# Genome-wide CRISPRi-seq maps essential-gene contributions to aminoglycoside susceptibility in *Pseudomonas aeruginosa*

**DOI:** 10.64898/2026.11.01.763562

**Authors:** Weronika Czekała, Jan Gawor, Raymi Edgar Goitia Camacho, Barbara Domańska, Luis Felipe Padilla Martinez, Karolina Żuchniewicz, Filip Pośnik, Aneta Agnieszka Bartosik, Xue Liu, Adam Kawałek

**Affiliations:** Institute of Biochemistry and Biophysics, Polish Academy of Sciences, Warsaw, Poland; Doctoral School of Molecular Biology and Biological Chemistry at IBB PAS, Warsaw, Poland; Faculty of Chemistry, Chair of Drug and Cosmetics Biotechnology, Warsaw University of Technology, Poland; Guangdong Provincial Key Laboratory of Regional Immunity and Diseases, Department of Pathogen Biology, Shenzhen University Medical School, Shenzhen, Guangdong, China

## Abstract

*Pseudomonas aeruginosa* is an opportunistic ESKAPE pathogen whose multiple intrinsic and acquired antibiotic resistance mechanisms restrict treatment options. Essential genes offer potential antimicrobial targets, but their vulnerability to partial inhibition and contribution to antibiotic susceptibility remain incompletely characterized. Here, we developed a rhamnose-inducible CRISPR interference (CRISPRi) platform and an 83,078-guide library for genome-wide screening in PAO1, with mismatch guides enabling graded repression. Fitness profiling in antibiotic-free Mueller–Hinton medium identified 743 genes whose repression reduced competitive fitness and revealed sequence features associated with guide performance. Combining full-match and mismatch-guide responses revealed substantial variation in essential-gene fitness effects across predicted repression strengths, while comparison of fitness profiles between Mueller–Hinton medium and fetal bovine serum identified condition-dependent effects alongside a conserved fitness landscape.

Under aminoglycoside exposure, we identified 118 recurrent sensitizing and 120 recurrent protective gene knockdowns, including many targeting essential and fitness-associated functions. Growth and killing assays with individual strains confirmed that CRISPRi targeting of *atpI*, *accC*, *secA* and *ftsZ* enhanced tobramycin activity. Finally, transcriptome analysis of these knockdowns confirmed target silencing, captured polar effects on neighboring genes and revealed distinct but overlapping transcriptional responses. Together, these findings quantify the variable fitness costs of essential-gene repression and identify candidate targets for potentiating aminoglycoside activity.

**IMPORTANCE:** Essential bacterial genes are difficult to study because their complete disruption prevents growth. Yet knowing that a gene is essential does not reveal how strongly its activity must be reduced to impair growth. Here, we developed a method to examine how reduced gene expression affects fitness across the genome of *Pseudomonas aeruginosa*, a major cause of difficult-to-treat infections. This approach identified essential functions particularly vulnerable to partial depletion and mapped how gene repression alters aminoglycoside susceptibility. Repressing selected genes impaired growth and disproportionately increased killing by tobramycin. These tools and datasets provide a resource for prioritizing candidate antibacterial targets and investigating whether partial inhibition of essential functions can enhance the activity of existing antibiotics.

## Supplemental Table S6 for "Genome-wide CRISPRi-seq maps essential-gene contributions to aminoglycoside susceptibility in *Pseudomonas aeruginosa*" (part 1 of 3)

### Sheet: Legend
Supplementary Table S6	Recommended CRISPRi guides for Pseudomonas aeruginosa PAO1, PA14 and LESB58.
Worksheets	Content
PAO1/PA14/LESB58	Guide candidates
PAO1/(PA14)/(LESB58)_annotation	Gene annotations for indicated strains. Include old and current locus tags for compatibility.
Methods and remarks
Ranking	selection_rank_within_gene is the recommendation rank, 1 has highest priority.
Model scores	Pasteur and P. aeruginosa-trained scores increase with predicted activity; CIAO decreases with predicted activity.
Column definitions: PAO1 / PA14 / LESB58	The same exact named fields and definitions apply to these worksheets.
locus_tag	Genome-specific locus identifier. In guide tables, join to the matching strain_annotation worksheet by this field.
selection_rank_within_gene	Recommendation rank within the gene.
sgrna	Recommended guide spacer sequence, reported 5′–3′.
pam	Protospacer-adjacent motif associated with the guide target.
downstream	Reported downstream sequence context used by the activity-scoring models.
offset	Reported target offset from the annotated coding-sequence start (bp).
off_target_n	Sequence based predicted off-target count (as in Hawkins et al., 2020).
pasteur_activity_score	CRISPRi-Pasteur prediction. Higher values indicate greater predicted activity.
kawalek_efficacy_score	P. aeruginosa-trained guide-efficacy prediction. Higher values indicate greater predicted activity.
ciao_activity_score	CIAO prediction. Lower/more-negative values indicate greater predicted activity.
Column definitions: PAO1_annotation	The same exact named fields and definitions apply to these worksheets.
locus_tag	Genome-specific locus identifier.
gene_name	Reported gene symbol or locus-derived name.
strand	Annotated genomic strand for this feature.
feature_start	Reported feature start coordinate in the source genome annotation.
feature_end	Reported feature end coordinate in the source genome annotation.
Column definitions: PA14_annotation / LESB58_annotation	The same exact named fields and definitions apply to these worksheets.
locus_tag	Genome-specific locus identifier. In guide tables, join to the matching strain_annotation worksheet by this field.
gene_name	Reported gene symbol or locus-derived name; use the stable locus identifier for unambiguous joins.
old_locus_tag	Previous locus identifier retained as an alias; do not substitute it for locus_tag in joins.
strand	Annotated genomic strand for this feature.
feature_start	Reported feature start coordinate in the source genome annotation.
feature_end	Reported feature end coordinate in the source genome annotation.

### Sheet: PAO1
locus_tag	selection_rank_within_gene	sgrna	pam	downstream	offset	off_target_n	pasteur_activity_score	kawalek_efficacy_score	ciao_activity_score
PA0001	1	GACCTGCAAGGGACGGATCC	AGG	T	74	1	0.861	1.706	-5.452
PA0001	2	CAGGTGTTGAATTGTTGGGA	CGG	C	55	0	-0.438	1.27	-5.593
PA0001	3	GTTGGGACGGCAGCTCATCG	CGG	A	42	6	-0.857	1.027	-5.757
PA0001	4	GATCCAGGTGTTGAATTGTT	GGG	A	59	0	0.6	0.865	-5.829
PA0001	5	GCACTGCTGCCAAAGTTCCA	CGG	A	8	2	0.135	0.489	-5.763
PA0001	6	CGGCTTCGACCTGCAAGGGA	CGG	A	81	0	-0.22	0.412	-5.138
PA0001	7	GGATCCAGGTGTTGAATTGT	TGG	G	60	0	-1.183	-0.31	-5.407
PA0002	1	CTGGCGGCGTTCCACGACGC	CGG	C	56	8	0.399	2.186	-5.584
PA0002	2	AGCAGGACGTTGGAGAGAAC	CGG	C	85	0	1.076	2.046	-5.621
PA0002	3	AGAGAACCGGCAATGTCTGG	CGG	C	72	1	0.161	0.883	-5.581
PA0002	4	TGGAGAGAACCGGCAATGTC	TGG	C	75	1	0.678	0.808	-5.619
PA0002	5	CAGTTGCAGCGGTTTCAACA	GGG	C	29	7	0.638	0.722	-5.869
PA0002	6	CCAGTTGCAGCGGTTTCAAC	AGG	G	30	3	-0.152	-0.069	-5.686
PA0002	7	CAACAGGGCTTCGCGTTGAA	TGG	T	14	6	-0.538	-0.252	-5.45
PA0003	1	GGGGAGGGGGAGAGGGTCAC	CGG	G	49	5	0.257	1.845	-5.588
PA0003	2	GCACCGCGGTGACCGAAACG	CGG	G	15	2	-0.23	1.208	-5.761
PA0003	3	GCCGTAGAGGATGTTGATGC	GGG	G	71	4	-0.095	1.055	-5.272
PA0003	4	GATGCGGGGGGAGGGGGAGA	GGG	T	56	2	-0.537	0.616	-5.307
PA0003	5	GTAGAGGATGTTGATGCGGG	GGG	A	68	7	-0.9	0.338	-5.157
PA0003	6	GGATGTTGATGCGGGGGGAG	GGG	G	63	1	-1.336	0.231	-5.162
PA0003	7	GATGTTGATGCGGGGGGAGG	GGG	A	62	3	-1.093	0.166	-5.294
PA0004	1	GGTGTCGCCGATGTACATGC	CGG	G	77	3	-0.243	1.105	-5.173
PA0004	2	GTGCAGACCGGTGCCATCGT	CGG	T	98	5	0.58	0.746	-5.619
PA0004	3	GTGTCGCCGATGTACATGCC	GGG	G	76	4	0.068	0.691	-5.483
PA0004	4	TGTCGCCGATGTACATGCCG	GGG	C	75	2	-0.067	0.117	-5.478
PA0004	5	CATGCCGGGGCGCTTGCGTA	CGG	C	62	1	-0.318	0.114	-5.992
PA0004	6	GAACACCATGTGGTGCAGAC	CGG	T	110	9	0.444	1.92	-5.719
PA0004	7	GCTGATTTCGCTGCAGTAAC	CGG	C	167	0	1.418	1.43	-5.565
PA0005	1	CAGCAGCAGGTAAAAGAGGA	CGG	T	29	2	-0.433	0.333	-5.516
PA0005	2	GTAAAAGAGGACGGTTCTGA	TGG	C	20	0	-0.203	-0.531	-5.751
PA0005	3	CGGACAGCAGCAGGTAAAAG	AGG	A	33	0	-0.054	-0.544	-5.355
PA0005	4	TCGGCGCGATGAAGAAGCTG	AGG	G	78	6	-1.134	-0.977	-4.643
PA0005	5	CGGCGCGATGAAGAAGCTGA	GGG	T	77	10	-0.603	-1.053	-4.769
PA0005	6	CCACGAAGCGGTAGCGGGCG	CGG	A	111	6	-0.487	0.735	-4.793
PA0005	7	GTGCTTGGAGAGGATCACGC	AGG	G	227	9	-0.714	0.336	-4.715
PA0006	1	GAGGGTCTTGATGTAATCGT	CGG	A	56	0	0.811	1.99	-5.683
PA0006	2	GTCGAGAATCAGCAGGGAAC	GGG	A	8	5	0.518	1.545	-5.733
PA0006	3	CGAGGTTGATGACTCCATCG	CGG	T	30	6	0.126	1.254	-5.692
PA0006	4	CATCGCGGTCGAGAATCAGC	AGG	G	15	4	-1.082	0.767	-5.194
PA0006	5	GGTCGAGAATCAGCAGGGAA	CGG	G	9	4	-0.957	0.336	-5.177
PA0006	6	CCTCGATCGAGCTGGGGATG	GGG	A	90	5	-0.13	-0.096	-4.551
PA0006	7	ATCGCGGTCGAGAATCAGCA	GGG	A	14	5	-0.618	-0.517	-5.582
PA0007	1	AAAGGTGCAGTGTCTTTTTC	AGG	C	12	1	0.486	1.441	-5.965
PA0007	2	TTGCCCTGGTCGAGCATGAC	CGG	A	88	7	-0.075	1.427	-5.432
PA0007	3	CTGGTCGAGCATGACCGGAG	CGG	C	83	7	0.196	1.405	-4.997
PA0007	4	GGGCGGCGGAAGAAAGAGCC	AGG	G	54	3	-1.06	1.048	-5.487
PA0007	5	GGCGGCGGAAGAAAGAGCCA	GGG	A	53	1	-0.127	0.417	-5.566
PA0007	6	AGAAAGAGCCAGGGAAGCGA	GGG	A	44	3	-0.047	0.115	-5.48
PA0007	7	AAGAAAGAGCCAGGGAAGCG	AGG	G	45	4	-1.523	-0.298	-5.305
PA0008	1	GGCTTTTGGCGGCAGCTCTT	CGG	T	38	4	1.113	1.862	-6.082
PA0008	2	AGGCTGTTGAGGGCTTTTGG	CGG	C	49	2	-0.533	1.39	-5.924
PA0008	3	CCGAGGCTGTTGAGGGCTTT	TGG	C	52	4	0.218	0.365	-5.847
PA0008	4	CTTCTCGATACCGCTGAGGA	AGG	C	80	8	-1.019	0.012	-5.326
PA0008	5	AGGCTTCGCCGAGGCTGTTG	AGG	G	60	10	-1.827	-0.479	-5.405
PA0008	6	GGCCCTTCTCGATACCGCTG	AGG	A	84	2	-1.269	-0.514	-5.034
PA0008	7	GGCTTCGCCGAGGCTGTTGA	GGG	C	59	6	-0.376	-0.543	-5.702
PA0009	1	AGTTCTGCAGGGCGAGAATC	AGG	T	42	6	1.251	1.55	-5.758
PA0009	2	GCAGGGCGAGAATCAGGTCT	TGG	A	36	2	-0.11	0.509	-5.679
PA0009	3	CTCTGCCCAGTAGTTCTGCA	GGG	C	53	7	-0.427	-0.188	-5.664
PA0009	4	GCTCTGCCCAGTAGTTCTGC	AGG	G	54	4	-0.949	-0.247	-5.239
PA0009	5	GGCGAGAATCAGGTCTTGGA	AGG	T	32	0	-1.452	-1.018	-5.479
PA0009	6	GCGCCCACTTCCATGTCGTA	GGG	C	97	3	-0.347	-1.334	-5.128
PA0009	7	AGCGACCGTCGGTGGGGCGG	CGG	C	195	4	0.021	1.554	-5.073
PA0010	1	TCGTTGCACCAGAAGCAGCG	TGG	C	7	4	-0.44	0.619	-5.601
PA0010	2	TCGTGGTAGGCCATGTAGAG	GGG	A	34	0	-0.485	0.53	-5.384
PA0010	3	CATCGTGGTAGGCCATGTAG	AGG	G	36	4	-1.444	-0.352	-5.117
PA0010	4	ATCGTGGTAGGCCATGTAGA	GGG	G	35	6	-0.832	-1.464	-5.381
PA0010	5	CACGGTGATCCAGGACAATC	CGG	C	128	3	1.075	0.784	-5.607
PA0010	6	CCGGCGAAATGGTTGATCTT	CGG	C	361	0	0.996	1.092	-5.499
PA0010	7	TCGGCTTCCGGGGTAATCGC	CGG	C	397	5	0.162	0.834	-5.369
PA0011	1	CCACATCAGCCAGCCTATGC	CGG	C	89	1	0.343	1.367	-5.402
PA0011	2	GCAATAACGCGAACAGGCGT	AGG	G	39	6	-0.686	-0.039	-5.266
PA0011	3	CAATAACGCGAACAGGCGTA	GGG	C	38	1	-0.168	-0.191	-5.441
PA0011	4	GCCAGGGCAATAACGCGAAC	AGG	C	45	10	-0.072	-0.411	-5.69
PA0011	5	TCCGACCAGCTTTTCCAGTT	CGG	T	182	9	1.105	1.818	-5.169
PA0011	6	ACTACCTCGCGGGATCGATT	CGG	C	118	3	0.832	1.576	-5.519
PA0011	7	GATCCAGGCGCAGGCACTTT	CGG	T	236	0	0.157	1.435	-5.21
PA0012	1	ACGGGTGACTGATACGGATT	CGG	C	45	0	0.196	1.735	-5.791
PA0012	2	GGCACTTGAGCGGGGTTCGT	GGG	T	24	2	0.259	1.084	-5.392
PA0012	3	TACGGATTCGGCACTTGAGC	GGG	G	33	1	0.001	0.449	-5.317
PA0012	4	ACGGATTCGGCACTTGAGCG	GGG	T	32	1	-0.315	0.436	-5.434
PA0012	5	CCATCAGCTCGCCAAATAAC	GGG	T	63	1	0.403	0.194	-5.238
PA0012	6	ATACGGATTCGGCACTTGAG	CGG	G	34	1	-1.196	-0.168	-5.302
PA0012	7	CAAATAACGGGTGACTGATA	CGG	A	51	0	0.131	-0.252	-5.199
PA0013	1	CAACTGCACCAGGTAGTTGC	TGG	C	80	9	0.264	1.588	-5.156
PA0013	2	GCGCCAGGCCGCCGGAGAAG	AGG	C	11	4	-0.735	0.612	-5.728
PA0013	3	TGGCGATGATGATGAAGATG	TGG	A	60	4	0.034	0.235	-5.048
PA0013	4	GATGATGATGAAGATGTGGA	AGG	C	56	3	-1.202	-0.639	-5.151
PA0013	5	CAACGCCGGGATCATGACCC	GGG	C	221	8	0.453	1.518	-5.414
PA0013	6	GCACGGTGAGGTCGGTAGCC	AGG	A	162	6	-0.435	1.055	-4.771
PA0013	7	TCAACGCCGGGATCATGACC	CGG	G	222	7	0.639	0.877	-4.975
PA0014	1	GGATTCGAGCATCTCATTGG	CGG	A	86	0	-0.558	1.637	-4.954
PA0014	2	TCTCATTGGCGGAGGCGTTC	CGG	T	75	8	0.798	1.632	-5.201
PA0014	3	AGAGAATCGCTTGCTCGTAT	GGG	T	45	0	0.935	1.315	-5.522
PA0014	4	ATGGGTATTCGACATAGGAC	GGG	A	27	2	0.082	0.878	-5.71
PA0014	5	CTCGTATGGGTATTCGACAT	AGG	A	32	2	0.196	0.654	-5.454
PA0014	6	TACGGATTCGAGCATCTCAT	TGG	C	89	0	0.183	-0.039	-5.296
PA0014	7	TATGGGTATTCGACATAGGA	CGG	G	28	1	-1.393	-1.236	-4.825
PA0015	1	GTTCGGCGTCGCCCGCGTCC	AGG	T	84	9	-0.103	0.753	-5.272
PA0015	2	TCCAGCCGGCGGAATACTTC	GGG	T	144	1	1.194	1.913	-5.44
PA0015	3	GAGGTGTTCCGCCGCGCGTT	CGG	C	101	8	0.693	0.839	-5.496
PA0015	4	CTGCTTGTCGCCATGCGTCG	CGG	C	245	0	-0.135	0.407	-5.034
PA0015	5	TTCCAGCCGGCGGAATACTT	CGG	G	145	5	0.054	-0.016	-5.231
PA0015	6	GAACACCGTCATTTCCTTTT	CGG	C	269	0	0.88	1.436	-5.226
PA0016	1	GTCGACCACGGTGATGTCGT	TGG	C	71	10	0.013	0.86	-5.743
PA0016	2	GACCTGGCAGGCGACCATGT	TGG	T	236	9	0.04	0.487	-5.024
PA0016	3	GCGCAGCACCGTGGGGAACG	AGG	C	158	2	-0.056	0.211	-4.981
PA0016	4	CATGTTGGTCTCGTCGCTAT	TGG	T	221	4	-0.244	-0.176	-5.113
PA0016	5	CCGGCCTGGCGCAGCACCGT	GGG	G	166	8	-1.567	-1.034	-4.71
PA0016	6	CGGCCTGGCGCAGCACCGTG	GGG	A	165	7	-1.196	-1.06	-4.482
PA0016	7	GACGCGGGCGATCTTGGTCG	GGG	T	278	7	-0.011	0.321	-4.919
PA0017	1	GCGACCTTGTCCAGTTGCGG	CGG	C	79	9	-0.327	2.076	-5.203
PA0017	2	GGGGCGACCTTGTCCAGTTG	CGG	C	82	9	-0.578	0.732	-5.481
PA0017	3	GCCTGGCAGGCGGCGAGACG	CGG	G	10	8	-0.528	0.446	-5.641
PA0017	4	CGGCAACGCGCCAGACAGCG	AGG	C	59	1	-1.122	-0.755	-5.502
PA0017	5	CAGGGCGTGGATATCGGTGT	CGG	C	209	4	0.472	1.704	-5.443
PA0017	6	CAGCAGCAGGGCGTGGATAT	CGG	T	215	7	0.878	1.221	-5.485
PA0017	7	GAATCCGCGTGTAGAGCAAC	TGG	T	249	7	0.755	1.026	-4.948
PA0018	1	GGCGGCGAATTCCGGGGTTC	CGG	C	32	9	0.751	1.976	-5.876
PA0018	2	GAGCAGGGCCTTGAGATGCT	CGG	C	53	4	0.874	1.868	-6.137
PA0018	3	ATGCTCGGCGGCGAATTCCG	GGG	T	38	3	0.262	1.736	-5.758
PA0018	4	CGAAGACGATGCGCAATGCT	TGG	C	9	2	0.252	1.122	-5.923
PA0018	5	CCGGTCAGGCTGGGTGTAGA	CGG	C	98	4	-0.205	0.661	-5.094
PA0018	6	GATGCTCGGCGGCGAATTCC	GGG	G	39	9	0.846	0.603	-5.907
PA0018	7	GACGGCGACGATCCGATGTG	GGG	T	80	0	-0.216	0.275	-4.888
PA0019	1	CCGGTTTGGCGATGGTCCGC	AGG	C	42	9	-0.158	1.978	-5.578
PA0019	2	GTCGACCACCTCCACCGGTT	TGG	C	56	10	-0.398	1.391	-5.543
PA0019	3	CGGGGAATTCGAGAATGTTC	AGG	A	12	0	-0.31	0.672	-5.578
PA0019	4	GAATTCGAGAATGTTCAGGA	TGG	C	8	3	-0.28	0.559	-5.671
PA0019	5	CACCTCCACCGGTTTGGCGA	TGG	T	50	3	-0.99	0.122	-5.414
PA0019	6	GCGCTTGTGCACGTTCACCT	GGG	T	152	4	0.952	1.567	-5.392
PA0019	7	TCGGGGTTGATGAATACCCT	CGG	C	211	3	0.814	0.812	-5.446
PA0020	1	GGCCTGCGCCAGACCGCTCG	CGG	C	38	5	-0.391	1.461	-5.754
PA0020	2	CTGACCACCGTGTAGCGGTC	CGG	A	85	9	0.168	1.299	-5.306
PA0020	3	GCTCGCGGCAAGGAGCAGAA	GGG	C	23	4	0.015	0.022	-5.615
PA0020	4	CGCCCCTGACCACCGTGTAG	CGG	T	90	2	-0.597	-0.26	-5.295
PA0020	5	GGTCCGGATGCCCTTCCCTG	AGG	T	69	3	-1.074	-0.325	-5.459
PA0020	6	GCGCCAGACCGCTCGCGGCA	AGG	A	33	7	-1.234	-0.861	-5.473
PA0020	7	CGCTCGCGGCAAGGAGCAGA	AGG	G	24	10	-1.529	-1.313	-5.086
PA0021	1	ATCAAGCGCAGGAAGCGCAT	GGG	T	70	4	1.105	1.893	-5.609
PA0021	2	AAGCGCATGGGTCCCAGTTC	GGG	C	58	4	0.684	1.192	-5.955
PA0021	3	CGAAGGCCTCGATCAAGCGC	AGG	A	81	4	0.143	0.911	-4.82
PA0021	4	GAAGCGCATGGGTCCCAGTT	CGG	G	59	1	-0.533	0.712	-5.578
PA0021	5	CGCGGAAGAGGCCGAACCGA	AGG	C	98	6	0.323	-0.311	-4.912
PA0021	6	CCGGGTCGTCCCACATCAGC	AGG	T	249	8	-0.41	0.463	-4.924
PA0021	7	CGGCCTCGGCAGGCACTCCC	AGG	G	150	6	-0.639	-0.416	-5.037
PA0022	1	GCCGCCCTCGCGGACGACCC	GGG	C	35	4	0.694	2.253	-5.678
PA0022	2	GCCGAGCCCCCATACCGCCT	CGG	T	74	5	0.51	0.378	-5.578
PA0022	3	CCATACCGCCTCGGTGGGAT	AGG	C	65	3	-0.809	0.295	-5.21
PA0022	4	AGGCGGTCCAGCCAGACGTC	CGG	C	220	0	0.693	1.786	-5.609
PA0022	5	ACACCGCATCCTCGTTCCAC	GGG	T	102	2	1.081	0.671	-5.327
PA0022	6	TACACCGCATCCTCGTTCCA	CGG	G	103	6	-0.728	-1.272	-4.711
PA0022	7	TCCGGCAGGCGCTCCTGGTG	CGG	C	280	5	-0.625	0.974	-5.326
PA0023	1	GTCGCGGTATTCGAGGACTT	CGG	G	41	6	0.456	1.799	-5.848
PA0023	2	ACGCGGACTTCCCGGGGGCC	CGG	C	79	8	0.916	1.605	-5.571
PA0023	3	GGGGGCCCGGCTCGGCGGGT	TGG	T	66	6	0.064	0.796
PA0023	4	TCGCGGTATTCGAGGACTTC	GGG	G	40	9	0.245	0.545	-5.529
PA0023	5	ATTGCGCACGCGGACTTCCC	GGG	G	86	8	0.032	0.355	-5.175
PA0023	6	CAATGGCGCGATTGCGCACG	CGG	A	96	8	-0.099	0.051	-4.804
PA0023	7	TTGCGCACGCGGACTTCCCG	GGG	G	85	5	-1.045	-0.35	-4.864
PA0024	1	TTTGACAGCGGCGATACGGT	CGG	T	8	9	0.005	1.933	-5.764
PA0024	2	GAGCAGGTAGGTTTTGACAG	CGG	C	20	0	-0.189	0.665	-5.832
PA0024	3	CCTCGAGGGCGGCGCAGATG	CGG	T	54	3	0.292	0.6	-5.773
PA0024	4	GCCACCGGCCGGACGCTCCC	AGG	C	110	6	0.389	0.292	-5.288
PA0024	5	CGGACGCTCCCAGGCGTCCT	CGG	C	101	9	-0.044	0.237	-4.807
PA0024	6	GCAGGCTATCGCCGAAGACG	TGG	G	195	4	-1.427	-1.146	-4.526
PA0024	7	GCCCGGCCAGTTCCGGCCGA	TGG	G	234	10	-1.273	-1.803	-3.92
PA0025	1	GCGAACAGGCGGTGGATCAG	CGG	C	52	6	0.211	0.939	-5.635
PA0025	2	GGTTGCCGAATACGCAATAG	CGG	T	9	1	-0.357	0.766	-5.634
PA0025	3	GGATCAGCGGCGACTTGCTG	TGG	C	39	7	0.144	0.464	-5.662
PA0025	4	TCTGCTCGGCGAACAGGCGG	TGG	A	60	10	-1.618	-0.227	-5.162
PA0025	5	GGCGACTTGCTGTGGCCGAT	GGG	G	31	6	0.051	-0.474	-5.325
PA0025	6	CGGCGACTTGCTGTGGCCGA	TGG	G	32	7	-0.891	-0.834	-5.124
PA0025	7	AACCCGGGGAAATCGTCCAG	CGG	C	118	8	-0.079	0.32	-5.382
PA0026	1	GATGGCGCAGATGCAGAGAC	CGG	C	29	3	1.076	2.917	-5.912
PA0026	2	TTGACGATGTTCTTGTGGGT	CGG	T	79	2	0.06	1.545	-5.334
PA0026	3	CTTGTGGGTCGGTTGCGACC	AGG	C	68	5	0.705	1.491	-5.725
PA0026	4	GGCGCAGATGCAGAGACCGG	CGG	C	26	6	-0.399	0.892	-6.005
PA0026	5	ATCCTTGACGATGTTCTTGT	GGG	T	83	5	0.678	0.788	-5.201
PA0026	6	CATCCTTGACGATGTTCTTG	TGG	G	84	3	-1.413	-0.493	-4.629
PA0026	7	GTAGGCCTGGCGCATCTCCT	CGG	T	137	7	1.114	2.227	-5.705
PA0027	1	GGGCGCGATCAGAGAGCAGT	CGG	T	9	3	0.03	1.464	-5.811
PA0027	2	GCGCCTTGGCGGGGACGCCA	TGG	G	87	7	-1.308	-1.591	-4.744
PA0027	3	CCGTCGATCCGCAGATCCTG	CGG	C	109	1	-0.242	0.679	-5.403
PA0027	4	GCCGGCCTCGATCTCCACGC	TGG	C	296	7	0.457	0.607	-5.059
PA0027	5	ACGCTCCGCGCTCAGGGCCC	GGG	G	383	8	0.309	-0.028	-4.928
PA0027	6	CGCGCAAACGCTCCGCGCTC	AGG	G	390	9	-0.294	-0.536	-4.763
PA0027	7	GCTGGCGCAGGTATGGCCCG	AGG	T	360	0	-0.467	-0.723	-4.683
PA0028	1	GGCAGGCGCCAGCAACACGC	CGG	C	65	6	0.925	2.323	-5.606
PA0028	2	AGACGAGGAAGCGGCCATAT	CGG	C	86	2	0.608	1.377	-5.649
PA0028	3	GAGGAAGCGGCCATATCGGC	AGG	C	82	3	-0.326	0.412	-5.163
PA0028	4	CGACGGAGAAGACGAGGAAG	CGG	C	95	5	0.23	-0.007	-5.151
PA0028	5	TCGCCAGCCCGCTGCAGCCG	AGG	G	27	5	-1.319	-0.314	-5.392
PA0028	6	GCTGCCGCTTGCGATCGCAC	CGG	C	175	6	1.268	2.002	-5.55
PA0028	7	GGGCAGTGCCGCAACCGTCC	TGG	C	122	6	0.732	1.412	-5.304
PA0029	1	AGCATGCCCCGGTGCAGCCC	CGG	T	40	10	0.564	2.315	-5.86
PA0029	2	CCATCGATTGCGGCAGTGCC	AGG	A	99	9	0.126	0.282	-5.197
PA0029	3	GCGTACAGGCCGTACTCCGC	TGG	C	145	4	-0.287	1.881	-5.373
PA0029	4	AGCGCATAGGCCATCGATTG	CGG	C	109	4	-0.002	0.943	-5.572
PA0029	5	CCGCGGTGGGACCGCTCACC	AGG	T	216	8	-0.176	0.441	-4.942
PA0029	6	GCGCGACGAGCCCCACAGGC	AGG	C	191	7	-0.247	0.059	-4.97
PA0029	7	GGTAGCGCGACGAGCCCCAC	AGG	C	195	3	-0.53	-0.038	-5.233
PA0030	1	GCGGGCACAGGCGGGGTCTT	CGG	C	68	8	1.34	2.297	-5.799
PA0030	2	CCAGCAGGCAGGTGGGAAGC	CGG	T	9	2	0.778	2.222	-5.691
PA0030	3	GCTGCCCAGGAACAGGGTTG	CGG	C	32	2	0.237	1.825	-5.726
PA0030	4	GTTGCGGCCAGCAGGCAGGT	GGG	A	16	7	0.299	1.384	-5.611
PA0030	5	GGGGTCTTCGGCGTATAGCG	AGG	C	56	3	-0.529	0.52	-5.565
PA0030	6	CTGGATCGGCCAGCCTGACG	CGG	G	87	2	-1.032	-0.001	-4.834
PA0030	7	CAGCCTGACGCGGGCACAGG	CGG	G	77	4	-1.282	-0.976	-4.655
PA0031	1	CAGCGGCGCGGCCATCTGGT	CGG	C	38	6	0.685	2.778	-5.921
PA0031	2	GCCATGATGAACAGGATGTT	CGG	C	16	4	1.047	2.063	-5.832
PA0031	3	TCTGGTCGGCCATGATGAAC	AGG	A	24	5	-0.475	0.813	-5.74
PA0031	4	ACCGAGCGCGGATCGTGAAG	CGG	C	64	1	-0.058	0.689	-5.87
PA0031	5	TCGGCGAGGCGCGAGAGGTG	AGG	C	97	1	-0.355	0.474	-5.385
PA0031	6	GAAGTCGGCAGCGTTGTCCC	AGG	C	218	6	0.274	2.108	-5.574
PA0031	7	GTGGGCGTAGGTGGGGGTAT	CGG	C	245	1	1.07	2.022	-5.411
PA0032	1	GGGCGGCGGACTCGAATACC	CGG	A	42	9	1.42	2.911	-5.855
PA0032	2	AGCGGTGAAGCTGAGTTGGC	GGG	C	62	3	0.27	1.181	-5.802
PA0032	3	CGGCAGCGGTGAAGCTGAGT	TGG	C	66	0	0.42	0.984	-5.641
PA0032	4	GGTCGAGGGACAGCGGCATG	AGG	C	15	8	-0.311	0.721	-5.882
PA0032	5	CGGAGCAGGTCGAGGGACAG	CGG	C	22	3	0.166	0.458	-5.779
PA0032	6	CAGCGGTGAAGCTGAGTTGG	CGG	G	63	1	-1.197	-0.658	-5.227
PA0032	7	GGCATCGATCGTCTCGAGGC	CGG	C	233	1	0.47	1.878	-5.332
PA0033	1	GCGGCTGATCTCCGGTTGGT	TGG	C	44	3	-0.494	0.916	-5.706
PA0033	2	GCAGGCGGCTGATCTCCGGT	TGG	T	48	0	-0.312	-0.037	-5.445
PA0033	3	GGCGATCTCCAGTTGGTGGC	AGG	C	218	4	-0.193	0.803	-5.038
PA0033	4	CGCCAGCTCGTTGAGTTCCT	GGG	T	143	10	0.433	-0.085	-5.408
PA0033	5	CGCCGCAGGCGATCTCCAGT	TGG	T	225	3	0.126	-0.59	-4.967
PA0033	6	CTTCGCCGTGCCTTGAGGCG	CGG	T	341	2	-0.314	0.486	-4.747
PA0033	7	GCTCGCCCAGTGCCGTCACC	AGG	T	285	6	0.501	0.132	-4.884
PA0034	1	CAGGGCTTCGGCACCGTTGT	CGG	C	98	1	0.54	1.291	-5.413
PA0034	2	GCGCACGGCCAGGCGGATAG	CGG	G	35	8	-0.576	0.258	-5.424
PA0034	3	CAGGTCGGGAGACTTCTTGC	GGG	C	128	0	0.218	1.775	-5.301
PA0034	4	GAACTGCGCCGGATTCTGCC	GGG	T	245	5	0.199	0.869	-5.437
PA0034	5	CGAACTGCGCCGGATTCTGC	CGG	G	246	1	-0.393	0.368	-4.861
PA0034	6	TGTCCAGCTTCAGGGACTTC	AGG	C	204	3	0.569	0.153	-5.176
PA0034	7	ACTTCGAGACCGTCGATCTT	GGG	G	172	7	0.301	-0.221	-4.94
PA0035	1	TCCAGGGAAGACGCGTAGTC	CGG	G	85	7	-0.353	0.795	-5.153
PA0035	2	GGCGGTGACGAAGGTCACCA	GGG	C	56	9	0.206	-0.975	-5.254
PA0035	3	ATGGCCGGGCCGTCCGCCAT	CGG	A	172	6	0.556	1.611	-5.259
PA0035	4	CGGGCCGTCCGCCATCGGAT	CGG	T	167	1	0.681	1.001	-5.282
PA0035	5	CGGCCGCCGGCAGGCCTTTG	AGG	A	111	1	-1.078	0.049	-4.676
PA0035	6	CAGGCCTTTGAGGATTTCCA	GGG	A	101	9	0.166	-0.206	-5.083
PA0035	7	TCCGCCATCGGATCGGTGAA	CGG	C	160	4	0.092	-0.645	-5.114
PA0036	1	GGCGTCGGGGCCGTTGCGAT	AGG	A	11	6	-0.132	2.111	-5.791
PA0036	2	CTTCGCCCCGCCGCAGTGCT	CGG	T	215	4	0.89	1.116	-5.247
PA0036	3	AGGCGCTCGGCGAAGTACAG	CGG	G	190	8	-0.206	0.375	-4.87
PA0036	4	GGCGCTCGGCGAAGTACAGC	GGG	C	189	6	0.332	0.364	-5.35
PA0036	5	AGTGGCCACGCCGTGCATGC	CGG	C	356	7	0.949	1.991	-5.495
PA0036	6	GTTGTTGATCTTGTGCGCGC	CGG	T	269	8	0.5	1.563	-5.346
PA0036	7	CAGCTTCATGCGGAAGACGT	TGG	C	452	5	0.778	1.497	-5.126
PA0037	1	GCAGGGCATTCAGGGAGGGC	AGG	T	15	2	0.24	1.654	-5.791
PA0037	2	CAGGCTGATGCTGTGCAACC	GGG	C	56	2	0.955	1.652	-5.96
PA0037	3	GCGCGCAGGGCATTCAGGGA	GGG	C	19	0	-0.794	1.163	-5.799
PA0037	4	CCAGGCTGATGCTGTGCAAC	CGG	G	57	6	0.316	0.889	-5.423
PA0037	5	GATGCTGTGCAACCGGGCAG	CGG	C	50	8	0.504	0.624	-5.668
PA0037	6	CAGCGGCTTCGAAAGCGCGC	AGG	G	33	8	-0.879	0.521	-5.319
PA0037	7	CGAAAGCGCGCAGGGCATTC	AGG	G	24	2	-0.699	0.275	-5.624
PA0038	1	CTGGATGCTCTTCGCCGCTT	CGG	C	89	5	0.586	1.429	-5.271
PA0038	2	CTTCTTGTAGGTGTGGTGAT	TGG	A	8	5	-0.164	0.532	-5.671
PA0038	3	GTTCGATCTTCTTGTAGGTG	TGG	T	15	1	-0.744	0.521	-5.383
PA0038	4	GACCAGTTCGATCTTCTTGT	AGG	T	20	8	0.32	0.38	-5.374
PA0038	5	TTCGGCGAGGGCGTTGTTGA	TGG	C	71	9	-0.213	0.204	-5.177
PA0038	6	GCCGTTCTCGATGTGCCCGC	GGG	T	140	3	0.286	0.765	-4.934
PA0038	7	GGTCACCTGGTAATGGCCGA	CGG	C	164	4	-0.025	0.441	-4.886
PA0039	1	CTTGATCTTCGCATCGATCT	CGG	C	92	7	0.896	1.322	-5.525
PA0039	2	CGCTGCCCGCCACGGCAAAC	AGG	C	36	6	0.649	0.896	-5.412
PA0039	3	TTTCAGTTCCTCACAGGGCT	TGG	C	68	2	0.348	0.518	-5.435
PA0039	4	CAGTTCCTCACAGGGCTTGG	CGG	C	65	4	-1.006	0.064	-5.288
PA0039	5	TCGGCTTTCAGTTCCTCACA	GGG	C	73	2	-0.253	-0.704	-5.094
PA0039	6	CTCGGCTTTCAGTTCCTCAC	AGG	G	74	9	-0.731	-0.979	-4.732
PA0039	7	GGTGTAGGCAGGAACGCCGT	TGG	C	116	5	0.182	0.979	-5.224
PA0040	1	CGGCGCTGGCCATGAGCGGC	AGG	C	39	4	0.288	2.19	-5.724
PA0040	2	GGGGCGGCGCTGGCCATGAG	CGG	C	43	4	-0.164	1.596	-5.784
PA0040	3	GGCACAGGAAGATAAAGGCC	AGG	C	18	0	0.02	1.292	-5.757
PA0040	4	GCCGGGGGAGGTGAAGGGGG	CGG	C	59	2	-0.069	1.07	-5.821
PA0040	5	CGGCAGGCACAGGAAGATAA	AGG	C	23	0	-0.098	0.417	-5.468
PA0040	6	CGGTCGCCGGGGGAGGTGAA	GGG	G	64	3	-0.97	-0.223	-5.35
PA0040	7	GGTCGCCGGGGGAGGTGAAG	GGG	G	63	7	-0.773	-0.701	-5.295
PA0041	1	CGGGTTGAGGAACAAGATGC	CGG	C	50	1	1.073	3.091	-5.849
PA0041	2	GGGCGATGCACTGGTTCAGC	GGG	C	18	10	0.445	1.174	-5.804
PA0041	3	TGCACTGGTTCAGCGGGCTG	CGG	A	12	9	-0.27	0.704	-5.754
PA0041	4	CCGCGGCGACGATCGGGTTG	AGG	A	63	3	-1.225	-0.721	-5.407
PA0041	5	GGCGTGGCGATATTGACGAT	GGG	C	154	1	0.462	1.436	-5.466
PA0041	6	TTCGACAGCCCGGCGTCGTT	GGG	C	175	6	1.079	1.004	-5.738
PA0041	7	GTTGTTGAGGATCAGCCCGT	TGG	C	227	7	0.064	0.623	-5.489
PA0042	1	GTGAGTCTCAGAGCCAGTAC	CGG	C	7	8	0.316	1.728	-6.041
PA0042	2	GCTACGCGCGCGACTGCCAT	AGG	C	77	1	0.339	-0.187	-5.194
PA0042	3	CCCCGACACGCTGATCACAA	GGG	C	41	0	0.565	-0.413	-5.507
PA0042	4	ACCCCGACACGCTGATCACA	AGG	G	42	0	-1.254	-2.019	-5.087
PA0042	5	GCATCCCCCGTCACACGTTC	CGG	C	157	0	0.737	1.42	-5.449
PA0042	6	CGCTTGATCACATCCTGGAT	CGG	C	124	2	0.199	1.005	-5.365
PA0042	7	CTTCCACACGTACTTCTGCC	TGG	C	182	5	-0.12	-0.675	-5.313
PA0043	1	ACCCCGAGGTGCCCGCACGG	CGG	T	47	4	-0.552	0.837	-5.741
PA0043	2	ACGACCCCGAGGTGCCCGCA	CGG	C	50	4	-0.532	0.596	-5.738
PA0043	3	CATAGCAGCAGACGACCCCG	AGG	T	61	3	-1.114	-0.765	-5.43
PA0043	4	CAGGCTGAAGGTGCGGATTC	CGG	C	248	5	0.373	1.925	-5.538
PA0043	5	TCATGCTCGATTCCATTCGC	CGG	G	114	10	0.01	1.362	-4.958
PA0043	6	CGATGGCCAGGGCCGTGCAC	AGG	C	162	6	0.473	0.694	-5.282
PA0043	7	ACAGGCTCAACAACAGATCC	AGG	G	144	9	-0.961	-0.397	-4.357
PA0044	1	TCAACTCAGCCACGAAAGAC	GGG	T	30	1	0.539	1.98	-5.734
PA0044	2	CTCAACTCAGCCACGAAAGA	CGG	G	31	0	0.015	-0.14	-5.356
PA0044	3	CCTCGCCCTTCGGTGCTTCC	TGG	C	135	9	0.582	1.422	-5.515
PA0044	4	CAGCCCCCAGGCGGGAGAGC	AGG	C	159	8	0.309	1.103	-5.115
PA0044	5	GAGAGCAGGCCCTCGCCCTT	CGG	T	145	9	0.472	0.936	-5.49
PA0044	6	GACGCGCGAGGGCAGCCCCC	AGG	C	171	10	0.149	0.709	-5.326
PA0044	7	TTGTTGCGCCTCCCGGGGAG	TGG	C	101	5	-0.696	0.575	-5.289
PA0045	1	GAGCGGCAGTAGTGCTTTCT	TGG	C	17	0	0.367	1.563	-6.004
PA0045	2	CGGCAACGCGGTGGAGGTCT	CGG	T	80	6	0.358	0.716	-5.452
PA0045	3	CAACGCGGTGGAGGTCTCGG	TGG	C	77	8	-1.21	-0.08	-5.181
PA0045	4	ACGCTCTCGACCTGCTGTAC	CGG	C	100	9	0.378	3.012	-5.401
PA0045	5	AAAGATCCCGCGCATGTAGC	TGG	A	182	5	-0.188	0.502	-4.997
PA0045	6	GTGGGTGATGAGAATGGTCT	TGG	C	236	5	0.324	0.464	-5.349
PA0045	7	AACGCACGCCGCTGTATGGT	CGG	T	126	0	-0.07	0.185	-5.124
PA0046	1	TCCCACTGGTACAGCGTCTT	CGG	T	70	8	0.546	1.291	-5.667
PA0046	2	GGGCCTGGTAGCCCTCCCAC	TGG	T	84	0	-0.121	1.124	-5.077
PA0046	3	CCCAGCTGGGCGTGGTAGCC	CGG	C	205	7	-0.298	0.734	-5.286
PA0046	4	CGCCCGGATCTTCTCGAGGT	CGG	C	164	2	0.273	0.391	-5.285
PA0046	5	ATTCACCCTTGAAGTATTCG	TGG	A	111	6	-0.331	0.025	-4.778
PA0046	6	CTTGAAGTATTCGTGGACCT	GGG	C	104	9	0.693	-0.085	-5.455
PA0046	7	CCTTGAAGTATTCGTGGACC	TGG	G	105	10	-0.212	-0.998	-4.88
PA0047	1	GACCTGCGAGAGCATGCTGT	AGG	T	14	7	0.389	1.944	-5.576
PA0047	2	GTTCTGGCGGAAGGTCTCGT	CGG	C	86	8	0.409	0.563	-5.473
PA0047	3	CGCTGGTCAGGCCGTTCTGG	CGG	A	99	7	-0.951	-0.67	-4.889
PA0047	4	GGTCAGGCCGTTCTGGCGGA	AGG	T	95	6	-1.066	-1.605	-4.446
PA0047	5	GCAGCTTGGCCGGGGACACC	TGG	T	135	3	0.348	0.569	-5.199
PA0047	6	CATCCCGGCGATCGGATAAC	CGG	C	410	2	1.101	0.75	-5.481
PA0047	7	CGGTCGCCGAGCCGGTCCAC	AGG	G	288	6	-0.414	-0.1	-4.794
PA0048	1	CGGCCATCTGCCGTTGGGTC	AGG	G	48	1	-0.735	0.559	-5.199
PA0048	2	GGCCATCTGCCGTTGGGTCA	GGG	C	47	4	0.403	0.528	-5.655
PA0048	3	GTCGCTCGGCCATCTGCCGT	TGG	G	54	2	-0.822	0.032	-5.21
PA0048	4	TCGCTCGGCCATCTGCCGTT	GGG	T	53	1	-0.079	-0.169	-5.463
PA0048	5	GAGGGGCACCGCGAAACGTC	CGG	C	155	3	0.755	1.82	-5.599
PA0048	6	CAGCGACGGGTGCCCGCCCT	TGG	T	113	9	0.157	0.759	-5.222
PA0048	7	TCGCAGACCAGCCAGTCGAG	GGG	C	172	2	-0.16	-0.221	-4.999
PA0049	1	GGGCAGCAGGGCTGCCGAGA	CGG	C	50	5	0.553	1.763	-5.151
PA0049	2	GGAGTATCGGCTTGCGTGAC	GGG	C	14	3	0.377	1.757	-5.943
PA0049	3	CCAGGGTGAAGAGGGAGTAT	CGG	C	27	1	1.224	1.554	-5.938
PA0049	4	GCAGGGCTGCCGAGACGGCC	AGG	G	45	4	-1.012	0.613	-5.682
PA0049	5	CAGGGCTGCCGAGACGGCCA	GGG	T	44	9	-0.443	-0.264	-5.541
PA0049	6	GGGAGTATCGGCTTGCGTGA	CGG	G	15	3	-0.766	-0.347	-5.412
PA0049	7	CTGGTCATGGGTGACGACGT	TGG	C	206	1	0.407	1.338	-5.388
PA0050	1	CCCGCGCAGGGATCTTCCCC	CGG	C	85	7	0.879	0.666	-5.515
PA0050	2	CAGACGGTCGGTCCCAGCAC	CGG	G	109	3	0.106	0.514	-4.843
PA0050	3	CACGGGCACTCGCAGACGGT	CGG	T	121	3	0.193	0.197	-5.111
PA0051	1	CCCGCGCAAGGCGAGCGTAT	CGG	T	77	7	1.106	1.536	-5.682
PA0051	2	CAAGGCGAGCGTATCGGTCA	TGG	C	71	4	-0.698	0.046	-5.555
PA0051	3	CTGGCCGGTGGGAAAGCGAT	AGG	A	194	0	-0.305	1.032	-5.054
PA0051	4	TGTAGACGAGGGTGACCTCC	TGG	C	213	9	1.133	1.021	-5.255
PA0051	5	GCGGTGCTTCCAGATGCCCT	CGG	C	107	7	0.759	0.802	-5.83
PA0051	6	GTGGGAAAGCGATAGGACAT	CGG	C	187	0	0.431	0.513	-5.521
PA0051	7	CACCTCGCCGGTGTAGACGA	GGG	T	224	5	-0.365	-0.247	-4.728
PA0052	1	CAGGGTTTCGCGGTGCGGAC	TGG	T	65	7	0.306	1.815	-5.465
PA0052	2	CGCAGCAGGGTTTCGCGGTG	CGG	A	70	4	-0.101	1.401	-5.137
PA0052	3	TTCGCGGTGCGGACTGGTTG	CGG	C	59	6	-0.026	1.043	-5.648
PA0052	4	GGAACACATGCACGTGGCTG	GGG	C	15	2	-0.242	1.001	-5.681
PA0052	5	GGTGCGGACTGGTTGCGGCC	GGG	A	54	10	0.096	0.44	-5.53
PA0052	6	CGCTGCGCAGCAGGGTTTCG	CGG	T	75	8	0.199	0.43	-5.112
PA0052	7	GGGAACACATGCACGTGGCT	GGG	G	16	2	-0.103	0.37	-5.737
PA0053	1	CGCCGTGCGTTTGTTGCCAT	TGG	C	20	1	0.087	1.65	-5.09
PA0053	2	ATGTCGACGAAGTCCTGAGC	GGG	C	94	3	0.555	1.327	-5.206
PA0053	3	TCAGCTCTATGCCATTGAGC	AGG	A	66	7	-0.346	0.882	-4.87
PA0053	4	TGTTGCCATTGGCAAAGCAG	TGG	T	9	0	-0.596	0.825	-4.898
PA0053	5	GAGCAGGAGGAAAACCGTAG	CGG	C	50	5	-0.142	0.623	-5.177
PA0053	6	GATGTCGACGAAGTCCTGAG	CGG	G	95	1	-1.028	0.022	-4.663
PA0053	7	GCTCGCTTCACGAGTCACGA	GGG	C	125	0	-0.007	-0.053	-4.76
PA0054	1	GACATAGCTGAGGAACTTGC	TGG	T	29	7	-0.189	0.991	-5.58
PA0054	2	GGTGGCGAAGGACATAGCTG	AGG	A	39	4	-0.767	0.009	-5.226
PA0054	3	TGGCCACCGCGGCATGCGAG	TGG	C	246	1	0.021	0.519	-5.022
PA0054	4	CGCCTGGTGGAATAGGTGCC	CGG	C	473	1	1.243	1.616	-5.104
PA0054	5	GAACCGGGCTGCCGTAGCGG	CGG	C	417	10	0.483	0.888	-5.15
PA0054	6	GTGCCGTGGTAGAGCACTGC	GGG	C	292	8	-0.132	0.86	-5.182
PA0054	7	CGTTCTCCGCCTGGTGGAAT	AGG	T	480	4	0.613	0.793	-4.769
PA0055	1	GGAAGGTCGGGATCGAAGCC	TGG	T	21	3	0.347	1.758	-5.814
PA0055	2	CGTGGGCGGCGGCTTTCTTC	AGG	A	72	8	0.192	0.785	-5.463
PA0055	3	CGGATCGATGTTCTTCGCTT	CGG	C	95	1	0.509	0.582	-5.692
PA0055	4	CCGAGGGTGCGCAGGAAGGT	CGG	G	34	6	-0.655	0.163	-5.475
PA0055	5	TCGAAGCCTGGTAGATCGAC	AGG	G	9	3	-1.319	0.088	-5.346
PA0055	6	CGCGCCAGGGGGAACATGTC	CGG	C	145	1	0.531	1.842	-5.717
PA0055	7	GTTTCCGTATCCGCGTAGCT	CGG	C	232	5	0.241	0.717	-5.438
PA0056	1	CGAAGACGCGAGTGGCGGTC	AGG	C	12	9	0.691	2.139	-5.882
PA0056	2	GGACATGTCCAGACGCTCGG	CGG	C	68	7	-0.13	1.086	-5.517
PA0056	3	GACTTCGACGAAGACGCGAG	TGG	C	20	3	-0.892	0.786	-5.761
PA0056	4	GCCGACCCACTCCTCCAACT	CGG	C	116	3	0.394	1.472	-5.367
PA0056	5	GCGAGCATCTCGCGGCACTG	CGG	C	202	10	-0.667	-0.854	-4.987
PA0056	6	CGTCGGTCAGGCTCAGGCGG	CGG	G	162	8	-1.104	-1.133	-4.501
PA0056	7	AGGCGGCGGGCGATCAGGTT	GGG	G	454	5	-0.15	0.251	-5.064
PA0057	1	ACAGGGAACGAAGCAATCCA	TGG	C	12	1	0.234	0.192	-5.816
PA0057	2	GACGCCGGCGGCCCCCAGCA	GGG	C	47	3	-0.276	-0.604	-5.653
PA0057	3	GCTGATGTAGATAGTGCTGA	GGG	T	245	1	-0.494	-1.791	-4.664
PA0057	4	GGCTGATGTAGATAGTGCTG	AGG	G	246	2	-1.747	-2.172	-4.477
PA0057	5	GGCGCGTTGTCCTTGAGGAT	CGG	C	400	8	1.541	2.734	-5.563
PA0057	6	GATCTTCGCCTCGGGGAAGG	CGG	C	311	6	0.699	1.019	-5.193
PA0057	7	TCGAGGCCGAAGTAGAAGTC	CGG	G	277	0	-0.053	0.826	-5.034
PA0058	1	AGCCGCAGAGCGGATCGTAG	AGG	T	27	5	-0.98	1.085	-5.452
PA0058	2	GCGGATCGTAGAGGTAATGC	AGG	G	18	5	-1.025	0.196	-5.525
PA0058	3	CCGTAGCACCAGCCGCAGAG	CGG	A	37	10	-0.419	0.025	-5.267
PA0058	4	CGGATCGTAGAGGTAATGCA	GGG	T	17	7	-0.785	-0.977	-5.65
PA0058	5	GAACGGCTGGCCGGTCAGTT	GGG	C	203	8	0.442	1.81	-5.219
PA0058	6	GACCGGCTGGCGGTTGGCAT	CGG	T	134	6	0.414	1.756	-5.4
PA0058	7	GGTCATGGGGCATCACGTAG	TGG	C	171	7	-0.352	0.134	-5.031
PA0059	1	CTTCTTCATGTCGACTCCTC	CGG	A	20	4	0.634	2.002	-5.845
PA0059	2	GGGTGCCCTTGCCGTCTTTC	AGG	C	69	0	0.254	0.535	-5.588
PA0059	3	CGCGCCGCTTTCAGTGGAAA	GGG	T	89	2	-0.453	-0.587	-4.699
PA0059	4	CTTGAGCGCGCCGCTTTCAG	TGG	A	95	3	-1.593	-0.595	-4.896
PA0059	5	GACTCCTCCGGAGCTGTGGA	TGG	A	8	4	-1.277	-0.628	-5.34
PA0059	6	TGTCGACTCCTCCGGAGCTG	TGG	A	12	6	-0.937	-0.898	-5.566
PA0059	7	GCGCGCCGCTTTCAGTGGAA	AGG	G	90	0	-1.788	-2.052	-4.351
PA0060	1	TTGAGTTCCTCGCACGGCTT	CGG	C	64	3	0.627	1.033	-5.757
PA0060	2	TCCGCCTTGAGTTCCTCGCA	CGG	C	70	0	-0.303	0.794	-5.306
PA0060	3	CGTGGCGCTGAACAGCAAGG	TGG	C	29	8	-0.954	0.627	-5.301
PA0060	4	AACTGCCGACCACCATGTTC	GGG	T	168	4	0.73	0.462	-5.406
PA0060	5	CACCCCGGCCGACTGGATCT	TGG	T	101	3	0.338	0.153	-5.452
PA0060	6	CAACTGCCGACCACCATGTT	CGG	G	169	1	-0.426	-0.308	-4.922
PA0060	7	CACGATCTCCAGGGTGTAGG	AGG	T	125	4	-1.508	-1.513	-4.322
PA0061	1	CAGCGCGAGCGGGACGAGAC	GGG	T	17	1	-0.203	1.832	-5.765
PA0061	2	AGCGGGACGAGACGGGTGAG	TGG	A	10	2	-0.705	1.015	-5.622
PA0061	3	AGCTCGACCCAGGCCATCTG	CGG	G	82	8	-0.681	-0.301	-4.837
PA0061	4	GCAGCGCGAGCGGGACGAGA	CGG	G	18	3	-0.989	-0.586	-5.53
PA0061	5	TCGGCCAGCAGGGTGTTGGC	CGG	C	115	6	0.494	1.585	-5.211
PA0061	6	AACCGCCATAGAGTTCGTAC	TGG	A	216	3	-0.197	0.649	-5.08
PA0061	7	CATGGCGTCCCGGAGTGACC	TGG	A	177	2	-0.36	-0.452	-5.154
PA0062	1	GCGCGGTTCGGGTCGGGGGT	GGG	C	64	4	0.732	0.869	-5.285
PA0062	2	GACCCAGGCGCGGTTCGGGT	CGG	G	71	5	-0.252	0.534	-5.21
PA0062	3	CGGCGTCGGGCTGGGTATCG	AGG	T	96	5	-0.618	0.454	-4.851
PA0062	4	ACCCAGGCGCGGTTCGGGTC	GGG	G	70	6	-0.333	0.386	-5.203
PA0062	5	GGCGCGGTTCGGGTCGGGGG	TGG	G	65	2	-1.657	-0.109	-4.884
PA0062	6	CGCCAGAGCGGGCTGTCCAC	GGG	G	241	9	0.688	0.613	-4.965
PA0062	7	CTTGTCGTCGACTTCCACGG	CGG	C	125	9	-0.568	0.215	-5.024
PA0063	1	TGGCGAAGGCGGCGTGGCAT	GGG	C	49	8	0.777	1.905	-6.081
PA0063	2	CGAAGGCGGCGTGGCATGGG	CGG	A	46	8	-1.059	1.044	-5.452
PA0063	3	CGCCAGGCAGGGAACCCAAC	GGG	G	95	2	-0.099	0.285	-4.737
PA0063	4	GGCAGTCGAAGGTCAGCAAG	CGG	A	73	7	-0.098	0.033	-5.203
PA0063	5	GCCAGGCAGGGAACCCAACG	GGG	C	94	2	0.073	-0.15	-5.083
PA0063	6	GAACCCAACGGGGCAGTCGA	AGG	T	84	7	-1.045	-0.159	-4.844
PA0063	7	GCGGAACATAGCACAGCACG	CGG	A	27	4	-0.712	-0.315	-5.629
PA0064	1	CTGCACCGGGGCGGTGGGGG	TGG	C	23	9	-0.851	2.058	-5.316
PA0064	2	GGGGGTGGCGAAGGGGTTGT	CGG	T	8	3	0.327	1.723	-5.745
PA0064	3	GTGGCGGGCACCTCTCTGGC	CGG	C	49	3	0.232	1.6	-5.873
PA0064	4	GGTGGTGGCGGGCACCTCTC	TGG	C	53	4	0.711	1.218	-5.829
PA0064	5	CGCGATGAACGCATAGGGCT	GGG	T	74	2	0.075	0.496	-5.42
PA0064	6	CAGCACCGCGATGAACGCAT	AGG	G	80	2	0.221	0.381	-5.049
PA0064	7	AGCACCGCGATGAACGCATA	GGG	C	79	1	0.145	0.329	-5.112
PA0065	1	GGTGATGCCCTCGCGTGGGT	CGG	T	62	3	0.042	1.742	-5.352
PA0065	2	AGCGGGTGATGCCCTCGCGT	GGG	T	66	3	0.556	0.779	-5.349
PA0065	3	TCGAGATCGAAGAGGATGTT	CGG	G	28	1	-0.264	-0.092	-5.412
PA0065	4	TGCCCTCGCGTGGGTCGGTG	AGG	G	57	7	-1.032	-0.318	-4.865
PA0065	5	GAGCGGGTGATGCCCTCGCG	TGG	G	67	10	-1.374	-0.497	-4.898
PA0065	6	CGAGGGCGAACTGCACCGAG	CGG	G	84	5	-1.659	-0.919	-4.587
PA0065	7	GGGGGCCGATGAAGTGTTCC	AGG	C	141	3	-0.083	0.767	-5.319
PA0066	1	CGAGCAGTGGCGTTTTGCCC	TGG	T	21	0	0.441	1.59	-5.891
PA0066	2	TTTGCCCTGGTAGGAACGAA	TGG	T	8	0	-0.224	-0.144	-5.515
PA0066	3	GTCGCCGACGAGCACGGCCG	AGG	G	65	9	-1.352	-0.422	-4.929
PA0066	4	TCGCCGACGAGCACGGCCGA	GGG	A	64	9	-0.414	-0.7	-4.917
PA0066	5	TGCGCTGGCCGATGCGGATG	CGG	T	147	7	-0.213	0.393	-5.086
PA0066	6	GAAAACCGTCCGGGTTGAAG	GGG	C	213	4	0.247	0.272	-5.015
PA0066	7	ATGCTCAGCGGAAAACCGTC	CGG	G	223	2	-0.408	0.178	-4.893
PA0067	1	GGCGATGGCGGCGCGGTTAT	CGG	C	98	0	0.543	2.238	-5.766
PA0067	2	ATGGCCGGCTTCACGTGTTC	CGG	G	61	2	0.534	2.235	-5.797
PA0067	3	GAATGGAGGAGAAAGGCGGC	AGG	T	36	4	-0.062	1.563	-5.665
PA0067	4	GGGCGAATGGAGGAGAAAGG	CGG	C	40	2	-0.069	1.456	-5.909
PA0067	5	TCCGGGCGAATGGAGGAGAA	AGG	C	43	5	-0.48	0.345	-5.599
PA0067	6	TGGCGGCGCGGTTATCGGCG	AGG	A	93	4	-0.651	0	-4.967
PA0067	7	AGGTCGTAGGCCTGCAGAAG	GGG	A	16	3	-0.663	-0.018	-5.653
PA0068	1	CGCCGTCCTCTTCCCACATC	TGG	A	78	2	0.136	0.149	-5.07
PA0068	2	GCCCTGGGCGTTGAGCGTGT	CGG	C	134	0	0.693	1.503	-5.447
PA0068	3	CACCGACTGCACCTTCGGGT	TGG	C	212	10	0.212	1.28	-5.177
PA0068	4	ACCCGCGTACCCAGCTCCTT	CGG	G	166	6	-0.404	-0.065	-4.956
PA0068	5	CAGGCCACGCATTCGCGGTG	CGG	C	103	4	-0.943	-0.138	-4.993
PA0068	6	ACTGCACCGACTGCACCTTC	GGG	T	216	4	0.146	-0.168	-5.132
PA0068	7	CTTCTTCTTCAGCTTGGGAT	TGG	G	245	4	-0.728	-0.287	-4.523
PA0069	1	GAAGCGGTTGAGGGGGTTGC	TGG	C	41	4	-0.084	1.638	-5.904
PA0069	2	CCGCGACCGCGCGGGGGCAG	GGG	A	13	2	0.127	1.13
PA0069	3	GAAGGCCTCGCTGTGGGTCG	GGG	C	65	7	-0.281	0.915	-5.381
PA0069	4	TCGAAGGCCTCGCTGTGGGT	CGG	G	67	6	-0.167	0.899	-5.394
PA0069	5	TCGGGGCGAAGCGGTTGAGG	GGG	T	48	6	-0.179	0.722	-5.516
PA0069	6	CGAAGGCCTCGCTGTGGGTC	GGG	G	66	7	0.082	-0.075	-5.348
PA0069	7	ACCGCGACCGCGCGGGGGCA	GGG	G	14	3	-0.645	-0.261	-5.18
PA0070	1	TCAAACGGTTTTCGCTGGGT	TGG	C	9	1	-0.294	2.105	-5.666
PA0070	2	GCACGCCGCTGGCGGTCAAC	AGG	C	57	10	0.568	1.568	-5.646
PA0070	3	AGCGCGCCGAGGTGATCAAA	CGG	T	24	0	0.766	1.019	-5.725
PA0070	4	GTGATCAAACGGTTTTCGCT	GGG	T	13	3	0.147	0.244	-5.927
PA0070	5	GTGCTGCGCAGGTGCGACAC	CGG	C	160	1	1.21	2.723	-5.533
PA0070	6	GAGGCCGCCGGTAATGGCGC	CGG	T	212	1	0.795	1.921	-4.944
PA0070	7	ACACCGGCTCGTAGCAGGAC	GGG	T	144	3	0.371	1.553	-4.874
PA0071	1	ATTGTCCGGCGAGTCGCCTT	CGG	C	71	4	0.856	2.377	-6.04
PA0071	2	AGGCCGGCGCGGCAAATGCC	AGG	C	45	8	0.798	1.486	-5.966
PA0071	3	GCCAGCGGCTTGGGATTGTC	CGG	C	85	2	0.144	1.086	-5.641
PA0071	4	CGGCGCGGCAAATGCCAGGC	AGG	C	41	7	-0.362	1.007	-5.642
PA0071	5	CGGCGAGTCGCCTTCGGCCC	AGG	C	65	9	0.012	0.135	-5.774
PA0071	6	GCCGAGGGCGAGCGGAAGAA	TGG	C	17	9	0.452	-0.032	-5.593
PA0071	7	CGGCGAGTACGTAGACATGC	CGG	A	153	1	-0.033	0.267	-4.917
PA0072	1	GATGTCCTCGGCACGGTAGC	GGG	C	206	8	0.243	1.012	-5.238
PA0072	2	GAAGGCGACGTCCGCGCGTG	CGG	C	239	1	-0.852	0.164	-5.193
PA0072	3	CGATGTCCTCGGCACGGTAG	CGG	G	207	4	-0.408	-0.006	-4.828
PA0072	4	TGCTGACCAGGCCGTACTTG	AGG	C	123	3	-0.765	-0.525	-5.046
PA0072	5	TGGCTGAGCACCACGCGGGT	CGG	C	394	3	0.837	1.149	-5.281
PA0072	6	CCAGGCGCTGGCTCTGTGCC	TGG	C	489	3	0.559	0.876	-5.087
PA0072	7	CGGGTCGGCCGGTCGGGTTG	CGG	C	379	5	-0.376	0.495	-5.282
PA0073	1	GGCTGCGGGCGACCTCGTGC	AGG	C	15	10	0.382	2.163	-5.866
PA0073	2	GGCGACCGGCGCCGTGGCTG	CGG	G	30	6	-0.503	0.693	-5.656
PA0073	3	GCAGCGCCGCCAAGCGGTCC	TGG	C	249	8	0.584	1.253	-5.165
PA0073	4	GCGGCCGTCGCGCCAGAGCG	CGG	C	227	10	-0.295	0.726	-5.095
PA0073	5	GCACGTAGCCGCAGTGCTGC	CGG	C	273	8	-0.05	1.421	-5.413
PA0073	6	GGCCAGCGCCTGTACGCGCT	CGG	C	377	4	0.393	0.927	-5.311
PA0073	7	TCGTCGGCCAGCAACAGGCG	CGG	C	499	8	-0.798	-0.269	-4.989
PA0074	1	TCGCGTTCGATGTCGAATCC	CGG	A	19	4	0.726	2.576	-5.886
PA0074	2	CTGGGTGGCCAGGTAGACCG	TGG	C	62	8	-0.677	-0.111	-5.74
PA0074	3	ACCTTCGCGCAGGAAGCGTT	CGG	C	152	10	0.651	2.25	-5.611
PA0074	4	GCGTTCGGCGAAGCTCGGGT	CGG	C	137	3	0.441	1.575	-5.732
PA0074	5	GGAAGCGTTCGGCGAAGCTC	GGG	T	141	9	1.06	0.628	-5.43
PA0074	6	TCGTGGATGGTCACCGTGTT	CGG	G	199	9	-0.473	-0.163	-5.365
PA0074	7	CGTGGATGGTCACCGTGTTC	GGG	T	198	1	-0.01	-0.298	-5.588
PA0075	1	CTGTAGTAGCTGACTGAGTT	GGG	C	10	0	0.654	1.112	-5.868
PA0075	2	GACCACCCAGAGTCCCGCCT	CGG	G	98	5	-0.102	0.825	-4.925
PA0075	3	TGGCGTCTTCGTTGACCTTG	CGG	A	63	9	-0.173	0.447	-5.346
PA0075	4	CCTGTAGTAGCTGACTGAGT	TGG	G	11	0	-0.809	0.415	-5.469
PA0075	5	ACCACCCAGAGTCCCGCCTC	GGG	G	97	5	-0.233	0.002	-4.944
PA0075	6	CGCAACGCGCCGACATAGGC	CGG	T	211	4	0.365	2.15	-4.985
PA0075	7	GCCGACATAGGCCGGTAGCG	AGG	A	203	9	-0.959	-0.178	-4.57
PA0076	1	CAGGGTTCGACGAAGGTGTT	CGG	C	67	2	0.587	2.296	-5.728
PA0076	2	GATGCTCGGCATCACCACTC	CGG	T	221	3	0.584	1.373	-5.363
PA0076	3	GCGATGGCGAAGCGCCACAG	CGG	G	169	5	-0.382	-0.542	-4.783
PA0076	4	GGCGTTCGCCGGTAGCAGGC	AGG	C	278	4	-0.073	1.646	-5.011
PA0076	5	ATCAGCGATTGTTCGATGCG	CGG	T	439	4	-0.087	-0.207	-4.818
PA0076	6	TCGATGCGCGGTCCGCAGGG	CGG	T	427	7	-0.339	-0.224	-4.726
PA0076	7	CTCGGCCTCCGGTTCGAGGG	TGG	A	365	9	-1.832	-0.905	-4.402
PA0077	1	CTTGAGGGTCGCCAGCTCTT	CGG	C	56	6	0.831	1.125	-6.024
PA0077	2	CTCGTCCATGCGTTGCTTGA	GGG	T	71	8	0.068	-0.152	-5.506
PA0077	3	CCTCGTCCATGCGTTGCTTG	AGG	G	72	7	-2.037	-2.009	-5.118
PA0077	4	CCGCTCGCTGCCGCCCAACT	TGG	C	116	8	0.746	1.536	-5.645
PA0077	5	CGGGCCGATGATCACGTACC	AGG	G	158	1	-0.89	-0.003	-5.06
PA0077	6	CGTACCAGGGCAACTCGTAC	AGG	T	144	1	-0.427	-0.091	-5.372
PA0077	7	GGGCCGATGATCACGTACCA	GGG	C	157	3	-0.495	-0.908	-5.288
PA0078	1	GTGCCGAAGGGATCGTCGAT	GGG	A	10	4	-0.045	0.898	-5.79
PA0078	2	GACGCGGCATGATCATGGTG	CGG	T	69	3	-0.488	0.745	-5.563
PA0078	3	CCGAAGGGATCGTCGATGGG	AGG	C	7	5	-1.184	0.397	-5.543
PA0078	4	CCGCCGGCCGGGGTGCCGAA	GGG	A	22	5	-0.25	-0.082	-5.334
PA0078	5	ATCATGGTGCGGTCGTCGGG	CGG	G	58	5	-1.219	-0.584	-5.45
PA0078	6	GCCGGGACGCGGCATGATCA	TGG	T	74	7	-0.223	-0.965	-5.157
PA0078	7	ATCGCCGCCGCGGGGGCCGC	CGG	C	116	7	1.032	2.198
PA0079	1	CCACACCACGCGGTTATTCC	AGG	A	8	1	0.279	1.635	-5.658
PA0079	2	TGGCCGCAGGAACATGCCTT	CGG	A	32	2	0.238	1.321	-5.963
PA0079	3	TGCCTTCGGACCACACCACG	CGG	T	18	0	-0.418	0.516	-5.638
PA0079	4	GCGGCAGCGGCCATCCACCA	GGG	T	89	9	0.026	0.014	-5.12
PA0079	5	TCGTGCTGCTGGAAATGCTG	TGG	C	52	6	-0.052	-0.227	-5.682
PA0079	6	ATGTTGAACGGCGTACCATC	CGG	C	211	0	0.552	1.339	-5.546
PA0079	7	CGGCGCCGGCGCCGGATCGT	CGG	C	239	10	1.029	1.245	-4.964
PA0080	1	AGCCAGATCACCACCCGGGT	CGG	C	76	6	0.424	1.665	-5.351
PA0080	2	ACCCGGGTCGGCGGGGTTTC	CGG	C	64	10	1.13	1.328	-5.56
PA0080	3	GCGGCGGACGGGTTGAGGTT	CGG	T	109	1	1.214	1.911	-5.456
PA0080	4	GGACGGGTTGAGGTTCGGTG	CGG	C	104	7	0.117	1.123	-5.361
PA0080	5	GTCGCCACCGAGGGTCGACT	GGG	C	224	6	1.245	0.831	-5.302
PA0080	6	GGCCGGCGGCGGACGGGTTG	AGG	T	114	4	-0.503	0.762	-4.689
PA0080	7	TCTTCAGCTCGTACAGCCGC	AGG	C	153	4	-0.991	-0.386	-4.9
PA0081	1	GGGGGTCAGCTTGTGGTAGC	TGG	T	26	3	0.679	1.958	-5.698
PA0081	2	CTGGTGATGGTCAATCGCAG	CGG	C	7	1	-0.373	0.997	-5.838
PA0081	3	CTTTTCCGAACACTGACCGG	GGG	T	44	3	-0.515	0.802	-5.498
PA0081	4	ACTGACCGGGGGTCAGCTTG	TGG	T	33	10	-0.333	0.605	-5.624
PA0081	5	TACCTTTTCCGAACACTGAC	CGG	G	47	5	0.204	0.464	-5.522
PA0081	6	ACCTTTTCCGAACACTGACC	GGG	G	46	3	0.127	-0.031	-5.809
PA0081	7	CCTTTTCCGAACACTGACCG	GGG	G	45	2	-0.785	-0.27	-5.486
PA0082	1	ACAGGGCGAGTCCGGGGATA	CGG	C	32	3	1.181	2.088	-5.858
PA0082	2	TCGTCGCCACAGGGCGAGTC	CGG	G	40	9	-0.571	1.334	-5.364
PA0082	3	GATACGGCAGCCAGCAAAAC	GGG	T	16	0	0.273	0.725	-5.726
PA0082	4	CGTCGCCACAGGGCGAGTCC	GGG	G	39	10	-0.112	0.62	-5.557
PA0082	5	GGATACGGCAGCCAGCAAAA	CGG	G	17	0	-0.608	0.42	-5.395
PA0082	6	TACTCCAGATCGTCGCCACA	GGG	C	49	2	-0.464	-0.327	-5.509
PA0082	7	GTCGCCACAGGGCGAGTCCG	GGG	A	38	7	-0.674	-0.765	-5.403
PA0083	1	GGGCAGCTGGACCTTCTTCT	CGG	C	92	9	1.112	2.381	-5.597
PA0083	2	CACGCGTGGCGCCCGGTTCC	TGG	C	38	6	0.169	1.623	-5.684
PA0083	3	GGCGATGAACTTCTGACTGC	TGG	T	17	1	-0.773	0.481	-5.63
PA0083	4	TCGTACTCGATCTGCACGCG	TGG	C	52	9	-0.708	0.464	-5.343
PA0083	5	GGCGACCGCCGCCTGGGGTT	CGG	C	155	5	0.827	1.95	-5.503
PA0083	6	GATCTCCAGGAACTTGCGGT	CGG	C	176	3	0.059	1.091	-5.32
PA0083	7	CGCCCATGACGAAGGGCAGC	TGG	A	105	9	-0.028	-0.019	-4.701
PA0084	1	CAGGTTCTCGGTGCTCAATT	CGG	C	8	0	1.35	2.43	-5.747
PA0084	2	CTCGGTGGTGGTCTGGCCCT	GGG	C	32	7	0.596	1.205	-5.885
PA0084	3	CAGCAGGCTGGCGAACTCAC	TGG	T	59	8	0.931	1.102	-5.852
PA0084	4	TCGCGGGCGCGCTCGGTCTT	GGG	C	97	3	0.673	0.477	-5.564
PA0084	5	TTCGCGGGCGCGCTCGGTCT	TGG	G	98	8	-0.283	-0.502	-5.384
PA0084	6	CGCGTCGTTGGAGATCAGGC	TGG	T	170	10	0.409	1.585	-5.144
PA0084	7	GTTGACCTGCGCGGTGAGCT	TGG	C	230	9	0.431	0.99	-5.365
PA0085	1	CTCGGCGTGAGTCTTGTCCT	TGG	A	50	5	0.542	1.043	-5.752
PA0085	2	GAGCAGGCCATCATCAGGTT	GGG	C	202	5	0.523	1.172	-5.427
PA0085	3	CGATGTACTTGGTGAACGAC	AGG	T	168	1	0.323	0.074	-4.821
PA0085	4	CGCTGGAGCAGGCCATCATC	AGG	T	207	10	0.065	-0.053	-5.178
PA0085	5	CATGTGCATCGACCCGGACT	GGG	A	107	4	0.222	-0.198	-5.174
PA0085	6	GGCCATCATCAGGTTGGGCG	TGG	A	197	10	-0.571	-0.389	-4.931
PA0085	7	CCATGTGCATCGACCCGGAC	TGG	G	108	8	-1.584	-0.755	-4.508
PA0086	1	TTCCCTGTAGCCGGGAGCCC	AGG	C	33	2	0.502	2.006	-5.815
PA0086	2	CGCGATACTTCCCTGTAGCC	GGG	A	41	6	0.039	1.618	-5.652
PA0086	3	CCCGGCGCGCAACAGTTCTT	CGG	C	71	0	0.516	1.328	-5.652
PA0086	4	CCCGGATGCGAATGAAGGGT	CGG	C	8	2	0.06	0.969	-5.741
PA0086	5	GGCGCCCGGATGCGAATGAA	GGG	T	12	4	0.223	0.562	-5.695
PA0086	6	TCGCGATACTTCCCTGTAGC	CGG	G	42	7	-0.166	0.124	-5.459
PA0086	7	AGGCGCCCGGATGCGAATGA	AGG	G	13	6	-1.513	-0.933	-5.258
PA0087	1	GCGGCTTCCTTGAGGTTGCC	CGG	C	70	3	0.806	2.328	-5.232
PA0087	2	CGGCTGCAGGCGCTCCTGGA	GGG	T	17	8	-1.494	-0.487	-5.581
PA0087	3	GGCGCTCCGCGGCTTCCTTG	AGG	T	78	9	-1.442	-0.916	-4.998
PA0087	4	GTTGCCGGCCGGCATCCGTG	CGG	C	191	5	0.033	1.05	-5.361
PA0087	5	CCGAGGCCTTCAGCTGGTTC	AGG	G	111	5	-1.058	-0.253	-4.82
PA0087	6	GCCGGCCGGCATCCGTGCGG	CGG	G	188	7	-0.944	-0.285	-4.525
PA0087	7	GCCGTGGTCGAACAGCGAAG	TGG	T	164	9	-0.303	-0.691	-4.801
PA0088	1	CCTGGTTGTAGTACTCGAGC	AGG	C	15	2	0.434	2.05	-5.748
PA0088	2	GAATTCCTCGGCGAACTCCG	CGG	C	62	8	-0.351	1.17	-5.838
PA0088	3	CGCGGATGTGTTGCAATTCC	TGG	T	33	6	0.521	0.551	-5.949
PA0088	4	CGAACTCCGCGGCGCTTTCG	CGG	A	51	8	-0.439	0.456	-5.76
PA0088	5	CAGGCGCTCGACGTAGGGGT	CGG	C	128	7	1.003	2.487	-5.657
PA0088	6	GGGGTCGGCGCACTCGAAGC	CGG	A	113	6	0.272	1.517	-5.47
PA0088	7	CGGCGCCAGGTAGTGCGGGT	AGG	C	239	5	-0.535	1.176	-4.887
PA0089	1	GGCGAGCAGGTTCAGAGGTT	CGG	A	29	1	0.259	1.448	-5.925
PA0089	2	CAGAGGTTCGGACGGCTGCC	CGG	C	17	8	0.396	0.566	-5.871
PA0089	3	ATCCCGGCGAGCAGGTTCAG	AGG	T	34	10	-0.801	-0.336	-5.515
PA0089	4	AGCAGGTTCAGAGGTTCGGA	CGG	C	25	3	-0.736	-0.776	-5.67
PA0089	5	CTGGAAGAAGTCATAGTCCC	AGG	G	68	1	-0.783	-1.229	-5.316
PA0089	6	TGGAAGAAGTCATAGTCCCA	GGG	C	67	0	-0.44	-1.401	-5.598
PA0089	7	GAGGGCGCGAAGGTGCAGTC	GGG	C	184	7	0.523	1.097	-5.4
PA0090	1	CAGCTTGCAGAATACCGTGG	CGG	C	71	7	-0.463	0.684	-5.681
PA0090	2	GCGCAGCTTGCAGAATACCG	TGG	C	74	2	-0.306	-0.04	-5.625
PA0090	3	ATCTGGTGCAGGTCCGAGTC	CGG	C	148	2	0.566	1.894	-5.604
PA0090	4	GCGCCGGGTCGATCCCGGAC	TGG	C	177	10	0.248	0.949	-4.953
PA0090	5	GCCGCGCGGCAGACGGTCGA	GGG	C	224	9	0.313	0.047	-5.066
PA0090	6	AGTCCGGCAACTGGAGGATC	TGG	T	132	8	0.53	-0.293	-5.126
PA0090	7	CCGGCAACTGGAGGATCTGG	TGG	A	129	4	-1.529	-0.347	-4.789
PA0091	1	GCCCCAGCGGGCAATCCACC	TGG	A	24	2	0.094	1.292	-5.616
PA0091	2	AGCTCCAGCGACAGGCTCAT	CGG	C	166	9	1.064	0.321	-5.649
PA0091	3	GGTTGGGATTTTCCGATACC	AGG	T	117	5	0.716	0.221	-5.286
PA0091	4	CGCTCTGGTTCTGGAAGATG	CGG	C	321	3	0.709	1.002	-5.214
PA0091	5	CGTGAGGGCATCCTCGAAAT	CGG	A	386	9	0.165	0.975	-5.302
PA0091	6	CTCGCGGTAGGGGCGCGTGA	GGG	C	401	4	0.573	0.245	-4.843
PA0091	7	GCACGCAGTATTCCCACTCG	CGG	T	417	4	-0.506	0.155	-4.929
PA0092	1	GACAGCAGGACCTCGTATCC	CGG	A	67	1	0.238	1.102	-5.501
PA0092	2	ATTGCTTTTCCGCAGACAGC	AGG	A	81	1	0.032	0.671	-4.754
PA0092	3	GCGCGGTCGATGTATTCGAT	GGG	T	10	4	0.153	0.523	-6.007
PA0092	4	CGACGACCAGCGCCAGAGCG	CGG	T	27	10	-0.127	0.122	-5.33
PA0092	5	GGACCTCGTATCCCGGATAG	CGG	G	60	7	-0.754	-0.385	-5.176
PA0092	6	AGCGCGGTCGATGTATTCGA	TGG	G	11	3	-1.637	-1.561	-5.413
PA0092	7	GGTGCAGTGCGGAACGATCC	AGG	C	138	7	0.863	1.57	-5.316
PA0093	1	CAGGGCTCCGGCCACGGCTC	CGG	C	74	3	0.822	2.377	-5.569
PA0093	2	TATCTCATCGCCCAGTCGGG	CGG	C	20	3	-0.382	0.831	-5.926
PA0093	3	CTCATCGCCCAGTCGGGCGG	CGG	C	17	5	-0.279	0.235	-5.368
PA0093	4	AGCACCCCGGTGGTCGGCTC	GGG	T	229	8	0.501	1.608	-5.075
PA0093	5	CTCGGGTAGCTCGAAGATGG	TGG	T	212	4	-0.667	0.068	-4.868
PA0093	6	GGCCACAGCGGATGGTTCAG	CGG	C	337	0	-0.128	0.531	-5.402
PA0093	7	GGCCGCCGATGAAGGTGTTC	TGG	C	468	4	0.496	0.36	-5.32
PA0094	1	GGCATCGGGAATCTCGAGAT	CGG	C	29	1	0.841	2.874	-5.961
PA0094	2	CTCTGGTCCTGCCAGGCATC	GGG	A	43	7	0.748	0.945	-5.399
PA0094	3	GCTTGAAGATGTTGATGCTC	TGG	T	60	4	0.66	0.605	-5.449
PA0094	4	TCTCGAGATCGGCTTCGTGG	AGG	C	18	10	-1.628	-0.502	-5.603
PA0094	5	GAAGCCGGGCAATTGCTTCT	CGG	C	188	0	1.231	1.711	-5.55
PA0094	6	CAGTTGGCGGGCGACATAGT	CGG	C	158	3	0.474	1.643	-5.263
PA0094	7	GCGCTTGTGCAGCTTGAAGC	CGG	G	203	9	0.004	0.963	-4.903
PA0095	1	CGATGCCGTGGAAATGCCGC	CGG	C	210	6	0.651	1.654	-5.508
PA0095	2	AGCCCGTCGAGTGGCAGGTC	GGG	G	142	8	-0.333	0.817	-4.995
PA0095	3	ACTGGCCGTTGCCGGATCCC	TGG	C	246	2	0.88	0.641	-5.317
PA0095	4	CCAGCAGCCCGTCGAGTGGC	AGG	T	147	10	0.125	0.449	-4.971
PA0095	5	GCCGGATCCCTGGCTGCAAG	CGG	C	236	5	-0.148	0.145	-5.233
PA0095	6	TTGCCCAGCAGCCCGTCGAG	TGG	C	151	2	-1.067	-0.328	-5.25
PA0095	7	AGTTCCAGCTCGTAGGCGAA	CGG	C	106	8	-0.007	-1.109	-5.279
PA0096	1	GGAAGGGCCGTCGTGGCCCC	GGG	T	25	5	0.295	0.739	-5.177
PA0096	2	GCCGTCCAGGCGCGCGGGAA	GGG	C	41	9	-0.041	0.443	-5.369
PA0096	3	CCGTCGTGGCCCCGGGTAGA	TGG	A	18	3	-0.689	-0.74	-5.542
PA0096	4	CTCGCTCGGGCAACCGGGAT	AGG	C	116	2	-0.009	1.75	-4.844
PA0096	5	GGGATAGGCGACCACCGGAG	CGG	C	101	8	-0.413	1.075	-5.319
PA0096	6	GCCGCCAGGCCGTGCTCGCT	CGG	G	130	3	-0.289	0.785	-4.966
PA0096	7	CCGCCAGGCCGTGCTCGCTC	GGG	C	129	9	0.831	0.72	-5.168
PA0097	1	GCCCTTGATCCGGTTGACCC	CGG	T	31	10	0.707	2.104	-5.989
PA0097	2	GCACCGAACCGCCCTTGATC	CGG	T	41	8	0.998	1.952	-5.905
PA0097	3	GGTGGAGCGGCTGGAAAGAT	AGG	C	10	3	0.414	1.328	-5.688
PA0097	4	GGCGTTCAACAGTTCCATGT	CGG	G	86	3	-0.83	0.821	-5.132
PA0097	5	GCGTTCAACAGTTCCATGTC	GGG	C	85	1	0.375	0.661	-5.483
PA0097	6	GAGCCCCTGGTTGTAGGCGG	CGG	C	119	7	-0.19	1.601	-5.306
PA0097	7	CGATCACCACCAGCGACTCC	CGG	C	153	7	1.374	0.996	-5.329
PA0098	1	TGCCGGAGGCGACGATGCTC	AGG	G	15	9	-0.194	0.595	-5.558
PA0098	2	GGGTTTCCTGGAAGTTGTCC	AGG	G	93	5	-0.181	-0.148	-5.071
PA0098	3	GGTTTCCTGGAAGTTGTCCA	GGG	C	92	3	0.013	-0.449	-5.442
PA0098	4	AGCTCCGTGCAATCGAGATC	GGG	C	241	3	0.979	0.719	-5.393
PA0098	5	CCGTGCAATCGAGATCGGGC	TGG	C	237	9	0.161	0.566	-5.183
PA0098	6	CAGCTCCGTGCAATCGAGAT	CGG	G	242	3	-0.514	0.37	-4.939
PA0098	7	CGCCGCCCTGGTCGATGAAA	CGG	G	114	8	-0.105	-0.986	-4.795
PA0099	1	GTTGTTGGCGTACACCTCGT	TGG	C	8	4	-0.17	1.396	-5.816
PA0099	2	GGCGGGGTGAAGCAGACATC	CGG	G	79	3	-0.337	1.212	-5.293
PA0099	3	GCGGGGTGAAGCAGACATCC	GGG	A	78	4	0.556	1.205	-5.219
PA0099	4	GCAGGAGATCTCCATGTTGT	TGG	C	23	5	0.24	0.991	-6.014
PA0099	5	GGTGAAGCAGACATCCGGGA	AGG	C	74	1	-0.693	0.05	-4.948
PA0099	6	CTTTGGTGGTGTCCTTGGAC	AGG	C	153	8	0.728	1.804	-5.265
PA0099	7	CCGGTATTGGGGTAGGGGAT	CGG	T	130	2	0.567	1.692	-5.374
PA0100	1	CCGGTGATGTTCGAGAAAAT	CGG	C	22	0	1.358	2.381	-5.812
PA0100	2	ATACCGAGGCCACGTACGCC	AGG	T	63	7	0.564	0.784	-5.575
PA0100	3	CGTACGCCAGGTCCTGATAG	CGG	A	51	2	-0.173	-0.273	-5.528
PA0100	4	AGAAACAATGCTTGTTCCAC	CGG	C	217	4	0.749	0.792	-5.467
PA0100	5	ATCCTCGCCAGCAACACACC	AGG	T	146	3	-0.548	-0.254	-5.064
PA0100	6	CACCGGCTCGTGCACTACCG	TGG	C	200	4	-0.479	-0.874	-5.132
PA0100	7	GTGGCCGACACGATCTCCCA	GGG	C	181	3	-0.625	-0.901	-5.145
PA0101	1	GCGGAGCAGGGCAAGGAAGG	CGG	C	59	9	-0.05	0.625	-5.71
PA0101	2	GTCGTAATGGGGCGCACGCA	CGG	C	89	7	-0.161	0.233	-5.534
PA0101	3	CTCGATGCGCTGATCGAGCT	CGG	C	125	10	-0.109	1.005	-5.469
PA0101	4	GAGCTCCTCCAGGTCGTAAT	GGG	G	101	1	0.104	-0.041	-5.058
PA0101	5	AGCTCCTCCAGGTCGTAATG	GGG	C	100	0	-0.27	-0.127	-5.096
PA0101	6	GTTGCTCGAGCAGGGCGTCA	TGG	C	186	8	-0.117	-1.237	-4.966
PA0101	7	CGAGCTCCTCCAGGTCGTAA	TGG	G	102	2	-1.34	-1.825	-4.621
PA0102	1	TTAACGCCCCGCATACGGTC	TGG	C	7	1	0.537	2.049	-5.985
PA0102	2	AGACCTCCCGGCGGAAATGC	TGG	A	90	9	0.035	1.084	-4.893
PA0102	3	GCTTTCCTGCTCTGGAGAAT	CGG	A	32	1	0.445	0.787	-5.915
PA0102	4	CGGACTTAACGCCCCGCATA	CGG	T	12	0	0.863	0.778	-5.649
PA0102	5	GCTCGGGAAAGACCTCCCGG	CGG	A	99	6	-0.573	0.359	-4.598
PA0102	6	GCTGCTCGGGAAAGACCTCC	CGG	C	102	8	0.306	1.352	-5.495
PA0102	7	CGCCCGCGGCCGCTGGCTAT	TGG	C	146	4	0.656	0.692	-5.1
PA0103	1	GGTCCCGCGGCAACGTGTCC	CGG	A	33	1	0.629	1.54	-5.792
PA0103	2	ATGGCGATGCCCATGCACAG	CGG	C	91	1	0.057	1.304	-5.541
PA0103	3	GGCAACGTGTCCCGGAGGGA	CGG	A	25	3	-0.562	0.881	-5.61
PA0103	4	ACGGAGGCCATCAGGTCCCG	CGG	C	46	5	-0.549	0.837	-5.237
PA0103	5	ACACCACCACGGAGGCCATC	AGG	T	54	8	0.096	0.724	-5.642
PA0103	6	CCCGCGGCAACGTGTCCCGG	AGG	G	30	2	-2.506	-1.466	-5.206
PA0103	7	CCGCGGCAACGTGTCCCGGA	GGG	A	29	4	-1.2	-1.547	-5.369
PA0104	1	CTGGTGGCCCACCAGTTGAT	CGG	C	44	10	0.558	1.494
PA0104	2	GGACACCACCGTAGCCAACC	TGG	T	63	5	0.543	1.375
PA0104	3	CGGCCAGGCACTGATCCCAC	TGG	A	84	2	0.552	0.473
PA0104	4	CGAGCCCTTCGCCAACCGGC	TGG	A	21	7	-0.469	0.128
PA0104	5	GACCGCTACATCGCCCACTT	CGG	C	104	3	0.926	1.369
PA0104	6	CATCGAGGAACGGATCAAGC	CGG	T	246	9	0.84	1.095
PA0104	7	CGCCTACGTCGAACAGGTAC	CGG	A	309	9	1.295	1.341
PA0105	1	AGGAAGCCCATCCAGACTCG	TGG	A	16	0	-0.469	-0.923	-5.737
PA0105	2	GCTCACCTCGGTAGCGCCCG	GGG	C	89	9	-0.664	-0.925	-5.067
PA0105	3	GGCTGATCGCCGAGAGCAAA	AGG	A	36	1	-1.097	-1.6	-5.25
PA0105	4	GTGCTCTCGTGGAAGTGCGC	CGG	C	229	9	0.878	2.714	-5.293
PA0105	5	GAAGACGGACCGGCTCACCT	CGG	T	101	2	0.871	1.873	-5.449
PA0105	6	TGTGCAGGTCGAAGACGGAC	CGG	C	111	0	0.929	1.449	-5.489
PA0105	7	TCCAGAAGATGGTCATGTGC	AGG	T	126	9	0.252	1.011	-4.781
PA0106	1	GTGGTCGCCGGCATGGTGGT	CGG	G	26	7	-0.215	1.306	-5.659
PA0106	2	GGCCCTTGGCCGGTCCGTGG	TGG	T	48	3	-1.198	0.732	-5.691
PA0106	3	GGTGCCGATGTCCTTGTGGT	TGG	T	92	2	-0.096	0.49	-5.229
PA0106	4	TCAGGCCCTTGGCCGGTCCG	TGG	T	51	9	-0.585	-0.367	-5.645
PA0106	5	AGAGGGTGCCGATGTCCTTG	TGG	T	96	9	-0.799	-1.038	-5.088
PA0106	6	CCGCGCCGAAGACCATGATC	AGG	C	249	7	0.854	0.859	-5.183
PA0106	7	CATGATCAGGCCGTGCATGG	TGG	T	236	9	-0.359	0.401	-4.746
PA0107	1	CAGGCGGCGGGTATCGACCT	TGG	C	14	1	0.737	2.228	-5.915
PA0107	2	CGGCACATCACGTCATAGAG	CGG	C	94	0	-0.335	0.747	-5.258
PA0107	3	GCCGAAGGCGAACATCAGCA	CGG	T	59	9	-0.082	0.359	-5.423
PA0107	4	GACCATGTCGATATTGTTCG	AGG	T	209	0	-1.086	-0.462	-4.744
PA0107	5	GGTCTTGCCGTTGATCCCCA	GGG	C	119	7	-0.195	-0.739	-5.076
PA0107	6	CGGTCTTGCCGTTGATCCCC	AGG	G	120	5	-0.357	-1.054	-4.775
PA0107	7	CTGGGTGAAACAGAAGCATT	CGG	T	386	0	1.857	1.654	-5.338
PA0108	1	GATGATCGGCCACTTGCTCT	GGG	C	35	0	0.852	1.543	-6.079
PA0108	2	GGCGGTGAGGTCGTTGAACC	AGG	T	98	7	-0.072	1.026	-5.264
PA0108	3	CGATGATCGGCCACTTGCTC	TGG	G	36	1	0.071	0.77	-5.489
PA0108	4	GGTCGTTGAACCAGGTACCC	AGG	C	90	4	0.189	0.35	-5.349
PA0108	5	TCGGCCACTTGCTCTGGGCG	GGG	A	30	3	-0.119	0.116	-5.628
PA0108	6	CGGGGACGTAATAGTGTTCG	TGG	C	12	5	-0.354	-0.122	-5.747
PA0108	7	GCCATGGGATTCCTTGTGGC	CGG	C	119	6	0.757	1.855	-5.009
PA0109	1	GGTCAGCGAATTGACCACGC	GGG	A	98	7	-0.813	0.737	-4.584
PA0109	2	CCAGGGTAGCCAGCAGTAGC	AGG	A	24	2	-0.455	0.388	-5.219
PA0109	3	GGCCGCTGAACAGGCTCACC	AGG	G	42	3	-0.916	0.304	-4.91
PA0109	4	GCCGCTGAACAGGCTCACCA	GGG	T	41	0	0.222	-0.22	-5.274
PA0109	5	CGGTCAGCGAATTGACCACG	CGG	G	99	3	-1.611	-0.998	-4.265
PA0109	6	AATTGACCACGCGGGAACCA	TGG	C	90	5	0.376	-1.066	-4.982
PA0109	7	CTCGCCGCTGTAGAAGCCCC	AGG	C	161	9	-0.239	0.596	-5.042
PA0110	1	GCTGCGTCTGTCATTGCGTC	CGG	C	44	0	0.787	1.636	-6.044
PA0110	2	CATTGCGTCCGGCCTCCCCG	AGG	C	33	4	-0.453	-0.322	-5.624
PA0110	3	CTGCCCGGGCGACACCGGCT	CGG	C	212	9	0.253	1.658	-5.385
PA0110	4	GCGCAGTCCCTCTAGCTGCC	CGG	G	227	1	0.035	0.453	-4.939
PA0110	5	CAGCAGGCCGAGGACCACCA	GGG	T	101	6	0.285	-0.122	-5.01
PA0110	6	GGGTGGCGGCAGGTAGGTCC	AGG	C	476	4	0.778	2.036	-5.321
PA0110	7	GACCAGCAGCCAAAGGCCGC	TGG	C	374	5	1.068	1.379	-5.216
PA0111	1	CGGCGCGGACGTTCAGGCAT	CGG	A	19	1	1.031	2.427	-5.756
PA0111	2	CGGGCGCGGCGCGGACGTTC	AGG	C	25	10	0.564	2.091	-5.989
PA0111	3	ATGGCGCTGGCGAGCAGCAT	CGG	C	91	9	0.809	0.947	-5.618
PA0111	4	CGCCGAGGTCGGCGGGGGTC	TGG	C	177	2	0.967	1.127	-4.944
PA0111	5	CCGCTGTAGCTGCGCCCCTG	CGG	A	136	5	0.008	0.567	-4.89
PA0111	6	CTCGCCGCAAGTACCCGGCG	CGG	T	242	8	-0.309	0.232	-4.593
PA0111	7	CCAGAAATTCCATTTGTACA	TGG	C	110	0	-0.088	-0.77	-4.834
PA0112	1	GGCGTGGGTCAGCCGGGTAT	AGG	C	86	10	0.687	1.772	-5.318
PA0112	2	GACGGTGAAACCGGGTTTGC	GGG	T	17	5	0.268	1.474	-5.82
PA0112	3	AGCACGGCGACGGTGAAACC	GGG	T	25	6	0.929	0.962	-5.989
PA0112	4	GGCGCCGAGCAGGACCACCA	CGG	C	65	6	0.33	0.517	-5.609
PA0112	5	CGACGGTGAAACCGGGTTTG	CGG	G	18	1	-1.131	-0.503	-5.607
PA0112	6	GGCGTCGGGGAAGTGCAGTT	CGG	C	185	1	1.066	1.499	-5.539
PA0112	7	CCGTAGCAGCCTGGCCAGTC	CGG	A	121	8	0.103	1.243	-5.173
PA0113	1	CAGCACCACGACCTTGGGCT	TGG	T	62	8	-0.014	1.408	-5.618
PA0113	2	CTGGCTGTGGCGATCGATGA	CGG	T	11	5	-0.582	0.84	-5.846
PA0113	3	GCTGTGGCGATCGATGACGG	TGG	C	8	9	-0.736	0.679	-5.698
PA0113	4	AGCATCAGCACCACGACCTT	GGG	C	67	4	1.248	0.539	-5.734
PA0113	5	CCTTGGGCTTGGTCAGTTCG	AGG	A	51	9	-1.657	-1.515	-5.287
PA0113	6	CCGCTGCCGCGCCGGCACAA	AGG	C	186	5	-0.016	-0.97	-4.922
PA0113	7	GCGCCATGCTCGGCGACACC	CGG	C	282	5	1.508	1.779	-5.245
PA0114	1	GGCGGTGAGCACCTTGTGCA	CGG	T	68	8	-0.156	0.422	-5.511
PA0114	2	CCTTGTGCACGGTGAGGCCG	AGG	A	57	10	-0.406	0.074	-5.071
PA0114	3	CGACCAGGGCGACGAGGACG	AGG	A	27	5	-0.571	-0.555	-5.575
PA0114	4	GTCGAGCAGCACGGTGGGAT	CGG	C	101	3	1.438	2.738	-5.668
PA0114	5	CTGCGGCAGGATCACGATGC	CGG	C	125	4	0.647	2.525	-5.426
PA0114	6	GTGCCAGCGACCCTTGAGAC	TGG	C	206	6	0.152	0.738	-5.252
PA0114	7	CCGGCGTCGAGCAGCACGGT	GGG	A	106	9	-0.382	0.481	-4.719
PA0115	1	GCAGTGCGTAGAGTTCCTTC	AGG	G	45	9	-0.827	0.701	-5.361
PA0115	2	CGTAGAGTTCCTTCAGGGTG	AGG	T	39	3	-0.83	-0.874	-5.005
PA0115	3	GCGCCAGGCCATCAGGTGAT	GGG	T	149	3	-0.101	0.118	-5.098
PA0115	4	AGGCCGTCGACTTCCTGGTA	GGG	G	109	4	-1.124	-1.117	-4.26
PA0115	5	CGCGCCAGGCCATCAGGTGA	TGG	G	150	4	-1.407	-1.396	-4.292
PA0115	6	GAAGCCATAGCGGCCGTAGT	AGG	C	371	9	0.302	0.716	-5.034
PA0115	7	CTGGGCCGAGAGGTACACCG	GGG	T	335	2	0.002	0.173	-4.945
PA0116	1	GCAGTCGCGCAATACCAGCA	GGG	T	77	6	-0.073	-0.162	-4.945
PA0116	2	AGCAGTCGCGCAATACCAGC	AGG	G	78	10	-0.776	-0.907	-4.585
PA0116	3	AGCACCCGCGCCAGCGAACA	GGG	T	31	10	-0.596	-1.245	-5.361
PA0116	4	GCGGTCGGCGAGGACGTGGC	GGG	T	149	8	-0.228	1.535	-4.874
PA0116	5	CCATCCCTTTCTCGGTAAGC	CGG	T	243	2	0.697	1.142	-4.918
PA0116	6	TGCGCTCGAAGTCGTCGAAA	CGG	C	114	7	0.837	0.952	-5.168
PA0116	7	CTTCGACAAGGCGCTTGAGG	CGG	T	168	8	0.26	0.742	-4.822
PA0117	1	TACCAGAACCGCTTTGCGCT	GGG	T	8	1	0.585	0.999	-5.789
PA0117	2	TTACCAGAACCGCTTTGCGC	TGG	G	9	5	-0.654	0.933	-5.565
PA0117	3	CGCACGCCACGTAGCCCTCG	CGG	G	78	6	-1.564	-2.289	-4.715
PA0117	4	GAGCCTCGCCGCCTTGGTCG	CGG	A	147	10	-0.545	0.555	-5.158
PA0117	5	CACCGACCTCACCCTCGATG	CGG	G	222	5	-0.861	-1.714	-4.529
PA0117	6	ATAGACCCGTTCGGTGGTTT	CGG	T	296	4	0.795	2.103	-5.369
PA0117	7	GGTGATCGGGAACCAGACGT	TGG	C	275	4	0.409	1.087	-5.235
PA0118	1	GATGCGCGGCAGTTGGGTCC	AGG	C	59	2	0.44	1.879	-5.687
PA0118	2	GTCCAGGCGAGGTAGGTGGT	GGG	A	43	2	0.562	1.69	-5.709
PA0118	3	CAGTTGGGTCCAGGCGAGGT	AGG	T	50	10	-0.193	1.139	-5.368
PA0118	4	CGGCGGCGATGCGCGGCAGT	TGG	G	66	8	0.013	0.777	-4.971
PA0118	5	CCAGGCGATGCTCGCGCCAT	GGG	C	89	10	0.623	0.229	-5.145
PA0118	6	TTGGGTCCAGGCGAGGTAGG	TGG	T	47	10	-1.304	-0.097	-5.362
PA0118	7	CTCGATCGGCGAATGGTTGC	CGG	T	146	7	0.833	2.511	-5.396
PA0119	1	CCAGGCCAATCACGACTTGC	AGG	A	51	6	-0.404	0.615	-5.494
PA0119	2	CGCAGATCACGCCTATCACC	AGG	C	69	3	0.38	0.368	-5.492
PA0119	3	CGACTTGCAGGAATATCGAG	CGG	G	39	1	-1.705	-1.07	-5.375
PA0119	4	GCCCAGCGGCTTCATCTGCA	CGG	C	113	4	0.051	0.508	-5.349
PA0119	5	CGAAGTAGATCACCGACTTC	AGG	C	243	6	-0.222	-0.931	-5.066
PA0119	6	AGGCGCTGAACACAGAGGTC	GGG	A	435	0	0.698	1.152	-5.127
PA0119	7	CAGTTCGTTGAGATGGATGT	TGG	C	335	1	-0.459	0.506	-5.27
PA0120	1	CTGGCCGGGCAACATCTGGC	CGG	C	80	5	-0.194	1.706	-5.388
PA0120	2	CGCGCTGGCCGGGCAACATC	TGG	C	84	8	0.948	1.031	-5.501
PA0120	3	CGCCCTTGCCCGGCAGCGAA	CGG	A	183	10	-0.384	-0.617	-4.959
PA0120	4	CAGGGCGCTGCCGATCTGTT	CGG	A	485	9	0.21	1.932	-5.157
PA0120	5	GCGCCGGTGGAAGGCCGTGT	AGG	C	422	1	0.106	0.416	-5.038
PA0120	6	CGGAAACGCTGAGGAAGATC	GGG	T	465	9	1.195	0.145	-5.022
PA0120	7	TCGGAAACGCTGAGGAAGAT	CGG	G	466	5	0.002	0.019	-4.758
PA0121	1	CGTAGACGAAATGGCTGGTG	GGG	C	48	8	-0.841	0.12	-5.471
PA0121	2	TCGTAGACGAAATGGCTGGT	GGG	G	49	4	-0.956	-0.587	-5.356
PA0121	3	AGATGCTTTCGTAGACGAAA	TGG	C	57	0	-0.085	-0.89	-5.358
PA0121	4	GCGACGCTGGCGACCTCCTT	CGG	C	220	2	0.449	0.524	-5.475
PA0121	5	GGTTTCCTTGCTCAGCTTGG	CGG	C	113	6	-0.307	0.32	-5.195
PA0121	6	GAGGGTTTCCTTGCTCAGCT	TGG	C	116	9	0.222	0.297	-5.507
PA0121	7	GTCCTCGGCGAGACGGGTGA	GGG	C	179	8	-0.094	0.186	-4.853
PA0122	1	GCCCACCGTGCCGATGGATT	TGG	A	44	4	-0.203	0.747	-5.502
PA0122	2	GTAGAACTTGCCCCATTGCA	AGG	T	80	5	-0.855	0.024	-4.677
PA0122	3	GAACTTGCCCCATTGCAAGG	TGG	C	77	0	-0.21	-0.05	-4.989
PA0122	4	GTTCATGCTGCTGACTTCCT	CGG	T	134	7	0.438	1.172	-5.468
PA0122	5	CGTCGTCCTTGTTGGTGTAG	CGG	T	102	8	-0.752	0.354	-4.862
PA0122	6	CGCAGGAGGCGATCCATTGC	GGG	C	171	9	0.257	-0.012	-5.345
PA0122	7	CCGCAGGAGGCGATCCATTG	CGG	G	172	1	-1.206	-0.93	-4.837
PA0123	1	CGAGCCCTTGTCCACCACAG	TGG	C	35	1	-1.209	0.189	-5.684
PA0123	2	TCTGCTGGCTGACTGCCGAA	GGG	G	90	2	-1.451	-1.996	-4.398
PA0123	3	ATCTGCTGGCTGACTGCCGA	AGG	G	91	10	-1.975	-2.292	-4.477
PA0123	4	TGCGATGCAGCAAAGTGACC	TGG	G	135	0	-0.073	-0.206	-4.827
PA0123	5	GCGATGCAGCAAAGTGACCT	GGG	C	134	2	0.297	-0.21	-5.404
PA0123	6	CCTCGGTCAGGGTCAGCCGG	CGG	G	162	9	-1.275	-1.592	-4.501
PA0123	7	AGCGTGCCGGAGAACCCCAC	CGG	C	298	5	0.778	1.916	-5.411
PA0124	1	CCGCCTTGCGGGTCCACTTC	AGG	C	9	8	-0.054	1.56	-5.901
PA0124	2	ACGGCTTTCAGAGCTTTTTC	CGG	G	79	2	0.221	0.252	-5.233
PA0124	3	CTGCTCGACGATGTCCTGAA	CGG	C	98	1	-0.176	-0.981	-5.237
PA0124	4	GGCCGATCAGCACGACGTAA	TGG	T	57	0	0.073	-1.123	-5.212
PA0124	5	GGGCCGCCCTGCCCCCTGGT	TGG	C	143	7	-0.257	0.609	-4.893
PA0124	6	TGGTTGGCTACCTGCTGCAG	CGG	T	127	8	-0.283	0.129	-4.982
PA0124	7	CTCTGTCGATGCGCAAAATC	TGG	A	246	0	0.555	0.029	-5.103
PA0125	1	GGCCGCGACCAGGGCGTCAT	CGG	C	29	7	1.205	2.252	-5.648
PA0125	2	CCTGCCGCAGGTGGTAGGGT	CGG	T	84	0	0.923	1.673	-4.642
PA0125	3	ATCGGCGCGGAACGAGACTA	CGG	T	11	0	0.154	1.071	-5.697
PA0125	4	GCAGGTGGTAGGGTCGGTCG	CGG	T	78	5	-0.384	0.384	-5.174
PA0125	5	AGCGCCTGCCGCAGGTGGTA	GGG	T	88	6	-0.02	-0.153	-4.602
PA0125	6	CAGGCGACCGGCATTGGCAT	CGG	C	167	2	1.057	1.51	-5.509
PA0125	7	CCTGCCACTGCTGCCTTTCC	AGG	T	120	3	0.023	0.688	-5.119
PA0126	1	GGACGGAGCGGAGTCCGAGC	AGG	C	59	7	0.012	1.436	-5.431
PA0126	2	GATCTCCTCGCTGGACGGAG	CGG	A	71	4	0.025	1.396	-5.169
PA0126	3	AGGCCGCGCAGAACGCGTGT	AGG	C	7	1	-0.312	1.353	-5.605
PA0126	4	GGCGGCGAGGAACAGTGGGA	GGG	C	38	0	-0.298	0.965	-5.526
PA0126	5	AGCAGGCGGCGAGGAACAGT	GGG	A	42	9	0.65	0.862	-5.634
PA0126	6	GGCGAGGAACAGTGGGAGGG	CGG	C	35	2	-0.97	0.454	-5.586
PA0126	7	AGGCGGCGAGGAACAGTGGG	AGG	G	39	1	-1.127	-0.411	-5.009
PA0127	1	GGCGGCCGAGGTTCGCAGGC	AGG	C	9	3	-0.547	1.541	-5.715
PA0127	2	AGCAGGCGGCCGAGGTTCGC	AGG	C	13	7	-0.196	1.384	-5.8
PA0127	3	AGGTGCTGCAGGCGCTCAAC	AGG	A	57	7	0.058	0.67	-5.353
PA0127	4	CCGACCAGGTCGATACGCAA	CGG	A	94	1	0.083	0.4	-5.049
PA0127	5	GCGATGCCGTTGTATTCGAT	CGG	C	193	4	0.474	1.298	-5.296
PA0127	6	CTTGCCCCGGCAGGGGTTCC	AGG	C	117	6	0.182	0.507	-4.869
PA0127	7	TCCATGCCTTGCCCCGGCAG	GGG	T	124	9	-0.419	0.271	-4.716
PA0128	1	ACCATCCTCGTAGGTGTATT	CGG	A	38	0	1.193	1.887	-5.835
PA0128	2	GAGTTGCATTGGGGACAGGG	CGG	C	16	4	-0.355	1.621	-5.759
PA0128	3	CTCGTTCGGCGACCATTCAT	GGG	C	86	0	0.973	1.463	-5.571
PA0128	4	CAGCAGCGCACCATCCTCGT	AGG	T	47	6	-0.056	1.057	-5.359
PA0128	5	ACCATTCATGGGCGCACTCC	GGG	C	75	5	0.346	0.957	-5.346
PA0128	6	TCGGAGTTGCATTGGGGACA	GGG	C	19	0	0.148	0.445	-5.463
PA0128	7	AGGTGTATTCGGAGTTGCAT	TGG	G	27	2	-0.804	0.376	-5.342
PA0129	1	AGCGAGGCGTTGCGCTTGTT	CGG	C	34	2	0.824	3.041	-6.084
PA0129	2	GACGTGGCGTTGTTTCAGGC	CGG	G	62	9	0.208	2.136	-5.595
PA0129	3	TGGTGACGTGGCGTTGTTTC	AGG	C	66	1	0.977	2.108	-5.773
PA0129	4	TTGTGAAGCCAGTACGACTT	TGG	A	8	2	0.528	1.543	-5.793
PA0129	5	ACGTGGCGTTGTTTCAGGCC	GGG	C	61	5	0.089	1.353	-5.977
PA0129	6	CGATCGACAGCATGGTGACG	TGG	C	78	7	0.588	0.604	-5.348
PA0129	7	GGCGGCGGCGATGGCATGGC	CGG	A	134	6	0.095	2.057	-5.039
PA0130	1	GGTGGAGGGGTTGAAGACGT	CGG	C	62	8	0.147	1.504	-5.893
PA0130	2	GGCCAGCGGGACCTTGTGGA	TGG	C	92	5	-0.181	0.148	-5.248
PA0130	3	TTTCGCCGTTGATCAGGTGG	TGG	A	15	9	-1.399	-0.194	-5.528
PA0130	4	CGTCGGCCAGCGGGACCTTG	TGG	A	96	1	-1.035	-1.389	-4.859
PA0130	5	AGCACCTGTGCACGCTTGGC	CGG	C	184	3	0.698	1.747	-5.261
PA0130	6	GTACAGCACCTGTGCACGCT	TGG	C	188	2	0.587	0.47	-5.173
PA0130	7	GCTCCAGCAGTTGCTTGAAG	CGG	T	210	8	-0.084	0.184	-4.888
PA0131	1	CGGTGGGTACGGCTTGCGGG	CGG	C	12	10	0.025	2.164	-5.883
PA0131	2	GTCCACCTGCACGGTGGGTA	CGG	C	23	0	-0.038	1.598	-5.374
PA0131	3	GCCGGGGGCGAAGCGCCATT	CGG	T	65	0	0.783	1.323	-5.512
PA0131	4	GCGTTGTCCACCTGCACGGT	GGG	T	28	4	-0.002	0.771	-5.356
PA0131	5	TGCACGGTGGGTACGGCTTG	CGG	G	16	0	-0.62	-0.039	-5.408
PA0131	6	CTTGCGGAAGTAGGCCTGTC	CGG	C	197	10	0.297	1.572	-5.194
PA0131	7	GAAGACCACTTCGTGTGCGC	TGG	C	248	3	0.449	1.452	-5.285
PA0132	1	GCGGGTCCTTCTGGAAGTTG	CGG	T	84	9	0.772	1.139	-5.263
PA0132	2	GTCCTTCTGGAAGTTGCGGT	TGG	C	80	6	-0.367	0.962	-5.48
PA0132	3	ACCGGCGGGGCCACGTTGAG	CGG	C	13	1	0.14	0.944	-5.874
PA0132	4	GGCGGAGAAGGGCATCCAGT	GGG	C	59	7	0.112	0.363	-5.841
PA0132	5	CGATGATCCGCGGGTCCTTC	TGG	A	93	7	0.12	-0.22	-5.207
PA0132	6	GGCGCCGCAGGTCCACAGGC	CGG	A	176	8	0.16	1.278	-4.975
PA0132	7	GTCGGTCAGCCAGCTGCCTT	CGG	C	122	5	0.832	0.956	-5.736
PA0133	1	GAGCGACGGGTTGCGGGATT	TGG	C	8	0	0.837	2.43	-5.913
PA0133	2	CTGGCCGAGCGACGGGTTGC	GGG	A	14	6	0.196	0.975	-5.693
PA0133	3	CCTGGCCGAGCGACGGGTTG	CGG	G	15	4	-0.981	0.121	-5.547
PA0133	4	GAAACTGCCGCACTCGACGA	TGG	T	77	10	-0.157	-0.739	-5.073
PA0133	5	TCTCCAGGTCGCCCATGTGC	AGG	C	144	5	-0.145	1.069	-4.968
PA0133	6	GGGTCGCGCGATAGACCTCG	CGG	C	228	2	0.507	0.549	-5.104
PA0133	7	GCCGAGAGTGCTCTCCGCGG	CGG	A	101	9	-1.994	-0.783	-4.875
PA0134	1	GGGGGGACGAAGTTGCCAGC	AGG	T	19	8	-0.368	2.21	-5.62
PA0134	2	TCCCGCCGTGGTCGGAGTGC	AGG	A	48	5	-0.179	1.383	-5.596
PA0134	3	GTCGGAGTGCAGGATAAGTG	GGG	G	38	0	-1.215	0.169	-5.46
PA0134	4	TCGGAGTGCAGGATAAGTGG	GGG	G	37	0	-1.361	-0.206	-5.385
PA0134	5	GGTCGGAGTGCAGGATAAGT	GGG	G	39	0	0.238	-0.412	-5.675
PA0134	6	CGGAGTGCAGGATAAGTGGG	GGG	A	36	0	-0.789	-0.643	-5.389
PA0134	7	TGGTCGGAGTGCAGGATAAG	TGG	G	40	0	-0.68	-1.054	-5.516
PA0135	1	GCGATCGACGGAAGCATGCT	CGG	C	65	1	1.079	1.547	-5.664
PA0135	2	CGGCTTTCCAGGAAAGTCCG	CGG	C	87	3	0.073	0.621	-5.057
PA0135	3	CCCATGAATACTGGGTTTTC	CGG	C	107	5	1.158	1.199	-5.415
PA0135	4	CCATGATGCCCATGAATACT	GGG	T	115	1	1.073	-0.472	-5.274
PA0135	5	GCCATGATGCCCATGAATAC	TGG	G	116	0	-0.331	-1.439	-4.858
PA0136	1	CGGCGCGAAGGAGGAAGGTG	CGG	A	8	9	-0.177	1.978	-5.487
PA0136	2	CGCGGCGGCGCGAAGGAGGA	AGG	T	13	6	-0.749	0.731	-5.266
PA0136	3	TCTCGCCGGCGTCGATGCAC	AGG	T	96	5	0.002	0.097	-5.307
PA0136	4	GATCTCGCCGGCATCGGGAC	GGG	T	185	4	0.52	1.801	-5.013
PA0136	5	GCCGGGTCGCGTACCTGCAC	TGG	C	223	10	0.262	-0.074	-5.333
PA0136	6	GGATCTCGCCGGCATCGGGA	CGG	G	186	4	-1.023	-1.311	-4.58
PA0136	7	CCACGCTGAGCGTCTCGAAC	AGG	G	291	6	-0.769	-0.188	-4.559
PA0137	1	CAACCCCGCCAGCAGCGGAG	AGG	C	56	9	-0.867	0.179	-5.3
PA0137	2	CCAGGCCGAGGGCACAGAGC	AGG	A	213	3	-0.428	0.706	-4.741
PA0137	3	CTGTACCAGCACGGTATGCA	GGG	T	137	4	0.306	0.12	-5.076
PA0137	4	GCAGGGTCTGCCAGGGATCG	TGG	C	120	5	-0.227	0.099	-5.195
PA0137	5	GCAGCTCGCCGAGCCCATAG	AGG	T	171	1	-1.149	-0.258	-4.84
PA0137	6	GCTGTACCAGCACGGTATGC	AGG	G	138	3	-0.794	-0.607	-4.467
PA0137	7	ACGGTATGCAGGGTCTGCCA	GGG	A	127	10	-0.433	-0.765	-5.079
PA0138	1	CACCAGCAGCAGCGGAGTAC	CGG	T	50	2	1.486	2.55	-5.801
PA0138	2	GCAGCAGCGGAGTACCGGTG	CGG	A	45	8	-0.174	1.39	-5.474
PA0138	3	CGGAGTACCGGTGCGGACCA	TGG	C	38	4	-0.371	-0.157	-5.586
PA0138	4	CGAGGAGCACGCCGAGCCAC	AGG	C	183	7	0.725	0.763	-5.073
PA0138	5	CGAACAGCATCATCCCCTCC	TGG	C	120	1	0.752	0.462	-5.093
PA0138	6	GACCGCCTGGAGAACCAGCC	CGG	C	494	9	0.266	1.992	-5.584
PA0138	7	AGGCCACCTGGTTGGCGTTC	AGG	T	258	4	0.3	0.896	-4.919
PA0139	1	CTTGCCCTTCAGGGATTCCT	CGG	T	77	2	0.644	0.728	-5.558
PA0139	2	AAGCGTTGACCTTGAACGGT	TGG	A	27	0	0.274	0.449	-5.604
PA0139	3	TTGGACTTGAGTGTTGATCA	GGG	A	8	4	-0.377	0.439	-5.707
PA0139	4	GTTGGACTTGAGTGTTGATC	AGG	G	9	6	-1.06	0.238	-5.464
PA0139	5	TGGAAAGCGTTGACCTTGAA	CGG	T	31	5	0.061	0.218	-5.447
PA0139	6	GACCGACCACTTGCCCTTCA	GGG	A	86	7	-0.626	-1.651	-4.92
PA0139	7	CAGTTGAAGGTGAAGGCAGC	CGG	C	121	8	0.723	1.63	-5.49
PA0140	1	ACGGCTGGCTGACCTTTTCC	AGG	T	42	10	0.335	1.405	-5.896
PA0140	2	CTTCAACTGGGTTTTAAGAT	TGG	C	14	1	0.751	1.202	-5.922
PA0140	3	TTCCAGGTAGGCCTTCAACT	GGG	T	26	6	1.148	1.025	-6.045
PA0140	4	GGATTTGTCGCTGTCATCGA	GGG	A	80	5	-0.158	-0.117	-5.044
PA0140	5	TTTCCAGGTAGGCCTTCAAC	TGG	G	27	7	-0.059	-0.125	-5.644
PA0140	6	AGGGACGCGACGATCTCGAA	CGG	C	61	8	-0.538	-0.404	-5.814
PA0140	7	GGGATTTGTCGCTGTCATCG	AGG	G	81	0	-1.12	-1.204	-4.881
PA0141	1	GCTGCTGCCGTGGGGCGCAC	TGG	C	20	7	0.862	2.181	-5.637
PA0141	2	GTGTGATAGGGATAGTTCGC	CGG	C	67	0	0.156	1.657	-5.763
PA0141	3	CTGTCCTCGCTGCTGCCGTG	GGG	C	28	6	-0.902	0.608	-5.658
PA0141	4	TGGCCTTCTCGTACTCGTTG	CGG	C	99	5	-0.519	0.596	-5.288
PA0141	5	GCGGCGCATCCGCGTGTGAT	AGG	G	80	2	-0.743	-0.518	-4.88
PA0141	6	CGGCGCATCCGCGTGTGATA	GGG	A	79	1	-0.632	-0.696	-4.887
PA0141	7	GTGTTCCATGAAGCGCTTGA	TGG	T	230	7	-0.427	-0.435	-4.775
PA0142	1	GCCGGCGGCGTCGAGACCGT	TGG	C	47	10	0.788	1.922	-5.867
PA0142	2	GGCGAGGGGATTGCGAATCC	AGG	T	14	5	0.705	1.832	-5.754
PA0142	3	GGGGATTGCGAATCCAGGTG	CGG	G	9	2	-1.816	0.823	-5.456
PA0142	4	GGCGGCGTCGAGACCGTTGG	CGG	T	44	4	-0.923	0.815	-5.41
PA0142	5	TTGGCGGTGAAGATGGCGAG	GGG	A	28	10	-0.769	0.037	-5.535
PA0142	6	CGTTGGCGGTGAAGATGGCG	AGG	G	30	4	-1.605	-0.184	-5.111
PA0142	7	GGGCTGCGCGGGCTGTTGGC	CGG	C	113	10	0.778	3.118	-5.693
PA0143	1	CGATGGCGGCGCCACCGTTT	CGG	C	95	3	1.074	2.888	-5.705
PA0143	2	GCAAAAGCGATTGCATGGGC	GGG	C	17	6	0.775	2.433	-5.818
PA0143	3	GGCTGCAAAAGCGATTGCAT	GGG	C	21	1	0.917	1.565	-5.923
PA0143	4	AAAGCGATTGCATGGGCGGG	CGG	C	14	3	-0.293	1.55	-5.964
PA0143	5	AGCGGACAGAGGAAGGCTGG	CGG	G	71	7	-0.778	0.898	-5.078
PA0143	6	CGGCGCCACCGTTTCGGCAG	CGG	A	89	8	-0.194	0.673	-5.038
PA0143	7	ACCGTTTCGGCAGCGGACAG	AGG	A	82	2	-1.189	0.592	-4.78
PA0144	1	GGCTGCTGGAACCGTTGGAT	CGG	C	9	1	0.508	2.229	-6.049
PA0144	2	ACGACGGCTGCTGGAACCGT	TGG	A	14	4	-0.209	0.898	-5.564
PA0144	3	CCAGGCGCAAGAAGGTACGA	CGG	C	30	2	-0.135	-0.43	-5.609
PA0144	4	CAGGGCCGCCAGGCGCAAGA	AGG	T	38	6	-0.953	-0.442	-5.057
PA0144	5	CGCGGCTCGGCGAGCTGTTT	CGG	C	244	0	0.919	2.312	-5.066
PA0144	6	CAGATAGAGTTTCCGCGGTC	TGG	C	113	7	0.381	1.43	-5.35
PA0144	7	GCGTCGGCGCGGAACACGTC	GGG	A	142	8	0.613	1.359	-5.146
PA0145	1	GCGTCGGGGCGGAAGACGTC	CGG	C	28	6	0.935	2.778	-5.946
PA0145	2	CGGCCCGGCCAGGTAGATCG	CGG	T	8	8	-0.366	1.386	-5.781
PA0145	3	CGCCTTGAGGGTTTCGCCAT	GGG	C	56	9	0.585	0.873	-5.618
PA0145	4	CTCGGCGCAGAGCGCCTTGA	GGG	T	68	10	-0.642	-0.824	-4.727
PA0145	5	GCGCCTTGAGGGTTTCGCCA	TGG	G	57	9	-0.488	-1.014	-5.378
PA0145	6	GAGGTTGGCCAGCACGCAGT	CGG	C	203	8	0.293	1.153	-5.437
PA0145	7	GTAGATCCAGGCGGCCTGTG	CGG	C	152	7	-0.776	0.879	-5.193
PA0146	1	GAAGCCGATCTTCAGTGGTT	CGG	C	98	0	1.074	2.161	-5.69
PA0146	2	GGCCTCGGCGGCGAGAGCGC	AGG	C	74	9	-0.068	2	-5.291
PA0146	3	ACATGCGGGATTGCGTGCGA	CGG	T	12	4	0.293	1.901	-5.629
PA0146	4	GCCGATCTTCAGTGGTTCGG	CGG	C	95	4	0.04	0.869	-5.436
PA0146	5	GGCGGCGCAGGACGGACATG	CGG	G	27	3	-0.485	0.26	-5.648
PA0146	6	CGTGCTGGTAGGTCCAGCCG	TGG	T	144	9	-0.156	0.284	-4.467
PA0146	7	GGTCACCTTGGGAAACTGCC	GGG	C	341	4	0.704	1.007	-5.452
PA0147	1	AGCGGGGCGATGTCGATGAT	GGG	T	16	10	0.22	0.897	-5.894
PA0147	2	CGATGTCGATGATGGGTAGA	CGG	T	9	1	-0.555	0.613	-5.463
PA0147	3	CCACGGTCGGCGCCGTAGAG	CGG	G	34	3	-1.023	0.571	-5.575
PA0147	4	TGTAGAAGAAGCCCCACTCG	CGG	C	96	6	-0.71	-0.722	-5.287
PA0147	5	CGCGGCCGGCAACGGGTGTC	CGG	C	122	1	1.045	2.611	-5.105
PA0147	6	ATCTTCAGCTTCTCTTCGAC	GGG	C	190	8	0.498	1.249	-5.284
PA0147	7	CGCCATAGCCGCGATGATTG	CGG	C	228	1	0.598	0.58	-5.259
PA0148	1	TTCCAGGTGCAGGTGCAGTT	CGG	C	35	7	1.588	2.866	-6.117
PA0148	2	CCGGCTCCAGGGTACCTTCC	AGG	T	51	5	0.022	1.116	-5.748
PA0148	3	TGCAGGTGCAGTTCGGCCTT	GGG	C	28	2	0.612	1.085	-5.715
PA0148	4	GCACTTCTGCAGGTAGGCCC	AGG	T	236	4	0.356	1.529	-5.078
PA0148	5	AGAGGTCGAGGAATTCCTGC	AGG	T	162	9	-0.172	0.88	-4.836
PA0148	6	TCTGCGCCTTGCACTTCTGC	AGG	T	246	2	-0.315	0.146	-4.778
PA0148	7	CGCCGGCGTAGTAGAGGTCG	AGG	A	174	8	-1.115	-0.366	-4.583
PA0149	1	TAGCTGCCAAGCTCCTCCAC	CGG	G	169	8	-0.415	0.217	-5.088
PA0149	2	TTCGCCACGCAAGTGGTCGA	TGG	C	218	7	-0.77	-0.15	-4.569
PA0149	3	GCGATCCTTCGCCACGCAAG	TGG	T	225	1	-0.592	-0.641	-4.865
PA0149	4	AGCGCCTGCTCGGGACCGAC	CGG	C	295	4	0.547	1.12	-5.285
PA0149	5	AAAATCCGCCGGGTCCGCTC	GGG	C	367	7	0.425	0.693	-5.348
PA0149	6	GATTGAGCAGGAAAATCCGC	CGG	G	378	4	-0.111	0.401	-4.549
PA0149	7	GGCCTGGGCGATCTCCGCGT	AGG	T	416	2	-0.527	0.303	-4.92
PA0150	1	TAGGGCGCGGCGTCGCTATC	GGG	T	13	2	1.227	2.286	-5.975
PA0150	2	GAGGACGGGCTCGTAGGGCG	CGG	C	26	8	-0.075	1.44	-5.96
PA0150	3	GCCCGCCGGGTCGCCGCATC	CGG	C	91	10	0.808	1.391	-5.612
PA0150	4	TGGGCGGTCTGCTCGAGGAC	GGG	C	40	4	0.56	1.38	-5.868
PA0150	5	GTAGGGCGCGGCGTCGCTAT	CGG	G	14	4	0.022	1.141	-5.819
PA0150	6	AGGCCTGGGCGGTCTGCTCG	AGG	A	45	10	-0.614	0.306	-5.591
PA0150	7	CTGCTCGAGGACGGGCTCGT	AGG	G	32	5	-1.178	0.021	-5.478
PA0151	1	GAAGCGGTAGCGAACCGCCT	CGG	C	89	9	0.967	1.744	-5.606
PA0151	2	CAGGGCGAAGCGCGGGAACG	GGG	T	8	5	0.031	1.513	-5.59
PA0151	3	GACAGCCGAGGCTGAGGAAC	AGG	G	45	6	0.135	1.108	-5.493
PA0151	4	ACAGGGCGGGGAGAGTACGC	AGG	G	27	3	-1.052	0.933	-5.513
PA0151	5	CGGTGGCGGCGAGACAGCCG	AGG	C	57	2	-0.276	0.495	-5.669
PA0151	6	CAGGGCGGGGAGAGTACGCA	GGG	C	26	3	-0.219	0.345	-5.701
PA0151	7	ACAGCCGAGGCTGAGGAACA	GGG	C	44	8	0.671	-0.236	-5.864
PA0152	1	CTCCAGTTCCTTGAGGGTCT	TGG	A	29	4	0.027	0.37	-5.671
PA0152	2	GATTTCCTCCAGTTCCTTGA	GGG	T	35	8	-0.092	-0.644	-5.625
PA0152	3	GGATTTCCTCCAGTTCCTTG	AGG	G	36	8	-1.243	-1.135	-5.52
PA0152	4	CGCGCAGGGCCTGCACGCAG	GGG	C	138	3	0.383	-0.217	-5.066
PA0152	5	TCGCGCAGGGCCTGCACGCA	GGG	G	139	2	-0.786	-0.45	-4.492
PA0152	6	GCATCATCGACTCGCTGTAC	AGG	T	411	9	0.363	0.849	-4.864
PA0152	7	CGGCAGCACCAGTGGGAATT	CGG	C	494	0	0.805	0.847	-5.421
PA0153	1	AGGCTTTGGGGTGCCAGTTT	CGG	T	42	0	1.157	3.044	-5.83
PA0153	2	GATGACGAAACGACGGCTTT	CGG	C	14	2	1.609	2.773	-5.963
PA0153	3	TGGGGTGCCAGTTTCGGTCA	CGG	A	36	4	-0.003	0.398	-5.57
PA0153	4	CGGCACGGAGGTCTTGTAGT	CGG	G	71	5	0.029	0.382	-5.227
PA0153	5	GGTCACGGATGACGAAACGA	CGG	C	21	4	0.476	0.336	-5.76
PA0153	6	GTAGTCGGGGGTCAAGGCTT	TGG	G	56	8	-0.431	0.298	-5.582
PA0153	7	GGCACGGAGGTCTTGTAGTC	GGG	G	70	7	-0.158	0.284	-5.395
PA0154	1	GCCGATGTGGACATAGGGAC	CGG	C	44	2	1.48	3.153	-5.987
PA0154	2	AGATCTCCAGGTCACGGGTC	GGG	T	90	3	0.307	1.142	-5.072
PA0154	3	GATGTGGACATAGGGACCGG	CGG	T	41	6	-0.144	0.385	-5.737
PA0154	4	GGGACCGGCGGTCTGGGAAG	GGG	T	29	2	-0.451	0.293	-5.45
PA0154	5	CAGATCTCCAGGTCACGGGT	CGG	G	91	0	-0.783	0.238	-4.799
PA0154	6	CGCCAGGCCGATGTGGACAT	AGG	G	50	1	-0.469	-0.146	-5.191
PA0154	7	AGGGACCGGCGGTCTGGGAA	GGG	G	30	2	-1.14	-0.358	-5.397
PA0155	1	TTGGCCGGCGAAAGGACGGT	CGG	C	43	1	0.741	2.004	-5.889
PA0155	2	CCAGGGTGGCGGGGTGTTCC	GGG	A	15	9	0.777	1.811	-5.952
PA0155	3	GCCGGCGAAAGGACGGTCGG	CGG	C	40	9	0.027	1.726	-5.619
PA0155	4	GCCAGGGTGGCGGGGTGTTC	CGG	G	16	7	0.05	1.562	-5.721
PA0155	5	GCCAGCGAGGTCATGAAGTT	GGG	A	91	4	0.347	1.23	-5.069
PA0155	6	GGTCATGAAGTTGGGATCGC	CGG	T	83	5	0.238	1.23	-5.124
PA0155	7	GGCCAGCGAGGTCATGAAGT	TGG	G	92	6	-0.373	0.132	-4.856
PA0156	1	TTTGGAATGAAAAGCGCCTC	TGG	C	14	5	0.14	0.947	-5.764
PA0156	2	CATCCGCGACCAGCGACCTT	TGG	A	32	1	-0.114	-0.069	-5.631
PA0156	3	CAGGCCGGCGCACAGGATGG	CGG	G	62	5	-1.216	-0.856	-5.265
PA0156	4	AAGCAGGCCGGCGCACAGGA	TGG	C	65	1	-0.943	-1.382	-5.42
PA0156	5	GTGTTCCTCGGCGGGCGGCT	CGG	C	101	10	0.738	2.192	-5.61
PA0156	6	CAGCACACGGACGTGTTCCT	CGG	C	113	10	1.079	1.646	-5.756
PA0156	7	GCCGACACGGAACGACTGGT	CGG	C	209	4	0.39	0.546	-5.409
PA0157	1	TTCACGGTCACCGTCAGCAC	CGG	C	91	9	1.414	2.025	-5.567
PA0157	2	AACAGGCCGGCGAGGGAAAA	CGG	C	10	4	0.505	0.635	-5.767
PA0157	3	GTCACCGTCAGCACCGGCCG	CGG	C	85	10	-0.127	0.617	-5.326
PA0157	4	CGCCGCAGCCGGAGAGGAGC	AGG	G	42	6	-0.2	0.329	-5.392
PA0157	5	GCCGCAGCCGGAGAGGAGCA	GGG	C	41	5	-0.476	-0.104	-5.562
PA0157	6	AGGCGATCCGTCCGTTGGTG	CGG	A	186	3	-0.905	0.283	-4.911
PA0157	7	GTCGTTCTTCAGGGTCTTCA	CGG	T	107	7	0.273	0.255	-5.029
PA0158	1	CCGCCATCAGGTACCAGACC	AGG	G	51	3	-0.492	0.078	-5.462
PA0158	2	GGCGCAGGGCCCAGTCCGAC	AGG	T	21	2	-0.904	-0.054	-5.747
PA0158	3	CGCCATCAGGTACCAGACCA	GGG	A	50	4	-0.156	-0.187	-5.707
PA0158	4	GGTACCAGACCAGGGACTGG	TGG	C	42	10	-1.068	-0.827	-5.862
PA0158	5	CTGGATGACCATGGTCTTGA	TGG	C	137	4	-0.787	-0.922	-5
PA0158	6	CATGGTCTTGATGGCGAACG	AGG	G	128	10	-1.717	-1.937	-4.713
PA0158	7	CCGAACTCGTCGTTGAAACC	CGG	T	400	0	1.278	1.147	-5.273
PA0159	1	GATCAGCCGCGATACCTGCG	CGG	T	92	3	-0.904	0.186	-5.008
PA0159	2	CTGCGCGGTGGACAGGTCCA	GGG	C	77	6	0.306	-0.336	-5.533
PA0159	3	CGATGTCCTCGAGGATCCCG	CGG	C	210	0	0.276	1.422	-5.144
PA0159	4	GGATCCCGCGGCACCGTTCC	AGG	T	198	5	-0.934	0.181	-5
PA0159	5	ACGCTCGCCGGCTTCGGTCA	GGG	C	173	5	-0.348	-0.051	-4.833
PA0159	6	GCAGGGGCGGATGTGCGCGC	CGG	C	254	8	0.494	1.54	-5.322
PA0159	7	GGCCTTCCTCGAGCATGTCC	GGG	T	396	8	0.817	1.008	-5.392
PA0160	1	GTATGGCGGCAGCAAGGATC	TGG	C	12	5	0.29	2.496	-5.866
PA0160	2	GGAAAACAAACTGAGTATGG	CGG	C	26	2	-0.323	1.224	-5.53
PA0160	3	GGTCATCAGCGAGGACTCTT	CGG	C	74	1	0.311	0.672	-5.544
PA0160	4	ACCGGCCTGGGAAAATGCGA	GGG	A	47	0	-1.167	-0.389	-5.054
PA0160	5	GAGGGAAAACAAACTGAGTA	TGG	C	29	1	-0.181	-0.642	-5.364
PA0160	6	AACCGGCCTGGGAAAATGCG	AGG	G	48	0	-1.971	-1.273	-4.721
PA0161	1	TATTTCCGGACACTGGAAAC	CGG	C	68	9	1.44	2.756
PA0161	2	AAGTCTTGCCAGTGTATTTC	CGG	A	82	2	0.84	1.824
PA0161	3	GAAAGTCTCTTCGACTCATC	GGG	C	19	0	0.96	1.578
PA0161	4	GAAACCGGCTGAAACGCAGT	CGG	A	53	0	0.918	1.494
PA0161	5	GCCAGTGTATTTCCGGACAC	TGG	A	75	3	0.253	0.711
PA0161	6	TCTTCGACTCATCGGGCTTT	AGG	C	12	0	0.116	0.483
PA0161	7	TGAAAGTCTCTTCGACTCAT	CGG	G	20	1	0.335	-0.3
PA0162	1	TTCTTTGGCTTCCCCCTCAT	CGG	C	68	0	0.825	0.793	-5.817
PA0162	2	GCCTTCGATGAAGCCTTCTT	TGG	C	83	3	0.588	0.737	-5.558
PA0162	3	CCATTCCTTGCTGTCGTGCC	CGG	A	164	2	-0.047	2.092	-5.215
PA0162	4	GACCACGCCGGGCGTGTAGC	CGG	A	215	4	1.099	1.74	-5.139
PA0162	5	ATGGTTGAAGTAGTAGTTGC	GGG	T	125	3	0.389	1.69	-5.111
PA0162	6	TGTCGTGCCCGGAAGCGTGC	CGG	C	153	6	0.807	1.43	-5.459
PA0162	7	GCGGGTCAGCAATTGGAGGC	TGG	A	107	2	-0.207	1.252	-4.978
PA0163	1	CTTTCGGCGCGCGCGTAGAC	CGG	C	70	3	1.255	2.101	-5.694
PA0163	2	GGGCGAGGGTGGGAATCGGG	CGG	T	36	2	-1.186	1.742	-5.542
PA0163	3	GGCGGGCGAGGGTGGGAATC	GGG	C	39	3	0.906	1.185	-5.745
PA0163	4	AGGCGGGCGAGGGTGGGAAT	CGG	G	40	3	0.709	0.871	-5.71
PA0163	5	GCGCGCGCGTAGACCGGCCG	TGG	C	64	4	-0.837	0.835	-5.487
PA0163	6	CGTAGACCGGCCGTGGCAGG	CGG	G	57	6	-0.896	-0.38	-5.392
PA0163	7	GTGGCGCGAGGTCCAAGAGC	CGG	C	101	0	0.993	2.201	-5.512
PA0164	1	ATGCCGCGGCGGGCATGGAC	CGG	C	52	7	0.718	2.684	-5.873
PA0164	2	CGAGGCGTAGGGAAGCGCGT	GGG	C	20	3	0.218	1.266	-5.799
PA0164	3	ATGGACCGGCGAACGTTGCG	AGG	C	38	2	-0.597	1.118	-5.704
PA0164	4	GGCGTAGGGAAGCGCGTGGG	CGG	A	17	6	-1.436	1.083	-5.605
PA0164	5	GGCGAACGTTGCGAGGCGTA	GGG	A	31	5	-0.201	0.902	-5.571
PA0164	6	GGCGTCCGCGGGTCCAGACC	AGG	G	222	8	-0.271	-0.334	-4.93
PA0164	7	GCGTCCGCGGGTCCAGACCA	GGG	C	221	4	-0.219	-0.862	-5.053
PA0165	1	GCATCACGGTGGCGAGTGTG	CGG	C	9	1	-0.021	1.902	-5.925
PA0165	2	GCCTGCGGCCAGTAGCCCCC	CGG	C	35	3	0.713	1.699	-5.814
PA0165	3	CCCGAGTCGGTCTCGTGGGT	CGG	C	88	3	0.615	1.635	-5.286
PA0165	4	CGGCGTCATGTCATGGTCTT	CGG	C	68	9	0.647	1.612	-5.722
PA0165	5	TAGCCCCCCGGCTAGCATCA	CGG	T	23	0	0.264	0.728	-5.785
PA0165	6	CCCCCCGGCTAGCATCACGG	TGG	C	20	6	-1.34	0.162	-5.652
PA0165	7	CGTGGGTCGGCGTCATGTCA	TGG	T	75	1	0.18	-0.644	-5.263
PA0166	1	GGCCAGCACGTGCTGTAGCG	CGG	C	83	8	-0.359	1.169	-5.406
PA0166	2	AGATGAGGTCGTTGGGGCGT	TGG	T	18	2	0.458	0.791	-5.87
PA0166	3	AGGAAGGCGGGAAGCGGGCG	CGG	C	58	6	-0.305	0.569	-5.759
PA0166	4	GGTCGTCGAGGCCGTAGATG	AGG	T	33	3	-0.323	0.46	-5.554
PA0166	5	AGGCCGTAGATGAGGTCGTT	GGG	G	25	1	-0.434	-0.413	-5.658
PA0166	6	CTGTAGCGCGGCAAGGAAGG	CGG	G	71	9	-1.778	-0.51	-5.018
PA0166	7	CCATGCTGATCAAGTACGGC	AGG	T	168	5	0.397	0.873	-4.56
PA0167	1	CGGGCGGCCGGGTCGTGGGC	GGG	C	19	6	0.571	2.835
PA0167	2	GTGGCGGGCGAACTCCTCCT	CGG	C	98	3	1.005	1.286	-5.716
PA0167	3	GCGGGCGGCCGGGTCGTGGG	CGG	G	20	3	-1.415	0.74
PA0167	4	GTCGTGGGCGGGCACTGTCA	GGG	T	8	1	-0.466	0.474	-5.74
PA0167	5	GGTCGTGGGCGGGCACTGTC	AGG	G	9	6	-1.399	0.462	-5.607
PA0167	6	TCGCCTCCTCGTTCTTCTGG	CGG	A	63	4	-1.082	0.354	-5.276
PA0167	7	TGCGCCCGGCCGGCTTGTCG	CGG	G	39	8	-0.652	0.288	-5.671
PA0168	1	GCGGATTTCCTCGCGGTATT	CGG	C	29	7	0.738	1.958	-5.826
PA0168	2	GCGAGGCCTTGCAGGGTGCT	CGG	C	7	7	0.912	1.691	-5.895
PA0168	3	GCGCGGCGATGGTGTGGAAG	CGG	C	57	3	0.405	0.972	-5.713
PA0168	4	TGGTGTGGAAGCGGCTCTTG	CGG	A	48	4	-0.809	0.639	-5.531
PA0168	5	TTTCCTCGCGGTATTCGGCG	AGG	C	24	10	-0.517	0.5	-5.749
PA0168	6	CCACCGGCGCGGCGATGGTG	TGG	A	63	4	-0.599	0.463	-5.195
PA0168	7	CCAGGCCCAGCAGTTGTGTC	CGG	C	137	0	0.401	1.285	-5.55
PA0169	1	CTGGAAACCGTCGGAGATCC	GGG	C	23	7	0.209	0.427	-5.806
PA0169	2	CCAGGCGCCGCAGCTGCTTG	TGG	T	87	4	-0.6	0.208	-4.758
PA0169	3	ACTGGAAACCGTCGGAGATC	CGG	G	24	5	-0.238	-0.168	-5.595
PA0169	4	TGAGGTCGCGCATCATCTGC	TGG	T	138	8	-0.103	0.847	-4.895
PA0169	5	AGATCCGCGCCACCTTTTCC	AGG	C	105	10	-0.265	0.627	-5.368
PA0169	6	TCCAGCAGCATGCGTCGGTT	GGG	C	208	2	0.589	0.552	-5.346
PA0169	7	GGCGCTCCAGCAGCATGCGT	CGG	T	213	1	-0.017	0.148	-5.189
PA0170	1	CTGGATGGCGGGCGTGGACT	GGG	T	29	3	1.375	1.657	-5.84
PA0170	2	ACTGGGTGCCGGGTATGTGC	AGG	T	12	2	0.045	1.533	-5.565
PA0170	3	AGGAATCGCCTTGCATGGAC	AGG	C	72	4	0.248	1.447	-5.442
PA0170	4	GCCTTGCATGGACAGGCGTC	CGG	C	65	5	0.716	1.129	-5.702
PA0170	5	CCTGGATGGCGGGCGTGGAC	TGG	G	30	9	0.121	1.032	-5.328
PA0170	6	ACAGTTCATAGGAGTTTTCC	GGG	T	96	4	0.329	0.823	-5.314
PA0170	7	AACAGTTCATAGGAGTTTTC	CGG	G	97	2	-0.785	0.014	-4.868
PA0171	1	TCGGTCCGTTGAAGCAGAGC	AGG	A	57	2	-0.364	1.044	-5.197
PA0171	2	TGAAGCAGAGCAGGATGCGT	TGG	C	48	4	0.403	0.21	-5.582
PA0171	3	GCGGGTGTAGCTTTCACGCA	TGG	C	26	3	-0.714	-0.701	-5.612
PA0171	4	AGCAGAGCAGGATGCGTTGG	CGG	G	45	5	-1.184	-0.794	-4.981
PA0171	5	TTCGCTCGGCTTGGCCTGTT	CGG	C	134	8	1.031	2.026	-5.559
PA0171	6	TTCGCCGTAGCCCTTGAGAT	TGG	C	212	5	0.069	1.21	-5.118
PA0171	7	AAGACGTCCATCGCTTCGCT	CGG	C	148	10	0.912	0.648	-5.572
PA0172	1	GTCGCGGGTCACCACCGATT	CGG	C	218	7	0.141	0.736	-5.558
PA0172	2	CAGGGTGAAGTTCTTCGCGT	AGG	C	134	8	0.16	0.732	-5.321
PA0172	3	AACGCCAGTTCGCGGGAGAC	CGG	G	181	7	0.023	0.231	-5.064
PA0172	4	ACGCCAGTTCGCGGGAGACC	GGG	G	180	6	0.174	-0.239	-4.912
PA0172	5	GTTCGCGGGAGACCGGGGCG	AGG	A	174	10	-1.522	-0.253	-4.383
PA0172	6	AGGCCAGGCCGAAGTGCGTA	CGG	A	114	1	-0.092	-0.614	-5.001
PA0172	7	CGCCAGTTCGCGGGAGACCG	GGG	C	179	4	-0.386	-0.982	-4.994
PA0173	1	TCGACGACCAGGACACTGAT	GGG	C	7	2	0.213	-0.009	-5.753
PA0173	2	GTCGACGACCAGGACACTGA	TGG	G	8	1	-1.969	-1.013	-5.22
PA0173	3	AAGGTCAGGCCGTCCATTCG	CGG	C	178	1	-0.248	0.862	-5.512
PA0173	4	CAGCGCGCGCAGGGTGGCTT	CGG	A	269	6	0.769	1.714	-5.102
PA0173	5	GCGGGCGACGGTCTTGAGCT	TGG	C	374	2	0.48	0.73	-5.315
PA0173	6	GGCATAGGCCTGCATGCCTT	CGG	C	338	8	0.517	0.693	-5.568
PA0173	7	CCGGCGCGTCCGCCGCACGG	CGG	C	408	7	-0.246	0.685
PA0174	1	CGAAGTACGGATCGTAGTAG	CGG	T	39	9	-0.718	0.578	-5.435
PA0174	2	GCCGCTGGCGAAGTATTCGC	CGG	G	86	6	-0.298	0.331	-4.979
PA0174	3	ACCGCATCGCAGGCGAAGTA	CGG	A	52	4	-0.485	-0.014	-5.299
PA0174	4	ATCCCGGCGATGCCGTTGAG	CGG	G	166	7	-1.03	0.053	-4.845
PA0174	5	CGCGCTCGGGGAGCATGAAG	TGG	T	192	6	-0.825	-0.328	-4.939
PA0174	6	GGCGAGCAGCGGGATACGCT	CGG	T	413	9	1.364	2.148	-5.46
PA0174	7	GAGCAGCGGGATACGCTCGG	TGG	C	410	6	-0.678	0.145	-4.868
PA0175	1	ACCGGCGAAGGCGTGGAGGT	GGG	C	7	2	-0.222	1.403	-5.872
PA0175	2	AGAGCCGCTCGCGTACTTGC	TGG	A	69	9	-0.398	0.639	-5.225
PA0175	3	GGAAGTCCTCGCGGGTGTAG	TGG	A	48	5	-0.335	0.227	-5.394
PA0175	4	GACCAGTTGCGCCTTGCTCT	CGG	C	116	9	0.88	1.754	-5.659
PA0175	5	GGCGCAGGCGCCGCGAGAGG	CGG	C	144	4	0.088	1.194	-5.155
PA0175	6	GTCGAGGTGGGTGAAATATT	CGG	C	188	0	0.477	0.679	-5.355
PA0175	7	GAAGAATGCGGTGAGGTTGG	TGG	T	251	4	-0.478	0.152	-4.509
PA0176	1	GGCCGTCGGCGAACGACTGG	AGG	A	63	8	-0.864	0.493	-5.277
PA0176	2	GGCGAACGACTGGAGGAGCG	TGG	C	56	8	-0.728	0.482	-5.709
PA0176	3	TCGTAGAGACGCTCGTAGCC	GGG	C	118	6	0.185	0.221	-5.539
PA0176	4	GTGATCTGCGCCTTCTTGCC	CGG	C	415	6	0.493	1.499	-5.559
PA0176	5	CAGTTGCGCCGAGGTCGCCT	CGG	C	479	10	0.369	0.75	-5.438
PA0176	6	CATCTTCACCGCGATGTGCG	CGG	C	329	10	0.152	0.581	-5.327
PA0176	7	CCCGGCAGGCGGTCCATCAG	CGG	C	397	7	-0.035	0.302	-5.418
PA0177	1	TGTCGATGGCGTACTCCTCG	CGG	C	69	4	0.499	0.55	-5.491
PA0177	2	AGCCGCGGATCTCCTGCACG	CGG	A	96	7	0.07	0.244	-5.04
PA0177	3	GAACGGGTCGTAGGTGACCT	CGG	C	227	6	1.051	1.729	-5.38
PA0177	4	ATCACGCCCTTGATGAAGGG	CGG	C	148	2	-0.352	0.939	-4.942
PA0177	5	TTGATCACGCCCTTGATGAA	GGG	C	151	4	0.086	0.218	-5.059
PA0177	6	CACCACGGTGAACGGGTCGT	AGG	T	236	5	-0.558	0.159	-4.702
PA0177	7	GGCCAGGCCGAGCAGGTATT	CGG	T	377	9	0.961	0.95	-5.463
PA0178	1	GGTCCAGGTCGAGACCGATC	AGG	A	81	9	0.328	1.098	-5.308
PA0178	2	GATCAGGAGGAGTTCGAGGG	TGG	C	65	9	-0.95	0.76	-5.546
PA0178	3	AGAAACTGGCTCATATCCTG	GGG	C	7	1	-0.57	0.311	-5.84
PA0178	4	GGAGAAACTGGCTCATATCC	TGG	G	9	0	-0.834	0.032	-5.556
PA0178	5	ACCGATCAGGAGGAGTTCGA	GGG	T	68	3	-0.328	-0.048	-5.56
PA0178	6	GAGAAACTGGCTCATATCCT	GGG	G	8	0	-0.321	-0.406	-5.848
PA0178	7	GACCGATCAGGAGGAGTTCG	AGG	G	69	4	-1.647	-2.044	-5.241
PA0179	1	GAGTCGTCGACGATCAGAAT	CGG	T	13	0	0.949	2.139	-6.002
PA0179	2	TCAGGGTGAAGCTCAGCATC	TGG	C	48	4	-0.008	1.19	-5.553
PA0179	3	GAGGCCTTCCTTGCCGTCCG	CGG	C	98	8	0.134	0.563	-5.303
PA0179	4	GGGTGAAGCTCAGCATCTGG	CGG	A	45	5	-1.274	-0.245	-5.141
PA0179	5	CCTCGTAGCCGGCGGACTTC	AGG	G	66	9	-0.992	-0.982	-5.045
PA0179	6	CTCGTAGCCGGCGGACTTCA	GGG	T	65	5	-0.765	-1.245	-5.069
PA0179	7	AGCGACAGGCCGTCCATGTT	CGG	C	172	2	0.739	1.797	-5.628
PA0180	1	CAGCTTCAGCAGCAGGGGCC	GGG	A	35	5	0.575	2.303	-5.912
PA0180	2	ACGCCCAGGGTAGGGAAAGC	AGG	C	60	6	0.7	2.265	-5.651
PA0180	3	GAGGCCGACGGCATGCAGCC	CGG	C	89	9	0.548	1.595	-5.837
PA0180	4	GGATGGTAACGAAACACCGA	GGG	A	14	2	-0.233	-0.412	-5.605
PA0180	5	CGGCGCACAACGCCCAGGGT	AGG	G	69	6	-2.255	-0.52	-4.854
PA0180	6	GGGATGGTAACGAAACACCG	AGG	G	15	1	-1.618	-0.746	-5.353
PA0180	7	GGCGCACAACGCCCAGGGTA	GGG	A	68	7	-1.745	-1.567	-5.115
PA0181	1	GGCGGCCTCGGCGAAGCTAC	CGG	C	50	3	1.107	2.094	-5.966
PA0181	2	GGCGACGTTCTTGCCCACCC	CGG	C	95	9	1.386	1.93	-5.561
PA0181	3	CGGCGCTGCGGACGAAGCAC	TGG	A	24	2	0.489	1.12	-5.669
PA0181	4	GAAGCACTGGATGTTGCTGA	GGG	T	11	10	-0.064	1.016	-5.677
PA0181	5	CGAAGCACTGGATGTTGCTG	AGG	G	12	5	-0.999	0.079	-5.427
PA0181	6	CTCTTGCAGGAAACGCTCCC	CGG	C	185	4	1.572	1.643	-5.603
PA0181	7	AGACGTTGGCGAGAGCGGTC	TGG	A	231	4	0.149	1.306	-4.999
PA0182	1	CTGGACGAAGGCGACTTTGC	CGG	C	29	1	0.592	2.228	-5.948
PA0182	2	GGCCAGCCGGCGAACGATGG	CGG	C	74	5	-0.673	1.253	-5.34
PA0182	3	TTTGCCGGCGAGGGATGCAG	AGG	A	14	5	-0.75	1.044	-5.4
PA0182	4	CGATGCCGCGGGAACCGCCC	TGG	A	48	6	0.205	1.032	-5.528
PA0182	5	GGCGAGGGATGCAGAGGATA	CGG	A	8	0	0.414	0.813	-5.493
PA0182	6	CAGGGCCAGGATGCTGGCTC	CGG	C	176	9	1.271	2.805	-4.911
PA0182	7	GGCTCCGGCGCCTTCGAGTT	CGG	C	161	4	0.643	1.425	-5.595
PA0183	1	ATGGCCAGGGCGTCGAGGTT	CGG	C	91	5	0.934	1.223	-5.756
PA0183	2	CGACGATCACCAGGAAGTTG	GGG	C	15	7	0.372	0.64	-5.812
PA0183	3	CGCCGATATCGGAGAAGCCC	AGG	T	45	10	0.705	0.472	-5.76
PA0183	4	GCGACGATCACCAGGAAGTT	GGG	G	16	4	0.132	-0.343	-5.706
PA0183	5	GGTCGAGGCGGTGTGGAAGT	CGG	T	131	3	0.838	1.788	-5.231
PA0183	6	GATCCCGGCGATGTGGTGGT	CGG	T	188	4	0.261	1.712	-5.29
PA0183	7	AGGCGGTGTGGAAGTCGGTC	AGG	C	126	9	-0.147	0.838	-5.321
PA0184	1	GACCAGCGGGGTGCCCGTGG	CGG	G	23	5	-0.809	1.515	-5.438
PA0184	2	TTCCAGTCGCCGGCCGTCCA	CGG	C	74	5	0.06	0.024	-5.145
PA0184	3	GCTGACCAGCGGGGTGCCCG	TGG	C	26	2	-0.578	-0.106	-5.826
PA0184	4	GCACCGTCAGCCAGGGGAAC	AGG	C	291	10	0.511	0.807	-5.046
PA0184	5	CCGTCAGCCAGGGGAACAGG	CGG	T	288	9	0.199	-0.182	-4.745
PA0184	6	CGCCTTGTCGGTTTCGCCAA	GGG	C	347	5	-0.236	-1.116	-4.988
PA0184	7	CCGCCTTGTCGGTTTCGCCA	AGG	G	348	9	-0.488	-1.472	-4.622
PA0185	1	CGGGCGAAAGCCGCGGAGGG	CGG	C	67	6	-0.25	1.222	-5.61
PA0185	2	AGGGCAGCAGGCCGTCCCCC	AGG	C	93	6	0.692	0.922	-5.384
PA0185	3	CCGGCTCCAGGCGGGCGAAA	GGG	T	23	8	0.13	-0.64	-5.491
PA0185	4	CGCCGGGCGAAAGCCGCGGA	GGG	C	70	7	-1.08	-1.231	-4.99
PA0185	5	TGCCAGACCAGCTCGGGAGT	TGG	C	190	2	0.601	1.338	-5.112
PA0185	6	GCACCTGGGCCGACATCCAG	TGG	C	165	5	-0.715	-0.338	-5.203
PA0185	7	GGGCCGACATCCAGTGGCGA	TGG	C	159	6	-0.62	-0.765	-5.013
PA0186	1	GCGATGCGGATTTCCTTCGG	CGG	A	97	5	-0.846	0.746	-5.109
PA0186	2	CGCGGCGAACAGACCGAGCA	GGG	A	23	9	-1.048	-0.461	-5.43
PA0186	3	GAACTGCCGGCGCTGACGTC	CGG	C	124	4	0.513	2.813	-5.705
PA0186	4	ACCGCGATGCGGATTTCCTT	CGG	C	100	9	0.298	1.512	-5.644
PA0186	5	ATCCTCCAGGGTCTTGATCC	CGG	A	410	10	0.674	1.994	-5.428
PA0186	6	AGGGTCTTGATCCCGGAGCC	CGG	C	403	10	0.678	1.478	-5.335
PA0186	7	ATAGTGGTTGACCCCTCGCG	CGG	T	368	5	-0.741	0.548	-4.776
PA0187	1	GGATGATCGCCGATTGTTCC	TGG	C	90	4	0.555	0.024	-5.509
PA0187	2	ACATACCGCGCATTGCTGAT	CGG	C	244	4	0.604	1.544	-5.287
PA0187	3	GTCGGCGCGCGGGTGGGGGG	CGG	C	206	2	-0.652	0.845
PA0187	4	CAGGAAACCAAACTCGTTGA	GGG	T	116	5	-0.212	-1.057	-4.685
PA0187	5	GCAGGAAACCAAACTCGTTG	AGG	G	117	3	-1.005	-1.559	-4.462
PA0187	6	CAGGCGCTCGAAGGCCAGTC	CGG	C	404	5	0.536	1.592	-5.436
PA0187	7	AGCAGGCCGAGATGCTTGGT	CGG	C	439	3	0.376	1.364	-5.306
PA0188	1	GCTCCAGGCGAAACCGATCC	CGG	T	50	9	0.759	1.647	-5.606
PA0188	2	ATCCCGGTGCAGATCAGGAT	CGG	C	34	9	0.182	1.608	-6.043
PA0188	3	ACCAGCGCGCGGGTATCCAC	CGG	C	85	6	1.079	1.599	-5.775
PA0188	4	AACCGATCCCGGTGCAGATC	AGG	A	39	3	-0.303	0.314	-5.56
PA0188	5	CAGGCAGGGAAAGCCGACGT	TGG	C	119	10	0.415	1.472	-5.333
PA0188	6	CGGCCACCATGCCAATGGAC	AGG	C	168	2	0.227	0.478	-5.145
PA0188	7	AGCGACGACAGCAGCAGGCA	GGG	A	133	10	-0.961	-0.552	-4.546
PA0189	1	CGCCCCTTCGGAAAGCGTGC	CGG	C	44	1	0.364	1.976	-5.721
PA0189	2	GGCCGTCGCGGCCGCCCCTT	CGG	A	56	3	-0.226	1.365	-5.219
PA0189	3	CTCGACGAAGCCCCCATCCC	CGG	C	77	4	0.789	0.798	-5.737
PA0189	4	CGGCGTTGTTCGGGCTGTCG	CGG	T	150	5	-0.318	0.697	-4.981
PA0189	5	TAGCCGTTGCGCTCGCTCCT	GGG	C	190	7	1.059	0.254	-5.531
PA0189	6	GCGTGTAGCCGGAGGCGAAC	TGG	A	243	8	0.119	0.141	-5.077
PA0189	7	GCTCGCTCCTGGGCTTGAAG	CGG	T	180	9	-0.278	-0.075	-5.074
PA0190	1	GTGGGCCAGCGGATAGGGCG	CGG	C	86	6	-0.014	1.505	-5.293
PA0190	2	GTCTCCCCGAGACAAGACAG	CGG	T	58	1	0.009	0.746	-5.457
PA0190	3	GAGCAAGAGCGAAGGGCATA	GGG	T	17	0	0.59	0.309	-5.644
PA0190	4	AGAGCAAGAGCGAAGGGCAT	AGG	G	18	7	-0.321	0.015	-5.467
PA0190	5	GGTGGGTGGGCCAGCGGATA	GGG	C	91	6	-0.446	-0.037	-5.034
PA0190	6	AAAGGCAGAGCAAGAGCGAA	GGG	C	24	0	-0.378	-0.362	-5.672
PA0190	7	GAAAGGCAGAGCAAGAGCGA	AGG	G	25	6	-1.784	-1.521	-5.204
PA0191	1	GCGGACGAAACTGCGGTGTT	CGG	C	41	2	0.565	1.845	-5.972
PA0191	2	GGGCGATGAAGTAACGCAGT	TGG	C	15	0	-0.003	1.317	-5.834
PA0191	3	CCGCCGCGCGGACGAAACTG	CGG	T	48	1	0.914	0.683	-5.642
PA0191	4	GCTCCAGGCCCTGGATGCTG	CGG	C	102	8	-0.035	0.598	-5.206
PA0191	5	CCACCTGGCCTTCCGGCGTC	GGG	C	171	10	0.3	0.543	-5.378
PA0191	6	GGCGCAGGTCCTTGCTGCCA	CGG	T	150	4	0.121	0.264	-4.897
PA0191	7	ACCACCTGGCCTTCCGGCGT	CGG	G	172	5	-0.483	-0.602	-4.897
PA0192	1	GACCTTGCCCAGGGCCGTAT	CGG	C	170	4	1.244	1.65	-5.719
PA0192	2	CTCGGCGGGCGCGGGAGCAT	CGG	C	110	2	1.019	1.28	-5.807
PA0192	3	GCCCAGGGCCGTATCGGCCT	TGG	C	164	6	0.301	0.391	-5.165
PA0192	4	GACGTTGTCGAGGTAGATCC	CGG	C	413	8	0.693	1.065	-5.711
PA0192	5	CTGCACCCGGGAGATGCGCT	GGG	C	275	10	0.984	1.035	-5.497
PA0192	6	AGGTCGAACACGGCCATTCC	CGG	A	448	7	0.881	0.938	-5.325
PA0192	7	ATGTAGGCGACATTGACGCT	GGG	C	316	0	0.66	0.695	-5.254
PA0193	1	GGCCGGATGTCGAGCCGTAC	CGG	C	34	6	0.724	1.793	-5.986
PA0193	2	GCGGGACGGCACGGTGGGGT	GGG	C	239	9	0.343	1.679	-5.066
PA0193	3	CACCTTGTGGCGTACCAGGG	CGG	C	140	3	-0.286	1.136	-5.136
PA0193	4	TCTGGTCGTCGAGATGGCTC	TGG	T	177	5	1.192	1.106	-5.35
PA0193	5	CGTCGAGATGGCTCTGGTCC	CGG	A	171	3	0.118	0.805	-5.29
PA0193	6	GGCACGGTGGGGTGGGCAAC	CGG	T	232	8	0.885	0.477	-5.182
PA0193	7	CAAGTGGGCGAAGGCCTCCT	GGG	T	200	5	0.42	0.139	-5.221
PA0194	1	GGGGGTGATGCGGAATGCCT	CGG	C	47	6	1.139	2.618	-5.988
PA0194	2	GCCTCGGCGACCTCGGGTTC	GGG	T	31	5	0.572	2.217	-5.875
PA0194	3	GTTGCCGGGCGGTGGCGGAT	TGG	C	9	7	0.313	2.199	-5.823
PA0194	4	CGCGTCGAGGCCACGGACTT	CGG	C	89	2	0.844	1.776	-5.675
PA0194	5	CTCGGGTTCGGGTTGCCGGG	CGG	T	20	8	-0.507	0.952	-5.635
PA0194	6	GCGCCTCCAGGGGGGTGATG	CGG	A	57	6	-0.367	0.716	-5.449
PA0194	7	TGCCTCGGCGACCTCGGGTT	CGG	G	32	3	-0.302	0.712	-5.784
PA0195	1	GGCGGAAACCCGCGTCTCAC	CGG	C	35	0	1.304	1.764	-5.918
PA0195	2	TTGGCCGATCAGCTTCTTGA	CGG	T	68	3	0.48	0.506	-5.453
PA0195	3	ATCAGCTTCTTGACGGTTTC	CGG	G	61	6	0.487	0.487	-5.598
PA0195	4	CACCGGCATGGGTCTCGAGG	GGG	A	18	2	-0.92	-0.11	-5.53
PA0195	5	TCACCGGCATGGGTCTCGAG	GGG	G	19	2	-1.751	-0.433	-5.31
PA0195	6	TCTCACCGGCATGGGTCTCG	AGG	G	21	7	-1.459	-0.71	-5.514
PA0195	7	GCGGCTTCATAGGCACTGTC	CGG	C	139	6	0.441	1.666	-5.522
PA0195.1	1	CACGTGGTAGCCGACGTACA	CGG	C	53	5	0.514	1.034	-5.438
PA0195.1	2	CAGCGGGGTGTGCAAGGCAG	GGG	T	89	4	-0.054	0.761	-4.939
PA0195.1	3	CGGCCAGCACGAAGATGATC	AGG	T	33	6	0.106	-0.006	-5.409
PA0195.1	4	ATCAGCGGGGTGTGCAAGGC	AGG	G	91	5	-1.481	-0.164	-4.389
PA0195.1	5	GGGTGACGTTCCATACCACG	TGG	T	69	1	-0.272	-0.502	-5.244
PA0195.1	6	CGCCATCAGCGGGGTGTGCA	AGG	C	95	6	-0.598	-0.716	-4.793
PA0195.1	7	GACGATCGCGGAAATCGCGT	TGG	T	122	2	0.089	0.326	-5.016
PA0196	1	GCGAGGTGGTCGGGTGCGAC	AGG	C	72	4	0.243	1.364	-5.623
PA0196	2	AGACCGAGGCGATGAGGTAC	AGG	A	27	2	-0.095	1.033	-5.656
PA0196	3	CGGGTGCGACAGGCCTTTCA	GGG	C	62	5	0.668	0.57	-5.858
PA0196	4	CGAGGCGATGAGGTACAGGA	GGG	T	23	1	-1.093	-0.121	-5.526
PA0196	5	GCGCTTGGCCATGATTGAGC	CGG	C	233	1	0.515	0.973	-5.524
PA0196	6	CTTGGCCATGATTGAGCCGG	CGG	T	230	5	-0.887	-0.499	-4.474
PA0196	7	CAGGCGAAACTTGTACTTGC	CGG	A	479	6	-0.204	0.371	-5.052
PA0197	1	GTGCGGGCATCGACGGGCTG	GGG	T	13	5	0	1.052	-5.583
PA0197	2	CGTGCGGGCATCGACGGGCT	GGG	G	14	8	-0.284	0.737	-5.717
PA0197	3	TCTCGCGCCAGGGCTGCGTG	CGG	G	30	7	-0.873	0.319	-5.33
PA0197	4	GTCATCGGCGGCACCTGTGG	CGG	C	244	3	-0.705	0.72	-5.14
PA0197	5	CTGAGCACCCGACCCTGTGC	CGG	G	121	3	0.156	0.652	-4.715
PA0197	6	GCAGCGCCGGGGTTCTCTGC	TGG	C	213	1	-0.112	0.542	-5.258
PA0197	7	AATGGATCACCGCTCCGTGC	AGG	G	183	4	-0.579	-0.016	-4.289
PA0198	1	CGCCTTCGACGGATTCGAGC	GGG	G	21	8	-0.168	0.643	-5.592
PA0198	2	GCCTTCGACGGATTCGAGCG	GGG	T	20	2	-0.71	0.263	-5.618
PA0198	3	GCCGACCAGCAGCCAGATGA	CGG	C	44	3	-0.505	-0.109	-5.605
PA0198	4	GCGCCTTCGACGGATTCGAG	CGG	G	22	3	-0.948	-0.209	-5.665
PA0198	5	CCTGCTCGCCGGCGGAGTCG	AGG	C	171	5	-0.398	-0.491	-4.966
PA0198	6	CGAAGCCGGCCTGGGCCACG	CGG	G	219	8	-1.039	-1.261	-4.629
PA0198	7	GGGCGCGTTCGAGACGGTCC	TGG	T	297	8	0.182	0.999	-4.918
PA0199	1	CAGCGGGGTGACGTTGATTT	CGG	A	41	0	0.248	1.931	-5.716
PA0199	2	GGGTGACGTTGATTTCGGAA	AGG	A	36	1	-0.597	-1.001	-5.113
PA0199	3	CTCCGGCGGGGCCACCGATT	CGG	T	149	7	1.391	2.309	-5.579
PA0199	4	CAGGTTGATCGGGATCGAGT	TGG	T	119	10	0.206	1.409	-5.213
PA0199	5	GGGGCCACCGATTCGGTCTT	CGG	C	142	2	0.813	1.131	-5.535
PA0199	6	ACCAGGGGATCCTTCTGCTC	CGG	C	166	10	0.134	0.268	-5.607
PA0199	7	GCCGTAGTTCACCCCTTCGT	CGG	C	311	6	0.81	1.22	-5.095
PA0200	1	GGGATGGAGAGGAAATTTCT	TGG	C	8	0	0.547	1.5	-5.757
PA0200	2	TCCGGATGGCTGGGATGGAG	AGG	A	19	5	-1.337	1.194	-5.072
PA0200	3	CAGATGCGCTCCGGATGGCT	GGG	A	28	2	0.167	0.774	-5.571
PA0200	4	TAGATTCCGCCGAGCAATAG	CGG	T	63	0	-0.083	0.634	-5.328
PA0200	5	CCCAGCAGATGCGCTCCGGA	TGG	C	33	9	-0.052	0.558	-5.278
PA0200	6	TGCGCTCCGGATGGCTGGGA	TGG	A	24	4	-1.312	-0.559	-5.085
PA0200	7	TCCTTCGACTTCCCATTCAC	CGG	C	149	1	1.487	1.684	-5.411
PA0201	1	CTGCCAGTGACTTTGCCAAT	GGG	C	62	2	1.281	1.401	-5.672
PA0201	2	GTCTTCCGAGCCGTACCAAC	CGG	G	38	4	0.13	1.158	-5.506
PA0201	3	TCTTCCGAGCCGTACCAACC	GGG	C	37	3	0.878	1.118	-5.778
PA0201	4	TGCTCGACCCGTGAGGCATT	GGG	C	94	0	0.954	0.13	-5.259
PA0201	5	AACCGGGCACCAACACATAA	CGG	A	21	0	0.468	-0.137	-5.439
PA0201	6	TTGCTCGACCCGTGAGGCAT	TGG	G	95	1	-0.834	-0.859	-4.712
PA0201	7	GCTGCCAGTGACTTTGCCAA	TGG	G	63	5	-0.743	-1.124	-5.302
PA0202	1	AGCTCGTTGATCGGAGGGTT	GGG	C	10	0	1.002	2.506	-5.973
PA0202	2	CTGGCGCAGGCGGATGCGTT	CGG	C	59	7	0.451	2.308	-6.008
PA0202	3	AGCAGGACCAGCTCGTTGAT	CGG	A	19	8	0.278	1.133	-5.958
PA0202	4	CAGCTCGTTGATCGGAGGGT	TGG	G	11	0	-0.244	0.961	-5.555
PA0202	5	GGACCAGCTCGTTGATCGGA	GGG	T	15	4	-0.309	0.096	-5.416
PA0202	6	AGGACCAGCTCGTTGATCGG	AGG	G	16	7	-1.189	-0.512	-5.412
PA0202	7	CCAGCCACGCCATTCGCCAC	GGG	C	215	7	-0.134	0.343	-5.205
PA0203	1	GCTGACTACGTTGAGTTGCC	CGG	C	71	3	0.7	1.497	-5.918
PA0203	2	CCAGGGCCAGGGTGAGGCCG	AGG	C	30	10	-0.84	-0.124	-5.631
PA0203	3	CAGGGTTTCGTTGGAGTCAT	AGG	A	167	0	0.374	0.196	-5.071
PA0203	4	TCGAATTTCTCCAGCAACTG	CGG	C	112	7	-0.583	-0.254	-5.105
PA0203	5	CATAGGAGTCCACCGTGACG	CGG	A	150	2	-0.533	-1.043	-5.063
PA0203	6	ATCGGAACGAACTGCTGCGA	AGG	A	235	7	-1.441	-1.241	-4.518
PA0203	7	CAGGTTGGCGTAGTACGGCT	CGG	C	299	2	0.766	1.165	-5.579
PA0204	1	TATGGCGGCTGCCTTTCCAC	AGG	C	15	5	0.445	1.821	-5.977
PA0204	2	CAAGCTGAAGGCACCGAAGC	CGG	G	53	9	-0.621	1.567	-5.408
PA0204	3	GGATCGGCGCGTACAGGTAC	AGG	T	84	0	0.262	1.025	-5.087
PA0204	4	GGAAGTCCTGGACGTTATGG	CGG	C	30	0	-0.228	0.888	-5.914
PA0204	5	AAGCTGAAGGCACCGAAGCC	GGG	G	52	10	-0.9	-0.057	-5.463
PA0204	6	CGGGGAAGTCCTGGACGTTA	TGG	C	33	0	-0.059	-0.351	-5.776
PA0204	7	TACACCACCAGCACCAGGAT	CGG	C	100	8	0.964	1.769	-5.456
PA0205	1	GCTGCGCCGGGGGAAGGGAT	CGG	A	10	0	0.339	2.373	-5.877
PA0205	2	GCAAGGCTGCGCCGGGGGAA	GGG	A	15	4	-0.351	0.092	-5.574
PA0205	3	TGCAAGGCTGCGCCGGGGGA	AGG	G	16	5	-1.581	-0.801	-5.308
PA0205	4	TAGGCGGCGACGATGAGGAT	GGG	C	112	1	0.709	2.052	-5.274
PA0205	5	GGCGATTGTCAGGTAGGAGT	CGG	C	242	3	0.328	1.647	-5.333
PA0205	6	GTCGACCCCGCCATAGGGGT	TGG	C	149	8	0.361	1.622	-4.801
PA0205	7	GGCCTCCATCAGCGAATAGG	CGG	C	128	3	0.07	1.424	-5.294
PA0206	1	CGCGCGGATGGACACTGCAT	GGG	T	29	0	1.009	1.454	-5.86
PA0206	2	ATGGGTACGCAGCGAATGCA	GGG	C	11	3	0.068	1.091	-5.827
PA0206	3	CGACGCGCTTCAGTGCCACC	GGG	C	84	4	1.048	1.055	-5.454
PA0206	4	CATGGGTACGCAGCGAATGC	AGG	G	12	7	-0.919	0.154	-5.288
PA0206	5	TCGACGCGCTTCAGTGCCAC	CGG	G	85	1	0.011	0.152	-5.016
PA0206	6	CGTACACCTTGCGTACCGCG	CGG	A	45	6	-0.636	0.093	-5.623
PA0206	7	AGTGCCACCGGGCCGCTCTC	GGG	A	73	9	0.155	-0.054	-5.286
PA0207	1	GCGCGCACAGCGTTCAACGG	GGG	C	22	2	-0.553	1.613	-5.627
PA0207	2	CGCCACGTAGCTACCCAGGC	GGG	C	59	7	0.141	1.049	-5.55
PA0207	3	CGTTCAACGGGGGCAAACGG	GGG	A	12	1	-0.764	0.316	-5.426
PA0207	4	AAGGCGCGCACAGCGTTCAA	CGG	G	25	1	-0.541	0.296	-5.55
PA0207	5	AGCGTTCAACGGGGGCAAAC	GGG	G	14	4	-0.054	0.273	-5.633
PA0207	6	CCGCCGCCACGTAGCTACCC	AGG	C	63	1	0.126	0.23	-5.609
PA0207	7	AGGCGCGCACAGCGTTCAAC	GGG	G	24	10	-0.413	0.026	-5.602
PA0208	1	CACTGCGGCGGGGGAGAGAT	CGG	T	13	2	0.922	2.323	-5.886
PA0208	2	TGGCGGCGCCGCGACCACTG	CGG	C	28	5	0.126	1.77	-5.829
PA0208	3	CGAGGCGCCGCTGCTTTTCC	TGG	C	48	8	0.009	1.461	-5.966
PA0208	4	CGGCGCCGCGACCACTGCGG	CGG	G	25	6	-1.503	0.078	-5.396
PA0208	5	CGCTGGGCATGATCATGTGC	AGG	T	243	5	0.093	-0.088	-4.897
PA0208	6	CCCGCGCCAGCGAACGGGAG	AGG	A	198	0	-2.262	-1.148	-4.444
PA0208	7	CCAGCGCCACGTTGGGGATC	AGG	T	435	3	0.584	0.783	-4.782
PA0209	1	GGCCGGCTTGGGCGACAGTT	CGG	C	95	7	1.177	1.797	-5.533
PA0209	2	CGTCGCCGCGAGGTTCGCGA	TGG	C	11	10	-0.704	-0.336	-5.795
PA0209	3	CCGCGGCGGTCCACCAGGGC	CGG	C	112	9	0.186	1.224	-5.353
PA0209	4	TTTCCTTGAAACACGGCCAC	AGG	C	189	6	-0.135	0.411	-5.121
PA0209	5	TCGGCCATTTCCTTGAAACA	CGG	C	196	0	0.702	0.104	-4.995
PA0209	6	GATGCGCCCATGCCGCTGTG	CGG	C	221	9	0.018	-0.113	-5.333
PA0209	7	ATTGCCGCGGCGGTCCACCA	GGG	C	116	10	0.255	-0.267	-5.13
PA0210	1	GTCGCCGGAGCCGACACAGC	CGG	C	62	2	0.318	2.389	-5.633
PA0210	2	AGCGCCGGCGGGAAATTCGA	AGG	T	17	2	-1.187	-0.745	-5.302
PA0210	3	TGGCGCCGAAATCGTGGATG	CGG	A	222	3	-0.304	0.512	-4.732
PA0210	4	CGGGCCGCTGCCGTTTACCG	AGG	T	140	4	-0.839	0.418	-4.823
PA0210	5	CAGGCGCAGGCGGACCACCC	CGG	G	248	10	-0.888	0.304	-4.865
PA0210	6	CAGGCGGACCACCCCGGGAG	TGG	C	242	1	-0.41	0.211	-4.797
PA0210	7	CGGGAGTGGCGCCGAAATCG	TGG	A	228	6	-0.458	-0.452	-4.961
PA0211	1	GCGTTGGCGCGCTCCCAGTT	CGG	T	44	2	-0.516	1.293	-5.692
PA0211	2	GAAGCTGCCCGCGTCAAGCA	GGG	C	74	1	-0.425	0.197	-5.212
PA0211	3	CAGCCAGGGCGACTGCACGC	CGG	C	119	10	0.666	1.261	-5.303
PA0211	4	GGCGACCACTACCCCATCGT	CGG	C	167	6	0.879	1.063	-5.491
PA0211	5	CTGGCCGTCGAGGAGGCCAC	GGG	C	188	3	0.03	0.707	-4.83
PA0211	6	GCTGGCCGTCGAGGAGGCCA	CGG	G	189	10	-0.293	-0.963	-4.298
PA0211	7	ATGCCGCCGAAGCAGCCGAC	CGG	C	469	1	0.929	1.377	-5.372
PA0212	1	GGGACGCGGCGCGAGGCTAC	CGG	C	53	6	0.968	1.901	-5.95
PA0212	2	GGCCACGGGAAGCGAACGGT	TGG	C	9	5	-0.122	1.619	-5.767
PA0212	3	TCGGCGACGCGCAACGAAGC	AGG	A	82	7	-0.067	1.377	-4.985
PA0212	4	GCCAGGCCACGGGAAGCGAA	CGG	T	13	1	0.258	0.089	-5.56
PA0212	5	GCGCGCGGGAACGGATTGTC	GGG	A	154	7	0.073	1.303	-5.156
PA0212	6	AGCGCGCGGGAACGGATTGT	CGG	G	155	2	0.135	0.976	-5.193
PA0212	7	CGGGAACGGATTGTCGGGAT	CGG	G	149	2	-0.494	0.807	-4.867
PA0213	1	AGGAGCAAGTCATGGGGTTC	CGG	C	82	5	1.099	1.765	-5.451
PA0213	2	GGCCCTGCCCTGCGACGCAT	CGG	A	61	2	0.46	1.243	-5.494
PA0213	3	GCCCTGCGACGCATCGGATC	AGG	A	55	2	0.001	0.546	-5.406
PA0213	4	ATGCCCAGGAGCAAGTCATG	GGG	T	88	2	-0.504	0.084	-5.091
PA0213	5	CATGCCCAGGAGCAAGTCAT	GGG	G	89	0	-0.278	-0.933	-5.125
PA0213	6	CCATGCCCAGGAGCAAGTCA	TGG	G	90	1	-1.55	-2.617	-4.647
PA0213	7	GCATTCTCCGGCAAATGCGC	CGG	C	115	0	0.569	1.9	-5.454
PA0214	1	GCGCGCACCGGCGGTTCGTC	GGG	C	67	9	-0.295	1.606	-5.651
PA0214	2	CGCGAGCATGCCGGGACGTT	GGG	C	38	2	0.239	1.297	-5.917
PA0214	3	CCGCGAGCATGCCGGGACGT	TGG	G	39	6	-0.637	-0.208	-5.462
PA0214	4	GGCGCGCACCGGCGGTTCGT	CGG	G	68	8	-0.449	-0.221	-5.436
PA0214	5	GGCCTCGGCGCTCTCCAGTT	CGG	C	131	3	1.098	2.028	-5.574
PA0214	6	CATCCCGTAGCCCTCGGGCC	AGG	C	356	10	-0.363	0.357	-5.038
PA0214	7	GCGCTCATCCCGTAGCCCTC	GGG	C	361	7	0.003	0.117	-5.265
PA0215	1	CCGACGCCACCGACGTTGGC	CGG	C	91	10	0.561	1.478	-5.089
PA0215	2	GATGCCGACGCCACCGACGT	TGG	C	95	2	-0.099	0.059	-5.148
PA0215	3	CGCGCCGAGGACATTCTGCT	GGG	C	242	1	0.615	0.553	-5.387
PA0215	4	GCGCGCCGAGGACATTCTGC	TGG	G	243	2	-0.551	-0.508	-4.816
PA0215	5	ATGCCGGCGAGGATAGCGGC	CGG	C	277	7	0.708	1.75	-5.186
PA0215	6	GGGCGCCTTCGGCTTTCTTC	CGG	C	351	8	0.897	0.985	-5.562
PA0215	7	TGGTGCGCGGTTTCAATGGC	CGG	G	372	5	-0.331	0.38	-4.599
PA0216	1	AGCCATTGATGACTTTGTTC	AGG	G	15	3	-0.276	0.82	-5.674
PA0216	2	GCCATTGATGACTTTGTTCA	GGG	A	14	1	0.348	0.355	-5.788
PA0216	3	GAGGCGCGCCGACAACCAGT	AGG	A	86	10	-0.129	-0.081	-4.81
PA0216	4	TCGCGATCGCCGAGCCGTGC	AGG	C	120	3	-0.054	1.181	-5.05
PA0216	5	CGTGCAGGCGCCCGCGGGTG	AGG	C	105	8	-0.866	0.396	-4.911
PA0216	6	GCAGGCCGATACCGGACATC	AGG	G	216	7	-0.875	0.027	-4.746
PA0216	7	AGGCCGATACCGGACATCAG	GGG	C	214	10	-0.973	-1.415	-5.117
PA0217	1	GAAGGTTTCCAGCTTCTTGA	GGG	T	26	3	-0.45	-0.121	-5.649
PA0217	2	GGAAGGTTTCCAGCTTCTTG	AGG	G	27	4	-1.606	-1.7	-5.439
PA0217	3	GCACCGTGTCGAGTACCTCC	TGG	A	237	3	0.093	0.013	-5.184
PA0217	4	GGCGCTTTCCAGCGAGTGGA	TGG	C	125	7	-0.426	-0.555	-4.976
PA0217	5	CGTCCCTCGTGCTTGAACAG	CGG	G	157	6	-0.843	-0.925	-4.755
PA0217	6	GAAGCGCTCGGCGGAGAAGC	CGG	C	278	8	1.067	1.604	-5.246
PA0217	7	TGTTCTTCAGCTGGTAGAAC	AGG	T	414	6	1.247	0.713	-4.937
PA0218	1	CTTGAGTTGCCGCAAGGTAT	AGG	A	11	4	0.112	1.092	-5.678
PA0218	2	CACGCTGCCGCATTCCACGG	TGG	T	44	5	-0.468	0.607	-5.349
PA0218	3	GGCCACGCTGCCGCATTCCA	CGG	T	47	3	0.257	0.059	-5.57
PA0218	4	GAAATACTTGAGTTGCCGCA	AGG	T	17	10	-1.235	-0.756	-5.478
PA0218	5	GGGGGTCAGCGACACGCCCT	GGG	C	170	5	0.6	1.162	-5.457
PA0218	6	CGGGGGTCAGCGACACGCCC	TGG	G	171	5	-0.112	-0.859	-4.757
PA0218	7	CGTATGCGGATCTCCACCCC	CGG	A	367	7	0.251	1.044	-4.965
PA0219	1	GTCGATGAAGCGCTGTGTCG	CGG	C	35	1	-0.289	1.522	-6.111
PA0219	2	GCCAGCAGGCGATTGCTCGC	CGG	A	121	7	0.246	1.6	-5.237
PA0219	3	AGCACGCGCTTGCGCTCGAC	CGG	G	235	8	-0.27	-0.313	-4.916
PA0219	4	ACCGGGGCGAGACGCGCCCA	GGG	G	217	5	-1.041	-1.597	-4.262
PA0219	5	ATGTTCCAGGCGTCCATCAC	CGG	C	331	8	1.371	2.057	-5.642
PA0219	6	GTCGAGGCTTTCCGCATACC	AGG	C	383	2	0.202	1.168	-5.069
PA0219	7	ATACCAGGCGAAGACGTGGG	CGG	C	368	1	-0.215	1.024	-5.117
PA0220	1	AGGGCCGGCTCACGCACGTT	CGG	C	16	1	0.74	1.153	-6.042
PA0220	2	TCACGCCCTGGGAAACCACC	AGG	C	84	7	0.227	0.337	-5.489
PA0220	3	CCACCTCGGTGTAGCTGCTC	AGG	C	240	2	0.282	1.355	-5.112
PA0220	4	GGTGTAGCTGCTCAGGCTAC	CGG	C	233	0	1.146	0.753	-5.423
PA0220	5	AGCAGGTAGGCCACTCCCAG	CGG	C	157	2	0.037	0.643	-5.333
PA0220	6	TACCGGCGCGGGGAATCATC	AGG	G	216	2	-0.193	0.464	-4.897
PA0220	7	ACCGGCGCGGGGAATCATCA	GGG	C	215	2	0.614	-0.09	-5.033
PA0221	1	GAAGGCGTGGATGTGGTGCG	CGG	C	59	1	0.108	1.882	-5.864
PA0221	2	GCGCTGCGGGTTGAGCTGAG	CGG	T	8	1	-0.4	1.657	-5.663
PA0221	3	GGTTCAGCGCCTTCTGGTCG	AGG	A	81	8	-0.586	0.298	-4.871
PA0221	4	GGTCGAGGAAGGCGTGGATG	TGG	T	66	4	-0.642	-0.086	-5.301
PA0221	5	GAGGTTGGTGCACCAGAGGC	CGG	A	185	5	-0.325	1.175	-5.222
PA0221	6	CCATCACCCGCGGGCCTTCG	CGG	T	102	7	-0.698	-0.111	-4.952
PA0221	7	CGTCGTTGTCCCAGAGCTGC	AGG	C	138	9	-0.126	-0.327	-4.927
PA0222	1	GGGAAAACACGTGTGCGTAC	TGG	T	21	1	0.38	0.785	-5.643
PA0222	2	CCAGGCCGAACAGGGACAAC	CGG	G	42	4	-0.04	0.721	-5.419
PA0222	3	CGCCGAAGGAGATCACAGTC	AGG	C	99	1	-0.107	0.325	-5.292
PA0222	4	CACGTGTGCGTACTGGTGCA	AGG	A	14	9	-0.209	0.036	-5.622
PA0222	5	TCGCTCGAAGGGTTTGAAAT	AGG	C	149	0	1.136	1.417	-5.069
PA0222	6	GAAATAGGCCTGTTCCTGGG	CGG	C	134	7	-0.265	0.574	-5.179
PA0222	7	CCGCCGCCGCTTCGCTCGAA	GGG	T	160	2	-0.41	-0.751	-4.745
PA0223	1	CGGCAGGTCGAGACCTCCGT	CGG	C	56	1	0.511	2.006	-5.67
PA0223	2	CAGGTCGAGACCTCCGTCGG	CGG	C	53	0	-0.648	1.462	-5.571
PA0223	3	GATGATGCCGTGGATGGATG	CGG	A	8	7	0.136	1.42	-5.688
PA0223	4	GTCGGCGGCGAAGGGGGTGA	TGG	T	38	6	-0.68	-0.098	-5.657
PA0223	5	TCGGAGACGCTGACGATGGT	CGG	C	226	6	0.732	2.01	-5.337
PA0223	6	GACGATGGTCGGCACGCGAT	GGG	C	215	6	0.109	1.097	-5.302
PA0223	7	CCATTCCGGGTCGCTCAGGT	AGG	C	158	10	-0.807	0.843	-4.94
PA0224	1	AGGTCAGGGCCAGCTTTTGC	CGG	T	96	0	-0.096	1.101	-5.55
PA0224	2	CAGTCCACGTATTATCGCCG	AGG	C	72	3	-0.505	0.537	-5.308
PA0224	3	TGCTGGATCAGTTGATCCTT	GGG	T	25	0	0.331	0.482	-5.573
PA0224	4	GTGCTGGATCAGTTGATCCT	TGG	G	26	4	-0.541	-0.207	-5.723
PA0224	5	GGCGAGCCCGGAGTCGTGGC	CGG	C	137	8	0.683	1.757	-5.274
PA0224	6	GGCCGGCCTCGAAGAGAATC	CGG	C	120	5	0.556	1.323	-5.572
PA0224	7	GTGTAGTAGGTCCCCGCCTC	CGG	G	181	6	-0.18	1.105	-5.028
PA0225	1	GCCCGCGCTCGACCTTGGAC	AGG	T	90	6	0.158	1.425	-4.945
PA0225	2	CTTGGTCAGGCCGGTCTTCT	CGG	C	62	8	0.615	1.032	-5.753
PA0225	3	TGGACAGGTAGCTCTTGGTC	AGG	C	75	2	0.04	0.543	-5.339
PA0225	4	GACCTTGGACAGGTAGCTCT	TGG	T	80	1	-0.316	-0.246	-5.331
PA0225	5	GTCGACACCGTCGCTTTCCT	CGG	A	185	6	0.19	0.399	-5.42
PA0225	6	TTCAGCGCGGCGGCAATGGA	CGG	C	121	1	-0.239	-1.011	-5.127
PA0225	7	CCCAGGGAGCGGATGCGGTG	CGG	C	475	5	0.005	0.641	-5.027
PA0226	1	GCACCGCTTCGCGCAGGGAG	AGG	A	15	5	-0.957	0.751	-5.579
PA0226	2	GCGTCAGGTCTTTCCTGCCC	TGG	C	123	8	-0.22	0.612	-5.267
PA0226	3	AGACCAGGTCGGGAGTCATG	CGG	A	150	2	-0.399	0.402	-5.143
PA0226	4	CAGCAGGTCGTAGACCAGGT	CGG	G	161	8	-0.848	0.255	-4.678
PA0226	5	GAGTCATGCGGATCAGCGTC	AGG	T	138	10	-0.196	-0.103	-4.952
PA0226	6	GCGGTGCAGCGAACCGACGC	CGG	G	233	10	-0.939	-0.493	-4.894
PA0226	7	CGGTGCAGCGAACCGACGCC	GGG	G	232	10	-0.599	-0.975	-4.761
PA0227	1	AGCACACCGCGCCGTTGTGC	AGG	C	54	10	0.077	1.092	-5.64
PA0227	2	GGCCACGGTCATCATCTCGT	TGG	T	20	7	-0.111	0.87	-5.791
PA0227	3	ATGGACAGCGGCAGGACGCT	GGG	C	178	4	0.725	1.215	-5.321
PA0227	4	CCAGTAGCGGAAGATCTCGC	CGG	T	245	3	0.172	0.855	-5.052
PA0227	5	TCGTAGATCAGCACGACGTC	CGG	C	133	2	0.484	0.804	-5.452
PA0227	6	GCCGGTGGGGACCACGGTAT	CGG	C	227	4	0.249	0.584	-5.513
PA0227	7	TCGCCGTCGCCGATGGACAG	CGG	C	190	8	-0.057	0.541	-5.33
PA0228	1	CTGCCGCCGAAACGGCCGAT	CGG	C	43	2	0.362	0.779	-5.931
PA0228	2	CATCGCAGATGAATACCTCG	CGG	C	9	4	-0.638	0.023	-5.787
PA0228	3	GTGACGCCGGGCACGCTCTC	CGG	C	238	3	0.192	1.403	-5.424
PA0228	4	ACGCCGACCAGTCGACCCCC	GGG	T	129	5	0.831	0.535	-5.182
PA0228	5	AACGCCGACCAGTCGACCCC	CGG	G	130	6	0.211	0.518	-5.043
PA0228	6	GCGCCATGCGCGCCACGTTA	CGG	T	198	1	-0.271	-1.275	-4.864
PA0228	7	CCATCCCCGAGGCGCAGAGG	CGG	T	267	4	0.202	0.936	-4.94
PA0229	1	GGCGTTCTTCGTTGCTGTAC	TGG	T	21	2	-0.519	1.285	-5.644
PA0229	2	TCGTTGCTGTACTGGTGAAC	AGG	G	13	9	-0.707	0.7	-5.491
PA0229	3	AGAAGTCGAACCATTCCACG	AGG	T	84	3	-0.321	-0.311	-5.02
PA0229	4	GATGGGGCGCATGAGGAAGC	CGG	C	203	8	0.673	1.62	-5.436
PA0229	5	CAACTGCACCGTGGGGTTGT	CGG	A	155	7	0.881	1.254	-5.22
PA0229	6	GTGTTCAGCAACTGCACCGT	GGG	G	163	4	-0.45	0.248	-4.944
PA0229	7	AGCCGCCGATGGGGCGCATG	AGG	A	210	6	-1.018	0.196	-4.448
PA0230	1	GCATCGAACAACTGGTTGGC	GGG	T	16	9	0.038	1.686	-5.538
PA0230	2	CATCGGCGCCGCCATGAAAT	AGG	C	38	1	0.677	1.673	-5.838
PA0230	3	ATAGGCATCGAACAACTGGT	TGG	C	20	10	-0.425	0.129	-5.913
PA0230	4	GGCATCGAACAACTGGTTGG	CGG	G	17	9	-1.75	-0.963	-5.374
PA0230	5	CGCCGTCGCGGGAACCACCC	CGG	T	140	2	0.672	1.204	-5.501
PA0230	6	CGCCAGCGGGTCGTACAGTT	CGG	C	191	0	0.239	0.842	-5.646
PA0230	7	GCGCCCGGCCAGCGGCGTGT	CGG	C	446	10	0.641	0.622	-5.171
PA0231	1	GTCCTTCCAGGGAGTAGTTC	AGG	T	33	1	0.67	2.096	-5.775
PA0231	2	CCGTCGGCGAGGCGTACGGT	TGG	C	7	1	-0.178	2.02	-5.649
PA0231	3	GTCGCCGTCGGCGAGGCGTA	CGG	T	11	5	0.259	1.581	-5.437
PA0231	4	GCGCGCCGGCCGGTCCTTCC	AGG	G	45	8	-0.602	0.697	-5.633
PA0231	5	CGCGCCGGCCGGTCCTTCCA	GGG	A	44	7	-0.036	0.339	-5.687
PA0231	6	CCAGCGAGTTTGACAACAGC	AGG	A	72	7	-0.247	-0.117	-4.892
PA0231	7	ATCGAGCAGGGCAAGCACGT	CGG	C	227	1	0.929	2.5	-5.471
PA0232	1	CGCGCGGCGCACTTGCATGC	CGG	C	29	2	0.271	1.925	-5.836
PA0232	2	CAGGCTGCGCTCGACATGGG	CGG	C	62	9	-0.547	1.469	-5.436
PA0232	3	TTCGTTGAACGGCGTCAGGT	TGG	C	86	9	-0.244	1.332	-5.103
PA0232	4	TCCTGGAACTCTTCGTTGAA	CGG	C	97	0	0.746	0.584	-5.246
PA0232	5	ACTCTTCGTTGAACGGCGTC	AGG	T	90	9	-0.293	0.509	-4.964
PA0232	6	TGGCCAGGCTGCGCTCGACA	TGG	G	66	5	-0.378	-1.742	-4.917
PA0232	7	CGTGGCGGGTGATCATCTCC	TGG	A	114	7	0.399	1.029	-5.325
PA0233	1	ATGTCGAAGTAGTGGATCGC	GGG	C	31	7	1.271	2.363	-5.727
PA0233	2	CCGCCGACGAGGCGACGTTC	AGG	C	93	9	0.217	1.045	-5.444
PA0233	3	CTTCGCGGATCGAATGGCAG	CGG	C	60	5	-0.208	1.03	-5.612
PA0233	4	GGCGAACCATGTCGAAGTAG	TGG	A	39	6	-0.716	0.176	-5.405
PA0233	5	CATGTCGAAGTAGTGGATCG	CGG	G	32	9	-0.137	0.064	-5.549
PA0233	6	GTGGCGCGCGAAGATCTCCC	CGG	C	200	1	1.384	2.008	-5.606
PA0233	7	CGCGAAGATCTCCCCGGCTC	CGG	T	194	10	0.647	1.723	-5.191
PA0234	1	TGGTGAATTGCTGGCCGTAA	CGG	A	99	5	-0.696	-0.866	-4.684
PA0234	2	CTTGCGCGGGTCGCGGTTGT	CGG	A	224	7	0.294	1.689	-5.103
PA0234	3	GCTGCCGTAGCGATAGCCGT	CGG	C	173	7	0.968	1.551	-5.411
PA0234	4	TGTTCGGGTTGGTGAATTGC	TGG	C	108	5	1.118	1.141	-5.108
PA0234	5	ATGCGCTTGGCGAACTTGTC	CGG	G	133	4	-0.237	1.053	-5.251
PA0234	6	TGCGCTTGGCGAACTTGTCC	GGG	T	132	5	0.626	0.378	-5.588
PA0234	7	GGTGAAGCTGTAGATGCGCT	TGG	C	146	10	-0.52	0.276	-5.226
PA0235	1	TTGGTACGGCGAAAGCGGCT	GGG	C	62	6	0.805	1.879	-5.97
PA0235	2	ACAGCAGGACGATCCGCCAT	TGG	T	81	6	0.353	1.041	-5.266
PA0235	3	TTGCACGTCGAGTCGTTCGA	CGG	C	26	6	-0.246	0.458	-5.701
PA0235	4	CGTTCGACGGCGGGCAGGCT	GGG	G	13	9	0.194	0.346	-5.709
PA0235	5	AGACGATCAGGAAGCACAGC	AGG	A	96	4	-0.9	-0.34	-4.825
PA0235	6	AGGACGATCCGCCATTGGTA	CGG	C	76	1	-0.284	-0.477	-5.483
PA0235	7	AAGCGGCTGGGCATTGATGA	AGG	C	50	2	-0.97	-0.671	-5.816
PA0236	1	GGCGCGTTCGATGAGGCTAC	CGG	C	8	1	0.547	2.213	-5.842
PA0236	2	CGGCGCTCTTGGGGATATCC	AGG	C	96	10	0.267	1.232	-5.386
PA0236	3	CGCTCTTGGGGATATCCAGG	CGG	T	93	7	-0.035	0.682	-5.072
PA0236	4	CGGTCCGCCAGTTGTTGCAG	GGG	C	73	1	-0.344	0.041	-5.27
PA0236	5	GCGGTCCGCCAGTTGTTGCA	GGG	G	74	5	-1.34	-0.947	-5.055
PA0236	6	CTCGGCGAGCATGCGGTGCG	CGG	C	116	6	-0.124	1.509	-5.185
PA0236	7	CGGCCAGGCGGGTGCTGAGG	CGG	T	186	1	-0.32	0.468	-4.742
PA0237	1	ATGCTGGCGGCCCATATTGC	CGG	C	38	2	1.139	3.823	-6.218
PA0237	2	CCGATGAGGGCGATGCGAAG	CGG	T	13	0	-0.134	1.353	-5.749
PA0237	3	GCTGCAAGCGGTGGTAATGC	TGG	C	54	6	0.948	0.955	-5.695
PA0237	4	CGCCGGCGATTCGCTGCAAG	CGG	T	66	7	0.025	0.867	-5.406
PA0237	5	GGGGATCGGCCACCGCACAC	AGG	C	93	2	-0.132	0.683	-5.438
PA0237	6	GCAAGCGGTGGTAATGCTGG	CGG	C	51	2	-0.417	0.459	-5.745
PA0237	7	CGGCGATTCGCTGCAAGCGG	TGG	T	63	4	-0.986	-0.477	-4.967
PA0238	1	CAGGCCGACATGACTGTAGC	CGG	C	86	0	0.59	1.188	-5.559
PA0238	2	GGCAGCCTCGACCATGTCCG	GGG	G	56	9	-0.866	-1.383	-5.372
PA0238	3	AACTCGCCGACGCGGGTGTC	CGG	A	241	10	0.572	1.52	-5.035
PA0238	4	TGGTGCTCTTCCACGGTGGC	CGG	C	118	8	0.503	1.33	-5.24
PA0238	5	ATAGTGGTGCTCTTCCACGG	TGG	C	122	9	-0.5	0.196	-4.98
PA0238	6	TCGTTCGTCGTCATCGTTGC	CGG	C	317	4	0.553	1.286	-5.186
PA0238	7	CCGCGCCAGGTCGCACAACG	CGG	C	359	2	-0.424	0.222	-5.02
PA0239	1	GCTGGCGGGCAGCGGGGAGG	TGG	A	14	3	-0.489	1.306	-5.581
PA0239	2	GGAACTTGGACAACCCGTCG	TGG	C	93	2	-0.25	0.473	-5.065
PA0239	3	CATGACGATCGGGTAGAAAC	CGG	A	119	4	0.966	1.305	-5.259
PA0239	4	GCCGTTGCGCGGCACGAACA	CGG	C	185	6	0.314	0.835	-5.052
PA0239	5	GCCCGCGCCAACTGCATGAG	CGG	A	232	3	-0.483	0.413	-5.091
PA0239	6	GCCCAGACCACCATGACGAT	CGG	G	130	3	-0.437	0.363	-4.946
PA0239	7	CCAACTGCATGAGCGGACGG	CGG	C	225	10	0.02	0.052	-5.002
PA0240	1	TTGCCCGGCGTGGACGTGCC	CGG	C	74	6	0.496	2.527	-5.677
PA0240	2	GTCTTCGAGGAAACCTTGCC	CGG	C	89	1	0.509	2.152	-5.727
PA0240	3	AGAGCGCGCGGACGTGGCTC	GGG	T	12	2	0.616	1.971	-5.62
PA0240	4	CAGAGCGCGCGGACGTGGCT	CGG	G	13	0	0.051	1.525	-5.516
PA0240	5	TGGACGTGCCCGGCATGGAC	TGG	C	64	7	-0.057	1.48	-5.763
PA0240	6	CAGGCCGGCGCCCAGGCAGA	GGG	A	41	7	-0.593	0.483	-5.586
PA0240	7	GAAGCTCTGCGTCCACTCCT	CGG	C	185	4	1.325	1.526	-5.584
PA0241	1	GGCGGCGAGCAGTCGAGAGC	TGG	A	17	7	-0.041	1.53	-5.693
PA0241	2	CTGCCGCCGCGGGATTCCCG	CGG	G	46	5	-1.454	0.251	-5.643
PA0241	3	GCCCCAGCGCGTCCGGCCGA	CGG	C	86	10	-0.39	0.054	-5.219
PA0241	4	GCCGCCGCGGGATTCCCGCG	GGG	C	44	3	-0.572	-0.097	-5.333
PA0241	5	CTCATCTTCTCGGCAAGGAT	CGG	C	178	7	0.758	1.136	-5.35
PA0241	6	TGCCGTCCAGCTCATCTTCT	CGG	C	188	3	0.533	1.122	-5.523
PA0241	7	GCGATCGATGTAGTTCAGGG	TGG	T	134	3	-0.616	0.311	-4.794
PA0242	1	GCGATGGCCTCGAGCTTTTC	CGG	C	46	8	0.622	2.298	-6.02
PA0242	2	TGGCCTCGAGCTTTTCCGGC	AGG	G	42	10	-1.022	0.77	-5.613
PA0242	3	CAGGGTGCCGCTCAGGGATA	CGG	T	23	1	0.62	0.664	-5.7
PA0242	4	GGTGCCGCTCAGGGATACGG	TGG	C	20	1	-1.011	0.273	-5.62
PA0242	5	TTTCCGGCAGGGTGCCGCTC	AGG	G	30	10	-1.022	-0.09	-5.558
PA0242	6	GGCCCAGGTCGGCACACAGC	CGG	C	144	1	0.716	1.457	-5.552
PA0242	7	GGCTGCCGTCGTAATGAAGC	AGG	T	108	2	0.193	0.882	-5.07
PA0243	1	CACGACGGCGGGATCAGGCT	TGG	A	8	10	0.24	2.458	-5.666
PA0243	2	GCGGATTCCTCCACGACGGC	GGG	A	19	7	-0.035	2.15	-5.683
PA0243	3	ATGTCCTGGCGGGTCTTCTC	GGG	A	70	7	0.16	0.957	-5.691
PA0243	4	GATGTCCTGGCGGGTCTTCT	CGG	G	71	8	-0.006	0.651	-5.557
PA0243	5	CGGAGCGGATTCCTCCACGA	CGG	C	23	6	0.026	0.392	-5.851
PA0243	6	AGCGGATTCCTCCACGACGG	CGG	G	20	8	-1.014	-0.401	-5.466
PA0243	7	CCGCGCACCCGAGAGGCCCT	GGG	C	122	4	0.596	0.786	-5.303
PA0244	1	AGGCCGGCGAGAACCGATCG	CGG	C	13	3	-0.131	1.041	-5.925
PA0244	2	GTCGCCCTCGCGCTCGTGCA	GGG	C	71	10	-0.623	-0.345	-5.413
PA0244	3	GATCGCCTGCTTGCAGGGGA	AGG	T	215	0	-1.132	0.256	-4.143
PA0244	4	CGATCAGCCGGTACAGATAG	CGG	A	105	1	-0.339	-0.264	-4.933
PA0244	5	GGATGATCGCCTGCTTGCAG	GGG	A	219	5	-0.471	-0.558	-4.697
PA0244	6	GGGATGATCGCCTGCTTGCA	GGG	G	220	1	-1.355	-1.42	-4.502
PA0244	7	CGCGCCGATGCCGCGTGCCT	CGG	C	263	9	1.14	1.763	-5.313
PA0245	1	GCCGTAGGTCTGTGGCTCGC	GGG	T	56	7	0.682	1.425	-5.338
PA0245	2	GTCCGCCGGCCGTAGGTCTG	TGG	C	64	3	-0.477	1.215	-5.557
PA0245	3	GGTGCCGAGCAGATTCAGGT	TGG	G	35	6	-0.306	1.118	-5.287
PA0245	4	GTGCCGAGCAGATTCAGGTT	GGG	G	34	0	-0.12	0.936	-5.717
PA0245	5	CGCGGGTGCCGAGCAGATTC	AGG	T	39	2	0.486	0.357	-5.533
PA0245	6	TGCCGAGCAGATTCAGGTTG	GGG	C	33	10	-0.007	0.214	-5.532
PA0245	7	GGCCGTAGGTCTGTGGCTCG	CGG	G	57	1	-1.071	-0.108	-5.264
PA0246	1	ACGGACGGCGGGCGGGTTCT	GGG	C	17	7	0.679	1.764	-5.853
PA0246	2	GCGAGGACGGTACGGACGGC	GGG	C	28	2	0.533	1.721	-5.893
PA0246	3	TACGGACGGCGGGCGGGTTC	TGG	G	18	9	0.033	1.701	-5.689
PA0246	4	TGAGGAAGATCGACAGCATC	AGG	C	54	7	0.672	0.983	-5.757
PA0246	5	GGCGAGGACGGTACGGACGG	CGG	G	29	0	-0.252	0.964	-5.489
PA0246	6	GCCGGCGAGGACGGTACGGA	CGG	C	32	1	-0.092	0.802	-5.791
PA0246	7	TCAGGCCGGCGAGGACGGTA	CGG	A	36	0	-0.602	0.286	-5.516
PA0247	1	GAGCAGGAGGCCGGACGGAC	CGG	C	32	4	1.293	3.609	-6.092
PA0247	2	TGGCCGAGCAGGAGGCCGGA	CGG	A	37	8	-0.73	0.517	-4.968
PA0247	3	ATGCGGCCGAGCACGTAGTC	CGG	G	109	9	0.233	1.066	-5.241
PA0247	4	GCGGCCGAGCACGTAGTCCG	GGG	T	107	4	0.152	0.352	-5.233
PA0247	5	TGCGGCCGAGCACGTAGTCC	GGG	G	108	9	0.14	0.206	-5.179
PA0247	6	GCCGTGGAAGCCATCGCAGC	CGG	C	470	3	-0.02	1.003	-5.265
PA0247	7	CATGAGGTCGCGGGTGACCT	CGG	T	311	10	1.383	0.871	-5.358
PA0248	1	CAGTGCAGCAGGTCCGGGGT	CGG	C	64	10	0.542	2.448	-5.618
PA0248	2	GCGCCGTAGAGCTTGAACAC	CGG	G	28	4	0.531	2.166	-5.722
PA0248	3	GGATCGACTCGCAGTGCAGC	AGG	T	75	7	-0.179	1.533	-5.051
PA0248	4	TCCGGGGTCGGCCATTCGAG	GGG	C	52	0	-0.379	0.172	-5.638
PA0248	5	ATCGTGCAGGCGACTGCGGG	CGG	G	98	1	-1.788	-0.424	-4.706
PA0248	6	GGTCCGGGGTCGGCCATTCG	AGG	G	54	2	-1.578	-0.917	-5.206
PA0248	7	GCTTGAACACCGGGACGTCG	CGG	G	18	2	-1.381	-1.043	-5.484
PA0249	1	CGCGGTCGGCGGGAATGTAG	CGG	C	27	1	-0.016	2.08	-5.818
PA0249	2	GGTCGGCGGGAATGTAGCGG	CGG	A	24	3	-0.661	1.74	-5.517
PA0249	3	CTCCAGCCAGATGGCGAGGG	TGG	C	53	10	-0.803	0.665	-5.194
PA0249	4	AGGCCTCCAGCCAGATGGCG	AGG	G	57	9	-1.567	-1.261	-4.871
PA0249	5	TCCCGCGCCCGTGGGCCGTC	GGG	G	246	2	0.091	-0.579	-4.641
PA0249	6	ATCCCGCGCCCGTGGGCCGT	CGG	G	247	3	-0.367	-0.977	-4.742
PA0249	7	GACCTCCAGCGCGCCCTTCA	GGG	T	299	10	-0.303	-0.727	-4.766
PA0250	1	CTCCGATGGTGTACACCTGC	TGG	T	42	6	-0.185	0.74	-5.396
PA0250	2	GGCGTTCAACAGTTGTGCCA	CGG	T	11	3	0.079	0.556	-5.83
PA0250	3	CGATGTTCTTTTCCGCCATC	AGG	C	93	8	0.37	0.536	-5.249
PA0250	4	CACCATCTCGTCCGCTCCGA	TGG	T	56	6	-1.23	-0.538	-5.195
PA0250	5	CCACCCCGACCACCTCGCCA	TGG	T	135	9	-0.286	-0.487	-4.844
PA0250	6	TCGGCGTACCGATGGACGAA	CGG	C	198	2	0.083	-0.806	-5.065
PA0250	7	CGCGCTGATCGGCGTACCGA	TGG	A	206	7	-1.095	-1.669	-4.668
PA0251	1	GGCGGGCGCACAACCGAAAT	GGG	C	44	2	1.262	1.451	-5.775
PA0251	2	CCAGAAGTCCCGGCAATCCA	GGG	T	71	5	-0.007	-0.513	-5.173
PA0251	3	CCGGCAATCCAGGGTCATGG	CGG	G	62	10	-1.379	-1.139	-5.013
PA0251	4	TGGCGGGCGCACAACCGAAA	TGG	G	45	0	-0.489	-1.828	-5.095
PA0251	5	TAAGCGAAGACCGCCATTTC	CGG	C	112	3	0.352	1.896	-5.764
PA0251	6	CATCGGTGCCTGGCTCATCC	CGG	C	179	7	0.711	1.226	-5.605
PA0251	7	ATGTAGGGCGCGAAATGCAT	CGG	T	196	2	0.927	0.913	-5.62
PA0252	1	AGAGGAGCAGGGTGGTGTGC	GGG	T	48	6	0.814	1.628	-5.338
PA0252	2	CTGCGGCCGCTCTCGCAACC	GGG	C	88	3	0.898	1.522	-5.516
PA0252	3	TCTCGCAACCGGGCAGAGTC	AGG	C	78	5	0.382	1.144	-5.182
PA0252	4	GCTGCGGCCGCTCTCGCAAC	CGG	G	89	9	0.167	0.818	-4.902
PA0252	5	CGTGGCATTGCAGGTCGAAT	GGG	C	22	2	0.935	0.604	-5.902
PA0252	6	GCAGAGTCAGGCAAAGGCAG	AGG	A	66	1	-0.592	0.383	-4.876
PA0252	7	TCAGGCAAAGGCAGAGGAGC	AGG	G	60	2	-1.14	0.291	-4.803
PA0253	1	GTTCGTCTCGGTCATTGGCC	CGG	T	8	1	0.154	1.84	-5.808
PA0253	2	CAGCCCCAGTGCGTTCGTCT	CGG	T	20	7	0.418	1.626	-5.873
PA0253	3	GGCGGACGATCTCCGTCATC	AGG	T	60	1	-0.184	0.763	-4.998
PA0253	4	AGTGCGTTCGTCTCGGTCAT	TGG	C	13	4	0.555	0.375	-5.884
PA0253	5	CCGGCCCAGCGCAGTGCGGT	CGG	T	212	3	0.481	1.839	-5.223
PA0253	6	TGCTCGATGAGCACGCTCAT	CGG	C	181	2	0.673	1.555	-5.558
PA0253	7	TGGTCCGGCCCAGCGCAGTG	CGG	T	216	8	-0.268	0.497	-4.987
PA0254	1	GACGAAGTGGCGGAAATCCA	GGG	C	17	4	0.189	-0.087	-5.797
PA0254	2	ATGCAGCGCCAGGCGCGAAT	GGG	C	233	7	0.995	0.924	-5.411
PA0254	3	CGCCAGGCGCGAATGGGCGC	GGG	C	227	10	0.773	0.655	-5.079
PA0254	4	GCAGGCTGTCGCGGATGTTG	TGG	A	156	5	-1.116	0.561	-4.897
PA0254	5	GCGCCAGGCGCGAATGGGCG	CGG	G	228	7	-0.674	0.366	-4.57
PA0254	6	CGAATGGGCGCGGGCCCTGT	CGG	C	218	2	0.022	0.31	-4.969
PA0254	7	GATGTTGTGGAACAGCGGGG	CGG	G	143	8	-1.48	0.17	-4.737
PA0255	1	CGCGCGTCCGCCGCAAACGA	AGG	C	27	1	-0.516	-0.674	-5.417
PA0255	2	TGCCGACGACGAAACTGGCC	AGG	G	222	3	-0.582	0.021	-4.695
PA0255	3	CGTGGTGTTGCCGCTCATGA	AGG	A	140	6	-1.436	-0.628	-4.229
PA0255	4	GGGCGCCGGTGACGTAGGTC	AGG	C	435	8	0.479	1.437	-5.288
PA0255	5	GCCGCGGCCGAAGCGGGAGA	GGG	C	455	7	0.09	-0.573	-4.673
PA0255	6	GCCGGCACGTTCCAGTCGAA	TGG	C	340	6	-0.864	-0.773	-4.881
PA0255	7	GGCCGCGGCCGAAGCGGGAG	AGG	G	456	6	-1.107	-0.823	-4.315
PA0256	1	CACGGCGCCCTTGCCTTGCT	TGG	C	38	5	0.094	0.96	-5.688
PA0256	2	AAGGGCACCAGAAGCTCTTC	CGG	G	79	2	0.21	0.65	-5.214
PA0256	3	GCCGAGTCGATTCTTGACCA	CGG	C	56	6	-0.132	-0.2	-5.828
PA0256	4	GACGAGCGTACTCACTGTGA	AGG	G	98	0	-2.065	-1.135	-4.49
PA0256	5	ACGAGCGTACTCACTGTGAA	GGG	C	97	0	-0.357	-1.406	-5.077
PA0256	6	ATCGGTCAGCAGTTCTACTT	CGG	T	212	1	0.241	1.455	-5.436
PA0256	7	TTCCGTAGATCCTTGCGTCC	AGG	T	129	9	0.503	1.143	-5.256
PA0257	1	TGCGCTTGTAGTAAGCCTGT	CGG	C	9	1	0.527	2.587	-5.852
PA0257	2	CTAGTCGTGGCTGACGTATC	CGG	A	93	0	0.742	2.531	-5.495
PA0257	3	GGACCTGAAATAGTCGGTCT	CGG	C	174	7	0.916	2.313	-5.485
PA0257	4	CTCCCAGGACCTGAAATAGT	CGG	T	180	2	1.832	1.47	-5.229
PA0257	5	TTTGGAGCCGCCTATCAGGC	TGG	C	147	1	-0.305	1.419	-4.973
PA0257	6	CCAGCAAACGGCGCTCTCCC	AGG	A	195	3	0.969	1.223	-4.905
PA0257	7	CCAATTTGGAGCCGCCTATC	AGG	C	151	4	0.599	0.992	-5.087
PA0258	1	GCTCTGGAGTGAGCGTTTTG	GGG	T	12	0	-0.58	1.066	-5.207
PA0258	2	CTGCTCTGGAGTGAGCGTTT	TGG	G	14	2	-0.102	1.057	-5.66
PA0258	3	TCTCGAAGAACTGATCCTTC	TGG	C	75	3	-0.192	0.273	-5.309
PA0258	4	TGCTCTGGAGTGAGCGTTTT	GGG	G	13	1	-0.377	-0.081	-5.504
PA0258	5	GACCTTGCGAGAGGACTTGC	CGG	A	152	4	0.964	2.18	-4.909
PA0258	6	ATACACCGTAATCATTTTTC	AGG	A	111	2	-0.11	1	-4.96
PA0258	7	CTGCGACTTGACCTTGCGAG	AGG	A	161	1	-0.964	-0.905	-4.557
PA0259	1	TCCAGGCGCGGCGAAGTTGT	CGG	T	28	7	0.713	1.238	-5.858
PA0259	2	GGCGCGGCGAAGTTGTCGGT	GGG	T	24	6	-0.215	0.867	-5.658
PA0259	3	GCCCCTGGCGAAACACATCC	AGG	C	81	0	0.598	0.708	-5.437
PA0259	4	CGGTGGGTGATAAGCATCAG	CGG	A	8	0	-0.735	0.642	-5.503
PA0259	5	AGGCCTTCCACACTTGCCCC	TGG	C	96	3	0.018	0.472	-5.467
PA0259	6	AGGCGCGGCGAAGTTGTCGG	TGG	G	25	9	-1.709	-0.456	-5.437
PA0259	7	GCCTATGCTGAGCACGTCCA	GGG	T	53	8	-0.39	-0.729	-5.794
PA0260	1	AGGTGCACGTCGCCGCCCTT	GGG	C	58	9	0.605	1.413	-5.723
PA0260	2	ACGCAAGGCTTGGGCGGAGG	CGG	C	85	5	-0.524	0.495	-5.534
PA0260	3	CTTGGGCAAGGTGATGGACT	GGG	C	41	5	0.334	0.438	-5.982
PA0260	4	GTCACGCAAGGCTTGGGCGG	AGG	C	88	3	-0.674	0.297	-5.262
PA0260	5	CACGATGGTCACGCAAGGCT	TGG	G	95	3	-0.051	0.073	-5.315
PA0260	6	CCTTGGGCAAGGTGATGGAC	TGG	G	42	5	-0.427	-0.101	-5.161
PA0260	7	ATGGTCACGCAAGGCTTGGG	CGG	A	91	1	-1.333	-0.284	-5.101
PA0261	1	CCGGCGTGCACCGGGATCTG	CGG	T	82	2	0.345	1.306	-5.117
PA0261	2	CTGCGGTGGCAGTTTGGAAA	CGG	C	65	2	0.617	1.285	-5.401
PA0261	3	CGGGATCTGCGGTGGCAGTT	TGG	A	71	1	-0.196	1.177	-5.254
PA0261	4	GCGTGCACCGGGATCTGCGG	TGG	C	79	6	-0.61	0.938	-5.074
PA0261	5	GTGGCAGTTTGGAAACGGCC	AGG	G	60	9	-0.356	-0.145	-5.253
PA0261	6	GAACAGGCAGGCAATGAGCA	AGG	T	17	3	-0.396	-0.286	-5.567
PA0261	7	TGGCAGTTTGGAAACGGCCA	GGG	C	59	6	0.138	-0.92	-5.508
PA0262	1	CGACGACGAAGGTGAATTTC	AGG	T	18	3	0.296	1.17	-5.584
PA0262	2	GCCGTCCTGCCAGAGGGTGA	AGG	T	176	8	-0.218	0.808	-4.656
PA0262	3	GACGATGCCATGGACGTAGC	GGG	C	206	3	0.128	0.277	-5.355
PA0262	4	TGGCCAGCTTCAGGTTCAGG	CGG	A	105	8	-0.868	-0.033	-5.181
PA0262	5	GAGTACCTGCTTGAAATCGA	TGG	C	140	4	-0.085	-0.134	-5.325
PA0262	6	TGAAGTGGCTGACGATGCCA	TGG	A	216	7	-0.327	-1.051	-4.996
PA0262	7	GGCGAAAACCCGAGCTGCCC	TGG	G	240	10	-0.489	-1.459	-4.914
PA0263	1	GGTGATGGACATATAGGCGG	GGG	T	11	5	-0.282	1.366	-5.405
PA0263	2	GGTGCCGGTGATGGACATAT	AGG	C	17	2	0.402	1.057	-5.808
PA0263	3	CCGGTGATGGACATATAGGC	GGG	G	13	2	-0.408	1.045	-5.608
PA0263	4	GGTGTTGCCGACCGAGTCCT	CGG	T	71	5	0.113	0.792	-5.581
PA0263	5	CGGTGATGGACATATAGGCG	GGG	G	12	2	-0.769	-0.108	-5.535
PA0263	6	GCCGGTGATGGACATATAGG	CGG	G	14	2	-0.844	-0.304	-5.668
PA0263	7	AAGACCTTGGTGATGACCAC	CGG	C	202	7	0.781	1.004	-5.471
PA0263.1	1	GAACCCACGACCCCTGCCTT	CGG	A	38	3	0.243	1.376	-5.496
PA0263.1	2	CCACGACCCCTGCCTTCGGA	GGG	C	34	0	-0.108	0.293	-5.025
PA0263.1	3	TACTCTATCCAGCTGAGCTA	CGG	A	8	7	-0.514	0.029	-5.318
PA0264	1	AACCAGCAGGCAACACTTTC	CGG	T	62	2	1.024	2.137
PA0264	2	TACAACCGAACCAGACAACC	AGG	C	38	0	0.693	0.868
PA0264	3	GAACCAGACAACCAGGCACG	CGG	G	31	8	-0.522	0.46
PA0264	4	GGCCCTTTCGAATAACCAGC	AGG	C	75	2	-0.753	-0.119
PA0264	5	ACCAGACAACCAGGCACGCG	GGG	T	29	2	-0.666	-0.835
PA0264	6	ACGCCGCTGGCACAGGGCGC	AGG	A	118	9	-0.425	1.433
PA0264	7	CGCCCGTTGCGCACGGTGGC	CGG	C	153	8	0.621	1.275
PA0265	1	GCCGTTGTCGGCATCCACCC	AGG	C	56	6	0.172	1.016	-5.733
PA0265	2	GGTTGTTCACCTTGATGGTC	TGG	C	78	9	0.542	0.788	-5.524
PA0265	3	CATCGACGTAGGCTTGTTGA	CGG	A	30	7	-0.855	0.419	-5.482
PA0265	4	GGCCGGGTTGTTCACCTTGA	TGG	T	83	5	-0.325	-0.516	-5.113
PA0265	5	GTCTCGGCGGCGCCCATCTT	CGG	C	130	6	0.584	2.153	-5.74
PA0265	6	CTTGTTGGCGCGCTCCTTGG	CGG	T	206	5	-1.056	-0.188	-5.123
PA0265	7	ATCACGATGATGCGCTTGTC	CGG	C	409	8	0.322	1.419	-5.564
PA0266	1	CGGCGACGACCGGGTGGATC	TGG	C	66	5	0.858	1.425	-5.727
PA0266	2	ACGCTTCAGCAGGGATTCGT	TGG	T	14	3	0.384	1.395	-5.816
PA0266	3	GTCCCAGACGGTGGAGTTCT	CGG	C	95	5	1.04	1.354	-5.833
PA0266	4	GCCCACGCCGCGGGGTACCG	CGG	C	44	2	0.27	0.581	-5.84
PA0266	5	CGGCCTGGCGACGCTTCAGC	AGG	G	24	9	-0.741	0.398	-5.55
PA0266	6	CGCGCTCGGCGACGACCGGG	TGG	A	72	5	-1.262	-0.222	-5.101
PA0266	7	TGGACCGCGGCGATCACCTT	CGG	A	184	10	0.375	1.11	-5.422
PA0267	1	GATGACGGGGGCCTTTTTCG	CGG	C	11	5	-0.246	1.58	-6.104
PA0267	2	AAGTCGCGACTCCAGGGGTC	CGG	G	46	3	-0.128	1.322	-5.83
PA0267	3	AGTCGCGACTCCAGGGGTCC	GGG	T	45	1	1.063	1.203	-5.875
PA0267	4	GTCGGCAATCAGGATGACGG	GGG	C	23	4	-0.084	0.996	-5.887
PA0267	5	GGGTCGGCAATCAGGATGAC	GGG	G	25	0	0.023	0.891	-5.536
PA0267	6	AGGGGTCCGGGTCGGCAATC	AGG	A	33	6	-0.681	0.655	-5.748
PA0267	7	GCCAAGCAAGTCGCGACTCC	AGG	G	53	8	-0.433	0.215	-5.735
PA0268	1	CGCGCAGCTGGCGATAGAGC	TGG	C	48	6	0.633	1.473	-6.007
PA0268	2	CGGTCTTGCGCGACACTTCC	AGG	C	138	2	0.959	1.267	-5.583
PA0268	3	TCGGTTTCCTTGTAGAACGC	CGG	C	448	4	1.059	1.237	-5.118
PA0268	4	TGCTCGCTGGTCCATCAGAC	CGG	A	320	0	0.974	1.193	-5.436
PA0268	5	GCGTAGCGCCTGGAGCACGC	AGG	T	410	9	0.224	1.019	-4.828
PA0268	6	GGCCGGCCGCAACGGACCGT	CGG	C	269	9	0.753	0.835	-5.281
PA0268	7	GAAGGGAAAGCGGCGCTTGT	CGG	T	374	9	0.525	0.82	-5.321
PA0269	1	ATAGGCGTCGGGGGAGGCTT	TGG	C	26	2	0.646	2.225	-5.696
PA0269	2	GGCGGCATAGGCGTCGGGGG	AGG	C	32	9	-0.641	1.377	-5.519
PA0269	3	GGCTTTGGCCCATTCGAGGC	GGG	T	11	4	-0.511	1.062	-5.829
PA0269	4	AGGCTTTGGCCCATTCGAGG	CGG	G	12	4	-1.33	0.803	-5.705
PA0269	5	GAGCATGGCGGCATAGGCGT	CGG	G	38	6	0.046	0.776	-5.374
PA0269	6	AGCATGGCGGCATAGGCGTC	GGG	G	37	2	-0.506	0.59	-5.222
PA0269	7	GGGAGGCTTTGGCCCATTCG	AGG	C	15	5	-0.344	0.082	-5.736
PA0270	1	TTCCACCTTCTCCGCAACAT	GGG	C	65	4	0.792	0.809	-5.415
PA0270	2	CAGGCAGGCGATCGATCGAT	TGG	C	11	2	0.458	0.402	-5.778
PA0270	3	TTTCCACCTTCTCCGCAACA	TGG	G	66	5	-0.827	-2.051	-4.838
PA0270	4	CCCACGATGGCCGGGAATCT	CGG	C	110	4	1.222	1.829	-5.479
PA0270	5	CAGCATCAACCCACGATGGC	CGG	G	119	9	-0.833	0.505	-4.625
PA0270	6	GCCGGGATGCACATGGGGCG	CGG	A	170	3	-1.257	-0.277	-4.93
PA0270	7	CACCGAGCCGGGATGCACAT	GGG	G	176	2	-0.121	-0.858	-4.743
PA0271	1	GCGAATACGGATTACCTGGC	TGG	C	11	5	-0.118	1.359	-5.804
PA0271	2	GCGCGCGAATACGGATTACC	TGG	C	15	4	1.127	1.216	-5.743
PA0271	3	CAACCCGGCGCCTCCAGCCC	CGG	T	88	10	0.719	0.936	-5.253
PA0271	4	GACCATTGCGCGCGCGAATA	CGG	A	24	6	-0.112	-0.324	-5.392
PA0271	5	CTGCACACCAGCCAGAGATC	CGG	C	145	0	0.933	1.455	-5.591
PA0271	6	CAGGGAGCGCCAGAGCACTT	CGG	C	230	1	0.421	1.318	-5.508
PA0271	7	TCTGCTGCGCTTCCCGCCAC	TGG	C	168	6	0.583	1.176	-5.08
PA0272	1	CGGACTGAGGTTCAGGTGTT	CGG	C	95	2	0.248	1.446	-5.474
PA0272	2	CCTCGACGAGGTTCTGTCGT	TGG	T	69	1	0.526	1.074	-5.449
PA0272	3	CGACGAGGTTCTGTCGTTGG	TGG	A	66	9	-0.481	0.182	-5.231
PA0272	4	ATGGCGCGACTCTTGTGGGT	CGG	C	199	2	0.27	1.444	-5.512
PA0272	5	CAGCATGGCGCGACTCTTGT	GGG	T	203	0	0.719	0.745	-5.055
PA0272	6	CCGTCGACGGACTGAGGTTC	AGG	T	102	4	0.587	0.634	-5.349
PA0272	7	AGCTGACCGTCGACGGACTG	AGG	T	108	2	-0.659	-0.349	-4.691
PA0273	1	GAGGGTGCGGCCGGGTGGGT	TGG	C	14	1	0.527	3.157	-5.914
PA0273	2	CGGCCGGGTGGGTTGGCAGT	GGG	C	7	3	0.055	1.013	-5.771
PA0273	3	CGGCCATCAGCCAGAGGGTG	CGG	C	27	5	0.546	0.885	-5.673
PA0273	4	CGGCGGCCATGGAGAGCCGC	AGG	T	72	9	0.007	0.73	-4.96
PA0273	5	GGCGTTCAGCAGTGGGCCGA	CGG	C	92	4	0.293	0.542	-5.166
PA0273	6	GCGGCCGGGTGGGTTGGCAG	TGG	G	8	4	-1.505	0.224	-5.532
PA0273	7	CGCGCATGGCGTTCAGCAGT	GGG	C	99	8	0.429	0.185	-5.2
PA0274	1	GGACAGCGGGAAGCGCGGGA	CGG	A	9	4	-0.57	1.226	-5.54
PA0274	2	ACAGAGGACAGCGGGAAGCG	CGG	G	14	7	-0.481	1.099	-5.478
PA0274	3	CTGGACCTGCAGTTGTTGCA	GGG	C	95	5	0.081	0.746	-5.222
PA0274	4	GCAGTAAAGACAGAGGACAG	CGG	G	23	0	-0.954	0.648	-5.486
PA0274	5	GCAGCAGGCAGTAAAGACAG	AGG	A	30	0	-0.446	0.107	-5.452
PA0274	6	CAGGAGCACCCCCTCGGGGG	CGG	C	227	5	-1.144	0.3	-4.812
PA0274	7	TGCCGCAGGAGCACCCCCTC	GGG	G	232	2	-0.762	0.164	-4.924
PA0275	1	CTGGAGTTGCGAACGGTAGT	CGG	T	17	2	0.178	1.657	-5.739
PA0275	2	CCGGCAAACCCTGGAACCAG	CGG	C	45	8	0.755	0.714	-5.675
PA0275	3	GGCCGGCCTGGAGTTGCGAA	CGG	T	24	1	-0.131	0.059	-5.716
PA0275	4	GCAAGGCCTCCGGCAAACCC	TGG	A	54	2	-0.232	-0.035	-5.437
PA0275	5	GCGATCTCGCCGAACCAGTG	CGG	C	244	3	-0.97	-0.242	-5.09
PA0275	6	GACCACGCAGTACAGTCCGC	AGG	G	152	6	-1.128	-0.377	-4.391
PA0275	7	ACCACGCAGTACAGTCCGCA	GGG	C	151	5	-0.719	-0.969	-4.894
PA0276	1	GCGATGGAGAGGACGATCAT	CGG	A	88	2	0.958	1.019	-5.368
PA0276	2	GCGCCGGTCGCGGTGGTAGG	CGG	C	38	6	-0.128	0.891	-5.633
PA0276	3	TTGCGCAAGGTGATCGACTA	GGG	T	11	3	0.3	0.523	-5.922
PA0276	4	TCATCGGAATGCCGATGAAA	TGG	C	72	5	0.48	-0.255	-4.934
PA0276	5	GGTAGGCGGCGTATTGCGCA	AGG	T	24	2	-0.981	-0.365	-5.318
PA0276	6	CCAGCAACACGGCGATGGAG	AGG	A	99	6	-1.308	-0.641	-4.629
PA0276	7	CAGCGCCAGCAGCGCCGTCA	TGG	C	218	6	-0.065	-0.331	-4.783
PA0277	1	CCAGGGCGGAAAGGGAAAGA	CGG	A	12	1	-0.264	1.043	-5.457
PA0277	2	GTGCTGCATGAGGTCCCCCT	GGG	G	74	0	-0.438	0.291	-5.172
PA0277	3	CGTGCTGCATGAGGTCCCCC	TGG	G	75	1	-0.38	0.202	-4.984
PA0277	4	CCATCATGCCGTGCTGCATG	AGG	T	84	10	-0.483	0.147	-4.639
PA0277	5	TGCTGCATGAGGTCCCCCTG	GGG	C	73	0	-0.722	-0.19	-5.143
PA0277	6	AGGCGAGGGCCAGGGCGGAA	AGG	G	21	5	-1.919	-1.157	-5.156
PA0277	7	GCGGTTCTGCTGGTCGGACT	CGG	C	167	7	1.079	2.867	-5.731
PA0278	1	AGCAGGCCCACCGAGACCGT	CGG	C	94	10	0.256	1.057	-5.289
PA0278	2	GCCGGCGAGAAGGAAGGTGA	GGG	C	41	7	-0.162	0.528	-5.527
PA0278	3	AGCCGGCGAGAAGGAAGGTG	AGG	G	42	9	-1.995	-1.014	-5.128
PA0278	4	GCAGGCGAGCTGCCAGAGGT	TGG	T	176	8	0.068	1.046	-4.942
PA0278	5	AGCGCCGCCGCCTGCATCGG	CGG	C	130	6	-0.469	0.68	-5.184
PA0278	6	GGCCGCAGGCGAGCTGCCAG	AGG	T	180	4	-0.936	-0.322	-4.659
PA0278	7	CCAGGCGCTTCATCAAGCCG	AGG	A	210	3	-1.019	-0.429	-4.522
PA0279	1	GTGCCCAGATCATCTGCGCT	CGG	C	57	2	0.946	2.008	-5.874
PA0279	2	GCCGCCAGCGAACTGAAGCC	GGG	A	16	2	0.363	0.685	-5.74
PA0279	3	TCCACCGCCTGCCCCACTTC	CGG	C	232	1	0.849	0.572	-5.439
PA0279	4	GCCGACGGCGTGCCGTGGCT	CGG	C	307	10	0.901	1.434	-4.874
PA0279	5	CGCCAGGTCGATCCCCAACC	CGG	C	470	6	0.431	0.046	-5.247
PA0279	6	GACGGCGTGCCGTGGCTCGG	CGG	C	304	9	-0.539	0.026	-5.158
PA0279	7	GCGTTCGCTCCAGTCGGGGC	AGG	C	527	6	-0.351	0.76	-4.836
PA0280	1	GTCCAGGTTGATGTCGTCCA	GGG	C	53	7	0.482	-0.031	-5.802
PA0280	2	GATGTCGTCCAGGGCCTTGA	AGG	C	44	5	-1.006	-0.6	-5.582
PA0280	3	TGAAGTTCTTGCTGACGTTA	CGG	A	18	0	0.08	-0.666	-5.527
PA0280	4	TGGTCTTGCCGCACCCGGAG	GGG	C	108	1	-0.68	-0.39	-4.998
PA0280	5	TCGTCGAGGAGCAGGATCTT	CGG	C	466	2	0.722	0.842	-5.538
PA0280	6	GCCTTGATCGCGGACTCGCC	CGG	C	325	8	0.408	0.835	-5.47
PA0280	7	CGCCCTTGGGCTTCATGCGC	AGG	C	297	5	0.186	0.733	-5.039
PA0281	1	GGAGGCGCTGGCGGTGGCAG	CGG	A	23	10	-0.327	1.415	-5.561
PA0281	2	GGCAGCGGAAATGCTTGCAC	TGG	A	8	4	-0.553	0.857	-5.564
PA0281	3	TCGCTCAGGACCACGTAGAG	CGG	C	121	0	0.404	2.027	-5.502
PA0281	4	ACGCCGAACAGCAGGTTGAG	CGG	C	244	8	0.067	1.377	-5.257
PA0281	5	GAGCGGCAGCAGGAGGAACA	GGG	C	104	10	-0.222	-0.008	-5.257
PA0281	6	CGGCCAGCGCGTCGGGTTCG	AGG	A	183	10	-0.369	-0.069	-4.645
PA0281	7	CAACAGCACGTAGATCAGGC	CGG	C	362	10	0.276	1.472	-5.21
PA0282	1	AGCCCGAAGCCGGGTATGAC	CGG	G	22	0	-0.109	1.248	-5.607
PA0282	2	CCCAGGGTCAGCCCGAAGCC	GGG	T	31	7	0.333	1.076	-5.745
PA0282	3	GTACACCAGGGTGTATCCCA	GGG	T	47	2	0.182	0.468	-5.498
PA0282	4	GCCCGAAGCCGGGTATGACC	GGG	G	21	3	-0.632	0.315	-5.438
PA0282	5	CCCGAAGCCGGGTATGACCG	GGG	A	20	3	-0.811	-0.036	-5.419
PA0282	6	GGTACACCAGGGTGTATCCC	AGG	G	48	1	0.017	-0.142	-5.351
PA0282	7	CCAGCAGGCTGAGGTACACC	AGG	G	60	9	-0.396	-0.531	-5.373
PA0283	1	GACCAGGGCGCTGGCGAGTG	CGG	C	29	5	-0.144	1.691	-5.775
PA0283	2	CAGCTCGCGGGTCGGGTCGT	AGG	A	92	5	-0.911	0.986	-4.8
PA0283	3	GGCAACCGGGCCGGAGACCA	GGG	C	44	9	0.455	0.864	-5.717
PA0283	4	GGCCAGGGCGAAACGACGAA	GGG	A	8	4	-0.268	0.07	-5.395
PA0283	5	CGGCCAGGGCGAAACGACGA	AGG	G	9	1	-2.236	-0.892	-5.178
PA0283	6	CTTGATGAAGGCCGCGTTGT	AGG	C	122	9	0.299	1.153	-5.155
PA0283	7	GGCCTTCCAGTGCTTGATGA	AGG	C	134	6	0.111	0.263	-4.813
PA0284	1	GCAGGCCGCGCAGGGCACTC	TGG	A	63	6	0.317	0.824	-5.169
PA0284	2	GGGCACTCTGGATTTCACGC	AGG	A	51	4	-0.593	0.014	-5.076
PA0284	3	CTGGCCATCCAGGCTTCTGA	GGG	T	14	1	-0.585	-0.404	-5.286
PA0284	4	CCTGGCCATCCAGGCTTCTG	AGG	G	15	3	-1.502	-0.813	-5.098
PA0284	5	ACTCTGGATTTCACGCAGGA	TGG	T	47	3	-1.162	-0.958	-4.956
PA0284	6	CACCACCTGGCCGTTGTGCA	CGG	T	107	10	-0.265	0.518	-4.842
PA0285	1	TGGCGATTGCGAGATAAGCC	AGG	C	36	0	0.681	1.738	-5.869
PA0285	2	GGCTCAGGCGAAGGGCACTC	AGG	C	15	6	0.638	1.721	-5.903
PA0285	3	ATGATCGCTCAGGAACGCCC	AGG	C	62	7	0.515	1.344	-5.64
PA0285	4	ATAAGCCAGGCTCAGGCGAA	GGG	C	23	3	-0.482	0.908	-5.753
PA0285	5	CAGGCGAAGGGCACTCAGGC	GGG	G	11	1	-0.912	0.891	-5.659
PA0285	6	GGCGAAGGGCACTCAGGCGG	GGG	C	9	8	-0.236	0.788	-5.786
PA0285	7	TTTGTAACAAATGATCGCTC	AGG	A	72	4	-0.301	0.128	-5.486
PA0286	1	GGTGGGCGGAATAGCGATGC	AGG	T	99	5	-0.413	1.122	-4.832
PA0286	2	GTAACTGCCACCAGTTGCCA	CGG	C	34	7	0.322	1.079	-5.549
PA0286	3	CCACCAGTTGCCACGGCGAC	AGG	T	27	10	-0.126	0.385	-5.692
PA0286	4	CAGGTCGAGTGCACGGTGGG	CGG	A	113	2	-0.856	1.141	-4.845
PA0286	5	ATGGTGCTTACGGTGGATAG	CGG	T	206	1	-0.713	0.778	-5.233
PA0286	6	GTGCAGGTCGAGTGCACGGT	GGG	C	116	3	-0.018	0.67	-5.156
PA0286	7	ATCCTCGACGGTCTCGCACT	TGG	C	230	6	0.561	0.456	-5.315
PA0287	1	TGCGCATTCCGTACCAGCCC	AGG	C	54	5	0.475	1.136	-5.731
PA0287	2	CGGCGACGAGGAAATCGCTC	TGG	C	87	5	0.58	1.073	-5.587
PA0287	3	CCACCGCGGCCATGGTTCCC	AGG	T	135	4	0.392	1.039	-5.144
PA0287	4	ATGGTTCCCAGGTAGAGGCC	GGG	G	124	3	-0.069	0.15	-5.073
PA0287	5	GGCTGAGGACGATGATCCCC	AGG	C	243	3	0.804	0.096	-5.223
PA0287	6	TGGTTCCCAGGTAGAGGCCG	GGG	C	123	6	0.108	-0.309	-5.033
PA0287	7	GCCGAGCTTGACCGTACCAA	TGG	T	176	2	-0.298	-1.068	-5.015
PA0288	1	GCCGCCGGGTCGGTGAACGC	CGG	C	82	8	0.848	2.717	-5.457
PA0288	2	ACCGGCGAAGCGGGGAATCT	CGG	C	38	1	1.123	1.902	-6.056
PA0288	3	GCGCATGAAGGTCGGGATAC	CGG	C	56	7	0.435	1.599	-5.785
PA0288	4	GGCGAAGCGGGGAATCTCGG	CGG	C	35	3	-0.113	1.083	-5.944
PA0288	5	GCCGGCAGGCGCATGAAGGT	CGG	G	64	6	-0.568	0.792	-5.56
PA0288	6	CGGCGTCGAGGGGCTGCGGA	TGG	T	15	9	-0.344	0.517	-5.439
PA0288	7	GAACGCCGGCAGGCGCATGA	AGG	T	68	10	-0.45	0.151	-4.951
PA0289	1	GTAGAGTTCCTGTCCCTCCT	CGG	T	209	3	0.842	1.282	-5.39
PA0289	2	GCCGGCACAGGGAATAGCCC	AGG	C	162	6	0.513	0.92	-5.358
PA0289	3	CCTGTCCCTCCTCGGTCAAC	TGG	A	201	4	0.309	-0.084	-4.764
PA0289	4	AGTCGCGCACCAGCACGCTC	AGG	C	129	9	-0.102	-0.196	-5.294
PA0289	5	GCCGTTGCCGCGCCGGCACA	GGG	A	173	9	-0.256	-1.05	-4.632
PA0289	6	GGGCGCGCTGGCGAAACAGC	CGG	A	375	8	0.101	1.221	-4.993
PA0289	7	ACCGCGTGTTCGAGTTCGTC	GGG	A	430	7	0.559	1.082	-5.304
PA0290	1	GGTCTTCGGGAATGCCGGTT	AGG	T	12	5	0.163	2.221	-5.708
PA0290	2	CTCCTTCAGCCGGGCCACTT	CGG	C	71	5	0.627	1.916	-5.853
PA0290	3	CGCGGCCTCCTGCGGGTCTT	CGG	G	26	8	-0.434	0.411	-5.499
PA0290	4	AAGGCCAGCGCGGCCTCCTG	CGG	G	34	6	-0.893	0.059	-5.32
PA0290	5	GGCTGACGTAGACCATTCGC	CGG	T	162	9	0.662	1.121	-5.259
PA0290	6	CCAGAGCACCGAGTTGACGC	TGG	C	122	0	0.314	0.769	-5.113
PA0290	7	ACGGCCGAAGATTTTCTCGT	AGG	C	188	0	0.041	0.455	-5.103
PA0291	1	CGCCAGGGCACCGAGGGTAC	CGG	C	53	6	0.777	2.391	-5.947
PA0291	2	ACCGAGGGTACCGGCAGTGA	TGG	C	44	8	-0.544	0.047	-5.63
PA0291	3	CTGTTGCGCCAGGGCACCGA	GGG	T	59	7	-0.279	-0.202	-5.458
PA0291	4	TGCCCTGGGTGAAGCCCGAC	TGG	T	219	6	-0.135	1.164	-4.78
PA0291	5	CCCCACTCTTCCTGCTTGCT	CGG	C	175	1	-0.358	0.467	-5.327
PA0291	6	TGAAGCCCGACTGGTAATTC	AGG	A	210	0	-0.168	-0.019	-4.976
PA0291	7	TCGGCGAGGCGGTGCCATTG	CGG	T	156	1	-0.111	-0.056	-5.143
PA0292	1	CTGCTCGTGGGGTTCCCATT	CGG	C	53	1	0.426	2.043	-5.959
PA0292	2	GCCGTCGGCGCGTGGGGTGC	TGG	T	17	5	-0.02	1.427	-5.739
PA0292	3	GTTCCCATTCGGCGGGCATG	CGG	A	42	5	-0.235	1.204	-5.617
PA0292	4	TCGTGGGGTTCCCATTCGGC	GGG	C	49	3	-0.011	1.13	-5.961
PA0292	5	GCGGAAGCCGTCGGCGCGTG	GGG	T	23	8	-0.656	1.008	-5.458
PA0292	6	ACCATCCAGGTCTGCTCGTG	GGG	T	64	6	-0.78	0.922	-5.273
PA0292	7	CTCGTGGGGTTCCCATTCGG	CGG	G	50	5	-0.944	0.717	-5.387
PA0293	1	GGAGCAGGCCATCTGGGTGG	CGG	C	26	7	-0.438	1.296	-5.946
PA0293	2	GGCCTGGCGCACCAGTTTCT	CGG	C	77	2	1.05	1.173	-5.953
PA0293	3	ATCCCAGGAGCAGGCCATCT	GGG	T	32	6	0.353	0.874	-5.95
PA0293	4	CCAGGAGCAGGCCATCTGGG	TGG	C	29	7	-0.947	0.554	-5.748
PA0293	5	TGGCGGCGACGGTGACGTTG	CGG	G	9	10	-1.18	-0.413	-5.482
PA0293	6	AGCTGCAGGTAGTCCGGGTT	CGG	C	166	7	0.821	2.006	-5.474
PA0293	7	CAGGATGATCTGCGCACCCC	TGG	C	104	4	0.52	0.996	-5.528
PA0294	1	GCGGGGCTTGCGGGTGGGCG	AGG	T	14	4	-0.527	1.113	-5.617
PA0294	2	GCTGCTGGCGCGGGGCTTGC	GGG	T	23	7	0.312	0.873	-5.665
PA0294	3	GGCTGCTGGCGCGGGGCTTG	CGG	G	24	2	-0.837	0.448	-5.661
PA0294	4	GCTGGCGCGGGGCTTGCGGG	TGG	G	20	10	-1.78	-0.066	-5.495
PA0294	5	TGGTGGCATTTCCGCGCGTT	CGG	C	131	8	0.951	2.159	-5.473
PA0294	6	CGCAGGCCTGCATGGTCCAC	CGG	C	247	5	1.005	1.027	-5.429
PA0294	7	CGGCCACGCTGTAGATGGAC	AGG	C	111	2	0.36	0.417	-5.147
PA0295	1	GTAGACGCGCAGGGTCTCCT	CGG	C	59	8	1.269	1.893	-6.018
PA0295	2	AACAGCAGGGCGGAAAGGCG	GGG	C	7	7	-0.268	0.915	-5.896
PA0295	3	CTGGGCCAGCCAGGGTGCGA	GGG	C	35	5	-0.417	0.822	-5.521
PA0295	4	CGTTCCAGTTGTAGACGCGC	AGG	G	69	6	-0.885	0.159	-5.088
PA0295	5	CGAGGAACAGCAGGGCGGAA	AGG	C	12	5	-0.627	-0.235	-5.427
PA0295	6	GGAACAGCAGGGCGGAAAGG	CGG	G	9	6	-1.13	-0.573	-5.52
PA0295	7	GTTCCAGTTGTAGACGCGCA	GGG	T	68	6	-0.4	-0.828	-5.551
PA0296	1	AGGTCGACGAACTGGACCTC	GGG	A	64	9	0.645	1.563	-5.585
PA0296	2	TGTTCCTTGAGGAACTCGCT	CGG	T	40	9	0.409	1.446	-5.699
PA0296	3	GAGGTCGACGAACTGGACCT	CGG	G	65	6	0.46	0.766	-5.576
PA0296	4	GCTCGGTTCAGTGAGCTGAA	CGG	C	23	2	0.477	0.673	-5.603
PA0296	5	GGACCTCGGGATGTTCCTTG	AGG	A	51	6	-1.096	0.47	-5.559
PA0296	6	CGCCATTCATGTCTGCAATA	AGG	A	87	0	0.107	-0.751	-4.872
PA0296	7	CATTCATGTCTGCAATAAGG	AGG	T	84	0	-0.853	-1.064	-4.911
PA0296.1	1	GTGCGTGTTCAATTTTTTAC	AGG	C	71	0	1.121	1.519
PA0296.1	2	CCATAACATCTACAAACAAC	GGG	T	5	1	0.962	1.413
PA0296.1	3	AAAATGAACAACGCTAAGCT	CGG	C	35	0	0.737	1.185
PA0296.1	4	CCCATAACATCTACAAACAA	CGG	G	6	1	-0.125	-1.359
PA0296.1	5	CGTTTTCAGGGCATTTTCGC	CGG	A	136	2	0.232	1.484
PA0296.1	6	CGCCCTCTTGTGGGGCGTTG	AGG	C	160	5	-0.351	1.064
PA0296.1	7	GGGGCGTTGAGGCCGTTTTC	AGG	G	149	7	-0.843	-0.044
PA0297	1	GGCACGCAGATATTTGTCGC	CGG	C	74	0	0.769	2.699	-5.521
PA0297	2	CGGTGACGCCGATTAACGGC	AGG	C	12	0	-0.017	2.02	-5.66
PA0297	3	CAGGCGGTGACGCCGATTAA	CGG	C	16	0	0.567	1.242	-5.71
PA0297	4	GATATTTGTCGCCGGCAATA	TGG	T	66	3	0.406	-0.039	-5.198
PA0297	5	TTGTCGCCGGCAATATGGTA	GGG	A	61	0	-0.65	-0.23	-5.366
PA0297	6	TTTGTCGCCGGCAATATGGT	AGG	G	62	0	-1.411	-1.206	-5.125
PA0297	7	AGGGTGCCGGGCTCGCTCGC	CGG	T	238	10	1.488	1.857	-5.085
PA0298	1	GCTGGTCAGCTGGTCTAACT	TGG	T	11	0	0.746	1.948	-5.962
PA0298	2	GCGGGCGATGCCTGTCAGAT	CGG	A	77	0	0.405	1.681	-5.368
PA0298	3	GGAAATCAGGCATTCCACTT	CGG	T	56	0	0.042	1.33	-5.884
PA0298	4	TGCCTGTCAGATCGGAAATC	AGG	C	69	3	0.618	0.38	-5.556
PA0298	5	TGGTCGGCGAGATCTTGCCG	CGG	G	96	10	-0.696	0.018	-5.122
PA0298	6	GCGGCAGACCATATCGATGT	CGG	C	227	3	0.36	1.055	-5.245
PA0298	7	TCCGCGATGAATTTGTTGGT	CGG	C	112	0	0.229	1.024	-5.417
PA0299	1	GGGTCTTGGCGTTGGTGATT	TGG	C	12	0	0.648	2.068	-5.865
PA0299	2	CTCGTTCAACTGCTTGTAGT	CGG	T	80	3	0.11	1.56	-5.545
PA0299	3	CGCCTGCCACTCACGGGTCT	TGG	C	26	2	0.833	1.344	-5.918
PA0299	4	GCTCAACGCCTGCCACTCAC	GGG	T	32	0	1.187	1.036	-5.799
PA0299	5	TGCTTGTAGTCGGTGAACGG	CGG	C	70	10	0.006	0.936	-5.628
PA0299	6	AACTGCTTGTAGTCGGTGAA	CGG	C	73	10	0.352	0.441	-5.427
PA0299	7	AGTCGGTGAACGGCGGCAGA	TGG	T	63	9	-0.757	-1.162	-5.425
PA0300	1	GTCCGCAGCCTGCGCCATAC	CGG	C	59	3	0.444	1.127	-5.795
PA0300	2	ACCGGCCACAGAGCCCGCCA	AGG	T	41	8	-0.997	-0.236	-5.452
PA0300	3	CGGCACCACCACGTCGTACC	CGG	A	227	9	0.753	0.262	-5.42
PA0300	4	TTGGCGAGGAAGGAGTTGGA	CGG	C	247	3	-0.619	0.177	-5.105
PA0300	5	TTTCCTTGGTGAACTTCTCC	AGG	G	132	8	-1.417	-0.862	-4.856
PA0300	6	TTCCTTGGTGAACTTCTCCA	GGG	T	131	6	0.043	-0.991	-5.435
PA0300	7	GTCGAGCTTCTGGTAGACCC	CGG	C	281	2	1.482	2.058	-5.523
PA0301	1	CGCGATCGCCGTAGCCAGAG	CGG	C	38	0	-0.612	0.552	-5.566
PA0301	2	CGGTCCAGTTATAGATGTGC	AGG	C	87	2	-0.566	0.41	-5.15
PA0301	3	TACCAGCAGTGTCTTGCCAA	TGG	A	14	2	0.03	-0.063	-5.642
PA0301	4	GGTGGTGGGAGCGATGTAAT	CGG	T	107	0	1.752	2.711	-5.592
PA0301	5	CGGCACCACGATGTCATAGC	CGG	A	224	1	0.933	1.275	-5.189
PA0301	6	GATGTCATAGCCGGAGTGGC	CGG	A	215	8	-0.088	1.033	-4.98
PA0301	7	GACGTCGATCCCGCTCTCCT	TGG	T	143	7	0.23	0.767	-5.247
PA0302	1	TAGGGCTTTCTTGTAGGCAC	CGG	A	17	3	0.241	1.496	-5.834
PA0302	2	CGTCGAACTGCTTGGTTACC	CGG	T	81	4	1.312	1.301	-5.475
PA0302	3	ATCTTTACCAGCACCTCTTT	CGG	C	55	1	0.232	1.226	-5.831
PA0302	4	GCCCTCTAGGGCTTTCTTGT	AGG	C	23	5	-0.177	1.057	-5.594
PA0302	5	CCAGCACCTCTTTCGGCTGC	TGG	T	48	8	0.215	0.981	-5.579
PA0302	6	CGGCTGCTGGTTGCCCTCTA	GGG	C	35	0	0.543	0.965	-5.845
PA0302	7	TCGGCTGCTGGTTGCCCTCT	AGG	G	36	0	-0.388	-0.656	-5.659
PA0303	1	AACAGGAAGAGCCACAGGAA	CGG	C	37	4	0.371	1.432	-5.794
PA0303	2	GCACGATGGCGAAGGGCAGC	AGG	A	63	9	-0.187	1.122	-5.34
PA0303	3	CAGGCTGATCTTCAGCACGA	TGG	C	77	8	-0.497	0.131	-5.024
PA0303	4	GGAAGAACAGGAAGAGCCAC	AGG	A	42	2	-0.786	-0.553	-5.161
PA0303	5	GTCCGCGTAGGCGAAGATCT	CGG	T	131	3	0.995	2.065	-5.533
PA0303	6	CTGCAACTGCTGGTCCGCGT	AGG	C	143	7	-0.707	0.835	-5.01
PA0303	7	GCGGGTCATCGGTCAGCATC	AGG	T	189	3	0.42	0.476	-5.067
PA0304	1	TCGGCAGGTAGATGAAGAGC	AGG	C	45	2	0.638	1.378	-5.487
PA0304	2	GCCGACGATCAGCATGACGT	TGG	A	23	5	-0.57	0.831	-5.65
PA0304	3	TCCGACCGAACTGACCAGTT	GGG	T	164	8	0.2	1.021	-5.208
PA0304	4	GTCCGACCGAACTGACCAGT	TGG	G	165	7	-0.479	-0.258	-4.574
PA0304	5	CGAGGAGAACGCCGTATAGA	AGG	C	203	0	-0.311	-0.68	-4.494
PA0304	6	GACAGGCCGGTGATCACTTC	CGG	C	325	7	0.878	1.146	-5.717
PA0304	7	ACCGCGGAAGCGCGGGATAC	GGG	T	260	10	0.796	0.785	-4.534
PA0305	1	GCGAGCGAGCCGTTGCGGAG	CGG	C	85	3	0.192	1.537	-5.504
PA0305	2	CCGCCACGGCGATCACGGTC	AGG	G	15	5	-0.656	1.21	-5.666
PA0305	3	CTGCTTGGCATGGAGGTACC	AGG	C	62	0	0.41	1.003	-5.913
PA0305	4	CCAGGGCGAGCGAGCCGTTG	CGG	A	90	7	-0.776	0.135	-5.092
PA0305	5	GGAGCGGCTGCTTGGCATGG	AGG	T	69	2	-1.169	-0.413	-5.14
PA0305	6	CGCCACGGCGATCACGGTCA	GGG	T	14	10	-0.593	-0.511	-5.753
PA0305	7	TGCGGAGCGGCTGCTTGGCA	TGG	A	72	3	-0.589	-0.847	-5.037
PA0306	1	GGGTCAGGGGGCTGGTAGAC	GGG	T	15	7	0.964	2.044	-5.776
PA0306	2	CAACAGACGCCGCAACGTGG	CGG	A	41	10	-0.437	1.593	-5.7
PA0306	3	GGCGGAATGGGTCAGGGGGC	TGG	T	23	3	-0.291	1.418	-5.664
PA0306	4	GCAACGTGGCGGAATGGGTC	AGG	G	30	3	-0.555	1.249	-5.727
PA0306	5	ACGCCGCAACGTGGCGGAAT	GGG	T	35	6	0.524	1.138	-5.672
PA0306	6	ACGCTGCGGTAGACGCGGGT	GGG	G	94	4	-0.824	0.311	-4.729
PA0306	7	CGCTGCGGTAGACGCGGGTG	GGG	T	93	2	-0.267	0.31	-4.74
PA0306.1	1	ACGCCTTCCGGCGCCCCCTC	CGG	A	59	3	0.383	1.308
PA0306.1	2	GGAAGGCCCGGTGTTGAGCC	AGG	T	38	3	0.406	1.234
PA0306.1	3	GAGCCAGGTCAGCCTTTTTC	CGG	G	23	9	-0.034	1.221
PA0306.1	4	AGTGTAGCCGCTACGCCTTC	CGG	C	71	5	0.617	0.995
PA0306.1	5	GCCAGGTCAGCCTTTTTCCG	GGG	T	21	1	0.096	0.652
PA0306.1	6	AGCCAGGTCAGCCTTTTTCC	GGG	G	22	7	-0.157	0.429
PA0306.1	7	CTTCCGGCGCCCCCTCCGGA	AGG	C	55	0	-0.112	0.096
PA0307	1	ATGGCATTCACACGGAAAAC	GGG	T	19	4	1.036	1.681	-5.665
PA0307	2	GGCTGACGAGGAGCGTCTTG	CGG	C	51	6	0.199	0.862	-5.738
PA0307	3	CGTCTTGCGGCGGGGAGTCA	TGG	C	38	2	0.012	0.745	-5.781
PA0307	4	ACGAGGAGCGTCTTGCGGCG	GGG	A	46	8	-0.307	0.538	-5.413
PA0307	5	GGGGAGTCATGGCATTCACA	CGG	A	27	1	-0.626	0.505	-5.523
PA0307	6	GACGAGGAGCGTCTTGCGGC	GGG	G	47	5	-0.786	0.056	-5.379
PA0307	7	TGACGAGGAGCGTCTTGCGG	CGG	G	48	3	-1.796	-0.462	-5.034
PA0308	1	GGGTTGAAGGCTTCTGACAT	CGG	C	79	0	0.915	1.245	-5.689
PA0308	2	TCGATTCGTGGCCGGGCCAC	GGG	C	40	6	0.2	1.121	-5.828
PA0308	3	GGCTGCAATCGATTCGTGGC	CGG	G	48	3	-0.816	0.598	-5.518
PA0308	4	TCCGGGCTGCAATCGATTCG	TGG	C	52	4	0.187	0.492	-5.717
PA0308	5	TTGAAGGCTTCTGACATCGG	CGG	T	76	1	-0.667	0.368	-4.95
PA0308	6	GGTGCTGGCGCAGGTAATCG	GGG	T	99	4	-0.215	-0.186	-5.027
PA0308	7	GCGCAGGTAATCGGGGTTGA	AGG	C	92	7	-0.405	-0.782	-4.958
PA0309	1	GTACAGGCGTTGATAAGGGT	CGG	C	56	1	0.212	2.437	-5.687
PA0309	2	CCTGGTACAGGCGTTGATAA	GGG	T	60	1	0.114	-0.4	-5.284
PA0309	3	ACCAACCAGCAGTAAAGCGA	AGG	C	20	0	-0.778	-0.628	-5.534
PA0309	4	GCCTGGTACAGGCGTTGATA	AGG	G	61	2	-0.945	-1.243	-4.761
PA0309	5	GAGGGCGCGCTGGTCGACTT	CGG	C	215	6	1.294	2.108	-5.699
PA0309	6	ACCAGGGTCTGGTAGAGCGC	GGG	C	163	6	0.767	0.665	-5.098
PA0309	7	TCCGCGCCGGCCTCTCGGGC	CGG	A	433	0	0.225	1.806	-4.911
PA0310	1	CGCCCCGGTGTCTCGACAAG	CGG	T	33	1	0.775	1.676	-5.659
PA0310	2	GTTCATCGACGATGCGATGC	AGG	A	99	5	-0.425	0.246	-4.71
PA0310	3	TCGACGATGCGATGCAGGAG	GGG	A	94	7	-0.892	-0.156	-4.498
PA0310	4	ATCGACGATGCGATGCAGGA	GGG	G	95	8	-1.206	-0.96	-4.364
PA0310	5	CGCCCGCGACCGCACGGGTG	CGG	C	195	1	-0.605	1.326	-4.593
PA0310	6	GCGGCACTCTTCGGCCAATC	TGG	T	176	6	0.313	0.953	-5.073
PA0310	7	AATCTGGTGGTCAGACGCTC	AGG	C	160	5	0.36	0.951	-5.204
PA0311	1	GAAAAACGGTAGAAGCGAGC	GGG	T	14	4	1.137	2.519	-5.63
PA0311	2	AGCGCGGGGGCCAGGAAAAA	CGG	T	28	2	-0.005	0.999	-5.622
PA0311	3	GGAAAAACGGTAGAAGCGAG	CGG	G	15	0	-0.826	-0.081	-5.39
PA0311	4	GTCGTTGTCCAGGGCCTCCA	TGG	C	77	9	-0.014	-0.115	-5.207
PA0311	5	GCTGCCGCCGTCGTCCACCC	AGG	C	173	7	-0.454	0.41	-4.977
PA0311	6	GTCACGTCCAGTGCCAGGGT	CGG	C	328	2	0.086	1.019	-5.03
PA0311	7	GATCAACTGGTCGTTGATGG	TGG	C	401	9	-1.116	0.185	-4.733
PA0312	1	GCGCATGCCAGCGCGAGAGC	AGG	T	81	7	-0.106	0.816	-4.868
PA0312	2	CCAGGTGGCCCAGCAGGCAA	CGG	C	24	3	-0.08	0.111	-5.664
PA0312	3	AGAGCAGGTCGAACGGGCCA	TGG	C	66	6	-0.107	-0.349	-5.37
PA0312	4	CCGCCGGGGATCTCCGCTGG	CGG	G	160	10	-1.243	-0.188	-4.666
PA0312	5	GCCGGCGACCTCCGGGCAAA	GGG	C	119	1	-0.548	-0.986	-4.799
PA0312	6	CGCCGGCGACCTCCGGGCAA	AGG	G	120	8	-1.427	-2.369	-4.376
PA0312	7	AGCGCCCGTCGTAGTTCTCC	AGG	T	345	10	0.368	0.731	-5.123
PA0313	1	GCCCTGGAGCAGGAAGGGCC	AGG	C	65	4	-0.377	1.043	-5.336
PA0313	2	GAAGGCGCTGACGTAGACCG	CGG	C	197	8	0.585	1.285	-5.296
PA0313	3	GCGGCGATCTGCGAGACCAC	CGG	C	178	8	1.027	1.249	-5.551
PA0313	4	CAGCAGTGGCGTCCCGCGGA	AGG	C	215	3	-0.773	-0.295	-4.72
PA0313	5	GTGAACTCGATGCCTACGCT	CGG	C	268	1	1.152	2.212	-5.339
PA0313	6	ATCAGGCTGTTCGACAGGCT	CGG	C	472	8	0.754	1.97	-5.477
PA0313	7	TGATGATGTTCCACAGGGTC	TGG	C	423	8	1.226	1.355	-5.233
PA0314	1	GGCGAGGATGCCGCTCCATT	CGG	T	227	0	1.337	1.604	-5.374
PA0314	2	CTTGAAGTTGAACGGCGGAT	AGG	T	119	2	0.378	1.289	-4.759
PA0314	3	CCCTGCTTGAAGTTGAACGG	CGG	A	124	2	-0.789	0.344	-4.948
PA0314	4	GCCCAGTTCGGTCTCGAAGC	CGG	T	158	8	-0.252	0.251	-5.045
PA0314	5	CCACCCTGCTTGAAGTTGAA	CGG	C	127	2	-0.498	-0.107	-5.191
PA0314	6	CGGCGGATAGGTGCCCTCCA	GGG	C	107	6	-0.156	-0.252	-5.093
PA0314	7	ACGGCGGATAGGTGCCCTCC	AGG	G	108	9	-0.926	-0.56	-4.933
PA0315	1	CGCCTTCGTCCGGGGCAGGT	CGG	C	74	7	0.603	2.562	-5.393
PA0315	2	CGGGCGCCTTCGTCCGGGGC	AGG	T	78	10	-0.158	1.388	-4.48
PA0315	3	GGATGCGCCGAACATCAGGG	CGG	C	35	1	-0.758	1.037	-5.503
PA0315	4	AAATACACTTTCGCCCCTTC	GGG	C	97	1	0.097	0.985	-5.359
PA0315	5	GGGGCAGGTCGGCAGCCATC	AGG	C	63	9	0.684	0.916	-5.518
PA0315	6	AGGGCGGCTAGACCGAGGCA	AGG	C	19	3	-0.929	0.228	-5.543
PA0315	7	ACATCAGGGCGGCTAGACCG	AGG	C	24	0	-0.998	0.132	-5.667
PA0316	1	GCGTGTCCACGGCGTTCTGG	TGG	A	60	4	-0.282	0.966	-5.322
PA0316	2	TCAGCGTGTCCACGGCGTTC	TGG	T	63	7	0.431	0.836	-5.684
PA0316	3	GATCTTGCTCTTGTCGAGAG	AGG	T	14	2	-0.75	0.242	-5.639
PA0316	4	GGTGGACACCTTCGAGAAGA	AGG	A	42	7	-1.175	-1.408	-5.227
PA0316	5	AATGCCGATGAAGTGCGCAT	CGG	C	158	3	0.758	0.72	-5.546
PA0316	6	CGCGCAGTCGAAGACCTCTT	CGG	T	200	2	0.857	0.606	-5.344
PA0316	7	GGTCTTGAGGTACTCGATGT	TGG	T	101	4	-0.581	-0.027	-5.221
PA0317	1	GCCGTAGGCGTCCAGGGAGG	CGG	C	71	5	-0.365	0.884	-5.781
PA0317	2	GGGGCTTGAGCGATTCGATC	AGG	G	18	6	-0.569	0.273	-5.819
PA0317	3	GGGCTTGAGCGATTCGATCA	GGG	C	17	8	-0.392	-0.427	-5.917
PA0317	4	GTCCTTGCCGTAGGCGTCCA	GGG	A	77	8	-0.195	-0.502	-5.094
PA0317	5	CGGCGCAGGGGCGAAATGCT	TGG	T	104	10	0.666	1.495	-5.546
PA0317	6	TGGACCTGCTCGACGCTCTT	GGG	G	142	5	-0.313	-0.009	-4.792
PA0317	7	GGACCTGCTCGACGCTCTTG	GGG	A	141	5	-0.999	-0.091	-4.75
PA0318	1	TGCCGTCGATATATTGATGC	TGG	T	12	0	0.094	2.178	-5.491
PA0318	2	GTTCAGTTCCTTGGCGTGTT	CGG	C	86	1	0.353	1.685	-5.564
PA0318	3	TTGCCCAGGGGGAAGTGGAT	CGG	G	37	3	-0.233	1.216	-5.77
PA0318	4	TGCCCAGGGGGAAGTGGATC	GGG	G	36	1	0.288	1.203	-5.684
PA0318	5	GCCCAGGGGGAAGTGGATCG	GGG	T	35	9	-0.411	0.2	-5.463
PA0318	6	CCAGCTTGCCCAGGGGGAAG	TGG	A	42	4	-0.389	-0.527	-5.36
PA0318	7	GCAGCGGCTCGGTGGGAACC	GGG	T	111	2	0.372	0.038	-5.113
PA0319	1	CGAGGCTCGACTGTTTGGCC	AGG	T	35	3	0.278	2.341	-5.857
PA0319	2	GTTTGGCCAGGTGTTTTCTT	GGG	C	23	1	1.223	1.512	-5.995
PA0319	3	CGGCAGCAGCCAGCGGAAAC	GGG	G	83	2	0.494	1.46	-4.886
PA0319	4	CCAGCGGAAACGGGGAAGCT	TGG	A	74	2	0.423	1.14	-5.173
PA0319	5	ATGGGCGAGGCTCGACTGTT	TGG	C	40	0	0.509	0.847	-5.935
PA0319	6	AGCTTGGAGGCAAGGGACAT	GGG	C	58	1	0.318	0.824	-5.715
PA0319	7	GGCAGCAGCCAGCGGAAACG	GGG	A	82	1	-0.115	0.314	-4.949
PA0320	1	CCAGGGTGACGGTGGAGAAC	AGG	C	42	9	0.693	1.167	-5.462
PA0320	2	CGATGGCAGCGATGAGGGGC	AGG	T	18	5	-0.604	1.067	-5.262
PA0320	3	AGGCCGATGGCAGCGATGAG	GGG	C	22	2	-0.223	0.697	-5.625
PA0320	4	GCCCGGGCCGGTATAGCCGG	CGG	C	65	8	-0.174	0.469	-5.216
PA0320	5	CAGGCCGATGGCAGCGATGA	GGG	G	23	5	-1.817	-1.074	-5.201
PA0320	6	ATGGTGCCCTGGAGGACCAC	CGG	G	142	3	-0.173	0.408	-5.001
PA0320	7	TTGTCGTTGATTTCCATCGG	CGG	G	247	2	-2.099	-1.096	-4.246
PA0321	1	GCGGCTGGGTTTTTCGAAGC	AGG	G	77	2	-0.789	1.155	-4.927
PA0321	2	GCTGGGTTTTTCGAAGCAGG	GGG	T	74	10	-1.203	-0.222	-4.75
PA0321	3	GCGATGGTCGTCGCTGTAGA	TGG	T	11	9	-0.72	-0.613	-5.419
PA0321	4	GGCTGGGTTTTTCGAAGCAG	GGG	G	75	3	-1.086	-1.723	-4.788
PA0321	5	CGGCTGGGTTTTTCGAAGCA	GGG	G	76	1	-0.992	-1.984	-5.029
PA0321	6	GGTGGCCAGCCAGTCCTGCC	AGG	C	224	9	0.287	1.377	-5.199
PA0321	7	CACGCGGTCGAGGACCATGT	CGG	C	101	2	0.017	0.999	-5.533
PA0322	1	CTGGGCGCTGTGGACGTACT	CGG	G	50	2	-0.277	0.961	-5.854
PA0322	2	TGGGCGCTGTGGACGTACTC	GGG	G	49	2	-0.443	0.736	-5.783
PA0322	3	AGACCAGGGCGGGAAGCCCG	AGG	A	93	10	-0.864	-0.096	-4.987
PA0322	4	GGGCGCTGTGGACGTACTCG	GGG	C	48	4	-0.536	-0.66	-5.882
PA0322	5	TAGGTGGTGAACATGGTCAG	CGG	A	139	4	0.138	1.816	-5.202
PA0322	6	GGCGCTGGCGGTACGACCGC	CGG	T	182	2	0.368	1.134	-5.136
PA0322	7	GATCTCGGTGACTACCCCGT	AGG	T	158	1	-0.134	0.285	-5.02
PA0323	1	CTGGCCGCCCAGGGCTAGAC	CGG	C	41	0	0.577	2.68	-5.495
PA0323	2	GCGGCGAAGAGCAGGGTGAG	CGG	T	19	5	0.207	2.142	-5.726
PA0323	3	AGAGCAGGGTGAGCGGTGTG	CGG	T	12	3	-0.108	2.1	-5.737
PA0323	4	GCCGCCCAGGGCTAGACCGG	CGG	C	38	0	-0.17	2.089	-5.783
PA0323	5	CAGGGTGAGCGGTGTGCGGT	AGG	T	8	2	-0.342	1.771	-5.508
PA0323	6	CGACCAGTTGGCGAAGTGCA	GGG	T	80	9	-0.462	-0.457	-4.934
PA0323	7	TCGAACTTCTTCAGTAACTC	CGG	C	115	0	1.456	1.904	-5.562
PA0324	1	TGAAGGTCCAGAGTGGATTG	CGG	C	12	2	0.229	1.315	-5.877
PA0324	2	ACGCCGCTGAAGGTCCAGAG	TGG	A	19	4	-1.039	0.981	-5.765
PA0324	3	AGCACTACCAGCACCAGGAT	CGG	G	82	8	0.028	0.606	-4.828
PA0324	4	CAGGATCGGGATGTAGAGGA	AGG	C	68	4	-1.212	0.478	-5.13
PA0324	5	GCACCAGGATCGGGATGTAG	AGG	A	72	9	-0.498	0.37	-4.887
PA0324	6	CGAGGCCAGGGTGGCGAGGG	TGG	C	221	10	-1.49	0.628	-4.712
PA0324	7	CCACCACCGCATACCATTTC	AGG	C	150	2	-0.041	0.349	-5.112
PA0325	1	CTGTTGCGCGGTAGGTCGGC	CGG	C	14	10	0.601	2.292	-5.961
PA0325	2	CCGACTGTTGCGCGGTAGGT	CGG	C	18	2	0.378	0.94	-5.914
PA0325	3	GCGTTCGGCCGACTGTTGCG	CGG	T	26	1	-0.805	0.89	-5.853
PA0325	4	TCGGCCGACTGTTGCGCGGT	AGG	T	22	8	-0.958	0.495	-5.613
PA0325	5	TGAACACCAGGCTGTCGTCC	AGG	T	228	10	0.447	0.395	-4.976
PA0325	6	GGAAATTGAGGTAGGCCTCC	AGG	C	192	8	-0.462	0.188	-5.081
PA0325	7	TTCCCAGAGGAAATTGAGGT	AGG	C	200	0	-0.071	0.144	-4.899
PA0326	1	CCGCTCGATGGCTATCGCGC	TGG	T	8	6	0.581	2.488	-5.67
PA0326	2	CGTCAAGGGCCTTCAGGCCT	TGG	C	57	1	0.469	0.71	-5.638
PA0326	3	GGCCTTCAGGCCTTGGCCGG	GGG	T	50	10	-0.87	0.697	-5.213
PA0326	4	GAGGAGGGTGAAGAATTCGT	TGG	C	101	3	0.463	0.858	-5.554
PA0326	5	TCTGGAACACCGTGTTGACC	GGG	C	243	10	1.009	0.747	-5.415
PA0326	6	AGGCGGATGCTGCCGGAACT	GGG	C	181	10	0.855	0.598	-5.455
PA0326	7	CTCTGGAACACCGTGTTGAC	CGG	G	244	0	0.555	0.409	-5.097
PA0327	1	GGAAAACGGCTCGGGAGTTT	GGG	C	17	1	1.016	1.816	-5.963
PA0327	2	CGGGACATGGAAAACGGCTC	GGG	A	25	2	0.027	1.635	-5.774
PA0327	3	ACGGCTCGGGAGTTTGGGCG	TGG	A	12	3	-1.134	1.597	-5.584
PA0327	4	GACGGCGAGGCGTGAAAGCT	CGG	G	45	0	0.159	1.542	-5.642
PA0327	5	ACGGCGAGGCGTGAAAGCTC	GGG	A	44	0	0.809	1.429	-5.786
PA0327	6	AAAGCTCGGGACATGGAAAA	CGG	C	31	2	0.84	1.411	-5.807
PA0327	7	TCGGGACATGGAAAACGGCT	CGG	G	26	1	-0.188	0.876	-5.684
PA0328	1	TTCCCCGTATTGATAGGCGT	TGG	C	62	9	0.468	1.566	-5.695
PA0328	2	ACGACAGCGCAGCACATCCC	AGG	C	33	3	0.607	0.897	-5.91
PA0328	3	CAGGCGCTCCAGGGTCTCCC	CGG	C	89	6	0.285	0.305	-5.76
PA0328	4	GGCGTATTCCCCGTATTGAT	AGG	C	68	0	-0.032	-0.616	-5.765
PA0328	5	AGGCCTACAGCGACAGCTAA	TGG	T	13	0	-0.782	-0.994	-5.575
PA0328	6	GCGCGACTGCATCAGTTTGC	TGG	C	161	1	0.629	1.641	-5.31
PA0328	7	CGGTGCCGCGATAGCGGCCC	GGG	T	123	6	1.024	1.48	-4.593
PA0329	1	CATGCAGGTTGAAGTGGAAC	TGG	C	42	4	0.561	1.25	-5.496
PA0329	2	CGCTTTCTTCAGATGGAATT	TGG	C	11	2	0.482	0.904	-5.865
PA0329	3	CGTCTTTCGCTTTCTTCAGA	TGG	A	18	0	-1.087	-0.745	-5.394
PA0329	4	GCCGCCGAGCGCCGAGTCCT	TGG	C	107	5	1.27	1.65	-5.564
PA0329	5	TGGAACTTGCCGTTGTTGGC	CGG	C	181	4	0.498	1.59	-5.189
PA0329	6	GGCTGGCATAGAGCTGGCTC	TGG	C	240	5	0.805	0.955	-5.065
PA0329	7	TCAGCTTTCGTCGCTGAGAC	CGG	C	314	6	1.498	1.589	-5.239
PA0330	1	GTGCGGAAGAATGTGGTCGA	CGG	C	44	6	-0.059	0.296	-5.813
PA0330	2	TGTCGAGGTGCGGAAGAATG	TGG	T	51	1	-0.401	0.205	-5.359
PA0330	3	CTTGGCGGTGGCCTCCGAAC	TGG	C	167	5	0.163	1.097	-5.33
PA0330	4	GTCGAACTCGGCCTTGTGGC	GGG	C	134	6	0.546	1.001	-5.23
PA0330	5	ATGCTCCTTCAGGCGCTTGG	CGG	T	182	7	0.025	0.812	-4.845
PA0330	6	GGCATCGATGAAGAAGTTGG	CGG	T	107	1	-0.212	0.54	-5.1
PA0330	7	CAGGGCATCGATGAAGAAGT	TGG	C	110	8	0.068	0.204	-5.306
PA0331	1	TGCCGAGGCGTTCGGACAAC	TGG	C	84	5	1.059	0.745	-5.433
PA0331	2	CGTCGTAGACGCGCGAGGTG	AGG	A	30	10	-1.026	0.711	-5.533
PA0331	3	AACTGGCGGGCGGGTTGCAG	GGG	C	67	6	-0.505	0.217	-5.748
PA0331	4	CGAGGCGTTCGGACAACTGG	CGG	G	81	3	-0.695	0.171	-4.916
PA0331	5	CGCGACGTCGTAGACGCGCG	AGG	T	35	6	-1.445	0.07	-5.012
PA0331	6	CAACTGGCGGGCGGGTTGCA	GGG	G	68	3	-0.787	-0.952	-5.277
PA0331	7	GAGCTGCGCGACCTTGTTGT	AGG	C	167	10	0.14	1.109	-5.204
PA0332	1	GCAGCACGGTGGCGACTCCG	TGG	A	33	6	-0.549	0.463	-5.543
PA0332	2	CGCCGAACAGCAGCCAGCTC	TGG	C	240	5	0.356	-0.029	-5.132
PA0332	3	AGCAGGCTGAGCCCCAGCAG	CGG	C	163	4	0.191	-0.116	-5.111
PA0332	4	AGCAGCCAGCTCTGGCCCAA	CGG	C	232	7	-0.428	-1.297	-4.939
PA0332	5	GCAGCCGAGCAGATAGAGGC	AGG	C	263	6	-0.153	1.188	-4.979
PA0332	6	CAGCGCGGCCCCCGCCGTCT	CGG	C	344	8	0.212	0.508	-5.253
PA0332	7	CGCGGCCCCCGCCGTCTCGG	CGG	C	341	10	-0.166	0.045
PA0333	1	GGTGAGGAGCAGTTCGTGTC	CGG	C	71	0	0.798	2.104	-5.778
PA0333	2	GAGGAGCAGTTCGTGTCCGG	CGG	C	68	2	-0.612	1.023	-5.677
PA0333	3	GAGCGCCAGCCAGCGTACGC	CGG	C	122	4	0.87	1.527	-5.388
PA0333	4	CCGGCAGGCGCATCGACCGG	CGG	G	103	5	-1.058	-0.391	-4.691
PA0333	5	GCTCGCCTCGTCGAGGCTCA	TGG	T	224	8	-0.434	-0.927	-4.617
PA0333	6	CCGGCCCCAGCAGCAGGGAC	GGG	C	429	9	0.56	0.783	-5.245
PA0333	7	CTGCAGGACCTTCGCCCCAT	GGG	C	299	2	0.906	0.543	-5.163
PA0334	1	ACCAGGGCGACGATCACGAC	CGG	C	37	3	0.828	2.186	-5.991
PA0334	2	GATATAAAGCATCGAATCGC	CGG	C	77	6	0.933	1.881	-5.405
PA0334	3	ATCGCCGGCCAGGCATAGCG	CGG	T	62	3	-0.469	1.12	-5.53
PA0334	4	GAGCCGGGAGCGGGGGTGTG	GGG	C	7	5	-0.38	0.987	-5.823
PA0334	5	GCGAGCCGGGAGCGGGGGTG	TGG	G	9	3	-1.382	0.468	-5.486
PA0334	6	CGGCCGCAGCGAGCCGGGAG	CGG	G	17	9	-1.455	0.211	-5.512
PA0334	7	CCGACCTCGTGCCAGTAGAT	CGG	C	106	4	1.314	2.035	-5.449
PA0335	1	GGTGTTATCGAGATCGAAAA	GGG	C	14	0	-0.025	-0.248	-5.708
PA0335	2	GGGTGTTATCGAGATCGAAA	AGG	G	15	2	-1.177	-0.563	-5.275
PA0335	3	ACAGCCATTCGCCCCAGCTA	TGG	T	57	0	-0.167	-0.88	-5.391
PA0335	4	GAGCTTGCCGGCGACGTAGT	CGG	C	137	10	0.343	1.86	-5.463
PA0335	5	GGTTTCCAGCTGGGCCATCT	CGG	T	206	10	0.367	0.834	-5.414
PA0335	6	CGATCACTTCCTGCATGAAC	TGG	C	237	9	1.001	0.208	-5.152
PA0335	7	TCACTTCCTGCATGAACTGG	CGG	T	234	7	-0.499	-0.011	-4.851
PA0336	1	GACATTCGGGCGAAAACCAT	CGG	A	14	4	0.839	2.25	-5.82
PA0336	2	CGAGAATGATGCCGACATTC	GGG	C	27	4	0.247	1.235	-5.587
PA0336	3	GCGAGAATGATGCCGACATT	CGG	G	28	2	0.621	0.897	-5.521
PA0336	4	GGCCAGGATGCGCACGTCCC	CGG	C	188	5	0.493	0.98	-5.551
PA0336	5	TCGCGATACAGCGCCTCTTC	CGG	C	139	8	0.665	0.623	-5.641
PA0336	6	GATCATTGATGCCTCCCTGC	GGG	A	108	7	-0.611	0.302	-4.799
PA0336	7	GCACCAGGCGCTGCGGCAAA	CGG	T	234	2	-0.131	-0.787	-4.732
PA0337	1	CAGCGCCGCCTTCAGATCCT	TGG	C	47	1	0.73	0.636	-6.057
PA0337	2	CGCCGCCTTCAGATCCTTGG	CGG	A	44	6	-0.769	0.263	-5.74
PA0337	3	CGAGCAGACCTGGGTACCCA	TGG	C	98	3	-0.317	-1.553	-5.345
PA0337	4	GGAACGCTTGTTGAGGCCTT	CGG	T	167	2	1.249	2.145	-5.458
PA0337	5	AGGCCGACCAGGCCTTCGCT	GGG	A	211	7	0.031	0.241	-4.826
PA0337	6	CAGGTACACCGAGCAGACCT	GGG	T	107	3	0.318	0	-5.526
PA0337	7	TGCCGATGGAACGCTTGTTG	AGG	C	174	2	-0.416	-0.172	-5.211
PA0338	1	ACGCCCGTTCGTCCATTTTG	CGG	C	90	0	-0.837	0.801	-5.229
PA0338	2	GCAGGCAGTCTATACGCTTG	CGG	G	24	3	-1.257	0.368	-5.481
PA0338	3	AGGCAGTCTATACGCTTGCG	GGG	A	22	4	-1	0.269	-5.408
PA0338	4	CAATCCCTCGCACGTTCGAC	TGG	C	67	2	-0.099	0.208	-5.701
PA0338	5	CAGGCAGTCTATACGCTTGC	GGG	G	23	2	-0.528	0.175	-5.128
PA0338	6	GGCCAGTGGCCTCTACCGAA	TGG	C	46	0	-0.388	-0.782	-5.555
PA0338	7	GCCGAGCATCAGGTACCAGC	CGG	C	239	6	0.415	0.813	-5.366
PA0339	1	GTTGCCAGGCGAAGACGATC	AGG	C	9	8	-0.289	1.757	-5.753
PA0339	2	ATAGAATTCGTCACGGTTGG	CGG	C	59	4	-0.354	0.811	-5.362
PA0339	3	GGCATAGAATTCGTCACGGT	TGG	C	62	4	-0.18	0.634	-5.473
PA0339	4	GGCGGGCATAGAATTCGTCA	CGG	T	66	3	0.385	0.137	-5.399
PA0339	5	CCGCCAGCGGCAGGCTCGGG	CGG	G	84	2	-1.523	-0.967	-4.63
PA0339	6	GCGTCCGGCGAATACCCCCT	CGG	C	119	0	1.015	1.191	-5.499
PA0339	7	GCCGGCCTCCAGGTCGCGTC	CGG	C	134	10	-0.463	1.018	-5.4
PA0340	1	GCCGCCGACGCCGAACAGTC	CGG	C	53	4	0.334	1.712	-5.851
PA0340	2	AGGCGCCCAGCACGATATAG	AGG	A	15	1	-1.112	0.58	-5.486
PA0340	3	GTCGCCGCCGAAACCGTGCG	CGG	T	113	1	-0.3	0.824	-4.875
PA0340	4	GAGGATGCCGAGGGTCATCC	AGG	C	245	10	-0.311	0.515	-5.205
PA0340	5	GCGCCGATGGTGTTCGAGAA	TGG	A	197	10	0.076	0.4	-4.643
PA0340	6	GGAGGTGCCGACCGCCATCT	GGG	T	143	6	-0.011	0.12	-5.201
PA0340	7	ATTGATCGAAGTGAAGACGA	TGG	T	173	4	0.071	0.099	-4.731
PA0341	1	AGGCGCCGCCGATCCCGATC	AGG	T	81	9	-1.075	0.494	-5.253
PA0341	2	AGCGCAACCGGATCGATCTG	GGG	A	16	1	-0.235	0.117	-5.378
PA0341	3	CAGCGCAACCGGATCGATCT	GGG	G	17	4	-0.366	0.096	-5.651
PA0341	4	GGTACATCAGCCCGTACCAG	TGG	A	60	6	-0.685	-0.602	-5.129
PA0341	5	TCGGGTCGAAGCGCTTCATC	CGG	C	120	8	0.947	1.991	-5.746
PA0341	6	GGAAAGGCGCTCCTTGGTCC	AGG	T	143	9	0.38	0.883	-5.169
PA0341	7	GGCGACCCAGAAGACCAGGT	CGG	A	164	8	-0.74	0.765	-4.968
PA0342	1	GCCGAACACGCTATAGGTGC	CGG	T	74	2	0.389	2.414	-5.244
PA0342	2	CGGCCAGGTCGAAGCGCATC	TGG	T	99	6	0.235	0.637	-5.028
PA0342	3	AGGTGCCGTGCTCGCGCACG	TGG	C	30	8	-0.852	0.409	-5.599
PA0342	4	CTGGTGGCCGAACACGCTAT	AGG	T	80	0	-0.465	0.156	-5.051
PA0342	5	CCAGGTCGAAGCGCATCTGG	TGG	C	96	4	-0.688	-0.032	-5.059
PA0342	6	GCCGGTGCGGTCGCTCTTGA	AGG	T	50	6	-0.75	-0.397	-5.234
PA0342	7	CGACTTGAGGTGGCACTTCT	TGG	T	143	5	0.753	1.239	-5.237
PA0343	1	GTTTCAGGGCCCGCCAGAGT	CGG	A	42	0	0.539	1.853	-5.942
PA0343	2	ACCCCCTGGGGAAGAGTTTC	AGG	G	57	2	0.434	1.157	-5.482
PA0343	3	CCCCCTGGGGAAGAGTTTCA	GGG	C	56	0	0.416	0.561	-5.706
PA0343	4	TTCTGCGCGTAGGAAACGAA	GGG	C	7	0	-0.229	0.195	-5.761
PA0343	5	GACGTCGATGTAGAACCCCC	TGG	G	71	0	-0.701	0.144	-5.102
PA0343	6	CGTCGATGTAGAACCCCCTG	GGG	A	69	1	-0.736	-0.389	-5.038
PA0343	7	ACGTCGATGTAGAACCCCCT	GGG	G	70	0	-0.793	-0.472	-5.275
PA0344	1	GCGCAGCAGCGAGGTCTTGC	CGG	T	47	10	0.829	2.932	-5.903
PA0344	2	AGGTCTTGCCGGTATTGGTG	TGG	C	36	2	-0.355	0.975	-5.827
PA0344	3	GAATCCACGGTCGCGAGTCA	GGG	T	71	2	0.034	0.628	-5.421
PA0344	4	CGAATCCACGGTCGCGAGTC	AGG	G	72	5	-0.882	0.39	-5.134
PA0344	5	GGGAGACTTCGCCGAATCCA	CGG	T	84	2	0.695	-0.054	-5.28
PA0344	6	GGCGCCCTCGACGTGGCGGG	TGG	T	119	8	-0.975	0.665	-4.681
PA0344	7	CGACGTGGCGGGTGGTGCTG	GGG	C	111	7	0.077	0.193	-5.086
PA0345	1	CTCGCGCAGGCGAACGGCCT	CGG	T	47	10	0.532	2.413	-5.879
PA0345	2	ACCGCCTCGCTGTCTTCCAG	CGG	A	82	9	-0.405	-0.34	-5.386
PA0345	3	GCGCGGCAGGGAACCGCCCT	GGG	C	119	4	0.463	1.156	-5.242
PA0345	4	CCAGCGCCAGCCGCGAACCC	TGG	C	210	8	0.689	0.76	-5.211
PA0345	5	GCGCGGGTGAGAATACGGCG	CGG	C	136	8	-0.717	0.66	-5.221
PA0345	6	GGCGCGGCAGGGAACCGCCC	TGG	G	120	6	-0.216	0.47	-4.847
PA0345	7	AGTGGGCGCGGGTGAGAATA	CGG	C	141	0	0.598	0.204	-5.162
PA0346	1	CGTTGCAGCAAGGAGCCATC	GGG	C	73	6	0.274	1.674	-5.355
PA0346	2	GCAACAGCGCCAGGGGGTAT	CGG	C	18	1	0.544	1.054	-6.033
PA0346	3	GCGTTGCAGCAAGGAGCCAT	CGG	G	74	4	0.009	-0.03	-5.065
PA0346	4	TCGATCGACGGGTTGCCAGT	GGG	T	241	5	0.054	-0.661	-4.806
PA0346	5	CAGTGGGTTCCATGCCCTTG	TGG	T	225	10	-0.861	-0.893	-4.728
PA0346	6	GGCTCCACCCGGAAGCGCGA	CGG	C	169	9	-0.335	-1.135	-4.989
PA0346	7	TTGACGCCAAAGGTCACCAA	GGG	C	199	5	-0.47	-1.363	-5.006
PA0347	1	GATGGCGCGTTGTACGTTGC	CGG	T	89	5	0.665	2.674	-5.44
PA0347	2	GTGTTCCGGTACGTAACCGC	TGG	C	191	2	0.545	2.542	-5.275
PA0347	3	TAGGCGCCCAGGGTGTGTTC	CGG	T	205	3	0.307	2.055	-5.676
PA0347	4	CCGGGTGGCGAACGGAGGCC	TGG	C	126	6	0.703	0.547	-5.426
PA0347	5	GTAACCGCTGGCGCCCCGGT	GGG	C	179	8	-0.322	0.407	-4.917
PA0347	6	CTGGCCCTGGGCCCAGTCGA	TGG	C	107	10	-0.294	-0.1	-5.04
PA0347	7	CAGGTCCGGCTCGACGTAGT	CGG	C	251	10	0.72	1.778	-5.521
PA0348	1	CAACGACAGGCAGGGAAACG	CGG	A	26	2	0.444	1.605	-5.776
PA0348	2	GGCAGGCCAGTTGCAACGAC	AGG	C	39	5	-0.015	1.327	-5.816
PA0348	3	GGCCAGTTGCAACGACAGGC	AGG	G	35	4	-1.006	0.817	-5.323
PA0348	4	CGACAGGCAGGGAAACGCGG	AGG	C	23	3	-0.951	0.471	-5.498
PA0348	5	GCCAGTTGCAACGACAGGCA	GGG	A	34	3	-0.837	0.385	-5.423
PA0348	6	ACACGCGCTTCGACACGGGC	CGG	C	121	2	0.239	1.58	-5.366
PA0348	7	CGGCACACGCGCTTCGACAC	GGG	C	125	8	0.842	1.129	-5.471
PA0349	1	GCAGTACGCCCCACGGACGC	CGG	C	9	4	0.412	2.365	-5.94
PA0349	2	GTCGATGGCGCTTTCGGCCT	GGG	C	62	10	0.75	0.926	-5.801
PA0349	3	CTGCCGGTCGATGGCGCTTT	CGG	C	68	4	0.836	0.873	-5.874
PA0349	4	GGTCGATGGCGCTTTCGGCC	TGG	G	63	9	-0.434	-0.029	-5.415
PA0349	5	CAGCCAAGCAGTACGCCCCA	CGG	A	16	1	0.008	-0.301	-5.562
PA0349	6	CCGGCCGTACGCATGGGCAG	CGG	C	151	3	-0.046	1.021	-5.23
PA0349	7	GCCGGCCCGGCCGTACGCAT	GGG	C	157	3	0.563	1.019	-5.414
PA0350	1	GGTTGTCGATGCCGATCGCG	CGG	T	45	7	0.252	0.926	-5.29
PA0350	2	TCATCGCCTTGAAATGCTTG	AGG	T	93	1	-0.634	0.111	-4.693
PA0350	3	GATCGCGCGGTTCTCGCCAA	GGG	C	32	7	0.145	0.008	-5.66
PA0350	4	CGATCGCGCGGTTCTCGCCA	AGG	G	33	5	-0.844	-1.643	-5.271
PA0350	5	GTCTTGCGCCCCATGATCAC	CGG	C	127	9	1.456	2.152	-5.598
PA0350	6	GGCTGACCACCAGGTTTAGC	CGG	C	180	0	0.929	2.076	-5.337
PA0350	7	CGGCCGACCCAGCGAGTCCC	AGG	T	149	10	-0.027	-0.216	-5.073
PA0351	1	CCGGAGCAGGCCATGGGTGT	CGG	C	44	3	-0.017	1.779	-5.653
PA0351	2	GGCCGATGCGCAACGGGCGG	CGG	G	15	7	-0.969	0.732	-5.311
PA0351	3	CGCAACGGGCGGCGGGACTG	GGG	C	7	4	-0.41	0.673	-5.733
PA0351	4	GCGCAACGGGCGGCGGGACT	GGG	G	8	6	-0.239	0.649	-5.705
PA0351	5	TGTCGCCGGCATGGATCAAC	TGG	T	99	9	0.476	0.521	-5.203
PA0351	6	GCGATCAGGCCGATGCGCAA	CGG	G	22	9	-0.242	-0.321	-5.507
PA0351	7	TTGCCGCGCACCACCGAGAG	CGG	C	163	9	0.025	1.047	-5.16
PA0352	1	TGCGGGCGCTGGCGTCCGAC	GGG	C	21	1	0.586	1.434	-5.527
PA0352	2	GGCGTCCGACGGGCTTTGCA	GGG	A	11	3	-0.165	1.163	-5.598
PA0352	3	TGGCGTCCGACGGGCTTTGC	AGG	G	12	9	-1.194	1.061	-5.318
PA0352	4	GGTCGTCCAGGCCATAGACC	AGG	T	48	6	0.42	1.043	-5.815
PA0352	5	GGGCGATGGGAGCGCTGGGA	CGG	T	69	8	-0.568	0.366	-5.325
PA0352	6	AGCAGGGCGATGGGAGCGCT	GGG	A	73	6	-0.024	-0.472	-5.375
PA0352	7	TTGCGGGCGCTGGCGTCCGA	CGG	G	22	4	-0.739	-0.773	-5.095
PA0353	1	GAGGTTTTCGAGCGGTAATC	GGG	C	7	0	1.032	1.425	-5.902
PA0353	2	CGTGGGTGGAGGTTTTCGAG	CGG	T	15	1	-0.357	1.162	-5.791
PA0353	3	CATGTTGCGGCCGTGGGTGG	AGG	T	26	6	-1.262	1.155	-5.71
PA0353	4	GGAGGTTTTCGAGCGGTAAT	CGG	G	8	3	0.281	0.686	-5.633
PA0353	5	CGGTGGCGCGCCAGAGGGCG	CGG	G	57	6	-0.73	-0.188	-5.27
PA0353	6	CGCCGGCCATGTTGCGGCCG	TGG	G	33	8	-1.18	-0.882	-5.171
PA0353	7	TCCTTCAGGTGCACGTGGCC	GGG	C	145	5	0.869	2.45	-5.53
PA0354	1	TTGGCTTTGAGACGCAAGCT	GGG	C	13	2	0.885	2.4	-5.815
PA0354	2	GCTGTAGACCCACAGGTGGC	CGG	C	56	7	-0.04	1.193	-5.827
PA0354	3	GTTGGCTTTGAGACGCAAGC	TGG	G	14	5	-0.02	1.157	-5.216
PA0354	4	CGTTGCTGTAGACCCACAGG	TGG	C	60	2	-0.271	0.513	-5.482
PA0354	5	CCTCGTTGCTGTAGACCCAC	AGG	T	63	0	0.159	0.008	-5.41
PA0354	6	GAGAACGTGCTTGGTATCAC	GGG	A	215	0	0.167	1.357	-5.005
PA0354	7	GGCCGCAGATGAGATTGTTC	GGG	C	183	2	0.75	1.23	-5.452
PA0355	1	GACCTTGCCGTGCAGGGATT	GGG	T	8	4	0.732	1.245	-5.719
PA0355	2	GCGTCTTCCAGGGCTTTTTT	CGG	A	79	3	0.937	1.197	-5.359
PA0355	3	TTCCAGGGCTTTTTTCGGAC	CGG	T	74	2	-0.182	0.711	-5.342
PA0355	4	CGACCTTGCCGTGCAGGGAT	TGG	G	9	2	-0.577	0.434	-5.571
PA0355	5	TTCGAAACCGTCGGTCACCA	GGG	C	38	9	-0.319	-0.94	-5.552
PA0355	6	GTCGGAAAGAATCCTTACCG	TGG	C	107	2	-0.133	-0.326	-5.345
PA0355	7	GGTACGACCCTGCACCAGTC	CGG	C	365	7	0.431	0.566	-5.505
PA0356	1	TCGACCATGATCTGGGGTTG	CGG	C	10	8	0.029	1.543	-5.781
PA0356	2	GGAGAGCCCCGGAAAGGCCC	GGG	T	99	7	1.319	1.375	-5.282
PA0356	3	TCAGCCTGGCAATGTTCTTC	AGG	T	66	7	0.394	1.27	-5.425
PA0356	4	ACCATGATCTGGGGTTGCGG	CGG	C	7	7	-0.447	1.214	-5.731
PA0356	5	ATGTTCTTCAGGTCCGGATT	GGG	C	55	0	0.38	0.897	-5.792
PA0356	6	CTGCAGGTCGACCATGATCT	GGG	G	17	7	-0.135	0.45	-5.867
PA0356	7	AATGTTCTTCAGGTCCGGAT	TGG	G	56	5	-0.81	0.294	-5.408
PA0357	1	GTTTCGACTTCGGGTAGTTC	GGG	C	7	3	0.612	2.487	-5.997
PA0357	2	GGTTTCGACTTCGGGTAGTT	CGG	G	8	4	-0.162	1.437	-5.611
PA0357	3	CCGGCGGGTGGTTTCGACTT	CGG	G	17	2	-0.637	0.972	-5.729
PA0357	4	GCGCTGGCCTTCGAGGTAGG	GGG	C	47	10	-0.852	0.547	-5.498
PA0357	5	GGTAGGGGGCGATGCCCCGG	CGG	G	33	2	-1.156	-0.734	-4.962
PA0357	6	ACGCGCTGGCCTTCGAGGTA	GGG	G	49	3	-1.229	-1.635	-5.35
PA0357	7	ACGTCCAGGTCTTCGGGAAT	CGG	C	109	3	1.247	1.621	-5.409
PA0358	1	GTTGCGAGGCAGGTAATTGC	CGG	A	8	2	-0.199	1.943	-5.832
PA0358	2	CGACCAGGGTGTTGCGAGGC	AGG	T	18	2	-1.133	1.171	-5.357
PA0358	3	ATGGCCGAGCGACTCGACCA	GGG	T	32	6	-0.136	0.041	-5.558
PA0358	4	CACCACGAACTTGTCGAGCG	CGG	G	98	6	-1.736	-0.408	-4.589
PA0358	5	CCAGCCGGAGAGTTTCAGCA	TGG	C	56	9	-0.755	-0.534	-5.596
PA0358	6	CGGAGAGTTTCAGCATGGCA	TGG	C	51	6	-0.36	-1.476	-5.391
PA0358	7	GTCCCAGTTCGAGGTGTGGT	GGG	C	128	3	0.439	1.248	-5.222
PA0359	1	CGAGCGCGGTGGTGCGAAAC	AGG	T	9	1	-0.198	1.652	-5.696
PA0359	2	GGTCAGCGCCAGCACGAGCG	CGG	T	23	1	-0.365	1.155	-5.53
PA0359	3	CGCGGGCATGGACGAGAGCC	CGG	T	47	9	0.511	0.889	-5.545
PA0359	4	GCCGCTGGCGTTTTCCTGCA	CGG	C	80	6	0.145	0.793	-5.121
PA0359	5	GGGCATGGACGAGAGCCCGG	TGG	T	44	8	-0.832	0.681	-5.189
PA0359	6	GGCGGCGATCAGGAAGGGAC	GGG	C	164	3	0.713	2.021	-5.275
PA0359	7	GCGCTTCGACGGTGTACATC	GGG	T	105	2	0.533	0.743	-5.387
PA0360	1	CTCGGCCTTGGACTGCTCCC	TGG	C	89	3	0.502	0.931	-5.501
PA0360	2	CGCCCAGGCGAACGAGGGTA	CGG	C	44	0	0.292	0.86	-5.61
PA0360	3	CGGCAAGAGCAAGGACGGAC	AGG	A	24	2	-0.481	0.71	-5.555
PA0360	4	ATCCTCCGCCCAGGCGAACG	AGG	G	50	9	-1.264	-0.075	-5.227
PA0360	5	ACGAGGGTACGGCAAGAGCA	AGG	A	33	5	-0.56	-1.263	-5.482
PA0360	6	AGCCTGCGGCTCCCCCGTCT	CGG	C	170	3	0.611	1.985	-5.591
PA0360	7	CTGGCGGAGGCGGGTGAATT	CGG	C	143	1	0.941	1.733	-5.519
PA0361	1	GCGGCGACCAGGGTACGGAC	GGG	C	22	1	0.859	2.209	-5.946
PA0361	2	GGCGTCGCCGCGAAAGCTGT	CGG	C	80	5	0.347	1.186	-5.666
PA0361	3	CCGCGAGGCTGAGCAGGGAC	AGG	C	51	9	0.476	0.863	-5.797
PA0361	4	GGCGGCGACCAGGGTACGGA	CGG	G	23	1	-0.601	0.32	-5.367
PA0361	5	CGCAGGCGGCGACCAGGGTA	CGG	A	27	7	0.236	0.102	-5.605
PA0361	6	ACGGACGGGCAGGTTCAGGA	AGG	A	8	1	-1.554	-0.626	-5.442
PA0361	7	GAGTCCCGAGCCGTAAGGCT	CGG	C	230	0	0.978	2.759	-5.537
PA0362	1	ATCGCGCCGTTCGGGCATTC	GGG	T	52	10	0.655	1.152	-5.469
PA0362	2	GATCGCGCCGTTCGGGCATT	CGG	G	53	1	0.309	0.448	-5.157
PA0362	3	TGCAATCGTCAGTGATTTTC	AGG	G	9	0	-1.071	0.038	-5.566
PA0362	4	GCAATCGTCAGTGATTTTCA	GGG	A	8	2	-0.002	-0.343	-5.539
PA0362	5	ACGCACTCGGTGCAGAGATT	GGG	A	106	0	0.632	1.235	-5.151
PA0362	6	TCAAGGGGAATGCAGTCCAC	CGG	A	166	10	0.553	0.184	-5.239
PA0362	7	GGACAGACCTGCTGGCACTG	CGG	C	145	7	0.218	0.152	-5.195
PA0363	1	AGGTGCCTGGGTACAGCACT	CGG	T	9	1	0.616	1.729	-5.691
PA0363	2	TCGCCGTGACCCTTGGTGAT	GGG	A	37	0	0.156	1.109	-5.667
PA0363	3	TGATGGGATCGAAGGTGCCT	GGG	T	21	2	0.179	0.578	-5.739
PA0363	4	ACCCTTGGTGATGGGATCGA	AGG	T	29	4	-0.507	0.095	-5.218
PA0363	5	CGGCGACCGCGATGATCACA	TGG	T	90	2	-0.346	-0.88	-4.714
PA0363	6	AAGCCCACCACCTCGACGTT	CGG	C	187	6	0.737	1.874	-5.322
PA0363	7	CAGGGGGTTCTTCTTGGGGC	TGG	C	113	0	0.073	1.334	-5.302
PA0364	1	AGGCCCTCGGCGAACAGATC	GGG	T	13	1	0.769	2.635	-5.983
PA0364	2	TCGGCGAACAGATCGGGTAC	AGG	C	7	1	0.114	1.612	-5.849
PA0364	3	GTCCAGGCGCGAGCCGTTGT	AGG	T	53	7	-0.696	0.419	-5.57
PA0364	4	GGCGCTGAGGATTTCCGCGG	TGG	T	134	6	-1.524	-0.06	-4.761
PA0364	5	CTTCCACCAGCAGCACCTTC	AGG	C	162	10	0.67	-0.113	-5.099
PA0364	6	AAATCGCTGCTGGTCTTCAG	CGG	G	190	10	-1.072	-0.113	-4.873
PA0364	7	ATGCCTTCCTGGTACAGCTC	GGG	G	238	10	-0.896	-0.286	-4.759
PA0365	1	GAGGCTGGCGGTGACGCCCG	CGG	T	89	8	0.05	1.632	-5.036
PA0365	2	CGATCAGGCCGACTTTCATC	AGG	C	48	3	0.537	1.248	-5.636
PA0365	3	CGACTTTCATCAGGCTGCGT	CGG	G	39	6	-1.138	0.668	-5.412
PA0365	4	CAGGCCGGCGCTTTCAAGGG	TGG	T	14	0	-0.975	0.465	-5.541
PA0365	5	GGACAGGCCGGCGCTTTCAA	GGG	T	17	5	-0.656	-0.815	-5.581
PA0365	6	GGGACAGGCCGGCGCTTTCA	AGG	G	18	4	-1.955	-2.684	-5.29
PA0365	7	ATCGCGCCCTCCACGGCTTT	CGG	C	232	2	0.873	1.468	-5.482
PA0366	1	CTGCTGCAGGTAGGCGATAT	CGG	C	11	5	0.334	2.74	-6.008
PA0366	2	TTTCCTGCTGGCTCTGCTGC	AGG	T	24	9	-0.052	0.88	-5.615
PA0366	3	TGCACGCGCTGCGTGGCGTC	GGG	C	106	8	0.705	1.351	-5.412
PA0366	4	TAGTGGATGCCGTGCAGGCT	GGG	C	244	2	0.362	1.251	-5.327
PA0366	5	GTGCAGGCTGGGCATGATCT	CGG	C	233	6	0.518	1.248	-5.566
PA0366	6	CGGAGCGCGCGCTGAAGTCC	CGG	T	192	9	0.513	0.374	-5.489
PA0366	7	GTTGCCGGCGGCGAGGGCCC	CGG	T	425	9	0.603	1.25	-5.289
PA0367	1	CGATCGCGGGTCTTGATGCG	TGG	T	10	4	-0.5	1.782	-5.705
PA0367	2	GGCCTGGGCGATGCGATCGC	GGG	T	23	2	0.492	1.403	-5.778
PA0367	3	GTGGGTGGCGATATGGTTGG	TGG	T	86	0	-1.502	0.491	-4.812
PA0367	4	CAGGTGGGTGGCGATATGGT	TGG	T	89	7	-0.531	0.416	-5.174
PA0367	5	TGGCCTGGGCGATGCGATCG	CGG	G	24	2	-0.969	0.299	-5.652
PA0367	6	TACCCAGGTGGGTGGCGATA	TGG	T	93	8	0.094	-0.382	-4.805
PA0367	7	CTCGACGTGGCTTTCGTACT	CGG	C	179	1	0.699	1.648	-5.307
PA0368	1	GGGCTGGAAGGTCGGGGACG	CGG	T	8	6	0.194	2.288	-5.645
PA0368	2	AGGGTCTGCAGGTGCGGATT	GGG	C	43	4	0.747	2.193	-5.924
PA0368	3	CACCAGGCGGGCTGGAAGGT	CGG	G	16	7	-0.62	0.703	-5.537
PA0368	4	CTCCACAGGGTCTGCAGGTG	CGG	A	49	9	-0.403	0.496	-5.646
PA0368	5	GCCGTTCCAGGGTCGGCCCG	CGG	C	84	10	-0.364	0.407	-5.441
PA0368	6	GGCGGAAGAACGGGCTCCAC	AGG	G	63	7	-0.738	0.38	-5.266
PA0368	7	GTCGGCCCGCGGCGGAAGAA	CGG	G	73	9	-0.079	-0.242	-5.088
PA0369	1	CGGCAGGAAAAATGGGTTGC	CGG	C	74	7	0.928	2.325	-5.119
PA0369	2	TCTCCAGGGTGCAGTCGAGT	GGG	C	48	1	0.817	1.187	-5.238
PA0369	3	AGAGGCGGGCCAGGGACGGC	AGG	A	90	8	-0.541	0.976	-4.559
PA0369	4	ATGGGTTGCCGGCACTCTCC	AGG	G	63	1	-0.25	0.735	-5.052
PA0369	5	TGGGTTGCCGGCACTCTCCA	GGG	T	62	1	-0.081	-0.242	-5.13
PA0369	6	CCAGGGACGGCAGGAAAAAT	GGG	T	81	0	0.946	-0.27	-5.069
PA0369	7	CTCTCCAGGGTGCAGTCGAG	TGG	G	49	1	-1.77	-0.694	-4.71
PA0370	1	CGGCCGGGGGCTTTCGCAGT	AGG	T	13	2	-0.31	0.839	-5.738
PA0370	2	GTCCGGGGTCGGTCGCAGGC	CGG	G	110	10	0.065	1.586	-4.873
PA0370	3	TCGCGGACCCGGTCCGGGGT	CGG	T	121	10	0.307	1.067	-4.649
PA0370	4	CCCGGTCCGGGGTCGGTCGC	AGG	C	114	10	0.408	1.043	-5.232
PA0370	5	GGTCGCAGGCCGGGCCCGTC	GGG	A	100	7	-0.026	0.86	-4.907
PA0370	6	AGGGTGCCAGCCAGTTGAAC	AGG	G	147	6	-0.203	0.565	-4.895
PA0370	7	GGTCTCGCGGACCCGGTCCG	GGG	T	125	8	0.128	0.489	-4.921
PA0371	1	GCCGCTGCCGGGGTCTGGGG	GGG	A	91	6	-1.051	0.116	-4.882
PA0371	2	GGGCCGCTGCCGGGGTCTGG	GGG	G	93	2	-1.548	-0.119	-4.539
PA0371	3	TGGGCCGCTGCCGGGGTCTG	GGG	G	94	5	-1.328	-0.517	-4.637
PA0371	4	GGCCGCTGCCGGGGTCTGGG	GGG	G	92	10	-1.913	-0.971	-4.555
PA0371	5	GAACAGTACCTTGGCACCTT	CGG	C	215	1	1.061	0.855	-5.511
PA0371	6	CTTCGGCGGTCTTCCATTCC	TGG	A	198	4	0.128	0.661	-5.415
PA0371	7	GTCGAACATCGGCAGTTCAT	GGG	C	245	7	0.916	0.61	-5.366
PA0372	1	GAAAAGCGGGAGACAAAGGC	TGG	C	71	5	0.322	2.454	-5.414
PA0372	2	GACAAAGGCTGGCTAGGAGC	AGG	C	60	0	0.524	1.288	-5.751
PA0372	3	CTGGGGTTTTCATGGTGATC	TGG	A	21	10	0.327	1.079	-5.765
PA0372	4	GCGGGAGACAAAGGCTGGCT	AGG	A	66	5	-0.167	1.077	-5.48
PA0372	5	CCGCCGCCTGGGCGAAAAGC	GGG	A	84	7	-0.001	0	-4.774
PA0372	6	TCCGCCGCCTGGGCGAAAAG	CGG	G	85	4	-0.706	-0.042	-4.911
PA0372	7	GGGCGAAAAGCGGGAGACAA	AGG	C	75	1	0.27	-0.05	-5.159
PA0373	1	CCTTTCTTTTCCCCGCCCTG	CGG	G	34	8	-1.115	-0.729	-5.549
PA0373	2	CTGCTCGGCGGCCGCTGTCT	CGG	A	128	2	0.34	1.674	-5.4
PA0373	3	GTCTCGGAGACCGGCTCGAC	AGG	C	112	7	-0.373	1.244	-5.375
PA0373	4	GCGGCCGCTGTCTCGGAGAC	CGG	C	121	1	0.536	0.991	-5.571
PA0373	5	CAGGGATTGCGCCACGTCAT	CGG	C	161	4	0.022	0.625	-5.638
PA0373	6	GCCGACCTGGCTGTTCTGTC	AGG	G	180	0	-0.886	0.016	-4.947
PA0373	7	CCGACCTGGCTGTTCTGTCA	GGG	A	179	5	-0.497	-0.777	-5.124
PA0374	1	TGCAGGCCTACGTGGCCGTT	GGG	A	37	9	-0.309	0.803	-5.453
PA0374	2	GTGCAGGCCTACGTGGCCGT	TGG	G	38	9	-0.449	0.592	-5.346
PA0374	3	CGCGGAAGGACACCTCGTGC	AGG	C	54	10	-0.148	0.485	-5.61
PA0374	4	CTTGCCGGCGCCGGAGTGGC	CGG	T	104	8	-0.067	1.665	-4.995
PA0374	5	GTCGCTCCATCGCCAGGATG	AGG	C	141	4	-0.783	0.123	-4.749
PA0374	6	CGATCTGCCGGCGCAGGAAA	GGG	A	225	10	0.133	-0.782	-4.642
PA0374	7	GTTGTCCGCCACCGTACGAT	CGG	T	278	0	0.483	1.421	-5.286
PA0375	1	GGGGCCACGGGGAAGATCGT	TGG	C	11	7	0.442	2.267	-5.857
PA0375	2	TTCTCGCGGGTCTTGCGTTC	CGG	T	46	2	0.7	1.983	-6.016
PA0375	3	GCGTTCCGGTGCGCCCTCTT	CGG	G	32	2	-0.427	1.649	-5.909
PA0375	4	CAGTCGGTCTGCTCCTGGCT	CGG	T	70	6	0.369	1.455	-5.59
PA0375	5	GTTCCGGTGCGCCCTCTTCG	GGG	C	30	4	0.145	0.707	-5.751
PA0375	6	TGCGCCCTCTTCGGGGCCAC	GGG	G	23	2	-0.474	0.623	-5.272
PA0375	7	CGTTCCGGTGCGCCCTCTTC	GGG	G	31	6	-0.152	0.386	-5.679
PA0376	1	TAGGCTTCCAGGTTTGCGCC	TGG	A	40	10	-0.09	1.697	-5.662
PA0376	2	CCTGGAACCAAGGCATGTAC	AGG	T	22	5	0.525	1.622	-5.539
PA0376	3	GCCAGTTCACGCTCCTGTTC	CGG	C	97	4	0.381	1.017	-5.505
PA0376	4	GCTGTTCACCGAGTGCACGT	AGG	C	59	4	0.346	0.72	-5.642
PA0376	5	TCCTGTTCCGGCGACAACAG	CGG	A	85	9	0.156	0.612	-5.188
PA0376	6	ATGTACAGGTTGCAAAGAAG	TGG	T	8	2	-0.277	0.538	-5.682
PA0376	7	CCGAGTGCACGTAGGCTTCC	AGG	T	51	10	0.334	-0.045	-5.63
PA0377	1	AACAGCCAGCGGGTATTGCG	CGG	C	7	7	0.063	1.387	-5.929
PA0377	2	GTCGCGCCGGTTCCGGCGTA	CGG	A	78	4	-0.05	0.036	-4.51
PA0377	3	CAGTCGGCCAGCCACGGCAA	CGG	T	100	9	0.337	0.154	-5.052
PA0377	4	GCCCAGCAGGCGGCCACGGA	AGG	C	236	7	-1.377	-0.552	-4.515
PA0377	5	GTCAAGGCGTTGTCCGCCAA	CGG	C	142	8	-0.421	-1.117	-5.145
PA0377	6	GCCCAACTGTCCTTCCAATC	CGG	C	371	2	1.141	1.465	-5.219
PA0377	7	AATCCGGCGCTCAATGGCTG	CGG	C	355	5	0.277	0.878	-5.177
PA0378	1	TGGCGGCCATGAACCAGAGC	AGG	T	72	8	0.304	1.781	-4.995
PA0378	2	AACAGGGATCGCAACATGCG	CGG	C	31	3	0.315	1.604	-5.819
PA0378	3	ACCAGAGCAGGTACTTGAAC	AGG	C	60	0	0.725	1.388	-5.568
PA0378	4	CTTGGCTTGGAAGAAGGGGG	CGG	C	8	1	-0.479	1.08	-5.694
PA0378	5	GCAACATGCGCGGCTTGGCT	TGG	A	21	2	-0.258	0.835	-5.645
PA0378	6	GCAGGTACTTGAACAGGCGG	CGG	A	54	10	-0.651	0.627	-5.274
PA0378	7	GCGGCTTGGCTTGGAAGAAG	GGG	G	12	10	0.114	0.195	-5.488
PA0379	1	CGGCGCTCAGCTGCTTCTTC	AGG	C	81	10	0.446	1.289	-5.356
PA0379	2	AATGCCGCCAACAACAGGAA	GGG	A	13	4	0.093	0.91	-5.568
PA0379	3	CGAAAAATGCCGCCAACAAC	AGG	A	18	3	0.216	0.753	-5.345
PA0379	4	GTGGGCGGCGAACGCCCCGA	GGG	C	56	1	-0.729	-0.429	-4.843
PA0379	5	CGTGGGCGGCGAACGCCCCG	AGG	G	57	2	-1.318	-0.845	-4.681
PA0379	6	AAATGCCGCCAACAACAGGA	AGG	G	14	2	-1.44	-1.11	-5.162
PA0379	7	GATCAACTGGTAGTGCACGC	CGG	T	125	5	0.981	1.3	-5.151
PA0380	1	GCGGCCGCCAAGCTCCAAGC	GGG	C	71	1	0.25	1.239	-5.293
PA0380	2	GGTTCAGCTCGACGGCCACG	CGG	C	93	7	0.409	-0.25	-5.249
PA0380	3	TGCGCGTCGGGCAGCTCGAA	GGG	C	28	10	-0.337	-0.682	-5.417
PA0380	4	GGCGGCCGCCAAGCTCCAAG	CGG	G	72	1	-0.784	-1.07	-5.079
PA0380	5	TGGCGTGGACGATCTCCACG	CGG	T	168	3	0.152	-0.105	-4.902
PA0381	1	GGCGATGACGAAGGGGGTAT	CGG	T	23	1	0.894	2.013	-5.811
PA0381	2	GGGTATCGGTACTGGATGCT	TGG	C	9	10	0.156	1.925	-5.864
PA0381	3	GTCGAGGTCCTTGTACTTGC	CGG	T	80	6	0.605	1.761	-5.427
PA0381	4	GCAGGCGCGAGCCATAGGTA	CGG	C	48	0	1.026	1.749	-5.826
PA0381	5	GACGAAGGGGGTATCGGTAC	TGG	A	17	2	-0.263	1.192	-5.733
PA0381	6	CACCAGCAGGCGCGAGCCAT	AGG	T	53	10	-0.18	0.767	-5.406
PA0381	7	GTACGGCCGGCGATGACGAA	GGG	G	31	7	-0.84	-0.299	-5.65
PA0382	1	CTCAGTTCCAGGCCGAACTT	CGG	C	82	9	1.214	1.067	-5.479
PA0382	2	GCGCATCACGAAGCTCTTCA	CGG	T	11	2	-0.241	0.245	-5.632
PA0382	3	ACGCCGATGAAGTCGATGTC	AGG	C	211	10	-0.412	1.56	-5.149
PA0382	4	AAACCGATCTCGAAAGTCCG	CGG	C	148	3	0.368	1.045	-5.295
PA0382	5	CGGCCATTTCCAGGGTGGAA	TGG	C	180	5	0.463	-0.401	-4.788
PA0382	6	CGCAGCGGCGGCCATTTCCA	GGG	T	188	7	-0.821	-1.688	-5.212
PA0382	7	CTCGGCATAGGGCTCCCAGT	CGG	T	491	4	0.187	0.583	-5.302
PA0383	1	GAGGACCAGGCGCGGACGAT	CGG	C	227	7	1.404	2.807	-5.544
PA0383	2	GGGTCGAGGTGATGCATGCC	GGG	C	196	2	0.564	1.584	-5.408
PA0383	3	CGGGTCGAGGTGATGCATGC	CGG	G	197	2	-0.143	0.513	-5.128
PA0383	4	GACCAGGCGCGGACGATCGG	CGG	C	224	6	-0.57	0.45	-5.288
PA0383	5	CCAGGGCGGGATGCTGCCAT	CGG	C	137	6	0.257	0.17	-5.287
PA0383	6	GGCCCGCTCCGCCCCCAGCG	GGG	T	107	5	-0.333	-0.039
PA0383	7	TGGGTGATGCCGCCGGTCCA	GGG	C	154	5	-0.193	-1.18	-5.146
PA0384	1	TGCAGGTAGAGGTGCTTGAT	CGG	T	10	1	0.619	1.663	-5.74
PA0384	2	GCTGGCCGTCGGTGAAATGC	AGG	T	27	3	-0.508	0.753	-5.234
PA0384	3	AGGTACTTGATGCTGTCCCG	CGG	A	169	4	-0.499	-0.403	-4.996
PA0384	4	AGGGCGTGTCCAGTTGCTGA	CGG	A	108	7	-0.938	-0.695	-4.804
PA0384	5	TCGACCTCGACGCTGAGATA	GGG	C	127	0	0.617	-1.08	-5.063
PA0385	1	TGGCCAGGGAAATGTCCGAC	AGG	T	57	6	-0.348	0.726	-5.263
PA0385	2	GCAGGGTGGCCATGATGGCC	AGG	G	72	7	-1.456	0.543	-4.877
PA0385	3	GCGGCTCCAGCGCGACAGGG	TGG	C	29	9	-1.407	-0.174	-5.4
PA0385	4	CCAGGGAAATGTCCGACAGG	TGG	C	54	3	-0.517	-0.33	-5.236
PA0385	5	GCCGATGCGCTGCTGTACCC	AGG	C	122	5	0.282	0.902	-5.339
PA0385	6	TGTACCCAGGCGTTGATCGC	CGG	G	109	10	0.103	0.489	-4.906
PA0385	7	TGTAGTTGTTGAAGTAGCCG	AGG	C	243	3	0.022	0.239	-4.713
PA0386	1	ACAGGGCCAGGGGCGGGAGC	TGG	A	24	9	0.3	2.341	-5.632
PA0386	2	GAGCTGGAACGGGGTGGCTT	GGG	T	8	6	0.731	2.319	-5.864
PA0386	3	GGAGCTGGAACGGGGTGGCT	TGG	G	9	3	-0.095	2.128	-5.623
PA0386	4	GGGAGTTGAAGTCGCAATAC	GGG	C	78	2	0.353	1.575	-5.607
PA0386	5	GGGCGGGAGCTGGAACGGGG	TGG	C	14	1	-0.34	1.422	-5.794
PA0386	6	ACCACGGGATGTGCACGTAC	AGG	G	42	6	-0.725	0.453	-5.545
PA0386	7	GGCACTTGCGCACGCACCAC	GGG	A	57	4	0.629	0.437	-5.499
PA0387	1	CTGGAGTTCCTTGAGTTTGC	CGG	C	44	0	0.941	1.899	-5.721
PA0387	2	GAGTTTGCCGGCATTGTGGC	TGG	C	32	2	-0.464	1.411	-5.729
PA0387	3	GATCGAGCGCACCTTCACGC	TGG	C	80	10	0.528	1.113	-5.414
PA0387	4	CCTTGAGTTTGCCGGCATTG	TGG	C	36	10	-0.806	-0.275	-5.583
PA0387	5	GTTCTCGACGAAGGAAAGAC	CGG	T	134	2	1.393	1.498	-5.366
PA0387	6	CACCGCCAGCCCGGAGTCGT	CGG	C	209	6	0.453	1.424	-5.304
PA0387	7	CGGCAGGCCGGAGAGGCGTG	CGG	C	179	2	-0.03	0.19	-4.847
PA0388	1	GCAGAGGCCGAGGACGAAAG	CGG	T	17	6	-0.975	1.263	-5.667
PA0388	2	GGACCGGCAGGCTCAGGCAG	AGG	C	33	2	0.247	0.777	-5.534
PA0388	3	TGGAGTTGAACACGTTGTAG	TGG	A	93	1	-0.29	-0.579	-4.847
PA0388	4	ACCGGCTTGCCTTTCTCCAT	CGG	C	190	2	0.922	2.067	-5.484
PA0388	5	CCGGTCACGGCGGCCTCTAC	CGG	C	208	7	0.638	1.445	-5.527
PA0388	6	CCGACCGCGCTGGCCACGTT	GGG	C	127	1	0.714	1.026	-5.263
PA0388	7	CCGCGCTGGCCACGTTGGGC	TGG	A	123	3	-0.189	0.797	-4.889
PA0389	1	TTCCTGGATGATTTCAAGAT	CGG	C	11	1	0.831	2.356	-6.042
PA0389	2	TGCCGGCGGGAATCCATTCC	TGG	A	27	2	0.611	1.499	-5.881
PA0389	3	CACCCCGTTTTCGATGCAAC	GGG	C	155	6	0.577	1.296	-5.246
PA0389	4	TGTCGCTGGCGAAGTTGCCC	AGG	C	207	7	0.868	1.052	-5.28
PA0389	5	AGTTGCCCAGGCCCTTGTCG	AGG	T	195	8	-0.202	-0.207	-4.843
PA0389	6	ATGCAACGGGCGATGTTGTC	GGG	G	142	6	-0.539	-0.383	-5.059
PA0389	7	TCACCCCGTTTTCGATGCAA	CGG	G	156	3	-0.277	-0.664	-4.622
PA0390	1	TTGCCGCTGGTCAGCTCGAG	CGG	T	70	7	-0.129	1.59	-5.415
PA0390	2	ACCAGACCGACGGAGTCGTC	GGG	G	19	4	-0.918	1.34	-5.467
PA0390	3	GAGTCGTCGGGGAAGACTGT	GGG	C	7	0	-0.056	1.272	-5.841
PA0390	4	CCAGACCGACGGAGTCGTCG	GGG	A	18	2	-0.653	0.533	-5.489
PA0390	5	GACCAGACCGACGGAGTCGT	CGG	G	20	6	-0.365	0.362	-5.633
PA0390	6	GTTCGTTGAAGTGCAGCGTC	TGG	G	48	10	-0.284	0.265	-5.459
PA0390	7	GTTGAAGTGCAGCGTCTGGG	GGG	A	44	5	-1.171	-0.06	-5.36
PA0391	1	CGACGTAGGCGTCGATTTGA	TGG	C	24	1	-0.63	-0.628	-5.551
PA0391	2	GCTCCAGCCAGCCGCGATAG	CGG	G	78	8	-1.67	-1.668	-5.356
PA0391	3	CGACGAAGGCCAGGGTGATG	TGG	T	168	9	0.304	0.657	-4.974
PA0391	4	TGATGTGGTCCGCGCGTAGT	TGG	C	153	7	0.302	0.373	-5.376
PA0391	5	TCGGCCAGGCGCGTCTCGAT	CGG	C	346	0	0.652	1.653	-5.549
PA0391	6	AAGGCCTGGGCCATGCCCTC	CGG	G	436	6	-0.038	1.065	-5.054
PA0391	7	GCGCGGCACGCGCTTGAACT	GGG	C	380	7	0.785	0.648	-5.08
PA0392	1	CTGGAGGATATAGATAGCAG	CGG	T	20	0	-0.222	0.739	-5.924
PA0392	2	TATAGATAGCAGCGGTGTTG	AGG	C	12	7	-0.998	0.435	-5.609
PA0392	3	GGGGGTTGTAGAAGTCCGCG	CGG	A	99	3	-0.511	0.386	-4.981
PA0392	4	CGGGTTCAGCAGCGGCTTGG	TGG	C	143	10	-0.83	-0.564	-4.91
PA0392	5	CGCACGATGAACTGGCTGAG	GGG	G	118	9	-0.888	-1.149	-4.527
PA0392	6	AGATCCAGTCCGCCGAGGTT	CGG	C	469	7	0.877	1.96	-5.44
PA0392	7	GCGCCGGGGTTGTAGCTGCC	CGG	G	391	10	-0.07	0.947	-4.94
PA0393	1	GCGCCGATGAACGCTATGCG	GGG	T	13	6	0.424	1.466	-5.777
PA0393	2	CTGCGCCGCCGGCACGCCTT	GGG	C	74	8	0.037	0.929	-5.524
PA0393	3	GGCGCCGATGAACGCTATGC	GGG	G	14	1	-0.122	0.902	-5.571
PA0393	4	CGGCGCCGATGAACGCTATG	CGG	G	15	1	-0.37	0.222	-5.548
PA0393	5	GACCGACAGGACCACGACGT	CGG	C	194	7	0.469	0.88	-5.47
PA0393	6	TGGCCTGCGGCTTGACCGAC	AGG	A	207	5	-0.164	0.102	-4.799
PA0393	7	CACACGGCTTTCATGGCCTG	CGG	C	220	8	-0.277	-0.439	-5.174
PA0394	1	TGCAATATTCTCTGCTATCG	TGG	A	8	0	-1.289	-0.098	-5.659
PA0394	2	CCGCAGCTTGCGCTGCCTCA	CGG	A	48	1	-0.476	-0.467	-5.302
PA0394	3	TGGGCCGCGTCTTGTTCGAC	TGG	A	249	2	0.421	1.066	-5.067
PA0394	4	GCGTCTTGTTCGACTGGATG	GGG	C	243	3	0.368	0.51	-4.801
PA0394	5	CGCGTCTTGTTCGACTGGAT	GGG	G	244	8	0.332	0.308	-4.883
PA0394	6	GTGCCAGTTCAAGGGCAGGT	CGG	C	212	7	-0.281	-0.04	-5.433
PA0394	7	TGAAGTGCCAGTTCAAGGGC	AGG	T	216	4	-0.309	-0.253	-4.717
PA0395	1	CCACCCGGATCATGGGTGGC	AGG	C	72	3	0.79	1.679	-4.931
PA0395	2	GCAGGCCGGCGGAGAGGTGC	AGG	T	54	6	-0.571	1.148	-5.384
PA0395	3	TCGCCATCCACCCGGATCAT	GGG	T	79	7	0.836	0.827	-5.401
PA0395	4	CCATCCACCCGGATCATGGG	TGG	C	76	9	-1.198	0.572	-5.052
PA0395	5	AGCGCCCTGTTTGGCACTGA	AGG	C	26	5	-1.205	0.151	-5.406
PA0395	6	ATCGCCATCCACCCGGATCA	TGG	G	80	8	-1.085	-1.801	-4.822
PA0395	7	CGGCACCTCGAAGGAGAAGT	CGG	T	209	3	1.334	1.231	-5.279
PA0396	1	AGCCGCCCTTTTCCACCATC	AGG	C	27	8	0.134	0.457	-5.725
PA0396	2	GTACGCCGGCGGTGATGAAC	AGG	T	54	6	-0.35	0.33	-5.73
PA0396	3	GCTGGTAGAAGGCACTGACC	CGG	A	246	6	1.101	1.577	-5.348
PA0396	4	GACAGCGGCGTCTTGGTCAC	CGG	C	109	1	0.472	1.206	-5.706
PA0396	5	GAAGTTGCACTCATGGTTCT	CGG	C	194	0	0.081	0.774	-5.553
PA0396	6	TCACGCCTAGCACGGTCTCG	CGG	G	144	4	-1.184	-0.226	-4.709
PA0396	7	CATGGTTCTCGGCGAAATCG	CGG	C	183	8	-0.425	-0.62	-5.369
PA0397	1	GGCGAAGCTGTGCTCGTGTC	CGG	C	11	0	0.351	2.217	-6.017
PA0397	2	CAGGCGGGTCGAGTTGGTCT	GGG	C	32	3	0.231	1.969	-6.04
PA0397	3	CCATTTCAGGCGGGTCGAGT	TGG	T	38	6	0.687	1.764	-5.91
PA0397	4	CTCGGCGACGAGGAAGCTTC	CGG	T	74	8	0.966	1.45	-5.599
PA0397	5	CAGCAACGCCCATTTCAGGC	GGG	T	47	3	0.414	1.39	-5.673
PA0397	6	TCAGGCGGGTCGAGTTGGTC	TGG	G	33	1	-0.316	0.493	-5.664
PA0397	7	GCAGCAACGCCCATTTCAGG	CGG	G	48	1	-0.732	0.174	-5.502
PA0398	1	GTAGCCGATGGCCTTGCTAT	GGG	T	23	2	0.913	2.205	-5.885
PA0398	2	AACCAGATCGTCCCGGTGAT	CGG	C	97	5	1.654	2.07	-5.609
PA0398	3	GTAATAGAAGCGGTGCGAAC	CGG	T	68	9	0.78	1.352	-5.466
PA0398	4	TCGGCTTGCCGTAATAGAAG	CGG	T	78	1	0.36	0.98	-5.237
PA0398	5	GGTAGCCGATGGCCTTGCTA	TGG	G	24	0	-0.795	-0.754	-5.279
PA0398	6	GAGGAAGGTCAGCAGGATCC	AGG	C	233	5	1.109	1.826	-5.276
PA0398	7	CCATCGACGGGATGAGGAAC	AGG	T	159	7	0.503	0.192	-4.988
PA0399	1	GAGCACGGCGGGACGTGAGT	CGG	A	11	1	0.48	2.255	-5.665
PA0399	2	GCTTGAGGTACAGGGTGCAG	GGG	C	84	2	0.692	0.956	-5.334
PA0399	3	GCGCGTCACGCGAACCAGCG	GGG	T	50	8	-1.001	-0.192	-5.673
PA0399	4	CGATTCGAGCTTGAGGTACA	GGG	T	92	0	-0.58	-0.501	-5.277
PA0399	5	GCGATTCGAGCTTGAGGTAC	AGG	G	93	7	-0.978	-0.619	-5.075
PA0399	6	AGCTTGAGGTACAGGGTGCA	GGG	G	85	4	-0.681	-0.946	-4.807
PA0399	7	CCGCAGGCGGCCGTCACGCT	CGG	C	170	5	0.536	1.354	-5.491
PA0400	1	GACCCGGGTCGCAAAGGCCT	GGG	C	38	7	0.751	1.263	-5.915
PA0400	2	ATCGCGCCGGTCGAGGGATC	GGG	G	79	2	-0.417	0.554	-5.238
PA0400	3	GATCGCGCCGGTCGAGGGAT	CGG	G	80	4	-0.206	0.416	-5.114
PA0400	4	GTGGATGACCCGGGTCGCAA	AGG	C	44	1	0.119	0.369	-5.718
PA0400	5	CGCGCCGGTCGAGGGATCGG	GGG	C	77	8	-0.097	0.13	-5.241
PA0400	6	TCGCGCCGGTCGAGGGATCG	GGG	G	78	2	-0.789	-0.171	-4.852
PA0400	7	GGCCCAGCGGGTCGGGTTGT	GGG	A	179	5	0.644	1.297	-4.86
PA0401	1	CCTGGTCCAGGTCACTGGCC	GGG	T	39	7	0.349	0.651	-5.717
PA0401	2	ACCTGGTCCAGGTCACTGGC	CGG	G	40	3	-0.553	0.586	-5.568
PA0401	3	GCGGGCGCCTCGGATACTGA	TGG	T	8	2	-1.313	-0.199	-5.444
PA0401	4	TCTTGCCAGCCTCGATGTGG	AGG	T	69	8	-0.864	-0.584	-5.234
PA0401	5	TTGCCCTTGCGTCCATAGCC	CGG	C	202	3	0.969	1.78	-5.441
PA0401	6	ACGCTCAGATCGACCAGTCC	CGG	C	166	6	0.499	0.687	-5.57
PA0401	7	GGCGCCGTCGAGGGTCTTCT	GGG	C	128	8	0.537	0.343	-5.496
PA0402	1	AGCGGGCGCTTGGCGTCTGT	CGG	C	7	1	0.666	2.467	-5.544
PA0402	2	ATCGGCGGTATCGAGGATTT	CGG	T	98	5	0.583	1.666	-5.733
PA0402	3	CCTGGTCGTTGAGCTGCAGC	GGG	C	24	10	0.3	0.861	-5.988
PA0402	4	ATCCGTCGAGCGAGATGAAG	TGG	C	57	1	-0.684	0.369	-5.758
PA0402	5	CCCTGGTCGTTGAGCTGCAG	CGG	G	25	5	-1.24	0.138	-5.404
PA0402	6	GACCTCCAGGAAGGAATCGG	CGG	T	113	3	0.101	1.372	-5.143
PA0402	7	GCCGACCTCCAGGAAGGAAT	CGG	C	116	3	0.825	1.244	-5.636
PA0403	1	GGCCATGCGCGGCAGGAGTT	CGG	C	23	4	0.83	2.601	-6.138
PA0403	2	GGAGTTCGGCGGGATTGGGT	AGG	C	9	2	-0.362	2.506	-5.765
PA0403	3	GGCAGGAGTTCGGCGGGATT	GGG	T	13	2	0.872	1.924	-5.934
PA0403	4	CGACCCAGATGCCGCCGGTA	TGG	A	105	10	-0.133	0.242	-4.781
PA0403	5	CGAACGGCAGCGCCGACGGG	CGG	A	231	7	-0.379	0.166	-4.63
PA0403	6	AGCGCCGACGGGCGGACCTG	CGG	A	223	9	-0.288	-0.09	-4.76
PA0403	7	TGCTGGCCGTCGATCTCGAA	CGG	C	247	8	-0.273	-0.47	-5.166
PA0404	1	CCTTCAATACGCACAGCTCG	CGG	G	99	5	-0.724	-1.592	-4.598
PA0404	2	AGGCCGACGACGATGGCGTC	CGG	C	178	8	0.395	1.732	-5.508
PA0404	3	GCTTCCACCCGGTTCCAGTC	CGG	C	136	5	0.596	1.402	-5.434
PA0404	4	GGGCTGCCGTCCATGTTCAG	CGG	C	202	3	-0.245	0.878	-5.377
PA0404	5	CGCGCTCGCTCATCTCGCTT	GGG	C	222	0	0.835	0.27	-5.289
PA0404	6	GCGCGCTCGCTCATCTCGCT	TGG	G	223	2	-1.22	-1.405	-4.74
PA0404	7	CGTTCGTCGTGGGTAAAGAC	CGG	C	286	1	1.283	1.317	-5.338
PA0405	1	GGTCTGGGCGAAATTGGGGT	CGG	C	65	0	0.589	2.222	-5.593
PA0405	2	GACCAGGTAGGTCACGGTCT	GGG	C	80	7	0.527	1.833	-5.366
PA0405	3	AAATTGGGGTCGGCCATGTG	CGG	C	55	3	0.101	1.663	-5.735
PA0405	4	AATGATGCTTGAGGTAGGTT	GGG	C	18	0	0.581	1.01	-5.918
PA0405	5	GTGTTCGACCAGGTAGGTCA	CGG	T	86	8	1.001	0.72	-5.177
PA0405	6	GGGGTCGGCCATGTGCGGCA	TGG	C	50	10	-0.229	0.698	-5.38
PA0405	7	AAATGATGCTTGAGGTAGGT	TGG	G	19	3	-0.194	0.536	-5.444
PA0406	1	CGAAGTCTGCCGATGGGGGG	CGG	A	21	0	-0.703	1.826	-5.455
PA0406	2	GCGTTCATTGCGGATCGTGG	TGG	C	55	9	-0.461	1.395	-5.617
PA0406	3	GAGGACGGCGGCGTTCATTG	CGG	A	65	2	-0.237	1.296	-5.363
PA0406	4	GGCGGAGGGGGACTTGAGGA	CGG	C	80	4	0.611	1.204	-5.146
PA0406	5	GTGGGGCGAAGTCTGCCGAT	GGG	G	27	0	0.144	0.86	-5.703
PA0406	6	GGGCGAAGTCTGCCGATGGG	GGG	C	24	9	-0.632	0.473	-5.705
PA0406	7	GGAGGGGGACTTGAGGACGG	CGG	C	77	1	-0.116	0.382	-5.453
PA0407	1	TGGGGTCCATGACGATCCCG	AGG	C	15	4	-0.178	0.519	-5.419
PA0407	2	TGAAGTTGATGCGCGCGATG	GGG	T	33	7	0.494	0.497	-5.593
PA0407	3	TTGAAGTTGATGCGCGCGAT	GGG	G	34	9	-0.458	0.021	-5.588
PA0407	4	CGACGCCGGCCTTCTGGTAG	AGG	T	132	9	-0.93	-0.189	-4.747
PA0407	5	ATCACGTCCAGTTCGTGCAG	CGG	T	232	4	-0.078	-0.317	-4.927
PA0407	6	CGTCCAGTTCGTGCAGCGGT	TGG	T	228	4	-0.31	-0.384	-4.736
PA0407	7	GATCGCCGGCTGACCATCGT	CGG	C	415	6	0.589	1.138	-5.478
PA0408	1	GACCTTTTTCAGCAGTGTTT	CGG	C	71	1	0.803	1.39	-5.672
PA0408	2	CACCATCACTTTCAAACCGT	CGG	A	17	2	0.146	0.982	-5.74
PA0408	3	CTTTTTCAGCAGTGTTTCGG	CGG	T	68	2	-0.879	-0.303	-5.248
PA0408	4	ATGTCGACGAAAATGATGTT	CGG	A	157	0	0.347	1.672	-5.467
PA0408	5	AATGATGTTCGGATGGGTAT	CGG	C	146	1	0.742	1.477	-5.478
PA0408	6	ACGCGCTGTTGTTCTTGATC	AGG	G	216	8	-0.173	0.248	-4.78
PA0408	7	GACGAAAATGATGTTCGGAT	GGG	T	152	3	0.367	0.168	-5.207
PA0409	1	GGCGGTCAGCTTGTACATCT	CGG	T	38	4	1.065	1.79	-5.823
PA0409	2	GTCAGCTTGTACATCTCGGT	CGG	A	34	6	-0.723	1.425	-5.514
PA0409	3	CGTTCTCGGCCTTGAGTACC	TGG	T	81	5	0.171	0.254	-5.172
PA0409	4	GGCGTCCTTGGTCAATTGAC	GGG	T	194	0	1.044	1.872	-5.354
PA0409	5	GCCTGGAAGCCGTTGAGGCC	GGG	C	169	2	0.712	1.492	-5.346
PA0409	6	CACGTCGGGCTTTTCCTGGC	GGG	C	125	9	-0.289	1.173	-5.046
PA0409	7	ATGTCCATCAGGACCACGTC	GGG	C	139	10	0.33	1.02	-5.249
PA0410	1	CAGCAGGCGGCCACGTACGT	TGG	C	233	0	0.413	0.483	-5.083
PA0410	2	GGGTGTAGCGCGGTTCGTGC	AGG	A	174	4	-0.071	0.381	-4.9
PA0410	3	CCCGGCAGCTGGGTGTAGCG	CGG	T	184	6	-0.476	-0.233	-4.972
PA0410	4	TTCGCCGACCTCCCCCATGG	GGG	C	149	5	-1.011	-0.449	-4.72
PA0410	5	ACTTCGCCGACCTCCCCCAT	GGG	G	151	0	-0.229	-0.613	-4.765
PA0410	6	CTTCGCCGACCTCCCCCATG	GGG	G	150	2	-0.599	-1.106	-4.472
PA0410	7	GACTTCGCCGACCTCCCCCA	TGG	G	152	0	-1.12	-1.984	-4.526
PA0411	1	GCAACACGATCGAGACGATG	AGG	A	78	3	-0.537	-0.519	-5.037
PA0411	2	CTGCTTGTCATGGTTCGACT	GGG	T	128	1	1.525	1.95	-5.659
PA0411	3	GGTGTTGAGGTAGGCAAAGT	TGG	C	107	0	0.325	1.775	-5.264
PA0411	4	GTTCGACTGGGTGTTGAGGT	AGG	C	116	5	-0.434	0.842	-5.156
PA0411	5	CATGGTTCGACTGGGTGTTG	AGG	T	120	1	-0.373	-0.43	-4.847
PA0411	6	ACTGCTTGTCATGGTTCGAC	TGG	G	129	8	-0.214	-0.563	-4.949
PA0411	7	GGCCGATGTACTGCTTGTCA	TGG	T	138	1	-0.299	-0.751	-5.162
PA0412	1	GAACTCCGCTGCCGACATAT	CGG	C	41	0	0.845	1.739	-5.82
PA0412	2	CGCCGGTGCGGTTCTCCAAC	AGG	A	78	9	0.574	0.338	-5.15
PA0412	3	GGCTGGCCTGCAGGAACGTC	CGG	C	120	5	1.276	1.446	-5.679
PA0412	4	CACTGCGCCACGCGGACCGT	CGG	T	203	10	0.402	1.342	-5.018
PA0412	5	GCGGACCGTCGGTCACCTGG	CGG	T	192	9	-0.439	0.501	-5.058
PA0412	6	AACGGGTTTCCTGGACGGTC	AGG	C	249	7	-0.029	0.447	-5.281
PA0412	7	GGGTTTCCTGGACGGTCAGG	CGG	T	246	6	-0.416	0.12	-4.915
PA0413	1	CCAGAGCGACGTAGTCGTGC	CGG	T	12	4	0.152	1.908	-5.617
PA0413	2	GCGCGCCTGTTTCAGGGTTT	CGG	C	56	5	0.38	1.2	-6.092
PA0413	3	GCGCCTGGCGCGCCTGTTTC	AGG	G	63	4	-0.018	-0.012	-5.648
PA0413	4	CGCCTGGCGCGCCTGTTTCA	GGG	T	62	3	0.026	-0.392	-5.815
PA0413	5	GCACCTGGTGCACGTAGGTC	AGG	C	135	8	0.273	1.746	-5.643
PA0413	6	GGTCAGGCAGAACCGCATGC	GGG	T	119	7	0.253	0.699	-5.416
PA0413	7	GCCCTGCACCTGGTGCACGT	AGG	T	140	5	-0.235	0.202	-5.174
PA0414	1	GTGGCGCTGCAACGAGGTGT	CGG	C	41	2	0.327	1.143	-6.031
PA0414	2	GCAGCGCCTGTTGCAACACG	TGG	C	60	4	-0.429	0.017	-5.573
PA0414	3	TCGGCGATCACCGCAACCCG	TGG	C	22	9	-0.638	-1.182	-5.873
PA0414	4	AGGTCCACCAGCCACAGGTC	GGG	C	154	4	0.328	1.087	-5.454
PA0414	5	GTCGGGCGCGCACTCCAGCG	CGG	C	137	9	-0.555	0.127	-5.348
PA0414	6	CAGGTCCACCAGCCACAGGT	CGG	G	155	10	-0.484	-0.58	-4.909
PA0414	7	CTCCCAGCGCGGGTAATGTT	CGG	T	272	0	0.507	0.233	-5.338
PA0415	1	TCGGGTTGGCTGGGGTGTTC	CGG	C	39	7	0.505	2.151	-5.844
PA0415	2	AGCAGCCCGGTGAGGCTGTC	CGG	G	64	4	0.393	1.5	-4.886
PA0415	3	GAGGCTGTCCGGGGTCGGGT	TGG	C	53	7	-0.189	1.206	-5.679
PA0415	4	CATCCTGCTCGATCACGGCC	TGG	T	9	5	-0.055	1.196	-5.779
PA0415	5	CCGGTGAGGCTGTCCGGGGT	CGG	G	58	10	-0.859	0.841	-5.325
PA0415	6	GTCCGGGGTCGGGTTGGCTG	GGG	T	47	5	-0.732	0.14	-5.53
PA0415	7	TGTCCGGGGTCGGGTTGGCT	GGG	G	48	3	-0.896	-0.835	-5.41
PA0416	1	GGCGGCAGGCAGATAGAGGC	TGG	C	245	6	-0.233	0.992	-5.202
PA0416	2	ATCTTCCAATCCGCAGAGGT	TGG	C	113	5	-0.158	0.716	-5.158
PA0416	3	GCCCCGGGTTGTAGAGGGTC	AGG	T	177	7	0.126	0.258	-4.922
PA0416	4	GTTCGGCGGCAGGCAGATAG	AGG	C	249	2	-0.271	-0.185	-4.99
PA0416	5	CGCTGTCGGCCTGGAAGGTA	CGG	C	150	1	-0.155	-0.275	-5.074
PA0416	6	AGACATCTTCCAATCCGCAG	AGG	T	117	5	-0.227	-0.532	-4.649
PA0416	7	GATCTGCCCCGGGTTGTAGA	GGG	T	182	4	-0.922	-1.364	-4.657
PA0417	1	GGCGAAACCGAACAGCAAAG	CGG	C	23	0	0.455	1.186	-5.769
PA0417	2	GGAAGCCGCCGGTCAAACCG	CGG	C	87	1	0.229	0.388	-5.323
PA0417	3	AACCGAACAGCAAAGCGGCG	AGG	A	18	4	-1.095	0.045	-5.423
PA0417	4	CGCGCCAGGGGAAACATTGA	AGG	C	44	0	-0.999	-0.341	-5.415
PA0417	5	GTTGCACCAGCAACGCCGGG	CGG	A	108	10	-0.861	0.397	-4.665
PA0417	6	GAGCCCGAGCAGGGCCCAGA	CGG	C	152	3	-0.263	-0.252	-4.768
PA0417	7	CAGGTAGGCGGCACAGGCCA	GGG	T	224	8	0.043	-1.341	-4.786
PA0418	1	ATCTTCCAATCGAAGGTAAC	GGG	C	55	1	0.912	1.157	-6
PA0418	2	GTACGCCGAGCACGTCGGGC	AGG	C	81	9	-0.541	0.636	-5.337
PA0418	3	CGTGCGATCCGTTGCGAAGT	GGG	T	22	2	-0.148	0.217	-5.594
PA0418	4	CAGGCGGATCTTCCAATCGA	AGG	T	62	0	-0.59	-0.558	-5.218
PA0418	5	GATCTTCCAATCGAAGGTAA	CGG	G	56	4	-0.297	-0.62	-5.277
PA0418	6	GCGTGCGATCCGTTGCGAAG	TGG	G	23	7	-1.192	-0.789	-5.6
PA0418	7	AGGGCTGGCAGGAAATCCTC	GGG	A	187	7	0.007	1.143	-5.33
PA0419	1	GGTCGACGAAGAAGCGGGAC	AGG	C	9	3	0.662	2.734	-5.691
PA0419	2	GCGGCCGATGTAGTGGGCCT	GGG	C	68	7	1.465	2.299	-5.349
PA0419	3	GCTGGCCGAGGGAGAGAGGC	TGG	T	30	4	1.022	2.298	-5.596
PA0419	4	TCGTGCTGGCCGAGGGAGAG	AGG	C	34	4	-0.73	0.927	-5.586
PA0419	5	CGCGGCCGATGTAGTGGGCC	TGG	G	69	7	-0.178	0.577	-4.975
PA0419	6	TGGATACGCAGGGGCGAGTC	GGG	C	220	9	0.019	0.705	-5.241
PA0419	7	TACGCAGGGGCGAGTCGGGC	TGG	C	216	6	0.252	0.614	-5.374
PA0420	1	AGGGATGCCAGAGTACGTTC	AGG	T	36	1	0.334	1.934	-5.76
PA0420	2	GCGTTCGTGGTCTTTCATCT	GGG	T	62	1	0.6	1.723	-5.809
PA0420	3	CAGGTCGCGCTGCATCCAGT	CGG	C	17	7	0.235	1.527	-6.105
PA0420	4	GTGGTCTTTCATCTGGGTAC	AGG	G	56	1	-0.659	0.864	-5.487
PA0420	5	GGCGTTCGTGGTCTTTCATC	TGG	G	63	0	-0.228	0.792	-5.517
PA0420	6	GCTGCATCCAGTCGGCGTTA	AGG	C	9	0	-0.712	-0.51	-5.332
PA0420	7	TGGTCTTTCATCTGGGTACA	GGG	A	55	1	-0.184	-1.297	-5.486
PA0421	1	CCCCAACATGAGAAACGCCG	CGG	C	26	7	-0.185	0.521	-5.83
PA0421	2	GCCGTCCTTCTGCAATTCGT	AGG	C	131	8	0.263	1.077	-5.148
PA0421	3	GGTAGGCATTGAGCGTGGGC	TGG	A	240	3	0.282	0.319	-4.935
PA0421	4	CTGGTTGCCGACCCATTCGC	TGG	T	212	8	-0.249	0.254	-5.015
PA0421	5	TGAGCGTGGGCTGGACCTTC	TGG	T	231	7	0.053	-0.109	-5.294
PA0421	6	TCCAGGTAGGCATTGAGCGT	GGG	C	244	0	0.237	-0.762	-5.07
PA0421	7	GTCCAGGTAGGCATTGAGCG	TGG	G	245	3	-1.393	-1.313	-4.676
PA0422	1	CCAGCGCGCTGCCCCAGTGC	AGG	A	51	2	-0.012	1.365	-5.146
PA0422	2	AGCTCAGTTCGCGCATCCAC	AGG	C	99	9	0.858	1.203	-5.2
PA0422	3	CAGGCTGAATACGCCGTAAC	GGG	A	26	4	0.688	0.827	-5.74
PA0422	4	GAATACGCCGTAACGGGATG	AGG	T	20	2	-0.624	0.616	-5.429
PA0422	5	ACAGGCTGAATACGCCGTAA	CGG	G	27	0	-0.397	-0.196	-5.325
PA0422	6	CCGCGTGAGCGGACCGTGGT	TGG	C	242	7	0.098	0.264	-4.99
PA0422	7	CGCCGGCGCGGGGTGGTACC	AGG	G	131	6	0.423	0.15	-4.976
PA0423	1	GTCCGCGGCCATTGCCTGGC	CGG	C	56	9	0.832	2.499	-5.678
PA0423	2	CTTGTCGATCTTGTAGTCCG	CGG	C	71	6	0.203	1.064	-5.639
PA0423	3	CTGGCCGGCGGTGAACAGTG	CGG	A	41	0	-0.684	0.375	-5.43
PA0423	4	TATAGCCCAGGTGCTTGATG	CGG	A	120	3	0.468	0.81	-4.877
PA0423	5	CGTACAGCCAGCTATAGCCC	AGG	T	132	1	0.232	0.367	-5.03
PA0423	6	ATGGTTGGTGTCCACGCTGT	TGG	T	236	10	-0.485	0.344	-5.218
PA0423	7	TGCCGTCGAAGTCGTTGAAG	CGG	C	156	8	-0.019	0.243	-5.425
PA0423.1	1	GTTGTTTGCCCCGCTCACCC	CGG	T	80	8	0.149	0.464
PA0423.2	1	GTTGTTTGCCCCGCTCACCC	CGG	T	58	8	0.149	0.568
PA0424	1	ATCAGCGCGGGCATCAGGTC	GGG	A	22	8	-0.103	1.418	-5.748
PA0424	2	GGATGCGCGTCCGCACATGC	TGG	A	54	10	-0.226	1.37	-5.24
PA0424	3	GCATCAGGTCGGGATTCACG	GGG	T	12	2	-0.271	0.825	-5.654
PA0424	4	GCTGGCAATCGAGCTCGCTC	TGG	A	75	4	-0.066	0.049	-5.189
PA0424	5	GGCATCAGGTCGGGATTCAC	GGG	G	13	1	-0.426	0.003	-5.565
PA0424	6	GGGCATCAGGTCGGGATTCA	CGG	G	14	1	-0.578	-0.174	-5.611
PA0424	7	AAGCTTCAATACATGGACGT	CGG	G	116	5	0.609	1.646	-5.013
PA0425	1	GGAACCAGTACACGCATGGC	TGG	C	16	5	0.432	1.678	-5.779
PA0425	2	CGCCTCGCTTTTTCCGCACC	CGG	A	68	6	0.479	1.199	-5.349
PA0425	3	CCGACCTCCGGCGTTTGCGC	CGG	C	97	9	-0.08	0.541	-5.44
PA0425	4	GGCCGGAACCAGTACACGCA	TGG	C	20	3	-0.392	-0.422	-5.753
PA0425	5	GCTTTTTCCGCACCCGGAAA	GGG	C	62	9	0.439	-0.697	-5.445
PA0425	6	CGCTTTTTCCGCACCCGGAA	AGG	G	63	8	-1.716	-2.117	-5.096
PA0425	7	GTTCACCTGGGGACGCACCT	CGG	C	194	4	0.639	1.911	-5.403
PA0426	1	ATGGCCGGGTACTGGTTGAC	CGG	C	94	1	1.373	3.354	-5.747
PA0426	2	GCGATCACCCACGCGAAAAT	GGG	C	28	1	1.528	1.432	-5.874
PA0426	3	GGCGATCACCCACGCGAAAA	TGG	G	29	1	-0.229	-0.986	-5.535
PA0426	4	ACTGGTTGACCGGCAGACTG	AGG	A	84	1	-1.258	-1.26	-5.123
PA0426	5	CACGGTGTCCTGCACCGTCT	CGG	C	164	8	0.131	0.435	-5.325
PA0426	6	GTCCTGCACCGTCTCGGCCG	AGG	C	158	9	-0.399	0.008	-5.189
PA0426	7	GCCCGGGTAGCTCACCTGCA	CGG	C	134	8	-0.321	-0.023	-5.302
PA0427	1	GCAGCCGGACAGAACGACAG	CGG	C	35	5	0.068	1.875	-5.829
PA0427	2	CGCCTCGGGGCGCTGGTAGT	CGG	G	68	10	-0.001	1.283	-5.533
PA0427	3	GGCTACCGCCAGGGAAAGGA	AGG	A	14	5	-0.729	0.588	-5.277
PA0427	4	GCCTCGGGGCGCTGGTAGTC	GGG	G	67	8	-0.519	0.339	-5.477
PA0427	5	CGCGCCGGTGTTCTGCCCGT	AGG	C	122	8	0.069	0.631	-5.34
PA0427	6	GCCGATGTCGGCGGCCGGAA	CGG	C	149	6	-0.466	-0.237	-5.074
PA0427	7	TGCCCAGGGTCACCCCGTAC	TGG	C	393	3	0.12	0.875	-5.179
PA0428	1	GCCCGCTGTTGCACGGGAGT	GGG	C	73	0	0.864	1.729	-5.511
PA0428	2	GCCCGCAGCCTCCACAGCGC	GGG	C	41	8	0.26	1.469	-5.779
PA0428	3	GCTGTTGCACGGGAGTGGGC	TGG	C	69	8	-0.481	0.876	-5.783
PA0428	4	GGAATCGCCCGCTGTTGCAC	GGG	A	79	5	0.607	0.758	-5.474
PA0428	5	AAGCGCCTCGGAGAGTCCGA	GGG	A	17	0	-0.741	0.276	-5.334
PA0428	6	CGCCCGCTGTTGCACGGGAG	TGG	G	74	3	-0.93	-0.168	-4.963
PA0428	7	AGCCCGCAGCCTCCACAGCG	CGG	G	42	8	-1.403	-0.413	-5.445
PA0429	1	GATCAGATGCTTGCGTGAGT	TGG	C	8	2	0.74	1.872	-5.917
PA0429	2	AGGCGCTGGCGATGCTGAAC	AGG	G	69	3	-0.029	0.704	-5.412
PA0429	3	GCGCCGCCCCGTCGCGGAGG	TGG	G	96	8	-1.296	-1.857
PA0429	4	GTCACTTCGCGGACCTGCAC	CGG	C	172	8	0.688	1.856	-5.543
PA0429	5	GTCGCGCAGGGCCACGTGCT	TGG	C	245	9	0.22	1.402	-5.39
PA0429	6	GGCGTAGGGACTGGGGTCGT	CGG	T	143	4	0.253	1.254	-5.27
PA0429	7	ATAGCCGTGCGGTTGGCACC	AGG	C	212	2	0.091	1.157	-5.006
PA0430	1	GGCCAACAGCTTTTCATGGC	CGG	C	83	5	1.07	1.843	-5.415
PA0430	2	CGTTCGCTCTGACTCATGAT	CGG	T	22	1	0.346	1.483	-5.763
PA0430	3	CTGACTCATGATCGGTTCCT	TGG	A	14	10	0.532	0.593	-5.885
PA0430	4	GGAAGAACTCGAAGCTGAAA	CGG	C	45	1	0.302	-0.493	-5.672
PA0430	5	CGGTGGCCAACAGCTTTTCA	TGG	C	87	2	-0.1	-0.989	-4.989
PA0430	6	GCGGTCGCGGGTGGATCCGC	CGG	C	161	7	1.004	2.203	-5.295
PA0430	7	GCAGCACGGTACTCAACGTG	CGG	T	180	4	0.468	1.045	-5.1
PA0431	1	GCGGCGAGCCGCTGAGGGTC	TGG	T	84	6	0.52	1.911	-5.102
PA0431	2	CCAGGCCTGGTTGTAGTGAT	CGG	C	35	0	0.921	1.88	-5.863
PA0431	3	GCGAGGTGCGTGGACATCGT	GGG	A	13	8	0.044	1.167	-5.701
PA0431	4	AGCCGCTGAGGGTCTGGTTG	CGG	T	78	3	-0.169	0.516	-5.257
PA0431	5	GGCGAGGTGCGTGGACATCG	TGG	G	14	10	-1.168	0.164	-5.526
PA0431	6	TTCGATGGCACCGTCGCGAT	CGG	C	155	7	0.373	2.044	-5.55
PA0431	7	AGGTGCACCAGATAAGGCAG	CGG	C	103	2	-0.124	0.912	-5.248
PA0432	1	CCAGGCGGCCAGGGTGATGT	CGG	C	50	9	1.076	2.888	-5.857
PA0432	2	CAGTGCGGGCATTTCCGATT	CGG	C	95	1	0.756	2.412	-5.563
PA0432	3	CAGCTCGCGGCGGCCCCAGG	CGG	C	65	10	-0.082	1.671	-5.573
PA0432	4	GATCAGCTCGCGGCGGCCCC	AGG	C	68	10	0.176	1.035	-5.526
PA0432	5	GCAGCTCGACCAGCGGACTT	CGG	C	236	0	1.238	1.333	-5.589
PA0432	6	CGGCGCAGGCCCATCAGTGC	GGG	C	109	8	0.274	1.286	-5.39
PA0432	7	GCGGCGCAGGCCCATCAGTG	CGG	G	110	3	-0.461	0.534	-5.046
PA0433	1	AGCAGCGGCGAGCGGGAGAT	GGG	A	34	7	0.296	0.934	-5.531
PA0433	2	CAGCAGCGGCGAGCGGGAGA	TGG	G	35	7	-1.31	-0.277	-4.999
PA0433	3	GACCAGCACGCAGGCACAGA	GGG	C	74	2	-0.935	-0.972	-4.985
PA0433	4	TGACCAGCACGCAGGCACAG	AGG	G	75	10	-1.371	-0.981	-4.622
PA0433	5	ATCGGCAACTGGGGATTGAT	CGG	T	247	3	0.443	1.298	-5.402
PA0433	6	TCGCCGGCGGCCCCGTCGTC	GGG	A	217	5	0.458	0.809	-5.042
PA0433	7	ATCGCCGGCGGCCCCGTCGT	CGG	G	218	3	-0.044	0.31	-5.004
PA0434	1	CAGTTCGGTGGGTTCCTCAT	CGG	C	86	4	1.615	2.422	-5.867
PA0434	2	GTGAGGGCGGGCAGTTCGGT	GGG	T	97	7	-0.016	1.001	-5.146
PA0434	3	CCGGCGCTGACGGTGAGGGC	GGG	C	109	5	0.005	1.736	-5.277
PA0434	4	CTGTCGTCGAGATCGAGGGC	CGG	C	151	10	0.268	1.567	-5.277
PA0434	5	GTTGGCCACGCTTACCGAGC	CGG	G	218	3	-0.97	0.506	-4.664
PA0434	6	CCGCTCGAAGCTGGCACGGT	TGG	C	236	4	-0.32	0.421	-4.946
PA0434	7	TCTCGCGCAGGCTCAGGCCC	AGG	C	192	10	0.219	-0.188	-5.26
PA0435	1	GCCAGCGGTGCCACAGGTAC	AGG	T	15	2	0.432	2.369	-5.787
PA0435	2	TGCCCAGCCAGCGGTGCCAC	AGG	T	21	6	-0.067	0.65	-5.615
PA0435	3	CGTTCCAGCGGAGTCAGCTT	GGG	A	109	1	0.35	0.859	-5.417
PA0435	4	GGTCGGCAGGCCTCCTACGC	TGG	C	233	3	-0.037	0.267	-5.149
PA0435	5	AGGTGGGCCAGGCGTTCCAG	CGG	A	121	8	0	0.162	-5.315
PA0435	6	CCGGCGAGGGCCGTCCGCAG	CGG	T	175	3	-0.735	0.066	-5.046
PA0435	7	CGTCCAGCAGGTAGGTCGGC	AGG	C	246	10	0.249	-0.301	-4.995
PA0436	1	GGTGCCGGCGTAGCCTTTTT	CGG	C	77	0	0.79	1.707	-5.581
PA0436	2	TTTTTCGGCGAAGACTTTTT	CGG	C	62	1	0.495	1.405	-5.868
PA0436	3	GAATCTTCTCGACGTTGCGG	CGG	C	30	6	-0.345	0.867	-5.78
PA0436	4	TTCGGCGAAGACTTTTTCGG	CGG	C	59	2	-0.374	0.185	-5.536
PA0436	5	TGGTGCTGAAGTAGTAGTGC	AGG	T	144	2	-0.643	0.787	-4.746
PA0436	6	TAGTAGTGCAGGTTGGAGCG	CGG	C	133	6	-0.829	-0.185	-5.182
PA0436	7	AGCTGGTCAATACCACCCTT	GGG	T	249	2	0.766	-0.72	-4.907
PA0437	1	TCGTCGGCGGCCTGTTCCAT	CGG	C	88	3	0.47	2.11	-5.695
PA0437	2	CAGGGCGGCGATACGGCCAT	CGG	C	62	0	0.865	1.33	-5.598
PA0437	3	CGGCGGCACGGCAAGACCGC	CGG	C	134	3	0.642	1.53	-5.482
PA0437	4	GTGCCGGAGCGGTTCCACTC	CGG	C	205	2	0.529	1.512	-5.575
PA0437	5	GTGGTGTCGAGATGGATGTG	CGG	C	166	1	0.445	1.077	-5.081
PA0437	6	ATGTGCGGCTCGATGAACGG	CGG	C	151	9	0.007	0.701	-5.234
PA0437	7	CGGCTGGCCGGCGGTCTGGG	TGG	T	185	6	-0.709	0.148	-4.61
PA0438	1	TTGCGCGCCGCCAGCGGGAC	CGG	T	34	4	0.332	1.955	-5.687
PA0438	2	CTGGCTGTAGTTGCTGTCTG	CGG	A	8	1	-0.026	1.525	-5.536
PA0438	3	TGCTGGCGGAAAAGAAGGTC	AGG	C	90	10	0.323	1.089	-5.521
PA0438	4	CCACATGCTGGCGGAAAAGA	AGG	T	95	5	-0.859	-0.857	-4.532
PA0438	5	GGCCGAGCATCACCACGCTC	AGG	G	69	4	-0.836	-1.144	-5.085
PA0438	6	GCCGAGCATCACCACGCTCA	GGG	C	68	5	-0.754	-1.208	-5.446
PA0438	7	CAGCAGGTGGGTGGAAAGGC	CGG	T	233	3	0.229	1.347	-5.109
PA0439	1	ACGTTGTAGGCCTTGTCGGT	GGG	C	76	6	0.235	2.012	-5.49
PA0439	2	GGGGTTGGGCGACTTGATGC	CGG	C	32	3	0.548	1.998	-6.073
PA0439	3	TGCCGGCGAATTCGATAGAC	AGG	T	15	2	0.369	1.995	-5.664
PA0439	4	GAGGCCAGCCAGAAGGGGTT	GGG	C	46	3	0.335	1.69	-5.87
PA0439	5	GGCGAATTCGATAGACAGGT	CGG	C	11	0	0.09	1.394	-5.688
PA0439	6	GGAGGCCAGCCAGAAGGGGT	TGG	G	47	0	-0.362	1.139	-5.68
PA0439	7	GTAGGCGCGGACCACGTTGT	AGG	C	89	6	0.415	0.934	-5.415
PA0440	1	GCCTGGCGGGCGTTGAGCGG	CGG	C	82	2	-0.05	2.032	-5.429
PA0440	2	CCGCGCCGGCGTCCGGACGG	GGG	A	27	6	-0.338	1.457
PA0440	3	GCGGCCTGGCGGGCGTTGAG	CGG	C	85	6	0.186	1.457	-5.518
PA0440	4	CCGGACGGGGGAGGTGGTTC	AGG	G	15	3	-1.146	1.033	-5.546
PA0440	5	CGCCGGCGTCCGGACGGGGG	AGG	T	24	4	-1.413	0.413
PA0440	6	CGGCGTCCGGACGGGGGAGG	TGG	T	21	5	-0.71	0.362	-5.647
PA0440	7	CGGACGGGGGAGGTGGTTCA	GGG	A	14	2	-0.403	-0.056	-5.737
PA0441	1	GATGGCCTGGATGAGGCCGT	TGG	C	74	8	0.205	1.697	-5.123
PA0441	2	GCCGTTGGCACAGAGCACAT	CGG	C	59	1	0.58	0.958	-6.106
PA0441	3	CTCTTCGTGAGTAACCACGG	TGG	C	26	0	-0.888	0.232	-5.595
PA0441	4	ACTCTCTTCGTGAGTAACCA	CGG	T	29	1	0.304	-0.131	-5.592
PA0441	5	GGTGGCGCCACGGATCAACA	GGG	A	8	2	-0.533	-1.008	-5.696
PA0441	6	CATGAAGGGCAACTGCATGT	GGG	T	182	3	0.107	0.221	-5.112
PA0441	7	CGCAGCCGGAGGGGGTTTCG	AGG	T	105	1	-0.448	-0.092	-5.075
PA0442	1	AAATATCACCAAAATGGTGA	GGG	T	14	3	-0.015	0.298	-5.035
PA0442	2	AAAAATAAATATCACCAAAA	TGG	T	20	0	-0.685	-0.815
PA0442	3	TGAGCAAGATTGTTTTCAAA	TGG	T	79	0	0.287	-0.995	-4.598
PA0442	4	TAAATATCACCAAAATGGTG	AGG	G	15	0	-1.566	-1.164	-4.934
PA0443	1	CGATGTCGTGGTTGTAGCGG	GGG	C	81	4	-0.013	0.485	-5.159
PA0443	2	GGGCGATGTCGTGGTTGTAG	CGG	G	84	2	-0.348	0.007	-5.207
PA0443	3	GCGATGTCGTGGTTGTAGCG	GGG	G	82	3	-1.056	-1.772	-5.049
PA0443	4	ACGCCGCCGAGGGTGTAGGT	GGG	C	181	0	0.407	2.212	-5.077
PA0443	5	CCAGGTACGCTGTTCCACCC	GGG	T	110	7	0.76	1.014	-5.423
PA0443	6	GTACGCTGTTCCACCCGGGT	CGG	G	106	6	-0.981	0.475	-5.23
PA0443	7	GGACATGCCGATCCACAGCG	CGG	T	149	8	-0.849	0.154	-4.901
PA0444	1	TCAGCGATTGCCAGAGGCGC	TGG	C	54	10	0.702	1.865	-5.81
PA0444	2	CTGGCCATCGATGTGTCGCT	GGG	T	35	3	0.207	1.558	-5.899
PA0444	3	GGTGGATTGCAGGACGTTCC	GGG	C	14	2	0.666	1.287	-5.936
PA0444	4	TGTGTCGCTGGGTGGATTGC	AGG	A	24	4	-0.552	0.812	-5.526
PA0444	5	GGGTGGATTGCAGGACGTTC	CGG	G	15	7	-0.125	0.725	-5.63
PA0444	6	GCTGGCCATCGATGTGTCGC	TGG	G	36	3	-0.462	0.069	-5.467
PA0444	7	GATCCATCAGCGATTGCCAG	AGG	C	60	4	-0.866	-0.7	-5.558
PA0445	1	GCACCTGTGCCCGCTTGAGT	TGG	C	93	6	0.321	1.178	-5.228
PA0445	2	GATCCAGACCAATGCGACTA	AGG	T	9	5	-0.599	-0.63	-5.297
PA0445	3	TCCATCGCCACCAGGCACGG	CGG	C	136	7	0.336	1.073	-5.107
PA0445	4	TTACGAACTGCGGTGCGATC	AGG	C	219	7	0.84	0.541	-5.254
PA0445	5	ACGTAGGGTTTTACGAACTG	CGG	T	229	6	-0.08	0.337	-5.15
PA0445	6	GTGCGATCAGGCGTACCGTG	TGG	C	207	7	-1.177	-0.472	-4.887
PA0445	7	TGCTTGTCACCCTTGACGTA	GGG	T	244	6	0.113	-1.343	-4.695
PA0446	1	GAGTACGCGGATATGGGAAA	GGG	C	14	1	0.755	1.598	-5.661
PA0446	2	GCGGATATGGGAAAGGGCGC	CGG	G	8	7	-0.289	1.099	-5.425
PA0446	3	GGCCGGCCAGGACACGGGAC	AGG	T	39	0	-0.098	0.993	-5.701
PA0446	4	CAGGTCGAGTACGCGGATAT	GGG	A	20	8	-0.34	0.85	-5.676
PA0446	5	CACGGGACAGGTCGAGTACG	CGG	A	27	2	0.397	0.571	-5.572
PA0446	6	CGAGTACGCGGATATGGGAA	AGG	G	15	0	-0.86	-0.895	-5.225
PA0446	7	ACAGGTCGAGTACGCGGATA	TGG	G	21	3	-1.596	-0.912	-5.254
PA0447	1	TTCCCAGTTGAAGCTAGCTT	TGG	T	11	0	0.171	1.89	-5.826
PA0447	2	GCTCTTCTTCGGTGAGCTGC	TGG	T	51	5	0.223	1.846	-5.594
PA0447	3	GCGAACCATGCGCTCTTCTT	CGG	T	62	4	0.847	1.789	-5.831
PA0447	4	CCAGTTGAAGCTAGCTTTGG	TGG	C	8	0	-0.904	0.375	-5.664
PA0447	5	CTCGCGGAAGATCTTCGGGT	CGG	T	155	7	0.762	1.527	-5.326
PA0447	6	TCGGGTCGGTCTGTTCGTGG	CGG	A	141	10	-0.196	1.038	-5.04
PA0447	7	CCGCTGCCGCCGTAGGCTTC	GGG	A	211	6	-0.237	0.886	-5.146
PA0448	1	CCGCCTTGGTGAAGCTCTCG	TGG	C	60	3	-0.349	0.115	-5.598
PA0448	2	GGCAGATCGCGCTCTGGGTC	AGG	G	96	6	-1.482	-0.826	-4.897
PA0448	3	GCAGATCGCGCTCTGGGTCA	GGG	A	95	10	-0.506	-0.984	-4.933
PA0448	4	CTGCCGGCAGATCGCGCTCT	GGG	T	101	3	0.343	0.322	-5.05
PA0448	5	TCTGCCGGCAGATCGCGCTC	TGG	G	102	10	-0.428	-0.412	-4.782
PA0448	6	TACCGCCACCCGCCGGCTAT	AGG	A	206	9	-0.556	-0.46	-4.795
PA0448	7	CGCGGCGTCGAACTCGGTGT	CGG	C	413	5	0.27	1.276	-5.324
PA0449	1	CGCCGCGGCTCCGCGGGACC	CGG	C	48	10	-0.041	0.887
PA0449	2	GATCGGCCCGGTCCCGGGGG	CGG	C	23	2	-0.975	0.178	-5.591
PA0449	3	CGCGGCTCCGCGGGACCCGG	CGG	A	45	3	-0.597	-0.03
PA0449	4	GGCGGATCGGCCCGGTCCCG	GGG	G	27	9	-1.501	-1.778	-5.347
PA0449	5	TTCTGGCTTGACCCACTTGC	GGG	T	152	5	0.318	0.238	-5.199
PA0449	6	ATTCATGTGAACTCCTGGTG	TGG	T	122	5	-1.083	0.059	-4.643
PA0449	7	ACTCCTGGTGTGGTGCCCCA	CGG	C	112	9	0.42	0.042	-5.111
PA0450	1	GGCGTCGGCGGGAAGGACAT	CGG	A	11	7	0.827	2.306	-5.938
PA0450	2	GTTGCCGGCGGCACTGGCGA	CGG	C	32	8	0.36	1.484	-5.679
PA0450	3	TACGAGGGCGGTGAGGCGGC	CGG	G	83	3	-0.669	1.111	-5.061
PA0450	4	GAGCACGGCGAAGAATACGA	GGG	C	98	0	-0.166	0.386	-5.196
PA0450	5	CACGGCGAAGAATACGAGGG	CGG	T	95	3	-1.542	0.17	-4.905
PA0450	6	GCCGGGACGCTGCTCGAGAT	GGG	G	65	7	-0.207	-0.2	-5.669
PA0450	7	CCGGGACGCTGCTCGAGATG	GGG	C	64	1	-0.004	-0.283	-5.651
PA0451	1	TCCACCGAGAGCACCCGAAC	CGG	T	79	2	0.645	1.668	-5.388
PA0451	2	CCGGAGGCCGCGAGACAGGC	CGG	G	55	2	-0.125	1.248	-5.294
PA0451	3	CGGAGGCCGCGAGACAGGCC	GGG	C	54	6	0.887	0.869	-5.872
PA0451	4	GATGCCGCGCACCAGGTAAT	CGG	C	125	10	1.419	2.35	-5.794
PA0451	5	GCGCACCAGGTAATCGGCGC	TGG	C	119	7	0.033	1.514	-5.322
PA0451	6	TGCGCCGCATCGATGCGTCC	AGG	C	207	7	0.355	0.481	-5.25
PA0451	7	GGCTTCTCTGCGGGCTTGTC	CGG	C	394	0	0.609	1.695	-5.489
PA0452	1	CAGCAACATCGCCAAACCAT	AGG	A	17	1	-0.546	-0.199	-5.428
PA0452	2	CGCCACGCTCGTACTCGCGG	AGG	A	78	1	-1.664	-0.501	-4.746
PA0452	3	CGGGAAATCACATCCTGCGG	CGG	C	214	2	-0.622	0.504	-4.868
PA0452	4	TCGCGGGAAATCACATCCTG	CGG	C	217	8	-0.129	0.384	-5.381
PA0452	5	GGTGGTCTGCGCCAATTGGC	TGG	T	332	5	-0.039	1.191	-5.007
PA0452	6	ATTCGCCACCTTGATGCCCC	AGG	C	455	4	0.255	0.901	-5.228
PA0452	7	GCAGGGTGGTCTGCGCCAAT	TGG	C	336	2	0.434	0.427	-5.197
PA0453	1	TGGTGAGCCTGAGGAATCCC	CGG	C	7	4	1.333	1.577
PA0453	2	CCCACCCCGCTTGGCGAGAA	CGG	C	41	6	0.143	0.539
PA0453	3	GAGGTACTGCCCACCCCGCT	TGG	C	50	9	-0.683	-0.002
PA0453	4	TGCACCTGCTGGTGAGCCTG	AGG	A	16	4	-1.237	-0.339
PA0453	5	CCGCGCGGATGCTCGAGGCG	GGG	C	154	7	-0.433	-0.9
PA0453	6	CGCGGATGCTCGAGGCGGGG	CGG	G	151	6	-1.558	-1.044
PA0453	7	CCGTGACAGCCGTCTGCAGA	AGG	T	201	1	-1.486	-1.784
PA0454	1	GTGTGTGTCAACGAAGAGGG	CGG	C	7	7	-0.257	2.215	-5.793
PA0454	2	TGTCGAGGGCCCAGAGGCGG	CGG	A	33	4	-0.658	1.077	-5.616
PA0454	3	AGCGTGTGTGTCAACGAAGA	GGG	C	10	6	-0.303	1.014	-5.697
PA0454	4	ACTTGTCGAGGGCCCAGAGG	CGG	C	36	2	-0.129	0.864	-5.874
PA0454	5	GAGCGTGTGTGTCAACGAAG	AGG	G	11	10	-0.889	0.601	-5.425
PA0454	6	GCTGTAGGCGAACTTGTCGA	GGG	C	47	9	-0.114	0.265	-5.69
PA0454	7	CGAACTTGTCGAGGGCCCAG	AGG	C	39	3	-0.895	0.007	-5.627
PA0455	1	GCCAGGAGGTCCGCGGAAAG	CGG	C	31	10	0.396	1.896	-5.952
PA0455	2	GTAACCGAGGGAGTCGAGAT	TGG	C	53	6	0.166	1.411	-5.875
PA0455	3	AAGCGGCAGCGAGGAGAAAG	CGG	T	14	3	0.244	1.344	-5.885
PA0455	4	CCTGGATCGGCGTCATCTCC	CGG	T	75	5	0.634	1.26	-5.519
PA0455	5	GAGATTGGCCAGGAGGTCCG	CGG	A	38	2	-0.363	1.083	-5.651
PA0455	6	CGGCAGCGAGGAGAAAGCGG	TGG	A	11	0	-0.73	0.998	-5.511
PA0455	7	CGTCATCTCCCGGTAACCGA	GGG	A	65	2	0.205	-0.879	-5.488
PA0456	1	CTTAACGGTGCCGTTCTGAC	GGG	A	8	2	0.23	1.405	-5.726
PA0456	2	GGAAGTGAACGAAAACGTCC	GGG	C	78	3	0.916	1.114	-5.443
PA0456	3	GGTTTCGTTGAACCACTTAA	CGG	T	23	0	0.636	1.001	-5.316
PA0456	4	CGGAAGTGAACGAAAACGTC	CGG	G	79	5	0.042	0.631	-5.086
PA0456	5	GGTAATGAAGCCGTAGCCTT	TGG	T	44	9	0.343	0.534	-5.505
PA0456	6	ACTTAACGGTGCCGTTCTGA	CGG	G	9	0	-0.955	0.211	-5.387
PA0456	7	GAAGCTGACCTTCTGGCCTT	CGG	C	134	3	1.035	1.395	-5.54
PA0457	1	GCCAGACGACGGGATTGCAC	AGG	C	10	4	0.669	2.216	-5.851
PA0457	2	CTCGATCCAGCCCCAGTGCT	CGG	T	86	8	1.031	1.533	-5.289
PA0457	3	GAACGACAGCGACAACAGCG	CGG	C	38	6	-0.48	1.189	-5.733
PA0457	4	CGCGGCGAAGGCCAGACGAC	GGG	A	20	4	0.371	0.859	-5.647
PA0457	5	GCGCGGCGAAGGCCAGACGA	CGG	G	21	9	-0.967	-0.309	-5.346
PA0457	6	GCCTTGGCCTGCATGCGCTC	GGG	C	124	7	0.829	1.271	-5.281
PA0457	7	CAGCGCGCCGGTATCCAGCT	TGG	C	146	8	0.386	0.703	-5.294
PA0457.1	1	GCGCTTGAGCGTAGCGATCC	AGG	C	8	3	0.61	1.764	-5.784
PA0457.1	2	CGGGCCAGCCAGGGCATGTG	CGG	A	85	2	-0.477	1.064	-5.018
PA0457.1	3	CCAGCCAGGGCATGTGCGGA	TGG	C	81	4	-0.411	0.316	-4.764
PA0457.1	4	CGAGCAGCGGTATGAAGTCC	GGG	A	159	3	1.084	1.583	-5.09
PA0457.1	5	CACCAGCAGAGCCACCAGTC	GGG	C	104	7	-0.022	1.399	-5.205
PA0457.1	6	CCGAGCAGCGGTATGAAGTC	CGG	G	160	0	0.432	1.099	-4.941
PA0457.1	7	CGGCACTCGGCGAGCAGCGT	GGG	T	244	6	0.146	1.015	-5.002
PA0458	1	CGGCGACCAGCCAGGGCAGT	TGG	C	42	4	0.645	0.881	-5.89
PA0458	2	CGGTAGTGCGGTGTTGAGGA	TGG	T	95	3	-0.794	-0.076	-4.853
PA0458	3	CGACCAGCCAGGGCAGTTGG	CGG	G	39	7	-1.128	-0.424	-5.414
PA0458	4	TGCTCGGTAGTGCGGTGTTG	AGG	A	99	7	-0.911	-0.667	-4.714
PA0458	5	GTCGAGGGCTTGCATGAAGA	AGG	C	68	10	-1.083	-1.103	-5.244
PA0458	6	ACTGGCCATGCTCGGTAGTG	CGG	T	107	1	-0.023	0.684	-5.146
PA0458	7	ACCCCGAGGCCGGTATCAGC	AGG	G	192	3	-0.266	0.491	-4.788
PA0459	1	CACTTCGCGCTTGCCGAATT	CGG	C	71	6	0.986	2.227	-5.986
PA0459	2	GGTCTGCTTGCTGAAGTATT	CGG	C	14	1	0.561	1.278	-5.974
PA0459	3	TTCGCGCTTGCCGAATTCGG	CGG	C	68	9	-0.187	1.101	-5.821
PA0459	4	TGGCCTCGATGTACTGCTTG	AGG	T	177	4	-0.982	-0.343	-4.903
PA0459	5	GTACTTCTTCAGGAGCGTCC	CGG	C	368	7	0.296	1.011	-5.553
PA0459	6	CCAGTTGCGGAGTGTTGCTC	GGG	C	468	7	1.092	0.696	-5.332
PA0459	7	CAGGCCGAGCAACAGGTGCT	CGG	G	323	9	0.19	0.515	-5.297
PA0460	1	ATTGAAGGCGAACGCGGAGG	CGG	C	53	6	-0.211	1.456	-5.63
PA0460	2	CGCGGCCAGGGTAGCGTGAG	TGG	T	14	0	-0.92	0.371	-5.32
PA0460	3	GGCGGCATCCCCGAGATTGA	AGG	C	68	1	-0.375	0.192	-5.017
PA0460	4	CCCGAGATTGAAGGCGAACG	CGG	A	59	9	-0.392	-0.177	-5.331
PA0460	5	GAGTGCGCCGAGCAGACCGC	TGG	T	149	10	0.721	0.951	-5.016
PA0460	6	CGGCCAACTGGTTCTTGGCC	AGG	C	231	9	0.297	0.765	-4.98
PA0460	7	GTTGCCGGCCAACTGGTTCT	TGG	C	236	9	0.267	0.586	-5.396
PA0461	1	AGCAGTGCGATCAGCATCAT	CGG	G	73	6	0.624	1.058	-5.247
PA0461	2	GAGAAGCAGCAGAAGGCTGC	TGG	T	29	8	-0.222	0.591	-5.512
PA0461	3	CCGCGCACGTCCCAGACCGT	CGG	C	205	6	0.903	1.876	-5.456
PA0461	4	GTCGATCTCCGCCCAGGTCT	CGG	C	158	9	0.664	1.267	-5.537
PA0461	5	CCCTGGAGCAGAGGTCTTTC	AGG	C	120	4	0.564	0.996	-5.319
PA0461	6	CCACCAGGTACGAGGTGTCC	TGG	C	243	7	0.604	0.659	-5.277
PA0461	7	GGCGATCCACATCACGCCCC	TGG	A	137	9	-0.139	-0.098	-5.092
PA0462	1	ACCATGCGGGAACTGTTGAC	CGG	C	37	0	0.942	1.056
PA0462	2	GCGGCGCGGATGCGTATGAT	GGG	C	93	1	0.698	0.818
PA0462	3	GACAGGGAAACCAACCATGC	GGG	A	50	2	-0.519	0.521
PA0462	4	GGACAGGGAAACCAACCATG	CGG	G	51	4	-1.017	0.259
PA0462	5	GGCCGCGTCGACCCACACCC	AGG	A	72	7	-0.159	-0.5
PA0462	6	CGCGGCGCGGATGCGTATGA	TGG	G	94	0	-0.811	-0.65
PA0462	7	CGTCGACCCACACCCAGGAC	AGG	G	67	8	-1.373	-1.092
PA0463	1	GAGCAGGGTGTCGGCAATCG	CGG	C	35	8	0.353	1.793	-5.97
PA0463	2	TCTTCGACGATCAGGATATG	CGG	C	7	3	0.804	1.514	-5.827
PA0463	3	GCCTCGAAACCGCTGATGTC	CGG	C	169	5	0.711	1.601	-5.485
PA0463	4	GTCGATCTCGGCATCGCGCG	CGG	T	239	3	-0.865	-0.083	-4.835
PA0463	5	CAGCAGGCGGAACTCGTGGC	GGG	T	464	2	-0.326	1.173	-4.674
PA0463	6	GCAGCAGGCGGAACTCGTGG	CGG	G	465	2	-0.525	-0.143	-4.62
PA0463	7	CGGCGCCATGCGCTTGAGGA	TGG	C	344	7	-0.267	-0.491	-4.788
PA0464	1	CGACGAACAGGAAGTAGACC	AGG	A	27	3	0.229	0.817	-5.4
PA0464	2	CACGTCCTGGCGGAGGATCT	CGG	C	152	8	0.921	2.147	-5.578
PA0464	3	AGTCCTCGAGCATCTCCGGC	AGG	T	201	8	-0.427	0.754	-4.622
PA0464	4	GGGTGCCGTTCTTCACGTCC	TGG	C	165	3	0.437	0.615	-5.569
PA0464	5	CCGTAGTCCTCGAGCATCTC	CGG	C	205	6	0.613	0.607	-5.536
PA0464	6	GCAGGTTGGCGGTGTCCACC	AGG	G	126	6	-0.448	0.237	-5.089
PA0464	7	TGCCGTTCTTCACGTCCTGG	CGG	A	162	8	-0.966	-0.28	-4.911
PA0465	1	TAGCAGGATGAGTAGGGCGA	TGG	C	35	3	0.045	0.77	-5.863
PA0465	2	ACAGGGGAATCAGCAATAGC	AGG	A	51	1	-0.202	0.61	-5.558
PA0465	3	AGGCCGTCGATCATCAACAG	GGG	A	67	4	0.041	0.51	-5.39
PA0465	4	TCAGGCCGTCGATCATCAAC	AGG	G	69	4	-0.857	-0.065	-5.126
PA0465	5	TCAGCAATAGCAGGATGAGT	AGG	G	42	2	-1.021	-0.739	-5.42
PA0465	6	CAGCAATAGCAGGATGAGTA	GGG	C	41	2	-1.036	-0.863	-5.639
PA0465	7	CAGGCCGTCGATCATCAACA	GGG	G	68	2	-0.362	-1.256	-5.159
PA0466	1	TGGCGATCCAGTACTCGATC	AGG	C	99	4	0.564	0.438	-5.132
PA0466	2	CAGGCCGAGGGCGGCACAGA	GGG	T	26	1	-0.268	0.335	-5.174
PA0466	3	GCAGGCCGAGGGCGGCACAG	AGG	G	27	4	-1.097	-0.144	-5.05
PA0466	4	CGAAGAACAGCAGAAAAATC	AGG	A	66	0	0.199	-0.668	-4.793
PA0466	5	AGGCCTTCCCAGAATCCGTC	CGG	C	160	3	0.398	0.948	-5.472
PA0466	6	CGAGCCCCATGCAAAGCTCC	AGG	A	228	2	-0.498	0.217	-4.867
PA0466	7	TCCAGGAAGGAGCGCACGTG	CGG	A	211	4	-1.07	-0.777	-4.831
PA0467	1	GGCGGCGTAGAACAGCGTAT	GGG	T	14	2	0.757	1.779	-5.69
PA0467	2	GTTGGCCGGTTTCGTGGAGC	AGG	A	66	10	0.129	1.661	-5.129
PA0467	3	CGAGCGCCACGCGCTCGCGT	TGG	C	84	6	0.81	1.022	-4.747
PA0467	4	GCTCGCGTTGGCCGGTTTCG	TGG	A	72	8	-0.755	-0.153	-5.115
PA0467	5	CGGCGGCGTAGAACAGCGTA	TGG	G	15	2	-1.068	-0.653	-5.169
PA0467	6	GACCAGGACCTTGCGCACGA	AGG	G	44	5	-1.491	-1.752	-5.115
PA0467	7	GCGCAGGGCGGGAATCTTGC	CGG	C	164	0	0.696	1.926	-5.388
PA0468	1	GGCCCAGCAGCGGGTAGGGC	AGG	T	12	7	-0.754	1.3	-5.414
PA0468	2	AACAGGCCCAGCAGCGGGTA	GGG	C	16	4	-0.275	-0.533	-5.611
PA0468	3	CAGACCGCACCCTGTGCACT	GGG	C	124	0	0.424	0.419	-5.288
PA0468	4	CCAGACCGCACCCTGTGCAC	TGG	G	125	1	0.143	0.412	-4.959
PA0468	5	GGGCGCGACCGCGTAGGGCG	CGG	A	104	8	-0.538	0.312	-4.956
PA0468	6	GCACGCTCTCGCCACTGGTC	GGG	T	186	2	-0.396	0.243	-5.295
PA0468	7	TCTCGCCACTGGTCGGGTCG	AGG	C	180	10	-0.968	-0.003	-4.916
PA0469	1	CGCCCCGAGTATTTCCACTG	TGG	C	8	0	-0.637	0.706	-5.722
PA0469	2	CGTTCACCGCGCCCCCCGCG	CGG	C	36	1	-1.021	-0.047	-5.783
PA0469	3	AGGGTCTCGCTGGATTGCTC	GGG	C	205	5	0.677	1.563	-5.573
PA0469	4	CAGGGTCTCGCTGGATTGCT	CGG	G	206	1	0.135	-0.39	-5.093
PA0469	5	CGGCGCCTTCGACGAGGATC	CGG	C	375	9	1.614	0.997	-5.493
PA0469	6	AGTCGCGGCCGCTCTGGGCG	CGG	A	264	3	-0.793	-0.232	-4.66
PA0469	7	AGTTCGGCGTGATCCCACTG	CGG	A	487	1	-1.092	-0.36	-4.87
PA0470	1	GCAGGCCGGGACGGAACGTC	GGG	C	12	5	0.693	2.456	-5.833
PA0470	2	GCGGCGTGGAGAAACGGTGC	GGG	A	61	1	-0.186	2.048	-5.529
PA0470	3	GTCGCGCACGCTGGCCTGTT	CGG	C	89	8	0.88	1.341	-5.813
PA0470	4	AGCAGGCCGGGACGGAACGT	CGG	G	13	2	0.562	1.315	-5.64
PA0470	5	GGCGGCGTGGAGAAACGGTG	CGG	G	62	2	-1.153	1.231	-5.209
PA0470	6	GCCGGGGCGGCGTGGAGAAA	CGG	T	67	1	0.525	1.015	-5.558
PA0470	7	GTGGAGAAACGGTGCGGGAA	CGG	C	56	7	-0.142	0.348	-5.714
PA0471	1	TACCGGCGAATGACGATCGT	CGG	C	11	1	0.639	2.351	-5.975
PA0471	2	TCGAGCACCCGCGCGCGTAC	CGG	C	28	3	0.722	1.39	-5.835
PA0471	3	TGGAAGGCGCGGTGATCGTC	GGG	A	97	6	-0.013	0.917	-5.256
PA0471	4	AGGCGCGGTGATCGTCGGGA	TGG	G	93	8	-0.874	-1.359	-4.6
PA0471	5	GACAGCAGGGCGTTGCGTGC	CGG	C	208	8	0.272	1.668	-5.489
PA0471	6	TCCCAGGCGCGTTCGTGTTC	GGG	A	139	2	0.313	0.712	-5.223
PA0471	7	CGGGATGCGCCGCGTACCAG	CGG	T	120	7	-0.048	0.365	-5.25
PA0472	1	GGTGTCCTGGCTGAGGTCTT	CGG	C	113	0	0.706	2.009	-5.64
PA0472	2	GAGATAGGCCTGTTCAAGGG	CGG	C	239	5	-0.254	1.115	-5.07
PA0472	3	GGAGGCGAACGAAGGTGTCC	TGG	C	126	8	0.616	0.746	-5.329
PA0472	4	GCAGGCCGGGCAGCTCCGGG	CGG	C	153	2	-0.341	0.508	-5.173
PA0472	5	ACCTTCGCCAGGAACGCGCG	CGG	T	181	8	-0.613	0.267	-4.747
PA0472	6	GAGAATCAGGTACTGCTCTT	CGG	C	302	2	1.167	1.093	-5.474
PA0472	7	CACCGAGACTCCGAGACGCT	CGG	C	428	9	0.789	0.613	-5.332
PA0473	1	ACCGATGATCAGCAAAGGTT	CGG	C	8	1	0.637	2.099	-5.836
PA0473	2	CAGCACCTTGCGCACATAGG	GGG	A	41	5	-0.277	1.176	-5.31
PA0473	3	GCGCACATAGGGGGACAGAT	AGG	A	32	1	-0.144	1.085	-5.486
PA0473	4	ACGGCACGATGGGGTCGATG	CGG	T	93	7	-0.342	0.006	-5.162
PA0473	5	CACCAGCACCTTGCGCACAT	AGG	G	44	6	-0.199	-0.102	-5.316
PA0473	6	CCAGCACCTTGCGCACATAG	GGG	G	42	3	-0.717	-0.408	-5.13
PA0473	7	ACCAGCACCTTGCGCACATA	GGG	G	43	2	-0.865	-1.815	-5.087
PA0474	1	GAACAGCGGCTGGAACCCTT	CGG	G	17	1	-0.15	1.71	-5.731
PA0474	2	GGTCGAGCAACGGACTGCTG	CGG	A	39	2	-0.989	0.982	-5.206
PA0474	3	TGCGCAGCGCCACCACCAAC	TGG	C	99	8	0.54	0.386	-5.405
PA0474	4	AACAGCGGCTGGAACCCTTC	GGG	G	16	7	-0.791	-0.03	-5.604
PA0474	5	ACAGCGGCTGGAACCCTTCG	GGG	A	15	4	-0.779	-0.155	-5.67
PA0474	6	GCGTCCTGCCGGCAGAAGAA	AGG	A	70	10	-0.321	-0.309	-4.907
PA0474	7	CGTCGGCCAGGGTCGAGAGC	AGG	C	165	7	0.359	0.925	-5.052
PA0475	1	GGTGGCATGGACGATCCGTT	CGG	C	26	8	0.59	1.817	-5.989
PA0475	2	TCGGCGGCATTGGACTTCTT	CGG	C	7	5	0.181	1.583	-5.925
PA0475	3	GCCCGGTGCCGAAATACCCG	CGG	C	66	0	0.129	0.655	-5.649
PA0475	4	GTTGCGCGCATGGGGGGCCT	GGG	T	227	0	0.943	1.689	-5.213
PA0475	5	TAGTGATAGAGCGAGCCTTT	CGG	C	118	0	0.238	1.41	-5.577
PA0475	6	GCGATCTGCGGCTTGCCCTC	GGG	G	145	4	-0.27	0.421	-4.768
PA0475	7	GAGGACGTTGCGCGCATGGG	GGG	C	233	8	-0.477	0.29	-4.865
PA0476	1	GCAGCGAGGGAGAAAACTCG	CGG	G	36	2	-0.917	0.376	-5.628
PA0476	2	CAGCGAGGGAGAAAACTCGC	GGG	G	35	1	-0.792	-0.009	-5.438
PA0476	3	AGCGAGGGAGAAAACTCGCG	GGG	C	34	1	-1.415	-0.39	-5.245
PA0476	4	GAACTCCGCGCTCCGCTGAC	CGG	C	101	5	0.799	2.338	-5.777
PA0476	5	CGAGACTGGCCGGAGTGCCC	AGG	T	141	5	0.171	1.225	-5.281
PA0476	6	GGCAGGCAGTCGAGACTGGC	CGG	A	151	3	0.282	1.028	-5.236
PA0476	7	GCGTGGCAGGCAGTCGAGAC	TGG	C	155	2	-0.294	0.831	-5.489
PA0477	1	ACAGGGCGTCGAAGACAAGC	AGG	A	39	7	-0.124	0.823	-5.533
PA0477	2	GACGTTGCGGTGGCGATACA	GGG	C	56	5	0.601	-0.014	-5.85
PA0477	3	CTGCGGTGCCGACGTTGCGG	TGG	C	66	6	-0.956	-0.352	-5.337
PA0477	4	AGGTGCTCGGCACGCTGGGT	CGG	C	193	4	0.806	1.601	-5.288
PA0477	5	TCGGCTGCATGCGATTGCCC	TGG	C	174	5	0.792	1.29	-5.445
PA0477	6	CAGGGCGGCGGCCACCGCAG	CGG	C	218	8	0.012	0.966	-5.105
PA0477	7	GCGCCCCAGCGCATGGCTGA	AGG	C	116	8	-0.925	-0.902	-4.802
PA0478	1	GATGAAGGCAAGGATCTGTT	CGG	C	41	3	1.18	2.306	-5.861
PA0478	2	TTCGGCGTCGGCCGGTACGG	CGG	G	23	6	-1.15	0.696	-5.206
PA0478	3	CCAGTTCGATGATGAAGGCA	AGG	A	51	5	-0.499	-0.238	-4.969
PA0478	4	CGACATCGGTGACCACCTCA	TGG	C	93	5	-0.837	-1.021	-5.059
PA0478	5	CATCGGTGACCACCTCATGG	CGG	G	90	6	-0.639	-1.167	-4.846
PA0478	6	AAATACACCGCATAGCCGAT	CGG	C	187	2	0.809	1.602	-5.221
PA0478	7	CGATCGGCCGGCCTTCGCTC	AGG	C	171	7	-0.211	1.285	-5.342
PA0479	1	GGAGCGGTGCAGGCGCTGTG	CGG	C	74	9	0.334	1.852	-5.304
PA0479	2	GCGGTGCAGGCGCTGTGCGG	CGG	C	71	9	-0.207	1.398	-5.67
PA0479	3	CGACCACCGCGTCGAAGCAT	TGG	A	30	3	0.884	1.156	-5.744
PA0479	4	CCACCGCGTCGAAGCATTGG	AGG	T	27	2	-0.79	0.694	-5.381
PA0479	5	GAAGCATTGGAGGTCGTGGA	GGG	T	17	9	-1.479	0.524	-5.583
PA0479	6	CGAACACCGCCGGATGGGAG	CGG	T	90	0	-0.396	0.417	-4.97
PA0479	7	ACGCTGGTGGAAGGAGCGAC	CGG	C	191	3	1.188	2.628	-5.334
PA0480	1	GTTTCTCCGCCGCACCGTCC	AGG	C	57	10	0.324	1.572	-5.584
PA0480	2	CGCTGGTAGCGAGAAAAGAC	AGG	T	12	1	0.269	1.476	-5.725
PA0480	3	CACCGTCCAGGCGATAGGCG	AGG	C	45	10	-0.68	-0.022	-5.573
PA0480	4	CGGGCCAGGGTGTAGGGCCC	CGG	C	208	3	1.172	2.602	-4.909
PA0480	5	GGAAGTGCCGGGTCAGTGCC	GGG	A	138	6	0.342	0.502	-5.157
PA0480	6	CGGAAGTGCCGGGTCAGTGC	CGG	G	139	7	-0.429	0.321	-4.789
PA0480	7	GCCAGGGTGTAGGGCCCCGG	CGG	C	205	9	-0.577	0.293	-4.932
PA0481	1	CACGTCCAGATGAAACTGCC	CGG	C	13	4	0.783	2.666	-5.829
PA0481	2	CAAGGCATCGCGAAAACTCC	CGG	C	218	5	0.995	0.862	-5.659
PA0481	3	GCCGATGGTCTCTCTCTGCA	TGG	C	116	3	0.238	0.295	-4.839
PA0481	4	GCAGCCCGGGCAACTGCCGA	TGG	T	131	9	-0.456	0.108	-4.86
PA0481	5	CCTTCGAGCCACTCGTGCAA	CGG	C	178	4	0.363	-0.338	-5.217
PA0481	6	TCTCTGCATGGCACCGTCAA	GGG	C	104	7	0.031	-1.152	-5.091
PA0481	7	CAGCGCCCAGACACGCCTCA	AGG	C	236	0	-0.172	-1.159	-4.822
PA0482	1	GAACGTGTCGGCAGAGACGC	CGG	T	86	5	0.521	1.733	-5.259
PA0482	2	CACGAAGTCGAACAGGACTT	TGG	C	41	0	0.508	1.551	-5.761
PA0482	3	AGAGACGCCGGTTCCGGGGA	TGG	C	74	3	-0.257	0.612	-5.245
PA0482	4	CGCACCGGTCCAGAACGTGT	CGG	C	98	0	-0.408	0.404	-5.888
PA0482	5	TCGGCAGAGACGCCGGTTCC	GGG	G	79	10	-0.575	0.008	-5.346
PA0482	6	CGGCAGAGACGCCGGTTCCG	GGG	A	78	5	-0.3	-0.946	-5.198
PA0482	7	GTTGATCACGGCCTCCGCAC	CGG	T	113	3	1.214	2.226	-5.62
PA0483	1	GCGAGGGATGCGGCATGGAC	GGG	C	7	7	0.668	1.907	-5.977
PA0483	2	GGCGAGATCGGCGAGGGATG	CGG	C	17	1	0.032	1.745	-5.898
PA0483	3	CACTTCGTAGAAGTCGAGGT	AGG	C	62	7	-0.482	1.534	-5.375
PA0483	4	GGAAAACAGCGGAACCAGGT	CGG	C	38	9	0.034	1.411	-5.462
PA0483	5	TCGAGGTAGGCGGAAAACAG	CGG	A	49	6	-0.057	1.356	-5.361
PA0483	6	AATGCGCGAACCTGCTCTTC	CGG	C	91	5	0.498	1.192	-5.641
PA0483	7	TTCGTAGAAGTCGAGGTAGG	CGG	A	59	10	-0.483	1.002	-5.202
PA0484	1	CTCGACCAGGCCGGGATGGT	CGG	T	35	10	0.655	1.916	-5.662
PA0484	2	GCCGTGGGAGGCGATGCATT	GGG	C	65	6	0.713	0.92	-5.534
PA0484	3	GGTCGGTGGCGATCACGGTC	AGG	A	18	5	-0.261	0.912	-5.603
PA0484	4	CGCCGTGGGAGGCGATGCAT	TGG	G	66	2	-0.719	-0.863	-5.141
PA0484	5	CACGGCCACCCGCAGTATCC	CGG	C	134	5	0.514	1.123	-5.603
PA0484	6	ATAGGCTTCCAGTTGCATAC	CGG	C	247	2	0.307	0.634	-5.425
PA0484	7	GAGCACGCGGATACCGTGGC	TGG	A	203	4	-0.629	0.598	-4.503
PA0485	1	ATAGCCCCGACGGAGGTTGG	CGG	T	11	4	-0.087	2.212	-5.748
PA0485	2	GACATAGCCCCGACGGAGGT	TGG	C	14	2	0.633	1.253	-5.932
PA0485	3	CCCAGATCACATAAGCCGTC	AGG	C	42	1	0.395	0.101	-5.521
PA0485	4	CGAGCAGTTTGAAGTAGAGC	GGG	A	72	6	-0.373	0.029	-4.915
PA0485	5	CGAGGACATAGCCCCGACGG	AGG	T	18	1	-1.642	-0.279	-5.565
PA0485	6	TCGAGCAGTTTGAAGTAGAG	CGG	G	73	2	-2.153	-0.677	-4.908
PA0485	7	GGCCGAGGACATAGCCCCGA	CGG	A	21	1	-0.628	-0.684	-5.508
PA0486	1	CACGGCATCCAGGACGAGGT	CGG	G	32	6	0.062	1.666	-5.581
PA0486	2	GGACGAGGTCGGGGGTCAGT	TGG	T	21	1	0.438	1.482	-5.808
PA0486	3	GGTCAGTTGGTCGAAGGGAT	GGG	A	8	10	-0.137	1.451	-5.71
PA0486	4	TTTCCACGGCATCCAGGACG	AGG	T	36	9	-0.03	0.703	-5.599
PA0486	5	GGGTCAGTTGGTCGAAGGGA	TGG	G	9	4	-1.532	0.353	-5.249
PA0486	6	GTGCGTCGCTGAGATAGCCG	AGG	C	60	4	-0.44	0.091	-5.709
PA0486	7	TCGGGGGTCAGTTGGTCGAA	GGG	A	13	1	-0.183	-0.135	-5.472
PA0487	1	GGCGATGCGTTGCGGGCGAC	GGG	T	38	10	0.758	2.696	-5.555
PA0487	2	CTGGGCGAGAGTGGAGAGTG	CGG	A	8	1	-0.469	1.635	-5.554
PA0487	3	CGGGCGACGGGTGACGTGCT	GGG	C	26	7	0.289	1.48	-5.788
PA0487	4	ACGGGTGATGGAGCCCAGTT	CGG	C	77	10	0.551	1.157	-5.571
PA0487	5	GCGGGCGACGGGTGACGTGC	TGG	G	27	3	-0.302	0.992	-5.451
PA0487	6	GGTGACGTGCTGGGCGAGAG	TGG	A	17	10	-1.16	0.713	-5.524
PA0487	7	GGCCTTCGCCGCACGGGTGA	TGG	A	89	3	-0.437	0.258	-4.812
PA0488	1	TTCGCCCAGCCAGTCGTCTT	CGG	C	59	1	0.051	1.506	-5.574
PA0488	2	CGCGGAACTGGCGAAATGCA	GGG	C	89	9	0.508	-0.812	-5.143
PA0488	3	GCCCGCCGCGGCAAGGGCCG	CGG	A	107	10	0.261	1.219
PA0488	4	CGAAGGCGAGCGAGAAGCTC	AGG	C	183	7	0.334	0.82	-5.21
PA0488	5	AGCTCAGGCCGAAGCGTGCC	TGG	C	168	7	-0.14	0.088	-5.163
PA0488	6	GGCCTGGTAGAGACCGTAGC	CGG	C	293	4	0.476	0.785	-5.319
PA0489	1	CAGGCGCGGCACAGTGGGCG	GGG	C	88	6	-0.453	0.459	-5.048
PA0489	2	ACAGGCGCGGCACAGTGGGC	GGG	G	89	2	-0.471	0.453	-4.815
PA0489	3	CGGCACAGGCGCGGCACAGT	GGG	C	93	2	0.136	0.4	-5.318
PA0489	4	GGCAAAAGCCAGCGAGTGAG	AGG	A	22	3	-0.727	0.234	-5.421
PA0489	5	CACAGGCGCGGCACAGTGGG	CGG	G	90	0	-1.562	-0.905	-4.525
PA0489	6	GCGGCACAGGCGCGGCACAG	TGG	G	94	4	-1.335	-1.867	-4.595
PA0489	7	CTGGCGCGACCAGGGCAGGT	CGG	C	116	7	0.307	1.084	-5.298
PA0490	1	AGAGCAGGTCCACCACGAAG	CGG	A	57	7	-0.383	-0.243	-5.381
PA0490	2	TCACCCCGCCGACTATCGAG	CGG	C	228	1	-0.197	0.622	-5.205
PA0490	3	GCCGTGGAGGAAGTCGTCCA	TGG	C	107	4	-0.122	-0.252	-5.253
PA0490	4	GACTATCGAGCGGCGCATGA	AGG	C	218	10	-1.149	-0.952	-4.546
PA0491	1	GGATGGCGGCCTGGGATATC	TGG	C	66	0	0.823	1.462	-5.755
PA0491	2	TGGCGATGAAGTAGCGAACC	TGG	C	30	1	0.801	1.31	-5.761
PA0491	3	TGGCGGAGGGTCAGGGCCAT	GGG	G	10	10	0.019	1.25	-5.473
PA0491	4	GGCGGAGGGTCAGGGCCATG	GGG	A	9	9	-0.427	0.9	-5.752
PA0491	5	CCGCCGACTGCGAGATGTTC	AGG	T	90	6	-0.029	0.872	-5.357
PA0491	6	AGCGAACCTGGCGGAGGGTC	AGG	G	18	4	-0.722	0.708	-5.667
PA0491	7	GCGAACCTGGCGGAGGGTCA	GGG	C	17	3	-0.08	0.558	-5.654
PA0492	1	CGCCATCGCCGATGGTCCAT	GGG	C	48	0	0.837	0.049	-5.705
PA0492	2	CTTCGCCCATGTCGGAATTG	AGG	T	18	0	-0.613	0.006	-5.386
PA0492	3	CGGGTCGCCGGCATGGAAAC	CGG	T	116	1	1.232	2.133	-5.481
PA0492	4	CAGGTCGCGGAAGCCCGGAT	GGG	C	194	2	0.099	1.194	-5.267
PA0492	5	CGGCGGCCATCTCCACGGTG	CGG	C	150	7	-0.352	0.033	-5.122
PA0492	6	ATGCTCGGCGGCCATCTCCA	CGG	T	155	5	0.056	-0.042	-5.198
PA0492	7	CCAGGTCGCGGAAGCCCGGA	TGG	G	195	3	-1.593	-2.14	-4.202
PA0493	1	GGGGGACTGCACGTTATGTT	CGG	C	8	1	1.004	2.511	-5.969
PA0493	2	TGCCCGACCTCCGCGTAGGG	CGG	C	70	6	-0.724	0.855	-5.198
PA0493	3	GGGGCTGGCCTTGCGATAGA	AGG	T	41	2	0.315	0.786	-5.05
PA0493	4	GCCTGCCCGACCTCCGCGTA	GGG	C	73	2	-0.562	-0.098	-5.008
PA0493	5	GATAGAAGGTGCCGGGCAAG	GGG	G	27	8	-1.106	-0.623	-5.061
PA0493	6	CGCCTGCCCGACCTCCGCGT	AGG	G	74	6	-1.193	-0.8	-4.743
PA0493	7	GTGGAACGCCTGGAGTATGC	CGG	C	167	1	0.638	0.893	-5.377
PA0494	1	GGGAATGCCCAGTGCCTGCG	CGG	C	71	7	-0.247	0.296	-5.568
PA0494	2	TCGCTGCACACCGCTACCGT	GGG	A	91	9	0.11	-0.138	-5.087
PA0494	3	GTAGCCGGGATGGATCGAGT	CGG	C	236	10	0.618	1.916	-5.548
PA0494	4	GATATCCAGGTAGCTCCGGT	CGG	C	179	0	0.829	1.826	-5.352
PA0494	5	GCCGATCAGGCGTACCTCAT	CGG	C	146	2	0.924	1.065	-5.56
PA0494	6	CCTCGATATCCAGGTAGCTC	CGG	T	183	3	0.638	0.894	-5.294
PA0494	7	GGGATGGATCGAGTCGGCAC	CGG	T	230	4	0.657	0.653	-5.335
PA0495	1	GGCTTCCAGCGACATGGCTT	CGG	C	62	5	0.793	1.422	-5.841
PA0495	2	GATCGCCATGCCGCGAAAGA	AGG	C	83	1	0.106	0.297	-5.042
PA0495	3	CGTCGCCGCCGAAGCTGTAG	CGG	A	18	3	-0.701	0.041	-5.591
PA0495	4	GCGGACCTGGAACGAGGCGT	TGG	C	158	5	0.539	1.404	-5.241
PA0495	5	AGGCACACGTCGAGCACCCC	GGG	C	133	5	0.15	0.873	-5.203
PA0495	6	GGTCGGGGTCGAAGCGGACC	TGG	A	171	8	0.356	0.084	-4.954
PA0495	7	GAGCACCCCGGGCAATTGCA	GGG	C	122	10	0.283	-0.044	-5.282
PA0496	1	GCGGGATGCCCAGGTGATAG	TGG	C	66	2	-0.303	-0.87	-5.54
PA0496	2	TGCGTTGCCCACCAGCAAGT	TGG	C	125	4	0.507	1.407	-5.205
PA0496	3	TGGCAGCGCGCAGGGCATAC	TGG	T	105	2	0.266	0.597	-5.167
PA0496	4	CAGCAGCGCGCACTCCAACA	CGG	C	158	2	0.418	0.49	-5.179
PA0496	5	TCGCGCTGGAACTCCAGCTG	CGG	C	184	5	0.264	0.417	-4.958
PA0496	6	CAGCGCGCACTCCAACACGG	CGG	C	155	4	-0.068	0.227	-5.248
PA0496	7	CGTCATGCGCGCCCCGCACA	CGG	C	218	5	0.187	-0.17	-4.893
PA0497	1	AGGCGAAGCTTTTCTGCGAC	AGG	A	48	9	0.077	0.641	-5.464
PA0497	2	GCATTGCGACAAGCATGTAG	CGG	A	18	2	-0.227	0.308	-5.601
PA0497	3	GTCCGATTTCCAGCACATCA	AGG	C	68	3	-0.511	-1.354	-5.21
PA0497	4	GTGATCGATATGGAATAGTT	CGG	A	178	0	0.308	1.567	-5.266
PA0497	5	ATCGATGTAGACATAATCTT	CGG	T	101	0	1.576	1.206	-5.599
PA0497	6	GTTCGGAGACCGCCAGAGTA	CGG	T	161	2	0.475	0.713	-5.28
PA0497	7	CGCCCTGACCGGTTGGACTC	AGG	T	246	0	0.091	0.54	-4.964
PA0498	1	CATTCCCACAAGTAGTGTTC	GGG	T	17	1	0.193	1.455	-5.736
PA0498	2	CTTGTTGTCCGCTCTTTCGC	AGG	T	74	2	-0.147	0.347	-5.192
PA0498	3	GCATTCCCACAAGTAGTGTT	CGG	G	18	1	-0.42	0.221	-5.536
PA0498	4	CGCCAGAGCACGGTGTCCTT	GGG	C	151	6	0.779	1.43	-5.349
PA0498	5	GAAATAGACGTCCTCAGGTC	CGG	T	224	2	0.1	0.879	-5.461
PA0498	6	CTGACGGAGAAATCGTAGGT	TGG	A	178	0	-0.34	0.709	-4.719
PA0498	7	ACACCTGACGGAGAAATCGT	AGG	T	182	6	-0.337	0.184	-4.733
PA0499	1	ATGGGCGGACATGCACAGCC	AGG	C	26	10	0.396	2.255	-5.723
PA0499	2	CTGGCCGTCGAACGAGAGAT	CGG	C	50	0	0.996	1.707	-5.996
PA0499	3	CTTTCATCACGAAACGGTTC	TGG	C	69	0	0.755	1.213	-5.393
PA0499	4	GCTTGCCTTTCATCACGAAA	CGG	T	75	1	0.339	-0.197	-4.795
PA0499	5	CCCTCGTTGACCAGCGTGAT	CGG	C	103	9	-0.024	0.928	-5.558
PA0499	6	TGCCGTCGGTACCCCAATCC	AGG	G	153	0	-1.147	0.186	-4.846
PA0499	7	GCCGTCGGTACCCCAATCCA	GGG	A	152	2	-0.584	-1.099	-5.09
PA0500	1	CTCGAACAGGGCACGGACTT	CGG	C	50	2	0.986	2.329	-5.722
PA0500	2	GGCGAGGGACCAGTCGTGAC	GGG	T	29	0	0.722	2.177	-5.855
PA0500	3	GTGACGGGTGGCGACGGAAG	CGG	T	14	6	0.439	2.005	-5.843
PA0500	4	ACGGTTGCTCGAACAGGGCA	CGG	A	57	6	0.621	0.824	-5.461
PA0500	5	GAGGGACCAGTCGTGACGGG	TGG	C	26	2	-1.071	0.197	-5.761
PA0500	6	TGGAACAGCAGGTCGTTGAA	CGG	T	76	4	0.188	-0.237	-5.176
PA0500	7	CGGCGAGGGACCAGTCGTGA	CGG	G	30	2	-0.625	-0.255	-5.502
PA0501	1	GGCCGTCGACCACGACGTCC	GGG	C	90	9	0.801	0.846	-5.456
PA0501	2	TGGCCGTCGACCACGACGTC	CGG	G	91	2	-0.573	0.389	-5.157
PA0501	3	CGACCACGACGTCCGGGCCC	TGG	G	84	10	-0.06	0.338	-5.167
PA0501	4	GGCGATCACCTCGGGATGGT	TGG	C	155	10	0	1.061	-5.298
PA0501	5	GAGGTAGTCGTTGGAACAGA	AGG	C	125	9	-0.614	-0.54	-4.676
PA0501	6	GCGCGGCGATCACCTCGGGA	TGG	T	159	5	-1.085	-1.108	-4.579
PA0501	7	ACGCGCGCCGGAGAGCAATC	CGG	C	413	1	1.199	1.826	-5.54
PA0502	1	TCGATCAACACGTTCAGGTG	CGG	C	91	3	-0.14	1.246	-5.127
PA0502	2	GCGGCTCGATCAACACGTTC	AGG	T	96	2	-0.131	0.317	-5.079
PA0502	3	AGCCCGGCAACAGGATCAAG	TGG	T	12	0	-0.761	-0.034	-5.559
PA0502	4	CCGGCCAGCCAGCTATCGCG	CGG	C	172	9	-0.494	0.674	-5.458
PA0502	5	CAGCAGGGTGAAACGCTTGC	GGG	T	374	6	0.843	1.287	-4.933
PA0502	6	GTTTCCGCCGGCATCGCGTT	CGG	C	307	3	-0.097	1.006	-5.477
PA0502	7	AAACGCTTGCGGGTCAGGTG	CGG	T	364	6	-0.219	0.849	-4.853
PA0503	1	AGCAGCGGCGAGGAATCGTC	AGG	C	7	4	-0.184	1.533	-5.903
PA0503	2	GCGGCGACCTGGCGCTTGTC	GGG	C	55	8	0.281	1.065	-5.967
PA0503	3	CGCCGCGCGGGAAAACGACG	CGG	C	74	1	-0.553	0.92	-5.446
PA0503	4	GGCAGCGCGGCAACGCCATG	GGG	C	34	3	0.248	0.278	-5.586
PA0503	5	CGCGGCGACCTGGCGCTTGT	CGG	G	56	9	-0.518	-0.064	-5.346
PA0503	6	CAGGGCCCGGCTGAAATAAC	CGG	T	206	1	0.507	1.717	-5.596
PA0503	7	CGCAGCCGAGATCGACCCAG	CGG	C	180	5	0.309	-0.112	-5.088
PA0504	1	GCCGATCTCGGTGTCGGTAC	CGG	T	23	9	0.763	2.525	-5.657
PA0504	2	CGGTGCTCAGGCCGGCACTC	CGG	G	81	9	0.742	1.23	-4.962
PA0504	3	GGCTCGCAGCCGGAGGCCAC	CGG	C	115	3	0.595	1.94	-5.398
PA0504	4	TTGCGCAGGCCTTGCGCCGT	GGG	C	136	4	-0.07	1.246	-5.07
PA0504	5	AGGCCAGCGCCAGCGAGCAC	TGG	C	183	5	0.778	1.158	-5.161
PA0504	6	CGGGGCGATGGCCGGTGCGA	AGG	C	227	5	-0.575	-0.743	-4.613
PA0504	7	ATTGCGCAGGCCTTGCGCCG	TGG	G	137	10	-1.239	-0.947	-4.638
PA0505	1	AACGGGCCTCCACGGTATTG	CGG	G	93	3	-0.656	-1.112	-5.009
PA0505	2	TCAGGCGTGGGTATCGATCA	GGG	T	212	2	-0.469	-0.161	-4.683
PA0505	3	CTGGGCCGAACGGGCCTCCA	CGG	T	101	9	-0.442	-0.469	-4.468
PA0505	4	TCTGCTCGGCCTGGGCCGAA	CGG	G	111	5	-0.719	-0.988	-4.458
PA0505	5	GGGTATCGATCAGGGTACCG	AGG	G	204	9	-1.557	-1.242	-4.21
PA0506	1	CATGTCGGGAGTCGCGTCTT	CGG	C	95	0	0.771	1.68	-5.911
PA0506	2	CGCAAGGGGGCCTTGTAATC	AGG	C	7	0	0.131	1.611	-5.915
PA0506	3	GCAGCTCGTCGCGAACGAAA	CGG	A	36	2	0.134	0.903	-5.716
PA0506	4	GAAACGGATATCACGCAAGG	GGG	C	20	4	0.336	0.262	-5.682
PA0506	5	AACGAAACGGATATCACGCA	AGG	G	23	1	-0.914	-0.169	-5.384
PA0506	6	ACGAAACGGATATCACGCAA	GGG	G	22	1	-0.133	-0.345	-5.451
PA0506	7	CGAAACGGATATCACGCAAG	GGG	G	21	1	-0.794	-0.675	-5.462
PA0507	1	CGCAGCGGAGCCTTGTATTC	CGG	C	7	2	0.699	2.277	-6.045
PA0507	2	CATGTCCGGGGTCGCGTCGC	TGG	C	92	10	-0.089	1.377	-5.514
PA0507	3	AGTCGAATACCTCATCGATC	AGG	A	42	7	0.284	0.888	-5.617
PA0507	4	CGAGCGCCTGGTAGCGCCCA	TGG	A	66	4	-0.549	-0.924	-5.159
PA0507	5	ACCCTCGACGTACTGTGCAT	AGG	C	245	0	0.763	0.737	-5.147
PA0507	6	AGGATCGCCGCCACCATGTC	CGG	G	106	6	-0.303	0.728	-5.295
PA0507	7	GATCGCCGCCACCATGTCCG	GGG	T	104	9	-0.137	0.108	-5.292
PA0508	1	AGACCTCGAACACCTCATTG	AGG	A	45	0	-0.869	-0.405	-5.57
PA0508	2	GTTCAGCGGGGCGATGGTAC	CGG	C	158	3	1.288	2.55	-5.677
PA0508	3	CCGGTAGGCCTCGGGGAAGC	CGG	C	236	7	0.818	1.021	-5.316
PA0508	4	TGGCAGCCTTCCTCGTCACC	CGG	A	184	4	0.977	0.732	-5.383
PA0508	5	AGCCTTCCTCGTCACCCGGA	CGG	T	180	4	-1.05	-0.623	-4.868
PA0508	6	TCGTCACCCGGACGGTTCAG	CGG	G	172	2	-0.635	-0.667	-4.831
PA0508	7	GCGTAGGTCCGGTAGGCCTC	GGG	G	244	3	-1.108	-0.827	-4.785
PA0509	1	TGGCGGTAGAGCGCTTCCCC	CGG	C	67	10	0.37	1.802	-5.873
PA0509	2	CGTGGCAGGCCTGGCAGTGC	TGG	C	87	9	-0.368	0.825	-5.433
PA0509	3	CGCTTCGCCGGCCTGTGCGA	GGG	C	44	5	-0.331	0.659	-5.696
PA0509	4	GGCAGGCCTGGCAGTGCTGG	CGG	T	84	6	-0.852	-0.197	-5.184
PA0509	5	GTCCAATTGACCGGCAAAGC	CGG	C	224	2	1.227	1.547	-5.234
PA0509	6	AAGCCGGCCATCTGGGTTGC	CGG	A	208	3	0.329	1.167	-5.04
PA0509	7	CGCGGCGTCGTCCAATTGAC	CGG	C	233	1	-0.242	0.272	-5.635
PA0510	1	GAGGAGGGACGGCGGAATCA	CGG	T	14	0	0.481	1.447	-5.796
PA0510	2	CCCAGGCGCGCAGGGTGAGC	AGG	C	96	10	0.325	0.981	-5.16
PA0510	3	AAATCGACATCGAGGAGGGA	CGG	C	25	5	-0.188	0.914	-5.669
PA0510	4	TCGACATCGAGGAGGGACGG	CGG	A	22	1	-0.556	0.898	-5.508
PA0510	5	GCTTGCCGACGTAGATGCGC	TGG	C	198	8	0.341	1.628	-5.145
PA0510	6	AGCTCGTTGATTTCTTCCTG	CGG	C	241	2	0.259	0.37	-5.203
PA0510	7	CTTCCTGCGGCAGGCTGTGG	TGG	C	228	9	-0.63	-0.512	-4.766
PA0511	1	CGGTGAGGCTGCGCAGGTAA	TGG	C	18	6	-0.28	-0.322	-5.7
PA0511	2	GAGGATCAGCACGCGCACTC	CGG	C	218	7	1.15	2.541	-5.659
PA0511	3	CTCGCCACGGAAGTCGCTGT	CGG	C	149	7	0.692	1.979	-5.497
PA0511	4	GATCAGCACGCGCACTCCGG	CGG	C	215	5	-0.488	0.614	-5.222
PA0511	5	GGTGGAGTAACAGTGCTTGC	AGG	T	122	2	-0.189	0.491	-4.727
PA0511	6	AGTAACAGTGCTTGCAGGTC	AGG	T	117	9	-0.553	0.191	-5.047
PA0511	7	CCGCGGTCTCCAGCTCGCCA	CGG	A	162	9	0.098	-1.15	-4.843
PA0512	1	GGCGATCCACGCCCAAGGGT	CGG	C	86	1	0.243	1.996	-5.338
PA0512	2	GGCGAGCAGGGCGTCAGAGG	GGG	A	20	2	-1.395	0.313	-5.502
PA0512	3	CGGGCGAGCAGGGCGTCAGA	GGG	G	22	2	-1.064	-0.243	-5.259
PA0512	4	GCGGGCGAGCAGGGCGTCAG	AGG	G	23	7	-1.477	-0.317	-5.263
PA0512	5	GGGTCAGTTCGATCAGGCGG	CGG	G	42	9	-1.065	-0.319	-5.218
PA0512	6	GCGCGGCGATCCACGCCCAA	GGG	T	90	10	0.27	-0.377	-4.852
PA0512	7	GGGCGAGCAGGGCGTCAGAG	GGG	G	21	1	-1.861	-0.622	-5.25
PA0513	1	TTCCTCGCGGCAATCCAGCT	CGG	C	86	2	0.611	2.147	-5.437
PA0513	2	GCGAGCAGCGCGTAGGGATG	CGG	C	61	0	0.121	0.271	-5.513
PA0513	3	TCGGCGGCGAGCAGCGCGTA	GGG	A	67	6	-0.745	-0.486	-4.951
PA0513	4	AGGGGCTCGATATCGAACAG	CGG	A	166	7	0.519	1.442	-5.09
PA0513	5	ATCGAACAGCGGACCGAAGC	GGG	T	155	10	-0.147	0.919	-5.011
PA0513	6	ACGCGCCTCCGGCACGCTCA	TGG	C	212	9	-0.22	-0.681	-4.782
PA0513	7	TATCGAACAGCGGACCGAAG	CGG	G	156	5	-1.108	-1.36	-4.388
PA0514	1	CGGCGAGCACCCGATAGGGC	CGG	C	84	5	0.392	2.049	-5.398
PA0514	2	GCGCGGCGAGGGGTTCGACG	GGG	T	9	5	-0.727	0.552	-5.724
PA0514	3	CGGCGCGGCGAGGGGTTCGA	CGG	G	11	1	-0.783	0.271	-5.508
PA0514	4	GGCGCGGCGAGGGGTTCGAC	GGG	G	10	6	-0.5	0.183	-5.665
PA0514	5	CGTTCGGCGAGCACCCGATA	GGG	C	88	1	0.132	-0.384	-5.008
PA0514	6	GCGTTCGGCGAGCACCCGAT	AGG	G	89	2	-1.21	-0.915	-4.831
PA0514	7	GACGGCGTCGACCTCCGCGT	CGG	C	248	6	0.349	1.417	-5.306
PA0515	1	GGCCTTTCTGGTAGCGGGCG	AGG	A	27	6	-1.213	0.605	-5.218
PA0515	2	GTCTCGGCCATCCGCCGATA	GGG	T	67	9	0.27	0.479	-4.935
PA0515	3	TCGGCAGGCCTTTCTGGTAG	CGG	G	33	9	-0.427	0.169	-5.374
PA0515	4	GGTCTCGGCCATCCGCCGAT	AGG	G	68	6	-0.687	-0.856	-4.921
PA0515	5	CTCGGCTTCGCTGCAACCCA	GGG	T	89	5	0.151	-1.702	-5.135
PA0515	6	GCGCGTTGGTGGCGGAGCAC	CGG	G	166	1	0.423	1.201	-4.984
PA0515	7	GACCCGCGACAACGCGCCGT	CGG	C	140	6	0.326	0.958	-5.316
PA0516	1	GGGCGGCTGCTGGCTACAGC	CGG	C	47	9	0.899	2.474	-5.881
PA0516	2	GCGAGCAGGGTGAGGAGAAG	CGG	C	25	4	0.765	2.248	-5.758
PA0516	3	GAAGCGGCGCGAGGGGACGC	AGG	T	9	2	-0.602	1.166	-5.554
PA0516	4	GCCGTCGCGACCGAATACGT	AGG	C	224	4	0.327	1.556	-5.123
PA0516	5	ACACCAGGGAGGCGTGGGAC	AGG	T	180	10	0.18	0.654	-5.031
PA0516	6	GTCGCGGGAGAACACCAGGG	AGG	C	191	8	-0.908	0.494	-4.923
PA0516	7	GGAGAACACCAGGGAGGCGT	GGG	A	185	4	-0.394	0.031	-4.982
PA0517	1	GGCCAGGCCCGGAAGAGGAC	AGG	C	74	1	0.325	1.963	-5.249
PA0517	2	ACGGGCATCGGGATGCTCGT	CGG	C	95	7	0.708	1.682	-5.065
PA0517	3	GGCGCGCCGGAAGTCCGGAG	GGG	C	11	2	0.004	1.435	-5.754
PA0517	4	CTGGCGGCGCGCCGGAAGTC	CGG	A	16	2	0.268	1.425	-5.417
PA0517	5	CGAGGGCCAGCCACAAGGCG	TGG	C	39	6	-0.105	0.448	-5.446
PA0517	6	GACAGGCGAACGTCAGCGCG	AGG	G	57	10	-1.596	-1.206	-4.778
PA0517	7	CGGCGCGCCGGAAGTCCGGA	GGG	G	12	1	-1.065	-1.67	-5.019
PA0518	1	CACTTCGGGGTCTTCGGCCC	AGG	C	62	9	0.312	1.734	-5.531
PA0518	2	GAACAGCACTTCGGGGTCTT	CGG	C	68	8	0.568	1.412	-5.651
PA0518	3	AGCAGCGAAAGCAGTGCGTA	CGG	T	10	1	-0.226	0.109	-5.567
PA0518	4	CTTGTTCTTGAACAGCACTT	CGG	G	77	4	-0.266	-0.462	-5.277
PA0518	5	CCGCTGCGCGAGTTCCGCTT	CGG	C	188	8	0.968	2.059	-5.501
PA0518	6	GTAGGCCGGGCCGACCATCT	TGG	T	128	8	0.299	1.243	-5.371
PA0518	7	CGTTCGGCGGCATCGGGATC	GGG	C	240	3	0.966	0.738	-5.217
PA0519	1	AGCGGCACCCTGGTATTGCT	CGG	C	98	4	1.058	1.805	-5.796
PA0519	2	GTCGTCCTTGGCGTGAGCGG	TGG	C	65	1	-0.813	0.646	-5.817
PA0519	3	GGCACCCTGGTATTGCTCGG	CGG	C	95	7	-0.317	0.343	-5.44
PA0519	4	CCCACCAGTGGCTTGCCAAA	TGG	C	7	1	-0.013	-0.185	-5.774
PA0519	5	CATGTCGTCCTTGGCGTGAG	CGG	T	68	2	-0.931	-0.302	-5.341
PA0519	6	GCGCAGGACGCCGTGGCAAC	CGG	C	221	3	1.195	2.058	-5.504
PA0519	7	GCGTTGGAAGTAGATCTGCT	TGG	C	194	8	1.002	1.533	-5.512
PA0520	1	GAAGACTTCGATCTCATGGC	CGG	T	35	0	0.842	2.607	-5.768
PA0520	2	GTGGGGCCCTTGAGCAATAC	CGG	C	82	9	0.928	1.293	-5.674
PA0520	3	GGGTCTTGCCGCAACCGGTG	GGG	C	99	1	-0.283	0.201	-5.07
PA0520	4	TGGCCGGTGGCCTCGTAGAA	GGG	T	19	5	-0.548	0.126	-5.598
PA0520	5	GGCCCTTGAGCAATACCGGC	AGG	C	78	5	-0.543	0.007	-5.172
PA0520	6	GCTCGAAGACTTCGATCTCA	TGG	C	39	5	-0.27	-1.121	-5.536
PA0520	7	ATGGCCGGTGGCCTCGTAGA	AGG	G	20	6	-2.041	-1.587	-5.418
PA0521	1	CAGGCTGAACACGCTGAGTT	CGG	C	23	7	0.916	2.14	-5.873
PA0521	2	GACGTGGAGGAAATGGAAGC	CGG	T	350	4	1.037	1.949	-4.955
PA0521	3	AAGCCTGCGGCGTATAACAC	CGG	C	420	0	1.122	1.707	-5.533
PA0521	4	GCCCGTACTCGTGCAGCTTC	AGG	C	264	9	0.68	0.469	-5.198
PA0521	5	GCCGGTCAGGCACCAGTAGA	GGG	T	332	0	-0.175	-0.717	-4.516
PA0521	6	TCCAGTCCCGAGCAAGCCTG	CGG	C	433	5	-0.321	-1.225	-5.142
PA0521	7	AGCCGGTCAGGCACCAGTAG	AGG	G	333	2	-1.395	-1.872	-4.266
PA0522	1	CAGCAGCCAGGGAGAGTCGC	CGG	C	74	4	0.567	1.684	-5.398
PA0522	2	GGCGCCACCCAGCAGCACAC	CGG	T	53	4	1.037	1.639	-5.536
PA0522	3	ACGCCAGCCAGCAGAGGGTC	AGG	G	12	8	-0.962	0.38	-5.542
PA0522	4	CGCCAGCCAGCAGAGGGTCA	GGG	T	11	4	-0.277	0.199	-5.662
PA0522	5	ACCCAGCAGCACACCGGTCA	CGG	C	47	4	-0.069	0.106	-5.353
PA0522	6	CCAGCAACGCCAGCCAGCAG	AGG	G	18	7	-1.771	-1.184	-5.07
PA0522	7	GCGCCATAGCGCCGGGGCAT	GGG	C	161	7	1.048	0.832	-5.155
PA0523	1	CCCGCCGAAATAGATGTTCC	TGG	C	32	8	0.942	1.776	-5.743
PA0523	2	GCGCTCGGGCAGGGTCTTCT	CGG	T	98	8	0.895	1.632	-5.475
PA0523	3	CATGCCTTTGGTAAAGGTCT	CGG	A	8	0	0.032	1.069	-5.701
PA0523	4	GATGTTCCTGGCCATGCCTT	TGG	T	20	8	-0.076	1.054	-5.779
PA0523	5	CAGGGTCTTCTCGGTGTGGT	AGG	T	89	8	-0.122	0.943	-4.698
PA0523	6	CTTCTCGGTGTGGTAGGTCA	GGG	C	83	8	0.052	0.737	-5.07
PA0523	7	CCTGGCCATGCCTTTGGTAA	AGG	T	14	1	0.061	0.453	-5.676
PA0524	1	CCGCCTGCGAGGCGAATTTC	AGG	G	24	0	-0.322	1.412	-5.623
PA0524	2	GGCGAACACGAAGTAGGGTT	TGG	C	50	0	0.158	1.228	-5.821
PA0524	3	TCTGCCCGACGAAGAGGATC	AGG	G	72	6	0.183	0.442	-5.163
PA0524	4	GCGAATTTCAGGGAGCCATT	GGG	C	13	1	0.442	0.401	-5.844
PA0524	5	CTGCCCGACGAAGAGGATCA	GGG	C	71	3	0.259	0.111	-5.499
PA0524	6	CGCCTGCGAGGCGAATTTCA	GGG	A	23	4	-0.262	0	-5.564
PA0524	7	GGCGAATTTCAGGGAGCCAT	TGG	G	14	2	-0.429	-0.602	-5.57
PA0525	1	GAACTCGCCGCTGGCATGGC	GGG	T	62	6	-0.376	1.283	-5.52
PA0525	2	GGTGATGAAGCGGTGCCAGT	GGG	C	41	5	0.431	1.015	-6.045
PA0525	3	CGAACTCGCCGCTGGCATGG	CGG	G	63	4	-1.268	-0.915	-5.327
PA0525	4	GGGTGATGAAGCGGTGCCAG	TGG	G	42	8	-1.504	-1.486	-5.544
PA0525	5	GTCGCCTCGAGGGCTACCCC	CGG	T	157	3	0.686	2.015	-5.42
PA0525	6	CGACCCGCTGCAACCAGGTG	CGG	C	204	2	0.023	1.376	-5.133
PA0525	7	ACCAGGTGCGGCGTAGCAGC	AGG	C	192	9	-0.287	0.243	-5.037
PA0526	1	CGGTTTCATGGAGGCAATAC	AGG	C	15	1	0.453	2.003	-5.64
PA0526	2	CATGGAGGCAATACAGGCAT	TGG	C	9	0	0.13	1.092	-5.781
PA0526	3	CCGCGCCTTCGGTTTCATGG	AGG	C	24	6	-1.323	0.262	-5.101
PA0526	4	TTTCCGCGCCTTCGGTTTCA	TGG	A	27	4	-0.361	-0.02	-5.325
PA0527	1	TGGAGCTGGACGGGAGAAAG	CGG	T	58	7	0.244	0.587	-5.427
PA0527	2	CCGGTAGATCTTCACGCAGC	CGG	A	176	9	0.54	1.763	-4.798
PA0527	3	CTCGCCCTGGCGGAACACGT	AGG	C	125	7	-0.172	1.271	-5.183
PA0527	4	TCTTCACGCAGCCGGAAATC	AGG	T	168	8	0.519	0.665	-4.916
PA0527	5	GGCGAAGGTGTTGCGTTCGT	TGG	T	236	7	-0.257	0.311	-5.104
PA0527	6	ACACGTAGGCGCCCTTGTCG	AGG	T	111	8	-1.095	-0.346	-4.965
PA0527	7	GCCGGAAATCAGGTAGTAGA	AGG	C	158	5	-0.432	-0.871	-4.8
PA0527.1	1	CTGAGTTTCCGTATTGTCTT	TGG	C	27	0	0.236	0.286	-5.645
PA0527.1	2	TGCTACGCCACCATCCATGG	TGG	A	55	5	-1.056	-0.335	-5.019
PA0527.1	3	CCGTGCTACGCCACCATCCA	TGG	T	58	7	-1.139	-1.581	-5.265
PA0527.1	4	AAAACCCCGCCTTTTGGGCG	GGG	T	105	0	-0.753	-0.07	-4.53
PA0528	1	CGGATCTGCTGCGAGAGGGC	CGG	T	91	1	0.822	2.522	-5.194
PA0528	2	GCGCGACGAAATAGCGGAGT	TGG	C	15	1	-0.177	1.711	-5.757
PA0528	3	CTGGCGGATCTGCTGCGAGA	GGG	C	95	7	0.474	0.165	-4.956
PA0528	4	CGTAGAGCGCGACGAAATAG	CGG	A	21	2	0.344	0.029	-5.654
PA0528	5	CGAGAGGGCCGGTTGCGACA	GGG	C	80	2	0.447	-0.073	-5.19
PA0528	6	GCGAGAGGGCCGGTTGCGAC	AGG	G	81	6	-0.733	-0.301	-4.963
PA0528	7	ACTGGCGGATCTGCTGCGAG	AGG	G	96	3	-1.557	-0.547	-4.435
PA0529	1	GCGCCAGTAGCGGTAGTGCT	CGG	C	194	9	1.127	1.973	-5.474
PA0529	2	GGTGGCGCTTGCGCCAGTAG	CGG	T	204	6	-0.181	1.256	-4.837
PA0529	3	CGAACGCCGGCAGTTGCCAG	CGG	T	234	7	-0.152	0.499	-4.86
PA0529	4	GTTGCCAGCGGTTCAGCGGG	TGG	C	222	7	-1.454	-0.695	-5.002
PA0529	5	CTGGTCGCCGATACAGACCT	CGG	C	290	0	1.361	1.194	-5.478
PA0529	6	TCAGTTCAGGGTAATGCCGC	TGG	A	492	2	0.019	0.649	-4.862
PA0529	7	GGGCATCGCCCCAATGGAAC	TGG	T	309	0	0.92	0.485	-5.156
PA0530	1	GCCGTTCCTGGGTGCGCATC	AGG	C	30	5	0.042	1.235	-5.892
PA0530	2	TGTCCCACAGCCACGAGCCC	TGG	C	75	3	0.979	1.145	-5.445
PA0530	3	GCCACGGACGAACACCTGCG	CGG	G	53	5	-0.971	-0.529	-5.527
PA0530	4	CGCTGCGCCAATGCCAGCAC	CGG	C	235	5	1.301	0.52	-5.237
PA0530	5	GCACGCTGGGACTGTGGCCA	AGG	C	147	3	-0.884	-0.091	-4.965
PA0530	6	CCAGGCCCTGGGTAAAGTCG	AGG	A	114	1	-1.313	-1.05	-4.815
PA0530	7	GGACCAGCACGCTGGGACTG	TGG	C	153	3	-0.28	-1.105	-5.066
PA0531	1	GGGAACGTGTTGCAATACCA	GGG	C	11	8	0.201	1.229	-5.9
PA0531	2	AGGGAACGTGTTGCAATACC	AGG	G	12	10	0.346	1.207	-5.576
PA0531	3	CGTGCTCGTGCTCACAGTGG	CGG	C	69	0	-0.135	0.266	-5.602
PA0531	4	AGACGTGCTCGTGCTCACAG	TGG	C	72	1	-0.393	-0.631	-5.394
PA0531	5	GATGCCGAGGACCTTCTTGC	CGG	C	239	10	0.606	1.643	-5.573
PA0531	6	GCTGTCCAGCGCAGGCAGGT	GGG	C	113	7	0.699	1.532	-5.24
PA0531	7	GCTTCGTCGTGGACGCTCAT	CGG	C	163	4	1.031	0.723	-5.5
PA0532	1	CACGCGTGCGCGGTCAGGGC	GGG	C	11	9	0.05	1.704	-5.911
PA0532	2	GTGCAATCGTCACGCGTGCG	CGG	T	21	1	-0.647	1.096	-5.745
PA0532	3	GCGTGCGCGGTCAGGGCGGG	CGG	G	8	5	-1.404	0.195	-5.164
PA0532	4	TTCCTGTATCGCCAGGGTAG	GGG	T	88	9	-0.786	-0.102	-4.784
PA0532	5	ACATTGCTTCCTGTATCGCC	AGG	G	95	8	-1.103	-0.735	-4.788
PA0532	6	CATTGCTTCCTGTATCGCCA	GGG	T	94	6	-0.637	-1.085	-5.06
PA0532	7	GTGGATGCGTCGACGACCTC	GGG	A	172	10	0.677	1.026	-5.108
PA0533	1	GATCACCCCTTCGGTAAGAC	CGG	C	62	2	0.988	2.282	-5.871
PA0533	2	GCAACTGGCGGCGGTCGGTC	TGG	G	27	9	-0.775	1.049	-5.372
PA0533	3	CTCGATCAGGATCACCCCTT	CGG	T	71	1	-0.226	0.889	-5.669
PA0533	4	AAAGCGCTCGCGATACTCGC	CGG	T	176	4	-0.187	0.895	-5.211
PA0533	5	CCTGCAGCGGATGATTGTTG	CGG	T	210	0	-0.297	0.593	-5.033
PA0533	6	GGGTACTGCCCCTCCTGCAG	CGG	A	223	6	-0.458	0.398	-5.058
PA0533	7	GGGCCGCCTCGTTGGCCCAG	AGG	A	108	5	-1.326	-0.785	-4.366
PA0534	1	CTGGATCAGTTCGGGATTGA	CGG	C	47	2	0.609	1.556	-5.732
PA0534	2	GATCAGTTCGGGATTGACGG	CGG	C	44	1	0.389	1.273	-5.861
PA0534	3	CGACATGCTCGTTGGATTGC	AGG	A	9	3	-0.491	1.08	-5.361
PA0534	4	CTGGCGCGGCTGGATCAGTT	CGG	G	56	8	-0.2	1.079	-5.768
PA0534	5	GTAAGTGCCGACATGCTCGT	TGG	A	17	6	0.111	0.595	-5.724
PA0534	6	CCACCAGCACCTCGCAGTCG	AGG	T	93	7	-0.659	-0.447	-4.829
PA0534	7	TGGCTTCGATGACGCATACC	TGG	C	171	1	0.753	0.073	-5.39
PA0535	1	CACCGAACGGCGAATGCCGT	CGG	C	92	3	0.394	1.603	-5.217
PA0535	2	GCGACCAGGTCGTCCACCGC	CGG	C	151	7	0.732	1.581	-5.185
PA0535	3	CAGGGCGAGGCCTGGATCTT	CGG	C	220	3	1.056	1.533	-5.573
PA0535	4	GAGCAGAAGAAGTAGGTCGC	CGG	C	196	1	0.637	1.448	-5.404
PA0535	5	CTTCGGCGAGCAGAAGAAGT	AGG	T	203	7	0.306	0.369	-4.608
PA0535	6	TCGCCCGGGCGGGTCACCCA	GGG	C	238	8	-0.552	-0.647	-4.948
PA0535	7	GGGAGACGAAGCCCACCGAA	CGG	C	105	2	-0.48	-1.168	-5.086
PA0536	1	GCCCGGCGCCCAGTAGCAGC	CGG	C	9	3	0.707	2.065	-6.024
PA0536	2	CGCGCCGTCAGCGCGGGTAT	CGG	T	70	7	0.877	1.686	-5.412
PA0536	3	CGCGGGTATCGGTGGCACAT	CGG	C	59	0	0.652	0.996	-5.855
PA0536	4	CTCCTCGATGGAATCGTCGC	CGG	T	209	8	0.229	0.639	-5.272
PA0536	5	GGGCGGCGAGCTGTTGCTCC	AGG	T	138	8	-0.174	0.34	-5.089
PA0536	6	CTGGTCGCCGGAAAGGGTCG	CGG	T	107	2	-0.255	0.203	-5.018
PA0536	7	ACGCACCGCGTACTCCTCGA	TGG	A	221	7	-1.292	-1.08	-4.511
PA0537	1	AGGGCATTTCTGAGGAATCG	AGG	C	7	1	-0.316	1.517	-5.552
PA0537	2	CAGGGCGAGGACGGGAAGGA	GGG	C	26	7	-0.433	0.595	-5.732
PA0537	3	CGGGAAGGAGGGCATTTCTG	AGG	A	15	1	-0.85	0.52	-5.534
PA0537	4	GCAGGGCGAGGACGGGAAGG	AGG	G	27	2	-1.353	-0.011	-5.208
PA0537	5	GCAGCAGGGCGAGGACGGGA	AGG	A	30	4	-0.843	-0.307	-5.235
PA0537	6	TTCACCGTGCTGACCAGGTT	GGG	C	154	5	0.354	1.117	-5.291
PA0537	7	CTGGTTGAGCACTTCCGACC	AGG	C	107	6	-0.317	0.495	-5.347
PA0538	1	GCGCGAAGCCGCGCACGTGC	TGG	A	96	8	0.257	1.166	-4.477
PA0538	2	CAGAACAAGCGATTGTCGAG	GGG	C	22	0	0.029	0.116	-5.778
PA0538	3	AGCGATTGTCGAGGGGCTTG	AGG	A	15	4	-0.991	0.059	-5.551
PA0538	4	CGCGCACGTGCTGGAGGTAG	AGG	A	87	0	-0.495	-0.169	-4.726
PA0538	5	CCAGAACAAGCGATTGTCGA	GGG	G	23	3	-0.62	-0.334	-5.505
PA0538	6	GCCAGAACAAGCGATTGTCG	AGG	G	24	3	-1.175	-0.518	-5.408
PA0538	7	GGAGGTAGAGGACGAAAGCG	AGG	A	75	5	-1.184	-0.667	-4.647
PA0539	1	GAACTTGACCAGGGTGTTCC	AGG	T	50	9	0.541	2.072	-5.666
PA0539	2	GAACGGCGGCGCATAGCACC	AGG	C	18	4	0.663	1.63	-6.04
PA0539	3	GTTCCAGGTGGCGTGGAGAA	CGG	C	35	6	0.481	1.234	-5.862
PA0539	4	CCAGGTGGCGTGGAGAACGG	CGG	C	32	2	-0.64	1.098	-5.856
PA0539	5	TGCAGGCGACGACCAGCAAG	CGG	T	81	7	0.507	-0.245	-5.242
PA0539	6	GTCGCTGCTGAACTTGACCA	GGG	T	59	5	0.247	-0.301	-5.721
PA0539	7	GGTCGCTGCTGAACTTGACC	AGG	G	60	5	-0.354	-0.564	-5.375
PA0540	1	TGGAGGTACAGACGTAAGGC	AGG	A	42	1	-0.224	0.686	-4.99
PA0540	2	CAGCACGCACCAGAAAGCGA	TGG	T	8	2	-0.467	-0.39	-5.405
PA0540	3	GCGATGGAGGTACAGACGTA	AGG	C	46	0	-0.858	-0.56	-5.253
PA0540	4	ACCGAGGAACGCCCGCGGGT	CGG	C	107	10	0.354	1.475	-5.388
PA0540	5	ACTGGGCGTTGTTGGCACGC	CGG	C	147	3	0.288	0.9	-5.122
PA0540	6	TCACTTCGAAAGCGTTCAAC	TGG	G	165	10	0.042	0.583	-4.815
PA0540	7	CACTTCGAAAGCGTTCAACT	GGG	C	164	5	0.947	0.108	-5.404
PA0541	1	ATCGCCTGGCGCTTGGCCTC	GGG	C	82	7	0.571	1.968	-5.435
PA0541	2	GCGCTTGGCCTCGGGCGAAT	TGG	G	74	7	-0.098	0.739	-4.824
PA0541	3	CGCTTGGCCTCGGGCGAATT	GGG	A	73	2	0.856	0.639	-5.065
PA0541	4	CGGGCGAATTGGGATCCATA	CGG	T	63	0	-0.087	-0.669	-5.416
PA0541	5	CATACGGTGACAGCCGCTCA	GGG	C	47	8	-0.852	-1.362	-5.333
PA0541	6	CTCCTCGCCGGCCTTGGGAC	TGG	G	239	8	-0.685	0.36	-4.366
PA0541	7	GCAACTTCGCCGATCCGGCA	CGG	A	183	7	-0.882	-0.482	-4.362
PA0542	1	GCTGAGTGGGGCGCCTTTGG	CGG	C	83	4	0	2.013	-5.29
PA0542	2	CCCGGCTGGGCGGCAGAGAG	CGG	C	58	3	-0.263	1.634	-5.465
PA0542	3	GGCGGCGCAACCGCTGAGTG	GGG	C	95	0	-0.275	0.835	-4.881
PA0542	4	TGGCGGCGCAACCGCTGAGT	GGG	G	96	5	-0.049	0.18	-4.907
PA0542	5	AGCCCGGCCAGCGGCAGTGA	AGG	A	16	8	-0.839	0.143	-5.316
PA0542	6	CAGCGGCAGTGAAGGACGAA	TGG	A	8	2	-0.545	0.066	-5.393
PA0542	7	TTGGCGGCGCAACCGCTGAG	TGG	G	97	4	-1.239	-0.603	-4.349
PA0543	1	GCAGGATAAGCGTGCGAACC	AGG	C	21	2	-0.075	1.442	-5.904
PA0543	2	CGGCCAGCGCGGGGGGGCGC	AGG	G	96	4	-0.835	0.364
PA0543	3	GGCCAGCGCGGGGGGGCGCA	GGG	C	95	3	0.123	-0.435
PA0543	4	GGCGCTCCCTCGGACACGCC	CGG	C	184	6	1.049	2.349	-5.413
PA0543	5	GCACGTAGAGCAGGTAATGC	CGG	C	159	5	0.131	1.231	-5.376
PA0543	6	CACCAGCAACGGCGCTCCCT	CGG	A	194	7	0.15	0.373	-5.251
PA0543	7	ACGCAGCCGCGCCGAATAGC	TGG	C	359	5	0.194	1.201	-5.172
PA0544	1	GAAATGTTCGTGGTGGAGGT	CGG	A	23	10	-0.494	1.398	-5.67
PA0544	2	CGGCCTCGACCTCTGGCAGT	TGG	C	57	4	0.28	0.917	-5.68
PA0544	3	GTCGCCCGTCGAAATGTTCG	TGG	T	33	1	-0.382	0.738	-5.705
PA0544	4	GCCCGTCGAAATGTTCGTGG	TGG	A	30	10	-0.676	0.718	-5.611
PA0544	5	ACCACGTCGGCCTCGACCTC	TGG	C	64	9	0.56	0.559	-5.747
PA0544	6	GGAGTAGAACTCATGGTTGC	CGG	C	173	4	0.199	1.088	-5.417
PA0544	7	GACGTAGACGATCTCGCTGT	CGG	C	149	7	0	0.93	-5.416
PA0545	1	GACGGCCAGCGTCAGGCCCC	AGG	C	44	9	0.692	1.682	-5.708
PA0545	2	TGCGCACCACCCAGATGTCC	AGG	C	81	9	0.135	0.673	-5.434
PA0545	3	CAGGGCGAAGGACGCTACCC	CGG	T	122	5	0.129	0.926	-5.128
PA0545	4	GGATGCCCGCCCACTTGTGC	AGG	C	222	3	0.217	0.61	-5.273
PA0545	5	AGGACGCTACCCCGGTAAGC	AGG	A	114	2	-0.163	0.458	-4.867
PA0545	6	ATGCGGTCGAGCCCGTCCAG	CGG	C	193	8	-0.342	-0.077	-5.273
PA0545	7	ACTTGTGCAGGCGGTACATG	CGG	T	210	1	-0.034	-0.385	-5.028
PA0546	1	ATCTGGTCCGCGATCTTGTC	CGG	A	52	5	0.218	2.091	-5.884
PA0546	2	ATGGCCTTCGGACACGGACT	CGG	A	29	0	0.652	1.51	-6.129
PA0546	3	GATCTTGTCCGGATGGCCTT	CGG	A	41	9	0.614	1.385	-5.75
PA0546	4	GTCCGGATGGCCTTCGGACA	CGG	A	35	0	0.521	1.177	-5.627
PA0546	5	CCAGCACCGCGTCGGAGATC	TGG	T	69	5	0.937	0.578	-5.454
PA0546	6	GGTCCGCGATCTTGTCCGGA	TGG	C	48	6	-0.431	-0.113	-5.662
PA0546	7	CACGGACTCGGAGGTGAAAA	CGG	A	17	0	-0.257	-0.494	-5.573
PA0547	1	GCGAGCGGGTCGTAGTCGTC	TGG	T	31	10	0.822	2.516	-5.99
PA0547	2	GTCGTATCGAAGGCACGCGA	AGG	C	9	4	-0.685	0.903	-5.435
PA0547	3	TAGTCGTCTGGTCGTATCGA	AGG	C	19	0	-0.509	0.534	-5.46
PA0547	4	CGGCCAGGGGCAGCGAACGT	CGG	T	243	1	0.034	0.932	-5.198
PA0547	5	GGTGGTGGCTCATGCCCGAC	TGG	C	159	6	0.274	0.415	-5.235
PA0547	6	CAGCACGCCGAACGAATCGT	TGG	C	110	1	-0.129	0.088	-5.168
PA0547	7	GGGCCAGCACCTTGAGGTGG	TGG	C	174	4	-1.045	-0.156	-4.824
PA0548	1	GCTCAGTGCACGGATGGCAT	TGG	C	26	6	0.423	1.473	-5.917
PA0548	2	TTGGCTCGCTCACGACGGCT	GGG	C	7	4	0.667	1.378	-6.022
PA0548	3	CGGCATCCATGCTCAGTGCA	CGG	A	36	1	-0.124	0.69	-5.637
PA0548	4	TGGCATTGGCTCGCTCACGA	CGG	C	12	1	-0.714	0.542	-5.743
PA0548	5	ATCCATGCTCAGTGCACGGA	TGG	C	32	1	-0.953	0.363	-5.583
PA0548	6	GCCGCTGTTGGCTTTCTGCA	CGG	C	56	7	-0.428	0.083	-5.903
PA0548	7	ATTGGCTCGCTCACGACGGC	TGG	G	8	7	-0.849	-0.118	-5.223
PA0549	1	GAGGCCCAGCCATTCGCCAT	TGG	C	41	6	0.178	1.3	-6.037
PA0549	2	AAGGAAAGAGGGCGCCCGAT	GGG	C	83	8	0.243	0.902	-5.482
PA0549	3	CCCGATGGGCGCCCTCCACC	TGG	A	69	8	0.019	0.383	-5.565
PA0549	4	CGCCATTGGCGGGGCTTTCG	AGG	T	27	1	-0.488	0.31	-5.484
PA0549	5	GGATTGCAGATGAAGGAAAG	AGG	G	95	4	-0.727	0.071	-4.527
PA0549	6	GCCCAGCCATTCGCCATTGG	CGG	G	38	7	-1.16	0.066	-5.439
PA0549	7	GATTGCAGATGAAGGAAAGA	GGG	C	94	0	0.275	-0.217	-4.981
PA0550	1	GGGGTAGAGCATGCTGAGGT	TGG	C	20	1	-0.075	1.75	-5.938
PA0550	2	GGCGGGGGTAGAGCATGCTG	AGG	T	24	5	0.088	1.197	-5.645
PA0550	3	GTAGAGCATGCTGAGGTTGG	CGG	C	17	4	-1.021	1.09	-5.851
PA0550	4	GCGTTCGAGGAAGTCGTGGC	GGG	G	41	8	-0.495	0.967	-5.524
PA0550	5	AGCGTTCGAGGAAGTCGTGG	CGG	G	42	2	-1.034	-0.012	-5.437
PA0550	6	CGTTCGAGGAAGTCGTGGCG	GGG	G	40	6	-1.387	-0.319	-5.11
PA0550	7	GTCCAGCCGGGCCTTCAGTT	CGG	C	131	5	1.44	2.596	-5.636
PA0551	1	GAGCGCGACGCGAAAAGGCG	GGG	T	11	5	-0.301	1.414	-5.554
PA0551	2	TGAGCGCGACGCGAAAAGGC	GGG	G	12	7	-0.482	1.111	-5.624
PA0551	3	CGCGACGCGAAAAGGCGGGG	TGG	A	8	4	-0.961	1.061	-5.396
PA0551	4	GCAGCGCGCGCAGGACGCAG	CGG	C	54	2	-0.342	0.512	-5.77
PA0551	5	TTGAGCGCGACGCGAAAAGG	CGG	G	13	4	-0.549	0.357	-5.621
PA0551	6	GCAGGACGCAGCGGCCGATA	CGG	C	45	4	0.454	0.35	-5.754
PA0551	7	CCATTGAGCGCGACGCGAAA	AGG	C	16	1	0.074	0.222	-5.518
PA0552	1	TCCGTGCATCGCTCTGCACC	TGG	C	90	9	1.003	1.198	-5.545
PA0552	2	TGCACCTGGCCGTCCTTCAC	GGG	C	76	7	0.591	1.114	-5.737
PA0552	3	GAGGTCAGTCATCTTCAACA	CGG	T	8	3	-0.041	0.134	-5.706
PA0552	4	CTGCACCTGGCCGTCCTTCA	CGG	G	77	8	-0.767	0.062	-5.038
PA0552	5	TCAGCACGCGCTTACCTTTG	AGG	T	33	0	-1.129	-0.25	-5.668
PA0552	6	CAGGGCCTTGGACAGGTACT	CGG	C	236	7	1.02	1.309	-5.555
PA0552	7	CGCGGCCCAGGGCCTTGGAC	AGG	T	243	10	-0.226	1.219	-4.866
PA0553	1	ACCGCCATCGCCGCTACAGG	CGG	C	50	6	0.099	1.2	-5.418
PA0553	2	CATCAGGAGTGGCAAGGTTA	CGG	A	11	1	-0.325	0.82	-5.354
PA0553	3	CCCAGGCAGAACATCAGGAG	TGG	C	22	1	-0.808	0.756	-5.421
PA0553	4	CCAGGCCCAGGCAGAACATC	AGG	A	27	5	0.609	0.617	-5.411
PA0553	5	GCAGAACATCAGGAGTGGCA	AGG	T	17	4	-0.978	0.349	-5.166
PA0553	6	GCATTCCACCGGCTTTTGTC	CGG	C	176	1	0.899	1.541	-5.534
PA0553	7	TCGGTCGGCACCATCACGTC	CGG	C	106	3	0.459	1.142	-5.627
PA0554	1	CAGGTTCCTGCTCCAAGTGG	TGG	A	204	2	-0.881	-0.675	-4.593
PA0554	2	CCGCAGGTTCCTGCTCCAAG	TGG	T	207	0	-0.847	-1.678	-4.674
PA0554	3	CGGTTTCGACCCAGTACACC	AGG	C	288	2	1.035	-0.031	-5.114
PA0554	4	CCTTGCAACCGCGACCGATG	AGG	T	315	4	-0.553	-1.499	-4.702
PA0555	1	AGGTTGTTGACGTTGAAGGC	CGG	C	64	5	0.482	3.139	-5.705
PA0555	2	CGGCACGCCGTAGCCGAATT	CGG	C	44	2	0.907	1.122	-5.999
PA0555	3	CACGCCGTAGCCGAATTCGG	CGG	C	41	9	-0.387	0.543	-5.941
PA0555	4	GCCGGCGTATTTGCGAGCAC	CGG	C	155	2	1.328	2.43	-5.465
PA0555	5	CGGGACTGGTGCCGTGATCC	TGG	T	246	3	0.307	1.271	-5.198
PA0555	6	GTGCGGGAATTCTTCGATCG	CGG	C	206	6	-0.147	1.153	-5.299
PA0555	7	GCATGACCACCGGGATGTGC	GGG	A	222	8	0.815	0.876	-4.776
PA0556	1	ACGGCAGGGTCAGGAGCCAG	CGG	C	9	0	-0.107	1.049	-5.914
PA0556	2	GCCTCCTCGACGTCGCGGGA	CGG	C	67	2	-0.367	0.484	-5.281
PA0556	3	GCGGGATCGCGCGCTACGCT	CGG	C	97	6	-0.168	0.439	-5.468
PA0556	4	TGCGCGCCAGGCAATCCTGC	GGG	T	123	2	0.436	0.699	-5.023
PA0556	5	CAGCAGGGTGCGCGAAGTCT	TGG	T	158	5	0.529	0.597	-5.287
PA0556	6	GCGCCGGCGGGGTTTCCAGT	TGG	C	234	5	0.262	-0.085	-5.128
PA0556	7	CTGCGCGCCAGGCAATCCTG	CGG	G	124	2	-0.691	-0.738	-4.716
PA0557	1	AAGGCTTTGAACCGTTCGTC	TGG	A	67	9	0.019	1.955	-5.488
PA0557	2	ACCGTTCGTCTGGAATTCGT	GGG	A	57	5	-0.297	1.166	-5.437
PA0557	3	AAACCGCTGTGCTATACCTC	GGG	C	33	10	0.801	0.908	-5.991
PA0557	4	AAAACCGCTGTGCTATACCT	CGG	G	34	2	-0.094	0.035	-5.681
PA0557	5	AACCGTTCGTCTGGAATTCG	TGG	G	58	3	-2.042	-1.604	-4.831
PA0557	6	CTGGTTGTGGCGGGGGACGC	CGG	C	203	1	0.673	2.055	-5.09
PA0557	7	GTGCCGGGATGCTTTTACCC	TGG	T	177	0	0.675	1.268	-5.35
PA0558	1	GCGCTTCCGGATACTCGGGC	CGG	C	69	1	0.987	2.74	-5.692
PA0558	2	CTCGGCGCTGAAACCTTGCT	GGG	C	26	3	0.727	1.845	-5.886
PA0558	3	CCGGCCCTGGGCGTAACGCT	GGG	C	50	4	0.572	1.398	-5.992
PA0558	4	GAGAGCGCTTCCGGATACTC	GGG	C	73	1	1.084	1.185	-5.562
PA0558	5	GGCGCTGAAACCTTGCTGGG	CGG	C	23	3	0.022	1.166	-5.952
PA0558	6	GGAGAGCGCTTCCGGATACT	CGG	G	74	0	0.653	1.163	-5.444
PA0558	7	TTGCTGGGCGGCGCTGTGTA	CGG	A	11	0	-0.114	0.936	-5.683
PA0559	1	CGTGGTCGAGTACCCGCACG	CGG	C	84	10	-0.799	-0.658	-5.337
PA0559	2	GGACATGAGGATCTTCTTGC	CGG	C	116	8	0.969	2.065	-5.647
PA0559	3	TTGCGCGAAAGGAAGTTGGC	CGG	C	178	10	0.488	1.466	-5.424
PA0559	4	GAAGTCCCACTGGGTGTAGC	GGG	C	227	10	0.868	1.301	-5.175
PA0559	5	AGTTGGCCGGCTCGGTGTAC	AGG	T	165	8	0.63	0.981	-5.126
PA0559	6	GGGGTTGCGCGAAAGGAAGT	TGG	C	182	1	0.981	0.538	-5.183
PA0559	7	GCGCCGACTTGCAGAAGTGG	GGG	T	201	0	0.098	0.517	-4.581
PA0560	1	GTACTCGCCCAGGCGGTTCT	CGG	C	71	6	0.942	2.195	-5.741
PA0560	2	GTCCTGCAGCGATGCGGGAT	AGG	C	29	4	0.653	2.057	-5.351
PA0560	3	GGCGCTCGAGGTACTCGCCC	AGG	C	81	9	-0.012	0.716	-5.45
PA0560	4	GGTTCTCGGCGATCAGCTGG	CGG	A	57	9	-0.515	0.715	-5.287
PA0560	5	AGGCCTGGAGGTACTTGAGG	GGG	A	9	1	-0.925	0.446	-5.508
PA0560	6	TAGGCCTGGAGGTACTTGAG	GGG	G	10	1	-1.537	0.079	-5.595
PA0560	7	ATAGGCCTGGAGGTACTTGA	GGG	G	11	1	-1.682	-0.201	-5.446
PA0561	1	ATGGCGCCCGGATAAAGATC	CGG	T	63	0	0.717	1.183	-5.868
PA0561	2	GCAATTGAAAGAATGGCGCC	CGG	A	75	8	-0.25	1.1	-5.261
PA0561	3	TGTTTCAGCAATTGAAAGAA	TGG	C	82	0	0.374	0.227	-5.247
PA0561	4	GTAGCGCAGCGATCAGAAAC	GGG	A	228	1	1.316	1.698	-5.14
PA0561	5	GGCTTCGTAGAGGTACTGTC	CGG	A	179	1	0.653	1.428	-5.406
PA0561	6	ATAGAAAGGGAGCAGACTCC	TGG	C	200	1	0.86	1.316	-5.377
PA0561	7	GCAGACTCCTGGCTTCGTAG	AGG	T	189	6	-0.519	0.402	-4.734
PA0562	1	GACCAGGACGCCGTCGCAGT	CGG	A	32	2	0.104	1.989	-5.671
PA0562	2	ATCAGTGCGTCGATGGGGTG	GGG	C	7	5	-0.457	1.281	-5.839
PA0562	3	AATCAGTGCGTCGATGGGGT	GGG	G	8	4	-0.467	0.812	-5.596
PA0562	4	CGCCTCGTACATCACGCGCT	CGG	C	71	5	-0.174	0.73	-5.537
PA0562	5	TCGGAAATCAGTGCGTCGAT	GGG	G	13	0	-0.188	0.146	-5.504
PA0562	6	AAATCAGTGCGTCGATGGGG	TGG	G	9	5	-2.336	-0.588	-5.262
PA0562	7	GTCGGAAATCAGTGCGTCGA	TGG	G	14	7	-1.197	-1.641	-5.512
PA0563	1	CATCCAGTATTCCTTGCGAC	GGG	C	59	9	0.265	1.072	-5.605
PA0563	2	ACATCCAGTATTCCTTGCGA	CGG	G	60	3	-0.83	-0.377	-5.098
PA0563	3	GGAGATGATGATGTTCACCA	GGG	T	86	5	-0.635	-0.688	-5.119
PA0563	4	GCAGGAGCTTTTCACTGATC	AGG	C	132	0	0.502	0.979	-5.111
PA0563	5	CACGGCGAGCGAGTAGAGAT	TGG	C	161	4	0.158	0.874	-5.165
PA0563	6	AGCGAGTAGAGATTGGCGAT	CGG	C	154	6	0.644	0.446	-5.242
PA0563	7	GTTGATGTCGTGCAGACGCC	GGG	C	209	9	-0.021	0.332	-5.465
PA0564	1	GGTTGGCGAGCTGGATGAGC	CGG	T	18	8	0.645	1.71	-5.827
PA0564	2	GCGCCCAGCTGCCCTGTAGC	TGG	C	66	7	0.403	1.56	-5.594
PA0564	3	GCTGGATGAGCCGGTCGAGT	GGG	T	9	5	0.566	1.208	-5.74
PA0564	4	AGCTGGATGAGCCGGTCGAG	TGG	G	10	5	-1.004	0.378	-5.399
PA0564	5	GCCTCGCCGGGCACCGCTTG	CGG	G	97	7	-1.186	-1.126	-5.009
PA0564	6	ATCGAGGAATTCGCAATAGC	AGG	T	146	3	0.503	1.406	-4.67
PA0564	7	TGCCGCGTGGCAACAGAATC	AGG	T	198	1	0.736	0.88	-5.075
PA0565	1	GGCACCGAAGGCTTTTTTCA	CGG	C	35	6	0.489	0.94	-5.761
PA0565	2	CCATAGGCGGCGAGCATCTT	CGG	G	73	8	-0.001	0.832	-5.294
PA0565	3	CGAAGGCTTTTTTCACGGCG	GGG	A	30	5	-0.529	0.385	-5.14
PA0565	4	CCGAAGGCTTTTTTCACGGC	GGG	G	31	1	-0.843	0.313	-5.061
PA0565	5	TTGCTTGCCCAGGGCACCGA	AGG	C	47	7	-0.342	-0.202	-5.254
PA0565	6	ACCGAAGGCTTTTTTCACGG	CGG	G	32	1	-1.407	-0.872	-5.13
PA0565	7	GGAGATCAGTTCGCGGGTCT	TGG	C	134	9	0.261	1.004	-5.428
PA0566	1	GGCGGGACGCGGGGGCAGGT	CGG	A	8	7	0.155	1.683	-5.713
PA0566	2	AGGGCGTAGCCCGGCAGGTA	CGG	C	37	7	-0.225	0.688	-5.474
PA0566	3	GGCAGGTACGGCCAGAAGGC	GGG	A	25	8	0.137	0.483	-5.441
PA0566	4	CGGCAGGTACGGCCAGAAGG	CGG	G	26	8	-1.34	0.262	-5.275
PA0566	5	CGGCCAGAAGGCGGGACGCG	GGG	G	17	10	-0.988	-0.194	-5.266
PA0566	6	GCCCGGCAGGTACGGCCAGA	AGG	C	29	10	-0.396	-0.45	-5.323
PA0566	7	GCGCCATCGGGGTGACGAAA	CGG	T	99	3	0.189	-0.659	-4.925
PA0567	1	GGAGGATGGCGATGAGGATG	CGG	A	15	5	0.049	1.717	-5.339
PA0567	2	CGCCGCCGAAGCCGACTTGC	AGG	A	57	6	-0.494	1.281	-4.811
PA0567	3	TGTAGCCGAGCAGGGTGAGC	AGG	A	96	10	-0.514	0.364	-4.718
PA0567	4	TGGCGATGATGTACACCGCG	TGG	A	132	5	-1.41	-1.237	-4.646
PA0568	1	ATCCAGTTCGTCGAGGGCTC	GGG	C	125	5	0.913	1.914	-5.395
PA0568	2	CATCCAGTTCGTCGAGGGCT	CGG	G	126	10	-0.385	-0.941	-4.942
PA0568	3	TTCGTCGCCCTGTTCCGGGT	CGG	G	287	8	-0.669	0.857	-4.677
PA0568	4	TCACGGTGAAGTCCCGCCAC	GGG	T	417	6	1.033	0.3	-5.124
PA0568	5	ACGGGTCTTCGCCGTGGAAG	GGG	C	399	10	0.535	-0.189	-4.931
PA0568	6	TCGTCGCCCTGTTCCGGGTC	GGG	C	286	3	0.167	-0.217	-5.057
PA0568	7	TCCATTCCATACCGTGTTCG	CGG	T	345	8	0.047	-0.761	-5.068
PA0569	1	CGCAGGCGCTGGATCACGCC	CGG	C	73	7	0.959	1.735	-5.592
PA0569	2	AGCGCTCGCGGAATTGTTCG	GGG	C	24	3	0.47	1.211	-5.734
PA0569	3	TAGCGCTCGCGGAATTGTTC	GGG	G	25	1	0.255	1.143	-5.61
PA0569	4	GTAGCGCTCGCGGAATTGTT	CGG	G	26	0	-0.418	1.095	-5.634
PA0569	5	CGCGGAATTGTTCGGGGCTG	AGG	C	18	6	-0.259	0.178	-5.61
PA0569	6	GCCTTGCCGGGAAACAGGCG	CGG	G	232	1	-1.385	0.046	-4.727
PA0569	7	CGTCCTCGCCGAGGAACAGT	TGG	A	144	9	0.247	-0.008	-4.847
PA0570	1	AGAGCGGCGACGAAGGCAGC	CGG	C	52	8	0.679	2.611	-5.584
PA0570	2	GCCTCTAGGGCATCCAATTC	AGG	C	10	0	0.185	2.283	-5.959
PA0570	3	CGGCAGCGGTCGTCCGAGCC	AGG	C	32	7	0.427	1.539	-5.536
PA0570	4	GCCGCCGTGCTGCTCCAGAG	CGG	C	68	4	-0.416	0.687	-5.464
PA0570	5	GTCGTCCGAGCCAGGCCTCT	AGG	G	24	0	-0.926	-0.028	-5.329
PA0570	6	TCGTCCGAGCCAGGCCTCTA	GGG	C	23	0	-0.221	-0.413	-5.734
PA0570	7	GCGTTCCAGCAACTCGTCGG	CGG	C	122	5	-0.535	1.107	-5.215
PA0571	1	CGCAGGCGCGGCAGGGAAGG	CGG	T	12	0	0.182	1.355	-5.633
PA0571	2	GGCCGCAGGCGCGGCAGGGA	AGG	C	15	4	-0.48	0.948	-5.193
PA0571	3	CGTTCCTCGCCGCCGTGGTT	GGG	A	48	5	0.335	0.802	-5.641
PA0571	4	CCGTGGTTGGGAGGATGAGA	TGG	C	36	0	0.283	0.35	-5.449
PA0571	5	TCCTCGCCGCCGTGGTTGGG	AGG	A	45	1	-1.592	0.208	-5.117
PA0571	6	CACTGCGTAGTAGCTCCGTT	CGG	C	239	0	0.917	1.446	-5.434
PA0571	7	ACAGCCCGGCGAATCCCTCG	CGG	C	210	5	0.25	1.279	-5.21
PA0572	1	AGAAACCGGCCAGCAACGCT	CGG	T	75	4	0.996	1.951	-5.712
PA0572	2	CGCGCCAGCCAGGCAGAAAC	CGG	C	89	6	1.03	1.185	-5.539
PA0572	3	TTGCAGTGAGGGAAATGCAG	TGG	T	17	5	-0.849	0.879	-5.734
PA0572	4	ATGTTCTCTCCTTGCAGTGA	GGG	A	28	0	-0.736	0.853	-5.435
PA0572	5	AACGCTCGGTGGCGAGGGAT	GGG	T	61	4	-0.146	0.767	-5.813
PA0572	6	CAGTGAGGGAAATGCAGTGG	TGG	A	14	3	-1.208	0.447	-5.375
PA0572	7	CATGTTCTCTCCTTGCAGTG	AGG	G	29	1	-1.783	-0.901	-5.297
PA0573	1	TGGCCCAAGGCGATTTGAGC	AGG	C	78	0	0.13	1.438	-5.261
PA0573	2	CAGTTCACCGATCTGCCCCT	TGG	C	98	5	1.265	1.025	-5.32
PA0573	3	CAGGGCTGCCGGGATAAACC	AGG	T	47	1	-0.185	0.805	-5.453
PA0573	4	CCCAGACCTGGGCGACTATC	GGG	C	15	4	0.5	0.645	-5.857
PA0573	5	CCCCAGACCTGGGCGACTAT	CGG	G	16	2	-0.484	-0.657	-5.641
PA0573	6	CCGATCTGCCCCTTGGCCCA	AGG	C	91	2	-0.579	-1.802	-4.833
PA0573	7	TCGATCTGTGTCGTGCCGTC	CGG	C	196	10	0.934	1.746	-5.502
PA0574	1	GCTGCTGCCAGATCCAGAGT	GGG	T	12	0	0.99	1.988	-5.743
PA0574	2	ACGACCCTGAGCCTGGCTAC	AGG	A	89	7	-0.085	0.973	-5.079
PA0574	3	TCGGCTTGCCAGTTGAACTG	CGG	C	43	2	-0.149	0.134	-5.922
PA0574	4	GGCTGCTGCCAGATCCAGAG	TGG	G	13	7	-1.028	0.092	-5.376
PA0574	5	ATCCAGGCTGCTCTGCACTT	CGG	T	146	5	0.449	0.721	-5.564
PA0574	6	CACTTCGGTGTCACTCCCCA	CGG	C	131	3	0.357	0.244	-5.311
PA0574	7	CTCTCCCTCAATGGCTGAAG	AGG	T	191	5	-0.913	-0.445	-4.397
PA0574.1	1	GCTCTAACCGACTGAGCTAT	AGG	C	7	0	0.989	1.976	-5.482
PA0574.1	2	GCCCACACGGACTCGAACCG	TGG	A	52	6	-0.119	0.456	-5.127
PA0574.1	3	GGACTCGAACCGTGGACCAA	AGG	A	44	2	-1.035	-1.233	-5.051
PA0575	1	GGGCGTGAGCGTGAGGGCGC	CGG	C	62	7	0.439	2.103	-5.782
PA0575	2	GCCAGCCAGGCCCGTTCCTC	GGG	C	82	8	0.838	1.228	-5.749
PA0575	3	GCCAGCAGCAGGCCAGACAC	AGG	A	30	3	-0.465	0.797	-5.499
PA0575	4	GGCCAGCCAGGCCCGTTCCT	CGG	G	83	5	0.639	0.72	-5.478
PA0575	5	GGCCAGACACAGGAGAAGCA	CGG	C	20	3	0.379	0.363	-5.961
PA0575	6	TTCCTCGGGCGTGAGCGTGA	GGG	C	68	4	-0.212	0.262	-5.555
PA0575	7	GTTCCTCGGGCGTGAGCGTG	AGG	G	69	2	-1.406	-0.525	-5.343
PA0576	1	AGATTGCTGTTGCGCTTTTC	CGG	A	8	7	-0.459	1.107	-5.774
PA0576	2	GTATCCCTGCTCACGGCCTC	GGG	C	50	10	0.6	1.045	-5.85
PA0576	3	CGTTGACCTCCGCGTAAGTC	AGG	T	72	1	-0.124	0.931	-5.578
PA0576	4	GGTATCCCTGCTCACGGCCT	CGG	G	51	6	-0.615	-0.675	-5.828
PA0576	5	GGCTTCGTCGGTATCCGCCT	CGG	C	212	3	0.731	1.877	-5.593
PA0576	6	TCCGGATCGGAAATATCCTC	CGG	C	103	2	0.632	1.541	-5.633
PA0576	7	ATGATGTCTTCCACCTGTTC	CGG	A	121	10	0.668	1.354	-5.4
PA0577	1	GAAGCTTTGCGGTATCAGGC	CGG	C	8	1	0.858	3.506	-5.911
PA0577	2	GCAGGCGCTGTAGTTCTTGC	CGG	T	98	2	1.092	2.485	-5.479
PA0577	3	AGGTCATCGATGAAGCTTTG	CGG	T	19	2	-0.37	1.712	-5.785
PA0577	4	CGATGAAGCTTTGCGGTATC	AGG	C	12	2	0.547	1.138	-5.724
PA0577	5	CCACCTCGACGATGTCGGTG	CGG	T	48	10	-0.456	0.384	-5.621
PA0577	6	TCTTGCCGGTTTTCTTCAGT	TGG	A	84	3	0.152	-0.194	-5.262
PA0577	7	AGTAGTAGAACTGCTTGTCC	GGG	C	162	7	1.358	1.54	-5.632
PA0578	1	GACGCGCTTGATGTCCGCGA	GGG	C	92	5	-0.264	0.177	-5.042
PA0578	2	TGGTCAGCCGCGGCTTGTCC	TGG	G	57	8	-0.26	0.102	-5.276
PA0578	3	CGACGCGCTTGATGTCCGCG	AGG	G	93	6	-1.896	-1.47	-4.317
PA0578	4	CGCGGCGCTGCTTGATCATC	CGG	T	168	2	1.517	1.704	-5.412
PA0578	5	GTCTAGGATCAGCAGGGCTC	GGG	C	146	10	0.888	1.171	-5.362
PA0578	6	GCTGCTTGATCATCCGGTCT	AGG	A	162	5	-0.275	0.868	-4.772
PA0578	7	GGTCTAGGATCAGCAGGGCT	CGG	G	147	6	0.085	-0.052	-4.949
PA0579	1	CAGTACACCTGCTTTTTCGC	AGG	A	68	2	0.078	1.593	-5.111
PA0579	2	TTCTCTTTTACTTTGACGGC	TGG	C	7	0	-0.074	1.554	-5.735
PA0579	3	TTCGTTCTCTTTTACTTTGA	CGG	C	11	0	-0.082	0.69	-5.448
PA0579	4	AGGAGCGCTTGAAACGACGC	AGG	G	48	2	-0.482	0.576	-4.91
PA0579	5	GGAGCGCTTGAAACGACGCA	GGG	C	47	2	-0.245	-0.092	-5.264
PA0579	6	CGACGCAGGGCTACGTCGAA	GGG	T	34	3	-0.566	-0.237	-5.118
PA0579	7	TTGCGCTTGCGCTCGGCAGT	GGG	C	124	4	0.623	0.94	-5.186
PA0580	1	GCCGCGTTCGCTGTCGTAAA	GGG	C	50	0	-0.175	-0.492	-5.577
PA0580	2	GGCCGCGTTCGCTGTCGTAA	AGG	G	51	1	-1.056	-1.623	-5.215
PA0580	3	GCCGACCAGGCCGGGACCGG	CGG	T	239	8	-0.642	0.672	-4.9
PA0580	4	GCGGCAGCATGCGCTTGACG	TGG	T	153	2	-0.29	0.006	-4.899
PA0580	5	CGCCGCCGTAGACGCGATGG	AGG	T	105	5	-1.35	-0.393	-4.794
PA0580	6	CGACGCCGCCGTAGACGCGA	TGG	A	108	1	-0.636	-1.047	-4.741
PA0580	7	CACCAACTGGGTGTGACCGC	CGG	A	410	1	0.782	2.356	-4.832
PA0581	1	GAGCAGGACGGCGAAGGAGA	GGG	A	44	5	-0.071	0.989	-5.266
PA0581	2	TGAGCAGGACGGCGAAGGAG	AGG	G	45	5	-1.616	0.085	-4.974
PA0581	3	CAGGATGGCGAGTTTCTTCC	CGG	C	143	7	0.331	1.865	-5.604
PA0581	4	GTCGCCGAGCAGGGTCAGGA	TGG	C	158	3	-0.793	-0.194	-4.783
PA0581	5	GGTCATCGGCAGCAGCGCTC	CGG	G	473	10	0.897	0.817	-5.054
PA0581	6	GGCCGCCGCGGCCAGCAGTA	CGG	C	359	4	0.921	0.556	-4.627
PA0581	7	AGGCCGGTCAGCACGGTCAT	CGG	C	487	5	0.496	0.528	-5.205
PA0582	1	GGTCCAGGCGCAGGCACTGA	CGG	A	75	7	-1.063	-0.53	-4.732
PA0582	2	GCGCTCGCCCATCAGTACCT	CGG	C	242	4	1.038	1.068	-5.471
PA0582	3	CTGCACCCGCTCGGACAACG	CGG	C	164	10	0.36	0.928	-5.302
PA0582	4	CAACTGGAAATGCGATTCCC	GGG	C	194	6	0.287	0.5	-5.449
PA0582	5	CCAACTGGAAATGCGATTCC	CGG	G	195	3	0.093	-0.413	-5.053
PA0582	6	ACGCCAACGCCACGGGCCGC	CGG	C	310	8	0.142	1.352	-5.02
PA0582	7	CCGCGCCGGGCTTGGTCACG	CGG	A	285	2	-0.334	0.21	-4.753
PA0583	1	ACGCAGGTCATGAAGGAAAC	CGG	C	86	7	1.18	1.478	-5.371
PA0583	2	CTGCCGAGGCCGAGGTAGAC	CGG	G	16	6	0.01	1.128	-5.56
PA0583	3	GCGAGCAACGCAGGTCATGA	AGG	A	93	6	-1.237	-1.007	-4.303
PA0583	4	TGGCGCATAGCGGCCATTGT	CGG	C	233	1	1.016	2.007	-5.453
PA0583	5	CTTGAGTCGCAGGCTCAGTT	CGG	C	200	8	1.099	1.789	-5.321
PA0583	6	GGCCCGCTCTTGATACCCAC	CGG	C	133	0	0.831	1.762	-5.442
PA0583	7	CAGTTCGGCCAGCGGCAGAT	CGG	T	185	9	1.047	1.126	-5.266
PA0584	1	GACCACCACCCAGTCGATAT	CGG	T	62	3	0.614	1.945	-5.76
PA0584	2	ACCCAGTCGATATCGGTGAC	CGG	A	55	2	1.463	1.553	-5.79
PA0584	3	AGTCGATATCGGTGACCGGA	CGG	C	51	4	-0.313	-0.687	-5.711
PA0584	4	CTCTGCGGATGAAGGAAGAC	CGG	G	142	3	-1.057	0.678	-4.497
PA0584	5	GGAAGTCGGCGCCCACCGGG	CGG	T	120	4	-0.883	0.625	-4.854
PA0584	6	TCTTCCTCCAGGGTCACCTC	GGG	G	241	2	0.132	-0.059	-4.881
PA0584	7	CTTCCTCCAGGGTCACCTCG	GGG	C	240	6	0.069	-0.602	-4.923
PA0585	1	ACCTTGCAGGCCGGGCAGTC	CGG	C	95	9	1.053	2.631	-5.58
PA0585	2	GCTGGCCGGATGGGTTACCC	GGG	C	71	2	0.998	2.19	-5.6
PA0585	3	CCGGGCGCTGGGGATGTGGC	TGG	C	53	4	-0.112	1.854	-5.541
PA0585	4	TGGCCAGGACGAGGCAGAGC	AGG	A	24	10	0.303	1.616	-5.427
PA0585	5	CGCTGGCCGGATGGGTTACC	CGG	G	72	2	0.917	1.193	-5.202
PA0585	6	TTACCCGGGCGCTGGGGATG	TGG	C	57	5	0.117	0.394	-5.535
PA0585	7	CCTGTTCCGGCGGCATCAAC	TGG	A	120	1	0.416	1.333	-4.993
PA0586	1	CTCGAAGGTCCATTCCGAGC	CGG	T	29	5	0.402	2.35	-5.94
PA0586	2	TGATTTCCCGGTCGTACTGC	TGG	A	57	7	0.006	0.983	-5.447
PA0586	3	GGTATCCAGGGCATAGCGCT	CGG	C	89	6	-0.271	0.685	-5.78
PA0586	4	GTAGGCGTCCATCATCTGCT	CGG	C	140	6	0.777	1.379	-5.679
PA0586	5	GTGATCACCTCGATCTGGTT	CGG	A	115	7	-0.025	1.002	-5.532
PA0586	6	GACCAGTGGTTATAGCCGAT	CGG	C	178	2	0.353	0.798	-5.546
PA0586	7	CACCTCGATCTGGTTCGGAT	AGG	T	110	5	0.018	0.759	-5.256
PA0587	1	TGTTCTTGCCGTTCAGACGC	CGG	T	21	4	0.778	1.226	-5.626
PA0587	2	CGGCCTTCTTGATGTGTTCA	CGG	T	81	3	0.265	0.517	-5.213
PA0587	3	TGTGTTCACGGTAGCGCCTC	AGG	A	69	1	-0.72	-0.115	-5.364
PA0587	4	CTGCTCGCCGTGCTCCATGT	CGG	T	134	6	-0.51	1.192	-5.257
PA0587	5	CCACGGCCATGGTGCAGCAC	CGG	T	187	10	1.172	1.098	-5.238
PA0587	6	CCATGTCGGTAATGGAACGC	CGG	C	120	10	0.526	0.929	-5.404
PA0587	7	CGGTTCGTCGATATCGCGCC	CGG	G	167	8	-1.076	-0.188	-4.811
PA0588	1	GAGGGAATATTCCTCTTGGC	GGG	T	44	1	-0.024	1.246	-5.783
PA0588	2	GGAGGGAATATTCCTCTTGG	CGG	G	45	0	-0.705	0.527	-5.467
PA0588	3	CCTGGAGGGAATATTCCTCT	TGG	C	48	0	0.21	0.372	-5.801
PA0588	4	CTGTCTTGTCTTGCTTGCAG	AGG	T	81	5	-0.349	0.094	-5.226
PA0588	5	GAGGTCGAGATATTCCTGGA	GGG	A	62	1	-1.058	-0.414	-5.674
PA0588	6	TGCAGAGGTCGAGATATTCC	TGG	A	66	1	-0.036	-0.458	-5.669
PA0588	7	AGAGGTCGAGATATTCCTGG	AGG	G	63	5	-2.464	-0.989	-5.033
PA0589	1	GCGGAGTTGGCGGACCTGTT	CGG	G	32	4	-0.513	1.539	-5.551
PA0589	2	GGGCGCCGTTTTCGCGGAGT	TGG	C	45	2	0.157	1.519	-5.472
PA0589	3	CGCCGTTTTCGCGGAGTTGG	CGG	A	42	3	0.176	1.076	-5.241
PA0589	4	CCACCTGGGCGCCGTTTTCG	CGG	A	51	2	-0.404	0.82	-5.524
PA0589	5	CGGAGTTGGCGGACCTGTTC	GGG	G	31	10	-0.146	0.622	-5.408
PA0589	6	GGCCGACAGCGAAGCTCTGC	GGG	T	87	5	0.387	0.288	-5.065
PA0589	7	TGGCCGACAGCGAAGCTCTG	CGG	G	88	1	-0.738	-0.325	-4.811
PA0590	1	GGGGATCCAGGCAACCCTGC	AGG	T	27	3	-0.425	1.678	-5.645
PA0590	2	GCAGGCATTTCAGGGGATCC	AGG	C	39	4	0.056	1.501	-5.74
PA0590	3	GGTCGCCGACCAGCCACAGG	CGG	T	93	5	-0.249	0.397	-5.026
PA0590	4	CGCTCCAGCAGGCATTTCAG	GGG	A	46	2	-0.267	0.283	-5.601
PA0590	5	CGCGCTCCAGCAGGCATTTC	AGG	G	48	1	-1.243	-0.643	-5.347
PA0590	6	GCGCTCCAGCAGGCATTTCA	GGG	G	47	4	-0.862	-1.038	-5.39
PA0590	7	GCAGCGTCTCCAGGGACTGC	GGG	C	129	9	1.089	1.498	-5.188
PA0591	1	TGCTCCGGGGCGGACTGTTC	CGG	A	55	3	0.189	2.377	-5.76
PA0591	2	GGACTGTTCCGGAAGGTAGC	GGG	T	44	3	0.267	1.214	-5.446
PA0591	3	GTTCTCGATGGTCACCGTGT	AGG	C	95	6	-0.619	1.056	-4.972
PA0591	4	AAGGCGAAACGGTTCTGCTC	CGG	G	70	8	0.284	1.016	-5.412
PA0591	5	GAAACGGTTCTGCTCCGGGG	CGG	A	65	6	-0.65	0.845	-5.182
PA0591	6	CCGTGTAGGCGAAGGCGAAA	CGG	T	81	2	0.385	0.287	-4.953
PA0591	7	GGCGAAACGGTTCTGCTCCG	GGG	C	68	8	-0.101	0.115	-5.452
PA0592	1	GAGGATGCGGTGAATCACCC	CGG	C	65	6	1.14	3.103	-5.996
PA0592	2	CGCGCGGTGTTGGTAAAGCT	CGG	A	8	2	0.494	1.903	-5.866
PA0592	3	AGCGCTTGCGCGCGCGGTGT	TGG	T	18	10	-0.883	1.217	-5.551
PA0592	4	CATGGATGGCACGGAGGATG	CGG	T	78	3	-1.009	-0.354	-5.057
PA0592	5	CGCGGGCATGGATGGCACGG	AGG	A	84	6	-0.926	-0.618	-4.665
PA0592	6	CCTCGCGGGCATGGATGGCA	CGG	A	87	10	-0.538	-0.751	-4.808
PA0592	7	TCAGCTTCAACAGAGGGATC	AGG	T	207	4	1.169	1.2	-4.858
PA0593	1	AGATCGGGTCCGATACCTGC	CGG	C	37	1	0.917	2.723	-5.91
PA0593	2	GCGAGCAGCAGGCACAGATC	GGG	T	52	1	0.954	1.638	-5.813
PA0593	3	GGCGATCAGGGGGTGGGGCT	GGG	C	83	9	0.473	1.2	-5.375
PA0593	4	GGGGGTGGGGCTGGGCGGAG	CGG	G	75	6	-0.755	1.101	-4.959
PA0593	5	GCGATGGCGATCAGGGGGTG	GGG	C	88	3	-0.412	0.744	-5.067
PA0593	6	GGCGATGGCGATCAGGGGGT	GGG	G	89	1	0.019	0.593	-5.117
PA0593	7	GGCGAGCAGCAGGCACAGAT	CGG	G	53	4	-0.013	0.161	-5.577
PA0594	1	CCGGTCCAGTGGTACCACTT	CGG	C	77	0	1.205	2.138	-5.835
PA0594	2	GTGCTGCGCCCAATGCAAGG	GGG	C	33	2	-0.463	0.464	-5.947
PA0594	3	ATGGCGACGACCCGGTCCAG	TGG	T	88	8	-0.966	0.217	-4.959
PA0594	4	GAGTGCTGCGCCCAATGCAA	GGG	G	35	0	-0.887	-0.415	-5.53
PA0594	5	AGTGCTGCGCCCAATGCAAG	GGG	G	34	0	-0.575	-0.802	-5.699
PA0594	6	CGGCATGCGCGAAGGAGCAA	AGG	A	57	2	-0.765	-1.03	-5.443
PA0594	7	GGAGTGCTGCGCCCAATGCA	AGG	G	36	0	-1.883	-1.731	-5.633
PA0595	1	AAACTTTCTTCGAAACACGA	GGG	A	17	3	-0.951	-1.218	-5.58
PA0595	2	GAAACTTTCTTCGAAACACG	AGG	G	18	1	-2.007	-1.327	-5.564
PA0595	3	GCGCGGTGGCAGGTTGGCAT	TGG	C	167	6	1.101	1.663	-5.633
PA0595	4	GACGGTTTCGCCTCCGCTGC	CGG	A	242	8	-0.249	0.755	-5.192
PA0595	5	CCGAGGTCGCGGTATGCGCC	GGG	C	189	8	0.55	0.746	-5.572
PA0595	6	ACCGAGGTCGCGGTATGCGC	CGG	G	190	0	-0.251	0.056	-5.096
PA0595	7	GGCATTGGCGTTCTGCAGCG	GGG	A	152	7	-0.724	-0.122	-4.936
PA0596	1	GGGCACTTCCCCCCAACCTT	CGG	C	74	3	1.214	2.248	-5.597
PA0596	2	CCTTCGGCAACGAACAACTC	GGG	C	58	4	0.414	1.95	-5.733
PA0596	3	CCAACCAGCAATTCAGCTGC	TGG	A	24	2	-0.38	0.648	-5.276
PA0596	4	GCCGGGATCAGTTCGGCGGG	GGG	C	94	9	-1.806	-1.363	-4.629
PA0596	5	ACGGAAGCTGGCGTCGCTAC	TGG	C	116	6	0.923	1.929	-5.268
PA0596	6	AGCTGGCGTCGCTACTGGCC	GGG	A	111	4	0.26	1.917	-5.41
PA0596	7	AATCCTCGGCACATGCACGC	CGG	C	248	6	0.241	1.574	-5.332
PA0597	1	ACGCTCGATCAATGGCACGC	CGG	C	89	8	0.726	1.045	-5.295
PA0597	2	CAGCGGCTTGGGCGTGTGCA	GGG	T	56	8	-0.533	-0.287	-5.383
PA0597	3	AGCAACTGACGCTCGATCAA	TGG	C	97	10	-0.507	-0.644	-5.208
PA0597	4	GATCACCCAGTCGTCGACTC	CGG	C	134	5	1.293	2.018	-5.605
PA0597	5	TTTCCAGCGGTTCACCCTCC	GGG	G	234	4	-0.438	-0.219	-4.389
PA0597	6	GTTTCCAGCGGTTCACCCTC	CGG	G	235	6	-0.67	-0.23	-4.544
PA0597	7	CGGTTCACCCTCCGGGGAAT	AGG	C	227	4	0.05	-0.249	-4.971
PA0598	1	GATGCTGGCCAGGGCCCAGC	CGG	C	38	7	0.378	1.353	-5.715
PA0598	2	CCGGCTCCGATCAGCGTAGC	GGG	C	13	6	0.407	1.336	-5.689
PA0598	3	TCCGGCTCCGATCAGCGTAG	CGG	G	14	3	-0.505	0.517	-5.465
PA0598	4	GCAGGCCGCGCCAGGACTCC	AGG	C	114	9	0.114	0.151	-5.227
PA0598	5	AGCCGAGCAACTGAAACAGC	AGG	T	177	5	0.05	-0.257	-4.716
PA0598	6	GGACGCGATGGCACGCCGCT	GGG	C	287	10	0.189	-0.159	-5.239
PA0598	7	GCCCTTGCCGAAGGACGCGA	TGG	C	299	5	-0.495	-0.739	-4.702
PA0599	1	GGCAGCAGGGCGGAGGGCTT	CGG	C	25	1	1.008	3.034	-5.927
PA0599	2	TTCGGCAGTAGAGAGAAGGC	CGG	C	7	2	1.083	2.748	-5.961
PA0599	3	AAAGCGGCGGCCAATAGCAG	CGG	C	46	1	0.107	2.228	-5.966
PA0599	4	TCTTCGGCATGAACGAAAGC	CGG	C	76	4	1.605	1.829	-5.489
PA0599	5	GTCCTTGGCGGCCTCCTCTT	CGG	C	92	4	1.195	1.577	-5.833
PA0599	6	GAAAGCCGGCGGCAGGAAAG	CGG	C	62	3	0.487	1.448	-5.81
PA0599	7	AGCCGGCGGCAGGAAAGCGG	CGG	C	59	9	-0.198	1.339	-5.662
PA0600	1	ACTCCTCCGCTCGCACGGGC	AGG	C	48	6	-0.067	2.256	-5.75
PA0600	2	ACCGACTCCTCCGCTCGCAC	GGG	C	52	10	1.123	1.395	-5.812
PA0600	3	GTCCGTAGCTCCGCCGTCAG	CGG	C	82	8	-0.953	0.086	-5.486
PA0600	4	GACCGACTCCTCCGCTCGCA	CGG	G	53	6	-0.837	-0.901	-5.291
PA0600	5	TGGCCCCGGAATACTGTTGC	AGG	C	177	6	0.406	1.397	-5.241
PA0600	6	TTGCAGGCGGCGGTCGTACT	GGG	C	161	9	0.827	1.162	-5.645
PA0600	7	GTACTGGGCATAGGGCGCTT	CGG	T	146	6	0.203	1.151	-5.586
PA0601	1	GGTCTTCAGCGACCAGGACT	CGG	A	12	6	0.542	1.525	-5.886
PA0601	2	TGCCTTCCCTGACAATCGTG	TGG	T	33	1	-0.069	0.299	-5.519
PA0601	3	GCCTCGAGGCCATTGACGCC	GGG	C	178	2	1.209	1.722	-5.36
PA0601	4	CGCCTCGAGGCCATTGACGC	CGG	G	179	3	0.281	0.895	-4.886
PA0601	5	TCGTTCAGCGCGCGAATCCG	CGG	A	205	8	-0.214	-0.137	-5.209
PA0601	6	CAGCAACTGCTCGCCATTTG	TGG	C	104	1	-0.635	-0.468	-5.108
PA0601	7	CTCGCAAGGCGTTCCGCGCA	GGG	T	131	4	-0.35	-0.903	-4.851
PA0602	1	GGGCGCGGTAACTCCGAGAA	GGG	C	38	1	-0.189	0.696	-5.743
PA0602	2	CTCCGAGAAGGGCGCACAAC	AGG	C	27	5	0.435	0.615	-5.75
PA0602	3	CACGGTCACGTATTCCGCCC	AGG	C	62	7	-0.119	0.287	-5.773
PA0602	4	GGCGCCGCCGAAGGAAATCA	CGG	T	80	4	0.353	-0.418	-5.164
PA0602	5	GCACAACAGGCCCGTCCTCA	TGG	C	14	2	-0.695	-0.674	-5.648
PA0602	6	CGGGCGCGGTAACTCCGAGA	AGG	G	39	1	-1.161	-1.139	-5.408
PA0602	7	GGTTTCCTGGGCTTCCTTGT	TGG	C	101	7	0.275	1.943	-5.202
PA0603	1	CACATCGCCGCCTTGAGTCT	CGG	C	8	0	0.426	1.288	-5.943
PA0603	2	ATTCGCCCTTGCGAATGTCC	AGG	T	96	2	0.058	0.395	-5.268
PA0603	3	GTTGAGATCCTTCACGATGA	GGG	T	74	1	-0.526	-1.115	-5.273
PA0603	4	GGTTGAGATCCTTCACGATG	AGG	G	75	1	-1.388	-1.546	-4.588
PA0603	5	ACCGGCCAGGAGGATTTCGC	CGG	C	197	9	1.343	2.298	-5.535
PA0603	6	GGCGGTGGGGGTTTCGAAAC	CGG	C	176	4	0.83	2.015	-5.511
PA0603	7	ATGCCGATGTCGCGCTTGTG	CGG	A	241	7	-0.678	0.658	-5.05
PA0604	1	CCGCCAGGGTGGCGAACTTC	AGG	C	30	7	0.585	1.077	-5.88
PA0604	2	CTTCAGGCTGGCCGCTTTCA	GGG	A	14	1	-0.309	-0.856	-5.762
PA0604	3	GGCCCCGCCGAAGGACACCA	CGG	T	95	8	-0.026	-0.862	-5.067
PA0604	4	CTTGATCTGGGCGCTCTTGT	TGG	C	116	4	0.809	1.311	-5.269
PA0604	5	TCCTGTTGCCGGTGGCTTTC	TGG	T	156	3	0.452	0.572	-5.156
PA0604	6	GTTGCCGGTGGCTTTCTGGT	AGG	G	152	3	-0.698	0.174	-4.736
PA0604	7	GACGCTGTTGGTATCGACCA	TGG	C	221	3	0.333	-0.593	-5.1
PA0605	1	CTGGGACATGGGCACAGCTG	TGG	C	8	3	-0.122	1.061	-5.76
PA0605	2	CTTCAGGCGGTTCATCCGCT	CGG	C	68	4	0.322	1.032	-5.764
PA0605	3	GGATCAGCGCCTGGGACTTC	AGG	C	84	2	-0.048	0.112	-5.503
PA0605	4	TCAGCGCCTGGGACTTCAGG	CGG	T	81	6	-1.081	-0.408	-5.092
PA0605	5	GCGCGCCAGGCGTTGCTTGA	GGG	T	44	8	-0.65	-0.551	-5.656
PA0605	6	GCTGCCGGCGGCCTGGGACA	TGG	G	20	10	-0.511	-0.816	-5.43
PA0605	7	CGCGCGCCAGGCGTTGCTTG	AGG	G	45	7	-1.996	-1.388	-5.527
PA0606	1	TGCGCAGGGAGTAGAACCAC	AGG	C	36	0	0.395	1.848	-5.767
PA0606	2	TGACCAGCACCGGCAGTACC	AGG	A	84	6	0.064	1.067	-5.051
PA0606	3	TAGAACCACAGGCGCTCGAC	CGG	G	25	8	-0.461	0.972	-5.445
PA0606	4	GCGCTCGACCGGGGACATGT	AGG	G	14	1	-0.956	0.222	-5.456
PA0606	5	ACAGCAGTACCAGGCCGCAG	AGG	A	60	10	-0.892	0.183	-5.116
PA0606	6	CGCTCGACCGGGGACATGTA	GGG	A	13	2	-0.045	-0.569	-5.689
PA0606	7	GGTCAACGAGCGCATCCACT	CGG	C	197	3	1.194	1.55	-5.473
PA0607	1	GCCCAGGCGGGCGAAATCGG	CGG	A	38	7	-0.495	1.712	-5.316
PA0607	2	GAAGTGAACGATGTCGGCAC	CGG	C	86	5	0.525	1.643	-5.658
PA0607	3	CACGTCGAAGTGAACGATGT	CGG	C	92	2	0.307	1.475	-5.578
PA0607	4	CTCGCCCAGGCGGGCGAAAT	CGG	C	41	6	0.869	1.41	-5.427
PA0607	5	AAATCGGCGGAAAGGATCGA	CGG	A	25	4	-0.346	0.931	-5.408
PA0607	6	GGAAAGGATCGACGGAGCGA	TGG	C	17	4	-0.469	0.435	-5.663
PA0607	7	GGCGGGCGAAATCGGCGGAA	AGG	A	33	9	-1.123	-0.626	-5.256
PA0608	1	TCGACCGCGGCGGTGAGGTC	GGG	A	88	7	0.267	2.363	-5.085
PA0608	2	AGGTCGAACATCACCAGACG	CGG	C	40	3	0.137	1.582	-5.649
PA0608	3	CGCGGCGGTGAGGTCGGGAA	CGG	A	83	2	-0.504	0.85	-4.917
PA0608	4	AATCGACCAGCGTGCCATCC	AGG	T	60	7	0.008	0.845	-5.523
PA0608	5	GCCGTCGTGCTCGATGCTTC	CGG	C	209	3	0.491	1.479	-5.578
PA0608	6	GGCGAGCATGCTGTCGACCG	CGG	C	101	3	-0.069	1.044	-5.354
PA0608	7	GTGCGCCGTTACCGATCCAC	TGG	C	162	7	0.032	0.315	-5.37
PA0609	1	CGGGATGCGGTTGTAGCCAT	CGG	C	35	3	0.816	2.277	-6.021
PA0609	2	TCTCGAAGGACAGCGGGATG	CGG	T	48	6	0.188	0.167	-5.763
PA0609	3	CGGCGTGTCGAAGTCGGCAA	GGG	T	71	3	0.4	-0.276	-5.528
PA0609	4	GCAAGGGTCTCGAAGGACAG	CGG	G	55	5	-0.425	-0.505	-5.425
PA0609	5	GCGGCGTGTCGAAGTCGGCA	AGG	G	72	8	-1.119	-1.272	-4.976
PA0609	6	ACCCGCAGCACCGTGCGGCA	CGG	C	193	7	0.647	0.991	-4.876
PA0609	7	GACTCCAGCAGGTAGGAGTT	CGG	C	124	1	-0.098	0.886	-5.74
PA0610	1	ACGGTTTCCTGGCGTGGAAT	CGG	A	31	0	0.882	2.037	-5.807
PA0610	2	GATGCGGTAGACCAATTCCA	CGG	T	50	1	0.251	0.609	-5.61
PA0610	3	GCGTGGAATCGGAGTGCTAG	GGG	C	20	0	-0.321	0.482	-5.604
PA0610	4	TGGCGTGGAATCGGAGTGCT	AGG	G	22	4	-0.682	0.328	-5.295
PA0610	5	AATCGGAGTGCTAGGGGCGA	TGG	A	14	0	-0.652	0.187	-5.377
PA0610	6	CCAGGACGTCGCCGAAGATG	CGG	T	66	3	0.059	-0.039	-5.351
PA0610	7	GGCGTGGAATCGGAGTGCTA	GGG	G	21	0	-0.475	-0.502	-5.504
PA0611	1	GAAGCTGTCGGGCGGGATCT	GGG	T	17	5	0.232	1.294	-5.865
PA0611	2	CATGGCCTGCTTGAGGCGAG	CGG	C	41	2	-0.531	0.647	-5.494
PA0611	3	CGGCGAGGGTTTCCTGCTTC	AGG	T	75	9	-0.425	0.516	-5.26
PA0611	4	CGAGCGGCGAAGCTGTCGGG	CGG	G	25	3	-1.825	0.333	-5.361
PA0611	5	CTGCGAAACCCCTGCCGCTT	CGG	C	95	9	0.118	0.272	-5.374
PA0611	6	GATCAGCTTGCGGGTGCTCT	GGG	C	149	10	1.456	0.792	-5.374
PA0611	7	CCAGACCGGCGAGACGCCCA	GGG	C	185	9	0.091	-0.129	-5.123
PA0612	1	GACCAGTTCGTTGGCGTGAT	CGG	C	17	4	0.308	1.522	-5.687
PA0612	2	GCAGTCCTCGCAGTCTTCCG	CGG	A	95	3	0.242	0.62	-5.288
PA0612	3	CGCAGTCTTCCGCGGACTCG	CGG	A	87	3	-0.814	-0.112	-4.855
PA0612	4	GTCTTCCGCGGACTCGCGGA	TGG	C	83	9	-0.91	-0.465	-4.517
PA0612	5	TCGATGCAGCGACTGCAGCC	CGG	T	154	4	0.496	0.945	-5.188
PA0612	6	CGGCGGCGCGCCTGGGGAAT	GGG	C	124	1	0.882	0.86	-5.286
PA0612	7	CCGGCGGCGCGCCTGGGGAA	TGG	G	125	6	-0.941	-1.201	-4.245
PA0613	1	GAGCTTGAGCATTTCATCGA	TGG	C	14	6	-0.3	0.025	-5.788
PA0613	2	CGTTCTTCAGTTCCTCGGGT	AGG	C	198	5	-0.111	1.119	-4.659
PA0613	3	GGCGATCGACCTCCGCCACA	CGG	T	165	3	0.438	0.132	-4.925
PA0613	4	GGATCACCCGGCTGCCACGG	TGG	C	138	3	-0.693	-0.291	-4.961
PA0613	5	CCTCGGGTAGGCGATTTACC	AGG	C	186	1	-0.11	-0.379	-5.163
PA0613	6	CGACCTCCGCCACACGGTCG	AGG	A	159	3	-1.339	-0.871	-4.603
PA0613	7	TACCCTGGTGCGCCACATGC	AGG	C	309	5	0.296	1.067	-5.116
PA0614	1	CCCATGGGTCCCTCCTTGGC	AGG	C	82	8	-0.802	1.295	-5.005
PA0614	2	GTCTGCGGTTCGTTGCCCAT	GGG	T	97	3	0.785	1.291	-5.247
PA0614	3	TTCCCGGGCAATAAAAAACC	CGG	C	31	3	0.557	1.186	-5.808
PA0614	4	GTTGCCCATGGGTCCCTCCT	TGG	C	86	3	0.082	0.455	-5.458
PA0614	5	CGTCCGCACGAACGTTTTCC	CGG	G	47	7	0.487	0.357	-5.331
PA0614	6	GGCATTTCCGTCAGTGTCTG	CGG	T	112	4	-0.302	-0.011	-5.026
PA0614	7	AGCAGGATCAGTACCCAGAG	CGG	C	133	3	-0.728	-0.535	-5.044
PA0615	1	TCGAGCGTAACAGCCTGTTC	AGG	C	7	8	-0.277	1.369	-5.808
PA0615	2	ATCGCGCTCGGGCAGTAGCT	CGG	C	143	1	0.8	2.015	-5.649
PA0615	3	GAAACCGCCGGGGTATTTTC	CGG	C	109	0	0.654	1.929	-5.697
PA0615	4	CCGGTACCGGGATCGCGCTC	GGG	C	154	10	0.199	1.203	-5.292
PA0615	5	GCACAGCAGGGCACTCTCGC	CGG	T	173	4	0.322	1.135	-5.219
PA0615	6	GCAGTAGCTCGGCTATTTCC	AGG	G	132	10	-1.425	-0.325	-4.795
PA0615	7	CAGTAGCTCGGCTATTTCCA	GGG	A	131	1	-0.702	-0.34	-4.832
PA0616	1	CGGCGACCACCACGCAGGGC	AGG	A	51	6	-0.775	0.877	-5.055
PA0616	2	TCCACGGCGACCACCACGCA	GGG	C	55	4	-0.35	-0.864	-5.393
PA0616	3	ACGCCAGTGGCGAACCTTGC	CGG	C	152	1	0.909	1.787	-5.249
PA0616	4	ACCCCCTGTTCGCCTATGCT	CGG	C	178	1	1.137	1.307	-5.419
PA0616	5	CCCGCATCGCCGTACAGACC	GGG	A	244	1	-0.088	0.955	-5.17
PA0616	6	CCATTGACACTCCGCCCGAC	GGG	C	210	9	0.083	0.202	-5.153
PA0616	7	GCCCGCATCGCCGTACAGAC	CGG	G	245	1	-0.315	0.182	-4.779
PA0617	1	CGGACTGTTTAAGATGAGCC	AGG	C	45	10	0.386	1.406	-5.479
PA0617	2	GCGCCTGCTGCCCAACGGGG	TGG	T	83	5	-1.136	0.534	-4.674
PA0617	3	CGGACAGGGGTAGCCCGCTA	CGG	C	21	2	-0.815	-0.539	-5.41
PA0617	4	CATGCGCCTGCTGCCCAACG	GGG	T	86	5	-0.329	-0.542	-4.65
PA0617	5	GCATGCGCCTGCTGCCCAAC	GGG	G	87	10	-0.292	-0.724	-4.817
PA0617	6	CGCATGCGCCTGCTGCCCAA	CGG	G	88	9	-0.584	-1.829	-4.647
PA0617	7	CTTTTCCAGCCTTCGCTCAC	CGG	C	151	7	0.824	0.589	-5.285
PA0618	1	TTTTCGATAACCTCTGGCTC	CGG	C	28	5	0.849	2.187	-5.637
PA0618	2	TCGAGGTTTTCGATAACCTC	TGG	C	34	0	1.06	0.994	-5.709
PA0618	3	GGAAGTCGCCCAACAGCTCT	TGG	T	72	2	-0.589	0.168	-5.137
PA0618	4	CCGCAGCAGCAGTTCTCGAT	AGG	C	167	4	0.265	1.425	-5.207
PA0618	5	AGTTGCAGAAGCTTGAGAAC	CGG	A	139	0	0.363	0.881	-5.453
PA0618	6	CAGAAGCTTGAGAACCGGAT	CGG	A	134	2	0.114	0.411	-5.248
PA0618	7	CAAACGCTGCACATTGAAGC	CGG	C	263	9	1.391	3.001	-5.098
PA0619	1	TGAAGCTCACGAAGCGGCAC	CGG	C	79	2	0.826	2.316	-5.326
PA0619	2	GGATCGTGAAGCTCACGAAG	CGG	C	85	0	0.495	0.942	-5.212
PA0619	3	TCCAGAGAACTCCTGTTTGG	CGG	C	22	3	-0.487	0.463	-5.861
PA0619	4	CGTTCCAGAGAACTCCTGTT	TGG	C	25	1	0.086	-0.031	-5.796
PA0619	5	CAGTCAGCGTGCCTTTGCGC	TGG	T	228	3	0.565	1.856	-4.984
PA0619	6	TTGGCCTCGTCGCTCCAGTC	CGG	G	172	8	-0.258	1.368	-5.116
PA0619	7	TGGCCTCGTCGCTCCAGTCC	GGG	T	171	8	0.432	0.27	-5.427
PA0620	1	GTGAGCAGGCCACCGTATTT	CGG	A	19	0	0.496	1.861	-6.006
PA0620	2	CAGCGCAGCGGCACCTATGT	CGG	T	41	3	-0.484	1.136	-5.765
PA0620	3	GCCACCGTATTTCGGAGTAT	TGG	T	11	0	0.395	1.038	-5.715
PA0620	4	TCGCCGATCAGCATATGAGT	CGG	C	97	0	0.87	0.894	-5.589
PA0620	5	CAAGGTATTGGCGTTCTTGT	CGG	A	224	9	-0.497	1.591	-5.313
PA0620	6	GCCGCAGAAGGCAATGGATC	CGG	C	145	2	0.961	1.322	-5.853
PA0620	7	CACCTCGGCAACCAAGGTAT	TGG	C	236	0	0.874	1.118	-5.53
PA0621	1	AGGCCGGATAGAATGCCACC	TGG	C	33	5	1.224	1.847	-5.908
PA0621	2	TAAACCTCTCGCAAGGAGGC	CGG	A	49	4	-0.603	0.846	-5.152
PA0621	3	TTCATAAACCTCTCGCAAGG	AGG	C	53	1	0.099	-0.21	-5.21
PA0621	4	GTATTCATAAACCTCTCGCA	AGG	A	56	2	-0.745	-0.462	-5.22
PA0621	5	TCACGTCGGAACTGATTGCT	CGG	C	156	0	0.921	1.015	-5.478
PA0621	6	TACTGGGTTCCCATTCACGT	CGG	A	170	4	0.267	0.92	-5.184
PA0621	7	ATGGGTGCTACGTTGCTGAC	GGG	A	215	8	-0.059	0.646	-5.001
PA0622	1	GCAGAGGCCGATGACGGAGC	TGG	C	71	2	0.415	1.279	-5.491
PA0622	2	GCGCGCACCGATATCGACGT	TGG	T	32	3	-0.193	0.817	-5.594
PA0622	3	CGTTGGTTACCGTAACGCCG	TGG	A	15	3	-0.791	0.133	-5.534
PA0622	4	CCGGCGTGAACACATCGCAG	AGG	C	87	1	-0.28	0.118	-5.227
PA0622	5	CACCGCCACGATCACGGCCT	GGG	C	230	6	1.22	1.541	-5.339
PA0622	6	CAGCACCGGAACGTTGGGCT	TGG	C	125	4	0.179	1.525	-5.493
PA0622	7	CGCGGCGGCGTCCTTCTTGC	TGG	T	152	10	-0.372	0.683	-5.022
PA0623	1	GTCGATGAACAGGTTGGTAT	TGG	T	23	4	0.508	2.256	-5.882
PA0623	2	GGTCAGGGATGGCACGTCAC	CGG	C	59	5	0.308	1.853	-5.703
PA0623	3	TTGGTATTGGTCAGGGTTTG	CGG	A	10	0	-0.3	1.74	-5.73
PA0623	4	TCGGTCTTCACAGCCAGCTT	GGG	C	85	1	0.923	1.435	-5.257
PA0623	5	AGCTTGGGCAGGGTCAGGGA	TGG	C	70	9	-0.985	0.842	-5.172
PA0623	6	TGAACAGGTTGGTATTGGTC	AGG	G	18	2	-0.522	0.434	-5.58
PA0623	7	CTTCACAGCCAGCTTGGGCA	GGG	T	80	5	-0.274	0.079	-4.995
PA0624	1	CTGACCCCGTTGCACTGTGC	CGG	A	76	3	0.709	2.362	-5.297
PA0624	2	GCCCGGCAGTCGATTCTCTT	GGG	T	8	1	0.539	1.532	-5.854
PA0624	3	AGCCCGGCAGTCGATTCTCT	TGG	G	9	0	-1.009	0.367	-5.72
PA0624	4	ACGCGAGAGACGAACGAGGG	CGG	C	53	1	-0.714	0.356	-5.472
PA0624	5	CGGACGCGAGAGACGAACGA	GGG	C	56	2	0.201	-0.63	-5.285
PA0624	6	CCGGACGCGAGAGACGAACG	AGG	G	57	3	-1.406	-0.995	-4.994
PA0624	7	AGGCGGATATCACGCACGGT	GGG	T	124	3	0.144	0.983	-4.762
PA0625	1	TGCCTTGCCCAAGGAGGGGT	CGG	C	47	2	-0.128	1.077	-5.958
PA0625	2	ACTGTCGAGCCGTGCCTTGA	CGG	T	77	3	-0.232	-0.086	-5.419
PA0625	3	CGAATGCCTTGCCCAAGGAG	GGG	T	51	1	0.084	-0.393	-5.586
PA0625	4	CTCGAATGCCTTGCCCAAGG	AGG	G	53	7	-1.742	-1.239	-5.35
PA0625	5	TCGAATGCCTTGCCCAAGGA	GGG	G	52	2	-1.491	-2.013	-5.188
PA0625	6	AAGCCTGGCGGGCACGTTCC	TGG	A	102	3	0.117	1.715	-5.455
PA0625	7	TCCCAGCACATCCCTCAGGC	TGG	A	125	3	-0.36	1.424	-5.018
PA0626	1	GCGACCCAGGTACCTCAGGC	CGG	C	29	3	1.376	2.533	-5.994
PA0626	2	CTTGTCCAGACTCTTGCGTC	CGG	A	62	2	0.257	1.579	-5.867
PA0626	3	ACTCTTGCGTCCGGACTCGC	CGG	C	53	7	0.516	1.534	-5.794
PA0626	4	CGGCGCGACCCAGGTACCTC	AGG	C	33	0	0.382	1.244	-5.872
PA0626	5	TCGCTGATCGCGCCGTTCAC	CGG	A	94	10	0.04	-0.205	-5.536
PA0626	6	TGCAGCCGGGCAGCCATTTC	CGG	C	163	1	0.632	2.179	-5.623
PA0626	7	GCGCATGGCACGCTGCAGCC	GGG	C	176	7	0.611	0.834	-5.223
PA0627	1	GTCCAGCATGTCGCCGTCAG	CGG	T	23	8	-0.384	0.506	-5.36
PA0627	2	GGCCATAGACGTGGTAGCAG	AGG	C	48	4	-0.291	0.089	-5.369
PA0627	3	CCTCGACGCAGCCCAACAGA	TGG	C	69	0	0.027	-0.543	-4.921
PA0627	4	CCAACAGATGGCCATAGACG	TGG	T	57	2	-0.348	-0.807	-5.261
PA0627	5	ACCTGTTCGACATTGACCAC	CGG	C	172	2	0.854	1.195	-5.289
PA0627	6	CTCATCGGCCAGCCCGGGAT	TGG	C	104	5	0.118	0.332	-5.327
PA0627	7	CATTGACCACCGGCATGTCA	GGG	A	162	1	-0.428	-0.428	-4.444
PA0628	1	ATTCAGCCGCTGGGTGACGT	CGG	T	38	9	0.608	2.155	-5.908
PA0628	2	TCGGCAACGATACGGAAACT	CGG	T	10	1	1.034	1.334	-5.835
PA0628	3	AGGCTGTCGGACTCCATGCC	CGG	C	94	8	0.583	1.111	-5.681
PA0628	4	CGGTGCCGTCGGCAACGATA	CGG	A	18	0	-0.541	0.086	-5.498
PA0628	5	CATGCGCATCAGTGGCTCGC	CGG	C	197	7	0.673	1.862	-5.233
PA0628	6	GATCGTCGATCCTCAAGGTC	AGG	C	114	8	-0.08	0.343	-5.365
PA0628	7	CACCGCACCGCGCCTGGGTA	AGG	C	152	9	-0.456	-0.402	-4.766
PA0629	1	CCCGCGACGAGGCGGGCGTT	GGG	A	40	8	-0.182	1.207	-5.08
PA0629	2	AATGCGCAGCAATTGCTGCT	CGG	T	14	8	0.244	1.076	-5.516
PA0629	3	GTCGATCTCCCTCTCGTCCA	TGG	C	89	3	0.349	-0.197	-5.298
PA0629	4	TCGGGGCCGAGATAGCGACC	CGG	C	223	4	0.802	1.679	-5.272
PA0629	5	CAACGCGTTGGGCTGCCCGT	CGG	G	242	9	-0.017	0.833	-4.9
PA0629	6	CCAGGTCGCCGCCAAGCCTT	GGG	C	200	0	0.9	0.824	-5.45
PA0629	7	AGCCTTGGGCGCTGTAATTG	AGG	T	186	0	-0.299	0.725	-4.755
PA0630	1	AGCAGGACCAACAACACGGC	CGG	C	28	3	0.631	2.004	-5.673
PA0630	2	CAGTTGCGGACGATAATGGC	GGG	C	83	2	-0.35	1.791	-5.127
PA0630	3	GGCCAGCAGGACCAACAACA	CGG	C	32	5	0.533	1.05	-5.667
PA0630	4	CCCAGGGCCTCCTCCAGTTG	CGG	A	97	0	-0.224	0.334	-5.066
PA0630	5	CCTCCAGTTGCGGACGATAA	TGG	C	87	2	0.008	-0.431	-4.746
PA0630	6	CCAGTTGCGGACGATAATGG	CGG	G	84	1	-1.446	-0.613	-4.825
PA0630	7	CGAGCTGGCCGCTGGCGACG	CGG	C	135	8	0.652	1.15	-5.057
PA0631	1	CGCACTGGGCGAGGTGTCGT	CGG	T	58	7	-0.429	0.899	-5.372
PA0631	2	GGGGAACCTCGACGCGCACT	GGG	C	72	1	0.201	0.691	-5.322
PA0631	3	ACACGGCAGGGCACTGCCAG	GGG	A	91	9	-1.109	0.379	-4.353
PA0631	4	AGGGGAACCTCGACGCGCAC	TGG	G	73	4	-0.037	0.311	-4.742
PA0631	5	ACCTCGACGCGCACTGGGCG	AGG	T	67	5	-0.796	0.292	-5.044
PA0631	6	TACACGGCAGGGCACTGCCA	GGG	G	92	8	-1.43	-1.976	-4.267
PA0631	7	GGCGAGCAATGCGCGAACCT	TGG	C	176	7	1.579	1.346	-5.511
PA0632	1	CAATACACGGCAATATGCGC	CGG	A	26	3	0.332	2.312
PA0632	2	ACGTTGTACCGACCGATTCC	CGG	C	68	3	0.913	0.846
PA0632	3	TTCCCGGCTCGACAACGCTG	CGG	A	52	0	-0.004	0.366
PA0632	4	AACGCTGCGGAATCAATACA	CGG	C	39	0	0.174	0.352
PA0632	5	AAAAGCCCGGCACACTGGCC	GGG	C	144	6	0.536	1.723
PA0632	6	TCCACGTCCCGAGCCGTTGT	CGG	A	177	7	0.575	0.786
PA0632	7	AAAAAGCCCGGCACACTGGC	CGG	G	145	0	0.213	0.557
PA0633	1	AGATCTGGGTACCTTGAGTC	AGG	A	12	1	-0.179	2.288	-5.812
PA0633	2	CGGAACCAGGGCGTAGATCT	GGG	T	26	7	0.68	1.703	-5.821
PA0633	3	GCGGCACCGGTACCGGATAC	CGG	C	49	4	0.92	1.644	-5.935
PA0633	4	CTCCAGGACGGTAGCGGCAC	CGG	T	62	1	0.718	1.361	-5.435
PA0633	5	GCACCGGTACCGGATACCGG	CGG	A	46	8	-1.062	1.192	-5.157
PA0633	6	GCGGAACCAGGGCGTAGATC	TGG	G	27	5	0.103	1.191	-5.409
PA0633	7	TTCGATCTCCAGGACGGTAG	CGG	C	68	10	-0.373	0.717	-5.532
PA0634	1	TCTTCCTGCCGGCGGGAACG	CGG	G	78	5	-0.324	-0.666	-4.789
PA0634	2	CTCGCCCAGGCGAATGCATT	CGG	C	212	0	0.227	1.753	-5.429
PA0634	3	CCGCGCCAAAACTGTTGCGT	CGG	A	132	2	0.424	1.215	-5.282
PA0634	4	GGTCGCCTTCGGCGGAGAAC	AGG	C	162	8	0.582	1.066	-5.235
PA0634	5	CGGCGAGGTAGCGCGCGTTG	CGG	C	192	7	-0.243	0.421	-5.221
PA0635	1	CGAGCCGCGCTTGTTCAGAT	AGG	C	83	0	-0.341	0.738	-5.054
PA0635	2	CCTGGTGCAGCGAAAGGGGC	TGG	A	216	3	-0.181	0.836	-4.575
PA0635	3	AGGGGCTGGAGAGCCATATG	CGG	A	202	0	-0.241	0.51	-5.098
PA0635	4	ATATGCGGACGGAACGCGTC	GGG	A	187	3	-0.591	-0.03	-4.952
PA0635	5	GCTGGAGAGCCATATGCGGA	CGG	A	198	0	-0.421	-0.25	-4.422
PA0635	6	CATATGCGGACGGAACGCGT	CGG	G	188	5	-0.818	-0.264	-4.921
PA0635	7	ATCGCCTGGTGCAGCGAAAG	GGG	C	220	3	-0.631	-0.76	-4.907
PA0636	1	ACCCTTCGCTGCGAAGGACC	AGG	T	39	10	0.605	1.727	-5.742
PA0636	2	CCCTGTACCCTTCGCTGCGA	AGG	A	45	5	-0.789	-0.704	-5.299
PA0636	3	CAATCAGTGCCGAACTGTCC	AGG	C	159	3	0.377	0.738	-5.421
PA0636	4	GGCGCTCTGCACAGGCTTCT	TGG	C	245	1	0.47	-0.195	-5.571
PA0636	5	GTAGGCGGCCTTGCCCACGT	TGG	C	446	2	-0.383	0.642	-5.115
PA0636	6	TTGTCCTGGGCGCTCTGCAC	AGG	C	253	6	-0.141	0.355	-5.305
PA0636	7	CTTCTGCCGGGTCTTCCACT	CGG	C	284	3	0.884	0.302	-5.465
PA0637	1	GGAATCGATCGAGATGTCCC	AGG	T	26	4	-0.693	1.085	-5.361
PA0637	2	GCCGGTACGCGAAACCTGCC	AGG	T	140	2	-0.047	1.197	-5.039
PA0637	3	CGCTTGAGGAAATCGCGGAT	CGG	G	181	1	0.233	0.17	-5.016
PA0637	4	GCAAGGTCCAGAGGAACGAG	CGG	T	216	3	-0.103	0.046	-4.735
PA0637	5	TACCGGTTCGCCAGTGGGCA	AGG	T	233	5	-0.327	-0.389	-4.481
PA0637	6	GGTAGCCGCCGTGGCGCTTG	AGG	A	195	4	-1.292	-0.582	-4.428
PA0637	7	CGCCAGTGGGCAAGGTCCAG	AGG	A	225	8	-0.926	-0.972	-4.689
PA0638	1	AGGCTCGAGGGTCTGGTCAT	CGG	C	17	6	0.853	2.278	-6.169
PA0638	2	GGTCTGGTCATCGGCTGTGA	TGG	T	8	1	-0.865	0.506	-5.452
PA0638	3	CGCCGAACCCGGTGCAATCC	AGG	T	63	1	-0.087	-0.617	-5.38
PA0638	4	CACCAGCGCACCAGGCTCGA	GGG	T	29	8	-0.07	-0.734	-5.538
PA0638	5	GCGTTGCCCTGCCAGTGGAT	CGG	C	124	5	1.017	1.146	-5.595
PA0638	6	ATGTTGCCCACGCTAAGGGT	CGG	C	211	0	-0.313	0.481	-5.305
PA0638	7	CTCCAGTGGCCAAGCTTGGT	AGG	C	146	2	-0.616	0.427	-5.082
PA0639	1	ATGCTCGCGGGCGGCGTGTG	CGG	C	38	3	-0.783	1.314	-5.679
PA0639	2	ATCAGCCCGCAGCATTCGCG	CGG	A	61	2	-0.548	0.779	-5.552
PA0639	3	CGATCCGGCTGCGTTGCGAC	AGG	C	116	3	-0.457	1.253	-5.169
PA0639	4	CTCGGCGTGGCCGGAACGTC	CGG	G	223	5	0.07	1.044	-4.924
PA0639	5	TCGGCGTGGCCGGAACGTCC	GGG	T	222	4	0.634	0.792	-5.368
PA0639	6	TCGATCACGAAGTGCTCGCT	GGG	C	139	3	-0.674	-0.265	-5.171
PA0639	7	GCGTGGCCGGAACGTCCGGG	TGG	C	219	10	-0.335	-0.295	-4.829
PA0640	1	CCGTGCCGCTTTCCAACAAT	CGG	C	84	0	1.767	0.999	-5.56
PA0640	2	TGGTGGTGAGGCCCTGACTC	AGG	G	15	1	-0.419	0.782	-5.688
PA0640	3	AACCCCGTACAGACGGATGG	TGG	T	32	4	-1.057	-0.074	-5.285
PA0640	4	TGCCCAGAACCCCGTACAGA	CGG	A	39	0	0.28	-0.138	-5.432
PA0640	5	GGTGGTGAGGCCCTGACTCA	GGG	T	14	3	0.058	-0.388	-5.893
PA0640	6	CCAACAATCGGCCGTGCATG	CGG	C	72	5	0.072	-0.704	-5.519
PA0640	7	CAGAACCCCGTACAGACGGA	TGG	T	35	0	-1.501	-0.845	-5.158
PA0641	1	GCGATCGAGCGCACCGAGTC	CGG	C	67	9	0.232	1.219	-5.987
PA0641	2	GCCACCCTTGTGGCCCGTGA	TGG	T	14	3	-0.244	0.82	-5.408
PA0641	3	ACCGAGTCCGGCATCTCCAC	CGG	C	55	9	0.384	0.524	-6.023
PA0641	4	GCTTCTTGCTGCCACCCTTG	TGG	C	24	3	-0.684	0.018	-5.761
PA0641	5	CGAGCCCGGACGGAACTCCC	AGG	T	215	6	-0.279	1.228	-5.269
PA0641	6	GCACACCGGCAATGTGTTCC	TGG	T	243	6	0.399	0.701	-5.408
PA0641	7	CCAGCAGCGGCGTATCGTCC	AGG	T	159	5	-0.061	0.412	-5.43
PA0642	1	CCCCATACTCACTCATACCT	TGG	C	48	0	1.077	0.995
PA0642	2	CATATAAGGTTCCAGAAGTA	TGG	A	19	1	-0.282	0.691
PA0642	3	TACCTTGGCCACCACATATA	AGG	T	33	0	0.28	-0.053
PA0642	4	CCAGAAGTATGGAATAGTGA	TGG	C	8	1	-0.624	-0.118
PA0642	5	CAAGCTTGAACTGCTAGAAC	AGG	A	214	0	0.015	0.787
PA0642	6	GCTTGAACTGCTAGAACAGG	AGG	T	211	5	-0.983	-0.592
PA0642	7	GCAGCTGATGTGACCGCATA	TGG	A	187	2	-0.965	-0.776
PA0643	1	AGGGCCACGGAACGCATCGC	CGG	T	95	7	0.866	1.996	-5.193
PA0643	2	AGCGTTTCCTAACACCGCTT	CGG	A	47	3	0.939	1.612	-5.932
PA0643	3	CGCATCGCCGGTTCGCACAT	TGG	C	83	4	0.456	0.083	-5.267
PA0643	4	CGCTTCGGAATTCAGCGTGA	CGG	A	32	6	-0.7	-0.329	-5.531
PA0643	5	CATTGGTGATTTCGTACCAC	CGG	C	123	2	1.29	1.268	-5.448
PA0643	6	GCGGTCGCACCCTGATAATT	GGG	C	175	0	1.442	1.182	-5.234
PA0643	7	AGCGGTCGCACCCTGATAAT	TGG	G	176	0	0.965	0.675	-4.931
PA0644	1	TAAACACCGACCCTCGCACC	TGG	A	72	10	0.42	1.586	-5.141
PA0644	2	TCGCTGAGACGTTCCCTGTC	AGG	C	46	2	-0.332	0.124	-5.59
PA0644	3	GTGATGCCCTGCTGCAACAA	AGG	T	22	6	-0.677	-1.265	-5.366
PA0644	4	CATGGTATGCCTCCGGAGGC	AGG	T	144	5	-0.349	1.153	-4.921
PA0644	5	TCACCTGGTGGATGTAGTGC	AGG	T	213	3	-0.32	0.748	-4.661
PA0644	6	TCCGGAGGCAGGTACCCCCC	AGG	C	133	0	0.197	0.732	-5.152
PA0644	7	GGCGTATCATGGTATGCCTC	CGG	A	151	1	0.45	0.32	-5.091
PA0645	1	GGCTGACGTACTTATCCCAT	TGG	A	12	0	0.188	1.677	-5.685
PA0645	2	CTGATCGCGCACATCTGCCG	CGG	C	44	7	0.398	1.287	-5.637
PA0645	3	ACATCTGCCGCGGCCTTTGC	AGG	G	34	3	-1.058	-0.641	-5.115
PA0645	4	CATCTGCCGCGGCCTTTGCA	GGG	C	33	2	-0.215	-0.945	-5.615
PA0645	5	TTTCTTCCCGATAGGCCAGA	AGG	C	93	0	-0.829	-1.709	-4.588
PA0645	6	GCGATCCAGGCGCCATAGTC	CGG	C	169	3	0.286	1.511	-5.579
PA0645	7	GATCGCATCGAACTCGGCTT	CGG	T	131	6	1.036	1.496	-5.499
PA0646	1	GACGACGGAAACCGTGCCTG	TGG	A	17	5	-0.793	0.945	-5.623
PA0646	2	ACCGTGCCTGTGGAATACCA	AGG	C	7	5	-0.141	0.302	-5.76
PA0646	3	CGTGTCCGAATTAAGGACGA	CGG	A	32	1	-0.721	0.242	-5.307
PA0646	4	CGGTCACCGTGTCCGAATTA	AGG	A	39	0	-0.297	-0.679	-5.395
PA0646	5	GTCTTCGAGTACCCCTGCAC	CGG	G	223	3	0.275	0.882	-4.906
PA0646	6	CCGGGGTGATCGAATATGCC	TGG	C	204	2	0.704	0.708	-5.504
PA0646	7	GCGGTAGCTCCTTGATATGC	GGG	C	175	1	0.696	0.699	-4.947
PA0647	1	TCCTCGGGCAGGACTACAAC	CGG	A	22	3	1.254	1.579	-5.713
PA0647	2	CGAGACGGCTATCGAATCTC	CGG	A	71	1	0.526	1.434	-5.337
PA0647	3	TCCATATCAGTCGAGTCCTC	GGG	C	37	2	0.997	1.333	-5.624
PA0647	4	GTCGTACATGACACCCGAGA	CGG	C	86	1	0.099	0.03	-4.929
PA0647	5	ATCCATATCAGTCGAGTCCT	CGG	G	38	5	0.182	-0.132	-5.364
PA0647	6	ATGGATGGGGACAGGGAATT	TGG	C	248	1	0.33	1.056	-5.18
PA0647	7	GCGGGCAGATATCCCCCCTC	CGG	T	121	0	-0.176	1.036	-5.158
PA0648	1	CGCTCTCTGGAAACCTGATC	CGG	T	31	5	0.507	1.021	-5.676
PA0648	2	ACGGTAGGCCTCGGCACGTC	TGG	C	83	10	0.069	0.927	-5.176
PA0648	3	TTCTTGCTGAACCCGCTCTC	TGG	A	44	2	-0.335	0.588	-5.278
PA0648	4	CGGATCGCTTTCCAAACGGT	AGG	C	98	2	0.086	0.578	-4.983
PA0648	5	AACTCCACTTCCGTTTTGAT	CGG	A	118	1	0.525	0.892	-5.343
PA0648	6	TGATCGGATCGCTTTCCAAA	CGG	T	102	0	-0.079	0.192	-4.924
PA0648	7	CTCTTCGACCTTGGCAAGCC	AGG	C	179	7	-0.138	-0.093	-5.149
PA0649	1	GCTCGCCGAAGTACTGCACC	AGG	T	45	8	0.845	1.666	-5.556
PA0649	2	CTGCACCAGGTTGTAGGTGA	AGG	A	32	5	-0.439	0.842	-5.414
PA0649	3	GCCGGCCTCGTTGGGGGTGC	AGG	G	161	7	-0.388	1.215	-4.554
PA0649	4	CCGGCCTCGTTGGGGGTGCA	GGG	A	160	2	0.256	0.306	-4.491
PA0649	5	GCCGGCGAAGCGCTCGATAA	CGG	C	194	3	0.155	0.138	-5.138
PA0649	6	TCGTTGGGGGTGCAGGGACC	GGG	G	154	1	-0.301	0.069	-4.937
PA0649	7	AGCGAGACGCCGGCCTCGTT	GGG	G	169	2	-0.398	-0.18	-4.916
PA0650	1	CTGCGCGTCGGTGCACTGCC	CGG	T	92	3	0.719	1.712	-5.166
PA0650	2	TGCACTGCCCGGTCATGATC	TGG	C	81	5	0.166	0.786	-5.654
PA0650	3	CTGGTTGACGATGCGATTGA	GGG	C	20	1	0.376	0.397	-5.601
PA0650	4	GCTGGTTGACGATGCGATTG	AGG	G	21	1	-0.886	-0.869	-5.451
PA0650	5	CATCCGCATGCCCATCAGGA	AGG	C	122	4	-0.888	0.198	-4.787
PA0650	6	CATCGCCTTGTGGTGGACCT	GGG	C	464	7	0.707	1.217	-5.276
PA0650	7	GGTCAGCTCCAGGTAGATGC	CGG	C	389	10	0.422	1.179	-5.354
PA0651	1	AGGATCTTCTGCAGAACCGT	CGG	C	13	1	0.519	1.289	-5.726
PA0651	2	GTTGACGCGCGCACGGCGCT	CGG	C	59	9	0.236	1.153	-5.665
PA0651	3	CCTCCTCGGCCTTGCGGGCG	AGG	A	33	7	-1.402	0.168	-5.473
PA0651	4	TTGATCTCGGCGATCACTGC	CGG	C	169	4	0.519	1.538	-5.391
PA0651	5	TCGCGCAGCACGCCCTTGCT	CGG	C	202	3	0.114	0.889	-5.458
PA0651	6	GCCACCCGCCTCGTAGCTGC	GGG	C	248	7	0.05	0.409	-5.022
PA0651	7	CGGCGATGCCTTCTTGATCT	CGG	C	182	10	0.294	-0.201	-5.359
PA0652	1	TTGTCTAGGTGTTTGAGTTT	GGG	T	25	0	1.022	1.963	-6.017
PA0652	2	GTGTTTGAGTTTGGGTGTGT	GGG	T	17	1	-0.352	1.459	-5.722
PA0652	3	TCTTTGCGGTGTAGCGGCGG	CGG	T	66	6	-0.855	1.083	-5.155
PA0652	4	TGGTGCTCTTTGCGGTGTAG	CGG	C	72	8	0.084	0.985	-5.542
PA0652	5	AGTGTGCGAGCAGCTTGTCT	AGG	T	39	0	0.295	0.908	-5.792
PA0652	6	ATAGATGATGGTGCTCTTTG	CGG	T	80	0	-0.586	0.805	-5.26
PA0652	7	CTTGTCTAGGTGTTTGAGTT	TGG	G	26	1	-0.255	0.783	-5.611
PA0653	1	ACATCGCCTCGCCCGCCCAC	TGG	A	18	5	-0.21	0.305	-5.653
PA0653	2	GACCGTCCATGACCACCACG	TGG	C	63	9	-0.225	-0.556	-5.427
PA0653	3	GGGCTCCTCGTCGGCCCTTT	CGG	C	230	2	1.004	1.621	-5.237
PA0653	4	AAGGCTTCGCAGCTCTCCAC	CGG	C	199	3	-0.019	0.419	-5.555
PA0653	5	GATGCTGACCACATCGAAGT	TGG	T	158	8	-0.693	-0.05	-5.042
PA0653	6	CCGATCAGGACCATCTCCAT	AGG	G	121	5	-1.271	-0.932	-5.006
PA0653	7	CGATCAGGACCATCTCCATA	GGG	C	120	1	0.143	-1.038	-4.94
PA0654	1	CTGGAGGTCTTCGGGCGTCT	CGG	C	83	7	1.104	1.755	-5.682
PA0654	2	TGAAGCTCAAGGTCTTCGTC	AGG	T	39	9	-0.358	0.317	-5.545
PA0654	3	CACGTAGGCCTGGAGGTCTT	CGG	G	92	5	0.372	0.104	-5.262
PA0654	4	TCGTCAGGTTGTTGAACCCG	TGG	A	24	1	-0.949	-0.425	-5.55
PA0654	5	ACGCGCGATGTTCAGGATAT	TGG	C	188	4	1.069	1.754	-5.324
PA0654	6	GCCGATGATGTCGACAACAT	CGG	T	164	3	0.471	1.245	-5.395
PA0654	7	TTCGTCGATGTACTGCACGT	AGG	C	107	4	0.524	0.728	-5.172
PA0655	1	CAGGGTGCGCAGGGCGGAGT	CGG	C	53	5	1.059	2.616	-5.688
PA0655	2	GATGGGCGAATAGTGGCGGT	CGG	C	11	4	-0.108	1.475	-6.033
PA0655	3	GGTCGATGGGCGAATAGTGG	CGG	T	15	0	0.296	1.248	-5.689
PA0655	4	AACGGTCGATGGGCGAATAG	TGG	C	18	2	-0.062	0.792	-5.896
PA0655	5	TGCAGCAGGAAACGGTCGAT	GGG	C	28	2	-0.14	0.783	-5.777
PA0655	6	CTGCAGCAGGAAACGGTCGA	TGG	G	29	5	-1.233	-0.613	-5.175
PA0655	7	CCATCGGGTTCCACGATGGC	CGG	C	109	9	0.574	2.159	-4.893
PA0656	1	GTCTTCGTAGAACTTGCGCG	CGG	G	44	3	-1.967	-0.822	-5.169
PA0656	2	GGGATGACCAGGAAGTGCAC	CGG	C	106	3	0.611	1.805	-5.605
PA0656	3	TGCCAGCGGCCGGTCTGCCT	CGG	T	161	6	0.655	1.78	-5.463
PA0656	4	TCGGTCAGGTGCTCGAGGGT	GGG	A	142	2	0.434	1.234	-4.809
PA0656	5	GGGTGGGAATGTGCCTTTTC	GGG	A	126	3	0.526	0.94	-5.214
PA0656	6	TGTGCCTTTTCGGGATGACC	AGG	A	117	7	-0.362	0.571	-4.823
PA0656	7	GCTGGGCGGTGAAGAGGATA	TGG	C	186	0	0.128	-0.005	-4.844
PA0657	1	GCTCGTCCCAGGACTCGATC	AGG	A	60	5	0.512	1.572	-5.588
PA0657	2	TCAGCTTGACCCGGGAATCC	AGG	A	36	9	0.605	1.331	-5.732
PA0657	3	CATCACCTTCGGCTCGTCCC	AGG	A	71	9	0.46	1.236	-5.642
PA0657	4	CGGTCACCGACCAGGCATAC	AGG	C	132	6	0.1	0.416	-5.131
PA0657	5	CCGACCAGGCATACAGGCCA	AGG	C	126	4	0.054	-1.042	-4.978
PA0657	6	TGTCGCCAAGGAAAGGATGC	AGG	T	276	0	0.1	0.762	-4.606
PA0657	7	GGTCGGTCGATGATTGCCTT	CGG	C	338	3	0.779	0.581	-5.554
PA0658	1	CCAGGGCTTCGGCTAGGGCC	AGG	C	48	0	0.266	1.166	-5.683
PA0658	2	CCGGTGATCAGGGCATAACG	GGG	C	7	3	-0.112	0.278	-5.877
PA0658	3	GCCGGTGATCAGGGCATAAC	GGG	G	8	2	-0.059	0.247	-5.412
PA0658	4	CCGGGCCAGGGCTTCGGCTA	GGG	C	53	7	-0.285	0.197	-5.493
PA0658	5	CGCCGGTGATCAGGGCATAA	CGG	G	9	1	-1.217	-0.822	-5.446
PA0658	6	CAGCGGCTCGGAAAGATCGC	AGG	T	176	1	-0.425	0.602	-4.915
PA0658	7	GAAACGCTGCGCCAGCTCAT	AGG	C	131	7	-0.165	-0.066	-5.268
PA0659	1	GACGATCTTGAAGCGTTGGT	CGG	T	8	1	0.003	1.778	-5.721
PA0659	2	GCGGGCGAGATTGTCCTTCA	CGG	T	68	8	0.48	1.003	-5.462
PA0659	3	AGAAGACGATCTTGAAGCGT	TGG	T	12	0	0.415	0.667	-5.73
PA0659	4	CACGGTTTCGAGCGATGCGT	CGG	G	50	5	-0.035	0.569	-5.394
PA0659	5	TGCCCGGTTCGCTCTTGAAC	AGG	C	90	3	0.525	0.375	-5.381
PA0659	6	TTCCTTGTAGGCATTGGCGC	CGG	C	206	10	1.625	2.71	-5.388
PA0659	7	AAGAGGGCGTCGATCTTGCC	CGG	T	106	10	0.899	2.512	-5.561
PA0660	1	GGATACCAGGAACATTGGCG	CGG	C	53	2	-0.4	1.462	-5.649
PA0660	2	GGGTTGGATACCAGGAACAT	TGG	C	58	4	0.616	0.877	-5.732
PA0660	3	CCAACTGCGGGTTGGATACC	AGG	A	66	3	-0.353	0.57	-5.327
PA0660	4	CAGCAGGCCAGCACCAACTG	CGG	G	79	1	-0.89	-0.515	-4.944
PA0660	5	CGAAGCCGCTGCTCTCGCGC	TGG	T	138	8	-0.102	1.215	-5.013
PA0660	6	CTCTCGCGCTGGTTGAGCGC	CGG	G	127	7	-0.707	1.151	-4.634
PA0660	7	GTCGGCCTGCAACCGCGGAT	TGG	T	245	1	0.501	0.313	-5.154
PA0661	1	TCATGGCGTGGTAGACGAAC	AGG	C	78	3	0.607	1.154	-5.253
PA0661	2	GCCGGCGAACCAGCAGACCA	CGG	C	38	9	0.525	0.85	-5.475
PA0661	3	TCTGGTCCTCGCTCATGGCG	TGG	T	90	7	-0.391	0.53	-4.796
PA0661	4	GACCACGGCGATGATATGGA	AGG	C	23	1	-0.66	0.474	-5.566
PA0661	5	AGCAGACCACGGCGATGATA	TGG	A	27	1	0.331	0.389	-5.334
PA0661	6	GCTGGTCTGGTCCTCGCTCA	TGG	C	95	8	-0.201	-0.716	-5.061
PA0661	7	GCTTGGCGTGCAGCCAGCCT	TGG	C	234	8	0.342	0.221	-5.115
PA0662	1	GGCGACCTTCACCCCCGCCT	CGG	A	110	8	0.662	0.93	-5.306
PA0662	2	TCGCAGGTTCGGGTACATGT	CGG	C	131	4	0.281	0.722	-5.238
PA0662	3	AGCGCGTGCGCCACGCCGTG	CGG	C	232	8	0	0.705	-5.111
PA0662	4	TCATAATGACCTCGCAGGTT	CGG	G	142	3	-0.622	0.619	-4.791
PA0662	5	CGTCCGGCACGCTGAACTGC	AGG	T	168	9	0.303	0.037	-4.645
PA0662	6	ATCTTCTCGCGGTTCACTTC	CGG	C	397	1	0.765	1.697	-5.527
PA0662	7	GTACCAGCGCGCCCACTCCT	CGG	C	323	6	1.41	1.405	-5.512
PA0663	1	ACGGAACTGGAGTTCCCAGC	CGG	A	8	5	0.402	3.001	-5.723
PA0663	2	CCCGCCGTGGATCACGGAAC	TGG	A	21	4	0.126	0.881	-5.68
PA0663	3	CGACCGCCGAGAAACGCCAG	CGG	A	88	9	-0.512	0.666	-5
PA0663	4	GCCAGGCCCGCCGTGGATCA	CGG	A	27	7	-0.119	0.61	-5.561
PA0663	5	GCAGCAGCGCACCCACCCCG	AGG	C	57	4	-1.407	-1.343	-5.483
PA0663	6	GCTGCGCAACACCTCGATTT	CGG	T	209	5	0.253	0.912	-5.409
PA0663	7	GTTCGGTGGCCTGCTGGCTG	AGG	C	240	10	-0.229	-0.292	-5.036
PA0664	1	TGGTCTGCCCGGTGAAACGC	TGG	A	45	8	-0.077	0.301	-5.315
PA0664	2	ACCGTCGATGATCACATGGG	GGG	C	215	1	-0.604	0.352	-4.762
PA0664	3	CGATGATCACATGGGGGGCC	CGG	A	210	3	0.411	0.081	-4.929
PA0664	4	CGCCTGCAACGCTCCGCGGA	CGG	T	137	4	-0.622	-0.503	-4.794
PA0664	5	CTGACCGTCGATGATCACAT	GGG	G	218	6	0.068	-0.763	-4.804
PA0664	6	GACCGTCGATGATCACATGG	GGG	G	216	1	-0.9	-1.022	-4.384
PA0664	7	CGTGCGCCTGCAACGCTCCG	CGG	A	141	1	-0.62	-1.321	-4.952
PA0665	1	GCGCCTGGGGTAAAGAGCAG	GGG	C	31	1	0.054	1.584	-5.646
PA0665	2	AATCAACGTCTTCACCTTGT	TGG	C	56	5	0.359	1.425	-5.419
PA0665	3	CTGCGCCTGGGGTAAAGAGC	AGG	G	33	0	-0.523	1.269	-5.234
PA0665	4	GAGCAGGGGCGTAGGGGTGA	AGG	T	17	0	-1.141	0.36	-5.465
PA0665	5	GGGGTAAAGAGCAGGGGCGT	AGG	G	25	4	-1.189	-0.043	-5.476
PA0665	6	TGACGAATACACGCAGTTTC	AGG	C	99	5	-0.519	-0.377	-5.169
PA0665	7	TGCGCCTGGGGTAAAGAGCA	GGG	G	32	1	-0.537	-0.712	-5.116
PA0666	1	GGCCGGCATGGGTAGGTAAT	GGG	A	98	1	1.095	1.692	-5.216
PA0666	2	TGGTTCCGGACATCAACCCC	AGG	T	15	5	-0.258	1.378	-5.79
PA0666	3	CGGCCGGCATGGGTAGGTAA	TGG	G	99	1	-1.277	-1.366	-4.348
PA0666	4	TAGGTAATGGGAAGCGAGCA	AGG	T	86	3	-1.143	-1.473	-4.823
PA0666	5	GCGGGCGATTTCATCGGGAC	CGG	G	155	4	-0.028	1.945	-4.844
PA0666	6	GCGGCGCGGGCGATTTCATC	GGG	A	160	3	0.632	1.754	-5.319
PA0666	7	GCAGCCCGGCCGGCATGGGT	AGG	T	105	4	-0.425	1.709	-4.869
PA0667	1	TTTCTCCTGAAGGAGGCGAT	CGG	T	68	10	0.531	1.195	-5.7
PA0667	2	TGGCCTCGACTTCGCTCGAG	GGG	A	9	2	-0.763	0.86	-5.441
PA0667	3	CAGATTGAGCGTGGTCCTCT	TGG	C	29	2	0.76	0.355	-5.942
PA0667	4	TTCAAGCTCCAGATTGAGCG	TGG	T	38	5	-0.338	0.303	-5.533
PA0667	5	AATTGGTGACCGATTGCGGC	AGG	A	99	7	-0.617	-0.087	-4.966
PA0667	6	GGTCGTCTTTCTCCTGAAGG	AGG	C	75	1	-0.949	-0.415	-5.075
PA0667	7	GGAGGTCGTCTTTCTCCTGA	AGG	A	78	2	-1.135	-0.755	-4.66
PA0668	1	GTATGGCCAAGATGCAGATC	GGG	A	136	0	0.634	1.506	-5.075
PA0668	2	GCCAAGATGCAGATCGGGAG	CGG	T	131	2	0.267	1.232	-5.037
PA0668	3	GGTATGGCCAAGATGCAGAT	CGG	G	137	5	0.499	1.085	-4.942
PA0668	4	GGAAGATCACCTGATGTCCC	AGG	T	192	5	0.718	0.492	-5.121
PA0668	5	GATGCAGATCGGGAGCGGTC	GGG	T	126	2	0.208	0.415	-5.347
PA0668	6	AGATGCAGATCGGGAGCGGT	CGG	G	127	6	-1.081	0.278	-4.781
PA0668	7	GCGCAGCTTATTAATAAGCA	CGG	T	158	0	0.483	0.02	-4.879
PA0668.1	1	CCGCTCGACTTGCATGTGTT	AGG	C	50	6	0.045	0.625	-5.872
PA0668.1	2	ACCCGTCCGCCGCTGAATCC	AGG	A	89	10	-0.542	-0.043	-5.278
PA0668.1	3	GGACGTTATCCCCCACTACC	AGG	C	132	7	0.464	1.392	-5.27
PA0668.1	4	GATCCCCCACTTTCTCCCTC	AGG	A	182	3	0.257	0.173	-4.999
PA0668.1	5	CCAACTAGCTAATCCGACCT	AGG	C	230	6	0.087	0.112	-5.063
PA0668.1	6	GCGGTATTAGCGCCCGTTTC	CGG	A	153	6	-0.157	-0.069	-5.465
PA0668.1	7	CCACTACCAGGCAGATTCCT	AGG	C	120	3	-0.314	-0.561	-5.32
PA0668.2	1	GCCGACCTCACCCTTATCAG	GGG	T	33	4	-0.052	0.7	-5.304
PA0668.2	2	TGCCGACCTCACCCTTATCA	GGG	G	34	6	-0.253	-0.508	-4.843
PA0668.2	3	CTGCCGACCTCACCCTTATC	AGG	G	35	3	-0.363	-0.692	-5.189
PA0668.3	1	TGACCTCCTGCGTGCAAAGC	AGG	C	30	4	0.418	2.149	-5.196
PA0668.3	2	GCGCTCTCCCAGCTGAGCTA	TGG	C	8	7	0.426	1.004	-5.464
PA0668.4	1	TTCATCGCCTCTGACTGCCA	AGG	C	33	6	-0.297	-0.667	-5.595
PA0668.4	2	TTCCCCCATTCAGAGATCTC	CGG	A	107	4	0.53	1.136	-5.55
PA0668.4	3	ATACCTAGGTTATCCTAGGT	GGG	T	130	3	0.027	1.018	-4.933
PA0668.4	4	GGATTCAGTACAAGATACCT	AGG	T	144	5	0.03	0.718	-5.167
PA0668.4	5	CGCCACTACTAAGGGAATCT	CGG	T	230	4	0.979	0.256	-5.473
PA0668.4	6	CTTAGATGTTTCAGTTCCCC	TGG	T	185	9	0.223	-0.432	-5.19
PA0668.4	7	TCGGTTGATTTCTTTTCCTC	AGG	G	211	9	-0.96	-0.661	-4.95
PA0668.5	1	GTCGTTTCACTTCTGAGTTC	GGG	A	44	4	0.496	2.041	-5.408
PA0668.5	2	CGTCGTTTCACTTCTGAGTT	CGG	G	45	3	-0.148	0.989	-4.992
PA0668.5	3	GGGAGACCCCACACTACCAT	CGG	C	73	4	0.794	0.659	-5.482
PA0668.5	4	TTCACTTCTGAGTTCGGGAA	GGG	A	39	8	-0.389	0.18	-5.073
PA0668.5	5	GAGTTCGGGAAGGGATCAGG	TGG	T	30	7	-1.286	0.107	-5.194
PA0668.5	6	TCTGAGTTCGGGAAGGGATC	AGG	T	33	6	-0.003	-0.237	-5.228
PA0668.5	7	TTTCACTTCTGAGTTCGGGA	AGG	G	40	9	-1.105	-0.991	-4.803
PA0669	1	GTTGGACAGGCAATGCAGTT	CGG	C	38	0	0.275	1.179	-6.109
PA0669	2	GCTGGAAGCTGAAGTTGGAC	AGG	C	51	1	-0.27	0.707	-5.625
PA0669	3	GCCGCGCTGGAAGCTGAAGT	TGG	A	56	3	-0.416	0.559	-5.675
PA0669	4	TGCACGGGCGAAGAGTTCCG	TGG	C	89	8	-0.285	-0.114	-5.568
PA0669	5	CTGCCAGGCCCGTACGATAC	CGG	C	161	0	0.784	1.96	-5.612
PA0669	6	TCCGCCAGGAGGACCAGCTT	GGG	C	244	10	1.014	1.27	-5.521
PA0669	7	ACCGGCCAGGCTGCATTCGT	CGG	T	143	4	0.489	1.258	-5.433
PA0670	1	GCGGCGATCAGCGATTGACC	GGG	C	160	7	1.355	1.68	-5.632
PA0670	2	TCAGCGATTGACCGGGCCTC	AGG	C	153	6	0.317	0.021	-5.339
PA0670	3	GGCGGCGATCAGCGATTGAC	CGG	G	161	2	-0.177	-0.001	-5.174
PA0670	4	CCGTGGCGAAGTCCCGGCTC	AGG	G	189	5	-0.692	-0.281	-4.911
PA0670	5	GGCGAGGTCGTATTCCGCCG	TGG	C	206	9	-1.061	-0.625	-4.84
PA0670	6	CGTGGCGAAGTCCCGGCTCA	GGG	C	188	6	0.247	-1.576	-5.286
PA0670	7	CGAGCTGAAACCGTAGGCCC	AGG	C	260	7	0.753	1.391	-5.177
PA0671	1	GGGCATGGAGGATTTCGCTC	AGG	G	84	5	-0.734	1.115	-4.896
PA0671	2	TCCAGGCGCGCATGCCCGGT	GGG	C	25	5	-0.824	0.79	-5.645
PA0671	3	CGCCGGGTAGCAGTGCGTCC	AGG	C	42	2	-0.441	0.342	-5.793
PA0671	4	GGCATGGAGGATTTCGCTCA	GGG	C	83	3	-0.521	-0.603	-5.017
PA0671	5	TGGGTCAGGCGAGCGAGGGT	CGG	C	139	3	1.104	2.365	-5.482
PA0671	6	GCAGTTCGCCGACACCGTCG	CGG	G	105	10	-0.677	-0.353	-4.965
PA0671	7	CGCTGGCCTGCAAGAGGACC	AGG	T	246	4	0.182	-0.365	-4.988
PA0672	1	GCCGAGTGGATTCAGGGGCC	AGG	G	12	7	-0.695	1.981	-5.507
PA0672	2	GGTTGAGGCGTTGCGAACGC	AGG	T	39	6	-0.113	1.232	-5.57
PA0672	3	AGGTTTTGCCGAGTGGATTC	AGG	G	19	2	-0.286	1.199	-5.721
PA0672	4	AGGGTTCCTTGCTCTTCACC	AGG	C	96	9	0.189	0.97	-5.368
PA0672	5	CCGAGTGGATTCAGGGGCCA	GGG	T	11	1	0.071	0.782	-5.603
PA0672	6	GTTTTGCCGAGTGGATTCAG	GGG	C	17	5	-0.117	0.64	-5.635
PA0672	7	CGAACGCAGGTTTTGCCGAG	TGG	A	26	3	-1.113	-0.175	-5.36
PA0673	1	GCCAGGCCCAGGATCAGGGC	CGG	C	28	6	0.386	2.025	-5.526
PA0673	2	TCATGGCCAGGCCCAGGATC	AGG	G	33	7	-0.206	0.654	-5.335
PA0673	3	CCGGCAGAACCTGCGATGAA	CGG	T	9	0	0.28	0.571	-5.507
PA0673	4	GTCGGCCAGGGTGGCGTTCA	TGG	C	50	9	-0.243	0.079	-5.267
PA0673	5	CCTGGCCGCGCTGTCAGGAT	CGG	C	158	1	1.059	1.686	-5.239
PA0673	6	GATCGGCCATCTGCTGGCTC	AGG	C	141	9	0.793	1.655	-5.069
PA0673	7	GCGTCGCCGATTGGTTGTAC	AGG	C	243	3	0.695	1.346	-5.165
PA0674	1	AGCGCCGATGCCAGGCTCTG	CGG	A	142	9	-0.261	0.763	-4.941
PA0674	2	CATTCCCGTCACCCCGCTGT	AGG	T	170	9	-0.95	-0.515	-4.651
PA0674	3	CGGTGAAGCGCCCCTGCAAG	CGG	G	237	7	-0.863	-1.512	-4.769
PA0674	4	AGCACCGCGCGATAGGTACC	CGG	A	475	2	1.397	1.284	-5.293
PA0674	5	TCCAGCGGCTGCTCGACCTT	CGG	C	385	4	0.613	0.835	-5.396
PA0674	6	TCGACCTTCGGCATCTCTGC	CGG	C	373	1	-0.201	0.752	-5.168
PA0674	7	GAGTTGCAGCACCGCGCGAT	AGG	T	482	9	-0.336	0.597	-4.902
PA0675	1	ACGCCAGGTCCTCGGAGCCC	AGG	C	84	6	1.059	2.175	-5.22
PA0675	2	GCGCGCCTTGAAGTCGTCGT	AGG	A	50	10	-0.687	0.786	-5.4
PA0675	3	TGAAGTCGTCGTAGGAGGCG	AGG	A	42	2	-1.5	-0.062	-5.089
PA0675	4	CGTGCAGCACGTCGCACGCC	AGG	T	99	5	-0.046	-0.187	-4.782
PA0675	5	CAGCTCCGCCACCTCCTCCC	CGG	T	245	6	0.008	1.45	-5.245
PA0675	6	CAGCCGGTCGACTCTCAGGT	AGG	T	125	1	-0.227	1.054	-4.727
PA0675	7	GGCGGTCGGCGGCAATGTTC	AGG	G	198	0	-0.654	0.443	-4.959
PA0676	1	GCGAAGGTCGCCGGTTTCAT	CGG	C	26	8	1.174	1.551	-5.964
PA0676	2	GTCGCCCTGGGTGACGCGTC	CGG	A	83	2	-0.029	1.523	-5.238
PA0676	3	TTCATCGGCGGCGGAGTCTG	AGG	C	11	7	-0.684	0.346	-5.745
PA0676	4	AGGCGTGCGCTTCGTGGCGA	AGG	T	42	7	-0.335	-0.474	-5.368
PA0676	5	CAGCGACGACCGAAACGCCT	CGG	C	241	6	0.948	1.015	-5.497
PA0676	6	GCGGGCTGCGCGCACACCAC	TGG	C	120	4	-0.105	0.12	-5.325
PA0676	7	GCGATCTGCGCCACGGCCGG	CGG	C	217	7	-0.372	-0.111	-5.237
PA0677	1	CGTCGCGCGTTCAGCGTACC	CGG	A	8	7	0.48	1.38	-5.58
PA0677	2	CCTGCTCGGTGCTGTCCTCC	AGG	T	150	9	0.104	0.993	-5.05
PA0677	3	GTTCAGCGCGCGCAGTAGCG	CGG	C	176	7	-0.065	0.806	-5.451
PA0677	4	CAGGCCGGTCTCCTCCCGGA	TGG	C	230	2	-0.424	0.71	-4.694
PA0677	5	TGGCCCGGGCGATGCTGTCC	AGG	C	120	9	-0.029	0.683	-5.328
PA0677	6	TGGGCAGGCCGGTCTCCTCC	CGG	A	234	5	0.846	0.529	-5.363
PA0677	7	AGGCTGTCGCCGGCCCGGAT	CGG	C	268	8	0.201	1.511	-5.246
PA0678	1	TCAGGGTGAAACCGCTTTGC	CGG	G	15	5	-0.478	1.408	-5.686
PA0678	2	CAGGGTGAAACCGCTTTGCC	GGG	G	14	6	-0.662	0.707	-5.695
PA0678	3	AGGGTGAAACCGCTTTGCCG	GGG	T	13	9	-0.359	-0.199	-5.824
PA0678	4	GCAGGCCCGTCGGGTCGGGG	CGG	G	99	8	-1.412	-0.544	-4.611
PA0678	5	AAGCGATAGCCCTTGGCGCT	GGG	C	208	5	1.017	1.327	-5.361
PA0678	6	GCGCTGGGCTGCCAGAGGAT	CGG	C	193	6	1.148	1.098	-5.644
PA0678	7	CGGGCTGAAGCGATAGCCCT	TGG	C	215	10	0.619	0.898	-4.993
PA0679	1	GCGAACTGGACCAGGCGGGG	CGG	A	28	6	-0.556	2.103	-5.374
PA0679	2	CAGGCGGGGCGGATCGATAC	GGG	G	17	5	-0.375	1.223	-5.552
PA0679	3	AGGCGGGGCGGATCGATACG	GGG	C	16	3	0.007	0.258	-5.73
PA0679	4	CCAGGCGGGGCGGATCGATA	CGG	G	18	5	-0.955	0.019	-5.553
PA0679	5	GGGCGGATCGATACGGGGCA	TGG	C	11	0	-0.306	-0.388	-5.672
PA0679	6	GCCGCTGGGCGGCGGAACGT	CGG	C	137	2	0.407	1.465	-5.055
PA0679	7	CAGTTGCACCTCTACCTCAC	CGG	A	194	5	0.306	0.032	-5.225
PA0680	1	TTCGATCAGGGTGAAACCGC	GGG	A	23	7	-0.289	1.69	-5.354
PA0680	2	GCCCACCGCGCGGATCGCTG	CGG	C	83	8	0.346	1.61	-5.364
PA0680	3	GGGTGAAACCGCGGGAAGAC	AGG	C	15	7	0.567	1.091	-5.844
PA0680	4	GCGCGACCAGCACTTCGATC	AGG	G	36	9	-0.501	0.071	-5.269
PA0680	5	CGCGACCAGCACTTCGATCA	GGG	T	35	7	-0.908	-0.151	-5.493
PA0680	6	CTTCGATCAGGGTGAAACCG	CGG	G	24	3	-1.426	-1.241	-5.129
PA0680	7	GTTGTTCGCAGTACAACCGC	AGG	C	240	5	-0.062	1.219	-5.056
PA0681	1	TCCCCGATGTCCTTTCGGGC	TGG	A	26	5	-0.097	2.491	-5.365
PA0681	2	GCTGTCCCCGATGTCCTTTC	GGG	C	30	0	0.97	1.223	-5.849
PA0681	3	CGCTGTCCCCGATGTCCTTT	CGG	G	31	0	0.223	0.322	-5.548
PA0681	4	CCTGCGCCTGGCTCGGATAG	CGG	C	222	0	1.096	1.586	-5.218
PA0681	5	CTGGCGCGCCGCGGTGGCAC	GGG	C	149	9	1.057	1.539	-5.374
PA0681	6	GCGCCGCGGTGGCACGGGCC	TGG	T	144	8	0.131	1.185
PA0681	7	CACCTTGGGCACCACCATCG	CGG	C	107	10	-0.822	0.798	-5.473
PA0682	1	GGGCGCGGATGAATGCGCTC	TGG	C	96	2	1.082	1.571	-4.985
PA0682	2	GGCGGCTATGACCGCAACCA	CGG	T	59	10	-0.181	0.215	-5.258
PA0682	3	CGCGGATGAATGCGCTCTGG	CGG	G	93	3	-1.761	-1.553	-4.649
PA0682	4	CTCAGACGCAAGCCACGCAT	CGG	T	247	4	0.715	0.415	-5.24
PA0682	5	GCAACTGGCGGCTCCATTCC	AGG	C	168	2	0.086	0.359	-5.214
PA0682	6	GAAGCCTGCGGGTTGCGTCT	CGG	C	482	0	1.392	1.285	-5.649
PA0682	7	TTGGCCGTTGAACGGCAATT	CGG	C	275	3	1.41	1.27	-5.494
PA0683	1	GTGGGCCAGGCGTACTGCGC	CGG	A	212	6	0.396	2.432	-5.077
PA0683	2	CTCCAAGGTCAGGCGCCCGT	CGG	C	248	9	0.602	1.514	-5.337
PA0683	3	CCGGCAGTTCGAGACTGACC	AGG	C	124	2	0.268	0.93	-5.164
PA0683	4	GCAGTTCGAGACTGACCAGG	CGG	C	121	5	-0.799	0.844	-5.251
PA0683	5	CTGACCAGGCGGCAATCGCG	CGG	A	110	6	-0.314	0.259	-5.084
PA0683	6	CCACAGCGTCGCTCAGCGAG	CGG	C	420	8	-0.21	0.747	-5.163
PA0683	7	CAGATGACCGTCCCACTCGC	CGG	C	389	9	0.629	0.72	-5.08
PA0684	1	GCTGCGCCGGAGTATTCAGC	AGG	C	30	6	-0.198	0.897	-5.825
PA0684	2	TCAGCGCCAGGCATAGCGCC	AGG	C	135	10	0.213	1.131	-5.099
PA0684	3	GCGGCCTGCGCACGCAGGCG	CGG	C	217	10	-0.294	0.32	-4.471
PA0684	4	CGGATCGACGAACACTTGCC	AGG	T	158	1	-0.286	0.089	-4.952
PA0684	5	CGCTCAGGCGCAACGCTGCC	GGG	C	441	10	0.76	0.935	-5.247
PA0684	6	CCGGTTGCGGGGCGTCCAGT	TGG	A	354	9	0.044	0.653	-4.878
PA0684	7	TGGCGAAGTCCAGTTGCCAT	TGG	C	378	0	0.602	0.498	-5.172
PA0685	1	GGGGGCACGCCGGGGACCTT	CGG	C	97	1	1.195	2.087	-5.703
PA0685	2	CCAGTACAGGCCAACGACGC	CGG	G	30	8	-0.11	1.368	-5.512
PA0685	3	CCCAGCGCCACGCCCAGTAC	AGG	C	43	9	0.054	0.724	-5.568
PA0685	4	CTGGGGCCGCTCGCGGACGT	CGG	C	182	7	0.995	1.592	-5.539
PA0685	5	TGCGCAACGGCGCACCGGAG	CGG	A	156	7	-0.692	0.677	-5.075
PA0685	6	GGCGCTGCGCAACGGCGCAC	CGG	A	161	10	0.603	0.597	-4.845
PA0685	7	CTCGTCGGCCGGGGGCACGC	CGG	G	107	3	-0.645	0.403	-5.039
PA0686	1	TGGCCCAGGCGTAGGGCAGC	AGG	C	9	7	-0.057	1.932	-5.598
PA0686	2	TGCGCCTTGGCCCAGGCGTA	GGG	C	16	9	-0.121	0.333	-5.337
PA0686	3	ATCGCCCAGCCGGGCGTCCG	CGG	G	88	10	-0.93	-0.788	-4.758
PA0686	4	GGCGCTGCCGGTATCGGAGT	AGG	C	191	1	-0.106	1.105	-5.053
PA0686	5	CGTCGTCGCGGACGCTCTCC	AGG	C	144	7	-0.663	0.239	-5.28
PA0686	6	GCGGTAGCGCACCACCGAAT	GGG	T	395	3	0.938	1.201	-5.312
PA0686	7	GTCGCTGGCCTCATCGCGCG	CGG	C	350	3	-0.102	0.368	-5.384
PA0687	1	GGGCGTCGGCGGCTTCGTAA	CGG	A	15	0	-0.188	1.194	-5.759
PA0687	2	GCCGGTCTCGATCCGGCCCT	GGG	C	35	9	0.746	0.533	-5.478
PA0687	3	GTCGGCGGCTTCGTAACGGA	AGG	T	11	1	-0.874	0.222	-5.508
PA0687	4	AGGCCAGGTCGCCGTCGGAC	AGG	C	186	6	0.644	1.428	-5.162
PA0687	5	GCCTGCTCGCGGACCTCCAG	CGG	G	118	10	-1.288	-0.551	-4.949
PA0687	6	AGGTCGCCGTCGGACAGGCG	CGG	G	181	5	-1.4	-1.012	-4.559
PA0687	7	CGGCCGTGCGGCAAGGGCGT	CGG	C	356	10	0.757	1.381	-5.134
PA0688	1	GCCGGTGACGGCCATGGCTT	GGG	C	59	9	0.761	1.685	-5.819
PA0688	2	GGCTTGGGCGGATACGAGGG	CGG	C	44	3	-0.558	1.628	-5.763
PA0688	3	GGTGACGGCCATGGCTTGGG	CGG	A	56	2	-1.106	0.41	-5.203
PA0688	4	GCCACCGCCGGTGACGGCCA	TGG	C	65	7	0.461	0.197	-5.347
PA0688	5	CGCCGGTGACGGCCATGGCT	TGG	G	60	7	0.355	0.01	-5.4
PA0688	6	CATGGCTTGGGCGGATACGA	GGG	C	47	2	-0.519	-0.818	-5.684
PA0688	7	CCATGGCTTGGGCGGATACG	AGG	G	48	7	-1.125	-1.557	-5.429
PA0689	1	GAACCTTTGTACAACTTGGC	CGG	C	97	2	0.009	1.765	-5.472
PA0689	2	AGCGCCCAGCGTTGTATGAC	TGG	T	47	0	0.269	1.695	-5.787
PA0689	3	AGAGCAACGACGCCAAACAT	TGG	C	13	2	0.955	1.561	-5.852
PA0689	4	GTTGATTGGCAGGATGCTGT	CGG	C	122	10	0.717	1.24	-5.623
PA0689	5	GCGGCATAGCTGAAGTTGAT	TGG	C	136	3	0.593	1.177	-5.252
PA0689	6	GCCAATGCCGCTGCCGCTTG	CGG	C	155	6	0.075	1.086	-5.239
PA0689	7	CATAGCTGAAGTTGATTGGC	AGG	A	132	1	-0.476	1.05	-4.513
PA0690	1	GTAAAGCGCGCGGGAGGAAC	GGG	C	29	7	0.892	1.959	-5.977
PA0690	2	AAGCGCGCGGGAGGAACGGG	CGG	A	26	9	0.039	1.696	-5.732
PA0690	3	TGGCCTGGGCCAGCGGCTTC	AGG	C	60	9	0.362	1.35	-5.971
PA0690	4	GCGGACGACGGCGAACGGGA	CGG	C	7	7	-0.202	1.27	-5.739
PA0690	5	GCGCGGCGCGTAAAGCGCGC	GGG	A	38	8	0.012	0.339	-5.444
PA0690	6	GGCGCGGCGCGTAAAGCGCG	CGG	G	39	1	-1.565	-0.098	-5.481
PA0690	7	CGTAAAGCGCGCGGGAGGAA	CGG	G	30	1	-0.519	-0.31	-5.445
PA0691	1	CCATATCGATAAACCGATAC	CGG	T	82	2	0.845	1.605	-5.272
PA0691	2	CGGCTTCGACGATCTTCGAT	AGG	C	48	3	0.412	1.31	-5.654
PA0691	3	CGATACCGGTTTCTTGCGTG	CGG	C	68	0	-0.106	0.7	-5.62
PA0691	4	AGCAACGCCAGGGAATGTCC	CGG	C	178	6	1.346	2.268	-5.672
PA0691	5	AACGCCAGGGAATGTCCCGG	CGG	T	175	4	-0.697	1.254	-4.914
PA0691	6	ATGTCCCGGCGGTATATAGC	TGG	A	164	0	0.345	1.123	-5.097
PA0691	7	CGCCCCCTGCCAATCTTCCT	GGG	A	128	1	0.316	0.634	-5.317
PA0692	1	CGCGGCGGGAGGGGCCTCGT	CGG	C	95	10	0.581	0.9	-5.448
PA0692	2	ATCGACCAGCGCTGGCGAAA	CGG	G	34	10	0.2	0.71	-5.517
PA0692	3	GTCCACCAGACGCTGGGGCT	CGG	C	125	10	1.104	2.33	-5.531
PA0692	4	TTGATGTCCACCAGACGCTG	GGG	C	130	7	-0.459	-0.5	-4.922
PA0692	5	CCAGGCTGCGCTGCGGTCCG	AGG	A	219	3	-1.102	-0.983	-4.6
PA0692	6	CGTTGATGTCCACCAGACGC	TGG	G	132	9	-0.882	-1.488	-4.643
PA0692	7	CTGCGCTGCGGTCCGAGGAA	GGG	A	214	2	-1.283	-1.802	-4.777
PA0693	1	GTCGTCCTGCCACCAGGCAC	TGG	C	62	9	1.107	1.963	-5.971
PA0693	2	GCGCAATACGGTCTTGTCGT	CGG	C	242	5	1	1.566	-5.321
PA0693	3	AGGTGAAGTTGCCGGTATGC	AGG	C	174	8	-0.069	1.287	-5.225
PA0693	4	GATCGCCGCACCTTGCGGGG	TGG	T	116	5	-0.662	0.709	-4.801
PA0693	5	GTTGATCGCCGCACCTTGCG	GGG	T	119	7	-0.842	-0.513	-4.941
PA0693	6	GTTCTCGTTGACCCCGTCGA	AGG	T	194	7	-1.816	-1.082	-4.628
PA0693	7	GAATCCCGCGGCGGAGTGCC	CGG	C	451	7	0.582	1.629	-5.417
PA0694	1	CGACAGCGCCACGGTGGCAC	TGG	C	161	9	1.382	1.976	-5.286
PA0694	2	CGGCAGGTTGATCTGGATCC	CGG	C	134	1	0.862	1.531	-5.523
PA0694	3	GCCACGGTGGCACTGGCCTT	CGG	C	154	3	0.68	0.816	-5.698
PA0694	4	ACCGAGATCGCCTTGGTCTT	GGG	C	187	5	0.798	0.323	-5.343
PA0694	5	GCGTCGCCGCGGACCACTAC	CGG	G	307	2	-0.42	0.665	-4.842
PA0694	6	TGAGGGCCTTCTCCGTACGC	AGG	C	273	5	0.214	0.397	-5.012
PA0694	7	GGGCCTTCTCCGTACGCAGG	CGG	T	270	3	-0.691	0.027	-4.792
PA0695	1	GACAGCGGCGCGGCATTTTT	CGG	C	40	1	0.878	1.799	-5.871
PA0695	2	CTCGGGGGTGTGCTTGGGAT	CGG	C	17	4	0.464	1.785	-6.03
PA0695	3	GGGGGTGTGCTTGGGATCGG	CGG	A	14	3	-0.133	1.726	-5.532
PA0695	4	GGGCGGCCGTCGATGGACAG	CGG	C	55	8	0.651	1.672	-5.754
PA0695	5	CGGCGCGGCATTTTTCGGCT	CGG	G	35	1	0.006	1.243	-5.681
PA0695	6	TTCGGCTCGGGGGTGTGCTT	GGG	A	22	4	-0.06	0.942	-5.785
PA0695	7	GCGCGCCGAGGCCCCACTTG	AGG	T	99	1	-1.091	0.519	-4.767
PA0696	1	TTGATCGTGGCGTTCTCCGA	GGG	C	91	8	-0.635	-0.467	-5.238
PA0696	2	GCGGACCTCCCCGGGGACAG	CGG	C	245	2	-0.139	0.547	-5.217
PA0696	3	CTTGGCCTGGGTCATTACCT	CGG	C	320	0	1.545	1.253	-5.675
PA0696	4	GGGACCGTCGTCGTTGAGTT	CGG	C	473	6	0.376	0.516	-5.524
PA0696	5	CTGATGCGCGAGGCCCAGTC	CGG	G	373	9	-0.555	0.425	-4.749
PA0696	6	GCCCAGTCCGGGAAGGCGTT	GGG	C	361	5	0.659	0.187	-5.216
PA0696	7	TAGGGTACGCGGACCTCCCC	GGG	G	253	0	-0.774	0.08	-4.988
PA0697	1	AGCAGCGCCTGGGCCCAGAT	CGG	T	28	5	0.728	1.644	-5.689
PA0697	2	GCCCAGATCGGTAATGAGAA	AGG	T	16	0	-0.219	-0.038	-5.353
PA0697	3	CTGCAGCGCCTGGAGTTGCT	GGG	T	140	5	-0.21	0.217	-5.365
PA0697	4	CATGACCAGCAACTCGTCGT	AGG	C	368	9	0.339	0.643	-5.023
PA0697	5	TTGCTGGGCCGAGAGCTGCT	CGG	C	275	9	1.212	0.516	-5.507
PA0697	6	ATACATCTCCCGATTCTTCG	CGG	T	467	1	-0.373	-0.262	-4.855
PA0697	7	GCGCACCGCTGGCGAACGGT	TGG	C	555	5	-0.191	-0.165	-5.06
PA0698	1	CGACGCCGTTCTGCTCGCTG	CGG	T	84	10	-0.005	0.322	-5
PA0698	2	CGGTCAGGCTGTCGACGGAA	AGG	T	30	1	-0.217	-0.398	-5.33
PA0698	3	GCACCGCGTAGCCGATTCCC	TGG	C	126	6	0.859	1.386	-5.49
PA0698	4	GTGAAGTCGAGGTAGCTCGC	CGG	C	172	4	-0.036	0.479	-5.305
PA0698	5	CACGCGCAGGGCGCAGCTGA	AGG	T	194	2	-1.302	-0.395	-4.413
PA0698	6	CGCAGCTGAAGGTGAAGTCG	AGG	T	183	9	-1.326	-0.708	-4.481
PA0698	7	CTCGCCATCGACGGGTTGAC	CGG	C	455	2	0.718	1.107	-5.425
PA0699	1	AGGATGCCGCAACGAAATGC	CGG	C	10	5	0.978	1.785	-5.955
PA0699	2	GTCCTCGCGCTGGCCACAGC	CGG	C	56	8	0.103	1.178	-5.668
PA0699	3	GGCGGCGCTGGCAGATGGCT	TGG	C	110	3	-0.228	0.733	-5.329
PA0699	4	GGCCACCGCGGGCTCCGCGG	CGG	C	128	8	-0.149	0.695
PA0699	5	GGCAGATGGCTTGGCAAGCG	CGG	C	101	2	0.273	0.614	-5.425
PA0699	6	GCGGGCCACCGCGGGCTCCG	CGG	C	131	8	-0.088	-0.21
PA0699	7	GCGCCACCTGCAAGGCACCG	AGG	C	153	6	-1.139	-0.558	-4.95
PA0700	1	GCGTTCGTCGCGGAACCGCT	CGG	G	83	4	0.048	0.148	-5.146
PA0700	2	CAGCAGCCGCGGCGCGGTTT	CGG	C	173	6	0.127	0.965	-5.369
PA0700	3	CCGCCGCGCGCCGCGACTCC	AGG	A	201	8	-0.109	0.885
PA0700	4	CGCAGGTCGATGTCGGTATT	CGG	C	232	2	0.364	0.686	-5.358
PA0700	5	CTCGCCGAGCCATGCGGCAT	AGG	C	122	1	-0.243	0.592	-5.173
PA0700	6	CATAGGCGCCCCAGAGCCGC	TGG	C	105	6	0.309	0.368	-5.158
PA0700	7	GACCTGCTCGCCGAGCCATG	CGG	C	128	2	-0.564	0.058	-5.253
PA0701	1	TGCGCGGGCCTGAGCAGTGC	CGG	G	34	8	-0.321	1.368	-5.509
PA0701	2	CGGTCGTCGCGTCCCTGCGC	GGG	C	49	10	1.026	1.276	-5.732
PA0701	3	GCTGCCCGGCGGACTCCGAT	AGG	G	9	2	-1.083	0.38	-5.35
PA0701	4	ACGGTCGTCGCGTCCCTGCG	CGG	G	50	5	-0.614	0.183	-5.306
PA0701	5	ACCGAACAGCTCGTGCCAAT	AGG	C	74	1	-0.241	0.169	-5.319
PA0701	6	ACAGCTCGTGCCAATAGGCA	CGG	T	69	1	-0.097	0.169	-5.521
PA0701	7	CTGCCCGGCGGACTCCGATA	GGG	C	8	0	-0.404	-0.42	-5.736
PA0702	1	CCAGCCAGGCGTGGGAAGCC	TGG	C	87	9	0.294	1.355	-5.477
PA0702	2	ATGAAGCCGGACCAGAAGAG	GGG	C	34	6	-0.473	0.462	-5.824
PA0702	3	CGATGAAGCCGGACCAGAAG	AGG	G	36	2	-1.3	-0.562	-5.234
PA0702	4	GATGAAGCCGGACCAGAAGA	GGG	G	35	3	-0.558	-1.467	-5.279
PA0702	5	CTGGTAGGGCAGTCGTCGTT	CGG	C	149	4	0.399	1.659	-5.342
PA0702	6	GTCGTTCGGCGAGAAAGGAC	AGG	C	135	2	0.131	1.144	-5.318
PA0702	7	TTTCGTTGACCGACGCGTGC	AGG	A	213	6	-0.229	0.977	-4.522
PA0703	1	ATCGGCGGCCGCCGGGGGAC	GGG	T	17	3	0.107	2.009	-5.661
PA0703	2	GGCCGCCGGGGGACGGGTGG	GGG	A	11	9	-0.822	1.361
PA0703	3	CGGCCGCCGGGGGACGGGTG	GGG	G	12	8	-1.373	0.997
PA0703	4	GCGGCCGCCGGGGGACGGGT	GGG	G	13	6	-0.686	0.961
PA0703	5	GGACCACGGCAAAGACGCTG	CGG	C	51	5	-0.056	0.811	-5.876
PA0703	6	GGCGGCCGCCGGGGGACGGG	TGG	G	14	2	-1.282	0.344
PA0703	7	CCACGGCAAAGACGCTGCGG	CGG	C	48	9	-0.429	0.185	-5.809
PA0704	1	ACTCGCCAGGCGAGAGTTCC	CGG	C	57	10	1.333	1.672	-5.95
PA0704	2	GTGCCAGCAGGCGGGTTCCC	GGG	A	24	2	0.653	1.305	-5.715
PA0704	3	AGTGCCAGCAGGCGGGTTCC	CGG	G	25	6	0.051	0.94	-5.668
PA0704	4	AGATGCTCGTAGTACTCGCC	AGG	C	70	9	-0.768	0.336	-5.499
PA0704	5	CCAGCAGGCGGGTTCCCGGG	AGG	T	21	3	-2.048	-0.269	-5.379
PA0704	6	CGCCAGGCGAGAGTTCCCGG	CGG	G	54	8	-1.434	-0.376	-5.488
PA0704	7	ATCAGCTCCTTGATGGTTAC	CGG	C	229	3	1.033	1.283	-5.54
PA0705	1	CGTCGTGCCTGAGTGCTTGC	TGG	A	23	2	0.024	1.229	-5.541
PA0705	2	TACTTTTCCGCGTTGAAGCA	GGG	C	73	3	-0.175	-0.054	-5.269
PA0705	3	CGCTACGACGGATACCAGCG	GGG	C	50	3	-0.192	-0.136	-5.539
PA0705	4	GCGCTACGACGGATACCAGC	GGG	G	51	5	-0.29	-0.172	-5.366
PA0705	5	GGCGCTACGACGGATACCAG	CGG	G	52	5	-1.315	-0.773	-5.557
PA0705	6	CAGCATGGCGTAGCTGTTGT	CGG	T	173	4	0.348	1.134	-5.316
PA0705	7	CATGGCGTAGCTGTTGTCGG	TGG	A	170	10	-0.957	0.361	-4.67
PA0706	1	GGAATGCCCGTGATAGTAGC	CGG	A	98	2	0.527	1.251	-5.243
PA0706	2	AGCGCCCCACCCGTATGTTC	GGG	T	63	0	0.483	0.774	-5.687
PA0706	3	AGAGCAGCTTGCCCCTGAAG	GGG	C	24	0	0.155	0.363	-5.731
PA0706	4	TAGCGCCCCACCCGTATGTT	CGG	G	64	0	-0.32	-0.545	-5.413
PA0706	5	CGAGAGCAGCTTGCCCCTGA	AGG	G	26	3	-1.715	-0.882	-5.175
PA0706	6	GAGAGCAGCTTGCCCCTGAA	GGG	G	25	0	-0.727	-1.405	-5.499
PA0706	7	GGGGAAGGTCGACGCCCATT	CGG	C	245	0	0.2	0.566	-5.488
PA0707	1	CAGAGCCATTTCAATGGCGG	GGG	C	25	8	0.058	1.061	-5.735
PA0707	2	AGGCAGAGCCATTTCAATGG	CGG	G	28	0	-1.191	0.259	-5.663
PA0707	3	GTTCCTCGCATAGATGCCAT	GGG	C	89	4	-0.007	0.234	-5.445
PA0707	4	CGAATCCGTCGTTCGCATCA	CGG	T	57	1	0.12	-0.29	-5.412
PA0707	5	GGCAGAGCCATTTCAATGGC	GGG	G	27	5	-0.711	-0.746	-5.332
PA0707	6	CCGAGGCAGAGCCATTTCAA	TGG	C	31	3	-0.524	-0.908	-5.781
PA0707	7	GCAGAGCCATTTCAATGGCG	GGG	G	26	5	-1.187	-1.22	-5.372
PA0708	1	CTGTTCGGCCGCGGCTGCGA	TGG	T	53	9	-0.544	0.035	-5.44
PA0708	2	GATTCCTTTCGCGATTGAAC	AGG	G	141	10	0.151	0.499	-4.863
PA0708	3	TGGCGTGGCGGTACAGCAGG	CGG	C	186	6	0.254	0.164	-5.081
PA0708	4	CCAGCAGGCGCGTGGCGTGG	CGG	T	198	9	-0.869	0.105	-4.775
PA0708	5	GTCCTTCGAGTTCGCGCAAG	CGG	G	105	10	-1.109	-0.576	-4.602
PA0708	6	ATTCCTTTCGCGATTGAACA	GGG	C	140	0	-0.234	-0.947	-5.112
PA0708	7	CGGTACAGCAGGCGGCCCTC	GGG	G	178	8	-0.109	-1.635	-4.92
PA0708.1	1	GATTACTTTTAATGAGTAAA	AGG	C	38	0	0.145	-0.379
PA0708.1	2	AGTAAAAGGCCACCCTAGCA	TGG	A	24	1	-1.006	-1.074
PA0709	1	TTCGTTCTGCAACGAGCCAT	TGG	C	83	1	0.571	1.183	-5.409
PA0709	2	GAACTGAACCAGTACGTGGT	AGG	T	8	3	-0.597	0.459	-5.496
PA0709	3	CGTCGAACTGAACCAGTACG	TGG	T	12	8	-0.668	-0.428	-5.556
PA0709	4	AACGCTTCGCGCTTGTCGGA	GGG	A	37	0	-1.062	-0.432	-5.06
PA0709	5	AGCGCGCGATGGTTTCGTTG	CGG	C	207	7	0.055	1.549	-5.317
PA0709	6	CGTCGAGGTAGAAGCGGTTG	CGG	T	147	10	-0.099	0.353	-4.837
PA0709	7	TTTCGTTGCGGCAATGCTGG	AGG	A	195	3	-2.185	-1.539	-4.433
PA0710	1	AGCGGCCTTCGGGATAGTCC	CGG	C	96	3	1.343	2.955	-5.743
PA0710	2	CTCCAGCGCGGCCTCGAGAT	CGG	C	35	10	0.267	2.249	-5.79
PA0710	3	CCACGCGGAGCATGCTGTGC	AGG	A	12	8	-0.391	1.566	-5.59
PA0710	4	GCGGGTGTAGAACTCCAGCG	CGG	C	47	9	0.305	0.674	-5.597
PA0710	5	GCCGCAGCAGGCGCATGTCC	AGG	G	72	10	-0.124	0.314	-5.074
PA0710	6	GCCGTCCCGGTCCCAGTTGT	GGG	T	176	4	0.447	1.615	-4.996
PA0710	7	GGCCAGGGTGAAGCGGCCTT	CGG	G	107	9	-0.402	0.046	-5.067
PA0711	1	GTGCGTTTCGTTGCGGAACG	CGG	C	68	6	0.845	1.747	-5.423
PA0711	2	TTCGTTGCGGAACGCGGCTT	CGG	T	62	0	0.589	1.66	-5.642
PA0711	3	GGCTGCTGTGCGTTTCGTTG	CGG	A	75	7	-0.56	0.472	-5.255
PA0711	4	GCCGGGCGTCTCCGCACGGA	TGG	A	14	3	-1.188	0.343	-5.176
PA0711	5	TGTCGCCGGGCGTCTCCGCA	CGG	A	18	1	-0.316	-0.125	-5.719
PA0711	6	CGACGATGTACTGCTCGGTA	TGG	C	96	4	-0.542	-0.486	-4.959
PA0711	7	GATCACCTGGCCATTCGCTT	CGG	C	161	0	1.343	2.009	-5.517
PA0712	1	CGTCGCGAAGGAAGGCGATA	TGG	C	57	3	0.13	-0.12	-5.182
PA0712	2	CGCGGTTGTAGCACTCGACG	CGG	G	96	2	-1.019	-0.515	-4.821
PA0712	3	GCCCGAAGCGTCGCGAAGGA	AGG	C	65	6	-1.398	-1.16	-4.923
PA0712	4	CGGGCGCACGGCTTTCAGCC	CGG	C	221	7	0.858	1.437	-5.315
PA0712	5	TCAGCCCGGCCATGGATATC	CGG	T	207	3	0.702	1.127	-5.383
PA0712	6	TGCCCTGGCGGGAGTGGACC	AGG	C	177	2	0.616	0.928	-5.197
PA0712	7	CCGGCCATGGATATCCGGTA	GGG	C	202	1	0.151	-0.164	-4.873
PA0713	1	GTGCGTGCCGCATCTCATCG	AGG	C	59	3	-0.867	-0.345	-5.293
PA0713	2	GTGCGTGCGGCATTCAACTT	GGG	C	181	0	0.891	1.13	-5.272
PA0713	3	GCGGTTGCCCGCACCTTTCC	AGG	A	114	0	0.182	0.661	-5.154
PA0713	4	CACCCAGAATTCGGTGCGTG	CGG	C	194	9	0.159	0.436	-5.197
PA0713	5	CATCGATGAAGCGCAAGTGT	CGG	T	240	0	0.096	0.378	-5.148
PA0713	6	GGGGCCATACACCCAGAATT	CGG	T	203	0	0.892	0.079	-5.337
PA0713	7	GGTGCGTGCGGCATTCAACT	TGG	G	182	0	-0.225	-0.689	-4.785
PA0714	1	GAAAACCCATCCGCCCCCCC	AGG	C	67	1	0.008	1.323	-5.376
PA0714	2	CGCCCCCCCAGGCTCTCCCA	TGG	C	56	1	-0.716	-0.496	-5.46
PA0714	3	CGGATCGACCGCTGCGACAG	CGG	A	89	6	-1.17	-0.933	-4.893
PA0714	4	GGGTTCCAGATAGACCTCAT	GGG	T	206	2	0.418	1.422	-5.29
PA0714	5	AGGTCATCCACGCGATAGGC	CGG	C	166	8	0.266	1.326	-5.194
PA0714	6	GAACGTTCGCCCAGGACTTT	CGG	A	244	1	1.057	1.124	-5.336
PA0714	7	TGCGCTTCGGGGTTCGCTCC	CGG	A	109	10	-0.182	1.034	-5.482
PA0714.1	1	ACTGGAGCTGCTCCTAGTCT	TGG	C	7	0	1.099	1.444	-5.743
PA0714.1	2	AGGAGACTAGACGACTGTAG	AGG	C	39	2	-0.158	1.086	-5.173
PA0714.1	3	CTGTAGAGGCCATTTGTGAC	TGG	A	25	0	-0.258	0.92	-5.503
PA0715	1	TAAACCTTCGACAGAGCAAT	TGG	C	74	1	0.204	0.737	-5.281
PA0715	2	GCAAAAAAAAGATCTTCTAA	AGG	T	16	0	-0.569	-1.413
PA0715	3	AACACAACATCATCAACAAC	AGG	A	196	1	0.755	1.095	-4.696
PA0715	4	ATACGCACGCAGATCCTTAT	CGG	T	137	0	0.693	0.71	-5.347
PA0715	5	ATGCTTTTCGACAGCATCTA	CGG	C	242	1	0.013	-1.062	-5.167
PA0715	6	GGGGAAGTCGAAAACCCCAT	CGG	C	433	0	0.032	0.674	-5.249
PA0715	7	GCATGCATTGCTAATTGCAG	GGG	A	452	0	-0.056	-0.182	-4.847
PA0716	1	GCTCAGCGTAACCAATATGT	TGG	A	33	0	0.141	0.887	-5.549
PA0716	2	GGCGGTTCTAGAAAATGTGT	CGG	C	155	0	1.204	1.958	-5.528
PA0716	3	CTTAAAAATACCAGGCGAGG	CGG	T	173	10	0.264	0.279	-4.811
PA0716	4	CTATTAGCCTTAAAAATACC	AGG	C	181	2	0.478	0.278	-5.039
PA0716	5	TTCATATGAGTTCTCTCCAT	AGG	T	218	2	-0.228	-0.112	-4.983
PA0716	6	AGCCTTAAAAATACCAGGCG	AGG	C	176	4	-0.645	-0.412	-4.915
PA0716	7	ACTCTTCAGGAATAGGGGAT	CGG	C	276	0	0.207	0.768	-5.238
PA0716.1	1	GATTAATAGTCTTGCTCTAT	CGG	C	17	0	0.065	1.437
PA0716.1	2	CCCGTGAAGGCTGACCTTTT	TGG	G	53	2	-0.446	0.313
PA0716.1	3	CCGTGAAGGCTGACCTTTTT	GGG	G	52	1	-0.253	0.036
PA0716.1	4	TCTCGTAATCGCCCCCGTGA	AGG	C	66	0	-0.563	-0.642
PA0716.1	5	CGTGAAGGCTGACCTTTTTG	GGG	C	51	1	-0.241	-0.777
PA0716.1	6	TTGATTGGACAAGTTTCGAT	TGG	C	236	0	1.385	1.33
PA0716.1	7	TCGATTGGCTTCGTCATAGT	CGG	G	221	2	0.284	1.071
PA0716.2	1	ATGGACTCCACATCCTGTTG	CGG	C	43	1	0.141	0.796
PA0716.2	2	GCGGCCCTATCAGGGCACTG	GGG	C	24	2	-0.836	0.277
PA0716.2	3	TTGCGGCCCTATCAGGGCAC	TGG	G	26	5	0.013	0.092
PA0716.2	4	TGCGGCCCTATCAGGGCACT	GGG	G	25	2	-0.049	0.01
PA0716.2	5	CATCCTGTTGCGGCCCTATC	AGG	G	33	2	-0.993	-0.18
PA0716.2	6	ATCCTGTTGCGGCCCTATCA	GGG	C	32	0	-0.514	-0.36
PA0716.2	7	GCGCTCCGCCCACCGTTCGA	TGG	A	62	2	-0.862	-1.526
PA0717	1	GCCAGCGACGTTGCCGTGTC	GGG	C	39	1	1.315	2.031
PA0717	2	CCAGCGTTGGCATTCCACGC	GGG	A	83	5	0.086	1.684
PA0717	3	CCAACTCTTCGACCCAGCGT	TGG	C	96	1	0.293	0.884
PA0717	4	TGCCAGCGACGTTGCCGTGT	CGG	G	40	0	0.149	0.8
PA0717	5	GGAAGGTGCAAATCTCTACG	AGG	T	12	4	-0.569	0.215
PA0717	6	CCACGCGGGAACCGCCCTGA	TGG	A	69	10	-1.024	-0.152
PA0717	7	CCCAGCGTTGGCATTCCACG	CGG	G	84	3	-1.156	-0.823
PA0718	1	TGCGGACCAGCACACAGAGC	AGG	C	53	1	0.232	1.859	-5.247
PA0718	2	CGCAGTCCGGGGCGTGGGTT	TGG	C	30	1	0.973	1.773	-5.708
PA0718	3	TTGGCGTAGGTAGTAGGGAC	TGG	C	11	1	0.39	1.668	-5.918
PA0718	4	GCGTAGGTAGTAGGGACTGG	CGG	C	8	10	0.005	1.579	-5.757
PA0718	5	GACAGTCTGGACACGGCGAC	GGG	C	99	10	0.849	1.159	-5.483
PA0718	6	ACACAGAGCAGGCGCAGTCC	GGG	G	42	10	0.492	0.994	-5.29
PA0718	7	CCGGGGCGTGGGTTTGGCGT	AGG	T	24	1	-0.112	0.866	-5.442
PA0719	1	AGCGCGGCCCTTGACCGGAT	CGG	C	68	4	0.627	2.354	-5.578
PA0719	2	CGGCCTGGATCAGGCAGAGC	AGG	A	33	10	-0.092	1.344	-5.203
PA0719	3	CCGGGAGCGCGGCCCTTGAC	CGG	A	73	7	0.299	1.182	-5.395
PA0719	4	AGAGCAGGAGCAGCGCTTTC	AGG	G	18	6	-0.381	0.544	-5.593
PA0719	5	GAGCAGGAGCAGCGCTTTCA	GGG	T	17	4	0.028	0.136	-5.841
PA0719	6	TGACCGGATCGGCCACGGTG	CGG	G	57	8	-0.499	0.018	-5.134
PA0719	7	CCGCCCGTGCTTCCGTTCGC	CGG	A	119	10	0.065	1.414	-5.049
PA0720	1	GGCGTAGATTTCCCCGGTCT	TGG	T	74	5	0.78	1.402	-5.465
PA0720	2	CCCGGTCTTGGTCGAGGTAT	AGG	T	62	5	0.737	1.188	-5.348
PA0720	3	CTTGGTCGAGGTATAGGTGT	CGG	T	56	0	0.672	0.997	-5.615
PA0720	4	CGGGGCGATGGATTGGACCG	AGG	C	95	0	-0.658	0.055	-5.113
PA0720	5	GATTTCCCCGGTCTTGGTCG	AGG	T	68	7	-1.176	-0.39	-5.183
PA0720	6	CTGGCGAACTTGCAGAGCAC	CGG	C	214	9	1.103	1.817	-5.559
PA0720	7	GAATCCCTTGGCGTTGCCAC	GGG	C	131	7	0.827	1.741	-5.375
PA0721	1	CCGCGAACAGCGAGAGATAG	CGG	A	9	2	-0.882	0.187	-5.336
PA0721	2	AAACAGCCAGGGAGGCCGCT	AGG	C	72	7	0.049	0.18	-5.153
PA0722	1	GGCCTCTGGCGGAATCAGGT	AGG	C	95	6	0.616	1.779	-5.123
PA0722	2	CTCGGGGGTCGAGGTCCACG	CGG	T	35	6	-0.385	1.265	-5.407
PA0722	3	CAGCGGCCTCTGGCGGAATC	AGG	T	99	7	0.18	1.25	-5.087
PA0722	4	CGACACGCCATGAAGCCCTC	GGG	G	52	4	-0.396	0.038	-5.283
PA0722	5	CATGAAGCCCTCGGGGGTCG	AGG	T	44	9	-0.601	-0.642	-5.106
PA0722	6	ACGTATCCAGCGGCCTCTGG	CGG	A	106	3	-0.835	0.871	-4.558
PA0722	7	CAGGATGTCCACGTATCCAG	CGG	C	116	7	0.616	0.503	-5.391
PA0723	1	AGTCGCGGCAGTGACGGAAC	CGG	C	71	3	0.957	2.581	-5.45
PA0723	2	AACCGGCGATGCACAGGTTG	CGG	A	54	4	-0.132	1.362	-5.242
PA0723	3	CGAGGCGACCGGGCTGAACT	TGG	C	29	9	0.491	1.095	-5.568
PA0723	4	CAGCGAAGTCGCGGCAGTGA	CGG	A	77	8	-0.325	0.133	-4.8
PA0723	5	GATGCACAGGTTGCGGAACG	AGG	C	47	6	-1.105	-0.29	-5.318
PA0723	6	CAACATGCTGTAGATCAGGC	CGG	C	218	10	0.348	1.987	-5.139
PA0723	7	TGCGCAACATGCTGTAGATC	AGG	C	222	3	0.902	0.885	-5.12
PA0724	1	CAAAGAGAAGCATCAGAATC	AGG	C	33	0	0.214	-0.122	-5.674
PA0724	2	ATACCCGGCAGCAGTCTTGC	CGG	T	242	4	0.923	1.845	-5.285
PA0724	3	GTCACGGGCTTTCATAGACC	CGG	T	182	2	0.957	1.429	-5.375
PA0724	4	GAGGGCGAAGAAAAGCGTTC	AGG	C	103	5	0.312	1.171	-5.449
PA0724	5	CCAAAACGAGGTCTGGTCAC	GGG	C	197	2	1.421	1.148	-5.276
PA0724	6	CCCAGGGCGTCCCGTGGCTT	TGG	C	146	5	0.592	0.524	-5.417
PA0724	7	ACTCGCACCAAAACGAGGTC	TGG	T	204	2	0.511	0.225	-4.814
PA0725	1	GATGATCTGATCGAGAAAAC	CGG	A	17	3	0.572	2.286	-5.65
PA0725	2	CACGAAGTCATAGATGCCTT	GGG	C	71	5	-0.088	0.38	-5.421
PA0725	3	CGAAGAAGTCCCAGATCCAC	TGG	A	48	7	0.146	0.272	-5.259
PA0725	4	GCACGAAGTCATAGATGCCT	TGG	G	72	0	0.012	-0.39	-5.062
PA0725	5	AGCCCCGCCGCAATCGGACC	CGG	C	244	1	0.835	2.124	-5.262
PA0725	6	GCAGCGCGGCATACATGCTG	CGG	A	222	2	-0.77	0.162	-4.807
PA0725	7	TACATGCTGCGGATCATCTG	CGG	C	211	8	-0.296	0.147	-5.251
PA0726	1	ACCCGCCCGTCTTTCAGCGC	GGG	C	76	7	0.433	1.767	-5.328
PA0726	2	GATCGCGCCGGAGGTCTTGT	AGG	A	38	3	-0.283	1.321	-5.483
PA0726	3	AGGTCTTGTAGGAGCCATTG	GGG	C	27	1	0.152	0.7	-5.771
PA0726	4	GAGGTCTTGTAGGAGCCATT	GGG	G	28	1	0.044	0.594	-5.825
PA0726	5	GGAGGTCTTGTAGGAGCCAT	TGG	G	29	4	-0.551	0.413	-5.512
PA0726	6	GCGCGGGCACGGCGTCATCC	TGG	A	60	8	-0.021	0.407	-5.655
PA0726	7	TGTAGGAGCCATTGGGGCCG	TGG	T	21	5	-0.238	0.095	-5.63
PA0727	1	CGAAGAACAACCGCCCTTTC	GGG	C	66	3	0.988	0.917	-5.7
PA0727	2	CAGGTCGGTGAATTGAGCCG	TGG	T	95	2	0.359	0.7	-5.36
PA0727	3	CGATACTGACGCGAATTTGA	TGG	C	18	0	-0.91	-0.58	-5.531
PA0727	4	TCGAAGAACAACCGCCCTTT	CGG	G	67	2	-0.029	-0.695	-5.551
PA0727	5	GCCCTTGGACCACTCGTAGC	CGG	C	233	7	-0.22	1.183	-5.439
PA0727	6	TCAAACAGCGCCATGACTTC	CGG	C	184	3	0.849	1.029	-5.604
PA0727	7	AATGCGCACGCCTGACAGGT	CGG	T	110	2	-0.2	0.507	-5.18
PA0728	1	CGAAAGCGCTTGCCCTTGAT	CGG	T	52	5	0.382	1.816	-5.792
PA0728	2	CCAACGGCCATCGGGGAGCT	TGG	T	14	1	0.223	1.163	-5.693
PA0728	3	GAATTGCTGCGCCTCCATCT	TGG	T	89	1	0.155	1.074	-5.452
PA0728	4	ATCGACGAACCAACGGCCAT	CGG	G	23	3	0.032	0.152	-5.597
PA0728	5	GTTCTACATCGACGAACCAA	CGG	C	30	0	0.617	-0.001	-5.466
PA0728	6	GATGCCCGTTGCTCAAGGTC	TGG	C	219	8	0.473	1.451	-5.47
PA0728	7	TTCCGCACACTTCTGACGCG	CGG	T	119	0	0.062	0.056	-4.874
PA0728.1	1	CTGCGTGACGACCATTGGCT	CGG	A	59	2	0.4	2.183
PA0728.1	2	CCGTTCTGCGTGACGACCAT	TGG	C	64	3	1.351	1.725
PA0728.1	3	CCATTGGCTCGGATAAATCC	AGG	T	48	0	0.245	1.106
PA0728.1	4	TATGACTCAACCACATAGGC	AGG	A	91	1	-0.55	0.871
PA0728.1	5	AGCATATGACTCAACCACAT	AGG	C	95	3	-0.449	-0.972
PA0728.1	6	GATGCTTGCCTTCTGCGTAC	TGG	C	177	5	1.081	0.562
PA0728.1	7	TTCTGGCTGAGCGAACCTCC	TGG	A	230	4	-0.063	-0.209
PA0729	1	GTCTTCGATGCTTTGCTCTG	CGG	T	35	1	0.486	1.801	-5.517
PA0729	2	GGAGTGCAGCCTGTTCACCT	TGG	A	81	7	0.388	1.235	-5.2
PA0729	3	ATGGAGCCAAGTGGTGGACT	TGG	T	57	1	0.974	0.957	-5.701
PA0729	4	TCAGTAAAACGAATGACGAC	CGG	G	10	0	-0.173	0.615	-5.548
PA0729	5	GCAGCCTGTTCACCTTGGAA	TGG	A	76	1	-0.434	0.444	-4.782
PA0729	6	CAGTAAAACGAATGACGACC	GGG	G	9	8	-0.49	-0.198	-5.426
PA0729	7	CACCTTGGAATGGAGCCAAG	TGG	T	66	1	-0.402	-0.316	-5.16
PA0729.1	1	CGAACCCTCGTCATGAGCTT	GGG	A	36	2	0.366	0.962	-5.403
PA0729.1	2	GTCATGAGCTTGGGAAGCTC	AGG	T	27	4	0.372	0.66	-5.169
PA0729.1	3	TCGAACCCTCGTCATGAGCT	TGG	G	37	1	-0.798	-0.457	-4.969
PA0730	1	ATCTCGATGATGGCTGTTTC	CGG	C	10	6	0.966	2.512	-6.04
PA0730	2	CGCGGGGTTGCCGTAGAACT	CGG	T	56	7	0.654	0.614	-5.83
PA0730	3	TTGCCCGTGGATCTCGATGA	TGG	C	20	9	-0.836	-0.07	-5.711
PA0730	4	CGAGCCGTTGACCAGGATGA	TGG	T	89	7	-0.281	-0.437	-4.971
PA0730	5	TGTGAATCCTGTATTGCCCG	TGG	A	33	3	-0.192	-0.496	-5.501
PA0730	6	TTTCGTTATGGGGTTTGGAC	TGG	C	198	1	0.58	1.481	-5.286
PA0730	7	TAGAGCACCACGTTGTAATG	CGG	C	157	0	0.541	0.566	-5.256
PA0731	1	GGAAGTGGCATGGCGAATAC	CGG	C	79	4	1.127	1.733	-5.708
PA0731	2	AGGTCCTTGGCGGAGGGAAG	TGG	C	94	1	0.281	1.072	-5.063
PA0731	3	GCTGGCCAGTGCGCAAAGGG	TGG	C	53	4	-0.47	0.725	-5.474
PA0731	4	GCGCAGGGCGGCACGGAGGA	AGG	T	11	6	-0.916	0.709	-5.352
PA0731	5	CTTGGCGGAGGGAAGTGGCA	TGG	C	89	0	-1.045	-0.036	-5.069
PA0731	6	CCCGCTGGCCAGTGCGCAAA	GGG	T	56	1	-0.686	-1.244	-5.372
PA0731	7	GCCCGCTGGCCAGTGCGCAA	AGG	G	57	2	-1.639	-1.46	-5.001
PA0732	1	GGCGAAGGCCAGCAGCAGTA	CGG	C	20	3	-0.167	0.165	-5.667
PA0732	2	GGCCAGCAGCAGTACGGCAA	GGG	A	14	3	0.007	0.05	-5.757
PA0732	3	AGGCCAGCAGCAGTACGGCA	AGG	G	15	8	-1.046	-0.369	-5.342
PA0732	4	GGGTACCAGAGGTACTCGCC	GGG	C	130	9	0.647	1.741	-5.019
PA0732	5	GTAGATGTAGGCCTTCTGTT	CGG	T	197	5	-0.014	1.498	-5.288
PA0732	6	GATACCGTTGCGGTAGATGT	AGG	C	209	2	0.737	0.941	-5.053
PA0732	7	CGATGGTCACTGGTCCCTGC	GGG	G	162	2	-1.283	0.095	-4.282
PA0733	1	GCGTCGCGGCGGCTGAGTTC	GGG	C	34	5	0.755	2.773	-6.057
PA0733	2	GGTTGGCGAGGAAGCGGTCC	AGG	C	9	8	-0.053	1.966	-5.785
PA0733	3	CGCGTCGCGGCGGCTGAGTT	CGG	G	35	4	0.114	1.537	-5.525
PA0733	4	GTCCACGCGCAAGTGTCCAC	CGG	C	71	0	0.771	1.448	-5.651
PA0733	5	GTGGCGCTGACGCAGCCCAT	CGG	T	205	7	0.773	0.292	-5.264
PA0733	6	GGGAACAGGTCGAGGACGGT	CGG	G	244	3	-0.431	-0.183	-4.663
PA0733	7	TCGAGGACGGTCGGGTGTTG	CGG	G	235	3	-0.951	-0.617	-4.649
PA0734	1	CGATTTCGCTGTTCATGGCG	CGG	T	57	6	-0.314	1.307	-5.137
PA0734	2	ATTGCTGGCACAGCGGGCAG	CGG	C	87	1	1.001	1.067	-5.169
PA0734	3	GGTTGGATTGCTGGCACAGC	GGG	C	93	7	0.605	1.037	-5.13
PA0734	4	TTCATGGCGCGGTGGATGGC	TGG	C	46	7	0.086	1.015	-5.467
PA0734	5	ATGGCGCGGTGGATGGCTGG	CGG	G	43	8	-0.998	1.012	-5.115
PA0734	6	TGGCGGGTGCCCAGGGTGCA	GGG	C	26	4	-0.024	-0.391	-5.365
PA0734	7	CGGTTGGATTGCTGGCACAG	CGG	G	94	7	-1.103	-1.262	-4.744
PA0735	1	CGCCAGCAGCAGGAGGCTGC	CGG	C	35	9	0.265	1.866	-5.619
PA0735	2	CGGCGATCAGGGCGTTGCGA	CGG	T	15	4	0.195	1.278	-5.514
PA0735	3	GGCCTCGCCGGACCGGTTCC	AGG	C	86	8	-0.198	0.499	-5.211
PA0735	4	TGCTCGGCGAGCGAAGCTCC	AGG	C	198	8	0.616	1.406	-5.382
PA0735	5	GCTGAGCACCAGCTTGCTTT	CGG	C	107	1	0.87	1.092	-5.567
PA0735	6	GGGGGAGCGAGGTCACTGGG	CGG	C	226	2	0.025	1.032	-5.035
PA0735	7	AGCGGGGGAGCGAGGTCACT	GGG	C	229	0	0.807	0.978	-5.366
PA0736	1	GTTGGCGCGCTGCTGTGCCT	GGG	C	23	8	0.614	1.3	-5.839
PA0736	2	TGTGCCTGGGCGCGGTCGAT	GGG	T	10	6	0.384	1.138	-5.842
PA0736	3	GGGCCTGGGCCGGTTCGAGG	CGG	A	99	10	-1.12	0.933	-5.159
PA0736	4	GTGATAGTCGGCGAGTTGCC	GGG	C	119	10	1.427	1.632	-5.559
PA0736	5	CAGCAGGGCCAGGTGATAGT	CGG	C	131	3	0.489	1.242	-5.63
PA0736	6	GCATGCCCAGCGAAAGTTGC	TGG	C	198	3	0.199	1.021	-5.179
PA0736	7	GGTCGATGTCGAAACGGTCG	CGG	T	162	3	-0.165	0.738	-5.194
PA0737	1	CATACACCGCGCAGCCACCC	AGG	C	51	8	0.747	1.255	-5.541
PA0737	2	CTGGCGAGAAGCAGAAGAAG	CGG	G	28	0	-0.363	0.677	-5.412
PA0737	3	GCAGAAGAAGCGGGACTCTC	AGG	A	18	0	-0.774	-0.163	-5.606
PA0737	4	CGTAGGCGTAGCCGTAGGGC	TGG	C	114	8	0.651	1.732	-5.111
PA0737	5	AGTCGCGGTGGCCATCGTAG	CGG	C	234	1	-0.085	1.021	-5.444
PA0737	6	TCGTCATACACGCGATAGCG	CGG	C	142	9	-0.107	0.625	-5.189
PA0737	7	GTGGCGCCGGGTAGTAGCGT	TGG	T	210	2	0.328	0.126	-5.13
PA0738	1	ACTCGCCCAGCGGGTAGGCC	AGG	T	69	10	-0.31	0.711	-5.023
PA0738	2	CCCGTTGAGCAGCAGGATCT	CGG	C	143	7	0.793	0.8	-5.64
PA0738	3	CCAGCACGCCGGACAACAGC	AGG	A	105	7	-0.283	0.434	-4.601
PA0739	1	TGGATGCTGCGTGACAGCGC	CGG	C	94	4	1.324	2.452	-5.412
PA0739	2	CTGGCTGAGATTCACCGCTT	CGG	C	71	6	0.598	1.525	-5.849
PA0739	3	CTTCGGCGGCGCGGGCATAG	TGG	C	54	6	0.082	0.807	-5.756
PA0739	4	CAGCCGGCCGTGGGCCGTGA	GGG	C	173	3	-1.031	-0.486	-4.558
PA0739	5	CCAGCCGGCCGTGGGCCGTG	AGG	G	174	2	-1.856	-1.83	-4.423
PA0739	6	GCCTTGCAGCTCGCGGATAT	CGG	C	443	8	1.141	2.133	-5.614
PA0739	7	TACGACGCGCACGCGTGGGT	GGG	C	353	3	0.86	1.952	-5.127
PA0740	1	CGGTTTGGGCGCGGTGGTTT	CGG	C	56	4	0.872	1.743	-6.268
PA0740	2	GTGAAGGCACTGGGCGGTTT	GGG	C	70	2	0.682	1.038	-5.823
PA0740	3	GGCACTGGGCGGTTTGGGCG	CGG	T	65	3	-0.368	0.991	-5.753
PA0740	4	GGCCTCGACGGTGAAGGCAC	TGG	G	80	8	-0.05	0.864	-5.034
PA0740	5	TCGACGGTGAAGGCACTGGG	CGG	T	76	9	-0.937	0.637	-5.142
PA0740	6	GCCTCGACGGTGAAGGCACT	GGG	C	79	0	0.584	0.629	-5.727
PA0740	7	GGTGAAGGCACTGGGCGGTT	TGG	G	71	1	0.1	0.45	-5.552
PA0741	1	CACCGCGTGGCCGCGTTGCA	GGG	C	62	8	0.243	1.042	-5.523
PA0741	2	CCGCCAGCTTGCTCGGGTCG	CGG	A	96	5	-0.055	0.239	-4.902
PA0741	3	GGGCTTCGTTGAGGAAATAG	TGG	C	42	3	-0.344	0.033	-5.666
PA0741	4	CGCGTTGCAGGGCTTCGTTG	AGG	A	51	3	-1.635	-0.752	-5.227
PA0741	5	CGCGCGCCGCCAGCTTGCTC	GGG	T	102	8	1.265	1.414	-5.368
PA0741	6	TCGCGCGCCGCCAGCTTGCT	CGG	G	103	2	-0.431	-0.234	-5.047
PA0741	7	CGTCCGCCTGCACTACGCAG	AGG	C	129	3	-0.892	-1.093	-5.02
PA0742	1	CATCTGTTCGACCATGTAGT	AGG	C	71	7	0.434	0.613	-4.93
PA0742	2	CATGTAGTAGGCGAGAGCGA	AGG	C	59	6	-0.409	-0.752	-4.628
PA0742	3	TGTAGTAGACGAAGGTATCC	AGG	C	132	3	0.378	0.226	-5.034
PA0742	4	TATCCAGGCCGAGTGCGCCA	TGG	C	117	9	0.568	-0.532	-4.909
PA0742	5	GATGTCGCCGTAGCCCACGG	TGG	T	170	3	-1.381	-0.607	-4.519
PA0742	6	CACCAGGCTGTAGTAGACGA	AGG	T	140	2	-1.317	-1.33	-4.385
PA0742	7	CTCCTCGCTGTCGCTCATCA	GGG	T	284	4	-0.252	-0.681	-4.727
PA0743	1	CCAGGTCGAAGACGTTCAGC	AGG	T	78	6	-0.078	0.797	-4.939
PA0743	2	CGTCGACGGCGCTCTGCACC	AGG	T	96	9	0.553	0.365	-5.228
PA0743	3	TCGGCGCGCCCATGTGGCCG	AGG	C	27	5	-0.808	-0.157	-5.693
PA0743	4	ATGGAAGATGTTGCGACCCA	TGG	C	461	1	0.25	-1.005	-5.07
PA0743	5	GGCGTCGCCGCCGACCATGA	AGG	T	404	9	-1.545	-1.535	-4.298
PA0743	6	GGAGCTGCGGCGCATGATCT	CGG	C	611	6	0.656	0.617	-5.613
PA0743	7	GAGGTCCTTGGCCATCAACT	GGG	C	725	4	0.348	0.435	-5.343
PA0744	1	ATGCGGAAGCCATGCAGGCT	CGG	G	28	1	-0.134	1.331	-5.909
PA0744	2	TCGGCAGGGACAGGGCGTTC	AGG	C	81	8	-0.066	1.164	-5.328
PA0744	3	TGCCGATGCGGAAGCCATGC	AGG	C	33	10	-0.23	0.196	-5.74
PA0744	4	GCTCTTTTCCGCATCCAGGG	TGG	C	59	8	-1.191	0.161	-5.358
PA0744	5	CTCGATCATCGGCAGGGACA	GGG	C	89	6	-0.422	-1.145	-5.338
PA0744	6	CCTCGATCATCGGCAGGGAC	AGG	G	90	4	-1.31	-1.463	-4.763
PA0744	7	CTCGCCGGGTTGCTCACGGC	AGG	C	230	5	-0.347	1.31	-5.067
PA0745	1	GGAAGCCTTGTAGGGTTCGA	CGG	C	14	3	0.235	1.369	-5.569
PA0745	2	CTTTTCCACGGTGAGCTTGT	GGG	T	50	9	0.83	1.317	-5.572
PA0745	3	CCACGGTGAGCTTGTGGGTC	AGG	T	45	5	0.211	1.052	-5.506
PA0745	4	GCTTTTCCACGGTGAGCTTG	TGG	G	51	4	-0.792	-0.135	-5.219
PA0745	5	GTTGGCCGGCGGGTGGTTGA	TGG	T	95	5	-0.875	-0.277	-4.983
PA0745	6	TCGAAGGAGGAAGCCTTGTA	GGG	T	22	1	-0.835	-0.481	-5.594
PA0745	7	GTCGAAGGAGGAAGCCTTGT	AGG	G	23	3	-1.466	-0.517	-5.505
PA0746	1	CACCAGCAGGCGTTGTTCTT	CGG	T	20	2	1.037	2.347	-5.98
PA0746	2	GTGATGGTCGCGGTCCCAGT	CGG	C	89	9	1.016	1.572	-5.534
PA0746	3	GCAGGCGTTGTTCTTCGGTG	AGG	T	15	10	-0.868	1.086	-5.714
PA0746	4	CCTTCGGCGCCAGTTCGTGG	CGG	G	63	10	-1.011	-0.92	-5.414
PA0746	5	CAGGCCGAGGTAGCCCTGTT	CGG	C	140	6	0.368	1.995	-5.627
PA0746	6	GCGGCGCGGATGACTTCCAC	CGG	G	115	8	-0.104	0.825	-5.17
PA0746	7	CGTCTTCCTCGGCGATGTAC	AGG	C	159	10	0.107	0.317	-5.351
PA0747	1	GATCAGCTGGGGGATTGCCT	TGG	C	8	3	0.547	1.718	-5.885
PA0747	2	CGCCAGCGCGAGGACGTCCT	GGG	T	89	6	0.942	0.734	-5.507
PA0747	3	CATTCGCCGTCGATCAGCTG	GGG	G	19	2	-1.18	0.488	-5.504
PA0747	4	ATTCGCCGTCGATCAGCTGG	GGG	A	18	9	-1.133	-0.365	-5.631
PA0747	5	GCGCCAGCGCGAGGACGTCC	TGG	G	90	8	-0.554	-0.555	-5.115
PA0747	6	CTTCGACCAGCTCGCGGGAA	CGG	C	51	10	-0.377	-0.76	-5.777
PA0747	7	AACCGCGCTCGCTCGGGAGC	CGG	G	187	1	-0.662	0.518	-4.843
PA0748	1	CGCTTCACGGCGACGCGACT	CGG	T	29	1	1.223	2.229	-5.845
PA0748	2	CCCCTGGTTGGGCAGGGGCC	AGG	C	69	5	0.6	2.11	-4.993
PA0748	3	ATGAAACGCACCCCCTGGTT	GGG	C	80	1	0.555	1.731	-5.379
PA0748	4	GCGTGATGAAACGCACCCCC	TGG	T	85	3	0.402	1.242	-5.208
PA0748	5	GGGCCAGGCGGAGGTCTGTA	CGG	A	54	0	0.063	0.807	-5.35
PA0748	6	CGCACCCCCTGGTTGGGCAG	GGG	C	74	6	-0.188	0.441	-5.068
PA0748	7	GATGAAACGCACCCCCTGGT	TGG	G	81	7	-0.624	0.268	-4.765
PA0749	1	GCAGCCAGTAGAGCCAGGGG	TGG	T	27	6	-0.905	1.582	-5.547
PA0749	2	CAGGGGTGGTAGAGCGATAG	GGG	T	13	2	-0.169	0.757	-5.602
PA0749	3	GACCCGCAGCCAGTAGAGCC	AGG	G	32	2	-0.712	0.469	-5.718
PA0749	4	ATGGCAACCGCACGTAGCGA	CGG	C	99	3	0.362	0.459	-5.07
PA0749	5	GACGGCCGCCAAGACGCCAG	CGG	C	81	7	-0.617	0.395	-5.494
PA0749	6	CCCGCAGCCAGTAGAGCCAG	GGG	T	30	2	-0.306	-0.162	-5.484
PA0749	7	GCCAGGGGTGGTAGAGCGAT	AGG	G	15	0	-0.959	-0.207	-5.471
PA0750	1	CTTGATGCGGTCGTCGTTAT	CGG	T	8	4	-0.048	1.42	-5.9
PA0750	2	AGCTCGCCTCGAGCTTGATG	CGG	T	21	3	0.355	0.769	-5.791
PA0750	3	CTCGCCCAGTTGCTTCATGT	AGG	G	77	3	-0.295	0.11	-4.802
PA0750	4	TCGCCCAGTTGCTTCATGTA	GGG	C	76	0	-0.101	-0.902	-5.229
PA0750	5	CTGGTCCGTGGTAGGGATCC	TGG	C	210	2	0.402	0.686	-5.351
PA0750	6	TTCAGCGCGTTGAAGATCAA	CGG	C	148	10	0.55	0.611	-5.289
PA0750	7	CCTTGCCGGCGGCTTTCTCC	TGG	C	108	10	0.275	0.565	-5.546
PA0751	1	AGCCTCCAGGTGACGCGCTC	AGG	C	7	8	0.022	2.327	-5.817
PA0751	2	GCTTGCCAGCCAGCCGCCAA	GGG	C	56	9	-0.302	-0.441	-5.603
PA0751	3	CTTGCGTGCCCCCGGCACTT	CGG	C	161	8	1.364	1.646	-5.342
PA0751	4	TGCCCGCACTTGCGTGCCCC	CGG	C	169	6	0.491	1.183	-5.393
PA0751	5	CACTTGCTCGATCACTGCCG	GGG	T	227	0	-0.527	0.447	-4.709
PA0751	6	GCACTTGCTCGATCACTGCC	GGG	G	228	7	-0.068	-0.386	-4.762
PA0751	7	AGCACTTGCTCGATCACTGC	CGG	G	229	4	-0.336	-0.811	-4.816
PA0752	1	AGCGCGGTGATCAGGTTGGT	CGG	C	52	4	0.242	1.477	-5.982
PA0752	2	GCCTGGCAGCAGGCCTACGA	TGG	T	95	7	-0.551	0.344	-4.517
PA0752	3	GCCCTGGCCGAGGTAGTTCA	AGG	T	11	3	-0.486	-0.201	-5.693
PA0752	4	AGCAGTGCCACGCCGTTGAT	CGG	A	124	4	0.762	1.224	-5.518
PA0752	5	CTTCGCCGGGGATGTTGAGC	AGG	A	249	1	0.294	1.221	-4.767
PA0752	6	GTATTCGCAGCCCAGGTATA	CGG	C	206	2	0.816	0.616	-5.293
PA0752	7	CCACGCCGTTGATCGGACCG	AGG	C	117	4	-0.209	0.04	-5.107
PA0753	1	GCGCTGGTACAGGTTGGAAC	GGG	T	8	5	0.766	1.909	-5.757
PA0753	2	CCGACCGGTTCGTAGGAAAA	CGG	C	97	0	1.153	0.814	-5.01
PA0753	3	GGCGCTGGTACAGGTTGGAA	CGG	G	9	3	-1.172	-0.174	-5.524
PA0753	4	TCGTCCTCGGCGTGGCGGAT	CGG	C	193	7	0.592	1.389	-5.236
PA0753	5	ATCAGCGCCAGGCAGAGCAG	CGG	G	133	8	-0.964	-1.249	-4.533
PA0753	6	CAGAGCAGCGGGTAGGCGCG	CGG	G	121	9	-1.141	-1.276	-4.563
PA0753	7	GCGGTGACCACCGCAGGGAT	TGG	C	361	1	0.605	0.952	-5.088
PA0754	1	GCATTCGGGACGCTTGGGTT	CGG	C	77	2	0.731	2.604	-5.782
PA0754	2	TGACGCCGGGGCGATGCATT	CGG	G	92	6	0.398	1.973	-5.301
PA0754	3	GACGCCGGGGCGATGCATTC	GGG	A	91	1	0.651	1.428	-5.428
PA0754	4	GCGATGCATTCGGGACGCTT	GGG	T	82	4	0.347	0.635	-5.256
PA0754	5	GGCGATGCATTCGGGACGCT	TGG	G	83	7	-0.209	0.049	-5.063
PA0754	6	GGCCGGCGGCAACCAAGGCG	AGG	G	30	1	-1.817	-0.224	-5.411
PA0754	7	CCGGCGGCAACCAAGGCGAG	GGG	A	28	4	-1.146	-0.611	-5.593
PA0755	1	GATGCCGGCGAGCACGACGG	CGG	T	71	1	-0.255	1.502	-5.4
PA0755	2	GGACGAACGTACAGACCTTG	CGG	C	26	3	0.431	1.447	-5.812
PA0755	3	CGTACAGACCTTGCGGCCTG	CGG	C	19	2	-0.302	0.64	-5.742
PA0755	4	TGGTGGTCAGGGTGGTGCTG	CGG	G	48	7	-1.075	0.378	-5.411
PA0755	5	GACGGTGCCCTGGGTGTAGC	CGG	A	242	10	1.014	1.6	-5.278
PA0755	6	CCCACTCCTCGCGCTTGGAC	TGG	C	192	7	0.963	0.993	-5.288
PA0755	7	GCGGTTCATGTAGAAGTTGC	GGG	T	149	8	0.089	0.626	-5.154
PA0756	1	GAGCGCCTGGACCACGCTTT	CGG	C	41	0	0.402	2.526	-6.013
PA0756	2	GCGGATGATCTTCCACCAGA	AGG	A	12	7	-1.003	-0.163	-5.323
PA0756	3	CGCCAGGGCGTACTCCTCGC	TGG	C	125	9	0.357	1.423	-5.015
PA0756	4	ACCTCGAAGCCGTCCATCCG	CGG	C	166	4	-0.165	0.456	-5.298
PA0756	5	ACAGTTCGAAAGGCTTTGCC	AGG	T	297	6	0.213	1.144	-4.976
PA0756	6	TCCTTGCTCATCACCCGCCC	CGG	A	496	8	0.681	0.524	-5.042
PA0756	7	AGTCGTCGGCGCCGAGATTG	AGG	C	273	4	-0.887	-0.983	-5.091
PA0757	1	GACCGTTCCAGTAGGCGCTC	AGG	C	84	7	0.695	1.275	-5.296
PA0757	2	GGTCCGGTCGTAGGCGGTGT	CGG	C	116	9	-0.043	1.612	-5.538
PA0757	3	CAGTGCCACGTAGGGGACGT	CGG	C	200	2	0.642	1.419	-5.403
PA0757	4	GTCCTTCTCGTAGAGCCCGT	CGG	C	164	2	0.1	0.693	-5.32
PA0757	5	GGCCAGCAAGGTCCGGTCGT	AGG	C	125	4	-0.432	-0.279	-5.294
PA0757	6	GAAGGTATCCAGTGCCACGT	AGG	G	209	2	-1.429	-1.423	-4.272
PA0757	7	AAGGTATCCAGTGCCACGTA	GGG	G	208	2	-1.744	-1.453	-4.219
PA0758	1	CAGGTCCTGTTGGACTTTGT	CGG	C	17	0	-0.208	2.542	-5.747
PA0758	2	TGGCGCGGATCAGGTCCTGT	TGG	A	27	2	-0.143	1.133	-5.838
PA0758	3	AGGGCCACCTCGGGCAGGGT	CGG	C	73	10	0.082	0.817	-5.406
PA0758	4	ACGGACCTGCAGGGCCACCT	CGG	G	83	7	-0.196	0.592	-5.163
PA0758	5	GCAGGTCGGTGATTTCCTTC	GGG	C	219	10	0.738	1.745	-5.205
PA0758	6	GGGCCTGGATGCTGACATCC	GGG	T	120	1	0.451	0.499	-5.296
PA0758	7	AGGGCCTGGATGCTGACATC	CGG	G	121	1	-0.584	0.101	-5.321
PA0759	1	CGGGGTGTGGAAAGCGGGGT	CGG	C	8	1	0.165	2.306	-5.691
PA0759	2	GACTAGCGGGGTGTGGAAAG	CGG	G	14	1	-0.109	1.169	-5.756
PA0759	3	CTGGCCCTGGAGGAACTTGG	CGG	C	71	6	-0.484	0.929	-5.648
PA0759	4	GGATGCCTTCATGGACTAGC	GGG	G	27	0	-0.064	0.782	-5.49
PA0759	5	ACTTGGCGGCGTCAGGGCCG	CGG	A	57	5	0.202	0.761	-5.436
PA0759	6	ACTAGCGGGGTGTGGAAAGC	GGG	G	13	6	-0.168	0.759	-5.469
PA0759	7	GATGCCTTCATGGACTAGCG	GGG	T	26	0	-0.609	0.297	-5.678
PA0760	1	CCAGTAGAGTCGTTTCAGTT	CGG	T	17	1	0.327	1.476	-5.727
PA0760	2	CCAGTTCCAGCATGCCGCGA	CGG	C	45	6	-0.068	-0.027	-5.329
PA0760	3	GGGTAAACCTCCTGCACGAA	AGG	C	82	10	-1.113	-1.707	-4.655
PA0760	4	TGAACCAACCGAACATGTCC	TGG	T	159	5	0.389	-0.273	-5.223
PA0760	5	AATCCGGCTGGACACGGTCC	AGG	A	234	4	-1.186	-0.407	-4.802
PA0761	1	GGTCAAGGCCAGACTCAGGC	CGG	C	53	1	0.254	1.679	-5.885
PA0761	2	GTACATCGTGTTGATAATGT	TGG	C	9	0	-0.705	1.512	-6.04
PA0761	3	GAAGGGTCAAGGCCAGACTC	AGG	C	57	0	0.326	0.529	-5.754
PA0761	4	CAGTTCGCCCTTGCTGAGGA	CGG	C	98	6	-0.585	0.238	-5.064
PA0761	5	CAGGTGTTCCGGAAGGGTCA	AGG	C	68	1	-0.208	0.183	-5.36
PA0761	6	GATGCGCAGGTGTTCCGGAA	GGG	T	74	6	-0.407	-0.184	-5.187
PA0761	7	CGATGCGCAGGTGTTCCGGA	AGG	G	75	5	-1.942	-1.496	-4.552
PA0762	1	TCAATCCCAGTATCTTGTGC	TGG	T	90	6	0.139	1.166	-5.119
PA0762	2	GGCTTCCTGCGCTACGTCCT	GGG	C	143	1	0.799	1.167	-5.489
PA0762	3	GATGGCGATCCGATACAGCC	AGG	T	221	5	-0.397	0.057	-5.132
PA0762	4	AGCGACCAGGTGGTTCTTCG	CGG	T	248	4	-0.183	-0.021	-5.138
PA0762	5	AGGCTTCCTGCGCTACGTCC	TGG	G	144	8	-0.273	-0.091	-5.026
PA0762	6	TATAAAAAGCACTATCGCCG	CGG	A	198	9	-0.312	-0.198	-4.764
PA0762	7	GTGGTTCTTCGCGGTGTTGA	TGG	C	239	6	-0.357	-0.703	-4.758
PA0763	1	CGCTTCGTTATCCATCACAG	CGG	A	35	1	-0.185	0.245	-5.516
PA0763	2	AGCGGACAGAGTTTCCTGCA	GGG	C	17	6	-0.503	-0.253	-5.834
PA0763	3	ATATCCAGCTTCGGCAGGGT	AGG	C	163	9	-0.095	1.142	-4.918
PA0763	4	CGACCAGGTGGAACGCAGCT	CGG	C	104	2	0.355	1.121	-5.437
PA0763	5	GCCGCAGCGATATCCAGCTT	CGG	C	172	5	0.826	0.81	-5.464
PA0763	6	GCTTCGGCAGGGTAGGCTCG	CGG	T	156	1	-0.209	0.594	-4.927
PA0763	7	GGTCCCTTCTCCGCTTTCGG	CGG	A	226	10	-0.891	0.001	-4.964
PA0764	1	ATTCAGCCAGTCGGAAGCGT	CGG	C	68	4	1.502	2.301	-5.697
PA0764	2	GCGTCGGCAGCCTGAGTGGC	GGG	A	52	5	-0.217	0.487	-5.384
PA0764	3	AGCGTCGGCAGCCTGAGTGG	CGG	G	53	4	-1.554	0.315	-5.44
PA0764	4	AAGCAAAAGCAACAGGGAGG	TGG	T	11	2	-1.073	-0.121	-5.63
PA0764	5	GCTGCCAAGCAAAAGCAACA	GGG	A	17	0	-0.659	-0.339	-5.651
PA0764	6	GGCTGCCAAGCAAAAGCAAC	AGG	G	18	2	-0.885	-0.432	-5.512
PA0764	7	GGAAGCGTCGGCAGCCTGAG	TGG	C	56	10	-1.025	-1.061	-5.43
PA0765	1	GTCTCGACCCATACCGCTCC	CGG	C	40	2	0.028	1.086	-5.662
PA0765	2	CCCCTGGCCGCAACCGGCAT	TGG	C	95	5	0.746	0.791	-5.221
PA0765	3	GACCCATACCGCTCCCGGCT	CGG	T	35	9	0.312	0.386	-5.751
PA0765	4	AGCAGGACGAGCAGGTACTG	CGG	C	69	10	-0.263	-0.029	-5.506
PA0765	5	GAAAAGATAGAAGAGGACGG	AGG	C	236	4	-0.793	0.073	-4.843
PA0765	6	AGGGAAAAGATAGAAGAGGA	CGG	A	239	6	-0.113	-0.098	-4.535
PA0765	7	ACAGGTCTTCATGAATTCCT	AGG	A	204	1	0.289	-0.337	-4.942
PA0766	1	GAAGTCCGGCAGTTCTGCCC	GGG	C	71	5	0.504	1.854	-5.892
PA0766	2	TCGACCAAAGGCGTGAAGTC	CGG	C	85	3	0.125	1.371	-5.736
PA0766	3	TGAAGTCCGGCAGTTCTGCC	CGG	G	72	8	-0.355	0.817	-5.451
PA0766	4	TCGCAGCCATACAGCGTTTT	AGG	G	12	0	-1.285	0.229	-5.496
PA0766	5	CGCAGCCATACAGCGTTTTA	GGG	T	11	0	0.382	0.055	-5.58
PA0766	6	GGCGACGCCTGTTCGACCAA	AGG	C	97	3	-0.377	-0.787	-5.031
PA0766	7	TCGAGGAAGTCGCGGAACAT	CGG	C	211	8	1.054	0.619	-5.677
PA0767	1	AGAAATTGCGGATATGGCTC	AGG	T	12	1	0.404	2.322	-5.739
PA0767	2	CGACTTGCCATGGTCGATAT	GGG	C	44	4	0.368	2.138	-5.801
PA0767	3	GCACATCTGGATGAAGCGAT	CGG	C	74	4	0.924	2.132	-5.702
PA0767	4	GGGCAATGATGGAGAAATTG	CGG	A	24	1	-0.123	0.735	-5.42
PA0767	5	ATGGTCGATATGGGCAATGA	TGG	A	35	6	-1.551	0.438	-5.477
PA0767	6	CGGCCAGCGTCGACTTGCCA	TGG	T	54	2	-0.417	-0.4	-5.556
PA0767	7	TGATGGAGAAATTGCGGATA	TGG	C	18	1	-0.115	-0.436	-5.606
PA0768	1	CAGGGCGCCGCATACAGCCA	CGG	C	38	0	0.041	0.354	-5.605
PA0768	2	TTGAGCTTCTCCAGCACTGC	CGG	A	142	3	0.029	1.305	-4.852
PA0768	3	TTCTCCAGCACTGCCGGATC	GGG	C	136	8	0.345	0.226	-5.416
PA0768	4	CCCTTCGTAGGAAGAGATCG	CGG	C	101	6	0.014	0.014	-5.265
PA0768	5	CGCTTGATGTAGTTGATGTT	CGG	T	418	2	1.334	1.072	-5.335
PA0768	6	AAATCGCCGACCTCGAGGGT	AGG	T	280	2	-0.192	0.885	-4.738
PA0768	7	TCATCGACCCCGAGGGAATC	TGG	A	255	6	0.663	0.755	-4.979
PA0769	1	GTGCGGGATGATCTTGAACG	CGG	C	86	4	0.65	0.935	-5.371
PA0769	2	GCACCACCAGCCACCCCAGC	AGG	G	36	4	-1.759	-0.614	-5.097
PA0769	3	CACCACCAGCCACCCCAGCA	GGG	A	35	4	-0.643	-1.155	-5.339
PA0769	4	CCGACGTAGCTGTAGAACTC	CGG	C	184	3	0.821	0.961	-5.415
PA0769	5	AGTAGTAATCCATGTAGTGC	GGG	A	102	3	0.634	0.41	-4.887
PA0769	6	GAGTAGTAATCCATGTAGTG	CGG	G	103	3	-0.647	0.394	-4.777
PA0769	7	CTCCGGCACGGAACGCACCT	CGG	C	167	6	1.03	0.279	-5.497
PA0770	1	AGCCGAGCTTGCGCTCGAGT	CGG	T	21	3	0.91	1.5	-5.78
PA0770	2	GGGTCAGGGCCAGGACCATC	AGG	T	63	9	0.855	1.435	-5.493
PA0770	3	GCGCCCGGCGTAGCTGCGAT	GGG	T	83	1	0.476	1.198	-5.135
PA0770	4	CGGCGTAGCTGCGATGGGTC	AGG	G	78	5	-0.48	0.886	-5.028
PA0770	5	GGCGTAGCTGCGATGGGTCA	GGG	C	77	4	-0.223	-0.278	-5.133
PA0770	6	CATCAGGTCCCGGTCTTTGA	AGG	T	47	0	-1.378	-0.578	-5.213
PA0770	7	TGCGCCCGGCGTAGCTGCGA	TGG	G	84	2	-1.33	-1.081	-4.502
PA0771	1	CGATCGCCACGTAGCCGCAA	CGG	C	39	2	0.229	0.239	-5.787
PA0771	2	GGGTGGACTTGCCCACATTG	GGG	C	69	0	0.186	-0.14	-5.444
PA0771	3	AGGGTGGACTTGCCCACATT	GGG	G	70	0	-0.094	-0.207	-5.344
PA0771	4	CAGGGTGGACTTGCCCACAT	TGG	G	71	0	-0.747	-1.033	-5.181
PA0771	5	GATCCCGAGCATGTTGTGGC	GGG	T	149	2	0.275	1.356	-5.022
PA0771	6	CCTTCTCGCCGCTCTTGTGC	AGG	C	216	4	0.267	0.273	-4.886
PA0771	7	TGATCGCCAGCTTCTGCCCG	AGG	A	105	8	-0.225	0.154	-4.586
PA0772	1	CACGTAGGTGGCTTGGGCGG	CGG	C	14	3	0.009	2.232	-5.923
PA0772	2	CAGCACGTAGGTGGCTTGGG	CGG	C	17	2	-0.409	2.028	-5.712
PA0772	3	CGCTGGTTTCCTTGTACGGC	CGG	C	45	7	0.193	1.877	-5.513
PA0772	4	ATGCAGCACGTAGGTGGCTT	GGG	C	20	2	1.188	1.731	-5.918
PA0772	5	AGGGCGCTGGTTTCCTTGTA	CGG	C	49	1	0.43	0.917	-5.725
PA0772	6	CCGGCTATGCAGCACGTAGG	TGG	C	26	9	-0.335	0.603	-5.834
PA0772	7	TATGCAGCACGTAGGTGGCT	TGG	G	21	1	0.23	0.546	-5.476
PA0773	1	GTCCGGATAGCGGGTGCCCC	GGG	C	68	7	1.24	1.671	-5.655
PA0773	2	AGGGCGGCCTTCACCGGGTC	CGG	A	85	5	-0.031	1.418	-5.066
PA0773	3	CACGCCGAGCAGAATTCGAG	TGG	C	14	2	-0.377	0.917	-5.774
PA0773	4	CCTTCACCGGGTCCGGATAG	CGG	G	78	6	-1.082	-0.592	-4.8
PA0773	5	CAGGTGCACGGTGATACCGT	CGG	C	128	0	0.749	1.435	-5.447
PA0773	6	CGTCGCGTTCCTGGATATGC	CGG	C	162	7	0.647	1.084	-5.325
PA0773	7	CGCGTTCCTGGATATGCCGG	CGG	T	159	2	-0.144	0.655	-5.025
PA0774	1	CTGGTCGCCCAGCCGTACAG	CGG	A	55	8	-0.977	0.017	-5.435
PA0774	2	GATGCGCGCGGAGATCTGCG	CGG	G	83	2	-1.167	-0.867	-4.98
PA0774	3	ACCTTCGGCGCGGGCACCTG	GGG	C	157	7	-0.184	0.413	-4.981
PA0774	4	CGCTGGGCCAGGTCGACCTT	CGG	C	172	5	0.839	0.407	-5.581
PA0774	5	CCGCGCTCCACCAACGGGCC	AGG	T	123	6	-0.43	0.096	-5.087
PA0774	6	GCTGGACCGCGCTCCACCAA	CGG	G	129	3	-0.698	-1.291	-4.615
PA0774	7	TTTCCAGTCGGAACGCCATT	CGG	T	311	1	0.686	0.713	-5.22
PA0775	1	GGCGACACGTTGCTGGGGTT	GGG	C	29	6	0.312	2.337	-5.797
PA0775	2	GTCTTCGTTGAACACGAAGT	CGG	C	50	3	0.56	2.127	-5.858
PA0775	3	CGAAGTCGGCGACACGTTGC	TGG	G	36	4	-0.193	0.8	-5.385
PA0775	4	GAAGTCGGCGACACGTTGCT	GGG	G	35	4	-0.096	0.633	-5.641
PA0775	5	ACGGAGCGCTTGATCATGTC	GGG	G	88	5	-0.876	0.189	-4.956
PA0775	6	CACGGAGCGCTTGATCATGT	CGG	G	89	9	-1.152	-0.026	-4.868
PA0775	7	AAGTCGGCGACACGTTGCTG	GGG	T	34	6	-0.015	-0.051	-5.642
PA0776	1	GAGCAGTGAGTAACGAAGAG	CGG	T	11	2	-0.394	1.027	-5.666
PA0776	2	TGGACTTCCGCTCGTTCGCT	GGG	C	76	0	0.422	0.404	-5.38
PA0776	3	GCAGGAGGAAACGAAGACAG	TGG	A	41	1	-0.787	0.159	-5.253
PA0776	4	TTGGACTTCCGCTCGTTCGC	TGG	G	77	7	-0.805	-0.04	-4.817
PA0776	5	GGTAGTCGACGAAGGGGGAT	TGG	A	96	0	0.443	-0.084	-5.12
PA0776	6	CGCCTGGGAATAGCGCAGTT	CGG	C	125	6	1.474	2.736	-5.553
PA0776	7	CAGCCCGAACAGCTGCGAAC	GGG	T	164	8	0.338	0.174	-5.194
PA0777	1	GGCCAGCGAGAGCAGAGGAG	CGG	C	44	2	0.572	2.634	-5.782
PA0777	2	GCCTGCGAAGCGCAACGGTT	CGG	C	65	4	0.689	2.24	-5.803
PA0777	3	GGTTCGGCCAGCGAGAGCAG	AGG	A	49	8	-0.454	1.06	-5.223
PA0777	4	GCGTGCCAGGGCACAGGTAG	GGG	C	99	10	-0.115	0.372	-5.035
PA0777	5	CGAGCAGGACGAAGGAGGCG	CGG	A	9	4	-0.425	0.351	-5.512
PA0777	6	TCGTCGCCTGCGAAGCGCAA	CGG	T	70	10	0.173	0.112	-5.258
PA0777	7	CGGGCCGCTGCGGCGTGCCA	GGG	C	111	6	0.456	1.135	-4.549
PA0778	1	GACCACCGGCTTCTGTTGCC	CGG	C	65	4	0.368	2.172	-5.742
PA0778	2	GCGTCGTCCAGGGTGACCAC	CGG	C	79	10	1.026	1.389	-5.559
PA0778	3	TGGCAGCAGCAGACGGGAGG	GGG	A	14	4	-0.828	0.894	-5.51
PA0778	4	ATGGCAGCAGCAGACGGGAG	GGG	G	15	3	-1.446	0.411	-5.336
PA0778	5	CAGCAGACGGGAGGGGGAAA	AGG	A	8	3	-1.099	0.091	-5.269
PA0778	6	GCCAGGACCACGATGGACAA	TGG	C	34	6	0.495	-0.012	-5.515
PA0778	7	CAATGGCAGCAGCAGACGGG	AGG	G	17	2	-1.988	-0.242	-5.239
PA0779	1	TGTGTTCGGGATTAACGTCC	TGG	T	12	0	1.025	2.71	-5.844
PA0779	2	GGGATCACGTAGAGGGTGGT	CGG	C	88	9	0.465	2.021	-5.636
PA0779	3	CTGCGCGTCGCTGATGTGTT	CGG	G	26	1	-0.645	0.495	-5.63
PA0779	4	TGCGCGTCGCTGATGTGTTC	GGG	A	25	0	-0.038	0.365	-5.869
PA0779	5	GATCGGGATCACGTAGAGGG	TGG	T	92	7	-0.873	-0.182	-5.143
PA0779	6	GTGGATCGGGATCACGTAGA	GGG	T	95	3	-0.276	-0.189	-5.203
PA0779	7	TGTGGATCGGGATCACGTAG	AGG	G	96	7	-1.966	-1.847	-4.855
PA0780	1	GCGTGGGTGTGCGACTGGTC	GGG	C	31	8	0.696	2.193	-5.946
PA0780	2	GTCGGGCAGACGGATGAGGC	GGG	T	14	4	0.628	2.108	-5.889
PA0780	3	ACTGGTCGGGCAGACGGATG	AGG	C	18	1	-0.372	0.79	-5.832
PA0780	4	CGTGGGCGTGGGTGTGCGAC	TGG	T	36	3	0.247	0.741	-5.514
PA0780	5	CACCAGTTGGTGATGCTCGT	GGG	C	53	7	0.334	0.711	-5.886
PA0780	6	ACAGCCGTTGACCTCGAATT	CGG	C	95	5	0.533	0.648	-5.544
PA0780	7	GGTCGGGCAGACGGATGAGG	CGG	G	15	3	-0.601	0.336	-5.444
PA0781	1	CGTGAGAGGCCAGAGCGGAC	GGG	A	29	3	0.703	2.21	-5.826
PA0781	2	AGTGGCGTGAGAGGCCAGAG	CGG	A	34	2	-0.255	1.511	-5.647
PA0781	3	GAGGCCAGAGCGGACGGGAA	GGG	A	24	3	-0.799	1.178	-5.658
PA0781	4	GCGTTTCCCCCGAAACGATC	AGG	C	69	2	-0.317	0.942	-5.781
PA0781	5	GCCAGCGCCAGTGGCGTGAG	AGG	C	43	2	-0.634	0.315	-5.38
PA0781	6	AGAGGCCAGAGCGGACGGGA	AGG	G	25	5	-2.139	0.011	-5.123
PA0781	7	GCGTGAGAGGCCAGAGCGGA	CGG	G	30	1	-0.704	-0.042	-5.161
PA0782	1	CTCGCCCTGCAAGACGTGAC	TGG	C	14	1	0.441	2.195	-5.911
PA0782	2	ATTCGGCTGCGGACCGGGTC	TGG	T	39	5	0.21	1.539	-5.725
PA0782	3	GCTGATGACAGGGAAGAATT	CGG	C	56	5	0.986	1.427	-5.94
PA0782	4	TTCCTCGTCGACCGCGTAGT	TGG	C	80	10	0.481	1.185	-5.614
PA0782	5	GACAGGGAAGAATTCGGCTG	CGG	A	50	1	-0.115	0.9	-5.631
PA0782	6	GCGTAGTTGGCGCTGATGAC	AGG	G	67	10	-1.097	0.676	-5.404
PA0782	7	GGAAGAATTCGGCTGCGGAC	CGG	G	45	5	-0.36	0.344	-5.64
PA0783	1	GATGTAGTCGGAGAAGTTGT	TGG	T	89	5	0.621	0.439	-5.227
PA0783	2	TGGTGGAGCGATATGCCGCC	AGG	C	69	3	-0.084	0.294	-5.622
PA0783	3	CGCCAGGCCGATCAGGACCA	TGG	C	53	8	0.635	-0.041	-5.632
PA0783	4	GTAGTCGGAGAAGTTGTTGG	TGG	A	86	4	-0.831	-0.058	-4.818
PA0783	5	GGCCGCGATGTAGATCACGA	AGG	T	32	4	-0.854	-0.644	-5.424
PA0783	6	GCGGCCACCGAGGATGTAGT	CGG	A	101	10	0.578	1.592	-5.34
PA0783	7	GCCGATGGCGATCCAGCTTT	CGG	A	224	1	0.356	0.684	-5.353
PA0784	1	AAGGTGCGCAACGCGGTCAG	CGG	C	31	9	-0.406	2.028	-5.779
PA0784	2	AGCGGCAGGGAAGCGAACAT	TGG	A	13	0	0.772	1.95	-5.754
PA0784	3	TGGCGTTACCGCAAGCTCCT	CGG	C	92	6	1.024	1.001	-5.637
PA0784	4	CGGCGGCCTTGAAGCTCGAC	TGG	C	69	9	0.061	0.532	-5.621
PA0784	5	CGGCCTTGAAGCTCGACTGG	CGG	G	66	5	-0.795	-0.224	-5.242
PA0784	6	CTGGCGGGCCGCCGATTCGA	AGG	T	50	4	-0.671	-1.1	-5.252
PA0784	7	TCAGGCGCGCTTTCCGTGGC	AGG	C	177	9	0.188	1.673	-4.932
PA0785	1	CGAGCGCTCGCCTCGCGGAC	TGG	C	29	3	0.43	1.752	-5.862
PA0785	2	ATAGGCCGCCAGGAAAACCT	CGG	C	68	5	0.499	1.092	-5.71
PA0785	3	GACTGCGAGCGCTCGCCTCG	CGG	A	34	7	-0.139	0.348	-5.564
PA0785	4	GAGCCACGCGGGCCTGCGGA	TGG	G	99	8	-1.148	-1.912	-4.499
PA0785	5	TGACCGCCGGAAGCGGTACC	CGG	C	135	9	1.766	2.229	-5.324
PA0785	6	ATCGCCAGCGAACGCTGTTC	CGG	C	193	7	1.143	2.109	-5.748
PA0785	7	GACTTCGCGGCGAGCCACGC	GGG	C	110	5	0.611	1.4	-5.253
PA0786	1	CGCCACCAGCAGATGGAACC	AGG	C	8	3	0.167	1.063	-5.754
PA0786	2	GCGACCACCGTCAGCAACGA	CGG	C	94	7	-0.061	0.393	-4.913
PA0786	3	AGGCCGCCGCCACCAGCAGA	TGG	A	15	8	-0.428	-0.113	-5.33
PA0786	4	ATCGGATAGGCGACGCTGAC	CGG	C	163	6	0.431	1.515	-5.392
PA0786	5	GAGCCGATCGCGGTCCAGAT	CGG	A	181	9	-0.416	0.956	-5.231
PA0786	6	AAACCAGCTTCACCGCCGTC	AGG	C	246	6	0.497	0.891	-4.877
PA0786	7	GATCGCGGTCCAGATCGGAT	AGG	C	176	2	-0.226	0.369	-5.045
PA0787	1	GTCGCGCAGGGTGCGGTAGT	TGG	A	26	9	0.224	1.838	-5.739
PA0787	2	CCGGTAGACGTTGGACTTGC	CGG	C	98	10	0.727	1.73	-5.534
PA0787	3	TGGCGCCGGTGATCAGGTTC	AGG	C	69	8	-0.214	1.42	-5.801
PA0787	4	GTCCTCCGGTCCCGCCCACA	GGG	T	197	6	-0.087	-0.038	-5.01
PA0787	5	TGTCCTCCGGTCCCGCCCAC	AGG	G	198	5	-0.415	-0.232	-4.777
PA0787	6	CGGCTGGGCGCCACTGCGCA	TGG	C	230	2	-0.16	-0.723	-4.837
PA0787	7	GGCCGGGCGCAGGAACGGGC	CGG	C	401	9	0.868	2.328	-5.192
PA0788	1	GAGACTGCAGGGTTGCAGCT	CGG	A	68	9	0.432	1.242	-5.712
PA0788	2	CAGCTCGGAAGGGTCGTTCG	TGG	A	53	3	-0.457	1.048	-5.712
PA0788	3	ACGGCTTTTTCGAGGAGAAG	CGG	A	98	4	0.165	0.903	-5.177
PA0788	4	GCTTTTTCGAGGAGAAGCGG	AGG	C	95	7	-0.727	0.164	-5.062
PA0788	5	TTTCGAGGAGAAGCGGAGGC	AGG	G	91	4	-1.11	0.095	-4.933
PA0788	6	AGCGGAGGCAGGGAGACTGC	AGG	G	80	6	-0.669	-0.031	-5.221
PA0788	7	TGCAGGGTTGCAGCTCGGAA	GGG	T	63	2	0.093	-0.087	-5.598
PA0789	1	GCTCACCGAGCTCGCGCTTC	AGG	G	42	8	-0.935	-0.057	-5.541
PA0789	2	ATGTAGGAGATCATGATGGC	CGG	G	148	3	-0.205	0.68	-4.954
PA0789	3	TGTAGGAGATCATGATGGCC	GGG	C	147	7	0.742	0.055	-5.402
PA0789	4	GGCCGGGCCGGCCATCTGGA	TGG	C	131	4	0.35	-0.432	-4.609
PA0789	5	GAGGATGTAGGAGATCATGA	TGG	C	152	8	-0.89	-1.594	-4.905
PA0789	6	GACGGCGACGGCGGTGATTT	CGG	C	338	4	0.721	0.862	-5.479
PA0789	7	CAGATCCAGCGCGGCACGTC	GGG	G	379	10	-0.683	0.354	-4.635
PA0790	1	GGCAGCCGCAGAGAAAGAGC	AGG	A	15	4	0.158	1.151	-5.485
PA0790	2	TGCAGCAGGTGATAGAGCAG	CGG	C	91	5	-0.034	0.598	-5.434
PA0790	3	GCCGCCAAAGCCGAACAACA	CGG	C	53	6	0.314	0.179	-5.709
PA0790	4	CGCGCCCAGCGGCCAGACAT	AGG	C	248	3	0.384	0.874	-5.187
PA0790	5	GGCGCGCCGGTGGCGATAGG	TGG	C	209	6	-0.629	0.085	-4.854
PA0790	6	GTGGCGATAGGTGGCGAGGG	CGG	C	200	10	-0.655	0.067	-5.141
PA0790	7	TGAGGAAGCCGCGACGCAAC	AGG	C	378	9	0.583	0.484	-5.108
PA0791	1	CAGGTAGCCGTCGGGATAGT	CGG	T	65	1	0.533	1.36	-5.562
PA0791	2	CGCGGCAGCAGGTAGCCGTC	GGG	A	73	10	-0.35	1.062	-5.164
PA0791	3	CCCATGGCCACCACGGCCCG	GGG	C	40	3	-0.356	-0.423	-5.478
PA0791	4	ATCCACACTGCGCGCTGTGG	CGG	C	178	6	-0.798	1.036	-5.076
PA0791	5	CGGGCTCGATGTACAGGCTG	CGG	G	246	4	-1.373	-1.228	-4.503
PA0791	6	GGCGGCAAGGGCACGTGCAG	CGG	C	436	6	-0.077	1.068	-5.327
PA0791	7	GCCAGCACCTGGCAGTGCGC	CGG	C	286	9	0.702	1.053	-4.981
PA0792	1	GGGCCTCCGTGGAATCGATG	CGG	T	84	2	-0.305	1.473	-5.406
PA0792	2	CGGCGTCGTAGTCGGGACGT	TGG	T	27	1	0.207	1.253	-5.756
PA0792	3	ACGTTGGTTGAGATCGACGT	TGG	C	11	9	-0.127	1.246	-5.729
PA0792	4	TGCAGGACGGCGTCGTAGTC	GGG	A	34	6	0.587	1.022	-5.903
PA0792	5	GGCGGTGTCCAGGGCCTCCG	TGG	A	95	6	-1.18	0.069	-5.033
PA0792	6	TCGAGCCGGAAGGAGGTGCC	CGG	C	235	10	-0.001	1.638	-5.499
PA0792	7	GCAGTTGCGGGCGGTGTCCA	GGG	C	104	5	1.16	1.14	-5.404
PA0793	1	GCAGGTAGGTGGCGGGGATG	CGG	A	24	3	0.28	2.284	-5.722
PA0793	2	GATGCGGATCTGGGGTGGGT	GGG	C	8	2	-0.201	1.586	-5.807
PA0793	3	CGGGGATGCGGATCTGGGGT	GGG	T	12	3	0.117	1.302	-5.691
PA0793	4	CCGGGGACCCGGCAGGATTC	CGG	C	91	3	0.695	0.703	-5.78
PA0793	5	CCGCCGCGCAGGTAGGTGGC	GGG	G	31	6	-0.375	0.496	-5.38
PA0793	6	GGATGCGGATCTGGGGTGGG	TGG	G	9	0	-1.881	0.229	-5.356
PA0793	7	GGTGGCGGGGATGCGGATCT	GGG	G	17	8	-0.406	0.202	-5.719
PA0794	1	CGCGGGCGTCGAAGTAGTCC	AGG	C	42	1	0.513	1.317	-5.948
PA0794	2	GGGTGCCGGGGAGCGGTTTG	CGG	T	18	1	0.07	0.725	-5.803
PA0794	3	TCCAGGCGGGTGCCGGGGAG	CGG	T	25	9	0.063	0.713	-5.507
PA0794	4	GGCAGCTTGGCGTAGGCGCC	GGG	C	85	6	-0.153	0.483	-5.597
PA0794	5	GGGCGTCGAAGTAGTCCAGG	CGG	G	39	3	-0.972	0.43	-5.386
PA0794	6	GCGGGAGGTATAGGGCAGCT	TGG	C	98	10	-0.201	-0.092	-5.635
PA0794	7	GACCACCCGCGCCGGGTACC	AGG	G	215	10	-0.543	0.614	-4.762
PA0795	1	GGTGGACAGGGCTGTCTGAC	CGG	C	53	0	0.601	1.396	-5.888
PA0795	2	CGTCGTAGCCACGGTAGGTC	AGG	C	96	5	0.398	0.675	-5.467
PA0795	3	CTTCCTGGCCGACGGTGGAC	AGG	G	66	8	-0.82	-0.917	-5.152
PA0795	4	GCGTCGAGCTGTTGCTTGTT	CGG	C	184	0	0.239	1.519	-5.482
PA0795	5	GCGGACGTCGTAGCCACGGT	AGG	T	101	3	-1.324	-0.38	-4.73
PA0795	6	TGCTGGTCGAAGCTCAGCTC	CGG	T	337	9	0.685	1.842	-5.407
PA0795	7	TCCATCGGGTGGGCGTCCTT	GGG	A	274	5	0.231	0.927	-5.178
PA0796	1	GGCCGGGGGTAAGGGACGTC	TGG	C	9	4	-0.049	1.964	-5.862
PA0796	2	ATGGTGCCGACCACCTGCAG	CGG	G	64	9	-1.062	0.737	-5.466
PA0796	3	GAAGCGCTGGCCGGGGGTAA	GGG	A	17	2	-0.233	0.157	-5.654
PA0796	4	GGAAGCGCTGGCCGGGGGTA	AGG	G	18	3	-2.054	-1.707	-5.309
PA0796	5	CAGCGGCAGGTCGCAGACGT	CGG	T	233	6	-0.326	1.359	-5.19
PA0796	6	CGGCAGGCCCAGGGAACCGG	CGG	C	158	6	-0.804	-0.188	-5.045
PA0796	7	CGTCGAGGCCGCTGATACCC	AGG	T	183	0	0.12	-0.213	-5.04
PA0797	1	GGGCAATCTCGAGAGGGGGC	GGG	T	15	4	0.452	2.016	-5.629
PA0797	2	CAAGGTCTCTCCGTCGTCAT	GGG	C	35	5	0.626	1.916	-5.855
PA0797	3	CTCGAGAGGGGGCGGGTTCT	GGG	T	8	7	0.517	1.457	-5.802
PA0797	4	TCATGGGCAATCTCGAGAGG	GGG	C	19	1	-0.001	1.38	-5.611
PA0797	5	CGATGGCGCTCTGGATCTTG	CGG	A	72	1	-0.739	0.365	-5.158
PA0797	6	TCTCGAGAGGGGGCGGGTTC	TGG	G	9	9	-0.462	0.295	-5.591
PA0797	7	TGGGCAATCTCGAGAGGGGG	CGG	G	16	1	-1.274	-0.069	-5.408
PA0798	1	ATGCCCACGAAACTCTCTCC	TGG	C	28	0	0.02	1.805	-5.827
PA0798	2	GAAACTCTCTCCTGGCACAG	CGG	C	20	7	0.52	1.086	-5.797
PA0798	3	TCAGGCGCGGCAACACGTAA	CGG	T	57	0	0.094	-0.645	-5.372
PA0798	4	GGCCAGCGCCTGCATTTGCG	CGG	C	236	1	0.181	0.696	-5.347
PA0798	5	TCGCCGCGTCGTAGAAGCCC	AGG	T	183	10	0.372	0.311	-4.999
PA0798	6	GATCTCCAGCACCCGCCCAT	GGG	C	140	5	0.601	0.062	-5.342
PA0798	7	CGATCTCCAGCACCCGCCCA	TGG	G	141	4	-1.317	-1.882	-4.351
PA0799	1	CGTCAGGTCGTAGGCGAAGT	CGG	C	98	9	0.74	1.365	-5.667
PA0799	2	GTCCTGCATGAAGTGCAGCC	AGG	C	29	6	0.067	0.811	-5.93
PA0799	3	CGGGCTGCGGCGGATCAGTT	CGG	T	233	8	0.552	1.176	-5.435
PA0799	4	CGAGCAGGGCCGGGCTGCGG	CGG	A	243	10	-0.584	1.032	-4.871
PA0799	5	TCGGCGTACCAGGCGTCGAT	GGG	C	121	10	0.658	0.639	-5.152
PA0799	6	ACCAGGCGTCGATGGGCGTC	AGG	T	114	3	0.721	0.451	-5.209
PA0799	7	CCAGTTCCAGCTCGAACCAC	TGG	C	165	8	0.519	0.369	-5.37
PA0800	1	GTTCGCATTTGTACTTGCTC	CGG	A	89	0	0.921	1.373	-5.449
PA0800	2	CGCGTCGCGCCAGGGATTGC	CGG	G	53	8	0.695	1.226	-5.435
PA0800	3	TGCCGGGGTCCGACGAGTGC	GGG	T	36	1	0.438	1.144	-5.542
PA0800	4	TTGCCGGGGTCCGACGAGTG	CGG	G	37	6	-1.433	0.545	-5.503
PA0800	5	CGTCGCGCCAGGGATTGCCG	GGG	T	51	6	0.109	0.228	-5.36
PA0800	6	TGGCGAGGCGGTCGTCGATT	CGG	A	138	1	0.279	1.066	-5.204
PA0800	7	GGGCCTGGCTGGTCATGGGG	TGG	C	234	1	-0.496	0.547	-4.933
PA0801	1	CCCCGACCAGGTATGCAGGC	CGG	A	26	3	0.552	1.739	-5.501
PA0801	2	GGCCGGACATCGATTGACGC	AGG	T	9	2	-0.715	1.145	-5.597
PA0801	3	GCGCCGGGCAGGTGCAGGTC	CGG	C	133	8	0.606	2.284	-4.924
PA0801	4	ATCCACCAGGCATGGGCATC	GGG	G	205	1	0.031	0.654	-4.784
PA0801	5	CGGCAGCATCCACCAGGCAT	GGG	C	212	1	0.637	-0.08	-5.202
PA0801	6	GCAGGTCCGGCTGCATCCAG	CGG	G	120	0	-0.957	-0.899	-4.732
PA0801	7	GCCGTCGCGCGGCTCCCAGC	CGG	C	263	7	0.99	1.505	-5.274
PA0802	1	CGAGGAGGTTCTTGTGGTGG	CGG	T	63	2	-0.127	1.708	-5.039
PA0802	2	AGAGAGCGGTGAAAGCCAGC	AGG	T	27	7	0.247	1.12	-5.331
PA0802	3	GTTCATGGCCAGGCAGAGAG	CGG	T	41	3	-0.941	0.82	-5.358
PA0802	4	GTTCTTGTGGTGGCGGTTCA	TGG	C	56	6	0.027	0.819	-5.237
PA0802	5	GGCCGAGGAGGTTCTTGTGG	TGG	C	66	2	-0.721	0.485	-5.316
PA0802	6	AGAAGCACCCGGGGAGCCGA	CGG	C	94	6	-0.119	0.143	-4.883
PA0802	7	CGTGGCCGAGGAGGTTCTTG	TGG	T	69	2	-0.248	-0.003	-5.107
PA0803	1	ACGCAGGCAGGGAATGACGC	TGG	C	32	3	0.261	1.85	-5.566
PA0803	2	CCGGCGCATCGCGGTAACGC	AGG	C	48	2	0.459	1.62	-5.491
PA0803	3	TGCGCTGGAAGCCAAAGGTC	CGG	C	90	2	0.661	1.552	-5.676
PA0803	4	CGCATCGCGGTAACGCAGGC	AGG	G	44	9	-1.444	0.434	-4.811
PA0803	5	GCATCGCGGTAACGCAGGCA	GGG	A	43	6	-0.538	0.384	-5.288
PA0803	6	CAGCTTGCGCTGGAAGCCAA	AGG	T	95	6	-0.682	-0.292	-4.836
PA0803	7	GCCGTTGGCGCCGTTCGGGC	TGG	C	167	7	0.625	2.259	-5.171
PA0804	1	GGGCTGCTCGCCGATATGCC	AGG	T	59	7	-0.191	1.509	-5.506
PA0804	2	GACCTCGCGCTTGCGTTCTC	CGG	G	80	1	-0.183	0.585	-5.307
PA0804	3	CGCCGATATGCCAGGTACCC	TGG	C	51	4	0.476	0.574	-5.789
PA0804	4	AGCCGCGCCGACCACGTCTT	CGG	C	176	2	0.734	1.171	-5.605
PA0804	5	GCCCTCGGCGTACATCTCGG	CGG	T	149	4	-0.397	0.617	-5.222
PA0804	6	GCCGCCCTCGGCGTACATCT	CGG	C	152	1	0.762	0.571	-5.584
PA0804	7	CCCTCGCGGCTGGCGTTGTG	CGG	G	244	6	-1.517	-0.339	-4.592
PA0805	1	GCAGTCGAACGGCGCAAATG	CGG	C	50	1	0.108	1.201	-5.588
PA0805	2	GTCGAACGGCGCAAATGCGG	CGG	T	47	0	-1.021	1.005	-5.356
PA0805	3	AGTTTCCTTTACGAGTTGCC	TGG	A	78	10	0.036	0.88	-5.162
PA0805	4	GCCTGGATCAGGCAGTCGAA	CGG	C	61	2	-0.577	0.481	-5.375
PA0805	5	CGGCGCAAATGCGGCGGTTA	GGG	T	41	2	-0.251	-0.56	-5.08
PA0805	6	GATCACTTCTTCCATTTTGC	CGG	A	176	1	0.441	1.097	-5.145
PA0805	7	CGTCGTACTGCTCCGGATAC	AGG	C	150	5	0.921	1.078	-5.393
PA0805.1	1	GCCCTTTTCATCTGTGGGCC	CGG	T	33	7	1.158	2.268
PA0805.1	2	GTAGAGCCCTTTTCATCTGT	GGG	C	38	1	0.649	1.276
PA0805.1	3	CATCTGTGGGCCCGGTCGTG	GGG	T	25	2	-0.783	1.04
PA0805.1	4	AGTGGCGACCGAAGAACCAT	CGG	A	79	0	0.987	0.802
PA0805.1	5	AGGGGATTGCTTCAGAAGAG	TGG	C	97	1	-0.156	0.746
PA0805.1	6	TCATCTGTGGGCCCGGTCGT	GGG	G	26	7	-0.552	0.716
PA0805.1	7	TCGGAAGGCTGTAACCCTGA	TGG	T	60	0	-1.182	-0.776
PA0806	1	GCCAGGAGCAGCGTGCGAGC	GGG	C	13	3	0.625	2.272	-5.796
PA0806	2	GACGATGCCGACGAAGAAAT	CGG	T	86	3	0.943	1.799	-5.272
PA0806	3	CAGCCCACCCAGCAGGAACC	AGG	C	47	8	0.954	1.365	-5.711
PA0806	4	CCCACCCAGCAGGAACCAGG	CGG	A	44	7	-0.717	0.456	-5.331
PA0806	5	GGCCAGGAGCAGCGTGCGAG	CGG	G	14	4	-0.695	0.066	-5.645
PA0806	6	CAGGAACCAGGCGGACACGA	AGG	C	35	3	-0.718	-0.05	-5.117
PA0806	7	AGAAATCGGTGAAGACGAAA	TGG	C	72	5	-0.151	-0.66	-5.002
PA0807	1	CGAGGCGGCGAAGTCGAGCG	CGG	T	83	3	-0.209	0.998	-5.085
PA0807	2	GCGTTTGCCGTAGGGGGTAG	TGG	T	35	1	-0.615	0.409	-5.437
PA0807	3	GAAGCGCACGCGTTTGCCGT	AGG	G	44	2	-1.027	-0.007	-5.545
PA0807	4	AAGCGCACGCGTTTGCCGTA	GGG	G	43	0	-1.214	-1.192	-5.406
PA0807	5	GCCTTGTAGCTGGGGTCGTG	CGG	C	157	2	-0.037	0.354	-5.284
PA0807	6	AGCCGGCGGCCTTGTAGCTG	GGG	T	165	3	-0.276	0.307	-5.031
PA0807	7	CGACCAGGTTGAAGATGCGC	TGG	C	195	6	0.542	0.267	-5.069
PA0808	1	AGACCTCGGCGATGGGGCGG	CGG	A	48	5	-0.872	0.691	-5.271
PA0808	2	CTTGGCGACGACCTGTGCGA	CGG	C	11	5	-0.288	0.364	-5.851
PA0808	3	CGAAGACCTCGGCGATGGGG	CGG	C	51	4	-0.63	0.165	-5.399
PA0808	4	GAAGGGTTGCTGTCGCCATT	CGG	C	238	1	0.977	1.411	-5.296
PA0808	5	TCGGCCATTCGATGAGGATG	CGG	C	219	5	0.069	0.147	-5.233
PA0808	6	GGATGCGGCGGTTCGTCTGC	AGG	T	204	0	-0.654	0.024	-4.973
PA0808	7	CGCCATTCGGCCATTCGATG	AGG	A	225	1	-1.155	-1.14	-4.598
PA0809	1	CGGCTGGGCGCGACCGGGCT	CGG	C	38	9	1.001	2.304	-5.769
PA0809	2	CCGCCGCCGGGGACTTCGAC	CGG	C	58	10	0.965	2.281	-5.96
PA0809	3	GGCTCGGCGGCCTGGGGGGC	CGG	G	22	1	-0.498	1.427
PA0809	4	GGGGGCCGGGGTATCCTTCG	CGG	A	8	4	-0.595	1.396	-5.716
PA0809	5	GCTCGGCGGCCTGGGGGGCC	GGG	G	21	3	-0.784	1.133
PA0809	6	CTCGGCGGCCTGGGGGGCCG	GGG	T	20	1	-0.067	0.535
PA0809	7	GCCGCTGGCCACGTCCGATC	AGG	A	477	9	0.071	0.727	-4.849
PA0810	1	CGAGTTCGCGCTCCAACGCC	TGG	A	72	5	0.481	1.533	-5.266
PA0810	2	GCTGGAACGCCAGTCCACCA	GGG	T	35	1	0.08	0.056	-5.527
PA0810	3	CAGCGCCAGGCCGAACTCTC	CGG	C	230	6	0.67	1.649	-5.624
PA0810	4	GCGCCTGGCCGTTGCGTACC	CGG	T	159	8	0.222	0.986	-5.325
PA0810	5	CCAGGGCCTCGAGACTCTGC	CGG	T	207	1	-0.078	0.941	-5.036
PA0810	6	TTGCGTACCCGGTCCATCGC	CGG	C	148	7	0.811	0.608	-5.278
PA0810	7	CCATCGCCGGCTTGTATTGC	TGG	C	135	2	0.07	0.441	-5.05
PA0811	1	CGATCAGCAGGATGACCCAG	CGG	T	42	3	-0.241	0.773	-5.515
PA0811	2	GTAGCGCTGGGTCGGGTTCG	CGG	C	20	10	-0.318	0.729	-5.771
PA0811	3	GCTGGGTCGGGTTCGCGGCG	AGG	G	15	8	-1.258	-0.031	-5.284
PA0811	4	GCTGCGCCGCCGACACCAGC	AGG	C	165	7	0.266	1.054	-5.027
PA0811	5	TCTGTAGCGACGAGAGTTGC	AGG	T	138	4	0.147	0.903	-4.856
PA0811	6	CAGGTCGTTCTGGACGAACA	CGG	C	119	10	-0.516	-0.233	-5.17
PA0811	7	CCACCAGCCGTTCGGAGTAG	CGG	T	231	3	-0.073	-0.446	-5.026
PA0812	1	GTGGTTGCGCGGGGTGAACT	TGG	C	53	6	1.41	2.588	-6.108
PA0812	2	AATCAGGGTTTTCCGGGATC	CGG	T	8	6	0.735	2.024	-5.814
PA0812	3	ATCCGAGAATCAGGGTTTTC	CGG	G	15	7	0.236	1.035	-5.745
PA0812	4	GGAGGCGCATCCGAGAATCA	GGG	T	23	3	0.581	0.633	-5.843
PA0812	5	CGGTGCAGATGCTGTCGAGT	AGG	C	93	1	0.428	0.625	-5.31
PA0812	6	TGGAGGCGCATCCGAGAATC	AGG	G	24	2	-0.196	-0.03	-5.625
PA0812	7	TGCAGATGCTGTCGAGTAGG	CGG	T	90	0	0.108	-0.087	-5.098
PA0813	1	GGCACCGAAGGCGTCGGGGG	CGG	C	23	9	-0.799	1.954	-5.911
PA0813	2	TGCCCCAGGCCGGGGTCTCG	CGG	C	66	6	-0.462	1.215	-5.287
PA0813	3	GAAGTGCGCGTAGCTGCCCC	AGG	C	80	5	0.469	1.113	-5.498
PA0813	4	CAAGGGCTCGGCGAAATGCT	CGG	C	197	10	0.845	1.767	-5.594
PA0813	5	AGGGCCTCGTAGAGCACCTG	CGG	C	127	10	0.231	1.361	-5.185
PA0813	6	CACCTGCGGCGGCAGACTGG	CGG	A	113	3	-0.626	0.789	-5.031
PA0813	7	GCACTCGCGCGACGCTGTCG	CGG	A	228	8	-0.381	0.786	-5.139
PA0814	1	ATGCCGGCGTGGAGCACCAC	CGG	C	52	4	0.142	1.295	-5.856
PA0814	2	GCACGCCGCGCAGAGCCGGG	CGG	C	170	4	-1.006	-0.292	-5.218
PA0814	3	CACCTCGTCGAAATACTCGC	TGG	C	314	3	0.252	-0.092	-5.082
PA0815	1	TCAACCCGGACACGGAGACA	TGG	C	81	2	-0.363	-0.008	-5.113
PA0815	2	TCTTGATCCGACAGAGGACG	AGG	A	33	2	-0.548	-0.501	-5.318
PA0815	3	TGAAGCTCTTGATCCGACAG	AGG	A	39	0	-0.976	-1.114	-5.278
PA0815	4	TGCTTGTGGCGCTCGAACAC	CGG	T	142	8	0.566	0.871	-5.453
PA0815	5	GTGCACCGAGCCACTGTTCC	AGG	G	120	7	-0.277	0.693	-5.003
PA0815	6	TCAGTTCGAGGGCGTGCTTG	TGG	C	156	2	-0.515	0.258	-5.144
PA0815	7	CCTGCGCCACGCCTTGCAAC	TGG	C	192	7	0.27	-0.313	-5.265
PA0816	1	CCGCCGCGGCGAAGGAGCCC	CGG	C	42	4	1.042	1.797	-5.852
PA0816	2	CGACCAGGGTGCGGAGTTCG	CGG	A	9	7	-0.553	0.721	-5.758
PA0816	3	CCCCACCTGTTCCCCCGCCG	CGG	C	56	9	-1.194	0.36	-5.595
PA0816	4	CGTACGCACCGCCTGCCTCC	CGG	C	179	4	1.393	1.131	-5.587
PA0816	5	GCGAGGCGCTTGAGCACCTC	CGG	C	304	9	0.469	1.101	-5.143
PA0816	6	GAGGATCGCCAGGTCCAGTT	CGG	C	401	10	0.259	0.999	-5.36
PA0816	7	ACCACCTGCGGCTCGATGTG	CGG	C	337	7	0.009	0.974	-5.211
PA0817	1	GACCTCGCCGTAAAAGCGCC	GGG	C	56	8	0.833	2.022	-5.712
PA0817	2	GCGGCGGGCAGGTCGTGGAC	AGG	G	34	5	-0.275	1.308	-5.209
PA0817	3	AGACCTCGCCGTAAAAGCGC	CGG	G	57	1	0.189	0.898	-5.142
PA0817	4	TGGCGAGGTGGAAGGGCATC	AGG	C	9	4	-0.086	0.883	-5.789
PA0817	5	GGGCAGGTCGTGGACAGGGA	TGG	C	29	3	-0.412	0.815	-5.417
PA0817	6	ACAGGGATGGCGAGGTGGAA	GGG	C	16	8	0.177	0.66	-5.709
PA0817	7	CGGCGGAGCGGCCTTCGCTC	AGG	C	84	7	0.18	0.498	-5.317
PA0818	1	GCGTCAGGGCCAGGATGAGC	AGG	A	21	6	-0.342	1.302	-5.303
PA0818	2	GGAGGCGAGGGCGGGCGTCA	GGG	C	35	5	0.092	1.224	-5.316
PA0818	3	CCAGGATGAGCAGGAGAACG	CGG	T	12	4	-0.188	0.997	-5.594
PA0818	4	ATGAGCAGGAGAACGCGGTA	GGG	C	7	3	-0.169	0.81	-5.746
PA0818	5	CAGGGTGGCGGAGGAGGCGA	GGG	C	47	10	0.346	0.448	-5.195
PA0818	6	CCCGTCGAGGTCGGGCTTGA	AGG	C	98	8	-0.338	0.025	-4.751
PA0818	7	CCAGGGTGGCGGAGGAGGCG	AGG	G	48	4	-1.104	-0.575	-4.995
PA0819	1	TGTGCGGTGACGGTTTTGCC	CGG	A	16	1	-0.022	1.493	-5.654
PA0819	2	GAAGGTGGAAGGGGACTGTG	CGG	T	32	2	-0.06	1.354	-5.3
PA0819	3	GGAAGGGGACTGTGCGGTGA	CGG	T	26	7	-0.161	0.69	-5.279
PA0819	4	GGGATGCTGGTTGCATTGCG	AGG	T	71	3	-0.822	0.683	-4.801
PA0819	5	CGCAGGGGGATGAAGGTGGA	AGG	G	43	6	-2.246	-0.657	-4.691
PA0819	6	GCAGGGGGATGAAGGTGGAA	GGG	G	42	1	-0.526	-0.66	-4.887
PA0819	7	GGTGCGTCGCAGGGGGATGA	AGG	T	50	4	-0.895	-0.663	-5.085
PA0820	1	TCATTCTCAGCGATAACGGC	GGG	C	7	5	-0.058	2.044	-5.797
PA0820	2	GGATGGCGCTGTATCGCCTT	GGG	T	72	3	0.389	0.684	-5.395
PA0820	3	CACATCATTCTCAGCGATAA	CGG	C	11	1	0.516	0.51	-5.693
PA0820	4	ATCATTCTCAGCGATAACGG	CGG	G	8	1	-1.08	0.019	-5.487
PA0820	5	AGGATGGCGCTGTATCGCCT	TGG	G	73	8	-0.619	-0.016	-5.046
PA0820	6	CTGCACCCCTGGCTTAAGGA	TGG	C	89	0	-0.751	-0.277	-5.037
PA0820	7	CGCTGTATCGCCTTGGGTAG	TGG	T	66	0	-1.396	-0.624	-5.177
PA0821	1	TTCCAGTAGATGGGGTTGCT	TGG	C	38	5	0.413	0.972	-5.808
PA0821	2	CGGGGCCGCTCTTCATCAAC	AGG	T	72	7	0.851	0.666	-5.551
PA0821	3	ACAGCACCGATATAGTCTTC	GGG	G	91	0	0.223	0.654	-5.061
PA0821	4	CAGCACCGATATAGTCTTCG	GGG	C	90	0	0.111	0.33	-5.152
PA0821	5	CCGGCTATTTCCAGTAGATG	GGG	T	46	1	-0.479	-0.075	-5.567
PA0821	6	AACTCTGCAGCCAGATCGAA	TGG	C	13	8	-0.609	-0.098	-5.595
PA0821	7	CACAGCACCGATATAGTCTT	CGG	G	92	0	0.174	-0.481	-4.994
PA0822	1	CCGGTCTGGCTATCGAGAAT	CGG	C	25	1	1.327	2.376
PA0822	2	CCAGCCATGTGGACTGTTAC	CGG	T	44	0	1.251	2.249
PA0822	3	CAATACTTGCTGATCCATCC	CGG	T	70	5	0.993	2.225
PA0822	4	AATCGGCTGCGGTGGGTTCT	TGG	T	8	2	0.771	2.213
PA0822	5	TGGCTATCGAGAATCGGCTG	CGG	T	19	3	-0.158	1.792
PA0822	6	CATGTGGACTGTTACCGGTC	TGG	C	39	1	0.194	1.574
PA0822	7	CATCCCGGTATCCAGCCATG	TGG	A	55	4	-0.485	0.162
PA0823	1	CTCCCCGGGACAGGCTGGGC	TGG	T	12	10	0.135	2.507	-5.195
PA0823	2	TTGTCCTGCGGATCGAGCCT	GGG	T	79	0	0.518	1.257	-5.316
PA0823	3	CTTCGGGGCTCATGCCTCCC	CGG	G	27	2	-0.213	1.075	-5.117
PA0823	4	TTCGGGGCTCATGCCTCCCC	GGG	A	26	1	-0.245	1.067	-5.279
PA0823	5	GGCTCATGCCTCCCCGGGAC	AGG	C	21	7	-0.222	0.936	-5.57
PA0823	6	ATGCCTCCCCGGGACAGGCT	GGG	C	16	5	0.328	0.933	-5.971
PA0823	7	GCGGATCGAGCCTGGGTTCC	AGG	G	72	5	-0.413	0.385	-5.084
PA0824	1	CACTGGGCAGGTCGTTGGAT	CGG	T	32	3	0.583	1.849	-5.726
PA0824	2	CAGGCCGTCGAAAACGACGT	CGG	G	92	1	-0.472	1.115	-4.879
PA0824	3	TGCTGCCATGCCCTGGCACT	GGG	C	48	8	0.864	1.062	-5.623
PA0824	4	GCCATGCCCTGGCACTGGGC	AGG	T	44	6	-0.071	1.028	-5.257
PA0824	5	AAACGACGTCGGGAGAGCCC	TGG	A	81	3	0.518	1.002	-5.337
PA0824	6	AGGCCGTCGAAAACGACGTC	GGG	A	91	3	-0.136	0.901	-4.791
PA0824	7	CGTTGGATCGGTGACGCGGG	CGG	C	20	7	-1.099	-0.062	-5.608
PA0825	1	GCCGGTGGATTTCTGGGCGT	TGG	A	44	3	-0.253	1.575	-5.355
PA0825	2	GAAGAACCACAGAAGATAGG	CGG	T	68	0	0.247	0.81	-5.088
PA0825	3	GGCGGTGCCGGTGGATTTCT	GGG	C	50	3	0.935	-0.042	-5.753
PA0825	4	CAGGAAGAACCACAGAAGAT	AGG	C	71	3	-0.117	-0.114	-5.285
PA0825	5	AGGCGGTGCCGGTGGATTTC	TGG	G	51	0	-0.043	-0.125	-5.391
PA0825	6	AGATGCCGGTAATGATCAGG	GGG	A	186	6	-0.171	1.255	-4.424
PA0825	7	CGTATGGCCCTGGATGATGC	CGG	G	236	6	-0.267	0.91	-4.397
PA0826	1	ATCCTGTTTTTTGCTCCTTT	CGG	T	16	1	0.31	1.135	-5.929
PA0826	2	CGTATATTCGAACCCTTCGC	TGG	T	77	9	-0.075	0.932	-5.062
PA0826	3	CAGAACGTTCTTCTCATCTT	TGG	C	47	0	-0.106	0.482	-5.766
PA0826	4	ACCAGTCTTCCAGTGCGGGT	CGG	C	135	5	0.066	0.894	-5.331
PA0826	5	CTTTTCGCCGAAGACACAAC	TGG	A	221	0	0.433	0.842	-4.934
PA0826	6	TAGACGTTCTTGACGATGTC	TGG	C	100	10	0.282	0.783	-5.455
PA0826	7	AGGGTGAAAACCTCGTATCC	CGG	G	193	1	-0.371	0.63	-4.98
PA0826.2	1	TACCGGCGTCGAATCCTAAT	CGG	C	8	0	0.99	1.814
PA0826.2	2	TGCCCCTCAAGTTTTGTTAC	CGG	C	25	0	0.727	1.295
PA0826.2	3	TACGAGTTCTGCTACCAGCT	CGG	C	50	10	-0.107	0.428
PA0826.2	4	TTCTATCTGACAGTCGTTTC	GGG	T	164	4	0.254	0.816
PA0826.2	5	GACAGTCGTTTCGGGTTTAC	AGG	C	156	1	0.237	0.81
PA0826.2	6	CGCCCGAGTGGCAGGGTGCT	TGG	A	243	7	0.248	0.393
PA0826.2	7	TACGTCTACAGCGAACTTGG	CGG	C	195	6	-1.012	-0.401
PA0827	1	AGCAGGCGGCGTGATAGGGT	CGG	C	7	1	0.204	2.169	-5.974
PA0827	2	CTGGCCGAGGTAGTAGAGGT	CGG	C	80	3	0.419	2.109	-5.609
PA0827	3	TGGCCAGCGGCCAGAGCAGG	CGG	C	21	9	0.041	1.252	-5.842
PA0827	4	CCAGAGCAGGCGGCGTGATA	GGG	T	11	1	0.038	0.161	-5.592
PA0827	5	TGCGCTGGCCGAGGTAGTAG	AGG	T	84	9	-0.644	-0.06	-4.948
PA0827	6	GGCGGCCGAGAACCAGTAAA	AGG	A	45	0	-0.613	-0.211	-5.256
PA0827	7	GCCGAGAACCAGTAAAAGGA	TGG	C	41	0	-0.124	-0.286	-5.467
PA0828	1	CAGGTCGTTGGCCGTGGTCT	CGG	C	170	7	0.71	1.586	-5.624
PA0828	2	ACCCCCTTGCGGGTGAACAC	CGG	G	145	6	0.286	0.879	-4.967
PA0828	3	GGTCTCGGCGACCCCCTTGC	GGG	T	155	5	-0.311	0.396	-4.995
PA0828	4	TGGTCTCGGCGACCCCCTTG	CGG	G	156	1	-1.77	-1.137	-4.797
PA0828	5	GCGCGCCAGCAGCAATTGCA	CGG	C	278	10	0.52	0.907	-5.121
PA0828	6	TCCACAGCTCGACGATCTTC	AGG	T	465	7	-0.242	-0.584	-4.939
PA0828	7	GCAGCAATTGCACGGCGCTG	TGG	T	270	9	-0.787	-0.906	-4.64
PA0829	1	AGCGGCGGTTGCAGCAGATA	GGG	T	16	2	0.205	0.583	-5.747
PA0829	2	TCACCAGTACCGGCTTGTCG	CGG	C	174	8	0.366	0.908	-5.159
PA0829	3	CCGTGGATCATCACCAGTAC	CGG	C	184	5	0.682	0.843	-5.644
PA0829	4	CTTCGTCGCGGTAGTGCAGC	GGG	A	147	4	0.103	0.576	-4.592
PA0829	5	CGCCTTCACCCAGTCGTCCC	AGG	T	227	4	0.68	0.544	-5.185
PA0829	6	GCGCGAGCCGCTGGACGGTG	CGG	C	104	2	0.028	0.06	-5.372
PA0829	7	GTCGTCCCAGGTGTGCAGCG	AGG	C	215	9	-1.304	-0.17	-4.907
PA0830	1	TCGCCGCTGTGCCAATGGCG	CGG	C	76	9	0.208	2.292	-5.522
PA0830	2	CAATGGCGCGGCATCGGATC	GGG	C	64	2	0.906	2.031	-5.745
PA0830	3	GATCTCCAGACCTTCGGGGG	TGG	T	14	3	-0.767	1.726	-5.666
PA0830	4	GGTCGAAGTCCAGATGACGC	GGG	C	39	3	0.207	1.213	-5.876
PA0830	5	CCAATGGCGCGGCATCGGAT	CGG	G	65	3	0.498	0.992	-5.406
PA0830	6	GGGCGGATCTCCAGACCTTC	GGG	G	19	5	-0.068	0.729	-5.781
PA0830	7	CGGGCGGATCTCCAGACCTT	CGG	G	20	3	0.073	0.587	-5.83
PA0831	1	AGTGCCTCGGCATAGGCCAC	CGG	C	40	2	0.77	2.698	-5.891
PA0831	2	AGTTCGGCGGTGAAATTGAG	CGG	T	13	0	-0.296	1.356	-5.668
PA0831	3	GACAAGATCGAGGAGTGCCT	CGG	C	53	3	0.743	0.937	-5.903
PA0831	4	CGTACTCCGCGACAAGATCG	AGG	A	63	5	-0.916	-0.361	-5.453
PA0831	5	CCTGGGCGCTGTAGGTGAGC	TGG	T	177	4	0.866	1.301	-4.861
PA0831	6	GGTTGAAGTCGAGGAAGGAC	AGG	C	156	4	0.278	1.13	-5.069
PA0831	7	TGCCGTGGGCGGAGACGTTC	AGG	C	243	3	0.659	0.795	-5.5
PA0832	1	TTGCACTGCAAAGGCCCGAC	GGG	A	40	7	-0.775	1.518	-5.331
PA0832	2	GCCCGACGGGAAAGGTTTCG	CGG	A	27	5	-0.337	1.478	-5.646
PA0832	3	ATGGTGCAGTTGCACTGCAA	AGG	C	49	3	-0.207	0.707	-5.398
PA0832	4	GGTCAGCGGATCGCCAATGA	TGG	T	68	5	-0.571	0.273	-5.093
PA0832	5	CTGCAAAGGCCCGACGGGAA	AGG	T	35	5	-0.827	-0.266	-5.521
PA0832	6	GTTGCACTGCAAAGGCCCGA	CGG	G	41	5	-1.334	-0.687	-5.181
PA0832	7	GAAGTGATCCAGGTGCGCGT	GGG	T	185	6	0.449	0.955	-5.172
PA0833	1	TGCGGCCAGAGGCAGGCAAC	GGG	A	14	8	1.032	2.342	-5.714
PA0833	2	CGCCAGTGCGGTGACGGCTG	CGG	C	32	1	-0.105	1.416	-5.58
PA0833	3	GGGGTTGTTGTTGGCACAAC	CGG	C	62	9	0.256	1.095	-5.659
PA0833	4	GGCCAGAGGCAGGCAACGGG	AGG	T	11	4	-1.742	1.055	-5.393
PA0833	5	GAGCAGCGCCAGTGCGGTGA	CGG	C	38	7	0.19	0.907	-5.493
PA0833	6	TTTGGCTTTGCGTGTCGTAG	GGG	T	81	6	-0.108	0.854	-4.887
PA0833	7	TGCTCATGCCACCCTGGCTT	TGG	C	99	6	0.894	0.622	-5.504
PA0834	1	CAGGGAGCCGCGCAGGAAAT	GGG	G	20	8	-0.066	0.047	-5.573
PA0834	2	AGGGAGCCGCGCAGGAAATG	GGG	G	19	1	-1.282	-0.258	-5.692
PA0834	3	GGGAGCCGCGCAGGAAATGG	GGG	A	18	4	-1.147	-0.323	-5.551
PA0834	4	CCAGGGAGCCGCGCAGGAAA	TGG	G	21	10	-0.928	-1.081	-5.477
PA0834	5	CAGCAGGCAGGCCCAGCACA	GGG	T	68	5	-0.019	-1.082	-5.384
PA0834	6	GGCTCATGATCTTGCTGCAC	AGG	C	141	3	0.402	0.947	-5.163
PA0834	7	GTTGCAGGCGATCCAGCCTT	CGG	C	170	3	0.198	0.578	-5.456
PA0835	1	GCCGACGCCGAAACCGGTCG	GGG	C	23	4	-0.361	1.12	-5.642
PA0835	2	AGGCCGACGCCGAAACCGGT	CGG	G	25	6	-0.289	1.107	-5.55
PA0835	3	GGCCGAGGCTGATCGAGGTG	AGG	C	45	5	0.081	0.452	-5.757
PA0835	4	GGCCGACGCCGAAACCGGTC	GGG	G	24	4	-0.085	0.446	-5.6
PA0835	5	AAGCAGGCCGAGGCTGATCG	AGG	T	50	9	-1.041	-0.048	-5.629
PA0835	6	GAGGTCGCCGGGATGCAGTT	GGG	C	122	1	0.966	1.469	-5.542
PA0835	7	ACCAGTTCGCTGGAGCGCTC	CGG	G	148	7	0.146	0.734	-5.082
PA0836	1	GTGCAGGGGAAACAGGGAGT	GGG	C	74	2	0.888	1.839	-5.535
PA0836	2	ATCACCAGTATGTTGCGTGA	GGG	C	7	2	-0.895	-0.099	-5.685
PA0836	3	CGTGCAGGGGAAACAGGGAG	TGG	G	75	4	-0.595	-0.185	-4.723
PA0836	4	CGAGGCCGTGCAGGGGAAAC	AGG	G	81	4	-0.728	-0.259	-5.106
PA0836	5	GAGGCCGTGCAGGGGAAACA	GGG	A	80	2	0.258	-0.299	-5.211
PA0836	6	GATCACCAGTATGTTGCGTG	AGG	G	8	3	-2.174	-0.874	-5.398
PA0836	7	CCCGCGGCGTTCTGCACCAT	CGG	C	214	1	0.929	1.685	-5.5
PA0836.1	1	TCGCTGCGGCTGGTGTGCCC	GGG	A	21	4	0.94	2.509	-5.494
PA0836.1	2	TTCGCTGCGGCTGGTGTGCC	CGG	G	22	7	0.045	2.123	-5.055
PA0836.1	3	CTCGGCCGCGAATTTCGCTG	CGG	C	35	6	-0.314	0.696	-5.531
PA0837	1	GGAACTGTCGATGACATCCC	CGG	C	59	1	1.089	1.934	-5.785
PA0837	2	GCACCGTGCAGGTAGACCAG	CGG	C	94	9	0.415	1.288	-5.424
PA0837	3	GTTGGTCAGGGTATAGTCGA	TGG	A	32	2	-0.749	-0.007	-5.304
PA0837	4	TTCGGCGCTGTATTCGCCAT	AGG	C	203	6	0.181	0.87	-5.169
PA0837	5	GACGCCTTCGAACATCTCGC	GGG	T	242	9	0.527	0.288	-5.112
PA0837	6	CGACGCCTTCGAACATCTCG	CGG	G	243	4	-1.257	-1.359	-4.479
PA0837	7	CTACCTTGACCTTGAAGTTC	AGG	C	393	5	0.321	0.73	-5.118
PA0838	1	CAGCACCTTGCCCTTGAACG	GGG	A	62	6	-0.452	0.512	-5.293
PA0838	2	TTGCCCTTGAACGGGGAAAG	CGG	C	55	4	-0.368	0.215	-5.584
PA0838	3	CTGCAGGGTGAGATCGTGAA	AGG	C	11	2	-0.952	0.139	-5.717
PA0838	4	CTGTCCATCCAACCCCTGCA	GGG	T	26	1	-0.653	-0.555	-5.355
PA0838	5	AGCAGCACCTTGCCCTTGAA	CGG	G	64	5	-1.785	-2.274	-4.917
PA0838	6	GGCCGGCGTACTGGGGTGTC	AGG	C	114	1	0.99	1.676	-5.222
PA0838	7	AACCGCGCTCGCGGTAGGTC	TGG	T	150	5	-0.009	1.317	-4.771
PA0839	1	TCAGTTCGCGCTTGTCGAGT	CGG	T	15	1	0.931	2.683	-5.884
PA0839	2	GCCACGCCGGGTCATGACCT	CGG	A	53	3	0.527	1.507	-5.786
PA0839	3	GGTCATGACCTCGGAGCCCT	TGG	C	44	6	0.76	1.353	-5.679
PA0839	4	CGGTGCCGTGGTAGCCACGC	CGG	G	66	6	-0.87	0.753	-4.981
PA0839	5	CCCGCTCGCGCGGGCTGAAG	CGG	C	234	8	0.411	0.571	-4.664
PA0839	6	GCGGCGCGTAGACGTGCTCC	AGG	G	177	8	-0.523	0.408	-4.779
PA0839	7	GCTGTCGAAGTAGTGATAGA	AGG	A	131	1	-0.478	-0.097	-4.485
PA0840	1	TTGGAACAGGGCTTCTACGG	GGG	C	11	4	-0.669	1.917	-5.657
PA0840	2	CGAGGCGGAACGGTTGGAAC	AGG	G	24	5	0.391	1.438	-5.662
PA0840	3	GGTTGGAACAGGGCTTCTAC	GGG	G	13	10	0.243	1.129	-5.613
PA0840	4	GGGCGCCGAGGCGGAACGGT	TGG	A	30	5	-0.268	1.086	-5.579
PA0840	5	GCCGCCGGGGGAAAAGTTGC	GGG	T	89	1	0.227	0.728	-5.221
PA0840	6	GAGGCGGAACGGTTGGAACA	GGG	C	23	1	0.246	0.7	-5.97
PA0840	7	GGTGCCATCACCACACGGGT	GGG	C	61	2	0.104	0.486	-5.548
PA0841	1	TGGGCGGCGAGGAATTCGGG	CGG	C	43	0	-0.43	1.941	-5.847
PA0841	2	CCGTGGGCGGCGAGGAATTC	GGG	C	46	6	0.526	1.712	-5.95
PA0841	3	TCGCCCAGGCGGATCCCGAT	CGG	C	82	4	0.612	1.518	-5.682
PA0841	4	GGATCCCGATCGGCATCACG	CGG	A	72	2	-0.09	0.715	-5.198
PA0841	5	GCCGTGGGCGGCGAGGAATT	CGG	G	47	6	0.265	0.625	-5.748
PA0841	6	CATCACGCGGATGCCGTGGG	CGG	C	59	8	-0.667	0.618	-5.446
PA0841	7	GCAGACCACGTAGTCGAAGT	CGG	T	245	4	0.889	1.679	-5.136
PA0842	1	GCCGTTGACTTCCGGTGGGT	AGG	T	41	4	-0.223	1.262	-5.782
PA0842	2	TTGGCGACGCCGTTGACTTC	CGG	T	49	0	0.565	0.96	-6.04
PA0842	3	CTGATCAGGGCGATGCTTAG	AGG	T	13	1	-0.435	0.189	-5.629
PA0842	4	CGACGCCGTTGACTTCCGGT	GGG	T	45	0	-0.297	0.176	-5.788
PA0842	5	GCGACGCCGTTGACTTCCGG	TGG	G	46	5	-2.253	-0.415	-5.174
PA0842	6	CCATTGCAGGCCGGGGTAGC	CGG	G	203	4	0.029	1.217	-4.663
PA0842	7	CATTGCAGGCCGGGGTAGCC	GGG	C	202	3	0.242	1.141	-5.287
PA0843	1	CGACGGGCGCCGGCTCCGAT	GGG	T	81	1	0.159	0.474	-4.897
PA0843	2	GCTCCGATGGGTAAAACAAC	AGG	A	69	0	0.828	0.242	-5.212
PA0843	3	CGATGGGTAAAACAACAGGA	CGG	C	65	2	-0.508	-0.066	-5.384
PA0843	4	GCGACGGGCGCCGGCTCCGA	TGG	G	82	7	-2.013	-2.117	-4.281
PA0843	5	GGCCTGCTTGCGTTCGATCT	CGG	A	245	7	0.067	0.989	-5.377
PA0843	6	GGAATGGAAGGTTTTGCCGC	CGG	T	133	3	0.721	0.967	-5.182
PA0843	7	CTGTATTCATCTCGGGGGCT	CGG	G	159	0	-0.451	0.903	-4.618
PA0844	1	GCCGGCCAGGGTAGCGGCCT	GGG	C	53	1	1.097	2.209	-5.638
PA0844	2	ACGGCGGAATTTCCAGTTTT	CGG	T	8	0	0.862	1.44	-5.801
PA0844	3	GGGCGCGCCGGAGCGTCTCC	GGG	A	90	10	0.223	1.249	-5.07
PA0844	4	AGGGCGCGCCGGAGCGTCTC	CGG	G	91	1	-0.581	1.06	-4.827
PA0844	5	GGAAAGGCCGGCCAGGGTAG	CGG	C	59	9	-0.264	-0.03	-5.849
PA0844	6	CGTGCTTGAGAAAGGTTCGA	CGG	C	27	2	-0.66	-0.593	-5.694
PA0844	7	CTGGGCGCCGTGCTTGAGAA	AGG	T	35	2	-1.424	-0.616	-5.428
PA0845	1	CAGCAAGAGCGCGGTGAATG	CGG	A	14	4	0.237	1.98	-5.703
PA0845	2	GTCGTCGGCCCTGGCAGGCA	TGG	A	59	7	-0.976	0.058	-5.475
PA0845	3	TTGCCCAGGCCGAAGCGGTA	GGG	C	85	6	-0.535	0.021	-5.269
PA0845	4	CCACTGGCGCATGTGGATGC	CGG	C	176	6	1.398	2.571	-5.325
PA0845	5	GTAACCCATCATGCCGACTT	CGG	C	131	0	0.361	0.971	-5.527
PA0845	6	GTAGACCAGGCGACGTCCGC	TGG	C	227	6	0.36	0.854	-5.234
PA0845	7	GGTCGGTGTTGACGTAGACC	AGG	C	240	8	0.386	-0.115	-5.239
PA0846	1	CGGGACGCATGATCAGCTTC	AGG	C	42	10	0.689	1.454	-5.69
PA0846	2	AGGCCTTCGCCGAGGTATTG	CGG	G	22	0	-0.381	0.676	-5.55
PA0846	3	CACCAGCAGGTTGAGGGTCA	GGG	G	89	9	-0.917	-1.512	-4.747
PA0846	4	GGAAGCTCAGCCAGTCGGGC	AGG	C	177	9	-0.006	1.22	-5.012
PA0846	5	CTCAGCCAGTCGGGCAGGCT	GGG	C	172	9	0.531	1.115	-5.202
PA0846	6	AGCACCAGCAGGACGAACAA	CGG	C	217	8	0.571	-0.351	-5.324
PA0846	7	ACGGCCAGACGATGTACTGC	AGG	A	198	9	-0.863	-0.405	-4.53
PA0847	1	GAGCCTCGCGATGAGCGTAC	TGG	T	59	5	0.313	1.534	-5.8
PA0847	2	CGGGCGCAACCCAACCTTCT	AGG	A	81	0	0.075	0.455	-5.431
PA0847	3	TAGGGGCATGCGGTGAGGAC	GGG	T	242	0	0.588	1.562	-5.297
PA0847	4	TGCATATTCTTCCGGGAGCC	TGG	C	110	9	0.594	1.315	-5.553
PA0847	5	GTGCGTAGGGGCATGCGGTG	AGG	A	247	3	-0.293	1.15	-4.796
PA0847	6	TAGCCGCAGGTTGAGAGCAT	AGG	C	198	0	0.573	0.84	-5.312
PA0847	7	TTCAATGCATCGTCGTGGCT	GGG	T	143	5	0.211	0.758	-5.184
PA0848	1	GGAACCGTCGCCGAGGACCG	CGG	C	47	7	0.881	1.912	-5.684
PA0848	2	GACCGCGGCGGCAGTGAAAT	CGG	G	32	1	0.675	1.337	-5.665
PA0848	3	ACCGCGGCGGCAGTGAAATC	GGG	G	31	1	0.249	1.073	-5.578
PA0848	4	CGCGGCGGCAGTGAAATCGG	GGG	C	29	5	0.296	0.649	-5.628
PA0848	5	GCGCAGGCTGGAAAGCTGGA	AGG	C	80	4	-0.838	-0.226	-4.777
PA0848	6	CCGCGGCGGCAGTGAAATCG	GGG	G	30	0	-0.228	-1.045	-5.425
PA0848	7	CGTGCTGCGCCAGGCGTGAT	GGG	T	245	2	0.639	1.35	-4.779
PA0849	1	GTAGACAGCCGCGCTGTAAC	CGG	C	56	2	1.608	2.442	-5.889
PA0849	2	CGGGCGTGGCGGAGGGTATC	GGG	C	7	5	0.565	2.275	-5.885
PA0849	3	GGAACCGAGGATGATCACTC	GGG	C	26	5	0.69	2.053	-6.031
PA0849	4	ACAGCCGCGCTGTAACCGGC	GGG	A	52	2	-0.232	1.755	-5.472
PA0849	5	TCGGGCGTGGCGGAGGGTAT	CGG	G	8	0	-0.202	1.036	-5.699
PA0849	6	CGGAACCGAGGATGATCACT	CGG	G	27	0	0.51	0.673	-5.696
PA0849	7	CGAGGATGATCACTCGGGCG	TGG	C	21	3	-0.562	0.647	-5.749
PA0850	1	GAAGACCAGCAACAGGGTCC	AGG	C	47	2	-0.197	1.148	-5.541
PA0850	2	CGAGCAGGCAGATCGCGCTA	GGG	C	15	0	0.198	0.406	-5.631
PA0850	3	GCCAGGCGTGTTGCTGCCAT	CGG	C	134	6	0.922	0.799	-5.641
PA0850	4	GGTTCTCCACGCAGTTGGCA	TGG	A	183	2	-0.255	-0.15	-4.689
PA0850	5	CACCAGTGGCGCCAACGGGT	CGG	T	263	5	-0.323	0.415	-5.276
PA0850	6	GTGGCGCCAACGGGTCGGTC	AGG	C	258	8	-0.592	0.366	-5.174
PA0851	1	GGCGGCGGCCTGTTGGAGGG	CGG	C	20	0	-0.031	1.509	-5.769
PA0851	2	GATGGCGGCGGCCTGTTGGA	GGG	C	23	1	0.358	1.027	-5.742
PA0851	3	CCCAGTGCCTCGCATAGCAG	CGG	C	85	3	0.608	0.477	-5.455
PA0851	4	TGGAGGGCGGCGAGAGAAAA	AGG	C	7	1	0.101	-0.111	-5.623
PA0851	5	GCGTCGGCGGCAGGCTCTGG	TGG	A	48	6	-1.517	-0.219	-5.402
PA0851	6	AGCAGCGGCCAGCGTATCTG	CGG	C	70	0	0.03	-0.318	-5.732
PA0851	7	CCAGGTGGTGGAAATACACC	AGG	C	171	2	0.729	0.709	-5.226
PA0852	1	TTCCATCGAGCCGTGGGCAT	GGG	C	71	5	1.108	2.186	-5.793
PA0852	2	GCCGTGGGCATGGGCTGCCT	GGG	G	62	5	0.091	1.195	-5.393
PA0852	3	GAGTGGCAGGAGTGCCAGGG	TGG	C	20	9	-0.93	1.052	-5.612
PA0852	4	ACAGGGCGAGGGTGAGTGGC	AGG	A	33	3	-0.481	0.895	-5.487
PA0852	5	AGGAACAGGGCGAGGGTGAG	TGG	C	37	1	-0.938	0.494	-5.619
PA0852	6	AGCCGTGGGCATGGGCTGCC	TGG	G	63	10	-0.15	0.425	-5.391
PA0852	7	CCGTGGGCATGGGCTGCCTG	GGG	C	61	5	-0.177	0.361	-5.435
PA0852.1	1	TGGGGGCGGGGAAGGGAAGC	CGG	C	75	0	0.958	2.64
PA0852.1	2	GGAAGCCGGCGGGAAGGTGG	CGG	A	61	7	-0.033	1.756
PA0852.1	3	AAAGGGCCGCCATGGGGGCG	GGG	A	87	5	-0.873	0.452
PA0852.1	4	CGGCCGCAGCCGGGCGGGAA	GGG	A	10	9	-0.752	0.429
PA0852.1	5	AAGGGAAGCCGGCGGGAAGG	TGG	C	64	7	-0.693	-0.08
PA0852.1	6	GCAAAGGGCCGCCATGGGGG	CGG	G	89	6	-1.637	-0.121
PA0852.1	7	CAAAGGGCCGCCATGGGGGC	GGG	G	88	7	-0.916	-0.605
PA0853	1	TGGCAGAAGCTCTTGCGCTT	GGG	C	79	6	0.495	1.336	-5.52
PA0853	2	CGCGCCCTGGGCGTAGCATT	CGG	C	110	1	0.96	2.105	-5.423
PA0853	3	CGTAGCCTTCGTGGAGGATC	GGG	T	186	8	0.979	0.263	-5.203
PA0853	4	TCGTAGCCTTCGTGGAGGAT	CGG	G	187	1	-0.52	-0.345	-4.835
PA0853	5	GGCTCTGTTCGTAGCCTTCG	TGG	A	195	6	-1.219	-1.064	-4.731
PA0853	6	GCAGGCCGCCCCACCAGACC	GGG	T	288	4	0.515	0.979	-5.062
PA0853	7	GGCAGGCCGCCCCACCAGAC	CGG	G	289	8	-0.431	-0.164	-4.818
PA0854	1	CCAGGCTATCGGTTTCGGTC	CGG	C	9	6	0.547	2.667	-6.005
PA0854	2	GGTGCCCAGGCTATCGGTTT	CGG	T	14	1	0.711	2.299	-5.94
PA0854	3	GCGCCCCAGTAGGCGTCGTC	GGG	C	46	10	0.492	1.972	-5.834
PA0854	4	CTGGGTCTGGGCGCCCCAGT	AGG	C	56	6	-0.419	0.946	-5.618
PA0854	5	GAAGTTCTCCAGCGAACGCT	GGG	T	74	10	-0.086	-0.265	-5.469
PA0854	6	GCGGCCTGCGAGGACTTCGT	CGG	C	227	5	0.807	1.134	-5.376
PA0854	7	ATCAGCCGGGCGACTTCCGG	CGG	C	193	5	-0.72	0.497	-5.207
PA0855	1	TACGGCGAGGGTATCGGCGG	CGG	T	14	9	-0.358	1.965	-5.476
PA0855	2	GGGCGATACGGCGAGGGTAT	CGG	C	20	9	0.908	1.734	-6.059
PA0855	3	GCGCAGGGGCGGGGGCGATA	CGG	C	32	1	0.549	1.193	-5.75
PA0855	4	TCGCAGAGGTTGCGCAGGGG	CGG	G	43	10	-1.389	0.926	-5.453
PA0855	5	GCCGGCCGTGGCCGTCGCAG	AGG	T	57	9	-0.53	0.92	-5.344
PA0855	6	CAGAGGTTGCGCAGGGGCGG	GGG	C	40	6	-0.95	0.438	-5.583
PA0855	7	GGGCGGGGGCGATACGGCGA	GGG	T	26	8	-0.96	-0.39	-5.719
PA0856	1	CATGGAAAATCCTTGAGGTT	GGG	T	29	6	0.156	0.863	-5.689
PA0856	2	GGTTGGGTAGATGTGTCCGT	GGG	A	13	1	0.311	0.565	-5.689
PA0856	3	AGGTTGGGTAGATGTGTCCG	TGG	G	14	0	-1.085	-0.053	-5.546
PA0856	4	CGGCCATGGCCATGGAGCTG	AGG	C	90	7	-0.691	-0.085	-4.981
PA0856	5	CGGGTCATGGAAAATCCTTG	AGG	T	34	2	-0.963	-0.216	-5.372
PA0856	6	GATGAGGCGAAGACGGGTCA	TGG	A	47	5	-1.178	-0.437	-5.197
PA0856	7	CTCGGCCTGGCTGGCGGAAT	CGG	C	110	6	1.074	1.903	-5.298
PA0857	1	TCGAGCACCTCGACGTGTTG	CGG	A	49	3	-0.148	0.433	-5.265
PA0857	2	CCAGCCCGCGGCTGTGCATG	TGG	C	78	3	0.033	0.362	-5.098
PA0857	3	GCTGCAGGGCGGTCTGGATA	CGG	T	18	1	0.05	0.012	-5.476
PA0857	4	TTGCGGATCGAGGGGCTGCA	GGG	C	32	7	-0.037	-0.296	-5.456
PA0857	5	GCAGCCTGGCTCCACTCCTC	AGG	G	235	1	-0.387	0.517	-4.894
PA0857	6	CGAGGGTGGCATATACCTTC	TGG	T	165	1	0.109	0.487	-5.129
PA0857	7	AGCCTGGCTCCACTCCTCAG	GGG	T	233	1	-0.75	-0.877	-4.76
PA0858	1	TGTCGAGCAGGGTTTGCAGC	AGG	G	75	7	-0.851	-0.754	-4.721
PA0858	2	GTCGAGCAGGGTTTGCAGCA	GGG	G	74	2	-0.809	-1.154	-4.928
PA0858	3	GGACTCCTTGTGCTCGATAT	CGG	C	212	8	0.766	2.014	-5.472
PA0858	4	GAACGGCTGTTCGTCGCAGT	AGG	A	233	2	-0.02	1.592	-4.882
PA0858	5	GCCTTCGCGGCTACCGGAGA	CGG	T	146	2	-0.333	0.371	-4.812
PA0858	6	TACTGGCCGACCTGCTTGTT	CGG	A	316	4	0.364	1.607	-5.337
PA0858	7	GTATCGATCAGCAGGACTTC	CGG	A	376	6	0.968	0.784	-5.159
PA0859	1	GTGTCATAGACGAAGCCATC	GGG	C	214	7	0.448	1.565	-5.183
PA0859	2	GGATGTAGCCGCGGGTATTC	GGG	T	129	4	0.37	0.895	-5.388
PA0859	3	AACGCGTCGTCGAAGCGGAA	CGG	C	190	7	0.163	0.44	-4.862
PA0859	4	TCTGCTGCACGGTCTGCCAG	TGG	C	156	1	0.26	-0.475	-5.064
PA0859	5	GCACGGTCTGCCAGTGGCCG	AGG	A	150	10	-1.099	-1.027	-4.603
PA0859	6	AGGATGTAGCCGCGGGTATT	CGG	G	130	5	-0.413	-1.037	-5.293
PA0859	7	GGCCAGCAGGGTCGGGAACC	CGG	C	482	4	0.876	1.303	-5.197
PA0860	1	CGAACAACAGGGCTTTCTTG	TGG	C	60	2	0.266	1.088	-5.643
PA0860	2	GAATCTCCGCCCAGCTCAGG	CGG	T	21	2	-0.839	0.583	-5.749
PA0860	3	CACCAGGTTGGCGAACAACA	GGG	C	71	6	0.709	-0.118	-5.823
PA0860	4	AGCGGCAGCAGCAAGGGAAT	CGG	C	121	3	1.379	2.579	-5.933
PA0860	5	CAGCAGCAAGGGAATCGGCA	CGG	T	116	1	0.221	0.296	-5.101
PA0860	6	AATCGGCACGGTGCAGAGGG	TGG	C	104	3	-0.99	-0.737	-5.031
PA0860	7	AGGGAATCGGCACGGTGCAG	AGG	G	108	3	-1.751	-1.635	-4.78
PA0861	1	GGCGGGGCTTGTCGAGAGTC	CGG	T	15	2	0.975	2.235	-5.812
PA0861	2	CGACGATGAAGGGCCATACC	AGG	C	45	0	0.3	1.158	-5.761
PA0861	3	GTCTTCGTCGGCGCGTGAGT	CGG	C	197	1	0.776	2.017	-5.654
PA0861	4	GTAGCGGCGGAAGTCTTCGT	CGG	C	209	6	0.3	1.57	-5.526
PA0861	5	ATAGAGGGTGAGATAGTAGA	TGG	C	173	3	-0.156	0.097	-5.068
PA0861	6	GGCGCGTGAGTCGGCATAGA	GGG	T	188	5	-0.094	-0.038	-4.699
PA0861	7	CGATGGCCTCCTCGTAGCGG	CGG	A	222	10	-0.306	-0.077	-4.676
PA0862	1	TAGCTTCCCGCCTCCTGCAA	GGG	G	31	10	-0.334	0.007	-5.379
PA0862	2	ATCAGTTGCTGCGCCCACTG	CGG	A	55	3	-1.293	-0.45	-5.358
PA0862	3	CCTCCTGCAAGGGGCCCGTA	CGG	T	21	0	-0.859	-0.606	-5.431
PA0862	4	GCGCCGGTACAGCTCGTGAC	CGG	A	110	3	-0.511	1.037	-5.16
PA0862	5	GGTTCTGCGACATGTACAAG	GGG	A	207	0	-0.234	-0.442	-4.576
PA0862	6	AGGTTCTGCGACATGTACAA	GGG	G	208	2	-1.364	-1.187	-4.408
PA0862	7	CGCCGGGATGGCGGGCGAAA	CGG	G	240	8	-0.842	-1.399	-4.356
PA0863	1	GATTTCCACCCGCACCTCAT	CGG	C	83	2	0.816	1.54	-5.541
PA0863	2	TTCCACCCGCACCTCATCGG	CGG	C	80	7	0.118	1.527	-5.427
PA0863	3	ATCGGCGGCGGGAAGCGGGT	CGG	G	65	10	-0.931	0.111	-5.377
PA0863	4	CACGTCGCTCGGATTCAGCC	CGG	C	113	5	1.039	1.78	-5.681
PA0863	5	AAGTCGCGGCCCGGTACCCG	GGG	C	172	9	0.449	1.148	-5.042
PA0863	6	CGAAGTCGCGGCCCGGTACC	CGG	G	174	6	0.524	0.966	-4.955
PA0863	7	GCCTGGCCGAGCAGAGCCTT	CGG	T	217	2	0.334	0.577	-5.413
PA0864	1	GGGGCCGGCGGCTGTCGCTC	AGG	T	27	6	0.196	2.062	-5.748
PA0864	2	CGGCGGCTGTCGCTCAGGTC	GGG	T	22	5	0.162	1.647	-5.956
PA0864	3	GTGCCCGGCAGGATAGCTGC	GGG	C	62	3	-0.356	1.607	-5.564
PA0864	4	CTGGCCCCAGGCGTGCTCGT	GGG	C	95	9	0.087	0.987	-5.342
PA0864	5	CGGCTGTCGCTCAGGTCGGG	TGG	T	19	6	-0.988	0.867	-5.516
PA0864	6	CCGGCGGCTGTCGCTCAGGT	CGG	G	23	10	-0.79	0.239	-5.682
PA0864	7	GGTGCCCGGCAGGATAGCTG	CGG	G	63	3	-0.53	0.057	-5.423
PA0865	1	CTCGACGAATTCGAATCCGT	CGG	T	47	0	0.391	2.293	-5.835
PA0865	2	GGGATTGTGCTGTTCGATCT	TGG	C	17	7	0.062	0.821	-5.926
PA0865	3	GTGCTGTTCGATCTTGGCCA	CGG	C	11	7	0.039	0.736	-5.979
PA0865	4	GATGCCCTTGGCGTCGGGGG	CGG	T	74	9	-1.679	0.43	-4.931
PA0865	5	TCGAATCCGTCGGTACCGAT	GGG	A	37	5	0.091	0.376	-5.83
PA0865	6	TTCCTTGGAACGATGCTTGG	CGG	T	140	0	0.165	1.2	-5.283
PA0865	7	CTGGAACAGGAAGACTTCCT	TGG	A	155	6	0.332	1.05	-5.278
PA0866	1	ACTGGATGTGACGATTCTTC	AGG	C	45	1	0.896	1.397	-5.859
PA0866	2	CGCTTGAGCTCGCCCGAATG	CGG	A	19	0	-0.757	0.886	-5.766
PA0866	3	CGCGAAGTGGCTGAAGGAGC	CGG	C	230	8	0.697	1.822	-5.113
PA0866	4	CGTAGCCGAGGATCATCGAC	GGG	C	138	7	0.839	0.246	-5.506
PA0866	5	GATGATCGCGAACCAGAACT	CGG	C	458	1	1.372	0.858	-5.548
PA0866	6	CGAAGGCCTTGACGTTGGTT	AGG	T	429	0	0.122	-0.834	-4.792
PA0866	7	GCACCTCCGGCCACCAGTAG	TGG	A	357	2	-0.886	-1.081	-4.593
PA0867	1	CAGGGCCAGGTAATCGACCT	GGG	C	89	2	0.911	1.471	-5.516
PA0867	2	CCGCAGGCGACCAGGACCAC	GGG	A	40	10	0.009	1.116	-5.396
PA0867	3	GGCGACCAGGACCACGGGAA	CGG	C	35	7	-0.01	1.104	-5.607
PA0867	4	GCAGGGCCAGGTAATCGACC	TGG	G	90	0	-0.394	-0.793	-4.972
PA0867	5	GGCTGTTGTCGCCCTTGTTC	AGG	T	186	9	0.075	1.514	-5.192
PA0867	6	GACGCTGCGGGTATCCAGCT	TGG	C	122	8	0.056	1.31	-5.321
PA0867	7	GTATCCAGCTTGGCATCCCC	CGG	C	112	5	0.688	1.169	-5.432
PA0868	1	GTCGGGCAGGTGGACGGCAT	TGG	A	17	8	-0.078	2.194	-5.791
PA0868	2	TTCAGCTCGATCTCATGGTC	GGG	C	34	7	0.022	1.162	-5.717
PA0868	3	ATTCAGCTCGATCTCATGGT	CGG	G	35	3	-0.754	0.73	-5.265
PA0868	4	GCCGGCGCCCTGGGCGCGAA	TGG	C	59	9	-0.763	-0.931	-4.842
PA0868	5	TGGCATTCAGCTCGATCTCA	TGG	T	39	5	0.027	-1.129	-5.284
PA0868	6	AGACGCTCCTTGTAGAACGG	CGG	C	148	3	-0.486	0.96	-4.935
PA0868	7	AGCAGACGCTCCTTGTAGAA	CGG	C	151	5	-0.019	-0.244	-5.054
PA0869	1	CGGTGGCAACGCTGAGGGAC	AGG	A	39	2	-0.059	1.617	-5.533
PA0869	2	GGCCTTGGGCGGCGGGGAGG	CGG	A	68	3	-0.374	1.593	-5.4
PA0869	3	AGCGGCAGCCCGGCCTTGGG	CGG	C	79	1	-1.056	1.178	-5.276
PA0869	4	CAACGCTGAGGGACAGGAAC	AGG	G	33	4	-0.278	0.814	-5.485
PA0869	5	AACGCTGAGGGACAGGAACA	GGG	T	32	4	0.429	0.78	-5.719
PA0869	6	GGAACAGGGTGACCAGTGAC	AGG	A	18	3	-0.33	0.655	-5.549
PA0869	7	CGGGGAGGCGGATACCGCGG	TGG	C	56	8	-0.939	0.599	-5.303
PA0870	1	CGTCGAGCAGGCCCAGGATC	GGG	T	42	7	1.421	1.678	-5.876
PA0870	2	TGTCCGCGCGCGGATCGTTG	CGG	T	69	8	0.304	1.419	-5.543
PA0870	3	GGATCGGGTCGCCCGGTACG	CGG	G	27	3	-0.526	0.714	-5.808
PA0870	4	GCGTCGAGCAGGCCCAGGAT	CGG	G	43	4	-0.181	0.121	-5.815
PA0870	5	GTGGCCGCCGACGTAGCTCT	TGG	T	194	2	0.365	0.937	-5.299
PA0870	6	CCGAGCGCAGGATCGGGGTC	AGG	C	132	3	0.115	0.483	-5.245
PA0870	7	GCCGCCGACGTAGCTCTTGG	TGG	T	191	2	-0.377	-0.538	-4.691
PA0871	1	TGCGCGGCAGGCTTCGCAAT	GGG	C	23	2	1.048	1.829	-5.831
PA0871	2	GCAATGGGCTTGGGTGAGTG	CGG	T	8	0	-0.299	1.41	-5.62
PA0871	3	GGACTTCGATGTTCCAATCC	GGG	A	96	0	0.419	1.06	-5.264
PA0871	4	GTTCTTCGTCGCTGACGTGC	GGG	G	51	8	0.099	0.841	-5.229
PA0871	5	GCAGGCTTCGCAATGGGCTT	GGG	T	17	1	0.002	0.825	-5.641
PA0871	6	CGGACTTCGATGTTCCAATC	CGG	G	97	0	0.02	0.592	-5.082
PA0871	7	TTCTTCGTCGCTGACGTGCG	GGG	C	50	2	-0.777	0.378	-5.373
PA0872	1	TGATCAGGGTATTCCAGACC	TGG	T	75	4	0.638	1.529	-5.221
PA0872	2	CAGACCTGGTGCTCGGTTTC	CGG	A	61	6	0.548	1.384	-5.459
PA0872	3	TGGATGAAACCGTTGTCGTC	GGG	C	34	3	-0.075	0.211	-5.96
PA0872	4	GGTGCTCGGTTTCCGGATAG	TGG	A	54	6	-0.679	-0.56	-5.371
PA0872	5	GCCGTCGAGGTATTCCTGAC	AGG	C	128	2	-0.1	0.574	-5.212
PA0872	6	CGAGGTATTCCTGACAGGCG	CGG	C	123	6	-0.064	0.382	-5.294
PA0872	7	GTCTGGAACGGAATCAGCGC	CGG	A	247	1	-0.304	0.281	-5.037
PA0873	1	GGAGGATGCCTACACGGTTC	TGG	C	24	1	0.395	1.249	-5.9
PA0873	2	TGTCGCGGAGGATGCCTACA	CGG	T	30	2	0.028	-0.668	-5.635
PA0873	3	AACTGGAGGTTGATCATGTT	CGG	A	139	2	0.327	1.438	-5.654
PA0873	4	TGATCATGTTCGGACAGAGC	AGG	T	129	1	-0.182	0.703	-4.822
PA0873	5	CCCGGCACCGCCTCCAGCTT	GGG	C	175	7	0.891	0.686	-5.402
PA0873	6	CGCTTGACCCCGAAGACCCC	CGG	C	193	5	0.391	0.439	-5.507
PA0873	7	TGGGCCGCAACGACTGCAAC	TGG	A	156	6	0.338	0.333	-5.078
PA0874	1	CTGGCTGGCAGGTTGATCCT	GGG	C	65	4	0.613	0.386	-5.884
PA0874	2	CTTCAACAGCGTTTTCCTGC	TGG	C	84	10	-0.016	0.232	-4.926
PA0874	3	GCAGGCGAACAGGGCCATCA	GGG	C	17	6	-0.822	-0.827	-5.481
PA0874	4	GCCGCAGGCATTGGAAGTGT	CGG	T	155	3	0.987	1.462	-5.286
PA0874	5	TCTTCGTAGGTCATGCGTGC	GGG	A	184	4	-0.256	1.015	-4.811
PA0874	6	CACATCCAGTTGCATGCCAT	AGG	C	113	1	0.257	0.934	-5.279
PA0874	7	CTGGCCGTTCGAATCTTCGT	AGG	T	197	0	-0.221	0.567	-4.717
PA0875	1	GGAAAGAACGCGAGGGGAGC	CGG	T	43	4	0.866	1.928	-5.725
PA0875	2	AACCAGGGGGAGACCTTTCC	GGG	T	17	3	0.078	1.795	-5.955
PA0875	3	GGGCTGGGAAAGAACGCGAG	GGG	A	49	4	-0.382	1.343	-5.489
PA0875	4	AGGGCGCGGCGCAATTCGTC	GGG	G	70	4	0.335	1.249	-5.81
PA0875	5	CGGCGCAATTCGTCGGGGCT	GGG	A	64	3	-0.255	1.1	-5.601
PA0875	6	CAGGGCGCGGCGCAATTCGT	CGG	G	71	8	0.459	1.039	-5.631
PA0875	7	GAACCAGGGGGAGACCTTTC	CGG	G	18	1	-0.395	0.909	-5.854
PA0876	1	GGCGGCGGCAGTGAAACTGC	CGG	T	50	6	0.759	1.795	-5.627
PA0876	2	GGCCACCGCACGGGAGACAT	AGG	C	95	0	0.969	1.536	-5.22
PA0876	3	CGAACGCGCGCATATTGAAC	AGG	A	12	0	-0.121	1.045	-5.604
PA0876	4	CACCGCACGGGAGACATAGG	CGG	T	92	5	-0.381	0.501	-5.219
PA0876	5	GATGTAGGCGAGTATCTGCT	GGG	C	209	4	0.816	1.107	-5.371
PA0876	6	CGATGTAGGCGAGTATCTGC	TGG	G	210	1	-0.29	0.633	-4.715
PA0876	7	CCTCCAGCTTGGCCACCGCA	CGG	G	105	7	-1.267	-1.84	-4.321
PA0877	1	GGCTGGGCGACTCGGCGATA	TGG	A	39	9	-0.627	-0.644	-5.344
PA0877	2	GGCGGCGGCCGGGGAAAGGA	AGG	C	83	5	-0.894	-0.878	-4.744
PA0877	3	CGCGGCTGTCGCGATACAGC	AGG	C	147	7	0.523	1.343	-5.092
PA0877	4	TCAGCCGCGCGTGCTGTAGC	AGG	C	198	8	-0.09	1.137	-5.117
PA0877	5	CGCTCTTCAGGTATTCCACC	TGG	C	228	9	0.711	0.949	-5.315
PA0877	6	ACAGCAGGCGGCTGCCAAGC	TGG	C	132	8	-0.017	0.486	-5.201
PA0877	7	ACTCGGTGAACTCGCTCTTC	AGG	T	240	5	-0.107	0.357	-4.99
PA0878	1	ATTGATCGTGGGTTTCTTCC	TGG	C	39	7	0.353	1.498	-5.859
PA0878	2	GTTGCGGCTCAATTGATCGT	GGG	T	50	1	0.46	1.015	-5.768
PA0878	3	ACCGATCCAGGGGGCGAAAG	CGG	A	14	5	0.098	0.885	-5.773
PA0878	4	TTCTTCCTGGCGACCGATCC	AGG	G	26	6	-0.876	-0.068	-5.538
PA0878	5	GGTTGCGGCTCAATTGATCG	TGG	G	51	3	-0.803	-0.359	-5.336
PA0878	6	CTTCCTGGCGACCGATCCAG	GGG	G	24	10	-0.913	-1.054	-5.385
PA0878	7	TCTTCCTGGCGACCGATCCA	GGG	G	25	5	-1.097	-1.27	-5.462
PA0879	1	GCGTTCAGCTCTTCGCTGTT	CGG	A	10	3	0.406	1.467	-5.818
PA0879	2	ATCGATGCGGCGCCAGTAGG	CGG	C	74	5	0.375	1.379	-5.545
PA0879	3	CCAGTAGGCGGCGTCGAATT	CGG	C	62	2	0.501	1.199	-5.953
PA0879	4	AACCGCGCTGCTCATCGATG	CGG	C	87	6	0.291	0.902	-5.514
PA0879	5	AGAGGGCACGTACGCCCTCG	CGG	A	36	10	-0.769	0.062	-5.011
PA0879	6	GGCCTCGGCCAGGCCCAGAC	CGG	A	185	7	0.121	1.456	-5.014
PA0879	7	CCGGAACCGCCGTACTCCTC	CGG	G	166	5	-0.638	0.369	-5.238
PA0880	1	GCGGGTGTAGAAATCGATGC	TGG	C	56	7	0.183	1.55	-5.493
PA0880	2	GCGACCCGCGCCGAAGGTAA	CGG	C	95	4	-0.24	-0.133	-5.117
PA0880	3	CGGCGCGCATGCCCAGCACG	CGG	G	75	9	-0.772	-1.359	-4.643
PA0880	4	CTTGGGTTCGAATTCGCCCC	CGG	C	161	4	1.374	1.69	-5.42
PA0880	5	GGCGACGATGAAACAGAGGT	CGG	C	209	0	0.39	1.263	-5.207
PA0880	6	GGCCACCGCCTCGAGTGGCG	TGG	C	230	6	-0.19	1.168	-4.519
PA0880	7	GGACCCTGGCGTAGGTCGCT	CGG	C	185	0	0.777	1.008	-5.474
PA0881	1	GCGCAGGCCGGCGAGAAAGC	CGG	C	29	9	0.865	2.585	-5.926
PA0881	2	GGCGAGTTGCTGGGTGTAGT	CGG	T	8	5	0.518	2.221	-5.727
PA0881	3	GTCGGCCGGGCCCATGCGTT	CGG	C	167	3	0.793	1.376	-5.706
PA0881	4	CGAACAATGGGATCGGATGC	TGG	C	135	1	0.295	0.814	-5.111
PA0881	5	CAGGATCTGCGCGCTACCGT	CGG	C	185	9	0.476	0.8	-5.51
PA0881	6	TAGCGCTCGAACAATGGGAT	CGG	A	142	1	0.202	0.646	-5.29
PA0881	7	CGGCGTAGCGCTCGAACAAT	GGG	A	147	1	0.367	-0.127	-5.05
PA0882	1	GAGGCTCTGCTTGGAACGAT	TGG	T	203	1	0.878	1.126	-5.084
PA0882	2	GACCCGCTCGTCGTAACCGC	GGG	C	152	2	-0.3	0.638	-5.221
PA0882	3	TCCAGACGAAGTGCGACGAC	AGG	C	180	1	-0.066	-0.343	-4.934
PA0882	4	TGACCCGCTCGTCGTAACCG	CGG	G	153	1	-0.775	-1.467	-5.012
PA0882	5	CCGGCCTTGGCCATCTCGTT	CGG	C	487	1	-0.014	1.198	-5.561
PA0882	6	CGCGCAACGCCTCGTAGGAC	AGG	C	333	7	0.095	0.415	-5.092
PA0882	7	AAAGGAAGCCGCCCTCGCTC	TGG	A	444	6	0.083	0.351	-5.016
PA0883	1	GAGGTCGACGATGACCCGGT	CGG	C	86	10	0.086	1.648	-5.527
PA0883	2	GCGCGCTGCGCACGATCTGT	CGG	T	9	0	-0.473	1.219	-5.783
PA0883	3	AGGGCCTTGGGGATCCGCTC	CGG	G	52	7	-0.364	1.029	-5.696
PA0883	4	CCTTGGGGATCCGCTCCGGG	CGG	G	48	9	-1.371	-0.178	-5.216
PA0883	5	CCGGTCGGCGCCGCTGGCAA	GGG	C	71	8	0.226	-0.484	-5.347
PA0883	6	GCGCCGCTGGCAAGGGCCTT	GGG	G	64	2	-0.342	-0.636	-5.351
PA0883	7	GGGCTTCCGGCGTATCGACG	AGG	A	165	8	-1.054	0.195	-4.805
PA0884	1	TGGGAGAACTTGATGACGAT	CGG	C	79	8	0.998	1.762	-5.565
PA0884	2	CTTGATGACGATCGGCTGCG	CGG	C	71	10	0.217	0.721	-5.613
PA0884	3	AGCAGCGCGCCCTGGCCTTT	GGG	C	121	1	0.243	0.259	-5.43
PA0884	4	TTCAGCCCGCGCGCGTCTTC	CGG	C	481	3	1.14	0.593	-5.593
PA0884	5	CGGCTCCAGCAACGGGCGAT	TGG	C	461	6	0.141	0.285	-5.154
PA0884	6	CTTCATCCCGTTGTGCCAGT	AGG	C	428	3	-0.227	0.124	-4.544
PA0884	7	TGGATGTCGTCGAAGAGGAA	CGG	C	325	9	0.332	0.069	-5.039
PA0885	1	GGTCATCACCACATAGAGGA	AGG	T	83	3	-1.04	-1.329	-4.516
PA0885	2	CGTTGGTCATCACCACATAG	AGG	A	87	2	-1.311	-1.385	-4.655
PA0885	3	TACAGCGGAGCCCGCAGTGT	CGG	C	145	2	0.245	1.788	-5.438
PA0885	4	GTAGAACAGGGTGAAGACGT	TGG	T	104	8	0.307	0.887	-4.942
PA0885	5	GCGTCGCCCATCGAGTACAG	CGG	A	160	2	0.349	0.776	-5.122
PA0885	6	GCGGAGCCCGCAGTGTCGGC	AGG	C	141	1	0.138	0.765	-5.042
PA0885	7	GAGCCCGCAGTGTCGGCAGG	CGG	T	138	8	-0.026	0.749	-4.901
PA0886	1	GCACGCCGATGAACATGAAC	AGG	A	36	3	0.077	2.002	-5.434
PA0886	2	GCTGAACAGCAGGATCGTCA	GGG	C	89	4	0.233	0.01	-5.282
PA0886	3	GGCTGAACAGCAGGATCGTC	AGG	G	90	7	-0.33	-0.444	-4.95
PA0886	4	CAGGGCGCCGGACAGCCCCA	GGG	A	71	4	-0.426	-1.276	-5.024
PA0886	5	CCAGCGAGCGCACCGAATCC	GGG	C	111	4	0.619	0.43	-5.505
PA0886	6	GCCAGCGAGCGCACCGAATC	CGG	G	112	3	0.121	-0.031	-5.207
PA0886	7	GCGCCGGAGAGCAGGAAGAA	CGG	G	181	8	-0.577	-0.995	-4.649
PA0887	1	CGTCTTGTAGGTGGCTTCGT	CGG	T	59	7	0.02	1.298	-5.795
PA0887	2	GCCACCGCTTCCGGGTGCAC	GGG	G	25	7	-0.042	0.828	-5.431
PA0887	3	CGGGGTTGACGACGGACTGC	TGG	T	87	7	-0.137	0.802	-5.255
PA0887	4	CCACCGCTTCCGGGTGCACG	GGG	T	24	4	-0.293	0.383	-5.58
PA0887	5	CTTCCGGGTGCACGGGGTAC	AGG	G	18	4	-0.582	0.332	-5.589
PA0887	6	CTGGTACATCGTCTTGTAGG	TGG	C	68	2	-0.144	0.312	-5.709
PA0887	7	CTGCTGGTACATCGTCTTGT	AGG	T	71	0	-0.137	0.153	-5.528
PA0887.1	1	CAGGCAGCGACATTTGTGCC	CGG	A	66	1	0.5	2.025	-5.388
PA0887.1	2	GGGCATTCGGCGATATTGAC	AGG	C	85	1	0.357	1.358	-5.173
PA0888	1	GGCTTGTCGGCGGCGAAAGT	GGG	C	55	3	0.829	1.312	-5.705
PA0888	2	GAAAGTGGGCAGGGAGAGCA	CGG	A	41	8	-0.037	0.987	-5.342
PA0888	3	TGTCGGCGGCGAAAGTGGGC	AGG	G	51	0	-1.163	0.746	-5.227
PA0888	4	GTCGGCGGCGAAAGTGGGCA	GGG	A	50	3	-0.669	-0.598	-5.154
PA0888	5	ATCTTGCGCACCTTGAGTGC	CGG	G	232	1	-0.204	1.345	-4.838
PA0888	6	CTTCAGCGAGAACGGCGGGT	AGG	C	101	6	0.257	1.186	-4.942
PA0888	7	CCACGTCGAAGCCTGCCAAC	TGG	C	135	4	0.623	0.554	-5.134
PA0889	1	GGCCAGCTGGAGAGTCAGCC	AGG	C	41	4	0.031	1.504	-5.69
PA0889	2	TGGCCAGGAGCATGGAAAGC	AGG	G	63	4	-0.318	0.42	-5.07
PA0889	3	GGCCAGGAGCATGGAAAGCA	GGG	C	62	8	0.376	-0.137	-5.491
PA0889	4	GCGGGGCGACCCAGTTCAGC	AGG	C	225	6	0.195	0.62	-5.237
PA0889	5	GCGCACCGGCGACAGGCGGA	AGG	C	110	9	-0.935	0.147	-4.751
PA0889	6	TAGTCGTCGTAGCCGAGTTG	CGG	G	244	10	-0.631	0.071	-4.706
PA0889	7	GGGGATGCCGCGCACTACCG	TGG	C	161	4	-0.557	-0.127	-5.102
PA0890	1	AGCAGGCCGTCGAAATAGAG	CGG	A	40	1	-0.966	0.534	-5.538
PA0890	2	CGGAAGGCTGTCCCAGATGA	CGG	A	20	6	-0.329	0.162	-5.464
PA0890	3	GGCCGTCGAAATAGAGCGGA	AGG	C	36	0	-0.298	-0.694	-5.307
PA0890	4	AGGAACAGCTGGACCAGCAT	CGG	C	199	8	1.232	1.649	-5.669
PA0890	5	CAGGCCGGGAAGTTCACCAG	CGG	C	148	7	0.088	1.19	-5.454
PA0890	6	GCGCCAGGCCGTAGTAGATC	AGG	A	219	1	0.189	0.928	-4.857
PA0890	7	GAGACCCGCATCAGCGCTAG	CGG	C	118	0	-0.111	0.914	-5.278
PA0891	1	CCAGGGTGCTCCACGGCAGC	AGG	T	21	9	-0.023	0.355	-5.651
PA0891	2	AGCCGAAGCGGAACACGCTC	AGG	C	57	4	0.334	0.191	-5.667
PA0891	3	TCAGGCGCTTCTCGCTTCCC	AGG	G	39	7	-1.035	-0.236	-5.534
PA0891	4	CAGGCGCTTCTCGCTTCCCA	GGG	T	38	3	-0.11	-0.313	-5.735
PA0891	5	AGACCGACCGGATTGGCCAC	CGG	C	217	3	0.648	1.493	-5.462
PA0891	6	CGTCGGCGTGCAGGCTGGAC	TGG	A	102	8	0.044	0.893	-5.027
PA0891	7	CAACCGCTGCTTCAGCTCCC	AGG	C	146	5	0.633	0.573	-5.34
PA0892	1	CGTAGCGCTTGTGCAGGTCT	TGG	A	21	10	0.632	0.651	-5.794
PA0892	2	GCGCTGCAACTGGCGGGAGT	CGG	C	242	3	0.999	2.113	-5.368
PA0892	3	CTGCAACTGGCGGGAGTCGG	CGG	C	239	6	0.017	0.617	-4.99
PA0892	4	CAGGTTTATGCAGCGCAGAA	AGG	T	134	2	-0.99	-0.777	-4.707
PA0892	5	GACCTTGGCCAGGTAGTGCT	CGG	C	392	9	1.013	0.879	-5.67
PA0892	6	GACACGCCGAGCACATGCAC	GGG	C	346	2	0.524	0.667	-5.449
PA0892	7	GCGACCACAGGTTGAAATGC	TGG	A	291	7	-0.193	0.659	-4.721
PA0893	1	GAAACCGATGCGTTGGGGTT	GGG	C	11	2	0.772	3.073	-5.928
PA0893	2	CGCGGGTGGCGGGCCAGAGG	AGG	A	33	5	-1.15	0.632	-5.352
PA0893	3	AGAGGAGGAAACCGATGCGT	TGG	G	18	5	-0.433	0.259	-5.68
PA0893	4	AGGAGGAAACCGATGCGTTG	GGG	T	16	5	-0.224	0.101	-5.635
PA0893	5	CAAGCGATAGCGTCAGCGCG	CGG	G	51	10	-1.245	-0.836	-5.248
PA0893	6	CAGGCGCCAGCCCTCCTCTT	CGG	C	155	4	1.33	1.376	-5.593
PA0893	7	GCTTCGGCGAGCAGGAACAG	CGG	C	127	10	0.056	0.003	-5.401
PA0894	1	CGGTAGTCGATTCCCTCGAT	GGG	C	70	2	0.518	0.649	-5.492
PA0894	2	CGTCGGAGGCGAAGACGAGA	CGG	T	90	1	-0.123	-0.915	-4.786
PA0894	3	ACGGTAGTCGATTCCCTCGA	TGG	G	71	3	-1.433	-2.157	-4.713
PA0894	4	GCCGTCGCGCGGATTGACGT	CGG	A	107	4	0.248	1.635	-5.35
PA0894	5	CAGTTCCAGCGGAACGTCGC	TGG	C	218	5	-0.045	1.172	-5.1
PA0894	6	GTTCGCCGCGCCAGCACTCC	AGG	C	135	1	0.293	0.774	-5.12
PA0894	7	GAAGTCGCCGAGTTCGCGAC	GGG	C	263	6	0.959	0.67	-5.262
PA0895	1	CGTAGTTGGGGACCATATAC	CGG	T	45	0	0.772	1.977	-5.817
PA0895	2	CGCGATCCCTCGCCTCGCAC	CGG	A	85	8	0.522	1.702	-5.38
PA0895	3	TTCTACCTGCGCATGGGGAG	CGG	A	8	3	-0.208	1.495	-5.667
PA0895	4	GACCATATACCGGTCGAAAT	CGG	C	35	8	0.726	1.324	-5.936
PA0895	5	GCCTCGCACCGGAATGAAGG	CGG	C	74	0	0.462	1.128	-5.552
PA0895	6	AAGGCGGCGGGGGCGTAGTT	GGG	G	58	6	-0.623	0.193	-5.499
PA0895	7	GCACGTTCTACCTGCGCATG	GGG	A	13	7	-0.919	0.122	-5.573
PA0896	1	CGCAGGCGTTCGGCGTCATC	CGG	C	91	4	0.36	1.346	-5.496
PA0896	2	GCAGGTCGGCCGCTTGGGCG	GGG	C	18	4	-0.589	1.066	-5.832
PA0896	3	GGCAGGTCGGCCGCTTGGGC	GGG	G	19	7	-0.656	0.642	-5.597
PA0896	4	TGGCAGGTCGGCCGCTTGGG	CGG	G	20	4	-1.808	-0.488	-5.507
PA0896	5	GCGTTCGGCGTCATCCGGCA	AGG	A	86	9	-1.205	-1.166	-4.859
PA0896	6	CTCCGCGGCGAACGAGGCCT	CGG	A	131	10	0.352	1.066	-5.322
PA0896	7	GCCGTTGTAGCTCACCTCCG	CGG	C	146	1	-0.489	0.148	-5.325
PA0897	1	CGCGCCAGCTCGATCAGGGC	CGG	C	37	6	-0.275	2.329	-5.842
PA0897	2	TGCAGGCGCTGCTCGTTGGC	CGG	C	88	7	0.452	1.117	-5.397
PA0897	3	GGCAGGTCGGCGCTGGTAAC	AGG	A	16	4	0.349	0.99	-5.625
PA0897	4	TTCGCGAAGCCCCACCGCTC	CGG	C	227	7	0.756	1.837	-5.305
PA0897	5	CTCGCCGCGGAAGGCCTTCT	CGG	C	128	9	0.478	1.411	-5.788
PA0897	6	GCCGAACAGGTGGCGGAATT	CGG	C	443	7	1.129	1.81	-5.498
PA0897	7	CGAGCACAGCTCGGAATTGC	CGG	T	347	10	0.971	1.203	-4.968
PA0898	1	CCACTGGCCGGCAATGTAAT	GGG	T	14	0	0.587	0.838	-5.763
PA0898	2	CAACCGGGTCGAGGGACTCC	AGG	G	57	7	-0.628	-0.43	-5.54
PA0898	3	AACCGGGTCGAGGGACTCCA	GGG	T	56	6	0.329	-0.677	-5.575
PA0898	4	GCCACTGGCCGGCAATGTAA	TGG	G	15	0	-1.36	-0.802	-5.318
PA0898	5	GGTTTCCTCGCCGATCACTC	GGG	C	248	4	0.786	0.826	-5.435
PA0898	6	GCTCGTCGGCGCGGGACTTG	AGG	G	222	7	-1.079	-0.439	-4.599
PA0898	7	CGGTTTCCTCGCCGATCACT	CGG	G	249	0	0.199	-0.52	-5.046
PA0899	1	GCCGTCGAAATTCACTTCAT	GGG	C	11	3	0.563	1.994	-6
PA0899	2	AAGCGACATTGCCGTAGGAC	AGG	C	63	6	1.194	1.631	-5.617
PA0899	3	GGCCGCCGTAGTTGTGGGTC	GGG	C	42	5	0.5	1.138	-5.917
PA0899	4	AGGCCGCCGTAGTTGTGGGT	CGG	G	43	2	-0.692	0.514	-5.751
PA0899	5	GGACAGGCCGCCGTAGTTGT	GGG	T	47	6	-0.056	0.473	-5.726
PA0899	6	TTGCGAAGCGACATTGCCGT	AGG	A	68	8	-1.255	-0.298	-5.264
PA0899	7	GGCCGTCGAAATTCACTTCA	TGG	G	12	0	-0.988	-0.437	-5.409
PA0900	1	GAGGATCAGTTGCAGGCTAT	CGG	A	8	5	0.372	2.489	-5.911
PA0900	2	GGGTGCCGTCGGTATCTTCG	AGG	A	27	4	-0.97	0.981	-5.227
PA0900	3	TTCCTTGCCCTGCCAGACCA	CGG	C	77	7	0.164	-0.346	-5.341
PA0900	4	CAGCAGCAGGTTGGTGTATT	CGG	T	164	1	1.036	1.565	-5.341
PA0900	5	TGGTCGTCGCCCTCTTCGAT	CGG	C	232	4	0.369	0.409	-5.283
PA0900	6	GGTGTGGTCGCAGCCGCAGT	CGG	G	266	10	-0.411	-0.065	-4.67
PA0900	7	TGTGGTCGCAGCCGCAGTCG	GGG	C	264	8	0.156	-0.369	-4.85
PA0901	1	GTGAGCTGGATCTTCTCGGT	CGG	C	52	7	0.153	2.655	-5.839
PA0901	2	GGCGGTGAGCTGGATCTTCT	CGG	T	56	9	0.8	1.943	-5.972
PA0901	3	GGATCTTCTCGGTCGGCTCG	CGG	C	45	7	0.028	1.045	-5.794
PA0901	4	CAAGTCGAGCAGTTTGCCGA	GGG	C	11	4	-0.76	0.349	-5.632
PA0901	5	TCAAGTCGAGCAGTTTGCCG	AGG	G	12	5	-1.332	0.238	-5.467
PA0901	6	GGTCTCGTTGCCGTGGATAC	CGG	C	170	1	1.28	2.435	-5.637
PA0901	7	CAGGTCGACGCCGTTATCGC	GGG	C	137	6	0.763	2.048	-5.487
PA0902	1	TCGCTGCGCAGGTCGATGAC	AGG	C	7	7	-0.093	1.543	-5.823
PA0902	2	GCGCATGCCGGCGGTGGGCT	GGG	T	38	10	0.058	1.225	-5.714
PA0902	3	GAGCAGGTTGCTCATGGTCC	CGG	T	179	6	1.209	1.704	-5.387
PA0902	4	AGGTTGCTCATGGTCCCGGT	CGG	T	175	9	-0.083	1.051	-5.077
PA0902	5	GCCTCCAGGCGGTTGACCGT	GGG	G	109	2	-0.453	0.369	-5.124
PA0902	6	AGTGGGCCATCAATCCGAGC	AGG	T	195	5	0.034	0.31	-4.77
PA0902	7	TTCGTCGCCGCGCTCGCAGT	GGG	C	212	6	0.186	0.13	-5.007
PA0903	1	AGCAGGGTCGGATCGTTCGC	CGG	G	88	5	0.244	0.793	-5.159
PA0903	2	GTCCCTTCTCTTCGAAGAAG	CGG	A	36	10	0.243	0.763	-5.628
PA0903	3	CTCTTCGAAGAAGCGGAGGA	AGG	C	29	3	-0.431	0.186	-5.58
PA0903	4	CAGCGAACTGGAAGCGACAC	GGG	T	62	2	-0.013	-0.154	-5.74
PA0903	5	CCTTCTCTTCGAAGAAGCGG	AGG	A	33	7	-1.504	-0.671	-5.209
PA0903	6	AGAAGCGGAGGAAGGCTTCA	CGG	A	21	8	-0.093	-0.805	-5.476
PA0903	7	TCAGCGAACTGGAAGCGACA	CGG	G	63	2	-0.911	-2.021	-5.438
PA0904	1	GCGGAATTTCTTCACCTTCT	CGG	C	71	5	0.687	1.179	-5.793
PA0904	2	CACCTGCTCGATACGCTCGA	CGG	T	47	2	0.013	-0.157	-5.486
PA0904	3	CGACGTCATCGCCCGCTTCG	CGG	A	90	7	-0.906	-0.242	-5.303
PA0904	4	GGCCAGGCCGATCAGACGGT	TGG	T	143	3	-0.274	-0.092	-4.997
PA0904	5	TGATCAGGGCCATGCTGAGC	AGG	G	240	5	-1.108	-0.097	-4.544
PA0904	6	GAACCGGCTGCTCCATGATC	TGG	T	168	8	0.044	-0.208	-5.267
PA0904	7	ACGGTTGGTCTCCCCGCTCA	TGG	C	128	4	-0.802	-0.694	-5.163
PA0905	1	TGACGTCGTCACCTACCATC	AGG	G	36	2	-0.169	0.748	-5.123
PA0905	2	TTTGACACCCAGTACCGTCA	CGG	T	59	1	-0.602	-0.634	-5.225
PA0905	3	GACGTCGTCACCTACCATCA	GGG	T	35	2	-0.671	-0.775	-5.598
PA0905	4	CGGTGTACGGCGACTTCCTT	CGG	C	112	6	0.334	1.403	-5.556
PA0905	5	GCTCTTGATCTTTCTCTTTC	TGG	A	156	4	-0.159	-0.185	-4.89
PA0905	6	GTAAATTTCCTCCCGGTGTA	CGG	C	125	4	-0.155	-0.746	-5.057
PA0905.1	1	GGGGAGCGCCTTCGGCCACT	CGG	C	14	6	0.658	1.407	-5.603
PA0905.1	2	GAGGTGTACTCCCTTAGCAG	GGG	A	33	1	-0.584	0.923	-5.272
PA0905.1	3	GAACCCCCGACACCCTTTTG	AGG	T	52	0	-0.961	-0.225	-5.249
PA0905.1	4	TTGAGGTGTACTCCCTTAGC	AGG	G	35	0	-1.292	-0.929	-4.92
PA0905.1	5	TGAGGTGTACTCCCTTAGCA	GGG	G	34	0	-0.882	-1.271	-4.915
PA0906	1	AAGCTGGACCTGGCTGAGAT	GGG	C	44	1	0.517	1.104	-5.994
PA0906	2	GCGCTCCAGATCGGAAATGG	AGG	T	92	9	-0.456	0.461	-4.878
PA0906	3	CCAGATCGGAAATGGAGGTC	TGG	G	87	4	-0.669	0.306	-4.982
PA0906	4	CAGATCGGAAATGGAGGTCT	GGG	T	86	6	0.262	0.086	-5.151
PA0906	5	GCCGCGCTCCAGATCGGAAA	TGG	A	95	4	-0.51	-0.933	-4.899
PA0906	6	CAAGCTGGACCTGGCTGAGA	TGG	G	45	3	-1.145	-1.45	-5.261
PA0906	7	GGACTTGCCGCGCTCCAGAT	CGG	A	101	7	-0.049	1.431	-5.232
PA0907	1	GCCGTCGACGACTTCGGTCC	CGG	C	61	5	0.418	2.194	-5.913
PA0907	2	CTCGAACATCCAGTAGGCCA	CGG	C	32	4	0.325	0.774	-5.615
PA0907	3	CTGGTGCTCGAACATCCAGT	AGG	C	38	4	-0.146	0.537	-5.432
PA0907	4	TCGTGCGGACTCAAACCGCT	GGG	C	139	1	0.445	1.259	-5.313
PA0907	5	GCACCACCGCCAGCTCCAGT	GGG	T	219	4	0.371	0.619	-4.71
PA0907	6	TTCGTGCGGACTCAAACCGC	TGG	G	140	1	-0.246	0.432	-4.709
PA0907	7	GCCTGGGCCTGCCATTCGTG	CGG	A	154	2	-0.486	0.424	-5.309
PA0908	1	GGAGGCCGCAGAGCTTGGCT	CGG	A	8	1	0.917	2.705	-5.842
PA0908	2	GCGGCGGAGGCCGCAGAGCT	TGG	C	13	8	0.688	2.409	-5.508
PA0908	3	AAGGCGTTGCCATCGATACC	CGG	C	73	5	1.356	2.347	-5.631
PA0908	4	CGTTGCCATCGATACCCGGC	AGG	T	69	8	-0.534	0.88	-4.829
PA0908	5	TACCCGGCAGGTACATGGCC	AGG	C	57	6	-0.225	0.561	-5.583
PA0908	6	GCCGCCGAAGCCTCCCAGCA	AGG	C	92	3	-0.84	-0.952	-4.808
PA0908	7	GCGGCCGAGCGCCTCGATTC	CGG	C	203	1	0.565	1.804	-5.606
PA0909	1	CGGCGCGGCGATAGGTGATC	AGG	C	60	4	0.692	0.832	-5.648
PA0909	2	CCGAGCAGACCAGCACGGTC	AGG	G	24	10	-0.983	-0.176	-5.226
PA0909	3	AGGCGCACAGGGAAACGCCG	GGG	C	96	7	-0.666	-0.371	-5.044
PA0909	4	CATCCACGGCGAGAGGTGCT	CGG	C	179	2	1.175	2.027	-5.532
PA0909	5	GTGCTCGGCGCGATACAACC	CGG	C	164	1	0.591	1.034	-5.511
PA0909	6	ACGCCAGCAGGTAGGCGCAC	AGG	G	108	3	-0.549	0.402	-4.413
PA0909	7	CGCCAGCAGGTAGGCGCACA	GGG	A	107	9	-0.631	-0.233	-4.447
PA0910	1	ATCCAGGCGCACGGTTGCAC	TGG	A	8	3	0.253	1.969	-5.575
PA0910	2	CGGCGGGGCCAGCAGTTGAT	CGG	C	95	9	0.682	1.515	-5.584
PA0910	3	CTGCCGCAACGTTTCGCGCA	GGG	C	38	8	-0.374	-0.536	-5.636
PA0910	4	GTGCGCCTCGGGACCATGCC	AGG	T	242	7	0.203	1.14	-4.829
PA0910	5	CAAGCAGGCTCAAGGACTCC	AGG	C	141	5	0.625	1.049	-5.048
PA0910	6	GCGAAAGATGCTCTCGCAAC	TGG	C	215	9	0.509	0.365	-5.038
PA0910	7	GGACTCCTGCTCACCACTGG	CGG	A	185	5	-1.682	0.148	-4.69
PA0911	1	GGCAGCCTGCGCGAGGTTTT	CGG	A	59	1	0.45	1.146	-5.635
PA0911	2	TGCCGACGATGGTGATGAGC	TGG	T	99	4	0.082	0.863	-4.934
PA0911	3	GCGCGGCTGCCTCCCTCCAT	CGG	C	169	0	0.874	2.291	-5.593
PA0911	4	ATCGGCAGCAAGGAGGGCAA	CGG	C	151	6	0.326	0.943	-5.219
PA0911	5	CAGCGATGCCCTTGCGCACA	CGG	C	204	3	0.37	-0.307	-4.844
PA0911	6	CCCTCCATCGGCAGCAAGGA	GGG	C	157	8	-1.123	-0.627	-4.611
PA0911	7	AGCGCCTTGCAGTGAAGTCA	AGG	C	227	2	-0.862	-0.808	-4.647
PA0912	1	AGAGGAGGAGAAGGAGGGAC	AGG	G	12	1	-0.796	1.504	-5.228
PA0912	2	GAGGAGGAGAAGGAGGGACA	GGG	A	11	1	-0.214	0.936	-5.753
PA0912	3	AGGTGGACGCCAGCGAGAGG	AGG	A	27	5	-1.1	0.669	-5.313
PA0912	4	GGCCGCTGGCGTCTTCGCAG	CGG	A	69	5	-0.578	0.584	-5.52
PA0912	5	TTCGCAGCGGAATACCGCAG	CGG	C	56	2	0.394	0.577	-5.609
PA0912	6	ACGCCAGCGAGAGGAGGAGA	AGG	A	21	6	-0.717	0.258	-5.3
PA0912	7	CGAGTTGGGTGAAGCTGACA	TGG	C	90	2	0.072	-0.539	-5.02
PA0913	1	CGGCTTCTTGGCTTCTACTT	CGG	T	8	4	0.223	2.027	-5.941
PA0913	2	GGCCTTCCTGACGATGGGTC	AGG	T	99	5	-0.145	0.991	-5.363
PA0913	3	CGGTCCTGCAGGCTTTCCTG	CGG	C	28	7	-0.379	0.847	-5.983
PA0913	4	CAGGCTTTCCTGCGGCTTCT	TGG	C	20	6	0.548	0.4	-5.973
PA0913	5	GCTCGACCACCTGCGCTAGG	CGG	T	48	0	-0.334	-0.454	-5.657
PA0913	6	TCAGGTCTTCCACCACCTTG	TGG	C	81	9	-0.729	-0.572	-5.254
PA0913	7	TGACCAGTTGCCAGACCGTC	AGG	C	246	4	0.251	0.828	-5.087
PA0914	1	AGGAACCAGGGGTCGACGCA	GGG	C	52	3	0.358	0.677	-5.46
PA0914	2	CTGGCGGCACTCCAGGAACC	AGG	G	65	6	-0.181	-0.07	-5.134
PA0914	3	GGCGGCACTCCAGGAACCAG	GGG	T	63	5	0.083	-0.099	-5.278
PA0914	4	TGGCGGCACTCCAGGAACCA	GGG	G	64	3	-0.329	-0.854	-4.966
PA0914	5	CCAACCCTCGGATGCCGCAC	AGG	C	212	10	0.773	0.594	-5.02
PA0914	6	GACCCGGTACAGCCAACCCT	CGG	A	224	9	0.927	0.38	-5.217
PA0914	7	GGTTGGCGAGGTCGCGGACG	AGG	A	108	4	-1.444	-1.346	-4.325
PA0915	1	CAGTTCGGCCAGATGTGCGT	CGG	G	53	3	-0.721	1.054	-5.263
PA0915	2	AGTTCGGCCAGATGTGCGTC	GGG	A	52	2	-0.206	-0.137	-5.338
PA0915	3	GCTGGATGATCAGTCCGTCC	AGG	C	183	2	0.13	1.299	-5.144
PA0915	4	CGTCTTCGTCTTCCTTCTTC	AGG	T	123	8	0.02	1.084	-4.931
PA0915	5	GACGCGACTCGTCGCGACCG	CGG	C	207	10	0.334	0.659	-5.139
PA0915	6	CAGCGCGCCAGGTAGCGGTC	GGG	G	160	9	-0.331	-0.069	-4.598
PA0915	7	CAGGGCGCTCAGCTCGGGTT	TGG	A	350	6	0.271	1.547	-4.887
PA0916	1	AGACTGACGAAGCCGACTTT	GGG	A	19	1	0.517	1.897	-5.957
PA0916	2	ACGAAGCCGACTTTGGGAGT	GGG	G	13	0	-0.107	1.026	-5.759
PA0916	3	GCCGACTTTGGGAGTGGGGG	TGG	A	8	5	-0.87	0.843	-5.481
PA0916	4	GAAGCCGACTTTGGGAGTGG	GGG	T	11	1	-0.899	0.139	-5.519
PA0916	5	GACGAAGCCGACTTTGGGAG	TGG	G	14	0	-0.938	-0.06	-5.505
PA0916	6	AAGACTGACGAAGCCGACTT	TGG	G	20	4	-0.389	-0.127	-5.506
PA0916	7	CGAAGCCGACTTTGGGAGTG	GGG	G	12	0	-1.337	-0.252	-5.385
PA0917	1	ATGCCCCTCCGAAGTCTCCT	CGG	C	26	2	0.806	1.729	-5.859
PA0917	2	CATCAGGCCGATGGCAGAGC	TGG	A	50	10	-0.406	0.43	-5.56
PA0917	3	TTTCAGGGTATACAAGGGAC	TGG	T	110	3	0.069	1.04	-5.323
PA0917	4	GCCGATGAAGACCTCTTTCA	GGG	T	125	2	-0.396	-0.339	-4.978
PA0917	5	CGCCGATGAAGACCTCTTTC	AGG	G	126	0	-0.689	-0.62	-4.767
PA0917	6	GACGAAGATCACGTACTTGA	TGG	A	227	5	-0.841	-0.761	-4.58
PA0917	7	ACCTCTTTCAGGGTATACAA	GGG	A	115	0	0.184	-0.941	-5.136
PA0918	1	TTCGATACAGGCGTAGACCC	CGG	C	80	9	0.762	2.204	-5.574
PA0918	2	CAGGCTCCCATAACGGGATT	CGG	T	20	0	1.142	1.912	-5.815
PA0918	3	GCCAGTGCAGGGCAATGGTC	AGG	C	39	2	0.109	1.611	-5.71
PA0918	4	ATTGCCCTTCAGTTCGATAC	AGG	C	92	2	-0.071	1.066	-5.341
PA0918	5	AATGGTCAGGCTCCCATAAC	GGG	A	26	0	0.942	0.937	-5.833
PA0918	6	CAATGGTCAGGCTCCCATAA	CGG	G	27	0	-0.675	-1.235	-5.288
PA0918	7	AGACCAGCAGGAAAACGCTC	AGG	C	171	2	0.654	1.182	-5.005
PA0919	1	CAGGGCTTCCAGTTTCGCCT	GGG	C	98	7	0.896	0.489	-5.654
PA0919	2	CCAGGGCGGCGACCAGAAAA	CGG	C	30	1	0.371	0.114	-5.79
PA0919	3	CCAGGGCTTCCAGTTTCGCC	TGG	G	99	10	-0.792	-0.563	-5.221
PA0919	4	GTGAGCCAGGTTCAGCATCT	GGG	C	221	1	1.085	0.782	-5.525
PA0919	5	GGGCGGCGCTGTCGTGAGCC	AGG	T	234	3	-0.12	0.391	-4.899
PA0919	6	GTTCAGTTGCTGTTCGGGGG	CGG	C	194	2	-1.172	-0.045	-4.93
PA0919	7	GGCGTCGTTCAGTTGCTGTT	CGG	G	200	6	-0.174	-0.084	-5.113
PA0920	1	ATGTTCTGGAACGGGAGCGT	CGG	T	11	8	0.293	2.504	-5.919
PA0920	2	GGAGCGGGATGTTCTGGAAC	GGG	A	19	7	0.197	2.098	-5.727
PA0920	3	CTGGGTGGAGCGGGATGTTC	TGG	A	25	2	-0.195	2.088	-5.71
PA0920	4	AGACCAGGCCGATGGGCTGG	CGG	T	99	5	0.063	1.153	-5.137
PA0920	5	CGGATGCGTTGTGGGGACGC	GGG	A	52	4	0.189	1.025	-5.417
PA0920	6	CCGGATGCGTTGTGGGGACG	CGG	G	53	2	-0.762	0.877	-5.606
PA0920	7	GATCAGCCGGATGCGTTGTG	GGG	A	59	1	0.306	0.858	-5.46
PA0921	1	GGCCACGCCCAGCACGACTC	CGG	C	32	0	0.929	2.338	-5.737
PA0921	2	ATCCCCCAGCCACCATCCAG	CGG	C	53	5	0.02	1.481	-5.626
PA0921	3	CCAGCAGGGCGCCGTACAAC	AGG	C	123	7	-0.112	0.209	-5.118
PA0921	4	GGCGGCGCAACCAACCGTCG	TGG	C	159	6	-0.835	-0.653	-4.988
PA0921	5	GGAGATCCGCGCAAGGCTCC	AGG	A	266	8	0.602	1.077	-5.018
PA0921	6	CAGCGGACCGAAGGCCCGCA	TGG	A	287	6	-1.427	-2	-4.093
PA0922	1	GGATGTCGTCGAGTTCCATC	CGG	T	39	6	0.484	1.051	-5.798
PA0922	2	TCTGCAGTTCGTCCACTGCC	TGG	C	63	6	0.036	0.234	-5.538
PA0922	3	TGGTAGCCGACCACATCGAG	CGG	C	190	4	-0.001	0.657	-5.151
PA0922	4	GCAGGTGTTGAAGTGCACGC	GGG	T	122	5	-0.076	0.61	-4.847
PA0922	5	CCACGGCCTCCCAGCGAGAG	GGG	T	237	10	-0.629	-0.374	-4.65
PA0922	6	AGCAGGTGTTGAAGTGCACG	CGG	G	123	3	-1.521	-1.697	-4.595
PA0922	7	TCAGGTGACGCGATTCCTCG	CGG	T	285	5	0.015	0.612	-4.911
PA0922.1	1	GATTTGAACCAACGACCTTC	GGG	T	43	6	0.199	0.521	-5.304
PA0922.1	2	GGATTTGAACCAACGACCTT	CGG	G	44	1	-0.449	-0.809	-5.194
PA0923	1	GTCGTCGCGCATCTCGAGGG	CGG	C	44	6	-0.207	1.991	-5.823
PA0923	2	GGGGTCGTCGCGCATCTCGA	GGG	C	47	7	0.068	0.303	-5.721
PA0923	3	TGGGGTCGTCGCGCATCTCG	AGG	G	48	7	-0.855	0.005	-5.507
PA0923	4	AGAAACAGTCGCAGTCTATA	TGG	A	18	0	-0.697	-1.2	-5.442
PA0923	5	GCGACCACTCCGCGCTTGTC	CGG	C	106	8	0.269	1.737	-5.485
PA0923	6	GGGCGCACCACCAGCAGATC	GGG	A	202	5	0.752	1.369	-5.007
PA0923	7	GCCCGGTAGACATCGAAACG	CGG	G	223	1	-0.431	-1.04	-4.94
PA0924	1	AAAGAAGCGGTTGAGTGTCT	CGG	T	23	0	1.534	3.418	-5.913
PA0924	2	CGGTTGAGTGTCTCGGTGCT	GGG	T	16	9	0.734	1.521	-5.801
PA0924	3	TGAGTGTCTCGGTGCTGGGT	GGG	G	12	5	-0.602	1.033	-5.627
PA0924	4	GCCACGACAACAGAAAGAAG	CGG	T	36	0	-0.079	0.133	-5.734
PA0924	5	AGTCGGCAGGCGAGGTACAC	CGG	G	172	3	0.99	1.895	-5.037
PA0924	6	GTCGGCAGGCGAGGTACACC	GGG	A	171	9	1.476	1.566	-5.409
PA0924	7	AGCCACGGACTGAGGCGCAC	GGG	A	220	7	0.928	1.497	-4.865
PA0925	1	CCTGGCTGGCGCAACCGCCC	AGG	A	45	8	-0.203	1.603	-5.463
PA0925	2	TTCCAGGGTGGTCTCCTGGC	TGG	C	59	5	-1.037	0.79	-5.214
PA0925	3	GTGCCCCGACCCAGTCGACC	TGG	T	96	4	-0.479	0.499	-5.162
PA0925	4	GAGGCGAAGAGGGCGAGAGA	GGG	T	10	1	-0.247	0.438	-5.781
PA0925	5	TGGCGCAACCGCCCAGGATC	AGG	G	39	7	0.056	0.295	-5.236
PA0925	6	CGGTTTCCAGGGTGGTCTCC	TGG	C	63	7	0.395	0.173	-5.675
PA0925	7	TCAGGGCGGCGGAGGCGAAG	AGG	G	21	3	-1.109	-0.384	-5.275
PA0926	1	ATTCGTTGAGGGTGTATTGC	GGG	T	39	2	0.447	1.844	-5.547
PA0926	2	AGCGCCCCGGGGAGAGCGCG	CGG	C	63	4	0.287	1.566	-5.431
PA0926	3	GAGCGCGCGGCATTCGTTGA	GGG	T	50	4	-0.181	0.639	-5.552
PA0926	4	GCGGGTTGAGCAGGGTGTAA	CGG	A	21	2	-0.349	0.347	-5.379
PA0926	5	CATTCGTTGAGGGTGTATTG	CGG	G	40	3	-0.491	-0.087	-5.368
PA0926	6	CGGTGACCTGGTAGCGCCCC	GGG	G	75	6	-0.89	-0.127	-4.835
PA0926	7	AGAGCGCGCGGCATTCGTTG	AGG	G	51	1	-1.703	-0.674	-5.146
PA0927	1	AGGCCTGGCTGCTGAAGAAC	AGG	A	12	7	0.772	2.206	-5.686
PA0927	2	GCCGCCAGGCGTTCCAGCAC	CGG	C	178	10	1.215	1.673	-5.507
PA0927	3	GAAGGTCTCGCCGATCTGTC	CGG	T	458	6	0.81	1.801	-5.69
PA0927	4	CAGCGTGCGGCGAATAGGCC	GGG	A	294	6	0.526	1.272	-5.258
PA0927	5	TAGGCCGGGACGTGCACCAC	CGG	C	280	8	0.447	0.867	-5.46
PA0927	6	GCCCTCGCGGGTCCGGTTGT	AGG	C	371	3	0.139	0.617	-4.894
PA0927	7	GCCGGTTGAGCGTCAGGATC	AGG	C	336	8	0.774	0.276	-5.166
PA0928	1	CCATCGCCAGCAGGCTGGTG	GGG	A	54	9	-0.357	0.809	-5.359
PA0928	2	CAGCAGGCTGGTGGGGAGCA	GGG	T	47	1	-0.223	0.237	-5.546
PA0928	3	CCAGCAGGCTGGTGGGGAGC	AGG	G	48	0	-0.719	0.207	-5.61
PA0928	4	GGCCAGCGGCGCCAGTTGTT	CGG	C	152	10	0.618	2.144	-5.838
PA0928	5	GGCGATGCGGTTGAGCACGG	CGG	T	200	10	-0.229	0.987	-5.138
PA0928	6	TCACCGCGCGCACGTCCGGT	TGG	T	237	2	-0.614	-0.514	-4.913
PA0928	7	CTGTGGTGGCGGCCAAGAAC	CGG	T	385	0	1.499	1.952	-5.562
PA0929	1	GGGGGTCGGGCGTCAGGGAT	GGG	A	9	2	-0.091	2.74	-5.735
PA0929	2	ATGGCCAGCAGTCGGGGGTC	GGG	C	22	8	1.015	2.568	-5.887
PA0929	3	GATGGCCAGCAGTCGGGGGT	CGG	G	23	4	0.52	2.021	-5.684
PA0929	4	AACAGATGTGCGCCCAGTGT	CGG	A	55	0	-0.088	1.394	-5.605
PA0929	5	AACCGCTGCCATTGAGGTGC	TGG	A	78	8	-0.288	1.259	-4.92
PA0929	6	CAGTCGGGGGTCGGGCGTCA	GGG	A	14	5	0.084	1.021	-5.721
PA0929	7	CGGGGGTCGGGCGTCAGGGA	TGG	G	10	4	-1.589	0.735	-5.157
PA0930	1	CAGAACAGCGAATGACGGTT	GGG	C	7	1	0.054	1.65	-5.848
PA0930	2	CAGTTCGGCACTGCGTCCCC	AGG	T	86	5	-0.03	1.05	-5.442
PA0930	3	GGCGCCAGAACAGCGAATGA	CGG	T	12	1	0.261	0.772	-5.67
PA0930	4	CCAGAACAGCGAATGACGGT	TGG	G	8	0	-0.925	0.631	-5.415
PA0930	5	AGGACAGCCATACCGATAGC	AGG	A	60	3	-0.391	0.317	-5.19
PA0930	6	CGCCAAGGCGGAGCGGGCTT	CGG	C	128	3	1.179	1.908	-5.547
PA0930	7	CAGGTAGTAACCCTTCAGTT	CGG	C	101	5	0.171	1.226	-5.648
PA0931	1	GCTCGATGAAGCGAAAAGGA	CGG	C	41	3	0.01	1.143	-5.738
PA0931	2	GATGGCCGCGACGGAATTGG	GGG	T	9	3	-1.083	1.137	-5.422
PA0931	3	CGAGATGGCCGCGACGGAAT	TGG	G	12	2	-0.472	0.617	-5.718
PA0931	4	GCAGGCTCGATGAAGCGAAA	AGG	A	45	3	-0.261	0.273	-5.497
PA0931	5	AGATGGCCGCGACGGAATTG	GGG	G	10	0	-0.93	-0.119	-5.402
PA0931	6	GAGATGGCCGCGACGGAATT	GGG	G	11	1	-0.279	-0.181	-5.719
PA0931	7	GCGGTGATGATGGATACCCC	CGG	T	190	6	0.784	1.675	-5.522
PA0932	1	CAACGCAGTCGGCGATAGTC	GGG	T	18	3	0.38	1.708	-5.801
PA0932	2	AGGGGTATTGCCAACGCAGT	CGG	C	29	2	0.361	1.678	-5.941
PA0932	3	CCAACGCAGTCGGCGATAGT	CGG	G	19	5	-0.391	1.186	-5.53
PA0932	4	CAGGGTATTGGAGGTTTCCC	CGG	G	74	8	-0.444	1.096	-5.125
PA0932	5	AGGGTATTGGAGGTTTCCCC	GGG	A	73	9	0.344	0.248	-5.505
PA0932	6	CTTCACCAGCAGGGTATTGG	AGG	T	83	5	-0.836	0.216	-4.802
PA0932	7	GGCGATAGTCGGGTACTGCA	CGG	T	8	8	-0.276	0.159	-5.662
PA0933	1	GCGCAGCCCGCCCTTATTTC	TGG	C	8	0	1.017	1.796	-5.968
PA0933	2	AGGCGCTGCTTCTTGCCTAC	CGG	T	67	3	0.775	1.611	-5.721
PA0933	3	GGACCGCGCGCACCACCGCT	GGG	C	37	0	0.45	0.082	-5.926
PA0933	4	CTTCTTGCCTACCGGTATCG	CGG	G	59	9	-1.091	-0.337	-5.503
PA0933	5	CCGCCTCGTGGGCGATACCT	CGG	C	117	3	1.141	1.813	-5.524
PA0933	6	GGCGATACCTCGGCCGTCAT	GGG	C	107	3	0.477	0.61	-5.363
PA0933	7	CAGCCCTCCGCTGACGAACC	AGG	T	146	4	-0.225	0.237	-5.009
PA0934	1	CGAGCCCGGGGACGAGGTTC	TGG	A	78	6	0.824	2.386	-5.468
PA0934	2	ATACTGCCGTCGGTGTTGAC	CGG	C	28	3	0.306	2.358	-6.124
PA0934	3	CTCGAGGTTGATACTGCCGT	CGG	T	38	0	0.349	1.369	-5.879
PA0934	4	GACGATCGAGCCCGGGGACG	AGG	T	84	5	-0.254	0.107	-5.237
PA0934	5	CGGGGACGAGGTTCTGGACG	TGG	T	72	2	-0.303	-0.329	-5.417
PA0934	6	AGCCCTGACGATCGAGCCCG	GGG	A	90	6	-0.394	-0.969	-5.061
PA0934	7	CGTGGTCCAGCCAGGCCTCG	AGG	T	54	8	-1.282	-1.559	-5.433
PA0935	1	GGTGGAGCAGGTCGTCGAGT	CGG	T	9	4	0.735	1.734	-5.831
PA0935	2	TCCCAGGGGCAGCCGAATTC	GGG	A	52	4	0.625	1.325	-5.658
PA0935	3	GTAGCTCTGCTGGAGATCCC	AGG	G	68	5	-0.006	1.227	-5.255
PA0935	4	CGATGGTCGCGTAGCTCTGC	TGG	A	78	7	-0.415	1.06	-4.662
PA0935	5	ATCCCAGGGGCAGCCGAATT	CGG	G	53	2	0.124	1.038	-5.764
PA0935	6	AGCTCTGCTGGAGATCCCAG	GGG	C	66	1	-0.024	0.386	-5.41
PA0935	7	CGCGCAGGCGCGCCATGAGG	TGG	A	27	3	-0.981	0.219	-5.499
PA0936	1	GAAATGGACGAACAGGACGC	TGG	C	53	5	0.33	1.524	-5.637
PA0936	2	CCACCAGAGTGACTTTTACC	AGG	A	18	0	-0.455	0.026	-5.68
PA0936	3	AGCGCGCGCGCCCACGGAAA	TGG	A	69	4	-0.241	-0.342	-5.359
PA0936	4	AGGCGGAGTGGTTGACCAGT	TGG	C	105	3	0.416	1.14	-5.356
PA0936	5	ATAGGGCTTCGAGGGAACGC	TGG	A	164	5	-0.053	0.707	-4.788
PA0936	6	GTTCGTCCAGCTCCGGAAAA	CGG	C	198	8	0.866	0.682	-5.082
PA0936	7	AGGGGGCGAACCAGGCGGAG	TGG	T	117	9	-0.473	0.49	-4.796
PA0937	1	CCAGCCCGGCTTTCAGCAAC	TGG	T	24	7	0.476	1.372	-5.658
PA0937	2	CGACCTGGTTCTTGTGCTCC	AGG	C	99	9	-0.023	0.97	-5.239
PA0937	3	CTGCTGTTTCTGTTTCTGCT	TGG	T	74	1	0.497	0.483	-5.364
PA0937	4	CTGTTTCTGTTTCTGCTTGG	TGG	C	71	2	-1.023	-0.368	-5.42
PA0937	5	CGCGGCCTTGGCCTTCTTCT	CGG	C	215	9	0.829	0.694	-5.609
PA0937	6	GCTGCTGGCGGTTCAACTCC	TGG	T	183	3	0.151	0.19	-5.214
PA0937	7	TGACGATAGCCAGGCTGCCT	CGG	C	363	1	1.083	1.345	-5.284
PA0938	1	ATTTCGACGCCCACAATTGC	TGG	A	63	2	0.098	1.721	-5.417
PA0938	2	GCCCCCGGAAGCTGTGAGGA	AGG	C	7	1	-1.454	0.338	-5.641
PA0938	3	CGAAGCCCCCGGAAGCTGTG	AGG	A	11	1	-1.533	-0.089	-5.466
PA0938	4	TGAACGAGATCGATCTCCGA	GGG	C	34	4	-1.306	-0.804	-5.754
PA0938	5	ACGCGATCCAGCGCTTCCCG	CGG	A	238	9	-0.095	0.337	-5.092
PA0938	6	AGGACATCCACCTGGTAGGT	TGG	A	151	8	-0.31	0.171	-4.744
PA0938	7	TCCAGGGCCTTGGTCTGGAT	TGG	C	181	4	0.221	-0.075	-5.196
PA0939	1	GGAGATCGCAGGCGATCGGG	CGG	T	15	5	-0.62	1.891	-5.602
PA0939	2	GTTCGAGGAGCAACCGGTAG	CGG	T	66	3	-0.819	0.119	-5.225
PA0939	3	GGAGCAACCGGTAGCGGTAG	AGG	C	60	4	-1.112	-0.198	-5.144
PA0939	4	AGGCGATCTCCAGGTAGTCA	TGG	A	36	4	-0.77	-1.202	-5.105
PA0939	5	CAAGGCCGCTTCCGTGAGGG	CGG	T	233	1	-0.64	1.022	-4.723
PA0939	6	CAGCAGAGTCGCTCCTTCGA	CGG	C	182	9	-0.24	-0.123	-4.968
PA0939	7	GAACAAGGCCGCTTCCGTGA	GGG	C	236	1	-0.552	-1.3	-4.749
PA0940	1	GCCGTCGCGGGTTCGCACAT	GGG	T	26	4	0.739	0.91	-5.526
PA0940	2	CCCCCAGCTCCTCCGTGACC	AGG	A	69	2	0.467	0.539	-4.974
PA0940	3	GGCCGTCGCGGGTTCGCACA	TGG	G	27	4	-0.818	-1.532	-4.999
PA0940	4	GGCCTCGTCTATGCCTCTTC	CGG	C	125	4	-0.028	1.445	-5.632
PA0940	5	GCAATGCCCCTGGCTGATAT	CGG	C	146	2	1.345	0.989	-5.364
PA0940	6	GCCATGGAGCCGAATGGCTT	CGG	C	206	2	0.799	0.668	-5.389
PA0940	7	GGCAGTAGCTGCAATGCCCC	TGG	C	156	2	0.073	0.207	-5.376
PA0941	1	CAATGGCAGCAAGGAACGTT	CGG	C	53	2	0.894	1.396	-5.575
PA0941	2	GGCGTGGTAGTAGATGGCTT	TGG	T	8	2	0.19	1.05	-5.649
PA0941	3	GCAGCCGGCGTGGTAGTAGA	TGG	C	14	5	0.225	0.93	-5.587
PA0941	4	ACCTGCTTGCGATCGAGCAA	TGG	C	70	3	-0.046	-0.255	-5.146
PA0941	5	GCGATCGAGCAATGGCAGCA	AGG	A	62	7	-0.919	-0.717	-4.871
PA0941	6	GGCGATGCGTGCCGATTGTT	CGG	C	116	0	-0.112	0.851	-5.574
PA0941	7	GGCAGGAACCGACTTGACCC	CGG	C	152	2	1.295	0.714	-5.509
PA0942	1	CAGCGGCTGCTCGCGGGACC	AGG	C	59	10	0.51	2.407	-5.668
PA0942	2	TGCAAGGCGCTCAACTGCAC	CGG	C	97	8	0.964	2.131	-5.647
PA0942	3	GGCTGCAGCTCAGCCACCAG	CGG	C	76	6	0.213	0.845	-5.31
PA0942	4	CCTTTCCAGATAATCGTAAA	GGG	C	17	0	0.104	0.402	-5.743
PA0942	5	CAGATAATCGTAAAGGGCGA	TGG	C	11	2	-0.513	-0.231	-5.526
PA0942	6	CGCGGGACCAGGCACGCATC	AGG	C	48	2	-0.413	-0.5	-5.568
PA0942	7	GCCTTTCCAGATAATCGTAA	AGG	G	18	0	-1.193	-1.385	-5.306
PA0943	1	TTCAGCTCGAAGGCATAGGC	CGG	C	46	5	0.538	1.938	-5.698
PA0943	2	GATGGGCATCTGTTTCCAGT	CGG	C	92	5	0.712	1.453	-5.314
PA0943	3	GGGCATCTGTTTCCAGTCGG	CGG	T	89	10	-0.304	0.944	-5.057
PA0943	4	CCAGTCGGCGGTATAGCTGG	CGG	T	77	2	-1.136	-0.201	-4.88
PA0943	5	GGTGCTGACTTCGTTGAGAC	TGG	C	194	2	0.801	1.247	-5.24
PA0943	6	GGCCGTCGCCGAGAGCCTTC	AGG	C	135	0	0.079	0.508	-5.418
PA0943	7	CGGGCGAAGCGGTAGGTCTG	CGG	C	244	3	-0.46	0.143	-5.358
PA0944	1	ACCACGACATTGCAGAGTTT	CGG	C	7	0	1.112	1.63	-6.098
PA0944	2	ATCACCGCGCGGATCCGGGC	CGG	C	94	8	0.252	1.584	-5.385
PA0944	3	CTCGTCGAAGCTTTCGCGAT	CGG	C	200	3	0.424	1.398	-5.435
PA0944	4	GAGCACCTCGGTCTGGATGC	CGG	C	161	7	0.576	1.069	-5.323
PA0944	5	GATCACCAGGTGCGGTTCAT	GGG	C	245	4	0.657	1.047	-5.478
PA0944	6	TGTGATCGAGCACCTCGGTC	TGG	A	168	10	0.098	0.915	-4.91
PA0944	7	GGGCATCGATCCGTTGTGCC	AGG	G	225	6	-0.328	0.586	-4.923
PA0945	1	AGCGTCCTTGTAGCTCAACG	AGG	G	20	9	-1.467	-1.08	-5.531
PA0945	2	TCGGTGCCGGATACCAGCAC	CGG	C	178	7	0.969	2.077	-5.463
PA0945	3	CGATGCTGTCGTGCTTGTTC	AGG	T	234	4	0.372	1.382	-5.199
PA0945	4	GCCCATCACTTCCGGGCGTG	CGG	T	104	6	-0.625	0.432	-4.895
PA0945	5	CCGAGGCCGCCCATCACTTC	CGG	G	112	5	-0.342	0.212	-5.432
PA0945	6	GCCGGCCGGGATTTCGCAGA	GGG	C	146	4	-0.539	0.067	-4.936
PA0945	7	AGCCGGCCGGGATTTCGCAG	AGG	G	147	1	-1.047	-1.62	-4.603
PA0946	1	AAAACAGAGAACGAAGAGTC	GGG	C	14	4	0.845	2.18	-5.858
PA0946	2	ACGAAACCGGCTCGTGGACC	TGG	T	84	10	0.704	1.268	-5.228
PA0946	3	AAAAACAGAGAACGAAGAGT	CGG	G	15	1	0.304	1.197	-5.655
PA0946	4	GAAGACGGGCAAGCCTAGCA	GGG	A	38	1	-0.731	0.944	-5.572
PA0946	5	TCGTGGACCTGGTAGAGATT	GGG	G	73	1	-0.147	0.385	-5.255
PA0946	6	CTCGTGGACCTGGTAGAGAT	TGG	G	74	9	-0.404	-0.07	-5.018
PA0946	7	CGTGGACCTGGTAGAGATTG	GGG	A	72	3	-0.478	-0.153	-4.969
PA0947	1	CAGTGCCGCGGCATTGGCAC	CGG	G	71	3	0.7	2.074	-5.216
PA0947	2	ACACTGAGGGGAAGCTGAAT	AGG	T	10	1	0.541	1.871	-5.729
PA0947	3	AGTGCCGCGGCATTGGCACC	GGG	A	70	4	0.442	1.635	-5.2
PA0947	4	ATTGGCACCGGGATAGTAGT	TGG	C	59	1	0	0.926	-5.543
PA0947	5	TCGCGCAGACGCACACTGAG	GGG	A	22	0	-0.581	0.158	-5.396
PA0947	6	CGTCGCGCAGACGCACACTG	AGG	G	24	0	-1.771	-0.547	-5.134
PA0947	7	GTCGCGCAGACGCACACTGA	GGG	G	23	2	-1.734	-1.208	-5.466
PA0948	1	GGCTGCAGCCACGCTACTTC	GGG	C	28	5	0.875	1.889	-5.848
PA0948	2	AGCCACGCTACTTCGGGCAG	CGG	T	22	7	0.029	1.398	-5.515
PA0948	3	CGGGCAGCGGTTTGTTCTTG	CGG	G	9	2	-0.614	0.653	-5.479
PA0948	4	CCAGGCCGACGAAGCTTCCC	AGG	C	78	1	0.066	0.398	-5.343
PA0948	5	CGGCTGCAGCCACGCTACTT	CGG	G	29	1	-0.124	0.218	-5.632
PA0948	6	CATGGGCGTCCGCGTAGATC	AGG	T	123	5	1.284	1.394	-5.286
PA0948	7	GGTCGCGAATGAGGATGAGC	AGG	A	102	6	0.218	1.269	-4.731
PA0949	1	GATCTGCCGGGCCATTTCCG	CGG	T	53	9	-0.267	1.377	-5.687
PA0949	2	GGCGACTGTAGTACAGCACC	AGG	A	21	8	-0.063	0.415	-5.66
PA0949	3	TAGTACAGCACCAGGATGTA	GGG	A	13	3	0.363	0.398	-5.562
PA0949	4	GGGGGCGACCGCTTCGCATT	CGG	T	137	1	0.374	0.912	-5.444
PA0949	5	GCCATGTTGCCGAAGCGGGT	CGG	G	235	10	0.164	0.569	-4.877
PA0949	6	GCGTACAGCGCCCCCTCCGC	GGG	G	166	3	-1.06	0.146	-4.663
PA0949	7	CGCCCCCTCCGCGGGGATGT	CGG	G	158	7	-0.136	-0.005	-4.859
PA0950	1	ATGGCCTCTTCGCCAAGACT	GGG	C	223	2	0.769	0.786	-5.27
PA0950	2	GATGGCCTCTTCGCCAAGAC	TGG	G	224	7	0.212	0.762	-4.554
PA0950	3	CGCCAAGACTGGGCTCATCC	AGG	C	213	7	0.083	0.159	-5.206
PA0950	4	AGGATCTCCAGGACTCTTTC	CGG	A	328	0	0.689	1.192	-5.489
PA0950	5	CTCGATCAGCTTCGGATGCC	TGG	C	260	3	0.407	0.805	-5.214
PA0950	6	CCAGGACTCTTTCCGGAGGC	CGG	C	321	5	-0.406	0.506	-4.987
PA0950	7	ATCTCCAGGACTCTTTCCGG	AGG	C	325	1	-1.11	-0.582	-4.952
PA0951	1	CGCGCTGTTGGGAGCCTTGT	CGG	T	65	1	-0.205	1.851	-5.619
PA0951	2	CGGTGACGAAGCGATGAGCG	AGG	A	45	10	-0.652	0.439	-5.474
PA0951	3	TACCGCGAACAACGTGGTGT	AGG	T	98	0	-0.559	0.033	-4.514
PA0951	4	TCGCCCATGCCATGGAATGC	CGG	A	163	2	0.812	2.087	-5.014
PA0951	5	GAAAACATCACCGTCATCAT	CGG	C	124	4	0.608	2.065	-5.581
PA0951	6	GGTTTCCACCGCTTCTCCAG	CGG	A	224	10	-0.315	0.242	-5.133
PA0951	7	CCTGGGTGGTGAAACTCTTC	AGG	T	249	2	-0.761	-0.06	-5.007
PA0952	1	GCGGCATCCACCAGGTGTGC	GGG	G	31	4	-0.293	1.475	-5.135
PA0952	2	CCCTCGTGGGCTGTCAGGGT	CGG	G	58	1	-0.392	1.366	-5.292
PA0952	3	GGCTGTCAGGGTCGGGCGTG	CGG	C	50	2	-0.205	1.365	-5.515
PA0952	4	CGGCATCCACCAGGTGTGCG	GGG	A	30	5	-0.033	0.558	-5.273
PA0952	5	CGGGGACGCTTCCGATCAGA	TGG	T	12	3	0.286	0.271	-5.583
PA0952	6	CAGGCCCTCGTGGGCTGTCA	GGG	T	62	0	-0.142	0.043	-4.831
PA0952	7	CCAGGCCCTCGTGGGCTGTC	AGG	G	63	4	-0.976	-0.051	-4.793
PA0953	1	GCGATTCATCTCCGGAATCT	CGG	T	170	1	1.102	1.465	-5.512
PA0953	2	TGCGCAAGGCGATTCATCTC	CGG	A	178	2	0.315	0.569	-5.496
PA0953	3	ATCGGCCGACTTCTTCAACT	CGG	C	260	6	1.07	1.955	-5.459
PA0953	4	GAAGCGAGGCGCCGGATCAT	CGG	C	311	7	1.156	1.252	-5.607
PA0953	5	GCATCGACGATATAGGTGAC	GGG	C	358	0	0.255	1.075	-5.104
PA0953	6	CTGCGAGGGAGCTTGAAGCG	AGG	C	325	6	-0.406	0.627	-4.888
PA0953	7	GAGCTGTTTCAATATGCCAT	CGG	C	422	1	1.434	0.549	-5.193
PA0954	1	GAGGCGATCAGCCTCTTCCC	GGG	T	71	6	0.619	1.499	-5.165
PA0954	2	CCTCTTCCCGGGTCGCCTGA	CGG	A	60	8	-1.169	-0.808	-4.8
PA0954	3	AAGCCAGCGATCCCCTGCAG	CGG	C	241	3	-0.434	0.539	-5.124
PA0954	4	CTTCGACACGCCCGTCATCC	AGG	T	117	6	-0.072	-0.324	-5.332
PA0954	5	CCGCCCCAGCCATCGCTCCA	GGG	C	173	3	-0.011	-1.003	-5.082
PA0954	6	CCCGCCCCAGCCATCGCTCC	AGG	G	174	9	-1.275	-1.473	-4.734
PA0955	1	AGGCGCAGGGGTCTTCCGGT	GGG	C	7	5	0.173	2.81	-5.854
PA0955	2	GAATAGGCGCAGGGGTCTTC	CGG	T	11	8	0.832	2.56	-5.867
PA0955	3	GCGGCGGCGAATAGGCGCAG	GGG	T	19	0	0.022	1.352	-5.549
PA0955	4	CAGAAGGCCGCCGCACAGGG	CGG	C	38	9	-0.026	1.102	-5.898
PA0955	5	GGGCGGCGGCGAATAGGCGC	AGG	G	21	4	-0.545	1.001	-5.603
PA0955	6	TCCTCATGCTCGCTACGCTG	CGG	C	85	2	0.032	0.812	-5.407
PA0955	7	TGGCGCAGCCGCTCAGCAGA	AGG	C	54	4	0.02	-0.667	-5.361
PA0956	1	GGCCAGGCGACGGATCATGC	CGG	C	89	7	0.202	1.876	-5.636
PA0956	2	GGCGGGGGTTTCTTTGAGCG	TGG	A	29	2	-1.03	0.987	-5.754
PA0956	3	CGTGGAAAGCAGATACTGAC	TGG	T	11	0	0.4	0.91	-5.703
PA0956	4	CGGCGCGAAGCAGCAGTTGA	TGG	C	69	3	-0.69	-0.755	-5.546
PA0956	5	CGCAGTACCCGCAGGCCCAT	TGG	C	133	9	0.629	0.633	-5.249
PA0956	6	CCCCGACTCCTGCCACAGCT	CGG	C	233	9	1.073	-0.017	-5.317
PA0956	7	CAGCCAGGTGTAGAGACCCG	AGG	C	110	4	-0.778	-0.213	-5.159
PA0957	1	AAATCGATGTCCTCGGCCAT	GGG	T	46	10	0.183	1.275	-5.58
PA0957	2	CGGCCATGGGTAGCCCCATG	CGG	A	33	4	-0.918	-0.131	-5.243
PA0957	3	CGGCCAGCGCCATGATGGTC	GGG	C	156	7	0.697	0.95	-5.268
PA0957	4	TGCTGAGGAAGTTGATGTTC	AGG	T	243	5	0.23	0.271	-4.981
PA0957	5	GAAGTTGATGTTCAGGTTCG	AGG	T	236	1	-0.579	0.138	-4.688
PA0957	6	TCGGCCAGCGCCATGATGGT	CGG	G	157	5	-0.082	-0.367	-4.985
PA0957	7	CGCACCAGCTTGCCGTGAAA	AGG	T	112	4	-0.553	-1.189	-4.903
PA0958	1	CTGATCGCTGACGAATGCGT	CGG	C	71	2	0.785	2.378	-5.831
PA0958	2	GGCGAACTGAGTGCTACCTG	CGG	A	44	4	-0.339	1.67	-5.65
PA0958	3	TTCGATGAACCCCTTCGCTT	CGG	C	95	2	1.378	1.619	-5.737
PA0958	4	TGCGGAAACCGCCAGTGCAA	TGG	C	26	1	-0.025	-0.682	-5.76
PA0958	5	ATAGGTGGTGAGGAAGCCTT	GGG	T	200	10	0.301	0.729	-5.318
PA0958	6	TTGGGTGAAGCCGGATTCAT	AGG	T	218	3	0.291	0.516	-5.079
PA0958	7	CACGGTTGAAATAGTAGTTG	CGG	A	141	6	-0.31	0.438	-5.006
PA0959	1	CCGAACGCCCCATAAGATGC	CGG	C	33	0	0.93	1.381	-5.617
PA0959	2	TTAGCCCCTCCCTCCGGGAA	GGG	C	145	5	0.103	0.321	-4.867
PA0959	3	AGGGTGTCCTGCTCCAGCCG	GGG	A	220	8	-0.815	0.161	-4.685
PA0959	4	ACAGCTTAGCCCCTCCCTCC	GGG	A	150	0	-0.697	0.058	-5.208
PA0959	5	GACAGCTTAGCCCCTCCCTC	CGG	G	151	1	-0.843	-0.258	-4.921
PA0959	6	TCCTGTTCGACCGTCGTTCA	TGG	A	173	6	-1.08	-1.593	-4.574
PA0959	7	GGGAAAGTCGCCGAGCAACA	GGG	T	239	9	0.028	-1.907	-4.919
PA0960	1	GAGCCTGCAAAGTGTCATCC	TGG	A	51	2	-0.494	1.243	-5.309
PA0961	1	GGCCTTCGCCGCGAATCGCT	CGG	A	78	5	0.595	1.488	-5.2
PA0961	2	AGATGTCCTCGCCCGAATCG	CGG	G	45	1	-1.281	-0.288	-4.503
PA0961	3	AATGAAGCCGAAACCTTTTG	AGG	T	20	0	-0.88	-0.314	-4.521
PA0961	4	CGCCGCGAATCGCTCGGAAG	TGG	A	72	4	-0.568	-0.674	-4.677
PA0961	5	GCTGGCCTTCGATGAGGATG	CGG	T	102	5	0.359	0.714	-4.91
PA0962	1	CAGGTAGAGGGTGTAGGTGT	CGG	C	74	5	0.28	1.497	-5.432
PA0962	2	GGTTTTCAGGTAGAGGGTGT	AGG	T	80	3	0.038	0.935	-5.07
PA0962	3	AGTGGAAGTTGTGGGTTTTC	AGG	T	93	5	0.14	0.6	-5.086
PA0962	4	CAACGTGTTGAACATCGGGC	CGG	T	125	6	0.686	2.67	-5.164
PA0962	5	GACGTTCCAGTGGAAGTTGT	GGG	T	101	5	0.832	1.738	-5.132
PA0962	6	CAACGGCCAGTTCGGTGTAC	TGG	C	165	8	1.276	1.271	-5.345
PA0962	7	GCGCTCGGCGATGTCGTCCA	CGG	C	188	7	0.108	0.853	-5.19
PA0963	1	CGTCCAGGCTCTCGTTCAGT	TGG	C	27	2	0.798	0.681	-5.769
PA0963	2	CGTTCAGTTGGCCGCAATAG	TGG	C	15	3	-0.307	0.424	-5.709
PA0963	3	GCGGTGAACCCAACCGCAAA	GGG	T	62	0	-0.52	-0.6	-5.122
PA0963	4	CGAGGAAGATCACTCCACCA	TGG	T	93	5	-0.093	-0.951	-5.263
PA0963	5	GTCCGGATCGAACACCACCT	GGG	C	140	7	-0.004	-0.317	-5.622
PA0963	6	CCTTGGCGAAGGTTTCCGCA	CGG	T	162	10	0.432	-0.323	-4.961
PA0963	7	CAACGGGAACGGCGGAGTCT	CGG	C	320	3	1.116	1.251	-5.637
PA0964	1	TGGCATCTTGCCGCTCTTTG	CGG	T	39	0	0.061	0.506	-5.573
PA0964	2	TTGCAGCGACGGTCAGCTCA	CGG	A	90	2	0.147	0.475	-4.921
PA0964	3	GGTAAAGATCTTGCCTTTCT	TGG	C	59	7	-0.376	0.303	-5.689
PA0964	4	GGAAAGCTCGACCATGTTGT	CGG	C	239	5	1.355	2.315	-5.355
PA0964	5	GGTATCGCGGGTCATGTTGG	CGG	T	176	3	-0.118	0.17	-5.065
PA0964	6	GCCGCCCTGCCTTGCAGCGA	CGG	T	101	8	-0.211	0.099	-4.944
PA0964	7	GGCACGATCGATGGTATCGC	GGG	T	188	4	0.649	0.078	-4.935
PA0965	1	ATTACCGGTCCGTATACATC	CGG	A	95	0	1.543	1.986	-5.414
PA0965	2	CTCGTGCAAGGGGCCATTAC	CGG	T	110	4	1.366	2.003	-5.57
PA0965	3	CCCCAGCTTCAGGGCCGAAT	CGG	C	227	1	0.991	0.743	-5.462
PA0965	4	TGCTCGATGCTCAGGGCCGT	CGG	G	184	4	-0.652	0.406	-4.962
PA0965	5	GGGCCGTCGGGCCATGGGTG	CGG	A	171	3	-0.498	0.295	-4.701
PA0965	6	GCTCAGGGCCGTCGGGCCAT	GGG	T	176	5	0.459	0.093	-4.802
PA0965	7	GCTCGATGCTCAGGGCCGTC	GGG	C	183	3	0.455	-0.134	-5.153
PA0966	1	ACATCGAGGATCAGGTGTGG	CGG	C	43	2	-0.385	1.476	-5.563
PA0966	2	AACCGATAGAGGGTCGTCAT	CGG	C	94	8	0.408	0.738	-5.557
PA0966	3	TTCACATCGAGGATCAGGTG	TGG	C	46	7	-0.569	0.417	-5.458
PA0966	4	AGCCGACGCCATTCACATCG	AGG	A	57	1	-1.107	-0.033	-5.167
PA0966	5	CAGCTCTCGCTCGCGCTTTT	CGG	C	194	3	1.14	1.359	-5.477
PA0966	6	CACAACCAGATGGGTATGCA	AGG	T	140	4	-0.469	-0.723	-4.506
PA0966	7	CACCGAAGGCAACCGATAGA	GGG	T	104	0	-0.203	-0.749	-4.882
PA0967	1	CTGCTCATCGCGTTCGCGAC	CGG	A	38	6	0.372	2.408	-5.785
PA0967	2	GCGTTCGCGACCGGAAACGG	CGG	A	29	7	-0.624	1.978	-5.655
PA0967	3	ATCGCGTTCGCGACCGGAAA	CGG	C	32	1	-0.086	1.011	-5.666
PA0967	4	GCTTCAGCGGGCGAATGGCG	CGG	T	66	8	-0.637	0.434	-5.512
PA0967	5	GACCGGAAACGGCGGATATG	AGG	C	21	4	-1.138	-0.678	-5.704
PA0967	6	GCGGACCGAAGATCAGCGTA	TGG	T	174	2	-0.845	-0.967	-4.779
PA0967	7	CCTGGGCGATGATATTCGCC	AGG	G	216	4	-1.302	-1.156	-4.794
PA0968	1	CCGTGTCCTCGTAATAGACC	CGG	A	45	0	0.395	1.93	-5.499
PA0968	2	CGGGGCGTGGTAACGCGCCT	CGG	C	200	6	1.303	1.813	-4.782
PA0968	3	GTCGCCGACCAGTTGCGATT	GGG	C	152	0	0.707	0.545	-5.285
PA0968	4	TGTCGCCGACCAGTTGCGAT	TGG	G	153	4	-0.76	-0.947	-4.676
PA0968	5	CTCCTGCTGAAAAAGAATCC	GGG	C	423	0	1.573	0.854	-5.223
PA0968	6	GAACCTGTTGACGAAACTTC	AGG	C	282	1	0.005	0.456	-5.16
PA0968	7	AACGTTTCGGGGATAGCACG	TGG	C	379	1	-0.166	0.133	-5.027
PA0969	1	GAGGTATGGTCGACGACGTT	CGG	T	10	3	0.988	2.749	-5.835
PA0969	2	GACCAGCTGCACCACGATAC	TGG	C	56	2	0.305	1.525	-5.739
PA0969	3	GCTGATCAGGCTCCACATGG	AGG	T	29	3	-1.325	0.257	-5.526
PA0969	4	CATGATCCAGGATGTGACCG	AGG	C	98	2	-0.389	-0.158	-5.105
PA0969	5	TCAGGCTCCACATGGAGGTA	TGG	T	24	2	-0.202	-0.167	-5.474
PA0969	6	GTTGCTGATCAGGCTCCACA	TGG	A	32	2	-0.226	-0.354	-5.586
PA0969	7	GCGCTGGAAAATCATGATCC	AGG	A	110	8	0.632	1.373	-5.052
PA0970	1	ACCAGCATCACGTCGATGTA	AGG	C	55	2	-0.723	-1.053	-5.247
PA0970	2	GTTCCAGTAATAGGAACCGT	CGG	C	206	3	1.443	1.378	-5.301
PA0970	3	TTGACCCCCTGGTTAAGCAT	CGG	T	106	0	1.019	1.148	-5.546
PA0970	4	AACGCCTCGCTGGACACCTT	CGG	C	139	3	0.209	0.949	-5.503
PA0970	5	GCAGGTCGACCTTGACCCCC	TGG	T	117	2	-0.004	0.572	-4.966
PA0970	6	ACCTGCTTGTTGTTGTCCTG	AGG	C	163	5	-1.252	0.418	-4.941
PA0970	7	CGGCCTTCACCGAAAGGGTC	AGG	A	186	2	0.133	0.416	-4.859
PA0971	1	GACGGGCCAGAAATAACTCT	CGG	A	32	1	0.698	1.782	-5.772
PA0971	2	AGGACCACCGCCAGGACGAC	GGG	C	49	5	0.81	1.206	-5.642
PA0971	3	GGCCAGAAATAACTCTCGGA	AGG	C	28	0	-1.61	-0.461	-5.536
PA0971	4	TAGAGCGTGGCCTGCACGAT	CGG	C	139	4	1.17	2.125	-5.466
PA0971	5	CCTGGCTCTTCGACTTGAGC	TGG	T	162	2	0.05	0.98	-4.94
PA0971	6	GACTTCGTATTGCTTGGAGG	CGG	T	230	2	0.105	0.788	-5.084
PA0971	7	GGCTTGGAGGGAGGAAGCTC	CGG	A	118	6	-0.259	0.471	-5.48
PA0972	1	AATGGCACGGTCGTTACCGC	TGG	A	86	10	-0.551	1.248	-5.163
PA0972	2	GAACAGCGCAATGCGAATCA	GGG	T	11	4	0.575	1.21	-5.596
PA0972	3	CCTGCGCAGCACCTGCCATC	AGG	G	42	4	0.008	0.33	-5.794
PA0972	4	CCACGGCGATGGGAATGGCA	CGG	T	99	0	0.226	0.105	-5.016
PA0972	5	CGAACAGCGCAATGCGAATC	AGG	G	12	0	-0.76	0.022	-5.257
PA0972	6	CTGCGCAGCACCTGCCATCA	GGG	C	41	0	-0.1	-0.32	-5.736
PA0972	7	ATGATATTGGACATGTCTTC	CGG	C	154	2	0.345	1.358	-5.55
PA0973	1	GCAACCCACAGCCACAGCCA	TGG	C	47	4	-0.231	0.262	-5.499
PA0973	2	GTCGCTCAGGCTGCCGTCAA	CGG	C	152	3	0.302	1.104	-5.27
PA0973	3	TCCAGAGCGCGCATGGCTTC	CGG	C	235	6	0.859	0.905	-5.508
PA0973	4	GCCGTCAACGGCACCGCTGT	TGG	C	140	5	-0.536	0.378	-5.045
PA0973	5	TGGCGCCATAGCCTGCGTTC	GGG	T	120	9	0.254	0.22	-5.526
PA0973	6	GGTGGTGATCGCACGCAGAG	CGG	C	179	3	-0.445	0.126	-5.3
PA0973	7	GTCGTACTCGAAGTAGAAGG	TGG	T	197	3	-1.183	-0.457	-4.642
PA0974	1	CCGCCCAGGCCGCTAATGGC	AGG	C	45	2	0.341	2.091	-5.692
PA0974	2	CGAGGAACGTCAGGACACGC	AGG	T	15	5	0.034	0.972	-5.612
PA0974	3	AGGAACGTTGCCGCCATTGT	TGG	C	95	5	-0.362	0.707	-5.205
PA0974	4	GGCTGAGCGCGAGGAACGTC	AGG	A	24	5	-0.348	0.634	-5.449
PA0974	5	GTCAGGACACGCAGGTGCTT	GGG	C	7	9	0.373	0.499	-5.869
PA0974	6	AACGTTGCCGCCATTGTTGG	CGG	C	92	0	-0.689	0.31	-5.409
PA0974	7	GCGGCAACGCCGTCATACAC	AGG	A	73	0	-0.938	0.206	-5.21
PA0975	1	TGTCGTGGCGCTCGAAATCC	CGG	A	50	6	0.811	1.458	-5.746
PA0975	2	AAATCCCGGAAGGTCTCGCG	TGG	A	36	6	-1.245	0.596	-5.581
PA0975	3	CCGGAAGGTCTCGCGTGGAG	AGG	C	31	6	-0.476	0.326	-5.624
PA0975	4	CCACGGGACGTATCCTGTCG	TGG	C	65	5	-0.174	0.134	-5.367
PA0975	5	GCCTCCGTTGCGGTAAATGA	AGG	A	92	1	-0.727	0.111	-4.415
PA0975	6	GTGGCGCTCGAAATCCCGGA	AGG	T	46	2	-0.643	-0.115	-5.399
PA0975	7	CAGGTCGTCCGCCTCCGTTG	CGG	T	102	0	-0.547	1.043	-5.206
PA0976	1	GCAGGATGACCGCTTTCTTC	TGG	T	9	8	0.533	1.606	-5.778
PA0976	2	CGACAACGGTGGCGGAGTCG	AGG	C	42	5	0.555	1.286	-5.401
PA0976	3	GGCCATGGCGACAACGGTGG	CGG	A	50	5	-0.884	0.948	-5.627
PA0976	4	GGCCTTGGCCATGGCGACAA	CGG	T	56	2	-0.042	0.2	-5.461
PA0976	5	CTGGCCGTAGTCGAAACTCA	TGG	T	98	3	-0.424	-0.804	-5.081
PA0976	6	GGGCACCGCGATGCTCTCGT	CGG	T	230	5	0.584	1.435	-5.217
PA0976	7	GCTCGATCACGCCCAACTGC	CGG	G	159	10	-0.468	-0.938	-4.783
PA0976.1	1	GATTCGAACCTACGACCAAT	TGG	T	42	2	-0.044	0.03	-5.065
PA0977	1	CGGTAGCCGGCCCTCAGTAC	CGG	T	43	0	0.951	2.848
PA0977	2	CTAGGCGAGATTGCTTCGGG	CGG	C	15	2	-0.871	1.722
PA0977	3	TAGCGATCTGCTGGGAGGCG	CGG	C	78	4	-0.071	1.576
PA0977	4	AGGCGCGGCTACCTTTCGTC	CGG	T	63	2	0.112	1.381
PA0977	5	GCTACCTTTCGTCCGGTAGC	CGG	C	56	5	0.852	1.162
PA0977	6	ATCGCTAGGCGAGATTGCTT	CGG	G	19	4	-0.11	1.05
PA0977	7	CCCTCAGTACCGGTATCGCT	AGG	C	33	4	-0.39	0.423
PA0978	1	CCCGACGACGTCGAAGACGG	TGG	A	54	10	-0.668	-0.182	-5.355
PA0978	2	TGTTTGTAGGCGTGCGAGCC	CGG	T	247	4	0.778	2.012	-5.027
PA0978	3	CACGCATCAACCTACGCACT	CGG	A	201	0	0.373	0.53	-4.933
PA0978	4	GCAGCATGCCCAGGATGCTG	CGG	C	150	6	0.06	0.372	-5.153
PA0978	5	TGCCGGCCGAGCCCCGACTC	TGG	C	126	5	0.207	0.322	-5.405
PA0978	6	TCAACCTACGCACTCGGAAA	CGG	C	195	1	0.334	-0.485	-5.045
PA0978	7	ACGCACTCGGAAACGGCCGA	TGG	T	188	3	-0.66	-0.998	-4.537
PA0979	1	CGCGGCCTCTCGTTTGAACT	CGG	C	32	3	0.899	1.004	-5.914
PA0979	2	CGTCGATATGGCTGTAGCCT	TGG	T	69	2	0.722	0.489	-5.482
PA0979	3	AATCCACCACCCCCAGCGAA	CGG	C	96	9	0.582	0.405	-4.821
PA0979	4	TGTAGCCTTGGTCCAACACC	AGG	G	57	3	-0.612	-0.519	-5.025
PA0979	5	GTAGCCTTGGTCCAACACCA	GGG	C	56	7	-0.238	-0.903	-5.539
PA0979	6	GCGAACGGCAGGCGTCGATA	TGG	C	81	2	0.249	-0.992	-5.019
PA0979	7	TGCTCTTCGGGGTCACGCCT	TGG	C	159	0	0.449	0.432	-5.357
PA0980	1	CTCTTCATTATCATTAACTC	CGG	A	161	0	0.337	1.673
PA0980	2	TCAAGAACACGACCTTCAAT	TGG	A	217	0	0.661	-0.895
PA0980	3	CAGTGAATACCCAGCTCATT	GGG	C	265	0	0.971	0.605
PA0980	4	TGAATACCCAGCTCATTGGG	CGG	C	262	1	-0.342	-0.514
PA0980	5	TCAGTGAATACCCAGCTCAT	TGG	G	266	7	0.071	-0.722
PA0981	1	CTTTGCAGAGGAGGGAGTGT	AGG	C	214	1	0.874	1.807	-5.079
PA0981	2	TGACTCGACTTCATATTACT	TGG	A	184	0	0.098	0.571	-4.912
PA0981	3	GAAATGATCATCCTTTGCAG	AGG	A	226	2	-0.481	0.159	-4.776
PA0981	4	TGATCATCCTTTGCAGAGGA	GGG	A	222	1	-1.567	-1.735	-4.366
PA0981	5	ATGATCATCCTTTGCAGAGG	AGG	G	223	2	-2.202	-2.115	-4.071
PA0981	6	GTGGAGCATAAAGATTTGCC	CGG	C	315	1	0.658	2.07	-5.499
PA0981	7	ACACCCTTGAGATGAATTCC	CGG	G	410	6	0.772	1.238	-4.909
PA0982	1	TAGAGGCTGTGGACTACCCC	CGG	T	16	1	0.618	1.488	-5.791
PA0982	2	CCTTGCAGAAGGGGCACTCC	AGG	T	81	6	0.176	0.107	-5.099
PA0982	3	GGGTGTAGACCTTGCAGAAG	GGG	C	90	3	-0.239	-0.005	-4.961
PA0982	4	TCGCGTCGCCGTAGAGGCTG	TGG	A	27	3	-0.527	-0.203	-5.46
PA0982	5	CGGGGTGTAGACCTTGCAGA	AGG	G	92	7	-1.224	-0.807	-4.363
PA0982	6	GGGGTGTAGACCTTGCAGAA	GGG	G	91	4	-0.985	-1.246	-4.459
PA0982	7	GGGGAAGATGGCGCCAAACC	AGG	T	153	1	0.19	1.145	-5.161
PA0983	1	GATGACCTGCCTAACGGCTT	CGG	C	38	0	1.07	2.183	-5.722
PA0983	2	TGAATTCCGGGGTGAATCGC	TGG	A	12	1	-0.174	1.234	-5.558
PA0983	3	ACGGCTTCGGCCTTGAATTC	CGG	G	25	0	0.152	1.138	-5.642
PA0983	4	GGCTTCGGCCTTGAATTCCG	GGG	T	23	1	-0.823	0.566	-5.414
PA0983	5	GCGCTCGATGACCTGCCTAA	CGG	C	44	2	0.116	-0.134	-5.609
PA0983	6	CGGCTTCGGCCTTGAATTCC	GGG	G	24	5	-0.462	-0.14	-5.602
PA0983	7	CAGCCGCAGGATTTCGCTCT	TGG	C	185	3	0.541	1.273	-5.258
PA0984	1	CCAAGGGGTTAACTGATGCC	AGG	C	90	1	0.694	1.29	-5.194
PA0984	2	TGATGCCAGGCTGGGAAATA	CGG	A	77	0	0.658	0.896	-4.946
PA0984	3	GGGTTAACTGATGCCAGGCT	GGG	A	85	2	-0.966	0.165	-4.924
PA0984	4	GGGGTTAACTGATGCCAGGC	TGG	G	86	7	-1.856	-0.22	-4.518
PA0984	5	GACTGCATACAAACCTGTTT	TGG	C	230	0	0.71	0.829	-5.083
PA0984	6	GCTTTACCGAGAAAGGAAAC	AGG	A	135	4	0.459	0.709	-4.625
PA0984	7	ACCTGTTTTGGCAGGGGTTT	CGG	A	218	7	-0.138	0.461	-5.09
PA0985	1	TCGTATGCGTATTGATCGTC	TGG	A	55	8	-0.245	1.311	-5.63
PA0985	2	GCGACAATAACCATGGAACC	AGG	T	25	0	0.007	0.808	-5.603
PA0985	3	ACCAGGTACTTCGTTGTCAT	TGG	A	8	3	0.005	0.382	-5.898
PA0985	4	ACGGCCGCGCTATCGATAGG	GGG	A	82	0	-0.649	0.105	-4.682
PA0985	5	AACGGCCGCGCTATCGATAG	GGG	G	83	1	-1.077	-0.041	-4.877
PA0985	6	ACCTTGTGCGACAATAACCA	TGG	A	32	0	-0.272	-0.161	-5.548
PA0985	7	GCAACGGCCGCGCTATCGAT	AGG	G	85	1	-1.222	-0.948	-5.064
PA0986	1	CAGTTCCTTCACCGGTACAC	CGG	C	59	0	1.594	2.435	-5.739
PA0986	2	GAAGTCGAGAATCTGCTCTT	CGG	T	20	4	0.522	1.576	-5.745
PA0986	3	CGGCGACACAGTTCCTTCAC	CGG	T	67	5	-0.023	1.031	-5.508
PA0986	4	AGGCATCACTGAAGCCGTGT	CGG	C	87	0	-0.391	0.384	-5.344
PA0986	5	CACGGTCATACCGCCAAACT	TGG	C	128	0	1.236	1.245	-5.522
PA0986	6	CGGCGAGCAACTTCTTCAAT	CGG	C	192	2	1.235	1.01	-5.16
PA0986	7	GGCCCGCCAGGTGTAGAACG	AGG	C	107	6	-0.099	0.747	-4.999
PA0987	1	CAGCTCGGTGTTTTGCACAC	TGG	C	89	0	0.979	1.931	-5.417
PA0987	2	GGCACGACGCTCGGAGATGC	CGG	T	17	5	0.144	1.516	-5.716
PA0987	3	GGACAGCCCGATCAACTGAC	AGG	C	38	2	0.104	1.173	-5.575
PA0987	4	GTGTTTTGCACACTGGCTCG	CGG	C	82	2	-0.241	0.609	-5.358
PA0987	5	CAACTGACAGGCACGACGCT	CGG	A	26	7	0.101	0.573	-5.632
PA0987	6	GCTGGTAGCGCAACACCGAG	CGG	G	60	9	-1.281	-0.465	-5.093
PA0987	7	GGCGGCGATAGCCAAAGCGC	CGG	C	144	6	0.552	2.283	-5.563
PA0988	1	CTCTTTATGAAAACCGGGGT	CGG	C	7	3	0.309	3.312	-5.911
PA0988	2	GGCGTATAGACGATCCCTTC	GGG	A	55	1	-0.354	1.303	-5.559
PA0988	3	CGTTCTCTTTATGAAAACCG	GGG	T	11	3	0.18	1.231	-5.631
PA0988	4	TGGCGTATAGACGATCCCTT	CGG	G	56	6	-0.065	0.626	-5.469
PA0988	5	CCGTTCTCTTTATGAAAACC	GGG	G	12	2	0.154	0.549	-5.612
PA0988	6	ACCGTTCTCTTTATGAAAAC	CGG	G	13	0	0.476	0.435	-5.703
PA0988	7	AGCACAAAGTATGAAAAACG	TGG	C	76	1	-0.252	-0.509	-5.208
PA0989	1	GCCGTGCAGATGAAGGTGAG	CGG	C	43	2	0.04	1.424	-5.714
PA0989	2	GTAGACGATCCAGTAGTCGC	CGG	T	89	6	0.471	1.317	-5.321
PA0989	3	CCAGTAGTCGCCGGTGCTTT	CGG	C	80	2	0.427	0.365	-5.532
PA0989	4	CAGCGCCGAGCGTGAAGGAA	TGG	T	13	2	-0.234	-0.052	-5.651
PA0989	5	GCAGCCAGCGCCGAGCGTGA	AGG	A	18	3	-1.177	-0.464	-5.481
PA0989	6	AGTCGTTGCCGTGCAGATGA	AGG	T	50	8	-1.124	-1.111	-4.888
PA0989	7	TTTGGGTTGCTGCAAGATGC	CGG	T	158	10	0.926	1.884	-5.32
PA0990	1	GTCCTTGGAGAAGGCGAGAC	CGG	C	71	4	1.267	1.685	-5.791
PA0990	2	CAGTATCAATTCCAGAAGAC	GGG	C	35	3	0.115	1.646	-5.855
PA0990	3	TCCGATGTCGAAGCGGTCCT	TGG	A	86	8	-0.019	0.662	-5.094
PA0990	4	AGAAGACGGGCAAGCGCCCT	GGG	A	22	5	0.023	0.639	-5.585
PA0990	5	CAGAAGACGGGCAAGCGCCC	TGG	G	23	7	-0.701	-0.052	-5.553
PA0990	6	GTCGAAGCGGTCCTTGGAGA	AGG	C	80	3	-1.153	-0.689	-4.881
PA0990	7	ACAGTATCAATTCCAGAAGA	CGG	G	36	3	-1.121	-1.076	-5.098
PA0991	1	AGCAACCGCTGCAATGCAGC	CGG	C	82	3	0.385	2.052
PA0991	2	ATGTCGAAAAGACTTTCCAT	CGG	C	28	1	0.496	1.626
PA0991	3	TTTTATCCTGTGCGCAAGTT	CGG	C	185	5	0.316	1.5
PA0991	4	CAAGTTCGGCCACTCCTTGC	AGG	T	171	10	-0.149	1.083
PA0991	5	AGTACGATCATCCCGACTGC	TGG	C	119	5	0.613	0.188
PA0991	6	AGGAACAAGACTCGACCAAT	AGG	C	234	2	-0.047	-0.684
PA0991	7	GGCCAGATTGGCTATCCGCT	CGG	A	293	6	0.388	1.027
PA0992	1	GACGACCAGGCTGGCTACTG	CGG	C	35	0	-0.432	1.032	-5.744
PA0992	2	CAGAATGCTTTTCATGGAAA	TGG	A	8	5	-0.064	0.367	-5.607
PA0992	3	GGCAGCCAGAATGCTTTTCA	TGG	A	14	5	-0.787	-0.354	-5.392
PA0992	4	GATTTCACCTTTGAAATTGA	TGG	T	83	1	-0.441	-0.918	-4.734
PA0992	5	ACCACCAGTGATGCTGCAAG	CGG	C	113	7	0.647	1.007	-5.409
PA0992	6	AGTCGATGCTGATCTTGCCG	AGG	C	186	10	-0.342	-0.635	-4.936
PA0992	7	CTTGCCGAGGCTTACGTCGA	TGG	T	173	0	-1.026	-1.25	-4.86
PA0993	1	TCCCAGCGTGATTCCCGCAT	TGG	C	68	2	0.594	1.81	-5.404
PA0993	2	AGGCGCCTGCAGAACGACCC	GGG	T	95	7	0.246	1.529	-5.404
PA0993	3	GATTCCCGCATTGGCAAGGG	TGG	A	59	3	-1.19	1.197	-4.946
PA0993	4	GATGCCACCCCAGATAACTC	TGG	A	23	0	0.025	1.076	-5.743
PA0993	5	CAGATAACTCTGGAAGAAAA	TGG	A	13	2	-0.099	0.136	-5.455
PA0993	6	CGTGATTCCCGCATTGGCAA	GGG	T	62	2	0.077	-0.287	-5.447
PA0993	7	GCGTGATTCCCGCATTGGCA	AGG	G	63	6	-0.765	-1.034	-5.02
PA0994	1	CAATCCCAAGGCCACGAGAC	AGG	A	59	1	0.016	1.975	-5.575
PA0994	2	TCCACCGCGAAGGTTACGGC	AGG	C	88	1	-0.511	1.298	-5.235
PA0994	3	ACAGGAAGACCTGGAATAGA	CGG	A	41	1	0.751	1.11	-5.507
PA0994	4	GTCGAACTTTTTCCTAAATA	TGG	C	8	0	0.322	-0.162	-5.804
PA0994	5	GGCAGGCAAAGCCAATCCCA	AGG	C	71	2	-0.005	-0.2	-5.54
PA0994	6	GAATTCCACCGCGAAGGTTA	CGG	C	92	0	-0.255	-0.382	-5.356
PA0994	7	GCCCTCGTTGTTCAGGAACT	CGG	C	119	3	1.23	1.068	-5.871
PA0995	1	GACCAGAAAGGCATCGTCCC	TGG	C	59	9	-0.202	0.694	-5.538
PA0995	2	ACCAGGGTCAGTGTCCCGAC	CGG	C	34	1	0.304	0.612	-5.832
PA0995	3	TTCCATTTTCCTGTAGCTAT	GGG	G	8	2	-0.131	0.239	-5.71
PA0995	4	TCCATTTTCCTGTAGCTATG	GGG	C	7	0	-0.44	0.144	-5.826
PA0995	5	AGGCATCGTCCCTGGCTACC	AGG	G	51	9	-0.889	-0.563	-5.306
PA0995	6	ATTCCATTTTCCTGTAGCTA	TGG	G	9	2	-0.924	-1.082	-5.498
PA0995	7	GGCATCGTCCCTGGCTACCA	GGG	T	50	5	-0.493	-1.305	-5.423
PA0996	1	ATTGCAGCCGGCTGAGAGTC	TGG	C	84	1	1.193	1.749	-5.576
PA0996	2	CTGGCCCCGATAGTGATAAA	CGG	C	65	1	1.161	1.418	-5.777
PA0996	3	GGCGGAACAGAACCTCGGTC	AGG	T	21	10	0.228	1.22	-5.802
PA0996	4	ATCGAGGCGGAACAGAACCT	CGG	T	26	5	0.425	1.074	-5.983
PA0996	5	TAGTGATAAACGGCGGTATC	GGG	A	55	9	0.685	0.957	-5.795
PA0996	6	TGTAGGTCCGGCATTGCAGC	CGG	C	96	9	0.66	0.739	-5.534
PA0996	7	GCCCCGATAGTGATAAACGG	CGG	T	62	1	-0.245	0.659	-5.624
PA0997	1	CGAGGGCGTTCGCCTCCCAG	CGG	C	61	8	0.386	1.203	-5.647
PA0997	2	GACACACATAGGATGGGGGC	AGG	T	30	1	-0.832	1.012	-5.612
PA0997	3	CGGCCCCTCCAGACACACAT	AGG	A	41	0	0.333	0.455	-5.436
PA0997	4	CCTCCAGACACACATAGGAT	GGG	G	36	0	-0.185	-0.165	-5.508
PA0997	5	TCCAGACACACATAGGATGG	GGG	C	34	1	-1.097	-0.689	-5.614
PA0997	6	CTCCAGACACACATAGGATG	GGG	G	35	0	-1.008	-1.204	-5.337
PA0997	7	CCCTCCAGACACACATAGGA	TGG	G	37	1	-1.455	-1.964	-5.166
PA0998	1	CACCAGGACTCGCTGAGGTC	CGG	T	88	2	0.386	2.634	-5.433
PA0998	2	TCCGGTACCGCAGCGAACAC	CGG	A	70	2	0.918	0.745	-5.414
PA0998	3	GCTGCGAGCCGGAAGTTCAC	AGG	T	32	5	-0.683	-0.093	-5.716
PA0998	4	ATTGCCACCAGGACTCGCTG	AGG	T	93	4	-0.708	-0.198	-4.959
PA0998	5	CGGTATCGCTGCTACGCAGC	AGG	C	198	5	0.075	1.375	-4.948
PA0998	6	ATCAGCATGTCCACGCTATC	CGG	C	223	5	0.894	1.217	-5.514
PA0998	7	GACGCCCCAGAATTGCCACC	AGG	A	104	5	0.636	1.061	-5.187
PA0999	1	TGATTGCTGACCTGGCGTTT	CGG	C	43	4	1.278	2.85	-5.978
PA0999	2	CGGCAGGCTGAAACCCAGCC	CGG	C	23	6	0.597	2.374	-5.617
PA0999	3	TTCCGGCTCGACGTGATAGC	GGG	T	128	1	0.019	0.414	-5.073
PA0999	4	GTTCCGGCTCGACGTGATAG	CGG	G	129	1	-1.119	-1.36	-4.939
PA0999	5	GCAACCCGCTGCACTGTGCC	CGG	A	330	4	0.497	1.387	-4.946
PA0999	6	CGAGCAGGATCGACAGGTTG	CGG	C	462	6	0.273	1.282	-5.186
PA0999	7	AGGCCTGGGACGGGTCGTGG	TGG	T	258	9	-0.643	0.462	-4.666
PA1000	1	GGACGTCCCCCAACAGGCAC	AGG	T	42	4	0.567	1.779	-5.499
PA1000	2	CCGAGACGCAGCAGGAACAC	CGG	C	70	6	0.952	1.426	-5.609
PA1000	3	CAGGTCATCATCCAGTTGAC	CGG	G	23	9	0.089	1.24	-5.692
PA1000	4	TCGCCTCACCGAGACGCAGC	AGG	A	78	10	-0.83	0.75	-4.928
PA1000	5	GCACCTGGACGTCCCCCAAC	AGG	C	48	1	-0.004	0.735	-5.693
PA1000	6	GTAGTGCACCTGGGACGGGT	CGG	C	173	6	-0.015	1.176	-5.377
PA1000	7	GCCAGTAGTGCACCTGGGAC	GGG	T	177	10	0.661	0.747	-5.111
PA1001	1	GCGCCTCCGGCACCAGCGTG	CGG	T	66	7	-0.86	0.154	-5.59
PA1001	2	GCAGTCGAACAGCATCCGGT	TGG	C	113	5	0.048	0.329	-5.359
PA1001	3	CGCCAGCAAGGCGCGTCCGT	TGG	A	239	4	-0.249	-0.67	-5.042
PA1001	4	GCAGCGCCTCCAGGCTGGAC	AGG	C	375	8	-0.073	0.961	-4.991
PA1001	5	CGGCCAGGTCGAAGCTGAAC	AGG	C	450	10	0.625	0.384	-5.15
PA1001	6	GGTGTCGCCGTCACGCAAGC	AGG	T	293	6	-0.443	0.129	-4.662
PA1001	7	GTCACGCAAGCAGGTGACCT	GGG	C	284	6	0.58	-0.074	-5.202
PA1002	1	CTCGACCAGGTTGTAGGTGA	AGG	A	35	5	-0.506	0.295	-5.433
PA1002	2	AGCAATGCCGCCTGGATCGT	CGG	C	112	4	0.413	1.009	-5.396
PA1002	3	CACCAGCAGTTCGCAACCGT	CGG	C	137	5	0.447	0.685	-5.317
PA1002	4	GCCAGGCAGTCGAAACCTTC	CGG	C	421	8	0.803	1.512	-5.528
PA1002	5	AAGCCCAGCTGTCGATTGCG	CGG	A	478	3	-0.629	-0.296	-4.905
PA1002	6	GTGACGCTGATCGAAACGCA	GGG	A	332	10	-0.02	-0.548	-4.672
PA1002	7	GTGGGTGGTGAGAATCGACT	CGG	G	512	3	0.04	0.581	-4.948
PA1003	1	CGCAGCGGAGGAAATCGAAC	CGG	A	56	7	0.836	1.696	-5.706
PA1003	2	ACGTGATTCAGGTTATGAAT	AGG	C	7	1	0.389	1.277	-5.745
PA1003	3	GGAACATGTTCACGTGATTC	AGG	T	18	2	-0.151	1.186	-5.647
PA1003	4	AGCGGAGGAAATCGAACCGG	AGG	C	53	9	-0.778	0.556	-5.358
PA1003	5	TCAGCTGCTGGTAGTTCAGC	AGG	C	222	4	0.627	0.989	-5.138
PA1003	6	GACGGACCAGCTCCACGCAC	AGG	T	138	3	0.329	0.584	-5.069
PA1003	7	CGATGTCGCCGATCAGCTGC	TGG	T	234	4	-0.232	0.538	-4.747
PA1004	1	CGCGATCGCCGCGCGATGCT	CGG	C	86	8	0.899	2.067	-5.566
PA1004	2	GGCCTGTACCAGGAGTCGTT	CGG	A	17	1	-0.017	1.758	-5.712
PA1004	3	GCTCAACACACGGGGTTGCT	TGG	C	50	5	0.461	1.109	-5.868
PA1004	4	CAACACACGGGGTTGCTTGG	CGG	C	47	3	-0.648	0.721	-5.795
PA1004	5	TCCTGCTCGCTCAACACACG	GGG	T	58	0	-0.461	0.554	-5.398
PA1004	6	CTCCTGCTCGCTCAACACAC	GGG	G	59	0	0.325	-0.432	-5.49
PA1004	7	TCTCCTGCTCGCTCAACACA	CGG	G	60	1	-0.255	-1.433	-5.204
PA1005	1	CAGGCGAGCGTCAACAGGGC	AGG	G	19	3	-0.616	1.353	-5.449
PA1005	2	GGCAGATCGTCCGACATGAC	CGG	C	55	6	0.669	1.212	-5.834
PA1005	3	GCATGCAGGCGAGCGTCAAC	AGG	G	24	2	-0.507	0.49	-5.49
PA1005	4	GAAGATGCGTCGCCCAGGGA	GGG	C	76	7	-1.081	0.397	-5.104
PA1005	5	CATGCAGGCGAGCGTCAACA	GGG	C	23	5	0.069	0.31	-5.828
PA1005	6	AGGCGAGCGTCAACAGGGCA	GGG	C	18	6	-0.067	-0.09	-5.675
PA1005	7	CTGCTCCGGCGAAACGATCG	AGG	A	98	1	-1.472	-0.491	-5.134
PA1006	1	TCCAGCTTGGCCTTTAGCAG	GGG	C	76	0	0.772	1.415	-5.097
PA1006	2	CAGCGGACAATTGAGACCAC	TGG	C	53	0	0.441	1.243	-5.65
PA1006	3	TTGGCCTTTAGCAGGGGCAG	CGG	A	70	8	-0.224	0.411	-5.132
PA1006	4	CTCCGCGTCACATACCAGGG	GGG	A	23	1	-1.116	-0.282	-5.172
PA1006	5	CCAGCTCCGCGTCACATACC	AGG	G	27	0	-0.591	-0.339	-5.377
PA1006	6	AGCTCCGCGTCACATACCAG	GGG	G	25	0	-1.532	-0.779	-5.039
PA1006	7	GCTCCAGCTTGGCCTTTAGC	AGG	G	78	0	-1.066	-0.803	-4.596
PA1007	1	CAGCACCACTGCCTCCTCGT	CGG	A	44	9	-0.635	1.198	-5.713
PA1007	2	AGCCACACGGCGAACAGGTG	CGG	C	196	8	-0.457	1.008	-5.25
PA1007	3	TGCCATTCGCCGAGCATCCG	CGG	C	313	10	-0.026	1.071	-5.109
PA1007	4	TGCTCCTCGCTGATCAGGCT	GGG	A	367	10	-0.09	0.9	-4.982
PA1007	5	ATCAGGCTGGGATAGCGCTC	GGG	C	355	2	0.879	0.736	-5.328
PA1007	6	GCGACGAGGTCAGCGCCCAC	TGG	C	438	6	-0.111	-0.053	-5.124
PA1007	7	GATCAGGCTGGGATAGCGCT	CGG	G	356	9	-0.317	-0.09	-4.852
PA1008	1	ACGGGTTTGTCGATTGCGAC	CGG	C	7	3	0.815	2.88	-6.083
PA1008	2	GTTGCGGGGGCGGTGAAGTC	GGG	T	31	8	0.467	2.787	-5.748
PA1008	3	GGGGCGGTGAAGTCGGGTAC	GGG	T	25	2	0.732	1.705	-5.623
PA1008	4	CACCTCCTTGCCGCTGGTTG	CGG	G	47	10	-0.064	1.539	-5.239
PA1008	5	CTTGCCGCTGGTTGCGGGGG	CGG	T	41	6	-0.836	1.521	-5.113
PA1008	6	GGGGGCGGTGAAGTCGGGTA	CGG	G	26	0	-0.414	0.504	-5.263
PA1008	7	GACCTGCTTGCCCTTCAACG	CGG	A	77	7	-0.527	0.027	-5.38
PA1009	1	GAAGGAATTGTTCGCGGGGT	TGG	C	15	5	0.269	2.111	-5.884
PA1009	2	CTCCATCGGATTGGGGCCGA	GGG	C	47	9	0.223	1.265	-5.434
PA1009	3	AGCAGGGTGGTCAGCTCCAT	CGG	A	61	3	0.447	1.248	-5.629
PA1009	4	ATCAGAAGGAATTGTTCGCG	GGG	T	19	1	-0.647	1.039	-5.608
PA1009	5	GTGGTCAGCTCCATCGGATT	GGG	G	55	1	-0.663	0.599	-5.598
PA1009	6	AGCGGCTCTCGACGCAGGCG	CGG	C	87	10	-0.499	0.589	-5.24
PA1009	7	GGTGGTCAGCTCCATCGGAT	TGG	G	56	1	-0.651	0.412	-5.208
PA1010	1	TCGACCCTGAGCATCGAAGG	GGG	T	35	7	-0.991	0.147	-5.532
PA1010	2	AGTCGACCCTGAGCATCGAA	GGG	G	37	3	-0.976	-2.087	-5.327
PA1010	3	GTCCAGCGTGGCCGATTCAC	CGG	T	137	1	0.97	1.738	-5.615
PA1010	4	CACCGCCTCGCGGGTGGAGT	TGG	C	239	2	0.298	1.377	-4.916
PA1010	5	CCGGGATGCGGCCCTTAACC	TGG	T	198	0	0.959	0.635	-5.335
PA1010	6	TGCCGGCGATCACCGGGATG	CGG	C	210	9	0.449	0.191	-5.168
PA1010	7	TAACCTGGTCGACCACGCGA	CGG	A	183	3	-0.19	0.132	-4.727
PA1011	1	CGGTCGCGGAAATAGCCCTC	CGG	C	79	2	0.823	1.018	-5.677
PA1011	2	CGGAAGTGTTGCCGATAACC	AGG	G	36	2	-0.284	0.136	-5.535
PA1011	3	GGAAGTGTTGCCGATAACCA	GGG	C	35	2	-0.512	-0.852	-5.74
PA1011	4	GTGGCGACGTTCAGCGGAAT	CGG	C	187	4	1.145	2.062	-5.596
PA1011	5	ACCCCTTCGGGCAATTGCAT	GGG	A	136	1	0.448	1.32	-5.369
PA1011	6	GGCTTGCTGTGCACCCCTTC	GGG	C	148	4	0.327	1.303	-5.337
PA1011	7	ACCCTCTTTTTCGTGGGTGG	TGG	C	206	6	-0.782	1.23	-4.873
PA1012	1	TCACCAAGGCCGAATTGCCC	CGG	C	33	3	1.195	1.975	-5.997
PA1012	2	GCCGCAATCGATCAGTATCC	GGG	T	68	1	0.717	-0.019	-5.694
PA1012	3	CGCTTGATGATTTCACGCAG	CGG	G	94	1	-1.061	-0.101	-4.698
PA1012	4	AGCCGCAATCGATCAGTATC	CGG	G	69	0	0.344	-0.296	-5.308
PA1012	5	GCTTGATGATTTCACGCAGC	GGG	A	93	9	-0.204	-0.347	-4.729
PA1012	6	GGTGTCAGAACTGCTCACCA	AGG	C	47	5	-0.98	-0.845	-5.53
PA1012	7	TTCGACGCCATGGATGTGAT	CGG	C	179	3	0.811	1.636	-5.553
PA1013	1	GAACAGCAGGATGAGACGAT	CGG	C	65	0	0.832	2.06	-5.715
PA1013	2	GTCGGTCTGGTAAACCGACT	TGG	C	38	1	0.526	1.683	-5.807
PA1013	3	AAACCGACTTGGCTTTGCCG	CGG	T	27	9	-0.25	1.631	-5.887
PA1013	4	CGAAGGCGGAGGTGTCGTTG	CGG	A	87	5	-0.005	1.587	-5.164
PA1013	5	GTCGAACTGGGTCGGAATGC	CGG	C	194	6	0.499	1.48	-5.253
PA1013	6	AGCAGCTTGTCGAACTGGGT	CGG	A	202	5	-0.514	0.817	-4.952
PA1013	7	TTCCAGCTTCTGCATGATGA	AGG	C	167	5	-0.481	-0.492	-4.729
PA1013.1	1	TCCGTCCCGTTCGACCACTC	CGG	C	13	7	0.76	3.171	-5.868
PA1013.1	2	GAGATAGGGATTTGAACCCT	AGG	A	64	0	-0.245	0.393	-5.259
PA1013.1	3	AGGAGCCATTGCTGACTCAA	CGG	A	44	0	-0.02	-1.183	-5.366
PA1014	1	GGAAACCGTGCCATGCAGCT	CGG	C	10	7	0.413	2.099	-5.885
PA1014	2	CCAGCCCCGGATCCGGGACT	CGG	C	64	2	1.074	1.69	-5.694
PA1014	3	CTCGGCACAAACCGATAACC	TGG	C	46	2	0.965	1.593	-5.914
PA1014	4	TCCTCCCCAGCCCCGGATCC	GGG	A	70	6	1.238	0.989	-5.515
PA1014	5	CCGATAACCTGGCTGCCCGT	CGG	A	35	9	-0.013	0.657	-5.759
PA1014	6	TTCCTCCCCAGCCCCGGATC	CGG	G	71	2	-0.011	0.467	-5.417
PA1014	7	TAACCTGGCTGCCCGTCGGA	AGG	A	31	2	-1.753	-0.631	-5.347
PA1015	1	GCGGTCCGTCGGCGTGGGCT	AGG	T	84	4	0.504	1.821	-5.099
PA1015	2	GGCCACGCCTTGCGGTCCGT	CGG	C	95	3	0.985	1.765	-5.378
PA1015	3	CGCGCCGACATCTTTGCTGC	TGG	T	32	3	0.238	1.517	-5.73
PA1015	4	ATCTTTGCTGCTGGTGCCTT	TGG	T	23	6	-0.005	0.755	-5.812
PA1015	5	GCTGCTGGTGCCTTTGGTTG	TGG	C	17	0	-0.748	0.604	-6.126
PA1015	6	GTCCGTCGGCGTGGGCTAGG	TGG	C	81	0	-0.864	0.131	-5.067
PA1015	7	TAGGTGGCGAAGTATCTGAA	TGG	C	65	0	-0.257	-0.215	-5.563
PA1016	1	AGTTCGATGGCGCTGTAGCC	CGG	C	70	10	0.449	1.632	-5.965
PA1016	2	GATGGCGGTCTTGCCACGGA	TGG	C	14	5	-0.368	0.213	-5.53
PA1016	3	CGACGATGGCGGTCTTGCCA	CGG	A	18	8	-0.217	-0.516	-5.628
PA1016	4	CGGGCGGATGCCGAGGTATT	CGG	C	203	10	1.607	2.127	-5.531
PA1016	5	CGACAAGGTGGGAAAGGCAT	GGG	A	176	7	0.884	1.179	-5.006
PA1016	6	GGTGGGAAAGGCATGGGAGC	TGG	T	170	3	0.629	0.957	-5.066
PA1016	7	TGGTGCCATCCACGAATTTC	GGG	C	222	1	0.81	0.918	-5.522
PA1017	1	TTCGATCAATGGAGTAAGAC	TGG	C	50	0	0.194	1.796	-5.8
PA1017	2	CGTCGATGAGCTGTTGCGAG	TGG	T	15	2	-0.545	0.583	-5.608
PA1017	3	ACCGAGCGTGGTTCGATCAA	TGG	A	61	8	0.071	0.157	-5.589
PA1017	4	GGAGTAAGACTGGCGAAACG	GGG	A	40	6	-0.224	0.143	-5.639
PA1017	5	ATGGAGTAAGACTGGCGAAA	CGG	G	42	10	-0.253	-0.38	-5.428
PA1017	6	CCGATCACCGCGACCGAGCG	TGG	T	73	7	-0.543	-0.462	-5.138
PA1017	7	ATTGACCGGGAGGATTTGCC	CGG	C	161	0	0.96	2.169	-5.879
PA1018	1	CTTCGGGGATCGGGTAGTTC	AGG	A	27	3	0.232	1.547	-5.656
PA1018	2	CTGTAGCGCTGGCGTACTTC	GGG	G	43	4	0.48	1.427	-5.612
PA1018	3	CGCTGGCGTACTTCGGGGAT	CGG	G	37	2	-0.174	1.234	-5.513
PA1018	4	GCTGGCGTACTTCGGGGATC	GGG	T	36	6	0.678	1.055	-5.72
PA1018	5	GCTGTAGCGCTGGCGTACTT	CGG	G	44	6	0.424	0.804	-5.541
PA1018	6	GGGTAGTTCAGGAGCACCTC	AGG	A	16	9	-0.498	0.789	-5.483
PA1018	7	TGTAGCGCTGGCGTACTTCG	GGG	A	42	3	0.013	-0.391	-5.407
PA1019	1	ATGGTGCGCCGGGAAATGGC	CGG	C	37	8	1.159	2.894	-6.014
PA1019	2	AATGGCCGGCGCCGGGTTCG	GGG	A	23	7	-0.987	0.592	-5.565
PA1019	3	CGCCGGGTTCGGGGAAAGCG	CGG	T	14	7	-0.182	0.559	-5.605
PA1019	4	GCCGAGGAAGCAGAAGACGA	AGG	C	68	3	-0.569	-0.473	-5.276
PA1019	5	GAAGTTGCTCAGGCCGAATT	CGG	C	149	4	1.341	1.733	-5.536
PA1019	6	AGTCAGGCTGCCGAGGGAGC	CGG	C	176	5	1.189	1.678	-5.304
PA1019	7	CGGCCATGCCGGCGAGAGTC	AGG	C	192	8	0.59	0.791	-5.297
PA1020	1	GACCGCGGCGCACGCGGCTC	AGG	T	144	8	0.288	0.936	-4.587
PA1020	2	CGCTACCGGTGAAACGACCG	CGG	C	159	2	-0.423	0.268	-5.265
PA1020	3	CTGGCGGTCCACTCCGCTAC	CGG	T	173	5	-0.213	0.198	-4.673
PA1020	4	TGAAACGACCGCGGCGCACG	CGG	C	150	6	-0.341	-0.506	-5.163
PA1020	5	AACGCAACGCGCTCGTCTTC	CGG	C	361	6	0.488	1.18	-5.58
PA1020	6	TCGCGGTAGGCGATGCCCAC	CGG	C	409	4	0.363	-0.078	-5.418
PA1020	7	ACCGCCCTTCCTGCATACGA	GGG	C	444	0	-0.846	-2.099	-4.79
PA1021	1	GCGAATCGATGGGTCGCATT	CGG	C	125	5	1.304	1.671	-5.586
PA1021	2	GCAGCACGCTGCGAATCGAT	GGG	T	135	2	0.343	0.494	-5.218
PA1021	3	AGCAGCACGCTGCGAATCGA	TGG	G	136	6	-1.23	-1.235	-4.409
PA1021	4	GCGCCGGCAAGGTATGCAAC	TGG	C	426	6	0.668	1.035	-5.099
PA1021	5	CCTCCTCGGCCTCTACCACC	TGG	C	489	8	0.534	0.033	-5.173
PA1021	6	GCCGATGCGCAGTGCCTCCT	CGG	C	503	3	0.651	0.354	-5.493
PA1021	7	GCCAGCGGCGCAGAGGCGGT	CGG	C	530	5	0.357	0.328	-5.3
PA1022	1	GTCGTCGAGACTGTCGTAGT	CGG	T	8	8	0.663	1.941	-6.024
PA1022	2	GCGGATGCGCTGCGGATAGT	TGG	C	68	6	0.591	1.888	-5.748
PA1022	3	CCAGGCGACGGGGCGGATTG	CGG	A	87	5	-0.583	1.107	-5.042
PA1022	4	GATGCGCTGCGGATAGTTGG	CGG	C	65	1	-0.472	0.81	-5.658
PA1022	5	TCGCGCCCCAGGCGACGGGG	CGG	A	94	6	-0.644	0.307	-4.751
PA1022	6	CGATCCACTCACGGACCATC	AGG	C	42	6	0.124	0.179	-5.63
PA1022	7	AGTTGGCGGCGATCCACTCA	CGG	A	51	0	-0.312	-0.042	-5.609
PA1023	1	CACCACCCGTGCCCCGGAAT	CGG	C	89	2	1.232	2.737	-5.54
PA1023	2	CCCGTGCCCCGGAATCGGCC	AGG	G	84	4	-0.256	-0.191	-5.032
PA1023	3	CCGTGCCCCGGAATCGGCCA	GGG	C	83	8	-0.13	-0.467	-5.148
PA1023	4	ACGCCGCGCGCTGTCCCAGT	CGG	C	230	5	-0.159	0.932	-5.345
PA1023	5	GATCAGGCCAAGGGTCTCTT	CGG	C	164	0	0.781	-0.016	-5.529
PA1023	6	CTCGCTGGCGGATCAGGCCA	AGG	G	174	6	-1.159	-1.403	-4.46
PA1023	7	TCGCTGGCGGATCAGGCCAA	GGG	T	173	7	0.006	-1.666	-4.778
PA1024	1	GCATGCCGCCCTGCATGATC	GGG	T	51	6	0.874	1.138	-5.715
PA1024	2	TGCATGCCGCCCTGCATGAT	CGG	G	52	5	-0.481	0.434	-5.743
PA1024	3	GGCCACCGCCGCAGCCATCT	CGG	C	89	6	-0.101	0.273	-5.684
PA1024	4	CGCCGAAGGTCTCGGTGAAA	CGG	G	21	5	-0.237	-0.422	-5.367
PA1024	5	GCAGCCAGTGCCTCCGGGCT	CGG	C	151	7	0.848	1.873	-5.547
PA1024	6	CGATATTCGGCATAGGGCAC	CGG	C	247	2	1.129	1.856	-5.254
PA1024	7	ATCTCCGCAGCCAGTGCCTC	CGG	G	157	2	0.759	1.607	-5.035
PA1025	1	GCCAGCCCCGCGGCCAGCAT	CGG	A	22	9	0.726	1.67	-5.637
PA1025	2	CCCGCGGCCAGCATCGGAAC	GGG	A	16	1	0.25	1.434	-5.683
PA1025	3	GTCGGCAAAAAACTCCGCCT	GGG	C	62	2	0.294	0.733	-5.781
PA1025	4	CGTCGGCAAAAAACTCCGCC	TGG	G	63	10	-0.679	-0.613	-5.354
PA1025	5	CCCCGCGGCCAGCATCGGAA	CGG	G	17	3	-1.362	-0.8	-5.325
PA1025	6	CCCACTCCTCCGAATAGGAC	TGG	C	150	3	0.715	1.143	-5.375
PA1025	7	ACCCAGGCCGAAGAGCCCCT	CGG	T	209	3	0.727	0.632	-5.448
PA1026	1	TTCGTGGGTTGCCGTCTCAT	GGG	C	86	0	1.09	0.933	-5.374
PA1026	2	CGGCGAGCTTTTCCGTGATC	AGG	C	27	1	-0.269	0.473	-5.629
PA1026	3	GTGGGTTGCCGTCTCATGGG	CGG	T	83	2	-0.442	0.425	-5.159
PA1026	4	CTTCGTGGGTTGCCGTCTCA	TGG	G	87	3	-1.515	-1.87	-4.647
PA1026	5	GAGGGTGTCGTACTTGTTCT	CGG	C	119	1	0.903	1.545	-5.568
PA1026	6	GCAGCACCAGGTTGCGGTAC	AGG	C	210	8	0.473	1.28	-5.04
PA1026	7	CTCGGCGACGTTCTCTTCGT	GGG	T	101	5	0.363	0.546	-5.085
PA1027	1	TCGTTTCCGCTCGTTTTAGT	CGG	T	58	1	0.995	1.805	-5.99
PA1027	2	CTCGTTTTAGTCGGTTTGCC	CGG	T	49	4	0.705	1.683	-5.987
PA1027	3	AGCAATCCGTCGATCATGTG	AGG	T	94	1	-1.337	-0.824	-4.899
PA1027	4	CCAGGCGCGGAACGCCTGTT	CGG	C	248	8	0.292	0.757	-5.043
PA1027	5	GCCGTCGATGGGGGTATGCA	CGG	C	164	4	-0.332	0.072	-5.234
PA1027	6	CGCCATCGCGAAAGGCATTG	GGG	T	135	2	0.093	-0.146	-4.92
PA1027	7	CGCGAAAGGCATTGGGGTCG	AGG	C	129	9	-0.477	-0.386	-4.952
PA1028	1	GGCGCCGATCACACATACGT	CGG	C	89	0	0.56	1.445	-5.616
PA1028	2	TCAGGCTCGCCGCTCCGGAC	AGG	C	51	6	-0.421	1.054	-5.767
PA1028	3	CTCGCCGCTCCGGACAGGCG	AGG	C	46	5	-0.994	-0.422	-5.707
PA1028	4	GTGGAGCGCCGCCGAAAGCC	CGG	T	119	10	0.185	1.305	-5.299
PA1028	5	CACCTCGTCCGGGGGAATCC	AGG	T	236	5	0.529	0.415	-5.03
PA1028	6	GTGGCGACCACCTCGTCCGG	GGG	A	244	4	-1.05	-0.194	-4.466
PA1028	7	CTTCCAGCACGCACACCGAA	CGG	C	156	4	0.322	-0.371	-4.889
PA1029	1	GCAAGCCCTGGGTCTTCCAG	CGG	C	57	9	0.081	0.746	-5.376
PA1029	2	GGTGATGGTTGGGAGTGCGC	AGG	A	180	8	-0.514	0.733	-4.741
PA1029	3	GGTATTCCAGCACATGAACC	AGG	C	243	10	0.768	0.256	-5.136
PA1029	4	TCGCCCGCCAGGTGATGGTT	GGG	A	190	0	0.449	0.173	-5.009
PA1029	5	GGTTGGGAGTGCGCAGGAAG	TGG	C	174	8	-0.836	-0.244	-4.901
PA1030	1	GGCTCTCCACCAACCGCACC	AGG	C	63	8	0.282	1.423	-5.506
PA1030	2	CGCACCAGGCGCCCCTGGAG	CGG	T	49	5	-0.372	0.303	-5.49
PA1030	3	CCAGGCGCCCCTGGAGCGGT	CGG	A	45	4	-0.915	0.189	-5.368
PA1030	4	CAAGGGCGGATAACGGAACG	GGG	T	212	2	0.348	0.699	-4.742
PA1030	5	AACGGAACGGGGTCTTCAAC	AGG	T	201	2	0.156	0.578	-4.911
PA1030	6	GCAAGGGCGGATAACGGAAC	GGG	G	213	3	0.025	0.396	-4.726
PA1030	7	GTCTTCAACAGGTAATGCAA	TGG	C	190	3	-0.157	-0.391	-5.115
PA1031	1	TTGCTGGTAAGCCTCCCTGC	TGG	T	68	7	-0.188	1.603	-5.53
PA1031	2	CTGCGCATTCAGCCCGTCCT	GGG	C	38	6	0.505	0.218	-5.932
PA1031	3	ACGCAGCGCGGCGACCTCAC	CGG	C	116	6	0.396	1.43	-5.572
PA1031	4	GGCGACGCAATTCCTCTTCC	CGG	C	216	10	0.76	0.855	-5.67
PA1031	5	CCGCTCCTCCCCCATCAACT	CGG	C	146	4	0.951	0.625	-5.465
PA1031	6	CGCAGCCAGCGCAGCCCGTT	CGG	A	245	2	-0.14	0.548	-5.173
PA1031	7	CCTCACCGGCGAACCTGGCA	TGG	C	102	2	-0.123	0.238	-5.077
PA1032	1	GTCGAGCCAGGACTGGCAAC	CGG	C	80	7	1.091	2.177	-5.704
PA1032	2	AGCGATCGTCGAGCCAGGAC	TGG	C	87	9	0.38	1.849	-5.656
PA1032	3	GGAAGAAAACGCATGAAGGC	TGG	C	13	7	0.048	1.238	-5.731
PA1032	4	ACGGGGAAGAAAACGCATGA	AGG	C	17	2	-0.825	-0.543	-5.523
PA1032	5	ATCGGTTGTACGCCGGAGGT	CGG	C	127	10	0.687	1.951	-5.7
PA1032	6	GCCCTTGATCGGTTGTACGC	CGG	A	134	3	0.28	1.67	-5.35
PA1032	7	GGATCGATACGTTTTGCGCC	AGG	C	156	2	0.209	1.209	-5.356
PA1033	1	TCGGGGTGGTCCAGTAGTAC	AGG	T	12	2	0.258	1.871	-5.881
PA1033	2	TCGCCCTGGCTGATGTTGAT	CGG	A	91	3	0.437	1.794	-5.549
PA1033	3	AATCTTGTGGCCGTTCGGGG	TGG	T	26	5	-0.798	1.791	-5.579
PA1033	4	AGGGCAGGCCGGTTTCTTCC	AGG	A	57	7	-0.308	0.836	-5.469
PA1033	5	AGAGTAATCTTGTGGCCGTT	CGG	G	31	9	-0.166	0.36	-5.544
PA1033	6	GCTGATGTTGATCGGATGGA	TGG	C	83	2	-0.163	0.323	-4.999
PA1033	7	AGTAATCTTGTGGCCGTTCG	GGG	T	29	9	0.01	0.309	-5.46
PA1034	1	CGTGGTCGTGGTTGCAGTTC	GGG	C	30	4	1.103	2.098	-5.722
PA1034	2	TCGTGGTCGTGGTTGCAGTT	CGG	G	31	7	0.045	1.128	-5.25
PA1034	3	CAGTTCGGGCCGTGTACGTG	GGG	T	16	0	-0.49	1.035	-5.378
PA1034	4	GCAGTTCGGGCCGTGTACGT	GGG	G	17	2	-0.415	0.929	-5.481
PA1034	5	GCGGACCATGGACATGACCA	TGG	C	72	5	0.22	0.349	-5.187
PA1034	6	TCGTGGCTGTGGTTGCAGTG	CGG	A	91	0	-0.097	0.303	-4.915
PA1034	7	TGTGGTTGCAGTGCGGACCA	TGG	A	84	4	-0.159	-0.821	-4.711
PA1035	1	TAATTCTTATCATTTGCGCC	TGG	T	12	4	-0.625	0.757	-5.672
PA1035	2	GAACTCCCCACGCCATTATT	AGG	C	39	2	0.242	0.316	-5.633
PA1035	3	CCAGCTGCAGCCCGAGAGAT	GGG	A	65	4	-0.658	-0.745	-5.249
PA1035	4	TCCAGCTGCAGCCCGAGAGA	TGG	G	66	0	-1.5	-1.414	-4.773
PA1035	5	AATCGTTGGGGTTGTCGATG	CGG	A	180	4	-0.388	0.995	-4.808
PA1035	6	ACCGGCAGGCTGAAATCGTT	GGG	G	193	2	-0.297	-0.067	-5.097
PA1035	7	TACCGGCAGGCTGAAATCGT	TGG	G	194	0	-0.047	-0.068	-4.756
PA1036	1	CGGAAAAGGCGATTTCAAAG	CGG	C	9	0	-0.087	0.732	-5.743
PA1036	2	GGCCTTGACCACCTCGGGAC	GGG	C	50	7	-0.034	0.62	-5.734
PA1036	3	TGGCCTTGACCACCTCGGGA	CGG	G	51	5	-0.85	-0.34	-5.134
PA1036	4	GCGGTATTTTTCCGCGGAGG	CGG	C	161	8	-0.383	0.486	-5.084
PA1036	5	CACCTCCTCGACCTCCATCT	CGG	C	221	1	0.212	0.198	-5.33
PA1036	6	CACGCTGCGGTATTTTTCCG	CGG	A	167	2	-0.388	0.162	-5.087
PA1036	7	GCTGCGGTATTTTTCCGCGG	AGG	C	164	6	-1.245	-0.018	-4.517
PA1037	1	CAGCGCACCGGTCATGGCTT	CGG	C	41	3	0.972	1.979	-6.075
PA1037	2	CCGGCCGGCCGACAGCGCAC	CGG	T	53	6	1.067	1.946	-5.598
PA1037	3	GATGGCGATGATGTAGAGCA	CGG	T	14	5	0.277	1.112	-5.626
PA1037	4	GGCCGACAGCGCACCGGTCA	TGG	C	47	4	-0.025	0.048	-5.453
PA1037	5	GTATTCCGGGTGACGGACCC	AGG	T	173	5	0.568	1.876	-5.008
PA1037	6	GCGCCAGGTATTCCGGGTGA	CGG	A	180	3	0.15	0.778	-4.64
PA1037	7	GGACCCAGGTCAGCGGGTAA	TGG	C	159	1	0.122	0.061	-4.899
PA1038	1	ATGGATGGCGCGGATATAGC	TGG	C	17	2	0.475	1.878	-5.853
PA1038	2	TGCGCATCGCTTATCGAGAC	CGG	C	52	1	0.45	1.336	-5.574
PA1038	3	GGAGGTCGCGCTCGCAGTGC	TGG	C	162	9	-0.101	1.232	-5.216
PA1038	4	GCGTGGGCTGATTTCCTGCC	CGG	C	242	9	0.02	0.925	-5.447
PA1038	5	GGCGCACGCCGTTGTCGAAA	CGG	T	135	2	0.213	0.142	-4.889
PA1038	6	AGGCCCCGCTGCTCGGCAGG	AGG	T	180	8	-0.92	-0.291	-4.633
PA1038	7	GGTAGAGCGCTTCGCAGCTG	TGG	A	114	1	-1.09	-1.406	-4.623
PA1039	1	GCCGCAGGGGCAGGAGGGTT	GGG	T	8	0	0.576	1.817	-5.703
PA1039	2	CGGTAGGCGCGGGATGTCCC	TGG	T	69	6	-0.094	0.896	-5.326
PA1039	3	TGCCGCAGGGGCAGGAGGGT	TGG	G	9	1	-0.598	0.873	-5.482
PA1039	4	CCGCTGCCGCAGGGGCAGGA	GGG	T	13	10	-0.36	0.511	-5.114
PA1039	5	CGCATCAGGGCTTCCGCGGT	AGG	C	85	5	-0.516	0.431	-4.956
PA1039	6	CGAGCGCATCAGGGCTTCCG	CGG	T	89	10	-0.638	0.146	-4.824
PA1039	7	CGGGATGTCCCTGGTGATAG	CGG	C	60	3	0.557	-0.047	-5.527
PA1040	1	TGCGGGGTGCGGGGAGAAAT	CGG	T	13	0	1.561	2.578	-5.86
PA1040	2	CCGACCAGCAGCAAGTGCTT	CGG	C	70	0	0.962	2.182	-5.829
PA1040	3	GCCCGCGAGCAACTGCAGAC	CGG	T	248	1	0.636	1.602	-5.321
PA1040	4	GCTGTGCGCCAGTTGGCACT	GGG	G	137	2	0.298	0.356	-5.093
PA1040	5	CTGTGCGCCAGTTGGCACTG	GGG	A	136	1	0.004	0.254	-4.445
PA1040	6	GGCTGTGCGCCAGTTGGCAC	TGG	G	138	2	-0.097	0.088	-4.579
PA1040	7	GCGCCAGTTGGCACTGGGGA	TGG	T	132	2	-0.173	-0.228	-4.412
PA1041	1	GACCAGAATCAGGGGTAAAG	CGG	T	20	0	0.491	1.008	-5.711
PA1041	2	CCACCGACCGCCGCACAGGT	CGG	C	88	3	0.413	0.703	-5.119
PA1041	3	AAGCCGCTGACCAGAATCAG	GGG	T	28	0	-0.882	0.593	-5.503
PA1041	4	GCAAGCCGCTGACCAGAATC	AGG	G	30	2	-0.53	-0.261	-5.525
PA1041	5	CAAGCCGCTGACCAGAATCA	GGG	G	29	2	-1.421	-2.019	-5.433
PA1041	6	ACCGTGCACCCAGCAATAGG	CGG	C	191	0	-0.552	0.056	-5.271
PA1041	7	GGCACCGTGCACCCAGCAAT	AGG	C	194	4	0.004	-0.023	-5.145
PA1042	1	CAGTTCAGCGGATAGGCGAA	CGG	A	79	4	0.218	0.255	-4.752
PA1042	2	ATCGACAACAGCCAGTTCAG	CGG	A	91	3	-0.52	-0.357	-5.185
PA1042	3	AGACCCCGAACAGCAAGACC	TGG	A	207	7	0.552	1.959	-4.965
PA1042	4	ACGCCGGCAACGCAAGCATG	TGG	A	231	2	-0.522	-0.478	-4.611
PA1042	5	TCTCGATCAGGTGGATCAAC	AGG	A	129	9	-0.348	-0.977	-4.688
PA1042	6	GCGCTTTCAGGCGTCCTCCG	AGG	A	159	4	-1.448	-1.266	-4.85
PA1042	7	ACCTGGAGACGATCCAGCCA	GGG	A	190	8	-0.843	-1.999	-4.777
PA1043	1	CCCAGGCCAGGGGAACGACC	AGG	A	30	8	0.195	0.824	-5.585
PA1043	2	CGGCGCCTCGGCCGAAAACA	CGG	C	59	3	0.995	0.471	-5.513
PA1043	3	GACCAGGAACAATCCGAGCA	TGG	C	14	1	-0.041	-0.461	-5.768
PA1043	4	GCTCCTGGGCCCGCTTGGGC	AGG	C	141	7	-0.78	1.085	-5.165
PA1043	5	CGCAGCTCCTGGGCCCGCTT	GGG	C	145	3	0.689	0.182	-5.302
PA1043	6	CGCCGATCTCCACTCTGCGC	AGG	C	168	4	-0.486	0.084	-4.829
PA1043	7	CGCAGGACGCTGACCTCCAG	CGG	A	211	10	-0.297	-0.167	-5.099
PA1044	1	GCCTCCGACCCAGACCAGGG	CGG	C	44	10	-0.681	1.001	-5.63
PA1044	2	CGCCGGACGAAGTATCGTCC	AGG	C	77	5	-0.202	0.869	-5.238
PA1044	3	CAGGGCGGCCAGGACATGCA	GGG	C	29	3	-0.067	0.703	-5.697
PA1044	4	GGACATGCAGGGCGTAGACG	AGG	G	18	5	-1.369	-0.727	-5.597
PA1044	5	AGGGCGTAGACGAGGGCGTA	GGG	G	10	1	-1.31	-0.795	-5.448
PA1044	6	CATGCCTCCGACCCAGACCA	GGG	C	47	7	0.302	-0.982	-5.607
PA1044	7	AGACCCAATGGAAGAAACGG	CGG	A	153	4	-0.483	1.034	-4.795
PA1045	1	CTGGATCTGGGACTTGAGTT	CGG	C	14	0	0.825	2.86	-6.113
PA1045	2	GGCTTCGAGAAAGCGGGTGT	AGG	C	41	4	0.219	2.079	-5.84
PA1045	3	GGTGTAGGCACCCTGGATCT	GGG	A	26	10	0.876	1.272	-5.88
PA1045	4	GAAAGCGGGTGTAGGCACCC	TGG	A	33	2	0.2	1.09	-5.646
PA1045	5	CTCCTTGGCTTCGAGAAAGC	GGG	T	47	9	0.247	0.955	-5.962
PA1045	6	ATCAGGCGCTGGCCATAGCG	AGG	C	76	7	-0.94	-0.686	-5.458
PA1045	7	GCTCCTTGGCTTCGAGAAAG	CGG	G	48	2	-0.658	-0.706	-5.543
PA1046	1	GCGAGCAGGCCGAGAAGCAG	GGG	A	52	4	0.006	0.898	-5.488
PA1046	2	GGGGAAGATGCCAACGCGAA	CGG	A	33	4	-1.197	-0.672	-5.516
PA1046	3	CGCCGTCGCGCTGGGCAGGT	CGG	C	167	10	0.907	2.042	-5.427
PA1046	4	GTGATGCCGACCACGGCCAT	TGG	C	133	9	0.949	1.165	-5.436
PA1046	5	GAGAATGTCGCCCTCCGGGG	TGG	C	194	10	-0.782	-0.046	-4.988
PA1046	6	GCCGGACTCATGCGCAAGGT	GGG	C	247	9	-0.201	-0.551	-5.169
PA1046	7	CCGGGCTGAAGGTGACGCGA	CGG	A	216	0	-1.17	-1.453	-4.797
PA1047	1	GGGGCGTCATGGGCAAGTTC	CGG	T	24	3	1.258	2.89	-6.01
PA1047	2	CAGTGGCCTTGGGGCGTCAT	GGG	C	34	7	0.625	1.688	-5.77
PA1047	3	CTGCGGATTGTCGAAAAGCC	GGG	C	92	9	0.594	1.475	-5.622
PA1047	4	CGTCATGGGCAAGTTCCGGT	GGG	A	20	2	-0.674	1.075	-5.555
PA1047	5	AACGGCTGTCACAGTGGCCT	TGG	G	45	5	-0.394	0.67	-5.674
PA1047	6	AGTTCCGGTGGGAAAGTGGT	CGG	G	9	2	-0.92	0.555	-5.661
PA1047	7	GTTCCGGTGGGAAAGTGGTC	GGG	G	8	2	-0.751	0.535	-5.501
PA1048	1	GGTCTGGAAATAGCTGCAGC	CGG	A	50	10	0.87	1.857	-5.539
PA1048	2	AGCCTGCTCGGCCGGAGCCT	TGG	C	95	7	1.352	1.577	-5.444
PA1048	3	TGGCTGCGAGGAAGCGTCCT	GGG	T	71	3	1.233	1.099	-5.497
PA1048	4	CTGGCTGCGAGGAAGCGTCC	TGG	G	72	10	0.012	0.541	-5.387
PA1048	5	CATGCAGAGAAGAAGCGTCG	AGG	T	20	5	-0.293	0.37	-5.54
PA1048	6	GAACGGCCACCATGAATGGC	TGG	A	119	2	0.171	0.708	-4.677
PA1048	7	TGAATGGCTGGAAGCCTGCT	CGG	C	107	9	0.896	0.518	-5.477
PA1049	1	GAAGGGATCGCTAGGGGCGT	TGG	C	62	1	0.482	1.944	-5.563
PA1049	2	GGTGTACTCGCGGCGCATAT	CGG	C	20	3	1.143	1.923	-5.901
PA1049	3	GGCCATCGCGGGTGTACTCG	CGG	C	30	2	-0.118	1.427	-5.988
PA1049	4	CCGCGTCGTCGAACCACTGG	CGG	A	93	7	-0.362	1.217	-4.797
PA1049	5	TCACCGCGTCGTCGAACCAC	TGG	C	96	8	0.516	0.474	-5.271
PA1049	6	CAGGCTGAAGGGATCGCTAG	GGG	C	68	1	-0.248	0.052	-5.486
PA1049	7	AACAGGCTGAAGGGATCGCT	AGG	G	70	4	-1.599	-1.386	-5.156
PA1050	1	GCTGCCGATGATCATGCCCT	GGG	C	89	7	0.819	0.931	-5.571
PA1050	2	TCCATCACATTGATGTTGTG	CGG	C	64	2	-0.556	0.333	-5.773
PA1050	3	CCCCTTCGTGGCGGGTATGC	AGG	C	126	6	0.107	1.026	-5.187
PA1050	4	AGCAACGGCAGGTTCACCCC	TGG	C	223	6	0.285	0.939	-5.274
PA1050	5	GCACCAGTTGCGCCCCTTCG	TGG	C	138	4	-0.524	0.243	-5.038
PA1050	6	GATTTCCACCACCCGCCGGT	TGG	C	164	6	0.004	0.142	-5.135
PA1050	7	AGCCGCTCGGCGTGCAGCAA	CGG	C	238	5	-0.369	-0.537	-5.153
PA1051	1	CGGGTGCAGCTTGAGTCGCG	TGG	T	56	2	-0.866	0.364	-5.634
PA1051	2	GTGCAGCTTGAGTCGCGTGG	TGG	A	53	3	-0.98	0.306	-5.517
PA1051	3	CGCCAGCAGGATCAGGACCA	GGG	T	8	8	-0.726	-0.36	-5.687
PA1051	4	CGTGGTGGACAGGACGATAA	AGG	C	38	2	-0.855	-0.921	-5.523
PA1051	5	GTCTTGACGATTTCCGCCGT	GGG	T	130	6	0.209	1.697	-4.911
PA1051	6	CGATTTCCGCCGTGGGTACC	TGG	T	123	2	0.584	0.297	-5.321
PA1051	7	CTCGAGGATCACCCCGATGA	TGG	T	212	4	-0.646	-0.669	-4.873
PA1052	1	CCAGCCGCGGGCGATAGCCT	CGG	C	62	5	1.051	2.722	-5.829
PA1052	2	AGGCTTTCCTTGAACGAATC	AGG	A	22	4	-0.641	0.63	-5.672
PA1052	3	CAGTGGCCGCAGCAACACCT	CGG	C	104	10	1.552	1.506	-5.698
PA1052	4	ACGGCATTCGCGACGTTCGC	CGG	C	173	4	0.485	0.771	-5.25
PA1052	5	GCCAGGGTCGGCTCACCGAG	CGG	G	205	6	-0.978	-1.459	-4.76
PA1052	6	CAGCCAGCCCCAGTGCGCCA	GGG	T	221	9	0.031	-2.006	-4.827
PA1052	7	CGCGGCGGTCGCGCGGGACC	AGG	T	291	10	0.274	-0.061
PA1053	1	TATCGCCGGTGAGGCTGGAT	TGG	C	66	1	0.603	1.746	-5.47
PA1053	2	CTCACGGCTGTAGGTATCGC	CGG	T	80	9	0.859	1.679	-4.917
PA1053	3	GGTGAAGGAAGCAACGATCA	AGG	C	17	0	-1.086	0.641	-5.524
PA1053	4	ACGGGCTTCCTCACGGCTGT	AGG	T	89	2	-0.42	0.444	-4.824
PA1053	5	TTGGCAGCCGCCAAGAGCCA	GGG	C	47	4	0.562	-0.018	-5.38
PA1053	6	GCGTACAGTCTGCACGGTAC	GGG	C	107	6	0.612	1.512	-5.537
PA1053	7	TGGTGCCTTCGATCTTGACC	GGG	C	153	3	0.721	0.554	-5.523
PA1054	1	GGCAACAACGCCCCCATGAA	CGG	C	31	2	0.45	1.204	-5.824
PA1054	2	CGGACGCCGCGCACAAGGTG	CGG	C	75	0	-0.019	0.266	-5.492
PA1054	3	CCGCCACGCTCGGCAAGCAG	GGG	C	52	2	-1.197	-0.059	-5.526
PA1054	4	GCCGGCGGACGCCGCGCACA	AGG	T	80	7	-1.605	-1.993	-4.785
PA1054	5	CGGCAGCCAGGAATAGCTGG	CGG	T	173	2	-0.514	0.623	-4.976
PA1054	6	TTCCGGCAGCCAGGAATAGC	TGG	C	176	6	0.418	0.206	-5.293
PA1054	7	CGAGGATCAGCAGAGCGAAG	AGG	A	240	2	-1.375	-1.54	-4.359
PA1055	1	AGCGTGAGACCGAGCACCAC	CGG	G	82	4	-0.52	0.093	-4.925
PA1055	2	GGCCAGGACAACGACAAAGG	CGG	T	248	2	0.086	1.131	-4.969
PA1055	3	CAGGAACAGGTTGACCGCGT	AGG	A	110	10	-0.761	0.838	-4.823
PA1055	4	CAACGGATCACCATACTCCC	CGG	G	179	0	-0.158	-0.341	-4.977
PA1055	5	AACGGATCACCATACTCCCC	GGG	A	178	1	0.265	-0.396	-5.199
PA1055	6	CGTCCGGGCGTCCATCTACG	TGG	T	300	3	0.255	-0.69	-4.839
PA1056	1	TGCCGGCAAACAGGGGGAGC	AGG	A	30	3	0.056	1.468	-5.502
PA1056	2	CCAGCGCCGCGAGCAACGAC	AGG	C	93	9	0.029	0.955	-5.277
PA1056	3	GCAGGCTGCCGGCAAACAGG	GGG	A	36	3	-0.573	0.574	-5.673
PA1056	4	GGATCGGCAGGATCAGCCAA	TGG	C	9	0	-0.924	-0.385	-5.583
PA1056	5	AGCAGGCTGCCGGCAAACAG	GGG	G	37	0	-0.551	-0.448	-5.52
PA1056	6	CAGCAGGCTGCCGGCAAACA	GGG	G	38	2	-0.957	-1.596	-5.501
PA1056	7	CGGCCGTACGTATCAGCAGT	AGG	C	132	3	0.252	0.398	-4.852
PA1057	1	AGTACGCGAAGAAGCGGACG	CGG	C	22	4	-0.545	1.686	-5.635
PA1057	2	GAAGCGGACGCGGCAACGAA	CGG	C	12	4	0.065	0.897	-5.839
PA1057	3	AGGACACTAAGCACGGGATG	AGG	C	46	0	-0.023	0.847	-5.299
PA1057	4	AACAGCAGGACACTAAGCAC	GGG	A	52	0	0.92	0.568	-5.667
PA1057	5	CAACAGCAGGACACTAAGCA	CGG	G	53	0	-0.317	0.113	-5.301
PA1057	6	GCAGCAACGGATGCCACTCC	TGG	C	186	10	0.48	0.737	-5.269
PA1057	7	GCAGCGGAATGCACACGCCG	AGG	A	135	5	-0.77	-0.313	-4.541
PA1058	1	CCGAGCAGCGCCAGGCACAG	CGG	G	22	10	-0.299	0.584	-5.068
PA1058	2	AGCGCCCGGTCCGGCAGGCA	CGG	C	85	9	0.17	0.517	-4.982
PA1058	3	GTCTCCGCGCAGCATGTATT	TGG	C	239	1	0.301	0.449	-5.038
PA1058	4	GGCGATGGCGTTCACGTAGA	GGG	T	119	3	-0.524	-1.295	-4.851
PA1058	5	GGGCGATGGCGTTCACGTAG	AGG	G	120	3	-2.031	-1.373	-4.508
PA1059	1	TGATTTCCAGCCACAGGCTC	AGG	G	18	6	-0.793	0.06	-5.512
PA1059	2	GATTTCCAGCCACAGGCTCA	GGG	G	17	9	-1.142	-1.954	-5.484
PA1059	3	CCGAGGGTGGTGGCCTTGGT	CGG	C	136	1	0.338	1.616	-5.096
PA1059	4	TGGCCTTGGTCGGCCCGTGC	AGG	C	126	5	0.127	1.228	-4.994
PA1059	5	TGACCGGGGCGCTGATGAAG	AGG	A	246	3	-0.369	0.269	-4.755
PA1059	6	GGCTGATCAGCAATTCGTGC	AGG	C	219	1	-0.663	0.218	-4.966
PA1059	7	CACCCCGCCGACCCCGAGGG	TGG	T	149	9	-1.243	-0.705	-4.582
PA1060	1	CGGCCGAAGATCACCCAGAG	CGG	C	106	5	-0.271	1.267	-5.291
PA1060	2	CCGAAGATCACCCAGAGCGG	CGG	C	103	8	-0.068	0.787	-5.23
PA1060	3	CCAGGCTGCCGAGGGCCATG	CGG	C	126	9	0.366	0.718	-5.258
PA1060	4	AGGACTCGCAGAGGAAGTAC	AGG	C	240	9	0.68	0.46	-5.065
PA1060	5	TCGCAGAGGAAGTACAGGCA	GGG	T	235	3	-0.262	0.193	-4.85
PA1060	6	GTACAGGCAGGGTTCGCAGA	CGG	C	224	6	-0.55	0.086	-4.942
PA1060	7	GCAGGGCGAAGGACTCGCAG	AGG	A	249	4	-1.306	-0.55	-4.664
PA1061	1	CAGGGGGATCAAATGGGTAT	CGG	C	74	0	0.939	2.139	-5.872
PA1061	2	GGATCGCCTCGCGGGCCCAT	TGG	C	21	2	0.653	1.143	-5.801
PA1061	3	TCGCCTCGCGGGCCCATTGG	CGG	T	18	5	-0.426	0.809	-5.748
PA1061	4	AGTCTCCAGGGGGATCAAAT	GGG	T	80	1	0.378	0.463	-5.411
PA1061	5	CAGGCAGGCCGGGAGTCTCC	AGG	G	93	3	-0.835	-0.579	-5.181
PA1061	6	GGCAGGCCGGGAGTCTCCAG	GGG	G	91	1	-1.221	-0.985	-4.759
PA1061	7	AGGCAGGCCGGGAGTCTCCA	GGG	G	92	1	-1.016	-1.382	-4.587
PA1062	1	GGCAAATGGTTCCAGGGATT	CGG	C	73	8	1.459	2.089	-5.655
PA1062	2	TGCGCACGCACCCCCTCCTC	CGG	C	94	2	0.234	1.46	-5.536
PA1062	3	CGGTTTCGGCAGCTCGCAAA	CGG	T	9	1	-0.44	0.898	-5.769
PA1062	4	GGTTCCAGGGATTCGGCCCG	TGG	C	66	7	-0.229	0.17	-5.386
PA1062	5	CTCCTCCGGCAAATGGTTCC	AGG	G	80	2	-0.719	0.042	-4.997
PA1062	6	GCACCCCCTCCTCCGGCAAA	TGG	T	87	9	-0.076	-0.614	-4.716
PA1062	7	TCCTCCGGCAAATGGTTCCA	GGG	A	79	2	-0.168	-1.125	-5.126
PA1063	1	GTAGCCGTGGACCATGAAGG	CGG	C	32	7	0.076	1.719	-5.772
PA1063	2	AGGCGGCGCGCACCTTGAGG	CGG	A	15	5	-0.381	0.844	-5.673
PA1063	3	GTCGTAGCCGTGGACCATGA	AGG	C	35	4	-0.916	-0.417	-5.026
PA1063	4	GTAGGCGACGCGCCCGTGGG	AGG	C	167	9	-1.431	0.381	-4.799
PA1063	5	GCCGCCCTCGTACTCCCAGT	AGG	C	185	4	-0.572	0.051	-4.726
PA1064	1	AGGCGGCGAACAAGGGGAGC	AGG	C	33	1	0.507	2.129	-5.608
PA1064	2	CTGGAAGCGGGTGTCTACAC	TGG	T	86	1	1.159	1.999	-5.259
PA1064	3	GCGATTCGGGCTTCCACACC	TGG	C	57	4	0.97	1.887	-5.608
PA1064	4	CTGTAGACCAGCAGACGGGC	AGG	G	10	6	-0.899	1.225	-5.279
PA1064	5	CGGGTGTCTACACTGGTGCT	CGG	C	79	9	0.486	0.775	-5.585
PA1064	6	ACACTGGTGCTCGGCGATTC	GGG	C	70	8	0.608	0.567	-5.67
PA1064	7	TACACTGGTGCTCGGCGATT	CGG	G	71	5	0.383	0.178	-5.389
PA1065	1	GCCCGGACGCTCGGTAACGT	GGG	C	9	1	0.78	2.482	-5.815
PA1065	2	GGTTGCGATGAAGTCCGATC	CGG	A	43	4	1.468	2.111	-5.791
PA1065	3	ATCCGGACTTGAGCTAGGCC	CGG	A	26	0	0.908	1.939	-5.769
PA1065	4	TTGAGCTAGGCCCGGACGCT	CGG	T	18	7	-0.266	1.235	-5.722
PA1065	5	TGGATCATCGATCGACTCCC	TGG	T	64	5	1.147	0.98	-5.489
PA1065	6	GTCCGATCCGGACTTGAGCT	AGG	C	31	1	-0.147	0.24	-5.642
PA1065	7	GTTCGTATACACGCTTGCAT	TGG	A	84	1	-0.1	-0.023	-5.202
PA1066	1	GATCAGGATGATTTTCATAC	AGG	C	56	1	1.11	1.646	-5.677
PA1066	2	TCTCGTTGAGTGAAGGTGAG	TGG	T	31	2	-0.236	0.383	-5.562
PA1066	3	TTTGTCGATACCCTTGCCAA	GGG	T	92	2	-0.142	-0.147	-5.071
PA1066	4	ACAGGCCTCTCGTTGAGTGA	AGG	T	38	0	-1.121	-0.468	-5.223
PA1066	5	CTTTGTCGATACCCTTGCCA	AGG	G	93	2	-0.937	-1.619	-4.572
PA1066	6	AGCGACCGGTTTTCTCGAAC	AGG	G	204	9	-0.008	0.274	-4.614
PA1066	7	TTTCTCGAACAGGGCGCGAA	TGG	A	194	9	-0.977	-1.196	-4.761
PA1067	1	CTTGCTGCAACCGAGACGCT	CGG	C	71	9	0.681	1.679	-5.832
PA1067	2	CGGCGCGGGTGAAACTGCCC	AGG	T	48	0	0.605	1.625	-5.586
PA1067	3	ACTGCCCAGGTCGTGGAGTA	CGG	C	35	3	-0.583	0.844	-5.812
PA1067	4	GCTGCAACCGAGACGCTCGG	CGG	C	68	7	0.034	0.701	-5.363
PA1067	5	CGCCAATGCGCTTCGACAGT	TGG	C	96	1	0.841	0.039	-5.206
PA1067	6	GGCGGTCAGCGAAAGACGGC	GGG	T	161	3	0.183	1.341	-5.041
PA1067	7	CGGCGGCGGTCAGCGAAAGA	CGG	C	165	2	0.437	0.024	-5.109
PA1068	1	GGCGTCCGCTCGCACGCGAG	CGG	T	25	1	-0.509	1.363	-5.709
PA1068	2	ATCTGGGGAGTGTTCGATTG	CGG	A	88	1	-0.577	0.981	-5.236
PA1068	3	CTATCCAAGCGTTCGATGAA	TGG	C	46	5	-0.159	0.222	-5.792
PA1068	4	CGCACGCGAGCGGTCCGGTG	CGG	G	15	4	-1.527	0.09	-5.475
PA1068	5	CGACTCCAGCGCGACGGATC	TGG	G	105	7	-0.718	0.741	-4.931
PA1068	6	TCGCGACGGCCCTTGCCAGT	CGG	G	245	0	0.195	0.37	-5.096
PA1068	7	GACTCCAGCGCGACGGATCT	GGG	G	104	5	0.549	0.298	-5.267
PA1069	1	TCAGCCGCGCACTCTGCTCC	TGG	C	57	7	0.579	1.148	-5.97
PA1069	2	GCTCCTGGCCGGCCTCACGC	AGG	T	42	4	-0.121	0.467	-5.7
PA1069	3	CTCGAGGTCGCAGACGTACG	CGG	T	92	0	-0.559	-0.482	-5.324
PA1069	4	CGGCTCAGCGCCTTGACCTC	CGG	C	139	4	0.154	1.048	-5.705
PA1069	5	GCCACGGGTTGTTCAACGTC	CGG	C	159	3	0.447	0.505	-5.588
PA1069	6	GGTTACGCATTTCCCAGTGG	CGG	A	195	1	-0.599	-0.048	-4.762
PA1069	7	GGGCGGTCTCACCCTCCAGT	TGG	T	228	1	-0.263	-0.661	-4.925
PA1070	1	CGCCTGGATCTTGCCGTAGT	AGG	T	29	10	0.128	0.944	-5.597
PA1070	2	CTGGATCTTGCCGTAGTAGG	TGG	A	26	9	-1.318	0.85	-5.548
PA1070	3	GATGCTCTTGCGCATGATGG	TGG	A	215	7	-0.715	0.722	-4.691
PA1070	4	AAGATCTGCTGGATGATGAT	CGG	C	499	8	1.265	1.813	-5.673
PA1070	5	CCGTCAGGCGGGAGAAGACC	CGG	C	258	5	1.347	1.296	-5.401
PA1070	6	GCTGTTCGTAGCGTTCCTTC	AGG	C	369	7	0.771	0.792	-5.361
PA1070	7	TCGTCCAACAGCAACAGCTT	TGG	C	457	5	0.857	0.12	-5.393
PA1071	1	GGCCGCCGAAGCGCATGGTC	AGG	C	33	10	0.552	2.078	-5.81
PA1071	2	AGGCCGCTCACTTCGAGAAT	CGG	T	13	1	1.323	1.638	-5.858
PA1071	3	CGCTCACTTCGAGAATCGGT	CGG	C	9	0	-0.023	1.289	-5.757
PA1071	4	TTGCGAGCGATCTTGTGACC	GGG	C	220	2	0.791	1.197	-5.282
PA1071	5	GCCGGTCAGGCAGTTGAACA	CGG	T	140	9	0.149	0.196	-4.896
PA1071	6	CTTGCGAGCGATCTTGTGAC	CGG	G	221	1	-0.352	-0.191	-4.99
PA1071	7	GGTCAGGCAGTTGAACACGG	TGG	T	137	4	-0.908	-0.706	-4.703
PA1072	1	ACAGCGCGCGCTTGAGGGAC	TGG	C	9	3	0.71	1.99	-5.957
PA1072	2	GGACACCAGGATCACGAGGA	GGG	C	38	0	-0.426	1.096	-5.76
PA1072	3	CTTCAGGCCTAGGATCGGAT	AGG	A	59	6	-0.038	0.979	-5.443
PA1072	4	CTAGGATCGGATAGGACACC	AGG	A	51	4	0.549	0.955	-5.555
PA1072	5	CGCAGCTTCAGGCCTAGGAT	CGG	A	64	0	-0.136	0.56	-5.487
PA1072	6	CGGTGCGCAGCTTCAGGCCT	AGG	A	69	1	0.2	0.276	-5.337
PA1072	7	GATAGGACACCAGGATCACG	AGG	A	42	3	-0.453	-0.811	-5.485
PA1073	1	GGCCGTTAACCAATTGTTGT	AGG	T	24	1	0.094	0.812	-5.466
PA1073	2	TTGTAGGTAATGATAAATCT	CGG	G	8	0	-0.131	0.486
PA1073	3	TGTAGGTAATGATAAATCTC	GGG	C	7	0	0.897	0.45	-5.951
PA1073	4	AATGCGGCGAGCATCATCAG	CGG	A	208	6	-0.514	-0.027	-5.05
PA1073	5	GATGCTGTAGCCGAAAGCAC	TGG	T	251	2	0.51	1.289	-5.142
PA1073	6	GGAGTCCTGCGAGAGCATCA	CGG	C	362	3	0.791	0.846	-5.189
PA1073	7	TCGCCGAACACGAAGTTGCC	GGG	C	412	6	0.398	0.673	-5.315
PA1074	1	CAGGGCGATCTTGATGGTGT	CGG	C	83	6	1.005	2.493	-5.841
PA1074	2	GTCGGCGGCCATGGAGTAGC	TGG	C	65	8	-0.128	0.68	-5.485
PA1074	3	GTAGCTGGCGAACCCGGCAA	TGG	C	50	7	-0.231	-0.613	-5.636
PA1074	4	GCCAGCCAGGGCGATCTTGA	TGG	T	89	5	-0.688	-0.821	-4.837
PA1074	5	TTCGATTGCCATCAGCGCAC	CGG	C	155	10	1.44	1.883	-5.514
PA1074	6	GCCGTACTGGGCTACCGGAC	CGG	T	119	2	0.101	1.36	-5.31
PA1074	7	CACGGCCTGCTTGGGATCGC	AGG	C	239	5	0.72	1.26	-5.129
PA1075	1	GGCGAAAAACGGTTGCAGCT	CGG	C	68	9	1.379	1.424	-5.746
PA1075	2	CTCGGCCCAGGAAATGACCG	CGG	T	50	5	-0.295	0.396	-5.669
PA1075	3	GCCGAGCAGCTTGGCATAGA	GGG	T	23	3	-0.059	0.287	-5.063
PA1075	4	AAGGCGCCACGGGCGAAAAA	CGG	T	79	3	0.6	0.234	-4.842
PA1075	5	CGCCGAGCAGCTTGGCATAG	AGG	G	24	5	-1.359	-1.509	-4.965
PA1075	6	CCACCACCGCCCAGAGGGTC	GGG	T	246	8	1.305	1.982	-4.992
PA1075	7	GACCTTCTCGCGGTCGTCCC	CGG	C	152	7	0.948	1.933	-5.519
PA1076	1	GTGCACATAGGCGCCGGATT	CGG	C	98	4	0.608	1.633	-5.708
PA1076	2	GCAGGCTGACCAGATGGAGG	TGG	C	18	8	0.327	1.128	-5.773
PA1076	3	CGGGCAGGCTGACCAGATGG	AGG	T	21	5	-1.013	0.02	-5.233
PA1076	4	CGTTCTGCCGCACCTCGTAG	CGG	A	75	5	-0.287	-0.237	-4.99
PA1076	5	GGCCGGGCAGGCTGACCAGA	TGG	A	24	3	-0.417	-0.704	-5.227
PA1076	6	GCCGCACCTCGTAGCGGATA	TGG	A	69	0	-0.915	-1.052	-4.719
PA1076	7	CGGGTGCAGGCCGTGCTTCT	GGG	C	221	6	0.502	1.034	-5.317
PA1077	1	GTAGTTCGGGGTATCGGCGT	TGG	C	95	9	0.512	1.891	-5.262
PA1077	2	CAGGTTGTTGGCCAGCACTT	CGG	C	71	8	1.135	1.795	-5.867
PA1077	3	GCGCTGGGCGCGGAAGCTGA	GGG	C	47	5	0	0.535	-5.393
PA1077	4	CGCGCTGGGCGCGGAAGCTG	AGG	G	48	8	-1.1	-0.412	-5.117
PA1077	5	AGCCTTGTAGTTCGGGGTAT	CGG	C	101	1	1.094	1.946	-5.279
PA1077	6	CTTCTGCTCGGCGAGAACCG	CGG	C	140	3	0.224	1.146	-5.332
PA1077	7	CTCGCCCATGCCGAAACCTT	CGG	C	221	4	0.76	1.004	-5.376
PA1078	1	ACCGGCAATGTTGAAGACAC	TGG	C	14	1	0.823	2.159	-5.769
PA1078	2	GACGCTGGAGGAAACCGTCT	CGG	C	95	2	0.811	1.594	-5.651
PA1078	3	GGTGTTCAGGCGGGTGCTCT	GGG	C	50	10	-0.008	1.09	-5.757
PA1078	4	TGTTGCTGGCCACGGTGTTC	AGG	C	63	3	0.204	0.591	-5.693
PA1078	5	CAATGTTGAAGACACTGGCG	AGG	G	9	2	-2.155	-0.182	-5.298
PA1078	6	AATGTTGAAGACACTGGCGA	GGG	A	8	8	-0.759	-0.257	-5.393
PA1078	7	TGCTGGCCACGGTGTTCAGG	CGG	G	60	5	-1.447	-0.711	-5.082
PA1079	1	CTTGACGCTCTGCCCGGTCT	CGG	T	86	6	0.32	1.201	-5.338
PA1079	2	CGGGTCCTGGTTCTTCAACT	GGG	C	155	6	1.065	1.512	-5.347
PA1079	3	GCCTTCCACGGTGCTGAACT	GGG	C	218	5	0.996	0.586	-5.223
PA1079	4	ATGAACTCGCCGTTCTGCTG	CGG	C	184	6	-0.421	0.556	-5.2
PA1079	5	GCTGCGGCGACATCGGGTCC	TGG	T	168	5	0.363	0.264	-5.13
PA1079	6	CGCCTTCCACGGTGCTGAAC	TGG	G	219	4	-0.25	0.013	-4.79
PA1079	7	CGGTGCTGAACTGGGCCAGT	TGG	G	210	8	-0.787	-1.263	-4.581
PA1080	1	TTGCTTGAAGCCTACGGTGC	CGG	C	83	1	0.495	2.126	-5.748
PA1080	2	GGTGACGTTCAGGCCGCTAG	AGG	C	41	2	-0.527	0.57	-5.585
PA1080	3	TGTTGTTGCCGGTGACGTTC	AGG	C	51	2	0.185	0.524	-5.952
PA1080	4	GCGGGATTGCTTGAAGCCTA	CGG	T	89	0	0.337	0.492	-5.219
PA1080	5	GACGTCGGCGAACTCCGCGC	GGG	A	107	6	0.391	1.411	-5.096
PA1080	6	CACCGAGGCGGCGTAGACGT	CGG	C	122	6	0.471	1.063	-5.595
PA1080	7	AGACGTCGGCGAACTCCGCG	CGG	G	108	6	-0.566	0.03	-4.746
PA1081	1	GTTCTGGCTGGCCCCGCTCA	TGG	A	26	4	-1.341	-0.616	-5.552
PA1081	2	GAGGCTGCCATGGCTGAAAT	CGG	T	194	6	0.663	2.07	-5.378
PA1081	3	CCATGGCTGAAATCGGTACC	GGG	C	187	7	1.15	0.733	-5.301
PA1081	4	GCCATGGCTGAAATCGGTAC	CGG	G	188	3	-0.283	-0.006	-5.107
PA1081	5	CGGTTTCCTGGAGGCTGCCA	TGG	C	204	6	-0.03	-0.417	-4.834
PA1081	6	GGTACCGGGCCGCTCGCTCA	TGG	C	173	9	-1.221	-1.167	-4.842
PA1081	7	CCGATCTCCACCTTTTCCTC	CGG	C	397	9	0.819	1.328	-5.407
PA1082	1	GAAGCCGGTGGTGGATACGT	TGG	C	83	3	0.522	1.974	-5.363
PA1082	2	CGCGCGGTCGCGCTTGAAGC	CGG	T	98	9	1.033	1.64	-5.215
PA1082	3	CATGTCCTGGGCGGACAGAC	CGG	T	32	4	0.779	1.517	-5.846
PA1082	4	GGCCAGGTTGTTGGAAATGG	TGG	T	62	3	-0.393	0.15	-5.132
PA1082	5	GGTGGTCAGGTTCATGTCCT	GGG	C	44	7	0.16	0.099	-5.938
PA1082	6	GTTGGCCAGGTTGTTGGAAA	TGG	T	65	0	-0.316	-0.082	-5.361
PA1082	7	TGGTGGTCAGGTTCATGTCC	TGG	G	45	6	-0.912	-0.918	-5.379
PA1083	1	GGCGCGTAGTACGGATCGTT	CGG	C	79	6	0.619	0.941	-5.698
PA1083	2	GTGGATTGACGCAACCGCCC	AGG	G	48	8	0.089	0.449	-5.614
PA1083	3	GGCAGCACCGGCGCGTAGTA	CGG	A	88	3	-0.145	-0.283	-4.97
PA1083	4	TGGATTGACGCAACCGCCCA	GGG	C	47	5	0.055	-0.443	-5.508
PA1083	5	GGCGGTGGCGATGCCAAGCA	GGG	A	26	3	-0.778	-0.581	-5.415
PA1083	6	GTAGAGGTTCTGCTCGAAAC	CGG	C	158	9	1.406	1.978	-5.498
PA1083	7	GATGATGTCGCCCACGCGGA	AGG	C	194	9	-0.826	-0.643	-4.917
PA1084	1	GGCCAGCAGGTGCTTGAACT	TGG	T	8	7	0.158	1.293	-5.887
PA1084	2	GGCGATATCCTTCAACCGCT	CGG	C	68	5	0.979	0.866	-5.847
PA1084	3	TGCACGTTGCCGACGTTGGC	CGG	C	232	10	0.51	2.085	-5.218
PA1084	4	TGAACGGCGTCTGCGTGGTC	TGG	T	162	3	0.242	0.358	-5.042
PA1084	5	CTGCGCCAGCATGTTGTTGA	AGG	T	194	1	-0.297	-1.078	-4.802
PA1084	6	CATGTTGTTGAAGGTCTGCA	GGG	T	185	9	-0.623	-1.622	-4.782
PA1084	7	GACGACACGGTGACGTCGAT	CGG	C	319	5	0.571	0.706	-5.52
PA1085	1	CTGGTTGAGGCGGTTGAGAT	CGG	T	59	6	-0.007	1.752	-5.932
PA1085	2	GCCGATACCGCTGAGCAAAC	GGG	A	11	3	0.592	1.699	-5.714
PA1085	3	CGACCTTGAGCTGGTTGAGG	CGG	T	69	5	-0.053	1.589	-5.25
PA1085	4	GAGGCGGTTGAGATCGGTAT	AGG	A	53	6	-0.346	1.203	-5.587
PA1085	5	TGCCGACCTTGAGCTGGTTG	AGG	C	72	2	-0.895	-0.354	-5.236
PA1085	6	CGCCGATACCGCTGAGCAAA	CGG	G	12	1	-0.893	-1.142	-5.178
PA1085	7	GAACAGCGATTCGAATTCCT	GGG	C	131	10	0.159	1.525	-5.644
PA1086	1	GCATCCTGGCGGCTGTAGCC	CGG	C	97	10	0.944	2.413	-5.765
PA1086	2	GACGTTGGTGATGTTGTGCC	CGG	T	68	3	0.338	2.375	-5.91
PA1086	3	CAGGCCTATCGAGAGTAGGT	CGG	A	8	0	0.29	2.152	-5.802
PA1086	4	GTAGCCCGGCGTCTTGACGT	TGG	T	83	3	-0.133	1.977	-5.48
PA1086	5	GTGCCCGGTGACAGTCAGCC	AGG	T	53	4	0.593	1.817	-5.778
PA1086	6	CGGACAGGCCTATCGAGAGT	AGG	T	12	0	0.587	1.706	-5.587
PA1086	7	GCTGCCCGAGCCCATGTAGC	CGG	C	155	9	1.102	2.342	-5.585
PA1087	1	GGCCTGGGTGCGCGTCAGGT	CGG	C	65	9	0.404	2.654	-5.83
PA1087	2	TGACCGAGTTGTTGAAAGCC	TGG	A	21	3	1.006	1.961	-5.662
PA1087	3	GCCGGCACTGATTTCGGCCT	GGG	T	80	10	0.838	1.731	-5.38
PA1087	4	GCGCTTGCCGGCACTGATTT	CGG	C	86	0	1.027	1.348	-5.779
PA1087	5	TTTCGGCCTGGGTGCGCGTC	AGG	T	69	7	0.48	1.013	-5.392
PA1087	6	CGTCAGGTCGGCATAGTTGC	GGG	A	53	1	-0.042	0.073	-5.313
PA1087	7	GCGTCAGGTCGGCATAGTTG	CGG	G	54	3	-1.075	-0.887	-5.591
PA1088	1	GCCCTTTATCCGTTGTTTGT	CGG	T	8	0	0.4	1.997	-5.827
PA1088	2	CAGGGCATTGCGATATTCGC	GGG	C	86	2	0.679	1.09	-5.427
PA1088	3	CTTTCGTAGTCGATAGCGAC	AGG	C	34	3	0.65	0.831	-5.789
PA1088	4	GGCATTGCGATATTCGCGGG	CGG	C	83	7	-0.363	0.769	-5.183
PA1088	5	TCAGGGCATTGCGATATTCG	CGG	G	87	0	-0.862	-1.363	-5.035
PA1088	6	TCGCGCTCCTCGACCAGTTC	CGG	C	136	8	0.59	0.785	-5.665
PA1088	7	GCCATACCGAGGGCGAGTCC	CGG	A	184	10	0.22	0.439	-5.199
PA1089	1	TCCATCCAGGTCGAAGCAGT	AGG	C	14	4	-0.147	1.219	-5.693
PA1089	2	CAGCGGCAACAGTTCCTGAC	GGG	T	44	4	0.317	0.749	-5.753
PA1089	3	CAACAGTTCCTGACGGGTCA	GGG	T	38	5	0.551	0.669	-5.445
PA1089	4	GACGGGTCAGGGTTCCATCC	AGG	T	27	7	0.451	0.469	-5.806
PA1089	5	GCAACAGTTCCTGACGGGTC	AGG	G	39	1	-0.509	0.303	-5.407
PA1089	6	CCGACGGACGACGCGATCAG	CGG	C	61	9	-0.067	-0.255	-5.561
PA1089	7	TCAGCGGCAACAGTTCCTGA	CGG	G	45	4	-1.294	-1.583	-5.036
PA1090	1	CTGATCACAGCATGTTCAAT	AGG	C	10	2	-0.326	0.529	-5.718
PA1090	2	CCAACCTCGACCAGGCACTT	GGG	T	70	1	0.809	0.386	-5.487
PA1090	3	GTGGATACTCTGCAAGGTAT	TGG	T	245	4	1.149	1.509	-5.283
PA1090	4	TACTCTGCAAGGTATTGGTT	CGG	T	240	0	0.727	1.487	-5.303
PA1090	5	CCACCACGACCCAGACGTTC	GGG	A	138	4	0.864	1.469	-5.032
PA1090	6	AGACGTTCGGGATCTCCGCT	AGG	C	126	0	0.223	0.721	-5.063
PA1090	7	GGTATTGGTTCGGTCGAAAT	CGG	G	230	8	0.175	0.226	-5.07
PA1091	1	CAAGACCTGCCGCTGCAGCC	AGG	C	68	7	-0.002	1.496	-5.625
PA1091	2	CAGCCAGGCCAATCGTTTCC	CGG	C	53	5	0.642	1.412	-5.925
PA1091	3	AGGCGGAAACGCTCGTTGCC	AGG	C	196	8	-0.01	1.088	-5.444
PA1091	4	CGCCTCCCACCGCCCCGCCC	AGG	C	225	8	-0.331	0.636
PA1091	5	CCCCGCCCAGGCAAGCCAGG	CGG	A	213	3	-0.453	-0.03	-4.909
PA1091	6	CCGCCCCGCCCAGGCAAGCC	AGG	C	216	7	-0.788	-0.36	-5.328
PA1091	7	GGGCCTGCGCCTGGGGACTC	CGG	C	360	1	0.695	1.353	-5.324
PA1092	1	GGTCGTTGGAAGAAGCATTC	AGG	T	54	2	0.051	1.096	-5.704
PA1092	2	AATGTTCGTGTTGACTGTAA	GGG	C	8	0	0.052	0.765	-5.766
PA1092	3	GACGCTGCAACGAGGTGTTG	AGG	T	75	3	-0.284	0.429	-4.988
PA1092	4	TCAGGTTGCGCTGAGTGTTC	AGG	G	36	0	-0.995	0.079	-5.515
PA1092	5	CAGGTTGCGCTGAGTGTTCA	GGG	A	35	2	-0.654	-0.138	-5.693
PA1092	6	CAATGTTCGTGTTGACTGTA	AGG	G	9	0	-1.017	-0.918	-5.059
PA1092	7	CGTCCTTGGCACTGTTGATG	CGG	T	111	1	0.415	1.365	-5.259
PA1093	1	GCCGGTCTTGAACGTAGAAA	GGG	A	26	1	0.558	0.337	-5.324
PA1093	2	GATATCGCCGCTGGCCTCCG	GGG	C	53	6	-0.093	-0.158	-5.399
PA1093	3	TGCCGGTCTTGAACGTAGAA	AGG	G	27	1	-1.183	-1.622	-4.849
PA1093	4	TCCCGGGAAGCCGTCACTTC	CGG	C	118	3	0.325	1.558	-5.661
PA1093	5	CAGGTCATCGCGAGATTCGC	TGG	C	143	2	1.07	1.201	-5.354
PA1093	6	TGACGCTCTGCACGAAAGAC	TGG	A	186	1	0.808	0.404	-4.879
PA1093	7	TGTCGCTGACGGCGAGCCCC	AGG	T	162	10	0.123	0.091	-4.847
PA1094	1	GCCTACTCCTATCGAGATAC	CGG	C	8	3	1.031	1.694	-5.73
PA1094	2	GTTCACCAGATCGGTGTAAT	CGG	T	35	1	0.902	1.48	-5.986
PA1094	3	CACCATCTTGTTCACCAGAT	CGG	T	44	1	0.265	1.019	-5.839
PA1094	4	CGCTGATCGCACTCTTGAAC	TGG	C	144	3	1.378	1.759	-5.439
PA1094	5	GGCAGTGAGACGAGTAGTGG	TGG	T	116	1	-0.029	0.802	-5.033
PA1094	6	CGCCTTGAGAATGTCTTCGT	TGG	A	233	8	-0.412	0.462	-4.997
PA1094	7	AATGTCTTCGTTGGAAGACT	TGG	C	224	6	0.807	0.285	-5.307
PA1095	1	CAGACGGTGCGGGTTGGCAT	CGG	A	62	6	0.543	1.829	-5.499
PA1095	2	GACCACCCTGCATGAGCAGT	TGG	A	87	0	-0.171	0.708	-4.895
PA1095	3	AGCAGTTGGATCAGACGGTG	CGG	G	73	2	-1.169	0.248	-4.738
PA1095	4	GCATGAGCAGTTGGATCAGA	CGG	T	78	5	0.035	-0.156	-4.75
PA1095	5	GTAGAGACGATCCAGATTGC	CGG	C	245	2	0.089	1.373	-5.4
PA1095	6	CCGATCAGGATCCCCTTTTC	CGG	G	157	3	-0.933	-0.276	-5.205
PA1095	7	GCTGGTATCGTTGCTGGTAT	TGG	C	296	7	0.994	1.021	-5.232
PA1096	1	GTTGCCGGCCTGCAACGCAT	CGG	C	50	4	0.939	1.908	-5.78
PA1096	2	CATCCAGTTGTTGCGTGGCT	TGG	C	9	9	-0.014	1.594	-5.83
PA1096	3	CGCATCGGCCAGGGCGAGTC	GGG	T	35	9	0.288	0.915	-5.516
PA1096	4	GGTTTCATCCAGTTGTTGCG	TGG	C	14	1	0.029	0.347	-5.755
PA1096	5	TTTACTCGCACGCTGCAGAC	CGG	T	248	7	0.692	1.074	-5.247
PA1096	6	GTCGCGCTCGTCATCATGCA	TGG	C	125	3	0.027	-0.385	-5.183
PA1096	7	CTGCTCCAGGCTCACGCGCA	AGG	C	155	4	-0.95	-1.313	-4.972
PA1097	1	GTCGTCAATCAGCAAGAGTT	TGG	T	17	0	-0.282	0.866	-5.827
PA1097	2	GGAAGTTGAGAATGACTGCC	AGG	T	60	1	0.312	0.155	-5.563
PA1097	3	CGGCAGGTACTCGTCCCAAC	TGG	C	224	3	0.469	0.167	-5.104
PA1097	4	GCTGCCGAGCAGCACGCACA	GGG	C	158	10	-0.048	-0.881	-5.08
PA1097	5	CGCTGCCGAGCAGCACGCAC	AGG	G	159	2	-0.488	-1.061	-4.961
PA1097	6	CAGCACGCTGGCATCGGTAT	CGG	C	494	8	0.518	1.354	-5.397
PA1097	7	GGGCCTGGTCGTACATCTCG	CGG	T	375	1	-0.444	0.7	-5.049
PA1098	1	GTGGCCTCGGCCGTATCGGC	TGG	C	37	3	0.002	2.306	-5.892
PA1098	2	TCGGTGAAGGCGTTGAGGGC	TGG	T	10	3	-0.221	1.913	-5.835
PA1098	3	GCTGGTGGCCTCGGCCGTAT	CGG	C	41	1	1.128	1.71	-5.962
PA1098	4	CGCTGAGCTGGCTGGACATC	TGG	T	99	5	0.074	0.68	-5.097
PA1098	5	GGTCGAGCAGGCTCTGCAAG	CGG	T	228	3	-0.472	-0.998	-4.827
PA1098	6	CTCCTGGAGACGGCGGGTAT	CGG	T	494	7	0.812	0.96	-5.234
PA1098	7	TCGTGACCGTCATCCTCGCG	CGG	A	382	5	-0.847	0.052	-4.634
PA1099	1	TGAGGGCTTCGCGTAGTGCG	CGG	T	36	3	0.358	1.289	-5.845
PA1099	2	CGCCGCCTCCGCCGAGTCCA	CGG	C	95	10	0.033	-0.019	-5.325
PA1099	3	CCAGCAGCAGGGTGTCGCTG	AGG	G	54	10	-0.767	-0.86	-5.427
PA1099	4	TAGGCGGTCATCAGCAACAC	CGG	C	229	9	0.759	1.138	-5.438
PA1099	5	GCGGGTAGCGTGTACGGATC	AGG	C	201	6	0.22	0.933	-5.279
PA1099	6	GCAGGTGCGGGTAGCGTGTA	CGG	A	207	0	-0.345	0.367	-4.82
PA1099	7	CTTGCCGGTCCCGGACTCGC	CGG	A	473	7	0.326	0.776	-4.853
PA1100	1	ACTTCGGCCGGCGCCTGAAC	CGG	T	82	4	0.925	1.981	-5.38
PA1100	2	AAAGCTCGGCGCCCCCACTT	CGG	C	98	0	1.241	1.806	-5.626
PA1100	3	GGCCGGCGCCTGAACCGGTT	TGG	C	77	1	0.38	0.773	-5.286
PA1100	4	CGCCTGAACCGGTTTGGCCT	TGG	C	71	1	0.014	-0.194	-5.561
PA1100	5	GGCCATGGCTTCCATTTGCA	TGG	A	50	1	-0.843	-0.484	-5.254
PA1100	6	GAGAGCATTTCCGAAAAGCT	CGG	C	112	2	0.686	0.998	-5.645
PA1100	7	CTGGCTGGCGATCATCACGT	CGG	T	224	8	0.225	0.838	-5.238
PA1101	1	CTGGCTGTCGATCAGTGCAT	CGG	C	8	2	1.308	3.089	-5.878
PA1101	2	CCGGCACCGCCGCTCTTGGC	GGG	A	34	1	-0.491	1.903	-5.628
PA1101	3	TTGTCGAGGAACGACAGTCC	CGG	G	76	2	-0.152	1.735	-5.308
PA1101	4	CGCCGCTCTTGGCGGGAACC	TGG	C	27	7	1.205	1.707	-5.798
PA1101	5	TGTCGAGGAACGACAGTCCC	GGG	A	75	7	0.465	0.408	-5.431
PA1101	6	CCCGGCACCGCCGCTCTTGG	CGG	G	35	1	-1.419	0.299	-5.403
PA1101	7	GCAGCATGGTCATCTCGGAA	AGG	T	99	4	-0.249	0.037	-4.847
PA1102	1	GTCGACCTTGGTCAGTTTGG	CGG	C	23	0	-0.616	1.184	-5.807
PA1102	2	CTTGTCGACCTTGGTCAGTT	TGG	C	26	9	0.142	0.617	-5.989
PA1102	3	TCTCGCCGAGCGACAGGAGC	AGG	A	57	4	-0.043	0.207	-5.359
PA1102	4	CCGACCCGCTGCACCTCTTT	CGG	T	112	1	0.742	1.306	-5.431
PA1102	5	TGTTCAGCGAGGAGACGCGC	AGG	A	492	6	0.048	0.791	-4.664
PA1102	6	ATCACGTCGGCCACGGCACG	CGG	C	361	3	0.387	0.247	-4.993
PA1102	7	GGATCTGCGGGTGTTCGTAA	CGG	A	384	0	-0.07	-0.226	-4.746
PA1103	1	TCGCGCGGCTCGTCGAAGCT	CGG	C	88	6	0.702	1.686	-5.484
PA1103	2	TGTCTTTGTCCTTGTCGTGG	GGG	A	9	8	-0.659	1.399	-5.537
PA1103	3	TTGCCGCGGATCAGTTCGCT	GGG	A	34	8	0.011	1.048	-5.899
PA1103	4	TTGTCTTTGTCCTTGTCGTG	GGG	G	10	2	-1.399	0.249	-5.509
PA1103	5	CGAAGCTCGGCAACGACCAG	AGG	C	75	4	-0.895	-0.809	-5.086
PA1103	6	CGGCGGCGCCGGCGCGGGTT	CGG	C	149	6	0.033	1.167
PA1103	7	GCCTCGATCTCCTCCAGCGT	CGG	C	208	7	0.388	1.025	-5.264
PA1104	1	CAGCCTCGGTGTAGCCCTCC	AGG	C	36	6	0.336	1.761	-5.909
PA1104	2	CGCCGGCAGCGAGACAGCCT	CGG	T	50	0	0.343	0.974	-6.045
PA1104	3	TGGCGAAACTGGTTCGCTCA	AGG	C	9	10	-1.18	-1.065	-5.584
PA1104	4	GACCGCGGCCTGCAAGCCTT	CGG	C	125	5	0.849	1.32	-5.674
PA1104	5	ACCGGAAAAGCCCATCACTT	CGG	C	203	2	1.324	0.865	-5.576
PA1104	6	CATCAGGTACACCTTGCTAC	CGG	A	221	1	-0.41	0.21	-5.297
PA1104	7	TTTCGTTGATCACGTTGCAG	CGG	C	153	2	-0.269	0.152	-5.33
PA1105	1	CTGGGTCGCGGCATCCCGCT	CGG	C	56	7	0.207	1.222	-5.784
PA1105	2	ACTGGCCGCTGACGCCCTTC	TGG	C	177	8	0.677	1.204	-5.194
PA1105	3	CGGCGGTCTCCAGTTGCGAG	AGG	A	222	3	-1.334	-1.159	-4.473
PA1105	4	GTCCTGGCGGCGGGTACGCT	GGG	C	419	6	-0.071	-0.209	-5.068
PA1105	5	CCAGCTTGCGCAGCCCTTCC	AGG	C	327	9	-0.118	-0.843	-5.122
PA1106	1	GGGCACAGGTGAGCACGAGC	AGG	T	15	10	-0.355	1.642	-5.703
PA1106	2	GAGGCCGCCGTGGAAACTGC	CGG	A	158	6	0.455	2.212	-5.007
PA1106	3	GGCCATGCTGCGGGTCGGAC	TGG	T	110	6	0.079	1.013	-4.985
PA1106	4	CATGCTGCGGGTCGGACTGG	TGG	C	107	7	-0.102	1.011	-4.932
PA1106	5	CACTTTCGTGGCTTAGGTCG	AGG	C	177	0	-0.007	0.736	-4.985
PA1106	6	GCCGGCGTAGGAGTCGATCT	CGG	T	248	5	0.146	0.71	-5.405
PA1106	7	TCGATCTCGGTGGGCTTGCC	GGG	G	235	10	-0.38	0.473	-4.796
PA1107	1	GATCGATTCGAGCGTCGTTC	TGG	C	8	3	0.485	2.288	-5.809
PA1107	2	CCAGGGCGATGGGAAGGGCC	AGG	G	57	4	-0.845	0.361	-5.495
PA1107	3	CAGGGCGATGGGAAGGGCCA	GGG	A	56	2	-0.021	0.128	-5.509
PA1107	4	CAGACGCGAGAGATTCTCCA	GGG	C	74	8	0.483	-0.185	-5.467
PA1107	5	GATTCTCCAGGGCGATGGGA	AGG	G	63	6	-1.826	-1.389	-4.997
PA1107	6	CATGGGCGTACATGATTTCC	TGG	C	195	10	0.477	0.927	-5.578
PA1107	7	GTGGATCAGGTTGAAGGGGA	CGG	T	116	4	-0.451	0.601	-4.87
PA1108	1	CGCGGGGGAAAGGATGGTTT	CGG	C	68	3	0.723	2.366	-5.812
PA1108	2	TGGTTTCGGCGACTTGCGGC	AGG	G	54	8	-1.058	0.622	-5.473
PA1108	3	AGGATGGTTTCGGCGACTTG	CGG	C	58	2	0.11	0.575	-5.769
PA1108	4	CGACTTGCGGCAGGGCTAGC	AGG	G	45	0	-0.538	0.567	-5.465
PA1108	5	GACTTGCGGCAGGGCTAGCA	GGG	C	44	2	-0.58	0.078	-5.72
PA1108	6	ACCAGCAGCAGGGGAGGGCG	AGG	A	16	10	-1.251	0.052	-5.471
PA1108	7	CGAGCACCAGCAGCAGGGGA	GGG	C	21	4	-0.798	-0.139	-5.536
PA1109	1	ACCCGTTCGTAGGGATAGCG	CGG	C	7	3	-0.693	0.891	-5.802
PA1109	2	CGAGGCCGACCACCGGGCAG	CGG	G	48	8	-0.695	0.123	-5.364
PA1109	3	GGGATCCTCGACCCGTTCGT	AGG	G	17	4	-1.334	-0.014	-5.471
PA1109	4	GGTGGCAATGCCAGTCGCTG	CGG	T	90	10	0.212	-0.141	-5.154
PA1109	5	GGATCCTCGACCCGTTCGTA	GGG	A	16	1	-1.292	-0.767	-5.502
PA1109	6	GAAATACAGCGTGACGCTAC	CGG	C	140	0	1.281	1.902	-5.522
PA1109	7	CGTCAATTGGCAAATGCGCT	CGG	C	164	0	0.442	1.368	-5.29
PA1110	1	GCCGCCCTCGATGTACAGCT	CGG	C	68	9	0.528	1.407	-5.804
PA1110	2	GTTCGGCGAGGCGTTTGGAC	AGG	C	21	0	-0.32	1.152	-5.998
PA1110	3	CGGCGAGGCGTTTGGACAGG	CGG	A	18	3	-0.329	0.574	-5.525
PA1110	4	TGGTCGAGCACCTTGAACTG	TGG	C	124	1	-0.522	-0.829	-5.335
PA1110	5	TCGCTGTCCAGCGCAAGGGT	GGG	A	325	1	0.505	1.024	-4.75
PA1110	6	CCAGCGCAAGGGTGGGACGC	TGG	C	318	8	0.211	0.078	-5.025
PA1110	7	TTTCAGCGCTCGCAAGGGAC	TGG	G	281	9	-0.826	-0.789	-4.765
PA1111	1	CCTCGTCCAGGTCCCATTCC	AGG	C	27	4	0.582	1.733	-5.693
PA1111	2	CCCATTCCAGGCCATCGATC	AGG	C	15	10	0.754	1.529	-5.855
PA1111	3	TGTCGCCATGGACGTTGCAC	AGG	C	63	0	0.245	0.246	-5.58
PA1111	4	CGCGCAGCAGCGGGCCGTGC	TGG	T	243	8	-0.457	-0.234	-4.765
PA1111	5	ATCGCCATGACCAGGCAGTA	GGG	C	127	6	-0.756	-0.566	-4.934
PA1111	6	GCCCTTGAGGGCGAAATGCT	CGG	T	317	10	1.055	1.958	-5.303
PA1111	7	CCGCGCGGCAGGTCGTGGGC	CGG	G	487	6	-0.073	0.541	-4.678
PA1112	1	ATGGCATTCAAAGACAGGCC	CGG	C	7	6	0.404	2.153	-6.04
PA1112	2	GCAGGATGGCATTCAAAGAC	AGG	C	12	1	0.417	1.209	-5.748
PA1112	3	GCGTCCACCGCCTCGACCGA	CGG	A	58	1	-0.435	-0.539	-5.302
PA1112	4	ACCAATATGCCCTGGTTGTC	CGG	C	166	5	0.328	1.64	-5.515
PA1112	5	GGCGCCGACAACTGTCCCTC	GGG	A	223	0	1.13	0.924	-5.214
PA1112	6	GCTCGGTGACCAATATGCCC	TGG	T	174	2	0.664	0.886	-5.234
PA1112	7	ACGCAAGCTGCCGGGCCGCT	CGG	T	191	7	0.385	0.712	-5.18
PA1112.1	1	TTCGACCGCGGGAGCCGGCT	TGG	C	73	10	0.351	1.948	-5.351
PA1112.1	2	GACTCGCGGGTTTCGACCGC	GGG	A	84	7	0.218	1.844	-4.815
PA1112.1	3	GGAGCCGGCTTGGCGGCTTT	CGG	C	63	8	0.532	1.298	-5.235
PA1112.1	4	TTCTTCATGATGGCCATATC	CGG	G	30	3	-0.195	1	-5.438
PA1112.1	5	GGACTCGCGGGTTTCGACCG	CGG	G	85	2	-0.608	0.65	-4.812
PA1112.1	6	CTGCGCTTCGATGGACTCGC	GGG	T	97	8	0.424	0.611	-4.906
PA1112.1	7	ACCTGTCTCTGCATTAAATA	TGG	C	5	0	0.863	0.357	-5.632
PA1113	1	GCGCAGGGCGATACGTTGGC	GGG	A	23	1	0.23	1.175	-5.619
PA1113	2	TGGCGGGAGGAGAGAATGGC	TGG	C	7	8	-0.003	1.162	-5.783
PA1113	3	CCAGGCGCAGGGCGATACGT	TGG	C	27	1	0.772	0.999	-5.78
PA1113	4	ACGTTGGCGGGAGGAGAGAA	TGG	C	11	2	-0.695	0.186	-5.708
PA1113	5	GGCGCAGGGCGATACGTTGG	CGG	G	24	0	-1.184	0.091	-5.719
PA1113	6	CCGAGCATGCGCCAGCGGTA	AGG	C	67	3	-0.132	-0.058	-5.51
PA1113	7	GGTGAACAGCAACGCCACCA	GGG	C	92	10	0.307	-0.969	-5.307
PA1114	1	GCAATCGAAGCTGGCCGCTT	CGG	C	56	7	0.612	0.941	-5.65
PA1114	2	AGCCTTTTCGCAATCGAAGC	TGG	C	65	6	0.244	0.851	-5.237
PA1114	3	GTAGGCGCGGGAGAGGCAGT	CGG	T	260	0	0.254	0.606	-5.284
PA1115	1	CCAGCCGAGCCAGTAGCGGC	CGG	C	83	6	0.496	1.577	-5.563
PA1115	2	GGCCGGCGAGGGGAACGACC	AGG	A	66	8	-0.238	1.366	-5.622
PA1115	3	AGCCGCAAGATGAGAGCCAA	CGG	C	18	1	0.308	0.294	-5.675
PA1115	4	GATGAGAGCCAACGGCTGAG	TGG	A	10	5	-0.612	-0.094	-5.648
PA1115	5	AGGCACCAGAGCAGCATGAC	CGG	G	193	6	-0.191	1.132	-4.981
PA1115	6	AGGTCCGAGAGATAGCCGAA	CGG	C	112	2	-0.042	0.735	-5.303
PA1115	7	TGACCGGGAGCGCGAACCAC	AGG	G	177	9	-0.276	-0.035	-4.804
PA1116	1	TCGGCACATAGCGCTTGGGC	AGG	A	96	7	-1.104	0.523	-4.813
PA1116	2	GCACATAGCGCTTGGGCAGG	AGG	A	93	9	-0.911	-0.352	-4.512
PA1116	3	AAACCGCCGACCTGGACCTT	GGG	C	205	5	1.017	1.538	-5.374
PA1116	4	ACTTCGCTGGGCTGGTCCTT	CGG	C	115	3	0.711	1.452	-5.613
PA1116	5	GACCTTGGGCGTCTGAGTGG	TGG	C	191	1	-1.025	1.011	-4.96
PA1116	6	CTGGACCTTGGGCGTCTGAG	TGG	T	194	0	-0.651	0.579	-4.905
PA1116	7	AGCCAGTCGCCCACTTCGCT	GGG	C	127	1	0.416	0.436	-5.352
PA1117	1	GTTCTTGCTCTTGTTGAAGC	GGG	C	89	10	0.457	1.158	-5.11
PA1117	2	GGCCTGGTTGAGCTGTGCGA	TGG	C	26	7	0.341	0.743	-5.746
PA1117	3	ATCCAGCACGGACATGCCCA	AGG	C	47	3	-0.268	-0.484	-5.492
PA1117	4	CGTTCTTGCTCTTGTTGAAG	CGG	G	90	3	-0.648	-0.62	-4.776
PA1117	5	CAGCAGGTTGAGGAACTTGC	CGG	C	149	7	1.408	2.301	-5.165
PA1117	6	CTGCTGCTGGCGAAGGAAAC	CGG	T	218	7	0.842	1.339	-5.454
PA1117	7	TGCTGGCGAAGGAAACCGGT	GGG	C	214	6	0.04	0.539	-5.102
PA1118	1	TACCCCCTGTCGGTGAATCC	CGG	A	55	4	0.777	2.578	-5.694
PA1118	2	GGCAGGTCGGCCGGGATTGT	CGG	T	19	1	0.581	1.861	-5.869
PA1118	3	CAAAGGTCGATACCCCCTGT	CGG	T	65	0	-0.412	1.072	-5.246
PA1118	4	CGTCTGACGGCCTGTTCCTT	GGG	C	96	1	0.166	0.957	-5.419
PA1118	5	AATCCCGGAGCACCCGCAAG	CGG	C	40	10	-0.989	0.554	-5.784
PA1118	6	TTCCTTGGGCGAACAGGCAA	AGG	T	82	1	-1.26	-1.658	-5.033
PA1118	7	TGTCGCTGATGTAGTAATGC	CGG	T	138	1	0.425	1.032	-5.244
PA1119	1	GGGCGAGCAATCTACTTGGG	TGG	A	21	1	-1.284	0.978	-5.452
PA1119	2	ATCTACTTGGGTGGAGCCTC	TGG	G	12	3	-0.672	0.922	-5.599
PA1119	3	CGAGGGCGAGCAATCTACTT	GGG	T	24	0	0.167	0.911	-5.769
PA1119	4	CTACTTGGGTGGAGCCTCTG	GGG	T	10	1	-1.041	0.161	-5.592
PA1119	5	GCGAGGGCGAGCAATCTACT	TGG	G	25	0	-0.263	-0.453	-5.699
PA1119	6	AACCGGCCAGGCCCAGCACA	AGG	C	57	5	-0.408	-0.548	-5.318
PA1119	7	TCTACTTGGGTGGAGCCTCT	GGG	G	11	1	-0.996	-0.757	-5.603
PA1120	1	CACCCGGCGCAGCGATGGAT	TGG	A	32	5	0.575	2.054	-5.61
PA1120	2	GATCAGTTGCTGGTTGGGGT	CGG	C	149	3	-0.085	2.045	-5.366
PA1120	3	GACGGTATAGCTGATGGAAC	GGG	C	173	8	0.648	1.658	-5.408
PA1120	4	GATCAGCGCCAGGGACTCCT	CGG	C	230	2	1.063	0.878	-5.512
PA1120	5	CAGCGCCAGGGACTCCTCGG	CGG	C	227	7	0.174	0.506	-5.25
PA1120	6	CGGGCGATCAGTTGCTGGTT	GGG	G	154	1	-0.378	-0.218	-4.959
PA1120	7	CGACGGTATAGCTGATGGAA	CGG	G	174	2	-0.72	-0.988	-4.783
PA1121	1	AGGTCGAGGGGCTGCAAGGT	GGG	C	16	5	-0.078	2.289	-5.639
PA1121	2	AGGCCAGGGTGCGCCTGTAG	AGG	T	36	4	-0.935	0.776	-5.34
PA1121	3	TCCGTGCGTCGTCCGCCCAC	AGG	C	96	6	0.331	0.128	-5.237
PA1121	4	GGCTGCAAGGTGGGCAACGA	AGG	C	7	7	-1.406	0.118	-5.436
PA1121	5	GTAGAGGTCGAGGGGCTGCA	AGG	T	20	7	-0.052	-0.111	-5.529
PA1121	6	GGGTGCGCCTGTAGAGGTCG	AGG	G	30	8	-1.148	-0.407	-5.123
PA1121	7	GGTGCGCCTGTAGAGGTCGA	GGG	G	29	10	-0.421	-1.281	-5.424
PA1122	1	CCGAACAGTTCGGACGGCAC	CGG	C	58	8	1.388	2.933	-5.752
PA1122	2	TCGCTGCCGAACAGTTCGGA	CGG	C	64	2	-0.435	0.711	-5.459
PA1122	3	CCGGCTGCGCGATACGCAAC	AGG	C	39	1	-0.398	0.36	-5.712
PA1122	4	GGCGCTCGTCACCCATCTTG	AGG	A	18	4	-0.956	-0.343	-5.669
PA1122	5	CGCGGGTTCAGCAGGATGGT	CGG	C	238	6	0.223	0.548	-5.222
PA1122	6	AACCGAAGATCACCAGCTGC	AGG	T	174	6	0.178	0.307	-4.821
PA1122	7	GATGGTCGGCGGCACGGCCG	GGG	C	224	9	0.122	0.252	-4.731
PA1123	1	GACGAACCCCTTGAGGGCAT	CGG	C	38	1	1.051	2.257	-5.727
PA1123	2	GAAACGCACGATGTAGCGGC	CGG	T	77	8	0.543	1.607	-5.167
PA1123	3	ATCGGCGGCCTGGCAGATGT	CGG	T	20	4	0.353	1.485	-5.87
PA1123	4	GGCGGCCTGGCAGATGTCGG	TGG	A	17	8	-1.317	0.589	-5.526
PA1123	5	CGATGTAGCGGCCGGTCTTG	CGG	T	69	5	-0.322	0.562	-5.272
PA1123	6	CGCTGAAACGCACGATGTAG	CGG	C	81	6	0.246	-0.383	-5.35
PA1123	7	GAAACCGACGAACCCCTTGA	GGG	C	44	0	-0.655	-0.844	-5.227
PA1124	1	CCGTAGGTTTCCCTGTCATG	CGG	A	49	0	-0.137	1.07	-5.694
PA1124	2	GTAGACGATGTCTTGCAGAT	CGG	T	86	4	0.198	0.807	-5.483
PA1124	3	TCCTTGAAATCCACGGCCCC	TGG	C	7	4	0.093	0.656	-5.913
PA1124	4	TATCCGCTCCTTGAAATCCA	CGG	C	14	8	0.768	0.555	-5.703
PA1124	5	GGTATTCCCGGCATGTCCGT	AGG	T	65	5	-0.092	-0.208	-5.5
PA1124	6	GCCCGCGGTCGCTTTCCAAC	TGG	T	108	5	0.512	0.909	-5.345
PA1124	7	GCACTTCCAGGGAATGGGTC	AGG	C	216	3	-0.273	0.634	-5.234
PA1125	1	CCAAGGGCATCGCGGAAGGT	GGG	A	88	5	0.236	0.471	-4.747
PA1125	2	ACCGCCAAGGGCATCGCGGA	AGG	T	92	9	-2.247	-1.627	-4.563
PA1125	3	ATCGCCCGGTGCGCGGGATT	CGG	C	229	4	0.719	1.641	-5.313
PA1125	4	GGACACCCAGCACCTTCAGG	CGG	C	204	5	-0.005	0.846	-5.175
PA1125	5	CCCGGTGCGCGGGATTCGGC	TGG	A	225	7	-0.928	0.219	-4.823
PA1125	6	GCTGGACACCCAGCACCTTC	AGG	C	207	10	-0.339	-0.663	-4.85
PA1125	7	TCGATCCGTCGTCCCTCTTC	CGG	C	424	1	0.854	1.164	-5.491
PA1126	1	AGAGCACGCTCATCTTGCCC	AGG	G	84	9	-0.498	0.747	-4.848
PA1126	2	GAGCACGCTCATCTTGCCCA	GGG	A	83	8	-0.236	-0.045	-4.937
PA1126	3	GCAGGGCCTGGTGGATCCGC	CGG	G	240	7	0.3	0.678	-4.701
PA1126	4	GTACACGCCGTACAGCCCCA	GGG	T	116	4	-0.006	-0.405	-4.809
PA1126	5	CTGATCCGCCGCTCCATCTG	CGG	T	169	2	-0.31	-0.414	-4.977
PA1126	6	AGTACACGCCGTACAGCCCC	AGG	G	117	3	-0.23	-0.673	-4.725
PA1126	7	CGAAGATCGCCCGCCATACC	GGG	C	192	5	-0.019	-0.881	-5.313
PA1127	1	GAATGGCCGAAGCCATAGAC	CGG	C	172	4	1.193	2.874	-5.583
PA1127	2	GGCCTTGCCGACGACCTCTT	CGG	A	194	6	0.509	1.363	-5.471
PA1127	3	GGATTCCACCGCACGCCGGA	TGG	T	125	9	-0.592	-1.072	-4.721
PA1127	4	TGCCGACGACCTCTTCGGAA	TGG	C	189	2	0.045	-1.445	-4.917
PA1127	5	GCGGGTCCGGCCAGTGAATC	TGG	T	369	1	1.103	2.226	-5.184
PA1127	6	CGGAACCCGTCCATCTGTTC	CGG	C	478	4	0.388	2.033	-5.479
PA1127	7	CTCCCGGCGGATGCGTGCGG	CGG	A	299	6	-0.501	1.223	-4.76
PA1128	1	AGTTCGGAACGGGTGAAAGC	CGG	C	7	2	0.843	2.459	-5.97
PA1128	2	GGGCTGAGTGACGGAAGCTG	CGG	C	66	8	0.629	1.382	-5.756
PA1128	3	CAGGTCGGCGAGTTCGGAAC	GGG	T	17	7	-0.291	1.242	-5.792
PA1128	4	CGATGGTCATGAAGACGTTC	AGG	T	36	4	0.346	1.011	-5.534
PA1128	5	CCAGCTCCTGGGCTGAGTGA	CGG	A	75	2	-0.302	0.393	-4.833
PA1128	6	TCAGGTCGGCGAGTTCGGAA	CGG	G	18	7	-1.509	-0.415	-5.516
PA1128	7	AGCGCGCTACCGGCATCGGT	CGG	C	190	7	0.177	1.015	-5.379
PA1129	1	CAGGGTCAGGTGATTGAGAC	CGG	T	11	0	0.244	3.05	-5.811
PA1129	2	GCCGAGAAGATCGCGGTAGA	AGG	C	62	10	-0.89	-0.777	-5.01
PA1129	3	CGTACTGCGGCTCCCGGGAC	AGG	C	147	2	-0.087	1.49	-5.188
PA1129	4	GAAGCGGGCGAAATCCGCGG	CGG	C	212	2	-0.367	1.104	-5.153
PA1129	5	GGCGAAGCGGGCGAAATCCG	CGG	C	215	5	-0.053	0.588	-5.348
PA1129	6	GCGGCCGGCCCGCCGTACTG	CGG	C	160	2	0.251	0.451	-5.21
PA1129	7	CCCGCCGTACTGCGGCTCCC	GGG	A	152	10	0.323	0.094	-4.892
PA1130	1	CCAGCACGCCCATGTCTATC	CGG	T	9	0	0.696	1.904	-5.834
PA1130	2	CGCAGCCGGGCATTGCGCTG	CGG	A	139	2	0.157	0.734	-5.009
PA1130	3	TTGCGCTGCGGATCGCTGTG	CGG	T	127	1	-0.647	0.457	-4.959
PA1130	4	GCTGTGCGGTGAGTTGTCGA	CGG	C	113	8	-1.137	0.149	-5.307
PA1130	5	GGAATAGCGCGTCGAGTCCC	TGG	T	222	8	0.326	-0.613	-5.188
PA1130	6	CGCCTGCAGGTTGCGCCACT	GGG	C	311	9	1.23	1.222	-5.228
PA1130	7	CGCCGCCGGGACGGGAGTCC	TGG	T	276	6	0.646	1.209	-5.159
PA1131	1	CGTGGCGGAGGGGCAGAGGC	TGG	T	14	8	0.401	2.144	-5.612
PA1131	2	AGGTGAGGAACAGCAGAGGC	AGG	A	66	6	-0.137	1.323	-5.118
PA1131	3	CGGCATCCAGCAGGCAGGTG	AGG	A	81	4	-1.211	0.806	-4.608
PA1131	4	GGCAGGACGCGTTTCGCGCC	GGG	A	49	9	-0.318	0.533	-5.686
PA1131	5	CGTGTTCCCGCGTGGCGGAG	GGG	C	24	10	-0.4	0.433	-5.696
PA1131	6	CCCGCGTGGCGGAGGGGCAG	AGG	C	18	4	-0.443	0.325	-5.541
PA1131	7	TCGGCAGCAGGGGCACGATC	AGG	C	114	8	0.515	0.771	-5.307
PA1132	1	ACGCCGGTGACGAAACTGGG	CGG	A	37	0	-1.34	1.185	-5.327
PA1132	2	ACCACGCCGGTGACGAAACT	GGG	C	40	0	0.582	0.643	-5.815
PA1132	3	GCAGGGTCAGGCGGGTGGAC	GGG	T	90	6	0.275	0.452	-5.045
PA1132	4	GACCACGCCGGTGACGAAAC	TGG	G	41	6	-0.407	0.122	-5.297
PA1132	5	GAAACGCAGGGTCAGGCGGG	TGG	A	95	8	-1.113	-0.096	-4.693
PA1132	6	GCCGCATGGGTCTTGGAGGC	GGG	A	124	1	0.616	1.949	-4.886
PA1132	7	GTACGACGAGGTGGTGACGT	GGG	C	146	10	0.949	1.043	-5.219
PA1133	1	ATAGCGCGTGGCGCAGTCGT	CGG	C	27	5	0.946	2.127	-5.934
PA1133	2	GCAGTCGTCGGCGTTGGCTC	GGG	T	15	2	0.9	2.102	-5.727
PA1133	3	ATCCGCCGGGCGATATCCTC	GGG	C	79	1	1.165	1.74	-5.55
PA1133	4	CGCAGTCGTCGGCGTTGGCT	CGG	G	16	6	-0.472	0.673	-5.727
PA1133	5	TCGGCGTTGGCTCGGGTCAA	GGG	C	8	2	0.577	0.587	-5.611
PA1133	6	CGAAGGCGTCGGATAGCGCG	TGG	C	39	3	-0.934	0.312	-5.396
PA1133	7	GTCGACGCCCTTTATCCGCC	GGG	C	92	3	-0.007	0.032	-5.306
PA1134	1	AAGCCCGGAACCGTAACGGC	GGG	A	57	3	-0.2	1.542	-5.248
PA1134	2	TGACATGAGGGGGCCCCCTT	GGG	T	95	1	0.659	1.46	-5.041
PA1134	3	TGAGGGGGCCCCCTTGGGTT	CGG	C	90	3	0.949	1.17	-5.537
PA1134	4	GGGAAGGGAGGACGACTAGT	CGG	T	37	0	0.569	1.151	-5.758
PA1134	5	GTCAGAGTTTTCTTTCTGTG	CGG	T	8	0	-0.521	0.797	-5.669
PA1134	6	CAAGCCCGGAACCGTAACGG	CGG	G	58	1	-1.233	0.24	-5.045
PA1134	7	AACCGTAACGGCGGGAAGGG	AGG	A	49	9	-1.198	0.047	-5.085
PA1135	1	CGGTCTTTGCCGAGGTGTAC	TGG	C	90	3	1.045	1.667	-5.41
PA1135	2	GGGAAAGAACGCGTTGTGCT	CGG	C	50	2	0.722	1.06	-6.036
PA1135	3	TGCTCGGCGGGGTCGGGCGT	CGG	G	34	5	0.003	1.004	-5.269
PA1135	4	TTGCCGAGGTGTACTGGCTC	AGG	G	84	1	-0.794	0.887	-4.635
PA1135	5	GTGTACTGGCTCAGGGAATA	GGG	C	76	0	0.461	0.714	-5.098
PA1135	6	GGTGTACTGGCTCAGGGAAT	AGG	G	77	1	0.382	0.17	-5.061
PA1135	7	AAAGAACGCGTTGTGCTCGG	CGG	G	47	9	-0.94	0.018	-5.437
PA1136	1	GCAGACCGCCTCGGTGGTAG	CGG	C	56	7	0.411	1.778	-5.627
PA1136	2	GACGCTGTCGAAGAGAAGGC	TGG	C	17	2	0.2	1.722	-5.951
PA1136	3	CGGCGAACTCCACCATCTCG	CGG	C	78	3	-0.697	-0.681	-5.318
PA1136	4	GGGCGACGCTGTCGAAGAGA	AGG	C	21	4	-0.335	-0.782	-5.51
PA1136	5	CCTCGTCGGGGCGGGGGAAC	AGG	C	135	6	0.901	1.11	-5.052
PA1136	6	CTCCTGGGCGCTGCGCCCTT	CGG	C	200	9	0.739	0.965	-4.986
PA1136	7	TCGAGGATGTGCCGGGTGAC	CGG	A	247	9	0.895	0.733	-5.084
PA1137	1	GGGCCGGGCGATCTCGATGG	CGG	T	8	7	-0.454	1.558	-5.727
PA1137	2	ACCAGTACCTCGGGGCCGCC	GGG	C	28	10	0.497	0.51	-5.905
PA1137	3	CTGGTCGCCACCAGTACCTC	GGG	G	37	3	-0.232	-0.031	-5.569
PA1137	4	ACTTCGACCAGGACCTCGCG	CGG	G	82	7	-1.186	-0.524	-4.717
PA1137	5	TGGTCGCCACCAGTACCTCG	GGG	C	36	8	-0.238	-0.627	-5.836
PA1137	6	GCCCTTGCGCTGAAGCACGT	CGG	G	128	2	-0.175	1.088	-5.092
PA1137	7	CCCTTGCGCTGAAGCACGTC	GGG	A	127	1	-0.077	0.488	-4.956
PA1138	1	CGCCGCGCAGGGTGTGCTCG	CGG	C	42	4	0.357	1.581	-5.791
PA1138	2	GGCAGAGCGCGAGGAAGACG	CGG	G	21	7	-0.984	-1.057	-5.638
PA1138	3	GGCCGAGCGCTCCATCTTCT	CGG	C	206	7	1.265	1.218	-5.553
PA1138	4	ACAGTCGGTGGTCCATCCCG	CGG	G	249	2	-0.956	-0.208	-4.717
PA1138	5	GGTCCGCCGTAGCAACTCCA	GGG	C	227	10	-0.409	-1.844	-5.202
PA1138	6	GAAGTCGACGGCCAGGGAGT	CGG	T	296	8	0.975	1.464	-5.426
PA1138	7	AGGATCAAATCGGGATTTTC	CGG	C	442	2	0.918	1.422	-5.524
PA1139	1	GCGTCAGTACGGCCAAACGC	GGG	A	21	2	0.795	1.062	-5.565
PA1139	2	AGCGTCAGTACGGCCAAACG	CGG	G	22	0	-0.6	0.969	-5.764
PA1139	3	CGGCCAAACGCGGGATGCTT	GGG	A	12	2	0.369	0.77	-5.788
PA1139	4	CGCCAGCCCGAGCGTCAGTA	CGG	C	32	1	-0.095	0.529	-5.664
PA1139	5	AGGTCGCCAGCGGCATTCAC	CGG	C	193	0	0.901	1.848	-5.559
PA1139	6	GCCCGCCGCAGGACTGCACC	TGG	C	120	6	0.684	1.021	-5.216
PA1139	7	GGACTGCACCTGGCCACGGT	AGG	C	110	9	-0.223	0.847	-5.016
PA1140	1	TGTGCCGGGTGCCCGCCGTG	CGG	C	28	4	-0.158	1.9	-5.729
PA1140	2	GTGAGCAGCTCGGTCTGTGC	CGG	G	43	3	-0.392	1.581	-5.627
PA1140	3	CCCCTTGGGAATCACGGCAT	AGG	C	89	2	0.517	1.253	-5.331
PA1140	4	CGGCGCGTAGTAGCTGGACT	TGG	A	8	9	-0.001	1.182	-5.69
PA1140	5	TGAGCAGCTCGGTCTGTGCC	GGG	T	42	3	0.601	1.181	-5.711
PA1140	6	GGGAATCACGGCATAGGCTT	CGG	T	83	3	-0.028	0.841	-5.483
PA1140	7	CATCACCCCCTTGGGAATCA	CGG	C	95	2	0.708	0.111	-5.214
PA1141	1	AGTGGTGAAGCTGCCGCAGT	CGG	C	74	9	0.5	1.489	-5.462
PA1141	2	GCAGTCGGCCACCGTGACGA	TGG	C	59	9	0.182	1	-5.469
PA1141	3	CGGTCGACTGGGTCGAGTGC	AGG	C	108	4	0.003	1.065	-5.237
PA1141	4	AGCGTATCGCCGGCGTCGGT	CGG	C	205	10	-0.615	0.889	-5.224
PA1141	5	CTTCTGGCTGACGGTCGACT	GGG	T	119	1	1.071	0.744	-5.322
PA1141	6	CCTCCAAGCGGCGAACCTTC	TGG	C	135	5	0.409	0.634	-5.321
PA1141	7	CCTTCTGGCTGACGGTCGAC	TGG	G	120	7	-0.324	0.272	-4.687
PA1142	1	GTAGATCACCGTCAGGGGGC	GGG	A	20	3	-0.001	1.076	-5.715
PA1142	2	TCGCTCAATTGCCGTTCGCT	GGG	C	97	10	0.273	0.766	-5.527
PA1142	3	GGTAGATCACCGTCAGGGGG	CGG	G	21	4	-1.283	-0.033	-5.297
PA1142	4	ATCACCGTCAGGGGGCGGGA	CGG	C	16	4	-0.515	-0.052	-5.469
PA1142	5	ACTGGTAGATCACCGTCAGG	GGG	C	24	10	-0.935	-0.881	-5.828
PA1142	6	GGCGTTCCTCGCGGTAGATC	AGG	C	180	8	0.351	1.206	-5.26
PA1142	7	CTCGCGCAGGGTGATGCGGG	TGG	T	131	7	-1.028	0.749	-4.554
PA1143	1	CTTCTCGACCCAGCCCAGTT	CGG	T	80	10	-0.013	0.723	-5.259
PA1143	2	TCGAGGTCGAAGAGGGCAAG	TGG	C	7	3	-0.58	0.024	-5.731
PA1143	3	GGTCATGTAGCGCCCCCAGA	GGG	T	59	2	-0.629	-0.656	-5.095
PA1143	4	CGGTCATGTAGCGCCCCCAG	AGG	G	60	10	-1.739	-1.789	-4.986
PA1143	5	CGGCATAGAGTTCCATGAGG	CGG	C	126	1	0.317	0.721	-5.358
PA1143	6	CCTCGGCATAGAGTTCCATG	AGG	C	129	1	-0.457	-0.37	-4.963
PA1143	7	GAAGTCCATGTAGTCCTCCA	TGG	C	161	5	-0.876	-0.79	-5.079
PA1144	1	CGATTGCCAGCCACGGTGCA	GGG	T	23	5	-0.261	1.012	-5.668
PA1144	2	CTTGCGGGTGAAGTAGAAGG	CGG	C	95	3	-0.198	0.72	-5.602
PA1144	3	GCCAGGTGATGACGAAGATC	TGG	A	63	7	0.649	0.251	-5.48
PA1144	4	CACGGTGCAGGGTACCGTTG	TGG	T	12	2	-0.839	0.184	-5.306
PA1144	5	GCTGGAGCGATTGCCAGCCA	CGG	T	30	6	-0.346	-0.125	-5.42
PA1144	6	GGCCTTGCGGGTGAAGTAGA	AGG	C	98	2	-0.68	-0.876	-5.098
PA1144	7	GAGCTCGAAGGAGGGGTCTT	CGG	C	146	1	0.562	1.651	-5.506
PA1145	1	CAACAGACGCAGGTCTAGGT	CGG	T	20	0	-0.253	1.841	-5.735
PA1145	2	CAGCACCCGGCGACCCTTGG	CGG	T	197	6	-0.574	0.917	-4.82
PA1145	3	TGTGCATGCTGATGTTCGAC	TGG	C	108	6	0.486	0.66	-5.394
PA1145	4	GGCGACCCTTGGCGGTCAGT	CGG	A	189	6	0.008	0.56	-5.009
PA1145	5	CTGGTCGCGAAATAGGCCGA	TGG	C	245	4	-0.598	-1.075	-4.793
PA1145	6	AGCGGGCGGTATTCGAGGCT	CGG	C	490	5	1.359	2.222	-5.463
PA1145	7	CAGCTCCCCGACCAAACGTC	CGG	A	281	2	0.178	0.807	-5.157
PA1146	1	TGGGGTAGTTCCAGTAATGC	AGG	T	12	3	-0.015	1.549	-5.633
PA1146	2	GCCGACGCCGCAGAGGATAT	CGG	T	35	0	0.716	1.355	-5.889
PA1146	3	CGCCGCAGAGGATATCGGTG	GGG	T	30	5	-0.464	0.11	-5.676
PA1146	4	ACGCCTCGGCAGTTGTTCCA	GGG	C	59	6	-0.196	-0.001	-5.883
PA1146	5	ACGCCGCAGAGGATATCGGT	GGG	G	31	3	-1.137	-0.01	-5.593
PA1146	6	CAGGGCGCGCATGCCGGGAT	CGG	T	119	9	0.391	1.666	-5.217
PA1146	7	TGCTCGACAGTTCGTGGAAC	AGG	T	195	8	1.149	0.886	-4.805
PA1147	1	CAGTTCCTGGCGATAGCCGT	GGG	C	50	7	0.296	1.434	-5.921
PA1147	2	GTTCGTCGCGGGAGGTATCG	CGG	A	15	3	-0.115	0.977	-5.627
PA1147	3	CGACGGAAAAGGACGACCAC	AGG	C	87	4	0.061	-0.18	-5.377
PA1147	4	GGTAGCGAAGCCGACGGAAA	AGG	A	98	6	-0.403	-0.746	-4.879
PA1147	5	ACCGAGTAGATGCCCACCAC	CGG	C	127	9	1.067	2.274	-5.42
PA1147	6	CGGAAACTGCGAGGACAGCT	CGG	C	242	8	0.787	0.753	-5.387
PA1147	7	AACTGCAGCAGCAGGCACAG	CGG	C	199	10	0.226	0.733	-5.187
PA1148	1	GGGGGATCCAATGGGGTGTC	AGG	T	9	1	0.006	1.218	-5.588
PA1148	2	GCGACCAGGGGGATCCAATG	GGG	T	16	0	0.021	0.696	-5.751
PA1148	3	GGCGACCAGGGGGATCCAAT	GGG	G	17	1	-0.258	0.399	-5.733
PA1148	4	GCATTCGTTCCAGAGGTCGA	AGG	C	89	10	-0.197	-0.211	-5.14
PA1148	5	CCTTGGCGCATTCGTTCCAG	AGG	T	96	8	-0.716	-1.39	-5.075
PA1148	6	TGGCGACCAGGGGGATCCAA	TGG	G	18	0	-1.337	-2.141	-5.298
PA1148	7	CACGCCCTGGCCGTTGGTGT	CGG	C	182	7	0.813	2.794	-5.501
PA1149	1	CGCCGCGTCGGCGAATGGGG	CGG	C	44	3	-0.58	1.554	-5.316
PA1149	2	GAGCCGGGCGGCGAGGCAGG	CGG	A	86	6	-0.245	0.849	-4.957
PA1149	3	GCGTCGCCGCGTCGGCGAAT	GGG	G	48	7	0.202	-0.205	-5.048
PA1149	4	CGAGGTACAGCCGCATTCGC	CGG	T	173	10	0.144	1.152	-5.138
PA1149	5	CTCTTGAAGCACGAGGCTGT	CGG	C	236	10	-0.174	0.487	-5.348
PA1149	6	AACTGGCCCTCCGCCGTGTG	CGG	T	115	2	-0.716	0.033	-4.816
PA1149	7	GGGCCTCAAGGGTGAGTGGC	AGG	T	141	3	-0.993	-0.159	-4.619
PA1150	1	TGTGTAATAACCATCGAACC	AGG	T	25	4	0.326	1.416	-5.621
PA1150	2	TTGATCGAGCAGGAATATAC	TGG	A	75	0	0.36	0.674	-5.605
PA1150	3	CCAGTACCGACATACGGACT	TGG	T	130	0	0.658	1.672	-5.394
PA1150	4	GTTTTTCTTGAGTTCTGAAT	GGG	A	194	3	0.604	0.752	-5.31
PA1150	5	CCTTCAGGGTTTCATTTTTC	AGG	T	216	2	0.632	0.491	-5.224
PA1150	6	GGTCCTGGTGGGACAAATGG	TGG	A	109	1	-0.784	0.35	-5.01
PA1150	7	CCGACATACGGACTTGGTCC	TGG	T	124	3	0.855	0.201	-5.291
PA1151	1	AAACTCTTTTTCCGTATATT	CGG	A	20	0	0.853	2.173
PA1151	2	GGCTTGAATATGAGACTCCT	CGG	T	92	1	0.61	0.453	-5.424
PA1151	3	TTCCGTATATTCGGAAATCT	TGG	A	11	4	0.377	0.234	-5.866
PA1151	4	GAATATGAGACTCCTCGGTA	GGG	A	87	5	-0.749	-0.33	-4.703
PA1151	5	TGAATATGAGACTCCTCGGT	AGG	G	88	10	-1.937	-1.163	-4.255
PA1151	6	AAAGAAGGTCTGAGCCGCTT	GGG	T	144	7	0.525	0.663	-5.335
PA1151	7	TAGTTTTTTAAATTCAAGCA	CGG	C	113	0	0.266	-0.175
PA1152	1	GTCATCCGCTCGTAATCTTC	CGG	C	70	0	0.3	1.039
PA1152	2	CCTGACCCAGCAAATGCAGC	AGG	C	18	5	-0.274	0.483
PA1152	3	TTCTTCATAAATGTATGATT	TGG	C	137	0	0.605	0.751
PA1152	4	TATCAGGACTGTAAAATAAT	TGG	A	236	0	0.687	0.157
PA1152	5	GTTTTTTCCTGTCTGCTTCC	TGG	C	318	2	0.221	-0.232
PA1152	6	ACAACCACAATACTAGTATC	AGG	A	252	0	0.554	-0.444
PA1153	1	CCCGATGGTGGTGGGTGAAA	CGG	C	30	3	1.301	1.683	-5.674
PA1153	2	ATGGTGGTGGGTGAAACGGC	TGG	G	26	4	-0.753	1.236	-5.518
PA1153	3	GCCCAGCAGCCGTACCAGGT	CGG	A	98	8	-0.501	1.14	-5.023
PA1153	4	TGGTGGTGGGTGAAACGGCT	GGG	T	25	4	0.539	1.123	-5.848
PA1153	5	GAAACGGCTGGGTTGGAGGA	GGG	T	14	4	0.067	0.621	-5.567
PA1153	6	GCACGGCGCGCAGGACCCGA	TGG	T	45	5	0.13	0.306	-5.158
PA1153	7	GGGTGAAACGGCTGGGTTGG	AGG	A	18	3	-1.303	-0.228	-5.335
PA1154	1	CGCCGGGGACCCAGGTTCGT	CGG	T	15	1	0.769	2.347	-5.801
PA1154	2	ATAGGTGCCGCCGGGGACCC	AGG	T	23	0	0.21	1.312	-5.532
PA1154	3	ACCCAGGTTCGTCGGTAGCT	TGG	C	7	2	0.379	0.983	-5.952
PA1154	4	CAGGGTGACGGTGAAGAAAT	AGG	T	41	4	0.382	0.916	-5.419
PA1154	5	CGCGGGTCAGCAGGTTGGAG	CGG	C	72	7	0.07	0.908	-5.44
PA1154	6	GTTGGAGCGGCGGTCATGCA	GGG	T	59	9	-0.211	0.635	-5.451
PA1154	7	GGGTCAGCAGGTTGGAGCGG	CGG	T	69	3	-0.077	0.619	-5.117
PA1155	1	GGCGGGCGCGGCCTTGGCTT	CGG	T	41	10	1.011	1.581	-6.039
PA1155	2	CTTCGTCGTCCAGCTTGTCA	TGG	C	87	2	0.32	-0.08	-5.415
PA1155	3	GAGGTCGTTCAGGGCCTTCT	TGG	C	173	10	0.087	0.607	-5.226
PA1155	4	GGCGACAGCGTCGGAGTCGT	CGG	C	146	6	0.279	0.455	-5.492
PA1155	5	GTCGCCGACCTGCACGCGCG	CGG	C	233	7	-0.759	0.058	-5.228
PA1155	6	GACAGCGTCGGAGTCGTCGG	CGG	A	143	8	-1.93	-0.136	-4.875
PA1155	7	CGTTCAGGGCCTTCTTGGCG	CGG	G	168	5	-0.941	-0.346	-4.69
PA1156	1	CGGGTTCTCGCGTGTGGTGT	CGG	T	11	1	0.6	2.69	-5.91
PA1156	2	GGCCAGATCCTGCGACGAAT	CGG	C	56	6	1.208	1.785	-6.06
PA1156	3	GGCCTGCGGGTTCTCGCGTG	TGG	T	17	1	-0.653	1.293	-5.724
PA1156	4	TGCGCTTGATCACGCGTAGC	TGG	C	93	6	0.717	1.032	-5.495
PA1156	5	CAGATCCTGCGACGAATCGG	CGG	C	53	5	0.266	0.534	-5.848
PA1156	6	GGCGACGGTGATCTTGTCAT	CGG	T	137	4	0.937	1.425	-5.719
PA1156	7	GTCATCGGTGTAGGGGACTA	CGG	T	122	0	-0.041	0.828	-5.412
PA1157	1	GTTGCCTTCCAGGTATTCCC	GGG	T	65	10	0.273	0.325	-5.678
PA1157	2	CACCACCAGGTCCGGGCGTT	CGG	C	143	7	0.238	1.416	-5.5
PA1157	3	CGCGCGGTGAGCATCAGGAT	CGG	A	235	7	0.865	1.239	-5.445
PA1157	4	GCACCTGGCGGCAGATGGAC	AGG	C	195	3	0.214	0.782	-5.212
PA1157	5	CGCCGCCGCCAGTGCGCCGT	TGG	C	110	3	-0.219	0.338	-5.155
PA1157	6	CGGTGCGCGCGGTGAGCATC	AGG	A	240	6	-0.262	0.233	-5.112
PA1157	7	AGGATCGGACCGTCGAACTG	CGG	G	220	7	-0.393	-0.76	-4.856
PA1158	1	CCAGCACCTGGCCGTTCATC	AGG	C	27	8	0.161	0.968	-5.822
PA1158	2	GGCGCTGGCCTGGGTATAGA	CGG	T	77	6	-0.088	0.785	-5.253
PA1158	3	GGCCTGGGTATAGACGGTGA	CGG	C	71	7	-0.36	-0.239	-5.698
PA1158	4	ACGATCCGCGCCAGGTGGTA	AGG	C	211	6	-0.25	0.095	-4.75
PA1158	5	GTCCATCAGCAGGTACACCG	TGG	C	158	2	-0.157	-0.155	-5.313
PA1158	6	CCGAGCAGCAACAGCAGCTG	CGG	C	439	7	-0.244	0.499	-5.148
PA1158	7	GCGGCGGATAGGGGTTCATC	TGG	A	420	4	-0.502	0.166	-5.183
PA1159	1	CGGTAGTGAACGAACACGTC	CGG	A	82	8	0.235	1.48	-5.266
PA1159	2	TTGAATGAATCCATAACCTT	TGG	C	47	0	0.564	0.513	-5.686
PA1159	3	GGCGTCATTGAACCACTTGA	CGG	T	26	0	-0.549	0.012	-5.259
PA1159	4	TCACCGAGAATTCCACTTTC	TGG	C	144	2	1.073	1.354	-5.39
PA1159	5	TCTGGCCTTCCACCAGGGAG	CGG	T	126	10	-0.399	0.255	-4.772
PA1159	6	TGGAGACGTCTTCCGCTTGC	AGG	C	183	8	-0.027	-0.131	-4.935
PA1160	1	TTCAGGTAGATCTCGATATC	CGG	T	13	7	1.079	1.7	-5.878
PA1160	2	CCGCGTGCTCGGCGTCTTTC	AGG	T	30	0	0.16	0.78	-5.654
PA1160	3	TCTGGCCGTGCTCCTGCCAT	GGG	C	93	4	0.284	0.026	-5.316
PA1160	4	GGTAGATCTCGATATCCGGT	TGG	C	9	2	-0.393	0.001	-5.622
PA1160	5	GTGCTCCTGCCATGGGCCGC	AGG	G	86	9	-1.358	-0.403	-4.703
PA1160	6	GTCTGGCCGTGCTCCTGCCA	TGG	G	94	8	-1.343	-1.175	-4.69
PA1160	7	TGCTCCTGCCATGGGCCGCA	GGG	C	85	6	-0.782	-1.838	-4.953
PA1161	1	CCAGGGCGGCGGAGCAGAGC	GGG	C	15	9	0.288	2.28	-5.867
PA1161	2	CCCAGGGCGGCGGAGCAGAG	CGG	G	16	2	-0.749	-0.01	-5.371
PA1161	3	GGCCAGCGGCGCGTAGTGGC	CGG	C	191	5	0.803	2.761	-5.342
PA1161	4	GGCGCCGAGGAACTGGCGAC	GGG	C	170	9	1.262	1.695	-5.187
PA1161	5	CCAGCGTCGCGGCGCGCGTT	CGG	C	236	8	0.826	0.967	-5.521
PA1161	6	CGGCGTTGTCGCCCGGATCG	AGG	C	135	8	-0.276	-0.236	-5.017
PA1161	7	GATATCCAGGGCATAGCCTT	CGG	C	320	2	0.725	1.292	-5.431
PA1162	1	TCGAGGGTCGGCGAGAGACT	CGG	C	19	0	0.623	2.451	-5.922
PA1162	2	TCGCAGGCGAGTTCGAGGGT	CGG	C	31	5	0.719	2.374	-5.854
PA1162	3	CATCATCAGGGCCTGGCAGT	CGG	C	89	5	0.906	2.133	-5.765
PA1162	4	CGAGCGGCGTGACGGAGGGG	CGG	C	63	1	-0.555	0.964	-5.696
PA1162	5	GCGGCGTGACGGAGGGGCGG	CGG	A	60	8	-0.51	0.178	-5.357
PA1162	6	CGTCGAGCGGCGTGACGGAG	GGG	C	66	1	-0.043	0.145	-5.527
PA1162	7	GTCGGCGTCGAGCGGCGTGA	CGG	A	71	10	-0.548	-0.123	-5.231
PA1163	1	GTTGTACAGGGCCCAGATGC	CGG	T	65	9	0.31	1.516	-5.781
PA1163	2	GGCCAGTCCGGTACGCTGAC	CGG	A	91	3	0.82	1.005	-5.401
PA1163	3	CCAGATGCCGGTGAAGAGGG	CGG	C	53	0	-0.473	0.905	-5.711
PA1163	4	GCTGACCGGACGGTTGTACA	GGG	C	77	1	0.291	0.511	-5.617
PA1163	5	CCAGGGCGACGATGACCACC	AGG	T	30	8	0.1	0.183	-5.684
PA1163	6	AGTCCGGTACGCTGACCGGA	CGG	T	87	1	-0.537	-0.126	-4.607
PA1163	7	CGCTGACCGGACGGTTGTAC	AGG	G	78	4	-0.421	-0.177	-5.229
PA1164	1	GACCACCGCGACGTGGCTAT	CGG	C	74	2	0.667	1.626	-5.743
PA1164	2	GCCCCTCGCGACCGTACAAC	CGG	C	39	7	0.942	1.521	-5.97
PA1164	3	CCGCGACGTGGCTATCGGCC	AGG	C	69	9	-0.548	0.195	-5.665
PA1164	4	ATGCACCTGGCGGTTGGTGT	TGG	T	191	4	-0.095	1.543	-4.977
PA1164	5	GACATCGTCGAGGTCGAACA	GGG	A	161	10	-0.984	-0.997	-4.747
PA1164	6	GGTCTCGCGGGTGACGAAAT	CGG	C	305	7	1.02	1.486	-5.398
PA1164	7	GATCTTGCGCCGCTTGCACC	AGG	C	404	4	-0.063	0.075	-5.212
PA1165	1	CCGGGCAGCGCGACGGGCAG	CGG	C	61	9	0.122	1.477	-5.422
PA1165	2	GGGTGCAGAAGGAGGGGAGA	CGG	T	21	2	0.362	1.452	-5.567
PA1165	3	GGAGGGGAGACGGTCGTTCA	TGG	C	11	10	0.01	1.182	-5.912
PA1165	4	GTCGTCCAGCGGGGTGCAGA	AGG	A	32	6	-1.106	0.294	-5.422
PA1165	5	CCAGCGGGGTGCAGAAGGAG	GGG	A	27	2	-0.597	0.228	-5.476
PA1165	6	GGTGCTGCGCAGTTGCACGC	CGG	G	80	9	-0.237	0.144	-4.81
PA1165	7	TCCAGCGGGGTGCAGAAGGA	GGG	G	28	9	-1.319	-0.173	-5.443
PA1166	1	CGCGGGTCTGGATAGCGGCC	TGG	A	51	6	0.382	1.571	-5.625
PA1166	2	CATCTCGCGGGTCTGGATAG	CGG	C	56	0	0.367	1.206	-5.769
PA1166	3	CGGCGCAGGCGATGAGCAGC	AGG	G	21	6	-0.33	1.05	-5.524
PA1166	4	GTGCCGTCGGCGCTCCGGTA	GGG	C	79	5	-0.209	0.404	-5.167
PA1166	5	CGCTCCGGTAGGGCATCTCG	CGG	G	69	7	-0.981	-0.075	-5.142
PA1166	6	CGTGCCGTCGGCGCTCCGGT	AGG	G	80	3	-1.651	-0.916	-4.548
PA1166	7	CAGGGCGCTGTAGCCGAGTT	CGG	C	221	6	0.212	1.726	-5.352
PA1167	1	AGGTTCCAGGTACTCAGGTC	AGG	C	7	0	-0.184	2.463	-5.931
PA1167	2	GTAGTCGCGCTGCAATTGGC	TGG	T	68	9	0.034	1.842	-5.423
PA1167	3	GGCGGCCCTGGGGAATGGTC	AGG	T	27	6	0.133	1.756	-5.72
PA1167	4	CTGGGGAATGGTCAGGTTCC	AGG	T	20	0	0.035	1.016	-5.798
PA1167	5	GGCCGGGCGGCCCTGGGGAA	TGG	T	32	6	-0.337	0.964	-5.283
PA1167	6	TGCGGTAGTCGCGCTGCAAT	TGG	C	72	10	1.175	0.604	-5.499
PA1167	7	TGCGCTGGAAATAGTCGCTG	CGG	T	90	4	-0.776	0.368	-5.062
PA1168	1	GGCATCGCCCAGGAAAGTCC	CGG	C	68	4	0.911	0.999	-5.794
PA1168	2	CGCGTAGACGCCGTTGATGA	TGG	C	89	8	-0.34	0.269	-4.799
PA1168	3	TTGCCGATGCTGGAGAACAG	CGG	C	133	6	0.402	1.149	-5.204
PA1168	4	CGGCGAGTTCAGGAAGGAGT	TGG	C	113	4	0.491	1.134	-5.114
PA1168	5	TGGAGAACAGCGGCGAGTTC	AGG	A	123	10	-0.072	0.393	-4.714
PA1168	6	GGTCGACCAGCTCGTGGGTA	CGG	T	180	1	0.4	-0.357	-4.737
PA1168	7	GAACAGCGGCGAGTTCAGGA	AGG	A	119	1	-0.897	-0.45	-4.506
PA1169	1	TATCGAGTCATTGGCCAGTG	CGG	T	50	3	-0.083	1.463	-5.517
PA1169	2	ATCGCTGTTGTTCCGCCCCG	AGG	T	93	6	-0.484	0.287	-4.974
PA1169	3	TGGCCAGTGCGGTTCCACTC	AGG	G	39	2	-0.884	0.244	-5.684
PA1169	4	TCCGCCCCGAGGTATTTCAA	GGG	T	82	0	0.304	0.129	-5.097
PA1169	5	TGAAAAGAATATCGAGTCAT	TGG	C	59	1	0.332	0.047	-5.73
PA1169	6	GGCCAGTGCGGTTCCACTCA	GGG	C	38	1	-0.12	-0.256	-5.669
PA1169	7	TTCCGCCCCGAGGTATTTCA	AGG	G	83	7	-0.91	-1.781	-4.792
PA1170	1	GCAGGGCTGTCCAGAACGTC	GGG	T	24	3	0.554	1.164	-5.954
PA1170	2	ACGTCGGGTCGCTCAACCAG	TGG	A	9	6	-0.645	0.566	-5.708
PA1170	3	GCAGGCGAGGGCGATGACTA	CGG	C	89	1	0.249	0.215	-5.418
PA1170	4	AGCAGGGCTGTCCAGAACGT	CGG	G	25	3	-0.306	-0.206	-5.696
PA1170	5	CGATTACCTTGAGGTAGGGC	AGG	T	216	10	0.119	0.905	-4.714
PA1170	6	GGAGCGCGCCGATTACCTTG	AGG	T	225	1	-1.106	-0.959	-4.6
PA1170	7	GCGCCGATTACCTTGAGGTA	GGG	C	220	2	-0.216	-1.053	-4.901
PA1171	1	GAAGGGAAGCTCGAGGCGTC	GGG	T	61	9	0.606	1.959	-5.856
PA1171	2	CAGGGCCAGGGCGGGTAGCA	GGG	C	32	2	0.472	1.478	-5.712
PA1171	3	GAGGCAGGAAGGGAAGCTCG	AGG	C	68	4	-0.25	0.655	-5.531
PA1171	4	GGGCCAGCGAGGAGAGAAGA	AGG	C	12	0	-0.579	0.364	-5.475
PA1171	5	GCAGGCCGGCGAGGCAGGAA	GGG	A	78	3	-0.513	-0.243	-4.926
PA1171	6	TGCAGGCCGGCGAGGCAGGA	AGG	G	79	2	-2.355	-1.79	-4.219
PA1171	7	GGTGAAGCGCTCATAACTGT	CGG	C	131	0	-0.074	0.168	-5.461
PA1172	1	ACGCAGGACCCGCCAGTAAC	CGG	C	29	3	1.193	1.715	-5.809
PA1172	2	GCCCAGGCTGAAATGCACGC	TGG	G	56	5	-0.615	0.175	-4.978
PA1172	3	CCCAGGCTGAAATGCACGCT	GGG	A	55	2	0.364	0.074	-5.52
PA1172	4	GCCGCCCCAGAAGACGATCC	CGG	C	104	6	0.343	1.79	-5.449
PA1172	5	GGGACAGGTGGCGCGGACTC	CGG	A	239	3	0.526	1.62	-4.97
PA1172	6	GTTGTCGCGCATCTCGTGGC	AGG	A	173	9	-0.908	0.814	-4.489
PA1172	7	GCAGGAAATGCAGAAGGTCT	CGG	T	155	5	1.023	0.726	-5.517
PA1173	1	GGGCGGCGGCCGTCGGGGGC	GGG	C	91	5	0.139	1.084
PA1173	2	GGGGCGGCGGCCGTCGGGGG	CGG	G	92	9	-1.305	0.837
PA1173	3	AGGAGCAGGGCAGTCAGCAG	AGG	T	10	1	-1.236	0.71	-5.702
PA1173	4	GCGCGTCCAGCGGGTAGCCG	AGG	T	69	9	0.114	0.215	-5.128
PA1173	5	CGGCGGCGCGGGGCGGCTTT	CGG	C	128	8	0.585	1.305	-5.306
PA1173	6	ACGATGCTGTGGGGAATGGT	CGG	C	208	3	0.453	1.283	-5.177
PA1173	7	TTTCAGGTCCTTGTTTTCCT	CGG	C	158	5	1.237	0.831	-5.465
PA1174	1	GCCGCCGCGGCGAATGGCGG	CGG	C	25	3	0.503	2.17	-5.746
PA1174	2	TGCAACCGGTGCCGCAGAAG	CGG	C	132	5	-0.261	0.227	-5.463
PA1174	3	AGGGGGCCTTGTTCCAGACC	AGG	C	108	4	0.044	0.128	-5.623
PA1174	4	ACCGGTGCCGCAGAAGCGGC	AGG	G	128	10	-1.104	-0.226	-4.582
PA1174	5	CCTTCACGCAGTTGATCCCG	CGG	T	222	9	-0.555	-0.806	-4.835
PA1174	6	CCGGTGCCGCAGAAGCGGCA	GGG	G	127	7	-1.272	-1.341	-4.479
PA1174	7	CCTCGGCCTTGATGTCGCCA	TGG	G	195	9	-1.187	-2.246	-4.495
PA1175	1	CCGCCGGCAGTCGCTCGGGT	CGG	C	45	7	0.61	2.401	-5.353
PA1175	2	TCGGCAATGCAGGATGAGGC	TGG	C	26	4	-0.107	1.96	-5.535
PA1175	3	TTCACCGCCGGCAGTCGCTC	GGG	T	49	6	0.812	0.918	-5.504
PA1175	4	GGCTTTCCTGGTAGATCTCC	AGG	C	96	4	0.488	0.708	-5.339
PA1175	5	CGGGTCGGCAATGCAGGATG	AGG	C	30	9	-0.253	0.49	-5.386
PA1175	6	GAGAATCTGTTCTTCGCGTT	CGG	C	149	6	0.432	1.641	-5.348
PA1175	7	AGCACGGCGTTGAGCACTCC	TGG	C	199	2	0.221	0.153	-5.265
PA1176	1	AGTCGGCGGCGGTCCACGGC	GGG	C	60	8	-0.297	1.898	-5.49
PA1176	2	GTCCACGGCGGGCGACGCGT	CGG	C	49	3	0.103	1.625	-5.601
PA1176	3	CGAGGCGGCGGAACAGCTCT	CGG	C	15	2	0.699	1.491	-5.912
PA1176	4	GGCGCAGCCTGTGCAGCCTG	CGG	C	86	2	-0.361	0.345	-5.067
PA1176	5	AAGTCGGCGGCGGTCCACGG	CGG	G	61	5	-1.107	0.162	-5.171
PA1176	6	CACGGCGGGCGACGCGTCGG	CGG	G	46	2	-1.344	-0.253	-5.027
PA1176	7	TTCCGGGCAGGCCCCGACGC	AGG	C	110	7	-0.507	0.306	-5.074
PA1177	1	CCCTTGACGCGTCCCTGGTC	GGG	T	16	5	0.345	1.305	-5.592
PA1177	2	CACGAGAAACAGGAAGAGCC	TGG	C	47	7	0.118	0.978	-5.561
PA1177	3	ACCAGTGCGACGGACAGCAG	CGG	G	82	3	-0.904	0.832	-4.433
PA1177	4	CCATGCCCTTGACGCGTCCC	TGG	T	21	5	0.246	0.731	-5.5
PA1177	5	ACAGGCAGATCACGAGAAAC	AGG	A	57	5	-0.061	0.499	-5.009
PA1177	6	GAAGCCGCCGACCAGTGCGA	CGG	A	92	5	-0.05	0.412	-4.854
PA1178	1	GGTCAGGCCGACGAAGTTGT	CGG	C	71	7	0.792	1.56	-5.684
PA1178	2	CAGGCCGACGAAGTTGTCGG	CGG	C	68	9	-0.186	0.719	-5.576
PA1178	3	CGCCGGCGGCGGAACCCAGC	AGG	G	39	3	-0.32	0.535	-5.29
PA1178	4	TGCTGGTCTCGCCCCAGGTC	AGG	C	87	9	0.673	0.382	-5.394
PA1178	5	GTTGTTGCTGGTCTCGCCCC	AGG	T	92	6	-0.697	0.282	-5.098
PA1178	6	GCCGGCGGCGGAACCCAGCA	GGG	C	38	2	0.048	-0.064	-5.395
PA1178	7	CTGGCCGGCGCGGATGCCCC	AGG	T	188	10	0.476	1.774	-5.061
PA1179	1	GTTCACCCAGGCGGGTATAG	AGG	T	48	3	-0.701	0.253	-5.284
PA1179	2	CACCCAGGCGGGTATAGAGG	TGG	T	45	0	-0.556	0.185	-5.377
PA1179	3	CCAGGCGGGTATAGAGGTGG	TGG	C	42	1	-1.503	0.14	-5.549
PA1179	4	CGGGCGGTGAGGATCAGGAT	CGG	G	223	9	-0.802	0.567	-4.995
PA1179	5	GTATTCGCTGACCCGGTAGA	GGG	C	110	6	0.294	-0.663	-4.951
PA1179	6	GGTGAGGATCAGGATCGGGA	AGG	A	218	5	-1.045	-0.854	-4.411
PA1179	7	GGTATTCGCTGACCCGGTAG	AGG	G	111	9	-1.523	-1.642	-4.576
PA1180	1	TCAGACGGATGCGCAGGGAA	CGG	A	9	6	-0.508	0.924	-5.564
PA1180	2	CGGCGGCGCCGAGCATCAGA	CGG	A	24	2	0.093	0.764	-5.401
PA1180	3	GGCAGGTTGAACTCCTCCAC	CGG	C	208	8	0.324	1.625	-5.559
PA1180	4	TAGCCGAGGACCTTGGCCTC	CGG	C	229	7	0.587	1.083	-5.342
PA1180	5	TCTGGTCGTAGATATAGCCG	AGG	A	243	3	-0.927	-0.666	-4.84
PA1180	6	TTGCCGCGGCCGTCGTAGCG	CGG	C	322	3	0.439	1.547	-5.265
PA1180	7	CTCCTCGCCCTTCGCATCGC	GGG	T	359	5	0.691	0.963	-4.877
PA1181	1	CTGGCGCGACAGGTAGATGC	AGG	C	83	10	0.013	1.324	-5.385
PA1181	2	CGCCCACAAGCCCCTGTCGT	CGG	T	20	1	0.539	0.822	-5.74
PA1181	3	GGCGAGAAAGAACAGCACAC	CGG	C	53	1	0.851	0.77	-5.923
PA1181	4	GCGGCGGTGAGGATCGCGTT	GGG	C	133	5	0.238	0.918	-5.607
PA1181	5	TCGCAGCGATGGTGGCGGGC	TGG	C	102	7	-0.044	0.819	-5.541
PA1181	6	TGGCCACGGCGGAGCAGAGC	AGG	A	192	9	-0.741	0.407	-5.052
PA1181	7	GGAACGCCGCGCTCATCCAC	AGG	C	246	4	0.556	0.33	-5.43
PA1182	1	GCCGTCCAGGCCTTGGCGCG	TGG	C	56	5	0.033	1.675	-5.673
PA1182	2	GCAACGCGGCGCGGACGAAA	TGG	C	27	2	0.441	0.691	-5.835
PA1182	3	CGAAGGTGCCGCGCTTGCTG	CGG	A	219	10	0.66	-0.001	-5.03
PA1182	4	CTTCCCAGAGCAACTGCATC	AGG	C	162	4	0.133	-0.46	-5.146
PA1182	5	AATCAGGGTGTGGCACATCA	TGG	C	242	1	-1.221	-1.586	-4.946
PA1182	6	CCCAGAGCAACTGCATCAGG	CGG	G	159	7	-1.744	-1.831	-4.485
PA1182	7	TCGCGCCGCAGGTGGATCAG	CGG	C	331	6	0.502	1.399	-5.215
PA1183	1	CGACCAGAACCTGCACGTAC	AGG	C	30	6	0.776	1.636	-5.676
PA1183	2	GCTCTTGTAGAAGGGTTGTT	TGG	T	8	3	0.257	1.34	-5.672
PA1183	3	TTCATCGCCACCGCCGTTTC	CGG	G	88	5	-0.415	0.959	-5.15
PA1183	4	ACGTACAGGCTCTTGTAGAA	GGG	T	16	5	-0.027	0.54	-5.774
PA1183	5	CCGCCGTTTCCGGGTACCAG	TGG	C	78	5	0.503	0.127	-5.239
PA1183	6	CACGTACAGGCTCTTGTAGA	AGG	G	17	2	-1.253	-1.057	-5.556
PA1183	7	CGACTTCATGCTCTGCATGC	CGG	C	191	5	0.523	1.285	-5.416
PA1184	1	TAGCGCGAGAAGCGGGAGGA	CGG	C	11	10	0.31	2.732	-5.712
PA1184	2	GCGGGTGAGATTGCCATGGC	GGG	C	53	7	0.082	1.639	-5.767
PA1184	3	GGTGAGATTGCCATGGCGGG	CGG	T	50	6	-0.089	1.382	-5.531
PA1184	4	AAAGCGCGTAGCGCGAGAAG	CGG	G	19	6	-1.029	1.059	-5.609
PA1184	5	CGCGTAGCGCGAGAAGCGGG	AGG	A	15	2	-1.543	0.159	-5.425
PA1184	6	CGCGGGTGAGATTGCCATGG	CGG	G	54	8	-0.774	0.053	-5.16
PA1184	7	CCGCGCGGGTGAGATTGCCA	TGG	C	57	3	0.239	-0.365	-5.729
PA1185	1	GTGAACTGTCGCTGTAGAGC	TGG	A	15	7	0.455	2.153	-5.674
PA1185	2	ATGGTGATCTTGAATCCGTT	GGG	T	37	2	-0.308	0.695	-5.78
PA1185	3	TCGCTGTAGAGCTGGAGGGA	AGG	C	7	4	-0.518	0.513	-5.664
PA1185	4	ACTGTCGCTGTAGAGCTGGA	GGG	A	11	4	-0.661	0.357	-5.385
PA1185	5	CGCCATGGTCGATGCGAACG	TGG	T	96	2	-0.21	0.078	-4.786
PA1185	6	AACTGTCGCTGTAGAGCTGG	AGG	G	12	8	-2.136	-0.138	-5.045
PA1185	7	GCGAACGTGGTGCAGTGCGT	AGG	G	83	3	-1.038	-0.174	-4.772
PA1186	1	CGCCGAGGCGCCTTGCAGCA	GGG	C	11	7	-0.033	0.785	-5.823
PA1186	2	GCCCAGGGTCAGCGCGTCTG	CGG	C	74	5	-1.154	0.748	-5.56
PA1186	3	CGAACATGCGCCGATAGCCA	GGG	T	51	6	0.643	-0.244	-5.673
PA1186	4	GAACGGGTCGAACACTTGTC	CGG	C	239	0	0.738	1.518	-5.514
PA1186	5	TCGCCCTGGTAGAAACGCAA	CGG	C	106	1	0.265	0.639	-5.352
PA1186	6	TACGTCGCGTACCCAGACGG	CGG	C	188	3	-0.947	0.56	-5.114
PA1186	7	GTCCGGCATCGCCGAAGCGT	GGG	T	222	5	0.231	0.199	-5.125
PA1187	1	ATCGCGGAACAGGTTGTGTT	CGG	T	26	2	1.102	1.357	-6.071
PA1187	2	GACCACCCCGGCCTCTTCCC	AGG	C	95	6	0.312	1.192	-5.598
PA1187	3	CCTCTTTGTCGAGAAAGGCG	CGG	A	54	7	-0.37	0.612	-5.518
PA1187	4	TCTTCCCAGGCGTCCTGGTG	CGG	C	82	5	-0.726	0.565	-5.27
PA1187	5	CACCACCTCTTTGTCGAGAA	AGG	C	59	2	-0.618	-0.147	-5.482
PA1187	6	CCGCCTTCCTCCAGACAGCG	CGG	T	120	1	-0.943	-1.071	-4.99
PA1187	7	CTGCTCGGCGCTACCGTATT	CGG	C	302	1	0.781	1.517	-5.508
PA1188	1	CAGCACGTCGGCCCCCATGT	CGG	C	83	1	0.412	1.693	-5.558
PA1188	2	GCACTTTCAACGATGACAAC	GGG	C	12	0	1.092	1.053	-5.931
PA1188	3	AGCACTTTCAACGATGACAA	CGG	G	13	0	-0.366	-0.567	-5.365
PA1188	4	GGCCGATGGAACGCTTGTTG	CGG	T	192	2	-0.021	1.279	-5.205
PA1188	5	CGCACCAGGTCCATGCGCCC	GGG	C	118	5	0.118	1.221	-5.439
PA1188	6	GAGGTGCCGTCGACGTGCGG	CGG	C	148	3	-0.342	1.079	-5.191
PA1188	7	CGCGTGCGCCCTGCCGCTTC	AGG	T	219	7	0.444	0.942	-5.108
PA1189	1	ACGCGGGCGTTGAGGTGTTC	GGG	C	7	6	1.032	2.807	-6.085
PA1189	2	GTGTTCGGCCTGCCGATAGC	AGG	C	35	4	0.252	2.125	-5.69
PA1189	3	GCTGCGTTGGAAGAAGTGTT	CGG	C	50	2	1.655	1.948	-5.771
PA1189	4	GCAGGCGGAAGCTGACGGTC	GGG	C	81	10	0.616	1.386	-5.337
PA1189	5	GACGCGGGCGTTGAGGTGTT	CGG	G	8	3	-0.11	1.12	-5.772
PA1189	6	GCCGCGCAGGCGGAAGCTGA	CGG	T	86	5	-0.177	0.636	-4.788
PA1189	7	TCGGGCGGGGGAAGCTGCGT	TGG	A	63	2	-0.723	0.616	-5.264
PA1190	1	ATTTCCTGCCATTCCTGATC	GGG	A	37	5	0.786	1.113	-5.623
PA1190	2	GATTTCCTGCCATTCCTGAT	CGG	G	38	1	-0.004	1.095	-5.464
PA1190	3	GGCAGCTAGGATCAGGATGT	GGG	T	98	5	0.5	0.998	-4.87
PA1190	4	CTAGGATCAGGATGTGGGTC	AGG	T	93	5	-0.462	0.322	-4.685
PA1190	5	CTGCCATTCCTGATCGGGAT	GGG	T	32	7	-0.914	-0.102	-5.602
PA1190	6	GGATGTGGGTCAGGTACATG	TGG	C	84	1	-0.611	-0.384	-5.096
PA1190	7	TGGCAGCTAGGATCAGGATG	TGG	G	99	8	-0.732	-0.521	-4.482
PA1191	1	CAGCTGGATCAGCTGGTATT	CGG	A	83	7	0.148	0.897	-5.279
PA1191	2	TGGTATTCGGAAAGCCCCTC	GGG	A	70	2	0.176	0.634	-5.232
PA1191	3	CTGGTATTCGGAAAGCCCCT	CGG	G	71	1	-0.443	-0.476	-5.329
PA1191	4	TGAACAGGAGGAAATGGGTG	CGG	A	168	0	-0.89	0.397	-4.725
PA1191	5	GGGGGATATGCGTCGAATGG	CGG	G	114	3	-0.761	0.013	-4.81
PA1191	6	CCTCGCGCTCGGCCCAGAGG	TGG	T	213	2	-0.262	-0.057	-4.579
PA1191	7	TGTCGGCCAGTTCGCGATGG	GGG	A	132	7	-1.251	-0.278	-4.166
PA1192	1	ATCCTCGATCATGTTGAAGT	CGG	T	74	4	0.474	1.405	-5.439
PA1192	2	TTTGTTCTGATTGACCGAAA	GGG	T	11	2	-0.196	0.077	-5.707
PA1192	3	GTTTGTTCTGATTGACCGAA	AGG	G	12	2	-1.545	-1.461	-5.072
PA1192	4	CAGGACGTGCTCGGGAAAAC	CGG	G	227	8	1.171	1.398	-4.895
PA1192	5	TCGACTTCAGGTACTCCGGC	AGG	A	246	8	-0.189	0.739	-4.461
PA1192	6	TACTCCGGCAGGACGTGCTC	GGG	A	235	7	-0.451	0.233	-5.02
PA1192	7	GTACTCCGGCAGGACGTGCT	CGG	G	236	6	-1.417	0.186	-4.854
PA1193	1	CGCAGCTCGGCGGCGCTCTT	CGG	C	85	10	1.001	1.553	-5.487
PA1193	2	CAGGCAGTATTCGTACATCC	AGG	C	17	2	-0.124	0.92	-5.961
PA1193	3	CCCTGGAGCCGAAGCGGTTC	AGG	C	36	10	-0.036	0.497	-5.673
PA1193	4	GCGCCTCCCTGGAGCCGAAG	CGG	T	42	6	0.028	0.251	-5.416
PA1193	5	TTCCTCGAAGGCCGGCCACT	TGG	C	188	6	0.58	0.575	-5.232
PA1193	6	GGCCGGCGCGGAAGATCCGC	AGG	C	144	8	-0.6	0.546	-5.129
PA1193	7	CTCATGAGCACGACCTTCTG	CGG	A	229	8	-0.596	0.335	-5.073
PA1194	1	CAGTTTTCCCTTGTCCGAAT	CGG	C	8	2	0.686	1.721	-5.835
PA1194	2	GCGCCTTCGGCCATGTTCTG	CGG	C	94	7	0.423	1.043	-5.587
PA1194	3	CGCGCCGGCGCCTGCGCCTT	CGG	C	107	10	0.884	1.647	-5.343
PA1194	4	GGCGGGTGGTCGACAGCCAC	TGG	A	186	5	-0.285	0.467	-5.096
PA1194	5	GCCGTCGTCCAGTTCGGGGC	GGG	T	203	5	-0.265	0.45	-4.898
PA1194	6	CGCCGTCGTCCAGTTCGGGG	CGG	G	204	8	-1.462	-0.209	-4.566
PA1194	7	CCACTGGAATATCCGCGTCA	GGG	T	170	7	-0.241	-0.874	-4.992
PA1195	1	TGCCGAGGTGGCTGGAGGTC	AGG	C	54	9	0.705	1.847	-5.76
PA1195	2	GAGTCGGGGAAGCGTTCGTC	CGG	C	163	9	0.842	2.389	-5.679
PA1195	3	GGTCTCGCCGCGCCGCGATT	CGG	C	248	3	1.009	1.863	-5.581
PA1195	4	CAGCGCGAGGTGCAGAGCAC	CGG	G	202	9	0.082	1.445	-4.955
PA1195	5	TCCTCGACGAACACCGAGTC	GGG	G	178	9	-0.769	0.401	-4.527
PA1195	6	TCGGGGAAGCGTTCGTCCGG	CGG	C	160	2	-0.548	0.331	-5.145
PA1195	7	GTCCACGTCGCAGGTCTGCA	AGG	C	125	9	-0.282	0.3	-4.815
PA1196	1	TGCCGCAGGCCGTCGAAAAT	CGG	C	76	0	1.424	2.4	-5.771
PA1196	2	CCGCTTCGCGTGGAAATCGT	CGG	T	22	10	0.869	2.349	-5.833
PA1196	3	ACGCAACAGCGTGCTTTGCT	CGG	C	227	2	1.269	2.04	-5.45
PA1196	4	GAGGGGTCGACCACCGTGAC	CGG	T	100	5	0.227	1.244	-5.498
PA1196	5	AGTAGACGAAGCGACCGGAG	GGG	T	117	4	-0.756	-0.624	-4.888
PA1196	6	TAGTAGACGAAGCGACCGGA	GGG	G	118	4	-1.92	-2.217	-4.398
PA1196	7	GCCTGCGGCCTCTTCGGTCT	CGG	C	398	10	0.7	1.383	-5.547
PA1197	1	GCCGCGATAGGTGGGCATAC	CGG	A	98	3	1.068	1.678	-5.223
PA1197	2	GGTGATGACCAGGATGCGTT	CGG	C	53	7	0.748	1.573	-5.975
PA1197	3	CGACGGTGGCGATCGGGCTG	TGG	C	12	9	-0.075	1.334	-5.687
PA1197	4	GCATACCGGAGTCCGCGGAG	AGG	C	84	6	-0.416	0.321	-4.976
PA1197	5	GGTGGGCATACCGGAGTCCG	CGG	A	89	4	-0.785	0.054	-4.957
PA1197	6	CCGCCTAGGCCGCGATAGGT	GGG	C	106	2	0.295	1.493	-5.272
PA1197	7	AGGTACTTCCAGCACAGCGC	CGG	A	202	10	0.117	1.097	-5.098
PA1198	1	CGGCGAATGGCTGGCGCAAG	CGG	C	62	7	0.399	1.57	-5.303
PA1198	2	GGTGCTAAGCGTTTAAGCAT	GGG	C	7	0	0.62	1.44	-5.864
PA1198	3	AGCAGCAGAACGAAACTCAT	GGG	C	37	3	0.865	1.229	-5.775
PA1198	4	CTTGGCTGCGGTCGGCTCTT	TGG	C	98	3	0.56	0.57	-5.252
PA1198	5	ACGAAACTCATGGGCACGAG	GGG	T	28	0	-0.371	0.186	-5.452
PA1198	6	CAGCAGCAGAACGAAACTCA	TGG	G	38	3	-0.858	-0.673	-5.28
PA1198	7	GGGTGCTAAGCGTTTAAGCA	TGG	G	8	0	-1.004	-0.676	-5.442
PA1199	1	AAAGGCGAGGATCGAGAATC	GGG	C	17	6	0.688	1.996	-5.867
PA1199	2	TGTTTGGCGGGCGCGGGGGG	CGG	C	73	6	-0.113	1.537	-5.212
PA1199	3	CGGAATACGACCTGTTTGGC	GGG	C	85	2	0.253	1.485	-5.331
PA1199	4	CGCGGGGGGCGGCGCTTTGC	TGG	C	62	8	0.166	1.116	-5.577
PA1199	5	CAAAGGCGAGGATCGAGAAT	CGG	G	18	1	0.732	0.977	-5.608
PA1199	6	TAAGCAGCGCAGCAAAGGCG	AGG	A	30	6	-0.819	-0.37	-5.286
PA1199	7	ACGGAATACGACCTGTTTGG	CGG	G	86	3	-0.956	-0.579	-4.849
PA1200	1	TGTCGTCGAGGTTGAGGGTG	CGG	G	12	5	-1.117	0.244	-5.333
PA1200	2	CGTCCAGCAGGTAGCGGTAG	AGG	T	36	4	-0.383	-0.028	-5.139
PA1200	3	GAGGTTGTCGTCGAGGTTGA	GGG	T	17	9	-0.383	-0.098	-5.627
PA1200	4	GCGATCTGCCAGCGTGCGTT	GGG	C	115	4	-0.24	0.306	-5.186
PA1200	5	AAGGGCGGTAGCCATGCACA	GGG	C	227	5	0.159	-0.089	-5.095
PA1200	6	GGCGATCTGCCAGCGTGCGT	TGG	G	116	4	-1.007	-0.535	-4.805
PA1200	7	CAAGGGCGGTAGCCATGCAC	AGG	G	228	9	-0.432	-0.643	-4.81
PA1201	1	CTTGGACAGGCTCATGCGTT	CGG	C	74	3	0.286	1.241	-5.623
PA1201	2	GCGTTTGCTGATCACGGACT	TGG	A	92	0	-0.218	0.259	-5.296
PA1201	3	CAGCTCGACCACGTTGAGGA	AGG	C	32	8	-0.391	0.257	-5.551
PA1201	4	TGCTGATCACGGACTTGGAC	AGG	C	87	1	0.017	0.256	-5.119
PA1201	5	GGAAGGCCTGTATGTCTTCA	AGG	C	15	1	-0.098	-0.406	-5.593
PA1201	6	CAGAGCGTGCCGAAGCTCAT	CGG	C	301	7	0.657	0.867	-5.549
PA1201	7	CCCGGCGGCTGGTGCCCAGT	TGG	C	474	3	0.246	0.517	-5.042
PA1202	1	ACTCGTCCGGGCTGAAATCG	CGG	A	87	5	0.626	1.183	-5.254
PA1202	2	GTTCTTGTCGAGTCGCTTGT	AGG	T	14	2	-0.542	1.007	-5.584
PA1202	3	AATCGCGGACCAGGGAGAGC	AGG	C	72	9	0.875	0.964	-5.393
PA1202	4	CATTGTTCTTGAACTCGTCC	GGG	C	99	10	0.681	0.01	-5.537
PA1202	5	GTCGAGTCGCTTGTAGGTGA	AGG	A	8	5	-0.972	-0.351	-5.365
PA1202	6	AAGCTGGTGGTGAGGATGGT	CGG	C	160	6	0.747	1.861	-5.402
PA1202	7	GGAAACATTTCCTTGAGTTC	CGG	C	211	7	0.4	1.455	-5.559
PA1203	1	GAGGGTCACGCGATAAGGGG	TGG	T	38	0	-0.554	1.605	-5.205
PA1203	2	GAGGGAAGCGTTGACGACCT	GGG	T	11	4	0.061	1.528	-5.879
PA1203	3	GCCGAGGGTCACGCGATAAG	GGG	T	41	0	0.076	0.741	-5.321
PA1203	4	CCGGCACGTCGCTCAGCCAC	TGG	T	75	10	0.592	0.466	-5.229
PA1203	5	CGAGGGAAGCGTTGACGACC	TGG	G	12	1	-0.671	0.223	-5.535
PA1203	6	TCGCCGAGGGTCACGCGATA	AGG	G	43	2	-0.782	-0.521	-5.237
PA1203	7	CGCCGAGGGTCACGCGATAA	GGG	G	42	0	-0.466	-0.747	-5.102
PA1204	1	CTGCAGCGCCGCGCTGTTGT	AGG	A	56	10	-0.98	1.078	-5.18
PA1204	2	TGCTCATGCCCGGCGGGACC	AGG	C	90	8	-0.193	0.32	-5.162
PA1204	3	GGAAGCGTTCCACCGCGGGC	GGG	A	174	7	-0.086	1.178	-4.809
PA1204	4	AGACGTCCTCGTTGTACAGC	GGG	A	138	7	0.949	0.397	-4.901
PA1204	5	GCCATCGAATAGTTGTATTC	CGG	G	238	3	0.354	0.196	-5.089
PA1204	6	CGAATAGTTGTATTCCGGGG	TGG	C	233	2	-1.545	0.03	-4.601
PA1204	7	CCATCGAATAGTTGTATTCC	GGG	G	237	3	0.252	-0.424	-4.968
PA1205	1	GGACAGGTCGCAACGCTCTT	CGG	T	14	0	1.21	1.57	-5.848
PA1205	2	GACAGTCCCGCGAGGAGGAC	AGG	T	30	6	-0.027	0.491	-5.645
PA1205	3	GCGTTCCGGACAGTCCCGCG	AGG	A	38	5	-1.853	0.125	-5.583
PA1205	4	CCGCCAGGTTCGAATTCGGC	GGG	A	190	7	0.304	1.352	-4.694
PA1205	5	GCCGCCAGGTTCGAATTCGG	CGG	G	191	9	-0.58	0.982	-4.797
PA1205	6	TCCGCCGCCAGGTTCGAATT	CGG	C	194	3	0.513	0.521	-5.53
PA1205	7	GGCATGGTCGAGGAAGCACC	AGG	C	164	3	0.209	0.224	-5.306
PA1206	1	AGTTGCAGCCGGTCGAGGAC	CGG	C	55	10	0.874	2.09	-5.754
PA1206	2	CCGGCAGGTCGACAAGTGTC	CGG	T	36	0	0.817	1.062	-5.791
PA1206	3	TCGTCCTCGACCACCAGACC	CGG	C	190	4	1.008	1.563	-5.337
PA1206	4	ATACTGTAGTGGGCACTGTC	CGG	C	229	6	0.543	1.33	-5.468
PA1206	5	CGAGGATCTCGAAACGCTCC	AGG	C	129	7	0.364	0.879	-5.145
PA1206	6	GCTCGGCTTGATACTGTAGT	GGG	C	239	0	0.345	0.428	-5.052
PA1206	7	AGGCCGACGACGAAATACTG	TGG	C	109	0	-0.328	0.059	-5.173
PA1207	1	CCGACTTGCGCATCACCCAC	AGG	C	243	3	-0.216	0.16	-5.124
PA1207	2	GAGATCTGCGCGACGCTTTC	CGG	G	163	5	-0.432	-1.1	-5.258
PA1207	3	AGGCCAGGCGGCCATGGGGC	TGG	G	435	6	-0.848	0.268	-4.523
PA1207	4	GGCCAGGCGGCCATGGGGCT	GGG	T	434	6	0.156	-0.003	-4.864
PA1207	5	TTCGTGGCGGTACTCCGAGT	CGG	C	767	2	0.773	1.588	-5.392
PA1207	6	CGTCCGACGAAGTACAGCAC	CGG	C	934	2	0.885	1.501	-5.406
PA1207	7	TTGTCGATGCGTTCCATTTC	CGG	C	1189	7	1.051	0.99	-5.259
PA1208	1	GGCGCCGACGCCGGACAATC	CGG	C	41	5	1.068	1.98	-5.946
PA1208	2	AGTACGTCCAGGTGTTCGAC	AGG	C	7	10	0.09	1.573	-5.784
PA1208	3	CGCCGACGATGAGTACGTCC	AGG	T	18	3	0.4	1.265	-5.874
PA1208	4	GCAGGGCGAAGCTCTTGCCG	GGG	C	87	10	-0.241	1.03	-5.217
PA1208	5	GCAATGCTTCATCAGGTGGT	AGG	C	65	6	-0.161	0.626	-5.515
PA1208	6	ATGCTTCATCAGGTGGTAGG	CGG	C	62	6	-0.313	0.586	-5.88
PA1208	7	TGCCGGGGCAATGCTTCATC	AGG	T	72	10	0.432	0.584	-5.469
PA1209	1	GACGATCAGCGCCGGGTAGG	CGG	G	92	4	-1.142	0.379	-4.864
PA1209	2	CGATCAGCGCCGGGTAGGCG	GGG	A	90	9	-1.39	-0.794	-4.742
PA1209	3	CGACCCGCAGGTACATGTTC	TGG	C	294	1	1.157	1.783	-5.392
PA1209	4	CAGGGTGGTGGACAACGCAC	TGG	C	356	3	0.606	1.108	-5.544
PA1209	5	TCTGGCGGATGCAACTGTCC	TGG	G	270	6	-0.772	-0.317	-4.857
PA1209	6	CTGGCGGATGCAACTGTCCT	GGG	A	269	2	0.179	-0.374	-5.061
PA1209	7	GCAGGTACATGTTCTGGCTC	TGG	C	288	5	0.274	-0.414	-5.305
PA1210	1	GCGCTCCGGGTCATAGTAGT	CGG	C	83	3	1.02	2.684	-5.598
PA1210	2	GCATGGCCCAGACGGTCGAA	GGG	A	19	3	-0.324	0.329	-5.386
PA1210	3	TCAGCCAGCCGTGGTTGGCA	TGG	C	36	3	-0.198	0.188	-5.299
PA1210	4	CGTGGTTGGCATGGCCCAGA	CGG	T	27	8	-0.47	0.151	-5.599
PA1210	5	GGCATGGCCCAGACGGTCGA	AGG	G	20	9	-1.684	-1.987	-5.04
PA1210	6	CGGTGCGGCCCTTGTTGCCC	AGG	C	237	10	0.512	0.447	-5.226
PA1210	7	ATGTCGCGGTGCGGGTGCGG	CGG	G	166	9	-1.67	0.375	-4.531
PA1211	1	CTTCCACGGACCAGGCGGAG	CGG	C	42	9	0.556	1.654	-5.787
PA1211	2	GCCGGCGCCTTCCACGGACC	AGG	C	50	5	-0.101	1.565	-5.622
PA1211	3	CCAATGCGCCAGGTCGCATC	CGG	G	104	3	-0.475	0.568	-5.184
PA1211	4	CCTGGTCCAGCCAATGCGCC	AGG	T	114	9	0.131	0.535	-5.027
PA1211	5	CAATGCGCCAGGTCGCATCC	GGG	C	103	1	0.511	0.166	-5.608
PA1211	6	GCTGAACAGGTACAGGTGCG	CGG	C	236	4	-0.739	-0.156	-5.127
PA1211	7	CCAGCGCGCTGAACAGGTAC	AGG	T	243	9	0.121	-0.224	-5.078
PA1212	1	AGCATCACGTGGATTTCCGT	CGG	C	46	2	0.526	1.67	-5.88
PA1212	2	GAACGGCCAGACCATGAAGT	AGG	C	95	10	0.178	0.707	-5.226
PA1212	3	TCACGTGGATTTCCGTCGGC	AGG	G	42	9	-0.678	0.162	-5.467
PA1212	4	GCGTACCGACGAGCATCACG	TGG	A	57	4	-0.465	0.134	-5.477
PA1212	5	CACAGCAGCAATGCCAGGAA	CGG	C	112	9	0.095	-0.17	-5.192
PA1212	6	TCAGGCGCTTGCGCCCGAAA	CGG	T	234	2	0.036	-0.764	-4.828
PA1212	7	GCCGATCAGCGCCTTGCAAC	TGG	A	374	7	0.883	1.421	-5.207
PA1213	1	GAACACCGCGTTGCCCCGCC	AGG	G	32	10	-1.306	0.786	-5.586
PA1213	2	GGGCGCGGGGCGACGATGGA	TGG	T	11	6	-0.535	0.714	-5.472
PA1213	3	CATGCTCCAGTTCGTGATGC	AGG	C	153	2	0.357	1.394	-5.033
PA1213	4	CACCCGCTGGAATTCGTCCT	CGG	C	221	3	-0.139	0.45	-5.449
PA1213	5	CCAGCCATTGGCAGAATGCG	CGG	A	246	1	-1.111	0.005	-4.757
PA1213	6	GAGAGCCTCCGCGCTATCCG	CGG	G	119	8	-0.966	-1.076	-4.766
PA1213	7	GCAGGCGAGCACCGTGAGGT	CGG	C	401	1	1.159	2.053	-5.417
PA1214	1	GAAGCGCGAGACACTGAAAC	CGG	T	32	2	1.589	3.202	-5.947
PA1214	2	GGCCAGCAGGCGTAGCGCTC	CGG	C	56	10	0.893	3.072	-5.911
PA1214	3	AACCGGTGCCGACGTAACCG	AGG	A	15	0	-0.443	-0.636	-5.621
PA1214	4	CTCGCCATGGATTTCGCAGC	CGG	C	227	6	0.693	1.51	-5.314
PA1214	5	ACCGCCGCGGCGCCGGACAT	CGG	C	145	9	0.931	0.956	-5.508
PA1214	6	CGCCGCTGACCCTCCTGCGG	CGG	C	175	6	-0.572	0.664	-5.152
PA1214	7	ACCCGCCGCTGACCCTCCTG	CGG	C	178	1	-0.251	0.071	-5.23
PA1215	1	CGCGCATGACCGCATAGATC	AGG	C	36	3	0.642	1.741	-5.813
PA1215	2	CATAGATCAGGCAGAGGTTG	CGG	T	24	4	0.005	0.564	-5.447
PA1215	3	CTTCGCGGCCTCCCCCCACT	CGG	G	86	0	0.038	0.404	-5.241
PA1215	4	TTCGCGGCCTCCCCCCACTC	GGG	A	85	1	0.432	0.292	-5.297
PA1215	5	TGACCGCATAGATCAGGCAG	AGG	T	30	6	-0.684	-0.42	-5.562
PA1215	6	GTCGACGATGGCCTGCTTCG	CGG	C	101	6	0.455	1.119	-5.704
PA1215	7	CAGGATCATATGGCTGTGCG	CGG	C	233	4	-0.299	1.04	-5.222
PA1216	1	TTCGCGTGCCGGGGCGCGTT	CGG	C	89	9	0.318	1.951	-5.289
PA1216	2	CTTGCCGCGGACCACGTTGT	AGG	C	32	6	-0.567	1.182	-5.852
PA1216	3	AGGTTGCGGTAGAGCGAATC	CGG	A	64	3	0.409	0.986	-5.402
PA1216	4	GCGGTAGAGCGAATCCGGAT	AGG	C	59	1	-0.546	0.946	-5.47
PA1216	5	GGGCGCGTTCGGCGAGGTTG	CGG	T	78	8	-0.255	0.916	-5.203
PA1216	6	CCGGATAGGCGATCTTGCCG	CGG	A	45	10	0.26	0.838	-5.627
PA1216	7	CCAGCGCCGCTTCGCGTGCC	GGG	G	99	5	-0.14	0.662	-4.892
PA1217	1	GCGCGCTGTCGAAGCTGCAC	TGG	C	51	2	0.084	0.62	-5.795
PA1217	2	CGCTGTCGAAGCTGCACTGG	CGG	G	48	4	-1.738	-1.244	-5.335
PA1217	3	GCACCGCGTCGATATCCTCC	CGG	C	222	5	0.65	1.316	-5.574
PA1217	4	TACCCGCTCGCGTTCGTCCG	CGG	A	146	7	-0.665	0.708	-5.126
PA1217	5	CGTCCGCGGAAATCCGCGGG	TGG	C	132	9	-0.778	-0.04	-4.504
PA1217	6	GTTCGTCCGCGGAAATCCGC	GGG	T	135	6	-0.198	-0.337	-5.112
PA1217	7	CGTTCGTCCGCGGAAATCCG	CGG	G	136	10	-1.047	-1.455	-4.786
PA1218	1	CGCCTGTTGGCGCAATTGCG	GGG	A	29	9	-1.225	0.372	-5.557
PA1218	2	AGCGCCTGTTGGCGCAATTG	CGG	G	31	6	-1.342	-1.019	-5.206
PA1218	3	AACCAGTCGTCCCAGAAGAG	CGG	A	169	6	0.095	1.202	-5.058
PA1218	4	TCGTCGGCGATGTCGAATTC	CGG	T	100	4	0.232	0.97	-5.509
PA1218	5	CCCAGAAGAGCGGATCGTGG	CGG	T	159	9	-0.662	-0.355	-5.019
PA1218	6	GCAGGCGCGGCTTGCGCAGA	TGG	T	225	5	-0.406	-0.532	-4.394
PA1218	7	CCAGCGCGTCGAGCCCGGAA	CGG	G	195	8	-1.088	-2.224	-4.603
PA1219	1	GCAGCCCGCGGAAGCAGCTC	GGG	T	36	9	1.346	1.839	-5.62
PA1219	2	GGCCGATGAAGTCAGGCAGC	AGG	A	12	3	-0.25	1.529	-5.435
PA1219	3	GCCCGCGGAAGCAGCTCGGG	TGG	C	33	6	-0.934	0.429	-5.622
PA1219	4	AGCAGCCCGCGGAAGCAGCT	CGG	G	37	4	-0.125	0.235	-5.614
PA1219	5	CAGCGCTGGTATTGCTCGCT	CGG	C	295	0	0.528	1.333	-5.46
PA1219	6	GATCAGGTCGCACCAGCGTT	CGG	C	488	2	0.513	0.332	-5.392
PA1219	7	TTCGCCAAGCTCGCTCATCA	GGG	C	347	4	-0.202	-1.303	-4.929
PA1220	1	GGTCGCGCTCGGAGGGGGAC	AGG	C	81	0	0.467	0.666	-5.342
PA1220	2	CGCGCTCGGAGGGGGACAGG	CGG	T	78	2	-0.441	0.313	-5.192
PA1220	3	GCAGGCGGTCGCGCTCGGAG	GGG	G	87	9	-1.339	0.189	-4.688
PA1220	4	CAGGCGGTCGCGCTCGGAGG	GGG	A	86	7	-1.432	0.119	-4.809
PA1220	5	CCAGGTGCTCGCGGAACCAG	TGG	T	36	6	-0.849	-0.554	-5.618
PA1220	6	CGCAGGCGGTCGCGCTCGGA	GGG	G	88	5	-1.392	-1.393	-4.427
PA1220	7	AAGGACTGCGCGGCCTCATC	CGG	C	124	3	1.359	2.383	-5.709
PA1221	1	CCACCGTCGGGTGCGCGTAC	AGG	T	63	2	-0.073	0.886	-5.593
PA1221	2	ACAGGTCGAGCAGGGAGTTC	TGG	G	45	2	-0.422	0.696	-5.654
PA1221	3	CAGGTCGAGCAGGGAGTTCT	GGG	A	44	2	0.126	0.313	-5.943
PA1221	4	CTGAAGCGGGCCACCACCGT	CGG	G	76	6	-0.536	-0.13	-5.276
PA1221	5	TACACTCCAAGACAAACTCC	CGG	C	223	0	1.571	1.345	-5.532
PA1221	6	AAGATAGTCTGAAAGTTGTT	CGG	C	182	0	0.654	0.956	-5.638
PA1221	7	AAAGTTGTTCGGCGCTATCC	AGG	A	171	10	0.027	0.017	-5.216
PA1222	1	TGACTTCGGCGGGTTTGGGC	GGG	G	99	1	-0.375	0.887	-5.004
PA1222	2	AGGCGGCGCCAGGGATGGAA	CGG	A	13	5	-0.81	0.812	-5.546
PA1222	3	GACTTCGGCGGGTTTGGGCG	GGG	G	98	3	-0.783	0.074	-4.898
PA1222	4	ACTTCGGCGGGTTTGGGCGG	GGG	C	97	2	-0.717	0.053	-4.94
PA1222	5	GTCGTCGCATGCCGTCAGCA	GGG	C	62	7	0.244	-0.015	-5.724
PA1222	6	GCTGTTGTAGGTGGTGACTT	CGG	C	113	1	1.059	1.706	-5.614
PA1222	7	CGAGCGCCAGGCATTGAAGC	CGG	C	182	9	0.448	1.608	-5.424
PA1223	1	CGCGCGCGTCACATTGTGTT	CGG	T	62	1	0.684	1.772	-5.916
PA1223	2	CCGAGGGTTGGGAAAAATTC	AGG	C	93	0	0.309	0.876	-5.332
PA1223	3	GTGCACGCTCACCGAGGGTT	GGG	A	104	1	-0.442	0.944	-5.023
PA1223	4	GGTGCACGCTCACCGAGGGT	TGG	G	105	1	-1.038	0.559	-4.671
PA1223	5	GTCGAAGATCGCCCGCAGCT	TGG	C	131	9	0.362	0.101	-5.391
PA1223	6	GCCGTCGGGCGCATCCCGCG	CGG	G	175	5	-0.789	-0.034	-4.841
PA1223	7	CGCGGGCCGGGAAGCAGCAA	GGG	A	157	6	-0.029	-0.319	-4.878
PA1224	1	CGAAACCTGCACCGCATGGC	CGG	C	92	9	0.811	2.439	-5.358
PA1224	2	AGCGCACCGTTGAGGGAGCG	CGG	C	37	5	0.146	1.459	-5.653
PA1224	3	GTCCTTGAGCGCACCGTTGA	GGG	A	44	4	-0.849	-0.244	-5.421
PA1224	4	TGAGGGAGCGCGGCTCGGGA	TGG	G	27	6	-1.012	-0.564	-5.347
PA1224	5	AGTCCTTGAGCGCACCGTTG	AGG	G	45	3	-2.227	-0.613	-5.308
PA1224	6	GGTCCGAAACCTGCACCGCA	TGG	C	96	9	-0.471	-1.486	-5.041
PA1224	7	GAAGGCGCGCAGGGAAGTTG	CGG	A	197	4	-0.407	0.628	-4.96
PA1225	1	GAGGGCGTGGGTGAGAGAGC	GGG	G	38	0	0.47	1.98	-5.427
PA1225	2	AGGGCGTGGGTGAGAGAGCG	GGG	A	37	0	-0.316	1.045	-5.367
PA1225	3	GGCGGTTTCCGCGGAATGAC	CGG	C	92	0	0.474	1.007	-5.619
PA1225	4	CGAGGGCGTGGGTGAGAGAG	CGG	G	39	1	-0.894	0.132	-5.165
PA1225	5	CGACGCCTGGCCGCGATGCA	CGG	C	164	8	-0.022	0.039	-5.184
PA1225	6	GCATCGACCACCAGTAGATC	GGG	T	252	4	0.588	0.903	-5.248
PA1225	7	GTAGTCGAAGGCCCAGCCAT	TGG	A	311	4	-0.377	0.594	-5.008
PA1226	1	GGCGCTCGTCGCGGGACAGG	CGG	C	42	9	-0.218	1.718	-5.818
PA1226	2	GCGTGGCGACGGGTCGTCTG	GGG	A	17	2	-0.163	1.085	-5.772
PA1226	3	GGCGTGGCGACGGGTCGTCT	GGG	G	18	2	-0.164	0.843	-5.835
PA1226	4	CCGAAGTGGTCATAGACCAC	CGG	C	163	3	0.621	0.5	-5.221
PA1226	5	TCTGGCGCAGGTCGTAATCC	TGG	T	216	0	-0.078	0.367	-5.135
PA1226	6	CTGCTCGGCCAGGCGTCCGA	GGG	T	125	4	-0.706	-0.983	-4.825
PA1226	7	CGACCACCCCGGGAATCTCC	CGG	C	339	9	1.362	0.88	-5.527
PA1227	1	GGCGTCCACCAGCTCCGGAC	AGG	C	11	6	0.281	1.374	-5.848
PA1227	2	CGAGGCCAGGATGGCGAAAG	TGG	C	32	9	-0.118	0.702	-5.774
PA1227	3	ACGCACCAGGCGTAGCACGG	CGG	C	146	1	0.052	1.031	-5.166
PA1227	4	TTCTCGTGGCGGGAAAACAG	CGG	C	217	6	0.174	0.951	-5.375
PA1227	5	TCGCCCAGGAGGTAACCGCC	AGG	C	244	3	-0.039	0.746	-5.041
PA1227	6	GGCTCACCGCCGGACGCACC	AGG	C	159	7	-0.138	0.525	-5.229
PA1227	7	TCGTGGCGGGAAAACAGCGG	CGG	T	214	2	-0.325	0.313	-5.01
PA1228	1	GGCAGGTCTTGCAACTGACC	TGG	C	87	3	0.666	0.898	-5.425
PA1228	2	AGCGGCGGTGGGGGTGACAG	GGG	C	161	1	0.268	1.276	-5.008
PA1228	3	GCGAGCCTGGCCTCGGCTTT	CGG	C	214	1	0.458	1.156	-5.505
PA1228	4	CTGGCCTCGGCTTTCGGCCG	CGG	C	208	6	-0.326	1.035	-4.901
PA1228	5	GGTGGGGGTGACAGGGGCAC	TGG	C	155	3	0.299	0.167	-5.148
PA1228	6	GCAGCGGCGGTGGGGGTGAC	AGG	G	163	4	-1.043	0.055	-4.758
PA1228	7	CAGCGGCGGTGGGGGTGACA	GGG	G	162	3	-0.758	-0.982	-4.464
PA1229	1	CACTTCGGTGTCGTTGTGCC	GGG	C	89	6	1.007	2.305	-5.676
PA1229	2	CGAGGTAGGTCTGCGGTTCA	CGG	C	9	6	0.472	1.496	-5.793
PA1229	3	GCCGGCTGGCCGAGCGCGTC	GGG	A	46	4	0.177	1.214	-5.506
PA1229	4	CGTTGGGCGAGGTAGGTCTG	CGG	T	16	3	-0.1	0.987	-5.605
PA1229	5	GCGCGTCGGGATCGAAGCGT	TGG	G	33	4	-0.122	0.742	-5.499
PA1229	6	GTGCCGGGCCTCCAGCTGCA	GGG	C	74	9	-0.262	-0.182	-5.292
PA1229	7	ATGCCGGTGCACCGGCACTT	CGG	T	104	8	0.904	1.852	-4.977
PA1230	1	CACAGGTAGAGGAACAATGG	CGG	C	49	1	-0.311	1.288	-5.369
PA1230	2	GAGACTTCGCTCAGCATGCA	GGG	C	7	6	0.216	1.278	-5.667
PA1230	3	GGAGACTTCGCTCAGCATGC	AGG	G	8	8	-0.477	1.205	-5.315
PA1230	4	AGGCACAGGTAGAGGAACAA	TGG	C	52	0	0.376	0.118	-5.501
PA1230	5	GCATCGCCAGGCACAGGTAG	AGG	A	60	10	-1.384	0.015	-4.846
PA1230	6	GGAACAATGGCGGCACGTAG	AGG	C	39	5	-0.501	0.004	-5.226
PA1230	7	CGGACAGCACGATGAACGAC	AGG	A	159	3	-0.388	0.058	-4.514
PA1231	1	CACCTTGGAAAGACGAACGA	TGG	A	8	2	-0.619	0.42	-5.296
PA1231	2	TCGACGCTGCCGGAGACTTC	CGG	C	151	2	1.198	2.265	-5.675
PA1231	3	ACGGCCAGGCGATAGCTGCG	CGG	A	235	1	-0.149	1.067	-4.924
PA1231	4	GATAGCTGCGCGGATCGATG	CGG	T	225	4	-0.181	0.237	-5.018
PA1231	5	CGGAGACTTCCGGCGCGATG	CGG	A	141	7	-0.678	-0.019	-4.785
PA1231	6	ACCCGCCCGTCGCGGGTCCA	GGG	C	103	9	-0.072	-0.205	-4.745
PA1231	7	GGCGCCATTGCTCGTCACGT	TGG	C	303	1	0.37	0.658	-5.266
PA1232	1	CCGACCACCGCCCCCTGCAC	CGG	A	187	3	0.782	0.754	-5.134
PA1232	2	CCAGTTGCAGGTAGAGTCCC	AGG	C	120	2	0.692	0.746	-5.319
PA1232	3	TCCCAGGCCGAGCGCCAGAG	CGG	C	104	7	-0.429	0.247	-5.305
PA1232	4	ACAGTGGACGCCGCGGAAAA	CGG	C	148	9	0.468	-0.135	-5.2
PA1232	5	ATTGATCAGCAACAGCACAG	TGG	A	164	2	0.055	-0.551	-5.147
PA1232	6	CGTGCCGACCAGGGTACCCA	CGG	C	227	3	0.115	-0.689	-5.098
PA1232	7	CGGCGGTGGCGTAGAAGTGC	CGG	A	354	5	0.864	1.086	-5.196
PA1233	1	CGCCTGGACCTGGGACCAGC	AGG	A	38	7	0.353	0.941	-5.077
PA1233	2	CAGCAAGGCCAGCAAGAACG	AGG	T	11	4	-0.666	0.534	-5.598
PA1233	3	TAGTCGTAGCGCTCGATCGG	CGG	C	85	3	-0.993	0.072	-5.101
PA1233	4	CTGCAAGCGATGTAGGCGTC	CGG	C	203	3	0.795	2.404	-5.337
PA1233	5	GGCACCACGCCACAGGTGGC	CGG	C	154	7	0.713	2.397	-5.145
PA1233	6	CTCGGTACTGCAAGCGATGT	AGG	C	210	1	-0.03	-0.531	-4.874
PA1234	1	ATCGAACAGTTCCGCGTAAG	AGG	C	8	1	-0.494	1.117	-5.605
PA1234	2	GTCCGGGCACCACATTTCCC	CGG	C	185	4	0.786	1.774	-5.604
PA1234	3	CCAGGTTGATCTGGCAGTCC	GGG	C	201	9	0.714	0.897	-5.148
PA1234	4	CCAGCTCGATGTTCGGTTGC	AGG	C	246	7	0.48	0.804	-4.757
PA1234	5	GCGTTGCAGGCGTTCCGTCA	GGG	C	134	2	-0.357	0.313	-4.879
PA1234	6	TGCGTTGCAGGCGTTCCGTC	AGG	G	135	5	-0.845	-0.166	-4.886
PA1234	7	GCCAGGTTGATCTGGCAGTC	CGG	G	202	4	0.032	-0.349	-4.385
PA1235	1	TCAATTGCGCGCGCGAATGC	CGG	T	84	6	0.736	2.361	-5.342
PA1235	2	GGCATAGGCGAAGACCGGAC	GGG	T	26	5	0.535	2.052	-5.802
PA1235	3	AGACCGGACGGGTGGAAGGC	AGG	T	15	10	-0.131	1.746	-5.698
PA1235	4	CTCGCCGTGGAGATAATCCT	GGG	C	47	0	1.344	1.625	-5.974
PA1235	5	GCTCGCCGTGGAGATAATCC	TGG	G	48	1	0.269	0.308	-5.373
PA1235	6	GCGAAGACCGGACGGGTGGA	AGG	C	19	2	-1.073	-0.606	-5.435
PA1235	7	GGGCATAGGCGAAGACCGGA	CGG	G	27	4	-1.07	-0.796	-5.297
PA1236	1	GGTGACGTGCACGTTCATGC	CGG	C	77	6	0.981	2.877	-5.646
PA1236	2	CCCAGCGCGCCTTCTATCTC	CGG	C	112	2	0.469	1.515	-5.63
PA1236	3	GATTTCCGCGACCAGATAGG	CGG	T	167	1	-0.292	0.774	-5.195
PA1236	4	CCACCAGCCAGGCGGTAAGC	GGG	A	198	2	0.641	0.175	-4.694
PA1236	5	TTCCGCGACCAGATAGGCGG	TGG	A	164	9	-1.018	-0.508	-4.578
PA1236	6	TCCACCAGCCAGGCGGTAAG	CGG	G	199	0	-0.631	-0.931	-4.625
PA1236	7	AGGATCAGCGTCGACAGGTT	CGG	C	298	6	-0.08	0.963	-5.716
PA1237	1	GGCCGCCCAGCAGCCAGGTT	CGG	C	75	1	0.341	1.545	-5.638
PA1237	2	TCGCCAGTGGTGTGTTCGAT	GGG	T	25	2	0.736	1.218	-5.661
PA1237	3	CGATGGGTTCCCTGATTGCC	TGG	T	9	3	-0.442	0.87	-5.774
PA1237	4	TGCTGGCATGGTTTCGCCAG	TGG	T	38	10	-1.046	-0.693	-5.491
PA1237	5	TTCGCCAGTGGTGTGTTCGA	TGG	G	26	4	-1.039	-1.168	-5.585
PA1237	6	GGCGCGTACATAGGCATCGT	CGG	T	167	8	0.668	1.436	-5.311
PA1237	7	CGCGCTGACCGCCACCCAGT	CGG	C	188	8	0.659	1.248	-5.471
PA1238	1	CGCCACGCAACGCAGATGAC	TGG	C	14	4	0.433	1.582	-5.814
PA1238	2	CAACGCAGATGACTGGCAAG	CGG	C	7	3	0.102	1.397	-5.845
PA1238	3	GGGTCGAGGCTTTCCGCGCG	TGG	C	91	9	-0.37	0.414	-5.192
PA1238	4	CGCGTGGCGCGGGTTGGTTG	CGG	T	75	1	-0.335	0.19	-5.47
PA1238	5	GCCACCAGGTGGTTCAGCCC	AGG	G	184	7	-0.406	0.87	-4.926
PA1238	6	TAGAGCGTCCACCACTGGGC	GGG	C	154	7	-0.252	0.813	-5.187
PA1238	7	CTGGTAGAGCGTCCACCACT	GGG	C	158	4	0.791	0.113	-5.384
PA1239	1	GCCAGGCGTTCCATCCGCAC	CGG	C	34	9	1.15	2.089	-6.057
PA1239	2	GGCGGACAGCGGATAGCCGT	CGG	T	68	7	1.157	1.902	-5.64
PA1239	3	CGTGGCCCGGCGCGTGGTAG	CGG	T	93	3	0.153	1.431	-5.244
PA1239	4	CGGCGCGTGGTAGCGGTAGG	CGG	A	86	4	0.003	1.255	-4.93
PA1239	5	AGCGGATAGCCGTCGGTCGC	GGG	C	61	10	-0.011	0.567	-5.639
PA1239	6	CAGCGGATAGCCGTCGGTCG	CGG	G	62	10	-1.515	-0.316	-5.299
PA1239	7	GGCCACCAGCAGGTTGCCAT	GGG	C	116	7	0.621	1.084	-5.118
PA1240	1	AGGCGTTGCGCTTGCCCGCG	CGG	T	78	4	0.198	0.968	-5.014
PA1240	2	AAACCGCTGGCGGCGAGCTT	CGG	T	232	9	1.02	2.03	-5.504
PA1240	3	GCTTCGGTGCCAGTTCCATC	AGG	T	216	6	0.051	-0.017	-5.131
PA1240	4	GGCGAAGAGCACGGCACAGC	GGG	A	164	10	-0.257	-0.143	-4.931
PA1240	5	GGGCGAAGAGCACGGCACAG	CGG	G	165	1	-0.774	-0.836	-4.779
PA1240	6	GCTGCGCTCGTATTCACCCA	TGG	C	134	0	-0.071	-0.894	-4.994
PA1240	7	ATTGAGCATTAGCTCTATCC	CGG	C	350	3	0.769	1.42	-5.6
PA1241	1	TCGTCGCGGGAGATTTTCAA	CGG	A	10	0	0.305	0.946	-5.726
PA1241	2	TGCCGTGGTAGCCGTAGCGA	CGG	A	60	9	-0.371	0.859	-5.252
PA1241	3	GCTGGACAGCATTTCCATGG	TGG	T	83	6	-0.587	0.657	-4.693
PA1241	4	GGCGCTGGACAGCATTTCCA	TGG	T	86	8	-0.26	-0.268	-5.224
PA1241	5	GTGGTAGCCGTAGCGACGGA	AGG	T	56	6	-1.169	-0.755	-4.969
PA1241	6	GGCGATGCTGAAGAGCGTCT	CGG	C	200	6	0.809	1.754	-5.414
PA1241	7	CGGGTAGTGGTGGTAGAACG	AGG	C	125	4	0.601	1.061	-5.021
PA1242	1	CTCCAGGCGCAGGGGTGTTT	CGG	C	68	0	1.206	2.43	-5.988
PA1242	2	CAGGCGCAGGGGTGTTTCGG	CGG	C	65	2	-0.337	1.343	-5.821
PA1242	3	AAAGGATGGCGAAAACGGCA	CGG	C	15	3	-0.135	1.328	-5.641
PA1242	4	GCGAAAACGGCACGGCGCAG	CGG	C	7	6	-0.454	0.92	-5.793
PA1242	5	CGCGAAAAGGATGGCGAAAA	CGG	C	20	4	0.175	0.755	-5.655
PA1242	6	CGGCGACCAAAGGACTGCCC	AGG	G	45	4	-0.298	0.533	-5.494
PA1242	7	GGCGACCAAAGGACTGCCCA	GGG	A	44	3	0.269	0.358	-5.548
PA1243	1	TGGTCGAGGGGGTTCGGGTC	CGG	T	28	6	0.683	3.191	-5.812
PA1243	2	GTGGATGGTCGAGGGGGTTC	GGG	T	33	1	1.412	2.224	-5.846
PA1243	3	GGTGGATGGTCGAGGGGGTT	CGG	G	34	0	-0.034	1.798	-5.545
PA1243	4	TTTCCCGACCGCTCCTCCGT	TGG	C	68	3	-0.532	-0.196	-5.502
PA1243	5	GCGTGGCCATCGTTGTCTTC	AGG	C	153	1	-0.081	-0.063	-5.447
PA1243	6	CGCGTAGGCATCGTTGTACA	GGG	C	227	4	-0.035	-0.592	-5.233
PA1243	7	GCGCGTAGGCATCGTTGTAC	AGG	G	228	7	-0.355	-0.696	-4.936
PA1244	1	TTTTCATCCTTCGTCATGCT	GGG	T	25	4	0.496	1.184	-5.599
PA1244	2	ATGGCGGGCTGGGCGGGAAC	CGG	C	145	10	1.501	2.41	-5.187
PA1244	3	GGCCAGAGCAGGGAGAGACC	GGG	T	124	1	1.088	1.73	-5.238
PA1244	4	AGGCGAAGGCGGTCCAGAGC	TGG	C	219	2	0.9	0.861	-5.218
PA1244	5	GCCCTTGTCGATGGCGGGCT	GGG	C	155	8	0.27	0.655	-5.103
PA1244	6	CTGGTCGGCAAGCCAGTTCT	CGG	C	188	3	0.829	0.616	-5.654
PA1244	7	CGGCCAGAGCAGGGAGAGAC	CGG	G	125	2	0.235	0.592	-4.92
PA1245	1	GACCTGGCCGAACAGGTTCG	CGG	C	23	3	0.28	0.932	-5.9
PA1245	2	GTCCGCCACCGCCGTGACGG	CGG	T	74	7	-0.606	-0.156	-5.27
PA1245	3	CACGTCCGCCACCGCCGTGA	CGG	C	77	4	-0.677	-0.594	-5.301
PA1245	4	CTCCAGCGCCTGCTCCACGC	TGG	C	182	9	-0.281	0.371	-4.912
PA1245	5	GGTGGAGCCCACCAATGTCC	TGG	C	101	4	0.415	0.242	-5.469
PA1245	6	CGCCTGCTCCACGCTGGCAA	CGG	C	176	8	0.183	-0.853	-5.169
PA1245	7	GGCGGCGTGGTAGAGATCGT	TGG	C	446	5	0.482	1.286	-5.361
PA1246	1	CAGGGCCTGTTTGATTTCGT	TGG	T	29	4	0.354	2.54	-5.776
PA1246	2	TTTGATTTCGTTGGTAACGC	TGG	A	20	5	0.064	1.244	-5.485
PA1246	3	CATCAACAGGGTGACTTCGT	TGG	C	167	3	0.291	1.305	-5.2
PA1246	4	ACCTGCAGCATGTACAGCGA	GGG	C	121	4	-0.065	0.029	-5.067
PA1246	5	CGTTGGCCGAGGACAGCACG	CGG	T	150	6	0.017	-0.192	-4.964
PA1246	6	CCATCAGGGTCAGCATCAAC	AGG	G	180	6	-0.232	-0.821	-4.587
PA1246	7	CATCAGGGTCAGCATCAACA	GGG	T	179	5	0.114	-1.27	-5.07
PA1247	1	CAGCCAGCCCAGTCGCGCAT	AGG	C	35	6	-0.184	-0.13	-5.7
PA1247	2	GCTCGCCCGCCTCCACATGC	TGG	C	216	4	0.569	0.774	-5.034
PA1247	3	GGGCCTGGGTCGGTTCCATG	CGG	A	246	1	-0.774	-0.03	-5.131
PA1247	4	CATGCTGGCCGTCGCGCACT	AGG	A	201	3	-0.083	-0.571	-4.937
PA1247	5	GGTCCGCCGGCCGTCGTATT	CGG	C	335	2	0.709	0.976	-5.572
PA1247	6	GCCTGCTCGGCCAGCCCCGC	GGG	C	367	10	0.34	0.621	-5.176
PA1247	7	GTTGAGCAGCGAATCGACGT	TGG	C	272	3	0.516	0.533	-5.132
PA1248	1	CGAACAGCCAGGTCATCAGG	CGG	C	15	6	-0.318	0.952	-5.674
PA1248	2	CTCGCGCAGCAGCAACAGGA	AGG	C	41	10	-0.916	0.262	-5.521
PA1248	3	GAGCGCACGGTATTGCCTGC	CGG	C	152	7	0.877	1.975	-5.579
PA1248	4	GGTGGTGGTCTGGGTCACAT	CGG	A	233	2	0.235	1.34	-5.421
PA1248	5	CACGGTTGTAGCTGTACACC	AGG	C	198	4	0.353	0.677	-5.307
PA1248	6	GCGCGCCGGTATAGGCTTCC	AGG	A	426	10	0.102	1.02	-4.887
PA1248	7	AAGGCCTCGTAGTCGAACAA	CGG	C	319	4	0.662	0.27	-5.191
PA1249	1	CGCCCCGCGCATAGGCATGC	AGG	A	66	3	-0.147	1.139	-5.21
PA1249	2	TTTCAATGCAAGAGAATTGC	TGG	A	8	1	0.17	1.053	-5.382
PA1249	3	ATGCAGGAAGTTGTCTACCT	GGG	T	50	3	0.209	0.506	-6.021
PA1249	4	CATGCAGGAAGTTGTCTACC	TGG	G	51	4	-0.536	-0.502	-5.365
PA1249	5	AGGGTCAGCACCGAGTCGCC	CGG	C	178	10	0.63	1.733	-5.603
PA1249	6	GGCGTATTGAAGAAGTCGTT	CGG	T	223	4	1.235	1.726	-5.283
PA1249	7	AGAAGTCGTTCGGTTTGGTC	AGG	A	213	1	0.078	1.565	-5.032
PA1250	1	GCTGAGAAGAATCAGACTGC	TGG	C	77	0	0.078	0.715	-5.108
PA1250	2	GCAGAGCAAGCAAACCATCC	TGG	A	26	4	-0.504	0.315	-5.485
PA1250	3	CTGCTGCAGGGTCCATTGCC	CGG	C	113	5	0.876	2.107	-5.525
PA1250	4	GGGCAGCCAGCGCGTGAGGC	AGG	C	221	7	-0.387	0.294	-4.829
PA1250	5	CAGCCAGCGCGTGAGGCAGG	CGG	T	218	4	-1.267	-0.203	-4.75
PA1250	6	CCCGGCCGGGGTAGGCCTCC	AGG	C	257	8	0.229	0.525	-4.745
PA1250	7	CCTGGCGACCGAGGAGCATC	AGG	G	309	9	-1.032	-1.351	-4.564
PA1251	1	GAGGATGGCGAAGCCGATGA	CGG	C	38	10	-0.106	0.799	-5.818
PA1251	2	GATGACGGCGCGTGGGGTGA	TGG	C	23	3	-0.612	0.785	-5.59
PA1251	3	CGAAGCCGATGACGGCGCGT	GGG	G	30	9	0.058	0.728	-5.623
PA1251	4	CGCGGTTCAGCGAACCCATG	CGG	T	99	3	0.298	0.583	-5.103
PA1251	5	GAAGCCGATGACGGCGCGTG	GGG	T	29	8	-1.106	0.562	-5.38
PA1251	6	GCTCATCAGGCCGCTGAGCT	GGG	C	170	9	0.735	1.154	-5.403
PA1251	7	GACCTCGCCGATATCCTTGG	CGG	C	122	0	-0.538	1.002	-5.418
PA1252	1	ATCGGCCACCGCCTGTACAT	GGG	C	77	9	1.44	1.738	-5.793
PA1252	2	GGGCTTCGCTGAAAGCGTGC	CGG	C	57	1	0.724	1.691	-5.961
PA1252	3	GGACCTCGTCCAGCGTCATT	CGG	A	9	0	0.108	1.175	-5.908
PA1252	4	GGAGCGATGTCGTGCAGTTC	CGG	C	205	7	0.802	2.549	-5.57
PA1252	5	GGCGTCGGCGGATACCTTGC	CGG	C	179	6	1.1	2.098	-5.466
PA1252	6	GAGCAACCGCCAGATACCGT	GGG	A	134	2	0.522	1.004	-4.933
PA1252	7	GCACTGGGAGAACCCGCCAT	GGG	C	248	6	0.268	0.107	-5.271
PA1253	1	TAGTTGTGACCGAGGATGCT	GGG	C	7	4	0.333	1.177	-5.838
PA1253	2	GGGCAGCGCTTCTCCGCTGT	CGG	C	83	2	0.3	1.176	-5.593
PA1253	3	CGCCAACGTAGTTGTGACCG	AGG	A	15	1	-0.703	0.613	-5.607
PA1253	4	GGCGATCGCCTCGAGGAATC	CGG	C	206	3	1.667	2.2	-5.77
PA1253	5	GTAGTGTGGATAGGCGCGTT	CGG	C	158	3	0.528	1.878	-5.521
PA1253	6	CAGTTGCCGGTAGTGTGGAT	AGG	C	167	1	0.113	1.086	-5.232
PA1253	7	TCGCCTCGAGGAATCCGGCG	CGG	C	201	6	-0.567	0.761	-5.126
PA1254	1	CTCCAGGTTCACCGAGAAAT	CGG	C	62	3	1.655	2.032	-5.892
PA1254	2	CAGGTTGGAGATGACCGTGT	GGG	T	89	2	0.438	1.174	-5.306
PA1254	3	CGAGAAATCGGCGTTGAATT	GGG	T	50	1	1.003	0.829	-5.754
PA1254	4	GAAATCGGCGTTGAATTGGG	TGG	T	47	0	-1.333	0.359	-5.37
PA1254	5	TGAATTGGGTGGTGACCGCG	GGG	A	36	6	-1.025	-0.043	-5.596
PA1254	6	CCGAGAAATCGGCGTTGAAT	TGG	G	51	0	-0.318	-0.389	-5.431
PA1254	7	CCAGGTTGGAGATGACCGTG	TGG	G	90	0	-1.505	-1.229	-4.69
PA1255	1	GCGCGACTGTTCCCAGAGGG	TGG	C	98	0	-0.561	1.123	-5.033
PA1255	2	CGGCATGGCAACTGACGATG	TGG	A	24	7	-0.912	0.177	-5.679
PA1255	3	GTTGCGCAGGTCCTGGTCTC	TGG	C	128	9	-0.255	0.617	-5.588
PA1255	4	CGTTGAGGACGAAGTTGCGC	AGG	T	141	10	0.419	0.199	-4.838
PA1255	5	GCACCAGCAGATTGGCGTGG	CGG	A	183	7	-0.904	0.054	-4.569
PA1255	6	CTCCGCCGCGCGGTTCGTTG	AGG	A	156	3	-0.79	-0.176	-4.88
PA1255	7	CCGGCACCAGCAGATTGGCG	TGG	C	186	5	-0.817	-0.762	-4.906
PA1256	1	CCTCGCCCTTGTCCACCCTC	AGG	T	66	2	-0.027	-0.682	-5.271
PA1256	2	GGCCGTTGATGCACATCAGC	AGG	G	129	8	-0.959	-0.286	-4.534
PA1256	3	GCCGTTGATGCACATCAGCA	GGG	T	128	9	-0.498	-0.833	-4.945
PA1256	4	TCGTCGAACAGCATGTAGTC	CGG	C	466	6	0.223	0.838	-5.386
PA1256	5	CAGCACGGTCAGGTGGGGGA	AGG	C	266	4	-0.464	0.306	-4.718
PA1256	6	CTCTTGCCGAGCACCTTGCG	CGG	C	307	7	-0.718	-0.029	-5.132
PA1256	7	TGACGTTTTCCAGCACGGTC	AGG	T	276	10	-0.302	-0.087	-4.944
PA1257	1	GAGGAACAGCAGGTCGTTGG	CGG	T	23	10	-0.574	1.47	-5.713
PA1257	2	CATGGCGGTGATGGCGAGGG	TGG	T	62	10	-1.315	-0.364	-5.143
PA1257	3	TCGCCATGGCGGTGATGGCG	AGG	G	66	10	-2.092	-1.455	-4.913
PA1257	4	TGCTCTTGAAGGAATTGAGC	AGG	A	213	0	0.281	1.009	-4.81
PA1257	5	GCAGGCTGGCGCGTGGCAGC	AGG	G	135	10	-0.224	0.684	-4.738
PA1257	6	CAGGCTGGCGCGTGGCAGCA	GGG	C	134	6	0.349	0.632	-4.756
PA1257	7	GAGGCCGAGGATGCTCTTGA	AGG	A	224	3	-0.454	0.452	-4.481
PA1258	1	AGGCTGCCGGCGAGCATCTC	CGG	C	49	6	1.076	2.987	-6.104
PA1258	2	GAACGCCGAGCGCCAGTGGA	AGG	T	17	8	-0.723	0.298	-5.533
PA1258	3	TGCCGGCGAGCATCTCCGGC	AGG	G	45	8	-1.367	0.062	-4.868
PA1258	4	CGAAGTAGAGGATGTAGATC	TGG	A	219	2	-0.004	0.878	-5.016
PA1258	5	GATGGAGATCCAGGCTCCGG	CGG	C	173	5	-0.552	0.432	-5.206
PA1258	6	CGTGCAGGCCGAAGGAGCCC	AGG	C	243	4	1.022	0.37	-5.218
PA1258	7	AGGAGCCCAGGCCGAAGTAG	AGG	A	231	6	-0.641	-0.563	-4.639
PA1259	1	CGACGCCGCCCCAGAAGCTC	AGG	C	84	9	0.365	1.294	-5.453
PA1259	2	CTGCCGGCGACCAGGGTACG	GGG	A	28	4	-0.026	0.767	-5.607
PA1259	3	CGCTGCCGGCGACCAGGGTA	CGG	G	30	7	-0.582	0.311	-5.303
PA1259	4	CCCCAGAAGCTCAGGCCGGT	CGG	T	76	10	-0.222	-0.159	-5.499
PA1259	5	CCAGGGTACGGGGAACGATG	AGG	T	18	3	-1.002	-0.855	-5.676
PA1259	6	GCAGCCTGCCGTGTAGATGG	CGG	C	153	5	-0.227	1.093	-5.405
PA1259	7	CCAGCAGCCTGCCGTGTAGA	TGG	C	156	3	0.289	-0.292	-4.764
PA1260	1	GGCTAGGGCAAGGGTCTTCT	TGG	T	11	8	0.371	1.608	-5.866
PA1260	2	CAGGGCAGCGGTGAGGGCTA	GGG	C	26	0	-0.136	0.564	-5.586
PA1260	3	ACCGGCGAGGGAACAGCCCA	GGG	C	44	3	0.207	0.454	-5.542
PA1260	4	AGCGGTGAGGGCTAGGGCAA	GGG	T	20	0	0.662	0.353	-5.744
PA1260	5	ACAGCCCAGGGCAGCGGTGA	GGG	C	32	8	-0.726	0.177	-5.532
PA1260	6	AACAGCCCAGGGCAGCGGTG	AGG	G	33	10	-1.308	-0.362	-5.301
PA1260	7	CCAGGGCAGCGGTGAGGGCT	AGG	G	27	0	-1.095	-0.432	-5.549
PA1261	1	GCGGTTGACCAGGACGTAGC	GGG	C	41	3	0.228	1.187	-5.79
PA1261	2	CACGCCGCAGCGGCGTGCCA	GGG	T	65	6	-0.114	0.125	-4.746
PA1261	3	TGCGGTTGACCAGGACGTAG	CGG	G	42	3	-0.815	-0.853	-5.421
PA1261	4	GCAGCGCCTGCTTGTGGGTC	AGG	C	249	5	-0.132	1.499	-5.2
PA1261	5	CGATCCTGCTCGGCATAGAG	CGG	A	148	2	0.205	1.118	-5.136
PA1261	6	GCTGGAAGGGAAGACCTCGT	CGG	C	119	8	0.138	0.719	-5.46
PA1261	7	CCGGCTGGCGACCGGGATAG	AGG	T	219	1	-0.786	-0.005	-4.619
PA1262	1	CGCGACGACGAGACGGTGCT	GGG	C	7	10	0.755	1.669	-5.781
PA1262	2	ACGATGGAGAAATCGATCAT	CGG	C	76	7	0.691	1.312	-5.607
PA1262	3	GCCGAGCCGCGACGACGAGA	CGG	T	14	9	0.452	0.539	-5.663
PA1262	4	TTCGCTGGCGCCGAGGGAAT	GGG	C	122	4	0.628	1.093	-5.485
PA1262	5	GGGCGACGCCGAGAACGAAC	AGG	C	240	10	0.047	0.341	-5.325
PA1262	6	GGCGCCGAGGGAATGGGCGA	GGG	C	116	3	-0.271	0.21	-4.983
PA1262	7	TGGCGCCGAGGGAATGGGCG	AGG	G	117	7	-1.549	-0.755	-4.451
PA1263	1	ATACCAGGATAAGCAAGAAC	TGG	T	27	0	1.492	2.952	-5.628
PA1263	2	GGATAAGCAAGAACTGGTAC	CGG	G	21	5	0.772	1.509	-5.583
PA1263	3	AAGTCCTCCGAAGGGCAGAC	GGG	T	58	0	0.721	1.335	-5.566
PA1263	4	AGACGGGTAGCGCCAATACC	AGG	A	42	9	0.358	1.125	-5.63
PA1263	5	GATAAGCAAGAACTGGTACC	GGG	T	20	4	0.766	1.067	-5.828
PA1263	6	GCATGGCGAAGTCCTCCGAA	GGG	C	66	2	-0.001	-0.243	-5.452
PA1263	7	GGCAGGGGCGTCGAGGGGCA	TGG	C	83	5	-0.72	-0.452	-5.027
PA1264	1	GGGGCTGCGGTTGAGGTGGC	TGG	C	80	2	0.471	2.239	-5.408
PA1264	2	CAGCAGCTCGATATCCAGGT	TGG	C	11	6	0.068	1.742	-5.832
PA1264	3	GAAGCGCAGGATGGCATGGA	AGG	T	38	4	-1.045	1.012	-5.292
PA1264	4	GGCTGGCCGCGGCGAGAAAG	CGG	C	63	3	0.371	0.587	-5.702
PA1264	5	CCGAGGGGCTGCGGTTGAGG	TGG	C	84	6	-0.268	0.352	-5.104
PA1264	6	CCGCCGAGGGGCTGCGGTTG	AGG	T	87	10	-1.238	-0.08	-4.796
PA1264	7	GGCCGAAGCGCAGGATGGCA	TGG	A	42	10	-1.058	-0.438	-5.267
PA1265	1	GTCGCCCCGGGCATCGCTCG	CGG	G	25	6	-0.912	0.929	-5.767
PA1265	2	CGCCCCGGGCATCGCTCGCG	GGG	T	23	6	-0.839	0.633	-5.548
PA1265	3	TCGCCCCGGGCATCGCTCGC	GGG	G	24	7	-0.159	0.573	-5.612
PA1265	4	GCGCCTGTTCCATGGCATAG	CGG	T	108	4	0.612	0.806	-5.045
PA1265	5	CAGCAGCAGCGCCAGGCAAA	CGG	C	161	4	0.021	0.398	-5.045
PA1265	6	CGAAGCGCCAGAAGCTGGTG	AGG	A	138	6	-2.399	-0.519	-4.362
PA1265	7	AGTTCGATGGCCTTGGCGAT	CGG	C	277	8	0.852	1.692	-5.471
PA1266	1	CGGCGCGGCGGCCAGCGCTG	CGG	C	56	10	-0.26	0.75
PA1266	2	GTCGCGCCAGATCTGTCCGC	CGG	C	119	6	0.778	1.87	-5.537
PA1266	3	CAGGCGTTGGCGCATCTGAT	GGG	C	170	1	0.36	1.347	-5.421
PA1266	4	CGCATCTGATGGGCACGCGG	CGG	C	160	9	-0.117	1.032	-5.121
PA1266	5	CAGGCGCCTGCCGGGACCGC	AGG	C	239	9	-0.428	0.565	-5.034
PA1266	6	TGGCGCATCTGATGGGCACG	CGG	C	163	4	0.263	0.001	-5.174
PA1266	7	CCAGGCGTTGGCGCATCTGA	TGG	G	171	1	-1.74	-1.332	-4.521
PA1266.1	1	GGCCGCCACGCTGGTACCGA	CGG	C	44	5	-0.31	0.678
PA1266.1	2	GCCGACCGTCGATCAATACC	CGG	C	159	2	1.163	0.911
PA1266.1	3	TGCCGGATTGGCAGACGGTC	TGG	C	195	9	0.209	0.864
PA1266.1	4	TCTCCACGCGCATGCCGGAT	TGG	C	207	3	0.274	0.836
PA1266.1	5	GCGCATGCCGGATTGGCAGA	CGG	T	200	0	-0.154	-0.732
PA1266.1	6	CACGCGCCCATGCCGCAGAA	CGG	C	127	9	-0.253	-1.198
PA1267	1	GCCGCGACGCGCCAGTTCAT	GGG	C	56	4	0.627	1.25	-5.986
PA1267	2	TGTCCAGCACCAGTACGTCG	AGG	C	78	7	-1.267	-0.53	-5.018
PA1267	3	CCGCGATAGGCGCAATCCTC	CGG	C	223	1	0.036	0.55	-5.44
PA1267	4	GAGGGTGCCACAGCCGCGAT	AGG	C	236	9	-0.324	-0.247	-5.08
PA1267	5	CCTGGGTCGAGTAGTCGCTG	AGG	G	174	4	-1.404	-0.784	-4.597
PA1267	6	TGTCGTCCATCGCCACCAGA	TGG	C	135	6	-0.483	-1.445	-4.846
PA1267	7	CAGCGCCTGGCGCTTGCGTT	CGG	C	293	5	1.09	2.158	-5.451
PA1268	1	GAAAACCGCCGATGACCAGG	CGG	G	51	8	-1.211	-1.258	-5.019
PA1268	2	GTTGTTGAAGAAGATCACTC	CGG	C	224	4	0.695	1.555	-5.546
PA1268	3	GATCACTCCGGCACAGGCTT	CGG	G	212	1	0.385	0.636	-4.916
PA1268	4	ATCACTCCGGCACAGGCTTC	GGG	A	211	1	0.299	-0.045	-5.187
PA1268	5	CGCCGACCGGTGTCTCGATG	CGG	T	333	6	0.251	0.42	-4.943
PA1268	6	GTCTCGATGCGGTGCACGCC	GGG	A	322	3	-0.051	0.04	-5.137
PA1268	7	CGCTGACCTGGCGACGGTAG	CGG	T	414	6	-0.795	-0.18	-4.904
PA1269	1	GGGGGCGATGCCCAGGTTAG	GGG	C	14	0	0.557	1.424	-5.864
PA1269	2	GAGGGGGCGATGCCCAGGTT	AGG	G	16	6	-0.544	0.849	-5.527
PA1269	3	AGGGGGCGATGCCCAGGTTA	GGG	G	15	0	-0.366	-0.139	-5.467
PA1269	4	CGCTTGAGGGCCTCGCGGAC	GGG	A	154	3	0.106	0.983	-5.105
PA1269	5	CATCTGCGCCAGTTCCGGTT	CGG	A	239	2	-0.126	0.495	-5.191
PA1269	6	AAGGTGGCCTCGTCCATGTT	CGG	C	310	2	0.352	1.525	-5.503
PA1269	7	GTGCAGTTGCCAGTTGAGTT	CGG	C	392	2	0.324	1.372	-5.417
PA1270	1	GGAGGAAAAGAAGGAAGGCT	TGG	C	8	9	0.574	1.378	-5.812
PA1270	2	GCCGGCCAGCAGGGCCTTCA	CGG	C	80	8	0.03	0.79	-5.201
PA1270	3	AGGTCGGAGGAAAAGAAGGA	AGG	C	13	2	-0.536	0.055	-5.553
PA1270	4	AACTGCAGTTCGTGCAGACG	CGG	G	55	1	-0.969	-0.646	-5.392
PA1270	5	CACCAGGTCGGAGGAAAAGA	AGG	A	17	2	-1.033	-1.139	-5.325
PA1270	6	GGACCATGCCGCTATAGGGC	TGG	C	180	3	0.47	0.855	-5.26
PA1270	7	GATCAGGCGGAACATGCCCT	TGG	C	206	1	0.388	0.529	-5.305
PA1271	1	GTCGGCAAGGCTGACCGGTT	CGG	C	68	5	0.813	2.709	-5.878
PA1271	2	ACCTGGTCGGCAAGGCTGAC	CGG	T	73	2	0.805	1.863	-5.518
PA1271	3	CCGCACAGCGCCACGGCTGC	CGG	G	25	6	0.108	0.645	-5.55
PA1271	4	CGCACAGCGCCACGGCTGCC	GGG	G	24	8	-0.134	0.186	-5.542
PA1271	5	GGTACCTGGCGCAACAGCTC	CGG	C	196	3	0.833	1.513	-5.711
PA1271	6	GGTCTGGGCGGTACGGGTGG	CGG	T	101	2	-0.132	1.415	-5.292
PA1271	7	CAGGCTCTGGGAAGCGGTCT	GGG	C	116	2	0.722	1.336	-5.584
PA1272	1	CGGTGGCGCTGGTCCTTCTC	GGG	G	16	2	-0.657	0.421	-5.481
PA1272	2	GCGGTGGCGCTGGTCCTTCT	CGG	G	17	5	-0.684	0.123	-5.934
PA1272	3	GGTGGCGCTGGTCCTTCTCG	GGG	G	15	7	-1.128	-0.738	-5.541
PA1272	4	TGCCGTTGCCGCTATGCACC	AGG	A	111	4	-0.188	-0.28	-4.994
PA1272	5	CGACACCGACCTTCATGCCA	TGG	C	180	2	-0.124	-1.018	-5.08
PA1272	6	CGGGTCGGCCAGCAATTGCG	CGG	C	359	9	0.075	0.648	-5.343
PA1272	7	CACGTGATAGCTGACTTCCT	CGG	G	260	7	-0.477	0.205	-5.17
PA1273	1	CAGGGCCGGACAGCGTGCCT	GGG	T	8	6	1.099	2.925	-5.715
PA1273	2	CACAGGTCGAGCTGGTAGAC	CGG	C	181	7	0.944	1.543	-5.668
PA1273	3	GAGGCGCGGGCGAGGATCAT	CGG	G	151	3	0.653	1.21	-5.228
PA1273	4	CGCCAGCAGGCGTCGCGCTT	CGG	C	218	8	0.792	0.403	-5.505
PA1273	5	CGGCCTCGCCGACCATCCAC	AGG	T	198	9	0.332	-0.292	-5.146
PA1273	6	GACGCGGTTGCCGAGCACTC	CGG	A	434	1	0.662	1.571	-5.155
PA1273	7	CCGTTGATCACCCCCAGCAC	CGG	C	340	4	1.313	1.393	-5.441
PA1274	1	GCTGAAGGCGTGGGAAGAAT	CGG	A	8	0	1.04	1.385	-5.769
PA1274	2	GGCGATGGCCCGGTAGACGG	CGG	C	44	8	0.011	1.32	-5.778
PA1274	3	GTAGACGGCGGCGCGCTCCG	TGG	C	32	10	-0.134	0.962	-5.653
PA1274	4	CCACGCTGCCACCGCTGAAG	TGG	C	84	9	-0.488	0.258	-4.983
PA1274	5	CTCGGCGATGGCCCGGTAGA	CGG	C	47	6	0.027	0.207	-5.592
PA1274	6	GACGCTGGGCGCCTGGTGTG	CGG	C	137	5	0.152	1.16	-5.45
PA1274	7	TGAAGCGCCAGGGTTGCATC	AGG	C	162	3	0.446	0.515	-5.323
PA1275	1	AGGCGGCCGAAGGCGACCAA	CGG	G	73	4	-0.579	-0.708	-4.769
PA1275	2	GCGCCAGCCGACCCCGGGAT	CGG	C	146	5	0.537	0.892	-5.306
PA1275	3	CAGTACCGCGAGGACCCAGG	CGG	T	182	8	-0.806	0.569	-4.766
PA1275	4	CCAGGCGCGAGCGGTTGAAA	CGG	C	114	7	0.542	0.177	-5.188
PA1275	5	CGGCAGTACCGCGAGGACCC	AGG	C	185	6	-0.081	0.125	-5.116
PA1275	6	TGGACCAGCCAGCCGAGGTA	GGG	A	241	4	-0.653	-0.613	-4.654
PA1275	7	GGACCCAGGCGGTCACCCCG	TGG	C	171	4	-0.796	-1.3	-5.131
PA1276	1	GCCGGCAGCGAAAACGGCCA	GGG	C	94	6	0.022	0.226	-5.166
PA1276	2	CCGCCAGCGGAATGTCGTAA	CGG	C	42	2	0.104	0.178	-5.681
PA1276	3	CGCCGGCAGCGAAAACGGCC	AGG	G	95	4	-0.714	-0.117	-5.044
PA1276	4	AGCCAGCGGCAATACCCGTT	CGG	C	194	0	0.985	2.227	-5.474
PA1276	5	GGCGCCGTAGTAGAGGCAGG	CGG	C	173	2	-0.229	1.082	-5.184
PA1276	6	TCCAGGCCGTCGTCGCTCTC	CGG	C	145	5	0.54	1.033	-5.565
PA1276	7	TTCGGCGCCGTAGTAGAGGC	AGG	C	176	6	-0.331	0.573	-5.017
PA1277	1	GGTGGTGCCCTGGACCATCA	GGG	T	23	5	-0.58	-0.113	-5.484
PA1277	2	GCTCTTGCCGGCGTCCGAGG	TGG	T	41	7	-1.001	-0.154	-5.652
PA1277	3	GCGGCACAGCGCGGTCACCA	GGG	T	65	9	-0.342	-0.256	-5.535
PA1277	4	AGGTGGTGCCCTGGACCATC	AGG	G	24	4	-0.682	-0.574	-5.536
PA1277	5	ACCGGGTTCATGTCGGTGTG	CGG	C	220	3	0.022	0.643	-5.165
PA1277	6	CGGCGCCAGCCGACAGGCCT	GGG	C	200	6	0.9	0.506	-5.204
PA1277	7	CTGTTCAGCGCCATGTTCTG	CGG	C	127	7	-0.161	0.315	-5.524
PA1278	1	AACGGGCGCCGCCAAGGATC	AGG	T	12	2	0.155	1.773	-5.708
PA1278	2	GCTCACCGCCAGCCCGCTCT	CGG	C	68	7	0.355	1.635	-5.627
PA1278	3	CCAGGCGGCTCTTGCCGGAA	CGG	G	30	6	-0.432	-0.488	-5.117
PA1278	4	CCAGGGTTCGCCAGTGGGCC	GGG	C	159	7	0.481	0.766	-5.286
PA1278	5	TCCAGGGTTCGCCAGTGGGC	CGG	G	160	5	-0.853	-0.158	-4.805
PA1278	6	CAGCGCCAGAGGCTCCTCCA	GGG	T	176	9	-0.048	-0.328	-5.16
PA1278	7	CCAGCGCCAGAGGCTCCTCC	AGG	G	177	3	-0.443	-1.263	-4.755
PA1279	1	GCGGCTTGGTCAACCGGTCC	TGG	C	75	1	0.224	1.795	-5.621
PA1279	2	AGCCGCGCGGCTTGGTCAAC	CGG	T	81	10	1.026	1.226	-5.455
PA1279	3	GCCGCGCGCCGGCGCATCTG	CGG	G	46	7	-1.11	-0.382	-5.341
PA1279	4	GGTCGATCGCCACTTGCTCC	AGG	C	114	2	0.052	0.461	-5.452
PA1279	5	CCGTCACCCAGATCCTCTCC	AGG	C	168	4	-0.074	0.382	-5.096
PA1279	6	CGGATAGGCCGAGATGCCCT	CGG	C	218	7	-0.015	0.133	-5.433
PA1279	7	TGCCCTCGGCGACTACCCCG	TGG	T	204	5	0.127	-0.548	-5.037
PA1280	1	CATCTGCGCCCAGCCACGCG	CGG	T	86	8	-0.438	0.485	-4.983
PA1280	2	AAGGCGCGGCAACGTTGCAA	TGG	C	154	0	-0.18	-0.272	-4.946
PA1280	3	CGGGGTAAAGGCGTAGGGAT	CGG	C	317	9	0.967	2.268	-5.454
PA1280	4	CACCAGCAGCACACGACGGC	CGG	C	413	7	0.685	1.281	-5.259
PA1280	5	CACGACGGCCGGCATGACGC	TGG	C	402	8	0.144	0.624	-5.313
PA1280	6	CGCGCCTCGAACTCGGACAG	CGG	C	352	0	0.109	0.408	-5.161
PA1280	7	GCCCGGCGGGGTAAAGGCGT	AGG	G	323	1	-0.706	0.113	-4.65
PA1281	1	CGGCCGAACTGTTCCGGCGT	CGG	C	79	5	0.351	0.73	-5.345
PA1281	2	GGCGACCAGCAGTGAGCGCA	AGG	C	14	2	-0.423	0.278	-5.535
PA1281	3	CCGATCAGCACCCCGACCAG	TGG	A	118	10	-0.749	-0.94	-4.744
PA1281	4	GGCGCGCGTAGGGTGTGGTC	AGG	A	471	2	-0.64	1.552	-4.974
PA1281	5	GGGCGGAGAACTTCAACAAC	AGG	A	366	3	0.825	0.599	-4.807
PA1281	6	GCCGGGGCGCGCGTAGGGTG	TGG	T	476	2	-0.699	-0.146	-4.682
PA1281	7	CGCGCCAGCCACGGGGCCAG	CGG	C	427	3	-0.82	-0.199	-4.904
PA1282	1	GATGATGAGGAACAGGGCGC	TGG	A	44	9	-0.469	1.552	-5.756
PA1282	2	CGGCAGGGCCGTGTAGAGCA	CGG	T	77	5	0.171	0.41	-5.165
PA1282	3	GTCGATGATGATGAGGAACA	GGG	C	50	8	0.359	0.194	-5.882
PA1282	4	GAACAGGGCGCTGGAGACGA	TGG	C	35	4	-0.601	0.071	-5.626
PA1282	5	CGGTCATGTCGATGATGATG	AGG	A	57	1	-0.72	0.019	-5.349
PA1282	6	TGTCGATGATGATGAGGAAC	AGG	G	51	7	0.123	-0.372	-5.304
PA1282	7	AAGGCGGTCGCTGAGCAAGC	CGG	C	191	7	0.818	2.164	-5.381
PA1283	1	GGTCACGGTCGATCGTTCGT	CGG	C	12	1	0.663	1.77	-5.982
PA1283	2	TGCGCGCGAACCCGCGTCAG	CGG	C	241	4	0.126	-0.167	-5.132
PA1283	3	ACAGGTCCAGGCCTTCCAAC	CGG	C	378	5	0.83	0.889	-5.471
PA1283	4	GCATCGAGTCCCACTCGTCC	TGG	C	489	6	0.525	0.874	-5.269
PA1283	5	GGCGCCCCTCGGGTGCGGAC	AGG	T	396	7	-0.144	0.685	-4.628
PA1283	6	AGGCGCGCACGGCGCCCCTC	GGG	T	406	10	0.492	0.587	-4.404
PA1283	7	CAGGCGCGCACGGCGCCCCT	CGG	G	407	10	0.469	0.413	-4.497
PA1284	1	GACCATGTCCGGCGTGGCTT	CGG	C	98	6	0.6	1.75	-5.87
PA1284	2	CGCAGCGGGGCTTTGTAAAC	GGG	C	7	1	0.758	1.603	-5.945
PA1284	3	GACCAGGTTGCGGTAATGCT	CGG	G	68	3	-0.387	0.721	-5.692
PA1284	4	GCGCAGCGGGGCTTTGTAAA	CGG	G	8	0	-0.324	0.494	-5.483
PA1284	5	CCAGGTTGCGGTAATGCTCG	GGG	A	66	3	-0.601	-0.392	-5.341
PA1284	6	ACCAGGTTGCGGTAATGCTC	GGG	G	67	1	-0.791	-0.404	-5.371
PA1284	7	TAGGCCTCCTTGTAGCCCTT	CGG	C	229	7	0.786	-0.184	-5.574
PA1285	1	TTGGTACAGAGGCATTGGGT	CGG	T	46	2	0.158	2.044	-5.695
PA1285	2	GCGGGCGGCGCGACGCAGTT	TGG	T	65	3	0.143	1.743	-5.316
PA1285	3	GCAGTTTGGTACAGAGGCAT	TGG	G	51	1	-0.206	0.967	-5.227
PA1285	4	CAGTTTGGTACAGAGGCATT	GGG	T	50	0	0.808	0.774	-5.593
PA1285	5	CGCGACGCAGTTTGGTACAG	AGG	C	57	1	-0.268	0.673	-5.3
PA1285	6	TATATACCCGTACCTCTCGT	CGG	T	8	0	0.377	0.561	-5.585
PA1285	7	GAGGCATTGGGTCGGTAGCA	TGG	A	38	6	-0.145	-0.391	-5.318
PA1286	1	GGACAGCAGGATCCAGAAGG	CGG	C	14	5	-0.048	1.303	-5.85
PA1286	2	GCACGCCGAGGGACAGGGCG	AGG	A	48	10	-1.337	0.354	-5.222
PA1286	3	TCCGGACAGCAGGATCCAGA	AGG	C	17	1	-0.642	-0.054	-5.488
PA1286	4	GAGCGCCCCGGTGAACGGCT	GGG	C	176	8	0.701	0.971	-5.371
PA1286	5	TGGCGAAGGCGAAGACTTCG	CGG	C	123	3	0.774	0.265	-5.338
PA1286	6	GCCCCAGACCAGGTTCTGCA	AGG	C	149	9	-0.057	-0.15	-4.838
PA1286	7	TCGGCGAGCGCCCCGGTGAA	CGG	C	181	8	0.26	-0.435	-5.107
PA1287	1	TGGAACGCAGCTTGGTCAAC	TGG	C	93	10	0.941	0.911	-5.183
PA1287	2	CTGCAGCAGTTCCGGGCAAT	CGG	C	68	8	0.643	0.828	-5.764
PA1287	3	CAGCAGTTCCGGGCAATCGG	CGG	C	65	6	-0.437	-0.128	-5.403
PA1287	4	GCGGCTTGCCGGCGTAACGC	TGG	C	135	5	0.117	1.359	-5.209
PA1287	5	CGGGGTGAAGCCACAGTGGC	TGG	C	176	1	0.022	0.94	-5.064
PA1287	6	GGCCCTGCCCCTTGTAACGC	TGG	T	225	3	-0.298	0.191	-4.787
PA1287	7	GCAAAGATCGATGCTTTCCT	TGG	A	113	4	0.531	-0.053	-5.274
PA1288	1	GTAGGTGGAGACAGCGCTAA	TGG	T	41	0	-0.631	0.019	-5.509
PA1288	2	GCTGGCGCTCTGTTCGTTGA	TGG	C	83	5	-0.543	-0.11	-4.855
PA1288	3	GCCGTTGGCGAGGGTGTAGG	TGG	A	56	4	-1.368	-0.135	-5.485
PA1288	4	GCTAATGGTCAGTGCGAGAG	AGG	T	26	1	-1.093	-0.21	-5.545
PA1288	5	GGCCAGACCGCCGCTGACTT	CGG	T	200	8	1.008	1.445	-5.57
PA1288	6	CGGGTTGCCGTAGATGGTGC	TGG	C	152	4	0.523	0.89	-5.325
PA1288	7	CGGTGCGTTTCAGCTTGGAC	AGG	C	180	6	0.563	0.702	-5.159
PA1289	1	CGGCGGGGCTGTGGCAGGAC	AGG	T	60	6	-0.053	1.584	-5.254
PA1289	2	GTGCTGGCAAAGATCGTTGG	CGG	A	14	4	-0.925	1.414	-5.64
PA1289	3	GGGTCGGGCGTATCACGTGC	TGG	C	30	5	0.166	1.319	-5.566
PA1289	4	CACGTGCTGGCAAAGATCGT	TGG	C	17	1	-0.083	1.076	-5.854
PA1289	5	CAGGACAGGTAGTCCAGGGT	CGG	G	46	10	-0.303	0.959	-5.378
PA1289	6	GCGCTTCGGCGGCGGGGCTG	TGG	C	69	7	-0.374	0.163	-5.259
PA1289	7	GTGGCAGGACAGGTAGTCCA	GGG	T	50	6	0.234	-0.209	-5.516
PA1290	1	CATGTTCGATGAAGGCGGAG	AGG	G	69	2	-1.28	-0.408	-4.588
PA1290	2	GCCATAGCCATGTTCGATGA	AGG	C	77	5	-1.612	-1.663	-4.705
PA1290	3	GCCCACTTGTCGACATGCGC	CGG	C	241	10	0.3	1.391	-5.218
PA1290	4	CATGCGCCGGCACCCTGTCC	AGG	T	228	9	0.31	0.589	-5.252
PA1290	5	TACCTGGCGTTCGTAGCATT	CGG	C	188	1	0.311	0.465	-5.457
PA1290	6	GTGGTGGTAGAACGCGCCCT	TGG	T	140	8	-0.096	0.135	-5.124
PA1290	7	CCTCGGCGATCGTCCGTACC	TGG	C	204	2	0.969	-0.096	-5.253
PA1291	1	ACGGCAGGCGATCTCCACTG	CGG	T	11	1	-0.909	1.092	-5.806
PA1291	2	CGGCCAGGCGCACGCCGTCA	CGG	C	30	3	-0.456	-0.616	-5.717
PA1291	3	GATGTCCTCGCGTCCCCAGT	CGG	C	236	2	0.795	1.412	-5.253
PA1291	4	GGCCAGGCGATAGCTAGCCA	CGG	C	215	0	-0.135	-0.289	-4.992
PA1291	5	GGGAAAGCGTCGGAGCAGTC	CGG	T	476	3	0.466	1.086	-5.186
PA1291	6	CCTCCAGTACGGAAACGAAC	CGG	C	389	5	1.002	1	-5.153
PA1291	7	CGGAGCAGTCCGGTCAGTAG	CGG	C	466	0	-0.4	0.916	-5.19
PA1292	1	AGACGCGGGCACCGTAGGAC	GGG	T	99	6	0.997	2.216	-5.353
PA1292	2	GCGGGCGGCCAGTTGTTGCG	CGG	T	26	1	0.283	1.993	-5.804
PA1292	3	TTGTTGCGCGGTCAGCAGTT	GGG	C	14	6	0.829	1.701	-6.055
PA1292	4	GTCGGGTTCGCTGAGGCGGG	CGG	C	41	5	-0.411	1.528	-5.668
PA1292	5	ACGGGTCTTCGAGGGCGAAA	CGG	C	81	5	0.657	0.612	-5.142
PA1292	6	GCAGGTCGGGTTCGCTGAGG	CGG	G	45	10	-0.883	0.474	-5.428
PA1292	7	GTTGTTGCGCGGTCAGCAGT	TGG	G	15	4	-0.234	-0.262	-5.477
PA1293	1	TCCCAGGCGAGCGGGTCGAT	CGG	G	76	7	0.217	0.492	-5.432
PA1293	2	GTCGATCGGGCTGGTCTTCA	GGG	C	62	7	0.543	0.403	-5.663
PA1293	3	CGGAGCGGCCGGAGCATCCC	AGG	C	92	8	-0.035	-0.032	-5.265
PA1293	4	GTCGTTGGGTTCGAGGACCC	CGG	T	122	6	1.357	2.956	-5.548
PA1293	5	CTGGCCCTGGCCAAGCAGCT	CGG	C	158	10	1.004	2.237	-5.615
PA1293	6	GCGGCCCTGGCTGTCCACGG	CGG	T	200	6	-0.478	1.119	-4.853
PA1293	7	TGGCGTCCAGGCGTACCACG	CGG	C	246	0	1.032	0.635	-5.272
PA1294	1	TCGCGGATCCACTGGATTTC	GGG	C	13	4	0.694	1.79	-5.968
PA1294	2	GATCCACTGGATTTCGGGCG	CGG	T	8	1	-0.685	1.411	-5.682
PA1294	3	GGTATCGACGCGCATGAACT	CGG	T	98	7	1.003	1.195	-5.571
PA1294	4	TGGCATCATCGCGGATCCAC	TGG	A	21	7	-0.216	0.755	-5.787
PA1294	5	ATCGCGGATCCACTGGATTT	CGG	G	14	1	0.371	0.74	-5.933
PA1294	6	TCGGTATCGAGCGCGAGGTA	CGG	C	79	2	-0.147	-0.107	-5.25
PA1294	7	ATCGCCCACCTGCACCAGAC	CGG	C	134	3	1.56	2.395	-5.536
PA1295	1	GGTACATCTCGCTCTTGCGC	GGG	C	33	7	0.994	1.881	-5.54
PA1295	2	CTTGCGCGGGCTCTTGTAGA	CGG	A	20	2	-0.346	0.955	-5.599
PA1295	3	AGGTACATCTCGCTCTTGCG	CGG	G	34	4	-0.396	0.802	-5.37
PA1295	4	CCAGCAGGGCCTCGGGCACG	CGG	C	84	5	-0.4	0.406	-5.117
PA1295	5	CCTCGCGCTTGTCGACATAG	AGG	T	54	1	-1.377	-1.273	-4.831
PA1295	6	ATGTACTCTTCTTCGCCCGG	CGG	C	229	6	0.018	0.806	-4.838
PA1295	7	AGCAGGTCGAAGACATGTTG	CGG	C	121	2	0.088	0.605	-5.369
PA1296	1	CACCACCTTCAGGCTGGGGT	CGG	C	62	4	0.732	2.187	-5.84
PA1296	2	GCAGCGCGGCATAGAGAGCG	TGG	T	30	2	-0.269	0.871	-5.51
PA1296	3	CCCGCCACCACCTTCAGGCT	GGG	G	67	5	-0.86	-0.203	-5.554
PA1296	4	GCGGCGTCGATGAGCTGCAG	GGG	A	97	5	-1.341	-0.279	-4.415
PA1296	5	CCGCCACCACCTTCAGGCTG	GGG	T	66	9	0.026	-0.297	-5.147
PA1296	6	TGGCGGCGTCGATGAGCTGC	AGG	G	99	7	-1.857	-1.436	-4.547
PA1296	7	GGCGGCGTCGATGAGCTGCA	GGG	G	98	6	-1.338	-2.098	-4.42
PA1297	1	ATGGGAATGGCGCAGGGGCT	GGG	T	23	10	0.721	2.007	-5.931
PA1297	2	GGCGCAGGGGCTGGGTAGTC	GGG	G	15	1	-0.226	1.342	-5.588
PA1297	3	GGCTGGGTAGTCGGGGTGCC	GGG	C	7	9	0.454	1.181	-5.857
PA1297	4	GTTGCCCTGGTCGAACCGAT	GGG	A	41	5	0.166	1.14	-5.916
PA1297	5	TGGCGCAGGGGCTGGGTAGT	CGG	G	16	0	-0.335	0.416	-5.764
PA1297	6	GAACCGATGGGAATGGCGCA	GGG	G	29	7	-0.57	-0.903	-5.654
PA1297	7	GATTTCCGCGACCATCATGC	AGG	C	107	8	0.599	1.414	-5.302
PA1298	1	CTTCTTCCCATGGATGGTAT	GGG	C	8	4	0.405	1.251	-5.907
PA1298	2	GAGCTTCTTCTTCCCATGGA	TGG	T	14	2	-1.374	-0.539	-5.413
PA1298	3	CCAGGAGCTTCTTCTTCCCA	TGG	A	18	0	-0.914	-1.231	-5.329
PA1298	4	TCTTCTTCCCATGGATGGTA	TGG	G	9	1	-1.431	-2.042	-5.141
PA1298	5	CTTCAGGTAGGAACGCAGCG	CGG	T	254	9	0.052	0.009	-4.804
PA1299	1	CCAGAAGGGTTCGACTTTGG	CGG	C	8	0	-0.265	1.768	-5.674
PA1299	2	ACAGCGACTCCCACTCGTCC	TGG	T	57	6	0.682	1.573	-5.671
PA1299	3	TTTCCAGAAGGGTTCGACTT	TGG	C	11	7	0.622	1.54	-5.868
PA1299	4	CGAGCTTCTGCAGGCAGCAC	AGG	C	93	2	0.524	1.174	-5.235
PA1299	5	AGGGTCTTGCGTTTCCAGAA	GGG	T	22	3	-0.327	0.541	-5.452
PA1299	6	CCCACTCGTCCTGGTCGAGT	TGG	G	48	8	-0.46	-0.023	-5.127
PA1299	7	GTCCTGGTCGAGTTGGGCGA	GGG	T	41	9	0.27	-0.045	-5.474
PA1300	1	CTCGCCATGGAACGCCTGAT	AGG	C	38	8	-0.193	0.897	-5.717
PA1300	2	CGCCTGATAGGCATGCGAGA	CGG	A	26	0	-0.25	0.45	-5.442
PA1300	3	AGGCATGCGAGACGGAACCA	CGG	A	18	0	-0.349	0.107	-5.651
PA1300	4	GGAAGCGCAGCAACTCGCCA	TGG	A	51	7	-0.413	-0.731	-5.198
PA1300	5	CCTGGCCGCGGCTCTGCTGC	CGG	C	225	9	0.634	1.568	-5.331
PA1300	6	GCGGCTGCTCGACCGATTGC	CGG	C	153	6	1.071	1.119	-5.403
PA1300	7	CCACTGGGCGAAAGTATCCT	GGG	C	116	0	0.484	0.352	-5.308
PA1301	1	GCAGGCAGCGCTGAAATGCC	CGG	A	98	2	0.421	1.983	-5.375
PA1301	2	TCGGTTTCGTCTGCGAACAG	CGG	T	28	4	0.448	1.481	-5.593
PA1301	3	ACGACGCCGGCTGAACCAGT	AGG	C	74	8	0.245	1.466	-5.19
PA1301	4	GCGGTGATCGATGTCCTCTT	CGG	T	47	1	0.974	0.766	-5.936
PA1301	5	TGAAATGCCCGGAACGACGC	CGG	C	87	8	0.726	0.536	-5.357
PA1301	6	ACGCCGGCTGAACCAGTAGG	CGG	C	71	4	-0.055	0.509	-5.665
PA1301	7	AGCGGTTCCAGTCGTTCCAG	CGG	C	10	8	0.029	0.456	-5.84
PA1302	1	GCACGGCGGCGGAACACAGC	GGG	C	36	1	0.695	2.384	-5.949
PA1302	2	CGGCAGGTCGAAGCGTCGTT	CGG	C	95	1	0.578	1.492	-5.901
PA1302	3	GGCGCCGGCGGCCCACAACG	CGG	C	65	0	0.466	1.289	-5.827
PA1302	4	GGCGGCGCGGGTGAAAGGCA	AGG	T	8	7	-0.563	0.466	-5.45
PA1302	5	AGCACGGCGGCGGAACACAG	CGG	G	37	1	-0.757	-0.217	-5.674
PA1302	6	GAGCCGCCCATGGTCACTCC	GGG	C	481	9	0.777	0.968	-5.423
PA1302	7	GCTGGCGTTCGATATCCCGC	CGG	G	423	7	-0.265	0.541	-4.733
PA1303	1	CCGTGCGCGCGGGTCGAGAC	TGG	C	62	10	0.048	1.895	-5.762
PA1303	2	TGCGCGCGGGTCGAGACTGG	CGG	T	59	2	-0.19	1.375	-5.372
PA1303	3	TCGAGACTGGCGGTGCCGAA	CGG	A	49	5	-0.056	0.186	-5.32
PA1303	4	AAGTCGCCCTGTTGCAAGGT	CGG	T	130	0	0.5	1.969	-5.091
PA1303	5	CCCGGCGATGCGCTTCACAT	AGG	C	242	0	-0.237	0.037	-5.047
PA1303	6	CCAGGTAGGGCTCCGTCACC	GGG	C	318	3	1.356	1.547	-5.411
PA1303	7	GCCGGCGGGGACGGTCCGCT	CGG	C	380	7	0.382	1.215	-5.102
PA1304	1	CCAGGCGTAGGGGTCGCTTC	CGG	C	41	5	0.66	2.829	-6.146
PA1304	2	CGGCGGGCGATGGGGGGCTG	CGG	A	13	0	-0.148	1.498	-5.593
PA1304	3	GCGATGGGGGGCTGCGGATG	GGG	C	7	8	-0.155	0.875	-5.856
PA1304	4	GCTCCTCCAGCCAGGCGTAG	GGG	T	51	9	-0.198	-0.125	-5.583
PA1304	5	GGGCGATGGGGGGCTGCGGA	TGG	G	9	9	-1.607	-0.332	-5.323
PA1304	6	TTCAGGTAGTCGAGCACCTC	CGG	G	82	9	-0.663	-0.671	-5.297
PA1304	7	CGCTCCTCCAGCCAGGCGTA	GGG	G	52	9	-1.434	-1.509	-5.301
PA1305	1	CACCAGCATCAGGCCGAGTC	CGG	C	50	9	0.78	2.609	-5.669
PA1305	2	AGGTCGTTCTGCGGGTCCAC	CGG	A	157	5	0.849	1.865	-5.172
PA1305	3	TTCTGCGGGTCCACCGGAGT	CGG	C	151	2	0.553	1.239	-5.236
PA1305	4	GGGGCGTAGAGGTCGTTCTG	CGG	G	166	6	-0.359	0.477	-4.87
PA1305	5	GATGAAGACGATCAGCCGCA	GGG	G	116	8	-1.134	-2.024	-4.572
PA1305	6	TCGGTGCGGGTGTCGACGTC	CGG	C	412	7	0.644	1.853	-5.477
PA1305	7	GCGCCGGTCGCCGTGCTCGT	CGG	T	431	9	0.347	1.002	-5.189
PA1306	1	TCCTCGAAGAGTCTGTGCGC	CGG	C	58	7	0.574	2.349	-5.62
PA1306	2	GCGCAGAACACGCAATCCAT	GGG	A	16	5	-0.048	0.564	-5.762
PA1306	3	CGGCTCGCGGCCACCCGCTA	TGG	C	38	7	-0.725	0.212	-5.321
PA1306	4	GGCGCAGAACACGCAATCCA	TGG	G	17	3	-1.3	-1.13	-5.456
PA1306	5	GCTACGATCAGCACGTGCGC	CGG	T	121	4	0.962	1.626	-5.191
PA1306	6	CGGCGGCGGAAAGATCGCTC	AGG	T	162	4	0.204	0.73	-5.242
PA1306	7	GGAAAGATCGCTCAGGTGCA	GGG	C	155	8	-0.217	-0.907	-5.12
PA1307	1	GCCGCCGCGCTGCATCAGTC	CGG	T	62	8	0.748	3.041	-5.772
PA1307	2	AAGCTGAAGACGATGTCCGT	CGG	G	37	0	-0.966	1.463	-5.601
PA1307	3	GACGATGTCCGTCGGGACGT	TGG	C	29	1	-0.364	0.416	-5.849
PA1307	4	AGGCGATGCCCCAACCGTCG	CGG	T	99	6	-0.195	0.328	-5.222
PA1307	5	AGCTGAAGACGATGTCCGTC	GGG	A	36	2	0.049	-0.248	-5.637
PA1307	6	ATGCCCCAACCGTCGCGGTG	CGG	G	94	9	-1.251	-0.295	-4.668
PA1307	7	TGACCGTCTCGCTCTTGATC	GGG	A	204	2	0.216	0.954	-5.31
PA1308	1	GCGTAGTCGTCGATGAAACC	GGG	C	67	8	0.373	1.053	-5.706
PA1308	2	GGGTGAACAGCAGCAGTCTC	AGG	T	18	0	-0.177	0.878	-5.568
PA1308	3	GCAGCAGTCTCAGGTAACTG	CGG	A	9	0	-0.992	0.341	-5.587
PA1308	4	TCGCCGTCGCGCTGGAACAC	CGG	A	214	6	1.184	1.333	-5.085
PA1308	5	ACACCGGATCGCTGTTGCTG	CGG	T	198	9	-0.5	0.606	-5.009
PA1308	6	GCATGCGCGCGCGACGCATC	AGG	C	249	5	0.245	0.258	-5.366
PA1308	7	ACCGTTGAAGAACTGCCCGG	CGG	T	149	10	0.119	0.181	-5.086
PA1309	1	CCGCCGGCTGGCTGATGCAC	AGG	C	75	5	0.733	1.827	-5.472
PA1309	2	CGCGGGTGAAACTGCCTTCG	CGG	G	42	9	-0.84	-0.497	-5.411
PA1309	3	CTCGAGTGCCTTGACGTGTC	CGG	T	101	0	0.237	1.641	-5.476
PA1309	4	CACCAGGCGCGAGCCCTCCT	CGG	T	176	3	0.396	0.072	-5.218
PA1309	5	CCGGGCGGTGCGCCGGAACA	GGG	T	140	8	0.19	-0.251	-4.695
PA1309	6	CGCAGGTTGACGGTGATTCC	CGG	A	346	3	0.147	1.19	-5.341
PA1309	7	CGTCGGCGGCGACTTCGAGG	CGG	C	276	8	0.153	0.592	-5.18
PA1310	1	CAGCAGGATGGGTGCGCGTT	CGG	C	14	1	0.474	1.976	-5.914
PA1310	2	GTCGACCATCATCGCCCGAC	GGG	T	68	7	0.523	1.838	-5.54
PA1310	3	CATCGCCCGACGGGTACGGT	AGG	A	59	9	-0.564	1.485	-5.257
PA1310	4	TAGGAGGTGGTCAGCGGACC	GGG	G	40	8	0.212	0.987	-5.838
PA1310	5	CCATCATCGCCCGACGGGTA	CGG	T	63	1	-0.084	0.584	-5.445
PA1310	6	CGCCCGACGGGTACGGTAGG	AGG	T	56	1	-0.521	0.44	-5.214
PA1310	7	CCGACGGGTACGGTAGGAGG	TGG	T	53	4	-0.796	0.111	-5.485
PA1311	1	ATGGCGGCCTGGAGGGTGGC	TGG	C	19	5	0.56	2.467	-5.652
PA1311	2	GCCTCGACGAAGATCTGGGT	CGG	C	85	6	0.164	2.358	-5.617
PA1311	3	GAAAGCCTCGACGAAGATCT	GGG	T	89	3	1.124	1.02	-5.419
PA1311	4	GAAGGAGCCGAAATCGACCA	CGG	T	59	1	0.492	0.754	-5.401
PA1311	5	CGAAAGCCTCGACGAAGATC	TGG	G	90	7	0.442	0.48	-4.758
PA1311	6	GCGGTGACATCGTCGTCGCT	GGG	C	244	6	0.216	0.805	-5.106
PA1311	7	GCAGGCGGCCGAAGACGGCG	CGG	T	222	7	-0.648	0.09	-4.698
PA1312	1	CGGCGCGAAAGGTTTCGAAG	CGG	T	18	5	0.332	1.009	-5.922
PA1312	2	AGCTGACTACCGCACGCGTC	TGG	C	84	1	0.477	0.61	-5.421
PA1312	3	GAGGGAACCGCAGTCGACCA	CGG	C	38	10	0.597	0.607	-5.865
PA1312	4	GCGTTCGCCAGCATCGGTCA	GGG	C	173	5	-0.439	-0.14	-4.909
PA1312	5	GCTCGGCCTCCAGCCGCTTG	AGG	T	111	9	-0.952	-1.171	-4.681
PA1312	6	GAAGCGTTCGCCAATCAGGT	CGG	C	398	0	1.011	1.53	-5.301
PA1312	7	CGTCGAAGCGTTCGCCAATC	AGG	T	402	4	0.135	0.189	-5.03
PA1313	1	GGTCCAGGGCGAACCCCAGC	AGG	T	36	6	-0.545	1.242	-5.571
PA1313	2	TACAAAGTGGCCAGGCGGGA	CGG	T	13	2	-0.252	1.122	-5.456
PA1313	3	CCAGCAGGTACAAAGTGGCC	AGG	C	21	1	-0.069	1.033	-5.83
PA1313	4	GAACCCCAGCAGGTACAAAG	TGG	C	26	0	-0.407	0.603	-5.74
PA1313	5	CCAAGGGAACGCCCGATGTC	CGG	G	91	3	-0.472	0.139	-5.063
PA1313	6	GAAGCGAGCCAGACGCTCAA	CGG	A	178	6	0.446	0.247	-4.964
PA1313	7	AGACGCTCAACGGAATCACC	AGG	G	168	5	-0.306	0.109	-4.595
PA1314	1	CGCGTCAGCCCGTGAGTCGC	CGG	C	65	5	0.503	1.641	-5.366
PA1314	2	CGTGGGCATGGTGGATTTCC	CGG	C	21	7	0.852	1.118	-5.984
PA1314	3	CGCGGATCGCCACGTGGGCA	TGG	T	33	5	-0.692	-0.302	-5.263
PA1314	4	GCCAGTCGCGGATCGCCACG	TGG	G	39	6	-0.938	-1.257	-4.973
PA1314	5	CGCCCAGAGCAGTCTTGTCC	AGG	A	150	7	0.234	0.677	-4.951
PA1314	6	TTGTCCAGGACCACGCCATG	CGG	C	136	3	0.205	0.567	-5.289
PA1314	7	GACGGGTGCCGCCCTTGCTG	CGG	A	180	6	-0.561	0.287	-5.089
PA1315	1	CGGTTGGCGGGCAGGCTGTT	CGG	C	20	4	0.925	1.475	-6.059
PA1315	2	TTGGTGCGCGGTTGGCGGGC	AGG	C	28	6	-0.318	1.228	-5.6
PA1315	3	ACCTCCGCAGGCTTGGTGCG	CGG	T	40	2	-0.281	1.02	-5.524
PA1315	4	CCGCAGGCTTGGTGCGCGGT	TGG	C	36	6	-0.379	0.401	-5.585
PA1315	5	TCCTCGAGACGAACCTCCGC	AGG	C	52	4	-0.161	0.111	-5.561
PA1315	6	GGAGGATGTCGGTCTTGGCT	TGG	A	186	4	0.314	0.964	-5.047
PA1315	7	GGTACCCTTGGCGACCCCCG	CGG	C	149	7	-0.302	0.744	-5.231
PA1316	1	TCCAGGGCGTACTGCAGCGT	CGG	C	97	2	0.738	1.677	-5.422
PA1316	2	GAAGGTTCCCAGGTAAATGG	CGG	C	35	0	-0.428	1.199	-5.89
PA1316	3	GATGAAGGTTCCCAGGTAAA	TGG	C	38	1	0.518	0.961	-5.737
PA1316	4	GCGAGGCGATGAAGGTTCCC	AGG	T	45	3	-0.357	0.417	-5.589
PA1316	5	GACGATGCTGATGTCGAGCG	AGG	C	62	6	-0.949	0.088	-5.608
PA1316	6	CCAGGGCGACACGACGCGAA	GGG	T	9	2	-0.491	-0.653	-5.618
PA1316	7	ACCAGGGCGACACGACGCGA	AGG	G	10	1	-1.508	-1.099	-5.347
PA1317	1	TGCGGCAAACGGGTTTGCTT	TGG	T	8	0	0.089	1.656	-5.841
PA1317	2	GCCATTTCAATGCGGCAAAC	GGG	T	18	4	0.866	0.858	-5.67
PA1317	3	CAGGGAAAGCCATTTCAATG	CGG	C	26	1	-0.444	0.567	-5.761
PA1317	4	AGCCATTTCAATGCGGCAAA	CGG	G	19	2	-0.179	0.249	-5.421
PA1317	5	CCATGCCCACCTGCCCTTTC	GGG	T	93	2	-0.079	0.148	-5.357
PA1317	6	CTGCCCTTTCGGGTTGAACA	GGG	T	83	10	0.137	0.141	-5.002
PA1317	7	TCCATGCCCACCTGCCCTTT	CGG	G	94	1	-0.139	-0.052	-5.048
PA1318	1	GCCAGTGTGACCATGACGAT	GGG	C	46	3	1.255	2.142	-5.8
PA1318	2	ATGACGATGGGCTCGTGGTA	AGG	C	34	2	-0.807	0.566	-5.582
PA1318	3	GATGGGCTCGTGGTAAGGCA	CGG	C	29	1	-0.003	0.332	-5.734
PA1318	4	TGACCATGACGATGGGCTCG	TGG	T	39	1	-1.085	0.209	-5.491
PA1318	5	GGCCAGTGTGACCATGACGA	TGG	G	47	9	-0.308	-0.567	-5.627
PA1318	6	CAGCCACTCGGTCCACAGGT	AGG	T	128	5	-0.319	0.742	-4.923
PA1318	7	TCCACAGGTAGGTCCACTTG	CGG	T	117	0	0.188	0.285	-5.169
PA1319	1	CGTGGTCGTGGCCCACTTCG	TGG	G	42	5	-1.011	-0.53	-5.437
PA1319	2	GTAGAGCCAGAAACCGAATA	CGG	T	92	0	-0.663	-0.711	-5.09
PA1319	3	GCTGGCGAACAGCACGCAGT	CGG	T	122	8	0.658	1.017	-5.155
PA1319	4	GTGAACCAGCACCGCGTAGG	TGG	C	152	9	-0.985	0.219	-4.812
PA1319	5	AGGTGCAGCTGGAAACCAGC	AGG	A	243	10	-0.267	-0.637	-4.816
PA1319	6	GCGGTTTCCACCAGCACGTA	GGG	C	217	3	-0.462	-0.833	-4.802
PA1319	7	GCGGCTCGGGCCGAAACCTT	CGG	C	392	4	1.139	2.295	-5.642
PA1320	1	GAGCACGAAGCCGATCGCGT	AGG	A	56	10	-0.687	1.453	-5.229
PA1320	2	CGTCCATGACCATGTAGAAC	GGG	A	99	5	1.275	0.663	-5.185
PA1320	3	GACCATGTAGAACGGGATCG	CGG	T	92	3	-0.34	0.358	-4.951
PA1320	4	AGCCGATCGCGTAGGAACCC	AGG	C	48	0	0.346	0.333	-5.561
PA1320	5	CCGACGACATGTTCATGTGC	AGG	A	201	6	-0.02	0.67	-4.485
PA1320	6	TCATGTGCAGGAAGCAGATC	AGG	T	189	2	-0.072	0.622	-4.931
PA1320	7	CCGTCCATGACCATGTAGAA	CGG	G	100	2	-0.792	0.207	-4.561
PA1321	1	AGGTTGCCGAAGATGATTCC	CGG	C	37	2	1.053	1.804	-5.964
PA1321	2	GCCGAAGATGATTCCCGGCT	TGG	C	32	9	0.288	1.522	-5.784
PA1321	3	ACCGTGGCCAGCAACAGCAT	CGG	C	109	6	0.82	1.077	-5.694
PA1321	4	AGCCTTCAGCGAGATCTGCC	CGG	T	236	10	0.39	0.797	-5.42
PA1321	5	GTTGTTCAGCACGCACCCAC	TGG	C	155	8	0.284	0.602	-5.275
PA1321	6	CGGTCACGGTGACTCGCCCG	CGG	G	216	7	-1.048	-0.278	-4.622
PA1321	7	CAGCGAGATCTGCCCGGTCA	CGG	T	230	7	-0.871	-0.768	-4.941
PA1322	1	GGCGCCAGCGGGCGTTTGGT	GGG	C	34	0	-0.232	1.095	-5.71
PA1322	2	CGTTTGGTGGGCAAGGGGGA	CGG	C	22	7	-0.18	0.824	-5.639
PA1322	3	CAGCGGCGCCAGCGGGCGTT	TGG	T	38	8	0.27	0.753	-5.645
PA1322	4	GCGGGCGTTTGGTGGGCAAG	GGG	G	27	3	-0.626	0.138	-5.413
PA1322	5	CGGCGCCAGCGGGCGTTTGG	TGG	G	35	2	-1.721	-0.462	-5.228
PA1322	6	AGCGGGCGTTTGGTGGGCAA	GGG	G	28	5	-0.854	-0.779	-5.443
PA1322	7	CTGCTCGCCGGTGACCGTGT	CGG	C	140	2	0.477	1.564	-5.665
PA1323	1	GGCGAGCATGCTGTTGGCTT	CGG	A	83	2	0.395	0.901	-5.287
PA1323	2	GCTGTCGGCGAGCATGCTGT	TGG	C	89	7	-0.242	0.778	-5.296
PA1323	3	CCTGCAGCTCGCTGTAGCTC	TGG	T	51	2	0.633	0.643	-5.322
PA1323	4	CACCGCGTGGCGGCTGCGTT	CGG	C	212	6	0.357	1.48	-5.422
PA1323	5	CAGCGCGCCGATCCGCGCAC	GGG	C	143	10	0.408	0.528	-4.806
PA1323	6	GGCCACGGTCTGCCAGGGAT	TGG	C	260	10	0.533	1.097	-5.183
PA1323	7	GTGATGGCCACGGTCTGCCA	GGG	A	265	10	-0.499	-1.222	-4.91
PA1324	1	TATTCATGCTCCGGGAAATC	CGG	C	85	10	1.035	1.522	-5.525
PA1324	2	CATGCTCCGGGAAATCCGGC	AGG	T	81	7	0.014	1.07	-4.939
PA1324	3	ATCCGGCAGGTCGTTGGGAT	TGG	A	68	10	-0.01	0.899	-5.528
PA1324	4	TCGCCGCGTATTCATGCTCC	GGG	A	93	7	-0.07	0.836	-5.097
PA1324	5	GGGAAATCCGGCAGGTCGTT	GGG	A	73	10	-0.323	0.301	-5.068
PA1324	6	GTCGCCGCGTATTCATGCTC	CGG	G	94	2	-0.916	-0.078	-4.865
PA1324	7	CGGCAGGTCGTTGGGATTGG	AGG	C	65	1	-1.092	-0.222	-5.079
PA1324.1	1	GAATGGCGGTAATAATGCTG	CGG	C	54	0	-0.171	1.152	-5.547
PA1324.1	2	GGTCATGGGTATCGAAACTA	CGG	C	11	0	0.134	1.137	-5.607
PA1324.1	3	ACCCGCCATAGCTGGAATGG	CGG	T	68	4	-0.845	0.889	-4.968
PA1324.1	4	AGCAGGGTCGCGAAGGTCAT	GGG	T	25	3	0.692	0.737	-5.501
PA1324.1	5	AATGCTGCGGCGGGTAAGCA	GGG	T	41	1	0.19	0.34	-5.306
PA1324.1	6	GCGGGTAAGCAGGGTCGCGA	AGG	T	32	4	-0.574	0.25	-4.893
PA1324.1	7	GGCGGGTTCGGAGTGGACGC	TGG	C	94	4	-0.649	0.213	-4.986
PA1325	1	CAACGAGGTTCTGGAGGGTC	TGG	T	12	5	-0.052	1.234	-5.752
PA1325	2	CGGCCCGGCCAACGAGGTTC	TGG	A	21	6	0.135	0.95	-5.551
PA1325	3	GAACTGCCCGGCATTGATCA	GGG	C	47	1	0.12	0.622	-5.722
PA1325	4	CCGGCCAACGAGGTTCTGGA	GGG	T	17	6	-0.372	0.255	-5.604
PA1325	5	GTCGCAATAGAAATCCATCA	GGG	C	74	3	-0.071	-0.026	-5.021
PA1325	6	CGTCGCAATAGAAATCCATC	AGG	G	75	2	-0.452	-0.916	-4.608
PA1325	7	CCCGGCCAACGAGGTTCTGG	AGG	G	18	9	-2.274	-1.25	-5.241
PA1326	1	TCCACGGCGACGTCGTACAC	CGG	C	73	7	0.967	1.383	-5.742
PA1326	2	CTGCGGCGCGACCTGCAAGG	GGG	T	98	10	-0.589	-0.169	-4.956
PA1326	3	CAGGGGTTTGCTTGCGCTGA	GGG	T	17	4	-1.026	-1.116	-5.543
PA1326	4	GCAGGGGTTTGCTTGCGCTG	AGG	G	18	8	-1.834	-1.489	-5.469
PA1326	5	ACTGCGGCGCGACCTGCAAG	GGG	G	99	6	-0.934	-1.702	-4.916
PA1326	6	CAGGCGCGCGACACGGGTGT	AGG	C	200	5	0.14	1.069	-5.045
PA1326	7	CGGATCTTGAAGGAGAACAC	CGG	C	172	3	1.028	0.833	-5.563
PA1327	1	GTTCTTCCGGCGTGGCCCGC	CGG	G	21	3	-0.501	0.829	-5.658
PA1327	2	CACGTTGCTCCACTCACCGC	GGG	C	104	9	0.732	1.919	-5.396
PA1327	3	TCGCGGCTGGCGTTGTACGC	CGG	C	127	3	0.27	1.521	-5.564
PA1327	4	CGAGTCGAAGAACGAGGCGT	CGG	A	191	5	0.731	1.477	-5.194
PA1327	5	AAGAACGAGGCGTCGGATTC	CGG	C	184	3	0.589	0.961	-5.542
PA1327	6	GTTGCTCCACTCACCGCGGG	CGG	C	101	5	-1.461	-0.062	-5.358
PA1327	7	GCACCGGCCGGCTCTTGAGC	AGG	A	237	5	-0.463	-0.075	-4.919
PA1328	1	CGACCTGCCTGAAGACATGC	AGG	C	30	2	0.303	0.975	-5.514
PA1328	2	GAACAGCTTGAGACGCAGCT	CGG	C	137	4	1.298	2.318	-5.419
PA1328	3	CAGGTCGCGGTAGGGCTGTT	CGG	T	218	5	0.965	1.6	-5.357
PA1328	4	TGACCCCGCGGGTGGTGCGG	TGG	A	159	9	-0.447	1.362	-4.546
PA1328	5	GCTCAGGCTGACCCCGCGGG	TGG	T	167	6	-1.405	-0.411	-4.458
PA1328	6	AGGGCTGTTCGGTCTGTTCG	TGG	T	207	8	-1.415	-1.018	-4.709
PA1328	7	CCTCGCTCAGGCTGACCCCG	CGG	G	171	8	-0.991	-1.588	-4.588
PA1329	1	GACAGGTGGGTAGACATGGC	CGG	C	13	5	0.494	1.999	-5.967
PA1329	2	GGCCGCCGCGATGCAGCGTT	GGG	C	47	3	0.84	1.223	-5.575
PA1329	3	TGGCCGCCGCGATGCAGCGT	TGG	G	48	1	-0.569	0.997	-4.987
PA1329	4	GTTGGGCATGTTGCAGAGAC	AGG	T	30	3	0.189	0.659	-5.516
PA1329	5	GGCATGTTGCAGAGACAGGT	GGG	T	26	1	-0.439	0.167	-5.447
PA1329	6	CAGAGACAGGTGGGTAGACA	TGG	C	17	0	0.247	-0.335	-5.775
PA1329	7	GGGCATGTTGCAGAGACAGG	TGG	G	27	0	-1.768	-0.459	-5.272
PA1330	1	GCACGCCGGCGATCGTCCGA	TGG	C	84	0	-0.219	0.254	-5.05
PA1330	2	CACGTCGATATCCCATTCCC	AGG	C	212	6	0.219	1.165	-5.397
PA1330	3	TTCCCAGGCGCGTTCGCGAT	CGG	C	197	10	0.351	1.118	-5.496
PA1330	4	GGCGGCGACGGTGATGTCGA	GGG	T	176	10	-0.557	-1.144	-4.867
PA1330	5	CGGCGGCGACGGTGATGTCG	AGG	G	177	9	-1.779	-1.794	-4.589
PA1330	6	GTAGGGGCCGGTATAGGGTC	CGG	T	422	0	0.184	1.327	-5.262
PA1330	7	CTTGGAGGCGCAGTAGGGGC	CGG	T	434	1	0.202	1.217	-5.056
PA1331	1	CCAGGCCGAGCCAGGCAGTC	GGG	T	21	7	0.266	0.878	-5.519
PA1331	2	GACGATCTCCAGCACGATCA	GGG	T	47	10	-0.447	-1.077	-5.735
PA1331	3	GCGCGGTCGCGCAGGTGCGG	CGG	C	118	8	-0.255	1.632	-5.247
PA1331	4	CAGCGACAGGCCGAGGACCC	GGG	C	140	6	0.271	1.471	-5.568
PA1331	5	CAGCGCGTAGGTCTTGTTGC	CGG	C	353	8	0.705	1.494	-5.542
PA1331	6	GCGTTCGTGCAGCTCCATGG	TGG	C	305	2	-0.314	0.68	-4.999
PA1331	7	ACCACGATCTGCGCGACGAT	CGG	C	382	10	0.62	-0.359	-5.382
PA1332	1	CTGTTCAGCTCCAACCCGCG	CGG	C	50	8	-0.797	0.607	-5.472
PA1332	2	GACAACCGCGAGGGCTGGAA	TGG	C	26	7	-0.54	0.178	-5.475
PA1332	3	GGCTGGAATGGCCAACGCTA	CGG	T	14	1	-0.217	0.085	-5.691
PA1332	4	CCCGCGCGGCGACAACCGCG	AGG	G	36	8	-1.638	-0.772	-5.298
PA1332	5	GCCAGCCTGTTCCATGTGCC	CGG	C	131	9	0.698	1.684	-5.57
PA1332	6	TTTCCTGGCGCTGCGACTGC	CGG	C	183	7	0.961	0.794	-5.197
PA1332	7	GGTATGGCAACAGAATTTCC	TGG	C	198	2	0.664	0.607	-5.35
PA1333	1	GGCGGCCAGGGAGACGATCA	GGG	A	14	10	0.46	0.851	-5.684
PA1333	2	GCGGGTTGGCGCAACCGGTC	AGG	A	48	3	-0.337	0.66	-5.242
PA1333	3	TGGCGGCCAGGGAGACGATC	AGG	G	15	6	-0.262	0.439	-5.259
PA1333	4	TTGATTTCGGCGTCGCTGTA	GGG	G	88	2	-1.128	-1.87	-4.28
PA1333	5	GAGGGCGTAGGACTTGATTT	CGG	C	101	0	1.525	2.4	-5.557
PA1333	6	CGGTACTGGTCGAGGCGCTT	CGG	C	151	2	0.387	1.288	-5.366
PA1333	7	GCGAGAGGTCGCTGCGTTCC	AGG	C	129	10	0.154	0.986	-5.182
PA1334	1	CGATGCGATTGGGGAGGGTC	AGG	T	33	1	0.146	2.122	-5.766
PA1334	2	GCGGCGCGGGAACGGGTCAT	CGG	C	64	3	1.317	1.643	-5.892
PA1334	3	GGTCAGGTGGCCAAGGGTAT	AGG	G	17	3	-0.586	1.316	-5.606
PA1334	4	GGCGGCATGACGATGCGATT	GGG	G	43	1	0.185	0.168	-5.716
PA1334	5	TCAGGTGGCCAAGGGTATAG	GGG	C	15	3	-0.226	0.127	-5.69
PA1334	6	CATGACGATGCGATTGGGGA	GGG	T	38	1	-0.868	0.05	-5.563
PA1334	7	GGGGAGGGTCAGGTGGCCAA	GGG	T	23	10	-0.174	-0.193	-5.588
PA1335	1	CGCTGCCGACGCCGATGCAG	GGG	A	42	9	-0.334	-0.129	-5.503
PA1335	2	CATGGAGATGTCGCCGTGAC	CGG	T	203	8	0.184	0.652	-5.076
PA1335	3	GTGCATCGCCTGTACCGCCA	TGG	A	221	10	-1.392	-0.992	-4.823
PA1335	4	CCACCGGCAGGCTCGGGTCG	AGG	G	171	5	-1.53	-1.846	-4.559
PA1335	5	ACCAGGCGTTCCGGAGAGAA	GGG	C	271	3	-0.03	-1.163	-4.929
PA1335	6	GACCAGGCGTTCCGGAGAGA	AGG	G	272	5	-0.815	-1.387	-4.423
PA1335	7	GACGCAGCGCGCTGACCTCG	CGG	G	333	8	-1.312	-1.426	-4.848
PA1336	1	GGCTTCACGGTCAGTGACGG	AGG	T	34	5	-0.531	1.641	-5.44
PA1336	2	AGGTACGCTGCAGGGCGGGT	CGG	G	14	6	-0.686	1.405	-5.648
PA1336	3	CGGGGCTTCACGGTCAGTGA	CGG	A	37	0	-0.475	0.725	-5.638
PA1336	4	GCGGACGAGGCGGGGCTTCA	CGG	T	47	5	0.062	0.556	-5.581
PA1336	5	CAGTGACGGAGGTACGCTGC	AGG	G	23	9	-1.347	0.537	-5.396
PA1336	6	TCAGCAGGAGCAGGGGAATG	GGG	A	81	0	-0.115	0.191	-5.029
PA1336	7	AGTGACGGAGGTACGCTGCA	GGG	C	22	5	-0.57	-0.441	-5.615
PA1337	1	GAGCATCAGGGCCATAACAC	CGG	G	32	0	0.601	1.895	-5.814
PA1337	2	AGCATCAGGGCCATAACACC	GGG	G	31	0	-0.331	0.575	-5.761
PA1337	3	ACGTTGGACAGTTTCTGTTG	CGG	T	91	0	-0.641	0.237	-5.069
PA1337	4	GGGGCGAACGCGTGGAGCAA	TGG	C	10	6	-0.207	0.129	-5.81
PA1337	5	CATCAGGGCCATAACACCGG	GGG	C	29	0	-0.815	-0.014	-5.606
PA1337	6	CCTGCGGCAGCAGGAGCATC	AGG	G	45	9	-0.557	-0.367	-5.169
PA1337	7	CTGCGGCAGCAGGAGCATCA	GGG	C	44	4	-0.139	-0.525	-5.763
PA1338	1	GGCGCCGCCGTCGAGCGTGG	CGG	C	74	9	0.033	1.508	-5.458
PA1338	2	GGCGAAGGCCGAGGAGGATG	CGG	C	53	7	0.167	0.983	-5.857
PA1338	3	GACAGGGTTCTGAAGAGCAC	AGG	T	10	7	0.288	0.719	-5.65
PA1338	4	ACCTTGGCGCCGTACTCGTC	GGG	C	106	1	0.035	0.802	-5.596
PA1338	5	GACCTTGGCGCCGTACTCGT	CGG	G	107	5	-0.081	0.574	-5.378
PA1338	6	CGGCTTGCCGTCCATGTACA	GGG	T	245	3	-0.364	-1.013	-4.966
PA1338	7	ACGGCTTGCCGTCCATGTAC	AGG	G	246	5	-0.69	-1.107	-4.938
PA1339	1	CCTCGGTGGAGCAGTCGGTC	AGG	A	51	6	0.286	1.098	-5.548
PA1339	2	CCACTTGCTGACATTCTTGA	TGG	A	11	0	-1.043	0.642	-5.43
PA1339	3	CACTTCGCCTTTCGCAACCT	CGG	T	68	1	0.62	0.542	-5.625
PA1339	4	AGCTTGGGCAGGTTGGTCTT	CGG	A	205	1	0.815	1.554	-5.567
PA1339	5	CGAGCGCAGCTTGGGCAGGT	TGG	T	212	10	0.604	0.834	-5.147
PA1339	6	GTCGACTTGCCCGAGCCCGA	CGG	C	106	9	-0.26	0.075	-5.226
PA1339	7	GTGCGTTGACGCACTTGATC	AGG	G	129	3	-0.695	-0.064	-4.816
PA1340	1	AGCATGCCTTCCCAGAGGCT	CGG	C	37	3	0.77	2.328	-6.013
PA1340	2	TCATCAGCATGCCTTCCCAG	AGG	C	42	2	-0.575	0.389	-5.47
PA1340	3	GCCGAGGACCATCAGCTTGA	GGG	T	65	5	-0.614	-1.272	-5.057
PA1340	4	CCAGCAGCAGCGGGATCGAG	CGG	A	186	7	-0.042	0.714	-4.701
PA1340	5	GGGCACCGCGAAGTAGAACC	AGG	T	215	1	0.081	0.588	-4.93
PA1340	6	GCGGACGATCTCGCAGTAGT	AGG	C	323	4	0.525	0.534	-4.991
PA1340	7	TATAGACCAGCGAGGTGTCC	TGG	A	492	7	0.4	0.501	-4.8
PA1341	1	GGCGATGGTCCAGCCCAGAC	CGG	C	83	1	1.026	2.877	-5.561
PA1341	2	GGCGATGTACCAGTCGAGGT	AGG	T	62	7	-1.009	0.005	-5.244
PA1341	3	GACCGGCGATGTACCAGTCG	AGG	T	66	6	-0.709	-0.298	-5.023
PA1341	4	ATCCCCGATACCAGGCGGTT	CGG	C	172	5	0.781	1.9	-5.34
PA1341	5	CGGTGGCGATCCCCGATACC	AGG	C	180	6	0.177	0.394	-5.399
PA1341	6	TGGCGATCCCCGATACCAGG	CGG	T	177	3	-0.078	0.12	-4.815
PA1341	7	GCGGAAGATTTCCACGTAGG	CGG	T	200	4	-1.063	-0.435	-4.94
PA1342	1	ATGGCGGTGCTCAGCAGACT	GGG	A	16	1	0.554	1.666	-6.022
PA1342	2	CAACAGAGCGGCCACGATGG	CGG	T	32	2	-0.344	1.485	-5.712
PA1342	3	GATGGCGGTGCTCAGCAGAC	TGG	G	17	5	-0.557	1.392	-5.657
PA1342	4	GTGAGCTCGTCAGCGACGAC	CGG	A	61	9	0.603	1.255	-5.59
PA1342	5	GACCGGAGCGGACAACAGAG	CGG	C	44	0	-0.269	0.853	-5.792
PA1342	6	CTCGTCAGCGACGACCGGAG	CGG	A	56	4	-0.526	0.502	-5.481
PA1342	7	AGGTCGTGGGAGTAGCCGAT	CGG	C	181	7	0.401	0.642	-5.486
PA1343	1	GAAATGCCGGGTGTAGACGC	TGG	T	89	6	0.79	1.619	-5.072
PA1343	2	GTCGGCAGCCCAGGCAGGTG	CGG	C	41	4	-0.804	0.271	-5.553
PA1343	3	GTTGCGGAAGGTCGCACCGC	CGG	C	185	10	0.131	0.893	-5.305
PA1343	4	GGTAGGCGTAGTTGGAGCGC	TGG	C	216	5	0.946	0.846	-5.177
PA1343	5	AGGGTCCGGGTTGAAATGCC	GGG	T	101	2	0.135	0.768	-5.5
PA1343	6	GATTGTTGTGTTCAGGGTCC	GGG	T	114	10	-0.112	0.458	-5.398
PA1343	7	TCCTGGTGATTGTTGTGTTC	AGG	G	121	1	-0.394	0.354	-4.785
PA1344	1	TTGACCAGGATGTCCGCCTT	CGG	C	244	2	0.66	1.659	-5.407
PA1344	2	ACGCCGCGCACCCTGGCATC	CGG	C	169	8	0.667	1.287	-5.45
PA1344	3	TCCGGATCGCCGCGATCGCA	CGG	T	138	1	-0.485	-0.421	-4.987
PA1344	4	CTCGAAGAAGCGGCTCCACT	CGG	C	314	3	1.631	1.204	-5.38
PA1344	5	GCGCGACACCGAGAGGTTGG	CGG	T	479	10	0.301	0.596	-4.86
PA1344	6	CTCGACCATTCCCGGGACGT	AGG	C	371	6	0.139	0.508	-4.955
PA1344	7	CAACCGCGCTCGACCATTCC	CGG	G	379	4	-0.749	0.413	-4.959
PA1345	1	CCCGTCGAGGGTGGCTAACG	AGG	C	14	0	-0.603	0.702	-5.77
PA1345	2	CATGCGGAGCGACCCGTCGA	GGG	T	26	7	-0.04	0.511	-5.436
PA1345	3	GTTGCTCGACGAGGGTCATG	CGG	A	42	9	-0.262	0.227	-5.65
PA1345	4	CCGAGGTCGGCAAGAGCCGG	CGG	T	70	4	-0.236	-0.052	-5.331
PA1345	5	GCTCGACGACGATCATCAGG	CGG	C	96	5	0.035	-0.165	-5.491
PA1345	6	TCATGCGGAGCGACCCGTCG	AGG	G	27	5	-1.532	-0.694	-5.336
PA1345	7	GCGGTGAGTACTTCCTCGCT	GGG	C	145	4	0.248	1.021	-5.41
PA1346	1	GGAAAGACGATTCGCATCAT	TGG	C	62	3	1.514	1.586	-5.82
PA1346	2	TTCCAGTTGTCGACAAAGCT	CGG	A	83	0	0.087	1.105	-5.372
PA1346	3	ATCATTGGCCGCGTTTATGT	TGG	A	47	0	-0.239	0.777	-5.752
PA1346	4	ACGAGTATTGAATGACGCGA	AGG	A	19	1	-0.475	0.126	-5.476
PA1346	5	GCGGCCTCGTTCTCGCCTGT	CGG	C	208	1	0.676	1.956	-5.34
PA1346	6	TCCAGGGCGACCTTGCGGCT	TGG	C	133	2	0.872	1.016	-5.315
PA1346	7	GACCTGGCGGAGTTCATCGA	GGG	C	242	9	0.493	0.488	-5.027
PA1347	1	GGCCTCTTCGCTCTGCTCCC	AGG	A	83	5	0.06	1.583	-5.063
PA1347	2	CAGGAAATGATCAGTTCGAT	GGG	A	64	5	-0.277	0.493	-5.539
PA1347	3	TGGGAATGTGCACCGACATG	TGG	T	45	3	-0.737	-0.572	-5.486
PA1347	4	GGGACAGCAGGGAGTTCTTC	TGG	C	183	10	0.138	0.213	-5.25
PA1347	5	ACAGTTGTCTTTCACACTCC	AGG	C	104	0	-0.259	-0.107	-5.242
PA1347	6	GTTCTTCTGGCCGAACCGCG	GGG	T	170	8	-0.892	-0.136	-4.669
PA1347	7	GGCACTGAAGGGGGACAGCA	GGG	A	194	3	0.274	-0.18	-4.672
PA1348	1	GCGCCCCGGCGTAGTTGCTC	CGG	T	97	7	0.135	2.558	-5.408
PA1348	2	CTTGCCAGAGAAACTTCCGC	AGG	T	25	5	-0.156	0.831	-5.555
PA1348	3	CTCGATCAAAAGTACAGCCT	GGG	C	153	7	0.365	1.065	-5.476
PA1348	4	CCTGAAATCGAATTGCGCCC	CGG	C	111	2	0.58	0.771	-5.44
PA1348	5	ACAGCCTGGGCATGAGGTCG	CGG	A	140	7	-0.706	0.295	-4.907
PA1348	6	GGAATTGTTCGATAGGACCC	TGG	C	246	0	0.456	0.056	-5.173
PA1348	7	ACTCGATCAAAAGTACAGCC	TGG	G	154	9	-0.647	-0.505	-4.263
PA1349	1	ATGGCGGCAAGCTCCTCGGC	CGG	C	55	10	-0.691	1.423	-5.534
PA1349	2	TCGCTTCGTCGAAATAGATC	AGG	C	18	2	0.676	1.405	-5.703
PA1349	3	GACGATGGCGGCAAGCTCCT	CGG	C	59	6	1.216	1.177	-5.892
PA1349	4	CTTGCCCAACTGGTCGGAGT	AGG	T	95	4	-0.022	1.167	-4.65
PA1349	5	CGTCGAAATAGATCAGGCAG	AGG	T	12	6	-0.789	-0.012	-5.402
PA1349	6	GTGCGAGGCGATGTAGTGGC	CGG	C	119	5	0.915	2.051	-5.384
PA1349	7	AGTGGCCGGCCTTGCCCAAC	TGG	T	105	6	0.514	0.412	-5.1
PA1350	1	GGGCGTCCAGCCATTGTTCC	CGG	C	39	1	0.773	2.479	-6.028
PA1350	2	GTTCCCGGCTGCTCACCGGG	TGG	T	24	4	-0.565	1.141	-5.384
PA1350	3	ACCGGGTGGTCCTGCAAAGA	AGG	A	10	0	-1.508	-0.613	-5.574
PA1350	4	CCAGGGCAGTTCGCGTCGTT	CGG	C	119	2	0.929	2.272	-5.649
PA1350	5	AGCCCGGCGCGAACATGAAG	TGG	T	234	4	0.14	0.44	-4.808
PA1350	6	GGGCAGTTCGCGTCGTTCGG	CGG	C	116	3	-0.367	0.208	-5.22
PA1350	7	TGAAGTGGTAGACGATTAGC	TGG	C	219	0	-0.107	0.06	-5.004
PA1351	1	GGCGTCGTGCAAGGCCTCCT	CGG	C	92	5	1.135	1.947	-5.608
PA1351	2	GCACGCGCCGCGACTCCTCG	CGG	T	30	3	-0.996	0.04	-5.684
PA1351	3	ATCGCCGAGCAGGCGGATAA	GGG	T	59	4	0.151	-0.631	-5.398
PA1351	4	AATCGCCGAGCAGGCGGATA	AGG	G	60	4	-1.494	-0.8	-5.125
PA1351	5	TTGCGCGGGATACCGTCGCG	CGG	C	139	6	-0.472	1.015	-4.842
PA1351	6	GCGCCCAGCGGAAACCAGCC	AGG	C	170	3	0.082	0.417	-5.156
PA1351	7	CGGTACCTGGTAGGGAATCC	GGG	C	491	6	0.926	0.928	-5.418
PA1352	1	CGGCTGGGCGTAATAGACGT	TGG	C	77	3	0.422	1.493	-5.385
PA1352	2	GTTGGCCACGCTGAGACCGC	AGG	C	59	1	0.049	1.174	-5.527
PA1352	3	ACAGCAGCACCAGCGCGGAG	GGG	A	27	10	-0.344	0.483	-5.652
PA1352	4	CACCAGCGCGGAGGGGAGGG	AGG	A	20	5	-0.93	0.379	-5.439
PA1352	5	CAGCACCAGCGCGGAGGGGA	GGG	A	23	4	-0.443	0.32	-5.563
PA1352	6	GCAGCACCAGCGCGGAGGGG	AGG	G	24	6	-2.23	0.057	-5.296
PA1352	7	AGCGCGGAGGGGAGGGAGGA	TGG	C	16	3	-0.711	-0.023	-5.621
PA1353	1	GGCAATTACCGTTGAAGATC	AGG	T	21	10	0.972	1.404	-5.368
PA1353	2	GTGCTGGTGGTAGCAGCTGA	AGG	C	50	4	-0.525	0.21	-5.316
PA1353	3	TTACCGTTGAAGATCAGGTA	GGG	G	16	9	-0.893	-0.213	-5.506
PA1353	4	CATGATCTTGTCTTTCCAGT	CGG	C	137	7	0.861	1.333	-5.264
PA1353	5	ATGCCTTCGTAGGGATAGGC	CGG	G	211	3	-0.722	0.584	-4.547
PA1353	6	CTTGATGCCTTCGTAGGGAT	AGG	C	215	9	1.112	0.554	-5.074
PA1353	7	ATAGGCCGGGTGATTGTCCG	AGG	C	197	2	-0.8	0.302	-5.041
PA1354	1	GCCGCGAGCAGTTCCTCGCT	GGG	C	58	4	-0.375	0.375	-5.45
PA1354	2	TCTCGCCGGCTTCGGAAGCC	TGG	G	33	5	-0.213	0.176	-5.329
PA1354	3	GCCGGCTTCGGAAGCCTGGG	TGG	C	29	4	-0.843	-0.062	-5.355
PA1354	4	GGCGATCAGCTCGCGGGTCT	CGG	C	212	9	0.409	1.808	-5.562
PA1354	5	GTTGCCGGAGAAACGCACCC	GGG	C	161	7	0.908	0.962	-5.439
PA1354	6	CACCTGGAACATCCAGAAAC	CGG	C	233	3	0.94	0.902	-5.314
PA1354	7	CGTTGCCGGAGAAACGCACC	CGG	G	162	9	0.168	0.697	-4.928
PA1355	1	CACTCCGCAGCGACGCTCGT	CGG	C	8	9	0.027	1.109	-5.689
PA1355	2	CATGCAGAGGCTCGCGAAAA	TGG	C	95	2	0.212	-0.077	-4.741
PA1355	3	GGCGAAGGCCGCCTGCAAGG	CGG	C	197	10	0.175	0.648	-5.237
PA1355	4	GCCGGGGCGAAGACGATACG	GGG	C	118	3	0.361	0.505	-5.062
PA1355	5	GGCCGGGGCGAAGACGATAC	GGG	G	119	1	-0.37	-0.07	-4.727
PA1355	6	TGGCCGGGGCGAAGACGATA	CGG	G	120	0	-0.285	-0.964	-4.488
PA1355	7	GGAGCGGATCGCCCAATCCC	CGG	C	315	4	0.951	1.071	-5.423
PA1356	1	GGCGGCTGCGGCGGATAGAC	CGG	C	232	5	0.812	2.147	-5.553
PA1356	2	TCGGCGAGGAGCATGCTCAA	CGG	C	106	9	0.515	0.205	-5.385
PA1356	3	GCTTGACGCCGAAATGGCCG	AGG	T	162	2	-1.104	-0.331	-4.762
PA1356	4	GCCACAGCTTGACGCCGAAA	TGG	C	168	1	0.223	-1.019	-4.824
PA1356	5	CCAGCTGGCGCCACGGTCGT	CGG	A	389	3	0.445	1.513	-4.999
PA1356	6	CACGGTCGTCGGAGCGGAAC	AGG	C	378	10	0.744	0.89	-5.216
PA1356	7	GACGCAGATGGAATGGATGC	CGG	G	479	4	0.109	0.841	-4.58
PA1357	1	CTTTCTCGGCGAAGAACCGC	CGG	A	21	3	1.061	2.077	-5.516
PA1357	2	GCGCAGGTCCGGGGCTTTCT	CGG	C	35	5	0.017	1.823	-5.818
PA1357	3	AGAACCGCCGGACGGATTCG	AGG	C	9	1	-0.676	-0.005	-5.65
PA1357	4	GACCCGCAGCGACAGGGTCT	TGG	C	134	5	-0.5	-0.213	-5.003
PA1357	5	CGAAGGCGGCCTTGATCTTG	CGG	T	207	4	-1.056	-0.86	-4.963
PA1357	6	GCCGCGCGCCACTACCAGTA	CGG	T	167	7	-0.679	-0.972	-4.844
PA1357	7	ACCAGCTCGGCCATCCGTTG	CGG	G	409	1	-0.888	-0.38	-4.58
PA1358	1	CCGCCTCGGCCTGGACCCCC	TGG	A	36	0	0.016	1.644	-5.443
PA1358	2	GCGTTGGATCTGGAGGATCT	CGG	C	92	8	1.202	1.626	-5.698
PA1358	3	CCTGGACCCCCTGGAACATC	AGG	A	27	9	0.236	0.922	-5.447
PA1358	4	CGGCGTCGTCGAACAGTGAC	AGG	T	72	2	0.167	0.844	-5.132
PA1358	5	ACCCCCTGGAACATCAGGAA	GGG	T	22	8	-0.175	-0.112	-5.513
PA1358	6	CAGTGACAGGTAGAAGTTCA	TGG	C	59	5	0.03	-0.248	-5.428
PA1358	7	GACCCCCTGGAACATCAGGA	AGG	G	23	0	-2.215	-0.722	-5.143
PA1359	1	ATCGGGCTGCTTCCCACTGC	CGG	A	15	4	0.496	1.946	-5.682
PA1359	2	CAATATATTGCTCACTGTCG	CGG	T	77	1	-0.08	0.854	-5.154
PA1359	3	CCCGTTTCCCGCAGTCCATC	GGG	C	32	4	0.669	0.434	-5.679
PA1359	4	TCCCGTTTCCCGCAGTCCAT	CGG	G	33	4	-0.06	-0.243	-5.572
PA1359	5	CTGGGGCGTTCGGTAGGGTT	GGG	C	100	2	0.312	2.243	-5.177
PA1359	6	TTCGAGGACGCTGGGGCGTT	CGG	T	110	6	0.149	1.198	-5.282
PA1359	7	CAGCATCCGCCGGCTGACAC	TGG	C	203	3	0.574	0.653	-5.373
PA1360	1	GCCGACCGGCAACAGCGTTC	CGG	C	29	2	0.326	2.489	-5.949
PA1360	2	TCCGGCGAGGCCGCGGGAGG	TGG	A	11	5	-0.327	1.607	-5.229
PA1360	3	AGGCCATGGCGATCAATAGC	AGG	C	51	1	0.416	1.26	-5.522
PA1360	4	GGCGAGGCCGCGGGAGGTGG	AGG	T	8	7	-0.486	0.76	-5.388
PA1360	5	GGAGGCGCCGCTCTGGATCG	AGG	C	71	5	-0.797	-0.366	-5.404
PA1360	6	GGGGGAACATGCTTTTCGCC	AGG	G	93	4	-0.949	-0.74	-4.992
PA1360	7	GGGGAACATGCTTTTCGCCA	GGG	A	92	3	-0.686	-0.806	-5.175
PA1361	1	GGTCAGCAGTTCCTTGAGTT	CGG	C	50	8	0.269	2.189	-6.051
PA1361	2	GGCGCGGATGCGCAAGCCAC	GGG	A	29	7	0.561	2.086	-5.431
PA1361	3	CAAGCCACGGGAAAGGGGCA	GGG	C	17	0	-0.062	0.815	-5.719
PA1361	4	ATGCGCAAGCCACGGGAAAG	GGG	C	22	3	-0.572	0.444	-5.926
PA1361	5	CGGCGCGGATGCGCAAGCCA	CGG	G	30	7	-0.647	-0.053	-5.241
PA1361	6	GCAAGCCACGGGAAAGGGGC	AGG	G	18	3	-0.55	-0.149	-5.512
PA1361	7	GGATGCGCAAGCCACGGGAA	AGG	G	24	7	-1.616	-0.273	-5.328
PA1362	1	GGGGACTGTGCGGTTATTGC	GGG	A	31	0	0.375	1.451	-5.522
PA1362	2	TGCGGGATTCGACGTATCAT	CGG	C	14	1	1.547	1.068	-5.996
PA1362	3	GGGGTGCTGGTTGCATTGCG	AGG	T	80	3	-0.822	0.882	-4.643
PA1362	4	GAAGGTGGAAGGGGACTGTG	CGG	T	41	2	-0.435	0.822	-5.262
PA1362	5	AGGGGACTGTGCGGTTATTG	CGG	G	32	0	-0.618	0.754	-5.317
PA1362	6	GGTGCGTCGCAGGGGGATGA	AGG	T	59	4	-0.895	-0.716	-5.028
PA1362	7	CGCAGGGGGATGAAGGTGGA	AGG	G	52	6	-2.543	-0.834	-4.651
PA1363	1	CGCCCCGCTACTCAACCCCC	CGG	C	20	3	1.263	1.899	-5.832
PA1363	2	AACCCCCCGGCCTTGCCGGG	GGG	C	7	6	-1.032	1.653	-5.317
PA1363	3	ATGCACCCAGGAAAGGAGCC	TGG	C	196	4	1.118	2.108	-5.206
PA1363	4	ACCAGTGTGGACAACAGCGT	CGG	C	241	6	1.013	1.741	-5.344
PA1363	5	AACAGTCGCAGATGAAAGAC	CGG	T	141	1	0.823	1.436	-5.269
PA1363	6	AGCCTGGCTCCGAAGAATGG	GGG	T	180	2	0.55	0.872	-4.784
PA1363	7	TCGTCAGGGATTGCCTGGGT	TGG	C	115	5	0.31	0.786	-5.186
PA1364	1	CCCATTCCGTTTCGAGGGCT	GGG	T	8	10	0.339	0.964	-5.741
PA1364	2	GCCCATTCCGTTTCGAGGGC	TGG	G	9	2	-1.067	0.64	-5.401
PA1364	3	ACCTGCCCATTCCGTTTCGA	GGG	C	13	9	0.084	0.596	-5.657
PA1364	4	CGCGATTTCGGCCGGGAGGG	CGG	C	94	7	-0.524	0.172	-5.122
PA1364	5	AACCTGCCCATTCCGTTTCG	AGG	G	14	5	-0.852	-0.593	-5.499
PA1364	6	AAGCGCTCGCGCTTGTAGGC	CGG	G	187	7	-0.12	1.695	-4.914
PA1364	7	TTGCTTGCCTTGCGCGATTT	CGG	C	106	3	0.982	1.664	-5.745
PA1365	1	CGAGCAATGAAGGACGCAGG	TGG	C	27	6	-0.623	1.279	-5.645
PA1365	2	TGGCGAGCAATGAAGGACGC	AGG	T	30	8	0.155	1.166	-5.487
PA1365	3	AAGGACGCAGGTGGCGACTG	CGG	A	18	2	-0.324	0.47	-5.597
PA1365	4	ACGCAGGTGGCGACTGCGGA	GGG	A	14	4	-1.313	-0.127	-5.228
PA1365	5	GACGCAGGTGGCGACTGCGG	AGG	G	15	8	-2.91	-0.325	-5.321
PA1365	6	AGGCTGCTGGCGAGCAATGA	AGG	A	37	2	-0.876	-0.394	-5.34
PA1365	7	GGCGAAAAGGATCTGTACCG	AGG	A	155	3	-0.705	-0.615	-5.106
PA1366	1	TCGTTTTCCTTCACTTCCGC	CGG	A	73	7	0.688	1.788	-5.28
PA1366	2	GTCGTTTCGAAGTCACCAAA	GGG	A	16	0	-0.028	-0.472	-5.531
PA1366	3	AGTCGTTTCGAAGTCACCAA	AGG	G	17	0	-1.644	-2.246	-5.289
PA1366	4	GCAAAAGGGCCTGGTAGTTC	AGG	T	156	6	0.601	0.594	-5.002
PA1366	5	GATGAGGGACCAGCTCGAGA	CGG	T	228	1	-0.156	0.184	-4.87
PA1366	6	CTTTCCAGACAGAAAGATGA	GGG	A	243	1	0.13	0.013	-4.405
PA1366	7	TGTGTACCTGCAAAAGGGCC	TGG	T	165	3	-0.284	-0.183	-5.188
PA1367	1	TGCTCGAAGGGTAACGAAAC	CGG	C	7	0	0.8	2.262	-5.784
PA1367	2	GTTGCCTTTGAAGGGCTGTT	CGG	A	44	5	-0.245	0.586	-5.637
PA1367	3	GCAACGGCGTTGCCTTTGAA	GGG	C	52	1	0.005	0.28	-5.629
PA1367	4	GGCACCAATCACCACGGCAA	CGG	C	68	9	0.682	0.232	-5.589
PA1367	5	GCGGTCGGCACCAATCACCA	CGG	C	74	2	-0.414	0.161	-5.509
PA1367	6	GCATCTGCTGGCTGCTCAGG	CGG	T	93	10	-0.082	0.15	-5.093
PA1367	7	GGCAACGGCGTTGCCTTTGA	AGG	G	53	2	-1.084	-0.956	-4.895
PA1368	1	AACACATCGACTACTCGCAC	CGG	A	88	1	0.586	1.139	-5.274
PA1368	2	ACGTAATCATCCAGTCTCTC	GGG	C	52	3	0.463	0.989	-5.811
PA1368	3	TCTCGGGCAGCAGTGTGCAT	TGG	C	36	1	0.408	0.679	-5.868
PA1368	4	GACGTAATCATCCAGTCTCT	CGG	G	53	3	-0.273	-0.327	-5.785
PA1368	5	ATACGCAGGGCGGCCAGTTT	CGG	C	161	3	0.634	1.709	-5.672
PA1368	6	GTTCGAGGCGGCGACTCGAC	TGG	A	234	1	0.552	1.644	-4.914
PA1368	7	GCAGGGCGGCCAGTTTCGGC	GGG	A	157	4	-0.575	1.586	-5.051
PA1369	1	GGCAATCGCCAACATTTCGT	CGG	C	68	0	0.671	1.055	-5.643
PA1369	2	AGTCACAGTTGCCTATCTTT	AGG	T	33	0	-0.444	0.724	-5.749
PA1369	3	GCCGGACTCGGATAAAGATT	TGG	C	89	0	0.258	0.458	-5.177
PA1369	4	ATCAGACAAAGACTCACTGC	CGG	A	107	0	0.67	1.146	-5.116
PA1369	5	GAGGCTCTGTGAAAACTTGC	TGG	T	176	1	-0.152	0.18	-5.157
PA1369	6	CGCCAAGCCGTGCGCATAGC	TGG	C	137	6	0.307	-0.096	-4.868
PA1369	7	CCCTCTCAATTTTATCCTTG	AGG	C	195	1	-0.3	-0.467	-4.719
PA1370	1	CTCATCGCCATAATTGAGGC	TGG	A	79	1	0.301	0.876	-5.067
PA1370	2	GTTACTCATCGCCATAATTG	AGG	C	83	0	-0.487	-0.543	-5.467
PA1370	3	ATCTGGGGAGAGAAGGTATC	TGG	T	241	4	1.505	1.681	-5.295
PA1370	4	AGAGAAGGTATCTGGTCTAC	TGG	G	233	10	-0.346	0.683	-4.837
PA1370	5	GCCAGCGTTTTTTGCGGTCT	GGG	C	149	2	0.732	0.088	-5.38
PA1370	6	CGCCAGCGTTTTTTGCGGTC	TGG	G	150	4	-0.425	0.011	-4.971
PA1370	7	GAGAAGGTATCTGGTCTACT	GGG	A	232	3	0.776	-0.366	-5.333
PA1371	1	CCAGGTCTTATTAATCCCCC	TGG	T	23	0	-0.026	1.062	-5.736
PA1371	2	CAGTAAGCCAGCGTTTGCAA	AGG	A	77	2	0.394	0.07	-4.893
PA1371	3	CTCGTTCAAATTTAACTTTG	AGG	C	53	0	-1.022	-0.347	-5.439
PA1371	4	AACACTTGAGTAAGTAGTTT	TGG	A	137	0	0.268	0.549	-4.973
PA1371	5	ACTTGAGTAAGTAGTTTTGG	AGG	A	134	0	-1.696	-0.501	-4.367
PA1371	6	TGTTATAGTGCGACAAACTG	AGG	C	171	0	0.121	-0.625	-5.01
PA1371	7	TCTCTAAATTCTTCGTTTAA	AGG	C	100	0	-0.788	-1.192
PA1372	1	CGGATCTTTGTTTAGTCTGT	CGG	T	29	0	0.006	1.768	-5.708
PA1372	2	CACTTCCCGCCAGGTTTAAT	CGG	T	93	0	0.946	0.862	-5.457
PA1372	3	CTAATGAATTCTCGACCTAG	CGG	A	49	1	-0.151	-0.475	-5.514
PA1372	4	GTGTCGTAGTCGGAGTATGC	CGG	A	133	1	0.463	2.428	-5.329
PA1372	5	ATTGCTAAAATCCCGTGGGC	GGG	A	190	4	0.935	1.605	-5.113
PA1372	6	GGACTAAGTATAAGCACATC	TGG	C	169	0	0.635	0.794	-5.261
PA1372	7	GTGAGTTACCGTGTCGTAGT	CGG	A	143	8	0.033	0.701	-5.337
PA1373	1	CGTGGCGATGCCCGATTGCC	CGG	C	89	5	0.582	1.229	-5.54
PA1373	2	GCCAGCAGGCGTTGCCATAT	GGG	T	67	2	-0.211	0.096	-5.645
PA1373	3	GGTTCGACTCCGCAGCCCAG	CGG	G	46	5	-1.452	-0.85	-5.58
PA1373	4	GGCCAGCAGGCGTTGCCATA	TGG	G	68	0	-1.295	-1.725	-5.166
PA1373	5	GAAGCCGGCCTGCGGGTCCC	GGG	C	173	6	0.736	1.473	-5.358
PA1373	6	CATCTTGCGTTGTTCCTTGG	CGG	C	215	6	-0.074	1.341	-4.991
PA1373	7	GTCCATCTTGCGTTGTTCCT	TGG	C	218	8	0.395	1.215	-5.373
PA1374	1	GGCGATGGGGCATTCGGCAT	CGG	C	23	5	0.323	2.038	-5.934
PA1374	2	GCTGCGGGCGATGGGGCATT	CGG	C	29	1	1.109	1.689	-5.864
PA1374	3	GTAGTGCATCGCGCATGATC	AGG	A	81	7	-0.234	-0.113	-5.147
PA1374	4	GCGGACGCTGGCTGTAGGGC	TGG	C	207	5	0.573	1.528	-5.188
PA1374	5	AGGCGCCGGGTGAGCATGTT	CGG	C	151	4	0.431	1.193	-5.626
PA1374	6	CCGCCTCCACCAGCGCGTTC	AGG	C	171	10	0.612	1.079	-5.222
PA1374	7	AAATCCTCGCCCTTGGCCGT	GGG	C	247	4	0.624	0.91	-5.045
PA1375	1	GACCACGGGAATGTTTTCAT	CGG	C	17	2	0.484	2.403	-6.064
PA1375	2	GCAAGCGGCGAATGGAGCCC	TGG	T	57	6	1.396	1.069	-5.552
PA1375	3	CGATGGCGCGCCCGGGCAAG	CGG	C	72	8	-0.505	0.018	-5.464
PA1375	4	CAGGTGCCGACGAAGCGCAC	CGG	C	175	9	0.341	1.545	-5.362
PA1375	5	CGGCCTCGGCGAAGTAGTCG	AGG	T	222	3	-0.711	-0.428	-4.817
PA1375	6	GACCACCCCATAGGTGCGTT	CGG	C	347	1	0.543	1.007	-5.339
PA1375	7	CGCCGTCCGGCTCGCGTGCC	TGG	C	450	5	0.276	1.001	-5.217
PA1376	1	TGATCTCGCGGAACTGCTCT	CGG	T	66	3	0.955	1.722	-5.643
PA1376	2	GGGCGCCGTCGGTGATCTCG	CGG	A	78	10	-0.503	1.113	-5.434
PA1376	3	GAAACCGCGCAGGATGAGGG	CGG	C	35	3	-0.887	0.972	-5.817
PA1376	4	GGGCGGCGATTTCGCTGGCT	GGG	G	18	8	-0.578	0.316	-5.364
PA1376	5	GCGCCTGCTCGAAGCGGGCA	CGG	G	99	4	-0.839	-0.952	-4.488
PA1376	6	GCGCAGCCCGGCCACCGTCT	CGG	C	182	9	0.532	1.323	-5.57
PA1376	7	ATGTAGGCGCTCTTGATGAT	CGG	C	247	1	0.25	0.341	-5.504
PA1377	1	GAGGCGGATCGTCGGCGATT	CGG	C	11	5	1.236	1.806	-6.036
PA1377	2	GCGGATCGTCGGCGATTCGG	CGG	T	8	7	-0.832	0.529	-5.564
PA1377	3	GGCGTTCGCTGTAGCGTTCG	AGG	C	30	6	-1.517	0.454	-5.55
PA1377	4	GGGCGGTGAGGCCTTCCACG	TGG	C	51	4	-0.03	0.207	-5.666
PA1377	5	GGCGGGGTCGTTGTACAGGG	CGG	T	68	1	-1.179	0.071	-5.149
PA1377	6	CACGGCGGGGTCGTTGTACA	GGG	C	71	4	0.097	-0.255	-5.386
PA1377	7	CCACGGCGGGGTCGTTGTAC	AGG	G	72	7	-0.729	-0.611	-5.047
PA1378	1	CGGCGACCAGGCGCACGTTC	AGG	C	33	4	0.431	1.204	-5.646
PA1378	2	TTCAGGCCGCTGTCCGTCGC	AGG	A	16	10	-0.722	0.444	-5.498
PA1378	3	GCTGTGGGCCCAGCACAGCC	AGG	G	80	10	-1.305	-0.739	-4.463
PA1378	4	CTGTGGGCCCAGCACAGCCA	GGG	A	79	10	-0.529	-1.56	-4.983
PA1378	5	GCAGGACCAGCCGCGGGGAC	AGG	T	105	7	0.118	1.833	-5.066
PA1378	6	TCTCGGTGTAGTGCCATTTC	CGG	T	201	5	0.53	1.265	-5.464
PA1378	7	CCATTTCCGGTAGTCCACCC	GGG	A	188	9	0.403	0.899	-4.871
PA1379	1	TGCTGGCGCCGGTGATCAAC	AGG	G	21	9	-0.283	0.491	-5.632
PA1379	2	TGCGCACCGTGCCCACCACG	CGG	T	90	4	-0.213	0.043	-5.158
PA1379	3	GCTGGCGCCGGTGATCAACA	GGG	T	20	9	0.796	-0.386	-5.779
PA1379	4	CGCTCGATGGCTGCGACCGT	CGG	C	202	1	0.55	1.592	-5.239
PA1379	5	GATGCCTTCATGACCATAGC	CGG	C	260	3	0.688	1.354	-5.363
PA1379	6	CTCGAACTGCCGGCGCATCT	CGG	C	302	9	1.039	0.92	-5.519
PA1379	7	CACCTCCTTGCCCAAGGCTT	CGG	A	485	1	0.11	0.81	-5.231
PA1380	1	GAGCGGATGGCTTCTGAATC	AGG	C	19	1	0.045	2.459	-5.835
PA1380	2	CGCGACCATGCGCTGTCGGT	CGG	C	44	10	0.04	1.541	-6.054
PA1380	3	GACCATGCGCTGTCGGTCGG	CGG	A	41	8	-0.576	0.637	-5.557
PA1380	4	GCAACGCGACCATGCGCTGT	CGG	T	48	3	0.437	0.365	-5.665
PA1380	5	GTGAGGTTGTAGCCCTCCTG	GGG	C	85	3	-0.164	0.16	-5.147
PA1380	6	GGTGAGGTTGTAGCCCTCCT	GGG	G	86	3	0.316	-0.067	-5.065
PA1380	7	CTGTCGGTCGGCGGAGCGGA	TGG	C	32	7	-0.272	-0.693	-5.643
PA1381	1	ACTCGGAGCAAAGACAAGTC	CGG	C	62	0	0.942	2.882	-5.664
PA1381	2	AAGGCGGAAAGATCGACACT	CGG	A	79	1	0.842	0.694	-5.382
PA1381	3	AAAGACAAGTCCGGCAAAGA	TGG	A	53	2	-0.47	0.352	-5.084
PA1381	4	CCGGGCTTCAGGAGTGGGCA	AGG	C	98	2	-0.684	-0.435	-4.714
PA1381	5	CAGAAGATTCCAGCGAGCAA	AGG	C	17	0	-0.271	-0.803	-5.522
PA1381	6	CGACATTCCAGCCAACTTGC	CGG	C	170	2	0.807	2.077	-5.236
PA1381	7	CACTTCCGGGCTTCAGGAGT	GGG	C	103	3	0.399	1.338	-5.173
PA1382	1	TGGCGCAAGAAGGCAAAGCT	CGG	C	22	2	1.463	2.384	-6.041
PA1382	2	GACAGACGACAATGGACAAC	GGG	T	45	4	1.624	0.898	-5.777
PA1382	3	AGAAGGCAAAGCTCGGCCTA	TGG	C	15	1	-0.412	0.792	-5.535
PA1382	4	GGACAACGGGTGGCGCAAGA	AGG	C	32	6	-1.314	0.568	-5.381
PA1382	5	AGACGACAATGGACAACGGG	TGG	C	42	2	-0.854	0.547	-5.636
PA1382	6	TGGTTCGGGAAACTGCAATG	GGG	A	95	1	-0.583	0.147	-5.039
PA1382	7	TAGGGCCAGACAGACGACAA	TGG	A	53	3	-0.469	0.084	-5.707
PA1383	1	TGTGGCAATAGCAACCACTC	CGG	C	71	2	0.603	1.604	-5.791
PA1383	2	AAACAGTGCCGAAGCTACAG	CGG	C	29	1	-0.11	0.95	-5.83
PA1383	3	GGCGAGTTCGCCTCCAGAGT	GGG	G	97	0	0.273	0.259	-5.183
PA1383	4	GCGAGTTCGCCTCCAGAGTG	GGG	C	96	0	0.441	-0.052	-5.147
PA1383	5	CGCCTCCAGAGTGGGGCTTG	TGG	C	89	2	-1.258	-0.514	-4.934
PA1383	6	AGGCGAGTTCGCCTCCAGAG	TGG	G	98	1	-1.761	-1.1	-4.738
PA1383	7	CTGTCCTGGTCCGTACTGCT	CGG	T	128	8	0.314	1.265	-5.652
PA1384	1	ATTATCCAGAACCACAACCT	TGG	C	77	8	0.326	0.852	-5.676
PA1384	2	GAACCACAACCTTGGCGCCT	TGG	C	69	4	0.708	0.078	-5.797
PA1384	3	TCTCCCAGTACGAAGCCAAC	CGG	A	154	1	0.546	0.533	-5.152
PA1384	4	AGGCATCTGATAGATCGTTG	CGG	A	374	2	-0.138	1.73	-4.758
PA1384	5	ACTTTCGAACTCTCGGATAT	AGG	C	406	0	0.14	0.984	-4.879
PA1384	6	GCCTCCCACTTTCGAACTCT	CGG	A	413	4	0.838	0.699	-5.057
PA1384	7	GCTCGGCAGTCAGTTTTGTC	CGG	C	453	2	0.806	0.599	-5.326
PA1385	1	GTAGATTGAAAAAGCCTGAT	TGG	A	32	2	-0.649	0.675	-5.66
PA1385	2	ATCAGCGCAAGGTTGCTAAA	AGG	C	7	0	-0.646	0.462	-5.529
PA1385	3	CCTGATTGGAGATCAGCGCA	AGG	T	18	9	-0.778	0.062	-5.434
PA1385	4	CGTTTCAAGCTGTAGGAAAC	CGG	A	169	0	0.876	1.485	-5.446
PA1385	5	CTTGTCACCTCGTCATAGTC	TGG	A	118	2	-0.355	0.835	-5.305
PA1385	6	GCAGCTTGCAGATCAGACTC	AGG	A	228	1	-0.091	-0.055	-4.918
PA1385	7	GCCCGCACGTTTCAAGCTGT	AGG	A	176	2	-0.639	-0.153	-4.676
PA1386	1	ATATCTACGGCCGCAAGTAC	CGG	C	19	1	0.772	2.751	-6.051
PA1386	2	AAAACCCTTGCTTATATCTA	CGG	C	32	0	0.635	0.153	-5.802
PA1386	3	GCCTGCAACATCCTTTGATG	AGG	A	70	0	-0.569	0.043	-5.307
PA1386	4	TTTCTTTCTCTCACCCCAGA	TGG	C	92	0	-0.768	-1.762	-5
PA1386	5	CAACCTCCCCAGGAAAAACC	TGG	A	153	4	0.363	0.729	-5.16
PA1386	6	ATTACTCCAACAACCTCCCC	AGG	A	163	0	-0.953	-0.423	-4.866
PA1386	7	CGAACCACCTGTCCACTCGT	AGG	G	244	4	-0.526	-0.938	-4.32
PA1387	1	AAGCGCCGGGATGCATCGCT	TGG	C	7	5	-0.024	2.241	-5.841
PA1387	2	TTGTTGCCTATTGGATACTC	TGG	C	79	2	0.667	1.118	-5.564
PA1387	3	CCAAACGCTCATATAAGCGC	CGG	G	21	1	0.073	0.741	-5.363
PA1387	4	GGCCCGAAAGGACTATCCAT	AGG	C	58	3	0.111	0.46	-5.642
PA1387	5	CAAACGCTCATATAAGCGCC	GGG	A	20	2	0.08	0.303	-5.656
PA1387	6	GCCGCGAACTTGTTGCCTAT	TGG	A	88	0	-0.518	-0.093	-5.28
PA1387	7	GGACTATCCATAGGCAAAAG	AGG	A	49	0	-0.688	-0.563	-5.417
PA1388	1	GCATGCGTTGAAAACCCAGC	AGG	C	63	6	-0.641	1.035	-5.457
PA1388	2	GCGCCAGCACGTCTTCCGCA	TGG	A	33	9	-0.557	-0.108	-5.465
PA1388	3	CGCATCCGCGCTATCGATCC	CGG	C	245	4	1.103	1.043	-5.669
PA1388	4	GATTCGCCGAGTCGTTTGCG	AGG	C	143	2	-0.842	0.177	-5.026
PA1388	5	GCCGAGTCGTTTGCGAGGCG	CGG	T	138	8	-0.533	0.086	-4.762
PA1388	6	GAGCACCGCCACCAACTGCA	CGG	A	113	1	-0.228	-0.129	-4.773
PA1388	7	CCAACTGCACGGAAACCCCA	TGG	T	102	5	0.043	-1.289	-4.811
PA1389	1	ATAGGCTGTGCGAGCGAAGC	TGG	C	38	10	0.692	1.038	-5.851
PA1389	2	CGATCCAAGAATAGGTGGAT	AGG	C	56	0	0.19	0.988	-5.68
PA1389	3	CGCCGCAACGATCCAAGAAT	AGG	T	64	0	0.254	-0.215	-5.432
PA1389	4	CGCAACGATCCAAGAATAGG	TGG	A	61	0	-1.076	-0.432	-5.25
PA1389	5	GCCGCCGAGGGATACAGGGC	AGG	C	241	2	-0.027	2.009	-5.046
PA1389	6	ATTTCGTCGACTATCCATGG	CGG	C	196	3	-0.31	0.364	-5.132
PA1389	7	GCTTCGCCGCCGAGGGATAC	AGG	G	246	2	0.016	0.259	-4.462
PA1390	1	TACCTCCCATGGTTGAAGCA	GGG	A	13	3	-0.584	0.3	-5.658
PA1390	2	CGCGCCTCAAATACCTCCCA	TGG	T	24	0	-0.52	-1.042	-5.49
PA1390	3	TGGCGCAGGATCGTCATGCC	GGG	C	154	5	0.863	1.718	-5.569
PA1390	4	CCCCCTCGCCCGCGCCACAC	CGG	C	209	7	1.182	1.387	-5.256
PA1390	5	GCGGCGGATGGCCCACGATT	GGG	C	178	0	1.103	0.858	-5.418
PA1390	6	CGGATGGCCCACGATTGGGC	TGG	C	174	4	-0.217	0.685	-5.055
PA1390	7	CGGGCTCCTGGAGAGCCTCG	AGG	A	135	2	-1.018	-0.081	-4.47
PA1391	1	GCCGTGAGGATGGACAGTAA	CGG	C	46	0	-0.033	1.707	-5.901
PA1391	2	CTCCTCCACGCTGCAATCGC	AGG	C	68	7	0.785	0.949	-5.537
PA1391	3	GAGGATGGACAGTAACGGCA	CGG	C	41	1	-0.035	0.925	-5.752
PA1391	4	GCAATCGCAGGCCGTGAGGA	TGG	A	56	1	-0.972	0.069	-5.449
PA1391	5	AGTACCGCCATCCCCTCTAC	CGG	A	178	1	-0.102	0.624	-5.264
PA1391	6	GACAGTCACTGTCCACTCCT	GGG	C	153	4	0.2	0.196	-5.536
PA1391	7	CGTCTGCGTCTCGAGAAATG	CGG	C	104	4	-0.151	0	-5.592
PA1392	1	GGCGGAAAGTACGCTCGTAC	CGG	A	65	8	1.152	2.176	-5.718
PA1392	2	GACCCCGAGCGCCTCGAGTC	CGG	C	86	1	0.416	1.5	-5.743
PA1392	3	CACCACCACCCTGGGCGTCA	TGG	A	23	5	-1.372	-1.149	-5.524
PA1392	4	CAGTATCCCTTGGGGTTGTC	CGG	C	139	3	1.579	2.764	-5.654
PA1392	5	CTCTGTCATTGAAAGCCACC	AGG	C	174	9	0.225	0.554	-5.151
PA1392	6	ACGAAAACCCACACAGGGAC	AGG	A	198	3	0.627	0.37	-4.794
PA1392	7	GGCATCTTCCCAGTATCCCT	TGG	G	149	0	-0.34	-0.957	-5.017
PA1393	1	TTTTCCAGCGCCACTCAACC	CGG	T	92	3	1.068	1.183	-5.37
PA1393	2	CGGTCAGCCAGATGACCGCT	GGG	C	72	0	0.394	-0.186	-5.021
PA1393	3	GATCGTTTTCCATGTTCACG	AGG	A	10	0	-1.346	-0.754	-5.645
PA1393	4	CGTCGCTGTAGCCAAGGTTT	CGG	C	207	2	1.551	2.52	-5.597
PA1393	5	CGCGATTCTTCGAATGTTCT	CGG	T	239	2	0.832	0.929	-5.448
PA1393	6	TGTAGCCAAGGTTTCGGCAC	AGG	C	201	7	0.276	0.603	-4.975
PA1393	7	GATCTTCGTCGCTGTAGCCA	AGG	T	213	7	0.327	-0.426	-4.916
PA1394	1	CGCCGCAAGCGAACGCCCAC	CGG	C	98	6	1.07	1.72	-5.472
PA1394	2	CCAATCGCTGGCCTCCGGGC	CGG	T	29	9	-0.068	1.453	-5.504
PA1394	3	GCCGAAGCGCCACCAATCGC	TGG	C	41	2	0.546	1.024	-5.528
PA1394	4	GCGAAGAACAATTTGCGCGC	CGG	C	76	6	0.162	0.876	-5.222
PA1394	5	CTCCGGGCCGGTGGCGAGTG	CGG	A	17	5	-0.537	0.405	-5.423
PA1394	6	TCGGCCACGGCCATTCCGCG	CGG	T	142	6	-0.947	0.251	-4.926
PA1395	1	GTAACGGCGCGATGAATATC	CGG	C	9	1	0.993	2.112	-5.944
PA1395	2	TGGCTGCGGGCGTAGACCTC	GGG	C	76	6	0.701	1.529	-5.562
PA1395	3	AGGGAAAGCGACGCCAGTAA	CGG	C	25	1	0.892	0.586	-5.668
PA1395	4	CGGCGGAACGGCCCTTCCAC	TGG	C	96	2	0.725	0.208	-5.413
PA1395	5	CCTCGGGCAGCGTGTCCATC	TGG	A	60	5	0.062	-0.219	-5.504
PA1395	6	ATAGCGGGAATAGCTGGTGT	CGG	T	200	2	0.364	1.307	-5.352
PA1395	7	GGAGCCCACCACTTCATAGC	GGG	A	215	0	0.374	1.227	-4.94
PA1396	1	AGGTGGCCACGATCAGTCGC	AGG	T	42	5	-0.462	0.32	-5.763
PA1396	2	GGCCGATCAGCACCACGTAG	AGG	A	72	7	-0.66	-1.092	-5.082
PA1396	3	CGCCGCGCCGGGTAGTGCCC	CGG	C	196	3	0.888	1.553	-5.457
PA1396	4	AGGCCGTAGTAGGCAACGAT	CGG	C	127	4	0.325	1.105	-5.646
PA1396	5	GATCAGGAACAGGCCGTAGT	AGG	C	137	9	-0.456	1.061	-4.97
PA1396	6	GGCCTGGCGCAGCAGTATGG	AGG	C	161	2	-1.044	0.409	-4.991
PA1396	7	GATGGCCTGGCGCAGCAGTA	TGG	A	164	3	-0.251	-0.021	-4.895
PA1397	1	GCGAAACAGCGGATGATCAT	CGG	C	26	6	0.954	2.048	-5.972
PA1397	2	GATCATCGGCGACGATGATG	CGG	C	12	9	0.132	1.103	-5.505
PA1397	3	AGCATGCCCTCGCGAAACAG	CGG	A	37	6	-0.449	0.479	-5.614
PA1397	4	GGGTGGTGCGCGGGAACCGG	CGG	C	219	6	-0.187	0.778	-5.21
PA1397	5	CAGGTCGAGGATCAGCGAAT	CGG	G	152	10	0.105	0.113	-5.168
PA1397	6	GGTCGGCGAGCATCTCGATG	CGG	G	192	9	-0.57	0.099	-4.613
PA1397	7	AGGCGCGGGCTGGGCTGCAG	CGG	C	409	0	-0.27	1.399	-5.137
PA1398	1	CGCAGGCAATCGTGGCAAGC	GGG	C	12	8	0.771	1.38	-5.754
PA1398	2	ATCCTTGCCCAGCAATGGGT	TGG	C	80	3	0.472	1.322	-5.117
PA1398	3	CAGGCAGGCGCAGGCAATCG	TGG	C	20	4	-1.043	0.004	-5.552
PA1398	4	GCGCAGGCAATCGTGGCAAG	CGG	G	13	1	-0.338	-0.187	-5.739
PA1398	5	CGGCATCCTTGCCCAGCAAT	GGG	T	84	4	0.694	-0.415	-5.122
PA1398	6	TCGGCATCCTTGCCCAGCAA	TGG	G	85	5	-1.033	-2.013	-4.32
PA1398	7	CTTGAGCAGGTAAGCGGCAT	CGG	C	218	2	1.147	2.126	-5.33
PA1399	1	GGAACAGGTTCAGATCGAAA	CGG	C	36	2	-0.045	0.926	-5.845
PA1399	2	TTCAGATCGAAACGGCTGAG	GGG	C	28	5	-0.158	0.516	-5.461
PA1399	3	CTGAGGGGCGACCATTCATG	TGG	C	13	1	-0.139	0.414	-5.787
PA1399	4	GGTTCAGATCGAAACGGCTG	AGG	G	30	0	-1.967	-1.549	-5.355
PA1399	5	GTTCAGATCGAAACGGCTGA	GGG	G	29	2	-1.116	-2.209	-5.358
PA1399	6	GGGCGTGGCTGACGGCCGAC	TGG	C	123	10	0.454	1.501	-5.134
PA1399	7	GCGAGGGCGTCATGGATGCC	CGG	C	235	7	0.888	1.138	-5.267
PA1400	1	CACCGAGCGGATACCCAGGT	CGG	C	77	8	0.039	2.021	-5.623
PA1400	2	CAGCAAGGCGTTGAAGGGAG	CGG	T	8	4	-0.175	1.459	-5.646
PA1400	3	GCGATCAGCAAGGCGTTGAA	GGG	A	13	9	-0.445	0.226	-5.527
PA1400	4	GCAGGCGCGGGCGATGCGAA	TGG	C	53	3	-1.268	-0.202	-5.516
PA1400	5	CTTGCGCACGTGCAGGGACG	CGG	C	122	4	0.559	0.965	-5.485
PA1400	6	TCGGCGAGGAAACCGTAGCC	CGG	A	247	5	0.128	0.14	-5.232
PA1400	7	CAGCCGATCCATGTCGAGAT	AGG	C	185	6	-0.413	-0.225	-5.392
PA1401	1	GCGGTTCAGGCAGTCGATGT	AGG	C	38	6	-0.398	2.091	-5.539
PA1401	2	TCAGGCAGTCGATGTAGGCG	CGG	T	33	8	-0.394	1.529	-5.409
PA1401	3	GCGCTCGGCGAGTCGGTCAC	GGG	T	8	6	0.359	1.447	-5.715
PA1401	4	CCAGGCGCGCCCAGTCCTGG	CGG	T	57	9	-0.828	-0.152	-5.201
PA1401	5	CGTTGTAGCGCACCCGGTCA	TGG	A	90	10	-0.742	-1.375	-4.835
PA1401	6	GTGTGCAGTCGAAGTGCAGG	CGG	C	228	6	-0.526	0.026	-5.066
PA1401	7	GTCGATCACCGACCAGACGC	CGG	C	341	9	0.162	0.517	-5.268
PA1402	1	GTCGCCCGGTGCGCTGGCTT	CGG	C	62	7	1.293	2.868	-5.831
PA1402	2	GAACAGGCGTTGCAGGAGAT	CGG	C	32	10	0.562	2.127	-5.88
PA1402	3	CAGTTCGGCCTCCGAGAGGT	CGG	C	98	2	-0.021	1.506	-5.451
PA1402	4	GCGAGGGCGGGACTGTCGCC	CGG	T	76	3	0.213	1.251	-5.286
PA1402	5	GGCGAGCGGGGCGTTGGTGA	GGG	T	11	8	-0.095	1.068	-5.648
PA1402	6	CGGCGAGCGGGGCGTTGGTG	AGG	G	12	4	-1.843	0.283	-5.275
PA1402	7	GCCCATGAGGCGCTTCAGTT	CGG	C	113	8	1.507	2.734	-5.612
PA1403	1	GCTTGCGCGAGGAAATACGC	GGG	T	21	3	0.499	1.342	-5.798
PA1403	2	CGCCACCAACTCACTGGAAC	GGG	C	56	7	1.13	1.212	-5.731
PA1403	3	GATGCTCGCCACCAACTCAC	TGG	A	62	2	0.227	0.759	-5.51
PA1403	4	TCGCCACCAACTCACTGGAA	CGG	G	57	0	-1.173	-0.22	-4.926
PA1403	5	TGCTTGCGCGAGGAAATACG	CGG	G	22	4	-0.466	-0.389	-5.66
PA1403	6	AAGAGGATCGCCGCCTTGTT	CGG	G	193	4	-0.669	0.564	-4.858
PA1403	7	CCGCCTTGTTCGGGAAATAC	TGG	T	183	4	0.111	0.261	-5.096
PA1404	1	TCGGCGACCTCTTCGGGGCT	CGG	C	76	5	1.096	1.885	-5.413
PA1404	2	GAACGGCAGGACTTGGCGCT	CGG	T	44	5	-0.036	1.34	-5.6
PA1404	3	TGTGGGGGAACGGCAGGACT	TGG	C	51	1	0.806	1.131	-5.438
PA1404	4	GGTGGCTTCGTCCTTGCTGT	AGG	T	23	7	-0.559	1.007	-5.214
PA1404	5	AGGTGCTCGGCGACCTCTTC	GGG	G	82	7	0.318	0.859	-5.109
PA1404	6	GGGCTCGGCTTGTGGGGGAA	CGG	C	61	1	-0.031	0.844	-5.287
PA1404	7	CAGGTGCTCGGCGACCTCTT	CGG	G	83	6	0.334	0.746	-5.358
PA1405	1	CGACTTGCCCGAGCCGGCAC	CGG	C	41	10	0.303	2.153	-5.714
PA1405	2	TTGTTCACGCAACTGCGCAC	AGG	A	152	3	0.524	1.119	-5.109
PA1405	3	CGCACAGGAGGCGTTGGTGA	AGG	A	137	8	-1.393	-1.406	-4.59
PA1405	4	TGCCGCCGCGCGCCCTCTTC	CGG	C	475	6	0.653	1.335	-5.692
PA1405	5	CCGGCGGCAAGGGGGTTGTC	CGG	C	334	3	0.365	1.315	-5.329
PA1405	6	GCTGGTAGGCCTGCTTCAGC	AGG	C	381	6	-0.029	1.159	-5.181
PA1405	7	TTCCAGCAGCTTGTGGGTCT	TGG	C	434	2	0.191	0.423	-5.405
PA1406	1	GGCAGGGGGATGAAGCCATC	GGG	C	13	7	0.484	1.641	-5.98
PA1406	2	CGGCAGGGGGATGAAGCCAT	CGG	G	14	5	0.362	1.568	-5.588
PA1406	3	GCCTGCGGTTCGACGCGTGG	CGG	C	34	1	-0.044	1.321	-5.728
PA1406	4	GGCCCGCTCGAACGGAGGCC	GGG	C	98	6	0.687	1.192	-5.246
PA1406	5	GCCGCCTGCGGTTCGACGCG	TGG	C	37	8	-0.187	1.042	-5.58
PA1406	6	GTCGTCGAGCAGGGGGCGAA	AGG	C	59	5	0.234	0.935	-5.285
PA1406	7	CGGCCCGCTCGAACGGAGGC	CGG	G	99	1	-0.215	0.871	-4.831
PA1407	1	AACAGACGGCGGGTCTCCGC	CGG	C	64	7	0.523	2.192	-5.722
PA1407	2	GCGACCATGGAACAGACGGC	GGG	T	74	1	0.606	0.967	-5.296
PA1407	3	GGCCGCGACCATGGAACAGA	CGG	C	78	9	-0.409	-0.39	-5.267
PA1407	4	CGCGACCATGGAACAGACGG	CGG	G	75	4	-1.363	-0.722	-4.71
PA1407	5	GGTGCTGGAGGAGGGTATCG	AGG	G	18	10	-1.231	-1.232	-5.506
PA1407	6	TGGTCAGTTGCTCCAGAGTC	CGG	C	204	1	0.361	1.12	-5.49
PA1407	7	AGTCCGCGGTCAATTGTTCC	AGG	T	114	0	0.522	0.84	-5.252
PA1408	1	GCAGAGCAACATATGCAGGC	TGG	C	14	3	-0.157	1.521	-5.857
PA1408	2	CGCTGCCCAGGCTCAGGAGC	AGG	C	57	1	0.73	1.456	-5.665
PA1408	3	TCGACGGCCGCCTGCGGAGC	CGG	C	97	7	0.198	1.003	-5.485
PA1408	4	ACTGGCAGAGCAACATATGC	AGG	C	18	0	-0.736	-0.161	-5.808
PA1408	5	TGGCGTCGGCGGTAACGCGC	TGG	C	192	2	-0.291	0.871	-5.453
PA1408	6	CCGCCAGGTCGCGGGACGAC	TGG	C	441	8	0.494	0.548	-5.15
PA1408	7	TGCTGATCTGCGAGTTGAAC	AGG	C	489	4	0.591	0.333	-5.142
PA1409	1	TGCCGTCGACCAGTTCCGAC	TGG	C	45	3	0.669	2.185	-5.895
PA1409	2	CCGGCTGGGCATTTCGAAAC	AGG	G	77	4	-0.411	0.259	-5.113
PA1409	3	CGGCTGGGCATTTCGAAACA	GGG	T	76	0	-0.054	-1.03	-5.201
PA1409	4	GCCCTGGAGGAAGTCCAGGT	AGG	C	200	9	-0.275	1.16	-4.656
PA1409	5	CAGGTCGCCGCTGTGGCCTT	CGG	C	242	4	0.714	0.977	-4.952
PA1409	6	GGCTCGCGGCCGAAATCCTT	CGG	C	154	2	0.512	0.106	-5.778
PA1409	7	CCAGGTAGGCGGCGTCGTGG	AGG	C	186	8	-1.447	-0.129	-4.989
PA1410	1	CAGTTGTAGATCCGTACTTC	CGG	C	73	4	1.092	2.515	-5.893
PA1410	2	CTGTCGTAGACGTCGTACTT	CGG	C	154	0	0.861	1.661	-5.635
PA1410	3	AGCTGTCGCTGGGTACCACC	AGG	T	225	4	0.415	0.552	-5.179
PA1410	4	CGGCCTTCAGGTAGTTGGGC	AGG	A	249	4	-0.549	0.501	-4.576
PA1410	5	GGAATGCCCGGACAGCAGCT	TGG	C	194	10	0.406	0.373	-5.309
PA1410	6	GAAGTTCTTCAGGGTGTCCG	GGG	C	110	3	-0.34	-0.213	-5.266
PA1410	7	CTGCGCCTGGAAGTTCTTCA	GGG	T	119	5	-0.093	-0.699	-5.106
PA1411	1	GTCCGTCGCCGCCCACTTGA	TGG	T	80	3	-0.436	-0.009	-4.954
PA1411	2	GAGCAACAGCATGGTCTGGA	AGG	C	29	9	-0.83	-0.098	-5.553
PA1411	3	CGGATGGCCGCCTGCATGAC	CGG	C	109	9	0.704	1.446	-5.673
PA1411	4	CGCCGCGCCAGCACATCAGC	AGG	C	159	8	0.122	0.334	-5.118
PA1411	5	GGCGGCGATGCCGGAACGGA	TGG	C	125	9	0.217	-0.125	-4.856
PA1411	6	AGCCCGAGGGCAGAGAAGAT	CGG	C	319	0	1.482	2.619	-5.716
PA1411	7	GCGAAGCCGTGGTGTATTGC	AGG	C	270	2	0.843	1.289	-4.899
PA1412	1	CGGCGAACGAAGAAAATCAC	GGG	A	8	4	0.746	1.539	-5.563
PA1412	2	GGAGAAGCGCCCGACCCCCA	TGG	C	71	3	-0.358	-0.302	-5.492
PA1412	3	GCGGCGAACGAAGAAAATCA	CGG	G	9	0	-1.305	-0.502	-5.445
PA1412	4	GTGCGGCAGTTGCGGGGTCA	GGG	A	92	9	-1.062	-0.938	-4.878
PA1412	5	GGTGCGGCAGTTGCGGGGTC	AGG	G	93	9	-1.779	-1.21	-4.938
PA1412	6	TGGCCTTCGCGGATCAGGTG	CGG	C	109	7	-0.083	1.858	-5.377
PA1412	7	CAGGTAGCCGAGGTAGTTGG	CGG	C	164	8	0.062	1.206	-5.219
PA1413	1	CCGCCTGGAAAATCCTCAAC	TGG	C	15	5	0.179	1.039	-5.841
PA1413	2	AGGCGCGTCGACAGGTTCGA	CGG	C	88	5	0.154	0.032	-5.29
PA1413	3	GCCGCGCGGCGTAGTCCAGC	AGG	A	192	10	-0.327	0.547	-4.928
PA1413	4	AGCGCCGGTGGTATTCCGCC	AGG	C	324	5	0.202	1.171	-5.153
PA1413	5	CCGAGGGCGAAGTCGCCCAC	CGG	T	262	10	0.257	0.35	-4.729
PA1413	6	TCACCGCCGGATAGCGCCGG	TGG	T	336	7	-0.821	0.035	-4.535
PA1413	7	ACCATGCGCTCCTCGAACAT	CGG	C	472	9	0.72	-0.432	-5.486
PA1414	1	CGCCCTAGGAAAGAGTAGAC	CGG	C	28	0	1.054	2.294	-5.819
PA1414	2	ATCGGGCGACCTGACAAGTC	AGG	T	52	0	0.635	1.876	-5.422
PA1414	3	TGCAGCCAGAGTTTCATGAC	AGG	C	97	2	0.391	1.319	-5.23
PA1414	4	TGTCCAAGGGAAGGAGAATC	GGG	C	69	2	1.248	1.108	-5.396
PA1414	5	TTGTCCAAGGGAAGGAGAAT	CGG	G	70	0	0.191	0.161	-5.254
PA1414	6	CAGGCCCCTTGTCCAAGGGA	AGG	A	78	1	-1.755	-1.174	-4.263
PA1414	7	ATGACAGGCCCCTTGTCCAA	GGG	A	82	3	-0.073	-1.534	-4.804
PA1415	1	GATACCGTTGTAGAAGTGCC	GGG	T	38	2	0.545	1.659	-5.731
PA1415	2	TGATACCGTTGTAGAAGTGC	CGG	G	39	5	0.038	1.139	-5.341
PA1415	3	ACATGTTGCAGCGATAGAAG	GGG	C	87	2	0.285	0.586	-5.191
PA1415	4	AGGGGCGCACGTAGGGCTCG	TGG	A	69	4	-0.362	-0.058	-4.967
PA1415	5	CGATAGAAGGGGCGCACGTA	GGG	C	76	5	-0.324	-1.118	-5.258
PA1415	6	CACATGTTGCAGCGATAGAA	GGG	G	88	0	-0.558	-1.506	-4.574
PA1415	7	CCACATGTTGCAGCGATAGA	AGG	G	89	2	-1.221	-1.603	-4.371
PA1416	1	GCAGAGGGAGCGGTAGAGTT	CGG	A	14	0	1.06	2.872	-5.826
PA1416	2	GAGGTTCTGCGGATGGTAGC	CGG	G	92	2	0.203	1.436	-5.288
PA1416	3	CGAGGATCTCGCAGAGGGAG	CGG	T	24	1	-0.183	1.173	-5.636
PA1416	4	AGGTTCTGCGGATGGTAGCC	GGG	G	91	1	-0.596	0.606	-5.141
PA1416	5	GGGCGCCGAGGATCTCGCAG	AGG	G	30	6	-0.752	-0.041	-5.396
PA1416	6	TTCCGGCGAGGTTCTGCGGA	TGG	T	99	0	-1.143	-0.731	-4.733
PA1416	7	CGGCAGGACCAGGAAGCTTC	CGG	C	116	8	0.522	1.771	-5.626
PA1417	1	GAGCTCTACGGTATGCACGC	CGG	G	74	3	-0.137	1.379	-5.052
PA1417	2	AGCTCTACGGTATGCACGCC	GGG	G	73	9	-0.522	0.305	-5.199
PA1417	3	CAGGCCGCGATAGAGCTCTA	CGG	T	86	0	-0.265	0.192	-5.171
PA1417	4	AGGCTTCGAGTTGCTTGACG	AGG	A	24	2	-0.813	-0.024	-5.696
PA1417	5	ACATGGCGGATACGGCTGCC	GGG	C	109	8	0.911	1.914	-5.429
PA1417	6	GATGTTGGTCATCCCCGGGC	CGG	T	218	5	0.245	1.679	-5.194
PA1417	7	GTGAGGATGTTGGTCATCCC	CGG	G	223	8	0.805	1.4	-5.194
PA1418	1	GCCCAGCGCGATCATGCCCG	CGG	C	38	10	0.384	1.754	-5.971
PA1418	2	CAGGTAGTCGTCGCGGGTCT	TGG	C	80	9	0.673	1.255	-5.798
PA1418	3	AGTCGTCGCGGGTCTTGGCG	CGG	C	75	8	-0.133	1.175	-5.46
PA1418	4	TCAGAACGACGAATATGTCG	AGG	G	9	0	-1.51	-0.001	-5.38
PA1418	5	CGGCCACCAGGTAGTCGTCG	CGG	G	87	9	-0.708	-0.479	-4.952
PA1418	6	CAGAACGACGAATATGTCGA	GGG	C	8	0	-0.152	-0.584	-5.592
PA1418	7	CGGTGGCGGCCATGGTTCCC	AGG	T	135	4	0.351	0.88	-5.257
PA1419	1	GTGGCGTTGCGTTCGTGGTC	GGG	A	67	5	0.207	1.436	-5.512
PA1419	2	CGATGCGTGTGATTGCGTGT	TGG	T	21	1	0.061	0.838	-5.472
PA1419	3	CGTGGCGTTGCGTTCGTGGT	CGG	G	68	10	-0.824	0.409	-5.352
PA1419	4	CCGGCGTGGCGTTGCGTTCG	TGG	T	72	5	-0.371	-0.383	-5.365
PA1419	5	AAGGACAGCCCGAAGAGCAC	CGG	A	160	7	0.521	2.268	-5.246
PA1419	6	CACGGCGGTGGCGAAGGTAT	TGG	C	125	4	0.812	1.614	-5.694
PA1419	7	CAGCAGGATCGCCCACAGCC	CGG	C	188	8	1.12	1.186	-5.49
PA1420	1	GAAGGCGGCGAAATAGGCCT	CGG	C	77	4	1.331	2.941	-5.658
PA1420	2	ATAGGCCTCGGCATCGTTGC	GGG	C	65	4	-0.206	0.802	-5.558
PA1420	3	AATAGGCCTCGGCATCGTTG	CGG	G	66	1	-1.236	-1.219	-5.138
PA1420	4	CCAGTTGTGGAAGATGAAGC	TGG	C	110	9	0.51	1.373	-5.121
PA1420	5	GCGCTCCCACAACTTGCGGT	AGG	C	158	3	0.451	0.793	-4.967
PA1420	6	GCCAGCGCTCCCACAACTTG	CGG	T	162	1	-0.345	-0.191	-4.986
PA1420	7	ACAGGATGGTTTCCCGTTCC	CGG	T	315	4	0.05	0.462	-5.198
PA1421	1	CGTCGAGTTCGGCGGGGGAC	TGG	A	90	5	0.437	1.493	-4.959
PA1421	2	CGGGGGACTGGACATGGGGC	AGG	C	78	5	0.064	1.169	-5.24
PA1421	3	TTCGGCGGGGGACTGGACAT	GGG	G	83	2	-0.223	0.097	-5.133
PA1421	4	TCGGCGGGGGACTGGACATG	GGG	C	82	7	-0.025	0.025	-5.132
PA1421	5	ATGGGGCAGGCGCATCATGG	TGG	C	65	5	-1.447	-0.03	-5.549
PA1421	6	GACATGGGGCAGGCGCATCA	TGG	T	68	10	-0.404	-0.242	-5.421
PA1421	7	GTTCGGCGGGGGACTGGACA	TGG	G	84	3	-1.109	-1.382	-4.63
PA1422	1	CGACAGGTTCAACTCCTGCT	GGG	C	80	7	0.544	0.555	-5.374
PA1422	2	GTTCTCCAGTTGGCTCATGT	AGG	T	119	6	-0.344	0.754	-4.961
PA1422	3	TGCCGAGCTGGTTCTCCAGT	TGG	C	129	1	0.487	0.302	-5.041
PA1422	4	TGGTCAGGCTGAAGCCACCG	CGG	C	171	10	-0.064	0.017	-5.068
PA1422	5	AGCAGGTGCAGGTGAACCGC	CGG	G	379	5	-0.17	0.145	-4.65
PA1422	6	CGCTCAGTTGCAGTTCGTAG	GGG	C	411	7	-0.008	0.083	-4.737
PA1422	7	GACCAGTCCGTTCATGCGAC	TGG	A	473	3	-0.95	-0.034	-4.713
PA1423	1	CAGGGTCAGGAAATTCTCAT	TGG	C	68	0	0.838	1.368	-5.8
PA1423	2	CAGGAAATTCTCATTGGCAT	CGG	T	62	2	0.544	1.009	-5.605
PA1423	3	GCGCGCCATGGAGCGGTCCA	GGG	C	11	6	0.289	0.939	-5.825
PA1423	4	ACTCCACGCGCGCCATGGAG	CGG	T	18	4	-0.738	0.82	-5.727
PA1423	5	GCATCGGTGATATTGCCGTC	CGG	A	46	4	-0.104	0.802	-5.731
PA1423	6	CGCGCGCCATGGAGCGGTCC	AGG	G	12	7	-0.342	0.73	-5.595
PA1423	7	GTCGCGGCGGTAGCCCAGCA	GGG	T	86	3	-0.629	-0.312	-4.823
PA1424	1	CAACGCTCGCAGCGGATACG	TGG	C	7	7	0.235	1.11	-5.95
PA1424	2	ACCAGCACCCGCGTACGCGA	CGG	C	76	3	0.162	0.859	-5.121
PA1424	3	GAATCAGCGCGCAGAGGCAA	TGG	C	45	2	-0.022	-0.502	-5.503
PA1424	4	CGGTACCCGCCAGGTCTCCT	CGG	C	197	3	0.527	1.188	-5.398
PA1424	5	CCGGTAGCCCGGTACCCGCC	AGG	T	206	10	-0.184	-0.045	-4.986
PA1424	6	CCTGCTCGCCGGGAAACAGC	AGG	C	234	5	0.132	-0.086	-4.856
PA1424	7	AACGCGTGCCCGACCTCGCT	GGG	G	109	3	-0.51	-0.198	-4.958
PA1425	1	AGAGACGCCATCGAGCGTCA	GGG	T	20	6	0.162	-0.232	-5.532
PA1425	2	CGTCGAGATCGGAAAACAGA	AGG	C	63	1	-0.689	-0.683	-5.319
PA1425	3	GCTGGACGGCTGCAAGTGTC	CGG	C	161	0	0.389	2.058	-5.687
PA1425	4	CCAGGTAGCGCACGCGCCCC	TGG	C	198	7	0.471	0.221	-5.249
PA1425	5	CTCGCCCAGGCATTCGTAGT	CGG	C	326	1	0.49	1.726	-5.356
PA1425	6	TGGGCGGACGCCGGCCAGAT	CGG	C	257	10	0.515	1.624	-4.894
PA1425	7	TTCGTCGAGGATGAGAAAGT	CGG	C	488	0	1.026	1.387	-5.489
PA1426	1	TCGCCAGCGGCGAATGTCGC	TGG	C	79	3	0.17	1.019
PA1426	2	TGCTACGACCTGGAGAGCCG	CGG	C	212	3	0.566	1.408
PA1426	3	CGGCGGACAATGGATCGCAC	TGG	C	135	3	1.068	1.257
PA1426	4	GAGAGCCGCGGCACGCTCTG	GGG	C	200	4	-0.251	-0.089
PA1426	5	GGAGAGCCGCGGCACGCTCT	GGG	G	201	5	-0.343	-0.621
PA1426	6	CGCCGTTGCCCGGCGGACAA	TGG	A	145	6	-0.371	-0.995
PA1426	7	AACTCGCCGCATCACGCCTA	CGG	T	251	2	-0.552	-0.299
PA1427	1	CGGCCGGCCGGATCATCCAC	AGG	C	40	5	0.157	1.672
PA1427	2	CGCCCTCGAGGGCAAAGACC	TGG	A	81	0	0.553	0.767
PA1427	3	ATCATCCACAGGCGCCGTCT	CGG	A	29	10	-0.591	0.425
PA1427	4	TTCAAGGTGCCGCTGACACC	GGG	A	179	0	0.311	0.229
PA1427	5	GTTCAAGGTGCCGCTGACAC	CGG	G	180	5	-0.718	-0.285
PA1427	6	CTGGCGCAATCCGCCCAAGG	CGG	T	122	5	-0.699	-0.396
PA1427	7	TGCCGCCCAGCGACTGTTCA	AGG	T	195	1	-0.439	-0.688
PA1428	1	GTCGACCAATGCCGTGTTGT	CGG	C	29	2	0.254	1.968	-5.93
PA1428	2	CGCGGACGGAACGTTCCCAC	AGG	T	51	3	-0.148	0.743	-5.514
PA1428	3	CGCTTCACTGAGAAAGTCGT	GGG	T	77	3	0.438	0.652	-5.097
PA1428	4	TGAGAAAGTCGTGGGTCGCG	CGG	A	69	6	-0.643	0.149	-5.218
PA1428	5	CCGCTTCACTGAGAAAGTCG	TGG	G	78	1	-0.963	-0.434	-4.75
PA1428	6	CGGCCGGCAGGTACAGGTCG	CGG	A	126	7	0.089	0.524	-4.68
PA1428	7	GACCAGCACCCAGACCTCGA	CGG	C	146	4	-0.028	0.105	-5.048
PA1429	1	CGTCGCGGGAAGACAGGGGT	GGG	A	15	0	0.443	2.321	-5.649
PA1429	2	GGCTTCGTCCGCGTCCAGAC	CGG	C	89	4	0.775	1.607	-5.849
PA1429	3	AATCGTTCCAGCACCCGTTG	CGG	C	52	1	0.015	0.941	-5.737
PA1429	4	TGGGCGTCGCGGGAAGACAG	GGG	T	19	4	-0.317	0.858	-5.828
PA1429	5	GCGTCGCGGGAAGACAGGGG	TGG	G	16	1	-1.501	0.32	-5.426
PA1429	6	CATGGGCGTCGCGGGAAGAC	AGG	G	21	7	-0.766	-0.345	-5.686
PA1429	7	CCCGTTGCGGCGGGCTGGCA	TGG	G	39	10	-1.114	-0.371	-5.38
PA1430	1	CTCAAGAAAACCGTCAACCA	AGG	C	8	5	-1.184	-1.091	-5.721
PA1430	2	GCTCGCCATCTTCTGCAGGA	TGG	C	65	7	-1.338	-1.333	-5.244
PA1430	3	ACAGGATCTTCGAGAATCCA	AGG	T	90	2	-0.624	-1.556	-4.757
PA1430	4	CGACCCGCGCGTAGCCAGCC	CGG	T	198	7	0.283	1.242	-5.07
PA1430	5	TCGTAGTCCTGGCTGTCCTT	AGG	C	124	7	-0.088	1.018	-5.108
PA1430	6	GGGTACAGTGACTGACCGTC	GGG	T	222	6	-0.22	0.704	-5.135
PA1430	7	GAAAATCGGCAGTACGCTCT	GGG	T	242	4	0.16	0.604	-5.183
PA1431	1	CGGTGCGGGTGGCCTTTGCC	CGG	A	45	5	0.85	2.187	-5.611
PA1431	2	AGTTTCCTGGCTTTCCCGTC	GGG	C	68	4	0.148	0.986	-5.601
PA1431	3	AGGATTGGCTTATCCCGAAG	CGG	C	99	3	0.226	0.38	-5.129
PA1431	4	AGCGGCTCCAGAAAGTTTCC	TGG	C	81	3	0.645	0.196	-5.514
PA1431	5	GCCCGGAAGGCCATGTTTTG	GGG	C	28	2	-0.275	0.09	-5.558
PA1431	6	TTGCCCGGAAGGCCATGTTT	TGG	G	30	0	-0.314	0.07	-5.465
PA1431	7	AAGTTTCCTGGCTTTCCCGT	CGG	G	69	2	-0.442	0.062	-5.233
PA1432	1	GGGCTTCAGGAGTATCTTCC	TGG	A	171	2	0.446	1.242	-5.342
PA1432	2	TCGCCAGCAACCGAAAACCT	GGG	C	191	3	1.137	0.03	-5.284
PA1432	3	GAAGGTGTTCTTCAGCATGT	AGG	G	233	8	-0.435	0.005	-4.546
PA1432	4	AGGTGTTCTTCAGCATGTAG	GGG	C	231	2	0.198	-0.009	-4.979
PA1432	5	TTCGCCAGCAACCGAAAACC	TGG	G	192	4	0.085	-0.433	-4.936
PA1432	6	AAGGTGTTCTTCAGCATGTA	GGG	G	232	1	-0.403	-0.911	-4.335
PA1432	7	CTTCAGCATGTAGGGGCCAG	TGG	T	224	2	-0.237	-1.066	-4.775
PA1433	1	GACGACGAGGAACAGGCAGA	TGG	C	32	5	-0.4	0.083	-5.649
PA1433	2	CGAGGAACAGGCAGATGGCG	AGG	A	27	9	-1.276	0.066	-5.346
PA1433	3	CCACGTGTGGCGTCAGGGAC	AGG	C	153	5	0.73	1.344	-5.422
PA1433	4	GGTCGTCCACGTGTGGCGTC	AGG	G	159	4	-0.508	0.001	-4.794
PA1433	5	GTCGTCCACGTGTGGCGTCA	GGG	A	158	1	-0.272	-0.077	-4.9
PA1433	6	ATCGCCGGGTCGTCCACGTG	TGG	C	166	2	-0.674	-0.292	-5.219
PA1433	7	CCAGCCGGGCACCGTACGCT	CGG	C	296	1	0.777	1.621	-5.633
PA1434	1	CGACAGCAGCCAGGGGGCGT	AGG	C	44	3	0.413	1.465	-5.565
PA1434	2	CAGCCAGGGGGCGTAGGCCC	TGG	G	38	7	-0.491	1.413	-5.437
PA1434	3	CCGGCGGGCGCCGGGGGTTG	GGG	A	8	3	-0.9	0.948
PA1434	4	GCCGGCGGGCGCCGGGGGTT	GGG	G	9	1	-0.769	0.472
PA1434	5	AGCCAGGGGGCGTAGGCCCT	GGG	G	37	2	-0.383	0.433	-5.163
PA1434	6	GCCAGGGGGCGTAGGCCCTG	GGG	C	36	3	-0.573	-0.665	-5.179
PA1434	7	CACGGCTCAGTATCGACTCC	AGG	T	117	7	-0.197	0.538	-5.037
PA1435	1	GAGCCATGCCCAACCGCCGA	AGG	C	68	10	-1.753	-1.567	-5.219
PA1435	2	TCCACCCGCGCCACGATCAC	CGG	G	136	4	0.077	0.693	-4.988
PA1435	3	TCACCAGCAGGCGGGTCAAC	TGG	C	243	9	0.883	0.424	-5.142
PA1435	4	ACTGGCCGTCGATCTGGGTG	CGG	A	225	5	-0.275	0.26	-4.887
PA1435	5	TTGGCGTGACACCGCACGCT	CGG	C	422	4	0.185	0.683	-5.186
PA1435	6	CACGCTCGGCATACAGGCTG	CGG	T	408	4	-0.125	0.603	-4.805
PA1435	7	GGCGTTGATGGTGGCATCGT	TGG	C	497	7	0.58	0.478	-5.227
PA1436	1	ACCGACGAGGCCATGGTCTC	CGG	G	181	2	0.264	1.387	-5.358
PA1436	2	GAACTGCACTTCCAAGGGGG	TGG	C	206	3	-0.183	0.829	-5.087
PA1436	3	CCGACGAGGCCATGGTCTCC	GGG	C	180	7	0.555	0.699	-5.341
PA1436	4	GGCGCTGCTGGAAGTCATCT	CGG	T	248	0	0.4	0.349	-5.514
PA1436	5	AAGGCGTTGATCTGGATGGT	CGG	G	142	6	-1.276	0.084	-5.051
PA1436	6	GCTGAACTGCACTTCCAAGG	GGG	T	209	2	-0.41	-0.264	-4.765
PA1436	7	CAGCAAGGCGTTGATCTGGA	TGG	T	146	8	-1.009	-1.334	-5.028
PA1437	1	GTTCGCTGAGGCCACGGTTC	AGG	T	48	4	-0.673	0.83	-5.64
PA1437	2	ACCCCTGTTCGCTGAGGCCA	CGG	T	54	2	0.145	-0.409	-5.354
PA1437	3	CGCGCGGTGAGCATGATCAC	CGG	G	220	9	-0.116	-0.423	-5.152
PA1437	4	CGATCACGTCGTACTCGCCA	TGG	A	126	1	-0.153	-0.432	-4.814
PA1437	5	GGAAGGAGAACGGCTTGATC	AGG	T	294	10	0.203	0.858	-4.954
PA1437	6	CTTGGCAGTCAGCTCCAGAC	GGG	T	440	8	0.347	0.512	-5.397
PA1437	7	GAGCAGGTCGATGGACAGGT	CGG	C	392	6	0.372	0.341	-5.269
PA1438	1	TCCCGCCAGGCGGGTCGACA	AGG	A	38	6	-0.809	-0.233	-5.269
PA1438	2	CCTGCTGCAGGCGCTCGGTC	TGG	C	129	6	0.95	1.967	-5.525
PA1438	3	TCCAGCTTGCCCTGCAGGTG	CGG	C	220	9	-0.25	0.957	-5.111
PA1438	4	GTCGAGGATGCAATAGAGCA	TGG	T	104	3	0.116	0.715	-5.115
PA1438	5	GCTGCAGGCGCTCGGTCTGG	CGG	T	126	10	-0.159	0.212	-5.084
PA1438	6	GTCAGCGCGTACCGGTGCTC	CGG	C	376	9	0.661	0.875	-5.334
PA1438	7	AGCGCCCGTAGTGATAGCGC	GGG	T	294	4	0.489	0.493	-5.189
PA1439	1	TCACGCCCAGGGCTACGCTT	AGG	A	72	0	-0.417	0.883	-5.032
PA1439	2	GGCTACGCTTAGGAAACCCA	CGG	C	62	9	0.562	0.126	-5.589
PA1439	3	CGCACCCAGGCACGAGCGCT	CGG	G	25	6	-0.566	-0.085	-5.492
PA1439	4	AGGAGCAAGAAAGGCGTGGT	CGG	C	118	2	0.127	1.391	-5.313
PA1439	5	CGAGATAGTCGCGGATCCAC	GGG	C	210	7	0.85	1.299	-5.397
PA1439	6	ACCAGCCAGTGGTAGAAGCG	CGG	C	169	3	0.054	0.816	-5.152
PA1439	7	CTTCGCCGTCGAGATAGTCG	CGG	A	219	2	-0.547	-0.064	-5.001
PA1440	1	TTGCAGACGGGACAGTTTTT	CGG	C	14	1	0.634	2.249	-5.961
PA1440	2	ATCGAGGAAGGCTTGCAGAC	GGG	A	26	7	0.745	1.83	-5.715
PA1440	3	CATCGAGGAAGGCTTGCAGA	CGG	G	27	10	-0.647	-0.508	-5.38
PA1440	4	CTGCTCCGGGCAGATGGAGA	GGG	C	107	4	0.325	1.06	-4.877
PA1440	5	GCGTCGATCCACTCCCGCTC	CGG	C	133	8	0.534	0.946	-5.44
PA1440	6	TCCTCATCGCTGCGGTAGTG	CGG	C	172	2	-0.274	0.872	-5.23
PA1440	7	TCATCGCTGCGGTAGTGCGG	CGG	T	169	4	-0.21	0.581	-4.88
PA1441	1	GCGGCCTTGGGCTTTACATC	AGG	C	40	0	0.608	1.88	-6.002
PA1441	2	CTCTTCGGCGCAGCGGCCTT	GGG	C	52	9	0.965	1.486	-5.916
PA1441	3	TGGGCTCAGGCGTTTTCTGC	TGG	C	75	0	-0.33	1.274	-5.549
PA1441	4	GGCGTTTTCTGCTGGCTCTT	CGG	C	67	4	0.529	1.071	-5.955
PA1441	5	TTGGGCTTTACATCAGGCGT	CGG	C	34	5	0.617	0.717	-5.886
PA1441	6	CGGCGGCAACAACACACCAG	GGG	C	14	0	-0.311	0.637	-5.695
PA1441	7	CAACAACACACCAGGGGCGA	CGG	C	8	4	0.332	0.383	-5.726
PA1442	1	GCCGCTCGGAGCCCCCGCGT	CGG	C	29	3	-0.249	1.467	-5.841
PA1442	2	GGCGACTTCCTCGGTCTTCT	CGG	C	158	8	1.402	1.354	-5.559
PA1442	3	GCCAGGATCTCGTAGAGCGC	CGG	C	208	6	0.291	0.669	-5.323
PA1442	4	CGGCCTTCAGCGACTTGCTG	AGG	A	138	7	-0.88	-0.57	-4.586
PA1442	5	CTGGTTGAAGTTGACGACGA	AGG	C	236	7	-0.747	-0.961	-4.782
PA1442	6	CTTGGCCAGTTCCTGCAATC	CGG	C	443	6	1.15	1.445	-5.535
PA1442	7	GGCCAGTTCCTGCAATCCGG	CGG	T	440	9	0.188	0.482	-5.012
PA1443	1	TCCCGGCGTCGCCTCGACTT	CGG	T	80	3	0.619	1.852	-5.699
PA1443	2	CTGGGAAAGCAGATCTTGCA	CGG	C	8	1	0.005	1.128	-5.805
PA1443	3	TCATAGGACTTGACCGATCC	CGG	C	97	6	0.367	0.845	-5.567
PA1443	4	ACAGCGCGTCGATTTCATCC	TGG	G	27	7	-0.899	0.376	-5.608
PA1443	5	CAGCGCGTCGATTTCATCCT	GGG	A	26	2	0.167	0.195	-5.74
PA1443	6	TCATCTCCAGGGTCGGCATG	CGG	C	150	9	1.042	1.662	-5.115
PA1443	7	GGCCCCGGACGATGCGGTCC	TGG	C	129	10	0.133	0.931	-5.254
PA1444	1	CAGCGCCGCCGCCCACTCGT	CGG	C	47	4	0.504	1.187	-5.677
PA1444	2	GAAGCGCCGAACTCTTCCAT	CGG	C	163	1	0.801	1.46	-5.507
PA1444	3	ATCGGCGCCCGCGGGGTACT	CGG	C	145	4	0.907	1.391	-5.445
PA1444	4	CCCTCCAGGCCGGAAATGGT	CGG	T	196	4	0.303	1.214	-5.322
PA1444	5	CATCCAGGTTGGGCCCCTCC	AGG	C	210	5	0.229	0.65	-5.141
PA1444	6	ACCTCCATGGAAATGGTCAC	CGG	G	247	1	0.308	0.62	-5.033
PA1444	7	TCCAGGATCACATCCAGGTT	GGG	C	220	2	0.71	0.391	-5.249
PA1445	1	GCGCTCAGCGAGGCGAGTGC	CGG	C	34	8	0.513	3.052	-5.342
PA1445	2	CCGGAAGCGGCGCCCACCGT	CGG	C	97	5	0.042	1.528	-5.282
PA1445	3	GGCACCCGTCGTCCCCTCGG	CGG	C	68	3	-0.655	1.028	-5.455
PA1445	4	GTCCCCTCGGCGGCGCACAG	CGG	C	58	6	0.251	0.926	-5.564
PA1445	5	GGCGGCACCCGTCGTCCCCT	CGG	C	71	3	0.798	0.816	-5.417
PA1445	6	GCGGACCGGCCTGTTGCACC	CGG	C	201	3	0.645	1.132	-5.422
PA1445	7	GCCAGGCGAGCAGGAAGATC	AGG	C	171	9	0.858	0.765	-5.177
PA1446	1	TGATCGCCGAGATCGATGTC	GGG	T	87	3	0.866	1.054	-5.306
PA1446	2	GCGCCGGCCAGGGAGATGCG	CGG	A	10	3	-0.398	0.727	-5.747
PA1446	3	CGCCGAGATCGATGTCGGGT	CGG	C	83	2	0.271	0.352	-5.481
PA1446	4	GTGATCGCCGAGATCGATGT	CGG	G	88	10	-0.88	0.076	-5.047
PA1446	5	GGCTGACCGAATACTCCTGC	TGG	C	132	4	0.503	0.437	-5.139
PA1446	6	CTGCTGGCCCTGGCCGTTGG	TGG	T	116	10	-0.83	-0.327	-4.554
PA1446	7	TGGAGAAGACGATGATGATC	CGG	G	225	9	0.086	-0.717	-4.795
PA1447	1	CAGGTCGAGTGCCACCTCAG	GGG	T	8	3	-0.442	0.639	-5.67
PA1447	2	AACAGGTCGAGTGCCACCTC	AGG	G	10	1	-1.034	-0.11	-5.58
PA1447	3	ACAGGTCGAGTGCCACCTCA	GGG	G	9	4	-1.237	-1.803	-5.457
PA1447	4	CCAGCACGATCAGGGTGAGC	AGG	A	177	10	0.136	1.477	-4.628
PA1447	5	CTGTTCGTTGATCTGGGTGG	CGG	C	122	7	0.246	0.846	-5.185
PA1447	6	GGGTGAGCAGGATCACCATC	AGG	C	165	8	0.547	0.453	-5.168
PA1447	7	AGCAGGATCACCATCAGGCG	CGG	C	160	9	-0.443	0.173	-5.005
PA1448	1	AGCGCCGCGACCCGGAACAG	CGG	C	58	7	0.31	1.583	-5.79
PA1448	2	ATGCTCAGCGCGTCCACCTG	CGG	C	187	6	-0.653	-0.081	-5.428
PA1448	3	CGGCAGGGTGACGAAGCTCT	CGG	C	458	6	0.416	0.202	-5.599
PA1448	4	AGGCGTGGAACAACAACTGC	AGG	G	267	7	-0.968	-0.036	-4.205
PA1448	5	CACCGGCACCGAGACGCCGT	TGG	C	356	9	0.2	-0.402	-5.082
PA1448	6	CGATTACCTCGAACACTACC	AGG	T	435	3	0.668	-0.442	-5.023
PA1448	7	GATCTGCCCGGCGATCACGA	AGG	C	287	6	-0.462	-1.147	-4.894
PA1449	1	GTCCTGCCCGCTCTCGCTCT	CGG	C	8	5	0.964	2.134	-5.987
PA1449	2	TCGCGGCGGCGTTTCTCCGT	GGG	T	43	0	-0.499	0.313	-5.822
PA1449	3	CTCGCGGCGGCGTTTCTCCG	TGG	G	44	10	-1.159	-0.897	-5.69
PA1449	4	GAGCAATTGCAGCATGCTCT	CGG	T	230	4	0.303	0.377	-5.33
PA1449	5	GCTCGAAATTGCTGCGCATC	AGG	C	183	8	-0.15	0.133	-5.06
PA1449	6	CATGCTCTCGGTATTCATCG	CGG	T	218	1	-0.13	-0.315	-4.917
PA1449	7	GGTCGGCGCCGTAGATCAGC	AGG	C	141	10	0.178	-0.333	-5.238
PA1450	1	AGGGCGAGCAACAGGAGGAC	AGG	C	37	4	0.466	1.156	-5.721
PA1450	2	TCGGCGTGCGCAGGCATCCA	GGG	C	73	6	0.195	0.214	-5.219
PA1450	3	GCGAGCAACAGGAGGACAGG	CGG	G	34	3	-0.848	0.175	-5.185
PA1450	4	CGGGAAAATACGATCAGACA	AGG	T	14	0	-0.139	-0.452	-5.513
PA1450	5	GGCAAGGCGACCCATTCCGC	CGG	C	100	9	0.425	1.964	-5.6
PA1450	6	ATATCGAGGGTACCGGTAGT	CGG	C	244	2	0.578	1.058	-5.333
PA1450	7	CATCCACCACCCGCTCCGAC	AGG	G	123	3	-1.053	-0.135	-4.598
PA1451	1	GCTGCCACCGCGACGGTGAC	CGG	C	97	10	0.757	2.361	-5.546
PA1451	2	GGCAACGGAGGGAATCGCGG	CGG	C	62	5	-0.497	1.47	-5.704
PA1451	3	GGTGGCAACGGAGGGAATCG	CGG	C	65	4	0.011	0.689	-5.678
PA1451	4	CGGCACCGTCGCGGTGGCAA	CGG	A	77	4	0.222	0.56	-4.741
PA1451	5	ACCGTCGCGGTGGCAACGGA	GGG	A	73	3	-0.871	-0.165	-4.747
PA1451	6	CACCGTCGCGGTGGCAACGG	AGG	G	74	4	-2.155	-0.972	-4.448
PA1451	7	GTCGAGGGTCGCGGTAAGGT	CGG	T	233	1	0.271	1.358	-5.311
PA1452	1	TCCAGCAGGAATGGCGGGAT	CGG	C	115	3	0.728	1.599	-5.771
PA1452	2	AGCACGTCCAGCAGGAATGG	CGG	G	121	3	-0.832	-0.054	-4.767
PA1452	3	GTCGCCACCAGCAGGATGGT	CGG	G	226	6	-1.288	-0.065	-4.697
PA1452	4	CAGCAGGATGGTCGGGAACA	CGG	C	218	2	0.086	-0.452	-5.238
PA1452	5	GATGGACAGGGCGATGTTGA	AGG	T	149	5	-0.927	-0.757	-4.82
PA1452	6	GGTGAAGCGCGCGCTGACTT	CGG	A	449	8	0.03	0.584	-5.289
PA1452	7	GGCCTGGATCACCTTGCCTG	CGG	C	320	6	-0.279	0.215	-5.431
PA1453	1	TTTCATGGCCTGGCGCATAT	CGG	C	29	3	0.829	1.811	-6.142
PA1453	2	CATGGCCTGGCGCATATCGG	CGG	C	26	2	-0.537	1.799	-5.807
PA1453	3	TTCGTCGCGGACCAGTTTCA	TGG	C	44	5	0.631	0.456	-5.907
PA1453	4	CCGGCGGTTGCCGAGAATCG	CGG	C	80	3	-0.498	-0.202	-5.512
PA1453	5	AGCGCCGGGTTGGGCTTGCT	CGG	C	157	3	0.533	2.061	-5.527
PA1453	6	CGCCGGACGCGCCGTCAACT	CGG	C	227	5	1.21	1.012	-5.634
PA1453	7	ATGCGCCGCCGTCATGGACT	CGG	C	311	2	1.256	1.329	-5.559
PA1454	1	GTTACTGCGATCACCTGTAC	GGG	A	28	3	0.384	2.008	-5.698
PA1454	2	TGCCAGGTTCACCGACACAT	TGG	T	77	1	0.523	0.111	-5.355
PA1454	3	AGTTACTGCGATCACCTGTA	CGG	G	29	0	-1.229	-1.059	-5.378
PA1454	4	ACGTCGGCCAGGGTGCGCTT	GGG	C	187	10	0.753	0.636	-5.396
PA1454	5	CATCCAGCAGCATGACGCGA	CGG	C	120	1	0.242	0.179	-4.812
PA1454	6	GCTTGGGCGTGAGTCCCAGC	AGG	A	171	7	0.029	-0.267	-4.566
PA1454	7	GCACGCCACCGGGACCGAGG	AGG	A	243	7	-1.742	-0.773	-4.436
PA1455	1	TGACCAGTGGTGCGTAACGC	TGG	A	72	5	-0.213	1.142	-5.065
PA1455	2	GCTATACATACGCACTCCAG	AGG	C	14	3	-0.536	0.279	-5.688
PA1455	3	TAGGCGATGCGCTTGACCAG	TGG	T	85	8	-0.762	-0.185	-5.054
PA1455	4	ACGCTGGATCAGTTGCTCCT	GGG	A	56	7	0.702	-0.188	-5.893
PA1455	5	GCCGGCGTCGTATTTCTTCG	CGG	C	185	6	0.641	1.285	-5.31
PA1455	6	GCCGGCATAGGTCTCGAAGC	TGG	C	215	8	-0.043	1.06	-5.176
PA1455	7	CCTCGTCGAGCATGGCCCCG	CGG	A	246	1	-0.415	-0.804	-4.716
PA1456	1	TGAAGCCCAAGTCCCGCAAG	AGG	T	57	3	-0.341	0.355	-4.861
PA1456	2	CTTGATGATGCGTCTCATCG	TGG	A	32	1	-1.381	0.157	-5.384
PA1456	3	AAATTGCCGCTGTGCAGCAT	CGG	C	118	2	0.842	1.905	-5.471
PA1456	4	TCAGCACCGGCAGGTGCTTG	AGG	C	219	7	-0.319	0.614	-4.695
PA1456	5	TCTTCTCGATCTTTTCCTTC	AGG	A	333	5	0.382	0.788	-4.809
PA1456	6	CTTTTCCTTCAGGACCTGAG	CGG	T	323	3	-0.349	0.175	-4.704
PA1456	7	TTCAGGACCTGAGCGGTGAA	GGG	T	316	7	-0.025	-2.309	-4.686
PA1457	1	GTTCGCGCGCATGTTTTTTC	AGG	G	48	2	-0.078	0.436	-5.467
PA1457	2	TTCGCGCGCATGTTTTTTCA	GGG	T	47	5	0.328	0.307	-5.776
PA1457	3	CTGGTAGAGGCCACGGTCCC	TGG	C	137	2	0.744	1.091	-5.419
PA1457	4	CCTGCGCGTGGGGGGAATGC	GGG	T	216	5	0.899	0.839	-4.886
PA1457	5	GTCGATCTGGAAATCGACGA	TGG	C	194	4	0.045	0.317	-4.921
PA1457	6	CCCTGGCCTGGCTGAGCTCC	TGG	A	120	1	-0.354	0.152	-5.271
PA1457	7	CCACTTCCTGGTAGAGGCCA	CGG	T	144	1	0.354	-0.174	-4.819
PA1458	1	CAATTGCTCGAGAATCTCGC	CGG	C	53	5	0.951	2.176	-5.954
PA1458	2	GTCCTGGAGGATTTCTTCAT	CGG	C	17	8	0.236	1.316	-6.076
PA1458	3	CCTCAACCAGGAAGTCCTGG	AGG	A	30	8	-1.154	-0.975	-5.275
PA1458	4	TTGAGCAGGTCCATATCGTC	CGG	C	106	2	0.585	1.061	-5.898
PA1458	5	CGAAGACGTTTTCCGCAATG	TGG	C	204	1	-0.28	-0.2	-5.048
PA1458	6	CGTATGGAACCCACGGAAAA	TGG	C	131	2	0.537	-0.383	-5.195
PA1458	7	CCTTGACCGTATGGAACCCA	CGG	A	138	3	-0.167	-0.849	-4.748
PA1459	1	GACCACCTGGATCTGTCCAT	CGG	C	74	1	1.179	1.382	-5.899
PA1459	2	GAATCTCCGAGACACGGCGG	CGG	A	45	8	-1.394	0.803	-5.538
PA1459	3	CACCTGGATCTGTCCATCGG	CGG	A	71	1	-1.039	0.053	-5.205
PA1459	4	AGAGAATCTCCGAGACACGG	CGG	C	48	0	-0.861	0.033	-5.652
PA1459	5	CGGAGAGAATCTCCGAGACA	CGG	C	51	0	1.234	0.015	-5.656
PA1459	6	GGCCTCGCGGCCATTGGTGC	CGG	T	101	5	0.334	2.32	-5.28
PA1459	7	GGGTCAGCGAGGAGAACATC	AGG	A	237	3	0.546	1.636	-4.824
PA1460	1	CGGACCGTTGAGCAGGGCTC	CGG	C	83	10	0.655	1.489	-5.578
PA1460	2	GACGATCCGGTCGATTCCCC	CGG	A	227	9	0.159	0.859	-5.369
PA1460	3	TCATGCTCCAGGAGACGATC	CGG	T	240	6	0.647	0.798	-5.339
PA1460	4	CCGCGCTTGAGCACGTTCAC	CGG	G	157	2	0.316	0.342	-5.072
PA1460	5	CGCGCTTGAGCACGTTCACC	GGG	G	156	8	0.058	-0.535	-5.032
PA1460	6	CCCCCGGAAAGATCCTCGCG	CGG	C	211	5	-0.257	-0.668	-5.114
PA1460	7	AGGATGCTGCGGATGACTTC	CGG	C	364	8	0.661	1.592	-5.609
PA1461	1	CAGGGTGATGAAGTCGGCAT	AGG	A	62	7	-0.87	0.759	-5.419
PA1461	2	CGAATACATCACCACGAAGA	AGG	C	92	5	-0.809	-0.23	-4.802
PA1461	3	CGCTCGTCGCCGATGGGAAT	CGG	C	199	3	0.873	0.954	-5.519
PA1461	4	AATCGGCTTCAACGAGCGGT	CGG	G	182	2	0.047	0.522	-4.739
PA1461	5	TGGGAATCGGCTTCAACGAG	CGG	T	186	1	0.127	0.112	-4.919
PA1461	6	CGCCGGTGAGGGTCTCCGAG	AGG	A	147	0	-1.272	-1.231	-4.529
PA1461	7	CTTGTAGGGCGCCAGGATCT	TGG	C	470	6	0.57	0.958	-5.4
PA1462	1	GCCGACCCCTCCTTTCTGAT	TGG	C	23	1	-0.271	1.14	-5.892
PA1462	2	CGGGTCATAGCCGAAATAGC	TGG	T	137	5	0.28	0.946	-4.89
PA1462	3	CAGGGAAATGCGTTCGTTGC	TGG	T	245	6	-0.052	0.657	-5.006
PA1462	4	GCGCTGTGCTCGAGGGTGTC	CGG	G	157	4	-0.477	0.483	-5.107
PA1462	5	TCATCGAGCCGTGGGGGTCC	AGG	T	114	0	0.381	0.429	-5.086
PA1462	6	AGCTGGTCATCGAGCCGTGG	GGG	T	120	0	-0.394	-0.239	-4.655
PA1462	7	TAGCTGGTCATCGAGCCGTG	GGG	G	121	0	-1.417	-0.471	-4.436
PA1463	1	CTGCAAGGCCAGTTGCGAAC	GGG	T	23	4	0.801	1.605	-5.955
PA1463	2	GCGTCTCGACGAGAGGTTCC	AGG	T	87	1	0.608	1.062	-5.181
PA1463	3	AGGTTCCAGGTCCTCGAAAG	TGG	C	74	6	0.016	0.777	-5.401
PA1463	4	GGTCCTCGAAAGTGGCCTCC	TGG	A	66	5	-0.216	0.607	-5.434
PA1463	5	CGCATCCAGGTAGGACTGCA	AGG	C	38	6	-0.197	0.061	-5.377
PA1463	6	GCTGGCGGCGTCTCGACGAG	AGG	T	94	9	-0.912	-0.187	-4.63
PA1463	7	ACTGCAAGGCCAGTTGCGAA	CGG	G	24	1	-0.688	-0.72	-5.555
PA1464	1	CCACTGCAGGATCGGATCTT	CGG	C	29	0	1.244	1.877	-6.041
PA1464	2	AAGGTGACCCACTGCAGGAT	CGG	A	37	4	-0.338	1.048	-5.691
PA1464	3	GGCGGAAGGTGACCCACTGC	AGG	A	42	6	-0.507	0.606	-5.302
PA1464	4	ATCTTCGGCGCTTTGCGCGG	TGG	C	14	6	-0.475	0.538	-5.735
PA1464	5	CGGATCTTCGGCGCTTTGCG	CGG	T	17	4	-1.029	0.142	-5.642
PA1464	6	ATGATGCCCAGCACGTAGCT	CGG	C	148	2	0.705	0.895	-5.467
PA1464	7	CTGCTTCAGGTAGACCACCT	CGG	C	311	9	0.577	1.085	-5.438
PA1465	1	CGCCGCCAGGCCGAGGCAGG	CGG	C	35	6	-0.086	1.277	-5.481
PA1465	2	CTTGCAGGCGGCGCAATTCA	CGG	C	75	0	0.517	0.467	-5.341
PA1465	3	CGCGCGACCCGGTCGGGAAG	CGG	C	235	2	0.431	-0.465	-5.168
PA1465	4	CTCGGCCTGCGACAGACCGC	AGG	C	347	2	0.342	0.943	-5.111
PA1465	5	GCAGGCCTGGGTCAGGTCTT	CGG	C	329	3	0.432	0.654	-5.14
PA1466	1	GAGCCGAAGGAACAGCCGTG	GGG	T	31	6	-0.202	1.467	-5.4
PA1466	2	GGTACGCCATAAAACAGTAC	AGG	T	10	0	-0.159	0.681	-5.569
PA1466	3	TCCGACACAGGCGATAGGGG	CGG	C	78	0	-0.298	0.647	-5.466
PA1466	4	GGGGCGGCCGAGCCACTCGA	GGG	C	62	2	0.548	0.572	-5.238
PA1466	5	GCGGCATCTCGATCCGACAC	AGG	C	90	1	0.144	0.173	-5.043
PA1466	6	CGAGCCGAAGGAACAGCCGT	GGG	G	32	5	-0.222	-0.266	-5.308
PA1466	7	TCGAGCCGAAGGAACAGCCG	TGG	G	33	8	-1.171	-0.62	-5.325
PA1467	1	GAGCACGCGCACCGTGGGCT	TGG	A	8	1	0.205	2.278	-5.701
PA1467	2	CAGCGGCGGGAGCTTGAAAC	CGG	C	197	1	0.915	2.474	-5.471
PA1467	3	TCCTCCGCGCTGAACATCAG	CGG	C	214	4	0.18	0.046	-5.303
PA1467	4	GCAGGCCGAGGGACACGGCC	AGG	G	240	5	-0.987	-0.229	-4.643
PA1467	5	CAGGCCGAGGGACACGGCCA	GGG	T	239	7	0.063	-0.623	-4.617
PA1467	6	CCACCAGGCGGTAACCGCCA	TGG	C	174	0	-0.801	-1.938	-4.667
PA1467	7	GGTCGCCAGCGCCGCCACAC	TGG	T	416	8	0.271	0.951	-5.076
PA1468	1	GCGCTCCATACCTGAGCAGA	CGG	C	51	2	0.504	1.248	-5.435
PA1468	2	TCCATACCTGAGCAGACGGC	CGG	G	47	7	-0.439	0.291	-5.234
PA1468	3	TCAAGTGGAAGTAGCCGCAG	CGG	T	81	0	-0.809	0.191	-4.847
PA1468	4	GGTCCAGGCACAGGCTCAAG	TGG	A	96	0	-0.808	-0.532	-4.617
PA1468	5	AATAGTCGTACGGGTAACCC	TGG	T	144	2	0.942	1.087	-5.246
PA1468	6	CCAGCGTGCCCTTGCAGCCC	TGG	T	192	5	0.872	0.883	-5.025
PA1468	7	GGGAGCGCCGCAGCTCCCGT	CGG	T	117	0	0.61	0.756	-4.399
PA1469	1	ATATCCGCTCGGAGAGTGCC	TGG	C	69	3	0.628	1.585	-5.59
PA1469	2	CCGGCAATGGAATATCCGCT	CGG	A	80	2	0.071	1.159	-5.314
PA1469	3	TCGCGACTGCTCATGAGAAT	CGG	C	223	1	0.857	1.173	-5.394
PA1469	4	CCCTTCGCTGAAAACGCCGT	CGG	C	164	3	0.427	0.765	-5.212
PA1469	5	GACTGCTCATGAGAATCGGC	AGG	C	219	1	-0.143	0.423	-4.897
PA1469	6	GAGAATCGGCAGGCAGTCCG	CGG	T	209	9	-0.349	-0.015	-5.121
PA1469	7	TCGGGCGGAGCGAACCGGGG	CGG	C	496	3	-0.142	1.204	-4.972
PA1470	1	CGCGACCGCGAAACCGTCGG	CGG	C	80	2	-0.578	1.27	-5.225
PA1470	2	GCCGGTGACGATGGCGGCTT	GGG	T	17	9	0.024	1.199	-5.512
PA1470	3	CGCCGGTGACGATGGCGGCT	TGG	G	18	7	-0.765	-0.075	-5.545
PA1470	4	GCCGCCGGCGGCGACGATTT	CGG	C	146	6	0.848	1.901	-5.594
PA1470	5	CAGCCCCTCGACCCCGGACT	TGG	A	470	1	0.47	0.932	-5.099
PA1470	6	CCGGACTTGGACGCGATGTA	CGG	A	457	2	0.332	0.708	-4.768
PA1470	7	GCGATGTACGGACCGTAGCT	GGG	C	445	1	0.272	0.339	-5.278
PA1471	1	ATTTCCGCCCTTGGCATAGG	CGG	A	95	3	-0.114	0.817	-4.461
PA1471	2	TTGGCATAGGCGGAGCCGAC	AGG	A	85	7	-1.036	0.623	-4.848
PA1471	3	CAGCAGGCCGAGAGCAGCTA	CGG	C	26	2	-0.449	-0.002	-5.58
PA1471	4	AGAAAGCTCGCCAGGCAGCA	GGG	T	62	4	-0.227	-1.276	-5.1
PA1471	5	GCCGCCGCCATTTCCGCCCT	TGG	C	104	2	0.611	1.351	-5.203
PA1471	6	GCCCTTGCTGTTGTGATCGC	CGG	G	236	1	0.047	0.64	-4.884
PA1471	7	AACCATGGCCTTTGCTGGAG	TGG	C	138	8	-0.101	0.061	-4.852
PA1472	1	GCAGGCGCGGGGTGTCCAAC	GGG	T	24	3	0.966	1.934	-5.828
PA1472	2	GCGGCGCGGCGTCTTCCTCT	CGG	A	60	3	0.336	1.739	-5.688
PA1472	3	CGCGGGGTGTCCAACGGGTG	GGG	A	19	2	-1.147	1.117	-5.449
PA1472	4	GTAACGCATGACTTCCGGGT	CGG	A	98	8	-0.069	0.938	-5.255
PA1472	5	GCGCGGGGTGTCCAACGGGT	GGG	G	20	5	-0.847	0.895	-5.509
PA1472	6	GACTTCCGGGTCGGACATCA	TGG	C	89	5	-0.37	0.579	-5.027
PA1472	7	CGCAGGCGCGGGGTGTCCAA	CGG	G	25	2	-0.216	-0.159	-5.316
PA1473	1	TCGCCCTTGGCGGAAAGGGT	CGG	C	70	0	0.167	1.688	-5.317
PA1473	2	CGGCCTGGCCGTCGTAGCTC	AGG	G	45	7	-0.324	0.304	-5.282
PA1473	3	GGCCTGGCCGTCGTAGCTCA	GGG	C	44	2	-0.114	-0.492	-5.286
PA1473	4	CGGCGTCGCCCTTGGCGGAA	AGG	G	75	2	-1.556	-1.303	-4.283
PA1473	5	GGCGAGCAGGCGGACCAGCT	CGG	C	158	10	1.122	1.608	-5.432
PA1473	6	AGCTCGGCGTTCTCGTAGAT	CGG	T	142	3	0.805	1.59	-5.304
PA1473	7	ACACTTGCCTTTCAGGTGCC	AGG	C	248	9	-0.397	0.045	-4.968
PA1474	1	TGGTGGCGCTGACGTTAAGC	AGG	T	189	0	-0.179	0.477	-5.028
PA1474	2	CGGCGAGCGGCGTGTTGAGC	AGG	T	384	10	0.054	1.36	-4.764
PA1474	3	TTTTAACCAGCGCCGTGAGC	AGG	C	453	6	0.448	0.929	-4.795
PA1474	4	CGAGGCGTCCGCTGAGTGGC	AGG	A	495	5	-0.49	0.23	-4.557
PA1474	5	TGGTCGAGGCGTCCGCTGAG	TGG	C	499	3	-0.709	-0.344	-4.912
PA1474	6	GCAGCGCCTGGGGCGAGTCG	AGG	C	420	10	-0.263	-0.362	-4.882
PA1474	7	AGGGCGTTGCGGACAAAGGC	CGG	C	892	5	0.853	2.028	-5.067
PA1475	1	CTGGCTGTGGGGACTTCAGC	AGG	A	13	8	-0.087	1.057	-5.656
PA1475	2	GCGCTCGCAGGCGAGCCCGA	CGG	T	50	9	0.278	1.023	-5.374
PA1475	3	CCAGCAAGGGGCTGGCTGTG	GGG	A	24	9	-0.082	0.608	-5.482
PA1475	4	GCCCGACGGTTTCCAGCAAG	GGG	C	36	7	0.102	0.249	-5.592
PA1475	5	CACCACCTGCAACATCTCGC	CGG	C	116	9	0.074	1.759	-5.476
PA1475	6	GCCGTTCAGGCGGACTTCCC	CGG	C	203	8	0.92	1.739	-5.598
PA1475	7	GGCGGTCGGCTGCATCAGTC	CGG	A	182	8	0.043	1.479	-5.448
PA1476	1	GATTGGCCAGCTCCGCCGGT	CGG	C	57	5	0.337	1.646	-5.61
PA1476	2	GTTTGTAGCAATTGGCTCTC	CGG	C	130	0	0.816	0.863	-5.418
PA1476	3	GCCCGACCGCCAGGGGGAAC	AGG	G	108	4	0.357	0.018	-4.748
PA1476	4	CCCGACCGCCAGGGGGAACA	GGG	C	107	3	0.482	-0.005	-4.913
PA1476	5	AACCGTCCTCGAAATCGCTG	CGG	A	219	3	-0.695	-0.076	-4.847
PA1476	6	GCGACAAGGTTTGTAGCAAT	TGG	C	138	0	0.005	-0.551	-5.314
PA1476	7	CCCAGCATCAGCGCGAACAG	CGG	C	346	10	0.4	0.365	-5.073
PA1477	1	CTGATCTCGTAGAACCACTT	GGG	C	40	1	0.337	0.126	-5.682
PA1477	2	GCTGATCTCGTAGAACCACT	TGG	G	41	3	-0.405	-0.614	-5.482
PA1477	3	CTATTGCCCTGCTGGTAGTC	CGG	C	145	8	1.134	2.445	-5.477
PA1477	4	GGCCAGCCCCCAGACGCAGC	CGG	T	113	10	0.064	1.334	-5.004
PA1477	5	GCACATGGATATAGATGATG	CGG	A	171	0	-0.633	0.168	-4.883
PA1477	6	CAGCATGACGTAGCAGGACT	GGG	C	209	7	0.496	-0.076	-5.239
PA1477	7	TTGCCCTGCTGGTAGTCCGG	CGG	C	142	4	-0.826	-0.124	-5.323
PA1478	1	ACCAGACGTAGGGACCGTGA	TGG	C	42	2	-0.131	0.755	-5.146
PA1478	2	GCCGTAGGCCGACCAGACGT	AGG	G	53	4	-0.561	0.144	-5.061
PA1478	3	GTAGGGACCGTGATGGCCCA	TGG	C	35	9	-0.325	-0.099	-5.177
PA1478	4	CCGTAGGCCGACCAGACGTA	GGG	A	52	2	-0.371	-0.22	-5.049
PA1478	5	GACGACGCGCCTCTTCTTGC	AGG	T	135	8	-0.661	0.168	-4.956
PA1479	1	ATCAGACGTTTCTTGCGGAC	CGG	A	10	1	0.244	1.696	-5.802
PA1479	2	CGATGATCAGACGTTTCTTG	CGG	A	15	2	-0.26	0.836	-5.608
PA1479	3	ACAGGTTGATGTTCTGTTGC	AGG	G	90	6	-1.256	-0.007	-4.748
PA1479	4	CAGGTTGATGTTCTGTTGCA	GGG	C	89	6	-0.229	-0.51	-5.192
PA1479	5	GCGCGTATGCGGGTGTCGGT	CGG	C	148	6	0.189	1.747	-5.51
PA1479	6	GCCGGCGCGTATGCGGGTGT	CGG	T	152	5	0.515	1.338	-5.108
PA1479	7	CAGGCCGCCGGCGCGTATGC	GGG	T	158	3	0.153	1.073	-4.97
PA1480	1	CCAGGGCCAGGCAAAGGGCG	AGG	A	36	3	-0.877	0.792	-5.448
PA1480	2	CTGCACCAGGGCCAGGCAAA	GGG	C	41	4	0.386	0.693	-5.693
PA1480	3	CGGCAGGCTCGACTGCACCA	GGG	C	53	6	0.647	0.232	-5.675
PA1480	4	GCGGCAGGCTCGACTGCACC	AGG	G	54	6	0.302	0.186	-5.459
PA1480	5	GCGCCAGGCTCATCCACTGG	CGG	T	99	3	-0.792	-0.601	-5.213
PA1480	6	GGCGCGCCAGGCTCATCCAC	TGG	C	102	4	0.622	0.848	-5.652
PA1480	7	GAGGAAGGCGAACTGCCCCC	AGG	C	131	3	0.28	0.644	-5.457
PA1481	1	ACGATCAGGAAGATCCCCAG	CGG	C	28	7	0.216	1.589	-5.766
PA1481	2	GCGCCGAGGGCAGCTCGCTG	GGG	T	84	8	0.363	0.581	-4.882
PA1481	3	AGCGCCGAGGGCAGCTCGCT	GGG	G	85	9	-0.538	-0.124	-4.951
PA1481	4	CGGGCCGGGTCCTGCACGCT	GGG	C	139	3	0.561	1.625	-5.253
PA1481	5	GGTGCTCGACCCGGCACGAC	GGG	C	225	7	0.412	1.241	-5.142
PA1481	6	GACCCGGCACGACGGGCACC	AGG	T	218	4	0.237	0.453	-4.762
PA1481	7	TCGGCCAGTCGGGTCAGTTC	CGG	G	247	9	-0.498	-0.257	-5.258
PA1482	1	GGCGAACTCGTAGGTGTCGA	TGG	C	65	10	-0.707	-0.703	-5.178
PA1482	2	GGCGATCGGTGCGTTGGAGT	CGG	C	164	3	0.656	2.046	-5.545
PA1482	3	TGTCCTGGTTCTGGCACTTC	GGG	C	138	1	0.386	0.988	-5.273
PA1482	4	GTCGGCGGCGATCGGTGCGT	TGG	A	170	4	0.142	0.344	-4.997
PA1482	5	ATGTCCTGGTTCTGGCACTT	CGG	G	139	0	0.145	-0.141	-4.995
PA1482	6	GCGAACGAAATCACCGTAGC	GGG	C	263	1	0.773	2.098	-4.972
PA1482	7	AGCCAGGTACGCTCGTTGAC	CGG	C	295	3	0.973	1.771	-5.579
PA1483	1	CGGAATCAGCAGGAATGCCA	GGG	C	47	4	0.491	0.14	-5.811
PA1483	2	ATAAAGCGCGACGTTCAGGG	CGG	T	110	8	-0.597	0.862	-4.919
PA1483	3	GCGCGACGTTCAGGGCGGTA	CGG	T	105	7	0.278	0.473	-4.973
PA1483	4	CCTGATAAAGCGCGACGTTC	AGG	G	114	9	-0.967	-1.483	-4.966
PA1483	5	CTGATAAAGCGCGACGTTCA	GGG	C	113	4	-0.373	-1.531	-5.213
PA1483	6	CCGCGACCAGCGGGACCGCC	CGG	C	276	9	0.488	1.179	-5.202
PA1483	7	TACCAGCCCTGGGCGGAATC	CGG	C	442	7	1.316	1.134	-5.402
PA1484	1	TTCGATGGCGCGGCCCAGAC	TGG	C	38	7	-0.285	1.18	-5.839
PA1484	2	GGATCAATTGCTTCCAGAAA	CGG	T	75	1	0.422	0.21	-4.967
PA1484	3	GCATGCCGATGTCCCGGAAC	AGG	G	12	7	-1.152	0.099	-5.653
PA1484	4	GTTGCCGCCGATCTGTTCGA	TGG	C	53	10	-0.364	-0.165	-5.661
PA1484	5	CATGCCGATGTCCCGGAACA	GGG	T	11	5	-0.205	-0.396	-5.823
PA1484	6	GGCCGGCCCGGCGTGCGGTT	CGG	C	188	8	1.137	1.324	-5.499
PA1484	7	ATCGCCAGGGCGTTGTCGAA	CGG	C	118	7	-0.002	1.172	-5.357
PA1485	1	GTGGGTTTCAGCGCACTTTC	GGG	C	22	1	0.926	1.775	-6.017
PA1485	2	GGAACTGGCGGGAGTGACTG	CGG	A	80	1	-0.087	1.493	-5.207
PA1485	3	GGCGATGACGAAGACGGAAC	TGG	C	95	4	0.858	1.158	-5.507
PA1485	4	CGTGGGTTTCAGCGCACTTT	CGG	G	23	1	0.401	0.764	-5.719
PA1485	5	GGCGGGAGTGACTGCGGAAA	CGG	T	74	4	-0.538	0.052	-5.125
PA1485	6	TTTCAGCGCACTTTCGGGCG	CGG	G	17	1	-1.975	-0.214	-5.508
PA1485	7	TTCAGCGCACTTTCGGGCGC	GGG	G	16	6	-0.978	-0.273	-5.162
PA1486	1	GGTGATCGCGTTGAACGGGC	CGG	G	47	10	-0.216	1.893	-5.544
PA1486	2	TGAACGGGCCGGGAGTGCCC	AGG	C	36	5	1.429	1.829	-5.865
PA1486	3	GTGATCGCGTTGAACGGGCC	GGG	A	46	9	0.028	1.418	-5.872
PA1486	4	GACGCGCACGCCGGGAACGT	CGG	T	68	3	0.584	0.96	-5.615
PA1486	5	ACGTCGGTGATCGCGTTGAA	CGG	G	52	6	-0.514	0.526	-5.442
PA1486	6	GCCGTTGAGCACATGGCAGC	CGG	C	194	6	0.589	1.541	-5.457
PA1486	7	AGCCGGCGAAGCAGGGTTGC	AGG	C	177	10	-0.232	0.257	-5.076
PA1487	1	ACGCAGCGCCAACTGAATAT	CGG	C	74	0	0.625	1.02	-5.917
PA1487	2	GACCAGCACGCGGGTACTGG	TGG	T	32	8	-0.671	0.709	-5.512
PA1487	3	CGCGGGTACTGGTGGTTCCC	TGG	T	24	5	0.181	0.663	-5.796
PA1487	4	AGGCCATGCAGCTTTCGCCC	TGG	T	213	10	0.07	-0.217	-5.25
PA1487	5	CGACCCAGCCGGACTGCGGA	TGG	T	108	4	-0.476	-0.329	-4.823
PA1487	6	TGCCTTCAAAGCCCTGCGAG	CGG	C	419	8	0.107	0.88	-5.157
PA1487	7	GCACAAGCGGTCGAGAAACC	AGG	C	470	3	0.932	0.81	-4.966
PA1488	1	TTCGATGGCGGCTGCCAATC	CGG	C	53	5	0.638	1.655	-5.989
PA1488	2	ATGGCGGCTGCCAATCCGGC	GGG	A	49	8	-0.248	1.562	-5.652
PA1488	3	CTGGCGGCGTAGTTCGATGG	CGG	C	65	10	-0.306	1.262	-5.75
PA1488	4	CGCGCTCCAGCACGCAGACC	CGG	G	96	10	0.324	0.673	-5.175
PA1488	5	GCCCTGGCGGCGTAGTTCGA	TGG	C	68	2	0.091	0.419	-5.434
PA1488	6	GATGGCGGCTGCCAATCCGG	CGG	G	50	5	-1.615	0.353	-5.316
PA1488	7	GCAATGCCGGGGTATACCGC	CGG	C	128	3	0.532	0.962	-5.478
PA1489	1	TGGGCCTGCTCGACGATAGC	CGG	C	115	3	0.15	0.617	-5.356
PA1489	2	AGGGTCGACCAGATGTTCCC	CGG	G	236	3	-0.372	0.009	-5.122
PA1489	3	AGCACGTTGCCGGCCAACTG	CGG	C	196	9	-0.512	0	-5.186
PA1489	4	CCTGCTCGACGATAGCCGGC	AGG	C	111	10	-0.671	-0.065	-5.09
PA1489	5	GGTCGACCAGATGTTCCCCG	GGG	A	234	9	-0.551	-0.886	-4.846
PA1489	6	GGGTCGACCAGATGTTCCCC	GGG	G	235	1	-0.677	-1.454	-4.967
PA1489	7	CAGTTGGTCACCGAAGAGTC	CGG	C	413	4	0.938	1.436	-5.631
PA1490	1	GCAATTCGAGAATGTGGCGG	CGG	C	21	4	0.278	1.974	-5.981
PA1490	2	GCAGCAATTCGAGAATGTGG	CGG	C	24	2	-0.279	1.302	-5.805
PA1490	3	ATGTGGCGGCGGCGTTCCTC	GGG	G	10	9	-0.129	1.007	-5.777
PA1490	4	GGTTTCCTGAGAGGTGGAAA	GGG	T	86	8	0.501	0.518	-4.823
PA1490	5	GCGAATGGTTTCCTGAGAGG	TGG	A	92	1	-1.116	0.364	-4.776
PA1490	6	GGCGCAGCAATTCGAGAATG	TGG	C	27	3	-0.31	-0.487	-5.772
PA1490	7	TGGTTTCCTGAGAGGTGGAA	AGG	G	87	8	-1.25	-1.027	-4.448
PA1491	1	AATCACATAGTTTCCGAACT	CGG	C	8	0	0.607	1.387	-5.825
PA1491	2	TCGCGGCCCAGACCGCTTTC	CGG	G	82	5	0.522	0.685	-5.435
PA1491	3	GGATGCCGTTGACGAACTCG	CGG	C	99	9	0.048	-0.085	-5.524
PA1491	4	CAGCGCGGCGATGGATACGT	CGG	A	230	3	0.51	1.503	-5.126
PA1491	5	CGCCTTCGACAGATAGGGAA	TGG	C	167	2	-0.161	0.161	-4.946
PA1491	6	GAACCGAGGGTCTGGAAGAA	CGG	G	208	6	0.024	0.053	-4.742
PA1491	7	GATGGATACGTCGGAACCGA	GGG	T	221	10	0.117	-0.787	-4.891
PA1492	1	GTCGGCATGGCTGTAGGGAC	AGG	C	23	3	0.11	2.02	-5.609
PA1492	2	CATGGCTGTAGGGACAGGCT	AGG	A	18	5	-0.615	0.805	-5.646
PA1492	3	CTCGGCGTCGGCATGGCTGT	AGG	G	29	6	-1.219	0.341	-5.202
PA1492	4	TCGGCGTCGGCATGGCTGTA	GGG	A	28	0	-0.528	-0.035	-5.164
PA1492	5	CCGCGACCTCGTTGCAGGCA	CGG	A	69	2	-0.768	-0.784	-4.895
PA1492	6	TCGGGTGGGACATGGAGACC	TGG	C	126	1	0.891	1.763	-5.3
PA1492	7	CTGGCTGAATACCACGTGGC	CGG	C	107	2	0.338	1.4	-5.411
PA1493	1	GGAGACGTTGAGCAGGGGCT	GGG	C	71	10	0.899	1.654	-5.768
PA1493	2	CAGGGGCTGGGCGGCGTGAG	CGG	C	59	6	-0.27	1.489	-5.613
PA1493	3	CTGGTTCATGGTGATGACGT	CGG	C	239	2	0.664	1.37	-5.49
PA1493	4	CTGCTTGCTGGAACCGCCAT	GGG	A	188	5	0.441	0.586	-4.899
PA1493	5	TCTCCGCTTTCCAGTATTTC	TGG	A	138	0	0.019	0.391	-5.023
PA1493	6	CGCTTTCCAGTATTTCTGGA	AGG	C	134	1	-0.297	-0.416	-4.63
PA1493	7	TGGAACCGCCATGGGACATC	TGG	A	180	6	0.568	-0.428	-5.065
PA1494	1	GGCGAACAGGAGCGGAGAGG	CGG	C	17	3	-0.176	1.564	-5.82
PA1494	2	CGCGGCCAGCAACGGAGCGC	TGG	C	50	5	0.023	1.535	-5.623
PA1494	3	GCTGTCGACCGCTTGTGGCG	CGG	C	68	0	0.007	1.475	-5.806
PA1494	4	AGACGGTGACCGCGCTGATG	CGG	C	90	10	-0.292	0.91	-5.474
PA1494	5	AACAGGCCGGCGAACAGGAG	CGG	A	25	4	-0.932	0.78	-5.603
PA1494	6	GCCGGCGAACAGGAGCGGAG	AGG	C	20	2	-0.674	0.763	-5.703
PA1494	7	ATGCGGCTGTCGACCGCTTG	TGG	C	73	4	-0.487	0.196	-5.439
PA1495	1	GTGCCGGTCGGCCCCGCCAT	AGG	C	95	9	0.193	1.154	-5.146
PA1495	2	GCCGCCGAGTCGCTGCCAGA	GGG	C	35	8	-0.578	-0.429	-5.596
PA1495	3	ATCGCTGTGGTAGTGCCGGT	CGG	C	107	5	1.148	2.033	-5.421
PA1495	4	GCCAGCGGTCGAAGTGCTCC	AGG	C	147	4	0.613	1	-5.238
PA1495	5	CGAGGATGTGGCGATCGCTG	TGG	T	120	8	-0.923	-0.646	-5.012
PA1495	6	GCCTCGTAGCGTGCGTAGAC	CGG	C	424	1	0.676	1.865	-5.516
PA1495	7	CCGGCGCGGAACAGCGGTTC	CGG	C	475	10	0.19	1.647	-5.374
PA1496	1	AGGCGTTCGCGCCAGCTGTC	GGG	T	13	5	0.428	1.57	-5.867
PA1496	2	GAGGCGTTCGCGCCAGCTGT	CGG	G	14	3	-0.292	0.822	-5.677
PA1496	3	TCTGGAAGATGACGATGTAG	AGG	C	33	6	-1.005	-0.883	-5.699
PA1496	4	AAGCTGAAGGCATAGCGCAG	CGG	C	247	7	-0.098	0.498	-5.099
PA1496	5	CCAGCAGGTCGCCGTAGTCC	TGG	T	153	6	0.276	0.31	-5.347
PA1496	6	GGCGCAGCAGGTATTCCACC	AGG	A	207	9	-0.136	0.273	-4.949
PA1496	7	GGTGAAGCCCCATTCGATGT	AGG	C	176	1	-0.424	-0.029	-4.681
PA1497	1	GATGCCGCGCAGGAGGATTC	GGG	A	32	5	0.825	2.553	-5.907
PA1497	2	TGATGCCGCGCAGGAGGATT	CGG	G	33	0	1.07	1.946	-5.806
PA1497	3	CGATCGCCAGCAGACAGGCC	AGG	C	90	6	0.242	1.386	-5.365
PA1497	4	GCATTGAGGAGAGATTGCAG	GGG	C	7	0	-0.151	1.332	-5.918
PA1497	5	ATGCATTGAGGAGAGATTGC	AGG	G	9	2	-0.92	1.064	-5.475
PA1497	6	GGAGGATTCGGGATGCATTG	AGG	A	21	4	-1.016	0.375	-5.495
PA1497	7	TGCATTGAGGAGAGATTGCA	GGG	G	8	1	-1.333	-1.443	-5.361
PA1498	1	GAGGATCTTGGCTTTCTTGT	CGG	C	11	5	0.439	2.432	-5.999
PA1498	2	ACGCTGCAATTGCACGGCAC	CGG	C	248	8	0.785	2.408	-5.424
PA1498	3	AAGCGGCCGACCCGCAGCTT	CGG	A	220	6	0.773	1.777	-5.462
PA1498	4	GGCGAAGCGCTGCGCGTGAT	CGG	C	134	0	0.087	1.244	-5.706
PA1498	5	AGTCGCCGTGGCTGAAGTTC	AGG	C	108	5	0.467	0.837	-5.569
PA1498	6	CGCCGTGGCTGAAGTTCAGG	CGG	A	105	2	-0.319	0.421	-5.23
PA1498	7	CTGCCCACGCTGCAATTGCA	CGG	C	254	10	0.004	0.101	-5.199
PA1499	1	CAGCACCTGGTAGGGATGGC	CGG	C	59	7	0.315	2.174	-5.834
PA1499	2	GGTGAGAAAGGCGCGTGGAT	CGG	T	11	3	0.389	1.844	-5.857
PA1499	3	GGGATGGCCGGCTGCCACCG	CGG	T	47	9	-0.162	1.189	-5.652
PA1499	4	AGCTCGGTGAGAAAGGCGCG	TGG	A	16	7	-0.814	0.673	-5.548
PA1499	5	ATTGAACAGCTCGGTGAGAA	AGG	C	23	3	-0.609	-0.082	-5.612
PA1499	6	CGGCCAGCACCTGGTAGGGA	TGG	C	63	5	-0.171	-0.478	-5.387
PA1499	7	TGGTCGGCCAGCACCTGGTA	GGG	A	67	7	-1.005	-0.588	-5.19
PA1500	1	CATGGGCTTGCCCATGATTC	CGG	T	29	3	1.328	3.126	-5.645
PA1500	2	GGTGCCGATGAATCCGATCT	TGG	C	8	2	0.459	1.23	-5.853
PA1500	3	GGCCGGAGCGGCGTCGTGGT	GGG	T	95	9	-0.243	1.136	-5.05
PA1500	4	CGTGGTGGGTGGAAAGGAAC	AGG	C	81	1	0.002	0.813	-5.42
PA1500	5	TTCTGCAGGTTCTGCGCCAT	GGG	C	46	10	0.695	0.59	-5.801
PA1500	6	CGGAGCGGCGTCGTGGTGGG	TGG	A	92	9	-1.52	0.516	-4.64
PA1500	7	CGGCGTCGTGGTGGGTGGAA	AGG	A	87	7	-0.485	-0.097	-4.624
PA1501	1	CCTCGGTGAACAGCATGGAC	AGG	T	24	7	0.839	1.652	-5.69
PA1501	2	GGTGAACAGCATGGACAGGT	TGG	C	20	6	-0.047	1.303	-5.857
PA1501	3	GCGTTCGAGGAAATCCACCT	CGG	T	41	0	0.597	1.231	-5.787
PA1501	4	GGACAGGTTGGCGCAGAAAC	GGG	G	8	3	0.176	1.087	-5.534
PA1501	5	GACAGGTTGGCGCAGAAACG	GGG	C	7	0	-0.073	0.45	-5.898
PA1501	6	TGGACAGGTTGGCGCAGAAA	CGG	G	9	4	-0.728	-0.641	-5.403
PA1501	7	ACTCCTGGACCCGATCCGGG	TGG	C	228	8	-1.17	-0.264	-4.781
PA1502	1	GGCTTCGATTGCTCTCATTC	TGG	C	8	0	0.759	1.774	-5.842
PA1502	2	GCGGCGCATCACCAGTACGG	CGG	C	29	9	-0.02	0.635	-5.937
PA1502	3	TTCGCGGCGCATCACCAGTA	CGG	C	32	2	-0.309	-0.12	-5.87
PA1502	4	TCTTCAGCGCGGCGTACATG	GGG	T	96	2	-0.29	-0.604	-5.051
PA1502	5	TTCTTCAGCGCGGCGTACAT	GGG	G	97	5	-0.352	-0.787	-5.306
PA1502	6	CTTGGTACGGGTGTAGCCCT	CGG	C	176	9	1.506	1.985	-5.564
PA1502	7	CGAGGCGCCTTCGACGTGAC	GGG	C	146	3	0.774	1.91	-5.372
PA1503	1	CACCGCGATGGTCAGGGGCG	CGG	T	77	3	-0.594	0.089	-5.012
PA1503	2	CGCGGTTTCCAGACTGATGG	TGG	T	8	2	-0.917	-0.028	-5.389
PA1503	3	CAGCGCGGTTTCCAGACTGA	TGG	T	11	1	-0.972	-0.338	-5.678
PA1503	4	CAGCCGCGACGACTTGCCCA	GGG	C	197	2	-0.686	-1.402	-5.095
PA1503	5	TTCACCGCGGAAATGAACGA	AGG	C	244	1	-0.447	-1.551	-4.652
PA1503	6	CGCCGGAACCAGATTGCCAT	GGG	C	275	7	0.681	-0.34	-5.251
PA1503	7	GCGCCGGAACCAGATTGCCA	TGG	G	276	3	-0.598	-2.301	-4.634
PA1504	1	CGCTGGCGGCGCGGAGGATC	AGG	C	33	2	0.499	1.245	-5.78
PA1504	2	GGTCGCCGCGAAGCCCTTGT	CGG	C	65	8	-0.129	0.934	-5.551
PA1504	3	TAGTAGTAGACGTTGGGCTT	GGG	C	121	0	0.225	1.337	-5.342
PA1504	4	TGGAAGTAGTAGTAGACGTT	GGG	C	127	6	0.643	0.462	-5.252
PA1504	5	CTGGAAGTAGTAGTAGACGT	TGG	G	128	1	0.077	0.396	-4.761
PA1504	6	GGGTCGTCTTCCACGCGGAA	CGG	C	217	3	0.042	0.314	-4.942
PA1504	7	GATAGAGGTTTTCCTTGGAC	TGG	A	147	8	0.443	0.258	-5.121
PA1505	1	CATGTCTTCGCTCATGCAGT	AGG	T	92	2	0.297	1.146	-5.028
PA1505	2	GGGATCGACCAGGCGGGAAT	CGG	A	8	4	0.286	1.084	-5.796
PA1505	3	GGCGCAGGTAGGTGATGCGA	CGG	C	36	0	0.136	0.087	-5.766
PA1505	4	GTAGGTGATGCGACGGCCGA	AGG	G	29	10	-1.385	-0.393	-5.366
PA1505	5	TAGGTGATGCGACGGCCGAA	GGG	A	28	4	-0.35	-0.397	-5.575
PA1505	6	CGCTCATGCAGTAGGTGCAG	CGG	A	84	1	-0.264	-0.53	-5.025
PA1505	7	GTTCTTCCAGGCTGAGGACC	TGG	T	132	4	1.138	1.87	-5.234
PA1506	1	GGTTGCGGCTGCAGATGAAC	AGG	A	15	4	0.877	2.416	-5.495
PA1506	2	GGCTGCAGATGAACAGGACC	CGG	T	9	10	0.381	2.138	-5.784
PA1506	3	GTTCGGCGCTGGGACTACGC	AGG	C	39	7	-0.114	1.183	-5.479
PA1506	4	CCAGTCGGCGAACAGCCGTT	CGG	C	56	4	0.794	0.984	-5.748
PA1506	5	CGCCGCCAGCCCGGCGGAAT	CGG	T	92	8	0.439	0.634	-4.803
PA1506	6	CGGCGCTGGGACTACGCAGG	CGG	T	36	4	-0.475	0.404	-5.311
PA1506	7	CTCCCGCTCCAGGGGCGTCT	CGG	C	119	7	0.609	0.117	-5.409
PA1507	1	AGCGGCAGGCGCTGGTCTAC	GGG	C	40	10	0.478	1.345	-5.909
PA1507	2	CTACGGGCGAGTCGGGGATG	CGG	C	24	2	0.355	1.32	-5.718
PA1507	3	GCGCTGGTCTACGGGCGAGT	CGG	G	32	7	-0.593	1.265	-5.732
PA1507	4	ACCAGCAGCAGCTGCGTCAG	CGG	C	58	7	-0.096	0.75	-5.712
PA1507	5	CGCTGGTCTACGGGCGAGTC	GGG	G	31	9	-0.289	0.661	-5.433
PA1507	6	GATGCGGCGATCAGTTACCA	CGG	A	8	1	0.012	0.513	-5.688
PA1507	7	CGTACATCAGCAGCACATGC	TGG	A	87	8	-0.049	0.362	-4.739
PA1508	1	AACCACTTGGTGGCCTACAC	CGG	C	95	3	0.916	2.381	-5.449
PA1508	2	AATCACCGTGCCTCCATGGC	TGG	T	32	2	-0.489	1.356	-5.452
PA1508	3	TGGTGGCCTACACCGGCCAT	CGG	C	88	4	1.066	1.014	-4.894
PA1508	4	CACCGTGCCTCCATGGCTGG	TGG	T	29	9	-0.764	0.665	-5.2
PA1508	5	CATGGCTGGTGGTGTCGCCA	AGG	C	18	4	-1.03	-0.691	-5.371
PA1508	6	CCTCAATCACCGTGCCTCCA	TGG	C	36	3	0.016	-1.34	-5.289
PA1508	7	ATCCAGCAGGGCGCTACCTT	CGG	T	149	4	0.62	1.578	-5.366
PA1509	1	AAGTACAGCAAGCAACCGAC	GGG	G	14	2	-0.242	0.641	-5.539
PA1509	2	AGAAGAAAACGAAGTGCAAC	TGG	T	62	1	0.492	0.521	-5.331
PA1509	3	AGTACAGCAAGCAACCGACG	GGG	A	13	4	-0.508	-0.323	-5.598
PA1509	4	AATCCATCCGGTCTTGTCCA	TGG	A	98	4	-0.573	-0.674	-4.913
PA1509	5	CAAGTACAGCAAGCAACCGA	CGG	G	15	2	-1.038	-0.867	-5.274
PA1509	6	GTCTCCCCATAGGTAGTATC	CGG	C	176	1	1.101	1.98	-5.599
PA1509	7	AAAGCAATGAGTAATCCATC	CGG	T	110	2	1.628	1.859	-5.467
PA1510	1	TTCGCTCTGGTTGTCGGTAC	GGG	T	95	9	0.145	1.177	-5.372
PA1510	2	ACATCCTGATTCGGCTCGAG	CGG	T	16	3	-0.646	0.919	-5.519
PA1510	3	GTCAACTGCGCCTTGTAGAC	AGG	C	73	2	0.511	0.792	-5.767
PA1510	4	GGGATGATCACATCCTGATT	CGG	C	25	1	0.732	0.676	-5.928
PA1510	5	CCAGACTGTCGCGAGAGCGA	GGG	A	45	6	-0.682	-0.221	-5.501
PA1510	6	TTTCGCTCTGGTTGTCGGTA	CGG	G	96	3	-1.807	-1.474	-4.674
PA1510	7	CCCAGACTGTCGCGAGAGCG	AGG	G	46	10	-1.494	-1.499	-5.45
PA1511	1	CGACGACGAAGGTGAATTTC	AGG	T	18	3	0.296	1.17	-5.584
PA1511	2	GCCGTCCTGCCAGAGGGTGA	AGG	T	176	8	-0.218	0.808	-4.645
PA1511	3	GACGATGCCATGGACGTAGC	GGG	C	206	3	0.128	0.277	-5.283
PA1511	4	TGGCCAGCTTCAGGTTCAGG	CGG	A	105	8	-0.868	-0.033	-5.16
PA1511	5	GAGTACCTGCCTGAAATCGA	TGG	C	140	4	-0.085	-0.132	-5.295
PA1511	6	TGAAGTGGCTGACGATGCCA	TGG	A	216	7	-0.327	-1.051	-4.913
PA1511	7	GGCGAAAACCCGAGCTGCCC	TGG	G	240	10	-0.489	-1.459	-4.909
PA1512	1	GGTGATGGACATATAGGCGG	GGG	T	11	5	-0.282	1.366	-5.405
PA1512	2	GGTGCCGGTGATGGACATAT	AGG	C	17	2	0.402	1.057	-5.808
PA1512	3	CCGGTGATGGACATATAGGC	GGG	G	13	2	-0.408	1.045	-5.608
PA1512	4	GGTGTTGCCGACCGAATCCT	CGG	T	71	3	0.236	0.796	-5.631
PA1512	5	CGGTGATGGACATATAGGCG	GGG	G	12	2	-0.769	-0.108	-5.535
PA1512	6	GCCGGTGATGGACATATAGG	CGG	G	14	2	-0.844	-0.304	-5.668
PA1512	7	AAGACCTTGGTGATGACCAC	CGG	C	202	7	0.781	1.004	-5.471
PA1513	1	TTGCCCAGAGGTCTCCGGAC	AGG	C	141	5	-0.187	0.901	-5.308
PA1513	2	CACGCGGGTTGCTGCGGTTG	AGG	T	114	10	-0.789	0.677	-4.649
PA1513	3	GTGGATTGCCCAGAGGTCTC	CGG	A	146	0	0.587	0.55	-5.429
PA1513	4	CTCCGGACAGGCCTTCACGC	GGG	T	129	10	0.41	0.325	-5.131
PA1513	5	AGGTTCTCCGGCATTTTCGG	CGG	A	208	2	-0.682	0.234	-5.138
PA1513	6	GGCCTTCACGCGGGTTGCTG	CGG	T	120	8	0.134	0.157	-5.192
PA1513	7	CCTCCCATTTGAACCAGTGC	AGG	T	228	6	-0.403	0.045	-4.774
PA1514	1	GCGAAGGCTTCCTTGGTCAA	CGG	C	25	1	0.66	0.809	-5.623
PA1514	2	TTCGATCACGTCACCGAACG	GGG	C	47	4	-0.707	-0.152	-5.319
PA1514	3	CACGTCACCGAACGGGGCGA	AGG	C	41	7	-0.34	-0.751	-5.235
PA1514	4	GTTTCGATCACGTCACCGAA	CGG	G	49	5	-1.489	-1.952	-5.129
PA1514	5	CAACGGCATTTCCAGCTTCT	CGG	C	185	8	1.031	1.58	-5.597
PA1514	6	GGCCAGCTTGTGATAACGGC	GGG	T	110	5	0.089	1.068	-5.005
PA1514	7	CTGATGATCGCGTTATCTTC	CGG	C	151	0	0.561	0.832	-5.494
PA1515	1	CTGGCTGCCCAGGCGTGCGT	CGG	C	47	6	0.494	2.106	-5.753
PA1515	2	GTGGCGGAAGGGCGAGTGTT	CGG	C	11	2	0.289	1.965	-6.067
PA1515	3	CGGCGAGGTCGAGGTAGTGG	CGG	A	27	10	-0.171	0.532	-5.771
PA1515	4	GAGGTCGAGGTAGTGGCGGA	AGG	G	23	2	-1.628	-0.239	-5.323
PA1515	5	AATACGCCTTCCTTCCACAC	CGG	T	130	1	0.329	0.957	-5.306
PA1515	6	GCCGGCCTGCAGCATGCGGC	TGG	C	104	9	-0.194	0.86	-5.304
PA1515	7	GTTCGCCGGCCTGCAGCATG	CGG	C	108	8	-0.188	0.811	-5.317
PA1516	1	GGGGGAGTGTTCGTAGATGT	CGG	C	68	6	0.567	1.871	-5.564
PA1516	2	ACCCAGGTCATAGGCCTTCT	CGG	C	98	9	0.441	1.305	-5.509
PA1516	3	GGGACAGCGAGGCGGGGGTC	AGG	G	21	2	-0.597	0.5	-5.438
PA1516	4	GGACAGCGAGGCGGGGGTCA	GGG	T	20	5	0.083	0.329	-5.833
PA1516	5	CGGGGGTCAGGGTCTGGAAA	CGG	C	9	1	0.097	0.132	-5.631
PA1516	6	GTCGGCGAAGGCTTCGATGA	AGG	C	50	8	-0.273	-0.021	-5.463
PA1516	7	GCTTGCCGACAGGAGAATGT	CGG	C	167	1	1.117	1.765	-5.31
PA1517	1	ATCGCCGGGCCAGTGAGGGT	GGG	G	53	1	-0.391	1.223	-5.528
PA1517	2	GGTTGTTGCCGTATCCGATC	AGG	T	27	2	0.706	0.937	-5.714
PA1517	3	CGTATCCGATCAGGTCGCGT	GGG	T	18	8	0.286	0.404	-5.757
PA1517	4	TCGCCGGGCCAGTGAGGGTG	GGG	A	52	7	-0.929	-0.067	-5.286
PA1517	5	CGGGCCAGTGAGGGTGGGGA	GGG	T	48	2	-0.12	-0.224	-5.392
PA1517	6	CATCGCCGGGCCAGTGAGGG	TGG	G	54	0	-1.556	-0.483	-4.994
PA1517	7	GGGCATCGCCGGGCCAGTGA	GGG	T	57	3	-0.551	-0.615	-5.361
PA1518	1	TCAAACGTCCCATGGGTTGC	GGG	C	21	7	0.535	1.621	-5.592
PA1518	2	CTCGATCTTGATGCCATGGC	CGG	G	77	7	-0.136	1.234	-4.865
PA1518	3	ATGGCCGGGGCAGCCATGTG	CGG	A	62	2	-0.376	1.001	-5.365
PA1518	4	GTCAAACGTCCCATGGGTTG	CGG	G	22	1	-0.426	0.956	-5.535
PA1518	5	TGCGTGGTCAAACGTCCCAT	GGG	T	28	0	0.141	-0.502	-5.632
PA1518	6	ACAGCTCGATCTTGATGCCA	TGG	C	81	2	-0.133	-0.773	-4.988
PA1518	7	TGCGGAATCCAGTACATGCG	TGG	T	44	4	-1.338	-0.85	-5.304
PA1519	1	GATCCCTTGTTCTTCTTGTT	TGG	T	14	0	0.148	1.815	-5.872
PA1519	2	TCCTGACCGTCGTACCATGC	TGG	C	90	1	0.483	1.574	-5.159
PA1519	3	CATGCTGGCGGAGCTTGAAC	AGG	C	75	8	1.03	1.432	-5.81
PA1519	4	GGGATTGACGAAGATGATGT	AGG	C	152	8	0.23	0.889	-4.998
PA1519	5	CCGGCGTCGGCCATGATGTT	GGG	A	172	2	0.595	0.774	-5.156
PA1519	6	GCCGGCGTCGGCCATGATGT	TGG	G	173	2	-0.294	0.515	-4.748
PA1519	7	GAGGGCGGCCGCCAGGCACG	TGG	C	221	8	-0.729	-0.124	-5.049
PA1520	1	TCTCGTCCTGGGTACCGCTG	CGG	G	57	5	-1.472	-1.009	-5.137
PA1520	2	CGAGGATGGCGTCGAAGATG	TGG	G	90	5	-0.393	-1.092	-4.76
PA1520	3	TCAGCTTGGTGCCGGGGGCC	AGG	C	120	8	0.865	1.855	-5.203
PA1520	4	GCGACCACCGCGCCGCGGTT	CGG	C	238	4	0.853	0.667	-5.296
PA1520	5	GGGCGCGGCGAATGATGGTG	CGG	C	177	4	-0.138	0.441	-5.162
PA1520	6	CGAGAGGGCGCGGCGAATGA	TGG	T	182	2	-0.308	-0.339	-4.752
PA1520	7	TCCTCGCTCAGCTTGGTGCC	GGG	G	127	6	-0.281	-0.693	-4.95
PA1521	1	GACGCCGACCTCCGCGGGGT	CGG	C	53	9	-0.097	2.454	-5.728
PA1521	2	GATGGCGGCGCGGTAGGCTT	TGG	C	17	8	0.601	1.655	-6.086
PA1521	3	CGGGGTCGGCGATGCTGTGC	AGG	A	39	8	-0.397	1.304	-5.716
PA1521	4	GCCGTCCTCGAAGTATTCGT	AGG	A	83	1	-0.408	0.473	-5.101
PA1521	5	GTCGGCGATGCTGTGCAGGA	TGG	C	35	10	-0.597	0.419	-5.875
PA1521	6	CGTTCGACGCCGACCTCCGC	GGG	G	58	6	-0.893	-0.348	-5.148
PA1521	7	GCGTTCGACGCCGACCTCCG	CGG	G	59	6	-1.054	-0.424	-5.539
PA1522	1	ATGATGGTCACCAGGACGCA	AGG	T	49	6	-0.573	-0.662	-5.305
PA1522	2	CATTTCCCGGGCAATGGCCT	GGG	C	173	4	0.96	1.313	-5.46
PA1522	3	CCGCGCGGCGAGCATTTCCC	GGG	C	185	5	0.551	1.1	-5.479
PA1522	4	TGGCCTGGGCCCTGTATTCC	AGG	T	159	6	-0.052	-0.009	-5.3
PA1522	5	CCTGGGCCCTGTATTCCAGG	TGG	C	156	1	-0.162	-0.812	-4.822
PA1522	6	CCGTGGCGCCGCCGCAGCAC	TGG	C	255	7	0.752	0.704	-5.196
PA1522	7	TGTGCCTGCGGCTGGCCCAT	CGG	C	292	3	0.834	0.458	-5.417
PA1523	1	GCCGACTCCGGTGGTCAACT	CGG	C	62	4	1.493	2.334	-5.935
PA1523	2	CTTGACGCTGCGGCCGACTC	CGG	T	74	7	0.819	1.796	-5.611
PA1523	3	AGCTCTTCCTGGCTCTTGTG	CGG	C	22	1	0.327	1.591	-5.926
PA1523	4	GGCTCTTGTGCGGCTTGCGA	TGG	T	12	5	-0.813	0.892	-5.576
PA1523	5	CGCTTTCGTGCTTGACGCTG	CGG	C	84	4	0.216	0.573	-5.38
PA1523	6	GACGCTGCGGCCGACTCCGG	TGG	T	71	8	-1.192	0.374	-5.347
PA1523	7	GGGCGTGGGCGCGCTCGCTC	AGG	C	186	10	0.723	1.662	-5.135
PA1524	1	GGACGGTGAGGTTGGGGTCC	AGG	C	48	5	1.155	2.252	-5.894
PA1524	2	GCAGGTAGTCGAGGACGGTG	AGG	T	60	1	-0.839	0.772	-5.525
PA1524	3	TAGTCGAGGACGGTGAGGTT	GGG	G	55	4	-0.283	0.13	-5.839
PA1524	4	AGTCGAGGACGGTGAGGTTG	GGG	T	54	3	-0.203	-0.415	-5.668
PA1524	5	GGCGCAGCCTTCCTTGGTGC	CGG	T	101	8	0.849	1.548	-5.538
PA1524	6	GCTGCGATAGCGGATGCGTT	CGG	C	185	7	0.603	1.476	-5.69
PA1524	7	CAATTGCTTGCCGTGAAGGG	CGG	A	233	3	-0.978	0.839	-4.651
PA1525	1	GCGACCACCAGTAGCTGAGC	GGG	A	87	8	0.073	0.465	-4.928
PA1525	2	AGCGACCACCAGTAGCTGAG	CGG	G	88	1	-0.92	-0.821	-4.959
PA1525	3	TAGCCCTGTGCTTCCATCTC	CGG	C	232	4	0.455	1.538	-5.598
PA1525	4	CCGACGATGGCATCGAGGAT	CGG	G	172	5	-0.184	0.629	-5.102
PA1525	5	CGCGGCCGACGATGGCATCG	AGG	A	177	9	-0.523	-0.421	-4.643
PA1525	6	CTCGTGGGCGAGGATCCAGC	CGG	A	311	8	0.121	1.273	-5.227
PA1525	7	TTGGCCGACCCAGTCCCAGC	GGG	T	335	7	0.532	0.683	-4.902
PA1526	1	CCCGGATGATGCGTTCCGCG	AGG	T	51	9	-0.789	-0.06	-5.275
PA1526	2	CACATGTTGCGGGGACAGTT	CGG	A	218	3	0.442	0.778	-5.115
PA1526	3	GCGACTGACGTTGAGGGTCT	GGG	T	116	4	0.363	0.724	-5.158
PA1526	4	CGGGGACAGTTCGGACACCT	GGG	C	209	3	0.44	0.454	-5.519
PA1526	5	TAGAGGCTTTCCACATGTTG	CGG	G	229	0	-1.179	0.029	-4.469
PA1526	6	AGAGGCTTTCCACATGTTGC	GGG	G	228	3	-0.606	-0.085	-4.678
PA1526	7	GCGGCAGGATGTTCACCAGG	TGG	C	177	5	-0.208	-0.151	-4.909
PA1527	1	TTCGACTTGCCGCAGCCGTT	CGG	C	97	7	0.656	1.241	-5.714
PA1527	2	CCGCCAGCTTGATGCTCTTC	AGG	C	9	5	-0.68	1.063	-5.656
PA1527	3	CCACTGCCGCCATGTTGCTG	GGG	A	69	5	-0.998	-0.285	-5.539
PA1527	4	ACCACTGCCGCCATGTTGCT	GGG	G	70	4	-1.122	-0.87	-5.574
PA1527	5	TCGATGCTCGCCTGGCTCAC	CGG	C	223	9	1.944	1.748	-5.509
PA1527	6	CGAGCCGTTGAAGATGACAT	CGG	T	188	4	0.964	1.235	-5.441
PA1527	7	GATGTCGCGCCGCCGGCACT	TGG	T	362	7	0.563	1.307	-5.143
PA1528	1	CCAACCGTCGAAGAGAATGC	CGG	C	56	0	0.483	1.038	-5.603
PA1528	2	CGATGCTCGACCACGCGCGC	CGG	C	178	6	1.064	1.507	-5.233
PA1528	3	CCGGCAGATTGGCGAAACTG	CGG	T	123	5	0.426	0.138	-5.248
PA1528	4	GCTTCGCGGGCGCTGACGCT	GGG	C	229	9	0.222	-0.106	-5.338
PA1528	5	AGGTCCTGTTCGTCGAAGGA	TGG	C	205	5	-0.454	-0.348	-4.684
PA1528	6	CCTTGCGTTCCTTGGCTTCG	CGG	G	243	7	-0.588	-1.448	-4.615
PA1528	7	AGCACCTCGTCGACCGGGGC	AGG	T	433	5	-0.443	1.041	-4.556
PA1529	1	GTAATTGTGGGTGTCCAGTT	CGG	T	50	9	0.593	2.555	-5.85
PA1529	2	TTCGGCGGCAGCCTGGGTGT	CGG	T	8	8	0.589	2.445	-5.881
PA1529	3	TATTCGGCGTCGGGAATGCT	CGG	T	94	4	0.572	0.508	-5.594
PA1529	4	CACGTAGTAACGGTAATTGT	GGG	T	62	0	0.386	0.246	-5.853
PA1529	5	GTTCGTCGAGCACGTAGTAA	CGG	T	72	0	0.052	0.163	-5.527
PA1529	6	GCACGTAGTAACGGTAATTG	TGG	G	63	1	-1.627	-1.216	-5.418
PA1529	7	GCGGAACAGGCGATCGTATT	CGG	C	110	0	1.42	1.212	-5.81
PA1530	1	CCGCTCGCTCCAACCCACGT	AGG	C	65	0	-0.13	1.013	-5.135
PA1530	2	CTGTAATGCAGCAGGATGCG	CGG	C	88	6	-0.251	-0.265	-5.152
PA1530	3	CCTGGCCACTGTAATGCAGC	AGG	A	96	1	-0.791	-0.579	-4.691
PA1530	4	CTGGCCGGGCCGGATCTCCC	CGG	A	170	7	0.204	1.654	-5.284
PA1530	5	ACAGCTTCACCGGAAACTCG	CGG	A	195	6	0.315	0.79	-4.958
PA1530	6	TCCTTGTAGCTGTAGGCGAT	CGG	C	127	7	0.377	0.621	-5.46
PA1530	7	CTCACCGCGATGGAAGGAGA	AGG	C	242	3	-0.381	0.139	-4.572
PA1530.1	1	GGTAGGCCGCGCCATTCTAC	CGG	C	59	1	1.225	1.461	-6.031
PA1530.1	2	ATTGCAGCCTACCCTCGGGT	AGG	C	76	2	-0.003	-0.287	-5.11
PA1530.1	3	CACCATTGCAGCCTACCCTC	GGG	T	80	1	-0.374	-0.3	-5.344
PA1530.1	4	CCACCATTGCAGCCTACCCT	CGG	G	81	2	-1.349	-1.021	-5.06
PA1530.1	5	CCGCTGTGGCTGCTTCCTTC	CGG	A	149	9	0.975	2.131	-5.538
PA1530.1	6	GGCGGCGTGCGGAAAATGGC	GGG	C	220	1	1.151	1.216	-5.357
PA1530.1	7	AGCGCTACCGATAAGAACGG	CGG	C	241	0	0.11	0.8	-5.169
PA1531	1	TAGCACGCAGTTTGCCAAGT	CGG	C	35	0	0.877	1.902	-5.774
PA1531	2	CAAGTCGGCGAGCGCAGAAG	GGG	T	20	3	-0.662	0.345	-5.415
PA1531	3	ACGAGGGCTGCTGAAGGGCC	AGG	G	66	7	-0.737	-0.104	-5.023
PA1531	4	CGAGGGCTGCTGAAGGGCCA	GGG	G	65	2	-1.044	-0.424	-5.057
PA1531	5	GAGGGCTGCTGAAGGGCCAG	GGG	A	64	3	-0.167	-0.513	-5.098
PA1531	6	CCAAGTCGGCGAGCGCAGAA	GGG	G	21	2	-1.552	-0.96	-5.241
PA1531	7	GCCAAGTCGGCGAGCGCAGA	AGG	G	22	3	-1.787	-1.525	-5.309
PA1532	1	GAGCCTTGAGCACATGGGTC	TGG	C	63	1	0.869	2.112	-6.114
PA1532	2	ACCATTTCACGGAAGGAACG	GGG	A	37	4	0.498	0.631	-5.57
PA1532	3	GACCATTTCACGGAAGGAAC	GGG	G	38	6	0.194	0.403	-5.55
PA1532	4	GGGTCTGGCCGACCATTTCA	CGG	A	48	2	-0.184	0.386	-5.643
PA1532	5	GATCAGAGCCTTGAGCACAT	GGG	T	68	3	0.007	-0.651	-5.806
PA1532	6	CGACCATTTCACGGAAGGAA	CGG	G	39	1	-0.555	-0.727	-5.177
PA1532	7	CTGGCCGACCATTTCACGGA	AGG	A	44	1	-2.287	-1.313	-5.309
PA1533	1	GCCGGATTGCCCGGTCACTT	CGG	C	92	1	0.957	1.188	-5.45
PA1533	2	TCTGCTGCGCCTGCTTCATC	AGG	C	27	10	0.152	0.524	-5.61
PA1533	3	CATCACCACACTGACCAGAC	CGG	C	116	2	0.778	2.427	-5.476
PA1533	4	GGCTGACGCGCTTGACGTCG	TGG	C	147	10	-0.131	-0.438	-5.117
PA1533	5	CCTGCATCAGGCTGTCGTCC	AGG	C	168	10	-0.052	-0.563	-5.127
PA1533	6	TCAGAAGGGCATCTTGAAGC	CGG	G	308	9	0.099	0.652	-4.778
PA1533	7	CAGAAGGGCATCTTGAAGCC	GGG	C	307	6	0.855	0.254	-5.259
PA1534	1	TGCGCAGGGACTCGATCAGT	TGG	C	27	9	-0.153	1.076	-5.889
PA1534	2	GGCCGACTTCTGCCCGACAC	CGG	G	56	2	-0.715	0.93	-5.143
PA1534	3	GCCGACTTCTGCCCGACACC	GGG	A	55	3	0.667	0.88	-5.377
PA1534	4	GACACCGGGAAGAATGCGCA	GGG	A	41	3	0.136	0.676	-5.553
PA1534	5	GCAGGGACTCGATCAGTTGG	CGG	A	24	10	-0.707	0.513	-5.669
PA1534	6	CGAGTCGTCGCGTCGCGGGT	CGG	C	221	9	0.739	1.565	-5.28
PA1534	7	GCAGCGAGTCGTCGCGTCGC	GGG	T	225	10	0.305	0.276	-4.897
PA1535	1	CGAAACGGCGAACCGAATCC	CGG	A	48	4	0.812	1.997	-5.778
PA1535	2	GGGACTCGTCGAAGTACTGC	TGG	A	15	6	0.134	1.271	-5.55
PA1535	3	CGAATCCCGGATCAGTTGAT	GGG	A	35	5	0.98	1.189	-5.795
PA1535	4	TCCTCCCATTCATCGATGTA	CGG	C	88	1	-0.627	-0.134	-5.137
PA1535	5	CCGAATCCCGGATCAGTTGA	TGG	G	36	3	-1.018	-0.859	-5.145
PA1535	6	GAGTTCGCGGGGAAATTCCT	CGG	C	113	0	1.423	2.344	-5.708
PA1535	7	GTAGCCGATGCCGAGGATCC	CGG	C	155	7	1.016	1.816	-5.65
PA1536	1	CGAGCGGTTCGGGATGGTAG	CGG	A	27	3	0.391	2.294	-5.657
PA1536	2	CACGAGCCTTGCCACAGCAC	TGG	C	84	5	0.646	2.003	-5.342
PA1536	3	GCTGCCGCTGGCGAGCGGTT	CGG	G	38	8	-0.361	1.494	-5.284
PA1536	4	CTGCCGCTGGCGAGCGGTTC	GGG	A	37	7	0.212	1.459	-5.205
PA1536	5	TCGGGATGGTAGCGGAAGTG	AGG	A	19	5	-0.953	1.126	-5.445
PA1536	6	TGGTAGCGGAAGTGAGGAAG	GGG	A	13	2	-0.237	0.966	-5.576
PA1536	7	CGCTGGCGAGCGGTTCGGGA	TGG	T	33	2	-0.163	0.77	-5.254
PA1537	1	GAGAGCTGCGGCATTGACGT	CGG	C	110	2	0.843	2.04	-5.504
PA1537	2	GCTGCTGGCGAGCAATTGGC	GGG	T	140	9	0.355	1.029	-5.097
PA1537	3	GCGGGTTTCCTCGAGAGCTG	CGG	C	122	2	0.356	0.645	-5.378
PA1537	4	CCCCGCTGCTGGCGAGCAAT	TGG	C	144	5	0.571	0.186	-5.178
PA1537	5	CGCTGCTGGCGAGCAATTGG	CGG	G	141	8	-0.578	-0.438	-4.842
PA1537	6	GAAGCCGCGCACCGCGTACT	TGG	T	476	8	0.851	1.468	-5.078
PA1537	7	GCCTTCCACGGTACCTGCGT	GGG	C	284	2	-0.348	0.157	-5.107
PA1538	1	GGCGGCGGCAGGGGTGGGTT	GGG	T	50	1	-0.082	1.478	-5.777
PA1538	2	TGCCGGGCGGCGGCAGGGGT	GGG	T	55	0	0.24	1.215	-5.535
PA1538	3	TGATGGCGACCTTGCAGTGC	CGG	G	72	3	0.058	1.01	-5.314
PA1538	4	GGGCGGCGGCAGGGGTGGGT	TGG	G	51	2	-1.246	0.907	-5.487
PA1538	5	GGCGACCTTGCAGTGCCGGG	CGG	C	68	2	-0.692	0.461	-5.752
PA1538	6	AGGGGTGGGTTGGGTACTCA	TGG	C	41	2	-0.502	0.369	-5.72
PA1538	7	CTCCTGTTATGATTGTTTGC	TGG	C	13	0	-0.269	0.2	-5.86
PA1539	1	GGCGCGTTTGCCGGGAGCGT	CGG	C	38	8	0.077	1.438	-5.904
PA1539	2	TCCAGCAAGGCGCGTTTGCC	GGG	A	46	7	-0.007	0.671	-5.789
PA1539	3	CTCCAGCAAGGCGCGTTTGC	CGG	G	47	8	-0.509	0.531	-5.558
PA1539	4	GCAGCTGGGTAGAGATGTCG	CGG	A	207	2	0.145	1.087	-5.025
PA1539	5	AGATGTCGCGGATCATGGTC	AGG	C	195	6	-0.146	0.789	-5.069
PA1539	6	AAATGCCGATAGAAGGTGTT	CGG	A	151	2	0.064	0.688	-5.281
PA1539	7	GATAGAAGGTGTTCGGATTC	AGG	C	144	1	0.426	0.124	-5.109
PA1540	1	AGGCGAAGGGAATCCAGTTC	AGG	G	12	5	-0.35	1.452	-5.562
PA1540	2	GGCGAAGGGAATCCAGTTCA	GGG	T	11	7	-0.171	0.509	-5.695
PA1540	3	CGTCGGAGTATTTCAACAGC	AGG	T	72	6	0.328	0.186	-4.812
PA1540	4	GAAGCCGCCCCAGATCGCAT	AGG	C	194	4	0.126	1.187	-5.092
PA1540	5	GGCCATCACGCAGAGGATCG	AGG	C	122	7	-0.865	0.212	-4.872
PA1540	6	TGAAGGCGGCCATCACGCAG	AGG	A	129	3	-0.27	-0.524	-4.674
PA1540	7	AGCCCATGGCGACGGTGGCG	AGG	A	222	9	-1.154	-1.152	-4.623
PA1541	1	CGAGGTGGTGCCGATCACTT	CGG	C	41	9	0.863	1.665	-5.892
PA1541	2	TGCGACAGGGGCGTGGGTGG	CGG	C	74	6	-0.224	1.609	-5.279
PA1541	3	AGCCAGTAACAGATAGATCC	AGG	A	11	1	-0.218	0.982	-5.564
PA1541	4	CATGCCTGCGACAGGGGCGT	GGG	T	80	4	0.484	0.783	-5.079
PA1541	5	CAGCAGCATGCCTGCGACAG	GGG	C	86	6	0.06	0.025	-5.063
PA1541	6	GCATGCCTGCGACAGGGGCG	TGG	G	81	3	-1.397	-0.756	-4.5
PA1541	7	TCAGCAGCATGCCTGCGACA	GGG	G	87	8	-0.28	-1.657	-4.559
PA1542	1	CATCCGCCGCACGGGGAAAT	TGG	C	38	6	0.94	1.522	-5.861
PA1542	2	ATTGGCGCGAACCGGGGAGG	CGG	T	20	8	-0.275	1.071	-5.746
PA1542	3	GAAATTGGCGCGAACCGGGG	AGG	C	23	3	-1.056	0.898	-5.597
PA1542	4	GCCGTCCCACCAGTACTTCG	GGG	T	80	4	0.313	0.535	-5.066
PA1542	5	AACCGGGGAGGCGGTGCCAG	TGG	C	11	8	-0.737	0.255	-5.722
PA1542	6	GGGGAAATTGGCGCGAACCG	GGG	A	26	8	-0.539	0.152	-5.554
PA1542	7	GGCCGTCCCACCAGTACTTC	GGG	G	81	2	0.606	0.13	-5.202
PA1543	1	ACGCCGGGCTTGGGAAAGTC	CGG	C	49	4	0.949	2.505	-5.832
PA1543	2	GGAACAGCGGGGTGATGTCG	CGG	A	78	9	-0.854	0.433	-4.966
PA1543	3	GGCGCGGATCTGCGACTTGA	GGG	T	23	2	-0.902	-0.423	-5.388
PA1543	4	CGGCGCGGATCTGCGACTTG	AGG	G	24	1	-1.486	-0.66	-5.368
PA1543	5	GGCGCCGATGTGGCTGAAAT	CGG	C	158	6	1.75	1.898	-5.641
PA1543	6	CGGGTAGCTTGCCCTGCTTG	CGG	A	249	9	-0.595	0.592	-4.841
PA1543	7	GCGCTGGACGAAGCTGTCCA	CGG	T	125	10	0.227	0.15	-4.834
PA1544	1	TGCGCGCACCTTGATGGTTT	CGG	C	8	2	0.8	2.333	-5.909
PA1544	2	CCACGGTCAGCGACAGGGGG	AGG	C	75	1	-1.394	0.598	-4.856
PA1544	3	CAGCGAATCCATGTCTTCCA	CGG	T	92	10	0.402	0.281	-5.16
PA1544	4	CAATCCTTGCAGTGTGCTTG	GGG	C	34	4	-0.712	-0.062	-5.62
PA1544	5	AGCGACAGGGGGAGGCACAG	CGG	G	67	0	-1.154	-0.151	-5.125
PA1544	6	GCAATCCTTGCAGTGTGCTT	GGG	G	35	0	-1.088	-0.21	-5.626
PA1544	7	CTTCCACGGTCAGCGACAGG	GGG	A	78	10	-0.89	-0.411	-4.834
PA1545	1	GCGGCGGCGCGCGATGAGGG	CGG	C	40	0	-0.572	2.407	-5.666
PA1545	2	CGCGGCCTTGGCGTCCGCGG	CGG	C	56	10	0.285	1.467	-5.255
PA1545	3	GTCCGCGGCGGCGCGCGATG	AGG	G	44	7	-1.096	-0.111	-4.765
PA1545	4	GGTGGTGATCCAGCCACTGA	GGG	T	11	4	-0.886	-0.773	-5.419
PA1545	5	TCCTCGTCCTCCTCCTCCAC	CGG	C	190	8	0.902	1.439	-5.357
PA1545	6	CACCGGCACCCCCATGGTAG	CGG	C	173	1	-0.604	0.068	-5.353
PA1545	7	GGCCAGCTCGCGCCCTGCCT	GGG	A	152	8	-0.03	-0.053	-5.078
PA1546	1	ATAGGAGGTGTAACGCGGGC	CGG	A	56	2	0.032	1.886	-5.601
PA1546	2	AAAGGTCGTAGCGCCGAATC	AGG	T	33	6	0.186	1.882	-5.761
PA1546	3	TCGGATAGGAGGTGTAACGC	GGG	C	60	0	0.722	1.686	-5.781
PA1546	4	GCCTTCGTGGAACTGCACGG	CGG	T	83	4	0.241	1.137	-5.178
PA1546	5	GAACTGCACGGCGGTCGGAT	AGG	A	74	5	-0.344	1.046	-5.299
PA1546	6	CAGGTCAGCGTCCCAGCGAA	TGG	T	14	9	0.005	0.623	-5.64
PA1546	7	CTGCACGGCGGTCGGATAGG	AGG	T	71	1	-0.479	0.429	-5.237
PA1547	1	ATCAGCGCGGAAACCAGCAG	CGG	C	19	1	0.333	2.093	-5.705
PA1547	2	TCAGGCCGCCGCACATGCCC	AGG	C	69	3	0.167	0.537	-5.529
PA1547	3	CGCAGGCGTAGCTGAGGATG	CGG	C	168	3	0.815	0.363	-5.199
PA1547	4	GGCCGGCGCAGGCGTAGCTG	AGG	A	174	10	-0.555	-0.156	-4.66
PA1547	5	CCAGCAGCAGGCGCAGACGA	CGG	C	132	5	0.33	-0.342	-4.837
PA1547	6	GCTGTTCGGCGGGAATGGCC	AGG	G	105	3	-1.304	-0.463	-4.922
PA1547	7	CTGTTCGGCGGGAATGGCCA	GGG	T	104	1	-0.696	-1.249	-5.127
PA1548	1	GGGGATCAGGATGTAGAGCG	CGG	C	8	5	-0.274	1.797	-5.794
PA1548	2	GCGACGATGACGATCGCGAC	GGG	G	28	9	-0.24	1.083	-5.26
PA1548	3	GGCCGTCGAGATCGTCGTAC	TGG	C	90	8	0.524	0.987	-5.496
PA1548	4	TGACGATCGCGACGGGGATC	AGG	A	21	1	-0.207	0.683	-5.345
PA1548	5	CGACGATGACGATCGCGACG	GGG	A	27	4	0.026	0.128	-5.068
PA1548	6	CGCCCAGAAGAACACGTAGA	TGG	C	56	3	-0.71	-0.692	-5.103
PA1548	7	CGACGCCGGCCTGGTGCTTC	GGG	T	144	4	1.078	1.265	-5.3
PA1549	1	AAGCGGCTGCCGGCGGGGAC	CGG	C	40	1	0.653	2.732	-5.85
PA1549	2	AGCCGCAGTGGTAGCAGGGC	AGG	G	15	3	-0.902	0.922	-5.466
PA1549	3	CGAGCACGCGGGCCTCGAAG	CGG	C	57	10	0.548	0.847	-5.901
PA1549	4	GGCAAGCCGCAGTGGTAGCA	GGG	C	19	2	-0.57	0.538	-5.768
PA1549	5	CGGCAAGCCGCAGTGGTAGC	AGG	G	20	6	-0.966	-0.382	-5.25
PA1549	6	CTGGCAGCCCGGACAGCACA	TGG	C	92	1	0.453	-0.549	-5.11
PA1549	7	CGAAGCCGCCCTGTACGTCC	GGG	C	237	1	1.381	0.982	-5.603
PA1550	1	CCAGGGTTGAGGGTGGGTCT	CGG	A	11	10	0.265	1.956	-5.992
PA1550	2	TTTGTACCAGGGTTGAGGGT	GGG	T	17	8	0.424	1.92	-5.726
PA1550	3	AGTGTTTGTACCAGGGTTGA	GGG	T	21	1	-0.405	0.057	-5.595
PA1550	4	GCCCAGAAGTGTTTGTACCA	GGG	T	28	0	0.142	0.033	-5.739
PA1550	5	AAGTGTTTGTACCAGGGTTG	AGG	G	22	3	-1.662	-0.035	-5.43
PA1550	6	GGCCCAGAAGTGTTTGTACC	AGG	G	29	0	-0.447	-0.072	-5.548
PA1550	7	GTTTGTACCAGGGTTGAGGG	TGG	G	18	7	-1.843	-0.944	-5.37
PA1551	1	GGCGGGGTGACGTCTTGAAC	GGG	A	19	10	0.625	2.735	-5.885
PA1551	2	GGCGTAGAGATCGTTGTTAT	TGG	T	56	2	0.843	1.563	-5.91
PA1551	3	TGGTGTCGCCCTTGGCAGGC	GGG	G	36	6	-0.321	0.014	-5.557
PA1551	4	AGGCGGGGTGACGTCTTGAA	CGG	G	20	2	-0.947	-0.087	-5.398
PA1551	5	TTGGTGTCGCCCTTGGCAGG	CGG	G	37	0	-1.122	-0.48	-5.779
PA1551	6	GCGCAGTCGGCGGAAGATAC	CGG	T	110	0	0.3	1.855	-5.521
PA1551	7	GCCGCTCCAGTTGAGCCAGA	CGG	T	173	8	0.4	1.124	-4.713
PA1552	1	TGTAATGTACAGACTCCAGA	AGG	T	11	4	-0.762	-1.304	-5.241
PA1552	2	AACAGCATGAACCACCACTT	CGG	C	166	5	0.817	1.491	-5.503
PA1552	3	TCAGGCCTTTCCAGGTGCCC	AGG	C	237	10	0.954	1.122	-5.155
PA1552	4	GCCGTCGTAGGAGTGGCCCA	CGG	T	119	2	0.432	0.02	-5.192
PA1552	5	GTACAGGGCCAGGTACCCCA	CGG	C	209	1	-0.168	-0.11	-5.181
PA1552	6	GGTGCCCAGGCCCGGGTACA	GGG	C	224	2	-0.064	-0.477	-4.548
PA1552	7	CCTCGATGCCGTCGTAGGAG	TGG	C	126	6	-0.271	-0.859	-5.044
PA1552.1	1	CTCGACGTGCTTTTTGGCTT	CGG	G	140	1	0.412	0.795	-5.03
PA1552.1	2	TCGACGTGCTTTTTGGCTTC	GGG	A	139	2	0.01	0.635	-4.985
PA1552.1	3	AGCTTGCTCGACGTGCTTTT	TGG	C	146	2	0.781	0.314	-5.284
PA1552.1	4	GGCTTCGGGATCGTCTGCGA	AGG	G	125	4	-2.151	-1.292	-4.437
PA1552.1	5	GCTTCGGGATCGTCTGCGAA	GGG	C	124	6	-0.653	-1.296	-4.799
PA1553	1	GAAGAACAGCGGAACGATCT	GGG	T	86	2	-0.443	0.351	-5.32
PA1553	2	GACGGCGATCACCATGAAGA	TGG	C	47	7	-0.834	-0.157	-5.477
PA1553	3	CGTTCTTCTCGAGTATTTCG	TGG	T	12	2	-0.606	-0.369	-5.687
PA1553	4	GGAAGAACAGCGGAACGATC	TGG	G	87	2	-0.714	-1.013	-4.777
PA1553	5	ATGGCCGTAGCGTTCGGTCT	CGG	C	236	9	0.862	2.445	-5.436
PA1553	6	CGAGTAATGGCCGTAGCGTT	CGG	T	242	4	0.877	0.906	-5.384
PA1553	7	CCGGGGTATTGGTCACGTCC	TGG	A	108	4	-0.189	0.356	-5.296
PA1554	1	CCCCCAGACCACCGTCATAA	CGG	C	59	0	-0.038	-0.123	-5.644
PA1554	2	CAATTCGGGCCATACCAGTT	GGG	C	116	1	0.507	2.195	-5.467
PA1554	3	GGCAGGTCGAAGTTCAATTC	GGG	C	130	0	0.902	0.544	-5.444
PA1554	4	GGCCGAAGCTCGTCCACGGC	AGG	T	147	8	0	0.494	-4.751
PA1554	5	CGGCAGGTCGAAGTTCAATT	CGG	G	131	0	0.426	0.426	-5.146
PA1554	6	ACGTTGCACCACGTAGTACG	AGG	T	233	1	-0.287	0.171	-4.942
PA1554	7	AGATCACCGCGTTGGTGTGC	AGG	G	180	4	-0.724	-0.193	-4.519
PA1555	1	GATGTACAGACTCCAGAAGG	TGG	T	8	5	-0.662	0.561	-5.613
PA1555	2	GGTCTTTTCGGTAGTACCCT	TGG	C	98	0	0.952	0.468	-5.526
PA1555	3	CAGGGCGATCAAGGTACCGA	CGG	T	41	1	-0.328	0.024	-5.458
PA1555	4	TGTGATGTACAGACTCCAGA	AGG	T	11	4	-0.999	-1.171	-5.359
PA1555	5	CCAGGCCCGGGTACAGGACC	AGG	T	219	2	0.691	1.557	-5.042
PA1555	6	TACAGCATGAACCACCACTT	CGG	C	166	5	0.817	1.417	-5.538
PA1555	7	GCACGCCTTTCCAGTTACCC	AGG	C	237	1	0.968	0.928	-5.334
PA1555.1	1	CCAGATCACCAGACCGATGA	AGG	C	53	6	-1.061	-0.789	-4.768
PA1555.1	2	CTCGACGTGCTTTTTGGCTT	CGG	G	140	1	0.412	0.795	-5.03
PA1555.1	3	TCGACGTGCTTTTTGGCTTC	GGG	A	139	2	0.01	0.635	-4.985
PA1555.1	4	AGCTTGCTCGACGTGCTTTT	TGG	C	146	2	0.781	0.314	-5.284
PA1555.1	5	GGCTTCGGGATCGTCTGCGA	AGG	G	125	4	-2.151	-1.292	-4.437
PA1555.1	6	GCTTCGGGATCGTCTGCGAA	GGG	C	124	6	-0.653	-1.296	-4.799
PA1556	1	ACCGCCGATGCTCACGGCCA	CGG	C	56	5	0.394	0.822	-5.576
PA1556	2	GAAGAACAGCGGCACGATCT	GGG	T	83	8	-0.484	0.206	-5.388
PA1556	3	GGAAGAACAGCGGCACGATC	TGG	G	84	8	-0.771	-1.055	-4.75
PA1556	4	GTGGCCGTAGCGTTCGGTTT	CGG	C	233	5	0.864	2.366	-5.484
PA1556	5	CATGCCTTCGACCGGGGTGT	TGG	T	116	8	0.506	1.417	-4.977
PA1556	6	CGAGTAGTGGCCGTAGCGTT	CGG	T	239	4	0.471	0.988	-5.217
PA1556	7	CCGGGGTGTTGGTCACGTCC	TGG	A	105	4	-0.263	0.404	-5.296
PA1557	1	GCGGACCACCTTGTAGTTAT	AGG	C	29	0	0.481	1.591	-5.777
PA1557	2	GACCACCTTGTAGTTATAGG	CGG	A	26	0	0.174	1.337	-5.885
PA1557	3	ATAGGCGGACTCTGGGTTAG	TGG	T	11	0	-0.457	1.168	-5.623
PA1557	4	TTGTAGTTATAGGCGGACTC	TGG	G	19	5	-0.331	1.165	-5.555
PA1557	5	CCACGGTCATGATGGCGAAT	TGG	C	51	4	0.425	0.469	-5.866
PA1557	6	CGGTCATGATGGCGAATTGG	CGG	A	48	5	-0.251	0.362	-5.593
PA1557	7	GGCGGCGATCAGGACACCGA	CGG	T	95	8	-0.688	-0.283	-5.191
PA1558	1	GCCATGGGCGAGAATCAGGG	TGG	C	44	1	-0.147	0.961	-5.572
PA1558	2	CGGCGCCATGGGCGAGAATC	AGG	G	48	6	-0.261	0.46	-5.343
PA1558	3	GGCGCCATGGGCGAGAATCA	GGG	T	47	3	0.083	0.403	-5.551
PA1558	4	TCGGCGATGCGCTCCATGAA	CGG	G	88	3	-0.592	-1.229	-4.985
PA1558	5	GCCCTGGGCGGCAAGCAGTT	CGG	C	107	8	0.457	1.244	-5.583
PA1558	6	GCGGATTCGGCGGACGCTTG	CGG	C	183	1	-0.069	0.896	-5.376
PA1558	7	AGCAACTGCGCCTGCGGATT	CGG	C	196	5	0.784	0.845	-5.462
PA1559	1	GCGTTCGCGGGTATCGATAG	CGG	T	35	1	-0.556	1.087	-5.647
PA1559	2	GACCGAACCGCCGAGAAAGC	CGG	T	77	9	0.82	0.981	-5.522
PA1559	3	AGCCGGTGGCCCCCGTCAGC	AGG	A	60	5	-0.252	0.825	-5.441
PA1559	4	CGAACCGCCGAGAAAGCCGG	TGG	C	74	7	-0.395	0.741	-5.107
PA1559	5	GAGCCCCTGCTGGCGGGATT	CGG	C	155	2	1.413	2.654	-5.6
PA1559	6	CAGGTTGGCGCCGTGCCCGG	CGG	C	116	8	-0.232	1.55	-5.427
PA1559	7	GCGGACCAGGAAGGACAGGT	TGG	C	131	8	0.093	1.361	-5.164
PA1560	1	GCCTCGGCGCAGTAGTCGAC	CGG	A	10	1	0.292	2.359
PA1560	2	TATGATAGAGGCTGTGCCCC	AGG	C	60	2	0.281	1.219
PA1560	3	GGCCGGCGGAGATATGATAG	AGG	C	72	0	-0.384	0.981
PA1560	4	TAGAGGCTGTGCCCCAGGCA	CGG	C	55	5	-0.274	-0.522
PA1560	5	TTGCGGTAGCGCTCGCCTAC	CGG	C	157	5	0.701	1.541
PA1560	6	GCCTACCGGCGCCGCCCCGT	TGG	C	143	7	0.09	0.981
PA1560	7	AACGCGCGCAGGACCAGACG	CGG	A	244	2	-0.636	0.277
PA1561	1	GGTGATGATGCCTTTGAGAT	TGG	T	74	0	0.322	1.094	-5.467
PA1561	2	CGGATAGACGCGCTCGTGCT	GGG	T	26	2	-0.026	1.047	-5.869
PA1561	3	GTGATCAGGCGTTGTTCCGC	CGG	A	46	3	-0.372	0.604	-5.596
PA1561	4	GATGAAGGCTTCGTTGCAGT	AGG	T	95	6	-0.534	0.383	-5.084
PA1561	5	GATGATGCCTTTGAGATTGG	TGG	T	71	0	-0.868	0.073	-5.373
PA1561	6	GATGCCTTTGAGATTGGTGG	TGG	T	68	2	-1.669	-0.032	-5.33
PA1561	7	GGACGTCGGGGTGACGGATC	AGG	T	165	3	-0.319	1.628	-5.183
PA1562	1	GTTTTCAGGCTGTCCAAAGC	AGG	C	7	1	0.077	1.85	-5.745
PA1562	2	CGAGACTGCGAAGGGTTTTC	AGG	C	21	7	0.463	1.693	-5.749
PA1562	3	GAGATCGCCCAGGGTCCGGG	CGG	C	86	8	-0.393	0.874	-5.536
PA1562	4	CGGGAGGCTGTAGTAGTGGT	AGG	T	59	1	-0.38	0.669	-5.635
PA1562	5	GGGTCCGGGCGGCTTCCGGG	AGG	C	75	6	-0.696	0.612	-5.433
PA1562	6	GTCCACAGCGAGACTGCGAA	GGG	T	29	3	-0.004	-0.313	-5.583
PA1562	7	CTTCCGGGAGGCTGTAGTAG	TGG	T	63	0	-0.723	-0.675	-5.695
PA1563	1	CTCGAGAGTGGCTGCATGCT	CGG	C	65	8	0.315	1.326	-5.822
PA1563	2	GTAGCCGGGAATCTCGAGAG	TGG	C	77	1	-0.337	1.273	-5.373
PA1563	3	GGCTGCATGCTCGGCGATTT	CGG	C	56	6	0.205	1.247	-5.976
PA1563	4	TGGCCGGCAGTGCATCAACA	GGG	T	11	5	0.111	0.618	-5.777
PA1563	5	CTGGCCGGCAGTGCATCAAC	AGG	G	12	1	-0.837	0.482	-5.413
PA1563	6	CTGGCGCGGGAAGATCAAGT	CGG	C	188	3	0.48	1.738	-5.348
PA1563	7	CTGGCAGACGAACTCGACGT	GGG	C	122	9	0.086	0.577	-5.355
PA1564	1	CGGCTCGGGACAGTTCAGGC	CGG	T	38	9	0.515	2.997	-5.613
PA1564	2	TTGTTGTGCAGCATCATCAC	CGG	C	58	8	1.472	2.855	-5.749
PA1564	3	GTGCAGCATCATCACCGGCT	CGG	G	53	9	-0.245	1.775	-5.265
PA1564	4	GAGAATGGCGTCGACAGAAT	GGG	T	8	0	0.978	1.701	-5.897
PA1564	5	TCACCGGCTCGGGACAGTTC	AGG	C	42	2	0.656	1.415	-5.613
PA1564	6	CAGGCCGGTGGCGTCGAGAA	TGG	C	23	9	0.292	1.214	-5.642
PA1564	7	CGAGAATGGCGTCGACAGAA	TGG	G	9	1	-1.265	-0.851	-5.314
PA1565	1	GTAGGACGGCGCGCGTTCCG	CGG	C	32	9	0.428	1.915	-5.997
PA1565	2	GCCCAGCAGGGTCGGATAGT	CGG	T	80	2	1.016	1.176	-5.579
PA1565	3	GGTTTCCTCGTTGAGCGTGG	CGG	C	59	6	0.022	1.045	-5.756
PA1565	4	AGCGTGGCGGCGTAGTAGGA	CGG	C	46	2	-0.418	0.729	-5.844
PA1565	5	GTTCCGCGGCCGGACGGGGA	TGG	A	18	1	-1.002	-0.329	-5.536
PA1565	6	GGCTACCTTGTAGCCACGCT	CGG	C	170	8	0.126	0.546	-4.967
PA1565	7	TGGCGCCCCAGCCGATGCGA	TGG	G	204	10	-1.063	-1.551	-4.299
PA1566	1	ATCCTGGGCTTCTTGTTCGC	AGG	C	14	6	-0.031	2.152	-5.835
PA1566	2	GAAGAGTTCGATGTCGGGGT	TGG	C	47	1	0.262	1.576	-5.894
PA1566	3	GAGTTCGATGTCGGGGTTGG	CGG	C	44	7	-0.286	1.274	-5.95
PA1566	4	CAGTTCGAAGAGTTCGATGT	CGG	G	53	5	-0.475	0.457	-5.663
PA1566	5	AGTTCGAAGAGTTCGATGTC	GGG	G	52	6	-0.301	0.112	-5.636
PA1566	6	GTCAGCCCGAGGATGGTGCT	CGG	C	163	8	0.416	1.271	-5.594
PA1566	7	TGCCGGACAGGGGGTAGGCG	CGG	C	246	9	0.384	0.388	-5.018
PA1567	1	CATGTTCGGAGCGTAGGGCC	TGG	T	30	4	0.703	2.49	-5.861
PA1567	2	CACGTCGGCGCGGGTATCCC	CGG	C	74	5	1.416	2.392	-5.81
PA1567	3	CCTGGTCCAGCCAGAAGGGT	CGG	A	12	0	-0.079	1.675	-5.56
PA1567	4	GTGCCGCATGTTCGGAGCGT	AGG	G	36	2	-0.145	1.314	-5.512
PA1567	5	CGGGCAGGGTGCCGCATGTT	CGG	A	44	6	-0.235	1.302	-5.974
PA1567	6	GCCGCCGACGATGCACACGT	CGG	C	89	2	0.666	1.065	-5.548
PA1567	7	TGCCGCATGTTCGGAGCGTA	GGG	C	35	3	0.281	0.375	-5.778
PA1568	1	GTTGCCGTGCAGGGCCATCT	CGG	C	41	10	1.244	2.278	-5.851
PA1568	2	CGCTGGGGTCGTCTGCGACC	TGG	C	81	7	1.358	0.709	-5.474
PA1568	3	GGTCCTGGATGTCACCGCTG	GGG	T	96	2	0.029	0.376	-4.879
PA1568	4	CTGGTCCTGGATGTCACCGC	TGG	G	98	4	-0.674	-0.065	-4.792
PA1568	5	TGGTCCTGGATGTCACCGCT	GGG	G	97	2	-0.99	-0.272	-4.887
PA1568	6	GATGTTCTCCAGGATCTGGC	GGG	T	122	8	0.417	1.297	-5.199
PA1568	7	TGAGACCGGCGTAGTCCTCC	CGG	T	213	10	0.658	1.282	-5.302
PA1569	1	CAGCGCTGGAAGCTGGACAC	GGG	A	40	6	0.102	1.342	-5.723
PA1569	2	AGGTGATCGCGAATATCTGC	AGG	C	66	2	-0.305	0.84	-5.449
PA1569	3	AAGCTGGACACGGGAGAGGA	CGG	C	31	3	-0.518	0.488	-5.806
PA1569	4	CTGGAAGCTGGACACGGGAG	AGG	A	35	0	-1.452	-0.88	-5.509
PA1569	5	CAACTGGAAGCCCGGATCTT	CGG	C	152	5	0.685	1.431	-5.634
PA1569	6	GAACTGGCCGACGGCATAGG	CGG	C	215	9	-0.24	0.911	-5.099
PA1569	7	CCAGCACGCCCCAGGTGAAC	TGG	C	231	5	1.377	0.624	-5.158
PA1570	1	CCGCCGGCTGGGTGAGAAAC	AGG	C	81	2	0.743	1.533	-5.434
PA1570	2	GCGCGTGAAGCTGCCGTACA	CGG	C	47	8	0.158	0.701	-5.661
PA1570	3	GAAAGCCTTCAACTGCGCAT	GGG	A	14	8	0.165	0.678	-5.762
PA1570	4	TGCCGTACACGGCGACTGCA	TGG	A	36	9	-0.874	-0.644	-5.244
PA1570	5	GGAAAGCCTTCAACTGCGCA	TGG	G	15	9	-1.364	-0.998	-5.461
PA1570	6	CTCGATCGCGAACAGCCGCT	GGG	T	212	8	0.055	0.424	-5.174
PA1570	7	GGCGCTCGCCCAGTTCGCTC	AGG	C	177	7	-0.109	0.12	-5.531
PA1571	1	CACGCGGCGCTTGGCGGTAT	CGG	T	20	10	1.165	1.975	-5.698
PA1571	2	GGGGATCACGCGGCGCTTGG	CGG	T	26	7	-0.039	1.383	-5.388
PA1571	3	GCGTATTGAAGGGGATCACG	CGG	C	36	4	0.319	0.98	-5.525
PA1571	4	TGTGCTGCTGCGTATTGAAG	GGG	A	45	1	-0.696	-0.518	-5.218
PA1571	5	GTGTGCTGCTGCGTATTGAA	GGG	G	46	0	-1.241	-1.072	-5.151
PA1571	6	GGTGTGCTGCTGCGTATTGA	AGG	G	47	2	-2.423	-1.825	-4.689
PA1572	1	GGGGATTGACCACCAACCCC	AGG	C	18	5	-0.254	0.446	-5.694
PA1572	2	GTGGTTCGGCGCCTCTGGCC	AGG	G	99	6	-0.949	0.431	-5.253
PA1572	3	TCGCTACCCTTCAAGGCGAC	CGG	G	58	2	-0.468	-0.07	-5.447
PA1572	4	TGGTTCGGCGCCTCTGGCCA	GGG	C	98	4	0.064	-0.756	-5.379
PA1572	5	CACCCCATCGCTACCCTTCA	AGG	C	65	2	-1.092	-1.523	-5.334
PA1572	6	GCGCTCCAGCGCACGTGGTT	CGG	C	113	3	0.428	1.912	-5.556
PA1572	7	CAGGCACTCCACGGCTATCC	GGG	T	137	8	0.388	1.102	-5.349
PA1573	1	CACCAGCGGCAGTCCGAGCA	TGG	C	50	5	-0.492	0.365	-5.446
PA1573	2	GCCGCATCCACCAGTCGCTG	CGG	T	91	10	-0.367	0.326	-5.062
PA1573	3	GTGCAGACCCCGGTCTGCAG	CGG	C	187	8	-0.497	0.881	-4.863
PA1573	4	TAGTCCAGTTGCCGGTAGGC	CGG	G	148	7	-0.91	0.553	-4.917
PA1573	5	CAGCGCACGGACCACTACGT	CGG	T	209	3	-0.362	0.312	-5.421
PA1573	6	GCGCCAGGCGACTATGTCTC	CGG	C	425	0	1.313	1.593	-5.512
PA1573	7	CTGAACCAGGTCATCAGGTT	CGG	T	352	5	0.451	1.179	-5.303
PA1574	1	GTCGAAGGCGATGGATTTGA	CGG	T	35	0	-0.092	0.436	-5.265
PA1574	2	CGGGCCGGCGGTCATGTCGA	AGG	C	50	8	-0.376	0.411	-5.104
PA1574	3	TCAGCGATATTCGCAGAGGT	AGG	C	263	5	0.322	1.294	-4.786
PA1574	4	GCGATATTCGCAGAGGTAGG	CGG	T	260	1	-0.322	-0.552	-4.714
PA1575	1	AGATCGATTACCAGCCAGTG	AGG	C	7	5	-0.973	0.908	-5.607
PA1575	2	CAGTTCGCGGGCGTCCGCGG	CGG	C	104	10	-0.531	1.554	-4.609
PA1575	3	GTCCAGTTCGCGGGCGTCCG	CGG	C	107	10	0.089	1.06	-5.175
PA1575	4	GGCTGATATGCGTGAGGTCG	CGG	C	183	8	-0.006	0.64	-5.12
PA1575	5	TTCCCAGACCGTATTGAGAT	GGG	C	227	1	0.527	0.116	-4.987
PA1575	6	TGGCCTGGCTGATATGCGTG	AGG	T	189	1	-0.085	0.106	-4.779
PA1575	7	CGTGAGGTCGCGGCAGAAGT	GGG	T	173	5	0.042	-0.232	-4.885
PA1576	1	TCGGGTAGCCCATCGTGCCC	AGG	C	27	8	0.527	1.017	-5.898
PA1576	2	ACAGGCCTCGCGCGGCGTAT	CGG	C	149	7	0.771	1.334	-5.585
PA1576	3	GACGCAACAGAACACCAGCT	CGG	C	179	6	0.637	0.717	-5.4
PA1576	4	ATAGCTGCGCAACAGCGGTT	CGG	C	446	4	1.237	1.722	-5.475
PA1576	5	TACCCACGTCGCCCATTCGC	CGG	A	480	8	-0.273	0.887	-5.037
PA1576	6	GAGAAAGCCCAGCTCACGCT	CGG	C	335	6	0.644	0.643	-5.361
PA1576	7	CGGTTCGGCGCGTCGATAGA	AGG	C	431	2	-0.254	-0.835	-4.837
PA1577	1	GGTCATGAACAGGTTGGAAC	AGG	C	38	5	0.917	2.345	-5.509
PA1577	2	GGAACAGGCTAGCAACAAGG	CGG	T	23	8	0.255	1.257	-5.463
PA1577	3	AGTCTTCAGATGACCATACC	AGG	C	65	1	0.468	1.21	-5.419
PA1577	4	ACCAGGCGAAGGTCATGAAC	AGG	T	48	8	0.425	0.843	-5.456
PA1577	5	GTTGGAACAGGCTAGCAACA	AGG	C	26	0	-0.158	-0.131	-5.538
PA1577	6	AGAGTTCGGTGTAGCCGATG	CGG	T	171	8	-0.157	0.798	-4.69
PA1577	7	CAGTTGGCCGACCGAGAGTT	CGG	T	185	2	0.322	0.719	-5.296
PA1578	1	CACGACGGCCAGCCCGCTCA	AGG	C	41	10	-0.798	-0.629	-5.446
PA1578	2	CGCAGCTCGCTCCACAGAGC	CGG	C	103	3	0.598	1.326	-5.502
PA1578	3	TCGCGCGGGATGGCAAACGC	CGG	C	133	5	0.579	1.231	-5.306
PA1578	4	CCCTCGCTCTCCCACAACGG	CGG	C	229	4	-0.036	0.624	-5.024
PA1578	5	CGCCCAGGTCGAAATCGCGC	GGG	A	147	7	-0.193	0.383	-4.985
PA1578	6	TCGCCCAGGTCGAAATCGCG	CGG	G	148	3	-0.99	-0.2	-4.788
PA1578	7	TCTTGCCGCCCCAGCTCAAG	CGG	T	174	3	0.159	-0.307	-5.037
PA1579	1	CTTGGCCAGCTTCCAGTCTT	CGG	C	71	2	1.292	1.352	-5.729
PA1579	2	GCCGGCCACCCCGAACACTG	CGG	C	38	1	0.027	0.594	-5.818
PA1579	3	AAGCCTTGTACTTGGAGCCC	TGG	A	129	5	0.942	1.88	-5.05
PA1579	4	CTGCTTCAGGAGTTTCATCT	CGG	C	245	3	1.006	1.176	-5.41
PA1579	5	GCAGGCATGGATCCACTTGC	AGG	A	221	3	-0.476	0.505	-4.822
PA1579	6	GCCGCGATAAGCCTTGTACT	TGG	A	137	7	0.177	0.263	-5.318
PA1579	7	TGGAGCCCTGGACACTGCTG	AGG	T	117	0	-1.061	-0.02	-4.783
PA1580	1	TACATCGGGACCCATGGTAC	CGG	A	68	3	-0.264	1.67	-5.791
PA1580	2	CCCATGGTACCGGATAGGAC	GGG	C	58	1	0.495	1.51	-5.871
PA1580	3	CCCCGTACATCCACTACATC	GGG	A	82	0	1.052	1.366	-5.29
PA1580	4	ATCCACTACATCGGGACCCA	TGG	T	74	1	0.317	0.853	-4.986
PA1580	5	GCCCCGTACATCCACTACAT	CGG	G	83	6	0.212	0.806	-5.379
PA1580	6	CGGGACCCATGGTACCGGAT	AGG	A	63	1	-0.25	0.208	-5.495
PA1580	7	GATAGGACGGGCAGTTCGAC	GGG	G	46	8	-0.886	-0.176	-5.584
PA1581	1	GTCCTTAGGTCTAGGTTTAC	AGG	T	31	0	1.032	2.327	-5.538
PA1581	2	CAGGGAGTTTGATGGTCCTT	AGG	T	45	0	0.506	1.198	-5.425
PA1581	3	GTGGAGAATGGACGTGTAAG	CGG	T	71	0	0.074	1.074	-5.258
PA1581	4	ATGGACGTGTAAGCGGTGAC	AGG	G	64	6	-0.632	0.72	-4.926
PA1581	5	TACAGGTCGTTTGCTATTCA	CGG	C	14	1	0.754	0.524	-5.791
PA1581	6	GTTTGATGGTCCTTAGGTCT	AGG	T	39	0	-0.128	0.466	-5.673
PA1581	7	ACAGGATGACGCCAGAGATA	CGG	T	93	3	0.289	0.182	-5.073
PA1582	1	AACGACCGCGGAAACGCGCT	GGG	C	56	1	0.355	1.173	-5.482
PA1582	2	ATAAGCCGCGAGAACGACCG	CGG	A	68	3	-0.554	1.103	-5.178
PA1582	3	GCTGGGCCATCCAGTCGTAG	AGG	C	39	4	-0.714	0.21	-5.43
PA1582	4	GAACGACCGCGGAAACGCGC	TGG	G	57	10	-0.562	0.147	-4.917
PA1582	5	CAGGCCGTGCCAGTCCGCGT	AGG	A	134	0	-0.627	1.756	-4.717
PA1582	6	AAATGTTGGGGTGAGCAATG	AGG	T	111	1	-0.438	1.054	-4.722
PA1582	7	AGTCCGCGTAGGAAATGTTG	GGG	T	123	0	-0.034	0.906	-4.895
PA1583	1	TTGCAGCGCGGCACGCATGC	CGG	C	59	4	0.216	1.672	-5.959
PA1583	2	TGGTCACCACGGCGGTCTTG	TGG	C	96	4	-0.717	-0.022	-5.3
PA1583	3	ACCGACGATGATGGCGTCAA	AGG	A	26	2	-1.444	-0.333	-5.205
PA1583	4	ACCCTGTGCGGATACGGTGT	GGG	A	137	3	0.15	1.512	-5.036
PA1583	5	ACGCCAATCGTCGTTCGGGT	CGG	C	185	7	0.586	1.171	-5.419
PA1583	6	ATACGGTGTGGGAACGGGTC	GGG	A	126	7	0.027	1.048	-5.121
PA1583	7	GCAGGTGATGCCACCCTGTG	CGG	A	149	5	-0.771	1.026	-4.761
PA1584	1	GTACGGCGCAGCATCTTTGT	CGG	G	35	0	-0.167	1.478	-5.739
PA1584	2	TACGGCGCAGCATCTTTGTC	GGG	G	34	0	0.158	0.681	-5.461
PA1584	3	ACGGCGCAGCATCTTTGTCG	GGG	T	33	1	-0.202	-0.058	-5.681
PA1584	4	ACCTGGAAATCCTGCATGTA	CGG	C	52	2	-0.269	-0.35	-5.765
PA1584	5	GCCGCAGACGCCTTCACGGC	AGG	A	158	5	-0.225	1.184	-4.7
PA1584	6	GCCGTTGATGTTCATGCCAT	CGG	A	182	2	0.029	0.475	-5.261
PA1584	7	CGGAGCCGCAGACGCCTTCA	CGG	C	162	7	-0.173	-0.565	-5.058
PA1585	1	AGCGTTACCACCGGATAGAT	GGG	C	41	0	0.579	1.323	-6.018
PA1585	2	GACGTAGGCAGCGTTACCAC	CGG	A	50	0	0.093	1.237	-5.781
PA1585	3	CTCGTAGAGCTCTTCGACGT	AGG	C	65	10	-0.094	1.042	-5.658
PA1585	4	CAGCGTTACCACCGGATAGA	TGG	G	42	3	-1.684	-2.45	-5.201
PA1585	5	AAATACGTGCGCCACTCTTC	TGG	C	115	6	0.375	1.827	-5.62
PA1585	6	GAGTGCGAGACGTCGGGGGC	GGG	A	163	5	0.141	1.822	-5.079
PA1585	7	GTGCTCGCTGCTCACGCTAC	CGG	C	248	2	0.519	1.618	-5.618
PA1586	1	TCGCGCTTGACTGCTTCGCC	CGG	C	79	10	0.663	1.768	-5.675
PA1586	2	TTCGCCCGGCTTCTTGTGCC	AGG	T	65	3	-0.117	1.461	-5.724
PA1586	3	GTGCCGTCGGCGACCGATTC	CGG	G	34	2	-0.771	1.238	-5.654
PA1586	4	TGCCGTCGGCGACCGATTCC	GGG	A	33	3	0.247	1.073	-5.913
PA1586	5	GACCGATTCCGGGAAGGTTG	GGG	C	23	2	0.122	0.843	-5.829
PA1586	6	GCGACCGATTCCGGGAAGGT	TGG	G	25	4	-0.524	0.357	-5.647
PA1586	7	GCCCGGCTTCTTGTGCCAGG	TGG	C	62	10	-1.002	0.202	-5.395
PA1587	1	ATGGCGGCAACGTAACCGCC	GGG	G	43	3	-0.238	0.946	-5.632
PA1587	2	TCACTACCACGTCGAATTTC	TGG	C	9	0	0.285	0.83	-5.772
PA1587	3	GATGGCGGCAACGTAACCGC	CGG	G	44	2	-0.425	0.209	-5.587
PA1587	4	TGGCGGCAACGTAACCGCCG	GGG	C	42	3	0.034	-0.384	-5.338
PA1587	5	ATGGACTTTGAAGGCCTCTT	TGG	C	212	4	0.881	0.93	-5.423
PA1587	6	TGTCCAGCAGCGCCTTGGAC	GGG	A	168	10	0.356	0.227	-5.065
PA1587	7	ACGGGATGCAGCCAACGTTC	AGG	C	150	2	-0.204	0.168	-5.349
PA1588	1	CAAAGCCCTTGGATACAGGC	AGG	C	51	5	0.191	1.648	-5.578
PA1588	2	ACGGCAAAGCCCTTGGATAC	AGG	C	55	2	0.538	1.126	-5.793
PA1588	3	GATCTTGTCGCAGGCTTCTG	CGG	C	95	3	0.076	0.932	-5.518
PA1588	4	GGTGTCTACGGCAAAGCCCT	TGG	A	62	2	0.06	0.85	-5.517
PA1588	5	GCAGGCTTCTGCGGCCTCTT	CGG	G	86	9	0.262	0.665	-5.242
PA1588	6	CAGGCTTCTGCGGCCTCTTC	GGG	G	85	7	-0.541	0.267	-5.27
PA1588	7	GGCCTCTTCGGGGGTGTCTA	CGG	C	74	3	-0.121	-0.005	-5.279
PA1589	1	GTGGAAGGTACCCTGGCTAC	CGG	T	53	7	0.478	2.4	-5.841
PA1589	2	CTTTGGTGTCTTTGTTGATC	AGG	A	12	9	0.467	1.806	-5.736
PA1589	3	GAAGCCTTGGCAGATGACTT	TGG	T	29	0	0.796	1.523	-6.025
PA1589	4	GTTCGGAGTGGAAGGTACCC	TGG	C	60	2	0.868	1.365	-5.65
PA1589	5	GCCGACCATCTTGGTGCCAT	AGG	C	92	8	0.492	1.17	-5.185
PA1589	6	CATCTTGGTGCCATAGGCGA	TGG	C	86	5	0.563	0.639	-5.323
PA1589	7	GATGGCCTGTTCGGAGTGGA	AGG	T	68	4	-1.096	0.347	-4.867
PA1590	1	CCCGCCGCCATGCCGGCACT	GGG	A	91	7	0.332	-0.04	-5.178
PA1590	2	GCCGCCATGCCGGCACTGGG	AGG	A	88	9	-1.547	-0.465	-4.567
PA1590	3	CGCGAACGTCATGAAGCCAA	GGG	C	35	3	-0.468	-1.203	-5.634
PA1590	4	GCGCGAACGTCATGAAGCCA	AGG	G	36	6	-1.251	-1.499	-5.349
PA1590	5	CAGCAACGGCAGGCCGACAC	CGG	T	152	8	0.98	2.748	-5.352
PA1590	6	ACTCCCGCGCGCCGCCCGAT	CGG	C	226	2	0.557	0.465	-5.363
PA1590	7	AGGGCGACCACCGTCAGCAA	CGG	C	166	5	0.079	0.135	-5.312
PA1591	1	CCCGTTGAAAATGCCGAGTT	CGG	C	11	4	0.769	2.324	-5.936
PA1591	2	TGTAGCCCACCCAGCAGAAC	AGG	A	69	7	-0.491	0.321	-5.031
PA1591	3	GACCCTTCCAGGTGGCGTAG	CGG	G	93	5	-0.948	-0.145	-4.805
PA1591	4	AGTCCTCCCGGTAGAGGTGC	AGG	A	141	5	0.247	1.371	-4.594
PA1591	5	ACCGGCGCATCCAGTCCTCC	CGG	T	153	9	0.652	1.255	-5.336
PA1591	6	GGCGGTGTCGCGACCCTTCC	AGG	T	104	2	-0.239	0.975	-5.23
PA1591	7	AGAACGACGCGTTACGCTCC	AGG	T	222	1	-0.333	0.281	-4.935
PA1592	1	TTCCTCTTTCTTGTCGCAAG	CGG	C	56	5	0.002	0.878	-5.479
PA1592	2	GAGCAGCAGGGCAAGAGTTA	CGG	T	14	0	0.359	0.784	-5.697
PA1592	3	TCTCGGTAGCCGGAGCTGCC	GGG	G	93	9	-0.426	-0.823	-4.849
PA1592	4	CTCGGCTGGGTCTCGGTAGC	CGG	A	103	2	0.352	2.27	-4.987
PA1592	5	TGTTGCGGTTGCTCCGGAGT	CGG	T	205	3	0.714	1.602	-5.096
PA1592	6	GGGGGAGTAGCCGGAGCGCT	CGG	C	121	4	0.658	1.516	-5.331
PA1592	7	GGCTCGGCAGGGGGAGTAGC	CGG	A	130	3	0.294	0.987	-4.981
PA1593	1	CAGGGTCAGTCCTTTTTCGT	CGG	C	92	6	0.589	1.117	-5.456
PA1593	2	CGCCGGGCGCGCTCGAGGAG	AGG	A	16	4	-1.091	0.128	-5.562
PA1593	3	CAGCACCTGGCAATGACGCA	AGG	C	50	2	0.085	0.032	-5.321
PA1593	4	GTCGGGCAGATCTCGAAGTC	CGG	C	229	8	0.957	2.488	-5.558
PA1593	5	TGATCGCCTGGCTGTAGGGC	AGG	C	117	5	0.032	1.754	-5.157
PA1593	6	GCAGACCGTGGAAATACCAC	AGG	T	200	3	0.289	0.916	-5.026
PA1593	7	CCGTGGACGACCCCGCTTTC	CGG	G	148	2	0.437	0.706	-5.205
PA1594	1	ACCAGTTGCTCGAGGCTGGT	CGG	G	10	3	-0.581	0.578	-5.517
PA1594	2	ATGCCGAGCAGCTTGGCGTA	CGG	G	82	9	-1.134	-0.755	-4.324
PA1594	3	CCGATGTTGTCCTTGTTCGC	CGG	C	145	6	0.833	2.043	-5.17
PA1594	4	ATCACGCCGCCATGGATGGC	CGG	C	181	4	0.664	1.322	-5.005
PA1594	5	CCATGGATGGCCGGCAGGGT	CGG	G	172	9	-0.46	0.109	-4.9
PA1594	6	CAGGTGCGGAATGCTCATGA	AGG	T	245	4	-1.106	-0.749	-4.356
PA1594	7	TGCGCCCGCGCAGTGGCGAT	GGG	C	406	3	0.556	0.91	-5.19
PA1595	1	GACGATGACCCAGATATAGC	CGG	C	47	1	0.849	2.133	-5.914
PA1595	2	GCCGTAACCCCACAGCAGAC	CGG	T	83	2	0.437	1.468	-5.429
PA1595	3	CAGGCCGCCCAGAATCAGCA	AGG	C	11	5	-0.738	0.208	-5.531
PA1595	4	CAGTCGCGCAGCGTCGTGAC	TGG	C	224	3	-0.115	0.88	-5.109
PA1595	5	CCAGCGCCACCGGCGGGAAA	AGG	C	108	7	-0.111	-0.541	-4.786
PA1595	6	CAGCGGGATGCAACCCAGCG	CGG	C	179	6	-0.956	-0.639	-5.165
PA1595	7	AGCCAGCTCAGCTCGACTTC	TGG	C	493	8	-0.59	0.106	-5.205
PA1596	1	AAAGCCCAGTGTCTCTTTTT	GGG	T	17	1	-0.07	0.742	-5.985
PA1596	2	AATAGAGAGAATGAATCATC	AGG	T	66	1	-0.433	-0.072	-5.575
PA1596	3	GAAAGCCCAGTGTCTCTTTT	TGG	G	18	0	-0.631	-0.942	-5.659
PA1596	4	GTCTTCCAGGGTGACGGTGT	TGG	C	230	6	0.087	1.33	-5.205
PA1596	5	GAGCAGCTCGGGATTGGCCA	GGG	C	161	4	-0.267	-0.62	-5.29
PA1596	6	CTTCCTTGTCGAAGCTGACG	CGG	A	207	1	-0.809	-0.694	-4.812
PA1596	7	GCCGATGCCGTTGTCTTCCA	GGG	T	242	10	-0.61	-1.105	-5.024
PA1597	1	CCATCGATGTCGTAGGCGAC	CGG	C	25	7	1.147	2.438	-5.89
PA1597	2	TACACCAGTTGACCTTCGTA	CGG	C	52	2	-0.178	0.006	-5.515
PA1597	3	GGCCCGGGCGCGGCCCCGCG	TGG	C	84	6	-0.686	-0.746
PA1597	4	CAGCACCACGTGCCCACGGC	CGG	C	170	10	0.203	2.44	-5.204
PA1597	5	GCGCTCACGCCCATCCAGTT	CGG	C	118	8	0.56	0.747	-5.495
PA1597	6	CCACCAGCACCACGTGCCCA	CGG	C	174	3	0.562	-0.526	-4.979
PA1597	7	TACCGCGCCCTTGATGTTCC	TGG	C	476	10	0.94	0.582	-5.359
PA1598	1	GCTGGATATCGGGAACGGAC	AGG	C	30	6	0.025	2.158	-5.783
PA1598	2	ACCCTTGCGGCGCTGGATAT	CGG	G	41	8	-0.202	1.787	-5.682
PA1598	3	CCCTTGCGGCGCTGGATATC	GGG	A	40	8	0.361	1.104	-5.675
PA1598	4	CCAGGCTGCCGGCACCCTTG	CGG	C	54	4	0.161	1.043	-5.813
PA1598	5	GGAACGGACAGGCGATGTTG	CGG	G	19	6	-0.881	0.561	-5.572
PA1598	6	GCGGCGCTGGATATCGGGAA	CGG	A	35	4	-0.03	0.509	-5.654
PA1598	7	GGCCATGGGCGTGCTGTAGG	CGG	T	86	2	-0.703	0.458	-5.151
PA1599	1	GCAGGCTGCGGAATCGCGGC	AGG	T	30	4	0.033	1.439	-5.224
PA1599	2	TCGCGTTCTTGTCCCGTTTG	CGG	C	7	1	0.036	1.335	-5.79
PA1599	3	CAGGGCAGGCTGCGGAATCG	CGG	C	34	4	-0.214	0.542	-6.039
PA1599	4	GCGCGCAGGTACACCGCGCA	GGG	C	52	10	-0.255	0.049	-5.349
PA1599	5	GTGCCCGGCGGGCATCTCGA	AGG	C	74	7	-0.471	-0.022	-4.983
PA1599	6	CACCAGATAGCTGTGCCGCT	CGG	T	167	7	-0.026	0.918	-5.228
PA1599	7	CGCTGGCGGCGTACATCAGT	TGG	C	126	0	0.639	0.413	-5.208
PA1600	1	TGCTCGGCGCTGAAGGGACC	GGG	T	115	3	0.714	0.743	-5.379
PA1600	2	CTGCTCGGCGCTGAAGGGAC	CGG	G	116	6	-0.354	0.197	-4.998
PA1600	3	TAGATCGTCCCGAACGGCGT	CGG	C	232	10	-0.206	0.162	-5.158
PA1600	4	CTGCTGTAGATCGTCCCGAA	CGG	C	238	1	0.143	0.055	-5.098
PA1600	5	GCGGGCCGCCTTCGCGAGTG	TGG	C	186	0	-0.936	-0.729	-5.013
PA1600	6	AAGGCGGTGTAAGGGAACGC	CGG	A	364	5	0.383	1.164	-4.769
PA1600	7	GGGAACGGCAGCTGGTTGGC	AGG	C	463	9	0.005	1.134	-4.987
PA1601	1	GAAGCCGCGTCGCGAGGGAT	TGG	C	14	4	0.763	2.573	-5.807
PA1601	2	GAACGCGACGTCCAACTCTT	CGG	C	236	4	0.874	1.276	-5.61
PA1601	3	CAATCTGCGCCAGTGCCGTG	CGG	A	210	1	-0.614	0.159	-4.827
PA1601	4	GGCGGTGACCTTGCCGTCCG	CGG	C	155	8	-0.205	-0.065	-5.109
PA1601	5	AAGGTCGACGTGGCCGCAGA	AGG	C	176	10	-0.832	-0.529	-4.893
PA1601	6	CCGTGCGGATGCCGGTACCA	AGG	T	195	3	-0.359	-0.761	-4.718
PA1601	7	ATGCACCGGGAAATGGCTTC	CGG	C	398	2	1.535	2.361	-5.512
PA1602	1	ACCGTTGACGGTCAGGGCAA	GGG	C	14	4	0.609	1.019	-5.751
PA1602	2	GCGCAGGGACTGACCGTTGA	CGG	T	26	5	-0.306	1.007	-5.502
PA1602	3	GACATAGAGCAGGGGGGTAT	CGG	G	62	1	0.141	0.432	-5.411
PA1602	4	ACATAGAGCAGGGGGGTATC	GGG	G	61	2	-0.065	0.167	-5.223
PA1602	5	CGTTGCGCAGGACATAGAGC	AGG	G	72	2	-0.366	-0.007	-4.672
PA1602	6	TTGCGCAGGACATAGAGCAG	GGG	G	70	5	-1.028	-0.052	-5.104
PA1602	7	GGGACTGACCGTTGACGGTC	AGG	G	21	3	-0.988	-0.266	-5.331
PA1603	1	GAGGCGGTACGGGGTGGTAC	GGG	A	8	10	0.342	1.901	-5.685
PA1603	2	CAACGCTGCATAGCGCTGGT	TGG	C	62	10	0.726	1.759	-5.445
PA1603	3	GTCGTCGAGGCGGTACGGGG	TGG	T	14	1	-0.765	1.635	-5.568
PA1603	4	ATCTGGTCGTCGAGGCGGTA	CGG	G	19	8	-0.518	0.671	-5.529
PA1603	5	CGAGGCGGTACGGGGTGGTA	CGG	G	9	1	-1.145	0.443	-5.348
PA1603	6	CGGCCCACTGGGTGGGTGTC	AGG	C	108	4	0.856	1.27	-4.846
PA1603	7	GCGGACCAGGGCGGCCCACT	GGG	T	119	6	0.245	1.25	-5.182
PA1604	1	GCAGCGGTCTATGTTCACTC	AGG	C	24	0	0.681	1.699	-5.911
PA1604	2	GTTCACTCAGGCCTATCAGG	AGG	A	12	1	-1.216	0.526	-5.469
PA1604	3	GGGTTCGGGGTTGCGCCCTT	CGG	A	146	9	0.793	1.763	-5.326
PA1604	4	CAGCTCGACGACGTAGGGTT	CGG	G	161	4	-0.01	0.313	-5.088
PA1604	5	TGGGCTGCGCGCTGGGCTCC	AGG	C	222	9	0.142	0.164	-5.222
PA1604	6	CGGGGTTGCGCCCTTCGGAG	TGG	C	141	2	-0.119	-0.025	-5.075
PA1604	7	AGCTCGACGACGTAGGGTTC	GGG	G	160	2	-0.039	-0.033	-5.167
PA1605	1	GTCGCTGTAGCGATAATCCC	TGG	C	77	0	1.107	1.606	-5.707
PA1605	2	GTAGCGATAATCCCTGGCAT	GGG	T	71	8	0.871	1.001	-5.6
PA1605	3	CGAAAACAGGGCACGCGTAC	GGG	G	14	0	-0.145	0.989	-5.603
PA1605	4	GGGCGAACAATGTCGAAAAC	AGG	G	27	2	-0.037	0.599	-5.221
PA1605	5	AAAACAGGGCACGCGTACGG	GGG	C	12	3	-0.843	0.58	-5.632
PA1605	6	CATGGGTCAAGGATGTCACC	AGG	G	54	1	-0.437	0.428	-5.292
PA1605	7	GGCGAACAATGTCGAAAACA	GGG	C	26	1	0.357	0.247	-5.662
PA1606	1	GGGGCCGTCGATACGCACCT	CGG	C	77	1	1.144	0.974	-5.624
PA1606	2	TCGAACACGCCATATTCGAT	GGG	G	97	2	-0.05	0.013	-4.92
PA1606	3	ACTGATGCAAGAACGGATGA	AGG	A	8	0	-1.089	-0.335	-5.069
PA1606	4	CGGAACGACTGATGCAAGAA	CGG	A	15	0	-0.199	-0.49	-5.449
PA1606	5	CGAACACGCCATATTCGATG	GGG	C	96	1	0.152	-0.899	-4.988
PA1606	6	TTCGAACACGCCATATTCGA	TGG	G	98	2	-1.127	-1.916	-4.56
PA1606	7	GCCGAGCTTGGCCGGGACTT	CGG	T	191	3	0.882	1.636	-5.472
PA1607	1	CGGGCGGGCGACTGGACAAC	TGG	C	32	7	1.034	1.915	-5.708
PA1607	2	ACAACTGGCTTGCTTGTGGC	TGG	T	17	9	-0.462	0.908	-5.777
PA1607	3	ACGTCCAGCGGGCGGGCGAC	TGG	A	40	10	-0.455	0.72	-5.168
PA1607	4	CTGGACAACTGGCTTGCTTG	TGG	C	21	3	-0.782	-0.784	-5.755
PA1607	5	CCGCCAGGATGTTCTTGGCC	AGG	C	147	9	0.362	0.695	-4.733
PA1607	6	TTCCTGGTGACTGCCGCTTT	CGG	C	218	4	0.511	0.629	-5.35
PA1607	7	GCGCGCCGCCAGGATGTTCT	TGG	C	152	4	0.002	0.419	-5.336
PA1608	1	TCGGTTCAGGGAAAAGATGC	CGG	T	80	3	0.144	2.239	-5.373
PA1608	2	AGGGCGGCACGGGTCGCGAT	GGG	C	22	6	0.451	1.492	-5.799
PA1608	3	GATCAGGGCGAAACTCAGGG	CGG	C	38	1	-0.307	1.112	-5.844
PA1608	4	CTTCGTTGAGCGAACCCATT	CGG	T	99	0	1.001	1.056	-5.477
PA1608	5	GCCGGTGATGACCAGCAGAG	CGG	T	62	10	-0.787	0.531	-5.474
PA1608	6	GGTGATCAGGGCGAAACTCA	GGG	C	41	3	0.095	0.15	-5.849
PA1608	7	CAGGGCGGCACGGGTCGCGA	TGG	G	23	4	-1.743	-0.45	-5.135
PA1609	1	GCAGGAAACGATGCCCAGAC	CGG	T	23	3	-0.124	1.224	-5.748
PA1609	2	CCGACCCGCACGGAGGTTGG	CGG	A	71	4	-1.065	0.697	-5.046
PA1609	3	CGGTGTCTTTGTCATTGCCG	AGG	C	45	1	-0.121	0.435	-5.72
PA1609	4	GGACGGATTGAAGCGAATGC	CGG	G	95	7	0.059	0.334	-5.053
PA1609	5	GGGCCGACCCGCACGGAGGT	TGG	C	74	2	-0.389	0.246	-5.389
PA1609	6	TGCCGGGCCGACCCGCACGG	AGG	T	78	4	-0.862	-0.793	-4.871
PA1609	7	GTGGCTGCGCAGGCCCATCT	CGG	C	122	7	1.21	2.086	-5.673
PA1610	1	GCAGCGCAGCAGGTCTTCTC	GGG	T	26	7	-0.368	1.272	-5.769
PA1610	2	TCGGGTGAAGGCGTGTTGTT	TGG	T	8	2	0.063	0.812	-5.823
PA1610	3	ATCATCAGCATGTTGGGGGC	GGG	A	88	7	-0.536	0.687	-4.737
PA1610	4	ATCGATCATCAGCATGTTGG	GGG	C	92	2	-0.58	0.553	-4.969
PA1610	5	CGGGAAGTTGCGCGTTACCC	GGG	C	69	4	0.563	0.501	-5.62
PA1610	6	TGCAGCGCAGCAGGTCTTCT	CGG	G	27	2	-0.065	0.126	-5.716
PA1610	7	GATCATCAGCATGTTGGGGG	CGG	G	89	0	-1.814	0.073	-4.54
PA1611	1	CAAGCGGGAGTAGGTGAAGT	AGG	C	92	8	0.179	1.522	-5.25
PA1611	2	GGGTACGGATGTCCCAGCCG	TGG	C	15	8	-0.535	0.799	-5.739
PA1611	3	GCGGGAGTAGGTGAAGTAGG	CGG	T	89	3	-0.197	0.51	-5.205
PA1611	4	TGATCGCCAGCATGCGGGTA	CGG	A	30	3	-0.545	-0.293	-5.538
PA1611	5	CAGGTCCTGCAAGCGGGAGT	AGG	T	101	2	-0.149	1.14	-5.127
PA1611	6	TGCAGCAGCTTCTGCAGCAC	GGG	C	208	6	0.405	0.963	-5.263
PA1611	7	GGCGATCACGCCGTATTCGG	CGG	C	176	10	0.116	0.821	-5.358
PA1612	1	GCCGTGTCCGCCATGCCCGT	TGG	C	176	4	0.054	0.678	-5.103
PA1612	2	TGCCGAGCAGGAACTGCAGC	GGG	C	402	7	0.378	-0.266	-5.165
PA1612	3	TTGCCGAGCAGGAACTGCAG	CGG	G	403	6	-1.125	-0.847	-4.846
PA1612	4	CCGAGCACCTTGAAATGCCC	TGG	A	652	3	0.329	0.23	-4.805
PA1612	5	TGCCCTGGATAGAGGCTGAG	GGG	C	637	4	-0.268	-0.107	-4.834
PA1612	6	TCCGAGCAGCGCGCGGTTCT	TGG	C	506	7	0.237	-0.209	-5.296
PA1612	7	GCCGGCCTTGACGAAGGCTG	CGG	T	533	6	-0.504	-0.211	-4.493
PA1613	1	GCCAGCAGGGTCAGGGAGAC	GGG	A	25	7	0.355	2.091	-5.622
PA1613	2	AATACTTCGGGAACGCCGCT	GGG	A	94	3	-0.006	-0.604	-5.039
PA1613	3	GACGGGAGCACGCGAAGCGA	TGG	G	8	9	-1.49	-0.688	-5.441
PA1613	4	AGGTAGCCGACCATCATGCC	CGG	G	235	9	-0.161	1.206	-5.042
PA1613	5	CATCAGTTCGGGAATGTCGC	GGG	C	203	3	0.556	1.198	-5.36
PA1613	6	CGGGACCAGGCGCATCAGTT	CGG	G	215	6	-0.635	1.101	-4.928
PA1613	7	CGTGTCGCGGTCAATACTTC	GGG	A	106	0	0.241	0.944	-5.378
PA1614	1	CCGCCGCCGAGCACGGCAAT	CGG	T	19	2	0.784	1.952	-5.815
PA1614	2	GTTCCGGGTCGCGCATCCAC	TGG	C	96	9	0.344	0.562	-5.479
PA1614	3	CCGGGTCGCGCATCCACTGG	CGG	A	93	3	-1.387	-0.666	-4.963
PA1614	4	GACGAAGATCAGTTGGCAAT	CGG	C	221	1	0.866	1.094	-5.31
PA1614	5	GCGGGTTCTCGCGTCGTGTG	CGG	A	132	0	-1.107	0.513	-5.111
PA1614	6	GTGCGCTCCAGGTCGGTGAC	CGG	G	193	5	-0.375	0.373	-4.745
PA1614	7	GCAAGGCGACGAAGATCAGT	TGG	C	228	2	0.05	0.241	-4.868
PA1615	1	ACAGCAGCATCCAGAGGATG	CGG	A	42	3	-0.054	0.458	-5.342
PA1615	2	GTTCGGCGACCTGCCAGACC	AGG	A	69	6	-0.262	0.452	-5.142
PA1615	3	GCGATCGATTCGCGTGCTTG	CGG	G	16	2	-0.972	0.051	-5.526
PA1615	4	CAGCATCCAGAGGATGCGGA	TGG	C	38	6	-1.021	-0.395	-5
PA1615	5	GGACGAACAGCAGCATCCAG	AGG	A	48	10	-1.031	-0.639	-5.002
PA1615	6	GGATCACCACCACCGCCCCG	AGG	A	96	4	-1.299	-0.931	-4.566
PA1615	7	GGCTATCGCCGAAAGCCATC	AGG	C	159	3	0.361	0.632	-5.293
PA1616	1	GTCCCGGCTGGCGTGCGATT	CGG	C	35	1	1.496	2.157	-6.067
PA1616	2	TCAGGCGCCGCTCGGAGTCC	CGG	C	51	2	1.073	1.667	-5.735
PA1616	3	CACTTCCTTGCGTCCATGGG	CGG	T	74	3	-0.816	1.246	-4.896
PA1616	4	GCGCCGCTCGGAGTCCCGGC	TGG	C	47	9	-0.153	0.687	-5.555
PA1616	5	CAGCACTTCCTTGCGTCCAT	GGG	C	77	0	-0.053	0.011	-5.402
PA1616	6	GCAGCACTTCCTTGCGTCCA	TGG	G	78	1	-1.392	-1.952	-4.727
PA1616	7	AACCAGGGGGCGGTGCCGAC	CGG	C	211	7	0.513	2.024	-5.339
PA1617	1	CGCTCGAAGAAGACTTCGAG	CGG	C	25	6	-0.111	1.244	-5.698
PA1617	2	TCGACCCGGCCGCCACCGAT	GGG	C	85	4	0.635	0.212	-5.545
PA1617	3	GATGATCGCGATACGGCTGC	CGG	C	182	3	0.412	1.127	-5.653
PA1617	4	TCTTCGAGATGATCGCGATA	CGG	C	189	2	0.856	0.382	-5.015
PA1617	5	GCTGCCGGCGGGGAGATCCA	GGG	T	167	8	0.428	0.177	-5.152
PA1617	6	GGCTGCCGGCGGGGAGATCC	AGG	G	168	4	-0.649	-0.649	-4.974
PA1617	7	GCCGACTCGGCGGTGAGATT	GGG	A	280	0	0.709	1.154	-5.076
PA1618	1	GGTCGGGCGTTTGTCGCCAG	AGG	C	9	6	-0.775	0.777	-5.626
PA1618	2	GCCGATGCTGTTCTTCTGCG	AGG	C	47	8	-0.354	0.385	-5.549
PA1618	3	TGGTGGGTACGCGAGTCGAC	CGG	C	127	6	0.782	2.492	-5.706
PA1618	4	CCAGGCCGACGCAGTAGTAC	TGG	C	237	2	1.075	1.656	-5.387
PA1618	5	TCGAGCCCAGGCTTTCCGCG	AGG	A	186	10	-1.048	-0.832	-4.58
PA1618	6	CCCTGGCCACCGCAGTGACC	CGG	C	297	3	1.465	1.338	-5.498
PA1618	7	GTCAGGCGGGCGATGCAGCT	CGG	C	382	7	0.714	0.568	-5.413
PA1619	1	AAAGGAAAAGCGGTTGTGCT	CGG	C	59	5	0.857	2.126	-6.083
PA1619	2	GCGTCGATCAGGCGTATGCC	GGG	A	37	5	0.527	1.745	-5.62
PA1619	3	GGCGTCGATCAGGCGTATGC	CGG	G	38	2	-0.783	0.938	-5.372
PA1619	4	GCAAGCCGATGTGGTACTCC	AGG	T	96	4	-0.041	0.693	-4.974
PA1619	5	AGTGCCGGGGAAAGGAAAAG	CGG	T	69	2	0.382	0.668	-5.507
PA1619	6	GGGAATCCCGCTGCTGAGAT	GGG	T	17	1	-0.07	0.313	-5.687
PA1619	7	TACTCCAGGTGGAAGTGCCG	GGG	A	82	4	-1.072	0.299	-4.972
PA1620	1	CACCAGGGCGACATCGGGAC	CGG	G	65	4	0.115	2.008	-5.294
PA1620	2	ACCAGGGCGACATCGGGACC	GGG	G	64	4	0.312	0.125	-5.301
PA1620	3	CCAGGGCGACATCGGGACCG	GGG	C	63	9	-0.242	-0.393	-5.376
PA1620	4	GGTATGCAGGAGAATCCCGC	AGG	C	146	4	-0.394	0.73	-5.064
PA1620	5	TGGCGAACAGCACAGGCGTA	CGG	C	204	1	-0.114	-0.038	-5.012
PA1620	6	TCAGCACCAGGGTGGTATGC	AGG	A	159	1	-0.928	-0.608	-4.582
PA1620	7	GCGACATCTGCGCGGGAATC	AGG	C	426	8	0.875	0.297	-5.047
PA1621	1	AGGTGATCCACCCGGTACTC	CGG	C	82	2	0.494	1.303	-5.599
PA1621	2	GAATGGCCGACGCCCCAGAC	CGG	C	199	2	0.578	1.677	-5.32
PA1621	3	TTGTCCCAGTTGTCGTTCAC	CGG	G	133	6	-0.53	0.597	-4.951
PA1621	4	TGTCCCAGTTGTCGTTCACC	GGG	A	132	3	-0.067	0.445	-5.145
PA1621	5	TTGTCGTTCACCGGGAAACG	CGG	G	124	3	-1.026	-0.337	-4.738
PA1621	6	GCAGCACGCCGCCGAGGGAA	TGG	C	216	8	-0.43	-1.666	-4.901
PA1621	7	TGCGCCCGGCCGGAGTGATC	CGG	T	360	3	0.985	1.529	-5.522
PA1622	1	TGCGCGGCCAGTTCGATGTG	CGG	C	40	1	-0.12	1.151	-5.783
PA1622	2	CGGCCAGTTCGATGTGCGGC	AGG	C	36	7	-0.551	0.515	-5.667
PA1622	3	CGGCGGACCGAACAGATGCG	CGG	C	56	2	0.161	0.091	-5.693
PA1622	4	GTTGTCCAGCCAGCCATGCA	GGG	C	98	6	-0.603	-0.285	-5.092
PA1622	5	ATACGCAGCCCGGCGAGCTT	CGG	C	145	9	1.297	2.034	-5.633
PA1622	6	GAGGGCGACGATACGCAGCC	CGG	C	155	4	0.827	1.599	-5.444
PA1622	7	GAGCAGGTAGCTGGCACCCT	CGG	C	212	8	0.628	1.146	-5.46
PA1623	1	GCGCGTGCACCCTGTAGGGC	AGG	C	72	5	0.021	1.476	-5.292
PA1623	2	ATGGAAACCTTGTGGCCGTT	CGG	C	31	9	0.426	1.387	-5.922
PA1623	3	CGAGGGCGATGGAAACCTTG	TGG	C	39	6	-0.507	-0.131	-5.593
PA1623	4	CGACAGCGCGTGCACCCTGT	AGG	G	77	7	-1.429	-1.083	-4.681
PA1623	5	GACAGCGCGTGCACCCTGTA	GGG	C	76	1	-0.489	-1.18	-4.988
PA1623	6	ATGGCCGGGATGCGGCCGTT	GGG	A	145	10	0.351	1.445	-4.622
PA1623	7	CATCAGTTGCCCGGTCTTCT	CGG	C	230	8	0.925	1.444	-5.369
PA1624	1	AAACGCCCAGGGATAGCAAC	AGG	A	15	1	0.262	1.759	-5.585
PA1624	2	GTCATGGCTGCCGGGAAGGT	CGG	C	59	4	0.641	1.63	-5.983
PA1624	3	GATGTCCAGGTCATGGCTGC	CGG	G	68	7	-0.572	0.874	-5.185
PA1624	4	ATCTCGGCGCGCGGGAAGCG	CGG	C	94	7	-0.345	0.258	-5.377
PA1624	5	CCGAAAAGCTGAAAACGCCC	AGG	G	27	8	-0.561	0.086	-5.549
PA1624	6	CCAGGTCATGGCTGCCGGGA	AGG	T	63	7	-0.955	-0.591	-4.999
PA1624	7	CGAAAAGCTGAAAACGCCCA	GGG	A	26	3	-0.784	-1.105	-5.445
PA1625	1	TGGCGCCAGCACCCAGAGAC	TGG	C	59	2	0.903	2.71	-5.888
PA1625	2	GGCCCGCCGCCAGCGACTCG	CGG	C	165	5	0.304	1.215	-5.305
PA1625	3	CCGAAGCCGAGCCAGATCAG	CGG	C	223	5	-0.388	0.001	-5.273
PA1625	4	AGATCAGCGGCAATGCCACC	AGG	A	210	5	-0.201	-0.581	-4.806
PA1625	5	CACCAGGACGATCCAGCCCA	GGG	T	194	7	-0.762	-2.315	-4.87
PA1625	6	AGAAGAACGCCACGCCCTGT	TGG	T	381	9	-0.318	-0.653	-4.87
PA1625	7	TTGCCGACCTCGCCGACATA	GGG	C	415	4	0.416	-1.15	-5.092
PA1626	1	AACTGGTTCGTCGTCGACTT	CGG	C	74	8	0.378	1.673	-5.916
PA1626	2	CGCTCCCGGCCGGGCATTCA	AGG	C	14	5	-0.458	-0.045	-5.676
PA1626	3	TCGATCAGCAGTTCTTCCGG	AGG	A	49	4	-1.325	-0.167	-5.422
PA1626	4	CAGTTCTTCCGGAGGATGGC	CGG	G	41	10	-0.7	-0.382	-5.504
PA1626	5	TCAGCAGTTCTTCCGGAGGA	TGG	C	45	4	-0.641	-0.436	-5.661
PA1626	6	AGCAGCCAGGGGCGTAGTGG	CGG	C	106	3	0.149	1.538	-5.325
PA1626	7	GGCGGCAGCGGCCGAGAGGC	CGG	T	215	7	-0.11	1.367	-5.07
PA1627	1	CAGGGAGCGCTTGAGGGGAA	TGG	T	8	1	0.102	1.473	-5.485
PA1627	2	GGCGCTGGCCGAGCGGCCAA	TGG	C	75	3	0.62	0.146	-4.816
PA1627	3	GTCCACCAGGGAGCGCTTGA	GGG	G	14	7	-1.203	-0.288	-5.327
PA1627	4	TGTCCACCAGGGAGCGCTTG	AGG	G	15	7	-2.129	-0.505	-5.268
PA1627	5	AACTCGGCGAGTTCCGGCTC	CGG	C	103	9	0.843	1.189	-5.501
PA1627	6	CCGCTTCGCGCACGGTGTTG	CGG	C	138	3	0.022	1.081	-5.421
PA1627	7	CCGAGCAACTCGGCGAGTTC	CGG	C	109	10	1.089	1.053	-5.661
PA1628	1	GATCCCGGTGCCCATCGCAC	CGG	T	38	7	0.92	2.932	-5.95
PA1628	2	ACGGCGATACAACGAATATC	GGG	C	7	4	1.493	1.43	-5.895
PA1628	3	CACGGCGATACAACGAATAT	CGG	G	8	0	0.641	1.1	-5.607
PA1628	4	GCCGGCCTGGGCGGCTATCT	GGG	C	62	3	0.238	0.892	-5.577
PA1628	5	TGTCGAACAGCCATACGGTC	AGG	C	84	1	0.077	0.42	-5.341
PA1628	6	CATCGCACCGGTACCGACCA	CGG	C	26	7	-0.492	0.056	-5.508
PA1628	7	GCGGCTGTCGAACAGCCATA	CGG	T	89	0	-0.259	-0.792	-4.797
PA1629	1	GAGGCGAAGCAGGGCTATAT	CGG	C	50	1	1.871	2.808	-5.877
PA1629	2	CAGGACCACGGGCGAAGGAT	CGG	C	11	1	1.053	2.55	-5.941
PA1629	3	GGAAATTCGAGCAGGACCAC	GGG	C	22	10	0.568	2.229	-5.724
PA1629	4	CGGCTGCGGGAAATTCGAGC	AGG	A	30	1	-0.188	2.155	-5.655
PA1629	5	GACCACGGGCGAAGGATCGG	CGG	A	8	1	-0.205	1.575	-5.692
PA1629	6	TTCAGCGCGTTCCTGGCTTG	CGG	A	79	6	-0.201	0.736	-5.273
PA1629	7	AAGCAGGGCTATATCGGCTG	CGG	G	44	3	-1.63	0.545	-5.258
PA1630	1	GGACACTTCCGCTTCCGTAC	TGG	C	44	1	-0.184	1.35	-5.678
PA1630	2	TCCGTACTGGCACCTTCCGC	CGG	A	31	7	0.344	0.788	-5.788
PA1630	3	TCCTCGTCTTTCTCCTGCAT	CGG	G	91	1	-0.222	-0.385	-5.036
PA1630	4	TGGGTCAGACGCGACACCGT	CGG	C	235	7	0.391	1.217	-5.376
PA1630	5	TTGCCCAGCAGGCTTTCCCG	TGG	C	178	4	-0.326	0.481	-5.361
PA1630	6	AGCGCAGCAATTCCAACCCG	CGG	G	147	3	-0.4	-1.069	-4.595
PA1630	7	GCAGATAGCCCAGCCGGGTC	AGG	G	261	10	-0.498	0.575	-4.792
PA1631	1	CTTCCTGCTCATGAGGCACC	AGG	C	69	5	0.468	0.872	-5.726
PA1631	2	TCCGCCACTTCCTGCTCATG	AGG	C	76	3	-0.574	-0.382	-5.038
PA1631	3	CATGAGGCACCAGGCTTTCG	CGG	A	60	10	-0.694	-0.589	-5.498
PA1631	4	CCGAGGCCGCCGTAGGCCTC	CGG	G	166	3	-0.059	0.719	-4.646
PA1631	5	CCCAGCAGCGAACGGAACGC	CGG	C	241	9	0.34	0.657	-5.132
PA1631	6	GATCGCCTCGGGAATGCGGT	CGG	T	101	2	0.308	0.587	-5.234
PA1631	7	CGAGGCCGCCGTAGGCCTCC	GGG	A	165	8	-0.134	-0.186	-4.637
PA1632	1	CAGGGACAACCAATCCAGAA	CGG	T	8	0	-0.267	0.011	-4.736
PA1632	2	CAAATAGACGAACAGTCCCG	TGG	C	38	2	-0.127	-0.267	-4.954
PA1633	1	TAGCGCCCGAGGAACGGTGC	AGG	C	58	6	-0.365	1.74	-5.71
PA1633	2	CACCAGGACCAGGGCGAAAA	AGG	C	35	5	0.104	0.688	-5.387
PA1633	3	AAGCAGTAGCGCCCGAGGAA	CGG	T	64	9	-0.281	0.179	-5.743
PA1633	4	CCAGGATCAAGAGAATCTCG	TGG	C	12	3	-0.483	-0.197	-5.67
PA1633	5	CCTTGAAGCAGTAGCGCCCG	AGG	A	69	9	-1.157	-0.753	-5.244
PA1633	6	TTCCAGTCCTGCTCGCTCGC	CGG	A	172	10	0.281	1.307	-4.972
PA1633	7	GCGCGCTGAGGAGATTGCGT	TGG	C	102	0	0.453	0.896	-5.499
PA1634	1	CGAGGCTGGTGGACGCGTTG	TGG	C	60	3	-0.41	1.547	-5.646
PA1634	2	CGATTTGTGCAAGGCGTTCT	TGG	A	26	3	0.281	1.259	-5.812
PA1634	3	CAAGGCGTTCTTGGACGCCT	GGG	T	17	10	0.606	0.727	-5.462
PA1634	4	CAGCGCCGGCCGCCACAAGG	CGG	C	83	2	-0.231	0.538	-5.53
PA1634	5	ACGTTCGAGCGATTTGTGCA	AGG	C	35	1	-0.132	0.118	-5.775
PA1634	6	GCAAGGCGTTCTTGGACGCC	TGG	G	18	0	-0.557	-0.021	-5.529
PA1634	7	CAGCAGCGCCGGCCGCCACA	AGG	C	86	4	-0.288	-0.7	-5.098
PA1635	1	GAACGCCAGTTGGGCGATAC	CGG	T	86	10	0.296	2.63	-5.319
PA1635	2	CTGCTCGGGGAACGCCAGTT	GGG	C	95	4	0.239	0.701	-5.137
PA1635	3	GCAGTGACGCCAGTGCCGGA	CGG	A	18	10	-0.304	0.38	-5.77
PA1635	4	CCTGCTCGGGGAACGCCAGT	TGG	G	96	5	-0.556	-0.946	-4.768
PA1635	5	GTTGCTCGCGGCACTGGAAA	CGG	T	236	1	0.431	-0.16	-5.039
PA1635	6	GCTCGCGGCACTGGAAACGG	TGG	C	233	4	-0.861	-1.068	-4.936
PA1635	7	TCGGCCAGTGCCGGGTTGCT	CGG	C	265	8	1.043	2.162	-5.403
PA1636	1	CGCGTCGGCGCGTGCGGTGT	CGG	T	8	1	0.379	3.109	-5.814
PA1636	2	GCGAAGGTCTTGCCCACCCC	CGG	C	91	7	0.82	1.812	-5.693
PA1636	3	AGGCGGCCGCGCCCGTCAGC	GGG	C	46	5	-0.018	1.314	-5.786
PA1636	4	CAGCAGCGCGTCGGCGCGTG	CGG	T	14	8	-0.377	1.066	-5.527
PA1636	5	CGCCGAGAAAGACTTTCAGG	CGG	C	63	2	-0.004	-0.143	-5.922
PA1636	6	CCGCGCCGAGAAAGACTTTC	AGG	C	66	5	-0.255	-0.178	-5.662
PA1636	7	CAGGCGGCCGCGCCCGTCAG	CGG	G	47	1	-1.25	-1.026	-5.369
PA1637	1	CGGAGGAACTTGCGGATCTG	CGG	T	46	4	0.006	0.802	-5.445
PA1637	2	CAGGATGCTGTTCTGCAATT	GGG	T	8	2	0.542	0.731	-5.934
PA1637	3	GGGCATTGAGGCTGATACGG	AGG	A	63	1	-1.11	0.281	-4.94
PA1637	4	CCCGGTAGCCCTGGGCATTG	AGG	C	75	5	-0.705	-0.019	-5.078
PA1637	5	GCAGGATGCTGTTCTGCAAT	TGG	G	9	0	-0.403	-0.153	-5.422
PA1637	6	GGCTGATACGGAGGAACTTG	CGG	A	54	4	-0.456	-0.452	-5.259
PA1637	7	CCTGGGCATTGAGGCTGATA	CGG	A	66	0	-0.509	-0.96	-5.127
PA1638	1	GGCGAGCGCGGGGATGTAGT	CGG	C	68	10	0.09	1.13	-5.7
PA1638	2	ACCTTGCCGCGCCCGATCAG	CGG	G	43	5	-0.181	0.222	-5.569
PA1638	3	ACGGCGATCCCCAGCTGGTT	CGG	C	100	3	0.285	1.702	-5.551
PA1638	4	TGAACACCTTGGAAATGCTC	TGG	A	180	7	0.271	0.703	-5.059
PA1638	5	CTCGCCGTCGCGGCTGTACA	CGG	C	119	1	-0.115	0.141	-5.141
PA1638	6	CACCTTGGAAATGCTCTGGA	TGG	A	176	3	-1.644	-0.454	-4.428
PA1638	7	GAAATGCTCTGGATGGAAAA	CGG	C	169	2	0.49	-0.462	-5.024
PA1639	1	AAGACACGGGAAACGGGGAT	CGG	A	13	0	0.685	2.436	-5.699
PA1639	2	CAGGCGAAGACACGGGAAAC	GGG	G	19	2	0.318	1.744	-5.605
PA1639	3	GGTGAGGCAGGCGAAGACAC	GGG	A	26	4	0.167	1.521	-5.543
PA1639	4	CTGGTGTAGCCACGCCAGTC	CGG	T	85	4	-0.118	1.419	-4.837
PA1639	5	GTAGCCACGCCAGTCCGGTT	CGG	C	80	5	0.378	1.17	-5.579
PA1639	6	CGCAGGCGGCGAGAACGGTG	AGG	C	42	1	-0.265	0.915	-5.479
PA1639	7	ACGGGAAACGGGGATCGGAC	GGG	A	8	7	-0.273	0.707	-5.752
PA1640	1	CACCGCCGGAGCCCAATACC	AGG	G	21	1	-0.173	0.361	-5.607
PA1640	2	ACCGCCGGAGCCCAATACCA	GGG	C	20	2	0.215	0.094	-5.793
PA1640	3	GCAGCACGTCGAGGTAATCC	AGG	C	192	2	0.155	-0.209	-5.188
PA1640	4	CCAGGCTTTCCACCCACTCG	CGG	T	174	4	-0.677	-0.237	-4.906
PA1640	5	GCCACCGATCACCGAGCCCA	TGG	A	122	8	-0.982	-1.655	-4.741
PA1640	6	GCCGACACCACCGGCACGAT	CGG	C	484	9	0.855	2.038	-5.236
PA1640	7	TCGCTGTGGGCCGACACCAC	CGG	C	493	7	0.874	1.594	-5.459
PA1641	1	AAGGACGGGCAGAACGATCC	AGG	T	11	7	0.287	2.538	-5.914
PA1641	2	ACTGGTCGGCGCAGTTCTCC	CGG	T	72	6	0.859	1.34	-5.645
PA1641	3	GTCGGCGCAGTTCTCCCGGT	AGG	C	68	10	-0.63	0.716	-5.107
PA1641	4	CCTTCCAGGCCGCGTCCAAC	TGG	T	90	4	0.705	-0.354	-5.211
PA1641	5	AGCCGGCCAGGGTCAGGGCA	AGG	A	30	4	-0.832	-0.565	-5.068
PA1641	6	CTGCTGCTGGGTCTTGGCCC	CGG	T	182	2	0.515	1.616	-5.229
PA1641	7	GGCCAGGTCGAGTTCCTTCC	AGG	C	104	8	0.479	1.231	-5.343
PA1642	1	CGCCGTGGCTGTACTGGGTC	AGG	C	21	5	-0.527	0.716	-5.882
PA1642	2	GCCGGCGCCGTGGCTGTACT	GGG	T	26	6	0.415	0.542	-5.75
PA1642	3	AGCCGGCGCCGTGGCTGTAC	TGG	G	27	4	-0.543	0.264	-5.443
PA1642	4	AGGATCACCTCCAGTACCTT	GGG	C	67	3	0.347	0.214	-5.66
PA1642	5	GCGTTGCCGACCCAGAGCTT	CGG	A	118	2	1.042	1.635	-5.475
PA1642	6	GACGATCGGCATGAAGAAAT	CGG	T	200	4	0.732	0.841	-5.466
PA1642	7	CGATACGGCCGAAATCGAAG	GGG	T	228	4	0.667	0.055	-4.961
PA1643	1	GCGCCCTTGTGGTACTCCAC	CGG	G	73	4	-0.25	1.031	-5.338
PA1643	2	AAACAGTTCGCGGTAGTGCT	GGG	T	17	9	-0.096	0.959	-6.082
PA1643	3	CCGGTTGACAGTGTTGGGAA	AGG	C	95	1	-0.385	0.077	-5.02
PA1643	4	GGGGCGCGCACATCCATCAG	GGG	G	52	0	-1.254	-0.278	-5.425
PA1643	5	CCGGGGCGCGCACATCCATC	AGG	G	54	4	-0.523	-0.285	-5.572
PA1643	6	GCCCTTGTGGTACTCCACCG	GGG	C	71	8	-0.533	-0.753	-5.52
PA1643	7	CGCCCTTGTGGTACTCCACC	GGG	G	72	6	-0.219	-0.884	-5.266
PA1644	1	AGGGTCGAGACCCAGGCAAT	CGG	T	76	8	1.141	2.289	-5.593
PA1644	2	AGCCAACCAGCGATAGGCCT	CGG	C	35	6	1.044	1.588	-5.92
PA1644	3	GGTGGAAGCCAACCAGCGAT	AGG	C	41	6	0.643	1.116	-5.625
PA1644	4	GGCCTCGGCGGGAGCGATGG	TGG	T	20	6	-1.169	0.69	-5.443
PA1644	5	GACCCAGGCAATCGGTCGCG	GGG	T	68	9	-0.101	0.421	-5.05
PA1644	6	AGACCCAGGCAATCGGTCGC	GGG	G	69	10	-0.16	0.279	-5.045
PA1644	7	GAGACCCAGGCAATCGGTCG	CGG	G	70	2	-1.084	0.216	-5.156
PA1645	1	GACAGCAACAGCGGCAATAC	GGG	A	10	9	0.582	1.538	-5.749
PA1645	2	GCCGCCGGCAACGACCAGAG	CGG	C	85	4	-0.281	0.136	-5.347
PA1645	3	CGACAGCAACAGCGGCAATA	CGG	G	11	1	-0.88	-0.969	-5.472
PA1645	4	CGTCGGCCGCCGCGCTCGAC	AGG	T	141	8	0.054	0.705	-4.853
PA1645	5	CCAGGACCTCGACGTGGTAC	AGG	C	165	5	0.252	0.332	-5.174
PA1645	6	GCCAGGCGCTGGAACTGCCA	GGG	C	208	2	-0.249	-1.664	-5.144
PA1645	7	CGGCCTGGCGTTCCTGCCAC	TGG	C	330	9	0.697	0.861	-5.156
PA1646	1	CCACCAGCGCGGTCAATAGC	AGG	A	78	1	0.961	1.392	-5.097
PA1646	2	CAGGACCAGGGTAAAACCGA	TGG	C	59	0	-0.373	-0.352	-5.556
PA1646	3	GTGCAGGGCAAAGTCCTTCT	CGG	C	200	1	1.104	0.539	-5.667
PA1646	4	GTCGCTCTTTTCCCCGTGCA	GGG	C	215	2	-0.52	-0.187	-4.982
PA1646	5	CGTCGCTCTTTTCCCCGTGC	AGG	G	216	5	-1.406	-1.495	-4.095
PA1646	6	CATCCTCGGCCAGGCTGGAC	TGG	A	462	8	0.039	1.088	-4.94
PA1646	7	GCCCACCCGTTCAAGGGTCG	CGG	C	263	1	0.233	0.99	-5.237
PA1647	1	TGGAGCAGGCTATCGAGTCC	GGG	T	25	7	0.712	2.486	-5.837
PA1647	2	GTGGAGCAGGCTATCGAGTC	CGG	G	26	1	-0.471	2.195	-5.772
PA1647	3	CTGGACATCCGGACGGAACC	AGG	C	59	3	1.101	1.929	-5.824
PA1647	4	GACAGCCCGGCCTGGACATC	CGG	A	70	5	1.085	1.495	-5.803
PA1647	5	AGGCGCGGCGGTAGTGGAGC	AGG	C	39	0	-0.27	1.323	-5.569
PA1647	6	CCGGGTACCCAGCGGGCGAG	TGG	C	7	10	-0.529	0.378	-5.684
PA1647	7	GCCCGGCCTGGACATCCGGA	CGG	A	66	2	-0.56	0.234	-5.406
PA1648	1	ACTGGTATTGCCGATTGATC	TGG	G	12	3	-0.307	1.359	-5.679
PA1648	2	GGGCAGCCCGCTGGGACGCT	GGG	C	38	2	0.927	1.131	-5.682
PA1648	3	CTGGTATTGCCGATTGATCT	GGG	A	11	4	0.472	1.112	-6.024
PA1648	4	GTATTGCCGATTGATCTGGG	AGG	T	8	5	-1.348	0.67	-5.394
PA1648	5	CGGGGTTTCGACGAAACTGA	AGG	T	71	4	-0.978	-1.402	-5.151
PA1648	6	CACCGGCGGGATGTAGGAGC	GGG	C	179	1	0.787	1.452	-5.302
PA1648	7	ATCACCTCGCCGATCCCCAC	CGG	C	196	4	1.127	1.34	-5.351
PA1649	1	CGCCAGTGACCAGTGCGACC	TGG	C	24	3	1.116	1.556	-5.9
PA1649	2	AGAGGGCTTCGCCTCCCGCC	TGG	C	159	5	-0.591	-0.391	-5.327
PA1649	3	GGCATAGTCGAGACGGCCGT	AGG	C	245	4	-0.18	-0.471	-4.983
PA1649	4	GACGTCGCAGCGAATGAAGA	GGG	C	176	5	-0.461	-1.24	-4.847
PA1649	5	TGACGTCGCAGCGAATGAAG	AGG	G	177	0	-1.5	-1.924	-4.477
PA1649	6	GCCCTGCTCGATCTCGATAC	CGG	C	278	2	1.518	2.264	-5.455
PA1649	7	GCAGCGTAGATGCTCATCTT	CGG	C	457	2	0.797	1.191	-5.539
PA1650	1	GAACAGGGTCAGGATGGGAT	CGG	C	11	1	1.045	2.561	-5.998
PA1650	2	CAGGGTCAGGATGGGATCGG	CGG	T	8	3	-0.245	1.213	-5.564
PA1650	3	GGGAGGAACAGGGTCAGGAT	GGG	A	16	6	-0.233	1.041	-5.8
PA1650	4	CAGTGCGATGGGGAGGAACA	GGG	T	26	10	0.384	1.017	-5.629
PA1650	5	CCAGTGCGATGGGGAGGAAC	AGG	G	27	7	-0.05	0.984	-5.572
PA1650	6	TGATGCCCAGTGCGATGGGG	AGG	A	33	4	-1.323	0.754	-5.15
PA1650	7	ATGATGATGCCCAGTGCGAT	GGG	G	37	2	-0.147	0.559	-5.632
PA1651	1	AGGCTGGGGCTGGGTGGTTT	CGG	T	8	4	0.347	2.524	-5.92
PA1651	2	CACGGCGGCGGGAGAGGAGT	CGG	C	47	1	0.177	1.932	-5.909
PA1651	3	ACGCAGACGAGGCTGGGGCT	GGG	T	17	10	0.126	1.305	-5.979
PA1651	4	GAACGGACGCAGACGAGGCT	GGG	G	23	3	0.446	0.905	-5.753
PA1651	5	AACGGACGCAGACGAGGCTG	GGG	C	22	3	-0.09	0.527	-5.699
PA1651	6	TCGGCGAACGGACGCAGACG	AGG	C	28	3	-0.444	0.482	-5.747
PA1651	7	CGAACGGACGCAGACGAGGC	TGG	G	24	0	-0.527	0.342	-5.375
PA1652	1	CAGCGCCGGCGGAAAGCATC	CGG	T	58	4	0.606	1.56	-5.829
PA1652	2	CGACACGCGGCGTGGCGTAG	GGG	T	15	5	0.165	0.803	-5.547
PA1652	3	TGCTCGACCAATTCGACACG	CGG	C	28	0	0.112	0.478	-5.708
PA1652	4	TCGACACGCGGCGTGGCGTA	GGG	G	16	2	-1.105	-1.301	-5.346
PA1652	5	CACCACGCCGCCGGCTATCG	AGG	C	122	7	-1.066	0.104	-4.992
PA1652	6	GTCGGCGTAGACCCTGAACG	CGG	C	185	9	-0.256	0.085	-5.408
PA1652	7	CGCCGAGCAGGCTGAGGAGC	AGG	C	216	5	0.251	0.02	-4.943
PA1653	1	ACGGCGTGGTTTTTCAGGTC	AGG	C	7	4	-0.319	1.91	-5.891
PA1653	2	CGGCGGGCGAGCATCTCGTC	AGG	C	88	3	0.059	1.765	-5.376
PA1653	3	GCTGGACGGCGTGGTTTTTC	AGG	T	12	1	0.431	1.137	-5.633
PA1653	4	GGCGAGCATCTCGTCAGGCT	TGG	T	83	5	-0.163	0.765	-5.144
PA1653	5	GAAGAAGAAGGCTTCCATCA	TGG	C	41	3	0.412	0.73	-5.604
PA1653	6	GAGCATCTCGTCAGGCTTGG	TGG	T	80	6	-1.045	-0.072	-4.662
PA1653	7	AGTTCCTTCACGCTGAGGCC	CGG	A	160	8	0.356	1.912	-5.067
PA1654	1	GATCAAGGAGCTTTTCAGGC	GGG	A	26	4	0.072	1.29	-5.628
PA1654	2	CGGGAGATGCGTTCAGAGAA	GGG	C	7	0	0.008	0.666	-5.723
PA1654	3	CCGGCGAACGACATCACCTC	CGG	A	76	5	0.126	0.533	-5.639
PA1654	4	CGCGGATCAAGGAGCTTTTC	AGG	C	30	8	0.351	0.481	-5.621
PA1654	5	GGATCAAGGAGCTTTTCAGG	CGG	G	27	2	-1.445	0.389	-5.607
PA1654	6	GCGCCGCGGCAAGGATTTCG	CGG	A	48	5	-0.423	-0.262	-5.779
PA1654	7	GCGGGAGATGCGTTCAGAGA	AGG	G	8	0	-1.329	-0.567	-5.369
PA1655	1	TCGCCCTTGAGAATGTCCAC	CGG	T	94	2	0.665	1.718	-5.293
PA1655	2	GAATGTCCACCGGTACCCAC	TGG	T	84	3	0.321	0.706	-5.2
PA1655	3	TCTTGTAGCAGTTGCCCGAA	CGG	T	27	9	-0.716	-0.749	-5.305
PA1655	4	GTGCGCAGGCGCGGTTCGCT	GGG	C	247	10	-0.32	0.699	-5.28
PA1655	5	GGATGGCGTTGGACTCCCAC	AGG	C	192	3	-0.384	-0.148	-5.148
PA1655	6	AGCACCGGTATCTTGCCGTT	GGG	G	148	10	-0.766	-0.49	-4.881
PA1655	7	TGCCGTCGGCGAGGAAGTTG	AGG	A	213	7	-0.726	-0.493	-4.82
PA1656	1	GCAAAGACATCCTTTGAAAT	CGG	C	55	0	0.454	0.646	-6.154
PA1656	2	CGAGGAGAGCTTGCTCGAAT	AGG	T	8	8	-0.171	0.229	-5.477
PA1656	3	CGCGAGTTCCAGATAATGCG	AGG	A	26	2	-1.659	-0.675	-5.377
PA1656	4	GGATTTTCAACCAGTCGGTC	TGG	C	159	6	0.825	1.371	-5.387
PA1656	5	AACACGCAGGTCCTTGGATT	GGG	C	209	2	0.422	1.023	-5.43
PA1656	6	TTCCCGTTGGTAGAGGGCCC	AGG	T	245	1	0.061	0.913	-4.978
PA1656	7	TCAACCAGGCTGCAACACGC	AGG	T	222	6	0.504	0.414	-4.993
PA1657	1	CGGCAGTTCGATTTCTTCCT	GGG	C	74	7	0.983	0.949	-5.422
PA1657	2	TGGGGCTACCGAGCCTTCTT	TGG	C	8	3	0.439	0.913	-5.69
PA1657	3	GACGTTGATGCGTTCCTTTG	GGG	C	26	0	-1.356	-0.117	-5.55
PA1657	4	ACCGCCAGTGGCGGGCTTGA	AGG	T	50	8	-1.345	-0.496	-4.608
PA1657	5	GTGACGTTGATGCGTTCCTT	TGG	G	28	2	-1.306	-0.563	-5.533
PA1657	6	TGACGTTGATGCGTTCCTTT	GGG	G	27	0	-0.61	-1.005	-5.665
PA1657	7	CCGATCGCCAGTAGCTTCAA	CGG	C	94	0	-0.128	-1.18	-5.142
PA1658	1	CCGGCCTTGCTGTGCGGCAC	TGG	T	11	10	0.46	2.387	-5.744
PA1658	2	TGTATTCGCCGTTCTGGTTC	CGG	C	30	6	1.276	2.041	-5.945
PA1658	3	CTGGTTCCGGCCTTGCTGTG	CGG	C	17	3	-0.598	1.777	-5.942
PA1658	4	ATGTCGTAGGCCTCGTCGTC	CGG	G	91	10	0.221	1.105	-5.509
PA1658	5	AGGCCTCGTCGTCCGGGCTC	AGG	C	84	6	0.115	0.954	-5.455
PA1658	6	CCTCGTCGTCCGGGCTCAGG	CGG	G	81	1	-0.888	-0.443	-4.842
PA1658	7	GTCCATCTGCGTGCTGAGCT	TGG	C	221	5	0.736	1.475	-5.408
PA1659	1	ACGCCATGGCGGAAACCTCG	CGG	C	69	4	0.086	1.042	-5.547
PA1659	2	AGGCGCATGTCGTTGAGATC	GGG	C	166	2	1.065	2.311	-5.346
PA1659	3	GAGATCGGGCAACCCGTAGT	CGG	A	152	1	0.136	1.601	-5.377
PA1659	4	CAGGCGCATGTCGTTGAGAT	CGG	G	167	5	0.363	1.262	-4.819
PA1659	5	GCTGAGCATCTTGCCCAGAT	GGG	C	101	1	0.571	0.785	-5.367
PA1659	6	CCTGGCTCAGGGAGTCGTGC	AGG	C	192	3	-0.131	0.349	-5.044
PA1659	7	AGCCTCGATGAAACCTTCGA	TGG	C	224	1	-0.907	-1.154	-4.814
PA1660	1	GGCAGCGGGCGCATATAGTT	CGG	C	22	0	0.886	2.469	-5.956
PA1660	2	GCATATAGTTCGGCCACAGC	AGG	T	12	8	-0.418	2.018	-5.65
PA1660	3	AACTGGAGAATGCTGAAAGC	CGG	C	43	5	1.027	1.952	-5.895
PA1660	4	CCACGCGCAGCGCCCCGCCC	GGG	C	81	8	0.585	0.82
PA1660	5	CCCACCGGCCGGCTCTCGAC	CGG	C	115	3	0.315	0.89	-5.718
PA1660	6	GTAGCAGGTACGGAAGCGAC	AGG	C	146	8	-0.639	0.469	-5.309
PA1660	7	CACCAGCGGCAGGACTTCGG	TGG	C	170	6	-0.573	0.31	-5.247
PA1661	1	AGGGGCTGCAAACCCATGCG	CGG	T	11	1	0.116	1.965	-5.641
PA1661	2	CGAGTACTCGCGAATGCCCC	GGG	C	50	2	0.46	1.036	-5.695
PA1661	3	GCGAGTACTCGCGAATGCCC	CGG	G	51	4	0.377	0.239	-5.538
PA1661	4	GGCCAGCGCGCTTACAGCAG	GGG	C	29	1	-0.378	-0.015	-5.706
PA1661	5	CGGGCCAGCGCGCTTACAGC	AGG	G	31	0	-1.134	-0.536	-5.646
PA1661	6	GGGCCAGCGCGCTTACAGCA	GGG	G	30	0	-1.162	-1.79	-5.628
PA1661	7	ACCCGATCGACATCGCTGCC	CGG	G	187	8	-0.249	0.302	-4.586
PA1662	1	TTCGAGGTCGCGCCGGGTGT	CGG	C	53	8	0.505	1.91	-5.881
PA1662	2	AGCGCTCGGCCGAGCCTTCG	AGG	T	69	6	-0.755	-0.198	-5.444
PA1662	3	CTCGCCCCGCGCTTGCAACG	CGG	C	215	0	0.548	0.815	-5.425
PA1662	4	GTCCACCGCGGCATCCTGCA	GGG	C	176	7	-0.776	-0.797	-5.164
PA1662	5	CGCGAACACCGGATTGCGCG	AGG	C	245	9	-0.798	-1.001	-4.889
PA1662	6	GCGCGCGCCAGCAGTCCCTG	GGG	A	154	6	-0.62	-1.721	-5.003
PA1662	7	ACCAGCTCGGGCGCGAACAC	CGG	A	256	6	0.809	0.786	-5.378
PA1663	1	TCGGCGAAGGCCAGGGGTTG	CGG	T	19	3	-0.147	2.263	-5.573
PA1663	2	GCCCAGCAGGGCCGTGATGT	CGG	T	80	1	0.842	1.492	-5.454
PA1663	3	AGGCCAGGGGTTGCGGTACG	CGG	C	12	4	-0.133	1.3	-5.861
PA1663	4	CGCGCCGAACTGAGCGAGCA	GGG	C	44	9	0.517	0.215	-5.794
PA1663	5	TTCGGCGTTGAGGGTGAGCG	CGG	T	176	8	0.361	1.763	-4.922
PA1663	6	GGGTGAGCGCGGTATGGGTC	TGG	T	165	3	0.185	1.268	-5.335
PA1663	7	TGCTCGCCGGTGTAGTCCGC	CGG	C	241	3	0.213	1.125	-5.376
PA1664	1	GACGGCCAGGGCCAGAAGCA	CGG	C	26	6	0.278	1.639	-5.582
PA1664	2	GCCAGGGCCAGAAGCACGGC	GGG	C	22	4	0.456	1.346	-5.307
PA1664	3	ACCGGCGAGGCCGCAGAGGA	CGG	C	44	8	0.015	0.919	-5.301
PA1664	4	GGCCAGGGCCAGAAGCACGG	CGG	G	23	2	-0.778	0.765	-5.16
PA1664	5	AGTTGCCGCTGCAACCGGCG	AGG	C	57	8	-0.577	0.178	-5.229
PA1664	6	TGCAACCGGCGAGGCCGCAG	AGG	A	48	10	-0.951	0.164	-5.134
PA1664	7	ACCGCCTGCGGATCGCCAAG	CGG	G	106	5	-1.386	-1.287	-4.634
PA1665	1	CTCCGTCGGTACGAATTGCT	TGG	C	32	8	0.974	1.706	-5.976
PA1665	2	GTCTTGCTGCATAGCTCCGT	CGG	T	46	1	0.235	1.407	-5.702
PA1665	3	GGACAGGTGCCGCTTGCGAT	CGG	G	125	4	-0.209	0.977	-5.111
PA1665	4	GACAGGTGCCGCTTGCGATC	GGG	A	124	3	0.94	0.696	-5.115
PA1665	5	CCCGCGCATGCTGCTTGGAC	AGG	T	141	5	0.208	0.694	-5.231
PA1665	6	ATGCGCTGCGGCTCGCCATG	CGG	C	241	5	-0.464	0.015	-5.164
PA1665	7	TGGGCTGGGCGATCGCGCTC	AGG	T	456	10	0.447	0.729	-5.12
PA1666	1	AGCGCCCTGGCTGGCGGGAT	CGG	G	16	3	-0.113	1.498	-5.681
PA1666	2	GAGGTCGAGCTTGGTCAGTC	TGG	A	95	3	0.184	1.317	-5.156
PA1666	3	AGCTTGGTCAGTCTGGAATA	CGG	C	88	0	0.399	0.077	-5.196
PA1666	4	TTCGTAGAGGCTGAAGAAGT	CGG	C	221	8	1.318	1.428	-5.3
PA1666	5	CGACGGCCGGCCATTGAGGT	CGG	G	146	1	-0.76	0.945	-4.874
PA1666	6	TCGAACAGCCGCACTACCAC	CGG	C	169	3	0.302	0.501	-5.471
PA1666	7	GCTCGCCGGCGCTCAGGGCG	AGG	T	114	9	-0.783	0.472	-4.716
PA1667	1	GCTGCCCAGCAACTGGGTCC	GGG	C	98	4	1.212	1.917	-5.501
PA1667	2	TCATCTGGTTGTCGTAGTAG	CGG	T	72	9	0.37	1.107	-5.509
PA1667	3	AGTAGCGGTCGTTGTGTTGC	AGG	T	57	1	-0.268	0.572	-5.565
PA1667	4	AGCTGCCCAGCAACTGGGTC	CGG	G	99	9	-0.226	0.491	-4.988
PA1667	5	GCTGCCGTCGGGCAATACGC	CGG	A	197	5	0.346	0.811	-4.963
PA1667	6	GCCGTCGGGCAATACGCCGG	AGG	C	194	4	-0.829	-0.273	-4.981
PA1667	7	TCACCAGCTTGCCCATGTTG	AGG	A	162	3	-1.366	-0.648	-4.648
PA1668	1	TCGGTCAGCGGCCCCTGGGC	CGG	T	70	8	-0.275	1.507	-5.451
PA1668	2	GGTTCGGCGAAATCGGTCAG	CGG	C	82	4	-0.175	0.614	-5.309
PA1668	3	GAAATCGGTCAGCGGCCCCT	GGG	C	74	9	0.627	0.295	-5.494
PA1668	4	CCGCCGCCACCAGCGGGTTC	AGG	C	180	4	0.74	0.879	-5.157
PA1668	5	GACCACTTCCGAAAGCAGTT	CGG	A	206	1	0.286	0.227	-5.044
PA1668	6	TCCTCGAGCTGTTCGAAGCG	CGG	C	106	8	-0.562	-0.139	-5.32
PA1668	7	TGACCGGGTTCTTCGACAGC	CGG	T	495	9	0.962	1.058	-4.91
PA1669	1	GCTTTCCCAGAACTTGTAGT	CGG	C	122	2	0.578	1.011	-5.658
PA1669	2	GCCCCCAGACCAGGAACATC	AGG	C	171	10	0.313	0.715	-5.29
PA1669	3	GTTGATCGGGAATTCCAGTC	CGG	A	455	0	-0.399	1.665	-5.297
PA1669	4	TGGTCTTGCCGCTTCCCTGC	GGG	C	417	7	-0.025	0.69	-5.097
PA1669	5	TTGCGGTCGATCCGGTTGAT	CGG	G	469	2	-0.381	-0.257	-4.873
PA1669	6	TGCGCAAGGCGTCCTTGAAG	CGG	C	318	9	-0.115	-0.446	-5.411
PA1669	7	GGGCCGATCAGCAGGTACCA	GGG	C	397	3	0.251	-0.685	-5.158
PA1670	1	ACCGCCCAGAGCCCGCGATC	CGG	G	91	5	0.223	1.031	-4.976
PA1670	2	GCCCGCGATCCGGGCAGTCC	AGG	A	81	3	-0.74	0.305	-4.75
PA1670	3	GCGATCCGGGCAGTCCAGGA	AGG	C	77	2	-0.936	-0.318	-4.943
PA1670	4	CTGGTGCCCGCCCATGCCAT	CGG	C	116	7	0.64	1.013	-5.602
PA1670	5	GGCACTGGCGCATCGCGTTC	AGG	C	213	7	0.942	0.985	-5.356
PA1670	6	GCGCTCGTCGAATCCCGCCC	GGG	C	191	10	0.877	0.339	-5.296
PA1670	7	GCTGGTGACGATCATCCGGC	TGG	C	152	2	-0.541	-0.211	-4.999
PA1671	1	TTCGCGCCGCCCTCCTCCTC	CGG	C	37	6	0.582	2.061	-6.006
PA1671	2	CGGCGCCGAGGCGGTCGGGG	CGG	C	80	10	-0.388	1.753
PA1671	3	CGGGGCGGCGAAGGCGAAAT	AGG	T	65	4	0.145	0.814	-5.275
PA1671	4	CGGCGAAGGCGAAATAGGTC	AGG	T	60	1	-0.496	0.01	-5.591
PA1671	5	TAGCGCCCGGAAAGAACGTC	CGG	C	133	7	0.87	2.888	-5.488
PA1671	6	AGCGGACCGGGCAACACCGC	CGG	C	109	5	0.251	1.585	-5.419
PA1671	7	CGCCGAACTGCTCATGGAGC	AGG	T	213	9	0.506	0.932	-4.91
PA1672	1	GCCCTCTCCAGGTCGGACAC	CGG	T	31	0	0.849	1.907	-5.583
PA1672	2	AGAAACGCATCGCCCTCTCC	AGG	T	42	5	-0.672	0.351	-5.362
PA1672	3	GTGCGCCGCTGGCACCGTCA	CGG	C	147	10	1.128	1.029	-5.247
PA1672	4	CATCCAGGTCCGCGACATTC	AGG	T	219	4	-0.419	0.205	-4.94
PA1672	5	GCCGAGGGCCCGGGCAATGA	CGG	C	242	6	-0.106	0.202	-4.873
PA1672	6	ATGATCGCCCCATGTAGCGT	AGG	C	193	0	-0.308	-0.067	-4.793
PA1672	7	CGCCATTCTGCTTCCGTGCA	GGG	T	104	0	-0.381	-0.794	-4.822
PA1673	1	ATTGTCGATGACCTGAATAC	CGG	T	38	1	0.96	1.602	-5.719
PA1673	2	TGACCTGAATACCGGTATTC	AGG	T	30	3	-0.253	0.262	-5.583
PA1673	3	CGCGTGTTCCTTGCCTTGCT	GGG	C	104	5	0.554	1.247	-5.477
PA1673	4	GTAGCCGGCGTCCTCCATCA	GGG	T	191	2	0.625	0.402	-5.06
PA1673	5	TCTTGTGCGCCCGGGAAAAC	TGG	T	213	8	0.637	0.071	-5.007
PA1673	6	GGTAGCCGGCGTCCTCCATC	AGG	G	192	3	0.193	-0.538	-4.947
PA1673	7	GCGTACCGCATCCACATATC	CGG	C	365	0	1.323	1.946	-5.602
PA1674	1	GCCGAGCTGGGTGAGGATCG	AGG	A	26	5	-0.278	0.841	-5.553
PA1674	2	CGAGGAGTAGTGTTGTTCCA	GGG	A	8	6	0.001	0.262	-5.544
PA1674	3	ATGGCCTTGGCGGCACGCTT	GGG	C	82	7	0.502	-0.08	-5.559
PA1674	4	CGTCCTCGCCGAGCTGGGTG	AGG	A	33	4	-0.978	-0.08	-5.302
PA1674	5	CAATACCATTTCGCTGTTGT	CGG	A	170	10	0.509	2.345	-5.125
PA1674	6	CGACTTCTTCCAGGCTCTGT	TGG	T	126	1	-0.544	0.17	-4.93
PA1674	7	CCTTGCCGATGAAGGGCAGC	AGG	T	231	9	-0.022	0.024	-4.686
PA1675	1	GCGGTCGTTGCGAGGTTTGC	CGG	T	80	4	0.764	2.79	-5.254
PA1675	2	AGTTGCTGGCGGTCGTTGCG	AGG	T	88	8	-0.701	0.196	-4.79
PA1675	3	CGCGCATCTCGCTCTTGAAC	AGG	G	24	3	-1.114	-0.447	-5.263
PA1675	4	GCGCATCTCGCTCTTGAACA	GGG	A	23	5	-0.801	-0.609	-5.547
PA1675	5	GCCCAGGACAGCTCGTCCTC	GGG	G	196	8	-0.148	-0.04	-4.983
PA1675	6	GGCTACCGTCGAAGGGCACC	AGG	C	264	8	0.892	1.009	-5.201
PA1675	7	GGCGCAACCAGGTATTGACG	TGG	C	432	0	0.018	-0.061	-5.074
PA1676	1	AGGCGCCAGCGCCAGACTCT	CGG	C	52	1	1.066	2.214	-5.924
PA1676	2	CCGGCGCGCATCGAAACTAT	CGG	A	14	0	0.75	2.191	-5.871
PA1676	3	GCCAGCGCCAGACTCTCGGC	CGG	C	48	2	0.254	2.089	-5.602
PA1676	4	TCGCGCTTTTTCATCAGGTT	CGG	C	298	5	0.266	0.593	-5.281
PA1676	5	ACAGGCTCAGGTCGCTGTTG	CGG	C	273	5	-0.184	0.401	-5.129
PA1676	6	GGCTCAGGTCGCTGTTGCGG	CGG	C	270	10	-0.212	0.201	-5.213
PA1677	1	CAAGGTGCTCTGCCGAAGGG	GGG	C	56	10	0.002	1.034	-5.307
PA1677	2	GCCGCTGCGGTACTCTTCCT	GGG	C	92	10	0.711	0.966	-5.527
PA1677	3	GTGCTCTGCCGAAGGGGGGC	TGG	C	52	1	-0.441	0.917	-5.503
PA1677	4	TGCAAAAGGGTGAGCGGATG	AGG	C	7	6	-0.593	0.827	-5.6
PA1677	5	CTGATCTGCAAAAGGGTGAG	CGG	A	13	4	-0.4	0.193	-5.389
PA1677	6	CGCCGCTGCGGTACTCTTCC	TGG	G	93	4	0.23	0.012	-4.838
PA1677	7	GCGTCCGCTGATCTGCAAAA	GGG	T	20	0	0.209	-0.193	-5.558
PA1678	1	CAGGGTGAGCAGACGGGACT	CGG	A	8	0	0.944	2.579	-5.774
PA1678	2	GTCGCGCAGGGTGAGCAGAC	GGG	A	14	0	1.251	2.573	-5.835
PA1678	3	CGCCTCGTCCCAGGCATTGT	CGG	T	95	2	0.568	1.16	-5.356
PA1678	4	GGAAACGGCTGACAGCCCAG	CGG	A	42	3	-0.162	0.112	-5.574
PA1678	5	AGTCGCGCAGGGTGAGCAGA	CGG	G	15	0	-0.444	-0.593	-5.158
PA1678	6	CAGGTGGCGCGCCTCGTCCC	AGG	C	104	8	0.268	1.341	-5.549
PA1678	7	TCGCCCAGCAGGTAGGCCGC	CGG	A	247	10	-0.059	1.091	-4.852
PA1679	1	GGGGTGCGGCGGTTTCTTCT	CGG	C	41	6	1.297	1.639	-6.08
PA1679	2	CGGAGCAGGCGGAAATGCTC	CGG	G	79	7	0.265	1.278	-5.296
PA1679	3	TTTCTTCTCGGCTTCTTCTG	CGG	C	29	3	0.216	1.169	-5.747
PA1679	4	GGCTTCTTCTGCGGCCGGTT	GGG	T	20	10	0.223	1.066	-5.724
PA1679	5	GGAGCAGGCGGAAATGCTCC	GGG	G	78	6	0	0.894	-4.886
PA1679	6	GCCAGTTCGGCCCAGGGGTG	CGG	C	55	4	-0.255	0.713	-5.684
PA1679	7	AGTTCGGCCCAGGGGTGCGG	CGG	T	52	6	-0.856	0.171	-5.413
PA1680	1	GTGCAGGATGCTGTTGGGAG	CGG	C	68	0	0.167	1.602	-5.793
PA1680	2	GGCTGGCGAGCAGGCAGAAC	AGG	G	36	4	-0.304	1.054	-5.534
PA1680	3	GGGGCGGTGCAGGATGCTGT	TGG	G	74	10	-0.572	0.572	-5.036
PA1680	4	CGGTGTCCAGGTCGTAGGGG	CGG	T	90	2	-0.479	0.261	-4.812
PA1680	5	GCTGGCGAGCAGGCAGAACA	GGG	C	35	4	-0.075	-0.812	-5.685
PA1680	6	GCGGTCGGTGGGACCGGAGC	CGG	C	185	9	0.709	2.623	-4.774
PA1680	7	GCCGTCGCGGTCGGTGGGAC	CGG	A	191	8	0.337	1.511	-5.281
PA1681	1	CGGGCCGTGGCTTTCGCCTG	CGG	T	44	1	-0.155	1.097	-5.741
PA1681	2	CGGACAGTTCCAGCCCCGGG	GGG	C	93	2	-0.855	-0.231	-4.778
PA1681	3	CCTGGCGCTGGGTGGTGTGC	CGG	C	162	6	0.417	1.209	-5.231
PA1681	4	GAGGTCGCGTTGCAGGTCCC	GGG	C	116	6	0.429	0.774	-5.655
PA1681	5	GTCGCGTTGCAGGTCCCGGG	CGG	A	113	5	-1.272	0.096	-5.14
PA1681	6	CTTGTGGTGGTAGGTGTAGT	CGG	C	323	7	1.16	1.671	-5.475
PA1681	7	CGGCATGGGCCGGGCGGAAC	AGG	T	303	9	-0.041	1.519	-5.035
PA1682	1	GAAATAGAAGAAATAGAAGC	TGG	A	35	0	0.403	1.275	-5.461
PA1682	2	AGAAGAAATAGAAGCTGGAC	AGG	C	30	4	0.297	1.245	-5.622
PA1682	3	AAGCTGGACAGGCGCCAGTA	GGG	A	19	4	-0.492	0.973	-5.357
PA1682	4	GCCCAGGTGATGGAAATACA	GGG	C	89	1	0.099	-0.167	-5.237
PA1682	5	GGTGATGGAAATACAGGGCG	AGG	A	84	10	-1.345	-0.186	-4.644
PA1682	6	CCCAGCCAGCCCCACAGGTT	GGG	C	172	3	0.498	1.299	-5.347
PA1682	7	GCTCGCCGATGCGCGGGCTG	GGG	A	114	5	-0.264	0.479	-4.333
PA1683	1	AGCCGCGGCCGTAGAGGAAC	CGG	C	51	7	1.632	1.772	-5.704
PA1683	2	TCTGCTGGGTCAGCTGTTCA	CGG	T	15	10	0.618	0.72	-5.837
PA1683	3	TCCGCCGAGGGTTTCTTGCC	CGG	T	211	2	0.699	1.462	-5.423
PA1683	4	AGGGTTTCTTGCCCGGTTCC	AGG	C	204	6	0.107	0.686	-5.157
PA1683	5	GCACGTCGTCGAAGCCCAAC	TGG	C	156	5	0.531	0.392	-5.251
PA1683	6	CGGGTTCCAGGCATACAGCT	GGG	T	248	2	0.325	0.121	-5.249
PA1683	7	ATACAGCTGGGTGTGCAGGA	GGG	T	236	10	-0.209	-0.412	-4.744
PA1684	1	GGTTCTCGTGATAGACGGTA	AGG	C	12	1	-0.657	0.092	-5.476
PA1684	2	CGGCTGGTTCTCGTGATAGA	CGG	T	17	1	-0.638	-0.012	-5.574
PA1684	3	GCAATTCGGCCTTCTGCGGG	TGG	T	249	2	-0.555	0.222	-4.678
PA1684	4	CGGCTTCCCAGCGTTCGAAA	CGG	A	105	4	0.173	-0.557	-4.996
PA1684	5	GTTCAGGCTGACCACGTCCA	CGG	T	221	5	-0.894	-1.249	-4.936
PA1684	6	GAGGAACTTGGCGCGCAATT	CGG	C	263	4	1.672	1.972	-5.577
PA1684	7	AGCCCTCCGGGTTGTTGAAC	AGG	C	468	6	0.764	1.628	-5.294
PA1685	1	GCTGGTGGTGCCTTCGATGT	CGG	T	26	8	-0.07	1.649	-5.957
PA1685	2	GCCTTCGATGTCGGTGAGAA	TGG	C	17	3	-0.109	0.473	-5.732
PA1685	3	GTCGGTGAGAATGGCTTTGA	TGG	T	8	1	-0.714	0.415	-5.533
PA1685	4	GGCAGGTGCCGGGCGGCATA	GGG	A	79	2	-0.531	-0.82	-4.561
PA1685	5	TGCGGCTACCTCGGTCTCTC	CGG	C	122	2	1.062	1.764	-5.633
PA1685	6	CGGCGTCGCCTTGCGGTCCT	CGG	C	227	10	0.957	1.584	-5.395
PA1685	7	GGCGTCCGCCTCACCGCTCT	CGG	C	164	5	0.442	0.684	-5.7
PA1686	1	GGACGAGGGGAGAGGTAGGC	TGG	C	9	6	0.207	3.271	-5.779
PA1686	2	TGCAGGACGAGGGGAGAGGT	AGG	C	13	5	0.402	1.96	-5.575
PA1686	3	GGCGCCATTCCCAGGGTGAC	TGG	T	45	6	0.427	1.392	-5.448
PA1686	4	CCATTCCCAGGGTGACTGGT	AGG	G	41	1	-0.61	1.021	-4.998
PA1686	5	CAGGTGCAGGACGAGGGGAG	AGG	T	17	6	-1.17	0.994	-5.526
PA1686	6	GTGGAACTGGCGCCATTCCC	AGG	G	53	7	0.029	0.64	-5.585
PA1686	7	CATTCCCAGGGTGACTGGTA	GGG	C	40	0	-0.226	0.616	-5.57
PA1687	1	GGGCGTTTTCGAAAATCACC	AGG	T	96	1	-0.268	0.067	-5.287
PA1687	2	CTCGTGGTAGATGAACTCGT	CGG	C	167	10	1.101	1.347	-5.395
PA1687	3	CGCCATCACCCGGCCCATCC	GGG	C	116	5	0.969	0.713	-5.446
PA1687	4	CGTGGGCGAGGATCGGCACG	TGG	G	198	4	-1.562	-1.805	-4.43
PA1687	5	CGCCCTGGGAGTGGTTGGGC	AGG	A	354	8	-0.784	0.564	-4.682
PA1687	6	CCGCTCGACGCTCTTGTGCT	TGG	C	281	3	-0.115	0.263	-5.237
PA1687	7	AGCACCTCGCCAGGGCCGAT	CGG	G	478	2	0.114	0.233	-4.779
PA1688	1	GCCGCTCTGGCGCAATCGTT	TGG	T	11	0	0.111	1.78	-5.795
PA1688	2	TGAAGAGGACGCTACCGAGC	AGG	C	48	10	0.151	0.967	-5.558
PA1688	3	GGGCGAAACGCTGCCAGCCG	AGG	A	84	10	-1.351	-0.742	-4.708
PA1688	4	GTCCTCGAGCACTACCCGGT	AGG	T	131	7	-0.303	1.24	-4.806
PA1688	5	CCTTGCCGTCCTGCAACTCC	TGG	C	207	7	1.163	1.176	-5.358
PA1688	6	CCGGTAGGTCCAGCCGGATA	CGG	T	116	2	0.522	0.693	-4.881
PA1688	7	CGGGCCAGGGCGCTGACGTG	GGG	A	157	3	-1.045	0.416	-4.752
PA1689	1	GTGGGGGCGATTGGGTGGTT	CGG	A	21	1	1.091	1.883	-5.942
PA1689	2	GGTGGCTGCGGATGGTGGGC	TGG	A	51	2	-0.402	1.878	-5.496
PA1689	3	GGGTGGTTCGGACTTCCGTT	TGG	T	9	1	0.035	1.073	-5.668
PA1689	4	GAACAGCCGTGGGGGCGATT	GGG	T	29	0	0.566	0.969	-6.014
PA1689	5	GTGGGCTGGAACAGCCGTGG	GGG	C	37	8	-0.815	0.91	-5.537
PA1689	6	ATGGTGGGCTGGAACAGCCG	TGG	G	40	8	-1.177	0.409	-5.455
PA1689	7	GAACGCCAGGTGGCTGCGGA	TGG	T	59	9	-0.675	0.09	-5.461
PA1690	1	CGTGGGCTGCTCGGTCTTCT	CGG	C	11	8	0.665	1.667	-6.105
PA1690	2	CTTCTTCGCCGTGGGCTGCT	CGG	T	20	4	0.733	0.86	-6.006
PA1690	3	GAGATGCTCCAGGTAGTAGT	CGG	A	140	7	0.005	0.374	-5.118
PA1690	4	GGCAGGTCGATGTACTCGGC	GGG	C	181	8	-0.177	0.332	-5.143
PA1690	5	CCAGCAGGTAGAGGAGCTCC	TGG	A	243	1	-0.306	0.147	-4.764
PA1690	6	GTCTCCAGCGCCTGGCGAAA	CGG	C	202	10	0.366	-0.033	-4.939
PA1690	7	CGGCAGGTCGATGTACTCGG	CGG	G	182	3	-1.695	-1.261	-4.603
PA1691	1	ACGAAGCAACTGATGATCCG	CGG	C	55	4	0.143	0.391	-5.858
PA1691	2	TCCAGCGCGCCGAGGGCCGG	CGG	C	184	6	-0.585	0.666	-4.964
PA1691	3	CACTTCCTTGCCGATCAGTA	GGG	C	212	2	-0.292	0.124	-4.985
PA1691	4	GCACTTCCTTGCCGATCAGT	AGG	G	213	9	-0.718	-0.68	-4.602
PA1691	5	TGCGGGAAGAAACTGCTCAC	CGG	C	472	2	0.834	0.767	-5.421
PA1691	6	TTCCATGGCCCAGAAGGGAA	TGG	T	266	1	0.015	0.172	-4.76
PA1691	7	CATGGCCCAGAAGGGAATGG	TGG	C	263	0	-0.99	-0.23	-4.781
PA1692	1	AGGGCCGCGACCAGTACCGG	CGG	C	70	2	-0.063	1.859	-5.314
PA1692	2	ATCAGGGCCGCGACCAGTAC	CGG	C	73	10	0.716	1.326	-5.624
PA1692	3	CCAGCACCAGCCACAGGGTC	TGG	T	36	8	0.795	1.253	-5.337
PA1692	4	ACAGGGTCTGGTTGGTGAAG	TGG	A	24	7	-0.74	0.289	-5.288
PA1692	5	GGGTCTGGTTGGTGAAGTGG	AGG	A	21	2	-1.098	0.003	-5.135
PA1692	6	GAGGGTCTGCTCCTGGATCT	GGG	T	128	10	0.51	1.038	-5.367
PA1692	7	CACCTTCAGCAGGGTCATTT	CGG	C	233	0	0.349	0.875	-5.24
PA1693	1	GAGGATCAGGCCGAGCTCGT	CGG	G	17	5	-0.595	1.381	-5.821
PA1693	2	AGGATCAGGCCGAGCTCGTC	GGG	C	16	1	-0.249	1.198	-5.788
PA1693	3	TACCACGGTCATCTTGATGA	AGG	A	89	0	-0.935	-1.173	-4.588
PA1693	4	AGCCCGTACATCGCCATGTT	CGG	C	154	10	0.66	0.848	-5.5
PA1693	5	CCATGTTCGGCGGAATCTGC	TGG	A	141	7	-0.341	0.629	-4.938
PA1693	6	CGACCGGTGCCATCACGTAC	AGG	C	192	7	0.819	0.619	-5.176
PA1693	7	GCGCAGCAGCGAGAATACCA	CGG	T	104	4	0.675	0.513	-5.079
PA1694	1	ACGTCGCTGGAGATCCAGTT	CGG	C	44	7	0.487	1.51	-5.945
PA1694	2	CGTTGCCGACATAGTGGCGA	CGG	C	78	1	0.242	1.37	-5.064
PA1694	3	GCAAAGCGTTGCCGACATAG	TGG	C	84	7	-0.287	-0.589	-5.198
PA1694	4	AAGGCTGCCTCCTGCAGGTT	CGG	C	226	5	0.521	1.631	-5.493
PA1694	5	GGGGCAGGCCGTCCCACGCC	AGG	C	159	6	0.56	1.038	-5.137
PA1694	6	GCTCAGTTCGAGATCGACGT	CGG	G	137	9	-0.11	0.713	-4.968
PA1694	7	TTCGAGATCGACGTCGGGGG	CGG	C	131	9	0.069	0.687	-5.325
PA1695	1	CGGAAGGGGGGCAAGGGTGT	CGG	A	47	4	0.227	2.186	-5.715
PA1695	2	CAGCGGCGGAAGGGGGGCAA	GGG	T	53	4	0.741	1.243	-5.587
PA1695	3	AGGGTGTCGGACGACACGAG	CGG	A	34	2	-0.738	1.008	-5.643
PA1695	4	CACGAGCGGAGCCGTATCCA	CGG	C	20	4	0.817	0.922	-6.01
PA1695	5	CGCGCGCAGCGGCGGAAGGG	GGG	C	59	3	-0.672	0.086	-5.341
PA1695	6	GCAGCGGCGGAAGGGGGGCA	AGG	G	54	4	-1.286	-1.519	-5.314
PA1695	7	ATGGGGGGCTGCCGAATGGT	CGG	C	244	5	0.663	1.59	-5.349
PA1696	1	CGGCGCGAACCCGTAGCAAT	TGG	C	72	0	0.469	1.218	-5.419
PA1696	2	CGCGAACCCGTAGCAATTGG	CGG	C	69	8	0.194	-0.035	-5.267
PA1696	3	GAGAAACAGCCGTTGCTCTT	CGG	C	155	1	1.044	1.61	-5.537
PA1696	4	GGCGTTCCAGCAGCTCTCGC	CGG	C	327	6	0.554	1.967	-5.391
PA1696	5	GCATGGCCAGGTCTCGTGGC	GGG	T	449	9	-1.128	-0.499	-4.645
PA1696	6	GGCGCTCGCGCTCCCCTTCG	AGG	C	294	4	-0.977	-0.847	-4.9
PA1696	7	AGCATGGCCAGGTCTCGTGG	CGG	G	450	1	-1.515	-1.387	-4.404
PA1697	1	CACGGCCTTGAGCAGGGTTC	CGG	T	98	6	0.819	1.808	-5.604
PA1697	2	ATGAGAGGAGAGAGAGGCGC	GGG	C	7	5	-0.007	1.341	-5.772
PA1697	3	GATGAGAGGAGAGAGAGGCG	CGG	G	8	2	-0.871	1.224	-5.631
PA1697	4	CGGACGATGAGAGGAGAGAG	AGG	C	13	1	-0.484	1.084	-5.676
PA1697	5	TGGCGCATCCGGACGATGAG	AGG	A	22	3	-1.3	-0.259	-5.262
PA1697	6	AGCAGCGCCAGGCTCTGGTC	GGG	A	163	5	0.421	-0.143	-5.166
PA1697	7	GCCGCCGGTAGGGCTGACTT	CGG	T	263	6	1.341	1.603	-5.443
PA1698	1	AGCCTGCTGCGCGGGGGCGT	TGG	C	56	8	0.117	1.155	-5.641
PA1698	2	GGGGCGTTGGCCGCTTCCCG	CGG	C	43	9	-0.182	0.856	-5.778
PA1698	3	GCGCGGCGGAGGAACTCTGG	AGG	A	12	3	-1.735	0.369	-5.509
PA1698	4	GCGCTTGGCCAGGGATTTCT	CGG	C	176	1	1.397	1.682	-5.618
PA1698	5	ATCGGCCAGCGACTGCGAAA	CGG	A	116	0	0.135	1.198	-4.994
PA1698	6	GCATGGCCTGGACTTCGCTC	AGG	C	222	3	0.158	0.678	-5.312
PA1698	7	GGCGAAGGTCAGCTCTTCCG	CGG	C	140	8	-0.261	0.242	-5.674
PA1699	1	GAGCAAGGCGATGACTGCGC	CGG	T	29	5	0.574	1.938	-5.508
PA1699	2	ACTGCGCCGGTCAATTCAGA	AGG	C	16	0	-0.895	-0.058	-5.444
PA1699	3	GACCCAGCGCTTCTCGAGCA	AGG	C	44	8	-0.938	-0.217	-5.166
PA1699	4	TCGTCGCCGAACACTTCGAC	CGG	C	169	5	0.769	2.373	-5.384
PA1699	5	TCGCCAGGTCGAGTGCCATC	TGG	C	222	4	0.827	1.355	-5.062
PA1699	6	GGCAGGCATTCAAAAGATTC	TGG	C	201	1	0.591	0.096	-5.304
PA1699	7	GCTTCAGTTCGCGGAAGAAA	TGG	A	129	5	-0.343	-1.204	-4.461
PA1700	1	GCGCCGGTACGCTCACCCGC	AGG	T	45	6	0.435	0.965	-5.341
PA1700	2	CCGCTCCAGGCGCAACGCAG	CGG	C	238	8	-0.086	1.073	-5.185
PA1700	3	CGCCCGCAGCGTTCCGCGAT	AGG	C	179	4	0.677	0.803	-5.136
PA1700	4	CGGCCGCGCGCGCATGGCAC	AGG	C	207	9	-0.141	0.519	-5.272
PA1700	5	GCCATGGCGTTCCAGCTGCA	AGG	T	110	9	-0.672	-0.517	-4.456
PA1700	6	TGCAAGGCCTGGTGCAACGT	CGG	C	313	0	0.563	-0.288	-5.308
PA1701	1	AGATGGCGCTCCGGCAGGGG	CGG	C	73	4	-0.763	0.665	-5.242
PA1701	2	GGGGCCGGGCGTAGTCGAAC	AGG	C	168	8	-0.036	1.573	-5.308
PA1701	3	AGGCCGTGGAACTCCAGCTG	GGG	C	187	5	0.228	1.059	-5.065
PA1701	4	CTGCTGCGCGGGATACAGGC	TGG	C	134	5	0.032	1.056	-5.075
PA1701	5	GCGCCTGCTGCGCGGGATAC	AGG	C	138	10	0.322	0.607	-5.108
PA1701	6	CGGGATACAGGCTGGCGACG	TGG	G	126	8	-1.179	-0.51	-4.617
PA1701	7	GGCGGGGCAGCGTGAGGGCC	AGG	C	252	8	0.032	0.638	-5.074
PA1702	1	AGCAACAGGCGCTGTTGCGT	CGG	T	16	2	0.642	2.222	-5.549
PA1702	2	CAAGGCCTCCAGCAACACCT	GGG	C	83	10	0.501	0.697	-5.563
PA1702	3	GTCGCGGCTGGCCGCATTGC	AGG	T	57	7	-0.698	0.13	-5.173
PA1702	4	CGAGCTGTTCGGCACGGCTC	AGG	C	246	7	0.097	1.071	-4.676
PA1702	5	GCTCAGGCAACGCCACAGAC	CGG	G	230	2	0.071	0.153	-4.776
PA1702	6	CTCAGGCAACGCCACAGACC	GGG	C	229	2	-0.028	-0.157	-5.425
PA1702	7	CTCCGGCGCAACGCTCAGCA	AGG	C	101	7	-0.003	-0.379	-4.919
PA1703	1	CCCGGCCGAGAAGCCCGCTC	AGG	T	12	5	-0.18	0.666	-5.81
PA1703	2	TCCAGCAGCAGCGGTGGCAG	CGG	C	100	10	0.147	0.692	-5.436
PA1703	3	GGGAACACCGAGAACTGCAA	CGG	C	190	4	0.054	0.161	-5.298
PA1703	4	CACGGAGATGGTGATGTTGA	CGG	C	134	6	0.193	0.152	-5.164
PA1703	5	CATCAGCAGGACCACGGAGA	TGG	T	146	4	-0.617	0.107	-4.957
PA1703	6	GTTGACGATCTGCCCCGCGT	CGG	C	287	3	0.868	1.244	-5.283
PA1703	7	ACTGCACGATGGTGATGATC	AGG	A	363	7	0.6	0.536	-4.875
PA1704	1	CAGGCCGCGGGCGAGAAACC	AGG	G	26	3	-0.214	1.753	-5.459
PA1704	2	AGGCCGCGGGCGAGAAACCA	GGG	A	25	3	0.235	0.359	-5.58
PA1704	3	GCGAGAAACCAGGGAATCAG	CGG	A	16	3	-0.193	-0.018	-5.453
PA1704	4	GAGGTGTCGCGCAGGCAATG	CGG	A	58	0	-0.482	-0.445	-5.577
PA1704	5	CCAGGCCAGTTCGCAGCCAT	GGG	C	107	10	0.342	0.886	-5.276
PA1704	6	CGGCCCCAGCGTATCGAGCG	TGG	C	230	5	-0.475	0.335	-4.968
PA1704	7	GTACAGCGCGGCGAATGGAT	TGG	C	194	6	-0.222	0.32	-5.37
PA1705	1	GGTCGCCCGCAGGGTGTCTT	CGG	T	17	1	0.395	1.563	-5.676
PA1705	2	GTACCCTGCTCGCCCTGCGT	CGG	C	226	4	0.381	2.033	-5.291
PA1705	3	GCTCGCGCCAGCTCTCGCTC	CGG	C	154	4	1.209	1.752	-5.491
PA1705	4	ACTGCGCATGCGCCGCAGTT	CGG	C	197	7	0.16	0.367	-5.282
PA1705	5	TTCGGCCAGCAGCTCCTCTT	CGG	C	179	3	0.107	0.152	-5.573
PA1705	6	CCTGCTCGCCCTGCGTCGGC	TGG	G	222	8	-1.294	-0.096	-4.343
PA1705	7	CAGATCAACAAGCCACGCAT	CGG	C	268	4	1.162	0.783	-5.373
PA1706	1	GTCCAGGAACAGCTCGCGAG	CGG	C	26	9	-0.223	1	-5.929
PA1706	2	ACAGCTCGCGAGCGGCATTA	AGG	T	18	0	-0.787	-0.957	-5.559
PA1706	3	CCCCGGAGGCGCGGACGGAT	TGG	C	197	6	0.926	1.313	-5.355
PA1706	4	GGACTTCGCGGAGTACCTCG	AGG	C	225	8	-0.77	0.042	-4.969
PA1706	5	ACCTCGAGGCCCTGCCCCGG	AGG	C	211	8	-1.012	-0.044	-4.852
PA1706	6	ACGCCCGTGCAGGCTGAAAT	AGG	C	305	6	0.515	0.504	-5.085
PA1706	7	GCGCGGCGTTGATCTGCGAC	TGG	A	447	9	0.041	-0.185	-4.953
PA1707	1	TGGTCGGTGTCGGAAGGGGT	CGG	C	13	7	0.514	2.854	-5.841
PA1707	2	TTGCTGGTCGGTGTCGGAAG	GGG	T	17	1	0.063	0.666	-5.572
PA1707	3	TGTTGCTGGTCGGTGTCGGA	AGG	G	19	4	-1.513	-0.17	-5.267
PA1707	4	GTTGCTGGTCGGTGTCGGAA	GGG	G	18	2	-1.031	-1.245	-5.451
PA1707	5	GCCCAGGCCGAGAAAGTAGC	GGG	C	212	1	1.342	1.841	-5.171
PA1707	6	GGTCGAGCATGCACAGTGCC	TGG	A	180	6	-0.38	-0.183	-4.896
PA1707	7	CATAGAGACCGAGGGACTGG	CGG	C	240	10	0.018	-0.418	-5.097
PA1708	1	GGCCACCCCGTAGGGCAGTC	CGG	C	29	5	0.532	1.835	-5.885
PA1708	2	CCGGCGCGTTCAAGCGTTAT	CGG	A	10	1	0.467	1.623	-5.827
PA1708	3	GCCGAGCGCCGGGATATCCC	CGG	C	56	9	0.981	1.617	-5.97
PA1708	4	CTCTCGACATCCCTCGCGAC	CGG	C	82	10	1.076	1.367	-5.814
PA1708	5	CCGGCGTCGGCCACCCCGTA	GGG	C	37	3	-1.218	-0.787	-5.585
PA1708	6	GCTGGCGATCTCCGCACGAT	TGG	C	209	1	-0.063	0.229	-5.116
PA1708	7	CGCTGCTGGCTGGCTGCGGA	CGG	C	175	9	-0.262	0.209	-4.919
PA1709	1	CCGGCGGCGCCGGGAGCGAT	CGG	C	58	2	0.977	2.334	-5.435
PA1709	2	CGCGGCCTGGGTAGCCGCCA	GGG	A	23	5	-0.137	0.501	-5.241
PA1709	3	GATCGGCTCGGAGGGGATCG	CGG	C	41	3	0.595	0.34	-5.869
PA1709	4	CGGGAGCGATCGGCTCGGAG	GGG	A	48	1	-0.679	0.137	-5.298
PA1709	5	GGCAGGTCCGCAGCCGCTTG	CGG	C	97	9	-0.295	-0.43	-5.411
PA1709	6	CCGGGAGCGATCGGCTCGGA	GGG	G	49	4	-2.02	-1.445	-5.02
PA1709	7	CGCGCGCTTTCTGCGCGATG	CGG	A	246	7	0.117	0.901	-4.179
PA1710	1	ACCGATACGGCCTGCGAACT	CGG	C	38	4	0.663	2.511	-5.806
PA1710	2	CTGCGAACTCGGCAAGCAGT	CGG	T	27	9	0.149	0.293	-5.685
PA1710	3	TCCTCGTCGAGGGACAGGGA	AGG	C	64	3	-1.241	-0.163	-4.928
PA1710	4	ACAGGGAAGGCAAACCGATA	CGG	C	51	2	0.595	-0.222	-5.645
PA1710	5	TGCCCTCCTCGTCGAGGGAC	AGG	G	69	10	-1.341	-0.669	-4.676
PA1710	6	CACATCGATGCCCGCCACAT	CGG	C	170	6	1.354	1.626	-5.437
PA1710	7	GATCGAAACGGTGCCAATGG	CGG	T	231	3	-0.701	-0.212	-4.739
PA1711	1	TCGGCTCCAGCGTCTTGGGA	CGG	C	34	2	-0.597	0.519	-5.506
PA1711	2	CGCCTCGGCTCCAGCGTCTT	GGG	A	38	8	0.473	0.164	-5.531
PA1711	3	CCAGCCCGGCCACGCTGGAA	CGG	T	114	4	0.135	-0.102	-4.769
PA1711	4	TGCAAGGCCTGCTCACTACG	CGG	A	169	0	-1.027	-1.636	-4.839
PA1712	1	GAACCCCCCACCGTCACCTT	CGG	C	64	4	0.395	1.584	-5.672
PA1712	2	TTCCCTGAACGACGGCATAC	AGG	C	135	2	0.724	1.036	-5.088
PA1712	3	TTGCATCCTTCCCTGAACGA	CGG	C	143	9	-0.576	0.01	-4.959
PA1712	4	AGATCGAAGGCATAGCGCAA	CGG	C	202	3	0.009	-0.274	-4.946
PA1712	5	CGTTGCCAGATCTTTCTTCC	GGG	C	390	8	0.402	1.251	-5.266
PA1712	6	GACGCCCACCCAGGAAAGCT	CGG	T	266	1	0.602	0.989	-5.39
PA1712	7	GGGCGAGCGGCCGTACAATT	CGG	A	370	0	0.268	0.874	-5.061
PA1713	1	CTGCTTTCGGCCAAGAGATT	TGG	C	14	0	1.057	2.299	-5.861
PA1713	2	GACAAGACGTTATCTGCTTT	CGG	C	27	0	0.815	1.012	-5.892
PA1713	3	TTTACCCTGTATTCGAAAGT	TGG	A	61	1	0.83	0.566	-5.566
PA1713	4	TACTTACGACATAGCTTCCG	CGG	C	183	0	0.134	0.538	-5.071
PA1713	5	GACGAAGCCTTGTAGAAACT	GGG	C	248	0	0.997	0.402	-5.232
PA1713	6	TATTCGGCTGTCCTTTCCCT	TGG	T	206	7	-0.129	0.027	-5.168
PA1713	7	ATAATGGAATCCAGAGTATT	CGG	C	222	0	0.817	0.002	-5.46
PA1714	1	GCCAGCGAACACCGCTTCTC	GGG	A	32	7	0.542	0.981	-5.778
PA1714	2	GCGGGCGTCCGAGCCCACCA	CGG	A	65	5	-0.609	-0.231	-4.809
PA1714	3	TGCCAGCGAACACCGCTTCT	CGG	G	33	3	-0.426	-0.237	-5.841
PA1714	4	CCGGCACCCGACCCCGCGAG	CGG	G	84	5	-1.328	-2.015	-4.829
PA1714	5	AAACTGCTCGATGCGTAACC	CGG	C	103	3	0.969	2.002	-5.586
PA1714	6	TTGCCGCGCACTGATGATTC	CGG	A	137	1	1.058	1.875	-5.459
PA1714	7	GCTGCTGCAACCACTCGCAG	CGG	A	210	4	-0.85	0.147	-4.903
PA1715	1	GTGGTACGAACCCGTCCGAT	CGG	C	59	2	-0.188	1.616	-5.709
PA1715	2	GATCGGCAACAAAGGGCCCT	TGG	C	42	0	0.667	0.454	-5.616
PA1715	3	CCCGTCCGATCGGCAACAAA	GGG	C	49	0	0.418	-0.778	-5.414
PA1715	4	GGGATAGCGCCGGCTCCAAC	TGG	C	218	2	0.711	0.519	-5.144
PA1715	5	CTGGTCGCGCTGCGGGTCCA	GGG	G	161	9	-0.796	-1.992	-4.542
PA1715	6	AGGGCCCGTTCGAGTCGCTC	GGG	A	310	1	0.329	1.18	-5.178
PA1715	7	CAGGGCCCGTTCGAGTCGCT	CGG	G	311	10	-0.267	0.872	-5.021
PA1716	1	GGCAGGCTGGGCCAGTCCAG	CGG	C	67	8	-0.096	0.701	-5.738
PA1716	2	GCGCCACATAGTCGTAAGGC	AGG	C	84	0	-0.096	0.436	-5.203
PA1716	3	ACATAGTCGTAAGGCAGGCT	GGG	C	79	4	0.198	0.261	-5.542
PA1716	4	CACATAGTCGTAAGGCAGGC	TGG	G	80	10	-0.846	-0.535	-4.634
PA1716	5	CCCTGCGCCACATAGTCGTA	AGG	C	88	1	-1.303	-1.475	-4.918
PA1716	6	GATCACCGAGGCATCGTAGT	TGG	C	146	2	0.61	1.355	-5.402
PA1716	7	CCAGCCGAGGTTGTAGAGGG	AGG	C	245	2	-0.86	0.769	-4.738
PA1717	1	GCCCTCTCCGAGCGAGACTT	CGG	C	47	1	0.883	1.098	-6.027
PA1717	2	GGTTCAGCCCGCTGTAGAAG	CGG	A	18	0	-0.341	0.071	-5.63
PA1717	3	TCGCTCCGGCGACTTGCGCC	TGG	C	216	8	0.303	1.105	-5.337
PA1717	4	AGCCCTCCGCCCACTCCAGC	AGG	C	174	10	-0.196	0.367	-5.139
PA1717	5	CACTGGCGCGGTCTGCACCT	CGG	C	329	6	1.273	0.808	-5.482
PA1717	6	GCTCGGGAAAACTCCGCTGC	GGG	T	294	8	0.271	0.754	-4.827
PA1717	7	CGGCACGGGCGGACGACTTG	CGG	C	354	2	-0.782	0.274	-5.37
PA1718	1	CAGACGCTGCCGGAGCGCTG	CGG	C	53	10	-0.133	1.343	-5.407
PA1718	2	GAGACCGCCTTCGAGGGCCC	GGG	C	155	9	1.543	1.936	-5.343
PA1718	3	GTGCTCCGGGCAGGCGCCTC	TGG	C	110	6	-0.13	1.72	-5.217
PA1718	4	TGCAGGAACTGGAAGTGCTC	CGG	G	124	7	-0.351	-0.109	-4.796
PA1718	5	GCAGGAACTGGAAGTGCTCC	GGG	C	123	4	0.534	-0.256	-5.251
PA1719	1	ACGGTATCGAGGGTATTCCC	CGG	G	28	10	0.277	1.64	-5.659
PA1719	2	CGGTATCGAGGGTATTCCCC	GGG	T	27	1	0.838	1.546	-5.712
PA1719	3	GGCCTGCTCCTTCAGGGCAT	TGG	C	53	6	0.832	1.295	-5.369
PA1719	4	GACGTCCTTGTTCGCTGCGT	TGG	C	74	3	0.443	1.261	-5.4
PA1719	5	CTCCTTCAGGGCATTGGCCA	CGG	T	47	8	0.248	0.405	-5.585
PA1719	6	ATCGAGGGTATTCCCCGGGT	TGG	G	23	5	-0.803	0.186	-5.215
PA1719	7	CTGCGTTGGCCTGCTCCTTC	AGG	G	60	9	-1.096	-0.08	-5.082
PA1720	1	TCCGAGGCGCTCCAGCCACT	CGG	C	89	10	0.502	1.035	-5.578
PA1720	2	GGTTGGCCAGGCTGGAAATC	CGG	A	135	7	-0.131	0.627	-5.198
PA1720	3	GGGCTTCCTGATAGCGCCCC	TGG	T	156	6	0.172	0.479	-4.912
PA1720	4	CGCCGGCCAGGGATTGCCAT	GGG	C	188	7	0.164	0.392	-5.297
PA1720	5	GCGCCGCTTCGTCCTGTCCG	AGG	C	105	2	-1.019	-1.179	-4.906
PA1720	6	CCCCAGGTGCCACTCGCACA	AGG	C	227	0	-0.858	-1.218	-4.666
PA1720	7	GCGCCGGCCAGGGATTGCCA	TGG	G	189	5	-0.942	-1.636	-4.529
PA1721	1	CAGGTTCGCCGCCTTTGGAC	TGG	C	50	3	1.406	2.738	-5.782
PA1721	2	ATCCCGGCGGCGTGTCGATG	CGG	C	9	8	-0.368	1.647	-6.014
PA1721	3	GGATAGACGGCGAATCCCGG	CGG	C	22	3	-0.601	0.574	-5.83
PA1721	4	TGGACTGGCCGACGGATAGA	CGG	C	35	2	-0.408	-0.421	-5.534
PA1721	5	TCCGCCTCCAACCCTTGCAG	CGG	C	199	9	0.114	0.265	-5.294
PA1721	6	GCCCCAGCGGCAGTTCCGCA	CGG	A	246	10	-0.938	-1.063	-4.458
PA1721	7	GGAGGAGAAAGGTTTGCTGC	TGG	C	270	0	-0.417	1.078	-5.094
PA1722	1	GCCGGAGAGTTCTTCGAGAC	TGG	T	41	8	-0.131	1.267	-5.381
PA1722	2	TGCATCTGCATCAGGCTGTT	GGG	A	223	4	-0.137	0.415	-4.945
PA1722	3	CTCCATCTGCAACTCCTGCT	TGG	C	179	7	0.49	0.398	-5.273
PA1722	4	GCGACCACTGCATCTGCATC	AGG	C	231	5	0.293	-0.253	-5.028
PA1722	5	TCATCAGGGTTTCGACGTTC	TGG	C	309	10	-0.209	-0.335	-5.211
PA1722	6	GTTCTGGCTCATGCGCCCGA	CGG	T	293	7	-0.3	-1.471	-4.774
PA1723	1	GCATCTCGTTGCCTTCCTTC	TGG	C	99	5	0.338	1.35	-5.469
PA1723	2	CCTTGCACCCGCCCAACGCC	AGG	A	54	10	0.116	0.728	-5.425
PA1723	3	AGCGTGGAGAAGTTCTCCCG	CGG	A	247	6	-1.215	-0.294	-5.009
PA1723	4	CACCAGCACGCCATCGATCT	CGG	A	368	7	0.405	1.406	-5.144
PA1723	5	GTAGGCATCCAGTTGCACGT	CGG	C	482	5	1.247	1.316	-5.445
PA1723	6	AAGGGTATGGGAAATCTCCT	GGG	C	344	4	1.691	1.241	-5.548
PA1723	7	ATCGATCTCGGAAAGGGTAT	GGG	A	356	0	0.131	0.49	-4.869
PA1724	1	ACTCGTGGATGTAGCGGGCC	GGG	C	36	10	0.094	1.625	-5.699
PA1724	2	CGCAACTGGTAGGCCGTCAA	TGG	C	7	6	-0.452	1.094	-5.835
PA1724	3	GGTGCGACTCGTGGATGTAG	CGG	G	42	5	0.13	0.314	-5.3
PA1724	4	CAGCAACCGCAGCAATACCG	CGG	G	68	8	-0.671	0.208	-5.026
PA1724	5	ACCGCAGCAATACCGCGGGT	AGG	T	63	1	-0.471	0.1	-5.114
PA1724	6	AGCAACCGCAGCAATACCGC	GGG	T	67	5	-0.178	0.082	-5.215
PA1724	7	CCGCGGGTAGGTGCGACTCG	TGG	A	51	2	-0.878	-0.312	-5.128
PA1725	1	GGGGGCCAGCCGTACGCGAC	TGG	C	29	7	0.503	2.301	-5.937
PA1725	2	GTAGTCGCGGGCGCGCAACA	GGG	C	59	6	0.76	0.26	-5.65
PA1725	3	CTGGCGTCTAGTTCAACAAA	TGG	A	10	1	-0.304	-0.409	-5.472
PA1725	4	GTGGGCCTCGCGCTCGATTT	CGG	C	134	3	0.689	1.371	-5.703
PA1725	5	GGCCTCGCGCTCGATTTCGG	CGG	C	131	10	-0.396	1.224	-5.231
PA1725	6	CAGACGCGCCTCCTCCAGTC	CGG	C	194	2	0.267	0.859	-5.455
PA1725	7	CTGCTCCTGGTAAACCTCGT	GGG	C	152	1	0.064	0.242	-5.345
PA1726	1	GGCGATGAAACGCTCCTTGT	CGG	T	98	8	0.426	1.576	-5.586
PA1726	2	GCGGATTGCCGGATTCGCCC	TGG	C	69	7	0.627	1.081	-5.676
PA1726	3	CGTTGCTCATGCGAGCCATC	AGG	C	123	5	0.912	1.257	-5.305
PA1726	4	CAGCGCTTCCTTGGGATGGT	CGG	C	185	3	0.568	1.12	-5.482
PA1726	5	TCCGCCATCAGCGCTTCCTT	GGG	A	193	5	-0.465	-0.105	-5.362
PA1726	6	GCGGGTCACGGTATTGAATA	TGG	C	239	0	0.333	-0.238	-4.973
PA1726	7	CCATCAGCGCTTCCTTGGGA	TGG	T	189	2	-0.269	-0.792	-4.708
PA1727	1	CGAGAGCGGTGTAGGACGCC	AGG	A	60	3	0.346	1.31	-5.691
PA1727	2	GGCCATGTCGAGAGCGGTGT	AGG	A	68	3	-0.026	0.829	-5.367
PA1727	3	CCGGCCGGCCATGTCGAGAG	CGG	T	74	2	-0.549	0.601	-5.462
PA1727	4	AGCGGTGTAGGACGCCAGGA	TGG	C	56	7	-0.411	0.558	-5.591
PA1727	5	ACGCCAGGATGGCCACAATC	AGG	G	45	1	-0.408	0.524	-5.449
PA1727	6	GGGAAAAGGCGACAAGAACC	TGG	T	24	5	0.726	0.283	-5.763
PA1727	7	CGCCAGGATGGCCACAATCA	GGG	A	44	0	-0.866	-0.368	-5.595
PA1728	1	AAGATGGCGAAGAAGTCGAT	GGG	A	88	4	0.306	0.726	-4.98
PA1728	2	CGCCTTCTTTCATGCGACGC	AGG	A	42	7	-0.641	0.116	-5.108
PA1728	3	ACGCTGACATCATCCGAGAA	GGG	C	13	3	0.052	-0.472	-5.799
PA1728	4	TGGCGAAGAAGTCGATGGGA	TGG	A	84	6	-0.27	-0.549	-4.53
PA1728	5	AAAGATGGCGAAGAAGTCGA	TGG	G	89	6	-1.356	-0.62	-4.553
PA1728	6	CACGCTGACATCATCCGAGA	AGG	G	14	0	-1.21	-0.779	-5.269
PA1728	7	TGAGGGATTCGCCGCGAAAC	TGG	C	144	9	1.125	1.308	-5.397
PA1729	1	ATGGCCTGGCGGACAGAACT	CGG	C	32	0	1.522	2.533	-6.095
PA1729	2	GACAGAACTCGGCATGGGTC	AGG	A	21	5	-0.245	1.03	-5.551
PA1729	3	CGAGGTCGGCGCGGATCACG	CGG	A	90	1	-0.686	0.494	-5.028
PA1729	4	CCGCCAGCACGGCACCCAGA	TGG	C	51	3	-0.587	-0.978	-5.422
PA1729	5	AGGTCGTCGTTGACGCTCAT	CGG	C	169	4	1.342	1.679	-5.566
PA1729	6	CGCCACCGCTCGCGGGCGTT	CGG	C	134	8	0.93	1.561	-5.254
PA1729	7	CCCATGATCGCCACCGCTCG	CGG	G	142	8	-1.295	-1.212	-4.804
PA1730	1	CAATTGCTCTTCAGGGGTGT	CGG	C	86	3	0.681	2.203	-5.445
PA1730	2	TTGCAGCAATTGCTCTTCAG	GGG	T	92	7	-0.46	-0.031	-5.199
PA1730	3	CGAATTCCCGATAATGCGAG	CGG	C	51	1	-0.411	-0.124	-5.686
PA1730	4	GTTGCAGCAATTGCTCTTCA	GGG	G	93	5	-0.583	-1.203	-4.645
PA1730	5	CGTTGCAGCAATTGCTCTTC	AGG	G	94	8	-1.207	-1.329	-5.069
PA1730	6	GGATGGTGTCGAAGGGGATC	AGG	C	195	3	0.206	0.585	-5.207
PA1730	7	TCCGCCGCGGGAATGCTGCG	CGG	G	217	0	-0.804	0.06	-4.677
PA1731	1	GCGCGACATCCAGTACAGGT	CGG	A	23	1	0.113	2.148	-5.904
PA1731	2	GGTAGCGCGACATCCAGTAC	AGG	T	27	7	0.532	1.709	-5.747
PA1731	3	CATCCAGTACAGGTCGGAAG	CGG	T	17	8	-0.235	1.426	-5.572
PA1731	4	TGACGTCGAGCATGCGGGCG	AGG	T	66	9	-1.136	-0.409	-5.104
PA1731	5	CGAGGGCGAAGAAACTCAGC	AGG	C	216	1	-0.439	0.855	-5.076
PA1731	6	CCGCCACCGTTGCGGTCCTG	CGG	C	109	6	-0.178	0.813	-5.243
PA1731	7	CGTCCAGGCCGCCACCGTTG	CGG	T	117	3	-0.142	0.472	-5.245
PA1732	1	CACCCGGTCTTCGTAGCGAT	AGG	T	32	7	0.077	1.391	-5.735
PA1732	2	GCTCGCTGTCCTGCGGGGTC	AGG	C	78	9	0.012	0.965	-5.294
PA1732	3	CCGGTCTTCGTAGCGATAGG	TGG	T	29	3	-0.052	0.018	-5.565
PA1732	4	CTGGCGCTCGCTGTCCTGCG	GGG	T	83	7	-0.754	-0.285	-4.786
PA1732	5	CGTAGCGATAGGTGGTGTCG	TGG	G	21	6	-1.002	-0.687	-5.354
PA1732	6	TGCTGGCGCTCGCTGTCCTG	CGG	G	85	7	-0.907	-1.051	-5.022
PA1732	7	GCGATCAGGACCGACTCATG	CGG	T	199	1	-0.033	1.113	-5.041
PA1733	1	GGAGGCGAACACCAACCCAT	CGG	C	32	1	1.171	1.915	-5.855
PA1733	2	CAGGTGCATCGCGACACAGT	AGG	T	8	1	-0.297	1.043	-5.518
PA1733	3	GGCGTTGGTCCGCGAATCGG	AGG	C	50	9	-1.225	0.594	-5.435
PA1733	4	TGCCGAAGGTGAACAGCTTG	CGG	A	96	6	-0.131	0.547	-4.996
PA1733	5	GAAGGTGAACAGCTTGCGGA	AGG	T	92	8	-0.585	0.511	-4.551
PA1733	6	CCCGGCGTTGGTCCGCGAAT	CGG	A	53	6	0.455	0.507	-5.711
PA1733	7	GATATGGTCGATCCCGGCGT	TGG	T	65	4	0.387	0.413	-5.453
PA1734	1	CTCCAGGTCTGCGTGCCCCC	CGG	C	94	2	0.648	1.482	-5.436
PA1734	2	CGGCAGTTCCAGGCGGAGCT	CGG	C	74	9	0.815	1.474	-5.557
PA1734	3	CAGTTCCAGGCGGAGCTCGG	CGG	C	71	1	-0.077	0.994	-5.331
PA1734	4	GCCAGGCGCGGGAGAGTGAC	AGG	C	7	0	-0.015	0.947	-5.775
PA1734	5	CGGCAGCCACAGGGAAGAGC	AGG	G	42	7	-0.532	0.158	-5.004
PA1734	6	CGGCCCAGGCGGCAGCCACA	GGG	A	51	10	-0.672	-0.475	-5.559
PA1734	7	CGGCGCGGTAGCGCATGTTC	CGG	C	183	3	1.372	1.776	-5.525
PA1735	1	GACCCAGACGTAACCGACAC	CGG	C	50	4	1.098	2.565	-5.771
PA1735	2	ATGCGCGAAACGAACTCGGT	CGG	A	91	4	-0.384	1.259	-5.205
PA1735	3	CGAAACGAACTCGGTCGGAT	AGG	C	86	5	0.116	0.87	-5.193
PA1735	4	CACGATGCGCGAAACGAACT	CGG	T	95	0	0.662	0.61	-5.557
PA1735	5	TCGGATAGGCGTGTCCGAGA	CGG	A	72	5	0.284	0.333	-4.931
PA1735	6	GAAACTGTGCAGGTCCACCC	GGG	T	164	2	0.632	1.28	-5.207
PA1735	7	CCATCCGGCCGAAACTGTGC	AGG	T	174	3	-0.34	0.89	-5.005
PA1736	1	AGCCCGGCCATCAGGTTCAC	CGG	C	85	8	1.419	2.069	-5.742
PA1736	2	GGCGTCGTAAATGAATGCGT	CGG	T	8	1	0.082	1.765	-5.835
PA1736	3	CTTGCCGCGGGGAGTACGCA	CGG	C	29	3	0.557	0.537	-5.836
PA1736	4	TCGGCGCCCTGGTCGCCCAC	CGG	C	181	10	0.836	1.385	-5.401
PA1736	5	GGCAACCTGTTCGTCCCAGT	CGG	C	230	6	0.307	1.227	-5.161
PA1736	6	CGCCGCGGTCTTGGCGATAT	CGG	C	200	6	0.887	1.195	-5.639
PA1736	7	GGCCACCAGCGCCGCGGTCT	TGG	C	209	8	-0.201	0.103	-5.174
PA1737	1	ATGGTGTTGGCGCTCTGCCC	GGG	C	67	9	0.848	2.234	-5.928
PA1737	2	TCAGGACGACGACGTTGTCC	TGG	C	33	10	1.484	1.938	-5.863
PA1737	3	GTAGACACCGTTCATGGTGT	TGG	C	80	8	0.1	0.819	-5.646
PA1737	4	GCCCGGGCATGTCCATGGTC	AGG	A	51	10	0.01	0.211	-5.726
PA1737	5	TGTCCTGGCCTTTTTCGTAA	CGG	A	18	1	-0.525	-0.148	-5.528
PA1737	6	CTCGCGGTAGACACCGTTCA	TGG	T	86	0	-0.911	-1.785	-5.349
PA1737	7	AGGATGCCCTGGTAGAAGGC	CGG	G	244	4	-0.867	-0.26	-4.719
PA1738	1	AGGGTGTGGCTGAGCGTCGG	CGG	G	97	10	-1.464	-0.147	-4.754
PA1738	2	GCGTCGGCGGGGTTACGCCG	AGG	G	84	3	-1.339	-0.429	-4.514
PA1738	3	CGTCGGCGGGGTTACGCCGA	GGG	T	83	3	-0.847	-0.85	-4.362
PA1738	4	CGCAGGGTGTGGCTGAGCGT	CGG	C	100	5	0.669	1.735	-5.644
PA1738	5	GCGGCGATGTCTTCGAACGC	CGG	G	220	8	0.347	1.067	-4.746
PA1738	6	GGTCGGCGAGACGTTGCGAG	TGG	T	164	3	-0.763	0.549	-4.782
PA1738	7	GCGAGACGTTGCGAGTGGTG	CGG	T	159	5	-0.623	0.088	-4.935
PA1739	1	CATGCACCCCAGGCAGAGTC	GGG	A	44	5	0.117	1.501	-5.47
PA1739	2	TCATGCACCCCAGGCAGAGT	CGG	G	45	4	0.138	0.998	-5.517
PA1739	3	CGCCATAGGTCATGCACCCC	AGG	C	54	4	-0.223	0.935	-5.574
PA1739	4	GGCAGAGTCGGGAGACTTTC	AGG	C	33	3	0.5	0.736	-5.728
PA1739	5	TCAGGCCGCTGTTGCCAAGA	CGG	A	15	0	-0.594	0.346	-5.503
PA1739	6	CTCGCCGGTGGAATAGATAT	CGG	C	170	0	1.237	2.256	-5.566
PA1739	7	ACGCCTTGGTGGCGATTACC	AGG	T	243	6	0.417	0.252	-5.113
PA1740	1	CCCGGCGCACGGGCGAAAAC	CGG	C	64	4	0.866	1.875	-5.569
PA1740	2	ACGGGCGAAAACCGGCAAGA	CGG	T	56	10	0.362	0.169	-5.452
PA1740	3	CAAGACGGTCGCCGATACCA	TGG	A	41	2	-0.611	-0.276	-5.596
PA1740	4	GGCGATGCCGTTGGGATACC	GGG	C	137	2	1.468	1.693	-5.441
PA1740	5	GGGCGATGCCGTTGGGATAC	CGG	G	138	0	0.656	0.966	-5.165
PA1740	6	ACCGACGTACAGCGTTCCAT	CGG	C	167	4	0.822	0.853	-5.604
PA1740	7	GACGTACAGCGTTCCATCGG	CGG	C	164	2	-0.426	0.697	-5.14
PA1741	1	GCGGGGGCGGCTGACGAAGT	CGG	C	53	6	0.415	1.413	-5.63
PA1741	2	CGCTGCGCTGCAGCTTGCGG	GGG	C	69	6	0.139	0.369	-5.073
PA1741	3	TGCGCTGCAGCTTGCGGGGG	CGG	C	66	6	-0.369	0.328	-5.247
PA1741	4	GCGCTGCGCTGCAGCTTGCG	GGG	G	70	8	-1.417	-1.098	-4.885
PA1741	5	TCACGCAGAACGGACAGGCG	CGG	A	147	5	-0.011	1.744	-4.774
PA1741	6	TGTCTTCACGCAGAACGGAC	AGG	C	152	3	0.616	1.644	-5.241
PA1741	7	CGCGGAACTGGTAGAGCGAC	AGG	T	129	4	-0.68	0.599	-4.9
PA1742	1	CAGCTCGGGACGAAGGATAT	CGG	T	32	2	1.139	2.51	-5.935
PA1742	2	CGAACAGTTGCTGGAACATC	CGG	C	78	9	1.337	1.172	-5.461
PA1742	3	CGGTTTCCAGGATACAGATG	CGG	A	12	0	0.079	1.161	-5.58
PA1742	4	GCTCGATCAGCTCGGGACGA	AGG	A	39	2	-0.879	-1.121	-5.026
PA1742	5	AGGGTCTGGATCCACGGGTC	GGG	A	220	5	0.177	1.828	-5.12
PA1742	6	CAGGGTCTGGATCCACGGGT	CGG	G	221	3	0.078	1.716	-4.888
PA1742	7	CACGTTGTAGATGACGAATT	CGG	C	119	2	0.9	1.406	-5.601
PA1743	1	AGCCATTGGTCAATATCGCC	AGG	G	42	4	-0.03	0.91	-5.164
PA1743	2	GCCGAGTAGCGAGTAGCCAT	TGG	T	56	3	-0.066	0.427	-5.364
PA1743	3	CAGTGCGCCTGCCGAGCCTT	GGG	C	83	3	0.429	0.295	-5.197
PA1743	4	CCAGTGCGCCTGCCGAGCCT	TGG	G	84	10	0.421	0.282	-4.932
PA1743	5	GCCATTGGTCAATATCGCCA	GGG	C	41	2	0.112	-0.434	-5.506
PA1743	6	CATCGCCTGGTTGCATTCGA	TGG	T	113	0	-0.349	-0.144	-4.812
PA1743	7	CGCTCCGGGATCCAGCGCTG	CGG	G	196	10	-0.867	-0.341	-4.708
PA1744	1	TGTTGCGGGCGTAATGGCGT	GGG	C	18	2	0.395	1.01	-5.578
PA1744	2	CAGACCCAGGGTAGCCAGGG	CGG	T	41	2	-0.912	0.655	-5.109
PA1744	3	GTACAGACCCAGGGTAGCCA	GGG	C	44	7	0.296	0.559	-5.409
PA1744	4	GTGTTGCGGGCGTAATGGCG	TGG	G	19	3	-0.861	0.535	-5.441
PA1744	5	GGGTAGCCAGGGCGGTGTTG	CGG	G	33	7	-0.566	0.421	-5.421
PA1744	6	GGGCGGTGTTGCGGGCGTAA	TGG	C	24	6	-0.089	0.278	-5.505
PA1744	7	GAGGATGGCGTACAGACCCA	GGG	T	53	1	-0.408	-0.359	-5.356
PA1745	1	AGGCAAAGTGCAATCCATTT	CGG	C	7	0	0.47	1.682	-6.012
PA1745	2	TGGCGCAGCTTGCCAACAGC	GGG	A	33	10	1.02	1.35	-5.442
PA1745	3	GTGGCGCAGCTTGCCAACAG	CGG	G	34	2	-0.217	0.764	-5.354
PA1745	4	TTTCCCTGTCGCTGTCCTGG	CGG	C	60	7	-0.789	-0.015	-5.48
PA1745	5	GTAGGCCTGGCGATAGGTCT	CGG	C	380	3	1.872	2.179	-5.332
PA1745	6	GCGCGGCAACAGGAAGGGCT	CGG	C	341	8	1.317	1.614	-5.452
PA1745	7	GGCCAGCGGGTAGCGTCGCT	CGG	C	293	5	0.792	1.439	-5.474
PA1746	1	CCGCTGTCGAAATGGTCCTG	GGG	C	70	4	-0.256	0.23	-5.239
PA1746	2	GGCCGCTGTCGAAATGGTCC	TGG	G	72	8	-0.284	0.118	-5.229
PA1746	3	GCCGCTGTCGAAATGGTCCT	GGG	G	71	2	-0.131	-0.25	-5.47
PA1746	4	GGGCCAGGCCGCTGTCGAAA	TGG	T	78	3	-0.359	-0.613	-5.035
PA1746	5	CGGCTCGGGCGCCCTGGCAT	GGG	C	152	8	0.707	1.57	-5.365
PA1746	6	CTCGGGCGCCCTGGCATGGG	CGG	C	149	8	-0.001	1.259	-5.162
PA1746	7	GATCAGGTTGACGATGCACT	GGG	T	218	10	0.751	0.687	-5.277
PA1747	1	TTCCATCAGGCTGGATTCGT	CGG	C	74	7	0.3	1.111	-5.449
PA1747	2	GCTGGCTTGCACTGCGAGGG	TGG	T	47	7	-1.413	0.548	-5.126
PA1747	3	AGCCATGCCGAGGAGAATGG	CGG	C	23	1	-0.828	0.508	-5.582
PA1747	4	GAAGCTGGCTTGCACTGCGA	GGG	T	50	4	-0.151	0.324	-5.223
PA1747	5	GGACCATGCGGTTTTCCATC	AGG	C	87	2	0.589	0.236	-5.093
PA1747	6	GCTGGTTCAGTTGGACCATG	CGG	T	99	7	0.301	0.137	-4.795
PA1747	7	GGTAGCCATGCCGAGGAGAA	TGG	C	26	9	-0.179	0.114	-5.439
PA1748	1	GTTCACCTTGCCGTTGTTGA	GGG	T	53	9	-0.55	-0.091	-5.303
PA1748	2	GTCGATCACCGCCGGGGAGA	TGG	C	77	6	-0.186	-0.178	-5.142
PA1748	3	CTTGCCGTTGTTGAGGGTCA	GGG	T	47	9	-0.73	-0.55	-5.62
PA1748	4	CGTTCACCTTGCCGTTGTTG	AGG	G	54	5	-1.652	-0.978	-4.939
PA1748	5	ACCAGGTTGACGGCATTCTC	CGG	G	211	6	0.135	0.388	-5.155
PA1748	6	CCAGGTTGACGGCATTCTCC	GGG	C	210	5	0.977	0.33	-5.462
PA1748	7	GGCCGGAGGTCATGACCTTC	AGG	T	189	8	0.11	0.137	-5.124
PA1749	1	GCCTGCACCGCATGCAAGGC	CGG	A	22	1	0.73	1.62	-5.519
PA1749	2	TGCAAGGCCGGACTAACGAT	AGG	G	10	0	-0.72	-0.115	-5.37
PA1749	3	GCTGGCCTGCACCGCATGCA	AGG	C	26	6	-0.292	-0.185	-5.454
PA1749	4	CCTGGCGGACATCCTCGAAA	CGG	C	48	4	0.215	-0.224	-5.594
PA1749	5	GCAAGGCCGGACTAACGATA	GGG	C	9	0	0.086	-0.246	-5.763
PA1749	6	GCGAGGACGCCCCCGCGTAC	CGG	C	126	7	1.486	2.087	-5.509
PA1749	7	GGACAGGGACTCGCTCACTT	TGG	A	200	1	0.302	0.943	-5.022
PA1750	1	CGTGATCAGGGTCTCGTTGG	AGG	C	38	8	-1.038	1.456	-5.535
PA1750	2	GAGCTGCTCCGGCGTGATCA	GGG	T	50	10	0.999	1.082	-5.786
PA1750	3	TCTCGTTGGAGGCAACGTTA	AGG	T	27	0	-0.192	0.279	-5.428
PA1750	4	GAGGCGGTCGGCGTATTCGT	GGG	C	212	7	0.842	1.297	-5.241
PA1750	5	GCGGTCGGCGTATTCGTGGG	CGG	C	209	3	-0.192	1.171	-5.192
PA1750	6	GACCCTGGGCCACGGTCTGC	AGG	G	102	9	-0.532	0.574	-4.931
PA1750	7	CGGCCGCGAGCGCCTTGAGG	CGG	T	228	6	0.318	0.544	-5.12
PA1751	1	AGAAAGGAAGAAATGGATCC	CGG	C	8	1	0.706	2.418	-5.833
PA1751	2	CAGGGCAAGCAACTGCCGGT	CGG	C	77	9	0.786	1.389	-5.507
PA1751	3	AGATCGGTGAGTTCCAGGGA	CGG	C	49	5	-0.301	1.186	-5.343
PA1751	4	CTGCCGGTCGGCGTCCAGAT	CGG	T	65	4	0.359	1.118	-5.462
PA1751	5	CAACAGGGAAACCCCTTCCA	GGG	C	95	5	-0.757	-0.149	-5.149
PA1751	6	CGCTGCTGACCTCGATAGAA	AGG	A	24	0	-0.519	-0.382	-5.124
PA1751	7	CCAACAGGGAAACCCCTTCC	AGG	G	96	10	-1.048	-0.462	-4.588
PA1752	1	GAGAAAATGCACGTCGTGAC	CGG	C	83	3	0.712	1.629	-5.614
PA1752	2	AGCCATGCACCGCACTATTC	AGG	C	147	2	0.163	1.439	-5.306
PA1752	3	CGCACTATTCAGGCTGAGTC	CGG	C	137	3	0.476	0.842	-5.637
PA1752	4	CATGTCCTGCGCCGAATGGT	AGG	C	194	5	0.361	0.662	-5.121
PA1752	5	ACCAGCAACCAGTCGCAGGG	CGG	C	217	3	-0.311	-0.181	-5.023
PA1752	6	GCGGCATGTCCTGCGCCGAA	TGG	T	198	10	-0.585	-0.759	-4.572
PA1752	7	CCCACCAGCAACCAGTCGCA	GGG	C	220	3	-0.229	-1.176	-5.065
PA1753	1	GGGAGCATAGAGCCCCAGAT	CGG	T	29	3	0.717	1.422	-5.628
PA1753	2	CACATGGACGACATAGAGCT	CGG	C	95	3	0.912	1.053	-5.6
PA1753	3	AGAGCTCGGCGTTGTAGGCG	CGG	G	81	9	-0.771	0.37	-4.816
PA1753	4	AGGGCGTGTTGCAGGACATA	GGG	A	49	2	-0.303	-0.595	-5.301
PA1753	5	GTAGGTCTGCAGGACCGACT	CGG	C	140	1	0.333	1.553	-5.531
PA1753	6	CCGCAGGTCCTGGAGACGCT	CGG	T	170	6	0.94	0.808	-5.314
PA1753	7	CGGTGTCAAGGTAGGTCTGC	AGG	A	150	5	-0.354	0.691	-4.705
PA1754	1	TGCCCGGCTGCGAAGTATAG	AGG	C	78	0	-0.507	-0.018	-5.187
PA1754	2	GCGCCGTGGCGGAGACGTTG	AGG	T	51	1	-1.163	-0.057	-5.551
PA1754	3	TGGATGATCCGCTCCCCCGC	CGG	C	184	7	0.776	1.471	-5.304
PA1754	4	CTCCCCCGCCGGCGTCACAC	GGG	T	173	2	0.814	1.005	-5.149
PA1754	5	CCGCCGGCGTCACACGGGTC	AGG	T	168	2	-0.019	0.893	-4.979
PA1754	6	GCTCCCCCGCCGGCGTCACA	CGG	G	174	0	-0.627	-1.276	-4.565
PA1754	7	GCAGGATCTCGCCGGCGGTA	TGG	A	204	6	-1.471	-2.212	-4.548
PA1755	1	GCAGGTAGCCGCCTTGTTCC	AGG	C	78	10	0.257	0.559	-5.466
PA1755	2	GGCGAGGACTTTCTTGACCA	TGG	T	14	6	-0.208	-0.196	-5.586
PA1755	3	GCCGGACTTCCTTGCACTTG	CGG	C	51	0	-0.583	-0.244	-5.52
PA1755	4	GGTCTCTACGCCATACTGGG	CGG	C	164	1	-0.695	0.47	-5.003
PA1755	5	ACCATCCAGCCTGCGCTGTT	CGG	G	139	5	-0.261	0.387	-4.897
PA1755	6	ATGGAGGAAGCTCATGAACA	CGG	T	236	7	0.571	0.11	-5.025
PA1755	7	CGCGGTCTCTACGCCATACT	GGG	C	167	1	0.604	0.09	-5.434
PA1756	1	GCGCTGTTGCGCTCTGTGGC	GGG	A	25	2	0.242	2.258	-5.595
PA1756	2	GGCTCATCGGGCTGGGGTCC	TGG	T	57	3	0.292	1.574	-5.554
PA1756	3	GAAAGGCTGGCTCATCGGGC	TGG	G	65	9	-0.623	1.078	-5.179
PA1756	4	GTGGCGGGAATGGTAGCAAA	GGG	C	10	0	0.264	0.939	-5.813
PA1756	5	GGGCGGGAAGGTCGAAAGGC	TGG	C	78	1	-0.004	0.933	-5.325
PA1756	6	GGTCGAAAGGCTGGCTCATC	GGG	C	69	9	0.471	0.929	-5.651
PA1756	7	GGCGGCGCTGTTGCGCTCTG	TGG	C	29	3	0.03	0.852	-5.504
PA1757	1	GTAGTCCGGAATGTCCCGGG	TGG	T	98	2	-0.532	1.645	-4.707
PA1757	2	CACGCCTTCCAGGTCAAGAC	AGG	C	14	3	-0.424	1.518	-5.632
PA1757	3	GCGAACGCGATCCAGATTTC	CGG	A	43	5	-0.095	1.332	-5.735
PA1757	4	TTCATCAGCACGTCGTAGTC	CGG	A	112	6	0.32	1.663	-5.411
PA1757	5	AATTCCACCGCCCCCTCCAG	CGG	C	208	5	-0.243	0.581	-5.126
PA1757	6	CCTGGATGTCGCCCAGCTTC	AGG	C	165	5	0.559	0.472	-5.03
PA1757	7	GTCGTAGTCCGGAATGTCCC	GGG	T	101	1	0.692	0.439	-5.527
PA1758	1	GAATCGAGCATCACCGCACC	GGG	C	79	7	0.661	1.804	-5.588
PA1758	2	AGGGGGTGAACATGACAACT	GGG	C	7	0	1.295	1.755	-5.955
PA1758	3	CAGGGGGTGAACATGACAAC	TGG	G	8	0	0.455	1.585	-5.459
PA1758	4	ACAGCTTGGGTCGCTATGGT	AGG	G	32	0	-0.982	1.361	-5.326
PA1758	5	TGATGGCAAAGAGACAGCTT	GGG	T	45	0	0.914	1.28	-5.874
PA1758	6	CGAATCGAGCATCACCGCAC	CGG	G	80	6	0.463	1.223	-5.112
PA1758	7	CAGCTTGGGTCGCTATGGTA	GGG	C	31	0	0.359	0.806	-5.81
PA1759	1	GGGCGAAGAGAATATTCGGC	TGG	C	70	1	-0.295	1.615	-5.687
PA1759	2	CACCTGAGGCGGCACTATTC	TGG	A	47	2	0.166	1.611	-5.9
PA1759	3	TATTCGGCTGGCACCTGAGG	CGG	C	58	0	-0.042	1.523	-5.798
PA1759	4	CGCGGGGCGAAGAGAATATT	CGG	C	74	0	1.477	1.23	-5.764
PA1759	5	TCTGGAGCGCGAAAGGCTGC	CGG	C	29	4	0.348	0.981	-5.818
PA1759	6	GAATATTCGGCTGGCACCTG	AGG	C	61	3	-0.479	0.424	-5.66
PA1759	7	GGCGGGGTCGTCGTCTTCTT	CGG	C	239	0	0.713	1.316	-5.551
PA1760	1	GGGCAGCAGCGGCAGCCCTC	CGG	C	74	3	1.14	2.086	-5.306
PA1760	2	CTGCAACAGCGGAATGGTGC	TGG	C	29	3	0.067	1.344	-5.828
PA1760	3	CTTGGTCTGCAACAGCGGAA	TGG	T	35	1	-0.4	0.442	-5.551
PA1760	4	GTCGCCCGCGGGCCTCGTAC	AGG	C	117	0	0.406	1.166	-5.58
PA1760	5	GCCCGCGGGCCTCGTACAGG	CGG	T	114	3	-0.784	0.491	-5.325
PA1760	6	CAGGCGCAACTGGCAGAGGA	TGG	T	182	7	-1.015	-0.739	-4.832
PA1760	7	GGCGCAGGCGCAACTGGCAG	AGG	A	186	9	-0.742	-1.271	-4.816
PA1761	1	ATCGTCCATGGCTTTCAGGT	CGG	C	62	9	0.549	2.167	-5.724
PA1761	2	GCCTGCCTGGCCGGTCACGT	CGG	A	95	6	-0.238	1.043	-5.214
PA1761	3	CGCCATCGTCCATGGCTTTC	AGG	T	66	6	-0.157	0.763	-5.293
PA1761	4	CAGGGAGCCGCCGTTGGTGT	CGG	T	173	7	1.053	1.896	-5.12
PA1761	5	GACGGAGCCCTGGAAAGTAC	CGG	A	128	0	0.428	1.369	-5.348
PA1761	6	GCCGCCGTTGGTGTCGGTAT	CGG	T	167	6	0.681	1.107	-5.328
PA1761	7	GTTGGTGTCGGTATCGGTGT	AGG	T	161	4	-0.502	0.459	-4.588
PA1762	1	GTCCATTGGGGGTCAGAGGC	TGG	C	99	0	0.222	1.669	-5.227
PA1762	2	TTGACCGTGCCCTGCGGTTG	CGG	C	70	10	-0.125	1.521	-5.341
PA1762	3	CGTGCCCTGCGGTTGCGGCT	TGG	T	65	10	0.182	1.217	-5.529
PA1762	4	CTGAGGTTGACCGTGCCCTG	CGG	T	76	8	-0.129	0.404	-5.141
PA1762	5	GCGGCTTGGTATCGACCGTC	TGG	G	51	9	-0.703	0.079	-5.511
PA1762	6	CGGAACTGCAACTGGCTCAT	CGG	C	148	5	1.274	1.33	-5.352
PA1762	7	CGCAGCTGTAGTCATAGGCC	TGG	C	183	2	0.939	1.147	-5.419
PA1763	1	TGGCCAGCGCGTCACGGGCC	TGG	T	87	6	-0.051	0.613	-5.14
PA1763	2	TCTTCTTGGCCAGCGCGTCA	CGG	G	93	5	-0.059	-0.1	-4.863
PA1763	3	GAGCAAGGTGTAGCTCTTCT	CGG	C	164	0	1.274	1.716	-5.676
PA1763	4	GTCGGCATCGTCATTCTTCT	TGG	C	107	2	0.302	0.233	-5.374
PA1763	5	CCGCTCGCCCTTCTTGAGCA	AGG	T	179	3	-0.502	-0.86	-4.583
PA1763	6	CGTAGTCGAAACCGTAGGTC	AGG	G	204	9	-1.371	-1.091	-4.512
PA1763	7	GTAGTCGAAACCGTAGGTCA	GGG	T	203	7	-0.796	-1.394	-5.027
PA1764	1	CCTGCCAGCGCCAGCCAGAG	CGG	C	22	9	-0.618	0.449	-5.79
PA1764	2	CGCGCCGGCCGGCGGAATCC	AGG	C	56	3	-0.072	0.447	-5.553
PA1764	3	TTGCCGAGGGCCATGGCTTT	CGG	G	109	2	0.46	1.218	-5.585
PA1764	4	TGCCGAGGGCCATGGCTTTC	GGG	T	108	6	0.9	1.13	-5.532
PA1764	5	GTAGTGCACCGAATCGATGC	CGG	T	152	7	0.648	0.909	-5.348
PA1764	6	AAGGTGCCTTCGCCGTAGTT	CGG	C	268	2	0.921	1.313	-5.645
PA1764	7	GCGAAGGTGAACTTGGAGCC	CGG	C	424	3	0.696	1.269	-5.296
PA1765	1	CATTGTCGTCCACCCAAGTC	AGG	T	84	0	-0.397	0.707	-5.225
PA1765	2	GGAGAAGACGCAAAGTACGA	TGG	A	14	1	-0.857	-0.334	-5.484
PA1765	3	GCACCCGCGCCTGGTCGCTC	TGG	C	177	7	0.382	1.055	-5.383
PA1765	4	GCTGTTCCCCGGCCACTGCG	TGG	C	218	10	-0.841	-1.122	-5.121
PA1765	5	GCCGTTGGGCAGGACGTAGT	CGG	C	341	0	0.531	1.673	-5.446
PA1765	6	GGCCTCGGCATCGATGTATT	CGG	C	374	3	0.909	1.462	-5.617
PA1765	7	GCGGCCCTTCTCGTCCACCC	AGG	T	446	7	-0.051	0.729	-5.02
PA1766	1	GTTGTACTTCAGGACGTAAT	CGG	C	71	0	1.035	2.162	-5.849
PA1766	2	GGACGTAATCGGCATTGCGT	CGG	T	60	0	0.377	0.973	-5.726
PA1766	3	TTTCGCGGTCAGGTCTTTCC	AGG	T	20	8	0.167	0.9	-5.883
PA1766	4	GATGCCCATCACGCCTTTCG	CGG	T	35	3	-0.366	0.7	-5.657
PA1766	5	GGTGCCGCTTGTTGTACTTC	AGG	A	81	3	-0.088	0.516	-5.23
PA1766	6	CCATCACGCCTTTCGCGGTC	AGG	T	30	6	-0.1	0.292	-5.73
PA1766	7	TCGATGATGCCGTACATCTC	CGG	C	169	0	0.679	1.568	-5.647
PA1767	1	CTTCGGTAACGGGAATACCC	TGG	A	90	3	0.431	0.611	-5.371
PA1767	2	ACCCTGGACGAAAATCTGAT	AGG	C	74	0	-0.109	0.422	-5.417
PA1767	3	CGATCAGGACTTTCAGATGC	AGG	T	18	2	-0.435	0.369	-5.464
PA1767	4	CTGGACGAAAATCTGATAGG	CGG	T	71	0	-0.245	0.044	-5.383
PA1767	5	GGCGGTGATCGCCACACCCA	GGG	T	53	1	-0.014	-0.043	-5.55
PA1767	6	GTTCCAGAGGTCATCGGTTT	CGG	C	113	6	1.125	2.083	-5.699
PA1767	7	TCGGTTTCGGCTTCGGTAAC	GGG	A	100	1	0.823	1.467	-5.306
PA1768	1	TCTTTTCGGCGGCTACGCTC	AGG	C	57	3	0.671	1.274	-5.69
PA1768	2	GGCCTGGTACGGCGATGAAT	AGG	C	36	3	0.266	1.125	-5.704
PA1768	3	CAGGCCGTAGACCGTCTTTT	CGG	C	71	1	0.227	1.024	-5.676
PA1768	4	GCCGTAGACCGTCTTTTCGG	CGG	C	68	3	-0.345	0.711	-5.446
PA1768	5	TGATGCGCGCGTATTCGTTC	AGG	C	90	0	-0.188	0.672	-5.416
PA1768	6	GCGATGAATAGGCAGAGCAG	GGG	A	25	8	-0.385	0.317	-5.418
PA1768	7	CGGCGATGAATAGGCAGAGC	AGG	G	27	10	-0.913	0.175	-5.14
PA1769	1	CAGGGTTTCGGCGGTGATAC	CGG	T	44	1	1.62	2.848	-5.872
PA1769	2	AAGGCTTTGGCCCAGGGTTT	CGG	C	56	3	0.749	1.98	-6.127
PA1769	3	GCCGTCCGAGATGAAGAATG	CGG	T	20	1	0.462	1.175	-5.676
PA1769	4	CGAACTGTGCCAGAAGGCTT	TGG	C	69	4	0.993	0.885	-5.613
PA1769	5	GTGCCAGAAGGCTTTGGCCC	AGG	G	63	1	-0.26	0.176	-5.378
PA1769	6	TGCCAGAAGGCTTTGGCCCA	GGG	T	62	0	-0.093	-0.553	-5.328
PA1769	7	TGTTCTCGAACTGTGCCAGA	AGG	C	75	2	-0.806	-0.744	-5.079
PA1770	1	ATGGACGCCGAGCTTATCGA	GGG	A	23	0	-0.793	0.105	-5.476
PA1770	2	CCCCCACATGCTCTACATCA	TGG	A	42	3	-0.258	-1.499	-5.623
PA1770	3	CATGGACGCCGAGCTTATCG	AGG	G	24	0	-1.875	-1.569	-5.289
PA1770	4	GGCGGTTGTGGCAAATCCGC	CGG	G	125	5	-0.281	0.776	-5.096
PA1770	5	CTGCTCGAGGAAGTCACGGT	AGG	C	152	0	0.085	0.654	-5.333
PA1770	6	TGTGGCAAATCCGCCGGGTA	CGG	A	119	8	-0.901	-0.119	-4.968
PA1770	7	CTGCGCGCCGGTCTTGGCCA	GGG	C	236	7	0.356	-0.409	-5.205
PA1771	1	GGTAAGGTCGGCGCGCAATT	CGG	C	47	4	1.484	2.237	-6.074
PA1771	2	GTAGATGTCTTCGGTAAGGT	CGG	C	59	1	0.702	2.213	-5.898
PA1771	3	CTTCAGGCGGTAGATGTCTT	CGG	T	68	0	0.465	0.887	-5.668
PA1771	4	GGCTGTTGCCGGGCTTCAGG	CGG	T	81	7	-0.57	0.234	-5.14
PA1771	5	TGACCAGGGCGACAGGAAAG	AGG	C	21	0	-0.617	0.144	-5.719
PA1771	6	GGCGGTAGATGTCTTCGGTA	AGG	T	63	0	-0.387	-0.719	-5.414
PA1771	7	GGCGGCCTGCTGTCCGAGCC	GGG	T	131	7	0.138	1.907	-5.158
PA1772	1	GACCTGGACCAGCTCAGGAT	AGG	C	35	2	0.595	2.133	-5.675
PA1772	2	GGATAGGCATCGCACAGATC	GGG	A	19	1	1.06	2.131	-5.881
PA1772	3	AGGATAGGCATCGCACAGAT	CGG	G	20	2	0.179	0.99	-5.657
PA1772	4	TCTCGCCGCCGAAGGAGTCG	CGG	C	87	1	0.892	0.313	-5.333
PA1772	5	GCCGTTCTTCGCCGCTTTCT	CGG	C	239	0	0.717	0.794	-5.427
PA1772	6	GTTGTCTTCGAAGCACTTGA	TGG	T	116	0	-0.898	-0.913	-4.656
PA1772	7	AACGATGATGCCGTTGTTGT	CGG	C	440	5	0.695	1.843	-5.287
PA1773	1	GCAGGTCGAGCACCGCTATC	TGG	T	93	1	1.006	1.698	-5.344
PA1773	2	TGAGGACGTAGCCATAGATC	AGG	C	36	2	0.857	1.56	-5.862
PA1773	3	CTATCTGGTTGCGTCCGACA	CGG	C	78	0	0.129	0.292	-5.514
PA1773	4	GTCCGCCGCCGCGCCCGTTG	AGG	A	54	3	-0.962	-0.639	-5.386
PA1773	5	TGCAGCCAAAGACTTTCCTC	CGG	C	118	2	0.816	1.985	-5.634
PA1773	6	CGCAGCCAGGCCTGTGCCTC	CGG	T	157	7	0.881	1.485	-5.312
PA1773	7	GAGATCGAGCAAACGGGGGC	GGG	T	233	4	0.315	0.437	-5.007
PA1774	1	TCCCGCAGGGACTCTTCGAA	CGG	A	19	6	-0.391	0.833	-5.442
PA1774	2	AGCCTTGAGCAGGTCCCGCA	GGG	A	32	5	-0.576	0.105	-5.504
PA1774	3	CATGAGGCTGAACAGGTCAC	CGG	C	125	1	0.81	1.969	-5.561
PA1774	4	TTCGCGGAAATACGGGAAAC	CGG	C	205	2	1.775	1.868	-5.312
PA1774	5	CGGGAAACCGGCGCCAGATG	CGG	C	193	4	-0.101	0.789	-5.102
PA1774	6	TGCGTTTTTCGCGGAAATAC	GGG	A	212	4	-0.043	0.445	-4.96
PA1774	7	AGCAGAAGATGCGTTTTTCG	CGG	A	221	3	-0.15	0.131	-5.027
PA1775	1	TCATCGCGGTCAGCAAGCTC	TGG	G	24	0	-0.271	1.059	-5.672
PA1775	2	CATCGCGGTCAGCAAGCTCT	GGG	T	23	5	0.347	0.465	-5.868
PA1775	3	ACCAGGGCGCCGAGCAGGTT	GGG	G	79	4	-0.573	0.015	-4.998
PA1775	4	AGCCGAGCAGAACGACCACC	AGG	G	96	8	-0.321	-0.81	-4.627
PA1775	5	AGCCTGCCAGCTTGCCCCAC	AGG	G	51	9	-1.438	-0.827	-5.272
PA1775	6	GCCTGCCAGCTTGCCCCACA	GGG	T	50	3	0.011	-1.027	-5.509
PA1775	7	CCAGCGTCGAGACCGGAACC	TGG	A	231	10	0.256	-0.226	-5.161
PA1776	1	ACGCCGCATCAATTCTTCAT	AGG	C	14	2	0.539	1.447	-5.857
PA1776	2	GGCGCTTGCGGCGCTCCTTG	CGG	T	213	9	0.118	1.199	-5.022
PA1776	3	AAACTTTCAGCATCACCTCC	TGG	C	105	7	0.132	0.404	-5.338
PA1776	4	GGCTGAGCGCATCCATCAAT	CGG	C	234	1	0.515	-0.303	-5.243
PA1776	5	CCGCCCCGCTCCTCAACCTT	CGG	C	292	1	0.608	0.603	-5.213
PA1776	6	CATCTGAAAACTTTTCGCGC	AGG	C	465	6	-0.295	0.545	-4.941
PA1776	7	AACCTTCGGCGACTTCTCCT	CGG	A	278	5	0.404	0.356	-5.328
PA1777	1	CTTCGATCTCTACCGAGTTC	TGG	C	81	7	1.505	1.261	-5.456
PA1777	2	CTCTACCGAGTTCTGGCCCT	GGG	C	74	7	-0.199	0.32	-5.581
PA1777	3	CGAGCCGATGACAACGCCTA	AGG	T	20	8	-0.384	-0.071	-5.648
PA1777	4	CTTCATGTTGCGAACGCTGT	CGG	T	125	1	-0.668	1.163	-5.268
PA1777	5	AACGTCATGGTACTCACCGT	AGG	A	212	0	-0.467	0.805	-4.854
PA1777	6	CGTAGGTGCCACGAACGTCA	TGG	T	225	6	-0.198	-1.28	-4.967
PA1777	7	GCCGTGGACCTTCTTGTTGC	CGG	T	251	8	0.868	1.411	-5.286
PA1778	1	GCCTTCAGGGTCAACAGTTC	CGG	A	46	5	0.688	2.644	-5.701
PA1778	2	GCAGGGCGCGAACTGCCTTC	AGG	G	60	2	-1.082	-0.212	-5.366
PA1778	3	CAGGGCGCGAACTGCCTTCA	GGG	T	59	2	-0.816	-0.463	-5.415
PA1778	4	AGGCGCTGGATGAAGTCCTG	CGG	T	193	9	-0.245	0.465	-5.35
PA1778	5	TGAAGTCCTGCGGTGTGGAG	CGG	C	183	2	-0.294	0.335	-5.007
PA1778	6	GACAGTGCTCCAGTATGCTC	GGG	T	120	0	0.554	0.128	-5.239
PA1778	7	CTGGATGAAGTCCTGCGGTG	TGG	A	188	6	-1.359	-0.312	-4.526
PA1779	1	ACCCACGCCGCAGTAGCAGC	AGG	T	41	3	0.098	0.672	-5.668
PA1779	2	CGCGCGGGCCTGGAGGTCGC	CGG	T	176	8	0.769	1.976	-5.196
PA1779	3	AGAGTCTGCCGAAGTTGGCC	GGG	T	126	8	0.137	0.8	-5.497
PA1779	4	CAGAGTCTGCCGAAGTTGGC	CGG	G	127	10	-0.289	0.367	-5.033
PA1779	5	GCAGTTGGGGGTACAGCGCG	CGG	G	192	7	-0.733	-0.425	-4.841
PA1779	6	ATATAGAAGGCCACGCTGTC	CGG	C	310	6	0.59	1.837	-5.546
PA1779	7	GTTGAAGGCGTAGTAGTCCT	CGG	T	350	1	1.136	1.295	-5.597
PA1780	1	GGCGATGTCGCCTTTCGGGC	CGG	C	65	5	-0.35	1.984	-5.519
PA1780	2	AGATGGCGATGTCGCCTTTC	GGG	C	69	5	0.835	1.487	-5.543
PA1780	3	CGACCACGCGCGAGCCCAGC	GGG	T	42	9	0.245	0.963	-5.278
PA1780	4	AAGATGGCGATGTCGCCTTT	CGG	G	70	0	-0.269	-0.492	-5.398
PA1780	5	CCAGCGGGTTGATTTCATCG	AGG	G	27	5	-1.63	-0.832	-5.086
PA1780	6	CAGCGGGTTGATTTCATCGA	GGG	A	26	6	-0.844	-1.024	-5.29
PA1780	7	ACAGCGGGCCGCCCTTGTGC	GGG	C	135	8	0.726	1.592	-5.261
PA1781	1	TTCTTCCAGGGTACGGACCC	CGG	C	44	3	1.146	2.477	-5.764
PA1781	2	TGAGCAGTTCTTCCAGGGTA	CGG	A	51	8	0.338	0.352	-5.497
PA1781	3	GTTGTAGTTGGGATGGGGCT	CGG	C	113	2	0.665	1.809	-5.627
PA1781	4	ATGCGGTTGTAGTTGGGATG	GGG	C	118	3	-0.21	1.032	-5.095
PA1781	5	CGGCCAGCACCGGGGACAGC	AGG	A	141	5	0.214	0.176	-4.862
PA1781	6	CAGCAGGATGCGGTTGTAGT	TGG	G	125	3	-0.382	0.113	-5.103
PA1781	7	AGCAGGATGCGGTTGTAGTT	GGG	A	124	2	0.055	0.02	-5.417
PA1781.1	1	GCGGTCTTTCTGCCCCGTGC	CGG	G	23	10	-0.413	1.287	-5.395
PA1781.1	2	CGGTCTTTCTGCCCCGTGCC	GGG	G	22	3	-0.541	0.478	-5.336
PA1781.1	3	GGCCTTGCAGGGATAACGCG	GGG	C	53	1	-0.701	0.112	-5.451
PA1781.1	4	TGCGCTGTTGCCTATCTCCA	TGG	C	74	1	0.324	0.073	-5.283
PA1781.1	5	GGTCTTTCTGCCCCGTGCCG	GGG	C	21	6	-0.584	0.039	-5.532
PA1781.1	6	GATAACGCGGGGCCTCCCCG	CGG	T	42	4	-0.931	-0.544	-5.35
PA1781.1	7	ATGGCCTTGCAGGGATAACG	CGG	G	55	3	-1.65	-0.602	-5.24
PA1782	1	GGCGCACTGGCTGACACCGT	CGG	C	59	2	0.052	1.896	-5.858
PA1782	2	GGCCAGCAGGTGTCCCTTGC	TGG	C	32	5	-0.252	0.86	-5.81
PA1782	3	TGCACGATGGCCCAGGTTTC	CGG	A	142	9	0.686	1.132	-5.712
PA1782	4	CACCATTGGCCTGTAGCCAG	CGG	T	195	3	0.029	0.688	-5.071
PA1782	5	GCGGTGAGGGTGGTGAGCAG	CGG	C	226	3	-0.263	0.377	-5.474
PA1782	6	GCGGTCCAGGGACTGCACGA	TGG	C	155	7	-0.328	0.024	-4.722
PA1782	7	CCGGAGTCGCATAGTAATCC	AGG	G	123	0	-0.162	-0.17	-4.886
PA1783	1	CGGCAATCTGCACCCCCAGC	GGG	C	99	6	0.693	0.807	-5.184
PA1783	2	GCTGTTGGGTGCTCAGTTGC	AGG	T	126	9	0.605	1.427	-5.057
PA1783	3	GCGAGGATGCCGGCGCTCTT	CGG	C	229	10	1.038	1.232	-5.552
PA1783	4	GCTCTTCGGCGACCAGCGAT	CGG	C	215	6	0.381	0.59	-5.571
PA1783	5	GCCGAGCAGGAAGCGCAGTA	CGG	C	185	0	0.267	0.249	-5.099
PA1783	6	CCGGCAATCTGCACCCCCAG	CGG	G	100	9	-0.866	-1.331	-4.814
PA1783	7	GGGTACCATTGCGATGCGAG	CGG	C	373	0	-0.38	0.993	-5.267
PA1784	1	GATCACCTGCGGGGTGGGTT	CGG	T	41	1	0.473	2.158	-5.764
PA1784	2	GTGGTGATCACCTGCGGGGT	GGG	T	46	7	0.422	1.942	-5.657
PA1784	3	ACCTGCGGGGTGGGTTCGGT	GGG	A	37	4	0.481	1.76	-5.611
PA1784	4	CTTGCTGGAAGTACCGGCTC	TGG	T	90	2	0.391	1.304	-4.961
PA1784	5	CGGGGTGGGTTCGGTGGGAA	TGG	T	32	5	-0.567	1.222	-5.425
PA1784	6	CGTTGCCTTGCTGGAAGTAC	CGG	C	96	4	0.934	1.153	-5.651
PA1784	7	GGTGGGAATGGTAAGGTTCC	AGG	T	20	0	0.23	0.756	-5.764
PA1785	1	CTGAGGCGTCCGACTTTCTT	CGG	C	34	0	1.018	2.037	-5.994
PA1785	2	CTTCGAAACCGCTCTCGAGC	AGG	G	63	2	-0.171	0.037	-4.966
PA1785	3	TTCGAAACCGCTCTCGAGCA	GGG	C	62	8	-0.577	-0.697	-5.496
PA1785	4	CACTCCCGGATCGTGCTCGT	CGG	T	242	9	0.175	1.019	-5.249
PA1785	5	CGTCGGTGAACATCACGATC	GGG	C	225	1	0.952	0.8	-5.447
PA1785	6	GTGAACATCACGATCGGGCG	CGG	C	220	6	-0.615	0.646	-5.009
PA1785	7	TCGTCGGTGAACATCACGAT	CGG	G	226	4	0.21	0.087	-5.028
PA1786	1	ATGTCCAGGGCGCTCTTTTC	CGG	T	55	6	0.422	1.93	-6.05
PA1786	2	GGCGCTCTTTTCCGGTGCGT	CGG	A	47	9	-0.186	1.463	-5.726
PA1786	3	CACGATCAGCGAGGCCGAAT	CGG	T	95	8	0.732	1.375	-5.496
PA1786	4	GAGCGTGAGGCCGTAGGGCT	GGG	C	137	5	0.326	1.772	-5.43
PA1786	5	GCAAGGTGGCCCAGGACGGT	TGG	C	171	2	0.266	0.708	-5.148
PA1786	6	CAGCCCGTACAGGCACTGCG	CGG	C	224	7	-0.212	0.48	-5.104
PA1786	7	CGCCGTAGACCAGCCCGTAC	AGG	C	234	1	-0.094	0.478	-5.143
PA1787	1	GACCAGGCCTGCGGTCTGTT	CGG	C	74	6	1.303	1.929	-5.823
PA1787	2	CACGCTCTTCTACGTGTTTG	CGG	T	18	0	0.471	1.347	-5.721
PA1787	3	CTCTTCTACGTGTTTGCGGT	AGG	C	14	0	-0.46	1.101	-5.862
PA1787	4	TTGGGGCACGACACCCTGGG	CGG	C	41	10	-0.642	0.848	-5.644
PA1787	5	GCGGTCTGTTCGGCGTTCAG	CGG	T	64	7	-0.291	0.213	-5.848
PA1787	6	TCTGTTCGGCGTTCAGCGGT	TGG	G	60	5	-1.205	-0.394	-5.446
PA1787	7	GACGATGGCGGAAAGGAATC	CGG	C	197	3	2.046	2.604	-5.651
PA1788	1	GCTTGCAGCCACGGCATACC	AGG	T	63	5	0.722	0.696	-5.203
PA1788	2	GGAGCAAAGCCCTACGCAGG	GGG	T	26	4	-0.395	0.006	-5.528
PA1788	3	TACCAGGTCGCCGTATACCG	TGG	A	47	1	-0.971	-0.312	-5.467
PA1788	4	GGTGGAAACGCTTGCAGCCA	CGG	C	72	4	0.059	-0.513	-5.394
PA1788	5	TCCAGTTGACCACCTCATGG	TGG	A	90	6	-1.098	-0.778	-4.513
PA1788	6	CGTGGAGCAAAGCCCTACGC	AGG	G	29	7	-1.345	-0.833	-4.97
PA1788	7	TGGAGCAAAGCCCTACGCAG	GGG	G	27	5	-0.748	-1.151	-5.375
PA1789	1	GCGAGACCTTCCAGCTGGTC	CGG	T	40	2	0.143	1.418	-5.653
PA1789	2	CAGCAGGTGCAGGTGCGACT	GGG	T	95	3	0.545	0.367	-5.413
PA1789	3	CACCACGAGGATGCTGCGAA	TGG	C	11	2	-0.524	-0.261	-5.675
PA1789	4	CGATCAGTTGTGCCCGTTTC	AGG	G	63	6	-1.039	-0.405	-5.266
PA1789	5	GGTCCGGTTCAATCACCACG	AGG	A	24	6	-0.916	-0.919	-5.572
PA1789	6	GATCAGTTGTGCCCGTTTCA	GGG	C	62	3	-0.672	-1.496	-5.513
PA1789	7	CTGGGCCAGGTCATTGAGGG	CGG	C	146	3	-0.369	1.274	-5.215
PA1790	1	CCAGGCGGCGGGAGTGGAAC	AGG	C	44	5	0.667	2.828	-5.481
PA1790	2	GAGTGGAACAGGCAAGGAAT	TGG	T	33	8	0.684	1.433	-5.736
PA1790	3	GGTCCAGCAGCATGACGTCC	TGG	C	87	8	0.07	0.398	-5.32
PA1790	4	CGGCGGGAGTGGAACAGGCA	AGG	A	39	6	-0.366	-0.09	-5.354
PA1790	5	TTGGTCGATCTCGGGCAACA	TGG	T	14	5	-0.636	-0.682	-5.664
PA1790	6	CCCGGATACCGCGTTTCTTC	AGG	A	246	4	-0.639	-0.184	-4.776
PA1790	7	GTCCTGGAAATGCCGCGACT	CGG	A	458	8	1.537	1.36	-5.258
PA1791	1	GGCGAGCACGCCGAGGGGGG	CGG	C	41	2	-0.318	1.359	-5.804
PA1791	2	GGGCGGCGACGAACTTGATC	AGG	T	24	1	0.417	1.346	-5.78
PA1791	3	GGTGGCGCGACCGAACCACT	TGG	T	176	4	0.253	0.714	-5.279
PA1791	4	GCCGAAGATGGTCCTTACGT	GGG	T	119	0	-0.402	-0.089	-5.133
PA1791	5	CGCCGAAGATGGTCCTTACG	TGG	G	120	1	-1.849	-2.33	-4.644
PA1791	6	GGCTCCGGCGTAGTAGTCGT	CGG	C	479	7	0.746	1.667	-5.395
PA1791	7	GGCGAATTCGCTGCGGGCTC	CGG	C	494	6	1.265	1.504	-5.425
PA1792	1	GGCGTTCCGCTTCGAGATGC	AGG	T	27	6	0.809	1.943	-5.496
PA1792	2	GTACAGGGCCTCGGCCCGAC	GGG	C	92	8	0.632	1.184	-4.865
PA1792	3	GTAGATGCGCGTACCGCCGT	CGG	C	203	4	0.166	1.7	-5.359
PA1792	4	GGCCACCTGGCGCAGGGACT	GGG	C	182	8	0.583	1.699	-5.201
PA1792	5	GGGACTGGGCGATGGAGCGC	TGG	A	168	9	0.277	1.135	-4.772
PA1792	6	AGTCGCGATTGCCGTGCATC	AGG	T	225	8	-0.303	0.205	-4.912
PA1792	7	GAAGTCGCCGAGGATGTACA	GGG	C	107	5	0.486	0.127	-5.308
PA1793	1	GCTTCAGGGTGATGACGCCA	TGG	T	24	7	-0.467	-0.54	-5.429
PA1793	2	CTTTCTCTTCATCGAGCTTC	AGG	G	39	10	-1.144	-0.721	-5.191
PA1793	3	TTTCTCTTCATCGAGCTTCA	GGG	T	38	8	-1.03	-0.981	-5.377
PA1793	4	TTGTTGGCTTCGTTCTTGAT	CGG	T	202	1	0.252	1.374	-5.357
PA1793	5	GTGGGCTTCTGCTTCATGCC	CGG	C	172	9	0.104	1.09	-5.592
PA1793	6	TCATGAAGTTGTTGATCACG	CGG	T	129	4	-0.23	-0.305	-4.915
PA1793	7	TGAAGTTGTTGATCACGCGG	TGG	A	126	3	-0.861	-0.906	-4.486
PA1794	1	CCAGGTCGGCTTGAACGATC	TGG	C	45	6	1.096	1.781	-5.977
PA1794	2	TTCGGGGCGGCGGTGGTCTC	TGG	C	13	7	0.743	1.694	-5.891
PA1794	3	ACGATCTGGCGCAGGAAGTT	CGG	G	31	4	-0.26	1.161	-5.748
PA1794	4	GTTGGGCTCCGGGGGGAAAC	GGG	T	95	1	0.658	1.13	-5.277
PA1794	5	CTGGCGCAGGAAGTTCGGGG	CGG	C	26	8	-0.578	0.86	-5.954
PA1794	6	GATCTGGCGCAGGAAGTTCG	GGG	C	29	5	-0.128	0.351	-5.917
PA1794	7	CGTTGGGCTCCGGGGGGAAA	CGG	G	96	2	-0.524	-1.645	-4.736
PA1795	1	CAGCGGCGTGAAGACTTCTT	TGG	T	35	1	0.257	1.472	-5.993
PA1795	2	CAGATGGCAGTAGTCGTACA	CGG	T	95	3	-0.195	-0.08	-5.034
PA1795	3	GATGATCTTGTCATCGATAT	CGG	T	206	6	0.083	1.683	-5.499
PA1795	4	CGTCGAACGCCACCATGCTG	CGG	C	126	1	0.535	0.688	-5.31
PA1795	5	TGATGTTGCGCACGTACGTC	AGG	T	183	1	0.276	0.33	-5.045
PA1795	6	AGCCACGGTGGCGCAACCAG	CGG	G	156	10	-1.043	-0.74	-4.858
PA1795	7	ACGTCAGGTCGTAGCCACGG	TGG	C	168	1	-1.061	-1.216	-5.057
PA1796	1	TTTGCCGTCGATCAGTTGTG	CGG	T	8	0	0.141	1.701	-5.546
PA1796	2	GCGGCGCTCGGTCACGCGTT	GGG	C	62	2	0.374	1.668	-5.646
PA1796	3	TCACGCGTTGGGCTATCTGC	TGG	C	51	5	0.065	1.351	-5.701
PA1796	4	TATCTGCTGGCGAAGGTTGG	CGG	C	38	6	-0.356	1.312	-5.659
PA1796	5	GGCGGCGCTCGGTCACGCGT	TGG	G	63	1	-0.411	0.181	-5.309
PA1796	6	GCCACATAGACCTGAGAGGC	CGG	A	136	1	0.273	1.942	-4.939
PA1796	7	CAGGTCGTCCTGGCTGGTTT	CGG	C	218	1	1.142	1.165	-5.68
PA1796.1	1	GCTCTATCCAGCTGAGCTAC	GGG	C	7	6	0.794	1.256	-5.588
PA1796.1	2	GCGACCATCCGCTTAGAAGG	CGG	A	32	0	-0.76	-0.502	-5.226
PA1796.1	3	TGCTCTATCCAGCTGAGCTA	CGG	G	8	7	-0.275	-0.816	-5.23
PA1796.1	4	CCTGCGACCATCCGCTTAGA	AGG	C	35	0	-0.678	-1.179	-5.126
PA1796.2	1	GGAATCGAACCCACGACACC	AGG	A	43	2	-0.186	-0.054	-5.151
PA1796.3	1	ACTCGAACTCTCACGCCTTG	CGG	C	50	5	-0.464	-0.14	-5.382
PA1796.4	1	GGAATCGAACCCACGACACC	AGG	A	43	2	-0.186	-0.054	-5.151
PA1797	1	GCGGGGCGGGCGGCAGTCCG	TGG	C	60	9	0.136	0.823
PA1797	2	GCCGAGCAGGCAGCCGAGAA	GGG	A	26	6	-0.551	0.25	-5.425
PA1797	3	GACCTCGCCGTAGTTGCCCA	CGG	C	98	5	0.176	0.196	-5.384
PA1797	4	CTCGCCGTAGTTGCCCACGG	CGG	C	95	2	-0.222	-0.025	-5.338
PA1797	5	TGCCGAGCAGGCAGCCGAGA	AGG	G	27	2	-1.929	-1.184	-4.949
PA1797	6	GTTGATCCTGTGCTGTCGGT	CGG	C	236	10	0.56	1.836	-5.402
PA1797	7	TGGCGTTGATCCTGTGCTGT	CGG	T	240	0	0.534	0.817	-5.188
PA1798	1	GTCGACCACGAAGATCGCGG	CGG	C	53	10	-0.325	1.084	-5.803
PA1798	2	CCAGCAGCAGGTAGAGGCGC	AGG	A	18	7	-0.959	0.92	-5.261
PA1798	3	GATCGCGGCGGCGAACCCCA	GGG	C	41	4	0.374	0.439	-5.703
PA1798	4	CGTAGAACGCGTCGATGACA	TGG	T	75	1	0.263	-1.316	-5.185
PA1798	5	TTTCCACCAGCGAATAGGCC	TGG	C	138	6	0.759	1.123	-5.323
PA1798	6	TCGCCTGCCTGGCATCCGTC	AGG	C	237	9	0.298	0.898	-5.329
PA1798	7	CTCAGCTCGAGCCCGTAGTG	GGG	A	214	0	-0.44	-0.24	-4.844
PA1799	1	ACCATGCTGGGAAAGGAAAC	TGG	C	71	4	0.693	1.905	-5.466
PA1799	2	CGATCAGGCGGGCGAGCTTC	TGG	T	48	10	1.018	1.444	-5.589
PA1799	3	GCGCACTTCGAAACCATGCT	GGG	A	83	2	-0.048	0.748	-5.116
PA1799	4	GCAATACCTTGCTGAGGGTA	GGG	C	12	1	-0.263	0.4	-5.609
PA1799	5	AGCAATACCTTGCTGAGGGT	AGG	G	13	5	-1.176	-0.155	-5.302
PA1799	6	CTTCGAAACCATGCTGGGAA	AGG	A	78	7	-0.692	-0.742	-4.7
PA1799	7	GGCGCACTTCGAAACCATGC	TGG	G	84	1	-0.997	-0.775	-4.506
PA1800	1	CTGCAGACGCTTGTTGACTT	CGG	T	80	1	1.166	2.044	-5.766
PA1800	2	GGTCATGCGGCGCTCAAGAG	CGG	A	29	3	-0.228	1.657	-5.825
PA1800	3	CAGGCACACCAACGGTCATG	CGG	C	42	3	0.18	1.23	-5.776
PA1800	4	ACGCTCGGCAGGCACACCAA	CGG	T	50	3	-0.254	0.966	-5.726
PA1800	5	CGCTGACGAATGACACTCAT	CGG	C	151	4	0.965	1.31	-5.366
PA1800	6	ACCTGGAATCTTGGCACGAC	GGG	C	110	6	0.471	1.21	-5.426
PA1800	7	TGGAATCTTGGCACGACGGG	CGG	T	107	2	-0.341	0.323	-4.934
PA1801	1	CCACCGGCGGCCTGGATATC	GGG	A	34	8	1.091	2.08	-5.718
PA1801	2	GCCACCGGCGGCCTGGATAT	CGG	G	35	10	0.203	1.683	-5.65
PA1801	3	GCTCCACCACCATGGGCACC	AGG	C	57	7	0.441	0.863	-5.47
PA1801	4	GCCTGGATATCGGGAACGTG	CGG	A	25	1	-0.28	0.725	-5.618
PA1801	5	CAGGCGCGAATAGATGTCGT	AGG	C	101	8	-0.395	0.687	-5.179
PA1801	6	TAGAGATGAATGTCCTTCTC	GGG	A	217	2	-0.069	-0.023	-5.228
PA1801	7	TCTCGGGATTTTCAGCCTCC	AGG	A	201	4	-0.245	-0.301	-4.886
PA1802	1	TCAACTTGCGCACTTCGTGC	TGG	C	69	9	0.293	0.816	-5.633
PA1802	2	CGTCGCAGATAAAGACCGAG	GGG	C	99	1	-0.249	-0.676	-5.089
PA1802	3	AGGATGGTGCGGATCTCTTT	CGG	C	205	0	0.882	0.813	-5.47
PA1802	4	GCGCTTCCTGCACCTCCTCG	CGG	A	150	9	-0.23	0.196	-5.201
PA1802	5	CGTACTGATCGAGGATGGTG	CGG	A	216	3	-0.405	-0.028	-4.575
PA1802	6	CGCGGATGATGTCATTGCAC	AGG	T	132	0	0.049	-0.352	-5.207
PA1802	7	GCCCGATCACGTACTGATCG	AGG	A	225	2	-1.139	-1.865	-4.502
PA1803	1	TTTCCCGACCGACGAACAAC	GGG	A	72	9	0.796	0.395	-5.378
PA1803	2	TACACCACCACGTCACGTAG	CGG	C	34	6	-0.389	0.06	-5.79
PA1803	3	TTTTCCCGACCGACGAACAA	CGG	G	73	8	0.016	-0.53	-5.067
PA1803	4	AACAACGGGATGACCATGTG	CGG	G	58	4	-2.016	-1.24	-5.393
PA1803	5	CGACCGTACCCATGCGGTAC	AGG	C	192	5	0.021	0.494	-4.978
PA1803	6	CGGTAGCGACCGTACCCATG	CGG	T	198	0	-0.54	-0.271	-4.956
PA1803	7	GCCGGTCATCGCTGCCTCCA	GGG	C	107	1	-0.007	-0.697	-5.467
PA1804	1	CGCGACCGGCAACAGCTTTC	GGG	A	51	1	0.521	1.17	-5.39
PA1804	2	AGCCTTCAGGGCGCCAGTGA	CGG	A	95	9	-0.071	0.756	-5.042
PA1804	3	GCGCGACCGGCAACAGCTTT	CGG	G	52	1	-0.303	0.673	-5.458
PA1804	4	TTTCGGGATATCAGCAGATG	CGG	C	35	2	-0.124	0.418	-5.493
PA1804	5	TTGGCAGCGGCGATCTTGAT	CGG	C	205	0	1.11	1.53	-5.371
PA1804	6	TGATCGGCTTGCCAGTTTGC	GGG	T	189	7	0.783	1.524	-5.056
PA1804	7	AGCATCCTTCAGGGCTTTAC	CGG	C	245	0	0.452	1.126	-5.511
PA1804.1	1	CGACCCCCGGCGTGACAGGC	CGG	T	31	8	0.315	1.915	-5.377
PA1804.1	2	GGACTCGAACCCGCGACCCC	CGG	C	44	9	0.505	1.053	-5.708
PA1805	1	GGTCTTGGCGATCCAGCCCT	GGG	A	29	10	-0.031	0.345	-5.764
PA1805	2	AACGATGATCACGCCAATGA	TGG	T	50	5	-0.561	-0.605	-5.612
PA1805	3	ATCGTCGCCGTTGACCTTGG	CGG	C	131	9	-0.097	1.53	-5.363
PA1805	4	GGCGGCCACGTTGGAGTGGT	CGG	T	113	4	0.402	0.878	-5.165
PA1805	5	GGCCACGTTGGAGTGGTCGG	TGG	C	110	10	-0.514	0.682	-4.85
PA1805	6	GCTGCATGTCCACGGCCTGT	TGG	A	171	10	0.7	0.376	-5.038
PA1805	7	CCTTGGCGGCCACGTTGGAG	TGG	T	117	2	-0.79	-0.862	-5.142
PA1806	1	GGCGCCTTCCCGGTGCATGG	CGG	C	80	5	-0.573	0.748	-5.225
PA1806	2	GGAAGCGATGGAGAGCTTGC	TGG	C	47	3	-0.256	0.553	-5.698
PA1806	3	GGCGGCGATGCCGGAAGCGA	TGG	A	59	8	-0.694	0.225	-5.137
PA1806	4	CTGGTAGGTGAAGGCCAGTT	CGG	C	101	10	0.372	1.524	-5.662
PA1806	5	TCACAGGGGAAGCACAGCTC	CGG	C	178	3	0.618	1.272	-5.548
PA1806	6	GGCCCCTGAGCTTGTCGTTC	TGG	T	120	7	-0.055	1.023	-5.215
PA1806	7	CCTGAGCTTGTCGTTCTGGT	AGG	T	116	10	-0.401	0.948	-4.348
PA1807	1	CTCGCCGGAGAGGAATTCGA	CGG	C	38	3	-0.935	0.26	-5.751
PA1807	2	TGGCGACGGAGTAGGGCAGC	AGG	C	174	7	0.484	1.705	-5.079
PA1807	3	CAGCAGGCGCAGGATGGAGT	GGG	C	158	4	0.744	1.22	-5.39
PA1807	4	CAGGCGCAGGATGGAGTGGG	CGG	T	155	5	-0.172	0.566	-4.783
PA1807	5	TGGGTGGCTGGCGACGGAGT	AGG	G	182	5	-1.481	0.141	-4.638
PA1807	6	GGGTGGCTGGCGACGGAGTA	GGG	C	181	0	-0.165	-0.143	-4.879
PA1807	7	GCAGCAGGCGCAGGATGGAG	TGG	G	159	2	-1.767	-1.506	-4.582
PA1808	1	TGCTCTTGAAGCGGGCCCAG	CGG	C	30	6	0.948	2.044	-5.834
PA1808	2	ACGCTTGTTGCTCTTGAAGC	GGG	C	38	9	0.11	1.92	-6.019
PA1808	3	GGCGCTGGTTGATGGGAGAC	AGG	C	9	1	-0.15	1.634	-5.92
PA1808	4	GCCCAGCGGCGCTGGTTGAT	GGG	A	16	3	0.409	1.553	-5.747
PA1808	5	GGCTGCCGACGAACAGGATG	AGG	A	84	8	-0.74	0.414	-4.716
PA1808	6	CACGCTTGTTGCTCTTGAAG	CGG	G	39	4	-0.647	0.112	-5.546
PA1808	7	GGCCCAGCGGCGCTGGTTGA	TGG	G	17	9	-1.938	-1.016	-5.29
PA1809	1	CAGCAGGCGCCGCAGGATAT	AGG	A	11	2	-0.895	0.968	-5.741
PA1809	2	GCAGGATGCCGAACAGGGTA	GGG	A	42	4	-0.362	-0.342	-5.431
PA1809	3	CGCGCCGCGGTATTGCGAGC	CGG	C	200	5	0.769	1.76	-5.194
PA1809	4	TTGGCGATCATCTGCTCCAC	CGG	A	103	9	0.776	1.666	-5.404
PA1809	5	AGCCCGAGCGAGATCGACAC	CGG	C	388	10	0.256	1.581	-5.348
PA1809	6	TGTCGAAGACGCTACCATGG	CGG	A	468	3	-0.912	-0.728	-5.001
PA1809	7	ACCGCCTTGGCGATCCCCAG	CGG	G	445	7	-1.514	-1.58	-4.676
PA1810	1	CGTCAGTGCATGTTTCGGGG	CGG	C	71	3	-0.488	1.345	-5.479
PA1810	2	GAGCGTCAGTGCATGTTTCG	GGG	C	74	1	-0.279	1.1	-5.589
PA1810	3	TAGAGCGTCAGTGCATGTTT	CGG	G	76	0	0.525	0.976	-5.428
PA1810	4	CAGCAGGGCTGCCAGCAGAG	GGG	T	23	10	-0.81	0.897	-5.698
PA1810	5	CTGCCAGCAGAGGGGTGAAG	CGG	G	15	6	-0.414	0.836	-5.378
PA1810	6	GCAGAGGGGTGAAGCGGGGA	CGG	A	9	7	-1.047	0.798	-5.489
PA1810	7	AGAGCGTCAGTGCATGTTTC	GGG	G	75	0	0.499	0.788	-5.269
PA1811	1	AGCTGGGCAGGCTCACGGCC	AGG	C	33	7	0.717	2.067	-5.9
PA1811	2	GGCCGAGGATCAGGAAGGAG	AGG	C	12	2	-0.557	1.544	-5.697
PA1811	3	ACCATGGCTCTGGGTAATCG	CGG	C	59	1	-0.504	0.865	-5.918
PA1811	4	ATACTTGAGCGTGCCGAATT	GGG	C	86	6	0.464	0.605	-5.567
PA1811	5	TTGGGCATAACCATGGCTCT	GGG	T	68	0	-0.156	0.512	-5.679
PA1811	6	ATTGGGCATAACCATGGCTC	TGG	G	69	10	-0.835	0.437	-5.433
PA1811	7	TGCCGAATTGGGCATAACCA	TGG	C	75	0	0.828	-0.278	-5.317
PA1812	1	GGGGTTTTACGTGTCTGTGG	CGG	C	7	0	0.047	2.036	-5.863
PA1812	2	CGAGCCAGGGCGTCTAGATC	GGG	G	28	0	0.388	1.04	-5.951
PA1812	3	GAGCAGGATGGACACCCGAA	CGG	C	53	1	-0.134	0.742	-5.894
PA1812	4	GCGAGCCAGGGCGTCTAGAT	CGG	G	29	0	-0.404	0.607	-5.66
PA1812	5	TCGGGGGTTTTACGTGTCTG	TGG	C	10	1	-0.427	0.065	-5.804
PA1812	6	AGCCAGGGCGTCTAGATCGG	GGG	T	26	0	-0.327	-0.157	-5.722
PA1812	7	CACCCGAACGGCGCGAGCCA	GGG	C	41	9	0.46	-0.213	-5.831
PA1813	1	ATGTAGTTGTCGTTGAAGGC	GGG	C	25	5	0.16	2.194	-5.831
PA1813	2	CCAGATGTAGTTGTCGTTGA	AGG	C	29	6	-0.81	0.086	-5.659
PA1813	3	GCGGCCAGCCAGGCTTCCAC	CGG	C	109	9	0.845	1.727	-5.612
PA1813	4	GCTCAACCGCCAGTCGGGAT	GGG	C	131	7	0.291	0.999	-5.197
PA1813	5	CAACCGCCAGTCGGGATGGG	CGG	C	128	5	-0.296	0.386	-5.128
PA1813	6	GCCGGGATCTTCTCGTTGGC	CGG	G	238	7	-0.472	-0.201	-5.014
PA1813	7	CGCCGCCGACGTGGTCGTGA	TGG	T	174	3	-0.356	-0.428	-4.614
PA1814	1	GTTGATCGATGCCAGCCACT	CGG	C	38	10	1.652	2.989	-5.98
PA1814	2	TCGGTCTGGGCGAAGGCTTG	CGG	T	13	4	-0.428	1.62	-5.742
PA1814	3	CAGCCACTCGGCATCGGTCT	GGG	C	26	4	-0.253	0.949	-5.831
PA1814	4	GCACAACAGGCGTCGCTCCT	CGG	C	107	6	0.919	1.847	-5.615
PA1814	5	CACGCCGCGCTGAATCTGCC	CGG	T	200	9	0.207	1.297	-5.428
PA1814	6	CATGCGGCCCGTAGTGCACC	AGG	T	159	6	0.574	0.776	-5.011
PA1814	7	CGCCCGGCAGCGGCGGCCCC	AGG	C	225	10	0.213	0.326
PA1815	1	CTCGCTCGGCGCCCTTGTAG	AGG	A	87	7	-1.655	-0.104	-4.808
PA1815	2	GCCGCCCCAAAGCTCTCGCT	CGG	C	101	4	1.19	2.731	-5.538
PA1815	3	GGTGATCAGACGGATCGGAC	AGG	A	194	7	0.082	1.642	-4.931
PA1815	4	GAGTCGGTGATCAGACGGAT	CGG	A	199	0	0.394	1.405	-5.106
PA1815	5	GCGCATCACGTATTCCGAGT	CGG	T	215	1	0.168	0.726	-5.079
PA1815	6	CAGCTCCATGCGGTTGTTGG	TGG	T	134	4	-0.699	0.289	-4.818
PA1815	7	ATTCCGAGTCGGTGATCAGA	CGG	A	204	0	-0.151	-0.126	-4.757
PA1816	1	CACCGGCATGCCGGTGGTTT	CGG	T	26	4	0.894	2.461	-5.487
PA1816	2	CTCGATGATCCGGTGACCAT	CGG	T	50	9	1.155	1.91	-5.804
PA1816	3	ATCCGGTGACCATCGGTCAC	CGG	C	43	2	0.897	1.647	-5.809
PA1816	4	GTAGACGTGGAAGTGGCGAC	CGG	T	107	5	-0.244	1.509	-5.256
PA1816	5	GTTGCAGGTAGACGTGGAAG	TGG	C	114	3	0.17	1.084	-5.141
PA1816	6	CCTTCGTCGACCTCGCGATC	GGG	T	136	5	0.946	0.849	-5.253
PA1816	7	GGAAGCGCGGCTTGTCCTTC	AGG	T	192	4	0.255	0.609	-5.02
PA1817	1	GTCCATGTCCGCCAGCATTC	CGG	C	65	5	0.153	1.086	-5.661
PA1817	2	GGCGAGGTCCCCACGGCTAG	AGG	C	44	2	-0.259	0.725	-5.354
PA1817	3	GCATTCCGGCGAGGTCCCCA	CGG	C	51	1	-0.556	0.553	-5.488
PA1817	4	ACCGGCCATTTCCGTCCATT	CGG	T	95	1	0.116	0.542	-5.443
PA1817	5	GGCCGCGCCGACATAGGTGC	CGG	C	128	1	1.157	2.433	-5.171
PA1817	6	TTGCAAGGCCTGGAACACAC	CGG	C	161	4	1.139	1.384	-5.497
PA1817	7	GGTGCCGGCCAGCGGGAAAC	CGG	C	113	9	0.612	0.62	-5.383
PA1818	1	GCGTTCGCCGGCAACGGTGT	CGG	C	56	3	0.505	2.031	-5.846
PA1818	2	TCGCGATGGACGATGAGGAC	GGG	A	25	1	0.009	1.435	-5.69
PA1818	3	CGATGAGGACGGGAAATTTG	AGG	T	15	0	-0.389	0.12	-5.5
PA1818	4	TGTCGGCCTTGATGTCGCGA	TGG	A	39	4	-0.235	-0.096	-5.462
PA1818	5	CAGCAGGCGCTGGTTTTCCC	CGG	C	209	6	1.038	2.203	-5.741
PA1818	6	TTCGGCGGCGACCAGAATGC	AGG	C	182	0	0.104	1.455	-5.201
PA1818	7	GCAGGCCAGGCCGTGGTGGG	TGG	A	164	9	-1.374	0.028	-4.794
PA1819	1	CCGCCAGGCTGGAGGGAAGC	AGG	A	96	3	-0.244	0.681	-4.939
PA1819	2	GAAGCTGCCGAAACCGTCGC	GGG	T	239	9	0.366	1.181	-4.932
PA1819	3	GCCGAAACCGTCGCGGGTAT	AGG	C	233	7	0.069	0.301	-5.075
PA1819	4	CGTCGCGGGTATAGGCGTAG	GGG	C	225	9	0.003	-0.151	-5.082
PA1819	5	ACCGTCGCGGGTATAGGCGT	AGG	G	227	3	-0.956	-0.262	-4.691
PA1819	6	CGAAGCTGCCGAAACCGTCG	CGG	G	240	9	-0.97	-1.11	-4.435
PA1819	7	CCGTCGCGGGTATAGGCGTA	GGG	G	226	2	-1.338	-1.355	-4.486
PA1820	1	ACCAGCGCGGCGAATGCCCG	AGG	A	42	7	-1.21	0.43	-5.434
PA1820	2	GCAGCAGGGGGTTGAGCAAG	AGG	A	87	5	-1.361	-0.576	-4.84
PA1820	3	CAGGGGGTTGAGCAAGAGGA	AGG	C	83	2	-1.529	-1.327	-4.92
PA1820	4	AGCACCCAGGCGCTTGTCAC	CGG	C	124	1	0.98	1.455	-5.768
PA1820	5	AGAGCGCCTCGGGGGTAGCC	AGG	C	240	3	-0.236	0.796	-5.129
PA1820	6	GCAGCGCCTCCAGCACCAAC	AGG	C	210	9	0.219	0.308	-5.073
PA1820	7	AACAGGCCACCCGGCTGTAG	CGG	A	193	5	-0.54	0.186	-4.965
PA1821	1	CACACGGAATGCGTTGTACT	CGG	T	8	6	0.84	1.265	-5.961
PA1821	2	TTCATGGCATTGATCTTGTC	CGG	A	70	5	0.57	1.038	-5.718
PA1821	3	CGGACGGTTGATCTGGACGT	GGG	C	50	2	0.549	0.493	-5.645
PA1821	4	TGGCATTGATCTTGTCCGGA	CGG	T	66	6	-0.388	0.238	-5.07
PA1821	5	GCGCCAGAAGTCCTGGTTCA	TGG	C	86	9	0.443	-0.186	-5.115
PA1821	6	TCTTGTCTGCCAGCTCCACA	CGG	A	24	0	0.352	-0.472	-5.646
PA1821	7	CCGGACGGTTGATCTGGACG	TGG	G	51	5	-0.978	-1.131	-5.414
PA1822	1	GAACTGCTCAAGACCCTGTT	CGG	C	68	9	1.074	1.558	-5.813
PA1822	2	GCGCACCAGACTGAGGGACG	TGG	C	17	3	-0.413	0.8	-5.882
PA1822	3	CTGTTCGGCCTGTTCCATGG	TGG	C	53	1	-1.127	0.408	-5.602
PA1822	4	CTCGTCGCGCACCAGACTGA	GGG	A	23	1	-0.399	-0.426	-5.616
PA1822	5	ACTCGTCGCGCACCAGACTG	AGG	G	24	1	-1.881	-1.516	-5.343
PA1822	6	GCTGACGCCGGTGGGAATGT	CGG	T	221	3	0.891	1.52	-5.248
PA1822	7	GGGTGCCGCGGATCTGTTGC	AGG	C	138	10	-0.048	1.408	-5.365
PA1823	1	CCAATGGCCGACCCCATGTT	CGG	C	158	1	0.136	0.661	-5.352
PA1823	2	GCCATGCCCGGCAGCTCGAT	CGG	C	217	9	0.577	0.514	-5.426
PA1823	3	TCCAGTTCCAGCACGTAGAC	CGG	C	190	0	0.525	0.144	-5.346
PA1823	4	CGGCGAGCAGCGGGAGTTCC	TGG	C	138	4	0.067	-0.076	-5.316
PA1823	5	GGCGCTTCAGCCATTCGCGG	GGG	A	117	6	-1.624	-0.75	-4.681
PA1823	6	AGACCGGCTCGCCCTGCCAA	TGG	C	174	5	0.195	-1.29	-4.919
PA1823	7	TGGCGCTTCAGCCATTCGCG	GGG	G	118	3	-2.149	-1.705	-4.497
PA1824	1	GGGTCTATCGCGAGTTCGAA	GGG	C	7	8	-0.366	0.116	-5.802
PA1824	2	GCCAGGATGATCAGGGTGCT	GGG	G	28	7	-0.776	-0.376	-5.677
PA1824	3	CACCACGGCCAGGATGATCA	GGG	T	35	2	-0.093	-0.71	-5.688
PA1824	4	CGCCAGGTGCGGCGGGACCC	CGG	C	131	6	1.241	2.328	-5.361
PA1824	5	GTACCCAGCGCCAGGTGCGG	CGG	G	139	8	-1.395	0.805	-4.549
PA1824	6	GCGCCGGTAGAAGGTGTAGC	TGG	C	197	7	0.705	0.709	-4.966
PA1824	7	CAGGTGCGGCGGGACCCCGG	CGG	T	128	4	-0.97	0.567	-4.898
PA1825	1	GGCCAGTAACGCGAATGCCC	AGG	C	23	4	-0.078	0.359	-5.805
PA1825	2	GGAACCAGGTGCGTTCGAAG	AGG	A	75	8	-1.195	-0.381	-5.051
PA1825	3	TTCGGCCTGGAAGCTCAGGG	TGG	C	212	4	-0.539	0.738	-5.004
PA1825	4	CGAATAGCTGCGCAGGTCCC	AGG	C	164	6	0.04	0.316	-5.055
PA1825	5	CAGGGTGGCCATCGGCTGCT	CGG	G	197	9	0.089	0.262	-4.827
PA1825	6	GCCCTTCGGCCTGGAAGCTC	AGG	G	216	7	-0.771	0.164	-4.911
PA1825	7	ATCAGCACCCGGTAGCGCTG	CGG	C	238	5	-0.055	0.035	-5.235
PA1826	1	CTGGCGGAACTGGCGTAAGT	CGG	C	8	1	0.63	1.757	-5.939
PA1826	2	CGCAGTGGTCAGCGGTGGCT	GGG	C	89	10	0.58	0.992	-5.383
PA1826	3	CGCCGGATCGCAGTGGTCAG	CGG	T	97	0	-0.581	-0.636	-5.199
PA1826	4	CGCGGCCGCCAGGGTGCGTT	CGG	C	230	2	1.165	1.503	-4.936
PA1826	5	TTCCAGCCGCCGGATCGCAG	TGG	T	104	7	-0.29	0.653	-4.931
PA1826	6	GGCCTGCCGGCGTCAGGCGG	TGG	A	168	7	-1.068	0.397	-4.49
PA1826	7	CCGGCGTCAGGCGGTGGATA	CGG	T	162	2	-0.155	-0.712	-4.803
PA1827	1	ACCAGGGCGGTACGGGGGAT	TGG	A	19	3	-0.295	1.542	-5.715
PA1827	2	CGCCGGTGACCAGGGCGGTA	CGG	G	27	7	-0.646	-0.01	-5.347
PA1827	3	CGGTGACCAGGGCGGTACGG	GGG	A	24	5	-0.543	-0.134	-5.495
PA1827	4	AGCTTCGCGGCGGGAAAGAT	CGG	C	182	2	1.294	2.015	-5.551
PA1827	5	TTCGCGGCGGGAAAGATCGG	CGG	C	179	3	-0.36	1.078	-5.233
PA1827	6	GGGCACACCGCCCAACTCGG	CGG	C	149	5	-0.265	0.989	-5.132
PA1827	7	CCAGGGCACACCGCCCAACT	CGG	C	152	8	0.786	0.672	-5.39
PA1828	1	GAGGTCGAACAGGTGGGTCT	TGG	A	8	10	0.505	1.833	-5.844
PA1828	2	GCGGCTGGCGCCGGAAACGA	AGG	C	44	9	-0.644	0.264	-5.243
PA1828	3	GGATCTGTGCGAAGACGTTC	TGG	A	228	4	0.275	0.542	-5.108
PA1828	4	CTCCATCTCGCCGATGTGGC	AGG	C	200	9	-0.483	0.491	-4.763
PA1828	5	CCTGGCAGCCATCGATCTTG	CGG	C	129	10	0.291	-0.324	-5.25
PA1828	6	TGCGGCTCGAGACGATCACG	TGG	G	111	3	-0.994	-1.518	-4.774
PA1828	7	TGGTCACCGAGTAGATGCCC	TGG	A	474	8	0.171	1.031	-4.977
PA1829	1	GCGGATGCGAGTGGATTGGT	CGG	T	14	1	0.368	2.445	-5.757
PA1829	2	GCCTTCGAGGCCGGGGATAT	GGG	C	83	1	1.012	1.725	-5.496
PA1829	3	CAGGTACGGGTCGATGACGG	CGG	C	56	9	0.133	1.665	-5.868
PA1829	4	CGGCGCGGATGCGAGTGGAT	TGG	T	18	2	-0.09	1.273	-5.865
PA1829	5	GGCCGGGGATATGGGCTTTC	AGG	T	75	4	0.698	1.062	-5.231
PA1829	6	TTCGCCGGCGCGGATGCGAG	TGG	A	23	1	-0.787	-0.062	-5.686
PA1829	7	GGGATATGGGCTTTCAGGTA	CGG	G	70	1	-0.867	-0.253	-5.238
PA1830	1	CGCCGTCTTCGATGTTGAAC	TGG	A	84	6	0.137	0.946	-5.094
PA1830	2	GGTGGAGACGATGTCAGCAA	CGG	T	11	1	0.189	0.725	-5.809
PA1830	3	GTTGAACTTGCTTTTCATGG	TGG	A	29	5	-1.179	0.576	-5.246
PA1830	4	GGAGACGATGTCAGCAACGG	TGG	T	8	8	-1.082	0.328	-5.406
PA1830	5	GGCGTTGAACTTGCTTTTCA	TGG	T	32	5	-0.198	0.072	-5.42
PA1830	6	CAGGGTGACGTTGGGGTTCT	CGG	C	161	6	1.236	1.264	-5.547
PA1830	7	AGGTACCGTCCTTGACGACC	AGG	T	117	1	0.464	0.945	-5.058
PA1831	1	ACGCCTGGCCATGTCGAATC	AGG	T	18	0	-0.345	0.326	-5.802
PA1831	2	GGACTCCAGGCGTTCGAGGG	CGG	C	185	9	-0.635	0.73	-5.081
PA1831	3	GCTTCGAATTCGTTGAACGC	CGG	A	241	6	0.033	0.331	-5.022
PA1831	4	GCAAGCCGCCGCTGAGGACG	CGG	T	138	2	0.443	0.28	-5.012
PA1831	5	TGGCCAGCCCGGAGGACTCC	AGG	C	198	5	0.394	0.117	-5.155
PA1831	6	CGCTGAGGACGCGGTCGAAA	CGG	A	129	4	0.595	-0.382	-4.9
PA1831	7	CGAAGGATGTGCAAGGCTTC	CGG	C	310	8	0.938	1.761	-5.481
PA1832	1	GGCCAGAAAGCCCGCATATT	CGG	C	17	0	0.535	2.009	-5.866
PA1832	2	CGCCAGCACGGTCACGGTCC	TGG	C	38	3	-0.396	0.889	-5.689
PA1832	3	CCTTGTCGAGGACGCTGTGG	CGG	A	180	3	-0.641	0.374	-4.723
PA1832	4	TGGCCTTGTCGAGGACGCTG	TGG	C	183	10	-0.86	-0.586	-5.048
PA1832	5	TAGACCCGCGACTTCTGTTC	AGG	A	262	2	-0.373	0.122	-5.015
PA1832	6	CGCCACCTTGTCGACGCACA	CGG	T	479	5	0.05	-0.387	-4.727
PA1832	7	AGGCCGCCAGGCCGTAGCCA	TGG	A	417	10	-0.417	-1.583	-4.566
PA1833	1	TGCGTTTCGTAAACGCCGTG	GGG	C	40	7	-0.752	-0.528	-5.508
PA1833	2	CTGCGTTTCGTAAACGCCGT	GGG	G	41	3	-0.609	-0.904	-5.426
PA1833	3	CCTGCGTTTCGTAAACGCCG	TGG	G	42	0	-1.531	-1.711	-5.39
PA1833	4	CGAGGACTCGGCGACCACAC	CGG	C	212	8	1.144	1.497	-5.522
PA1833	5	GAACTCGGCCACCGAGGACT	CGG	C	224	7	0.778	1.18	-5.435
PA1833	6	GGGGGTATGCGGGTACTTGC	GGG	T	176	9	-0.178	1.036	-5.068
PA1833	7	GGACTCGGCGACCACACCGG	CGG	C	209	9	-0.701	0.841	-5.328
PA1834	1	GAAATCGGCGCCCGCCATAT	CGG	C	8	1	0.26	1.405
PA1834	2	GCGAAGCGCCGAAAACCGCC	TGG	C	46	3	-0.247	0.434
PA1834	3	CGCCTGGCGCATCGCTCCCG	AGG	A	30	7	-1.871	-1.286
PA1834	4	CGCGCGGGGTGATCGAACAA	TGG	C	223	1	-0.197	-0.714
PA1834	5	GCATCCGCAGTACGCCCTCG	CGG	A	186	10	-1.066	-1.252
PA1834	6	GGGCGCCGCCTGGGCATGGT	CGG	C	254	8	0.167	1.948
PA1834	7	CCGCTGCTCGGCTATTTTCC	CGG	G	275	1	0.418	0.913
PA1835	1	TGGCGAAATAGGGTGCGAAC	TGG	C	66	9	0.844	1.325	-5.493
PA1835	2	CGGGGCGATGCTGGCGAAAT	AGG	G	77	10	-0.322	0.776	-4.807
PA1835	3	GGGGCGATGCTGGCGAAATA	GGG	T	76	5	-0.19	-0.128	-5.066
PA1835	4	CGAGGCGTCGGTCATGGTCC	CGG	C	218	6	1.325	1.919	-5.552
PA1835	5	GCGCTTGGGGAAGGTGACTT	CGG	C	128	0	0.926	1.69	-5.632
PA1835	6	AAGGTGACTTCGGCATAGCC	GGG	A	118	9	0.53	1.643	-5.159
PA1835	7	GAAGGTGACTTCGGCATAGC	CGG	G	119	8	0.17	1.389	-4.741
PA1836	1	TCTCGTCTTTGCGGGAAGAA	CGG	C	9	7	0.282	1.04	-5.604
PA1836	2	CTGGAGAATCTCGTCTTTGC	GGG	A	17	2	-1.226	0.691	-5.793
PA1836	3	TGCTCGCTCCGGAACGGTCG	CGG	A	96	5	-0.31	0.304	-4.949
PA1836	4	GTCGCGGATCATCTCGATGG	TGG	T	80	7	-1.024	0.02	-4.822
PA1836	5	ACGGTCGCGGATCATCTCGA	TGG	T	83	4	-0.661	-0.644	-4.859
PA1836	6	CCTGGAGAATCTCGTCTTTG	CGG	G	18	0	-2.1	-1.799	-5.307
PA1836	7	GAGACTACCGATGCTCGCTC	CGG	A	107	9	0.252	1.368	-5.223
PA1837	1	CTTTCCAGGGTCGCGTCCTT	GGG	C	58	2	0.517	0.729	-5.728
PA1837	2	CCTTGGGCAGCAAGTGCCAG	CGG	T	42	1	0.062	0.355	-5.346
PA1837	3	TGATCACGTCGTCGCTGTTG	GGG	A	84	5	-0.484	0.139	-4.8
PA1837	4	GCTTTCCAGGGTCGCGTCCT	TGG	G	59	5	-0.856	-0.045	-5.18
PA1837	5	AGGTCGCCGGCGATGCTTTC	CGG	C	193	9	0.231	0.966	-5.711
PA1837	6	CCGCGTCCAGCCAGACCCCC	AGG	C	162	0	0.647	0.245	-5.191
PA1837	7	CCGGGCCGTGCTCGAGCCAC	AGG	G	117	7	-0.343	-0.281	-4.775
PA1838	1	GGTCGCGGAACTGCTTGACG	CGG	T	45	2	0.636	1.789	-5.799
PA1838	2	TTCACCCGCCAGGTAACGGC	GGG	T	71	8	0.084	0.6	-5.523
PA1838	3	CAGCGGGCGGAACTCCTCAC	CGG	T	98	1	0.204	0.468	-5.436
PA1838	4	CGCGGTCCTCGACGATCCGT	TGG	T	27	2	0.052	0.412	-5.619
PA1838	5	ATTCACCCGCCAGGTAACGG	CGG	G	72	1	-1.004	0.05	-5.163
PA1838	6	TCAATTCACCCGCCAGGTAA	CGG	C	75	7	0.423	-0.077	-5.435
PA1838	7	GCAGTTGGCGCGAGGAGAGC	AGG	C	186	6	0.672	1.273	-5.011
PA1839	1	CGAGGCGCTGGTGGAGGTCT	TGG	C	12	6	0.714	2.481	-5.782
PA1839	2	CCTCCCGCAATGCAGGGGCT	TGG	C	47	10	0.863	1.779	-5.877
PA1839	3	ACGATCCTCCCGCAATGCAG	GGG	C	52	4	-0.317	-0.315	-5.696
PA1839	4	GGACGATCCTCCCGCAATGC	AGG	G	54	9	-1.156	-0.321	-5.197
PA1839	5	GCGGGCGGTGCAGGCATCGA	GGG	C	98	10	-0.509	-0.511	-5.038
PA1839	6	GGCGGGCGGTGCAGGCATCG	AGG	G	99	9	-1.575	-1.12	-4.843
PA1839	7	GACGATCCTCCCGCAATGCA	GGG	G	53	2	-1.173	-1.366	-5.478
PA1840	1	GGAGCGCAACGATAGCACGT	CGG	C	14	0	0.824	2.112	-5.943
PA1840	2	GGTGGACGAATTTCATGGAA	CGG	T	57	5	-0.092	0.628	-5.239
PA1840	3	GAACGGTTCCGTTGCTGCGG	TGG	A	40	4	-1.079	0.348	-5.05
PA1840	4	GCGCTGGTGGACGAATTTCA	TGG	A	62	4	-0.639	-0.221	-5.057
PA1840	5	CCACGATGTCGTCTTCGTTG	AGG	T	90	4	-0.702	-0.556	-4.889
PA1840	6	ATTCTTGAAACTGCGGAAAT	TGG	C	158	2	1.083	0.992	-5.247
PA1840	7	AATTGGCGTCGTTCATCAGG	CGG	A	141	4	-0.662	-0.384	-4.709
PA1841	1	CTGCGCGTAATATTCCTCGA	TGG	A	95	10	-1.029	-0.671	-4.689
PA1841	2	GGTAGTGGCGAGTACCCTTG	CGG	T	165	3	-0.181	0.309	-5.018
PA1841	3	CGACGCCGAGGTATTCGCGC	AGG	C	279	9	0.151	0.944	-5.122
PA1841	4	GTCTGCGTAGCGGATGCACT	CGG	T	425	2	1.266	0.818	-5.203
PA1841	5	CGGTGGCGGTATTCACCAAC	GGG	T	405	8	0.608	0.447	-5.054
PA1841	6	CGACCGAGGCGAACGACAGG	CGG	C	252	4	0.193	0.302	-5.116
PA1841	7	AACACCTCGACCCTGTGCTG	CGG	A	340	1	-0.301	0.149	-4.966
PA1842	1	CGCGGCTTTTCCATCTGCTC	GGG	A	19	9	0.577	1.445	-5.73
PA1842	2	TTTCCATCTGCTCGGGAGTG	AGG	A	12	0	-1.511	-0.309	-5.398
PA1842	3	CAGCGCATCGTCGTGGGAGA	GGG	C	125	5	0.062	-0.205	-4.997
PA1842	4	CCAGCGCATCGTCGTGGGAG	AGG	G	126	3	-1.538	-1.339	-4.489
PA1842	5	CCTCGACGAAGTCGATCAGA	TGG	T	150	7	-0.505	-1.603	-4.564
PA1842	6	GAAGGTCTTGCACCAGGGTT	GGG	C	299	0	0.612	1.24	-5.228
PA1842	7	TTGGGCTTCCAGCCACAGAC	GGG	C	281	2	0.591	0.512	-5.495
PA1843	1	TTGCAGGCGGGCGCTGCGAT	CGG	T	20	8	0.138	1.489	-5.721
PA1843	2	CGGGCGCTGCGATCGGTGAG	CGG	G	13	5	-0.29	0.748	-5.563
PA1843	3	GATCAGGATACGTTCCCTGA	GGG	C	56	2	-0.532	-0.268	-5.725
PA1843	4	CAGCTTGTAGCTCTGGATCA	TGG	T	98	4	-0.864	-0.407	-5.407
PA1843	5	GGATCAGGATACGTTCCCTG	AGG	G	57	3	-1.311	-0.8	-5.501
PA1843	6	TTGTTGCCTTTCACGTCGCT	CGG	C	160	5	0.21	0.91	-5.481
PA1843	7	TGGCCTGGATCACGTCCGGG	CGG	C	201	10	-0.56	0.846	-5.183
PA1844	1	GGAACAGTTGTCCTTGTTCG	GGG	T	74	9	-0.216	0.494	-4.854
PA1844	2	CCGGAACAGTTGTCCTTGTT	CGG	G	76	4	-0.754	-0.38	-5.058
PA1844	3	TTGGCGTTGCCGCGGGGCAT	CGG	T	133	8	0.683	0.845	-5.353
PA1844	4	CTCGGCGCCGGAGGCGAGCT	TGG	T	188	10	0.305	0.763	-4.987
PA1844	5	GCTTGGTCCAGCTCTGCTCC	AGG	C	171	7	0.653	0.268	-5.169
PA1844	6	AGTAGACGTAGTAGTTGAGG	CGG	T	411	1	0.469	1.036	-4.671
PA1844	7	GGGTACTTCTGCCGATACAG	CGG	A	298	2	0.286	0.64	-5.111
PA1845	1	CCGCCTGGGCCGAAAGGCTC	AGG	A	39	7	-0.187	2.009	-5.453
PA1845	2	CGAAAGGCTCAGGAAGAGAG	CGG	C	29	0	-0.502	1.01	-5.463
PA1845	3	AGTCCGCCGCCTGGGCCGAA	AGG	C	45	5	0.039	-0.106	-5.183
PA1845	4	GCATCGGGGTTGTCGTCGTT	GGG	A	166	4	0.153	1.587	-4.971
PA1845	5	TCCTCGCCGCCGAACATGTT	CGG	C	109	5	0.598	1.068	-5.436
PA1845	6	GTAGACCGGCGGTTCGGGAA	AGG	C	188	8	-0.454	0.84	-4.924
PA1845	7	CGGTCGGCCAGGTAGACCGG	CGG	T	199	0	-0.333	0.026	-4.564
PA1846	1	GCTATAGGAAATTTCAGCAG	CGG	A	65	3	-0.284	1.272	-5.508
PA1846	2	GCCAACCCAACCAACGGTCT	TGG	C	10	4	-0.312	1.093	-5.802
PA1846	3	TTTCAGCAGCGGAAACAGAC	TGG	A	54	0	-0.21	1.065	-5.571
PA1846	4	CGGCTGGACGTCACGGCTAT	AGG	A	80	1	-0.116	0.138	-5.114
PA1846	5	ACGAAGGCCAACCCAACCAA	CGG	T	16	1	0.801	0.041	-5.694
PA1846	6	TAAAGATCGGCTGGACGTCA	CGG	C	87	5	0.846	-0.087	-5.211
PA1846	7	GATAAAAGACGACAAAACGA	AGG	C	32	3	-0.803	-1.846	-5.41
PA1847	1	CAGATACGCTTGGGCAGCTT	CGG	T	23	6	0.609	2.412	-5.78
PA1847	2	CAACTCGGCCAGATACGCTT	GGG	C	32	2	0.691	1.383	-5.777
PA1847	3	GCAACTCGGCCAGATACGCT	TGG	G	33	1	-0.414	0.242	-5.52
PA1847	4	GGCAGCTTCGGTAATGGTGA	TGG	C	11	0	-0.698	-0.201	-5.63
PA1847	5	CGCTTGGGCAGCTTCGGTAA	TGG	T	17	2	-1.109	-0.204	-5.617
PA1847	6	GATACGAATGCCGATACCCG	GGG	T	71	7	0.099	-0.271	-5.42
PA1847	7	GTTTCCGCGTACTGGGTACC	CGG	C	106	6	1.472	2.379	-5.453
PA1848	1	TCAGCGAGCAGGACCAGTAC	AGG	G	51	10	-0.391	0.142	-5.478
PA1848	2	CAGCGAGCAGGACCAGTACA	GGG	C	50	8	0.655	-0.78	-5.904
PA1848	3	CCGGCGCCGAGCATCAGCCC	GGG	A	217	6	0.6	0.757	-5.248
PA1848	4	CGAGCATCAGCCCGGGACGT	CGG	C	210	6	0.611	0.3	-5.256
PA1848	5	CGCTGCATGAAGTGCGACAA	CGG	C	181	2	-0.123	-0.243	-5.226
PA1848	6	CAGCGCGGCGAGTACTCCGC	CGG	C	419	4	0.333	1.791	-5.232
PA1848	7	ATCGCCAGTCCAGACACCGG	CGG	C	269	2	-0.511	1.027	-5.232
PA1849	1	GGTCGCAGCACTCGCAGTTG	GGG	C	18	2	-0.241	0.875	-5.602
PA1849	2	CGGTCGCAGCACTCGCAGTT	GGG	G	19	4	-0.311	0.379	-5.453
PA1849	3	GCGGCAGAAGGTGCACTCGA	AGG	T	80	1	-1.004	-0.244	-4.547
PA1849	4	GCGGTCGCAGCACTCGCAGT	TGG	G	20	2	-1.056	-0.286	-4.974
PA1849	5	CGCCGGGCCTGACGACGCGT	CGG	C	210	2	0.994	1.101	-5.248
PA1849	6	GCAGTTCGCCGCCGCAGTTC	GGG	C	135	5	0.603	1.085	-5.454
PA1849	7	CGCCGCCGCAGTTCGGGCAT	TGG	C	129	3	0.913	0.448	-5.263
PA1850	1	TCATCACGTCGGGATAGATC	AGG	C	30	2	0.934	2.605	-5.786
PA1850	2	CACGTCGGGATAGATCAGGC	AGG	C	26	10	-1.338	1.69	-5.667
PA1850	3	CACGTCCAGGCTCATCACGT	CGG	G	41	8	-0.118	1.569	-5.706
PA1850	4	ACGTCCAGGCTCATCACGTC	GGG	A	40	3	-0.149	1.381	-5.733
PA1850	5	CTGGCGCTGGCGTTCGACGT	TGG	C	92	8	0.472	1.269	-5.33
PA1850	6	GCCGAGGCGAATACCTGCAG	CGG	T	70	7	0.044	1.216	-5.354
PA1850	7	ATCAGGCAGGCAATCAGGCG	CGG	T	13	5	-0.013	1.174	-5.648
PA1851	1	TGGCGCGCATACGGATTATC	CGG	C	40	1	0.391	1.542	-6.099
PA1851	2	TTGCGCAACTGGCGCGCATA	CGG	A	49	4	-0.506	-1.444	-5.573
PA1851	3	GATGTCCACCATCATCCAGT	CGG	C	203	4	0.825	1.09	-5.181
PA1851	4	GCTCGAACAGGCTGGGGTGC	AGG	C	228	3	-0.487	-0.001	-5.01
PA1851	5	CGATGAACAGCGCCCAGATC	AGG	A	177	1	-0.722	-0.46	-4.818
PA1851	6	GATCAGGAACGCCACCCCGA	TGG	C	161	6	-1.189	-1.018	-5.105
PA1851	7	CGACCTTGCGCAGGCTGGGC	AGG	A	312	10	-0.873	1.157	-4.577
PA1852	1	GTCACTGCCTAGCTCGGACC	AGG	C	77	7	0.045	1.207	-5.18
PA1852	2	GCTCGGACCAGGCAACGCAC	TGG	T	66	8	0.873	0.919	-5.414
PA1852	3	GCCGCCGTCACTGCCTAGCT	CGG	A	83	1	0.215	0.401	-5.22
PA1852	4	AGGCAACGCACTGGTATGGC	TGG	A	57	3	-0.921	0.174	-4.877
PA1852	5	TCAGCAAAGCCTCGTTGAAA	CGG	A	18	2	0.11	-0.311	-5.404
PA1852	6	GACCAGGCAACGCACTGGTA	TGG	C	61	0	-0.915	-0.337	-5.256
PA1852	7	AACGCACTGGTATGGCTGGA	AGG	C	53	6	-0.806	-0.717	-4.918
PA1853	1	GGCGATCTCCAGGAAGGTAC	GGG	C	20	8	0.806	1.618	-5.79
PA1853	2	TCTCCAGGAAGGTACGGGCG	AGG	T	15	3	-0.589	1.268	-5.595
PA1853	3	CGGTGACGGCGGTCTGGGTC	AGG	T	81	9	-0.262	0.783	-5.26
PA1853	4	CAGCGACGAAGCTACCGCTG	CGG	G	42	6	-0.812	0.587	-5.358
PA1853	5	GGGCGATCTCCAGGAAGGTA	CGG	G	21	2	-0.018	-0.448	-5.476
PA1853	6	GTCGCGTCGCGCCGCATCCC	AGG	T	224	10	0.415	0.735	-5.131
PA1853	7	CATCCCAGGTCTGCACCAGT	TGG	C	210	9	0.457	0.015	-5.162
PA1854	1	GGGCGTTCAGGGTCAGGGGG	CGG	A	51	4	-0.306	2.077	-5.452
PA1854	2	TTTCAGCCAGGTGCGTACGG	CGG	T	23	6	0.02	1.819	-5.579
PA1854	3	GCGCAGGCAGTCGCGTGGTC	GGG	C	71	3	0.814	1.667	-5.713
PA1854	4	GCCTTTCAGCCAGGTGCGTA	CGG	C	26	1	0.009	1.18	-5.744
PA1854	5	GGGGCGGAAGCCTTTCAGCC	AGG	T	35	7	-0.497	0.833	-5.825
PA1854	6	CGCGCAGGCAGTCGCGTGGT	CGG	G	72	4	-0.371	0.39	-5.244
PA1854	7	GTCGCGTGGTCGGGCGTTCA	GGG	T	62	7	-0.596	0.204	-5.483
PA1855	1	GCGTTCCTCGCGGGTACTGC	CGG	C	62	8	0.788	2.956	-5.459
PA1855	2	GGCCGAGCGCCAGGGTGGAG	AGG	C	24	8	-0.935	1.226	-5.434
PA1855	3	TGCCGGCGAGGCTGAGGGCG	AGG	C	45	9	-0.573	0.528	-5.194
PA1855	4	CAGGGTGGAGAGGCACAGCA	GGG	A	14	5	-0.186	-0.126	-5.398
PA1855	5	GCAGATCTTGCCGGTATCCC	GGG	C	140	6	0.612	1.874	-5.358
PA1855	6	CACCTGCCGGCAGATCTTGC	CGG	T	149	5	0.402	1.168	-5.283
PA1855	7	CGCGGGATTCCTCGAGGGGG	CGG	A	174	5	-0.808	0.306	-4.816
PA1856	1	ACGTCGTAGTTGTAGCCGTC	CGG	A	31	10	0.059	1.785	-5.721
PA1856	2	CCAGGGTCATCAAGGTGAAC	TGG	C	60	7	0.682	1.044	-5.77
PA1856	3	GGGTCATCAAGGTGAACTGG	CGG	A	57	4	-0.43	-0.013	-5.511
PA1856	4	GCCCCAGACCAGGGTCATCA	AGG	T	68	8	-0.861	-0.327	-5.037
PA1856	5	GCCGAGGATGCCCCAGACCA	GGG	T	77	7	-0.048	-1.097	-5.314
PA1856	6	GAGCGCCGGCCAGACCAGTT	GGG	C	125	8	0.464	1.573	-5.55
PA1856	7	TGGTGTGGATCGGGCGGATG	CGG	C	177	9	0.436	1.367	-5.135
PA1857	1	GTCGAGGAGGGTGAGGAGGC	TGG	C	14	0	0.346	2.351	-5.845
PA1857	2	CAGGTCGTCGCCGAGGACAC	CGG	C	98	9	1.45	2.348	-5.608
PA1857	3	GTCGTCGCCGAGGACACCGG	CGG	T	95	5	0.149	1.079	-5.187
PA1857	4	GACACCGGCGGTCTTCTTCG	CGG	C	83	5	-0.12	0.226	-5.525
PA1857	5	TATCGTCGAGGAGGGTGAGG	AGG	C	18	7	-1.252	0.134	-5.78
PA1857	6	CAATATCGTCGAGGAGGGTG	AGG	A	21	5	-1.351	-0.256	-5.556
PA1857	7	TTGGCTACCGCCCAGACCAC	CGG	C	169	5	1.008	1.575	-5.499
PA1858	1	AACGCCCAGCGCTCGAGGTA	GGG	C	28	1	-0.189	1.085	-5.615
PA1858	2	CAGCAGGCGGCTGCTGTGGG	TGG	C	74	10	-1.284	0.501	-4.643
PA1858	3	GAGGTAGGGCGAGAAATCGA	GGG	A	14	3	-0.128	-0.21	-5.731
PA1858	4	CGAGGTAGGGCGAGAAATCG	AGG	G	15	2	-1.559	-0.571	-5.49
PA1858	5	GTGGCCGAAACGCTCTTCTT	CGG	C	143	4	1.044	1.636	-5.588
PA1858	6	CAGCAGCGCCTGGTGGTCGT	AGG	C	212	10	-0.114	0.136	-5.038
PA1858	7	CCCACCAGTTGAGCAGTACG	TGG	C	162	6	-0.902	-1.563	-5.13
PA1859	1	CAGTCCCATCTGTTCCGCGG	CGG	C	68	7	-0.162	1.879	-5.344
PA1859	2	GCTTTGCAGTTCATCGGAGT	TGG	C	11	1	0.169	1.513	-5.901
PA1859	3	GACGAAGCTTTGCAGTTCAT	CGG	A	17	7	0.591	0.963	-5.941
PA1859	4	GGTCAGTCCCATCTGTTCCG	CGG	C	71	6	0.152	0.43	-5.576
PA1859	5	GAGGGTCCGGCTGACGGCCG	AGG	C	95	8	-1.407	-0.46	-5.005
PA1859	6	GCTCGAGGCGCGAGAGGGTC	CGG	C	108	9	0.817	1.479	-5.41
PA1859	7	GTGCCTGGTCGAGGAAGTAG	CGG	C	192	4	0.561	1.033	-5.535
PA1860	1	CAGGAGCGTCTGCTTTTCTC	CGG	T	29	1	0.832	2.179	-6.06
PA1860	2	TTTCTCCGGTGAGGGTAATG	CGG	T	15	0	0.452	2.028	-5.879
PA1860	3	CTCCGGTGAGGGTAATGCGG	TGG	C	12	0	-0.072	0.886	-5.663
PA1860	4	CATGGAGGATGGAATCGTCC	AGG	C	84	7	0.086	0.845	-5.541
PA1860	5	CGTCTGCTTTTCTCCGGTGA	GGG	T	23	4	-0.703	0.737	-5.37
PA1860	6	GGCGAAACGGTCATGGAGGA	TGG	A	95	5	-0.826	0.262	-4.737
PA1860	7	ATCCAGCGCCTTGGCGTAGA	GGG	T	56	9	-0.948	-0.833	-5.181
PA1861	1	GTTCGAAGCCGGGGTAGGCG	CGG	C	30	9	0.09	1.385	-5.916
PA1861	2	GTCCAGTTCGAAGCCGGGGT	AGG	C	35	2	-0.012	1.312	-5.744
PA1861	3	CGCCACGACCGGGAAGAGCC	AGG	T	63	7	0.41	0.881	-5.427
PA1861	4	GCCTGAATGGCCGAACAGAG	CGG	T	89	3	-0.256	0.847	-5.17
PA1861	5	GGGGCGCGACGAAGAGGTTG	CGG	C	207	0	0.049	0.866	-5.369
PA1861	6	CCAGGCCGGCGATACAGCGC	AGG	C	129	2	-0.347	0.779	-4.912
PA1861	7	GTTGCGGCGGCTGTCCTGCC	AGG	T	191	10	-0.039	0.291	-4.969
PA1862	1	GCCAGGTCCGTACTGTCGAG	TGG	C	13	1	-1.161	0.365	-5.638
PA1862	2	TGCCGATCAGCAGCAGGAGG	AGG	G	75	7	-1.948	-1.705	-4.306
PA1862	3	AGCTGGCCGATGAAACCGTT	GGG	A	223	4	0.575	1.323	-5.061
PA1862	4	GGTGCCGAGACCGAGGCTCT	GGG	T	248	3	0.047	0.501	-5.144
PA1862	5	TCGGCCCCTTCAGCCAGGAG	CGG	G	126	8	-1.036	0.437	-4.655
PA1862	6	GAGCTGGCCGATGAAACCGT	TGG	G	224	10	-0.671	-0.4	-4.585
PA1862	7	ATCGCGGCGGTGACGAAACC	CGG	C	448	9	1.691	1.396	-5.435
PA1863	1	AGGAGGGCGAGCAATAGCTG	GGG	C	19	0	0.033	1.796	-5.842
PA1863	2	GGCGCTGGCGGCCAGGGATA	CGG	C	50	4	0.672	1.598	-5.662
PA1863	3	GGCGGCCAGGGATACGGCGC	TGG	C	44	9	-0.121	1.442	-5.596
PA1863	4	CGAGGAGGGCGAGCAATAGC	TGG	G	21	1	-0.575	0.302	-5.485
PA1863	5	CGAGCAATAGCTGGGGCAGG	CGG	G	12	8	-1.111	0.128	-5.338
PA1863	6	GAGGAGGGCGAGCAATAGCT	GGG	G	20	1	-0.329	0.081	-5.675
PA1863	7	GGTGTCTTTCTCGAATTCCT	TGG	C	128	10	0.528	0.549	-5.409
PA1864	1	GCAGTCGGCGAAGACTTCGC	AGG	C	50	5	0.07	1.639	-5.647
PA1864	2	TCAGTTGCAGGTTGCGTTGG	CGG	A	15	0	-0.483	1.348	-5.501
PA1864	3	GGCGGCGCTGAAGCCGCAGT	CGG	C	65	10	0.11	1.206	-5.026
PA1864	4	GGATCAGTTGCAGGTTGCGT	TGG	C	18	0	-0.275	0.579	-5.923
PA1864	5	GTCGGCGAAGACTTCGCAGG	CGG	C	47	8	-0.728	0.476	-5.868
PA1864	6	GGCGACGTCGCTGAGCCGGG	CGG	C	83	8	-1.173	0.453	-5.21
PA1864	7	GACGTAGGCGCGTAGCGCCT	CGG	C	242	7	1.228	1.875	-4.985
PA1865	1	GTGCAGGTAGTAGAAGGGTT	CGG	G	53	1	-0.533	1.272	-5.55
PA1865	2	GCACCGCGCGGAAGTTGTGC	AGG	T	69	0	0.225	1.219	-5.45
PA1865	3	TGCAGGTAGTAGAAGGGTTC	GGG	A	52	5	0.002	1.168	-5.648
PA1865	4	GGAAGCGCTGGGGAATTCAC	GGG	A	31	7	0.03	0.845	-5.704
PA1865	5	GCTGGGGAATTCACGGGAAG	CGG	A	25	4	-0.156	0.127	-5.524
PA1865	6	AAGTTGTGCAGGTAGTAGAA	GGG	T	58	3	0.084	-0.174	-5.575
PA1865	7	GAAGTTGTGCAGGTAGTAGA	AGG	G	59	5	-1.099	-0.945	-5.517
PA1866	1	GGAGGTCACCAGGGTATGTC	CGG	C	128	0	0.518	1.456	-5.781
PA1866	2	ACTTCGCGCTGGTAGTGAGC	GGG	G	157	1	0.136	1.071	-4.905
PA1866	3	TCCTCCAGGCAGTTCGCCTG	CGG	A	238	8	-0.618	0.418	-5.012
PA1866	4	CACTTCGCGCTGGTAGTGAG	CGG	G	158	0	-0.607	-0.085	-4.92
PA1866	5	CTTCGCGCTGGTAGTGAGCG	GGG	C	156	0	-0.002	-0.396	-5.166
PA1866	6	GGGGCGCCGGGAGGTCACCA	GGG	T	137	9	-0.511	-1.057	-4.92
PA1866	7	GAAGAACAGCCGAAGCTCGT	CGG	C	446	0	0.637	1.576	-5.357
PA1867	1	GACATGCAGCAGGCGGATTC	CGG	C	22	8	0.054	2.206	-5.87
PA1867	2	AGCAGCACGCAAAGCACAGC	GGG	C	97	4	0.11	1.076	-5.224
PA1867	3	GGGAAACGAAAGACGATGGA	AGG	T	51	6	-0.759	0.083	-4.817
PA1867	4	AGCAGGCGGATTCCGGCAAA	CGG	G	15	9	-0.337	0.059	-5.402
PA1867	5	CGCAGGGAAACGAAAGACGA	TGG	A	55	1	-0.925	-0.782	-5.164
PA1867	6	CAGCAGCACGCAAAGCACAG	CGG	G	98	1	-0.519	-0.946	-4.828
PA1867	7	GGGGCCGCTGAAGGGTTGGC	TGG	C	211	9	-0.047	1.557	-5.132
PA1868	1	GGACCAGGAACAGCGGAGAC	AGG	C	36	0	0.756	2.559	-5.748
PA1868	2	TCGGCAGGTGCCGGATGGAC	CGG	C	88	4	0.832	2.266	-5.64
PA1868	3	AGACAGGCGCTGGGCGGAAC	GGG	T	20	9	0.489	1.856	-5.782
PA1868	4	GGACGGCCAGCGACAGGACC	AGG	A	51	8	0.026	1.703	-5.623
PA1868	5	GCAGGTGCCGGATGGACCGG	CGG	C	85	2	-0.305	0.972	-5.407
PA1868	6	GCGGAACGGGTACTACAACG	TGG	C	7	7	-0.038	0.883	-5.871
PA1868	7	AGCGACAGGACCAGGAACAG	CGG	A	43	10	-0.21	0.816	-5.639
PA1869	1	GGCTACCAGTTTCCTCACTC	TGG	T	20	0	0.824	1.714	-5.74
PA1869	2	ACTCGGCACCGAAGTCGTTA	CGG	A	90	0	-0.218	-0.904	-4.452
PA1869	3	TTCGACTACCTCGAGCGACT	CGG	C	107	9	0.918	1.749	-5.629
PA1869	4	GGCTTCCTCGAGATAGTCGA	TGG	C	209	3	-0.298	-1.42	-5.017
PA1870	1	CGATCCGCGCCTTACGCGCC	TGG	C	96	2	0.071	1.404	-5.181
PA1870	2	GCATCGAACCCATGCGGTCC	TGG	A	48	10	0.095	0.651	-5.32
PA1870	3	GCTCGCGCATCGAACCCATG	CGG	T	54	3	0.188	0.221	-5.438
PA1870	4	TACCCGCCGCGAGGAAAATT	CGG	C	149	0	1.416	0.837	-5.513
PA1870	5	CGTCCATGCCGACGTTATCC	TGG	T	219	1	-0.091	-0.392	-4.955
PA1870	6	CGTTGCCATGCACGACCCTC	AGG	C	324	1	-0.123	0.281	-5.17
PA1870	7	TCGTCGGAGGAACCGTCGAG	CGG	A	397	6	-0.537	0.103	-4.626
PA1871	1	GCCAGCAAGACGAAGAGGAA	CGG	C	46	9	0.204	0.997	-5.671
PA1871	2	GGCATTGGCCGTACCGCCCA	CGG	C	74	5	-0.273	-0.127	-5.44
PA1871	3	CGAGCGCCAGCAAGACGAAG	AGG	A	51	6	-0.743	-0.159	-5.299
PA1871	4	CGTCGCGACCGTAGAGGAAC	AGG	T	186	7	0.932	0.834	-5.023
PA1871	5	AGGAACAGGTCGTCATTCAG	CGG	C	172	2	-0.213	0.686	-5.328
PA1871	6	CGAGTAACTCCGCCGAATAG	CGG	A	120	2	-0.085	0.374	-5.024
PA1871	7	TTCAGCGGCAGGGCCACGCT	GGG	C	157	8	0.275	-0.411	-5.243
PA1872	1	GGCCTGGAGTTGCTTGAGAT	CGG	C	20	3	1.07	2.266	-6.147
PA1872	2	GTTCTCCAGCAGGTTCTTGG	CGG	C	41	0	0.318	1.803	-5.837
PA1872	3	GCTTGAGATCGGCGGGGGAA	AGG	C	9	7	-0.048	0.45	-5.542
PA1872	4	CAGCAGGCTGGTGAGTTGCG	CGG	T	74	1	-0.761	0.063	-5.055
PA1872	5	CTGGAGTTGCTTGAGATCGG	CGG	G	17	3	-1.416	-0.121	-5.53
PA1872	6	TGAGTTGCGCGGTGAGTCCA	GGG	T	63	2	-0.346	-0.511	-5.506
PA1872	7	GTGAGTTGCGCGGTGAGTCC	AGG	G	64	1	-0.858	-0.84	-5.401
PA1873	1	ACAGGTCGGCGTCCTGGGGC	GGG	G	21	9	-0.754	1.069	-5.738
PA1873	2	AACAGGTCGGCGTCCTGGGG	CGG	G	22	4	-2.053	-0.156	-5.458
PA1873	3	AGGCTTTCGAAGAAATAATC	CGG	C	223	0	1.157	1.454	-5.53
PA1873	4	AGGCGGCATGGGCGAGGTTC	AGG	T	168	7	0.309	1.275	-5.246
PA1873	5	TGGCGACGTCCGAAGAGACC	AGG	C	330	3	1.408	0.852	-5.212
PA1873	6	ACGGGCGCAGACCCACAGGG	TGG	C	350	6	-0.408	0.268	-4.787
PA1873	7	AGGTGGATCAGCAACTGCAG	GGG	C	463	2	-0.245	-0.489	-5.084
PA1874	1	AGTTTGAGTATCCCGTTTTC	CGG	A	70	1	0.263	1.836	-5.774
PA1874	2	CGATAGGGGTAACTTTCGCC	TGG	A	12	3	-0.144	1.475	-5.776
PA1874	3	CGAGCGCGACATTACTGCTC	TGG	G	96	0	-0.275	0.59	-5.249
PA1874	4	CCCGTTTTCCGGAACCTCGA	CGG	C	59	7	0.306	0.468	-5.604
PA1874	5	AGAAATACTCTGATCGATAG	GGG	T	26	3	-0.899	0.406	-5.562
PA1874	6	GAGCGCGACATTACTGCTCT	GGG	A	95	2	-0.11	0.16	-5.394
PA1874	7	GAAGAAATACTCTGATCGAT	AGG	G	28	2	-0.945	-0.7	-5.564
PA1875	1	GGCATGGCCGACGCGAACAT	CGG	C	82	2	1.23	1.555	-5.756
PA1875	2	GACCGCCTGGTCGAGGGGCA	TGG	C	98	5	0.032	0.245	-5.11
PA1875	3	ACATCGGCAGACCCAGGGAA	AGG	A	66	7	-0.794	-0.455	-5.234
PA1875	4	ACCCAGGGAAAGGAGCCAGA	TGG	C	56	2	-0.502	-0.738	-5.67
PA1875	5	GGTGCCTGCACGGTCCGCTT	CGG	C	164	8	0.833	1.33	-5.636
PA1875	6	CCATCGCGGATCGTACTTCC	GGG	T	141	1	0.297	0.788	-5.573
PA1875	7	GTCGAACTCCTGCGGCCCCC	CGG	A	233	10	0.805	0.731	-5.158
PA1876	1	TTGAGGATCACGACGTTATC	CGG	G	22	1	0.095	0.297	-5.739
PA1876	2	ACGGGTCGACGATGGGGTCG	TGG	T	45	5	-0.533	0.191	-5.784
PA1876	3	GAGGATCACGACGTTATCCG	GGG	T	20	3	0.246	0.018	-5.812
PA1876	4	GGCAGAGCAGCAACAAGCCC	TGG	C	72	2	0.608	0.002	-5.737
PA1876	5	CGACGATGGGGTCGTGGTTG	AGG	A	39	8	-0.854	-0.272	-5.43
PA1876	6	TGAGGATCACGACGTTATCC	GGG	G	21	1	-0.147	-0.352	-5.652
PA1876	7	GTTCGGCGTCGCCGAGCGGT	CGG	C	105	8	0.034	1.517	-5.168
PA1877	1	CAGCGGCCGGTAGACCGGGT	GGG	T	68	7	-0.21	1.046	-5.386
PA1877	2	CAGAGCAGCGGCCGGTAGAC	CGG	G	73	1	-0.307	0.785	-5.174
PA1877	3	ACAGCAGCACGCAACCGAGC	AGG	G	99	4	-0.99	0.291	-4.76
PA1877	4	CAGCAGCACGCAACCGAGCA	GGG	T	98	7	-0.363	-0.72	-5.036
PA1877	5	GCAGCGGCCGGTAGACCGGG	TGG	G	69	2	-2.195	-1.232	-4.715
PA1877	6	CCTCCAGGCTCTGGATCTTC	TGG	A	198	5	0.686	0.485	-4.982
PA1877	7	GGCTCTGGATCTTCTGGATG	CGG	C	192	5	-0.191	0.132	-5.239
PA1878	1	CAGGACGTCTTTCAGGCGTT	CGG	C	50	9	0.451	1.592	-5.665
PA1878	2	TATGTTCGGCGGTGCTTTCC	GGG	C	99	9	0.707	1.295	-5.707
PA1878	3	GTTCGGCGGTGCTTTCCGGG	CGG	C	96	9	-0.017	0.974	-5.396
PA1878	4	CGGAGCGCAGGACGTCTTTC	AGG	C	57	1	0.782	0.865	-5.78
PA1878	5	CTTCGCGGAGGAATTCGAGG	CGG	T	27	4	-0.155	0.847	-5.706
PA1878	6	GCGGCCGGAGGAGGTGTGCG	CGG	A	77	5	-0.925	0.448	-4.955
PA1878	7	CGGCTTCGCGGAGGAATTCG	AGG	C	30	8	-0.643	0.348	-5.68
PA1879	1	GGACGAAGAAGGGAGAGGCT	CGG	T	8	1	0.822	2.542	-5.835
PA1879	2	AGCGACGCAGGGCGGGGCCC	AGG	G	30	10	-0.143	1.305	-5.279
PA1879	3	CGCCACGCCGAGCAATTCGG	CGG	C	86	9	0.075	1.198	-5.247
PA1879	4	AGGCGCCAGCGACGCAGGGC	GGG	G	37	6	-0.251	1.137	-5.291
PA1879	5	TTGCGCCACGCCGAGCAATT	CGG	C	89	7	1.18	1.027	-5.639
PA1879	6	CCCAGGGACGAAGAAGGGAG	AGG	C	13	0	-0.529	0.521	-5.544
PA1879	7	GCGACGCAGGGCGGGGCCCA	GGG	A	29	5	0.182	0.305	-5.271
PA1880	1	CGACCACCGCGGCGCCTTTG	AGG	A	57	4	-1.489	-0.29	-5.598
PA1880	2	CTGGCCCATCTCCACGTGCT	TGG	C	203	9	-0.102	0.889	-5.354
PA1880	3	ATCACCGTGACACTGTCGTC	CGG	G	178	0	-0.098	0.523	-5.156
PA1880	4	GCGATCCGCAGGAAGGCGTT	GGG	C	154	5	-0.158	0.502	-5.566
PA1880	5	CACCGTGACACTGTCGTCCG	GGG	C	176	7	-0.349	0.225	-5.153
PA1880	6	TCACCGTGACACTGTCGTCC	GGG	G	177	10	-0.128	-0.062	-5.085
PA1880	7	GATGGTGGCGATACCGGTAT	AGG	C	230	3	-0.683	-0.386	-5.309
PA1881	1	CCGTTCAGGACGAGCGAGGT	GGG	C	7	2	0.463	2.024	-5.775
PA1881	2	GCCCAGAGCAGGGGCATGTT	GGG	A	55	3	-0.004	1.041	-5.374
PA1881	3	CAGGCCGGCGCTTTCCCGGA	TGG	C	77	8	-0.597	0.249	-4.787
PA1881	4	GGCCCAGAGCAGGGGCATGT	TGG	G	56	6	-0.84	0.097	-5.168
PA1881	5	CTTGCCGTTCAGGACGAGCG	AGG	T	11	7	-1.794	-0.176	-5.518
PA1881	6	TTGCCGGCGACCGCGGAGAC	CGG	C	187	8	0.901	2.179	-5.239
PA1881	7	CACGGTGCAGGCACCGCACT	GGG	C	128	2	0.731	1.068	-5.102
PA1882	1	CCAGACGATTTCGAAGACAC	CGG	C	29	4	1.016	2.82	-5.645
PA1882	2	AACAGCAGGGTGACCAGGCT	CGG	C	94	5	1.077	2.774	-5.518
PA1882	3	GAAGCCGGCCGACTCCTTCA	TGG	C	59	1	0.158	0.484	-5.387
PA1882	4	TGACCAGGCTCGGCCACAGG	CGG	G	84	6	-1.733	-0.56	-4.587
PA1882	5	GTAGGCCGTGCCGAGGGGCA	GGG	T	158	5	0.505	1.085	-4.773
PA1882	6	CCAGCAGCCGCAACGGGCTC	GGG	C	246	3	1.537	0.811	-5.091
PA1882	7	GATGCCGACCCAGATGGTGT	AGG	C	176	6	0.39	0.798	-4.977
PA1883	1	GGCCCAACCCCAGCATGAGC	AGG	C	72	9	0.212	1.035	-4.969
PA1883	2	GGCGAGCGCGCCGAAGAGGT	AGG	C	44	7	-0.861	0.737	-5.231
PA1883	3	CCCCAGCATGAGCAGGCAAA	GGG	C	65	5	-0.33	-0.922	-5.217
PA1883	4	ACCCCAGCATGAGCAGGCAA	AGG	G	66	3	-1.167	-1.957	-4.738
PA1883	5	TCTTCGCCCGGCCATGCGAT	CGG	C	108	7	0.835	1.515	-5.524
PA1883	6	ACCGCCCAGAGGTAGAGGAA	CGG	C	238	6	0.347	1.128	-5.015
PA1883	7	GAATCCACCCCCGACTCGAA	CGG	C	136	1	-0.14	-0.317	-5.079
PA1884	1	GCGCAGGGCGGCTAGGCGTC	GGG	C	26	1	0.475	2.343	-5.699
PA1884	2	CTTGCTCACCGCGCAGCGTT	CGG	C	80	4	0.52	1.196	-5.53
PA1884	3	TGCGCAGGGCGGCTAGGCGT	CGG	G	27	2	-0.526	0.279	-5.527
PA1884	4	GCGTTCGGCCAGTTGGGCGA	GGG	T	65	9	-1.038	-0.503	-5.179
PA1884	5	CGCTGGCGGTGGGGCTGCTT	TGG	T	129	1	0.837	1.753	-5.266
PA1884	6	CGCGCGCCGGCAGAGCGGTT	CGG	C	221	3	0.813	1.73	-5.494
PA1884	7	GCTCGGAGAGGGCGACCCCC	AGG	C	174	7	1.133	1.314	-5.079
PA1885	1	CAGGCGGCGAATCGTCGGTT	CGG	T	8	1	0.234	2.362	-5.709
PA1885	2	CCAGCCAGGCGGCGAATCGT	CGG	T	13	5	0.784	1.961	-5.913
PA1885	3	CACGCAGTCCAGCAGTACCT	CGG	C	68	9	0.528	0.651	-5.525
PA1885	4	AAAGCCAGCGCCCGCTCCCG	CGG	C	127	6	-0.406	0.96	-5.196
PA1885	5	GCTGGTTCGGCGGTTGGTCG	AGG	A	243	7	-1.209	0.019	-4.663
PA1885	6	CCGCTTCCGCCACCAACAGC	AGG	C	189	3	0.018	-0.34	-4.974
PA1885	7	GTGGGACAGGGCGTGCCGTC	CGG	C	478	10	0.169	1.286	-5.412
PA1886	1	CCAGAACGCGACTTCCGTGC	CGG	C	56	6	0.728	1.162	-5.968
PA1886	2	GGCGGCAGCCGCACCTGCCG	CGG	G	97	10	-0.908	0.283	-4.77
PA1886	3	CAGCTCGGCGCCAGTCTCCC	CGG	C	179	2	1.081	2.171	-5.544
PA1886	4	GGCGATGCTGCTGGCAGTAC	AGG	C	246	3	-0.189	1.434	-5.14
PA1886	5	TGGCAGTACAGGCCAAGCAC	CGG	C	235	6	1.355	1.199	-5.568
PA1886	6	ACGAACGCCACCGACGGCTG	CGG	C	118	6	-0.371	-0.038	-5.382
PA1886	7	GCGCTCCGGCGGCCGGATAT	CGG	C	323	4	1.431	1.981	-5.505
PA1887	1	GCAATAGGTGGCCTTGTCTT	CGG	C	86	0	1.188	1.762	-5.678
PA1887	2	GAAGCCGGAGCCGCAATAGG	TGG	C	98	2	0.362	0.982	-5.266
PA1887	3	CGGCGAAGCCGATCAGGAGC	AGG	C	21	3	-0.147	0.729	-5.697
PA1887	4	GATCAGGAGCAGGCTAGAGA	GGG	T	11	0	0.694	0.507	-5.674
PA1887	5	ATAGGTGGCCTTGTCTTCGG	CGG	C	83	4	-0.472	0.358	-5.419
PA1887	6	CGATCAGGAGCAGGCTAGAG	AGG	G	12	1	-1.536	0.115	-5.279
PA1887	7	GTCGTCCGGAACCAGATACT	GGG	T	122	4	0.782	1.546	-5.51
PA1888	1	GTCGCTGCAAGGCCGCATGT	CGG	C	92	7	1.073	2.344	-5.677
PA1888	2	CAGCAGGCAGGCTGCGAGAA	GGG	C	17	6	-0.42	0.321	-5.468
PA1888	3	CCAGCAGGCAGGCTGCGAGA	AGG	G	18	7	-1.007	-1.342	-5.276
PA1888	4	GTCGATCAGGCGTTGCGTTC	TGG	C	191	2	0.688	2.204	-5.418
PA1888	5	ACGAAGCCGATCTCGTAGTT	CGG	A	133	0	0.453	1.228	-5.292
PA1888	6	CACCATGGCGATGTCCCCCC	CGG	C	233	3	0.12	0.952	-5.522
PA1888	7	CGGCGGAGTAGCGCTTTAGC	TGG	T	213	0	0.204	0.621	-5.157
PA1889	1	GCACTTTGACACCCATCCCC	CGG	C	79	5	1.037	1.949	-5.629
PA1889	2	AGACAGTTGCAGAACAGACA	CGG	A	48	1	0.199	0.335	-5.489
PA1889	3	CTTTGACACCCATCCCCCGG	CGG	T	76	3	-0.296	-0.123	-5.08
PA1889	4	TTGCAGAACAGACACGGAAG	TGG	T	42	3	-0.386	-0.216	-5.509
PA1889	5	CCATGCGGAAGGCTGCGAAG	TGG	C	101	3	-0.403	0.955	-5.151
PA1889	6	GGCGCGGCCAGCGAGAACGG	CGG	C	197	6	0.211	0.391	-5.268
PA1889	7	CTTCGCAGCCATCCACCATG	CGG	A	116	1	0.292	0.208	-4.877
PA1890	1	GCGGTAGGGCAGGTCCAGTT	CGG	C	65	10	0.723	2.286	-5.786
PA1890	2	AGCCGCTGCCCCAGTCTTCG	CGG	C	87	1	0.131	0.131	-5.412
PA1890	3	GCACCGGCACCATGGCGTTC	GGG	T	147	4	0.761	1.277	-4.978
PA1890	4	GCGTTCGCCGGCATAGCGGT	TGG	C	224	5	-0.209	1.264	-4.95
PA1890	5	CAGGTAGCGGATGATGCTGT	TGG	A	200	6	-0.068	0.589	-4.896
PA1890	6	ATTCCGCCGCGTGGGTGTCG	CGG	A	111	9	-0.592	0.564	-4.822
PA1890	7	CACCATGGCGTTCGGGTTGA	GGG	C	140	6	-0.502	-1.044	-4.765
PA1891	1	CGCCGCCAGCCACGGGTCGT	CGG	A	26	5	0.089	1.003	-5.684
PA1891	2	GCCGCCGTCCTGGTTGGCAT	AGG	C	83	6	0.464	0.978	-5.236
PA1891	3	GGCGGCCGAGACATTGCAAC	AGG	T	177	2	0.65	1.654	-4.928
PA1891	4	GCGCGTCGCCAGGAGACTCG	CGG	C	143	2	0.126	1.364	-5.411
PA1891	5	CGAGACATTGCAACAGGTAC	AGG	C	171	9	0.103	0.167	-5.088
PA1891	6	GCCACGCTCGCCAATGGATG	CGG	C	289	0	0.523	0.225	-5.037
PA1891	7	AGCCAGCCGATGACGAACGA	TGG	C	313	2	-0.299	-0.167	-4.741
PA1892	1	AGGTCGAAGGCGTTTTTCTG	CGG	A	16	1	-0.325	1.255	-5.812
PA1892	2	CGGCATTCCCTCTTGCAGGT	CGG	C	95	9	-0.224	0.793	-5.227
PA1892	3	ACTGCGGCATTCCCTCTTGC	AGG	T	99	2	0.239	0.271	-5.004
PA1892	4	GTTCGCGGCTGGAGTAGTCG	AGG	T	36	3	-0.676	-0.39	-5.492
PA1892	5	ATCTTGCGTTTGAAGCCCTC	GGG	G	67	4	-0.519	-0.53	-5.076
PA1892	6	TCGTAGGTCTCGAAGATATC	CGG	C	151	0	0.952	1.343	-5.531
PA1892	7	AGGTCTCGAAGATATCCGGC	TGG	T	147	5	0.309	0.947	-4.789
PA1893	1	GGCTCTGCGCGCGGATATGC	GGG	A	177	5	0.256	0.657	-5.099
PA1893	2	GGGCGAACTCCATCTGCCAC	AGG	C	246	5	0.025	0.308	-5.194
PA1893	3	AGGCTCTGCGCGCGGATATG	CGG	G	178	4	-1.36	-0.606	-5
PA1893	4	CACTTCGGAGAGCGTCCCGC	CGG	C	278	10	0.577	2.133	-5.559
PA1893	5	CAGGTTGGCGTAGATGCCTT	CGG	C	362	5	0.755	1.405	-5.667
PA1893	6	GGTCTTGGCGCCGAACACTT	CGG	A	293	5	0.149	0.592	-5.416
PA1893	7	CGTTGCAGCAGGACGCGCGT	GGG	C	391	3	0.526	0.241	-5.279
PA1894	1	GTTGGTGTGGGGCTGGTTGG	CGG	C	7	10	-0.288	2.127	-5.8
PA1894	2	AGCCTGGGATGCGGGTTGGT	TGG	T	25	5	0.335	1.969	-5.791
PA1894	3	GGGTTTCCTGTGTGATCAGG	CGG	T	49	7	0.37	1.87	-5.451
PA1894	4	CAGGCGGTAGCCTGGGATGC	GGG	T	33	7	0.544	1.848	-5.135
PA1894	5	GTGTGATCAGGCGGTAGCCT	GGG	A	40	5	0.99	1.799	-5.572
PA1894	6	CGGTAGCCTGGGATGCGGGT	TGG	T	29	8	-0.174	1.625	-5.629
PA1894	7	GGATGCGGGTTGGTTGGTGT	GGG	G	19	4	-0.251	1.572	-5.833
PA1895	1	GTATCCGTACTTGGAGTATC	GGG	T	26	2	1.252	2.282	-5.862
PA1895	2	AGGGCAGGTCCTTGTAGGTA	CGG	C	63	3	0.779	0.989	-5.72
PA1895	3	CGTATCCGTACTTGGAGTAT	CGG	G	27	1	0.485	0.936	-5.623
PA1895	4	GTCGATGCCGTATCCGTACT	TGG	A	35	2	0.138	0.412	-5.931
PA1895	5	CCGGTGACCCAGGTCCAGAA	CGG	C	91	4	-0.408	-1.04	-5.334
PA1895	6	GGCTTGAGCAGGGTGTCTTT	CGG	C	145	2	1.086	0.752	-5.745
PA1895	7	GATGTGCAGGTAGAGCTGCC	AGG	G	167	8	-0.387	0.525	-4.886
PA1896	1	CTGAGACGGGAATCGATGTC	TGG	A	10	3	0.086	2.227	-5.813
PA1896	2	CAATATGTTCCGGCTGAGAC	GGG	A	23	6	0.357	2.091	-5.707
PA1896	3	AGATGGATTTCAATATGTTC	CGG	C	33	0	0.99	1.876	-5.96
PA1896	4	GGTATGGTCGGGGACCACTT	CGG	C	74	2	0.481	1.681	-5.743
PA1896	5	AGTTGCGCATAGGTATGGTC	GGG	G	85	3	-0.436	1.128	-4.909
PA1896	6	CAGTTGCGCATAGGTATGGT	CGG	G	86	1	-0.219	0.908	-4.993
PA1896	7	GTTGCGCATAGGTATGGTCG	GGG	A	84	3	-0.092	0.839	-5.036
PA1897	1	GCCACCCAGGTGCTCACCTT	GGG	C	76	2	0.219	1.232	-5.508
PA1897	2	GGCCACCCAGGTGCTCACCT	TGG	G	77	6	-0.175	0.471	-5.022
PA1897	3	GGGCATCCGAGGTGTGCAGC	AGG	C	183	9	-0.257	0.527	-5.032
PA1897	4	GACGAAGGTGTTGACGAAGT	AGG	C	233	6	-0.172	0.452	-4.825
PA1897	5	GCGAAGCCGGCCAGCAGTGG	TGG	C	208	7	-1.175	0.025	-4.813
PA1897	6	CAGTGGTGGCAGGGCATCCG	AGG	T	194	8	-0.764	-0.082	-4.944
PA1897	7	GCCGGCCAGCAGTGGTGGCA	GGG	C	203	5	0.389	-0.133	-4.619
PA1898	1	CAGGGAGAAGAACTCTTCCT	CGG	T	53	10	0.807	0.504	-5.698
PA1898	2	ACCGCATATCTCGAGAACCA	GGG	A	71	8	-0.556	-1.373	-5.158
PA1898	3	GGAGACCATGGCGCACGATC	GGG	T	228	10	1.042	1.408	-5.327
PA1898	4	ATTCCCCTGGGTAATTGGAC	AGG	A	165	0	-0.062	1.375	-4.776
PA1898	5	TTGGACAGGAAATGATATTT	AGG	C	151	0	0.621	1.014	-5.183
PA1898	6	CAGGAAATGATATTTAGGCG	CGG	T	146	0	0.292	0.867	-5.004
PA1898	7	ATCTGCTTTTCCATTCCCCT	GGG	T	177	6	0.358	0.845	-5.15
PA1899	1	GGTTGCGCCGACGCAATTCC	AGG	T	42	3	0.677	0.967	-5.561
PA1899	2	CGGTAAACCCTTTCAACCGT	TGG	T	15	0	-0.01	0.541	-5.434
PA1899	3	TGTAGTGCTCGACCGTGGCA	CGG	T	63	5	-0.563	-0.568	-5.33
PA1899	4	GCTGTGCCGCTGTAACCGTT	CGG	C	101	3	1.157	1.537	-5.426
PA1899	5	GAAGCAGCGCTCGAGCCACT	CGG	C	215	1	0.378	0.98	-5.555
PA1899	6	CACGTTGTGCCACTCCCAGT	CGG	G	239	4	-1.058	0.25	-4.75
PA1899	7	CGAGCCGCCTGAGGCTCTCA	TGG	C	192	2	0.321	-0.283	-4.451
PA1900	1	GTCTTCGAAACCTTGAGGAA	TGG	C	17	6	-0.28	0.56	-5.751
PA1900	2	ACGGCGTCTTCGAAACCTTG	AGG	A	22	6	-0.664	0.521	-5.458
PA1900	3	ATTCTTCCTGCGCAACTCCA	CGG	C	41	10	0.394	0.199	-5.765
PA1900	4	GACGATGGGCGAGCCGGTAT	CGG	T	161	7	1.126	2.224	-5.595
PA1900	5	TGTTGTACCACTCCCAATCC	GGG	A	237	4	0.434	0.854	-5.18
PA1900	6	TCCTTGCCACGAATGACGAT	GGG	C	175	1	0.516	0.385	-5.028
PA1900	7	ATGTTGTACCACTCCCAATC	CGG	G	238	1	-0.016	0.361	-4.677
PA1901	1	GCGCGACGGATCGCCCCATT	CGG	G	53	3	-0.339	0.595	-5.804
PA1901	2	CGCGACGGATCGCCCCATTC	GGG	T	52	2	0.001	-0.05	-5.883
PA1901	3	GGCCTTGCGCGCCACGTTCT	CGG	C	230	3	0.865	1.315	-5.731
PA1901	4	TGCGCGCCACGTTCTCGGCA	TGG	T	225	10	-0.402	-1.388	-4.675
PA1901	5	ACGCGGCTTGGCGTACTGCC	CGG	C	326	10	0.29	1.217	-5.497
PA1901	6	GCCGACCTGCTCGTGCGGCT	TGG	A	350	7	0.257	1.151	-4.943
PA1901	7	GTGCGGCTTGGAACGCGGCT	TGG	C	338	3	0.316	0.707	-5.246
PA1902	1	CTGGGCGGTCGGCAAGGGAT	AGG	C	29	5	0.381	2.075	-5.739
PA1902	2	GGCGGTCGGCAAGGGATAGG	CGG	T	26	4	-0.467	1.378	-5.693
PA1902	3	AAGGGATAGGCGGTGATTTC	GGG	A	16	5	0.55	1.057	-5.997
PA1902	4	CAAGGGATAGGCGGTGATTT	CGG	G	17	4	-0.964	0.544	-5.562
PA1902	5	CGCGGCGTTGGCCACCAGTC	CGG	C	161	7	0.421	1.659	-5.644
PA1902	6	AGTCCGGCGCGCAGGCTCTC	GGG	C	145	10	1.197	1.444	-5.39
PA1902	7	GGCTCTCGGGCAGCGGGCGT	AGG	A	132	9	-0.976	0.219	-4.681
PA1903	1	CCGGGCCATTGCTTTCCGGG	CGG	T	72	9	-0.933	0.874	-5.42
PA1903	2	AGGCGCTGCAACAGCGATGT	GGG	C	16	5	0.2	0.854	-5.783
PA1903	3	GGGCGGTAGAGCAAGGCGAA	CGG	C	55	6	0.225	0.75	-5.686
PA1903	4	GGCCCGGGCCATTGCTTTCC	GGG	C	75	10	0.85	0.736	-5.644
PA1903	5	AGGCCCGGGCCATTGCTTTC	CGG	G	76	3	0.248	0.627	-5.666
PA1903	6	CTGCAACAGCGATGTGGGCA	GGG	C	11	1	-0.12	0.492	-5.858
PA1903	7	GCTGCAACAGCGATGTGGGC	AGG	G	12	2	-1.041	0.074	-5.513
PA1904	1	GCGAACGGCAGTTCGTTGAC	CGG	G	196	2	-0.058	0.515	-4.996
PA1904	2	CGTCGCCGTCCTGTTGCGGG	CGG	A	153	8	-0.931	0.268	-4.811
PA1904	3	CTGTTGCGGGCGGAGCACGA	AGG	T	143	4	-0.77	0.086	-4.728
PA1904	4	CGTTGACCGGGGTGAAGATG	CGG	A	183	3	0.059	-0.077	-4.889
PA1904	5	GCACGAAGGTGCTCTCCGAC	AGG	T	129	8	-0.742	-0.079	-4.97
PA1904	6	CGCGCGTCGCCGTCCTGTTG	CGG	G	157	5	-1.07	-0.57	-5.014
PA1904	7	AAGTGCTCCCAGGTGGGGAT	CGG	C	361	3	1.003	1.054	-5.322
PA1905	1	GATGGTCCCGGTGAGGGACT	CGG	A	29	2	0.753	2.14	-5.363
PA1905	2	AGCACCTCCATGGGGTTCGC	CGG	C	82	6	0.316	1.439	-5.282
PA1905	3	GCCGGCGGCGCCTCGAACTC	CGG	G	64	8	-0.579	0.816	-5.273
PA1905	4	GGGCTTCGATGGTCCCGGTG	AGG	G	36	8	-1.586	-0.272	-5.031
PA1905	5	GGCTTCGATGGTCCCGGTGA	GGG	A	35	7	0.026	-0.28	-5.556
PA1905	6	CAGTTGCGCAGCACCTCCAT	GGG	G	91	7	-0.468	-0.391	-5.11
PA1905	7	GCGCCTCGAACTCCGGGAAA	GGG	G	57	8	0.218	-0.776	-5.194
PA1906	1	GAGCCGAGCATGCAGTAGCC	GGG	C	79	4	0.176	1.715	-5.574
PA1906	2	CGAGCCGAGCATGCAGTAGC	CGG	G	80	2	0.501	1.633	-4.758
PA1906	3	TGGTGGATGATCAGCTCGGG	CGG	G	13	6	-1.488	0.229	-5.355
PA1906	4	GCTGGTTCAGCGTCCAGTGG	CGG	G	39	7	-0.9	-0.036	-5.15
PA1906	5	TCCGCTGGTTCAGCGTCCAG	TGG	C	42	5	-0.435	-0.289	-5.56
PA1906	6	AATTCGGCGAGGGCTTGTTC	CGG	C	133	6	0.837	2.812	-5.606
PA1906	7	GGCCAGCAGCGGCCCGAATT	CGG	C	149	1	1.088	1.377	-5.431
PA1907	1	GCAGGCCGCGCTCGGGCTTC	CGG	C	213	4	1.001	1.424	-5.382
PA1907	2	GCCGAGCAGCAGGGAGAAAC	CGG	C	179	5	0.418	1.344	-5.419
PA1907	3	CGCCGACGCCGGCTTGCCAG	CGG	T	150	9	-0.054	-0.344	-5.222
PA1907	4	TACAGCGAACCGGTCCGGAA	CGG	C	235	3	-0.188	-0.487	-5.118
PA1907	5	CAGCAGGGAGAAACCGGCGA	AGG	C	173	9	-1.545	-1.182	-4.978
PA1907	6	GATCGGGCGTGCCGGGTACC	AGG	C	431	10	0.345	0.82	-5.258
PA1907	7	CCGACCGCATAGGGGCCGCT	CGG	C	322	10	0.863	0.658	-5.38
PA1908	1	AGGTCCAGGGTGTTGGCGGA	GGG	C	19	10	-0.416	1.651	-5.723
PA1908	2	TCCAGGGTGTTGGCGGAGGG	CGG	C	16	10	-0.454	0.84	-5.773
PA1908	3	ACGAAGGTCTCGAACATCAG	CGG	A	46	4	-0.247	0.043	-5.672
PA1908	4	CACCGCGAGGGTGCAGACGA	AGG	T	62	7	-0.317	-0.561	-5.333
PA1908	5	CGGTCGCTGGCGATGCCCCA	GGG	C	196	4	-0.266	-0.262	-4.936
PA1908	6	AGGCCGAGCTTGCGGGCGAG	CGG	G	109	10	-0.918	-0.296	-4.775
PA1908	7	CCGGTCGCTGGCGATGCCCC	AGG	G	197	10	-0.563	-0.655	-4.923
PA1909	1	GAAGATCGTGGAGATCAGGC	TGG	T	50	10	0.119	2.226	-5.66
PA1909	2	CCAGGTGCGCAGGGTTTTCG	CGG	T	8	6	-0.098	2.167	-5.674
PA1909	3	GGCTGGTCCATTTGTGCACC	AGG	T	33	7	0.369	0.927	-5.617
PA1909	4	GCAGGAAGATCGTGGAGATC	AGG	C	54	4	0.777	0.798	-5.7
PA1909	5	AGATCAGCGGCAACCCGGTG	AGG	C	87	4	-1.127	0.74	-4.894
PA1909	6	ATCTCCTCGTGGAAGATCAG	CGG	C	100	10	0.219	1.245	-5.369
PA1909	7	AGCGGCTCGAGCTGCGGATG	CGG	C	139	8	0.161	1.127	-5.025
PA1910	1	CGGGGGCGAAGCGTGCGTAC	GGG	C	7	1	0.684	1.979	-5.972
PA1910	2	GGCGAGGGCGAGGGTCATGG	CGG	C	56	10	0.277	1.163	-5.962
PA1910	3	GCCTCGGCGGCAAGCAGGGC	GGG	G	88	7	-0.851	0.99	-4.92
PA1910	4	GCCGGCGAGGGCGAGGGTCA	TGG	C	59	10	0.016	0.896	-5.774
PA1910	5	TGGCCAGGGACAGCGAACGG	GGG	C	24	2	-0.438	0.29	-5.796
PA1910	6	ACGGGGGCGAAGCGTGCGTA	CGG	G	8	2	-0.924	0.229	-5.306
PA1910	7	GGATGGCCAGGGACAGCGAA	CGG	G	27	10	-0.959	-0.093	-5.368
PA1911	1	CGAGGATCGGCGAGGGAATC	CGG	C	24	6	1.234	2.102	-5.959
PA1911	2	CTGCAGGCGCACCAGCCACT	CGG	C	56	10	0.955	1.523	-5.983
PA1911	3	CAGGCGCACCAGCCACTCGG	CGG	C	53	8	0.292	0.625	-5.585
PA1911	4	CTCGGCGCGCTCCCAGGCAT	GGG	C	146	6	1.118	1.138	-5.387
PA1911	5	CGGGCTGCGCTGCCGCCACT	GGG	C	116	4	0.633	0.62	-5.4
PA1911	6	GTCGGCCGAGGCATTGCAGC	AGG	C	171	9	-0.097	0.407	-5.206
PA1911	7	GCTCGGCGCGCTCCCAGGCA	TGG	G	147	6	-1.341	-1.465	-4.346
PA1912	1	AGCGTCGTGCAGGGAGGCGT	CGG	C	14	4	1.413	2.647	-5.99
PA1912	2	AGCCTTGCAGCCAGCCATGG	TGG	T	57	6	-0.097	0.962	-5.124
PA1912	3	CATGGTGGTCCTGGTAGAGA	TGG	C	42	1	-0.113	-0.018	-5.456
PA1912	4	ACGGTGGTCAGGTAGGCGCG	CGG	T	181	9	-0.445	0.671	-4.764
PA1912	5	GCAGGCGGGCGAAGGTGTCC	TGG	G	126	8	-0.231	0.608	-4.931
PA1912	6	AACGCCTGGCGGACCCTGTC	CGG	C	364	6	0.651	2.32	-5.567
PA1912	7	CCGAACCCAGGGACACGCCC	AGG	C	435	5	0.621	0.213	-5.138
PA1913	1	GTAGTAGCGGTGGACATAGC	GGG	C	20	1	1.052	2.413	-5.884
PA1913	2	ATACTCCCAGAGGTACTCCC	AGG	C	89	1	0.125	1.426	-5.384
PA1913	3	GTAGCGGTGGACATAGCGGG	CGG	C	17	3	-0.612	1.364	-6.009
PA1913	4	TACTCCCAGGCCCTCAGGCG	CGG	G	76	4	-1.283	0.638	-4.844
PA1913	5	CCAGGCTGGCGTAGTAGCGG	TGG	A	30	1	-1.059	0.284	-5.471
PA1913	6	AGGCGCGGGTATTCGTTGCC	CGG	G	61	3	-0.68	0.184	-5.454
PA1913	7	CGGGTATTCGTTGCCCGGGG	CGG	G	56	7	-1.432	-0.151	-4.695
PA1914	1	GACCACGTCGTTGCCCCGGT	CGG	C	77	3	0.16	0.716	-5.669
PA1914	2	GGCGAGAAGGTAGAGAAAGG	TGG	A	20	2	-0.847	0.22	-5.622
PA1914	3	GGCGGCGAGAAGGTAGAGAA	AGG	T	23	1	-1.28	-0.107	-5.574
PA1914	4	CCGCCGCTTTTCTGGCTCTT	CGG	A	232	4	1.213	1.392	-5.255
PA1914	5	GATGCTGTAGAACATGTAGT	CGG	T	206	0	1.056	1.345	-5.362
PA1914	6	CGGTCCGCCGCAATCCTGGC	GGG	T	128	8	0.133	0.724	-4.993
PA1914	7	ACGCCGGAACAGAGGAATGC	CGG	C	157	8	0.649	0.615	-5.317
PA1915	1	GGCCGCCGGCTCCGCTCAGC	AGG	C	54	10	0.168	1.39	-5.801
PA1915	2	GCGCGAACGGAGTTCGGGGA	GGG	C	32	3	-0.75	0.956	-5.675
PA1915	3	GCAGGCGCGAACGGAGTTCG	GGG	A	36	7	-0.117	0.898	-5.662
PA1915	4	CGGGGAGGGCGATCAGGTGG	CGG	A	18	9	-1.237	0.765	-5.623
PA1915	5	ATCAGGTGGCGGATGCTCTG	CGG	C	7	6	-0.147	0.753	-5.959
PA1915	6	CAGCAGGCGCGAACGGAGTT	CGG	G	38	0	-0.638	0.442	-5.606
PA1915	7	CTCCGCTCAGCAGGCGCGAA	CGG	A	45	2	0.261	0.06	-5.619
PA1916	1	CTCGAGCGAGCCCAGGGGAT	GGG	C	47	8	0.229	0.666	-6
PA1916	2	CGATCGTCTCGAGCGAGCCC	AGG	G	54	9	-0.591	-0.166	-5.356
PA1916	3	TCTCGAGCGAGCCCAGGGGA	TGG	G	48	2	-1.828	-1.442	-5.244
PA1916	4	GATCGTCTCGAGCGAGCCCA	GGG	G	53	7	-0.794	-1.575	-5.38
PA1916	5	GCGGGTTCTCAGGCAGGCTT	CGG	T	212	5	0.746	1.773	-5.273
PA1916	6	GTTGCCGCGGGTTCTCAGGC	AGG	C	218	0	0.382	1.335	-5.096
PA1916	7	GGTGACGATGCAGAAGAGGC	AGG	T	176	3	-0.424	0.719	-4.753
PA1917	1	AGGGGCTGGCCGACGGGCGT	GGG	C	52	4	0.637	1.58	-5.429
PA1917	2	GCGGGCGGTGGGCCGCGGTA	CGG	G	96	2	-0.899	0.047	-4.278
PA1917	3	GTGGGCCGCGGTACGGGTCA	GGG	C	89	2	0.189	-0.208	-4.885
PA1917	4	GGTGGGCCGCGGTACGGGTC	AGG	G	90	5	-0.823	-0.238	-4.927
PA1917	5	TCGTCGAGACGGATGAGCGA	AGG	G	10	4	-1.102	-0.422	-5.475
PA1917	6	CGTCGAGACGGATGAGCGAA	GGG	T	9	2	-0.48	-1.059	-5.357
PA1917	7	GGCGAGCGGGCGGTGGGCCG	CGG	T	101	1	0.078	2.086
PA1918	1	GTGGCTGGGGGTCAGGGGAG	GGG	T	20	2	-0.549	1.29	-5.599
PA1918	2	GTCGAGCGCATCCAGTGGCT	GGG	G	34	9	0.161	1.1	-5.961
PA1918	3	GCATCCAGTGGCTGGGGGTC	AGG	G	27	2	-0.56	1.098	-5.505
PA1918	4	GGTCGGTCGAGCGCATCCAG	TGG	C	39	10	0.219	1.04	-5.826
PA1918	5	GGTGCCGACGAGGGGGGCGC	TGG	T	74	4	-0.313	0.908	-5.013
PA1918	6	ATCCAGTGGCTGGGGGTCAG	GGG	A	25	1	-0.208	0.622	-5.707
PA1918	7	CATCCAGTGGCTGGGGGTCA	GGG	G	26	5	-0.769	-0.254	-5.422
PA1919	1	CGAGGGTGGTCAGGGGCACC	AGG	C	30	6	0.444	1.216	-5.732
PA1919	2	GTTCCGGGTTGTGGCAGTAG	CGG	C	108	1	-0.009	1.474	-5.366
PA1919	3	CCACCGCCTGCAACAGGCCT	TGG	C	195	2	1.033	1.117	-5.145
PA1919	4	GCCGTCCACGCCGGTAATGG	CGG	C	398	3	-0.12	0.149	-5.169
PA1919	5	CACCGTGGTCCGGCATTCGT	AGG	C	473	3	-0.116	0.066	-4.84
PA1919	6	GAACAAGCGCCAGTGCACCG	TGG	T	488	1	-0.094	-0.352	-4.683
PA1919	7	CGCTGACCAGCAGGCATTCC	AGG	C	444	8	0.456	-0.692	-5.098
PA1920	1	TGGCCGGCCAGGTAGCCTTC	CGG	G	15	8	0.441	1.148	-5.784
PA1920	2	ATGGCGCGTTCGATCTTGCC	GGG	A	76	10	-0.225	0.954	-5.699
PA1920	3	GGCCGGCCAGGTAGCCTTCC	GGG	G	14	3	0.394	0.904	-5.563
PA1920	4	GCCAGGTAGCCTTCCGGGGC	TGG	G	9	10	-1.055	0.676	-5.416
PA1920	5	CCAGGTAGCCTTCCGGGGCT	GGG	T	8	2	0.233	0.625	-5.777
PA1920	6	GCCGGCCAGGTAGCCTTCCG	GGG	C	13	8	-0.266	0.505	-5.73
PA1920	7	CGATCTTGCCGGGATCGAAA	GGG	A	66	6	-0.3	-1.368	-5.549
PA1921	1	CGCCATGATCTGCTCGGTTG	CGG	T	8	1	-0.525	0.891	-5.725
PA1921	2	GGCGGATGTAGCCCTCCTGC	TGG	C	51	8	0.249	0.163	-5.796
PA1921	3	GATCTCCAGCAGCATGACGT	CGG	C	230	5	0.714	0.995	-5.423
PA1921	4	GGCGCCGGCCGAGGGAGCCC	GGG	C	165	4	1.296	0.952
PA1921	5	AGGCGCCGGCCGAGGGAGCC	CGG	G	166	3	-0.432	0.856	-4.855
PA1921	6	TCGGTCGTAGCGCATGTGGT	CGG	C	482	5	0.596	1.661	-5.394
PA1921	7	CCGTTCGGTCCAGCCTGGAT	CGG	T	311	4	0.171	1.139	-5.32
PA1922	1	ACGGTGCGGGGAGGAATGGG	GGG	T	8	2	-0.674	1.682	-5.401
PA1922	2	CAGGGAAGCAGGTAGAGGAA	CGG	C	61	6	0.379	1.616	-5.658
PA1922	3	CCAGCGCCAGGCAGGGAAGC	AGG	T	72	6	-0.093	0.797	-5.365
PA1922	4	CAGCGGAGGAAGACGGTGCG	GGG	A	20	9	-0.622	0.678	-5.618
PA1922	5	GACGGTGCGGGGAGGAATGG	GGG	G	9	1	-1.462	0.562	-5.416
PA1922	6	CGGAGGAAGACGGTGCGGGG	AGG	A	17	5	-1.536	0.514	-5.416
PA1922	7	CGCAGCGGAGGAAGACGGTG	CGG	G	22	3	-1.19	0.452	-5.159
PA1923	1	CTCCGCCCAGGCACAGAGAC	TGG	C	41	1	0.496	1.364	-5.71
PA1923	2	CGCCGCAGAAGAGTAGCGAA	CGG	C	9	3	0.103	0.895	-5.772
PA1923	3	CGCTGCTGAGCAGACGCACC	TGG	G	69	6	-0.641	0.526	-5.394
PA1923	4	GCTGCTGAGCAGACGCACCT	GGG	C	68	4	0.738	0.145	-5.746
PA1923	5	GGCGCTGGTGCTTGCCCGGG	AGG	A	99	4	-1.646	-0.779	-4.839
PA1923	6	TCGACCTGGGCGCGATCGGT	CGG	C	241	5	0.685	1.701	-5.583
PA1923	7	CAGGCCGCGCAACTCGACAC	CGG	C	143	2	0.739	1.294	-5.674
PA1924	1	ACAGGCGGGTGAGTTCGTAG	AGG	C	24	7	-0.347	1.356	-5.709
PA1924	2	GCTGCATGATCCACAGTTCG	AGG	T	201	6	-0.105	-1.149	-4.554
PA1924	3	CAGGTTCTCGCCGATCCCCT	GGG	C	329	7	0.784	0.597	-5.493
PA1924	4	GGCCTCCCGCGCACGTTCGA	CGG	C	452	0	0.17	0.044	-5.079
PA1924	5	ACGCACGGTGAGGATGAAGA	AGG	T	401	6	-0.742	-0.336	-4.207
PA1924	6	GCCAGCAGCGCCGGCCCCAT	GGG	G	289	4	-0.598	-0.797	-4.703
PA1924	7	GCCAGCGGCGACGCACGGTG	AGG	A	411	7	-1.065	-1.221	-4.35
PA1925	1	CGTCCGCCTCGTCGTGTTCG	AGG	A	12	6	-0.705	0.837	-5.525
PA1925	2	GGTTGACCATCGAGAGGATC	GGG	T	36	8	0.605	0.34	-5.406
PA1925	3	AGGTTGACCATCGAGAGGAT	CGG	G	37	2	-0.939	-0.414	-5.478
PA1925	4	CGATCAGGTTGACCATCGAG	AGG	A	42	7	-1.408	-0.819	-4.96
PA1925	5	CCACCTTGTCCTGGCTGAAT	GGG	T	123	0	0.537	0.393	-5.138
PA1925	6	TCCTGGCTGAATGGGTTGAG	CGG	G	115	0	-0.975	-0.241	-4.603
PA1925	7	CACGTAGATCATCCGTCCGT	CGG	C	278	4	0.803	0.814	-5.139
PA1926	1	CACCGTGAAATCATCGAACC	TGG	C	47	4	0.451	1.782
PA1926	2	CCGTCGCCCTTGTAGCGGAT	CGG	C	82	9	0.422	1.734
PA1926	3	CGGAGCCGTCGCCCTTGTAG	CGG	A	87	7	-0.187	0.185
PA1926	4	CGAACCTGGCTTCCAGTCGA	AGG	T	33	8	-0.644	-0.444
PA1926	5	CTGCGACAGGCGTATGTTGT	CGG	T	200	0	0.459	0.966
PA1926	6	GACGCCAGGAAGTAGTCGAA	CGG	C	118	8	0.021	0.752
PA1926	7	GCAGTACAGCTTGACGAAGT	AGG	C	158	6	0.094	0.713
PA1927	1	CGCGATCGCGTCCGATGCGT	GGG	A	30	5	0.411	1.748	-5.533
PA1927	2	GCGTGGGAAGCCGAGAGTGT	GGG	C	14	0	0.485	1.476	-5.879
PA1927	3	GCCCTTCCAGAACGCTTCCT	GGG	C	65	9	1.106	1.335	-5.984
PA1927	4	GGAAGCCGAGAGTGTGGGCC	AGG	G	9	4	-0.716	1.172	-5.532
PA1927	5	GAAGCCGAGAGTGTGGGCCA	GGG	C	8	6	0.195	0.786	-5.733
PA1927	6	TGCGTGGGAAGCCGAGAGTG	TGG	G	15	3	-1.097	0.271	-5.551
PA1927	7	TCGCGATCGCGTCCGATGCG	TGG	G	31	1	-1.194	-0.826	-5.297
PA1928	1	CTGGTCCGGACGAAATCGTC	GGG	T	73	7	0.028	1.905	-5.593
PA1928	2	GGCACCTGCCGTCGGTTGCC	CGG	C	7	9	0.3	1.642	-5.72
PA1928	3	GCAGTATCGGCACCTGCCGT	CGG	T	15	8	0.437	1.611	-5.789
PA1928	4	TCCGCGTCGCGATGCAGTAT	CGG	C	28	0	0.385	1.183	-5.988
PA1928	5	CGCGGTTGGCGTTCTCGTAG	CGG	C	96	10	-0.011	0.904	-5.328
PA1928	6	GCTGGTCCGGACGAAATCGT	CGG	G	74	8	0.058	-0.052	-5.122
PA1928	7	TGTCCACGGAAAAATACCCC	GGG	T	150	2	0.359	0.413	-5.254
PA1929	1	TTCGGCCAGCGCGTAGAGAT	CGG	T	11	6	0.42	2.161	-6.001
PA1929	2	GCGCGCCGCCAGGCATTCTC	CGG	C	241	6	1.486	2.145	-5.539
PA1929	3	GGGCTGGGGCCGAACGGTTT	CGG	C	124	0	0.418	2.072	-5.73
PA1929	4	TTCTCCGGCCTGGAATAGCC	CGG	C	226	3	0.687	1.995	-5.564
PA1929	5	GCCGAACGGTTTCGGCGGGT	TGG	C	116	6	0.08	1.525	-4.956
PA1929	6	GAACGGTTTCGGCGGGTTGG	CGG	C	113	8	-0.674	1.034	-5.298
PA1929	7	TGCCGTTCTCCCAACCCAGC	GGG	C	144	2	0.398	0.719	-5.107
PA1930	1	CCACGCCAGGTCTTCATCCT	TGG	C	44	9	0.418	0.977	-5.94
PA1930	2	ATCGGGAGTGAAACGGATGG	TGG	C	95	5	-0.753	0.952	-5.281
PA1930	3	CGCCAGGTCTTCATCCTTGG	CGG	C	41	5	-0.889	-0.143	-5.818
PA1930	4	GCCATCGGGAGTGAAACGGA	TGG	T	98	3	-1.003	-0.964	-4.706
PA1930	5	GCGGGTTGGCGGACAGTATC	TGG	C	120	0	1.006	1.934	-5.557
PA1930	6	CACCGCGAGGAACAGCGGGT	TGG	C	134	8	0.035	1.004	-5.265
PA1930	7	GGCGGACAGTATCTGGCCAT	CGG	G	113	4	-0.107	0.704	-5.069
PA1931	1	CAGGTCCGCCGGCTCCGGAT	TGG	T	8	3	0.229	1.835	-5.88
PA1931	2	ACGGGGGTACTCTCAGCTCT	CGG	C	60	0	0.891	0.575	-5.857
PA1931	3	TCGAGCAGCGTCAGCCACGG	GGG	T	76	10	-0.781	-1.187	-4.578
PA1931	4	GTCGAGCAGCGTCAGCCACG	GGG	G	77	10	-1.592	-1.188	-4.787
PA1931	5	AGCCCTTCTTGCTGCCCACC	AGG	T	120	6	-0.343	0.108	-4.913
PA1931	6	ACCCTCGGCCAGACCTTCGA	TGG	T	245	10	-0.616	-0.826	-4.66
PA1931	7	TGCAAGCGCCGCATTGGCCG	TGG	T	147	7	-0.702	-1.344	-4.995
PA1932	1	GATGTCGGCCGGCTTGGCAT	AGG	C	17	10	0.021	1.361	-6.003
PA1932	2	CGGCGATGTAGCGCGACTCC	GGG	C	63	8	0.644	0.646	-5.906
PA1932	3	GCCGGCTTGGCATAGGCGAA	GGG	C	10	4	-0.091	0.192	-5.718
PA1932	4	GGCCGGCTTGGCATAGGCGA	AGG	G	11	5	-1.802	-0.719	-5.313
PA1932	5	GATGTCGCGCAGCGGGAGGC	CGG	T	152	10	0.044	1.353	-5.109
PA1932	6	GCAGGCCGCCGGTGGGCGTC	CGG	C	177	5	0.51	1.333	-5.309
PA1932	7	GGCGGGATTCCAGGCCAGTT	CGG	C	224	10	0.417	0.783	-5.519
PA1933	1	CTTGCCCGGTGCTGTGTGGC	AGG	C	12	1	0.111	3.034	-5.749
PA1933	2	GACGCGATCCAGGGCTTGCC	CGG	T	26	10	0.492	2.447	-5.854
PA1933	3	CAGGTCGGCGGCAGGATATT	CGG	C	89	0	1.133	1.799	-5.935
PA1933	4	AGGGCTTGCCCGGTGCTGTG	TGG	C	16	3	-0.427	0.86	-5.909
PA1933	5	ATTCGGCGGCGTAGCGAGCC	TGG	C	72	1	0.171	0.488	-5.748
PA1933	6	GTCGGCGGCAGGATATTCGG	CGG	C	86	3	-0.38	0.424	-5.609
PA1933	7	GACCACCCCGGGTACCGCCA	GGG	C	179	10	0.553	0.273	-5.23
PA1934	1	GCGAAGACCATCACTGCGTC	CGG	C	73	0	0.341	1.195	-5.564
PA1934	2	GGCGAAGCCGAGGGAAGGAG	CGG	C	44	2	-0.131	0.581	-5.502
PA1934	3	GCGGCGGCGAAGCCGAGGGA	AGG	A	49	6	-1.107	-1.05	-4.905
PA1934	4	CGGTATCCAGCCTGAAGGAC	TGG	C	234	6	0.959	1.317	-5.302
PA1934	5	CGCTCTTCGCCGCATTCACC	AGG	C	165	6	0.646	0.694	-5.207
PA1934	6	ATTCACCAGGCGGACCTTGA	AGG	C	152	1	-0.83	0.008	-4.798
PA1934	7	TCTTCGCCGCATTCACCAGG	CGG	A	162	5	-0.27	-0.134	-4.67
PA1935	1	ATAGCTGCACGCTGGAGAAG	CGG	C	31	3	-0.214	1.701
PA1935	2	GCTTCTACAGCGGCGCGAAT	CGG	T	88	7	0.492	0.795
PA1935	3	GCGGCGCGAATCGGTAATAA	CGG	A	79	0	0.051	0.658
PA1935	4	GGTAAGCAGTGCTTCTACAG	CGG	C	98	5	0.067	0.637
PA1935	5	CAGCTCCATTCGCAACAAAT	GGG	C	210	2	1.155	0.78
PA1935	6	TTCCAACACGGCGAGGAAAG	TGG	T	143	6	-0.335	0.039
PA1935	7	ACAAATGGGCGTAGCGCATC	AGG	A	196	5	0.164	-0.045
PA1936	1	CGATCTCCAGTGGCGTGAGG	AGG	C	36	4	-0.102	1.692
PA1936	2	CCAGTGGCGTGAGGAGGCTG	CGG	T	30	1	-0.553	1.006
PA1936	3	TTGATAAGCCTGCACTTGAG	CGG	C	91	1	-0.175	0.924
PA1936	4	GCGGCGCGCGCGCGATCGAA	TGG	C	72	3	0.15	-0.187
PA1936	5	TAACGATCTCCAGTGGCGTG	AGG	A	39	1	-1.492	-0.424
PA1936	6	GCCTGTTGATGGCCAATACC	AGG	T	174	9	1.01	0.738
PA1936	7	GCCCGCGAAGACAGCGAAAT	CGG	T	149	6	0.494	0.653
PA1937	1	CGCGGCCTCTCGTTTGAACT	CGG	C	32	3	0.899	1.004	-5.914
PA1937	2	CGTCGATATAGCTGTAGCCT	TGG	T	69	2	0.722	0.526	-5.468
PA1937	3	AATCCACCCCCCCCAGCGAA	CGG	C	96	9	0.502	0.381	-4.804
PA1937	4	TGTAGCCTTGGTCCAACACC	AGG	G	57	3	-0.612	-0.519	-5.026
PA1937	5	GTAGCCTTGGTCCAACACCA	GGG	C	56	7	-0.238	-0.903	-5.524
PA1937	6	TGCTCTTCGGGGTCACACCC	TGG	C	159	1	0.151	0.476	-5.366
PA1937	7	TCGCTTTCTCCCGCTCCAAC	CGG	T	234	9	0.388	0.197	-5.227
PA1938	1	GGCTGAACAACTGGTTGACT	TGG	C	99	0	0.352	0.51	-5.466
PA1938	2	CACGCCGCCGTCGAAGACGG	TGG	A	48	10	-0.668	-0.01	-5.264
PA1938	3	TGTTTGTAGGCGTGCGAGCC	CGG	T	241	4	1.075	2.115	-5.029
PA1938	4	GCAGCATGCCCAGAATGCTG	CGG	C	144	3	0.06	0.442	-5.292
PA1938	5	TGCCGGCCGAGCCCCGACTC	TGG	C	120	5	0.207	0.338	-5.417
PA1938	6	AGCCCGGTTGCTTGCTAACC	AGG	C	225	1	0.126	0.097	-5.206
PA1938	7	TCAACCGACGCACTCGGAAA	CGG	C	189	1	0.334	-0.394	-5.093
PA1939	1	TCAAGCGCGTAGGTGATAGT	AGG	A	24	3	-0.428	0.641	-5.583
PA1939	2	GCTCCCCAGTAGATCAATCT	TGG	T	77	0	0.306	0.533	-5.416
PA1939	3	ATCGACGGTGGGCTCCGCAC	CGG	C	110	2	0.679	1.266	-5.706
PA1939	4	ACGTGCTGGATCTCGCGGAG	CGG	A	175	2	-0.837	0.57	-4.843
PA1939	5	CCGCCGGACCAATCTAACGT	TGG	T	211	0	0.06	0.287	-4.916
PA1939	6	AGCGAATCCAGATCGACGGT	GGG	C	121	3	-0.294	0.192	-5.278
PA1939	7	CGGACCAATCTAACGTTGGT	AGG	A	207	0	-0.568	0.057	-4.633
PA1940	1	AACAGCCAGGCGTGGGTGAG	GGG	T	13	3	-0.308	0.818	-5.414
PA1940	2	GGCGGCCGAGCCATTTGCCG	AGG	A	36	4	-1.029	0.771	-5.568
PA1940	3	CGGCCAGCAGCAGGAGGAGC	AGG	C	57	3	-0.297	0.346	-5.606
PA1940	4	GAACAGCCAGGCGTGGGTGA	GGG	G	14	9	-0.895	-0.18	-5.483
PA1940	5	CACCGGGCCGGAGAATTTCC	AGG	C	119	2	0.354	1.085	-5.545
PA1940	6	TCTGCTCTTCCGCGGACACC	GGG	C	135	7	1.598	0.764	-5.464
PA1940	7	ATCTGCTCTTCCGCGGACAC	CGG	G	136	5	1	0.695	-4.984
PA1941	1	GTAGTGGGGGAGGTTGGGAT	TGG	C	83	1	0.816	2.629	-5.575
PA1941	2	AACCAGCAGAGCCTTTTTCA	CGG	T	11	10	0.258	1.263	-5.867
PA1941	3	GCCTGGTAGTGGGGGAGGTT	GGG	A	88	2	0.338	0.687	-5.256
PA1941	4	TCGGCGCCTGGTAGTGGGGG	AGG	T	93	1	-1.18	-0.023	-4.782
PA1941	5	TCGCTCGGCGCCTGGTAGTG	GGG	G	97	7	-0.851	-0.169	-4.756
PA1941	6	CGCCTGGTAGTGGGGGAGGT	TGG	G	89	1	-0.853	-0.181	-5.001
PA1941	7	GGGGGCGGCGAAGGGTTCTT	CGG	A	239	3	0.857	1.779	-5.301
PA1942	1	GTTCTGGTTATTCGGGGATC	TGG	C	59	6	0.634	2.305	-5.346
PA1942	2	TCTGGCGACTATGTAAACAT	CGG	C	41	0	1.907	1.854	-5.728
PA1942	3	CCAGTTCCGTTCTGGTTATT	CGG	G	67	0	-0.431	0.883	-5.169
PA1942	4	TGTCGTCTCCAGTTCCGTTC	TGG	T	75	2	-0.116	0.702	-5.148
PA1942	5	CAGTTCCGTTCTGGTTATTC	GGG	G	66	0	-0.103	0.61	-5.304
PA1942	6	AGTTCCGTTCTGGTTATTCG	GGG	A	65	1	-0.503	-0.263	-5.062
PA1942	7	GGATTTGGCGGAGTAGCTCA	TGG	T	98	2	-0.791	-1.475	-4.956
PA1943	1	GGCGGACAGGTCGTCCACAC	CGG	C	26	4	1.239	2.418	-6.019
PA1943	2	CACCGGCCGGGCGGAGGGTC	AGG	T	9	4	-0.145	1.692	-5.616
PA1943	3	GCATCCACTGGAAGTTGCGG	CGG	G	93	4	-1.563	0.057	-4.804
PA1943	4	GACAGGTCGTCCACACCGGC	CGG	G	22	10	-0.822	-0.079	-5.651
PA1943	5	TGAGCATCCACTGGAAGTTG	CGG	C	96	9	-0.086	-0.153	-5.284
PA1943	6	GGCGATCATAGTCGAAGCAG	CGG	T	66	3	-0.167	-0.19	-5.441
PA1943	7	GGGCGCGGGTGAGCATCCAC	TGG	A	105	4	-0.064	0.926	-5.156
PA1944	1	CAGTTCCAGGTATTCCTGGG	CGG	T	77	7	-1.321	0.522	-4.469
PA1944	2	CACATCCTCGCTGGGGTAAT	AGG	A	50	0	0.116	-0.193	-5.604
PA1944	3	GCGGTGACCACATCCTCGCT	GGG	G	58	1	-0.974	-0.758	-5.574
PA1944	4	GGCGCAGGTACTTGTAGTGC	CGG	C	147	4	1.007	2.131	-5.526
PA1944	5	GCAGCGAGCAGTAGTAGCCA	TGG	C	168	2	-0.004	-0.444	-5.325
PA1944	6	CGCTGATCGTCCGCACCGAG	GGG	A	219	10	-0.547	-0.845	-4.635
PA1944	7	CAGGGTCAGGGTGAAACCAT	CGG	T	332	4	1.107	1.591	-5.442
PA1945	1	GGCGCCGGCAATCGTCGCAC	GGG	T	45	8	0.95	1.902	-5.72
PA1945	2	CGGCGGAGGTTCGATGCATC	TGG	C	7	8	-0.296	1.229	-6.09
PA1945	3	ACGGGTCCACCACCAGCAGA	CGG	C	27	8	0.046	0.383	-5.812
PA1945	4	CCACCACCAGCAGACGGCGG	AGG	T	21	9	-1.061	0.381	-5.412
PA1945	5	GGTCCACCACCAGCAGACGG	CGG	A	24	1	-0.812	-0.183	-5.596
PA1945	6	AGGCGCCGGCAATCGTCGCA	CGG	G	46	3	-0.984	-0.708	-5.445
PA1945	7	ATCAGGTCCTTCACCGTCTC	CGG	C	184	10	1.189	1.283	-5.551
PA1946	1	CTCGGGAGTTTCCGCGTGGA	CGG	C	80	7	-0.38	0.744	-5.192
PA1946	2	CGTGGACGGCGGACAGGGGC	AGG	A	66	5	-0.258	0.664	-5.126
PA1946	3	GGGAGTTTCCGCGTGGACGG	CGG	A	77	4	-0.215	0.429	-5.168
PA1946	4	AGCGCGATCCTGGGCTTCTC	GGG	A	97	7	-0.124	0.416	-5.272
PA1946	5	GGAACAGGCAGTCAGCACAA	CGG	C	38	0	0.402	0.366	-5.738
PA1946	6	CAGCGCGATCCTGGGCTTCT	CGG	G	98	6	0.031	0.29	-5.116
PA1946	7	GGCGGACAGGGGCAGGAACG	AGG	A	59	9	-0.853	-0.267	-5.272
PA1947	1	GGCCTCGCGGCGGCTAGCGG	GGG	C	218	4	-0.151	1.175	-5.001
PA1947	2	AGGGCCGGCCGAGGAGTTCC	AGG	C	192	7	0.371	0.679	-5.373
PA1947	3	TGCCGGCGCCGGGACGCTCC	AGG	C	168	7	0.39	0.444	-5.302
PA1947	4	GCGGCGGCTAGCGGGGGCGT	AGG	G	212	8	-1.18	-0.209	-4.747
PA1947	5	CTCGGCCTCGCGGCGGCTAG	CGG	G	221	1	-1.099	-0.344	-4.58
PA1947	6	CGGCGGCTAGCGGGGGCGTA	GGG	C	211	3	-0.063	-1.048	-4.816
PA1947	7	TCGGCCTCGCGGCGGCTAGC	GGG	G	220	5	-0.797	-1.191	-4.735
PA1948	1	TAGTTGCCGCGTCGCAGGGT	TGG	C	43	4	-0.365	1.8	-5.84
PA1948	2	CGGCGGTAGCGGAAGACGTC	GGG	T	12	6	0.457	1.654	-5.913
PA1948	3	GCGGCGGTAGCGGAAGACGT	CGG	G	13	5	0.021	0.869	-5.707
PA1948	4	GAAATAGTTGCCGCGTCGCA	GGG	T	47	4	-0.083	-0.423	-5.46
PA1948	5	GCACCACCAGGTCGGGGATC	TGG	T	180	6	0.948	1.143	-4.923
PA1948	6	AGGTGCCATAGCTGAGGAAG	TGG	C	141	5	-0.626	0.504	-5.159
PA1948	7	CGAGGAAGGTGCCATAGCTG	AGG	A	147	2	-0.819	-0.416	-4.735
PA1949	1	CCTGTTCACCACATGCGATA	CGG	T	53	0	0.628	0.094	-5.502
PA1949	2	GTTCACCACATGCGATACGG	TGG	T	50	4	-1.209	-0.641	-5.217
PA1949	3	AAATACGGGTTGGTACTGTT	CGG	C	202	3	0.442	2.082	-5.535
PA1949	4	CAGCTCGGCGAAATACGGGT	TGG	T	212	0	0.112	1.247	-5.004
PA1949	5	GCGACAGCTCGGCGAAATAC	GGG	T	216	4	0.917	-0.146	-5.213
PA1949	6	CGCGACAGCTCGGCGAAATA	CGG	G	217	5	0.329	-0.317	-4.67
PA1949	7	TCGCGGTCGACGATCACGGT	CGG	C	421	3	0.653	1.184	-5.29
PA1950	1	GGCGCGGCGCGCGCACTACC	AGG	T	45	6	0.575	1.455	-5.451
PA1950	2	GCACTACCAGGTCCATGTTC	AGG	C	33	7	0.14	1.317	-5.756
PA1950	3	GGGTCTCGCCGCCCCGTGGC	AGG	C	66	8	-0.615	0.469	-5.567
PA1950	4	CCTGTAGCGCACGGTACAAC	TGG	T	210	6	0.905	0.304	-5.133
PA1950	5	CGCCACTCCGCTGGACTCCC	CGG	C	269	6	0.935	1.009	-5.283
PA1950	6	TCTCCAGCGGGCTTTCCAGT	TGG	C	417	7	0.002	0.289	-4.693
PA1950	7	CGACGATGACGATGGCGTTC	TGG	C	315	4	0.577	-0.184	-5.187
PA1951	1	CAGGAACGGGGAAACCAGGG	TGG	T	44	0	-1.076	1.456	-5.533
PA1951	2	AGCTCGCAGCGAGAGTGTCT	GGG	T	8	1	0.235	1.128	-5.795
PA1951	3	CAGCTCGCAGCGAGAGTGTC	TGG	G	9	0	-1.081	0.773	-5.436
PA1951	4	CTCGACCTCGGATTCCGTCG	CGG	C	74	5	0.346	0.562	-5.635
PA1951	5	GCGCCAGGAACGGGGAAACC	AGG	G	48	4	-0.078	0.014	-5.642
PA1951	6	CGCCAGGAACGGGGAAACCA	GGG	T	47	4	0.293	-0.088	-5.746
PA1951	7	TCTGCTGGGCCTCGTAGCGT	TGG	C	126	2	0.249	1.472	-5.435
PA1952	1	AAGAGGTCGCTGGCGGGGGC	GGG	C	73	9	-0.156	2.125	-5.35
PA1952	2	GGCGGGGGCGAAGAGGTCGC	TGG	C	83	7	0.094	0.803	-5.335
PA1952	3	GAAGCAGTGGTGCGTGTACA	TGG	C	20	0	0.016	0.269	-5.941
PA1952	4	AGCAGGCGAGGACGAAGCAG	TGG	T	33	4	-0.112	-0.07	-5.522
PA1952	5	GAAGAGGTCGCTGGCGGGGG	CGG	G	74	9	-1.417	-0.649	-4.828
PA1952	6	AAGCTCCTGGTCGCTCAGTT	CGG	C	104	4	0.937	2.522	-5.545
PA1952	7	CGCGCAACTGGGAAAGCTCC	TGG	T	117	6	0.393	-0.044	-5.306
PA1953	1	TCTGCACCTGCTTGTAGACC	AGG	C	93	5	1.114	1.262	-5.221
PA1953	2	GGGTCGCCGCCTGGGTGGTG	AGG	T	42	10	-0.699	0.913	-5.341
PA1953	3	GGGCAGGGCGGGAAAGCCGA	GGG	T	62	5	-0.048	0.085	-5.138
PA1953	4	CGACGAGCAGCAGCAGGGAA	AGG	A	18	4	-0.99	-1.043	-5.314
PA1953	5	CGCGGCGCCGCAGCTGAAAT	CGG	T	158	3	1.727	0.917	-5.388
PA1953	6	ATCACCGCCTGCTCGTCGAG	CGG	G	217	8	-1.31	-0.824	-4.467
PA1953	7	CTTCTCCAGGATGGTCGCGA	GGG	C	182	2	-0.591	-0.862	-4.923
PA1954	1	GTGCCAGCCACCTTCGTTTC	CGG	C	74	4	1.397	1.83	-5.76
PA1954	2	GCCACCTTCGTTTCCGGCGT	AGG	C	68	5	-0.007	0.437	-5.446
PA1954	3	CAGCACTGCAGCCATTGCCA	GGG	C	35	6	0.147	0.376	-5.86
PA1954	4	CGCCCTTGTTGTTCGACTGC	GGG	T	111	2	0.347	1.414	-4.922
PA1954	5	TTCGACTGCGGGTTGGGTTT	CGG	C	100	2	0.432	0.979	-5.602
PA1954	6	TTGTTGTTCGACTGCGGGTT	GGG	T	106	5	0.65	0.823	-5.222
PA1954	7	CCGCCCTTGTTGTTCGACTG	CGG	G	112	1	-0.448	0.138	-4.985
PA1955	1	GGCCTGGAGCGACGCGATAC	AGG	C	38	4	0.056	1.931	-5.567
PA1955	2	GAGCGACGCGATACAGGCGA	AGG	C	32	6	-0.479	0.693	-5.368
PA1955	3	GCGCGATTGCGTGAGGCCAG	CGG	G	64	1	-0.507	0.351	-5.141
PA1955	4	GATGCTGGCGCGATTGCGTG	AGG	C	71	1	-1.031	-0.234	-5.491
PA1955	5	ATGCTGGCGCTGGCTGCGAT	CGG	C	244	6	0.468	1.643	-5.464
PA1955	6	ACGAACGTTGCTCTGTTGCT	GGG	C	149	5	0.445	-0.018	-5.56
PA1955	7	CACGAACGTTGCTCTGTTGC	TGG	G	150	4	-0.659	-0.371	-4.811
PA1956	1	GCATGCGCGGGGAGGCTCAC	CGG	C	64	1	0.585	2.574	-5.716
PA1956	2	CGTACCGTCCGCCGCATGCG	CGG	G	77	3	-1.584	-1.557	-4.57
PA1956	3	GGGCACCATGCTCGGACGGT	AGG	C	134	1	-0.248	1.35	-4.88
PA1956	4	ACGTTGGTGTCGACGACGGT	GGG	A	166	7	0.002	1.316	-4.719
PA1956	5	GCGGCTCACGGTATTGCCGC	TGG	C	224	5	0.759	1.19	-4.94
PA1956	6	ACGACGGTGGGATGTGGGTC	GGG	C	154	5	0.793	1.056	-5.174
PA1956	7	GACGACGGTGGGATGTGGGT	CGG	G	155	0	-0.869	1.016	-4.97
PA1957	1	CAGCTCTTGCCGCTGGATTC	GGG	C	28	6	1.452	2.354	-5.905
PA1957	2	CCAGCTCTTGCCGCTGGATT	CGG	G	29	2	0.849	1.913	-5.598
PA1957	3	CTTGCCGCTGGATTCGGGCC	CGG	T	23	0	-0.37	1.723	-5.626
PA1957	4	CCCGGCCGCCGAAGCGGGCC	TGG	A	66	10	-0.591	1.146
PA1957	5	GCGGGCGATGGCGGGGATGT	CGG	C	146	7	0.903	1.886	-5.388
PA1957	6	TGTCGGCGTAGCAGGTGTCG	CGG	C	129	10	0.199	0.564	-5.321
PA1957	7	GCTGTTCGTCGATGAAGTGG	CGG	A	105	8	-0.472	-0.516	-5.045
PA1958	1	TAGGCCAGCACCAGGGATTC	TGG	C	66	4	0.944	2.099	-5.789
PA1958	2	GGCGATGGCGCCGAGCGAAG	CGG	C	26	9	0.159	1.604	-5.741
PA1958	3	AGGGATTCTGGCGGACGGTC	AGG	T	54	3	0.348	1.425	-5.44
PA1958	4	GAAGCGGCGAAGAGTTCAAG	GGG	T	10	0	-0.249	1.071	-5.596
PA1958	5	GCACCAGGGATTCTGGCGGA	CGG	T	59	6	-0.294	1.054	-5.254
PA1958	6	GCCAGCACCAGGGATTCTGG	CGG	A	63	2	-0.409	-0.382	-5.402
PA1958	7	GCGAAGCGGCGAAGAGTTCA	AGG	G	12	3	-1.176	-0.991	-5.542
PA1959	1	GGCGACGATGATCTGGTGCC	CGG	T	83	7	1.041	1.481	-5.408
PA1959	2	CAGGTTGGCGGTGAAACGCT	GGG	C	242	5	1	0.498	-5.308
PA1959	3	GGCGCTGGCTCGGCAGGTCA	CGG	A	216	9	0.257	0.037	-4.871
PA1959	4	GCAGGTTGGCGGTGAAACGC	TGG	G	243	8	-0.562	-0.27	-4.813
PA1959	5	GTTCGCCGCCGAAGCCGATG	AGG	T	108	3	-0.487	-0.593	-4.783
PA1959	6	GATCACATGCTTCCGGCGCT	CGG	C	389	7	1.154	1.276	-5.579
PA1959	7	CGGCGCGGATCACATGCTTC	CGG	C	396	6	0.744	0.914	-5.594
PA1960	1	AGCCCTTGTCGTCATACCAG	CGG	C	66	0	-0.426	0.125	-5.637
PA1960	2	CAGGAAGACTTCTTCCCCGC	CGG	T	110	10	0.993	1.887	-5.035
PA1960	3	ACGGCGGTCGCCGCGGAACG	CGG	A	140	6	0.062	1.014	-4.729
PA1960	4	CGCGTCCAGCCGCGCCCTCT	CGG	C	224	7	0.132	0.818	-5.437
PA1960	5	GGCTGGCGAGAAACCACACC	TGG	T	177	5	0.613	0.77	-5.144
PA1960	6	CGCGGAACGCGGAGATATGC	AGG	A	129	1	-0.39	0.209	-4.857
PA1960	7	TGGGCGCCACGGCGGACAGT	CGG	C	262	3	0.979	1.522	-5.407
PA1961	1	GGGAATCCCCGTCTCGCGTC	CGG	C	71	4	1.028	2.213	-5.69
PA1961	2	TAGAGGTCGTTGAGGTCGTG	GGG	C	7	1	-0.773	0.766	-5.682
PA1961	3	CCACCTTGGCGAAGTAGTAG	AGG	T	24	4	-0.323	0.452	-5.563
PA1961	4	GCGCCGCGACAGGCGCGACT	TGG	G	92	4	-0.581	-0.21	-4.555
PA1961	5	CGCCGCGACAGGCGCGACTT	GGG	A	91	10	-0.117	-0.443	-5.084
PA1961	6	CCCCGTCTCGCGTCCGGCCG	CGG	C	65	9	-1.573	-0.584	-5.438
PA1961	7	GCAGGTTGCGGCAGTGCTGC	AGG	T	201	8	-0.605	0.089	-4.696
PA1962	1	CCGCCAGGCCTGGACCAGCT	CGG	C	68	10	0.997	2.127	-5.688
PA1962	2	GCTCAGTTGGCGGGAAGCGG	AGG	C	44	8	-0.833	0.829	-5.601
PA1962	3	GGACCAGCTCGGCGCTCAGT	TGG	C	57	3	0.159	0.605	-5.399
PA1962	4	CCAGCTCGGCGCTCAGTTGG	CGG	G	54	2	-1.434	-0.251	-5.143
PA1962	5	GAGATGGTGAAGTTGTACAT	CGG	C	283	3	1.261	1.363	-5.586
PA1962	6	CGCGCCGATTACCACGACGT	CGG	C	260	7	0.362	1.252	-5.405
PA1962	7	GGTGTAGCGGAAGGTCTTGC	CGG	C	344	10	0.18	1.13	-5.211
PA1963	1	CTCGACGAGACGGGTCGCTC	GGG	C	35	5	0.875	2.21	-5.634
PA1963	2	GATGCCGTTCTCGACGAGAC	GGG	T	44	8	0.368	1.401	-5.502
PA1963	3	TCGCTCGGGCGCCGCAGTTG	CGG	C	21	8	-0.579	1.239	-5.854
PA1963	4	TCTCGACGAGACGGGTCGCT	CGG	G	36	5	0.482	0.509	-5.415
PA1963	5	GCGGCGATCAGGACGTTCTT	CGG	A	100	3	0.623	0.337	-5.424
PA1963	6	TCACCCCGATGTAGACGATC	AGG	G	126	8	0.404	0.227	-4.614
PA1963	7	CACCCCGATGTAGACGATCA	GGG	C	125	10	-0.095	-0.282	-4.953
PA1964	1	GGTCGACTTGCCGCAACCGT	TGG	C	83	5	0.482	1.645	-5.443
PA1964	2	GTTGCCGTTGCCGAACTTGA	CGG	A	41	4	-0.426	0.275	-5.512
PA1964	3	AGCTTGCCCAGGCGCACGTT	GGG	T	163	8	0.336	0.306	-5.129
PA1964	4	GATGACGCTGAAGTCCTCGT	AGG	C	203	6	-0.77	0.066	-5.039
PA1964	5	TCGGCTCCAGGTCGTTACCG	AGG	A	117	3	-0.613	-0.427	-4.916
PA1964	6	GTTACCGAGGATCTTCATGA	AGG	T	104	5	-1.223	-1.093	-4.82
PA1964	7	CAGCTCGCCGGCGCGGGACT	CGG	C	371	5	1.264	1.618	-5.411
PA1965	1	CAACAACGCGGGGAGAACAG	CGG	G	11	6	-0.173	1.108	-5.6
PA1965	2	GCGACAGAACCAACAACGCG	GGG	A	21	4	-1.197	-0.784	-5.068
PA1965	3	CAGCGACAGAACCAACAACG	CGG	G	23	3	-1.309	-1.154	-5.319
PA1965	4	GCCGTCGGGCAGCTTTAGAC	TGG	C	149	0	-0.16	0.645	-5.455
PA1965	5	CAGGACCGAACCGTCGCTAT	AGG	A	239	4	-1.163	-0.199	-4.756
PA1965	6	GGCCTTTGGCCGGCGTGTAC	AGG	T	291	1	-0.011	0.955	-4.97
PA1965	7	GCCTGCCGCTGGCCTTTGGC	CGG	C	301	7	0.635	0.929	-5.301
PA1966	1	GTCCGCCTCGCCGAATTGCC	CGG	A	98	6	0.59	2.565	-5.273
PA1966	2	GTGGCTTCGATGACGAGATG	CGG	C	7	3	0.059	2.244	-5.87
PA1966	3	GGACGTTTCGAGGCGGAGGT	TGG	C	32	10	0.22	1.594	-5.466
PA1966	4	TTCGAGGCGGAGGTTGGCAG	TGG	C	26	4	-0.29	1.296	-5.686
PA1966	5	CGCCGGGGGACGTTTCGAGG	CGG	A	39	4	-0.539	0.886	-5.574
PA1966	6	GTTCGCCGGGGGACGTTTCG	AGG	C	42	1	-0.697	0.719	-5.525
PA1966	7	CCCGTCGAGGATCGACAGGC	AGG	C	194	9	0.368	1.567	-4.848
PA1967	1	TGGCTTGCCGCTGGTTGTTC	AGG	T	51	10	-0.027	2.151	-5.488
PA1967	2	AGACCAGCCGGAAAGGCTGG	CGG	G	20	1	-1.63	-0.198	-5.047
PA1967	3	AACGCGCAGACCAGCCGGAA	AGG	C	27	10	-1.104	-0.575	-5.4
PA1967	4	GGCCTGGCGGGCGGACTCCG	CGG	C	155	7	-0.191	-0.176	-5.308
PA1967	5	GCGCAATGGCGTGCCAAGGG	CGG	G	113	2	-1.238	-0.607	-4.677
PA1967	6	CTGGCGGGCGGACTCCGCGG	CGG	G	152	2	-1.873	-0.648	-4.497
PA1967	7	GTTGCGCAATGGCGTGCCAA	GGG	C	116	3	0.144	-1.123	-5.107
PA1968	1	CGACAGACCGGAGGCCTCTC	CGG	T	53	2	0.454	1.274	-5.443
PA1968	2	GGTTCGATCGTCGGGAGTGT	CGG	T	32	1	0.349	0.932	-5.532
PA1968	3	GCCTCTCCGGTTCGATCGTC	GGG	A	40	6	-0.11	0.779	-5.502
PA1968	4	GGCCTCTCCGGTTCGATCGT	CGG	G	41	2	-0.215	0.496	-5.322
PA1968	5	TGCCTGGCGCTTCGACAGAC	CGG	A	65	1	0.098	0.467	-5.54
PA1968	6	CTGGCGCTTCGACAGACCGG	AGG	C	62	3	-0.956	-0.401	-5.231
PA1968	7	CGCACCATGGCCGCGTATTC	CGG	C	208	2	1.125	1.336	-5.671
PA1969	1	GGCCGCGAGAACGAGTGCAC	TGG	A	68	3	0.046	1.828	-5.205
PA1969	2	TGGGATCGCCACCTTACCAG	TGG	C	7	0	-0.222	0.871	-5.986
PA1969	3	GCACTGGAAAACTGCTTCAA	AGG	C	52	5	-1.214	-1.44	-5.43
PA1969	4	GCACCGCGTTGGCGTCGCAA	CGG	C	195	4	0.348	0.546	-4.924
PA1969	5	ACGCTGGCGCCTTCGGTGGA	CGG	G	124	4	-1.247	-1.257	-4.417
PA1969	6	CGCCCGGGCGACTTCCGCTC	CGG	C	275	4	0.389	1.291	-5.47
PA1969	7	CCGGCGCGGGTTGTAGTCCA	TGG	T	320	3	-0.027	-1.331	-4.732
PA1970	1	CAGTACGCTGATGAGTGCCT	TGG	C	8	1	0.395	1.79	-5.758
PA1970	2	TGACCTCGTCGCTGCTGTAC	GGG	C	81	9	0.396	1.439	-5.441
PA1970	3	CGCTGCTGTACGGGCGAGAG	GGG	T	72	10	-0.468	-0.352	-4.931
PA1970	4	CTGACCTCGTCGCTGCTGTA	CGG	G	82	2	-0.595	-0.682	-4.44
PA1970	5	GTCGCTGCTGTACGGGCGAG	AGG	G	74	4	-1.636	-1.006	-4.337
PA1970	6	TCGCTGCTGTACGGGCGAGA	GGG	G	73	9	-1.171	-1.06	-4.604
PA1970	7	GATGGCGGTACTGCGTAGGG	CGG	C	218	4	0.017	1.566	-5.236
PA1971	1	ACTGCAAGCCGACGATGGGC	GGG	A	87	10	0.276	0.377	-4.98
PA1971	2	GACTGCAAGCCGACGATGGG	CGG	G	88	2	-1.204	-0.261	-4.793
PA1971	3	GGCCCCGACGAACAGGGCAA	AGG	T	50	2	-0.673	-1.282	-5.214
PA1971	4	CGCCAGCCACACATGGGGGC	CGG	A	110	7	0.214	1.651	-5.079
PA1971	5	GATCACCGGCAGCCCCACCG	CGG	T	152	7	-0.042	0.833	-5.062
PA1971	6	CCGCCGGCATACCTACCGAT	CGG	A	226	1	0.411	0.128	-5.243
PA1971	7	CAGCGCCGCCAGCCACACAT	GGG	G	116	1	-0.161	-0.017	-4.848
PA1972	1	GCCAGCAGGCGTTGCCACAG	CGG	C	82	3	0.187	1.52	-5.465
PA1972	2	GACCAGCAGGGTCAGCAGTT	CGG	G	29	6	-0.447	0.99	-5.666
PA1972	3	GGTCAGCAGTTCGGGACGGA	CGG	C	20	10	-0.103	0.457	-5.874
PA1972	4	GCAGGGTCAGCAGTTCGGGA	CGG	A	24	9	-0.76	-0.128	-5.758
PA1972	5	GGTCATGAAGTAGGTGGTAC	CGG	C	248	5	1.316	1.626	-5.542
PA1972	6	GAGGCCCTGCCAGCCCCCCG	GGG	T	110	2	-0.998	0.041	-5.003
PA1972	7	CGAGGCCCTGCCAGCCCCCC	GGG	G	111	0	-0.58	-0.117	-5.014
PA1973	1	CAGCACGCAGGCGTGGCTCC	TGG	G	29	9	0.043	1.387	-5.556
PA1973	2	GCACGCAGGCGTGGCTCCTG	GGG	T	27	0	-0.614	1.013	-5.636
PA1973	3	CGCAGGCGTGGCTCCTGGGG	TGG	T	24	3	-0.714	0.848	-5.556
PA1973	4	TCCTGGGGTGGTGTTGGGCG	TGG	T	12	2	-1.093	0.746	-5.65
PA1973	5	CGTTGGGCAGCACGCAGGCG	TGG	C	36	10	-0.694	0.315	-5.709
PA1973	6	AGCACGCAGGCGTGGCTCCT	GGG	G	28	1	-0.11	-0.102	-5.715
PA1973	7	GGTGCTCGAGGAAGTGGGCC	AGG	C	159	4	-0.206	1.02	-5.471
PA1974	1	GTACAGCAGGATATCGGCGG	CGG	C	86	9	-0.08	1.782	-5.435
PA1974	2	CCAGGGTCAGCGGCAGGATT	CGG	C	30	3	0.728	1.53	-5.857
PA1974	3	CTTGTCGTACAGCAGGATAT	CGG	C	92	2	1.386	1.298	-5.725
PA1974	4	TCTCGTCCTTGTCGTACAGC	AGG	A	99	7	-0.385	0.039	-4.632
PA1974	5	AAGTTGAAGCCGATGTAGTT	CGG	C	232	1	0.081	0.844	-5.517
PA1974	6	GAAGGCATTGAAGTAGCCGT	CGG	T	134	8	0.334	0.594	-5.477
PA1974	7	GACGTCGCTGTTGACGTAGA	AGG	C	152	1	-0.408	0.545	-4.875
PA1975	1	CCAGGTGCGGATGGATAAGC	TGG	C	87	3	0.334	1.014	-5.36
PA1975	2	GCACGAAGCCCAGGTGCGGA	TGG	A	96	8	-1.59	-1.715	-4.632
PA1975	3	GGCCGGCAGGTCGTATTCCG	CGG	A	131	6	-0.231	1.057	-5.156
PA1975	4	CAGCCGCGCCCGTAGCCCGC	CGG	A	226	7	-0.229	0.785	-4.916
PA1975	5	GCGTTCGAGCATCTCGGCAA	GGG	C	152	6	-0.28	-0.989	-5.222
PA1975	6	GCGAAACTGTGGTCCTTGAT	CGG	C	388	4	0.31	0.695	-5.401
PA1975	7	CGGCCGAGCCACCGAAATGC	GGG	A	486	7	0.571	-0.169	-4.914
PA1976	1	GACGGACACCTCCGCGGGGT	CGG	C	47	9	0.391	1.593	-5.788
PA1976	2	CAGCGACGGACACCTCCGCG	GGG	T	51	2	-0.424	0.478	-5.657
PA1976	3	TCAGCGACGGACACCTCCGC	GGG	G	52	5	-0.314	0.449	-5.393
PA1976	4	CTCAGCGACGGACACCTCCG	CGG	G	53	4	-0.337	-0.934	-5.494
PA1976	5	ACTTGTGCCGCTCTTCTTCG	AGG	G	96	5	-2.001	-2.507	-4.929
PA1976	6	CCTTCAGTTCGAGCATCGTC	TGG	C	249	5	0.009	-0.222	-5.228
PA1976	7	CGGCCAGCACCACGGAATAC	TGG	A	195	1	0.332	-0.413	-5.017
PA1977	1	GAGCAGCAGGGTACGGCGGT	CGG	G	8	3	-0.411	1.588	-5.555
PA1977	2	CAGTGAGCAGCAGGGTACGG	CGG	T	12	3	-0.286	1.516	-5.646
PA1977	3	GGACAGTGAGCAGCAGGGTA	CGG	C	15	6	0.265	1.213	-5.857
PA1977	4	GACGGCGAGCATGAGGGCGC	CGG	A	137	7	-0.194	1.976	-5.064
PA1977	5	CAGCAGGACGGCGAGCATGA	GGG	C	143	7	0.206	0.523	-4.974
PA1977	6	CACGTAGGCGTAGGAGAACG	CGG	C	239	4	0.694	0.134	-5.249
PA1977	7	GGCGCCGGAGAAGAGACGCA	GGG	C	122	2	0.07	-0.569	-5.17
PA1978	1	GCGGAACAGCGGGTGGTCGT	CGG	C	23	10	0.337	1.982	-6.068
PA1978	2	TTCGCTGCCGGGGAATCCGT	CGG	C	68	2	0.672	1.642	-5.548
PA1978	3	GTCGGCGATGACATTGTGGA	TGG	C	50	2	0.018	0.251	-5.615
PA1978	4	ATCCGTCGGCGATGACATTG	TGG	A	54	0	-0.717	-0.186	-5.359
PA1978	5	GCCGTTGAGGCCGTGCATGC	CGG	G	179	7	0.407	2.119	-4.868
PA1978	6	CCGTTGAGGCCGTGCATGCC	GGG	C	178	8	0.644	1.289	-5.341
PA1978	7	GTCGAGGTCGTCGTGTTCCT	GGG	T	131	10	0.575	1.087	-5.512
PA1979	1	AGCAGCCAGCGGTACTCCGC	CGG	G	28	4	-0.304	1.275	-5.464
PA1979	2	GCAGCCAGCGGTACTCCGCC	GGG	C	27	4	0.556	1.192	-5.761
PA1979	3	GCAGCAACAACAGTTGGGTG	CGG	A	126	2	-0.375	1.043	-4.867
PA1979	4	GTTGGGTGCGGATGCCCGTC	AGG	T	114	5	-0.123	0.468	-4.854
PA1979	5	GCAGCGCAGCAACAACAGTT	GGG	T	131	2	-0.132	-0.215	-5.217
PA1979	6	TGCAGCGCAGCAACAACAGT	TGG	G	132	1	-0.814	-1.757	-4.423
PA1979	7	CAGGCGGTAGAGATGGGTCC	CGG	C	374	2	1.24	1.2	-5.403
PA1980	1	GCCTCGTTCACCTCCACGTC	GGG	G	76	4	-0.886	0.406	-5.041
PA1980	2	GGCCTCGTTCACCTCCACGT	CGG	G	77	6	-1.01	-0.528	-5.035
PA1980	3	AAGAACAGCACACGCAACTG	CGG	C	220	0	0.031	0.869	-5.1
PA1980	4	CCAGGGCCAGTTCGTCGTGG	AGG	C	246	10	-0.758	-0.691	-4.586
PA1980	5	GGGGCTGCTCCAGATAGAGC	TGG	C	363	4	0.74	1.454	-5.197
PA1980	6	ATCGCCTCCAGCAGCACCGT	CGG	C	322	8	0.34	0.76	-5.273
PA1980	7	GAATATCTCGAACTCGCGAC	GGG	T	449	4	-0.544	-0.278	-4.949
PA1981	1	CAGGGCGGCGCAGAGGAGGA	AGG	T	11	2	-0.648	1.038	-5.527
PA1981	2	CGAGCAGGGCGGCGCAGAGG	AGG	A	15	4	-1.017	0.99	-5.56
PA1981	3	GGCGGCAGCCGGCGATGACG	CGG	A	78	8	0.65	0.551	-5.338
PA1981	4	CAGGTCGGCGCCGGAGAGAT	CGG	C	188	4	1.242	2.71	-5.584
PA1981	5	GAGCCTGGCGTGACGCAGGT	CGG	C	203	10	0.873	2.575	-5.323
PA1981	6	CGCCCTGGCGCCGGAGAGGT	CGG	C	308	7	0.792	2.05	-5.421
PA1981	7	CAGGTCGGCGCCCTTGAGAT	CGG	C	488	5	0.792	1.707	-5.605
PA1982	1	CGGCGAAGGCGAGGCAGTGC	AGG	C	51	7	0.082	1.831	-5.841
PA1982	2	GAGGCCGGCAGGGGCGGGTG	AGG	T	17	9	-1.024	1.426	-5.319
PA1982	3	AAGGCGAGGCAGTGCAGGCT	CGG	G	46	2	0.078	1.177	-5.814
PA1982	4	GCGCAGGAGGCCGGCAGGGG	CGG	G	23	4	-1.659	0.144	-5.591
PA1982	5	GGTCAGCTTGAACACGTTGT	CGG	C	218	0	0.639	1.308	-5.502
PA1982	6	GTCCTCCCAGGTCACATCCT	TGG	C	104	7	0.272	0.715	-5.543
PA1982	7	GTCGTTGGCGATGTCCTCCC	AGG	T	116	2	0.357	0.676	-5.417
PA1983	1	CAGGCTCGAGAGGCTGAGAC	CGG	C	44	6	0.627	2.654	-5.758
PA1983	2	GGGCCAGCGCCAGGCTCGAG	AGG	C	54	5	-1.307	0.067	-5.334
PA1983	3	TCCCTTGGTGTCCACTGCCT	GGG	G	92	10	-0.412	-0.292	-5.289
PA1983	4	GTCCCTTGGTGTCCACTGCC	TGG	G	93	6	-0.69	-0.486	-4.901
PA1983	5	CCCTTGGTGTCCACTGCCTG	GGG	G	91	6	-1.581	-1.533	-4.736
PA1983	6	GTAGGGCTTGCGGTAGGGGT	TGG	T	146	8	-0.017	1.059	-5.145
PA1983	7	GCAGTTCTGGTTGTAGGCGG	AGG	C	200	7	-0.658	1.017	-4.91
PA1984	1	ACGACGGCACCGGGGGTTCC	GGG	C	19	3	1.05	2.292	-5.887
PA1984	2	GACGACGGCACCGGGGGTTC	CGG	G	20	2	0.481	1.942	-5.812
PA1984	3	CCGATGTAGTTGCCGTAGCG	AGG	C	52	7	-0.716	0.284	-5.592
PA1984	4	GTGAAGTACTGGCCCTTGAC	CGG	A	91	7	0.249	0.021	-5.468
PA1984	5	AAGTACTGGCCCTTGACCGG	AGG	C	88	4	-1.519	-0.028	-5.055
PA1984	6	GTTGCCGTAGCGAGGCTTGA	AGG	T	44	2	-1.142	-0.615	-5.297
PA1984	7	GCGATCGGCTGGCCGTTCAC	CGG	C	124	10	1.387	2.622	-5.606
PA1985	1	CAGGTCGGTGAAGCTGGGCT	TGG	T	11	3	0.63	3.111	-5.557
PA1985	2	AGACGCAGGTCGGTGAAGCT	GGG	C	16	9	1.102	2.04	-5.77
PA1985	3	TTCGAAACCGAGACGCAGGT	CGG	T	26	10	-0.243	1.541	-5.167
PA1985	4	TCAGCGGTTGGCGAAGTAGA	GGG	T	53	2	0.311	0.55	-4.972
PA1986	1	CGGCGGCCGAACCGAGAATA	CGG	A	12	0	0.411	0.995	-5.693
PA1986	2	CGCGGACCCCGCGACAGTTG	CGG	C	66	1	-0.119	0.563	-5.473
PA1986	3	GCGGCAGTTGCAGTTCCACT	GGG	G	47	4	-1.046	-0.694	-5.608
PA1986	4	CGGCAGTTGCAGTTCCACTG	GGG	G	46	4	-2.152	-1.005	-5.131
PA1986	5	GGCAGTTGCAGTTCCACTGG	GGG	A	45	3	-1.237	-1.073	-5.182
PA1986	6	GCGATCTGGGCACGGATGTC	GGG	C	175	5	0.532	1.661	-5.208
PA1986	7	GGAGGATTGCGTGCGTGGCT	GGG	C	104	9	0.286	0.982	-5.481
PA1987	1	GCGCAGCGCCCGTTCGAATT	CGG	C	29	3	1.31	2.267	-6.169
PA1987	2	GAATTCGGCGCGATCCATGG	CGG	C	14	7	-0.273	2.152	-5.811
PA1987	3	TCGCGACATGGAACGGATGG	TGG	A	75	5	-0.818	-0.099	-4.738
PA1987	4	TCGTACATCGCGACATGGAA	CGG	A	82	2	0.398	-0.109	-4.854
PA1987	5	GGCCCTCGTACATCGCGACA	TGG	A	87	3	-0.426	-0.298	-4.971
PA1987	6	ACATCGCGACATGGAACGGA	TGG	T	78	7	-0.795	-0.507	-4.703
PA1987	7	CATGGAACGGATGGTGGATA	TGG	T	69	2	-0.925	-1.53	-5.218
PA1988	1	GAGCAGCACATGGCAGTCCT	GGG	C	71	2	1.362	1.471	-5.634
PA1988	2	ATCGGCACGCTGTCGAGCGA	CGG	C	13	8	0.425	1.021	-5.644
PA1988	3	AGAGCAGCACATGGCAGTCC	TGG	G	72	9	0.462	0.834	-4.929
PA1988	4	GTTGAGCTTGACCATGCCTT	CGG	G	98	8	-0.205	0.813	-5.182
PA1988	5	CTTCGGGGTAGAGCAGCACA	TGG	C	81	10	-0.583	-0.399	-4.934
PA1988	6	TTGAGCTTGACCATGCCTTC	GGG	G	97	10	-0.744	-1.383	-4.883
PA1988	7	CAGGATGTCTTCGTCTATGC	CGG	G	212	6	-0.774	0.898	-4.633
PA1989	1	CGGACAGCGATAGGTCAGCT	CGG	C	62	8	0.952	1.411	-5.727
PA1989	2	GAGCAGTACGGGCACTGCAA	CGG	A	82	3	0.263	1.113	-5.083
PA1989	3	TCGGCCAGCAGCCAGAGCGG	CGG	C	43	8	0.098	0.676	-5.868
PA1989	4	AGCTCGGCCAGCAGCCAGAG	CGG	C	46	9	-0.873	-0.106	-5.729
PA1989	5	GCACTGCAACGGACAGCGAT	AGG	T	71	1	-0.38	-0.295	-5.324
PA1989	6	TCCAGCGGGTTCGAGCAGTA	CGG	G	94	8	-0.656	-1.32	-4.677
PA1989	7	CCATTCCGCGGTACTCAGCT	CGG	C	134	1	0.949	2.149	-5.61
PA1990	1	CAGCTCGCTGAAATCGCGCC	CGG	C	59	7	-0.024	0.843	-5.961
PA1990	2	CCACCCAGGCCAGCCCGCCA	TGG	G	90	8	-0.921	-1.342	-4.77
PA1990	3	CGCCGTCGCGCCACAGGTAC	AGG	C	141	2	-0.19	0.622	-5.453
PA1990	4	GGCCGGATCGAATTCCACCC	AGG	C	104	5	-0.378	-0.132	-5.334
PA1990	5	CCCGTCGAGCGTCACGCAGC	AGG	C	230	9	-0.866	-0.279	-5.102
PA1990	6	CACCGCCAGCAGGGCATCCC	AGG	C	368	6	0.853	1.309	-5.229
PA1990	7	ACGCGGCGCGGCGTAGAAAT	CGG	C	476	2	0.967	0.644	-5.615
PA1991	1	ACCGAAGGTCTTCACGTAGT	TGG	C	83	10	-0.246	1.014	-5.384
PA1991	2	GCGAGACGAATTTACGCAGT	TGG	C	21	0	0.207	0.923	-5.815
PA1991	3	GCCGGCGCCGAAGATGATCT	CGG	G	44	3	0.423	0.877	-5.828
PA1991	4	CGAATTTACGCAGTTGGCTG	AGG	T	15	9	-0.232	0.613	-5.589
PA1991	5	TACGCAGTTGGCTGAGGTCG	TGG	C	9	10	-0.606	0.155	-5.843
PA1991	6	CCGGGGGTTGGGCGAAACGT	CGG	T	212	2	0.541	1.352	-5.228
PA1991	7	CCTGCCCCTCCAGGCTTGCC	TGG	A	168	8	0.201	0.984	-4.98
PA1992	1	GCTGCCCAGGCCGAGTAACC	CGG	C	41	2	0.745	1.445	-5.918
PA1992	2	GCCTCCTGCTGCTGCTCAGA	GGG	C	13	0	0.556	0.532	-5.648
PA1992	3	CGGGTAGTGGCTCTTGCGCG	CGG	A	68	9	-1.243	-0.009	-5.688
PA1992	4	AGCGACCAGAGCACCTGTTG	CGG	A	244	1	-0.684	1.049	-5.161
PA1992	5	CTGCGCCAGCGCCGGATTGG	CGG	C	203	9	-0.702	0.282	-5.262
PA1992	6	GCTCGAACAGCCATTTGTAG	CGG	T	132	1	-0.213	-0.07	-5.2
PA1992	7	CGCGCGGATCCGTCGCATCT	CGG	C	305	1	1.063	0.809	-5.571
PA1993	1	CCTGCGCCGGCGGGGTGGGG	CGG	A	18	3	-1.052	1.145
PA1993	2	GATGGTCAGGTAGCCGATGA	AGG	T	92	10	-1.429	-0.948	-4.65
PA1993	3	GACGCGCCCGGCGTAGGGTC	GGG	C	221	0	0.783	1.654	-5.186
PA1993	4	AGGTCGTCGTGCACGTAGCC	GGG	C	136	4	0.283	1.04	-5.431
PA1993	5	TGACGCGCCCGGCGTAGGGT	CGG	G	222	2	0.033	0.187	-4.748
PA1993	6	TCGATGACGCGCCCGGCGTA	GGG	T	226	10	-0.107	-1.499	-4.663
PA1993	7	CCGTAGAGCACTGCGCGCTT	CGG	C	259	3	0.814	1.215	-5.528
PA1994	1	CAGGCGCAGGGCCTCCCAGC	TGG	A	56	9	0.274	1.051	-5.424
PA1994	2	GGCCGGCCCAGGTGTACAGA	CGG	T	15	0	0.405	1.029	-5.713
PA1994	3	TTTCCGCCTGGTCGTCCTCC	AGG	C	75	10	-0.24	0.703	-5.336
PA1994	4	CGCCGTCCTGCCAGTGGCCG	CGG	C	246	10	0.567	1.102	-5.036
PA1994	5	CGCCTCACGCAGATGCCAGT	CGG	C	167	1	0.206	0.587	-5.457
PA1994	6	GGCAGGCCGCTGCGTTCGTC	CGG	C	112	9	0.491	0.561	-5.723
PA1994	7	AGCCGGTAGTCCAATTGGTA	GGG	C	133	0	-0.506	-0.5	-4.99
PA1995	1	GATGGCGAACATCTTGTTGC	CGG	C	95	8	0.901	1.775	-5.493
PA1995	2	ACCCCACTTGAGGTCTTCCC	GGG	C	50	7	1.07	1.676	-5.643
PA1995	3	GGGCAGTTGCAGGCAGAAGG	CGG	C	23	6	-0.245	1.284	-5.66
PA1995	4	GCCGGGCAGTTGCAGGCAGA	AGG	C	26	7	-0.229	1.111	-5.23
PA1995	5	CCCGGTTCGAACCCCACTTG	AGG	T	60	1	-0.747	-0.435	-5.236
PA1995	6	GCGCGCGCCAGGTAGGGCGC	CGG	A	205	7	0.663	1.486	-4.483
PA1995	7	CGCCTTCATCGGGTAGGGGC	GGG	C	245	9	-0.026	0.86	-5.106
PA1996	1	ATGTGGCGGGCCATGGCGAC	GGG	C	7	5	0.279	2.402	-6.036
PA1996	2	GGTCTTGACCAGGATGTGGC	GGG	C	20	4	0.228	1.237	-5.631
PA1996	3	CGGTCTTGACCAGGATGTGG	CGG	G	21	8	-0.749	0.647	-5.396
PA1996	4	CCTCGGCTTCGGTCTTGACC	AGG	A	30	10	-0.163	0.43	-5.568
PA1996	5	ATGGACCTGACCATCTGCCC	CGG	G	163	3	-0.314	1.223	-4.958
PA1996	6	CCAGGAGATGGTAGCCGAAC	TGG	C	240	9	0.087	0.573	-5.106
PA1996	7	GCCCACGGGTTTCCTGAAGA	TGG	C	194	5	-0.137	-0.573	-4.765
PA1997	1	GCCGCTGGTTGACGAAGCGT	CGG	A	66	0	0.74	2.146	-5.845
PA1997	2	TCGGAAGGCCTCCATGCGAC	TGG	C	47	1	0.384	1.908	-5.936
PA1997	3	GAAGGCCTCCATGCGACTGG	CGG	C	44	8	-0.092	1.143	-5.724
PA1997	4	TCGGCGGAAGGGCTCCAGAG	CGG	T	13	4	-0.578	0.917	-5.738
PA1997	5	GGAAGGGCTCCAGAGCGGTG	CGG	G	8	3	-1.19	0.67	-5.508
PA1997	6	CGGCGATGCGTTCGGCGGAA	GGG	C	24	9	-0.032	0.025	-5.587
PA1997	7	CTGGTTGACGAAGCGTCGGA	AGG	C	62	1	-0.818	-0.116	-5.537
PA1998	1	GGGCCGGCTGGGAGAGGTGC	AGG	C	75	6	0.104	1.319	-5.394
PA1998	2	GAAGGCGCGCAACTGCTTGA	CGG	T	8	3	-0.355	0.611	-5.614
PA1998	3	GGCTCAGGGCCGGCTGGGAG	AGG	T	81	2	-0.934	0.116	-4.796
PA1998	4	GTGCTGGCGCAGCAATTCCT	CGG	T	236	8	1.275	1.89	-5.553
PA1998	5	GACCGCCGAGGCTTTCCTCC	AGG	C	117	8	-0.105	1.287	-5.398
PA1998	6	TTCCTCGGTATTGTCCCAGT	CGG	C	221	5	-0.11	0.937	-5.192
PA1998	7	GGGTCTCGCCCTCGGGGGTG	AGG	C	171	1	-0.828	-0.511	-4.859
PA1999	1	GGTTCTCGGGAATCCCGCAG	AGG	C	93	5	-1.11	-0.946	-5.114
PA1999	2	GCCGGCGGATTTCCGCGATC	AGG	T	114	5	0.804	1.15	-5.022
PA1999	3	GATTTCCGCGATCAGGTTCT	CGG	G	107	6	-0.445	0.638	-5.098
PA1999	4	GGCGTTCTCGCCGACATAGG	AGG	C	236	10	-0.844	0.249	-4.642
PA1999	5	AGTTGTTCGAGACCACCGTG	AGG	T	150	3	-1.403	-0.769	-4.52
PA1999	6	CATAGGAGGCGATCATCTTG	CGG	A	222	2	-0.613	-1.228	-4.91
PA1999	7	GACGACGTTGCCGAAATGAT	CGG	C	488	4	0.799	0.981	-5.412
PA2000	1	GCGCTGCGCCATCTGTTCGC	GGG	T	14	9	0.04	1.362	-5.79
PA2000	2	GATCGACGCGCCGACGCGGG	CGG	T	227	9	-0.964	0.837	-4.962
PA2000	3	CTTGCCGGCGTTGATCATGT	CGG	C	194	9	0.403	0.497	-5.43
PA2000	4	CGAGCAGGCCGTTCTCCGAC	TGG	A	135	5	-0.372	-0.303	-5.051
PA2000	5	ATGCAGCCGCAACCGGTCAG	CGG	C	484	5	0.529	1.084	-5.107
PA2000	6	CATGGTGACGATGATGTTCT	CGG	C	410	4	0.549	0.486	-5.43
PA2000	7	CTCGCCGTCCTTGGAGGCGT	GGG	T	434	8	0.321	0.463	-4.91
PA2001	1	GCCGACGGCGGTACGGGTAG	CGG	C	26	1	-0.27	1.711	-5.639
PA2001	2	GAATGCCGGCCAGCGAGCCC	TGG	A	54	9	0.555	1.619	-5.63
PA2001	3	GAGCAGGCGGCGGATTACCG	CGG	C	95	2	0.273	1.505	-5.55
PA2001	4	GCGGCGCCCAGCTCGGGGGC	GGG	A	76	4	-0.149	1.263
PA2001	5	GGAAGCTGCCGACGGCGGTA	CGG	G	33	5	-0.805	-1.041	-5.257
PA2001	6	CGCGGCGCCCAGCTCGGGGG	CGG	G	77	5	-2.217	-1.153
PA2001	7	GACCTGGCCGGCATCGAGAC	CGG	T	125	9	0.601	1.731	-5.445
PA2002	1	GCGGAGCGGCTTTCTTGGAT	GGG	A	19	1	-0.071	2.333	-5.856
PA2002	2	TTCTTGGATGGGAAGGATAG	CGG	T	8	0	0.017	1.312	-5.596
PA2002	3	GGCGGCGAACACCCAGGAGT	CGG	G	86	7	-0.867	0.783	-5.148
PA2002	4	GCGGCGAACACCCAGGAGTC	GGG	A	85	3	-0.175	0.774	-5.275
PA2002	5	AGCGGCTTTCTTGGATGGGA	AGG	A	15	1	-1.088	-0.379	-5.217
PA2002	6	GGCCCAGTTCGAGCAACGCA	TGG	C	50	8	-0.613	-0.881	-5.669
PA2002	7	CGCGGAGCGGCTTTCTTGGA	TGG	G	20	1	-1.96	-1.37	-5.164
PA2003	1	CCAGGGCGGTCTTGCCTTTC	AGG	G	9	10	-0.981	0.197	-5.645
PA2003	2	CGCCGAAGCCGTTGAGGAGC	AGG	T	96	2	0.099	-0.082	-4.866
PA2003	3	CAGGGCGGTCTTGCCTTTCA	GGG	T	8	2	-0.456	-0.356	-5.534
PA2003	4	CTGCTCCGGGCTGGAGAGGT	CGG	C	179	4	0.622	2.075	-5.385
PA2003	5	GACGCCGCCGAAGGTCCGCT	CGG	C	224	1	-0.242	0.144	-5.335
PA2003	6	CGACCTCGCCGAAGCCGTTG	AGG	A	102	10	-1.113	-0.171	-4.556
PA2003	7	TCCGTGGGGAATTCCTGCAC	CGG	C	286	10	0.821	1.622	-5.368
PA2004	1	ACAGGATGACGCTGTAGCCC	CGG	T	57	6	0.809	1.494	-5.85
PA2004	2	GATGACGCTGTAGCCCCGGT	AGG	C	53	1	-0.419	0.528	-5.744
PA2004	3	CATCTTCTCCATGAATACCC	CGG	T	146	4	0.748	1.748	-5.461
PA2004	4	CGGCGCGACCGCGCTGGGAT	CGG	T	116	7	0.356	1.38	-4.79
PA2004	5	GACGATGGAACGGGAGAAGC	CGG	C	239	4	0.417	1.178	-5.218
PA2004	6	AAGGTCGGCGCGACCGCGCT	GGG	A	121	9	0.102	0.666	-4.947
PA2004	7	ACCGCGCCAAGCAGGAATAC	CGG	G	193	2	-0.213	0.148	-4.915
PA2005	1	TTGGTAATCCTGGAGGCTGT	CGG	C	14	1	0.921	1.632	-6.066
PA2005	2	TCGCCTGCTGGCGCACGCGT	TGG	T	33	2	-0.04	1.565	-5.594
PA2005	3	GGCGCACGCGTTGGTAATCC	TGG	A	24	4	0.228	1.099	-5.742
PA2005	4	CGACGATCTCGAACAGCGAA	CGG	A	57	5	-0.292	-0.377	-5.36
PA2005	5	GCACGCGTTGGTAATCCTGG	AGG	C	21	0	-1.178	-0.41	-5.747
PA2005	6	CTGGTTGATCCAGACGATGC	GGG	C	119	6	0.626	1.614	-5.349
PA2005	7	CACTTCGCGCAGCAGGCTAC	CGG	G	212	4	-0.351	0.188	-4.981
PA2006	1	GTCGAGCGCCGCGCGAAAGC	TGG	C	20	10	0.635	1.78	-5.89
PA2006	2	GGAGCAGCAGCAACAGCCAC	TGG	T	63	4	0.539	1.239	-5.576
PA2006	3	AGCCACTGGTAGCGGGACAC	GGG	G	49	1	0.205	1.213	-5.623
PA2006	4	GCCACTGGTAGCGGGACACG	GGG	C	48	3	0.417	0.425	-5.811
PA2006	5	GCAGCAACAGCCACTGGTAG	CGG	G	57	3	-1.176	-0.537	-5.522
PA2006	6	CAGCCACTGGTAGCGGGACA	CGG	G	50	6	-0.6	-0.968	-5.595
PA2006	7	CACCTGGGCATCGTAGCCAT	CGG	T	104	8	0.821	1.821	-5.584
PA2007	1	GCGCACCCGGTAGGAGGAGG	TGG	A	29	3	-0.526	1.756	-5.443
PA2007	2	CCCGGTAGGAGGAGGTGGAA	CGG	T	24	8	0.287	1.155	-5.608
PA2007	3	GATGCGCACCCGGTAGGAGG	AGG	T	32	4	-0.641	0.703	-5.409
PA2007	4	GGAGGAGGTGGAACGGTAGT	AGG	T	17	2	-0.202	0.67	-5.63
PA2007	5	TGAGCGCCAGGTAGGCGGGT	TGG	C	126	0	0.028	0.454	-4.992
PA2007	6	GCGCCAGGTAGGCGGGTTGG	CGG	T	123	8	-0.551	-0.413	-5.094
PA2007	7	CGGCGTAGAGCTGCGGGACC	AGG	T	495	7	0.161	0.889	-5.025
PA2008	1	CAGGTTTTGCAGGGGAAAGT	CGG	C	56	0	1.487	2.034	-5.923
PA2008	2	AAAGTCGGCATGCCCATTGG	CGG	A	41	5	-0.777	1.303	-5.707
PA2008	3	ACCCAGCTACGAGTGGGGGT	TGG	C	13	1	0.03	1.29	-5.863
PA2008	4	GGCGACCCAGCTACGAGTGG	GGG	T	17	1	-0.368	0.713	-5.46
PA2008	5	GAGGCGACCCAGCTACGAGT	GGG	G	19	6	0.015	0.578	-5.8
PA2008	6	TGCCCAGCGGCAGGTTTTGC	AGG	G	66	0	-1.424	0.175	-5.054
PA2008	7	GGGAAAGTCGGCATGCCCAT	TGG	C	44	3	-0.216	-0.16	-5.891
PA2009	1	GCGCTTTCTGCGGGGAGTTC	TGG	C	93	5	0.893	1.567	-5.513
PA2009	2	AGGCGAGGGCAGTGGAGTCG	AGG	T	9	4	-1.112	1.007	-5.508
PA2009	3	GAAGCCCGATTGATAGGCGA	GGG	C	23	7	-0.456	0.917	-5.666
PA2009	4	GTTGCCGAAGCCCGATTGAT	AGG	C	29	1	0.066	0.81	-5.673
PA2009	5	CGAAGCCCGATTGATAGGCG	AGG	G	24	3	-1.541	-0.516	-5.15
PA2009	6	GGCGGTGCCGGAGAGCAGTT	CGG	C	131	4	0.584	1.003	-5.742
PA2009	7	AACGGCGGATGCTTGGCCGA	CGG	C	205	3	0.334	0.78	-5.074
PA2010	1	GGCGAGGGCCTTGAGGATAT	CGG	T	71	2	1.144	1.985	-5.719
PA2010	2	CGAGGTCGCCGGGGAGAGTT	CGG	C	92	0	0.75	1.828	-5.462
PA2010	3	CTTCTGCTTGCCGGAGGTTT	CGG	C	26	1	0.379	1.127	-6.15
PA2010	4	GAGGATATCGGTACCGACTT	CGG	C	59	2	0.169	0.484	-5.853
PA2010	5	CTGCTTGCCGGAGGTTTCGG	CGG	G	23	2	-1.722	-0.356	-5.422
PA2010	6	GCGCCCCAGCGAGTAATGAT	TGG	T	215	2	0.095	0.498	-5.075
PA2010	7	AATGATTGGTGGAGGCGTCC	TGG	A	201	8	0.33	0.374	-5.102
PA2011	1	ATCTTGTCGGCCACCTCGAT	CGG	C	73	8	0.382	1.423	-5.651
PA2011	2	ATCGACCAGGCGGATCTTGT	CGG	C	86	9	0.401	1.363	-5.499
PA2011	3	TCGTTCTGCAGTCCGTCGCG	CGG	A	43	6	-0.677	0.308	-5.468
PA2011	4	TCGGCCGAGCCGGCCATCTG	CGG	C	172	8	0.469	1.985	-4.949
PA2011	5	CAGCGCCGCGTAGGTCACGC	CGG	G	221	9	-0.555	1.01	-4.587
PA2011	6	GCCTCGAAGCCTTTCAGGTT	CGG	C	247	0	0.095	0.58	-5.499
PA2011	7	TGCCCACTTCGATGTAGTCC	AGG	C	126	3	0.646	0.37	-5.255
PA2012	1	CCAGGAGGCGCTGGATGCTG	CGG	T	18	8	-0.301	0.364	-5.549
PA2012	2	GTCGACGGCGATGTCGGCTT	CGG	C	149	5	0.448	2.334	-5.258
PA2012	3	GTCGCCGCGCAGGTAGCTGT	CGG	C	191	5	0.465	1.379	-5.453
PA2012	4	CTGGGCTTCGCCGTGATAGC	CGG	G	416	1	-0.008	0.851	-4.784
PA2012	5	TGGGCTTCGCCGTGATAGCC	GGG	C	415	0	0.285	0.047	-5.492
PA2012	6	AGAGGAAGCCGTAGCCGGGG	TGG	A	255	8	-1.484	-0.649	-4.568
PA2012	7	CGAAGTCGGCGTTCTCCGAG	AGG	A	273	2	-1.277	-0.8	-4.446
PA2013	1	CGCGCGGGTCGATCTCAAGC	TGG	A	24	3	0.353	0.865	-5.755
PA2013	2	CAACAGTTCGTCGATCACGA	CGG	C	98	6	-0.205	0.151	-5.051
PA2013	3	GTCGATCACGACGGCATTGA	AGG	C	89	10	-0.117	-0.469	-4.89
PA2013	4	CACAGGGTGGCTACGCCGCG	CGG	G	40	6	-0.932	-0.495	-5.056
PA2013	5	CGGCACCGCCGCAGAAGTGC	CGG	C	183	3	0.753	1.436	-5.331
PA2013	6	AGCACCAGCAGGCGGACCTG	CGG	G	148	9	-0.801	-0.902	-4.588
PA2013	7	GTAGAGATGGGTCATGAGTT	CGG	C	275	0	0.666	2.119	-5.436
PA2014	1	GGCGGAGCGTGGATTGATCT	GGG	T	20	4	0.896	1.221	-5.935
PA2014	2	CGGCGGAGCGTGGATTGATC	TGG	G	21	3	0.267	0.681	-5.655
PA2014	3	ATTGATCTGGGTGTGCAGGA	TGG	C	8	10	-0.707	0.399	-5.667
PA2014	4	TACCGCCGCCTTCGTGGATG	CGG	C	105	3	0.7	1.442	-5.472
PA2014	5	CTCTTCGCCGTAGACTTCGT	GGG	C	236	7	0.375	0.666	-5.222
PA2014	6	TTCGCCGTAGACTTCGTGGG	CGG	C	233	6	-0.818	0.304	-5.033
PA2014	7	CGGCGAGGGCGGAAAGCTCG	AGG	A	213	2	-1.313	-0.785	-4.673
PA2015	1	GGCGAAGTTGAGGCTGGGAT	AGG	T	8	7	-0.171	1.315	-5.591
PA2015	2	CCGAGGGCGAAGTTGAGGCT	GGG	A	13	2	-0.038	0.825	-5.694
PA2015	3	GCCGAGGGCGAAGTTGAGGC	TGG	G	14	8	-1.098	0.461	-5.49
PA2015	4	TTTCGCCGAGGGCGAAGTTG	AGG	C	18	4	-0.428	0.449	-5.68
PA2015	5	CCATGGGGAACTGATTGTCC	TGG	T	114	1	-0.035	0.836	-5.423
PA2015	6	GCTGATCTCTTCCATGACCA	CGG	C	227	9	0.602	0.038	-5.277
PA2015	7	AACTTGCGCCACATGTCCAT	GGG	G	130	6	-0.42	-0.261	-5.056
PA2016	1	CGCGTCGCTCGGGGGAGAGC	AGG	C	87	5	0.478	1.323	-5.178
PA2016	2	GGCGAGATCGGAGATGGTGT	AGG	T	14	6	-0.36	0.819	-5.545
PA2016	3	GGCCTTGCTCCTCGTAGAAG	CGG	A	66	5	0.102	0.251	-5.42
PA2016	4	ATCGGAGATGGTGTAGGTGA	TGG	A	8	5	-0.904	0.04	-5.569
PA2016	5	TTGCTCCTCGTAGAAGCGGA	TGG	C	62	2	-0.7	0.005	-5.273
PA2016	6	TTCGCGGGCGAGATCGGAGA	TGG	T	20	0	-0.368	-0.02	-5.628
PA2016	7	CTCGATCAGTTCGCGGCATT	CGG	C	191	6	1.415	2.162	-5.31
PA2017	1	CACCAGCAGCGCAAGCAACG	CGG	C	50	2	0.232	0.946	-5.742
PA2017	2	GCAAGCCAGCAGCGTCCTGT	AGG	T	20	2	-0.648	0.606	-5.533
PA2017	3	TTCGATATCGACCCGATAGT	CGG	C	167	1	0.931	1.708	-5.441
PA2017	4	GAAGGACAGCGCCGACACGT	TGG	A	212	3	-0.385	-0.56	-5.201
PA2017	5	GCTGCGCCGGCTGGGGTCGA	AGG	A	230	6	-1.004	-0.694	-4.288
PA2017	6	TGGACTCCGCGCCCAGCACG	CGG	G	192	9	-0.384	-1.435	-4.774
PA2017	7	CAGGCGTTGGCGACGCTCCT	CGG	C	389	10	0.987	1.623	-5.416
PA2018	1	CGGCGCGATGTCCGGGTACT	GGG	C	101	6	0.947	1.388	-5.635
PA2018	2	GGCCGAGGCGCCGGGATAGC	TGG	C	143	9	0.768	1.186	-5.384
PA2018	3	ACCACCGGCGGCGCGATGTC	CGG	G	109	5	-0.394	1.05	-5.305
PA2018	4	GCGGCGCGATGTCCGGGTAC	TGG	G	102	7	-0.103	0.789	-5.354
PA2018	5	TGGTGGCCTTGGTGTAGAGC	AGG	C	225	8	0.047	-0.024	-5.264
PA2018	6	GCCGTCGCGCCGCACCGATT	CGG	G	356	4	0.316	0.891	-5.113
PA2018	7	CGAGGTCGGCGTTCACGCCC	TGG	C	285	10	0.595	0.777	-5.461
PA2019	1	CGCGCAGCGAGCCGGTCCAT	TGG	A	12	1	0.19	1.189	-5.74
PA2019	2	GGGGGCCTCCGCAGTCTTCC	CGG	C	92	9	0.84	0.827	-5.877
PA2019	3	CTTCGCAGCCCAGCAGGAAT	AGG	G	57	4	-0.584	-0.862	-5.384
PA2019	4	TTCGCAGCCCAGCAGGAATA	GGG	C	56	3	-0.033	-1.037	-5.55
PA2019	5	GCCTTCCTCGTACAGGCGAC	GGG	T	233	2	-0.011	0.953	-4.969
PA2019	6	CAGCCTGGCGGTACGCTTCC	AGG	C	180	1	0.416	0.496	-5.412
PA2019	7	CGTCCTGGCCTTCCTCGTAC	AGG	C	240	7	0.347	0.458	-5.029
PA2020	1	GGATTCCTCTTTGGTTTTCC	TGG	C	8	8	0.275	1.666	-5.857
PA2020	2	CTTTTCCAGGAAAACCCGCT	CGG	C	62	4	0.391	1.529	-5.743
PA2020	3	GGTTTTCTGGGATTCCTCTT	TGG	T	17	4	-0.048	0.564	-5.827
PA2020	4	GTATGCCGTCGCGGGTTTTC	TGG	G	30	8	-0.551	0.478	-5.579
PA2020	5	TATGCCGTCGCGGGTTTTCT	GGG	A	29	2	0.396	0.464	-5.86
PA2020	6	CGCCAGGTCGGCCATGGCAG	TGG	T	95	5	-1.57	-1.179	-4.661
PA2020	7	GACCGCACCGCGAGAAACCC	CGG	C	125	6	0.805	1.176	-5.62
PA2021	1	CCGATGCGCAGGCTGTCGAC	CGG	C	73	2	0.548	0.936	-5.752
PA2021	2	CGTCGATGTAGAGCACCGAC	AGG	C	114	9	0.024	0.227	-5.167
PA2021	3	CGTCTTCCTCGCTGATGTGC	AGG	C	144	7	-0.334	0.105	-5.081
PA2022	1	ACGCACCTGGTTGCCCATCT	CGG	C	62	6	-0.06	0.889	-6.003
PA2022	2	CACGCTCCACGCAACGCACC	TGG	T	75	4	0.184	0.189	-5.423
PA2022	3	GGCGGTGAAGGTCAGGCGGG	CGG	C	185	8	-0.057	1.166	-5.295
PA2022	4	GACGGCGATGAACACCACTT	CGG	C	233	2	0.587	1	-5.56
PA2022	5	GATCGCGCAGGATGCTTTCC	AGG	C	153	8	0.464	0.452	-5.36
PA2022	6	TCCAGGCCCGGTTCGTAGAT	CGG	C	136	0	0.156	0.35	-5.459
PA2022	7	GGCTGGCGGTGAAGGTCAGG	CGG	G	189	6	-0.734	0.051	-4.78
PA2023	1	GAGGAAACGGGTGCCGTAAC	CGG	C	32	2	1.465	2.956	-6.002
PA2023	2	ATCAGCGGCTTGTTCACCAC	CGG	C	88	5	0.838	1.701	-5.58
PA2023	3	CTTGGTGGCGGGGAGGAAAC	GGG	T	44	7	0.999	1.689	-5.718
PA2023	4	ACCACCGGCAGCATTTCCTT	GGG	C	73	1	0.879	1.315	-5.641
PA2023	5	GAAACGGGTGCCGTAACCGG	CGG	C	29	1	-0.269	0.934	-6.06
PA2023	6	TTGGGCATGGCCTTGGTGGC	GGG	G	55	1	-0.559	0.745	-5.316
PA2023	7	GCATGGCCTTGGTGGCGGGG	AGG	A	51	8	-1.796	0.409	-4.939
PA2024	1	AGCGCCAGGTGGGTGAGGGT	GGG	G	10	8	-1.394	1.325	-5.619
PA2024	2	GTGCAGCGCCAGGTGGGTGA	GGG	T	14	9	-0.353	0.544	-5.587
PA2024	3	CAGCGCCAGGTGGGTGAGGG	TGG	G	11	6	-2.069	-0.242	-5.302
PA2024	4	GCCGCAGAAGGTTTCGTAGA	AGG	C	62	1	-0.727	-0.321	-5.158
PA2024	5	GCGCCAGGTGGGTGAGGGTG	GGG	G	9	7	-1.726	-0.631	-5.385
PA2024	6	CGTGCAGCGCCAGGTGGGTG	AGG	G	15	10	-1.425	-0.845	-5.485
PA2024	7	GCGCGCCAGATCGTCTACCG	CGG	C	248	6	0.302	1.757	-5.26
PA2025	1	CGCGACACGGGCACCGAAGC	CGG	C	74	9	0.659	2.757	-5.548
PA2025	2	GGCGCGTACGCCCCCTGAGC	CGG	C	38	3	0.751	1.983	-5.954
PA2025	3	GGCGCTCCAGCCATAGGCCC	GGG	C	200	2	1.433	1.312	-5.414
PA2025	4	CTCGCCGGCGCTCCAGCCAT	AGG	C	206	7	0.743	0.976	-5.148
PA2025	5	CCATAGACCAGCAGCTTCTT	CGG	C	148	9	0.105	0.757	-5.644
PA2025	6	CGGCGCTCCAGCCATAGGCC	CGG	G	201	7	0.542	0.748	-4.936
PA2025	7	CGTTGACGCAGGTGCCACCC	AGG	T	114	2	-0.534	-0.366	-5.123
PA2026	1	AGCGCCAGGGTGAAGTTATC	CGG	A	25	1	0.777	1.783	-5.909
PA2026	2	AAGTTATCCGGAAGGAAACG	CGG	T	13	3	0.669	1.446	-5.484
PA2026	3	ATCCGGAAGGAAACGCGGTC	GGG	A	8	8	0.033	1.004	-5.694
PA2026	4	TATCCGGAAGGAAACGCGGT	CGG	G	9	1	-1.495	0.73	-5.498
PA2026	5	GAAAGTGGCGAGAAGGACGG	TGG	C	53	9	-1.066	0.161	-5.46
PA2026	6	GCCGCTGCAGGGCAGGAAAG	TGG	C	68	3	-0.421	0.14	-5.453
PA2026	7	CCAGGGTGAAGTTATCCGGA	AGG	A	21	1	-1.762	-0.296	-5.177
PA2027	1	CGCCGTCAGGGTGTTTGGCC	AGG	A	27	3	-0.528	2.07	-5.456
PA2027	2	TTCTTCGCCGTCAGGGTGTT	TGG	C	32	3	0.761	1.964	-5.45
PA2027	3	GTGTTTGGCCAGGAAAAGGG	GGG	C	17	8	-0.459	1.37	-5.611
PA2027	4	CAGGGTCTCGGTATCTGCGC	AGG	A	89	3	-0.582	1.311	-4.986
PA2027	5	AGGAGGTTTCCCAGACGTTC	GGG	C	69	4	0.264	0.778	-5.686
PA2027	6	GGGTGTTTGGCCAGGAAAAG	GGG	G	19	4	-0.665	0.238	-5.348
PA2027	7	GGCCAGGAAAAGGGGGGCGA	GGG	T	11	3	-0.616	0.186	-5.456
PA2028	1	ATCGTAGATATCCAATGGAA	TGG	A	8	0	-0.353	-0.031	-5.587
PA2028	2	CGCTGATCGTAGATATCCAA	TGG	A	13	2	-0.341	-0.048	-5.533
PA2028	3	ATGGGCGTTGAGCTTGATCT	GGG	C	215	8	0.035	1.02	-5.319
PA2028	4	GGGCGAATACCTGGGTATTC	AGG	C	195	2	0.468	0.707	-5.168
PA2028	5	GGATCACCCCCTCCTCCTTC	AGG	C	135	4	0.284	0.603	-5.202
PA2028	6	GGTGAGGTTCTTGCGCCCAT	GGG	C	233	4	0.837	-0.318	-5.302
PA2028	7	TATTCAGGCCGATCTTCTTG	CGG	T	180	4	-0.37	-0.594	-5.083
PA2029	1	CCGGTGGCGGCCATGATCTC	CGG	C	85	5	0.936	2.117	-5.684
PA2029	2	GCGGCGGTAGAAGCTGGACT	TGG	T	20	9	1.025	1.177	-5.767
PA2029	3	TCAGGTAGGCGACGTAGAGG	CGG	C	39	1	0.067	0.913	-5.662
PA2029	4	CGATCAGGTAGGCGACGTAG	AGG	C	42	10	0.12	0.723	-5.197
PA2029	5	GGTAGGCGACGTAGAGGCGG	CGG	T	36	1	-0.569	0.247	-5.184
PA2029	6	GCTGGACTTGGTCTTGCTGA	TGG	T	8	7	-0.958	-0.065	-5.536
PA2029	7	CGCGGCGATGGTGTCCTGTG	CGG	T	122	1	-0.952	0.69	-4.838
PA2030	1	TGGCGATCAGCGCCTTGTAT	GGG	T	87	0	1.114	1.42	-5.073
PA2030	2	TGTATGGGTCGATGTCGGAT	CGG	C	72	0	0.815	0.841	-5.488
PA2030	3	AGATATGCCCTTCGCTGGCT	GGG	C	33	8	0.288	0.301	-5.623
PA2030	4	GTTCGCCACAGTTGCGACAG	CGG	A	9	3	-0.913	0.013	-5.496
PA2030	5	ATGGCGATCAGCGCCTTGTA	TGG	G	88	0	-1.303	-1.37	-4.533
PA2030	6	GGCGGCGGTGCCGGCATATG	CGG	C	157	1	0.51	1.455	-5.072
PA2030	7	CGCTGGGCCAGCTCCTCGGC	GGG	C	202	10	-0.17	0.119	-5.161
PA2031	1	CTGCGCCAGGTTGTCCATCG	CGG	C	65	8	-0.165	1.47	-5.336
PA2031	2	CCATCGCGGCGAGTGGGAAG	GGG	C	51	1	0.152	0.831	-5.341
PA2031	3	CGAGTGGGAAGGGGCCATCG	AGG	C	42	10	-0.882	-0.549	-5.322
PA2031	4	GTCCATCGCGGCGAGTGGGA	AGG	G	53	1	-2.06	-0.777	-4.787
PA2031	5	TCCATCGCGGCGAGTGGGAA	GGG	G	52	1	-1.006	-1.348	-4.809
PA2032	1	GCCGGTCGCCCGGACGGTAG	AGG	C	57	10	0.256	1.548	-5.634
PA2032	2	CTCGGCGAGTTGCAGATAAA	GGG	T	8	1	0.209	0.752	-5.632
PA2032	3	CCTGTTCGATGCGCGAACCG	AGG	G	33	8	-0.674	-0.064	-5.479
PA2032	4	CTGTTCGATGCGCGAACCGA	GGG	T	32	10	0.284	-0.089	-5.515
PA2032	5	TCTCGGCGAGTTGCAGATAA	AGG	G	9	1	-1.763	-1.323	-5.227
PA2032	6	GGGACGAAATAGCCGGACTT	CGG	C	181	6	1.198	1.599	-5.607
PA2032	7	CGCGGCCGGGACGAAATAGC	CGG	A	188	5	0.498	1.282	-5.404
PA2033	1	ACATTGAACAGACGATAGGC	GGG	T	13	1	0.188	1.659	-5.622
PA2033	2	TTCGACATTGAACAGACGAT	AGG	C	17	1	0.473	1.565	-5.674
PA2033	3	GACATTGAACAGACGATAGG	CGG	G	14	3	-0.328	0.488	-5.449
PA2033	4	CCGGACCGCCGAAGACGAAG	CGG	G	75	6	-0.87	-0.315	-4.823
PA2033	5	CGGATGGTGTAGGTACGCAT	CGG	C	238	5	1.349	1.82	-5.506
PA2033	6	GGCGGCAAGGGTCTTCATCT	CGG	C	104	6	0.799	1.804	-5.665
PA2033	7	TCGCTGCCGCCGGGCAGGCT	GGG	C	172	9	0.202	1.145	-4.828
PA2034	1	AGGTGCAGCAACTCGTAGCC	CGG	C	64	6	0.167	2.394	-5.701
PA2034	2	CTGAGCAGGCGCGCCCGTTC	CGG	C	118	4	0.351	2.048	-5.549
PA2034	3	GGGCGAGCATGTCGGCCGAC	AGG	T	216	9	0.362	0.805	-4.776
PA2034	4	ACGCCAGCCTGGACGCAACC	CGG	C	179	6	0.411	0.11	-5.29
PA2034	5	GGAAAGCCCGGCCAAGCGGC	AGG	C	494	10	0.158	0.36	-4.887
PA2034	6	AGGCGTCCCGGGCTTCCATC	AGG	T	447	9	0.042	0.301	-5.156
PA2034	7	CCGGGGAAAGCCCGGCCAAG	CGG	C	498	5	-0.119	-0.252	-4.548
PA2035	1	GTTGCGCTGGGGAAGGGAGT	CGG	A	8	2	0.141	2.411	-5.839
PA2035	2	CACCGGCAGGTAGCTTTCCC	CGG	G	92	6	0.276	1.594	-5.202
PA2035	3	ATCTGCCCGCCGTTGCGCTG	GGG	A	19	8	-0.712	1.569	-5.651
PA2035	4	CCCGCCGTTGCGCTGGGGAA	GGG	A	14	3	0.17	0.815	-5.573
PA2035	5	ACCGGCAGGTAGCTTTCCCC	GGG	G	91	9	-0.049	0.682	-5.435
PA2035	6	TTCCCCGGGGATGCAGTAGA	CGG	T	77	2	-0.066	0.229	-5.329
PA2035	7	CCGGCAGGTAGCTTTCCCCG	GGG	A	90	5	-0.363	-0.298	-5.172
PA2036	1	ACCTTCTCGAAAAAGCCGAT	CGG	C	97	1	0.375	0.754	-5.288
PA2036	2	ACCTTCGTAGCGATAATGCG	AGG	A	41	2	-0.768	-0.054	-5.208
PA2036	3	CAGCCCCATCAATGAGTCCT	GGG	C	140	0	0.734	0.585	-5.325
PA2036	4	ATCGAACGCACTCTCTATAT	CGG	C	233	0	-0.176	0.063	-5.366
PA2036	5	ACAGCCCCATCAATGAGTCC	TGG	G	141	0	-0.347	-0.302	-4.431
PA2036	6	CTTTCCCCGAGAATCGAGAA	TGG	A	178	1	-1.242	-1.207	-4.523
PA2036	7	ATCTGTGTATGCCCGATTGC	TGG	A	376	5	0.227	0.721	-4.717
PA2037	1	TTACATAAAACTTAGTATCC	AGG	C	156	0	0.325	1.154
PA2037	2	TGCGTAAGCATCACCACCTC	CGG	A	215	5	0.247	0.909	-5.22
PA2037	3	ACCCACCCCTAACTACTAGC	GGG	C	120	0	0	-0.355	-5.165
PA2037	4	GACCCACCCCTAACTACTAG	CGG	G	121	0	-1.292	-1.548	-4.68
PA2037	5	CCAGATTGGGTCCCCATCTT	CGG	T	499	1	0.319	1.286	-5.556
PA2037	6	TTACTTAACACCTTATTGGC	AGG	C	271	0	0.443	0.897	-4.857
PA2037	7	GCACTTTTGCTCCTGATGCA	CGG	C	371	10	0.625	0.651	-4.999
PA2038	1	AGGTTGCTGCCGAGGCGGAT	CGG	C	79	5	0.81	1.772	-5.502
PA2038	2	GCGGTTCGAGGAACAGGTAG	CGG	T	51	9	0.073	0.682	-5.414
PA2038	3	CGAGGAACAGGTAGCGGTTG	AGG	A	45	5	-1.483	-0.315	-4.873
PA2038	4	GGATCGGCAGGCGCGGTTCG	AGG	A	63	10	-1.007	-0.342	-4.755
PA2038	5	CAGATCGCCGTGAGCATTCC	CGG	C	127	3	1.112	1.979	-5.563
PA2038	6	CCGAGGTCGATGCGGCCCTC	GGG	C	169	8	0.713	0.647	-5.289
PA2038	7	ACTGCGCCGCTGACCAGGTA	GGG	A	202	9	-0.479	-0.502	-4.514
PA2039	1	CAGGTCGTGGGCAGTCATGG	GGG	C	47	2	-0.321	1.623	-5.58
PA2039	2	GGCATGGCGGTGGTGAACGT	CGG	T	26	5	0.736	1.556	-5.875
PA2039	3	GCCGCGGAGAAAGGCTTGGC	GGG	G	71	6	-0.746	1.167	-4.901
PA2039	4	CGGCGCCGCGGAGAAAGGCT	TGG	C	75	0	0.498	1.015	-5.576
PA2039	5	CGTCGGTCCAGCATGCCAGC	AGG	C	9	8	-0.599	0.207	-5.765
PA2039	6	GGGCAGTCATGGGGGCATGG	CGG	T	39	8	-0.711	0.191	-5.586
PA2039	7	GGCGACGGCGCCGCGGAGAA	AGG	C	80	7	-0.685	0.092	-4.987
PA2040	1	AGGTCGACGAACTGGACCTC	GGG	A	64	9	0.943	1.609	-5.59
PA2040	2	GTGAGCTGAACGGCACGCAG	GGG	T	13	6	0.114	1.113	-5.408
PA2040	3	AAGGTCGACGAACTGGACCT	CGG	G	65	6	0.416	1.024	-5.632
PA2040	4	GCTCGGCTCAGTGAGCTGAA	CGG	C	23	2	0.363	0.721	-5.359
PA2040	5	GGACCTCGGGATGTTCCTGA	AGG	A	51	9	-1.414	-0.144	-5.373
PA2040	6	CATTCATGTCTGAAATCAGA	AGG	T	84	1	-0.746	-1.734	-4.692
PA2040	7	CAGGCCGGTACTCTCTACGG	TGG	A	209	1	-0.575	0.808	-4.773
PA2041	1	GTTCGTTCTGCGGTGGGGGG	AGG	A	13	2	-1.202	1.181	-5.482
PA2041	2	CTTGAGGGACTTGCGAAGCT	GGG	T	35	2	0.744	0.78	-5.843
PA2041	3	GCGAAGCTGGGTTCGTTCTG	CGG	T	23	1	0.4	0.744	-5.739
PA2041	4	GCTTGAGGGACTTGCGAAGC	TGG	G	36	2	-0.499	0.646	-5.517
PA2041	5	TGGGTTCGTTCTGCGGTGGG	GGG	A	16	7	-1.169	0.613	-5.575
PA2041	6	CTGGGTTCGTTCTGCGGTGG	GGG	G	17	8	-1.248	0.502	-5.209
PA2041	7	AGGTGTCGAAGACGGTCATC	GGG	G	96	5	-0.272	0.432	-5.146
PA2042	1	TACGCGTCAGCAGATGAAGC	AGG	G	24	9	-0.778	1.167	-5.292
PA2042	2	AGATGAAGCAGGGGACGTTC	AGG	G	13	0	-1.111	0.882	-5.324
PA2042	3	CGCGTCAGCAGATGAAGCAG	GGG	A	22	4	-0.287	0.465	-5.53
PA2042	4	ACGCGTCAGCAGATGAAGCA	GGG	G	23	3	-0.954	-0.807	-5.295
PA2042	5	GATGAAGCAGGGGACGTTCA	GGG	T	12	2	-0.797	-0.887	-5.853
PA2042	6	ACCAGGACGAACACCAGTAC	CGG	C	175	5	0.558	1.24	-5.558
PA2042	7	CTGCTGGCCTTGCTTGTGGT	TGG	C	212	5	-0.219	0.01	-4.937
PA2043	1	CTGGCGCGGAGACTGGCATC	GGG	C	22	0	1.037	3.115	-5.849
PA2043	2	CAGGGTGCTGGCGCGGAGAC	TGG	C	29	8	1.247	2.97	-5.842
PA2043	3	ACGGTGCTCCAGGGACCGGC	CGG	C	58	10	0.22	1.294	-5.635
PA2043	4	GCTGGCGCGGAGACTGGCAT	CGG	G	23	5	0.499	0.984	-5.428
PA2043	5	GCGGAGACTGGCATCGGGCA	AGG	A	17	6	-0.952	0.248	-5.5
PA2043	6	GGGACCGGCCGGCAGATGCA	GGG	T	47	5	-0.554	0.156	-5.651
PA2043	7	AAAGGAATCGGTGCCTCCAC	CGG	C	235	1	0.368	1.262	-5.338
PA2044	1	GGTGGCGGCGCAGAAGACGC	TGG	C	41	2	0.898	2.346	-5.92
PA2044	2	GAAGGGGAGAAGGGATGACG	GGG	C	7	4	-0.102	1.285	-5.834
PA2044	3	GGAAGGGGAGAAGGGATGAC	GGG	G	8	0	0.013	0.97	-5.45
PA2044	4	GCTGGCGGCGAGGAAGGAAG	GGG	A	23	9	-0.202	0.868	-5.609
PA2044	5	GCGAGGAAGGAAGGGGAGAA	GGG	A	16	2	-0.297	-0.163	-5.556
PA2044	6	CGCTGGCGGCGAGGAAGGAA	GGG	G	24	1	-0.577	-0.21	-5.379
PA2044	7	AGGAAGGGGAGAAGGGATGA	CGG	G	9	3	-1.311	-0.296	-5.311
PA2045	1	TGATTGCGTACTGGTAGAAG	CGG	A	30	6	0.318	1.427	-5.386
PA2045	2	TCAGCGGGCTGATTGCGTAC	TGG	T	39	2	0.399	1.284	-5.513
PA2045	3	GCGAGCAACTGGGGTAGAAG	CGG	C	75	2	-0.044	0.137	-5.407
PA2045	4	CGGCAGCGGGGACCGATCAG	CGG	G	55	5	-0.501	-0.004	-5.2
PA2045	5	AGCCGCCCGGGTGCCAGGGG	TGG	C	174	5	-0.851	1.353	-4.818
PA2045	6	TGTTCCTGGCGCTCCGGAAC	CGG	G	202	6	-0.245	0.933	-4.896
PA2045	7	GGGCTTTGCCGTTCTGTGGC	AGG	C	233	1	-0.129	0.703	-5.035
PA2046	1	CAGCAGCGGTCGCCGTGGGT	CGG	C	50	6	0.07	1.632	-5.256
PA2046	2	GGCCTGGCGGAACGGCCCGT	CGG	C	149	4	0.363	1.558	-5.088
PA2046	3	GTAGCCCGGGCAGTACGCCT	CGG	C	239	5	0.579	1.392	-5.404
PA2046	4	CCGCGCAGGCCGGGTTCTTC	CGG	C	319	9	0.387	1.301	-5.495
PA2046	5	GCAATGGAATCAGTGCCGAA	CGG	C	264	2	0.15	-0.003	-4.703
PA2046	6	CGCCAAGCGCCTCCGCGCAA	TGG	A	280	8	-0.614	-1.796	-4.514
PA2046	7	CATTCTCCGCCGCGCAATAA	AGG	A	381	1	-0.664	-1.847	-4.391
PA2047	1	GCTCTGGCGCTGGCGCAATT	CGG	C	44	2	1.475	1.752	-5.766
PA2047	2	GCGACTGCGCCAGTTCGCTC	TGG	C	60	7	0.745	1.246	-5.441
PA2047	3	TGGCGCTGGCGCAATTCGGC	GGG	G	40	4	-0.979	0.994	-4.914
PA2047	4	GGGAGATCGACGGAAAGAAG	CGG	G	19	0	-0.699	0.746	-4.93
PA2047	5	GGAGATCGACGGAAAGAAGC	GGG	G	18	3	-0.427	0.03	-4.854
PA2047	6	CTGGCGCTGGCGCAATTCGG	CGG	G	41	9	-1.351	0.009	-4.947
PA2047	7	GAGATCGACGGAAAGAAGCG	GGG	T	17	2	-0.75	-0.126	-5.078
PA2048	1	ACCAGGAGTGGAAGGGCCGG	CGG	C	49	4	-0.709	0.653
PA2048	2	GACGCCGGCCGGCCGCTGTG	GGG	T	20	9	-0.519	0.412
PA2048	3	CCGGCCGCTGTGGGGTGTAA	GGG	T	12	0	-0.13	0.235
PA2048	4	TGCGCAAGCGGCACCAGGAG	TGG	A	61	3	-1.183	-0.106
PA2048	5	AAGCGGCACCAGGAGTGGAA	GGG	C	56	7	0.21	-0.179
PA2048	6	GCCGGCCGCTGTGGGGTGTA	AGG	G	13	1	-1.365	-1.132
PA2048	7	CAAGCGGCACCAGGAGTGGA	AGG	G	57	1	-1.994	-1.282
PA2049	1	GCGGTGGATCAACCCATGGA	TGG	C	14	1	-0.765	-0.448	-4.618
PA2049	2	CGAGGCGGTGGATCAACCCA	TGG	A	18	2	-0.624	-0.787	-4.763
PA2049	3	TCGCGCCGGTAGTAGGTGGC	CGG	G	103	6	-0.133	1.703	-4.797
PA2049	4	CGCGCCGGTAGTAGGTGGCC	GGG	T	102	8	0.93	1.483	-5.062
PA2049	5	GACCAGATGGTTGTGGGCGT	TGG	C	209	2	0.935	1.464	-5.404
PA2049	6	CAGGCCGACCAGATGGTTGT	GGG	C	215	3	1.282	1.126	-5.225
PA2049	7	CAAGTCCTCGCGCCGGTAGT	AGG	T	110	6	-0.003	1.126	-4.813
PA2050	1	CGATGTCCTCGGCGCTGTGG	GGG	C	99	6	-0.481	0.691	-4.731
PA2050	2	TCAGCCAGGAATAGTCGTTC	TGG	A	48	1	-0.319	0.662	-5.553
PA2050	3	AATAGTCGTTCTGGAACATC	AGG	C	39	9	0.347	0.564	-5.576
PA2050	4	GCGGCTCGCGGATGCTTGCC	GGG	T	159	5	0.436	1.357	-5.155
PA2050	5	GCCAGCCGTCGTACATCAGC	CGG	C	207	7	1.038	1.02	-5.295
PA2050	6	CGCGGCTCGCGGATGCTTGC	CGG	G	160	6	0.04	0.906	-5.004
PA2050	7	CCGGCAGGGCAAGGACCTTG	AGG	A	135	7	-1.171	-0.761	-4.574
PA2051	1	GAGGGCTCCGATCAATTGCT	CGG	C	203	0	0.555	0.595	-5.645
PA2051	2	AGAAACCGGCGACGAGCGGA	CGG	C	232	5	-0.286	-0.357	-5.025
PA2051	3	CTCGGCGCGCAAGCCGTGCA	GGG	G	185	3	-0.804	-1.59	-4.409
PA2051	4	GTTGTCCGGTGCCGGTGTAC	AGG	T	342	8	0.37	1.044	-5.198
PA2051	5	CATCCTCCAGGCGGAAGCTC	TGG	C	366	6	1.287	0.882	-5.443
PA2051	6	GGCGGCCCTCGCGTAAGCGC	AGG	C	453	0	0.014	0.577	-4.976
PA2051	7	CATCGAATTCGGGGCGTACC	CGG	C	417	6	0.93	0.514	-5.334
PA2052	1	GGCGCGCGTTGGGGGACACT	TGG	C	15	0	1.089	2.266	-5.839
PA2052	2	CGGCCAGGTCCTGCCAGGAC	AGG	C	81	9	-0.33	0.989	-5.275
PA2052	3	GCGGGCCTTGTTCAGGACCA	CGG	T	53	8	0.625	0.269	-5.593
PA2052	4	CCAGTTGCTGGCGCGCGTTG	GGG	G	24	7	-1.492	-0.265	-5.251
PA2052	5	GCCAGTTGCTGGCGCGCGTT	GGG	G	25	8	-1.178	-0.289	-5.248
PA2052	6	GTCGTCCAGGCCGAGTTGGG	CGG	C	188	4	-0.861	1.276	-5.249
PA2052	7	GCAGCGGGATGCTTTGCAGC	AGG	A	222	8	-0.528	-0.015	-4.782
PA2053	1	CAGTGCCTTGGGGGCTTGCC	GGG	T	86	10	0.659	1.9	-5.176
PA2053	2	TGCCTTGGGGGCTTGCCGGG	TGG	C	83	6	-0.622	0.379	-5.026
PA2053	3	GCAGGCGATGAACAGTGCCT	TGG	G	98	5	-0.369	0.326	-5.074
PA2053	4	ACAGTGCCTTGGGGGCTTGC	CGG	G	87	7	-0.421	0.323	-4.951
PA2053	5	CAGGCGATGAACAGTGCCTT	GGG	G	97	4	-0.227	0.183	-5.18
PA2053	6	GGCGATGAACAGTGCCTTGG	GGG	C	95	8	-0.269	-0.403	-4.928
PA2053	7	AGGCGATGAACAGTGCCTTG	GGG	G	96	3	-0.909	-1.52	-4.662
PA2054	1	CGCACCTGCTGCGACAGGGT	CGG	C	91	4	0.556	2.21	-5.418
PA2054	2	GCGGGTGAAGTTGCGATGCT	CGG	C	41	3	0.411	1.913	-6.026
PA2054	3	TTGCCGCACCTGCTGCGACA	GGG	T	95	8	0.865	0.039	-5.157
PA2054	4	TACAGCTCGCCGGCATCGGT	GGG	A	172	7	-0.26	-0.631	-4.792
PA2054	5	CTGTCGATCTCCACCGAACC	CGG	C	451	8	1.323	1.654	-5.252
PA2054	6	CAGGGCGCCCACCAGATAGC	AGG	T	308	3	-0.234	0.307	-4.774
PA2054	7	GCTGATTGAACGGATCCACC	AGG	G	327	4	-0.273	0.073	-4.725
PA2055	1	GAGCATCCAGTTGGAAGGGG	CGG	C	17	3	-0.289	2.139	-5.74
PA2055	2	GAGCAGGGCGAGCATCCAGT	TGG	A	26	7	-0.575	0.52	-5.715
PA2055	3	CGGCAGAGCGACGAACACGA	TGG	T	83	8	-0.238	0.274	-4.994
PA2055	4	CAGAGCGACGAACACGATGG	TGG	C	80	0	-0.801	-0.02	-5.239
PA2055	5	GGCGAGCATCCAGTTGGAAG	GGG	C	20	1	-0.251	-0.032	-5.931
PA2055	6	AGGGCGAGCATCCAGTTGGA	AGG	G	22	6	-1.793	-0.522	-5.342
PA2055	7	GGGCGAGCATCCAGTTGGAA	GGG	G	21	5	-1.215	-1.803	-5.356
PA2056	1	CTGGGTGAAGCTACGGGTCT	CGG	C	41	0	0.976	1.501	-5.901
PA2056	2	GGCGGCCTGGGTGAAGCTAC	GGG	T	47	4	0.881	1.47	-5.73
PA2056	3	CTGGGTCAGACCGAGAGAAA	CGG	C	68	0	0.81	1.223	-5.545
PA2056	4	CGAGCAACTTGACGGCATTC	AGG	T	9	4	0.529	1.182	-5.529
PA2056	5	GGTCAGACCGAGAGAAACGG	CGG	C	65	2	0.562	1.06	-5.523
PA2056	6	CACGCGGGCGAGCAACTTGA	CGG	C	17	1	-0.257	0.392	-5.794
PA2056	7	CGGCGGCCTGGGTGAAGCTA	CGG	G	48	1	-0.123	0.058	-5.333
PA2057	1	TCGCTGCTGATCACCGTGAC	CGG	C	52	5	0.093	1.547	-5.829
PA2057	2	CGTTGCGGTAGCCACGGTTC	TGG	A	81	4	0.202	0.647	-5.575
PA2057	3	GCAAGGCCTCGAAGACGTTG	CGG	T	96	0	-0.084	-0.006	-5.229
PA2057	4	ATCGCGCAGGTTGAGGGCGT	TGG	C	185	6	0.472	1.525	-5.494
PA2057	5	CTGGGTCATGCCGGTGTTCT	GGG	T	128	9	0.973	1.18	-5.558
PA2057	6	ATCAGCACCAGCGTGTGGTT	GGG	G	214	0	-0.18	0.302	-5.025
PA2057	7	TCAGCACCAGCGTGTGGTTG	GGG	C	213	2	-0.058	0.054	-5.03
PA2058	1	AAACCCGGCGGATATTTCGC	CGG	C	94	1	0.928	2.616	-5.696
PA2058	2	GGCGAAGACCAGGATGCGTC	CGG	G	8	7	-0.152	1.683	-5.549
PA2058	3	GCGAAGACCAGGATGCGTCC	GGG	C	7	7	0.835	1.462	-5.896
PA2058	4	CGGCTCGTCGTAGAGCGTGA	TGG	C	74	3	-0.539	0.245	-5.306
PA2058	5	CGTCGTAGAGCGTGATGGCA	TGG	C	69	6	-0.008	-0.132	-5.615
PA2058	6	CGCCGCAGGCTGCCGCCCTT	GGG	C	148	9	0.429	0.791	-5.576
PA2058	7	GGCGTGCCGCGGTTGGCGAA	GGG	G	202	6	-0.826	-1.141	-4.516
PA2059	1	CGCGCGATGGCCTGATCCAC	CGG	C	103	8	1.103	1.598	-5.576
PA2059	2	GCGGCTTGTCGAAGCCGTAC	TGG	C	249	4	0.225	0.605	-4.797
PA2059	3	TCCAGGGCGGCCACCAGCTG	CGG	A	223	6	-0.523	0.122	-4.952
PA2059	4	CCCTCCCCGCCACGCCCCAG	CGG	G	151	7	-1.281	-0.791	-4.722
PA2059	5	CAGCGAGACCGGCAGCTTCT	CGG	C	365	6	0.66	0.571	-5.45
PA2059	6	GCTCTCGCCGAAATCCAGCC	GGG	C	308	6	0.551	0.414	-5.348
PA2059	7	AGCTCTCGCCGAAATCCAGC	CGG	G	309	6	-0.087	-0.111	-4.718
PA2060	1	GCGGCGGTTGGCGCGGAACG	CGG	C	44	6	-0.47	1.209	-5.811
PA2060	2	GTGCAGCGGGGAAAGGACGA	TGG	C	8	1	-0.518	0.37	-5.613
PA2060	3	GGCGGCGGTGCAGCGGGGAA	AGG	A	15	3	-0.635	0.049	-5.447
PA2060	4	GCAGCACCGGCAGGAACCAC	TGG	C	165	9	0.815	0.861	-5.215
PA2060	5	TCCGGATAGTCCCGCAGCAC	CGG	C	178	7	0.797	0.562	-5.383
PA2060	6	CGATGCGTTCGCTCATGAAG	CGG	C	246	2	0.683	0.516	-5.229
PA2060	7	CCGGCAGGAACCACTGGCCA	CGG	T	159	9	0.21	0.281	-4.851
PA2061	1	CGAATCGCCAGCAATGCCTG	CGG	C	232	4	-0.44	0.711	-5.385
PA2061	2	AATGGATTGAGCGAGGTCAT	CGG	C	286	8	1.029	1.253	-5.615
PA2061	3	GCAGCGCGGCGCCACGCAGG	CGG	C	354	10	-0.786	0.338	-5.251
PA2061	4	GCGCTGCAATGGATTGAGCG	AGG	T	293	5	-0.796	-0.373	-4.691
PA2061	5	CTCCGCCAGCCCACCCGGCT	CGG	C	761	10	0.895	1.611	-5.443
PA2061	6	ACCGGCTCCGCCAGCCCACC	CGG	C	766	8	0.737	1.083	-5.256
PA2061	7	GAGAGCCGTGGTCGGTTCGT	CGG	C	524	6	0.796	1.036	-5.034
PA2062	1	GCGGCGTAATCGAAGTACAA	CGG	T	16	3	0.137	0.904	-5.59
PA2062	2	CGGGATTGCCAAAACACGCC	TGG	T	93	0	-0.189	-0.069	-5.264
PA2062	3	GTAGCCGAGACACTCCACCA	TGG	C	71	5	-0.372	-0.49	-5.599
PA2062	4	GAGGGCCAGGTTGTTGGATT	CGG	T	233	0	1.209	1.471	-5.455
PA2062	5	TAGGCATGGGAATTCGACGC	GGG	A	112	7	0.382	1.298	-5.103
PA2062	6	GGGCCACGCCCTTGAGGGCC	AGG	T	246	6	0.039	-0.099	-4.899
PA2062	7	GGCCAGGTTGTTGGATTCGG	TGG	C	230	1	-0.378	-0.119	-4.956
PA2063	1	GCAGGCGGCAAGGCGGAATC	GGG	G	19	7	-0.584	1.062	-5.486
PA2063	2	GGCAGGCGGCAAGGCGGAAT	CGG	G	20	5	0.149	0.685	-5.707
PA2063	3	CGTCGATGCAGACCACCAAC	TGG	C	72	8	0.297	-0.278	-5.562
PA2063	4	AGGCGGCAAGGCGGAATCGG	GGG	A	17	5	-1.448	-0.696	-5.381
PA2063	5	CAGGCGGCAAGGCGGAATCG	GGG	G	18	4	-1.545	-1.03	-5.595
PA2063	6	TACAGGCGCACCACGTTGGT	CGG	C	121	3	0.301	0.882	-5.535
PA2063	7	AAACTTCTGCCACTCGAACA	GGG	T	221	6	0.646	0.497	-5.054
PA2064	1	CCGGCCAGGCGGGCGGGTTT	CGG	C	16	6	1.01	1.918	-5.636
PA2064	2	CGGCCTCGACGGGATTCGGC	AGG	C	69	7	-0.061	1.728	-5.454
PA2064	3	TGCGCGGCCTCGACGGGATT	CGG	C	73	0	1.242	1.309	-5.657
PA2064	4	ACCCAGGGCGAGGGCACCGC	CGG	C	35	10	-0.167	1.187	-5.724
PA2064	5	CTCCATGCCATTGTCCTGCG	CGG	C	89	7	0.103	0.483	-5.333
PA2064	6	TCCGGCCATGGTCCATTCCC	CGG	T	192	10	0.933	1.476	-5.61
PA2064	7	CGCGCAGCGTGGCTCATCCC	CGG	C	217	1	0.911	1.304	-5.639
PA2065	1	ACCCAGTCCGCCGAGCAGAC	CGG	T	50	10	0.267	1.621	-5.964
PA2065	2	TCCGCCGAGCAGACCGGTGG	CGG	C	44	3	-0.252	1.5	-5.392
PA2065	3	CAGTCCGCCGAGCAGACCGG	TGG	C	47	10	-0.848	0.119	-5.614
PA2065	4	GGCGGCGAGGCCTTTGACGA	AGG	T	26	0	-0.881	-0.122	-5.509
PA2065	5	CGCCAGCGCAGGGTCGGGCC	GGG	C	217	7	0.126	1.851	-5.155
PA2065	6	GGCGAGCCGCTGAGGTTCAC	CGG	G	163	1	0.101	1.056	-5.14
PA2065	7	GAACAGGTCGAAACTGTCGC	CGG	C	128	10	0.218	0.737	-5.589
PA2066	1	GTTCGCAGGGCACATGGCAG	CGG	C	57	2	0.848	2.158	-5.764
PA2066	2	AGCCGGGCATCTTGCAGGGT	CGG	G	10	7	0.34	1.463	-5.597
PA2066	3	AGAGCAGCCGGGCATCTTGC	AGG	G	15	7	-0.541	0.869	-5.496
PA2066	4	GAGCAGCCGGGCATCTTGCA	GGG	T	14	3	-0.034	0.806	-5.824
PA2066	5	CACACCACCAGCAGTTCGCA	GGG	C	70	2	-0.561	-0.714	-5.381
PA2066	6	CCAGCAGTTCGCAGGGCACA	TGG	C	63	0	0.025	-0.821	-5.342
PA2066	7	CTTCCGGCTCGACCCAGAGA	TGG	C	195	1	-0.183	-1.575	-4.696
PA2067	1	CGTGGTCGCGCAGGCAGTCC	GGG	C	87	8	0.58	0.996	-5.586
PA2067	2	ACGTGGTCGCGCAGGCAGTC	CGG	G	88	7	-0.625	-0.509	-5.105
PA2067	3	AGGATCCGCCGGCGCTCCAT	CGG	C	160	7	0.604	1.634	-5.609
PA2067	4	GCCGGGCAGCAGGGGACAGT	CGG	C	215	0	0.511	0.54	-5.422
PA2067	5	GGTGGCCGAACAGATAGTCC	AGG	G	135	3	-0.736	-0.397	-4.785
PA2067	6	GCGCATCGACCCGTTGCTTG	AGG	A	180	7	-1.403	-1.097	-4.674
PA2067	7	CGCCCGGGCGACCGTGCACG	TGG	T	105	5	-0.401	-1.116	-4.759
PA2068	1	CGAAGTAGCCGGAAAAGATC	AGG	T	9	4	0.368	1.409	-5.592
PA2068	2	GCCAGCCAGGTCGGCCAGAA	CGG	A	52	10	-1.063	-1.059	-5.4
PA2068	3	CACCTGCGGCCAGTAGGCCG	CGG	C	116	1	0.109	1.835	-4.937
PA2068	4	GCGCTTGAGCAGGTAGGACT	CGG	T	320	3	0.599	1.61	-5.362
PA2068	5	GCGCGGTGAGCAGCATCGTC	AGG	C	471	5	0.061	0.633	-5.162
PA2068	6	ACGCGCCGTAGAGCACGCTC	AGG	G	273	9	-0.28	0.101	-4.674
PA2068	7	GGCCGCCCAGGGTCGCGGTG	AGG	A	402	9	-1.077	0.051	-4.203
PA2069	1	AGGCCTTGTGGTCCTTCTGG	CGG	G	99	6	-2.004	-1.578	-5.119
PA2069	2	CGTTCCAGCCGTAGGCGATG	CGG	T	183	4	-0.009	0.229	-5.006
PA2069	3	CTCGCCGAGCACATAGTCGA	TGG	A	134	6	-0.815	-0.521	-4.982
PA2069	4	GCCAGGCCTTGTGGTCCTTC	TGG	C	102	6	0.105	-0.537	-5.453
PA2069	5	CCCGGTCCAGGTAGAGGTCG	AGG	T	228	8	-0.83	-0.879	-4.592
PA2069	6	GTCGGCGCGGTAGTGGGTGA	CGG	T	497	5	-0.386	0.453	-4.759
PA2069	7	AGTGGGTGACGGTGAGCGAC	TGG	A	486	2	-0.035	-0.378	-4.902
PA2070	1	GCGCGTCGGTGTGGAGCGAT	CGG	T	9	1	0.38	2.528	-5.785
PA2070	2	TCGGCGCGCAGGACGCTGAT	CGG	C	187	6	0.912	1.599	-5.422
PA2070	3	GTTGCAACTGGACCGTGGGC	GGG	T	111	8	-0.549	0.819	-5.352
PA2070	4	ATTCGTTGCAACTGGACCGT	GGG	C	115	8	0.613	0.811	-5.476
PA2070	5	CGGTGCTGGTCACGCCCTGT	TGG	C	219	9	-0.58	-0.078	-5.043
PA2070	6	CGTTGCAACTGGACCGTGGG	CGG	G	112	5	-1.985	-1.395	-4.74
PA2070	7	GATTCGTTGCAACTGGACCG	TGG	G	116	7	-1.028	-1.839	-4.928
PA2071	1	ATGTTGCGATAAAGCTCGAT	GGG	A	19	1	0.449	1.78	-5.718
PA2071	2	GGTGTAGAAGAGGATCCGCT	CGG	T	83	4	0.632	0.919	-5.653
PA2071	3	GCGATAAAGCTCGATGGGAG	TGG	T	14	6	-0.683	0.129	-5.723
PA2071	4	GGTTGACGCCGGTGTAGAAG	AGG	A	93	2	-0.705	-0.335	-5.047
PA2071	5	GATGTTGCGATAAAGCTCGA	TGG	G	20	1	-1.42	-0.517	-5.204
PA2071	6	GCCCATCTTGTGGTTGACGC	CGG	T	104	9	0.571	1.899	-5.517
PA2071	7	TGTTGAAGCGATAGCGGTGC	GGG	A	240	3	0.05	1.068	-4.751
PA2072	1	CAGGAACATTAGGAGATGCT	TGG	A	50	7	0.28	1.368	-5.881
PA2072	2	ACCGAGGGCGAGGAAAAGGG	CGG	C	74	8	0.139	1.316	-5.567
PA2072	3	AAAGGGCGGCCAGGAACATT	AGG	A	60	2	-0.045	0.668	-5.645
PA2072	4	TTAGGAGATGCTTGGAGACC	TGG	G	42	2	0.133	0.649	-5.558
PA2072	5	TAGGAGATGCTTGGAGACCT	GGG	A	41	2	0.028	0.596	-5.793
PA2072	6	CTTGGAGACCTGGGAGACTG	CGG	T	32	1	-0.264	0.112	-5.578
PA2072	7	CGCCCAGCCGCATGCACCGA	GGG	C	89	2	-0.18	-0.24	-5.027
PA2073	1	TTGCCGTGACGCTCGTGGCG	GGG	A	64	7	-0.507	1.143	-5.242
PA2073	2	AGACCTTGCCGTGACGCTCG	TGG	C	69	6	-0.417	-0.403	-5.508
PA2073	3	ATCGAACGCACTTCGATCTT	CGG	G	31	1	-0.477	-0.489	-5.742
PA2073	4	CCTTGCCGTGACGCTCGTGG	CGG	G	66	10	-1.618	-0.892	-5.164
PA2073	5	GGTGGTGAGTACGAAATTGC	CGG	T	116	1	0.405	1.508	-5.332
PA2073	6	GGATCGAGTACAGCGCCCCC	AGG	C	171	7	0.323	0.803	-5.305
PA2073	7	AAATTGCCGGTGAACCAGAA	CGG	C	103	4	-0.339	0.525	-5.247
PA2074	1	CGCCGATCCGCGGAGCGATC	TGG	C	30	10	0.679	1.488	-5.709
PA2074	2	GCAACAGGCGACGGTAACCT	TGG	C	8	1	0.09	1.077	-5.82
PA2074	3	AGCGATCTGGCAACAGGCGA	CGG	T	17	4	-0.553	0.516	-5.391
PA2074	4	CTCGGGCAGCACCACGACGT	TGG	C	113	7	0.118	1.393	-5.378
PA2074	5	GCTTTCCACAACCCCAGGCT	CGG	T	205	2	0.432	0.894	-5.372
PA2074	6	CCCCAGGCTCGGTCCGTCGC	GGG	T	194	10	0.688	0.743	-4.871
PA2074	7	CCAGCGCTTTCCACAACCCC	AGG	C	210	2	0.643	0.664	-5.142
PA2075	1	CGCATTCAGTTCCGTCTGCT	CGG	C	35	8	0.577	1.478	-6.039
PA2075	2	GGCTGTAGGCGATGAAGTTG	CGG	T	93	5	0.294	0.88	-5.457
PA2075	3	CTCGGCAGTTTCCACACTGA	TGG	T	17	0	-0.68	0.468	-5.63
PA2075	4	AATGGCGAAACCACACAACA	AGG	C	59	1	0.419	-0.186	-5.598
PA2075	5	GTTGCGGTCGCTGGCGGGAA	TGG	C	77	9	-0.785	-0.954	-5.189
PA2075	6	AGGCCTCGTCGGTGTCGAGA	CGG	C	195	3	0.676	0.699	-5.079
PA2075	7	GACCTGTTCGTTGAGGCTGT	AGG	C	107	6	-0.493	0.663	-5.179
PA2076	1	CTGGCCGATGCTGCCGTACT	CGG	C	44	7	0.365	1.484	-6.034
PA2076	2	CACAGGCGAAATACATCAGC	TGG	C	18	7	0.112	0.852	-5.758
PA2076	3	CACCTCGGTCAGGCTCACCC	CGG	C	164	4	1.118	1.983	-5.69
PA2076	4	CCACCCTGCCCACCTCGGTC	AGG	C	174	10	-0.114	0.958	-5.135
PA2076	5	ATGCACCACCCTGCCCACCT	CGG	T	179	3	0.325	0.706	-5.171
PA2076	6	TCGTATTCGCGCACCACCTT	CGG	C	445	6	0.42	1.135	-5.458
PA2076	7	CCGCGTCCAGGGACGACTCG	CGG	A	405	5	0.304	0.438	-4.81
PA2077	1	GTCGGCGAATGCCGGGGCAC	CGG	C	47	9	1.127	2.786	-5.68
PA2077	2	GCTGTCGTCGGCGAATGCCG	GGG	C	53	5	0.185	1.571	-5.707
PA2077	3	CGAGGACGGAAAGGATGGCA	AGG	C	24	10	-0.566	0.557	-5.505
PA2077	4	ACCGGCGAGGACGGAAAGGA	TGG	C	29	4	-0.654	0.298	-5.527
PA2077	5	GGCAAGGCTGAGTCGCGATA	GGG	T	8	7	-0.332	-0.194	-5.516
PA2077	6	GGGCACCGGCGAGGACGGAA	AGG	A	33	0	-1.044	-0.414	-5.44
PA2077	7	TGGCAAGGCTGAGTCGCGAT	AGG	G	9	0	-1.831	-0.623	-5.494
PA2078	1	AGCAGGACCCGCGAAAAGGT	CGG	A	10	4	0.392	1.35	-5.792
PA2078	2	GCCTTGCTCGAGCTGGATTT	CGG	T	74	4	0.538	1.019	-5.847
PA2078	3	TTGCTCGAGCTGGATTTCGG	TGG	C	71	3	-0.785	0.772	-5.566
PA2078	4	GGCCAGCAGGACCCGCGAAA	AGG	T	14	3	-0.274	-0.042	-5.437
PA2078	5	ACCGAGCGAGGCGTCGTACC	AGG	A	119	9	0.16	1.555	-5.252
PA2078	6	GAGGCGCCGGGCGTTGTCTT	CGG	A	209	2	-0.333	1.117	-5.489
PA2078	7	CAGCAGCCGCGAACCGAGCG	AGG	C	131	5	-0.432	0.632	-5.038
PA2079	1	GGCGATCATGCTCATCTGCG	CGG	C	71	4	-0.806	0.355	-5.712
PA2079	2	GAACGAGCCGGGGGTGGCAT	GGG	C	236	7	1.284	0.867	-5.186
PA2079	3	GGCGAAGGCGCCGAACGAGC	CGG	G	248	7	0.347	0.632	-4.859
PA2079	4	CGAAGGCGCTGCCCATGAAC	AGG	C	117	5	1.143	0.556	-5.341
PA2079	5	GCGTAGCTGAGCAGGACGCT	GGG	G	157	4	-0.002	0.35	-5.078
PA2079	6	GCGAAGGCGCCGAACGAGCC	GGG	G	247	6	-0.258	0.304	-4.761
PA2079	7	CGCCGATGGCGTAGCTGAGC	AGG	A	165	8	-0.315	-0.122	-4.909
PA2080	1	CGCCAGGCAGTCGTCACGAG	TGG	T	8	2	-0.328	0.949	-5.539
PA2080	2	CGTCGGGCAGGGCGAACAGT	TGG	C	63	3	0.415	0.908	-5.629
PA2080	3	CTCCACGGCGGCCCGGGGGC	GGG	C	119	5	0.694	2.308
PA2080	4	GAGCCCCTCGCCCCATTCCG	CGG	C	161	2	0.062	0.744	-5.365
PA2080	5	GCTCCACGGCGGCCCGGGGG	CGG	G	120	2	-1.332	-0.086
PA2080	6	AGTCGGCGCTGTTCCAGCTG	CGG	A	186	4	-0.935	-0.794	-4.941
PA2080	7	GAGCATGTCGGTAAGGCCCT	CGG	C	410	0	0.995	1.868	-5.426
PA2081	1	CGGGACTGATGTCCCAGTAG	CGG	A	15	4	-0.576	0.956	-5.186
PA2081	2	GCCGCGCCGCCCATTCCTGC	TGG	A	81	7	-0.099	0.711	-5.02
PA2081	3	GTGATCCGGCCGACGTTGAC	CGG	G	118	4	-0.235	1.388	-5.078
PA2081	4	TCGACGTGGGCGCCGGTATG	CGG	C	148	5	0.186	0.654	-5.329
PA2081	5	ATACAGTGGATCACCCGGCA	CGG	T	238	8	0.084	0.577	-4.911
PA2081	6	CCGTCGGCGCGGTAGTGCAG	GGG	G	175	6	-0.886	-0.855	-4.702
PA2081	7	GCCGTCGGCGCGGTAGTGCA	GGG	G	176	8	-0.873	-1.12	-4.503
PA2082	1	GCGCAGATCGATGGCGTCCA	GGG	A	8	8	0.192	0.056	-5.507
PA2082	2	GCCCGTCCTGCTGCAGGTGA	CGG	A	36	10	-0.721	0.023	-5.268
PA2082	3	CAGGCAGGCGGATGGCGAGA	GGG	A	92	7	-0.512	-0.946	-4.533
PA2082	4	GCAGGCAGGCGGATGGCGAG	AGG	G	93	10	-2.3	-1.45	-4.568
PA2082	5	GCGCAGCGACACATGGACGA	TGG	C	203	10	-0.406	-0.589	-4.898
PA2082	6	CCAGTTCCACCGAGTAGCCG	CGG	A	150	6	-1.186	-0.759	-4.941
PA2082	7	CGTCCTGGCGCAGCGACACA	TGG	A	210	1	-0.434	-1.62	-4.663
PA2083	1	CCGGAAGTAACTTGCGTCGT	CGG	T	23	1	1.188	2.389	-5.776
PA2083	2	GTGCAGTTCCGCGGAAACAT	AGG	C	59	2	0.713	0.273	-5.702
PA2083	3	CAGGCGTTCAGGTAGACCGC	CGG	C	220	6	0.704	1.244	-5.296
PA2083	4	GCGCAGTTCGCTGAGGTGGG	CGG	C	125	0	-0.585	0.974	-5.222
PA2083	5	CGGGCTCGCGCAGTTCGCTG	AGG	T	132	10	-0.655	-0.317	-5.026
PA2083	6	GCTCGCGCAGTTCGCTGAGG	TGG	G	129	10	-1.126	-0.442	-4.226
PA2083	7	CGGCGCAGACCTTGGCCCCA	CGG	T	249	1	-0.225	-1.365	-4.868
PA2084	1	GCCGAGGTCGCGGCTCCAGT	CGG	T	26	8	0.213	0.876	-5.802
PA2084	2	GTCCGGCCCGCGCGGGGCCA	GGG	T	83	7	-0.318	-0.576
PA2084	3	CCGCCAGCCTCGGCAAGCAT	CGG	C	187	2	0.798	0.731	-5.435
PA2084	4	GCGCGTGCCGCGACAGCCAC	AGG	C	114	5	0.559	0.504	-5.377
PA2084	5	CCGCGACAGCCACAGGCCTT	CGG	C	107	5	0.745	0.347	-5.766
PA2084	6	CGAGGCGAACAGCACGCCTC	CGG	C	464	5	1.168	1.483	-4.829
PA2084	7	ATAGGCGCGCAGCACCACTT	CGG	T	308	6	0.546	1.306	-5.568
PA2085	1	CAGCAGGTCGCTGTCGGGAC	GGG	A	20	1	0.08	1.474	-5.634
PA2085	2	GTCGCTGTCGGGACGGGACA	AGG	C	14	3	-0.548	0.311	-5.471
PA2085	3	CCAGCAGGTCGCTGTCGGGA	CGG	G	21	3	-0.869	0.199	-5.338
PA2085	4	TGTCGGGACGGGACAAGGCA	AGG	C	9	1	-0.469	-0.017	-5.485
PA2085	5	ATGATGTACAGGCTGTCCTC	CGG	C	178	6	0.661	1.901	-5.694
PA2085	6	GGTCGTCGTCGATGATGTAC	AGG	C	189	0	-0.007	0.561	-5.258
PA2085	7	GGGCAGCACCCGGTAGCGTG	CGG	C	128	3	-0.088	0.541	-5.35
PA2086	1	GAAGCCGGGCAGCAACGGAT	CGG	T	11	3	0.613	2.664	-5.896
PA2086	2	CACGGCGACGCGGAGGCGCG	CGG	C	59	10	-0.403	1.442	-5.54
PA2086	3	TAGTCGAAGCCGGGCAGCAA	CGG	A	16	8	0.337	1.117	-5.638
PA2086	4	GGCGCGCGGCGGAGGTGTGC	AGG	G	45	3	-0.765	0.892	-5.339
PA2086	5	GCGCGCGGCGGAGGTGTGCA	GGG	T	44	2	-0.328	-0.116	-4.894
PA2086	6	CGGCGGGCCGCTGCCCTTCA	CGG	C	77	7	-0.219	-0.18	-5.051
PA2086	7	GAGGACCACGCTGTAGTCCT	CGG	C	164	2	1.238	2.089	-5.544
PA2087	1	GCGCGCAGGTCGTCGGTCGC	CGG	C	163	10	-0.126	2.176	-5.285
PA2087	2	GAACACCGCCTGCCAGGCTT	CGG	C	185	3	1.014	1.875	-5.636
PA2087	3	CGTCGAGCCGGTAATCCGCC	GGG	C	249	2	0.788	0.518	-5.353
PA2087	4	TGGTCGCCACCCAGTCCCCC	AGG	T	117	1	-0.087	0.011	-5.102
PA2087	5	GGCCTGGCGTGCCAGACGGT	CGG	C	344	6	-0.041	1.081	-5.479
PA2087	6	CAGGGTGATCGGCACGCCTC	GGG	C	470	5	0.072	0.721	-5.425
PA2087	7	CTGGCGTGCCAGACGGTCGG	CGG	C	341	9	0.048	0.683	-5.067
PA2088	1	GCAGCAGTTCGCTGGAATCC	TGG	T	45	6	0.658	1.642	-5.556
PA2088	2	CGCGGTCGAGCACCCAGTCC	TGG	T	78	8	0.582	1.115	-5.412
PA2088	3	CGATGCCCCACAACCGTTGC	AGG	C	183	4	0.136	0.391	-4.888
PA2088	4	CGCGCCTGCTCCAGGCGTAG	CGG	C	214	9	-0.34	0.292	-4.592
PA2088	5	CTCGCCGCCGAGGCCATCCT	CGG	C	443	10	0.846	0.733	-5.381
PA2088	6	CGGAACAGCCGCTCTTCATC	GGG	A	358	2	0.495	0.598	-5.11
PA2088	7	CCGGAACAGCCGCTCTTCAT	CGG	G	359	4	0.17	0.135	-5.121
PA2089	1	AAGACGTGGCGAACGCGGGT	TGG	A	8	2	-0.158	2.23	-5.662
PA2089	2	ACGGGGACAAGTCGAAGACG	TGG	C	22	10	-0.202	0.774	-5.799
PA2089	3	GGCCGACCGCGCAGAGCACG	GGG	A	39	7	-0.192	0.73	-5.54
PA2089	4	AGGCCGACCGCGCAGAGCAC	GGG	G	40	9	0.382	0.699	-5.587
PA2089	5	AGTCGAAGACGTGGCGAACG	CGG	G	13	10	-0.451	0.429	-5.543
PA2089	6	GTGCCGGCAGGCCCTCCACC	AGG	T	219	8	0.921	0.72	-5.177
PA2089	7	AGGCGATCGGGGTGCGACTC	TGG	C	186	3	0.508	0.642	-5.465
PA2090	1	ACCGCGCGACTGCGGGTGTC	CGG	C	88	10	0.562	1.68	-5.408
PA2090	2	GGTGTCCGGCAGGAAACGCG	CGG	C	74	10	0.156	0.998	-5.736
PA2090	3	GGCACTGTCGCCGATGACTG	CGG	A	38	3	-0.305	0.687	-5.808
PA2090	4	AGGCGCTCACCGCGCGACTG	CGG	G	96	10	-0.862	0.037	-4.673
PA2090	5	ACTGTCGCCGATGACTGCGG	AGG	C	35	2	-1.61	-0.058	-5.533
PA2090	6	GACCAGCCAGGGGTCGGGCC	AGG	C	191	7	0.343	1.594	-5.02
PA2090	7	CCGGCGACCAGCCAGGGGTC	GGG	C	196	3	0.226	1.368	-5.009
PA2091	1	GGCCAGCAGCACCCCACAAC	TGG	C	77	1	0.646	1.636	-5.539
PA2091	2	GAAGATCACCCCCACTACCG	AGG	C	98	6	-1.09	-0.194	-5.354
PA2091	3	GCCGCGGTCCCAGTCCAGGT	CGG	C	176	9	0.347	2.009	-5.236
PA2091	4	CAGTCCAGGTCGGCAGCGAT	CGG	C	166	1	1.27	1.921	-5.578
PA2091	5	CCACCAGCCAGCCCTTCAGC	GGG	C	249	1	0.275	0.034	-5.026
PA2091	6	CGCGCATAGGGAATGTTGCC	CGG	C	400	0	0.856	1.185	-5.554
PA2091	7	CGACGCCGAAGCCGAGTCCG	AGG	A	471	5	-0.812	-0.932	-4.715
PA2092	1	GCCGACCACGAAGGCCAGTC	CGG	C	53	5	0.683	2.367	-5.804
PA2092	2	CAGGCGGCGGCGCTCGATAC	CGG	C	215	10	1.462	2.536	-5.722
PA2092	3	CTGGCTGACGGCGAAACTGG	CGG	C	116	4	-0.456	0.071	-5.366
PA2092	4	AGGAAGGCGACGAAGGTGGC	CGG	C	820	8	0.507	1.301	-5.038
PA2092	5	CAGGCCGAGCAACGCGACCC	CGG	C	518	10	0.843	1.224	-5.171
PA2092	6	AGCGCCCGCAGTTGCTCCGC	CGG	G	592	5	-0.504	0.6	-4.748
PA2092	7	AGCAGGACCAGGCTGATGGT	CGG	T	730	10	0.533	0.532	-5.257
PA2093	1	GGGTGTTCTTGATGGAGCCT	TGG	C	12	1	0.759	1.813	-5.697
PA2093	2	TTCGGCGCTGTGGCTACAGC	CGG	T	95	9	0.943	1.672	-5.273
PA2093	3	GTAGTTCTGCTGGAACAACT	GGG	C	41	5	0.488	0.893	-5.791
PA2093	4	ACAGCCAGTCGTAGTTCTGC	TGG	A	51	4	-0.777	0.831	-5.243
PA2093	5	GGCGATCAGGGTGTTCTTGA	TGG	A	20	1	-0.838	0.042	-5.584
PA2093	6	GCCGCCAGCTCTCGTACATC	AGG	C	213	7	0.862	0.408	-5.223
PA2093	7	CGAGCGGATCGACGCCGGGT	CGG	G	158	8	-0.906	0.063	-4.69
PA2094	1	CAGGCGCACCATCCATTCGA	TGG	C	44	4	-0.07	-0.678	-5.609
PA2094	2	CGCCAGGGCGAGTCCTGTAG	CGG	C	172	2	-0.249	0.781	-5.352
PA2094	3	CAGCGCCTTCCAGCGTTCCA	GGG	C	101	4	0.263	-0.201	-5.243
PA2094	4	ACAGCGCCTTCCAGCGTTCC	AGG	G	102	10	-1.089	-0.954	-4.687
PA2094	5	TTCGCCGGGCAGACCCATGC	CGG	C	323	6	0.499	1.149	-5.388
PA2094	6	GCACCTTGCTCCGCGCGTTC	AGG	C	405	7	0.086	0.228	-5.113
PA2094	7	CGTCGGCCAGCAACCAGTCG	CGG	C	369	9	0.092	-0.187	-5.04
PA2095	1	GTCGCGGATATAGTTGACCT	CGG	C	56	6	1.434	1.833	-6.134
PA2095	2	GCCGGATAGGTGTAGGCGAC	CGG	C	91	7	0.654	1.457	-5.471
PA2095	3	GGCAGGGGCCGGATAGGTGT	AGG	C	98	2	-0.347	0.796	-5.056
PA2095	4	AGGTGTAGGCGACCGGCCGT	TGG	C	84	2	0.221	0.482	-5.37
PA2095	5	GCGCTGCGGCGTCCCGGCAG	GGG	C	113	6	0.282	0.629	-5.087
PA2095	6	TTGCGGATCGCCACCCGGGT	CGG	C	151	6	0.036	0.131	-5.305
PA2095	7	CGTCCCGGCAGGGGCCGGAT	AGG	T	104	8	-0.632	-0.297	-4.575
PA2096	1	CGGGGAGACCAGGGCGGAGT	GGG	C	7	5	0.5	2.144	-5.855
PA2096	2	CTGCGGCGGGGAGACCAGGG	CGG	A	13	10	-0.587	1.678	-5.657
PA2096	3	GGCGCTGCGGCGGGGAGACC	AGG	G	17	3	-0.249	1.366	-5.703
PA2096	4	GCGCTGCGGCGGGGAGACCA	GGG	C	16	2	0.062	0.415	-5.694
PA2096	5	TACCTGCCAGGCACTGCTCC	AGG	C	87	3	0.413	0.184	-5.418
PA2096	6	AGGCGTTGAGGTGATAGCGC	AGG	C	234	4	0.674	1.13	-5.083
PA2096	7	CCCAGATGCCGTAGGCGTTG	AGG	T	246	7	-1.115	-1.468	-4.494
PA2097	1	CCGCAAGGGGGCTTCAGGGC	GGG	A	17	3	-0.091	2.206	-5.76
PA2097	2	GCGGATCGCCAAGCCGAGAC	CGG	C	65	6	0.183	1.813	-5.822
PA2097	3	GACCACCAGCACCCGCAAGG	GGG	C	29	10	-0.532	0.33	-5.799
PA2097	4	CGATGCCTGCCTGTCGCAGG	CGG	A	84	5	-0.769	0.268	-4.966
PA2097	5	AGCACCCGCAAGGGGGCTTC	AGG	G	22	3	-0.792	0.121	-5.512
PA2097	6	CCCGCAAGGGGGCTTCAGGG	CGG	G	18	7	-1.406	0.09	-5.582
PA2097	7	GCACCCGCAAGGGGGCTTCA	GGG	C	21	5	0.267	-0.191	-5.664
PA2098	1	CCGGCGCGCAGGCGTTGCGG	CGG	C	10	10	-0.195	2.136	-5.697
PA2098	2	CAGGCAGCCGCGCAGGAGAC	CGG	C	29	2	0.798	1.982	-5.887
PA2098	3	GGACCAGCCCGCGGAACAAC	AGG	C	54	10	0.452	0.576	-5.603
PA2098	4	CGTTGCAGCGCCACTGGCAT	GGG	C	82	2	0.645	-0.027	-5.492
PA2098	5	GCGCCACTGGCATGGGCGGA	CGG	A	75	3	-0.608	-0.029	-4.728
PA2098	6	TGGGCGGACGGACCAGCCCG	CGG	A	63	9	-0.74	-0.129	-4.862
PA2098	7	TGCAGCGCCACTGGCATGGG	CGG	A	79	8	-0.945	-1.145	-4.949
PA2099	1	GGCGGCGCCGATTCCGGAAG	CGG	C	29	3	-0.082	1.586	-5.742
PA2099	2	CGCGCTGGCGGCGCCGATTC	CGG	A	35	9	0.071	1.563	-5.668
PA2099	3	CGGAAGCGGCACCACTGATC	AGG	A	15	2	-0.604	1.378	-5.761
PA2099	4	AGCGCCTCGCCGACCGCGTC	GGG	C	175	7	0.299	1.343	-5.368
PA2099	5	GTCGGGCTCGCTGACGTCCA	CGG	C	158	4	0.439	0.694	-5.138
PA2099	6	GCCGAGTAGACGGCCATCTC	CGG	T	421	7	0.701	0.94	-5.394
PA2099	7	GAACTTCGAGGCCGAGTAGA	CGG	C	431	2	0.393	0.562	-4.843
PA2100	1	GTGTCAATATTTGCTTTGAC	CGG	C	7	1	0.513	2.776	-5.924
PA2100	2	TACTTCAGGCCGGGCCCTTC	TGG	T	55	2	0.205	1.46	-5.823
PA2100	3	GAAGAATCTGAAAATTGAAT	CGG	T	29	0	1.078	1.307
PA2100	4	GGGCCAGCCGTTTGTACTTC	AGG	C	69	3	0.381	0.564	-5.629
PA2100	5	GCGGCAGCTTGACTCCCTGC	CGG	A	126	4	0.012	0.979	-4.947
PA2100	6	GCTCCAGCTCACCATAGGCC	CGG	C	198	7	0.712	0.617	-5.45
PA2100	7	TCCGCGAGGATGCGATGTGG	CGG	C	145	6	-0.702	0.403	-5.412
PA2101	1	CACCACTAGAAATAGAACAG	CGG	T	20	1	0.088	1.131	-5.653
PA2101	2	TAGCGGCGGCACGCTCTCCA	CGG	C	83	10	0.56	0.976	-5.232
PA2101	3	AATCCGGCGGCAGTTAGCGG	CGG	C	97	0	-0.421	0.837	-5.383
PA2101	4	TGCGATCAGAAAGCGCAATC	CGG	C	113	6	1.403	1.817	-5.598
PA2101	5	GGCGCAGCCGCGCAAAGAGC	AGG	A	147	2	0.057	0.864	-4.717
PA2101	6	CGCAATCCGGCGGCAGTTAG	CGG	C	100	0	0.005	0.418	-5.357
PA2101	7	GATCAGAAAGCGCAATCCGG	CGG	C	110	9	-0.447	0.395	-5.317
PA2102	1	ACCCTCTTTCACTTTTGCAT	CGG	C	98	2	1.069	1.7	-5.495
PA2102	2	GATCACGCTCAATGCATGCT	CGG	T	23	2	-0.155	1.241	-5.609
PA2102	3	ACGAATCCGCAGCATTCCCT	TGG	A	70	1	-0.197	0.659	-5.375
PA2102	4	TCCGCAGCATTCCCTTGGAT	AGG	T	65	1	-0.202	0.279	-5.253
PA2102	5	ACCCGTTGGCGGCCGTGCGT	GGG	T	165	4	0.224	0.988	-5.181
PA2102	6	GAAGCTGCTGTTGAGGAATA	CGG	T	209	0	0.711	0.669	-4.919
PA2102	7	GAGTGGTAGATGACGGATAC	CGG	G	244	2	0.444	0.563	-4.927
PA2103	1	CAACGCCTGGCAACGTGATG	TGG	C	72	0	-0.088	0.684	-5.497
PA2103	2	GCGGCCAGATAAAGGCAAGC	GGG	C	163	9	-0.077	0.031	-5.05
PA2103	3	TGCGGCCAGATAAAGGCAAG	CGG	G	164	4	-0.694	-0.162	-4.773
PA2103	4	CTCCTGCTGCGGCCAGATAA	AGG	C	171	0	-0.774	-0.79	-5.01
PA2103	5	GTAACGTGTGGCGAAGTTGT	CGG	T	416	7	1.177	1.334	-5.242
PA2103	6	CGACTTCAATGTAGGGGTTC	AGG	T	318	3	0.15	0.844	-4.948
PA2103	7	GACGAGTGGTTTTCCGAGCT	TGG	C	458	3	0.078	0.524	-5.311
PA2104	1	AATTTGCTCAGCCGTATCAC	CGG	C	43	2	1.649	2.435	-5.982
PA2104	2	TGGCGAATACGCTCACCCCC	AGG	C	75	4	-0.019	-0.032	-5.278
PA2104	3	TGGATTGAAGGATTCCAGCT	TGG	C	95	5	-0.967	-0.499	-5.323
PA2104	4	ATCCCCGTATTTCCCCCGCT	CGG	C	214	2	0.655	1.071	-5.127
PA2104	5	CACCAGGATTCCTTTGCGTT	CGG	C	164	0	0.767	0.743	-5.475
PA2104	6	ATGACTTCCTCCTGGATTGA	AGG	A	107	1	-0.118	-0.439	-4.561
PA2104	7	TCCCCCGCTCGGCTCGAGAA	TGG	T	203	1	-0.306	-1.062	-4.711
PA2105	1	GTCTTCCTCGCACCAACGTC	TGG	C	80	1	0.724	0.893	-5.509
PA2105	2	CGACTATCCGCTCCACCAGT	TGG	G	36	10	-0.706	-2.182	-5.295
PA2105	3	CTGTGCGGCTGGATCCTTGC	TGG	C	116	6	-0.753	1.047	-5.122
PA2105	4	GACACAGCATGTGGGAAAGC	CGG	T	195	8	0.417	0.927	-4.953
PA2105	5	GTAGCCTCCAACGCTCTCTC	AGG	A	241	1	0.094	0.899	-4.926
PA2105	6	GCTTCGCAGACACAGCATGT	GGG	A	203	4	0.212	0.572	-4.606
PA2105	7	GTCGGATGTCCGTCCCTGTG	CGG	C	131	2	-0.186	0.275	-5.312
PA2106	1	GTCCTGGAGAAAAAGGGAGG	CGG	T	14	1	0.294	1.71	-5.793
PA2106	2	TTCTCGCCAAACACTCTTCC	CGG	T	42	4	0.922	1.692	-5.801
PA2106	3	CCTGGGGATAGAAAACGGTC	TGG	T	99	2	0.451	1.028	-5.134
PA2106	4	ACTCTTCCCGGTAGGAGTCC	TGG	A	30	2	0.147	0.982	-5.609
PA2106	5	GTAGGAGTCCTGGAGAAAAA	GGG	A	20	4	0.155	-0.059	-5.654
PA2106	6	GGTAGGAGTCCTGGAGAAAA	AGG	G	21	2	-1.344	-2.133	-5.298
PA2106	7	TTCTGTCCCCTTGCGTGTAT	CGG	C	185	0	0.431	0.849	-5.412
PA2107	1	GGAACCGGGGTCTTCGTTTC	CGG	G	26	4	0.313	2.341	-5.801
PA2107	2	GAACCGGGGTCTTCGTTTCC	GGG	A	25	2	0.739	1.676	-5.74
PA2107	3	GTCGGTTTCCAGCAGGGAAC	CGG	G	41	5	0.624	0.928	-5.402
PA2107	4	TTCGTTTCCGGGATCGTTGA	TGG	C	14	4	-0.123	0.757	-5.56
PA2107	5	CGGTTTCCAGCAGGGAACCG	GGG	T	39	3	0.274	0.41	-4.914
PA2107	6	TCGGTTTCCAGCAGGGAACC	GGG	G	40	3	0.174	0.174	-5.119
PA2107	7	TTCCGGGATCGTTGATGGCG	CGG	G	9	3	-1.385	0.131	-5.337
PA2108	1	CAAGCGTTCGAGCAATTGAT	CGG	C	20	2	0.446	1.643	-5.761
PA2108	2	CAATTGATCGGCAACCGTGC	TGG	A	8	8	-0.748	0.822	-5.478
PA2108	3	AGACGCGCTTCACCCCCCAC	TGG	C	45	2	0.117	0.714	-5.954
PA2108	4	CAGGCACACCCCGACCTCTC	CGG	T	197	5	0.382	1.159	-5.375
PA2108	5	GCGGATATAGTCGAATGCCT	CGG	C	122	8	0.301	1.057	-5.792
PA2108	6	CCTCTCCGGTGAACTTGGCG	TGG	G	183	2	-0.819	-0.35	-4.617
PA2108	7	GATCGCGCCCGGCCCCGAGG	TGG	C	221	7	-0.945	-0.362	-4.847
PA2109	1	GGCGCGGGTATCAGCGGGTT	CGG	C	59	7	0.619	1.796	-5.708
PA2109	2	GCAGGGCGGCGATCAGTGAC	AGG	C	15	0	0.167	1.627	-5.777
PA2109	3	AGCAGGGCGCGGGTATCAGC	GGG	T	64	3	0.363	1.13	-5.436
PA2109	4	GCGATCAGTGACAGGCGACT	GGG	C	7	2	0.946	1.109	-5.951
PA2109	5	GAGCAGGGCGCGGGTATCAG	CGG	G	65	4	-0.188	0.848	-5.137
PA2109	6	GGCGATCAGTGACAGGCGAC	TGG	G	8	2	-0.645	0.646	-5.546
PA2109	7	GGATCGGCGCATGGCTTGCT	CGG	C	128	10	0.559	1.285	-5.419
PA2110	1	GGGTGCTCTGGCACACCCGC	AGG	C	27	5	0.584	2.038	-5.49
PA2110	2	ACTGGACCAGCGGGGTGCTC	TGG	C	39	8	0.471	1.66	-5.912
PA2110	3	CGAGATGGCGGCAACCGAAG	CGG	C	75	3	-0.061	1.125	-5.465
PA2110	4	CCTGGGTCACGCCGAGATGG	CGG	C	87	6	-0.255	-0.08	-5.123
PA2110	5	CCAGCCGTCGGCACGGCAGT	CGG	C	209	2	0.463	1.12	-5.178
PA2110	6	GTCGGCGACGAAACCGCCGA	GGG	C	191	10	-0.77	-1.442	-4.521
PA2110	7	TGCGGCCAGGGCTTTGCCGT	CGG	C	446	3	0.316	0.756	-5.515
PA2111	1	CGCCAGCAGCCAGGGCATGT	TGG	C	83	4	0.225	0.336	-5.371
PA2111	2	GCGCAGGACGAAGCTGTCGA	TGG	C	38	10	-0.445	-0.592	-5.531
PA2111	3	AGGAGCAGGGTGGTGTAGGA	CGG	C	157	3	0.031	1.608	-5.069
PA2111	4	GCTGGAGCAGGTCGTATTGC	AGG	A	177	2	0.125	0.822	-4.719
PA2111	5	CTGGCGTTTCGGGCGCAAGT	CGG	A	242	2	0.519	0.776	-5.159
PA2111	6	GGCCGCCGTCCTGGCGTTTC	GGG	C	252	5	0.611	1.311	-5.334
PA2111	7	CGGCCGCCGTCCTGGCGTTT	CGG	G	253	4	0.247	1.207	-5.152
PA2112	1	CGATATCGCAGTTCAACAAC	AGG	T	12	3	0.009	0.559	-5.568
PA2112	2	ATGTTGGCGCAATCGATCAG	CGG	C	82	3	-0.285	0.392	-5.432
PA2112	3	GTGGAAGCCGCAGGCGATGT	TGG	C	98	8	-0.117	0.212	-5.206
PA2112	4	ACGGTGCGGCGCATGGTGCC	GGG	A	130	8	0.178	1.634	-5.061
PA2112	5	CCACCGCCAGGGCCACGGTG	CGG	C	144	8	-0.327	0.551	-5.152
PA2112	6	CGACCAGGTCGGGGTAGCCG	GGG	T	192	9	0.428	0.374	-4.825
PA2112	7	GCCGACCAGGTCGGGGTAGC	CGG	G	194	4	-0.456	0.234	-4.913
PA2113	1	GCGGCAGCCAGGCGGGGAGT	GGG	A	10	5	0.13	1.347	-5.736
PA2113	2	GAAGCCCTGCGCCCATTCGT	CGG	C	167	4	0.429	1.821	-5.525
PA2113	3	TGTCGCGCGCGCCGCTCTGG	CGG	A	141	7	-0.914	0.19	-4.911
PA2113	4	GTGTCGTTGGCCGAGACCAG	CGG	G	421	9	0.016	0.261	-4.927
PA2113	5	GAGCTTGGCGTAGTCATCCT	GGG	A	332	0	0.094	0.118	-5.287
PA2113	6	CGAGCTTGGCGTAGTCATCC	TGG	G	333	2	-0.49	0.116	-4.893
PA2113	7	CGAGGTCGAGGGTGTGTACC	AGG	C	699	1	0.778	0.598	-5.137
PA2114	1	CCAGCCGAAATGACCGTCCC	GGG	A	32	6	0.466	2.014	-5.625
PA2114	2	GACCGTCCCGGGAAGCGTCC	GGG	C	21	10	1.338	1.867	-5.973
PA2114	3	GCCGATCTTGCAGCTCCAGA	AGG	C	86	2	-0.866	-1.261	-4.832
PA2114	4	GATGCGGTCGGAGAGGATCC	CGG	C	248	0	0.382	1.083	-5.561
PA2114	5	CCCCACAGGGCGATCAGGGT	AGG	G	154	10	-1.11	0.576	-4.651
PA2114	6	GATCACGAAGCTGAGCATCT	GGG	T	131	9	0.545	0.265	-5.592
PA2114	7	CGCCGGTGCCGATCCCCCAC	AGG	G	168	2	-0.653	-0.702	-4.77
PA2115	1	CCGGCTGGAAATGGAAGCCT	GGG	T	86	4	0.497	0.81	-5.344
PA2115	2	CGAAGGTCTCGAGGAATTTC	AGG	T	9	2	-0.031	0.72	-5.581
PA2115	3	CAGGCGCGCGACCCAGACGA	AGG	T	26	4	0.151	0.057	-5.62
PA2115	4	CGGTGAGGCGGAAGCTCTTC	AGG	C	45	2	-0.147	0.035	-5.733
PA2115	5	CACGGCGATCCGGCTGGAAA	TGG	A	95	7	0.124	0.031	-4.942
PA2115	6	GGTGCTGAACAGCTTCTCCG	CGG	T	65	8	-0.493	-0.015	-5.621
PA2115	7	TCCGGCTGGAAATGGAAGCC	TGG	G	87	10	-0.615	-0.122	-4.954
PA2116	1	TGCGCGAGTTCGTGGAAGGT	CGG	T	13	3	0.508	2.397	-5.794
PA2116	2	AGTTCGTGGAAGGTCGGTTC	GGG	C	7	6	-0.186	1.666	-6.007
PA2116	3	AGTCGCCGCGGCGGATCAGT	TGG	C	57	5	0.055	1.424	-5.687
PA2116	4	GAGTTCGTGGAAGGTCGGTT	CGG	G	8	4	-0.392	1.384	-5.654
PA2116	5	GCCGAGGCCGCTGGTATGGC	CGG	T	83	3	0.035	1.096	-5.116
PA2116	6	ATCAGTTGGCGCAGGACCGG	CGG	C	43	3	-0.175	1.015	-5.677
PA2116	7	CAGTTGCGCGAGTTCGTGGA	AGG	T	17	2	-1.215	0.187	-5.391
PA2117	1	CTGGGAGAAGTATTCGCGGC	GGG	C	71	8	0.135	1.541	-5.549
PA2117	2	GAAGTATTCGCGGCGGGCAC	TGG	C	65	9	0.413	1.141	-5.63
PA2117	3	CGGCCTGGGAGAAGTATTCG	CGG	C	75	6	0.041	0.598	-5.62
PA2117	4	CCTGGGAGAAGTATTCGCGG	CGG	G	72	5	-0.581	0.161	-5.052
PA2117	5	CCGATCCAGTTGCACGCAGT	AGG	C	29	8	-0.892	0.136	-5.606
PA2117	6	TTCGCGGCGGGCACTGGCGA	TGG	A	59	8	-0.919	-0.253	-5.213
PA2117	7	CTGTGCCCGGCACCCTTCGC	TGG	A	128	9	0.42	2.175	-4.948
PA2118	1	TGGTAGGCGTTGCAAGGATC	GGG	C	16	5	1.055	1.92	-5.969
PA2118	2	GCGCTGTTCGTCGGTGTGGT	AGG	C	32	8	0.516	1.756	-5.866
PA2118	3	GTGGTAGGCGTTGCAAGGAT	CGG	G	17	0	0.082	1.018	-5.718
PA2118	4	ACTCGGGCGGCAATAGACCC	CGG	T	119	0	0.814	1.333	-5.431
PA2118	5	GCGCCGGCTGGGCCGATAGC	CGG	C	209	4	0.816	1.017	-5.316
PA2118	6	AACTCGACGTTCTCGCGCCT	GGG	C	157	10	0.665	0.682	-5.435
PA2118	7	CCGGCTGGGCCGATAGCCGG	CGG	C	206	5	-0.124	0.58	-4.66
PA2119	1	GTCGACCAGCTCGATACGGC	CGG	G	41	8	0.483	2.363	-5.768
PA2119	2	ATGCGCACCAATGCATCGTT	CGG	C	85	1	0.618	1.838	-5.665
PA2119	3	GCATCGTTCGGCCCCACGTC	GGG	A	73	1	0.12	1.261	-5.235
PA2119	4	GCCGGGCTGGATGAATACGG	CGG	C	23	2	-0.108	1.257	-5.904
PA2119	5	TCGACCAGCTCGATACGGCC	GGG	C	40	2	0.964	1.07	-5.89
PA2119	6	GCTTGTCGACCAGCTCGATA	CGG	C	45	2	0.957	0.839	-5.753
PA2119	7	ACGGCCGGGCTGGATGAATA	CGG	C	26	0	0.203	0.739	-5.929
PA2120	1	GGCGATCAGCCCGTGCCATT	CGG	C	47	1	0.846	2.003	-5.746
PA2120	2	GCGGCGGCGTTGGCTTCGAG	CGG	C	16	8	-0.097	1.085	-5.921
PA2120	3	GCGGCAACCCGGAGAGGTCG	CGG	C	72	8	0.287	0.553	-5.441
PA2120	4	GCAGGCGCGGCAACCCGGAG	AGG	T	78	2	-1.245	-0.159	-4.735
PA2120	5	TTCAGGATCATCGAGACCAC	CGG	T	157	8	1.043	1.46	-5.449
PA2120	6	GCATACGGCTTGTGCGCCAT	CGG	C	127	9	0.52	0.895	-5.428
PA2120	7	CGCCATCGGCGAGCGGAACA	CGG	C	113	6	0.678	0.486	-5.234
PA2121	1	GGGCATCGAAGACCAGAAGC	AGG	T	36	8	0.276	1.859	-5.56
PA2121	2	CCGCCGGCTGGCTGCGATGC	AGG	C	96	4	-0.696	1.015	-5.149
PA2121	3	CAGGTTGCGTTCGCGCATCA	GGG	C	56	8	-0.048	0.424	-5.667
PA2121	4	GGGCGGCGGCGGTGGGTTCC	AGG	C	186	4	0.53	1.727	-5.287
PA2121	5	TTGGCGGCGCGCCGGAACAG	CGG	C	160	7	0.017	-0.635	-5.318
PA2121	6	CCTGGCGCACCGGCACGTAC	AGG	G	213	4	-0.334	-0.661	-4.608
PA2121	7	CTGGCGCACCGGCACGTACA	GGG	C	212	5	-0.243	-0.996	-4.986
PA2122	1	GTACTGCTGGCGAAAGGGTT	GGG	G	26	0	-0.176	1.615	-5.851
PA2122	2	TGCAGCCAGGGGTTGTAGCC	GGG	C	64	2	0.529	0.689	-5.837
PA2122	3	TACTGCTGGCGAAAGGGTTG	GGG	A	25	0	-0.709	0.526	-5.544
PA2122	4	GCGCGGTACTGCTGGCGAAA	GGG	T	31	10	0.296	0.231	-5.527
PA2122	5	GGTACTGCTGGCGAAAGGGT	TGG	G	27	4	-0.797	-0.021	-5.378
PA2122	6	GCGAAAGGGTTGGGGATCGA	AGG	A	17	7	-1.112	-0.214	-5.316
PA2122	7	ACGAAGCCGGCGTGCAGCCA	GGG	G	76	7	-0.813	-1.355	-4.836
PA2123	1	GCTGACGAAGGTGGTCATTT	CGG	C	17	0	0.529	1.53	-5.938
PA2123	2	ACGCTGGCTGACTTGCGACT	TGG	T	89	0	0.536	1.006	-5.378
PA2123	3	GGCGGCCTCGGAGAAGCTAT	GGG	C	50	0	0.731	0.864	-5.88
PA2123	4	CTGGCTGACTTGCGACTTGG	TGG	T	86	2	-1.065	0.244	-4.81
PA2123	5	GGGCGGCCTCGGAGAAGCTA	TGG	G	51	0	-0.564	-1.175	-5.122
PA2123	6	CCGGGGTCGGTGAGACTCAG	CGG	C	163	3	0.762	1.131	-5.139
PA2123	7	GCGGCAGGCATGTTCGTAGT	AGG	T	191	2	-0.223	0.924	-4.732
PA2124	1	GTGCGGCGCGCCGGGTTTTC	GGG	T	13	8	0.359	1.453	-5.94
PA2124	2	GGTGCGGCGCGCCGGGTTTT	CGG	G	14	0	0.306	1.194	-5.822
PA2124	3	GGCGCGCCGGGTTTTCGGGT	TGG	T	9	1	-0.423	1.013	-5.67
PA2124	4	CGGTCTGCGCCAGCAAGGTG	CGG	C	30	5	0.19	0.772	-5.873
PA2124	5	CGCCGCCGAGCAGCGAGCCC	AGG	G	75	9	-0.381	0.721	-5.144
PA2124	6	GCCGCCGAGCAGCGAGCCCA	GGG	C	74	7	-0.444	-1.032	-5.299
PA2124	7	GGCGGTCGCCGCGCTCGCTC	AGG	C	210	10	0.874	1.189	-5.428
PA2125	1	TGCGCCGTCGATCCAGTGTC	TGG	C	17	2	-0.069	0.249	-5.927
PA2125	2	AAGCAGGTCGATGAGCGCAT	CGG	C	242	2	1.047	1.112	-5.505
PA2125	3	TTCGAAGGCGCGCACAGCGG	CGG	C	143	9	-0.368	0.686	-5.273
PA2125	4	ATCTTCGAAGGCGCGCACAG	CGG	C	146	5	-0.099	0.654	-5.384
PA2125	5	CAGCGCGTGGTCGTCCTTCC	AGG	G	173	8	-0.762	0.293	-4.829
PA2125	6	AGCGCGTGGTCGTCCTTCCA	GGG	A	172	7	-0.453	-0.257	-5.243
PA2125	7	ATGATGCCGGCGACGCCCAT	CGG	C	415	4	0.948	0.606	-5.397
PA2126	1	GTTGATGGCTTCAATCCGCT	CGG	C	74	9	0.474	1.865	-5.667
PA2126	2	CAGCCGGCGGATCCGGTTGA	TGG	C	89	0	-0.407	0.186	-4.555
PA2126	3	GCTTCAATCCGCTCGGCAAG	CGG	C	67	9	-0.336	-0.482	-5.396
PA2126	4	ACCCACTGCACGCAATCGAC	CGG	C	142	1	0.721	2.142	-5.58
PA2126	5	AGCCTCAGCAGTCGCATCTC	CGG	T	217	2	0.417	0.885	-5.465
PA2126	6	CACGCAATCGACCGGCTCTT	CGG	C	134	4	0.7	0.166	-5.421
PA2126	7	CTCAGCAGTCGCATCTCCGG	TGG	C	214	9	-0.467	0.009	-5.115
PA2126.1	1	GCAGGATCTCGCAGTCTTGC	GGG	C	12	4	0.26	1.18
PA2126.1	2	GGATCTCGCAGTCTTGCGGG	CGG	A	9	2	-1.594	1.033
PA2126.1	3	TGCAGGATCTCGCAGTCTTG	CGG	G	13	1	-0.86	-0.256
PA2126.1	4	GTATCCGCGTGTCCCCCTGG	CGG	C	168	6	-0.315	1.233
PA2126.1	5	CCAGTATCCGCGTGTCCCCC	TGG	C	171	2	0.256	0.623
PA2126.1	6	GACCGCGCGCTTCCGCACGC	AGG	T	246	10	-0.214	0.513
PA2126.1	7	GCGGGTAGCCGCCGCATTCG	CGG	C	108	9	-0.448	0.295
PA2127	1	TAGGGTTGCGGCATGCACAT	CGG	C	29	3	1.323	2.159	-6.004
PA2127	2	TCGGAGGCGGGATAGGGTTG	CGG	C	41	0	-0.045	1.27	-5.972
PA2127	3	CACAGACGCGCTCGAAGTTC	CGG	A	72	9	0.666	1.245	-5.546
PA2127	4	CCGGAATACCAGTCGGAGGC	GGG	A	53	1	-0.123	0.894	-5.399
PA2127	5	CGAAGTTCCGGAATACCAGT	CGG	A	60	5	0.678	0.563	-5.549
PA2127	6	TACCAGTCGGAGGCGGGATA	GGG	T	47	2	0.008	0.42	-5.577
PA2127	7	TCCGGAATACCAGTCGGAGG	CGG	G	54	2	-1.163	-0.208	-5.448
PA2128	1	TGCGCATGGGTTCGAAGTTC	TGG	T	8	9	0.528	1.451	-5.718
PA2128	2	CGCCATCGCGGTTCCCGAAG	CGG	C	56	3	-0.35	0.56	-5.301
PA2128	3	AGGCCAATACCACTGCGCAT	GGG	T	21	8	0.543	0.139	-5.891
PA2128	4	AAGGCCAATACCACTGCGCA	TGG	G	22	2	-1.359	-0.748	-5.612
PA2128	5	CGAAGCGGCAATTGCCGCAA	AGG	C	41	3	-0.678	-0.768	-4.771
PA2128	6	GGCCGTCGGCGCGACGCAAT	CGG	T	242	1	0.816	1.923	-5.345
PA2128	7	CGCGACCTGGCAGGTCTGGT	CGG	T	110	4	-0.099	1.162	-5.113
PA2129	1	CCGGATCGGTACGAATGTCT	GGG	C	7	0	0.918	1.951	-6.079
PA2129	2	GCCGGATCGGTACGAATGTC	TGG	G	8	0	-0.704	0.1	-5.36
PA2129	3	GGGCCATGCGGAATACCGCC	GGG	T	249	10	0.478	0.469	-5.007
PA2129	4	GGTCTTCTCCCGTGCCTCGC	CGG	G	119	10	-0.814	0.212	-4.761
PA2129	5	GGAATACCGCCGGGTTGACC	AGG	A	240	10	-0.307	0.067	-4.973
PA2129	6	CTGGTCCGGCGGCGCGTCCG	GGG	C	203	8	-0.216	0.015	-5.153
PA2129	7	ACCCAGGCCTGGACGACGTT	GGG	A	169	3	-0.717	-0.158	-4.821
PA2130	1	GCCCGCCATCAGGGCCGTGC	CGG	T	35	8	-0.567	1.673	-5.641
PA2130	2	CGATCATCGAATTCGTAGCC	GGG	C	97	4	1.002	1.673	-5.566
PA2130	3	GGGCCGTGCCGGTGCGGCAG	CGG	C	24	10	0.047	1.344	-5.716
PA2130	4	ATCGAATTCGTAGCCGGGCT	GGG	C	92	6	0.561	1.27	-5.726
PA2130	5	GCGATCATCGAATTCGTAGC	CGG	G	98	5	0.529	0.749	-5.387
PA2130	6	CGCCATGCCGCCCGCCATCA	GGG	C	44	8	0.093	-0.683	-5.807
PA2130	7	GCCGGGCTGGGCATGACCGA	AGG	C	80	6	-0.874	-1.111	-5.054
PA2131	1	TGACCCGGTAGCAAGTCGCC	TGG	C	72	3	0.343	2.11	-5.696
PA2131	2	CGCTGCCTACCGAGGTGACC	CGG	T	87	6	0.603	1.893	-5.324
PA2131	3	CGGGCAGCAGGGGAAGCGTG	CGG	T	9	5	-0.927	0.485	-5.534
PA2131	4	GGTCGTCTCGCTGCCTACCG	AGG	T	95	4	-1.016	0.139	-4.914
PA2131	5	ACCGCGCTGGCGATGAGCGT	CGG	A	247	4	0.201	0.966	-5.163
PA2131	6	CGATGAGCGTCGGATAGGGC	TGG	A	237	6	-0.53	0.833	-4.569
PA2131	7	TACCTTCGCCTGGGCGGATC	TGG	G	129	10	-0.401	-0.242	-4.856
PA2132	1	GTCACTCCGGCCTCGCTCGT	CGG	C	52	2	1.103	2.406	-5.827
PA2132	2	GGTGCGCTCCGCGGTCACTC	CGG	C	65	4	1.374	1.244	-5.862
PA2132	3	CACCAGGCGGGTGCGCTCCG	CGG	T	74	9	-0.727	0.108	-5.103
PA2132	4	CGTCGGCGCGAGGCAAAGCA	TGG	C	35	2	-0.173	-0.763	-5.513
PA2132	5	GGCCCTCCACGAACACCAGG	CGG	G	87	6	-1.667	-1.213	-4.676
PA2132	6	AACGGAGCCAGCGCGGTATC	CGG	T	199	9	0.994	1.57	-5.297
PA2132	7	GGCTCCAGGCGGAATACGGG	CGG	C	232	1	0.082	1.566	-5.244
PA2133	1	CAGGTCGCCGGCCAGGGAGG	CGG	C	53	5	-0.263	1.674	-5.511
PA2133	2	GGGAGGCGGCAACGGCCGGT	GGG	T	39	3	0.193	1.308	-5.637
PA2133	3	GCCGGCCAGGGAGGCGGCAA	CGG	C	47	8	0.244	1.19	-5.169
PA2133	4	CTCGTGCTGGCGAGCCTGTG	GGG	A	14	2	-0.679	1.075	-5.407
PA2133	5	GCTCGTGCTGGCGAGCCTGT	GGG	G	15	7	-0.886	0.484	-5.16
PA2133	6	TGCTCGTGCTGGCGAGCCTG	TGG	G	16	4	-1.847	-1.3	-4.925
PA2133	7	AGGGAGGCGGCAACGGCCGG	TGG	G	40	9	-1.482	-1.434	-5.187
PA2134	1	CAGGACCAGCAGGAGCCAGG	CGG	C	86	4	0.244	2.224	-5.095
PA2134	2	GGGAAAAAATGCCGGGACTT	CGG	C	7	3	0.726	2.014	-5.905
PA2134	3	CTGTTCATGGTCGACTCCGT	TGG	C	37	3	0.175	1.815	-5.888
PA2134	4	CGTGACAGGGAAAAAATGCC	GGG	A	14	2	0.978	1.58	-5.744
PA2134	5	GCGTGACAGGGAAAAAATGC	CGG	G	15	1	-0.48	1.108	-5.439
PA2134	6	GTCGACTCCGTTGGCGTGAC	AGG	G	28	4	-1.387	0.353	-5.013
PA2134	7	TCGACTCCGTTGGCGTGACA	GGG	A	27	3	-1.117	-0.068	-5.286
PA2135	1	TAGATGAACGACGTGCTGAC	CGG	C	85	6	0.816	1.074	-5.745
PA2135	2	AGCCCAGTACCAGCAACCAC	AGG	C	15	6	0.431	0.748	-5.772
PA2135	3	ACAGCCGAGCAGGACTGGTC	CGG	C	290	4	0.825	2.793	-5.506
PA2135	4	GCAAGGCCAGCCCCCAGTCC	AGG	C	351	4	0.621	0.811	-5.115
PA2135	5	GAGTCCCGCCTCGCCGGATA	CGG	C	464	6	0.182	0.569	-5.048
PA2135	6	CAGCAGCCAGGCAGCGGTCC	AGG	C	266	9	-0.03	0.438	-5.111
PA2135	7	CTGGCCAGCACCGGATCGGT	GGG	C	394	5	0.281	0.385	-5.15
PA2136	1	CTGGTCGAACGCATCGTCTG	CGG	C	26	8	0.405	1.937	-5.78
PA2136	2	ATCGTCTGCGGCGTCTTCTG	GGG	C	14	3	-0.224	0.929	-5.771
PA2136	3	CTTTCCAGGCGCTCCGGGAT	CGG	A	58	7	-0.295	0.719	-5.444
PA2136	4	TCTGCGGCGTCTTCTGGGGC	AGG	G	10	5	-1.13	0.542	-5.551
PA2136	5	CCGGGATCGGATACTCGCGC	TGG	T	45	10	-0.009	0.163	-5.429
PA2136	6	CATCGTCTGCGGCGTCTTCT	GGG	G	15	0	-0.38	-0.268	-5.596
PA2136	7	TCACCCCGAGCAGGACCCAC	AGG	C	114	0	0.28	0.822	-5.24
PA2137	1	AGTGCGATCAGCAGAGTGCC	CGG	A	19	4	0.407	2.101	-5.749
PA2137	2	GCAGCGTGACCACGGCGATT	GGG	C	58	2	1.441	0.984	-5.761
PA2137	3	GTGACCACGGCGATTGGGCG	CGG	A	53	1	-0.282	0.866	-5.592
PA2137	4	CGATCAGCAGAGTGCCCGGA	AGG	C	15	6	-1.212	-0.279	-5.29
PA2137	5	GTTCTCCCTGTCGGATTGTC	AGG	A	127	7	0.101	1.318	-4.851
PA2137	6	TTCACCATGGTTCTCCCTGT	CGG	A	136	2	-0.031	0.353	-5.246
PA2137	7	TCCCTGTCGGATTGTCAGGA	AGG	C	123	0	-1.012	-0.841	-4.521
PA2138	1	ATCGCGCTTGCGGGCGTACT	CGG	C	26	7	0.634	1.783	-5.905
PA2138	2	GGCTTGCGGCCGCTGGGCTC	CGG	G	61	7	0.105	1.118	-5.855
PA2138	3	TCGGCGAGCGGCTTGCTGCT	GGG	C	7	5	0.322	0.958	-5.833
PA2138	4	TGCTGTCCTTGCGAGGCTTG	CGG	C	75	7	-0.2	0.642	-5.706
PA2138	5	CGCTGGGCTCCGGGGTCTGG	CGG	A	51	2	-0.983	0.399	-5.455
PA2138	6	AGCCCGGTGCTGTCCTTGCG	AGG	C	82	2	-1.055	0.276	-5.392
PA2138	7	CTTGCGGCCGCTGGGCTCCG	GGG	T	59	6	0.498	0.257	-5.538
PA2139	1	CGACCAGCCGAGCTTGCGAC	TGG	C	97	3	0.236	0.793	-5.293
PA2139	2	CCAGCCGAGCTTGCGACTGG	CGG	A	94	8	-0.696	0.688	-4.693
PA2139	3	CGACTGGCGGAGTGTCGCTG	CGG	A	81	10	-0.176	0.097	-4.957
PA2139	4	GCTGCGGAGCACGCTGTTGA	TGG	C	65	7	-0.232	-0.717	-4.998
PA2140	1	CTGGCAGGTGCATTTGGGAC	AGG	C	23	1	-0.114	2.122	-5.644
PA2140	2	GGTGCATTTGGGACAGGCAC	AGG	T	17	5	0.397	1.376	-5.595
PA2140	3	CCGGGCTGGCAGGTGCATTT	GGG	A	28	0	0.215	1.095	-5.562
PA2140	4	AGGCCGCGCAGCAATAGTGC	TGG	C	75	1	0.647	1.007	-5.313
PA2140	5	GCCGGGCTGGCAGGTGCATT	TGG	G	29	2	-0.723	0.052	-5.376
PA2140	6	GGTGCCGCCACAGGGGCAAT	CGG	C	137	1	0.978	0.693	-5.236
PA2140	7	GGGCAATCGGCGTCGCGACA	CGG	C	124	5	0.542	0.224	-5.021
PA2141	1	TCGTCCGCGAGTTGCAGGTC	GGG	C	7	9	0.273	1.736	-5.869
PA2141	2	GAGGTCGGCGCTACGCAGGT	AGG	C	47	6	-0.314	1.615	-5.322
PA2141	3	TACAGGATTCCGCAGTGATC	AGG	C	72	2	0.419	1.19	-5.454
PA2141	4	GCTGATCTGCCCGGCAGTAC	AGG	A	89	7	0.468	0.659	-5.108
PA2141	5	GCCGGCCACCGCCGACAGTT	CGG	C	113	3	0.843	1.888	-5.505
PA2141	6	TGAAACGCTCCAGCCAGTTC	GGG	T	207	2	0.735	0.862	-5.265
PA2141	7	GGCCTCGGCGACCTCCACGC	TGG	T	236	9	0.044	0.81	-4.947
PA2142	1	CGTGGCCGGGACGTTGGTCC	TGG	T	39	10	0.35	2.205	-5.747
PA2142	2	TAATCGGCGGAAACGAACTC	CGG	C	82	3	1.431	1.479	-5.593
PA2142	3	GCGGAAACGAACTCCGGCTT	CGG	C	76	9	0.615	1.349	-5.606
PA2142	4	CTTGGCCGCCGGACGGTAAT	CGG	C	98	4	1.318	1.179	-5.763
PA2142	5	CTGCATCTGGCTTTCGTGGC	CGG	G	53	4	-1.07	1.155	-5.362
PA2142	6	ACTCCGGCTTCGGCTGCATC	TGG	C	66	4	0.715	1.036	-5.617
PA2142	7	GGCTTTCGTGGCCGGGACGT	TGG	T	45	6	0.154	1.003	-5.587
PA2143	1	ACCGCCTCGCGGCAATGACC	GGG	T	91	6	0.349	0.591	-5.511
PA2143	2	CACCGCCTCGCGGCAATGAC	CGG	G	92	3	-0.717	0.262	-4.759
PA2143	3	CCTGGCCGGTCCAGGAATGC	TGG	A	165	3	0.286	0.55	-4.699
PA2143	4	GGTGGACCACCCATTGCTCC	TGG	C	183	5	0.508	0.377	-5.381
PA2143	5	GTTGAGCAACTGCAAGTGGT	AGG	C	116	3	-0.236	0.331	-4.834
PA2143	6	GGCCGGCCAGGGTCAGGTGG	TGG	A	201	8	-1.024	-1.048	-4.597
PA2143	7	CCTGGTTGAGCAACTGCAAG	TGG	T	120	1	-1.061	-1.117	-4.766
PA2144	1	GGGGTCTGGTCTTGGCTGTC	GGG	C	7	1	0.14	2.03	-5.888
PA2144	2	TCTGGACCGCACTTGGGGTC	TGG	T	21	1	0.784	1.504	-5.891
PA2144	3	CCGCACTTGGGGTCTGGTCT	TGG	C	15	1	0.6	1.382	-5.963
PA2144	4	GGCACGCGGTGGATGGGTCG	CGG	C	87	4	0.658	1.257	-5.592
PA2144	5	TGGGGTCTGGTCTTGGCTGT	CGG	G	8	1	-0.735	1.063	-5.669
PA2144	6	CGTGCGGGCACGCGGTGGAT	GGG	T	93	4	0.783	0.975	-5.54
PA2144	7	CAGGGTCTGGACCGCACTTG	GGG	T	26	1	-0.219	0.901	-5.697
PA2145	1	CGAGAGAAATGAAATAGTGC	TGG	A	30	1	0.096	0.955	-5.511
PA2145	2	TCGCAGGAGTCGACGAAAAG	CGG	T	70	3	-0.249	-0.559	-5.335
PA2145	3	TAGTGGCTTTTCTCGCCTCC	CGG	C	181	8	0.874	1.194	-5.361
PA2145	4	CGAGGTCCACGTTGCAGTCC	AGG	C	111	0	0.226	0.076	-5.163
PA2145	5	GAATCGCCAGCAGGCTGTAG	TGG	C	198	10	-0.643	-0.633	-4.982
PA2145	6	CCCCGGCCAGGTACTGGCGA	TGG	A	237	0	-1.157	-2.006	-4.36
PA2145	7	GCCGGCCGGGTGACGGCGTT	CGG	G	371	2	0.022	1.279	-4.732
PA2146	1	CGGCCTCCGAAGCACGTTTC	GGG	T	45	2	0.995	1.455	-5.743
PA2146	2	GGCCTGGCCGCCCTTCTTGC	CGG	C	65	10	0.602	0.863	-5.606
PA2146	3	CCGGCCTCCGAAGCACGTTT	CGG	G	46	1	-0.794	-0.239	-5.296
PA2146	4	GCCACCTTTCTTGCCAGCCT	CGG	A	125	10	0.251	1.123	-5.052
PA2147	1	GTTGCCACGGTCGACGGTGT	CGG	T	47	7	-0.079	1.813	-5.925
PA2147	2	GTTGCTGTTGCCACGGTCGA	CGG	T	53	8	-0.192	-0.053	-5.637
PA2147	3	GCTTGGCGTTGCTGTTGCCA	CGG	T	60	3	0.306	-0.083	-5.741
PA2147	4	CTTCAGGGTGTTCTGGTTAT	CGG	C	155	1	0.862	1.442	-5.762
PA2147	5	ATTGGTGCTCAGGGCCTCTC	CGG	T	116	3	0.442	1.123	-5.453
PA2147	6	GGGTGCCGGTATTGGTGCTC	AGG	G	126	1	-0.133	0.533	-4.933
PA2147	7	ATGAAGTCTTCGAGCAACGA	CGG	T	193	5	-0.456	-0.418	-4.824
PA2148	1	GATCTTCCACAACGTCTCCC	AGG	C	11	6	0.051	1.177	-5.802
PA2148	2	CCGCCACTCTGCAATTGCAG	CGG	C	211	6	0.265	0.226	-5.252
PA2148	3	ACCTGCCTTGAGAATGGTGC	CGG	C	293	3	1.036	2.874	-5.298
PA2148	4	AAGATGGCGGCGAACGGTTC	AGG	C	459	9	0.103	1.138	-5.167
PA2148	5	CGGTGGTCAGGCCCCTGACC	CGG	C	324	4	0.491	0.136	-5.235
PA2148	6	CAATGGCTATCGGAAGATGG	CGG	C	472	7	-0.259	-0.122	-4.803
PA2148	7	TTCCCGACCTGCCTTGAGAA	TGG	T	299	1	-0.044	-0.258	-4.899
PA2149	1	ACCGCCGCGCCACGCCGCTT	GGG	C	88	4	0.839	1.451	-5.336
PA2149	2	GCTTGGGCTGATAGAGGATC	AGG	C	72	3	0.511	1.155	-5.221
PA2149	3	CACGCCGCTTGGGCTGATAG	AGG	A	78	2	-0.978	0.234	-4.686
PA2149	4	TACCGCCGCGCCACGCCGCT	TGG	G	89	10	-0.137	-0.09	-4.761
PA2149	5	TCGCTCAGGCAACTGCAACC	CGG	G	133	4	-0.1	0.203	-5.079
PA2149	6	CGCCGTCCGCGTAACGCACG	CGG	C	213	0	-0.069	0.023	-5.033
PA2149	7	GCTCAGGCAACTGCAACCCG	GGG	T	131	2	-0.625	-0.801	-4.654
PA2150	1	GGCTCACCGGTATATGCACC	AGG	C	42	2	0.925	1.007	-5.721
PA2150	2	GTCGCCGCCGACAGGCTCAC	CGG	T	55	6	0.426	0.397	-5.752
PA2150	3	CTCGCGCTCGATCTCCTTGC	CGG	T	158	3	0.028	0.7	-5.118
PA2150	4	CCTCGCTCAGCACCACGTAG	CGG	C	213	7	0.466	-0.457	-5.287
PA2150	5	CCAGGTGCTGGCGGGTGTGC	AGG	A	429	7	0.006	0.987	-4.684
PA2150	6	AGTGCTGCAGGGGAATTTCC	TGG	C	300	3	1.036	0.84	-5.318
PA2150	7	GCGGGTGTGCAGGACGACGT	TGG	C	419	2	-0.4	0.154	-5.081
PA2151	1	ACCGACTCGATGGCGATACG	GGG	C	61	4	0.224	0.944	-5.708
PA2151	2	GCGGATCATCGTCGCTGTTG	CGG	A	18	5	-1.023	-0.148	-5.703
PA2151	3	TGACCGACTCGATGGCGATA	CGG	G	63	4	0.092	-0.79	-5.364
PA2151	4	TAGGCACCCTCTTCCACCAC	AGG	G	88	6	-0.929	-1.116	-5.068
PA2151	5	CACAGGGCTGACCGACTCGA	TGG	C	71	5	-0.974	-1.423	-5.402
PA2151	6	GACACGCCGCCAGACCACCT	CGG	C	188	9	0.554	1.483	-5.63
PA2151	7	GCGCAGGTCGCGGTCGCTCT	CGG	T	122	9	0.973	1.385	-5.624
PA2152	1	AAAGACCGGTTTCTCGCGTC	TGG	C	8	4	0.031	2.277	-5.893
PA2152	2	TGCGGGTCGTTGAGAAAGAC	CGG	T	22	2	0.841	1.833	-5.861
PA2152	3	GTCGCCGATGCCATCGTTGT	TGG	C	98	4	0.205	1.322	-5.608
PA2152	4	CCGCGTCCTTGTACCATTGC	GGG	T	39	3	0.806	1.052	-5.71
PA2152	5	AGAAGGATTTCACGTGGACC	TGG	T	69	2	-0.345	0.261	-5.697
PA2152	6	ACCGCGTCCTTGTACCATTG	CGG	G	40	1	-0.67	0.085	-5.517
PA2152	7	CGTCGTAGAAGGATTTCACG	TGG	A	75	2	0.153	-0.324	-5.357
PA2153	1	CAGTTGCCAGCGTTCGCGTT	CGG	A	20	2	0.105	1.289	-5.801
PA2153	2	CAGCGTTCGCGTTCGGACAT	CGG	T	13	2	0.619	1.066	-5.742
PA2153	3	CAGTTGGCGGTGGTTGCCTT	CGG	C	359	5	0.692	1.907	-5.455
PA2153	4	ACCGAGACGCGCACGGCGTT	CGG	C	451	1	0.764	1.145	-5.455
PA2153	5	GCCCTCCACGCCTTCGTGAC	GGG	T	407	2	0.355	0.24	-5.336
PA2153	6	TGCCTTCGGCGAACAGGTAG	AGG	T	345	9	-0.587	-0.498	-4.802
PA2153	7	ACGCGCAGGCGGTAGCGCGG	TGG	C	253	9	-1.058	-0.567	-4.679
PA2154	1	GCAGCCAGCGCCAGTGAGAG	CGG	C	45	0	-0.308	1.524	-5.834
PA2154	2	GCTGCTGAACACCGTATAGC	CGG	C	212	2	1.058	1.146	-5.456
PA2154	3	GCGAGTGGCCGATGTAGTAG	CGG	C	249	2	0.059	0.216	-5.285
PA2154	4	CAGCCCGAGGAACAGGGTCG	CGG	G	176	10	-0.606	0.079	-4.679
PA2154	5	GCTGAACACCGTATAGCCGG	CGG	C	209	8	-0.262	-0.28	-5.172
PA2154	6	GCCCGAGGAACAGGGTCGCG	GGG	C	174	9	-0.766	-0.629	-5.031
PA2154	7	GGTGAGGATCCGGGTGATAT	CGG	C	395	4	1.208	1.752	-5.375
PA2155	1	CGTTGATCAGCAGTTCTACG	CGG	T	30	1	0.251	0.516	-5.652
PA2155	2	CCTCGGCGATGCACTGGAAC	AGG	C	72	7	0.443	0.466	-5.483
PA2155	3	GGCGGTGCCGTAGCCGTCCA	CGG	T	206	6	-0.148	-0.242	-4.459
PA2155	4	CTCGTCCTCGAAGATGATGA	AGG	T	119	2	-0.831	-0.734	-4.847
PA2155	5	GAACAGGTGCACGCGAACCC	CGG	A	266	8	0.836	1.831	-5.291
PA2155	6	GTGCACGCGAACCCCGGAGG	CGG	T	260	7	-0.924	0.414	-4.98
PA2155	7	GTGCAACCGGCGAAACAGGT	TGG	T	320	2	-0.399	0.137	-4.808
PA2156	1	CGCACCGCTTCGCGCAACTC	CGG	C	82	9	1.226	1.589	-5.474
PA2156	2	GGATGAAGCGCCGATTGAAC	GGG	T	57	10	0.714	0.996	-5.744
PA2156	3	GAACGGGTTGAAACCCTTGT	GGG	T	41	4	0.061	0.11	-5.554
PA2156	4	TGAACGGGTTGAAACCCTTG	TGG	G	42	1	-1.917	-1.389	-5.277
PA2156	5	AGGATGAAGCGCCGATTGAA	CGG	G	58	1	-0.99	-1.9	-5.25
PA2156	6	GAACTGCGGCCACATGCTGT	CGG	C	212	1	0.248	0.826	-5.39
PA2156	7	TCGGCCAGATACTCGTATTG	CGG	C	193	0	-0.149	0.61	-5.279
PA2157	1	ATAGAAGTCACCTCTCCAGG	GGG	C	53	4	-0.121	0.59	-5.61
PA2157	2	TCCTTCTGGCGCAGCCCCTC	GGG	A	76	4	-0.573	0.099	-5.133
PA2157	3	GGGATAGAAGTCACCTCTCC	AGG	G	56	2	-1.443	-0.275	-5.417
PA2157	4	GATAGAAGTCACCTCTCCAG	GGG	G	54	4	-1.352	-2.201	-5.342
PA2157	5	GGATAGAAGTCACCTCTCCA	GGG	G	55	2	-1.264	-2.442	-5.53
PA2157	6	CTCGCGCAGGCGCCGCACGT	GGG	T	245	7	0.015	0.702	-4.974
PA2157	7	GGGCGTCTGCAGGGCGTAGA	AGG	T	149	7	-0.619	0.297	-4.594
PA2158	1	AGCCGCACGATGGCGTCGGT	GGG	C	76	10	0.308	1.677	-5.268
PA2158	2	GCCGATGTCATGGAATACCA	CGG	C	11	5	0.25	0.22	-5.793
PA2158	3	CGAGGCGGTCAGCCGCACGA	TGG	C	86	4	-0.349	-0.304	-5.162
PA2158	4	GGCGGATGTCGCCGATGTCA	TGG	A	21	3	-0.829	-0.591	-5.551
PA2158	5	TCATGGCCGAGGATGGTTCC	CGG	A	163	2	0.462	1.717	-5.498
PA2158	6	GCATGCCGCCGACGCTGCCA	CGG	A	138	8	0.104	-0.211	-4.996
PA2158	7	CGACGATGCCCACGCCCTCA	TGG	C	180	3	0.057	-1.252	-4.884
PA2159	1	CCTCGCGGATGCTCTGCTGC	GGG	T	48	9	0.322	0.504	-5.384
PA2159	2	GCCTCGCGGATGCTCTGCTG	CGG	G	49	7	-1.305	0.01	-5.388
PA2159	3	GGTCGGCGACCTGGACGTTG	CGG	G	27	2	-0.896	-0.354	-5.375
PA2159	4	GCGGCCCAGCGGGGTATCCC	CGG	A	188	5	0.345	0.94	-5.176
PA2159	5	GCGGATGGCGATGTCGCGAT	CGG	T	146	4	-0.008	0.887	-5.399
PA2159	6	CCAGCGGGGTATCCCCGGAC	AGG	C	183	5	0.118	0.813	-4.84
PA2159	7	GGATGTCGCCGCTCATGATG	CGG	C	207	2	0.225	0.608	-5.284
PA2160	1	ATTGACGCCGAGACCGTCCC	AGG	T	71	6	0.445	1.229	-5.585
PA2160	2	TTCGCTGATCCGCGAAGGAG	CGG	G	23	5	-0.92	-0.061	-5.494
PA2160	3	CGCTGATCCGCGAAGGAGCG	GGG	C	21	2	-0.504	-0.146	-5.525
PA2160	4	AGGTGGCGCCAAGGGGGAAG	GGG	T	51	4	-0.212	-0.308	-5.592
PA2160	5	CAGGTGGCGCCAAGGGGGAA	GGG	G	52	1	-1.344	-0.67	-5.382
PA2160	6	CCAGGTGGCGCCAAGGGGGA	AGG	G	53	7	-1.761	-1.361	-5.286
PA2160	7	CCGTCCCAGGTGGCGCCAAG	GGG	G	58	5	-1.829	-1.618	-5.178
PA2161	1	CTCTCGTATGCGTTTTTCGT	CGG	C	11	3	0.554	2.289	-6.001
PA2161	2	AGCCCTCGGATTCCCAGATC	TGG	T	42	4	0.309	1.685	-5.521
PA2161	3	GGCCATGGCCCAGTGGCGTT	CGG	C	80	5	0.852	1.237	-5.408
PA2161	4	CTCGGATTCCCAGATCTGGT	AGG	C	38	8	-0.633	0.504	-4.991
PA2161	5	GTTGCCGGGCCATGGCCCAG	TGG	C	87	7	-0.27	-0.232	-5.09
PA2161	6	CGCCGCGGCGGCTTCCGCTT	CGG	C	113	7	0.622	1.662	-5.432
PA2161	7	GCCCGACCGCGGGTCTTCTT	CGG	T	139	4	0.028	1.437	-5.427
PA2162	1	ATTGCAGGCGCAGGGTAGCG	CGG	G	15	6	-0.638	0.644	-5.587
PA2162	2	TCGGCGAAATAGTCCAGCCA	GGG	C	70	7	-0.117	-0.074	-5.668
PA2162	3	GTTCCGGATTGATCCGGGTC	GGG	T	171	5	0.287	0.769	-5.094
PA2162	4	CGCCCAGTTCCGGATTGATC	CGG	G	177	3	0.417	0.487	-5.243
PA2162	5	GCCCAGTTCCGGATTGATCC	GGG	T	176	3	0.431	0.304	-5.35
PA2162	6	AGTTCCGGATTGATCCGGGT	CGG	G	172	5	-1.042	-0.226	-4.891
PA2162	7	ACAGCGGCGAGGCGTAGAGA	TGG	C	105	3	-0.06	-0.27	-5.267
PA2163	1	GACCCGCTGCGGCCGTCCGT	TGG	C	68	5	0.902	2.068	-5.708
PA2163	2	GTCGAGTTGCAGGCCCACGG	CGG	C	35	9	-0.063	0.905	-5.984
PA2163	3	AGCAGGCCGCGCTGGACCTC	CGG	G	94	9	0.112	0.089	-5.255
PA2163	4	GCCGACCAGCAGTCCGAGGT	TGG	C	200	4	-0.011	0.528	-5.055
PA2163	5	ATCTGTTGCGGACTCTGCGC	CGG	A	133	4	-0.287	0.466	-5.147
PA2163	6	AGGCTCTGTTCGATCTGTTG	CGG	A	145	2	-0.726	0.028	-5.321
PA2163	7	GGGCCGAGCGCTTGCTCCAG	CGG	C	235	10	-0.132	-0.657	-5.235
PA2164	1	ACCCGGACCTCACGGGCGTC	CGG	A	73	2	0.475	1.599	-5.379
PA2164	2	CCCAGAGGCCGAAGCAGGTC	CGG	C	48	5	0.905	1.443	-5.85
PA2164	3	CCGGCCGTTGCCTTGGAACT	GGG	C	29	1	0.603	1.433	-6.073
PA2164	4	TCCGGCCGTTGCCTTGGAAC	TGG	G	30	3	0.373	0.99	-5.631
PA2164	5	AGCAGGTCCGGCCGTTGCCT	TGG	A	36	4	0.058	0.605	-5.774
PA2164	6	GGTCTCGACCCGGACCTCAC	GGG	C	80	2	0.802	0.528	-5.614
PA2164	7	CACGGGCGTCCGGAGCCCAG	AGG	C	63	6	-0.269	0.241	-5.537
PA2165	1	GGAAAAGCGGTCAGTACCGC	GGG	T	40	2	0.131	1.115	-5.548
PA2165	2	ATCCGATCCCTCTGTTGCGG	CGG	G	85	10	-1.016	0.077	-4.759
PA2165	3	AGTATCCGATCCCTCTGTTG	CGG	C	88	1	-0.485	-0.012	-5.514
PA2165	4	CGGAAAAGCGGTCAGTACCG	CGG	G	41	4	-0.579	-0.025	-5.597
PA2165	5	GTGCAGCAGCGACGGAAAAG	CGG	T	53	1	-0.396	-0.066	-5.709
PA2165	6	TGCTCGCGCTTGAGGACCCT	CGG	C	178	2	0.791	1.799	-5.541
PA2165	7	CTTGACGAAATCGCTGAGCT	CGG	C	122	9	0.887	1.601	-5.74
PA2166	1	GTACTCAACCACGTTTTCAT	CGG	T	14	3	1.078	1.786	-6.02
PA2166	2	TCACCAGCAACGCGCCGTCA	GGG	C	81	6	-0.315	-0.842	-4.847
PA2166	3	ACAGCGGGCTGCTCTGCTCC	TGG	C	153	7	0.481	1.182	-5.248
PA2166	4	CTTGCCCTGGTTATTACGCA	AGG	T	104	0	-0.402	0.105	-4.54
PA2166	5	CGCGCGTCTGCAACGGCCCC	TGG	T	222	4	0.516	0.054	-5.085
PA2166	6	CGGAGATCGCCCGGCTCATC	AGG	C	129	7	-0.281	-0.048	-5.248
PA2166	7	GGTCGATGATCAGGTCCCGG	CGG	A	201	6	-0.654	-0.32	-4.808
PA2167	1	GTTGCCCTGCACTTCGTGTT	CGG	C	62	5	0.895	2.562	-5.995
PA2167	2	GGCCGCGGGATCGACACTAT	GGG	C	38	1	0.373	1.269	-5.932
PA2167	3	CCACCACCAGTCTCTGCCGA	GGG	T	15	4	-0.254	-0.732	-5.586
PA2167	4	CGGCCGCGGGATCGACACTA	TGG	G	39	1	-1.051	-1.033	-5.382
PA2167	5	GCCACCACCAGTCTCTGCCG	AGG	G	16	3	-2.07	-1.407	-5.411
PA2167	6	GGGGCCTCGCTGGTGCAATT	CGG	G	146	1	0.159	1.148	-5.202
PA2167	7	CCAGGGTGCGGGTCGGGACC	AGG	T	174	5	-0.134	0.707	-5.061
PA2168	1	GCCGTGCACGAAGAGCACGC	CGG	G	89	10	-0.568	0.413	-4.895
PA2168	2	GGTCGTCGCCGACCCCGATG	CGG	A	27	3	-0.42	-0.044	-5.633
PA2168	3	CTTCGCCCGGGGGCTGAGGA	AGG	T	62	8	-1.376	-0.283	-4.865
PA2168	4	GAACCTTCGCCCGGGGGCTG	AGG	A	66	1	-1.484	-0.527	-5.052
PA2168	5	CGCCGGGAACCTTCGCCCGG	GGG	C	72	6	-0.498	-0.598	-4.754
PA2168	6	TCCTCGTCGCGGTAGATCGC	CGG	C	397	8	1.063	2.167	-5.317
PA2168	7	CCGCGCAGGCCTGCAGGGCT	CGG	T	498	5	0.701	1.285	-5.142
PA2169	1	ACCGGCCTCGCCATCCTTGC	TGG	T	59	4	0.045	1.617	-5.327
PA2169	2	CTCGGCGCAGGCGTGGAAAC	CGG	C	77	9	1.218	1.482	-5.617
PA2169	3	CATCCTTGCTGGTTTGCAGC	AGG	T	48	7	0.385	0.838	-5.226
PA2169	4	CAGGTCGTTGAGTACGTCGA	GGG	T	29	7	-0.277	0.686	-5.627
PA2169	5	GCAGGTCGTTGAGTACGTCG	AGG	G	30	7	-1.056	-0.326	-5.309
PA2169	6	GCATCGCCGCCTTCAACTGC	GGG	T	111	8	0.368	0.229	-4.903
PA2169	7	GCGAAACTGGTGCTGTCCTT	GGG	T	205	7	-0.107	-0.836	-5.117
PA2170	1	AATTCACGCTGCGATCGCTG	CGG	A	87	8	-0.047	1.193	-4.882
PA2170	2	GCCGATGAGCAGGAAAGCCA	GGG	A	14	9	0.588	0.588	-5.664
PA2170	3	ACACGCTGACGAAGGCCCAC	AGG	T	63	5	0.151	-0.5	-5.293
PA2170	4	GGCGGTCGCCGCACGCGGGC	CGG	C	176	7	0.453	1.669
PA2170	5	CGCGATCAGCAACGACCACA	GGG	C	116	6	0.368	-0.995	-5.086
PA2170	6	CCGCGATCAGCAACGACCAC	AGG	G	117	5	-0.031	-1.578	-4.557
PA2171	1	TTCGTTGAGCAGTTTCTTCA	CGG	T	41	3	0.679	0.667	-5.589
PA2171	2	GCAGTTTCTTCACGGTCTCG	TGG	T	33	4	-0.825	0.51	-5.304
PA2171	3	GCGCTTCTTCAGCGCCCGTT	CGG	T	77	6	-0.359	0.466	-5.274
PA2171	4	GTCATGGACCAGCAATTCGA	TGG	C	11	3	-0.527	-0.732	-5.783
PA2171	5	CACCGTGCGGTGTTCCTCCT	TGG	C	221	9	0.389	0.682	-5.404
PA2171	6	GCTTGAGGTCGGGAAGGACC	AGG	G	249	4	-0.8	0.161	-4.544
PA2171	7	GGACCAGGGAATCCACCGTG	CGG	T	234	6	-0.592	-0.565	-4.867
PA2172	1	CTCGAGTTCCCGCTGGCAGA	TGG	C	83	8	-0.469	-1.065	-4.999
PA2172	2	TGCTCGCGCGGCAGGTGCGG	CGG	G	163	8	-0.952	-0.522	-4.694
PA2172	3	CTCGACGCGCTTGACGATCA	TGG	C	233	4	-0.704	-0.747	-4.715
PA2172	4	CACTACGCGCAGGGTACCGT	CGG	C	257	5	0.624	1.545	-5.275
PA2172	5	GGACAGACGCCGAAGCTCAC	CGG	C	298	7	0.557	1.422	-5.492
PA2172	6	GACGCCGAAGCTCACCGGCT	GGG	C	293	9	0.221	0.828	-5.174
PA2172	7	TCGCCGGCCAGGATCTGTAC	CGG	A	319	1	-0.061	0.633	-5.482
PA2173	1	GAAGCCGGCCAGGACCAGTC	CGG	C	86	1	1.346	3.348	-5.706
PA2173	2	TCGCCGCGCTGCAGGTTGTG	CGG	C	43	6	-0.119	1.715	-5.644
PA2173	3	CTTCCCGCGGTTCATTGAGC	AGG	C	204	1	0.756	1.976	-5.024
PA2173	4	AGGCGCCTGGCAAGCCACCG	CGG	G	117	10	-0.311	-0.092	-4.579
PA2173	5	GGCAATGCCCACTCAACCCG	CGG	C	171	5	0.155	-0.161	-5.306
PA2173	6	AGCAACTGCAACTCTTCCCG	CGG	T	217	2	-0.261	-0.814	-5.017
PA2173	7	CATTGAGCAGGCCCTTGACA	TGG	C	192	1	-0.572	-1.233	-4.822
PA2174	1	CCTCCTCGAGGATCTTCTTC	AGG	T	69	9	0.209	1.532	-5.165
PA2174	2	TAGGAAAGGTTCATCTGGTC	AGG	T	40	6	0.367	0.895	-5.573
PA2174	3	ACAGGTAGGAAAGGTTCATC	TGG	T	45	6	-0.355	0.762	-5.404
PA2174	4	TCTTCAGGTACAGGTAGGAA	AGG	T	54	2	-0.991	-0.422	-4.804
PA2174	5	AGTCGGGGTTCAGTTGGCAC	TGG	C	111	2	0.783	1.565	-5.276
PA2174	6	CCGTGAAGTCGGGGTTCAGT	TGG	C	117	1	0.318	0.612	-5.075
PA2174	7	GCCGTCGACGCGGCAACTGA	TGG	T	143	3	0.183	0.382	-4.405
PA2175	1	CTGGCTGAGGGTATCGGGTC	CGG	A	8	0	0.091	2.644	-5.645
PA2175	2	AAGGCCTGGCTGAGGGTATC	GGG	T	13	5	1.121	2.637	-5.818
PA2175	3	GAAGGCCTGGCTGAGGGTAT	CGG	G	14	6	0.729	2.587	-5.698
PA2175	4	GCCGCGAACGAAAACGATGA	AGG	C	68	4	-1.081	-0.785	-4.939
PA2175	5	GGCGAGCACCAGGTCGTACC	AGG	C	116	4	-0.112	0.767	-5.388
PA2175	6	CGACCTGCAAGACCAACCCC	AGG	G	210	5	-0.608	-0.689	-4.371
PA2175	7	GACCTGCAAGACCAACCCCA	GGG	C	209	7	0.165	-1.039	-5.167
PA2176	1	TATCCCCAGCTTCAGGGTTG	CGG	T	20	5	0.286	1.073	-5.654
PA2176	2	GATGGAATATCCCCAGCTTC	AGG	G	27	5	-0.508	-0.247	-5.63
PA2176	3	GCCTGGCTCAGGCTGTCGTG	GGG	A	49	4	-0.931	-0.27	-5.169
PA2176	4	GGCTCAGGCTGTCGTGGGGA	TGG	A	45	1	-1.401	-0.876	-5.314
PA2176	5	CGCGAACAGCAGGTCGAGAC	CGG	C	209	10	1.089	2.141	-5.509
PA2176	6	CGCCTGCAGGCTGTTGAGGT	CGG	C	122	5	0.544	1.546	-5.371
PA2176	7	GGCGCGCCTGCAGGCTGTTG	AGG	T	126	10	-0.552	0.042	-4.815
PA2177	1	GTAGTACGAAGAACGTCTTC	CGG	C	74	2	1.025	1.781	-5.83
PA2177	2	CAGGAACTTGGCCGACCTTT	CGG	A	33	0	0.224	1.541	-5.751
PA2177	3	GCCGACCTTTCGGAAGACCC	CGG	C	23	7	0.342	1.477	-5.974
PA2177	4	GCTGCAAGGCACACCCAGCA	AGG	T	96	9	-0.847	-0.435	-4.897
PA2177	5	GCCTGGTTCAAGGGGACTTT	CGG	T	169	0	0.742	0.861	-5.474
PA2177	6	TCATGGACGTGTTCACTCGT	CGG	C	132	0	0.018	0.264	-5.439
PA2177	7	GGGGACTTTCGGTTTTCTTG	TGG	T	158	3	-0.551	0.175	-5.051
PA2178	1	CAGTAGCCGAGCCATTTCGC	GGG	T	8	8	-0.087	1.982	-5.676
PA2178	2	TCGTAGTCCTGGCGCAGACG	AGG	C	52	2	-0.142	0.766	-5.231
PA2178	3	GCAATAGCAACAGCGGAACG	AGG	A	93	8	-0.443	0.12	-4.511
PA2178	4	TAGCAACAGCGGAACGAGGA	AGG	C	89	4	-1.397	0.073	-4.941
PA2178	5	CGAGGAAGGCGAAAGGGTGA	TGG	T	75	2	-0.165	-0.087	-4.88
PA2178	6	TCAGTAGCCGAGCCATTTCG	CGG	G	9	6	-1.106	-0.326	-5.447
PA2178	7	CAGACGAGGCCAGGCATTGG	AGG	G	38	1	-1.817	-0.504	-5.059
PA2179	1	CGTCCAGGCGCGGATCATTC	AGG	C	12	3	0.405	1.873	-5.929
PA2179	2	CGAGGCTGACCAGGACGTCC	AGG	C	27	8	0.522	1.478	-5.879
PA2179	3	CAGGCGCGGATCATTCAGGC	TGG	G	8	5	-1.18	1.276	-5.445
PA2179	4	AGGCGCGGATCATTCAGGCT	GGG	C	7	0	-0.02	0.89	-6.003
PA2179	5	TTGACGCGCTCATGGGTAGC	CGG	G	94	4	0.116	0.764	-4.85
PA2179	6	TGACGCGCTCATGGGTAGCC	GGG	G	93	3	0.123	0.667	-4.903
PA2179	7	GACGCGCTCATGGGTAGCCG	GGG	T	92	9	-0.463	0.429	-5.007
PA2180	1	GAAGGGCTTGCACTGGAGGC	AGG	G	25	8	-0.633	1.684	-5.611
PA2180	2	CCTGGGCGAAGGGCTTGCAC	TGG	A	32	10	0.647	1.545	-5.758
PA2180	3	GCAGGGCGTGGTACAGGTCG	CGG	A	57	7	-0.234	1.433	-5.605
PA2180	4	CTTGCACTGGAGGCAGGGAG	GGG	C	19	7	-0.7	1.136	-5.571
PA2180	5	GGGCGAAGGGCTTGCACTGG	AGG	C	29	1	-1.22	0.943	-5.696
PA2180	6	TGGTACAGGTCGCGGACCCT	GGG	C	49	10	0.443	0.665	-5.886
PA2180	7	AAGGGCTTGCACTGGAGGCA	GGG	A	24	4	-0.04	0.399	-5.566
PA2181	1	CGAATCCGGCGGGGGCGGAG	CGG	A	90	6	-0.078	0.902	-5.116
PA2181	2	CTTCCTCGATGCCGAAGCGA	AGG	C	30	9	-0.407	0.233	-5.435
PA2181	3	AGGCCGCGACGAATCCGGCG	GGG	G	99	6	-1.452	-1.383	-4.545
PA2181	4	ACGGCAGGCCGCGACGAATC	CGG	C	104	2	1.325	2.241	-5.723
PA2181	5	CTCGCCGAGCGTGTCACGGC	AGG	C	119	1	0.272	1.825	-5.056
PA2181	6	CAGGCCGCGACGAATCCGGC	GGG	G	100	9	-0.854	0.864	-4.712
PA2181	7	CTGGCATTCGAACATCTCCT	CGG	C	149	5	0.856	0.779	-5.595
PA2182	1	GAATTGCAAGGTGACTTCAT	GGG	T	83	2	0.711	1.578	-5.193
PA2182	2	AAACTGTTGGCAATCATGCG	GGG	C	13	3	-0.164	1.382	-5.728
PA2182	3	CAGGTAATTTCGGAAACTGT	TGG	C	26	1	-0.316	1.335	-5.46
PA2182	4	CGTAGCCAGCCAGGTAATTT	CGG	A	36	0	0.213	1.181	-5.505
PA2182	5	CCAGGCAGTCGTAGCCAGCC	AGG	T	45	7	-0.485	1.119	-5.048
PA2182	6	GAAACTGTTGGCAATCATGC	GGG	G	14	4	0.126	0.737	-5.471
PA2182	7	GGGTATCGCTGATGGAAACC	AGG	C	63	6	0.526	0.535	-5.366
PA2183	1	AGTGCAGTATGGCGAAAGTC	AGG	G	69	3	-0.476	0.366	-5.011
PA2183	2	GTGCAGTATGGCGAAAGTCA	GGG	T	68	3	0.679	0.164	-5.414
PA2183	3	AGCACGCCCCGATCACCCTT	GGG	T	9	1	0.3	0.142	-5.735
PA2183	4	CGAAAGTCAGGGTCTTGAGC	AGG	G	57	4	-1.069	-0.279	-4.756
PA2183	5	GGCGATGCTGAAGTGCAGTA	TGG	C	80	0	-0.729	-0.416	-4.966
PA2183	6	GAAAGTCAGGGTCTTGAGCA	GGG	G	56	3	-0.149	-0.54	-4.945
PA2183	7	CACCGAGCCGGTCAGCGTGT	AGG	C	113	7	0.357	1.399	-4.852
PA2184	1	CATCGCGCAGCCAGTCCAGC	AGG	T	24	7	-0.006	0.512	-5.584
PA2184	2	CGGCCTGTTGCTCCATGGCG	TGG	G	48	10	-1.491	-0.088	-4.972
PA2184	3	CTGGCCGAAGGCCATCAGCT	TGG	C	230	10	0.226	0.337	-5.261
PA2184	4	TCGATCCGCGTCTTCAGTTG	CGG	A	112	6	-0.779	-0.073	-5.046
PA2184	5	AGGAAGGCCTGGGTGAGTTC	CGG	C	451	10	0.77	1.993	-5.639
PA2184	6	CATCGCTTGGCCTCGGTGTC	CGG	C	490	8	0.604	1.653	-5.426
PA2184	7	TTCCAGCGCGGCAAGGGTTT	CGG	C	377	4	0.771	1.033	-5.576
PA2185	1	GGCCAGGCCAGGATCGGGCG	CGG	C	47	6	-0.701	0.968	-5.546
PA2185	2	ATCGGGCGCGGCGACCCTGA	CGG	T	35	9	-0.644	0.03	-5.728
PA2185	3	ATCAGCAGGTCCTTGCGACC	GGG	A	157	2	0.209	1.117	-5.212
PA2185	4	CATCAGCAGGTCCTTGCGAC	CGG	G	158	9	0.056	1.047	-4.97
PA2185	5	GACCGGGATCGCACTCGCCG	AGG	C	141	10	0.269	0.798	-5.096
PA2185	6	TTCCAGGTGGCTGAGTTCCT	CGG	T	191	10	0.621	0.707	-5.482
PA2185	7	GCCCTGGGTGAAATAGCGCA	TGG	C	119	6	-0.374	-0.186	-5.064
PA2186	1	CCCCGCTCGGGACGTAGCGT	CGG	C	61	2	0.445	2.172
PA2186	2	TGTCTCGGGTGTTTCGCGCT	TGG	C	11	5	-0.052	1.713
PA2186	3	CAGCGGGGTGTTTTCTGTCT	CGG	G	26	0	-0.61	0.996
PA2186	4	AGCGGGGTGTTTTCTGTCTC	GGG	T	25	0	0.711	0.974
PA2186	5	CTGGTCGCGCTTGCCCCGCT	CGG	G	74	0	-0.589	-0.043
PA2186	6	GTCGGCGAGGCGGGGCTCAG	CGG	G	43	3	-0.812	-0.17
PA2186	7	TTCGCCGGGGCCCGCTACGT	CGG	G	134	5	0.178	1.793
PA2187	1	GGCGGCCGGCCCAGTTGGAC	AGG	C	30	4	1.039	3.16	-5.742
PA2187	2	TGGCGGGCGGCCGGCCCAGT	TGG	A	35	9	0.114	1.745	-4.977
PA2187	3	GCCCGCTGATCGCCCACAAC	AGG	A	84	0	0.571	0.93	-4.835
PA2187	4	CCGAGGGCAACGACGAAGGT	TGG	C	55	8	0.25	0.781	-5.372
PA2187	5	GGGCAACGACGAAGGTTGGC	GGG	C	51	4	-0.004	0.546	-5.604
PA2187	6	CCACAACAGGATCAATCCGA	GGG	C	71	2	-0.406	-0.272	-5.085
PA2187	7	TGGACAGGCGCTGGGCGAAA	CGG	G	15	6	-0.608	-0.742	-5.299
PA2188	1	GCAGGTCGTCGGGTTCCTGC	AGG	C	66	10	-0.251	1.281	-5.642
PA2188	2	GTGGCTGCCGTGGAAGGTGA	GGG	C	11	7	-0.409	0.545	-5.773
PA2188	3	GTTCGGCAACCCGATCGATA	CGG	A	39	3	0.13	-0.22	-5.638
PA2188	4	CGTGGCTGCCGTGGAAGGTG	AGG	G	12	4	-1.542	-0.507	-5.42
PA2188	5	CGACCATCGGGATCTTGCCC	CGG	T	138	9	1.172	1.904	-5.305
PA2188	6	GCCCCGGTAGAGATGTAGGT	CGG	A	122	2	0.414	1.831	-5.145
PA2188	7	TAGGTCGGAGCCGCAGATGG	CGG	T	107	5	-0.213	1.303	-5.111
PA2189	1	CCGCAGGTGGACGAATTGAT	CGG	C	37	2	1.679	2.741	-5.796
PA2189	2	GAAATGGATGATGTGCTGCT	TGG	A	8	6	-0.554	0.583	-5.806
PA2189	3	AATTGATCGGCCCGGTGAAA	TGG	A	24	8	-0.723	-0.808	-5.415
PA2189	4	GATGTTGATCCGCAACTCCT	CGG	C	101	8	1.598	2.024	-5.711
PA2189	5	TTGTGGGTATGTATCGGCAC	CGG	C	184	2	0.955	1.854	-5.27
PA2189	6	CCCAGGTTGTGGGTATGTAT	CGG	C	190	0	0.962	0.72	-5.547
PA2189	7	CCATCGACTCGACGGTACCC	AGG	T	207	10	0.488	-0.115	-4.916
PA2190	1	GCTCATGCCTTGTCGTTTGT	CGG	T	8	0	0.565	1.722	-5.61
PA2190	2	AGCTGCGCCGCCTTTCTGCC	CGG	C	41	6	0.924	1.662	-6.016
PA2190	3	GAACTCCTTGCCGTGGCTCC	TGG	A	68	9	0.087	1.116	-5.286
PA2190	4	CCGCCTCGGCGGCTCTTTCC	GGG	T	213	5	0.564	0.957	-5.235
PA2190	5	GGCGGCTCTTTCCGGGTCAT	TGG	C	206	5	-0.193	0.191	-5.194
PA2190	6	CCCGCCTCGGCGGCTCTTTC	CGG	G	214	2	-0.636	0.171	-5.198
PA2190	7	CGCTGGCCTGGCCACCCTTG	TGG	C	105	3	-0.717	-0.238	-5.18
PA2191	1	ATATCCGCAGGGCGCAGTAG	CGG	T	58	4	0.108	1.35	-5.643
PA2191	2	CGCAGGGCGCAGTAGCGGTC	CGG	G	53	9	0.133	0.518	-5.538
PA2191	3	CCCGTGCCTGCATATCCGCA	GGG	C	69	3	-0.225	-0.243	-5.506
PA2191	4	GCCCGTGCCTGCATATCCGC	AGG	G	70	0	-0.639	-0.992	-5.18
PA2191	5	AAAGACGGTATTCGTCTGCC	TGG	C	164	3	0.242	1.471	-5.375
PA2191	6	GTGGTGACGATTCTTTCAAC	CGG	G	196	1	0.472	1.063	-5.243
PA2191	7	TGGTGACGATTCTTTCAACC	GGG	C	195	1	1.023	0.592	-5.328
PA2192	1	CTTCGCGACTCATGATTTCC	CGG	A	12	10	0.694	1.499	-5.866
PA2192	2	GAGGGTGGTCTGGGGGGTGA	CGG	T	41	0	-0.649	0.918	-5.21
PA2192	3	GCAAGGCGCCGATATCGGCT	TGG	C	87	2	0.011	0.41	-5.339
PA2192	4	CCTCGCCGAGGGTGGTCTGG	GGG	G	48	6	-1.657	-1.435	-4.986
PA2192	5	GCGGTCGGCTCCGAGTCCAT	CGG	C	176	5	0.067	1.001	-5.621
PA2192	6	GTCGCGGTCGGTGACCACGC	CGG	T	134	7	-0.05	0.637	-5.074
PA2192	7	CCGCTCATCACCTCGCGCAC	CGG	G	199	10	-0.412	-0.052	-4.902
PA2193	1	CACGTTGAGCACGGTCTCAC	CGG	C	95	5	1.196	1.985	-5.614
PA2193	2	TGTCTGCCCGCGAGAGGGGC	TGG	A	33	4	-0.39	1.545	-5.051
PA2193	3	GTCATGTCTGCCCGCGAGAG	GGG	C	37	6	-0.455	-0.057	-5.416
PA2193	4	CCGCGACGGGCTGGCCATTG	AGG	T	66	3	-1.078	-0.453	-5.12
PA2193	5	CGACGGGCTGGCCATTGAGG	TGG	A	63	1	-0.965	-0.589	-5.1
PA2193	6	TATCGTGTTGACGTTCAAGA	AGG	T	9	1	-1.096	-0.694	-5.548
PA2193	7	GGGCTGGCCATTGAGGTGGA	TGG	T	59	3	-0.789	-1.001	-4.984
PA2194	1	CCTGGCCAGCTCGATGGCTG	CGG	C	50	7	-0.401	0.641	-5.658
PA2194	2	GGCCTCGTCGAAGAGGACGC	AGG	G	83	3	-1.768	-0.254	-4.738
PA2194	3	CCTCGTCGAAGAGGACGCAG	GGG	A	81	2	-0.606	-1.104	-4.75
PA2194	4	GCCTCGTCGAAGAGGACGCA	GGG	G	82	1	-1.333	-1.522	-4.643
PA2194	5	TAGCGCGCGCCGAGGTAGGC	CGG	A	157	6	-0.018	1.551	-4.934
PA2194	6	GACCACCCCGCCGGGACGCG	AGG	C	104	10	0.137	1.228	-5.175
PA2194	7	GATCGACGCCGGCCCGCAAG	GGG	C	135	4	0.143	-0.527	-5.141
PA2195	1	GCCGGCAATCACGATGTCAT	AGG	T	14	5	0.808	1.345	-5.687
PA2195	2	GCCGCGCCTGGACAGTTGGT	AGG	C	62	3	-0.162	1.292	-5.617
PA2195	3	GGTTGCCGCGCCTGGACAGT	TGG	T	66	2	0.307	0.471	-5.457
PA2195	4	GGCCTCGCGCCGGTTGCGGG	AGG	A	212	7	-1.509	0.55	-4.546
PA2195	5	GGTTGCGGGAGGACATCATG	CGG	A	201	0	-0.383	0.344	-5.057
PA2195	6	CCGATTCGCCGATGGCCCAG	AGG	C	150	7	-0.451	-0.814	-4.959
PA2195	7	CTGGATCACGTATTTCAGCC	CGG	T	383	10	1.042	1.524	-5.354
PA2196	1	GACCGCCATGATCCGGTATC	CGG	T	47	1	1.159	2.124	-5.767
PA2196	2	GATTTCGTTGAGGCCGACTC	CGG	A	80	7	0.337	1.415	-5.28
PA2196	3	CGCTCTGCAGGATTTCGTTG	AGG	C	90	4	-0.282	0.418	-4.938
PA2196	4	CGTTCGCGGGCATTCAGCCC	TGG	C	232	2	0.455	0.932	-5.283
PA2196	5	GCCCTGGCGCGGAGAAGCGT	TGG	T	216	2	-0.121	0.779	-5.09
PA2196	6	GGCCTGGCCGAACTGTTCCT	TGG	A	152	10	0.816	0.692	-5.353
PA2196	7	GTAGCTCATCAGTCGTTCGC	GGG	C	245	8	0.321	0.293	-5.246
PA2197	1	GGCGGTTGACCTGCGTGGAT	TGG	G	9	1	-0.748	1.238	-5.658
PA2197	2	GCGGTTGACCTGCGTGGATT	GGG	A	8	0	0.331	1.071	-5.863
PA2197	3	TGCGGAAGTTATCCCGGGTC	GGG	G	63	4	0.031	1.018	-5.539
PA2197	4	CTCGATGCGGAAGTTATCCC	GGG	T	68	0	0.755	0.945	-5.739
PA2197	5	CCCGCGCCGGGCTCAGGAAG	CGG	A	97	0	-0.133	0.716	-5.117
PA2197	6	ATGCGGAAGTTATCCCGGGT	CGG	G	64	2	-0.443	0.715	-5.476
PA2197	7	GGCGCGAGGCGAGGACGATG	CGG	C	30	10	-0.089	0.57	-5.903
PA2198	1	CCTGCAACAGCGCTACCACA	CGG	A	18	2	0.008	-0.986	-5.473
PA2198	2	CCTCGTCGAGGCTCCGGTGC	AGG	A	129	9	-0.151	1.48	-4.708
PA2198	3	CCCTGTAGTGCGGCATCCGT	CGG	T	207	3	0.842	1.173	-5.194
PA2198	4	TCGGCCATCGCCCTGTAGTG	CGG	C	217	1	0.358	0.904	-5.325
PA2198	5	TCCGGTGCAGGACATAGGAC	AGG	C	117	2	-0.056	0.549	-5.231
PA2198	6	TCGTGGGGTCTTGTAGGTTC	CGG	A	319	1	1.059	1.996	-5.299
PA2198	7	CTTGTAGGTTCCGGATCTAC	CGG	A	310	1	0.375	1.423	-5.078
PA2199	1	CAGCGCCACCAGGGGCTCGC	AGG	C	107	9	0.31	1.131	-4.991
PA2199	2	GCAGCACGCCGCGAATCGCC	TGG	T	201	9	0.231	0.457	-5.173
PA2199	3	ATGCTCAGGTGGATGAGACC	CGG	C	253	1	1.666	2.151	-5.706
PA2199	4	CGGCCTCCGCCACGTCGGTG	CGG	C	363	3	-0.215	0.194	-5.097
PA2199	5	GCGACAGGGTCGACATGCTC	AGG	T	267	4	-0.439	0.169	-5.157
PA2199	6	CAGCGCCTTGACTTGCTCGA	TGG	C	422	8	-0.103	-0.385	-4.939
PA2199	7	CCGGCGCGGCGACGAACGCG	AGG	C	333	6	-0.698	-0.497	-4.871
PA2200	1	GGATGCGTCGCCAGTTGATC	CGG	C	33	5	1.1	2.228	-6.085
PA2200	2	AGGGTGGTGGTGAGCAGTAT	CGG	C	58	1	1.118	1.874	-6.12
PA2200	3	TTCTGCAGCCGTTCCACGCT	CGG	A	8	1	0.26	0.889	-5.638
PA2200	4	TGGTGGTGAGCAGTATCGGC	AGG	A	54	4	-1.008	0.023	-5.489
PA2200	5	CGTTCATCTCGCGGAGCATC	TGG	T	204	7	1.013	0.912	-5.011
PA2200	6	CCCTCTCGGTGTACGAGCGC	AGG	T	144	4	-0.212	0.736	-5.089
PA2200	7	TGCCCGCTCCAGCGCCCTCT	CGG	T	158	7	-0.126	0.418	-5.437
PA2201	1	CGGGCCAGGTTGCGCCATAG	CGG	C	52	6	-0.43	1.775	-5.758
PA2201	2	CCAGGTTGCGCCATAGCGGC	AGG	G	48	5	-0.145	1.045	-5.327
PA2201	3	GCGAGGTCGATGTTCCTTCG	CGG	C	88	2	-0.004	0.768	-5.337
PA2201	4	GTCGGTTGTCCAGGGTGAGG	GGG	A	15	7	-0.337	0.713	-5.753
PA2201	5	CAGGTTGCGCCATAGCGGCA	GGG	C	47	3	-0.171	0.332	-5.632
PA2201	6	AGTCGGTTGTCCAGGGTGAG	GGG	G	16	5	-1.339	-0.351	-5.319
PA2201	7	GCGCCAGTCGGCTTTCCAGT	CGG	C	110	7	0.323	0.521	-5.279
PA2202	1	CGCCGAGCAGCAGGTAGGAC	AGG	T	30	3	0.769	0.781	-5.591
PA2202	2	GAGCACCGCCGAAGCCAGTC	CGG	A	110	3	-0.128	0.698	-4.989
PA2202	3	GCATCAGCACCGGGATCGCG	CGG	A	210	6	-0.418	0.15	-4.592
PA2202	4	GGCGGGGAGGCTGTGGATGC	CGG	C	353	6	1.218	2.154	-5.192
PA2202	5	ACGTCGACATGGAAGACGAT	CGG	C	259	10	0.962	1.483	-5.485
PA2202	6	GCGGGCGGCCGCCCACTGCC	CGG	C	374	9	0.7	1.338
PA2202	7	GATGCCGGCGTACACCGAGT	GGG	C	338	4	0.012	0.507	-5.07
PA2203	1	CAACCAGCGCAGGTACTGCG	GGG	C	23	7	-0.32	0.63	-5.703
PA2203	2	ACTGAGCAGGGCAAGACCGA	GGG	T	65	7	-0.173	0.251	-5.128
PA2203	3	TGGCGAGCAGGCAACTGAGC	AGG	G	78	7	-0.884	0.057	-4.638
PA2203	4	GGCGAGCAGGCAACTGAGCA	GGG	C	77	6	-0.355	-0.281	-5.092
PA2203	5	AGCAACCAGCGCAGGTACTG	CGG	G	25	10	-0.621	-0.761	-5.533
PA2203	6	GCACCAGCAGCGGGGTATTG	CGG	A	186	1	-0.248	1.108	-4.795
PA2203	7	CGCGCGCCGGCCAGGACAGC	AGG	C	147	7	-0.192	1.085	-5.057
PA2204	1	GGACGCGACGCGCAATACGC	CGG	C	92	5	1.112	1.698	-5.595
PA2204	2	GGGCGAGGGCGGTGATGGCG	GGG	A	15	10	-0.205	1.3	-5.747
PA2204	3	CGGCCTTGCGGATGTCCTCC	AGG	C	72	9	0.175	0.096	-5.528
PA2204	4	GCCTTCGATCTGCTTGCTCT	TGG	C	149	5	1.092	1.506	-5.375
PA2204	5	ATGCGGTTGGCCGGGTTGGT	CGG	C	232	5	0.704	1.345	-5.347
PA2204	6	CGTCAGCAGCGGGATGCGGT	TGG	C	245	7	0.369	0.416	-5.053
PA2204	7	TGGTCGGCAGCACTTGCAGC	CGG	A	216	4	0.503	0.294	-5.14
PA2205	1	AGGCGCAGGCGCTGAGACCG	AGG	A	42	2	-0.809	0.645	-5.375
PA2205	2	ACGAGCAGGGCGAGACCGAA	GGG	C	19	5	-0.01	0.578	-5.707
PA2205	3	ATTCCCCGACTGACCGAGGG	AGG	C	62	10	-1.753	0.396	-5.119
PA2205	4	AGACCGAAGGGCTTGATCGA	GGG	C	7	4	-0.131	-0.054	-5.881
PA2205	5	GCGATTCCCCGACTGACCGA	GGG	A	65	10	-0.531	-1.105	-5.008
PA2205	6	CGCGATTCCCCGACTGACCG	AGG	G	66	5	-1.53	-1.649	-4.831
PA2205	7	GTCTGTATGAAGACCTTGTC	CGG	C	241	5	1.37	2.378	-5.615
PA2206	1	CAGGCGGCTGTGGATGATGC	TGG	C	23	6	0.726	1.909	-6.008
PA2206	2	GATGCTGGCGTCGGGAATCC	GGG	A	8	9	0.785	1.632	-5.748
PA2206	3	TGATGCTGGCGTCGGGAATC	CGG	G	9	6	0.124	1.458	-5.696
PA2206	4	CTCGACGCCGAGCAGGTCTT	CGG	C	158	10	0.979	1.183	-5.756
PA2206	5	TTCGGCCTCGTGGAGCATCT	TGG	T	140	4	0.561	0.901	-5.445
PA2206	6	TGGCGATGGTGCGCGTCAGC	AGG	C	354	10	0.128	0.522	-5.028
PA2206	7	GCACGTCGCTGGTGTCCACC	TGG	A	414	6	-0.035	0.292	-5.085
PA2207	1	GGTGATGGGCGCTGAGGACC	AGG	C	39	4	-0.103	0.723	-5.901
PA2207	2	GCAGCACGCCGATCACCATC	AGG	C	66	8	0.727	0.613	-5.713
PA2207	3	CAGGCTCATGCCCTGCATCA	GGG	A	20	6	-0.244	-0.25	-5.662
PA2207	4	GCTCGCCGGGGATGTTGAAC	AGG	A	243	6	0.747	1.473	-5.014
PA2207	5	AGCAGCAGCGCCACCCCGTT	CGG	C	127	3	0.359	1.235	-5.483
PA2207	6	CAACGCGCCCCAGTACATGC	AGG	A	197	3	-0.633	-0.023	-4.556
PA2207	7	GGGGATGTTGAACAGGATCG	AGG	T	236	3	-1.11	-0.425	-4.675
PA2208	1	CAGCGGCGCATCGGATGAGC	TGG	A	8	0	0.2	1.826	-5.541
PA2208	2	CCAGGCCGATCTCCACCCAG	CGG	G	39	10	-0.772	-0.193	-5.264
PA2208	3	GATGTAGAAGGGGAAATAGC	CGG	C	146	9	0.737	1.295	-5.387
PA2208	4	CCCAGCCGATGCCGATATCC	TGG	C	105	10	1.178	0.641	-5.479
PA2208	5	AGCGGCACAGGGCCAAGAGC	AGG	T	201	4	0.31	0.076	-4.794
PA2208	6	CAGCGCCCGCCAGCGGCACA	GGG	C	212	7	0.163	0.023	-4.774
PA2208	7	GCAGCAGGCCGATGTAGAAG	GGG	A	156	2	-0.626	-0.821	-4.707
PA2209	1	CTGGTTGTCATTGTTGTTAT	GGG	T	56	2	0.527	1.307	-5.905
PA2209	2	GGGGACGGAGCGCGCATATG	CGG	T	95	0	0.097	1.142	-5.168
PA2209	3	CGGTACGCATGGAGGACCTC	TGG	T	75	9	0.642	0.658	-5.245
PA2209	4	CATTGTTGTTATGGGTAGAG	CGG	A	48	0	-0.079	0.56	-5.534
PA2209	5	CGCATATGCGGTACGCATGG	AGG	A	83	3	-0.956	-0.192	-4.62
PA2209	6	ATAAGCGTCCACTCAAAATA	AGG	C	7	0	0.048	-0.195	-5.601
PA2209	7	TCTGGTTGTCATTGTTGTTA	TGG	G	57	3	-1.122	-1.621	-5.116
PA2210	1	GTTGCTGGGTTTTGCGGCAG	TGG	C	56	6	0.307	1.714	-5.66
PA2210	2	ATGCGCCAGCGGACGTTGCT	GGG	T	70	2	0.605	1.562	-5.801
PA2210	3	AGGATCAGCCTGGAGCACGG	CGG	T	20	7	0.037	0.951	-5.808
PA2210	4	GCGGACGTTGCTGGGTTTTG	CGG	C	62	0	0.186	0.941	-5.78
PA2210	5	CGGCGTGAGCTGGAATTCAC	CGG	C	170	7	0.81	2.123	-5.543
PA2210	6	AGGATCAGCCCCTGCATGCT	CGG	C	190	8	0.728	0.54	-5.481
PA2210	7	CCTGCATGCTCGGCGTGAGC	TGG	A	180	7	-0.051	0.275	-4.822
PA2211	1	CGGGTCCCAGAAATGATGAT	GGG	C	38	0	0.606	0.57	-5.991
PA2211	2	CGTCCTCCGCGAGCCAGGGG	TGG	T	72	6	-1.434	0.195	-4.855
PA2211	3	GCCGTAGCGGAACGGAATCT	TGG	C	95	0	0.807	0.056	-5.563
PA2211	4	CAGGGGTGGTAGTTCGCCTG	CGG	G	58	8	-0.544	0.001	-5.369
PA2211	5	TGGCGTCCTCCGCGAGCCAG	GGG	T	75	7	-0.649	-0.268	-4.851
PA2211	6	GCGGGTCCCAGAAATGATGA	TGG	G	39	1	-0.646	-0.801	-5.372
PA2211	7	TTGGCGTCCTCCGCGAGCCA	GGG	G	76	9	-0.849	-1.945	-4.634
PA2212	1	ATGGCCAGTCGCGGTAGGGA	TGG	A	13	3	-0.432	1.301	-5.546
PA2212	2	GACCATGGCCAGTCGCGGTA	GGG	A	17	5	-0.507	-0.348	-5.563
PA2212	3	CCGGTAGGGGAATTCGCAGC	CGG	C	167	4	0.487	1.71	-5.225
PA2212	4	CTGAGCCAGGGATGCAGCAG	TGG	C	232	7	-0.246	0.477	-5.005
PA2212	5	CCAGGGATGCAGCAGTGGCG	TGG	C	227	7	0.254	0.415	-5.238
PA2212	6	CGTGGCGTCGGCGAAATCCA	GGG	T	209	6	0.651	-0.61	-5.218
PA2212	7	TCCCCGCCCTGGCTGAGCCA	GGG	A	244	8	0.273	-1.111	-4.832
PA2213	1	CGAGCGAGGCGGATTTCAGC	AGG	T	24	4	0.327	2.316	-5.738
PA2213	2	GGATTTCAGCAGGTTCGGAG	CGG	A	14	1	-0.464	1.493	-5.653
PA2213	3	CAGCAGGTTCGGAGCGGAAC	GGG	T	8	10	0.595	1.343	-5.637
PA2213	4	GGCGTCTTCGATAAAGCCCT	CGG	C	86	1	0.835	0.925	-5.682
PA2213	5	CAGCAGGACCGGAGCGAGCG	AGG	C	38	6	-1.34	0.474	-5.67
PA2213	6	TCAGCAGGTTCGGAGCGGAA	CGG	G	9	1	-0.95	0.165	-5.442
PA2213	7	CAGGGTGCCCTGGGTATAGC	CGG	A	221	4	1.363	1.693	-5.173
PA2214	1	TGAAAGCCAGTACATACATC	AGG	A	84	1	0.764	1.083	-5.125
PA2214	2	CAGCCTGGCGTGGTCGTTCA	TGG	C	11	10	-0.151	0.784	-5.94
PA2214	3	ACATCAGGACCAGGAAAGGC	AGG	A	69	3	-0.446	0.666	-5.01
PA2214	4	GGCATCGCCGAGGCCGGTGT	CGG	C	149	8	0.999	1.474	-5.327
PA2214	5	GGCCCGCGCGTAGCCGACGT	TGG	C	116	10	0.441	1.254	-5.298
PA2214	6	CGGTGCAGCATCAGGTTGCT	GGG	C	226	4	0.463	1.138	-5.416
PA2214	7	GCTTGCGCCGAACGCGAAGG	CGG	C	170	3	-0.248	0.883	-5.237
PA2215	1	TCCATTCGAAGACGCGGGTA	CGG	A	21	1	0.284	0.41	-5.68
PA2215	2	TTCGAAGACGCGGGTACGGA	CGG	A	17	1	-0.417	0.392	-5.704
PA2215	3	TGGCGTCTCCCTTCTCGAAC	AGG	A	96	9	0.084	0.201	-5.105
PA2215	4	TGCCCTTCCATTCGAAGACG	CGG	G	27	10	-0.581	-0.17	-5.364
PA2215	5	GGGTCTTCGCCGATGCAGAT	CGG	C	244	5	0.975	1.509	-5.502
PA2215	6	CCACCAGCCAGCCGTGGAAG	CGG	A	129	10	-0.15	0.103	-4.961
PA2215	7	GTGGAAGCGGAACGAACCCA	TGG	C	116	6	0.175	-0.672	-5.19
PA2216	1	GCCGCGCAGCACCTGTATCC	CGG	C	65	2	0.861	2.122	-6.053
PA2216	2	CCGCTGACCAGGCAATGGGC	CGG	G	238	4	0.038	1.015	-4.9
PA2216	3	CCGGGCCTGGCTCGCTGCCT	CGG	C	159	6	0.212	0.827	-5.466
PA2216	4	CGCTGACCAGGCAATGGGCC	GGG	T	237	3	0.585	0.649	-5.146
PA2216	5	GGTGCCGCTGACCAGGCAAT	GGG	C	242	8	0.801	0.392	-5.131
PA2216	6	CCAGCAACCCGGCATAGTCC	GGG	C	177	5	1.074	0.055	-5.542
PA2216	7	TCCAGCAACCCGGCATAGTC	CGG	G	178	6	-0.279	-0.232	-5.018
PA2217	1	GATGAAGTTGTGTCCGAGGA	TGG	C	11	2	-0.933	-0.001	-5.537
PA2217	2	CGCCGATGAAGTTGTGTCCG	AGG	A	15	0	-0.395	-0.204	-5.525
PA2217	3	GCGGCGGCGTCCACTTCTTC	CGG	G	127	9	0.147	0.687	-5.45
PA2217	4	CAGTTGCCGGTAGTGCGGGT	AGG	C	167	5	-0.626	0.545	-5.046
PA2217	5	TGGTATCGAGGAATTCCGCG	CGG	C	201	5	-0.737	0.5	-5.245
PA2217	6	CCGGGGTGGCTTGCACGAAG	CGG	T	108	8	-0.605	0.307	-5.232
PA2217	7	GTGGCTTGCACGAAGCGGTA	CGG	C	103	6	-0.278	0.267	-5.222
PA2218	1	TCGTTGCCGCCGGACTGGTC	TGG	C	96	4	0.668	2.007	-5.477
PA2218	2	GACGAGAGCCATCAGCGCAC	CGG	C	68	10	0.467	1.113	-5.739
PA2218	3	GCGAGCTCGATTGCTGTGCT	TGG	T	11	5	0.083	0.869	-5.724
PA2218	4	CGGCAAGGACTGCGCCCCTC	AGG	G	48	10	-0.905	0.046	-5.341
PA2218	5	GGCAAGGACTGCGCCCCTCA	GGG	C	47	4	-0.372	-0.154	-5.722
PA2218	6	CAGCTGCATGTTGGTTCCTC	CGG	T	131	10	1.222	1.352	-5.554
PA2218	7	AAAGGTCTTGTCCCACTCCT	GGG	T	161	6	0.408	0.557	-5.457
PA2219	1	GTTGGCGGTATCGAGTGCGC	GGG	T	11	6	0.685	2.996	-5.722
PA2219	2	TTGTTCAGGGTTTTCGTTGG	CGG	T	26	3	-0.53	1.686	-5.787
PA2219	3	CTCCAGGAGCCCGATTGTTC	AGG	G	40	5	-0.417	0.915	-5.79
PA2219	4	CGTTGGCGGTATCGAGTGCG	CGG	G	12	6	-0.437	0.717	-5.326
PA2219	5	CTCCGACGCGACCAGTGCGA	AGG	C	89	5	-0.816	-0.72	-5.076
PA2219	6	TCCAGGAGCCCGATTGTTCA	GGG	T	39	2	0.054	-0.744	-5.734
PA2219	7	TGCGAAGGCGCAAACCGCAA	TGG	C	74	0	-0.966	-1.812	-5.317
PA2220	1	GGGCGACGGCAACGAAGGAC	AGG	A	30	9	0.549	1.724	-5.718
PA2220	2	CGTCACGCCCAGTTGGGCGG	CGG	C	74	4	0.126	1.628	-4.729
PA2220	3	TTGGGCGGCGGCACGGGTGA	AGG	T	62	3	-0.775	0.713	-5.256
PA2220	4	CACGGGTGAAGGTGCCCTCG	CGG	G	51	7	-0.705	0.041	-5.288
PA2220	5	CGACGGCAACGAAGGACAGG	AGG	T	27	4	-0.725	-0.059	-5.407
PA2220	6	CCGACTGCGTCACGCCCAGT	TGG	G	81	4	-0.643	-1.192	-4.577
PA2220	7	CCTCCAGGCCGCTTATCGAC	TGG	C	111	1	0.125	0.786	-5.378
PA2221	1	TGATTGCCTCGATGACCTTG	AGG	C	57	8	-1.444	-0.698	-5.369
PA2221	2	ATCCAGCTCCCGCATGCTCA	TGG	T	32	10	-1.052	-0.748	-5.631
PA2221	3	ACGTCGACGAGATGTTAGGC	CGG	C	179	0	0.232	1.324	-5.296
PA2221	4	CCAGACCTGGCGACAACTGC	CGG	T	216	9	0.063	1.177	-5.061
PA2221	5	GGTGCACCTGACGTGTCGTC	AGG	C	123	1	-0.493	0.262	-5.444
PA2221	6	GGCGACAACTGCCGGTTACT	CGG	C	208	0	1.165	0.231	-5.56
PA2221	7	ATGGCGGGATTCTCCAGACC	TGG	C	229	4	-0.124	0.17	-5.208
PA2222	1	AAAGCCAGGATTGCATTGAC	GGG	C	68	0	0.381	1.881	-5.657
PA2222	2	GCTTCGGGGAAGACAAAGCC	AGG	A	82	3	0.534	1.387	-4.989
PA2222	3	ATTCTGGTAGATATTGATCT	CGG	C	8	0	0.626	1.385	-6.03
PA2222	4	CCAGGGATTGACCAGGATTC	TGG	T	24	5	0.702	1.333	-5.764
PA2222	5	TGCCTCTATAGTCTGTGCTT	CGG	G	98	0	0.266	1.151	-5.174
PA2222	6	AACCCTTATAGATATTAGCC	AGG	G	42	0	-1.036	0.356	-5.431
PA2222	7	GCCTCTATAGTCTGTGCTTC	GGG	G	97	2	-0.553	-0.036	-4.769
PA2223	1	CCTCTCGTTCTGGATTTTCT	AGG	T	60	3	0.21	1.336	-5.548
PA2223	2	CGCTGTGCCTCCTCTCGTTC	TGG	A	70	1	0.16	0.293	-5.537
PA2223	3	CCGCTCCAGATTGCGCTGAA	GGG	T	26	9	0.302	0.051	-5.617
PA2223	4	GCCGCTCCAGATTGCGCTGA	AGG	G	27	4	-1.908	-1.406	-5.177
PA2223	5	TGAGTAATTCGGATAGGCTC	TGG	T	112	1	0.498	1.774	-5.294
PA2223	6	AGCCAGTCGGTATAGAGGTC	AGG	A	142	1	0.284	1.703	-4.789
PA2223	7	TAGTCGTCGAAGACTAGAAC	GGG	C	241	0	1.447	1.478	-5.483
PA2224	1	CCAGGAGGGAAGTAGCTCTT	TGG	T	79	1	0.143	0.561	-5.317
PA2224	2	CCAGTCCTATAGTAATCCCC	AGG	A	97	1	-0.505	0.396	-5.107
PA2224	3	ATTGTAGTAAAGGGTGAGTA	TGG	C	32	0	-1.071	-0.068	-5.564
PA2224	4	AAAGAGTGATATTGTAGTAA	AGG	G	42	0	-0.841	-0.371
PA2224	5	AAGAGTGATATTGTAGTAAA	GGG	T	41	0	-0.338	-0.404
PA2224	6	TCCTATAGTAATCCCCAGGA	GGG	A	93	5	-1.232	-1.071	-4.538
PA2224	7	GTCCTATAGTAATCCCCAGG	AGG	G	94	6	-2.509	-1.76	-4.205
PA2225	1	TCAGACTCAGCAATACCAAT	AGG	C	18	1	-0.335	0.492	-5.523
PA2225	2	CTCCTGCAAAGTGACTGAAT	GGG	A	53	1	-0.172	0.167	-5.564
PA2225	3	GCGGAATTCCTGGATAAAAA	TGG	C	92	0	0.528	-1.003	-4.942
PA2225	4	GCTCCTGCAAAGTGACTGAA	TGG	G	54	1	-1.694	-2.64	-4.869
PA2225	5	TCCCCGCGCCGTACTGTACC	CGG	C	231	0	1.335	1.745	-5.291
PA2225	6	GCGGAAAAACACCATAACAT	CGG	C	176	0	1.408	1.363	-5.368
PA2225	7	GCCTCTTGGCGAATTCCTGG	CGG	A	111	6	-0.174	1.055	-4.993
PA2226	1	GTAAGCATCGAACTGAGTCT	CGG	C	47	5	1.097	2.337	-5.739
PA2226	2	AGCAAGCATTGCTGATCCTT	CGG	C	134	1	1.186	1.494	-5.61
PA2226	3	TGAAGTAGCAAATATGGAAA	TGG	A	202	2	0.717	-0.645	-4.705
PA2226	4	ATCCTTCGGCCTCAATGCGA	AGG	G	120	0	-2.138	-1.274	-4.37
PA2226	5	GCGATCTGAAGTAGCAAATA	TGG	A	208	0	-0.542	-1.427	-4.407
PA2226	6	TCCTTCGGCCTCAATGCGAA	GGG	A	119	0	-0.243	-1.539	-4.715
PA2226	7	ATTAAGCCTGATTCGATCCA	AGG	C	239	2	-0.098	-1.816	-4.924
PA2227	1	TTCAAAATCAAATATGTGTT	CGG	T	11	0	0.181	1.367
PA2227	2	CACGAAGATAGTTCTGCAGA	GGG	C	39	2	0.605	0.17	-5.563
PA2227	3	TCTTGTTCTGCCGCAAAGGG	TGG	T	79	4	-0.176	-0.237	-4.685
PA2227	4	TCACGAAGATAGTTCTGCAG	AGG	G	40	4	-1.326	-0.741	-5.412
PA2227	5	GACTCTTGTTCTGCCGCAAA	GGG	T	82	5	-0.438	-0.761	-4.978
PA2227	6	CAAAATATCACCTACGTTCT	CGG	C	227	0	1.049	1.191	-5.489
PA2227	7	TCACGCCATAATCAGATATA	TGG	T	183	0	-0.395	-0.726	-4.831
PA2228	1	CACACCTGCACTACCAATGC	AGG	C	62	1	0.325	1.599	-5.361
PA2228	2	AAAAGATGAGAATCATTGAG	AGG	A	30	0	-1.658	-0.576	-5.232
PA2228	3	GGGACCGAGTTAAACAGTCT	CGG	C	148	0	0.862	1.558	-5.615
PA2228	4	GCCGCTCCGCTCTTCTTTAT	TGG	G	169	0	-0.014	1.26	-4.753
PA2228	5	CCGCTCCGCTCTTCTTTATT	GGG	A	168	0	1.181	0.979	-5.026
PA2228	6	ATGAGCCAGGCATATCCCTG	AGG	T	210	2	-0.25	0.38	-4.773
PA2228	7	CCTTGAAAGCTAAATGAGCC	AGG	C	223	3	-0.435	-0.004	-5.156
PA2229	1	AGGGCATCCAGGGGTAGGGC	AGG	C	13	7	0.356	2.38	-5.698
PA2229	2	GCCGGGGCGGGTGAAGGGCC	GGG	C	50	7	0.713	2.018	-5.864
PA2229	3	CCGGGCGCGGCCGGTGAGAA	GGG	C	32	3	0.247	1.14	-5.568
PA2229	4	GAGAAGGGCATCCAGGGGTA	GGG	C	17	2	-0.183	0.909	-5.795
PA2229	5	TGAGAAGGGCATCCAGGGGT	AGG	G	18	3	-1.307	0.219	-5.487
PA2229	6	CGCACCGTCGCGCGGAGACT	TGG	C	89	1	0.326	-0.104	-5.268
PA2229	7	ACCCTGAGCGCACCGTCGCG	CGG	A	97	6	-1.052	-0.142	-4.93
PA2230	1	GGCGCTTTATACCCGCTTTC	CGG	C	16	2	0.957	1.806	-5.984
PA2230	2	ACGTCTGGGTCGCTTAACGC	TGG	C	37	0	-0.011	1.331	-5.85
PA2230	3	GCAGCATGAAAGGGGTCCTT	TGG	C	63	0	0.53	1.223	-5.537
PA2230	4	GGGTCCTTTGGCAGACGTCT	GGG	T	51	0	0.602	1.195	-5.709
PA2230	5	CGAGAGCCGCAGCATGAAAG	GGG	T	71	0	0.181	1.059	-5.258
PA2230	6	GGGGTCCTTTGGCAGACGTC	TGG	G	52	4	-0.284	0.63	-5.513
PA2230	7	ATCGAGAGCCGCAGCATGAA	AGG	G	73	6	-1.234	-0.975	-4.711
PA2231	1	GGTGAGCGCGTGTACCAGTT	TGG	T	74	9	0.284	1.33	-5.539
PA2231	2	CAGCTCCACGGGAACCAGGC	CGG	G	131	10	-0.331	1.362	-4.896
PA2231	3	CCAGGCCGGGGTAGTACAGC	AGG	A	117	0	-0.347	1.146	-4.913
PA2231	4	TGCGCAGCTCCACGGGAACC	AGG	C	135	2	1.129	0.351	-5.375
PA2231	5	GCGGTTGCTGAAGATATCGT	CGG	A	230	2	-0.17	0.121	-5.28
PA2231	6	GTACATGCCGCGTTTCATCC	AGG	C	428	6	0.875	1.084	-5.113
PA2231	7	GTTTCATCCAGGCCCGGTAC	AGG	C	417	10	0.168	0.828	-5.043
PA2232	1	GCCAGGCGCATGAAGGGTTT	CGG	C	88	3	0.82	1.354	-5.789
PA2232	2	GGAACCGCCGGAAACGATGC	AGG	G	29	3	-0.938	0.979	-5.324
PA2232	3	AACCGCCGGAAACGATGCAG	GGG	A	27	4	-0.546	0.539	-5.627
PA2232	4	GAAACGATGCAGGGGATCAG	CGG	G	19	8	-1.1	0.395	-5.56
PA2232	5	GAACCGCCGGAAACGATGCA	GGG	G	28	3	-0.928	-0.445	-5.685
PA2232	6	TCATCGGCCAGGCGCATGAA	GGG	T	94	9	-0.3	-0.877	-5
PA2232	7	CCCGGGAAACCGGCCACAGG	CGG	G	57	6	-1.016	-1.144	-5.295
PA2233	1	TCCACCACCAGGATGCTGTC	CGG	C	91	7	1.175	1.319	-5.574
PA2233	2	TGCGCGCCGGCGTTGCGCGT	GGG	A	25	6	0.252	1.012	-5.406
PA2233	3	CGTTGCGCGTGGGAATGACC	AGG	G	15	1	-0.178	0.835	-5.54
PA2233	4	GTTGCGCGTGGGAATGACCA	GGG	C	14	3	-0.134	0.487	-5.915
PA2233	5	AGCAGGTTGGCGAAACTGTC	GGG	C	280	2	0.702	0.953	-5.497
PA2233	6	GCGGTAGGCGGAGAACGAGT	CGG	A	473	1	0.163	0.859	-5.042
PA2233	7	CGTCGGCCAGGCGCTTGCTG	CGG	C	417	10	-0.067	0.594	-5.27
PA2234	1	CCGTGCGGGGGTGTTGCATG	CGG	C	44	3	-0.099	1.569	-5.771
PA2234	2	GAGCATGGCGAGCATGAGGA	GGG	T	14	3	-0.063	0.978	-5.576
PA2234	3	CGGGGGTGTTGCATGCGGCC	AGG	G	39	4	-0.571	0.679	-5.598
PA2234	4	CGGTGCGGGAATCCGTGCGG	GGG	T	56	7	-0.123	0.432	-5.126
PA2234	5	GTCCGGTGCGGGAATCCGTG	CGG	G	59	1	-0.76	0.398	-5.313
PA2234	6	CGAGCATGGCGAGCATGAGG	AGG	G	15	4	-0.972	0.363	-5.386
PA2234	7	TCCGGTGCGGGAATCCGTGC	GGG	G	58	2	-0.538	0.246	-5.279
PA2235	1	CAGGCGCAACAGATCACGCA	AGG	A	20	7	-1.17	-0.817	-5.447
PA2235	2	GCGTTGGACTCGTACTTGGC	CGG	C	121	6	0.456	1.669	-5.362
PA2235	3	GCGTGCGTTGGACTCGTACT	TGG	C	125	1	0.981	1.361	-5.566
PA2235	4	CTTGACCAGCAGGCGTGCGT	TGG	A	137	6	0.847	1.006	-5.462
PA2235	5	TGGCGGTTGCTGATCTCTAT	CGG	C	181	1	0.681	0.905	-5.517
PA2235	6	ATAGGGTCGCGCTGGGTGCT	CGG	C	217	7	0.673	0.625	-5.46
PA2235	7	CTATCGGCAGGGTCGAGTCA	CGG	C	165	1	0.954	0.612	-5.329
PA2236	1	TCGGCGATGCCATTCTTTTC	CGG	C	34	1	0.729	1.89	-6.007
PA2236	2	CAGGGCGTTGCGGAAATGAC	TGG	C	62	6	0.421	1.397	-5.886
PA2236	3	GCGATGCCATTCTTTTCCGG	CGG	C	31	7	-0.565	1.253	-5.86
PA2236	4	GCTGGCGATATTCGCGCTGT	CGG	C	131	6	0.377	1.201	-5.425
PA2236	5	CGGCGCCAGACCATGCGCTC	CGG	A	292	7	0.367	1.005	-5.211
PA2236	6	CCTGGGGCAGGGGAGAGGGC	AGG	C	351	9	-0.057	0.462	-4.981
PA2236	7	GCGGCCTGGGGCAGGGGAGA	GGG	C	355	1	-0.034	0.126	-4.709
PA2237	1	CGCCTTCAGTACCTGGATCT	CGG	C	92	10	0.922	1.284	-5.923
PA2237	2	GAACACCAGCAGCAGTACCA	CGG	C	50	10	0.004	1.147	-5.838
PA2237	3	CGCGAGGCGCCTTCAGTACC	TGG	A	99	6	0.647	0.153	-5.344
PA2237	4	ATCTGCTTGTTGTAACGCTC	CGG	G	175	3	0.522	1.254	-5.18
PA2237	5	TCTGCTTGTTGTAACGCTCC	GGG	C	174	2	0.577	0.693	-5.331
PA2237	6	GGAACTGCGCGTTGACCCCG	AGG	A	141	6	-1.177	-1.482	-4.694
PA2237	7	CCGGGTCGCGCGGCGGATAC	TGG	T	402	5	0.953	1.554	-5.119
PA2238	1	TGGGCCAGGGCGAGTAGGGC	AGG	A	21	8	0.25	2.855	-5.48
PA2238	2	GGCTGCGCAGCAGGTGGTAC	TGG	C	66	5	0.46	0.771	-5.804
PA2238	3	GTGGTGGGCCAGGGCGAGTA	GGG	C	25	3	-0.255	0.574	-5.77
PA2238	4	GCGCGGCGAGCAGCGTGGAG	AGG	C	216	4	-0.837	0.763	-4.929
PA2238	5	GCAGCAGCACGGTGATCCGG	TGG	C	102	9	-0.61	0.2	-5.202
PA2238	6	GCGTTCGAGGAAGGGCTCCA	GGG	C	161	5	0.252	-0.574	-5.256
PA2238	7	GGCGTTCGAGGAAGGGCTCC	AGG	G	162	8	-0.658	-0.897	-4.956
PA2239	1	TGGCGGCTGATGCCCGAGTG	CGG	C	43	3	-0.779	1.392	-5.725
PA2239	2	CCTGCTCCATGGCATAGACC	TGG	C	63	8	0.577	1.103	-5.909
PA2239	3	GCGGCGAGCTGCCGACGGTG	CGG	T	24	8	-0.761	0.368	-5.634
PA2239	4	GCTCCATGGCATAGACCTGG	CGG	C	60	4	-0.746	0.126	-5.725
PA2239	5	CAAGGCGCGTGGGAGGAACC	CGG	C	230	6	0.902	2.262	-5.494
PA2239	6	GCGCAGCGGGTCGTCGAGAG	GGG	C	131	6	-0.053	1.723	-5.07
PA2239	7	CTGGTGCGGCTGGTGCATCG	CGG	T	191	3	-0.066	0.612	-5.084
PA2240	1	ACAGCAGCAGCCCCCAGAAC	GGG	A	132	3	0.835	1.043	-5.149
PA2240	2	GACCGTGGAGTAGGGCATGA	AGG	T	170	10	-0.125	0.22	-4.56
PA2240	3	AGAGCACCGCGCCCCAGGTC	AGG	G	234	9	-0.933	-0.135	-4.727
PA2240	4	GAGCACCGCGCCCCAGGTCA	GGG	C	233	10	-0.169	-0.334	-5.079
PA2240	5	CCCACGTTGACCGTGGAGTA	GGG	C	178	3	-0.305	-0.469	-4.82
PA2240	6	CCCCACGTTGACCGTGGAGT	AGG	G	179	6	-0.716	-0.523	-4.337
PA2240	7	TCGCTTCGCTGACCGTCGAA	CGG	A	204	2	-0.04	-1.004	-4.826
PA2241	1	GGCAAGGGTCAGCCAGAAGG	CGG	A	14	8	-0.148	1.393	-5.79
PA2241	2	CAGGCCGAGCAGGGTGGCAA	GGG	T	29	7	0.64	1.16	-5.597
PA2241	3	ACAGGCCGAGCAGGGTGGCA	AGG	G	30	2	-0.936	-0.799	-5.25
PA2241	4	CGCCGGCCAGCGACATGCGC	AGG	G	147	10	-0.447	0.372	-4.639
PA2241	5	GCCGGCCAGCGACATGCGCA	GGG	C	146	7	0.577	-0.072	-5.156
PA2241	6	GCGTTCGAGAAACAGTGGCA	GGG	C	188	0	0.027	-0.438	-5.084
PA2241	7	GGCGTTCGAGAAACAGTGGC	AGG	G	189	4	-0.791	-0.574	-4.575
PA2242	1	AGCAACGGATAGAGCACGGT	CGG	C	94	0	-0.27	1.773	-5.228
PA2242	2	AGAGAGCAACGGATAGAGCA	CGG	T	98	8	0.53	0.285	-4.96
PA2242	3	GAACGGCTTGAGGAGGGCGT	CGG	C	206	9	1.316	2.235	-5.405
PA2242	4	CATCTCGCCGAAGGGTTGCT	CGG	T	170	2	0.977	1.261	-5.296
PA2242	5	AAATGAAGAAGAACAGTGGC	AGG	A	129	4	-0.435	0.77	-4.514
PA2242	6	AGGATGAACGGAGAGAGCAA	CGG	A	109	1	0.025	-0.116	-4.931
PA2242	7	CCGAGCATGGTCACGAAGAA	CGG	C	223	6	0.457	-0.47	-5.186
PA2243	1	GGTTAGCGGGGTGGTCTCGA	CGG	C	17	5	0.222	0.922	-5.657
PA2243	2	CACGTCACAGGTTAGCGGGG	TGG	T	26	0	-0.835	0.554	-5.622
PA2243	3	GCCGACGACCAGCACGTCAC	AGG	T	38	5	-0.299	0.213	-5.557
PA2243	4	CAGCACGTCACAGGTTAGCG	GGG	T	29	0	-0.375	0.04	-5.657
PA2243	5	CCAGCACGTCACAGGTTAGC	GGG	G	30	0	-0.177	-0.021	-5.566
PA2243	6	ACCAGCACGTCACAGGTTAG	CGG	G	31	0	-0.883	-0.137	-5.688
PA2243	7	CTCGATGTCCTCCTCGATAC	CGG	C	209	2	0.57	0.407	-5.577
PA2244	1	GCGGGCAGGGCGGGGATATC	CGG	T	19	0	0.621	3.134	-5.929
PA2244	2	GGCGGTCGTCGACGTAGCAG	AGG	C	45	1	0.188	0.491	-5.82
PA2244	3	GTCGACGTAGCAGAGGCCTG	CGG	G	38	3	-1.267	0.324	-5.583
PA2244	4	GGCAGGGCGGGGATATCCGG	TGG	C	16	4	-0.998	-0.081	-5.66
PA2244	5	GTAGCAGAGGCCTGCGGGCA	GGG	C	32	6	-0.466	-0.299	-5.738
PA2244	6	TGGAGATGGCCGTTGGGGTC	GGG	A	208	2	0.123	0.641	-4.974
PA2244	7	ATCCAGACCTCGCGATAGGC	CGG	C	181	8	-0.119	0.521	-5.222
PA2245	1	GAAGCCTGCCAGACCGAGAT	TGG	C	32	5	0.577	1.134
PA2245	2	GCCGAGCGGCAAGGCCAAGT	CGG	C	222	1	0.541	1.524
PA2245	3	CGCAAGGCCGAAGAGGCCCT	CGG	C	170	4	1.252	1.103
PA2245	4	AAACCCGGGCCCAAGCCGAG	CGG	C	236	4	-0.563	0.899
PA2245	5	CGGCGCCGAGCATTCCGACA	AGG	A	150	1	-1.017	-0.399
PA2245	6	CGAGCGGCAGATCCGCCGTG	AGG	C	123	9	-0.517	-0.766
PA2245	7	TCATGAAAGCCAGCAAACCC	GGG	C	250	4	1.468	0.92
PA2246	1	CGAGATCGCGCCAGCTCAGG	CGG	C	60	2	-0.039	1.204	-5.351
PA2246	2	CCAGGGCACGGAGGATTTTC	AGG	T	27	1	-0.184	0.467	-5.555
PA2246	3	CGTCGTCGGCCAGGGCACGG	AGG	A	36	9	-1.491	-0.826	-5.288
PA2246	4	GGATGTAGTGTTCCTCTTCC	AGG	C	132	10	0.293	1.011	-5.296
PA2246	5	AGTCGCCGGTCTGCTTTTCC	AGG	G	222	8	-0.471	0.341	-4.69
PA2246	6	CGAGCCGGGCGAAGTAGCCC	TGG	A	153	7	-0.047	0.217	-5.04
PA2246	7	TGCGTTCCTCGAAGCGAGCG	AGG	T	246	4	-1.304	-0.591	-4.566
PA2247	1	GTACCTCGCCGGCGGGGGAC	AGG	T	87	5	0.184	2.122	-5.124
PA2247	2	CCAGGACGCCCGGTGGGCTC	CGG	G	37	9	0.269	1.851	-5.647
PA2247	3	TTGCAGCCAGGACGCCCGGT	GGG	C	43	3	0.53	1.594	-5.851
PA2247	4	CAGGTGCAGATAGGAAAAGT	CGG	T	68	2	0.709	1.429	-5.752
PA2247	5	GAAAAGTCGGTCTTGCAGCC	AGG	A	55	10	-0.137	1.212	-5.596
PA2247	6	CAGGACGCCCGGTGGGCTCC	GGG	A	36	6	0.033	0.858	-5.286
PA2247	7	TCCGGGACATGCAGACGCAA	CGG	C	19	0	0.275	0.854	-5.62
PA2248	1	GTCTGGGCGTTCTCGTGTTG	CGG	G	19	0	-0.541	1.118	-5.631
PA2248	2	GGTCATGCTGGTGACCGTCT	GGG	C	35	10	0.856	1.036	-5.624
PA2248	3	TCTGGGCGTTCTCGTGTTGC	GGG	T	18	7	0.196	0.874	-5.819
PA2248	4	GTTCTCGTGTTGCGGGTTCA	TGG	C	11	2	-0.531	0.232	-5.768
PA2248	5	TGGTCATGCTGGTGACCGTC	TGG	G	36	3	-0.284	0.013	-5.259
PA2248	6	CGAGCGCAGCGCCTGGATCA	TGG	T	56	10	-0.153	-0.232	-5.49
PA2248	7	ATGATGCCGCTCTCGGAGAT	CGG	C	211	2	0.729	0.667	-5.486
PA2249	1	GTCCGGCATCTTGATCACAT	GGG	T	11	6	0.707	1.865	-5.864
PA2249	2	GCGATGCCTTCCCCGATGTC	CGG	C	28	3	0.952	1.438	-6.051
PA2249	3	TGTCCGGCATCTTGATCACA	TGG	G	12	2	-1.299	-2.22	-5.12
PA2249	4	GCCGAGGGCGAGGATGCGTC	CGG	C	164	7	1.246	2.727	-5.545
PA2249	5	GCGAGGATGCGTCCGGCCAC	CGG	C	157	8	0.681	0.861	-5.406
PA2249	6	CGGCGCCTTCCACCTCCAGG	CGG	A	228	7	-0.658	-0.621	-4.834
PA2249	7	GGCGCTTCGGCGGCGGCTTT	CGG	C	340	8	0.508	1.096	-5.527
PA2250	1	GCAGGGAAGTCTTCAGGATC	TGG	C	9	3	0.62	1.293	-5.919
PA2250	2	CGATCAGCAGGGAAGTCTTC	AGG	A	15	6	-0.256	0.875	-5.529
PA2250	3	GCGCCCTCCACCAGTACGGT	GGG	A	94	3	0.173	-0.213	-4.968
PA2250	4	GGCGCCCTCCACCAGTACGG	TGG	G	95	9	-1.871	-1.183	-4.761
PA2250	5	GGCGGCGCCCTCCACCAGTA	CGG	T	98	3	-1.313	-1.309	-5.155
PA2250	6	CGACCGGCTGGCATAGTGGC	GGG	C	197	5	0.98	1.249	-5.156
PA2250	7	GGCCTTGAGGTATTCCTCGG	CGG	C	176	7	-0.603	0.536	-5.198
PA2251	1	GCTGCAAAGCAGCTTGAGAT	TGG	C	23	3	0.668	2.026	-5.856
PA2251	2	CGCGATTGATCGCCAATTGC	CGG	C	72	8	0.255	1.618	-5.514
PA2251	3	CGCCAATTGCCGGCAAACCT	CGG	A	62	0	0.191	1.546	-5.563
PA2251	4	GGCAAACCTCGGAAATCGAG	CGG	T	51	7	-0.521	0.161	-5.272
PA2251	5	CCTCGGAAATCGAGCGGTAA	TGG	C	45	1	-0.35	-0.654	-5.437
PA2251	6	CGCTTGCGGTTGTACGGCGT	CGG	C	130	8	0.299	1.341	-5.426
PA2251	7	ACAGCGGGTCGTTGCTGGGC	TGG	C	249	10	-0.296	1.253	-5.019
PA2252	1	CAGGACGATGAGGACTTTTC	CGG	A	32	3	0.384	2.238	-5.751
PA2252	2	ACGCGAACGGATCGTGAAGT	AGG	C	71	1	-0.151	1.28	-5.596
PA2252	3	GGATCGTGAAGTAGGCACCC	AGG	C	63	2	0.961	1.143	-5.608
PA2252	4	GGCCGACGATCAGGACGATG	AGG	A	42	10	-0.154	0.31	-5.654
PA2252	5	CGATGAGGACTTTTCCGGAA	AGG	A	27	3	-1.304	-0.332	-5.286
PA2252	6	GGAACTGGACGAAACGCGAA	CGG	A	84	0	-0.109	-0.608	-4.908
PA2252	7	GGGCCTGGAAGGAACTGAGC	TGG	C	162	6	0.261	1.335	-5.303
PA2253	1	GCACGAAGAGGTTCTTGACT	GGG	A	9	0	0.4	1.274	-5.836
PA2253	2	AGCACGAAGAGGTTCTTGAC	TGG	G	10	0	-0.779	0.268	-5.607
PA2253	3	GGCCGGAGCCAGTCCCTGCG	GGG	T	65	5	-0.14	0.15	-5.361
PA2253	4	CCGGCCGGAGCCAGTCCCTG	CGG	G	67	6	-0.897	-1.308	-5.425
PA2253	5	GTCCAGCGGCGGTTGCAGTT	CGG	C	161	7	0.562	1.638	-5.601
PA2253	6	CCAGTTGCCCTGGGTCATGT	TGG	C	188	8	0.353	0.476	-5.049
PA2253	7	CATCGCCAGCCAGTTGCCCT	GGG	T	197	9	0.236	0.303	-5.132
PA2254	1	GCGTGCGGGAAGGGTGTCTT	CGG	C	17	1	0.871	2.758	-5.846
PA2254	2	GGCGATGCTCGGGGTAACGG	CGG	C	66	3	-0.521	1.012	-5.631
PA2254	3	AGTTCTTTCAATACGCGTGC	GGG	A	31	1	0.065	0.884	-5.461
PA2254	4	TCTGGCGATGCTCGGGGTAA	CGG	C	69	2	0.922	0.873	-5.437
PA2254	5	CAGTTCTTTCAATACGCGTG	CGG	G	32	1	-1.555	0.054	-5.313
PA2254	6	TTTCAATACGCGTGCGGGAA	GGG	T	26	7	-0.411	-0.52	-5.685
PA2254	7	CTTTCAATACGCGTGCGGGA	AGG	G	27	3	-1.699	-1.483	-5.302
PA2255	1	CGCAGCGGCGAGAGACGTAC	CGG	T	28	1	0.766	1.465	-5.734
PA2255	2	CGCCGACGTGCATGCCGGGG	CGG	C	99	6	-0.323	0.997	-5.234
PA2255	3	GCAGTAGCGGGTCAGGCTCT	CGG	C	203	8	1.508	2.076	-5.539
PA2255	4	GCAGGTGGTGGCTGCGAGCC	AGG	C	147	7	-0.33	0.868	-5.131
PA2255	5	CAGCTCGCCGACGTGCATGC	CGG	G	104	7	-0.336	0.631	-4.966
PA2255	6	GCCGAAGTCGTGGCAGTAGC	GGG	T	215	7	0.358	0.618	-4.776
PA2255	7	AGCTCGCCGACGTGCATGCC	GGG	G	103	8	-0.347	0.126	-4.953
PA2256	1	GCGCAGGCTGTCGAGATAGT	CGG	C	41	2	1.06	1.899	-6.169
PA2256	2	GGTCATCAGCGCGTTGGGGA	CGG	A	14	4	-0.375	1.344	-5.73
PA2256	3	GCGCCGGTCATCAGCGCGTT	GGG	G	19	8	-0.779	1.069	-5.56
PA2256	4	TCAGCGCGTTGGGGACGGAA	TGG	C	9	6	-0.351	0.584	-5.79
PA2256	5	CGCCGGTCATCAGCGCGTTG	GGG	A	18	10	-0.712	-0.874	-5.522
PA2256	6	CGCCCTGTGCCGGGTGACGT	CGG	C	101	9	0.283	1.626	-5.373
PA2256	7	CGTTGCGGAACGCCCTGTGC	CGG	G	111	8	-0.627	0.439	-4.987
PA2257	1	AAGCAGGGCCGAGAGGCAGC	CGG	C	29	5	0.434	2.101	-5.89
PA2257	2	GGCCAGCGGCAGGGAAAGCA	GGG	C	44	8	0.365	0.922	-5.564
PA2257	3	GCAGGGAAAGCAGGGCCGAG	AGG	C	36	1	-0.708	0.92	-5.377
PA2257	4	CGGCCAGCGGCAGGGAAAGC	AGG	G	45	6	-0.247	-0.097	-5.285
PA2257	5	AGCTTCGGGTAGCTGCGGTT	CGG	C	175	5	0.174	1.34	-5.599
PA2257	6	CGGTCGAGCCCGGCGAGCTT	CGG	G	190	9	0.423	0.806	-4.924
PA2257	7	GGTCGTAGATCTGCTTGTAC	AGG	T	219	7	-0.014	0.383	-5.215
PA2258	1	GGCGGTGAAGCTGTTGTGTT	CGG	C	71	1	0.512	1.665	-5.855
PA2258	2	CGAAGGCATACAAGTGATTC	AGG	T	39	1	-0.063	1.018	-5.575
PA2258	3	TCAGATGATTCAATCGCTCC	AGG	G	15	0	-0.805	-0.004	-5.588
PA2258	4	CAGATGATTCAATCGCTCCA	GGG	C	14	3	-0.177	-0.726	-5.665
PA2258	5	CAGCAACTGGATCCCGAGGT	CGG	C	155	2	0.521	1.304	-5.374
PA2258	6	GGTCATGCGACGGGTGGTAC	GGG	T	179	10	0.591	1.286	-4.98
PA2258	7	ATCGGTAAGGGTCATGCGAC	GGG	T	188	3	0.382	0.279	-5.203
PA2259	1	CCACCTGGTTGATGGTGACG	CGG	C	33	7	0.37	1.691	-5.794
PA2259	2	ATGGTGACGCGGCCACGGCT	GGG	C	22	5	0.083	1.139	-6.001
PA2259	3	GCGCCCGCGCTTGAGGCCTC	GGG	C	188	4	0.992	1.452	-5.241
PA2259	4	GGCCTCGGGCCATCTGGTTG	GGG	C	174	9	0.299	0.937	-5.171
PA2259	5	AGGCCTCGGGCCATCTGGTT	GGG	G	175	4	-0.486	0.434	-5.078
PA2259	6	TGCGCCCGCGCTTGAGGCCT	CGG	G	189	0	0.305	0.371	-5.005
PA2259	7	CTCGGGCCATCTGGTTGGGG	CGG	T	171	2	-0.601	0.148	-4.599
PA2260	1	CGGCCATCGCCAGCAAGGGC	AGG	A	81	8	-0.434	0.705	-4.852
PA2260	2	CTGGAAAGACTGATGGAGAC	GGG	G	16	2	-0.264	0.461	-5.549
PA2260	3	TGGAAAGACTGATGGAGACG	GGG	T	15	3	0.012	0.281	-5.474
PA2260	4	ACTGATGGAGACGGGGTGAA	GGG	A	8	10	-0.333	0.153	-5.466
PA2260	5	GCCATAGCTGGAAAGACTGA	TGG	A	23	1	-0.651	-0.014	-5.335
PA2260	6	GACTGATGGAGACGGGGTGA	AGG	G	9	4	-2.102	-0.331	-5.288
PA2260	7	CCTGGCCGCGACTGCGAACG	AGG	T	51	2	-0.395	-0.385	-5.308
PA2261	1	CCATGGTCTCGCCGAAGCAG	AGG	A	21	0	-0.541	-0.576	-5.387
PA2261	2	GCCGATGGCGACGTTGCTGT	CGG	C	113	9	0.261	1.112	-5.696
PA2261	3	TCAGGCTGTCGAGTACGAAG	CGG	C	195	3	0.44	-0.191	-5.34
PA2261	4	CAGGCACTCGCCGAGAGTGC	CGG	C	418	4	0.729	1.905	-4.742
PA2261	5	CGAGAGTGCCGGCGGAATGC	CGG	T	407	8	1.075	1.825	-5.195
PA2261	6	GAAGTACTCGACCCGCGGGT	CGG	C	305	10	0.219	1.314	-5.409
PA2261	7	GCGGGACTTCATCTGGAACC	CGG	T	269	8	0.937	1.213	-5.286
PA2262	1	TCGGCATGATGTACCACCAG	CGG	C	30	7	0.745	1.639	-5.745
PA2262	2	CTGTAGGTGACGAAAACGAT	CGG	C	49	0	1.015	1.619	-5.797
PA2262	3	GGCGGCGGCGAAGCCGTAGT	TGG	C	92	5	0.525	1.523	-5.127
PA2262	4	CGGCGAAGCCGTAGTTGGCG	CGG	T	87	3	-0.008	0.819	-5.124
PA2262	5	GTCGTCGGCCATCCCGGAGG	CGG	C	110	10	-0.832	0.58	-5.338
PA2262	6	CCTGGAAGAAGAAGTAACCG	AGG	A	180	2	-1.424	-1.315	-4.544
PA2262	7	CCAGTCCGCCCCAGAGGATC	AGG	C	258	5	0.86	0.959	-5.085
PA2263	1	GTTCGCGCAGGCGTTCCATC	AGG	G	42	6	-0.152	0.808	-5.451
PA2263	2	CAGGCGTTCCATCAGGGGCG	CGG	A	35	3	-0.227	0.711	-5.435
PA2263	3	TCGCGCAGGCGTTCCATCAG	GGG	C	40	3	-0.174	0.177	-5.834
PA2263	4	TTCGCGCAGGCGTTCCATCA	GGG	G	41	1	-1.238	-1.107	-5.695
PA2263	5	CCGAGCAGGCCGTGGGCCTC	GGG	C	130	5	0.476	1.523	-5.281
PA2263	6	CTGGCGATGGCTTCCAGTCG	CGG	T	193	6	-0.149	1.297	-5.01
PA2263	7	GAGGGTCTTGCCATGCACGT	CGG	T	422	6	0.828	2.376	-5.298
PA2264	1	CCGTTGACGGCCTTGTCATC	GGG	C	7	1	0.623	2.046	-6.077
PA2264	2	GCCGTTGACGGCCTTGTCAT	CGG	G	8	3	0.172	1.412	-5.68
PA2264	3	TCACCGCCGGGATCACGGTC	AGG	G	54	5	-0.849	0.689	-5.261
PA2264	4	CACCGCCGGGATCACGGTCA	GGG	T	53	10	0.069	0.617	-5.577
PA2264	5	TCTTGCGCAGGAAGTCGCGG	CGG	C	30	10	-0.463	0.435	-5.685
PA2264	6	CGGCGGGCGTCTGCATGGCA	TGG	C	99	8	0.281	-0.494	-4.95
PA2264	7	TTCGCGGGGTTTGTCCTGCT	CGG	C	122	8	0.633	1.255	-5.318
PA2265	1	CCGACCACCACCGCGTCCAC	CGG	T	22	5	0.91	1.657	-5.717
PA2265	2	CTCGTCGAGGGTGTTGGGGT	AGG	C	149	1	-0.045	2.076	-5.185
PA2265	3	CGGTGCTCTTGGAGAGATTC	TGG	A	201	2	0.186	0.886	-5.274
PA2265	4	GTGTTGGGGTAGGCACCGTC	GGG	A	139	5	-0.713	0.708	-5.151
PA2265	5	CAGCTTGCCGCGGGTGTTGT	AGG	T	176	6	-0.329	0.459	-4.835
PA2265	6	GGTGTTGGGGTAGGCACCGT	CGG	G	140	6	-0.667	0.391	-4.887
PA2265	7	CGGTATCGTTGATCCCGTGG	CGG	A	231	3	-1.064	0.12	-4.72
PA2266	1	GAGAGGGCGAGGAAGGCTGT	CGG	T	10	2	0.298	1.492	-5.863
PA2266	2	GGTATTCACCCTGCCTGACC	AGG	G	81	5	-0.731	-0.397	-5.113
PA2266	3	CCGATGCCGGTCTTGCGGTC	CGG	G	217	3	0.65	1.543	-5.039
PA2266	4	GCGCCGATCGGCGTTTCCAT	CGG	C	172	1	0.502	1.449	-5.504
PA2266	5	CGATGCCGGTCTTGCGGTCC	GGG	G	216	8	-0.344	0.731	-4.831
PA2266	6	AGTCGCCGATGCCGGTCTTG	CGG	T	222	5	0.511	0.471	-5.315
PA2266	7	CTTGCGGTCCGGGGTGATGT	TGG	T	206	9	0.156	0.276	-5.078
PA2267	1	GGCGAGGACCAGGGCAAGAT	CGG	C	47	2	0.797	2.112	-5.923
PA2267	2	ATCGACCCTGAGCAACTCCG	CGG	C	98	6	0.24	0.91	-5.395
PA2267	3	CAGGCTGCCGCCGCGAACCA	GGG	C	68	5	0.334	0.608	-5.356
PA2267	4	TGGTCCAGGCGATATTGCAG	CGG	T	22	3	-0.281	0.551	-5.823
PA2267	5	CGCCTGCTGCGCCAGACGGC	GGG	C	218	3	0.599	0.818	-5.045
PA2267	6	CCGCCTGCTGCGCCAGACGG	CGG	G	219	10	-1.006	-1.547	-4.52
PA2267	7	AGTTGCAGGGCCGGATAGCC	AGG	C	379	3	0.151	1.065	-5.248
PA2268	1	CCGACCAGGGCAATGCGCAG	CGG	C	25	1	0.456	1.997	-5.866
PA2268	2	CCCGGTGGGCGGTGATGTGC	GGG	T	57	4	0.447	0.709	-5.659
PA2268	3	GCCCGGTGGGCGGTGATGTG	CGG	G	58	7	-1.437	0.389	-5.403
PA2268	4	CAGCGGCGCCGCGGGAGGGG	TGG	A	8	4	-1.072	0.374
PA2268	5	TGCGCAGCGGCGCCGCGGGA	GGG	G	12	10	-2.019	-1.698	-5.32
PA2268	6	CTCCAGGCCGAGTGCCTCGC	CGG	C	104	10	0.802	1.627	-5.272
PA2268	7	CCGCGTCGGCGTCGCGATAG	GGG	C	213	10	-0.493	0.377	-4.989
PA2269	1	GCCGGCGGCTGAAAAGCCCT	TGG	C	44	0	0.914	1.343	-5.809
PA2269	2	CGGCGAACAGTTCGAGATAG	GGG	T	12	8	-0.125	0.485	-5.525
PA2269	3	GCGGCGAACAGTTCGAGATA	GGG	G	13	1	-0.108	-0.47	-5.501
PA2269	4	GAAGGTGGCCGCCACGGTAC	CGG	C	149	7	1.303	2.83	-5.633
PA2269	5	GGTACCGGCCAGCCAGTAGT	CGG	C	134	5	1.098	1.551	-5.578
PA2269	6	CCAGTAGTCGGCATGCACCT	GGG	A	122	6	0.298	0.771	-5.111
PA2269	7	TCCACCAGGCGCGATACCTG	CGG	C	196	6	-0.135	-0.032	-5.365
PA2270	1	GCGGGTTTCCTCGATCATCT	CGG	C	23	10	1.148	1.812	-6.067
PA2270	2	CATCTCGGCGCGAGGCTTGC	GGG	C	8	6	0.506	1.346	-5.773
PA2270	3	GGCGCCGGCGTAGCCGTTGT	CGG	C	80	7	-0.106	1.243	-5.502
PA2270	4	TCATCTCGGCGCGAGGCTTG	CGG	G	9	7	-1.135	0.934	-5.68
PA2270	5	AGCCGTTGTCGGCGAACGCT	CGG	C	69	10	0.634	0.652	-5.729
PA2270	6	CAGCGCGCCGCGGGTGAGGC	CGG	C	128	9	-0.007	1.285	-5.345
PA2270	7	GGCGGTCAGTTCGTCCATCG	AGG	C	101	10	-0.729	0.971	-5.027
PA2271	1	CAGCAGGCGGAAGCTTTCCC	CGG	C	71	6	0.954	1.796	-5.829
PA2271	2	CGTCGCGGCTGGTTCTGATG	CGG	T	12	1	-0.583	1.265	-5.816
PA2271	3	CAACTCGTCGGCGCAGCGTT	CGG	C	218	4	1.216	2.226	-5.443
PA2271	4	GGCCTGGGCGATGGACAACT	CGG	C	248	2	1.203	1.558	-5.425
PA2271	5	GCGGCGATGGAAGTCCACCC	CGG	C	128	9	0.496	1.495	-5.306
PA2271	6	TCGGCGGCGAGGAAACCGAC	CGG	C	199	3	0.165	1.093	-5.463
PA2271	7	AAGCCCAGGCGTGCGTAGAA	CGG	C	385	0	0.37	1.002	-5.12
PA2272	1	CTGGAGATAGACCAACCGTC	CGG	A	77	5	0.341	1.69	-5.517
PA2272	2	GGAATTCGTGGTCGTGGACC	TGG	A	96	10	0.183	1.414	-5.403
PA2272	3	CAAGGATGAAGCGGTAGTTT	CGG	C	18	2	0.96	1.391	-6.075
PA2272	4	GGGTGACGACAAGGATGAAG	CGG	T	27	10	0.044	1.027	-5.62
PA2272	5	ATAGACCAACCGTCCGGAGA	CGG	C	71	4	0.003	0.872	-5.654
PA2272	6	CAGGGAGGCGAGGACGAACA	GGG	T	47	10	0.071	0.265	-5.675
PA2272	7	CCAACCGTCCGGAGACGGCC	AGG	G	66	4	-0.684	0.034	-5.229
PA2273	1	GGTTTCGTAGAAATGCAGGG	CGG	A	74	1	-0.971	0.344	-4.827
PA2273	2	CTTGGTTTCGTAGAAATGCA	GGG	C	77	3	-0.366	-1.031	-5.044
PA2273	3	CCTTGGTTTCGTAGAAATGC	AGG	G	78	0	-0.997	-1.244	-4.59
PA2273	4	GCGCGAGCGATCTCCGCGAG	GGG	A	202	5	-1.435	-1.234	-4.408
PA2273	5	GGGCGCGAGCGATCTCCGCG	AGG	G	204	5	-2.311	-1.395	-4.207
PA2273	6	GGCGCGAGCGATCTCCGCGA	GGG	G	203	3	-2.365	-2.93	-4.326
PA2273	7	AACCGATGCAGCCGTCCAGT	TGG	T	339	3	0.55	0.23	-5.013
PA2274	1	AGCGGCCGGGCACTGATCGT	CGG	T	32	8	1.125	2.817	-5.811
PA2274	2	GCACGGCGACCGCTCGCTAG	CGG	C	50	1	0.079	1.516	-5.779
PA2274	3	GCGACCGCTCGCTAGCGGCC	GGG	C	45	1	0.404	1.389	-5.677
PA2274	4	GGCGACCGCTCGCTAGCGGC	CGG	G	46	4	-0.773	1.25	-5.215
PA2274	5	CGGTGCAGCAGTAGGAGGAG	GGG	A	12	1	-0.735	1.034	-5.493
PA2274	6	ATCGTCGGTGCAGCAGTAGG	AGG	A	17	2	-1.185	0.948	-5.5
PA2274	7	GTCGGTGCAGCAGTAGGAGG	AGG	G	14	3	-1.364	0.262	-5.209
PA2275	1	CAGCGGGGTGCTGGCGGACT	GGG	C	32	6	0.411	1.607	-6.079
PA2275	2	GCGGCGTTCGAAGCGATGGG	CGG	T	56	3	-0.359	0.545	-5.456
PA2275	3	GGCGTAGCCGCGGATCTGTA	GGG	T	8	0	0.009	0.028	-5.484
PA2275	4	CGGCGTAGCCGCGGATCTGT	AGG	G	9	0	-1.438	-0.217	-5.42
PA2275	5	CGGCCGATGATCTCGTGGCC	CGG	C	187	7	0.951	2.77	-5.191
PA2275	6	AGTGGCAGACGCCGCAGTAG	AGG	A	111	3	-0.92	-0.075	-4.641
PA2275	7	GCGCCTGATGGAGGTCCGAG	TGG	C	129	2	-0.707	-0.218	-4.956
PA2276	1	ATGCGGGTGGCGTCGAAACC	CGG	T	58	4	1.084	1.879	-5.886
PA2276	2	GGCGATCAGCGACGCCATGT	CGG	T	20	5	0.347	1.135	-5.799
PA2276	3	CGAAACCCGGTTCGTCTTGC	AGG	G	45	4	-0.752	0.472	-5.272
PA2276	4	ACCCGGTTCGTCTTGCAGGG	TGG	C	41	9	-0.741	0.352	-5.666
PA2276	5	GAAACCCGGTTCGTCTTGCA	GGG	T	44	3	-0.399	0.348	-5.765
PA2276	6	TCAGGCGAACCCCGGGGATG	CGG	G	75	8	-0.112	-0.072	-4.918
PA2276	7	GCGAACCCCGGGGATGCGGG	TGG	C	71	6	-1.633	-0.745	-5.182
PA2277	1	TTGAACACTTCGGCGGGGCT	GGG	C	7	10	0.008	1.638	-5.911
PA2277	2	GGCCAGGCACTTGAACACTT	CGG	C	17	2	0.712	1.349	-5.937
PA2277	3	GGCGCGAACACGCGTCTCGT	CGG	C	38	9	0.812	1.189	-5.284
PA2277	4	CAGGCACTTGAACACTTCGG	CGG	G	14	1	-1.249	-0.07	-5.492
PA2277	5	GCCAGGTGGCGGCTGATCTT	CGG	C	130	10	1.219	1.768	-5.7
PA2277	6	AGGCCGGCAGCGCAGGGTTC	AGG	C	213	6	0.146	1.299	-5.32
PA2277	7	GGTAATACACCCACTGGCCC	TGG	C	189	10	1.042	1.261	-5.078
PA2278	1	CCCTGGGCTGCCAGATGACC	AGG	A	42	8	1.055	1.638	-5.634
PA2278	2	CAGCCGATGCCGAGGCCCCT	GGG	C	58	0	1.04	1.398	-5.813
PA2278	3	CCAGCCGATGCCGAGGCCCC	TGG	G	59	4	0.167	0.265	-5.496
PA2278	4	GACCAGGGTGAACAGGAAGA	TGG	C	20	4	-0.746	-0.23	-5.771
PA2278	5	AGACGATGTTCCAGACGGTC	GGG	A	141	9	0.17	0.473	-5.104
PA2278	6	CAGACGATGTTCCAGACGGT	CGG	G	142	6	-0.767	-0.049	-4.859
PA2278	7	ATTCCAGACGATGTTCCAGA	CGG	T	146	4	0.074	-0.979	-4.766
PA2279	1	TGTTGGCCGTGCACATGAAC	AGG	A	12	2	0.641	2.149	-5.719
PA2279	2	TGGCTTCGGAAAGAATGCTG	CGG	C	39	3	-0.476	1.642	-5.635
PA2279	3	CAGGTGGTTGAACATGGCTT	CGG	A	53	5	0.047	1.391	-5.524
PA2279	4	GCGCTGCATGCCTCGAAACC	CGG	C	82	5	1.123	1.271	-5.627
PA2279	5	AAGAATGCTGCGGCAACTGT	TGG	C	29	0	0.831	1.086	-5.735
PA2279	6	CGGGGCCAGGTGGTTGAACA	TGG	C	59	10	0.458	0.719	-5.599
PA2279	7	CTGCATGCCTCGAAACCCGG	CGG	G	79	8	-0.862	0.152	-4.623
PA2280	1	AGCAGCGCGGGATCGAGGTT	GGG	T	19	0	0.351	2.286	-5.82
PA2280	2	ATCGAGGTTGGGTAGTTGTT	CGG	A	8	2	0.216	2.125	-5.912
PA2280	3	TGTGCCCGGAGACGGGGGGC	GGG	T	48	1	0.547	1.886	-5.381
PA2280	4	CGCGGCCTGTGCCCGGAGAC	GGG	G	55	5	-0.494	0.958	-5.278
PA2280	5	GGCCTGTGCCCGGAGACGGG	GGG	C	52	1	-0.811	0.667	-5.349
PA2280	6	CTGTGCCCGGAGACGGGGGG	CGG	G	49	0	-1.11	0.229	-5.067
PA2280	7	GCGCGGCCTGTGCCCGGAGA	CGG	G	56	7	-0.813	-0.421	-5.069
PA2281	1	AGCACCTTGTGGGTTCGCAG	CGG	C	91	3	0.528	1.785	-5.406
PA2281	2	GCAGCGGCTCGGTGAAGCTC	AGG	T	75	7	0.774	1.732	-5.295
PA2281	3	CGTCCGCGCCTGGTAGTGAC	CGG	T	20	6	0.286	1.544	-5.936
PA2281	4	CCGCGCCTGGTAGTGACCGG	TGG	C	17	0	-1.349	0.499	-5.835
PA2281	5	AATCGAAATACTGCATCGAC	GGG	C	48	8	-0.105	0.209	-5.864
PA2281	6	CAATCGAAATACTGCATCGA	CGG	G	49	6	-1.184	-1.282	-5.287
PA2281	7	GCCTTCCGGCAGCACCTTGT	GGG	T	101	8	0.085	1.481	-5.139
PA2282	1	GACTGGCGGCCGCGCCTCTT	CGG	C	71	2	1.35	1.48	-5.632
PA2282	2	GGTGGAGTAGCGACTGTCCC	TGG	C	248	0	0.41	0.238	-5.257
PA2282	3	CCACCTTTACCTTGTGGATC	AGG	C	216	8	0.489	0.209	-5.082
PA2282	4	CCGCCGCTTCGCCGATACGC	AGG	G	144	10	-0.882	-0.55	-4.695
PA2282	5	GGATCAGGCGGTCCCAGTCG	TGG	T	201	9	-0.784	-0.872	-4.743
PA2282	6	TCTTTTCCACCTTTACCTTG	TGG	A	222	1	-1.18	-0.993	-4.66
PA2282	7	CGCCGCTTCGCCGATACGCA	GGG	T	143	7	-0.125	-1.059	-5.033
PA2283	1	CGTAGAGCGCCAGGGGAATC	AGG	A	48	5	0.197	0.808	-5.641
PA2283	2	GCCTTACCCGCAGCGTATCG	TGG	C	9	7	-1.192	0.496	-5.769
PA2283	3	GCGCCAGGGGAATCAGGAAG	AGG	A	42	5	-0.903	0.225	-5.584
PA2283	4	GCGGATGGCCTCGGCGTCTT	CGG	C	236	9	0.422	1.782	-5.55
PA2283	5	CGCCATAGGCCGGACGGAAC	AGG	T	189	7	0.418	1.285	-4.971
PA2283	6	TGACCTTCGACGCCATAGGC	CGG	A	199	3	0.693	0.97	-5.054
PA2283	7	GCCGGACGGAACAGGTGACG	GGG	A	181	3	-0.548	0.297	-4.854
PA2284	1	GCTTATCCGGTTGGGGACGC	TGG	C	83	4	-0.286	1.256	-5.174
PA2284	2	GGGCGGCGCCGATGCTTATC	CGG	T	96	0	1.019	0.704	-5.542
PA2284	3	GCGCCGATGCTTATCCGGTT	GGG	G	91	2	-0.775	0.62	-4.993
PA2284	4	GGCGCCGATGCTTATCCGGT	TGG	G	92	0	-1.058	0.17	-4.605
PA2284	5	CGCCGATGCTTATCCGGTTG	GGG	A	90	4	-0.237	0.078	-4.813
PA2284	6	TTCGTCGCCCCTTGTCCCGG	CGG	G	35	6	-1.065	-0.854	-5.243
PA2284	7	AGCGCCGCCGCCTCATGGCC	GGG	A	196	8	0.755	0.875	-5.138
PA2285	1	GTGTTCGGCACCGAGGGTTT	CGG	C	44	3	1.455	3.59	-6.121
PA2285	2	CTGGTTCAGCTCTTCGTGTT	CGG	C	59	5	0.871	2.681	-5.781
PA2285	3	AGACGAGGTCCCGGGGTTCC	TGG	T	12	4	0.375	1.767	-5.809
PA2285	4	AGGTTGGAGACGAGGTCCCG	GGG	T	19	0	-0.387	1.37	-5.538
PA2285	5	CGAGGTTGGAGACGAGGTCC	CGG	G	21	5	0.205	0.915	-5.769
PA2285	6	GAGGTTGGAGACGAGGTCCC	GGG	G	20	2	0.153	0.778	-5.885
PA2285	7	TTTCGGCGAGGTTGGAGACG	AGG	T	27	1	-0.376	0.502	-5.54
PA2286	1	AAAGCAGCAGCCTTCGCGGA	TGG	A	18	5	-1.613	-1.187	-5.489
PA2286	2	CGGCGGCAGCGCCCGCGCTT	CGG	C	155	6	0.386	1.556	-5.424
PA2286	3	CAGGGCCAGGTCGCGCACAT	AGG	C	206	9	0.095	0.087	-5.316
PA2286	4	CCCGAGGATCTCGAACGTTC	CGG	C	491	0	1.174	1.685	-5.477
PA2286	5	CCAGCTCGAACCACAGGAGC	AGG	C	402	0	0.011	1.479	-4.855
PA2286	6	GCGCTGTGCGCTTCGTGTGT	CGG	C	251	0	0.543	1.337	-5.301
PA2286	7	GGACGGCGGCGAAGCGACTC	AGG	C	273	0	0.362	1.068	-5.344
PA2287	1	TCGCAGCGGGCTTCCAGCGG	CGG	C	37	10	-0.711	1.757	-5.661
PA2287	2	GACCTCGCGGATCTCGCAGC	GGG	C	50	7	0.584	1.553	-5.763
PA2287	3	AGCGAGCAGGGCAACGCAGG	CGG	T	83	2	-0.307	1.059	-4.975
PA2287	4	AGACCTCGCGGATCTCGCAG	CGG	G	51	6	-0.73	0.211	-5.375
PA2287	5	CGGTGCCCCGCGAGACCTCG	CGG	A	63	1	-0.597	-0.687	-5.143
PA2287	6	CCAGAACAGCCATTGGCCAC	TGG	C	167	3	0.485	1.305	-5.188
PA2287	7	CGCCCGCCAGGCAGGCGTAC	AGG	C	219	9	0.704	0.896	-5.102
PA2288	1	GCGCTCCAGGGCGTGGCGTC	GGG	A	35	8	0.538	2.452	-5.322
PA2288	2	GCGTTCGCTGGCACGATTGC	GGG	A	89	1	0.46	1.414	-4.826
PA2288	3	CGCTGGCACGATTGCGGGAC	AGG	T	84	2	-0.052	1.36	-4.925
PA2288	4	GGCGTTCGCTGGCACGATTG	CGG	G	90	0	-0.617	1.03	-4.971
PA2288	5	AGGGCGTGGCGTCGGGACAG	CGG	C	28	5	-0.256	1.029	-5.612
PA2288	6	GCGGCAGTTCGGCAAGGTTG	TGG	C	9	1	-0.683	0.925	-5.88
PA2288	7	CACGATTGCGGGACAGGTGG	AGG	C	78	2	-1.358	0.119	-4.901
PA2289	1	AACAGGTGGGAGACGAAGCT	GGG	T	22	2	1.173	2.199	-5.722
PA2289	2	CCGCAGAGCGCCAGGGAGCC	GGG	C	46	4	0.567	2.168	-5.685
PA2289	3	GACGAAGCTGGGTCGGGGTC	GGG	A	11	4	0.177	1.89	-5.831
PA2289	4	AAGCTGGGTCGGGGTCGGGA	CGG	C	7	5	-0.026	1.565	-5.78
PA2289	5	GGTGGGAGACGAAGCTGGGT	CGG	G	18	2	-0.761	0.528	-5.546
PA2289	6	GTCGCTGGGGTTGTAGCTGC	CGG	T	131	9	0.119	1.481	-5.431
PA2289	7	ACCACCAGGCCAGGTACCCG	CGG	C	241	3	-0.014	0.858	-5.316
PA2290	1	ATCAACAGGCCGAGCAGGCT	CGG	C	40	6	0.758	1.57	-5.938
PA2290	2	GGCCGGACAGCAGGATCAAC	AGG	C	54	8	0.406	0.446	-5.841
PA2290	3	GCAGCAGGCGCGATCGACTG	CGG	T	18	7	-0.689	0.293	-5.688
PA2290	4	CGAACAGCACCAGAGCGTAC	AGG	C	201	0	0.082	0.685	-5.128
PA2290	5	GCAGCAGCAACAGTCCGCTC	AGG	G	156	4	-0.068	0.007	-4.89
PA2290	6	GGTAGTACAGCGAGCCGCCC	AGG	C	111	7	-0.282	-0.255	-5.395
PA2290	7	GACTTCCCACAGCGCCCAGA	CGG	T	230	6	-0.185	-0.355	-4.782
PA2291	1	GGAGGCGGACAATAGGCCGC	CGG	C	44	2	0.251	2.464	-5.797
PA2291	2	CAGGGCCGGGCGGAGAAGAT	GGG	A	11	8	0.206	2.376	-5.858
PA2291	3	CGAGTTCGGCGAGAACGCCT	CGG	C	92	10	0.755	1.82	-5.789
PA2291	4	ACAGCAGGGAGGCGGACAAT	AGG	C	51	1	0.877	1.685	-5.681
PA2291	5	GGCCGCCGGCCACGGGGCGC	AGG	G	30	4	-0.264	1.585
PA2291	6	GCCGCCGGCCACGGGGCGCA	GGG	C	29	9	-0.072	0.505
PA2291	7	CGCGTTGCACAGCAGGGAGG	CGG	A	59	6	-0.997	0.484	-5.541
PA2292	1	CATCAGCCAGCCGTCCCTGG	CGG	A	35	8	-0.716	0.745	-5.356
PA2292	2	CCGGCATTGCGCACAGGGAC	AGG	C	113	3	0.329	1.118	-5.163
PA2292	3	GCATTGCGCACAGGGACAGG	CGG	C	110	7	-0.605	1.104	-5.259
PA2292	4	CTGCGCCCGGCATTGCGCAC	AGG	G	119	3	-0.812	-0.17	-4.615
PA2292	5	CCTGCAGGCGGATATCGCGC	AGG	C	183	8	-0.401	-0.37	-5.129
PA2292	6	TGCGCCCGGCATTGCGCACA	GGG	A	118	3	-0.804	-0.379	-4.552
PA2292	7	TTCGTCGCGCAGATAGGACC	AGG	G	257	0	-0.931	-1.069	-4.763
PA2293	1	GGGCAGGGTGGCGTTTTTAC	AGG	T	8	0	0.18	2.183	-5.748
PA2293	2	ACAGTTCGAGGATTTCGGGC	AGG	G	24	5	-0.531	1.255	-5.523
PA2293	3	CAGTTCGAGGATTTCGGGCA	GGG	T	23	4	-0.02	0.738	-5.629
PA2293	4	CGGCGACAGTTCGAGGATTT	CGG	G	29	5	-0.529	0.371	-5.575
PA2293	5	CCAGGCGCGGCGACAGTTCG	AGG	A	36	10	-0.722	0.102	-5.684
PA2293	6	GACCACTGCGTCTTCCTCCC	AGG	C	203	3	0.58	0.96	-5.317
PA2293	7	CGCAGGGCCGCAACCAGCAA	CGG	C	130	2	0.034	-0.259	-5.273
PA2294	1	CCAGGCGGATGCTCAGGTCG	CGG	A	42	7	-0.069	0.62	-5.343
PA2294	2	GCGCCTCCAGGTTCAGATCG	CGG	A	93	1	0.114	0.431	-5.076
PA2294	3	CGCTGCCGGCGCTTGGCCTC	AGG	T	192	7	0.344	0.951	-5.155
PA2294	4	GCGAAGGTCCTTCCACGCTC	CGG	C	228	2	0.926	-0.145	-5.436
PA2294	5	TGCCGGCGCTTGGCCTCAGG	TGG	C	189	3	-0.576	-0.337	-4.91
PA2294	6	GTCGACTTGCCGCATCCCGA	AGG	C	145	8	-0.671	-0.5	-4.997
PA2294	7	GGGCCAGGCCCTGCATCTTC	AGG	C	324	4	0.312	0.128	-5.296
PA2295	1	CAGCGCCAGGGTCGGGAGAT	CGG	A	16	0	0.619	2.453	-5.76
PA2295	2	GCCCAGATTCAGTTGCAGAC	CGG	C	92	3	1.012	2.02	-5.582
PA2295	3	CAGATTCAGTTGCAGACCGG	CGG	C	89	10	-0.233	0.73	-5.308
PA2295	4	AGCAACACCGCACCGGGCGT	CGG	C	136	2	0.203	1.532	-5.373
PA2295	5	GAGGTGCGCCAGGAGCACGC	TGG	A	182	9	0.493	1.174	-5.023
PA2295	6	CGCGGCGGCCAGCAGATAGC	CGG	C	230	1	0.387	1.174	-5.374
PA2295	7	GCCGCCAGCAACACCGCACC	GGG	C	142	7	0.749	0.86	-5.23
PA2296	1	AGTGCCGATGGCCACGCGGA	TGG	T	71	9	-0.804	0.214	-5.271
PA2296	2	CCTGGGCACCCAGGGAAGTC	AGG	G	42	4	-0.37	0.134	-5.458
PA2296	3	CTGGGCACCCAGGGAAGTCA	GGG	C	41	2	0.279	0.032	-5.605
PA2296	4	CCTGAGTGCCGATGGCCACG	CGG	A	75	7	-0.582	-0.372	-5.081
PA2296	5	GGTGGTGTCCTGAGTGCCGA	TGG	C	83	4	-0.826	-1.089	-5.094
PA2296	6	GGTTTCCGCCTGGGCACCCA	GGG	A	50	5	-0.822	-1.207	-5.464
PA2296	7	GCGACCATCTCGTTGGTCAG	CGG	T	232	10	0.284	0.907	-4.981
PA2297	1	GGAAGAAGATGTCCTGGGGT	CGG	T	12	3	0.31	2.41	-5.801
PA2297	2	GCAGACGGTGCAGCCCTTGT	CGG	C	77	8	-0.434	1.606	-5.469
PA2297	3	GAAGATGTCCTGGGGTCGGT	AGG	C	8	4	-0.907	1.087	-5.636
PA2297	4	TGCTGCGGAAGAAGATGTCC	TGG	G	18	9	-0.276	0.395	-5.477
PA2297	5	CGGGCAGACCTCGACGCAGA	CGG	T	92	5	-0.153	0.049	-4.918
PA2297	6	GCTGCGGAAGAAGATGTCCT	GGG	G	17	4	-0.322	-0.095	-5.598
PA2297	7	CGATGGCCAGCAGGTCCATC	GGG	C	111	10	1.054	1.575	-5.147
PA2298	1	CAGTTCGCGGTCGTGCTCCT	TGG	C	80	8	0.795	0.969	-5.652
PA2298	2	GATTTCCCGGGTGTACTGCT	CGG	C	203	5	1.235	2.076	-5.543
PA2298	3	CGTGGCGTGGCCGGGGACGA	TGG	C	179	5	0.024	0.335	-4.976
PA2298	4	GTTGGCCACGGTGATTTCCC	GGG	T	215	9	0.804	0.332	-5.644
PA2298	5	CCCGTCCATGCCCATGCTGA	TGG	C	146	4	-0.853	0.026	-5.075
PA2298	6	CTTCTTCACCGCATAGTCGC	CGG	T	341	8	1.552	1.338	-5.155
PA2298	7	TTCCGGCATCGGCAGCACAT	AGG	C	380	8	0.671	1.179	-5.243
PA2299	1	TCCTTGAGCTGGCTGTACAG	CGG	C	34	4	0.823	2.082	-6
PA2299	2	ACAGCGGCACGGGAGAAAGC	GGG	A	18	6	0.158	0.961	-5.697
PA2299	3	TACAGCGGCACGGGAGAAAG	CGG	G	19	7	-0.737	0.828	-5.478
PA2299	4	GAGGGCATGCGGCTGAGCGG	CGG	G	91	8	-1.479	0.155	-4.81
PA2299	5	TCCGAGGGCATGCGGCTGAG	CGG	C	94	6	-0.808	-0.245	-5.255
PA2299	6	CTTGCAGGGTGCTGACGTTC	TGG	A	246	3	0.189	1.449	-5.145
PA2299	7	GCGCCTGGCGCACGGTGATG	CGG	C	147	4	0.556	0.818	-5.317
PA2300	1	GCCCATGAGAATCTTCTTGC	CGG	C	74	8	0.36	2.184	-5.634
PA2300	2	TTCGCGGGCCTGGTGCAACT	GGG	A	23	7	-0.062	0.94	-5.911
PA2300	3	GCGACCACGTTGTACTCGCT	CGG	C	175	1	0.136	1.253	-5.577
PA2300	4	GGCGAAACTCCGCGTCGGAC	AGG	T	246	5	0.102	0.52	-4.979
PA2300	5	CGTCGGACAGGTTGTATGGC	TGG	A	234	0	0.139	0.238	-4.541
PA2300	6	GATGCCGCGCCCTTTCATGA	AGG	C	203	2	-1.214	-0.647	-4.654
PA2300	7	CACGTCTTCCAGCGCGATGT	TGG	C	152	10	-1.045	-0.691	-5.146
PA2301	1	CGGCAGATGGCGGTGGTAGT	CGG	C	56	6	0.884	1.895	-5.816
PA2301	2	GGCGTCGAGCCGGTGGCGTT	GGG	T	23	8	-0.254	1.755	-5.823
PA2301	3	GACCACCGCGGCATAGCCTT	CGG	C	230	2	0.411	1.48	-5.542
PA2301	4	CGCGGTGTCGGAATGCTCGT	CGG	C	131	3	0.629	1.222	-5.399
PA2301	5	GGGTGTTGGCGCAGTCCTCC	AGG	C	180	9	0.186	0.765	-5.137
PA2301	6	CGCCGTCGCGCTTGTAGCGC	AGG	A	207	10	0.399	0.521	-4.842
PA2301	7	GATGCCGCCGAACTGCATGC	CGG	T	353	3	0.807	1.262	-5.197
PA2302	1	GGGTCTGCAAGGGAGACAGC	GGG	A	69	4	0.577	1.575	-5.453
PA2302	2	TCCTTCGAGCGCTTCGCTCG	CGG	C	44	7	0.264	1.052	-5.775
PA2302	3	CGGGTCTGCAAGGGAGACAG	CGG	G	70	2	-1.144	0.403	-5.238
PA2302	4	GCTCGCGGCCGGTTGCACAG	CGG	A	29	2	-0.132	0.027	-5.805
PA2302	5	CGCCAGGCGCGGGTCTGCAA	GGG	A	79	6	-0.878	-0.82	-5.009
PA2302	6	CTCCAGCGTCGCCACGGGAT	CGG	C	158	0	0.662	1.813	-5.818
PA2302	7	ACGCCGACAACCGTATTTTC	CGG	C	118	0	1.294	1.501	-5.729
PA2303	1	GACGATGCGCAGATAGTCGT	TGG	C	89	6	0.229	1.342	-5.447
PA2303	2	GGTCGCCGGCCGAGAGCTGC	CGG	G	39	10	-0.539	0.877	-5.603
PA2303	3	ATGCGCAGATAGTCGTTGGC	CGG	G	85	4	-0.741	0.305	-4.904
PA2303	4	GTCGCCGGCCGAGAGCTGCC	GGG	G	38	8	-0.805	0.084	-5.761
PA2303	5	CTACCGCGAAGCCACGAAAC	AGG	A	201	6	0.31	0.879	-4.875
PA2303	6	TGCGGCGGAATCCAGCCGTC	CGG	C	346	8	0.466	1.758	-4.989
PA2303	7	GCTCGTCGGCCAGGGGCGTG	CGG	C	444	2	0.221	1.036	-5.202
PA2304	1	AAGCCGCGACCGGTGAGACT	GGG	A	19	0	0.843	2.031	-5.969
PA2304	2	GAAGCCGCGACCGGTGAGAC	TGG	G	20	8	-0.433	1.739	-5.627
PA2304	3	CTGCGCGGGCTGAGATTGCG	CGG	C	49	4	0.188	0.902	-5.821
PA2304	4	GCCCTGCTCGCGAATCCAGT	CGG	C	158	0	1.016	1.807	-5.255
PA2304	5	CCTCGAAGCCTCTCAGCAAC	AGG	C	216	2	0.648	-0.031	-4.95
PA2304	6	AGGAAGATCGGCTGGTCCAC	CGG	A	361	9	0.512	1.007	-5.088
PA2304	7	CGGCTGGTCCACCGGATGCT	CGG	T	353	10	0.928	0.898	-5.296
PA2305	1	GCCGCTCCTGCGCAACCTCC	GGG	C	78	6	0.685	0.704	-5.975
PA2305	2	CGGGCGCACTGCGCGTCCCG	CGG	T	59	9	0.033	0.008	-5.195
PA2305	3	CCCGACGAAAAGCTGCGTAA	CGG	T	25	2	-0.398	-0.019	-5.533
PA2305	4	CGCCGCTCCTGCGCAACCTC	CGG	G	79	8	-0.33	-0.2	-5.353
PA2305	5	TCGCGCAAGGCGATTCGTCC	CGG	C	136	3	0.231	1.503	-5.754
PA2305	6	CGCCGCCGGGAACGCTTCCG	CGG	C	197	0	0.473	1.263	-5.332
PA2305	7	CTCCGGCTCGAACCATTGCC	AGG	C	170	8	0.47	1.146	-5.569
PA2306	1	CAACATGGTGTTGTTCGGAC	CGG	G	68	9	0.609	2.031	-5.377
PA2306	2	AACATGGTGTTGTTCGGACC	GGG	C	67	5	0.83	1.883	-5.721
PA2306	3	GCCAGCAACATGGTGTTGTT	CGG	A	73	0	0.836	1.76	-5.64
PA2306	4	GTTGTTCGGACCGGGCGTGA	CGG	A	59	8	0.33	1.726	-5.29
PA2306	5	GAAACCGAAGTTGACCCCCG	AGG	C	95	8	-1.021	-0.204	-5.093
PA2306	6	CGCAGGATGGTGTACAGCAC	CGG	A	214	2	0.118	1.455	-5.194
PA2306	7	GATCCCGAGGATGTGCGGGA	TGG	A	125	2	-0.418	0.489	-4.285
PA2307	1	AGCTCTGTTGCCAGAGACGC	TGG	C	93	5	0.775	2.222	-5.21
PA2307	2	AGAGACGCTGGCTCAGGGGA	AGG	C	81	1	-0.464	0.968	-4.893
PA2307	3	TTGCCAGAGACGCTGGCTCA	GGG	G	86	9	-1.491	-1.38	-4.486
PA2307	4	CAGGCCCTCGCCGAGGGCCC	TGG	C	218	9	1.133	1.974	-4.738
PA2307	5	CAGCAGGGAGATCCCCGCCT	TGG	C	260	4	0.493	0.453	-5.181
PA2307	6	AATGCACCAGCACGAAGATC	AGG	C	459	7	0.224	-0.178	-5.037
PA2307	7	CGCCAGGCTGGTCAGAACGA	AGG	C	320	1	-0.606	-1.475	-4.634
PA2308	1	GGGGAGCGTGGAAGGTTGGC	GGG	A	17	4	-0.112	1.097	-5.515
PA2308	2	CGGCGGGGAGCGTGGAAGGT	TGG	C	21	3	-0.047	0.993	-5.795
PA2308	3	GCGTCGGCGGGGAGCGTGGA	AGG	T	25	3	-1.095	0.386	-5.194
PA2308	4	CGGGGAGCGTGGAAGGTTGG	CGG	G	18	6	-1.314	-0.536	-5.396
PA2308	5	TGGCCCGCACCACGCGCGAG	CGG	G	87	3	-0.963	-0.55	-4.59
PA2308	6	TCGACTTGCCGCAACCGGAC	GGG	C	162	5	0.684	1.266	-5.271
PA2308	7	AGGCGGATCTCGCCCTCGCT	GGG	C	217	5	0.304	0.242	-5.325
PA2309	1	GGCGGGTGAAACGGGGAATG	CGG	T	9	4	0.096	1.412	-5.678
PA2309	2	TGGTGGCGAGGCTCAGGCCC	AGG	C	48	10	0.411	1.071	-5.804
PA2309	3	GCGACCAGGCGGGTGAAACG	GGG	A	16	2	0.303	0.946	-5.799
PA2309	4	CGGCGACCAGGCGGGTGAAA	CGG	G	18	5	-0.966	-1.258	-5.186
PA2309	5	CCTGGCCGTGCTTTTCGATC	AGG	C	171	4	0.61	0.522	-5.289
PA2309	6	TCCAGTCGACCTTGATTTGC	AGG	C	201	1	0.306	0.314	-4.975
PA2309	7	CGCCGCGCCGCCGGACAGTT	GGG	T	224	6	0.281	0.295	-5.036
PA2310	1	ACGGATCTGCAAGGGAACGT	CGG	C	35	2	1.008	1.891	-6.026
PA2310	2	CGCTGGCGCCGGAAGGGAAA	CGG	A	8	3	0.61	0.706	-5.543
PA2310	3	TCGAGGGCACGGATCTGCAA	GGG	A	43	6	-1.125	-0.446	-5.436
PA2310	4	CGGCGGCCAGGGGCAACCCG	AGG	T	99	9	-0.478	-0.675	-4.801
PA2310	5	GGTGCGCCCGGTGGATACGG	CGG	A	129	6	-0.638	-0.082	-4.833
PA2310	6	CCAGGTGCGCCCGGTGGATA	CGG	C	132	2	0.228	-0.249	-4.997
PA2310	7	CGCGGAACACCAGCACATGG	TGG	T	156	5	-1.11	-0.318	-4.74
PA2311	1	GGCGAAATCGATGACGTTGT	CGG	T	14	5	0.544	1.809	-5.474
PA2311	2	CCTGGCGGCGCGAGCGGTAG	CGG	G	36	9	-0.471	-0.085	-4.943
PA2311	3	TCGTGCCTGGCTGGCGGTTG	CGG	C	118	6	-0.389	1.626	-5.098
PA2312	1	GCCAATCAGATCATCGGGTT	CGG	T	11	2	0.09	2.253	-5.91
PA2312	2	GCGCTGGCCAATCAGATCAT	CGG	G	17	1	0.542	1.293	-5.644
PA2312	3	CGCTGGCCAATCAGATCATC	GGG	T	16	10	0.756	0.699	-5.766
PA2312	4	CAGCATCGCCCGGCTGACAC	CGG	A	107	3	0.224	1.442	-5.246
PA2312	5	TTGCACAGCACCTTGATCGA	CGG	C	157	4	0.003	0.353	-5.133
PA2312	6	CACCGACACCTTGAGACCCT	GGG	C	185	1	0.53	0.167	-5.29
PA2312	7	CCACCGACACCTTGAGACCC	TGG	G	186	1	-0.212	-1.099	-4.507
PA2313	1	ATGGCGAAGATGATGGAGTG	CGG	C	52	2	0.073	1.807
PA2313	2	CCGATGATGATGAGTTGCAA	CGG	C	25	2	0.529	0.628
PA2313	3	CAAGAACTGCTGCATGCTGA	TGG	C	71	8	-0.768	-0.008
PA2313	4	CATGCTGATGGCGAAGATGA	TGG	A	59	8	-0.306	-0.105
PA2313	5	CCGACGATGGGCATGGGGAT	GGG	C	205	2	1.033	1.272
PA2313	6	GGCGATGATGGGCATGTCCC	AGG	C	245	7	0.615	0.968
PA2313	7	AGGGCGACGCCATGCACTGC	AGG	A	129	3	-0.112	0.927
PA2314	1	CGTTCTCCGGAAATGCTTCG	CGG	C	12	4	0.342	1.208	-5.913
PA2314	2	CGGCGCCACGGCCGACGCAG	CGG	C	41	5	0.447	0.765	-5.624
PA2314	3	GCCAGCCCCGCGCCGATTTG	CGG	C	148	0	0.101	0.968	-5.371
PA2314	4	CGGCAGGGTTTCGCTGAGAA	TGG	C	113	2	-0.804	-0.615	-5.049
PA2314	5	CGCGGCCAGTAGCGAACCCA	GGG	C	212	6	0.02	-0.944	-5.238
PA2314	6	GCGGTAATCCGAGGAAACGG	CGG	T	323	4	-0.463	-0.116	-4.859
PA2314	7	CAGGGTCAGGCGGTAATCCG	AGG	A	332	1	-1.167	-0.209	-4.73
PA2315	1	GCCTGGCTCTCGTTCGAAAC	TGG	A	8	5	0.138	1.537	-5.795
PA2315	2	CCAGCACCACCGCCCCCACC	AGG	C	87	6	0.045	0.928	-5.212
PA2315	3	AGGGCCGCGACGCTGACGAT	CGG	C	220	8	0.702	1.157	-5.509
PA2315	4	GTCCTCGCCCATTATCCGGC	CGG	C	167	1	0.644	1.083	-5.266
PA2315	5	GGCTGTCCTCGCCCATTATC	CGG	C	171	0	1.61	0.988	-5.709
PA2315	6	GTCGATAGAGCCACTGCCCC	CGG	T	117	2	0.819	0.981	-5.447
PA2315	7	GCTTGCTCACCGAGGCCAGG	CGG	A	198	5	-0.835	-0.865	-4.609
PA2316	1	GCCGACGATGCTGCGGGTCT	CGG	C	44	7	0.707	2.095	-5.916
PA2316	2	GGCGCTGACGCCGAGGGTCC	GGG	C	71	9	0.404	1.283	-5.712
PA2316	3	GCTGACGCCGAGGGTCCGGG	CGG	C	68	8	-0.586	0.674	-5.421
PA2316	4	GGGCGGCGCCGACGATGCTG	CGG	G	51	4	-0.142	0.541	-5.502
PA2316	5	CGAAGACGGTGAAACCGCTG	AGG	C	12	6	-0.841	0.412	-5.666
PA2316	6	CAGCTCGGTGGCTTCGATCT	CGG	C	224	9	0.013	1.69	-5.504
PA2316	7	CTCGAGGAACAGGCTGCCTT	CGG	C	182	4	0.842	0.908	-5.561
PA2317	1	TTGGTCGCCGTGTAGTAGGT	CGG	C	22	6	0.594	2.455	-5.932
PA2317	2	GAAGGACAATTCGTACTTCT	TGG	T	41	1	1.114	1.761	-5.903
PA2317	3	CTTCTTGGTCGCCGTGTAGT	AGG	T	26	2	0.004	0.891	-5.724
PA2317	4	CCAGGTCGGTTTCCAGGGAG	GGG	A	63	9	-0.902	0.134	-5.269
PA2317	5	GTCGGTTTCCAGGGAGGGGA	AGG	A	59	4	-1.56	-0.971	-5.251
PA2317	6	TCCAGGTCGGTTTCCAGGGA	GGG	G	64	5	-1.727	-2.016	-4.992
PA2317	7	CTCAAGCGCGGTGTTGATCC	CGG	A	119	8	-0.237	0.922	-5.404
PA2318	1	GGTGATGCCGTGGCGGATAA	CGG	T	14	4	0.124	1.177	-5.496
PA2318	2	GCCGTGGCGGATAACGGTAA	TGG	C	8	0	-0.185	0.073	-5.42
PA2318	3	CTTCGAGGATCTCCGAGCCG	AGG	T	72	8	-0.375	-0.975	-5.068
PA2318	4	ATAGGTCATGCGGAACTTGC	CGG	C	173	7	0.321	1.532	-5.404
PA2318	5	GTAGGCGGCGCTGACCGGGT	CGG	T	137	5	-0.088	1.301	-5.226
PA2318	6	GCGGCGCTGACCGGGTCGGT	GGG	G	133	4	-1.113	0.83	-4.817
PA2318	7	CGGGTCGGTGGGGGCTCCTG	CGG	T	122	8	-0.633	0.747	-4.954
PA2319	1	GCACCTGTGCCCGCTTGAGT	TGG	C	93	6	0.321	1.178	-5.228
PA2319	2	GATCCAGACCAATGCGACTA	AGG	T	9	5	-0.599	-0.63	-5.297
PA2319	3	TCCATCGCCACCAGGCACGG	CGG	C	136	7	0.336	1.073	-5.107
PA2319	4	TTACGAACTGCGGTGCGATC	AGG	C	219	7	0.84	0.541	-5.254
PA2319	5	ACGTAGGGTTTTACGAACTG	CGG	T	229	6	-0.08	0.337	-5.15
PA2319	6	GTGCGATCAGGCGTACCGTG	TGG	C	207	7	-1.177	-0.472	-4.887
PA2319	7	TGCTTGTCACCCTTGACGTA	GGG	T	244	6	0.113	-1.343	-4.695
PA2320	1	TTCGTTGAGGGTGGGACGTC	CGG	T	41	1	0.456	1.388	-5.99
PA2320	2	TCGCGTGTTCTTGTCGTTCT	TGG	T	14	4	-0.042	1.129	-5.853
PA2320	3	CGCGCGACTTCGTTGAGGGT	GGG	A	49	8	0.383	1.031	-5.705
PA2320	4	GTTGAGGGTGGGACGTCCGG	TGG	T	38	8	-1.088	0.231	-5.558
PA2320	5	GCGGCGCGCGACTTCGTTGA	GGG	T	53	10	-0.896	-0.714	-5.418
PA2320	6	CGCGGCGCGCGACTTCGTTG	AGG	G	54	5	-2.064	-1.803	-5.378
PA2320	7	GACCTTCTGCGCCAGTTCTT	CGG	C	131	7	0.633	1.871	-5.676
PA2321	1	ATGACCAGGGCTTGGAGGGG	TGG	A	10	1	-0.911	1.247	-5.539
PA2321	2	CGCTGCGCTGGCAAAGGGCC	TGG	C	69	1	0.284	1.078	-5.561
PA2321	3	CGGCGACACCCATGATGACC	AGG	G	24	6	0.208	0.893	-5.515
PA2321	4	CACCCATGATGACCAGGGCT	TGG	A	18	7	0.088	0.548	-5.767
PA2321	5	ATGATGACCAGGGCTTGGAG	GGG	T	13	1	-0.347	0.469	-5.556
PA2321	6	GGCGACACCCATGATGACCA	GGG	C	23	7	0.256	0.167	-5.766
PA2321	7	GGCGCCGCTGCGCTGGCAAA	GGG	C	74	4	0.52	-0.257	-5.062
PA2322	1	TGAAGGGATGCACCTTGAAG	CGG	G	81	7	-1.202	-1.179	-4.985
PA2322	2	CCACCGGCATCCCCGAGGTC	AGG	C	135	9	0.481	0.353	-5.188
PA2322	3	CTTCTCCACCGGCATCCCCG	AGG	T	140	8	-1.093	-0.579	-5.011
PA2322	4	GCCGCCGAAGCCGTCCTGGA	AGG	A	173	9	-1.672	-1.677	-4.42
PA2322	5	AGCAGCGGGCCGGGATGCGG	CGG	C	490	10	-0.383	1.251	-5.055
PA2322	6	CCAGACCGTGCACCGCGGAA	AGG	C	465	4	-0.024	-0.366	-4.684
PA2322	7	CGGGATGCCGATCTTGATCA	GGG	A	431	8	-0.712	-2.164	-4.737
PA2323	1	TCGGGAATGGCGTCGAGGCT	GGG	A	37	5	0.363	1.651	-5.753
PA2323	2	GCGTCGGGGCGGTACTGCTC	GGG	A	55	10	0.063	1.402	-5.883
PA2323	3	GCGCTGCTCGATGGGGGCGT	CGG	G	71	3	0.089	1.393	-5.439
PA2323	4	AACAGCGAATCGAGGTGGAG	CGG	G	13	10	-0.751	0.907	-5.29
PA2323	5	GGGGCGGTACTGCTCGGGAA	TGG	C	50	3	-0.244	0.501	-5.802
PA2323	6	TGGGAAACAGCGAATCGAGG	TGG	A	18	3	-0.827	0.094	-5.475
PA2323	7	CGCTGCTCGATGGGGGCGTC	GGG	G	70	5	-0.199	-0.055	-5.353
PA2324	1	CTGGGCGAGCAGTTCGTAGT	CGG	C	56	2	0.702	2.54	-5.907
PA2324	2	GCCTTCGGAGAGACTGGTGG	CGG	T	32	9	-0.212	1.847	-5.66
PA2324	3	GGTGGCTTCGGGATGGACGC	GGG	C	11	8	0.195	1.808	-5.766
PA2324	4	GAGACTGGTGGCGGTGGCTT	CGG	G	23	10	-0.377	1.788	-5.864
PA2324	5	GTCGGCGCCTTCGGAGAGAC	TGG	T	38	2	0.639	1.606	-5.789
PA2324	6	CGATGCGCGCGAAGATCGGT	CGG	A	84	0	-0.383	1.529	-5.025
PA2324	7	AGACTGGTGGCGGTGGCTTC	GGG	A	22	10	-0.116	1.282	-5.915
PA2325	1	CAGCGGTTGCCGATAGGGAT	CGG	C	29	3	1.512	2.289	-6.001
PA2325	2	CGGGCCGGGGTCCGTGGCAG	CGG	T	46	5	0.203	1.562	-5.657
PA2325	3	CGGTTGCCGATAGGGATCGG	CGG	C	26	8	-0.128	0.899	-5.91
PA2325	4	ATGCGCCGGGCCGGGGTCCG	TGG	C	52	6	-0.419	0.692	-5.738
PA2325	5	CCGTGGCAGCGGTTGCCGAT	AGG	G	35	9	-1.287	-0.757	-5.519
PA2325	6	CGTGGCAGCGGTTGCCGATA	GGG	A	34	4	-0.976	-0.777	-5.417
PA2325	7	AAGGCTTCCAGTTCGGCCAC	CGG	C	166	10	1.102	0.904	-5.331
PA2326	1	GCGCGGATGCGCCCAGAGGC	CGG	G	62	6	0.065	1.8	-5.556
PA2326	2	CGCGGATGCGCCCAGAGGCC	GGG	C	61	5	0.398	1.596	-5.688
PA2326	3	GGTCCTTGTACTGCGAGGAG	CGG	T	87	3	0.057	0.677	-5.057
PA2326	4	GCGTTGAGACGGATTTCGCG	CGG	C	7	1	-0.606	0.617	-5.948
PA2326	5	TCATTTCGAAGGCGTTGAGA	CGG	A	18	1	-0.438	0.461	-5.608
PA2326	6	GGTCGCGCGGATGCGCCCAG	AGG	C	66	8	-0.412	-0.19	-5.324
PA2326	7	GCCGACACAGTTCATTTCGA	AGG	C	29	4	-0.97	-0.534	-5.722
PA2327	1	GGCGAACAGCGTCAACAGCC	CGG	C	41	9	0.527	2.246	-5.747
PA2327	2	GAAGCGTGCCGAAAGGCCGT	CGG	C	98	3	0.673	1.686	-5.335
PA2327	3	GGGCCACGCCGAGCCACCAC	AGG	G	63	9	-1.031	-0.307	-5.2
PA2327	4	GGCCACGCCGAGCCACCACA	GGG	C	62	3	-0.161	-1.338	-5.352
PA2327	5	AGCCCAGCAGGACCCGTTTC	AGG	C	195	6	-0.337	0.566	-5.305
PA2327	6	GCACGTGCTCGTAGAGTTCG	CGG	C	165	8	0.284	0.248	-5.367
PA2327	7	GCGGCGAGAAGCGTGCCGAA	AGG	C	105	4	-0.111	-0.349	-4.892
PA2328	1	GAGCTTGAGGATGTCACGTC	GGG	A	29	0	0.273	2.532	-5.817
PA2328	2	ATGTCACGTCGGGAATGGGT	CGG	G	19	3	-0.723	1.504	-5.637
PA2328	3	GAGGATGTCACGTCGGGAAT	GGG	T	23	2	0.758	1.235	-5.854
PA2328	4	TGTCACGTCGGGAATGGGTC	GGG	T	18	3	0.396	0.849	-5.782
PA2328	5	CGAGCTTGAGGATGTCACGT	CGG	G	30	0	-0.611	0.745	-5.49
PA2328	6	TGAGCAGCGCGGCGAGCTTG	AGG	A	42	9	-1.197	-0.121	-5.564
PA2328	7	TGAGGATGTCACGTCGGGAA	TGG	G	24	6	-1.27	-0.821	-5.406
PA2329	1	GGCACCGCGCGGATAGCCGA	GGG	C	38	5	-0.952	-0.184	-5.45
PA2329	2	GCCACCGCGACGCCCGGATG	CGG	T	229	8	0.164	0.492	-5.04
PA2329	3	TGCCGACGCCGCTGGGACCG	AGG	A	123	5	-1.074	-1.079	-4.839
PA2329	4	AGGGCAGCAGGCTGGGGTCC	TGG	A	255	3	-0.257	0.413	-4.857
PA2329	5	TCGTCGAGCAGCAGCACTTT	CGG	C	475	2	0.502	-0.096	-5.355
PA2329	6	GCGGCTGGCGGGCGAAATCG	AGG	C	309	8	-0.49	-0.656	-5.066
PA2329	7	GTTGCGCCGGGTAGCGGGCA	CGG	G	399	3	-0.339	-0.772	-4.391
PA2330	1	TCGAGCCAGTCGCTCAGGGT	CGG	G	13	5	-0.431	1.811	-5.729
PA2330	2	GGCGGTCGAGCCAGTCGCTC	AGG	G	18	6	-0.211	1.018	-5.604
PA2330	3	GCGGTCGAGCCAGTCGCTCA	GGG	T	17	6	-0.174	0.318	-5.651
PA2330	4	CAGCGAGCGCGCCGCCACTG	CGG	C	182	8	-0.383	-0.199	-5.225
PA2330	5	CTGCAACAGGTACTCGATGA	AGG	C	236	6	-1.252	-1.113	-4.607
PA2330	6	CTGCGCAGGTTGGTCACCCA	CGG	C	424	8	0.025	0.475	-5.243
PA2330	7	GGAGAGGAACTTCATCGCGT	TGG	A	335	9	-0.146	0.043	-4.936
PA2331	1	GCGTTTTCCAGGGTGAGCAC	GGG	A	16	3	0.293	1.396	-5.634
PA2331	2	CGCCTCGGGGGCGTTTTCCA	GGG	T	26	10	-0.256	0.613	-5.624
PA2331	3	CCAGCACGCCGAGCAGATTC	GGG	A	93	2	-0.296	0.053	-5.075
PA2331	4	TTCAGCGCGGTCTGGAGGAA	CGG	A	55	8	-0.21	-0.046	-5.393
PA2331	5	GCCAGCACGCCGAGCAGATT	CGG	G	94	1	-0.752	-0.374	-5.08
PA2331	6	AGTTGTTCAGCGCGGTCTGG	AGG	A	60	6	-2.356	-0.855	-4.749
PA2331	7	AGTTGCACCACTTCCCGCTC	GGG	C	187	5	0.442	0.763	-5.321
PA2332	1	TAACCAATCGACAAGGGGGT	TGG	A	14	2	0.103	1.498	-5.679
PA2332	2	AGTAGCGACCGACATGGAAC	AGG	C	63	10	0.92	0.532	-5.626
PA2332	3	CGCCGCAGTAGCGACCGACA	TGG	A	69	7	-0.335	-0.292	-5.327
PA2332	4	TCTAATAACCAATCGACAAG	GGG	G	19	3	-0.544	-0.973	-5.437
PA2332	5	GTCTAATAACCAATCGACAA	GGG	G	20	1	-0.264	-1.235	-5.567
PA2332	6	TGTCTAATAACCAATCGACA	AGG	G	21	0	-1.442	-1.995	-5.298
PA2332	7	ACGCGCCAGACCGTGGGTGG	AGG	C	101	6	-1.298	0.54	-4.962
PA2333	1	ATGTAGAGGACGTTGCGGAT	CGG	C	19	9	0.91	3.024	-5.972
PA2333	2	ACATGATGTAGAGGACGTTG	CGG	A	24	2	-0.097	1.499	-5.598
PA2333	3	ACAGGTAATCGCGACGCAGT	TGG	T	51	6	0.786	1.408	-5.858
PA2333	4	AGGGATGGCCGTAGCAGGAC	AGG	T	69	3	-0.799	0.863	-5.342
PA2333	5	GATGTTCGGCGTGTGCAGAT	AGG	G	89	3	-0.397	0.474	-4.994
PA2333	6	ATGTTCGGCGTGTGCAGATA	GGG	A	88	1	-0.028	0.321	-5.037
PA2333	7	GTTGGTCGCACATGATGTAG	AGG	A	33	3	-0.613	0.283	-5.499
PA2334	1	GCGCCGCGGCGACGAAGCTG	CGG	T	54	6	0.733	1.501	-5.653
PA2334	2	GAAGCTGCGGTGCTCGTGAA	GGG	C	41	0	-0.228	1.224	-5.82
PA2334	3	CGTGAAGGGCGATGAAGTGG	CGG	A	27	8	-0.004	0.948	-5.638
PA2334	4	GGCTGAAGGCCGATTGCGAA	AGG	T	87	0	-1.125	-0.927	-4.789
PA2334	5	CGAAGCTGCGGTGCTCGTGA	AGG	G	42	1	-0.889	-1.186	-5.21
PA2334	6	GGCCCTGCTTGGTCGGACGC	AGG	T	171	5	-0.132	1.342	-4.866
PA2334	7	ACGATCAGGCCCTGCTTGGT	CGG	A	178	2	-0.008	0.883	-5.252
PA2335	1	GGATGGAGCGGTACGCGGGT	CGG	C	12	0	0.46	2.359	-5.766
PA2335	2	GCCGGCCAGTTGCGCCCCTC	CGG	C	98	10	0.654	2.28	-5.706
PA2335	3	TGCGGGACGACGGGATGGAG	CGG	T	24	5	-0.17	1.888	-5.599
PA2335	4	GGCAGCAGGCGACGGCGGAA	CGG	T	52	9	0.467	1.338	-5.559
PA2335	5	ACGGTGCGCTGCGGGACGAC	GGG	A	33	8	0.388	0.507	-5.789
PA2335	6	CGACGGGATGGAGCGGTACG	CGG	G	17	6	-0.752	-0.216	-5.461
PA2335	7	TGCGCTGCGGGACGACGGGA	TGG	A	29	4	-1.051	-0.592	-5.48
PA2336	1	CGGGTCGTAGCGGGTCACTC	CGG	T	83	4	0.891	1.653	-5.502
PA2336	2	GCGGCGCTGAGCAGGAGCAT	CGG	G	16	1	0.031	1.496	-5.716
PA2336	3	CGGCGCTGAGCAGGAGCATC	GGG	A	15	9	0.679	1.318	-5.697
PA2336	4	ACTCCGGTGGGGTAGACGCT	GGG	C	67	1	0.661	1.025	-5.782
PA2336	5	AGCAGGAGCATCGGGAATCT	GGG	C	7	4	0.714	0.924	-5.926
PA2336	6	GAGCAGGAGCATCGGGAATC	TGG	G	8	6	-0.226	0.831	-5.492
PA2336	7	TCGTAGCGGGTCACTCCGGT	GGG	G	79	6	-0.848	0.417	-4.981
PA2337	1	GGACGGATCGGTGACTTTGC	TGG	C	14	2	0.474	1.665	-5.762
