## Supplemental Table S6 for "Genome-wide CRISPRi-seq maps essential-gene contributions to aminoglycoside susceptibility in *Pseudomonas aeruginosa*" (part 2 of 3)

### Sheet: PAO1 (continued)
locus_tag	selection_rank_within_gene	sgrna	pam	downstream	offset	off_target_n	pasteur_activity_score	kawalek_efficacy_score	ciao_activity_score
PA2337	2	TCGGTGACTTTGCTGGCTCT	GGG	C	7	7	0.591	1.47	-6.094
PA2337	3	CATCAGCTCGTAGGACGGAT	CGG	T	26	3	-0.062	1.156	-5.73
PA2337	4	ATCGGTGACTTTGCTGGCTC	TGG	G	8	9	-0.262	0.395	-5.453
PA2337	5	GCCAGCGCACCAGCGGGCTG	GGG	A	93	9	-0.492	0.2	-4.661
PA2337	6	GTGATCGTCCATCAGCTCGT	AGG	A	35	10	-0.494	-0.169	-5.527
PA2337	7	TCGTCCATCAGCTCGTAGGA	CGG	A	31	1	-0.426	-0.263	-5.402
PA2338	1	CAGGGGCAGGGCGAGGCAGG	CGG	C	35	6	-0.291	1.479	-5.979
PA2338	2	CATGTCGTTGTTGTTGACCG	TGG	C	89	2	-0.491	0.257	-5.399
PA2338	3	TTTCCTCGAACACCTTGGAC	AGG	C	126	6	0.27	0.545	-5.463
PA2338	4	ACCCATTTCAGCGCGATGTC	CGG	G	154	5	-0.068	0.447	-5.237
PA2338	5	CCTTGGACAGGCGTTGCATG	CGG	A	114	2	-0.383	-0.484	-5.06
PA2338	6	ATTTCAGCGCGATGTCCGGG	TGG	C	150	9	-0.643	-0.657	-5.02
PA2338	7	CGTACATGCCGATGGTGAGC	AGG	T	246	4	-0.344	-0.784	-4.662
PA2339	1	CGGGCGGGACGGGCCGGGAG	CGG	G	28	7	-0.854	0.792
PA2339	2	GGCGGCGCTGGAGACGGCGG	CGG	G	48	9	-1.268	0.296	-5.292
PA2339	3	GCCGGCGGCGCTGGAGACGG	CGG	C	51	10	-0.24	0.248	-5.661
PA2339	4	GGAGACGGCGGCGGGCGGGA	CGG	G	39	8	-1.241	0.246	-5.406
PA2339	5	GGGCTGACCAGGAGCCAGCC	AGG	G	79	10	-0.872	-0.428	-4.839
PA2339	6	GGGCCGGGAGCGGGGTATCG	AGG	G	18	5	-1.143	-0.799	-5.435
PA2339	7	GCCGACGAAGGCATTCTCGC	CGG	G	188	3	-0.141	0.985	-5.02
PA2340	1	TCAGCAGCATCCAGAAGATC	GGG	A	87	10	0.619	1.147	-5.074
PA2340	2	GGGCGATGCCCCAGCAGAGC	AGG	C	51	5	-0.212	1.03	-5.604
PA2340	3	GTCAGCAGCATCCAGAAGAT	CGG	G	88	9	-0.131	0.312	-5.032
PA2340	4	GTCGGCTGGAAGATGAACTG	CGG	C	148	7	0.174	1.587	-5.59
PA2340	5	GTCGATCTCGCTCTTGAAGC	TGG	T	110	9	0.408	0.955	-5.037
PA2340	6	GGCTGGAAGATGAACTGCGG	CGG	C	145	8	-0.409	0.602	-5.217
PA2340	7	CGCTGCGCTCGTTGATGTGC	AGG	T	183	4	-0.372	0.542	-4.719
PA2341	1	GGCCGTCGAAGCCTTTCTGC	AGG	T	27	5	-0.045	1.683	-5.8
PA2341	2	CGATGCCCTTGATGATGGCC	TGG	C	48	7	0.23	0.546	-5.795
PA2341	3	CGACGAAGACTACGAACTCG	CGG	T	87	9	0.238	0.095	-5.057
PA2341	4	ACTCGCGGTCGCGGACGTCG	AGG	T	72	8	-0.96	-1.04	-5.285
PA2341	5	GCGGGTACAGCGCGTAGGTC	TGG	A	246	10	-0.378	0.997	-5.027
PA2341	6	CAGTTCGAGGATGCGTGCGG	CGG	C	350	6	0.264	1.214	-5.179
PA2341	7	GCGGCGTCGAGGTTGGACAG	CGG	T	481	5	0.178	0.928	-5.11
PA2342	1	GTTGCGCGGGGTCGTAGGAC	GGG	C	54	7	0.584	1.607	-6.046
PA2342	2	GCGCAGTTGCGCGGGGTCGT	AGG	A	59	8	-0.185	0.976	-5.556
PA2342	3	CGCGGGGTCGTAGGACGGGC	GGG	C	50	9	0.092	0.63	-5.519
PA2342	4	CAGCGGTCGCCAGCAGGGGG	AGG	T	24	5	-1.403	0.197	-5.415
PA2342	5	AGTTGCGCGGGGTCGTAGGA	CGG	G	55	4	-0.855	-0.187	-5.365
PA2342	6	GCGCGGGGTCGTAGGACGGG	CGG	G	51	2	-1.118	-0.497	-5.429
PA2342	7	GTTCATCAGGGCGTCGGTGT	AGG	C	134	9	0.115	1.913	-5.141
PA2343	1	AATCCGTGCATGCGGCCCTC	CGG	A	10	8	0.5	1.504	-5.838
PA2343	2	CGAGGAACAATCCGTGCATG	CGG	C	18	5	-0.08	0.688	-5.751
PA2343	3	CAGCAGCGCCTTGCTACCCT	GGG	T	56	2	0.583	0.617	-5.924
PA2343	4	CGCTGCCCAGGCCCAGCGTG	CGG	C	96	1	-0.045	0.192	-5.359
PA2343	5	GCAGCAGCGCCTTGCTACCC	TGG	G	57	2	-0.55	-0.686	-5.584
PA2343	6	CTGCTGGGCGGAAACCGCCA	GGG	C	248	9	-0.382	-1.053	-4.666
PA2343	7	GCGGTTCTCCGCCGCGCTCT	CGG	T	335	9	0.352	0.555	-5.161
PA2344	1	AAAGGGCCTCGCCACACACC	AGG	T	9	0	0.207	1.084	-5.948
PA2344	2	CAGGCTGAAGACATCGAAAA	GGG	C	26	6	0.588	0.017	-5.916
PA2344	3	CCAGGCTGAAGACATCGAAA	AGG	G	27	0	-0.935	-1.96	-5.429
PA2344	4	AGGCCGACGGCGACGTTGAA	CGG	C	103	4	-0.582	0.51	-5.191
PA2344	5	GGCGACGGCCGCTCTCGCGC	CGG	A	441	8	0.671	1.625	-5.155
PA2344	6	CGAGGCGCACGTTGGGGTCC	AGG	C	471	5	0.256	0.595	-5.132
PA2344	7	GCGGGTCGAGGCGCACGTTG	GGG	T	477	10	0.068	0.215	-4.58
PA2345	1	ACCCCGGCGAACGTTTCAGC	AGG	C	87	10	0.408	1.181	-5.306
PA2345	2	TGGTAGTAGTGGGTGTCCGC	CGG	C	130	1	0.574	1.927	-5.448
PA2345	3	ATCAGGCTGATACGCAACCC	CGG	C	103	6	0.949	1.827	-5.41
PA2345	4	CCAGCCCGGTTGGTAGTAGT	GGG	T	140	7	0.658	1.651	-5.274
PA2345	5	GGTGCGCAACCACTCCACGC	CGG	G	230	3	-0.314	0.256	-4.695
PA2345	6	CGCGGTGTCGCCCTGTGCGT	AGG	C	182	8	-0.094	0.143	-5.184
PA2345	7	CGCAACCACTCCACGCCGGG	CGG	G	226	7	-2.007	-0.618	-4.297
PA2346	1	TGAGGCGTGCCGGGAGTAGC	CGG	G	48	3	0.092	1.446	-5.551
PA2346	2	GTCACGAAGATCCTTGGGTG	CGG	T	17	1	-0.231	1.41	-5.827
PA2346	3	AGGCGTGCCGGGAGTAGCCG	GGG	C	46	6	0.189	0.992	-5.626
PA2346	4	GCCTGGTCACGAAGATCCTT	GGG	T	22	1	0.318	0.86	-5.617
PA2346	5	GAGGCGTGCCGGGAGTAGCC	GGG	G	47	0	0.046	0.819	-5.772
PA2346	6	CAGTCCGGCTACCTCGTGGG	CGG	C	98	1	-0.402	0.735	-5.297
PA2346	7	CGCTTCGCGACGGGCCAGTC	CGG	C	113	4	0.664	2.8	-5.415
PA2347	1	GCTGCCGATGCGATGGGCAG	CGG	C	41	6	0.983	1.666	-5.781
PA2347	2	TGTCGCGCGTAGCGTGTGCG	AGG	C	9	0	-1.417	-0.161	-5.625
PA2347	3	CAGCTCGCGGGCCGTTTCCA	GGG	C	74	5	0.057	-0.242	-5.556
PA2347	4	CGTCGTCGCTGCCGATGCGA	TGG	G	48	10	-1.326	-0.939	-5.129
PA2347	5	CACCGCGATGCCCCACAGGC	CGG	A	179	7	-0.094	1.223	-5.135
PA2347	6	GTCGCGCTGGATGCTTTCGC	GGG	C	110	2	0.295	1.024	-5.407
PA2347	7	GGGGCACCGCGATGCCCCAC	AGG	C	183	5	0.262	0.608	-4.682
PA2348	1	GCTGGAGCGGTCGCGTGGGT	GGG	T	77	3	-0.336	1.157	-5.245
PA2348	2	GGTCGCGTGGGTGGGTCCAG	AGG	C	69	3	0.337	0.993	-5.405
PA2348	3	AGTCGCTGGAGCGGTCGCGT	GGG	T	81	4	0.614	0.973	-5.21
PA2348	4	AATTCATGCTGAAGGCGTTT	AGG	A	24	1	-1.132	-0.452	-5.451
PA2348	5	GCCGACGCAATTCATGCTGA	AGG	C	32	5	-0.851	-0.46	-5.603
PA2348	6	CGCTGGAGCGGTCGCGTGGG	TGG	G	78	3	-2.197	-1.36	-4.667
PA2348	7	TCCAGAGGCCGTGGTTGATA	TGG	C	54	1	0.25	-1.43	-5.586
PA2349	1	GGCCAGGCTCAGGGTTTTCA	GGG	T	14	5	0.483	0.131	-5.754
PA2349	2	CGGCCAGGCTCAGGGTTTTC	AGG	G	15	7	-0.693	0.05	-5.547
PA2349	3	TCGCTCACGGCGACTTCCAG	CGG	C	112	5	0.21	0.97	-5.424
PA2349	4	GGGCACGTGCTGGAAGTAGT	TGG	C	224	9	0.329	0.631	-5.25
PA2349	5	GCCCTGGGCGAGGGTGATGT	TGG	G	191	9	-0.351	0.561	-4.474
PA2349	6	TTTCCAGGAAGGGCACGTGC	TGG	A	234	7	0.065	0.558	-4.69
PA2349	7	CTGGGCGAGGGTGATGTTGG	GGG	C	188	7	-0.311	0.157	-5.094
PA2350	1	GGCGTGGAGGCGCGCGTGTC	GGG	C	61	3	0.607	2.494	-5.576
PA2350	2	AGGCCGTGGAGACGGATGTG	CGG	C	82	0	-0.317	1.337	-5.476
PA2350	3	GCCGTCGGGAACGGTTCGAG	GGG	C	37	6	-0.143	1.206	-5.688
PA2350	4	CGGCGTGGAGGCGCGCGTGT	CGG	G	62	3	0.284	1.053	-5.441
PA2350	5	GTGTCGGGCGCCGTCGGGAA	CGG	T	46	6	-0.036	0.942	-5.752
PA2350	6	GGGCAGCAGGCTCGGGGGAA	CGG	T	17	1	-0.284	0.556	-5.469
PA2350	7	GCTTGCCCAGGCCGTGGAGA	CGG	A	90	6	-0.226	0.426	-4.825
PA2351	1	TGCCAGAGCCGTTCAAGCAT	GGG	C	10	1	0.429	0.807	-5.796
PA2351	2	CGATCATCAGCAGGGTATCG	AGG	A	39	10	-1.561	-0.358	-5.031
PA2351	3	TTGCCAGAGCCGTTCAAGCA	TGG	G	11	2	-1.35	-1.007	-5.436
PA2351	4	CGCCCAGGATGCGATTGAGC	AGG	C	150	5	0.334	1.066	-5.126
PA2351	5	CCGACGATCATCCGGGTAAA	GGG	A	229	0	-0.684	-1.768	-4.72
PA2351	6	GCCGACGATCATCCGGGTAA	AGG	G	230	3	-1.734	-2.241	-4.088
PA2351	7	ACGATGCCCGGTCGCGCCTC	CGG	C	418	3	0.556	0.703	-5.104
PA2352	1	GGGCGGCGAGCCCCGCCGTC	AGG	C	54	9	0.14	0.876
PA2352	2	GCGCTGAGGGCCTTGCCGGA	CGG	C	88	10	-0.633	0.271	-5.142
PA2352	3	GGCCTTGCCGGACGGCTCCG	CGG	C	80	3	0.098	-0.4	-5.58
PA2352	4	TTCCTCGGGGGCGTCGTACG	AGG	C	155	3	-0.41	1.505	-5.127
PA2352	5	GGCGTCCAGGCGCTTGAGTT	CGG	C	356	7	0.697	1.957	-5.518
PA2352	6	TTGGTCTCCAGGTACAGGCC	CGG	C	490	8	0.154	0.855	-5.372
PA2352	7	GGGGAAGGCGCGATTGAACC	AGG	A	383	4	-0.168	0.207	-4.881
PA2353	1	GGCGACATGGCCGGCAGATC	GGG	A	19	10	0.168	2.676	-5.544
PA2353	2	GGCAGATCGGGAGAGGTATC	GGG	C	7	1	1.456	2.375	-6.002
PA2353	3	CATGGCCGGCAGATCGGGAG	AGG	T	14	2	-0.876	1.181	-5.602
PA2353	4	CGGCAGATCGGGAGAGGTAT	CGG	G	8	3	0.2	0.864	-5.507
PA2353	5	TTCCACGGCCTGGCGATAGA	CGG	C	47	1	0.349	0.799	-5.731
PA2353	6	CAGGTCTTGCCGCGTCCTAC	CGG	T	190	1	1.088	1.785	-5.642
PA2353	7	GTCCCCACAGGTAGACGCCC	TGG	A	168	4	0.539	0.759	-4.972
PA2354	1	CGGATCGAGGTCGCCAGGTT	CGG	C	55	10	0.251	1.991	-5.707
PA2354	2	CAGCAGCCGGTCGGGAGTAT	GGG	T	17	4	0.539	1.767	-5.893
PA2354	3	TCAGCAGCCGGTCGGGAGTA	TGG	G	18	0	-1.383	-2.084	-5.184
PA2354	4	TCGAGCAGGGCCTGGGACTT	CGG	A	103	3	0.751	1.349	-5.4
PA2354	5	GTTGACCGCCACGAACGGAC	CGG	T	236	6	0.7	1.312	-5.477
PA2354	6	TGCGCCGCGCGCTGAGGTTG	TGG	A	213	3	-1.62	-1.035	-4.804
PA2354	7	ACACGCGCAGCAACTTGACC	TGG	A	414	5	0.277	0.877	-5.037
PA2355	1	GGCGTTCTCGGCGAAATCGG	CGG	C	62	7	-0.142	1.664	-5.623
PA2355	2	CTGCAACGGCGTTTGCGCCT	CGG	G	23	0	-0.141	1.301	-5.83
PA2355	3	AGGCGCCGGGCGATCTGCAA	CGG	C	37	6	-0.141	0.556	-6.018
PA2355	4	TGCAACGGCGTTTGCGCCTC	GGG	G	22	4	-0.647	-0.669	-5.42
PA2355	5	CCAGGCCGCCGTATTCGCGC	GGG	A	165	9	-0.432	0.59	-4.972
PA2355	6	TTTCGCTCCAGCTCGCCCCC	AGG	C	183	6	0.754	0.458	-5.135
PA2355	7	CAGTTCGCGCACGGTTTGCA	GGG	T	206	3	-0.034	-0.541	-4.875
PA2356	1	GACCGGCCGCGCCCCCTGGC	TGG	T	56	9	0.107	2.203
PA2356	2	AAGTGGCCATCGCCGTGGGT	CGG	G	25	6	-0.461	1.703	-5.621
PA2356	3	GCGAGACCGGCCGCGCCCCC	TGG	C	60	8	0.754	1.342
PA2356	4	AGTGGCCATCGCCGTGGGTC	GGG	A	24	4	0.415	0.901	-5.839
PA2356	5	GGCCATCGCCGTGGGTCGGG	AGG	A	21	8	-1.75	0.03	-5.372
PA2356	6	TGTGCCACCTGCTTCAGGTA	AGG	C	85	6	-0.735	-0.743	-5.047
PA2356	7	GGAGTCCTCGCAGGAGCGTC	CGG	T	149	3	0.483	2.052	-5.422
PA2357	1	CAGGGTGCGGGACGGGCGAT	AGG	T	44	6	0.294	1.856	-5.487
PA2357	2	TGAGTACCAGGGTGCGGGAC	GGG	C	51	3	0.311	0.949	-5.536
PA2357	3	TCAGGGCCTGGGTGAGTACC	AGG	G	63	2	-0.159	0.741	-5.271
PA2357	4	AGACGGCGACGACTTTGAAG	GGG	C	12	1	-0.247	0.725	-5.93
PA2357	5	CAGGGCCTGGGTGAGTACCA	GGG	T	62	0	0.011	0.593	-5.619
PA2357	6	GGAGACGGCGACGACTTTGA	AGG	G	14	0	-1.719	-0.103	-5.341
PA2357	7	GAGACGGCGACGACTTTGAA	GGG	G	13	0	-0.758	-0.825	-5.598
PA2358	1	GCGGCCGGGAAAGCGGCTAC	CGG	G	37	9	0.333	2.376	-5.131
PA2358	2	GAGCGAGCGACACAGGCGAG	CGG	A	14	2	-0.097	1.788	-5.726
PA2358	3	ACTGGAGGACCGGGCGGACT	CGG	C	61	4	0.84	1.697	-5.689
PA2358	4	CTACCGGGAGCGAGCGACAC	AGG	C	21	2	0.137	1.221	-5.52
PA2358	5	AGGACCGGGCGGACTCGGCG	CGG	C	56	8	0.166	0.97	-5.403
PA2358	6	GCTGTGACTGGAGGACCGGG	CGG	A	67	5	-0.659	0.616	-5.204
PA2358	7	GAAACCAAGGTTGCTGTGAC	TGG	A	79	1	-0.317	0.269	-5.233
PA2359	1	CAGCTCGCGGGCGTGGGGAT	GGG	T	17	8	0.094	2.228	-5.646
PA2359	2	CACGGTGGCGCGCACCGATT	TGG	T	41	4	0.037	1.434	-5.649
PA2359	3	TTGGTCAGCTCGCGGGCGTG	GGG	A	22	8	-0.322	0.969	-5.665
PA2359	4	CCAGCAGCTCGCGGGAACGG	GGG	T	78	4	-0.212	-0.169	-4.963
PA2359	5	TCAGCTCGCGGGCGTGGGGA	TGG	G	18	3	-1.692	-0.831	-5.314
PA2359	6	GCTCCAGCAGCTCGCGGGAA	CGG	G	81	10	-0.334	-1.127	-4.504
PA2359	7	TCCAGCAGCTCGCGGGAACG	GGG	G	79	5	-0.747	-1.203	-4.833
PA2360	1	GCTGGGGCCGCACGCCTGTC	CGG	G	65	3	0.317	1.16	-5.516
PA2360	2	GACAGGGCGTTGCCGGAAAG	AGG	C	13	5	-0.244	0.864	-5.68
PA2360	3	CACGCCTGTCCGGGGTCGAT	CGG	T	55	1	0.134	0.356	-5.705
PA2360	4	GGGCGTTGCCGGAAAGAGGC	AGG	G	9	2	-1.389	0.296	-5.447
PA2360	5	GGCGTTGCCGGAAAGAGGCA	GGG	T	8	1	-0.079	0.11	-5.504
PA2360	6	CGGTTCGAGCAGCACTTCCA	GGG	A	35	10	-0.205	-0.144	-5.795
PA2360	7	GCAGGCTGCTGTCGTCCTCC	CGG	C	129	10	0.648	1.118	-5.594
PA2361	1	GCGGATCTCCGTACCACCGC	GGG	T	89	6	-0.156	0.6	-5.272
PA2361	2	TGCGGATCTCCGTACCACCG	CGG	G	90	2	-1.269	-1.272	-5.166
PA2361	3	CGCCACCGGCAGCAGACGCC	AGG	T	227	9	-0.105	0.656	-5.064
PA2361	4	GCAGCCACGGCGCTTCGTAG	CGG	C	162	6	-0.179	0.367	-5.726
PA2361	5	GGACCGCCGCGTAGAAGCTG	CGG	A	108	2	-0.156	0.22	-5.18
PA2361	6	TCGGGCAGGAACACCGACTC	GGG	C	307	8	0.837	1.674	-5.492
PA2361	7	GCAGCCAGGCGCCGCTTTGC	CGG	C	342	5	0.074	0.87	-5.505
PA2362	1	CCGTGCTGAGCGGTTGCTCC	TGG	T	42	10	0.357	2.172	-5.661
PA2362	2	GGCCTCCAGCCATTCCTGCC	AGG	C	77	3	0.616	1.329	-5.494
PA2362	3	AAAGGCCCTGCACTCCCTTC	GGG	C	7	1	-0.127	1.128	-6.141
PA2362	4	TGGCGGAATGCCGTGCTGAG	CGG	T	52	3	-0.154	1.029	-5.548
PA2362	5	CGGTTGCTCCTGGTACGCCT	GGG	A	32	6	-0.46	0.518	-5.635
PA2362	6	AAAAGGCCCTGCACTCCCTT	CGG	G	8	0	-0.416	0.436	-5.497
PA2362	7	TCCTGGTACGCCTGGGAAAA	AGG	C	25	4	-0.479	-1.26	-5.423
PA2363	1	TCGTGCCAGCACACCGCGTC	AGG	C	16	10	-0.268	0.933	-5.831
PA2363	2	CCCTGCAACTGGAAATGCTG	GGG	A	55	6	-0.441	-0.426	-5.416
PA2363	3	ACACCAGCCTGCACGCTCAC	CGG	C	226	6	1.075	1.79	-5.285
PA2363	4	GTGCAGGACCCGCACTTGGC	CGG	C	176	2	0.418	1.472	-5.391
PA2363	5	GGCCGGCGCACAACGCAGAG	GGG	T	159	0	0.116	0.186	-4.777
PA2363	6	CGAGGTGCAGGACCCGCACT	TGG	C	180	0	0.856	-0.112	-5.307
PA2363	7	TTGGCCGGCGCACAACGCAG	AGG	G	161	1	-1.405	-1.228	-4.701
PA2364	1	CGCGAAGAAATACGAGCAGC	CGG	C	68	10	0.783	1.195	-5.354
PA2364	2	CAGGGAGAATTTCCGACATA	TGG	T	23	0	-1.026	-1.423	-5.388
PA2364	3	GGCGATCGGCGAGTCGTCGT	TGG	C	137	10	-0.279	1.074	-5.359
PA2364	4	GCGGCGGTACTGCTCGCGAT	TGG	C	233	10	-0.202	0.76	-4.903
PA2364	5	CTTCACCGCGACGAAATCCA	CGG	C	158	6	0.744	0.686	-5.257
PA2364	6	GCTCGCGATTGGCGAACCAC	TGG	C	222	9	0.913	0.574	-5.235
PA2364	7	GCGATTGGCGAACCACTGGC	TGG	C	218	9	0.34	0.138	-5.206
PA2365	1	CAGCTTGTGCTGCGTACTCT	CGG	C	8	2	0.61	1.301	-6.008
PA2365	2	TAGGTGATCTGCACGCGCGG	CGG	G	43	8	-0.917	0.11	-5.221
PA2365	3	TCGTAGGTGATCTGCACGCG	CGG	C	46	9	-1.139	-0.408	-5.473
PA2365	4	GGGCAGCTCCTTCTTCTCGA	TGG	C	86	9	-0.241	-0.553	-5.108
PA2365	5	AGCTTCGCCGGCGGGGTATC	CGG	C	145	5	1.131	1.438	-5.564
PA2365	6	GGATCTCGTTGAAGTTGTCG	CGG	T	195	5	0.309	1.339	-5.164
PA2365	7	ATCCGGCTTGCCGGAGAGGT	CGG	C	128	7	-0.054	1.243	-5.135
PA2366	1	CGAACTCTCGCCGGACTGTT	CGG	C	23	3	1.371	2.263	-5.945
PA2366	2	GGTCTGGGTCGAACTCTCGC	CGG	A	32	3	0.787	1.454	-5.776
PA2366	3	GTCGAGCAGGGACAGGGTCT	GGG	T	47	5	0.836	1.317	-6.023
PA2366	4	TGTTCGGCGGCGGATGACTT	GGG	C	7	3	0.396	0.916	-6.033
PA2366	5	ACTCTCGCCGGACTGTTCGG	CGG	C	20	10	-0.11	0.704	-5.983
PA2366	6	TGATCTCGTCGAGCAGGGAC	AGG	G	54	9	-0.941	0.684	-5.638
PA2366	7	GGCTGTCGTCGTGGGCCATG	CGG	C	87	7	0.403	0.593	-5.394
PA2367	1	CATCGCCACGTTGTGGCTGT	AGG	A	89	6	-0.727	-0.094	-4.607
PA2367	2	TGACCTGCATCGCCACGTTG	TGG	C	96	7	-0.487	-0.491	-4.946
PA2367	3	GGTCGAGGTGTCGATGAACT	TGG	T	182	8	0.808	1.286	-5.176
PA2367	4	TTCGCCGACGTGGGGTTTGC	CGG	A	149	1	-0.1	0.912	-5.182
PA2367	5	CAGCAATACTCGTTGAGGGT	CGG	G	205	8	-0.32	0.645	-4.726
PA2367	6	CTCGTTGAGGGTCGGGGTCG	AGG	T	197	10	-0.443	0.566	-4.716
PA2367	7	GCCGACGTGGGGTTTGCCGG	AGG	T	146	10	-0.827	0.477	-4.727
PA2368	1	GAACAGCGGCGGCAGGGCTC	CGG	A	8	10	0.68	2.541	-5.831
PA2368	2	CTGAGGCGCTCGAACAGCGG	CGG	C	19	8	-0.643	1.964	-5.651
PA2368	3	CAGCTCGCCGCGGACCGACT	CGG	C	86	1	0.589	1.939	-5.459
PA2368	4	GTCGAACGCGGGACGTTCGT	CGG	C	50	2	0.855	1.729	-5.688
PA2368	5	CAGCGCCCGGTCGTCGAACG	CGG	G	62	7	-1.313	-0.19	-5.12
PA2368	6	GCGTTGCACGGCGGTCCAGT	CGG	C	173	5	0.921	1.695	-5.212
PA2368	7	ATGCCGCTGCGCGCATTCGC	CGG	G	133	10	0.283	1.604	-4.921
PA2369	1	GGCGACCTTCGGATAGCGCT	CGG	C	86	9	-0.09	1.185	-5.599
PA2369	2	TCCAGCAGACGCTCGACGTG	CGG	G	145	6	-0.857	-1.369	-4.665
PA2369	3	AGGTTGCCCTGGGTCGGGTC	CGG	C	304	8	0.45	2.003	-5.427
PA2369	4	CGTCGATCGCCAGCGGCCAC	AGG	G	420	9	-0.803	-1.063	-4.604
PA2369	5	GGCGGCGCCGACTCCGGTCA	GGG	C	476	7	-0.224	-1.326	-4.936
PA2369	6	GGGCGGCGCCGACTCCGGTC	AGG	G	477	4	-1.153	-1.439	-4.813
PA2369	7	GTCGATCGCCAGCGGCCACA	GGG	T	419	6	-0.135	-1.616	-4.916
PA2370	1	CCGCTGACTCAGAGGGAGAG	CGG	C	26	4	-0.721	0.384	-5.752
PA2370	2	GGCGCAGCCGCTGACTCAGA	GGG	A	33	0	-0.415	-0.025	-5.336
PA2370	3	CGGCGCAGCCGCTGACTCAG	AGG	G	34	0	-1.732	-1.055	-5.268
PA2370	4	AACACCGGGGTGGACAGCAC	CGG	T	235	10	0.475	1.379	-5.355
PA2370	5	AGGCGCAGGGCCTCCGCCCG	CGG	C	145	4	-0.499	0.714	-4.977
PA2370	6	CAGGCTTTCCACCTCGCTCG	AGG	C	194	9	-1.282	-0.842	-4.901
PA2370	7	GTGGACAGCACCGGTTGCTG	CGG	G	226	3	-1.133	-1.07	-4.774
PA2371	1	GGCGACAGTCAGGGTTGAGG	CGG	C	27	0	-0.07	1.283	-5.927
PA2371	2	CTCGATCTCTACGTAATGAT	GGG	T	89	2	0.714	1.096	-5.497
PA2371	3	CGCGGCGACAGTCAGGGTTG	AGG	C	30	5	-0.12	0.616	-5.657
PA2371	4	TCCAGGGCGCGGCGACAGTC	AGG	G	37	8	-1.04	-0.192	-5.608
PA2371	5	GCTCGATCTCTACGTAATGA	TGG	G	90	0	-0.801	-0.902	-4.673
PA2371	6	CCAGGGCGCGGCGACAGTCA	GGG	T	36	1	-0.786	-1.178	-5.695
PA2371	7	CTCCAGCGACAGGTTGATCT	CGG	C	200	5	0.778	1.363	-5.5
PA2372	1	TTGCTTTCTTCGCTTGTGAA	TGG	C	22	1	-0.138	0.382
PA2372	2	GCGAGGATCCTTTGCCACTT	GGG	A	80	1	0.106	-0.007
PA2372	3	GGATGCCCAAAGCGTACCCA	TGG	A	59	7	-0.976	-0.711
PA2372	4	CGCGAGGATCCTTTGCCACT	TGG	G	81	1	-0.151	-0.83
PA2372	5	GTGTTGTAAAATAATAGCTT	CGG	T	115	0	0.825	0.982
PA2372	6	CGTTCGCAGGAGGGGTGCTC	AGG	C	231	8	0.547	0.455
PA2372	7	TTGTAAAATAATAGCTTCGG	TGG	T	112	0	-0.95	-0.077
PA2373	1	GCTGAGGGAGAGGGTGGTAT	TGG	T	23	5	0.815	1.998	-5.799
PA2373	2	GGAGAGGGTGGTATTGGTGT	CGG	T	17	0	0.104	1.885	-5.88
PA2373	3	GTATTGGTGTCGGTGGGACG	GGG	C	7	2	-0.399	1.442	-5.924
PA2373	4	AGGGTGGTATTGGTGTCGGT	GGG	A	13	6	0.236	1.14	-5.803
PA2373	5	GGAGGCGCTGAGGGAGAGGG	TGG	T	29	6	-0.731	0.949	-5.621
PA2373	6	GGTATTGGTGTCGGTGGGAC	GGG	G	8	8	-0.382	0.911	-5.563
PA2373	7	TGGTATTGGTGTCGGTGGGA	CGG	G	9	2	-1.283	0.493	-5.375
PA2374	1	GATGGCTGTCGCCACGAACC	AGG	T	27	4	-0.025	1.218	-5.788
PA2374	2	TCGTGCTCGTCGATGCGCAA	CGG	G	85	9	-0.5	-1.117	-4.698
PA2374	3	TCCGCGGCATGGAAACTCGC	CGG	C	226	3	0.86	0.037	-5.285
PA2374	4	TGCGCGGAGACCTTGCCGTT	GGG	A	172	10	0.123	-0.009	-5.175
PA2374	5	CCTTGCCGTTGGGATGGAAC	AGG	G	162	8	-0.533	-0.317	-4.723
PA2374	6	GCGCTGCAACCAGCCTTCCG	CGG	C	242	8	-0.133	-0.323	-5.343
PA2374	7	CGGAGACCTTGCCGTTGGGA	TGG	A	168	2	-0.862	-1.175	-4.408
PA2375	1	CTGGTCAGGGTGCGGTTCTG	CGG	C	82	1	-0.041	2.028	-5.407
PA2375	2	GGCAACACGTTGAGCACCGT	CGG	C	61	3	0.045	1.157	-5.468
PA2375	3	CCGCCCCGAAGCTGCATTGC	AGG	G	36	9	-0.866	0.822	-5.13
PA2375	4	CCCGAAGCTGCATTGCAGGG	TGG	C	32	6	-0.86	0.374	-5.534
PA2375	5	GTGGCGCCGGCGCAGACCTG	CGG	G	13	5	-1.425	-0.182	-5.599
PA2375	6	CGCCCCGAAGCTGCATTGCA	GGG	T	35	3	-0.385	-0.616	-5.431
PA2375	7	GGCGGCGGCCACCACGGGGT	TGG	C	182	3	0.326	1.398	-5.22
PA2376	1	AGCGGCGGACGACCCGTCTC	AGG	C	72	0	0.559	1.271	-5.245
PA2376	2	GCGGAACAGGGGATAGTCAT	CGG	C	44	2	0.238	1.226	-5.879
PA2376	3	GCGGGGAGGCTTCTTGTGCT	AGG	C	7	3	-0.538	0.878	-5.939
PA2376	4	CGACGATGACCCGTGCGGGG	AGG	C	21	2	-0.757	0.53	-5.698
PA2376	5	TCGGCGACGATGACCCGTGC	GGG	G	25	3	-0.517	0.498	-5.58
PA2376	6	CGGCTTGCGGGAGGTAGCGG	CGG	A	87	10	-0.54	0.312	-5.111
PA2376	7	CGGCGGCTTGCGGGAGGTAG	CGG	C	90	1	-0.321	0.308	-5.279
PA2377	1	GAGCGTCGCCGCTCCCGGTG	AGG	C	28	1	-0.657	1.092	-5.67
PA2377	2	GTAGAGCGAAGCGAGCCTGT	CGG	T	221	7	0.693	1.813	-5.426
PA2377	3	CAATTTTCCCGCCGTTTCGC	TGG	C	137	10	0.434	0.669	-5.207
PA2377	4	GCGGTTTCCGGCCCTAGAGC	TGG	C	169	0	0.195	0.348	-5.252
PA2377	5	GGCCCTAGAGCTGGCTTTCG	TGG	C	160	7	-1.412	-0.011	-5.095
PA2377	6	AATGACCAGGGTCGCCCCCG	CGG	T	188	6	-0.565	-0.041	-4.868
PA2377	7	CGGTCTCGCCGGGAATGACC	AGG	G	201	1	-1.412	-0.757	-5.068
PA2378	1	TTGCCGATGACCAGATCGTC	GGG	G	19	8	-0.668	0.764	-5.564
PA2378	2	ATTGCCGATGACCAGATCGT	CGG	G	20	7	-0.545	0.567	-5.815
PA2378	3	CGCCCTTGAGGAAACCGCGG	CGG	C	48	3	-0.664	0.197	-5.824
PA2378	4	GGCGCCGAAGGCCTTCTTCT	CGG	C	131	9	0.997	1.403	-5.896
PA2378	5	GGCGTCGCGCCAGCCCCAGT	TGG	C	101	3	-0.131	0.844	-5.368
PA2378	6	CGCCCTGTCCCATTTCCGAG	CGG	T	237	4	0.425	-0.106	-4.924
PA2378	7	CGATGCTCACGTAGATCTTC	GGG	T	183	4	0.389	-0.235	-5.217
PA2379	1	CCAGAGCAAGGGCATATCCT	CGG	T	50	6	0.427	1.676	-5.663
PA2379	2	GCCGCAGCCGAACTTGGTCC	CGG	T	98	3	0.423	1.348	-5.447
PA2379	3	ATCCTTGCCATTGAGGTTCA	GGG	T	11	3	-0.121	0.906	-5.601
PA2379	4	GATCCTTGCCATTGAGGTTC	AGG	G	12	5	-1.04	0.421	-5.38
PA2379	5	TCGCGGATAGCCCAGAGCAA	GGG	C	61	4	0.007	0.106	-5.548
PA2379	6	GCTGATGATCCTTGCCATTG	AGG	T	18	2	-0.774	-0.051	-5.505
PA2379	7	CTGCCCTGCGCCAGGCTCAC	CGG	C	184	6	1.485	1.437	-5.395
PA2380	1	CACCGATTCGAGCAAAACAT	CGG	A	20	0	1.087	1.435	-5.35
PA2380	2	GATCGCCAGCAGGTTGGCCC	TGG	G	98	10	-0.346	0.58	-4.943
PA2380	3	GTCGCCCTTGAGATCATGGA	GGG	A	74	10	-0.506	0.355	-4.653
PA2380	4	TGAGATCATGGAGGGAACGC	GGG	G	66	5	-0.365	0.051	-4.905
PA2380	5	TCGCCAGCAGGTTGGCCCTG	GGG	T	96	1	0.292	-0.131	-4.573
PA2380	6	ATCGCCAGCAGGTTGGCCCT	GGG	G	97	8	-0.302	-0.533	-5.163
PA2380	7	TTGAGATCATGGAGGGAACG	CGG	G	67	3	-0.69	-0.568	-4.84
PA2381	1	TTCAGCAGGTCATAGGCCGT	GGG	C	34	1	0.478	1.962	-5.452
PA2381	2	CAGGTCATAGGCCGTGGGCA	GGG	C	29	7	0.478	1.161	-5.534
PA2381	3	GCTGGATGCGGGTGTTCAGC	AGG	T	48	5	-0.114	0.884	-5.045
PA2381	4	GGGCGGGGATCGATGCAGTG	TGG	T	9	1	-1.165	0.457	-5.67
PA2381	5	GTTCAGCAGGTCATAGGCCG	TGG	G	35	4	-1.173	-0.522	-5.083
PA2381	6	GTCATAGGCCGTGGGCAGGG	CGG	G	26	3	-1.493	-0.566	-5.141
PA2381	7	CTCGTCTTCGCCGGGCAATC	GGG	A	119	7	0.007	0.479	-4.875
PA2382	1	TTCGCTCCAGGAACCGGAGT	CGG	C	80	2	0.977	1.761	-5.638
PA2382	2	GCGGCGCAGGTCTTCGATAT	CGG	T	17	3	-0.124	1.69	-6.019
PA2382	3	GCGTAGTCGTAGAACATCCG	CGG	C	58	5	-0.048	1.425	-5.64
PA2382	4	GCGGTAGGTGCCTTCGCTCC	AGG	A	92	8	-0.386	1.368	-5.139
PA2382	5	CCGGTGGGCGCGATGGCCAC	CGG	C	220	10	0.819	0.511	-5.487
PA2382	6	TCTTCAGGTCCTTGTGGCGC	TGG	C	492	7	0.345	0.452	-5.035
PA2382	7	TCAGGCGTTCGATGAAATCG	CGG	T	405	5	0.402	0.371	-5.054
PA2383	1	GCCGGTGATCGACAGGAGTT	CGG	C	95	0	0.806	1.425	-5.685
PA2383	2	GGAAGGAAAACGGAAATCGT	CGG	G	14	10	0.306	1.213	-5.596
PA2383	3	GAAGGAAAACGGAAATCGTC	GGG	A	13	7	0.641	1.079	-5.697
PA2383	4	ACGCTTCGATGGAAGGAAAA	CGG	A	24	10	0.054	0.938	-5.412
PA2383	5	GCGCTCGAAGGTACCCAGCC	GGG	C	68	3	0.388	0.72	-5.688
PA2383	6	GAACGCCTGCAACGCTTCGA	TGG	A	35	4	-1.339	0.043	-5.494
PA2383	7	GCCTGCAACGCTTCGATGGA	AGG	A	31	4	-1.162	-0.776	-5.186
PA2384	1	TCCTTCAACATCTGTTTGAC	GGG	C	16	1	0.213	1.509	-5.95
PA2384	2	CATCTGTTTGACGGGCGAAT	GGG	T	8	7	0.427	0.711	-5.739
PA2384	3	GCCGGGCCAGGCTCATCTTC	AGG	C	45	2	0.184	0.636	-5.592
PA2384	4	CGCATCGATCACTTTCAGCC	GGG	C	62	7	0.657	0.552	-5.54
PA2384	5	GCGCATCGATCACTTTCAGC	CGG	G	63	3	-0.163	0.544	-5.397
PA2384	6	CACCCGGCCCTGCTCCCCCG	AGG	C	95	1	-1.118	-0.132	-4.997
PA2384	7	ACATCTGTTTGACGGGCGAA	TGG	G	9	2	-1.363	-0.826	-5.304
PA2385	1	CCCGGTCGGCCGCGGCATAT	CGG	C	71	1	1.071	1.403	-5.988
PA2385	2	CATCGAACCCAACAGCATGC	CGG	C	35	7	0.189	0.559	-5.759
PA2385	3	GCCGGCCAGGCCGGTCAGTA	CGG	T	17	1	-0.592	0.292	-5.096
PA2385	4	GGCGGTCCAGCGGATATCCG	CGG	C	98	6	-0.117	-0.11	-5.67
PA2385	5	TCATCCTTGGCCCGGATGTG	CGG	C	130	0	-0.053	1.656	-5.381
PA2385	6	GCCCAGGCCGCGCTCATCCT	TGG	C	143	2	0.647	0.768	-5.462
PA2385	7	CGTAGCCGATGCCATAGCCC	AGG	C	159	4	0.496	0.375	-5.453
PA2386	1	GGCAATCGCCAGGGCGATAT	TGG	A	65	10	0.309	1.334	-5.535
PA2386	2	GATGAGATCGTGAACCACGG	CGG	T	23	3	-0.667	0.68	-5.392
PA2386	3	CCTGCGCCTGGGCCCGTTCC	TGG	A	90	9	-0.21	0.557	-5.375
PA2386	4	TTCCTGGAGGGCAATCGCCA	GGG	C	74	4	0.326	0.439	-5.37
PA2386	5	CGCCTGGGCCCGTTCCTGGA	GGG	C	86	6	-0.603	0.373	-4.927
PA2386	6	ACCGATGAGATCGTGAACCA	CGG	C	26	2	0.672	0.154	-5.953
PA2386	7	TCGCCAGGGCGATATTGGAA	GGG	C	60	1	0.491	0.027	-5.813
PA2387	1	TGCGTGTCGATCCCCGAGCC	TGG	C	44	6	0.634	1.971	-5.618
PA2387	2	GATCCCCGAGCCTGGCACTG	AGG	A	36	7	-1.129	0.127	-5.201
PA2387	3	AACGCGCAAATACGCGTCGT	GGG	C	80	0	-0.33	0.03	-5.194
PA2387	4	ATCGCAGCAGCTCCCGATAA	TGG	T	12	0	-0.149	-0.652	-5.596
PA2387	5	GAACGCGCAAATACGCGTCG	TGG	G	81	4	-1.787	-1.281	-4.403
PA2387	6	ATGCTCGATCTGCGCTTGAC	TGG	A	113	3	0.177	1.602	-5.214
PA2387	7	GGACCTCCAGGGGTTCCGCC	CGG	C	204	10	0.552	1.563	-5.595
PA2388	1	CTCTTCCTCGGAGAAGTCCT	CGG	C	77	7	0.615	1.231	-5.926
PA2388	2	CAGGCGCATGCACCAATGCG	CGG	C	50	3	0.302	0.973	-5.825
PA2388	3	GTGTCGCTGTCGGCGGGAGA	GGG	T	13	8	-0.032	0.659	-5.72
PA2388	4	AATGCGCGGCGTCCTGCACA	AGG	G	36	7	-0.99	-1.999	-5.467
PA2388	5	CTCCTCCATTTCTGCGTATT	CGG	C	146	1	0.721	2.003	-5.36
PA2388	6	GCGGCGTGGTTGCGAAGCTC	GGG	C	208	9	1.012	1.63	-5.455
PA2388	7	CTCCATTTCTGCGTATTCGG	CGG	C	143	10	0.131	0.885	-5.318
PA2389	1	CAGTGCGCGACGAGTACTAC	GGG	T	14	5	0.896	1.867	-5.849
PA2389	2	CGGTATCGAAGTTGTTGCTG	CGG	A	96	5	-0.462	1.148	-5.046
PA2389	3	CCAGGGCGATCAGGGGGCTG	AGG	C	51	1	-0.292	0.871	-5.596
PA2389	4	GTTGTTGCTGCGGAACGGAT	AGG	C	86	10	0.571	0.708	-5.468
PA2389	5	GCAGTGCGCGACGAGTACTA	CGG	G	15	0	0.192	0.678	-5.509
PA2389	6	TCGAAGTTGTTGCTGCGGAA	CGG	A	91	8	-0.699	-0.614	-4.841
PA2389	7	GCGGATCTGCCCGGAGGCCT	GGG	C	200	6	0.655	1.264	-5.388
PA2390	1	CGCAGTTCGATCAGGGGGAC	GGG	T	22	2	0.139	1.393	-5.696
PA2390	2	CCCTTGAGTACCTCGACTTC	CGG	G	79	8	-0.015	0.158	-5.598
PA2390	3	ATGTCGCGCAGTTCGATCAG	GGG	G	28	8	-0.682	-0.084	-5.345
PA2390	4	CTTGAGTACCTCGACTTCCG	GGG	T	77	10	-0.833	-0.43	-5.348
PA2390	5	GCGCAGTTCGATCAGGGGGA	CGG	G	23	2	-1.386	-1.193	-5.516
PA2390	6	CTGCTCGTCGCTGTCCAGTT	CGG	C	242	9	0.474	1.888	-5.315
PA2390	7	AAGTGGTAGCTGCCGGAGCT	GGG	C	202	6	0.639	0.223	-5.402
PA2391	1	AGGCCGCTGTCGAGGGGCGC	CGG	C	67	5	0.563	2.483	-5.125
PA2391	2	GCGGCCAGGCCGCTGTCGAG	GGG	C	73	5	-0.546	0.525	-5.257
PA2391	3	GCCAGGTAGCGCCACTGGCT	GGG	C	97	9	0.003	0.107	-5.414
PA2391	4	GCAGCAGGCAGGCGGAAATC	AGG	G	24	5	-0.617	0.022	-5.642
PA2391	5	AATCAGGGAGAGATTCTTCA	TGG	A	8	2	-0.686	-0.787	-5.499
PA2391	6	CGGCCGCCAGGTAGCGCCAC	TGG	C	102	2	0.225	0.821	-5.269
PA2391	7	CGCCGAAGGCCTTCCACCAC	TGG	C	150	6	0.326	0.014	-5.346
PA2392	1	CCGCCGCCCCGGTAAGGGCC	AGG	C	36	0	1.045	1.718	-5.833
PA2392	2	CGATGTGTGTAGTAAGCCAC	CGG	C	64	0	0.293	1.141	-5.672
PA2392	3	CAGCGCCGCCGCCCCGGTAA	GGG	C	41	0	-0.3	-0.31	-5.673
PA2392	4	GCAGCGCCGCCGCCCCGGTA	AGG	G	42	2	-2.139	-1.513	-5.404
PA2392	5	GTCGCCCAGTCGTATGCCAT	CGG	T	149	0	1.191	2.528	-5.308
PA2392	6	GAAGCCTCGTCAGGCGTCTG	CGG	C	109	4	-0.588	1.297	-5.251
PA2392	7	CAAGCCCTCCCGAGGCAGCC	CGG	G	224	7	-0.392	0.143	-4.72
PA2393	1	CCGACGAGGATGAGGAAGAT	CGG	C	46	5	0.946	2.249	-5.783
PA2393	2	GGCCGCCGCCGACGAGGATG	AGG	A	54	3	-0.806	-0.059	-5.518
PA2393	3	AGATCGGCAAGCCGAGGTAG	AGG	G	30	7	-1.234	-0.062	-5.377
PA2393	4	GATCGGCAAGCCGAGGTAGA	GGG	C	29	4	0.314	-0.163	-5.943
PA2393	5	AGTCCGGCGGGATGGTGATC	CGG	C	177	10	1.567	2.075	-5.451
PA2393	6	TTGACCAGGTCGAGCTGGTT	CGG	T	235	2	0.604	1.891	-5.265
PA2393	7	GATGCGCTCATGCAACTCCT	CGG	C	140	8	1.159	0.862	-5.79
PA2394	1	CAGGCCGGCGGCGAGAATGC	CGG	C	35	3	1.384	3.227	-6.035
PA2394	2	GGCGTCGCTCGGTACGCCTT	CGG	C	89	4	0.985	2.075	-5.424
PA2394	3	GACTGGGCAGCGGAAAGCAG	CGG	C	58	5	-0.043	1.525	-5.823
PA2394	4	GCCTTCGGCGCGGAGCGACT	GGG	C	74	4	1.042	1.43	-5.665
PA2394	5	GGCGCGGAGCGACTGGGCAG	CGG	A	68	8	-0.697	1.057	-5.362
PA2394	6	CCTGCTTGAGAAAGGTACGA	CGG	T	12	2	0.038	0.763	-5.519
PA2394	7	AATGCCGGCCTGCTTGAGAA	AGG	T	20	2	-0.891	-0.391	-5.536
PA2395	1	GCCGGGTTTCTTCGCTTCGT	CGG	C	65	8	0.257	1.751	-5.641
PA2395	2	GGCGGTGGCGACGATCAGTG	CGG	C	32	5	0.148	1.304	-5.764
PA2395	3	TTCGTCGGCGAAGGCGGGGG	CGG	T	50	5	-1.157	0.564	-5.516
PA2395	4	GGTGCCCATGGTGAAACTGC	CGG	C	137	6	0.824	1.441	-5.498
PA2395	5	TGGCGGCCGACCTCGTCGTC	CGG	G	160	10	0.221	1.147	-5.16
PA2395	6	TCGTGCAGCGGGCCCTCGTC	GGG	C	184	5	-0.06	0.488	-5.502
PA2395	7	GCGGGCAGTACGACCATCTC	CGG	G	115	6	-0.627	0.196	-5.178
PA2396	1	CTGGCCGGCCTTGTCGGCCG	CGG	C	47	8	0.105	0.964	-5.317
PA2396	2	CGCCCTTGTACGGCACGTAC	TGG	C	66	4	0.853	0.848	-5.633
PA2396	3	GTCGGCCGCGGCGTTTCTCA	GGG	A	35	0	0.61	0.67	-5.67
PA2396	4	TACCGCTGTTCGCCCTTGTA	CGG	C	76	3	-0.471	0.662	-5.413
PA2396	5	GTTTCTCAGGGACCAGATAT	AGG	C	23	1	0.174	0.596	-5.663
PA2396	6	TGTCGGCCGCGGCGTTTCTC	AGG	G	36	8	-0.22	0.099	-5.57
PA2396	7	GATCACGCCCACGAGCTCGT	AGG	C	158	5	-0.104	1.044	-5.104
PA2397	1	AATGGCGCCGCGCTTGGGAT	TGG	T	8	4	0.494	1.234	-5.886
PA2397	2	CATGCCCAGTGCTATGGAGA	CGG	C	74	2	0.314	1.035	-5.452
PA2397	3	TCGCTCGAAAGGGCCTGAGC	AGG	G	45	9	-0.615	0.884	-5.572
PA2397	4	CAGGGCGAGCAGTTCGCGAA	TGG	C	26	6	-0.607	0.619	-5.78
PA2397	5	ACGGCCACGATCGCTCGAAA	GGG	C	55	3	0.754	0.49	-5.913
PA2397	6	GACGGCCACGATCGCTCGAA	AGG	G	56	2	-0.935	-0.317	-5.185
PA2397	7	GCCGGCCATGCCCAGTGCTA	TGG	A	80	1	-0.718	-0.843	-5.044
PA2398	1	GGACTGAGACCGTGTGGTGC	TGG	C	7	4	0.223	2.142	-5.993
PA2398	2	CTCAGAGGACTGAGACCGTG	TGG	T	13	1	-0.507	0.542	-5.382
PA2398	3	AGGGCCATGGCGAGCGAGTG	GGG	A	79	2	-1.238	0.073	-5.022
PA2398	4	GGGAAGAATCCTGCGTTGGA	AGG	C	59	1	-0.78	-0.197	-5.433
PA2398	5	CAGGGCCATGGCGAGCGAGT	GGG	G	80	4	-1.257	-0.377	-5.266
PA2398	6	ATCAAAAACGCCTTACTCAG	AGG	A	28	0	-0.687	-0.495	-5.612
PA2398	7	AGTGGGGAAGAATCCTGCGT	TGG	A	63	3	-0.878	-0.562	-5.644
PA2399	1	CAGCCAATGCCTTCCTTTCC	TGG	G	42	4	-0.455	-0.069	-5.591
PA2399	2	AGCCAATGCCTTCCTTTCCT	GGG	G	41	3	0.128	-0.273	-5.736
PA2399	3	CTTCCTTTCCTGGGGGGAAA	GGG	A	32	2	-0.19	-0.6	-5.492
PA2399	4	CAATGCCTTCCTTTCCTGGG	GGG	A	38	9	-2.431	-0.625	-5.411
PA2399	5	GCCAATGCCTTCCTTTCCTG	GGG	G	40	1	-1.829	-0.864	-5.576
PA2399	6	CCTTCCTTTCCTGGGGGGAA	AGG	G	33	2	-1.798	-2.128	-4.99
PA2399	7	CCAATGCCTTCCTTTCCTGG	GGG	G	39	10	-2.372	-2.138	-5.436
PA2400	1	TCCTGGCGAGTCTGCGGGAT	CGG	C	22	10	0.112	1.958	-5.969
PA2400	2	CCACTGCCGCTCTTGGGCAT	AGG	A	65	2	0.072	1.364	-5.532
PA2400	3	GAGGAACCACTGCCGCTCTT	GGG	C	71	6	0.856	0.984	-5.852
PA2400	4	CCATCTCCTGGCGAGTCTGC	GGG	A	27	4	0.041	0.975	-5.59
PA2400	5	GCGGCAGGTTGTCCATCTCC	TGG	C	39	6	-0.428	0.664	-5.892
PA2400	6	CGCTCTTGGGCATAGGACAG	CGG	C	58	0	-0.33	0.533	-5.866
PA2400	7	TCCATCTCCTGGCGAGTCTG	CGG	G	28	1	-0.696	-0.314	-5.623
PA2402	1	GGGTAGTTCGATAAAGCGGC	GGG	C	32	1	-0.071	1.764	-5.667
PA2402	2	AAGACCCGACGCTTCTCAAC	GGG	T	52	0	0.96	1.254	-5.865
PA2402	3	CGGGTAGTTCGATAAAGCGG	CGG	G	33	0	-0.294	0.958	-5.496
PA2402	4	CAACGGGTAGTTCGATAAAG	CGG	C	36	2	0.374	0.546	-5.746
PA2402	5	ATCGATTCCCTCCCCTCGCA	GGG	T	83	0	0	-0.447	-5.425
PA2402	6	GAAGACCCGACGCTTCTCAA	CGG	G	53	1	-0.757	-0.49	-5.487
PA2402	7	TAAAGCGGCGGGCGAGCTTG	AGG	G	21	9	-2.12	-0.849	-5.378
PA2403	1	GAGGAACCAGAGTCTGGAGC	GGG	A	17	7	1.112	2.408	-5.675
PA2403	2	GTGGACGAGGAACCAGAGTC	TGG	A	23	0	0.493	1.233	-5.766
PA2403	3	GGGCCAGCCAGCTGTGGACG	AGG	A	36	0	-0.85	0.404	-5.601
PA2403	4	CGAGGAACCAGAGTCTGGAG	CGG	G	18	0	-1.374	0.216	-5.389
PA2403	5	GGACGAAGAACCAGATGGGC	AGG	G	57	10	-0.755	0.049	-5.274
PA2403	6	GACGAAGAACCAGATGGGCA	GGG	C	56	5	-0.163	0.02	-5.754
PA2403	7	TGGGCAGGGCCAGCCAGCTG	TGG	A	42	3	-0.895	-0.059	-5.743
PA2404	1	CGAAACGGGCTGGGCAACGG	CGG	C	14	7	0.163	1.655	-5.839
PA2404	2	AACGCCAGCGCAGCCAGAAC	TGG	C	45	9	0.418	1.497	-5.81
PA2404	3	GCGCAGCGGCGAAACGGGCT	GGG	C	23	1	-0.453	1.415	-5.83
PA2404	4	GGCGCAGCGGCGAAACGGGC	TGG	G	24	3	-1.312	0.4	-5.321
PA2404	5	TCAGGATCAGCAGAACGTTC	AGG	T	72	3	-0.37	0.147	-5.333
PA2404	6	TAACGCGGCATGAAACCGAG	CGG	G	97	8	-0.7	-0.111	-4.743
PA2404	7	GGATCAGCAGAACGTTCAGG	TGG	A	69	4	-1.447	-0.794	-4.728
PA2405	1	GCAGGCGCCAGGGGCGGGTG	TGG	A	12	9	-1.26	1.233	-5.471
PA2405	2	CTTCCTCGCATTCGCAGATC	GGG	T	84	6	0.858	0.966	-5.327
PA2405	3	GCCGCTCAGGCCGAGCAACA	GGG	C	44	9	0.145	0.489	-5.459
PA2405	4	GCAGATCGGGTTGTGCGCCA	GGG	C	71	7	-0.277	0.016	-5.309
PA2405	5	CCAGGGGCAGGCGCCAGGGG	CGG	G	18	10	-1.608	-0.529	-5.278
PA2405	6	ACTTCCTCGCATTCGCAGAT	CGG	G	85	2	-0.569	-0.597	-4.83
PA2405	7	CTTGAAGGTCAGGGTCGAGT	CGG	C	224	6	1.212	1.738	-5.202
PA2406	1	TACGTAGAGGGTCTCGTGGC	CGG	C	35	9	0.528	2.932	-5.837
PA2406	2	GCTGCCGAGCAGTACGTAGA	GGG	T	47	0	-0.281	-0.08	-5.416
PA2406	3	CGCTGCCGAGCAGTACGTAG	AGG	G	48	1	-1.664	-1.299	-4.99
PA2406	4	GTCGGCATAGATGCCCTGTT	CGG	C	179	9	1.194	2.25	-5.611
PA2406	5	GCGCGCCTGGATGTCTTCGG	CGG	C	212	4	-0.149	1.807	-5.166
PA2406	6	CAGGCGCGCCTGGATGTCTT	CGG	C	215	4	0.694	1.624	-5.764
PA2406	7	GCGCGGCTTCGCCGTCGTCC	AGG	C	234	10	0.297	0.497	-5.21
PA2407	1	GCGCGGACGGGATGAGCGAC	GGG	A	14	2	0.273	1.723	-5.487
PA2407	2	CGCGCGGACGGGATGAGCGA	CGG	G	15	4	-0.732	0.235	-5.376
PA2407	3	CAGGGCACGGCCCGGGAGGA	GGG	C	47	5	-0.698	-0.398	-5.515
PA2407	4	GCAGGGCACGGCCCGGGAGG	AGG	G	48	5	-1.586	-0.941	-5.294
PA2407	5	GTAGGCATGCGGGTTGAAAC	CGG	C	218	4	1.287	2.077	-5.695
PA2407	6	GCGCAGGCGTTTGCCGTCTT	CGG	C	113	4	1.121	1.83	-5.598
PA2407	7	TTGAAACCGGCGGGGATCAG	CGG	C	205	8	-0.329	0.485	-5.187
PA2408	1	ATCCCGGCGAACTCGATGAC	CGG	C	43	5	1.216	2.413	-5.912
PA2408	2	AGGCGTGGCGCAAAGCCGTT	CGG	C	14	7	0.598	1.716	-5.974
PA2408	3	GGCGCAAAGCCGTTCGGCTA	CGG	T	8	6	-0.495	0.994	-5.729
PA2408	4	CGGGCGCGCCGGGCCACTCC	AGG	C	219	3	-0.116	0.783
PA2408	5	GAACTCTTGCCGCCGCCGTT	CGG	T	148	8	0.314	0.351	-5.301
PA2408	6	GGCACGTAGCCGATGCAGCC	GGG	C	238	8	-0.084	-0.176	-5.377
PA2408	7	ATGAAATCGTCGACGGTGAG	CGG	C	289	3	-0.031	0.798	-4.971
PA2409	1	AAGCCGTAGGCCAGGGTCTC	CGG	C	67	10	0.631	2.336	-5.781
PA2409	2	CGTAGGCCAGGGTCTCCGGC	AGG	T	63	9	-0.635	0.308	-5.179
PA2409	3	GAACAGGCTGCCGTAGGGCC	CGG	T	248	4	0.931	2	-5.262
PA2409	4	GCTGCCGTAGGGCCCGGTGT	AGG	G	242	8	-0.798	0.16	-4.544
PA2409	5	CTGCCGTAGGGCCCGGTGTA	GGG	C	241	4	0.39	-0.066	-4.852
PA2409	6	GCCGACCGCCTCGGAGAAGA	AGG	C	173	5	-0.541	-0.628	-4.512
PA2409	7	GGTTGCGCAGGTAGTTGAGC	AGG	A	294	8	0.443	0.886	-4.643
PA2410	1	GGGCGAGGCAATGGGGTTTC	AGG	T	9	5	-0.436	1.198	-5.653
PA2410	2	AGGGCCAGGGCGAGGCAATG	GGG	T	16	0	0.348	0.616	-5.734
PA2410	3	TACCGTGACTGGCGCGGACT	GGG	C	95	8	0.862	0.578	-5.421
PA2410	4	GTCGCGGCGAGGGCCGGGAG	CGG	G	61	7	-0.989	0.182	-5.001
PA2410	5	GGCGAGTCCGGCGCAAGCCA	GGG	C	35	7	0.034	0.134	-5.516
PA2410	6	CAGGGCCAGGGCGAGGCAAT	GGG	G	17	0	-0.125	0.034	-5.692
PA2410	7	CCAGGGCCAGGGCGAGGCAA	TGG	G	18	2	-1.23	-1.992	-5.369
PA2411	1	GGCAGGCAGAACAGCCGTAC	GGG	C	16	6	0.22	0.633	-5.948
PA2411	2	ATGGCGCTGGCGCCGGAATA	CGG	C	37	2	0.588	0.513	-5.681
PA2411	3	CGCTGGCGCCGGAATACGGC	AGG	C	33	3	-0.671	0.46	-5.64
PA2411	4	CCGCCAGCGGCTGTAGGTCA	TGG	C	56	5	-0.574	-0.356	-5.556
PA2411	5	CGGCAGGCAGAACAGCCGTA	CGG	G	17	0	-1.653	-1.94	-5.241
PA2411	6	CGAGCATCGCGTAGGGGCCC	TGG	C	213	1	0.53	0.52	-5.277
PA2411	7	CCGCGCCCCGGCAACTCCAC	CGG	A	109	5	0.294	0.464	-5.334
PA2412	1	TGGGGAATCTCCTTGTATTC	CGG	C	79	2	1.292	1.838	-5.372
PA2412	2	CCTGGAACTGGATGTCGTCA	CGG	T	21	2	0.11	-0.225	-5.38
PA2412	3	AGATGGAATACTGCTCCTCA	TGG	T	54	5	-0.243	-0.528	-5.099
PA2412	4	AGGCCAGGCAGTCCTTCTTC	AGG	C	129	8	0.167	0.025	-5.198
PA2413	1	TAGAGCGTTTCGCCCTCCGC	CGG	G	52	9	-0.145	1.141	-5.511
PA2413	2	GTCCTCCACCAGCAGCCCCC	TGG	C	170	10	1.157	1.02	-5.483
PA2413	3	AGCTGCGCGCGTTGGACTCC	TGG	C	114	2	0.214	0.289	-5.462
PA2413	4	CCGCGGATAGCTGCGCGCGT	TGG	A	122	9	-0.33	0.087	-5.089
PA2413	5	TGCGCGCGTTGGACTCCTGG	CGG	C	111	3	-0.509	0.026	-5.477
PA2413	6	AGCGCCAGCGGAATCCGCCG	CGG	A	139	9	-1.094	-0.611	-5.058
PA2413	7	GCCGGCCAGGCAATCGATGA	AGG	T	206	3	-1.378	-0.677	-4.505
PA2414	1	GCGGATCGTTCTGCGACCCC	TGG	T	69	1	0.442	1.19	-5.414
PA2414	2	CGACGGGACGCAGCGAGTGG	AGG	C	12	10	-1.135	0.549	-5.559
PA2414	3	GGCGGCAGGAGGAAGTGCTT	CGG	T	127	2	1.257	2.173	-5.81
PA2414	4	AGGAGGAAGTGCTTCGGTTC	CGG	A	121	3	0.681	1.985	-5.445
PA2414	5	CGGAAGCGCCGGATTGGCGC	CGG	T	101	8	0.724	1.959	-4.77
PA2414	6	ACGCCTTCCGGTACCTTCAT	CGG	C	148	1	0.967	0.846	-5.58
PA2414	7	TTCAGGCCCTGGGCCACCGT	CGG	C	193	7	0.319	0.464	-5.132
PA2415	1	GGTGGCATCGAAGACCAGGG	CGG	C	83	10	-0.24	1.47	-5.174
PA2415	2	CAGCGGTCTGAAGCGTAGTG	CGG	T	11	0	-0.115	1.315	-5.711
PA2415	3	CGGTCTGAAGCGTAGTGCGG	TGG	C	8	4	-0.684	0.824	-5.722
PA2415	4	CGGGTTGAGGACGTTGTAGA	AGG	C	38	10	-0.021	0.577	-5.549
PA2415	5	GCGGCGACGAAGAAACCGAA	GGG	A	64	8	-0.226	0.449	-5.309
PA2415	6	CGAAGAAACCGAAGGGAACC	GGG	T	57	7	1.146	0.356	-5.426
PA2415	7	ACGAAGAAACCGAAGGGAAC	CGG	G	58	1	0.406	0.225	-5.326
PA2416	1	GAGCATGGCGCGGGGTAGAG	CGG	T	17	3	-0.118	1.192	-5.748
PA2416	2	ACGCGGGCGGGGTAGGCGCC	GGG	C	81	6	0.823	0.896	-5.543
PA2416	3	CAGGCCGCGAGCATGGCGCG	GGG	T	25	9	-1.116	0.139	-5.448
PA2416	4	CCCCAGGACGCGGGCGGGGT	AGG	C	88	10	-0.729	0.089	-5.199
PA2416	5	GCCAACCCCAGGACGCGGGC	GGG	G	93	5	-1.189	-0.15	-4.693
PA2416	6	TGCCAACCCCAGGACGCGGG	CGG	G	94	10	-2.231	-1.718	-4.877
PA2416	7	GCGCATCGACGAAGTGCTTC	TGG	T	204	1	0.758	1.284	-5.139
PA2417	1	GCTGCACCAGGCGTACGCCC	AGG	C	147	9	0.646	1.128	-5.385
PA2417	2	CGCCACGCAATGACGGTAGT	AGG	C	209	3	0.377	0.516	-4.931
PA2417	3	TTGCGGCTGATGGTCGACTT	GGG	A	103	6	0.247	0.307	-5.379
PA2417	4	CTTGCGGCTGATGGTCGACT	TGG	G	104	6	-0.454	-0.595	-4.697
PA2417	5	CCGTCATCGCCACGCAATGA	CGG	T	216	2	-0.108	-0.79	-4.632
PA2417	6	CCATTCCGCACGGCTCCGAG	CGG	T	276	3	0.28	0.629	-4.868
PA2417	7	GTTCTGTTCGATGACGTCCT	CGG	C	254	8	0.912	0.425	-5.528
PA2418	1	AGAGGAACGGGCTGATATGC	TGG	C	99	0	0.966	1.739	-5.285
PA2418	2	ATGCTGGCCCAGTGTGTTGT	AGG	A	83	0	-0.373	1.215	-4.735
PA2418	3	TGGCGTTGCCGTAGATTCCC	AGG	A	15	0	0.42	1.018	-5.588
PA2418	4	GTCGCCCACCCAGTGGCGGT	TGG	C	35	4	-0.048	0.962	-5.82
PA2418	5	TAGGAAAAGAGCGAACGAAC	GGG	G	64	4	-0.739	0.783	-5.205
PA2418	6	ATCCGTCGCCCACCCAGTGG	CGG	T	39	2	-0.429	0.673	-5.662
PA2418	7	GGAATCCGTCGCCCACCCAG	TGG	C	42	4	-0.168	-0.304	-5.591
PA2419	1	GTCTGGCCGTTGAAGTTGGC	GGG	A	13	10	-0.027	1.834	-5.586
PA2419	2	GTGGTCGATCAGCAACATGG	CGG	C	59	7	0.205	1.555	-5.661
PA2419	3	CCGTCTGGAACAGGCCGCTC	TGG	T	81	8	0.442	1.535	-5.179
PA2419	4	CCGGATCGATCTTCGGGGTC	TGG	C	30	6	1.112	1.365	-5.862
PA2419	5	GCGTTGGCCGGATCGATCTT	CGG	G	37	1	0.32	0.884	-5.736
PA2419	6	TGTCCTTGACCGTCTGGAAC	AGG	C	90	10	0.949	0.786	-5.297
PA2419	7	GTTGGCCGGATCGATCTTCG	GGG	T	35	8	-0.302	0.608	-5.786
PA2420	1	CCGCGCTTCATGGAGGAATC	AGG	C	7	2	0.531	2.268	-5.827
PA2420	2	GCGATGGCCCAGGGAGTCGT	CGG	C	77	2	1.037	1.263	-5.514
PA2420	3	CGAGCCCGGACCTATGGCAA	GGG	C	47	5	-0.35	1.193	-5.772
PA2420	4	GAGGGTCGAGCCCGGACCTA	TGG	C	53	0	-0.035	0.542	-5.59
PA2420	5	CGTAGCCCCGCGCTTCATGG	AGG	A	14	9	-1.258	-0.368	-5.464
PA2420	6	GATGTTGTCGCGATGGCCCA	GGG	A	86	9	-0.277	-0.74	-5.218
PA2420	7	CGGTGCTGATGTTGTCGCGA	TGG	C	93	6	-0.022	-0.799	-5.069
PA2421	1	GGGCGCCGAAGGTGGGTAGC	AGG	G	15	6	-0.236	1.09	-5.522
PA2421	2	GGCGCCGAAGGTGGGTAGCA	GGG	C	14	1	0.349	0.64	-5.712
PA2421	3	TTCGCCCGAACGTATTGCAG	GGG	C	154	6	0.023	1.152	-5.064
PA2421	4	TGGCTGAGGTAGGCGAAGTG	CGG	C	244	7	-0.228	0.856	-5.287
PA2421	5	TCCGGGAACCGAATGCCCGC	CGG	C	191	9	0.284	0.739	-5.247
PA2421	6	GGGCAGTTCGAAGAGCATGC	CGG	G	134	9	-0.636	0.548	-4.877
PA2421	7	TGTTCGCCCGAACGTATTGC	AGG	G	156	4	-0.169	0.033	-4.466
PA2422	1	TCGGGGTTGGACGTATCATT	CGG	C	13	0	1.315	1.848	-6.021
PA2422	2	GGCGCTACGCGGACACATGT	CGG	C	86	0	1.391	1.825	-5.433
PA2422	3	CCTGGGAGGTGGGGAGCAGC	GGG	A	63	8	0.294	1.243	-5.198
PA2422	4	ACATGTCGGCCTGGGAGGTG	GGG	A	72	2	-0.501	1.157	-4.769
PA2422	5	GGGGGACGATTCTGTTACCT	CGG	G	32	0	0.32	1.143	-5.566
PA2422	6	GCCTGGGAGGTGGGGAGCAG	CGG	G	64	3	-0.43	1.071	-5.039
PA2422	7	ACGTACAGGGTGGCGCTACG	CGG	A	97	9	-0.225	0.963	-4.942
PA2423	1	ACAGCTAGGCCTATGAGGGT	AGG	C	64	0	-0.44	1.29	-5.511
PA2423	2	CTTGTCCACTGTCTATATGG	CGG	T	39	0	-0.806	0.287	-5.394
PA2423	3	GCTCTTGTCCACTGTCTATA	TGG	C	42	0	0.217	-0.036	-5.563
PA2423	4	CTGAACAGCTAGGCCTATGA	GGG	T	68	0	-0.601	-0.072	-5.085
PA2423	5	GCTGAACAGCTAGGCCTATG	AGG	G	69	7	-1.511	-1.339	-4.699
PA2423	6	GTCCGCTGCCTGGCTTCTGC	CGG	C	241	7	0.752	1.487	-5.424
PA2423	7	ACAGGCCGCTCGTGGGTGTT	GGG	C	206	1	0.33	0.914	-5.204
PA2424	1	CAGGGTGGTGGGAAGTTCGA	AGG	C	14	7	-0.666	0.279	-5.769
PA2424	2	AAGAACGCCGCGACGTAGTC	GGG	G	226	2	0.483	0.923	-5.086
PA2424	3	GAAGAACGCCGCGACGTAGT	CGG	G	227	10	-0.106	0.552	-5.379
PA2424	4	AGAACGCCGCGACGTAGTCG	GGG	C	225	8	0.57	0.273	-5.395
PA2424	5	GCGACGTAGTCGGGGCCGCT	GGG	A	217	10	0.007	-0.012	-5.172
PA2424	6	GGTCGAGATCGCGATAGCTG	AGG	A	123	6	-0.641	-0.544	-5.173
PA2424	7	TGATGGCGGCGCGCCGATTC	CGG	C	292	9	0.207	1.523	-5.81
PA2425	1	ACAATTGCAGGGAAACGGCC	GGG	C	9	9	-0.101	1.29	-5.92
PA2425	2	GCAGGCTGGGCTGCCAGCGG	CGG	A	69	9	-0.925	1.288	-4.627
PA2425	3	CGCTGGCCCCCGAATAAGGC	AGG	C	36	0	0.163	1.147	-5.592
PA2425	4	AAGGCAGGCAGAACAATTGC	AGG	G	21	6	-1.414	0.368	-5.226
PA2425	5	GCAGAACAATTGCAGGGAAA	CGG	C	14	3	0.52	0.286	-5.683
PA2425	6	AACAATTGCAGGGAAACGGC	CGG	G	10	7	-0.527	0.219	-5.529
PA2425	7	AGGCAGGCAGAACAATTGCA	GGG	A	20	2	-0.653	-0.307	-5.608
PA2426	1	CGAGCGGCAACCGGTAATGC	GGG	C	92	5	0.853	1.373	-5.246
PA2426	2	GACGAATGCCTGGAGGAGCG	GGG	T	38	8	-0.499	0.635	-5.507
PA2426	3	GCGGCAACCGGTAATGCGGG	CGG	C	89	0	-0.802	0.577	-5.239
PA2426	4	TACGGTTATCGACGAATGCC	TGG	A	48	9	0.084	0.461	-5.509
PA2426	5	CGATCTTCACCAGGATCGTA	CGG	T	66	0	0.028	-0.2	-4.962
PA2426	6	GGAGCGGGGTATCGCATCTG	CGG	G	24	0	-1.194	-0.452	-5.44
PA2426	7	GCGAGCGGCAACCGGTAATG	CGG	G	93	0	-0.485	-1.305	-4.91
PA2427	1	GTCGCAGCGGGCATATGGAT	CGG	C	62	1	1.051	2.669	-5.804
PA2427	2	CGAGGGGCGACGGAAACGAC	AGG	C	27	2	0.415	2.147	-5.631
PA2427	3	GGGCGACGGAAACGACAGGC	TGG	A	23	4	0.036	2.065	-5.443
PA2427	4	TCGCGGCGCTCGAGGGGCGA	CGG	A	37	3	-0.396	0.939	-5.044
PA2427	5	TCGGCCTCGCGGCGCTCGAG	GGG	C	43	4	-0.502	0.804	-5.426
PA2427	6	TCGTGCGACTCGTTGCACGC	AGG	C	94	9	0.381	0.727	-4.999
PA2427	7	AAACGACAGGCTGGAGGCTG	GGG	A	14	6	0.158	0.681	-5.517
PA2428	1	CGAGCCAGTCGCGACCGATG	CGG	C	30	4	0.403	1.347	-5.902
PA2428	2	GCGGCCCGAGGTATCGCCAT	AGG	A	11	8	-0.839	0.951	-5.717
PA2428	3	GTCGCGACCGATGCGGCCCG	AGG	T	23	8	-0.49	0.307	-5.419
PA2428	4	GTTTCACCAGTTCCCGTTGC	AGG	C	183	9	-0.187	0.491	-4.928
PA2428	5	GGAACAGTTCGCGGAAATAG	CGG	C	159	1	0.478	0.399	-5.221
PA2428	6	CGGCGCCGACTCAATTCGCC	GGG	C	139	7	-0.215	0.125	-5.539
PA2428	7	GCGGCGCCGACTCAATTCGC	CGG	G	140	2	-0.386	-0.152	-5.044
PA2429	1	CGCATCGATGAGTTGCTGTT	TGG	A	17	6	-0.501	1.25	-5.574
PA2429	2	ACAGGTAGAGGCCCATGACC	AGG	C	78	9	0.643	1.226	-5.333
PA2429	3	CATGGCTGTCGCGAATCCAC	AGG	T	96	1	0.082	0.356	-5.165
PA2429	4	TGTCGCGAATCCACAGGTAG	AGG	C	90	10	-0.599	0.13	-4.897
PA2429	5	GGGTGGCCAGGTCGCTGCTC	TGG	G	48	10	-1.09	-0.126	-4.92
PA2429	6	GCCCATGACCAGGCTCTGCA	GGG	T	68	9	-0.586	-1.018	-5.044
PA2429	7	GCTCTGCTGGCGGAATTGCC	TGG	C	164	7	0.714	1.781	-5.484
PA2430	1	CGTGCGGGTGTAGCGTTCCC	AGG	C	83	7	-0.355	0.242	-5.371
PA2430	2	CGTCACGGGTCCACGGCGTG	CGG	G	99	4	-1.199	-0.304	-4.705
PA2430	3	ACCGCCAGTTCATAGCGCGC	CGG	A	238	4	0.721	2.195	-5.036
PA2430	4	CGCCGACAGCGTCACCACAT	CGG	C	134	2	0.251	1.14	-5.582
PA2430	5	ACCCGCGCGTCACGGGTCCA	CGG	C	106	5	0.505	-0.031	-5.164
PA2430	6	CGGCGCGGACCCGCGCGTCA	CGG	G	114	4	-0.626	-0.313	-4.383
PA2430	7	GGCCTGGTTCCTCAGCAACT	CGG	C	452	2	1.586	1.126	-5.474
PA2431	1	GCGAACAGCAGGGTTTCCCG	CGG	C	46	7	0.398	1.695	-6.026
PA2431	2	AACAGCAGGGTTTCCCGCGG	CGG	C	43	8	-0.005	0.584	-5.711
PA2431	3	GCGGCGGCCGCCAGAGCAAG	CGG	G	27	4	-0.278	-0.592	-5.574
PA2431	4	ACTGCGCTTGAGAGCCATCC	CGG	C	179	4	0.916	1.713	-5.572
PA2431	5	ACGGTCATCAGCGCCCACTT	CGG	C	133	3	0.886	1.383	-5.679
PA2431	6	CGGCGCCGGCGAAGGTACCG	AGG	A	213	5	-0.217	0.195	-4.87
PA2431	7	GAGCACGAAGGCGTGCGAGT	CGG	T	347	0	0.529	1.63	-5.255
PA2432	1	CGACGTCACGCTGTTGAGTT	CGG	C	47	1	0.882	2.734	-5.964
PA2432	2	CTTGGACAGGCTCATGCGCT	CGG	C	74	8	0.898	1.562	-5.676
PA2432	3	GAGTTCGGCGACGTTGAGGA	AGG	C	32	8	-0.099	0.958	-5.711
PA2432	4	ACGCTTGCTGATCACCGACT	TGG	A	92	8	-0.066	0.085	-5.274
PA2432	5	TGCTGATCACCGACTTGGAC	AGG	C	87	1	-0.444	-0.073	-5.153
PA2432	6	TGTTGAGTTCGGCGACGTTG	AGG	A	36	10	-0.604	-0.243	-5.376
PA2432	7	GGCCTTGTAGAAGAAATGCC	CGG	C	188	6	1.603	2.492	-5.611
PA2433	1	GCCGCACAGGTCGGTGCTTT	CGG	C	62	2	0.698	1.566	-5.72
PA2433	2	GGTGCTTTCGGCGGCTTGGG	CGG	T	50	5	-0.976	1.203	-5.178
PA2433	3	CAGGTTGGCGCCGCACAGGT	CGG	T	71	3	-0.09	0.984	-5.445
PA2433	4	GCACAGGTCGGTGCTTTCGG	CGG	C	59	4	-0.06	0.724	-5.454
PA2433	5	GGTGGCGGTGATGCAGCCCT	TGG	T	209	7	0.035	-0.352	-5.209
PA2434	1	GCCGGCCTGGCCGGGCTGCG	CGG	C	137	7	-0.244	0.775
PA2434	2	ACTGCCTGCCCGCTCTGCAG	GGG	C	235	2	-0.696	-0.816	-5.146
PA2434	3	CCGCCGGTGGTGGACGGCTG	CGG	C	343	6	-0.348	1.245	-4.796
PA2434	4	CGAATAGGCCGAGGTCTTGC	CGG	C	443	10	0.736	1.109	-5.187
PA2434	5	GCCGCGCTGGCGAATGGTGC	AGG	T	386	3	-0.037	0.895	-4.926
PA2434	6	GCCGGCATAGGACAGCGAAT	AGG	C	458	8	0.993	0.68	-5.122
PA2434	7	TGTGCCCGAGGACTTTCTCC	AGG	T	261	2	-0.044	0.187	-5.182
PA2435	1	CCATGGCTGCCGTGGGCGGT	CGG	C	13	2	0.406	2.569	-5.844
PA2435	2	GCCGCCATGGCTGCCGTGGG	CGG	T	17	8	-1.023	0.904	-5.633
PA2435	3	TCCCAGGCCGAGCGGGCCAC	CGG	C	241	9	0.679	0.876	-4.983
PA2435	4	TGGCCGAAGATCATGATGAT	CGG	C	367	9	0.383	1.484	-5.431
PA2435	5	GATCCGCCGGGCATGGCTGC	GGG	T	452	7	-0.212	0.437	-4.837
PA2435	6	TCGGTGACGCCATGCAGGCT	CGG	A	277	1	0.123	0.362	-5.286
PA2435	7	TGGCGTTGTCCACCTCGCTC	AGG	C	489	3	0.405	0.192	-5.268
PA2436	1	CAGCGCCAGCCCGCACAGCA	GGG	C	62	3	0.121	-0.136	-5.502
PA2436	2	CGCGCACCGTTGCCCGTGAA	TGG	A	22	2	-1.153	-0.186	-5.368
PA2436	3	AAGCCCACCAGCATGTCGCT	CGG	C	121	4	0.19	1.514	-5.529
PA2436	4	CTGCGCAGCAGGCTCTGCTT	GGG	C	184	8	0.819	1.339	-5.626
PA2436	5	CGGCGCCACCGAATAGCTGA	CGG	T	236	2	-0.485	-1.496	-4.811
PA2436	6	TGCCCTTGAGCTGGGGCATG	CGG	C	303	2	0.636	0.69	-4.558
PA2436	7	ACGAAACTGCCCTTGAGCTG	GGG	C	310	8	0.18	0.308	-4.85
PA2437	1	AGGCGTCCGGCCTGCAGCCA	GGG	G	37	10	-1.007	-1.891	-5.487
PA2437	2	AGCACTACGGCGCGGTTCTC	CGG	G	136	6	0.315	0.884	-5.344
PA2437	3	CGGGCCGATCTGGCGGACGT	TGG	A	116	7	-0.145	0.848	-4.933
PA2437	4	GCGGCGTTCGATCACCTGTT	CGG	C	248	1	0.472	0.728	-5.553
PA2437	5	GCGGACGTTGGAAAACGCCC	AGG	C	104	8	0.179	0.719	-5.24
PA2437	6	CGCGCCCAGGCGCAGCACTA	CGG	C	149	0	0.182	0.242	-5.176
PA2437	7	GGTTCTCCGGGCCGATCTGG	CGG	A	123	10	-0.123	0.204	-5.128
PA2438	1	CTCGTGGTGGCTGTGCGAGT	GGG	A	20	2	0.277	0.943	-5.94
PA2438	2	GATCGTGATGATGCTCGTGG	TGG	C	33	9	-0.352	0.702	-5.847
PA2438	3	TGTGCGAGTGGGAGTGACCG	AGG	C	9	8	-1.286	0.429	-5.68
PA2438	4	GCTCGTGGTGGCTGTGCGAG	TGG	G	21	1	-1.255	-0.109	-5.48
PA2438	5	GCGACGCGGCCTGTGCGCCA	TGG	C	78	7	0.313	-0.279	-5.152
PA2438	6	TACCTGCACCAGGCAAGCGG	CGG	C	149	6	-0.163	0.565	-5.164
PA2438	7	ACGTACCTGCACCAGGCAAG	CGG	C	152	2	0.138	0.213	-5.38
PA2439	1	CGGGGCGCCTGCTGGAAACG	CGG	C	49	4	0.277	1.585	-5.941
PA2439	2	CTGGAAACGCGGCAGCGATT	CGG	C	38	4	0.58	1.548	-6.071
PA2439	3	GAAACGCGGCAGCGATTCGG	CGG	C	35	7	-0.629	1.054	-5.723
PA2439	4	CACAGCTGGCGCAACTGCCG	GGG	C	67	10	-0.175	0.326	-5.678
PA2439	5	CAGCGGCGGCCAGAGCGAGT	CGG	C	164	5	1.071	2.708	-5.654
PA2439	6	CCGGTAGGCCGCGTGCAGAC	CGG	C	224	1	0.142	0.518	-5.482
PA2439	7	GCGCCGAGGTTGTACAGCAG	CGG	C	181	7	-0.057	0.384	-5.434
PA2440	1	TCAGGAACGTCATCCCGATC	AGG	C	12	9	0.275	1.318	-5.814
PA2440	2	GATCCGCGACTACCGGTCCC	AGG	C	84	1	0.686	1.142	-5.481
PA2440	3	GGCGCAGCACGATACCGTTC	TGG	C	63	3	-0.073	0.707	-5.853
PA2440	4	CAGCCGGCGCTGGCCTACGG	AGG	A	38	9	-1.158	0.201	-5.417
PA2440	5	GCTGGCCTACGGAGGAGTTC	AGG	A	30	3	-0.782	0.196	-5.506
PA2440	6	GATCCGCAGGCAGGCTGGAG	CGG	G	230	9	-1.483	0.139	-4.533
PA2440	7	TTTCCAGGTCCTGACGATCG	AGG	C	144	9	-0.666	0.062	-4.914
PA2441	1	GCGTTCGCTTCCCGTGGTTC	GGG	C	70	7	0.948	2.297	-5.731
PA2441	2	GCGCCTCCTTGGGAACGGGC	TGG	A	17	9	-0.605	1.909	-5.624
PA2441	3	TGTCGCGCCTCCTTGGGAAC	GGG	C	21	1	1.064	1.363	-5.937
PA2441	4	ACTGCCTGTCGCGCCTCCTT	GGG	A	27	7	0.198	0.929	-5.666
PA2441	5	TTCGCTTCCCGTGGTTCGGG	CGG	T	67	5	-0.525	0.838	-5.234
PA2441	6	CGCGTTCGCTTCCCGTGGTT	CGG	G	71	2	0.059	0.764	-5.436
PA2441	7	GACGGCGCGTTCGCTTCCCG	TGG	T	76	9	-0.801	-0.528	-5.098
PA2442	1	ACCCCGGCCGGGTACTGCAC	CGG	C	94	3	0.715	1.946	-5.54
PA2442	2	CAGGGCGTGCAGGGGCGTCT	TGG	C	23	7	0.52	1.754	-5.747
PA2442	3	CGTCTTGGCGAGGGTTTCTG	CGG	T	8	6	0.195	1.747	-5.651
PA2442	4	CTGCACCGGCATGTCGTAGC	CGG	C	80	10	-0.257	1.275	-5.609
PA2442	5	CGTGCAGGGGCGTCTTGGCG	AGG	G	18	8	-1.563	-0.453	-5.398
PA2442	6	GGCAGGTCGAGGATGTCCAC	CGG	C	229	5	1.238	1.819	-5.738
PA2442	7	TTCCAGGGCCAGCGCCACAT	CGG	C	197	8	0.816	1.616	-5.464
PA2443	1	AAGCGCGCGGCGGCACGCAT	CGG	C	70	4	1.531	2.763	-5.669
PA2443	2	CGGCCCCACGGTGTGGGAGC	TGG	A	50	3	0.361	1.537	-5.24
PA2443	3	CAGCCCCTCGGCAAAGCGCG	CGG	C	83	1	-0.385	0.013	-5.362
PA2443	4	GAACAGATCGAAGACACTCA	GGG	A	8	2	-0.399	-0.442	-5.725
PA2443	5	TGAACAGATCGAAGACACTC	AGG	G	9	2	-1.139	-0.604	-5.232
PA2443	6	CACGCATCGGCCCCACGGTG	TGG	G	57	2	-1.477	-0.748	-5.355
PA2443	7	GGCGGCACGCATCGGCCCCA	CGG	T	62	5	0.094	-0.836	-5.378
PA2444	1	CCGGTCTTCGGCGTCCATCG	CGG	C	53	10	-0.413	0.786	-5.753
PA2444	2	ACGCTTGCCCGGATAGCCCT	CGG	C	170	10	1.182	0.928	-5.643
PA2444	3	GTCGGCGCCGAACAGTTGCC	TGG	C	248	10	0.812	0.814	-5.533
PA2444	4	CCGCCGTAGTAACGCTTGCC	CGG	A	181	4	-0.414	0.508	-4.923
PA2444	5	CTTGCTGGCGTAGTTCTCCG	AGG	C	104	7	-0.857	-0.382	-5.071
PA2444	6	ATAGCCCTCGGCATACTTGT	TGG	T	158	1	-0.752	-0.498	-5.177
PA2444	7	CTTGCCGGAGGAGGACACCT	TGG	C	395	7	0.67	0.723	-5.313
PA2445	1	CTGGAGCATGGCCTGTGTGT	CGG	C	86	0	0.868	2.651	-5.902
PA2445	2	GGCGCCGAGGTTCAGGTTAT	CGG	T	8	0	0.71	2.339	-5.892
PA2445	3	GGCGCGCGGGCCGATATGGC	GGG	C	62	6	0.295	2.317	-5.76
PA2445	4	GCGGGCGATGAATTCGTCGT	CGG	T	44	1	0.262	1.695	-5.827
PA2445	5	GAGCATGGCCTGTGTGTCGG	CGG	C	83	0	-0.773	0.715	-5.551
PA2445	6	CGGCGGCGCGCGGGCCGATA	TGG	C	66	1	0.383	-0.141	-5.372
PA2445	7	CGGCGCGCGGGCCGATATGG	CGG	G	63	3	-1.054	-0.74	-5.38
PA2446	1	CTGGCGCAGCCATTCGTGGT	CGG	T	26	4	-0.695	1.216	-5.872
PA2446	2	CAGCACCGCCACTTCACTGC	CGG	C	149	0	0.918	2.133	-5.275
PA2446	3	CAGCGGCATCAGGATGTTGC	TGG	C	188	10	-0.077	0.281	-5.199
PA2446	4	CACCGCCACTTCACTGCCGG	CGG	C	146	7	-1.193	-0.726	-5.183
PA2446	5	AGGCGCCGGCGTCGGCCGGA	CGG	A	303	5	0.02	0.702	-4.103
PA2446	6	CTGGTCGAGCAGCTTTTCCC	AGG	C	323	10	0.461	0.561	-5.493
PA2446	7	GTCCTGGTTGACCAGCTCCG	GGG	C	251	9	-0.054	0.163	-5.211
PA2447	1	GGCGCCACGGCTGAAGCTAC	CGG	T	50	4	1.446	2.287	-5.874
PA2447	2	ACGGCTGAAGCTACCGGTTT	CGG	C	44	1	0.544	1.435	-6.071
PA2447	3	GAAGCTACCGGTTTCGGCAG	TGG	C	38	8	-0.47	0.55	-5.6
PA2447	4	CGCCTCCAGGTAGATCTGCC	CGG	C	185	10	1.447	2.204	-5.658
PA2447	5	GCAGCGTTTCCAGGGACTGG	CGG	G	210	10	-0.702	-0.171	-4.833
PA2447	6	AACGCCGCGGCGAACGACGG	CGG	C	298	6	-0.384	1.323	-4.998
PA2447	7	GCGCAAAGCACGATCTGGTT	CGG	C	481	7	0.234	0.914	-5.516
PA2448	1	CAGGCGCCGGCGAGGAGGGT	GGG	A	19	3	0.279	2.055	-5.707
PA2448	2	GGGCGTGCAGGGGGATGGCC	AGG	C	42	10	0.213	1.818	-5.862
PA2448	3	CGGATTGGCGGTGAAGATCC	TGG	C	95	10	0.543	0.307	-5.748
PA2448	4	GCCGAGGGCGTGCAGGGGGA	TGG	C	47	7	-0.67	0.25	-5.604
PA2448	5	GCCTCGGCGAAGGGTTGCTG	CGG	A	115	8	-0.34	1.215	-5.236
PA2448	6	GAAGGGTTGCTGCGGATTGG	CGG	T	107	8	-0.853	0.929	-5.137
PA2448	7	GCCGAACACCGCGTGCGAAT	GGG	T	263	0	1.281	1.198	-5.2
PA2449	1	CACGGTCGATGAAGGAGACG	TGG	A	12	0	-0.176	1.028	-5.655
PA2449	2	CCTCCTGGGTGATGCCGACA	CGG	T	30	9	0.395	0.151	-5.739
PA2449	3	CAGCAGCGCCAGCACCTCCT	GGG	T	44	8	-0.364	0.095	-5.939
PA2449	4	AGCACTTCGGGACTGAGGGT	CGG	C	130	0	0.668	1.794	-5.489
PA2449	5	ACGCATCGAGCTGCAAGCGG	CGG	C	231	4	0.325	1.478	-5.195
PA2449	6	GGCGCGTCGATGTAGACGTT	CGG	C	109	6	0.812	1.365	-5.669
PA2449	7	GCGTCGATGTAGACGTTCGG	CGG	C	106	7	-0.291	0.999	-5.319
PA2450	1	AGAATACCGGGTGCAAGAGT	CGG	C	9	0	0.863	1.908	-5.958
PA2450	2	CAGGCCGAGGATTTCGCTTT	CGG	C	77	1	0.922	1.871	-5.57
PA2450	3	AGAGCGCGGCGCAGAATACC	GGG	T	21	1	0.909	1.844	-6.047
PA2450	4	TGGGTACAGGCAGAAGAGCG	CGG	C	35	3	-0.328	1.231	-5.907
PA2450	5	CCTGGACCAGCGCTGGGTAC	AGG	C	48	9	-0.21	0.892	-5.802
PA2450	6	AAGAGCGCGGCGCAGAATAC	CGG	G	22	0	0.416	0.799	-5.818
PA2450	7	GCCGAGGATTTCGCTTTCGG	CGG	C	74	10	-0.453	0.469	-5.555
PA2451	1	CAGGGTCGGGCGGATACGCC	CGG	C	74	9	0.929	3.205	-5.411
PA2451	2	TCGGTACGTCGCGCGCGTAG	TGG	T	21	9	0.307	1.198	-4.803
PA2451	3	GGTCGGGCGGATACGCCCGG	CGG	C	71	8	-0.138	0.976	-4.43
PA2451	4	ATCAGGTTGTCGAGGATGGT	CGG	G	46	6	-0.198	0.309	-4.652
PA2451	5	CAATCACCGCCAGGGTCGGG	CGG	A	84	5	-1.124	0.227	-4.515
PA2451	6	GGAACCGGAAAGCACGCGAT	CGG	C	230	6	0.47	0.651	-5.279
PA2451	7	GCATAGCGCTGCTGCAACCA	GGG	C	190	8	-0.03	-0.366	-4.954
PA2452	1	ATCGGCCAGCGGCACGGGCT	GGG	C	65	3	0.219	1.373
PA2452	2	AAGCAACAACGAGGTGGAAA	CGG	C	11	8	0.57	1.327
PA2452	3	CGCCGGCAGCGATCTCGATG	CGG	C	90	9	0.404	1.029
PA2452	4	AGCGATCTCGATGCGGCCAT	CGG	C	83	6	0.819	0.641
PA2452	5	CATCGGCCAGCGGCACGGGC	TGG	G	66	10	-0.736	0.38
PA2452	6	GTTGAGGAAAAGCAACAACG	AGG	T	20	3	-0.946	-0.95
PA2452	7	CAGGCCGAGCGACTGGCGTC	CGG	C	242	3	0.77	1.514
PA2453	1	GCGGACGAGAGCAACAGGGC	GGG	C	22	3	0.214	3.083	-5.546
PA2453	2	CGAATGCGGACGAGAGCAAC	AGG	G	27	10	-0.034	1.111	-5.2
PA2453	3	TCGTTGAGGGTGACGATGGT	CGG	G	73	6	-0.415	0.968	-5.219
PA2453	4	TATCCACCGCCTGGATCTCG	CGG	C	99	9	0.57	0.773	-5.108
PA2453	5	GAATGCGGACGAGAGCAACA	GGG	C	26	4	0.56	0.55	-5.574
PA2453	6	CAGGGCGGGCAGCAGACGGG	AGG	T	8	2	-1.04	0.377	-5.485
PA2453	7	GATCTCGCGGCCATCGTTGA	GGG	T	86	2	-0.877	0.01	-4.7
PA2454	1	TGGCGGCGTTCCACGACAGC	CGG	T	30	5	0.823	1.925	-5.823
PA2454	2	GCGGAAGAAGGCGGCTTGGT	CGG	C	77	6	0.524	1.715	-5.602
PA2454	3	GCTGTTGTGCGCCCGGGTGG	CGG	C	47	7	0.029	0.966	-5.841
PA2454	4	CGTTGCGGAAGAAGGCGGCT	TGG	T	81	3	0.537	0.62	-5.124
PA2454	5	GGAACCGCCGTTGCGGAAGA	AGG	C	89	4	-0.712	-0.974	-4.716
PA2454	6	CAGGCTCAGGCTGTCCTGTC	CGG	C	185	3	0.549	2.325	-5.69
PA2454	7	CAGTTCCTCGGGATAGAGCG	TGG	A	110	3	-0.727	0.407	-4.672
PA2455	1	GGCCGGCCTCGACGGAATAC	AGG	T	81	1	0.574	0.579	-5.104
PA2455	2	GGTGTCCGATCACTTCGCTG	CGG	T	60	3	-0.408	-0.212	-5.709
PA2455	3	GCGGTCGATCTCCCAGACCA	GGG	G	41	7	-1.255	-1.684	-5.122
PA2455	4	CAGGATCGGCGTGTAGTGCT	CGG	C	158	6	0.81	0.801	-5.607
PA2455	5	TAGTGCTCGGCCTCGCCCTC	CGG	C	145	10	0.552	0.784	-5.443
PA2455	6	CGCGCATGTCGTAGAACTCG	GGG	C	117	6	-0.049	0.098	-5.009
PA2455	7	GCCGCGCATGTCGTAGAACT	CGG	G	119	7	-0.389	-0.433	-5.171
PA2456	1	CGGCGATGAATGTATTTAAC	AGG	A	27	0	-0.05	1.12
PA2456	2	GCCTTCCTCCGCATGCACTA	CGG	C	47	1	0.426	0.063
PA2456	3	CACGTGTTCAGGTTGTCCAG	GGG	C	95	7	0.159	-0.212
PA2456	4	TCTGGATATGGCACGTGTTC	AGG	T	106	2	0.142	0.935
PA2456	5	GCAAAAAAATGAATTGTATC	GGG	C	248	0	0.734	0.246
PA2456	6	TGCAAAAAAATGAATTGTAT	CGG	G	249	0	0.342	0.22
PA2456	7	AGCGAGGGTTGTCGCCTATC	TGG	A	124	10	-0.337	-0.105
PA2457	1	GAATAGTTCCTGACGACCAT	CGG	G	68	3	0.189	0.868	-5.286
PA2457	2	AATAGTTCCTGACGACCATC	GGG	T	67	3	0.626	0.802	-5.343
PA2457	3	GACGACCATCGGGTAGAGAT	AGG	G	57	9	-1.184	-0.121	-5.337
PA2457	4	ACGACCATCGGGTAGAGATA	GGG	A	56	3	-0.2	-0.461	-5.322
PA2457	5	TGACTTTCCTCTGGATAAGC	CGG	C	207	3	1.436	1.813	-5.256
PA2457	6	AAGTGTACCCGTCGTTGCGT	CGG	A	116	4	0.321	1.09	-5.315
PA2457	7	CTGGACATCGAAAAGTGAGC	TGG	T	182	0	0.171	0.787	-5.009
PA2458	1	CAGGTTGCCGCGACTGTCGT	AGG	C	26	0	-0.01	1.63	-5.721
PA2458	2	GCCGAGGGCGTTGGTCACCT	GGG	T	50	6	-0.048	0.599	-5.706
PA2458	3	GCGACTGTCGTAGGCATAGA	GGG	T	17	3	-0.757	0.265	-5.372
PA2458	4	CGCGACTGTCGTAGGCATAG	AGG	G	18	4	-1.697	-1.298	-5.417
PA2458	5	CGTCGACGCCGGTGTAGGCG	AGG	C	150	1	-0.238	-0.083	-4.878
PA2458	6	CGACCGCGTCATAGTCGAAG	CGG	G	210	9	-0.816	-1.721	-4.611
PA2458	7	CCCATTGCTGCTGACGCACC	AGG	C	399	4	-0.008	-0.306	-5.154
PA2459	1	GAGTTATATGACCCTTATCA	AGG	T	147	6	-0.676	-1.575	-4.741
PA2459	2	TCGAAATTCACATAGAACAT	TGG	A	418	0	0.497	0.272	-4.633
PA2459	3	ATAGAACATTGGAAGCCTAG	AGG	C	407	0	-0.712	-0.253	-4.632
PA2459	4	CGCACACAAACATATCTTTT	AGG	T	285	0	-0.028	-0.429	-4.729
PA2459	5	ACCCAATACCTCTCCCTATC	GGG	T	538	1	0.657	0.58	-5.045
PA2459	6	AACCCAATACCTCTCCCTAT	CGG	G	539	1	-0.257	-0.298	-4.638
PA2459	7	TCTCCCTATCGGGTACTAAA	TGG	C	528	0	-0.648	-0.712	-4.605
PA2460	1	GGCTCCCGTCTGCAAGCTCT	TGG	C	92	5	0.448	0.103	-5.506
PA2460	2	ATGACTGAGGTAGTTGTGTT	GGG	T	134	1	0.365	0.576	-5.183
PA2460	3	TCTCCTCCTGCCAATGACTG	AGG	T	147	2	-0.728	-0.424	-4.696
PA2460	4	ACTGAGGTAGTTGTGTTGGG	TGG	C	131	1	-0.95	-0.588	-4.823
PA2460	5	GGCCGAAATAATTGCCCATT	TGG	C	228	1	0.02	-0.809	-5.053
PA2460	6	CTTCTATTCCTTTTGCAGAG	CGG	T	205	0	-0.295	-0.832	-4.82
PA2460	7	AATGACTGAGGTAGTTGTGT	TGG	G	135	1	-0.959	-1.134	-4.538
PA2461	1	GACTTAGCAAAATTATCCAA	AGG	C	46	1	-1.317	-2.059	-5.229
PA2461	2	AGAAGCGTTCCTCAAATTTG	AGG	C	140	2	-0.569	-0.925	-4.721
PA2461	3	TTAATCGCACCAAAATTTTC	CGG	A	454	0	0.592	0.541	-5.209
PA2461	4	AATATTAACATCTCGCAAAT	TGG	A	353	0	0.923	0.533
PA2461	5	AATCGTTCTATCATTATATA	TGG	C	413	0	0.787	0.323
PA2461	6	TTTTCCGGAATAAATCCTTT	AGG	C	439	1	-0.329	-0.817	-4.902
PA2461	7	AGCATTTTTTAGACTAGCCA	TGG	A	302	0	-0.885	-2.017	-4.593
PA2462	1	CGGGTTGAGGAACAGGATGC	CGG	C	50	8	1.073	3.195	-5.946
PA2462	2	GGGCGATGCACTGGTTCAGC	GGG	C	18	10	0.445	1.174	-5.804
PA2462	3	TGCACTGGTTCAGCGGGCTG	CGG	A	12	9	-0.27	0.704	-5.754
PA2462	4	CCGCGGCGACGATCGGGTTG	AGG	A	63	3	-1.184	-0.565	-5.407
PA2462	5	GGCGTGGCGATATTGACGAT	GGG	C	154	1	0.462	1.436	-5.472
PA2462	6	GTTGTTGAGGATCAGCCCGT	TGG	C	227	7	0.064	0.623	-5.473
PA2462	7	TCTTGCCGGTGGCGTTGTTG	AGG	A	240	6	-0.907	-0.689	-5.062
PA2463	1	GCCGGGGGAGGTGAAGGGGG	CGG	C	68	2	-0.004	1.214	-5.7
PA2463	2	GGGGCGGCGCTGGCAAGAAG	CGG	C	52	1	0.129	0.467	-5.869
PA2463	3	GGTCGCCGGGGGAGGTGAAG	GGG	G	72	7	-0.379	0.069	-5.137
PA2463	4	CGGTCGCCGGGGGAGGTGAA	GGG	G	73	3	-0.758	-0.381	-4.996
PA2463	5	GCGGTCGCCGGGGGAGGTGA	AGG	G	74	3	-1.531	-0.855	-4.706
PA2463	6	GCGGCGGGCGCTCCCTTGCC	GGG	C	169	5	0.162	0.643	-5.366
PA2463	7	AGCGGCGGGCGCTCCCTTGC	CGG	G	170	8	-0.827	0.642	-5.118
PA2464	1	GACCGAGCTGCCCTCCTCCG	CGG	C	65	5	-0.328	0.737	-5.754
PA2464	2	GGGCAGGAGCAGTCCCAATG	CGG	C	20	2	-0.175	0.731	-5.858
PA2464	3	CCCGCCGAGGAGGTTCTTGC	CGG	T	128	6	0.785	1.609	-5.406
PA2464	4	CATCGGCGCCCTGGGCCGAC	TGG	C	177	6	0.432	0.292	-4.785
PA2464	5	GGCGTTGTCGGAGACCACCT	TGG	C	203	9	0.078	-0.232	-5.381
PA2464	6	GGCCGGGACGGTGACGTCGT	CGG	G	413	7	-0.02	0.502	-4.862
PA2464	7	GCAGCGCGCCGGTCTGGGTC	AGG	T	339	9	-0.322	-0.125	-4.96
PA2465	1	CAGCAGGCTGCCGGTGAGAC	CGG	C	71	8	1.049	2.254	-5.712
PA2465	2	CGGTAGCCAGACCGACATAG	CGG	T	30	7	0.036	0.932	-5.639
PA2465	3	TTCGTCGATTTCATGATGGA	AGG	C	95	6	-0.929	-0.153	-4.764
PA2465	4	GCCATTCGTCGATTTCATGA	TGG	A	99	0	-0.931	-0.744	-4.479
PA2465	5	ATGTACCACACCAGTTGTCG	CGG	A	205	6	-0.692	0.198	-5
PA2465	6	GCCGGATGCCCGCCCGCCTC	GGG	A	235	8	0.039	-0.088	-5.044
PA2465	7	TCGCCCACGGCGTAGAAGCC	GGG	G	127	8	-0.171	-0.509	-5.102
PA2466	1	GGGGAAATCGAGGGACGACG	GGG	C	35	8	0.311	1.352	-5.782
PA2466	2	GGCATTGCGGAGGACGACGG	CGG	T	14	9	-0.149	1.238	-5.681
PA2466	3	CGGGGCATTGCGGAGGACGA	CGG	C	17	4	0.163	0.9	-5.781
PA2466	4	CGAGGGACGACGGGGCATTG	CGG	A	27	3	-0.496	0.751	-5.752
PA2466	5	GGGACGACGGGGCATTGCGG	AGG	A	24	4	-0.721	0.354	-5.576
PA2466	6	GCAGGGCCGCGCGCACCGAA	CGG	C	75	8	-0.25	0.097	-5.465
PA2466	7	CCGCCATGGCCAACGACAGC	AGG	G	93	7	-0.783	0.057	-5.092
PA2467	1	CGTCGGCCGGCTGCGAGCGC	AGG	C	69	10	-0.168	0.842	-5.444
PA2467	2	CGGCCGGCTGCGAGCGCAGG	CGG	A	66	10	-0.512	-0.105	-5.207
PA2467	3	CAGGCGGACCAGCCAGTGGA	TGG	C	50	8	-0.51	-1.033	-5.581
PA2467	4	GGCGCTGCGCGCTACTGTCC	AGG	G	228	0	-0.753	-0.32	-4.973
PA2467	5	GCGCTGCGCGCTACTGTCCA	GGG	T	227	1	-0.051	-1	-5.066
PA2467	6	GCCGGTGGCGGTGCTGTAGT	CGG	C	350	5	0.436	0.801	-5.464
PA2467	7	CGCCGCGGGCGAGGAGGATC	AGG	C	462	10	0.369	0.609	-5.211
PA2468	1	GGCGCTGAGAAGGATCGGGG	CGG	A	8	3	0.174	2.858	-5.631
PA2468	2	TGGTGGGCGCTGAGAAGGAT	CGG	G	13	0	0.394	1.852	-5.542
PA2468	3	GTGGGCGCTGAGAAGGATCG	GGG	C	11	6	-0.303	1.408	-5.79
PA2468	4	CGCATGCATGGCGCGATGGT	GGG	C	29	4	0.801	1.402	-5.69
PA2468	5	GGTGGGCGCTGAGAAGGATC	GGG	G	12	3	0.368	1.332	-5.656
PA2468	6	ACAGCGCATGCATGGCGCGA	TGG	T	33	8	0.15	0.259	-5.231
PA2468	7	CGCGATGGTGGGCGCTGAGA	AGG	A	18	6	-0.98	-0.036	-5.363
PA2469	1	TGAGGTTGCCGGTCTCCATC	AGG	C	54	2	0.351	1.154	-5.737
PA2469	2	GCCCGGTTGGGTGGTGTGTG	CGG	C	92	0	0.068	1.084	-5.326
PA2469	3	GTTGGGTGGTGTGTGCGGCC	CGG	G	87	9	-0.023	0.451	-5.221
PA2469	4	GTTCCTTGAGCCACTTCGAC	AGG	C	114	5	0.309	1.331	-5.312
PA2469	5	AGGGTCATGCCATAGGGCGT	CGG	G	190	1	0.031	0.777	-5.035
PA2469	6	CTGCCGCGCCCGCTCCATCT	CGG	T	239	3	-0.217	0.701	-5.346
PA2469	7	CCACTTCGACAGGCCCGGTT	GGG	T	104	7	0.468	0.595	-5.061
PA2470	1	GCGGATGCGTCGATAGAAGT	CGG	C	35	4	1.173	2.28	-5.986
PA2470	2	GTGCAGGGCTTCCCAGAGCG	GGG	T	71	10	-0.627	0.493	-5.248
PA2470	3	TGTGCAGGGCTTCCCAGAGC	GGG	G	72	7	-0.589	0.17	-5.193
PA2470	4	CGCCGGGACCAGGCTGTGCA	GGG	C	86	7	-0.018	-0.284	-5.192
PA2470	5	CTGTGCAGGGCTTCCCAGAG	CGG	G	73	2	-0.995	-0.759	-5.02
PA2470	6	GGCTCGGGGTGATCGACGAC	TGG	C	246	7	0.507	1.037	-5.275
PA2470	7	ACGACTGGCCGGGAAGGTCC	GGG	T	231	10	0.432	0.761	-5.133
PA2471	1	GGTGAGGCTGACGGGTGCTT	CGG	G	23	1	0.254	1.725	-5.809
PA2471	2	GTGAGGCTGACGGGTGCTTC	GGG	C	22	2	0.781	1.573	-6.07
PA2471	3	CCATGGATGGTGAGGCTGAC	GGG	T	31	5	0.307	1.37	-5.765
PA2471	4	CCCGCCGCACCGGGAAGGTC	TGG	T	60	4	0.662	0.841	-5.47
PA2471	5	GGGCGTGGGCGGCGTAGTTG	CGG	C	96	3	0.503	0.496	-5.517
PA2471	6	GTGCTTCGGGCGCGAAGAGA	TGG	T	9	4	-0.758	0.42	-5.614
PA2471	7	GTAGACCCGCCGCACCGGGA	AGG	T	65	9	-1.263	0.061	-5.065
PA2472	1	TCGATCTTGTTGTTCTTGTC	GGG	C	13	3	0.531	2.242	-6.017
PA2472	2	CAGGACTCGCAACTGGAAGG	CGG	A	68	5	-0.949	1.156	-5.334
PA2472	3	GTCGATCTTGTTGTTCTTGT	CGG	G	14	5	0.139	0.902	-5.733
PA2472	4	CGATCAGGAAGCACAGCGAC	AGG	A	87	5	0.214	0.843	-5.041
PA2472	5	TTGTTGTTCTTGTCGGGCGT	AGG	C	7	5	-0.195	0.657	-5.661
PA2472	6	ACAGCGACAGGACTCGCAAC	TGG	A	75	5	0.128	0.318	-5.258
PA2472	7	AACCGCCTGCGCATCGATGA	AGG	C	44	6	-1.092	-0.707	-5.733
PA2473	1	CAATGCGATACGCACCCGAT	AGG	A	38	2	-0.149	1.075	-5.424
PA2473	2	CCGGCACTACCTGGTAATCC	AGG	C	72	4	0.285	0.879	-5.488
PA2473	3	GATACGCACCCGATAGGACG	TGG	A	32	0	-0.087	0.816	-5.428
PA2473	4	CTGGTAATCCAGGCCTTTCA	GGG	C	62	5	-0.307	-1.274	-5.402
PA2473	5	GCAGTGGGTCGAGAGGGATC	AGG	C	246	4	0.741	1.729	-5.239
PA2473	6	CAGGCGCGGTTCGGGCTGCA	CGG	C	227	9	0.827	1.555	-4.863
PA2473	7	GCGCCTGGGCGCGATGCAGT	GGG	T	261	7	0.834	1.261	-4.985
PA2474	1	GTCTGGCCGAGGTTCATCCC	CGG	C	79	5	0.599	2.436	-5.791
PA2474	2	TGCCGTCGAGGAAGGAGGTC	TGG	C	96	4	0.965	1.515	-5.438
PA2474	3	CAGGCTGGCCCGGATGCGGG	TGG	T	8	6	-1.006	0.847	-5.528
PA2474	4	GCGGCGATAGCCTGGAACGA	GGG	C	52	2	0.353	0.564	-5.455
PA2474	5	CCAGCAGGCTGGCCCGGATG	CGG	G	12	8	-1.116	0.087	-5.506
PA2474	6	GAGCGGGCGCCGGTGACCGT	TGG	C	185	6	0.791	1.902	-5.163
PA2474	7	CAGCTGGTGCTGGCTGATGT	GGG	C	248	5	0.091	0.934	-5.095
PA2475	1	GCGCCGGACGCTGAGCGTCA	TGG	C	45	3	-0.735	-0.267	-5.8
PA2475	2	CGAAGTCGGGATGGTAGGTG	TGG	A	96	5	-0.717	-0.569	-4.922
PA2475	3	ATGTCGAAACCGTCGCTCCG	CGG	G	73	3	-1.34	-1.671	-4.988
PA2475	4	GGCGCCAAGGCGAGCGGGGT	CGG	C	248	6	-0.096	1.866	-5.272
PA2475	5	CCGCAACAGCGGATAGGGAT	CGG	C	122	3	0.413	1.731	-5.37
PA2475	6	GGCGACGAAGTCGGGATGGT	AGG	T	101	10	-0.357	0.851	-4.958
PA2475	7	GAGCGGGGTCGGCGGAGAAA	CGG	C	237	4	0.796	0.784	-5.146
PA2476	1	GGCCGGCGTTGAGGAGGGTC	AGG	C	42	6	0.73	2.02	-5.752
PA2476	2	TTCTCCTGGACCATGCGGAT	CGG	C	94	4	0.572	1.274	-5.566
PA2476	3	GGCCAGGCCGGCGTTGAGGA	GGG	T	47	8	-0.392	0.547	-5.313
PA2476	4	CGCCCTTCTCCTGGACCATG	CGG	A	99	7	-0.668	-0.001	-4.835
PA2476	5	TGGCCAGGCCGGCGTTGAGG	AGG	G	48	5	-1.313	-0.501	-5.21
PA2476	6	ACAGCGCCATGCCCTGGTTC	TGG	T	180	4	0.47	1.483	-5.158
PA2476	7	GGATGCGGGCGCCCTTCTCC	TGG	A	108	9	0.393	1.34	-5.344
PA2477	1	CGAGACCACCAGCGGCCCCA	GGG	A	17	8	-0.863	-0.678	-5.486
PA2477	2	GCGAAGTCGCCGCGGTACTG	CGG	C	196	5	-0.115	0.132	-5.243
PA2477	3	GCGTTGCGCAGGCTCAGTTC	GGG	C	412	6	0.593	0.817	-5.515
PA2477	4	TACCGCGCTCGTAGATGCCC	AGG	C	381	8	0.376	0.224	-5.169
PA2477	5	CAGCGGGCGGCCCCGGAAAT	CGG	C	458	7	0.725	0.197	-5.309
PA2477	6	GGCGTTGCGCAGGCTCAGTT	CGG	G	413	8	-0.028	0.076	-4.957
PA2477	7	CCAGAACGCCAGTCCGAGGC	TGG	C	341	4	-0.477	-0.259	-4.95
PA2478	1	GGCCCGGCAGCAGGAGCATC	AGG	A	24	9	0.207	1.022	-5.544
PA2478	2	GCAGCAGGAGCATCAGGAGC	AGG	A	18	3	-0.473	0.703	-5.504
PA2478	3	AAGCGGAAGGCTTTCTCCAC	CGG	C	112	3	0.327	1.31	-5.615
PA2478	4	AGCGCAGGCGCTTCTGGTAC	AGG	T	198	5	0.002	0.405	-5.145
PA2478	5	CTTTCGCCGGGCGGCAGCTG	CGG	C	247	6	-0.588	-0.101	-5.289
PA2478	6	CGAGGCGCTCCCAGGTGAAG	CGG	A	129	4	-0.381	-0.194	-5.161
PA2478	7	GCGCTCCCAGGTGAAGCGGA	AGG	C	125	6	-0.797	-1.137	-5.034
PA2479	1	GGCGATCAGGTCGTCGTCTT	CGG	T	20	8	0.449	1.76	-5.838
PA2479	2	GGCGCTGGCCACCCGGTCCA	CGG	T	80	3	0.037	0.39	-5.059
PA2479	3	CGGTCAGGCCCTGGGCGTTG	AGG	C	60	9	0.216	0.179	-5.386
PA2479	4	CTGGAGCAGCGCCTGGGTAT	CGG	C	104	10	0.69	1.199	-5.848
PA2479	5	CGCGTCGCGACAGTTCCACG	GGG	C	441	5	0.522	0.576	-4.952
PA2479	6	GCCGTCGAGCCAGGTTTCGC	GGG	T	416	9	0.472	0.548	-5.101
PA2479	7	CCGCTGCAAGGTATGCAGGC	GGG	C	332	3	0.497	0.535	-5.095
PA2480	1	CCGCGGCCAGCGACCAGAGC	AGG	A	51	8	-0.195	0.847	-5.567
PA2480	2	GCGCAGGTCGCAGAGCATCC	AGG	C	74	9	0.498	0.618	-5.597
PA2480	3	CCGCGCTCAGGCGCGTGGTC	TGG	C	195	3	0.416	1.332	-4.867
PA2480	4	TTCCCAGTTGCTCCGCGCTC	AGG	C	207	9	0.304	0.357	-5.155
PA2480	5	CCGAGCAGGGCGACCGTCAC	CGG	C	466	9	0.392	2.047	-5.449
PA2480	6	GTCCAGCGCCCGCTCCGGGG	TGG	C	293	6	-0.898	0.216	-4.907
PA2480	7	ACAGCACGCCGTTGATTTCC	TGG	T	339	2	0.61	-0.22	-5.118
PA2481	1	ACGGCCAGGGAAAGGATCGA	CGG	C	13	4	0.343	1.345	-5.826
PA2481	2	GGCGCCGTTGCCGCGTGGAC	GGG	A	55	1	0.218	0.485	-5.477
PA2481	3	GGGCGCCGTTGCCGCGTGGA	CGG	G	56	7	-1.553	0.213	-5.232
PA2481	4	GGCGGCTGGAACGGCTCCGA	GGG	C	76	7	-0.937	-0.331	-5.032
PA2481	5	CGGCGGCTGGAACGGCTCCG	AGG	G	77	3	-1.292	-1.196	-4.553
PA2481	6	GCGGCGCGGAGTTGGCCCGG	CGG	C	237	10	0.498	1.66	-5.094
PA2481	7	CGCCCACTGCGGCGCGGAGT	TGG	C	245	6	-0.391	0.281	-5.159
PA2482	1	AACAGCAGTCGGTGTGCAAC	CGG	C	7	4	1.033	2.43	-5.971
PA2482	2	CGCCCTGGGTGTAGAGTTTC	TGG	C	78	0	0.674	1.137	-5.533
PA2482	3	CGGTCAATGAAAACAGCAGT	CGG	T	18	4	0.286	1.064	-5.624
PA2482	4	GGCGGCCAGGCCCATGCCAT	CGG	C	143	7	1.261	2.553	-5.645
PA2482	5	GGTCGTGCAGCTGCTTGCTC	AGG	T	204	3	0.401	1.308	-5.096
PA2482	6	GGCGCCGTGGCAGGTGACGC	AGG	C	122	9	-0.224	1.008	-5.165
PA2482	7	GTGCAGCTGCTTGCTCAGGT	AGG	C	200	9	0.193	0.975	-5.004
PA2483	1	GCACCAGGTCGAGCATGGAC	AGG	G	27	7	-1.207	0.755	-5.447
PA2483	2	ACCAGGTCGAGCATGGACAG	GGG	A	25	6	-0.672	0.606	-5.556
PA2483	3	CCAGGTCCAGGGAGTTGTGC	AGG	G	81	1	-0.634	0.218	-4.884
PA2483	4	CAGGTCCAGGGAGTTGTGCA	GGG	C	80	2	-0.083	-0.133	-5.341
PA2483	5	CACCAGGTCGAGCATGGACA	GGG	G	26	5	-0.942	-1.827	-5.431
PA2483	6	GCCATCCATGTTGTGGTGCT	CGG	C	146	4	0.771	1.673	-5.578
PA2483	7	GCCAGAAACGGTTGAAGCCC	AGG	C	120	9	0.849	0.715	-5.195
PA2484	1	GCCGCAGGGGCGTCCACGCT	TGG	C	8	1	0.49	1.462	-5.801
PA2484	2	TGTTCACGATCGAAGCCGCA	GGG	G	22	4	-0.936	-1.598	-5.278
PA2484	3	CCATAGGCGGCATACATGCT	CGG	C	139	2	0.491	0.865	-5.445
PA2484	4	CGAAGGCGCCCTTGGAAAGC	TGG	C	216	2	0.371	0.469	-5.072
PA2484	5	CCTTGGAAAGCTGGCACTCC	TGG	C	207	3	0.941	0.4	-5.195
PA2484	6	CGGCGCGCAGATGCCACCCA	TGG	C	119	6	0.362	0.154	-5.142
PA2484	7	CGCCTCCTTGGAACCATAGG	CGG	C	152	0	-0.6	-0.012	-5.129
PA2485	1	TGTTTGCCCAGCGGGAGAAC	CGG	C	95	8	1.597	1.927	-5.486
PA2485	2	TGCATGGTGTATATCGAGCG	CGG	T	57	5	-0.143	1.367	-5.178
PA2485	3	GCAGAAGTAAAAAGCCTGCA	TGG	T	73	2	-0.295	-0.856	-4.805
PA2485	4	GCGCTGAAGCTGGACATGAT	CGG	T	157	1	0.868	2.046	-5.429
PA2485	5	GCGGGCGCGCTGGCCTGAAC	CGG	G	238	9	0.318	1.83	-4.504
PA2485	6	ATTGCTGTAGAACGCGGAAG	CGG	C	197	2	-0.044	0.889	-4.914
PA2485	7	CACTGCATTGCTGTAGAACG	CGG	A	203	6	0.139	0.84	-4.83
PA2486	1	GCGGCGCTCGATGATGTACT	CGG	T	86	4	1.179	1.926	-5.432
PA2486	2	ACATAGGTGACGCCATAGGT	CGG	G	31	0	-0.122	1.375	-5.279
PA2486	3	ATAGGTGACGCCATAGGTCG	GGG	C	29	0	0.572	1.331	-5.567
PA2486	4	CATAGGTGACGCCATAGGTC	GGG	G	30	5	0.304	0.972	-5.281
PA2486	5	AGGTCGGGGCCTTGCGGGAG	CGG	G	15	3	-0.897	0.946	-5.384
PA2486	6	CGCCATAGGTCGGGGCCTTG	CGG	G	21	1	-0.739	0.834	-5.159
PA2486	7	GCTCACATAGGTGACGCCAT	AGG	T	35	7	0.375	0.66	-5.28
PA2487	1	TCGGTCGGGAAGGATGTCTT	CGG	C	11	4	0.912	2.188	-6.145
PA2487	2	CCAGGCGGATGCGGTCCTGT	CGG	T	30	3	0.592	1.497	-5.629
PA2487	3	CGGATGCGGTCCTGTCGGTC	GGG	A	25	6	0.01	1.46	-5.606
PA2487	4	CCACGCCGCCCAGGCGGATG	CGG	T	39	10	0.315	1.288	-5.234
PA2487	5	TGCGGTCCTGTCGGTCGGGA	AGG	A	21	7	-1.253	-0.206	-5.043
PA2488	1	AGCGGGACGGGCAGGGGGTC	CGG	A	10	2	0.796	3.558	-5.634
PA2488	2	CGCGCTCCAGGCAGTAGAGC	TGG	C	93	3	1.237	1.937	-5.37
PA2488	3	CGCAGGGCGAAGAGCGGGAC	GGG	C	22	3	0.262	1.723	-5.775
PA2488	4	AGAGCTGGCCGCAGGCATGG	CGG	T	78	9	-0.381	0.852	-5.233
PA2488	5	CATGGCGGTGGGAGGCCGTG	CGG	C	63	2	-0.007	0.209	-4.955
PA2488	6	TCGATGCGCAGGGCGAAGAG	CGG	G	28	10	-0.968	0.074	-5.408
PA2488	7	GCGCAGGGCGAAGAGCGGGA	CGG	G	23	3	-1.27	-0.213	-5.343
PA2489	1	AGTCGCGGGGCGTATTGGCG	TGG	C	9	1	-0.382	2.132	-5.857
PA2489	2	AACCCAGTCGCGGGGCGTAT	TGG	C	14	1	1.155	1.882	-5.979
PA2489	3	GCGCGTCGAACCCAGTCGCG	GGG	C	22	7	-0.861	0.452	-5.886
PA2489	4	GGGCGCGTCGAACCCAGTCG	CGG	G	24	6	-0.959	0.421	-5.529
PA2489	5	TTCCACCGCACCGTGTTGCG	GGG	C	44	5	-0.841	0.029	-5.732
PA2489	6	CGTTCCACCGCACCGTGTTG	CGG	G	46	2	-0.213	-0.051	-5.286
PA2489	7	GGCGCTGGCTGCGGCGATAG	CGG	A	159	8	-0.724	0.395	-5.013
PA2490	1	GGCGGCGAAGTTGATCGCTT	GGG	T	20	3	0.761	1.111	-5.76
PA2490	2	GTCGTCGAACAGGGCGAGCT	TGG	C	41	6	0.294	1.056	-5.599
PA2490	3	CGATCACCCTGGGTTGCCAG	CGG	T	63	6	0.627	0.517	-5.356
PA2490	4	TGGCGGCGAAGTTGATCGCT	TGG	G	21	0	-0.399	0.259	-5.507
PA2490	5	GAACTGGTAGTCGTTCATCT	GGG	C	86	6	-0.023	0.253	-5.377
PA2490	6	GATCGCTTGGGTTGTGCTGG	TGG	A	8	5	-1.145	-0.072	-5.465
PA2490	7	GATGAAGGTCTCGTCGGTGT	CGG	C	152	9	0.479	1.969	-5.518
PA2491	1	ACTGATGAAAACGGATCACT	CGG	G	9	1	-0.192	0.911	-5.774
PA2491	2	CTGATGAAAACGGATCACTC	GGG	A	8	3	0.473	0.823	-5.9
PA2491	3	TCGCATTTGAGGACCTCTGG	CGG	G	37	2	-0.732	0.647	-5.427
PA2491	4	ACGCACCAGGACTTCCCCTG	CGG	C	83	2	0.14	0.622	-5.441
PA2491	5	GCGGGCCAAACTGATGAAAA	CGG	A	18	0	-0.088	0.369	-5.602
PA2491	6	TCGGCAGCTCTTCGCATTTG	AGG	A	48	0	-0.619	0.071	-5.238
PA2491	7	TCTTCGCATTTGAGGACCTC	TGG	C	40	9	0.642	0.065	-5.74
PA2492	1	AGGGGCATAGGATCACTGAC	AGG	C	7	0	0.403	2.03	-5.785
PA2492	2	GCGAGGTGCCGGAGGGGCAT	AGG	A	19	0	0.343	1.525	-5.466
PA2492	3	TCAAGCCTTGCGTGCGAGAC	GGG	G	52	2	-0.098	0.809	-5.429
PA2492	4	GCCTTGCGTGCGAGACGGGG	CGG	G	48	1	-0.971	0.75	-5.397
PA2492	5	CAAGCCTTGCGTGCGAGACG	GGG	C	51	0	0.084	0.748	-5.706
PA2492	6	CCTTGCGTGCGAGACGGGGC	GGG	G	47	3	-0.498	0.692	-5.262
PA2492	7	CTTGCGTGCGAGACGGGGCG	GGG	C	46	5	0.466	0.238	-5.604
PA2493	1	GTACGGCCGCGAGTGCGAGG	GGG	T	36	2	-0.409	1.047	-5.671
PA2493	2	GGGGTAGCGCCAGGAGAAGT	GGG	A	17	3	0.011	0.885	-5.852
PA2493	3	GCAGGCGCTCAGGACCAGTA	CGG	C	53	1	0.452	0.87	-5.777
PA2493	4	CATGCCTTGGGTGGTTTCCG	GGG	C	83	8	0.173	0.696	-5.527
PA2493	5	CTTGGGCGCCGCCATGCCTT	GGG	T	95	8	0.396	0.258	-5.49
PA2493	6	CAGTACGGCCGCGAGTGCGA	GGG	G	38	5	-0.669	-0.243	-5.45
PA2493	7	GGGCGCCGCCATGCCTTGGG	TGG	T	92	3	-1.361	-0.317	-4.897
PA2494	1	GGTATTCGCTGATGGGTAGC	TGG	A	93	4	0.622	0.852	-5.158
PA2494	2	TCGGCCGCTGGATGAAGAAT	TGG	G	15	1	-0.266	0.806	-5.598
PA2494	3	GGGAGATGGCGCCGCCAATC	AGG	A	66	7	-0.468	0.768	-5.635
PA2494	4	CGGCCGCTGGATGAAGAATT	GGG	A	14	1	-0.097	0.749	-5.824
PA2494	5	GGGTAGCTGGAACAGGGAGA	TGG	C	80	2	-0.172	0.237	-5.319
PA2494	6	CTCGCCGATGACTTTCGGGT	TGG	C	164	0	0.633	1.957	-5.433
PA2494	7	TTGGCGCGGACCACGACGGT	CGG	C	130	2	0.51	1.391	-5.634
PA2495	1	GTGTCGGGGGTCCGGTAGTC	CGG	A	91	7	0.432	2.413	-5.492
PA2495	2	GGGCGGACGCGAGCCCGCTC	CGG	A	24	5	0.135	2.089	-5.338
PA2495	3	CCGCCGCGGTGTCGGGGGTC	CGG	T	99	8	0.116	1.06	-5.156
PA2495	4	CAGCAGACTGAACAGACCCA	GGG	C	44	1	-0.303	-0.415	-5.817
PA2495	5	CCAGCAGACTGAACAGACCC	AGG	G	45	6	0.043	-0.435	-5.52
PA2495	6	CAGACTGAACAGACCCAGGG	CGG	A	41	8	-1.218	-0.502	-5.497
PA2495	7	TCCACCACAGGCTTTCGAAG	CGG	C	162	1	0.541	0.587	-5.303
PA2496	1	GAGGGTGCGGCGGTCGGACC	AGG	C	59	4	1.106	2.399	-5.673
PA2496	2	GTCGACTTGCAGGGTGGGTC	GGG	A	8	7	-0.162	2.392	-5.734
PA2496	3	AGCAGGTCGACTTGCAGGGT	GGG	T	13	7	0.547	1.142	-5.643
PA2496	4	GGTCGACTTGCAGGGTGGGT	CGG	G	9	0	-1.007	0.856	-5.623
PA2496	5	GACCAGCAGGTCGACTTGCA	GGG	T	17	1	-0.615	0.39	-5.671
PA2496	6	CAGCAGGTCGACTTGCAGGG	TGG	G	14	9	-1.367	-0.054	-5.443
PA2496	7	CTCGGCGTCGATCCGGGCGA	TGG	C	86	9	-0.213	-0.131	-5.045
PA2497	1	CGCTGACGAAGGTACGGAGC	AGG	A	18	1	-0.015	1.871	-5.539
PA2497	2	GGCTGACGGTGGACTGGGTC	AGG	T	84	8	0.055	1.399	-5.122
PA2497	3	CCTGCTGGCTGACGGTGGAC	TGG	G	90	8	-0.6	0.65	-4.81
PA2497	4	CGACAACGCTGACGAAGGTA	CGG	A	24	4	0.132	0.511	-5.432
PA2497	5	GGTCGAGCAGGCGGCAACCG	AGG	T	132	10	0.184	0.757	-4.679
PA2497	6	AGACGCTCGCCTTCCTCGGT	CGG	C	175	10	-0.624	0.484	-5.084
PA2497	7	GGCAACCGAGGTTCTGTTCG	AGG	C	120	5	-0.895	-0.371	-5.02
PA2498	1	CGCGGCTTCGAGCAATGCTC	CGG	C	50	3	1.218	2.003	-5.943
PA2498	2	CAGCAGCGGGGTGCTACCGT	CGG	C	140	2	1.042	2.173	-5.478
PA2498	3	TGTCGAGCCGGCTGTTCTGC	CGG	T	228	5	0.527	0.795	-5.111
PA2498	4	CACCGCCAGGTGGTCGTTGG	CGG	T	170	10	-0.575	0.779	-4.819
PA2498	5	CGCCACCGCCAGGTGGTCGT	TGG	C	173	10	0.362	0.648	-4.844
PA2498	6	CGCGGTGCCGCCATAGCGGT	TGG	T	332	5	0.283	1.405	-4.719
PA2498	7	GACATGGTTGGGATCGACCC	CGG	C	410	9	0.575	0.715	-5.389
PA2499	1	CTCGCGCATGAAGGTTTCAT	CGG	A	8	0	0.617	1.465	-5.917
PA2499	2	GGCGATGGCCTCGCGCATGA	AGG	T	17	10	-0.778	0.03	-5.513
PA2499	3	CGCCGGCCTCGACGTTGGCG	CGG	G	45	6	-0.525	-0.279	-4.9
PA2499	4	GGCGTGGGCGCTGGGATCGT	GGG	T	140	2	0.643	0.892	-5.147
PA2499	5	TCACACAACCGTCCAGACGC	GGG	C	204	9	0.186	0.656	-5.153
PA2499	6	GCATGGCGGCCAGACACATC	GGG	C	249	1	0.325	0.646	-5.442
PA2499	7	TGCCGAGCGCCTGACTGGCC	TGG	C	180	7	-0.469	0.559	-5.166
PA2500	1	ACCAGGCCCATGCAGAGCAC	CGG	C	202	9	0.731	1.414	-5.493
PA2500	2	TGCCGGTGAGGATCGGTCGC	AGG	T	105	10	0.385	1.263	-4.896
PA2500	3	CGCGCCCTGGAAGCCGAGAC	CGG	T	161	6	0.144	1.232	-5.317
PA2500	4	GCGGTGATTTCCTCGAGCAG	CGG	G	133	6	-0.348	0.45	-4.976
PA2500	5	GCCAGCCAGCGCCCGAGCCA	GGG	C	238	8	0.048	-0.734	-5
PA2500	6	CCATCAGCGAGGCCGAGTAG	AGG	C	450	4	-0.702	-0.066	-4.857
PA2500	7	TCGCCGCCGGGACCCGCCTC	GGG	A	423	3	-0.18	-0.526	-4.93
PA2501	1	CCCCGACCCACATGAGGAAC	AGG	C	93	7	0.379	0.198	-5.021
PA2501	2	AGATCACCCCGACCCACATG	AGG	A	99	2	-0.813	-0.286	-4.327
PA2501	3	AATGGGTGGCGATATAGATG	CGG	T	144	0	0.707	0.814	-5.156
PA2501	4	ATAGATGCGGTAGCTGATGA	TGG	C	131	7	-0.353	0.084	-4.568
PA2502	1	AGTGGCCGCCCCGAATCGAC	AGG	A	56	8	0.766	1.802	-5.74
PA2502	2	GCACCCTCGCCGTGCTAGAG	TGG	C	74	1	-0.238	0.837	-5.425
PA2502	3	ATCGACAGGACCACAGAGAA	TGG	A	42	2	-0.865	-0.47	-5.588
PA2502	4	GTGCATGGTTCGACGGACTC	CGG	C	146	2	1.543	2.606	-5.499
PA2502	5	AAAGCCGCGCATGATAGCCA	AGG	C	110	2	0.243	0.469	-5.237
PA2502	6	GCAAGGTGTGCATGGTTCGA	CGG	A	153	0	0.424	-0.273	-4.982
PA2502	7	CGGCCAGCTCGAAGATTTCC	CGG	G	246	10	-0.109	-0.549	-4.957
PA2503	1	GGCCAGCAGGAGTTGGCGTT	CGG	C	20	6	0.908	2.463	-5.617
PA2503	2	GGCGATGGGCCAGCAGGAGT	TGG	C	27	4	0.977	2.374	-6.059
PA2503	3	GTCGAACACGGCTAGGCGAT	GGG	C	41	0	0.63	1.47	-5.74
PA2503	4	TGGACGTGTTCGGCGGACAC	CGG	C	91	6	0.631	1.364	-5.541
PA2503	5	TTCGGCGGACACCGGCGGTT	GGG	C	83	5	0.704	1.198	-5.381
PA2503	6	ACGTGTTCGGCGGACACCGG	CGG	T	88	5	-0.745	1.142	-4.986
PA2503	7	CGCAGCCGTCGAACACGGCT	AGG	C	48	0	0.204	1.041	-5.482
PA2504	1	CGGTCGATGGTCTCCGCGTC	CGG	T	70	2	0.61	1.781	-5.546
PA2504	2	ATGGCGGACAGCGATCGCAC	TGG	C	29	6	1.148	1.666	-5.999
PA2504	3	TGTAGAAGGTGTAGGGATGG	CGG	A	45	2	-0.892	0.275	-5.277
PA2504	4	GTTTGTAGAAGGTGTAGGGA	TGG	C	48	1	-0.085	0.229	-5.418
PA2504	5	GTCCGGTTTGTAGAAGGTGT	AGG	G	53	7	-0.889	0.224	-5.124
PA2504	6	CTCCGCGTCCGGTTTGTAGA	AGG	T	59	0	-0.247	-0.055	-5.253
PA2504	7	TCCGGTTTGTAGAAGGTGTA	GGG	A	52	2	-0.384	-0.186	-5.197
PA2505	1	GACGGCCGAGGCCATCAGTC	CGG	C	56	4	0.677	2.497	-6.122
PA2505	2	GCTCCGCTCGGCGTTCTCCT	CGG	C	80	10	1.234	1.581	-5.749
PA2505	3	GAAACCTTCCTTGCTCCGCT	CGG	C	92	1	1.022	1.196	-5.545
PA2505	4	CGCCGCCCGCCGGGCTCGAT	TGG	C	180	7	0.593	0.737	-5.174
PA2505	5	GAAGCCCTGCACCCACTCCT	CGG	T	209	6	0.213	0.138	-5.536
PA2505	6	CGTGCCCTGGGTGAAGCCCG	AGG	A	245	10	-1.497	-0.487	-4.623
PA2505	7	GGTGAAGCCCGAGGAAAAGT	TGG	C	236	2	0.016	-0.567	-4.901
PA2506	1	GTCCTGGGCCTGGGCAGTGG	CGG	C	50	10	-0.34	0.937	-5.424
PA2506	2	GAATTCGGCGTTGTACTGCC	AGG	A	86	5	-0.707	0.835	-4.945
PA2506	3	TTTCTGCGCGGCGCGGAATT	CGG	C	101	1	1.475	1.877	-5.466
PA2506	4	TTCGCGCAGTTCTTTCTGCG	CGG	C	113	6	-0.159	1.128	-5.154
PA2506	5	CTCGGCGCATTTGCTGCGGT	CGG	T	179	5	0.744	0.471	-5.072
PA2506	6	TGCGCTCGGCGCATTTGCTG	CGG	T	183	2	-0.375	0.181	-5.127
PA2507	1	GCGCTGGACATCGGCAGTCT	GGG	A	20	6	0.103	1.093	-5.752
PA2507	2	AGCGCTGGACATCGGCAGTC	TGG	G	21	7	-1.268	0.184	-5.422
PA2507	3	GGCAGTCTGGGAAATCTTCA	CGG	T	8	0	0.061	0.131	-5.656
PA2507	4	CGCACCAGGGCCTTGGTGCG	CGG	A	85	2	-0.687	-0.115	-4.44
PA2507	5	GCAGGTCCAGGTAATGCTCC	AGG	C	240	2	0.136	0.359	-5.256
PA2507	6	ACCGCTTTCCAGAATTCGTC	GGG	C	157	3	0.218	-0.274	-5.505
PA2507	7	CACCGCTTTCCAGAATTCGT	CGG	G	158	3	-0.413	-0.371	-4.981
PA2508	1	TGTTGCGGGTCCATGTCGAC	GGG	C	37	4	-0.004	2.309	-5.737
PA2508	2	CTGGGCCATTTCCTTCTCCT	CGG	C	77	5	1.165	2.037	-5.707
PA2508	3	CTCCTCGGCCTTGAGCCGCT	CGG	C	62	8	1.23	1.768	-5.665
PA2508	4	ACTTCACGGTCATCTTCACG	TGG	A	12	0	-1.009	1.22	-5.574
PA2508	5	TTGAGCCGCTCGGCCTGTTG	CGG	G	52	4	-0.98	0.616	-4.957
PA2508	6	CATGTCGACGGGCAACTTCA	CGG	T	26	4	0.561	0.522	-5.473
PA2508	7	GCTGTAGTTGGCGTAGTGCC	CGG	C	143	5	0.63	1.876	-5.376
PA2509	1	CGAGGCTTTGGATCACGGCT	TGG	C	9	0	0.031	1.894	-5.809
PA2509	2	TGTGCATGGCCAGCTTGTGC	GGG	C	63	10	0.224	1.596	-5.745
PA2509	3	CGATGATCGACTCGAGGCTT	TGG	A	21	2	0.344	0.919	-5.626
PA2509	4	GTGTGCATGGCCAGCTTGTG	CGG	G	64	4	-0.849	0.44	-5.387
PA2509	5	CGACTCGAGGCTTTGGATCA	CGG	C	14	0	0.633	0.44	-5.799
PA2509	6	GCATGGCCAGCTTGTGCGGG	CGG	A	60	3	-0.826	0.168	-5.328
PA2509	7	CTGCCGGTTCATGGTGTGCA	TGG	C	77	10	-0.27	0.007	-5.156
PA2510	1	GCGGGTGAAGTTGAGGGTCC	GGG	C	41	0	0.814	1.964	-5.854
PA2510	2	CTGCCGGCTCAGCGGTGGCT	GGG	C	86	10	0.533	1.004	-5.152
PA2510	3	GGCGGCGCGGGTGAAGTTGA	GGG	T	47	4	-0.282	-0.08	-5.442
PA2510	4	CGGCGGCGCGGGTGAAGTTG	AGG	G	48	6	-1.421	-0.617	-5.149
PA2510	5	TGTCGCAGATGCTTTCCAGT	TGG	T	219	7	-0.044	0.09	-5.007
PA2510	6	AGATGCTTTCCAGTTGGTCC	AGG	A	213	5	-0.565	0.015	-5.109
PA2510	7	GGAGCGTCGCGCTCTGTTCG	TGG	A	192	3	-1.884	-1.538	-4.713
PA2511	1	GGCATGGAGATCGCCACGAT	CGG	C	26	7	0.514	1.832	-5.93
PA2511	2	CGACATCCAGGAACGGGCGG	CGG	C	65	7	-0.149	1.53	-5.428
PA2511	3	GCCACGATCGGCGACGGGAT	GGG	T	14	4	0.529	1.111	-5.731
PA2511	4	CTTCGACATCCAGGAACGGG	CGG	C	68	9	-0.789	0.086	-5.608
PA2511	5	AGACCTTCGACATCCAGGAA	CGG	G	72	7	-0.397	-0.585	-5.188
PA2511	6	CGCCACGATCGGCGACGGGA	TGG	G	15	5	-1.736	-1.075	-5.11
PA2511	7	CTCGACGGTGATGGTGACGT	CGG	T	203	10	0.118	1.469	-5.33
PA2512	1	CGGTTCGGTGAACATGTCCC	GGG	C	95	8	0.826	1.768	-5.704
PA2512	2	CCACTGTTCGAGGCTTCTGC	GGG	T	14	7	-0.008	1.29	-5.654
PA2512	3	CCGGTTCGGTGAACATGTCC	CGG	G	96	5	0.267	0.701	-5.449
PA2512	4	GCCACTGTTCGAGGCTTCTG	CGG	G	15	3	-1.09	0.275	-5.433
PA2512	5	CATAGTCGCGCCACTGTTCG	AGG	C	24	6	-0.58	-0.14	-5.813
PA2512	6	GGAAGATGCCTTCCTCGGGA	CGG	A	66	8	-0.488	-0.643	-5.226
PA2512	7	GGTGACGAAGTCGTGGGGCC	TGG	C	191	3	0.133	1.094	-5.325
PA2513	1	TTCGACGCGGTACTGCAGTC	CGG	C	11	0	1.039	3.456	-6.059
PA2513	2	GTCCTGGGCATCGCAGAGTT	CGG	C	53	4	1.482	2.672	-6.009
PA2513	3	GAGGTAGCCGTCCCAGTCCT	GGG	C	68	7	1.109	1.653	-5.667
PA2513	4	CGTCTCGCGCTTCGGATCGC	GGG	T	152	9	0.697	1.234	-5.005
PA2513	5	ATCAGCGACGTCTCGCGCTT	CGG	A	160	9	0.744	0.804	-5.235
PA2513	6	CTTCCAGGCCGGCACGGCTG	GGG	T	189	7	-0.392	0.155	-4.805
PA2513	7	GGTGCGCGGCATCGGCACGG	TGG	A	248	10	-0.535	-0.189	-4.662
PA2514	1	ACCCCTTCGCGGCAGTCCAG	CGG	C	112	4	-0.203	0.351	-5.521
PA2514	2	TGTAGCTGCCCGCCTCGCAG	CGG	C	153	7	0.503	0	-5.162
PA2514	3	TGCAGGTGGTTCTGCGGATT	CGG	C	487	5	1.101	1.535	-5.475
PA2514	4	GGTGGTTCTGCGGATTCGGC	CGG	T	483	7	0.676	1.454	-5.008
PA2514	5	GTACTTGCAGGCGCGCGTAC	TGG	C	423	3	1.134	0.873	-5.237
PA2514	6	GGCGGCATGGCAGAGGGTCG	AGG	C	287	6	-0.261	0.852	-4.843
PA2514	7	GTCGAAGTAGAAGGCCGCGT	CGG	A	260	7	-0.344	0.218	-5.1
PA2515	1	TGACCAGGGCGACCTTGTCG	CGG	A	18	10	-0.222	0.665	-5.796
PA2515	2	CCAGGTCGGCGGTCAGGCAC	AGG	C	156	7	0.186	0.528	-5.177
PA2515	3	GGCCAGTTCGTGGACCAGCT	CGG	A	122	10	0.119	0.492	-5.354
PA2515	4	CTCCAGTACCCGCTGGCATT	CGG	C	188	2	0.547	0.356	-5.503
PA2515	5	GTTCGTGGACCAGCTCGGAG	CGG	T	117	4	-0.475	0.104	-5.13
PA2515	6	CCAGCCGGCCGAAACGCTCC	AGG	G	216	7	-0.855	-0.536	-4.799
PA2515	7	CAGCCGGCCGAAACGCTCCA	GGG	T	215	9	0.358	-1.328	-4.818
PA2516	1	GCCCTGGCGGTAGGCCGCGT	CGG	C	80	7	0.662	2.03	-5.367
PA2516	2	CGAAGTTGAGTGCGATCCGA	TGG	T	9	5	-0.63	-0.311	-5.411
PA2516	3	GGGCATCGTCGATGTAGTCC	TGG	C	183	3	1.08	1.728	-5.541
PA2516	4	CTGGCCCAGCGCATAGCGCC	CGG	C	164	10	0.838	1.585	-5.55
PA2516	5	GGCCTCGGCCAGGCACTTGC	AGG	T	143	4	-0.472	0.711	-4.951
PA2516	6	GCGCCGTCGCGGCAGTCCAG	GGG	G	112	4	-1.168	-1.173	-4.863
PA2516	7	GGCGCCGTCGCGGCAGTCCA	GGG	G	113	2	-0.902	-1.715	-4.569
PA2517	1	CGCGGTAGAGGAAATCGCGC	AGG	G	24	7	-0.693	-0.055	-5.34
PA2517	2	GCGGTAGAGGAAATCGCGCA	GGG	C	23	5	-0.947	-0.293	-5.658
PA2517	3	GAGCTGGTCGCGGTCGTCCC	AGG	A	125	7	-0.046	1.269	-5.113
PA2517	4	TGGTCGCGGTCGTCCCAGGA	CGG	C	121	4	0.107	1.071	-4.906
PA2517	5	CCAGGACGGCATCCAGAAAC	TGG	C	107	3	1.062	0.367	-5.425
PA2517	6	ATCAGCGAGATTTCCCGCTG	CGG	G	157	5	-1.097	-0.308	-4.377
PA2517	7	TGGAGCGCTCGGTGCGGATG	CGG	A	219	7	-0.814	-0.945	-4.751
PA2518	1	AACGCAAGTAATCGCTACCC	AGG	G	9	8	-1.322	0.529	-5.395
PA2518	2	ACGCAAGTAATCGCTACCCA	GGG	A	8	4	-0.204	0.003	-5.526
PA2518	3	TGAACATCTCCCGCTTGCAG	CGG	T	66	10	-0.267	-0.35	-5.453
PA2518	4	GGTCAGGTAGTCGTTGACTC	CGG	C	170	0	0.704	1.868	-5.62
PA2518	5	TGCGCGCGATGACGATCGAC	TGG	C	207	5	0.39	0.403	-5.395
PA2518	6	GCGCGATGACGATCGACTGG	CGG	C	204	6	-0.335	-0.162	-5.341
PA2518	7	TCCGGCAACCTGGCTTTCGT	GGG	C	152	7	-0.372	-0.204	-5.311
PA2519	1	GACGTGCCGGTTGACATAGC	CGG	A	68	0	0.828	2.438	-5.582
PA2519	2	GCCGGACACCGCATAGGGGT	CGG	C	50	8	0.468	1.67	-5.845
PA2519	3	GACATAGCCGGACACCGCAT	AGG	G	56	4	-0.366	-0.25	-5.36
PA2519	4	CATAGCCGGACACCGCATAG	GGG	T	54	3	-0.27	-0.263	-5.53
PA2519	5	ACATAGCCGGACACCGCATA	GGG	G	55	3	-0.844	-1.091	-5.188
PA2519	6	CCGCCGCGCCGTAGCTGATC	CGG	C	174	3	1.336	2.251	-5.558
PA2519	7	CGGTGGTCGAGGCTGGCTTG	CGG	C	127	6	0.041	1.066	-5.422
PA2520	1	CCGCGTCGATGGACAGCTTC	TGG	T	96	10	0.796	0.99	-5.289
PA2520	2	AGCGTTGCTCGATGGCGAAT	TGG	A	21	4	0.073	0.546	-5.848
PA2520	3	GAACGGGTTTCCTGCAAACC	CGG	C	232	2	0.525	1.26	-5.575
PA2520	4	CACTTCCAGCGGCGAGTAGC	CGG	G	164	3	0.129	0.733	-5.233
PA2520	5	ACTTCCAGCGGCGAGTAGCC	GGG	G	163	4	-0.164	0.603	-5.152
PA2520	6	ATCCGCTGCTCCACTTCCAG	CGG	C	175	10	-0.448	0.562	-5.487
PA2520	7	GGGTTTCCTGCAAACCCGGC	AGG	C	228	10	-0.395	0.516	-5.182
PA2521	1	CAGGCCGAGCAGTGCCAGTG	CGG	T	32	4	-0.548	0.61	-5.475
PA2521	2	GCGCCGAGGACCACCTCCTG	CGG	C	247	5	-0.718	-0.43	-5.336
PA2521	3	CGCTCGACCCAGGCCTTGAG	CGG	G	205	5	-1.054	-1.374	-4.765
PA2521	4	CGCGGTGAAGGCATGCGGCT	CGG	C	353	6	0.371	0.573	-5.384
PA2521	5	CGGCTCGGCGATCCCGGCAT	TGG	C	338	9	0.061	0.468	-5.165
PA2521	6	AGGCGCGCGGTGAAGGCATG	CGG	C	358	5	-0.069	0.133	-5.216
PA2521	7	GGCCATCAGCTTGAGGCGCG	CGG	T	371	8	-0.974	-0.238	-4.765
PA2522	1	CTGGCCAGTGGCCGAAGTAT	CGG	C	7	0	0.791	1.724	-6.072
PA2522	2	GAGTCCCATCAGTAGCCAGC	AGG	C	44	9	-0.548	1.097	-5.851
PA2522	3	GAAGTGCCGTTGAAACTCAC	CGG	C	100	4	1.109	2.228	-5.72
PA2522	4	CGACGCTCCAGGACAGATCC	GGG	T	240	7	1.042	0.595	-5.322
PA2522	5	CCAGCTCGGGGTTGCTCCGC	AGG	G	153	5	-1.12	0.061	-4.787
PA2522	6	CAGCTCGGGGTTGCTCCGCA	GGG	C	152	2	0.21	-0.142	-5
PA2522	7	TCGACGCTCCAGGACAGATC	CGG	G	241	2	0.485	-0.55	-5.005
PA2523	1	CGATGTAGCCGCTTTCGGTC	AGG	C	60	1	0.479	2.258	-5.655
PA2523	2	GTCGACGATGTAGCCGCTTT	CGG	T	65	2	0.581	1.438	-5.587
PA2523	3	CAGGCCGTCGATGCCATCGT	TGG	C	92	5	0.016	0.683	-5.312
PA2523	4	TGACTTCATCTTCGATAATA	AGG	A	12	0	-0.382	-0.838	-5.396
PA2523	5	GTCGGTCAGCCTGCCATGCC	CGG	T	236	8	0.283	1.02	-5.239
PA2523	6	CAGTTCGTAAGGGTGTTGCA	AGG	C	122	3	-0.361	0.651	-4.892
PA2523	7	TGCCGGGCAGGTTGACGTCG	AGG	A	150	10	-1.103	-0.628	-4.609
PA2524	1	GGGCCAGGCGCAGCGACAGT	CGG	C	18	1	0.7	1.432	-6.053
PA2524	2	GGGCATGCGCCTGTACGGCC	GGG	T	201	8	0.717	0.863	-5.08
PA2524	3	GATCGTCTTCCAGGCTGTGG	CGG	A	162	9	-0.935	0.275	-4.713
PA2524	4	TCTGCTCCAGCTTCAATTGC	AGG	T	138	1	-0.152	0.116	-4.992
PA2524	5	CTGCAGGGCATGCGCCTGTA	CGG	C	206	8	-0.009	-0.569	-5.036
PA2524	6	ATTGCAGGTTTTCCCGCTCG	CGG	G	123	6	-1.135	-0.833	-4.882
PA2524	7	GTGCTCCAGCTCTGGAACAC	CGG	C	376	6	0.991	1.831	-5.462
PA2525	1	CAGGTCCGGTCGCTGGTAGT	CGG	G	71	10	-0.28	1.157	-5.788
PA2525	2	GGCCAGGGCGAGCAACGAGG	GGG	T	14	9	-0.083	0.78	-5.737
PA2525	3	GGGCCAGGGCGAGCAACGAG	GGG	G	15	3	-0.541	0.472	-5.516
PA2525	4	AGGTCCGGTCGCTGGTAGTC	GGG	G	70	8	-0.541	0.354	-5.517
PA2525	5	GCACCGCCAGGTCCGGTCGC	TGG	T	78	6	-0.234	0.216	-4.971
PA2525	6	AGGGCCAGGGCGAGCAACGA	GGG	G	16	5	-0.789	-0.558	-5.52
PA2525	7	CTCGGCGCGGCGCCAGCCTT	CGG	C	119	8	1.769	2.4	-5.553
PA2526	1	CCGGCAGCAGGCCGAACGAC	AGG	G	81	7	-0.45	-0.056	-5.146
PA2526	2	CGGCAGCAGGCCGAACGACA	GGG	T	80	5	0.181	-0.076	-5.262
PA2526	3	GGCGACCGGGCGGCGGATGA	AGG	G	20	10	-1.181	-0.236	-5.338
PA2526	4	CTGGCGCTGACCACGATGGC	CGG	A	130	9	-0.195	1.935	-5.078
PA2526	5	ATGGCCGGAAAATCGACGTT	GGG	C	115	1	0.159	0.931	-5.673
PA2526	6	GGAAAATCGACGTTGGGCAG	CGG	C	109	6	0.116	0.92	-5.485
PA2526	7	ACCGACGAGGCCATGGTTTC	CGG	G	169	6	0.223	0.845	-5.588
PA2527	1	CGGCCGCAGGATGAACGGGC	GGG	A	14	10	0.465	1.778	-5.663
PA2527	2	CCGGCCGCAGGATGAACGGG	CGG	G	15	0	-0.948	1.125	-5.265
PA2527	3	AGGCGATCAGGCCCGAGAGC	AGG	A	66	5	0.08	0.93	-5.394
PA2527	4	GCAGGAAGCGGTAGGCGATC	AGG	C	78	8	0.552	0.858	-5.429
PA2527	5	CGCAGGATGAACGGGCGGGA	CGG	G	10	8	-1.113	-0.085	-5.379
PA2527	6	ATGGTCGGGTAGTCCACTTC	CGG	C	115	8	0.599	2.907	-5.72
PA2527	7	GAAGACATCTCGTTGAGCCC	CGG	A	226	6	0.58	1.441	-5.336
PA2528	1	CATCACCAGGCCGATCACGG	CGG	C	74	10	-0.322	1.751	-5.483
PA2528	2	GGTACGGAACTTGGATTTAC	CGG	T	17	0	1.148	1.337	-5.749
PA2528	3	TCAGCCACGGGCGCAGGGTA	CGG	A	33	8	0.209	0.669	-5.622
PA2528	4	GCGCCGCCAGCCACATCACC	AGG	C	87	6	0.45	0.559	-5.469
PA2528	5	AACTTGGATTTACCGGTCGT	TGG	A	10	2	-0.272	0.477	-5.903
PA2528	6	CGGGCGCAGGGTACGGAACT	TGG	A	26	0	0.156	0.014	-5.839
PA2528	7	GGTGATCAGCCACGGGCGCA	GGG	T	38	9	-0.686	-0.533	-5.526
PA2529	1	GTAGCGCAAGGAGTGGAATT	CGG	C	50	1	0.824	1.799	-6.147
PA2529	2	AGTGGAATTCGGCGCGACTG	CGG	A	39	10	0.066	1.001	-5.623
PA2529	3	CCGCGAAGCGGTGTTTCAAC	GGG	T	12	3	0.685	0.902	-5.737
PA2529	4	GCTGGACGTAGCGCAAGGAG	TGG	A	57	3	-0.669	0.115	-5.52
PA2529	5	TGACGTTGCGGCGCACCGAG	AGG	T	93	10	-1.198	-0.316	-4.85
PA2529	6	GCCGCGAAGCGGTGTTTCAA	CGG	G	13	0	-0.391	-0.856	-5.433
PA2529	7	GATCCGCTCGGCTTGCCGTT	CGG	C	239	10	1.344	1.724	-5.529
PA2530	1	GCGGATGAACTCGGAGTCCT	CGG	C	92	5	1.315	2.279	-5.811
PA2530	2	GGGCTTCGAAATGCTGTCTC	TGG	T	9	1	0.099	1.627	-5.877
PA2530	3	GTCCTCGGCGCTGTACCAGA	GGG	T	77	7	-0.971	-1.229	-5.088
PA2530	4	AGTCCTCGGCGCTGTACCAG	AGG	G	78	4	-1.914	-1.586	-4.941
PA2530	5	AGACGCTGGCGGTCTTCTTC	CGG	C	226	7	0.836	2.32	-5.725
PA2530	6	CCGGTTGAAGCGGATGAACT	CGG	A	101	7	0.691	0.87	-5.62
PA2530	7	GGCGTTCGTCGCGAATCAGC	CGG	A	171	3	0.066	0.72	-5.28
PA2531	1	AACGAACGACGACTCAAAGC	GGG	C	7	0	0.322	1.631	-5.851
PA2531	2	GAACGAACGACGACTCAAAG	CGG	G	8	0	-0.973	-0.291	-5.391
PA2531	3	CCGCTCCCGGCGAAGGCTCG	CGG	G	73	9	-0.521	-0.413	-5.319
PA2531	4	CGCGGCCGCCCGCTGCATGG	CGG	C	179	10	0.52	1.017	-5.079
PA2531	5	AAATCCAGGAAGGTCTCTTG	CGG	C	118	0	-0.853	0.696	-5.59
PA2531	6	AGGGGCTTTCGTTGAAATCC	AGG	A	132	2	-0.121	0.486	-5.082
PA2531	7	CCTTGGCGGAGGGGCCGTAG	GGG	C	150	6	0.421	0.287	-5.116
PA2532	1	CAGGCTGAAGGCCGGAGCCT	GGG	C	68	7	1.151	2.047	-5.674
PA2532	2	AGCTGGCCATCGACGTTGAC	CGG	G	31	4	0.098	1.035	-5.596
PA2532	3	GAGCCTGGGCGCCTTTCTGC	GGG	A	54	5	-0.04	0.99	-5.482
PA2532	4	GGAGCCTGGGCGCCTTTCTG	CGG	G	55	0	-0.9	0.685	-5.389
PA2532	5	GAAGTTTTCCAGGGTCACGT	CGG	C	107	8	0.095	1.173	-5.324
PA2532	6	GCTTGCCGGCGAAGTTTTCC	AGG	G	117	4	-0.616	0.381	-5.042
PA2532	7	CAGGTCGGGGTGTCGACGCT	GGG	G	160	2	-0.567	0.321	-4.797
PA2533	1	TGAACTTCAACCCCAGCATC	AGG	T	93	1	0.4	0.665	-5.078
PA2533	2	AGAATCAGCACCAGCATCAA	CGG	C	55	7	0.236	-0.501	-5.755
PA2533	3	GCAGGCGAAAGCCGACTCCC	AGG	C	129	6	0.104	0.636	-5.381
PA2533	4	TGCTACGCCCCTGCCAGAGC	AGG	C	147	8	-0.015	0.481	-4.846
PA2533	5	GATGTTGCCGGTACCGACGG	TGG	C	230	1	-0.509	-0.169	-4.907
PA2533	6	GTGCACCGCCAGCACCACTT	CGG	A	344	6	0.355	0.817	-5.275
PA2533	7	CCGTTCTTGATGGCATACAT	CGG	A	406	0	0.599	0.383	-5.424
PA2534	1	CGAGGGTCAGGCTGACCTGG	CGG	G	162	10	-1.688	-1.665	-4.541
PA2534	2	GGGTAGCGCTCGCAGAACTC	CGG	C	337	3	1.299	2.128	-5.637
PA2534	3	GCGCTGGCGCAGGTGACCTG	CGG	C	487	9	-0.72	-0.608	-5.304
PA2534	4	TCGCAGAACTCCGGCAGGAA	CGG	A	328	8	-0.228	-1.048	-4.809
PA2534	5	CACTTGTCGGAGGCTACCGT	CGG	C	755	2	0.626	0.824	-5.101
PA2534	6	TACGCCCGCTGGAAGGCGAC	TGG	T	579	8	-0.344	0.732	-4.857
PA2534	7	GAAGTCGAAGGTACGCCCGC	TGG	A	590	7	-0.245	0.709	-4.524
PA2535	1	GCCGTTGTGGCCGAGTTGAC	GGG	T	11	1	0.713	2.756	-5.884
PA2535	2	GCCGCCGGTGGTGTAGAAGT	CGG	T	74	5	0.623	1.508	-5.533
PA2535	3	GGCCGTTGTGGCCGAGTTGA	CGG	G	12	6	-0.22	0.315	-5.419
PA2535	4	CGGTCATGCCCATGCAGCCG	AGG	C	54	7	-0.279	-0.288	-5.441
PA2535	5	AGGCCGATGGCGGAGACGGA	AGG	G	34	2	-1.636	-0.309	-5.417
PA2535	6	GGCCGATGGCGGAGACGGAA	GGG	C	33	3	-0.315	-0.326	-5.768
PA2535	7	ACTGTGCGGGCCGTACATGT	CGG	C	164	0	0.798	1.912	-5.382
PA2536	1	GTCGATCACCGCGTTCGGGC	CGG	G	98	7	-1.389	0.491	-5.037
PA2536	2	GATCCCGCCGAAGAGCATCC	AGG	T	17	9	-0.065	0.253	-5.77
PA2536	3	TCGATCACCGCGTTCGGGCC	GGG	A	97	4	-0.309	0.17	-5.171
PA2536	4	CGGGACCGGCGCGCCACTTG	AGG	A	78	4	-0.971	0.033	-5.113
PA2536	5	GGTTGTCGATCACCGCGTTC	GGG	C	102	7	0.841	1.445	-5.548
PA2536	6	AGGCGTTGATCCGCGCGTTC	AGG	T	123	7	0.107	0.838	-5.1
PA2536	7	CGCCGCCTGGCCAAGCCAGA	AGG	C	176	1	-1.112	-1.261	-4.665
PA2537	1	GGCGCCGGCGATGATGCCAT	AGG	C	23	2	0.835	2.103	-5.707
PA2537	2	TAGATGCGTTGCTTGGGGAT	CGG	C	88	2	0.994	1.466	-5.527
PA2537	3	GCGTAATAGATGCGTTGCTT	GGG	G	94	1	-0.131	0.221	-5.016
PA2537	4	TGCGCAAGCCGGTGATGGCG	CGG	G	45	10	-0.373	-0.255	-5.257
PA2537	5	CGTAATAGATGCGTTGCTTG	GGG	A	93	7	-0.28	-0.397	-4.804
PA2537	6	GGCGTAATAGATGCGTTGCT	TGG	G	95	7	-0.563	-0.5	-4.774
PA2537	7	CGGGTACGCCGCCGCACCTC	CGG	C	166	8	0.967	1.356	-5.511
PA2538	1	GATGGCCAGCAGGGTCAGTG	CGG	C	74	3	-0.099	1.84	-5.33
PA2538	2	ACCAGGGCCAGGGTTTGCTC	AGG	C	7	1	0.165	1.722	-5.941
PA2538	3	CGGACAGCCGGTCAAGCTCG	CGG	C	51	3	0.036	0.496	-5.403
PA2538	4	GGCCAGCAGGGTCAGTGCGG	CGG	A	71	3	-1.001	0.092	-5.222
PA2538	5	GCGCCCAGTACTTCTGCCAC	AGG	C	177	8	0.006	0.589	-5.081
PA2538	6	GCGCCCTGCGGCGTCCGCTC	GGG	C	308	8	0.654	1.623	-5.11
PA2538	7	CTGCGGCGTCCGCTCGGGCC	AGG	C	303	6	0.121	1.386	-5.178
PA2539	1	CCAGTTGGCCAGGCCATAGC	TGG	C	41	4	0.115	1.853	-5.866
PA2539	2	CATAGCTGGCGAAGAAGAAC	GGG	C	27	9	1.462	1.709	-5.827
PA2539	3	CCATAGCTGGCGAAGAAGAA	CGG	G	28	7	-0.095	0.069	-5.349
PA2539	4	TCCAGCTCGCGCTTGTCCCG	CGG	C	190	0	-0.219	0.276	-5.325
PA2539	5	AGGATGGTCCAGGGCCACAG	CGG	C	121	2	0.27	-0.114	-5.283
PA2539	6	AGCAGGGCGATGTGCAGCGA	CGG	T	370	10	0.121	0.619	-4.802
PA2539	7	CGATGTGCAGCGACGGTGCC	TGG	T	363	8	0.498	-0.173	-4.937
PA2540	1	ACCGCCTGGCGCGTGCCGTC	CGG	C	88	10	0.68	2.607	-5.732
PA2540	2	GAAGAGCTCTACCCCGTCGT	GGG	T	35	3	-0.588	0.38	-5.876
PA2540	3	AGAAGAGCTCTACCCCGTCG	TGG	G	36	10	-1.853	-1.692	-5.472
PA2540	4	TGGCGAGAGGCCGTGGCCAC	GGG	C	206	8	0.987	1.05	-5.422
PA2540	5	CAGGCGAAGAAGTCGTGTTC	CGG	C	178	2	0.738	0.99	-5.73
PA2540	6	GCACGCTGGTGGCAAAGCTC	GGG	C	246	4	1.017	0.719	-5.562
PA2540	7	GGGCGCCTGGCGAGAGGCCG	TGG	C	213	7	-0.193	0.679	-4.994
PA2541	1	CGAAGAAGATTCTGAAAGCG	CGG	T	28	3	0.551	1.11	-5.64
PA2541	2	GCGCGGTTTGAGTTGATAGA	CGG	A	11	0	-0.167	0.531	-5.527
PA2541	3	ATGCGCAGGAACATCCACAG	CGG	A	184	6	-0.685	1.296	-5.106
PA2541	4	GGCGAACAGCCAGAGATGGC	TGG	C	155	2	-0.21	0.533	-5.111
PA2541	5	CGCCGACCAGCAGGGACAGC	AGG	C	114	9	-0.232	0.465	-4.819
PA2541	6	AGGCGCCCAGGTCGGATTTC	TGG	C	249	2	0.989	0.463	-5.492
PA2541	7	GAACATCCACAGCGGAACGA	GGG	C	176	9	-0.395	0.003	-4.858
PA2542	1	CGAGCAGCGCAGCGAGTCCC	AGG	A	60	10	0.4	1.051	-5.642
PA2542	2	CGAGTCCCAGGAGCAACGCG	AGG	A	48	8	-1.191	-0.399	-5.438
PA2542	3	CGCGAGGAGCAGCCCGACTA	TGG	C	32	4	-0.558	-0.705	-5.71
PA2542	4	GGACAGTCGCTGTGCCTGCC	AGG	C	164	8	-0.383	1.221	-5.329
PA2542	5	ATGGGCCGCCAGCTTGAGTT	CGG	C	434	7	0.812	1.865	-5.603
PA2542	6	CTCAGCGGCAGTTTCAGCGT	CGG	C	352	6	0.776	0.61	-5.417
PA2542	7	CAGGCTGATCGGCCCGCTGT	CGG	C	329	10	-0.093	0.131	-5.381
PA2543	1	GGGTGACGCGCACGCTAAGC	TGG	C	81	1	0.882	1.257	-5.51
PA2543	2	CCGCGAAGGCGGCCGTACTC	AGG	C	54	6	-0.474	0.431	-5.856
PA2543	3	GCTAAGCTGGCTCTCCGCGA	AGG	C	68	3	-0.942	-0.797	-5.527
PA2543	4	CTCGATATTGGCCTTCAGGG	CGG	C	113	6	-0.174	1.381	-5.543
PA2543	5	ACCCACATAGGCCTCGATAT	TGG	C	125	8	0.477	0.93	-5.42
PA2543	6	CTCGCCGAGGCTACCCACAT	AGG	C	137	1	0.661	0.553	-5.29
PA2543	7	CCTGCGCTTCGGCATTGCGG	CGG	A	186	4	-0.8	0.329	-4.927
PA2544	1	GCATGGAACGCATTCCTTGT	CGG	C	66	9	0.952	1.433	-5.585
PA2544	2	CGGACATCGGTGACCTGATC	AGG	C	88	10	0.094	0.353	-5.367
PA2544	3	CGCCACGGCGATTGGTCGAG	CGG	A	17	6	-1.064	-0.254	-5.499
PA2544	4	ACGGCGATTGGTCGAGCGGA	TGG	C	13	5	-0.807	-0.581	-5.775
PA2544	5	ATCGGTGACCTGATCAGGCA	TGG	A	83	3	-1.183	-1.144	-4.712
PA2544	6	AGGCGAAGGTCGGTTCGTGG	CGG	T	165	4	-0.128	1.205	-5.101
PA2544	7	GTCGTCGAGCAGACGGACAT	CGG	T	101	0	0.888	1.028	-5.387
PA2545	1	GCAGCCCGATCACGTCGGGC	TGG	T	78	9	0.336	1.898	-4.582
PA2545	2	CGATCTCGGCCTGGGGAAAC	TGG	T	123	3	0.996	1.086	-5.151
PA2545	3	GGGATTCCTCGCCGTCGCTC	GGG	A	243	7	0.164	0.517	-5.131
PA2545	4	GGGCGCCTGGCGGGAGAGCA	GGG	C	200	8	-0.05	0.435	-4.81
PA2545	5	GGGGCGCCTGGCGGGAGAGC	AGG	G	201	8	-0.213	0.112	-4.667
PA2545	6	TCTGCCCGTGGTAGTGGACG	TGG	T	159	0	-0.797	-0.329	-4.857
PA2545	7	GGCCTTTCTGCCCGTGGTAG	TGG	A	165	5	-0.352	-0.409	-4.943
PA2546	1	AGAAAGCGATGCTGCGTTCC	AGG	T	63	10	0.063	0.805	-5.278
PA2546	2	TTCGACGACGAAGGGTTGCA	TGG	T	8	9	-0.693	-0.246	-5.478
PA2546	3	TCGAGACGTTCGACGACGAA	GGG	T	16	5	-0.063	-0.674	-5.485
PA2546	4	ACTTCACCACCACGCAACCG	AGG	A	96	4	-0.735	-0.737	-4.481
PA2546	5	GATCGAGCATCGACGTGCCC	AGG	C	150	5	-0.095	1.091	-5.207
PA2546	6	ACGTTTCGCCCTTCCCCACC	CGG	A	217	3	-0.325	0.588	-4.994
PA2546	7	GCTCGATGCGCACGCAGAAA	TGG	T	243	1	-0.136	-1.558	-4.643
PA2547	1	AGAGCGGTGAGGTGATCCAC	GGG	A	13	6	0.025	1.697	-5.705
PA2547	2	GGCGGCGAAGCCGCCATTCG	CGG	C	56	7	-0.199	1.493	-5.198
PA2547	3	CGGCGAGAGATTCATCTGCC	GGG	C	83	5	0.647	0.971	-5.569
PA2547	4	GGCGCGGAAGACCTTGAGAG	CGG	T	29	2	-0.27	0.944	-5.799
PA2547	5	GGAAGACCTTGAGAGCGGTG	AGG	T	24	3	-1.154	0.895	-5.46
PA2547	6	CCGGCGAGAGATTCATCTGC	CGG	G	84	3	-0.125	0.798	-5.097
PA2547	7	GCGCTGCCGGTAGACTTCGC	CGG	C	197	5	1.009	2.156	-5.297
PA2548	1	GCTCCAGAGGTCTTTGTCAC	TGG	C	32	0	0.488	1.623	-5.958
PA2548	2	GGAAAACCAGGCTCAGGGTA	CGG	C	54	2	-0.115	-0.044	-5.714
PA2548	3	GGGCGGCGAATACCGACCAG	GGG	A	99	10	-0.054	-0.265	-4.755
PA2548	4	ACCAGGGGAAGGCGTAACAG	AGG	A	84	1	-0.246	-0.265	-4.889
PA2548	5	AGGCGTAACAGAGGAATCCG	AGG	A	75	3	-1.305	-0.876	-4.939
PA2548	6	GGCGAATACCGACCAGGGGA	AGG	C	95	2	-1.133	-1.128	-5.048
PA2548	7	GGCGTGTCGTCCGTGGGGAT	CGG	C	127	8	0.213	2.605	-5.483
PA2549	1	AGAACCAGGTAGCCGTACCG	AGG	A	39	5	-0.385	1.078	-5.485
PA2549	2	AGCCGTACCGAGGAACGGTT	CGG	T	29	1	0.546	1.059	-5.762
PA2549	3	CAGGAAGGCCAGCCAGAACC	AGG	T	53	10	0.418	0.953	-5.661
PA2549	4	CAGGTAGCCGTACCGAGGAA	CGG	T	34	4	0.905	0.892	-5.474
PA2549	5	CGCGCACGCCGATTTCGTGG	TGG	T	126	3	-0.471	-0.129	-5.076
PA2549	6	TTTCGCGCACGCCGATTTCG	TGG	T	129	5	-0.418	-0.82	-4.932
PA2549	7	CACCGCGCTGGTGGGGCCGA	AGG	C	215	9	-1.26	-1.478	-4.755
PA2550	1	CTCCTGGACCTTGGGGGAAT	AGG	C	14	1	0.611	1.296	-5.761
PA2550	2	CTGGCGCTCGAACACGGCCT	CGG	C	83	5	0.8	0.73	-5.859
PA2550	3	ACGCAGCTCCTGGACCTTGG	GGG	A	20	8	-0.68	0.587	-5.505
PA2550	4	TCACGCAGCTCCTGGACCTT	GGG	G	22	5	-1.225	-0.413	-5.588
PA2550	5	CACGCAGCTCCTGGACCTTG	GGG	G	21	3	-1.128	-1.134	-5.224
PA2550	6	GGCCAGCCCGGCACCGTACT	CGG	A	203	2	1.31	1.097	-5.467
PA2550	7	CCGGCACCGTACTCGGACTC	GGG	C	196	5	1.064	0.884	-5.322
PA2551	1	GGCGCGGGTCAGGTTGGCTT	CGG	T	59	5	1.155	2.326	-5.932
PA2551	2	CGAACACGATGAACAGGTTC	AGG	T	24	9	0.67	1.232	-5.595
PA2551	3	GGTTCAGGTCGACTTTGTTC	AGG	T	9	3	-0.157	0.888	-5.836
PA2551	4	ATGTTCTGCGCCATAGGGGT	CGG	C	187	8	0.507	1.898	-5.366
PA2551	5	GAAAGGGCGTTGGATACGGC	TGG	C	106	7	0.156	1.629	-5.343
PA2551	6	GCGCAGCCGGGAAAGGGCGT	TGG	A	116	6	-0.21	1.338	-4.902
PA2551	7	AACTGCAGCGCGTTGCGCAC	CGG	G	217	10	0.631	0.807	-4.988
PA2552	1	GCCGCGCCATGTCACGGATC	TGG	A	27	3	0.569	1.903	-5.76
PA2552	2	ACGGTGCTCGCGGTCCCAGT	CGG	C	83	9	0.797	1.439	-5.576
PA2552	3	CGAACTGCCGCGCCATGTCA	CGG	A	33	2	-0.428	-0.585	-5.526
PA2552	4	ATCTGGATCTCTTCTTCGCA	GGG	A	10	1	-1.064	-0.644	-5.608
PA2552	5	TGCGCGCCGCCCCATTCCTC	GGG	C	163	3	0.615	1.386	-5.667
PA2552	6	CTGCGCGCCGCCCCATTCCT	CGG	G	164	4	0.496	0.536	-5.134
PA2552	7	GCGCTGCCGAACTTGTGGAT	CGG	C	286	6	0.936	2.347	-5.419
PA2553	1	ACGGCGCTGACGATGACGAT	CGG	A	19	8	0.562	2.771	-5.921
PA2553	2	CGCCGCGGCACCGAGGGTAG	CGG	C	89	5	0.102	0.911	-5.517
PA2553	3	GGAAGCCGCCCATCGGGGTG	CGG	A	42	2	0.042	0.535	-5.677
PA2553	4	CGATGACGATCGGATCTTCG	CGG	G	9	8	-1.334	-0.325	-5.611
PA2553	5	GGACATGCTTTCCATGCCCC	CGG	C	347	10	0.541	1.026	-5.484
PA2553	6	GCCCATGCGGTAGCCGCTAC	GGG	C	395	9	0.379	1.019	-5.239
PA2553	7	GCCGGCGAGCAACGTGTCAT	GGG	C	305	1	0.316	0.262	-5.342
PA2554	1	CGGAGCTGCCGCCGGTAACC	AGG	A	27	5	0.282	0.503	-5.616
PA2554	2	GCCGAAGGCCTCCAGTGCAG	CGG	C	215	4	0.151	0.966	-5.406
PA2554	3	CCACGCCCGCGCAATTGGCC	AGG	C	249	4	0.136	0.724	-5.067
PA2554	4	CCGCGCTCGCCGCCCTCGTC	CGG	C	403	5	0.536	1.669	-5.473
PA2554	5	CTGGCCCTGGGACATGGCCT	CGG	C	380	6	0.515	1.333	-5.487
PA2554	6	CGTCCGAGGACCTTCTCGGC	CGG	C	274	10	-0.096	0.909	-5.068
PA2554	7	CGGCGCCACGCCCGCGCAAT	TGG	C	254	6	0.436	0.583	-5.036
PA2555	1	GGTCCGCTGCAAGTCGAACC	CGG	C	29	4	1.239	2.364	-6.03
PA2555	2	GTTGAGCGCCTGGAGCGTAC	CGG	A	68	3	0.461	1.992	-5.642
PA2555	3	CCGGTCGCAGCATTCGACGC	AGG	C	92	7	0.027	0.976	-5.233
PA2555	4	GAGCGTACCGGAAAGCGTGG	CGG	C	56	5	-0.315	0.923	-5.839
PA2555	5	GTCGCCCGGGCGTACGCCCT	GGG	C	230	8	1.24	1.732	-5.288
PA2555	6	CAGAACAACGCGATCCGACC	CGG	C	124	4	0.42	0.626	-5.64
PA2555	7	GAGGAAATTGGCGAAACGTC	CGG	A	203	3	-0.033	0.486	-5.24
PA2556	1	GAGCAGCTGCGGATCGATAC	CGG	C	125	5	0.904	2.354	-5.752
PA2556	2	TAGGGTTTGCCGAGCAGCTG	CGG	A	136	5	-0.545	0.944	-4.83
PA2556	3	ATCCAGCCAGAGCCGCGAAT	AGG	C	179	7	0.758	0.167	-5.155
PA2556	4	AAGCGAAGCTGCCACTCTTC	AGG	C	249	6	-0.236	-0.119	-5.329
PA2556	5	GTGCGAGGTGACCCGCGCGT	AGG	G	155	6	-1.221	-0.766	-4.473
PA2556	6	TGCGAGGTGACCCGCGCGTA	GGG	T	154	2	-0.48	-1.405	-4.538
PA2556	7	AGGACAGCGCTCGCCCGTAC	CGG	C	420	8	0.745	0.523	-5.35
PA2557	1	TGGCGACCCGAGGTATAGCT	CGG	C	13	3	0.378	1.399	-5.973
PA2557	2	GCGCTCGGCATGACGCGCGA	CGG	T	83	6	0.196	1.072	-4.964
PA2557	3	GAACTGGGTAATGCACCATT	CGG	C	245	0	1.026	1.342	-5.536
PA2557	4	AGTTCGGCGCCCAGATCCCC	AGG	C	219	4	0.579	1.032	-5.307
PA2557	5	GCTCGCTGCTGCGGTATGCC	GGG	T	306	9	0.624	0.76	-5.02
PA2557	6	CGTATTCCAGCTCGCTGCTG	CGG	T	315	10	-0.432	-0.824	-4.821
PA2557	7	GCAGGTCGCCGAGCATCGCG	TGG	T	399	6	-0.788	-0.937	-4.477
PA2558	1	CGAGGCCGAGGGCCGTCACC	AGG	C	27	6	0.883	1.298	-5.753
PA2558	2	GCCGTCGCGCATGATCACGC	CGG	C	224	10	1.388	2.6	-5.337
PA2558	3	GACTACCTGGGCCGCCATTC	GGG	T	179	4	-0.109	1.176	-5.226
PA2558	4	ACCGATGCCGCTGACTACCT	GGG	C	191	0	0.875	0.753	-5.323
PA2558	5	ACCGAGTGCGACCATCGCGT	GGG	T	104	7	0.077	0.554	-5.194
PA2558	6	ACCTCGTTGTCGAGCAACAG	CGG	C	148	2	-0.108	0.421	-5.34
PA2558	7	GAGTGCGACCATCGCGTGGG	TGG	C	101	3	-0.724	0.227	-4.993
PA2559	1	CCGGCCGGCCAGTCGACCTC	GGG	C	82	9	0.448	0.578	-5.482
PA2559	2	CTGGCTTCCTTCTCGCCTCC	CGG	C	190	8	1.299	1.778	-5.345
PA2559	3	GGCCTCGGGTGGGATGCTCT	CGG	T	119	4	0.096	1.568	-5.477
PA2559	4	CTCGCCTCCCGGCCCGAGCT	TGG	T	179	8	0.437	0.743	-5.15
PA2559	5	CAGGCTGAGCAACTCGATGC	TGG	C	209	9	0.03	0.624	-5.092
PA2559	6	CCACGTCGCTGGCCTCGGGT	GGG	A	129	2	-0.166	0.292	-4.807
PA2559	7	TCCACGTCGCTGGCCTCGGG	TGG	G	130	4	-2.285	-0.904	-4.217
PA2559.1	1	TGCGCCGGGTGTACTTGTCC	TGG	G	15	5	-0.239	1.302
PA2559.1	2	TTCTTCGCGCAGACGGTTGT	AGG	T	68	2	0.224	0.712
PA2559.1	3	TTCGCGCAGCTTCTGGCGAG	CGG	C	98	5	0.192	0.678
PA2559.1	4	GCAGACGGTTGTAGGTCGCC	TGG	T	60	4	-0.266	0.372
PA2559.1	5	GCGCCGGGTGTACTTGTCCT	GGG	G	14	7	-0.213	-0.138
PA2559.1	6	TTGACGCAACTGGTCGTACT	CGG	C	137	9	1.152	2.016
PA2559.1	7	CGAAGGCGGCTTGACGCAAC	TGG	T	147	5	0.547	0.731
PA2560	1	GCACACTCAACGAGTGCAAC	TGG	C	48	0	0.21	1.246	-5.412
PA2560	2	GTTCATCCTGAACGGTGGGA	GGG	A	12	0	0.092	1.233	-5.398
PA2560	3	GCCGAGCTGGGTCAGGGCAG	CGG	C	89	4	0.014	1.138	-5.306
PA2560	4	GCCTGTTCATCCTGAACGGT	GGG	A	16	2	-0.403	0.595	-5.321
PA2560	5	CGAGTGCAACTGGCGGGAAA	CGG	C	38	7	0.75	0.454	-5.637
PA2560	6	AACGGCCTGTTCATCCTGAA	CGG	T	20	0	-0.198	0.382	-5.559
PA2560	7	GGCCTGTTCATCCTGAACGG	TGG	G	17	5	-1.559	-0.753	-5.214
PA2561	1	GATGGATTGCCAGGTTGGAC	CGG	C	61	4	0.473	2.204	-5.972
PA2561	2	CCGAGGACGTCCCTGTGGCC	CGG	C	16	6	0.48	2.026	-5.966
PA2561	3	GGCAGCCGAGGACGTCCCTG	TGG	C	21	0	-0.161	0.528	-5.832
PA2561	4	CCGGCACGCAGGCTGCGACG	AGG	C	42	8	-0.459	0.243	-5.768
PA2561	5	GCCTCGATGGATTGCCAGGT	TGG	A	66	2	-0.459	-0.053	-5.419
PA2561	6	GAACGCCTCGATGGATTGCC	AGG	T	70	4	-0.222	-0.067	-5.515
PA2561	7	TGCAGCATGGAACGCCTCGA	TGG	A	79	10	-0.879	-1.327	-5.14
PA2562	1	GCGTACCGCCGATCAGGGAC	AGG	C	42	1	0.423	1.562	-5.584
PA2562	2	GGTTGCCCTTGCCATTGCCC	GGG	T	81	7	1.121	1.203	-5.479
PA2562	3	GCCCTTGCCATTGCCCGGGT	CGG	C	77	6	-0.046	0.811	-5.311
PA2562	4	TACCCTTTCCGCCGTCCATC	TGG	T	114	9	0.072	0.392	-5.138
PA2562	5	GCGCCGCCGCCCTTGTTGCC	GGG	G	184	4	-0.051	0.095	-5.035
PA2562	6	ACCCCGCCGACGTCGATACG	CGG	T	247	2	-0.342	-0.137	-5.161
PA2562	7	CGGGGCCGCCATGGTTGTCG	TGG	C	165	9	-0.455	-0.274	-5.107
PA2563	1	GGCCTCGGGGATCAGCGCAA	GGG	C	74	3	0.092	0.829	-5.383
PA2563	2	TGGCCTCGGGGATCAGCGCA	AGG	G	75	9	-1.02	-1.093	-4.833
PA2563	3	GTCGCGGCGGAGATCATTCC	CGG	A	190	9	0.613	1.801	-5.728
PA2563	4	CCATGCTGAAGGAGGCGTAC	AGG	C	138	6	0.433	0.985	-5.134
PA2563	5	GATCACCACCGCCATGCTGA	AGG	A	149	4	-0.746	-0.007	-4.472
PA2563	6	GACCCCGGCGATGATGGAGA	AGG	C	101	9	-0.643	-0.019	-4.978
PA2563	7	CGGCGGAGATCATTCCCGGA	CGG	C	186	2	0.435	-0.112	-5.067
PA2564	1	CCTCCAGATCCGCACGATCT	CGG	A	21	8	0.231	0.664	-5.835
PA2564	2	CCGGGCGAACTGCATGTAGG	CGG	A	59	9	-0.283	0.645	-5.561
PA2564	3	CAACCGGGCGAACTGCATGT	AGG	C	62	3	-0.381	0.318	-5.532
PA2564	4	GATCCGCACGATCTCGGAGA	AGG	T	15	2	-0.647	0.144	-5.461
PA2564	5	CGAACTGCATGTAGGCGGAA	GGG	T	54	1	-0.892	-1.271	-5.263
PA2564	6	GCGAACTGCATGTAGGCGGA	AGG	G	55	1	-2.042	-1.922	-5.088
PA2564	7	GCTGTCCACGCCGTATAGTT	CGG	C	206	0	0.912	1.596	-5.484
PA2565	1	CAGGGCCTGGAGACTCTCGC	GGG	T	71	6	0.845	1.182	-5.422
PA2565	2	CTCGGGAAACAGGGTGGTAT	CGG	C	44	5	1.265	1.169	-5.822
PA2565	3	GATCAGCGGCTGCAACTTGA	CGG	C	95	1	-0.164	0.821	-5.148
PA2565	4	CCAGGGCCTGGAGACTCTCG	CGG	G	72	1	-1.02	0.195	-5.063
PA2565	5	GGTCTGCTCGGGAAACAGGG	TGG	T	50	0	-1.084	-0.033	-5.193
PA2565	6	GCCTGCGCCTGCGACGCGTA	TGG	C	22	3	-0.832	-0.229	-5.416
PA2565	7	GCGGCTGCAACTTGACGGCC	AGG	G	90	2	-0.668	-0.518	-4.654
PA2566	1	CGAGTATCTCCGGGTAGAGC	CGG	A	69	7	0.684	1.549	-5.425
PA2566	2	ACCTCGCCGCCGAGTATCTC	CGG	G	79	1	-0.166	0.737	-5.266
PA2566	3	CCTCGCCGCCGAGTATCTCC	GGG	T	78	2	0.31	0.183	-5.502
PA2566	4	GCCGGCTTGTAGTAGTGATC	CGG	C	127	0	1.242	2.731	-5.567
PA2566	5	AAGGCGACGTACATGAAGGC	CGG	C	145	7	0.691	1.662	-5.456
PA2566	6	TCGAGCTGGAACATCACTTC	CGG	C	220	5	1.046	0.774	-5.632
PA2566	7	CTCGAAGGCGACGTACATGA	AGG	C	149	2	0.031	-0.159	-4.531
PA2566.1	1	TGATCGCGGTCATGCCGGTA	CGG	C	34	2	0.133	0.141
PA2566.1	2	GCAGCGATGAAAGGGCATGG	AGG	T	58	10	-1.428	-0.507
PA2566.1	3	ATTGCAGCGATGAAAGGGCA	TGG	A	61	0	-1.055	-0.697
PA2566.1	4	CCCAGATTGCAGCGATGAAA	GGG	C	66	3	0.445	-0.9
PA2566.1	5	TCCCAGATTGCAGCGATGAA	AGG	G	67	2	-1.273	-2.213
PA2567	1	TGTCTCGAATGCTCGTCCTC	GGG	A	22	8	0.188	1.56	-5.558
PA2567	2	CTTCTTCCAGCAGACCGAGT	TGG	T	57	2	-0.051	0.835	-5.715
PA2567	3	GCTCGTCCTCGGGATAGGGT	GGG	G	12	0	-0.514	0.439	-5.572
PA2567	4	CTCGTCCTCGGGATAGGGTG	GGG	T	11	0	-0.779	0.381	-5.522
PA2567	5	CGAATGCTCGTCCTCGGGAT	AGG	G	17	5	-1.191	-0.13	-5.578
PA2567	6	GAATGCTCGTCCTCGGGATA	GGG	T	16	1	-0.28	-0.141	-5.519
PA2567	7	TGCTCGTCCTCGGGATAGGG	TGG	G	13	0	-1.492	-0.275	-5.416
PA2568	1	CCGCTTCTGGGGTCTTGTAT	GGG	T	12	0	0.526	1.547	-5.87
PA2568	2	GTCGGCCAGGTCCGCTTCTG	GGG	T	23	6	0.091	1.074	-5.645
PA2568	3	AGCCAGAATGCCTTCCACAG	CGG	C	85	4	-0.13	0.994	-5.438
PA2568	4	TCCCGCAGTCAGCCTCTCGT	CGG	C	41	0	0.634	0.849	-5.588
PA2568	5	TCGTCGGCCAGGTCCGCTTC	TGG	G	25	3	-0.375	0.113	-5.504
PA2568	6	CGTCGGCCAGGTCCGCTTCT	GGG	G	24	4	-0.035	0.092	-5.577
PA2568	7	TCCGCTTCTGGGGTCTTGTA	TGG	G	13	5	-1.668	-1.229	-5.382
PA2569	1	GAAATACAACCAGGGAAAGT	CGG	C	12	3	0.432	1.628	-5.974
PA2569	2	GCGGCAATGGAGAAGAGAGC	GGG	A	34	2	0.129	1.332	-5.222
PA2569	3	ACAACCAGGGAAAGTCGGCA	GGG	C	7	8	-0.17	0.674	-5.745
PA2569	4	CATGTCCTTGAGTTCCTCCG	CGG	C	62	6	-0.147	0.461	-5.449
PA2569	5	TACAACCAGGGAAAGTCGGC	AGG	G	8	1	-1.265	0.424	-5.275
PA2569	6	AGAGAGCGGGAAATACAACC	AGG	G	21	3	-0.881	0.382	-5.288
PA2569	7	GAGAGCGGGAAATACAACCA	GGG	A	20	0	-0.742	0.058	-5.513
PA2570	1	AGGTCCGTAACTGGCCCAAC	CGG	C	98	6	0.883	2.006	-5.409
PA2570	2	TCCGTAACTGGCCCAACCGG	CGG	C	95	5	-0.217	0.635	-5.174
PA2570	3	TGCAACCCAACGGAACAACC	CGG	T	242	5	1.085	1.541	-5.257
PA2570	4	TTTCTGGGTAGGTCCGTAAC	TGG	C	107	0	0.687	1.301	-5.437
PA2570	5	TGGCAGATCAGCCCTTGGTC	CGG	A	157	9	0.541	0.878	-5.297
PA2570	6	TGCGGCCCCCATTTCTGGGT	AGG	T	118	0	-0.12	0.857	-4.842
PA2570	7	GCCCTGCGGCCCCCATTTCT	GGG	T	122	1	0.552	0.835	-5.405
PA2570.1	1	CGTCTACCGATTTCGCCATC	CGG	G	5	10	-0.3	0.52	-5.285
PA2570.1	2	AGCCGGGGTCGAACCGGCAC	GGG	G	57	5	-0.433	0.372	-4.725
PA2570.1	3	GCCGGGGTCGAACCGGCACG	GGG	T	56	9	-0.428	-0.033	-4.564
PA2570.1	4	GAGCCGGGGTCGAACCGGCA	CGG	G	58	4	-1.19	-0.628	-4.588
PA2570.1	5	CGGCACGGGGTTACCCCCGA	GGG	A	43	3	-1.489	-1.424	-4.657
PA2570.1	6	CCGGCACGGGGTTACCCCCG	AGG	G	44	0	-2.092	-1.566	-4.872
PA2571	1	CAGCAAGCGCCGGTTCCTGA	TGG	G	53	2	-2	-1.472	-5.145
PA2571	2	AGGCGCCACGGGAGGCGATT	CGG	C	140	1	1.213	1.114	-5.498
PA2571	3	CACCACGGCATACGGCGCAT	CGG	C	236	6	1.061	0.78	-5.503
PA2571	4	TATCCGCCCCAATGCCTCCT	CGG	C	197	1	0.021	-0.256	-5.243
PA2571	5	CCTGCAACAACCCGCATACA	CGG	T	105	4	0.051	-0.359	-5.125
PA2571	6	CGGGAGGCGATTCGGCCCCT	AGG	G	132	4	-0.802	-0.492	-4.483
PA2571	7	GGGAGGCGATTCGGCCCCTA	GGG	T	131	1	-0.154	-0.811	-4.329
PA2572	1	AGGGCTGGTTGCGTAGCAGC	CGG	C	96	9	0.956	1.869	-5.676
PA2572	2	ATCTCCGTCTCGTTGGAAGG	AGG	T	19	1	-0.85	1.154	-5.454
PA2572	3	GAAGCGGATCTCCGTCTCGT	TGG	A	26	4	-0.441	0.685	-5.627
PA2572	4	CGACCAGCAGCACGCTGAAG	CGG	A	42	9	-0.586	-0.129	-5.571
PA2572	5	CGGATCTCCGTCTCGTTGGA	AGG	A	22	1	-1.202	-0.81	-5.291
PA2572	6	AGGGCAGCGCCGTCCATGTT	CGG	C	208	2	0.575	1.674	-5.533
PA2572	7	TGCGAATGGTTTCCGGGGAG	CGG	C	249	7	-0.07	0.218	-5.183
PA2573	1	TGCCGATGGCGCCCGAAGCG	AGG	A	24	4	-1.622	-0.606	-5.747
PA2573	2	GCATCATGTCGCCTTCCATG	TGG	T	147	3	-1.082	-0.749	-5.097
PA2573	3	CGACCACCTTGCGAAACCAC	TGG	C	267	8	0.557	0.617	-5.022
PA2573	4	TGGTGGATGGCGTCGTTGAG	AGG	C	307	1	-0.672	-0.042	-4.948
PA2573	5	CGGCGCCGATGTAGGCTTCC	AGG	T	354	10	0.245	-0.201	-5.072
PA2573	6	GCGCCCTTCCAGCTCCTTGA	AGG	C	449	7	-0.399	-1.442	-4.675
PA2573	7	GGACGATCGACTGCGAGGTC	TGG	C	828	9	1.091	1.153	-5.141
PA2574	1	CAGCAGCAGCCAGAGCCAAT	AGG	C	53	0	0.74	1.168	-5.864
PA2574	2	TGGGCCATCCAGTAGTTGAA	CGG	C	88	1	0.256	0.242	-5.418
PA2574	3	CCAATAGGCGTACTTCTTGA	TGG	C	38	0	-0.3	-0.553	-5.553
PA2574	4	AGGGAAAATGCCCAGAAGGC	CGG	A	124	8	0.417	1.46	-5.091
PA2574	5	TCAGCAATACGTAATAGCCC	TGG	C	246	2	0.789	0.402	-5.212
PA2574	6	GGCCGAGCAACTGCGGCGTC	TGG	G	225	8	-0.458	-0.399	-4.574
PA2574	7	GGCGTCTGGGTTTCCTCGTC	GGG	G	211	7	-0.602	-0.42	-4.917
PA2575	1	CCAGGGCGTAGATGGTGCGG	CGG	T	36	6	0.11	1.938	-5.389
PA2575	2	TGTCCAGGGCGTAGATGGTG	CGG	C	39	0	0.525	1.683	-5.606
PA2575	3	ACGATTTTCTCCTGGGAGAC	GGG	C	70	2	0.878	1.666	-5.399
PA2575	4	AGACGGGCAGTTGCTTGTCC	AGG	G	54	7	0.168	0.969	-4.869
PA2575	5	GATGGTGCGGCGGTTCTTGA	TGG	A	26	2	-0.539	0.659	-5.651
PA2575	6	GGTGCGGCGGTTCTTGATGG	AGG	A	23	1	-1.169	0.636	-5.448
PA2575	7	CCAGTTCGACGATTTTCTCC	TGG	G	78	2	-0.663	0.468	-5
PA2576	1	TCCAGCGTACCGCGACGGAT	CGG	A	13	4	0.645	1.921	-5.586
PA2576	2	TCATTTCCAGCGTACCGCGA	CGG	A	18	9	-0.488	0.12	-5.405
PA2576	3	GAGCAGCACCAGCCAGCCAA	TGG	T	65	10	-0.447	-0.949	-5.33
PA2576	4	GGCGATCGAAGCCCGTGAGT	AGG	A	266	0	-0.125	0.778	-4.738
PA2576	5	GCGCCAGGAGGATACCGAAC	AGG	T	459	4	0.022	0.156	-4.862
PA2576	6	CGGCTGGACGTTGTAGACCG	CGG	T	296	1	-0.087	-0.13	-4.911
PA2576	7	CCTAGCCCCACCAGCATGAA	CGG	C	316	6	0.184	-0.353	-4.802
PA2577	1	CAGGCGTTGGTCGATGTCAT	CGG	T	8	5	0.939	2.487	-5.832
PA2577	2	TGAGGGCGTTGATCAGGCGT	TGG	T	21	5	0.035	0.779	-5.772
PA2577	3	GACCTGGGCGAGAGCCTTGA	GGG	A	62	1	-0.427	0.093	-4.998
PA2577	4	CAGTCGCGAGTCAGCCATGA	GGG	C	38	7	-0.51	0.031	-5.591
PA2577	5	ACAGTCGCGAGTCAGCCATG	AGG	G	39	9	-1.159	0.013	-5.103
PA2577	6	TGACCTGGGCGAGAGCCTTG	AGG	G	63	1	-1.971	-0.725	-4.938
PA2577	7	GCAGCCTGCCGGGCAGGGGG	CGG	A	213	5	-0.54	0.356	-4.646
PA2578	1	ACGGAACCCGTGCCGGGTGT	GGG	C	7	8	0.583	1.304	-5.849
PA2578	2	TTCCGGGACGGAACCCGTGC	CGG	G	14	2	-0.001	1.257	-5.494
PA2578	3	CGAACCAGCGTTGCAGGATT	GGG	A	69	2	0.801	1.112	-5.37
PA2578	4	ATGGGACGAGTTGCAATTCC	GGG	A	30	6	0.691	0.889	-5.774
PA2578	5	GGAAGTGTCCCAGCTGGAAT	GGG	A	48	3	0.921	0.66	-5.508
PA2578	6	AATGGGACGAGTTGCAATTC	CGG	G	31	0	-0.437	0.567	-5.54
PA2578	7	GACGAGTTGCAATTCCGGGA	CGG	A	26	3	-1.355	0.192	-5.428
PA2579	1	ATCGCCGTAGCTCATCGCAT	GGG	T	83	2	0.652	1.617	-5.355
PA2579	2	CTCTCCGTCCGTTTCTCCCT	GGG	C	29	1	0.994	1.297	-5.843
PA2579	3	CGCATGGGTGAAGTCCAGGG	CGG	C	68	6	-0.376	1.145	-5.632
PA2579	4	CTCCCTGGGCCTGGGAGTGA	GGG	C	15	4	-0.009	0.973	-5.423
PA2579	5	TGGGCCTGGGAGTGAGGGCA	AGG	A	10	2	-0.415	0.84	-5.28
PA2579	6	CCTCTCCGTCCGTTTCTCCC	TGG	G	30	5	0.391	0.769	-5.736
PA2579	7	TCATCGCATGGGTGAAGTCC	AGG	G	72	10	-0.075	0.606	-5.074
PA2580	1	GGGCCAGGGCGGTTTCGTGC	AGG	G	72	3	0.03	1.877	-5.111
PA2580	2	GAAGCCACGGCGGTCCAGAT	GGG	C	92	9	0.474	1.376	-5.41
PA2580	3	GTTGAGGCGACCGTCGGAAT	GGG	C	44	5	0.443	1.371	-5.784
PA2580	4	TTTCGTGCAGGGTCTGGTTG	AGG	C	60	3	-0.472	0.833	-5.381
PA2580	5	GGCCAGGGCGGTTTCGTGCA	GGG	T	71	1	-0.116	0.292	-5.365
PA2580	6	ACGGCGGTCCAGATGGGCCA	GGG	C	86	8	-0.068	-0.186	-4.899
PA2580	7	GGTTGAGGCGACCGTCGGAA	TGG	G	45	3	-1.227	-2.028	-5.048
PA2581	1	AGGCTGACAACAGGCTTGCC	GGG	A	48	8	-0.141	1.499	-5.697
PA2581	2	GGGAGGCGCAGGCTGACAAC	AGG	C	57	1	1.13	1.408	-5.67
PA2581	3	GAGTCCGGCGTTGCCTAGGG	AGG	C	74	0	-0.947	0.561	-5.112
PA2581	4	CGCCGAGTCCGGCGTTGCCT	AGG	G	78	4	-0.666	-0.535	-4.871
PA2581	5	GCCGAGTCCGGCGTTGCCTA	GGG	A	77	1	-0.231	-1.49	-4.767
PA2581	6	GCCGGGAGCAGGATCGCGAA	GGG	G	31	4	-1.063	-1.601	-5.459
PA2581	7	TAGCCTCATCGATCATGTTC	AGG	A	129	2	0.427	1.567	-5.181
PA2581.1	1	GGCTGAGGTCGGAATCGAAC	CGG	C	50	3	1.69	2.189	-5.805
PA2581.1	2	GCGTTCACGGATTTGCAATC	CGG	T	28	1	0.606	2.1	-5.642
PA2582	1	GCGGAGCTTTTGGTTTGAGC	CGG	T	67	1	0.76	2.076	-5.483
PA2582	2	GCGCAGACGGTCTCTCAGCT	CGG	C	23	0	0.364	1.981	-5.898
PA2582	3	ACGTTTCTTCGCGCGTCCCG	CGG	A	86	9	-0.136	0.84	-5.063
PA2582	4	CGCGCGTCCCGCGGAGCTTT	TGG	T	77	0	0.467	-0.351	-5.251
PA2582	5	ACCTTGGCCGCGGGACTTTT	CGG	A	172	0	0.422	0.646	-5.21
PA2582	6	CTCCAGATAGCCTCGACTCC	CGG	C	121	3	0.569	0.351	-5.54
PA2582	7	GGACTTTTCGGAAACGCCAG	CGG	A	160	9	-0.818	0.101	-4.764
PA2583	1	TCTACGATGGCAAAGTTCTC	CGG	C	68	2	1.672	2.185	-5.798
PA2583	2	CCCGGAGCCTGCGGATACAT	CGG	C	19	1	0.201	1.739	-5.813
PA2583	3	CATCCGCGACCCGGAGCCTG	CGG	A	28	5	-0.589	0.695	-5.518
PA2583	4	TCAGCATGTCGAGTCTACGA	TGG	C	81	0	-1.134	-0.95	-5.198
PA2583	5	CCCATCCGGCAGGATGGATT	CGG	C	170	2	1.13	1.476	-5.371
PA2583	6	GATTCGGCTTCGACGGGCAG	CGG	C	154	9	0.146	1.334	-5.284
PA2583	7	CAGCAACAGGCAAAAGACCG	CGG	A	119	4	-0.45	0.023	-5.272
PA2583.1	1	CGAACTCGCGACCCCGACCT	TGG	C	37	9	-0.162	1.1	-5.382
PA2583.1	2	TCGCGACCCCGACCTTGGCA	AGG	T	32	7	-0.492	-0.256	-4.939
PA2584	1	GAATGAAGATCGGAATGAGC	AGG	A	39	1	0.309	1.59	-5.29
PA2584	2	ACTGGCGGTCAGGTAGCTCC	AGG	A	83	4	0.67	1.354	-5.221
PA2584	3	TAGAACAGCAGAATGAAGAT	CGG	A	49	0	0.779	0.946	-5.665
PA2584	4	GCAGTAACGTGAGCAGATTG	GGG	A	12	3	-0.833	0.629	-5.509
PA2584	5	GCGCAGTAACGTGAGCAGAT	TGG	G	14	3	-0.758	0.252	-5.486
PA2584	6	CGCAGTAACGTGAGCAGATT	GGG	G	13	1	-0.145	-0.823	-5.634
PA2584	7	GGCCAGGGCGAACACGGCAC	TGG	C	101	1	0.734	1.002	-5.27
PA2585	1	GACGCCCGGACGATTGCTAC	AGG	T	41	2	0.41	2.923	-5.959
PA2585	2	GAAGGCGCTCGCGTCGAAAA	CGG	C	11	6	0.84	2.015	-5.817
PA2585	3	TCGAACATGCGGTAGACGCC	CGG	A	55	6	0.8	2.002	-5.827
PA2585	4	TGGCCTCCGCATCGAACATG	CGG	T	66	8	-0.18	1.193	-5.723
PA2585	5	CTTGCCCACGTAGAGAAGCT	TGG	C	86	1	0.933	0.277	-5.677
PA2585	6	ATTGCTACAGGTAGCGAGGA	AGG	C	29	4	-1.076	-0.134	-5.453
PA2585	7	GCCACCAGCGCAGCGGTCTT	CGG	C	163	1	0.626	1.118	-5.658
PA2586	1	GGCCAGCATGCGGGTAATAC	CGG	T	47	0	1.025	2.477	-5.857
PA2586	2	CACTTGCAAGCCTTCGATGT	CGG	C	68	8	0.145	2.236	-5.633
PA2586	3	TACCGGTGCGTACCAGATCG	TGG	T	30	8	-0.277	-0.001	-5.608
PA2586	4	ACGTCCATCAGGACGACATC	CGG	C	145	3	1.078	1.758	-5.351
PA2586	5	ACTACCACGACCTTGATGTC	GGG	C	223	3	0.993	1.103	-5.372
PA2586	6	CCACGACCTTGATGTCGGGC	TGG	C	219	2	-0.141	0.666	-5.018
PA2586	7	CAGACAGTCTTCACCGCAGT	CGG	C	101	0	0.045	-0.058	-5.306
PA2587	1	CCCGGCCCCCTGGATAAGAA	CGG	T	8	0	-0.008	0.8	-5.574
PA2587	2	CAGCCAGTCGATGCCTGCCT	TGG	T	62	6	-0.525	0.329	-5.577
PA2587	3	AGGGTGATGCCGGTACCGAT	GGG	C	112	5	0.485	0.852	-5.578
PA2587	4	CGGCCAACGGCATGCCACGG	CGG	A	189	5	-1.146	-0.006	-4.759
PA2587	5	CATCAGCATCGAACCGTCGT	GGG	C	227	4	0.064	-0.103	-5.169
PA2587	6	TGCCGGCCAACGGCATGCCA	CGG	C	192	3	-0.111	-0.994	-4.926
PA2587	7	ACATCAGCATCGAACCGTCG	TGG	G	228	4	-1.121	-1.86	-4.17
PA2588	1	GTCGCCACTCGAAATCGTAC	TGG	A	24	0	0.522	1.793	-5.737
PA2588	2	GAAATCGTACTGGATGTTTT	CGG	A	14	0	0.519	1.337	-5.978
PA2588	3	CGTACTGGATGTTTTCGGAC	GGG	C	9	2	0.126	1.254	-5.833
PA2588	4	GCCGAACCCTGACGCATGTC	CGG	A	85	1	0.381	1.033	-5.273
PA2588	5	ACGGCGAGGTAGTTGTTGAG	TGG	T	46	1	-0.739	0.3	-5.71
PA2588	6	TCGTACTGGATGTTTTCGGA	CGG	G	10	0	-0.9	-0.135	-5.605
PA2588	7	AAAGGCGGTAGTGCTCCCCC	AGG	C	186	4	0.144	0.797	-5.356
PA2589	1	ACAGACTGAAGGTGTTCAGC	AGG	A	87	5	0.246	1.264	-5.016
PA2589	2	CGGTGCGATGAACAGACTGA	AGG	T	98	0	-0.609	-0.378	-4.837
PA2589	3	GGCGCGGTCCCAGGCGTACT	CGG	C	128	3	1.315	1.912	-5.644
PA2589	4	CGTCACCAGCAACGACACCT	CGG	C	149	3	1.201	1.414	-5.464
PA2589	5	CGACACCTCGGCGCGGTCCC	AGG	C	137	8	0.134	0.18	-5.332
PA2589	6	TCGATCAGCCAGCCCTTGAG	CGG	G	202	9	-0.688	-0.414	-4.745
PA2589	7	TTGTCCGCCGCGCGCCCCAA	CGG	T	225	3	-0.698	-1.456	-4.948
PA2590	1	ACGAGAGGAAAGACGTACAT	CGG	G	8	2	0.66	1.791	-5.507
PA2590	2	CGAGAGGAAAGACGTACATC	GGG	C	7	3	0.956	1.585	-5.989
PA2590	3	CACGTCGCGCGGCCCACCGT	CGG	C	95	5	0.437	1.48	-5.587
PA2590	4	AGCCCCACCGCACAGAGCAC	GGG	G	40	1	0.475	0.695	-5.702
PA2590	5	CCCCACCGCACAGAGCACGG	GGG	T	38	3	-0.472	0.456	-5.519
PA2590	6	GAGCCCCACCGCACAGAGCA	CGG	G	41	1	-0.191	-0.013	-5.315
PA2590	7	CACGGGGGTCAACGAACGAG	AGG	A	23	1	-1.099	-0.037	-5.401
PA2591	1	CTTTCCCAGTGACTCGTGCC	AGG	C	29	0	-0.533	1.264	-5.917
PA2591	2	GCCAGGATCCGCCAGAAGAA	CGG	C	73	8	0.054	-1.503	-5.472
PA2591	3	AGGATCTTGCAGATAAAGTC	CGG	T	233	0	0.58	1.713	-5.37
PA2591	4	GAAGGAAAGAATCAAGGGAC	TGG	A	155	5	0.653	1.425	-5.07
PA2591	5	AGGGCCGCCCAGTTGTCGAC	GGG	G	118	3	-0.491	0.172	-5.004
PA2591	6	CAGGGCCGCCCAGTTGTCGA	CGG	G	119	8	-0.453	0.143	-4.658
PA2591	7	GGCCGCCCAGTTGTCGACGG	GGG	C	116	6	-1.29	0.102	-4.874
PA2592	1	CTGTCGCACCGATCGTCGTC	AGG	A	36	6	-0.657	0.571	-5.595
PA2592	2	CCAGTTGTAAAGATGGACGC	TGG	T	86	8	-0.172	-0.291	-5.085
PA2592	3	AGTCATACCAGTTGTAAAGA	TGG	A	93	0	0.171	-1.013	-4.889
PA2592	4	GAAGGTGTCGAGGACGACAC	GGG	T	161	1	0.329	0.513	-5.083
PA2592	5	GTTTCCTTCTGGAAAGCCTT	GGG	C	133	7	0.382	0.474	-5.626
PA2592	6	CACGGGTGCCGGTTTCCTTC	TGG	A	144	7	-0.649	0.28	-5.193
PA2592	7	CCACCACGTCGTAGCCGGAG	CGG	C	222	5	-0.264	0.256	-5.112
PA2593	1	CACGGCAGGTCGAACCCCGC	AGG	C	37	6	-0.193	0.895	-5.722
PA2593	2	GCAGGTCGAACTCCTTGATG	CGG	A	75	10	0.168	0.748	-5.109
PA2593	3	CCCGCAGGCGTCAGCAGCCT	GGG	G	22	6	-0.007	0.635	-5.467
PA2593	4	TGTCGATCAACTCGCACGGC	AGG	T	51	5	-0.963	0.306	-5.072
PA2593	5	CGGATGTCGATCAACTCGCA	CGG	C	55	2	-0.512	-0.259	-5.521
PA2593	6	TCAGCAGCCTGGGGCAGAAA	TGG	A	12	2	-0.805	-0.32	-5.398
PA2593	7	CTTGCAGCCGGACTTGCGGC	AGG	C	161	8	-0.165	0.665	-4.868
PA2594	1	GCCCGACAGGACGACGGAAG	CGG	C	44	6	-0.045	1.284	-5.768
PA2594	2	ACACGATGGCCAAGCGACGC	AGG	A	18	9	-0.869	1.169	-5.482
PA2594	3	GCCGATGCGCAGGACCTCCT	CGG	C	83	8	0.448	1.123	-5.681
PA2594	4	ATGGCCAAGCGACGCAGGAA	CGG	A	13	4	-0.178	0.522	-5.694
PA2594	5	GTGCGCCACCAATGCCCGAC	AGG	A	57	6	-0.066	0.469	-5.435
PA2594	6	ACCAATGCCCGACAGGACGA	CGG	A	50	10	0.115	0.453	-5.399
PA2594	7	GACGGAAGCGGCAAACACGA	TGG	C	32	2	-0.589	0.006	-5.702
PA2595	1	CGACGAGCAGGCAGAGAAGC	AGG	A	27	1	-0.452	1.085	-5.252
PA2595	2	GAGAAGCAGGAACAGGCTCA	GGG	T	14	9	0.23	-0.27	-5.832
PA2595	3	GAGTGCTTCGGCGAGGGGGG	CGG	C	182	2	0.482	2.1	-5.163
PA2595	4	CGCACCGGCATTGAGTGCTT	CGG	C	194	3	0.86	1.427	-5.556
PA2595	5	CGCGCCGGCAGCCTCCAACT	GGG	C	113	3	0.472	0.501	-5.586
PA2595	6	TGCTTCGGCGAGGGGGGCGG	CGG	C	179	1	-0.125	0.272	-5.106
PA2595	7	GCGGCCAGGGCGAAGAGCAA	TGG	C	244	9	-0.286	0.256	-5.175
PA2596	1	CAGGCGCAGGCTGATGAGGT	CGG	C	74	1	0.205	1.636	-5.764
PA2596	2	GCAGGCCGGCAAGCACACAC	AGG	G	15	1	0.109	1.291	-5.692
PA2596	3	AGGCCGGCAAGCACACACAG	GGG	T	13	0	0.305	1.231	-5.555
PA2596	4	CAGGCCGGCAAGCACACACA	GGG	G	14	1	-0.387	-0.799	-5.544
PA2596	5	CGCCCAGGCGCAGGCTGATG	AGG	T	78	7	-0.423	-0.886	-4.933
PA2596	6	GCGTTGAGCGCCTCGAGCAC	CGG	T	196	7	1.07	2.453	-5.35
PA2596	7	CGGCAGGTCGTCGAGCTCGC	CGG	A	137	2	0.949	2.173	-5.118
PA2597	1	GCCAGTTGCCGGGTCAGTTC	TGG	C	49	9	0.744	2.191	-5.876
PA2597	2	ACGCCGCCGAGGGAGTCTGC	AGG	A	12	2	0.073	1.926	-5.702
PA2597	3	CGCCGAGGGAGTCTGCAGGA	CGG	C	8	7	-0.004	0.44	-5.746
PA2597	4	AAAATCTCCGCTGCGGTCAT	GGG	C	86	6	0.806	0.36	-5.427
PA2597	5	CATGGGGAAAATCTCCGCTG	CGG	T	93	3	-0.24	-0.125	-4.974
PA2597	6	GAAAATCTCCGCTGCGGTCA	TGG	G	87	5	-1.235	-2.36	-4.684
PA2597	7	GAGCCACCGCGCCGATTACC	CGG	C	207	10	0.924	1.374	-5.618
PA2598	1	TTGTCGAGGATAGGTCCGAC	CGG	C	61	5	0.757	2.043	-5.969
PA2598	2	GCGCGTGGGTCTCCGAGGCC	AGG	C	39	7	0.22	1.524	-5.795
PA2598	3	GGCCGATCATGCCGAGAAAC	TGG	A	12	4	0.633	1.519	-5.653
PA2598	4	TTCGTGGGCGCGTGCGAAAG	CGG	C	95	3	-0.128	0.982	-5.455
PA2598	5	GACCGGCGCGTGGGTCTCCG	AGG	C	44	2	-0.375	0.949	-5.478
PA2598	6	CGGCGATGTAAGGCTTGTCG	AGG	A	75	8	-1.029	0.087	-4.921
PA2598	7	CGTGCGAAAGCGGCGATGTA	AGG	C	85	8	-0.067	-0.535	-5.141
PA2599	1	GCGTGGCGAAGCTGGTTAAC	AGG	T	21	1	0.823	1.888	-5.747
PA2599	2	ACGCAACGTCGGCAGGTCTG	CGG	C	71	7	0.702	1.403	-5.8
PA2599	3	CGTCGGCAGGTCTGCGGCCT	GGG	C	65	9	0.669	1.19	-5.639
PA2599	4	TGGTCGCCCACACGCAACGT	CGG	C	82	2	0.025	1.184	-5.424
PA2599	5	GCCTGCAACCCTTCGGCCAC	CGG	C	199	10	1.029	1.098	-5.436
PA2599	6	CGCTCCGGCCTGCAACCCTT	CGG	C	206	3	1.192	1.092	-5.476
PA2599	7	CCCGCACGTTGTAGTAGTTC	TGG	T	102	2	0.624	0.942	-5.253
PA2600	1	CCCCAACGGCTGGTCCACCT	CGG	A	26	8	0.861	2.309	-5.969
PA2600	2	GGCTGGTCCACCTCGGAACT	CGG	T	19	5	1.068	2.109	-5.992
PA2600	3	CACCTCGGAACTCGGTGTGG	CGG	T	11	2	-1.067	1.76	-5.654
PA2600	4	GTCCACCTCGGAACTCGGTG	TGG	C	14	7	-0.035	1.471	-5.685
PA2600	5	CCACAGCCTCCCCCAACGGC	TGG	T	36	9	0.038	1.282	-5.677
PA2600	6	GGCGAAACGCCGGACGAAAC	CGG	C	62	4	0.902	1.04	-5.86
PA2600	7	GTCGAAGCCGGCGTCCTCAT	GGG	C	89	1	1.112	0.414	-5.545
PA2601	1	GGTCAGGCCCAGGCTCTCGG	CGG	C	65	9	0.298	1.078	-5.603
PA2601	2	CCTGGCTCAGGGAAGCGTTG	CGG	A	42	6	-0.089	0.98	-5.363
PA2601	3	GGGTGATCGCAGACTGGGTC	AGG	C	81	8	0.16	0.795	-5.325
PA2601	4	CCGCCGGGTGATCGCAGACT	GGG	T	86	0	0.27	0.317	-5.179
PA2601	5	CCCGCCGGGTGATCGCAGAC	TGG	G	87	2	-0.717	0.307	-4.895
PA2601	6	CCACTCCGAGGGACTCCTCC	AGG	C	117	9	0.185	1.148	-5.286
PA2601	7	CCGCTGGCGGTGGGTTTGAG	CGG	C	163	2	-0.046	0.817	-5.381
PA2602	1	GCGAGCAGGGTGGATTCGTC	GGG	A	76	7	0.48	2.093	-5.538
PA2602	2	GGCCAGCAGGGGGTGGGCTT	GGG	C	98	10	0.219	0.789	-5.288
PA2602	3	GCAGGGTGGATTCGTCGGGA	CGG	C	72	8	-0.177	0.66	-5.373
PA2602	4	GGCGAGCAGGGTGGATTCGT	CGG	G	77	7	-0.323	0.503	-5.124
PA2602	5	CGGCCAGCAGGGGGTGGGCT	TGG	G	99	9	-0.643	0.357	-4.773
PA2602	6	TCGGGGCGGGCGCAGTCTTC	CGG	C	148	4	0.67	2.024	-5.739
PA2602	7	TGTACCGGTGTGATCTGGCC	CGG	C	247	5	0.687	1.565	-5.418
PA2603	1	CTCCCGGCGGGCGAGGAGAG	CGG	C	44	7	0.408	1.735	-5.818
PA2603	2	GATATCGTGGAAGGTGCGTA	CGG	C	17	1	-0.55	0.438	-5.529
PA2603	3	CGAGCAGCGCCAGCTCCCGG	CGG	G	57	4	-1.211	-0.493	-5.448
PA2603	4	AGCGGCGCGGATATCGTGGA	AGG	T	26	1	-1.735	-0.999	-5.323
PA2603	5	CCGTCGTCGTAGACGGTAAT	CGG	C	190	4	1.249	1.365	-5.335
PA2603	6	GTTGGCGGCGAACAGGGGAT	GGG	C	110	0	0.96	1.324	-5.656
PA2603	7	GGTTGGCGGCGAACAGGGGA	TGG	G	111	3	-0.733	-0.501	-4.672
PA2603.1	1	GACCGTTGCCTTAAACCACT	CGG	C	13	0	0.226	0.397	-5.62
PA2603.1	2	CGGAAGAGTCTCCCCTTCGA	CGG	T	43	6	-0.678	-0.869	-5.333
PA2603.1	3	GGCGGTGAGATTCGAACTCA	CGG	A	63	10	-1.031	-1.135	-5.143
PA2604	1	CGAACACGTTCGGATAGGGC	AGG	C	144	6	-0.345	1.482	-4.938
PA2604	2	ATCAGCACCACGAACACGTT	CGG	A	154	3	-0.176	0.845	-5.196
PA2604	3	GCGCATCTGCTGCGAAACGT	AGG	C	122	2	-0.123	0.769	-5.006
PA2604	4	GAAAGTGCTGACCAGACCCC	AGG	C	224	3	-0.267	0.556	-5.314
PA2604	5	CACCACGAACACGTTCGGAT	AGG	G	149	6	-0.994	-1.003	-4.54
PA2604	6	TGTTGCGCAGCTTCACGGTG	AGG	A	198	2	-1.626	-1.014	-4.222
PA2604	7	ACCACGAACACGTTCGGATA	GGG	C	148	0	-0.045	-1.5	-4.939
PA2605	1	GCGGCGGGCGGCGGGGGAGT	GGG	G	35	4	0.086	1.2
PA2605	2	GGAGTGGGGAGGGTCGAATA	GGG	C	20	0	0.188	0.801	-5.642
PA2605	3	CGCGGCGGGCGGCGGGGGAG	TGG	G	36	6	-0.887	0.478
PA2605	4	GGGCGGCGGGGGAGTGGGGA	GGG	T	30	2	-0.536	0.431	-5.287
PA2605	5	CGGGCGGCGGGGGAGTGGGG	AGG	G	31	2	-1.94	0.391
PA2605	6	GGGAGTGGGGAGGGTCGAAT	AGG	G	21	3	-0.088	0.351	-5.382
PA2605	7	CGGCGGGCGGCGGGGGAGTG	GGG	A	34	2	-0.409	0.268
PA2606	1	CATGCCGACCGGTAGATCGA	AGG	C	95	2	-0.865	-0.9	-4.912
PA2606	2	GCCACGCTCGCGCAGGCTAC	GGG	C	245	4	0.954	1.081	-5.243
PA2606	3	TCGAGGAACAGCATGCCGAC	CGG	T	106	4	0.374	0.68	-5.205
PA2606	4	AGGTCGTCCACGCCGAACAT	CGG	C	211	3	0.752	0.246	-5.552
PA2606	5	GATGCTGGCCGGGAGCCAGC	TGG	A	141	4	-0.098	0.034	-4.389
PA2606	6	GGCTACGGGCCGAGACGTAG	AGG	T	231	1	-0.754	-0.492	-4.672
PA2606	7	GGCCACGCTCGCGCAGGCTA	CGG	G	246	1	-0.064	-0.863	-4.476
PA2607	1	GGACAGTACGTGGAGGGTCG	TGG	C	8	4	-0.244	1.593	-5.667
PA2607	2	GCAGGTACAGGCAACTGCCC	AGG	C	54	6	0.466	1.464	-5.613
PA2607	3	CGAGCGGGACAGTACGTGGA	GGG	T	14	0	-0.435	0.278	-5.596
PA2607	4	GCGAGCGGGACAGTACGTGG	AGG	G	15	4	-1.623	0.083	-5.224
PA2607	5	CCCAGGCGGCCGTCATTGAA	CGG	C	37	0	-0.152	0.078	-5.517
PA2607	6	ACGGCGAGCGGGACAGTACG	TGG	A	18	3	-0.948	-0.553	-5.445
PA2607	7	TTCCGCCGGCATCAGTTCCA	GGG	C	152	6	0.25	-0.502	-5.458
PA2608	1	CGGCTCCGACCAATCGTCGA	GGG	C	65	7	-0.131	0.55	-5.351
PA2608	2	TTTCCCGGCCTTCCAGCATA	AGG	A	12	1	-1.076	-0.438	-5.459
PA2608	3	CCGGCTCCGACCAATCGTCG	AGG	G	66	1	-1.137	-0.865	-5.1
PA2608	4	GGCGGTTGGCCGGAGACAGC	TGG	A	180	4	0.08	1.277	-4.943
PA2608	5	TGCAGGCTGTTGCCCTTGTC	CGG	A	235	7	0.631	1.094	-5.462
PA2608	6	GGAACTCCGCATAGAACTCG	CGG	A	159	6	-0.301	0.243	-4.819
PA2608	7	TTGGAGAATCTCCCAGTGCT	CGG	C	131	8	0.25	0.19	-5.624
PA2609	1	GAACTGGGCGAACGGATGTT	CGG	C	23	2	1.341	2.738	-6.099
PA2609	2	CGCGGGCTTCCTCCCGGGTC	AGG	C	84	4	-0.299	0.904	-5.307
PA2609	3	GGCCTCGCGGGCTTCCTCCC	GGG	T	89	3	-0.408	0.887	-5.436
PA2609	4	CTCCGCGCTTGCCTTTGCCG	AGG	A	54	7	-0.268	0.645	-5.534
PA2609	5	CTGGGCGAACGGATGTTCGG	CGG	G	20	6	-1.03	0.357	-5.447
PA2609	6	GCGCACCGCCTCTGTGAAAC	CGG	C	206	1	0.833	1.234	-5.371
PA2609	7	GTGCCGCAGGAGCATGAGGA	AGG	C	158	3	-0.741	0.504	-4.833
PA2610	1	CATACCACTGGTCGTGCCAG	CGG	C	24	5	0.071	0.894	-5.556
PA2610	2	GGCGCTGGGCGTTTTCGCGC	TGG	A	69	6	-0.572	0.735	-5.4
PA2610	3	CTTTCTGTGTGTCATACCAC	TGG	T	36	0	0.825	0.718	-5.831
PA2610	4	CCGGCTCGCCCAGCCAATGG	CGG	C	90	2	0.016	0.319	-5.178
PA2610	5	ACGCCGGCTCGCCCAGCCAA	TGG	C	93	4	-0.785	-1.03	-4.98
PA2610	6	GCGCACGATCAGGGTCCGAT	GGG	C	170	0	0.979	1.174	-5.26
PA2610	7	CCGCCCTCGGCGGGGAACGC	CGG	C	109	7	0.486	0.864	-4.878
PA2611	1	CGAGGCGCCCTTGCAAGGAG	TGG	A	24	1	-0.812	1.203	-5.358
PA2611	2	CCTTGCAAGGAGTGGAACAG	CGG	C	16	7	-0.192	0.438	-5.773
PA2611	3	CGCAGTTCGATGTGGATCTG	CGG	C	130	4	-0.052	0.559	-5.228
PA2611	4	ATTGGCCGCTCGCGACACCT	CGG	C	263	10	1.254	1.35	-5.615
PA2611	5	GCGGAAGCGGCTGGCGAGTC	CGG	C	467	5	0.32	1.265	-5.183
PA2611	6	CGCGACACCTCGGCGTTCAG	CGG	T	253	7	-0.109	0.402	-5.109
PA2611	7	GGCGCGTCCACCACGTTGAC	CGG	T	298	3	0.306	0.337	-5.442
PA2612	1	GACATCCAGTTGGAAGCCAC	GGG	T	62	8	0.483	2.021	-5.661
PA2612	2	AGGCGGGCAGCCACTTCTTG	CGG	C	34	0	0.208	1.244	-6.016
PA2612	3	GGCAGCCACTTCTTGCGGCT	GGG	T	29	2	0.515	1.23	-5.801
PA2612	4	GGCTGGGTGCGTACCAGTTT	GGG	A	13	0	-0.117	0.92	-5.657
PA2612	5	GGGCAGCCACTTCTTGCGGC	TGG	G	30	5	-0.683	0.552	-5.511
PA2612	6	CGATGCGTGCGACATCCAGT	TGG	A	72	4	-0.14	0.32	-5.26
PA2612	7	CGGCTGGGTGCGTACCAGTT	TGG	G	14	9	-0.925	0.294	-5.62
PA2613	1	ACGTACTCGTCCAGGTTTGC	GGG	C	58	1	0.924	1.628	-5.71
PA2613	2	CCTGCCCCACGTACTCGTCC	AGG	T	66	3	-0.276	-0.198	-5.632
PA2613	3	CACGTACTCGTCCAGGTTTG	CGG	G	59	0	-0.615	-0.206	-5.51
PA2613	4	TAGTCTTGCCGACTCCCGGC	GGG	C	165	9	0.468	0.481	-5.166
PA2613	5	GTAGTCTTGCCGACTCCCGG	CGG	G	166	6	-0.847	0.444	-4.842
PA2613	6	CCCGGACAGCACCGCGGAAA	TGG	T	233	8	0.364	-0.07	-4.904
PA2613	7	CGCGGAAATGGTCTCGAAAT	GGG	C	221	3	0.793	-0.398	-5.262
PA2614	1	GGGCGGCAACGAACAACGTG	CGG	A	15	1	-0.268	1.16	-5.569
PA2614	2	ATGGGCCAGCGAAGCGCCCA	TGG	C	41	3	-0.285	-0.109	-5.281
PA2614	3	GTATGCCAGCGGAACAGTCC	CGG	C	205	2	1.158	2.568	-5.596
PA2614	4	GAAATGAGCAATTGCTCGTT	CGG	C	235	0	0.805	1.127	-5.276
PA2614	5	CAATTGCTCGTTCGGCGCAT	CGG	T	227	7	0.689	0.843	-5.189
PA2614	6	TCGGCGCATCGGTATGCCAG	CGG	A	216	2	-0.766	0.666	-5.042
PA2614	7	GGTCAGCTGGGAAAAACGCG	CGG	T	125	2	-0.273	0.64	-5.002
PA2615	1	CGATCAGGACCCCTTCCTTC	AGG	C	84	5	0.052	1.071	-5.57
PA2615	2	ATGCAGTTGCTGACGCCATG	CGG	C	56	6	-0.131	0.801	-5.81
PA2615	3	CCATGCGGCGGCATGGCTCG	CGG	T	41	2	-0.094	-0.018	-5.189
PA2615	4	CGAGTGACTCCAGCTCGGAT	CGG	C	161	2	1.765	1.931	-5.551
PA2615	5	GAGCGTCATGAACAGGATAT	CGG	C	236	0	0.918	1.064	-5.693
PA2615	6	AGTAGCCGAGCGTCATGAAC	AGG	A	243	8	0.241	0.258	-5.036
PA2615	7	GCAGAGCCATCCACAAGTAG	AGG	C	123	0	-0.945	-0.438	-5.058
PA2616	1	ACGGCGGCGGTATAGCCGGC	CGG	A	49	10	-0.199	1.636	-5.162
PA2616	2	AGCCGGCCGGACCGGAGCCC	AGG	A	36	7	-0.19	1.294	-5.66
PA2616	3	TGGCTTGAGATTGGCGCGTG	CGG	C	77	6	-0.521	0.984	-5.413
PA2616	4	GCGTGCGGCGTACACGGCGG	CGG	T	62	8	-1.255	0.534	-5.492
PA2616	5	GATCACCACTGGCTTGAGAT	TGG	C	86	3	0.295	0.328	-5.418
PA2616	6	GGCGCGTGCGGCGTACACGG	CGG	C	65	0	-0.314	0.246	-5.622
PA2616	7	GACCGGAGCCCAGGATGATG	AGG	C	27	1	-0.921	-0.441	-5.812
PA2617	1	GAGGGGTGGAAAGTCGAAGT	CGG	T	26	4	0.476	2.399	-5.955
PA2617	2	CCGGCCGCGAGCAGCCCGTT	GGG	C	67	2	0.031	0.898	-5.49
PA2617	3	TCCTGCAGGGCCTTGTCGAG	GGG	T	43	0	-0.978	0.232	-5.588
PA2617	4	GTGGAAAGTCGAAGTCGGTG	CGG	G	21	8	-1.391	0.077	-5.256
PA2617	5	TGCAGGGCCTTGTCGAGGGG	TGG	A	40	4	-1.41	-0.022	-5.061
PA2617	6	CGACCAGGCGTTGCGGATTG	AGG	T	96	4	-0.561	-0.516	-4.551
PA2617	7	GCGTTGCTGGCGCAGGCACT	TGG	C	236	10	0.363	1.379	-5.286
PA2618	1	GAACTTCAGTCGGGCGAGTT	CGG	T	8	10	0.907	3.265	-5.865
PA2618	2	AGGGTGGTTGCCTGCTCCTC	GGG	C	64	8	0.425	1.878	-5.687
PA2618	3	GGCAGGTAGCTGCACGGGTG	CGG	T	43	1	-0.601	1.419	-5.43
PA2618	4	CGTCGCGTAGAACTTCAGTC	GGG	C	17	0	0.05	1.004	-5.843
PA2618	5	GCGTCGCGTAGAACTTCAGT	CGG	G	18	0	0.034	0.92	-5.631
PA2618	6	CCTCGGGCAGGTAGCTGCAC	GGG	T	48	2	0.211	0.783	-5.422
PA2618	7	CCATGGGCTGGCTGGGATCG	AGG	A	90	4	-0.934	-0.098	-4.688
PA2619	1	TCCACACGGAACATGGTGTT	GGG	C	55	1	0.486	1.657	-5.636
PA2619	2	CTCCACACGGAACATGGTGT	TGG	G	56	0	-0.567	0.65	-4.904
PA2619	3	CACGGAACATGGTGTTGGGC	AGG	G	51	2	-0.853	0.268	-4.902
PA2619	4	ACGGAACATGGTGTTGGGCA	GGG	T	50	5	-0.404	-0.256	-5.381
PA2619	5	TTCCAACTCCACACGGAACA	TGG	T	62	3	0.168	-0.37	-5.302
PA2619	6	GCCCATTTTCCAACTCCACA	CGG	A	69	0	0.175	-0.39	-4.945
PA2619	7	GTAGTTCTTGCGCATTTTGC	CGG	A	113	1	0.351	2	-5.222
PA2620	1	TTTGGCCCTCGCCTCCTTGA	AGG	C	41	4	-0.89	0.205	-5.454
PA2620	2	CTCCTTGAAGGCGAGATTGA	GGG	T	29	1	-0.854	-0.202	-5.538
PA2620	3	CCTCCTTGAAGGCGAGATTG	AGG	G	30	4	-1.346	-0.922	-5.387
PA2620	4	GCTCAACCGTCATGAATTCA	TGG	C	66	2	-0.487	-1.796	-5.543
PA2620	5	TCGTCGTGCTGCGGGATCAG	CGG	C	202	7	0.649	0.901	-5.36
PA2620	6	TGGAATCGATGAATTCCTGC	AGG	T	174	9	-0.526	0.083	-4.942
PA2620	7	TCGCGCTCGTCGTCGTGCTG	CGG	G	211	4	-0.96	-0.424	-4.733
PA2621	1	ATGTACCGTCAACATGATCT	TGG	T	92	5	0.059	0.659	-5.2
PA2621	2	ACTTCAACAACAAAGTCCAT	CGG	C	31	2	0.435	0.648	-5.431
PA2621	3	TACCGTCAACATGATCTTGG	TGG	C	89	2	-0.637	-0.036	-4.984
PA2621	4	GACCTGCATCGCCTTGGTTT	CGG	C	158	0	1.002	2.286	-5.346
PA2621	5	TCTCGCAGAGCAATGGATGC	TGG	C	201	4	-0.204	0.956	-4.988
PA2621	6	CTTGGTTTCGGCCACGTCCC	GGG	T	146	7	-0.399	0.316	-5.166
PA2621	7	TTCTCTATCTCGCAGAGCAA	TGG	A	208	8	-0.287	-1.554	-4.697
PA2622	1	CAGGTCCTCATCTCGGCCCT	CGG	C	62	6	0.934	2.161	-5.649
PA2622	2	GGGCGAACAGGTCCTCATCT	CGG	C	69	1	1.395	1.246	-5.674
PA2622	3	CATCTGAATGGCCGAGTAAT	GGG	C	89	1	0.15	0.409	-5.334
PA2622	4	CCATCTGAATGGCCGAGTAA	TGG	G	90	0	-1.059	-2.112	-4.557
PA2622	5	CGGGGCGGGGGCGGAGGGTG	CGG	C	218	0	0.001	1.133
PA2622	6	TTGATGGCATGCAGTCCCTT	CGG	T	169	2	1.022	0.753	-5.293
PA2622	7	TGGATGATCTCGAAATTGAC	CGG	C	142	0	0.333	0.604	-5.593
PA2623	1	AACGGGATGATCGGGTTCTT	CGG	T	79	10	0.948	2.49	-5.693
PA2623	2	ATTCACAGTGATTTTGTCAC	CGG	T	35	0	1.121	2.071	-5.949
PA2623	3	CCTCGATGAACGGGATGATC	GGG	T	87	10	0.743	0.911	-5.234
PA2623	4	TCGCCGGCACCTGGATCTTT	TGG	T	12	0	0.183	0.811	-5.84
PA2623	5	CGGTACGCTCAAGGACATGT	CGG	C	59	4	0.374	0.665	-5.858
PA2623	6	CCCTCGATGAACGGGATGAT	CGG	G	88	8	-0.072	-0.259	-5.31
PA2623	7	CGGGTTCTTCGGTACGCTCA	AGG	A	68	1	-1.08	-1.32	-5.272
PA2624	1	GGCGAGCGCGGGTGCTTCGT	CGG	T	38	2	0.433	2.503	-5.643
PA2624	2	GACGATGGGGAGGAGCGAGT	AGG	T	62	2	-0.163	1.043	-5.762
PA2624	3	AGGTGTAGGTGATCTTCGAG	CGG	A	12	3	-0.69	0.894	-5.631
PA2624	4	GCGGCAAAGGCCTTGACGAT	GGG	G	76	6	-0.454	0.195	-5.435
PA2624	5	GATGCCGGCGGAAGCGGCAA	AGG	C	89	1	0.205	0.074	-5.053
PA2624	6	GATGGGGAGGAGCGAGTAGG	TGG	C	59	3	-1.043	-0.135	-5.714
PA2624	7	GTAGGTGATCTTCGAGCGGA	TGG	A	8	5	-0.988	-0.143	-5.49
PA2625	1	ATGGTCGCTACGGTGACATG	GGG	A	16	0	-0.152	0.997	-5.587
PA2625	2	GTCCTCGACGATGGTCGCTA	CGG	T	26	2	0.096	0.385	-5.456
PA2625	3	GATGGTCGCTACGGTGACAT	GGG	G	17	7	-0.387	0.17	-5.543
PA2625	4	CGATGGTCGCTACGGTGACA	TGG	G	18	1	-1.299	-2.288	-5.067
PA2625	5	GCTCAGCTCGACCTCCCAGC	CGG	T	173	9	0.143	0.712	-5.06
PA2625	6	GGCCTCGAGCAGGCTTTCGG	CGG	G	125	4	-0.844	0.394	-4.943
PA2625	7	CGTTGGACGGCGCGGTGTAC	AGG	T	213	9	0.183	0.327	-5.098
PA2626	1	CTCGCGGCGTGGGGTGGGGG	CGG	A	14	5	-0.142	2.079	-5.639
PA2626	2	ACGCGCTCGCGGCGTGGGGT	GGG	G	19	2	-0.419	1.715	-5.501
PA2626	3	GCGCTCGCGGCGTGGGGTGG	GGG	C	17	0	-0.352	1.514	-5.856
PA2626	4	AGCCCTGCTGCAACAGGAGC	AGG	G	84	10	-0.464	0.454	-4.881
PA2626	5	CGCGCTCGCGGCGTGGGGTG	GGG	G	18	5	-0.867	0.15	-5.479
PA2626	6	GCCCTGCTGCAACAGGAGCA	GGG	C	83	3	-0.217	-0.245	-5.075
PA2626	7	CACGCGCTCGCGGCGTGGGG	TGG	G	20	8	-1.511	-0.489	-5.287
PA2627	1	CGGGGCTTCGCTGATCTGTC	CGG	T	83	4	0.246	1.52	-5.523
PA2627	2	CAGGGCTGCGGATTCGAAGA	CGG	C	41	0	0.016	0.232	-5.7
PA2627	3	GTCGCCACCGTAGACGTCCA	GGG	T	152	4	-0.039	-0.421	-4.972
PA2627	4	CTGCCGAGCATGCAGCCCAG	CGG	G	103	5	-1.02	-0.48	-4.809
PA2627	5	TGTCGCCACCGTAGACGTCC	AGG	G	153	4	-0.966	-0.96	-4.58
PA2627	6	GAGGGTGTCCTGGTAGATGC	TGG	C	401	10	-0.042	0.81	-5.165
PA2627	7	GGCGCATGTCGCCGTGTACC	TGG	A	444	2	0.486	0.348	-5.057
PA2628	1	CAGCGCCGAAAGAGCCAGCA	TGG	C	59	5	-0.347	-0.205	-5.598
PA2628	2	GCAGCAGGTGCGATAGCGGG	CGG	C	225	3	-0.633	0.675	-5.237
PA2628	3	TGCGCAGCAGGTGCGATAGC	GGG	C	228	2	0.929	0.557	-5.119
PA2628	4	CACCACGGTTTCGTTGTTGA	CGG	T	125	9	-0.243	0.404	-5.053
PA2628	5	GTGCGCAGCAGGTGCGATAG	CGG	G	229	3	-0.797	0.19	-4.767
PA2628	6	ACAGCACGCCGACGAGGTTG	CGG	A	153	1	-1.101	-0.232	-5.072
PA2628	7	TGACGGTGCTGGAGGCCTCG	CGG	A	108	5	-1.107	-1.169	-5.002
PA2629	1	ACGCAGGCTGCTGGTTTTGC	CGG	C	53	2	0.42	2.143	-6.014
PA2629	2	CCATGACGCGGAAACGGATC	AGG	C	96	4	0.823	0.992	-5.365
PA2629	3	ATTCGCTGAAGATCGGACGC	AGG	C	69	1	0.624	0.941	-5.473
PA2629	4	GCCATCGACGGGGGATACCG	CGG	T	23	5	-0.079	0.552	-5.611
PA2629	5	GTCGAGCAGGGCGTTGGCTT	CGG	C	185	7	1.069	2.592	-5.682
PA2629	6	GACCTCGGGAATCCCGGCGT	GGG	C	149	4	0.005	1.265	-5.317
PA2629	7	CTCGATTTCCTTGATGCGTT	CGG	C	239	4	0.912	1.198	-5.361
PA2630	1	CCAGTAGTCGCGGAGGAATT	CGG	C	50	1	1.31	2.449	-6.003
PA2630	2	GTTTGCGCTGCCAGTAGTCG	CGG	A	60	4	-0.158	0.7	-5.438
PA2630	3	GTCGCGGAGGAATTCGGCAG	CGG	T	44	3	-1.086	0.49	-5.75
PA2630	4	AGTCCGCCCAGAAGTTGCAG	GGG	A	19	1	-0.522	0.486	-5.626
PA2630	5	TCAGTCCGCCCAGAAGTTGC	AGG	G	21	8	-1.601	0.039	-5.444
PA2630	6	CAGTCCGCCCAGAAGTTGCA	GGG	G	20	3	-0.936	-1.757	-5.229
PA2630	7	GACAGCGGGCTTTCGAAGTC	CGG	G	106	2	-0.101	1.319	-5.094
PA2631	1	GGCATTGTCCTTCTGCCAGT	CGG	C	29	6	0.507	1.376	-5.786
PA2631	2	TTCCGGCGGAACCGACTGTT	CGG	C	86	1	-0.191	1.178	-5.61
PA2631	3	GCCAGTCGGCTACGCGTACG	CGG	A	15	1	-0.14	1.134	-5.747
PA2631	4	ATGCACGGCTTCGTCGTCTT	CGG	C	122	8	0.169	0.813	-5.802
PA2631	5	TTCATAGGCGAGAAAATGCA	CGG	C	137	3	0.59	-0.197	-5.093
PA2631	6	GAACCATGTCGACATGGGGC	AGG	C	393	5	0.309	1.563	-4.992
PA2631	7	AGACCTGCGCGGTCAGCAGT	TGG	C	306	4	-0.213	0.318	-4.992
PA2632	1	GGAGAGCTGAATTCGATGGC	CGG	C	40	10	0.325	2.423	-5.686
PA2632	2	AGGTCGGCCGGCGAGGTCTC	CGG	G	16	4	0.321	1.134	-5.772
PA2632	3	GTCGGCCGGCGAGGTCTCCG	GGG	T	14	3	-0.24	0.812	-5.731
PA2632	4	GGTCGGCCGGCGAGGTCTCC	GGG	G	15	3	0.012	0.756	-5.57
PA2632	5	CCCCGGAGAGCTGAATTCGA	TGG	C	44	8	-0.029	-0.693	-5.582
PA2632	6	TTTCCAGGTCGGGACTGTGC	AGG	C	231	3	-0.031	1.104	-4.864
PA2632	7	GGTGATAGAGCCAGCTTTCC	AGG	T	246	7	0.368	0.494	-5.15
PA2633	1	CGGCGGTGCGGTAGTTGAGC	GGG	A	90	8	0.688	1.655	-4.953
PA2633	2	GTAGTTGAGCGGGATCACTT	CGG	T	80	6	0.973	1.352	-5.6
PA2633	3	CGCCAGCAGCGAGGAGAGCA	GGG	T	23	1	0.039	0.345	-5.669
PA2633	4	TCGCCAGCAGCGAGGAGAGC	AGG	G	24	6	-0.593	0.321	-5.49
PA2633	5	TCGGCGGTGCGGTAGTTGAG	CGG	G	91	0	-0.938	0.07	-5.08
PA2633	6	AGCGGGATCACTTCGGTGCG	CGG	G	73	6	-1.229	-0.808	-4.806
PA2633	7	TTCGCTGCCGATGACCGACT	GGG	C	131	2	0.5	0.647	-5.274
PA2634	1	CTTGATCTCGTTCTGATATG	CGG	A	8	0	0.145	1.179	-5.51
PA2634	2	GCCGTTCTTCTCTTTCAGCG	CGG	C	38	9	-0.654	0.558	-5.851
PA2634	3	ACGCATGCGAGCTGCGTACT	CGG	G	83	0	0.009	-0.086	-5.455
PA2634	4	GCATGCGAGCTGCGTACTCG	GGG	T	81	9	-0.565	-0.21	-5.092
PA2634	5	CGCATGCGAGCTGCGTACTC	GGG	G	82	1	-0.219	-0.338	-5.185
PA2634	6	CATGATGGCCGCGGTGTACT	TGG	C	140	8	0.661	1.17	-5.471
PA2634	7	GGAGGAGTCCGCATCGTATT	CGG	C	176	1	1.044	0.822	-5.513
PA2635	1	GGATGGCATCTTTTTTCTCC	AGG	C	9	8	-0.075	1.388	-5.999
PA2635	2	CGATCAGGTCGTTCATGTGC	GGG	T	75	6	0.379	0.475	-5.379
PA2635	3	GGGTTGTTCGAATGGTTGCT	GGG	C	55	0	-0.451	0.235	-5.745
PA2635	4	CGGGTTGTTCGAATGGTTGC	TGG	G	56	7	-1.126	0.121	-5.319
PA2635	5	GCGATCAGGTCGTTCATGTG	CGG	G	76	1	-1.014	-0.282	-5.38
PA2635	6	TCATGTGCGGGTTGTTCGAA	TGG	T	63	4	-0.609	-0.634	-5.449
PA2635	7	CTTCGAAGGGCAAGCGGTTG	CGG	C	243	10	0.154	0.817	-5.177
PA2636	1	CGGCTGAGACGATTGCGCTT	GGG	C	46	0	0.187	0.758	-5.804
PA2636	2	GCGGCGGGGGAGGAGGTTGA	TGG	C	80	0	-0.766	0.119	-4.988
PA2636	3	GCGGCTGAGACGATTGCGCT	TGG	G	47	3	-0.979	-0.013	-5.334
PA2636	4	TGGCGTCCTTCCATAGAGAG	GGG	A	18	0	-0.842	-0.462	-5.557
PA2636	5	CTGGCGTCCTTCCATAGAGA	GGG	G	19	1	-0.663	-0.502	-5.484
PA2636	6	TGCGCAGGCGGCGGGGGAGG	AGG	T	87	5	-1.131	-0.937	-4.723
PA2636	7	GCTGGCGTCCTTCCATAGAG	AGG	G	20	0	-1.705	-0.996	-5.24
PA2637	1	GCTGCAAGTTCAGCTGGGTT	TGG	C	7	2	0.668	1.872	-6.074
PA2637	2	GATGAGCTGCAAGTTCAGCT	GGG	T	12	2	0.465	0.61	-5.917
PA2637	3	TGATGAGCTGCAAGTTCAGC	TGG	G	13	8	-0.476	0.553	-5.4
PA2637	4	GAAGGCCAACGACCCCTAGA	AGG	A	54	0	-0.727	-0.618	-4.921
PA2637	5	GCCAACGACCCCTAGAAGGA	AGG	C	50	0	-1.311	-0.783	-5.098
PA2637	6	GGACGAAACCCCTAGCATGA	AGG	C	80	1	-1.227	-0.959	-4.73
PA2637	7	CCCCTAGCATGAAGGCGAGA	AGG	C	72	5	-0.845	-1.115	-4.777
PA2638	1	GCCTATCGGGTATTGGTCGT	TGG	C	41	2	0.794	2.344	-5.773
PA2638	2	GTATTGGTCGTTGGCCGCAT	CGG	G	32	5	-0.062	1.669	-5.699
PA2638	3	TATTGGTCGTTGGCCGCATC	GGG	A	31	7	0.401	1.616	-5.637
PA2638	4	TGAAGATGTTCTTGTGAACC	TGG	C	99	0	1.197	1.527	-5.325
PA2638	5	CGGTTTCCCGTTCGCCTATC	GGG	T	54	10	0.879	0.519	-5.65
PA2638	6	CCCGTTCGCCTATCGGGTAT	TGG	T	48	1	0.309	0.477	-5.677
PA2638	7	ACGGTTTCCCGTTCGCCTAT	CGG	G	55	2	-0.386	0.111	-5.222
PA2639	1	GGGCTGGACGGTGAAGGTCT	CGG	C	89	9	0.524	1.935	-5.876
PA2639	2	GGTCGTCTGCCTTGTAAGGC	GGG	A	30	0	-0.074	1.788	-5.668
PA2639	3	GAAGGTCTCGGCGCCAAAGC	GGG	A	77	4	0.664	1.643	-5.455
PA2639	4	GTAAGGCGGGATGTACAGAG	CGG	A	17	0	-0.38	0.767	-5.908
PA2639	5	TGGTCGTCTGCCTTGTAAGG	CGG	G	31	0	-0.454	0.517	-5.564
PA2639	6	ACGGGTGGGCTGGACGGTGA	AGG	T	95	1	-1.112	-0.397	-4.9
PA2639	7	TCCTGGTCGTCTGCCTTGTA	AGG	C	34	0	-0.487	-0.511	-5.508
PA2640	1	ATGCTCGATGGACGAGCGCT	CGG	T	53	6	1.057	2.532	-5.528
PA2640	2	CGGTCTGAATCAGGTTGCTC	TGG	C	9	10	0.174	1.937	-5.925
PA2640	3	CGGTTTCGCTGAGGACGAAA	CGG	T	33	6	0.742	0.679	-5.44
PA2640	4	CGAAACGGTCGGTCTGAATC	AGG	T	18	0	-0.168	0.469	-5.621
PA2640	5	ACGAGCGCTCGGTTTCGCTG	AGG	A	42	8	-1.451	-0.979	-5.349
PA2640	6	GCACCCAGCCGCGCTGTTTC	TGG	A	132	3	0.217	0.826	-5.245
PA2640	7	GAATATCTGACTATAGAAGG	TGG	C	221	0	-0.825	0.369	-4.906
PA2641	1	TTCCTCGAGCCAGACGGGCT	GGG	C	89	0	-0.06	1.259	-5.671
PA2641	2	GCGGTTGGCCGGACCAATGG	AGG	T	14	3	-1.358	0.391	-5.429
PA2641	3	ATTCCTCGAGCCAGACGGGC	TGG	G	90	6	-0.436	0.378	-4.677
PA2641	4	TGATATTCCTCGAGCCAGAC	GGG	C	94	7	0.336	0.133	-5.346
PA2641	5	GGCCGGACCAATGGAGGTAA	GGG	T	8	0	-0.137	0.073	-5.512
PA2641	6	CATGCGGTTGGCCGGACCAA	TGG	A	17	4	-0.577	-0.613	-5.519
PA2641	7	TGGCCGGACCAATGGAGGTA	AGG	G	9	2	-1.341	-0.904	-5.246
PA2642	1	GTCGAGACCGAGGGACAGAC	AGG	C	68	3	0.469	1.385	-5.739
PA2642	2	CTTGCCGTCTACGTGGATAG	TGG	C	8	1	-0.233	0.845	-5.773
PA2642	3	CGCCGGGTGCCAGCAGAAGT	AGG	G	95	2	-0.739	0.357	-4.84
PA2642	4	CGAGCGTCTTGCCGTCTACG	TGG	A	15	0	-1.107	-0.401	-5.752
PA2642	5	GCCGGGTGCCAGCAGAAGTA	GGG	A	94	3	-0.063	-0.566	-5.037
PA2642	6	GATGGAGATCCAGGTGTTGT	CGG	T	218	5	0.471	0.642	-5.428
PA2642	7	GGAGATCCAGGTGTTGTCGG	TGG	C	215	10	-0.177	0.272	-5.084
PA2643	1	AGGATGATGGTGACCAGAGC	GGG	A	19	8	0.323	2.01	-5.843
PA2643	2	GAGGATGATGGTGACCAGAG	CGG	G	20	1	-1.238	0.348	-5.511
PA2643	3	CAGGGCGCCGCAGATGACCA	CGG	C	74	3	-0.031	0.279	-5.309
PA2643	4	CGATGGCCTTGACCACGGTG	AGG	A	39	6	-0.805	0.194	-5.375
PA2643	5	GCGCTCGACCCAGCTTAGCA	GGG	C	92	0	0.21	-0.143	-5.176
PA2643	6	CTTGACCACGGTGAGGATGA	TGG	T	32	7	-0.714	-0.211	-5.451
PA2643	7	GGCGCTCGACCCAGCTTAGC	AGG	G	93	2	-0.121	-0.295	-4.833
PA2644	1	CATCACCAGGCTGCGAAGCT	GGG	T	44	2	-0.055	0.651	-5.557
PA2644	2	CGGCTCTTCGGGGTATTGCA	GGG	T	98	6	0.267	-0.243	-5.031
PA2644	3	CAGGGTGTCGCGCTTGCGGA	AGG	C	80	8	-0.747	-0.247	-4.776
PA2644	4	TCATCACCAGGCTGCGAAGC	TGG	G	45	3	-0.848	-0.275	-5.085
PA2644	5	CCGGACAGGCCACGGCGCAC	AGG	T	201	10	0.638	1.467	-5.008
PA2644	6	ACGATCCGGCCACGATAGCG	CGG	C	133	1	0.35	1.379	-5.248
PA2644	7	GGAGATGCAGCCAACCGGAC	AGG	C	215	5	-0.507	1.331	-5.021
PA2645	1	AGGTAGAGCAGGGCATGCAC	CGG	G	76	5	0.576	1.677	-5.191
PA2645	2	TGGCCAGCAGGGAAATGATC	AGG	T	96	7	-0.039	1.204	-5.117
PA2645	3	GACCCGCAGCGTGGCCAGTA	CGG	C	38	2	-0.205	0.635	-5.51
PA2645	4	GGCATGCACCGGGTTGCTGT	TGG	T	65	5	-0.854	0.035	-5.245
PA2645	5	CGCTCCTGCTCGACCACGGC	CGG	G	235	9	-0.237	1.036	-4.652
PA2645	6	GAAGACGAACAGAACCATGA	TGG	C	188	0	-0.193	0.396	-4.863
PA2645	7	ATCTCCAGGGCACCGGCGAA	GGG	T	148	10	-0.136	0.008	-4.708
PA2646	1	TCCGAGGGCGAACAGGACGC	TGG	C	41	5	0.111	1.574	-5.437
PA2646	2	AGGGCCAGGCCGTGTTCCAG	TGG	T	16	6	-0.341	0.801	-5.733
PA2646	3	CCAGGCTCATCAGTACGAAC	AGG	A	93	5	-0.104	-0.496	-4.764
PA2646	4	CATCAAGCCGACCAGTCCGA	GGG	C	56	5	-0.784	-0.935	-5.145
PA2646	5	CCATCAAGCCGACCAGTCCG	AGG	G	57	7	-1.305	-1.643	-4.884
PA2646	6	CGCCAGGCCGATGCTCGCTT	CGG	C	221	0	1.046	0.772	-5.424
PA2646	7	GGCCGTCGGGTTGGCCCCAG	CGG	C	162	8	0.165	0.443	-4.988
PA2647	1	GGAAGCCGACCAGGGGGAAC	AGG	A	27	4	0.412	2.144	-5.611
PA2647	2	GGTTTTCCGACCACCTGCCG	CGG	G	66	10	-1.065	0.139	-5.389
PA2647	3	AGGGGGAACAGGAAGGTAAG	AGG	T	16	0	-0.459	0.031	-5.5
PA2647	4	ACAGGAAGGTAAGAGGTAGA	AGG	T	9	2	-1.739	-0.56	-5.403
PA2647	5	AGGCTGTAGGCACCGCCTTC	CGG	C	172	8	1.178	2.053	-5.731
PA2647	6	CGCCTTCCGGCGGACTGCTG	TGG	A	159	2	-0.498	0.153	-4.955
PA2647	7	ACTGCTGTGGAAGCTGAAGA	TGG	C	146	8	-0.089	-0.975	-4.896
PA2648	1	CAGGGTCTTGCTGCTGTGTT	CGG	C	62	0	0.827	2.465	-5.885
PA2648	2	AACCGCCGATGAAGGGGATC	AGG	A	24	3	0.502	1.747	-5.682
PA2648	3	GAAGGGGATCAGGATTAGCC	AGG	G	14	0	-0.434	1.357	-5.535
PA2648	4	AGAGGAAACCGCCGATGAAG	GGG	A	30	8	0.396	1.131	-5.588
PA2648	5	AAGGGGATCAGGATTAGCCA	GGG	C	13	1	0.357	0.609	-5.774
PA2648	6	CAGCGCGATCCAGCGGGGCA	GGG	T	80	8	-0.433	-0.707	-5.144
PA2648	7	TTGAATTGCAGGGTCCATTC	CGG	C	187	0	0.7	1.883	-5.7
PA2649	1	GAACGAGTGATTGCGTTTCC	AGG	C	89	8	0.018	1.139	-5.421
PA2649	2	GCAGGAGCGCGATGAAGTGT	TGG	A	18	1	-0.382	0.612	-5.573
PA2649	3	GATGAAGTGTTGGATCGTAA	AGG	T	8	1	-1.104	0.403	-5.469
PA2649	4	GAGGCCGATCACCGAGAGGG	TGG	C	116	2	-0.521	1.039	-5.18
PA2649	5	GCCGATCACCGAGAGGGTGG	CGG	T	113	9	-0.613	0.886	-5.006
PA2649	6	CACCAGGGCCATGTAGAAGC	AGG	C	221	6	0.219	0.325	-5.032
PA2649	7	ACCAGCGGTGTCACCTCGAT	CGG	G	181	8	-0.674	0.059	-4.831
PA2650	1	GGCGGCCTGGGCGTCCCAAC	TGG	C	47	3	0.733	1.961	-5.708
PA2650	2	ACGTCGATTTCGTGGAAGGT	GGG	C	7	3	0.051	1.51	-5.812
PA2650	3	AACTGGCGCTGTTGTGTCGC	AGG	A	30	1	0.336	1.217	-5.482
PA2650	4	TCGCGACCATTCGCAGTCAC	GGG	C	68	1	1.04	0.682	-5.619
PA2650	5	GTCGCAGGACGTCGATTTCG	TGG	A	15	2	-0.66	0.379	-5.587
PA2650	6	GACGTCGATTTCGTGGAAGG	TGG	G	8	6	-1.626	0.102	-5.534
PA2650	7	CAGGACGTCGATTTCGTGGA	AGG	T	11	3	-1.456	0.052	-5.378
PA2651	1	CAGCAACAGGAGAAAAGTCC	GGG	A	26	4	0.644	1.491	-5.879
PA2651	2	CCAGCAACAGGAGAAAAGTC	CGG	G	27	1	-0.154	0.367	-5.62
PA2651	3	CAGAACACCGCGCCGTAGAA	CGG	C	85	2	-0.038	-0.731	-5.299
PA2651	4	CGAGGTTCTTCCGATCCCTC	AGG	C	162	6	0.312	1.516	-5.377
PA2651	5	ACCTGCAGGCGGCGTTGCAC	CGG	G	136	8	0.451	1.445	-5.316
PA2651	6	CTGCAGGCGGCGTTGCACCG	GGG	C	134	4	-0.342	0.024	-5.057
PA2651	7	CTCCTGCAGGCTCGAGAGAT	TGG	C	383	0	0.493	0.448	-5.194
PA2652	1	CATGGCCAGCAGGAGGACTT	TGG	A	26	1	0.241	1.133	-5.883
PA2652	2	CGGCATCAGCCTGTTTTTTC	AGG	A	99	2	-0.398	0.949	-5.331
PA2652	3	GCAGGAGGACTTTGGATTTC	AGG	G	18	1	-0.879	-0.121	-5.517
PA2652	4	CGCTCCGCCGCTGAGCACCA	GGG	C	68	5	-0.15	-0.447	-5.431
PA2652	5	CAGGAGGACTTTGGATTTCA	GGG	T	17	6	-0.092	-0.96	-5.6
PA2652	6	CTGCACGTAGTGCTCGAGTT	CGG	C	164	2	0.518	1.769	-5.71
PA2652	7	TGGCCTCGGCGCGGGCATTC	AGG	T	237	10	0.424	1.619	-5.266
PA2653	1	GCGCCAGCACGACATGCACA	CGG	C	54	5	0.629	0.084	-5.812
PA2653	2	CATGCACACGGCAAAGGCTG	AGG	A	42	1	-0.588	-0.129	-5.611
PA2653	3	GCACGACATGCACACGGCAA	AGG	C	48	1	-0.298	-0.37	-5.703
PA2653	4	GAGCAGCGCCAGGACCTTGT	CGG	C	245	4	0.729	1.263	-5.307
PA2653	5	AGGCCTTGAGAGTCCCCTCC	AGG	C	120	1	-0.083	0.37	-5.372
PA2653	6	CCACCGTGGCACCCCCGCCG	AGG	C	153	9	-0.079	0.072	-5.034
PA2653	7	CGCCGAGCATGGCGTACGAC	AGG	G	177	2	-0.67	-0.528	-4.592
PA2654	1	TGATCTTCCATTGGATGGAC	AGG	C	18	5	0.458	1.712	-5.769
PA2654	2	TCTTCCATTGGATGGACAGG	CGG	C	15	7	0.144	1.4	-5.655
PA2654	3	CCAGCAGGGTGATCTTCCAT	TGG	A	27	0	0.358	0.929	-5.787
PA2654	4	CAGGGTGATCTTCCATTGGA	TGG	A	23	2	-0.987	0.11	-5.464
PA2654	5	GCTGCATGCGGTAGACCGAA	AGG	C	90	0	-0.303	-1.256	-5.033
PA2654	6	TAACGCCTGCAATTCCCCGC	GGG	C	182	1	-0.17	1.023	-5.26
PA2654	7	TTCGTCGAGCATCTGTGTAC	TGG	C	137	1	0.517	0.997	-5.622
PA2655	1	CCCCTCCTCTCGCTGTCCAC	TGG	A	80	9	0.915	1.357	-5.197
PA2655	2	ACGCGCCGGGGCTCCCGCCT	CGG	C	212	9	0.967	1.419	-5.336
PA2655	3	GCTGCGCAACGCGTTTTCCA	CGG	C	143	10	0.99	0.504	-5.314
PA2655	4	CGAGCCTGCGCGGGTAACCG	CGG	C	109	1	-0.779	-0.274	-5.191
PA2655	5	GCCGCTGTCCCGGCCTGTCG	CGG	C	178	10	-0.432	-0.491	-5.045
PA2655	6	AGCCAGCCACGCAGACGCGC	CGG	G	226	6	-0.91	-0.556	-4.712
PA2655	7	GAATAGCGCCGGGGGGCCGT	AGG	T	281	5	0.08	0.372	-4.91
PA2656	1	GGCCCTGGTCGAACAGCCAC	AGG	C	84	4	0.138	0.865	-5.472
PA2656	2	CGCCTCCTCGCGCAGATTGC	CGG	C	122	3	0.089	1.352	-5.503
PA2656	3	CTCGATGACGAAATAGCGCC	CGG	A	233	4	0.165	1.158	-5.144
PA2656	4	CGAAATAGCGCCCGGAATAC	GGG	C	225	7	0.735	0.977	-5.408
PA2656	5	ACGAAATAGCGCCCGGAATA	CGG	G	226	5	0.081	-1.354	-4.549
PA2656	6	CCATGCGCTTGTAGTGGCCG	CGG	A	375	3	-0.421	0.831	-4.6
PA2656	7	CGGGCGAAGCTTTCCAGGAT	CGG	C	436	3	0.489	0.731	-5.483
PA2657	1	GCCACTCCTGGAGTATCTCC	AGG	C	180	2	-0.242	-0.155	-5.284
PA2657	2	ATAGCGCAGCAGGCGGAATT	CGG	C	464	7	1.71	2.489	-5.476
PA2657	3	GCTCTGGTTGGCCAGCCCAT	GGG	C	359	8	0.923	0.683	-5.349
PA2657	4	GCGCAGCAGGCGGAATTCGG	CGG	C	461	6	-0.347	0.638	-5.217
PA2657	5	CGCCGTTCAGGCACACGCAC	TGG	C	420	1	0.632	0.368	-5.254
PA2657	6	CGGCGGCCTCCAGCTGGCTC	TGG	T	375	5	-0.125	-0.098	-5
PA2657	7	GCCAGCTCTTCCGGATGGAA	CGG	C	307	5	0.391	-0.543	-5.002
PA2658	1	GCGGCTGTATCACACCGTCC	TGG	C	111	4	0.059	0.832	-5.421
PA2658	2	TCCTGCATGAGGGATTCGAG	CGG	C	130	3	-0.506	0.172	-5.253
PA2658	3	CGCCCCGGGGTAACGCCCCA	GGG	C	155	1	0.698	-0.158	-4.83
PA2658	4	CCTCCAGCAGGCGCGCCCCG	GGG	T	168	10	-1.03	-0.986	-4.663
PA2658	5	GCCCCAGGGCTTCCTGCATG	AGG	G	141	4	-1.75	-1.04	-4.516
PA2658	6	CTTCCTCGTCCTTCAGGATG	CGG	C	288	3	0.142	-0.142	-5.069
PA2659	1	CTGGGCCAGGCCGGCAGTCA	GGG	C	44	3	0.052	0.681	-5.275
PA2659	2	ACTCGACCTGGTAGATGTAG	CGG	C	207	2	0.158	-0.483	-5.165
PA2659	3	AGGTCCCATTTCACGCCCTG	CGG	G	238	7	-1.134	-1.243	-4.432
PA2659	4	CAGCTCTTCGAAGGACTTGA	TGG	T	116	0	-0.422	-1.376	-4.653
PA2660	1	TCAGTGCGGGGGACTTGATC	TGG	A	15	1	0.607	2.05	-5.824
PA2660	2	GGCCTTGAGGGTCAGTGCGG	GGG	A	26	3	-0.14	1.579	-5.622
PA2660	3	CCGGCCTTGAGGGTCAGTGC	GGG	G	28	7	-0.796	0.82	-5.54
PA2660	4	ACCGGCCTTGAGGGTCAGTG	CGG	G	29	3	-1.013	0.491	-5.494
PA2660	5	TGCGGGGGACTTGATCTGGA	TGG	C	11	8	-1.055	-0.503	-5.703
PA2660	6	CGGCCTTGAGGGTCAGTGCG	GGG	G	27	1	-1.368	-0.718	-5.424
PA2660	7	CGCGCTCGCGGATGCGGGCG	AGG	G	60	9	-2.186	-1.599	-4.8
PA2661	1	CCTCGTCGCGGCTATCGGGC	TGG	T	42	3	0.308	1.285	-5.617
PA2661	2	GATGCCGTGGATCAGCGCTA	CGG	C	14	0	0.647	1.254	-5.703
PA2661	3	ACCGTCCTCGTCGCGGCTAT	CGG	G	47	8	-0.238	0.19	-5.701
PA2661	4	CGGCTTCCGCGCCGAGACGT	CGG	C	108	0	0.082	0.931	-5.498
PA2661	5	CCAGTACGCTGGCCCAGTAC	AGG	C	150	9	0.162	0.604	-5.246
PA2661	6	CGCTGGCCCAGTACAGGCTC	TGG	A	144	3	-0.014	-0.095	-5.04
PA2661	7	GGCCCAGTACAGGCTCTGGA	AGG	C	140	3	-1.573	-1.498	-4.554
PA2662	1	CGCCGCCGAGGAAGAACGGG	CGG	A	63	5	-0.819	0.742	-5.088
PA2662	2	CAGGCGCCAGATCGGCGGTA	TGG	C	35	7	-0.397	-0.028	-5.562
PA2662	3	AGCGCGCCGCCGAGGAAGAA	CGG	G	67	3	-0.665	-1.394	-5.279
PA2662	4	CACGGCGGTCAACAGGAAGC	CGG	C	221	8	0.437	1.478	-5.344
PA2662	5	GCCGGTCCAGGTCTGCACGG	CGG	T	236	9	-0.073	0.962	-5.066
PA2662	6	TACGCCGGTCCAGGTCTGCA	CGG	C	239	9	0.284	0.469	-4.955
PA2662	7	AGGTCTGCACGGCGGTCAAC	AGG	A	228	10	0.356	0.318	-4.863
PA2663	1	GTAGCGGTCGAGGAAATAGG	CGG	C	98	4	-0.438	0.7	-5.186
PA2663	2	ACACCAGCGCCGGCATGTTC	AGG	T	120	6	0.681	2.254	-5.068
PA2663	3	GCACAGCAGACCTCCCAACC	GGG	T	229	2	0.75	1.203	-5.101
PA2663	4	TAGCCGATCTTCAACAGGGT	CGG	G	169	2	-0.197	0.339	-4.83
PA2663	5	CCCAACCGGGTCGACGCATG	CGG	A	216	1	-0.688	0.183	-4.769
PA2663	6	TGCACAGCAGACCTCCCAAC	CGG	G	230	2	0.238	-0.226	-4.778
PA2663	7	TCACGTAGCCGATCTTCAAC	AGG	G	174	5	-0.22	-0.756	-4.481
PA2664	1	GGCTTTGATGAGGGCACGTT	GGG	C	17	4	0.815	2.314	-5.951
PA2664	2	GGTCTCCAGCAGCGGTACGG	TGG	C	38	5	-0.229	1.537	-5.837
PA2664	3	GATGAGGGCACGTTGGGCAT	TGG	A	11	9	0.55	1.369	-5.815
PA2664	4	GAGCATGGTGCGGTAGAAAT	GGG	T	80	2	0.57	1.219	-5.487
PA2664	5	GCCGGTCTCCAGCAGCGGTA	CGG	T	41	5	0.218	0.772	-5.64
PA2664	6	CGGTACGGTGGCTTTGATGA	GGG	C	26	1	-0.138	0.545	-5.706
PA2664	7	GGTACTCGCCGAGCATGGTG	CGG	T	90	3	-0.544	0.246	-5.064
PA2665	1	CGGCGGTAGCGTTCGTCTTC	CGG	C	67	7	0.937	2.366	-5.799
PA2665	2	CGGCAGGTCGCGGGACAGGT	CGG	C	47	9	0.42	1.881	-5.731
PA2665	3	CAGGGTGGCAAGCAAGGGGT	TGG	T	11	3	-0.094	1.476	-5.734
PA2665	4	CGGGACAGGTCGGCAACCAG	CGG	G	37	8	-0.692	0.829	-5.59
PA2665	5	GGATCAGGGTGGCAAGCAAG	GGG	T	15	1	0.158	0.434	-5.695
PA2665	6	GGTGGCAAGCAAGGGGTTGG	TGG	T	8	8	-1.618	-0.122	-5.594
PA2665	7	GGGATCAGGGTGGCAAGCAA	GGG	G	16	4	-0.695	-1.149	-5.624
PA2666	1	GGCCTTCGGGGACGTGGGGC	AGG	C	45	3	0.019	1.949	-5.268
PA2666	2	TTGTGGCCTTCGGGGACGTG	GGG	C	49	4	-0.089	1.29	-5.324
PA2666	3	GCGCCCGCATTTGTGGCCTT	CGG	G	59	4	-0.342	0.994	-5.163
PA2666	4	TTTGTGGCCTTCGGGGACGT	GGG	G	50	3	0.074	0.47	-5.135
PA2666	5	CGTGCAGGCGCCCGCATTTG	TGG	C	66	0	0.293	0.368	-5.35
PA2666	6	CAGGCGATGGGCGGATTCGA	AGG	T	26	1	-0.724	0.109	-5.234
PA2666	7	GGATGGCGACACGGAACGAG	TGG	C	90	10	-0.321	-0.21	-5.017
PA2667	1	GCGCTCTGCCTCGCGGAACT	CGG	C	17	9	0.642	1.96	-5.865
PA2667	2	GAAGTTTGCGCTCTGCCTCG	CGG	A	24	3	-0.043	1.229	-5.518
PA2667	3	CTCGCGGAACTCGGCAAGTT	TGG	A	8	6	-0.398	0.802	-5.657
PA2667	4	TGAATTCCAGTTCCTGCTTC	AGG	C	90	9	0.03	-0.128	-5.264
PA2667	5	GGAGCGGCGCTGACGGTGAC	CGG	A	190	10	0.667	2.139	-5.206
PA2667	6	AGGGCGCGGGCACGGCGCTG	CGG	A	211	9	-0.335	0.915	-4.746
PA2667	7	GCGGGCACGGCGCTGCGGAG	CGG	C	206	3	0.151	0.894	-5.02
PA2668	1	CCCCGCTCTTCGCCGTGCGT	TGG	T	19	4	0.313	2.054	-4.947
PA2668	2	GTCGTTATACAACTTGTCGC	AGG	C	65	7	0.527	1.182	-5.124
PA2668	3	GCCAGGTTGTTCTCCACCCC	CGG	C	145	7	0.638	1.152	-5.236
PA2669	1	GTCGTTGCAGGTTCCGCCCC	TGG	A	33	3	-0.096	1.917	-5.513
PA2669	2	CCTGGAACTGCAGTGATCGC	TGG	A	15	4	0.276	1.146	-5.529
PA2669	3	CAGCAGGCACAGGCTCCAGA	TGG	C	86	4	-0.047	-0.376	-4.811
PA2669	4	CAGATGGCCATGCGCAAGAG	TGG	T	70	10	-1.231	-1.294	-5.088
PA2669	5	CTGGAGCTTGAGCCATTCCC	CGG	C	179	7	0.478	0.694	-5.596
PA2669	6	CGGTCTGCCGGGAAACGTCC	TGG	A	198	5	-0.369	-0.413	-5.214
PA2669	7	CTGCAACTGCCCGCGAACCT	GGG	C	428	7	1.215	1.219	-5.366
PA2670	1	TCAACGCCAGTGCCTGATAC	CGG	T	93	1	0.41	0.887	-5.382
PA2670	2	GCCTGATACCGGTCAGAGCG	CGG	C	82	0	-0.228	0.361	-5.248
PA2670	3	GATCCACGATCCACTGCGCT	GGG	G	18	3	-1.057	0.118	-5.679
PA2670	4	ATCCACGATCCACTGCGCTG	GGG	C	17	4	-0.613	-0.368	-5.85
PA2670	5	AGTCTTCGGCAACGGCCTCC	CGG	A	207	8	0.821	1.349	-5.263
PA2670	6	AGGTTGGTCGACGCAGTCTT	CGG	C	221	0	0.44	0.949	-5.515
PA2670	7	CTGCGCGGCGAAAAGGCGCC	AGG	G	126	5	-1.011	-0.608	-4.708
PA2671	1	AGCGGGCAGACGCCGCATGT	CGG	C	24	7	0.827	2.009	-5.95
PA2671	2	CCAGCAGGGTCATGATGGCC	AGG	A	81	7	-0.035	1.334	-5.107
PA2671	3	CAGAACGAAGCCAGACGAGC	GGG	C	41	0	0.204	0.506	-5.914
PA2671	4	ACTGGCCAGCAGGGTCATGA	TGG	C	86	8	-0.2	0.072	-4.779
PA2671	5	CCAGAACGAAGCCAGACGAG	CGG	G	42	1	-1.709	-0.2	-5.476
PA2671	6	GCGCCCGACCCAGAGTACAG	CGG	C	110	1	0.058	1.31	-5.459
PA2671	7	CAGCATTTCCCGGTACGCTC	AGG	C	246	3	0.724	1.252	-5.244
PA2672	1	CACCCTGTTTTCGTCGCGAG	CGG	A	9	5	-1.09	1.3	-5.508
PA2672	2	GCACCACGATCATCTCGAGC	AGG	G	39	6	-1.343	-0.256	-5.294
PA2672	3	CACCACGATCATCTCGAGCA	GGG	T	38	8	-1.868	-1.896	-5.528
PA2672	4	GTTCTGGTGCAAGGACTGGT	TGG	C	122	8	0.232	0.422	-5.188
PA2672	5	CGCCAGCCTCGGGAGCGACC	AGG	T	204	9	-0.072	0.405	-5.058
PA2672	6	CCAGGTTCTGGTGCAAGGAC	TGG	T	126	4	0.543	0.395	-5.049
PA2672	7	CCTGTCCGCGCCCCAGGTTC	TGG	T	138	4	0.233	0.289	-5.308
PA2673	1	CCGAAAGGCACTGTTGAGCC	AGG	C	89	3	-0.304	0.553	-5.114
PA2673	2	GCGCACCGCCGACCACTGCC	AGG	A	60	10	-0.909	0.002	-5.197
PA2673	3	GCGAACTTCGCCACTCCAGC	CGG	T	231	10	0.429	1.322	-4.867
PA2673	4	AGGGTTCATGCGCTCCAGAT	AGG	C	170	7	-0.336	0.368	-5.183
PA2673	5	GACCCGCTGCATGCTCCGAA	AGG	C	104	1	-0.662	0.226	-4.891
PA2673	6	CTGCCTGCGGGTTCGAGCGC	AGG	G	190	9	-0.374	0.138	-4.609
PA2673	7	CCCCAGCCGGACCCTGCCTG	CGG	G	203	5	-0.974	-0.849	-4.762
PA2674	1	TTTGGGCGCGTAACCGACAT	CGG	C	7	0	0.363	1.102	-5.958
PA2674	2	ACGCGGCCTGGTCAACGTTT	GGG	C	24	0	0.101	0.739	-5.942
PA2674	3	CAGTTCGAGCAAGGTGAACG	CGG	C	41	4	0.632	0.485	-5.738
PA2674	4	AACGCGGCCTGGTCAACGTT	TGG	G	25	0	-0.549	0.213	-5.51
PA2674	5	AGGTCTCCTGCATCCTCACC	AGG	C	114	9	0.04	0.233	-5.215
PA2674	6	GCTGCGCACGCGATAGCCCA	GGG	T	182	4	0.713	-0.522	-4.867
PA2674	7	CCGTTTGCCATGTAATGTAT	CGG	C	295	0	1.075	1.7	-5.375
PA2675	1	TCGGCCTGATTGAACAGTCG	CGG	C	91	3	-0.294	0.613	-5.4
PA2675	2	ACACCACAATCATCTCGAGC	AGG	G	33	6	-1.073	-0.286	-5.174
PA2675	3	CACCACAATCATCTCGAGCA	GGG	T	32	8	-0.916	-0.743	-5.622
PA2675	4	TAGCGCCAGGCCTTCTTCTT	CGG	T	203	5	0.715	2.062	-5.436
PA2675	5	GAAGGCCCCGAGACGTTCAT	CGG	A	242	1	1.11	1.269	-5.293
PA2675	6	CGTCTGCGCCTTCGCCTTGT	CGG	C	110	4	0.698	0.814	-5.432
PA2675	7	GCCAGGCCTTCTTCTTCGGT	CGG	C	199	4	-0.038	0.787	-5.102
PA2676	1	GCGCATCCTGGCGCGTGGGG	AGG	C	63	0	-1.018	1.199	-5.375
PA2676	2	GCGCCTGCCCTTGCGATCGA	CGG	C	23	0	0.243	0.776	-5.654
PA2676	3	GCAGCGCATCCTGGCGCGTG	GGG	A	66	6	-0.919	-0.344	-5.016
PA2676	4	CGCAGCGCATCCTGGCGCGT	GGG	G	67	6	-0.351	-1.136	-5.006
PA2676	5	GGCTGAGCGGGGTGAGCCCC	TGG	C	102	1	0.554	1.025	-5.339
PA2676	6	GATGGCCATGTTCAATTCCT	CGG	C	170	7	0.911	0.903	-5.632
PA2676	7	GTGGCGCGCGCCTCGCTCCT	GGG	C	248	7	1.221	0.732	-5.449
PA2677	1	CTGCCCCAGCGGTATCCACT	CGG	C	44	1	1.166	2.209	-5.922
PA2677	2	TCCACTCGGCCGTCATCTGC	GGG	C	30	7	0.808	1.41	-5.975
PA2677	3	ATCCACTCGGCCGTCATCTG	CGG	G	31	0	-0.352	1.18	-5.698
PA2677	4	CATCTGCGGGCCCGGGGAAA	CGG	C	17	9	0.886	1.056	-5.805
PA2677	5	GCCCGGGGAAACGGCCTCAG	AGG	A	8	6	-0.77	0.729	-5.413
PA2677	6	GGTATTTTCCGAGATGGCTC	CGG	A	167	5	0.466	1.394	-5.253
PA2677	7	CATGAGGGTATTTTCCGAGA	TGG	C	173	1	-0.343	0.256	-4.789
PA2678	1	CCTGATGCGACTGGCGAGAC	TGG	C	29	9	0.972	2.252	-5.868
PA2678	2	ATGCGACTGGCGAGACTGGC	CGG	T	25	3	0.507	2.247	-5.653
PA2678	3	CAGCAGGAGCCTGATGCGAC	TGG	C	38	1	-0.452	0.713	-5.805
PA2678	4	CGAGACTGGCCGGTACCAAG	AGG	G	15	2	-1.7	0.281	-5.45
PA2678	5	GAGACTGGCCGGTACCAAGA	GGG	A	14	0	-0.492	0.195	-5.508
PA2678	6	GATCCCGTTCAGCAGGAGTC	CGG	A	236	5	0.001	1.344	-5.031
PA2678	7	AGGCGAAGGAGAGCGTGCTC	TGG	C	201	6	0.513	1.038	-5.341
PA2679	1	ACCAACTGCGCCGGGTAGGT	CGG	A	64	3	-0.113	1.305	-5.424
PA2679	2	CGGGTAGGTCGGACGATGTG	CGG	C	53	1	-0.172	0.798	-5.743
PA2679	3	GTGGAGAAATGATCCTTGAA	AGG	T	13	1	-0.711	-0.181	-5.459
PA2679	4	GGCGTAGTTCGCCGAACCCG	TGG	A	32	2	-0.837	-0.546	-5.417
PA2679	5	CAACAGCACCGTGAGCTGTC	CGG	T	146	1	-0.047	0.974	-5.406
PA2679	6	CGGTGCCGCAGCCGCAGTCC	AGG	G	126	8	-0.336	0.266	-4.916
PA2679	7	GGTGCCGCAGCCGCAGTCCA	GGG	C	125	4	0.33	-0.344	-5.103
PA2680	1	GCGTTGAGGGTGATGCGACT	GGG	C	7	1	0.397	1.344	-5.96
PA2680	2	GCTGCGCCTGGACTTGCTCC	AGG	C	54	2	-0.068	0.934	-5.81
PA2680	3	TGCGTTGAGGGTGATGCGAC	TGG	G	8	1	-0.921	0.535	-5.451
PA2680	4	TGCTCCAGGCGCAGGACCTC	GGG	G	40	7	0.004	0.151	-5.554
PA2680	5	GGGGCCTCCGTTTGCGTTGA	GGG	T	20	1	-0.839	-0.652	-5.379
PA2680	6	CGGGGCCTCCGTTTGCGTTG	AGG	G	21	0	-1.775	-1.224	-5.512
PA2680	7	ACCCAGCGCGGCGACCACTC	CGG	C	197	7	1.109	2.406	-5.468
PA2681	1	CAGGAGCGTGGCGACTTCAT	CGG	C	29	9	1.289	2.46	-6.141
PA2681	2	GGCGGCGAACGAACCGTGCT	CGG	C	59	2	0.592	1.416	-5.762
PA2681	3	TCGGCCTGCCGGCTGTCGAA	CGG	T	10	9	0.001	0.317	-5.56
PA2681	4	GCTTCGAGAGCACCGAGGGA	TGG	C	102	2	-0.287	0.161	-4.988
PA2681	5	GGTGAAGCGCAGTTGCCGGG	TGG	T	173	8	-1.576	-0.844	-4.573
PA2681	6	AGCCGCTTCGAGAGCACCGA	GGG	A	106	7	-0.479	-1.231	-4.696
PA2681	7	GCCCAGGCTGGCTTCGTGCT	CGG	C	254	4	0.648	1.643	-5.499
PA2682	1	CCGGCCGCTGCCGTCGGACG	CGG	C	26	6	-0.419	0.852	-5.859
PA2682	2	GCCCTCTTCGGCGTACAGGT	CGG	C	146	6	-0.338	1.225	-5.383
PA2682	3	TCGTAGCCCAGGTCGACCCC	CGG	C	208	6	0.804	1	-5.396
PA2682	4	CCGGCTGCAGCCGCCAGAAC	AGG	T	189	8	0.746	0.852	-4.964
PA2682	5	CAGGGCCACGTAGCCCTCTT	CGG	C	158	1	0.791	0.768	-5.296
PA2682	6	CCAGAACAGGTCGGGGACCA	GGG	C	176	5	-0.689	-0.986	-5.067
PA2682	7	GCCAGAACAGGTCGGGGACC	AGG	G	177	7	-0.789	-1.689	-4.7
PA2683	1	CGGCGTGCGGTTGGCATGCC	CGG	C	56	7	0.645	2.148	-5.261
PA2683	2	TCACATCGTCGTAGGTAGGC	AGG	T	12	0	0.01	2.106	-5.488
PA2683	3	AGGGTACGCGAGGACATCAC	CGG	C	76	4	1.139	1.808	-5.775
PA2683	4	GCGATCACATCGTCGTAGGT	AGG	C	16	9	-0.405	1.059	-5.576
PA2683	5	TTCTTCGTCGAGGGTACGCG	AGG	A	86	8	-1.267	-0.264	-4.643
PA2683	6	GCGAGGACATCACCGGCGTG	CGG	T	69	5	-0.85	-0.847	-5.271
PA2683	7	AAACCGCGACAGCGCGTTGA	AGG	C	176	10	-0.468	0.174	-4.591
PA2683.1	1	CCTCTTCTTCGTCCTTCAGT	GGG	C	7	1	0.731	1.525
PA2683.1	2	CGCCAGCGGTATGCAGACGA	GGG	T	68	7	-0.218	0.294
PA2683.1	3	ACGCCAGCGGTATGCAGACG	AGG	G	69	2	-1.645	-0.246
PA2683.1	4	GTAATGCTTGATCATTGCGG	CGG	A	35	1	-1.174	-0.26
PA2683.1	5	CAGGTAATGCTTGATCATTG	CGG	C	38	0	-0.908	-0.396
PA2683.1	6	TCCTCTTCTTCGTCCTTCAG	TGG	G	8	9	-1.493	-0.422
PA2683.1	7	TGTTGCCGAAGAACCATTCC	AGG	C	105	0	0.564	1.402
PA2684	1	TTCTCGCCGACATGGGAAAC	CGG	T	16	4	0.836	1.97	-5.736
PA2684	2	CTGCTGCCGACGTGCACGGT	GGG	C	70	3	-0.33	1.653	-5.599
PA2684	3	CGCCGACATGGGAAACCGGT	AGG	C	12	6	-0.117	0.86	-5.471
PA2684	4	GCTGCTGCCGACGTGCACGG	TGG	G	71	6	-1.354	-1.003	-5.191
PA2684	5	CGGGCGAAGGTGAAGGTGTC	CGG	C	208	8	1.104	2.388	-5.803
PA2684	6	GTTGCTCGACAGGTAGCCAC	GGG	C	227	5	0.685	1.489	-5.451
PA2684	7	CGATACGGGGGTTGCTCGAC	AGG	T	237	10	-0.484	1.307	-5.095
PA2685	1	CCAGTGCCGTCGCGAAAGGC	TGG	C	15	9	0.018	1.738	-5.801
PA2685	2	CAACCCAGTGCCGTCGCGAA	AGG	C	19	8	-0.322	0.888	-5.728
PA2685	3	TCTTCCTTGATAGTCACCTG	CGG	C	86	2	-0.244	-0.111	-5.553
PA2685	4	GTGTACCAGGCGGGTGTGTT	GGG	A	125	0	0.389	1.574	-5.401
PA2685	5	GCGGGGAGTCCACGTGTACC	AGG	C	138	5	0.747	0.985	-5.494
PA2685	6	CGTTGCAGTTGCAGGACCTC	GGG	T	166	7	0.56	0.667	-5.358
PA2685	7	TGTGTTGGGAGAACAGCATG	GGG	A	111	5	-0.381	0.115	-4.843
PA2686	1	TATTGGCCAGCCTTTCGCGA	CGG	C	23	4	0.453	1.903	-5.783
PA2686	2	CGTTGCTTCGGCTTTGGTTC	TGG	C	91	1	0.579	1.63	-5.575
PA2686	3	CTTTGGTTCTGGCTTAGGGT	CGG	C	80	0	0.529	1.415	-5.482
PA2686	4	GGCAGGAGTGTCGTGGCTAT	TGG	C	40	2	0.35	0.997	-5.903
PA2686	5	TGGTTCTGGCTTAGGGTCGG	CGG	G	77	2	-0.442	0.991	-4.682
PA2686	6	GGAGGCGGGCAGGAGTGTCG	TGG	C	47	2	-0.952	0.916	-5.744
PA2686	7	GTCGGCGGGTCCGCAGGAGG	CGG	G	62	8	-0.873	0.525	-5.331
PA2687	1	GCGCCAGTTTCCATAACAGC	GGG	T	15	0	0.505	1.52	-5.686
PA2687	2	GCGCTCCACCGACAGGCCCC	AGG	T	83	4	-0.041	0.937	-5.345
PA2687	3	AGCGCCAGTTTCCATAACAG	CGG	G	16	0	-0.236	0.784	-5.655
PA2687	4	AGGTGCTGCGCTCCACCGAC	AGG	C	90	8	0.503	0.464	-5.531
PA2687	5	ATCCGCCAGGTAGTGGCGGT	CGG	C	128	4	0.601	2.106	-5.062
PA2687	6	CAGTTCCTTGCGGAAGCGTT	CGG	C	200	10	0.307	0.926	-5.594
PA2687	7	CGTAATCCGCCAGGTAGTGG	CGG	T	132	10	-0.033	0.548	-4.839
PA2688	1	AGCAGCAGGAAGGGAACGGC	GGG	A	22	9	0.167	1.918	-5.533
PA2688	2	GGCGTTGGCGAGCAGGCAAC	TGG	A	47	8	0.628	1.748	-5.644
PA2688	3	GCCGGCGGCGTGTACGGCGT	TGG	C	62	8	-0.087	1.461	-5.615
PA2688	4	AACGGCGGGAAGGGCGCGTG	AGG	A	8	8	-1.011	0.847	-5.394
PA2688	5	GCCCTGGCCGGCGGCGTGTA	CGG	C	68	9	-0.046	0.502	-5.649
PA2688	6	CAGCAGCAGGAAGGGAACGG	CGG	G	23	3	-1.381	0.399	-5.375
PA2688	7	GGACAGCAGCAGGAAGGGAA	CGG	C	26	1	-0.074	0.311	-5.842
PA2689	1	TCCATGGTCGCCTCGGGGTC	CGG	T	82	8	0.829	1.294	-5.357
PA2689	2	TTGCAGCAGGCTGCGGTCCA	TGG	T	98	4	0.349	-0.083	-4.873
PA2689	3	CGGGCGGTGCCTGCAGCGGT	CGG	C	201	4	0.625	1.523	-5.134
PA2689	4	CGGCGCTGAAGCGATAGGGC	AGG	T	129	5	0.163	1.496	-4.912
PA2689	5	GCTGGCCATCGACGGAGTCC	AGG	T	156	2	0.502	0.602	-5.048
PA2689	6	CCGTCGAGCATCCAGACCAC	CGG	G	235	5	-0.396	0.312	-4.816
PA2689	7	GCGGCGGGCGGTGCCTGCAG	CGG	T	205	2	-0.141	0.296	-4.623
PA2690	1	GCACCTGTGCCCGCTTGAGT	TGG	C	93	6	0.321	1.178	-5.228
PA2690	2	GATCCAGACCAATGCGACTA	AGG	T	9	5	-0.599	-0.63	-5.297
PA2690	3	TCCATCGCCACCAGGCACGG	CGG	C	136	7	0.336	1.073	-5.107
PA2690	4	TTACGAACTGCGGTGCGATC	AGG	C	219	7	0.84	0.541	-5.254
PA2690	5	ACGTAGGGTTTTACGAACTG	CGG	T	229	6	-0.08	0.337	-5.15
PA2690	6	GTGCGATCAGGCGTACCGTG	TGG	C	207	7	-1.177	-0.472	-4.887
PA2690	7	TGCTTGTCACCCTTGACGTA	GGG	T	244	6	0.113	-1.343	-4.695
PA2691	1	GCTCAGCGCGCTCCACATGC	CGG	C	41	4	0.049	1.256	-5.942
PA2691	2	GCCGCCATGCGCTGCACGTC	AGG	C	160	4	0.474	1.569	-5.303
PA2691	3	CAGGCTCGTAGAAACGCGGG	CGG	A	141	2	-1.607	0.352	-4.854
PA2691	4	CGGATGCGCAGCTCGGGCTG	CGG	C	121	7	-0.429	0.114	-5.273
PA2691	5	CGTCAGGCTCGTAGAAACGC	GGG	C	144	3	0.431	-0.005	-5.203
PA2691	6	ACGTCAGGCTCGTAGAAACG	CGG	G	145	0	-0.393	-1.117	-4.852
PA2691	7	GCGGTACTCCACTCGCTTGC	CGG	C	254	5	0.566	0.692	-5.272
PA2692	1	GTGGATGCCGTATTCGACGC	CGG	C	20	7	0.825	2.769	-5.906
PA2692	2	GCGGCTGTCGCCTTTCTCGT	CGG	C	59	6	0.666	1.996	-5.656
PA2692	3	CTCGGCGAGGGTACGTACGC	TGG	A	86	3	0.185	1.301	-5.172
PA2692	4	GGGTACGTACGCTGGACTCG	CGG	C	78	1	0.114	-0.119	-5.328
PA2692	5	CGGCGAGGAACAACAGGCAG	TGG	A	39	5	-0.328	-0.49	-5.312
PA2692	6	AGCACGCTGATTTCGTTGGC	CGG	C	217	4	0.888	1.93	-5.108
PA2692	7	GAAGCCACCGCGCACGCCTT	CGG	T	182	8	0.11	0.567	-5.348
PA2693	1	ATGGTCAGTTGGTAGCTGCC	AGG	T	10	10	-0.173	1.5	-5.797
PA2693	2	TGAGCACGCTCATGGTCAGT	TGG	T	21	5	0.113	0.879	-5.682
PA2693	3	GCCGGAGAAGTTCGCCTTGT	CGG	G	50	4	-0.704	0.609	-5.301
PA2693	4	GGGGGTCATGAGCACGCTCA	TGG	T	29	9	-0.488	0.201	-5.439
PA2693	5	CCGGAGAAGTTCGCCTTGTC	GGG	G	49	6	-0.531	-0.508	-5.491
PA2693	6	ACCAGTTCGCCGACATGGAT	CGG	C	190	2	1.215	1.861	-5.458
PA2693	7	CAGGGTCACCACGTAGCGTC	CGG	C	140	4	1.062	1.727	-5.676
PA2694	1	CGGTGCCTCGGCGCTGTATC	GGG	T	11	5	0.656	1.42	-5.393
PA2694	2	GAACTCCACCAGCGTCGGAC	CGG	C	59	5	-0.273	1.012	-5.65
PA2694	3	CCGGTGCCTCGGCGCTGTAT	CGG	G	12	4	-0.362	0.866	-5.513
PA2694	4	TCGCGAAGAAAGACGAACGT	CGG	C	223	0	0.916	1.076	-5.238
PA2694	5	TGACCTGGAACGAGCGCCCC	AGG	C	192	9	0.063	0.96	-5.072
PA2694	6	GACCGTCCTCGACCTTCAGG	TGG	C	159	5	-0.749	0.293	-4.964
PA2695	1	GCCCGTACTTCGTCGGGGTT	GGG	C	97	1	0.413	0.776	-5.286
PA2695	2	CGTACTTCGTCGGGGTTGGG	CGG	C	94	2	-0.486	0.725	-5.009
PA2695	3	ACTTCGTCGGGGTTGGGCGG	CGG	C	91	4	-0.766	0.181	-5.255
PA2695	4	AAAGGCCGCGTAGATATCGC	TGG	C	170	3	0.389	1.856	-5.343
PA2695	5	CTGGTAGGTGGACTCCTGCT	CGG	T	248	7	0.319	0.872	-5.231
PA2695	6	GTCGCTGGGGTAGATCTGCT	GGG	C	197	8	0.147	0.715	-5.527
PA2695	7	GCACCGTGGCCGGCATCAGG	CGG	A	129	4	-0.864	0.641	-5.249
PA2696	1	TCTCCCCTTATGATGTTCCC	TGG	C	46	3	0.791	1.19	-5.862
PA2696	2	GTCGCCCTTTGTTCTGTCTA	TGG	C	14	0	-0.361	0.403	-5.655
PA2696	3	CGCCTCACTATTGCGAATCA	AGG	C	77	4	-0.479	-1.491	-5.287
PA2696	4	CACGATGACGGAAAACGAAT	CGG	C	137	2	1.453	1.557	-5.445
PA2696	5	GGAATATGGATCACCTTGTC	CGG	A	109	2	0.019	1.169	-5.384
PA2696	6	TGGATCACCTTGTCCGGATC	GGG	A	103	3	0.102	0.183	-5.209
PA2696	7	GTTTCCATTCCAGAGACGAT	GGG	A	179	0	0.564	-0.029	-4.953
PA2697	1	GACGATCCCCACCAACAGTC	CGG	C	32	2	1.162	2.371	-5.9
PA2697	2	CCGAGCAATTGCTTGCCGAC	CGG	G	142	10	-0.417	-1.049	-4.751
PA2697	3	CCGGTAGTTGCCCCAGCACA	TGG	C	210	5	-0.376	-2.142	-4.886
PA2697	4	TTCCTGTTCCGACGGGCCAG	CGG	C	254	4	0.23	0.244	-5.137
PA2697	5	AACCCTTTTCCTGTTCCGAC	GGG	C	261	1	0.543	0.111	-5.232
PA2697	6	CAACCCTTTTCCTGTTCCGA	CGG	G	262	0	-1.537	-2.031	-4.371
PA2698	1	GCTGGTCGATGAAGATGATC	TGG	C	42	6	0.152	1.175	-5.726
PA2698	2	TGTACGCCGAATGCCATCTG	TGG	C	67	1	-0.236	0.609	-5.343
PA2698	3	GAGTTAGAACTTCGAGATAG	TGG	C	9	8	-0.308	0.512	-5.724
PA2698	4	CACCGCCAGCAGCTCCGGAT	AGG	T	206	3	0.053	0.853	-4.943
PA2698	5	GGTCGGGCCGGAGAAGCTGT	CGG	T	185	7	0.695	0.752	-5.208
PA2698	6	CCAGCAGCTCCGGATAGGTC	GGG	C	201	1	1.184	0.202	-5.284
PA2698	7	TCCACCGTGGTGATGGTGAC	CGG	G	160	9	-0.28	-0.024	-4.787
PA2699	1	TGTGGAAACGGCCGTTGTGC	AGG	A	21	10	-0.55	0.908	-5.494
PA2699	2	CGCGGTCCACGGTGTGGAAA	CGG	C	33	2	0.699	0.491	-5.692
PA2699	3	GGTGGGGTTGTCGCGGTCCA	CGG	T	44	10	0.001	0.474	-5.747
PA2699	4	GGTTGTCGCGGTCCACGGTG	TGG	A	39	7	-0.965	0.021	-5.377
PA2699	5	GTCGTTGAGACCGGGGATCA	CGG	T	176	7	0.034	0.846	-5.175
PA2699	6	AGGTGCGAGTCGTTGAGACC	GGG	G	184	1	-0.352	0.363	-5.014
PA2699	7	GCAGCTCCAGGTTGTAGTTG	AGG	C	225	4	-0.225	0.315	-5.032
PA2700	1	CCAGCGCCAGGAAAAGGGCC	AGG	C	30	3	0.5	2.262	-5.888
PA2700	2	GGCGGCCGACCGGTCGAACG	CGG	A	9	4	-0.416	1.238	-5.758
PA2700	3	CTCCAGGTAGTCGGGTGCCT	TGG	C	89	2	1.047	1.204	-5.553
PA2700	4	TGCCTTGGCTTCCTCTGTCG	CGG	C	74	1	-0.136	1.119	-5.811
PA2700	5	TCCTCTGTCGCGGCGTGGCA	CGG	C	64	6	-0.402	0.871	-5.518
PA2700	6	GCCGCCCAGCGCCAGGAAAA	GGG	C	35	4	0.002	-0.305	-5.682
PA2700	7	TGCCGCCCAGCGCCAGGAAA	AGG	G	36	8	-1.304	-2.122	-5.168
PA2701	1	GGACTCCAGGGTGAGGCGGC	GGG	T	13	3	0.559	3.062	-5.592
PA2701	2	ATAGCCAGCGGAAGGTGGTT	TGG	C	42	0	0.347	1.694	-5.803
PA2701	3	GGCGCCCACCTCGTGCATCC	AGG	T	95	8	0.18	1.11	-5.28
PA2701	4	AGCGGAAGGTGGTTTGGCGC	AGG	G	36	5	-0.941	1.026	-5.408
PA2701	5	CAGGGGACTCCAGGGTGAGG	CGG	C	17	7	-0.384	0.839	-5.934
PA2701	6	TGCTGGCCAGCCATAGCCAG	CGG	A	54	0	0.037	0.675	-5.585
PA2701	7	CAGCCATAGCCAGCGGAAGG	TGG	T	47	1	-0.528	0.67	-5.717
PA2702	1	CGCCCGGTAGAGGGTGAGGC	TGG	T	26	9	0.632	2.165	-5.023
PA2702	2	AGTTGGCCTTGAATACCGCC	CGG	T	42	10	0.962	1.883	-5.593
PA2702	3	AGCCTCGGCGAGTTCCTTGT	CGG	G	95	7	-0.381	0.996	-5.094
PA2702	4	GCCTCGGCGAGTTCCTTGTC	GGG	A	94	8	0.174	0.763	-5.18
PA2702	5	ATACCGCCCGGTAGAGGGTG	AGG	C	30	3	-1.019	0.41	-5.296
PA2702	6	CTTGAATACCGCCCGGTAGA	GGG	T	35	6	-0.606	-1.627	-5.15
PA2702	7	CCTTGAATACCGCCCGGTAG	AGG	G	36	9	-1.92	-1.644	-4.923
PA2703	1	GGGTGCGCGCGGCGACGCAC	TGG	A	39	9	0.495	1.505	-5.274
PA2703	2	CCATCAGGGTCTGGGGTTTC	AGG	T	9	5	-0.203	1	-5.685
PA2703	3	TCGAGTTCAGCGGCGTTCTG	CGG	G	94	7	-0.703	-0.464	-4.642
PA2703	4	TTGGCCCAGGGCTTGCTCGT	AGG	C	164	1	0.421	1.816	-5.255
PA2703	5	CAGCAACTGTTCGAGTTCAG	CGG	C	104	4	0.565	1.749	-5.344
PA2703	6	TCAGCCGGTCATAGGGCGGC	AGG	C	195	9	0.401	0.668	-4.932
PA2703	7	AGGGCGGCAGGCCGCTGTAT	TGG	C	183	1	0.602	0.63	-5.006
PA2704	1	CTCCAGCAGCGAGAGAGTGA	GGG	T	59	1	-0.131	-0.072	-5.428
PA2704	2	TCTCCAGCAGCGAGAGAGTG	AGG	G	60	0	-1.476	-1.386	-5.003
PA2704	3	GCTCCTGCCAGGGGCTGATC	AGG	C	156	10	0.252	0.967	-5.235
PA2704	4	AACACCTGCTGCTCCTGCCA	GGG	G	166	8	-0.556	-1.996	-4.857
PA2704	5	AAGTAGGTGCCGAGCAAGAC	CGG	A	334	2	0.112	1.439	-5.01
PA2704	6	TTCCAGCGACAGGTGGAAGT	AGG	T	350	9	0.687	1.032	-4.663
PA2704	7	AGGTGACCTTCAGCGAGCCC	AGG	C	453	9	0.125	0.561	-5
PA2705	1	AGCAGCTCGCGCACCGACAC	CGG	C	46	7	0.571	1.609	-5.77
PA2705	2	GAACACCACGCGGTGCTTCA	GGG	C	83	5	0.689	1.246	-5.253
PA2705	3	CCATGTCGGCGAACACCACG	CGG	T	93	5	-0.304	-0.006	-5.088
PA2705	4	CGAACACCACGCGGTGCTTC	AGG	G	84	8	-0.289	-0.357	-4.861
PA2705	5	GTAGTAGAACTCGTCCATGT	CGG	C	107	10	-0.22	0.934	-5.362
PA2705	6	CTCCTTGCGCAGCCATTCCT	CGG	G	245	7	-0.19	-0.374	-5.137
PA2705	7	GCGCTCGTCCTTGACCATGA	TGG	T	140	9	-0.672	-0.503	-4.783
PA2706	1	CGCCGTGGGCCTTGCGGCAC	TGG	C	87	5	0.504	1.552	-5.115
PA2706	2	CTGGCTGCAATGACAATGAC	TGG	C	68	1	0.937	1.083	-5.655
PA2706	3	CAATGACTGGCCGACTCGAT	GGG	C	55	2	0.3	0.556	-5.632
PA2706	4	ACAATGACTGGCCGACTCGA	TGG	G	56	5	-0.885	-1.441	-4.835
PA2706	5	TTCGGCCACCGCGTCCGCTC	CGG	C	161	8	0.358	1.499	-5.487
PA2706	6	GCAGTGGCGGCAGAAGGTAC	GGG	T	206	3	0.488	0.815	-5.075
PA2706	7	GCAGGTTCGATCCGCAGTGG	CGG	C	219	7	-0.393	0.58	-5.054
PA2707	1	GTCGGTGGCGACGTAGGACT	GGG	T	20	2	0.823	1.565	-5.926
PA2707	2	CGTCGGTGGCGACGTAGGAC	TGG	G	21	3	0.021	0.582	-5.536
PA2707	3	CGGCGTTGACCGCGAGCTTG	AGG	T	45	9	-0.568	-0.288	-5.45
PA2707	4	GGTGGTGGACTTGATGTGCC	AGG	T	170	9	0.029	1.029	-4.891
PA2707	5	CGCCCAGCTGCGAATCGCGC	AGG	C	234	6	-0.442	0.385	-5.131
PA2707	6	CATCGTACTCGTAGAGGCCC	TGG	T	201	3	0.616	0.216	-5.144
PA2707	7	TTACCGCATCGTACTCGTAG	AGG	C	207	1	-0.618	-0.318	-4.844
PA2708	1	CGCCAGGCTGCCCAGGGGAA	TGG	C	20	7	-0.227	0.083	-5.713
PA2708	2	CGACGTCGGCGATGTGCCCA	CGG	T	135	1	0.219	-0.355	-4.913
PA2708	3	GCCGAGGCGTGCAGGTTCAC	CGG	C	487	8	1.608	2.228	-5.635
PA2708	4	CGCACCTCGTTGAGGGTGAT	CGG	C	418	4	0.943	1.584	-5.259
PA2708	5	GCATCGACGAAGTTGAGCTG	CGG	A	325	5	0.132	0.947	-5.113
PA2708	6	GCGGCTTCGAAGTGAAGTTG	CGG	A	465	6	-0.401	0.58	-4.825
PA2708	7	GAGGCGTGCAGGTTCACCGG	CGG	C	484	10	-0.526	0.391	-5.198
PA2709	1	GGGGTTGCGCCCTTCGATCT	TGG	C	98	9	0.425	1.593	-5.505
PA2709	2	GCGCGTTGTCTGCGAAGATG	CGG	C	9	3	0.319	1.507	-5.975
PA2709	3	TGCGCCCTTCGATCTTGGCC	AGG	A	93	6	-0.331	0.519	-5.28
PA2709	4	ATGCCGGTGTTGCCGGAGGT	CGG	C	211	10	0.602	1.98	-5.186
PA2709	5	CTTCAGTCTGCCGCTGGCTT	CGG	C	167	7	0.624	1.302	-5.582
PA2709	6	CCGGCACTTCACCGAATAGC	CGG	G	119	5	0.033	0.154	-4.906
PA2709	7	CGGCACTTCACCGAATAGCC	GGG	G	118	3	-0.634	-0.514	-5.109
PA2710	1	CATGCCCAGGGTGGCGAGGG	TGG	C	29	10	-1.308	1.359	-5.46
PA2710	2	GGATGATGAGGAAGAAGTCC	GGG	C	63	6	1.386	1.085	-5.597
PA2710	3	GATGAGGAAGAAGTCCGGGC	CGG	G	59	10	-0.163	0.857	-5.251
PA2710	4	GCGCCGCGTTGCGGATGATG	AGG	A	75	7	-0.849	0.482	-4.775
PA2710	5	TTCAGCGCGTTGAACAGCCA	CGG	C	205	8	0.669	0.947	-5.281
PA2710	6	CGCCAGGCCGGCGACGCAGT	AGG	C	164	6	0.215	0.502	-4.792
PA2710	7	GACGCAGTAGGCCATGTGGG	TGG	C	152	5	-0.853	0.28	-5.13
PA2711	1	GGTTTCGGGAGCGATGTATT	CGG	A	98	3	1.071	2.257	-5.59
PA2711	2	GAGGGTGAGGGAAGCGATGC	GGG	T	11	10	0.913	2.251	-5.796
PA2711	3	GGAGGGTGAGGGAAGCGATG	CGG	G	12	3	-0.531	0.73	-5.504
PA2711	4	CGGACCAGTTGTAGATCTTC	AGG	T	78	4	0.182	0.73	-5.348
PA2711	5	TGCGCCGCTGCCGCAAGCGA	GGG	C	38	4	0.01	0.422	-5.489
PA2711	6	AGCGAGGGCGAGGAGGGTGA	GGG	A	23	1	-1.107	0.231	-5.498
PA2711	7	TTGCGCCGCTGCCGCAAGCG	AGG	G	39	10	-1.293	-0.144	-5.471
PA2712	1	TGGCCCCGCTGCTCCAGAGC	AGG	A	60	6	-0.345	0.527	-5.408
PA2712	2	ATGCGCCAGGCCCCATTTCG	AGG	C	86	3	-1.45	-0.316	-5.161
PA2712	3	AGCCTGAGCAGCGGGGCGAG	CGG	C	166	7	0.016	1.428	-5.133
PA2712	4	GCCGAAGCGGAACACCAGGA	AGG	C	122	5	-1.017	-0.259	-4.665
PA2712	5	GGCGTGCGCAGCCTGAGCAG	CGG	G	175	8	-0.641	-0.277	-4.994
PA2712	6	CAGCAGTGCGCAGAGGATGC	CGG	C	458	9	1.111	1.596	-5.281
PA2712	7	ACAGGCGCGCCGGCGACTGC	CGG	C	360	10	1.393	1.451	-5.065
PA2713	1	GCAGGATCAGCAGCGTCCAG	CGG	T	69	5	0.461	0.21	-5.32
PA2713	2	AGGCTGCGCGCCATCGAACA	GGG	C	31	8	-0.604	-0.615	-5.838
PA2713	3	TGGCCTGGAACTCATCGAAG	CGG	C	114	9	0.475	1.488	-5.376
PA2713	4	GCGGTCGGCCAGTACCTGAC	GGG	T	149	5	-0.096	1.098	-5.216
PA2713	5	AGGCGGTACTCGTAGCGCGG	CGG	T	226	9	-0.044	0.437	-4.842
PA2713	6	CCTCCACCAGCCGGCTCAGG	CGG	T	168	9	-0.283	0.28	-4.805
PA2713	7	CGCGGCGGTCGCTCCTGGTA	AGG	C	211	2	-0.625	-0.13	-4.863
PA2714	1	GCACTTCCAGCCCGCAGTTG	AGG	C	54	8	-0.087	1.32	-5.676
PA2714	2	GAGGCTGCAGAGGATACAGG	CGG	T	35	5	0.578	1.242	-5.905
PA2714	3	CGCCGCGGATCTTGCTGATG	CGG	C	90	2	0.003	0.977	-5.456
PA2714	4	CAGGCGGTCTTCTTCCATTG	CGG	G	19	1	-0.955	0.773	-5.507
PA2714	5	GTTGAGGCTGCAGAGGATAC	AGG	C	38	1	0.117	0.652	-5.871
PA2714	6	GTCTTCTTCCATTGCGGGGA	CGG	C	13	1	-0.579	0.615	-5.693
PA2714	7	AGGCGGTCTTCTTCCATTGC	GGG	G	18	5	-0.384	0.438	-5.415
PA2715	1	CGCAGTCGGTGTGTTTGCAG	CGG	A	33	0	-0.065	0.968	-5.472
PA2715	2	GGTGGATGACGAGGAAGTTG	GGG	C	90	7	1.063	0.886	-5.037
PA2715	3	GGGTGGATGACGAGGAAGTT	GGG	G	91	4	0.339	0.518	-5.045
PA2715	4	CCTTCGTAGAAGCAGTCCAC	GGG	A	67	10	0.113	-0.098	-5.372
PA2715	5	ATTCATCGGGGTGGATGACG	AGG	A	99	5	-1.258	-0.618	-4.688
PA2715	6	GCCTTCGTAGAAGCAGTCCA	CGG	G	68	2	-0.854	-0.895	-4.957
PA2715	7	ATCGCGGCGACCGGGCATTC	CGG	C	145	10	1.139	1.345	-5.535
PA2716	1	GGCCATGTTCTCCTCCATGG	CGG	C	68	2	-0.442	1.235	-5.773
PA2716	2	GAAGCGTCAGCGTATCGAAC	AGG	T	9	10	-0.363	1.033	-5.765
PA2716	3	GCGGCCTTGGCGAGGCGATT	GGG	A	49	1	-0.02	0.881	-5.725
PA2716	4	CTTGGCGAGGCGATTGGGAA	TGG	T	44	1	-0.073	0.493	-5.702
PA2716	5	ATTGGGAATGGTCGAGCCGT	TGG	G	32	7	-1.365	0	-5.49
PA2716	6	ATCGGCCATGTTCTCCTCCA	TGG	C	71	6	-0.235	-0.325	-5.67
PA2716	7	GTAGAGGCGCATCAGGCGTT	CGG	A	110	9	0.38	1.556	-5.463
PA2717	1	TCCCAGTCGTCGGAACTCAG	TGG	C	97	3	0.36	0.665	-5.123
PA2717	2	ATGATGGAAGTAGATCACCT	GGG	C	68	10	0.757	0.394	-5.874
PA2717	3	AACTCAGTGGCCAGCCATGA	TGG	A	84	7	-0.943	-0.328	-4.524
PA2717	4	CATCTGCGCATCCCAGTCGT	CGG	A	107	3	0.202	1.389	-5.22
PA2717	5	GGCCACTACGCGAAAGCCCT	CGG	C	143	7	0.689	1.123	-5.468
PA2717	6	AGACCTGGCTGGAACGACCG	TGG	C	180	3	-0.513	-0.026	-5.089
PA2717	7	CGGCGTAGTGGTCCATGTCA	TGG	C	210	2	0.333	-0.632	-5.12
PA2718	1	CCTTGCGCTGCGAGCGGATC	AGG	C	75	10	0.285	1.008	-5.343
PA2718	2	GGCCGCTGGCCTCGTAGAAG	CGG	A	54	5	0.286	0.652	-5.49
PA2718	3	TGTCGCCAGGCCGGTGAGCT	TGG	C	23	9	-0.718	0.54	-5.73
PA2718	4	GATCTCCTCCAGGGAGAAGC	CGG	C	167	4	0.938	1.837	-5.283
PA2718	5	CGGTGTCTGCCGCATAGTCG	CGG	T	108	10	-0.227	0.894	-5.177
PA2718	6	GCAGGCGAGCGATCTCCTCC	AGG	G	177	10	-1.21	-0.759	-4.759
PA2718	7	GACCAGCTCCAGGATCCACA	CGG	T	128	3	0.026	-0.936	-4.988
PA2719	1	CTGGGTCGGATCGGCATAGT	GGG	C	41	4	0.736	2.575	-5.756
PA2719	2	CACAGCCCGGTGGGCTGGGT	CGG	A	55	7	0.256	2.33	-4.829
PA2719	3	CCGGGCGGCGAAGATCTCGT	AGG	C	98	4	0.581	0.983	-5.119
PA2719	4	CAGCCACAGCCCGGTGGGCT	GGG	T	59	10	0.489	0.784	-5.59
PA2719	5	GCTGGGTCGGATCGGCATAG	TGG	G	42	6	-0.582	-1.06	-5.163
PA2719	6	CGGCGAAGATCTCGTAGGCA	TGG	G	93	4	-1.471	-1.436	-4.592
PA2719	7	CAGGCGTTGCTGGTAGCCCC	GGG	C	116	5	0.715	1.325	-5.496
PA2720	1	AGCAGCCAGATGCTGCGAGA	CGG	A	17	7	-0.5	0.408	-5.548
PA2720	2	CACATCGACGTCCAGCCGTC	CGG	T	143	8	0.211	0.666	-5.405
PA2720	3	GGTCTTTTCCCCCGCATACC	AGG	T	122	2	0.311	0.035	-5.126
PA2720	4	CTTTTCCCCCGCATACCAGG	TGG	C	119	1	-0.896	-0.944	-4.783
PA2720	5	CGAAGGCACAGAAGAAATGC	CGG	A	480	3	0.675	1.387	-4.766
PA2720	6	AGAAATGCCGGAACCAGTGC	AGG	C	468	6	-0.081	0.796	-4.921
PA2720	7	CTCGGCCTGGCCCCAGAGCG	CGG	A	281	10	-0.474	0.62	-4.81
PA2721	1	GGCGCTGTCGGGAAATGTCT	CGG	C	71	0	1.037	1.836	-5.77
PA2721	2	GGGCGGCGCTGTCGTACCAG	AGG	C	27	3	-0.729	-0.325	-5.496
PA2721	3	GCTGTCGTACCAGAGGCAGA	TGG	T	20	2	-0.44	-0.536	-5.555
PA2721	4	CTTGCCGGAAGGGTAATCGC	CGG	G	116	5	0.501	1.753	-4.985
PA2721	5	TTGCCGGAAGGGTAATCGCC	GGG	C	115	5	0.668	1.338	-5.403
PA2721	6	GCCGCCGTTGAGCCCGAGGC	AGG	G	182	9	-1.726	-0.599	-4.409
PA2721	7	AGGAGAACGCTTCGCTGTGG	CGG	A	213	5	-1.254	-0.732	-4.494
PA2722	1	AGAGCCCGACCCGGTAGGGG	CGG	C	60	2	-0.24	1.685	-5.577
PA2722	2	ATAGCGCGCCGTGGTGCTTG	CGG	C	99	4	-0.059	0.683	-5.324
PA2722	3	CCAGGCGGACCTTGCCGCAG	AGG	C	27	8	-0.882	0.681	-5.336
PA2722	4	GCTTGCGGCAGTCGAGGCAG	TGG	C	84	7	-0.336	0.581	-5.088
PA2722	5	GGCAGAGCCCGACCCGGTAG	GGG	C	63	9	-0.699	-1.066	-5.334
PA2722	6	TGGCAGAGCCCGACCCGGTA	GGG	G	64	2	-1.234	-1.53	-5.015
PA2722	7	GAAACGCCCGGCATAGTCGC	GGG	T	173	8	0.5	0.318	-4.941
PA2723	1	GTAGGCGTTGAAAGCCTGGT	CGG	C	95	3	0.718	2.042	-5.31
PA2723	2	TCAGGTAGGCGTTGAAAGCC	TGG	T	99	3	0.632	0.862	-5.242
PA2723	3	AGAAAGACATCGCACCAGTA	CGG	C	64	5	-0.344	0.05	-5.321
PA2723	4	GCACCAGGTAGGTGGAGGCC	TGG	C	132	10	1.046	1.711	-5.328
PA2723	5	CAGCCGCGAGGAACATAGAC	CGG	A	169	0	0.361	1.205	-5.102
PA2723	6	AGGCCTGGCCGCGGGCATTC	AGG	T	117	10	0.461	1.084	-4.886
PA2723	7	CTGGCCGCGGGCATTCAGGT	AGG	C	113	3	-0.287	0.741	-5.067
PA2724	1	TGGCGGGGCAGGGGACGTGC	AGG	C	62	4	0.39	2.281	-5.327
PA2724	2	GCGAACAGCGCGGTCAGGTT	CGG	T	88	10	0.69	2.065	-5.49
PA2724	3	GAGACGGAGCAGGTAGGGGC	GGG	T	8	9	-0.081	1.684	-5.613
PA2724	4	GGCCGGCGGCGAGACGGAGC	AGG	T	18	5	-0.593	1.485	-5.687
PA2724	5	CGAGACGGAGCAGGTAGGGG	CGG	G	9	0	-1.476	-0.036	-5.424
PA2724	6	GTTCGGTGCTGGCGGGGCAG	GGG	A	71	4	-0.062	-0.356	-5.024
PA2724	7	GCGGCGAGACGGAGCAGGTA	GGG	G	13	5	-0.784	-0.874	-5.504
PA2725	1	GTCGCTCACAGCGTGTGTCG	TGG	C	30	0	0.063	0.644	-5.932
PA2725	2	TTTTCGAACAGTGCAGTCCC	TGG	C	61	3	0.702	0.528	-5.803
PA2725	3	AGGAGGTCGCGCAACCAGCG	TGG	C	85	7	-0.541	-0.633	-5.354
PA2725	4	GCCACAGCATATTGCCCCGA	GGG	C	8	3	-0.891	-1.105	-5.465
PA2725	5	GGCCACAGCATATTGCCCCG	AGG	G	9	5	-1.965	-1.355	-5.466
PA2725	6	CTCTGCGCGGTGACCGTACC	CGG	C	181	3	0.422	2.15	-5.71
PA2725	7	TGTTCCCGGAGAGGACGAAT	TGG	C	129	0	0.975	1.573	-5.592
PA2726	1	GGCAGCGGATGCTACAGCCC	TGG	A	78	5	0.006	1.031	-5.183
PA2726	2	CCGGGCCCAGGGTGGTCACC	GGG	A	33	10	-0.29	0.95	-5.399
PA2726	3	TATCGGCGGAGATGCAGCCG	GGG	C	99	7	-0.014	0.88	-5.015
PA2726	4	CCTGCCCGGCCCCCAGGTAT	CGG	C	116	3	1.157	2.367	-5.62
PA2726	5	GTATCGGCGGAGATGCAGCC	GGG	G	100	8	-0.106	0.105	-4.664
PA2726	6	GCCCGGCCCCCAGGTATCGG	CGG	A	113	8	-1.01	-0.273	-4.909
PA2726	7	GTCGGCGAGCAGGCGTGCCA	GGG	C	149	6	-0.74	-0.484	-5.001
PA2727	1	CCGAAAGCGAGCGTTCGCTC	TGG	C	27	10	0.487	1.686	-5.906
PA2727	2	GAGCGTTCGCTCTGGCAGTT	GGG	G	19	3	-0.359	0.701	-5.471
PA2727	3	AGCGTTCGCTCTGGCAGTTG	GGG	C	18	4	-0.516	0.53	-5.715
PA2727	4	CGAGCGTTCGCTCTGGCAGT	TGG	G	20	4	-0.839	-0.192	-5.521
PA2727	5	GATGGATGGCTTCGGCGGAA	AGG	T	96	9	-0.568	-0.769	-5.096
PA2727	6	GCCGGCGGGATGGATGGCTT	CGG	C	104	4	0.369	1.602	-5.94
PA2727	7	CCGGCGCGGCGCCGCACTCC	AGG	C	246	7	-0.166	0.461
PA2728	1	GGTGCGGCGTCACGGAACAG	CGG	C	43	5	0.623	1.989
PA2728	2	ACGGCTCGGCTGTCCTGGTG	CGG	C	59	5	-0.032	1.492
PA2728	3	AACAGGCCGTCGCCACGGCT	CGG	C	73	5	0.871	1.49
PA2728	4	ACAGCGGCAGCCAGTGGGCC	AGG	C	27	7	-0.358	0.929
PA2728	5	GCACCTGGCGGGTGTGGGCC	TGG	A	207	4	0.383	1.653
PA2728	6	CCGGCCAGGCCGGTCAGTTC	CGG	A	451	9	0.751	2.157
PA2728	7	CAGGCCGGTCAGTTCCGGAC	CGG	C	446	6	0.481	1.664
PA2729	1	GTGACGATTCGTACGACTTT	CGG	T	13	0	1.454	1.757	-5.79
PA2729	2	GCGCTCGGCGTCGCTGAGCT	GGG	C	125	9	0.027	0.483	-4.932
PA2729	3	GATGGCGCGCTCTTCGCGTT	CGG	C	260	6	-0.089	1.425	-5.397
PA2729	4	GGCGGGGGCGCTGGCGAGGG	CGG	C	461	10	-0.429	1.026
PA2729	5	CCAGCGTATGCAGGGTTTGC	CGG	A	387	4	0.503	-0.074	-4.906
PA2729	6	CGCCGTCGGCCAGCGTATGC	AGG	G	396	2	-0.481	-0.414	-4.608
PA2729	7	GCCGTCGGCCAGCGTATGCA	GGG	T	395	1	0.184	-1.12	-4.806
PA2730	1	GTAAGTAGCGAACACCCACT	CGG	C	83	0	0.561	1.245	-5.492
PA2730	2	CTGGCAGTGAATTTTTCCTC	GGG	C	52	2	0.819	0.564	-5.798
PA2730	3	CCTGGCAGTGAATTTTTCCT	CGG	G	53	1	-0.121	0.455	-5.802
PA2730	4	GACTATTGGCCCGTTTTTCT	TGG	C	117	0	0.773	2.163	-5.53
PA2730	5	GATGTAGTCGCCTCGACTAT	TGG	C	131	4	1.059	0.572	-5.213
PA2730	6	CCTTCGGTGGTTTTCAACGC	TGG	A	229	5	0.18	0.479	-4.69
PA2730	7	CGTTTTTCTTGGCACTCCGC	GGG	G	106	4	-1.306	0.316	-4.477
PA2731	1	TGGAATAATTTTCGCAGCAC	TGG	A	40	4	-0.414	1.15
PA2731	2	ACTCCTCCGCCGTTCTGGCT	TGG	A	60	6	-0.074	1.052
PA2731	3	GAACACAATCCTCGAAATGA	CGG	T	99	1	0.076	-0.534
PA2731	4	GCTGTCAGCAGTTAAGTGAT	GGG	C	140	0	0.614	0.27
PA2731	5	CAAAGCTGCCGCTAGGAACG	CGG	A	176	2	-0.122	0.14
PA2731	6	ATCCCTCACGCGTCACAGCA	AGG	C	210	0	-0.516	-1.037
PA2731	7	CGCTGTCAGCAGTTAAGTGA	TGG	G	141	0	-1.163	-2.169
PA2732	1	CAGTGCCTTCTCGCTGGTAT	CGG	T	14	8	0.746	1.8	-5.842
PA2732	2	GCCTTCTCGCTGGTATCGGT	GGG	T	10	7	-0.032	0.849	-5.832
PA2732	3	GATGGCCCCCGGACTCTGTA	CGG	C	98	0	0.704	0.675	-5.407
PA2732	4	CTGTACGGCATTTGGAGGAA	CGG	A	83	1	-0.038	0.588	-5.043
PA2732	5	GGACTCTGTACGGCATTTGG	AGG	A	88	0	-1.419	0.369	-4.963
PA2732	6	CCCGGACTCTGTACGGCATT	TGG	A	91	1	0.17	-0.267	-5.246
PA2732	7	TGCCTTCTCGCTGGTATCGG	TGG	G	11	0	-1.937	-0.788	-5.534
PA2733	1	TGCTGCCGTCTGCCCGTGGA	TGG	C	62	9	-0.645	0.567	-5.307
PA2733	2	CACCGTGGCGAAGAAGCGTT	TGG	T	20	7	-0.079	0.343	-5.8
PA2733	3	CGTGGCGAAGAAGCGTTTGG	TGG	C	17	0	-0.688	0.152	-5.809
PA2733	4	TGTTGGCGTCGGCGCGGGTA	TGG	A	93	10	-0.63	-0.529	-4.772
PA2733	5	CATATGCTGCTTGTTGGCGT	CGG	C	104	7	1.236	2.549	-5.559
PA2733	6	CAGTCCCATATGCTGCTTGT	TGG	C	110	6	-0.088	1.25	-5.324
PA2733	7	AAGTTGCGCCATTTCGTCTT	CGG	T	203	0	0.504	0.991	-5.389
PA2734	1	AATAGGCAGATCAGGAAAGC	CGG	T	44	10	0.662	2.026	-5.735
PA2734	2	CATATCGCGCACCCGCACAC	CGG	T	86	4	0.726	1.237	-5.499
PA2734	3	ACTTCCAGAATAGGCAGATC	AGG	A	52	7	-0.313	1.143	-5.283
PA2734	4	CGCAGCGACACTTCCAGAAT	AGG	C	61	2	0.402	0.525	-5.43
PA2734	5	GAAAGCCGGTTTCCACGCGA	TGG	C	30	4	-0.722	-0.34	-5.699
PA2734	6	GGGCTGACCAAGCCATCCTC	CGG	C	223	4	0.742	1.657	-5.638
PA2734	7	TCATGACCTGCTTGCGCTTC	AGG	T	114	10	0.09	0.576	-5.091
PA2735	1	AATCGGCGACCCACTTGATC	TGG	C	30	3	0.964	1.798	-5.955
PA2735	2	AGCGATATTCCAGATGAAAT	CGG	C	47	1	0.935	1.152	-6.061
PA2735	3	CGACCCACTTGATCTGGCTT	TGG	T	24	0	0.277	0.662	-5.905
PA2735	4	AACGTTGTAGAAGGCTTGTC	CGG	C	248	1	0.703	1.808	-5.659
PA2735	5	GCCGTAGCACGGTAAAGGGC	AGG	A	120	0	-0.624	0.802	-4.834
PA2735	6	GCCGTTCTGATTCGCCACTT	TGG	C	209	5	0.016	0.595	-5.32
PA2735	7	GCGTTCCAAGACTGCCTGTT	TGG	T	167	7	-0.114	0.43	-5.258
PA2736	1	GTGGCGAACCTTCTGGCTGT	CGG	A	63	10	0.516	1.748	-5.291
PA2736	2	CGCTGCGGTGGCGAACCTTC	TGG	C	70	5	0.852	1.634	-5.678
PA2736	3	CTGGGCGTTTCGCTCCGCTG	CGG	T	85	8	-0.438	0.596	-5.03
PA2736	4	TAGGTTGTTTGTCATGGATC	AGG	C	174	1	0.156	1.411	-5.207
PA2736	5	CGCAGGGTGCGCGACAGGTT	CGG	C	238	6	0.357	1.269	-5.71
PA2736	6	GCGGCCAGTGATGCCAGAGA	CGG	A	118	4	-0.395	0.855	-4.741
PA2736	7	GCCAGTTCGGTCAGGGACTT	AGG	T	193	1	0.31	0.66	-4.832
PA2737	1	CGATTTCCGCGGCGCTTCAC	CGG	G	43	9	0.096	0.957	-5.12
PA2737	2	CGTCCTGGCGCTGATAATAG	CGG	C	66	0	-0.091	0.675	-5.273
PA2737	3	AGAGGAGCGCGCGGATCTGG	CGG	A	99	8	-1.343	-0.101	-4.774
PA2737	4	CGCTTCACCGGGTTGAGCTG	CGG	G	31	5	-1.04	-0.616	-4.64
PA2737	5	GCGGATGAGCTGCTTGTACT	GGG	T	191	4	0.279	0.425	-5.27
PA2737	6	CCAGCTCGGCGATCATCTGG	CGG	A	210	3	-1.218	-0.047	-4.727
PA2737	7	CCTCGTCGCCGGAGAGGCGC	TGG	C	153	5	-0.157	-0.279	-5.086
PA2738	1	CCTTGGCTTCCCGTTTGTTC	AGG	C	57	0	0.394	1.406	-5.481
PA2738	2	GAACAACTCCACCAACTCCT	TGG	C	74	7	1.141	0.313	-5.524
PA2738	3	GGATTTCTTCGCCGGTCTTT	GGG	T	198	1	0.675	1.224	-5.101
PA2738	4	CGTGATCGGGATTTCTTCGC	CGG	T	206	9	0.368	0.952	-5.198
PA2738	5	GCCGGTCTTTGGGTTGCGTC	CGG	G	188	6	-0.763	0.796	-5.079
PA2738	6	CTGGACGAAAGGTGACAACG	CGG	C	234	3	0.857	0.614	-5.076
PA2738	7	ACAACGCGGCGGGCCGTGAT	CGG	G	220	7	-0.884	0.43	-4.966
PA2739	1	GCGAGCGACCAGCTCGTCAT	GGG	A	53	3	0.058	0.501	-5.378
PA2739	2	CCTCGAGGCCGACCATGGAC	AGG	C	75	2	-0.044	0.369	-5.514
PA2739	3	GCAGGTCGGCGTCAACCTCG	AGG	C	90	10	-0.412	0.343	-5.355
PA2739	4	AGCTCGTCATGGGAAACCTG	CGG	A	43	7	-0.147	0.329	-5.783
PA2739	5	GGCGAGCGACCAGCTCGTCA	TGG	G	54	2	-2.177	-1.496	-5.046
PA2739	6	TTCAGGCCCGCGCGCACGTT	GGG	C	244	8	0.167	0.508	-5.279
PA2739	7	TGGGCGCACCGCAGACGACC	TGG	A	225	5	0.178	-0.331	-5.236
PA2740	1	TCTTGCCGAGGTAGTGAACC	CGG	A	84	0	1.061	1.764	-5.127
PA2740	2	CTCCAGGGCATTGACGTCTT	CGG	T	56	1	0.406	0.555	-5.984
PA2740	3	TTGATCAGCGCGCCAACCTT	CGG	C	163	3	1.155	1.614	-5.575
PA2740	4	GCCAACCTTCGGCCGCTCTT	CGG	C	152	6	1.195	0.593	-5.568
PA2740	5	GTCTTCGACTTCCGGGCCTT	CGG	C	386	9	1.151	1.571	-5.41
PA2740	6	GCGTGCGGGTGACCGGATGC	AGG	C	318	4	0.486	1.442	-4.706
PA2740	7	GATGCAGGCCGCCGCTCAGC	TGG	C	303	10	0.266	0.916	-4.981
PA2741	1	TCACCGCCTGCTTGGCAACG	CGG	A	99	0	-0.554	0.664	-4.633
PA2741	2	GCGTGCACCGTAGTAGCCCT	TGG	C	65	10	-0.073	0.509	-5.378
PA2741	3	GAATTTTCTTGTGACGACGA	CGG	G	33	7	-1.374	-0.531	-5.112
PA2741	4	TCTCGATGGCCGCCTTTTTC	AGG	C	249	9	0.733	1.374	-5.047
PA2741	5	ACGAGCACCAGCGTTGATAC	GGG	C	191	2	0.9	1.285	-5.32
PA2741	6	GACGGTCACGGTAGGCGTAT	TGG	C	132	0	0.916	0.428	-5.258
PA2741	7	TACGGGCGATCCACAGTGCG	CGG	A	174	2	-0.785	0.39	-4.698
PA2742	1	CCACTTTTGGTCTTCATCTT	TGG	C	7	7	0.502	1.791	-5.879
PA2742	2	GCGCTTGGCCGCGCCACTTT	TGG	T	20	1	0.771	1.029	-5.599
PA2742	3	GCTTGGTGGTCATCTTGGTC	AGG	A	96	7	-0.007	0.857	-4.924
PA2742	4	TGGTCATCTTGGTCAGGATG	TGG	C	90	6	-0.233	0.263	-4.954
PA2742	5	GGTCAGGATGTGGCTCTTGA	AGG	C	80	5	-0.409	-0.056	-4.782
PA2742	6	TGAAGGCGTGCTTGTGCTTG	AGG	C	63	5	-1.082	-0.255	-5.08
PA2742	7	GCGCAGTTGACGCTTACGCT	TGG	T	113	0	0.619	0.669	-5.184
PA2743	1	TTCTCGTTGATCGGGGGTTT	CGG	T	46	0	0.405	1.057	-5.679
PA2743	2	GCCGAGATGTTCTCGTTGAT	CGG	G	55	8	-0.098	0.322	-5.456
PA2743	3	GAGATGTTCTCGTTGATCGG	GGG	T	52	7	0.26	0.238	-5.27
PA2743	4	CAGGTCCAGCTTCGCCTCTT	CGG	C	152	2	0.191	0.655	-5.511
PA2743	5	GCTTGCCGTAGTCCATGATG	CGG	C	210	4	0.027	0.623	-5.256
PA2743	6	TCCATGATGCGGCAGACAGG	AGG	C	199	0	-0.602	0.495	-4.861
PA2743	7	CGTCGGCCGAAATCTCAACC	AGG	T	171	8	-0.301	0.001	-4.984
PA2744	1	AAGGAACGTTGACTGCCGTC	GGG	A	22	3	0.462	2.192	-5.734
PA2744	2	CCACCTCGGCCACGGAGACC	GGG	T	51	1	0.85	1.99	-5.761
PA2744	3	CAGGCCCGCGCCGATGGATT	GGG	C	74	4	0.864	1.588	-5.819
PA2744	4	GCCGATGGATTGGGCCACCT	CGG	C	65	7	0.437	1.51	-5.899
PA2744	5	GAAGGAACGTTGACTGCCGT	CGG	G	23	3	-0.231	1.046	-5.428
PA2744	6	CCGTCGGGAAGAGTAATGAT	GGG	C	7	2	0.037	0.737	-5.887
PA2744	7	GCCACCTCGGCCACGGAGAC	CGG	G	52	1	-0.022	0.722	-5.612
PA2744.1	1	CGCCCATGGTAAAGCATCCG	CGG	C	32	1	-0.087	1.163	-5.402
PA2744.1	2	ATCCGCGGCGAGCTGACGAG	CGG	T	17	4	-1.202	-0.033	-5.426
PA2744.1	3	GATCCGGCGCGAAGCGCCCA	TGG	T	46	3	-1.349	-0.876	-4.679
PA2745	1	GAACCGTGGACCAGTAGCAC	CGG	C	76	0	0.95	2.563	-5.799
PA2745	2	GGTAGTCGCACAGCGAACCG	TGG	A	90	7	-0.511	0.076	-4.876
PA2745	3	ATACCCATCCACCTCGAACG	AGG	C	20	6	-1.585	-0.839	-5.66
PA2745	4	GCTCGGGGTAGTAGTGACGC	AGG	C	171	0	0.379	1.077	-4.981
PA2745	5	GCAACTGCCATTGCCAGTAG	CGG	T	111	4	0	0.972	-4.883
PA2745	6	GGGTAGTAGTGACGCAGGCT	CGG	C	166	5	0.379	0.651	-5.499
PA2745	7	GAATGGCCGAGCAGGTGTAC	CGG	C	274	5	0.744	1.154	-5.533
PA2746	1	CGGAATAGCTCGTAGAAGAT	CGG	C	13	3	0.962	1.814	-5.96
PA2746	2	GGGCATGCAGCGGGTGGTTG	CGG	A	33	5	0.008	1.544	-5.526
PA2746	3	TCGCCAGGGTCCGGGCGGAC	GGG	G	54	7	-0.554	1.156	-5.087
PA2746	4	CGCCAGGGTCCGGGCGGACG	GGG	C	53	10	-0.181	1.075	-5.353
PA2746	5	CATGCTCGCCAGGGTCCGGG	CGG	A	59	8	-0.618	0.082	-5.167
PA2746	6	CAGCAGCAGGGCCCATACCC	CGG	C	104	6	1.304	2.409	-5.557
PA2746	7	GGCGGTCCAGCCGAAGTACA	TGG	C	161	6	-0.357	-0.443	-4.936
PA2747	1	GCCGTCCGGACGCATCTGGG	TGG	A	59	7	-0.76	1.148	-5.13
PA2747	2	CTGGGTGGATACGGCAAAGG	TGG	C	44	4	0.06	0.901	-5.435
PA2747	3	CATCTGGGTGGATACGGCAA	AGG	T	47	1	-0.242	0.681	-5.092
PA2747	4	CGCCGCCGTCCGGACGCATC	TGG	G	63	7	-0.423	0.615	-5.194
PA2747	5	CGGACGCATCTGGGTGGATA	CGG	C	53	1	0.101	0.582	-5.426
PA2747	6	GCCGCCGTCCGGACGCATCT	GGG	T	62	1	0.133	0.016	-5.443
PA2747	7	GGCATCGAACAGCATCTTGA	TGG	A	14	0	-0.382	-0.845	-5.525
PA2748	1	CGCCGGCCACGCTCATGCGC	TGG	A	27	9	-0.557	0.787	-5.592
PA2748	2	GAGGGCTTCGAGGACTTTCG	CGG	T	56	1	-0.929	0.036	-5.511
PA2748	3	CCGTACTGCCCCTTGCTGCC	GGG	A	163	5	-0.119	0.8	-5.068
PA2748	4	CGATGTAGCGCTCGCAGAAG	CGG	T	120	5	-0.319	0.218	-5.131
PA2748	5	ACCGAGGTGTTCACCGTGAA	CGG	A	190	1	-0.574	-0.935	-4.597
PA2748	6	CACCGAATAACCGTTGGCTT	CGG	C	464	7	1.225	1.456	-5.496
PA2748	7	CCACGCGGATCGCCCGGTAC	AGG	C	390	10	0.236	0.609	-5.093
PA2749	1	CCAGCCGATTTTCTTCGCTT	CGG	A	83	1	-0.061	1.461	-5.454
PA2749	2	GAAAAGGCCTACAAACAAAC	GGG	A	11	0	-0.241	1.435	-5.58
PA2749	3	TGGCGAGGAGGAGGGCGAAA	AGG	C	27	5	0.587	0.567	-5.644
PA2749	4	TCGCTTCGGAGAACGTGCGC	GGG	G	69	2	-0.078	0.416	-5.078
PA2749	5	CGAAAAGGCCTACAAACAAA	CGG	G	12	0	-0.611	-0.412	-5.158
PA2749	6	TTCGCTTCGGAGAACGTGCG	CGG	G	70	5	-1.692	-1.098	-5.088
PA2749	7	AGTAGAACTCCACGGATTGC	CGG	G	117	3	-0.017	-0.165	-4.764
PA2750	1	GCGGCAACAGGGCGAGGGTG	CGG	A	12	8	-0.831	1.563	-5.683
PA2750	2	CCACCACCGTGCAGTCGAAG	CGG	C	75	8	0.174	0.508	-5.259
PA2750	3	CTCGGCGGCCGGTAGCTCGA	CGG	C	170	3	0.248	0.609	-5.068
PA2750	4	GCGCCGACGCCAGGGCTCGG	CGG	C	185	7	0.017	0.517	-5.165
PA2750	5	CATGTCTTCCAGGGCTTCCC	GGG	C	209	9	0.337	0.33	-5.333
PA2750	6	GCCGAGCAGCATGTCTTCCA	GGG	C	218	10	-0.189	-1.558	-5.288
PA2750	7	ATGTCCGCAGGTGGGGCAGT	CGG	C	314	3	0.676	0.923	-5.17
PA2751	1	GCGAGGGCCGAGGCGTAGGT	CGG	C	85	8	0.167	0.904	-5.366
PA2751	2	CTATTTCCCGATAAGCCGTA	CGG	A	9	0	-0.832	0.066	-5.24
PA2751	3	CGCAGCCAGGCGAAGAACTC	CGG	C	178	10	0.985	1.147	-5.635
PA2751	4	TAGCGAGAACAGCATCTGAT	AGG	C	107	1	0.369	0.897	-5.175
PA2751	5	ACCTGATCCATCGCCTCGGG	CGG	C	223	6	-0.818	-0.019	-4.91
PA2751	6	GAACAGCATCTGATAGGCGA	GGG	C	101	7	0.411	-0.06	-5.105
PA2751	7	CAGGTGCAGGTAGCCTACGA	GGG	T	155	1	-0.875	-1.085	-4.753
PA2752	1	GAGGAACAGCCCGGCGTACG	CGG	C	20	7	0.296	1.024	-5.967
PA2752	2	AGCACGGTTTCCGACTGCAA	CGG	C	70	3	0.321	0.705	-5.436
PA2752	3	CCAGCAGCCACGCGACCGAC	TGG	C	117	8	0.58	0.769	-5.208
PA2752	4	ACCCAGCCACCAGTTGACCC	AGG	A	170	6	-0.054	0.521	-4.816
PA2752	5	CCTCGCCCACGGGAAACCAG	CGG	C	219	6	0.062	0.351	-5.131
PA2752	6	GTCAGCGGATCGCCGATGAC	CGG	C	310	9	1.27	2.703	-5.454
PA2752	7	GCGCAGCCAGGACGAGGTAG	CGG	A	402	3	-0.349	0.153	-4.797
PA2753	1	GCAGGTGGATATCGAATGCC	TGG	C	54	5	0.632	0.957	-5.629
PA2753	2	TGGCCGAGGCGAGATGCAGA	TGG	C	18	2	0.274	0.296	-5.709
PA2753	3	GCCCTCCATGTCGAAGTGTA	CGG	C	113	1	-0.148	0.546	-5.058
PA2753	4	CGAAGCTTTCGCTGAAAGGC	TGG	C	147	9	0.288	0.336	-4.926
PA2753	5	ATGTCGAAGTGTACGGCCAC	CGG	G	106	3	-0.282	0.24	-4.804
PA2753	6	ACGGCTGGCGAAATGCACGG	CGG	C	185	0	-0.637	0.128	-5.183
PA2753	7	GGCACGGCTGGCGAAATGCA	CGG	C	188	9	0.033	-0.283	-5.109
PA2754	1	CTGGTCCTGGATAGCCTGCT	TGG	C	32	4	0.328	1.656	-5.7
PA2754	2	CTGCTTGGCGCGAGCGGAGC	GGG	T	17	7	0.318	1.545	-5.074
PA2754	3	GCTCATCAACTGGTCCACCT	CGG	C	83	8	0.353	0.584	-5.376
PA2754	4	TGCCGGTGCCGCTCATCAAC	TGG	T	93	0	0.381	0.285	-5.317
PA2754	5	CCTGCTTGGCGCGAGCGGAG	CGG	G	18	5	-1.229	0.052	-5.38
PA2754	6	GACGTATTCCTCGGTCGCTT	CGG	C	233	7	1.016	1.194	-5.503
PA2754	7	GTATTCCTCGGTCGCTTCGG	CGG	C	230	7	-0.659	-0.003	-4.995
PA2755	1	CATGGCGGTGCTGGAAAGAG	CGG	C	35	0	-0.28	1.529	-5.618
PA2755	2	GGGAACCTTTTCATCCAGTT	TGG	C	62	8	-0.044	0.952	-5.573
PA2755	3	AACCTTTTCATCCAGTTTGG	CGG	C	59	3	-0.058	0.921	-5.423
PA2755	4	CCGGCATCTGCCTTCGGGTA	GGG	A	82	1	-0.456	0.572	-4.648
PA2755	5	TGAAGCCGGCATCTGCCTTC	GGG	T	87	0	0.236	0.411	-5.356
PA2755	6	GCCGGCATCTGCCTTCGGGT	AGG	G	83	10	-0.957	-0.078	-4.648
PA2755	7	GTGAAGCCGGCATCTGCCTT	CGG	G	88	1	-0.671	-0.925	-5.053
PA2756	1	TGGTCCGTCTCGTCGAGCGA	GGG	C	97	8	0.208	-0.391	-4.927
PA2756	2	CGAACAACCCGCCAGCAAGA	CGG	T	65	3	0.129	-0.441	-5.239
PA2756	3	GCCGAGGAACTCGCGGTCCC	GGG	A	185	8	0.316	1.131	-4.948
PA2756	4	ACAAACGCTCCTTCGGTACC	TGG	T	117	7	0.706	0.427	-5.106
PA2756	5	TAGTTGTACAAACGCTCCTT	CGG	T	124	8	0.033	0.413	-5.303
PA2756	6	GGAAGGCGTCGCCGTCGTCA	CGG	A	153	7	0.23	0.027	-4.849
PA2756	7	CGCGGTCCCGGGAAACCACC	AGG	A	174	7	-0.357	-0.716	-5.121
PA2757	1	GGGGCCGGTGGTAGTGGGCG	TGG	A	98	4	-1.007	1.168	-4.77
PA2757	2	GGTGGTAGTGGGCGTGGAAC	CGG	C	92	6	0.445	1.063	-5.434
PA2757	3	ACTCATCCCGATCAATTCGT	AGG	C	41	1	0.584	0.907	-5.462
PA2757	4	CATCCCGATCAATTCGTAGG	CGG	T	38	3	-1.18	-0.046	-5.304
PA2757	5	GCCAGGGGGCCGGTGGTAGT	GGG	C	103	6	0.498	1.415	-5.32
PA2757	6	GCCGCTCCCAGAACTCGAAC	AGG	C	174	4	1.012	1.315	-5.025
PA2757	7	GCAGTTGTAGATGAAGTTCC	AGG	T	152	6	0.026	0.624	-4.806
PA2758	1	GAACAGCTCGATGGTATCGC	TGG	A	14	4	0.105	2.536	-5.42
PA2758	2	AGGCACTCGACCCAAGGCAC	GGG	C	74	8	1.348	2.143	-5.591
PA2758	3	CGGCGCCGGAAAAGGAGCCG	CGG	T	51	3	0.431	1.608	-5.071
PA2758	4	CACTCGACCCAAGGCACGGG	CGG	C	71	6	0.046	1.053	-5.312
PA2758	5	AAGGCACTCGACCCAAGGCA	CGG	G	75	3	-0.216	-0.446	-4.769
PA2758	6	CGCCGAAGGCACTCGACCCA	AGG	C	80	7	-0.349	-0.602	-5.132
PA2758	7	CCTGGCCAGCGCCGTAGGAC	GGG	C	173	6	0.77	1.168	-5.373
PA2759	1	GGCGTTCGAAGCGGGAGGCG	AGG	C	53	6	-0.642	1.57	-5.213
PA2759	2	CAGTGCCGGGGCGTTCGAAG	CGG	G	62	8	-0.803	0.307	-5.117
PA2759	3	GTAATCGTAGGGAGCCTTGC	TGG	T	95	6	-0.7	0.109	-4.769
PA2759	4	AGGCGAGGCACAGGCGGACA	GGG	C	38	6	-0.284	-0.635	-5.322
PA2759	5	CTGCACCTCCAGCCACTGAC	CGG	C	203	3	0.944	1.583	-5.456
PA2759	6	GGCGCCTGGCGTTGCCACTT	GGG	C	133	1	0.241	0.722	-5.3
PA2759	7	ACCAGGCTGCCACCCCTCGC	CGG	C	226	1	0.297	0.186	-5.145
PA2760	1	CTTTGCTGCTTCTTGGTCAT	TGG	C	65	2	0.463	0.651	-5.718
PA2760	2	CAAACCCCTTTGCTGCTTCT	TGG	T	72	7	0.139	0.184	-5.612
PA2760	3	AGTGGCGGCCTGGCCCCATT	CGG	C	173	1	0.92	1.186	-5.321
PA2760	4	GGAGGTGAAGGTGGCAGTGG	CGG	C	188	7	0.206	1.158	-5.242
PA2760	5	ACCGACGCCCACCGTCCCCT	GGG	T	218	2	0.543	0.249	-5.183
PA2760	6	CACGGCTGATGTAGCCATTG	CGG	A	123	2	-0.857	0.065	-4.892
PA2760	7	GCCGGCCATGTTTGTAGTCA	CGG	C	141	4	-0.033	-0.711	-5.152
PA2761	1	GGGGGAGGAGAAGGTGTTTC	CGG	A	57	0	0.589	2.276	-5.493
PA2761	2	AGGAGAAGGTGTTTCCGGAA	CGG	C	52	3	0.369	1.118	-5.617
PA2761	3	TTGTCGATATCGATAAGCAA	TGG	C	27	0	-0.442	0.402	-5.645
PA2761	4	GGGCAAGACCGAGGAGGGGG	AGG	A	72	3	-1.381	-0.048	-4.574
PA2761	5	GACCGAGGAGGGGGAGGAGA	AGG	T	66	3	-0.395	-0.234	-5.028
PA2761	6	AGCAGGGCAAGACCGAGGAG	GGG	G	76	6	-1.271	-1.483	-4.389
PA2761	7	TGCAGGCCGGCATCGCTGGT	CGG	C	142	7	0.667	1.389	-5.155
PA2762	1	GTCCAGCACGGGTACGGGAC	AGG	T	35	2	0.115	2.37	-5.446
PA2762	2	GTGGCGTCCAGCACGGGTAC	GGG	A	40	4	0.314	2.013	-5.346
PA2762	3	GCCGTCGATCCGCTTCCACT	TGG	T	62	4	0.605	1.235	-5.503
PA2762	4	GCGTTGAGGTTGACGGTATG	CGG	A	88	0	-0.047	0.824	-5
PA2762	5	GGGACAGGTATCGCGCAGTA	CGG	T	20	1	-0.142	-0.032	-5.425
PA2762	6	GGCGTATGCGTTGAGGTTGA	CGG	T	95	1	-0.15	-0.086	-5.138
PA2762	7	GTCGATCCGCTTCCACTTGG	TGG	C	59	0	-0.639	-0.092	-5.408
PA2763	1	CGTCCACCACAGGCAAAGGC	TGG	C	80	5	0.12	0.423	-4.838
PA2763	2	GGCCCGTCCACCACAGGCAA	AGG	C	84	0	-0.514	-1.212	-4.876
PA2763	3	GATCAGCAGCAGCATGGGTA	CGG	C	146	3	0.243	0.461	-5.02
PA2763	4	TGCCAGCGCCGCGTATTCGT	AGG	C	110	7	0.083	-0.514	-5.234
PA2763	5	AGCAGCATGGGTACGGCGAA	CGG	A	139	2	-1.01	-0.517	-4.586
PA2764	1	CCGTGGACCAGGATGATTGC	AGG	C	16	0	0.11	1.465	-5.668
PA2764	2	AATGACCTTGCTCCAGTGGG	CGG	C	53	2	-0.413	1.356	-5.595
PA2764	3	CGGCGCCGCCCCAGAAGCCG	TGG	A	33	4	0.429	0.763	-5.292
PA2764	4	GAGAATGACCTTGCTCCAGT	GGG	C	56	7	-0.145	-0.131	-5.652
PA2764	5	CGAGAATGACCTTGCTCCAG	TGG	G	57	10	-1.492	-1.581	-5.029
PA2764	6	CGAGGTCAACGGTAGTTCGA	CGG	C	113	2	0.248	0.556	-5.253
PA2764	7	TAGACCAGCCCGACCACATT	CGG	C	247	0	0.519	0.521	-5.262
PA2765	1	GGAATCGGGGTGAGAATGCC	TGG	C	37	1	-0.17	1.913	-5.799
PA2765	2	AACAGGTAGCGACCCACCAC	CGG	A	58	3	0.594	1.746	-5.597
PA2765	3	CGCGGCCACCTGCTCGGGTT	GGG	A	92	6	0.199	1.055	-5.107
PA2765	4	TAGCGACCCACCACCGGAAT	CGG	G	52	5	0.142	0.493	-5.498
PA2765	5	GTTGGGAAATGCTGAAAAAC	AGG	T	75	6	0.163	0.225	-5.004
PA2765	6	AGCGACCCACCACCGGAATC	GGG	G	51	2	-0.236	-0.029	-5.5
PA2765	7	GCGACCCACCACCGGAATCG	GGG	T	50	5	-1.021	-1.315	-5.378
PA2766	1	CGGGTGGCCTGTTTCTGTTC	CGG	T	16	0	0.598	1.199	-5.948
PA2766	2	CCGCCTTCATCAAGGTGTCC	AGG	C	99	8	0.468	1.04	-5.148
PA2766	3	GAGCGGCCTTGCTCAACAGC	AGG	G	42	3	-0.722	0.518	-5.288
PA2766	4	CTCCAGGCTGTCCAGCGGAA	AGG	C	218	6	-0.148	0.453	-4.763
PA2766	5	CGGAATCGGGCAGCCCATGT	CGG	C	293	5	0.436	1.162	-5.384
PA2766	6	GGGCCCTGCCCGGCCCACCT	CGG	C	326	4	0.544	0.956	-4.69
PA2766	7	TCGAAGGTTTCCCGCACCTC	GGG	C	346	8	0.496	0.677	-5.245
PA2767	1	GCCGTGGTGAGGAAGTTCGC	CGG	G	76	5	-0.128	1.656	-5.291
PA2767	2	TGTTCTATGCGCAGGTGTCG	CGG	T	16	10	-0.109	1.013	-5.563
PA2767	3	GATTGTCGAGCAGGACTTGC	AGG	A	51	4	-0.305	0.876	-5.319
PA2767	4	CCTGCATCACCGCCGTGGTG	AGG	A	87	7	-1.345	0.022	-4.543
PA2767	5	GGAAAAGGTGATGGGGGCGA	CGG	C	227	9	-0.088	0.119	-5.017
PA2767	6	CGCCGCTCCGGAAAGGATGA	CGG	C	158	2	-0.171	-0.142	-5.033
PA2767	7	CGTCGACGTCGAAGTGGGTC	AGG	A	192	7	-0.675	-0.499	-4.743
PA2768	1	AGCCAAGGCGTGGCGGAAAC	CGG	G	22	7	-0.148	1.526	-5.458
PA2768	2	CGTGGCGGAAACCGGGGAAG	GGG	A	14	8	0.025	0.919	-5.536
PA2768	3	GGCGGAAACCGGGGAAGGGG	AGG	C	11	5	-0.885	0.912	-5.644
PA2768	4	GCGTGGCGGAAACCGGGGAA	GGG	G	15	4	-0.505	0.401	-5.473
PA2768	5	CGGCCATCAGGCGAATGCTC	AGG	G	48	5	-0.667	0.041	-5.277
PA2768	6	GGCCATCAGGCGAATGCTCA	GGG	T	47	7	-0.185	-0.029	-5.382
PA2768	7	GGCGTGGCGGAAACCGGGGA	AGG	G	16	6	-2.207	-1.345	-5.23
PA2768.1	1	AATCCCGACCGCGGGGGAGC	TGG	T	28	8	0.491	1.411
PA2768.1	2	GACCCGAAGCGCTGAGCGAC	AGG	C	59	7	0.327	1.266
PA2768.1	3	CTGGTCGGGAAATACCCTTG	GGG	T	9	2	-0.933	0.291
PA2768.1	4	GCTGGTCGGGAAATACCCTT	GGG	G	10	1	-0.263	0.213
PA2768.1	5	AGCTGGTCGGGAAATACCCT	TGG	G	11	0	-0.24	-0.139
PA2768.1	6	GCAAAAAAAAATCCCGACCG	CGG	G	37	5	-0.989	-0.62
PA2769	1	CCTTGCCGTCCCGCAAGATC	AGG	A	33	4	0.086	0.345	-5.328
PA2769	2	CGAAGACGTCATTGCTGAAC	GGG	C	204	4	1.111	0.612	-5.348
PA2769	3	GGATGAACGCGGTGAGGTAG	TGG	C	234	4	0.163	0.163	-5.026
PA2769	4	GCAACCGGCCAGGATGAACG	CGG	T	245	8	-0.236	0.161	-5.019
PA2769	5	CGCCAGGTCGGTCTCTTCCA	GGG	C	161	6	0.422	-0.244	-5.267
PA2769	6	CCGCCTCGCCGAACTCGAGA	TGG	C	114	0	-0.631	-0.38	-4.796
PA2769	7	GCGCCAGGTCGGTCTCTTCC	AGG	G	162	3	-0.209	-0.471	-4.966
PA2770	1	AGACCGCCGCCGGATTGCCC	TGG	A	51	5	0.332	1.096	-5.7
PA2770	2	ATTGCCCTGGAAGGGACTGT	CGG	C	38	1	-0.072	0.916	-5.924
PA2770	3	GTCGTCCAGCCAGGCATCGA	GGG	G	77	10	-1.428	-1.821	-4.663
PA2770	4	CGTCGTCCAGCCAGGCATCG	AGG	G	78	9	-2.033	-1.954	-4.522
PA2770	5	GAGCTTGTGGATCAGTACCC	AGG	C	239	6	0.803	1.018	-5.308
PA2770	6	GTCGCGGCCGACGACAAAGG	CGG	T	143	2	-0.006	0.81	-5.084
PA2770	7	CCAGGGTCGCATGACCGCAC	AGG	T	210	5	0.212	0.783	-5.035
PA2770.1	1	GCAGGCCGGGAAAGGATCCA	GGG	A	13	0	-0.596	0.287
PA2770.1	2	AGCAGGCCGGGAAAGGATCC	AGG	G	14	6	-0.648	-0.248
PA2771	1	TTCGTCGGGAGGGAGGGGGC	AGG	C	11	3	-0.687	1.949	-5.617
PA2771	2	GGGCTTCGTCGGGAGGGAGG	GGG	C	15	1	-0.278	1.542	-5.912
PA2771	3	CAGGGCGTCCAGGTAGTGTT	CGG	C	83	0	0.965	1.351	-5.645
PA2771	4	TGGCGCAGGGCTTCGTCGGG	AGG	G	22	1	-2.041	0.479	-5.231
PA2771	5	GACCAGCGCCATGTCGTCCA	GGG	C	50	7	-0.049	0.006	-5.858
PA2771	6	GGCGCAGGGCTTCGTCGGGA	GGG	A	21	8	-0.654	-0.115	-5.54
PA2771	7	CAGGGCTTCGTCGGGAGGGA	GGG	G	17	2	-1.707	-0.242	-5.333
PA2772	1	AGTTGCAGCCGGATTCGCTC	CGG	C	75	4	1.131	2.341	-5.726
PA2772	2	CTGGACCATGTAGAACGCTT	AGG	C	7	1	0.179	1.261	-5.883
PA2772	3	AGGGCGACTGTCGAATCGCT	GGG	C	34	5	0.194	1.117	-5.907
PA2772	4	GCTCGCCGTCGATCGGCGCA	GGG	C	53	10	0.013	0.393	-5.17
PA2772	5	CAGGGCGACTGTCGAATCGC	TGG	G	35	6	-0.458	-0.043	-5.169
PA2772	6	GCCCGTCAACGGCTCAACCC	AGG	T	107	7	-0.034	1.217	-5.161
PA2772	7	TGCCTGCCGGCTGCGTGAGG	CGG	T	151	3	0.475	1.172	-5.074
PA2773	1	TCTCGTAGTGGATTTCCCGC	CGG	T	93	8	0.261	1.781	-5.176
PA2773	2	CCTTGGGTGAACAGAAGATC	CGG	A	54	10	1.122	1.442	-5.434
PA2773	3	TTCTTGCGACAACGGCCCTC	CGG	G	23	6	0.284	1.194	-5.488
PA2773	4	TGAACAGAAGATCCGGACAT	CGG	A	47	0	1.202	0.776	-5.399
PA2773	5	ACATCGGATTCTTGCGACAA	CGG	C	31	1	0.15	0.459	-5.549
PA2773	6	TAGAAGTCCAGCCGCTCCTT	GGG	T	70	1	0.386	0.322	-5.465
PA2773	7	CCGAGCAGTGCCAGGAGCGC	CGG	C	238	5	1.016	2.377	-5.18
PA2774	1	TCGTTGAGGGGCAAGGGAAT	GGG	A	16	3	0.202	1.507	-5.709
PA2774	2	CGCCAGCGACTCTCGTTGAG	GGG	C	28	3	-0.288	1.271	-5.445
PA2774	3	CACGGTCATGCCTCCGCCAC	TGG	C	62	10	0.777	1.094	-5.703
PA2774	4	CGACTCTCGTTGAGGGGCAA	GGG	A	22	2	0.498	0.585	-5.587
PA2774	5	AGCGCCAGCGACTCTCGTTG	AGG	G	30	1	-0.97	0.121	-5.384
PA2774	6	CTCGTTGAGGGGCAAGGGAA	TGG	G	17	4	-1.173	0.116	-5.265
PA2774	7	TGGAGCCGCCGCTACCCGCC	AGG	A	90	9	-0.827	0.047	-4.985
PA2775	1	CTCGACGGTCTTGAAACCGC	CGG	C	86	7	0.728	2.397	-5.277
PA2775	2	AAGTCCGCCGATACGCGAAC	CGG	A	17	4	0.884	2.314	-5.643
PA2775	3	GCCGATACGCGAACCGGAAG	AGG	T	11	0	-1.003	0.414	-5.543
PA2775	4	GAGTCCGAGCAGGGAAAAAA	GGG	A	50	3	0.166	0.149	-5.218
PA2775	5	CAGGAGACCGAGTCCGAGCA	GGG	A	59	5	-0.682	-0.073	-5.265
PA2775	6	GCAGGAGACCGAGTCCGAGC	AGG	G	60	7	-1.478	-0.113	-4.9
PA2775	7	CGAGTCCGAGCAGGGAAAAA	AGG	G	51	1	-0.971	-0.373	-4.807
PA2775.1	1	CAACGACCCCCACCATGTCA	AGG	T	33	1	0.004	0.199	-5.048
PA2775.1	2	CGACCCCCACCATGTCAAGG	TGG	T	30	0	-0.719	-0.334	-5.057
PA2776	1	GAGGAGGGGTAGGGGGTGTG	CGG	C	7	5	-0.385	1.921	-5.833
PA2776	2	ATTGGCCGACGCGGCGTAAT	AGG	A	29	3	0.334	1.721	-5.692
PA2776	3	CGACCTCGCCCTGGAGTTCC	GGG	C	66	8	0.335	1.347	-5.721
PA2776	4	TCGCCCTGGAGTTCCGGGCG	GGG	C	61	7	-0.168	1.256	-5.044
PA2776	5	ACGCGGCGTAATAGGAGGAG	GGG	T	21	1	-0.014	1.05	-5.609
PA2776	6	CTCGCCCTGGAGTTCCGGGC	GGG	G	62	5	-0.526	0.92	-5.26
PA2776	7	TCGACCTCGCCCTGGAGTTC	CGG	G	67	6	0.39	0.653	-5.639
PA2777	1	TGCCCTCCGCCGCATGCCCC	TGG	C	75	10	-0.042	0.787	-5.544
PA2777	2	TTGGCCGGTTGCCGGGGGGT	GGG	G	31	2	-1.179	0.217	-5.742
PA2777	3	GCCCTTGGCCGGTTGCCGGG	GGG	T	35	8	-0.489	-0.004	-5.551
PA2777	4	GGCCGGTTGCCGGGGGGTGG	GGG	G	29	1	-1.733	-0.188	-5.527
PA2777	5	GCCGGTTGCCGGGGGGTGGG	GGG	C	28	4	-1.154	-0.289	-5.524
PA2777	6	TGGCCGGTTGCCGGGGGGTG	GGG	G	30	1	-1.883	-0.981	-5.509
PA2777	7	CTTGGCCGGTTGCCGGGGGG	TGG	G	32	1	-2.003	-0.996	-5.285
PA2778	1	CCAGCGCGGCGGGACCGCAC	TGG	T	60	3	0.431	1.86	-5.587
PA2778	2	TCGCGCAGCTCCACCCGTGC	GGG	C	10	7	-0.816	1.183	-5.785
PA2778	3	TAGGCTTCCTGGGGGAAGAA	CGG	C	37	0	-0.053	0.19	-5.624
PA2778	4	GCCGCGCTGGCCAAGCATCG	TGG	C	83	2	-0.676	0.041	-5.347
PA2778	5	GACCGCACTGGTAGGCTTCC	TGG	G	48	10	-0.899	-0.572	-5.437
PA2778	6	TTCGCGCAGCTCCACCCGTG	CGG	G	11	4	-2.142	-0.881	-5.537
PA2778	7	CCGCACTGGTAGGCTTCCTG	GGG	G	46	10	-2.146	-1.711	-5.247
PA2779	1	GAACCTCGGCGAAGGTGAGC	AGG	T	57	5	-0.056	1.98	-5.276
PA2779	2	TGCCTGGGCGAGCGGAACCT	CGG	C	71	5	0.606	1.815	-5.656
PA2779	3	CAGGTGCAGCGCTGCCAGGA	CGG	C	38	1	-0.581	1.179	-5.375
PA2779	4	CCAGGACGGCAGCGACACGG	CGG	A	24	6	-0.6	0.713	-5.419
PA2779	5	AGTACCGATCATCGCTGCCT	GGG	C	86	6	0.406	0.234	-5.305
PA2779	6	CAGTACCGATCATCGCTGCC	TGG	G	87	8	-0.342	-0.057	-4.766
PA2779	7	ATCCGTGGCGCAAAGCATGT	CGG	T	347	1	0.636	1.212	-5.229
PA2780	1	TGATTCTTGCGGCTTTTAGC	CGG	G	15	1	-0.213	2.016	-5.561
PA2780	2	GTATCCCGCTCTGATTCTTG	CGG	C	26	1	-0.278	1.673	-5.711
PA2780	3	GATTCTTGCGGCTTTTAGCC	GGG	T	14	0	0.08	1.52	-5.799
PA2780	4	GTATTGGTTCATCCGTGCGC	TGG	C	95	10	0.287	0.976	-5.246
PA2780	5	GGACACCTTGAGGATGAGCT	CGG	C	218	2	0.721	1.552	-5.368
PA2780	6	CTTGAACTCGGGTGTCAGGC	TGG	A	239	3	0.136	1.334	-4.366
PA2780	7	GTCCTCGGGGCAATAGAGGT	AGG	C	188	2	-0.145	1.166	-5.051
PA2781	1	AGCAGCTCCCGGTACTGCTC	CGG	A	76	10	0.45	1.788	-5.462
PA2781	2	GCGACGCAGGGCCATTATGG	CGG	T	38	0	0.094	1.379	-5.581
PA2781	3	GCTCCGGATGCGTGTCGCGT	AGG	C	60	1	-0.853	0.349	-5.198
PA2781	4	ACGCAGGGCCATTATGGCGG	TGG	T	35	1	-1.218	0.016	-5.099
PA2781	5	TAGGCGACGCAGGGCCATTA	TGG	C	41	1	-0.244	-0.107	-5.415
PA2781	6	GATGGTCTCGCTCTGCGTCT	CGG	C	167	1	0.995	1.747	-5.67
PA2781	7	CCAGCCGAGCAACTGCAGCC	AGG	T	200	4	-0.079	0.65	-4.938
PA2782	1	CGGGCCTGCGGCGATGCCTC	GGG	C	88	4	0.441	1.435	-5.416
PA2782	2	GCCTGCGGCGATGCCTCGGG	CGG	A	85	4	-0.924	1.379	-4.327
PA2782	3	GGCTGCGTAGATCCATGTCT	TGG	C	8	0	0.465	1.176	-5.895
PA2782	4	CTGCCTGGGCGGCGGGGGAC	TGG	C	111	5	-0.035	1.936	-5.209
PA2782	5	CGCGAGCGCCGCTGTCGGGG	CGG	C	137	3	-0.179	1.278	-5.154
PA2782	6	TGTCGGGGCGGCGGCTGCCT	GGG	C	125	10	0.863	1.232	-5.223
PA2782	7	GGGCGTCGTGACGGGGGTCG	GGG	C	191	9	-0.654	0.911	-4.836
PA2783	1	ACCATGATGTCGACGGTCTT	CGG	C	67	3	1.095	1.673	-5.989
PA2783	2	GGGCTAGGGTGGAGCAGAGC	AGG	G	15	9	-0.821	1.48	-5.721
PA2783	3	GGCTACCGCCAGGGCTAGGG	TGG	A	26	0	-1.734	0.591	-5.565
PA2783	4	GGGTCGCCGCGGGGGTGTAG	AGG	A	90	2	-0.604	-0.135	-5.048
PA2783	5	GGCTAGGGTGGAGCAGAGCA	GGG	A	14	6	-0.142	-0.15	-5.722
PA2783	6	GTAGAGGACCATGATGTCGA	CGG	T	74	10	0.282	-0.48	-5.529
PA2783	7	GACGCCGCTCTTCTCGTAGG	CGG	T	173	3	-0.016	1.085	-5.087
PA2784	1	GCAGGGTCAGGGTAGCCATC	AGG	C	36	4	0.219	0.17	-5.782
PA2784	2	GCATGCCGGCGATCAACAGC	AGG	G	54	1	-0.978	0.099	-5.216
PA2784	3	TCGCCGGCGACACCGGTGGC	GGG	G	145	5	-0.462	0.562	-4.256
PA2784	4	CCGCCGAGGGCCTGCCAGAG	CGG	C	193	5	-0.557	0.358	-5.14
PA2784	5	GAGGTCGCCGGCGACACCGG	TGG	C	149	10	-0.898	-0.073	-4.968
PA2784	6	GCAGCGGCAGGCTCGACAGG	AGG	A	219	3	-0.763	-0.659	-4.451
PA2784	7	CGATGCGTTGCCCCTGGGGT	TGG	A	417	6	0.112	1.027	-4.914
PA2785	1	CTGGGCCAGGTCCTTGGACC	TGG	C	50	2	1.621	2.978	-5.78
PA2785	2	ACGTCCAGCCTGATTTCGAT	GGG	C	7	0	0.415	1.826	-6.006
PA2785	3	GAGCAGCGACAGGTTCTGTT	CGG	T	86	2	0.302	1.117	-5.351
PA2785	4	GACGTCCAGCCTGATTTCGA	TGG	G	8	0	-1.173	-0.532	-5.463
PA2785	5	AGGTACTCCAGCAGGTCTCC	CGG	C	178	4	0.34	0.446	-5.439
PA2785	6	GGCCGGGCAGGTACTCCAGC	AGG	T	186	5	0.044	0.432	-4.92
PA2785	7	AGATGGCCTCCAGGGTAGCG	AGG	C	135	6	-1.53	-1.245	-4.756
PA2786	1	GCGCAGGGATTCGAATCGTT	CGG	A	17	3	-0.123	1.488	-6.025
PA2786	2	CAGGGATTCGAATCGTTCGG	AGG	A	14	0	-0.765	-0.534	-5.354
PA2786	3	ATGGACGCTCTTGCGGCCTT	CGG	C	164	1	1.161	2.225	-5.454
PA2786	4	GCGTTCGCAGTAGAGGGGTT	TGG	C	197	1	0.728	1.5	-5.239
PA2786	5	CGATCGGGTAGGTGTCCTCC	AGG	C	138	3	0.345	0.762	-5.261
PA2786	6	AGGCCTCGACGCGCATGTGC	CGG	G	105	10	-0.301	0.458	-4.979
PA2786	7	GCCTCGACGCGCATGTGCCG	GGG	C	103	4	-0.381	0.305	-5.25
PA2787	1	CAGCTCGGCGGCTGGCGTGT	CGG	C	77	3	0.763	2.358	-5.658
PA2787	2	GCGGCAAGAGGCGGGGCAGG	CGG	C	15	9	-0.137	1.833	-6.032
PA2787	3	GAGGGCGAGCGGCAAGAGGC	GGG	G	23	4	-0.888	1.415	-5.516
PA2787	4	AGGGCGAGCGGCAAGAGGCG	GGG	C	22	4	-0.31	0.965	-5.616
PA2787	5	CGAGGGCGAGCGGCAAGAGG	CGG	G	24	3	-1.129	-0.1	-5.44
PA2787	6	GGCGGCGGGCGAAAGCAGGA	AGG	C	47	1	-1.096	-0.207	-5.478
PA2787	7	GTCGAGGTAGGCCGGGCGTT	CGG	C	116	7	1.03	1.496	-5.593
PA2788	1	CAGGCCGAACATCAGTGCAT	AGG	A	86	2	0.256	1.095	-5.315
PA2788	2	ACATCAGTGCATAGGACAGC	AGG	A	78	0	0.178	0.821	-4.952
PA2788	3	ACAGCAGGAACTGGGCGTTC	AGG	G	63	5	-1.208	-0.436	-5.498
PA2788	4	CAGCAGGAACTGGGCGTTCA	GGG	T	62	7	-0.379	-1.239	-5.777
PA2788	5	CCGGCGAGATCGACATGCTC	AGG	T	135	4	-0.153	1.153	-5.284
PA2788	6	GGCCAGGGCCTTTGGGTCGC	CGG	C	236	1	0.139	1.139	-5.229
PA2788	7	CCGGCCACGTTGATGGTTTC	CGG	C	154	6	0.405	0.859	-5.644
PA2789	1	ACGACGACAGGTAGATGAGC	GGG	A	36	1	0.572	1.434	-5.577
PA2789	2	CGGGACGATCAGGGGAAGAG	GGG	C	17	3	-0.299	1.095	-5.666
PA2789	3	AACGACGACAGGTAGATGAG	CGG	G	37	1	-0.5	0.762	-5.386
PA2789	4	TGCCGGCGACGAACGACGAC	AGG	T	48	4	-0.251	0.719	-5.687
PA2789	5	GATCAGGGGAAGAGGGGCGA	CGG	G	11	3	-1.491	0.587	-5.284
PA2789	6	ATCAGGGGAAGAGGGGCGAC	GGG	G	10	1	-0.641	0.532	-5.507
PA2789	7	AGCGGGACGATCAGGGGAAG	AGG	G	19	3	-1.25	0.262	-5.282
PA2790	1	AAGGAATTCCTCTCTTTTCC	TGG	C	64	7	0.854	1.392	-5.603
PA2790	2	TTTCCTGGCGGAAAATGGGC	AGG	A	49	0	-0.591	1.058	-5.051
PA2790	3	CTCTTTTCCTGGCGGAAAAT	GGG	C	53	1	0.967	0.953	-5.597
PA2790	4	CATGACCTCTGTGGAAATCT	CGG	A	88	3	-0.045	0.489	-5.303
PA2790	5	TTTTTCATCCATGACCTCTG	TGG	A	97	1	-0.598	0.052	-4.749
PA2790	6	GGGCCTGCCCATCCTACGCG	CGG	A	22	1	-0.213	0.038	-5.699
PA2790	7	CCTCTGTGGAAATCTCGGAA	AGG	A	83	4	-1.121	-1.478	-4.647
PA2791	1	CGACCGCGAGGCTGAGTCCC	AGG	C	27	1	-0.146	0.84	-5.619
PA2791	2	CATTCATATTGGGATAGCTA	TGG	C	90	0	-0.112	0.054	-5.004
PA2791	3	GCGATCGCCAGTACGCCACC	AGG	A	60	10	-0.731	-0.3	-5.167
PA2791	4	GGCTGAGTCCCAGGCTGATG	CGG	C	18	7	-0.683	-0.438	-5.571
PA2791	5	AGCAGGTAGGCGATCAGCCC	AGG	C	115	8	0.907	1.417	-5.311
PA2791	6	AGCCCAGGCGCATTCATATT	GGG	A	100	0	0.357	0.815	-5.173
PA2791	7	CAGCCCAGGCGCATTCATAT	TGG	G	101	2	-0.161	0.682	-4.866
PA2792	1	GTGTACCACCCACCAGTCTT	CGG	C	86	0	1.574	1.948	-5.596
PA2792	2	CACCCACCAGTCTTCGGCCC	AGG	C	80	9	0.577	1.67	-5.231
PA2792	3	CGCGGCGCACAGCCAAGTCG	CGG	C	35	4	0.243	1.251	-5.692
PA2792	4	GGCCCAGGCATGGCCGGATG	CGG	C	65	3	0.138	1.131	-5.343
PA2792	5	ACAGCCAAGTCGCGGCACTG	CGG	G	27	10	-1.39	0.214	-5.368
PA2792	6	GGGTGCCAGCGAATCGGCAT	CGG	C	146	4	1.05	2.212	-5.549
PA2792	7	TGCCAGGCGTTTTCGATACC	CGG	C	172	3	1.241	1.886	-5.459
PA2793	1	ATCGAGTTCCGACACGCAAC	CGG	A	59	0	0.331	1.068	-5.468
PA2793	2	ACCGGAAAGGCAAAGCAGCA	AGG	C	41	1	0.153	0.644	-5.588
PA2793	3	CGGAAAGGGCAAAACGCGGG	CGG	G	15	2	-1.628	0.551	-5.278
PA2793	4	CGGCGGAAAGGGCAAAACGC	GGG	C	18	1	0.226	0.48	-5.764
PA2793	5	GCGGCGGAAAGGGCAAAACG	CGG	G	19	4	-0.315	0.051	-5.687
PA2793	6	GGAAAGGGCAAAACGCGGGC	GGG	G	14	2	-0.938	-0.119	-5.334
PA2793	7	CGGATCGTCCATGCTGCCAT	AGG	C	89	6	0.007	-0.284	-5.237
PA2794	1	GCCTTTCCCACTAGCCGATG	CGG	A	25	8	-0.048	1.023
PA2794	2	CATCTGACAATATATCCATT	TGG	C	78	1	0.217	0.61
PA2794	3	CCCGCCTGGGCAACTATGGT	AGG	C	199	0	0.392	0.693
PA2794	4	AAAATCCTGTCCTCCCGCCT	GGG	C	212	9	0.279	0.683
PA2794	5	GAAAATCCTGTCCTCCCGCC	TGG	G	213	5	-0.635	0.247
PA2794	6	CTGTTGCCCGCCTATATATT	AGG	T	111	0	-0.241	-0.3
PA2794	7	TCCTCCCGCCTGGGCAACTA	TGG	T	203	1	-0.791	-1.202
PA2795	1	AGGGCGGCGGGGGCGTTGGT	CGG	T	16	6	0.759	2.651	-5.707
PA2795	2	TGAGAGGGCGGCGGGGGCGT	TGG	T	20	8	0.407	1.548	-5.761
PA2795	3	CGGGGGCGTTGGTCGGTTCT	GGG	C	9	0	0.719	1.486	-6.058
PA2795	4	GAAGAAGCGGCAGTGGCGAT	CGG	T	77	3	0.54	1.296	-5.544
PA2795	5	GCGGGGGCGTTGGTCGGTTC	TGG	G	10	6	-0.624	0.906	-5.763
PA2795	6	GGAGAAGCGGCGTGAGAGGG	CGG	C	32	0	-0.219	0.833	-5.9
PA2795	7	TCATTGGCGCAACGGAGAAG	CGG	C	45	1	0.5	0.673	-5.935
PA2796	1	TGGCGTCCACCGGCTTCAGG	CGG	G	78	7	-1.348	-0.394	-4.682
PA2796	2	GGTAGCCTGTCGAAGGTGCT	CGG	C	149	9	0.766	1.724	-5.596
PA2796	3	GAAGCGGTCGCAAGCCAGTC	CGG	C	191	3	-0.103	0.814	-5.47
PA2796	4	CGAAGGTGCTCGGCGTAGCG	CGG	C	139	8	-0.804	0.27	-5.007
PA2796	5	GATGTCCTTGCCGACTGCCA	CGG	C	215	6	-0.465	0.204	-5.189
PA2796	6	CTTGAGCAGCAGCGACGGGT	TGG	T	104	5	-0.312	-0.105	-5.127
PA2796	7	TACCTGCGGTAGCCTGTCGA	AGG	T	156	8	-0.33	-0.266	-4.801
PA2797	1	TTCGGCAAACTGGATTTTAC	CGG	T	11	0	0.531	2.426	-5.906
PA2797	2	AACGAAGGAGCCGTTCTGTT	CGG	C	29	3	0.43	2.249	-6.002
PA2797	3	GGGCCGAGCACAGGGTGAGG	CGG	A	72	7	-0.274	1.182	-5.172
PA2797	4	AGCCGTTCTGTTCGGCAAAC	TGG	A	21	6	0.443	0.786	-5.616
PA2797	5	ACCGACGAATTTCAGAACGA	AGG	A	44	1	-0.269	0.55	-5.064
PA2797	6	CTTTTCGATGGTGGAATCCA	GGG	C	92	3	0.768	0.178	-4.974
PA2797	7	TCTTTTCGATGGTGGAATCC	AGG	G	93	3	-0.092	-0.221	-4.854
PA2798	1	GAAGTTGCTGTCTTCCAAGT	AGG	C	71	1	-0.09	1.174	-5.593
PA2798	2	GTTGCTGTCTTCCAAGTAGG	CGG	C	68	0	-0.298	0.232	-5.443
PA2798	3	GCTCCGGAAAGTACGATGAT	CGG	C	238	0	1.019	1.107	-5.454
PA2798	4	GATGATCGGCGTTTCCGAAG	CGG	T	224	5	0.221	0.651	-5.213
PA2798	5	GCGTTTCCGAAGCGGTCTGG	CGG	A	216	6	-0.628	0.567	-4.852
PA2798	6	AGTTCGAGGCCGTCGATCTG	CGG	C	181	9	0.887	0.434	-5.587
PA2798	7	TGCGCAAATCGCAAATGACC	AGG	T	156	1	0.009	0.176	-5.239
PA2799	1	TCGCTGTAGTTGTGCTCGAT	GGG	C	10	4	0.043	0.683	-5.848
PA2799	2	CCTTCGCAGCGGATGGTGAC	CGG	G	67	9	-0.028	0.303	-5.27
PA2799	3	CCGACTCGCGGCCTTCGCAG	CGG	A	78	3	-0.63	0.207	-5.02
PA2799	4	GGCACAGGGCCACCGACTCG	CGG	C	90	5	0.436	-0.461	-5.37
PA2799	5	CCGGGGTGTCGAGCTTCATG	CGG	A	48	7	-0.799	-0.541	-5.431
PA2799	6	TGAGCGTCTCGTGGGTGGAC	GGG	A	189	4	-0.146	0.349	-4.941
PA2799	7	CAGGCCGGTGAGCGTCTCGT	GGG	T	197	9	0.285	0.197	-5.058
PA2800	1	CTGGCCGCCAGGGACAGCGT	GGG	T	76	6	-0.126	1.048	-5.203
PA2800	2	GCTGGCGCAAGCCAGGATTC	GGG	C	41	5	0.721	1.038	-5.555
PA2800	3	CGTGGGTGCCAATGCGAGGC	TGG	C	59	1	-0.373	0.604	-5.48
PA2800	4	ACAGCGTGGGTGCCAATGCG	AGG	C	63	4	-0.48	0.27	-5.377
PA2800	5	GGCTGGCGCAAGCCAGGATT	CGG	G	42	2	-0.429	-0.116	-5.288
PA2800	6	GCCGTCCTGAACGAAGTTCG	GGG	T	203	4	-0.343	0.833	-4.983
PA2800	7	CGAAGTTCGGGGTGACCTTC	TGG	T	192	9	-0.337	0.6	-5.123
PA2801	1	GCCCCAGCGCACCGGGATAT	GGG	C	32	4	0.913	1.154	-5.64
PA2801	2	CGCCCCAGCGCACCGGGATA	TGG	G	33	1	-0.674	-0.493	-5.084
PA2801	3	CTTCCAGGTACTGGAAATAG	AGG	G	87	3	-1.022	-0.84	-4.473
PA2801	4	TTCCAGGTACTGGAAATAGA	GGG	T	86	1	0.053	-0.967	-4.805
PA2801	5	ACGGTGGCCGGATGCACCAC	CGG	C	205	4	1.211	1.356	-5.377
PA2801	6	TGCAGGCTTTGCAGCACGAC	CGG	C	169	2	0.537	1.105	-5.398
PA2801	7	GATGCCGAGGGTTTCGAACC	AGG	C	122	3	-0.412	0.466	-5.242
PA2802	1	TTTCACTTGCAGCACACCCT	GGG	C	65	8	0.616	0.79	-5.585
PA2802	2	GCGCTCGGCCAACTCCCGCT	CGG	A	95	2	-0.212	0.23	-5.292
PA2802	3	TCGGCCAACTCCCGCTCGGA	GGG	A	91	5	-1.059	-0.879	-4.442
PA2802	4	TTCCATGAAGCCGGTGGTAC	GGG	T	239	6	1.372	2.006	-5.24
PA2802	5	TGAAGCCGGTGGTACGGGTC	GGG	T	234	5	0.613	1.494	-5.191
PA2802	6	GAAGGGTGATGCGGGTACAC	AGG	A	120	2	-0.346	1.367	-4.798
PA2802	7	GGCGGTTCTCGCGATAGACC	AGG	C	174	5	0.755	0.974	-5.342
PA2803	1	GGTAAAGCGCGGGAGTTGGT	CGG	A	14	2	0.58	2.32	-5.689
PA2803	2	AGAGCAGGGCGGTAAAGCGC	GGG	A	24	0	0.705	2.071	-5.858
PA2803	3	CGCGGGAGTTGGTCGGAGCT	GGG	C	7	1	0.483	1.61	-5.826
PA2803	4	CAGCGCCAGGGACAGGGTCC	GGG	C	80	2	0.882	1.472	-5.695
PA2803	5	GGGCGGTAAAGCGCGGGAGT	TGG	T	18	7	0.397	1.171	-5.836
PA2803	6	TCCGGGCGCCGAAATCCACC	AGG	C	63	6	1.493	0.97	-5.551
PA2803	7	AAGAGCAGGGCGGTAAAGCG	CGG	G	25	0	-1.163	0.495	-5.585
PA2804	1	GACTGCCTCGCCATAGGGCT	CGG	C	65	2	1.087	2.451	-5.648
PA2804	2	TTCGTCGAGAAAGCGGTGAC	GGG	C	14	6	0.373	1.732	-5.926
PA2804	3	CGAGAAAGCGGTGACGGGCG	CGG	C	9	6	-0.317	1.305	-5.721
PA2804	4	CGGCCAGTTCGTCGAGAAAG	CGG	T	21	2	-0.132	0.249	-5.605
PA2804	5	GTTCGTCGAGAAAGCGGTGA	CGG	G	15	8	-1.108	-0.358	-5.457
PA2804	6	TGGCTGACTGCCTCGCCATA	GGG	C	70	4	0.131	-0.838	-5.355
PA2804	7	GCGCCGGGTCTTCGTAGAGG	TGG	C	183	8	-0.092	0.131	-5.017
PA2805	1	TCGCGCAGCAGACTCTCTTT	CGG	C	7	0	0.549	1.785	-6.146
PA2805	2	GCGCGCTGCTCTTCGTTCAG	CGG	C	67	3	0.201	0.78	-5.482
PA2805	3	CGCTGCTCTTCGTTCAGCGG	CGG	T	64	6	-0.951	-0.275	-4.98
PA2805	4	CACGATGGAGCGGAGCGTGC	CGG	C	218	10	0.535	2.49	-5.285
PA2805	5	GCGTGCCGGCGAGGGTCGGG	TGG	C	204	5	-0.575	0.889	-4.878
PA2805	6	TCAGTTCGATGTCCCTGATC	AGG	A	102	1	-0.057	0.369	-5.038
PA2805	7	CCAGGCTCTGCACGATGGAG	CGG	A	228	4	-0.416	0.235	-4.662
PA2806	1	CTTGCCCAGCGGCGAATGTT	CGG	C	17	1	1.078	2.442	-5.937
PA2806	2	CAGCAGCGACGGCGTGTAGC	TGG	A	56	4	-0.019	1.318	-5.442
PA2806	3	GCCCAGCGGCGAATGTTCGG	CGG	G	14	3	-0.563	0.883	-5.614
PA2806	4	CATTTCGCCGTGCGTGAAAT	GGG	A	82	3	0.503	0.551	-5.057
PA2806	5	CCATTTCGCCGTGCGTGAAA	TGG	G	83	2	-1.157	-1.348	-4.533
PA2806	6	GACTTCGACTCGATGATGTT	CGG	C	241	5	-0.244	0.654	-5.636
PA2806	7	TGATGTTCGGCGAGTCCGCC	GGG	A	228	3	0.146	-0.093	-4.996
PA2807	1	CCGAGGACGATCAGGGAAGC	GGG	A	97	6	0.559	1.407	-4.849
PA2807	2	TCAGGGAAGCGGGAAGCAGG	CGG	C	87	7	0.3	1.304	-5.28
PA2807	3	AACATACGGGGAATCTCCAT	CGG	G	58	2	-0.681	0.326	-5.508
PA2807	4	ACATACGGGGAATCTCCATC	GGG	T	57	2	-0.015	0.22	-5.604
PA2807	5	CAGGCGGCGCGGAAACATAC	GGG	G	71	0	-0.615	0.11	-5.212
PA2807	6	GCAGGCGGCGCGGAAACATA	CGG	G	72	1	-0.871	-0.524	-4.935
PA2807	7	GCCGAGGACGATCAGGGAAG	CGG	G	98	1	-1.224	-0.63	-4.739
PA2808	1	GACCAGCAGGAAAGCGAGGG	TGG	A	23	3	-0.954	1.179	-5.149
PA2808	2	CGGCCATGGCCGGAACGGTC	GGG	G	51	2	0.135	1.052	-5.285
PA2808	3	GGCCATGGCCGGAACGGTCG	GGG	C	50	5	-0.567	0.889	-5.198
PA2808	4	TCGGCCATGGCCGGAACGGT	CGG	G	52	5	-0.446	0.635	-5.092
PA2808	5	AGCGAGGGTGGAGGCAGTGA	AGG	T	11	3	-1.336	0.522	-5.16
PA2808	6	GCTGTCGGCCATGGCCGGAA	CGG	T	56	9	0.252	0.469	-5.085
PA2808	7	GTGCGCGGCACGAGCCTTGG	CGG	C	116	2	-0.312	0.879	-5.217
PA2809	1	GTCGACGGCGAAGCCTGCCT	CGG	C	65	0	0.551	1.465	-5.64
PA2809	2	AGCCTGCCTCGGCGAGCCCC	TGG	C	54	10	0.725	0.86	-5.639
PA2809	3	ATCTGCCAGCCGTCACGGCC	GGG	C	166	6	0.598	1.637	-5.397
PA2809	4	GTCCTCTACGGCATCGCGGG	CGG	T	239	6	-0.875	0.389	-4.904
PA2809	5	GCAGGATCTGCCAGCCGTCA	CGG	C	171	3	0.257	-0.428	-4.934
PA2809	6	GGTCAGGAACAGCACCGGTA	CGG	T	218	5	-0.375	-0.59	-4.815
PA2809	7	GGCCGGGCAGCATGACGTCG	AGG	A	150	9	-1.3	-0.647	-4.629
PA2810	1	GGCCCTGCTGAAGATCAATC	CGG	C	92	0	1.451	2.064	-5.596
PA2810	2	GCTTGGCGGACATCGCCATA	TGG	T	141	1	0.096	-0.132	-4.796
PA2810	3	GCATCTGTTGTTCCGAGCCG	AGG	C	192	8	-0.698	-0.644	-5.015
PA2810	4	CGAGTTCGCGGTTGGCGGGC	AGG	C	333	6	-0.552	1.2	-4.826
PA2810	5	TCGAACCAGAGGTTGCCATC	CGG	G	283	3	0.427	0.76	-5.042
PA2810	6	CGCGGCGAAGCGTCGTTGCC	GGG	C	370	9	0.557	0.526	-5.073
PA2810	7	CGAACCAGAGGTTGCCATCC	GGG	C	282	7	0.549	0.167	-5.291
PA2811	1	GCGGTAGACGATGGTGTTCA	GGG	C	35	8	-0.031	0.001	-5.737
PA2811	2	GCAGGGTCTGCGGCCAGATC	CGG	G	75	6	-0.404	-0.219	-5.253
PA2811	3	CGCGGTAGACGATGGTGTTC	AGG	G	36	4	-0.358	-0.287	-5.548
PA2811	4	TGCCGAAGATCACGAAGTAC	AGG	A	120	7	0.675	0.398	-4.952
PA2811	5	GGGCACGATGTATTCCATGT	AGG	T	182	1	-1.912	-0.443	-4.597
PA2811	6	CGCCCATATCGCCGATCTGG	CGG	C	153	10	0.197	-0.472	-5.262
PA2811	7	GATCACGAAGTACAGGACCA	TGG	T	113	1	-0.384	-0.988	-5.018
PA2812	1	CAAGGCGAAGAAATCACCTT	CGG	C	89	1	0.907	2.276	-5.644
PA2812	2	CAATTGACGGATGGACAGGG	CGG	A	11	3	-0.943	1.438	-5.45
PA2812	3	GGTCGATGCCCTTGAGGGCC	TGG	A	57	6	-0.215	0.831	-5.293
PA2812	4	TCGTCAATTGACGGATGGAC	AGG	G	15	4	-0.224	0.732	-5.397
PA2812	5	CGTCAATTGACGGATGGACA	GGG	C	14	7	0.216	0.31	-5.697
PA2812	6	CGTAGGTTTTCGTCAATTGA	CGG	A	24	1	-0.356	0.036	-5.338
PA2812	7	GGTTTTCGTCAATTGACGGA	TGG	A	20	0	-0.774	-0.343	-5.4
PA2813	1	GCACATTGCTCGAGTTCTTC	CGG	C	21	10	1.335	2.73	-5.924
PA2813	2	GTACTCCAGGCCAGCCTCCT	CGG	C	62	4	0.322	1.771	-5.819
PA2813	3	CATCCACCGTCCGGTACTCC	AGG	C	75	7	-0.072	0.3	-5.33
PA2813	4	CGAGTTCTTCCGGCCCCAGA	TGG	T	11	3	-1.154	-0.662	-5.534
PA2813	5	GTCGCCCGGCGCATAGCGGG	CGG	C	224	3	-0.574	1.844	-5.237
PA2813	6	GAGGTCGCCCGGCGCATAGC	GGG	C	227	6	1.015	1.74	-5.25
PA2813	7	ATCACCGGCACCCGACCGTT	CGG	A	148	3	0.326	1.146	-5.21
PA2814	1	GGTGGTCACTATCCACGAAG	CGG	C	27	9	1.044	1.539	-5.779
PA2814	2	GCGGTTTCGCCGAATTCCCC	CGG	G	78	4	-0.493	1.062	-5.403
PA2814	3	CCACGAAGCGGCCGGATTGT	AGG	T	15	2	-0.032	0.742	-5.525
PA2814	4	GAAGCGGCCGGATTGTAGGT	AGG	A	11	0	-0.463	0.687	-5.606
PA2814	5	AGCGCGACCGCCTGGTCACG	CGG	T	97	1	0.342	0.161	-4.965
PA2814	6	CGAACTCCACCACCACCGGG	TGG	T	45	9	-1.287	-0.038	-5.228
PA2814	7	CGGTTTCGCCGAATTCCCCC	GGG	A	77	4	0.127	-0.394	-5.46
PA2815	1	AGCGGGTGGGGTACGCCGAT	GGG	C	53	4	0.327	1.121	-5.58
PA2815	2	ATGCCGAGCGCGGGAGCGGG	TGG	G	67	9	-1.368	-0.619	-5.206
PA2815	3	ACATCGGCGGCAGGACTTTC	TGG	A	243	2	0.581	1.093	-5.163
PA2815	4	CGGCAGGACTTTCTGGAACC	AGG	C	236	8	0.173	0.812	-5.179
PA2815	5	GATGGCCTCGCGCTCGGTGT	CGG	A	266	9	0.186	1.637	-5.265
PA2815	6	GACCATGGCGCAGAGTTCTT	CGG	T	410	2	1.113	1.13	-5.567
PA2815	7	TGGCGCAGAGTTCTTCGGTC	GGG	C	405	8	1.219	1.001	-5.61
PA2816	1	GGCTGCACGCCATAGGGCGC	AGG	C	73	3	-0.301	1.033	-5.26
PA2816	2	CGGGGGCAGGAGGAGAAACG	AGG	C	35	4	-0.549	0.435	-5.47
PA2816	3	CGGCCTGCGCCGGGGGCAGG	AGG	A	45	5	-1.591	-0.487
PA2816	4	TGGTGCGGCTGCACGCCATA	GGG	C	79	0	-0.049	-0.517	-4.985
PA2817	1	AACAGCCCGTGGTTTTCTTC	CGG	C	91	1	0.372	1.96	-5.552
PA2817	2	GTGGTGCTCGAGGTAGGAGT	TGG	C	8	3	-0.004	1.723	-5.911
PA2817	3	CAGGTCCTGGCCGAGGTATT	GGG	C	167	10	1.187	2.05	-5.505
PA2817	4	GGTGGAAGACCTGGGAGATC	AGG	T	186	2	0.851	1.293	-5.013
PA2817	5	CAGGTCGCGCGGTACCAGGT	GGG	C	224	8	0.17	1.268	-4.987
PA2817	6	CGCCGCCGAAGAACCACAGC	AGG	T	243	4	0.081	0.866	-4.691
PA2817	7	ACAGCAGGTCGCGCGGTACC	AGG	T	228	5	0.35	0.74	-4.816
PA2818	1	CGGCGCCATGAGCAACGGGA	CGG	C	71	5	0.338	1.013	-5.572
PA2818	2	CTGGCCTGCTGGTACACCAG	CGG	C	91	3	0.379	0.937	-5.535
PA2818	3	CCAGCGGCGCCATGAGCAAC	GGG	A	75	2	1.181	0.595	-5.347
PA2818	4	ACCAGCGGCGCCATGAGCAA	CGG	G	76	6	-0.729	-0.333	-4.949
PA2818	5	CTCGCCTTCGGCACGCATCC	TGG	C	110	5	1.321	1.129	-5.646
PA2818	6	GCATGGTCATCCGGGTCAAT	CGG	C	249	3	1.095	1.005	-5.488
PA2818	7	CCGCCTCCTGGCTCTTGTCC	AGG	C	198	8	0.683	0.698	-5.362
PA2819	1	TTCCCGTCGTCGGACGTTGT	CGG	C	30	3	0.491	1.746
PA2819	2	GGCTGCGTTGCGCCGCAAAT	AGG	T	90	1	0.547	1.317
PA2819	3	GTTGCGCCGCAAATAGGTGC	AGG	C	84	6	-0.177	1.06
PA2819	4	TGTCGGGGTGTTCCCGTCGT	CGG	A	40	3	0.237	1.038
PA2819	5	CGAGCGAGCCGGCTCTGTCG	GGG	T	55	4	-0.313	0.049
PA2819	6	CGCGAGCGAGCCGGCTCTGT	CGG	G	57	2	-1.119	-0.26
PA2819	7	GCGAGCGAGCCGGCTCTGTC	GGG	G	56	2	-0.466	-0.747
PA2819.1	1	CGAACTCGCGACCCCGACCT	TGG	C	37	9	-0.162	1.1	-5.382
PA2819.1	2	TCGCGACCCCGACCTTGGCA	AGG	T	32	7	-0.492	-0.256	-4.939
PA2819.2	1	CGAACTCGCGACCCCGACCT	TGG	C	37	9	-0.162	1.1	-5.382
PA2819.2	2	TCGCGACCCCGACCTTGGCA	AGG	T	32	7	-0.492	-0.256	-4.939
PA2819.3	1	CTGTTACCGCCGTGAAAGGG	CGG	T	30	3	-0.511	0.745	-5.21
PA2819.3	2	CCCCTGTTACCGCCGTGAAA	GGG	C	33	4	1.042	0.234	-5.32
PA2819.3	3	TCCTAGGCCACTAGACGAAG	GGG	A	5	6	-0.531	0.104	-5.186
PA2819.3	4	GTCCTAGGCCACTAGACGAA	GGG	G	6	2	-1.456	-0.83	-5.213
PA2819.3	5	TGTCCTAGGCCACTAGACGA	AGG	G	7	2	-2.381	-1.086	-4.942
PA2819.3	6	ACCCCTGTTACCGCCGTGAA	AGG	G	34	7	-1.489	-1.754	-4.764
PA2820	1	GATCCCGCCGATGATGAGGG	CGG	T	23	2	-0.584	1.306	-5.406
PA2820	2	ATGAGGGCGGTAATGAGGAG	TGG	C	10	0	-0.662	0.781	-5.655
PA2820	3	CACGTGGTTGATATAGCCAA	TGG	C	59	2	-0.202	0.281	-5.533
PA2820	4	ATAGCCAATGGCGATTAGGA	GGG	C	47	0	-1.12	-0.047	-5.612
PA2820	5	TGATATAGCCAATGGCGATT	AGG	A	51	1	-0.105	-0.345	-5.573
PA2820	6	CGATGATGAGGGCGGTAATG	AGG	A	15	1	-0.926	-0.411	-5.544
PA2820	7	GGGCGATCCCGCCGATGATG	AGG	G	27	5	-0.7	-0.424	-5.415
PA2821	1	CTGGTAGTCGAGGCCCTTTT	CGG	C	68	0	0.87	1.975	-5.702
PA2821	2	GCGGGGCTCCGTAGAGTGTC	AGG	C	9	0	0.266	1.364	-5.784
PA2821	3	TGCGGACGAACGGAGACAGC	GGG	G	27	4	0.6	0.8	-5.655
PA2821	4	GCGGACGAACGGAGACAGCG	GGG	C	26	3	0.09	0.799	-5.66
PA2821	5	TTGCGGACGAACGGAGACAG	CGG	G	28	1	-0.625	0.598	-5.489
PA2821	6	CCAGGAGCAGGCGGACCTTG	CGG	A	45	5	-0.379	0.318	-5.44
PA2821	7	AGTCGAGGCCCTTTTCGGCC	AGG	A	63	3	-0.55	0.312	-5.362
PA2822	1	GTTGCGGTTCAGATAGAAGC	CGG	C	158	6	1.416	2.639	-5.28
PA2822	2	CAGCTCATGGAAGAGAAAGG	CGG	A	119	2	-0.654	0.737	-4.949
PA2822	3	GAGAAAGGCGGAGAACTGCG	CGG	C	107	9	-0.133	0.421	-5.335
PA2822	4	CGCCCTTGGAGAAGGGGATG	CGG	A	225	1	0.097	0.299	-4.828
PA2822	5	CGCGGCGCCGCAGACGCCCT	TGG	A	239	10	-0.26	0.179	-4.805
PA2822	6	GCCCAGCTCATGGAAGAGAA	AGG	C	122	7	-0.401	0.152	-4.761
PA2822	7	CCTTGCCCTGGAACGGTCCC	AGG	A	192	1	-0.25	-0.199	-4.985
PA2823	1	CAGGCGCGCGAGCACGCTTT	CGG	C	38	1	0.587	2.016	-6.09
PA2823	2	GGCAAGAAAATCGCTCAATC	GGG	A	11	1	0.326	0.708	-5.831
PA2823	3	CAGGCTGCGCTCCCAGTCGA	CGG	C	89	10	0.514	0.147	-5.141
PA2823	4	CCAGTCGACGGCTTCGCGTA	CGG	C	77	1	-0.232	0.004	-5.322
PA2823	5	GGGCAAGAAAATCGCTCAAT	CGG	G	12	3	-0.862	-0.209	-5.484
PA2823	6	AGGTCGAGGCTGACCTCCAG	CGG	C	154	10	-0.246	0.33	-5.294
PA2823	7	GCGGCTGCAGGTAGCCGCTA	CGG	C	135	3	0.439	0.296	-4.663
PA2824	1	AGCGCTATATCCATGGGGGC	GGG	G	37	7	-0.071	1.221	-5.593
PA2824	2	GGCTGGCCTGTTTGAACGAC	AGG	C	69	7	0.117	0.885	-5.597
PA2824	3	GCGCTATATCCATGGGGGCG	GGG	A	36	5	-0.576	0.715	-5.668
PA2824	4	GGTCAGCGCTATATCCATGG	GGG	C	41	3	-0.973	-0.19	-5.743
PA2824	5	CAGCGCTATATCCATGGGGG	CGG	G	38	6	-1.479	-0.263	-5.454
PA2824	6	TAAAGGCCACCAGCACGGTG	AGG	C	90	8	-0.705	-0.432	-5.201
PA2824	7	TGGGTCAGCGCTATATCCAT	GGG	G	43	2	-0.271	-0.73	-5.758
PA2825	1	CGGCCTGGCGACTTTTCCCC	GGG	T	11	3	0.952	2.609	-5.897
PA2825	2	CCGGCCTGGCGACTTTTCCC	CGG	G	12	2	0.243	0.939	-5.892
PA2825	3	AGCGATTCTTCGACGCCATC	CGG	C	31	5	1.159	0.866	-5.774
PA2825	4	CGTACAGCTTGAAACACAGC	TGG	T	66	1	0.188	0.539	-5.017
PA2825	5	GAGCAAGGGCGTCAGGGTTC	CGG	A	248	1	0.744	2.151	-5.299
PA2825	6	CCAGGTACTGCGGGTAGGTC	AGG	C	141	6	0.273	1.056	-5.266
PA2825	7	TCGCCCAGGGCCTTCACCGT	CGG	C	208	9	-0.029	0.531	-5.283
PA2826	1	CTTCTGTTCGCCCTTGATGG	TGG	T	35	7	-0.489	-0.239	-5.371
PA2826	2	CGGGGTGAAGCCGCACTTGC	TGG	C	104	2	0.39	0.802	-5.252
PA2826	3	GCTTGCCGAACTGGTTGCAG	GGG	A	192	7	-0.665	-0.213	-4.666
PA2826	4	CTCCAGCCCCTGGTACTGCG	GGG	T	122	7	-1.343	-0.654	-4.682
PA2826	5	GGTGAAGCCGCACTTGCTGG	CGG	T	101	3	-0.602	-0.721	-5.039
PA2826	6	GCCTCCAGCCCCTGGTACTG	CGG	G	124	2	-1.43	-0.962	-4.967
PA2826	7	TGCTTGCCGAACTGGTTGCA	GGG	G	193	4	-1.387	-1.615	-4.179
PA2827	1	TTCGCCACTGAAGGCGCGTT	CGG	T	86	3	0.174	1.886	-5.159
PA2827	2	ACAGATGTGGAACTGCTCTT	CGG	T	50	2	0.549	0.713	-5.681
PA2827	3	ACTCCTCGCGCCAGGAGTCC	AGG	G	24	3	-0.212	0.281	-5.49
PA2827	4	TACCGCCCAGGCGACAGATG	TGG	A	63	1	-0.869	0.127	-5.102
PA2827	5	GGCGTGGTATTCGCCACTGA	AGG	C	95	2	-0.951	-0.671	-4.624
PA2827	6	TCCTCGCGCCAGGAGTCCAG	GGG	T	22	8	-0.471	-0.948	-5.599
PA2827	7	CTCCTCGCGCCAGGAGTCCA	GGG	G	23	5	-0.81	-1.281	-5.383
PA2828	1	CGTTTGGCGTGCTTGAGCAC	CGG	C	58	4	1.631	2.058	-5.885
PA2828	2	ACCCTCTTCCTCTAGGCGTT	TGG	C	74	0	0.48	0.914	-5.612
PA2828	3	GCGAATGTCATAGCAGACGT	TGG	C	32	1	-0.446	0.192	-5.778
PA2828	4	CGATATTCAGCTTGAGGATG	CGG	T	99	4	-0.461	-0.318	-4.636
PA2828	5	TGCGGTGACCCTCTTCCTCT	AGG	C	81	3	0.239	-0.53	-5.575
PA2828	6	GACGTCCTGGAGAATTTCCT	CGG	G	152	3	0.563	1.509	-5.341
PA2828	7	ACGTCCTGGAGAATTTCCTC	GGG	A	151	2	0.536	1.486	-5.449
PA2829	1	ACGTAGAGCGCGGTCTTGCG	CGG	A	73	6	-0.724	1.278	-5.106
PA2829	2	GGCCGCCAGCGGCGTCCTTG	TGG	A	27	6	-0.415	0.636	-5.404
PA2829	3	GAAACGCCTGGTAGAGAAGC	AGG	A	51	0	-0.228	0.598	-4.999
PA2829	4	ACGCCTGGTAGAGAAGCAGG	AGG	C	48	7	-0.868	0.174	-5.417
PA2829	5	AGCCTCGTAATGAATGGTGT	TGG	C	209	4	0.007	1.445	-5.121
PA2829	6	CAACTTTGGTGACGTTTGCT	CGG	C	139	0	0.362	0.599	-5.525
PA2829	7	GCAACGCGCCCAGACAACTT	TGG	T	153	0	0.305	0.269	-5.121
PA2830	1	GGACTGCCAGGTTGGTGGCC	AGG	A	24	7	0.109	2.169	-5.53
PA2830	2	CAGGCTGCCGTAATTCTGGC	CGG	T	95	2	-0.519	0.656	-5.163
PA2830	3	CCAGCAGGCTGCCGTAATTC	TGG	C	99	0	0.976	0.143	-5.523
PA2830	4	GGGTGATGCTGGCAATCACC	AGG	A	45	4	0.349	0.087	-5.515
PA2830	5	GTCCACCCCGAGCAGTTTCA	GGG	T	65	5	-0.422	-0.997	-5.439
PA2830	6	GGTCCACCCCGAGCAGTTTC	AGG	G	66	6	-1.007	-1.094	-5.157
PA2830	7	CTGGCTGATGACTTCGGTAC	CGG	T	197	9	0.775	1.638	-5.398
PA2831	1	GATGTTGCCGCTGTCGAAAT	CGG	C	17	0	1.04	2.546	-6.039
PA2831	2	GAACCACTGGAAATGCTGGC	TGG	C	98	4	0.101	1.816	-5.246
PA2831	3	GATCGCCAGGCGGATCCGGC	GGG	G	62	4	-0.652	1.039	-5.414
PA2831	4	GGATCGCCAGGCGGATCCGG	CGG	G	63	0	-1.417	-0.623	-5.065
PA2831	5	AGGCATGGCTGTAGGCCGAC	TGG	C	183	2	1.027	1.221	-5.128
PA2831	6	GACCAGGGTGAAGCAGTGCT	CGG	T	152	1	0.471	0.777	-5.513
PA2831	7	GCCGCTCCAGGCATGGCTGT	AGG	C	191	6	-0.432	0.528	-4.993
PA2832	1	GCAGTCGCAGCCGCGACAGG	TGG	C	87	7	-0.512	0.558	-4.875
PA2832	2	GACAGGTGGCGCATCAGGTA	GGG	A	73	3	-0.36	-0.072	-5.074
PA2832	3	CCCCAGCACCTCCAGTCCCT	GGG	C	173	6	1.088	0.469	-5.525
PA2832	4	CAGCACCTCCAGTCCCTGGG	CGG	C	170	6	-1.274	-0.101	-4.936
PA2832	5	CTCCTCGAAGAAGTCGCTCA	CGG	C	215	6	0.471	-0.445	-5.178
PA2832	6	TCCAGGGTCTTGCCGCACAA	CGG	C	133	7	0.229	-1.322	-5.214
PA2832	7	CCCCCAGCACCTCCAGTCCC	TGG	G	174	9	-0.531	-1.892	-4.682
PA2833	1	CGCCAGCTCGGCAATGCGAC	GGG	T	47	2	0.172	0.77	-5.543
PA2833	2	TCGGCAATGCGACGGGTCTG	CGG	G	40	1	-0.616	0.033	-5.285
PA2833	3	CGATGGCGACCAGGAGCGTA	TGG	A	9	1	-1.267	-0.27	-5.466
PA2833	4	CGTCCACCGCGCACAGCAGG	TGG	A	99	4	-1.028	-0.764	-4.725
PA2833	5	GCGCCAGCTCGGCAATGCGA	CGG	G	48	1	-1.136	-1.168	-5.021
PA2833	6	GGCCTCTTCGCACTCGTGCG	CGG	C	170	1	0.644	1.214	-5.231
PA2833	7	GGCGGATAGTCGAGCAGCGT	CGG	C	145	6	0.689	1.113	-5.281
PA2834	1	GAGTGGAAGTATAAGCACGC	TGG	C	7	0	0.736	1.959	-5.731
PA2834	2	GCGACCAGGAGATTCAGATC	GGG	A	40	0	0.348	1.479	-5.804
PA2834	3	GGCGACCAGGAGATTCAGAT	CGG	G	41	1	-0.189	1.111	-5.528
PA2834	4	CTCTTCGAGAAGAACGTTGA	GGG	C	62	3	-0.416	0.149	-5.413
PA2834	5	ATTCAGATCGGGAAGATGCA	TGG	A	29	4	0.049	-0.126	-5.685
PA2834	6	GATCGGGAAGATGCATGGAG	TGG	A	24	3	-0.877	-0.51	-5.472
PA2834	7	CCTCTTCGAGAAGAACGTTG	AGG	G	63	0	-1.373	-1.111	-5.038
PA2835	1	GATGCGCGTGCCGAAAGGCT	GGG	C	59	5	0.834	1.652	-6.198
PA2835	2	AGGCTGGGCGGCGGGGGCTG	CGG	T	44	1	-0.056	1.474	-5.841
PA2835	3	CGATGCGCGTGCCGAAAGGC	TGG	G	60	5	-0.415	0.337	-5.388
PA2835	4	GCGCGTGCCGAAAGGCTGGG	CGG	C	56	3	-0.487	-0.187	-5.765
PA2835	5	ACCACGATGCGCGTGCCGAA	AGG	C	64	4	-0.977	-0.446	-5.602
PA2835	6	GGTGACATGACCATTGAGAC	CGG	C	122	0	1.759	3.148	-5.783
PA2835	7	GGCGAGTGCGCCGCGCACAT	CGG	T	158	9	0.846	1.227	-5.418
PA2836	1	GCAGGTAGACCAGTAGGGTC	AGG	A	57	1	-0.088	1.247	-5.485
PA2836	2	GAACAGCAGGTAGACCAGTA	GGG	T	62	0	-0.608	0.313	-5.452
PA2836	3	GGTGCTCTGCACGACCCGTG	GGG	C	95	5	-0.789	0.21	-5.081
PA2836	4	GGAACAGCAGGTAGACCAGT	AGG	G	63	1	-0.7	-0.374	-4.969
PA2836	5	CGGTGCTCTGCACGACCCGT	GGG	G	96	2	-0.383	-0.641	-4.698
PA2836	6	TCGGTGCTCTGCACGACCCG	TGG	G	97	2	-0.975	-1.014	-4.633
PA2836	7	CGGCGCGACCAGGGTGAAAT	CGG	C	137	7	1.726	1.611	-5.656
PA2837	1	GGGCGCAGGGCGGTCCGGGC	GGG	T	74	9	-0.191	2.548
PA2837	2	CGGTCCGGGCGGGTGAAGTC	GGG	G	64	8	0.017	1.259	-5.623
PA2837	3	AGGCTGGCAATAAGCAGGAG	CGG	A	16	1	-0.447	0.884	-5.705
PA2837	4	GGCCTGGAGCGACCATTCGC	CGG	G	95	9	0.071	0.643	-5.282
PA2837	5	GCGCAAGGCTGGCAATAAGC	AGG	A	21	0	-0.483	0.434	-5.607
PA2837	6	GGCGGGTGAAGTCGGGGCCG	AGG	C	57	7	-0.655	-0.225	-5.518
PA2837	7	GGTCCGGGCGGGTGAAGTCG	GGG	C	63	9	0.221	-0.302	-5.721
PA2838	1	AGAGGTCCCCAGCGCTTGGG	CGG	C	68	3	-0.002	1.35	-5.509
PA2838	2	AGCTGCCGTGCTCCACCACG	CGG	A	36	8	-0.444	-0.118	-5.748
PA2838	3	CCCGGCGACCTGGCGCGAAA	CGG	T	98	10	1.106	-0.16	-5.094
PA2838	4	CGGGCGACCAGGGTCGAGTC	CGG	C	451	5	0.336	1.936	-5.344
PA2838	5	GGGTCGAGTCCGGCAAGGTT	CGG	C	441	3	1.683	1.746	-5.542
PA2838	6	GGCGACCGCTGGCGTGGGAC	TGG	C	261	10	0.869	1.206	-5.327
PA2838	7	GTGAGGTCGACGGAGACGTC	CGG	A	358	4	0.21	0.439	-5.23
PA2839	1	CCGTGGGAAATATAGAGAGT	CGG	T	10	0	0.729	1.713	-5.746
PA2839	2	GCGGCAGCTCTGTAGCCAGG	CGG	C	81	5	0.057	0.99	-5.228
PA2839	3	GGCGAGCATCGGTGAGCCGT	GGG	A	26	1	-0.047	0.89	-5.442
PA2839	4	GCCGCGGCAGCTCTGTAGCC	AGG	C	84	1	0.353	0.755	-5.379
PA2839	5	GGGCGAGCATCGGTGAGCCG	TGG	G	27	0	-1.328	-0.252	-5.26
PA2839	6	TAGAAGTCGTGCCAGATATC	CGG	C	175	1	0.417	1.874	-5.603
PA2839	7	TAGCGCACGGCGTAGAGGGG	CGG	C	208	1	-0.416	1.575	-5.067
PA2840	1	CCGACGGTTTCCTGAGTCAT	GGG	T	34	2	1.01	0.132	-5.779
PA2840	2	ATTGGGGTGAATACCGAGCG	CGG	C	62	3	-1.339	-0.15	-5.58
PA2840	3	ACGATTGCCGCGAGCACATT	GGG	G	79	0	-0.237	-0.198	-5.143
PA2840	4	CGATTGCCGCGAGCACATTG	GGG	T	78	0	-0.456	-0.37	-4.996
PA2840	5	GCCGACGGTTTCCTGAGTCA	TGG	G	35	3	-0.96	-0.664	-5.646
PA2840	6	TCAGCGGAATCGATTGAGCC	TGG	A	132	3	-0.349	0.358	-5.117
PA2840	7	GCGCCTGGCCGATCATGTCG	TGG	C	165	8	0.413	0.204	-5.363
PA2841	1	CGTTCGCGGCTGATGCGTCC	TGG	G	19	7	-0.428	1.428	-5.641
PA2841	2	GCGGCTGATGCGTCCTGGGA	GGG	T	14	5	-0.292	0.891	-5.603
PA2841	3	AGGCGTTGCGCTTGGCCACG	CGG	T	72	5	0.446	0.626	-5.189
PA2841	4	CGCGGCTGATGCGTCCTGGG	AGG	G	15	10	-1.644	0.253	-5.368
PA2841	5	GTTCGCGGCTGATGCGTCCT	GGG	A	18	0	0.098	0.038	-5.84
PA2841	6	AGGTCTCGCCGACATTGGCC	AGG	T	210	4	-0.109	0.713	-5.152
PA2841	7	CCAGCGGCTTGCTTGGACGC	CGG	C	291	0	1.328	1.451	-5.095
PA2842	1	GGTGTAGTCGTATTCCAGCC	AGG	C	140	7	0.15	0.676	-5.063
PA2842	2	TATTCCAGCCAGGCCGGATC	GGG	C	130	6	0.087	0.395	-5.531
PA2842	3	ACGCGCGACGCGGTTGCGAA	TGG	C	189	1	-0.78	-1.046	-4.687
PA2842	4	CGGGCCAGGCGCGGAATCGC	CGG	G	298	5	0.07	0.831	-4.738
PA2842	5	CGGCCTCCGCGCATTCGCCC	AGG	C	384	5	0.186	0.65	-5.369
PA2842	6	GATCACCAGCCAGCCATCCT	CGG	C	497	5	0.426	0.488	-5.312
PA2842	7	TATAGAGGTCGAGGAAGATC	AGG	T	408	9	0.055	0.367	-4.888
PA2843	1	AGCTCTCGGGGCTCCAGGAC	TGG	C	9	7	-0.287	2.082	-5.929
PA2843	2	TGCGCGGCATCGGGGTACTC	GGG	T	58	5	1.075	1.652	-5.774
PA2843	3	TACTCGGGTTGTTGCTGGAT	CGG	C	43	0	0.115	0.864	-5.875
PA2843	4	GTGCGCGGCATCGGGGTACT	CGG	G	59	4	0.545	0.816	-5.667
PA2843	5	CGGCTTGGCCCTCCAGCTCT	CGG	G	23	4	-0.067	0.8	-5.761
PA2843	6	CCTCCAGCTCTCGGGGCTCC	AGG	A	14	3	0.309	0.341	-5.74
PA2843	7	GCTTGGCCCTCCAGCTCTCG	GGG	C	21	1	-0.498	-0.319	-5.629
PA2844	1	GATGCCGCCGCTGCACGCTG	CGG	C	81	10	-0.586	-0.172	-5.408
PA2844	2	CATGGAGTAGGGACCGAGAC	GGG	A	188	7	-0.44	0.8	-4.818
PA2844	3	GTCGAGCAGCGTCATGGAGT	AGG	G	200	2	-0.614	0.685	-4.629
PA2844	4	GCGGTGACGGCCGACACTCC	AGG	C	230	2	0.396	0.619	-5.13
PA2844	5	GGACCGAGACGGGAAAACAG	CGG	C	178	6	0.2	0.232	-5.471
PA2844	6	TCGAGCAGCGTCATGGAGTA	GGG	A	199	1	0.068	-0.113	-4.735
PA2844	7	TCATGGAGTAGGGACCGAGA	CGG	G	189	2	-1.841	-0.651	-4.586
PA2845	1	ACGCCACAACGACGGCGCAG	CGG	T	65	6	0.344	0.848	-5.171
PA2845	2	GCAGCGGTCGAGGCGGGATG	GGG	C	49	5	-0.215	0.758	-5.189
PA2845	3	CGCCAGCGACGCCACAACGA	CGG	C	73	0	-0.256	0.282	-5.22
PA2845	4	CGCAGCGGTCGAGGCGGGAT	GGG	G	50	5	-0.671	0.187	-5.096
PA2845	5	GCGCAGCGGTCGAGGCGGGA	TGG	G	51	5	-1.357	-0.108	-4.802
PA2845	6	GGAAGATATCCGCCCGACTC	AGG	C	168	5	0.213	0.153	-5.134
PA2846	1	GGTGCGATTCAGCGCCTCCG	CGG	C	83	9	0.139	1.031	-4.871
PA2846	2	CGGCTATGGCGACGAAGGTG	CGG	A	39	6	-0.384	0.735	-5.577
PA2846	3	GAAACCACCGTGCTCGGCTA	TGG	C	53	7	-0.257	0.268	-5.475
PA2846	4	GAGCAATTCCGTATCGATGC	CGG	G	17	7	-0.704	0.158	-5.499
PA2846	5	CTGCACCAGCGGATAGGCTT	CGG	C	359	2	0.852	1.946	-5.552
PA2846	6	AAGCGCATCACGTAGTCGTC	CGG	G	310	10	-0.182	0.635	-5.09
PA2846	7	CCGAACCGACCATGTGCGGG	CGG	C	273	3	-0.208	0.311	-5.031
PA2847	1	CGAAGATCACCCCTAGCGCC	GGG	A	93	1	0.282	0.203	-5.013
PA2847	2	CCGAAGATCACCCCTAGCGC	CGG	G	94	5	-0.112	-0.425	-4.893
PA2847	3	GCCGGTCAGGGCAAGGACTC	CGG	C	224	4	1.684	2.61	-5.462
PA2847	4	CAGGAACGCGCAAAGCAGGC	CGG	T	242	3	0.267	1.217	-4.994
PA2847	5	ACGCCAGGAACGCGCAAAGC	AGG	C	246	4	0.213	0.986	-4.737
PA2847	6	CGGCCTGGCGCGGATCGATG	CGG	T	204	4	0.199	0.976	-5.082
PA2847	7	CACAACGCCAGCACCACGTT	CGG	T	163	6	0.261	0.767	-5.087
PA2848	1	AACTGTTCGCTGAGGGTATC	GGG	C	73	5	0.564	0.924	-5.384
PA2848	2	GAACTGTTCGCTGAGGGTAT	CGG	G	74	6	-0.588	0.441	-5.361
PA2848	3	TGCTCATGCCTTTGCGTAAT	TGG	C	45	0	0.414	0.076	-5.753
PA2848	4	CGCGTTCCAGGGCGTCCATC	CGG	C	180	10	0.844	1.582	-5.649
PA2848	5	GCCACGGCGGACGGGGTGAG	CGG	G	154	4	-0.949	-0.736	-4.726
PA2848	6	ATCCGGCGCGCCACGGCGGA	CGG	G	163	6	-1.348	-1.51	-4.419
PA2848	7	TGGCGGCGGCCGAAGGGCAC	CGG	C	370	5	0.969	2.114	-5.376
PA2849	1	AGCTGCTCGCAAGGGGTGGT	GGG	C	16	2	0.056	1.529	-5.751
PA2849	2	CAGCAGGGGCTTGTAGACCT	TGG	T	92	7	0.537	1.386	-5.337
PA2849	3	GCAAGGGGTGGTGGGCAGTC	GGG	A	8	2	0.411	1.201	-5.483
PA2849	4	CAGCTTGAGCTGCTCGCAAG	GGG	T	23	0	-0.017	0.961	-5.466
PA2849	5	GACCTTGGTCATCTGCAGCG	AGG	T	77	7	-0.426	0.906	-4.843
PA2849	6	CGCAAGGGGTGGTGGGCAGT	CGG	G	9	4	-0.633	0.9	-5.399
PA2849	7	CTTGAGCTGCTCGCAAGGGG	TGG	T	20	3	-0.887	0.664	-5.536
PA2850	1	ACGGCCTCCGGTGGCGGTTG	CGG	T	35	6	0.186	2.073	-5.242
PA2850	2	GCCGTCACGGCCTCCGGTGG	CGG	T	41	4	-0.412	1.338	-5.392
PA2850	3	CGCACGGCCGTCACGGCCTC	CGG	T	47	10	0.753	0.833	-4.953
PA2850	4	TCCGGTGGCGGTTGCGGTTG	CGG	T	29	9	-0.396	0.708	-5.511
PA2850	5	AGGATACCGCACGGCCGTCA	CGG	C	54	6	0.214	0.187	-5.563
PA2850	6	TGCGGTGTAGAGAGCCTTGA	TGG	T	11	1	-0.55	-0.132	-5.469
PA2850	7	CGCCGTCCGAGGATACCGCA	CGG	C	63	2	0.038	-0.416	-5.499
PA2851	1	GACGACGGCAGCGTTACGGC	CGG	A	92	2	1.053	3.005	-5.229
PA2851	2	ACGGCCGGACTTGTTGAACT	CGG	C	77	1	1.834	1.723	-5.766
PA2851	3	GCCGGCGCGGAACTCTTGAG	CGG	T	11	0	-0.551	1.597	-5.858
PA2851	4	CCAGGGAGCGCCATTGATGT	TGG	C	41	7	-0.219	1.289	-5.636
PA2851	5	CGCCATTGATGTTGGCAACC	TGG	C	33	4	0.849	0.744	-5.662
PA2851	6	TCTTGACGACGGCAGCGTTA	CGG	C	96	4	0.582	-0.095	-5.15
PA2851	7	TCGGCCTTCTGGATGACCCA	GGG	A	58	8	-0.296	-0.826	-5.255
PA2852	1	GCGCACGGCCTGACCGTGCT	CGG	C	89	5	0.809	2.298	-5.11
PA2852	2	GTCCGCCCGCGGACAGATCC	GGG	C	140	7	0.111	0.745	-5.367
PA2852	3	CCGCCACCGGTGCCCACGGT	CGG	C	213	5	0.175	0.623	-5.291
PA2852	4	GGTCCGCCCGCGGACAGATC	CGG	G	141	2	-0.02	0.467	-5.138
PA2852	5	TGCGCCACCGGGTCCGCCCG	CGG	A	151	5	-0.462	0.392	-5.021
PA2852	6	GGCCTCTATCACCACATCGG	CGG	C	236	9	0.144	0.221	-5.375
PA2852	7	GAAGGCCTCTATCACCACAT	CGG	C	239	2	0.406	0.146	-5.595
PA2852.1	1	TTCCCGTATACACACTTTCC	AGG	C	36	2	0.146	0.148	-5.526
PA2852.1	2	GGCGTGCTCCTTCAACCACT	CGG	A	15	1	0.01	0.115	-5.553
PA2852.1	3	AGGGATTCGAACCCTCGATA	CGG	T	60	5	0.714	0.103	-5.258
PA2852.2	1	CCCCCGACTTTAGCAGTAGT	TGG	A	31	1	0.516	0.093
PA2852.2	2	CCCCAGCCGGGGAAATTAGC	CGG	C	123	0	0.653	2.307
PA2853	1	GGTAGCGGTCAGACGAGCTT	CGG	T	83	3	1.437	2.077	-5.548
PA2853	2	AGCAGCTGCGTCTTCGGTAG	CGG	T	98	4	-0.175	0.297	-5.195
PA2853	3	CAGACGAGCTTCGGTTTCTT	TGG	A	74	6	-0.125	0.218	-5.539
PA2853	4	GAGCTTCGGTTTCTTTGGAG	TGG	C	69	0	-0.71	0.145	-5.457
PA2853	5	AGCACGAGCAGCTGCGTCTT	CGG	T	104	0	0.746	1.894	-5.493
PA2853	6	AGCTTCGTCAGCCTTGCGAT	AGG	C	146	7	0.277	0.607	-5.181
PA2854	1	GGAGCCGGCCGAAAGCAGCG	CGG	C	41	7	-0.113	1.405	-5.64
PA2854	2	GCGAAAGACAGTGAGACAAC	GGG	T	19	0	0.368	1.206	-5.625
PA2854	3	CTGCAGTTCCAGGGCCGATG	CGG	A	62	8	0.217	0.626	-5.359
PA2854	4	GGCGAAAGACAGTGAGACAA	CGG	G	20	0	-0.551	-0.663	-5.197
PA2854	5	GGCGAAAGTGTCCTCGTACT	TGG	C	134	0	0.859	0.974	-5.539
PA2854	6	GGGATCGACACCGGGGTTGG	CGG	C	200	7	-0.506	0.45	-5.17
PA2854	7	CGGCAGCCAGGGATCGACAC	CGG	G	209	10	-0.002	-0.004	-5.068
PA2855	1	TTGATAGGCGTAGAGGGTCC	AGG	C	17	1	0.271	1.552	-5.746
PA2855	2	GTCGGGCTCGATCAGTTGAT	AGG	C	32	5	0.079	0.781	-5.604
PA2855	3	GACGCGCCACCACATGCACC	CGG	A	87	9	1.006	0.695	-5.326
PA2855	4	ATGCACCCGGACCTCGCGAC	AGG	C	74	10	-1.012	0.604	-5.187
PA2855	5	CGATCAGTTGATAGGCGTAG	AGG	G	24	9	-1.165	-0.01	-4.793
PA2855	6	GATCAGTTGATAGGCGTAGA	GGG	T	23	9	-0.229	-0.082	-5.272
PA2855	7	TTTCCGCCTCCAGTTGTTTC	CGG	C	228	2	0.642	1.049	-5.418
PA2856	1	GCTGGTATCCAGTCCCAAAG	CGG	C	101	0	0.194	0.338	-5.213
PA2856	2	CCGGTAGTCGTAACCTTCGT	CGG	C	158	3	0.296	0.275	-5.303
PA2856	3	CACCAGCGCCGGCTTCTCCT	CGG	C	248	7	0.513	0.244	-5.592
PA2856	4	CGGCGAGGCGCTTCTGCAGC	AGG	G	138	9	-1.055	-1.274	-4.692
PA2856	5	AGATTCTGTTGCAATTGCGC	CGG	T	313	8	0.419	2.535	-5.373
PA2856	6	TAGCGCGGGCCGTAGTTCGG	TGG	C	400	6	-0.64	0.849	-4.911
PA2856	7	GGCCGTAGTTCGGTGGCAAC	TGG	A	393	6	0.123	0.804	-5.009
PA2857	1	GTTCTGCGCGTTGAGAATGC	TGG	C	11	0	0.521	2.177	-5.902
PA2857	2	CGCGGGCGAGGTCGAGGGAG	AGG	T	84	1	-0.324	0.03	-4.698
PA2857	3	CGCTACCGACAACCTTGCTA	AGG	T	33	0	0.064	-0.123	-5.348
PA2857	4	CGAGGTCGAGGGAGAGGTCG	TGG	A	78	8	-0.903	-0.173	-4.775
PA2857	5	GACTCGCTCGAGCAGTTCTC	TGG	C	374	5	0.431	1.2	-5.64
PA2857	6	GCTGGCGCGGATAGTGGCCC	AGG	C	411	2	1.187	0.88	-5.245
PA2857	7	CTGGAACACGAAGCCTACAT	GGG	C	263	1	0.695	-0.262	-5.134
PA2858	1	CTCGCGGAACAATTGGCGAC	CGG	C	32	3	0.409	2.014	-5.877
PA2858	2	AGGCTCAGCAGGCGGGAGAG	GGG	C	7	10	0.016	1.886	-5.752
PA2858	3	TGCGCGACTCGCGGAACAAT	TGG	C	39	1	0.967	1.005	-5.859
PA2858	4	GCTCGCCGCTGCGCGACTCG	CGG	A	48	5	-0.321	0.597	-5.698
PA2858	5	GACCGGCGAGGCTCAGCAGG	CGG	G	15	6	-1.63	0.506	-5.418
PA2858	6	GAGGCTCAGCAGGCGGGAGA	GGG	G	8	8	-0.829	-0.386	-5.437
PA2858	7	CGAGGCTCAGCAGGCGGGAG	AGG	G	9	6	-2.492	-1.18	-5.157
PA2859	1	CAGCTCTGCGCGTAACCGCG	CGG	C	62	1	0.012	1.436	-5.486
PA2859	2	GCGCCCTCCGGAGTGATCAG	CGG	G	40	1	-0.789	-0.422	-5.413
PA2859	3	CTTCTTGCCGTAGATGTATT	CGG	C	167	4	1.336	1.41	-5.5
PA2859	4	CCGCCTGGGTCACCTGGGGA	CGG	C	105	1	-0.764	0.377	-4.854
PA2859	5	GCCGCTCGCCGACCACTTTC	AGG	T	243	3	-0.279	-0.527	-4.987
PA2859	6	CTGACCGCCTGGGTCACCTG	GGG	A	109	7	-0.309	-0.763	-4.652
PA2859	7	TACACCCGGTTCGGATCCGC	CGG	C	265	7	0.347	1.927	-5.264
PA2860	1	CCGCAAGTTGCTGTTTAAAT	CGG	C	9	0	1.054	2.045	-6.124
PA2860	2	CCAGCGCTTTAGCGGTATTT	CGG	C	47	1	0.834	1.3	-5.756
PA2860	3	TCCCGCTGGACAGCGGTGAG	AGG	C	80	1	-1.407	0.363	-4.753
PA2860	4	ACACCGAGCCAGCGCTTTAG	CGG	T	55	1	-0.74	0.169	-5.528
PA2860	5	ACGTCATGTCTCCGCCTCTT	CGG	T	103	5	1.01	1.274	-5.342
PA2860	6	GGCCGGTGGTGATGGGTGCC	AGG	C	153	4	-0.063	1.134	-5.062
PA2860	7	GGCCGCTGAGGAGAATCCTC	GGG	T	189	1	0.569	0.984	-5.201
PA2861	1	TCCGCTCGGCGAGGGGAGGT	GGG	C	45	0	0.176	1.887	-5.517
PA2861	2	AACAGGCGAAGAGAGCGATC	GGG	C	7	2	0.494	1.609	-5.887
PA2861	3	TCGGCGAGGGGAGGTGGGCA	GGG	C	40	5	0.272	1.171	-5.581
PA2861	4	CTCGGCGAGGGGAGGTGGGC	AGG	G	41	7	-0.639	0.937	-5.113
PA2861	5	GAACAGGCGAAGAGAGCGAT	CGG	G	8	0	-0.258	0.885	-5.552
PA2861	6	ATCCGCTCGGCGAGGGGAGG	TGG	G	46	1	-1.154	0.225	-4.796
PA2861	7	GCCACCTGGCGTCCGGGCAG	TGG	C	91	9	-0.304	0.122	-5.128
PA2862	1	GCTGGCCTGGATCAGAGGGC	TGG	C	62	3	1.127	2.96	-5.631
PA2862	2	TTTGGTCTGGGTGTAGGTGC	TGG	C	80	5	0.729	2.233	-5.375
PA2862	3	GGCCAGCACGATGGGGTATT	TGG	T	98	0	1.197	1.182	-5.342
PA2862	4	GGGGTATTTGGTCTGGGTGT	AGG	T	86	4	0.075	0.976	-4.983
PA2862	5	CACGATGGGGTATTTGGTCT	GGG	T	92	0	0.42	0.874	-5.521
PA2862	6	AGGTGCTGGCCTGGATCAGA	GGG	C	66	5	0.428	0.623	-5.35
PA2862	7	GCACGATGGGGTATTTGGTC	TGG	G	93	0	-0.474	-0.28	-5.088
PA2863	1	GCCGGCATGACCTGAGGGGC	CGG	C	7	0	0.256	3.375	-5.811
PA2863	2	CCCCTGAAGGAGGTTGGCAG	CGG	C	40	4	0.314	1.738	-5.911
PA2863	3	GACGCTGGTGCCCCTGAAGG	AGG	T	50	9	-0.695	1.016	-5.418
PA2863	4	CTGGTGCCCCTGAAGGAGGT	TGG	C	46	3	-0.567	0.948	-5.651
PA2863	5	CTTGGCCGGCATGACCTGAG	GGG	C	11	0	-0.606	0.051	-5.785
PA2863	6	ATCGACGCTGGTGCCCCTGA	AGG	A	53	3	-1.425	-0.955	-5.135
PA2863	7	CCTTGGCCGGCATGACCTGA	GGG	G	12	6	-1.737	-1.745	-5.161
PA2864	1	GTGGGACATCAGGGTAAGAC	CGG	T	74	0	0.415	2.306	-5.4
PA2864	2	CGGCACCGGCGTTGGTCGAC	AGG	A	27	2	0.043	1.532	-5.441
PA2864	3	GAAGAGCTTTTGCGAACCGT	GGG	A	92	4	0.096	0.794	-5.01
PA2864	4	ACCGGCGTTGGTCGACAGGA	TGG	T	23	5	-0.418	0.468	-5.365
PA2864	5	TAAGACCGGTGACGATACGC	AGG	A	60	7	-0.563	0.45	-5.039
PA2864	6	TTGCGAACCGTGGGACATCA	GGG	T	83	1	-0.404	-0.762	-4.708
PA2864	7	CGAAGAGCTTTTGCGAACCG	TGG	G	93	2	-1.234	-0.796	-4.339
PA2865	1	TCACCTCGCCCGAGCTGTTG	CGG	C	171	6	0.317	1.239	-5.316
PA2865	2	CGCCCGAGCTGTTGCGGCTC	TGG	T	165	4	-0.266	0.075	-4.971
PA2865	3	CGGACGGCGAACGGCTGTTG	AGG	T	246	10	-0.439	0.011	-4.635
PA2865	4	CGACGGTACTCGACGCCGAT	CGG	C	202	10	0.395	-0.12	-5.427
PA2865	5	GCTGTTGAGGTATTGCTCGA	AGG	C	233	10	-1.022	-0.696	-4.828
PA2865	6	ACCTGCAGGCCGTCGTGCGC	CGG	C	370	3	0.544	2.188	-5.262
PA2865	7	AGCAACTGGTCCTTGGGCTT	GGG	T	295	4	0.79	1.074	-5.197
PA2866	1	GCGAGCAGTGCTTCACGTTC	CGG	G	52	2	-0.049	0.748	-5.736
PA2866	2	GAGCAGTGCTTCACGTTCCG	GGG	C	50	0	-0.538	0.353	-5.582
PA2866	3	CGAGCAGTGCTTCACGTTCC	GGG	G	51	0	-0.116	0.239	-5.516
PA2866	4	CGCCGGCGGTGGTAAACAGC	CGG	C	177	0	0.888	1.589	-5.453
PA2866	5	GCGCAGGCCGCGAGCGGTGT	CGG	C	230	3	0.565	1.586	-5.185
PA2866	6	CTGCAGCGCCTGTTCGCTGT	CGG	C	128	10	0.34	1.571	-5.278
PA2866	7	AGTGGCTGGCCTCGTGGGGG	TGG	A	201	4	-0.627	0.128	-4.703
PA2867	1	GCCCAGAACTTGTATTTCAG	TGG	A	28	2	-0.309	0.189	-5.838
PA2867	2	CCAGCGGCAGCAGGTTGCTG	CGG	G	201	4	-0.897	-0.601	-4.705
PA2867	3	GTCCTTGAGGGTATGCAGGT	GGG	T	494	4	0.186	1.275	-4.915
PA2867	4	GCAGGTGGGTGAGGATGAAG	CGG	A	480	10	-0.029	0.812	-4.847
PA2867	5	GGTCGGCGAAGACCTGCCAC	AGG	T	387	10	0.362	0.187	-4.916
PA2867	6	CGTCCTTGAGGGTATGCAGG	TGG	G	495	5	-0.629	-0.677	-4.405
PA2867	7	TGAGGGTATGCAGGTGGGTG	AGG	A	489	10	-0.899	-0.74	-4.331
PA2868	1	CATTGCCAGGCGAGCAGGTT	GGG	A	19	4	0.016	2.041	-5.668
PA2868	2	GGACCAGGTTGGTCGGGTTG	CGG	T	63	5	-0.236	1.389	-5.305
PA2868	3	AGGTGCAGGACCAGGTTGGT	CGG	G	70	4	0.107	1.375	-5.275
PA2868	4	CCAGGTTGGTCGGGTTGCGG	TGG	T	60	7	-0.357	0.409	-5.203
PA2868	5	GGTCGGGTTGCGGTGGTTGG	CGG	C	53	6	-1.358	0.236	-5.524
PA2868	6	CGCCGATCGCTGAATGGCTC	GGG	T	241	2	0.429	0.791	-5.22
PA2868	7	TTCCTCCAGCGCGTGTCCCT	TGG	C	212	5	0.482	0.606	-5.462
PA2869	1	GACCGCTGCAGGGTGACGAT	CGG	A	94	7	0.6	1.365	-5.528
PA2869	2	ACGATTAATTGACGCGTTGA	CGG	C	7	2	-0.048	1.011	-5.715
PA2869	3	GCCCAGCGGCACGGGCTCCG	CGG	C	65	8	0.821	0.871	-5.442
PA2869	4	ACGATCGGACGTCCGCCCAG	CGG	C	79	6	-0.499	0.133	-5.273
PA2869	5	CAGCCGTACGGGAGCGTCGC	CGG	A	116	10	0.801	2.096	-5.037
PA2869	6	TCGGACAGGGTCAGCCGTAC	GGG	A	127	6	-0.033	1.14	-5.113
PA2869	7	GTTGGCCTCGCCGGGGAGCT	GGG	C	182	1	0.649	0.915	-5.353
PA2870	1	AGCTTTGTCGGATCGAGCAG	CGG	C	13	10	0.172	1.941	-5.697
PA2870	2	CGTTGCCGGCGCAGCTTTGT	CGG	A	25	0	0.216	1.524	-5.702
PA2870	3	CGAGCAACAGCCCCATGATC	TGG	C	48	10	0.451	0.715	-6.007
PA2870	4	GTCCAGCGTGCGATCCAGTT	CGG	C	191	7	0.984	2.27	-5.499
PA2870	5	CTCGTTGTGCAGGTTCGGCT	GGG	C	143	6	0.629	1.188	-5.385
PA2870	6	CACAGCTCGTTGTGCAGGTT	CGG	C	148	4	0.905	0.775	-5.472
PA2870	7	GGATCGCCAGGTCGTCGGCT	TGG	C	243	6	0.651	-0.407	-5.247
PA2871	1	GCGGACCGCCTGGATCAATT	CGG	A	14	0	0.499	1.986	-5.847
PA2871	2	CTACCACCGAGGAAGGGTCG	CGG	C	36	3	-0.351	0.631	-5.78
PA2871	3	ACTGGCCGGTACTACCACCG	AGG	A	47	2	-1.438	0.549	-5.439
PA2871	4	CACCACCAGGCCACCGAAGG	TGG	C	86	8	-0.688	0.358	-5.057
PA2871	5	CCAGGCCACCGAAGGTGGCG	CGG	C	81	8	-0.207	0.222	-4.815
PA2871	6	GGCGCGGCCCTGGCCCCAAC	TGG	C	65	7	0.498	0.12	-5.514
PA2871	7	CCGGTACTACCACCGAGGAA	GGG	T	42	4	0.028	-0.673	-5.362
PA2872	1	ACGCCGGGGACTCCGCGGAT	CGG	C	154	2	1.103	1.415	-5.331
PA2872	2	CCCGCTGAGCCGCCCGACCT	CGG	C	200	9	1.077	1.121	-5.42
PA2872	3	GCCGCAGCAGGCTGCGCAGA	CGG	C	132	4	0.453	0.552	-4.899
PA2872	4	CCTCGACGCCGGGGACTCCG	CGG	A	159	2	-0.359	-0.208	-4.705
PA2872	5	ACAGGGCCGGCCAGACGTCC	AGG	C	363	3	-0.007	1.659	-5.074
PA2872	6	CGCGCAGGGTCTTCCATTGC	CGG	C	450	5	0.434	1.19	-5.287
PA2872	7	AGACGTCCAGGCAAAGCTGC	AGG	C	351	1	-0.388	0.854	-5.011
PA2873	1	AGCCAGACCAGCGCGACCCG	CGG	A	16	10	0.018	0.993	-5.769
PA2873	2	CACATGGCCGCGATCCACAG	CGG	C	85	5	-0.75	-0.591	-5.59
PA2873	3	GCGGATAGCCGGCACGCATG	CGG	A	141	1	-0.929	0.491	-5.324
PA2873	4	GCAGCACCGCCCCCGCGTCC	AGG	C	237	9	0.383	0.411	-5.263
PA2873	5	GGCCGCGCAACCGAGCCACA	TGG	C	101	5	0.204	-0.327	-5.138
PA2873	6	GCCGCCAGCAACGCGGTCAC	CGG	C	400	8	1.315	2.266	-5.361
PA2873	7	CCGCCGGCCAGCCGCAGGGT	CGG	C	466	9	0.31	1.149	-5.179
PA2874	1	TGCTCGCCGGCGGTATCCGT	CGG	T	45	0	0.096	1.108	-5.732
PA2874	2	GGGTCGGCAGGATGAATACG	CGG	C	87	1	0.764	0.726	-5.313
PA2874	3	CAGGCCGGCAAGGTTGCGAT	AGG	T	236	6	0.087	0.539	-4.879
PA2874	4	CAGCAGGAAGGTCAACCCGT	AGG	C	182	0	-0.329	0.04	-4.964
PA2874	5	CGGCAAGGTTGCGATAGGTA	TGG	A	231	1	-0.691	-0.956	-4.687
PA2874	6	CAAGGTTGCGATAGGTATGG	AGG	A	228	1	-1.374	-1.07	-4.348
PA2874	7	GTTGCGATAGGTATGGAGGA	TGG	T	224	2	-1.268	-1.301	-4.667
PA2875	1	GAATCTCATCGACCGCCTTC	AGG	C	27	8	0.124	1.505	-5.767
PA2875	2	CTTCGATCAACAGGTGCCCA	CGG	G	99	6	-0.688	-2.101	-4.614
PA2875	3	AGGGTGGTCTTGCCCATCCC	CGG	C	127	5	0.839	2.247	-5.203
PA2875	4	CGCCAGGGCATGGCTGAGGG	TGG	T	143	9	-0.651	-0.541	-4.843
PA2875	5	TGTCGAACACCGAGGTACCG	AGG	A	228	1	-1.304	-1.259	-4.5
PA2875	6	CCGCGCCAGGGCATGGCTGA	GGG	T	146	8	-1.174	-1.473	-4.629
PA2875	7	CCCGCGCCAGGGCATGGCTG	AGG	G	147	8	-2.175	-2.382	-4.505
PA2876	1	CAGTTTCGGGTCCAGCTGAT	CGG	C	74	8	1.1	2.731	-5.639
PA2876	2	GGGCGACGATGATGGGGGAC	TGG	C	15	0	0.623	2.279	-5.815
PA2876	3	ACCTTCACCCGGCACAGTTT	CGG	G	88	1	0.341	0.664	-5.323
PA2876	4	CTCACGGGTGGGGAAATCCA	GGG	C	35	4	0.445	0.355	-5.691
PA2876	5	CCAGGGCGGCCTCACGGGTG	GGG	A	45	0	-1.23	0.285	-5.32
PA2876	6	CCTTCACCCGGCACAGTTTC	GGG	T	87	1	0.637	0.112	-5.316
PA2876	7	GCCAGGGCGGCCTCACGGGT	GGG	G	46	1	-1.246	0.088	-5.303
PA2877	1	CTTGGTGAAGCTGCCGGTTT	CGG	C	44	5	0.601	2.068	-5.919
PA2877	2	CGCGGCTGCCGTCGTGGAAC	AGG	C	246	8	0.016	-0.329	-5.016
PA2877	3	GGATGCTGGCGGAAGAATTC	CGG	C	334	0	0.701	2.326	-5.708
PA2877	4	CCCAGTTCCAGTTCGATGTC	CGG	A	355	6	0.768	1.238	-5.083
PA2877	5	AGCAGTCGCGCCACCCGGCT	CGG	C	295	10	0.129	0.71	-5.303
PA2877	6	CCAGGCTGCTGTTGCCCAAC	TGG	C	438	6	0.507	-0.097	-5.093
PA2877	7	CCTGCACCAGGTCCACCGAA	CGG	T	387	5	-0.36	-1.817	-4.751
PA2878	1	GGGACTCCAGGCTATTGGTC	CGG	G	30	0	0.418	1.963	-5.792
PA2878	2	GGCTATTGGTCCGGGTTCTT	TGG	A	21	10	0.221	1.948	-5.719
PA2878	3	GGACTCCAGGCTATTGGTCC	GGG	T	29	1	0.75	1.74	-5.854
PA2878	4	CATGGGGCATCTGCGGATCC	AGG	A	63	7	0.176	1.394	-5.397
PA2878	5	AGCGCTGCATGGGGCATCTG	CGG	A	70	10	-0.04	1.241	-5.288
PA2878	6	GTTCTTTGGATAAACGTAGG	TGG	C	7	1	-0.595	1.168	-5.714
PA2878	7	CGGGTTCTTTGGATAAACGT	AGG	T	10	0	0.125	0.886	-5.682
PA2879	1	GACGAAGGCCTCGAGGGATT	CGG	G	17	5	0.087	1.469	-5.902
PA2879	2	AGGAGCCGAGGGAAACGGCC	TGG	A	39	9	0.055	1.023	-5.617
PA2879	3	GCTGAAGGAGCCGAGGGAAA	CGG	C	44	2	1.05	0.909	-5.812
PA2879	4	TGGCCTCGCTGACGGTCGAC	TGG	C	93	7	0.12	0.824	-5.472
PA2879	5	ACGAAGGCCTCGAGGGATTC	GGG	C	16	3	0.428	0.654	-5.74
PA2879	6	GGCGGCGCTGAAGGAGCCGA	GGG	A	50	7	-0.495	0.426	-4.933
PA2879	7	CGGCGGCGCTGAAGGAGCCG	AGG	G	51	3	-1.692	-1.399	-4.904
PA2880	1	CCCGGTTCGTCGTTGAAGTC	GGG	C	16	8	0.979	2.193	-6.042
PA2880	2	GTCGAGGGCGGTGTGGGTGT	GGG	T	53	0	0.158	1.226	-5.412
PA2880	3	GCTCCTTGAGAGTCTTGTCG	AGG	G	69	5	-1.102	-0.564	-4.933
PA2880	4	TGTCGAGGGCGGTGTGGGTG	TGG	G	54	4	-1.399	-0.638	-5.036
PA2880	5	GGCGGTGTGGGTGTGGGTCA	TGG	C	47	4	-1.361	-0.909	-5.526
PA2880	6	CACCGGCGCGGTGAGGAGGA	CGG	C	125	0	-0.249	0.08	-5.049
PA2880	7	CAGCGCACCCATGTGCGCCA	GGG	G	170	7	-0.114	-1.774	-4.334
PA2881	1	AGAGAATGCGGACGGGAGAT	GGG	C	9	0	0.433	1.585	-5.859
PA2881	2	TGAGCACCTCGTAATGGCGG	CGG	A	78	2	-0.585	1.098	-4.886
PA2881	3	CGTCATCGACGAAGAGAATG	CGG	A	21	0	0.317	0.757	-5.644
PA2881	4	TCGACGAAGAGAATGCGGAC	GGG	A	16	0	-0.037	0.723	-5.589
PA2881	5	AAGAGAATGCGGACGGGAGA	TGG	G	10	2	-0.445	0.111	-5.507
PA2881	6	CGGTGAGCACCTCGTAATGG	CGG	C	81	0	-0.177	-0.032	-5.282
PA2881	7	ATCGACGAAGAGAATGCGGA	CGG	G	17	5	-2.073	-0.6	-5.318
PA2882	1	TGACGTCGCGCACCGGATGG	CGG	C	33	7	0.146	1.511	-5.89
PA2882	2	GCGCCGAGGGAGACGCTGAG	GGG	C	67	7	-0.09	0.678	-5.427
PA2882	3	GATGGCGGCCCCAGAGGTCG	CGG	C	18	6	-0.276	0.423	-5.821
PA2882	4	TCATGACGTCGCGCACCGGA	TGG	C	36	5	-0.253	-0.511	-5.792
PA2882	5	GGCGCCGAGGGAGACGCTGA	GGG	G	68	8	-1.304	-1.036	-5.007
PA2882	6	TGGCGCCGAGGGAGACGCTG	AGG	G	69	6	-1.73	-1.73	-4.877
PA2882	7	CCTCGGTGATCGGATACTGC	AGG	C	126	7	-0.092	0.98	-4.979
PA2883	1	TTGAGCTGTTCCTCGCTCAA	CGG	C	94	3	0.549	0.399	-4.988
PA2883	2	GTCCGCCGACGATGGAGCCC	AGG	G	39	6	0.056	0.344	-5.189
PA2883	3	ATGATCAACCAGGCGTACCA	GGG	C	7	4	0.035	-0.521	-5.803
PA2883	4	TCCGCCGACGATGGAGCCCA	GGG	C	38	4	-0.109	-1.004	-5.194
PA2883	5	CCAGCTCGGCGTTGCGTTCA	TGG	A	123	1	-0.239	0.148	-4.642
PA2884	1	CCCCCGAGCAGGAACAGAAT	GGG	T	31	1	0.829	1.319	-5.764
PA2884	2	AGGAACAGAATGGGTAGAAG	CGG	T	22	2	0.014	1.305	-5.752
PA2884	3	TCACCCAGATGATGTAGAGC	AGG	A	96	8	-0.619	0.401	-4.748
PA2884	4	GCCCCCGAGCAGGAACAGAA	TGG	G	32	5	-1.179	-1.247	-5.334
PA2884	5	AGGCGCAGGGGAATGAAGCC	GGG	C	202	1	0.923	1.893	-5.442
PA2884	6	TGGCAAGGTCCCAGGGGAAC	AGG	C	222	10	0.959	1.719	-5.19
PA2884	7	CAGGCGCAGGGGAATGAAGC	CGG	G	203	0	0.131	1.592	-4.846
PA2885	1	TTCCGGATCGGTGAGCTGTC	CGG	T	23	1	0.685	2.007	-5.815
PA2885	2	GCCGCGGGCGCTTTCCGGAT	CGG	T	35	8	0.025	1.537	-5.764
PA2885	3	TGCGTTCGTAGCCTTTGCTG	CGG	A	87	2	-0.377	1.281	-5.305
PA2885	4	AGCTTGCCGCGGGCGCTTTC	CGG	A	40	9	0.781	0.997	-5.799
PA2885	5	TTTGCTGCGGAACAGGTGGG	CGG	C	74	5	-0.606	0.766	-5.349
PA2885	6	CAGGGCGGCGCGCATCAGGG	CGG	T	227	6	-0.268	1.311	-4.88
PA2885	7	GGCCAGGGCGGCGCGCATCA	GGG	C	230	8	0.687	0.434	-4.978
PA2886	1	TCGAACACCAGGTAGTCCAG	CGG	C	88	8	-0.047	0.332	-5.398
PA2886	2	CGAGGCGCAGCCGATGCGTA	CGG	T	14	1	0.071	0.292	-5.578
PA2886	3	GGTGCAGGTGTCGCCCCAGA	AGG	C	38	9	-0.666	0.261	-5.584
PA2886	4	GGCGTCCGGCTGTTTCAGGC	GGG	C	149	9	0.611	1.406	-5.401
PA2886	5	AGCCGGCGTCCGGCTGTTTC	AGG	C	153	6	0.044	0.367	-5.075
PA2886	6	GATGACGCGGATCTTCTTCT	CGG	C	224	7	0.159	0.221	-5.494
PA2886	7	CGCCAGCGTTGCTGATGACG	CGG	A	237	3	-0.232	-0.256	-5.085
PA2887	1	CGCCGGTGACGATGATGGTC	TGG	C	45	7	1.275	1.583	-5.834
PA2887	2	GCCGAGGGCCGCCAGCTCAT	GGG	C	95	7	0.609	1.203	-5.538
PA2887	3	GAGGGCCGCCAGCTCATGGG	CGG	T	92	5	-1.338	0.568	-5.06
PA2887	4	GCCGCCGCCGGTGACGATGA	TGG	T	50	9	-0.571	-1.004	-5.391
PA2887	5	GGGCATGCCGCCCCACATGT	CGG	C	452	3	0.598	1.314	-5.247
PA2887	6	CGACTGGTTGAACACTTCGC	GGG	C	392	6	0.374	1.261	-4.968
PA2887	7	ATTCTCCATGCCGGAGCGTG	CGG	C	494	4	-0.08	0.801	-5.131
PA2888	1	CGTTGACGTCGAGTTCCGAC	TGG	A	15	3	0.225	0.973	-5.811
PA2888	2	GGACCTTCTGCTCCAACTCG	CGG	A	90	0	-0.241	0.184	-5.073
PA2888	3	TGGCCGCGTTTCTCGAACTT	CGG	C	136	4	1.13	1.685	-5.749
PA2888	4	AGCGAGGACAGTTCGAGGAA	CGG	C	205	8	0.176	0.201	-5.086
PA2888	5	AGCAGCGCCAGGCGTTCGCG	CGG	C	166	10	-0.455	-0.007	-5.234
PA2888	6	CGGCCAGCGAGGACAGTTCG	AGG	A	210	10	-1.411	-0.753	-4.686
PA2888	7	CTCCGCCGCGTAGTTGAGGT	TGG	C	452	10	-0.103	0.549	-5.011
PA2889	1	AGCGGCCGTCCTTTTCCCAC	TGG	T	84	4	0.76	1.119	-5.529
PA2889	2	CGACGAAGCTGCGAACGGTG	CGG	C	36	3	-0.667	0.84	-5.883
PA2889	3	GCGGAGTTCCTCGTGTTCCT	GGG	T	14	10	0.185	0.836	-5.884
PA2889	4	CCGCTCGACGAAGCTGCGAA	CGG	T	41	2	-0.167	0.097	-5.563
PA2889	5	CGAAGCTGCGAACGGTGCGG	CGG	A	33	9	-0.412	0.036	-5.605
PA2889	6	TTTTCCCACTGGTCGACGTT	GGG	G	73	6	-0.725	-1.143	-5.185
PA2889	7	CCCATGCCGCCGAACTTCTC	CGG	C	166	5	0.965	1.724	-5.585
PA2890	1	AGCAGCAGGGTCTCGCAATG	CGG	C	13	0	-0.137	1.476	-5.893
PA2890	2	TGGCGTTGCGGCTTTGCGGG	CGG	T	72	3	-0.066	1.45	-5.166
PA2890	3	GCAGGGTCTCGCAATGCGGC	AGG	C	9	4	-0.508	1.256	-5.895
PA2890	4	ATCCGCAGGACGCCCTCGAT	GGG	T	40	2	0.089	0.972	-5.736
PA2890	5	TCATGGCGTTGCGGCTTTGC	GGG	C	75	8	-0.076	0.93	-5.358
PA2890	6	GCGGCTTTGCGGGCGGTTCA	GGG	T	65	6	-0.157	0.385	-5.254
PA2890	7	TGCGGCTTTGCGGGCGGTTC	AGG	G	66	6	-1.058	-0.167	-5.203
PA2891	1	ACGAGGATCTTGTTGAAGCT	GGG	C	7	4	0.464	0.871	-6.008
PA2891	2	GCTGCGGTAGCCCAGTTCAT	GGG	C	71	4	0.796	0.729	-5.971
PA2891	3	GGCGTCCGCCTCGCTGTACA	CGG	C	98	10	-0.01	0.728	-5.516
PA2891	4	TTTCACCGCGGTTGGCGACG	AGG	A	24	7	-0.185	0.604	-5.483
PA2891	5	CCCGGCAGGCGATTTCACCG	CGG	T	36	1	0.08	0.579	-5.931
PA2891	6	GACGAGGATCTTGTTGAAGC	TGG	G	8	10	-0.754	0.342	-5.487
PA2891	7	GCGGTAGCCCAGTTCATGGG	CGG	T	68	6	-0.935	0.101	-5.456
PA2892	1	CGGCGCGCAGGGCTATCTCC	CGG	C	57	1	0.846	1.129	-6.053
PA2892	2	GGCTGGCGCCGGTGATGAAC	AGG	G	24	6	-0.382	0.232	-5.618
PA2892	3	CAGGTTGGCGCCATCGCGCG	CGG	C	77	3	-0.856	0.016	-5.446
PA2892	4	GCTGGCGCCGGTGATGAACA	GGG	T	23	9	0.131	-0.478	-5.79
PA2892	5	TTCCAGCTTCGGATGCGGCT	CGG	C	119	4	0.856	1.778	-5.504
PA2892	6	GTGCCTTCCAGCTTCGGATG	CGG	C	124	1	0.054	0.89	-5.293
PA2892	7	AAGATGGTGCCTTCCAGCTT	CGG	A	130	5	0.21	0.849	-5.326
PA2893	1	GGCACGCGGCCGAAGGTGGC	AGG	C	52	8	-0.011	2.093	-5.751
PA2893	2	TACGGATCGCGGTGTAGTAC	AGG	C	90	2	0.929	1.759	-5.451
PA2893	3	CGAAACGGTTGAAAGTGATC	AGG	T	18	1	0.515	1.317	-5.546
PA2893	4	CAGGCAGGCGGGCAACGAAA	CGG	T	33	3	0.748	0.675	-5.622
PA2893	5	CTTCTCGCGGTTACGGATCG	CGG	T	101	1	0.231	1.287	-5.154
PA2893	6	ACAGGCTCTTCTCGCGGTTA	CGG	A	108	2	0.122	0.085	-4.963
PA2893	7	CCAGGGACAGGCTCTTCTCG	CGG	T	114	2	-0.886	0.035	-5.324
PA2894	1	CTTGGCCGGCGGCTTGGGTT	CGG	C	62	2	0.548	2.454	-5.812
PA2894	2	ACCTTCTTCGAAGCTGTTTT	CGG	C	16	0	0.776	1.484	-6.088
PA2894	3	GCAGGCTTCGGCTTGGCCGG	CGG	C	73	10	-0.381	1.106	-5.225
PA2894	4	CTTCGAAGCTGTTTTCGGCG	CGG	C	11	9	-0.381	0.346	-5.815
PA2894	5	ATCTTCTGCACCAGTTCCTT	CGG	C	229	6	1	1.519	-5.527
PA2894	6	GCCGGCTTGTCCTTGGCGAC	CGG	C	124	1	0.464	1.309	-5.524
PA2894	7	CGCAGGTCCAGCTTGGCGCT	CGG	C	202	5	0.483	1.122	-5.362
PA2895	1	ATGCGCCAGCATCTGCTCTT	CGG	C	35	4	0.573	1.747	-5.995
PA2895	2	CGCTCGCGGAATGCTTCTGT	GGG	T	9	0	-0.563	0.718	-5.702
PA2895	3	ACGCTCGCGGAATGCTTCTG	TGG	G	10	0	-1.893	-0.722	-5.585
PA2895	4	GCCAGCGCCGCCACCAGGAC	CGG	G	150	7	0.421	0.934	-4.839
PA2895	5	GCGAAAGCCGCCTGCCAACG	CGG	C	190	2	0.006	-0.332	-5.127
PA2895	6	GCGCCGCCACCAGGACCGGG	CGG	G	146	5	-1.262	-0.973	-4.489
PA2895	7	GCGGCCTCGGCCATCAGTTG	CGG	C	448	3	-0.284	1.39	-5.117
PA2896	1	AGGCCGCGCTGTCGCCTTTG	CGG	T	66	0	-0.638	0.868	-5.329
PA2896	2	GTCGGCCAGTTCGGTCTGTC	CGG	C	146	4	0.822	2.6	-5.538
PA2896	3	CCTGCGGCTGGCTCTCGCTG	CGG	A	201	4	0.262	0.926	-4.863
PA2896	4	GGTTTCCTGGTAGATCTCGT	CGG	C	164	4	0.096	0.592	-5.329
PA2896	5	CGGCCAGGCCGCAGAGAAAA	CGG	T	126	0	0.393	0.134	-4.88
PA2896	6	CGATCTGGTAGAGCCAGGTG	CGG	A	237	6	-1.164	0.037	-4.529
PA2896	7	GCTTGCGCCAATGATCGATC	AGG	C	270	9	-0.181	-0.098	-5.169
PA2897	1	GACGCCACGGCGAATGTCCT	CGG	C	47	3	1.312	3.068	-5.973
PA2897	2	CCAACTGCTGGGCGATGCGT	TGG	T	24	5	-0.475	1.099	-5.557
PA2897	3	CGCCCGGCTGGTAGACGCCA	CGG	C	60	0	-0.407	-0.892	-5.574
PA2897	4	ACCCGCGCGATATCCGGGGT	CGG	C	235	3	0.539	1.55	-5.446
PA2897	5	GTAGAAGCCGGATTGCGGAC	GGG	C	185	1	0.678	1.079	-5.318
PA2897	6	TGGACGTAGAAGCCGGATTG	CGG	A	190	2	0.131	0.841	-5.173
PA2897	7	GACGGGCGCGGATCAGTCCC	TGG	T	168	2	0.832	0.772	-5.332
PA2898	1	CAACAACGGCAGGACGAAAC	GGG	C	26	4	0.229	2.294	-5.526
PA2898	2	GAGTTCCTGGCGGCGTGCTT	CGG	C	95	1	-0.044	2.174	-5.469
PA2898	3	TTCGGCAACCGCGCGGAGTT	CGG	C	77	3	0.872	1.41	-5.707
PA2898	4	CGAAACGGGCAAAGCGGGGC	TGG	C	12	4	-0.645	1.122	-5.644
PA2898	5	ACAGGCTCAGCAACAACGGC	AGG	A	36	8	-0.668	0.998	-5.088
PA2898	6	CAGGACGAAACGGGCAAAGC	GGG	G	17	4	-0.209	0.723	-5.524
PA2898	7	GCAGGACGAAACGGGCAAAG	CGG	G	18	2	-0.549	0.038	-5.353
PA2899	1	CTGCATGACCGGGAAGGAAT	CGG	C	41	3	0.885	1.557	-5.894
PA2899	2	TGCAGCGCCCACTGCATGAC	CGG	G	52	9	-0.857	0.902	-5.106
PA2899	3	GCAGCGCCCACTGCATGACC	GGG	A	51	10	0.263	0.804	-5.485
PA2899	4	CGCCCACTGCATGACCGGGA	AGG	A	47	6	-1.305	-0.6	-5.258
PA2899	5	TCGGTGATCAGGATGCTTTC	CGG	C	163	9	1.05	1.937	-5.67
PA2899	6	CTGGCCAGGCAAGCCCAGCT	CGG	T	182	4	-0.282	0.5	-5.175
PA2899	7	CCACCAGGTGGATACCGTCG	CGG	C	210	9	-0.443	0.193	-5.205
PA2900	1	GCGAAGAGAGTCGCTTTGCC	CGG	C	7	6	0.854	2.355	-6.04
PA2900	2	CTGTTCGCTGAGCTTGTGGT	CGG	C	65	5	0.112	0.9	-5.761
PA2900	3	GCGACTGTTCGCTGAGCTTG	TGG	T	69	2	-0.642	-1.46	-5.193
PA2900	4	CCGGCGCGGATCACATCCTT	GGG	C	154	3	0.873	1.662	-5.505
PA2900	5	GGGCGCCGCGCGGAGCACGT	CGG	A	134	2	0.412	1.224	-5.151
PA2900	6	CCAGTAGCTGGACAGGCGTT	CGG	C	194	10	0.162	0.611	-5.487
PA2900	7	TGCTGCCCCAGTAGCTGGAC	AGG	C	201	4	0.229	0.185	-5.11
PA2901	1	GCTCCAGCGCCTGTTCGGTC	AGG	C	96	3	-0.608	0.604	-5.105
PA2901	2	CGTTGCTCGCACAACCGCTC	AGG	G	48	2	-0.894	0.354	-5.074
PA2901	3	CGCATCTGCTCCAGCGGAGC	CGG	G	73	7	-0.172	0.113	-4.825
PA2901	4	GTTGCTCGCACAACCGCTCA	GGG	T	47	4	-0.698	-0.873	-5.206
PA2901	5	GTCCTGGGCCAGTTTCAGCT	CGG	C	152	4	0.769	1.298	-5.462
PA2901	6	CGCCGCGGCGTACTTGTCCT	GGG	C	167	7	0.906	1.219	-5.451
PA2901	7	GCGCCGCGGCGTACTTGTCC	TGG	G	168	5	0.153	0.607	-5.025
PA2902	1	GCGGCACGGGGAACAGCGAA	AGG	A	8	5	-0.961	-0.373	-5.364
PA2902	2	TCAGGCGCTTCGGATCCTGC	GGG	T	147	7	0.611	1.243	-5.057
PA2902	3	TTGGCTCCGATCAGGCGCTT	CGG	A	157	10	0.513	1.192	-5.247
PA2902	4	ACAGGTAGGGTGGGTACTCC	GGG	T	117	5	0.661	0.905	-5.297
PA2902	5	CACAGGTAGGGTGGGTACTC	CGG	G	118	1	0.112	0.848	-4.937
PA2902	6	GGTCGCGCCACAGGTAGGGT	GGG	T	126	2	0.482	0.644	-4.79
PA2902	7	GGTCGGCATTGGCTCCGATC	AGG	C	165	5	-0.086	0.492	-5.415
PA2903	1	TGACGATGGCCGGAACCTGC	TGG	G	15	10	-0.969	-0.011	-5.496
PA2903	2	GAAGTCCGTATAGGAACGGT	CGG	C	128	6	0.458	2.172	-5.67
PA2903	3	CAGGGCGACGATCGGGCGGT	CGG	C	179	3	0.685	1.776	-5.467
PA2903	4	GGTGTCGCCGAAGTCCGTAT	AGG	A	137	0	-0.442	0.442	-4.966
PA2903	5	CGCCGAAGTCCGTATAGGAA	CGG	T	132	1	0.514	0.431	-5.235
PA2903	6	GCTCCCTTGCGTTGCAACAA	CGG	C	235	3	0.201	0.169	-5.112
PA2903	7	CGCACAGGGCGACGATCGGG	CGG	T	183	3	-0.495	-0.517	-4.926
PA2904	1	CAGCAGGCGCAGGGCCTTGA	GGG	T	71	5	-0.963	-0.451	-4.922
PA2904	2	CAGCGGCGGTTCCAGCTTCT	CGG	T	215	8	1.033	1.608	-5.634
PA2904	3	ATGGTCTCGTAGCACAGCGG	CGG	T	229	9	-0.535	0.427	-4.825
PA2904	4	GTGGTCACCGGATAGACCAG	CGG	C	193	0	-0.215	-0.302	-5.337
PA2904	5	ATGATGGTCTCGTAGCACAG	CGG	C	232	2	-0.098	-1.019	-5.198
PA2904	6	CTCCTCCTCGGGCAGCACTC	CGG	A	491	2	0.584	1.166	-5.242
PA2904	7	GCGGTCGTGCAGGTACATGT	AGG	A	356	4	0.157	0.985	-4.696
PA2905	1	GATGCCGGCGAGGTTCGCTT	CGG	C	65	2	1.45	2.504	-5.888
PA2905	2	GACCGCGAGCTTTTCAAGGT	CGG	C	92	2	0.568	2.075	-5.341
PA2905	3	CCCTGACCGCGAGCTTTTCA	AGG	T	96	2	0.221	-0.952	-4.671
PA2905	4	CCGCGAGCGGGTCACGCCTT	CGG	C	242	5	-0.02	1.269	-5.349
PA2905	5	GGTGCTCGCGCCAGTGCTCC	AGG	G	357	6	-0.516	0.045	-4.806
PA2905	6	GCGGGTATTGCCGAGTTCCG	TGG	C	323	9	-0.809	-0.016	-5.218
PA2905	7	GGTGCAGATCACCCGGTTGG	CGG	C	272	2	-0.574	-0.083	-5.207
PA2906	1	TTCAAAAACGCTACTCGAAT	CGG	C	76	0	1.066	1.156	-5.679
PA2906	2	CGGTACACCCCGCCCGATGT	TGG	C	7	4	-0.59	0.746	-5.668
PA2906	3	TGTCCCCCAGGGACAGACCA	CGG	C	33	2	0.536	0.426	-5.527
PA2906	4	CGACCGCACCGCTGTCCCCC	AGG	G	45	1	-1.13	-0.013	-5.718
PA2906	5	GACCGCACCGCTGTCCCCCA	GGG	A	44	0	-1.215	-1.735	-5.657
PA2906	6	GGCCGCCACGGCGCGTGCCT	GGG	C	227	9	0.88	1.304	-4.889
PA2906	7	GCGCCTGGACGATACGCAGC	AGG	C	153	5	0.113	1.095	-5.136
PA2907	1	GTCCTCGCCGATGCCCACCA	GGG	T	38	10	-0.582	-0.846	-5.564
PA2907	2	GATCCGGCTGGCTTGCAGCA	GGG	C	95	7	-0.815	-1.167	-5.142
PA2907	3	GGTTCCAGGGAGAACGGCGT	CGG	C	181	10	0.338	2.133	-5.49
PA2907	4	CGGCGTCGGCCAGGTTTCGC	GGG	C	167	9	0.557	0.672	-5.399
PA2907	5	CGTCGGCCAGGTTTCGCGGG	CGG	C	164	5	-0.742	0.368	-4.971
PA2907	6	CGGGCGGCGCCGATGCACGG	CGG	C	148	3	-0.422	0.268	-5.105
PA2907	7	AGCAATGGTTCCAGGGAGAA	CGG	C	187	3	0.293	0.019	-5.076
PA2908	1	CAGGGCGCCATGGGTGACGT	CGG	G	236	9	-0.681	0.395	-4.775
PA2908	2	CCCAGGCGCGGCAGAATTCC	AGG	C	168	3	-0.255	0.257	-5.254
PA2908	3	AGGGCGCCATGGGTGACGTC	GGG	A	235	1	-0.438	0.248	-5.111
PA2908	4	ATCAGCACCTGCTGGCCCTT	GGG	C	142	8	0.508	-0.13	-5.233
PA2908	5	ATCGTCGCCGGCATCCTTGA	GGG	T	212	1	-0.729	-0.909	-4.716
PA2908	6	GATCGTCGCCGGCATCCTTG	AGG	G	213	7	-1.691	-2.137	-4.507
PA2908	7	GCCGCCGGCGTAGCCCCGTT	CGG	C	422	1	0.94	1.911	-5.463
PA2909	1	GATGAACGCCGCCAGCCCTT	CGG	C	152	8	1.011	1.609	-5.685
PA2909	2	GGCGTTCTGGCTGATCCGTG	CGG	C	221	5	-0.037	1.314	-5.337
PA2909	3	GCGCGGCGCGCACGGCGTTC	TGG	C	234	7	0.021	0.356	-5.285
PA2909	4	CCGTGCGGCGTAGGGGTGGG	TGG	C	206	2	-0.983	0.233	-5.001
PA2909	5	GATCCGTGCGGCGTAGGGGT	GGG	T	209	7	0.062	0.224	-4.977
PA2909	6	TGATCCGTGCGGCGTAGGGG	TGG	G	210	5	-1.619	-0.702	-4.433
PA2909	7	TGGCTGATCCGTGCGGCGTA	GGG	G	214	0	-1.365	-1.78	-4.314
PA2910	1	GCGAGGAAGATCAGGGAAAC	GGG	A	10	4	0.76	1.215	-5.711
PA2910	2	CGGTGCGCAGCGCCTCCGAC	AGG	C	99	6	-0.217	0.553	-5.203
PA2910	3	GGCATCGGTGGACATGGCGA	AGG	C	32	6	-0.8	0.172	-5.398
PA2910	4	GGCGAGGAAGATCAGGGAAA	CGG	G	11	2	-0.9	0.151	-5.515
PA2910	5	GGCGAAGGCGAGGAAGATCA	GGG	A	17	5	-0.311	0.102	-5.6
PA2910	6	TGGCGAAGGCGAGGAAGATC	AGG	G	18	9	-0.64	0.072	-5.331
PA2910	7	GGCGATCCAGTGATCCCAGT	CGG	C	200	0	0.334	1.682	-5.288
PA2911	1	GAGGCCGAGGGCGAAAGGCT	CGG	T	29	5	0.828	2.839	-6.056
PA2911	2	GAGGGCGGCTTCCTCGGTTT	CGG	C	86	5	0.125	1.676	-5.967
PA2911	3	CGGTGCGCAAACGGCTGAAG	CGG	G	9	7	-1.141	0.658	-5.408
PA2911	4	TCGGTTTCGGCGAGGGCGGG	CGG	T	73	7	-0.823	0.093	-5.341
PA2911	5	CGAAAGGCTCGGTGCGCAAA	CGG	C	18	1	-0.054	-0.199	-5.61
PA2911	6	GCAGGCTGGTGGAGAGGCCG	AGG	G	42	7	-1.985	-1.101	-5.463
PA2911	7	AGGCGCGAACCGGCACTGAC	CGG	A	178	2	0.591	1.207	-5.347
PA2912	1	AGCAACTCGGTGGAGGCGTC	GGG	C	40	4	0.463	1.547	-5.713
PA2912	2	AGGCGTCGGGCGACCAGTGC	AGG	G	27	3	-0.667	1.316	-5.418
PA2912	3	GATCAGGCCGACGAAACTGC	CGG	C	89	3	0.503	1.271	-5.612
PA2912	4	GGCGTCGGGCGACCAGTGCA	GGG	C	26	1	0.308	1.141	-5.788
PA2912	5	CAGCAACTCGGTGGAGGCGT	CGG	G	41	8	-0.242	1.004	-5.45
PA2912	6	CAACACCACCGCGATACGCC	GGG	C	233	7	0.249	0.58	-5.415
PA2912	7	CGCGCTGCGGTCGCGCATAG	CGG	A	156	7	-0.306	-0.131	-4.925
PA2913	1	AGCAGCAGGTGGTGCAGGAT	CGG	G	13	6	0.017	1.54	-5.801
PA2913	2	TCGCAGCTGCGCACGCTGAG	CGG	G	82	6	-1.349	0.035	-4.773
PA2913	3	CGCGGCGATCAATCCGGGAT	CGG	C	239	1	0.607	1.372	-5.411
PA2913	4	ACCGAGGGCGACCATCATCT	CGG	T	164	4	0.787	1.36	-5.484
PA2913	5	TTGAGCGCGGCGATCAATCC	GGG	A	244	4	0.589	0.446	-5.356
PA2913	6	CATGCGCGTTTGCAGACCGA	GGG	C	179	8	-0.254	-0.189	-4.954
PA2913	7	CTTGAGCGCGGCGATCAATC	CGG	G	245	5	0.321	-0.378	-5.044
PA2914	1	GGCAATAGGCGCGAGGGCTG	CGG	A	15	8	-0.114	2.193	-5.745
PA2914	2	ACAGGCCGAGCAACATGACC	AGG	C	51	1	0.584	1.7	-5.834
PA2914	3	GCTGCCCAGCAACAGGCAAT	AGG	C	29	0	0.375	1.004	-5.897
PA2914	4	GGCGCGAGGGCTGCGGAACA	GGG	T	8	7	0.464	0.936	-5.635
PA2914	5	CGAGGGCGACCACGCAGGAC	AGG	C	69	1	0.507	0.833	-5.553
PA2914	6	GCAACAGGCAATAGGCGCGA	GGG	C	21	1	0.037	-0.231	-5.699
PA2914	7	AGCAACAGGCAATAGGCGCG	AGG	G	22	5	-1.442	-1.026	-5.503
PA2915	1	TCGAAGAAGGCAGTGATGTC	GGG	T	13	1	0.656	1.882	-5.979
PA2915	2	GTCGAAGAAGGCAGTGATGT	CGG	G	14	0	0.206	1.176	-5.755
PA2915	3	GCGCACCACGTAGCTGTAGG	TGG	A	47	5	-0.257	0.897	-5.287
PA2915	4	CACCACGTAGCTGTAGGTGG	AGG	T	44	4	-0.838	0.465	-5.212
PA2915	5	AACGTGGGCGATCAGGCGTT	CGG	C	152	9	0.842	1.566	-5.578
PA2915	6	CAGGTCGTGCTGGCGAACGT	GGG	C	167	5	0.36	1.547	-5.297
PA2915	7	GCGTTCGGCGCTGGCATGAC	TGG	T	137	1	0.141	0.502	-5.044
PA2916	1	CTCAGGACCAGGATGTTGGT	CGG	T	61	6	1.026	2.14	-5.558
PA2916	2	GCTGGCTGTTGCTCAGGACC	AGG	A	72	3	0.357	1.058	-5.293
PA2916	3	GAACAGCAGGAAGGGCACGA	GGG	A	11	8	-0.352	0.53	-5.589
PA2916	4	CGAACAGCAGGAAGGGCACG	AGG	G	12	3	-1.175	-0.463	-5.299
PA2916	5	CCAGGATGTTGGTCGGTCCG	GGG	G	54	8	-1.051	-1.53	-5.062
PA2916	6	GCGCAGGCGCCGAGCACGAT	CGG	C	118	3	0.364	1.954	-5.53
PA2916	7	CGCGGCGAGGGCCATCATCC	AGG	C	359	7	1.269	0.785	-5.242
PA2917	1	GGGCCAGGTCGATCCAGTCT	CGG	C	12	0	0.788	2.705	-6.115
PA2917	2	GTAGGCGTGGCCCTCGAAAT	GGG	C	68	9	0.814	1.82	-5.683
PA2917	3	CAGGGTCTCGATCCCGGTCT	CGG	C	41	1	0.312	1.31	-6.004
PA2917	4	AGGTAGCTGTCGTGCCAGTG	CGG	A	94	4	-1.129	0.3	-4.845
PA2917	5	CGTAGGCGTGGCCCTCGAAA	TGG	G	69	4	-0.512	-1.767	-5.026
PA2917	6	CGACCGTCGTGGATCTCCCC	CGG	T	205	2	0.419	1.212	-5.344
PA2917	7	GGCCGGCGGTGCTGTCGTGT	CGG	C	165	1	0.552	0.941	-5.415
PA2918	1	CGGTCTTGCCTTTGATGGAG	TGG	T	12	1	-0.48	1.065	-5.43
PA2918	2	GGCGCCGCCGGTGATGAGGA	CGG	T	32	4	0.432	0.782	-5.723
PA2918	3	GGTGATCGCCTTCGCGCCGT	GGG	C	92	8	0.272	0.423	-5.326
PA2918	4	GAGGACGGTCTTGCCTTTGA	TGG	A	17	2	-1.073	-0.179	-5.58
PA2918	5	CAGCGCTACCGCCTTGGCTC	CGG	C	179	8	1.355	2.343	-5.563
PA2918	6	TGCTCGCGGCGCTGTTGTAG	TGG	A	117	6	-1.326	-0.522	-5.034
PA2918	7	CGCGGCGCTGTTGTAGTGGA	TGG	T	113	5	-0.973	-0.713	-4.515
PA2919	1	CGATGCCGCCGGCGATTACC	AGG	G	15	6	-0.228	0.95	-5.478
PA2919	2	GATGCCGCCGGCGATTACCA	GGG	T	14	0	0.497	0.702	-5.479
PA2919	3	CGTGCTGGACGCCGACCCAC	AGG	T	141	10	-0.396	-0.332	-5.04
PA2920	1	AGCACCGCGAGCAGGAGGAT	CGG	C	52	6	1.147	1.631	-5.982
PA2920	2	TCGGCAGGGCGATTTTCCTG	CGG	A	33	0	-0.314	0.334	-5.849
PA2920	3	CCTCAGGCCGGCAATCTGCT	CGG	C	245	3	0.628	0.809	-5.448
PA2920	4	CGAAGGCCTGGTAGAGATCG	CGG	T	186	6	0.76	0.412	-4.944
PA2920	5	CGCGTGATCGTTCCTCAGGC	CGG	C	257	4	0.295	1.314	-5.29
PA2920	6	CGCCGCGGCGCTCGGATCGC	TGG	C	422	9	0.318	0.173	-5.107
PA2920	7	TTTCCGCGTGATCGTTCCTC	AGG	C	261	4	0.423	-0.072	-5.27
PA2921	1	TGGCGACCAGGGCTTGCAAC	TGG	T	51	5	0.476	1.491	-5.76
PA2921	2	TGCAACTGGTGGAGTTTCAC	GGG	C	37	3	1.371	1.196	-5.887
PA2921	3	TTGCAACTGGTGGAGTTTCA	CGG	G	38	0	-0.282	0.125	-5.614
PA2921	4	GGAGTTTCACGGGCTTACCG	AGG	T	27	2	-1.018	0.078	-5.558
PA2921	5	CTTACCGAGGTGACAACGAA	AGG	T	14	3	-0.011	-0.25	-5.443
PA2921	6	CAGCAGCGCCTTGCCGTATT	CGG	T	212	4	0.486	1.626	-5.26
PA2921	7	AGGTCAGGCCGCTGGGCGTG	CGG	A	186	7	-0.789	0.397	-4.852
PA2922	1	GTTCCTCGAAACCCAACTCC	GGG	T	84	2	1.006	1.355	-5.367
PA2922	2	CTCGAAACCCAACTCCGGGT	GGG	C	80	2	0.287	0.94	-5.397
PA2922	3	CCGGGTGGGCATGGATATGG	CGG	C	66	1	-0.439	0.724	-5.651
PA2922	4	CGTTCCTCGAAACCCAACTC	CGG	G	85	1	0.215	0.375	-5.133
PA2922	5	CGCCGCGATGGCGGGCAGGA	CGG	C	17	7	-0.82	0.056	-5.556
PA2922	6	ACTCCGGGTGGGCATGGATA	TGG	C	69	1	0.342	-0.316	-5.737
PA2922	7	CCTCGAAACCCAACTCCGGG	TGG	G	81	3	-1.302	-1.258	-4.598
PA2923	1	GACCTTGCCTGTCCAGTCGG	CGG	C	62	10	0.171	1.32	-5.567
PA2923	2	CAGGACCTTGCCTGTCCAGT	CGG	C	65	2	0.057	0.688	-5.645
PA2923	3	TGCGGCGAGGAGGAGGGAGA	GGG	C	29	3	-0.675	0.471	-5.678
PA2923	4	GTGCGGCGAGGAGGAGGGAG	AGG	G	30	3	-1.579	-0.758	-5.367
PA2923	5	ATTCGAGCGGCGGGTAGGTC	GGG	T	102	6	0.998	1.855	-5.162
PA2923	6	GCTTTCGACCCATTCGCAGC	GGG	C	197	4	0.251	0.347	-5.078
PA2923	7	GGCTGCTTGTATTCGAGCGG	CGG	G	112	6	-1.303	-0.034	-4.39
PA2924	1	GGGTGCCGGCGAGTATCTGC	GGG	C	24	1	0.63	1.608	-6.007
PA2924	2	AGGGTGCCGGCGAGTATCTG	CGG	G	25	0	-0.657	0.709	-5.665
PA2924	3	GGAGCCCAGCGCCAGTTTCA	GGG	T	53	5	0.123	0.423	-5.625
PA2924	4	GGGAGCCCAGCGCCAGTTTC	AGG	G	54	6	-0.444	0.069	-5.35
PA2924	5	CGCCAGTTTCAGGGTCACCA	GGG	T	44	7	-0.169	-0.899	-5.565
PA2924	6	TGACCAGGTCGGGGACGCTG	CGG	A	174	3	-0.481	0.763	-4.859
PA2924	7	ACAGCAACAGCATGATGACC	AGG	T	189	6	0.929	0.489	-4.926
PA2925	1	CCACAGGGTCATCGCCAGTC	CGG	T	65	6	0.375	2.035	-5.308
PA2925	2	CAGGCCGTCGGTCCACAGGT	AGG	C	35	5	0.42	1.418	-5.558
PA2925	3	GTTGCAGGCCGTCGGTCCAC	AGG	T	39	5	-0.734	0.313	-5.552
PA2925	4	GGCGAGGATCAGCAGCCACA	GGG	T	80	10	0.089	-0.503	-5.092
PA2925	5	GGCATTCAGGCTGTAGACGC	CGG	T	242	6	0.896	1.593	-5.232
PA2925	6	CGGGGTGCCGCGGAACACGT	AGG	T	191	7	0.143	0.402	-4.899
PA2925	7	ACGTAGGTGTAGAGCCAGAC	CGG	G	175	7	-0.204	0.166	-4.603
PA2926	1	GCTGATCACGTCTCCCTTGC	CGG	C	80	8	1.182	2.485	-5.482
PA2926	2	AAACGCCCCTGAGCACCTCA	TGG	C	48	8	-0.399	-1.228	-5.488
PA2926	3	GTCGCCGACGCGGATGTGCC	CGG	C	173	9	1.205	2.024	-5.618
PA2926	4	CTGCAACTGCCGGGGATCGG	CGG	C	239	7	0.032	0.327	-5.114
PA2926	5	CGGATCCTCTGCAACTGCCG	GGG	A	247	10	-1.079	-0.102	-4.681
PA2926	6	CGTCGTCGCGGTTCATTCTC	AGG	A	357	1	-0.007	0.602	-5.031
PA2926	7	AGACCATCGCCAGCCGGCTG	CGG	A	267	6	-0.67	0.437	-4.784
PA2927	1	TCGAATCGTCGCTCCAGCCG	TGG	A	27	8	-0.242	0.857	-5.701
PA2927	2	TGGACGATGACGATCGAACG	GGG	C	7	10	-0.635	-0.002	-5.854
PA2927	3	CGTGGACGATGACGATCGAA	CGG	G	9	4	-1.534	-0.942	-5.308
PA2927	4	TCGGTGAGGCGGATCTGCGT	CGG	C	100	6	0.621	2.049	-5.836
PA2927	5	GTCCTGCAGGGAGATCCAGT	CGG	T	119	9	0.028	0.666	-5.357
PA2927	6	TGCCCGCGACAGTCCCTGGG	CGG	T	188	6	-0.712	0.36	-4.871
PA2927	7	CGGTGCCCGCGACAGTCCCT	GGG	C	191	2	0.222	0.259	-5.46
PA2928	1	GTCGTCGCCGCGCTCGTTGT	CGG	C	7	5	-0.17	2.595	-6.068
PA2928	2	CGAGCATCAGCAATCCGCCC	CGG	C	216	7	1.612	1.677	-5.278
PA2928	3	GTCGAACGCCAGCGCAGGGG	CGG	C	116	10	-0.195	1.598	-5.435
PA2928	4	AGGGCGCCGACTTCAACGGC	AGG	C	162	10	0.09	1.227	-5.029
PA2928	5	CGCCGTCGAGGAACCAGACG	CGG	C	249	1	-0.004	0.445	-5.223
PA2928	6	CCGGCCTTCGTCGTAGCGAT	AGG	C	197	7	-0.146	0.014	-5.112
PA2928	7	CGATAGGCGTCCTTCCCCCA	GGG	C	181	6	-0.064	-0.417	-5.065
PA2929	1	GACCATGGCGAAATCGGCGC	CGG	G	56	7	-0.342	1.504	-5.327
PA2929	2	GCGCGAGACCATGGCGAAAT	CGG	C	62	10	0.885	1.01	-5.779
PA2929	3	CGGCGCGGCGGGAATACAGC	AGG	C	90	4	-0.092	0.466	-5.178
PA2929	4	GATCACCGCAAGCACAGTGA	TGG	T	29	3	-0.446	-0.366	-5.39
PA2929	5	GATCGATCACCTGCATGAAC	AGG	C	396	9	0.92	0.557	-5.086
PA2929	6	GGTCTTCGGATTGAGCGCAT	TGG	T	356	2	-0.14	0.393	-5.242
PA2929	7	CATCGCCCAGGACGAAACCC	CGG	C	314	7	0.683	0.255	-5.439
PA2930	1	GCAGGGCGTTCAGCGAGGGC	AGG	C	54	9	-0.814	1.189	-5.555
PA2930	2	CGGCACGGGAAAAGTTCTCC	AGG	C	99	10	0.165	0.643	-5.372
PA2930	3	TGGCACCGTGGGTCAGGCAC	AGG	G	129	7	-0.011	1.105	-4.865
PA2930	4	GGCTGATGGCACCGTGGGTC	AGG	C	135	4	-0.155	0.886	-5.274
PA2930	5	GGCGCGGCTGATGGCACCGT	GGG	T	140	3	0.035	0.505	-4.817
PA2930	6	CCTCGCTGAGGAAAACCCGC	TGG	C	213	8	0.428	0.362	-5.141
PA2930	7	TTCCTCCTCCAGGGTCCGCA	CGG	C	161	4	0.056	0.266	-5.107
PA2931	1	GTGTCCCTGTCGAATGCCCG	TGG	C	22	7	-0.197	0.759	-5.778
PA2931	2	CACGTCCATGGCTCGCTGCA	GGG	C	47	7	0.292	0.28	-5.572
PA2931	3	ACGCACCCAGAACACGTCCA	TGG	C	59	1	-0.107	0.056	-5.506
PA2931	4	GCCGTGCTGGCCGAGATAGT	GGG	C	191	2	0.931	1.092	-5.091
PA2931	5	CCGAAGGCGGCGTACAGGCT	GGG	C	136	2	0.71	1.039	-5.37
PA2931	6	AAGGCGGCGTACAGGCTGGG	CGG	C	133	5	-0.157	0.813	-5.135
PA2931	7	CGAGGACATCCCGGCGATAG	CGG	C	213	8	-0.078	0.284	-5.345
PA2932	1	GCGCAAGGCCAGGTTGCCTA	CGG	C	32	0	0.572	1.127	-5.777
PA2932	2	CGGCTGTTGCGCCCGGGAGC	GGG	T	80	9	0.381	1.119	-5.062
PA2932	3	CGGCGAGCGGGGAGAGGAGC	AGG	T	12	6	-0.384	1.08	-5.611
PA2932	4	TCATCGGCGCCATGACAATG	CGG	T	57	0	0.037	0.566	-5.547
PA2932	5	CCGGCTGTTGCGCCCGGGAG	CGG	G	81	5	-2.039	-0.658	-4.894
PA2932	6	GCCAGGTTGCCTACGGCGAG	CGG	G	25	3	-1.567	-1.469	-5.284
PA2932	7	TTGCGCCTCGCTGTAGATAC	CGG	G	218	1	0.187	0.403	-5.067
PA2933	1	GCGGCGGCCAGCAGGAGGAT	CGG	C	13	6	0.612	2.454	-5.905
PA2933	2	GGAGGTCTGCGGCAAGTGCC	GGG	A	81	5	0.338	1.051	-5.507
PA2933	3	TGGAGGTCTGCGGCAAGTGC	CGG	G	82	3	-0.512	0.947	-4.986
PA2933	4	GACGCTGACCTGGAGGTCTG	CGG	C	92	5	-0.113	0.821	-5.396
PA2933	5	GACGAACTCGGTGGTCAGGA	TGG	T	44	5	-1.172	-0.51	-5.45
PA2933	6	CCTGGGCGACGCTGACCTGG	AGG	T	99	10	-0.388	-0.602	-4.813
PA2933	7	GGTGAGGAACGGACCGAAGG	CGG	C	158	5	0.232	1.458	-5.253
PA2934	1	GGCCGCGGCAGAGTCTATCG	AGG	A	9	0	-1.327	0.646	-5.715
PA2934	2	CGGGACGGGGAATTCCTCGG	CGG	C	74	7	-1.439	0.307	-5.257
PA2934	3	CTTTCGAAGCCATTCGGGAC	GGG	G	88	0	-1.129	0.182	-4.737
PA2934	4	TAGGCGCTTTCGAAGCCATT	CGG	G	94	1	0.082	-0.03	-5.196
PA2934	5	AGGCGCTTTCGAAGCCATTC	GGG	A	93	1	0.502	-0.163	-5.338
PA2934	6	TTTCGAAGCCATTCGGGACG	GGG	A	87	2	-0.172	-0.613	-4.879
PA2934	7	GCTTTCGAAGCCATTCGGGA	CGG	G	89	0	-1.388	-0.734	-4.45
PA2935	1	CCGCCAAGTAGCTTCCGTTT	CGG	A	46	2	0.265	2.033	-5.583
PA2935	2	AGCGACTCGCAGCACTGTTT	CGG	T	18	4	0.391	1.767	-5.977
PA2935	3	CATCTGTGTCAGCTTGCTGT	CGG	C	213	6	0.426	1.522	-5.191
PA2935	4	CCGGCGTGGCGCGAGTGCCG	GGG	C	112	4	0.216	1.347	-5.013
PA2935	5	TGCCGGCGTGGCGCGAGTGC	CGG	G	114	5	0.198	0.969	-5.148
PA2935	6	GGTCAGCCGCGCCCCGCCCC	AGG	C	140	7	-0.084	0.526
PA2935	7	TGCTGTCGGCAAAACGTCAG	CGG	A	199	0	-1.124	-0.026	-5.015
PA2936	1	AGTGCAGCAGGCGGGTGGAC	AGG	C	30	6	0.266	1.172	-5.715
PA2936	2	ACGCCATGCTCCAGTGCAGC	AGG	C	42	7	0.118	0.954	-5.667
PA2936	3	GAGCACCCAGATGACGAAAT	AGG	C	92	7	0.098	0.896	-5.109
PA2936	4	GCGGGTGGACAGGCTGTAGA	CGG	T	20	4	0.331	0.568	-5.786
PA2936	5	GCAGGCCCAGCACCCAGTGC	AGG	T	150	2	-0.343	1.312	-4.735
PA2936	6	ACCCAGTGCAGGTTGAGTAC	CGG	C	139	1	1.078	1.292	-5.644
PA2936	7	AGCGGCGTCCCGGGGACCGC	TGG	C	229	3	-0.247	-0.302	-4.996
PA2937	1	AGCTGCGGTGCTGGCAGTGC	AGG	C	72	9	-0.257	1.677	-5.234
PA2937	2	CATGGCATGCTCCTCTCTGT	CGG	A	44	1	-0.319	0.925	-5.611
PA2937	3	CGGCGGTGATGGTGTAGCTG	CGG	T	87	7	0.383	0.724	-5.123
PA2937	4	GGCATGCTCCTCTCTGTCGG	AGG	C	41	1	-1.066	-1.031	-5.367
PA2937	5	GCTGGTGTGGCCTTCGGGAT	CGG	T	164	7	0.331	2.166	-5.315
PA2937	6	GCGCTTGCTGGTGTGGCCTT	CGG	G	170	4	0.335	0.852	-5.089
PA2937	7	CGCTTGCTGGTGTGGCCTTC	GGG	A	169	6	0.846	0.828	-5.126
PA2938	1	ACATGGTCAGCACATGTTGC	AGG	C	15	3	0.376	1.162	-5.831
PA2938	2	CGCGACGATACCGCCATACA	TGG	T	32	2	0.124	-0.359	-5.703
PA2938	3	GCCGCCGGCGAACAGCGAAG	CGG	C	116	9	0.194	1.704	-5.485
PA2938	4	CGCCAGCGAAGGACACCCCC	TGG	A	198	3	0.207	0.638	-5.127
PA2938	5	ACAGCGAAGCGGCAATCAGC	AGG	C	105	4	-0.007	0.61	-5.51
PA2938	6	AAGGACACCCCCTGGACCAA	CGG	C	190	5	0.041	0.506	-5.07
PA2938	7	GCACGCCGAGGGTTTGCAAC	AGG	G	147	1	-0.676	-0.533	-4.809
PA2939	1	AGGTGCCGCCAGGGATGCGG	CGG	A	59	10	-0.384	2.069	-5.412
PA2939	2	CGAAGGTGCCGCCAGGGATG	CGG	C	62	2	0.554	1.149	-5.809
PA2939	3	GTGAACTGTTGCGCTTCCGA	AGG	T	79	1	-0.769	-0.18	-4.929
PA2939	4	GGATGCGGCGGAAACCGAGA	GGG	C	47	3	-1.223	-0.883	-5.669
PA2939	5	GGGATGCGGCGGAAACCGAG	AGG	G	48	8	-1.889	-1.272	-5.49
PA2939	6	GATCGACGGGTTGGGTTTGC	CGG	G	116	2	0.274	1.614	-5.099
PA2939	7	ATCGACGGGTTGGGTTTGCC	GGG	C	115	2	0.732	1.379	-5.682
PA2940	1	GAACGGCGAACGGGCGTAAC	CGG	C	29	2	0.57	2.267	-5.859
PA2940	2	CCGGCGATAACGACTGAAAT	CGG	C	10	2	0.976	1.784	-5.88
PA2940	3	ATCGACCAGCGCGCCTTTCC	TGG	C	59	7	0.417	1.671	-5.798
PA2940	4	CCGCGGCGGCCAGGTCATCC	GGG	C	87	8	0.733	1.257	-5.668
PA2940	5	CCTTTCCTGGCGAAGTGGAA	CGG	C	46	7	-0.396	0.397	-5.579
PA2940	6	CGGCGGCCAGGTCATCCGGG	CGG	A	84	3	-0.981	0.098	-4.891
PA2940	7	TTCATGCCCTGTTCCGCCTC	CGG	A	184	6	-0.201	0.842	-5.006
PA2941	1	AAGTCCGCCGCGCAGGGCTC	CGG	G	29	10	-0.071	1.823	-5.542
PA2941	2	AGTCCGCCGCGCAGGGCTCC	GGG	T	28	10	0.563	0.89	-5.809
PA2941	3	GCAGCAGGGTCGGCAACCAT	TGG	A	87	2	-0.126	-0.207	-5.115
PA2941	4	CAGGGTCGGCAACCATTGGA	TGG	C	83	0	-0.665	-0.776	-5.018
PA2941	5	CAGCGTCGCCAACACTCCCT	TGG	C	233	0	0.749	0.801	-5.467
PA2941	6	GGGCCAGGGCGCCGTACCGG	CGG	G	207	9	-0.926	-0.394	-4.747
PA2941	7	CCAGTCGCGCAGACGGCCGT	CGG	T	488	4	-0.2	1.02	-4.991
PA2942	1	GGCGGACAGGGGGTAATGCA	CGG	T	14	7	0.381	1.625	-5.656
PA2942	2	CGGCGACCACGGCGGACAGG	GGG	T	24	7	-0.628	0.121	-5.351
PA2942	3	GTCGACTTGGCCATTCCGCG	CGG	C	118	6	-0.189	0.664	-5.355
PA2942	4	GCCCCGCGCCAGGGTCGACT	TGG	C	131	6	-0.156	-0.031	-5.419
PA2942	5	CCGATCAGCACGAAACGCGC	CGG	A	418	10	0.583	1.454	-5.037
PA2942	6	GGGCGCAGTTCGCCCTCTTC	CGG	G	451	6	-0.637	0.382	-4.722
PA2942	7	GGGTGTCGAGACGCACGTTG	AGG	C	495	10	-0.664	-0.654	-4.972
PA2942.1	1	GAGGCACTGGAATGCAGGTG	CGG	A	62	4	-0.2	1.534	-5.115
PA2942.1	2	AGGTGCGGATGGCGGGTGTG	CGG	C	47	6	0.033	0.998	-5.435
PA2942.1	3	GGATGGCGGGTGTGCGGCAT	GGG	T	41	4	0.698	0.959	-5.631
PA2942.1	4	CGCGCGCGCAACGACAAGCC	AGG	G	89	10	-0.451	0.782	-4.812
PA2942.1	5	GCGCGCGCAACGACAAGCCA	GGG	C	88	2	0.304	-0.151	-5.013
PA2942.1	6	CACTGGAATGCAGGTGCGGA	TGG	C	58	8	-1.151	-0.825	-5.238
PA2942.1	7	CGGATGGCGGGTGTGCGGCA	TGG	G	42	10	-1.182	-1.099	-4.962
PA2943	1	AGGGCGACGGCCTGGACGTT	CGG	C	40	1	0.571	2.734	-5.905
PA2943	2	GCGTTCCAGGGCGGTACGGG	CGG	T	74	10	-0.654	1.7	-5.243
PA2943	3	TTCCAGGGCGGTACGGGCGG	TGG	C	71	2	-0.068	1.469	-5.324
PA2943	4	CGGCGAAAGGGTGGTCAGTG	CGG	A	20	2	-0.045	1.346	-5.613
PA2943	5	CTGGACGTTCGGCGAAAGGG	TGG	T	29	2	-0.396	0.885	-5.541
PA2943	6	AAGGGTGGTCAGTGCGGATA	CGG	A	14	5	0.073	0.686	-5.56
PA2943	7	GCAGGCGTTCCAGGGCGGTA	CGG	G	78	7	-0.541	-1.023	-5.016
PA2944	1	CACCAGCTCGGCGGGAGTCT	GGG	C	65	1	0.719	1.065	-5.721
PA2944	2	TCACCAGCTCGGCGGGAGTC	TGG	G	66	3	-0.589	0.185	-5.429
PA2944	3	GGTGCGAATCGCCGCTGCAG	AGG	A	90	6	-1.508	-1.093	-5.2
PA2944	4	CGCAGGCTCGGGTAGTCGTC	CGG	C	145	10	0.652	1.871	-5.759
PA2944	5	GTCGTCCGGCAGCGCACGGG	CGG	C	131	8	-0.54	0.894	-5.652
PA2944	6	GTTCTGCAACTGCATGGGGT	TGG	C	173	3	0.148	0.764	-5.301
PA2944	7	TGCCGCCGTGCAGCGAAAGC	AGG	A	249	9	-0.774	0.518	-5.06
PA2945	1	GGGCATGCGGACGAGTGGCG	CGG	A	33	6	-0.317	1.343	-5.787
PA2945	2	AGTTTCGCCAGGGTTTTCAT	GGG	C	76	5	0.884	0.999	-5.492
PA2945	3	TCGGCGGGCATGCGGACGAG	TGG	C	38	4	-0.527	0.846	-5.751
PA2945	4	TGTTCAGCTCGGCGGGCATG	CGG	A	46	5	-0.485	0.557	-5.688
PA2945	5	TGGTGACGGGGAGTTTCGCC	AGG	G	87	10	-0.734	0.426	-5.298
PA2945	6	GGTGACGGGGAGTTTCGCCA	GGG	T	86	9	-0.183	-0.285	-5.255
PA2945	7	AGCCGGTGACGATGGTGACG	GGG	A	99	7	-0.637	-0.577	-4.945
PA2946	1	GGGGCAGCGCCGGACTGGCT	CGG	A	14	5	-0.5	1.336
PA2946	2	TGAATCAAACGAAAGGTTCC	AGG	C	76	0	0.125	0.499
PA2946	3	CCGCGGGTGAATCAAACGAA	AGG	T	83	0	-0.891	-0.632
PA2946	4	GCGATGCGCTTACCGTTGCG	GGG	G	34	7	-1.2	-0.805
PA2946	5	GCGCGATGCGCTTACCGTTG	CGG	G	36	1	-1.71	-1.344
PA2946	6	ATGGTGCGTTCCCTCTGGAT	TGG	C	176	6	0.409	1.816
PA2946	7	CGTTCCCTCTGGATTGGCAT	GGG	C	170	2	0.827	0.896
PA2947	1	AGCAGGCTGGGGATGGGCAG	GGG	C	7	6	-0.129	1.376	-5.717
PA2947	2	TCAGCAGGCTGGGGATGGGC	AGG	G	9	6	-1.645	0.608	-5.542
PA2947	3	CAGCAGGCTGGGGATGGGCA	GGG	G	8	4	-0.819	-0.252	-5.415
PA2947	4	GGCGCGGCTCGTAGTCGTGC	AGG	A	228	4	-0.013	0.637	-4.449
PA2947	5	GCGGGTGCGAGGAAATGCAC	GGG	G	202	3	0.215	0.042	-4.997
PA2947	6	CGGGTGCGAGGAAATGCACG	GGG	C	201	2	-0.019	-0.303	-5.009
PA2947	7	GGCGGGTGCGAGGAAATGCA	CGG	G	203	2	-0.987	-1.365	-4.773
PA2948	1	CGTAGAGGATCACCGGGCAC	TGG	C	78	10	0.137	0.225	-5.43
PA2948	2	ACCGGCGCCGATGAAATAGA	CGG	T	8	2	0.351	-0.058	-5.598
PA2948	3	GATCAGGCGCTGCCCCTTGA	CGG	T	53	2	-0.875	-0.162	-5.317
PA2948	4	AGAGGATCACCGGGCACTGG	CGG	A	75	4	-1.347	-0.332	-4.785
PA2948	5	CCTTGACGGTGATCAGGTCA	GGG	T	39	6	-0.025	-0.927	-5.419
PA2948	6	GCCGTACAGGGAGGGATCGC	CGG	A	242	1	0.143	1.339	-5.188
PA2948	7	GGGATCGCCGGAATGCACGC	GGG	C	230	5	0.415	1.197	-5.134
PA2949	1	ACGCTGGCGAGGAGGGTAGC	CGG	G	70	5	0.096	1.841	-5.27
PA2949	2	CGGGACGAAGTAGAGGACGC	CGG	C	50	3	0.565	1.407	-5.754
PA2949	3	CGCTGGCGAGGAGGGTAGCC	GGG	A	69	4	1.088	1.068	-5.314
PA2949	4	GGGTAGCCGGGACGAAGTAG	AGG	A	57	7	-0.534	-0.071	-5.325
PA2949	5	CACGCTGTGCTCGCTGAGAC	CGG	C	116	6	0.204	2.1	-5.485
PA2949	6	CCGTGGATCAGCAACAGGGT	CGG	G	190	2	-0.69	-0.643	-4.859
PA2949	7	GGCGAAATTGGCGACTCGCT	CGG	C	350	4	0.336	0.988	-5.563
PA2950	1	CAGATGAAGCCACGCACGCG	CGG	T	16	3	0.035	0.651	-5.718
PA2950	2	TCCGTTGACGACGGGGCCCT	TGG	C	101	5	1.29	1.634	-5.54
PA2950	3	GCGGGCAGCCAGGCCATAGC	CGG	T	155	4	0.426	1.248	-5.226
PA2950	4	ATCGGCGCCGGAACCGAACG	CGG	C	185	0	-0.02	1.105	-5.305
PA2950	5	GAAGAACACCCCGAGGGTAT	CGG	C	203	9	0.895	0.928	-5.704
PA2950	6	TTCTTCGGTCCGTTGACGAC	GGG	G	109	1	-0.534	0.095	-5.072
PA2950	7	GGCAGCCAGGCCATAGCCGG	TGG	A	152	6	-1.042	-0.699	-4.801
PA2951	1	GCCGCCAATGGCCTTGGCAG	CGG	C	71	5	-0.185	1.543	-5.681
PA2951	2	TGTTGTGCTCAGCGATAACC	AGG	A	12	1	0.242	1.133	-5.543
PA2951	3	GATGTCGCCGCCAATGGCCT	TGG	C	77	4	0.396	0.975	-5.602
PA2951	4	AGCGGCAACGGTGTTCAGGG	TGG	C	53	3	-0.605	0.597	-5.599
PA2951	5	TGGCAGCGGCAACGGTGTTC	AGG	G	57	3	-0.892	0.307	-5.455
PA2951	6	GGCAGCGGCAACGGTGTTCA	GGG	T	56	9	-0.286	-0.884	-5.409
PA2951	7	CACGGCGGCAACGTTCTGTC	CGG	C	113	3	0.678	2.166	-5.724
PA2952	1	GTTCATGGACATCTTGACGT	TGG	C	89	3	0.141	0.795	-5.27
PA2952	2	CGGAGTTGTCCGCCTTGACG	CGG	A	54	3	0.268	0.763	-5.637
PA2952	3	TGGACATCTTGACGTTGGCG	AGG	T	84	6	-0.931	-0.703	-4.675
PA2952	4	CGCGGTGCGCAGTTGCTCCT	GGG	C	206	7	1.151	1.408	-5.529
PA2952	5	GGTGCGCAGTTGCTCCTGGG	CGG	C	203	8	-0.697	0.552	-5.12
PA2952	6	TAGCCACGCCCTTCTCTTTC	AGG	C	147	4	0.208	-0.006	-5.237
PA2952	7	CCACGGCGATTTCGCAGAAG	GGG	T	111	5	-0.223	-0.467	-4.591
PA2953	1	CGGCGGCCTTCTGCTTCAGT	CGG	C	75	4	0.994	1.849	-5.645
PA2953	2	TCGGCATGCGGCGGACAGAC	CGG	C	56	4	0.725	1.584	-5.983
PA2953	3	GCTGATCTCTTGACCGGCTT	CGG	C	95	8	1.013	1.558	-5.582
PA2953	4	CTTCTGCTTCAGTCGGCATG	CGG	C	68	9	0.083	0.339	-5.696
PA2953	5	GCATGCGGCGGACAGACCGG	CGG	G	53	3	-1.435	0.057	-5.412
PA2953	6	GAGGATGTGGGCGCCCACTT	CGG	A	140	3	0.589	1.798	-5.506
PA2953	7	GCAGACGCTGATCTCTTGAC	CGG	C	101	1	0.323	0.821	-5.657
PA2954	1	CGCAGAACGGCGGATTCCAC	AGG	T	81	4	-0.169	0.951	-5.181
PA2954	2	GGCCCTTCTTTTCGCCCCTG	GGG	A	45	3	-0.742	0.098	-5.208
PA2954	3	GGATTCCACAGGTGCACGGG	CGG	C	70	0	-0.999	-0.003	-5.32
PA2954	4	ATGTCGATGTCGCCGCAGAA	CGG	C	94	9	-0.139	-0.397	-5.221
PA2954	5	CAGGCCCTTCTTTTCGCCCC	TGG	G	47	9	-0.91	-0.429	-5.193
PA2954	6	AGGCCCTTCTTTTCGCCCCT	GGG	G	46	2	-0.624	-0.554	-5.342
PA2954	7	CGGCGGATTCCACAGGTGCA	CGG	G	74	10	-1.508	-2.281	-4.955
PA2955	1	TCGCCAGGGCGATACGGAAC	AGG	T	12	2	-0.173	2.372	-5.734
PA2955	2	GCGCCGTCGGCCAGGTCGCT	GGG	C	70	7	0.945	1.835	-5.475
PA2955	3	GGCGTCGCGCAGGTAGTAGT	CGG	C	92	7	0.377	1.573	-5.499
PA2955	4	GGAGCATCGCCAGGGCGATA	CGG	A	18	4	-0.26	0.522	-5.577
PA2955	5	GCCGATGTAGATGAAGGAGT	CGG	C	167	5	0.486	1.542	-5.385
PA2955	6	CCACGTTCGGCCGCGCGTAC	CGG	T	216	3	0.555	1.401	-5.281
PA2955	7	CCGGCGGCACGAACGGGCCC	TGG	C	189	8	1.436	1.131	-5.326
PA2956	1	TCGCTCGGGGGCCGGAACAC	CGG	T	40	1	1.331	2.959	-5.935
PA2956	2	AATGCGCCTCGCTCGGGGGC	CGG	A	48	4	-0.383	1.486	-5.333
PA2956	3	TGTAGTGGATGGGGAATTCA	CGG	A	12	3	-0.069	1.025	-5.535
PA2956	4	TTTGTTCCAGGAACAGCCAT	TGG	T	89	3	0.567	0.579	-5.179
PA2956	5	CCGGTTCGATGTAGTGGATG	GGG	A	21	1	-0.358	0.559	-5.604
PA2956	6	GGAACACCGGTTCGATGTAG	TGG	A	27	10	-0.203	0.416	-5.56
PA2956	7	ACCGGTTCGATGTAGTGGAT	GGG	G	22	3	-0.894	0.395	-5.552
PA2957	1	TATCGAGAATCTCCTGTTCA	CGG	C	42	6	0.487	0.347	-5.617
PA2957	2	CGAAATTCACGAACTTTGCG	AGG	C	16	1	-0.442	0.152	-5.519
PA2957	3	CTGTTCGAGGAACAGCTTGA	GGG	C	68	7	-0.409	-0.571	-5.3
PA2957	4	CCTGTTCGAGGAACAGCTTG	AGG	G	69	6	-1.483	-1.359	-4.753
PA2957	5	CTTGTCGCGGGCTACGTCTT	CGG	A	236	1	0.818	2.072	-5.434
PA2957	6	CTACGTCTTCGGAATGGAAC	AGG	G	225	4	-0.223	0.061	-4.38
PA2957	7	CGCGGGCTACGTCTTCGGAA	TGG	A	231	2	-0.667	-0.397	-4.607
PA2958	1	TGGTCTGGTCGAATTCGTCC	TGG	T	15	5	-0.034	1.566	-5.692
PA2958	2	GTTGAGGTAGCGCAGACCGT	TGG	T	35	8	0.797	1.497	-5.884
PA2958	3	ACCGCGTCGGCGGCGCGTCT	AGG	C	79	5	-0.112	1.376	-5.206
PA2958	4	GGTAGCGCAGACCGTTGGTC	TGG	T	30	9	0.347	1.247	-5.72
PA2958	5	GTCGGCGGCGCGTCTAGGCC	AGG	G	74	1	-0.631	0.307	-5.18
PA2958	6	GTGCGACCGCTGCGTGGTTG	AGG	T	51	9	-1.294	-0.181	-5.521
PA2958	7	TCGGCGGCGCGTCTAGGCCA	GGG	T	73	0	-0.612	-1.368	-5.221
PA2958.1	1	GTGGGGCGTCCAGACAGGGC	TGG	C	44	2	0.867	3.036	-5.465
PA2958.1	2	ACAGATTTGGAATACCCTTG	CGG	T	10	2	-0.188	1.646	-5.551
PA2958.1	3	GCGCCAGTACCTTTCAGTAT	TGG	T	75	2	0.751	1.148	-4.983
PA2958.1	4	GGCGGTTTTTTAAACAGATT	TGG	A	23	0	-0.211	0.753	-5.666
PA2958.1	5	GTTCGTGGGGCGTCCAGACA	GGG	C	48	1	0.774	0.531	-5.477
PA2958.1	6	CAGTATTGGTCATGTTCGTG	GGG	C	61	1	-0.142	0.407	-5.351
PA2958.1	7	TGTTCGTGGGGCGTCCAGAC	AGG	G	49	4	-0.56	-0.11	-5.213
PA2959	1	GAGGCGATCGAGGTGGCAGT	GGG	A	17	2	0.063	1.74	-5.759
PA2959	2	CGAGGCGATCGAGGTGGCAG	TGG	G	18	4	-1.416	-0.346	-5.32
PA2959	3	GCCCACCGAACAGTGCACGT	CGG	C	173	4	0.8	1.336	-5.307
PA2959	4	CTTCACCGCCTGGGCATTGT	CGG	C	131	0	0.1	1.02	-5.51
PA2959	5	GTGCACGTCGGCATAGCGCT	CGG	C	161	6	0.612	0.837	-5.56
PA2959	6	CGGCGCTGACGCCGATGCAG	AGG	A	111	9	-0.491	0.001	-4.707
PA2959	7	AAACGCCTCCTGTTGCAACT	CGG	C	323	4	1.313	1.399	-5.466
PA2960	1	AAGGACAGGATGCCGTTACG	CGG	C	28	0	0.902	2.599	-5.808
PA2960	2	GTTCCTGATGAACGGCATGT	AGG	C	83	7	0.332	1.39	-5.023
PA2960	3	TGTCCTTGATGGTCAAGGAC	AGG	A	42	4	0.117	1.231	-4.906
PA2960	4	TTACGCGGCCCCAGATTGGG	TGG	C	13	0	-1.435	1.077	-5.486
PA2960	5	CCGTTACGCGGCCCCAGATT	GGG	T	16	2	0.83	0.901	-5.841
PA2960	6	AGCCCGCCGTTCCTGATGAA	CGG	C	91	10	-0.213	0.471	-5.321
PA2960	7	CAGCACGGACTTGTCCTTGA	TGG	T	53	8	-0.832	0.293	-5.181
PA2961	1	CAGGGCACGCTTACCGATCC	CGG	C	95	5	1.078	1.598	-5.674
PA2961	2	GGCGGGACCGTAGAGCAGAT	AGG	C	74	1	0.181	0.793	-5.429
PA2961	3	ACCGTAGAGCAGATAGGCGT	GGG	C	68	9	0.441	0.744	-5.687
PA2961	4	CTCCAGAGCGCCTGCTGCCA	GGG	A	19	9	-0.67	0.353	-5.582
PA2961	5	GACCGTAGAGCAGATAGGCG	TGG	G	69	3	-1.024	0.256	-5.265
PA2961	6	GAAGTAGTCCGGATGGGTAC	CGG	C	206	4	1.446	2.175	-5.479
PA2961	7	GGCTCCAGCACGAAGTAGTC	CGG	A	217	4	0.347	1.857	-5.526
PA2962	1	GTGCTCTTGCCGGCCCCTTC	CGG	G	34	4	-0.05	1.544	-5.683
PA2962	2	TGCTCTTGCCGGCCCCTTCC	GGG	C	33	9	0.992	1.006	-5.876
PA2962	3	GGCCCCTTCCGGGCCCTCCA	GGG	T	23	9	-0.339	0.4	-5.082
PA2962	4	CGGCCCCTTCCGGGCCCTCC	AGG	G	24	5	-0.554	0.236	-5.199
PA2962	5	CATCAGCAACAGCTCGGTAT	CGG	C	191	8	0.736	1.636	-5.518
PA2962	6	TGGGCGCCAGCAGCAGTTCA	CGG	A	150	10	0.197	0.074	-4.785
PA2962	7	GCGGCCATCGGCTCGTCGCT	GGG	C	169	10	0.308	-0.408	-5.347
PA2963	1	GCTGCTGCTGCCATGCAGCC	AGG	C	63	9	1.101	1.341	-5.558
PA2963	2	CGCAGAGGCCAACGAACAAC	AGG	C	36	9	0.55	0.656	-5.624
PA2963	3	ATGCAGCCAGGCCGACGCAG	AGG	C	51	5	-0.364	0.448	-5.496
PA2963	4	GCCGCCCGGCGTGGAGCCCG	AGG	A	137	7	-1.386	0.27
PA2963	5	GGCGGTATTCGCCGCTGTGC	AGG	G	246	10	-1.107	0.098	-4.416
PA2963	6	GCAGGTTGAAACGCCAGTAG	AGG	C	213	6	-0.393	-0.08	-4.778
PA2963	7	GGCGCTCCTCGGTCAATTGC	AGG	G	102	3	-0.835	-0.098	-4.805
PA2964	1	AGGTGGCGCTCCAGGAGACG	CGG	C	112	2	-0.106	0.998	-5.335
PA2964	2	GCAACGCCGCGGTGTCGAGA	GGG	A	171	3	-0.419	-0.647	-4.485
PA2964	3	CGCAACGCCGCGGTGTCGAG	AGG	G	172	3	-1.56	-1.573	-4.18
PA2964	4	CAGTGGCGCTCGGGATAGGC	CGG	A	331	3	0.456	1.379	-5.001
PA2964	5	ATGCCCGGCGTCGCTCCACT	CGG	C	458	2	0.834	1.298	-5.468
PA2964	6	CGCGGCGAGGCCTCGGCAGG	CGG	C	283	8	-0.113	1.126	-4.931
PA2964	7	GCCGGCCAGCAGGGGCTGCT	CGG	C	395	9	0.859	1.045	-5.215
PA2965	1	CCCAACTGCTCGGGACATCC	AGG	C	57	5	0.132	0.902	-5.699
PA2965	2	GAGCTTGCGGGCTTCCTTGG	CGG	A	194	10	-0.68	0.927	-5.051
PA2965	3	TGCGGGCTTCCTTGGCGGAC	AGG	T	189	6	0.172	0.551	-4.827
PA2965	4	CTTGACCGAACCACCGAAGC	GGG	T	146	9	0.329	0.462	-4.844
PA2965	5	AGCTGGCGGCGAGACCGTAC	TGG	A	228	6	-0.348	0.404	-5.21
PA2965	6	ACCACCGAAGCGGGTGGAAT	AGG	C	137	1	-0.122	0.346	-4.936
PA2965	7	AGCGGGTGGAATAGGCGGAC	AGG	T	129	4	-0.59	0.313	-5.087
PA2966	1	TTCGACGAAGGAAGCGCTGT	TGG	T	74	2	-0.708	-0.169	-4.708
PA2966	2	CTCGACGGTGTCAAGGGAGT	CGG	C	107	1	1.025	2.347	-5.568
PA2966	3	AGCTTTCTCGTCAGGGATTT	CGG	T	161	0	0.726	0.809	-5.284
PA2966	4	GTAGTCGATGGCTTCCTGAA	CGG	T	197	3	0.195	0.593	-4.921
PA2966	5	GTCGATGGCTTCCTGAACGG	TGG	T	194	5	-1.029	-0.393	-4.612
PA2966	6	ATCTTTTCAGCTTTCTCGTC	AGG	G	169	1	-1.41	-0.428	-4.527
PA2966	7	TCTTTTCAGCTTTCTCGTCA	GGG	A	168	1	-0.554	-1.258	-4.655
PA2967	1	CGCCTGGCCGATGCCACGGC	TGG	C	41	9	-0.314	0.718	-5.004
PA2967	2	GCCATTGGCCTTGAGGGTTT	CGG	C	140	1	0.902	1.574	-5.614
PA2967	3	GAGGGTTTCGGCGATCTTCT	CGG	C	128	10	0.894	1.434	-5.68
PA2967	4	CGCGGCTACGGATTCGTCGC	TGG	A	194	9	-0.164	0.941	-4.66
PA2967	5	GTGCTCCAGGGTCGCGGCTA	CGG	A	206	8	-0.134	0.428	-4.933
PA2967	6	ATTCGTCGCTGGAAACGTCC	AGG	A	183	5	-0.513	0.333	-5.058
PA2967	7	TATTGACCACGATCAGCGGT	TGG	C	246	7	0.013	0.037	-4.951
PA2968	1	TGCCGAGGGATTGCGAACCC	TGG	C	36	1	0.988	1.913	-5.797
PA2968	2	GGCCAGGGAAGACGAATGCG	AGG	G	15	2	-1.258	0.027	-5.534
PA2968	3	GCCAGGGAAGACGAATGCGA	GGG	A	14	3	-0.251	-0.253	-5.568
PA2968	4	GGGTCTTGTCGGTCTGGTTC	AGG	C	171	6	0.73	2.067	-5.324
PA2968	5	ATCGAAACCGTAAGGATGGC	CGG	C	196	7	0.735	1.424	-5.143
PA2968	6	ACCGAGCGCCTCGGAGGCCT	CGG	C	107	6	0.773	0.957	-5.596
PA2968	7	GGCGCTCTTCAGGACCATTC	TGG	A	150	0	-0.251	0.592	-5.36
PA2969	1	GCCAGGAAGGCAATAGAGGC	CGG	A	37	1	0.381	2.157	-5.664
PA2969	2	CAGTTGCGAAGAGGAATTCT	CGG	C	59	2	1.009	1.67	-5.85
PA2969	3	AGAGGCCGGAACAACGCAGT	GGG	G	23	2	-1.195	0.997	-5.609
PA2969	4	GACGAGGATCAGTTGCGAAG	AGG	A	68	7	-0.769	-0.148	-5.159
PA2969	5	CTCGGCCAGGAAGGCAATAG	AGG	C	41	2	-0.588	-0.188	-5.615
PA2969	6	GAGGCCGGAACAACGCAGTG	GGG	A	22	0	-1.181	-0.496	-5.457
PA2969	7	TAGAGGCCGGAACAACGCAG	TGG	G	24	1	-1.283	-1.149	-5.227
PA2970	1	CTTTTCCACGGACAGAGCAT	TGG	A	74	0	0.843	0.783	-5.307
PA2970	2	GGAACGACGCATGTCACGAG	CGG	A	35	0	-0.692	0.605	-5.18
PA2970	3	TTCACCGGTGCTCTTTTCCA	CGG	A	86	5	-0.005	-1.02	-4.932
PA2970	4	GTGGCGCAGGTGGACTTCAC	CGG	T	101	10	0.999	2.423	-5.543
PA2970	5	AGCCGTCCGGGGATACGTGG	TGG	C	120	3	-0.512	0.609	-4.959
PA2970	6	CGGCCGCGATAGAAGCCGTC	CGG	G	133	8	-0.262	0.25	-4.8
PA2970	7	AGCCCTTGTCTACTACCTTA	CGG	C	153	1	1.065	0.14	-4.947
PA2971	1	GGATCGATATGAGGTGGAAT	CGG	C	16	1	1.411	2.1	-5.971
PA2971	2	TTGCGCGGATCGATATGAGG	TGG	A	22	0	-0.459	1.608	-5.475
PA2971	3	CCGCGGTCGACCAACTTGCG	CGG	A	37	2	0.214	1.607	-5.522
PA2971	4	CTCGCATACACGCGGCATAT	CGG	C	89	1	0.7	1.334	-5.416
PA2971	5	GTCAGTTGCTCGCATACACG	CGG	C	97	1	-0.092	0.737	-5.518
PA2971	6	CGCGTACACACCTTCGAGGG	TGG	C	62	8	-0.877	0.212	-5.468
PA2971	7	AACTTGCGCGGATCGATATG	AGG	T	25	1	-1.46	-1.09	-5.404
PA2972	1	GCTTTCGTCGATATCGGGGC	TGG	C	83	1	0.415	2.186	-5.242
PA2972	2	TTCGCGTCGGTAGGGGGAGC	TGG	A	26	3	-0.126	1.66	-5.618
PA2972	3	GGCGGGTCAGGAGTTCGCGT	CGG	T	39	1	0.685	1.422	-5.767
PA2972	4	GGTCAGGAGTTCGCGTCGGT	AGG	G	35	6	-0.654	1.095	-5.238
PA2972	5	CAGGAGTTCGCGTCGGTAGG	GGG	A	32	1	-0.562	0.472	-5.281
PA2972	6	CGATGGCTTTCGTCGATATC	GGG	G	88	7	0.704	0.264	-5.066
PA2972	7	GGCTGGCGCTTTCGAAGGGA	AGG	C	66	4	-0.613	-0.055	-5.108
PA2973	1	CTCTTGTCGTCATTCGCCTT	CGG	C	31	3	0.614	0.85	-5.928
PA2973	2	TGCGCGAGGCCGATTTCTCC	AGG	C	189	6	0.285	0.916	-5.566
PA2973	3	TCACCTCGATCAGTGCCGTG	TGG	C	219	1	-0.813	-0.16	-4.824
PA2973	4	CAGGCTGCCGAACGGACTGA	AGG	C	170	1	-0.463	-0.559	-4.567
PA2973	5	CACGACAAAGAGATAGATGA	AGG	T	140	2	-0.343	-0.574	-4.477
PA2973	6	CAGGGCCGTGACGATATTGT	CGG	C	275	1	0.525	2.316	-5.428
PA2973	7	AATCTCGTCATAGATATAGC	CGG	A	374	1	0.852	1.059	-5.054
PA2974	1	GCGCGCGATCGAGTCGACCA	GGG	T	44	10	0.35	0.601	-5.531
PA2974	2	AATGCTCGCTGTAGGCACAC	CGG	A	216	0	0.732	1.68	-5.001
PA2974	3	AGAGCAGGATCGCCAACCTC	CGG	A	181	7	0.398	1.37	-5.126
PA2974	4	ATCGCCCCGCTCCGGCAGAG	CGG	T	101	6	-0.24	0.121	-5.106
PA2974	5	CGGAAACGCTCGACCAGAGC	AGG	A	196	8	-0.295	-0.024	-4.63
PA2974	6	GGCCGATGATGCCCTTGATC	CGG	G	126	8	-0.499	-0.574	-5.048
PA2974	7	CGGCTTGCTGGCCGTTTCGT	CGG	C	413	4	0.384	1.22	-5.219
PA2975	1	ATACGTTGACCAGCCAGTTC	CGG	C	55	2	0.918	2.75	-5.974
PA2975	2	CACATCGAGCAGCTGGACAC	CGG	T	29	6	1.891	2.657	-5.943
PA2975	3	AGCAGCTGGACACCGGTGGT	CGG	A	22	4	0.08	2.116	-5.749
PA2975	4	CTTGGGCGCACCCTTGAGAC	GGG	C	95	6	0.677	1.64	-5.713
PA2975	5	ATCGAGCAGCTGGACACCGG	TGG	T	26	5	-0.904	0.532	-5.548
PA2975	6	GACACCGGTGGTCGGAGAGG	CGG	G	14	2	-1.089	0.224	-5.526
PA2975	7	CACCCTTGAGACGGGCGATA	AGG	A	87	5	-0.597	0.148	-4.5
PA2976	1	TGTCGAGGTCGAACAGGCGT	TGG	C	66	6	1.007	0.95	-5.768
PA2976	2	AGTGCAACACGCAACTCCTC	GGG	T	34	6	-0.186	0.936	-5.716
PA2976	3	CAGTGCAACACGCAACTCCT	CGG	G	35	8	0.251	0.279	-5.753
PA2976	4	GATGCGGCCTTTGTAGATGT	TGG	C	119	7	0.857	1.332	-5.504
PA2976	5	ACGAAGGCGGCTTCGAGGCT	GGG	T	154	5	0.841	1.244	-5.214
PA2976	6	TGGGTTCGACGCGAGTGATG	CGG	C	135	0	1.075	1.049	-5.728
PA2976	7	GGATTTCTTGAAGTATTCGC	GGG	A	224	6	0.326	0.945	-5.122
PA2977	1	GCGCACATCAGCCTCGTCCC	GGG	C	89	8	0.605	1.233	-5.521
PA2977	2	GTCGATGCCGAAGGTGTTAT	AGG	G	41	1	0.032	0.31	-5.603
PA2977	3	TCGATGCCGAAGGTGTTATA	GGG	C	40	4	0.036	-0.348	-5.834
PA2977	4	GCAATCCACGCTCCCGAGCC	AGG	G	123	4	-0.942	-0.248	-4.805
PA2977	5	CTCGACCAACACCGAATCCG	CGG	C	248	3	0.18	-0.443	-5.38
PA2977	6	CAATCCACGCTCCCGAGCCA	GGG	C	122	8	0.139	-0.772	-5.191
PA2977	7	CAGGCTGAGATTTTCCAGAC	CGG	C	329	3	0.316	1.373	-5.273
PA2978	1	CGCCTTCGGCGGTGGGCGAC	CGG	C	39	4	0.418	2.101	-5.294
PA2978	2	CTTGCGCCGGAACACGCCTT	CGG	C	53	1	0.95	1.626	-5.91
PA2978	3	TGTTGCCCAGGCAGACGAAC	AGG	A	12	8	0.504	1.44	-5.507
PA2978	4	GGCGGAATCGACATGGATGC	GGG	A	98	6	-0.344	0.171	-4.681
PA2978	5	CGGCGGAATCGACATGGATG	CGG	G	99	3	-1.934	-1.623	-4.693
PA2978	6	CGCCTTGCCGACATGCCAGC	CGG	C	128	8	0.256	0.696	-5.372
PA2978	7	CGGTACCGGCGGAATCGACA	TGG	A	105	0	-0.265	-0.108	-4.843
PA2979	1	ATATCCTGCAATGGCTTGCC	GGG	C	58	6	0.46	2.136	-5.671
PA2979	2	GCGCTGGATCATTGGCTGGC	CGG	C	83	6	0.06	1.16	-5.392
PA2979	3	AGACGCGCTGGATCATTGGC	TGG	C	87	2	0.442	1.096	-5.356
PA2979	4	GGGCCTGGTTCCAGACGCGC	TGG	A	99	6	-0.126	0.973	-4.939
PA2979	5	TGGCTTGCCGGGCAGGCGAG	TGG	A	47	9	-0.73	0.928	-5.002
PA2979	6	CTTGCCGGGCAGGCGAGTGG	AGG	C	44	6	-0.9	0.868	-5.216
PA2979	7	GCAGGCGAGTGGAGGCGTAG	CGG	G	36	6	-0.117	0.464	-5.462
PA2980	1	CGGGCCCTTGGTCAACGGGC	AGG	C	32	8	-0.199	1.96	-5.161
PA2980	2	CAAGGATATCGAGGAGTTTC	GGG	T	9	2	0.649	1.237	-5.768
PA2980	3	GCTGAGCACCAGCGGGCCCT	TGG	T	44	8	0.5	1.219	-5.283
PA2980	4	CCAGCGGGCCCTTGGTCAAC	GGG	C	36	10	1.254	1.165	-5.519
PA2980	5	GCAAGGATATCGAGGAGTTT	CGG	G	10	1	-0.289	1.007	-5.574
PA2980	6	ACGGGCAGGCAAGGATATCG	AGG	A	18	5	-1.262	-0.662	-5.385
PA2980	7	ACCAGCGGGCCCTTGGTCAA	CGG	G	37	1	-0.526	-0.81	-5.079
PA2981	1	GCGCCAGCGCCGGATGCCCC	TGG	T	39	10	0.331	1.745	-5.761
PA2981	2	CGGATGCCCCTGGTACCAGG	CGG	C	29	4	-0.464	0.835	-5.733
PA2981	3	CGACGATAGAGAGCCTCCAG	CGG	A	70	2	-0.261	0.217	-5.467
PA2981	4	GGCAGCGGTGCCCGGTAGGC	GGG	C	136	7	0.432	1.727	-5.198
PA2981	5	GAGGATCATCGGCGTCTTGC	CGG	T	194	4	0.373	1.545	-5.381
PA2981	6	CACCGGCAGCGGTGCCCGGT	AGG	C	140	5	-0.736	0.779	-4.731
PA2981	7	TCGATCATCCAGAGGATCAT	CGG	C	205	3	1.136	0.439	-5.63
PA2982	1	CGGCACCCGCCCGTCTGCGG	CGG	A	12	8	-0.91	1.249	-5.686
PA2982	2	GATGAAGACGTCTTCACGGG	CGG	C	32	2	-0.949	1.005	-5.616
PA2982	3	GGGCGGCACCCGCCCGTCTG	CGG	C	15	1	-0.498	0.966	-5.304
PA2982	4	GTTGATGAAGACGTCTTCAC	GGG	C	35	2	-0.234	0.14	-5.95
PA2982	5	GGTTGATGAAGACGTCTTCA	CGG	G	36	3	-1.096	-1.153	-5.262
PA2982	6	CAGCTCGATGTTGAGCTGCT	CGG	G	128	6	0.292	1.272	-4.689
PA2982	7	GTTCAAGGCGTAGTGCCCCT	CGG	C	215	2	0.813	0.864	-5.463
PA2983	1	GGCTCTTGCGCAGCGTCCAC	AGG	C	90	3	0.446	0.776	-5.414
PA2983	2	GCGATCGAACTCAGAATGAT	CGG	C	43	0	0.717	0.624	-5.991
PA2983	3	GTGCTTGGAGTTGGCCAGAC	CGG	C	230	3	0.366	1.457	-5.423
PA2983	4	GCGGCGAGGATCTCTCCCAG	CGG	C	208	6	-0.579	0.916	-5.304
PA2983	5	GCGCAGGTCCTTGAGCTTCT	GGG	C	176	4	0.731	0.742	-5.408
PA2983	6	CATGATCTCGCGACCGTGCT	TGG	A	245	5	0.18	0.579	-5.136
PA2983	7	ACCTGGCCGAGCAGCTCGGG	CGG	C	121	6	-1.141	0.5	-5.167
PA2984	1	GCGCAGGGCCAGCAGCCCCG	CGG	C	29	6	-0.709	0.175	-5.837
PA2984	2	GAACAGCAGCAACAGTCCGG	CGG	C	98	7	-0.805	0.094	-5.686
PA2984	3	ACAACCCCAGCCAGTACAGC	CGG	C	123	9	0.877	1.724	-5.563
PA2984	4	GCCGAACAGCAGCAACAGTC	CGG	C	101	2	1.163	1.492	-5.745
PA2984	5	CGGCGGCCAGGCGTCCGTCC	AGG	G	189	7	-1.171	0.141	-4.903
PA2984	6	GGCGGCCAGGCGTCCGTCCA	GGG	C	188	3	-0.583	-0.789	-5.144
PA2984	7	CCACACGCCCCTCCAGCCAA	AGG	G	228	3	-1.569	-2.782	-4.299
PA2985	1	CGGGCATGTAGCGCTTGAAC	AGG	C	15	10	0.508	2.287	-5.733
PA2985	2	TAGCGCTTGAACAGGCGACG	CGG	C	7	9	-0.134	1.804	-5.885
PA2985	3	GAGCGGATGCTTTCCGGATC	GGG	C	34	4	0.74	1.761	-5.795
PA2985	4	TTCTGCGAGCGGATGCTTTC	CGG	A	40	9	0.851	1.611	-5.798
PA2985	5	CGAGCGGATGCTTTCCGGAT	CGG	G	35	8	-0.431	1.267	-5.574
PA2985	6	AGCGCAGCGACTTCTGCGAG	CGG	A	51	4	-0.524	0.703	-5.403
PA2985	7	CGATTGAGATGCCAAAGGTT	GGG	A	97	0	-0.16	0.078	-5.046
PA2986	1	CGAGTCGATGGGGGATTCGC	CGG	A	25	6	0.718	2.415	-5.722
PA2986	2	TAGCGCAGGCCTATGAAGAA	CGG	T	76	1	0.04	1.593	-5.294
PA2986	3	GGGGATTCGCCGGACGGGAG	CGG	A	15	4	-0.477	1.522	-5.737
PA2986	4	ATTCGCCGGACGGGAGCGGA	CGG	C	11	7	-0.739	1.005	-5.745
PA2986	5	CGCGGATGCACCGAGTCGAT	GGG	G	36	10	-0.714	0.417	-5.583
PA2986	6	GTAACGGTCTGAACATGTCG	CGG	A	54	2	-0.548	0.308	-5.516
PA2986	7	AGGCCTATGAAGAACGGTAA	CGG	T	70	1	0.453	0.088	-5.598
PA2987	1	CGTAGCTCTTGCTCAGGTTG	CGG	C	30	7	-0.887	0.993	-5.564
PA2987	2	CCTCGTCGTAGCTCTTGCTC	AGG	T	36	4	0.322	0.872	-5.55
PA2987	3	GACAGCACCTGCACCGATTG	CGG	C	61	4	-0.317	0.393	-5.559
PA2987	4	CGCTGGCGGGCTTCCGCGAT	CGG	C	358	4	0.676	1.727	-5.263
PA2987	5	GGCGTGCGGCCGATCAACAG	CGG	C	337	3	-0.154	0.432	-5.474
PA2987	6	GCTCGGCCGGCTTGTGCGAC	AGG	C	420	4	-0.005	0.353	-5.015
PA2987	7	TCGTCGAGCAGTACCAGCTG	CGG	A	496	2	-0.204	-0.478	-4.822
PA2988	1	GACGAAATGGCTGCGACGTT	TGG	C	50	0	1.104	1.444	-5.875
PA2988	2	ATAGCGCGTGCCGATGAAAA	CGG	A	20	2	0.204	0.721	-5.762
PA2988	3	GCGTGCCGATGAAAACGGAC	AGG	G	15	4	-0.391	0.405	-5.664
PA2988	4	GTGCCGATGAAAACGGACAG	GGG	T	13	1	0.037	0.035	-5.576
PA2988	5	CGTGCCGATGAAAACGGACA	GGG	G	14	1	-0.488	-0.371	-5.527
PA2988	6	CATCGAGGTCAGCGAAATGA	AGG	A	74	4	-0.916	-0.633	-4.635
PA2988	7	GCGAAATGAAGGAGACGAAA	TGG	C	63	1	0.101	-1.062	-5.427
PA2989	1	AGACCCCTGTCCGTTTTCAT	CGG	C	38	3	1.265	2.02
PA2989	2	CATCGGCACGCGCTATACGC	GGG	C	21	1	0.012	0.87
PA2989	3	TCATCGGCACGCGCTATACG	CGG	G	22	1	-0.809	-0.413
PA2989	4	ATCCATTTTCTGCCAGCTAA	GGG	C	71	0	-0.126	-1.25
PA2989	5	CATCCATTTTCTGCCAGCTA	AGG	G	72	2	-1.463	-1.567
PA2989	6	CGATACGGTAGTATTCGCGG	CGG	T	192	5	-0.203	0.919	-5.619
PA2989	7	TGGTCAGAGTGTAAGGCCGC	CGG	C	124	1	-0.45	0.745
PA2990	1	AAGCTGGCCAGGGTGTTTTC	CGG	C	46	5	0.635	1.753	-6.042
PA2990	2	AACGGTTGACGCCATGCTCC	AGG	C	78	10	0.512	1.562	-5.479
PA2990	3	GGTGCAGGTCCAGTTCGCAA	CGG	T	96	2	0.185	-0.822	-5.27
PA2990	4	CAGGGTGGCCGCGTCGTGTT	CGG	C	194	4	-0.007	1.263	-5.575
PA2990	5	CCGGTGGTGCGCTTCAGGGT	CGG	G	154	6	-0.714	0.391	-5.22
PA2990	6	GGCGTCGGCCGTACCCAGCC	GGG	G	244	3	-0.319	-0.038	-4.853
PA2990	7	TGCGCTTCAGGGTCGGGTCG	TGG	A	147	10	-0.536	-0.159	-4.633
PA2991	1	CGCCAGCTTGCGTCCGTACT	TGG	A	77	2	0.422	0.476	-5.562
PA2991	2	CAGCTTGCGTCCGTACTTGG	AGG	C	74	2	-1.054	-0.356	-5.318
PA2991	3	GATCTGGCGGAACATCGGGT	TGG	T	203	6	0.032	0.824	-5.019
PA2991	4	CGCCGATCTGGCGGAACATC	GGG	T	207	6	1.348	0.195	-5.051
PA2991	5	TCGCCGATCTGGCGGAACAT	CGG	G	208	8	0.596	0.035	-5.062
PA2991	6	GCGCAGGGCCTTGGAAGGAA	TGG	T	149	2	-0.3	-0.073	-4.737
PA2991	7	CTGCTTCACCGAGTGGCGCA	GGG	C	164	8	0.514	-0.2	-5.072
PA2992	1	AGGAACCGGCGATCGGCTTG	CGG	C	75	8	0.593	1.174	-5.373
PA2992	2	GATGACGAAGACCAGTAGCC	AGG	T	8	9	-0.044	1.098	-5.649
PA2992	3	CCGCCGCAGGAACCGGCGAT	CGG	C	82	4	0.486	1.007	-5.234
PA2992	4	CGCGTCGTAGGCGAGTTTTC	CGG	G	197	2	0.391	0.985	-5.012
PA2992	5	GCGTCGTAGGCGAGTTTTCC	GGG	C	196	4	0.472	0.542	-5.537
PA2992	6	TGGCTTCCTCGCATTTCTGC	CGG	T	153	4	0.398	0.53	-5.213
PA2992	7	CGGGCACTACAGATTCGTCG	CGG	T	177	5	-0.544	0.13	-4.782
PA2993	1	CAGCGCCAGCGCTGCCAGTC	CGG	C	35	9	0.588	2.568	-5.893
PA2993	2	GCCAGTCCGGCCATGGCAAG	CGG	A	22	1	-0.148	0.302	-5.766
PA2993	3	GTCCGGCCATGGCAAGCGGA	CGG	A	18	5	-1.151	0.217	-5.514
PA2993	4	CGGGCCGCCGAAGCTTTCCA	GGG	T	80	4	0.1	-0.402	-5.249
PA2993	5	TCGGGCCGCCGAAGCTTTCC	AGG	G	81	10	-0.652	-0.915	-5.1
PA2993	6	CGCGGTAGGTGGACATCTGC	CGG	T	204	5	0.671	1.638	-5.425
PA2993	7	GCTTTCGCCGTCTGGACGTC	GGG	C	151	6	0.095	0.759	-5.322
PA2994	1	GTCGCCACTCGACACCAGCT	TGG	C	89	6	-0.201	0.566	-5.656
PA2994	2	TGCCGCCGGCCGGCACGGTC	AGG	C	141	9	-0.129	0.557	-5.259
PA2994	3	CGCCGCCGCAGGCGGAAGAC	AGG	A	198	8	0.1	0.458	-4.538
PA2994	4	GTGCTCGCCGTTGATCTGGA	TGG	T	116	8	-1.155	-1.363	-4.651
PA2994	5	ATCTGCATATCCTGCTTGAC	CGG	C	343	0	0.925	1.688	-5.527
PA2994	6	CCGGGTGAAGTGCGACTCCT	CGG	T	281	7	1.046	0.615	-5.392
PA2994	7	TTCACCCCGAAGACCTCTTC	AGG	C	373	7	0.035	0.579	-5.151
PA2995	1	CGAACACGGCTTTCACGAAC	AGG	C	21	3	0.613	0.597	-5.66
PA2995	2	CGATGAAGGTACACATGCCG	AGG	A	69	3	-1.118	-0.391	-4.942
PA2995	3	GTGTAGATCAGGTTGTTGGC	CGG	C	163	4	0.785	2.362	-5.331
PA2995	4	TGAGCAGGCCGAGGAAGCTC	AGG	T	237	6	0.445	0.961	-5.076
PA2995	5	TGAGCAGGTAGGTGTAGATC	AGG	T	174	6	0.343	0.739	-4.882
PA2995	6	AGGAAGCTCAGGTCCACCTC	GGG	C	226	5	-0.234	0.153	-5.286
PA2995	7	GAGGAAGCTCAGGTCCACCT	CGG	G	227	8	-0.743	-0.89	-4.941
PA2996	1	GCAGGCCGATCGGATTGTTC	TGG	A	54	4	0.167	1.75	-5.477
PA2996	2	TCTGGAAGACCGGATTGAAC	AGG	A	36	1	0.738	0.782	-5.661
PA2996	3	CCAGCGCCGAGCAGATCCCG	AGG	A	81	4	-1.568	-1.169	-4.901
PA2996	4	GGATCGAGCTGGGAATCTGC	CGG	C	195	7	0.244	1.135	-5.481
PA2996	5	GGCGATGGCCATGACGGTAG	CGG	T	125	1	0.036	0.626	-5.214
PA2996	6	ACGATCATCCGGATCGAGCT	GGG	A	205	10	-0.334	0.275	-5.187
PA2996	7	GGTAGCGGTCTTCAGGTTCG	AGG	T	110	1	-0.841	-0.552	-4.722
PA2997	1	CAGGGCTACCAGCAGTGTGC	GGG	T	26	1	0.259	1.433	-5.902
PA2997	2	GGCTACCAGCAGTGTGCGGG	TGG	T	23	1	-1.008	1.081	-5.592
PA2997	3	AGCTGACCAGGCACACCACC	AGG	G	45	5	-0.49	-0.388	-5.439
PA2997	4	CCAGGGCTACCAGCAGTGTG	CGG	G	27	0	-0.903	-0.424	-5.569
PA2997	5	CAGCGCCTTGACCTCTTTGC	CGG	A	182	2	-0.035	1.71	-5.231
PA2997	6	CTGCAGGTCGACCACCTTGG	CGG	T	221	10	-0.56	0.168	-4.825
PA2997	7	GGTCCTTGGCCGCTTTCAGC	GGG	T	285	6	0.955	1.2	-5.114
PA2998	1	TGTCCACGGCTTCGTACAGC	GGG	T	75	7	0.141	1.091	-5.143
PA2998	2	ACGATAGAGGAAGGTGTCCA	CGG	C	89	6	0.607	0.532	-5.338
PA2998	3	GCTGCCCGGACGATAGAGGA	AGG	T	98	3	-0.932	-0.378	-4.675
PA2998	4	GTGTCCACGGCTTCGTACAG	CGG	G	76	1	-1.097	-0.699	-5.015
PA2998	5	GTGGTGCGGGTGACGCTGCC	CGG	A	112	9	0.669	2.165	-5.243
PA2998	6	GCGCACGTGTGCAGTGGTGC	GGG	T	125	7	-0.631	1.15	-4.879
PA2998	7	GCCGTCGCGCACGTGTGCAG	TGG	T	131	2	-0.627	0.269	-4.991
PA2999	1	ATCAACGCCACGCTGCGTAC	CGG	G	76	4	-0.319	0.293	-5.272
PA2999	2	TGCTGCCTCGATGCGCTGTT	CGG	G	50	5	-0.358	0.193	-5.611
PA2999	3	ATGGATGGCACTGACCACAC	CGG	C	221	0	0.925	1.828	-5.479
PA2999	4	GACGGAGGGATTCTTCTTGT	CGG	T	179	8	-0.259	0.393	-5.21
PA2999	5	GGGTGCGGTATAGCTGACGG	AGG	G	194	9	-1.216	-0.108	-4.443
PA2999	6	GCGCTTCTCGCCACGATGGA	TGG	C	236	2	-0.462	-0.267	-4.744
PA2999	7	GGTGCGGTATAGCTGACGGA	GGG	A	193	3	-0.505	-0.842	-4.647
PA3000	1	ACTGGATGTGGCGATTCTTC	AGG	C	45	1	0.305	1.302	-5.719
PA3000	2	CCAGCGCGATCAACTGGATG	TGG	C	57	6	-0.11	0.713	-5.669
PA3000	3	TGCGAAGTGACTGAAGGAGC	CGG	C	230	8	0.934	1.994	-5.156
PA3000	4	CGCCGAGCTGGCGCATGATC	AGG	A	183	7	0.809	0.926	-4.928
PA3000	5	CGTAACCGAGGATCATCGAC	GGG	C	138	7	0.709	-0.126	-5.389
PA3000	6	GAGCTGGCGCATGATCAGGA	AGG	C	179	9	-1.505	-0.312	-4.583
PA3000	7	AGCCGCCAATGGCGTAACCG	AGG	A	150	3	-0.835	-0.507	-4.795
PA3001	1	GGTAGAGCTGGCCAATCAGC	GGG	A	9	1	0.081	0.465	-5.556
PA3001	2	CAGACCACGGCCATGGATCG	AGG	T	50	4	-0.843	0.19	-5.586
PA3001	3	CGGTAGAGCTGGCCAATCAG	CGG	G	10	1	-0.681	0.107	-5.554
PA3001	4	CCGAGCGGTTGATCAGACCA	CGG	C	63	1	0.238	-0.033	-5.61
PA3001	5	AGGTCACCACATTGTTATTG	CGG	T	30	2	-0.853	-0.129	-5.664
PA3001	6	CTTGCCCAGATCGACGGAAG	CGG	C	203	6	0.083	0.898	-5.227
PA3001	7	TCGCTCATCGCCTTGAGGAT	CGG	G	166	8	-0.383	0.872	-4.991
PA3002	1	GTTGCCCCAGTGTTGCTTGC	CGG	C	41	5	0.443	2.39	-5.997
PA3002	2	CAGGCTGGGAAGACGCAGTA	CGG	A	8	2	0.375	1.948	-5.419
PA3002	3	CAATCGGGGAAATGCAATAC	CGG	C	199	0	0.843	2.369	-5.591
PA3002	4	GCGTTCGGCATTCTGGCTGT	CGG	C	140	10	0.513	1.906	-5.8
PA3002	5	GTTCCAGGCGTTCGGCATTC	TGG	C	147	7	0.845	0.766	-5.591
PA3002	6	CGGGGAAATGCAATACCGGC	AGG	T	195	5	0.169	0.606	-5.13
PA3002	7	CAGCAGGGTGAAGCGCTTGG	CGG	A	110	4	-0.834	0.497	-5.242
PA3003	1	GCCGGCGAATGCCGCGGGGG	CGG	C	44	5	-0.746	1.19	-5.473
PA3003	2	AGAGCAGCAGGGCAAGGCAA	CGG	A	15	6	-0.273	0.908	-5.553
PA3003	3	GGGACCGCCGGCGAATGCCG	CGG	G	50	5	-0.387	0.358	-5.288
PA3003	4	ACCACCAGTTCCACCTGGTA	GGG	A	70	7	-0.807	-0.212	-4.991
PA3003	5	GCTGGCCAGCGGCTGTGCGC	CGG	T	152	7	0.659	1.447	-5.053
PA3003	6	GGCGAGCTGGTTGTCGAGCG	CGG	T	191	6	-0.344	1.416	-4.924
PA3003	7	GCCGTTGTCCTGGCTGAGCT	TGG	C	212	7	0.687	1.133	-5.234
PA3004	1	GCGCCATACGGCGTTTCGAT	CGG	C	76	5	0.388	1.936	-5.511
PA3004	2	GGCGCGGACGGCGCGCCATA	CGG	C	88	2	0.623	-0.072	-4.668
PA3004	3	GCCCGGTAGTTCACCTGGTG	CGG	C	184	5	0.128	1.154	-5.143
PA3004	4	GATTGGCCCGGTAGTTCACC	TGG	T	189	3	0.892	1.104	-5.271
PA3004	5	TGGTGCGGCGGGAAGCGGTG	CGG	A	169	7	-0.329	0.77	-4.726
PA3004	6	CTGCTTCAGCGCCCAGAGAT	TGG	C	206	6	0.589	0.714	-5.297
PA3004	7	GCGGATGACCGTGACGTGCC	AGG	A	150	1	-0.922	0.636	-4.882
PA3005	1	TCAGCCCGCCCACCTCGGGG	TGG	C	72	9	-0.429	1.038	-5.358
PA3005	2	CGGGGTGGCGCAGGATTTGG	CGG	T	57	1	-0.045	0.983	-5.589
PA3005	3	CCTCGGGGTGGCGCAGGATT	TGG	C	60	0	0.501	0.763	-5.856
PA3005	4	TGATCAGCCCGCCCACCTCG	GGG	T	75	7	-0.034	-0.234	-5.089
PA3005	5	ATGATCAGCCCGCCCACCTC	GGG	G	76	4	-0.184	-0.678	-5.102
PA3005	6	GCTGCACGCGCCCTCCTTCC	TGG	T	189	5	0.388	0.728	-5.318
PA3005	7	TCGACGGCCAGCAACAGGTC	GGG	A	166	8	-0.13	0.663	-5.082
PA3006	1	GCGTTCGACGGTTTCCGACT	GGG	C	8	0	0.775	1.694	-5.936
PA3006	2	GATCAGACGCAACGAGGTTT	CGG	C	74	0	0.888	0.953	-5.554
PA3006	3	CGCATCGAGAATGCGTTCGA	CGG	T	20	7	0.381	0.952	-5.667
PA3006	4	TGCGTTCGACGGTTTCCGAC	TGG	G	9	5	-0.328	0.687	-5.685
PA3006	5	GCTGGTGATCAGACGCAACG	AGG	T	80	2	-0.614	-0.457	-4.83
PA3006	6	CACCGCCGCCAGGTTGACCC	CGG	C	107	10	1.616	1.672	-5.632
PA3006	7	GTCCTCCAGGGTGGCGTGCT	GGG	C	245	10	0.98	0.941	-5.232
PA3007	1	CTTGATGAAGGAGAGGATCT	CGG	C	29	5	1.016	1.398	-5.904
PA3007	2	TGAAGGAGAGGATCTCGGCT	TGG	C	24	1	0.019	0.688	-5.899
PA3007	3	GGCAGCGCTTGATGAAGGAG	AGG	A	36	0	-0.295	0.573	-5.074
PA3007	4	AGGAGAGGATCTCGGCTTGG	CGG	G	21	4	-1.636	-0.882	-5.473
PA3007	5	TTCCAGGCAGCGCTTGATGA	AGG	A	41	6	-1.493	-0.94	-5.099
PA3007	6	CGGATGCCGCGAGAGGCGCC	CGG	A	181	9	0.631	1.594	-4.819
PA3007	7	CAGCGCCTTGAGGTGCTCCT	CGG	C	131	4	0.785	1.328	-5.314
PA3008	1	TTCCTGGAACAGTGGCAACT	GGG	C	32	1	0.914	1.205	-5.927
PA3008	2	CTTCCTGGAACAGTGGCAAC	TGG	G	33	2	-0.116	0.969	-5.309
PA3008	3	GGCGCTGGGCAGCGAGTGGG	AGG	T	11	10	-0.977	0.557	-5.467
PA3008	4	TCGCTGAGCTCGCGGAGAAT	CGG	T	193	4	1.542	1.704	-5.538
PA3008	5	GAAAGTTCGCTAAAGGCAGC	GGG	T	130	0	0.566	1.29	-4.813
PA3008	6	GGCAGCGGGTTCCTCAATGG	AGG	C	116	3	-0.887	0.646	-4.926
PA3008	7	AAAGGCAGCGGGTTCCTCAA	TGG	A	119	9	-0.321	-0.073	-4.984
PA3009	1	CACCAACGCCTCCTCGTCAT	CGG	C	65	8	0.791	1.967	-5.593
PA3009	2	ACGATTTCAAGGAAGGATGT	TGG	C	7	0	-0.258	0.694	-5.761
PA3009	3	CATTTCTACGATTTCAAGGA	AGG	A	14	6	-0.791	0.049	-5.137
PA3009	4	CGGGCATTTCTACGATTTCA	AGG	A	18	3	-0.581	-0.786	-5.124
PA3009	5	TCGCGTCCCCGGAGAACTCC	AGG	G	90	7	-1.349	-1.256	-4.901
PA3009	6	CGCGTCCCCGGAGAACTCCA	GGG	T	89	6	-0.435	-1.493	-5.037
PA3009	7	CTCGCCCTCGGCAAGACGAC	CGG	C	179	0	1.026	1.904	-5.385
PA3010	1	ATACAGCTTCTGGTTGGTGC	GGG	T	23	10	0.336	1.894	-5.745
PA3010	2	ACCCGGCGAAATACAGCTTC	TGG	T	33	3	0.342	1.222	-5.596
PA3010	3	CCAGGCCTCCAGAGCCAACC	CGG	C	50	1	0.425	1.176	-5.589
PA3010	4	GGCGAAATACAGCTTCTGGT	TGG	T	29	10	0.27	0.843	-5.454
PA3010	5	GGTGCGGGTATAAAGCTCTT	GGG	C	8	3	0.458	0.635	-5.849
PA3010	6	TGGTGCGGGTATAAAGCTCT	TGG	G	9	0	-0.637	0.417	-5.487
PA3010	7	CTCGGCATCGGCTCGCTTCC	AGG	C	68	3	0.367	-0.134	-5.543
PA3011	1	CTTGTTGATGGTCTTGGCCT	TGG	C	38	7	0.846	1.44	-5.979
PA3011	2	TGCTCGACTTCACCACGTAC	TGG	C	72	9	0.356	0.212	-5.732
PA3011	3	GCTGCCCAGGTACTTGTTGA	TGG	T	50	3	0.201	-0.317	-5.797
PA3011	4	TGGTGGGCAGGTCACGGATG	TGG	C	99	1	-0.774	-0.518	-5.319
PA3011	5	TTCTCCTTCGGTGACAGCGC	CGG	C	181	4	0.277	1.569	-5.526
PA3011	6	GCGCCTCGGAGGCGCTCTTG	CGG	C	159	3	-0.669	1.134	-5.08
PA3011	7	GCCCTTGGCCGCCGGCTCCT	TGG	A	137	5	0.461	1.094	-5.28
PA3012	1	CCTTACCTTGTCTCGAAAAT	CGG	A	89	0	0.499	2.056	-5.04
PA3012	2	GACATACAACAGCCCGGTAT	AGG	C	47	7	-0.145	0.716	-5.376
PA3012	3	ATAGGCACGGATCGCACAAT	AGG	C	29	1	-0.723	0.673	-5.458
PA3012	4	TAGGCAAACCCGCGCTCCCG	GGG	C	10	10	-0.425	0.043	-5.929
PA3012	5	TCTCGAAAATCGGAAAACAA	CGG	C	79	2	0.09	-0.178	-5.116
PA3012	6	ACAACAGCCCGGTATAGGCA	CGG	A	42	2	0.407	-0.42	-5.322
PA3012	7	AAGCCCAGGGGATCGGCCTC	GGG	A	322	5	0.859	1.109	-5.098
PA3013	1	CAGGTGCGCCGACATGGTCT	CGG	C	95	4	0.985	1.769	-5.979
PA3013	2	TCGACAATGACGACGTCTCT	CGG	A	16	0	0.691	1.42	-5.687
PA3013	3	TGACGACGTCTCTCGGATTC	AGG	C	9	0	-0.097	1.407	-5.863
PA3013	4	ACCCTTGGAACGACCCATCG	GGG	T	50	3	-0.094	1.061	-5.574
PA3013	5	TGGAACGACCCATCGGGGTG	CGG	C	45	2	0.245	0.686	-5.843
PA3013	6	CACCCTTGGAACGACCCATC	GGG	G	51	1	0.261	0.355	-5.724
PA3013	7	GTTGCGGTGCATGCCACCCT	TGG	A	65	6	-0.244	0.325	-5.492
PA3014	1	TAACCGTGATGGCTTTACCT	TGG	T	12	1	0.013	1.855	-5.783
PA3014	2	CTCAAGAGGCTTAACCGTGA	TGG	C	23	1	-0.348	0.413	-5.639
PA3014	3	GAGACGGTTGAACTTGTTGA	CGG	A	86	3	-0.133	-0.006	-5.19
PA3014	4	TCGACGATGCCGCCCTCAAG	AGG	C	37	3	-0.871	-0.052	-5.745
PA3014	5	CACGCCCTTGACCGATGCAT	CGG	C	149	4	1.715	1.967	-5.755
PA3014	6	CCCGCCATCAGTTCCTCGTC	GGG	C	244	7	0.321	0.431	-5.237
PA3014	7	GCAACTCACTGAGGGTGAGA	CGG	T	102	1	0.351	-0.65	-4.902
PA3015	1	GTGAACGGACGGCAGATCAT	GGG	T	16	8	0.574	0.723	-5.861
PA3015	2	CCAGACAAAGAGTGAACGGA	CGG	C	27	2	-0.196	0.37	-5.498
PA3015	3	AGGGCCAGACAAAGAGTGAA	CGG	A	31	0	0.258	0.075	-5.582
PA3015	4	TCCCTGCCGCGAAGACGGGG	AGG	C	69	1	-1.445	-0.324	-5.068
PA3015	5	TCTGCGTGGCGAGCCGCATC	TGG	T	117	5	0.59	1.318	-5.101
PA3015	6	TCTGCGCCGAGCTTTCGATC	AGG	C	198	9	0.731	0.958	-5.146
PA3015	7	GGCGTTCAGGGATTTCTGCG	TGG	C	131	3	-0.914	-0.06	-5.304
PA3016	1	TTGCCGCGCTGCCTGTTGGA	CGG	C	67	1	0.122	1.343	-5.565
PA3016	2	CAGCAGGATCACCAGCCAAG	TGG	T	8	1	-0.315	0.864	-5.67
PA3016	3	CATCTTGCCGCGCTGCCTGT	TGG	A	71	9	-0.101	0.587	-5.126
PA3016	4	GGAGCGCTCTCCAGCCAATG	CGG	C	154	2	-0.233	0.575	-5.212
PA3016	5	CTGGTTCAGCCACTGGCCCG	GGG	T	248	8	0.048	0.103	-4.799
PA3016	6	GGTATTCTGCCAATAGCACC	AGG	C	227	1	-0.049	-0.566	-5.222
PA3016	7	ACTGGTTCAGCCACTGGCCC	GGG	G	249	10	-0.906	-0.734	-4.622
PA3017	1	CATCACCGGGTCGCATTCGT	CGG	T	41	4	0.638	2.245	-5.571
PA3017	2	GGCGACCAGAATGTGTTGAT	AGG	G	8	1	-0.872	0.585	-5.471
PA3017	3	GCGACCAGAATGTGTTGATA	GGG	C	7	0	-0.279	-0.215	-5.789
PA3017	4	GAAGGCATCCAGGCGTTCAC	GGG	C	200	7	1.269	0.768	-5.592
PA3017	5	CATCCAGGCGTTCACGGGCC	TGG	T	195	6	-0.354	0.369	-4.979
PA3017	6	GCTGCTGCTGCAACATCGAC	AGG	T	165	6	-0.431	-0.063	-4.89
PA3017	7	GCCGAGGTCCGGATAGCGTA	CGG	C	224	0	-0.505	-0.97	-5.031
PA3018	1	GCTGGTCGTCCAGCGTGATG	CGG	T	18	0	-0.053	1.365	-5.39
PA3018	2	AATCCTCGATCACCCCATGC	AGG	T	189	3	-0.66	0.659	-4.681
PA3018	3	TGCTGCAGCGATTGTGTTCC	AGG	C	117	3	0.093	0.095	-5.303
PA3018	4	GGTCGACCGCCGCCGGACAA	TGG	C	168	9	0.068	-0.635	-5.069
PA3018	5	CCTCGCGGAAGTTGAAGTAC	TGG	C	441	3	0.569	0.428	-5.333
PA3018	6	CAGCCCTTTCAGTTCCCAAT	CGG	C	473	0	0.344	0.244	-5.094
PA3018	7	AATCGGCATGCCGCCCCTCG	CGG	A	456	9	-0.487	-0.479	-4.644
PA3019	1	GCCAAAGGCAAGGGATACAT	CGG	T	23	0	0.502	1.978	-5.723
PA3019	2	ATACATCGGTGAACTTGAGC	AGG	G	9	3	-1.505	0.708	-5.44
PA3019	3	CAGCAAGGGAGTGGTGCCAA	AGG	C	38	3	-0.43	0.425	-5.457
PA3019	4	CACCTTGTCCAGCAAGGGAG	TGG	T	47	3	-0.513	0.289	-5.534
PA3019	5	CACGACACCTTGTCCAGCAA	GGG	A	52	4	0.169	-0.084	-5.652
PA3019	6	AGGGAGTGGTGCCAAAGGCA	AGG	G	33	1	-1.361	-0.232	-5.64
PA3019	7	TACATCGGTGAACTTGAGCA	GGG	T	8	7	-0.172	-0.239	-5.672
PA3020	1	GGAAATACTGAGCAAAAGGC	AGG	A	32	4	-0.201	1.018	-5.291
PA3020	2	GCGTTGTTCGGTCAGGGAAG	CGG	C	74	1	0.548	0.919	-5.546
PA3020	3	GGCAGGAAACGAGAGTGAAC	AGG	C	15	1	0.067	0.801	-5.691
PA3020	4	CCTTGGCCTGGTCGTAGAGA	CGG	C	96	3	0.873	0.53	-5.31
PA3020	5	AGAGACGGCGTTGTTCGGTC	AGG	G	81	3	-0.912	-0.02	-5.105
PA3020	6	CGAAGGAAATACTGAGCAAA	AGG	C	36	1	0.031	-0.664	-5.387
PA3020	7	GTAGGGCGCGCTGTTGCCCT	TGG	C	128	8	0.108	0.376	-5.396
PA3021	1	TCTTCTTCAGCAGGGTTTTC	TGG	C	198	7	1.066	1.2	-5.191
PA3021	2	GGGTTTTCTGGCCGTCGTTC	AGG	T	186	8	-0.096	0.742	-5.246
PA3021	3	GAGCTTGGCGTCGACGCAAC	CGG	T	365	9	0.704	1.944	-5.389
PA3021	4	GAGGCGCTGGCGGGTCTTCT	CGG	T	305	8	0.389	1.244	-5.399
PA3021	5	CGTCGACGCAACCGGTGCTC	AGG	C	357	9	-0.27	0.479	-5.095
PA3022	1	TCGGCGGCGGAAGACTTGAT	CGG	A	34	0	0.334	1.593	-5.79
PA3022	2	CGGAAGACTTGATCGGATAG	CGG	T	27	1	0.088	1.296	-5.547
PA3022	3	CATCGAGCGCGACACGCTCC	AGG	G	60	3	-0.838	0.438	-5.211
PA3022	4	AGCGGTACAGCGCGGAGAGA	CGG	A	9	2	-0.41	0.358	-5.525
PA3022	5	GACACGCTCCAGGGACTCGG	CGG	C	50	4	-0.056	-0.072	-5.726
PA3022	6	ATCGAGCGCGACACGCTCCA	GGG	A	59	8	0.161	-0.723	-5.34
PA3022	7	GCATTCAGCCGCAGGACCTC	CGG	C	196	7	0.906	1.929	-5.61
PA3023	1	CGCGACCAGCGTCGCATAGC	CGG	C	167	5	0.679	0.984	-5.265
PA3023	2	CGGTTCCAGGGGAATCCCGG	CGG	C	299	3	-0.141	1.175	-5.11
PA3023	3	GGCCGGTTCCAGGGGAATCC	CGG	C	302	5	0.772	0.949	-5.539
PA3023	4	GGCGCGGGCGAAATCGTTGG	CGG	T	278	3	-0.623	0.79	-5.117
PA3023	5	GGCGGCGCGGGCGAAATCGT	TGG	C	281	8	0.427	0.687	-5.292
PA3023	6	CAACCCGGTCAACAGGTAGG	CGG	C	473	2	-0.39	0.617	-5.067
PA3023	7	GGTCAACCCGGTCAACAGGT	AGG	C	476	5	-0.722	-0.469	-4.798
PA3024	1	CAGCAGGGCGCGCACGCTCT	GGG	T	44	5	0.195	0.584	-5.902
PA3024	2	ACAGCAGGGCGCGCACGCTC	TGG	G	45	10	-0.391	0.025	-5.736
PA3024	3	GTAGTACTCGGGGTCCTGTT	CGG	C	143	5	0.439	1.271	-5.611
PA3024	4	GCATCGCCCAGTAGTACTCG	GGG	T	153	3	0.009	0.51	-4.859
PA3024	5	GAGCATCGCCCAGTAGTACT	CGG	G	155	0	0.658	0.013	-5.212
PA3024	6	AGCATCGCCCAGTAGTACTC	GGG	G	154	3	0.032	-0.004	-4.877
PA3024	7	GCCCGGATGCTTCGAGTAGT	AGG	C	116	0	0.049	-0.121	-5.348
PA3025	1	GCGACGCCACTCCTCGTTCC	AGG	C	14	10	0.162	1.284	-5.956
PA3025	2	AGTCGCGGGTCAGCCGCCAC	TGG	C	234	10	1.023	1.603	-5.125
PA3025	3	CATGGACCATCTTCGACGAG	CGG	C	186	7	-0.063	0.028	-5.038
PA3025	4	GGCGCTCGCGCACCGAGTCG	CGG	G	249	9	-1.411	-1.065	-4.757
PA3025	5	GGGCGTCGTACACGCTCAGC	AGG	C	369	9	0.768	1.498	-4.851
PA3025	6	CGAGCAGCCGTTGTTCCTTC	AGG	C	453	6	0.48	0.774	-5.102
PA3025	7	GCAGGCCGCCGAATAGCCGC	GGG	C	351	3	0.59	-0.054	-5.195
PA3026	1	CAGTTCCGCCAGGAACCCAC	GGG	C	62	6	0.254	0.899	-5.986
PA3026	2	GCTGTCCGGCAATTCGACCA	CGG	T	38	6	-0.004	-0.114	-5.755
PA3026	3	CCAGTTCCGCCAGGAACCCA	CGG	G	63	2	-0.88	-0.578	-5.376
PA3026	4	GTCGATGCTGTAGCGCGGAT	CGG	C	161	4	0.754	1.269	-5.558
PA3026	5	AGTCCGGCAGGCTCTGCCCG	CGG	G	207	5	-1.009	-0.293	-4.618
PA3026	6	CGGGGGTCGATGCTGTAGCG	CGG	A	166	8	-0.726	-0.354	-5.11
PA3026	7	GGCATGCAGCAGACGCTCAC	GGG	G	185	2	-0.045	-0.393	-5.015
PA3027	1	ATGGCGCAGGTATTTCAGCA	GGG	C	35	1	0.689	0.531	-5.917
PA3027	2	CATGGCGCAGGTATTTCAGC	AGG	G	36	4	-0.842	0.108	-5.34
PA3027	3	CAGCAGGGCCGGAACCGAGG	TGG	A	20	1	-1.178	0.097	-5.542
PA3027	4	TTTCAGCAGGGCCGGAACCG	AGG	T	23	8	-0.704	-0.111	-5.67
PA3027	5	CGGAACCGAGGTGGAGCCAA	GGG	T	11	0	-0.142	-0.655	-5.527
PA3027	6	CCGGAACCGAGGTGGAGCCA	AGG	G	12	5	-1.232	-0.776	-5.298
PA3027	7	GCGATTGTCGTTGAGCTGGT	CGG	C	113	10	0.569	1.281	-5.417
PA3028	1	GTCTCGACCGGCATCAGCCC	CGG	C	25	6	0.73	1.758	-5.953
PA3028	2	CGTTCCAGCGCCGTCTCGAC	CGG	C	37	6	0.056	1.44	-5.972
PA3028	3	ACCTGCTCACACGTATCGAT	AGG	C	85	3	-0.264	0.814	-5.419
PA3028	4	CGTATCGATAGGCGTTTGCG	CGG	C	74	2	-0.212	0.463	-5.585
PA3028	5	CCTGTCCGGCAAAGATTTTC	TGG	C	246	2	0.446	1.043	-5.24
PA3028	6	GCGCAAGGCGTAGCCGTCCA	TGG	C	188	6	-0.158	-0.813	-5.025
PA3028	7	GGCCACGCGGGCGCACATGC	TGG	C	414	10	0.189	1.158	-5.183
PA3029	1	GAACAACTGGCCTGAAGTAT	CGG	T	83	0	1.186	1.923	-5.309
PA3029	2	CAACGGCACGAATGCCGTTT	CGG	C	17	5	0.872	1.741	-5.48
PA3029	3	TACGGGTATCGCTGACGGTC	AGG	A	51	10	0.234	0.683	-5.455
PA3029	4	GGTATCGCTGACGGTCAGGA	CGG	C	47	8	0.077	0.663	-5.43
PA3029	5	TCAGGCGGTCGACGAACAAC	TGG	C	96	9	0.731	0.344	-5.501
PA3029	6	CAGGGTACGGGTATCGCTGA	CGG	T	56	5	-1.047	-0.103	-5.24
PA3029	7	GTCAGGACGGCGATGTTCAA	CGG	C	34	7	-0.34	-0.174	-5.878
PA3030	1	GCTGGCCGCGGCCTCCCGCC	AGG	A	42	5	-0.417	1.683
PA3030	2	GCAGGCCCTGCCACTCGATC	AGG	C	87	2	0.773	1.271	-5.461
PA3030	3	GAAGGATGGAGCAGGGGGGC	AGG	G	18	2	-1.195	1.132	-5.564
PA3030	4	GCAGGGGGGCAGGGCGCTAT	CGG	G	8	2	-0.262	0.986	-5.642
PA3030	5	CGCCAGGAGAAGGATGGAGC	AGG	G	26	5	-1.208	0.41	-5.344
PA3030	6	AAGGATGGAGCAGGGGGGCA	GGG	C	17	4	-0.395	0.339	-5.725
PA3030	7	CGCGGCCTCCCGCCAGGAGA	AGG	A	36	9	-0.496	-0.537	-5.112
PA3031	1	CGCGAGGGCGCCGAGGCCTA	CGG	C	38	7	0.314	1.274	-5.307
PA3031	2	TCGTTGAGGGTGATCACGGT	AGG	G	73	3	-0.751	0.538	-4.979
PA3031	3	AGGGCTGGAACAACCCGCGA	GGG	C	53	5	-0.647	0.126	-5.31
PA3031	4	GATTTCACGTCCGTCGTTGA	GGG	T	86	6	-0.897	-0.398	-4.665
PA3031	5	GGATTTCACGTCCGTCGTTG	AGG	G	87	7	-1.552	-0.615	-4.659
PA3031	6	TAGGGCTGGAACAACCCGCG	AGG	G	54	8	-1.965	-1.39	-4.925
PA3031	7	CGTTGAGGGTGATCACGGTA	GGG	C	72	0	-0.283	-1.628	-5.099
PA3032	1	GAATAGCTGGAAGTCTTGCT	TGG	C	94	2	-0.367	0.742	-5.633
PA3032	2	GCGGCATGACCCAGAGGGCA	TGG	C	27	0	-0.419	-0.088	-5.709
PA3032	3	CCACGGCGGATTGCAGCCCC	AGG	G	54	7	-0.653	-0.212	-5.613
PA3032	4	CACGGCGGATTGCAGCCCCA	GGG	C	53	3	0.02	-0.637	-5.785
PA3032	5	GGGCGAGCGGCATGACCCAG	AGG	G	33	3	-1.805	-0.73	-5.262
PA3032	6	GATCACCACCGGCGAATAGC	TGG	A	107	7	0.028	0.176	-4.894
PA3032	7	CGGCTTGCCGCGCGTCATGC	TGG	C	248	9	-0.094	0.163	-5.097
PA3033	1	GTTCCGAAGAGTTGGCATTC	CGG	G	49	1	0.331	1.302	-5.305
PA3033	2	AACCGAGGGTTCCGAAGAGT	TGG	C	57	4	0.322	1.208	-5.537
PA3033	3	AGGACCTGTGCAGTGTTTCG	CGG	C	16	3	0.014	0.794	-5.894
PA3033	4	CCGAAGAGTTGGCATTCCGG	GGG	C	46	3	-0.453	0.353	-5.423
PA3033	5	CCTCCGCGACTTCGCAGAGG	TGG	C	81	2	-0.488	0.333	-4.354
PA3033	6	TTCGCAGAGGTGGCAACCGA	GGG	T	71	4	-0.048	0.255	-4.974
PA3033	7	TTCCGAAGAGTTGGCATTCC	GGG	G	48	5	-0.091	-0.101	-5.228
PA3034	1	CATCTTCGCCACGCCGGATT	CGG	C	98	4	0.823	2.449	-5.498
PA3034	2	GAGCAGTTGCTCGCGTTTGC	GGG	A	11	8	0.38	1.918	-5.68
PA3034	3	GGTAACCCTCGCGATAGAAC	AGG	T	48	3	0.926	1.295	-5.517
PA3034	4	TCGCCACGCCGGATTCGGCC	AGG	A	93	5	0.599	1.106	-4.891
PA3034	5	TGAGCAGTTGCTCGCGTTTG	CGG	G	12	0	-1.027	0.418	-5.451
PA3034	6	CGCCGGATTCGGCCAGGATG	CGG	T	87	4	0.199	0.043	-5.063
PA3034	7	CTCGGCTTCGAGCATGCGTT	CGG	C	194	3	0.458	1.227	-5.517
PA3035	1	GAGGAACAGGCGGACCTTGT	AGG	C	38	4	0.092	1.946	-5.795
PA3035	2	TCGCGGTTGAGGAAATCGAC	CGG	C	91	5	0.596	1.109	-5.577
PA3035	3	AGGCGTTGCCGGAGAGAGCC	AGG	T	18	1	-0.398	0.605	-5.621
PA3035	4	CCTCGCGGCCGATGAGGGAG	AGG	A	57	0	-1.52	-0.434	-4.951
PA3035	5	GAGCGGATACCACACGGGAT	CGG	C	233	0	0.572	1.278	-5.392
PA3035	6	AGCTCGCCGTCTTCCAGCAC	CGG	G	160	10	-0.167	0.897	-4.822
PA3035	7	GGGTCGAGCGGATACCACAC	GGG	A	238	0	0.285	0.24	-5.163
PA3036	1	GCGTGGAAGGGACTCTGTTC	CGG	G	10	0	-0.12	1.255	-5.908
PA3036	2	CGTGGAAGGGACTCTGTTCC	GGG	C	9	3	0.395	0.968	-6.021
PA3036	3	GCCAGTTCGCCGGCGTGGAA	GGG	A	22	4	-0.408	-0.592	-5.476
PA3036	4	ATGCGCAGGCGGGTCGGTTC	CGG	C	232	6	0.145	1.834	-5.547
PA3036	5	GCGAACGGGCGAAGCCGGGG	GGG	C	210	8	-0.752	0.583	-4.857
PA3036	6	GCTGGTCCGGCATGAAGGTG	CGG	A	102	5	-0.204	-0.025	-4.946
PA3036	7	CCGGTGCTGGTCCGGCATGA	AGG	T	107	10	-1.064	-0.622	-4.566
PA3037	1	ATCGAGGGTTTCCACTCCCG	AGG	T	95	4	-0.688	0.878	-4.986
PA3037	2	GAGGAGGGCGATCAACAACG	AGG	C	26	5	-0.275	0.834	-5.712
PA3037	3	GAGGCAAGGCGATACAGGAA	AGG	C	7	1	-0.281	0.526	-5.61
PA3037	4	GGGCGATCAACAACGAGGCA	AGG	C	21	2	-0.264	0.289	-5.421
PA3037	5	AGCACCGCGGTATGGCTGAG	CGG	C	157	2	0.068	0.379	-5.1
PA3037	6	AGGCATGTCGGCGCGGAACT	GGG	C	239	9	0.781	0.164	-5.408
PA3037	7	GCTCGATCAGCACCGCGGTA	TGG	C	165	6	-0.508	-0.693	-4.704
PA3038	1	CAGGGTTGGGACGGTAATGC	TGG	A	53	5	0.312	2.323	-5.537
PA3038	2	CTTGCTGTCCTTGATGAACT	CGG	C	83	9	1.21	1.199	-5.718
PA3038	3	AAAGCCACGGCACGGGCGAT	CGG	G	16	6	-0.21	0.982	-5.784
PA3038	4	ACCCAGCGCGGCAAAAGCCA	CGG	C	29	1	0.297	0.855	-5.737
PA3038	5	ACTCGGCATGGGCCAGGGTT	GGG	A	66	5	0.537	0.784	-5.564
PA3038	6	GGCATGGGCCAGGGTTGGGA	CGG	T	62	1	-0.137	0.68	-5.352
PA3038	7	GGTAATGCTGGAACCCAGCG	CGG	C	41	6	-0.803	0.504	-5.523
PA3039	1	TGCGAACCGCCGCTTTTCTT	CGG	C	66	1	1.008	1.769	-5.874
PA3039	2	GAGGCAGCATGGAAAGCTCC	CGG	A	22	6	0.49	1.364	-5.829
PA3039	3	GACGTTTCGCAAGGTGCCTG	AGG	C	41	7	-0.49	0.655	-5.648
PA3039	4	TCTTCGGCAGACGTTTCGCA	AGG	T	50	2	-0.97	-0.609	-5.692
PA3039	5	GCAAGGTGCCTGAGGCAGCA	TGG	A	33	3	-1.564	-0.863	-5.218
PA3039	6	GGACTTGCACCGCACTATTC	AGG	T	186	2	0.198	1.305	-5.077
PA3039	7	GGGTATTGGAGCCGTGGATC	AGG	A	207	9	-0.047	1.291	-5.028
PA3040	1	TTGCAGGAGTTTCTCGGTAT	CGG	C	71	2	0.716	1.865	-5.542
PA3040	2	ATCCTTTGCAGCGTTTGCAG	TGG	T	17	2	-0.167	1.437	-5.737
PA3040	3	GGTGCTTTGCAGGAGTTTCT	CGG	T	77	2	0.279	0.835	-5.643
PA3040	4	CCACGTCGGCGGTGCTTTGC	AGG	A	87	1	-0.331	0.78	-5
PA3040	5	CAGCGTTTGCAGTGGTCTTG	CGG	G	9	2	-1.019	0.22	-5.43
PA3040	6	GCGTTTGCAGTGGTCTTGCG	GGG	C	7	6	-0.908	0.166	-5.864
PA3040	7	GGCTGTCGTGGATCTTGCCG	CGG	A	132	10	-0.114	0.95	-5.09
PA3041	1	CGAAGCGCCGCAGGGAGGGG	CGG	C	33	2	-0.391	0.758	-5.533
PA3041	2	CGCCGAAGCGCCGCAGGGAG	GGG	C	36	5	-0.586	0.699	-5.331
PA3041	3	GCGCCGAAGCGCCGCAGGGA	GGG	G	37	4	-1.264	-1.023	-5.062
PA3041	4	CAGGAGCAGGGCGAATACCA	GGG	C	161	9	-0.017	-1.049	-5.129
PA3041	5	GCGAGCCGATCACGTAGAAC	AGG	C	258	7	0.659	0.711	-5.067
PA3041	6	CGTCGTTGATCGACTGGTAC	AGG	C	297	6	0.359	0.423	-5.208
PA3042	1	GACAGGCCGGTCGCGTTCAC	CGG	T	16	0	0.886	1.794	-5.864
PA3042	2	CGGTCGCGTTCACCGGTAGT	TGG	C	9	2	-0.231	1.018	-5.987
PA3042	3	TGCGCAATTCGCGACGCGAC	AGG	C	33	7	0.009	0.121	-5.526
PA3042	4	GAGGTTGTGGCCAAGCCCCT	GGG	C	140	6	0.973	1.017	-5.477
PA3042	5	GCACCAGCAGTTGGCTTTCG	CGG	C	102	7	-0.379	0.828	-5.157
PA3042	6	TGAGGTTGTGGCCAAGCCCC	TGG	G	141	7	-0.019	0.498	-4.943
PA3042	7	GGAAGGGTTGCACCAGCAGT	TGG	C	111	8	-0.061	-0.134	-5.324
PA3043	1	ACGCGCCGGAGAAGATGATC	CGG	T	99	6	1.197	2.152	-5.532
PA3043	2	AGTTCATCGTTGCTGTGTAC	CGG	C	46	2	0.797	0.917	-6.027
PA3043	3	CGGAGAAGATGATCCGGTCA	TGG	T	93	3	0.173	-0.632	-5.064
PA3043	4	TGATCCGGTCATGGTCCTTG	TGG	A	84	6	-0.81	-0.772	-5.008
PA3043	5	CCGGTCATGGTCCTTGTGGA	AGG	C	80	5	-1.904	-1.013	-5.164
PA3043	6	CGACTTCCAGGGAGTGGGTC	AGG	C	186	5	0.551	1.669	-5.219
PA3043	7	TCCGAGGCGGCGAAACGCGC	CGG	A	113	10	-0.363	1.402	-5.111
PA3044	1	GCATGCACGCACTGCGTTTC	TGG	A	12	4	-0.42	1.131	-5.785
PA3044	2	TGCAGGCGAATATGAGAAGC	AGG	C	39	1	0.382	0.55	-5.655
PA3044	3	GACGATCCGGAGCGGGAATC	CGG	A	117	8	0.618	2.19	-5.471
PA3044	4	TCGACCACATCGGCGTCCCC	CGG	A	139	9	0.924	1.226	-5.218
PA3044	5	CCAGGCATCCGACGCAGACC	AGG	C	243	10	0.415	0.739	-5.17
PA3044	6	GTCCCCCGGACGATCCGGAG	CGG	G	125	4	-1.574	0.737	-4.787
PA3044	7	CGGAGCGGGAATCCGGAGCA	TGG	A	110	3	-0.585	-0.185	-4.858
PA3045	1	GCCGACGATCTGGTGCCCTT	CGG	C	71	9	0.876	1.29	-5.765
PA3045	2	CGGGATGATCGTCGACTATC	AGG	A	15	10	-0.227	0.698	-5.445
PA3045	3	TTCATGGCCATGCGAATCAC	GGG	A	34	1	0.027	0.652	-5.576
PA3045	4	GATCGTCGACTATCAGGATA	CGG	C	9	1	-0.034	0.564	-5.589
PA3045	5	GATGGCATCCACGCCATTAT	CGG	T	98	3	0.37	0.333	-5.357
PA3045	6	GGCTTCCAGCAACATCTTCA	TGG	C	50	4	0.16	-0.086	-5.541
PA3045	7	CTTCATGGCCATGCGAATCA	CGG	G	35	4	-0.737	-1.181	-5.432
PA3046	1	CATCCACGCCTTCCTTGTAG	TGG	A	84	6	-0.657	-0.284	-4.622
PA3046	2	CATGAAAGCGTTCACCGCAT	CGG	C	107	10	0.149	0.268	-5.452
PA3046	3	GCTCTTCATTGACCGAGCCA	CGG	C	213	7	0.486	-0.892	-5.111
PA3046	4	GACAGGCTGTTCCGGGTACC	AGG	C	311	10	0.841	1.181	-5.238
PA3047	1	AGGGCTTTCTGCACGTTGGC	CGG	C	88	5	0.24	2.295	-5.472
PA3047	2	GGGTGGGAAGGGCGAAAGGC	AGG	A	42	9	0.271	1.234	-5.469
PA3047	3	CTGCAGGGCTTTCTGCACGT	TGG	C	92	4	0.478	0.927	-5.428
PA3047	4	GACCTGGGCGAGGGTGGGAA	GGG	C	53	2	-0.227	0.319	-5.621
PA3047	5	GCGAGGGTGGGAAGGGCGAA	AGG	C	46	7	-0.618	0.112	-5.459
PA3047	6	TGACCTGGGCGAGGGTGGGA	AGG	G	54	3	-1.511	-0.469	-5.38
PA3047	7	GGCCGGGTTCACCGATACGT	CGG	C	194	2	1.522	1.797	-5.489
PA3048	1	GCTTTCCAGGCCTTTCGGGC	AGG	T	32	5	0.141	2.317	-5.793
PA3048	2	AGCAGGCTTTCCAGGCCTTT	CGG	G	37	2	0.429	1.026	-5.593
PA3048	3	GACCGCCATGTACATGGACT	CGG	C	218	2	1.359	1.319	-5.793
PA3048	4	CGACCACAGGCAGAGGCGAT	AGG	C	143	0	0.069	1.165	-5.064
PA3048	5	GCGCCAACACCAGCAAGACC	CGG	T	177	7	0.763	0.752	-5.299
PA3048	6	ATGGACTCGGCGTTCTCCAC	CGG	G	205	6	-1.044	0.506	-4.983
PA3048	7	CAACACCAGCAAGACCCGGT	TGG	C	173	6	-0.13	0.478	-5.182
PA3049	1	GGACTGCCGCGTCGTAGGAT	GGG	T	98	0	0.293	1.371	-5.024
PA3049	2	ACAAAGATCACGAGATTTAC	CGG	T	68	0	0.353	1.006	-5.391
PA3049	3	CGCGTCGTAGGATGGGTGAA	CGG	A	91	3	-0.132	0.303	-4.716
PA3049	4	GTTCTGATAACCACGCAAGA	AGG	C	38	1	-0.471	0.031	-5.096
PA3049	5	CGCAAGAAGGCTCTTTCCAA	CGG	A	25	0	0.087	-0.193	-5.551
PA3049	6	AGGACTGCCGCGTCGTAGGA	TGG	G	99	4	-1.646	-1.738	-4.188
PA3049	7	TTGATTGAGACGTTGTAAGC	CGG	C	179	0	1.279	1.796	-5.16
PA3050	1	GACAGTTCGTGGGAGGTTTC	CGG	G	43	1	0.209	2.045	-5.554
PA3050	2	ACAGTTCGTGGGAGGTTTCC	GGG	G	42	4	0.376	1.568	-5.663
PA3050	3	GGCGGCCGCCGGCCCCGATC	AGG	T	72	5	0.352	0.848
PA3050	4	CAGGTCGATGGACAGTTCGT	GGG	A	53	6	0.426	0.775	-5.728
PA3050	5	ACAGTTTGAACAGCAGCTGG	CGG	G	18	6	-0.962	-0.116	-5.533
PA3050	6	TCAGGTCGATGGACAGTTCG	TGG	G	54	10	-1.46	-0.208	-5.262
PA3050	7	ACAGAGACCGGCAGACTGGC	CGG	C	124	2	0.684	1.315	-5.307
PA3051	1	ACAGCTTGCCACAAACCACG	CGG	T	15	0	-0.017	0.514	-5.586
PA3051	2	GCGATATCCATGATGAGACT	GGG	C	67	0	0.36	0.416	-5.608
PA3051	3	ATCCATGATGAGACTGGGCA	TGG	A	62	4	-0.688	-0.283	-5.167
PA3051	4	GGCGATATCCATGATGAGAC	TGG	G	68	1	-1.031	-0.686	-4.95
PA3051	5	CGTGGCCGATGAACGGACGC	AGG	T	189	5	-0.479	0.825	-4.768
PA3051	6	AACGGACGCAGGTGATGGGC	CGG	C	178	8	0.067	0.756	-5.006
PA3051	7	GCTGCGCAGCAGGACCCGAT	TGG	C	131	4	-0.123	0.539	-5.325
PA3052	1	GTCCATTGAAGCACAGGTTC	GGG	C	12	1	0.955	1.569	-5.901
PA3052	2	CTCGGGCTCGGCGACCGACG	CGG	A	64	5	-0.238	1.341	-5.288
PA3052	3	CGGAAAGGGGTGGGAGGGGA	CGG	C	44	4	-0.754	1.292	-5.549
PA3052	4	TGATCGACGGAGGGCTCCTC	GGG	C	81	5	0.314	1.071	-5.528
PA3052	5	CGACCGACGCGGAAAGGGGT	GGG	A	53	1	-0.201	1.003	-5.469
PA3052	6	GACGCGGAAAGGGGTGGGAG	GGG	A	48	1	-0.316	0.901	-5.413
PA3052	7	CGGTCCGTCCATTGAAGCAC	AGG	T	18	3	-0.09	0.804	-5.53
PA3053	1	CGAGGGCGAGACAGAGGCTG	AGG	C	24	5	-0.367	1.016	-5.584
PA3053	2	CGCAGGCGAGGGCGAGACAG	AGG	C	30	6	0.266	0.905	-5.629
PA3053	3	CGAGACAGAGGCTGAGGCTG	AGG	C	18	3	-0.658	0.687	-5.603
PA3053	4	GACAGAGGCTGAGGCTGAGG	CGG	G	15	7	-0.71	0.645	-5.576
PA3053	5	CAGAGGCTGAGGCTGAGGCG	GGG	T	13	2	-0.71	0.512	-5.556
PA3053	6	GCTGAGGCTGAGGCGGGGTA	GGG	A	8	3	-0.67	-0.557	-5.471
PA3053	7	GTGAAGTCCAGATAATGCAC	CGG	A	118	0	0.785	1.677	-5.221
PA3054	1	TGGGGCAGCTCCGCGTGAGC	GGG	C	61	5	0.519	1.876	-5.79
PA3054	2	ACGCCGGCGAGTAGCGAACG	GGG	T	19	1	-0.358	1.283	-5.701
PA3054	3	CGGCGAGTAGCGAACGGGGT	AGG	C	15	0	-0.699	1.197	-5.567
PA3054	4	GTAGGCGCTGTCATCGATGT	AGG	C	92	9	-0.035	1.028	-5.301
PA3054	5	GACGCCGGCGAGTAGCGAAC	GGG	G	20	3	0.07	0.838	-5.658
PA3054	6	CAGCTCCGCGTGAGCGGGCA	GGG	C	56	7	-0.209	0.797	-5.227
PA3054	7	GCGCTGTCATCGATGTAGGC	GGG	C	88	6	-0.05	0.642	-5.41
PA3055	1	TCAGCCCGCGCAACCCGAAC	AGG	C	51	5	0.591	1.869	-5.473
PA3055	2	CCACCTCGGAAAACTGCGGT	CGG	T	84	4	-0.346	1.264	-5.093
PA3055	3	GGCGCTCGCCGGCGCGAAAC	AGG	C	30	5	-0.117	0.618	-5.565
PA3055	4	CCGACCACCTCGGAAAACTG	CGG	T	88	6	-0.106	-0.306	-5.155
PA3055	5	GCGATCCAGTCGCTGAACTC	CGG	G	196	6	-0.649	0.912	-4.802
PA3055	6	TCGATGTTCTCAAGGCGTTT	GGG	A	118	1	0.2	0.495	-4.795
PA3055	7	CGGTTCGATGCTGCCTTCAT	AGG	C	218	6	-0.089	0.325	-5.19
PA3056	1	GGCCGTCATCCCCACCAACT	CGG	C	89	9	0.576	1.58	-5.462
PA3056	2	CCAACTCGGCGAACTGCGGA	CGG	C	75	5	-0.473	0.113	-5.164
PA3056	3	GCGATCCAGTCGCTGAACTC	CGG	G	187	6	-0.527	1.196	-4.815
PA3056	4	ACCTTCCAGGCGATCGACTG	CGG	C	229	7	-0.413	0.381	-5.295
PA3056	5	CGGCTCGATGCTGCCTTCAT	AGG	C	209	6	-0.089	0.338	-5.112
PA3056	6	GCTCGTTCTCGATGTTCTCC	AGG	C	117	10	-0.379	-0.144	-5.319
PA3056	7	CGATCCAGTCGCTGAACTCC	GGG	A	186	7	0.052	-0.433	-5.109
PA3057	1	GCATCAGGGTTATATAGCGG	GGG	C	45	0	0.067	1.3	-5.248
PA3057	2	GGTTATATAGCGGGGGCACT	CGG	C	38	1	0.66	1.047	-5.548
PA3057	3	ACGCATCAGGGTTATATAGC	GGG	G	47	0	-0.485	0.528	-5.282
PA3057	4	AACGCATCAGGGTTATATAG	CGG	G	48	0	-0.805	0.157	-5.188
PA3057	5	GTCGCTGAGGCCGGTCAGGA	AGG	C	74	8	-1.298	-0.125	-4.796
PA3057	6	ACTCGGCGAAACCCTCTTGG	GGG	A	21	1	-0.843	-0.178	-5.302
PA3057	7	TCAGGAAGGCGAAACGCATC	AGG	G	60	3	-0.608	-0.228	-5.101
PA3058	1	GGCGCGCAGGGTCGCCGTAT	AGG	A	50	1	0.17	1.758	-5.568
PA3058	2	GGTCGCCGTATAGGAATCGC	GGG	A	41	8	-0.023	1.008	-5.377
PA3058	3	GGGTCGCCGTATAGGAATCG	CGG	G	42	3	-1.052	0.088	-5.424
PA3058	4	CCGTATAGGAATCGCGGGAA	AGG	A	36	10	-1.003	-0.352	-5.399
PA3058	5	GAAGAACAGTTGCAGTCCCC	CGG	T	233	5	0.494	1.504	-5.245
PA3058	6	TCAGGTAGGTCACCGTGATC	AGG	A	189	6	0.089	1.109	-5.099
PA3058	7	CAGGCGATCGGAAATGAAGC	GGG	T	257	3	0.511	0.653	-4.942
PA3059	1	CGCCGTCGGAGCGGTGTGTT	CGG	T	8	2	0.547	2.475	-5.751
PA3059	2	GCCGCCGCGGACATAGGGCC	AGG	T	65	1	0.111	1.609	-5.655
PA3059	3	GGCGACGGGCGCCGTCGGAG	CGG	T	17	6	-0.589	1.142	-5.365
PA3059	4	CTCCAGCAGCAGGCAGACAT	CGG	C	38	3	0.732	0.933	-5.876
PA3059	5	GGAGACGCCGCCGCGGACAT	AGG	G	71	9	-0.714	-0.339	-5.238
PA3059	6	GAGACGCCGCCGCGGACATA	GGG	C	70	3	0.016	-0.386	-5.509
PA3059	7	CGATGTGCAGCACATTGTCC	GGG	A	195	0	0.833	1.089	-5.32
PA3060	1	ACGCCGACCGCTCCGATCAG	CGG	C	229	5	0.538	0.955	-5.303
PA3060	2	ACAGCGGGCTCCACGGCAGC	GGG	A	180	9	0.234	0.756	-4.803
PA3060	3	TCCGATCAGCGGCACGAAGA	AGG	C	218	8	-0.12	0.344	-4.629
PA3060	4	CGAAGAAGGCCAGGCTGAAG	AGG	A	204	7	-1.327	-0.543	-4.505
PA3060	5	GTGAGCCGCTGGTTCGGGTC	CGG	C	409	6	0.44	1.562	-5.428
PA3060	6	ATCGGGATCGCCTCCTTGCC	GGG	C	457	7	0.675	1.012	-5.442
PA3060	7	ATCGCCGTGAGCCGCTGGTT	CGG	G	415	7	-0.225	0.495	-5.231
PA3061	1	GAGGGTGAAATCCTTGTGCG	CGG	A	8	10	-0.695	0.886	-5.685
PA3061	2	GCCGCTGGCGCGCGGTGCGA	GGG	T	26	7	-0.45	-0.295	-5.364
PA3061	3	AGGCCTCGACGCCCCGGGCG	CGG	A	246	9	-0.433	0.56	-4.86
PA3061	4	AAGGTGGCGTTGACCTGCAG	CGG	G	124	8	-1.301	0.271	-4.768
PA3061	5	GAGGATCACCCAGGGAAAGG	TGG	C	140	0	-0.262	-0.125	-5.36
PA3061	6	CGCGAGGATCACCCAGGGAA	AGG	T	143	7	-0.586	-1.185	-4.719
PA3061	7	GGAGATGCGCAGGATGTGAT	GGG	C	416	3	1.07	1.716	-5.252
PA3062	1	TGGAGCAGCCCGCCATGAAC	AGG	G	42	8	-0.308	0.27	-5.198
PA3062	2	GGAGCAGCCCGCCATGAACA	GGG	C	41	9	0.017	-0.25	-5.55
PA3062	3	ACCAGTTGCAGGTCGCCTTG	CGG	C	229	6	0.047	0.517	-5.144
PA3062	4	GCGCGGCCGCACACCCTCCT	CGG	C	191	9	0.5	0.457	-5.478
PA3062	5	GCCTGGGAATAATTGAGCAG	CGG	C	121	3	-0.42	0.081	-5.294
PA3062	6	GGCTGCGCCGGGTACAGGCG	CGG	C	208	6	-0.585	-0.246	-5.039
PA3062	7	CAGGCTTTCCCGGGACCAGC	CGG	C	443	7	0.205	0.335	-5.128
PA3063	1	GCAGGGCCCAGGGATTCAGC	AGG	C	45	6	-0.08	1.805	-5.932
PA3063	2	CGCCTGGGGATGCTTGTCAG	CGG	C	20	3	0.259	1.714	-6.028
PA3063	3	CTTGTCAGCGGCAGACGAGT	TGG	C	8	0	-0.098	1.375	-5.67
PA3063	4	AGCGCCACCCCGAGAGCGAC	CGG	C	70	5	0.289	1.298	-5.818
PA3063	5	GCGACCGGCAGCAGGGCCCA	GGG	A	55	5	-0.155	-0.565	-5.516
PA3063	6	GTGCGCCTGCAACAGCAGTT	CGG	C	176	8	0.852	1.499	-5.763
PA3063	7	AGGCGCAGCGCGTCGTTCTC	CGG	G	199	4	0.195	0.66	-5.277
PA3064	1	GGGTCGAAGGATGTTACGGC	GGG	A	47	1	-0.056	1.033	-5.754
PA3064	2	CGATGGGTCGAAGGATGTTA	CGG	C	51	0	0.405	0.562	-5.69
PA3064	3	CAGGCGAGCGGGCACTCGAT	GGG	T	67	5	0.697	0.516	-5.827
PA3064	4	TGGGTCGAAGGATGTTACGG	CGG	G	48	0	-1.347	-0.171	-5.483
PA3064	5	GCGGGCACTCGATGGGTCGA	AGG	A	60	6	-1.209	-1.102	-5.39
PA3064	6	CCAGGCGAGCGGGCACTCGA	TGG	G	68	6	-1.248	-1.254	-5.116
PA3064	7	CTCTTTCAGATACCCGACAT	CGG	C	245	1	1.342	1.574	-5.362
PA3065	1	GCGCTGTAGAGCACGAACAG	CGG	C	70	7	0.054	1.515	-5.761
PA3065	2	GTCGAACAGGCGTGTCAGCG	AGG	C	11	1	-1.101	0.429	-5.682
PA3065	3	CACGGCGAGCGCGCGCCCCA	TGG	C	41	10	-0.362	-0.837	-5.521
PA3065	4	ACGACAGGCCGAGAAAGCCG	AGG	A	207	9	-1.331	-1.41	-4.666
PA3065	5	GTGCGTCGCGGCAACCTCGC	AGG	C	362	10	-0.18	1.427	-5.004
PA3065	6	AGCGTCGCGACGACGAGATA	CGG	C	406	1	0.7	0.644	-4.964
PA3065	7	GCGTGCGCAAGCGCGTATCC	AGG	C	303	5	0.326	0.592	-4.862
PA3066	1	GGCGGCCTGTTCTGCACAGC	GGG	C	68	6	0.178	1.594	-5.354
PA3066	2	CAGCGGGCAATCCTACCGTC	GGG	A	52	6	0.687	1.247	-5.619
PA3066	3	ACAGCGGGCAATCCTACCGT	CGG	G	53	0	0.178	1.012	-5.375
PA3066	4	CGCGACCACGCCACGCAAGG	CGG	C	86	4	0.192	0.039	-5.168
PA3066	5	ACGCGCGACCACGCCACGCA	AGG	C	89	10	-0.391	-0.557	-4.881
PA3066	6	AGGCGGCCTGTTCTGCACAG	CGG	G	69	0	-1.23	-1.427	-5.096
PA3066	7	GCCTGCGCGGCAGCGAAGAT	CGG	C	211	2	0.579	1.635	-5.407
PA3067	1	AGTTGGAGATCCTGGTTGGT	GGG	C	7	5	0.305	1.794	-5.844
PA3067	2	ACCAGTTGCGAGAATTGCAC	CGG	A	97	2	0.454	0.662	-5.392
PA3067	3	TCGGCGGCGGCCAGCTCGGA	AGG	T	160	4	-1.711	-1.531	-4.315
PA3067	4	CAGGCGTGTCAGCAACGGAC	CGG	C	404	6	1.1	1.824	-5.358
PA3067	5	GGTTGCCGTAGAGATTTCGC	CGG	C	303	5	1.01	1.195	-5.414
PA3067	6	CGGGTTCTGCGCCCATCTTG	CGG	A	259	4	-0.13	0.646	-4.982
PA3067	7	TCTGCGCCCATCTTGCGGAT	CGG	C	254	4	0.822	0.357	-5.342
PA3068	1	ATGCTGGAAATCGGCTTTGC	TGG	C	23	8	0.796	2.293	-5.745
PA3068	2	GTGCCGTCTGCAGTTGATGC	TGG	A	39	5	-0.079	1.149	-5.712
PA3068	3	TCGGCGAACAGCGTGACTTG	TGG	T	91	0	-0.846	-0.39	-5.256
PA3068	4	GGGTTGTATACGCGGACTTC	GGG	C	226	9	0.857	1.108	-5.504
PA3068	5	GGGGTTGTATACGCGGACTT	CGG	G	227	0	0.561	0.992	-5.314
PA3068	6	GATCAGGCTGAAGAACTGTT	CGG	C	110	0	0.317	0.849	-5.693
PA3068	7	CGGAAAGGGTGCAACCGACC	AGG	T	168	2	-0.242	0.531	-5.559
PA3069	1	GGCCAGGGTGGCCATGCGAT	CGG	C	35	7	1.298	3.224	-5.35
PA3069	2	ATCGGTCTGGAGGAATTCGC	CGG	C	11	8	1.042	2.91	-5.543
PA3069	3	TGCGATCGGCATCGGTCTGG	AGG	A	21	10	-1.252	0.601	-4.612
PA3069	4	TGTACAGCTTCCAGAGCAAC	TGG	T	84	7	0.554	0.459	-4.878
PA3069	5	CAGGCCGGTCTTCTTCCATT	CGG	C	119	2	0.538	1.313	-5.4
PA3069	6	CCGGTCTTCTTCCATTCGGC	GGG	A	115	3	0.267	1.243	-4.888
PA3069	7	GAACGCCGGATCGAGGGAGT	AGG	A	239	1	-0.704	0.796	-4.848
PA3070	1	CTCTTGTGCTGCGTGCTTTC	TGG	C	16	4	0.411	1.415	-5.913
PA3070	2	GGCCGAGGATCTGGCTCGAC	AGG	T	63	7	-0.2	1.288	-5.283
PA3070	3	GTAGCCCTTCAGTCCCTGCA	GGG	C	41	4	-0.319	0.145	-5.759
PA3070	4	GCCTTGGTCTTGGCCAGTCC	CGG	C	154	10	0.621	1.589	-5.643
PA3070	5	GGAGCAGGTCGGGAGTGAAC	TGG	A	222	2	0.688	1.17	-5.025
PA3070	6	CGGGAGTGAACTGGATACGG	TGG	A	213	6	-0.821	-0.194	-4.498
PA3070	7	GCCTTCGGCGAGGTCCTTGA	TGG	C	176	7	0.275	-0.284	-4.895
PA3071	1	ACAGGCGCGCTTCGTGGAGC	CGG	T	63	10	0.944	2.143	-5.597
PA3071	2	GCCCAGTTCGACGCCCGGGG	CGG	C	14	4	-0.185	1.837	-5.886
PA3071	3	GGCGGTTCTGCGAGGAGAAC	AGG	C	81	2	0.997	1.572	-5.423
PA3071	4	GGCCGACCAACGGGCTGCGG	CGG	T	99	10	-0.252	1.131	-4.834
PA3071	5	CGGGCTGCGGCGGTTCTGCG	AGG	A	89	9	-2.334	-0.325	-4.919
PA3071	6	GCAGGCCGACCAACGGGCTG	CGG	C	102	4	-0.056	1.303	-5.217
PA3071	7	CGCGCAGGCGCGAGTGATGC	AGG	C	120	4	0.014	0.838	-5.05
PA3072	1	ACGGGCAGGGGAGCGATCAG	CGG	T	28	4	0.196	1.659	-5.54
PA3072	2	AGCGGTTCCAGCCGGTCGAG	CGG	A	10	5	-0.459	0.941	-5.613
PA3072	3	GGCCACCAGCCGACGGGCAG	GGG	A	40	9	-0.673	-0.426	-5.223
PA3072	4	GCTTCGCGCAGCGGATCCAG	CGG	C	175	10	-0.503	0.403	-5.334
PA3072	5	GGAAGCCCTGCCGTAGGGCT	TGG	C	224	5	-0.71	-0.096	-4.773
PA3072	6	CCCGGCGGAAGCCCTGCCGT	AGG	G	230	9	-0.524	-0.744	-4.315
PA3072	7	CCGGCGGAAGCCCTGCCGTA	GGG	C	229	3	-0.108	-1.174	-4.415
PA3073	1	GGGGCGAAGGCGAAGACCCA	GGG	C	22	3	0.126	-0.085	-5.65
PA3073	2	CAGCCAGGGCAACGGGGCGA	AGG	C	35	7	-0.898	-0.238	-5.413
PA3073	3	GGGGGTCGCCGACCCACTGC	GGG	C	228	6	0.214	0.613	-5.11
PA3073	4	GGTCGCCGACCCACTGCGGG	CGG	G	225	7	-0.724	-0.108	-4.528
PA3073	5	GCAGCAGGAGGAACCAGAGC	AGG	G	192	8	-1.217	-0.407	-4.576
PA3073	6	AGGGGGTCGCCGACCCACTG	CGG	G	229	3	-1.326	-0.614	-4.703
PA3073	7	CAGCAGGAGGAACCAGAGCA	GGG	C	191	10	-0.782	-1.56	-5.002
PA3074	1	CAGTAGGGGCGCAGCCAGTG	CGG	C	28	5	-0.494	1.475	-5.725
PA3074	2	CACAGCAACCAGCCAAGCAG	CGG	C	64	7	0.595	-0.174	-5.747
PA3074	3	GGCGCCAGCAGCAGCCAGTA	GGG	G	43	6	-0.657	-0.603	-5.247
PA3074	4	TGTTCCAGTTGCTGCCAACT	GGG	C	247	1	1.099	0.971	-5.491
PA3074	5	CTGTTCCAGTTGCTGCCAAC	TGG	G	248	5	0.725	0.831	-4.862
PA3074	6	AGCCAGGGCTGGAAGGCCGT	CGG	C	136	4	0.538	0.743	-5.456
PA3074	7	CGAGGCAGATCCAGGGCATG	CGG	T	186	3	-0.746	-0.651	-4.875
PA3075	1	CGAGAAGCAGGCTGCAGAAC	AGG	C	12	1	0.32	1.907	-5.728
PA3075	2	GGCGCTGAAGCTGGCGTGGG	CGG	A	50	6	-1.164	0.98	-5.445
PA3075	3	TGGCGTGGGCGGAGACGCAG	AGG	A	39	3	-0.472	0.883	-5.448
PA3075	4	GAAGCAGGCTGCAGAACAGG	CGG	A	9	5	-0.637	0.835	-5.68
PA3075	5	CAGTTCGACGCTTTCCCCTT	CGG	T	95	1	-0.025	0.641	-5.401
PA3075	6	CGACGCTTTCCCCTTCGGTC	AGG	C	90	6	-0.016	0.234	-5.402
PA3075	7	GCGTCCAGCGGGCTCAGGTC	GGG	C	154	5	0.775	1.634	-5.554
PA3076	1	GGCCCTTCGGCCGGCTGCGT	CGG	C	94	5	0.281	1.898	-5.333
PA3076	2	CGTGGGCGCGGTCGGCGGTT	CGG	C	68	9	0.905	1.589	-5.579
PA3076	3	GGCCCAGGAGCAGGCCGCAC	AGG	A	30	7	0.177	1.366	-5.58
PA3076	4	GGAGCAGGCCGCACAGGACG	AGG	T	24	0	-0.547	0.767	-5.573
PA3076	5	CCTTCGGCCGGCTGCGTCGG	CGG	C	91	5	-0.401	0.705	-5.222
PA3076	6	GCCGCACAGGACGAGGTACA	GGG	T	17	4	-0.479	0.504	-5.68
PA3076	7	ACAGGACGAGGTACAGGGTA	CGG	A	12	2	-0.27	0.427	-5.415
PA3077	1	GGCCTCGAGGTAGTCGATGA	CGG	T	53	9	0.103	1.587	-5.405
PA3077	2	TGTCTTCGACGACGAGTACG	TGG	A	12	2	-0.679	-0.106	-5.659
PA3077	3	ACCTGCCGGCCGTTGATGCG	CGG	C	172	3	0.349	1.749	-5.365
PA3077	4	AGGGCGGTGAGCATGAGTAC	CGG	G	229	1	0.05	0.805	-5.105
PA3077	5	GTCCTGCAGGGTATCCAGGG	CGG	T	245	4	-0.844	0.539	-4.876
PA3077	6	GCATGAGTACCGGGGTCTGC	AGG	C	219	7	0.023	0.43	-5.038
PA3077	7	CCAGCAGGATCACGTCGTAG	CGG	T	138	4	-0.675	-0.002	-5.106
PA3078	1	CGCCGCCGACGATGGGGATC	AGG	C	21	1	0.202	0.946	-5.877
PA3078	2	CCCTTGAAGTAGTAGCTGTC	CGG	C	199	7	1.326	2.315	-5.506
PA3078	3	TCGAGCATCTCCCTGAGTTT	CGG	C	247	0	0.556	0.389	-5.549
PA3078	4	GAGTTTCGGCGGCAGCCCCG	CGG	T	233	6	-0.823	0.1	-5.213
PA3078	5	AGCATCTCCCTGAGTTTCGG	CGG	C	244	0	-0.623	-0.249	-5.05
PA3078	6	CTTCCATCATCATGCTGAGC	AGG	T	123	5	-0.922	-0.323	-4.689
PA3078	7	GCGGGCGTCGATGATGGCGT	CGG	A	455	10	0.742	1.37	-5.094
PA3079	1	CCGGCCGGTTGTTGAAGATC	AGG	C	54	10	0.755	1.537	-5.93
PA3079	2	GTTTTGCTGATGCTGGTTCA	TGG	C	11	10	-0.493	0.697	-5.764
PA3079	3	AGACGCTGACCAGCACGCAG	AGG	A	87	8	-1.466	-0.224	-5.058
PA3079	4	CCTGGGTGGCCTGGTAGAAC	AGG	A	111	6	0.43	0.926	-5.276
PA3079	5	CGGGATCATCTTCTCGAAGC	TGG	T	146	8	-0.444	0.434	-5.121
PA3079	6	TGCGGTGCTCGAGCATTTTC	TGG	A	186	1	0.061	-0.509	-5.294
PA3079	7	GAAGCCTTCCTCGGTCACTT	CGG	T	383	1	0.941	0.846	-5.541
PA3080	1	GGCGAAGTGCGCCACGTCAT	GGG	C	13	4	0.598	1.872	-5.929
PA3080	2	GAAGCGTCCGCGGTTTGGCC	GGG	C	34	2	0.027	1.795	-6.02
PA3080	3	GCCGCGAAGCGTCCGCGGTT	TGG	C	39	1	0.871	1.549	-5.533
PA3080	4	CGGATGCCGCGAAGCGTCCG	CGG	T	44	6	-0.513	0.413	-5.297
PA3080	5	CGAAGCGTCCGCGGTTTGGC	CGG	G	35	3	-0.849	0.307	-5.526
PA3080	6	CAGGGGCGATCTGGAAGGAA	TGG	C	68	2	-0.11	0.272	-5.33
PA3080	7	CTGGCCAGGGGCGATCTGGA	AGG	A	73	6	-0.839	-0.143	-5.005
PA3081	1	CGGCGCCTGGGTAATGCCGC	CGG	T	170	2	0.416	1.971	-5.188
PA3081	2	TTGTCCGCGGCGAACGGGTC	CGG	G	220	7	-0.348	1.199	-5.005
PA3081	3	GGTCCAGGCGGGAATGCTGC	CGG	C	149	7	0.12	1.075	-5.602
PA3081	4	TGTCCGCGGCGAACGGGTCC	GGG	T	219	7	0.065	0.367	-5.175
PA3081	5	CCGCGGCGAACGGGTCCGGG	TGG	T	216	8	-1.672	-0.515	-4.456
PA3081	6	GAACGGCGACTGGGGTAGAC	CGG	C	346	0	0.806	1.721	-5.335
PA3081	7	CAGCCTGGCGCTGGTGGCAT	TGG	C	407	1	0.566	1.146	-5.146
PA3082	1	GCAGCCGGGGCTGGCGGTTG	GGG	A	12	6	-0.941	1.501	-5.47
PA3082	2	CGCAGCCGGGGCTGGCGGTT	GGG	G	13	8	-0.387	0.739	-5.597
PA3082	3	CAGGGTGGTGTCGAGCGAAC	CGG	A	137	9	1.306	2.511	-5.464
PA3082	4	GTAGACCTCGGAAACCAGGC	CGG	T	245	0	-0.01	1.713	-4.979
PA3082	5	GCCACAGGGTGCCGTAGGAC	AGG	G	156	6	-0.158	0.781	-4.931
PA3082	6	GTCGAGGAAGCTGAATTCGA	CGG	C	104	8	0.447	0.585	-5.398
PA3082	7	CAGGGTGCCGTAGGACAGGG	TGG	T	152	4	-0.184	0.415	-4.828
PA3083	1	TCCTTGAGGTGGATGACTTT	CGG	T	19	2	0.473	2.271	-5.896
PA3083	2	GTGGATGACTTTCGGTTGCT	CGG	T	11	8	0.476	1.355	-5.898
PA3083	3	GCGCCTGATAGTCCTTGAGG	TGG	A	30	0	-0.905	0.992	-5.701
PA3083	4	GAACAGTTCGAACTTCAGGT	GGG	T	74	7	0.334	0.672	-5.47
PA3083	5	CCGGCGCCTGATAGTCCTTG	AGG	T	33	1	-1.203	-0.537	-5.496
PA3083	6	CTTCGAACAGTTCGAACTTC	AGG	T	78	5	-0.213	-0.815	-5.349
PA3083	7	CGAACAGTTCGAACTTCAGG	TGG	G	75	1	-0.972	-1.005	-4.725
PA3084	1	AGGCGGAAGGCGTATTGCAC	GGG	A	31	3	0.727	1.994	-6.008
PA3084	2	GCACGGGAGCATTGCTTTCC	AGG	C	15	10	-0.022	1.103	-5.902
PA3084	3	GAGGCGGAAGGCGTATTGCA	CGG	G	32	6	-0.641	-0.346	-5.462
PA3084	4	TGAAACTCTTCTTCGTCTTG	CGG	C	141	0	0.509	1.072	-5.074
PA3084	5	CTTCGTCTTGCGGCCGCAAT	GGG	T	131	2	0.305	0.639	-5.033
PA3084	6	GCTCGTAGTGGCACTTCTCC	GGG	C	225	3	0.546	0.327	-5.597
PA3084	7	AGCAGGGATAGCAATAGCCC	TGG	C	165	0	0.179	-0.25	-5.493
PA3085	1	CGATGGCCAGCTTGAGGTTC	TGG	T	51	5	0.213	1.398	-5.435
PA3085	2	TTGAGGTTCTGGTAGATCTC	AGG	A	40	2	0.078	0.316	-5.411
PA3085	3	TCTGCTCCTGGGTCAGCTTG	CGG	C	96	10	-0.568	-0.579	-5.304
PA3085	4	GTTCTCGATCGCTTGATTGA	AGG	A	11	0	-1.268	-0.817	-5.381
PA3085	5	TTGAACAGGATGTTCGGGAT	CGG	C	226	7	1.211	2.545	-5.47
PA3085	6	GTGCTGCGGGCCCATGTAGC	CGG	T	182	9	0.739	1.957	-5.36
PA3085	7	GCACGGAGTCCGACTTGAAC	AGG	A	240	7	0.289	0.769	-5.022
PA3086	1	CGACCGACAGGGGAAACTTC	AGG	A	21	1	-0.288	1.008	-5.569
PA3086	2	CCGGCCAGGTCGACCGACAG	GGG	A	31	6	-0.94	0.442	-5.469
PA3086	3	GATTCCTCGCTGACCCGGTG	CGG	C	85	5	-0.569	0.292	-5.121
PA3086	4	GCCGGCCAGGTCGACCGACA	GGG	G	32	7	-1.126	-0.238	-5.394
PA3086	5	AGCCGGCCAGGTCGACCGAC	AGG	G	33	8	-1.23	-0.445	-5.262
PA3086	6	CGGACGAAACCCTGCCCCGC	CGG	T	220	9	-0.196	0.37	-4.839
PA3086	7	GATAACGCCGGTACAACTCG	CGG	A	156	0	-0.136	0.058	-4.871
PA3087	1	TCAGGTCGTAGCCACGTCCG	GGG	T	15	4	-0.416	1.082	-5.807
PA3087	2	GATCAGGTCGTAGCCACGTC	CGG	G	17	3	-0.063	1.077	-5.666
PA3087	3	AGCCGAGCGCGTTGAATTCG	TGG	T	243	3	0.299	0.065	-4.852
PA3087	4	TCCGCCCGTCGGGGAACTGC	CGG	C	486	5	0.198	0.982	-5.388
PA3087	5	GCGTATGCTCGCGGACGTAC	TGG	C	297	5	0.512	0.466	-5.253
PA3087	6	GCTTCGCTGATCCGCCCGTC	GGG	G	496	10	-1.042	0.003	-4.549
PA3087	7	CATGCCGCGGCGTATGCTCG	CGG	A	306	2	-0.192	-0.218	-5.064
PA3088	1	ATGATGCCGATATTGCGAAA	GGG	T	10	2	0.426	0.51	-5.596
PA3088	2	CCTCGAGGATCACATGCAGG	TGG	C	99	10	-0.779	0.111	-4.977
PA3088	3	GATGATGCCGATATTGCGAA	AGG	G	11	1	-1.754	-1.264	-5.252
PA3088	4	CAGGTCTGCAGGCCGTGTCC	GGG	C	142	6	0.355	1.729	-5.595
PA3088	5	GCAGGTCTGCAGGCCGTGTC	CGG	G	143	6	-0.2	1.169	-5.101
PA3088	6	TGTCCTCGAGGATCACATGC	AGG	T	102	3	0.481	1.134	-4.842
PA3088	7	CTTCGGCGATGGTGTCCTCG	AGG	A	114	8	-1.038	-0.035	-4.708
PA3089	1	GCGCAATTCGTCGAGCAATT	CGG	T	17	7	0.657	1.475	-5.75
PA3089	2	GGGGTCCGGCGCAGCAACGG	CGG	G	79	8	-0.77	0.287	-4.875
PA3089	3	GCCAGAGATGTTCGTAGTAC	AGG	C	240	2	0.267	0.41	-5.065
PA3089	4	CGGCCAGGCGCTCCGGTTCC	TGG	C	141	7	0.567	-0.003	-5.289
PA3089	5	AGCCAGGCGGCGAGATGCTG	CGG	C	190	6	-0.323	-0.438	-5.292
PA3089	6	CCGCCAGCGGCAACTGGTGT	CGG	C	489	2	0.226	0.986	-5.014
PA3089	7	CGGGGCCGGACTGGGGCCCC	AGG	T	408	1	0.501	0.952
PA3090	1	GCCCTCGAACCGCTGTACAC	CGG	C	80	1	0.845	2.426
PA3090	2	GAGAGCGGCGCGGTGGCTCG	CGG	C	26	5	0.309	2.115
PA3090	3	CTGCGCGAGGCCGTGGAGAG	CGG	C	41	0	-0.158	1.791
PA3090	4	GCCTCGATGGGCGATTGGCG	CGG	T	136	7	-0.772	0.56
PA3090	5	GACCCTTGCCGAGGCGGGCT	GGG	C	207	7	0.023	0.178
PA3090	6	CGCCCGCCTCGATGGGCGAT	TGG	C	141	4	0.556	0.141
PA3090	7	GTTCATCGTCGAGTTCGAGA	CGG	C	114	10	0.032	-0.175
PA3091	1	AGCACGGCCTCCGCCATCTG	TGG	C	58	5	-0.404	-0.939	-5.775
PA3091	2	ATCTGCCGGTCGGCGTATTC	CGG	C	160	8	0.79	1.119	-5.822
PA3091	3	GGCCAGGTGCATCTGCCGGT	CGG	C	170	8	0.139	1.027	-5.478
PA3091	4	ATCGAGCAGCGCCTCGAATT	CGG	G	122	5	-0.03	0.202	-5.372
PA3091	5	TCGAGCAGCGCCTCGAATTC	GGG	A	121	4	0.249	-0.209	-5.243
PA3091	6	GCGCGGATTGATCAACACAT	AGG	C	191	0	0.407	-0.331	-5.133
PA3091	7	AGGCAGGTTCCAGCCGGTGT	CGG	C	269	7	0.214	1.691	-5.431
PA3092	1	CAGGTGCGGATAGGGAACGG	CGG	C	11	3	-0.187	1.971	-5.884
PA3092	2	GAGCAGGTGCGGATAGGGAA	CGG	C	14	2	0.54	1.624	-5.786
PA3092	3	GGGGCGAGCAGGTGCGGATA	GGG	A	19	5	-0.778	0.919	-5.625
PA3092	4	CTCTTCCAGGCCAGTGTGCA	TGG	A	89	2	-0.096	0.567	-5.168
PA3092	5	GGTGAAGCCGAGGTCCAACG	GGG	C	38	0	-0.75	0.215	-5.727
PA3092	6	TGGTGAAGCCGAGGTCCAAC	GGG	G	39	7	0.103	0.043	-5.6
PA3092	7	CAGTGTGCATGGACCCCATC	AGG	G	78	3	-0.486	-0.211	-5.039
PA3093	1	CCTGGCTGCGCAGGTCGGAC	AGG	T	87	10	0.168	1.246	-5.155
PA3093	2	CGAAGAGGGTGATGAGGATC	AGG	A	21	5	-0.247	1.145	-5.537
PA3093	3	TCGGACAGGTAGTGGCCTAC	CGG	G	73	5	0.328	1.032	-5.311
PA3093	4	AGGCGGCGAAGAGGGTGATG	AGG	A	27	9	-0.415	0.868	-5.518
PA3093	5	ACAGGTAGTGGCCTACCGGG	CGG	C	69	8	-0.475	0.184	-5.677
PA3093	6	TGCGCAGGTCGGACAGGTAG	TGG	C	81	10	-0.312	0.16	-5.478
PA3093	7	GAATTTCAGTTGCAACCGTT	CGG	C	194	3	1.371	2.132	-5.536
PA3094	1	TACTGCTCGAGCAGTGGTGC	GGG	C	91	7	0.215	1.767	-5.335
PA3094	2	AGGTCGCCGAGGCGAACCCG	GGG	C	13	8	0.578	1.578	-5.676
PA3094	3	GTACTGCTCGAGCAGTGGTG	CGG	G	92	4	-0.961	0.095	-5.041
PA3094	4	AGGCCGTACTGCTCGAGCAG	TGG	T	97	6	-0.529	-0.433	-4.821
PA3094	5	CCTGGACGAAGCCGACCGAG	AGG	T	33	6	-0.972	-0.837	-5.485
PA3094	6	CGACAGGCGCGCCCCGGGTT	CGG	C	137	1	-0.019	1.687	-5.383
PA3094	7	TCTGTCCGAGACGGCTCAGG	CGG	C	234	9	-0.066	0.821	-5.296
PA3094.1	1	CGACCCCCGGCGTGACAGGC	CGG	T	30	8	0.315	1.926	-5.382
PA3094.1	2	GGACTCGAACCCGCGACCCC	CGG	C	43	9	0.505	1.06	-5.703
PA3094.2	1	CGACCCCCGGCGTGACAGGC	CGG	T	30	8	0.315	1.926	-5.382
PA3094.2	2	GGACTCGAACCCGCGACCCC	CGG	C	43	9	0.505	1.06	-5.703
PA3094.3	1	CCGCCGACCCTCTGCTTGTA	AGG	C	33	4	-1.3	-0.644	-5.282
PA3095	1	AGGTTTCCGCCTGGGCCCTG	AGG	C	33	6	-0.207	1.003	-5.436
PA3095	2	GCATCGGCCTGGCGCACGTT	GGG	C	244	8	0.225	0.169	-5.177
PA3095	3	ACTGCCGCGCCGACTGCAGA	TGG	C	174	1	-0.334	-0.005	-4.562
PA3095	4	GAGGCGCTCGACACTCAGTC	CGG	C	335	0	0.997	1.047	-5.515
PA3096	1	CCATACCGCCAGTTCCCCAT	CGG	C	53	2	1.055	1.483	-5.859
PA3096	2	AGTTGTTCCTCCACCGCGAA	CGG	C	229	10	-0.072	0.432	-4.979
PA3096	3	AGCGCGCCTTCTGTGTAGGC	AGG	T	189	0	-0.279	0.255	-4.672
PA3096	4	AACCAGCGCGCCTTCTGTGT	AGG	C	193	0	-0.585	0.02	-5.026
PA3096	5	GCCCTCGCCCGGCAGGCAAT	CGG	C	404	4	1.193	0.719	-5.422
PA3096	6	AGCGCTCTTCCAGCCAGAAC	AGG	C	432	9	-0.292	-0.024	-4.928
PA3096	7	GCTGCCGCAGGCCAGGCGTA	CGG	C	476	9	-0.167	-0.039	-5.13
PA3097	1	GATCAGCCCGGCGCAGACGA	TGG	T	65	5	-0.752	-1.064	-5.148
PA3097	2	GCCTCGCCCAGGTGGTCCAC	CGG	C	229	1	1.284	1.399	-5.437
PA3097	3	GCCGCCCAGCGCATAGTGCC	AGG	C	143	1	0.692	0.781	-5.362
PA3097	4	AGGCCTGGCGCACGTGCAAC	TGG	T	123	8	0.669	0.47	-5.141
PA3097	5	CTCGCCCTGCGGATTCTGGT	CGG	C	470	3	0.969	2.047	-5.409
PA3097	6	CTTGCTCGCCCTGCGGATTC	TGG	T	474	5	1.108	1.263	-5.238
PA3097	7	CGGAACTGCTTCACCGAGTC	CGG	C	370	9	0.365	0.683	-5.418
PA3098	1	CGAACATGCGGTAGGTGGCC	AGG	G	72	8	-0.666	0.348	-5.048
PA3098	2	GCATCACGCTGTCGAACATG	CGG	T	84	8	0.098	0.171	-4.955
PA3098	3	CACGCTGTCGAACATGCGGT	AGG	T	80	3	-0.659	-0.203	-4.773
PA3098	4	TCGCCCAGTTCGTCGCGTAC	CGG	A	205	4	0.452	0.609	-5.313
PA3098	5	GCTCCTGCACGCGAGTCGCC	TGG	T	114	10	0.179	0.297	-5.068
PA3098	6	GTTCTCGCCCTCGCTGAGGA	AGG	C	239	8	-0.653	-0.472	-4.53
PA3098	7	GGTCGTTCTCGCCCTCGCTG	AGG	A	243	6	-1.301	-1.37	-4.714
PA3099	1	CAATTCGTTGAGACGGTTGT	CGG	C	152	2	0.611	1.162	-5.264
PA3099	2	CCAGTTGCAATTCGTTGAGA	CGG	T	159	3	0.607	0.511	-4.672
PA3099	3	CCTGGGTGCGCCACTCCCAG	CGG	C	237	2	0.413	-0.298	-5.092
PA3099	4	CACCCGCCGCATATCCTGCT	CGG	C	272	4	0.363	0.466	-5.332
PA3099	5	GGCTCCCGAGGAAACCGACG	AGG	C	363	5	-0.948	0.071	-4.951
PA3099	6	CCTCGATGCTGCCACGCTCG	CGG	C	324	7	-0.703	-1.122	-5.157
PA3100	1	CTCGCTGTCCAGCTCCCGCG	AGG	T	107	3	-0.939	0.126	-4.599
PA3100	2	CCAGGCGCAGGCCGTACTCG	CGG	T	186	6	-0.45	-0.285	-4.871
PA3100	3	CCGCCCCTCGGGTCCGCGCT	CGG	C	440	5	0.704	1.467	-5.158
PA3100	4	AAGGTCAGCTCCGCCCACTC	CGG	C	289	3	0.584	1.38	-5.41
PA3100	5	AGCGACAACGCCCGCCCCTC	GGG	T	451	8	0.461	0.661	-5.016
PA3100	6	CTGGAGAGGATCAGCAATTG	CGG	C	385	4	-0.888	-0.164	-5.148
PA3100	7	CCACCTCGACCCGTGGCAGG	CGG	A	489	6	-0.875	-0.351	-4.625
PA3101	1	GTTGGCGACGCTGCAATGGG	CGG	C	15	5	0.027	2.221	-5.724
PA3101	2	TCAGGGTGAAGCCCGACTGT	TGG	C	33	0	0.168	1.725	-5.656
PA3101	3	ACTGTTGGCGACGCTGCAAT	GGG	C	18	10	0.805	0.605	-5.997
PA3101	4	GACTGTTGGCGACGCTGCAA	TGG	G	19	5	-0.272	-0.051	-5.428
PA3101	5	CCACGACCATGATTTCGATC	AGG	G	51	1	-1.113	-0.367	-5.057
PA3101	6	CACGACCATGATTTCGATCA	GGG	T	50	4	-0.865	-0.837	-5.454
PA3101	7	TCGGGACGGCTCATTACCTG	CGG	C	109	6	0.095	1.088	-5.323
PA3102	1	GAGGGCGAGGTATTCGAAGG	CGG	C	8	2	-0.26	1.502	-5.816
PA3102	2	CCTCCAGCACGCCCTTCTGC	TGG	C	45	10	0.276	0.693	-5.721
PA3102	3	CTGGCGACCGCTGGGGTCGA	GGG	C	26	6	-0.145	-0.039	-5.16
PA3102	4	CCCTTCTGCTGGCGACCGCT	GGG	G	34	8	-0.893	-0.45	-5.644
PA3102	5	GCTGGCGACCGCTGGGGTCG	AGG	G	27	6	-1.105	-0.691	-5.484
PA3102	6	CTCTGCTCGCGGGTACGGGT	GGG	C	133	5	0.5	1.506	-5.25
PA3102	7	GTTGCCGGGTCACCAATGCC	AGG	T	204	6	0.275	1.117	-5.155
PA3103	1	TGGCGCTTGGCGAAGCTGAA	CGG	C	61	5	0.305	0.908	-5.786
PA3103	2	CGCGGCGATGTCGGGTAATG	GGG	C	14	2	0.231	0.673	-5.845
PA3103	3	GCGCGGCGATGTCGGGTAAT	GGG	G	15	1	0.367	0.611	-5.632
PA3103	4	AAGCTGAACGGCAGACGCCG	TGG	C	49	10	-0.626	-0.032	-5.82
PA3103	5	GGCGCGGCGATGTCGGGTAA	TGG	G	16	2	-0.687	-0.286	-5.251
PA3103	6	TGGCCGCCGAGGAGTCGTGC	TGG	T	243	3	-0.304	1.021	-4.878
PA3103	7	ATCGCCGCCAGCTCCACCTG	CGG	C	133	5	-0.082	-0.016	-5.267
PA3104	1	GAAAGGCAATACATCACTCC	TGG	T	41	4	0.474	0.846	-5.799
PA3104	2	CGGGAAGAGGCGCCGGAGAA	AGG	C	58	9	-0.829	-0.241	-5.277
PA3104	3	GGCAACAGCCAGAAGGGCCG	GGG	C	98	7	-0.243	-0.389	-5.312
PA3104	4	CGGATCGACTCGTGGCTGAC	CGG	C	208	5	0.065	1.151	-5.221
PA3104	5	AGGGCAACAGCCAGAAGGGC	CGG	G	100	5	-0.387	0.59	-4.857
PA3104	6	CCAGGCGGGTCGGATCGCTG	CGG	A	228	8	-0.071	0.57	-4.941
PA3104	7	GGCGAGGCGGCGACGGCTAC	CGG	G	187	6	0.533	0.052	-5.126
PA3105	1	AACGACTGGAAGGGGCAAAC	AGG	G	27	4	-0.146	1.429	-5.506
PA3105	2	CAGGGCGCGGAGCAAAGGCT	GGG	A	8	2	0.322	1.198	-5.819
PA3105	3	GAGGGCCAGGCTGAGAAGGA	CGG	C	62	1	-0.036	1.076	-5.804
PA3105	4	GGCGGGAACGTACGAACGAC	TGG	A	41	3	0.418	1.063	-5.651
PA3105	5	AACGTACGAACGACTGGAAG	GGG	C	35	1	-0.321	1	-5.636
PA3105	6	GGCCAGGCTGAGAAGGACGG	CGG	G	59	9	-1.13	0.687	-5.222
PA3105	7	ACAGGGCGCGGAGCAAAGGC	TGG	G	9	1	-1.377	0.334	-5.488
PA3106	1	GATGCCCAGGCCAATGCCCC	GGG	C	59	2	1.129	1.419	-5.869
PA3106	2	TTGCCGTTGCCTCGCAGGTT	GGG	T	13	3	0.575	1.224	-5.714
PA3106	3	CGACCTTGCCGTTGCCTCGC	AGG	T	18	2	0.301	1.048	-5.491
PA3106	4	CTTGCCGTTGCCTCGCAGGT	TGG	G	14	7	-0.519	0.634	-5.555
PA3106	5	GCCCTCCTGGGCCACGTCCA	TGG	C	188	5	-0.081	0.511	-4.935
PA3106	6	CATCGCCACCTGGCCCTCCT	GGG	C	200	3	0.923	0.311	-5.24
PA3106	7	CCACCCTGGCCCCGCGTTCA	CGG	T	132	7	0.152	0.299	-5.101
PA3107	1	GCCTCGCCGTGCTCGCCCTC	CGG	C	97	10	1.226	1.055	-5.617
PA3107	2	TAGCGCGAATAGACGTTGCC	CGG	C	190	10	0.474	2.249	-5.68
PA3107	3	GAAGGTGCGTACCGTGGGGT	TGG	T	215	2	0.531	1.662	-5.015
PA3107	4	GGCGGTGCGGAAGACGTAGC	TGG	A	134	1	0.077	1.285	-4.903
PA3107	5	CACTTCGCCGGCGAACCGCG	CGG	C	167	8	0.049	0.632	-5.224
PA3107	6	TCCTCGAAGGTGCGTACCGT	GGG	G	220	7	0.205	0.215	-4.876
PA3107	7	CCTCGAAGGTGCGTACCGTG	GGG	T	219	7	-0.664	-0.65	-4.795
PA3108	1	GTCATGGCAGGTGACGATAC	CGG	C	98	3	1.006	2.37	-5.684
PA3108	2	CAGCGTCCTGGCCGCGATGT	TGG	A	75	9	0.062	0.866	-5.281
PA3108	3	CTGGCCGCGATGTTGGAGGA	CGG	T	68	4	-0.543	-0.084	-5.355
PA3108	4	CGTCCTGGCCGCGATGTTGG	AGG	A	72	8	-1.596	-0.62	-5.118
PA3108	5	GCAGGTACAGCTTATCGTCA	TGG	C	114	0	0.349	-0.287	-5.066
PA3108	6	GGCGCTGCTGGAAGACGTCG	CGG	A	156	2	-0.231	-0.473	-5.066
PA3108	7	CGGCGGTCGGGTAACGCACA	TGG	C	213	0	-0.138	-1.034	-4.915
PA3109	1	GACCATCGTCCAATCGACCC	AGG	T	14	5	-0.598	1.108	-5.591
PA3109	2	AGCCGCGACTCAGACTGATC	AGG	C	57	1	0.464	0.966	-5.615
PA3109	3	TATCCAGGTAAGCAGGGACA	AGG	C	92	6	-0.014	-0.194	-5.045
PA3109	4	CGGCGACTATCCAGGTAAGC	AGG	G	99	0	-1.077	-0.724	-4.442
PA3109	5	GGCGACTATCCAGGTAAGCA	GGG	A	98	0	-0.44	-0.826	-4.894
PA3109	6	TGATGCGGGCCGAGGGGGTC	TGG	A	177	0	-0.069	0.995	-5.041
PA3109	7	GGGTCTGGATGTATTCGCCC	AGG	T	162	8	0.075	0.787	-5.239
PA3110	1	CCTGGCGCGACTCGTCTTCG	CGG	G	96	10	-1.017	-0.708	-4.906
PA3110	2	TCCTCGCCGGGCTGCAGTTC	CGG	C	190	6	0.515	1.708	-5.648
PA3110	3	ATGGCCGGCGATTGCGGGCG	CGG	C	136	7	-0.582	0.887	-4.52
PA3110	4	CTGCACCTCGACACTGGGCA	TGG	C	155	4	0.131	0.06	-4.902
PA3110	5	GTCGGCTGCACCTCGACACT	GGG	C	160	1	0.445	-0.063	-5.386
PA3110	6	CTGGGCATGGCCGGCGATTG	CGG	G	142	8	-1.406	-0.997	-4.927
PA3110	7	CAGGGTCTTCTGCAATTCCT	CGG	C	476	8	1.012	1.116	-5.465
PA3111	1	TTCGAGATAGCTCAGCCAAT	CGG	C	23	4	0.813	1.661	-5.853
PA3111	2	GCCAATCGGCCAGGGAACGC	TGG	G	9	5	-0.082	1.489	-5.462
PA3111	3	GAGCCGGCGCGCTACCTCGC	GGG	A	86	6	-0.024	1.465	-5.111
PA3111	4	CCAATCGGCCAGGGAACGCT	GGG	T	8	6	0.589	1.24	-5.688
PA3111	5	CCATGTCGATGGCCGTCGGA	TGG	A	51	2	-0.318	0.596	-5.443
PA3111	6	GATAGCTCAGCCAATCGGCC	AGG	G	18	6	-1.337	0.291	-5.339
PA3111	7	ATAGCTCAGCCAATCGGCCA	GGG	A	17	8	-0.558	0.283	-5.713
PA3112	1	TACCGAACTCTTCTGGGACT	CGG	A	50	2	0.976	1.742	-5.735
PA3112	2	AGGACGGGCATTTGTGCCAC	AGG	C	81	0	0.721	1.365	-5.265
PA3112	3	ACAGCACGGCTTCGCAGGAC	GGG	C	96	2	0.212	1.265	-5.418
PA3112	4	TTCCGGTACCGAACTCTTCT	GGG	A	56	1	0.517	0.333	-5.821
PA3112	5	CTGGGACTCGGAACGCATGA	TGG	A	38	2	-1.04	-0.346	-5.271
PA3112	6	CTTCCGGTACCGAACTCTTC	TGG	G	57	10	-0.708	-0.684	-5.358
PA3112	7	TACAGCACGGCTTCGCAGGA	CGG	G	97	6	-1.071	-0.846	-4.437
PA3113	1	ACCGCAGATCTTGATGCGAA	CGG	C	11	1	0.506	1.157	-5.591
PA3113	2	GGCCAGGGCGTCCTCGACTC	GGG	T	38	4	-0.285	0.753	-5.577
PA3113	3	CGGCCAGGGCGTCCTCGACT	CGG	G	39	4	-0.485	-0.518	-5.698
PA3113	4	GAATCTCGCCCAGTTCGCAG	CGG	C	201	2	0.576	1.146	-5.191
PA3113	5	CCGACGCTGGTCACGAACGG	CGG	C	160	1	-0.042	1.045	-5.084
PA3113	6	AGGCCGACGCTGGTCACGAA	CGG	C	163	1	-0.157	0.312	-5.108
PA3113	7	GAACGATCTCCCGCGCCCGA	TGG	A	129	8	-1.497	-1.047	-4.589
PA3114	1	AACGCCAGCGGCAGCCGATT	CGG	C	32	3	1.017	2.495	-6.006
PA3114	2	GCGCTGCCAGCCACGATAGC	GGG	A	89	1	0.914	2.16	-4.923
PA3114	3	GGCGATTCTGGAAACGCCAG	CGG	C	44	9	-0.152	0.728	-5.656
PA3114	4	GGCGCTGCCAGCCACGATAG	CGG	G	90	1	-0.756	-0.652	-4.99
PA3114	5	CCGGCGCAGATCACCCCGAC	CGG	C	178	4	0.085	1.353	-5.31
PA3114	6	TTCCTGCACGGAAGGCACGC	CGG	C	119	8	0.55	0.996	-5.331
PA3114	7	CACCTGGCCGCTGGCATGAA	CGG	C	215	0	0.077	-0.104	-5.064
PA3115	1	CATGCGCCATGCCGGAAGTC	AGG	A	51	2	-0.147	0.534	-5.591
PA3115	2	CATGCCGGAAGTCAGGACCG	AGG	C	44	1	-0.129	-0.101	-5.783
PA3115	3	CCCGCCTTGCTGAACTCTTC	CGG	C	193	10	0.581	1.726	-5.515
PA3115	4	CACCGGCGTGAACTTCAGGT	CGG	T	239	7	0.271	1.444	-5.248
PA3115	5	GGATCACCTCGCCCGAACCC	AGG	T	156	5	0.406	0.691	-5.048
PA3115	6	TCACCACCGGCGTGAACTTC	AGG	T	243	3	0.41	0.445	-5.075
PA3115	7	TCAGGTCGGTGAGGTAGTAC	AGG	C	225	6	-0.214	0.32	-5.2
PA3116	1	GACTGCGACATTGAGGGGCT	GGG	A	8	0	0.771	1.923	-5.815
PA3116	2	CAGAGCCTCGCCAACCGATC	CGG	T	41	1	0.611	1.412	-5.907
PA3116	3	CGACTGCGACATTGAGGGGC	TGG	G	9	5	-0.86	1.177	-5.327
PA3116	4	CCTACGACTGCGACATTGAG	GGG	C	13	1	0.181	0.667	-5.672
PA3116	5	CGCCTACGACTGCGACATTG	AGG	G	15	3	-0.898	-0.232	-5.276
PA3116	6	GCCTACGACTGCGACATTGA	GGG	G	14	2	-0.39	-0.258	-5.432
PA3116	7	AGCAGGTGCAAACGATGAAG	CGG	G	91	5	-1.264	-1.636	-4.707
PA3117	1	CAGCATTCGCTGCATGAGTA	CGG	A	47	1	-0.313	0.654	-5.72
PA3117	2	AGTCGCCGCCCTGGCAGGTC	AGG	A	210	8	-0.173	0.925	-4.849
PA3117	3	CCTTGCCCACTTCCGGGCCC	TGG	C	129	10	0.754	0.808	-5.139
PA3117	4	GCGATGTCCTTGCCCACTTC	CGG	G	136	2	-0.185	0.309	-5.069
PA3117	5	CAGCTTGGGGAATACTTCGC	TGG	T	236	4	-0.636	0.15	-5.109
PA3117	6	CGATGTCCTTGCCCACTTCC	GGG	C	135	10	0.719	0.11	-5.62
PA3117	7	ATGCTGTAGGCGTCCTTCAG	CGG	A	160	9	-0.658	-0.396	-5.165
PA3118	1	CCGCTTCCGCCATGATTTCC	GGG	C	45	10	0.834	0.707	-5.926
PA3118	2	GCCGAGCTGGAACCTGTCGT	TGG	C	86	1	-0.169	0.64	-5.381
PA3118	3	ACCGCTTCCGCCATGATTTC	CGG	G	46	1	0.198	0.346	-5.713
PA3118	4	TTCCGGGCCGATACCGTCAC	CGG	G	29	0	-0.511	0.083	-5.324
PA3118	5	CGCGCCACCGATGACGTCCT	CGG	C	119	8	1.21	1.769	-5.523
PA3118	6	CGTTCGATCCTGTCCCATTT	CGG	C	232	1	0.506	-0.26	-5.284
PA3118	7	AGTTGCGGATAGAGGATGGC	CGG	A	322	10	0.847	2.095	-4.82
PA3119	1	GCTCTCCGCCTTGCCCTGTT	CGG	T	86	9	0.258	1.281	-5.154
PA3119	2	GTTCGCCATGCCCCGTTCCG	CGG	C	56	4	0.126	0.629	-5.197
PA3119	3	CATCTCGGCGGAAAGATCGT	AGG	C	11	1	-0.404	0.616	-4.948
PA3119	4	CCGCCTTGCCCTGTTCGGTA	CGG	A	81	1	-0.185	-0.315	-4.711
PA3119	5	GCCGACATCGCGCCAGTGAT	GGG	T	158	2	0.345	0.627	-5.182
PA3119	6	GACATCGCGCCAGTGATGGG	TGG	A	155	2	-1.01	0.029	-4.339
PA3119	7	GGCCGACATCGCGCCAGTGA	TGG	G	159	9	-1.316	-2.094	-4.359
PA3120	1	ATCCAGCGGAGCGACGAGAC	CGG	T	26	8	1.246	2.94	-5.94
PA3120	2	TTGCTTGGGAATGATCTGAT	CGG	T	65	2	0.871	2.317	-5.715
PA3120	3	ATCGACTTGAGGAATTGCTT	GGG	A	79	1	0.884	1.488	-5.418
PA3120	4	AGCGACGAGACCGGTCGTCT	GGG	T	17	3	0.311	1.256	-5.911
PA3120	5	GATCTGATCGGTATCGACGT	TGG	C	53	3	0.02	1.146	-5.681
PA3120	6	GATCGACTTGAGGAATTGCT	TGG	G	80	9	-0.51	0.855	-4.818
PA3120	7	GAGACCGGTCGTCTGGGTAT	AGG	G	11	4	-0.795	-0.007	-5.664
PA3121	1	TCACTTCGTGCAGGATATGG	CGG	T	90	5	0.231	0.941	-5.345
PA3121	2	GCGGCGAGGTCACTTCGTGC	AGG	A	99	9	-0.951	0.251	-5.167
PA3121	3	GTCCCAGAGTTTGTCGTAGA	GGG	T	17	5	-0.474	-0.864	-5.756
PA3121	4	AGGTCACTTCGTGCAGGATA	TGG	C	93	3	0.347	-0.882	-5.089
PA3121	5	GTGGTCGGCACGTTGTGGTC	CGG	G	187	1	0.31	1.371	-5.246
PA3121	6	CGGCACGTTGTGGTCCGGGG	TGG	C	182	8	-1.075	0.875	-4.8
PA3121	7	CTGCAGGCGCGAGACCTCGT	CGG	C	245	8	-0.054	0.675	-5.264
PA3122	1	TGCTCACCGCCGGTTGGGTC	AGG	T	81	1	-0.44	0.815	-5.17
PA3122	2	GAAGCTGCCGGTCTCGGCAA	TGG	C	35	6	-0.094	0.509	-5.496
PA3122	3	TGCGCTTGCTCACCGCCGGT	TGG	G	87	9	-1.009	0.282	-4.726
PA3122	4	CAATGGCGATGAAGGTGTTG	AGG	C	18	1	-1.234	-0.3	-5.66
PA3122	5	ATTGAGCTGCTGTTCGAGGG	CGG	C	113	9	-0.732	0.515	-5.039
PA3122	6	TTGAGCAACTGGTAGGCGCG	CGG	C	199	9	-0.737	-0.162	-5.085
PA3122	7	CCTCGGTGAGGTTGACCTCG	CGG	C	159	6	-0.222	-0.622	-5.118
PA3123	1	CGGACTCATCGGCACCTGTC	CGG	A	89	4	-0.068	1.713	-5.2
PA3123	2	CGCGGGAAAAGGGAAACGGC	AGG	C	36	7	-0.069	1.368	-5.324
PA3123	3	ACCGCGCGGGAAAAGGGAAA	CGG	C	40	3	0.778	1.301	-5.606
PA3123	4	GCACCTGTCCGGAAAGAAAC	AGG	A	78	0	0.124	1.035	-4.828
PA3123	5	GCAGGCTGCTGGGGTAACGC	TGG	A	18	3	-0.289	0.664	-5.5
PA3123	6	AAGGGAAACGGCAGGCTGCT	GGG	G	28	10	-0.643	-0.452	-5.476
PA3123	7	GCCCGCACCGCGCGGGAAAA	GGG	A	46	3	-0.404	-0.835	-4.766
PA3124	1	GGAACGGTTGACTTCAAGCC	GGG	C	8	10	-0.316	0.836	-5.913
PA3124	2	CGTCATGCCGCAACGTCGAG	CGG	C	83	10	0.377	0.524	-5.205
PA3124	3	CATGCCGCAACGTCGAGCGG	CGG	C	80	9	-0.746	-0.002	-5.146
PA3124	4	GGTTCAGCAAGCGGGTTCCC	AGG	C	147	2	1.176	1.892	-5.218
PA3124	5	CCGCTCGGCTTCCTCCAGAT	CGG	C	239	1	0.219	0.967	-5.45
PA3124	6	AGGCGTCAGTTGCAATTGAC	GGG	T	176	6	0.412	0.717	-5.41
PA3124	7	CGTCAGTTGCAATTGACGGG	TGG	A	173	0	-1.08	-0.138	-4.38
PA3125	1	GCGCGGCGCAGGCGTACAAC	AGG	C	75	1	1.039	1.178	-5.603
PA3125	2	GCGGCGGGAAGTCTTTCGAT	GGG	T	13	2	0.376	0.972	-5.78
PA3125	3	CAGGCTCGTCGTGAGCGCGA	AGG	C	56	7	-0.158	0.226	-5.586
PA3125	4	CGCGGCGGGAAGTCTTTCGA	TGG	G	14	0	-1.112	-0.003	-5.339
PA3125	5	CCGGCACGTTGCTGGGAAAC	AGG	A	159	5	0.229	1.409	-4.849
PA3125	6	AGGAAGTCCTCAGCCCAGAC	CGG	C	139	1	0.749	1.374	-5.441
PA3125	7	TGCGCACGCGCGTTCCTCCC	AGG	C	225	5	-0.864	0.125	-5.27
PA3126	1	TACTCCCGGCCTCATTACGC	AGG	G	84	1	-0.254	0.956	-4.784
PA3126	2	GATCGAAGCCTACGGAATGA	CGG	A	36	2	-0.371	0.339	-5.017
PA3126	3	GTTGAAGCGATCGAAGCCTA	CGG	A	44	5	0.029	0.106	-5.439
PA3126	4	ACTCCCGGCCTCATTACGCA	GGG	C	83	0	-0.011	-0.026	-5.031
PA3126	5	CCTACGGAATGACGGAACAG	CGG	G	28	5	-0.221	-0.268	-5.272
PA3126	6	TTCGACGTTGTAGGGCGGGT	AGG	T	107	6	-1.095	0.686	-4.74
PA3126	7	GCTTTTCGACGTTGTAGGGC	GGG	T	111	3	-0.656	0.04	-4.928
PA3127	1	AGATCGCGGCAGGGGAAGGT	CGG	G	19	2	-0.208	1.605	-5.682
PA3127	2	CGCTGGAGGATGGCGTAGGT	CGG	A	97	8	-0.515	1.549	-5.04
PA3127	3	CGCTGGCGCTGTCCAGATCG	CGG	C	33	4	0.462	1.089	-5.798
PA3127	4	GATCGCGGCAGGGGAAGGTC	GGG	A	18	4	0.165	0.853	-5.722
PA3127	5	GAAGCCGAGGGACTGGTAGA	AGG	C	56	5	-0.396	-0.006	-5.464
PA3127	6	GTCCAGATCGCGGCAGGGGA	AGG	T	23	5	-1.146	-0.605	-5.487
PA3127	7	GCGCTGTCCAGATCGCGGCA	GGG	G	28	10	-1.253	-0.909	-5.264
PA3128	1	GACGACCGCATAGCCGCGTT	CGG	C	71	3	0.794	2.659	-5.657
PA3128	2	GGCGGCGAGCAGAGCGGTGG	CGG	C	50	7	-1.031	1.241	-5.595
PA3128	3	GCGTTCGGCGGCGAGCAGAG	CGG	T	56	8	-0.765	0.682	-5.448
PA3128	4	CGCGGTTGCGCAGATAGTTG	AGG	A	93	2	-0.401	-0.361	-4.801
PA3128	5	GCATAGTCGATGTATTCGTT	GGG	C	454	2	0.263	0.273	-5.091
PA3128	6	GAGGAAGCTGCCGGTCACGT	TGG	T	335	6	0.036	0.207	-5.084
PA3128	7	TGGTCGCGAATACCCTGTGC	AGG	C	315	3	-0.517	0.153	-5.014
PA3129	1	ATCGGTGATGCGGATGAATT	CGG	T	95	1	1.029	2.405	-5.425
PA3129	2	TCATCCACCAGACCTTCCAT	CGG	C	22	2	0.56	1.396	-5.864
PA3129	3	ATCCGCCAGGCACGCAGGAT	CGG	A	218	3	0.786	1.796	-5.225
PA3129	4	CGAACGCGGCGTTATCCGCC	AGG	C	231	3	-0.162	0.938	-5.236
PA3129	5	CGTGGCCGGCAGTAGGCGAT	CGG	T	113	7	-0.029	0.903	-5.339
PA3129	6	CCGAGCAACTGCACACGCAT	CGG	C	193	0	0.499	0.67	-5.535
PA3129	7	ACCCAGCTCACAGGCGAACG	CGG	C	245	9	-0.032	-0.343	-5.155
PA3130	1	GAGGTCGATCACGAACGGAT	CGG	C	20	6	0.985	2.209	-6.11
PA3130	2	ACCCTGAGGTCGATCACGAA	CGG	A	25	3	0.069	0.778	-5.516
PA3130	3	TGTCCTCGGCGAGGACCCTG	AGG	T	39	2	-0.491	0.412	-5.132
PA3130	4	CTCCAGCCAACTGACGTAGA	CGG	C	89	1	0.251	0.338	-5.092
PA3130	5	CGTAGACGGCGTTGTTCGCG	TGG	C	75	1	-0.889	-1.027	-5.242
PA3130	6	AACTCCGCCGGCATCCGCTT	CGG	C	379	7	0.969	1.799	-5.402
PA3130	7	TAGCCGTCGATGAACTCCGC	CGG	C	391	10	0.265	1.064	-5.157
PA3131	1	TGCTGCAGGACCCGATCCAG	CGG	C	13	10	-0.074	2.279	-5.791
PA3131	2	CAGCACCGGCAATACCGGGC	TGG	C	38	5	0.495	2.213	-5.598
PA3131	3	ATCACCAGCACCGGCAATAC	CGG	G	43	9	0.514	0.845	-5.56
PA3131	4	TCACCAGCACCGGCAATACC	GGG	C	42	5	1.007	0.837	-5.755
PA3131	5	GCGCGCCTCGAGAAACTGCT	CGG	T	227	4	0.742	1.427	-5.305
PA3131	6	CCCGCCCCCAGCAGGACCTC	GGG	C	190	7	0.973	1.417	-5.251
PA3131	7	GGGCACCTCGCGATGGATGG	CGG	C	170	4	-0.845	-0.124	-5.199
PA3132	1	TGAAACCGCGAATCCAGGTC	AGG	C	12	10	-0.288	1.705	-5.789
PA3132	2	GAACGTCCGACGCATACGCT	CGG	C	71	0	0.785	1.65	-5.84
PA3132	3	ATACGCTCGGCCGTCCAACG	CGG	C	58	2	-0.341	1.415	-5.853
PA3132	4	CCCGTTGAAACCGCGAATCC	AGG	T	17	7	-0.523	0.54	-5.679
PA3132	5	CCGTCCAACGCGGCGCGATG	CGG	C	48	7	-0.338	-0.156	-5.669
PA3132	6	TCCTTCGGCGGCCACTCTCC	AGG	C	100	0	0.38	0.931	-5.462
PA3132	7	AGCGGCAGCTCCCAATCCTT	CGG	C	115	1	0.558	0.805	-5.777
PA3133	1	GGCACCGAGGATGCGGGCAC	GGG	T	26	5	1.045	1.683	-5.505
PA3133	2	GAGGATGCGGGCACGGGTCT	GGG	T	20	2	0.64	1.364	-5.86
PA3133	3	CGAGGATGCGGGCACGGGTC	TGG	G	21	8	-0.699	0.148	-5.614
PA3133	4	TTCCCCGACGCTAGGTTCGA	CGG	C	77	0	0.169	-0.14	-5.213
PA3133	5	CCCATCACTTCCCCGACGCT	AGG	T	85	1	-0.612	-0.262	-4.896
PA3133	6	CGGCACCGAGGATGCGGGCA	CGG	G	27	5	-0.913	-0.506	-5.147
PA3133	7	GCATCAGCGCATCCTTGCTC	TGG	A	147	8	0.576	1.198	-4.992
PA3133.1	1	CTGTTACCGCCGTGAAAGGG	CGG	T	30	3	-0.511	0.745	-5.21
PA3133.1	2	CCCCTGTTACCGCCGTGAAA	GGG	C	33	4	1.042	0.234	-5.32
PA3133.1	3	TCCTAGGCCACTAGACGAAG	GGG	A	5	6	-0.472	-0.561	-5.112
PA3133.1	4	TGTCCTAGGCCACTAGACGA	AGG	G	7	2	-1.835	-0.788	-4.942
PA3133.1	5	GTCCTAGGCCACTAGACGAA	GGG	G	6	2	-1.046	-0.894	-5.213
PA3133.1	6	ACCCCTGTTACCGCCGTGAA	AGG	G	34	7	-1.489	-1.754	-4.764
PA3133.3	1	CTGTTACCGCCGTGAAAGGG	CGG	T	30	3	-0.511	0.745	-5.21
PA3133.3	2	CCCCTGTTACCGCCGTGAAA	GGG	C	33	4	1.042	0.234	-5.32
PA3133.3	3	TCCTAGGCCACTAGACGAAG	GGG	A	5	6	-0.241	0.146	-5.186
PA3133.3	4	TGTCCTAGGCCACTAGACGA	AGG	G	7	2	-1.878	-1.115	-4.942
PA3133.3	5	GTCCTAGGCCACTAGACGAA	GGG	G	6	2	-1.295	-1.202	-5.213
PA3133.3	6	ACCCCTGTTACCGCCGTGAA	AGG	G	34	7	-1.489	-1.754	-4.764
PA3134	1	GTTGAACAGCGCGATGTATG	CGG	T	62	1	-0.351	1.428	-5.691
PA3134	2	CCGACGTGCGGGTCGCCCGT	CGG	C	37	4	0.289	1.118	-5.691
PA3134	3	ATGTATGCGGTACCGACGTG	CGG	G	49	2	-1.024	0.162	-5.516
PA3134	4	GGCGATGCGAGTACGAACAG	TGG	T	8	1	-0.736	0.125	-5.529
PA3134	5	CGTGCTGACGCGCGAAGCAC	AGG	T	84	4	-0.484	0.088	-5.145
PA3134	6	CTCTGCCGGTACGGGCCATG	CGG	G	235	10	-0.567	-0.218	-4.692
PA3134	7	CCATGCGGGCCGCCGACGTC	CGG	G	220	9	-0.747	-0.266	-5.077
PA3135	1	GCGCGGCCTGGGTGAAGCTG	TGG	T	48	5	-0.245	1.095	-5.514
PA3135	2	GGCGATGCGCCGGCTCACCG	TGG	A	92	9	0.169	0.029	-5.114
PA3135	3	AGCTGTGGTACTCCACCACG	CGG	G	33	8	-0.748	-0.312	-5.453
PA3135	4	TGCGGGTAGTGCGATTGAGC	AGG	C	141	5	0.194	1.791	-5.18
PA3135	5	GTAGTAGGCCTGCCCTACTT	CGG	T	176	1	0.786	1.321	-5.484
PA3135	6	TTCGGTCAGGCGCAACTTGC	GGG	T	158	4	0.645	0.839	-5.275
PA3135	7	AGGCCTGCCCTACTTCGGTC	AGG	C	171	3	0.047	0.501	-5.428
PA3136	1	GCATGGGTGGAGTGTTCCGT	CGG	C	18	2	-0.181	2.383	-5.809
PA3136	2	AGGCGACGTTTGAGTTGGGC	GGG	C	40	1	0.421	2.229	-5.756
PA3136	3	CGGCCACCAGGAAGACGGTC	AGG	C	60	3	0.787	2.03	-5.6
PA3136	4	AGTGTTCCGTCGGCAAAATT	CGG	C	8	0	0.87	2	-5.858
PA3136	5	GGTCAGGCGACGTTTGAGTT	GGG	C	44	1	0.655	1.977	-6.054
PA3136	6	CGGTCAGGCGACGTTTGAGT	TGG	G	45	1	0.219	1.098	-5.61
PA3136	7	CAGGCGACGTTTGAGTTGGG	CGG	G	41	0	-1.203	0.704	-5.283
PA3137	1	TCAGCGAGGAGTTGGTGATC	TGG	A	48	6	0.261	1.084	-5.775
PA3137	2	TGCACCAGCCAGGCGGTCAT	CGG	G	157	10	0.339	0.053	-5.138
PA3137	3	CTCCGCCACCAGGTAGGAGG	TGG	A	122	4	-1.07	-0.264	-4.328
PA3137	4	GTCAGCCAGCCTCCCAGGGT	CGG	T	421	2	0.748	1.85	-5.224
PA3137	5	CCGGCGATCATCAACAGGCC	CGG	C	487	6	0.96	1.262	-5.307
PA3137	6	GGAACACGATCATGCTTTCC	AGG	T	261	8	0.404	0.975	-5.029
PA3137	7	GATCATGCTTTCCAGGTTCC	AGG	C	254	5	0.191	0.873	-5.247
PA3138	1	GCTTGAAGCGCGAGTCGAGT	TGG	A	15	0	0.222	1.637	-5.463
PA3138	2	CCCCTCGACCATCTGCCGGA	TGG	C	59	6	-0.25	-0.028	-5.711
PA3138	3	TGGGCCGCCAGGGTCTTGTT	CGG	C	193	1	0.299	1.121	-5.591
PA3138	4	CTGCACCTGGGCAATCACGT	TGG	C	149	0	0.082	0.99	-5.265
PA3138	5	AGTACTCCACGGAATTGTGC	GGG	A	243	3	-0.295	0.251	-4.899
PA3138	6	CTTGAACTCCCCGTAGAGCT	GGG	C	212	7	0.533	0.203	-5.366
PA3138	7	CAGAGCCCGTCACCCCCAGC	AGG	G	108	6	-1.276	0.032	-4.775
PA3139	1	ACGCCCAGGTTGATCTTGCC	CGG	A	85	10	0.13	1.891	-5.548
PA3139	2	CGGCGTTGAAGGCTTCGTTC	AGG	C	54	8	0.485	1.819	-5.799
PA3139	3	AGGCCAAGGATGGGATCACG	CGG	T	34	4	0.018	1.586	-5.722
PA3139	4	CAGGTTGATCTTGCCCGGAC	GGG	T	80	10	0.467	1.496	-5.492
PA3139	5	GATCTTGCCCGGACGGGTAT	CGG	C	74	1	0.963	1.491	-5.765
PA3139	6	ATCACGCGGTGCCATTTCGA	CGG	C	20	6	-0.106	0.975	-5.81
PA3139	7	GCTTCGTTCAGGCCAAGGAT	GGG	A	43	4	0.107	0.826	-5.561
PA3139.1	1	CTCTACCGACTGAGCTATCG	CGG	A	6	4	-0.834	1.683	-5.393
PA3139.1	2	CCGCGACCTGGACTCGAACC	AGG	G	53	2	-0.062	0.74	-5.033
PA3139.1	3	CGCGACCTGGACTCGAACCA	GGG	A	52	7	0.451	-0.318	-5.238
PA3140	1	GGAAGCCGAAAACGGAAGAC	AGG	C	44	2	0.254	1.891	-5.43
PA3140	2	GAAGCAGAGCGGATTTGATT	AGG	T	9	0	-0.3	1.714	-5.737
PA3140	3	GAACAGGATGAGAAGCAGAG	CGG	A	20	3	0.125	1.664	-5.337
PA3140	4	GGTGCGGCGGAAGCCGAAAA	CGG	A	52	0	-0.266	0.816	-5.181
PA3140	5	CTTGGCGACGGCGACCGGTG	CGG	C	68	6	0.014	0.555	-5.341
PA3140	6	CGTTGCGGCCAGCGGATTCT	TGG	C	86	4	-0.091	-0.239	-5.327
PA3140	7	TTGATATTGACCTGCTCCCC	CGG	C	130	1	0.44	1.326	-5.153
PA3141	1	TAGCCACACAAGAGTCACAT	CGG	C	74	0	0.897	1.499	-5.56
PA3141	2	AGCATTCGCTTATAGCGGCG	CGG	C	40	1	-0.696	0.705	-5.661
PA3141	3	CTTGCAGCATTCGCTTATAG	CGG	C	45	0	0.067	0.301	-5.83
PA3141	4	GGGAATGGCCACCAACGGGG	CGG	C	179	5	-0.71	0.757	-5.181
PA3141	5	GAAGCGGATGAACAGGGGAA	TGG	C	194	4	0.179	0.698	-5.028
PA3141	6	ACATGCCGAAGCGGATGAAC	AGG	G	201	6	-1.023	0.146	-4.553
PA3141	7	GCCAGGCATGGCCGCTAAAC	GGG	C	147	0	0.527	-0.119	-5.538
PA3142	1	CAGGATGCCAACCGACTCCT	TGG	T	74	8	0.227	0.007	-5.223
PA3142	2	TGCCGGTGAACTCGGGGGTG	CGG	A	177	1	-0.488	0.97	-4.738
PA3142	3	GCGCCTTGCCGGTGAACTCG	GGG	G	183	7	-1.607	-1.872	-4.612
PA3142	4	ACGATGAAGGCGTTCTGCGT	GGG	C	262	1	0.128	0.144	-5.177
PA3142	5	TTGCCGTTGAATGACGATGA	AGG	C	275	9	-0.652	-1.032	-4.559
PA3143	1	TCCTTCAGGCGCTTGGCATC	CGG	C	13	3	0.866	2.938	-6.013
PA3143	2	CCCGATGTCGAGGAGGGACT	CGG	C	74	1	0.963	1.036	-5.603
PA3143	3	TTTCCAGTTCGAGATCCTTC	AGG	C	27	7	0.111	0.767	-5.68
PA3143	4	CAGGCGCTTGGCATCCGGCA	CGG	T	8	9	-0.823	0.225	-5.656
PA3143	5	GGACAGCCTGAACAACTGAC	AGG	C	191	3	0.104	0.779	-4.97
PA3143	6	GTGTTTTGCACACTAGTTCG	CGG	C	235	0	0.093	0.329	-5.265
PA3143	7	GGCACGACGCTCGGAGATGT	CGG	T	170	1	0.212	0.302	-5.243
PA3144	1	CGGCGACACAGCTCCTTCAC	CGG	C	67	4	0.261	1.299
PA3144	2	TGGCATCACTGAAGCTGTGT	CGG	C	87	1	-0.665	0.262
PA3145	1	TGCATAGCGACGCAGCCCCC	AGG	T	59	10	0.69	1.339	-5.508
PA3145	2	ACACCTCCCCCCCTAGGCGT	CGG	T	133	0	0.728	1.329	-5.257
PA3145	3	CGGTTGACTGTGGGAGCTAC	GGG	C	113	0	1.063	0.727	-5.52
PA3145	4	ATTGCAACACCTCCCCCCCT	AGG	C	139	0	0.431	-0.082	-5.095
PA3145	5	CTGTGGGAGCTACGGGCATT	CGG	A	106	0	-0.114	-0.096	-5.264
PA3145	6	CCTAGGCGTCGGTTGACTGT	GGG	A	122	0	0.042	-0.679	-5.075
PA3145	7	TCGGTTGACTGTGGGAGCTA	CGG	G	114	0	-0.52	-1.207	-4.696
PA3146	1	TCCGACGAATCCTGATGCAC	CGG	T	11	5	0.455	1.982	-5.778
PA3146	2	CCGAGCAAGCTCACAGCACA	AGG	C	38	1	-0.853	-1.696	-5.62
PA3146	3	AACTCGCCGGCAAACGTGGC	TGG	A	145	1	-0.053	1.138	-4.743
PA3146	4	GCCGGCAAACGTGGCTGGAT	CGG	T	140	4	0.666	1.036	-5.253
PA3146	5	AACCTTGTCAGTGAGTATAT	GGG	C	206	0	0.411	0.518	-5.319
PA3146	6	TCGGTTGACTTCACGAAATG	CGG	C	242	0	0.209	0.398	-5.17
PA3146	7	TGAATAATGCAATCCACCGT	CGG	G	169	0	-1.12	0.003	-4.728
PA3147	1	CCGCCAATAACGACCAACTC	CGG	G	41	3	0.228	0.4	-5.478
PA3147	2	CCCAGCCTGATTCCAAAACT	TGG	A	77	0	0.775	0.263	-5.362
PA3147	3	GCCAATAACGACCAACTCCG	GGG	C	39	2	0.454	0.151	-5.74
PA3147	4	CGCCAATAACGACCAACTCC	GGG	G	40	1	0.269	-0.078	-5.476
PA3147	5	CAAAACTTGGAGAAATAATA	AGG	C	64	1	0.491	-0.28
PA3147	6	ACTCCGGGGCCGCCAGCATA	GGG	A	25	1	-0.402	-0.567	-5.687
PA3147	7	ACGCCCGAACGCTTTTCATC	CGG	T	145	3	1.412	1.273	-5.307
PA3148	1	ACACTCGCTTTAATAAACTG	CGG	A	34	1	0.171	1.354	-5.73
PA3148	2	CTGCGGACGCGCACCAATGA	TGG	T	17	0	-0.848	-0.078	-5.376
PA3148	3	ATGAACGATGATTTCCGAAA	GGG	T	86	3	0.346	-0.522	-5.251
PA3148	4	TATGAACGATGATTTCCGAA	AGG	G	87	0	-2.006	-2.45	-4.44
PA3148	5	TGGATATCCAACTGGTAATC	CGG	C	172	2	1.762	1.718	-5.48
PA3148	6	GATCTCCATTAGCATACGCC	CGG	T	218	7	0.231	1.407	-5.338
PA3148	7	GAAAAATATTTCAGACATAT	TGG	C	128	0	0.556	0.807
PA3149	1	AGCCTGTTCATAAATTTTTC	GGG	T	206	0	0.865	1.125	-5.269
PA3149	2	AAGCCTGTTCATAAATTTTT	CGG	G	207	0	0.49	0.368
PA3149	3	CTGTTCATAAATTTTTCGGG	TGG	T	203	1	-1.083	-0.427	-4.882
PA3149	4	GGTTTACTCAGCAGTTGCTT	CGG	C	340	3	1.079	1.528	-5.505
PA3149	5	AAGACCAACAGGTATCAGTT	CGG	G	266	0	0.522	0.762	-4.977
PA3149	6	AGACCAACAGGTATCAGTTC	GGG	A	265	0	0.784	0.574	-5.081
PA3149	7	TTGCTTCGGCACATCCTCAT	GGG	A	326	7	0.414	0.219	-5.415
PA3150	1	ACTGAACATTGTCAAATTTA	TGG	C	87	0	-0.053	-1.11
PA3150	2	GCGCTGCTCACCACTAGCAT	CGG	A	125	0	0.431	1.668	-5.448
PA3150	3	AGCATCGGAAAACAGCTGCC	GGG	A	110	6	1.046	0.931	-5.257
PA3150	4	CTTGACCTTTACAGCAAGAT	AGG	A	236	1	-0.261	0.378	-4.529
PA3150	5	TCTGCCCAATTATCTTTTGA	AGG	C	147	0	-0.855	-1.112	-4.618
PA3150	6	AACTATCTACGCCGCCACTA	AGG	C	213	2	-0.674	-1.489	-4.77
PA3150	7	TGCAAGTTCGCTATTCCAGC	CGG	C	296	6	0.888	1.15	-5.318
PA3151	1	ATCGGGTCTCCAACGTACTT	GGG	C	79	1	1.064	0.769	-5.398
PA3151	2	GATCCTTGAGCAGCAAGCAT	GGG	A	24	0	0.012	0.604	-5.699
PA3151	3	AAGATGCGTATTGCGTTGAT	CGG	G	97	2	-0.36	0.38	-5.078
PA3151	4	CTTGGGCTCCTTGAACTTCA	CGG	T	62	7	0.493	-0.098	-5.513
PA3151	5	GATCGGGTCTCCAACGTACT	TGG	G	80	0	0.284	-0.115	-5.129
PA3151	6	CGATCCTTGAGCAGCAAGCA	TGG	G	25	5	-1.452	-1.423	-5.522
PA3151	7	GTTAGGCTCTTGATTGAGCC	TGG	A	167	3	0.626	0.511	-4.916
PA3152	1	GCTATCGGATGCCTTGGCTT	TGG	C	74	10	0.277	1.012	-5.657
PA3152	2	CTCGATATCCTCTCGGCTAT	CGG	A	89	2	0.725	0.752	-5.351
PA3152	3	CCGCCTGCTCGATATCCTCT	CGG	C	96	0	0.451	0.494	-5.28
PA3152	4	CTCTCGGCTATCGGATGCCT	TGG	C	80	3	0.334	0.071	-5.554
PA3152	5	CCGAGACACACCCCCATGAC	CGG	C	226	1	1.307	1.848	-5.294
PA3152	6	CTTGCGTAGTGTTTGCATTC	CGG	C	155	1	1.292	1.358	-5.478
PA3152	7	GCGTCAAAAGCACCGACACC	AGG	C	133	9	0.138	-0.152	-4.992
PA3153	1	CTACTAATACTCGTGCGACA	CGG	T	24	2	0.128	0.092	-5.593
PA3153	2	CGTTATGAGCTGTGCTCCCA	AGG	T	50	0	-0.612	-0.592	-5.525
PA3153	3	CTGAAAGCGCCCATTTCAGC	AGG	A	109	5	-0.634	0.352	-4.829
PA3153	4	GTATCAGCTTGACGATTGCC	TGG	A	222	8	-0.393	-0.709	-4.982
PA3153	5	CAGTATTCACCGATCACAAC	TGG	C	319	0	1.075	1.49	-5.215
PA3153	6	CAACGGCAATACATGCAGCC	AGG	C	447	9	-0.32	-0.104	-5.162
PA3153	7	TGCAGCTGAAACTTGTGCAA	CGG	C	464	4	0.38	-0.517	-5.158
PA3154	1	AGCGCCAAGACCATCAAGTA	CGG	A	160	2	-0.918	-0.124	-4.953
PA3154	2	GAATTGCCCCTCCACACAAC	AGG	G	192	1	-0.106	-0.32	-4.552
PA3154	3	AATTGCCCCTCCACACAACA	GGG	C	191	1	0.251	-0.364	-5.013
PA3154	4	CCATTAAGAACCAATGAATG	AGG	A	262	0	-0.864	-0.446	-4.507
PA3154	5	ATACCAAAAGCAATTGCCAG	AGG	C	328	3	-1.475	-1.034	-4.843
PA3154	6	TCTCGCTGCAATGCACCTAG	CGG	A	388	0	-0.365	-1.043	-4.915
PA3154	7	GCTGCAATGCACCTAGCGGA	TGG	A	384	1	-1.062	-1.821	-4.525
PA3155	1	TACGCGCTTGCTGGTTCTTC	AGG	T	21	4	-0.036	0.513	-5.875
PA3155	2	CTGTAGAGCGTCAGTACCGT	TGG	C	173	2	0.132	0.47	-5.274
PA3155	3	TCCTCAAGCTCAGTGACTTC	CGG	G	106	4	0.362	0.409	-5.345
PA3155	4	GGGTGATTACTTCGTCACCT	GGG	C	222	10	0.696	-0.323	-5.219
PA3155	5	GGGGTGATTACTTCGTCACC	TGG	G	223	6	-0.642	-0.648	-4.939
PA3155	6	CGCAACATAAGTAAAACCAG	GGG	T	242	0	-0.587	-0.929	-4.681
PA3155	7	GTCACCTGGGCCAACACCCA	AGG	C	209	3	-0.619	-1.314	-4.971
PA3156	1	GTGCACGAAGTGCCAAACTC	GGG	A	65	0	0.308	0.249	-5.499
PA3156	2	TGTGCACGAAGTGCCAAACT	CGG	G	66	1	-0.454	-0.579	-5.409
PA3156	3	ACGTTGGTAAATACCATGCT	CGG	C	238	1	0.81	0.231	-5.371
PA3156	4	CATATACCGACACGTTGTTC	TGG	A	180	5	0.257	-0.117	-4.989
PA3156	5	ACGAAACCCCTGCGCCAATC	CGG	G	102	9	-0.114	-0.483	-4.68
PA3156	6	GCCACAGACGATAGTGCAGT	TGG	C	338	1	0.407	0.335	-4.767
PA3156	7	CGAGCGGGGGTTGTAAACGT	TGG	T	254	0	-0.212	0.144	-4.911
PA3157	1	TAAGGCGGTAATGATAAACC	CGG	A	182	0	0.986	2.007	-5.388
PA3157	2	ACCGCGCTCGACCAGTAAGG	CGG	T	197	1	0.059	1.031	-5.087
PA3157	3	TGAGCCAGGCACTGTTGGCG	TGG	T	120	7	-1.135	0.267	-4.983
PA3157	4	AGCCCTGAGCCAGGCACTGT	TGG	C	125	1	0.361	0.145	-5.34
PA3157	5	GCCAACATGACGAAATAGGC	TGG	A	271	3	-0.422	0.851	-4.724
PA3157	6	AACGACCAAGTATGCAGCAG	CGG	C	439	7	-0.216	0.33	-5.109
PA3157	7	TCAAAAAAAACATAGTCATC	AGG	C	328	1	0.493	0.237
PA3158	1	GGCCGAAACCAGGCAGTTAC	CGG	T	74	2	1.314	1.615	-5.642
PA3158	2	GACCGAGTCATTGATGTCAT	AGG	C	95	1	0.259	0.781	-5.218
PA3158	3	TTGATGGCGCGCATATGGCG	AGG	A	46	1	-1.017	0.405	-5.359
PA3158	4	GCAGTTACCGGTGTCTTTGA	TGG	C	62	0	-0.325	0.401	-5.491
PA3158	5	TGTCTTTGATGGCGCGCATA	TGG	C	51	4	-0.083	0.037	-5.461
PA3158	6	CAGCGATATGCGGGTAGTGC	AGG	T	249	6	-0.38	1.415	-4.573
PA3158	7	TGCGGGTAGTGCAGGTAATT	GGG	C	241	0	0.647	0.285	-5.337
PA3159	1	CGATACCAATCAAGGCCTGT	CGG	C	42	3	0.388	0.233	-5.933
PA3159	2	CAGACCCACGATACCAATCA	AGG	C	50	0	-0.198	-0.985	-5.641
PA3159	3	ATGTTCGATATAGCACTGCC	CGG	C	170	9	1.227	2.351	-5.53
PA3159	4	AGCCTCGAAACCGCTTGCAC	GGG	C	218	3	1.623	1.081	-5.445
PA3159	5	TTCACTGACACGGCTGAAAT	CGG	T	245	6	1.078	0.55	-5.286
PA3159	6	GCCTTAGCAATTTTGGCTTG	CGG	A	196	0	-0.562	0.027	-4.777
PA3159	7	TGCACGGGCCTTAGCAATTT	TGG	C	203	0	0.596	-0.565	-5.233
PA3160	1	GCTATGCGGGCCTCATAGAC	AGG	A	154	0	0.602	1.056	-5.135
PA3160	2	GACCTTGAAGGGACCAAGCC	CGG	T	236	5	0.422	0.812	-5.265
PA3160	3	CGGAGGCAAAATCGCTATGC	GGG	C	167	1	0.613	0.794	-5.216
PA3160	4	ACGGAGGCAAAATCGCTATG	CGG	G	168	1	0.113	-0.028	-4.78
PA3160	5	CCTGCCACATCACTCAACGA	CGG	A	187	2	-0.556	-1.03	-4.669
PA3160	6	GCCACATCACTCAACGACGG	AGG	C	184	8	-1.597	-1.362	-4.751
PA3160	7	TACACATCCTGGACCTTGAA	GGG	A	247	5	-0.977	-1.899	-4.628
PA3161	1	CGCGGACAGTTGCCCCTGAT	GGG	T	38	3	-0.042	1.797	-5.368
PA3161	2	CCGTTCGATCAACTCCGACT	TGG	T	8	5	0.005	0.884	-5.818
PA3161	3	TGCCAACTCGACATCCTTCG	CGG	A	56	2	-1.273	-0.394	-5.211
PA3161	4	TCGCGGACAGTTGCCCCTGA	TGG	G	39	3	-2.076	-2.462	-4.673
PA3161	5	CGATCCCGCAACTCCTTGCC	CGG	C	247	7	0.859	1.633	-5.41
PA3161	6	GTCGAGGCGTACCGACTCCC	CGG	T	200	6	1.158	1.401	-5.403
PA3161	7	ACGGATCTCGATCCGGTCCC	CGG	T	119	7	1.047	1.203	-5.19
PA3162	1	ATGCCGGTGATGATGGCACC	CGG	C	61	4	1.25	2.825	-5.912
PA3162	2	TGGCACCCGGCTGCATGTCG	AGG	G	48	6	-2.001	-1.318	-5.505
PA3162	3	GACGCCCTCGGATTTCAGAC	CGG	C	122	0	0.959	1.468	-5.721
PA3162	4	GGCTTTCTCGCGGGACAGCT	TGG	T	248	4	0.843	0.884	-5.237
PA3162	5	CTACCGCGTCCAGTGCGACG	TGG	A	207	3	-0.627	-1.145	-5.01
PA3162	6	GACTTCGTCACCCACCTTGA	TGG	T	185	6	-1.918	-1.965	-4.885
PA3162	7	AGGTGGGTGGTGTCGCGAAC	CGG	A	421	7	0.972	1.747	-5.345
PA3163	1	AAAGCGCCCCGGAATCCAGC	AGG	T	99	9	0.05	1.184	-4.883
PA3163	2	GTGCCCTTGCCGGCGCCACT	GGG	G	40	8	-0.002	0.666	-5.45
PA3163	3	TGCCCTTGCCGGCGCCACTG	GGG	C	39	4	-0.156	0.382	-5.55
PA3163	4	GACCTTCAGCGCCTCTTCAT	TGG	T	167	2	-0.045	0.669	-5.355
PA3163	5	TCAGCGCCTCTTCATTGGTC	AGG	T	162	3	0.197	0.417	-5.135
PA3163	6	AGCAGCGCATCACGCACGGC	CGG	C	328	3	-0.233	0.806	-5.185
PA3163	7	CTGCTCGGTACGGATCACAT	CGG	T	272	3	0.302	0.731	-5.489
PA3164	1	CACCAGGCGGCCCAGCTTAG	GGG	T	35	0	0.063	0.452	-5.774
PA3164	2	ACCACCAGGCGGCCCAGCTT	AGG	G	37	3	-0.226	0.412	-5.692
PA3164	3	CCCTTTGCTCCGCAACCCCT	TGG	C	92	9	-0.272	0.328	-5.422
PA3164	4	CCACCAGGCGGCCCAGCTTA	GGG	G	36	0	-0.94	-1.606	-5.391
PA3164	5	CACCGCCAGGCGGCAAGACT	CGG	C	149	3	1.138	1.643	-5.778
PA3164	6	CGTCGGCGCCGACGCAGGCG	CGG	C	210	10	-0.769	-0.515	-4.976
PA3164	7	GGCCAAGATCCTCCTCGCAA	CGG	T	189	1	-0.054	-0.992	-5.19
PA3165	1	GGCGACAACTTTTGCACCCC	CGG	C	31	0	0.957	1.756	-5.817
PA3165	2	CAACTTTTGCACCCCCGGCT	GGG	C	26	3	0.276	1.74	-5.946
PA3165	3	TCGCGGGCCAGTTCGTCCAC	CGG	C	70	5	0.969	1.222	-5.663
PA3165	4	ACCGGCTTGCCAGGGACGTA	GGG	C	52	0	-0.138	-0.078	-5.405
PA3165	5	GTTCGTCCACCGGCTTGCCA	GGG	A	60	4	-0.439	-0.348	-5.511
PA3165	6	CACCGGCTTGCCAGGGACGT	AGG	G	53	1	-0.436	-0.36	-5.267
PA3165	7	CGCATCCACCGCGCAACGCT	CGG	C	245	6	0.612	1.042	-5.36
PA3166	1	GCGCCACGTCCTGGGCGCAA	CGG	G	90	4	-0.754	-1.514	-4.388
PA3166	2	AGCACCCAGGCTTCGCGCTC	GGG	A	163	8	0.728	0.634	-5.212
PA3166	3	CGCTCGGGACGGTAGAACAC	CGG	C	148	7	0.561	0.532	-5.576
PA3166	4	GCGACCTCTTCGTTGTCCAG	CGG	C	214	7	0.171	0.036	-5.206
PA3166	5	CCCAGGCTTCGCGCTCGGGA	CGG	T	159	8	-1.048	-0.693	-4.466
PA3166	6	GCCTGGGTAAAGGTGCCCTC	GGG	T	307	5	0.782	1.226	-5.129
PA3166	7	GCCGAAATGCTTGAGTGCCG	CGG	C	329	4	1.044	1.036	-5.272
PA3167	1	GTCGGGAAGCGCCGCGGGAC	CGG	C	32	8	0.977	2.712	-5.995
PA3167	2	GCCCCGCCAGTCGAGAAGCT	CGG	C	77	10	1.378	1.394	-5.797
PA3167	3	GCACGTTGCAGAACTGCGTC	GGG	A	49	6	-0.297	0.747	-5.546
PA3167	4	GGCACGTTGCAGAACTGCGT	CGG	G	50	4	-0.979	0.309	-5.525
PA3167	5	GGGACCGGCGCAGAAATTGA	AGG	C	17	0	-0.989	0.209	-5.582
PA3167	6	CAGCAGGTTCAGCGGAATCT	CGG	C	248	0	0.962	1.473	-5.573
PA3167	7	CCACGTAGTCATCACTACGG	TGG	C	126	0	-0.716	-0.303	-4.957
PA3168	1	ATTGACCGGGAGAATTTCTT	TGG	C	17	4	-0.062	1.317	-5.824
PA3168	2	GCTCATCGCGTAGTCGAGAT	AGG	A	62	6	-0.117	1.263	-5.778
PA3168	3	AGCTCGTCTTCGATATTGAC	CGG	G	31	1	-0.111	1.057	-5.67
PA3168	4	GCTCGTCTTCGATATTGACC	GGG	A	30	2	0.501	0.676	-5.72
PA3168	5	GATCACGTCGCCGACCACAC	GGG	C	203	8	0.991	1.124	-5.588
PA3168	6	TTCAGGCCGTCACGTGCATC	CGG	C	106	4	0.418	0.819	-5.853
PA3168	7	CACGTCGCCGACCACACGGG	CGG	A	200	2	-0.557	0.338	-5.026
PA3169	1	AGACCTCCTCCTGGGGCAGC	AGG	C	84	10	0.071	1.734	-5.181
PA3169	2	GTTCGAGCCAGACCTCCTCC	TGG	G	93	8	-0.836	-0.703	-4.786
PA3169	3	TCGAGCCAGACCTCCTCCTG	GGG	C	91	4	-0.781	-0.729	-5.02
PA3169	4	GACCATATCGCGAATGGCCT	TGG	C	137	2	0.492	0.303	-5.544
PA3169	5	GCGCACGACCATATCGCGAA	TGG	C	143	3	-0.223	-0.838	-5.075
PA3169	6	GACCGCCGTGGGTCGCGAGT	CGG	C	281	2	0.331	1.864	-5.24
PA3169	7	CAGAACAGGTTGACCGCCGT	GGG	T	292	5	0.184	1.25	-5.102
PA3170	1	ACCACCCCGGCGGGCTCCAC	GGG	G	58	7	-0.128	1.176	-5.361
PA3170	2	TCGAAGGGGTTACGGACGTT	GGG	C	7	1	-0.195	1.089	-6.028
PA3170	3	GGAGGAGGTCGAAGGGGTTA	CGG	A	15	2	0.381	0.487	-5.518
PA3170	4	TCCAGGTCGGCAGCAGGAGG	AGG	T	30	7	-0.343	0.194	-5.606
PA3170	5	CCACCCCGGCGGGCTCCACG	GGG	A	57	0	-0.352	-0.051	-5.727
PA3170	6	GTCGAAGGGGTTACGGACGT	TGG	G	8	0	-1.184	-0.145	-5.446
PA3170	7	GGCAGCAGGAGGAGGTCGAA	GGG	G	22	5	-0.852	-0.65	-5.333
PA3171	1	ATGGGCCAGTGCCTCGAATT	TGG	C	32	5	0.087	1.446	-5.829
PA3171	2	AGCGGGTTGATGTCGTGGAG	CGG	C	85	2	-0.447	0.7	-5.281
PA3171	3	GCGGCTTGAACTCGCTCTCG	CGG	T	66	10	-0.159	0.367	-5.442
PA3171	4	CTCGCGGTCCCACCAGCGAT	GGG	C	50	6	-0.21	-0.525	-5.522
PA3171	5	GATGTCGAGCACCTTCTTGC	CGG	C	143	10	0.028	0.664	-5.43
PA3171	6	GTGACCACGTCGAATTGCCC	GGG	C	334	3	0.352	1.413	-5.492
PA3171	7	ACAGGTAGGCCTTGGGATTG	CGG	T	459	2	0.003	0.513	-4.9
PA3172	1	TGAGAACCGCGCAATGCTCC	TGG	T	246	2	0.615	1.588	-5.196
PA3172	2	GGCGCAGGGGTTCCACTTCC	GGG	C	204	10	0.53	0.855	-5.536
PA3172	3	ACCCGTTGCTCGTCCACCGG	CGG	C	115	8	-0.307	0.846	-5.103
PA3172	4	TGGCGCAGGGGTTCCACTTC	CGG	G	205	2	0.146	0.351	-5.261
PA3172	5	TAGCCCAGGCGCTGCATGAT	CGG	T	367	5	0.578	1.766	-5.416
PA3172	6	ATCGGTTCGGCGAAGCGCAC	CGG	C	349	9	1.011	1.481	-5.442
PA3172	7	AGTAGCAGCGGCTCGGGATC	GGG	C	442	1	1.442	1.354	-5.261
PA3173	1	GGTCGGGGCGGGCGGAGTAC	TGG	A	9	2	0.49	2.136	-5.636
PA3173	2	GGATCACGCGGTCTTTCAGC	AGG	T	30	4	-0.118	1.53	-5.739
PA3173	3	GGCGGCGAAGGTCTTGGCGG	CGG	C	86	5	-0.153	1.052	-5.338
PA3173	4	GTGGGCGGCGAAGGTCTTGG	CGG	C	89	3	-0.807	0.383	-5.392
PA3173	5	CGCCGGTGACCAGGATCACG	CGG	T	42	3	0.313	0.122	-5.683
PA3173	6	CAGGTTGAACGGGATCACGG	CGG	C	197	1	0.514	1.113	-5.232
PA3173	7	GACCTCGTTCAGGTACTCCT	CGG	T	140	6	1.088	0.98	-5.551
PA3174	1	CAGACAGGGCTTCGGGAGCC	TGG	C	57	4	1.378	1.908	-5.756
PA3174	2	CTGCAGCAGGCGATCGGTGG	GGG	A	17	8	-0.53	1.504	-5.577
PA3174	3	GAGCCTGGCCGAGGGCAATG	AGG	A	42	3	-0.541	0.998	-5.319
PA3174	4	CAGGGTCAGCGACAGCTCCT	TGG	C	80	9	0.563	0.922	-5.603
PA3174	5	CTCCTTGGCAGACAGGGCTT	CGG	G	65	3	-0.204	0.853	-5.414
PA3174	6	ATCTGCAGCAGGCGATCGGT	GGG	G	19	5	-1.289	0.211	-5.533
PA3174	7	GCGACAGCTCCTTGGCAGAC	AGG	G	72	0	-0.483	-0.142	-4.837
PA3175	1	CGCCTTCCTGGCTATCGATC	CGG	C	39	1	1.856	2.239	-6.082
PA3175	2	CCTTGCCAGAGGCTCATGTC	GGG	G	16	6	0.137	1.321	-5.712
PA3175	3	TTGCCAGAGGCTCATGTCGG	GGG	C	14	5	-0.225	1.071	-5.887
PA3175	4	AGAGGCTCATGTCGGGGGCG	GGG	T	9	5	-0.483	0.924	-5.458
PA3175	5	GCCTTGCCAGAGGCTCATGT	CGG	G	17	6	0.005	0.808	-5.623
PA3175	6	CGCTTCGGCGTCGTCTGCGT	AGG	G	95	1	-1.068	0.594	-4.724
PA3175	7	CAGAGGCTCATGTCGGGGGC	GGG	G	10	5	-0.778	0.559	-5.296
PA3176	1	AGGGCGTCCAGGTGCAATGT	CGG	C	7	0	0.484	2.451	-5.932
PA3176	2	AGCGGCTGCGCTTCTTCAAT	TGG	C	72	2	0.717	1.012	-5.551
PA3176	3	CCACCATCAGGGGTGTCTGC	AGG	C	204	3	0.592	0.845	-4.898
PA3176	4	GCAGGCCGAGGCTGCCACCG	AGG	C	246	9	-0.174	0.36	-4.947
PA3176	5	GCGCCGAGCCCTTCCGCAAC	CGG	G	445	10	-0.366	-0.405	-4.906
PA3176	6	GCACCGCGGCGTCGTAGTTG	CGG	C	1008	6	0.207	0.335	-5.229
PA3176	7	AACATCGCCCCGACATAACT	GGG	C	754	0	0.832	0.021	-5.182
PA3177	1	GGCGTCGAAATCGATGGTAT	TGG	A	23	9	0.827	2.306	-5.91
PA3177	2	TCGATGGTATTGGACTGCTT	GGG	A	13	2	0.319	1.392	-5.938
PA3177	3	GGGGCCGCGCTTCTGCTTGG	CGG	C	44	2	-0.062	1.172	-5.799
PA3177	4	ATGGTATTGGACTGCTTGGG	AGG	A	10	2	-1.63	0.719	-5.281
PA3177	5	CTTGGCGGCGTCGAAATCGA	TGG	T	29	8	-0.153	0.431	-5.68
PA3177	6	ATCGATGGTATTGGACTGCT	TGG	G	14	7	-0.516	-0.058	-5.599
PA3177	7	TCCAGGCGCAGGTCGGAGCC	CGG	A	232	7	0.63	1.261	-4.992
PA3178	1	GAAGACCCCGGTGACACAGT	CGG	C	197	0	0.365	1.211	-5.216
PA3178	2	ACGCGGCGCGCTGTGGAAAT	AGG	C	173	3	0.772	1.051	-5.272
PA3178	3	CGGCGGACGGAAGTTGTCCT	CGG	G	119	1	-0.097	-0.256	-5.219
PA3178	4	GGCGGACGGAAGTTGTCCTC	GGG	G	118	4	-0.529	-0.379	-5.117
PA3178	5	GCGGACGGAAGTTGTCCTCG	GGG	C	117	7	-0.552	-0.546	-4.959
PA3178	6	ATGGCTGCGCCGGCTCGTCC	GGG	C	357	8	1.007	1.387	-5.353
PA3178	7	CGTCCGGGCCGCCAAAGGCC	TGG	C	342	6	0.479	0.959	-5.104
PA3179	1	TTCTGCAATTTTTCCCCGAC	CGG	T	34	7	0.271	1.692	-5.574
PA3179	2	CGGTACGTGGGGATTCTCTG	GGG	T	14	4	0.008	1.363	-5.652
PA3179	3	CCGGTACGTGGGGATTCTCT	GGG	G	15	3	-0.133	0.757	-5.817
PA3179	4	TTTTTCCCCGACCGGTACGT	GGG	G	26	8	-0.306	0.626	-5.628
PA3179	5	TTTTCCCCGACCGGTACGTG	GGG	A	25	3	-0.744	0.489	-5.677
PA3179	6	ACCGGTACGTGGGGATTCTC	TGG	G	16	3	-0.338	0.14	-5.691
PA3179	7	AACCGACGCCGAGACGGGCG	AGG	A	60	5	-1.524	-0.341	-5.346
PA3180	1	TAGCCGGGGAAGGGAATGCC	GGG	T	88	6	-0.026	0.81	-5.29
PA3180	2	CGTCGCGTTTGTAGACGACC	AGG	T	60	0	0.543	0.523	-5.467
PA3180	3	GTAGCCGGGGAAGGGAATGC	CGG	G	89	4	-0.701	0.391	-5.055
PA3180	4	GCTTGGCGCCGCTGAAGGGA	GGG	A	15	1	-0.592	0.282	-5.451
PA3180	5	AGCTTGGCGCCGCTGAAGGG	AGG	G	16	2	-1.92	-0.103	-5.395
PA3180	6	AAAGTCCCAGTAGCCGGGGA	AGG	G	98	6	-2.753	-1.478	-4.016
PA3180	7	GAGTTCGCGCAGGGCGCATT	CGG	C	155	2	0.443	1.417	-5.468
PA3181	1	TGCGGGCGGTCTTCTGTTCA	AGG	T	12	0	-0.265	0.05	-5.577
PA3181	2	CCCGGCACAGCGTGTCGATG	CGG	G	30	8	-0.45	-0.508	-5.569
PA3181	3	GGTCGATGGTGATCACCGGG	AGG	A	63	7	-1.829	-0.575	-4.963
PA3181	4	GGCGCTCCTCGCTGAGGCGC	CGG	A	183	10	0.637	1.474	-4.892
PA3181	5	GCGGCGAGGGCATCGGCCAT	CGG	C	103	2	0.435	0.891	-5.589
PA3181	6	CCGCGGCGGCGAAGGTCCGC	GGG	T	240	5	0.682	0.707	-4.904
PA3181	7	TCCGCGGCGGCGAAGGTCCG	CGG	G	241	3	-0.925	-1.098	-4.677
PA3182	1	GGCCACCGGACTGCGCCCAC	CGG	A	152	6	0.395	1.518	-5.21
PA3182	2	GTGATCCGCGACCAGTCCAG	CGG	C	199	8	-0.201	0.381	-5.438
PA3182	3	GTCCAGCGGCTCCTCGCTCA	AGG	C	185	8	0.024	0.12	-5.095
PA3182	4	CAGGTGGCGGCGAACCAGGC	CGG	C	275	10	0.475	1.78	-5.213
PA3182	5	TCGCCGCCTCGCCACGGAGC	AGG	T	294	7	-0.054	0.878	-4.773
PA3182	6	TTGCTATCGGCATGCGACTC	CGG	C	250	1	0.446	0.81	-5.263
PA3182	7	TCGGCAATGGCAGCTCGTGC	AGG	T	387	7	-0.629	0.61	-4.731
PA3183	1	CAAGGCAGAACGCGGACATC	AGG	C	7	5	1.103	2.092	-5.859
PA3183	2	CGATCGAGTTGGTAGAGCGC	CGG	G	82	6	-0.185	1.885	-5.018
PA3183	3	GCAGGTTCTCACGATCGAGT	TGG	T	93	3	-0.125	1.214	-5.231
PA3183	4	CCGAACAGCGCTAACGTGCA	AGG	C	25	0	-1.105	-0.822	-5.606
PA3183	5	ACGTCGTCCCACTCCTTCGC	CGG	C	211	6	0.572	1.671	-5.277
PA3183	6	GGGCCAGGACGCGGGTATCG	CGG	T	120	5	-0.194	0.095	-5.18
PA3183	7	GAGCGCCTTCGTCACGGGCC	AGG	G	141	6	-0.97	0.055	-5.022
PA3184	1	CGGGTTCTGCAGGATGACCT	CGG	C	71	7	0.44	1.824	-5.674
PA3184	2	TGCCGAAGGAGCGACAGAAG	CGG	T	162	1	-0.108	0.779	-5.189
PA3184	3	GCCAGCTGGATCTTCAGTTC	CGG	A	196	9	0.222	0.752	-5.365
PA3184	4	CGACAGAAGCGGTTCACCGT	CGG	T	151	8	0.017	0.575	-5.205
PA3184	5	TTCGCTGACCGCTGCCGCCT	GGG	C	128	5	0.138	0.156	-5.319
PA3184	6	GGCGGCGATGCTGAAGCGGG	TGG	C	101	8	-0.461	0.152	-5.201
PA3184	7	CCAGGGCGGCGATGCTGAAG	CGG	G	105	4	-1.13	-0.31	-4.817
PA3185	1	TACCCAGTCGAACGGTCGCT	TGG	C	47	5	1.1	1.649	-5.735
PA3185	2	GAATGAAAGAAACGCTGCAG	CGG	A	16	3	-0.681	0.212	-5.501
PA3185	3	TGGAAGCGTACCCAGTCGAA	CGG	T	55	6	-0.51	0.14	-5.628
PA3185	4	TCAACAGCAGATCGCGACGT	TGG	A	75	3	-0.39	-0.43	-4.874
PA3185	5	GAACGGTCGCTTGGCCCGCA	TGG	A	38	5	-0.868	-0.619	-5.501
PA3185	6	ACCGGCGCGCTGCTGAGGGC	CGG	C	202	1	0.649	2.056	-5.287
PA3185	7	CTTGCCGACTGAATACGGCC	TGG	C	114	7	0.436	0.701	-5.409
PA3186	1	CGAGTTCGGGGAGAACGCCT	CGG	C	98	10	0.837	1.856	-5.842
PA3186	2	AAACAGGCAGCCAACGGTCC	TGG	C	35	3	-0.05	1.174	-5.963
PA3186	3	CCAGCGCTCCAAGGGCAAAC	AGG	C	51	1	0.556	0.96	-5.751
PA3186	4	CCCCAAGCCCAGCGCTCCAA	GGG	C	59	1	-0.503	-0.123	-5.497
PA3186	5	AAGGGCAAACAGGCAGCCAA	CGG	T	41	4	-0.361	-0.704	-5.685
PA3186	6	CGAGCATCCATTTCGAGTTC	GGG	G	111	5	-0.499	-0.895	-4.777
PA3186	7	CCGAGCATCCATTTCGAGTT	CGG	G	112	1	-1.248	-1.217	-4.88
PA3187	1	CGCTGCCGTAGCTCTTGTGC	AGG	T	27	4	-0.037	1.787	-5.627
PA3187	2	GACGAGGATCAGGAATTCGC	CGG	A	92	8	0.454	1.074	-5.48
PA3187	3	TGTCCCTGAGGGTATCCGCC	AGG	C	51	7	0.035	0.616	-5.828
PA3187	4	CTTCAGCCGGATGTCCCTGA	GGG	T	62	4	-0.7	-0.042	-5.36
PA3187	5	TCTTCAGCCGGATGTCCCTG	AGG	G	63	2	-1.646	-1.78	-4.923
PA3187	6	GTCCACCAGGATCGCACCGC	CGG	T	176	10	-0.332	0.639	-4.977
PA3187	7	GGCTCATGCCGCTGATGTCC	TGG	C	201	6	0.758	0.561	-5.434
PA3188	1	CGGCACCAGGTAAAGCGCGC	AGG	C	74	8	0.235	1.742	-5.374
PA3188	2	CGCAGGCGCCCCAGAGGGTC	AGG	T	57	8	0.3	1.631	-5.454
PA3188	3	GGCGGCTGACGCTGAAGCTC	GGG	T	24	6	0.536	1.397	-5.703
PA3188	4	GCCCCAGAGGGTCAGGTGCA	CGG	C	50	8	-0.198	0.546	-5.556
PA3188	5	TGACGCTGAAGCTCGGGTTC	AGG	G	18	5	-0.798	0.539	-5.518
PA3188	6	GACGCTGAAGCTCGGGTTCA	GGG	A	17	7	-0.201	0.024	-5.563
PA3188	7	AAGCGCGCAGGCGCCCCAGA	GGG	T	62	9	-0.264	-0.483	-5.032
PA3189	1	CGTGGGATAGACAGGGGAAT	TGG	T	11	2	0.267	0.926	-5.642
PA3189	2	TCGAGTGGCGAGACGCGACG	AGG	C	46	2	-0.316	0.374	-5.51
PA3189	3	CGGAGCCGTGGGATAGACAG	GGG	A	17	1	-0.501	0.319	-5.55
PA3189	4	ACCGGAGCCGTGGGATAGAC	AGG	G	19	0	-1.323	0.242	-5.302
PA3189	5	CCGGAGCCGTGGGATAGACA	GGG	G	18	3	-1.429	-0.901	-5.535
PA3189	6	ACCAGCGGTCGTTGTCCCAC	AGG	C	228	3	0.288	0.045	-5.091
PA3189	7	CAGCCCGGCCCACTTGTAGC	TGG	G	191	4	-1.131	0.003	-4.473
PA3190	1	AGATGACGGCAGAGAGGCGA	CGG	A	15	3	0.256	1.338	-5.469
PA3190	2	GAGGGAGGAAAGACAGATGA	CGG	C	29	0	-0.397	1.272	-5.704
PA3190	3	CAGCGGGGAGAGGCAGAGGG	AGG	A	44	6	-1.563	0.578	-5.297
PA3190	4	AAAGACAGATGACGGCAGAG	AGG	C	21	0	-1.44	0.341	-5.457
PA3190	5	CAGCAGCGGGGAGAGGCAGA	GGG	A	47	2	-0.289	0.331	-5.54
PA3190	6	CCAGCAGCGGGGAGAGGCAG	AGG	G	48	1	-1.67	-1.363	-5.351
PA3190	7	GACCAGCTTCTTCAGGGTTT	CGG	C	131	5	0.982	1.665	-5.807
PA3191	1	GCAGGTGCGACAGCCAGAAC	AGG	C	78	9	-0.181	0.841	-5.507
PA3191	2	GACGCTGGCCGCCATCGAGT	AGG	C	146	9	-0.529	0.851	-5.034
PA3191	3	ACCAGCGGACGGTAGCCGAG	CGG	C	187	6	-0.183	0.551	-5.261
PA3191	4	TGGCCGCCATCGAGTAGGCC	AGG	C	141	8	0.402	0.362	-5.269
PA3191	5	ACTGGTCGAGCACCAGCGGA	CGG	T	198	4	-0.576	0.086	-4.787
PA3191	6	GGTAGCCGAGCGGCAGGGAA	CGG	A	177	6	0.102	0.014	-4.717
PA3191	7	GCCTGCTTGTTCGGCGTGTC	CGG	C	289	7	0.264	1.184	-5.496
PA3192	1	CGGCGCCCCGCGAGACGCTG	CGG	A	99	6	-0.045	-0.206	-4.972
PA3192	2	GGTAGGTCTCCAGCAATTCG	CGG	A	54	5	-0.252	-0.8	-5.499
PA3192	3	CTGGCGGTGAGCATGATGAT	CGG	C	244	9	0.624	0.844	-5.486
PA3192	4	CCGGTCGGCCTCGTCGGAAC	TGG	C	263	7	0.886	1.569	-5.226
PA3192	5	AGCAGCTCGCGCGGGCTGAA	CGG	C	328	5	0.18	-0.984	-4.513
PA3192	6	GTCCAGTCGCCAGTCCTCGA	AGG	C	416	8	-1.395	-1.388	-4.563
PA3192	7	TCGCGGTCGAGGATCTGCTG	CGG	A	529	9	-0.266	0.569	-5.047
PA3193	1	CCAGAGCGCGAAACGCGCAT	TGG	T	65	2	0.516	0.898	-5.445
PA3193	2	CGAGCACCTCGATGGATTCC	AGG	C	99	4	0.461	0.782	-5.289
PA3193	3	ATCGGCCGCCCCGACCGGAC	CGG	C	221	8	0.724	2.428	-5.487
PA3193	4	CGGAAATCGGCCGCCCCGAC	CGG	A	226	7	0.584	1.756	-5.197
PA3193	5	GTTGTTGGTGAAACGGAAAT	CGG	C	239	1	0.898	0.856	-5.348
PA3193	6	CCCAGTGGTTGTTGGTGAAA	CGG	A	246	2	-0.309	-0.611	-4.663
PA3193	7	GCGATCCGCCTGGGCACTGC	CGG	C	392	5	0.471	1.328	-5.304
PA3194	1	GAGTGGCCGCGCTACGGGCC	TGG	A	39	2	-0.315	1.299	-5.79
PA3194	2	GCTGGCGAGTGGCCGCGCTA	CGG	G	45	10	0.112	0.082	-5.247
PA3194	3	GGGTGACTTCGAGCACACGA	GGG	T	9	1	-0.544	-0.294	-5.497
PA3194	4	CGGGTGACTTCGAGCACACG	AGG	G	10	0	-1.84	-0.818	-5.429
PA3194	5	CCGCAGCCCGGACCATCTCG	AGG	T	72	3	-1.185	-0.917	-5.31
PA3194	6	CTGCTTGTCGCTTTCGCCAC	AGG	C	155	9	0.055	0.607	-5.17
PA3194	7	CGAGAGCATGTCGTTGTAGG	CGG	A	218	6	-1.205	0.589	-4.906
PA3195	1	ACAGGGCGCGAAGAACGTTT	CGG	C	45	1	0.609	1.283	-6.001
PA3195	2	GACCGAAGCCGTTGATGGCC	AGG	C	15	10	0.151	1.215	-5.817
PA3195	3	CGCGGTAGTGGCCGGTATAC	AGG	G	63	3	-0.547	0.194	-5.364
PA3195	4	GATGCGACCGAAGCCGTTGA	TGG	C	20	8	-0.601	-0.657	-5.442
PA3195	5	GCGGTAGTGGCCGGTATACA	GGG	C	62	2	0.243	-0.755	-5.609
PA3195	6	GTCCATGGACGCTGTCGTAC	TGG	A	147	2	-0.076	1.113	-5.044
PA3195	7	GGACGCTGTCGTACTGGAAC	AGG	T	141	2	0.787	0.892	-5.075
PA3196	1	TGAGTGTGATCAGTTCGTTC	AGG	G	15	8	0.073	1.474	-5.624
PA3196	2	GAGTGTGATCAGTTCGTTCA	GGG	T	14	3	0.597	0.764	-5.802
PA3196	3	GAACAGCTCGGCATAGGTGT	CGG	C	221	0	1.051	2.319	-5.341
PA3196	4	TTGGCGGCGAGGAACCCTGC	CGG	A	109	5	0.093	1.776	-5.059
PA3196	5	GCCTGGAACAGCACGATATC	CGG	C	199	0	1.023	1.766	-5.541
PA3196	6	CTGTCGTCGTAGTTGATGTC	CGG	G	133	5	-0.042	1.195	-5.074
PA3196	7	ACCCACTCGCCGAGCGGGAT	CGG	G	160	4	-0.728	0.44	-4.788
PA3197	1	GGTGGCGAGTTCGTGGGGAT	CGG	A	14	8	0.579	2.06	-5.884
PA3197	2	CGAGTTCGTGGGGATCGGAC	AGG	T	9	7	-0.41	1.907	-5.772
PA3197	3	AGCAGGGTGGCGAGTTCGTG	GGG	A	19	3	-0.697	0.735	-5.52
PA3197	4	GCGGACGCTCCTCCCAGAGG	CGG	C	249	2	-0.156	0.649	-5.159
PA3197	5	TCGCGGAACTGCCCCGGCTC	CGG	C	118	10	0.192	0.385	-5.422
PA3197	6	GCCCTGCGCAGGACAGTGCC	AGG	A	153	1	-0.382	0.303	-5.023
PA3197	7	AGAAACGCTCGCGAATCTGC	AGG	C	213	7	-0.304	0.127	-4.858
PA3198	1	GGATGTCGATGTTCTGCTTG	CGG	A	60	7	-0.158	1.099	-5.185
PA3198	2	TTTCCGCCACCGGGATATCC	AGG	A	81	10	0.186	0.314	-5.253
PA3198	3	GCTCGACATAGCCCATGTAC	TGG	C	111	4	0.555	0.2	-5.375
PA3198	4	CGACATAGCCCATGTACTGG	CGG	G	108	4	-1.741	-1.333	-4.648
PA3198	5	TGAACCGTTCGTACTCCTGC	AGG	C	279	4	0.175	0.212	-4.89
PA3198	6	TCACCTGGTGGCTCTCGAAC	AGG	T	459	9	0.402	0.137	-4.929
PA3198	7	GTACCTCGCGGGTCACCTGG	TGG	C	471	9	-0.331	-0.384	-4.868
PA3199	1	AGCCGCGGCTGGGGATTTTC	CGG	A	28	2	0.952	2.523	-5.881
PA3199	2	GGGGATTTTCCGGATGGATC	TGG	A	18	2	-0.445	0.769	-5.968
PA3199	3	GCGGCTGGGGATTTTCCGGA	TGG	A	24	4	-0.393	0.605	-5.507
PA3199	4	GATAGACGATCACCCCACCC	TGG	C	78	6	0.208	-0.213	-5.44
PA3199	5	CGCCCAGCTCGGAAAGGTCG	CGG	C	210	4	-0.108	0.723	-5.139
PA3199	6	GCCCAGGGCATAGGACGAGT	CGG	T	104	5	0.594	0.71	-5.302
PA3199	7	TTCGCCGATGCGGCAGCCCA	GGG	C	119	5	0.619	0.576	-5.027
PA3200	1	CGCGAGCACGCCATCGGAGG	CGG	T	32	2	-0.117	1.461	-5.583
PA3200	2	CAGCCCGACGCCTTTCTCGT	GGG	C	77	6	0.617	0.982	-5.337
PA3200	3	CGCCATCGGAGGCGGTACTG	TGG	C	24	5	-0.657	0.712	-5.677
PA3200	4	GCAGCCCGACGCCTTTCTCG	TGG	G	78	6	-1.261	-0.283	-5.144
PA3200	5	GCGGCCGCCTGGTGGGCTTC	CGG	C	136	1	0.492	1.349	-5.389
PA3200	6	CAGTTCGATACCGAGTCGAG	CGG	C	155	2	-0.022	1.332	-5.36
PA3200	7	GCCTTCCAGGGTGTCGTGGT	CGG	T	110	9	-0.207	1.271	-5.212
PA3201	1	CGATGAAGAACAGGATCAGT	GGG	A	27	3	0.258	1.042	-5.592
PA3201	2	GATGCCACTCAGATTGAACC	CGG	C	83	4	0.599	0.88	-5.65
PA3201	3	CCGGCGAACTCGACGTTCTG	AGG	G	64	7	-1.224	-0.792	-4.931
PA3201	4	CGGCGAACTCGACGTTCTGA	GGG	T	63	1	0.101	-1.464	-5.187
PA3201	5	AGGCGCCGAGGGTGAACCAC	TGG	C	189	6	1.011	1.819	-5.388
PA3201	6	CGAGGCGAGGATCAGGGTCG	CGG	T	116	8	0.279	1.325	-4.947
PA3201	7	ACCACTGGCTCTTTTCCAGG	TGG	C	174	10	0.081	0.432	-4.811
PA3202	1	CTGGGAAGCGGGGATGTCAC	GGG	C	23	2	0.94	1.827	-5.715
PA3202	2	TTCCTTCAGCTGTTCGAGAC	GGG	C	80	5	0.258	1.328	-5.397
PA3202	3	AGGCGGCGTTCCTGGGAAGC	GGG	G	34	5	-0.46	1.088	-5.238
PA3202	4	CAGGCGGCGTTCCTGGGAAG	CGG	G	35	4	-0.704	1.03	-5.113
PA3202	5	TCAGCTGTTCGAGACGGGCC	AGG	T	75	6	-0.391	0.52	-5.055
PA3202	6	TCGAGACGGGCCAGGTGGGC	CGG	G	67	10	-0.347	0.408	-5.076
PA3202	7	GGCGGCGTTCCTGGGAAGCG	GGG	A	33	0	-0.729	-0.167	-5.187
PA3203	1	CGGTGCTGGCGCGGGTTCCT	CGG	C	65	4	1.132	2.383	-5.58
PA3203	2	CCAGGGCCAGGGAAGCTCCC	AGG	C	42	1	0.362	2.07	-5.627
PA3203	3	CAGGCTCAGCAGCAGGCAAT	GGG	C	23	4	1.051	1.857	-5.877
PA3203	4	GAAGGCTGCGCGGCTGGAAT	CGG	T	85	5	0.448	1.593	-5.534
PA3203	5	CAGCAGCAGGCAATGGGCAG	CGG	A	17	0	-0.189	1.179	-5.634
PA3203	6	TGCGCGGCTGGAATCGGTGC	TGG	C	79	7	-0.236	0.97	-5.218
PA3203	7	CTGCGTAATGGAAGGCTGCG	CGG	C	95	7	0.054	0.413	-5.117
PA3204	1	CGAGCAGCTCGCAGAGCTCC	CGG	T	33	3	1.139	1.871	-5.526
PA3204	2	CACGCACGGAGAAACCTTCC	TGG	A	69	9	0.427	0.942	-5.563
PA3204	3	GCCGTCGTGGCTGGCACGCA	CGG	A	83	9	-0.947	-0.23	-4.752
PA3204	4	ACGTCGAGCACCACGGCATC	CGG	T	139	5	0.823	1.659	-5.313
PA3204	5	GGCGAGGGCGCGACGGGCCT	GGG	C	107	4	0.873	1.646	-5.405
PA3204	6	CACGGCATCCGGTGTCTGCT	CGG	C	128	2	0.189	1.017	-5.559
PA3204	7	CGCTTCGAGGATGCGGCTTT	CGG	A	467	2	0.307	1.476	-4.98
PA3205	1	CTTCCATCGGCGGGGGGGGC	AGG	T	81	0	-0.084	1.46	-4.78
PA3205	2	ATCATGTGGCCGCCTTCCAT	CGG	C	94	3	0.657	0.47	-5.701
PA3205	3	CGGGGGGGGCAGGTCGTTGG	CGG	C	71	10	-0.833	0.457	-5.419
PA3205	4	ATGTGGCCGCCTTCCATCGG	CGG	G	91	2	-1.433	-1.01	-4.639
PA3205	5	GCGCTGGGTGATCTCGTGGC	GGG	C	218	9	0.851	1.889	-5.158
PA3205	6	CGCCATGCCGGGGACCGTGC	TGG	C	120	7	0.433	1.097	-5.132
PA3205	7	TCAGGTCCAGTTCCTTCATC	GGG	C	144	7	0.873	1.063	-5.403
PA3206	1	CAGCAGGGCCAGCCAGAAGG	CGG	C	32	8	-0.411	1.155	-5.886
PA3206	2	GCCCTGTTCTTCGTAGAGGG	CGG	T	155	7	0.024	0.95	-4.977
PA3206	3	GTAGAGGGCGGTCCACTGCT	CGG	C	143	3	0.345	0.801	-5.598
PA3206	4	ACTGCTCGGCGAGATCCTTC	AGG	C	129	7	0.189	0.566	-5.283
PA3206	5	TGGAAATCCCGTAGTCGCGA	CGG	C	210	3	0.219	-0.309	-4.941
PA3206	6	GATCCTTCAGGCCAGGATGG	CGG	G	117	9	-1.501	-1.117	-4.923
PA3206	7	AGCTGCCCTGTTCTTCGTAG	AGG	G	159	6	-1.583	-2.252	-4.539
PA3207	1	TCATCGAGGAACAACGAAGC	GGG	A	13	7	-0.046	2.231	-5.498
PA3207	2	GGTTCGTCGCCGGGAGGTTC	CGG	C	67	3	0.74	2.226	-5.773
PA3207	3	ACCGCCAGGACCAGCGATTG	CGG	T	88	7	-0.553	1.228	-5.101
PA3207	4	TCGTCGCCGGGAGGTTCCGG	CGG	C	64	6	-0.167	0.994	-5.505
PA3207	5	TTCATCGAGGAACAACGAAG	CGG	G	14	4	-0.56	0.495	-5.373
PA3207	6	TAGAGCGCCTCGTGCAAGGC	CGG	G	208	5	-0.002	0.67	-4.427
PA3207	7	GCCGTAGAGCGCCTCGTGCA	AGG	C	212	6	-0.956	-1.15	-4.892
PA3208	1	GTGGGAAACGCGAGTGAGCA	AGG	C	20	4	-0.38	-0.567	-5.654
PA3208	2	GGCCGCAGTTGCCCGTGGTC	CGG	G	112	1	-0.167	1.439	-4.961
PA3208	3	CAGCGGCATGTTGCGGGCCT	TGG	C	239	9	0.551	0.59	-5.269
PA3208	4	TCGCCAGGGCGCGGGCGTAG	AGG	T	183	10	-0.635	0.393	-4.811
PA3208	5	CCGCAGTTGCCCGTGGTCCG	GGG	C	110	8	-0.288	-0.124	-5.042
PA3208	6	GTGCGCGCAGCGGCATGTTG	CGG	G	246	4	-0.878	-0.354	-4.661
PA3208	7	CCCGTGGTCCGGGGCACGCA	AGG	C	101	6	-0.947	-1.105	-4.642
PA3209	1	CAGGCGCCGCAGGTAAGACA	CGG	A	19	0	0.222	1.293	-5.689
PA3209	2	CACACGAAAATGCGCACAGC	AGG	C	38	7	0.059	1.164	-5.486
PA3209	3	GGTAAGACACGGATTGTCAG	TGG	A	8	0	-0.436	0.982	-5.588
PA3209	4	GTACGACGCCGCCTGCGGAA	CGG	C	81	1	-0.131	0.337	-5.221
PA3209	5	GCAGCGTGCCGGCTTGTTCT	CGG	T	155	2	1.111	2.14	-5.587
PA3209	6	CAACCATCTGCGGGCTGATG	CGG	A	120	2	-0.308	-0.227	-4.766
PA3209	7	CCGCTCATGGCAACCATCTG	CGG	G	130	0	-0.598	-0.249	-4.941
PA3210	1	AAACCGAGGATACGTAGGGT	CGG	C	13	1	0.279	2.581	-5.847
PA3210	2	AAGGCGAGCATGGTCAGGAT	CGG	G	82	6	-0.179	1.317	-5.541
PA3210	3	TGCTGGCGGCCAGAGTGATC	AGG	A	51	2	0.272	1.109	-5.824
PA3210	4	AGATGCCGATGATGAAACCG	AGG	A	27	9	-0.805	0.634	-5.395
PA3210	5	AGGCGAGCATGGTCAGGATC	GGG	A	81	8	0.934	0.522	-5.173
PA3210	6	GATGAAACCGAGGATACGTA	GGG	T	17	1	-0.196	-0.538	-5.544
PA3210	7	TGATGAAACCGAGGATACGT	AGG	G	18	0	-1.065	-0.83	-5.328
PA3211	1	CTATCCAGGCTCACGTGGCC	GGG	T	22	5	0.773	2.362	-5.852
PA3211	2	GCGCTCCAGAGCCGTGTAGT	GGG	C	92	2	0.549	1.904	-5.303
PA3211	3	CGGGCTGGGTGGAGCTATCC	AGG	C	36	2	-0.413	1.51	-5.871
PA3211	4	ATCACCTATGGCTCTGACGC	GGG	C	59	1	0.66	1.219	-5.702
PA3211	5	GCTATCCAGGCTCACGTGGC	CGG	G	23	4	-0.335	0.843	-5.669
PA3211	6	CCTATGGCTCTGACGCGGGC	GGG	C	55	5	-0.01	0.676	-5.673
PA3211	7	AATCACCTATGGCTCTGACG	CGG	G	60	2	-0.596	0.546	-5.465
PA3212	1	GGGCGCCGAAACGGTTGCAC	AGG	T	45	3	0.46	1.438	-5.604
PA3212	2	GGACCGCCTGGGCGCCGAAA	CGG	T	54	9	0.301	0.438	-5.454
PA3212	3	TCTCGCCGCGACGGACGTCG	AGG	T	90	8	-0.832	-0.351	-4.787
PA3212	4	GCGCAGCAGCACCGACTTGC	CGG	T	140	6	0.275	1.615	-5.232
PA3212	5	ACCCGCACGCTGCCGGAGGT	CGG	C	184	10	0.589	1.313	-5.319
PA3212	6	AGCGCCGTTCGACCAGGGAG	CGG	C	243	10	-0.156	0.948	-5.155
PA3212	7	CGAGGCCGGATACTTGTCGC	CGG	C	419	7	0.866	1.407	-5.492
PA3213	1	GATCAACACATGGTGGGCTC	GGG	T	11	9	0.894	2.004	-5.961
PA3213	2	CTTGCCCTCCGAGCCGGACT	TGG	C	89	5	0.828	1.432	-5.312
PA3213	3	CAGGCCGATCAACACATGGT	GGG	C	17	2	-0.142	0.739	-5.853
PA3213	4	CGATCAACACATGGTGGGCT	CGG	G	12	6	-0.304	0.145	-5.671
PA3213	5	ACAGGCCGATCAACACATGG	TGG	G	18	0	-1.574	-1.058	-5.398
PA3213	6	TGAACAGGCCGATCAACACA	TGG	T	21	0	-0.027	-1.378	-5.566
PA3213	7	CAGACCTTGCGCGGGTCCTT	CGG	A	223	3	0.895	1.516	-5.217
PA3214	1	GCCAGGGACAGGCGACGCAG	CGG	G	22	10	-1.019	-0.606	-5.486
PA3214	2	CTGGCCGGAGGGTTGTGCAC	CGG	T	124	2	1.08	2.385	-5.461
PA3214	3	ATCCGCAGCGACCAGTCGAC	CGG	C	160	2	0.517	1.43	-5.593
PA3214	4	GAGGGTTGTGCACCGGTAGC	AGG	T	117	5	0.029	1.057	-4.883
PA3214	5	CACCAGGCTGGTACGCGGCC	GGG	C	185	5	0.275	0.42	-5.09
PA3214	6	TCCAGCACCAGGCTGGTACG	CGG	C	190	9	0.398	-0.053	-5.164
PA3214	7	CCGGTAGCAGGTAGACCTGG	AGG	A	105	4	-1.556	-1.154	-4.505
PA3215	1	CTGGACAAGGTTGTACGTTC	CGG	C	7	1	0.875	2.619	-6.107
PA3215	2	CGAACAGCTGGCGTCCGTCT	AGG	C	69	1	0.001	0.258	-5.657
PA3215	3	TAGCCGACGACGTGGAAAGC	CGG	G	232	6	0.016	0.224	-4.851
PA3215	4	ACGCTGCCACAGACGGCTCA	TGG	C	152	5	0.219	-0.319	-4.912
PA3215	5	CCACCGCACGCTGCCACAGA	CGG	C	159	2	-0.278	-0.628	-4.84
PA3215	6	CAGGTAGGCCAGCGAGCATT	CGG	C	419	3	1.302	0.888	-5.516
PA3215	7	CGTGCGGCGGAAAGTCAGGT	CGG	A	332	0	0.298	0.556	-5.022
PA3216	1	CAGGTAGTAGGGGTAGAACT	CGG	C	41	2	0.724	2.112	-5.695
PA3216	2	TGTGTTCCTGCAGGTAGTAG	GGG	T	51	9	-0.359	0.814	-5.154
PA3216	3	GCAGGCTGCCGACGTAGTGC	AGG	C	93	4	0.012	0.659	-5.211
PA3216	4	CTGTGGAAACGCTCGTCATC	AGG	G	13	1	-0.142	0.059	-5.514
PA3216	5	TGTGGAAACGCTCGTCATCA	GGG	C	12	5	0.163	-0.22	-5.663
PA3216	6	GGTAGAACTCGGCGAAACTG	TGG	A	30	5	-0.799	-0.715	-5.17
PA3216	7	CTGTGTTCCTGCAGGTAGTA	GGG	G	52	7	-1.299	-1.084	-4.585
PA3217	1	GGCGAGCGGTCGGGGAGGGT	AGG	C	10	5	0.377	2.283	-5.76
PA3217	2	GCTGGCGCCACAGGCGATAT	AGG	C	83	5	-0.58	0.426	-5.242
PA3217	3	TCGTCGGCGAGCGGTCGGGG	AGG	G	15	10	-2.07	0.41	-5.254
PA3217	4	CGTCGGCGAGCGGTCGGGGA	GGG	T	14	7	-0.707	0.163	-5.371
PA3217	5	GTATTCACGCATGGACGCGA	CGG	A	44	5	0.004	-0.003	-5.575
PA3217	6	GCGCGAATAGTATTCACGCA	TGG	A	53	1	-0.747	-0.579	-5.433
PA3217	7	GTAGCTGAAATACTGGGTGT	AGG	T	119	1	-0.35	0.717	-4.863
PA3218	1	CACCTGCGGCTGTGGCGCAA	GGG	C	26	5	-0.04	-0.387
PA3218	2	GCACCTGCGGCTGTGGCGCA	AGG	G	27	5	-1.532	-1.011
PA3218	3	CCTTCCTGCGCACCTTCCAT	CGG	C	115	2	0.594	0.557
PA3218	4	CGGCGCTGGCTGGGCAAGCG	CGG	C	224	6	-0.106	0.127
PA3218	5	CCGTGGCTGCCGTTGTCCTG	GGG	C	143	5	-0.664	-0.836
PA3218	6	TCCCCCTGGCCTGGAACCTC	TGG	C	325	3	0.187	0.559
PA3218	7	CCTGCCCTGTCCCAGCTATC	CGG	A	351	4	0.181	0.462
PA3219	1	CATCCGAGATCCACAGGGTC	CGG	A	48	8	0.661	2.172	-5.535
PA3219	2	GGGTCCGGACCCGCTGCTTG	CGG	T	33	6	0.254	1.82	-5.632
PA3219	3	GACCCGCTGCTTGCGGTTCG	AGG	T	26	6	-1.037	0.963	-5.15
PA3219	4	CCTGGCAATCCCGCGTCCCC	AGG	T	75	7	-0.465	0.118	-5.377
PA3219	5	GGCAATCCCGCGTCCCCAGG	TGG	A	72	4	-0.708	-0.197	-4.885
PA3219	6	GGTGGACATCCGAGATCCAC	AGG	G	54	4	-1.087	-0.544	-5.253
PA3219	7	GTGGACATCCGAGATCCACA	GGG	T	53	0	-0.583	-1.1	-5.519
PA3220	1	CGAGGCAGCCGCTGAGGCCC	AGG	A	78	6	0.039	1.405	-5.204
PA3220	2	CGATCTGGTCGTGGCTGTAG	TGG	C	27	9	-0.163	0.939	-5.746
PA3220	3	GCTGAGGCCCAGGACCAATT	GGG	C	68	0	0.788	0.767	-5.633
PA3220	4	GGTCGTGGCTGTAGTGGCGC	AGG	G	21	9	-1.239	0.643	-5.215
PA3220	5	GTCGTGGCTGTAGTGGCGCA	GGG	A	20	8	-0.435	0.311	-5.481
PA3220	6	ATTGGGCATGGTCATGGCTG	TGG	A	51	4	-0.702	-0.036	-5.519
PA3220	7	GGCTGTAGTGGCGCAGGGAA	AGG	A	15	6	-0.592	-0.086	-5.529
PA3221	1	GCGTGCCTTGGGGTTGGGAG	CGG	C	68	1	0.093	1.858	-5.478
PA3221	2	GGTTTGCGTGCCTTGGGGTT	GGG	A	73	2	0.235	1.745	-5.224
PA3221	3	GGGTTTGCGTGCCTTGGGGT	TGG	G	74	4	-1.063	0.926	-4.883
PA3221	4	TCGACCTCGAGGACATAGGC	GGG	T	94	4	0.174	0.724	-4.962
PA3221	5	ATAGGCGGGTTTGCGTGCCT	TGG	G	80	6	-0.053	0.486	-4.8
PA3221	6	AGGCGGGTTTGCGTGCCTTG	GGG	T	78	10	-0.494	-0.069	-4.713
PA3221	7	TAGGCGGGTTTGCGTGCCTT	GGG	G	79	5	-0.57	-0.403	-4.991
PA3222	1	GCTTGCCGAACACCCCGGTC	AGG	C	57	9	0.476	1.478	-5.652
PA3222	2	GAACACGATCACCCCGGGGG	AGG	C	89	3	-1.383	0.704	-4.99
PA3222	3	GCAGCCATTGCGCGGGTCCC	AGG	G	180	6	-0.445	-0.164	-4.728
PA3222	4	CGATGAAGAAACTCACCCAG	TGG	C	234	2	0.123	-0.244	-4.948
PA3222	5	CGAGGCGGGCGAAGAGGCCG	AGG	G	138	8	-1.764	-0.87	-4.578
PA3222	6	CAGCCATTGCGCGGGTCCCA	GGG	C	179	3	-0.405	-1.077	-4.962
PA3222	7	CGCCAGGCGCAGCCATTGCG	CGG	G	188	4	-1.148	-1.352	-4.698
PA3223	1	GGAAACCGAGCCCCGTTGGC	GGG	C	35	9	0.272	2.352	-5.67
PA3223	2	GGGCACTGCTCTCGATAACC	AGG	A	15	6	0.287	0.962	-5.61
PA3223	3	GGGATGCGCGATTTTCCAGT	GGG	A	83	2	-0.226	-0.179	-4.979
PA3223	4	GGCGGGAAACCGAGCCCCGT	TGG	C	39	0	-0.125	-0.593	-5.523
PA3223	5	GGGAAACCGAGCCCCGTTGG	CGG	G	36	1	-1.761	-0.787	-5.281
PA3223	6	CGGGATGCGCGATTTTCCAG	TGG	G	84	1	-1.593	-1.767	-4.801
PA3223	7	CGCGCGCCAGGTCGCGAACC	TGG	A	117	6	0.226	1.477	-4.931
PA3224	1	CTGGGTGCTGTAGGAGACCT	CGG	T	92	2	1.243	1.657	-5.474
PA3224	2	CGGGTCGACCTCGATCGGAT	AGG	C	56	3	-0.015	1.236	-5.238
PA3224	3	CTCGATCGGATAGGCGAAAG	CGG	A	47	4	-0.187	1.06	-5.382
PA3224	4	TCGGATAGGCGAAAGCGGAC	AGG	G	42	4	-1.148	0.743	-5.248
PA3224	5	GGATAGGCGAAAGCGGACAG	GGG	C	40	2	0.01	0.605	-5.396
PA3224	6	ACCTCGGTGCCGTTGAGTTG	CGG	G	76	0	-0.612	0.393	-5.067
PA3224	7	CGGATAGGCGAAAGCGGACA	GGG	G	41	1	-0.653	-1.639	-5.027
PA3225	1	CCGCCTGCAGGGTCCGCCAT	TGG	T	30	6	0.679	1.724	-5.635
PA3225	2	CGAGCGGTGCAGGGCTTCCG	CGG	C	80	10	0.482	1.361	-5.443
PA3225	3	CATTGGTCCAGGGTTACGCG	TGG	C	13	1	-0.309	0.378	-5.834
PA3225	4	AGCTGATCGACGATTGCGAG	CGG	T	96	1	-0.396	0.162	-4.974
PA3225	5	GCAGGGTCCGCCATTGGTCC	AGG	G	24	1	-0.93	0.045	-5.822
PA3225	6	CAGGGTCCGCCATTGGTCCA	GGG	T	23	0	-0.63	-0.065	-5.67
PA3225	7	CGACGATTGCGAGCGGTGCA	GGG	C	89	5	-0.122	-0.837	-5.198
PA3226	1	CGGCGCGCGCTCGGTGGGAC	CGG	G	53	8	0.152	1.372	-5.553
PA3226	2	CGCGCTCGGTGGGACCGGGG	TGG	T	48	7	-0.34	1.267	-5.284
PA3226	3	CGTAGACGAGGGTGCAGTCG	CGG	T	21	2	0.031	0.816	-5.676
PA3226	4	GGCGCGCGCTCGGTGGGACC	GGG	G	52	3	-0.209	0.719	-5.554
PA3226	5	GCGCGCGCTCGGTGGGACCG	GGG	T	51	2	0.242	-0.253	-5.57
PA3226	6	CGGGGTGGTCGTCGTAGACG	AGG	G	33	3	-1.258	-0.745	-5.55
PA3226	7	GAGCAGCGCCGCGCAGTCCT	CGG	C	227	10	-0.052	0.463	-5.56
PA3227	1	CGTGGCGGCCAGCAGGGAAC	CGG	C	47	5	1.117	2.478	-5.628
PA3227	2	GGCGATCAGGACGTGCGGCT	TGG	C	77	7	0.817	1.821	-5.48
PA3227	3	CGGCTTGGCGGCAGGCGTGG	CGG	C	62	10	0.115	1.68	-5.39
PA3227	4	CTGGTGGCGATCAGGACGTG	CGG	C	82	6	0.079	1.489	-5.261
PA3227	5	GATCAGGACGTGCGGCTTGG	CGG	C	74	10	-0.142	0.366	-5.294
PA3227	6	CCGGTCTGCACCATGAAGCC	CGG	G	220	7	0.287	1.26	-4.85
PA3227	7	CGGGATCACGCGGTGGAACA	GGG	T	200	8	0.547	0.078	-4.832
PA3228	1	TTCGCTGGGCGGCATGCGTT	CGG	A	53	3	0.053	1.695	-6.023
PA3228	2	GCATGCGTTCGGAAGCACTG	CGG	A	42	0	0.231	1.517	-5.52
PA3228	3	AAACGCAGCACTTCGCTGGG	CGG	C	64	9	-0.317	1.474	-5.604
PA3228	4	TAGAAACGCAGCACTTCGCT	GGG	C	67	1	0.961	0.876	-5.906
PA3228	5	CGTTCGGAAGCACTGCGGAA	CGG	G	37	0	-0.67	-1.332	-5.377
PA3228	6	ACCAGCAGGGCCAGGAACAC	CGG	C	115	6	1.224	2.127	-5.458
PA3228	7	ACGCGGAAGAACTCCGCGCT	GGG	C	217	6	0.658	1.002	-4.994
PA3229	1	GGCGAGGCTGGTGATGACGG	CGG	A	26	3	0.195	2.002	-5.427
PA3229	2	ACGTCCTGGGCGAAGGCCAT	GGG	G	49	9	-0.145	0.948	-5.362
PA3229	3	GGGGGCGAGGCTGGTGATGA	CGG	C	29	9	-0.129	0.703	-5.518
PA3229	4	GATGACGGCGGACACGACAG	AGG	C	14	1	-1.021	0.557	-5.528
PA3229	5	GGGCGAAGGCCATGGGGGCG	AGG	C	42	5	-0.328	0.43	-5.32
PA3229	6	CCGGGTCCTTGTCCACGTCC	TGG	G	63	6	0.129	0.307	-5.23
PA3229	7	CGTCCTGGGCGAAGGCCATG	GGG	G	48	6	-0.717	-1.222	-5.06
PA3230	1	AGGCAGCAAGGCGTCCCACT	CGG	C	47	3	1.131	1.952	-6.146
PA3230	2	AGGGTGGCAAGCGTCTGGAT	CGG	C	7	3	0.033	1.598	-6.159
PA3230	3	CGGACAGGAAAGCATGACGC	AGG	A	84	8	-0.196	1.262	-4.816
PA3230	4	CAGCAAGGCGTCCCACTCGG	CGG	C	44	8	0.283	1.224	-5.887
PA3230	5	AGCATGACGCAGGAATGGCT	GGG	C	74	7	0.613	1.131	-5.618
PA3230	6	CGGCAAGGGTGGCAAGCGTC	TGG	A	12	9	-0.079	1.079	-5.687
PA3230	7	GGCTGTCTTCCAGCGCGGAC	AGG	A	99	8	-0.47	0.87	-5.029
PA3231	1	TTGCGCGAATGAGGAAAGAC	CGG	C	61	2	0.88	2.523	-5.642
PA3231	2	TAGCCCCAGTTGCGCGAATG	AGG	A	70	3	-1.656	-0.856	-4.863
PA3231	3	AATGCGCCGATGATCCCCGA	GGG	C	97	6	-1.361	-1.386	-4.796
PA3232	1	CAGCCCGGCCAGCGGCTGTC	GGG	C	25	9	0.047	1.35	-5.639
PA3232	2	GCATCCACCAGTACAGCCGG	CGG	C	51	5	-0.522	1.125	-5.489
PA3232	3	CGTGCATCCACCAGTACAGC	CGG	C	54	9	0.47	0.646	-5.648
PA3232	4	GCTGTCGGGCAACTTGACCA	TGG	T	11	5	-0.081	0.382	-5.753
PA3232	5	ATCGACTCCGCATCCAGGCT	CGG	C	229	1	0.516	1.021	-5.283
PA3232	6	CTGAGGATGTCGGCACGACG	CGG	G	133	4	-0.622	-0.101	-4.638
PA3232	7	TGTGTGCGTCGGGAAAATGC	CGG	C	468	2	0.534	1.106	-5.341
PA3233	1	GAGGCGAAGTTGAAACTGTC	AGG	C	7	2	0.099	2.277	-5.894
PA3233	2	GGACGCAACTGGTCGAAGGG	CGG	C	31	5	-0.058	1.711	-5.688
PA3233	3	TACGCTGAGGGCCTGCTTGA	GGG	T	68	8	0.322	0.48	-5.623
PA3233	4	TTGAGGGTCTCGCGCTGATG	GGG	A	52	10	-0.078	0.332	-5.632
PA3233	5	GCGCGTAGTAGCCTACGCTG	AGG	G	81	2	-1.07	-0.349	-4.951
PA3233	6	CGCGTAGTAGCCTACGCTGA	GGG	C	80	3	-0.24	-0.509	-5.076
PA3233	7	GCCTCCAGCAAGGTTTCCCC	CGG	C	103	9	0.644	1.967	-5.731
PA3234	1	AGCGCGTCGGCCCAGAGGGC	CGG	A	49	2	-0.155	1.864	-5.815
PA3234	2	GGGCCGGAGCGAAGGCCGCA	AGG	C	33	8	-0.455	-0.057	-5.24
PA3234	3	GGTCAGCGCGTCGGCCCAGA	GGG	C	53	8	0.234	-0.286	-5.604
PA3234	4	GGCCCAGAGGGCCGGAGCGA	AGG	C	41	6	-0.671	-0.473	-5.244
PA3234	5	ACGATGGCCGAGACGTTCAG	CGG	C	94	7	-0.091	-0.804	-5.511
PA3234	6	GCCGCCTGCGGCATAGTAGT	CGG	C	188	3	0.963	1.697	-5.43
PA3234	7	CGGCGATCGCCAGGCCATTC	TGG	A	225	5	0.764	1.223	-5.149
PA3235	1	CAACTCCTTGAAGCGCGGAT	TGG	T	35	4	-0.082	1.682	-5.539
PA3235	2	CCAGGCGAAACGCTCTCGCT	TGG	C	62	4	0.048	0.982	-5.521
PA3235	3	GCCACCAACTCCTTGAAGCG	CGG	A	40	6	0.327	0.765	-5.446
PA3235	4	CATGATCGAAGAAAGTATCC	AGG	C	80	2	-0.52	-0.028	-5.181
PA3235	5	CAGGCCGGTCAGGATGAACG	CGG	C	224	8	0.228	1.695	-5.294
PA3235	6	GACACCCATCGGGATGCCCC	AGG	T	188	10	0.88	1.598	-4.967
PA3235	7	ATACGCGCGCCCAGCAGCTG	CGG	C	145	7	-0.126	1.516	-5.175
PA3236	1	CCACAGCCGCCGACATTGCC	AGG	C	42	6	0.171	1.208	-5.607
PA3236	2	CCAGCCGTCCACGTAACCGA	TGG	T	98	0	-1.087	-0.906	-4.853
PA3236	3	GATCACCTCGGCGGCCACAT	GGG	T	140	7	0.139	-0.003	-5.158
PA3236	4	CACCTCGGCGGCCACATGGG	TGG	T	137	2	-0.846	-0.216	-4.711
PA3236	5	GGATCACCTCGGCGGCCACA	TGG	G	141	6	-1.396	-2.336	-4.519
PA3236	6	TAGTAGGCGCCGTGGGTGCC	CGG	C	268	3	0.378	1.833	-4.812
PA3236	7	TCAGGCCGATGCGTGCGTCC	GGG	T	333	3	0.522	1.45	-5.228
PA3237	1	CCCGCCGACCGCTATGCTGC	CGG	T	71	2	1.024	1.572	-5.296
PA3237	2	GGCGATGATGAAGTGCATGA	CGG	T	26	5	-0.598	0.427	-5.348
PA3237	3	AAACCGACCGAGTTGCACAG	CGG	C	112	2	-0.6	0.028	-5.192
PA3237	4	GCCAGCCATGGGCGCTAGCC	GGG	C	186	2	-0.206	-0.149	-5.317
PA3237	5	AGCCAGCCATGGGCGCTAGC	CGG	G	187	3	-0.84	-0.197	-4.768
PA3238	1	GCTCGCGGCGTCCACGTCCC	GGG	C	74	7	1.158	1.468	-5.776
PA3238	2	GCAGCGAAACGGAGGAAGTG	GGG	C	7	2	0.255	1.352	-5.71
PA3238	3	AGCTCGCGGCGTCCACGTCC	CGG	G	75	6	0.256	0.945	-5.5
PA3238	4	CGAGCAGGGCAGCGAAACGG	AGG	A	15	5	-0.901	0.833	-5.461
PA3238	5	CAGTGGATAGCCGTAGCTCG	CGG	C	89	2	-0.374	0.106	-5.615
PA3238	6	CGCCGAGCAGGGCAGCGAAA	CGG	A	18	5	-0.15	-0.06	-5.478
PA3238	7	CGCCAGATTGGCACAACCGA	GGG	C	47	0	-0.886	-1.428	-5.539
PA3239	1	CGAACATCCAGTGTGCGGTT	CGG	C	9	4	0.207	0.912	-5.702
PA3239	2	AAGGGCGAACATCCAGTGTG	CGG	T	14	1	-0.449	0.448	-5.545
PA3239	3	GGCGGCAGCGCTCAGCAGAA	GGG	C	32	0	-0.351	0.038	-5.644
PA3239	4	TGGCGGCAGCGCTCAGCAGA	AGG	G	33	4	-1.768	-1.875	-5.244
PA3239	5	GCTCGAATTCGCGTTGATCC	AGG	C	159	9	0.974	0.702	-5.279
PA3239	6	GGCCGGGATTGAACTTGAGT	TGG	T	138	0	0.472	0.632	-5.075
PA3239	7	AGTTGAAGTGGTAGACCCGG	CGG	T	231	4	-0.291	-0.158	-4.714
PA3240	1	GGTCGAAGCGTTCCGGGGAC	GGG	C	93	2	1.314	1.819	-5.355
PA3240	2	ACGCCGGCGCCATCGGAGGC	GGG	G	46	2	-0.202	1.018	-5.406
PA3240	3	TTCGAGGACATCACGGTAGC	GGG	T	8	8	0.405	0.992	-5.552
PA3240	4	CGGCGCCATCGGAGGCGGGG	TGG	C	42	6	-0.507	0.541	-5.53
PA3240	5	CGCCGGCGCCATCGGAGGCG	GGG	T	45	6	-0.235	0.154	-5.302
PA3240	6	GTTCGAGGACATCACGGTAG	CGG	G	9	3	-1.342	-0.106	-5.306
PA3240	7	GACGCCGGCGCCATCGGAGG	CGG	G	47	2	-0.958	-0.237	-5.595
PA3241	1	CGGACGTGGGGCAAGGGGAT	CGG	A	8	2	0.04	1.94	-5.658
PA3241	2	CGCCGCCCCCGGAAAGGATC	AGG	C	42	5	0.478	1.649	-5.813
PA3241	3	AGCGGCGGACGTGGGGCAAG	GGG	A	13	2	-0.12	0.796	-5.437
PA3241	4	GGCCGGTGAGCGGCGGACGT	GGG	G	21	7	-0.59	0.505	-5.445
PA3241	5	GAGCGGCGGACGTGGGGCAA	GGG	G	14	0	-0.301	0.41	-5.468
PA3241	6	GCCGGTGAGCGGCGGACGTG	GGG	C	20	3	-0.419	0.293	-5.568
PA3241	7	CGCGGGCGCCGCCCCCGGAA	AGG	A	48	2	-0.933	-0.486
PA3242	1	GCGGCCAGTAGCGGGGATGG	AGG	A	33	10	-1.284	1.142	-5.396
PA3242	2	AGTCCCAGGCCGAACCAGAG	CGG	C	52	2	-0.338	0.974	-5.705
PA3242	3	GGAAAGCGCTGGAGAAACGG	GGG	C	12	2	-0.581	0.912	-5.68
PA3242	4	GGAGGAAAGCGCTGGAGAAA	CGG	G	15	4	-0.05	0.5	-5.553
PA3242	5	CGAACCAGAGCGGCCAGTAG	CGG	G	42	5	-0.71	0.257	-5.321
PA3242	6	AGGAAAGCGCTGGAGAAACG	GGG	G	13	4	-0.525	0.114	-5.488
PA3242	7	AGCATCAGCAGGACGGGATA	CGG	C	97	1	-0.184	0.036	-5.039
PA3243	1	GGGGTCTTGATCGAGGAGGT	CGG	C	14	10	0.756	2.976	-5.978
PA3243	2	CTGCCCTTGAGCTGGAATAC	GGG	G	34	4	0.167	1.422	-5.606
PA3243	3	TGCCCTTGAGCTGGAATACG	GGG	T	33	3	0.917	1.071	-5.739
PA3243	4	GTTGCCGTTCGAGCCTCGCC	AGG	T	96	10	-0.915	0.619	-5.192
PA3243	5	GGAATACGGGGTCTTGATCG	AGG	A	21	4	-0.722	0.104	-5.621
PA3243	6	GCTGCCCTTGAGCTGGAATA	CGG	G	35	6	0.039	-0.278	-5.605
PA3243	7	GGGCGCTTGCGCCACTTTGT	CGG	C	122	0	0.34	2.059	-5.357
PA3244	1	TTTACCGACGCCACCCTTAC	CGG	A	29	3	0.39	1.675	-5.703
PA3244	2	GGAAGTGACTACGAGAATTT	TGG	C	8	0	0.537	0.967	-5.899
PA3244	3	TGATAAGGTCGAGGTTACGC	AGG	C	129	2	0.893	1.051	-4.951
PA3244	4	GATCAGGGCCTGGGTGAGGG	TGG	C	206	6	-0.237	0.573	-5.124
PA3244	5	GAGGCGCTTGTCCTTGATCA	GGG	C	221	10	0.705	0.389	-5.107
PA3244	6	GGCGTTCGCAGCCCATGATA	AGG	T	144	0	-0.007	-0.319	-4.796
PA3244	7	CCAGGACATGCAGGTTTTCG	AGG	C	240	2	-0.858	-1.228	-4.889
PA3245	1	GATAATCCGGCTGTGCGCGC	TGG	C	99	8	0.851	1.571	-5.149
PA3245	2	TGCGCGCTGGCCACGTTCGT	GGG	C	86	2	0.28	1.125	-5.286
PA3245	3	GACTGCGAAAGAAGTCTAAA	AGG	C	9	0	-0.693	-0.407	-5.478
PA3245	4	GTGCGCGCTGGCCACGTTCG	TGG	G	87	2	-1.066	-0.438	-4.573
PA3245	5	CTGCAGTCGTTCTTTCGCGA	TGG	A	53	4	-0.746	-0.452	-5.049
PA3245	6	TGCAACTGGGGCAGATAATC	CGG	C	112	0	1.245	0.888	-5.539
PA3245	7	GGTCGATCGGTACGTACTTG	CGG	A	156	5	-0.147	0.569	-4.843
PA3246	1	CGTCATCCTGGTGAACGATT	CGG	A	21	0	1.127	2.03	-5.72
PA3246	2	ACGATTCGGATCTGGGACAG	CGG	C	7	4	-0.012	1.361	-5.834
PA3246	3	CTGGTGAACGATTCGGATCT	GGG	A	14	0	1.006	1.239	-5.793
PA3246	4	CAGGCAGTCCTTGTTGTCAT	CGG	C	95	0	0.919	1.045	-5.481
PA3246	5	CCTGGTGAACGATTCGGATC	TGG	G	15	0	-0.431	0.481	-5.544
PA3246	6	CCACCAGCAGGGCGTCATCC	TGG	T	33	8	-0.204	0.278	-5.53
PA3246	7	CGGGATAGCCGTTTTCCTGC	AGG	C	126	10	-0.021	1.208	-5.08
PA3247	1	AGGCCTTGAGGAAATCGATC	AGG	C	27	3	1.262	2.104	-5.73
PA3247	2	GCGGTGGCATGGAAAGGCGT	GGG	C	52	6	0.545	1.735	-5.766
PA3247	3	AAGGCGTGGGCGAGGCCTTG	AGG	A	39	5	-1.22	0.514	-5.281
PA3247	4	AGGCTGGCGGTGGCATGGAA	AGG	C	58	7	-0.66	0.062	-5.682
PA3247	5	GGCGGTGGCATGGAAAGGCG	TGG	G	53	7	-0.746	0.06	-5.411
PA3247	6	GATCAGCGACGAGTCGTTAC	GGG	T	167	2	0.784	1.647	-5.312
PA3247	7	CGTTACGGGTCACGTAGTAG	CGG	C	153	3	0.434	0.609	-5.455
PA3248	1	GTCGACGCGTGGCGTTACTG	CGG	T	44	1	-0.589	1.481
PA3248	2	CATGCGAGGGCTCCTTTTCC	CGG	A	98	10	0.463	0.774	-5.973
PA3248	3	TACCTCGACGCTGATATGGA	TGG	C	21	1	-0.47	0.574
PA3248	4	TGCCGCAGGTCGTCGACGCG	TGG	C	55	9	-0.823	0.151
PA3248	5	GCGGTACCTCGACGCTGATA	TGG	A	25	1	-0.129	-0.069
PA3248	6	CGGAGCCCCATCCTCGCAGA	AGG	T	78	3	-1.004	-1.385
PA3248	7	AGGTGCAGATCGGACGAAAT	CGG	C	130	1	1.335	1.231	-6.115
PA3249	1	CGGCAGATCGCCGTTACGGT	GGG	T	22	0	-0.071	0.988	-5.666
PA3249	2	CGCCCGGCAGATCGCCGTTA	CGG	T	26	0	-0.29	-0.226	-5.503
PA3249	3	CCGGCAGATCGCCGTTACGG	TGG	G	23	4	-1.65	-0.776	-5.248
PA3249	4	CACCCGCCGGCAGCAGACCA	TGG	C	66	9	-0.427	-0.884	-5.286
PA3249	5	GGCGCTCCTCGCGATAGATC	AGG	C	180	3	0.316	0.887	-5.309
PA3249	6	CCATCGCATGGAAGTGACTG	CGG	A	249	1	0.068	0.184	-5.012
PA3249	7	TCAGGCCCTGCGACTCCAGT	TGG	A	162	2	-0.271	0.062	-4.965
PA3250	1	CAGCGCCTGCAGGTCCGCTT	CGG	C	71	8	0.441	1.659	-5.878
PA3250	2	CTCCTGGGCCGAACTCATGT	CGG	T	212	0	0.6	1.376	-5.207
PA3250	3	GCATGCCGACGCTGTTGACC	TGG	C	117	5	1.229	1.016	-5.568
PA3250	4	CTTGCTCTCAAGGTCCTTCC	AGG	T	167	8	0.323	0.563	-5.335
PA3250	5	TTCCAGTTCGCCCAGCTGTC	GGG	C	139	5	-0.021	0.207	-5.42
PA3250	6	CTTCCAGTTCGCCCAGCTGT	CGG	G	140	3	-0.989	-0.76	-4.865
PA3250	7	TGAGCCCATACTTGCTCTCA	AGG	T	177	0	-0.796	-1.475	-4.719
PA3251	1	GAGATGCCCCATGCAGTCGC	GGG	C	56	10	0.565	1.701	-5.542
PA3251	2	GGCCGGCGCCGCAGAGGGCC	TGG	A	78	4	-0.104	1.375
PA3251	3	GCAGGACGAGGATGACGTCG	TGG	C	9	9	-0.789	0.609	-5.825
PA3251	4	CGCGGGCGACGCTGTGGTTG	AGG	C	39	3	-0.143	0.395	-5.617
PA3251	5	GGAGATGCCCCATGCAGTCG	CGG	G	57	5	-0.619	-0.751	-5.465
PA3251	6	GCTATCGATTGGCGGCACTC	CGG	T	170	7	0.714	1.479	-5.227
PA3251	7	AGGATGCCGCTATCGATTGG	CGG	C	178	3	-0.226	1.118	-5.031
PA3252	1	CAGCAGCGCCAGCCATTTGC	CGG	A	17	8	0.09	1.579	-5.655
PA3252	2	AGAACGCCGCGAAGGGCAGC	AGG	A	42	9	-1.127	0.916	-5.301
PA3252	3	ACAGCTCGAGGTAGTTGGCC	AGG	C	135	10	0.243	1.122	-5.239
PA3252	4	CGGCGATCTCCAGGCTGTGG	CGG	A	186	9	-0.795	0.037	-4.574
PA3252	5	CGGATCGCCTGGCGGTAGAA	GGG	C	166	4	-0.33	-1.589	-4.795
PA3252	6	GCGGATCGCCTGGCGGTAGA	AGG	G	167	10	-1.511	-1.847	-4.165
PA3252	7	GGTGTAGAGGATTATCAGAC	CGG	T	437	0	1.19	1.838	-5.319
PA3253	1	GGGTGGCCAGCGAGTAGAGC	AGG	G	96	4	-0.498	0.519	-4.686
PA3253	2	GGTGGCCAGCGAGTAGAGCA	GGG	T	95	3	0.139	-0.446	-4.881
PA3253	3	CAGCAGGGTCGCCGACCACT	GGG	T	116	2	1.348	1.118	-5.316
PA3253	4	GCTGGTCGCTCCACAGCGTC	AGG	T	165	4	-0.148	0.806	-5.041
PA3253	5	CAGGGTCGCCGACCACTGGG	TGG	C	113	4	-0.337	0.196	-4.944
PA3253	6	ACAGCGTCAGGTACCACTTC	AGG	G	153	1	-0.994	-0.827	-4.732
PA3253	7	CAGCGTCAGGTACCACTTCA	GGG	T	152	5	-0.479	-1.716	-4.926
PA3254	1	TGGGGAACAGCGCGTAGCTC	TGG	A	246	5	-0.092	0.416	-5.003
PA3254	2	ATGGCGATCCCGCGCTTCTG	CGG	C	217	10	-0.247	0.075	-5.346
PA3254	3	GCGATCCCGCGCTTCTGCGG	CGG	C	214	5	-1.536	-0.442	-5.123
PA3254	4	CGCGTAGCTCTGGAACACCA	TGG	C	236	7	-1.085	-1.957	-4.8
PA3254	5	GAAGGCGACGTTCTGTTGCA	CGG	T	275	6	0.338	0.252	-4.862
PA3254	6	GGCACTGGCCGCCGGAGAGT	TGG	T	399	1	0.687	-0.159	-5.055
PA3254	7	TGGCCGCCGGAGAGTTGGTG	CGG	G	394	5	-1.667	-0.462	-4.545
PA3255	1	GGCGTACTGCTCCATCAGTT	CGG	C	50	8	0.951	2.588	-5.878
PA3255	2	GCAGGGTGTAGTCCATGTAC	AGG	T	93	5	0.241	0.875	-5.193
PA3255	3	GTAGTCCATGTACAGGTCCA	TGG	A	86	6	-0.535	-0.463	-5.058
PA3255	4	GACGATCAGCACCCGGTCGT	TGG	C	236	7	0.284	0.885	-5.449
PA3255	5	TCGACGCTGCGACCGATCAG	CGG	T	118	5	-0.063	-0.031	-5.177
PA3255	6	CAGGCGTCGCTGTAGATCAG	CGG	C	187	2	-0.087	-0.367	-5.206
PA3255	7	CGGCTTGACCAGGTGCACCC	CGG	A	266	3	0.784	0.572	-5.379
PA3256	1	GTCGGCGCGGTTGAGTCCGG	CGG	C	98	4	-0.421	1.273	-5.321
PA3256	2	CGGCGGCCGCCACGCGGATG	CGG	A	81	9	-0.227	0.08	-5.117
PA3256	3	GCCCTGACCGCAGGACGGGG	CGG	C	53	6	-0.854	0.059	-5.545
PA3256	4	GCGGATTTCGCCCTGACCGC	AGG	A	62	8	-0.703	-0.107	-5.374
PA3256	5	ATTTCGCCCTGACCGCAGGA	CGG	G	58	9	-0.711	-0.953	-5.132
PA3256	6	CAGGTCGGCGCGGTTGAGTC	CGG	C	101	0	0.828	2.247	-5.895
PA3256	7	AGGCTCAGCCCTGCCGGGAC	CGG	C	307	10	0.729	2.112	-5.38
PA3257	1	CATGCTGATTCGACTGATCG	CGG	A	17	2	-0.83	0.813	-5.771
PA3257	2	GGCGCCGAGGAGGAGCAACA	GGG	C	62	3	0.222	0.423	-5.789
PA3257	3	GGAGGAGCAACAGGGCGGTA	CGG	G	54	7	-1.115	-1.275	-5.403
PA3257	4	TCAGCGGCGGCTTGTTGTAG	TGG	T	213	2	-0.185	0.74	-4.816
PA3257	5	GAGCGTTCATCGTTCAGCGG	CGG	C	226	6	-0.023	0.719	-5.136
PA3257	6	GCAGGCTGTCCCAGGAATTC	TGG	G	132	6	0.302	0.613	-5.26
PA3257	7	GCCGAGCGTTCATCGTTCAG	CGG	C	229	3	0.373	0.577	-5.344
PA3258	1	GTCCAGGGCGCTCAACTGCT	CGG	T	71	7	0.643	1.521	-5.795
PA3258	2	TCGTCGCAATGAAAAAGGGC	CGG	T	29	0	0.281	1.244	-5.707
PA3258	3	CAACTGCTCGGTGACGGTCA	TGG	A	59	8	-0.693	-0.43	-5.582
PA3258	4	CGCTCTCGTCGCAATGAAAA	AGG	G	34	8	-0.9	-1.023	-5.328
PA3258	5	CGTGGGCCAGGATGCTGTCC	AGG	G	87	9	-0.745	-1.066	-5.07
PA3258	6	TGGGCTGGAACAGGCAGTGC	AGG	T	114	7	0.054	1.604	-5.081
PA3258	7	GCGCCAGGGGCGAGTGCAGC	GGG	C	201	1	0.591	1.117	-5.227
PA3259	1	GGCCACGCCGTAACCGAGGC	GGG	C	35	4	-0.41	1.576	-5.538
PA3259	2	GCCGGGCCACGCCGTAACCG	AGG	C	39	0	-0.381	0.347	-5.593
PA3259	3	GGGCCACGCCGTAACCGAGG	CGG	G	36	0	-1.004	0.142	-5.28
PA3259	4	CTGCCCCTGCATCCACTGCC	AGG	C	101	6	0.271	1.4	-5.293
PA3259	5	GGCGTCGCGGTGTCCGAGGT	TGG	C	137	4	0.151	1.238	-5.106
PA3259	6	CAGGTGACCGTAGAACGCCT	GGG	C	158	10	1.121	1.083	-5.563
PA3259	7	GTGCGCCGAAGCCCTGTCCA	CGG	A	189	6	-0.026	0.888	-4.959
PA3259.1	1	GCAGGCTATCCCAGTGTTTA	CGG	C	15	0	-0.233	0.404
PA3259.1	2	GGTAGGTGAGCAGATGACGC	TGG	C	63	3	0.05	0.367
PA3259.1	3	GCGGCAAGCGGCTTGCGCCC	TGG	C	210	4	0.584	1.447
PA3259.1	4	AGAAACCGGTGCGCGGCAAG	CGG	C	222	9	0.202	0.22
PA3259.1	5	TGCCAGGTGCTCGAGAGCCG	CGG	T	137	3	-0.326	0.128
PA3259.1	6	CACTCGAAGAAACCGGTGCG	CGG	C	229	5	-0.405	-0.118
PA3259.1	7	ATGACCAGCGAACTGCGCAA	CGG	A	184	2	0.168	-0.122
PA3260	1	CGCCGTCTCGCGTGATCACT	TGG	A	12	0	-0.201	0.158	-5.668
PA3260	2	CAACGCCTGGTATTCGGCCC	AGG	G	56	5	-1.42	-0.341	-5.04
PA3260	3	AACGCCTGGTATTCGGCCCA	GGG	C	55	3	-1.107	-0.708	-5.248
PA3260	4	CGTCTCCACCGCGACACTGG	CGG	C	101	3	-0.311	0.297	-5.263
PA3260	5	GCGTTCGATCATCGCCATGT	AGG	A	221	8	-0.522	0.241	-4.589
PA3260	6	GCGGCGCTCCAGCAGACTCG	CGG	A	143	0	-0.539	-0.758	-5.11
PA3260	7	CGCTCCAGCAGACTCGCGGA	AGG	C	139	9	-1.614	-1.176	-4.781
PA3261	1	TGCACAAACCAAGACTTCTC	CGG	C	9	1	0.408	1.586	-5.877
PA3261	2	AGGCCTGTCCGACTCCCAGC	AGG	A	33	5	-0.568	0.307	-5.673
PA3261	3	GATCACGTGAATATGTCCGC	TGG	C	233	4	-0.032	1.335	-5.262
PA3261	4	AAGCCGTCGATCCTTCGGTT	CGG	C	205	3	0.609	0.998	-5.681
PA3261	5	TGATCGACGATGTCCACATA	GGG	C	100	0	0.07	0.041	-5.111
PA3261	6	CCATGAAGCCGTCGATCCTT	CGG	T	210	2	0.788	-0.293	-5.12
PA3261	7	GTGATCGACGATGTCCACAT	AGG	G	101	5	-0.759	-0.633	-4.907
PA3262	1	GTTGGTCTGCGAATCGCAGC	CGG	A	56	4	0.038	1.926	-5.389
PA3262	2	CGGGGTCTTCAACTCAACGT	TGG	T	74	0	0.361	0.189	-5.327
PA3262	3	CCATAGGAAGCTTTCTGCGC	CGG	G	94	7	-0.4	0.079	-4.974
PA3262	4	ACAGGCTCTTGCCCATGTTC	AGG	C	123	5	0.657	1.331	-5.324
PA3262	5	CATGTTCAGGCCGATACCAT	AGG	A	110	5	0.138	0.989	-5.007
PA3262	6	GGCTTCGGTCAGCTCTTCAT	CGG	T	230	4	0.103	0.731	-5.495
PA3262	7	TGGCGACGGCTTTCGAATCC	AGG	T	165	3	0.173	-0.131	-5.23
PA3262.1	1	CGACCCCCGGCGTGACAGGC	CGG	T	30	8	0.315	1.926	-5.382
PA3262.1	2	GGACTCGAACCCGCGACCCC	CGG	C	43	9	0.505	1.06	-5.703
PA3262.2	1	CCGCCGACCCTCTGCTTGTA	AGG	C	33	4	-1.3	-0.644	-5.282
PA3263	1	GAGGGCTTTCTCGAGGGAAT	CGG	C	59	4	1.049	2.812	-6.023
PA3263	2	GGCGGTAGACGAGCAGATTG	CGG	A	12	3	-0.186	1.294	-5.71
PA3263	3	CCAGTTGCAGATCCTGGGTG	AGG	C	33	8	-0.247	1.015	-5.526
PA3263	4	GTTGCAGATCCTGGGTGAGG	CGG	T	30	5	-0.526	0.992	-5.852
PA3263	5	CTGGCTGGCGCAGGGGCGGG	CGG	A	92	10	-1.129	0.262	-4.896
PA3263	6	GCTCCTGGCTGGCGCAGGGG	CGG	G	96	10	-0.783	-0.349	-4.797
PA3263	7	TTTCGCCGAGGGCTTTCTCG	AGG	G	66	6	-2.242	-1.13	-5.231
PA3264	1	CAGGACCCAGAACGGGAAGC	TGG	C	41	4	0.6	2.065	-5.851
PA3264	2	TGCGGTGAGCGGGAGGAACC	AGG	C	95	6	0.735	1.852	-5.468
PA3264	3	GTGAGCGGGAGGAACCAGGC	AGG	T	91	10	-0.072	1.802	-4.765
PA3264	4	GGAAGCTGGCGCTGACGAAG	CGG	C	27	3	0.522	1.692	-5.787
PA3264	5	GCGGGAGGAACCAGGCAGGT	CGG	A	87	7	0.375	1.39	-5.124
PA3264	6	GCTGACGAAGCGGCTCAGGG	CGG	T	17	4	-0.843	1.062	-5.615
PA3264	7	CGAACAGCAGGACCCAGAAC	GGG	A	48	3	0.641	0.037	-5.432
PA3265	1	GCCGTGAGGACCGTGGGAAG	CGG	C	88	2	0.336	1.152	-5.422
PA3265	2	GCGAGCGCCGTGAGGACCGT	GGG	A	94	1	0.268	1.09	-4.64
PA3265	3	CTCGGTGTATTTCAGACCAA	CGG	C	53	1	0.793	0.326	-5.501
PA3265	4	CGAACAGGCCGGCGAAAAAC	AGG	A	18	2	0.118	0.077	-5.445
PA3265	5	GGCGAGCGCCGTGAGGACCG	TGG	G	95	3	-1.182	-0.769	-4.636
PA3265	6	GACCCCGGTCCAGACGGCAT	AGG	C	176	2	0.177	0.775	-5.212
PA3265	7	CCCGGTCCAGACGGCATAGG	CGG	T	173	9	-0.45	0.731	-4.741
PA3266	1	GGCGTCGTTGAACCATTTTA	CGG	T	26	0	0.097	1.185	-5.301
PA3266	2	AACAGGTCGTTACCGCTTTC	CGG	G	70	5	0.289	0.642	-5.202
PA3266	3	TGGAACGGAAGTGAACGAAC	AGG	T	87	6	0.368	-0.105	-4.957
PA3266	4	TTCCTGCAGGCTCTTGAAGC	CGG	T	119	9	0.982	2.17	-5.238
PA3266	5	CGACCACGAAGGAAACCTTC	TGG	C	144	8	0.527	0.962	-5.331
PA3266	6	AGCCGGTGCCCTGGATGGAA	CGG	A	102	4	0.246	0.533	-4.807
PA3266	7	TTAGACAACTTGTACTTCGT	CGG	C	191	3	0.036	-0.01	-5.399
PA3267	1	CAGGGCGAATTGCGAATGTT	GGG	T	8	1	0.375	1.04	-5.768
PA3267	2	CTTGAAGATGTTGTCGTTGA	AGG	C	80	6	-0.824	0.096	-5.211
PA3267	3	GCAGGGCGAATTGCGAATGT	TGG	G	9	2	-1.237	-0.171	-5.613
PA3267	4	GTCCGCCCAGTGCCGAGAAC	AGG	A	201	4	0.11	0.702	-4.915
PA3267	5	AGTGCCGAGAACAGGAAGAA	CGG	C	193	8	0.513	0.488	-5.215
PA3267	6	GACGCTGAGGTGATAGAGGA	TGG	C	119	3	-0.964	-0.25	-5.098
PA3267	7	GGATGAACAGCAGTGCGCAG	AGG	T	168	3	-0.856	-0.385	-4.578
PA3268	1	CAGGCGCGACAACGAACTCA	CGG	A	11	9	0.357	0.551	-5.549
PA3268	2	GTTGTCCTGCACTTGCACGC	CGG	G	245	3	-0.54	0.629	-4.755
PA3268	3	CCACGCTGCGCGCACCGGGA	TGG	T	159	9	-1.338	-0.889	-4.828
PA3268	4	AGCGGCATCATCGACAGCTG	CGG	C	391	1	0.316	1.107	-5.218
PA3268	5	GCGGCGACAGGCGTGAAGTC	AGG	C	315	3	-0.332	0.007	-5.255
PA3268	6	TCCAGGTTGCCGATGGACAG	CGG	C	409	8	0.06	-0.409	-5.264
PA3268	7	ATCACCCCGCCGACGTTCTG	CGG	G	475	7	-0.516	-0.735	-4.751
PA3269	1	TGTTCTCCGCTCGTCTCGTC	CGG	C	7	1	-0.056	2.028	-5.988
PA3269	2	GGCATCATGGGCCTTGGAGC	CGG	T	233	7	1.083	1.693	-5.323
PA3269	3	GGTGCTCGCCGCCACGATGG	CGG	A	162	2	-1.445	0.261	-5.014
PA3269	4	GCGAAGCTGCTGTGCACGTG	CGG	C	106	0	-0.606	-0.095	-5.23
PA3269	5	GAGCCGGTGTGCACTTCGTC	GGG	G	217	10	-0.397	-0.361	-4.959
PA3269	6	CGCCCTGCTCGATGATGACC	AGG	G	129	6	-0.204	-0.896	-4.691
PA3269	7	GCCCTGCTCGATGATGACCA	GGG	C	128	7	-0.328	-0.97	-5.213
PA3270	1	CGCTGCAGGGTGATCGGTAG	CGG	C	31	4	0.216	1.843	-5.924
PA3270	2	ATCGGTAGCGGCTTGAACAT	GGG	C	19	3	0.847	1.821	-5.954
PA3270	3	CACCAGCGGCTCGAGACGCA	AGG	C	59	2	-0.554	0.648	-5.341
PA3270	4	GATCGGTAGCGGCTTGAACA	TGG	G	20	7	-0.911	-1.579	-5.558
PA3270	5	AGGCTCTGGCGGTACCAGTC	CGG	C	160	6	0.331	1.346	-5.564
PA3270	6	GCTGCTCGGCGAGGCTCTGG	CGG	T	171	6	-0.894	1.203	-5.033
PA3270	7	CAGCGCCTCGCGGTTGGCTT	CGG	C	113	5	0.198	0.947	-5.498
PA3271	1	ACGCAGGCGGGGTGAGAGCG	GGG	T	95	0	-0.492	0.641	-5.084
PA3271	2	GCGGCGACGGTCGCCATAGA	AGG	C	71	8	-0.646	0.37	-5.189
PA3271	3	GACCACGGCGATCAGCCCGA	TGG	A	14	4	-0.68	0.159	-5.435
PA3271	4	ACAGGATGGCCATGTAGACC	AGG	G	39	2	-0.457	-0.051	-5.708
PA3271	5	GCACGCAGGCGGGGTGAGAG	CGG	G	97	1	-0.786	-0.137	-5.321
PA3271	6	CACGCAGGCGGGGTGAGAGC	GGG	G	96	1	-0.196	-0.213	-5.218
PA3271	7	CAGGATGGCCATGTAGACCA	GGG	C	38	1	-0.192	-0.827	-5.943
PA3272	1	CGGGCGGAAGAGGATGAAAT	AGG	C	7	5	0.557	1.998	-5.799
PA3272	2	CAGGGGCCGCGGAGCCGGCT	CGG	C	35	10	0.542	1.945	-5.93
PA3272	3	CGAAGTGGCGTTCGAACCAC	TGG	C	81	8	0.962	1.226	-5.641
PA3272	4	TGGAACTCCGCCAGGGGCCG	CGG	A	46	8	-0.282	0.48	-5.449
PA3272	5	TCGAACCACTGGCGGACGAC	GGG	A	70	7	0.069	0.378	-5.642
PA3272	6	AGTGGCGTTCGAACCACTGG	CGG	A	78	7	-0.669	0.279	-5.285
PA3272	7	CGACGGGATGGAACTCCGCC	AGG	G	54	10	-1.315	0.08	-5.641
PA3273	1	GCGTTGCGGCTGAACTTTGT	CGG	C	99	1	0.268	1.643
PA3273	2	TCGACCGGGCTCCACCGCTC	AGG	A	75	7	-0.291	0.964
PA3273	3	ACCGCTCAGGACCACCCCAC	AGG	A	62	2	-0.292	0.736
PA3273	4	CTGAACTTTGTCGGCTCGAC	CGG	G	90	7	0.004	0.158
PA3273	5	CCCGCCGCGAGGGTTCGAAT	CGG	T	132	1	0.753	1.514
PA3273	6	GAGTCATGGCATACCTCCTG	CGG	C	204	2	-0.483	0.325	-5.68
PA3273	7	CAGATCCCAATCGTGAGTCA	TGG	C	218	1	-0.181	-0.386	-5.809
PA3274	1	GCGCTGGCGAGGGCGAAAAG	CGG	T	10	4	0.01	1.56	-5.853
PA3274	2	CATCTTTTCCGCCTCCGCTT	CGG	A	71	1	0.703	1.499	-5.422
PA3274	3	TTCCGCCTCCGCTTCGGAAC	AGG	C	65	1	-0.122	1.366	-5.286
PA3274	4	GCGTAGGCATCGCAATCGCT	CGG	C	208	4	1.318	1.147	-5.523
PA3274	5	CAACTGCTCGTTGAGTTCCC	TGG	C	149	3	0.72	1.01	-5.432
PA3274	6	GGCCCGTTGCGGGTTCTTCT	GGG	T	128	5	0.004	0.053	-5.132
PA3274	7	TTGAGTTCCCTGGCCCGTTG	CGG	G	139	7	-0.963	-0.299	-4.368
PA3275	1	GAGATAGAAAGCGTAGCAGC	CGG	C	50	9	0.575	1.624	-5.662
PA3275	2	GCAGGCCGGGCAGCACCCAC	AGG	G	96	4	-0.838	-0.344	-4.868
PA3275	3	CAGGCCGGGCAGCACCCACA	GGG	C	95	3	-0.66	-1.058	-5.147
PA3275	4	GGCGTAGCTGGCCTCCACGC	GGG	T	149	9	0.891	1.74	-5.033
PA3275	5	CGCCATAGGCGGCATAGGCG	CGG	C	174	5	0.261	0.114	-5.254
PA3275	6	CGGCGTAGCTGGCCTCCACG	CGG	G	150	5	-0.74	-0.888	-4.619
PA3275	7	CCCAGCCAGTCGCTCCATAG	CGG	C	250	1	0.046	0.1	-5.133
PA3276	1	CGCCGCTCCATCGAATCGCC	CGG	C	46	9	0.853	1.698	-5.628
PA3276	2	GCAGGCTGTCCAGCACGCGG	CGG	T	87	10	-0.196	0.675	-4.871
PA3276	3	GCGGATGCAGCCATAGACGA	TGG	A	17	3	-0.587	0.018	-5.456
PA3276	4	GGCACCGAAGTGGATGATCT	GGG	T	188	6	0.947	1.141	-5.157
PA3276	5	CGGCCCCGGACTGCTCGCAG	CGG	C	153	8	-0.311	0.894	-5.196
PA3276	6	CAGGCTCCACTCGTATTCGA	TGG	C	221	6	-0.131	-0.225	-4.972
PA3276	7	AACATCTCGCGTCCGAGGAA	CGG	C	127	2	-0.358	-0.439	-4.952
PA3277	1	CGGCACCGGTGATCATCATG	CGG	T	12	1	0.254	2.014	-5.743
PA3277	2	CCCCAGCCCGGAGCCGGCAC	CGG	T	26	10	0.396	1.92	-5.546
PA3277	3	CCGCCTCGCGCACCAGTTTC	AGG	C	129	3	0.815	0.838	-5.398
PA3277	4	GTCGCGTACGTCGCAACGCT	GGG	T	167	6	-0.164	-0.084	-5.127
PA3277	5	AGTCGCGTACGTCGCAACGC	TGG	G	168	7	-0.694	-0.958	-4.335
PA3277	6	AGCCCTTGACCACGCCTATC	AGG	T	333	9	0.122	0.06	-4.873
PA3277	7	TCTGCCAGTCCCAGTCCTCC	AGG	G	300	9	-1.1	-0.947	-4.598
PA3278	1	CAGCCCCCCGACGCCAATAC	AGG	C	23	4	0.145	2.168	-5.603
PA3278	2	GAGACGCCGGCGGTACAACT	GGG	C	203	5	0.12	0.281	-5.351
PA3278	3	CGAACATTCCCAGTGCCACC	AGG	A	153	4	0.446	-0.095	-4.763
PA3278	4	CGATGCCGCAGGAAACCAGC	AGG	T	240	10	-0.381	-0.404	-4.676
PA3278	5	CGAGACGCCGGCGGTACAAC	TGG	G	204	6	-0.238	-1.27	-4.663
PA3279	1	ACCGTCGGTGGTCACGGTCC	CGG	C	89	3	0.939	2.726	-5.799
PA3279	2	CGCCAGGCCCAGCAAACTCC	AGG	C	47	1	-0.465	0.169	-5.635
PA3279	3	GCCGTCGAAGCGGCCGTAGT	CGG	C	200	9	0.623	1.699	-5.327
PA3279	4	CTTGGTCTTGATCACGATGT	CGG	C	113	2	0.592	1.317	-5.681
PA3279	5	CTTGAAGCTGAATTCCTTGT	CGG	T	158	9	0.472	0.599	-5.18
PA3279	6	CGAAGCTTCGTCAAAGTAGC	CGG	C	359	1	1.175	1.519	-5.341
PA3279	7	TGATCTGGTACTTCCAGTCC	CGG	T	300	7	0.78	1.053	-5.408
PA3280	1	TACGGCCAGAGCCAGAGCGC	TGG	C	35	10	-0.154	1.806	-5.912
PA3280	2	CTTGGTCTTGATCACGATAT	CGG	C	98	1	1.023	1.162	-5.801
PA3280	3	GGCGAACGCCTGGGCAGATA	CGG	C	53	1	0.428	0.911	-5.631
PA3280	4	CGAAGCCGAGCGAGTGCTTA	CGG	A	9	0	-0.416	0.294	-5.507
PA3280	5	ACCGTCGAAACGGCTGTAGT	CGG	C	185	4	0.849	1.697	-5.514
PA3280	6	GAAGGCGCGGCGGAAGTAGG	CGG	C	239	7	0.121	1	-5.374
PA3280	7	GTCGGCGGTGTTGCCATTCT	TGG	T	215	1	0.374	0.929	-5.333
PA3281	1	GGCGAGGAAATCCGCTCGAC	GGG	T	47	3	-0.019	1.953	-5.459
PA3281	2	CTGCCGGCCATCCAGAACAC	CGG	C	97	8	1.446	1.381	-5.661
PA3281	3	CGAGGGCATGCTGTAAACGC	AGG	A	18	0	-0.609	0.509	-5.594
PA3281	4	CCAGCAGTTCGGGAAACGGC	AGG	C	183	7	-0.217	-0.158	-4.766
PA3281	5	CAGGCCAGCAGTTCGGGAAA	CGG	C	187	2	0.626	-0.258	-4.948
PA3281	6	GGCAGGCCGAGTCCCCAGTC	GGG	A	166	2	-0.216	-0.444	-5.162
PA3281	7	ATTGCCGAACCACTCGATGG	TGG	C	143	10	-0.714	-0.59	-4.979
PA3282	1	CTGCGGATCGCGGATACGTG	CGG	C	35	2	-0.471	0.625	-5.785
PA3282	2	CGCTCCGTCGCGATGCCGGG	CGG	C	67	9	-0.647	0.555	-5.263
PA3282	3	AACGCCGTTGCAAGGTCGTG	TGG	T	9	2	-1.409	0.018	-5.396
PA3282	4	ATTGGCTGAAGTACGGTGTG	CGG	C	225	0	-0.362	0.797	-5.184
PA3282	5	CGCTGCTGATGAAACCGTCC	AGG	T	123	2	0.172	0.724	-5.096
PA3282	6	CGCGCATGAAGGCACGCACC	AGG	C	192	7	-0.342	-0.012	-4.97
PA3282	7	GCAGCGATGCTCGCGCATGA	AGG	C	203	10	-0.916	-0.082	-4.55
PA3283	1	GTCGACCCGGACCCCATCGC	CGG	C	71	9	0.86	2.57	-5.687
PA3283	2	CGCGCGACGCAGGCCTAGCC	CGG	C	29	2	0.111	1.679	-5.944
PA3283	3	CCGATGCCGATCCAGTTCTC	CGG	A	109	3	0.613	1.782	-5.522
PA3283	4	GACAGACCATGGCAGAGGAA	CGG	C	175	6	0.304	0.764	-5.076
PA3283	5	CCAGCGGGGCGTAGCCACCG	AGG	T	204	2	-0.748	-0.31	-4.684
PA3283	6	CGAGGTTGAGAGACAGACCA	TGG	C	186	2	-0.181	-0.357	-5.132
PA3283	7	TGAGAGACAGACCATGGCAG	AGG	A	180	5	-1.126	-0.957	-4.632
PA3284	1	CACGGCGAAGGGATTCTGCG	CGG	C	77	0	-0.727	0.596	-5.402
PA3284	2	GCCGACGACGGAAGAAGCGA	GGG	A	17	2	-0.352	0.151	-4.95
PA3284	3	ACCGCAGCTGCCTTCATGAC	CGG	C	209	0	1.292	1.56	-5.488
PA3284	4	GGCTTCGCGCTTGCCCTTGT	CGG	C	179	9	0.395	1.419	-5.287
PA3284	5	GCCCTTGTCGGCACCGCACT	TGG	C	167	2	0.554	0.719	-5.313
PA3284	6	ACCTTCCTTGGCTTTCTCGG	CGG	C	131	4	-0.579	0.658	-5.102
PA3284	7	CTCGCCGCAGGAACCTTCCT	TGG	C	143	1	0.569	0.56	-5.416
PA3285	1	GGCAGCAGCTCGGCGTCGGT	AGG	C	13	10	-0.386	1.823	-5.777
PA3285	2	GCGGCTCTTGGCGGTATTGG	CGG	T	233	3	-0.586	0.738	-4.897
PA3285	3	TCTTCAGGCTCGAACGCCCC	TGG	A	192	7	0.094	0.643	-4.908
PA3285	4	AACCTGGCGCAAGCGGCTCT	TGG	C	245	10	0.429	0.574	-5.234
PA3285	5	CTGGCGCAAGCGGCTCTTGG	CGG	T	242	4	-0.33	0.33	-4.971
PA3285	6	CAAGCGGCTCTTGGCGGTAT	TGG	C	236	10	0.409	0.264	-5.147
PA3285	7	CTTGGCGGTATTGGCGGTAA	TGG	T	227	4	-0.647	-0.778	-4.7
PA3286	1	CGGCGTGCTGGTCGTTGTAC	TGG	C	30	7	0.768	1.519	-5.929
PA3286	2	GATGAACGCCGAGCTGGACT	CGG	C	86	9	0.345	0.377	-5.635
PA3286	3	CACGAAGCGGCTCTTGATGC	CGG	A	119	3	0.961	1.912	-5.22
PA3286	4	TTGCTGCGCTCGGGAAGGTA	CGG	A	181	3	0.251	0.499	-4.847
PA3286	5	CTTCCTTGTTCATCACGAAG	CGG	C	132	4	0.134	0.318	-5.196
PA3286	6	CGTCGTTGCTGCGCTCGGGA	AGG	T	186	8	-0.972	-0.154	-4.477
PA3286	7	AGGTACGGAACCATGCGCTG	CGG	G	166	5	-1.251	-0.689	-4.68
PA3287	1	CAGTTCTGGACGAGGGCTAT	CGG	T	8	1	0.119	1.791	-5.647
PA3287	2	TGGGTTTCCATATCCAGTTC	TGG	A	22	5	0.551	1.741	-5.625
PA3287	3	CCATATCCAGTTCTGGACGA	GGG	C	15	5	0.11	0.636	-5.522
PA3287	4	TCCATATCCAGTTCTGGACG	AGG	G	16	2	-1.148	-1.24	-5.495
PA3287	5	GCCGGCCAGCGGTGTCTGCC	CGG	C	245	0	0.228	1.898	-5.478
PA3287	6	GTCGGCGTGGCCATGGTAGC	TGG	C	170	1	0.231	1.866	-5.181
PA3287	7	CAGCAGCAGGCGTACCGTGT	CGG	C	188	0	0.532	1.685	-5.365
PA3288	1	GGGCCTGGCGCATCGGTAGT	CGG	C	27	0	1.55	2.602	-6.015
PA3288	2	GGCGCATCGGTAGTCGGCTC	CGG	A	21	0	-0.094	1.784	-5.793
PA3288	3	CAGTCCGGCGGGGCGAAACA	GGG	T	70	4	-0.121	-0.006	-5.233
PA3288	4	ATGCTTGACGAAGACCCGGT	CGG	C	230	6	0.458	1.429	-5.32
PA3288	5	AGGCAGGCATCGTCGAGCGG	CGG	T	199	9	-0.109	0.666	-4.858
PA3288	6	ACCAGGCAGGCATCGTCGAG	CGG	C	202	6	-0.3	0.447	-5.222
PA3288	7	GCTGGCGCTGGAACGGCGTA	CGG	G	165	3	-0.537	-0.694	-4.262
PA3289	1	ATCGCCCGGGTCTTCTCGGC	GGG	A	61	10	-0.336	2.03	-5.163
PA3289	2	GGGGATCGCCCGGGTCTTCT	CGG	C	65	8	1.254	1.831	-5.693
PA3289	3	GGATCGCTACGGCGTACATC	GGG	C	9	3	0.628	1.663	-6.045
PA3289	4	AGGATCGCTACGGCGTACAT	CGG	G	10	5	0.419	1.095	-5.687
PA3289	5	CAGGAGGAAAAGGATCGCTA	CGG	C	20	4	0.41	1.007	-5.886
PA3289	6	AACAGCCGGCCAGGAGGAAA	AGG	A	30	6	-0.419	0.265	-5.222
PA3289	7	GGTCTTCTCGGCGGGAACCG	AGG	A	53	5	-1.237	-0.126	-5.096
PA3290	1	ATTTTTTAGAATCATAAGTC	AGG	C	54	0	0.414	2.179
PA3290	2	CAGGCGCCCTGCCACAGGAT	GGG	T	35	1	0.768	1.367	-5.906
PA3290	3	TAAGTCAGGCGCCCTGCCAC	AGG	A	40	10	-0.042	1.313	-5.707
PA3290	4	CGCCCTGCCACAGGATGGGT	GGG	T	31	0	0.751	1.234	-5.612
PA3290	5	GCTATATGAAATCCAAAATT	AGG	C	7	0	0.299	0.978
PA3290	6	GCGCCCTGCCACAGGATGGG	TGG	G	32	3	-1.687	-0.744	-5.335
PA3290	7	TCAGGCGCCCTGCCACAGGA	TGG	G	36	1	-0.689	-0.801	-5.138
PA3291	1	GCATGCCACCAGCCCAAAGA	AGG	T	74	0	0.024	-0.162	-4.593
PA3291	2	GAGAAAAACCACCAACCCAA	TGG	A	47	1	0.253	-1.614	-5.48
PA3291	3	AAATTTGGATTCCATCTCTT	TGG	A	244	2	0.156	0.099	-5.006
PA3291	4	CCCTGATAAGGACCTAAGTT	CGG	T	190	0	0.229	0.071	-5.156
PA3291	5	GTATGGTTGTAACCCATGAC	AGG	T	124	3	-0.474	-0.271	-5.08
PA3291	6	CGTTAATCGCCGCCGAAGTA	TGG	T	141	9	-0.012	-1.277	-4.643
PA3291	7	TGACTACCATCTCCCTGATA	AGG	A	202	0	-0.458	-1.561	-4.586
PA3292	1	CTCGCGGCCAGCAGGGGCCC	CGG	A	40	4	0.552	2.272	-5.443
PA3292	2	ACCGGCGCCGCCAGCATGTC	CGG	C	76	5	0.752	1.642	-5.764
PA3292	3	AGGGGCCCCGGAAGCAGGGC	GGG	A	28	7	-0.311	1.098	-5.403
PA3292	4	GTATGGTTGTAACCCATCAC	CGG	C	94	1	0.701	0.844	-5.634
PA3292	5	CAGGGGCCCCGGAAGCAGGG	CGG	G	29	3	-1.707	-0.076	-5.246
PA3292	6	CAGCAGGGGCCCCGGAAGCA	GGG	C	32	9	-0.489	-0.2	-5.879
PA3292	7	CCAGCAGGGGCCCCGGAAGC	AGG	G	33	6	-0.983	-0.223	-5.674
PA3293	1	CGGGCCCAATGGCGGGGGTT	CGG	C	10	0	0.478	2.165	-5.913
PA3293	2	GCTCGCGGGCCCAATGGCGG	GGG	T	15	8	-0.336	0.865	-5.671
PA3293	3	ATCGACCAATACATCGATGT	GGG	T	71	9	-0.358	0.572	-5.59
PA3293	4	CAGCTCGCGGGCCCAATGGC	GGG	G	17	7	-0.349	0.33	-5.679
PA3293	5	AGCTCGCGGGCCCAATGGCG	GGG	G	16	9	-1.044	0.174	-5.656
PA3293	6	GGGAGCGCTGCCACAGCTCG	CGG	G	30	5	-0.792	0.045	-5.371
PA3293	7	ACAGCTCGCGGGCCCAATGG	CGG	G	18	5	-1.94	-0.458	-5.561
PA3294	1	GGCTGAGGCTGAAGTGGGTC	TGG	T	21	7	0.367	1.21	-5.742
PA3294	2	CGAGAACCTGCAGGTCGTGA	CGG	A	54	3	0.256	0.571	-5.542
PA3294	3	CTGAAGTGGGTCTGGTTGGC	CGG	G	13	9	-0.695	0.478	-5.5
PA3294	4	GAACCTGCAGGTCGTGACGG	AGG	C	51	3	-0.488	0.179	-5.662
PA3294	5	CGTCGAGGCTGAGGCTGAAG	TGG	G	27	7	-1.136	-0.147	-5.299
PA3294	6	TGAAGGCGAGGAAGGCGGGT	CGG	T	171	3	0.108	0.881	-5.083
PA3294	7	GTCGGTGCATGAGTGCTTCG	AGG	T	153	1	-0.816	-0.155	-5.057
PA3295	1	AGCTTCGCCGCGAATGATCT	TGG	C	44	0	0.351	1.305	-5.599
PA3295	2	GATCTTGGCGAAGATGTTCT	GGG	A	29	2	0.613	1.258	-5.858
PA3295	3	TGATCTTGGCGAAGATGTTC	TGG	G	30	6	-0.183	0.971	-5.426
PA3295	4	TCTTCGTAGACCTTGTAGCA	GGG	A	67	0	-1	-0.491	-5.291
PA3295	5	GGGTATGCCCGTAGGACTGC	GGG	A	120	3	0.571	1.665	-4.721
PA3295	6	AATCACCAGGGTATGCCCGT	AGG	A	128	3	-0.225	0.816	-4.941
PA3295	7	TTGCGCGCCTCGGCGTGCTT	GGG	A	151	1	0.456	0.447	-4.64
PA3296	1	GCCGAGCACGGCCATGGAGA	CGG	C	38	3	0.278	1.612	-5.728
PA3296	2	GAGGGCGAGGGGATAACCTG	GGG	T	8	0	-0.453	0.663	-5.6
PA3296	3	GCCTGGCGGTTGAACAGTGA	CGG	A	94	0	-0.593	0.648	-5.024
PA3296	4	GAGAGGGCGAGGGGATAACC	TGG	G	10	0	-0.697	0.339	-5.654
PA3296	5	AGAGGGCGAGGGGATAACCT	GGG	G	9	4	-0.455	0.088	-5.748
PA3296	6	CATGGAGACGGCAAGAGAGA	GGG	C	26	0	0.35	-0.081	-5.631
PA3296	7	CCATGGAGACGGCAAGAGAG	AGG	G	27	2	-1.37	-0.95	-5.371
PA3297	1	GTCAAGGGAAGGAGTCTGGT	CGG	T	8	1	0.066	1.248	-5.596
PA3297	2	GTTGGTCAAGGGAAGGAGTC	TGG	T	12	5	0.065	1.08	-5.782
PA3297	3	GGTCGAGGCGCCGGACGAGT	TGG	T	30	2	0.016	1.022	-5.73
PA3297	4	GCGCCGGACGAGTTGGTCAA	GGG	A	23	3	0.115	0.588	-5.681
PA3297	5	GGCGGTCGCTGATCTGGGCC	TGG	T	51	1	0.104	0.569	-5.889
PA3297	6	CGGACGAGTTGGTCAAGGGA	AGG	A	19	1	-1.095	0.432	-5.451
PA3297	7	GGCGCCGGACGAGTTGGTCA	AGG	G	24	7	-1.544	-1.165	-5.387
PA3298	1	CGGGCCATGGGGGGTTCCTC	CGG	C	82	3	0.673	1.811	-5.534
PA3298	2	CGCTGCCGGCACGTCCGCAC	AGG	C	50	7	0.022	0.63	-5.585
PA3298	3	GCAGGATCGAGGCGGGCCAT	GGG	G	94	10	-0.449	-0.471	-4.98
PA3298	4	CAGGATCGAGGCGGGCCATG	GGG	G	93	10	-1.166	-0.578	-4.575
PA3298	5	GCGCATCGGCGGTGCCCGCT	CGG	C	246	4	1.066	2.455	-5.215
PA3298	6	CGGCAGACGGCGTATTTCTT	CGG	C	122	3	1.523	2.132	-5.381
PA3298	7	CCTGGGTCAGTTCCAGACGC	CGG	C	150	9	0.731	1.499	-5.145
PA3299	1	GTACTGGTCGGGATTGATCT	CGG	C	50	4	0.468	1.107	-6.113
PA3299	2	AGGATGTTCGGGTACTGGTC	GGG	A	61	3	0.094	0.969	-5.692
PA3299	3	CCGACAGGATGTTCGGGTAC	TGG	T	66	2	1.254	0.958	-5.611
PA3299	4	TCTCGGCAGCAATACCCGCT	GGG	T	33	5	-0.027	0.764	-5.867
PA3299	5	AGGACTCCTTCAGTACCGAC	AGG	A	81	3	-0.371	0.235	-5.115
PA3299	6	TTCAGTACCGACAGGATGTT	CGG	G	73	4	-0.607	-0.254	-5.129
PA3299	7	ATCTCGGCAGCAATACCCGC	TGG	G	34	7	-0.936	-0.521	-5.18
PA3300	1	CGTTTGTCGTTCCAGAATTC	AGG	T	10	0	0.408	1.173	-5.72
PA3300	2	GACCTCGACCACGGAACGGT	AGG	C	68	5	-0.458	0.943	-5.636
PA3300	3	CTCGACCACGGAACGGTAGG	CGG	C	65	4	-0.6	0.819	-5.556
PA3300	4	GCGGCGAAGTCGAGACTGTC	GGG	T	46	2	-0.175	0.638	-5.849
PA3300	5	GGCGGCGAAGTCGAGACTGT	CGG	G	47	0	-0.916	0.196	-5.635
PA3300	6	CGAAGACCTCGACCACGGAA	CGG	T	72	3	0.573	-0.394	-5.293
PA3300	7	GGCGGACAGACGATCGAGTT	CGG	C	161	9	0.466	1.529	-5.556
PA3301	1	GTCGCTGGCGGGGAGCCAGT	AGG	C	17	2	-0.532	1.677	-5.317
PA3301	2	GGCGGGGAGCCAGTAGGCAG	CGG	C	11	0	-0.293	0.806	-5.997
PA3301	3	GGCCAGTGGCGGGTGTACAG	CGG	G	46	6	-0.965	0.224	-5.693
PA3301	4	GCCAGTGGCGGGTGTACAGC	GGG	G	45	4	0.108	-0.566	-5.538
PA3301	5	GATCGCATAGAAGTGGTAGC	CGG	C	161	6	1.115	2.615	-5.313
PA3301	6	GCTGGTCGATCGCATAGAAG	TGG	T	168	3	-0.403	-0.006	-5.021
PA3301	7	CGGCTTCGGCGGTCCGGCCG	TGG	C	195	9	-0.615	-0.207	-5.009
PA3302	1	GCTCGGCGTAGGGAATGTTC	TGG	A	15	2	0.323	1.673	-5.826
PA3302	2	GGCGATGCTGCTGGTGTACT	CGG	C	56	5	1.03	1.133	-6.049
PA3302	3	CTTTTGCCCGACCTCTAGCT	CGG	C	32	1	0.857	0.997	-5.992
PA3302	4	CGTAGGGAATGTTCTGGACC	TGG	C	9	7	0.245	0.937	-5.784
PA3302	5	AGACTGCGGCGAACAACTGC	AGG	T	87	7	-0.134	0.896	-5.037
PA3302	6	CCGACCTCTAGCTCGGCGTA	GGG	A	25	8	-0.449	-0.444	-5.278
PA3302	7	TAGGCGGCGTCCAGATGCAC	CGG	G	124	3	0.191	1.086	-5.046
PA3303	1	GATGGAGACCCGCAGGTCTT	CGG	C	92	10	0.979	1.663	-5.599
PA3303	2	CGCAGGTCTTCGGCCAGGGG	CGG	C	82	9	-0.431	1.367	-5.139
PA3303	3	GGGATAGCAACAGCAAGCGA	AGG	T	9	2	-0.391	0.039	-5.304
PA3303	4	CAGCCAGCCGAGCAGCGGTG	CGG	C	164	10	0.133	1.226	-5.015
PA3303	5	GAAGCCGAGGGAGAACAGGG	TGG	T	134	6	-1.349	-0.175	-4.734
PA3303	6	GGCGAAGCCGAGGGAGAACA	GGG	T	137	4	0.423	-0.195	-5.049
PA3303	7	GGGCGAAGCCGAGGGAGAAC	AGG	G	138	8	-0.273	-0.662	-4.799
PA3304	1	ACCCGGGCATCGCGGGTCCA	GGG	C	97	9	-0.008	-1.06	-4.865
PA3304	2	GTCACCCAGCCGGACACGTC	CGG	C	145	0	0.173	1.31	-5.521
PA3304	3	GGTTGGCCTGGTAGCGTTCC	TGG	T	228	7	0.204	0.202	-5.232
PA3304	4	CCTGGTTGTCCTTGACCTCC	AGG	T	171	10	-0.085	-0.844	-5.042
PA3304	5	GTACTCGCTGCGAGCGATGG	CGG	C	383	6	-0.289	1.623	-5.02
PA3304	6	GTATTGCTGGTGACGGGTCT	CGG	C	272	3	0.396	1.556	-5.48
PA3304	7	GCTGCGCTTGAGGTTGAGTT	CGG	C	434	7	0.62	1.156	-5.459
PA3304.1	1	AGCGACGCAACGGCGTTTTC	TGG	A	81	8	-0.259	0.778	-5.184
PA3304.1	2	TGCCAGACCCAGCGACGCAA	CGG	C	91	5	0.837	0.313	-5.345
PA3304.1	3	CATAGACGAACAGCGGGCTG	AGG	T	15	9	-1.127	0.082	-5.141
PA3305	1	AGGAACGGCTTCCAGTGAAT	GGG	C	7	0	1.128	2.404	-6.072
PA3305	2	AGCGTCGAGGGTGCCAGGAA	CGG	C	22	9	1.01	2.058	-5.848
PA3305	3	GCGCCAGCGTCGAGGGTGCC	AGG	A	27	8	-0.257	1.471	-5.52
PA3305	4	GCCGGCCAGGAGCGTCTTGA	TGG	C	59	3	-0.577	0.155	-5.562
PA3305	5	CAGGAACGGCTTCCAGTGAA	TGG	G	8	0	-0.943	-1.03	-5.322
PA3305	6	CACCATGCCGGACAACGGCT	GGG	A	158	10	0.236	1.14	-5.063
PA3305	7	ACGGTCATCAGCGCCCATTG	CGG	C	124	3	-0.043	0.712	-5.568
PA3305.1	1	ATGGCCTCCAGTTGCCGGTT	GGG	T	15	2	0.649	1.813	-5.764
PA3305.1	2	TTCGTCGATGAACATGTTGA	TGG	C	34	2	-0.291	0.34	-5.408
PA3305.1	3	CACCGAAGAAAGCGACCATG	AGG	C	86	10	0.006	-0.186	-4.968
PA3305.1	4	GGATCAGCCTTTGCGGCTAT	GGG	A	136	4	0.878	1.186	-4.822
PA3305.1	5	CTTGCGTGCTCTGTGTATCC	GGG	A	160	0	-0.196	-0.271	-5.407
PA3305.1	6	TCCGGGAGGATCAGCCTTTG	CGG	C	143	1	-0.698	-0.319	-5.139
PA3305.1	7	GCGTGCTCTGTGTATCCGGG	AGG	A	157	7	-1.687	-0.364	-4.26
PA3306	1	CGGCAGGGTCAGGGGTGCGT	CGG	C	17	2	0.097	1.954	-5.84
PA3306	2	GCCAATGCGGGAGATAGCGC	AGG	T	48	4	0.251	1.661	-5.482
PA3306	3	GCGGCGCATCCAGCCAATGC	GGG	A	60	2	-0.125	0.589	-5.222
PA3306	4	AGCGGCGCATCCAGCCAATG	CGG	G	61	2	-1.435	-1.113	-5.072
PA3306	5	GACCTGGCCGGAATAACGGT	AGG	C	206	0	0.221	0.874	-4.924
PA3306	6	CTGGCCGGAATAACGGTAGG	CGG	C	203	4	-0.033	0.575	-5.123
PA3306	7	GGTGGACCTGGCCGGAATAA	CGG	T	210	2	0.282	-0.267	-4.905
PA3307	1	GGGATCAGGCCCTGGGGGAT	CGG	C	13	3	0.774	2.53	-5.995
PA3307	2	CTGCCCGCGCCAGCCTGGGT	CGG	C	91	3	0.011	1.605	-5.2
PA3307	3	ATCAGGCCCTGGGGGATCGG	CGG	A	10	7	-0.421	1.55	-5.529
PA3307	4	GGGTCCTGCTGGACGGTGAC	CGG	G	34	10	-0.057	1.023	-5.289
PA3307	5	CGGCGTGGCCGGACGGGGCT	TGG	G	59	1	-0.195	0.619	-5.118
PA3307	6	GTGGCCGGACGGGGCTTGGG	CGG	G	55	4	-1.504	0.581	-4.942
PA3307	7	GGCGTGGCCGGACGGGGCTT	GGG	C	58	1	0.595	0.339	-5.514
PA3308	1	GGTGAGCAGGCGGCCATCCT	GGG	C	83	10	0.652	0.76	-5.676
PA3308	2	CCTGGGCCAGGATGGTCCCC	AGG	C	66	2	0.138	0.584	-5.646
PA3308	3	ATTGCGCAAGGCGTATTGGC	GGG	T	131	4	0.155	0.602	-5.263
PA3308	4	GCCGGTCGCCGGATAGAGCA	CGG	T	104	8	-0.778	0.322	-5.199
PA3308	5	GGTCAGCGGCGCATTGCGCA	AGG	C	143	4	-1.106	-0.211	-5.076
PA3308	6	GCTTTCCTCGACCTCGCGAA	CGG	T	221	3	-0.461	-0.268	-5.053
PA3308	7	GCGCATTGCGCAAGGCGTAT	TGG	C	135	0	-0.002	-0.275	-5.465
PA3309	1	CCAGGGCGCGGTCGGAGACC	GGG	C	39	6	1.071	1.276	-5.662
PA3309	2	GGAGACCGGGCTGCCGTCCA	CGG	C	26	7	-0.053	1.252	-5.426
PA3309	3	TCCAGGGCGCGGTCGGAGAC	CGG	G	40	0	-0.175	0.243	-5.415
PA3309	4	CAGCTTGATGGCCTCTTCCA	GGG	C	56	8	0.451	0.236	-5.647
PA3309	5	GGCCTTGGCCAGGACGTCAT	CGG	C	200	1	1.027	1.995	-5.627
PA3309	6	TTGTAGTACACCGCGTAGTC	GGG	A	142	7	0.423	0.85	-5.114
PA3309	7	GTCATCGGCGGCTTTCAGCG	CGG	C	185	9	-0.239	0.337	-5.333
PA3310	1	AGCCGGGTCGAACCGATAGC	CGG	C	31	3	0.534	1.53	-5.828
PA3310	2	GGTCAGCAGGAGCGTGAAGG	CGG	C	185	5	0.359	1.007	-5.327
PA3310	3	GCAGCGGGCGGAAGGAAACC	AGG	G	207	7	-0.169	-0.195	-4.776
PA3310	4	CAGGGTCAGCAGGAGCGTGA	AGG	C	188	2	-0.521	-0.255	-4.836
PA3310	5	CAGCGGGCGGAAGGAAACCA	GGG	T	206	6	0.158	-0.423	-4.897
PA3310	6	AAGAACGGCCGGTAGCGTAC	CGG	C	433	0	1.19	1.954	-5.462
PA3310	7	CGAGCAGGGTCGGGTTGACC	AGG	T	360	10	0.25	0.4	-5.132
PA3311	1	GCGGGAGCCACCTGCAAGGT	CGG	C	71	5	0.81	1.656	-5.646
PA3311	2	GCTGGCCGCCGACATACGGC	CGG	T	34	0	0.887	1.227	-5.741
PA3311	3	GGCCGGTTTCGGCATTTTCC	CGG	G	17	6	-0.277	1.122	-5.547
PA3311	4	GTGCTTCCAGTATAGATAGC	GGG	A	89	1	0.216	0.843	-5.205
PA3311	5	GGCATTTTCCCGGGGAGAAA	AGG	C	7	1	-0.448	0.618	-5.529
PA3311	6	AGTCGCTGGCCGCCGACATA	CGG	C	38	4	0.109	0.25	-5.811
PA3311	7	GCCGGTTTCGGCATTTTCCC	GGG	G	16	5	-0.5	0.197	-5.53
PA3312	1	GGCAAGGGAAGGCAGGGAAG	CGG	A	8	4	0.365	1.689	-5.646
PA3312	2	AGACCGGCGAAGGCAAGGGA	AGG	C	19	4	-1.092	1.36	-5.583
PA3312	3	GGCGAAGGCAAGGGAAGGCA	GGG	A	14	7	0.349	1.049	-5.427
PA3312	4	CACCGCCAGCGGATAGCCGG	CGG	C	80	5	-0.543	1.009	-5.322
PA3312	5	GCCGAGACCGGCGAAGGCAA	GGG	A	23	8	0.46	0.594	-5.416
PA3312	6	CGGCGAAGGCAAGGGAAGGC	AGG	G	15	3	-0.799	0.389	-5.225
PA3312	7	GCCAGCAGCCGGCGGCACAT	GGG	C	58	6	0.663	-0.321	-5.66
PA3313	1	TAGTGGTGCGCGGCCCGCTT	GGG	C	88	3	0.431	1.287	-5.186
PA3313	2	CGTGCCCATTCGCTGCGTAT	TGG	A	14	5	0.672	0.977	-5.978
PA3313	3	CCGGGGAGTATAGTGGTGCG	CGG	C	98	4	0.032	0.874	-5.374
PA3313	4	CCGGCGCCTCGCGGGTAATA	TGG	C	44	3	0.181	-0.401	-5.622
PA3313	5	TTCAACATGGGAGAGTTCTC	CGG	T	139	0	0.799	2.166	-5.591
PA3313	6	CTTGAGTTCTTTCAGGGTTT	CGG	C	221	5	1.047	1.287	-5.583
PA3313	7	AGAGTTCTCCGGTTCAATGG	CGG	A	128	0	-1.433	0.847	-4.931
PA3314	1	GGCAAGGGCGCGTTGGCCGT	CGG	C	41	9	0.917	1.775	-5.83
PA3314	2	GGATGTCGGCAAGGGCGCGT	TGG	C	48	10	0.823	1.034	-5.755
PA3314	3	GCGCAGGCGGATGTCGGCAA	GGG	C	56	5	-0.239	0.226	-5.636
PA3314	4	GCCGAGCAGTTCGACACGGC	CGG	C	173	4	-0.408	1.364	-5.322
PA3314	5	CCTCGCCGAGCAGTTCGACA	CGG	C	177	10	0.839	0.442	-5.032
PA3314	6	CGGCGCCGGAAGGTCCGATC	AGG	G	102	2	-0.482	0.077	-5.07
PA3314	7	GGCGCCGGAAGGTCCGATCA	GGG	C	101	1	-0.261	0.073	-5.068
PA3315	1	GGGGTCGCGCGGCGGAGAAG	CGG	C	14	5	0.734	1.842	-6
PA3315	2	GGCAGGGCGGCGGGGTCGCG	CGG	C	25	5	-1.071	0.871
PA3315	3	CGGGGATATCCAGTTCGCTG	AGG	C	99	10	-0.873	0.221	-5.141
PA3315	4	AGGAACCCGGGATCGTGTGC	CGG	C	181	3	0.723	2.058	-5.416
PA3315	5	AACCCGGGATCGTGTGCCGG	CGG	C	178	6	-0.553	0.941	-5.086
PA3315	6	CCGAGCAGGGCGAGGAACCC	GGG	A	193	3	0.37	0.768	-5.117
PA3315	7	GCCGGCGAGGAAACCGCCCA	TGG	T	149	5	-0.464	-0.746	-4.697
PA3316	1	CTTGCCGCTGAAAAGACCTG	CGG	T	89	0	-0.386	0.18	-5.206
PA3316	2	CATGTCCAGATAGGCGAACG	AGG	C	62	9	-0.545	0.102	-5.309
PA3316	3	TGCGGTGTCCATGTCCAGAT	AGG	C	71	1	-0.444	0.014	-5.22
PA3316	4	CCCGCAGGTGCGGAGCGGAC	AGG	T	159	2	0.387	1.406	-4.948
PA3316	5	AATCGCCCGCAGGTGCGGAG	CGG	A	164	2	-0.335	1.13	-4.744
PA3316	6	AGGTGCGGAGCGGACAGGTC	GGG	C	154	8	0.355	0.577	-5.382
PA3316	7	TGCGGAGCGGACAGGTCGGG	CGG	G	151	6	-2.158	-0.577	-4.393
PA3317	1	CGCCGGCCTGCTGTTGGGGC	AGG	C	63	2	-0.177	0.931	-5.362
PA3317	2	CAGCAGGCCCAGCAGTAATG	CGG	A	23	0	-0.034	0.908	-5.6
PA3317	3	GGCGCGCCGGCCTGCTGTTG	GGG	C	67	9	-0.543	0.53	-5.543
PA3317	4	AGCAGTAATGCGGATAGCAG	TGG	T	13	2	-0.139	0.246	-5.727
PA3317	5	TCGGCGCGCCGGCCTGCTGT	TGG	G	69	7	-0.741	-0.733	-4.969
PA3317	6	CGCAGGGCCACCGAGGTGAC	CGG	C	136	7	-0.089	0.485	-5.27
PA3317	7	GGCGACGCCTTCGCCCCATT	GGG	T	110	3	-0.186	0.246	-5.018
PA3318	1	AAGGGCGGAGAAACCCAGGC	CGG	C	50	5	-0.097	2.117	-5.602
PA3318	2	AACCCAGGCCGGCGACGCAC	TGG	C	39	9	1.259	2.013	-5.781
PA3318	3	GGCGACGCACTGGCGTGCGT	CGG	G	29	6	0.214	1.733	-5.278
PA3318	4	GGAGGCCAGCAGCAGAAGGG	CGG	A	65	2	-0.905	1.359	-5.203
PA3318	5	CGGGGCGGGGCAGTGAAAAG	CGG	T	9	1	-0.531	1.328	-5.8
PA3318	6	CGACGCACTGGCGTGCGTCG	GGG	C	27	2	-0.176	1.191	-5.232
PA3318	7	GCAGAAGGGCGGAGAAACCC	AGG	C	54	6	0.731	1.034	-5.562
PA3319	1	GACGGTGGCGCCGACCGTAC	CGG	C	44	8	0.785	2.924	-6.032
PA3319	2	GGTGGCGCCGACCGTACCGG	CGG	C	41	9	-0.308	0.748	-5.785
PA3319	3	CGTCCTTGAGGTTGCCATGC	CGG	C	123	5	0.355	1.184	-5.526
PA3319	4	CGGGCAGCGGGATCGCCATG	CGG	T	231	4	0.407	-0.033	-5.132
PA3319	5	CCACGTGCTCGACGTCCTTG	AGG	T	135	7	-1.156	-0.632	-4.857
PA3319	6	ACCCGCTGGCCATCGGGCAG	CGG	G	244	1	-1.016	-0.739	-4.762
PA3319	7	GGTGCCGAAATAGTGGTCGA	AGG	A	182	7	-1.058	-1.255	-4.686
PA3320	1	ATCAGTACCATCAGATAATT	GGG	C	7	0	1.034	0.871	-5.982
PA3320	2	TCAGGCTGGCGCTCAGCGGA	TGG	C	99	4	-0.563	-0.681	-4.783
PA3320	3	CATCAGTACCATCAGATAAT	TGG	G	8	0	-0.243	-0.749	-5.512
PA3320	4	GACGCCCAGCGAAGTCAGGC	TGG	C	113	2	0.308	1.884	-5.45
PA3320	5	GGCTGACGCCCAGCGAAGTC	AGG	C	117	5	0.515	1.289	-5.404
PA3320	6	CAGGATCGCCACCGTCAGGT	AGG	C	248	6	-0.073	0.3	-4.835
PA3320	7	GATAGCCCTCCCAGGACAAC	CGG	C	378	3	1.6	1.241	-5.413
PA3321	1	GGTTGAGGTCGATACGGCGT	AGG	T	21	0	-0.414	1.007	-5.535
PA3321	2	GCTGCGCCGCGCGGGACACG	TGG	C	78	3	0.466	0.662	-5.226
PA3321	3	CCAGCAGGTTGAGGTCGATA	CGG	C	27	5	0.364	0.342	-5.964
PA3321	4	TCGAGGCTGGCCTGGAGCTT	CGG	C	226	7	0.909	1.176	-5.561
PA3321	5	GCTGACCGCCGGCTGCGACA	TGG	C	107	8	-0.007	-0.432	-5.063
PA3321	6	CCAGGCTGGTCAACTGCATG	CGG	C	189	8	-0.277	-0.641	-5.29
PA3321	7	CAGTTCGCGGAGACGCCCGA	GGG	C	134	5	-0.387	-1.069	-4.978
PA3322	1	GAGGTCGCGGCCCTGTTCCC	AGG	C	167	9	0.542	1.453	-5.573
PA3322	2	CGATGCTGCCGGGCGTCTCC	AGG	T	234	7	-0.25	-0.333	-4.94
PA3322	3	CCTGGTCCAGGCCGAGCACA	TGG	T	192	10	-0.105	-1.589	-4.571
PA3322	4	GATTCCCGCCGCCAGATGCT	CGG	T	461	6	0.133	0.484	-5.384
PA3322	5	GGCCTGGAACAGCCGTGGAC	TGG	G	365	7	-0.633	-0.649	-4.549
PA3322	6	AGCCCGGCCTGGAACAGCCG	TGG	A	370	8	-0.298	-0.724	-4.784
PA3322	7	GCCTGGAACAGCCGTGGACT	GGG	G	364	5	-0.135	-0.942	-4.825
PA3323	1	ATCGTCGGGAGTGGGTACCC	AGG	C	17	10	0.581	2.764	-5.923
PA3323	2	TGATCGAGATCGTCGGGAGT	GGG	T	25	1	-0.298	1.243	-5.616
PA3323	3	GATGGTTTCGCAGCAGGTAT	AGG	C	71	2	0.216	0.695	-5.299
PA3323	4	GCCGTGGATGGTTTCGCAGC	AGG	T	77	6	-0.484	0.489	-4.964
PA3323	5	AGTGGGTACCCAGGCGCCTT	GGG	A	8	9	0.061	0.252	-5.782
PA3323	6	GAGTGGGTACCCAGGCGCCT	TGG	G	9	7	-0.757	-0.383	-5.608
PA3323	7	GTGATCGAGATCGTCGGGAG	TGG	G	26	8	-2.309	-0.525	-5.422
PA3324	1	AGCGTCGGCTTGCCGTTGTC	CGG	C	97	6	0.543	1.573	-5.93
PA3324	2	GCTGCAGGTCGGGGAGGGCG	AGG	A	15	10	-0.596	1.172	-5.484
PA3324	3	TTCCGGCTGCAGGTCGGGGA	GGG	C	20	7	-0.871	0.013	-5.488
PA3324	4	CCATGCACCATCAGCAGCGT	CGG	C	112	9	1.019	1.79	-5.567
PA3324	5	AGCCAGGTCTCGTGGTTGTC	CGG	G	139	7	-0.548	0.26	-5.016
PA3324	6	TCAGCGGCAGCCAGGTCTCG	TGG	T	147	3	-0.413	-0.679	-4.748
PA3324	7	GTGTACCGGGCGGTCCGGGC	TGG	T	305	9	-0.364	1.313	-4.767
PA3325	1	GCCGGGAACCCAGTGCAGGG	GGG	T	62	1	0.015	1.087	-5.198
PA3325	2	TGCGCTGGACCAGCTTGTGG	TGG	A	15	1	-0.53	0.643	-5.668
PA3325	3	CTTCGCCGGGAACCCAGTGC	AGG	G	66	2	-1.149	0.038	-5.093
PA3325	4	TCGCCGGGAACCCAGTGCAG	GGG	G	64	4	-1.214	-0.798	-5.363
PA3325	5	TTCGCCGGGAACCCAGTGCA	GGG	G	65	3	-1.321	-1.334	-5.207
PA3325	6	AGGCGGGCGTCGCTAACCAG	CGG	C	175	0	0.194	0.587	-5.404
PA3325	7	GCAGGGCCTTGTTGTAGAGG	CGG	C	153	1	-0.01	0.424	-5.181
PA3326	1	GCCTTCGCGGTCCTTGTCAT	CGG	T	11	3	0.795	2.189	-6.038
PA3326	2	GAGCGCGTACTCCATCAGCT	TGG	C	59	10	0.239	1.394	-5.894
PA3326	3	GAATTGACGAACATGTAGAT	CGG	A	178	2	0.894	2.17	-5.372
PA3326	4	CGCGTCGAAGATCATGTCGC	CGG	A	221	6	0.384	1.667	-5.177
PA3326	5	AGGCGAGGATGTGCAGCTGC	TGG	A	141	5	-0.065	-0.064	-4.86
PA3326	6	TCATGTCGCCGGATTCGACG	TGG	C	210	2	-0.293	-0.15	-5.217
PA3326	7	CGGCGTCTGCCCGGTGGCTT	CGG	C	467	10	0.844	2.283	-5.228
PA3327	1	ATGGTGTACTGGTCGAGTTC	CGG	A	73	8	-0.003	1.846	-5.594
PA3327	2	CGTAGCTGAAGATGGTGTAC	TGG	T	84	1	0.377	1.513	-5.411
PA3327	3	TCCCGTTGGTAGGGCGATAG	CGG	C	25	8	-0.512	1.169	-5.806
PA3327	4	CGGCGACCCAGATGTCCCGT	TGG	T	39	3	0.363	0.838	-5.577
PA3327	5	GTCGAGTTCCGGAAACTGCG	CGG	C	62	4	-0.246	0.747	-5.79
PA3327	6	GACCCAGATGTCCCGTTGGT	AGG	G	35	4	-1.127	0.203	-5.453
PA3327	7	ACCCAGATGTCCCGTTGGTA	GGG	C	34	2	-0.334	-0.613	-5.787
PA3328	1	GAAGCCGGCGGCTTTCAGGC	AGG	C	68	4	-0.418	0.846	-5.577
PA3328	2	CGCCGGCGATGACGATCTTC	AGG	G	18	7	-1.039	-0.804	-5.472
PA3328	3	TCCAGGGCGGTCAGCGCGTT	GGG	C	154	8	0.183	0.403	-5.34
PA3328	4	GCCTGGGCGCGGGTAAGGTC	AGG	G	193	2	-0.847	-0.203	-4.976
PA3328	5	CCTGGGCGCGGGTAAGGTCA	GGG	C	192	2	-0.227	-0.948	-5.026
PA3328	6	GCGCACGCCGACCCTCTCCA	GGG	C	170	4	0.328	-0.955	-5.152
PA3328	7	CGAAGGCCTGGGCGCGGGTA	AGG	T	198	10	-0.943	-1.091	-4.313
PA3329	1	GGACAGCGGGCGTCGTATCT	CGG	C	11	0	0.621	2.415	-6.057
PA3329	2	TCACGTTCAGCGCGGAGAAC	TGG	T	63	8	0.43	0.925	-5.558
PA3329	3	CAGCGTTCCACCGCGGACAG	CGG	G	25	5	-0.437	-0.246	-5.467
PA3329	4	GCAGGTCGTCGATGGACAAC	CGG	C	108	4	0.745	0.885	-5.679
PA3329	5	AGCGGGATGGGCCGCTCGCA	GGG	C	217	6	-0.656	-1.063	-4.881
PA3329	6	GGCCAGGGTCAGCCATTGTT	CGG	C	431	1	0.611	1.613	-5.566
PA3329	7	CGGATCAGTGGCCCGCTGTC	CGG	A	316	7	0.827	1.164	-5.299
PA3330	1	CTGGGGCGAGAGAGGTTTGC	TGG	T	14	4	-0.329	2.041	-5.591
PA3330	2	CGCCGGTGATCAGTACGTGG	CGG	C	39	4	0.084	1.563	-5.92
PA3330	3	AGGCGCCGGTGATCAGTACG	TGG	C	42	6	-0.032	1.285	-5.86
PA3330	4	TGGCGGCCCTGGGGCGAGAG	AGG	T	22	10	-0.773	0.983	-5.533
PA3330	5	GATCACCTGGAAACCCTGTT	CGG	C	101	4	0.664	2.196	-5.482
PA3330	6	CGATCAGCAGCGTGCTGATC	CGG	C	180	10	0.953	0.785	-4.973
PA3330	7	CCGGCCAATGGATTCCTCGT	CGG	T	209	1	0.008	0.271	-5.333
PA3331	1	CCCAGTCTCAGTTTGCGATC	AGG	C	7	1	-0.058	1.066	-5.702
PA3331	2	GCGGCGCGATGCGCGGGACG	CGG	C	88	9	-0.235	0.469	-5.333
PA3331	3	CACCACCCACACCGGATGCT	CGG	C	110	10	1.235	1.828	-5.661
PA3331	4	GGTACGCTTCGCGTAGAGTT	CGG	C	200	5	0.772	1.674	-5.564
PA3331	5	TAGCGCGTCACCACCCACAC	CGG	A	118	1	0.205	0.945	-5.279
PA3331	6	ACGCTTCGCGTAGAGTTCGG	CGG	C	197	6	0.132	0.644	-5.388
PA3331	7	GGCGGACGCCCGGATGGTTG	AGG	A	159	4	-1.312	-0.642	-4.879
PA3332	1	GCTGTGGACAAGAATTTCCT	TGG	C	11	3	0.637	1.992	-5.85
PA3332	2	GTACGCCTTCCGGATGGAAC	AGG	T	75	8	0.567	1.193	-5.291
PA3332	3	GGGAATTCGAGTACGCCTTC	CGG	A	85	5	0.591	0.689	-5.241
PA3332	4	CACGGGCATCGCCGTTTTCC	AGG	A	42	10	0.071	0.584	-5.603
PA3332	5	GGGCATCGCCGTTTTCCAGG	AGG	C	39	10	-0.495	-0.027	-5.449
PA3332	6	ATTCGAGTACGCCTTCCGGA	TGG	A	81	7	-1.175	-0.627	-4.435
PA3332	7	GAAGCGCACGGTCAGGTGCT	CGG	G	179	8	-1.186	0.314	-4.896
PA3333	1	TCGTTGCTGAGCACGGCCTC	GGG	C	46	10	0.497	2.048	-5.817
PA3333	2	GGTCGCCGGCGATATGCCGC	TGG	C	129	1	0.413	1.705	-5.391
PA3333	3	CAGTGCGCGGGTCGAGCGAT	CGG	C	446	3	0.665	1.452	-5.377
PA3333	4	GGCACGCAGCACCACCGCTC	CGG	C	482	7	0.527	0.653	-5.502
PA3333	5	GCCGTCGCCGAACAGTGCGC	GGG	T	458	6	0.827	0.634	-5.074
PA3333	6	CGAGCGCGCCGACCAACCCC	AGG	C	291	5	0.398	0.069	-5.146
PA3333	7	TGCGCGGGTCGAGCGATCGG	CGG	G	443	1	-0.816	-0.765	-4.702
PA3334	1	TCCCGGCTGATTTCCTCCTT	CGG	C	61	0	0.53	2.059	-5.683
PA3334	2	AGATGGTCTTCCATGTCGTT	GGG	C	7	3	0.228	1.487	-5.959
PA3334	3	TGGCGACGCTGAGCACGGTG	AGG	A	30	8	-1.674	-0.59	-5.005
PA3334	4	CGCTGAGCACGGTGAGGAGA	TGG	T	24	1	-0.073	-0.932	-5.28
PA3335	1	CAGCACGTCGTCCGGAAAGT	TGG	C	95	6	0.706	0.616	-5.259
PA3335	2	GCCAGGGTCATTATCGTCCT	CGG	T	73	2	0.324	-0.02	-5.623
PA3335	3	CGTCGTCCGGAAAGTTGGCC	AGG	G	90	8	-1.118	-0.054	-4.754
PA3335	4	GAGGTCGACGCCGAGATAGC	GGG	C	239	5	0.977	1.529	-5.223
PA3335	5	AACAACGGCAGCACGTCGTC	CGG	A	103	7	-0.546	1.116	-5.024
PA3335	6	CCATCGCCTCGAAGGTCATC	AGG	C	138	7	0.733	0.575	-5.156
PA3335	7	AGGCTTTCCATTTGCAACAA	CGG	C	118	3	0.371	0.449	-5.187
PA3336	1	GAAGGACACGCCGAATTCGG	CGG	C	92	9	-0.279	0.435	-5.422
PA3336	2	CCGAGCACATAGACAATCAA	AGG	C	7	0	-0.199	-0.434	-5.63
PA3336	3	GCCGCCGACGGCCATCGCAC	CGG	C	146	7	1.38	1.709	-5.646
PA3336	4	CACCGGCGTAGAAGGTGACC	AGG	T	129	10	0.238	0.985	-5.046
PA3336	5	GCAGGGCGGTGGTCAACAGC	GGG	C	168	6	0.579	0.904	-5.232
PA3336	6	CCGAGCAGGGCGTTCTTGCG	CGG	C	199	4	-0.127	0.72	-5.317
PA3336	7	AGCAGGGCGGTGGTCAACAG	CGG	G	169	2	-0.972	-0.126	-4.892
PA3337	1	CCGGTGACGATGATGCTCAT	GGG	C	7	4	0.877	2.09	-5.874
PA3337	2	AACGCTCGAGGAAGTCGTTC	TGG	T	168	1	0.836	0.781	-5.273
PA3337	3	CGAGGAAGTCGTTCTGGTCC	AGG	T	162	6	0.686	0.693	-4.927
PA3337	4	CGCCGCGGGCGTAACGCTCG	AGG	A	180	0	-1.278	-0.905	-4.655
PA3337	5	CGTTCAGCGGCCGCTCGTAC	TGG	C	399	8	0.678	0.758	-5.361
PA3337	6	GCCGACGAGGCGTAGAGGAA	CGG	C	337	6	0.612	0.684	-5.096
PA3337	7	ACGCTGGTCGAAGAGGAACT	TGG	A	434	8	0.38	0.621	-5.004
PA3338	1	CAATAGGTGATGACGATTTC	GGG	C	19	6	1.021	2.631	-5.802
PA3338	2	GGTGATGACGATTTCGGGCT	TGG	C	14	0	0.711	1.956	-5.932
PA3338	3	ACGATTTCGGGCTTGGCGGT	GGG	C	7	8	-0.212	1.493	-5.855
PA3338	4	GATGACGATTTCGGGCTTGG	CGG	T	11	8	-0.354	1.486	-5.726
PA3338	5	ACGCAGCAGCCACTGGCACT	GGG	T	44	3	0.794	1.225	-5.735
PA3338	6	CCACTGGCACTGGGTGCAAT	AGG	T	35	2	0.322	0.843	-5.218
PA3338	7	GCAATAGGTGATGACGATTT	CGG	G	20	2	0.295	0.568	-5.641
PA3339	1	CGAGGGCGGACAGGGGAAGC	AGG	A	33	3	-0.042	1.931	-5.572
PA3339	2	GGAGCAGCAGTACGAGCAGC	AGG	C	12	10	0.765	1.616	-5.783
PA3339	3	GATCTTCGGCCGGGCCTCCG	CGG	C	56	6	-0.203	1.348	-5.861
PA3339	4	GAGAGGACCAGACCGATCTT	CGG	C	70	0	0.92	0.574	-5.857
PA3339	5	CAGTTCGGCGGGGGTGTAGC	CGG	A	215	10	0.79	2.413	-5.149
PA3339	6	TGAGCACGCCGATATGGGCC	AGG	C	111	1	0.499	1.332	-5.526
PA3339	7	GGGTGTAGCCGGAGGCGTAC	AGG	C	204	6	0.499	0.671	-5.368
PA3340	1	ATGACACGCAAGGCTTTACC	GGG	C	7	0	0.698	1.139	-6.047
PA3340	2	CATGACACGCAAGGCTTTAC	CGG	G	8	1	-0.905	0.224	-5.533
PA3340	3	GATGATGTCTCCCACTCCCA	GGG	C	71	6	-0.211	-0.178	-5.779
PA3340	4	GCTGGTTGAGCGCCGAATGC	AGG	A	93	10	-0.86	-0.357	-5.038
PA3340	5	GGATGATGTCTCCCACTCCC	AGG	G	72	6	-0.517	-0.789	-5.451
PA3340	6	GGCACACAACATGACACGCA	AGG	C	17	0	-1.294	-1.282	-5.658
PA3340	7	GAACTGCAAGCGTTCCACCC	CGG	C	209	7	1.304	2.418	-5.498
PA3341	1	GCGCCAAGCACGGGAAGTCT	GGG	C	44	3	0.977	1.55	-5.616
PA3341	2	GGCCGAGGTGACTGAGGCGG	CGG	T	78	2	-0.099	1.55	-5.154
PA3341	3	GAGTTCAGCGCGCCAAGCAC	GGG	A	53	6	0.801	1.071	-5.492
PA3341	4	ACAGGCCGAGGTGACTGAGG	CGG	C	81	0	-0.307	0.852	-5.318
PA3341	5	CGCGCCAAGCACGGGAAGTC	TGG	G	45	6	0.356	0.51	-5.409
PA3341	6	GGGACAGGCCGAGGTGACTG	AGG	C	84	3	0.187	0.181	-5.163
PA3341	7	ACGGGAAGTCTGGGCTAGCA	AGG	T	35	2	-0.529	0.035	-5.181
PA3342	1	GCCGTAGTGCGGTTGGCCGT	TGG	C	23	9	0.753	1.466	-5.941
PA3342	2	CTCGGGAAGATGCCGTAGTG	CGG	T	34	2	-0.116	1.097	-5.729
PA3342	3	GCGGTAATTGATGTGCTGCG	GGG	C	59	4	-0.036	1.002	-5.404
PA3342	4	TGATGTGCTGCGGGGCACTC	GGG	A	51	0	0.353	0.912	-5.401
PA3342	5	TCGCGGTAATTGATGTGCTG	CGG	G	61	5	-1	0.256	-5.384
PA3342	6	TTGATGTGCTGCGGGGCACT	CGG	G	52	0	-0.559	0.041	-5.583
PA3342	7	GGAAGATGCCGTAGTGCGGT	TGG	C	30	0	-0.08	0.027	-5.747
PA3343	1	GAAACCGCGGTTCAATTGGT	CGG	C	56	3	0.75	2.12	-5.905
PA3343	2	TGGAACGGGAGTCGTCCAAC	CGG	T	24	5	1.021	1.838	-5.795
PA3343	3	GTCGGCATAGAGATTGGAAC	GGG	A	38	0	0.825	1.759	-5.77
PA3343	4	CAATTGGTCGGCATAGAGAT	TGG	A	44	2	0.283	0.964	-5.518
PA3343	5	GGTCGGCATAGAGATTGGAA	CGG	G	39	1	-0.505	0.404	-5.364
PA3343	6	CGCGGAAACCGCGGTTCAAT	TGG	T	60	1	1.141	0.336	-5.489
PA3343	7	AGTCACGCTCCAGTTCGGGA	AGG	A	93	9	-1.56	-0.497	-4.221
PA3344	1	AACGTCTTTGAGGATGCGTA	GGG	C	17	1	-0.32	0.501	-5.842
PA3344	2	TGATCCGTGCCTGGTTGCCA	CGG	A	57	4	0.403	0.371	-5.666
PA3344	3	CGTAACCGAAAACGTCTTTG	AGG	A	27	1	-1.098	0.078	-5.425
PA3344	4	CCGTGCCTGGTTGCCACGGA	AGG	C	53	5	-0.95	0.026	-5.526
PA3344	5	AAACGTCTTTGAGGATGCGT	AGG	G	18	4	-0.692	-0.119	-5.517
PA3344	6	ACACAGGGACTTGCCACCGC	CGG	T	125	7	0.711	1.598	-5.243
PA3344	7	AGGGACTTGCCACCGCCGGT	GGG	C	121	9	0.192	0.623	-5.411
PA3345	1	AGAACACGATCATCGAGATG	CGG	C	13	3	0.129	0.51	-5.938
PA3345	2	CTCCAGCTCCTTGCAGTAGC	CGG	C	218	2	0.512	1.003	-5.09
PA3345	3	TGCGGTATGCCGCAAAGCCT	GGG	C	149	3	0.754	0.727	-5.404
PA3345	4	GCCTCCCTTGAAGCTGTGTG	CGG	T	167	0	0.146	0.643	-4.907
PA3345	5	GTGCGGTATGCCGCAAAGCC	TGG	G	150	5	-0.391	0.043	-4.64
PA3345	6	GTTCCTGTTTGAAAAGGATG	CGG	A	315	0	0.463	0.06	-4.735
PA3345	7	GCTGACGTTCCTGTTTGAAA	AGG	A	321	1	0.312	-0.865	-4.241
PA3346	1	CGGTCAGCACGCGATGCCCC	TGG	C	99	10	0.734	0.695	-5.486
PA3346	2	CCTCGGCGATGAGAATCGTC	AGG	C	33	2	-0.18	0.452	-5.775
PA3346	3	GCCTCGAAGCCATCCATCAC	CGG	C	196	0	0.747	1.483	-5.624
PA3346	4	CCGGCATCATCACGTCCATC	AGG	A	177	9	-0.133	0.666	-4.829
PA3346	5	GATCGGCACCAACTCCTCGC	CGG	C	242	9	1.015	0.395	-5.367
PA3346	6	AGGGAGGTGAGGAAGATGAT	CGG	C	259	9	0.456	0.735	-5.498
PA3346	7	GATCACCCGGTTGTACGGCT	TGG	A	338	3	-0.33	0.636	-4.917
PA3347	1	GATGGTCAACTCTTGCCCAT	CGG	C	29	4	1.066	2.327	-5.715
PA3347	2	GGCGTCGCGGAAATCCTGAT	GGG	C	80	2	0.574	1.286	-5.366
PA3347	3	CCCCGAAGTCGAAGCGCCCC	TGG	A	57	9	0.034	0.838	-5.302
PA3347	4	AACTCTTGCCCATCGGCCGA	GGG	C	22	2	-0.296	0.526	-5.297
PA3347	5	GGCCGAGGGCAGCGCAGTGA	TGG	C	8	2	-0.371	0.214	-5.632
PA3347	6	GAAGCGCCCCTGGATCTGGA	TGG	T	47	2	-1.103	0.189	-5.09
PA3347	7	AGGCGTCGCGGAAATCCTGA	TGG	G	81	1	-1.044	-1.373	-4.438
PA3348	1	TGTTCAGCCGGCTCGAGACC	AGG	T	90	1	0.645	0.767	-5.039
PA3348	2	CAATGCCGCAGGTCTTCTCG	AGG	A	45	3	-1.134	0.359	-5.343
PA3348	3	TGCGCTGCACCAGCTCTCCC	AGG	C	141	3	-0.05	0.059	-5.376
PA3348	4	AAACCACAGGGTCTCGTTGG	TGG	T	212	8	-1.317	-0.647	-4.63
PA3348	5	CGCTGCTTGAGCACCTCGAA	CGG	G	247	7	-1.396	-0.679	-4.334
PA3348	6	GGTAGGTATCGCGAAACCAC	AGG	G	225	8	-0.252	-0.879	-4.653
PA3348	7	GTAGGTATCGCGAAACCACA	GGG	T	224	0	0.553	-1.068	-5.083
PA3349	1	GTTGACTGAATCCAAAACAC	CGG	C	8	0	0.954	1.845	-5.723
PA3349	2	GGAACAGAAGCAGCTCCAGA	CGG	T	57	2	-0.122	-0.009	-5.314
PA3349	3	TGGTCAGGTCCTGCAACCCG	CGG	C	246	2	0.164	0.25	-5.199
PA3349	4	TCAGGTCCTGCAACCCGCGG	CGG	C	243	6	-0.237	0.031	-4.986
PA3349	5	CGCACCACCGGGCTGGACTT	GGG	C	160	10	0.623	-0.378	-5.364
PA3349	6	GCGCACCACCGGGCTGGACT	TGG	G	161	6	-0.315	-0.43	-4.861
PA3349	7	GGATCGGAATGGTGCCTCCG	CGG	A	198	3	-0.694	-0.434	-4.733
PA3350	1	GTGGAGCCGATAAGTACCTC	GGG	A	64	2	0.795	1.339	-5.548
PA3350	2	GCCGATAAGTACCTCGGGAG	CGG	T	59	3	-0.933	0.957	-5.387
PA3350	3	CTCGGGAGCGGTAAAACCCT	GGG	C	47	0	1.211	0.925	-5.839
PA3350	4	GAATTCAAGAAACCCCTGGG	TGG	A	83	3	-1.238	0.346	-4.66
PA3350	5	GGTGGAGCCGATAAGTACCT	CGG	G	65	0	0.552	0.29	-5.286
PA3350	6	CCTCGGGAGCGGTAAAACCC	TGG	G	48	2	0.333	-0.269	-5.453
PA3350	7	CTTGAATTCAAGAAACCCCT	GGG	T	86	1	0.171	-0.63	-5.434
PA3351	1	GCGTGCTGCCGGGATTCAGC	CGG	T	21	6	1.039	1.845	-5.674
PA3351	2	GGCGTCGGGGCGACCTGCGG	CGG	T	71	7	-0.721	1.16	-5.001
PA3351	3	CTGCGGCGGTGCTGCCGGTA	CGG	C	57	10	0.177	1.128	-5.278
PA3351	4	CTTGTCGGCGCCAGTGGCGT	CGG	G	86	4	-0.213	0.525	-4.908
PA3351	5	TTGTCGGCGCCAGTGGCGTC	GGG	G	85	4	-0.726	0.469	-4.773
PA3351	6	GGTGCTGCCGGTACGGCCGG	TGG	T	50	4	-0.898	-0.364	-4.936
PA3351	7	CGCAGCCTGGCCTGCCTTGT	CGG	C	101	2	0.659	1.695	-5.262
PA3352	1	TCGAGCAGGGTAGGGGAGTC	AGG	C	7	3	0.121	1.843	-5.814
PA3352	2	GAACAGATCGAGCAGGGTAG	GGG	A	14	6	0.005	0.843	-5.708
PA3352	3	GACCAACTGCAGGAGTTGGT	TGG	C	56	2	0.057	0.776	-5.31
PA3352	4	CGTCGACCAACTGCAGGAGT	TGG	T	60	7	-0.174	-0.175	-5.253
PA3352	5	CGAACAGATCGAGCAGGGTA	GGG	G	15	6	-0.983	-1.4	-5.309
PA3352	6	TTGCTGCATCAGTGGCTGCT	TGG	C	140	7	0.385	0.669	-5.189
PA3352	7	CGCGCGCTCGCGGGCATAGC	GGG	C	236	7	-0.089	0.508	-4.906
PA3353	1	GCTTCTTCGACGAACGGGTT	GGG	C	7	7	0.207	1.646	-5.804
PA3353	2	TTGAGCACCTTCGGGGGTTG	CGG	C	34	3	0.184	1.245	-5.365
PA3353	3	GTTGGCCTGGATTTCCACGG	GGG	C	59	4	-0.398	-0.272	-5.137
PA3353	4	ACGGGGGCCTTGAGCACCTT	CGG	G	43	10	-0.773	-0.4	-5.251
PA3353	5	CAGGTTGGCCTGGATTTCCA	CGG	G	62	9	-0.804	-0.441	-4.876
PA3353	6	CGGGGGCCTTGAGCACCTTC	GGG	G	42	10	-1.275	-1.364	-5.132
PA3353	7	GGTTGGCCTGGATTTCCACG	GGG	G	60	3	-1.402	-1.675	-4.814
PA3354	1	ATCAGGTGAAGGGAAAGCGT	CGG	A	10	10	0.459	1.805	-5.884
PA3354	2	GCGGCAGGTTGCGCACCATC	AGG	T	27	2	0.104	1.059	-5.743
PA3354	3	TTCGGCCGCCGCTGCCCGGG	CGG	C	46	6	-1.129	0.75	-5.531
PA3354	4	GTTGCGCACCATCAGGTGAA	GGG	A	20	2	-0.602	-0.49	-5.483
PA3354	5	GGTTGCGCACCATCAGGTGA	AGG	G	21	4	-2.251	-1.151	-4.939
PA3354	6	GTCGTCGAACCAGAGGATGC	GGG	C	161	9	0.012	0.953	-5.212
PA3354	7	GCGGGCGCTGAAACCGCGAT	CGG	G	143	2	-0.206	0.75	-4.753
PA3355	1	GCGCCAGGTAGGTGCTGAGC	AGG	C	72	5	0.397	1.488	-5.357
PA3355	2	CCATCAGCGCGCCGACCCAC	AGG	C	123	10	0.428	-0.279	-5.217
PA3355	3	GCCACCAGCATCAGCAACTC	CGG	C	475	7	1.208	0.828	-5.371
PA3355	4	CAGGCCATGGCCGAGGACCG	CGG	C	251	7	-0.094	0.621	-5.218
PA3355	5	AGCTCTCGATCACCATGTAC	TGG	C	333	6	-0.034	0.574	-5.356
PA3355	6	TCACCATGTACTGGCACATC	AGG	C	324	1	0.422	0.116	-4.973
PA3355	7	AGCAACTCCGGCCCCAGTTG	CGG	A	463	4	-0.878	-0.813	-5.043
PA3356	1	TCGCTGCCATAGAAACGCGC	CGG	C	88	10	0.014	1.649	-5.561
PA3356	2	CCAGGGCAGGCGATGGACCT	GGG	T	143	10	0.952	0.376	-5.286
PA3356	3	GGCGCGCGGAGTGTTGCTCC	AGG	G	161	8	-0.648	0.173	-4.984
PA3356	4	CAGTTCCTGCGCATCGCAGA	TGG	C	188	0	-1.493	-0.264	-4.725
PA3356	5	TCCAGGGCAGGCGATGGACC	TGG	G	144	9	-0.22	-0.479	-4.919
PA3356	6	CTGGAACGGCTCGTTGGGAT	CGG	T	335	10	0.909	1.58	-5.468
PA3356	7	CACCACCGGTTGCAAGCCGT	GGG	C	275	9	0.184	1.014	-5.355
PA3357	1	GCCGGGTTGAACCACTCGCT	CGG	A	76	3	0.283	1.722	-5.702
PA3357	2	TCGGCGAGCCAGTCGGCCTT	GGG	T	19	5	1.328	1.585	-5.865
PA3357	3	GTCGGCCAGGCGCGGGAATT	CGG	C	38	1	0.509	1.521	-5.94
PA3357	4	GAACCACTCGCTCGGACGCA	GGG	C	68	7	-0.134	-0.599	-5.51
PA3357	5	TGAACCACTCGCTCGGACGC	AGG	G	69	8	-0.866	-0.861	-5.077
PA3357	6	GGCGGTTTCCGGAAACAGCC	GGG	C	197	5	0.91	1.425	-5.51
PA3357	7	CGGCGGTTTCCGGAAACAGC	CGG	G	198	5	-0.158	-0.014	-4.884
PA3358	1	AAGGTGAAGGGCTCGGCGTA	CGG	C	94	8	0.09	0.17	-5.207
PA3358	2	GGCCAGGAAGGTGAAGGGCT	CGG	C	101	4	1.297	2.362	-5.629
PA3358	3	GCGGATGGCCAGGAAGGTGA	AGG	G	107	7	-0.937	-1.228	-4.631
PA3358	4	CCCCGCCCAGGTACAGGCCA	TGG	A	237	4	-0.486	-1.742	-4.747
PA3358	5	GGCCGACCAACAGGGAGGTC	AGG	C	294	4	0.769	0.67	-4.874
PA3358	6	CGTCGGCGCCACCGTGGATG	CGG	C	432	6	0.499	0.409	-5.045
PA3358	7	GCCAGGGCCGCGGTAGCCAG	CGG	T	322	8	-0.157	0.21	-4.999
PA3359	1	GCACTGACGCAGGTCGTTGG	CGG	A	8	10	-0.91	1.595	-5.773
PA3359	2	CGATGCGCAGGCACTGACGC	AGG	T	18	2	-0.027	1.077	-5.534
PA3359	3	CTTGCAGACGAAGAACCCCA	GGG	T	53	4	-0.559	-1.155	-5.587
PA3359	4	GCTTGCAGACGAAGAACCCC	AGG	G	54	6	-0.631	-1.351	-5.321
PA3359	5	GGAACTGGCGGACGATGTGC	AGG	T	150	8	-0.806	0.201	-4.867
PA3359	6	TGATCACCACCGAGTTAGCG	AGG	A	171	0	-1.257	-0.564	-4.356
PA3359	7	ATGTCGAACAGATCGACGTC	CGG	A	367	5	0.189	0.719	-5.003
PA3360	1	GGTGAGCGGCATCCACAGGT	CGG	C	86	5	0.806	2.276	-5.495
PA3360	2	GATAGCGACTTGAACCCAAC	GGG	C	26	2	0.59	1.75	-5.683
PA3360	3	GCGGGGTGAGCGGCATCCAC	AGG	T	90	4	0.516	1.365	-5.186
PA3360	4	CCAACGGGCAAATCGTTGAT	CGG	G	11	2	0.384	0.867	-5.638
PA3360	5	CGATAGCGACTTGAACCCAA	CGG	G	27	2	-0.689	-1.27	-5.365
PA3360	6	ACGGCCAGTCGGAAAGGCTC	GGG	A	232	7	0.721	1.774	-5.218
PA3360	7	CACGGCCAGTCGGAAAGGCT	CGG	G	233	2	-0.007	0.925	-5.043
PA3361	1	CACGTTCACCGTCTGGGTTC	CGG	A	74	2	0.887	1.781	-5.513
PA3361	2	GACCAGCACGTTCACCGTCT	GGG	T	80	8	0.999	1.561	-5.247
PA3361	3	CGTCTGGGTTCCGGACGAGT	TGG	C	65	2	0.094	1.122	-4.921
PA3361	4	GGTGACGCCGAACCGGGTGT	TGG	C	35	3	0.354	0.632	-5.546
PA3361	5	ACGCCGAACCGGGTGTTGGC	GGG	A	31	6	-0.214	0.415	-5.183
PA3361	6	GAACCGGGTGTTGGCGGGAA	GGG	T	26	9	-1.286	-0.522	-5.334
PA3361	7	CGAACCGGGTGTTGGCGGGA	AGG	G	27	2	-2.235	-1.478	-4.958
PA3362	1	GAATAGCAGGGTTAGCGCTC	CGG	C	185	0	1.682	2.151	-5.421
PA3362	2	CGGCTGCTGCGGAAAAGATC	AGG	T	144	4	0.622	1.674	-5.185
PA3362	3	CACCTCGAGGAACTGGTTGG	CGG	C	230	9	-0.032	1.19	-5.189
PA3362	4	GTTGGCGGCCACCCACAGAT	AGG	T	215	0	-0.024	0.09	-4.77
PA3362	5	ATAGGTAAAAGCGAATAGCA	GGG	T	197	2	-0.92	-1.455	-4.872
PA3362	6	GATAGGTAAAAGCGAATAGC	AGG	G	198	7	-1.028	-1.765	-4.351
PA3362	7	CCAGGCGGTGAATATGGCGC	TGG	C	458	2	0.676	1.753	-5.1
PA3363	1	AGGGCGTCGCTGACCTCTCC	CGG	C	64	7	0.938	1.781	-5.801
PA3363	2	GCGTCGCTGACCTCTCCCGG	CGG	G	61	4	-1.377	-0.473	-5.269
PA3363	3	TGCGGATCAGTTGCAAGACC	AGG	G	84	1	-0.101	-0.761	-4.739
PA3363	4	CAGGGTAGTGCGCGGAGTTC	CGG	C	227	2	1.215	2.752	-5.719
PA3363	5	ACCGGCACGTCGAAAGATTC	AGG	C	139	0	0.536	1.184	-5.262
PA3363	6	TCTCGTCGTGGTGGCGATTC	TGG	A	186	3	-0.135	1.024	-4.708
PA3363	7	GGCGTACCGAACAACCGATG	CGG	A	102	3	-0.218	0.699	-5.056
PA3364	1	CTGCGAGCGCTCGATATCGG	CGG	T	62	9	-0.173	0.885	-5.302
PA3364	2	GCGCTGCGAGCGCTCGATAT	CGG	C	65	8	-0.101	0.794	-6.035
PA3364	3	CCGGTTGCGAATGAAGTCCT	CGG	C	203	7	0.829	1.543	-5.613
PA3364	4	CCACGAGGAACCGTACCCCC	CGG	T	222	0	1.121	1.124	-5.347
PA3364	5	GCGCACAGCCGATAGCGGTC	CGG	A	181	2	-0.029	1.116	-5.112
PA3364	6	CCTGGGACAGCGTTTCGATC	GGG	C	144	6	0.978	0.704	-5.438
PA3364	7	CCTCGGCGCACAGCCGATAG	CGG	T	186	3	-0.065	-0.25	-4.673
PA3365	1	GGCCTGGAGCAGACTTGCCT	CGG	C	83	0	0.399	0.933	-5.732
PA3365	2	TCAAGCATGTCGCTCAGAAA	AGG	C	7	0	-0.119	0.513	-5.733
PA3365	3	GCAGGGCGCTGCGGTGACTC	AGG	T	108	3	0.575	1.523	-5.171
PA3365	4	GGCGCTGCGGTGACTCAGGT	GGG	C	104	1	0.468	1.042	-5.37
PA3365	5	CGGCCTGTAGCGCCGGATCC	TGG	C	192	9	0.389	0.282	-5.281
PA3365	6	CCGCCGGGTCGAAACGGAAA	CGG	C	135	4	0.115	0.183	-5.205
PA3365	7	TCACCGCCGCCGGGTCGAAA	CGG	A	141	3	0.002	0.032	-4.794
PA3366	1	GTTGACCACCGCCACTCCGA	CGG	T	38	6	-0.302	0.225	-5.698
PA3366	2	CTTCATGCCGACGATCATCT	CGG	C	119	10	0.567	1.675	-5.566
PA3366	3	GATGCCCTGCAGGCTGTACT	CGG	G	176	6	-0.675	-0.139	-5.064
PA3366	4	TGCCCTGCAGGCTGTACTCG	GGG	A	174	1	-0.593	-0.538	-4.696
PA3366	5	ATGCCCTGCAGGCTGTACTC	GGG	G	175	2	-1.102	-0.968	-4.849
PA3366	6	GCCCTTCGCTGACGTAGGTC	TGG	C	447	8	0.733	1.387	-5.252
PA3366	7	GCAGGCGCGGGAGAATATCT	CGG	T	254	0	0.662	1.169	-5.44
PA3366.1	1	CTGTACGTATGCGTTAGGTT	CGG	T	39	0	1.101	2.527	-5.611
PA3366.1	2	TTGCTCTGTACGTATGCGTT	AGG	T	44	1	-0.511	0.977	-5.322
PA3366.1	3	AAGGCCCTCCCGGGTAACCC	CGG	G	77	2	-0.036	0.283	-4.848
PA3366.1	4	AGGCCCTCCCGGGTAACCCC	GGG	A	76	1	0.045	-0.244	-5.065
PA3367	1	CTTTCCCGAGCAGGGGCTAT	TGG	C	74	0	0.432	0.923	-5.271
PA3367	2	GAAGTGCGCAGACCGACAGG	AGG	A	39	7	-0.719	0.763	-4.956
PA3367	3	TCCCGAGCAGGGGCTATTGG	CGG	C	71	1	-0.237	0.435	-5.362
PA3367	4	CCGGAAGTGCGCAGACCGAC	AGG	A	42	3	-0.756	0.147	-5.221
PA3367	5	ACCGCCTTTCTTTCCCGAGC	AGG	G	83	5	-0.706	-0.201	-4.555
PA3367	6	CCGCCTTTCTTTCCCGAGCA	GGG	G	82	9	-1.19	-1.172	-4.63
PA3367	7	GGGTTGTCCGGTACGTCCGC	CGG	C	194	2	1.131	1.663	-5.32
PA3368	1	GGCGCACCGCTCGCCATGTC	CGG	C	35	8	0.488	1.599	-5.929
PA3368	2	GCGTGTCCCGGTAGCTCAAT	TGG	A	13	1	-0.656	-0.41	-5.517
PA3368	3	AAGCTGGCGAAGGGGGAGTC	CGG	T	217	1	0.642	1.21	-5.16
PA3368	4	GGCGTCCGGCAGGTCCTGTG	CGG	C	176	4	-0.415	1.081	-5.318
PA3368	5	CTGTGCGGCGGGAATGGCGA	CGG	T	161	5	0.523	0.483	-4.996
PA3368	6	AAAATTATGCGCAGCCTTGG	TGG	C	107	9	-0.732	0.455	-4.799
PA3368	7	ATGCTGCACCTCCAGGGTTG	CGG	A	130	3	-0.774	0.395	-4.912
PA3368.1	1	CTCTATCCAATTGAGCTACC	GGG	A	5	10	0.582	1.993	-5.527
PA3368.1	2	GCTCTATCCAATTGAGCTAC	CGG	G	6	2	-0.246	0.585	-5.289
PA3368.1	3	GAACCTCCAACCTTCCCCTT	AGG	A	37	8	-0.646	0.409	-5.281
PA3368.1	4	CTCCAACCTTCCCCTTAGGA	GGG	G	33	0	-1.078	-0.316	-4.662
PA3368.1	5	TCCAACCTTCCCCTTAGGAG	GGG	G	32	0	-1.322	-0.691	-4.965
PA3368.1	6	CCAACCTTCCCCTTAGGAGG	GGG	A	31	0	-1.178	-1.126	-4.929
PA3368.1	7	CCTCCAACCTTCCCCTTAGG	AGG	G	34	0	-1.823	-1.942	-4.718
PA3369	1	AGCCAGCAGGGAAAGAAGTC	CGG	T	32	1	0.964	2.835	-5.713
PA3369	2	GAAGACTACGAGAGCCAGCA	GGG	A	44	5	-1.331	-0.846	-5.071
PA3369	3	GCGTTGCTGTCCAGCACTAC	CGG	C	121	4	0.885	1.474	-5.627
PA3369	4	ACGATGCGCGGGGATTCGTC	GGG	C	190	7	0.504	1.101	-5.467
PA3369	5	GACGATGCGCGGGGATTCGT	CGG	G	191	3	0.239	0.432	-4.976
PA3369	6	TGCGCAGCGGGTGCCCACTG	CGG	C	148	2	-0.29	0.23	-5.196
PA3369	7	GCCGCGCTCGTCCTCGCCTA	CGG	T	215	10	-0.622	-0.05	-4.822
PA3370	1	AGACGCCGACCGAAAGGGCC	AGG	G	33	5	-0.888	1.008	-5.11
PA3370	2	GACGCCGACCGAAAGGGCCA	GGG	C	32	2	0.115	0.315	-5.427
PA3370	3	TCGCTCAGCGGAAGCTTCGC	TGG	A	97	4	-1.026	-0.478	-4.706
PA3370	4	CCCGTAGACGCCGACCGAAA	GGG	C	38	1	-0.056	-0.965	-5.184
PA3370	5	GCCCGTAGACGCCGACCGAA	AGG	G	39	6	-1.238	-1.307	-4.85
PA3370	6	TCAGTGGCGCCGAGGTTCCG	TGG	C	128	1	-0.225	-0.174	-5.028
PA3371	1	CACTACGAACAGAAGAATGA	CGG	C	17	0	0.196	0.958	-5.465
PA3371	2	GCGAGGAGGGTGGCCTCGGG	CGG	C	70	4	-0.642	0.954	-5.128
PA3371	3	TACGAACAGAAGAATGACGG	CGG	A	14	2	-0.769	0.786	-5.366
PA3371	4	CCCAGGCGCACCAGGCGAGG	AGG	G	84	10	-1.551	-1.022	-4.313
PA3371	5	GGATATGCCCAGCAGTCCCC	AGG	C	101	5	0.187	0.933	-5.314
PA3372	1	GGGCAATCGCAACCGTAGAC	CGG	C	46	1	0.663	2.038	-5.835
PA3372	2	GTCGGCGCGGGCGTTGCGAC	AGG	C	71	3	0.151	1.337	-5.607
PA3372	3	TGCCGTCGAGGCTATGGGGC	GGG	A	189	1	0.022	1.508	-4.832
PA3372	4	GGCGTGGTCGGCGTGGTAAT	GGG	T	221	2	1.104	0.759	-5.137
PA3372	5	GGTCGGCGTGGTAATGGGTC	TGG	A	216	1	-0.084	0.533	-5.101
PA3372	6	ATGCCGTCGAGGCTATGGGG	CGG	G	190	3	-1.59	0.315	-4.498
PA3372	7	CGGCGTGGTAATGGGTCTGG	AGG	A	213	0	-0.875	0.14	-4.507
PA3373	1	TGATCACCCGCCGCACGATA	CGG	C	99	0	0.337	-0.095	-5.019
PA3373	2	AATGCCATAGCAAAGGCCGT	TGG	C	221	3	-0.32	0.089	-5.324
PA3373	3	GTCCTCCCCCACCGCTTCCG	CGG	A	128	7	-0.516	-0.225	-5.109
PA3373	4	GCACCGGAATGCCATAGCAA	AGG	C	228	1	0.089	-0.464	-4.907
PA3373	5	AGCAGGACCGCGAGCAGATC	CGG	A	334	7	0.32	0.665	-5.192
PA3373	6	CGAACTCGGCGTTACGCGCC	AGG	C	432	2	0.033	0.372	-5.07
PA3373	7	GCAGATCCGGATAGCGCCGG	CGG	G	321	7	-1.092	0.028	-4.557
PA3374	1	CCGCTCGGCGCTGACTACCC	GGG	C	32	1	0.843	2.441	-5.961
PA3374	2	GCTGCCGACGAAGACCCGCT	CGG	C	47	9	0.22	1.038	-6.005
PA3374	3	CCCGCTCGGCGCTGACTACC	CGG	G	33	1	0.623	0.942	-5.653
PA3374	4	CGGCCCCGGCCAGGTGACTG	CGG	C	111	3	0.815	1.042	-5.453
PA3374	5	GCGGGGTCATGTGCTTCTCC	AGG	T	189	6	0.258	0.274	-5.16
PA3374	6	CCAGTCGACGCCGGGACGCG	GGG	T	206	10	-0.127	-0.281	-4.653
PA3374	7	GCAGGAGGTAGTCGCCCCCC	AGG	T	138	5	-0.417	-0.421	-5.134
PA3375	1	TGAAGGTCTTGCTGAGGTCG	CGG	A	24	10	0.047	0.88	-5.557
PA3375	2	GCAGGGTGAAGGTCTTGCTG	AGG	T	30	2	-0.916	-0.13	-5.45
PA3375	3	GGCGAGCACCTCGCGAGGCT	CGG	C	248	3	1.312	1.669	-5.516
PA3375	4	CGGAGCGTCCGTGGAGCACC	AGG	C	120	10	0.325	-0.527	-5.209
PA3375	5	TGCCGGCGCCGGAGCGTCCG	TGG	A	129	4	-1.12	-1.267	-4.693
PA3375	6	TCGCCGCCGGAAAAGGTGCC	CGG	C	451	0	0.855	1.485	-5.338
PA3375	7	CAGGCTGCGCGCCCGCAGTT	CGG	C	386	4	0.457	0.885	-5.466
PA3376	1	ACCTCCTGGCAGCCCTTTTC	CGG	C	94	2	0.692	1.922	-5.68
PA3376	2	GCGGCCGGTCGCGTGCGTCG	AGG	C	36	2	-0.408	1.396	-5.813
PA3376	3	AGGCCGCGCACCGAGAGCAG	CGG	C	55	8	0.234	0.708	-5.762
PA3376	4	AGCCCTTTTCCGGCCCGTAC	AGG	C	84	7	-0.228	0.602	-5.332
PA3376	5	TGCGTCGAGGCTCGCATCGA	TGG	A	23	4	-1.122	-0.23	-5.653
PA3376	6	CCTTTTCCGGCCCGTACAGG	CGG	G	81	7	-1.241	-1.218	-4.879
PA3376	7	GCCCGGAGAGCAGCGAGAGC	AGG	G	183	10	-0.871	-0.34	-4.691
PA3377	1	GCCGCGGCGGATCATGCGCT	TGG	T	74	8	0.277	0.568	-5.416
PA3377	2	CGGCGCGGCGCTGGCTTGCG	GGG	A	14	7	-1.115	0.299	-5.304
PA3377	3	CGGCGCTGGCTTGCGGGGAA	AGG	C	9	2	-1.373	0.079	-5.454
PA3377	4	TCCGGCGCGGCGCTGGCTTG	CGG	G	16	6	-1.301	-0.39	-5.448
PA3377	5	GTGCCCCAGCCGTAGGGCAG	CGG	C	154	2	-0.135	0.881	-5.091
PA3377	6	CGCGGCCGCCGAAGGGCACC	TGG	T	126	8	0.75	0.485	-5.042
PA3377	7	CGTAGGGCAGCGGCATCTCG	CGG	C	144	7	0.246	-0.295	-5.299
PA3378	1	ATCTGCTCCACCGACAGCTC	CGG	C	91	10	1.084	2.008	-5.666
PA3378	2	GGCCTTCTCGCCACCCTTGA	CGG	C	14	2	-0.415	0.853	-5.61
PA3378	3	CGAAGCGCGGCAGCGTGGTG	CGG	T	246	4	0.177	1.082	-4.57
PA3378	4	ATCACCCGCGACACGGCCAG	CGG	C	127	10	-0.218	0.785	-5.294
PA3378	5	GAAGGAAGATCGCTTCCATC	AGG	T	213	9	-0.163	0.523	-5.156
PA3378	6	CTCGTCGTACAGCGAACCTT	CGG	T	152	2	0.413	0.342	-5.359
PA3378	7	CGCATCCCGGCGGTATCCAG	CGG	C	280	9	-0.133	1.047	-5.271
PA3379	1	ATAGCGCGGCGGTATCCGCC	GGG	C	27	7	0.231	1.76	-6.026
PA3379	2	CTCCGCTGGGCGTCCAGGAC	CGG	G	70	3	0.002	1.515	-5.197
PA3379	3	GAACGCCGGTTGCAATAGCG	CGG	C	41	3	-0.397	1.149	-5.876
PA3379	4	CGCCGGTTGCAATAGCGCGG	CGG	T	38	3	-0.169	1.079	-5.514
PA3379	5	CGCCGCGCGGAAACTCCGCT	GGG	C	83	0	0.105	0.369	-5.232
PA3379	6	GCGCCGCGCGGAAACTCCGC	TGG	G	84	2	-0.679	0.306	-4.699
PA3379	7	AACGTCGGGCTGTCGAGACC	CGG	C	235	4	1.544	2.215	-5.546
PA3380	1	GCCCATCCAGCGCTGTCGTG	CGG	C	35	4	0.043	1.973	-5.868
PA3380	2	GGCGTCCAGCTCCTCGCGAC	GGG	C	71	10	0.12	1.962	-5.601
PA3380	3	TCGTGCGGCGATGGTGGGAT	CGG	A	20	1	0.396	1.537	-5.842
PA3380	4	ATCGCGCAGGGCGTCCGCAT	GGG	C	92	3	0.616	1.199	-5.495
PA3380	5	GGTGGGATCGGAATGCAAGG	CGG	T	8	2	-0.201	0.487	-5.625
PA3380	6	GATGGTGGGATCGGAATGCA	AGG	C	11	1	-0.712	0.364	-5.655
PA3380	7	CATCGCGCAGGGCGTCCGCA	TGG	G	93	7	-1.682	-2.752	-4.284
PA3381	1	CAGTTCCTGGCGCAGCCGTT	CGG	C	65	7	0.422	1.708	-5.733
PA3381	2	GTCTAGACAAGTGCATGGTT	TGG	A	15	0	-0.554	1.321	-5.642
PA3381	3	ACAAGTGCATGGTTTGGAAA	GGG	C	9	2	-0.151	-0.164	-5.784
PA3381	4	GCTTTGTCTAGACAAGTGCA	TGG	T	20	0	-0.044	-0.387	-5.602
PA3381	5	GACAAGTGCATGGTTTGGAA	AGG	G	10	0	-1.354	-1.022	-5.437
PA3381	6	GCGCCCGGCGCAGGGTATGG	CGG	T	153	1	-0.059	1.288	-4.966
PA3381	7	GCGCCCATCGGGTAGATCGT	CGG	C	244	1	0.763	0.986	-5.47
PA3382	1	CCAGCCGACCAGGCGTCCCC	AGG	A	53	9	-0.307	0.407	-5.47
PA3382	2	CCGACCAGGCGTCCCCAGGA	TGG	C	49	5	-0.792	-0.143	-5.514
PA3382	3	GAAGTCCGGCGGGAAGAAGT	CGG	C	173	6	0.858	1.916	-5.548
PA3382	4	GTCCGGCGGGAAGAAGTCGG	CGG	C	170	6	-1.014	0.447	-5.173
PA3382	5	CGCCAGCACCGTGCCCCAGA	GGG	C	245	5	-0.39	-1.217	-4.76
PA3382	6	CGGTGACCAGCATCTCGCTG	AGG	T	213	8	-1.382	-1.288	-4.524
PA3382	7	TCGCCAGCACCGTGCCCCAG	AGG	G	246	5	-2.048	-2.305	-4.381
PA3383	1	ATGATCCCGAAATTGATCAC	CGG	C	85	2	0.885	1.983	-5.679
PA3383	2	CGCCATCCCGGCAAGGGAGC	CGG	C	50	4	0.525	1.977	-5.56
PA3383	3	GGCGTGCGCCATCCCGGCAA	GGG	A	56	8	-0.454	-0.016	-5.29
PA3383	4	CGGCGTGCGCCATCCCGGCA	AGG	G	57	6	-1.128	-0.729	-5.041
PA3383	5	CTTGAGGTTCTGCGACGACT	CGG	T	113	10	0.981	1.18	-5.357
PA3383	6	CCTTGTCGAAACGCATGCCT	TGG	A	225	1	-0.234	0.256	-5.295
PA3383	7	TGGCTCATGTCCTTGAGGAA	GGG	T	148	6	-0.152	0	-4.905
PA3384	1	TGCGGGCAAAGGTCTTGTTC	AGG	C	30	1	0.302	0.904	-5.835
PA3384	2	AAGCGCCTGCTTGCGGGCAA	AGG	T	41	3	0.004	0.826	-5.376
PA3384	3	CCGCCTGGATCTCCAGCCTC	AGG	T	69	9	-0.786	0.493	-5.362
PA3384	4	TCTTGTTCAGGCTGTCGACA	CGG	A	18	2	-0.346	-0.916	-5.398
PA3384	5	ACGCAGGAGCGTGGATTTGC	CGG	A	125	2	0.586	1.835	-5.155
PA3384	6	GCCGTTGTCGCGGTCGCAGC	GGG	C	164	7	-0.248	0.601	-5.072
PA3384	7	CGAGCCCGGCGACGTGACGC	AGG	A	141	5	0.183	0.523	-4.825
PA3385	1	GCGGTACGGCTGGAGTAGGT	AGG	A	28	0	-0.121	1.626	-5.367
PA3385	2	ATCTGCTCACGCATGCCCTC	GGG	C	73	6	0.39	1.388	-5.372
PA3385	3	ACGAACGACGAATTTGTCAG	CGG	T	47	1	0.315	1.328	-5.463
PA3385	4	TAGGAGTTGCCTGTTTCAGT	GGG	C	9	2	0.287	0.98	-5.976
PA3385	5	CGACGAATTTGTCAGCGGTA	CGG	C	42	4	0.672	0.761	-5.531
PA3385	6	GTCAGCGGTACGGCTGGAGT	AGG	T	32	8	-0.649	0.658	-5.198
PA3385	7	GTAGGAGTTGCCTGTTTCAG	TGG	G	10	5	-0.698	0.006	-5.458
PA3386	1	GCCCAGGTGCAGCCAGACCA	GGG	C	29	7	-0.137	-0.407	-5.69
PA3386	2	GCTGTAGCCGGCGTCCCCGG	CGG	C	203	3	-0.625	0.51	-5.12
PA3386	3	GCGGGGTCAGCGGACAGGGC	AGG	C	159	5	-0.187	0.489	-4.968
PA3386	4	GGGCAGGCCGAGGAACTCAA	CGG	C	143	8	0.447	0.027	-5.291
PA3386	5	TCCAGCGGGGTCAGCGGACA	GGG	C	163	6	0.062	-0.462	-4.86
PA3386	6	CGGCGCAGACGATTCTCCAG	CGG	G	178	1	-0.862	-0.566	-4.731
PA3386	7	AGGCCGGCGGGATAGATCAG	CGG	C	253	2	0.155	0.811	-5.255
PA3387	1	GGTGACCAGGGCGATGCGAC	CGG	C	26	5	1.021	3.016	-5.935
PA3387	2	GCCGGCTTCGAGAAGACCCT	GGG	C	80	7	0.782	1.473	-5.436
PA3387	3	GCGACCGGCGAGACTGAAAT	AGG	G	11	2	-0.201	0.983	-5.507
PA3387	4	CGACCGGCGAGACTGAAATA	GGG	A	10	1	0.436	0.884	-5.629
PA3387	5	ACGTGCGCAGATGAAGACGC	GGG	C	104	8	0.763	1.607	-5.117
PA3387	6	GTAGGCCGAGAGGCGTGTGG	CGG	T	149	0	-0.376	1.091	-4.871
PA3387	7	GATCGCCTGGCAGTCGCCGT	AGG	C	167	10	-0.347	1.046	-5.091
PA3388	1	GCCGATGGGAGAAACGCTGT	GGG	T	8	0	-0.039	2.129	-5.733
PA3388	2	CAGGAGCGGATGTAGCCGAT	GGG	A	22	7	-0.287	1.566	-5.861
PA3388	3	ACTTCTCCATGAAGCAGGAG	CGG	A	36	1	0.237	1.099	-5.29
PA3388	4	AGCCGATGGGAGAAACGCTG	TGG	G	9	9	-0.943	0.822	-5.409
PA3388	5	CAGTCGCGGCTTGTCTTCCA	GGG	C	197	10	1.004	0.725	-5.436
PA3388	6	GCTTCCACCTGGTCGAACGG	CGG	C	118	5	-0.386	0.384	-5.222
PA3388	7	GGCGGGCGCACCTTCAGTCG	CGG	C	211	1	-0.288	0.287	-5.386
PA3389	1	GCCGTTGAGGCGGGAGGGGC	GGG	C	20	8	0.112	1.845	-5.743
PA3389	2	CGCTCGCATTCTTCCAGGTT	GGG	C	67	2	0.657	1.662	-5.37
PA3389	3	CCAGCAGGGCGAGGTGACGC	AGG	C	42	9	0.337	1.541	-5.501
PA3389	4	AGAAGCGCTCGCATTCTTCC	AGG	T	72	5	0.322	0.908	-5.356
PA3389	5	GGCCGTTGAGGCGGGAGGGG	CGG	G	21	4	-1.389	0.457	-5.351
PA3389	6	GCAGGCCGTTGAGGCGGGAG	GGG	C	24	6	-0.496	0.421	-5.494
PA3389	7	ACGCAGGCCGTTGAGGCGGG	AGG	G	26	5	-2.139	-0.532	-4.958
PA3390	1	GAACACCAGGCAGCCGGGCT	CGG	T	98	6	0.766	2.491	-5.314
PA3390	2	GGCGCAGCCGGGCCTGAGGC	GGG	C	26	6	1.366	2.296	-5.493
PA3390	3	GATGGCATCGATGAAAGCCT	CGG	C	47	2	0.797	1.734	-5.845
PA3390	4	GGGCTCGGTGGACACGGAAG	CGG	C	83	3	0.035	1.562	-5.383
PA3390	5	CGGCGCAGCCGGGCCTGAGG	CGG	G	27	2	-0.54	0.517	-5.131
PA3390	6	AGCGGCGGCGTTGACCTGGA	TGG	C	65	9	-0.456	0.388	-5.109
PA3390	7	AGACCTCGTAGAGATAGACC	AGG	T	150	6	0.517	1.767	-4.845
PA3391	1	ACGCTCCAACTCGCTGAGTT	CGG	C	89	7	1.117	2.495	-5.87
PA3391	2	GCCGACCAGCAGGAGCATCC	AGG	C	50	9	-0.253	0.679	-5.793
PA3391	3	CGATCCGGCGGAAAAACGAA	GGG	C	11	2	0.391	0.492	-5.763
PA3391	4	ACGATCCGGCGGAAAAACGA	AGG	G	12	1	-0.881	-0.503	-5.353
PA3391	5	GCTGAGTTCGGCACCCTGGG	CGG	C	77	10	-1.295	-0.568	-5.397
PA3391	6	GGGTTTCCTCGCCCTTGCTC	AGG	C	183	6	0.2	1.129	-5.452
PA3391	7	GCCGGAGTAGGCCGGGATGT	CGG	T	236	1	0.17	0.879	-5.198
PA3392	1	CAGGCCGTGGGTTTCTTCGT	GGG	G	26	6	-0.422	1.015	-5.617
PA3392	2	GGCCGTGGGTTTCTTCGTGG	GGG	C	24	7	-0.377	0.25	-5.96
PA3392	3	TCAGGCCGTGGGTTTCTTCG	TGG	G	27	4	-1.364	-0.482	-5.706
PA3392	4	AGGCCGTGGGTTTCTTCGTG	GGG	G	25	0	-1.33	-0.663	-5.64
PA3392	5	GCCGAGCACGCGTACTTCGC	CGG	A	233	8	-0.646	-0.277	-5.24
PA3392	6	GAGGACCCGCTTGCTCTCGT	TGG	T	326	5	0.023	0.908	-5.031
PA3392	7	GCCGAGTCGACGTTGAACAC	CGG	T	286	8	0.99	0.67	-5.353
PA3393	1	GGCCGTCGACCGGCTCCGCG	CGG	G	84	5	-0.315	0.041	-4.982
PA3393	2	GCCTCGCAGCGTAGGTGCAG	CGG	C	184	1	0.561	1.025	-5.376
PA3393	3	CGGCGCCGGCCTCGCAGCGT	AGG	T	192	2	-0.682	0.017	-4.926
PA3393	4	TCAGGGTCAGCAGACTGCCG	TGG	C	231	3	-0.646	-0.657	-4.983
PA3393	5	CTCGACGGTGATCCCGGGGC	TGG	T	254	7	-0.523	1.559	-4.835
PA3393	6	CGCTTTCGTCGCCCTCGATG	CGG	T	438	5	-0.121	0.168	-5.055
PA3393	7	GCGCAGCCGGCAGCCCTCGA	CGG	T	269	6	-0.8	-0.219	-4.636
PA3394	1	GGCGCAGGTCGAGCCCGCTC	AGG	G	57	5	-0.793	-0.045	-5.497
PA3394	2	GCGCAGGTCGAGCCCGCTCA	GGG	C	56	10	-0.344	-0.646	-5.59
PA3394	3	GGGTAGAAGGTCACGTTCTC	CGG	C	241	2	0.699	1.594	-5.74
PA3394	4	CGTGGCCGAGGACCCGCACG	CGG	C	177	10	0.533	0.132	-5.348
PA3394	5	ACCCGCACGCGGCCTTCGCT	GGG	G	166	7	-0.476	-0.301	-5.096
PA3394	6	GCCGAGGACCAGCTTGATGG	TGG	T	134	5	-0.994	-0.386	-4.871
PA3394	7	CCTCCAGGCTCCTCGCATCG	TGG	C	195	2	-0.574	-1.382	-4.966
PA3395	1	CGGGCGATGGTCCAGACTAC	GGG	C	7	0	1.053	2.191	-5.988
PA3395	2	GCGGGCGATGGTCCAGACTA	CGG	G	8	0	-0.694	-0.425	-5.305
PA3395	3	GGCCGTCGGCCAGTTCCTTG	CGG	G	27	8	-1.243	-0.83	-5.805
PA3395	4	GATCAGCGGCATCAGGAAGG	TGG	C	188	3	-0.792	0.047	-4.935
PA3395	5	GGCGATCAGCGGCATCAGGA	AGG	T	191	4	-1.032	-1.018	-4.665
PA3395	6	AGGATGGCCGCCTCGACCTC	CGG	C	397	9	0.465	1.335	-5.499
PA3395	7	CGCGCCCCAGCGGGTAGGTC	AGG	A	273	6	-0.298	0.994	-4.86
PA3396	1	GTCCCGCGACGCATCGCAGC	CGG	C	68	3	0.852	2.715	-5.585
PA3396	2	GAGCAGAGGGCGCAGGGGGA	GGG	T	17	7	-0.52	1.158	-5.657
PA3396	3	CGGCACCGGGCCGAGTGCCG	TGG	C	95	4	-0.49	0.573	-4.661
PA3396	4	CGAGCAGAGGGCGCAGGGGG	AGG	G	18	5	-2.345	-0.719	-5.244
PA3396	5	CGTGCCGAGCAGAGGGCGCA	GGG	G	23	2	-1.467	-1.474	-4.902
PA3396	6	ACCGACTCGCCCTTGGGACC	GGG	C	169	0	0.8	1.668	-5.273
PA3396	7	CACCGACTCGCCCTTGGGAC	CGG	G	170	8	0.035	0.585	-4.801
PA3397	1	GTGCACGCTGAGAACGCGCT	CGG	T	20	9	0.449	1.407	-5.899
PA3397	2	TGAACAGGGTGTCGTTCCAG	TGG	T	42	8	-0.127	0.128	-5.511
PA3397	3	GGGTGGTCTTGAAGCTGAAC	AGG	G	57	10	-0.642	-0.121	-5.176
PA3397	4	TGAAGCGCAGACCCGGGTTG	CGG	G	78	4	-0.359	-0.217	-4.725
PA3397	5	GCGCAGACCCGGGTTGCGGG	TGG	T	74	7	-0.783	-0.312	-4.813
PA3397	6	CCAGGCCGATCATCACGAAC	TGG	C	108	8	1.617	1.774	-5.312
PA3397	7	GTTCGGGCTGGCAATGCTGT	AGG	C	158	1	-0.135	0.929	-5.134
PA3398	1	CTGCGACAGCGACAGCCCCT	CGG	C	74	4	1.116	1.891	-5.675
PA3398	2	CGCGGGAGACGCTCTCCTGC	TGG	G	48	0	-0.38	0.343	-5.085
PA3398	3	TTGGCGGCCGAGGGCATTGA	GGG	T	176	8	-0.278	-0.577	-4.628
PA3398	4	GTTGGCGGCCGAGGGCATTG	AGG	G	177	2	-1.66	-1.965	-4.444
PA3398	5	CAGGGTTGCACCTCGATGTC	CGG	A	460	7	0.697	0.953	-5.356
PA3398	6	GCCGGCAGTCGCCCTCGATC	AGG	C	435	10	0.644	0.838	-5.364
PA3398	7	GAGGTCGAGGGAGCCGAAGG	CGG	T	266	9	0.049	0.456	-5.074
PA3399	1	ATCGCGTACCAGCGTGTTGA	CGG	A	68	1	-0.53	0.053	-5.031
PA3399	2	TGGTGCAGGCGGTCGCCTTC	AGG	C	117	10	0.477	0.99	-5.473
PA3399	3	CTGACCCCGCTGTACACCCG	CGG	C	145	0	-0.26	0.942	-5.067
PA3399	4	CTTCAGGCGCAGGTCGTGGG	CGG	C	101	3	-0.559	0.782	-5.058
PA3399	5	GTACTGGCGGTACGAGGTAT	AGG	G	293	1	-0.756	-0.17	-4.464
PA3399	6	TACTGGCGGTACGAGGTATA	GGG	C	292	1	0.295	-0.219	-4.893
PA3400	1	GCCACGACCATCAGCCACAT	CGG	C	58	4	0.923	0.473	-5.771
PA3400	2	CCACATCGGCTTGGACAGCA	TGG	C	44	8	0.303	-0.356	-5.871
PA3400	3	CAGCGAGGTGATGCACACCG	AGG	C	80	7	-0.725	-0.716	-5.085
PA3400	4	AGGGCGGTGTGGTTCATGTA	CGG	C	103	1	0.208	1.082	-5.223
PA3400	5	CAGGCTGTCGTAGCCAACCA	CGG	C	212	4	0.336	0.004	-5.009
PA3400	6	GCCAGGTCGCGCTTGGCCTG	CGG	C	235	7	-0.064	-0.03	-4.9
PA3400	7	GCTCGCGCGACACGTCGCTG	TGG	T	156	7	-0.078	-0.225	-4.857
PA3401	1	GCGGCAGGCGATCCGCGTCT	CGG	T	59	5	0.824	1.235	-5.735
PA3401	2	GCCAGTGGATGGTCCAGCTG	CGG	C	78	9	-0.735	0.068	-5.417
PA3401	3	GCACCAGCCGAGCCAGTGGA	TGG	T	89	8	-0.845	-0.262	-4.657
PA3401	4	TGTTGAACGCCTGGACGAAA	CGG	C	36	3	0.384	-0.667	-5.618
PA3401	5	CGGCATGTCCAGCAGGGTAC	CGG	C	155	6	1.266	1.781	-5.573
PA3401	6	GGATCAACTTGCGCGACAGT	TGG	C	204	4	0.335	-0.053	-4.906
PA3401	7	ACTTGCGCGACAGTTGGCTA	TGG	T	198	0	0.354	-0.534	-4.743
PA3402	1	ACAGCAGGGGCGGATTGTGC	AGG	C	72	6	0.565	2.249	-5.585
PA3402	2	TCGCCCTGCAACAGCAGGGG	CGG	A	82	5	-0.635	0.89	-4.431
PA3402	3	CAGGCGCAGGTAGAGGGTGA	TGG	C	53	8	-0.558	0.734	-5.483
PA3402	4	GGGTGATGGCGACGATCGCG	AGG	A	39	5	-1.569	-0.008	-5.448
PA3402	5	GCCTCGCCCTGCAACAGCAG	GGG	C	85	8	-0.099	-0.417	-5.131
PA3402	6	CTGGTTGCGCGCCGCGTGCA	AGG	C	245	9	-0.804	-0.193	-4.8
PA3402	7	CTTCCAGCTCGGGGCTATCG	AGG	C	210	6	-0.977	-0.861	-4.886
PA3403	1	GGTTGCCGAGGCTCTCCGCC	TGG	T	48	10	0.236	0.555	-5.493
PA3403	2	GAAGCGTACCGGCATGTGGT	TGG	T	245	5	0.49	1.223	-5.049
PA3403	3	TCAGGAAGCGTACCGGCATG	TGG	T	249	7	0.116	-0.321	-4.728
PA3403	4	CGACCATCGCGCCCAACTCG	AGG	T	207	0	-0.623	-0.488	-4.585
PA3403	5	GCCCCTTGTTCACCATCCCC	AGG	A	147	4	-0.926	-0.816	-4.883
PA3403	6	ACGTAGATCAGGAAGCGTAC	CGG	C	256	4	1.031	1.634	-5.491
PA3403	7	CGGTCATCGCCACGTAGATC	AGG	A	267	7	-0.133	0.506	-4.765
PA3404	1	GCCCAGTGCCTGGGCCGAAG	AGG	C	50	10	-0.264	0.697	-5.273
PA3404	2	CGAAGAGGCCGAAAGCAGCG	CGG	A	35	7	-0.383	0.565	-5.615
PA3404	3	CCGCCTGGAAGGTCGGGTCG	TGG	C	102	10	-0.315	0.96	-5.146
PA3404	4	TGGAGCGCCGCCTGGAAGGT	CGG	G	109	7	-0.404	0.003	-4.774
PA3404	5	CAGCAGGCCGGCACGGCCGA	TGG	C	161	9	-0.444	-0.7	-4.449
PA3404	6	GCGCCCGCGGAACTGTTCGT	CGG	C	359	4	0.208	0.949	-5.337
PA3404	7	GGCGAACAGGGTTTCGCTGT	AGG	C	413	6	-0.177	0.597	-4.924
PA3405	1	CTTGTCCAGCGGGGCCAACC	CGG	C	131	7	1.076	2.236	-5.605
PA3405	2	GCACGCGGATGTGCCTGACC	AGG	C	222	5	0.767	1.812	-5.203
PA3405	3	CTGCACGGCCTTGCGGCTAC	CGG	C	185	2	0.638	1.31	-5.321
PA3405	4	GCGGGGCCAACCCGGCCCAC	AGG	A	123	8	-0.293	0.532	-4.498
PA3405	5	CCCGCTCGCCTTCGTGCACG	CGG	A	237	1	0.026	-0.14	-4.933
PA3405	6	TAGGGTGCTGCACGGCCTTG	CGG	C	192	7	-0.638	-0.29	-5.118
PA3405	7	GCCTGACCAGGCCGCCGGTA	GGG	T	210	10	-0.874	-1.142	-4.625
PA3406	1	GTGGCGAGGATTTCATTGCG	CGG	C	25	2	-0.827	0.977	-5.741
PA3406	2	CAGCAGGGTCATGTGGTTGC	CGG	A	164	6	-0.096	1.279	-5.285
PA3406	3	ACCTGCAGCATGTACAGCGA	CGG	C	121	4	0.219	0.44	-5.274
PA3406	4	CCAGGCTGCGCACCCACTCC	AGG	G	231	4	-0.53	-0.225	-4.7
PA3406	5	CAGGCTGCGCACCCACTCCA	GGG	C	230	4	0.051	-0.242	-5.167
PA3406	6	GTAGAGGCCGAGCACCATGA	GGG	T	194	3	-0.708	-0.389	-4.835
PA3406	7	TCAGCATCAGCAGGGTCATG	TGG	T	171	9	-0.379	-1.115	-4.648
PA3407	1	TACGGTCCAGCCGCTGTAGG	TGG	T	29	6	-0.019	0.832	-5.423
PA3407	2	GTCCGCCAGGTAATCCGCTA	CGG	T	47	1	-0.223	0.543	-5.614
PA3407	3	CCACCACCTGGCCCGGACGA	TGG	T	96	10	-0.775	-0.875	-4.811
PA3407	4	CTGGCTGCCGTCGAACGGAC	CGG	G	146	6	-0.338	0.667	-5.008
PA3407	5	CTTGCCCCACAGGGTGTGGC	TGG	G	245	8	-0.528	0.359	-4.281
PA3407	6	TGGCTGCCGTCGAACGGACC	GGG	G	145	7	-0.61	0.094	-5.005
PA3407	7	TGTGGCTGGGGTTGCTGAAC	AGG	G	231	4	-0.098	0.006	-4.625
PA3408	1	GTAGCGCGGCCGTTCCCAGC	AGG	A	78	5	-0.323	1.11	-5.334
PA3408	2	CCCCTTGCGACCGCCTCGCA	CGG	C	26	6	-0.723	0.649	-5.767
PA3408	3	CCTGCTCGGCGAATCGCAGC	AGG	G	198	4	-0.784	0.305	-4.723
PA3408	4	GCGCGGTTCAGCGGTTGTGC	CGG	G	175	9	-0.725	-0.047	-5.067
PA3408	5	GCCCCGTCTTGCGCATGCAG	CGG	T	100	8	-0.638	-0.124	-5.375
PA3408	6	CGCGGTTCAGCGGTTGTGCC	GGG	A	174	8	-0.216	-0.306	-5.29
PA3408	7	CTGCTCGGCGAATCGCAGCA	GGG	C	197	1	-0.314	-0.646	-5.161
PA3409	1	GTCCAGGCGGATCGCCCATT	CGG	C	47	1	1.03	2.232	-5.92
PA3409	2	GCGGATCTGCTGTTGTTCCT	GGG	G	14	8	0.189	0.635	-5.893
PA3409	3	CAGGCGGATCGCCCATTCGG	CGG	C	44	5	-0.197	0.575	-5.888
PA3409	4	CTTCGCGCCGGGACCGGTCG	AGG	T	78	2	-0.806	-0.518	-4.889
PA3409	5	CGGATCTGCTGTTGTTCCTG	GGG	G	13	1	-0.782	-0.569	-5.536
PA3409	6	CCAGCCCTTGCGCCGCCCCC	CGG	C	239	6	0.703	1.685	-5.321
PA3409	7	CTGAACCATCGTCCGCGGTT	CGG	C	188	1	0.14	0.14	-5.403
PA3410	1	TTGAGATCCTGCTCCGCCAA	CGG	C	13	8	-0.852	-0.617	-5.474
PA3410	2	GTGCGCGGTGCGGTAGAGAT	AGG	C	182	9	0.47	1.752	-5.212
PA3410	3	GTCGATGGTGAGGTTGTGCG	CGG	T	197	6	0.066	1.555	-5.174
PA3410	4	TAGGCGTCGACATGCTCGAT	CGG	C	163	2	0.356	1.01	-5.406
PA3410	5	GCCGGTAATGGTCGATGGTG	AGG	T	207	8	-0.6	0.194	-4.656
PA3410	6	CGTTGGGCTGGGTCTCGGTG	CGG	C	243	10	-0.55	0.059	-5.035
PA3410	7	TTCCTGCCGGTAATGGTCGA	TGG	T	212	4	-0.721	-0.024	-4.653
PA3411	1	ATGCGCAGGGGATCGAACGG	CGG	C	66	3	0.213	0.932	-5.511
PA3411	2	CAGCAGGCAGAGCAATGCGC	AGG	G	80	8	-1.221	0.197	-4.422
PA3411	3	GCAGGCAGAGCAATGCGCAG	GGG	A	78	1	-0.547	-0.495	-4.65
PA3411	4	GCAATGCGCAGGGGATCGAA	CGG	C	69	7	0.103	-0.71	-5.34
PA3411	5	AGACGTAGCCGATGAGCAGG	AGG	G	24	3	-1.629	-1.245	-4.803
PA3411	6	AGCAGGCAGAGCAATGCGCA	GGG	G	79	2	-1.124	-1.401	-4.548
PA3411	7	GCGCATCGGCGCGTCGTTGA	TGG	C	131	6	-0.784	-0.108	-4.675
PA3412	1	GCAGCGCGACAAGTGCCAAC	GGG	A	15	1	0.951	1.668	-5.636
PA3412	2	GGCGAAGCGATTTCGAGTCC	GGG	T	87	4	0.888	1.164	-5.289
PA3412	3	TGGCGAAGCGATTTCGAGTC	CGG	G	88	1	-0.169	0.873	-5.055
PA3412	4	AGCGATTTCGAGTCCGGGTT	GGG	T	82	7	0.12	0.315	-5.222
PA3412	5	CGAGTCCGGGTTGGGTCCGT	AGG	G	74	1	-0.713	0.13	-4.841
PA3412	6	AAGCGATTTCGAGTCCGGGT	TGG	G	83	10	-1.186	-0.075	-4.762
PA3412	7	GAGTCCGGGTTGGGTCCGTA	GGG	C	73	1	-0.314	-0.308	-5.025
PA3413	1	CAGCATCTTGTCGTAACGAT	CGG	C	71	3	1.265	1.652	-5.666
PA3413	2	GCTGCGGTACACCACTTCGA	CGG	C	8	8	-0.577	0.029	-5.772
PA3413	3	AACAGTTCGTTGAGGGCGTC	CGG	C	223	3	0.922	1.747	-5.278
PA3413	4	GGCGTCCGGCTGGTTCTTGA	AGG	C	209	2	-0.404	0.492	-4.781
PA3413	5	CCGGCTGGTTCTTGAAGGCG	CGG	G	204	7	-0.644	-0.28	-4.553
PA3413	6	TTCCTCGAACAGTTCGTTGA	GGG	C	230	5	-0.344	-0.809	-4.803
PA3414	1	GTCCGTGGCCCGGAATGGGC	AGG	C	68	7	-0.128	1.891	-5.227
PA3414	2	CGGCGTCCGTGGCCCGGAAT	GGG	C	72	7	0.718	1.795	-5.456
PA3414	3	GGCCGAGGAGGACGCACAGC	AGG	C	24	4	0.458	1.581	-5.763
PA3414	4	AGCAGGCCGGCAAGTTGTCG	CGG	C	7	5	-0.151	1.56	-6.073
PA3414	5	GGCAGAGGCTGCCGGTGTCT	CGG	C	92	0	1.001	1.158	-5.569
PA3414	6	CAGGTCGAGTTGCAGTCTGC	CGG	T	146	5	0.711	2.217	-5.334
PA3414	7	GCGGCGCCGGCAGAGGCTGC	CGG	T	100	7	0.045	1.849	-4.93
PA3415	1	CGACGATTTCCGCTTCCTGT	AGG	C	39	1	0.29	0.525	-5.582
PA3415	2	CAGGCGCCCCACCACGGTAC	CGG	C	248	7	0.735	1.133	-5.566
PA3415	3	TTGCCCACCACCCCATCGTA	GGG	C	151	0	-0.004	-0.191	-5.095
PA3415	4	ACCACCCCATCGTAGGGCGC	GGG	G	145	7	-0.815	-0.572	-4.547
PA3415	5	CTTGCCCACCACCCCATCGT	AGG	G	152	6	-0.364	-0.654	-4.563
PA3415	6	CCACCCCATCGTAGGGCGCG	GGG	A	144	2	-0.899	-0.78	-4.598
PA3415	7	CACCACCCCATCGTAGGGCG	CGG	G	146	8	-1.473	-0.913	-4.356
PA3416	1	CAGGTTGACCGCCTCCAGAA	GGG	C	38	2	-0.58	-0.702	-5.748
PA3416	2	CCAGGTTGACCGCCTCCAGA	AGG	G	39	0	-1.75	-2.255	-5.361
PA3416	3	GTCGCCTCGCTGTGGTGCTC	CGG	C	400	6	0.945	1.375	-5.406
PA3416	4	ATGAACTGGATCTCCATCAC	CGG	C	253	2	0.93	1.248	-5.52
PA3416	5	GGACACCAGTTGCTCCATGG	CGG	C	290	2	-0.1	1.242	-5.307
PA3416	6	CGTAGATGAAGCCCATGAAC	TGG	A	267	5	0.298	0.377	-5.115
PA3416	7	CGTGCGCAGCACCAACGGGC	AGG	C	353	5	-0.757	0.263	-4.813
PA3417	1	CGAGGTAGCGGGTGAAAGGC	GGG	T	24	5	0.544	1.286	-5.603
PA3417	2	TCGAGGTAGCGGGTGAAAGG	CGG	G	25	1	-0.689	-0.22	-5.555
PA3417	3	CTGGCCGAGGGTTGGCGCAT	AGG	T	188	2	-0.158	1.285	-4.944
PA3417	4	GCTGGAGGGCCACCGCCTTC	TGG	T	147	8	0.015	-0.346	-5.172
PA3417	5	TCAGGAGCATCTGCCGGTAG	AGG	C	111	9	-1.213	-0.56	-4.823
PA3417	6	GATCCGCCCGGTACGCTGGA	GGG	C	161	2	-0.568	-0.968	-4.783
PA3417	7	CGATCCGCCCGGTACGCTGG	AGG	G	162	7	-2.318	-1.689	-4.311
PA3418	1	GAGTCCCGTGGCCGGGTCTT	GGG	C	50	3	0.453	1.583	-5.704
PA3418	2	ATGGCCTTGAGTCCCGTGGC	CGG	G	58	7	-0.894	1.055	-5.357
PA3418	3	TGAGTCCCGTGGCCGGGTCT	TGG	G	51	5	0.056	0.912	-5.531
PA3418	4	GATAATGGCCTTGAGTCCCG	TGG	C	62	1	0.406	0.889	-5.635
PA3418	5	CCGGGCCGAGTCGCGTGCTG	TGG	A	90	8	-0.165	0.3	-4.791
PA3418	6	CCGTGGCCGGGTCTTGGGCG	AGG	T	45	4	-1.495	-0.15	-5.436
PA3418	7	GCCGAGTCGCGTGCTGTGGA	TGG	C	86	4	-0.907	-0.513	-4.784
PA3419	1	CTGGGCGAGACAATCGAGGC	AGG	C	20	7	-0.026	2.002	-5.809
PA3419	2	ATACGCCGGGAGGTGCTCCG	CGG	C	80	4	0.087	1.504	-5.317
PA3419	3	AATCGAGGCAGGCTTGACGC	GGG	T	9	6	0.317	1.311	-5.763
PA3419	4	GTTCCTGGGCGAGACAATCG	AGG	C	24	0	-0.806	0.893	-5.792
PA3419	5	GAACAGCGCTGGCGGTTCCT	GGG	C	38	6	0.57	0.888	-5.818
PA3419	6	GCGTGGGCGGGCGAATACGC	CGG	G	94	4	-0.7	0.46	-5.002
PA3419	7	CAATCGAGGCAGGCTTGACG	CGG	G	10	1	-0.847	0.386	-5.614
PA3420	1	AAGGCGGCGGGCAGCTCGGT	CGG	C	13	9	0.304	2.656	-5.854
PA3420	2	GGCCGCGGCAGGTGCTGCGG	CGG	C	46	5	-0.587	1.177	-5.275
PA3420	3	GGCTGGTGCAAACGGGGCCG	CGG	C	61	2	0.16	0.791	-5.691
PA3420	4	CAGCAGCGGCTGGTGCAAAC	GGG	G	68	1	0.426	0.757	-5.567
PA3420	5	AGCAGCGGCTGGTGCAAACG	GGG	C	67	1	0.383	0.069	-5.743
PA3420	6	GCAGCAGCGGCTGGTGCAAA	CGG	G	69	0	-0.59	-0.193	-5.177
PA3420	7	CGGGCGCGCAGAGCAGTCGC	AGG	C	105	10	0.127	0.887	-5.372
PA3421	1	GGGCCAGCGCCCCGGAGGAC	AGG	A	21	3	0.235	1.592	-5.652
PA3421	2	CCGAGCTTGGCGGCCTCGTC	GGG	C	82	10	-0.88	0.504	-5.389
PA3421	3	TCTGCGCGCCGATGGGGGTC	AGG	C	111	2	0.33	0.679	-5.268
PA3421	4	CTTCTCGTCGGCAAAGGGAT	CGG	A	221	0	-0.565	0.526	-5.06
PA3421	5	AGCGGCTTCTCGTCGGCAAA	GGG	A	226	1	0.017	-1.226	-4.742
PA3421	6	CGTCGGCAAAGGGATCGGAA	AGG	A	216	2	-0.968	-1.541	-4.441
PA3421	7	CGACACCGTTCTTCGGGATC	GGG	A	483	5	1.115	1.138	-4.955
PA3422	1	CTCCCCGATGTTGAATGACA	CGG	C	89	0	0.853	0.91	-5.25
PA3422	2	GATGTTGAATGACACGGCCG	AGG	C	83	3	-0.708	-0.09	-5.404
PA3422	3	GGCCTGGGTGGCGCAACCCA	GGG	C	62	3	0.502	-0.166	-5.614
PA3422	4	GCCGCAGCGAGTGCGTGCAG	AGG	G	34	3	-2.289	-0.624	-5.121
PA3422	5	CGCCCTTCTTGAAGTTCAGC	CGG	C	234	8	0.904	1.111	-5.32
PA3422	6	GGTGCCGATGTAGTCCTTGT	CGG	C	170	3	0.461	0.451	-5.384
PA3422	7	GTCGTCGGAGGTCTGCGACG	AGG	C	209	7	-0.901	-0.628	-4.988
PA3423	1	GAAGTCGTTGTATTCGACCT	CGG	G	65	5	-0.119	0.959	-5.483
PA3423	2	AAGTCGTTGTATTCGACCTC	GGG	A	64	8	0.138	0.736	-5.515
PA3423	3	GATCGGCCAGGCGCATCCGG	CGG	T	96	9	0.15	0.489	-4.942
PA3423	4	TGTCGCGGTGCTTCCAGCTG	AGG	T	15	4	-1.168	-0.106	-5.492
PA3423	5	CTCGACGTACTCGCGGAGAT	CGG	C	113	8	0.705	1.301	-5.442
PA3423	6	GGCCGCTGAGGGTCACCCGC	AGG	C	222	10	0.373	0.971	-4.983
PA3423	7	GCCGTCGAAGCGGATACGGT	CGG	T	176	4	0.159	0.774	-5.291
PA3424	1	CGTCCAGTTGATTCATCCAC	AGG	C	27	5	0.287	1.007	-5.619
PA3424	2	GATTCATCCACAGGCTGAGG	TGG	C	18	7	-0.916	0.356	-5.616
PA3424	3	GTTGATTCATCCACAGGCTG	AGG	T	21	4	-0.908	0.23	-5.562
PA3424	4	AGGGACGGGCGCGCTTCGAG	CGG	A	52	6	-0.826	0.048	-5.775
PA3424	5	TCGAGGGATTCTTCCAGGGA	CGG	G	67	5	-0.634	-0.114	-5.091
PA3424	6	CGACCTCGAGGGATTCTTCC	AGG	G	72	4	-1.121	-0.16	-5.391
PA3424	7	GACCTCGAGGGATTCTTCCA	GGG	A	71	3	0.08	-0.286	-5.552
PA3425	1	CGGGCTGGCGGCGCCAAGAT	CGG	C	38	6	0.396	1.495	-5.826
PA3425	2	GCCGGCGGTATTTTTCAGAA	GGG	T	14	1	-0.366	0.24	-5.67
PA3425	3	CGGTATTTTTCAGAAGGGTC	AGG	G	9	2	-0.982	0.131	-5.56
PA3425	4	CGCCGGCGGTATTTTTCAGA	AGG	G	15	1	-1.256	-0.259	-5.427
PA3425	5	GGTATTTTTCAGAAGGGTCA	GGG	C	8	1	-0.009	-0.445	-5.583
PA3425	6	TGCGCGACCGGCTCGCCAAG	GGG	C	70	4	-0.486	-0.863	-5.001
PA3425	7	GGGGGTGCATTCCCAGATGC	CGG	T	134	9	0.917	2.24	-5.231
PA3426	1	CACTCCGCAGATAGCGTCCT	CGG	C	365	0	0.116	0.726	-5.376
PA3426	2	ACGCTGCCGCCATCGATCAG	CGG	C	409	3	0.753	0.602	-5.129
PA3426	3	TTGCCGAGCTGCATGCGGCT	CGG	C	262	6	0.551	0.56	-5.562
PA3426	4	TGCATGCGGCTCGGCCCCAT	CGG	T	253	4	0.144	0.246	-5.399
PA3426	5	GCGGCTTGCCGAGCTGCATG	CGG	C	267	3	-0.102	0.2	-4.833
PA3426	6	CCTGCCCGACGATCCGTGGC	AGG	C	435	4	-0.553	-0.118	-4.927
PA3426	7	TCGGCTCGCGCCGAACCGCT	CGG	C	541	8	0.565	1.269	-5.247
PA3427	1	CTCCGGTGACGATCACGACT	TGG	T	30	0	1.051	0.499	-5.889
PA3427	2	GACTTGGTCGTCGAAACGCA	GGG	C	14	10	0.324	0.185	-5.787
PA3427	3	GTCCGTGACCGAGTCGTGGT	TGG	C	215	2	-0.134	0.583	-5.091
PA3427	4	CGCCGTCCGTGACCGAGTCG	TGG	T	219	9	-0.967	-0.689	-4.864
PA3427	5	AGGCGCCTTCGACATGCACC	TGG	T	363	9	0.029	0.551	-5.158
PA3427	6	TAGGCCTGCTCGCGCAAGTG	CGG	C	409	2	-0.793	0.397	-5.156
PA3427	7	CTGGTAGACCAGGTCCCAGT	CGG	C	344	9	0.514	0.316	-5.266
PA3428	1	AACGCGCGCAAGGGAGAAAC	GGG	A	13	5	0.678	2.03	-5.746
PA3428	2	CGGCGAGGACCATCCCGGAC	TGG	C	90	10	0.07	1.068	-5.224
PA3428	3	GAACGCGCGCAAGGGAGAAA	CGG	G	14	2	0.338	0.912	-5.448
PA3428	4	CACCATCTGGCGGAACAACC	AGG	A	47	5	0.063	0.739	-5.495
PA3428	5	ACGGTTGCGCCTGCACCATC	TGG	C	60	5	0.235	0.683	-5.557
PA3428	6	GTTGCGCCTGCACCATCTGG	CGG	A	57	3	-0.899	0.095	-5.204
PA3428	7	GCCACCAGTCGTAGTTGTGC	CGG	A	228	1	0.563	1.513	-5.036
PA3429	1	CGGCTTCCCAGTAGCGGATC	GGG	A	78	3	0.829	1.173	-5.093
PA3429	2	CCAGGCCTCCAGTGGAATGC	CGG	G	20	6	-0.159	0.302	-5.362
PA3429	3	CCGGCTTCCCAGTAGCGGAT	CGG	G	79	9	-0.695	-0.074	-5.031
PA3429	4	CCTGCCCGGCTTCCCAGTAG	CGG	A	84	4	-0.578	-0.28	-5.064
PA3429	5	TCGGGAAGCCCTTGAAATCC	AGG	G	60	2	-0.79	-1.108	-5.362
PA3429	6	CGGGAAGCCCTTGAAATCCA	GGG	T	59	8	-0.729	-1.752	-5.452
PA3429	7	GAGGTAGTGCCAGTCCCAGG	CGG	C	143	5	0.163	1.232	-5.247
PA3430	1	GGAGACCTGGGCTTGCACAT	CGG	C	29	1	1.484	3.134	-6.058
PA3430	2	ACCTGGGCTTGCACATCGGC	GGG	C	25	8	0.63	1.974	-5.761
PA3430	3	ATCGACGCGGGTCTGCCATT	CGG	C	56	2	0.865	1.684	-6.01
PA3430	4	ATCGGCGGGCAGGGAGTGAA	CGG	C	11	1	-0.062	1.212	-5.764
PA3430	5	CCATTCGGCGGCGGAGACCT	GGG	C	41	2	1.206	1.055	-5.841
PA3430	6	GGCGGGCAGGGAGTGAACGG	CGG	T	8	1	-0.488	1.051	-5.71
PA3430	7	GACGCGGGTCTGCCATTCGG	CGG	C	53	4	-0.45	0.956	-5.815
PA3431	1	ACAGCCAGTACCACTTCACC	CGG	C	81	6	0.999	2.033	-5.655
PA3431	2	CGGTCGCCGCCAACCAGAAC	AGG	G	24	4	0.154	0.783	-5.666
PA3431	3	TCACCCGGCGGTACAGCTGG	CGG	C	66	1	-0.238	0.526	-5.231
PA3431	4	GGTCGCCGCCAACCAGAACA	GGG	C	23	4	0.444	-0.31	-5.929
PA3431	5	GCCAGTACCACTTCACCCGG	CGG	T	78	4	-0.936	-0.43	-4.833
PA3431	6	AGCACCGGGACGAACACGAT	GGG	C	106	7	0.394	1.176	-5.422
PA3431	7	ATTGGTGTCGCGAGCGTAGT	CGG	C	167	2	0.759	1.166	-5.433
PA3432	1	GACAGACGGCGGACGAGCGG	GGG	C	10	5	-0.211	1.846	-5.607
PA3432	2	CGGCAAGGCGGGACAGACGG	CGG	A	21	1	-0.46	1.116	-5.387
PA3432	3	CGGCGGCAAGGCGGGACAGA	CGG	C	24	1	0.014	0.895	-5.616
PA3432	4	CGGGACAGACGGCGGACGAG	CGG	G	13	4	-0.617	0.762	-5.424
PA3432	5	GGACAGACGGCGGACGAGCG	GGG	G	11	7	-1.411	0.709	-5.576
PA3432	6	CCAGCCGCCGGCCCACCAGA	AGG	C	65	3	-0.746	-1.109	-4.883
PA3433	1	GGACCACTTCGACGAAGCTG	CGG	A	21	6	0.299	0.618	-5.725
PA3433	2	CGACGAAGCTGCGGAGTTGA	CGG	A	12	5	-0.187	0.604	-5.556
PA3433	3	GTGGCGGACCTGAGCCGCCT	GGG	T	59	6	-0.641	0.121	-5.132
PA3433	4	CCTGCTTGCTGATGGTCGAC	TGG	C	87	10	0.175	0.014	-5.358
PA3433	5	TTGGGCGACCTGCTTGCTGA	TGG	T	95	4	-0.605	-0.497	-5.078
PA3433	6	GCGCAGCCGCAGCATCTCCT	CGG	C	206	7	1.354	1.338	-5.649
PA3433	7	GCGTCGGTCAGGCGCACGTG	CGG	C	160	4	0.082	0.895	-5.046
PA3434	1	GCACCTGTGCCCGCTTGAGT	TGG	C	93	6	0.321	1.178	-5.228
PA3434	2	GATCCAGACCAATGCGACTA	AGG	T	9	5	-0.599	-0.63	-5.297
PA3434	3	TCCATCGCCACCAGGCACGG	CGG	C	136	7	0.336	1.073	-5.107
PA3434	4	TTACGAACTGCGGTGCGATC	AGG	C	219	7	0.84	0.541	-5.254
PA3434	5	ACGTAGGGTTTTACGAACTG	CGG	T	229	6	-0.08	0.337	-5.15
PA3434	6	GTGCGATCAGGCGTACCGTG	TGG	C	207	7	-1.177	-0.472	-4.887
PA3434	7	TGCTTGTCACCCTTGACGTA	GGG	T	244	6	0.113	-1.343	-4.695
PA3435	1	GTAGACCGAGCCGGAGAGAA	TGG	C	14	3	-0.113	0.803	-5.729
PA3435	2	GGCCGCGGACAGCAATTTCT	GGG	C	65	1	0.313	0.2	-5.753
PA3435	3	CGGCCGCGGACAGCAATTTC	TGG	G	66	0	-0.531	-0.072	-5.328
PA3435	4	GGGGCAGATGGGAGGCCTCG	AGG	C	90	5	-0.453	-0.184	-4.877
PA3435	5	GAGGCTGGCGCGGGGCAGAT	GGG	A	101	5	0.478	1.636	-4.979
PA3435	6	TCGCGGATCGCGTAGTACAG	CGG	T	208	3	0.448	0.696	-5.061
PA3435	7	GGTCACCACCAGGAATGCCT	CGG	G	146	6	-0.014	0.095	-5.071
PA3436	1	GAGGAAGTCGCGGTAACGGC	CGG	C	50	8	0.229	2.336	-5.732
PA3436	2	CGGGCCACCAGCAGGGTAAC	GGG	A	16	2	0.737	1.629	-5.579
PA3436	3	GAAGTCGCGGTAACGGCCGG	CGG	C	47	9	-0.687	1.438	-5.519
PA3436	4	CACCAGCAGGGTAACGGGAG	CGG	T	11	0	-0.722	1.314	-5.52
PA3436	5	AGGCGAGGAAGTCGCGGTAA	CGG	C	54	2	0.849	1.142	-5.51
PA3436	6	GCGGGCCACCAGCAGGGTAA	CGG	G	17	3	-0.291	-0.072	-5.367
PA3436	7	GCGGTTCGTCGAAGAGTCCC	TGG	C	249	3	1.583	2.042	-5.427
PA3437	1	CTGGCGCCGGTGATCAGGAT	CGG	G	16	9	-0.267	1.395	-5.756
PA3437	2	GGCGCCGGTGATCAGGATCG	GGG	C	14	8	-0.038	1.03	-5.851
PA3437	3	CGCAATGCAGGCCGACACGC	TGG	C	39	7	0.274	0.287	-5.634
PA3437	4	GCTGTCGGTATGCTGTCGGA	GGG	C	206	3	0.579	1.241	-4.741
PA3437	5	GCAGGCTGTCGGTATGCTGT	CGG	A	210	0	0.6	1.179	-5.203
PA3437	6	CGTTGTGGACGATCGCTCGC	AGG	C	228	7	0.214	0.333	-5.044
PA3437	7	CTGTCGGAGGGCCCCGATGA	AGG	C	194	4	-1.753	-1.128	-4.593
PA3438	1	GGTAATGCTGGGAAAGTGCT	GGG	T	9	0	0.132	1.394	-5.685
PA3438	2	GAGGATCTCCCGGTAATGCT	GGG	A	20	3	0.11	1.235	-5.828
PA3438	3	CGGTAATGCTGGGAAAGTGC	TGG	G	10	8	-0.204	0.746	-5.527
PA3438	4	CGAGGATCTCCCGGTAATGC	TGG	G	21	5	-0.876	0.584	-5.3
PA3438	5	TCGAGCAGGCCTTCGCGCTG	CGG	G	61	7	-1.106	-0.716	-5.048
PA3438	6	GAGCCTTGCCGATGAAGGGC	AGG	A	240	4	-0.26	0.92	-4.587
PA3438	7	TGCCGATGAAGGGCAGGAGG	TGG	T	234	4	-0.299	0.115	-4.769
PA3439	1	GCAGGCGCAGGTCCTTGACG	CGG	A	36	3	0.25	0.831	-5.507
PA3439	2	GCCATTCCCGGTTCCAGTCG	CGG	C	7	6	-0.301	0.594	-5.861
PA3439	3	CTCCTCCTTGATCCCGATGA	AGG	T	62	2	-1.706	-0.445	-4.893
PA3439	4	TCAGCACGTCCTGCTTGTTG	AGG	A	90	1	-1.332	-0.996	-4.763
PA3439	5	TGATCGCCTTGGTGATGGTG	CGG	T	183	5	-1.069	0.618	-4.755
PA3439	6	ATCCGCGGCCGGGTAGAGGA	TGG	T	122	10	-0.689	-0.493	-4.621
PA3439	7	CTCGATGTCGTTGACCTCCA	CGG	C	146	10	-0.223	-0.642	-5.22
PA3440	1	GAGTTCCAGGCGTTGCTGTT	CGG	T	23	6	0.454	2.427	-5.81
PA3440	2	ATGGACCAGGGTGCGGAAGG	CGG	C	53	9	0.254	1.612	-5.498
PA3440	3	CTGTTCGGTGAGGTTGGCTG	CGG	T	8	5	-0.377	1.428	-5.677
PA3440	4	CCAGGCGTTGCTGTTCGGTG	AGG	T	18	5	-0.857	0.325	-5.355
PA3440	5	CCTTGCGGGTCTGCAAATGA	TGG	A	72	0	-0.175	-0.142	-4.737
PA3440	6	GGTCTGCAAATGATGGACCA	GGG	T	65	5	0.07	-0.163	-5.304
PA3440	7	CGATGTTCTGCACGTCCTTG	CGG	G	87	7	-0.504	-0.466	-4.634
PA3440.1	1	CGGCGTGTAGCTGTAGTGCT	CGG	C	77	6	0.33	1.366
PA3440.1	2	GACGCGCGCGGAAGTCGGTC	AGG	G	9	9	-0.819	1.162
PA3440.1	3	GTTCGCTGCGCAGACGCGCG	CGG	A	21	6	-0.682	0.913
PA3440.1	4	CCAGGGTGTCGGTGAACAGG	TGG	T	45	6	-0.396	-0.26
PA3440.1	5	TTGGCGTGGTCGTCGCCTTC	CGG	G	247	10	-0.099	-0.044
PA3440.1	6	AGCCCCGGCGCGACAGGGGC	TGG	C	318	5	0.491	0.764
PA3440.1	7	CTGGCGCTCGAAATGCACGC	CGG	C	299	5	0.089	0.144
PA3441	1	ACGTCGATCTCGGAGAGCAC	CGG	C	70	3	1.295	1.796	-5.572
PA3441	2	CCCTTCGATGATTTCCTTCA	CGG	T	47	2	0.011	0.695	-5.494
PA3441	3	GAACTGGTTACGAACGTTGA	TGG	C	17	3	-0.495	0.54	-5.532
PA3441	4	CGAAGTGACGATCCCGGCAG	CGG	T	98	6	-0.405	-0.759	-4.999
PA3441	5	ACGAACGTTGATGGCTTTGA	TGG	T	8	1	-1.041	-0.77	-5.382
PA3441	6	GATCACCGAAGTGACGATCC	CGG	C	104	8	0.657	2.878	-5.499
PA3441	7	CAGCTTGGCGATGGAGACCT	CGG	T	194	2	0.856	1.115	-5.234
PA3442	1	GCGCTGCGGAGTGCCGCCAA	GGG	C	23	8	-0.099	1.444	-5.628
PA3442	2	AGCGCCGCGCCACTCCGCGC	AGG	G	69	6	-0.602	0.502	-4.963
PA3442	3	GCGCCGCGCCACTCCGCGCA	GGG	C	68	3	-0.254	-0.38	-5.233
PA3442	4	TCACCCGCTTCCACGGCAGC	AGG	C	300	9	0.023	0.633	-4.973
PA3442	5	ACGGCAGCAGGCGCGAGTCC	TGG	A	288	7	-0.618	0.099	-4.898
PA3442	6	CAGGGCCGCCGGCCACTCGT	TGG	C	407	4	-0.251	-0.003	-5.183
PA3442	7	CGGCCACTCGTTGGCACGCT	CGG	C	398	3	0.091	-0.263	-5.207
PA3443	1	CAGGCGCTCGGCCAGTCGTT	TGG	A	14	4	-0.298	1.761	-5.661
PA3443	2	CCGGCCTCGAGTACGGCGCT	GGG	C	124	0	0.927	0.828	-5.232
PA3443	3	CGCCCAGCCGGCCTCGAGTA	CGG	C	131	1	0.31	0.224	-5.141
PA3443	4	CGCTGGGCGCGGGGAGGATG	CGG	C	108	3	0.007	-0.05	-5.238
PA3443	5	GGATGCCGTGGTAGGTGTTC	AGG	T	420	5	0.133	1.155	-4.97
PA3443	6	AGCGTTCGCCCCACTTCGAC	AGG	C	264	5	0.831	0.767	-5.23
PA3443	7	TGGTAGGTGTTCAGGTAGAT	CGG	G	412	5	-0.611	0.494	-4.702
PA3444	1	TAGTGGCCGTCGCCGTGGGT	GGG	A	31	6	-0.351	1.766	-5.725
PA3444	2	GAAGGAACCAGAAAATCTCG	AGG	C	9	3	-0.633	0.815	-5.474
PA3444	3	GGCCGTCGCCGTGGGTGGGA	AGG	A	27	3	-0.571	0.035	-5.265
PA3444	4	GGAGTCCTCGCAGGAACGTC	CGG	T	155	5	0.85	2.109	-5.506
PA3444	5	GCAGCGCGACGAGGAACTTC	AGG	C	216	2	0.88	1.372	-5.219
PA3444	6	AACTTCAGGCGCTGGGTTAC	CGG	G	202	2	0.14	1.237	-5.053
PA3444	7	GACGGTCGGCGAAATGATCC	CGG	G	242	4	0.258	1.225	-5.206
PA3445	1	CGGCCTGAACGCCGTAGGAC	AGG	G	54	6	-0.17	0.729	-5.428
PA3445	2	GGTGTTGGCCGACTTCTCGT	CGG	C	74	7	0.689	0.722	-5.833
PA3445	3	GGCCTGAACGCCGTAGGACA	GGG	C	53	2	0.478	0.282	-5.645
PA3445	4	CAGTCCACGACGCAAAGCGA	TGG	T	11	6	-0.864	-0.132	-5.633
PA3445	5	CTCGTCGGCCTGAACGCCGT	AGG	A	59	5	-0.831	-0.153	-5.172
PA3445	6	GGACCAGGGTGCCGTATTTC	TGG	T	111	1	0.421	1.294	-5.305
PA3445	7	TTGCACCTTCACGCCGTCTT	CGG	C	170	4	0.732	0.902	-5.417
PA3446	1	GGAGCGTACGCTGGGACTTC	CGG	C	23	2	1.212	2.376	-5.856
PA3446	2	CCGGAGCGGGAGCGTACGCT	GGG	A	31	1	0.632	1.627	-5.722
PA3446	3	CCCGGAGCGGGAGCGTACGC	TGG	G	32	4	-0.822	0.207	-5.198
PA3446	4	GAAAACGAGGCCTTGTACAC	CGG	G	226	3	0.209	0.508	-5.057
PA3446	5	CCAGTACCGGCGGACTGTCG	AGG	C	156	6	-0.962	0.305	-5
PA3446	6	TCGGCCAGCGCCAGTACCGG	CGG	A	166	2	-0.248	0.147	-5
PA3446	7	AAAACGAGGCCTTGTACACC	GGG	G	225	4	0.249	-0.082	-4.892
PA3447	1	CAGCACCCGCGTATCGCCAT	AGG	C	41	8	0.725	0.832	-5.694
PA3447	2	CTGGAAGTCATCGTCCAGTC	CGG	C	155	1	0.384	1.595	-5.523
PA3447	3	GGTGCTCTTGCCACAACCAC	TGG	G	116	1	-0.028	0.734	-4.825
PA3447	4	GGTTGCGTTCGACAGTGCCC	TGG	A	174	8	-0.013	0.505	-4.938
PA3447	5	GTGCTCTTGCCACAACCACT	GGG	G	115	3	-0.095	-0.386	-5.187
PA3447	6	CCACGCCGATTCCACCGCTA	CGG	C	231	4	-0.072	-0.901	-5.233
PA3447	7	TGCTCTTGCCACAACCACTG	GGG	C	114	1	-0.341	-1.21	-5.107
PA3448	1	ACGCCCGGCGCGAGACTCGC	CGG	G	30	2	-0.323	1.189	-5.399
PA3448	2	CACGACGATAGTGCCAGCAG	CGG	C	94	9	-0.268	1.032	-5.32
PA3448	3	CGCCCGGCGCGAGACTCGCC	GGG	C	29	5	-0.034	0.991	-5.8
PA3448	4	GCTCGGCGCCGGCATCTGGT	AGG	C	149	6	0.289	0.549	-4.935
PA3448	5	GCCCGCAGGGCCTGGAAGCT	CGG	C	334	6	0.953	1.546	-5.369
PA3448	6	GCCGCTGCCGATCGCGAAGC	CGG	C	251	5	0.462	1.081	-5.203
PA3448	7	GCGATCGACCCCGCGTACCC	CGG	C	473	6	0.762	0.93	-5.332
PA3449	1	GGCCCGGCAGCGACGGAGAG	CGG	C	11	1	-0.723	1.49	-5.752
PA3449	2	GAGACGGATTTCAGCGGGGG	CGG	C	83	5	-0.427	0.916	-5.24
PA3449	3	GGGGGCGGCGGCCTCTGCCG	CGG	G	68	4	-1.663	0.153
PA3449	4	GGCCTCTGCCGCGGGAAACA	CGG	C	59	4	0.162	-0.145	-5.672
PA3449	5	GTCGAGACGGATTTCAGCGG	GGG	C	86	3	-0.4	-0.167	-5.207
PA3449	6	CGTAGTAGGCATAGTCGAGA	CGG	A	99	3	0.292	-0.346	-4.929
PA3449	7	ATAGTCGAGACGGATTTCAG	CGG	G	89	0	-1.181	-0.366	-4.985
PA3450	1	GCTGGAGTCCTGTTCGAAAT	CGG	G	32	2	0.216	0.699	-5.542
PA3450	2	CTGGAGTCCTGTTCGAAATC	GGG	G	31	0	-0.203	0.453	-5.446
PA3450	3	GGAGTCCTGTTCGAAATCGG	GGG	C	29	7	-1.325	0.248	-5.567
PA3450	4	GGGCGATGTCGCCGAGTCTG	AGG	C	9	0	-1.075	0.123	-5.676
PA3450	5	CGCCCAGCCACTCGTGGAGG	CGG	A	66	7	-0.499	-0.134	-5.168
PA3450	6	AGCTGTCGCCCAGCCACTCG	TGG	A	72	10	-1.057	-0.757	-5.119
PA3450	7	TGTCGCCCAGCCACTCGTGG	AGG	C	69	0	-1.843	-1.259	-5.129
PA3451	1	GCGGGTGGCCGGGGTGGGAT	CGG	T	23	4	0.745	1.662	-5.658
PA3451	2	GCGATCGCTGCGAAAGCGGG	TGG	C	38	5	-0.414	1.235	-5.293
PA3451	3	ACCTTCCAGGGTCCCTTCGC	GGG	T	95	5	0.316	1.209	-5.197
PA3451	4	TATGCGATCGCTGCGAAAGC	GGG	T	41	2	0.638	1.206	-5.299
PA3451	5	TTATGCGATCGCTGCGAAAG	CGG	G	42	4	-0.696	0.279	-5.038
PA3451	6	GGTGGCCGGGGTGGGATCGG	TGG	A	20	3	-1.496	0.202	-5.078
PA3451	7	GACCTTCCAGGGTCCCTTCG	CGG	G	96	5	-0.731	-0.245	-4.733
PA3452	1	CCGATCAGGAGCACGTCGAC	CGG	T	79	3	0.512	1.374	-5.502
PA3452	2	TTCCGATTCGACGCTGTTTT	TGG	A	53	2	-0.222	0.651	-5.728
PA3452	3	TGGTTCCAGTTCGTTCAGAT	AGG	T	131	0	0.048	1.601	-4.855
PA3452	4	CCAGCCGTTGGAGCTTTCTT	CGG	C	194	0	0.56	1.19	-5.494
PA3452	5	TTCGCAGAACGCCGAGTGAC	CGG	T	230	0	0.831	0.544	-5.233
PA3452	6	GTTCAGATAGGTACCCAGGG	TGG	C	119	2	-0.925	0.156	-5.087
PA3452	7	TTCGTTCAGATAGGTACCCA	GGG	T	122	2	0.096	-0.294	-5.108
PA3453	1	GACGAACGGCGAGTTGGGCT	CGG	T	11	1	0.364	2.509	-6.078
PA3453	2	GCCGAGAATCCGTGCATCGA	CGG	C	50	3	0.139	0.98	-5.529
PA3453	3	TGGTCGCCTGCTTCTCGACG	AGG	C	75	7	-0.031	0.65	-5.112
PA3453	4	GGGTCAGCGGATAGGTTTCC	GGG	G	99	8	-0.92	-1.07	-5.111
PA3453	5	CCGGGCGTGAGGTTCATCAC	CGG	A	166	9	0.573	1.794	-5.488
PA3453	6	GCGGCTGGTCTTCTGGTTGC	AGG	C	140	10	-0.373	1.684	-4.842
PA3453	7	AGGGTCAGCGGATAGGTTTC	CGG	G	100	3	-0.572	-0.229	-5.242
PA3454	1	CAGTGGGCGGCCATGTCGTC	CGG	C	82	3	1.325	2.61	-5.82
PA3454	2	TGCCGCGGAAGGACTTGGCC	AGG	C	42	9	0.11	1.425	-5.711
PA3454	3	GAACTTGCCGCGGAAGGACT	TGG	C	47	2	0.447	1.212	-5.89
PA3454	4	GGGTCAGGTTGAACTTGCCG	CGG	A	57	10	-0.368	0.95	-5.474
PA3454	5	CAGCAGCGCGTCGACGCAGT	GGG	C	98	6	0.437	0.824	-5.456
PA3454	6	CAGCGCGTCGACGCAGTGGG	CGG	C	95	5	-0.724	-0.034	-5.207
PA3454	7	CCAGCAGCGCGTCGACGCAG	TGG	G	99	4	-1.027	-2.016	-4.735
PA3455	1	GATGCTGTGGCCAACTTCCG	CGG	A	14	5	-0.009	1.648	-5.761
PA3455	2	AGGTGTCCTTGTCGATGCTG	TGG	C	27	10	-0.968	1.037	-5.648
PA3455	3	CGCTTCGCGCAACTCGATGA	CGG	C	59	6	0.419	0.814	-5.766
PA3455	4	GGAAGCTCTGCACCTCGATT	AGG	C	207	0	0.421	0.883	-5.141
PA3455	5	TCTGCACCTCGATTAGGCGC	GGG	T	201	0	-0.073	-0.639	-4.916
PA3455	6	GCTCCTCGTCGGAAGGACGG	AGG	A	228	9	-1.556	-0.724	-4.579
PA3455	7	CGCTCCAGCTCCTCGTCGGA	AGG	A	235	4	-1.061	-1.255	-4.412
PA3456	1	GTTTTCGTCCCAGTCGAGCT	GGG	C	23	4	1.232	2.308	-5.959
PA3456	2	TCGCCGAAGGCGCGGGACAG	CGG	C	52	7	0.053	0.191	-5.882
PA3456	3	GACCCGTTCGAACAGTTGCC	AGG	C	227	10	0.612	0.993	-5.447
PA3456	4	GGCGCAGAGGAAGTTCAGTC	CGG	T	206	3	0.018	0.799	-5.506
PA3456	5	CGGCCAGGCGGTTGGTGGCG	AGG	A	123	7	-1.855	-0.684	-4.696
PA3456	6	GGTTGGTGGCGAGGAACACA	TGG	C	114	3	0.12	-0.93	-5.104
PA3456	7	CAGTTCCGGCCATAGCGCCA	GGG	C	323	5	0.443	0.534	-5.054
PA3457	1	GCCCTGGCGCGCGCGCGGAA	TGG	C	182	7	-0.021	-0.009	-4.707
PA3457	2	GCTGGCCTCGCGTTTCATCC	CGG	C	359	6	0.841	1.436	-5.535
PA3457	3	GGGGTGAACCAGAGTAGCCC	CGG	C	475	2	1.271	1.167	-5.563
PA3457	4	GCAGCGGCAGGCTCCGTGCC	TGG	T	384	4	-0.217	0.466	-4.964
PA3457	5	GCGGCCGAGCCATTGGCCGA	CGG	C	260	3	-0.088	0.295	-4.642
PA3457	6	GCACGCCTTCCGGGACGAAG	CGG	C	279	9	0.824	0.226	-5.158
PA3457	7	GGACGAAGCGGCCGAGCCAT	TGG	C	267	4	0.784	-0.215	-5.248
PA3458	1	GAGACGCTTGGAGTGGATTT	CGG	C	83	0	1.226	2.384	-5.522
PA3458	2	AATAGCGAGCGAATAGGTAT	CGG	C	29	0	1.075	2.198	-5.865
PA3458	3	ACGCTTGGAGTGGATTTCGG	CGG	C	80	3	0.278	1.631	-5.339
PA3458	4	GAGCGAATAGGTATCGGCAG	CGG	T	23	2	0.43	1.38	-5.654
PA3458	5	ACCGTATCGGCTGAGACGCT	TGG	A	95	1	0.437	0.903	-4.994
PA3458	6	ATCGGCTGAGACGCTTGGAG	TGG	A	90	2	-0.881	0.372	-4.882
PA3458	7	CGGCGGCCTGCTGGAGACGG	CGG	A	63	10	-0.252	0.307	-5.12
PA3459	1	GCGTTCGACCGCTGCGAGGT	CGG	C	47	7	0.976	2.457	-5.991
PA3459	2	CGTCGGGGCCGCGAGGGGCC	AGG	T	81	5	0.558	1.66
PA3459	3	CCCCAGGCGTCGGGGCCGCG	AGG	G	88	10	-1.562	-0.679
PA3459	4	CGTCGATGTCCGAGGGCGAT	CGG	A	127	6	0.528	1.399	-5.412
PA3459	5	GGGATCGATCATCGGTTGGC	CGG	A	179	6	-0.367	0.806	-5.077
PA3459	6	ACCCTGGGCGTGGAAGCCCC	AGG	C	104	5	0.024	0.8	-5.296
PA3459	7	TTCCAGTTCGCCACGCAGTT	CGG	G	248	3	0.393	0.624	-4.998
PA3460	1	TGGGCGCCTGGATACGTTGC	AGG	C	45	2	0.178	1.782	-5.889
PA3460	2	GTTGCAGGCGCTGGTTGTGC	GGG	T	30	6	-0.042	1.549	-5.67
PA3460	3	ACGCGCCTGGAGGCGTTCGT	AGG	T	68	10	-0.143	1.319	-5.597
PA3460	4	GCCTGGAGGCGTTCGTAGGT	GGG	C	64	3	0.433	1.046	-5.871
PA3460	5	GGTGGGCTCGCTGTGATCTT	CGG	C	95	0	0.761	0.884	-5.737
PA3460	6	CGTTGCAGGCGCTGGTTGTG	CGG	G	31	0	-0.298	0.795	-5.526
PA3460	7	GCGGGTGAGGCAGATGCAAG	TGG	C	12	0	0.245	0.766	-5.962
PA3461	1	CGTTGCAGGTAGTTGAGGTC	CGG	T	22	2	1.285	2.91	-5.813
PA3461	2	AGGTAGTTGAGGTCCGGTTG	TGG	C	16	9	-0.593	1.499	-5.706
PA3461	3	GACATAGCGCACGATGGTAT	CGG	T	89	9	0.346	1.302	-5.513
PA3461	4	GAGGTCCGGTTGTGGCAGAG	GGG	T	8	4	-0.792	0.921	-5.562
PA3461	5	ATGGTATCGGTGAAGCCGGT	GGG	G	76	7	-0.227	0.509	-5.017
PA3461	6	CTCGGCGACATAGCGCACGA	TGG	T	95	8	-0.011	0.394	-4.855
PA3461	7	TCGGTGAAGCCGGTGGGGCT	GGG	G	70	9	-0.476	-0.407	-5.525
PA3462	1	CAGCAGGACCAGGCAGAGTC	GGG	A	8	5	0.121	0.558	-5.739
PA3462	2	ACAGCAGGACCAGGCAGAGT	CGG	G	9	4	-0.677	0.535	-5.717
PA3462	3	CGCAGGTCCTCTCCGTCCAG	CGG	C	73	5	-0.075	-0.322	-5.509
PA3462	4	GCCGGCGTCGCGGTAGTACT	CGG	C	116	4	0.53	0.643	-5.814
PA3462	5	CAGGCGCACCCTGAACCACC	AGG	C	233	3	0.388	0.087	-5.353
PA3462	6	AGTACTCGGCGTATGCGCCC	AGG	G	102	4	-0.979	-0.16	-5.134
PA3462	7	GTACTCGGCGTATGCGCCCA	GGG	A	101	0	-0.59	-0.581	-5.11
PA3463	1	CGGGGTCTCGTCGCCATTGT	CGG	T	80	5	0.204	1.866	-5.291
PA3463	2	TCGGCTTCGAGCAGGTCGTG	GGG	G	13	9	-0.927	0.179	-5.197
PA3463	3	AGTCTTCCAGCAGGTTGTTC	AGG	G	39	9	-0.395	0.176	-5.159
PA3463	4	GTCTTCCAGCAGGTTGTTCA	GGG	T	38	7	0.265	-0.215	-5.513
PA3463	5	AACTGGCACTGCTGGCTCTC	CGG	G	169	1	0.204	0.573	-4.89
PA3463	6	GCAACATCAACTGGCACTGC	TGG	C	177	9	-0.021	0.36	-4.699
PA3463	7	ACTGGCACTGCTGGCTCTCC	GGG	T	168	6	0.534	-0.019	-5.141
PA3464	1	TTGGACCAGGCCCACAGGCT	CGG	C	52	2	-0.134	1.566	-5.961
PA3464	2	GCCCACCGTATGGTTGGACC	AGG	C	65	7	0.372	1.371	-5.601
PA3464	3	GTAGCTGCCCACCGTATGGT	TGG	A	71	2	-0.274	0.999	-5.416
PA3464	4	TATGGTTGGACCAGGCCCAC	AGG	C	57	9	0.455	0.836	-5.873
PA3464	5	CCAGGTAGCTGCCCACCGTA	TGG	T	75	0	-0.751	-1.058	-4.977
PA3464	6	AGCGGCTCCACCTCGACTTC	CGG	C	130	8	1.023	1.951	-5.741
PA3464	7	GCCGATATGCGCTCGGGCGT	AGG	C	212	1	0.573	0.744	-5.023
PA3465	1	GGCCTTCGGGTTTGAGGGGC	AGG	T	33	5	0.326	2.834	-5.485
PA3465	2	CGTGCTTGGGCGAAACGGAC	TGG	A	9	3	-0.181	1.619	-5.756
PA3465	3	GGTGCCGGTGCGTTCTGGCT	TGG	C	62	6	0.319	1.542	-5.979
PA3465	4	TTGAGGGGCAGGTCGTGCTT	GGG	C	22	0	0.283	1.118	-5.899
PA3465	5	TGCGTTCTGGCTTGGCCGCT	TGG	C	54	1	0.988	1.087	-5.956
PA3465	6	CAGGTCGTGCTTGGGCGAAA	CGG	A	14	6	0.32	0.979	-5.702
PA3465	7	TGGCTTGGCCGCTTGGCCTT	CGG	G	47	4	-0.217	0.878	-5.737
PA3466	1	TGGCTGAACAAGGGAGACCT	CGG	C	7	1	1.228	2.496	-5.966
PA3466	2	GCCGCGGCCTGGACCGGCGT	CGG	C	85	8	1.052	2.422	-5.265
PA3466	3	GGCGTTCGTGGAGGGGAAAT	TGG	C	27	1	0.781	1.945	-5.933
PA3466	4	TTCAGCAGGCGTTCGTGGAG	GGG	A	34	3	-0.578	1.389	-5.388
PA3466	5	GCGTCGGCTCGCTGAAGGAC	AGG	C	69	6	-0.012	0.767	-5.689
PA3466	6	CCTTCAGCAGGCGTTCGTGG	AGG	G	36	8	-2.227	-1.249	-5.17
PA3466	7	CTTCAGCAGGCGTTCGTGGA	GGG	G	35	2	-1.972	-1.273	-5.31
PA3467	1	AGTCGGTGATATGGACTCAG	CGG	C	49	2	0.097	0.662	-5.772
PA3467	2	CGATGATCACGAAGACCAGT	CGG	T	66	6	0.19	0.031	-5.312
PA3467	3	ACGAAGACCAGTCGGTGATA	TGG	A	58	3	-0.023	-1.408	-5.54
PA3467	4	CGCCGAGTCGAGCCCGAACT	CGG	C	155	4	1.809	1.808	-5.595
PA3467	5	GTCGGCGAGCATGCCCGACA	GGG	C	230	3	0.082	-0.818	-4.862
PA3467	6	GGTCGGCGAGCATGCCCGAC	AGG	G	231	6	-0.558	-1.052	-4.51
PA3467	7	GGTCGCCGGCGGTGGAGCAC	AGG	T	312	2	0.405	1.208	-5.102
PA3468	1	CGGCGTGCAGGATAGGGTGT	TGG	T	57	0	-0.058	1.493	-5.755
PA3468	2	GAGCTGGTCGAGAAGGGATG	TGG	A	11	1	-0.212	1.309	-5.779
PA3468	3	GCCAGGCCGGCGTGCAGGAT	AGG	G	64	6	-0.804	0.378	-5.282
PA3468	4	CCAGGCCGGCGTGCAGGATA	GGG	T	63	3	0.678	0.097	-5.604
PA3468	5	CCCGGAGAGCTGGTCGAGAA	GGG	A	17	6	-0.594	-0.278	-5.606
PA3468	6	GCGAGGGCGTGGTTTGCGCC	AGG	C	225	10	-0.224	0.427	-5.202
PA3468	7	GGCGCTGGAACACCTTGTTG	CGG	A	204	4	-0.542	0.325	-5.215
PA3469	1	TGGTGGCGACGTAGTAGATC	AGG	T	15	1	0.819	2.307	-5.643
PA3469	2	GCGACGTAGTAGATCAGGTG	CGG	T	10	7	-0.22	1.596	-5.764
PA3469	3	GAGCCAGTCGACGCTACCGT	CGG	G	62	9	-0.311	0.581	-5.182
PA3469	4	AGTCGACGCTACCGTCGGGA	CGG	G	57	6	-1.178	-1.96	-4.93
PA3469	5	AGCACCTGGCAGGGCTTGCC	CGG	A	205	10	0.065	0.979	-5.085
PA3469	6	CGCGCTCTCCCGGGGATTGC	GGG	T	230	4	0.296	0.781	-4.763
PA3469	7	GCACGATATCGTAGGTGCCG	CGG	C	159	7	0.064	0.442	-5.158
PA3470	1	CTGGTCGTCGAACAGGCAGG	CGG	C	32	5	-0.613	0.268	-5.737
PA3470	2	CTTGCCGCCCGGGAGCATGA	AGG	C	92	5	-1.079	-1.525	-4.737
PA3470	3	CAGCAGTTCGCGCTGTAGCG	CGG	C	140	8	-0.024	0.614	-5.319
PA3470	4	AGCAGCGGCGCGAGATTGTC	CGG	C	346	0	1.008	1.714	-5.597
PA3470	5	CAAGCGGGCGACGTAGATAT	CGG	C	257	7	0.529	1.626	-5.408
PA3470	6	ATCGGGGCGCGTCCGGTGTT	CGG	C	428	0	0.875	0.909	-5.478
PA3470	7	CAGCTCCGCCTGCGCACAGA	CGG	C	287	1	0.602	0.481	-4.958
PA3471	1	CAAGGGACGCTTGGCTGTTT	CGG	T	8	0	0.694	1.994	-5.858
PA3471	2	GCGGCATCTCCAGCAGCGAT	GGG	C	48	4	0.755	0.793	-5.926
PA3471	3	GGGAACGTACAAGGGACGCT	TGG	C	17	1	-0.05	0.75	-5.816
PA3471	4	GTTGAAATCGATGCGTTCCT	GGG	T	98	4	0.394	0.251	-5.418
PA3471	5	CCGGCATGGGGAACGTACAA	GGG	A	25	0	-0.287	-0.756	-5.487
PA3471	6	GCCGGCATGGGGAACGTACA	AGG	G	26	1	-1.819	-1.623	-5.473
PA3471	7	GAAGATGTGGCGGTCCAGAT	CGG	T	203	9	0.704	2.091	-5.426
PA3472	1	GGGCCGCGAAGCCTACAGAC	AGG	C	27	0	0.619	2.07	-5.872
PA3472	2	ACCTGGTTGGAAGCCAGGCT	GGG	C	70	4	0.77	1.494	-5.189
PA3472	3	GGGTGACCTGGTTGGAAGCC	AGG	C	75	4	0.455	1.399	-5.329
PA3472	4	CAGGCTGGGCGTCGAGAGGG	CGG	C	56	2	-0.44	1.165	-5.508
PA3472	5	GACCTGGTTGGAAGCCAGGC	TGG	G	71	6	-0.433	1.023	-4.661
PA3472	6	CGTCGAGAGGGCGGCCAGAA	GGG	C	47	10	-0.184	-0.09	-5.368
PA3472	7	ACAGACAGGCATGTCAAAAA	GGG	T	13	0	-0.027	-0.101	-5.756
PA3473	1	TCCAGCAGGTGGACGTAGCC	CGG	C	67	10	0.914	2.725	-5.779
PA3473	2	CGACAGCAGCACGCCCTGTC	CGG	A	14	8	0.034	1.764	-5.677
PA3473	3	ACGACCAGCAGGAATACCAT	CGG	G	139	0	0.118	0.792	-5.052
PA3473	4	CGACCAGCAGGAATACCATC	GGG	A	138	1	0.375	-0.655	-4.907
PA3473	5	AGCATCATCGCCGCGGTCAG	CGG	G	238	9	-1.434	-0.885	-4.535
PA3473	6	CCAGAACTCGTGGAGCACCC	CGG	C	422	7	1.123	1.105	-5.258
PA3473	7	CGCGGTGACCAGGGAGACCC	AGG	A	461	9	-0.501	-0.521	-4.87
PA3474	1	GAAGGAGAACGCCCAGAGGA	CGG	T	26	3	-0.46	1.022	-5.613
PA3474	2	GAGAAGGACCCGGGTAAGCA	CGG	C	95	1	0.106	0.572	-5.131
PA3474	3	GGTTGAAGGAGAACGCCCAG	AGG	A	30	5	-0.511	-0.056	-5.434
PA3474	4	GCACGTTGAAGCTCAGGTAC	AGG	C	225	4	0.418	0.992	-4.929
PA3474	5	GGGTCAGCGGGAGAAACACC	AGG	C	123	3	0.783	0.949	-5.206
PA3474	6	CCGTCAGCACGTTGAAGCTC	AGG	T	231	4	0.522	0.781	-4.729
PA3474	7	CAGGCCAGCGAGAAGGACCC	GGG	T	104	2	0.052	0.722	-5.278
PA3475	1	ACGAGATGGCGGAATGACTT	CGG	C	7	0	0.712	1.22	-5.962
PA3475	2	CCAGGGCCTGGACGAGATGG	CGG	A	18	4	-0.845	0.51	-5.672
PA3475	3	CCACTACCAGCTTGGCCCCC	AGG	C	222	3	0.457	0.942	-5.031
PA3475	4	GGTCGGCACCACTACCAGCT	TGG	C	230	10	0.176	0.414	-5.188
PA3475	5	CGTAACCGCCCTCTTCCGTG	CGG	T	159	2	-0.633	-0.266	-4.774
PA3475	6	GAAGGGCTTGTAGTCGCCAG	TGG	T	131	4	-1.285	-0.298	-4.81
PA3475	7	TCTTCCGTGCGGTAGCTGAA	GGG	C	148	2	-0.45	-0.734	-5.075
PA3476	1	ATGCCGGTAGCGTCCCAGCT	CGG	C	56	5	0.558	1.809	-5.739
PA3476	2	AGCAGGTAGGCGTCGGTCGT	CGG	C	223	2	0.946	1.258	-5.329
PA3476	3	GGTCGAACTGGTCGAATTCC	TGG	T	135	7	0.673	0.319	-5.409
PA3476	4	GCAGATGCCCTGGCGGCTCA	TGG	C	182	9	-0.134	0.097	-4.669
PA3476	5	CGATGTAGCGGGTTTGCGGA	TGG	T	156	4	-1.175	-0.864	-4.744
PA3476	6	GGCTCATGGCGACGATGTAG	CGG	G	168	6	-0.4	-0.867	-5.008
PA3476	7	GCGACGATGTAGCGGGTTTG	CGG	A	160	1	-0.517	-1.022	-5.044
PA3477	1	ACGCCCTGGCTGTCGTGGAT	CGG	C	61	5	0.683	1.85	-5.856
PA3477	2	CCAGGACGGCGAACACGCCC	TGG	C	75	7	0.894	1.442	-5.539
PA3477	3	GGCGCCGCACTTCCTTTTCC	AGG	A	93	10	0.162	0.259	-5.332
PA3477	4	CCGCACTTCCTTTTCCAGGA	CGG	C	89	7	-1.605	-0.882	-4.826
PA3477	5	GTGCCATGGACCTCGGTCTT	CGG	C	169	3	1.43	2.254	-5.636
PA3477	6	GGGATAGGTGCCATGGACCT	CGG	T	176	4	1.387	1.638	-5.568
PA3477	7	CTCCAGCCAGGCCTTGGGAT	AGG	T	191	7	-0.063	0.833	-4.732
PA3478	1	GATGAAGGGAAATACGTCGC	CGG	C	35	1	0.805	2.635	-5.85
PA3478	2	CCCGCGCAGTTTCAGGGTCC	GGG	C	65	10	0.879	1.454	-5.632
PA3478	3	GCGGTGCCCGCGCAGTTTCA	GGG	T	71	5	0.348	0.402	-5.341
PA3478	4	GGATGGTGCAGAGGCTCACG	CGG	T	90	1	-0.436	0.204	-5.115
PA3478	5	CGCGGTGCCCGCGCAGTTTC	AGG	G	72	5	-0.078	0.178	-5.283
PA3478	6	GAAACACCGGGATGGTGCAG	AGG	C	99	3	-0.5	-0.138	-4.917
PA3478	7	GTCTTGGGGTCCCACAGGCG	CGG	A	199	5	-0.182	0.835	-4.929
PA3479	1	CAGCACCACGTTGAAATGTT	CGG	C	155	0	0.971	1.461	-5.393
PA3479	2	ATGTTCGGCCAGGCACTTGC	AGG	T	140	4	0.255	1.181	-4.953
PA3479	3	CGGCCAGGCACTTGCAGGTC	CGG	G	135	9	-0.172	0.274	-4.84
PA3479	4	TTGGTGATCAACCCGCGCTG	CGG	G	217	5	-0.325	-0.346	-4.797
PA3479	5	CTGCGGCAGGTATTTGCCGA	CGG	T	485	1	-0.045	0.36	-4.76
PA3479	6	CAGCGTGGAGATACCGCCCC	AGG	A	308	4	-0.427	0.11	-4.995
PA3479	7	ATGCCATCACCACCGAGCTG	CGG	A	360	8	-0.579	-0.467	-4.795
PA3480	1	AATCCACTTGTCCGATTTGA	TGG	T	8	1	-0.634	-0.096	-5.439
PA3480	2	TGCCGTGCTCCTGAGCCATG	CGG	C	33	0	-0.609	-0.667	-5.737
PA3480	3	ACACCCCGTAGGAAATCACC	CGG	C	102	5	0.924	1.884	-5.458
PA3480	4	GTTGGTGAACACCTTGAATT	CGG	C	155	3	0.562	1.463	-5.557
PA3480	5	CTTTTCTCGTCGAAGTTCTT	CGG	A	199	6	0.507	0.614	-5.297
PA3480	6	GGTGAACACCTTGAATTCGG	CGG	C	152	4	-0.232	0.326	-5.131
PA3480	7	GCCGTAGCTGGACACCCCGT	AGG	A	113	2	-1.562	-0.037	-4.681
PA3481	1	TCAGATAGGGGTCCTGGTAC	TGG	C	45	9	0.638	1.58	-5.906
PA3481	2	GGAGGGTGGCTTCCACCGTT	TGG	C	21	1	-0.052	1.515	-5.625
PA3481	3	CACCGTTTGGCGAGTGATAG	CGG	A	8	0	0.026	1.321	-5.639
PA3481	4	GCAGGCAGCCGGCGCTGACG	GGG	T	75	10	0.299	1.202	-5.222
PA3481	5	CCTGGTTCAGATAGGGGTCC	TGG	T	51	2	0.649	1.199	-5.521
PA3481	6	AGCCGGCGCTGACGGGGTCC	TGG	T	69	1	0.435	1.143	-5.482
PA3481	7	CGGGGTCCTGGTTCAGATAG	GGG	T	57	1	0.448	0.617	-5.316
PA3482	1	AACGAGGATCTTGCGTGGTT	CGG	A	8	2	0.424	1.932	-5.917
PA3482	2	TCCCAGGTGAATGGAACCGT	TGG	C	50	4	0.415	1.621	-5.841
PA3482	3	GGAACCGTTGGCGTAGGGGA	GGG	C	38	3	-0.048	0.817	-5.746
PA3482	4	CTGGTAACGAGGATCTTGCG	TGG	T	13	5	-0.946	0.505	-5.549
PA3482	5	CAGCATGTGTCCCAGGTGAA	TGG	A	59	8	-0.316	0.503	-5.639
PA3482	6	AGGGGAGGGCGCTGGTAACG	AGG	A	24	2	-0.657	0.345	-5.657
PA3482	7	TGGAACCGTTGGCGTAGGGG	AGG	G	39	5	-1.046	0.244	-5.381
PA3483	1	GCCCGTCTCGCCCTGGAAAC	CGG	C	92	9	1.483	2.517	-5.516
PA3483	2	GGCATTGCCGGAGACGCTTT	CGG	C	71	1	0.591	0.633	-5.864
PA3483	3	GAGTTGCGCGTCGATACGCG	CGG	C	167	3	-0.503	0.98	-5.397
PA3483	4	CGATACGCGCGGCGGGAAGG	CGG	A	156	7	-0.501	0.381	-4.96
PA3483	5	CGATGGCGAGCACGTCGCAC	TGG	C	228	3	0.148	0.26	-5.208
PA3483	6	TTGCGCGTCGATACGCGCGG	CGG	G	164	7	-1.322	-0.204	-4.09
PA3483	7	GATACCGCCGCGTTGTTCGA	TGG	C	245	9	-1.079	-2.011	-4.765
PA3484	1	CTGCCAGTCGTCCCAGCTAT	AGG	A	41	0	0.069	1.28	-5.508
PA3484	2	AGGAAATCAGTGACTCGATC	AGG	T	21	5	0.375	0.901	-5.611
PA3484	3	GGATCGCGGCGATCACCCGG	CGG	G	81	7	-1.213	-1.014	-5.129
PA3484	4	AGTGCGGCGATGGTCGCATC	GGG	C	118	3	0.625	1.336	-4.999
PA3484	5	GTTCCGGCGGGCCCACCCGC	TGG	A	171	10	0.116	1.046	-4.596
PA3484	6	CGAGCCGCTCTTGTCGAGTG	CGG	C	134	1	-0.158	0.998	-5.111
PA3484	7	GGATCAAGGCATTGCGTGCC	TGG	T	246	6	-0.04	0.835	-5.005
PA3485	1	CACCACCAGGCCGTTCGGGT	GGG	T	89	7	0.7	2.094	-4.984
PA3485	2	GGTCTTGTCGAAGTCCACCC	CGG	A	62	9	0.876	1.147	-5.537
PA3485	3	GAAGTCCACCCCGGACTCCG	CGG	T	53	7	-0.233	1.096	-5.374
PA3485	4	CCAGGCCGTTCGGGTGGGTC	AGG	G	84	7	-0.26	0.676	-4.838
PA3485	5	CAGGCCGTTCGGGTGGGTCA	GGG	T	83	7	0.9	0.538	-5.032
PA3485	6	GGCGAGGCTGGCGAGAATCA	GGG	C	17	3	0.068	0.362	-5.839
PA3485	7	GGGCGAGGCTGGCGAGAATC	AGG	G	18	6	-0.343	-0.257	-5.515
PA3486	1	GGCTGAGGCTGAAGTGGGTC	TGG	T	21	7	0.367	1.21	-5.742
PA3486	2	CGAGAACCTGCAGGTCGTGA	CGG	A	54	3	0.256	0.571	-5.539
PA3486	3	CTGAAGTGGGTCTGGTTGGC	CGG	G	13	9	-0.695	0.478	-5.5
PA3486	4	GAACCTGCAGGTCGTGACGG	AGG	C	51	3	-0.488	0.179	-5.658
PA3486	5	CGTCGAGGCTGAGGCTGAAG	TGG	G	27	7	-1.136	-0.147	-5.304
PA3486	6	TGAAGGCGAGGAAGGCGGGT	CGG	T	171	3	-0.208	0.678	-5.214
PA3486	7	AGTTCGAGTTCGAAGCGGTA	GGG	C	106	6	-0.09	-0.733	-5.228
PA3487	1	GACCCCTTGATGAAACAGCC	CGG	T	97	5	0.725	2.317	-5.52
PA3487	2	TTTTCGTGGAGGCCGTTGTA	GGG	C	19	2	0.048	0.414	-5.761
PA3487	3	GTGCGGAAATGGCTACGCAG	GGG	C	75	1	-0.208	0.165	-5.567
PA3487	4	TCTGGTTGAGTTCCTTTTCG	TGG	A	33	0	-0.357	0.09	-5.588
PA3487	5	GGTTGAGTTCCTTTTCGTGG	AGG	C	30	4	-0.944	-0.127	-5.637
PA3487	6	GAAACAGCCCGGTGCGGAAA	TGG	C	86	2	-0.433	-0.216	-5.188
PA3487	7	GGTGCGGAAATGGCTACGCA	GGG	G	76	5	-0.917	-2.222	-5.124
PA3488	1	TCATTCGACCCAGACACTCC	TGG	T	81	1	0.525	1.245	-5.806
PA3488	2	TTATATTCGAGCTGCTCAAT	AGG	A	30	1	-0.424	1.059
PA3488	3	CTCCTGGTATTTACTTGAGG	GGG	C	65	1	-0.302	-0.03
PA3488	4	ACACTCCTGGTATTTACTTG	AGG	G	68	1	-1.9	-1.099
PA3488	5	ACTCCTGGTATTTACTTGAG	GGG	G	66	1	-1.534	-1.431
PA3488	6	CACTCCTGGTATTTACTTGA	GGG	G	67	0	-2.158	-1.927
PA3488	7	GTTGCCCACTCCATCTCCTC	CGG	T	115	5	0.518	2.109	-5.994
PA3489	1	TCCGCGACACGCCCATGAAC	GGG	C	81	5	1.107	1.671	-5.528
PA3489	2	ACACGCCCATGAACGGGCAC	AGG	C	75	2	0.534	0.493	-5.17
PA3489	3	TTCCGCGACACGCCCATGAA	CGG	G	82	8	-0.847	-0.28	-4.778
PA3489	4	CGAAGGTGGTGGCGAGGGAC	AGG	C	123	9	0.178	0.638	-5.112
PA3489	5	GATCACCAGGATAAAGCCGA	TGG	T	224	0	-0.285	-0.529	-4.854
PA3489	6	GCACGTAGCGTTGCAGGATA	TGG	C	171	3	-0.301	-0.969	-5.02
PA3489	7	GAAGCCGTATTCAGCCTTGT	TGG	C	374	1	0.561	1.521	-5.152
PA3490	1	GCACCGCCGGCCAGGCAGAT	CGG	C	40	6	-0.092	2.013	-5.983
PA3490	2	TGCAGCCGGGGTAGCCACAC	TGG	C	153	1	0.612	1.058	-5.305
PA3490	3	GTAGCCACACTGGCCGCACT	GGG	T	143	4	1.087	1.021	-5.133
PA3490	4	CACTGGCCGCACTGGGTCTG	CGG	C	136	3	-0.513	0.982	-5.081
PA3490	5	GGTAGCCACACTGGCCGCAC	TGG	G	144	10	-0.338	-0.033	-4.426
PA3490	6	CGGCGTAGGGCTTGCAGCCG	GGG	T	165	10	-0.399	-0.239	-4.691
PA3490	7	GCGGCGATCGCCTCGGCGTA	GGG	C	178	8	-0.216	-0.774	-4.693
PA3491	1	GTGGAGCGCTCCTTGTTGGC	CGG	C	43	3	0.348	1.968	-6.043
PA3491	2	GGCGGTGGAGCGCTCCTTGT	TGG	C	47	8	0.183	1.616	-5.933
PA3491	3	GCCGCCGGGGAAGGCGTGCA	GGG	C	11	6	-0.745	-0.024	-5.289
PA3491	4	GCTGACGGTGCCGTCCGGGA	GGG	C	191	5	-0.909	0.016	-4.805
PA3491	5	CCACCACGGTACCCGAGGTC	GGG	G	228	9	-0.66	-0.001	-4.741
PA3491	6	GATGGTCTGGCCCTTGAGTA	CGG	C	167	0	0.448	-0.035	-5.406
PA3491	7	GCCACCACGGTACCCGAGGT	CGG	G	229	0	-0.85	-0.518	-4.908
PA3492	1	GCGTGGGGCGAGGTGGGGCG	GGG	C	13	9	-0.34	1.738	-5.728
PA3492	2	GGAGCCGCGGGCGTGGGGCG	AGG	T	23	8	-1.087	1.428
PA3492	3	CATGATCGCCGGGGTACGGT	TGG	A	44	9	-0.158	1.056	-5.553
PA3492	4	CGGTTGGAGCCGCGGGCGTG	GGG	C	28	8	-0.649	0.99	-5.69
PA3492	5	GGGCGTGGGGCGAGGTGGGG	CGG	G	15	2	-1.37	0.951	-5.462
PA3492	6	GGCGTGGGGCGAGGTGGGGC	GGG	G	14	3	-0.418	0.917	-5.438
PA3492	7	CGCGGGCGTGGGGCGAGGTG	GGG	C	18	7	-0.591	0.679	-5.652
PA3493	1	CAGCATCGAGCGGCGAGTCG	CGG	C	11	10	0.241	1.859	-5.992
PA3493	2	GCATCCAGGCCGAGCAGCTT	CGG	C	220	7	0.929	2.06	-5.563
PA3493	3	GGATGGTTGTCGTAGCTGCC	CGG	C	169	10	1.069	1.59	-5.461
PA3493	4	AGCAGCTTCGGCGCGAAGGT	TGG	C	208	6	0.305	1.405	-5.103
PA3493	5	TCGGCGCGAAGGTTGGCACC	TGG	C	201	2	0.383	1.338	-5.259
PA3493	6	TGCAGGCGGGCGACATAGGC	CGG	A	250	4	0.57	1.796	-5.075
PA3493	7	ATGGCGCCGCTGTAGCCATC	CGG	C	310	4	0.807	1.334	-5.456
PA3494	1	GGCCCGGGTTGTTGCGCCAC	AGG	C	42	10	-0.344	0.608	-5.591
PA3494	2	CGATACCGCGGCATTGGAGC	AGG	C	158	4	-0.141	1.548	-4.95
PA3494	3	GCCGCGCACCAACGATACCG	CGG	C	170	7	0.564	0.452	-5.409
PA3494	4	GGAGCAGGCCAGCACGAGCA	TGG	T	143	3	-1.329	-1.182	-4.897
PA3494	5	GCGACCGAGGATCACGCAGT	TGG	T	329	2	0.002	0.873	-5.015
PA3494	6	CTGGTACAGCTCGTAGGTCC	AGG	C	275	2	0.17	0.869	-5.237
PA3494	7	GCCGAACAGCAAGTGCATGT	CGG	C	485	1	0.529	0.244	-5.214
PA3495	1	GGGGGTGGTGTAGGCCAGTT	CGG	T	68	10	0.403	1.706	-5.669
PA3495	2	GATGAGCAGTTCGAAGGGGG	TGG	T	83	7	-0.681	1.107	-4.969
PA3495	3	GGTTGTCTTCGTGCAGTCGG	CGG	A	33	5	-1.267	0.831	-5.295
PA3495	4	GCCAGTTCGGTCCTTGGCTC	GGG	G	55	8	-0.116	0.806	-5.41
PA3495	5	CGGGGTTGTCTTCGTGCAGT	CGG	C	36	6	0.309	0.734	-5.752
PA3495	6	GTGTAGGCCAGTTCGGTCCT	TGG	C	61	1	0.573	0.646	-5.615
PA3495	7	CCAGTTCGGTCCTTGGCTCG	GGG	T	54	1	-0.268	0.556	-5.399
PA3496	1	GTCGATCTCGAGTTCTTCTT	TGG	C	14	9	0.375	1.643	-5.93
PA3496	2	ACGCTTGGTCAGGTTGGTCT	TGG	C	89	2	0.356	1.251	-5.23
PA3496	3	GCCGTCATCCTCTTCAACGC	CGG	C	44	7	0.449	1.221	-5.678
PA3496	4	CGAAGTCGTAGTCCGACAAC	TGG	C	153	2	0.593	1.033	-5.318
PA3496	5	GTTGTCGATGATGCGACGCT	TGG	T	104	3	0.26	0.744	-5.04
PA3497	1	AGCGGCCAGGGCCGAAAGAC	TGG	A	44	2	0.4	2.071	-5.572
PA3497	2	AAGTACGGGGAACAGCGGAT	GGG	T	14	6	0.692	1.843	-5.843
PA3497	3	AGAAGAAGTACGGGGAACAG	CGG	A	19	10	0.18	1.302	-5.651
PA3497	4	CCGGTCTTCGACGCCTCGGA	CGG	C	73	2	-0.612	0.874	-5.314
PA3497	5	AGACTGGAAAGAAGAAGTAC	GGG	G	28	5	-0.178	0.852	-5.473
PA3497	6	GTCTTCGACGCCTCGGACGG	CGG	C	70	3	-1.035	0.45	-5.566
PA3497	7	AAGACTGGAAAGAAGAAGTA	CGG	G	29	4	-0.767	0.287	-5.486
PA3498	1	CGCTGAATGGCGGAAAGACC	TGG	T	96	4	0.891	1.753	-5.403
PA3498	2	GAAGCGCAGGGTATGGACGA	AGG	C	29	0	-0.462	0.423	-5.756
PA3498	3	GCGCCTCGAAGCGCAGGGTA	TGG	A	36	8	-1.072	0.102	-5.543
PA3498	4	ACATAGCGGCCGCAGTCCTC	CGG	C	184	8	1.044	1.787	-5.664
PA3498	5	CAGGCTATCGTGGACGAACG	CGG	A	245	7	-0.855	0.281	-4.967
PA3498	6	TGCGCGCCAGCGCTGAATGG	CGG	A	106	1	-0.947	-0.125	-4.915
PA3498	7	GCAGGATGCCGAGCACATAG	CGG	C	198	3	0.008	-0.243	-5.493
PA3499	1	GCATTGGACCAGCTTGCATC	CGG	C	49	0	0.962	1.705	-5.834
PA3499	2	CGTAGACGTTGAGCTTGTAG	AGG	T	234	7	-0.488	-0.786	-4.546
PA3499	3	GCTTGTAGAGGTTGCCGACA	TGG	C	222	3	-0.376	-1.471	-4.956
PA3499	4	TGGAGGCGGGAAAAGTGCCC	TGG	C	315	4	1.14	0.55	-5.327
PA3499	5	CCAGCAGTTCGGGAAACACC	AGG	C	357	3	0.606	-0.425	-4.914
PA3500	1	CCCAGGCGGCGCAGGGACAC	CGG	C	97	2	1.123	1.857	-5.528
PA3500	2	TTGGCGAGAAGCTGTTCAAC	AGG	G	19	9	-0.669	1.095	-5.571
PA3500	3	TGTCCTCGATGAAGCCCACC	GGG	C	72	9	0.471	0.938	-5.474
PA3500	4	TTGTCCTCGATGAAGCCCAC	CGG	G	73	10	0.181	0.836	-4.986
PA3500	5	TGAAGCCCACCGGGCAGATC	GGG	T	63	2	0.456	0.661	-5.441
PA3500	6	ATGAAGCCCACCGGGCAGAT	CGG	G	64	5	-0.331	0.273	-5.384
PA3500	7	AAGCTGTTCAACAGGGTCCA	CGG	T	11	7	-0.083	-0.1	-5.681
PA3501	1	AGCAGGTCTTCGAAGGCGTT	CGG	C	49	5	0.849	1.776	-5.589
PA3501	2	CCTGATGGGGTTCGAGGTAA	CGG	T	12	4	0.472	0.416	-5.559
PA3501	3	AGGCGTTCGGCTCGCGGGTA	CGG	G	36	7	-0.467	0.226	-5.002
PA3501	4	TACGGGCCTGATGGGGTTCG	AGG	T	18	0	-1.136	0.158	-4.868
PA3501	5	GCTCGCGGGTACGGGCCTGA	TGG	G	27	7	-1.095	-0.694	-4.921
PA3501	6	CGCGCCCAGGCGGGCCATCA	GGG	T	197	6	-0.031	-1.056	-4.691
PA3501	7	TTGTAGGCTTCCTCGGTCCA	GGG	A	172	6	-0.181	-1.455	-4.779
PA3502	1	TCTCGTCGAGATTCTTCGAC	TGG	T	45	10	0.671	1.277	-5.462
PA3502	2	CCATGGCCTTCATGCGGGCC	TGG	A	69	5	0.017	1.179	-5.085
PA3502	3	AAAGCGCTCCCACCAGTCCA	TGG	C	86	6	0.074	-0.619	-5.223
PA3502	4	ACCAGTCCATGGCCTTCATG	CGG	G	75	4	-0.583	-1.076	-4.94
PA3502	5	GAGGCCCATGGCGACGGTCC	AGG	A	134	10	-0.791	1.533	-4.921
PA3502	6	GTCGTAGGTCGGGTAGCATT	CGG	T	245	0	0.801	0.611	-5.338
PA3502	7	CGACGTTGACGCGTGGCAGC	AGG	G	189	10	-0.448	0.471	-4.588
PA3503	1	CACCTGGATGTCGCGTTTAC	GGG	T	20	0	0.585	1.772	-5.267
PA3503	2	TGAACTGCCAGGTGTTGGAC	TGG	C	51	2	0.778	1.653	-5.233
PA3503	3	CGCGTTTACGGGTGACTTGC	AGG	C	9	1	0.089	1.651	-4.916
PA3503	4	GATCCGGCCCTTGAACTGCC	AGG	T	62	10	0.391	1.195	-5.036
PA3503	5	CGCACGCTCGTAGATGGGGC	TGG	C	92	3	0.34	1.166	-5.022
PA3503	6	GCCCTTGAACTGCCAGGTGT	TGG	A	56	7	0.29	0.808	-4.956
PA3503	7	CCACCTGGATGTCGCGTTTA	CGG	G	21	1	-0.535	0.248	-4.494
PA3504	1	CGATGCAGATGGGTTGGATC	GGG	T	18	1	1.298	2.147	-5.899
PA3504	2	GCGATGCAGATGGGTTGGAT	CGG	G	19	0	0.457	2.052	-5.809
PA3504	3	CACTCGCCGGCGATGCAGAT	GGG	T	28	5	0.732	1.731	-5.837
PA3504	4	CGCCGGCGATGCAGATGGGT	TGG	A	24	0	0.275	1.555	-5.477
PA3504	5	AGATGGGTTGGATCGGGTTC	AGG	T	12	9	-0.232	1.39	-5.607
PA3504	6	CCACTCGCCGGCGATGCAGA	TGG	G	29	10	-0.803	-0.894	-5.382
PA3504	7	CCGGATAGAGGCTTTCGTAG	AGG	T	69	5	-1.107	-0.92	-5.399
PA3505	1	ACCGCATCGACCCTCAGTTG	CGG	A	73	0	-0.689	0.752	-5.358
PA3505	2	AGCGCGCTGAGTACCCGCGG	CGG	C	154	2	-0.259	0.718	-5.209
PA3505	3	GCGCACTCCACCAGAAGATC	GGG	G	193	10	0.217	0.518	-4.937
PA3505	4	GGCAGCGCGCTGAGTACCCG	CGG	C	157	2	0.069	-0.391	-5.305
PA3505	5	GGCGCACTCCACCAGAAGAT	CGG	G	194	9	0.047	-0.53	-5.129
PA3505	6	ACCTGGGTCTCGGAGTCGCG	AGG	A	103	3	-1.902	-1.554	-4.513
PA3505	7	CGATTCGAGGCCACCGACCC	TGG	C	404	10	0.554	1.612	-5.253
PA3506	1	TGGCGGCGCCGACGGTGACT	TGG	C	18	1	0.899	0.696	-6.034
PA3506	2	CATCGAGGATCGGCATGTTG	TGG	A	96	4	-0.522	-0.226	-4.884
PA3506	3	GATCGAGATCACCCCGAAGG	CGG	C	74	2	-0.221	-0.466	-5.73
PA3506	4	CCTTCACCTCGCACTGTTCG	AGG	A	51	6	-0.391	-0.537	-5.4
PA3506	5	CTGGCGAAGGCATCGAGGAT	CGG	C	106	5	1.623	2.715	-5.704
PA3506	6	TGCTGGTCAGGCACACGCCC	AGG	C	213	0	0.835	1.017	-5.124
PA3506	7	CGCCGCGGGCCATCACGAAA	CGG	A	141	1	0.093	-0.816	-5.113
PA3507	1	ACCGCCTCGGACAGGTCATA	CGG	T	10	1	0.323	1.302	-5.631
PA3507	2	GCCGATCCCGGAGGAACCGC	CGG	T	44	9	0.024	0.798	-5.436
PA3507	3	GCACCCCAGCGTTCTCTCGC	AGG	C	242	1	0.687	1.585	-5.124
PA3507	4	GCGCTGGCGTAGCGCGGACT	CGG	C	146	8	0.726	1.336	-5.264
PA3507	5	ATCCAGCACGTCGCAGACAC	TGG	C	191	5	-0.193	0.48	-5.231
PA3507	6	GGGGAAGCGCTGGCGTAGCG	CGG	A	152	8	-0.138	-0.034	-5.04
PA3507	7	GTCGCGAGCGCAGAAAGCCA	CGG	C	104	4	0.492	-0.309	-5.407
PA3508	1	CCGTCAGGGTACGGTCCTTC	CGG	C	84	9	0.789	1.309	-5.58
PA3508	2	ACTCCGGCGCCGTCAGGGTA	CGG	T	93	3	-0.263	-0.277	-4.969
PA3508	3	CGCCAACTCCGGCGCCGTCA	GGG	T	98	6	-0.652	-1.037	-4.793
PA3508	4	TTCAGGCGCCGCGCCAACTC	CGG	C	109	0	1.421	1.54	-5.738
PA3508	5	CCGAGCACCGTGGCGTGGGC	CGG	C	421	9	-0.199	1.106	-5.065
PA3508	6	GGTAGCGGATCTCGTCGCAC	AGG	C	297	8	0.109	0.609	-5.228
PA3508	7	GAGCTGCTCAGCGGGGTGGA	CGG	C	376	5	-0.48	0.432	-4.977
PA3509	1	GGAAAGCGCTGTTGCAGGTT	CGG	G	34	2	-0.306	1.416	-5.718
PA3509	2	CTGTTGCAGGTTCGGGACGG	GGG	T	26	1	-0.376	0.747	-5.622
PA3509	3	CGCTGTTGCAGGTTCGGGAC	GGG	G	28	4	-0.486	0.405	-5.619
PA3509	4	CCGGGCCCTGGCCGCATTCG	CGG	A	99	9	-0.576	-0.249	-5.255
PA3509	5	GCAGGTTCGGGACGGGGGTG	TGG	G	21	0	-1.449	-0.342	-5.503
PA3509	6	GCGCTGTTGCAGGTTCGGGA	CGG	G	29	2	-1.012	-0.556	-5.616
PA3509	7	GCCCTGGCCGCATTCGCGGA	TGG	C	95	4	-1.116	-0.716	-4.613
PA3510	1	TCGGGGCGGTCCCAGGATTT	CGG	G	28	1	0.459	1.811	-5.895
PA3510	2	CGGGGCGTTCTGGTTCAGAT	CGG	T	8	2	0.595	1.799	-5.782
PA3510	3	GTACTTGCGGGTGGAGTAAC	GGG	C	89	0	0.947	1.515	-5.28
PA3510	4	CGAAGCTGGCGCCTTCGGGG	CGG	T	42	6	0.101	1.205	-5.435
PA3510	5	CCCAGGATTTCGGGGCGTTC	TGG	T	18	4	0.312	1.161	-5.79
PA3510	6	CGGGGCGGTCCCAGGATTTC	GGG	G	27	2	0.21	0.573	-5.611
PA3510	7	GGGGCGGTCCCAGGATTTCG	GGG	C	26	5	-0.255	0.277	-5.725
PA3511	1	CGCCGCCGGTGAGGAGCACG	CGG	C	33	5	0.628	2.015	-5.715
PA3511	2	GACCGTCGAGAAGAGAGTTC	TGG	C	9	1	0.771	1.838	-5.975
PA3511	3	GCCCTGCTCGGCGAGTTCAC	GGG	C	152	5	0.755	1.432	-5.461
PA3511	4	GCGCTCGATCGAAACCGGGT	CGG	C	206	0	0.559	1.36	-5.28
PA3511	5	GTGGCAGGCCGCTGATATCC	AGG	C	174	1	0.332	1.182	-5.279
PA3511	6	ACGCAGCGCTCGATCGAAAC	CGG	G	211	2	0.164	0.8	-4.947
PA3511	7	CTGCTCGGCGAGTTCACGGG	CGG	A	149	0	-1.388	-0.14	-4.723
PA3512	1	CAGGCCGGGCCCCCACTGCC	AGG	C	65	9	0.488	2.382	-5.563
PA3512	2	GAGACTGCCGAGCAAGGGTC	TGG	T	17	6	0.155	1.616	-5.877
PA3512	3	AGCCCCGGCAGGACGAACTC	GGG	C	97	8	1.013	0.473	-5.433
PA3512	4	GCCCCCACTGCCAGGCAGCG	AGG	A	57	6	-1.045	0.235	-5.159
PA3512	5	CAGTCCGGCGCCGTGCCACA	TGG	C	146	0	-0.366	-1.115	-4.925
PA3512	6	GAGAGCATGGCCTCGGTGGT	CGG	C	265	9	0.247	1.632	-5.316
PA3512	7	AGCGGGGCGAAGGCCACCTT	CGG	C	316	10	0.869	1.002	-5.278
PA3513	1	GCGGGGCGGCCTGGACGGTC	AGG	C	57	7	0.735	1.919	-5.756
PA3513	2	TGCGGCGTTGAGCAATGACT	TGG	A	8	0	0.277	1.388	-5.771
PA3513	3	GAACAACGCGCCGCACAATG	CGG	C	26	1	0.588	1.104	-6.046
PA3513	4	CAGGTAGGTGACTTCCCGCG	GGG	C	74	5	-0.503	-0.176	-5.291
PA3513	5	AGCAGGTAGGTGACTTCCCG	CGG	G	76	5	-1.085	-0.475	-5.005
PA3513	6	ATCACCCAGGGTGCGAAGGC	CGG	C	118	4	0.124	1.487	-5.31
PA3513	7	CGGCGACGAAGGTCACCTTC	AGG	C	174	3	0.227	1.295	-5.139
PA3514	1	GGCTACAGGTAGCGAATGCT	CGG	A	35	7	0.734	1.652	-5.905
PA3514	2	GAGACGGCTATCCGCAGGAG	CGG	C	56	5	-0.377	1.485	-5.616
PA3514	3	CTATCCGCAGGAGCGGCTAC	AGG	T	49	9	0.318	1.29	-5.529
PA3514	4	CGCGGAATTCGATTTCGAGA	CGG	C	72	4	0.185	-0.001	-5.147
PA3514	5	GTAGCGAATGCTCGGAAGTG	AGG	A	27	1	-1.427	-0.343	-5.451
PA3514	6	GTGCTCTTGCCGCAACCGGA	CGG	C	199	5	0.192	0.946	-5.129
PA3514	7	GGGTCGCCGCGCTTTTGCCG	CGG	C	117	2	0.444	0.827	-5.431
PA3515	1	ATCGTAGGCCAGGTAGTTGC	CGG	T	227	9	0.228	1.023	-5.203
PA3515	2	GCTCTTCCAGGGTCACCCAT	TGG	C	144	1	0.711	0.373	-5.217
PA3515	3	CAGGGTCACCCATTGGCCAT	GGG	C	137	0	0.717	-0.1	-5.41
PA3515	4	CCATTCGCGCAGGTAGCGGG	TGG	T	188	8	-1.469	-1.033	-4.674
PA3515	5	CCAGGGTCACCCATTGGCCA	TGG	G	138	8	-0.963	-2.011	-4.45
PA3515	6	GAAATAAGGCGAGTCCTCGT	CGG	C	299	6	0.527	1.57	-5.413
PA3515	7	CGGAAGGCCTCGATGATCTT	CGG	C	367	6	1.279	0.869	-5.63
PA3516	1	TGCTTGCAGGACGACTCGGC	CGG	T	76	7	-0.454	1.512	-5.38
PA3516	2	GGTGCGCCGCCGAAGCTCTG	CGG	A	55	1	-0.152	1.292	-5.832
PA3516	3	TTCGTGCTTGCAGGACGACT	CGG	C	80	5	0.989	1.151	-5.83
PA3516	4	GATGCGCGGTGCACGAGGAA	CGG	G	33	0	-0.745	-0.08	-5.441
PA3516	5	GATCCGTCGGCTCACCGGAC	CGG	C	146	8	-0.091	1.305	-5.59
PA3516	6	CAGAAGATCCGTCGGCTCAC	CGG	A	151	1	0.783	0.368	-5.312
PA3516	7	AGTGGCTACAGAAGATCCGT	CGG	C	159	3	0.091	0.006	-5.531
PA3517	1	GTAGGCGCCCCCGTGTATAC	GGG	A	26	0	0.935	1.845	-5.836
PA3517	2	CCTCCGCACCTGGTTGGTAT	CGG	A	77	4	0.602	1.663	-5.477
PA3517	3	CGGGATTCCGTAATGTGACT	TGG	C	7	1	0.661	1.552	-5.867
PA3517	4	GGCGAATGCCGGGGACGAGT	AGG	C	44	1	-0.017	1.132	-5.708
PA3517	5	CATCCAGCCACCTCCGCACC	TGG	T	87	2	0.453	0.908	-5.281
PA3517	6	AAAGATCGCGGCGAATGCCG	GGG	A	53	5	-0.457	0.171	-5.64
PA3517	7	GTTGGTATCGGAAAAGATCG	CGG	C	65	1	-0.104	0.084	-5.515
PA3518	1	CTGCGGCAGGGAAAAATTGC	GGG	T	11	0	0.24	1.301	-5.806
PA3518	2	ACGATGCGTGCTTCTTCGAT	GGG	C	46	2	0.305	0.562	-5.877
PA3518	3	CAGGTTCTGCAACTGCGGCA	GGG	A	23	8	-1.342	0.512	-5.544
PA3518	4	CTGGCGGGAAGTAGCGTGGA	CGG	C	83	0	-0.195	0.474	-5.205
PA3518	5	CGATCTGGCGGGAAGTAGCG	TGG	A	87	8	-1.112	-0.381	-4.937
PA3518	6	ACTGCGGCAGGGAAAAATTG	CGG	G	12	0	-1.51	-0.492	-5.47
PA3518	7	TGCTCGCGGCGCTATCGATC	TGG	C	102	1	0.929	1.768	-5.688
PA3519	1	AGAGCCGATGCATTTCGGGC	AGG	T	82	5	0.082	1.267	-5.011
PA3519	2	AGGTTCCGACATTGTCCGCT	GGG	A	62	0	-0.212	0.803	-5.569
PA3519	3	CTGGGAACGGATATTCATAT	CGG	A	44	0	0.545	0.708	-5.816
PA3519	4	CAGGAGAGCCGATGCATTTC	GGG	C	86	1	0.406	0.659	-5.555
PA3519	5	CAGGTTCCGACATTGTCCGC	TGG	G	63	2	-0.951	0.347	-5.144
PA3519	6	CCGACATTGTCCGCTGGGAA	CGG	A	57	6	-0.258	0.249	-5.292
PA3519	7	GAACTGCAGCATTGCTGTAA	CGG	A	16	1	-0.203	0.235	-5.474
PA3520	1	CAACCGCCGCAGGTCATGTT	CGG	A	22	5	0.858	2.805	-5.723
PA3520	2	ATCGACGCCGTGCAGGATAC	GGG	T	59	3	0.797	1.7	-5.439
PA3520	3	CAGGATACGGGTGACAGTCT	TGG	C	47	1	-0.406	1.048	-5.63
PA3520	4	CGCAGGTCATGTTCGGAATA	TGG	A	15	1	-0.293	-0.931	-5.131
PA3520	5	GATCGACGCCGTGCAGGATA	CGG	G	60	3	-0.401	-1.314	-4.697
PA3520	6	GGCCTCGCGCCGAGGGGGAT	CGG	T	101	0	0.326	1.391	-5.236
PA3520	7	TCAACGGCCCTCCGGATAAC	CGG	C	176	2	1.823	1.269	-5.347
PA3521	1	GCGCTCGGCGGCGCATAGTC	GGG	C	70	0	0.541	1.414	-5.664
PA3521	2	CGCGCTCGGCGGCGCATAGT	CGG	G	71	5	0.064	0.944	-5.603
PA3521	3	CGCGCCGAAGCTGGCCGGTG	CGG	A	95	9	-0.491	0.56	-4.988
PA3521	4	CTCAACGAAGACCGCAGGTA	TGG	C	10	6	-0.307	-0.088	-5.736
PA3521	5	CGCATAGTCGGGCCCCACCG	CGG	C	59	7	-1.001	-0.651	-5.71
PA3521	6	CCACTGCCATCGATACCCGC	CGG	C	121	7	0.278	1.204	-5.383
PA3521	7	CCCGCTGGATCAGAGACTCC	AGG	G	183	0	-0.448	-0.507	-4.748
PA3522	1	GCCTATCGATGAAGAAGCGT	GGG	A	12	1	0.586	1.999	-5.565
PA3522	2	CATCAGCACCGAAAGAACGA	TGG	C	44	0	-0.996	-0.387	-5.616
PA3522	3	ACCGCCGGGTATTCGCTCAG	CGG	C	100	5	0.376	1.728	-5.52
PA3522	4	GGGGTTGGCGCCGGGATAGG	CGG	T	149	6	-0.232	1.369	-5.232
PA3522	5	GCGGTAGTCACCTGCACGGT	CGG	C	130	4	0.266	1.072	-5.659
PA3522	6	GTAGTCACCTGCACGGTCGG	CGG	C	127	7	-0.831	-0.224	-5.434
PA3522	7	ATAGGCGGTAGTCACCTGCA	CGG	T	134	8	0.036	-0.252	-5.466
PA3523	1	GGCCGCGACACCTAGCGTCG	CGG	T	32	1	-0.372	1.026	-5.758
PA3523	2	CACCTAGCGTCGCGGTGATG	CGG	A	24	10	-0.134	0.988	-5.805
PA3523	3	TTCCCCGCAGCCAGCGATAA	GGG	C	53	1	-0.156	-1.051	-5.752
PA3523	4	ATTCCCCGCAGCCAGCGATA	AGG	G	54	3	-1.023	-1.344	-5.324
PA3523	5	ACCTCGGCGACGGGAACGCT	TGG	C	106	6	0.242	0.758	-5.36
PA3523	6	ACTCGGCGTAGGGTGTCACC	GGG	C	138	0	0.282	0.527	-5.437
PA3523	7	GTTGCTGGCCCTTCTCTACC	AGG	C	249	4	0.349	0.191	-5.322
PA3524	1	AGCGATCGATGTTTCCGACC	CGG	A	27	10	1.07	2.459	-5.576
PA3524	2	CAGGGTCATGCCTAGCACCC	GGG	T	65	0	0.742	0.757	-5.694
PA3524	3	GATAGTCGTTCTTCCTGAGC	AGG	G	84	0	-0.925	-0.196	-4.705
PA3524	4	ATAGTCGTTCTTCCTGAGCA	GGG	T	83	4	-0.287	-0.453	-4.891
PA3524	5	GCAGGGTCATGCCTAGCACC	CGG	G	66	2	-0.178	-0.458	-5.257
PA3524	6	GATGTTTCCGACCCGGATCA	TGG	T	20	8	0.004	-0.48	-5.413
PA3524	7	TTCCGACCCGGATCATGGTA	TGG	A	15	0	-1.264	-0.993	-5.331
PA3525	1	TCAGAATTACCGAGGTATCC	AGG	C	45	3	0.91	0.423	-5.691
PA3525	2	GGTCACCACTTCGCAGTTAT	AGG	T	83	1	0.089	0.358	-5.184
PA3525	3	CAACCACTTCAGAATTACCG	AGG	T	53	2	-0.874	0.031	-5.443
PA3525	4	CGGTGTTGGCGCGGAACATC	GGG	T	228	6	1.064	0.995	-5.288
PA3525	5	CTCGCCTTCGTAGACGGTGT	TGG	C	242	3	0.004	0.697	-5.191
PA3525	6	CTTCGTAGACGGTGTTGGCG	CGG	A	237	2	-0.482	-0.199	-4.863
PA3525	7	ACGGTGTTGGCGCGGAACAT	CGG	G	229	8	0.222	-0.269	-5.136
PA3526	1	GCAGGAAAGGCAATAGAAGA	AGG	C	15	1	-0.549	-0.2	-5.689
PA3526	2	GCTCTCCAGCCGCGTCTGGA	AGG	T	65	7	-0.922	-0.469	-5.009
PA3526	3	AATTCGCCACCGGCTGCGAC	AGG	C	126	7	0.587	1.419	-5.277
PA3526	4	CCGACTCCGAAATTCGCCAC	CGG	C	136	7	0.762	1.22	-5.435
PA3526	5	GCGACAGGCGGCATTCGAAC	TGG	T	111	2	0.776	0.729	-5.248
PA3526	6	CGACCCGCGCCCCAGCCACT	GGG	C	212	10	1.178	0.695	-5.396
PA3526	7	GCCACTGGGCCTCGGGCTTC	AGG	C	198	4	-0.426	0.487	-5.246
PA3527	1	GCGCAGGAGGGTGAGACGGT	CGG	A	8	3	0.089	2.369	-5.759
PA3527	2	CGGGGCGCAGGAGGGTGAGA	CGG	T	12	1	0.12	0.93	-5.61
PA3527	3	GGCGGCGTCGCCGACGGTAT	TGG	C	74	7	0.006	0.836	-5.429
PA3527	4	CCAGCGCGGCACCGTCACGC	AGG	T	51	7	-1.03	0.165	-5.249
PA3527	5	CGATGGCGCGGCCGAAGGTG	CGG	G	96	7	-0.721	-0.963	-4.78
PA3527	6	GCTTCGGCGGCGTTGCGCAC	CGG	C	139	10	1.389	2.042	-5.556
PA3527	7	GCACCATCAGCGGCTCGAAG	CGG	C	207	8	0.745	1.183	-5.227
PA3528	1	GTCTCGACGTCCACCACTAC	CGG	C	94	1	0.403	2.113	-5.558
PA3528	2	ATCGGATGGCGCGGGCCGCT	GGG	G	46	7	-0.744	0.464	-5.529
PA3528	3	GGAAGCGGCGCGCCATCGGA	TGG	C	60	1	-0.486	-0.561	-5.319
PA3528	4	GGGCTCGATGCGGAAGAAGT	AGG	T	209	6	0.298	0.535	-4.917
PA3528	5	CGGAAGAAGTAGGTGTGTTC	CGG	G	199	3	-0.735	0.134	-4.878
PA3528	6	AGTAGGTGTGTTCCGGGAAC	AGG	A	192	8	0.053	-0.107	-4.905
PA3528	7	GGAAGAAGTAGGTGTGTTCC	GGG	A	198	2	-0.217	-0.165	-5.237
PA3529	1	CTCGCCATTGCCCAGTACCG	CGG	C	47	10	0.552	2.518	-5.721
PA3529	2	ACCGCGGCAACGTTGAAGTC	AGG	C	31	8	0.407	1.894	-5.832
PA3529	3	GCCCTTGATGGCCTCGGACA	GGG	T	86	5	-0.393	0.041	-4.966
PA3529	4	CCAGGGCGATCAGCTCGGAC	GGG	C	156	8	0.782	1.614	-5.201
PA3529	5	ACGTTGCGCGCCTGGAATTC	CGG	G	190	5	0.627	1.307	-5.119
PA3529	6	CGTTGCGCGCCTGGAATTCC	GGG	A	189	8	0.667	0.426	-5.193
PA3529	7	GCGCCTGGAATTCCGGGATG	CGG	T	183	3	-0.27	0.22	-4.697
PA3530	1	GGCATCGCGGATCTGGTTGT	CGG	T	32	6	0.394	2.167	-5.576
PA3530	2	GCCGCACTGGGTACCGACGC	CGG	T	98	4	-0.131	1.323	-5.057
PA3530	3	TCTGGTTGTCGGTAACACCT	TGG	C	21	0	0.664	1.174	-5.801
PA3530	4	AGCCTTCGTAGATGGCATCG	CGG	A	45	9	-0.052	0.711	-5.307
PA3530	5	TGTCGGTAACACCTTGGCAG	AGG	C	15	5	-0.166	0.226	-5.543
PA3530	6	GTACCGGCTGGGCACTCTGC	AGG	T	168	1	-0.19	0.607	-4.86
PA3530	7	GCATGCGCACTTGCCGCACT	GGG	T	110	4	-0.078	0.427	-5
PA3531	1	TGCGCGAGTGGAGGAAGTAC	TGG	T	72	9	0.62	1.153	-5.418
PA3531	2	CGAGGATCTTGTTGAGGTGC	TGG	A	27	8	0.008	0.587	-5.199
PA3531	3	CGTTGCCGAGGATCTTGTTG	AGG	T	33	4	-0.734	0.365	-5.226
PA3531	4	AGTCGTTCCACATGCGCGAG	TGG	A	84	10	-1.265	-1.286	-4.441
PA3531	5	TTGCCGAGGTCCTGCAGGTT	GGG	C	208	5	0.506	1.898	-5.298
PA3531	6	CGAGGTCCTGCAGGTTGGGC	AGG	C	204	8	0.938	1.822	-5.115
PA3531	7	GATGCGCTCGATGAGCTTGT	CGG	C	167	9	0.715	1.367	-5.456
PA3532	1	GCGCCGGGATGCGTCCCATC	AGG	T	81	3	0.242	1.199	-5.308
PA3532	2	TGGGTCTGCTCCTTGAGCGC	CGG	G	97	8	-0.089	1.174	-4.922
PA3532	3	CGAAGAAATAGATGCAAGCC	AGG	C	33	1	-0.24	1.088	-5.601
PA3532	4	GGACCAGGAAACCGCTCAAC	GGG	A	183	6	0.666	0.884	-4.979
PA3532	5	AACCGCCGATCACTACGCTG	CGG	C	219	2	0.381	0.559	-5.353
PA3532	6	TGGACCAGGAAACCGCTCAA	CGG	G	184	0	-0.799	-0.684	-4.629
PA3532	7	GTGCCAGAACGGCGTCAGTC	CGG	C	467	4	0.69	1.013	-5.505
PA3533	1	GTACAGCAGGATGGGGTTGT	TGG	C	38	7	0.114	1.53	-5.385
PA3533	2	AAACCGCACTGCGGGGCGTT	CGG	C	73	7	0.153	0.947	-5.524
PA3533	3	GCGAACCCTTCATGTACAGC	AGG	A	51	9	0.437	0.396	-5.04
PA3533	4	GTTGGCGATCTGCTCTTTAA	TGG	T	20	0	0.008	0.187	-5.616
PA3533	5	CGAGGAGAAACCGCACTGCG	GGG	C	80	6	0.013	-0.134	-5.053
PA3533	6	GCGAGGAGAAACCGCACTGC	GGG	G	81	8	-0.952	-0.455	-4.779
PA3533	7	CGCGAGGAGAAACCGCACTG	CGG	G	82	0	-1.22	-1.442	-4.847
PA3534	1	CACGCCGCCCTCGTCGCTCT	CGG	T	71	9	0.571	0.832	-5.865
PA3534	2	ATGGCACGCACGGTAGTGGA	GGG	T	14	3	-0.061	0.335	-5.815
PA3534	3	CTCGATGGCGAGCCCGCAGA	TGG	C	47	6	-0.023	0.321	-5.728
PA3534	4	CCTCGCAGAGATGGCACGCA	CGG	T	24	9	-0.451	0.048	-5.58
PA3534	5	CGCAGATGGCCTCGCAGAGA	TGG	C	33	2	-0.174	-0.182	-5.684
PA3534	6	AGAGATGGCACGCACGGTAG	TGG	A	18	4	-1.105	-0.223	-5.716
PA3534	7	GATGGCACGCACGGTAGTGG	AGG	G	15	8	-1.724	-0.463	-5.383
PA3535	1	CGTGGCCGGCTGTGCGATCC	AGG	C	68	5	0.164	2.008	-5.861
PA3535	2	AGGGCGGAAGGAGTGGTCGT	CGG	T	8	1	0.316	1.982	-5.827
PA3535	3	TGGGGCGAGGGCGGAAGGAG	TGG	T	15	2	0.23	1.855	-5.524
PA3535	4	GGGCGGCTGACAACGAGGTG	GGG	C	33	6	-0.161	1.46	-5.709
PA3535	5	AGGGCGGCTGACAACGAGGT	GGG	G	34	2	-0.274	1.05	-5.644
PA3535	6	CCGACCGGCTTCGACATAGG	CGG	C	92	10	-0.123	0.519	-5.6
PA3535	7	CAGCAGGGCGGCTGACAACG	AGG	T	38	2	-0.231	0.349	-5.668
PA3535.1	1	GCGGATCTCCGGGGCTCGTG	CGG	C	61	0	-0.481	1.54
PA3535.1	2	CGGCACGGTGGTGCGGGCAC	CGG	G	41	5	0.259	1.323
PA3535.1	3	GCCCCGGAGGTGCGGATCTC	CGG	G	72	6	0.111	0.805
PA3535.1	4	TCTCCGGGGCTCGTGCGGCA	CGG	T	56	7	0.006	0.353
PA3535.1	5	GCTCGTGCGGCACGGTGGTG	CGG	G	48	3	-1.39	0.119
PA3535.1	6	CCCGGAGGTGCGGATCTCCG	GGG	C	70	4	-0.539	-0.462
PA3536	1	ACAGGCCGCCCAGCCGCGAT	TGG	C	90	9	-0.351	0.174	-5.22
PA3536	2	CCCAGCCGCGATTGGCGCAA	TGG	C	82	3	0.138	-0.764	-4.95
PA3536	3	GCGCATGCCAGCCCCAGAGC	AGG	C	342	9	0.299	0.827	-4.897
PA3536	4	AGCCCCAGAGCAGGCACGAC	AGG	T	333	1	0.487	0.712	-4.681
PA3536	5	CCAGGGCCAGGTGACGCTTG	CGG	C	294	2	0.209	0.617	-5.054
PA3536	6	ACGACAACCCGGTTTGCCCC	AGG	A	396	2	0.236	-0.523	-4.845
PA3536	7	AGAGCAGGCACGACAGGTTG	AGG	A	327	6	-0.959	-0.547	-4.529
PA3537	1	GCGGCTCGTAGAGCACGCCT	CGG	T	99	3	0.349	0.66	-4.942
PA3537	2	GATCAGACCGATCAGCTCTT	CGG	G	44	3	0.17	0.193	-5.617
PA3537	3	TTCGAAGGACAGGCGGGTAC	GGG	T	164	9	1.076	1.058	-5.167
PA3537	4	GCTGGGTGTCGCGCGGGGAG	AGG	A	222	2	-1.367	-0.704	-4.6
PA3537	5	TCCCGGCTTCGAAGGACAGG	CGG	G	171	4	-1.394	-1.078	-4.546
PA3537	6	CCCAGGACCCGGCTCTTCAG	CGG	C	118	7	-0.344	-1.135	-5.362
PA3537	7	CTTCGAAGGACAGGCGGGTA	CGG	G	165	7	-1.103	-1.705	-4.544
PA3538	1	CAGCAGGCAGCCGATGTCTC	CGG	C	95	1	0.778	2.446	-5.86
PA3538	2	AGCCGCAGGCGAGATCTTTC	AGG	T	27	1	-0.013	1.443	-5.93
PA3538	3	TGTCTCCGGCATTGAGGTGC	AGG	T	81	8	-0.128	0.56	-5.08
PA3538	4	GTCCTGCACCACTTTCTGCG	AGG	C	53	6	-0.553	0.502	-5.771
PA3538	5	AGCCGATGTCTCCGGCATTG	AGG	T	87	10	-0.568	-0.173	-4.814
PA3538	6	ATGCCGATCCGGCGTTTCTC	CGG	C	238	8	1.102	1.283	-5.643
PA3538	7	GTGGTCTTGCCGCATCCCGA	AGG	A	121	8	-0.973	-1.081	-4.743
PA3539	1	GTGGTCCAGGTATTGCGGCT	GGG	T	71	0	0.159	1.939	-5.571
PA3539	2	TGGGTGAAGCGGTGGGTGAC	CGG	C	52	1	0.518	1.701	-5.834
PA3539	3	TGGGCGTGGTCCAGGTATTG	CGG	C	76	2	0.206	0.999	-5.47
PA3539	4	GTGAAGCGGTGGGTGACCGG	CGG	G	49	7	-0.778	0.776	-5.446
PA3539	5	GTAGTCCAGGGTCTTGGCGG	GGG	A	20	5	-1.207	0.694	-5.572
PA3539	6	CGGCGGGGTCTCGTAGTCCA	GGG	T	32	5	0.414	0.452	-5.829
PA3539	7	TCGTAGTCCAGGGTCTTGGC	GGG	G	22	10	-1.311	0.188	-5.334
PA3540	1	GATCAGGTCGATCTTGGTGC	TGG	A	98	4	-0.356	0.898	-4.99
PA3540	2	CTTCATGACCGCGTGCCGAC	AGG	C	57	7	-0.074	0.294	-5.727
PA3540	3	CGATACGTCGGAGTCCAGCA	CGG	C	221	5	0.957	1.032	-5.164
PA3540	4	CAGCACGGCCTTCTTGAAGT	CGG	T	206	5	0.736	0.703	-5.361
PA3540	5	GACGCAGATGAACGATACGT	CGG	A	233	1	0.308	0.213	-5.08
PA3540	6	GGTGGTGCCCGACAGCCGTC	CGG	T	185	6	0.246	-0.301	-5.323
PA3540	7	TCCAGGCCCGGTTCGACGAT	GGG	C	136	6	-0.222	-0.834	-5.171
PA3541	1	CACCAGCCAGCCGGTGGCTT	CGG	C	32	10	0.504	1.702	-5.874
PA3541	2	TCGGCGTCGAACACGGTCTT	CGG	C	91	4	0.845	1.466	-5.728
PA3541	3	CAGGATGAAATCCTTGGAGT	CGG	C	110	2	0.683	1.287	-5.901
PA3541	4	GCACGCGCCGGCGGTAGTAC	GGG	T	216	4	1.033	1.247	-5.196
PA3541	5	GGAGTAGCGCCAGATGCCGA	CGG	C	143	6	0.09	1.018	-5.222
PA3541	6	TGCCGACGGCGCCGATAAGC	AGG	A	129	1	-0.341	0.655	-5.052
PA3541	7	GGTCGGCCGCGCTGCCCAAC	TGG	C	240	10	-0.017	0.475	-5.239
PA3542	1	TACAGGTCGCCGGGCTGGAT	CGG	C	175	5	0.406	1.073	-5.548
PA3542	2	ACAGCAGCTTGCCCTTGTAC	AGG	T	192	6	0.131	0.232	-5.208
PA3542	3	CACCTGGAACTCCACTTCGA	GGG	A	239	8	-1.349	-1.086	-4.703
PA3542	4	GCACCTGGAACTCCACTTCG	AGG	G	240	8	-1.677	-1.454	-4.406
PA3542	5	GCCGCCCTGCTTGCGGGCCT	TGG	T	419	9	-0.067	0.002	-5.059
PA3542	6	CCTCGCGCGGCTTGAGGTTC	TGG	A	303	5	0.056	-0.298	-4.943
PA3542	7	CGCAGGGCCGCCACCTCGCG	CGG	C	316	10	-0.112	-0.381	-5.002
PA3543	1	AGGGGCAGGGGAGGGAGGAT	GGG	C	13	2	1.32	3.081	-5.812
PA3543	2	CAGGCGCTGGTCGGGCAGTC	CGG	C	89	9	0.712	1.832	-5.693
PA3543	3	TGCCGGGACGCCAGGGGCAG	GGG	A	25	8	-0.242	0.642	-5.451
PA3543	4	ACGCCAGGGGCAGGGGAGGG	AGG	A	18	5	-1.6	-0.19	-5.521
PA3543	5	CAGCAGGTGCCGGGACGCCA	GGG	G	32	7	-0.487	-0.292	-5.446
PA3543	6	CAGGGGCAGGGGAGGGAGGA	TGG	G	14	3	-1.001	-0.545	-5.201
PA3543	7	GGGACGCCAGGGGCAGGGGA	GGG	A	21	5	-1.123	-0.67	-5.49
PA3544	1	CGGCCGCGGGTTGACGGAAC	GGG	A	14	3	0.585	2.02	-5.848
PA3544	2	AGGGCGCGCGGCGCGAAGGA	CGG	C	34	6	0.792	1.843	-5.738
PA3544	3	GAAGGACGGCCGCGGGTTGA	CGG	A	20	7	-0.567	0.724	-5.544
PA3544	4	ACGGCCGCGGGTTGACGGAA	CGG	G	15	0	-0.7	0.632	-5.368
PA3544	5	ACGTCCAGGCCGAAGTTCTT	CGG	C	118	6	0.192	1.352	-5.846
PA3544	6	CGCCGGTGATCTTCACGTCC	AGG	C	132	3	0.409	0.396	-5.335
PA3544	7	AGGCGCTCCAGTCGCCCCAC	TGG	C	240	6	0.095	-0.038	-5.117
PA3545	1	GGGATCGAAAGGGAAATGTC	GGG	C	7	5	0.513	1.419	-5.916
PA3545	2	GGGGATCGAAAGGGAAATGT	CGG	G	8	1	-0.144	1.291	-5.585
PA3545	3	CACCGCGCCGAGCACTGCCG	CGG	C	62	7	-0.587	0.908	-5.665
PA3545	4	CCGGCGGCGGGGGATCGAAA	GGG	A	17	6	-0.71	0.518	-5.61
PA3545	5	GCCGGCGGCGGGGGATCGAA	AGG	G	18	7	-2.16	-1.018	-5.141
PA3545	6	AGAGGTCGGGCAGTTTCGGC	GGG	T	237	4	-0.016	1.877	-5.155
PA3545	7	CCGGAGAGGTCGGGCAGTTT	CGG	C	241	2	1.017	1.834	-5.596
PA3546	1	GCGGAACAGTCGGGAAGTGC	GGG	T	11	9	0.441	2.256	-5.864
PA3546	2	GTCGGCGGCCAGGGCTGCCT	GGG	C	65	5	0.624	1.881	-5.227
PA3546	3	GGCCGGCGGCCAGGGCGCTC	AGG	C	33	10	0.212	1.708
PA3546	4	GGCGCTCAGGCGGAACAGTC	GGG	A	20	5	0.283	1.463	-5.907
PA3546	5	TGCCTGGGCCAGGCAGAGGC	CGG	C	50	8	0.5	1.298	-5.552
PA3546	6	GGGCGCTCAGGCGGAACAGT	CGG	G	21	7	-0.742	0.281	-5.532
PA3546	7	GGCGGAACAGTCGGGAAGTG	CGG	G	12	4	-0.732	-0.121	-5.57
PA3547	1	AATGCCGCGGCGAGGGCACC	GGG	C	37	7	0.831	2.011	-5.851
PA3547	2	CAATGCCGCGGCGAGGGCAC	CGG	G	38	7	0.175	1.619	-5.509
PA3547	3	GCCGGGCGGGGGTACCAGGT	CGG	C	86	8	0.111	1.597	-5.421
PA3547	4	GGGCACCGGGCAGGGCGATA	CGG	A	24	4	-0.388	1.03	-5.579
PA3547	5	AGTAGCCGGGCGGGGGTACC	AGG	T	90	0	0.555	0.788	-5.167
PA3547	6	CGGGCAGGGCGATACGGATC	AGG	T	18	2	-0.007	0.661	-5.79
PA3547	7	CGGCACCGCGGGGCAGCTGC	CGG	C	143	7	0.353	1.146	-5.4
PA3548	1	TAGTACAGGCCGAGAAAGAC	CGG	C	43	2	1.242	2.938	-5.88
PA3548	2	GTTCGCCGCTCAGGTAGTAC	AGG	C	57	6	0.965	1.769	-5.87
PA3548	3	CCAGGCGTAGAACACGTAGC	TGG	C	107	1	0.078	0.973	-5.291
PA3548	4	GCCGATCCAGTAGTTGAAGA	CGG	T	167	3	-0.323	-0.76	-4.785
PA3548	5	AGGATGTGGGTCAGCACGAA	CGG	C	343	5	0.273	0.616	-5.055
PA3548	6	ACCGGGCCGGCGATCAGGTG	CGG	G	487	7	-1.7	-0.111	-4.641
PA3548	7	TCGATCAGGTTGTGGGTCGC	CGG	G	439	10	-0.756	-0.134	-4.747
PA3549	1	ATAGGCGTATTGCAGGGGGC	GGG	A	20	3	-0.203	2.11	-5.543
PA3549	2	CACGCTCTTCAGCGACCATC	CGG	C	77	8	0.626	1.066	-5.711
PA3549	3	CGGCGATATAGGCGTATTGC	AGG	G	27	8	-0.387	0.307	-5.345
PA3549	4	CGATATAGGCGTATTGCAGG	GGG	C	24	1	-0.543	0.08	-5.693
PA3549	5	GCGATATAGGCGTATTGCAG	GGG	G	25	6	-0.852	-0.32	-5.582
PA3549	6	TATAGGCGTATTGCAGGGGG	CGG	G	21	3	-2.067	-0.42	-5.282
PA3549	7	GGCGATATAGGCGTATTGCA	GGG	G	26	6	-0.868	-1.515	-5.349
PA3550	1	AGGTGTGGCGGCGGGTCATC	GGG	T	9	6	0.797	2.008	-5.759
PA3550	2	GCGGGTCCAGGTGTGGCGGC	GGG	T	17	6	0.079	1.727	-5.645
PA3550	3	GACGCCGAGGGAAAGTGCGC	AGG	C	44	3	-0.228	1.553	-5.696
PA3550	4	AGGCCAGGCGGGTCCAGGTG	TGG	C	24	8	-0.314	1.36	-5.732
PA3550	5	CCAGGCGGGTCCAGGTGTGG	CGG	C	21	2	-0.653	1.354	-5.816
PA3550	6	GGGTGCCTGGGGCCCGTACA	GGG	C	98	2	-0.031	-0.416	-4.999
PA3550	7	TGGGTGCCTGGGGCCCGTAC	AGG	G	99	7	-0.777	-0.428	-4.965
PA3551	1	TGCCACCGGAAAGGATTACT	GGG	A	9	1	0.589	1.305	-5.962
PA3551	2	CTGCTTGGGGTACTGCTTGC	GGG	A	56	6	-0.36	1.189	-5.587
PA3551	3	CTGCCACCGGAAAGGATTAC	TGG	G	10	0	0.03	0.786	-5.588
PA3551	4	TGTCGTCGCCGGTGAGGGCG	AGG	A	81	10	-1.099	0.71	-4.785
PA3551	5	GTGAGGGCGAGGAACTGCTT	GGG	G	70	4	-0.399	0.583	-5.503
PA3551	6	GGGTACTGCTTGCGGGAAAG	AGG	C	49	2	-0.431	-0.232	-5.457
PA3551	7	GCGAGCCGCTGCCACCGGAA	AGG	A	18	8	-0.883	-0.371	-5.505
PA3552	1	CGTCCTCGCCGATGCTTGGC	CGG	G	30	0	-0.733	1.469	-5.386
PA3552	2	CCGATGCTTGGCCGGGAGAA	TGG	C	22	9	-0.466	-0.093	-5.803
PA3552	3	TGTTCGAGCTCCTGGTTCTT	CGG	C	103	9	1.671	1.797	-5.796
PA3552	4	GCGCCAGCAGGGTGACGTGC	AGG	G	186	3	-0.579	0.218	-4.552
PA3552	5	CGCCAGCAGGGTGACGTGCA	GGG	C	185	1	-0.247	-0.438	-4.93
PA3552	6	CGAAGCGCTGTTCGAGCTCC	TGG	T	111	3	-0.53	-0.548	-5.072
PA3552	7	GTGGAGCCGGCGTAGTGCAC	CGG	C	385	4	0.562	2.29	-5.613
PA3553	1	TGGCTTCCTCGTTGTAGACC	GGG	A	42	5	0.5	0.898	-5.824
PA3553	2	CGAGACCAGGTCGATCGGAT	AGG	G	11	3	-0.586	0.857	-5.608
PA3553	3	CTGGCTTCCTCGTTGTAGAC	CGG	G	43	0	-0.501	0.597	-5.516
PA3553	4	GAGACCAGGTCGATCGGATA	GGG	C	10	1	-0.263	0.134	-5.935
PA3553	5	CACGGCGCTGCCGTCGCGTT	CGG	C	185	5	0.573	1.823	-5.56
PA3553	6	GGCGGCCTGCAAGAGTTCCG	CGG	A	161	8	-0.674	0.539	-5.242
PA3553	7	CCGCGTGCTGGCCGTAGTTG	CGG	T	225	5	-0.069	0.148	-5.106
PA3554	1	GACGGCGGCGATCTCGTAGC	CGG	C	74	7	0.597	2.309	-5.891
PA3554	2	ATTGAGCAGGGCTTCGATAC	CGG	T	50	6	0.566	2.121	-5.992
PA3554	3	GTCGGCATGGGTGAAGACGG	CGG	C	89	4	0.048	1.71	-5.467
PA3554	4	GGCGAAGACGACGGCTTTCG	AGG	T	8	7	-0.887	0.873	-5.497
PA3554	5	GGTGCAACCGATGTCGTGGT	AGG	C	29	9	-1.341	0.148	-5.485
PA3554	6	CTCGTAGCCGGCATTGAGCA	GGG	C	62	6	0.025	-0.62	-5.812
PA3554	7	GGTGTTTTCCCGTGGGTCGT	CGG	C	107	3	1.33	2.331	-5.571
PA3555	1	CAGCCGCGGCACCCCGTCGC	GGG	T	50	5	0.342	2.126	-5.634
PA3555	2	GCAGCCGCGGCACCCCGTCG	CGG	G	51	10	-0.957	-0.044	-5.53
PA3555	3	AGGTGGCGGCCCATGTTGTC	CGG	G	127	2	0.34	1.819	-5.381
PA3555	4	GATGTCCCAGCCATACAGGC	TGG	C	203	2	0.696	1.756	-5.193
PA3555	5	GGTGGCGGCCCATGTTGTCC	GGG	C	126	6	1.621	1.584	-5.7
PA3555	6	GCGCCAGGCGCCAGAGGTGG	CGG	C	141	2	-0.049	0.903	-5.222
PA3555	7	GCAGGATGTCCCAGCCATAC	AGG	C	207	3	0.119	0.423	-5.188
PA3556	1	GCAGCGAACAGGTCTGGCGG	CGG	C	9	9	-0.17	1.754	-5.911
PA3556	2	GCAGCAGCGAACAGGTCTGG	CGG	C	12	4	-0.375	1.727	-5.871
PA3556	3	GGGTCTCGTCGGGAATCCAC	AGG	C	81	3	0.245	1.195	-5.678
PA3556	4	TGCGCGTAGCGGGTCTCGTC	GGG	A	91	6	-0.27	0.476	-5.442
PA3556	5	CATGGTTGCTCAATGGAACC	AGG	T	57	7	-0.13	0.438	-5.639
PA3556	6	CACAGGCCATGGTTGCTCAA	TGG	A	64	7	0.045	0.257	-5.415
PA3556	7	CGTCGGGAATCCACAGGCCA	TGG	T	75	8	-0.054	-1.082	-5.142
PA3557	1	GACCAGGCGCCAGTGCTCCA	CGG	T	71	3	0.072	0.865	-5.058
PA3557	2	GGCCGAGGCCGGTCATGAGC	AGG	G	30	8	-0.652	0.398	-5.096
PA3557	3	GCCGAGGCCGGTCATGAGCA	GGG	T	29	1	-0.227	-0.268	-5.445
PA3557	4	GGAGCAGCAGCCAGCAGAGC	AGG	C	165	5	0.735	1.072	-5.106
PA3557	5	GTTCAGCGCCAGCATCGGAT	AGG	C	212	3	0.137	0.095	-5.17
PA3557	6	GCAGAGCAGGCCGAGCCCGA	GGG	C	152	9	-0.889	-1.33	-4.953
PA3557	7	TCATGCGCTCCTCCCGAGCA	GGG	C	329	9	-0.384	-0.699	-4.82
PA3558	1	CCGGCCCAGGCTTCCGGTAG	CGG	C	97	6	-0.229	0.455	-5.158
PA3558	2	GTTTGCCCGGCCCAGGCTTC	CGG	T	103	8	0.444	1.518	-5.496
PA3558	3	GGCGCGCTCCGGCGTTTGCC	CGG	C	116	7	0.776	1.113	-5.22
PA3558	4	CGCTCAACAGGCTGTAGGCG	CGG	C	225	5	0.268	1.045	-5.097
PA3558	5	GCGCGTAGCTGGCGCTCAAC	AGG	C	237	7	0.398	-0.009	-5.109
PA3558	6	CAGCCAGCACAGCAGGGAGG	CGG	C	176	6	-0.16	-0.143	-5.225
PA3558	7	GGCGGCCAGCCAGCACAGCA	GGG	A	182	2	-0.135	-0.578	-4.661
PA3559	1	CGAGGCGTTCGACCTTGTTC	CGG	T	99	8	1.173	2.169	-5.636
PA3559	2	CAGTACATCGTGGCCCACTT	CGG	C	62	4	0.211	0.716	-5.864
PA3559	3	TGTCCATGCACAGTACATCG	TGG	C	72	4	0.076	0.334	-5.558
PA3559	4	CGACCGCGATGAATTGCACC	CGG	C	234	6	1.395	1.318	-5.502
PA3559	5	GCGCATCGCTGCTGAAACGC	AGG	C	192	5	0.272	0.677	-5.096
PA3559	6	TTGCACCCGGCCGTGTTCCA	CGG	C	221	4	0.249	0.338	-5.269
PA3559	7	CATCGCTGCTGAAACGCAGG	CGG	C	189	4	-0.216	0.322	-5.195
PA3560	1	GCTCGGCGGCGCCCCGCAGC	AGG	C	66	7	0.276	1.106
PA3560	2	CGCTGGTGACCTGTCCGCCA	GGG	C	30	9	-0.029	-0.451	-5.796
PA3560	3	CAGCAGGACCCAGTCGGCTT	CGG	C	164	5	0.732	1.409	-5.639
PA3560	4	GTCGGCTTCGGCGATCTGTT	CGG	C	152	9	0.653	1.006	-5.829
PA3560	5	GCGGGACGCGCGCGATACAC	CGG	C	229	2	1.14	0.862	-5.492
PA3560	6	GCCGACCAGCAGGACCCAGT	CGG	C	170	7	0.085	0.639	-5.382
PA3560	7	TCGGCGCTCAGTTCGCCCTC	GGG	C	133	7	0.268	0.237	-5.394
PA3561	1	CCGGGTTCAGGGTAATCGTC	AGG	A	15	2	-0.236	1.01	-5.522
PA3561	2	GAGGTCCAGCGCCGGGTTCA	GGG	T	26	8	-0.211	0.421	-5.635
PA3561	3	GCTGGCGCAGGCGCACGGTG	AGG	T	45	7	-1.234	0.02	-5.261
PA3561	4	GGCGACGTTCAGACCCTTGC	CGG	C	116	4	0.49	1.211	-5.401
PA3561	5	CATCGGCGAAGCCACGACGC	TGG	A	222	8	-0.311	1.115	-4.735
PA3561	6	GCCGAGATCGGCAAGCACCT	GGG	C	137	10	0.523	0.609	-5.325
PA3561	7	GCCACGACGCTGGAACATGG	CGG	T	212	3	-1.004	0.172	-4.952
PA3562	1	CAGGGCTTCGGCCTTGTCCG	CGG	C	47	6	-0.485	0.393	-5.561
PA3562	2	GAATTGCAGCAGGCGCACAC	CGG	T	224	8	0.359	0.939	-5.477
PA3562	3	AAGACCAGCTCGCGGGTATC	CGG	G	196	7	0.458	0.922	-5.239
PA3562	4	CTTCAGGCCCTCGGCATAGC	CGG	G	113	8	0.089	0.85	-4.994
PA3562	5	GACCAGCTCGCGGGTATCCG	GGG	T	194	8	0.302	0.445	-5.001
PA3562	6	ATCCGGGGTCCCATGGGGTA	TGG	C	179	0	-0.243	0.432	-5.059
PA3562	7	GATGCCCTGGCCGAGGTAGG	TGG	A	155	10	-0.768	0.379	-4.887
PA3563	1	TTGGCGAGGCGGGCGTAGCT	GGG	G	223	5	0.038	-0.111	-5.124
PA3563	2	TGGCGAGGCGGGCGTAGCTG	GGG	T	222	10	-0.018	-0.418	-4.832
PA3563	3	CCGGGCATGGGTATCATCCC	CGG	C	389	1	1.165	1.503	-5.607
PA3563	4	ACCACCTGGCGCTCGGTCTC	CGG	C	310	6	0.984	1.441	-5.427
PA3563	5	ATCCCCGGCCGGCAGGCAAC	TGG	C	374	8	0.372	1.422	-5.183
PA3563	6	CCGAGCAGGGCGATATGGCG	CGG	C	538	5	0.286	1.091	-5.178
PA3563	7	CGCCGGTTGCAACAGGGTTT	CGG	T	515	1	0.155	0.848	-5.412
PA3564	1	CGCCGCGTACAGGCCATCCT	CGG	C	59	10	1.47	1.331	-5.871
PA3564	2	AGACCCGTTGCCAGTTCTCG	CGG	T	21	1	-0.088	0.888	-5.736
PA3564	3	GGTGCCGCGCCAGGTAGACG	GGG	T	93	9	0.176	0.149	-4.812
PA3564	4	CGCGCAGGCGTTGCAGCCAC	TGG	C	141	8	0.432	0.654	-5.292
PA3564	5	GGTGTTCCAGGTAGTAGTCC	AGG	C	198	5	0.181	-0.191	-5.274
PA3564	6	CGCCGGCAGGCGGAATTCCG	CGG	C	269	1	0.325	0.875	-5.114
PA3564	7	TTCCGCGGCCAGCCGCAGTT	GGG	C	254	7	0.848	0.597	-5.305
PA3565	1	CCGCCGGGGAAATCTCCAAC	TGG	C	75	5	0.64	1.467	-5.562
PA3565	2	ACGAGCCGCTGTCGCTGGTG	TGG	A	36	8	-1.075	0.108	-5.48
PA3565	3	ACGCGTCGCCCTCGGGAGTC	AGG	C	174	0	0.084	0.455	-5.231
PA3565	4	CCAGGCTGCGCAACGAGGCG	CGG	G	210	9	-0.577	0.087	-4.515
PA3565	5	GCGACCAGGCTGGAGTCGGC	CGG	T	445	5	0.015	1.804	-5.016
PA3565	6	CACCGGTTGCCGGTAGAGAT	CGG	T	398	9	0.75	1.18	-5.281
PA3565	7	CGCGGAAAGCTGCAGTACCC	CGG	C	275	10	0.534	0.844	-5.466
PA3566	1	GGCCTCGGCGTGGCCGGGGG	CGG	C	41	9	-0.254	2.221
PA3566	2	ATGGTGGCGATCAGGGTGAG	GGG	T	13	5	0.031	1.46	-5.629
PA3566	3	GTACTGCAGGCAACCAGCCT	CGG	C	104	2	1.344	2.694	-5.581
PA3566	4	ACTGCTCGATCATGTAGAAC	AGG	T	156	5	0.876	1.163	-4.931
PA3566	5	AGAACAGGTGGGAGTCGTGG	CGG	T	141	4	-0.099	0.813	-4.849
PA3566	6	GCTGAAGCGCAGGAAGTGTT	CGG	T	215	2	0.397	0.638	-5.319
PA3566	7	CCTGGTGCAGGTCGTACTGC	AGG	C	117	7	-0.599	0.039	-4.939
PA3567	1	CGCGGGCCCGGCGTGGGCTC	GGG	C	73	5	0.837	1.654
PA3567	2	AGGGCGTCGGGATGGTCGAT	GGG	C	34	2	0.706	1.634	-5.903
PA3567	3	GATGGTCGATGGGCAGGGAT	TGG	T	24	1	0.014	1.329	-5.775
PA3567	4	GCGCGGGCCCGGCGTGGGCT	CGG	G	74	4	0.149	1.222
PA3567	5	GGTCGAGCAGGGCGTCGGGA	TGG	T	42	8	-0.889	0.067	-5.51
PA3567	6	CCGGGTTGACCGAGATGGCG	CGG	A	114	7	-0.129	0.949	-4.838
PA3567	7	CCCGATCGCCAGGACGGAAC	AGG	C	240	7	0.483	0.254	-5.184
PA3568	1	CAGGCTTTCGAGGATGTTCG	CGG	G	95	5	-0.352	0.13	-5.223
PA3568	2	GGCCTGTTCGGCCCAGAACG	CGG	C	47	1	0.473	-0.087	-5.799
PA3568	3	GGCGCTGTTCAGACGGCCAT	CGG	C	143	8	0.323	1.373	-5.458
PA3568	4	CCAGGTAGGCGCTGTTCAGA	CGG	C	150	0	0.594	0.967	-5.06
PA3568	5	GCCATCGGCGAACCAGCGAT	GGG	T	128	6	0.084	0.613	-5.163
PA3568	6	CAGGTAGCTGTAGCGGTCCT	GGG	T	245	8	0.664	-0.098	-5.177
PA3568	7	TGCCGTCGGGCAGGCTTTCG	AGG	A	105	10	-1.386	-0.433	-4.947
PA3569	1	CAGGCCGAGGAATGCGATGT	CGG	T	8	1	-0.093	1.754	-5.777
PA3569	2	GCAAGTCGAAGACATTCACC	CGG	T	78	1	0.962	1.2	-5.65
PA3569	3	AGTCGAAGACATTCACCCGG	TGG	C	75	4	-0.082	-0.075	-5.088
PA3569	4	GCAGCACTGCAAGGCGCTAT	CGG	C	146	3	0.634	0.832	-5.636
PA3569	5	CAGCATGCTGATCACCACTT	CGG	C	176	6	0.501	0.776	-5.608
PA3569	6	ACCAGGCCCAGCACGGCCTT	GGG	C	103	7	0.627	0.734	-5.16
PA3569	7	GGCCGTCGTCGCCGAGATAC	AGG	C	222	5	0.563	0.693	-5.306
PA3570	1	AGGCTCCCGCGATGAGGTGG	CGG	A	18	3	-0.172	1.216	-5.876
PA3570	2	CCGCGATGAGGTGGCGGACT	GGG	A	12	6	0.911	1.058	-5.688
PA3570	3	TTGTCGAGGGGATTGCTGAC	CGG	G	70	0	0.034	0.765	-5.576
PA3570	4	CGAAGGCTCCCGCGATGAGG	TGG	C	21	3	-0.28	0.745	-5.801
PA3570	5	CGACGAAGGCTCCCGCGATG	AGG	T	24	10	-0.482	0.416	-5.697
PA3570	6	GCCAGGGTGCTGTTGTCGAG	GGG	A	82	1	-0.815	-0.552	-4.917
PA3570	7	CGCCAGGGTGCTGTTGTCGA	GGG	G	83	7	-1.261	-1.158	-4.933
PA3571	1	GTGTGCGACATGTCGGTAGC	CGG	C	22	3	1.138	2.475	-5.927
PA3571	2	GTCGGCCGGCAGGGGCCAGT	CGG	A	47	3	0.487	2.043	-5.236
PA3571	3	GTCGGAGGTGTGCGACATGT	CGG	T	29	4	0.312	1.965	-5.804
PA3571	4	GGCCCAGGGAGGTGGGGTAG	AGG	T	135	3	0.02	1.065	-4.782
PA3571	5	CTTCGCTGCAATAGATCAGC	AGG	T	210	10	0.228	0.697	-4.714
PA3571	6	GGCGCTCGCGGCTCATGCGG	TGG	T	177	1	-0.447	0.338	-4.956
PA3571	7	CATGGCGCTCGCGGCTCATG	CGG	T	180	7	-0.408	0.318	-4.897
PA3572	1	GGCCTTTCGGGGTTTGCGAC	GGG	C	21	0	0.676	1.671	-5.747
PA3572	2	CGAGGCAGACTTGCCAGCAT	TGG	C	42	4	0.882	1.39	-5.588
PA3572	3	TTGCCAGCATTGGCCTTTCG	GGG	T	32	3	-0.148	0.701	-5.199
PA3572	4	CTTGCCAGCATTGGCCTTTC	GGG	G	33	6	0.011	0.641	-5.205
PA3572	5	CTTTCGGGGTTTGCGACGGG	CGG	A	18	6	-0.415	0.622	-5.346
PA3572	6	GGGTTTGCGACGGGCGGACG	AGG	A	12	10	-1.439	0.534	-5.283
PA3572	7	GCTTTCGCTACGGAAGTTGA	CGG	C	74	3	0.415	0.462	-5.041
PA3573	1	TTGGCCAGGGTCGGGAAGCT	CGG	C	76	2	1.097	2.526	-5.757
PA3573	2	TCAGGGCTCCCAGTATCAGC	AGG	A	18	3	-0.32	0.2	-5.695
PA3573	3	GCTCGGCAGGTAGAAATCGA	TGG	C	59	3	-0.579	-0.593	-5.456
PA3573	4	ATCGATGGCCAGTGGCCCGA	AGG	C	44	2	-0.716	-0.957	-5.525
PA3573	5	CAGGCGCCGGCCATAGCGGT	CGG	C	191	5	0.275	1.508	-5.194
PA3573	6	CCACCGGGCCGTAGAGCAAC	TGG	C	168	7	1.239	0.541	-5.124
PA3573	7	GCGGCAGGCGCCGGCCATAG	CGG	T	195	8	-0.235	0.251	-5.049
PA3574	1	CTTTTCCAGGAACAGTTCCT	CGG	C	59	10	1.155	2.237	-5.925
PA3574	2	GGCCAGGAGGATGGCCGTAC	GGG	T	35	6	0.756	1.283	-5.182
PA3574	3	GATCTGTTCCAGGCTGGTAT	GGG	A	89	5	0.779	0.285	-5.125
PA3574	4	CGGCCAGGAGGATGGCCGTA	CGG	G	36	1	-0.905	-0.904	-4.878
PA3574	5	CGATCTGTTCCAGGCTGGTA	TGG	G	90	2	-1.723	-2.022	-4.45
PA3574	6	CGGGTCGCTGCCATCGCAGC	CGG	A	233	3	0.272	1.249	-4.86
PA3574	7	GTTCTGGAAGTGCCAGTAGA	CGG	C	140	2	-0.049	-0.592	-5
PA3574.1	1	CGCCGGCGCCAAGATCCACC	TGG	A	96	8	-0.029	0.559
PA3574.1	2	GGGTGATCGCCCGTACGCAG	TGG	C	39	0	0.166	0.515
PA3574.1	3	AATCCTTCGCCTGCACCGCA	TGG	G	60	9	-1.839	-2.649
PA3574.1	4	CGGCGCCGTAGCCCTCCTCG	CGG	A	168	9	-0.165	0.274
PA3575	1	GAGCAGGCCGGCGAAGAAGT	CGG	C	95	10	0.913	2.399	-5.533
PA3575	2	TCTGTGACGGGGAATAGCGG	CGG	A	12	0	-0.23	1.283	-5.594
PA3575	3	CGATCTGTGACGGGGAATAG	CGG	C	15	1	-0.02	1.266	-5.819
PA3575	4	GAAGTCGGCGCCGTAGGGCA	GGG	C	80	9	-0.186	1.113	-5.059
PA3575	5	GTGCAGGGCGATCTGTGACG	GGG	A	23	0	-0.507	0.974	-5.596
PA3575	6	AGAAGTCGGCGCCGTAGGGC	AGG	G	81	8	-0.465	0.967	-4.834
PA3575	7	CAGTGCAGGGCGATCTGTGA	CGG	G	25	0	-1.806	0.373	-5.374
PA3576	1	GCTGGCCGGTTGCGGGTCCG	CGG	C	68	10	0.016	1.447	-5.318
PA3576	2	AGGGCGGCGGTATGGAGCAG	CGG	G	22	6	-0.165	1.247	-5.529
PA3576	3	GCCGACATCGCAGGCAGTGC	CGG	A	164	7	0.279	1.663	-4.952
PA3576	4	TTCAGCACCGCATAGCCGAT	CGG	C	118	2	0.555	0.939	-5.256
PA3576	5	CCAGTTCGTCGTGGACGTAC	AGG	C	186	3	0.667	0.581	-5.237
PA3576	6	GCGCAGGTTGCGGATCTCTC	CGG	C	350	0	0.852	1.48	-5.578
PA3576	7	GCGCAGGGTCAGGGTCTGTC	CGG	C	326	3	0.295	1.298	-5.387
PA3577	1	AAAAGACTCGCCCTGCCACT	CGG	A	11	7	0.234	1.114	-5.592
PA3577	2	GCCTCTTGTTTCAACTTTCC	AGG	C	56	4	0.019	0.702	-5.408
PA3577	3	GACTCGCCCTGCCACTCGGA	GGG	C	7	0	-0.243	0.563	-5.554
PA3577	4	GCTGCTTGTCGTGCTTGCCT	TGG	C	78	3	0.727	0.517	-5.432
PA3577	5	AGACTCGCCCTGCCACTCGG	AGG	G	8	8	-1.637	-0.842	-4.978
PA3578	1	GGGATTGCCACTGAACGGGC	GGG	A	41	10	-0.027	1.527	-5.45
PA3578	2	TCGAGGCGATAGACCACGGC	GGG	A	61	9	0.218	1.287	-5.257
PA3578	3	CGGCGGGATTGCCACTGAAC	GGG	C	45	2	1.186	1.286	-5.914
PA3578	4	GGCGTCGAGGCGATAGACCA	CGG	C	65	8	0.171	0.24	-5.718
PA3578	5	ACGGCGGGATTGCCACTGAA	CGG	G	46	0	-0.047	0.13	-5.325
PA3578	6	CGGGATTGCCACTGAACGGG	CGG	G	42	6	-1.879	-0.861	-5.036
PA3578	7	GGTCTCGGAGAGGTTGTGCT	CGG	T	122	5	0.941	1.513	-5.568
PA3579	1	GTCGATGGCGAGGAGATAGT	GGG	A	8	2	0.818	2.164	-5.798
PA3579	2	AGTACTGCTTGAATTCCTGC	TGG	C	93	9	-0.195	0.682	-5.316
PA3579	3	GGTCGATGGCGAGGAGATAG	TGG	G	9	1	-0.907	-0.089	-5.411
PA3579	4	GCCCTGGGCACTGAACACGA	TGG	C	53	5	-0.516	-0.205	-5.875
PA3579	5	CGAGCGCGTCGCGACAGACC	TGG	A	171	0	0.618	1.622	-5.321
PA3579	6	TGCTCCACCCAGCCGTCCTT	CGG	G	118	6	-0.513	-0.307	-4.859
PA3579	7	CGGCCGCGCGCAAGCCCTTG	CGG	G	195	2	-0.962	-0.756	-4.721
PA3580	1	CGGCGCGGGCCTTTTTCAGC	AGG	T	21	6	0.002	1.558	-5.709
PA3580	2	GTAGCTGAGCACCTTGTGCG	CGG	C	41	10	0.22	0.887	-5.805
PA3580	3	GGCCATAGGAAGGTGCCTTG	GGG	T	72	4	0.119	0.133	-5.218
PA3580	4	CAGGCCATAGGAAGGTGCCT	TGG	G	74	2	-0.363	-0.01	-4.969
PA3580	5	AGGAAGGTGCCTTGGGGTCG	TGG	C	66	9	-0.064	-0.077	-5.308
PA3580	6	AGGCCATAGGAAGGTGCCTT	GGG	G	73	4	-0.304	-0.482	-4.965
PA3580	7	GCGGCCTCCAGGCCATAGGA	AGG	T	82	1	-1.033	-0.602	-4.405
PA3581	1	CTTCAGGGCCGCGACGCAAC	CGG	T	89	9	1.294	2.48	-5.477
PA3581	2	GAACAGGGACGGGGTCGGGG	CGG	C	14	8	-0.093	2.153	-5.928
PA3581	3	TGGCCGAACAGGGACGGGGT	CGG	G	19	2	-0.668	1.904	-5.616
PA3581	4	GCCGAAGAAGATGAGGAGGG	CGG	T	65	1	-0.154	1.664	-5.353
PA3581	5	GCCGAACAGGGACGGGGTCG	GGG	C	17	4	-0.03	0.943	-5.757
PA3581	6	AGGCATTGGCCGAACAGGGA	CGG	G	25	2	-1.361	0.526	-5.55
PA3581	7	GGCCGAACAGGGACGGGGTC	GGG	G	18	5	0.064	0.396	-5.532
PA3582	1	GTATTTCTTGTTGTGCTTGT	CGG	T	8	4	0.53	2.069	-5.906
PA3582	2	GGCTGACCACGTTGGCATCG	CGG	T	81	5	0.533	0.093	-5.186
PA3582	3	GCGTGGCCCAGATTTCCATC	GGG	T	159	2	1.087	1.183	-5.319
PA3582	4	GCCGGCCTGCGGATAGAACT	GGG	C	122	2	0.229	1.014	-5.545
PA3582	5	CTGGTTGGTGATACCGATGG	CGG	C	239	9	-0.622	0.181	-5.142
PA3582	6	AGCCGGCCTGCGGATAGAAC	TGG	G	123	2	0.127	0.123	-4.948
PA3582	7	GCGCTGGTTGGTGATACCGA	TGG	C	242	2	-0.201	-0.052	-4.974
PA3583	1	TGCTTTGCTGTCGGGGGGGC	AGG	T	9	2	-0.528	1.638	-5.586
PA3583	2	ATGATGCTTTGCTGTCGGGG	GGG	C	13	3	-0.807	0.753	-5.597
PA3583	3	CTCGATGATGCTTTGCTGTC	GGG	G	17	0	-0.368	0.413	-5.787
PA3583	4	CCTCGATGATGCTTTGCTGT	CGG	G	18	0	-0.536	-0.343	-5.665
PA3583	5	GATGATGCTTTGCTGTCGGG	GGG	G	14	3	-1.653	-0.372	-5.344
PA3583	6	GCGGCGCAGCAGTCCCTGTT	CGG	C	134	4	0.265	1.383	-5.49
PA3583	7	CTTCTCGTCGCGCATCTGGT	CGG	C	215	6	0.719	1.342	-5.449
PA3584	1	CAGGCCGCGCCCGGCTGCGT	CGG	C	95	5	0.132	2.003	-5.463
PA3584	2	CACGGCGACATCGTAGACTT	CGG	C	38	0	0.979	1.379	-6.009
PA3584	3	GTAGACTTCGGCGAGTGGAG	CGG	A	26	0	-0.72	1.334	-5.607
PA3584	4	TTCGGCGAGTGGAGCGGAGG	GGG	T	20	1	-0.488	0.567	-5.614
PA3584	5	GCCGCGCCCGGCTGCGTCGG	CGG	C	92	5	-0.925	0.227
PA3584	6	GACTTCGGCGAGTGGAGCGG	AGG	G	23	6	-1.673	-0.249	-5.382
PA3584	7	CTTCGGCGAGTGGAGCGGAG	GGG	G	21	2	-1.105	-0.448	-5.358
PA3585	1	GCCGGCGATGTAGTAGTTGC	GGG	T	62	3	1.084	2.134	-5.361
PA3585	2	AGGGCGAAGGTGGGAAACAG	CGG	C	91	2	-0.094	1.568	-5.363
PA3585	3	GACGGCGAGGAGCACGACCA	CGG	C	29	9	-0.076	0.258	-5.782
PA3585	4	GTTGCGGGTCTTCGACAGGA	CGG	C	47	5	-0.324	0.047	-5.433
PA3585	5	GGCCGGCGATGTAGTAGTTG	CGG	G	63	6	-0.43	-0.218	-5.123
PA3585	6	CGAAGACGATGGTGGTCTTC	AGG	T	156	9	0.153	0.985	-4.916
PA3585	7	CGACGATGTAGTGGGCAATC	AGG	G	111	4	-0.041	0.349	-4.575
PA3586	1	GGAGAGGCTGCACAACAAGG	CGG	C	26	6	0.001	1.408	-5.942
PA3586	2	GGAGGAGAGGCTGCACAACA	AGG	C	29	4	0.435	0.686	-5.777
PA3586	3	GCGCCGCCGCAAAGGAGGAG	AGG	C	42	2	-0.196	0.291	-5.701
PA3586	4	GCAACGCGCCGCCGCAAAGG	AGG	A	47	2	-1.497	-0.51	-5.264
PA3586	5	GTCGCGGCCGATGCTCTGGT	AGG	C	119	10	-0.233	0.541	-4.774
PA3586	6	CCCGGAAGCCTTGCTCGCAC	AGG	G	216	7	-0.614	-1.113	-4.704
PA3586	7	CCGGAAGCCTTGCTCGCACA	GGG	C	215	4	-0.39	-1.233	-4.892
PA3587	1	GCGCGTGCAGGGTCTTGAGG	TGG	C	18	2	-0.413	1.121	-5.904
PA3587	2	GCGCCGACTGGGTAAGGTGC	AGG	C	78	1	0.052	1.082	-5.279
PA3587	3	GCGACAGCGCCGACTGGGTA	AGG	T	84	1	-1.128	-1.237	-4.559
PA3587	4	CCGGCGCTGGTGAAGCGTAC	CGG	C	166	4	1.243	2.393	-5.402
PA3587	5	TCGCGGAACTGGTCGATGGT	CGG	C	328	8	0.799	0.887	-5.287
PA3587	6	GTGATGCCGGGCAACTCGAC	CGG	G	451	6	-0.673	0.254	-5.061
PA3587	7	CGGCGCGAAGGAGAAGCCCG	AGG	C	380	4	-0.292	0.08	-4.856
PA3588	1	ACGCTATCGCCGGCAAGGAT	CGG	C	40	7	1.649	2.789	-6.064
PA3588	2	CAGGGCGGGAACGCTATCGC	CGG	C	50	10	0.573	2.768	-5.839
PA3588	3	GGCTGGCCCGCGAGTCTTCG	AGG	A	84	0	-1.051	-0.213	-4.904
PA3588	4	TGCCCTCGGTATAGCCCGAG	CGG	T	201	1	-0.006	1.074	-4.727
PA3588	5	GTAGTCGAAGAGAAAGCCCT	GGG	C	179	7	0.166	-0.126	-5.353
PA3588	6	GGCTGGATGGTCGGTAGCTT	CGG	T	409	0	0.313	1.569	-5.462
PA3588	7	CCGTAGTTGGGCTGGATGGT	CGG	T	418	6	0.514	1.294	-5.092
PA3589	1	GCCGAAAGGCGTACGCAGGC	CGG	C	26	7	0.994	2.996	-5.863
PA3589	2	ACGCACCGTCGAGAGTGCAC	CGG	C	56	0	0.722	2.216	-5.995
PA3589	3	ACGCAGGCCGGCGTAGATAT	AGG	C	14	7	0.591	1.712	-5.857
PA3589	4	GCACCGGCATGCCGGCCGAA	AGG	C	40	9	-0.68	-0.64	-5.488
PA3589	5	CAGGTTGCGGCTGTCTTCGC	CGG	C	179	8	0.867	2.106	-5.51
PA3589	6	AAGCGGTTGACCGTCTGCCC	GGG	C	244	3	0.298	1.503	-5.469
PA3589	7	CGGCCTGGTTGGTGCAACCG	AGG	A	159	3	-1.466	-0.467	-4.695
PA3590	1	GATGCCCTGGCCCATGGCAC	CGG	T	44	6	0.965	3.129	-5.937
PA3590	2	GTAGAGCAGCACCGACAGTC	CGG	C	86	2	0.541	1.323	-5.7
PA3590	3	TCCGGCACAGGCAGCGAGCT	GGG	C	68	6	0.142	0.87	-5.566
PA3590	4	ATACCGATGAGAACGATCGA	TGG	C	13	1	0.24	-0.125	-5.571
PA3590	5	CTTGCAGCGCCACCCCCTGG	CGG	C	114	1	0.083	0.374	-5.269
PA3590	6	CACCTGCCGGGCAAGGACCG	TGG	C	152	6	-0.492	-0.348	-5.245
PA3590	7	ACCTCCACCAGACGCATCAG	CGG	C	448	2	0.493	1.236	-5.217
PA3591	1	GGGCGTTGAGCACTGCCGGG	CGG	T	87	9	-0.64	0.883	-4.949
PA3591	2	CCGCTCCAGCAGCACGAGTT	CGG	G	32	2	-0.633	0.682	-5.756
PA3591	3	TCAGGGCGTTGAGCACTGCC	GGG	C	90	9	0.274	0.664	-5.443
PA3591	4	TTCAGGGCGTTGAGCACTGC	CGG	G	91	8	-0.111	0.436	-4.874
PA3591	5	GGGGCGCACCGCCCCAGGGG	AGG	A	11	4	-2.061	-0.142
PA3591	6	CGCTCCAGCAGCACGAGTTC	GGG	G	31	1	-0.516	-0.185	-5.663
PA3591	7	GCTCCAGCAGCACGAGTTCG	GGG	C	30	10	-0.698	-0.452	-5.757
PA3592	1	GGCTGAGATCGATGATTTTC	AGG	C	33	0	0.167	0.96	-5.622
PA3592	2	ACGCAGGGCGCCCGTCTGAT	TGG	T	8	1	-0.163	0.389	-5.746
PA3592	3	GGCCAGCGCCTGGGAGCAGT	AGG	G	71	1	-0.871	-0.156	-4.957
PA3592	4	GCCAGCGCCTGGGAGCAGTA	GGG	T	70	1	0.282	-0.689	-5.205
PA3592	5	GCCGTGTCGCCCTCGAAGGG	CGG	C	157	4	-0.189	1.225	-5.227
PA3592	6	CGGCGATGCCCTTCTTGTTG	CGG	T	201	6	-0.347	-0.085	-4.984
PA3592	7	CGAAGGGCGGCCCCCAGCCA	CGG	G	144	7	-0.526	-1.46	-4.793
PA3593	1	GTATCTTCGCGAAGTATTTC	GGG	C	16	2	0.854	1.736	-5.991
PA3593	2	GAGATTCAGCCCACGGCTGT	CGG	G	50	2	-0.798	1.116	-5.56
PA3593	3	CGTATCTTCGCGAAGTATTT	CGG	G	17	1	-0.087	0.363	-5.582
PA3593	4	TTCGCGAAGTATTTCGGGCA	TGG	C	11	4	-0.724	0.267	-5.714
PA3593	5	AGGTGTAGAGATTCAGCCCA	CGG	C	57	2	0.528	-0.188	-5.613
PA3593	6	AGATTCAGCCCACGGCTGTC	GGG	G	49	4	-0.677	-0.796	-5.657
PA3593	7	GCGCCGAGCCGTTCGAGGAG	CGG	C	145	3	0.269	1.458	-5.332
PA3594	1	GTTGTTGCGCAGCAGCAATT	GGG	T	137	3	0.856	0.882	-5.201
PA3594	2	GTCGCCCTCGGCGGATAGCT	GGG	T	248	3	0.162	0.137	-5.194
PA3594	3	TGTTGTTGCGCAGCAGCAAT	TGG	G	138	7	-0.444	-1.411	-4.635
PA3594	4	CGGGTCGCTGATCAAGGGTT	CGG	A	473	2	0.293	0.582	-5.065
PA3594	5	CGAGCACCACCTCCATGTTC	GGG	T	354	7	0.418	0.206	-5.194
PA3594	6	CTCCCGTTCGAAGCGGGACA	TGG	C	329	6	0.635	-0.125	-4.507
PA3594	7	CCGAGCACCACCTCCATGTT	CGG	G	355	2	-0.154	-0.587	-4.798
PA3595	1	CCCTGCGGGCCTTCTTGTGC	AGG	T	36	2	0.373	1.735	-5.902
PA3595	2	GAAGTCGTACCACTCGATGG	TGG	T	83	10	-0.457	1.191	-4.894
PA3595	3	CTTGTGCAGGTCGGCGTCTT	CGG	G	23	9	-0.051	0.669	-5.809
PA3595	4	CAGGTCGGCGTCTTCGGGAG	AGG	G	17	4	-1.571	0.38	-5.307
PA3595	5	AGGTCGGCGTCTTCGGGAGA	GGG	C	16	4	-0.001	0.194	-5.704
PA3595	6	GTAGAAGTCGTACCACTCGA	TGG	T	86	2	-0.33	-0.994	-4.803
PA3595	7	GGCCAGGCCCGGATCCATGT	CGG	C	158	3	0.532	1.029	-5.383
PA3596	1	GCATACAGGGTGTCGTCATC	GGG	A	34	3	0.841	2.591	-5.801
PA3596	2	GGGGTCGCGCGCCAACAGCG	CGG	C	56	9	-0.099	1.506	-5.895
PA3596	3	GGGAAGGAACAACGCTGCAT	GGG	A	8	3	0.373	0.908	-5.679
PA3596	4	GGCATACAGGGTGTCGTCAT	CGG	G	35	2	0.058	0.812	-5.581
PA3596	5	GACGAAGGCGAAGCCATCGT	AGG	C	80	1	-0.271	0.458	-5.243
PA3596	6	TGTCGTCATCGGGAAGGGGA	AGG	A	24	4	-1.365	0.273	-5.354
PA3596	7	AAGGCGAAGCCATCGTAGGC	GGG	G	76	2	-0.966	0.187	-5.051
PA3597	1	CGACAGGGTGCGCTTGAGTC	TGG	C	8	1	0.154	1.311	-5.958
PA3597	2	GACGATGATGGGGGTCATGT	AGG	C	59	8	-0.231	1.016	-5.671
PA3597	3	AAGTCCCGAGGACGATGATG	GGG	G	69	9	-1.105	-0.688	-5.294
PA3597	4	CGAGGATGCCGAAAGTCCCG	AGG	A	81	3	-0.854	-0.778	-4.927
PA3597	5	GAAGAGCATCGCCAGGGAAG	CGG	C	143	5	0.376	1.312	-5.409
PA3597	6	GGCGGCGGGGACGTGTCCCT	GGG	T	113	5	0.479	1.065	-5.467
PA3597	7	GGCCTTGCGCACGTAGGTAT	AGG	C	218	5	0.226	0.633	-5.249
PA3598	1	CGCGGTGTCGCCATCGCGAC	CGG	C	29	3	-0.107	1.416	-5.421
PA3598	2	TTCGGTGTCCGCCGCACAGT	CGG	C	83	3	0.156	0.753	-5.547
PA3598	3	GGCGCGCTCCAGGTTGTGCG	CGG	T	47	6	-0.389	0.378	-5.658
PA3598	4	GTTGTCTTCGCTGGGGAAGC	CGG	T	134	9	1.113	1.253	-5.223
PA3598	5	GCTGCACCGCGCTGACCGTC	GGG	C	186	6	0.516	0.43	-5.286
PA3598	6	CACCGAAACGTTACGTTCAC	GGG	C	215	1	0.594	0.422	-5.367
PA3598	7	GGCGGCGATGTTGTCTTCGC	TGG	G	143	8	-1.56	-0.355	-4.573
PA3599	1	ACCAGGCGAATCCAGAAGTC	CGG	C	73	2	0.461	0.953	-5.758
PA3599	2	CGACCAGTTGCCCGACGGAG	CGG	T	36	5	0.066	0.739	-5.599
PA3599	3	CGCGGCTGGCGATGTAGAAC	GGG	T	246	5	1.306	1.035	-5.425
PA3599	4	GCCGTCGGCGCCCGGGCATT	CGG	C	173	4	0.683	0.881	-5.479
PA3599	5	GGGCATTCGGCGAACACCTG	TGG	C	160	9	-0.336	0.536	-5.095
PA3599	6	AGGGCCACCCAGCTGTCGAA	CGG	A	118	9	-0.32	-0.242	-5.125
PA3599	7	TCGCGGCTGGCGATGTAGAA	CGG	G	247	6	-0.392	-0.596	-4.444
PA3600	1	TCACCACCTGGCAATCGCGA	TGG	C	42	3	-0.834	0.204	-5.208
PA3600	2	CAGCTTGGCCTGTTTCAGCG	AGG	C	17	9	-1.007	0.043	-5.375
PA3600	3	CCCTGCACGCACTTGAAGCG	CGG	A	103	6	-0.438	0.88	-5.08
PA3601	1	GCCGATCAGGAAGTACACGT	CGG	C	59	2	1.097	1.932	-5.583
PA3601	2	CGGTATTCGGGATGGATGCC	GGG	T	10	7	0.746	1.758	-5.786
PA3601	3	ACGGTATTCGGGATGGATGC	CGG	G	11	3	-0.055	1.728	-5.512
PA3601	4	GAGGTGTCATGGAACAGGAC	GGG	A	34	6	0.26	1.465	-5.348
PA3601	5	ACACGTCGGCCGAGGTGTCA	TGG	A	45	0	-0.307	1.301	-5.019
PA3601	6	CGGCCGAGGTGTCATGGAAC	AGG	A	39	9	0.555	0.84	-5.498
PA3601	7	AACAGGACGGGACGGTATTC	GGG	A	22	4	-0.04	0.749	-5.575
PA3602	1	GGTGAATGGCCAGAGCCATT	CGG	T	89	0	0.857	1.083	-5.567
PA3602	2	CAAGGTGAACAGGGCGATAC	AGG	C	41	10	-0.166	0.888	-5.736
PA3602	3	GCAGGCTGAGCAAGGTGAAC	AGG	G	51	7	-0.189	0.604	-5.512
PA3602	4	TAGCGGATGTTGCCCAGGAT	CGG	A	187	4	0.049	1.67	-5.294
PA3602	5	GGCGCACCGCGTGTGGCGTC	TGG	A	156	4	0.429	1.498	-4.97
PA3602	6	TGCCCAGGATCGGATAGTTG	CGG	C	177	2	0.333	0.992	-5.418
PA3602	7	GGTACTGGCGGATCTCCGGG	CGG	A	225	4	-0.828	0.126	-4.761
PA3603	1	GAAACCTGCGAGGGAATAGC	CGG	T	59	1	0.984	2.638	-5.26
PA3603	2	GCCGGTCTGGCCTTTGAAGG	GGG	A	14	2	-0.33	1.244	-5.736
PA3603	3	GTCTGGCCTTTGAAGGGGGA	AGG	C	10	3	-1.569	0.275	-5.422
PA3603	4	GGCGGCGAGGAAACCTGCGA	GGG	A	68	2	-0.941	-0.178	-5.052
PA3603	5	GAGGCCGGTCTGGCCTTTGA	AGG	G	17	2	-1.755	-0.252	-4.948
PA3603	6	ACCTGCGAGGGAATAGCCGG	TGG	C	56	3	-0.839	-0.297	-5.356
PA3603	7	GGCCGGTCTGGCCTTTGAAG	GGG	G	15	1	-1.137	-0.606	-5.344
PA3604	1	CCAGCCCGAGGGTGAGGGCC	TGG	T	63	8	0.481	1.696	-5.271
PA3604	2	GCAAAGCGCTGCGAAACAGG	GGG	T	39	5	-0.842	-0.26	-5.228
PA3604	3	GGTGCAAAGCGCTGCGAAAC	AGG	G	42	2	-0.368	-0.358	-5.41
PA3604	4	TGCAAAGCGCTGCGAAACAG	GGG	G	40	6	-1.422	-0.945	-5.244
PA3604	5	GTGCAAAGCGCTGCGAAACA	GGG	G	41	2	-0.372	-1.209	-5.526
PA3604	6	CCGGAGAAGCCATAGGCCCC	CGG	C	187	3	1.193	1.732	-5.364
PA3604	7	TGTGCCGAGATCATCACCAC	CGG	C	244	10	0.501	1.435	-5.46
PA3605	1	GGTGATCAGCATCAGGACAT	CGG	C	59	2	0.796	1.553	-5.881
PA3605	2	CTTCGCATGGCTCGCTCGAC	GGG	G	22	9	-0.319	0.814	-5.496
PA3605	3	CGACACCCCCCAGATCATGG	CGG	T	80	5	-0.56	0.61	-4.851
PA3605	4	CATGGCTCGCTCGACGGGGC	GGG	G	17	4	-1.494	0.311	-5.443
PA3605	5	ACGCAGGGCTTGGCTTCGCA	TGG	C	35	3	-0.369	-0.102	-5.636
PA3605	6	GCTTCGCATGGCTCGCTCGA	CGG	G	23	6	-0.458	-0.397	-5.423
PA3605	7	GCATGGCTCGCTCGACGGGG	CGG	G	18	6	-2.281	-0.596	-5.301
PA3606	1	CGCGCGCGACGAAGGGTTTC	AGG	C	51	3	0.484	1.691	-5.771
PA3606	2	CTCCTGGCGCAAGCGGGAAA	CGG	C	14	3	0.645	0.98	-5.772
PA3606	3	AGCCGACAGCCTTCGCAGCG	CGG	C	85	5	-0.081	0.328	-5.286
PA3606	4	CCAGGCGCTCCTGGCGCAAG	CGG	G	21	7	-1.241	-0.24	-5.271
PA3606	5	GGCGCAAGCGGGAAACGGCA	TGG	C	9	4	-0.809	-0.539	-5.654
PA3606	6	GAAGGTGTCGGCCACGGTAT	CGG	C	224	4	0.712	2.076	-5.486
PA3606	7	CCAGCCGAAGGCGAAGGTGT	CGG	C	236	9	1.01	2.026	-5.297
PA3607	1	GAGGAGGGTGAAGAATTCGC	CGG	T	92	3	0.563	1.854	-5.602
PA3607	2	CGAAGCGGCGGGTCACGTTG	CGG	A	27	0	0.072	1.355	-5.539
PA3607	3	ATTCGCCGGTGTTGATCGTC	AGG	C	78	8	0.201	0.811	-5.575
PA3607	4	CGTCAGGCTGACATTGTCGA	CGG	C	62	4	0.256	0.407	-5.567
PA3607	5	CAGGCTGACATTGTCGACGG	CGG	T	59	6	-1.338	0.326	-5.312
PA3607	6	CGTTGCGGATCTCGAGCAAG	GGG	G	12	3	-1.128	-1.09	-5.394
PA3607	7	ACGTTGCGGATCTCGAGCAA	GGG	G	13	4	-0.937	-1.157	-5.483
PA3608	1	GCATGATCAGCGCCGGAACC	AGG	A	69	7	0.25	1.076	-5.169
PA3608	2	AAGAACAGCAGATACGCTTG	CGG	C	43	3	-0.356	0.755	-5.704
PA3608	3	AACAGCAGATACGCTTGCGG	CGG	C	40	7	-0.169	0.348	-5.721
PA3608	4	AGACCAGCAGCCACTTGCCG	AGG	T	15	3	-0.839	0.291	-5.379
PA3608	5	GTCGCCGGGAAAGCGGAACG	AGG	C	98	8	-0.465	0.235	-5.099
PA3608	6	TTGCAGGTACACCCAGCTCT	CGG	T	203	3	0.247	0.328	-5.333
PA3608	7	GGGTGTAGTTCTCCACGCTG	AGG	T	174	4	-0.493	-0.207	-4.815
PA3609	1	GCGCGGTGGCGCTCCAGAGC	AGG	T	18	6	-0.377	1.05	-5.603
PA3609	2	GTGGCGCTCCAGAGCAGGTA	GGG	C	13	5	0.38	0.854	-5.782
PA3609	3	CCAGCGGTACGTAGAGGAAC	AGG	T	48	7	-0.382	0.751	-5.357
PA3609	4	CGATCACCAGCGGTACGTAG	AGG	A	54	1	-1.07	0.246	-5.111
PA3609	5	GTTCAGCCGCGAGTCGTTGA	AGG	A	89	7	-1.336	-0.669	-4.693
PA3609	6	CAGGGTGAAGCCCACCCACT	CGG	C	113	4	0.375	1.074	-5.315
PA3609	7	CGCGATGACCAGCGAGTTGG	CGG	C	182	6	-0.446	0.437	-5.315
PA3610	1	GTTGAACAGATACAGCTTCT	CGG	C	65	4	0.822	1.404	-5.849
PA3610	2	CTGGGCGGCTCCTGCCATGA	GGG	T	32	1	-0.67	-0.294	-5.465
PA3610	3	CCTGGGCGGCTCCTGCCATG	AGG	G	33	2	-0.976	-0.59	-5.539
PA3610	4	CAGCTTGGCCATCATTTCCT	CGG	T	173	10	1.248	1.144	-5.681
PA3610	5	GAAGCGTTTCAGCGTGTCCT	CGG	C	104	3	0.781	0.774	-5.627
PA3610	6	CAGCGCCTCGACCGCGTTCT	GGG	T	233	2	0.382	0.52	-5.26
PA3610	7	CCTCGACCGCGTTCTGGGTC	GGG	A	228	7	0.026	0.302	-4.878
PA3611	1	CAGGACGAAACAAAGGGCAA	GGG	C	20	2	-0.247	0.253	-5.489
PA3611	2	GGTGGGCAGGACGAAACAAA	GGG	C	26	0	0.183	0.099	-5.527
PA3611	3	AATCCTTGAGCGAGGCGGCA	TGG	G	54	7	-0.536	-0.655	-4.988
PA3611	4	GCAGGACGAAACAAAGGGCA	AGG	G	21	1	-1.344	-0.929	-5.163
PA3611	5	CGGTGGGCAGGACGAAACAA	AGG	G	27	0	-0.923	-1.115	-4.899
PA3611	6	TGCCTTCGACGGTGTAGCCC	TGG	T	159	6	0.792	0.661	-5.302
PA3611	7	GCTGGCTGCGCACGCTGTCC	GGG	T	240	8	0.355	0.583	-5.193
PA3612	1	TGGTACTTGCCGAACGGCAT	CGG	C	43	6	0.534	2.035	-5.599
PA3612	2	AACCACAGCAGGTACTCCTC	CGG	C	88	5	0.085	1.5	-5.451
PA3612	3	CTTTCTTGTAGAACCACAGC	AGG	T	99	4	-0.479	1.155	-4.636
PA3612	4	GGTCGACCAGCATCCGTCCC	TGG	T	63	5	0.49	1.056	-5.433
PA3612	5	CGTCCCTGGTACTTGCCGAA	CGG	C	49	8	-0.189	0.262	-5.506
PA3612	6	ATCAGCCGCCCGAGTTCACC	AGG	C	130	10	-0.002	-0.154	-5.225
PA3612	7	GCCCGTCGATCTTCAGTTCC	AGG	G	162	6	-0.825	-0.287	-4.791
PA3613	1	GCAAGCAACTCGTCCTGACT	GGG	C	19	1	0.807	1.79	-5.906
PA3613	2	GTCTCTGCGCTATGCTGGAG	CGG	A	91	3	-0.509	1.035	-5.227
PA3613	3	ACCATGGCCTTGCAGCCACG	CGG	C	68	5	-0.285	0.58	-5.641
PA3613	4	TGCAGCCACGCGGCAAACGC	CGG	C	58	5	0.141	0.576	-5.783
PA3613	5	GGCAAGCAACTCGTCCTGAC	TGG	G	20	7	-0.758	0.173	-5.455
PA3613	6	CGCTATGCTGGAGCGGACCA	TGG	C	84	10	-0.103	-1.288	-5.366
PA3613	7	GGACCAATTGATGAGCGGTG	CGG	A	129	2	-0.391	1.261	-4.991
PA3614	1	GAGGGTTTCCAGCAGATAAC	AGG	A	50	4	0.052	0.402	-5.63
PA3614	2	AACAGGAGCCAGTGACCTCC	TGG	G	33	9	0.055	0.01	-5.567
PA3614	3	GGCGCATGCCGCATTCGAGC	AGG	A	87	3	-0.235	-0.082	-5.064
PA3614	4	GCAGCAGGCCGCTGTGGTCC	AGG	T	198	1	0.261	0.556	-4.938
PA3614	5	GATCGAAGGGGAAGGGCGCG	CGG	T	138	10	-0.442	-0.098	-4.932
PA3614	6	CTCGCGGGATCGAAGGGGAA	GGG	C	145	8	-0.34	-0.389	-5.05
PA3614	7	GCTCGCGGGATCGAAGGGGA	AGG	G	146	6	-1.627	-0.685	-4.375
PA3615	1	GTGCCGGGAAAGATAGTCAT	CGG	C	17	2	0.884	2.042	-6.01
PA3615	2	AGATAGTCATCGGCTTCGTA	GGG	C	7	0	0.002	0.337	-5.758
PA3615	3	GCTGTCGCCGGGAGCCGCAA	GGG	C	89	5	0.568	0.087	-5.031
PA3615	4	GGCTGTCGCCGGGAGCCGCA	AGG	G	90	7	-1.435	-2.18	-4.54
PA3615	5	CAGGGTCTGCAGCATGATCT	TGG	C	188	6	0.448	1.098	-5.46
PA3615	6	GCATGATCTTGGCGTCCCAG	CGG	T	177	9	-0.058	0.282	-5.028
PA3615	7	TCGCGGTAGAGCGCGAGATT	GGG	G	112	0	0.117	0.131	-5.03
PA3616	1	GCGCAACTTGCGGGAAAGCT	CGG	C	83	3	0.672	1.936	-5.459
PA3616	2	GCCGCCCGCCGCACGGCGAC	GGG	C	25	10	0.183	1.022
PA3616	3	CGCCACGCTGGCGCAACTTG	CGG	G	93	2	-1.37	0.118	-4.497
PA3616	4	GCCACGCTGGCGCAACTTGC	GGG	A	92	4	-0.593	-0.115	-4.937
PA3616	5	TTCGTCGAGCAGACCTTCCT	CGG	C	155	10	0.644	1.277	-5.585
PA3616	6	GATGAAGCTTTCGAGATAGC	GGG	A	179	5	0.324	1.218	-4.94
PA3616	7	CGATGAAGCTTTCGAGATAG	CGG	G	180	8	-0.125	-0.134	-4.623
PA3617	1	TGACCGCGCCTTTGCCGAAT	TGG	C	57	0	0.841	0.593	-5.81
PA3617	2	TTGGCGTTCGATCTGTCCCA	GGG	C	38	1	0.574	0.211	-5.901
PA3617	3	ATTGGCGTTCGATCTGTCCC	AGG	G	39	2	-0.096	0.118	-5.596
PA3617	4	GGCGCCCTGTTTCTGGGCCT	CGG	C	242	10	1.135	2.152	-5.205
PA3617	5	GTGGTCTTGCCCGAGGATTC	CGG	A	199	6	0.728	1.444	-5.517
PA3617	6	AGGGAGCCGGTGGAGATGGC	CGG	G	112	5	-0.407	1.18	-4.87
PA3617	7	ACAGGTGGCGCCCTGTTTCT	GGG	C	248	2	1.169	0.428	-5.526
PA3618	1	GGCGGGCGGCCAGTGCGGTC	AGG	T	24	4	0.347	1.841	-5.784
PA3618	2	CGGTCAGGTCGGACTCCATC	AGG	G	9	2	-0.862	0.337	-5.505
PA3618	3	CCTGCTCGCCCAGGTAACGA	AGG	C	57	1	0.421	0.119	-5.299
PA3618	4	GGTCAGGTCGGACTCCATCA	GGG	T	8	1	-0.232	-1.195	-5.632
PA3618	5	GACTGCCGGGAACAGCGACT	CGG	G	212	9	0.382	1.176	-5.034
PA3618	6	TCGAACCAGCCCGAACTCCC	CGG	G	136	8	0.269	0.997	-5.023
PA3618	7	GGTCTTCTGGCGGTTCGAGT	AGG	T	173	2	-0.477	0.449	-4.743
PA3619	1	GGCCGCATGGGCGGGGAGGC	TGG	C	65	9	0.475	2.956	-5.322
PA3619	2	GTTGGCGGTGCAGGCCGCAT	GGG	C	77	3	0.529	1.51	-5.108
PA3619	3	GGAGGCTGGCAACGGGGGAG	AGG	A	51	3	-0.448	1.379	-5.29
PA3619	4	TGGCAACGGGGGAGAGGAGC	AGG	G	45	6	0.184	1.298	-5.404
PA3619	5	GCGGTGCAGGCCGCATGGGC	GGG	G	73	6	-0.436	1.272	-4.746
PA3619	6	GGCGGGGAGGCTGGCAACGG	GGG	A	56	4	-0.618	1.103	-5.098
PA3619	7	GAGAGCAGAGAGACCTTGAG	TGG	C	16	2	-0.279	0.881	-5.639
PA3620	1	TTGAAGTACTGCTGCATCAT	CGG	C	28	5	1.246	1.764	-5.933
PA3620	2	CGGCGTGTGCTGGGAGAGGT	CGG	T	8	5	0.019	1.357	-5.652
PA3620	3	CTGCATCATCGGCGTGTGCT	GGG	A	17	4	-0.267	0.89	-5.828
PA3620	4	CGATAGAACATCAATTGGTC	GGG	G	67	0	-0.125	0.509	-5.559
PA3620	5	CCATGCGATAGAACATCAAT	TGG	T	72	1	0.4	0.501	-5.475
PA3620	6	TCATCGGCGTGTGCTGGGAG	AGG	T	12	5	-0.868	0.255	-5.484
PA3620	7	GCGATAGAACATCAATTGGT	CGG	G	68	3	-0.044	-0.297	-5.537
PA3621	1	CTTCGTAGAAGCAGTCTACC	GGG	C	66	1	0.835	1.859	-5.641
PA3621	2	TTTGCACTTGATGCAGTTGT	CGG	T	20	2	0.511	1.675	-5.557
PA3621	3	GGATGGATGACCAGGAAGTT	GGG	T	91	4	1.096	1.458	-5.266
PA3621	4	GCAGTTGTCGGTGACGACGA	AGG	T	8	7	-0.722	0.36	-5.393
PA3621	5	CCTTCGTAGAAGCAGTCTAC	CGG	G	67	2	-0.295	-0.293	-5.123
PA3621	6	ATGAATTCCTGCATGTTCTC	CGG	C	187	6	0.985	1.407	-5.562
PA3621	7	GCGCAGTCGATGCACTCGTC	CGG	A	112	1	0.184	1.364	-5.299
PA3621.1	1	ACGTCCCTTCCCCGATCCTT	CGG	G	24	3	0.195	0.113	-5.355
PA3621.1	2	GTCCCTTCCCCGATCCTTCG	GGG	T	22	4	-0.697	-0.233	-5.294
PA3621.1	3	CGTCCCTTCCCCGATCCTTC	GGG	G	23	2	-0.521	-0.499	-5.45
PA3622	1	TCATCATCGTGGTCAAACTC	CGG	C	25	0	1.621	2.558	-5.771
PA3622	2	GACTCGTCCAGCATGATGCC	GGG	C	64	4	1.023	1.955	-5.817
PA3622	3	GGAGGAGCACTTCATCATCG	TGG	T	36	8	-1.215	-0.354	-5.562
PA3622	4	GTCGATGTGCTTGTGTTGTT	TGG	A	146	0	0.254	1.563	-5.074
PA3622	5	GCGAAGTGGACTTCCTCTTC	GGG	C	235	6	1.035	1.39	-5.354
PA3622	6	GAGAAGGAAGTGGTGGCTTT	TGG	A	121	4	0.53	0.857	-5.183
PA3622	7	GGTGGCTTTTGGAGTTGCCC	GGG	G	110	7	-0.368	0.578	-4.882
PA3623	1	GGCGAGAAGGGAACAGACGA	CGG	C	89	2	0.512	0.97	-5.066
PA3623	2	GAGCCGAGTCCATTGCCGCA	GGG	T	38	3	-0.174	-0.603	-5.837
PA3623	3	CCAGTCCCAGCCGAAGCGGA	AGG	C	245	9	-0.838	0.044	-4.405
PA3623	4	AGCGGAAGGCAATGGAATAC	AGG	G	231	1	-0.205	-0.598	-4.657
PA3623	5	GCGGAAGGCAATGGAATACA	GGG	T	230	6	-0.04	-1.264	-4.961
PA3623	6	GCCACGGGCGCAGCGACGAC	CGG	C	379	9	0.964	0.974	-5.218
PA3623	7	GGGTGGAACCGGGGTAGGCT	TGG	T	404	0	0.455	0.857	-5.221
PA3624	1	TGGAAAGGCCTTCTTCGTAC	AGG	C	42	3	0.687	1.828	-5.708
PA3624	2	TCGTCGACGAACAGATGACG	CGG	C	97	2	0.547	1.329	-5.423
PA3624	3	CAGGCGCTCTCGGGTACGCT	GGG	A	11	6	-0.32	1.027	-5.81
PA3624	4	CGAGCACGTGGGCGTTGGAA	AGG	C	57	1	0.292	0.311	-5.405
PA3624	5	GCGCTCTCGGGTACGCTGGG	AGG	T	8	1	-1.343	0.201	-5.371
PA3624	6	ATGGTCTGGTTGTGGCCGAT	CGG	C	157	6	0.255	1.307	-5.408
PA3624	7	TGAACGGCTGGGAAATGGTC	TGG	T	171	3	0.746	1.057	-5.184
PA3625	1	CGCCAGCGCGTCGTAAAGCG	CGG	C	53	1	-0.168	1.204	-5.809
PA3625	2	AAGCGCGGCGATACCGGGTG	CGG	T	38	2	-0.85	1.136	-5.323
PA3625	3	GGGGGCGATCACTACGCAAT	CGG	C	83	2	0.573	0.579	-5.524
PA3625	4	ATTCCTCCAGCAAGCCGTTC	AGG	C	225	6	0.132	1.532	-5.099
PA3625	5	CAGGCCCAGGTGCACGCAGT	CGG	T	206	8	0.409	1.321	-5.231
PA3625	6	GTCCAGCGTCAGGGAACTGC	TGG	C	125	5	0.474	1.172	-5.115
PA3625	7	TGCTGGCGCCGCTCTTGTCC	TGG	T	108	8	0.964	0.635	-5.578
PA3626	1	CTCGCCGCAGGCTGCCCCAT	GGG	C	44	1	0.287	0.301	-5.907
PA3626	2	GAGGCGACGGGCCGCCTCCT	CGG	T	179	10	0.092	0.217	-4.893
PA3626	3	GCTTTTCCACCCACAACCAG	AGG	T	144	1	-0.652	-1.103	-4.806
PA3626	4	TGCTCGCCTTCACCGCTGAG	GGG	A	121	4	-0.974	-1.561	-4.679
PA3626	5	GGTGCTCGCCTTCACCGCTG	AGG	G	123	2	-2.255	-1.586	-4.488
PA3626	6	GTGCTCGCCTTCACCGCTGA	GGG	G	122	4	-2.114	-1.716	-4.16
PA3626	7	GTGCAGGCTGAACCATTGCC	GGG	T	269	8	0.288	0.783	-5.105
PA3627	1	GGCGACCAGCCCATGTTTGT	GGG	G	80	0	-0.896	0.266	-4.811
PA3627	2	GCGACCAGCCCATGTTTGTG	GGG	A	79	0	-1.1	-1.111	-4.843
PA3627	3	GGGCGACCAGCCCATGTTTG	TGG	G	81	0	-1.876	-1.3	-4.292
PA3627	4	TCGCAGCAGCGCGCGACTGT	CGG	C	215	7	0.966	1.525	-5.481
PA3627	5	GGCGCCCTTGAACCGCGGGT	CGG	T	194	1	0.613	1.401	-5.139
PA3627	6	TTGAACCGCGGGTCGGTGTC	CGG	G	187	6	-0.813	0.694	-4.733
PA3627	7	TGTCGGCGCCCTTGAACCGC	GGG	T	198	2	0.353	0.62	-4.797
PA3628	1	CATCTCGCAGTTCAGGGTCC	GGG	A	77	10	0.021	1.353	-5.163
PA3628	2	GCCAGCCGCCGAAGGTCTTC	TGG	C	33	8	0.981	1.174	-5.857
PA3628	3	GGGAAAAATGACGGTAACGC	TGG	T	57	2	0.121	0.629	-5.429
PA3628	4	CGAAGACCATCTCGCAGTTC	AGG	G	84	1	0.095	0.585	-4.632
PA3628	5	TCAGGGTCCGGGAAAAATGA	CGG	T	66	2	-0.24	0.512	-5.151
PA3628	6	GAAGACCATCTCGCAGTTCA	GGG	T	83	6	0.807	0.509	-5.065
PA3628	7	GCCTCCGGCTCGGCCTGGGG	CGG	C	118	8	-0.478	1.769	-4.992
PA3629	1	TCCACCTCGACGATTTCCAA	CGG	C	46	1	0.543	0.899	-5.812
PA3629	2	GATTTCCAACGGCTTGTTGG	GGG	C	35	3	-0.747	0.588	-5.775
PA3629	3	ACCAGTACCTCGCCCTTCTG	CGG	C	79	4	-0.12	0.312	-5.402
PA3629	4	AGTACCTCGCCCTTCTGCGG	CGG	C	76	5	-0.941	0.09	-5.331
PA3629	5	ACGATTTCCAACGGCTTGTT	GGG	G	37	6	-0.919	-0.06	-5.71
PA3629	6	CAACGGCTTGTTGGGGGCGA	AGG	C	29	9	-0.858	-0.09	-5.417
PA3629	7	GACGATTTCCAACGGCTTGT	TGG	G	38	10	-0.641	-0.108	-5.632
PA3630	1	GGCTGCCGCGGTGAACTGCC	CGG	T	50	10	0.913	2.013	-5.762
PA3630	2	CGCGGTGAACTGCCCGGTTT	CGG	C	44	5	-0.118	0.717	-5.864
PA3630	3	CGAGGAAACGCCCATGCGTT	CGG	C	71	3	0.652	0.6	-5.84
PA3630	4	CTGGCGGCTGATGTGCGACG	AGG	A	89	1	-1.56	-0.704	-4.775
PA3630	5	ATGTTGCAGGAAGGTCTGTC	CGG	C	185	4	0.788	1.796	-5.642
PA3630	6	TTCGCTCAGCGATACTCGCC	GGG	T	161	2	0.594	1.28	-5.202
PA3630	7	GCAGGCGCTGGCAATGTTGC	AGG	A	198	2	-1.173	-0.127	-4.796
PA3631	1	GAGCGCGAAGTAGTAGGCGG	AGG	C	86	7	-0.913	1.198	-5.136
PA3631	2	AGAACCTCACCAGGTAGCGT	TGG	C	27	8	0.312	1.041	-5.642
PA3631	3	GCGGCGACCAGAACCTCACC	AGG	T	36	8	-0.094	1.023	-5.73
PA3631	4	GGTGAGCGCGAAGTAGTAGG	CGG	A	89	2	-0.809	0.152	-5.215
PA3631	5	GCGTTGGCGAAACGCATTGA	AGG	C	11	2	-1.603	-0.102	-5.427
PA3631	6	GCCCCAGCGGGTGAATTCGC	CGG	T	131	4	0.668	1.949	-5.237
PA3631	7	ACTCCGTCGATCCGGTCCAG	CGG	C	229	8	0.652	0.191	-5.317
PA3632	1	GGGTGGCGATGGCGTTGTAC	GGG	C	57	9	0.605	1.937	-5.632
PA3632	2	AAGCGACAGGGTCGGTTTGT	CGG	T	14	0	0.764	1.648	-5.886
PA3632	3	CGCAGGTCAAGCGACAGGGT	CGG	T	22	4	-0.112	0.606	-5.512
PA3632	4	CGCCGCGCAGGTCAAGCGAC	AGG	G	27	3	-0.967	-0.187	-5.048
PA3632	5	GCCGCGCAGGTCAAGCGACA	GGG	T	26	0	0.062	-0.519	-5.44
PA3632	6	AGGGTGGCGATGGCGTTGTA	CGG	G	58	6	-1.297	-0.52	-4.859
PA3632	7	CCCTGGCGCTGGGTATCTTC	GGG	A	157	1	0.639	1.4	-5.216
PA3633	1	CGTCCAGAAGGCGGGAAGGT	CGG	A	14	4	0.575	2.086	-5.733
PA3633	2	GGGATCACCGTCCAGAAGGC	GGG	A	22	8	0.219	2.065	-5.572
PA3633	3	GCGCATGCGCGAACCCACGC	CGG	C	50	1	0.465	1.649	-5.856
PA3633	4	GAGATATTGCTTCGGGCGGT	CGG	C	74	3	-0.215	1.515	-5.471
PA3633	5	GATCGAGATATTGCTTCGGG	CGG	T	78	2	-0.327	0.703	-4.924
PA3633	6	CAAGATCGAGATATTGCTTC	GGG	C	81	0	0.471	0.536	-5.512
PA3633	7	GCAAGATCGAGATATTGCTT	CGG	G	82	0	-0.401	0.517	-5.22
PA3634	1	CGACCCACAGGCGATATTGC	AGG	C	60	6	-0.038	1.446	-5.337
PA3634	2	GGCTGCCATCGCCGACCCAC	AGG	C	72	10	0.23	0.894	-5.384
PA3634	3	AGCACCACGAACAGCCAGTA	GGG	G	19	6	-0.777	-0.833	-5.26
PA3634	4	CGACTTCGGCTTCGAGAATC	CGG	T	168	6	1.214	2.098	-5.299
PA3635	1	TAGGGTTGCCGCGGGAGTCC	AGG	A	39	6	-0.261	0.327	-5.768
PA3635	2	CAGGATCACGTCCGCTTCAA	CGG	T	62	10	-0.223	0.153	-5.581
PA3635	3	CGCGGGAGTCCAGGACCTCA	CGG	C	30	6	0.623	-0.419	-5.801
PA3635	4	TCACGTCCGCTTCAACGGTA	GGG	T	57	1	-0.176	-0.632	-5.654
PA3635	5	ATCACGTCCGCTTCAACGGT	AGG	G	58	1	-1.206	-1.056	-5.172
PA3635	6	GCGGGAACCGGTGGAAGCAC	CGG	A	119	3	0.761	1.647	-5.269
PA3635	7	GAGGGCCTCGCGGGAACCGG	TGG	A	128	6	-0.775	-0.207	-4.546
PA3636	1	ATGCCGCCGAACAGCACGAA	CGG	C	55	5	-0.547	0.837	-6.007
PA3636	2	CGAGTGGATCGAGGAACGGT	TGG	C	185	6	0.834	1.054	-5.084
PA3636	3	ATAGGGGATACCGAGTTTCT	CGG	T	137	2	0.155	0.939	-5.603
PA3636	4	CCTCTTCCAGGCCCGGACCA	CGG	A	210	10	0.352	0.117	-4.75
PA3636	5	GGAACGAGTGGATCGAGGAA	CGG	T	189	6	0.283	-0.077	-5.053
PA3636	6	ACCACGGAACGAGTGGATCG	AGG	A	194	9	-1.387	-0.965	-4.478
PA3636	7	GTATTCTTCGCAGACCTGCA	TGG	C	104	8	-1.234	-1.091	-5.048
PA3637	1	TGGAACGGGCTCATGGTGCC	CGG	G	145	8	0.208	1.074	-5.02
PA3637	2	CGAAGCGCTCGTAATGGCCC	AGG	T	216	1	0.546	0.472	-5.125
PA3637	3	TACGAACGAAGCGCTCGTAA	TGG	C	222	0	0.389	-0.098	-4.981
PA3637	4	AAGACCTCACCGTGCTGGAA	CGG	G	160	9	-0.487	-0.366	-4.527
PA3637	5	GTTGTTGTTCTGGGTCATGG	TGG	T	245	10	-1.008	-0.385	-4.683
PA3637	6	CCGGGTCCACGTTGATGTAA	GGG	T	126	0	0.352	-0.58	-4.99
PA3637	7	ACCGTGCTGGAACGGGCTCA	TGG	T	152	5	-0.82	-0.842	-4.679
PA3638	1	CGCCAGGGCCTGTAACAGAC	GGG	A	26	0	0.482	1.209	-5.795
PA3638	2	TGTAACAGACGGGATTCGAG	CGG	C	16	3	-0.744	0.428	-5.787
PA3638	3	CAGCCCCCCGCTTCGCGCCA	GGG	C	49	9	-0.205	-0.333	-5.84
PA3638	4	GCGCCAGGGCCTGTAACAGA	CGG	G	27	0	-0.986	-0.66	-5.505
PA3638	5	CAGACCGCCTGGCAGTGCGC	CGG	C	208	9	0.388	1.321	-5.215
PA3638	6	CGCCGGCAAGGCTTCGCTCC	GGG	C	134	8	0.398	0.353	-5.382
PA3638	7	CCGCAGCCTGCAAGCCATGG	TGG	A	174	5	-1.87	-0.569	-4.457
PA3639	1	TTCGATCTTGGCTTGCAGGT	CGG	C	41	9	0.854	2.68	-5.943
PA3639	2	CAGGCGCAGCTCTTCGATCT	TGG	C	53	9	0.525	1.454	-5.976
PA3639	3	GTTCGAAATCAAGAAAGTTC	GGG	T	9	0	0.19	1.278	-5.849
PA3639	4	GCTCTTCGATCTTGGCTTGC	AGG	T	45	4	-0.308	1.195	-5.393
PA3639	5	TGTTCGAAATCAAGAAAGTT	CGG	G	10	0	0.216	0.14	-5.565
PA3639	6	GCCGATGTAGTCGAGGGTAT	AGG	G	212	9	-0.39	0.595	-4.543
PA3639	7	GAGCTGGGCGATCTGCCAAC	TGG	A	170	3	-0.032	0.473	-5.053
PA3640	1	GCCGTCGACCAGGGAGAATT	CGG	T	38	1	0.628	1.484	-6.009
PA3640	2	ACGCAGGTGAACGAAGGATA	CGG	T	8	0	0.192	1.266	-5.656
PA3640	3	GCCCAGCCCTGCCACTGCCT	TGG	C	83	10	0.591	0.68	-5.578
PA3640	4	ATGCAGACGCAGGTGAACGA	AGG	A	14	6	-0.639	0.512	-5.439
PA3640	5	GCGGCTGGCGAGCCAGATGT	CGG	C	203	1	0.519	0.964	-5.728
PA3640	6	CCCGCAGATCGGCTTGATGC	CGG	C	179	9	0.35	0.86	-5.644
PA3640	7	CAGATGTCGGCCCCGCAGAT	CGG	C	190	5	0.665	0.725	-5.598
PA3641	1	CCAGGCGCACGGTGAAGTAC	AGG	C	90	8	0.849	1.129	-5.415
PA3641	2	GAGCAGGTCGACGACCTGAG	TGG	C	17	9	-0.982	0.89	-5.512
PA3641	3	TGAGGATCTTGCCCCAGATA	AGG	C	45	0	0.145	-0.364	-5.483
PA3641	4	AACCGACCAGCAGCCAGATG	AGG	A	63	1	-1.251	-0.987	-5.282
PA3641	5	AGATTCCCGAGTCGTCCGAC	TGG	C	168	3	0.2	0.674	-5.383
PA3641	6	TTCCCGAGTCGTCCGACTGG	CGG	C	165	4	0.296	0.376	-5.283
PA3641	7	CGCTGAAGGTATGACCGAAG	TGG	C	129	5	-0.308	0.071	-5.177
PA3642	1	ATCACCGCGGCGGTGACCAC	CGG	G	85	10	0.37	0.067	-5.056
PA3642	2	GCTCGGGTCGAGAATCACCG	CGG	C	98	2	-0.231	-0.206	-5.391
PA3642	3	GTGACCACCGGGCCGCACAA	CGG	A	73	7	-0.091	-0.447	-5.194
PA3642	4	TGAGCTTCTTCGAGTCGTTC	AGG	C	135	2	0.639	1.886	-5.346
PA3642	5	GGCCGAGGATCGGGCGGCTC	GGG	T	114	6	0.586	1.076	-5.039
PA3642	6	CTCGGCGCGGGCGATGCACC	AGG	C	209	10	0.399	0.979	-5.172
PA3642	7	AGGCCGAGGATCGGGCGGCT	CGG	G	115	10	-0.016	0.664	-5.106
PA3643	1	CCGCAGCGCCTGCATCAGTC	CGG	A	65	8	0.932	2.276	-5.737
PA3643	2	ACGCCGATGAACTCGATATC	CGG	G	97	7	-0.156	0.504	-5.306
PA3643	3	CCTGCATCAGTCCGGACCCG	AGG	A	57	2	-0.894	-1.127	-5.295
PA3643	4	TTGCGCCGTCGCAACAACTC	CGG	C	214	1	0.596	1.94	-5.698
PA3643	5	AGCCCTTCGGCCTCCATGCG	CGG	C	127	5	-0.62	0.866	-5.331
PA3643	6	GAAATAGCTGGACAGCCCTT	CGG	C	140	2	0.63	0.661	-5.534
PA3643	7	GCGCTCCATGGGGAAATAGC	TGG	A	152	9	0.001	0.374	-4.965
PA3644	1	CCGCCCCGACGATGGACCAC	GGG	C	72	1	1.242	1.248	-5.494
PA3644	2	CGATGGACCACGGGCCCACC	TGG	A	63	4	-0.246	0.453	-5.453
PA3644	3	TCCGCCCCGACGATGGACCA	CGG	G	73	5	-0.484	-0.726	-4.971
PA3644	4	CCTGGCGCTCGGATCGATGA	TGG	C	26	5	-0.366	-0.754	-5.574
PA3644	5	CTCCACTTCCGCCCCGACGA	TGG	A	80	9	-1.473	-1.67	-4.993
PA3644	6	TCGCCCTTGTATTTCAGGTC	GGG	A	208	4	-0.503	0.691	-5.045
PA3644	7	TCACCGATCACCAGGCGCGT	CGG	C	232	6	0.318	0.599	-5.215
PA3645	1	GGAAAGGATAGCGATGAGGC	AGG	T	33	6	-0.062	1.274	-5.381
PA3645	2	AGCAGGAAAGGATAGCGATG	AGG	C	37	2	-1.124	0.146	-5.265
PA3645	3	TCAGCACGCCCGGCATGATC	GGG	T	162	10	1.052	1.423	-5.298
PA3645	4	CATCTTGAAACCGAGGATAC	CGG	C	209	1	1.059	1.014	-5.465
PA3645	5	GGGAAATGTCCGTTGAAGAA	CGG	C	133	9	0.676	0.641	-5.066
PA3645	6	ATTGATACTGACATTCTTGT	AGG	C	107	7	-0.621	0.579	-5.108
PA3645	7	ATCAGCACGCCCGGCATGAT	CGG	G	163	8	-0.456	-0.017	-4.962
PA3646	1	GACTTCCGCGCCGACATGCG	CGG	C	41	9	-0.792	1.138	-5.851
PA3646	2	TCGCCAGGCCCTGGATTGGC	AGG	T	78	5	0.017	0.883	-5.04
PA3646	3	CTGGCCCAGGGTGTAGGACA	AGG	T	14	3	-0.371	0.292	-5.634
PA3646	4	GCCAGGAAGCTCAGCTGAGC	CGG	T	118	5	0.581	1.419	-5.242
PA3646	5	GGCATAGGCCAGGTAGGGGT	TGG	C	242	8	0.055	1.085	-5.128
PA3646	6	GCAGGTACTTGCGATACTGC	GGG	T	144	4	0.545	0.88	-4.981
PA3646	7	ACGGCGCCGGCACGGCTTTC	GGG	C	166	7	0.369	0.768	-5.467
PA3647	1	AGGAGCCGCCATGATGGCTG	CGG	T	35	1	-0.548	0.255	-5.469
PA3647	2	GGCATCCACGGCGTATTGCT	TGG	C	125	8	0.873	1.335	-5.509
PA3647	3	ATCCACGGCGTATTGCTTGG	CGG	C	122	3	-0.022	0.635	-5.362
PA3647	4	CTGGGGGCCGAACTTCTTCT	CGG	C	146	4	0.484	0.07	-5.586
PA3647	5	TCTTCAGCTTGTTCAGCTGG	GGG	C	162	3	-0.531	-1.488	-4.733
PA3647	6	TTCTTCAGCTTGTTCAGCTG	GGG	G	163	4	-1.08	-1.529	-4.837
PA3647	7	CTTCTGCTTGAAGTCCAGCT	CGG	C	266	9	0.767	1.337	-5.492
PA3648	1	GAAGGACTCGGCGTGAACCT	CGG	C	50	4	0.914	1.903	-6.045
PA3648	2	CGCGCTGCAGGCCATTGACC	CGG	A	87	7	0.959	1.538	-5.671
PA3648	3	CAGGCCATTGACCCGGATAT	CGG	A	80	1	0.593	1.537	-5.548
PA3648	4	ATCGGAAACAGTGAAGGACT	CGG	C	62	3	1.252	1.385	-6.058
PA3648	5	CCGGATATCGGAAACAGTGA	AGG	A	68	0	-0.867	-0.685	-5.21
PA3648	6	ATGGTCTCGCCGACGTTCAG	CGG	C	139	7	-0.2	1.363	-5.446
PA3648	7	CAGGGCGGCGAACACGCTAC	CGG	C	116	1	0.195	1.134	-5.729
PA3649	1	AGCGTCGCGCGACCCAGAAG	TGG	C	75	5	0.228	0.657	-5.392
PA3649	2	GAACGTCACCAGCACACCCA	GGG	C	41	4	-0.053	0.086	-5.809
PA3649	3	CAGCACACCCAGGGCTACCA	GGG	T	32	4	-0.489	-0.482	-5.681
PA3649	4	CCCAGAAGTGGCCGAATTCG	TGG	A	63	7	-0.704	-0.595	-5.414
PA3649	5	AATGGCCGCCACCACGAACT	CGG	T	170	9	0.811	1.893	-5.717
PA3649	6	GACTGTTCGAGCAGATGGGC	CGG	T	241	10	-0.421	0.755	-5.046
PA3649	7	GACGTAGCCGCCCAGCGGAA	TGG	C	188	6	-0.295	-1.205	-4.852
PA3650	1	GGCGAAGGCTTCGTAACGAT	CGG	G	86	3	0.213	1.206	-5.279
PA3650	2	GCGAAGGCTTCGTAACGATC	GGG	A	85	2	0.598	0.981	-5.425
PA3650	3	CGTAACGATCGGGATGACGC	TGG	A	75	6	0.2	0.868	-5.144
PA3650	4	GGACGACGTCCAGGGTGCTC	AGG	C	54	8	-0.006	0.365	-5.896
PA3650	5	GATGACGCTGGACGACGTCC	AGG	G	63	9	-1.291	-1.158	-5.436
PA3650	6	GAGGCACAGCGCCTCGAGTT	CGG	C	131	8	0.224	1.531	-5.335
PA3650	7	CCGGCACCACCGCATAGACG	GGG	C	162	2	0.733	0.596	-5.096
PA3651	1	CGAAGAACGCCCCTTCGAGA	AGG	A	66	10	-1.74	-1.561	-4.953
PA3651	2	CGCCAGCAGCAGCACGGCTC	CGG	C	230	7	0.321	2.063	-5.245
PA3651	3	AGCACGGCTCCGGCAAGCTG	CGG	C	220	9	0.363	0.801	-5.272
PA3651	4	GGCCAGGCGCGCCCATTCCC	AGG	C	122	6	0.307	0.747	-5.444
PA3651	5	GCCGAACTGTTGTTCATAGC	CGG	C	143	0	-0.092	0.6	-5.24
PA3651	6	GCGCCCATTCCCAGGCCCCC	AGG	C	114	8	-0.07	0.523	-5.255
PA3651	7	CCGTCGCCGCGTAGGCAACG	CGG	C	165	1	0.401	0.044	-4.933
PA3652	1	TGGCACGCACACATCCTTCC	GGG	T	14	4	0.762	1.544	-5.891
PA3652	2	GTGGCACGCACACATCCTTC	CGG	G	15	1	0.115	1.07	-5.755
PA3652	3	ATGATAATGGCCACGTGGCG	TGG	C	34	5	-0.872	0.346	-5.613
PA3652	4	ATTGTTACCGTCCATGATAA	TGG	C	47	0	-0.051	-0.098	-5.532
PA3652	5	CGTCCATGATAATGGCCACG	TGG	C	39	7	-0.404	-1.228	-5.616
PA3652	6	ATCGACACCGGCCTTGTGGC	CGG	C	104	6	0.115	2.265	-5.573
PA3652	7	CGCCCTGACGGCATCGACAC	CGG	C	116	9	1.208	1.885	-5.599
PA3653	1	ACCGGTACGAATCTTCGCGA	AGG	C	71	10	-1.157	-0.556	-5.193
PA3653	2	GACCTGGCGCAGCGGCGTAT	CGG	C	143	7	2.03	2.761	-5.544
PA3653	3	ATCACGCTATCCAGGATGCT	CGG	A	103	6	0.708	1.193	-5.193
PA3653	4	CGGCGTATCGGCCCCGTAAT	AGG	A	131	0	-0.7	0.184	-4.82
PA3653	5	TGCTCTTGTCGAACACGGCC	AGG	G	201	4	-0.516	0.042	-4.618
PA3653	6	AGGAAACCATCACGCTATCC	AGG	A	111	1	-0.274	-0.266	-4.813
PA3653	7	CAGGGTACGGGAGTCTTCCA	CGG	T	176	4	-0.332	-0.275	-4.914
PA3654	1	AGAAGAATGCGTTTATAGCG	AGG	T	31	0	-1.353	0.352	-5.525
PA3654	2	CGAACTCCTCCGAGCCCATC	AGG	G	72	1	-0.79	-1.048	-4.892
PA3654	3	GAACTCCTCCGAGCCCATCA	GGG	C	71	8	-0.873	-1.509	-5.46
PA3654	4	CGGTGGCCAGCATCCCCATG	TGG	T	243	1	-0.395	-0.286	-4.731
PA3654	5	GTCCATGCCGGCCGCGGACA	GGG	C	206	8	0.078	-0.636	-5.012
PA3654	6	GGTGGTGAAGAACGGGTTGC	CGG	T	425	6	0.864	1.85	-4.938
PA3654	7	CTTGCGGCGGTCGTAGTGGT	CGG	T	353	8	-0.03	0.585	-5.126
PA3655	1	CTCGCGCAGTTCTTTAACCA	TGG	C	23	1	0.475	-0.004	-5.846
PA3655	2	GATCACGGCGGCCTTGTTGT	CGG	C	206	10	1.008	2.29	-5.514
PA3655	3	CTTGGCAGCCTTGATCGCAC	CGG	C	134	6	1.166	2.054	-5.581
PA3655	4	GCCTTCGGCGGCAATGTTGC	CGG	C	161	2	0.913	1.434	-5.518
PA3655	5	CTTGACGGCGATCGAGCCTT	CGG	C	176	1	1.074	1.217	-5.501
PA3655	6	GAGGGCCAGGAAGTCGGTCT	GGG	A	242	7	0.327	0.904	-5.255
PA3655	7	GTTGACTTCGATGATCACGG	CGG	C	218	10	0.319	0.819	-5.391
PA3656	1	CTGGTGGCCGAAGTGCACAC	CGG	C	38	1	1.831	2.107	-6.002
PA3656	2	GCATATCGCGCATGTTGACT	TGG	G	9	0	-0.251	1.089	-5.672
PA3656	3	CATTTTCGGGTTCCAGTAAC	GGG	T	62	0	0.792	1.057	-5.739
PA3656	4	CATATCGCGCATGTTGACTT	GGG	A	8	1	0.542	0.761	-5.842
PA3656	5	TCGGGTTCCAGTAACGGGTC	TGG	T	57	2	0.409	0.748	-5.477
PA3656	6	AAAATGAACTTGCCCATTTT	CGG	G	76	0	0.323	0.6	-5.226
PA3656	7	AAATGAACTTGCCCATTTTC	GGG	T	75	1	0.472	0.455	-5.489
PA3657	1	GCCGATCATTTCCAGCACTT	CGG	C	68	8	0.834	2.114	-5.752
PA3657	2	GCGCATCTTCTCGATATCGT	CGG	G	26	10	0.563	1.6	-5.764
PA3657	3	GTCGGGCGTCTTGATGGTGA	CGG	T	8	9	-0.286	0.421	-5.707
PA3657	4	GATATCGTCGGGCGTCTTGA	TGG	T	14	3	-0.637	0.28	-5.368
PA3657	5	ATCGAGGTGCAGATCGACTT	GGG	A	199	8	-0.46	0.087	-5.319
PA3657	6	TCCTTCAGTGGCTTCTCGTT	GGG	G	247	3	-0.851	0.005	-4.974
PA3657	7	GATCGAGGTGCAGATCGACT	TGG	G	200	4	-0.802	-0.437	-4.636
PA3658	1	TGCCCGCGATCGAACAATTC	GGG	A	19	1	0.284	1.551	-5.767
PA3658	2	CTGCCCGCGATCGAACAATT	CGG	G	20	1	0.087	1.235	-5.783
PA3658	3	CGAGCACTTCGCGGAATTGC	CGG	A	99	10	0.588	1.202	-5.428
PA3658	4	CACTTCGCGGAATTGCCGGA	TGG	C	95	6	0.385	0.842	-5.148
PA3658	5	AACAATTCGGGATCCACCTG	CGG	C	7	9	-0.674	0.562	-5.694
PA3658	6	TTGCCGGATGGCCTTCTTGA	AGG	C	83	2	-0.369	0.143	-5.188
PA3658	7	CCGGATGGCCTTCTTGAAGG	CGG	C	80	3	-0.678	-0.038	-5.584
PA3659	1	GGGTTGCAGGTTGTCGAGTG	CGG	T	11	1	-0.386	1.901	-5.782
PA3659	2	TCGCCGATGGACAGTGCGAT	CGG	C	94	2	0.722	1.192	-5.683
PA3659	3	TCTCGAAGGGGTAGGGTTGC	AGG	T	24	8	-0.359	1.146	-5.513
PA3659	4	CGGAGCTTCTCGAAGGGGTA	GGG	T	31	1	0.001	0.291	-5.554
PA3659	5	CAGGGCGCGGAGCTTCTCGA	AGG	G	38	8	-1.718	-0.729	-5.468
PA3659	6	AGGGCGCGGAGCTTCTCGAA	GGG	G	37	5	-1.655	-1.271	-5.517
PA3659	7	AAGCTCGGCGAGCGGTGCTT	GGG	C	118	1	1.031	2.038	-5.462
PA3660	1	GCCGATTGCACCATCGCGAT	CGG	T	22	2	0.822	2.561	-5.918
PA3660	2	TGCATGAGGGCGGGGATCTC	CGG	C	70	2	1.421	1.461	-5.906
PA3660	3	CAGGGTCAGAACGGTGTACA	CGG	T	95	9	0.842	1.237	-5.439
PA3660	4	ATTGCACCATCGCGATCGGT	AGG	C	18	5	-1.085	0.701	-5.564
PA3660	5	GGGATCTCCGGCTTCGTCCC	TGG	A	58	8	-0.011	0.465	-5.731
PA3660	6	TACACGGTTTGCATGAGGGC	GGG	G	79	0	-0.807	0.001	-5.034
PA3660	7	GTACACGGTTTGCATGAGGG	CGG	G	80	0	-1.652	-0.035	-4.901
PA3661	1	CTGGAGGCAGCCGGAGGTGG	CGG	C	53	9	0.21	2.148	-5.403
PA3661	2	GTTGCCCGGGCTGGGTGGTG	CGG	T	99	10	-0.411	1.657	-4.98
PA3661	3	TGCGTTCTGCTGGAGGCAGC	CGG	A	62	0	0.26	1.23	-5.309
PA3661	4	GGAGGTGGCGGCGAACATCG	AGG	C	41	2	-0.412	0.938	-5.456
PA3661	5	CATCGAGGCGAGCAGCAGTG	CGG	A	26	8	-1.115	0.16	-5.462
PA3661	6	GATGTCCAGCAGGCTGCGAC	CGG	T	191	7	0.579	2.85	-5.356
PA3661	7	GCCGTCGCTCATCTGGTTGC	GGG	T	233	10	0.931	1.497	-5.003
PA3662	1	GTCGTGGCGGTTGTCCCGGT	CGG	C	56	3	0.313	2.143	-5.612
PA3662	2	GCTCTTCAGCAACAGCATCT	CGG	C	14	1	1.097	1.474	-6.058
PA3662	3	CGGCCATCAGTGTCTCAGCC	AGG	C	36	3	0.104	1.18	-5.43
PA3662	4	TCGCCTGCAAGTCGTCGTGG	CGG	T	69	10	-0.621	-0.334	-5.113
PA3662	5	GCACCCGGTTGACCATGTAC	AGG	A	129	6	-0.351	1.532	-4.943
PA3662	6	GGCGTTTCCTCTAGGGGCAT	CGG	C	214	0	0.795	1.487	-5.287
PA3662	7	ACCATGTACAGGATCATCTC	CGG	C	118	8	0.897	1.407	-5.618
PA3663	1	TCTTCCGACGAGGCGGTAAC	CGG	C	91	6	1.75	1.64	-5.494
PA3663	2	GCAGGCGTAATTGGTCTATC	TGG	C	21	6	0.497	1.249	-5.606
PA3663	3	CCCGCAGCAATCGTGGCAGC	CGG	G	68	10	-0.02	0.478	-5.137
PA3663	4	AGGCGAAGCCCGGTATCTGC	AGG	C	39	4	-0.482	0.378	-5.583
PA3663	5	CCGGTATCTGCAGGCGTAAT	TGG	T	30	2	0.582	0.345	-5.549
PA3663	6	TAACCGGCCCGCAGCAATCG	TGG	C	75	1	-0.409	0.288	-5.138
PA3663	7	GGCCAGGGCGGCGTCGTGTT	CGG	C	143	4	1.054	1.457	-5.632
PA3664	1	CTTGTAGTCGTGGAAGTCGT	AGG	C	83	10	-0.281	1.149	-4.92
PA3664	2	TTTGATGCCGTAGAGAACGT	AGG	T	8	0	0.064	0.442	-5.4
PA3664	3	CCAGGTCCGAGCCTTCTTCA	TGG	T	41	10	-0.242	-0.255	-5.457
PA3664	4	TTCGTCGAGCTTGCGGAAGG	TGG	T	185	9	-0.639	0.58	-4.687
PA3664	5	CGCTTCGTCGAGCTTGCGGA	AGG	T	188	8	-1.626	-1.489	-4.51
PA3664	6	AGGGCGGCGGCGTAGGCGTC	GGG	C	322	3	0.432	1.462	-5.304
PA3665	1	GGCGGGTACGAACAGGGCCC	AGG	C	14	5	0.147	1.406	-5.669
PA3665	2	GGCGGTGGCGAAACCGTGCC	GGG	C	95	7	0.575	0.847	-5.367
PA3665	3	CGAAGCAGGCGGGTACGAAC	AGG	G	21	4	-0.035	0.793	-5.56
PA3665	4	TTCAGCGACAGCAGGTTGTT	CGG	C	64	7	0.31	0.659	-5.785
PA3665	5	CAGGTTGAGGGCGAAGCAGG	CGG	G	32	10	-1.029	0.655	-5.291
PA3665	6	AGGCGGTGGCGAAACCGTGC	CGG	G	96	4	0.054	0.648	-4.9
PA3665	7	GAAGCAGGCGGGTACGAACA	GGG	C	20	2	-0.056	-0.279	-5.769
PA3666	1	CCAGGCTTCCTGGCGGTTCT	GGG	T	44	6	0.166	0.59	-5.76
PA3666	2	CCGGCTGCGTAGCCAAGGAT	CGG	T	130	4	0.327	1.636	-5.429
PA3666	3	GTAGCCAAGGATCGGTGCGA	CGG	C	122	4	0.129	0.711	-5.187
PA3666	4	GCCAAGGATCGGTGCGACGG	CGG	C	119	1	-0.509	-0.108	-5.239
PA3666	5	GAGCGGCGTCGATACCCTTC	AGG	G	204	6	-0.632	-0.116	-4.886
PA3666	6	TTTCCGCCAGGCGCGAGAGC	AGG	G	234	7	-0.629	-0.217	-4.593
PA3666	7	CGAGAGCAGGGCCGACTGAG	CGG	C	221	4	-0.213	-0.24	-5.217
PA3667	1	CGGCGCTGTCGAGGTAGGTC	AGG	C	66	7	0.687	1.831	-5.777
PA3667	2	GGCGGAAAAGGCCGGAAAGT	CGG	C	29	6	1.114	1.506	-6.091
PA3667	3	TACGGCCTGTGGCTTCTGGG	CGG	T	92	8	-0.463	1.226	-5.184
PA3667	4	CGGCGCGCCAGGGAGACGGC	AGG	G	9	3	-1.36	0.637	-5.408
PA3667	5	GAGTACGGCCTGTGGCTTCT	GGG	C	95	1	0.323	0.409	-5.612
PA3667	6	GGCGCGCCAGGGAGACGGCA	GGG	A	8	6	-0.543	0.168	-5.415
PA3667	7	CGAGTACGGCCTGTGGCTTC	TGG	G	96	0	-0.537	0.121	-5.175
PA3668	1	TGGGCCTGTTCGGGGAGAAC	CGG	G	10	5	0.338	2.115	-5.728
PA3668	2	GAAGGCGTCCAGTGCCTCCT	GGG	C	29	3	0.86	1.626	-5.769
PA3668	3	CGAAGGCGTCCAGTGCCTCC	TGG	G	30	8	0.363	1.119	-5.472
PA3668	4	ACGCGCACGCTGTTCCCAAC	TGG	C	62	1	0.446	1.027	-5.716
PA3668	5	CCAACTGGCGGTGTGACCGA	AGG	C	47	1	-0.647	-1.099	-5.346
PA3668	6	GGCGCGCGTCGCTGTCGGCA	CGG	A	213	5	-0.044	-0.299	-4.592
PA3668	7	TGAACCAGTCGTTGAGGTCC	AGG	C	303	7	0.099	0.515	-5.057
PA3669	1	CTGCAGCCAGGCGAAGGTTC	CGG	C	53	1	0.842	1.535	-5.951
PA3669	2	TGCGCGCTCGCGCTGCAGCC	AGG	C	65	7	-0.116	0.756	-5.486
PA3669	3	CACCGGCAAGGCAGGTACCT	CGG	C	89	0	0.796	0.633	-5.735
PA3669	4	CGCCGCTCGACCCGGATATC	CGG	C	184	5	0.802	2.045	-5.546
PA3669	5	GGCAGCCAGCGCTCTGCCAC	CGG	C	106	6	0.411	1.153	-5.312
PA3669	6	CCGGATATCCGGCGAACCGT	CGG	C	173	4	0.551	0.614	-5.439
PA3669	7	CAGCGCGTGGTTCTTCGGGT	TGG	C	317	7	0.232	1.311	-5.282
PA3670	1	CAGGCCGGAGACCATGTTGA	AGG	C	62	8	-0.952	-0.706	-5.533
PA3670	2	GAGGCCGGCCAGGATCCGCT	TGG	T	146	4	-0.095	0.929	-5.397
PA3670	3	GCCAGGATCCGCTTGGTGCC	GGG	G	139	6	0.169	0.014	-5.101
PA3670	4	CCAGGATCCGCTTGGTGCCG	GGG	C	138	6	0.009	-0.46	-5.08
PA3670	5	TATCCGAATAGAAGAAGTAC	AGG	T	183	5	-0.202	-0.581	-5.056
PA3670	6	CCGCTTGGTGCCGGGGCTGA	TGG	T	131	7	-0.901	-1.02	-4.982
PA3670	7	TTGTCCTCGTTCTCGGAGAA	CGG	C	322	3	0.267	0.956	-4.952
PA3671	1	GAAGATCACGATGAACACAT	AGG	C	65	3	0.944	1.251	-5.418
PA3671	2	ACGATGAACACATAGGCCAG	CGG	C	58	6	0.423	-0.069	-5.63
PA3671	3	GCATGGCCAGCGCGGGAACC	AGG	A	192	7	0.732	1.711	-4.809
PA3671	4	TGCGTTCGTAGAAGTTGCCC	AGG	T	117	7	0.534	1.061	-5.121
PA3671	5	GGAAGGCGAAGAAGGAGGCC	AGG	T	150	7	0.308	0.929	-4.845
PA3671	6	ACTTGCGCTCCTCCGCCCAC	AGG	C	216	6	0.257	0.101	-5.155
PA3671	7	GGAACAGGTAGAGCCAGGGA	TGG	A	171	3	-0.326	0.07	-4.47
PA3672	1	CCGTCTCCACCTGGAAGGAC	AGG	T	60	10	-0.206	0.436	-5.464
PA3672	2	GCGAGCCGAAGCGTTTGCCG	AGG	T	21	4	-0.646	0.174	-5.767
PA3672	3	TGCCGGCGCCGTTCGGACCG	AGG	A	99	6	-1.127	-0.834	-4.753
PA3672	4	CTTCATGGTGGTGGACTTGC	CGG	C	116	10	1.204	2.698	-5.407
PA3672	5	GCGTAGCAGGGCGAACCTTC	CGG	G	241	5	-0.33	1.056	-5.306
PA3672	6	GCCGCTGCGCCTGCAGCGTG	CGG	T	204	1	-0.142	0.523	-4.518
PA3672	7	GCGCCTGCAGCGTGCGGTTG	CGG	A	198	1	-0.303	0.245	-4.937
PA3673	1	GGGCGCCAAAACCAAAGCGG	CGG	A	21	2	-0.497	1.236	-5.598
PA3673	2	AAAGCGGCGGAAAGGGTAGC	GGG	G	8	0	-0.607	1.116	-5.373
PA3673	3	GTACCCAGAGGTACAGCAGG	CGG	C	48	6	-0.431	1.014	-5.701
PA3673	4	GCAGGGCGCCAAAACCAAAG	CGG	C	24	1	0.318	0.985	-5.835
PA3673	5	AAGCGGCGGAAAGGGTAGCG	GGG	C	7	6	-0.316	0.919	-5.837
PA3673	6	TGGTTTCCGAGCGTACCCAG	AGG	T	60	2	-0.994	0.45	-5.419
PA3673	7	TCTTCAGGGTGAAGGCCGAT	TGG	T	87	4	-0.018	0.345	-5.357
PA3674	1	CGATTGCTGGGTACCGCAGC	CGG	C	44	6	0.208	2.127	-5.462
PA3674	2	GGCGTTCGAAGTCGATTGCT	GGG	T	56	3	0.244	1.52	-5.554
PA3674	3	ACCGCAGCCGGCGAGAATGC	TGG	C	32	3	0.293	1.437	-5.551
PA3674	4	GCAGCCGGCGAGAATGCTGG	CGG	C	29	5	0.002	1.33	-5.733
PA3674	5	ATGCTGGCGGCGAGCAGCAA	TGG	C	16	10	0.267	0.975	-5.614
PA3674	6	TGGCGTTCGAAGTCGATTGC	TGG	G	57	6	-0.744	-0.599	-4.855
PA3674	7	CGTCTTCCAGGCTCACGCTC	AGG	C	135	4	0.519	0.991	-5.362
PA3675	1	GTTGGCCGAGAGTAGCAGGC	CGG	C	29	4	0.531	2.508	-5.948
PA3675	2	CGGCGCAGAGGGCAGTGAGT	CGG	A	9	1	-0.013	2.209	-5.878
PA3675	3	GGGCGTTGGCCGAGAGTAGC	AGG	C	33	0	1.135	1.646	-5.698
PA3675	4	TGGAGGCGTCGTTCTGCGAC	AGG	T	75	9	0.359	0.995	-5.226
PA3675	5	GCGACAGGTCGGCGAGGGAC	AGG	G	60	9	-0.303	-0.391	-5.233
PA3675	6	GGTCGGCGAGGGACAGGGCG	AGG	G	54	10	-1.596	-0.609	-4.908
PA3675	7	GCTGGACTTGTCCAGGTATT	CGG	T	395	9	0.839	0.822	-5.354
PA3676	1	GCTCTGCCCCAGCTTGCTGT	AGG	A	92	6	-0.95	-0.734	-5.045
PA3676	2	CGCCCAGGCGGAAAGGTTGA	AGG	A	8	1	-1.367	-1.22	-5.333
PA3676	3	GACCTGCCGGGCCACCTCTT	CGG	C	176	6	0.096	0.363	-5.694
PA3676	4	ATGGCCTTGAAGGTGAACGG	CGG	G	121	10	-1.101	-0.554	-5.059
PA3676	5	CTGCACCACCATGGCCTTGA	AGG	T	131	10	-1.545	-1.12	-4.666
PA3676	6	CGTCGTTGAAGAACGGGCCC	TGG	A	387	8	0.131	0.78	-5.014
PA3676	7	AACGGGCCCTGGATGCTTTG	CGG	C	376	1	-0.819	0.348	-5.365
PA3677	1	GGGCGACGAGCGGGATATGG	CGG	T	9	1	-1.128	1.137	-5.629
PA3677	2	ACAGGGCGACGAGCGGGATA	TGG	C	12	2	0.295	0.796	-5.722
PA3677	3	CAGGGAGGAAAACAGGGACA	GGG	C	29	3	0.027	0.714	-5.813
PA3677	4	CGAGGAACAGGGAGGAAAAC	AGG	G	36	7	-0.052	0.638	-5.373
PA3677	5	ACAGGGAGGAAAACAGGGAC	AGG	G	30	3	-0.926	0.627	-5.568
PA3677	6	GAGGAACAGGGAGGAAAACA	GGG	A	35	4	-0.025	-0.737	-5.562
PA3677	7	GCCTGGCTCACCTCCCCCGC	CGG	C	124	7	0.453	1.473	-5.251
PA3678	1	GAATGGCTTCCCGTTTGGCC	GGG	T	48	4	0.466	1.359	-5.816
PA3678	2	TCCCGTTTGGCCGGGTCCTT	GGG	C	40	3	0.812	1.349	-5.734
PA3678	3	CCGGCCGGGACCGACGGAGG	AGG	T	17	7	-1.011	1.341	-5.597
PA3678	4	CTTGGGCCGGCCGGGACCGA	CGG	A	23	8	0.116	0.659	-5.461
PA3678	5	CTCGAGAATGGCTTCCCGTT	TGG	C	53	2	0.427	0.37	-5.767
PA3678	6	AGAATGGCTTCCCGTTTGGC	CGG	G	49	1	-0.677	0.157	-5.369
PA3678	7	GCGCTTGGCCGCCTCGAGAA	TGG	C	65	9	0.255	-0.136	-5.485
PA3679	1	CTCCAGCCAGTGGCGGACAC	CGG	C	74	6	0.859	1.785	-5.556
PA3679	2	GACACCGGCACGCCCGTCGT	TGG	C	59	8	0.503	1.464	-5.717
PA3679	3	GCTGCATCTCCAGCCAGTGG	CGG	A	81	9	-0.705	-0.08	-5.17
PA3679	4	CCGGCGAATCGGACAATCGA	TGG	T	14	1	0.147	-0.706	-5.584
PA3679	5	GCACGCCCGTCGTTGGCCCA	GGG	C	52	7	-0.601	-0.905	-5.818
PA3679	6	GCACCGCCTGCGGATGGAAC	AGG	C	189	8	0.348	1.332	-5.281
PA3679	7	GACGTGCATCTTCTGCAACC	AGG	C	116	6	0.346	-0.076	-5.404
PA3680	1	CAGGCGAGGAGCGGCGGAAT	CGG	T	8	8	0.731	3.169	-5.897
PA3680	2	GACATGCAGGCGAGGAGCGG	CGG	A	14	4	0.047	1.437	-5.652
PA3680	3	CCGCGCAGCCTCGGCGCAAT	CGG	C	50	5	0.816	1.349	-5.78
PA3680	4	CGCAATCGGCGGACAGGGCT	TGG	A	36	1	0.105	1.279	-5.573
PA3680	5	AGGGCTTGGACATGCAGGCG	AGG	A	22	3	-1.129	1.151	-5.434
PA3680	6	CGCAGCCTCGGCGCAATCGG	CGG	A	47	8	-0.328	1.068	-5.294
PA3680	7	TCGACGAAATCGACCCGCAC	CGG	A	187	9	0.769	1.388	-5.179
PA3681	1	GCCCCCGCCAGCAGCAGTAA	TGG	C	28	0	-0.042	0.942	-5.639
PA3681	2	GCGCCGGCAGATCGAGCCAC	TGG	T	69	7	0.367	0.873	-5.209
PA3681	3	GGGCGGCGTCGCAGAGGCTC	CGG	T	174	3	1.274	2.2	-5.292
PA3681	4	GTCGCAGAGGCTCCGGTCGT	CGG	C	167	4	0.233	0.897	-5.48
PA3681	5	TAGCGGGTCAGCAGGTTCGG	CGG	T	127	7	-0.437	0.56	-4.769
PA3681	6	CAGCCGCCATAGTTTATAGC	GGG	T	143	0	0.561	0.382	-4.892
PA3681	7	CTGGTAGCGCAGTTGCGAGG	TGG	C	200	6	-0.508	-0.042	-4.81
PA3682	1	GTGCAGGTCGCGGAAACGTT	CGG	C	26	2	0.458	2.177	-6.088
PA3682	2	CGGCATCCCAGGGATTGGGC	AGG	A	69	5	-0.555	1.276	-4.973
PA3682	3	GAACCGGCATCCCAGGGATT	GGG	C	73	8	0.751	0.207	-5.584
PA3682	4	CGAACCGGCATCCCAGGGAT	TGG	G	74	7	-0.802	0.117	-4.757
PA3682	5	TTCGCCGAACCGGCATCCCA	GGG	A	79	4	0.02	-0.568	-5.098
PA3682	6	GGCGACCGGCAGATCGGTGG	CGG	C	233	8	-0.921	0.92	-5.177
PA3682	7	GCCTGCGCTGGTGGTGGCAA	GGG	C	128	4	-0.277	-0.12	-5.029
PA3683	1	ACAACCGAGGAAATAAGGAA	GGG	A	11	0	-0.377	0.785	-5.461
PA3683	2	GCGCCAGGCCGCCTCGTTCC	AGG	A	38	10	-0.287	0.512	-5.651
PA3683	3	AGATGCCGCCGTAGTGTCCG	AGG	T	99	0	-0.41	0.487	-4.859
PA3683	4	TCGGCGGAACGCAATTCGCG	CGG	A	73	1	-1.019	-0.141	-5.184
PA3683	5	CAGGCCGCCTCGTTCCAGGA	TGG	A	34	7	-1.083	-0.458	-5.465
PA3683	6	GACAACCGAGGAAATAAGGA	AGG	G	12	0	-1.927	-0.583	-5.143
PA3683	7	GATGGACAACCGAGGAAATA	AGG	A	16	1	-0.554	-0.713	-5.22
PA3684	1	TACGGCGTGACCGCGGAGCC	CGG	T	58	9	0.557	2.122	-5.538
PA3684	2	CGTGACCGCGGAGCCCGGTC	GGG	C	53	7	0.192	0.811	-5.541
PA3684	3	GCGCTCCAGCGGCAACGAAG	AGG	A	26	7	-0.999	0.754	-5.418
PA3684	4	TCGCGCTGCACGTCGCGATA	CGG	C	76	7	-0.029	-0.235	-5.258
PA3684	5	GCGTGACCGCGGAGCCCGGT	CGG	G	54	1	-1.212	-0.259	-5.168
PA3684	6	AAGCCCTGGCTGCCGGAAAC	CGG	C	127	10	1.266	1.508	-5.534
PA3684	7	TCGCCGCATGGCTGCTTACC	GGG	C	243	4	0.547	0.796	-5.404
PA3685	1	GTGGAGCAGGGCGACGGAGC	AGG	C	41	8	0.372	2.823	-5.69
PA3685	2	AGGCTTCGGTGGAGGTATCC	AGG	G	21	3	-0.425	1.487	-5.55
PA3685	3	CAGGGCGACGGAGCAGGCTT	CGG	T	35	4	0.736	1.478	-5.691
PA3685	4	GGTATCCAGGGCCAACAGAG	TGG	A	8	1	-0.458	0.771	-5.631
PA3685	5	GACTGAGCGCCCGCCCCTCG	TGG	A	60	9	-0.869	0.45	-5.235
PA3685	6	GGCTTCGGTGGAGGTATCCA	GGG	C	20	1	0.476	0.011	-5.701
PA3685	7	GCGCCCGCCCCTCGTGGAGC	AGG	G	54	10	-0.7	-0.675	-5.047
PA3686	1	CCGTGCCTGGGTGCCTTTGC	CGG	C	35	7	0.555	2.763	-5.877
PA3686	2	CTCGGTGATGAACCGTGCCT	GGG	T	47	3	0.222	1.065	-5.761
PA3686	3	CTGCGGAATGCCGAACTTCT	CGG	T	65	8	0.327	0.98	-5.68
PA3686	4	ATGTCGCCGGTGGAGATCTG	CGG	A	82	4	-0.164	0.261	-5.257
PA3686	5	TCTCGGTGATGAACCGTGCC	TGG	G	48	7	-0.58	-0.521	-5.248
PA3686	6	CGGGCTGCCGGCCTTGACTG	CGG	C	113	0	0.397	1.098	-5.403
PA3686	7	GCCCTTGGCGCAATCGGCCT	CGG	T	221	8	0.246	0.939	-5.39
PA3687	1	CGCAGGCGCGCATCGATTTC	CGG	C	7	4	1.197	1.696	-6.035
PA3687	2	CGATCTTGTCGAGGAACCGC	GGG	C	87	9	0.612	0.993	-5.452
PA3687	3	GGATCAGCTCGATCTTGTCG	AGG	A	96	4	-1.598	-0.368	-4.969
PA3687	4	ACCGCGGGCCGTACTGCTCG	CGG	A	72	2	-0.579	-0.493	-5.432
PA3687	5	TCGATCTTGTCGAGGAACCG	CGG	G	88	1	-0.571	-1.26	-5.012
PA3687	6	GAGGGTGGCGGTGAGCTGCT	GGG	C	161	6	0.488	0.867	-5.647
PA3687	7	ATTGCTCGGCGATATTGGCC	AGG	T	243	3	-0.062	0.473	-5.286
PA3688	1	CGTCCAGCGGGATGCTGTAC	TGG	T	66	2	0.722	1.704	-5.41
PA3688	2	TGTACTGGTTGCGGGCCATG	CGG	C	51	10	0.24	0.966	-5.519
PA3688	3	TGGCGGTGTGTTCCCAATGG	CGG	A	24	0	-1.194	0.234	-5.455
PA3688	4	CCTTGGCGGTGTGTTCCCAA	TGG	C	27	0	-0.432	-0.163	-5.5
PA3688	5	GCGGCGCTTTCGACGTCCAG	CGG	G	79	10	-0.961	-0.913	-4.869
PA3688	6	CCCAATGGCGGACAAGCTCA	CGG	A	12	7	-0.317	-0.939	-5.58
PA3688	7	GCGGGATGCTGTACTGGTTG	CGG	G	60	2	-1.456	-1.356	-5.102
PA3689	1	GGCCTTCGCGCTCGTAGTAG	CGG	A	54	9	-0.316	0.913	-5.598
PA3689	2	ATAGTTGCCTTCGCTACGCG	CGG	G	89	8	-0.421	0.396	-4.901
PA3689	3	TTCGCGCTCGTAGTAGCGGA	TGG	T	50	2	-0.629	-0.218	-5.255
PA3689	4	TGTCCAGCGAGCGGCAGTGA	CGG	A	153	8	-0.344	0.273	-4.563
PA3689	5	GTGCTCGTCGATCAACCGGT	TGG	C	242	7	0.002	0.201	-5.194
PA3689	6	GCGGTGCCGCAATCCGCCTC	GGG	A	220	7	0.166	0.176	-5.014
PA3689	7	GGCAGTGACGGATGAACGAC	AGG	C	141	3	0.453	0.065	-5.235
PA3690	1	GTGACCGTGACAGCAAGTGT	CGG	C	20	0	0.701	2.083	-6.065
PA3690	2	GCCGGCCAGGGTTCCGATGG	CGG	C	92	1	-0.313	1.498	-5.455
PA3690	3	GTTGCCGGCCAGGGTTCCGA	TGG	C	95	3	-0.734	-0.943	-5.148
PA3690	4	AATTCCAGCGACTCCACTGC	CGG	C	205	4	0.453	1.509	-5.331
PA3690	5	CAGGTCGCTCCAGCGCAACT	CGG	C	119	5	0.771	0.803	-5.795
PA3690	6	CGGATCAGGCGTTCCTCGGT	CGG	G	163	10	-1.373	-1.229	-4.917
PA3690	7	AGGCCGGCGACCACCCAGTC	CGG	C	445	6	0.539	1.73	-5.459
PA3691	1	CTTGAGGCCACGCAGGGAAC	CGG	T	35	5	1.22	1.427	-5.754
PA3691	2	CAGGACCAGGCTGGTGCCTA	CGG	C	71	3	-0.494	-0.319	-5.144
PA3691	3	CGCGTTATTCACCGCGGATT	CGG	T	137	1	0.651	0.995	-5.387
PA3691	4	GCTCACCGCGTTATTCACCG	CGG	A	143	6	0.362	0.686	-5.05
PA3691	5	ATCTCGACCGGGGCATATTC	CGG	G	175	0	-0.257	0.677	-5.114
PA3691	6	CTGGCTCAGCTTGTCCTGAG	CGG	A	203	1	-0.098	0.216	-5.051
PA3691	7	AGCGGACTTCATCTCGACCG	GGG	C	185	6	-0.381	0.012	-5.022
PA3692	1	GCCTGTTCCAGGTTGGCGTT	CGG	C	73	6	0.686	2.013	-5.639
PA3692	2	AGGGCCAGCAGGGATACGGC	GGG	G	25	7	-0.707	0.839	-5.591
PA3692	3	GCAGCGCGGAGAAGTTGCTG	CGG	G	96	4	-0.357	0.626	-5.072
PA3692	4	CGCCAGGGCCAGCAGGGATA	CGG	C	29	1	0.307	0.247	-5.854
PA3692	5	GGGCCAGCAGGGATACGGCG	GGG	A	24	6	-0.658	-0.2	-5.549
PA3692	6	CCAGCAGGGATACGGCGGGG	AGG	G	21	9	-2.061	-0.399	-5.148
PA3692	7	CAGGGCCAGCAGGGATACGG	CGG	G	26	1	-1.359	-0.48	-5.228
PA3693	1	TGATGTCTCCCTGCCAGACG	CGG	A	15	1	0.447	1.166	-5.545
PA3693	2	GATGGCATCCACCGCAAGAC	GGG	T	38	8	-0.21	0.049	-5.62
PA3693	3	CGATGGCATCCACCGCAAGA	CGG	G	39	3	-1.289	-1.573	-5.147
PA3693	4	GGCCGCCACCAGTTCGGCAC	CGG	C	125	10	0.968	2.325	-5.557
PA3693	5	CGCCGGCAGACGGAACCCAC	GGG	T	191	6	0.247	0.615	-5.206
PA3693	6	GTGTGGATCACGTGGGCCGC	CGG	C	208	7	0.366	0.446	-5.063
PA3693	7	GGCCGACGGTGTGGATCACG	TGG	G	216	1	-0.726	-0.449	-4.555
PA3694	1	GGATGCAGGGGAGTACGTTA	CGG	T	12	0	0.446	1.601	-5.734
PA3694	2	CGATGCCGGTCAGGATGCAG	GGG	A	24	2	-0.198	0.356	-5.426
PA3694	3	ACCGATGCCGGTCAGGATGC	AGG	G	26	5	-1.518	-0.202	-5.059
PA3694	4	CCGATGCCGGTCAGGATGCA	GGG	G	25	5	-0.844	-1.174	-5.139
PA3694	5	GCTCTTCAGCATGGTGAAGT	CGG	C	128	8	0.936	2.142	-5.346
PA3694	6	TGTCCACCAGCACGCCGGAA	AGG	C	249	4	-1.231	-1.725	-4.579
PA3694	7	TTCCTGCGGGACTTCCTGTC	CGG	C	296	5	0.476	1.858	-5.512
PA3695	1	GCCGGAGTGATCTGCACCAC	CGG	C	85	8	1.298	2.852	-5.483
PA3695	2	AGCGCGCCGAGTACCAGCAG	CGG	G	22	9	-1.167	0.079	-5.552
PA3695	3	GCAGCGAACTGCAGCCACCG	AGG	A	48	6	-1.629	-0.752	-5.195
PA3695	4	ACCGGCACGCCTTTCTTCGC	CGG	C	181	9	0.476	1.611	-5.423
PA3695	5	TAGAGCACAGTGCCTTTCAC	CGG	C	199	4	1.137	1.516	-5.779
PA3695	6	TGCCGCCGAGGTGCCAGGAC	AGG	T	243	9	0.236	0.518	-4.771
PA3695	7	AGACCTCCGGCAGTCCCGGC	TGG	C	336	9	0.012	0.734	-5.003
PA3696	1	TCGGCGATCACGGTTTCCCC	GGG	G	73	9	-0.43	-0.052	-5.39
PA3696	2	CGGCGATCACGGTTTCCCCG	GGG	T	72	5	0.152	-0.659	-5.155
PA3696	3	CTGGCCTTCGTTGGTGAAGT	GGG	T	230	8	0.043	-0.363	-4.841
PA3696	4	CCTGGCCTTCGTTGGTGAAG	TGG	G	231	7	-1.43	-1.223	-4.448
PA3696	5	TCCACCGCCACCACGCTGCC	CGG	A	286	10	-0.04	0.841	-4.836
PA3696	6	ACGAGTCCTTCTGGCAGAAC	AGG	C	330	3	0.559	0.549	-5.157
PA3696	7	GATGCCGACCCGGGTGCCAT	AGG	C	365	7	0.494	0.28	-5.08
PA3697	1	CGATGCGATCGGACAGGGAG	CGG	A	45	2	-0.647	0.853	-5.55
PA3697	2	ATCGCATCCAGCACGCGGAT	CGG	C	82	9	0.25	0.677	-5.635
PA3697	3	ACAGGGAGCGGATGATCTTC	TGG	T	33	10	0.032	0.605	-5.747
PA3697	4	CCTCGACGATGCGATCGGAC	AGG	G	51	4	-0.674	0.253	-5.504
PA3697	5	CTCGACGATGCGATCGGACA	GGG	A	50	5	-0.531	-0.712	-5.77
PA3697	6	TAGTAGCCGCGATCGACCTT	CGG	C	160	0	0.773	0.906	-5.501
PA3697	7	GGCCCTTGAGGAAGTCCTGG	CGG	A	123	8	-0.965	0.369	-5.056
PA3698	1	TCGGCTCCTTGAAGGTGACC	AGG	C	57	10	0.284	1.446	-5.498
PA3698	2	CGCCCAACAGCAGGAAACTC	AGG	A	30	1	0.134	0.765	-5.225
PA3698	3	CCAGGCAACCGCCCAACAGC	AGG	A	39	4	-0.596	0.161	-5.144
PA3698	4	CGGCGGTATCGGCTCCTTGA	AGG	T	65	7	-1.347	-0.547	-4.831
PA3698	5	CAGGTCCCGAGCAGATGGCT	CGG	C	100	3	0.606	2.533	-5.552
PA3698	6	CGGTGAAGCCGTAGTCTTCC	AGG	C	231	3	0.542	-0.303	-5.16
PA3698	7	TGTCCACGTAGCTGAGCGCA	CGG	T	189	4	0.007	-0.606	-4.671
PA3699	1	GCCTGCGCGGCGCTGTCTCT	GGG	A	19	1	0.417	2.034	-5.886
PA3699	2	GCCCTGGTAACGAACGCTTT	CGG	C	56	5	0.346	1.602	-5.699
PA3699	3	GCTGTCTCTGGGAGCTACTC	GGG	A	8	0	0.11	1.328	-5.527
PA3699	4	CGCTGTCTCTGGGAGCTACT	CGG	G	9	0	0.254	0.762	-5.657
PA3699	5	GGCCTGCGCGGCGCTGTCTC	TGG	G	20	3	-0.506	0.751	-5.569
PA3699	6	GTCCTTGAAGTAGTAGGTGG	TGG	C	215	6	-0.668	0.069	-4.886
PA3699	7	GATGTCCTTGAAGTAGTAGG	TGG	T	218	2	-0.216	-0.038	-4.722
PA3700	1	GTTCGTGCTGGTCGAGTTGT	TGG	T	12	0	0.237	0.909	-5.611
PA3700	2	GCGGTTGAGCATGATCCGAC	CGG	C	218	1	0.62	1.805	-5.513
PA3700	3	TTTCTGCAGGTCCGCGAAGT	AGG	C	137	7	-0.354	0.988	-5.213
PA3700	4	GGAGGACGATGAAGGAACCG	CGG	T	237	0	0.654	0.944	-4.96
PA3700	5	CAGCTCTTCCTTGGTCTTGT	CGG	C	167	8	1	0.74	-5.553
PA3700	6	ATCCGACCGGCCACCTTGAC	CGG	G	205	4	-0.915	0.43	-4.931
PA3700	7	TGTCGGCGTACTGTTTCTGC	AGG	T	150	3	0.289	0.408	-5.038
PA3701	1	AAGATACCCCCGAATGGTCT	GGG	T	53	5	0.768	1.278	-5.818
PA3701	2	AAAGATACCCCCGAATGGTC	TGG	G	54	6	-0.232	1.09	-5.459
PA3701	3	TCCTTGATGCTGTTGAGGAT	CGG	G	16	4	-0.022	0.951	-5.671
PA3701	4	AGAGGTCCTTGATGCTGTTG	AGG	A	21	3	-0.508	0.534	-5.396
PA3701	5	TGGTCTGGGTGCGCTCGGAG	AGG	T	39	9	-0.648	0.244	-5.562
PA3701	6	TAGTCAAAGATACCCCCGAA	TGG	T	59	1	-0.503	-0.131	-5.372
PA3701	7	GCGCTCGCGGCCGAGGTTCT	GGG	C	159	5	0.511	1.377	-5.551
PA3702	1	CATGACCGCGCCGTCCAGAG	GGG	C	41	3	-0.872	0.05	-5.858
PA3702	2	ACGCACAGCCTCTCCGATCA	TGG	C	86	3	0.302	-0.275	-5.176
PA3702	3	GGTCGGTCTTGCTCTCATGA	GGG	T	12	0	-0.315	-0.575	-5.606
PA3702	4	AGGTCGGTCTTGCTCTCATG	AGG	G	13	1	-1.689	-1.38	-5.535
PA3702	5	CCATGACCGCGCCGTCCAGA	GGG	G	42	4	-1.384	-2.147	-5.376
PA3702	6	GGATCACCGTCGGCTTGATC	TGG	T	183	10	0.03	0.494	-5.292
PA3702	7	GGTAGGCAGCGAGCAGCGTG	AGG	C	237	4	-0.697	-0.957	-4.973
PA3703	1	TGCTGGCGACCCAGACGATC	TGG	T	81	8	0.236	0.844	-5.355
PA3703	2	CGCAGCGCCTCGACGGCCAA	CGG	C	31	4	0.029	0.381	-5.647
PA3703	3	CACCGCCTCGGCACCGTTGC	TGG	C	98	4	-0.519	0.361	-5.238
PA3703	4	CAGCACCACGTCGGGCGTAT	CGG	C	134	3	1.184	1.774	-5.646
PA3703	5	GCCTCGACGCCGTCCATCAC	CGG	C	172	8	0.954	1.572	-5.557
PA3703	6	GGGCGTATCGGCGGCGCACT	GGG	T	122	9	0.308	0.535	-5.142
PA3703	7	CACCACGTCGGGCGTATCGG	CGG	C	131	8	-0.114	0.387	-5.361
PA3704	1	GCAGCGACGCGTCTCTCATC	TGG	T	15	1	1.018	1.844	-5.822
PA3704	2	GACGCGTCTCTCATCTGGTC	CGG	G	10	6	-0.171	1.689	-5.81
PA3704	3	ACGCGTCTCTCATCTGGTCC	GGG	G	9	10	-0.359	0.458	-5.724
PA3704	4	CGCGTCTCTCATCTGGTCCG	GGG	T	8	5	-0.254	0.163	-5.593
PA3704	5	CGCGCCTTTCAGCGAGTGCG	CGG	C	149	7	-0.349	0.478	-5.226
PA3704	6	GGCGCCTCGGGGACCGCTTC	CGG	C	460	8	0.75	2.121	-5.601
PA3704	7	TCGTCGCCGGCAGCTCCGCG	CGG	G	426	9	-0.93	-0.606	-4.528
PA3705	1	CACCTGTTGGGTATCGAGCA	AGG	T	23	1	-1.044	0	-5.374
PA3705	2	TCCAGCAGTCATCCACCTGT	TGG	G	36	3	-1.11	-0.977	-5.233
PA3705	3	GCGCTGGCTGTCCATCGTTT	CGG	C	197	0	0.715	1.876	-5.71
PA3705	4	GTTGCGGCAATGGACATGCT	CGG	C	101	9	0.829	1.398	-5.577
PA3705	5	GGCGATGCGGTCCAGCAAGT	AGG	T	149	4	0.171	0.56	-4.925
PA3705	6	CAGCGTAAACCTCGCAGTTG	CGG	C	117	2	-0.081	0.347	-5.134
PA3705	7	AAACCTCGCAGTTGCGGCAA	TGG	A	111	2	-0.661	-0.032	-4.766
PA3706	1	GGCCGATCCTGCTCTTGAGC	AGG	C	24	5	0.399	0.667	-5.839
PA3706	2	GCGCGAGGCCGCTCATGCGC	TGG	C	93	9	0.283	0.218	-5.33
PA3706	3	TGCCCACCGAGCTGGCATCC	AGG	C	45	7	0.089	0.09	-5.929
PA3706	4	CGAGGGTGGTGAACGACTCC	GGG	T	219	3	1.279	1.58	-5.328
PA3706	5	TAGCGGAAGAACCAGGTCTC	CGG	C	196	2	0.224	0.576	-5.685
PA3706	6	GCGAGGGTGGTGAACGACTC	CGG	G	220	3	0.184	0.548	-5.016
PA3706	7	CCTCGCCCGGCGAGCCGTTC	AGG	C	144	3	-0.034	0.171	-5.396
PA3707	1	CACGGGCATCCAGGGCATAG	CGG	T	78	5	0.803	1.189	-5.299
PA3707	2	CAGCACTTCGACCACTTCAC	GGG	C	95	4	0.699	0.964	-5.435
PA3707	3	CATAGCGGTCGCCTTCCATG	CGG	A	63	3	-0.342	0.706	-5.348
PA3707	4	ATCGCCGGTGGAGCGGGACA	CGG	T	8	6	-0.034	0.331	-5.675
PA3707	5	GCAGCACTTCGACCACTTCA	CGG	G	96	5	-0.913	-1.073	-4.563
PA3707	6	AACACCCCGGCGACCCATTC	CGG	C	151	1	0.944	1.609	-5.569
PA3707	7	GCGCCTCCGGAATGCGCTTC	AGG	C	129	9	-0.436	1.212	-5.264
PA3708	1	CATCTTCACGTACGCAGTAG	CGG	C	77	2	-0.022	1.212	-5.501
PA3708	2	TGATCACGGCGAAACTTGCC	AGG	A	33	1	-0.232	0.85	-5.756
PA3708	3	CGAAACTTGCCAGGATTCGC	TGG	C	24	4	-0.672	0.373	-5.61
PA3708	4	AGCGTGATGAAGTACATCCC	CGG	C	145	4	0.75	1.585	-5.715
PA3708	5	CTGGGTCTGCAAGTAGTTGT	CGG	T	185	3	0.455	0.806	-5.435
PA3708	6	GGCGTCGTCCTGGACACGGT	AGG	C	119	2	-0.381	0.627	-5.15
PA3708	7	GGTGATGCCGAACAGTTCCT	GGG	T	203	10	1.159	0.611	-5.487
PA3709	1	CGTGGTCGCAGGCACTGTGT	AGG	A	29	0	-0.304	1.299	-5.583
PA3709	2	ATCACCTTGCGCTCCTCCTG	GGG	C	52	4	-0.402	0.65	-5.753
PA3709	3	CGCAGGCACTGTGTAGGAAG	GGG	T	23	2	0.314	0.563	-5.584
PA3709	4	GGAAGGGGTCGTTGCGTACT	CGG	T	8	1	0.219	0.508	-5.75
PA3709	5	GATCACCTTGCGCTCCTCCT	GGG	G	53	4	0.03	-0.385	-5.868
PA3709	6	GTCGCAGGCACTGTGTAGGA	AGG	G	25	1	-1.864	-0.832	-5.366
PA3709	7	TCGCAGGCACTGTGTAGGAA	GGG	G	24	0	-0.589	-1.483	-5.326
PA3710	1	CAGGACACGGTTGGCAGGGT	CGG	C	86	0	0.215	2.327	-5.708
PA3710	2	AGGGTCGGCGGAAAGCCGGT	TGG	C	71	3	-0.009	1.555	-5.5
PA3710	3	TCGTAGGTATCCAGTACCTC	GGG	C	7	3	0.609	1.482	-5.913
PA3710	4	TTCCAGCAGCAGGACACGGT	TGG	C	95	2	-0.143	1.111	-5.363
PA3710	5	CAGGTCCGGCGCCAACGATG	AGG	T	33	5	-0.375	0.536	-5.702
PA3710	6	GCAGCAGGACACGGTTGGCA	GGG	T	90	3	0.651	0.464	-5.031
PA3710	7	AGCAGCAGGACACGGTTGGC	AGG	G	91	5	-0.495	0.451	-4.844
PA3711	1	GTGAGTGGTGCCGAGACGCT	TGG	C	71	9	0.458	1.778	-5.781
PA3711	2	AGTGGTGCCGAGACGCTTGG	CGG	C	68	2	-0.269	0.937	-5.447
PA3711	3	GCAACTCGAGGAAGAAACGC	AGG	T	21	4	-0.12	0.699	-5.365
PA3711	4	CCGGGCCACCGTGGCGTGAG	TGG	T	86	2	-0.984	0.167	-4.539
PA3711	5	GACCGCTGCGCTGCAACTCG	AGG	A	33	9	-1.244	-0.185	-5.62
PA3711	6	CCTGGCCGGCCGGAGTCAAC	TGG	T	171	0	0.469	1.246	-5.266
PA3711	7	CTGGTAGCCGCCGGTGTGCT	GGG	C	152	8	0.432	1.123	-5.245
PA3712	1	GTTCTGCAACATTTCCTGCC	CGG	A	41	9	0.985	1.952	-5.76
PA3712	2	CAATTGGTCGAGCAAACCAC	GGG	T	11	0	0.661	1.58	-5.82
PA3712	3	CCTGCCCGGACTTGAGCAAT	TGG	T	27	0	0.678	1.097	-5.844
PA3712	4	GCAATTGGTCGAGCAAACCA	CGG	G	12	2	-0.314	0.055	-5.433
PA3712	5	GTAGGCGATCACCCCGAGCG	CGG	C	224	8	-1.089	-0.025	-5.226
PA3712	6	GCGCTCGTCGATGTGGCCGT	CGG	C	386	6	1.023	0.962	-5.27
PA3712	7	GATCGCGTGGCTATGCACTT	CGG	C	335	0	1.286	0.494	-5.512
PA3713	1	GGGGGCGGCGCGGAGGATCT	CGG	C	71	8	1.022	2.177	-6.014
PA3713	2	CTCGGCGGGGGTCAGGCCTG	CGG	C	53	7	-0.02	1.697	-5.703
PA3713	3	TGAGCGCGGGCGGATAGTAG	CGG	C	99	1	0.451	1.534	-5.634
PA3713	4	GGAGGATCTCGGCGGGGGTC	AGG	C	60	2	0.853	1.18	-5.825
PA3713	5	CGCCGTTCAGGAAGTCGCGG	CGG	G	15	10	-0.835	0.535	-5.326
PA3713	6	GCGGCGCGGAGGATCTCGGC	GGG	G	67	8	-0.958	0.514	-5.468
PA3713	7	CAGGAAGTCGCGGCGGGAGA	TGG	T	8	8	-0.533	0.3	-5.581
PA3714	1	TGCCGATCAGGGTGAGGGCG	TGG	T	33	10	0.11	0.315	-5.367
PA3714	2	CTGCACCAGGCGCAAGCCGT	CGG	C	194	9	0.964	1.628	-5.434
PA3714	3	GAGCTGCGCCAGCAAGCCAT	CGG	C	113	9	0.966	1.197	-5.717
PA3714	4	GCTGGCTGCCGGGCATCATC	AGG	T	168	5	0.553	0.738	-5.18
PA3714	5	TCGGTGATCAGCAGGTCGCA	GGG	G	145	4	-1.177	-1.709	-4.417
PA3714	6	GCAGGGATGAAACGAGTGCC	GGG	T	273	2	0.615	0.486	-5.216
PA3714	7	AGCAGGGATGAAACGAGTGC	CGG	G	274	1	0.043	-0.453	-4.663
PA3715	1	AGAGTCGGGCGGAGAGGCGG	CGG	T	15	3	-0.08	2.369	-5.576
PA3715	2	GGGCGGAGAGGCGGCGGTTA	CGG	T	9	2	0.335	2.162	-5.603
PA3715	3	CAGCAGCAGGAGGCAGAGTC	GGG	C	29	5	-0.006	2.14	-5.982
PA3715	4	GGGCTGCGGTTCGCGGGCTT	CGG	C	68	10	0.852	1.761	-5.575
PA3715	5	CAGCAGGAGGCAGAGTCGGG	CGG	A	26	0	-1.492	1.29	-5.68
PA3715	6	CCAGCAGCAGGAGGCAGAGT	CGG	G	30	4	0.065	0.759	-5.743
PA3715	7	GGAGGCAGAGTCGGGCGGAG	AGG	C	21	3	-0.519	0.657	-5.66
PA3716	1	GAGCAAGGTGGAAACGGAGA	CGG	C	41	0	-0.258	0.916	-5.742
PA3716	2	GCAGGCGCTGAGGAGCAAGG	TGG	A	53	1	-0.852	0.901	-5.362
PA3716	3	GCTGAGGAGCAAGGTGGAAA	CGG	A	47	8	-0.213	0.562	-5.525
PA3716	4	GTTGCAGGCGCTGAGGAGCA	AGG	T	56	5	-0.381	0.114	-5.564
PA3716	5	AGGTGGAAACGGAGACGGCG	AGG	G	36	5	-2.255	-2.063	-5.315
PA3716	6	ATGCTCAGTGCAGCCATGCT	CGG	T	130	3	0.675	1.509	-5.671
PA3716	7	ACTGGCCGTTGAGGCATAGC	GGG	A	153	5	-0.071	0.479	-4.911
PA3717	1	GGAGGTCTTCGATCTGCAGT	CGG	T	12	2	1.055	2.652	-5.835
PA3717	2	TTCCAGGGTGCCCTTGTACT	GGG	T	80	7	0.733	1.576	-5.412
PA3717	3	CTTCCAGGGTGCCCTTGTAC	TGG	G	81	6	-0.097	0.333	-4.92
PA3717	4	CCTTGCCGTCGCCCAGGAGG	AGG	T	30	9	-0.689	0.177	-5.312
PA3717	5	CAGGGTGCCCTTGTACTGGG	TGG	T	77	6	-1.573	-0.999	-4.512
PA3717	6	CGATCACGCACTGGAATGGC	CGG	C	138	10	1.258	2.115	-5.135
PA3717	7	CCAACCCTTGATCACTCGTC	CGG	T	164	2	0.139	0.718	-5.195
PA3718	1	AACTGCCAGCCATCGCGGGC	TGG	C	44	5	0.292	2.157	-5.936
PA3718	2	CGCGGGCTGGCCTGGGGGTG	CGG	A	31	2	0.411	2.066	-5.725
PA3718	3	GCGGACGAGCGAGAGTGGAC	GGG	C	12	0	0.246	2.054	-5.747
PA3718	4	TGGCAACTGCCAGCCATCGC	GGG	C	48	10	0.509	1.607	-5.891
PA3718	5	GATGCCGGCGAAGATCACAT	TGG	C	68	6	-0.237	0.434	-5.75
PA3718	6	GGTCGCCTTGCCGACATGCA	GGG	C	98	8	-0.017	0.305	-5.212
PA3718	7	GGGGTGCGGACGAGCGAGAG	TGG	A	17	4	-1.067	0.201	-5.678
PA3719	1	GCTGCTCGGTGTAATCCCGC	CGG	C	87	2	0.889	2.404	-5.403
PA3719	2	CGAGCTGGCAGCGACAGCTT	CGG	T	47	6	1.066	2.102	-5.621
PA3719	3	GGCAGCGACAGCTTCGGTCT	CGG	T	41	10	0.552	1.863	-5.632
PA3719	4	GTGCGGGACGGTTTGTTGCG	CGG	A	19	0	-0.259	1.272	-5.551
PA3719	5	GTTTGTTGCGCGGAGTGTTC	AGG	G	9	2	-0.858	1.064	-5.479
PA3719	6	CGACAGCTTCGGTCTCGGTG	CGG	G	36	10	-0.554	0.71	-5.095
PA3719	7	TTTGTTGCGCGGAGTGTTCA	GGG	A	8	2	-0.396	0.169	-5.48
PA3720	1	ATCCAACAGGCTCTTAGCGG	GGG	C	11	0	-0.282	1.98	-5.864
PA3720	2	CCAGCTCGCGGGGCATCTCG	CGG	A	60	7	0.371	1.454	-5.332
PA3720	3	GAAAGGCATCGATATCCAAC	AGG	C	24	2	0.549	1.321	-5.522
PA3720	4	ATATCCAACAGGCTCTTAGC	GGG	G	13	0	-0.159	1.305	-5.594
PA3720	5	GATATCCAACAGGCTCTTAG	CGG	G	14	0	-0.275	0.345	-5.418
PA3720	6	TATCCAACAGGCTCTTAGCG	GGG	G	12	0	-0.921	0.198	-5.337
PA3720	7	GCGGACCTGGACCAAGGGAA	AGG	C	41	3	-0.363	0.033	-5.42
PA3721	1	GCGGCGTTGCCTGCCGCGTT	CGG	T	29	2	0.245	1.93	-5.405
PA3721	2	TTCGAGAAAGGCCTGGGTAG	CGG	C	68	6	0.64	1.41	-5.721
PA3721	3	CTGCCGCGTTCGGTCAGACG	GGG	A	19	1	-0.903	1.264	-5.647
PA3721	4	CCTGCCGCGTTCGGTCAGAC	GGG	G	20	2	-0.432	0.003	-5.505
PA3721	5	TTCGAAACCGTGTTCGAGAA	AGG	C	80	10	-0.192	-0.556	-4.996
PA3721	6	GCCTGCCGCGTTCGGTCAGA	CGG	G	21	1	-1.412	-1.397	-5.165
PA3721	7	CAGGGTCCCCCGTGAACCAC	CGG	C	134	6	1.339	1.231	-5.511
PA3722	1	CAGGGAGGCGTGGGGAGAAC	CGG	C	17	5	1.273	2.698	-5.849
PA3722	2	GGCGTGGGGAGAACCGGCGT	TGG	C	11	5	-0.2	2.409	-5.52
PA3722	3	AGCAGGGCGACATCGCTGTC	AGG	C	40	2	0.054	1.538	-5.658
PA3722	4	TGTCGCCAGGACCAGGATAT	TGG	C	65	2	0.285	1.247	-5.419
PA3722	5	GGGCGACATCGCTGTCAGGC	AGG	G	36	3	-0.986	1.184	-5.135
PA3722	6	GACATCGCTGTCAGGCAGGG	AGG	C	32	3	-0.281	0.9	-5.431
PA3722	7	CTGTCAGGCAGGGAGGCGTG	GGG	A	25	1	-1.372	0.437	-5.179
PA3723	1	GGCCCTCCTGCGCCGAGTAC	TGG	C	78	10	0.443	1.543	-5.539
PA3723	2	TGGGCAAGGTGATTTGACGC	AGG	C	30	0	-0.668	1.294	-5.623
PA3723	3	GGCGATACGGCGATGCGGTT	GGG	C	49	4	0.671	1.108	-5.749
PA3723	4	TGCGCCGAGTACTGGCACAT	GGG	C	70	1	0.404	0.633	-5.606
PA3723	5	GTACTGGCACATGGGCGATA	CGG	C	62	5	0.522	0.137	-5.637
PA3723	6	TACGGCGATGCGGTTGGGCA	AGG	T	44	7	-1.325	0.098	-5.591
PA3723	7	GTGATTTGACGCAGGCTAAG	AGG	C	22	1	-0.619	-0.887	-5.588
PA3724	1	AGGTCGGCGGCAAAAGCGGC	CGG	C	58	3	-0.56	1.504	-5.698
PA3724	2	GGCAGCCTTGCTGGGGAGTT	TGG	A	92	0	-0.212	0.767	-5.235
PA3724	3	CCATGATCGCAACGAACAAC	AGG	T	27	9	0.27	0.612	-5.34
PA3724	4	GATCAGGTCGGCGGCAAAAG	CGG	C	62	0	0.579	0.306	-5.859
PA3724	5	CCGCGGCTTGCAAGGTGACC	GGG	C	129	10	0.936	0.544	-5.502
PA3724	6	CGTTGGGCAGGGTCGTGCTG	CGG	A	186	4	0.108	0.399	-4.881
PA3724	7	ACCGCGGCTTGCAAGGTGAC	CGG	G	130	5	-0.452	0.359	-5.109
PA3725	1	AGGGTTTCGGGCAGGGGGCG	GGG	T	16	2	-0.168	1.347	-5.589
PA3725	2	GAAGGTCGCCGAGATCGGGC	AGG	G	36	9	-0.681	1.2	-5.671
PA3725	3	AAGGTCGCCGAGATCGGGCA	GGG	T	35	5	0.045	0.811	-5.697
PA3725	4	CAGGGTTTCGGGCAGGGGGC	GGG	G	17	3	-0.594	0.778	-5.579
PA3725	5	GCCGAGATCGGGCAGGGTTT	CGG	G	29	5	-0.603	0.592	-5.794
PA3725	6	GATCGGGCAGGGTTTCGGGC	AGG	G	24	3	-1.234	0.159	-5.515
PA3725	7	TCGGGCAGGGTTTCGGGCAG	GGG	G	22	7	-0.656	-0.056	-5.447
PA3726	1	CAGGTCGGTGAGGGAAATAT	CGG	C	32	1	1.456	2.48	-6.029
PA3726	2	CTCGGTCTCGGAGGGGTGCC	GGG	C	92	4	0.99	1.553	-5.294
PA3726	3	CTTTATAGGGCGTGGATTGC	AGG	G	9	4	-0.157	1.309	-5.379
PA3726	4	CCTCGGTCTCGGAGGGGTGC	CGG	G	93	0	0.393	1.273	-4.846
PA3726	5	GAGGGAAATATCGGCTTTAT	AGG	G	23	0	-0.361	0.882	-5.441
PA3726	6	GCAACGTCTCGTAGACCCCG	CGG	T	57	2	0.356	0.505	-5.277
PA3726	7	TTTATAGGGCGTGGATTGCA	GGG	C	8	3	0.437	0.425	-5.599
PA3727	1	CTCGTTGCTCAGCTTCAGAT	CGG	C	47	1	0.705	1.127	-5.882
PA3727	2	GTGCCAGCTCGCTGCCCAGT	TGG	C	87	2	-0.107	0.818	-5.17
PA3727	3	GGTTGCGCAGGAAACGCACC	TGG	T	114	9	0.6	0.517	-5.021
PA3727	4	CTGCTCCAGCCACTTCAGGG	CGG	C	194	3	-0.721	0.048	-5.127
PA3727	5	GGAGGACCAGCTCACGCACC	AGG	T	147	3	-0.053	-0.157	-5.022
PA3727	6	GCGGCGCCGCGGTAACCTCC	AGG	G	228	1	-1.104	-0.456	-5.038
PA3727	7	CACCTGCTCCAGCCACTTCA	GGG	C	197	10	-0.066	-0.848	-5.069
PA3728	1	TACGTCCTGCGCGGGAGTTG	CGG	C	20	0	0.026	1.027	-6.085
PA3728	2	GCGGGCGATGCAGTTGTTCT	CGG	T	206	1	0.483	1.529	-5.77
PA3728	3	GCGACTGGCGTTGAGCCTTT	CGG	C	128	3	0.564	1.281	-5.855
PA3728	4	AGTTGTTCTCGGTACGGATG	CGG	A	195	2	0.264	0.299	-5.359
PA3728	5	CCCGGCCGATCACATCCATC	TGG	C	171	4	0.755	0.242	-5.762
PA3728	6	GGCTGTCGCCGAACTCCTCC	AGG	C	150	8	0.052	0.206	-5.349
PA3728	7	ACTGGCGTTGAGCCTTTCGG	CGG	T	125	6	-0.141	0.136	-5.442
PA3729	1	AGGCCCACTCCCAGCAGGAG	GGG	C	25	10	-0.427	1.005	-5.776
PA3729	2	CGACCAGGCCCACTCCCAGC	AGG	A	30	5	-0.488	0.914	-5.667
PA3729	3	TTGCGGGACCTTGATGTAGA	AGG	C	89	1	0.36	-0.056	-5.199
PA3729	4	AGATGCGCATGAACTCCTTC	AGG	T	192	1	-0.347	0.585	-4.997
PA3729	5	ACGATCAGCGCGGTGCCTTG	CGG	G	106	4	-0.667	0.421	-4.94
PA3729	6	GCACCGGTGAAATGCACCTT	GGG	C	148	1	0.312	-0.029	-5.538
PA3729	7	AACTCCTTCAGGTGGATCAC	CGG	A	181	4	0.384	-0.155	-5.252
PA3730	1	TGCCCCAGTAGATGATCGCT	AGG	A	66	0	0.025	0.995	-5.324
PA3730	2	GAAAGCTGAACAGCACGGTC	GGG	A	36	10	-0.917	0.838	-5.41
PA3730	3	AGAAAGCTGAACAGCACGGT	CGG	G	37	9	-1.142	0.628	-5.375
PA3730	4	AGGGTCAGCACCAGGGTGAC	CGG	T	211	6	0.427	1.619	-5.284
PA3730	5	GGCGCCATCGACGACCGACT	CGG	C	134	7	1.158	1.036	-5.614
PA3730	6	GACGAAGTAGCAGAGGAACC	AGG	C	248	3	0.407	0.832	-4.962
PA3730	7	GGGTAGCGCAGCCAGCCGAG	CGG	C	295	6	-0.264	1.365	-5.274
PA3731	1	GATCGCCTCGCCAACCTCGT	TGG	C	47	2	-0.465	1.181	-5.747
PA3731	2	CGACTTGCGCAGTTCGACGT	CGG	C	116	8	0.446	1.136	-5.361
PA3731	3	GATCGCGTATTGCTCGTACT	CGG	C	215	8	0.488	1.028	-5.536
PA3731	4	GCGGTGGCGGGCCATGATCG	AGG	C	152	7	-0.783	-0.809	-5.089
PA3731	5	CTTGCGCAACTGGGCTACGC	TGG	C	347	8	0.251	0.86	-5.075
PA3731	6	CTGCGCCTTCTGCACGCTCT	CGG	T	434	5	0.017	0.56	-5.342
PA3731	7	GAGCTGGCGGATGTTGCCCT	CGG	C	383	8	0.658	0.269	-5.39
PA3732	1	GCGAAAGACACGCTGATAAT	GGG	C	23	3	0.842	0.307	-5.854
PA3732	2	GGCGAAAGACACGCTGATAA	TGG	G	24	0	-0.569	-1.064	-5.487
PA3732	3	CTTCTCCAAATGAGCCGCTC	CGG	C	149	9	0.596	1.629	-5.387
PA3732	4	CGAGCGAGCGTTCCATACCC	GGG	C	191	3	1.013	0.577	-5.482
PA3732	5	TGAACAGCTCGGTGCCGCTC	AGG	G	225	10	-0.426	0.043	-4.571
PA3732	6	GCGAGCGAGCGTTCCATACC	CGG	G	192	5	0.423	-0.138	-5.045
PA3732	7	TTCGTTGAAGGCGGTCGCGT	CGG	T	398	4	0.204	0.714	-5.195
PA3733	1	GATCCGCGAGGCGAAAGGGC	CGG	C	95	5	0.756	2.668	-5.65
PA3733	2	TGTTCCATGCGGTGTCCGTC	AGG	C	19	1	-0.061	1.974	-5.829
PA3733	3	GTTTGGGCGAATGTTCCATG	CGG	T	30	5	0.243	1.279	-5.887
PA3733	4	TTCAGGCCGGCCAGCGGTTT	GGG	C	46	3	0.041	0.457	-5.882
PA3733	5	CGCAGATCCGCGAGGCGAAA	GGG	C	99	5	0.694	-0.907	-4.956
PA3733	6	CGACTCGATCTTGATCACTT	CGG	C	134	1	1.181	1.698	-5.555
PA3733	7	GTGCTTGAGATTGAGGGTCA	GGG	A	245	9	-0.08	-0.521	-4.851
PA3734	1	GCTCGAATGGCTATTTGCGC	CGG	C	7	1	0.555	2.695	-5.935
PA3734	2	TAGCGGGCTGATCGTTGCGT	TGG	C	39	4	1.06	2.138	-6.029
PA3734	3	CCCGGTGCTTCCCTTATAGC	GGG	C	55	0	0.496	0.934	-5.883
PA3734	4	TTGCGCGAGGGTGGGATGGT	TGG	A	85	3	-0.42	0.746	-5.085
PA3734	5	TGAAGGCGTTGCGCGAGGGT	GGG	A	93	2	-0.246	0.616	-5.119
PA3734	6	TTGGCCTGGTTCGGCTCGAA	TGG	C	20	3	-0.896	-0.087	-5.488
PA3734	7	GGCGTTGCGCGAGGGTGGGA	TGG	T	89	3	-0.256	-0.468	-4.798
PA3735	1	ACATCTTCGAAGTTCAGGGC	GGG	C	34	3	-0.203	2.222	-5.821
PA3735	2	GTGAAGCGTGGCAGGTTTTC	CGG	G	97	5	-0.24	0.45	-5.376
PA3735	3	GAGGACATCTTCGAAGTTCA	GGG	C	38	9	0.34	0.347	-5.9
PA3735	4	GGAGGACATCTTCGAAGTTC	AGG	G	39	9	0.022	0.047	-5.577
PA3735	5	GACATCTTCGAAGTTCAGGG	CGG	G	35	3	-1.558	-0.41	-5.528
PA3735	6	GCAGGTTTTCCGGGACGTAG	AGG	C	87	1	-0.216	-0.526	-5.033
PA3735	7	GATCTTCTTGAAGTCGGCAT	CGG	C	206	7	0.398	1.584	-5.569
PA3736	1	CCACAGATGCCTACTTTGAC	CGG	T	10	0	0.738	2.009	-5.858
PA3736	2	GGCACGGCGGGCAATCTCCT	CGG	C	80	2	1.008	1.002	-5.899
PA3736	3	GTTGCGTTCGAGTACATTGA	AGG	T	56	0	-1.246	-0.643	-5.264
PA3736	4	GGCGGTGATGGGGGTCGCAC	CGG	T	161	7	0.679	1.778	-5.337
PA3736	5	CCGGTATCGCACTTCGGGTT	CGG	C	142	3	0.288	1.713	-5.514
PA3736	6	GCACGCTACGTCGAAGATAT	CGG	C	182	2	1.176	1.401	-5.502
PA3736	7	GTCGCACCGGTATCGCACTT	CGG	G	148	1	0.165	0.367	-5.052
PA3737	1	GGTCTTGCGGATGTTCTGAT	CGG	C	74	1	0.844	1.672	-5.676
PA3737	2	GGCGGCAGCAGCCAGAAAAC	GGG	T	14	1	1.015	1.603	-5.667
PA3737	3	CCAGGGCCAGGGTACTCATC	AGG	C	42	2	0.399	1.25	-5.76
PA3737	4	GGGCGGCAGCAGCCAGAAAA	CGG	G	15	2	-0.571	-0.225	-5.508
PA3737	5	TCTGATCGGCATTGTCTGCC	AGG	G	60	3	-0.779	-0.665	-5.229
PA3737	6	CTGATCGGCATTGTCTGCCA	GGG	C	59	4	-0.199	-0.727	-5.546
PA3737	7	CTGCTGGCGATGGAGTCGAT	GGG	C	121	4	0.489	1.171	-5.422
PA3738	1	ATAAGCCTCGCGGGTGTTGT	CGG	C	71	6	0.731	1.401	-5.52
PA3738	2	GTCGTTGCGATAAGCCTCGC	GGG	T	80	7	0.074	0.848	-5.176
PA3738	3	CCTCGCGGGTGTTGTCGGCA	AGG	C	66	6	-0.005	0.524	-5.398
PA3738	4	GGTCGATCAGGGGATGTTCG	AGG	G	12	5	-1.428	0.073	-5.31
PA3738	5	GGTCGTTGCGATAAGCCTCG	CGG	G	81	0	-0.992	-0.577	-4.811
PA3738	6	CGAGCCAGGCGTTGAACTGC	TGG	A	105	8	0.228	1.158	-5.064
PA3738	7	AGAGGAAGCGCGCGGTCGAG	CGG	G	213	10	-1.341	-1.165	-4.702
PA3739	1	GAGCGAGCAGGATAGCGTTC	TGG	T	9	3	0.424	1.463	-5.853
PA3739	2	AGCAGCAGGAAAAGAATGGC	TGG	C	91	4	0.402	1.051	-5.198
PA3739	3	GGACAGCAGCAGGAAAAGAA	TGG	C	95	6	-0.498	-0.004	-5.215
PA3739	4	AGGCCAGCCATTGACTGAGC	AGG	G	54	1	-1.061	-0.61	-5.287
PA3739	5	GGCCAGCCATTGACTGAGCA	GGG	C	53	4	-0.358	-0.66	-5.803
PA3739	6	AGGGGGCCGAACATCTCGTC	CGG	A	154	3	-0.145	1.759	-5.528
PA3739	7	GATCGAGCCAGCCGAGTAGC	GGG	C	132	7	1.489	0.754	-5.427
PA3740	1	TAATCAGCCCCTTGTTGATC	AGG	A	45	9	0.627	1.644	-5.448
PA3740	2	CAGGCGGGAATGTTGTTGAT	TGG	A	14	6	0.375	1.6	-5.771
PA3740	3	GGAATGTTGTTGATTGGACA	TGG	T	8	1	0.284	1.195	-5.659
PA3740	4	CCTGGATCGCGGCGTCCAGT	TGG	G	75	9	-0.059	-0.651	-4.821
PA3740	5	TCGGCGCTGGCCATCTGGAA	CGG	A	235	6	0.112	0.155	-4.846
PA3740	6	CCATCTGGAACGGACTGAGC	AGG	G	225	4	-0.732	0.099	-4.374
PA3740	7	CATCTGGAACGGACTGAGCA	GGG	C	224	4	0.099	-0.897	-4.822
PA3741	1	GAATACCGCCTTGGTCACAC	GGG	T	53	2	1.106	2.013	-5.564
PA3741	2	CGCCTTGGTCACACGGGTTT	CGG	A	47	0	0.229	1.595	-5.51
PA3741	3	GAACAGGGTGTTGTGGTGAT	TGG	T	86	5	0.4	1.4	-5.18
PA3741	4	GGTGGGCGGGAATACCGCCT	TGG	T	62	5	0.51	1.099	-5.067
PA3741	5	CAGGATTTCTTGCTCTCTGG	GGG	T	8	1	-1.344	0.562	-5.432
PA3741	6	ACGCAGGATTTCTTGCTCTC	TGG	G	11	3	-0.811	0.549	-5.739
PA3741	7	CAGGGTGTTGTGGTGATTGG	TGG	T	83	2	-0.201	0.457	-4.816
PA3742	1	GATCTGCTGAATGATCTTGT	TGG	T	8	10	-0.143	1.645	-5.667
PA3742	2	GACGATCACGGTATCGCCGG	GGG	C	68	10	-1.299	-0.302	-5.105
PA3742	3	CGACGATCGGGCTGTAGGTC	TGG	A	228	5	-0.308	0.012	-4.897
PA3742	4	TGAAGGCGCTGTTCAGGCCA	CGG	T	162	7	0.29	-0.359	-4.889
PA3742	5	GCTGTCGACGATCGGGCTGT	AGG	T	233	8	-0.387	-0.715	-4.815
PA3742	6	CGAAGGCCTGCAGACGCTGA	CGG	T	114	8	-0.399	-1.03	-4.893
PA3742	7	GATCGGGCTGTAGGTCTGGA	AGG	T	224	3	-1.158	-1.336	-4.216
PA3743	1	CTGATCGCGCGGAACATCTC	CGG	A	43	8	0.322	2.176	-5.685
PA3743	2	TGCCATAGTCACTGATCGCG	CGG	A	54	8	-0.907	1.05	-5.349
PA3743	3	GCAACCCCTGCTTTACCGCA	CGG	C	84	0	-0.303	-0.382	-4.913
PA3743	4	CGGTCCTCGGTGTAGTCCCG	TGG	A	127	2	-0.3	0.904	-4.888
PA3743	5	GTAGTCCCGTGGATTCCAGC	AGG	T	116	8	-0.427	0.904	-4.983
PA3743	6	GCCGGTCGTCCACCGTCTGG	TGG	C	150	4	-0.658	0.253	-5.145
PA3743	7	TGATCTTCATCACCATGCCA	GGG	C	186	1	0.549	-0.35	-5.007
PA3744	1	CAGCAGGTTGTCCAACGGGT	CGG	T	92	5	-0.013	1.605	-5.23
PA3744	2	CGATCTTGCCGATCACGACC	AGG	T	24	2	0.601	1.034	-5.655
PA3744	3	AGTCCAGCAGGTTGTCCAAC	GGG	T	96	5	0.999	0.646	-5.094
PA3744	4	TAGTCCAGCAGGTTGTCCAA	CGG	G	97	0	-0.365	-0.391	-4.832
PA3744	5	GTTGTCCAACGGGTCGGTAA	AGG	A	86	3	-1.244	-0.995	-4.865
PA3744	6	CGGGATGCAGATCTCGTAAC	CGG	T	248	1	0.172	1.117	-5.149
PA3744	7	CGGCCAGGACCTTGCCATGC	AGG	C	180	5	-0.228	0.642	-4.849
PA3745	1	ATCGCGCGCATTGCGGCTGT	TGG	T	68	8	0.227	1.735	-5.114
PA3745	2	TGCGGCTGTTGGTCACGGTC	AGG	T	57	8	0.277	1.698	-5.408
PA3745	3	GTGGTAGAAGGGGCGCTTTT	TGG	A	35	2	0.252	1.496	-5.546
PA3745	4	CGCATTGCGGCTGTTGGTCA	CGG	T	62	4	0.743	1.168	-5.215
PA3745	5	TCACGGTCAGGTGGTAGAAG	GGG	C	45	6	0.682	0.86	-5.296
PA3745	6	TGGAGCCGCCACGAGCAAGA	CGG	A	15	2	0.252	0.66	-5.474
PA3745	7	GCCGCCACGAGCAAGACGGA	TGG	T	11	0	-1.206	0.66	-5.436
PA3746	1	AGTGTCCTTGATGTTGTCCT	CGG	T	71	7	0.502	1.085	-5.844
PA3746	2	GGCGAAGCGTCTGCGAGAGG	CGG	T	24	5	0.375	0.695	-5.95
PA3746	3	CATGGCGAAGCGTCTGCGAG	AGG	C	27	4	-0.587	0.493	-5.746
PA3746	4	TCTGCGAGAGGCGGTCTGTA	AGG	T	15	3	-0.08	0.093	-5.485
PA3746	5	GCTTGGCCTTGCCGGTGACA	TGG	C	45	4	-0.271	-0.116	-5.679
PA3746	6	GACCACCGGCAGGGCCACGT	CGG	C	125	10	1.102	2.415	-5.445
PA3746	7	TTGACGAAGTCCTTGACCAC	CGG	C	139	7	0.666	1.292	-5.584
PA3747	1	CGCGGTGCGCTTGGACACAC	AGG	C	71	1	1.039	2.311	-5.438
PA3747	2	AGAACAGCAGCGATGAGGCT	GGG	C	19	0	1.071	2.188	-5.886
PA3747	3	AGGAGCAGCAGGGGTTTGCC	CGG	C	94	2	1.117	2.033	-5.652
PA3747	4	GAGAACAGCAGCGATGAGGC	TGG	G	20	6	-0.737	1.053	-5.421
PA3747	5	GCTTGGACACACAGGCACCC	TGG	T	63	4	0.8	0.504	-5.4
PA3747	6	AGCGATGAGGCTGGGCAGCA	GGG	G	11	9	-1.031	-0.685	-5.381
PA3747	7	CAGGGTCAGGAGAATTACCG	CGG	C	224	2	0.328	1.46	-5.326
PA3748	1	AGCAGGCCGACCAGGTACCC	GGG	G	19	4	-0.008	0.779	-5.606
PA3748	2	GCAGGCCGACCAGGTACCCG	GGG	T	18	3	-0.572	-0.039	-5.598
PA3748	3	GGCGCAGGCGGTAACGGTCG	AGG	T	99	2	-1.647	-0.515	-4.803
PA3748	4	GTGGCGCAGCGCGGCCCAAC	TGG	C	245	7	0.205	0.804	-5.115
PA3748	5	CCTGCAGGCGCAGGCGGTAA	CGG	T	105	5	0.86	0.59	-4.89
PA3748	6	CAGGGTGCGGCCGAACAACA	GGG	T	197	6	0.024	0.035	-5.063
PA3748	7	AGGCGCTGCAGGATCAGGAG	CGG	C	394	1	0.196	1.025	-5.191
PA3749	1	ACCCGGGTGGTCGAGTTGGC	CGG	T	43	7	-0.073	2.235	-5.861
PA3749	2	TGCGACCCGGGTGGTCGAGT	TGG	C	47	8	0.875	1.963	-5.836
PA3749	3	GAAATCGTAGAACTCGATGG	CGG	T	89	10	-0.211	1.458	-5.159
PA3749	4	CGAGTTGGCCGGTTCCGGAG	CGG	C	32	1	-0.293	1.258	-5.909
PA3749	5	GAAGCTGGCGACTGCGACCC	GGG	T	59	2	0.857	1.214	-5.759
PA3749	6	TGAAGCTGGCGACTGCGACC	CGG	G	60	6	0.369	-0.214	-5.614
PA3749	7	GTAGAAATCGTAGAACTCGA	TGG	C	92	8	-0.498	-0.859	-5.041
PA3750	1	ACCAGGCCAGCGTTGCCAGC	CGG	C	9	8	0.4	1.868	-6.029
PA3750	2	CGGGCGCCAGGCGCAAGGCT	CGG	C	90	3	1.106	1.374	-5.583
PA3750	3	CGGCGGGTGCGGATAGCCAG	CGG	C	67	4	0.069	1.027	-5.503
PA3750	4	GCGCCAGGCGCAAGGCTCGG	CGG	C	87	5	-0.054	-0.045	-5.283
PA3750	5	CAGCAAGCGCAGCGGCTCTT	CGG	C	152	3	0.775	1.484	-5.557
PA3750	6	CAGGGCGTAGTCCAGGCAAC	TGG	C	209	10	0.469	0.688	-5.376
PA3750	7	CCGAATAACAGCAAGCGCAG	CGG	C	160	8	-0.096	0.509	-5.166
PA3751	1	CGACAGGGGGGTACCGATAC	GGG	T	8	3	0.841	2.032	-5.744
PA3751	2	GGAGCCACAGAGAAGGACGC	GGG	T	41	8	0.714	1.495	-5.535
PA3751	3	GGTCGCGCTCGGCGACAGGG	GGG	T	20	9	-0.871	0.679	-5.118
PA3751	4	GCGACAGGGGGGTACCGATA	CGG	G	9	1	-0.696	0.107	-5.534
PA3751	5	GCTCGCCGGAGCCACAGAGA	AGG	A	48	1	-1.007	0.068	-5.491
PA3751	6	CGGAGCCACAGAGAAGGACG	CGG	G	42	8	-0.846	-0.009	-5.408
PA3751	7	GGGTCGCGCTCGGCGACAGG	GGG	G	21	6	-1.402	-0.754	-5.113
PA3752	1	CAGCGCACAGACATGCACGC	AGG	G	29	6	-1.281	-0.864	-4.894
PA3752	2	AGCGCACAGACATGCACGCA	GGG	C	28	1	-1.011	-1.194	-5.254
PA3752	3	GGCGCTCGTCGTTGCTCATC	AGG	C	111	5	0.047	0.7	-5.352
PA3753	1	GTCGGGATGGGTTTCGACGC	GGG	C	26	7	0.307	2.184	-5.654
PA3753	2	CGCGATCCAGCTGTCGGGAT	GGG	T	38	2	-0.039	1.784	-5.696
PA3753	3	CTGGGCGCGATCCAGCTGTC	GGG	A	43	5	0.359	1.443	-5.665
PA3753	4	GCTGGGCGCGATCCAGCTGT	CGG	G	44	6	-0.121	0.526	-5.321
PA3753	5	GCGCGATCCAGCTGTCGGGA	TGG	G	39	3	-1.263	-1.666	-5.167
PA3753	6	GGTCAGCGGATAGCCCATGT	CGG	T	197	5	0.078	0.768	-5.249
PA3753	7	CACCGCGCCAAACCAGACGC	TGG	C	104	9	0.21	0.497	-5.219
PA3754	1	CGCTTGGGGGAAGCGCTGGT	CGG	T	68	10	0.718	2.368	-5.495
PA3754	2	CGGTATCCAGTTGGCGGGGG	CGG	T	48	9	-0.484	1.662	-5.165
PA3754	3	GGCGGTGCGCCTCGATGCGT	TGG	C	30	9	0.2	1.299	-5.772
PA3754	4	AGCGCTGGTCGGTATCCAGT	TGG	C	57	4	0.02	0.263	-5.68
PA3754	5	GCACCAGCACGGCCGCTTGG	GGG	A	81	3	-1.2	-0.592	-4.535
PA3754	6	GGCACCAGCACGGCCGCTTG	GGG	G	82	6	-1.682	-0.94	-4.386
PA3754	7	TGGTCGGTATCCAGTTGGCG	GGG	G	52	8	-1.818	-1.388	-5.123
PA3755	1	ACGCGGGTTCTGGTAGTGCA	CGG	T	95	8	0.125	-0.027	-4.943
PA3755	2	AGGACCTGGCCGTCCCACAC	CGG	C	136	3	0.578	2.075	-5.45
PA3755	3	CGGCGACGATACGCGGGTTC	TGG	T	105	6	0.589	1.689	-5.115
PA3755	4	CCGGCAGCGTCCAGTAGCCC	AGG	C	186	6	0.954	1.066	-5.159
PA3755	5	CAATGGCGCGACGGCAGAGC	AGG	A	156	10	-0.063	1.01	-4.793
PA3755	6	GGCTGCCGGCGACGATACGC	GGG	T	111	7	0.856	0.834	-5.127
PA3755	7	CCTGGCCGTCCCACACCGGC	AGG	C	132	10	-0.056	0.614	-5.111
PA3756	1	TCCACCTTGCCTTCCAGGCT	CGG	C	67	8	0.802	1.748	-5.568
PA3756	2	GGCATTGGCCTGGGTCAGAC	TGG	C	41	4	0.706	1.572	-5.735
PA3756	3	GCTCGGCGCGGCATTGGCCT	GGG	T	50	8	0.392	0.784	-5.474
PA3756	4	GGCCTGGGTCAGACTGGCGA	AGG	T	35	9	-1.026	0.348	-5.107
PA3756	5	CGGGGTGCGGTTGTCGCCTT	CGG	C	200	3	0.887	2.123	-5.361
PA3756	6	GAGGAGCAGCAGTTTTCGCT	CGG	A	110	3	0.591	1.504	-5.398
PA3756	7	CGGCCAGCTTCGGGCCGGTC	GGG	C	180	9	0.452	1.452	-4.667
PA3757	1	AGTTGCAGATAGAGGGGGGT	GGG	T	55	0	0.134	1.233	-5.333
PA3757	2	TTGCGCCTCGTCGGGACGCA	GGG	C	32	6	0.135	0.873	-5.461
PA3757	3	CAGTTGCAGATAGAGGGGGG	TGG	G	56	0	-1.36	-0.174	-5.055
PA3757	4	CGCCAGTTGCAGATAGAGGG	GGG	T	59	5	-1.055	-0.261	-5.075
PA3757	5	GCGCGCCAGTTGCAGATAGA	GGG	G	62	3	-0.804	-0.897	-5.079
PA3757	6	GCGCCAGTTGCAGATAGAGG	GGG	G	60	0	-1.59	-0.949	-5.036
PA3757	7	CGCGCCAGTTGCAGATAGAG	GGG	G	61	1	-1.144	-1.193	-5.25
PA3758	1	TACGCCCGTCCTGGATGTGT	AGG	C	51	0	0.201	1.961	-5.785
PA3758	2	GCCCGTCCTGGATGTGTAGG	CGG	C	48	0	-0.372	0.299	-6.033
PA3758	3	GCGTTGCCGGCCGGATCGCA	GGG	C	94	8	-0.097	0	-4.97
PA3758	4	CGGCCGAGGACCCAGCCTTG	CGG	G	28	1	-0.811	-0.301	-5.784
PA3758	5	GCCGAGGACCCAGCCTTGCG	GGG	T	26	10	-1.332	-0.488	-5.488
PA3758	6	GCCTGGCAGCAGGTACGGAT	CGG	C	116	5	0.277	1.036	-5.575
PA3758	7	CGCCGCCGCCGTGCACATGC	AGG	T	147	4	-0.115	-0.001	-4.864
PA3759	1	GACATGGGCAGCGAGGCCAC	CGG	C	205	9	0.227	1.301	-5.473
PA3759	2	GCGACGGTCAGCGCCAGGTT	CGG	A	118	10	-0.04	0.786	-5.303
PA3759	3	CAGGTAGGCGAAGTAGCTGG	CGG	C	161	5	-0.145	0.751	-5.344
PA3759	4	TTCAGGGTCACTACCGACAT	GGG	C	220	0	0.255	0.107	-5.135
PA3759	5	CGGCGACACGCAGTGGCGAG	CGG	T	243	2	-0.325	-0.169	-4.645
PA3759	6	CACGCAGTGGCGAGCGGTTC	AGG	G	237	7	-1.116	-0.251	-4.891
PA3759	7	ACGCAGTGGCGAGCGGTTCA	GGG	T	236	7	0.067	-0.486	-4.651
PA3760	1	CCGCTGGAAAACACCGGGTC	GGG	T	70	5	0.728	2.288	-5.637
PA3760	2	AAAACACCGGGTCGGGTACT	CGG	T	63	2	0.917	0.871	-5.939
PA3760	3	GGGTCGGGTACTCGGTTGAG	CGG	C	55	2	-0.536	0.832	-5.919
PA3760	4	GGGTGCCGCTGGAAAACACC	GGG	T	75	7	1.047	0.692	-5.692
PA3760	5	GCCGCTCAGGGGCGCTTTGA	GGG	C	23	0	-0.612	0.389	-5.492
PA3760	6	AGGGTGCCGCTGGAAAACAC	CGG	G	76	5	-0.144	0.305	-5.505
PA3760	7	GCCGCTGGAAAACACCGGGT	CGG	G	71	2	-0.858	0.261	-5.509
PA3761	1	GGCGTTGCAGGCTTTCGATC	AGG	A	15	9	0.268	1.698	-5.68
PA3761	2	GCGATCGGCAGGATCGCGAT	CGG	C	58	6	0.728	1.572	-5.598
PA3761	3	AGGCTTTCGATCAGGAACGG	GGG	C	7	10	-0.428	1.534	-5.618
PA3761	4	GATCGCGATCGGCAGCATCA	GGG	C	47	8	-0.322	-0.563	-5.896
PA3761	5	CAGGCTTTCGATCAGGAACG	GGG	G	8	3	-1.035	-0.989	-5.351
PA3761	6	TTGCCGGCGTCGTGGACCAG	CGG	A	124	4	-0.447	-0.527	-5.072
PA3761	7	CGGTGGCGATCGGCACGAAG	CGG	C	399	10	0.709	0.715	-5.251
PA3762	1	ACGACATCCAGATGGCTCTC	AGG	C	28	1	0.456	1.602	-5.308
PA3762	2	CTTGCTTGACGACATCCAGA	TGG	C	36	6	-0.409	-0.1	-5.319
PA3762	3	CGCCTTCAGCGCCTTGACGC	TGG	C	239	9	0.265	1.603	-5.272
PA3762	4	CGACCTGGCCCAGGTAGGGT	TGG	C	153	2	0.22	1.563	-5.083
PA3762	5	GCTGGCGTGGATGAGCTCGT	CGG	C	221	0	0.667	1.364	-5.505
PA3762	6	TAGGGTTGGCTACCGTCCAG	GGG	C	139	7	-0.176	-0.285	-5.15
PA3762	7	TGGCCGACCTGGCCCAGGTA	GGG	T	157	8	-0.257	-0.342	-4.578
PA3763	1	GCGTACAGCCCGGTAACGGC	AGG	T	82	8	-0.222	1.932	-5.24
PA3763	2	CAGTTTGCCGTGGCGGAAAG	CGG	A	35	6	-0.312	1.371	-5.56
PA3763	3	TGGCGGAAAGCGGAAAGGGC	GGG	A	25	8	-0.174	1.319	-5.598
PA3763	4	GTTGCTCGAGCAGTTTGCCG	TGG	C	45	5	-0.106	1.073	-6.056
PA3763	5	GTGGCGGAAAGCGGAAAGGG	CGG	G	26	2	-1.8	0.722	-5.5
PA3763	6	CGGTAACGGCAGGTACGTGC	TGG	G	72	6	-0.95	0.388	-5.331
PA3763	7	GGTAACGGCAGGTACGTGCT	GGG	T	71	4	0.26	0.374	-5.743
PA3764	1	CGGTCCTGGAAGTAGGTGGC	CGG	G	46	6	-0.077	2.06	-5.627
PA3764	2	CGGTTTCGCCGTTGCGGTCC	TGG	A	60	8	0.029	1.471	-5.666
PA3764	3	GGCCAGTTCGTATTCGAAGC	CGG	T	80	4	0.396	1.272	-5.363
PA3764	4	GGTCCTGGAAGTAGGTGGCC	GGG	C	45	8	0.463	1.091	-5.807
PA3764	5	GTTGCGGTCCTGGAAGTAGG	TGG	C	50	7	-0.216	0.362	-5.773
PA3764	6	AGTAGGTGGCCGGGCTGTTG	CGG	G	36	2	-1.435	-0.54	-5.617
PA3764	7	GCCGCCCTCGCGGGAAAGCT	GGG	C	173	3	0.905	1.342	-5.334
PA3765	1	GGATTGGATGTATGGATCAT	TGG	C	8	1	0.825	1.407	-5.828
PA3765	2	CGTCGAAGCAGGTGAAGGAT	TGG	A	24	0	0.114	0.332	-5.615
PA3765	3	CAGGTGAAGGATTGGATGTA	TGG	A	16	1	-0.913	-0.126	-5.501
PA3765	4	GCCGGCGACCGCTTGCTTCA	AGG	C	92	2	-0.606	-1.573	-4.907
PA3765	5	CGCGGCGCGGCCTCCTCCGC	CGG	T	232	5	-0.156	1.161
PA3765	6	GCATTGTCGAATACCAGCAG	CGG	T	127	9	-0.243	0.354	-5.06
PA3765	7	GCAGGTCCTCGCTGGAACCA	CGG	A	177	8	0.025	-0.82	-4.728
PA3766	1	CGGCGTGATCCTGATACTGC	TGG	A	21	0	0.204	1.282	-5.71
PA3766	2	CCACCGCCTCCAGGAACGTC	AGG	C	84	5	-0.436	0.377	-5.278
PA3766	3	CTCCAGTCCCGAGGAATCGA	CGG	C	53	0	0.034	-0.44	-5.688
PA3766	4	GCGCTTGACCTCCAGTCCCG	AGG	A	62	5	-1.051	-0.818	-5.459
PA3766	5	CGAGACGTAGAGCATGGAAA	TGG	T	221	6	0.284	0.297	-4.785
PA3766	6	ACCGCCAGCCAGAGCAGCAA	TGG	C	181	10	-0.616	-0.812	-5.123
PA3766	7	GACGTAGAGCATGGAAATGG	TGG	T	218	3	-1.313	-0.817	-4.723
PA3767	1	TCCCGGCTGCGATCGATGAT	CGG	A	64	2	0.586	0.988	-5.571
PA3767	2	GGGCCTCGCGCATGAAATGC	GGG	T	87	3	0.862	0.831	-5.178
PA3767	3	GACGCACACCTTTTACCGTC	GGG	T	42	0	-0.124	0.161	-5.602
PA3767	4	AGGGCCTCGCGCATGAAATG	CGG	G	88	0	-0.702	-0.171	-5.015
PA3767	5	GGACGCACACCTTTTACCGT	CGG	G	43	0	-1.048	-0.263	-5.218
PA3767	6	GATCGCCAGCATTTCGGCGT	GGG	C	230	7	0.317	1.074	-5.004
PA3767	7	CGGCGTGGGCACTGGGATCG	TGG	C	216	4	-0.346	0.695	-5.033
PA3768	1	GCCGCCGAGCACTTGTCTAC	GGG	T	14	1	0.263	1.891	-5.792
PA3768	2	GGCCGCCGAGCACTTGTCTA	CGG	G	15	0	-0.53	0.357	-5.505
PA3768	3	GCAACTCCACGCCGGGGCAC	TGG	C	195	9	0.952	1.109	-5.275
PA3768	4	CTTCGCCCGCAACTCCACGC	CGG	G	203	3	-0.979	0.097	-4.654
PA3768	5	CGGGTGGTACCAGTAGCTGC	CGG	C	392	5	0.959	1.132	-5.211
PA3768	6	GGCACGCCGTCCATCTCGAT	CGG	C	304	5	0.23	0.751	-5.518
PA3768	7	CGAGCTGCTCGCTGCTCATC	AGG	T	417	2	0.077	0.689	-4.989
PA3769	1	AGCGATCAGTTGGGTGTACT	GGG	A	53	10	0.765	1.54	-5.954
PA3769	2	ACACGCCGATCTCGCGCACG	CGG	C	78	8	0.095	1.198	-5.371
PA3769	3	ATCGAGGATCAGGATACGGT	GGG	C	23	4	0.517	1.152	-5.948
PA3769	4	ACGGTGGGCGTGAATGTCTT	GGG	A	8	0	0.261	0.995	-5.785
PA3769	5	TACGGTGGGCGTGAATGTCT	TGG	G	9	0	-0.822	0.571	-5.79
PA3769	6	GAGCGATCAGTTGGGTGTAC	TGG	G	54	3	0.075	0.493	-5.42
PA3769	7	TGTACTGGGAGCCGAAATCG	AGG	A	39	6	-0.536	0.259	-5.571
PA3770	1	GGGCAGGACTTCGGAATAAC	CGG	G	56	0	0.392	1.357	-5.502
PA3770	2	GTTTTCAAACTCACGTCCTT	GGG	C	76	4	0.435	0.647	-5.55
PA3770	3	GCAGGACTTCGGAATAACCG	GGG	A	54	2	-0.32	0.017	-5.517
PA3770	4	GAAGGACGTCGTCGAAAGTC	AGG	G	27	3	-0.586	-0.161	-5.589
PA3770	5	GGCAGGACTTCGGAATAACC	GGG	G	55	2	0.084	-0.248	-5.743
PA3770	6	AAGGACGTCGTCGAAAGTCA	GGG	C	26	3	0.125	-0.259	-5.937
PA3770	7	AGTTTTCAAACTCACGTCCT	TGG	G	77	7	-0.695	-0.517	-5.239
PA3771	1	GAACGCCGCGAGCAAGGCTG	CGG	A	35	3	-0.34	1.367	-5.601
PA3771	2	AGGCTGCGGATGACGAATGC	GGG	T	21	5	-0.417	0.731	-5.685
PA3771	3	AAGGCTGCGGATGACGAATG	CGG	G	22	0	-1.649	-0.313	-5.534
PA3771	4	AGGTGTGCGCTGTGCTCCAC	CGG	C	199	3	0.602	2.451	-5.591
PA3771	5	CAGCGCCGCGCGGCCCCACC	AGG	C	164	8	0.166	1.225
PA3771	6	CCCCACCAGGCACGCTGGAA	CGG	T	151	4	0.172	0.703	-4.756
PA3771	7	GACGTTCCAGCGCGGTGCGA	TGG	A	114	7	-1.251	-0.157	-4.651
PA3772	1	CACCGCGTTGGTCTTCAGTT	CGG	C	215	6	0.811	1.185	-5.551
PA3772	2	TTCGGCCTTGCCGTTGCGAT	CGG	C	197	6	0.623	1.126	-5.506
PA3772	3	GGCCGGCCCGTGGAACTCAT	GGG	C	176	4	0.793	-0.047	-5.442
PA3772	4	CCGGGGCGCCGAAGAAGTCG	CGG	G	111	7	-0.51	-1.209	-4.976
PA3772	5	CGGCCGGCCCGTGGAACTCA	TGG	G	177	3	-0.997	-1.985	-4.378
PA3772	6	GGGTCAGCAGGCCGCTGTAG	CGG	C	417	7	0.158	0.757	-5.209
PA3772	7	CCGGTATGCCCGACGCTGCC	GGG	C	328	9	0.272	0.391	-5.167
PA3773	1	GGCGCTGGCGAGAGTCTTGT	CGG	A	14	1	0.353	1.927	-5.832
PA3773	2	GCCGGACGCCGGAGAGGCGC	TGG	C	29	5	0.627	1.821	-5.585
PA3773	3	GGGGCGGTCATCAGGATGGT	CGG	G	97	6	-0.517	0.73	-5.059
PA3773	4	GATCGCGGCGAACACCACGA	TGG	C	71	6	-0.055	0.432	-5.254
PA3773	5	GAGGTTGCCGGACGCCGGAG	AGG	C	35	7	-1.182	0.259	-5.646
PA3773	6	CGCCGGGCTCAGTTGCCACT	GGG	T	143	1	1.076	0.813	-5.225
PA3773	7	CGTTTCAGCCAATGGAAGGC	CGG	C	220	7	0.04	0.5	-5.26
PA3774	1	GAAGAAGAAAGCGGTACGTC	GGG	T	8	4	0.38	1.626	-5.689
PA3774	2	GAGTTCGTCGAAGAAGAAAG	CGG	T	17	4	-0.194	1.122	-5.592
PA3774	3	CGAAGAAGAAAGCGGTACGT	CGG	G	9	6	-0.448	0.691	-5.534
PA3774	4	GCGCTTGGTTTCCGGTGATT	CGG	C	122	0	1.059	1.579	-5.792
PA3774	5	AAGCGTTCCAGATAGTGCGC	CGG	A	241	1	0.563	1.341	-4.855
PA3774	6	TTCCGGTGATTCGGCGTGTC	CGG	C	113	7	0.339	1.315	-5.55
PA3774	7	CGTCGAGCAGGCTTTTCAGC	CGG	C	144	1	0.657	1.156	-5.547
PA3775	1	AGGGCGGCGAACAGGACTGA	CGG	A	19	0	-0.403	1.203	-5.517
PA3775	2	AGCCATTGCCATAGGCTGAA	CGG	C	43	1	-0.037	0.765	-5.604
PA3775	3	CGACCAGCAGCCATTGCCAT	AGG	C	51	3	0.291	0.51	-5.488
PA3775	4	GGCGATGCCGAACACCACAT	AGG	C	92	0	0.127	0.162	-5.116
PA3775	5	CCATAGGCTGAACGGCAGGG	CGG	C	35	6	-0.745	-0.038	-5.684
PA3775	6	TGCCGAACACCACATAGGCG	AGG	A	87	4	-0.606	-0.644	-4.769
PA3775	7	AGCGGAATGATCTGCGACAG	CGG	C	163	6	-0.422	1.047	-5.174
PA3776	1	CTGGGCGACGAACAGGCGTT	CGG	C	71	10	0.352	1.093	-5.883
PA3776	2	CGACGATTTCGACGAAGTAA	TGG	A	24	0	-0.078	-0.235	-5.47
PA3776	3	CGGACCGCGGCGGAGCAGTG	GGG	T	140	3	-0.751	0.053	-4.682
PA3776	4	GCGGACCGCGGCGGAGCAGT	GGG	G	141	8	-0.423	-0.97	-4.828
PA3776	5	GCGCTGCGCGCGTGGCAGGA	AGG	C	194	8	-1.406	-1.663	-4.61
PA3776	6	GTTGCTGCTCGGAGGATTGC	TGG	G	384	5	0.026	0.666	-4.331
PA3776	7	TTGCTGCTCGGAGGATTGCT	GGG	T	383	0	0.496	0.601	-5.098
PA3777	1	GGCGGGCGCGCTGGTTCAGT	TGG	C	60	2	0.251	0.688	-5.772
PA3777	2	TCGAGGCCGAGCCGTTGGAA	GGG	A	16	3	-0.185	0.201	-5.559
PA3777	3	CGGTCAGCACCTCGCGATCG	AGG	C	33	7	-0.573	-0.022	-5.587
PA3777	4	GCGCTGGTTCAGTTGGCTGA	CGG	T	53	3	-0.773	-0.188	-5.49
PA3777	5	ATCGAGGCCGAGCCGTTGGA	AGG	G	17	6	-1.685	-0.611	-5.264
PA3777	6	GAGGGTGAAGTAGACATGGC	CGG	A	152	5	0.358	2.348	-5.066
PA3777	7	TCGCCCTCGACCCAGACCTG	CGG	G	103	10	-1.234	-0.102	-4.977
PA3778	1	GGGGTCGATGTTCAGGTGCT	GGG	C	77	8	0.466	1.671	-5.684
PA3778	2	CGTGGTGGATCACCTCGTTG	AGG	T	36	10	-1.15	0.362	-5.502
PA3778	3	CGCGGCGAAGAGAACCGTGG	TGG	A	51	4	-1.091	0.042	-5.151
PA3778	4	CGGCGCGGCGAAGAGAACCG	TGG	T	54	2	-1.008	-0.884	-5.54
PA3778	5	TCGGTAGGCGCCACGCCTTG	CGG	G	166	5	-0.645	-0.874	-4.762
PA3778	6	TCTGCAATGGCTGGGAGATC	AGG	T	324	2	1.203	0.715	-4.864
PA3778	7	CCTCGACCGGGGCGTAGACC	AGG	G	444	8	0.112	-0.256	-4.867
PA3779	1	TTCGCCGCCGCTCTTTTCCT	CGG	C	185	2	0.873	1.172	-5.506
PA3779	2	CGGCGGCGCCGTTATAGCTC	AGG	T	111	0	0.718	0.894	-5.315
PA3779	3	CACCAGGTTCTTCTCGCTGT	CGG	C	131	7	0.228	0.831	-5.478
PA3779	4	GTTATAGCTCAGGTTGAGGG	TGG	T	101	7	-0.462	0.626	-4.716
PA3779	5	CTTCGCCGAGCATGCTGTTG	GGG	T	225	3	-0.224	0.361	-4.751
PA3779	6	CGCCGTTATAGCTCAGGTTG	AGG	G	105	7	-1.594	-1.124	-4.506
PA3779	7	CTCTTCGCCGAGCATGCTGT	TGG	G	227	7	-0.753	-1.154	-4.475
PA3780	1	CGAACACGCCGTAGATGAGC	AGG	A	78	1	0.524	1.213	-4.553
PA3780	2	CGTGGCGAGGTTCAGCAACG	CGG	C	32	7	-0.212	0.712	-5.744
PA3780	3	CGCATGCCCTTGAGCAATGA	CGG	C	7	2	-0.049	-0.039	-5.678
PA3780	4	GCCAGTTCGTCCATCCAGAT	CGG	C	124	9	0.485	1.755	-5.34
PA3780	5	GCATTACTGCGCCGATGATG	AGG	T	153	5	-0.474	0.188	-4.785
PA3780	6	TGCGCCGATGATGAGGTAGC	GGG	C	146	4	0.104	-0.026	-5.148
PA3780	7	CTGCGCCGATGATGAGGTAG	CGG	G	147	1	-0.978	-0.726	-4.679
PA3781	1	GACCACGAAGGCTGCGATCA	TGG	C	17	3	-0.696	-0.005	-5.704
PA3781	2	TCATGCCGGAATGGTTCATC	AGG	T	207	5	0.525	0.829	-5.111
PA3781	3	TTGGCCAGGCGCATCAGGCG	CGG	G	232	9	-1.161	-0.151	-4.782
PA3781	4	TTGCCGGCCAGCACGAACAG	CGG	G	184	7	-0.276	-0.509	-4.834
PA3781	5	GGTGCTGAGTGCCGAAGCGT	CGG	C	344	5	0.94	1.704	-5.487
PA3781	6	TAGCCTTCCTTTTCCATGGC	CGG	C	376	5	0.5	1.18	-4.998
PA3781	7	CAGCTCGCCCACCGAGGTGT	TGG	T	494	8	0.714	0.867	-4.749
PA3782	1	CGCAGGGGTCGTAGCACTCC	TGG	C	84	1	0.753	1.25	-5.386
PA3782	2	CCAGGCAGGGCACCGACAGG	TGG	A	54	7	-0.312	1.029	-5.3
PA3782	3	ACAGGTGGAACGGACTGATG	CGG	T	39	0	-0.081	0.956	-5.899
PA3782	4	CAGGGCACCGACAGGTGGAA	CGG	A	49	10	0.498	0.794	-5.368
PA3782	5	AGGCCACCACGGCCACGGAC	TGG	C	12	7	0.15	0.564	-5.862
PA3782	6	ACACCAGGCAGGGCACCGAC	AGG	T	57	10	-0.543	-0.112	-5.448
PA3782	7	CCACCACGGCCACGGACTGG	CGG	G	9	5	-1.517	-0.239	-5.402
PA3783	1	ATGACCAGCAAGGCGCGTTT	GGG	T	19	6	0.21	1.926	-5.836
PA3783	2	TCCAGCGACGATTGGATGGC	GGG	A	88	0	0.173	1.061	-4.607
PA3783	3	GGCGCGTTTGGGTTGACGTG	CGG	A	8	4	-0.712	0.7	-5.642
PA3783	4	CGATGCGTTCCAGCGACGAT	TGG	A	96	3	0.693	0.451	-4.792
PA3783	5	GCGTTCCAGCGACGATTGGA	TGG	C	92	0	-0.598	-0.341	-4.902
PA3783	6	GATGACCAGCAAGGCGCGTT	TGG	G	20	3	-0.742	-0.407	-5.647
PA3783	7	TTCCAGCGACGATTGGATGG	CGG	G	89	0	-1.507	-0.746	-4.535
PA3784	1	GGACGCAGGGTGGAGTTCTT	CGG	C	67	6	0.886	2.44	-5.803
PA3784	2	TGCTCAGGCGCTTGTTGAGC	TGG	T	93	5	0.407	1.093	-5.015
PA3784	3	AAGGTCGTAGAGATGGTGCC	AGG	C	119	9	-0.016	1.391	-5.256
PA3784	4	TCTGCTCGGCCGCCCATTGC	AGG	A	198	6	-0.537	0.734	-4.65
PA3784	5	CCGCCCATTGCAGGAAACCA	CGG	A	189	6	0.341	-0.252	-4.802
PA3784	6	TCTTCAGCAGTTCCGGGCAA	AGG	T	138	8	-0.051	-1.022	-4.727
PA3784	7	CCGGGCAAAGGTCGTAGAGA	TGG	T	126	3	-0.304	-1.215	-4.788
PA3785	1	TTGGCCGGCGTTGTACTCGT	GGG	C	62	2	1.442	1.731	-5.69
PA3785	2	CTCGTGGGCCTGGGCGAAAG	CGG	A	47	5	-0.594	1.195	-5.327
PA3785	3	AAGGATGCTCGATGTGCAGT	TGG	C	81	1	0.722	0.377	-5.208
PA3785	4	GGCCTGGGCGAAAGCGGAAA	CGG	C	41	2	0.128	0.348	-5.46
PA3785	5	CAGGGCCGCGGCAGCGAAGA	AGG	A	14	9	-0.638	0.336	-5.384
PA3785	6	GTTGGCCGGCGTTGTACTCG	TGG	G	63	4	-0.393	-0.306	-5.08
PA3785	7	GGAAGCCGCGCGCGGCGTGT	CGG	C	194	10	0.641	1.984	-5.175
PA3786	1	GGCTGGCCAGCCAGGCCACG	GGG	C	21	8	0.384	1	-5.326
PA3786	2	AGGCCACGGGGCGCCGTGAC	AGG	G	9	8	-1.451	0.948	-5.351
PA3786	3	GTCGTCAGCGCCTGCGAAAG	CGG	C	73	4	-0.302	0.405	-5.523
PA3786	4	GCCACGGGGCGCCGTGACAG	GGG	C	7	1	-0.004	0.331	-5.661
PA3786	5	GGCCACGGGGCGCCGTGACA	GGG	G	8	0	-0.597	0.044	-5.323
PA3786	6	GCGCAGCAGCGAATCGGACG	AGG	T	137	1	-0.587	0.796	-4.72
PA3786	7	TGAGCGCGGCACCCAGCTTC	AGG	C	159	5	-0.152	0.777	-5.286
PA3787	1	GGAAACGAAGGCTAGGGTGC	GGG	G	8	3	-0.161	1.529	-5.48
PA3787	2	GGCGGGCAGGGCGCAGAAAG	CGG	C	44	5	0.181	1.488	-5.636
PA3787	3	GAAACGAAGGCTAGGGTGCG	GGG	C	7	1	-0.464	0.867	-5.731
PA3787	4	ACAGCGTGGAAACGAAGGCT	AGG	G	15	3	-0.702	0.801	-5.593
PA3787	5	GAGCAACAGCGTGGAAACGA	AGG	C	20	2	-0.866	0.218	-5.465
PA3787	6	CAGCGTGGAAACGAAGGCTA	GGG	T	14	9	-0.265	-0.003	-5.745
PA3787	7	TGGAAACGAAGGCTAGGGTG	CGG	G	9	0	-1.467	-0.409	-5.452
PA3788	1	CTGGTGAGCAGGGAGGCGAG	CGG	G	85	3	-0.58	0.538	-4.857
PA3788	2	GTGAGGGCGGCGGGGGTGAG	CGG	T	115	1	-0.007	1.505	-4.798
PA3788	3	GGCCGAGCACCAGGTAGCGG	GGG	C	207	10	-0.436	0.326	-4.969
PA3788	4	CACCAGGTAGCGGGGGCGCA	GGG	C	200	3	-0.355	-1.115	-4.755
PA3788	5	CAGAGGAAGGTGGTTAGCGC	CGG	C	301	2	0.614	2.227	-5.301
PA3788	6	GGCGCCGAGCCAGAGGAAGG	TGG	T	311	5	-0.873	-0.153	-4.575
PA3788	7	CGTCGATCAGCACACCGTAG	AGG	C	273	0	-1.013	-1.595	-4.714
PA3789	1	AGGCCAGCGCGTAGAAGTCA	CGG	C	27	0	0.415	-0.039	-5.79
PA3789	2	CAGCGCCAGCAGGATCATGA	AGG	G	86	4	-1.358	-0.805	-4.595
PA3789	3	AGCGCCAGCAGGATCATGAA	GGG	C	85	8	-0.046	-1.041	-5.346
PA3789	4	CTTGAACAGGTAGACGATTC	CGG	T	110	1	0.497	1.906	-5.424
PA3789	5	GGCGCTGCGCATCTGCGCAC	CGG	C	179	8	1.07	1.539	-5.333
PA3789	6	TAGAGCAGCGCATCCAGTTG	CGG	C	133	1	0.166	0.535	-5.464
PA3789	7	CGGCCACCATAGGTAGAGAC	CGG	A	485	6	0.525	1.783	-4.974
PA3790	1	GCGGCGGCGTTGTGCGAGAC	GGG	C	80	2	0.924	2.303	-5.661
PA3790	2	GGCAGGGTCGAAGCTGAAAG	CGG	C	59	3	0.36	0.959	-5.865
PA3790	3	AGGGTCGAAGCTGAAAGCGG	CGG	T	56	4	-0.221	0.861	-5.716
PA3790	4	CGGCGTTGTGCGAGACGGGC	AGG	G	76	2	-0.932	0.593	-5.085
PA3790	5	GGCGTTGTGCGAGACGGGCA	GGG	T	75	5	0.268	-0.081	-5.392
PA3790	6	AGCGGCGGCGTTGTGCGAGA	CGG	G	81	2	-0.225	-0.227	-4.973
PA3790	7	GCGACTCCGGTGACCACGCT	CGG	C	205	5	0.247	0.764	-5.517
PA3791	1	GTGGTCCATCGGCATCGACT	GGG	A	89	7	0.344	1.372	-5.345
PA3791	2	GGCATCGACTGGGAGATCAG	CGG	C	79	8	0.605	1.273	-5.438
PA3791	3	GATGCCTTGTCGTTTCAGAG	TGG	T	11	6	-0.745	0.564	-5.723
PA3791	4	ATCGGCATCGGGTGGTCCAT	CGG	C	100	1	0.924	2.086	-5.557
PA3791	5	TGGCCCATCCCCACGCCCAT	CGG	C	118	7	1.038	1.667	-5.261
PA3791	6	CCTTCCTCGCCGCCCATCCC	CGG	C	232	5	0.937	1.444	-5.363
PA3791	7	GGCATGGACGACGGAGCGCT	GGG	C	203	4	0.923	0.955	-5.231
PA3792	1	TGGGGCTAATCCTTTGGAGT	CGG	T	90	0	0.546	1.698	-5.464
PA3792	2	TTTGGAGTCGGTTCCTGGGC	CGG	C	78	6	0.173	1.415	-5.509
PA3792	3	ATCCTTTGGAGTCGGTTCCT	GGG	C	82	10	0.731	0.794	-5.671
PA3792	4	GTCGCTCAGCCACGCAGTCG	CGG	G	17	1	-0.641	0.553	-5.79
PA3792	5	AATCCTTTGGAGTCGGTTCC	TGG	G	83	8	-0.342	0.447	-5.256
PA3792	6	TGCTCATGGGGCTAATCCTT	TGG	A	96	1	0.085	0.387	-5.45
PA3792	7	TTCGACGGCCAGGTGCGGTC	GGG	C	169	3	0.904	2.115	-5.46
PA3793	1	CGCCAGCACCCAGTCTTCGC	TGG	C	146	3	0.161	1.397	-4.96
PA3793	2	CGCGACGGGTGCGTCCATCC	AGG	C	177	6	-0.2	0.926	-5.313
PA3793	3	CAGGCGCCAGGACTCGCCAT	CGG	C	245	5	0.756	0.478	-5.319
PA3793	4	GGCTTCCATCACCGCGTTGT	AGG	A	212	9	-1.066	0.444	-4.566
PA3793	5	GGAAAAACGCCACTCGCGAC	GGG	T	191	4	-0.407	-0.301	-5.123
PA3793	6	AGGAAAAACGCCACTCGCGA	CGG	G	192	2	-0.837	-1.663	-4.361
PA3793	7	ACGCCCCCTCCCCTGTGGTC	AGG	C	264	0	0.081	0.78	-5.089
PA3794	1	GGGTGGCGTCAGGCTCGTCC	AGG	C	48	8	0.228	1.856	-5.691
PA3794	2	CGGTGGGCGGAACGGATTCT	CGG	T	17	2	0.871	1.623	-6.005
PA3794	3	ATCGCGGAAAGCCTGTACAG	CGG	C	79	3	0.505	1.473	-5.468
PA3794	4	CCAGGCGGGCCTCCGGTGGG	CGG	A	30	4	-1.264	0.868	-5.374
PA3794	5	GGCTCGTCCAGGCGGGCCTC	CGG	T	37	8	0.489	0.656	-5.004
PA3794	6	GAAGGTACCCAGACCGATCG	CGG	A	95	5	-0.684	0.207	-5.01
PA3794	7	CGGGCCTCCGGTGGGCGGAA	CGG	A	25	6	-0.312	-0.055	-5.347
PA3795	1	TTGCCGCCGAATACCAGTGC	CGG	T	43	1	0.393	2.291	-5.737
PA3795	2	CCTGAAGGAGGTGCTTTCGT	CGG	C	83	4	0.321	1.222	-5.451
PA3795	3	ATACCAGTGCCGGTATCTCC	AGG	C	33	4	0.118	1.035	-5.905
PA3795	4	GGAGTTGCCGAGTTTGCGTG	TGG	T	8	0	-0.834	0.703	-5.578
PA3795	5	GGTGTCGATGCAGTTCAGGC	CGG	C	128	9	0.798	2.618	-5.585
PA3795	6	CGGCGGTGTCGATGCAGTTC	AGG	C	132	2	1.073	1.489	-5.394
PA3795	7	CACCATGCGGTCGCGTTTGC	CGG	T	230	8	0.075	1.338	-5.266
PA3796	1	GGTCACCAGCCCGATCAACA	GGG	C	83	10	0.607	0.631	-5.261
PA3796	2	CCGATCAACAGGGCCACTTT	CGG	A	73	1	-0.014	0.318	-5.457
PA3796	3	GCCCTGGCGCGACATCAGCA	TGG	T	104	9	-0.645	-1.215	-4.681
PA3796	4	GCCGCCGACACCGACTGGTT	CGG	C	382	5	0.779	1.637	-5.451
PA3796	5	CATCGCCCAAGCCTGCGTTC	TGG	A	333	9	0.097	0.915	-5.161
PA3796	6	CAGCAGGCTGCTCAGGTGTT	CGG	C	482	2	0.343	0.581	-5.453
PA3796	7	GCCGAGTCCGCCCAGTGAGC	CGG	C	293	2	0.532	0.466	-5.282
PA3797	1	CGTGCCAGACCAGGGAGGAT	TGG	A	48	2	0.872	0.938	-5.602
PA3797	2	GGCGTCGTGCCAGACCAGGG	AGG	A	53	10	-1.279	0.917	-5.212
PA3797	3	AGACCAGGGAGGATTGGACC	AGG	G	42	2	-0.225	0.694	-5.508
PA3797	4	CCTGGGCGTCGTGCCAGACC	AGG	G	57	6	-0.307	0.408	-5.416
PA3797	5	GACCAGGGAGGATTGGACCA	GGG	C	41	1	0.354	0.293	-5.712
PA3797	6	CTGGGCGTCGTGCCAGACCA	GGG	A	56	7	-0.541	-0.868	-5.363
PA3797	7	TCCAGCAGCCAGGCATGGGT	CGG	C	205	4	0.643	1.379	-5.444
PA3798	1	AAGATGGTGGTGCCGACATT	CGG	C	22	2	0.888	1.909	-5.975
PA3798	2	GAGGTTGATCGCGCCACACT	CGG	C	68	2	0.986	1.639	-5.996
PA3798	3	GTTGATCGCGCCACACTCGG	CGG	C	65	2	-0.085	0.941	-5.481
PA3798	4	GTCGAAATCGGGAAAGCCCT	GGG	A	92	7	0.086	0.318	-5.143
PA3798	5	CGACATGCGGGTGAAGATGG	TGG	T	35	3	-0.609	0.208	-5.496
PA3798	6	AATCGGGAAAGCCCTGGGAG	AGG	T	87	3	-1.494	-0.296	-4.804
PA3798	7	CGGCGGCCAGTTGCGACATG	CGG	G	48	2	-0.61	-0.468	-5.394
PA3799	1	CGACCCACCAGGGCAATAAC	GGG	A	10	0	0.549	1.795	-5.651
PA3799	2	TGGCGTCGCGCGACTTGGTC	AGG	C	66	1	0.313	1.484	-5.884
PA3799	3	CGTCGCGCGACTTGGTCAGG	CGG	T	63	6	-0.591	0.89	-5.474
PA3799	4	CACGATGGCGTCGCGCGACT	TGG	T	71	7	0.657	0.685	-5.658
PA3799	5	GACGTTCGGGCGACCCACCA	GGG	C	20	4	-0.428	0.641	-5.695
PA3799	6	CGACGTTCGGGCGACCCACC	AGG	G	21	3	-0.926	0.241	-5.454
PA3799	7	AGAGTGGACTTGCCGACGTT	CGG	G	34	9	-0.263	-0.12	-5.695
PA3800	1	CTCTTTGAAGTCGGTCAGTT	CGG	C	92	8	0.718	1.401	-5.644
PA3800	2	AAGTCGGTCAGTTCGGCGGG	CGG	G	85	9	-1.739	-1.272	-4.621
PA3800	3	GATCGCCATCACCCGCCCTT	CGG	C	224	8	0.684	0.606	-5.406
PA3800	4	CCGGTTCGAGCAGGTTGTAC	AGG	T	168	8	0.119	0.542	-5.274
PA3800	5	CACGACTTCCTCTTTGAAGT	CGG	T	101	1	0.553	0.441	-5.29
PA3800	6	GTAGATGGTGGAACCATCGA	CGG	C	191	1	-0.312	0.359	-4.966
PA3800	7	GGCGGACGCGGCGTAGATGG	TGG	A	203	3	-0.928	-0.384	-4.697
PA3801	1	CTGCGCCAGGTCTTCGTCTT	CGG	T	17	10	0.559	2.001	-5.963
PA3801	2	GCCAGCTCCGCCACCTTCGC	CGG	A	217	10	0.075	1.051	-4.987
PA3801	3	CCACCTTCGCCGGATCCGGC	TGG	C	207	4	0.201	0.62	-4.972
PA3801	4	CGCCCTGCGCCTGGTTGGTC	TGG	T	135	8	-0.504	0.545	-5.018
PA3801	5	CTGGCCGGCCGGATTCAGCG	CGG	T	188	5	-0.002	0.486	-5.084
PA3801	6	GTTGGTCTGGTACTTCTGCC	AGG	C	122	5	-0.167	0.283	-5.332
PA3801	7	CAGTTGCTGGTAGACGATCG	AGG	C	158	5	-1.094	0.055	-4.95
PA3802	1	CGCCAGGCCGGAGTCTGTTC	CGG	C	49	1	0.689	2.444	-6.037
PA3802	2	CATGCCACGAATGGCTTGCA	GGG	A	14	5	-0.029	0.142	-5.602
PA3802	3	GATGTCGTTCATGCCACGAA	TGG	C	23	1	-0.29	0.119	-5.681
PA3802	4	GATGCCGCGGGCGAAGAGTT	CGG	T	149	8	0.488	2.114	-5.5
PA3802	5	ACGCAACCGGCGGTACCTTC	CGG	A	247	4	0.809	1.389	-5.485
PA3802	6	CGGTGAACTCGAGGATGGGC	AGG	C	129	9	-0.369	0.448	-5.027
PA3802	7	TACCTTCCGGACGCATGGTC	AGG	G	234	10	-0.391	0.383	-4.66
PA3803	1	CGAGACTTGCGGCGAATGAT	CGG	A	25	3	0.567	2.04	-5.683
PA3803	2	CCCAGATTTTCCGAGACTTG	CGG	C	36	1	-0.28	1.176	-5.726
PA3803	3	GGTGTTGGTCATGCTCTGCA	CGG	C	95	8	0.008	0.001	-5.35
PA3803	4	CTTGATCTTGCCGAATGCCT	CGG	C	215	8	1.575	1.914	-5.482
PA3803	5	GATCTTGCCGAATGCCTCGG	CGG	C	212	8	-0.233	0.313	-5.107
PA3803	6	GCCTCGGCGGCGTCCATGTC	GGG	G	199	5	-0.892	-0.002	-5.015
PA3803	7	GGCGGCGTCCATGTCGGGGA	CGG	A	194	6	-1.274	-0.214	-4.693
PA3804	1	GAAGCGGTGGCTACGACTTC	GGG	C	22	2	0.494	1.811	-5.94
PA3804	2	GGTTTCCCCGGGGTTCTGAC	GGG	A	44	1	0.427	1.684	-5.815
PA3804	3	GTGGCTACGACTTCGGGCTG	CGG	C	16	7	-0.335	0.878	-5.806
PA3804	4	GCCTGGCGCAGGGTTTCCCC	GGG	G	55	9	0.07	0.69	-5.631
PA3804	5	CCCGGGGTTCTGACGGGAAG	CGG	T	38	7	0.165	0.652	-5.572
PA3804	6	GGGGTTCTGACGGGAAGCGG	TGG	C	35	8	-0.79	0.639	-5.691
PA3804	7	GGAAGCGGTGGCTACGACTT	CGG	G	23	2	0.217	0.334	-5.78
PA3805	1	AGGCGTCGCGCGCCTCGTCA	CGG	C	99	3	0.504	0.325	-5.143
PA3805	2	CTGTCAGCCCAACTGCCAAC	AGG	A	30	2	-0.629	0.222	-5.415
PA3805	3	CACGGCCCTTGTCGGTTTTC	AGG	G	81	0	-0.957	-0.45	-4.767
PA3805	4	CGGCCCTTGTCGGTTTTCAG	GGG	A	79	3	-0.835	-0.614	-5.107
PA3805	5	ACGGCCCTTGTCGGTTTTCA	GGG	G	80	2	-0.674	-1.209	-4.692
PA3805	6	CGCCAGCGCGGCGTGCGCGT	CGG	C	215	5	1.225	2.427	-5.304
PA3805	7	TCCCCCGCTGGAGATAGCCG	AGG	C	135	4	-0.187	0.696	-5.066
PA3806	1	TCGAAGAACTGTTCCAGCTG	CGG	C	52	4	0.068	0.693	-5.669
PA3806	2	GATCTCGGGACCGCGTATCT	CGG	C	200	0	0.763	1.309	-5.746
PA3806	3	GGTGAATCCACTTCATGACC	TGG	C	105	4	1.136	1.109	-5.382
PA3806	4	TGCCGTCGGCGGAAATATCC	TGG	C	228	2	0.52	1.1	-5.553
PA3806	5	AATATCCTGGCTGACGATCT	CGG	G	215	10	0.032	0.889	-4.923
PA3806	6	GGGACCGCGTATCTCGGCTG	AGG	C	194	5	-0.032	0.289	-5.005
PA3806	7	GGCCTTGAGCTTTTCGCGCA	AGG	C	173	8	-0.683	-0.789	-4.957
PA3807	1	ACGTTCTTGGAAACGGCGTC	CGG	C	37	9	1.342	2.881	-5.735
PA3807	2	CAGGCCGGCTTTCTCGAAGC	GGG	T	77	8	0.396	1.642	-5.072
PA3807	3	GCCGATCACGTTCTTGGAAA	CGG	C	44	1	0.982	0.933	-5.724
PA3807	4	CGTCCGGCTTGATGATGGAC	AGG	G	21	2	-0.396	0.515	-5.246
PA3807	5	GTCCGGCTTGATGATGGACA	GGG	T	20	6	0.38	0.471	-5.637
PA3807	6	AACGGCGTCCGGCTTGATGA	TGG	A	26	6	-0.753	-0.206	-5.466
PA3807	7	GATTTCGCCGATCACGTTCT	TGG	A	50	2	-1.003	-0.281	-5.528
PA3808	1	ACGTATCGCGGATCGACCTC	CGG	C	61	7	1.163	2.244	-5.597
PA3808	2	CCAGCACATCGGTCCATTTC	AGG	C	9	4	-0.166	0.896	-5.691
PA3808	3	TCGACGAAGTTGACGTATCG	CGG	A	73	1	-0.89	-0.602	-5.037
PA3808	4	CCCGCTACGCTGAGGATCGT	CGG	A	131	4	-0.06	0.77	-5.081
PA3808	5	TGAGGATCGTCGGAGAACTC	TGG	A	121	3	0.029	0.056	-5.08
PA3808	6	ACTTTCTCCCCGCTACGCTG	AGG	A	139	2	-1.35	-0.802	-4.64
PA3809	1	CGCCCCCTCGGGGCAGTGAT	CGG	C	32	1	1.125	2.056	-5.273
PA3809	2	TGGGGCAGAATCACGATCTG	CGG	C	7	1	-0.381	0.92	-5.837
PA3809	3	CGCCTCGAATACCGCCCCCT	CGG	G	44	4	-0.257	0.359	-5.386
PA3809	4	TCGGGGCAGTGATCGGCATG	GGG	C	25	5	-0.393	0.331	-5.486
PA3809	5	GGCATCCAGGATGGTTTCGC	CGG	G	71	9	-0.016	0.287	-5.294
PA3809	6	CCTCGAATACCGCCCCCTCG	GGG	C	42	7	-0.501	0.014	-5.289
PA3809	7	GCCTCGAATACCGCCCCCTC	GGG	G	43	3	-0.842	-0.293	-5.229
PA3810	1	CTTGGGACTCTGACCGGGCT	CGG	C	23	9	0.719	2.283	-5.771
PA3810	2	TGGGGCTTGGGACTCTGACC	GGG	C	28	1	0.86	1.858	-6.009
PA3810	3	AGGCGACGCTCATGGGGCTT	GGG	A	40	0	0.476	0.972	-5.913
PA3810	4	ATGGGGCTTGGGACTCTGAC	CGG	G	29	0	0.342	0.846	-5.788
PA3810	5	GGGCTCGGCGATCTGCAGTA	GGG	C	8	1	-0.058	0.504	-5.734
PA3810	6	CCAGCGAATTGGTGGTACCC	AGG	T	78	1	0.223	0.217	-5.569
PA3810	7	CGGGCTCGGCGATCTGCAGT	AGG	G	9	2	-1.086	0.142	-5.547
PA3811	1	TCGAGATCGACCAGGAAAGC	CGG	T	43	10	0.852	1.737	-5.413
PA3811	2	GTCGAACTGGGCGAAATGAC	AGG	G	14	2	-0.499	0.705	-5.724
PA3811	3	TCGAACTGGGCGAAATGACA	GGG	T	13	0	-0.419	-0.107	-5.764
PA3811	4	CTGCTCGCGCTCGGGAGCGT	CGG	C	122	8	0.146	1.559	-5.15
PA3811	5	GGAGCGTCGGCGAAACGGTC	AGG	A	109	7	-0.395	1.315	-5.112
PA3811	6	CACTCAGGGTCAACAGGTAC	AGG	G	216	9	-0.561	-0.002	-4.488
PA3811	7	ACTCAGGGTCAACAGGTACA	GGG	C	215	6	0.618	-0.306	-4.925
PA3812	1	GCGCTGCACGTGTTTGGCGG	CGG	C	26	2	0.232	1.85	-5.723
PA3812	2	GGAGCGCTGCACGTGTTTGG	CGG	C	29	1	-0.601	1.167	-5.742
PA3812	3	GAGGGAGCGCTGCACGTGTT	TGG	C	32	1	0.24	1.015	-5.909
PA3812	4	GGCGGCTTCGGTCATGCTGA	TGG	C	8	5	-0.866	-0.88	-5.601
PA3812	5	CGCCCTTGCCGCGCCCCTCG	AGG	G	51	9	-2.416	-1.023	-5.008
PA3812	6	GCCCTTGCCGCGCCCCTCGA	GGG	A	50	6	-1.117	-1.235	-5.103
PA3812	7	CAGTGGTGCGCACGCCAAGA	CGG	A	81	3	-1.202	-1.362	-4.548
PA3813	1	GCCGGTGCCGACGTTGGGAT	CGG	C	71	10	0.638	2.287	-5.773
PA3813	2	ACCATGCCGGTGCCGACGTT	GGG	A	76	9	-0.119	0.888	-4.883
PA3813	3	CGTTGCGCGGGTTTTCGTAG	TGG	T	30	2	-0.502	-0.293	-5.55
PA3813	4	TCGAGCTTGCCGACGTTGCG	CGG	G	43	6	-0.907	-0.519	-5.156
PA3813	5	CCACTCGGTGGCGAGGGAGC	TGG	A	209	5	0.065	1.382	-4.739
PA3813	6	GGTCTTGCCCTTCATCCACT	CGG	T	224	3	1.287	0.975	-5.207
PA3813	7	GATCGCGGAACCGCAACCGT	AGG	T	182	5	0.401	0.971	-4.917
PA3814	1	GACGCGGGGATCGACGGGAG	TGG	T	38	3	0.208	2.392	-5.677
PA3814	2	GCGGAGTAATCGAGGTAGAT	CGG	C	13	1	0.601	1.516	-5.828
PA3814	3	CAGGCATTCGCTCATTTTCT	GGG	C	62	1	0.793	1.482	-5.805
PA3814	4	GGGATCGACGGGAGTGGTCG	CGG	A	32	6	-0.104	1.329	-5.798
PA3814	5	GAGTGGTCGCGGAGTAATCG	AGG	T	21	1	-1.11	0.087	-5.567
PA3814	6	GCAGGCATTCGCTCATTTTC	TGG	G	63	0	-0.1	-0.013	-5.394
PA3814	7	CTGGGCGACGCGGGGATCGA	CGG	G	44	7	-0.692	-0.489	-5.251
PA3815	1	GCATGGCGGTTACGGCGTAG	CGG	C	24	3	0.742	1.913	-5.867
PA3815	2	GCCTTGGCGTTCGGAGATAT	CGG	C	89	1	0.597	1.416	-5.519
PA3815	3	GGTTACGGCGTAGCGGCCTT	TGG	T	17	9	0.16	1.147	-5.669
PA3815	4	CAGGTCGAGCATGGCGGTTA	CGG	C	32	2	-0.337	0.423	-5.688
PA3815	5	CAGGGAAATGCCTTGGCGTT	CGG	A	98	8	-0.164	0.133	-5.208
PA3815	6	TACGGCGTAGCGGCCTTTGG	TGG	T	14	3	-1.224	0.129	-5.457
PA3815	7	ATGGATGCCCGACATATGGC	GGG	A	206	0	0.456	1.316	-4.753
PA3816	1	GATCACGGTGGAATACGCTT	TGG	A	30	0	0.103	0.68	-5.633
PA3816	2	GGCGTGCAGGCCCGGATAAC	AGG	T	83	2	-0.08	0.51	-5.115
PA3816	3	GCAGGCCCGGATAACAGGTG	AGG	A	78	0	-1.237	0.363	-4.752
PA3816	4	TGCGAGCCGCCGGATCACGG	TGG	A	42	1	-0.95	-0.03	-5.462
PA3816	5	CGTTGCGAGCCGCCGGATCA	CGG	T	45	9	0.355	-0.09	-5.506
PA3816	6	GCCGGCCGATCCTGGCCCCC	GGG	T	210	6	0.905	0.622	-4.893
PA3816	7	GGTCATCCAGCGGCCGAAAT	TGG	A	173	4	-0.021	0.516	-4.828
PA3817	1	GCCGATGTTGCCGGGATGAC	TGG	T	38	6	0.841	1.773	-5.612
PA3817	2	GCCCATGTTCTTCATGGCAC	GGG	C	68	6	0.305	0.878	-5.572
PA3817	3	GCACCAGCACCAGTTGCGAC	AGG	C	90	0	0.022	0.311	-5.117
PA3817	4	TGACCAACACCACACGAATA	CGG	T	12	0	-0.309	0.255	-5.587
PA3817	5	GGCCCATGTTCTTCATGGCA	CGG	G	69	5	-1.169	-1.768	-5.095
PA3817	6	TCGCCGTGGGGAAAGCTTTC	CGG	C	115	3	0.861	1.341	-5.65
PA3817	7	CAGGGTGTCCACCACCCTTG	CGG	C	179	3	0.084	0.681	-4.941
PA3818	1	GGAGCGGAAAATCAGTTCAC	CGG	C	47	2	1.333	1.998	-5.919
PA3818	2	CGTTGACCGAGATGACATCC	AGG	C	78	4	1.104	1.42	-5.396
PA3818	3	CGCAGGGCGATATTCAGCAT	AGG	C	10	0	0.355	1.379	-5.711
PA3818	4	TCGCCCATGATCGCGTGAGT	CGG	A	181	1	0.232	1.952	-5.08
PA3818	5	CATGATCGCGTGAGTCGGAT	AGG	C	176	1	0.63	1.373	-5.102
PA3818	6	CTCGGCGGCGCGATCGACTT	CGG	T	125	8	0.237	1.23	-5.496
PA3818	7	ATCGATCACCCAGAGGTAAT	CGG	C	239	1	0.639	0.681	-5.47
PA3819	1	CACGCCTACGGCACCCAGAA	CGG	C	29	6	0.076	0.411	-5.516
PA3819	2	GCCACCTGCGGTCACGCCTA	CGG	C	41	2	0.051	-0.071	-5.698
PA3819	3	GCGATCCACCAGGCTATAGG	TGG	C	71	2	-1.205	-0.874	-5.165
PA3819	4	GTCTTGATGGTTTCCTTGAC	CGG	C	127	2	0.14	1.742	-5.471
PA3819	5	ATCTGGTGCTGGTCCTTGAC	CGG	A	193	4	0.823	1.623	-5.421
PA3819	6	GACCGGACGCTGGCGTGTCA	CGG	C	176	2	0.597	0.627	-5.056
PA3819	7	CGGCCACGTCCTTGCAGACC	TGG	C	156	5	0.543	0.392	-5.208
PA3820	1	TGCCCAGGGCGATGACGGTC	AGG	A	72	2	0.32	1.189	-5.257
PA3820	2	TGACGGCAAACGCGACGTTG	CGG	A	42	10	0.204	0.721	-5.63
PA3820	3	GCGGATGCCCATGAAGTTGA	TGG	T	23	4	-0.72	0.387	-5.375
PA3820	4	GGGCGATGACGGTCAGGATC	AGG	G	66	8	0.098	0.093	-5.405
PA3820	5	GGCGATGACGGTCAGGATCA	GGG	T	65	5	0.26	0.092	-5.499
PA3820	6	CCTTGGTGAACCAGCTGCCC	AGG	G	87	0	-0.41	0.012	-4.859
PA3820	7	CACCACGGCGTCCTCATAGC	CGG	C	209	0	0.81	2.254	-5.567
PA3821	1	GGGTCGTCCGGGTAGAGGTT	GGG	T	79	4	0.922	2.106	-5.458
PA3821	2	GTCCGGGTAGAGGTTGGGTG	CGG	A	74	0	-0.222	1.904	-5.346
PA3821	3	ATCAGCAGATATTTCCACAG	AGG	A	19	2	-1.073	0.661	-5.472
PA3821	4	TGCGGAATAGATGAACCCGA	CGG	C	56	5	-0.702	-0.627	-5.593
PA3821	5	GTCGGCCTTCACCGCGATAC	CGG	C	185	10	0.808	1.701	-5.709
PA3821	6	CTTCACCGCGATACCGGCGT	CGG	T	179	9	0.525	1.336	-5.273
PA3821	7	CGGTCAGCGCCTTGGCAGCG	CGG	T	159	3	-0.162	0.482	-4.871
PA3822	1	GGCTGCCGGAGCGGCTGCGT	CGG	C	32	5	0.558	2.573	-5.248
PA3822	2	CAGGAAGACCCACTCGAAAC	CGG	T	71	3	1.006	2.092	-5.569
PA3822	3	GCTGCGTCGGCGTAGGCAGC	GGG	A	19	1	0.299	1.957	-5.387
PA3822	4	GGCTGCGTCGGCGTAGGCAG	CGG	G	20	3	-0.732	0.486	-5.161
PA3822	5	AGATGACCAGGAAACCAACC	AGG	A	90	3	-0.575	0.075	-4.76
PA3822	6	TCATCAGGTAGAAGATGACC	AGG	A	102	1	0.163	1.545	-4.695
PA3822	7	CTCGACGACGACGAAATCGT	CGG	C	239	8	0.342	0.746	-5.256
PA3823	1	CCACGCCGCGGGGGAAGGTC	AGG	C	51	4	0.024	0.976	-5.86
PA3823	2	CGCCGCGGGGGAAGGTCAGG	CGG	C	48	6	-0.491	0.738	-5.886
PA3823	3	GTGCCCACCGGCATGAAGGC	CGG	G	82	7	-0.623	-0.296	-5.047
PA3823	4	CTCGACCACGCCGCGGGGGA	AGG	T	56	3	-1.631	-0.503	-5.114
PA3823	5	GTAGGTGCCCACCGGCATGA	AGG	C	86	10	-0.266	-0.727	-4.845
PA3823	6	TCCACTGCATGAAGTCGTGC	AGG	T	228	8	0.142	0.174	-4.705
PA3823	7	CCGATGTCCTCGATGTCGCG	CGG	C	130	5	-0.793	0.08	-5.184
PA3824	1	GGGCAAGTCGAAATGAAAAT	CGG	C	14	0	1.496	2.125	-5.97
PA3824	2	GCGTTCAGGCAGGGGATGAC	GGG	C	50	2	0.529	1.793	-5.701
PA3824	3	GCGCCAACAGGCGGCTTGCG	CGG	C	72	10	-0.011	1.4	-5.618
PA3824	4	CTTGCGCGGCGTTCAGGCAG	GGG	A	58	5	-0.432	0.68	-5.335
PA3824	5	GGCCATCCAGCGCCAACAGG	CGG	C	81	4	0.064	-0.111	-5.426
PA3824	6	GGCGTTCAGGCAGGGGATGA	CGG	G	51	2	-1.12	-0.816	-5.389
PA3824	7	GCTTGCGCGGCGTTCAGGCA	GGG	G	59	3	-1.165	-1.512	-5.214
PA3824.1	1	TCTCACTCTGTCGCCAGAAA	CGG	A	45	1	0.21	-0.527	-5.096
PA3825	1	TTTCTCCTAGCTCGCTTCAC	CGG	A	13	3	1.246	2.815	-5.835
PA3825	2	CTAGCTCGCTTCACCGGAAT	CGG	C	7	5	1.012	2.551	-6.004
PA3825	3	ATGAGCAGCCCCAGGACGAT	CGG	C	76	4	0.58	1.674	-5.63
PA3825	4	CCAGCACGGACAACGACAGC	CGG	A	42	7	0.497	1.405	-5.705
PA3825	5	TTCGCTCGGCCTGCCAGTAG	AGG	A	99	4	-1.642	-0.468	-4.921
PA3825	6	CGTCTCCTGGAGGCTTCGCT	CGG	C	113	6	1.366	2.362	-5.788
PA3825	7	GAACTGCCGCACCGCATTCC	CGG	C	149	4	1.04	1.311	-5.726
PA3826	1	CGCCAGGCGGCGGATCAGAC	CGG	C	47	4	1.382	2.899	-5.889
PA3826	2	TGGGGAGAAAGCATGTGTTT	CGG	C	7	1	1.118	2.666	-5.988
PA3826	3	CGGCAGGGGCATAGTCGCCC	TGG	G	27	9	-0.854	0.439	-5.177
PA3826	4	ACCAGCAAGGTCGAGAGCAG	CGG	G	208	8	-0.435	-0.515	-4.66
PA3826	5	CGCTGCCGTAGATCAGTCGA	AGG	A	141	2	-0.823	-0.615	-4.554
PA3826	6	GATGCCTTGCTGGTAGACCA	GGG	T	119	10	-0.28	-1.034	-5.087
PA3826	7	CACTTCTTGTGAGTGTTCTT	CGG	C	478	1	0.744	0.585	-5.399
PA3827	1	GTACTCGCCAACCAGGATGC	CGG	C	338	6	0.815	1.865	-5.431
PA3827	2	GATCCGCGACAGGGATACCC	CGG	C	275	3	1.47	1.718	-5.508
PA3827	3	GCGATGCCACAGACCGCGCT	TGG	A	434	9	0.258	0.375	-4.738
PA3827	4	CTGGGCGATGTTCTCGGTCC	AGG	G	368	5	-0.466	0.297	-4.665
PA3827	5	ACGCCGTACAGCACGCCATT	GGG	C	493	0	0.296	-0.17	-5.044
PA3827	6	TACCCCGGCCGCGCGCATGA	TGG	T	260	10	-1.061	-1.178	-4.722
PA3827	7	TGGGCTGCACCGCGTTGATG	TGG	A	474	4	-0.731	-1.251	-4.844
PA3828	1	CATGGTGACCAGCACTTCAC	GGG	A	26	3	0.246	1.396	-5.807
PA3828	2	GCACTTCACGGGACAAATAA	CGG	A	15	1	0.247	0.799	-5.355
PA3828	3	GCGCCAGGTACTTGATGAAA	CGG	C	90	2	0.809	0.295	-5.09
PA3828	4	TCATGGTGACCAGCACTTCA	CGG	G	27	3	-0.507	-0.624	-5.465
PA3828	5	CAAGCGGCAGGATCAGCTGC	AGG	A	180	4	0.146	1.103	-4.569
PA3828	6	CGAGGAACAGGCCAAGCGGC	AGG	A	192	10	-0.603	0.947	-4.479
PA3828	7	ATGCCGAGGAACAGGCCAAG	CGG	C	196	8	0.323	0.453	-5.208
PA3829	1	GCAGGGCGACACCCTCGGAG	CGG	A	27	2	-0.425	0.764	-5.65
PA3829	2	CCGTCGCTGTCGCCGAAGTT	CGG	A	196	8	0.699	1.739	-5.143
PA3829	3	ATACCTCGGCGTAACGGTCC	AGG	T	135	1	-0.455	0.705	-5.114
PA3829	4	TAGCCGCGACGCTGCATCAC	CGG	A	241	8	0.579	0.607	-5.279
PA3829	5	CGAAGTTCGGATGATCGTAG	AGG	A	183	2	-0.312	-0.169	-4.604
PA3829	6	CGGCGAATACCTCGGCGTAA	CGG	T	141	5	0.053	-1.068	-5.003
PA3829	7	GAGGCATGGCCGCTGACGGT	CGG	C	406	8	-0.182	1.183	-5.536
PA3830	1	TCCGCGACTGGTTTGCTGGC	GGG	C	7	5	0.514	2.09	-5.878
PA3830	2	TCGCTGGTAATCGCGTGGGT	CGG	T	44	3	-0.053	2.061	-5.793
PA3830	3	GGGATCCGCGACTGGTTTGC	TGG	C	11	1	-0.011	1.715	-5.934
PA3830	4	ATCGCGTGGGTCGGTACTCC	GGG	C	35	7	0.686	1.135	-5.956
PA3830	5	AATCGCGTGGGTCGGTACTC	CGG	G	36	2	-0.142	0.743	-5.579
PA3830	6	GAAACCCGCCGGGAAGGTCT	TGG	C	92	5	0.215	0.476	-5.546
PA3830	7	CGACTCGCTGGTAATCGCGT	GGG	T	48	1	0.193	0.198	-5.714
PA3831	1	GAGCTTGCGGCCTTCGCCTA	CGG	C	65	8	-0.124	1.008	-5.763
PA3831	2	CCGGGCGTACGCTTTTAACA	AGG	A	12	0	-0.12	0.598	-5.508
PA3831	3	CACCAGGGTGGCGGTTTTCA	GGG	T	38	2	-0.143	0.311	-5.877
PA3831	4	GCACCAGGGTGGCGGTTTTC	AGG	G	39	8	-0.518	-0.161	-5.795
PA3831	5	GCTCGGCCTTGAGATTGGGC	AGG	C	195	1	0.368	1.657	-5.074
PA3831	6	ACGCGCTCGGCCTTGAGATT	GGG	C	199	0	1.115	1.223	-5.444
PA3831	7	CACGCGCTCGGCCTTGAGAT	TGG	G	200	5	-0.412	0.187	-4.844
PA3832	1	CTGCAGGCGCGCCGACGGAT	CGG	C	38	1	0.847	2.177	-5.921
PA3832	2	GCCCTGCCGCCAGGCCTTCT	CGG	C	77	9	0.886	2.079	-5.59
PA3832	3	GGATCACGTAGAAATCGACC	CGG	G	9	7	-0.594	0.86	-5.59
PA3832	4	GATCACGTAGAAATCGACCC	GGG	T	8	5	-0.561	0.549	-5.65
PA3832	5	CGCGCCGACGGATCGGCGCT	GGG	G	31	4	-0.454	-0.226	-5.014
PA3832	6	CCTCGCCGCGGAAGCTCCAC	AGG	C	156	2	0.209	0.272	-5.144
PA3832	7	AGGTCGCGATGGTTCCCCGG	GGG	C	244	9	-0.821	-0.026	-4.897
PA3833	1	AACTGCTCCGGGGGTTGTGT	CGG	T	19	0	0.561	2.332	-5.749
PA3833	2	GCAGGTCGTGGATCGACTCC	AGG	T	51	7	0	1.352	-5.374
PA3833	3	AAGGATTCGGTCAGCAAGGG	CGG	C	91	6	-0.479	0.6	-5.088
PA3833	4	CCGGGGGTTGTGTCGGTTTG	TGG	C	12	5	-0.308	0.536	-5.797
PA3833	5	GTCATCGAGCAACTGCTCCG	GGG	G	29	3	-0.875	-0.823	-5.371
PA3833	6	CTCGAAGGATTCGGTCAGCA	AGG	G	95	9	-1.873	-2.527	-4.452
PA3833	7	GAGAGCAGGGGAATGTTGTC	CGG	C	118	0	0.714	1.908	-5.639
PA3834	1	GAAGTAGTCGTTGGACTCCC	AGG	T	53	6	0.768	1.608	-5.834
PA3834	2	GGACTCCCAGGTCTCGTACC	AGG	A	41	2	0.081	1.492	-5.715
PA3834	3	GGATCATGATGGTGTAGGGC	TGG	C	93	5	0.721	1.314	-5.439
PA3834	4	TAGGGCTGGCCTTCGCCGCT	CGG	A	79	8	0.083	1.026	-5.465
PA3834	5	GCTCGGAGCGAAGTAGTCGT	TGG	A	62	7	0.229	0.405	-5.711
PA3834	6	CAGGAAGTCTCGATGGCGTG	CGG	C	22	7	-0.695	0.139	-5.715
PA3834	7	CTCGTACCAGGAAGTCTCGA	TGG	C	29	1	-0.088	0.091	-5.619
PA3835	1	GTTGTTGACTTTTTTATCGA	TGG	C	62	1	0.044	-0.7	-5.329
PA3835	2	CATAAAGCCCACACGCATGA	TGG	T	89	3	-1.012	-1.385	-4.36
PA3835	3	CCGGCATCGGTATTCATCGG	CGG	C	199	4	-0.302	-0.595	-4.894
PA3835	4	CAGTTTGTTCTGTGTGGCCT	GGG	C	251	0	0.938	0.47	-5.315
PA3835	5	CTATCTGCGCCGAAGTGATC	TGG	C	318	4	0.725	0.427	-5.451
PA3835	6	GCAGTTTGTTCTGTGTGGCC	TGG	G	252	1	-0.39	0.336	-4.864
PA3835	7	CACCGTGGCGCTGGCCGAAT	AGG	C	284	9	-0.546	0.001	-4.96
PA3836	1	GGGCAACCATTTATTCTTAT	AGG	C	14	1	0.821	1.266	-5.873
PA3836	2	GGCCACCGACTTCTGCTCTT	CGG	C	83	4	0.849	1.1	-5.71
PA3836	3	CCAAGGGCCAGGGCACTGAG	GGG	C	34	1	-0.177	0.45	-5.43
PA3836	4	GAAGGACAGGGCCATGCCAA	GGG	C	50	6	0.152	-0.039	-5.64
PA3836	5	CGAAGGACAGGGCCATGCCA	AGG	G	51	3	-0.822	-1.731	-5.239
PA3836	6	TGCCAAGGGCCAGGGCACTG	AGG	G	36	2	-1.94	-1.863	-5.556
PA3836	7	GCCAAGGGCCAGGGCACTGA	GGG	G	35	2	-1.521	-2.154	-5.285
PA3837	1	GTGCCACGAGGCTGAAGATC	AGG	C	42	6	0.869	1.806	-5.84
PA3837	2	TGCCGTCCACCGTGAGGTCG	GGG	A	99	8	-0.199	0.709	-4.823
PA3837	3	GATCTCCAGGGCACCGAACA	GGG	A	17	6	-0.311	0.663	-5.54
PA3837	4	TGAATACGCCGAGTGCCACG	AGG	C	54	2	-0.136	-0.263	-5.52
PA3837	5	GCTGCCGTCCACCGTGAGGT	CGG	G	101	1	-0.874	0.408	-4.905
PA3837	6	CTGCCGTCCACCGTGAGGTC	GGG	G	100	3	-0.358	-0.513	-4.723
PA3837	7	GGAAGCTGCCGTCCACCGTG	AGG	T	105	6	-0.739	-1.117	-4.638
PA3838	1	CAGGGCGCGGGTCTCGATGG	GGG	T	47	7	-0.609	0.976	-5.437
PA3838	2	GCGGGTCTCGATGGGGGTGC	CGG	G	41	7	-0.324	0.695	-5.521
PA3838	3	CGGGTCTCGATGGGGGTGCC	GGG	G	40	3	-0.448	0.669	-5.588
PA3838	4	CGCAGGGCGCGGGTCTCGAT	GGG	G	49	5	-0.338	0.186	-5.515
PA3838	5	GATGGGGGTGCCGGGGTTGA	AGG	T	32	7	-1.032	0.036	-5.413
PA3838	6	GCAGGGCGCGGGTCTCGATG	GGG	G	48	6	-0.56	-0.46	-5.394
PA3838	7	AGGATCTGTCCGCTGTCGAT	CGG	C	172	10	0.114	1.62	-5.569
PA3839	1	CAGGCGGTTGTGGATGAAGA	GGG	C	53	6	0.298	0.841	-5.775
PA3839	2	CGCGGCGATCAGTATCACGC	TGG	G	167	2	-0.13	0.789	-4.769
PA3839	3	GCGGCGATCAGTATCACGCT	GGG	A	166	0	0.038	0.339	-5.196
PA3839	4	AGGCCACCCCGGTACGCACC	AGG	C	210	3	1.004	0.087	-5.234
PA3839	5	CAGGGCTTCGTTGAGGGTAA	GGG	T	128	0	0.088	-0.171	-4.987
PA3839	6	GCCGGCCAGGGCTTCGTTGA	GGG	T	134	10	-1.082	-0.265	-4.804
PA3839	7	AAGGGTTCCGCTGACGCTGA	AGG	C	110	9	-1.082	-0.973	-4.847
PA3840	1	CTCGGCGTCGGGATGCGGGC	TGG	T	17	8	-0.361	1.795	-5.616
PA3840	2	TTGCGCTCGGCGTCGGGATG	CGG	G	22	1	-0.388	0.943	-5.721
PA3840	3	GCGGAAAGTCGTAGCGTCCC	AGG	T	78	5	0.054	0.852	-5.106
PA3840	4	CGGGATGCGGGCTGGTCGGG	CGG	G	9	6	-2.285	0.011	-5.419
PA3840	5	CGTCCCAGGTGGCGATTGCG	CGG	G	64	10	-1.12	-0.076	-5.35
PA3840	6	TGGCGATTGCGCGGGTGCAG	CGG	G	55	8	-0.434	-0.688	-5.445
PA3840	7	TCGATGCTCTGCCTGCCGTA	CGG	A	148	3	0.115	-0.362	-4.77
PA3841	1	CTGTCCCAAACGCCCACTGG	CGG	C	59	3	0.714	1.964	-5.688
PA3841	2	TGCAATTCGACGGCGAAAGA	CGG	A	31	4	0.955	1.236	-5.664
PA3841	3	GGCGGCCTGGTGCAATTCGA	CGG	C	41	3	-0.396	0.31	-5.743
PA3841	4	AATCTGTCCCAAACGCCCAC	TGG	C	62	6	0.045	0.179	-5.796
PA3841	5	CAACTGCTGCGCTTCACTGG	GGG	T	104	2	-0.744	0.612	-4.85
PA3841	6	CTGCTGCGCTTCACTGGGGG	TGG	C	101	0	-1.29	0.55	-5.15
PA3841	7	GCGAGCAGCCCCTCACCCTT	CGG	C	145	1	0.587	0.448	-5.433
PA3842	1	GATCGAGAGCGAGAAAAAGC	TGG	T	33	6	0.327	1.615	-5.396
PA3842	2	CTCTCCTCGTCGTTGGGCGT	CGG	G	58	1	0.06	1.469	-5.192
PA3842	3	TCTCCTCGTCGTTGGGCGTC	GGG	A	57	3	0.11	1.358	-5.193
PA3842	4	AGTACGCTCTCCTCGTCGTT	GGG	C	64	6	1.288	1.056	-5.677
PA3842	5	TGGATGGCGGCGCGGTAGAG	TGG	A	10	6	-1.101	0.25	-5.684
PA3842	6	CGAGAGCGAGAAAAAGCTGG	TGG	A	30	4	-0.93	-0.106	-5
PA3842	7	CTGCCAGATGGCAGAGATGC	GGG	C	102	1	0.713	1.402	-5.008
PA3843	1	TGCCCCCGGGCAGTGGCAGC	CGG	C	92	2	1.118	3.078
PA3843	2	TGGTCAATGGAGTTAAGCCC	CGG	G	34	1	0.248	1.685
PA3843	3	TCAATGGAGTTAAGCCCCGG	GGG	C	31	6	0.01	1.004
PA3843	4	CAGCCGGCTGCCTCGAGGGC	AGG	T	76	4	-0.52	0.942
PA3843	5	TTCGAGGAAAGCAGAACCTG	CGG	C	7	3	-0.074	0.518
PA3843	6	GGTCAATGGAGTTAAGCCCC	GGG	G	33	0	-0.019	0.426
PA3843	7	TTGGAACTGCCCCCGGGCAG	TGG	C	99	5	-0.291	0.274
PA3844	1	CGACAGCGGCCGGTGCTCGT	AGG	G	77	10	-1.025	0.313	-4.865
PA3844	2	GACAGCGGCCGGTGCTCGTA	GGG	C	76	1	-0.607	-1.493	-5.085
PA3844	3	ATGGCGACCCGGCGCACAAA	AGG	C	31	0	-0.877	-1.894	-5.343
PA3844	4	CGCGGCCGGCCAGGCACTCC	AGG	T	210	9	0.038	1.11	-4.827
PA3844	5	GGCTGAACGCCTGGAAATTG	CGG	A	105	0	-0.257	0.639	-4.983
PA3844	6	AGCGTGGGCGCCTTGACCAT	CGG	G	136	1	0.237	0.378	-5.293
PA3844	7	CCAGGCACTCCAGGTAATCG	AGG	A	201	4	-0.659	-0.867	-4.638
PA3845	1	CTGCTGGCTGATCGCTGAGT	GGG	T	98	2	0.041	1.406	-4.922
PA3845	2	TGCGCAGGGCGGTGAGGGGA	GGG	A	15	1	-0.304	0.618	-5.541
PA3845	3	GCAGGGCGGTGAGGGGAGGG	AGG	T	12	5	-1.292	0.618	-5.517
PA3845	4	CTGCGCAGGGCGGTGAGGGG	AGG	G	16	3	-2.081	-0.172	-5.325
PA3845	5	TCTGCTGGCTGATCGCTGAG	TGG	G	99	3	-1.464	-1.499	-4.486
PA3845	6	GTACCTGCAGGGCGTAGAAC	CGG	C	198	8	1.494	1.533	-5.648
PA3845	7	AGAACCGGCCGTTCTCGCTC	AGG	C	183	2	-0.046	0.064	-5.357
PA3846	1	AGCTTCTCGAGGATCTGCGT	GGG	C	211	6	0.432	0.873	-5.261
PA3846	2	GGGCCACGCGCAACAACCAC	TGG	C	102	2	0.853	0.863	-5.325
PA3846	3	GCACCGGCACGTCCAGTGCG	CGG	G	123	7	-1.096	-0.571	-4.66
PA3846	4	GGGCTCCAGCTCATCGCGCA	GGG	C	191	10	-0.365	-1.025	-4.879
PA3846	5	ACGGCCAGCGCCTTGTCGCT	CGG	C	406	5	0.419	1.346	-5.666
PA3846	6	CGACGAACACTTCGCGACCA	CGG	C	357	6	-0.052	-1.044	-4.943
PA3846	7	GGCGCGTTCCATCCATTCGA	AGG	C	479	4	-1.028	-2.369	-4.656
PA3847	1	GCAGGCGCGATTCGAAATGC	AGG	C	15	10	0.323	1.806	-5.74
PA3847	2	CCGCCAGAGCTGTTCGGGGC	TGG	C	41	5	-0.65	1.129	-5.616
PA3847	3	GATCCACCGCCAGAGCTGTT	CGG	G	47	3	-0.225	0.907	-5.355
PA3847	4	TCAGCAACGGGCGTATCTCG	CGG	A	90	1	-0.842	-0.961	-5.212
PA3847	5	TCGAGGCTGCGGATACCGGG	CGG	T	124	4	-0.651	0.816	-4.701
PA3847	6	GGCGCCGGGGCACTACCTCC	AGG	T	150	3	0.637	0.806	-5.09
PA3847	7	GTCAGTTGCGAAGTGCCCAG	CGG	C	211	2	-0.074	0.742	-5.191
PA3848	1	CACCGGGATCAGCCAGAGGT	TGG	C	53	8	0.336	1.675	-5.877
PA3848	2	GTGGCCATGGTCGCGCTCAT	CGG	C	124	3	0.947	2.093	-5.725
PA3848	3	GAGCTTTTCCCGGAGCTTGC	CGG	C	179	8	0.065	1.097	-5.36
PA3848	4	GCCATGGTCGCGCTCATCGG	CGG	C	121	9	-0.344	0.828	-5.319
PA3848	5	CTGCGGTGGAACAGCCAGAG	CGG	T	376	9	-0.131	0.987	-4.9
PA3848	6	GCTGGCGCTCCTGGCCGCTC	TGG	A	300	10	0.799	0.495	-4.927
PA3848	7	CCGCGCCGAGGGTCTGCAAC	TGG	C	342	8	-0.289	-0.195	-5.294
PA3849	1	TGGACGATGGCGTGATGGAT	CGG	C	7	1	0.613	2.215	-5.96
PA3849	2	GGCCTGGGAGTCGCCCAACT	CGG	C	83	8	1.243	1.688	-5.744
PA3849	3	GCGCGCGTGGAGCACGGCCG	GGG	T	56	9	-0.92	0.37	-5.428
PA3849	4	TCAGGTGGACGATGGCGTGA	TGG	A	12	7	-0.971	0.012	-5.407
PA3849	5	CCAACTCGGCGTCGCGCGCG	TGG	A	69	10	-1.55	-0.192	-5.202
PA3849	6	GCCGCTGAACGGGTAGGCCC	CGG	A	182	4	1.331	2.009	-5.26
PA3849	7	CTCGCCCTGGAAGAAGCCCC	AGG	C	158	9	0.853	1.513	-5.448
PA3850	1	GGATCCAGCGGCCACTGCTC	CGG	A	97	6	0.623	1.856	-5.562
PA3850	2	CCAGCGGCCACTGCTCCGGA	CGG	A	93	3	-0.881	-0.206	-4.63
PA3850	3	CCATGCACCCGGTAGTCCTC	CGG	C	163	6	1.251	1.964	-5.567
PA3850	4	CGATCTCCGGGCCATGCACC	CGG	T	174	9	0.645	1.856	-5.454
PA3850	5	GGTCCACCGTCGTTCTGGTC	CGG	G	223	1	-0.098	1.536	-4.949
PA3850	6	TGGTCGGTCCACCGTCGTTC	TGG	T	228	8	1.287	1.462	-5.321
PA3850	7	GTCCACCGTCGTTCTGGTCC	GGG	G	222	6	0.671	0.758	-4.977
PA3851	1	CGCAGCGGCGGGGTCTCCGC	CGG	C	7	7	0.651	2.979	-5.827
PA3851	2	TCGCGGTCCGGCCTCGCCTC	GGG	C	61	7	0.313	1.109	-5.539
PA3851	3	GCCTCGGGCAACGCGCACTG	CGG	C	46	8	-0.347	0.953	-5.848
PA3851	4	TCGGGCAACGCGCACTGCGG	CGG	A	43	9	-0.897	0.312	-5.332
PA3851	5	ACAGGCCCCGGACACCAGTC	CGG	C	209	0	0.679	1.56	-5.402
PA3851	6	CCACGCCCATCACCAGGCAC	AGG	T	141	9	0.425	0.856	-4.912
PA3851	7	CCAGTCCGGCCATCCCGGTG	AGG	A	195	2	-1.355	-0.109	-4.603
PA3852	1	GAGCAGCAGGCGCGCCTTCT	CGG	C	47	10	1.013	2.324	-5.998
PA3852	2	GCGAAGTGGGATAGTGATGC	AGG	A	18	2	-0.416	1.266	-5.378
PA3852	3	AGGTCCGGCTTGGGCATCAC	CGG	C	109	10	1.214	1.739	-5.557
PA3852	4	TGGCCTTCGGGAAACAGCGC	CGG	A	241	0	0.216	1.293	-4.945
PA3852	5	CAGGCGACGGGCGATCAACG	CGG	T	200	9	0.226	1.246	-5.299
PA3852	6	CGCGGTATCGCAATACACAT	CGG	C	182	0	0.934	0.687	-5.623
PA3852	7	TCGGCGCCGACCTGCAACAC	CGG	G	163	5	0.52	0.489	-5.129
PA3853	1	GTTTCCACCAATGATTCTTC	AGG	T	12	0	0.034	1.314	-5.669
PA3853	2	TGCGCTTGCCGACACTGGCC	GGG	C	72	6	0.57	1.14	-5.628
PA3853	3	CGCCGGCCAGCTTGCAGCCG	CGG	C	48	10	-0.232	0.791	-5.614
PA3853	4	CGTGGTGCGCTTGCCGACAC	TGG	C	77	5	0.375	0.448	-5.428
PA3853	5	GTGCGCTTGCCGACACTGGC	CGG	G	73	3	-0.916	0.091	-4.985
PA3853	6	TAGGCGCCGATCTCCAGCCT	CGG	C	148	7	1.028	2.019	-5.609
PA3853	7	GGACGCCACCAGGGACAGGT	CGG	T	191	9	-0.221	1.578	-5.034
PA3854	1	CGCCGTTTTCCGCCCTCACC	AGG	T	57	6	-0.614	0.361	-5.193
PA3854	2	GCTCCTTGGCGCGCTTGCTC	AGG	G	243	7	-0.765	0.44	-4.868
PA3854	3	CGCTGCAATGAGTGTCGAAG	CGG	C	114	6	0.014	0.099	-5.269
PA3854	4	GCGCGCGGGCGGGGCTGGAA	TGG	A	156	7	-1.71	-0.629	-4.592
PA3854	5	TCGCCGACCTCGCGCAACAC	CGG	T	283	8	0.628	0.897	-5.094
PA3855	1	CAGTTTCAGGCAGTAGGGAC	TGG	C	50	1	1.013	2.426	-5.858
PA3855	2	TTGGGTACGTTGAATGCGGC	GGG	A	25	6	-0.187	2.211	-5.552
PA3855	3	CTTCACCTGATACTCCAGGC	CGG	C	92	9	0.357	2.138	-5.218
PA3855	4	GGCATTGGGTACGTTGAATG	CGG	C	29	0	0.588	2.05	-5.997
PA3855	5	CAGGCAGTAGGGACTGGCAT	TGG	G	44	5	0.232	1.191	-5.354
PA3855	6	AGGCAGTAGGGACTGGCATT	GGG	T	43	3	0.813	1.142	-5.716
PA3855	7	CGTTGAATGCGGCGGGAAAC	TGG	A	18	9	0.512	0.933	-5.771
PA3856	1	GGTCGCCTGGGGAGCGTAGC	AGG	C	80	0	-0.011	1.396	-5.172
PA3856	2	CGGGTCGTGGAAGGTCGCCT	GGG	G	92	10	0.065	0.576	-5.06
PA3856	3	CGCTCGATCAGTTCGGCGTT	GGG	G	13	7	-0.513	0.02	-5.441
PA3856	4	CGATCAGTTCGGCGTTGGGG	TGG	G	9	4	-1.87	-0.255	-5.384
PA3856	5	GGACGTTCGCGTAGTCCAGG	CGG	A	186	3	-1.174	0.138	-4.7
PA3856	6	GCCGAAGGCCGGGTCGTGGA	AGG	T	101	9	-0.662	0.086	-4.452
PA3856	7	CGGTCTGGGTGAACAGGTAG	TGG	G	246	9	-0.941	-1.357	-4.41
PA3857	1	GGTGACGGCGTGGACGCCCC	AGG	C	47	10	0.744	1.669	-5.704
PA3857	2	GGAGTCATCGATAGGTTCAC	GGG	C	7	0	1.139	1.586	-5.775
PA3857	3	CAGGCCTTGGCTTTGTTGAT	GGG	A	28	0	0.155	0.769	-5.894
PA3857	4	TGTTGATGGGAGTCATCGAT	AGG	T	15	5	-0.295	0.686	-5.382
PA3857	5	CCAGGCCTTGGCTTTGTTGA	TGG	G	29	1	-1.101	-0.192	-5.353
PA3857	6	CGCCGCTGGCGGTGACGGCG	TGG	A	57	8	-0.964	-0.426	-5.222
PA3857	7	GGGAGTCATCGATAGGTTCA	CGG	G	8	0	-0.946	-1.268	-5.387
PA3858	1	CACCGCATCCAGCGTCGCAC	CGG	C	74	8	1.583	1.843	-5.761
PA3858	2	GCTGGCGCCGAGGCAGACAG	CGG	C	38	2	-0.004	0.992	-5.658
PA3858	3	GCGTCGGCGTAGGAGAACCC	CGG	C	139	5	0.747	2.145	-5.644
PA3858	4	GAGCCCCTTGAAACGGCCCT	TGG	C	161	5	1.224	1.37	-5.487
PA3858	5	CGGGGTGAAGCGCACCTTCT	CGG	C	230	6	0.749	0.983	-5.49
PA3858	6	CGGCGTAGGAGAACCCCGGC	AGG	C	135	6	0.152	0.974	-5.138
PA3858	7	CGACGTCGAGCCCCTTGAAA	CGG	C	168	4	0.733	0.036	-5.231
PA3859	1	CAGCCAGATGATACAGGCGT	CGG	C	38	0	1.069	1.968	-5.863
PA3859	2	ATCTGCAGGGCTTCGGCCAC	CGG	T	94	10	0.977	1.55	-5.297
PA3859	3	GCCGTGCAGCCAGATGATAC	AGG	C	44	0	0.703	1.347	-5.788
PA3859	4	CGGTTTGAAGTCGGTACGGT	CGG	C	74	8	0.298	1.342	-5.681
PA3859	5	ATGATACAGGCGTCGGCATT	CGG	G	31	1	0.309	1.296	-5.718
PA3859	6	TTCGGCCACCGGTTTGAAGT	CGG	T	83	0	0.627	1.129	-5.304
PA3859	7	TGATACAGGCGTCGGCATTC	GGG	G	30	7	0.345	0.931	-5.475
PA3860	1	AGCCCGGCGATCGATGGGGA	CGG	A	10	4	-0.333	1.004	-5.703
PA3860	2	CGAGCGTTGCAACAGTTCGT	AGG	T	92	6	-0.282	0.915	-5.231
PA3860	3	GCTCAGCCCGGCGATCGATG	GGG	A	14	6	-0.316	0.051	-5.636
PA3860	4	CGCTCAGCCCGGCGATCGAT	GGG	G	15	4	-0.684	-0.066	-5.38
PA3860	5	GTTCCAGCGGCACGCGTTCC	AGG	G	48	5	-0.394	-0.323	-5.641
PA3860	6	GCTGATCCGCAACGGTTCTT	CGG	C	170	3	0.779	0.567	-5.669
PA3860	7	GCCATGCAGCAGGCAGCTCA	GGG	C	140	6	-0.251	-0.532	-5.009
PA3861	1	GCTCTGCGGCTGGGTTCCGT	CGG	C	38	2	0.64	1.826
PA3861	2	CCGGCAGGGCCTTGCGGGAC	CGG	G	70	2	-1	0.865
PA3861	3	ACCGGGGAGGAACCGCTCTG	CGG	C	52	4	-0.067	0.816
PA3861	4	AGGGCCTTGCGGGACCGGGG	AGG	A	65	7	-1.924	0.567
PA3861	5	GGAGGAACCGCTCTGCGGCT	GGG	T	47	5	0.066	0.497
PA3861	6	GGTGGGGGCGGTACCTTTCG	CGG	T	98	1	-0.642	0.004
PA3861	7	CGGCAGGGCCTTGCGGGACC	GGG	G	69	7	-0.301	-0.533
PA3862	1	CTGGACGATCAGGGGAGTGG	CGG	C	11	4	-0.496	1.847	-5.944
PA3862	2	CTGCTGGACGATCAGGGGAG	TGG	C	14	2	-0.518	1.048	-5.723
PA3862	3	TGGCCTGGAGGACGTCGATA	CGG	G	60	1	-0.294	-1.045	-5.405
PA3862	4	GGGTCCAGGCGGTGACCAAC	GGG	C	249	7	1.384	0.836	-5.455
PA3862	5	AACTCCACCAGTTGCTGGGC	CGG	C	127	10	-0.181	0.486	-5.273
PA3862	6	GCCCTGTTCGCGAACGATGT	AGG	G	227	2	-1.034	-0.986	-4.536
PA3862	7	CCCTGTTCGCGAACGATGTA	GGG	C	226	0	-0.178	-1.158	-4.724
PA3863	1	GCGCACCTGGGGTGTGCCGT	AGG	C	158	0	0.399	1.422	-4.715
PA3863	2	CGGCCGGTGGAGTGGTAGCC	GGG	C	112	7	0.064	1	-5.513
PA3863	3	GGCCACCGTGTAGTGCGCGG	CGG	A	137	8	-0.664	0.606	-4.901
PA3863	4	GTAGGCCACCGTGTAGTGCG	CGG	C	140	1	-0.438	0.285	-5.322
PA3863	5	GCGGTGAGCGCGCGCACCTG	GGG	T	169	9	-0.336	0.166	-4.728
PA3863	6	GCGGCCGGTGGAGTGGTAGC	CGG	G	113	6	-0.105	0.088	-5.161
PA3863	7	CTGAAGTCGACCACCATTTC	CGG	A	259	1	1.157	2.03	-5.495
PA3864	1	CCAGGCTGGGGTCTTGGCTC	GGG	C	9	0	0.489	2.663	-5.977
PA3864	2	AGTTCTCCAGGCTGGGGTCT	TGG	C	15	0	0.963	2.043	-5.918
PA3864	3	CAGGTCGTGCAGGACCACTT	CGG	C	83	2	1.408	1.948	-5.557
PA3864	4	TCCAGGCTGGGGTCTTGGCT	CGG	G	10	4	0.408	1.462	-5.798
PA3864	5	CGATCGCCCGGTAGTTCTCC	AGG	C	27	10	0.371	0.882	-5.701
PA3864	6	GGCGTGGGGGAAGAACAGGG	TGG	C	62	6	-1.132	0.621	-5.318
PA3864	7	TTCGGCGTGGGGGAAGAACA	GGG	T	65	6	-0.018	0.157	-5.5
PA3865	1	GCCGATCCGCAGGTTGCCAT	CGG	C	83	7	0.464	0.826	-5.656
PA3865	2	CGAGCAGCAGGCCTCCCAGC	AGG	T	30	9	-0.079	0.718	-5.647
PA3865	3	GGCGGCGACGGCGGATCCGC	TGG	C	62	7	-0.493	0.325	-5.486
PA3865	4	GAAGCCGGCCAGTTCGCCTT	CGG	C	143	10	1.418	2.44	-5.623
PA3865	5	CTTGAAGGAAAACGGCGGGT	AGG	C	116	6	0.021	0.961	-5.012
PA3865	6	GAACTTTCAGCGAGGGAATC	AGG	C	240	6	0.109	0.505	-4.936
PA3865	7	CGGTCTTGAAGGAAAACGGC	GGG	T	120	9	-0.385	0.259	-4.694
PA3865.1	1	CTTCTTTTGAAAAAAAATCT	AGG	C	42	1	0.187	0.67
PA3865.1	2	TCAACTATTTCGACAGAGTT	AGG	A	13	1	-0.122	0.03
PA3865.1	3	TTATTATTATTGACAACATC	AGG	C	238	2	0.193	0.004
PA3865.1	4	ATTGACAAGCCCTTCAAATA	TGG	C	203	0	-0.087	-0.881
PA3865.1	5	ACAACATCAGGCACTTTTAC	TGG	A	226	0	-0.145	-1.315
PA3866	1	GTAACCATTATCATTTCCTC	TGG	T	38	8	0.448	1.209	-5.942
PA3866	2	CCTCTGGTCACGACAAGTGG	TGG	C	22	0	-0.078	1.053	-5.655
PA3866	3	TGCGTAATAACCATCGACCC	AGG	C	64	4	0.061	0.559	-5.716
PA3866	4	TTTCCTCTGGTCACGACAAG	TGG	T	25	4	-0.279	0.336	-5.541
PA3866	5	GCATTCCAGGGCCAACATAC	GGG	C	174	0	1.255	1.708	-5.626
PA3866	6	GTACCGTAGCTTGAGCGACC	TGG	A	124	10	0.31	1.275	-5.368
PA3866	7	CCAGGGCCAACATACGGGCT	TGG	T	169	0	0.201	1.194	-5.325
PA3867	1	CAGGTCCAGTAGTTGATCGT	CGG	T	32	3	0.076	2.268	-5.861
PA3867	2	CACTCGCTCGCAACCCGCCT	TGG	C	71	2	-0.048	-0.384	-5.439
PA3867	3	ATTGCTCGACCAGGTAGATC	AGG	T	219	9	0.839	1.659	-5.079
PA3867	4	CGCGGCCAGGCCGATTCGAT	CGG	C	122	1	0.616	1.354	-5.657
PA3867	5	CGTGTCGCCCCGCCTTAGAT	TGG	C	152	0	0.38	0.029	-5.124
PA3867	6	AGATCAGGTCCTTGATCGAG	CGG	C	204	5	-0.714	-0.17	-5.086
PA3867	7	GAGGCTCTTCAGACCCACGC	CGG	C	251	8	0.857	1.516	-5.075
PA3868	1	CCTGGTAGGCCACACCGCTG	CGG	T	27	1	-0.423	0.717	-5.684
PA3868	2	AACGCAGTGGTATTCCTGGT	AGG	C	41	8	-1.062	0.674	-5.579
PA3868	3	CATAAACGCAGTGGTATTCC	TGG	T	45	6	0.078	0.243	-5.688
PA3868	4	CATCCTCACCATAAACGCAG	TGG	T	54	2	-0.27	-0.751	-5.445
PA3868	5	GGAAAACTCGGGTCCGCTTT	CGG	C	115	0	0.801	1.76	-5.49
PA3868	6	GGCCCTGAAAGGGAAAACTC	GGG	T	126	3	1.002	1.179	-5.352
PA3868	7	CGGCCCTGAAAGGGAAAACT	CGG	G	127	2	0.541	0.833	-5.257
PA3869	1	GGAAAGGTCATAGAAGAGCG	CGG	C	47	3	0.069	0.791	-5.401
PA3869	2	GGGAATGCGTACCTGTTTCT	GGG	T	71	2	0.642	0.686	-5.659
PA3869	3	GCGATCCCGTTTTTCGATCT	GGG	T	95	1	-0.005	0.442	-5.237
PA3869	4	AATGCGTACCTGTTTCTGGG	TGG	A	68	1	-0.755	0.369	-4.812
PA3869	5	GTACCTGTTTCTGGGTGGAA	AGG	T	63	7	-0.007	-0.02	-4.884
PA3869	6	CTTGATGTTGTGCTTCTCGA	TGG	C	8	8	-0.521	-0.284	-5.814
PA3869	7	TGGGAATGCGTACCTGTTTC	TGG	G	72	1	-0.41	-0.289	-5.105
PA3870	1	CGGCAGGAAGCGCATGTCCT	CGG	C	98	8	1.381	2.291	-5.667
PA3870	2	ACAGCGGAAGTCGCAACGGT	CGG	T	62	4	0.374	1.627	-5.574
PA3870	3	GGCGCAGGTAGTCGATCTGT	CGG	C	30	2	0.562	0.951	-6.029
PA3870	4	AGACACAGCGGAAGTCGCAA	CGG	T	66	0	0.225	0.28	-5.439
PA3870	5	CGCAACGGTCGGTGACCGAC	AGG	C	51	6	-0.249	0.253	-5.62
PA3870	6	CGGCCATGCAGTAGACACAG	CGG	A	78	0	-0.083	-0.674	-5.178
PA3870	7	GCGCAGCTTGCGCACACCGC	CGG	C	176	5	0.207	2.068	-4.968
PA3871	1	CTCGACGCGTTCTTCGTAGT	GGG	A	14	1	0.195	1.163	-5.869
PA3871	2	ATGCCGTTGACCTTCAGTTG	CGG	C	49	6	-0.56	0.544	-5.787
PA3871	3	TCTCGACGCGTTCTTCGTAG	TGG	G	15	6	-1.382	-0.999	-5.452
PA3871	4	GACGATCAGCGCACGGCAGG	CGG	C	146	5	-0.063	0.188	-5.271
PA3871	5	CGTCTCGCCGTCTTCGCAGC	GGG	C	212	8	0.041	0.046	-5.108
PA3871	6	ACTGGCGGACGATCAGCGCA	CGG	C	153	9	-0.404	-0.778	-5.075
PA3871	7	GCGTCTCGCCGTCTTCGCAG	CGG	G	213	5	-0.673	-0.824	-4.939
PA3872	1	GATCCCGAAGAACAGAAGAT	TGG	T	11	3	-0.094	1.335	-5.724
PA3872	2	CCTTCCAGGTGTACTGCGAG	AGG	T	87	3	-1.442	-0.062	-4.751
PA3872	3	CAGATCAGCAGCGCGACATA	GGG	A	37	4	-0.458	-0.111	-5.321
PA3872	4	CGCCAGCAGTTGCTTGTTCT	CGG	T	248	2	1.016	1.949	-5.508
PA3872	5	GCTTGTTCTCGGTGCTGATC	AGG	T	237	10	0.571	0.962	-4.99
PA3872	6	ACAGCACGCCGACGTGGAAT	AGG	T	159	2	0.78	0.782	-4.868
PA3872	7	GATCAGGTGGTGGTAGACCG	AGG	C	221	8	-0.374	0.458	-5.119
PA3873	1	GGGCGAGCAGGCGGAACAGT	TGG	C	18	7	0.552	0.698	-5.828
PA3873	2	GCGTGGATAGTCGAGTAGCA	GGG	C	38	1	-0.435	-0.1	-5.671
PA3873	3	CGCGTGGATAGTCGAGTAGC	AGG	G	39	4	-0.708	-0.121	-5.255
PA3873	4	AGAGCAGCAGCGAGACCGAG	CGG	C	219	8	0.683	1.021	-5.119
PA3873	5	CTTCCGGCAGTTCGCAGGTG	CGG	A	102	5	-0.422	0.505	-4.61
PA3873	6	GCCGAGGATGTGCGCCACTT	CGG	C	413	9	0.359	0.272	-5.409
PA3873	7	GACAGGTATTCGAGGTACAG	CGG	C	355	1	-0.118	0.194	-5.309
PA3874	1	GCTGGTCCAGACGTTCTTGC	AGG	T	77	8	-0.383	1.115	-5.084
PA3874	2	GGCAACCGATGCATTTGTCG	AGG	T	39	2	-0.489	0.5	-5.651
PA3874	3	CGGGTAGCCGATCCCGGGCT	TGG	T	140	7	0.659	0.7	-5.257
PA3874	4	GGTCTCGACGTTGTTGAACC	AGG	C	119	4	0.324	0.422	-5.636
PA3874	5	CCTGGTTTTCCCATTCCTTC	GGG	T	159	2	-0.102	0.059	-5.293
PA3874	6	AGCCGCCCTTCCACTTCTCC	TGG	T	177	3	0.016	-0.535	-5.384
PA3874	7	TCCTGGTTTTCCCATTCCTT	CGG	G	160	0	-0.516	-0.784	-5.216
PA3875	1	CTGCCGGTAGGCACCTTCCC	AGG	C	95	5	-0.029	0.831	-5.532
PA3875	2	GTGGTTGGGCAGGTCCGGAC	GGG	T	245	6	0.793	2.361	-5.382
PA3875	3	GCTGGGTTTCCCAGGTGATC	AGG	C	204	9	0.794	1.053	-5.381
PA3875	4	GTTCTTCACGTAGATCTTCC	AGG	A	179	10	-0.462	0.102	-5.248
PA3875	5	GCCGGTGCAGTTCACCCCGT	GGG	T	149	6	-0.585	-0.634	-5.279
PA3875	6	GGTGCAGTTCACCCCGTGGG	TGG	A	146	0	-1.753	-0.869	-4.826
PA3875	7	CGTGGTTGGGCAGGTCCGGA	CGG	G	246	6	-1.004	-1.73	-4.562
PA3876	1	GAGCAGCAGCGGTCCCCGTG	CGG	C	35	0	-0.338	1.729	-5.873
PA3876	2	TGCGGCTTTCAGTTGGGTAT	TGG	C	17	3	-0.189	1.209	-5.852
PA3876	3	TCCCCGTGCGGCTTTCAGTT	GGG	T	23	2	0.204	0.929	-5.905
PA3876	4	GCCCAGAACTCGGGGTCCTC	GGG	G	67	5	0.106	0.697	-5.3
PA3876	5	CCGTTGCGCGCCCAGAACTC	GGG	G	76	5	0.02	0.365	-5.382
PA3876	6	GCCGTTGCGCGCCCAGAACT	CGG	G	77	2	0.349	0.211	-5.663
PA3876	7	GTCCCCGTGCGGCTTTCAGT	TGG	G	24	0	-0.688	0.1	-5.589
PA3877	1	CGGAGTACTGTTTCTGACGT	AGG	G	12	0	-1.168	0.512	-5.24
PA3877	2	GGAGTACTGTTTCTGACGTA	GGG	A	11	1	-0.75	0.248	-5.535
PA3877	3	GATCGAAAACATCGTCCACA	CGG	C	74	4	0.184	-0.488	-5.284
PA3877	4	GGCCGAGCTCGTCCTTGATG	CGG	A	105	10	0.691	1.059	-5.052
PA3877	5	AGCCGAACTGGGATTCGCTC	AGG	C	126	4	0.221	0.195	-5.321
PA3877	6	TGTGGATGAAGAACACGATG	CGG	C	225	4	0.726	-0.517	-5.227
PA3877	7	GGCGCACCAGGGAGCCGGTG	AGG	A	168	8	-1.547	-0.765	-4.475
PA3878	1	CTGTCCCGCTGGTCAGCGTC	CGG	C	22	9	-0.091	1.37	-5.93
PA3878	2	GCGGCGCAGGATCGGCTTTC	CGG	C	68	9	0.911	1.323	-5.983
PA3878	3	CTCCAAAGAATCTGTCCCGC	TGG	T	33	1	-0.143	0.883	-5.369
PA3878	4	CGAAGCGGACTACCAGGGAG	CGG	C	87	10	-0.66	0.516	-5.415
PA3878	5	GCAGCCGAAGCGGACTACCA	GGG	A	92	6	-0.249	-0.336	-5.075
PA3878	6	GGCGTCCTGGTGCGTGTAGT	CGG	C	173	2	0.635	2.461	-5.542
PA3878	7	CAGCGCCAGCGATACCAGCA	GGG	T	122	6	-0.344	0.194	-4.938
PA3879	1	CGCCCTTGCGCATCATCGGA	TGG	T	60	2	-0.484	-0.498	-5.17
PA3879	2	CACGATGCGCGCGTCGACTC	CGG	C	248	5	1.532	2.403	-5.633
PA3879	3	AGGTCCAGCAGGATCATGTC	CGG	G	175	5	-0.388	1.038	-5.248
PA3879	4	GGTCCAGCAGGATCATGTCC	GGG	T	174	3	0.673	0.469	-5.188
PA3879	5	CGTTCATGCCCTTCATGTTC	AGG	T	195	4	0.271	0.153	-5.099
PA3879	6	CGGCCTCGCCGACCACGCTG	AGG	T	111	8	-0.345	-0.228	-4.695
PA3879	7	CGGGCTGAGGGTCATCTGTC	CGG	T	392	1	0.764	1.893	-5.437
PA3880	1	GACCAGGGGAAGGGGATCGT	CGG	G	23	6	-0.041	1.095	-5.606
PA3880	2	ACCAGGGGAAGGGGATCGTC	GGG	G	22	6	-0.249	1.022	-5.505
PA3880	3	CCGGAGCAGGCGTAGACCAG	GGG	A	37	9	-0.388	0.693	-5.35
PA3880	4	CAGGCGTAGACCAGGGGAAG	GGG	A	31	3	-0.581	0.355	-5.279
PA3880	5	GCAGGCGTAGACCAGGGGAA	GGG	G	32	7	-0.855	-0.211	-5.111
PA3880	6	AGCCGGAGCAGGCGTAGACC	AGG	G	39	8	-0.636	-0.262	-5.139
PA3880	7	AGCAGGCGTAGACCAGGGGA	AGG	G	33	2	-1.794	-0.935	-4.926
PA3881	1	GCGAGAGCCGCCAGGGAGAC	CGG	C	73	7	1.115	2.193	-5.47
PA3881	2	GCAGGGCCTTGGCCGGGTAT	CGG	A	51	10	1.13	1.519	-5.64
PA3881	3	CCTTGGCCGGGTATCGGACG	AGG	A	45	0	-1.497	-0.982	-5.218
PA3881	4	AGCGTTCCGGCGCATAGCTC	AGG	C	174	2	0.307	1.922	-5.439
PA3881	5	ACCGCCAGCGGCCGGTCCAC	CGG	A	199	6	0.589	1.139	-5.011
PA3881	6	CGGTCCACCGGACAGCGTTC	CGG	C	187	2	0.78	0.844	-5.775
PA3881	7	AGCGTAGCTCCAGCAACGGT	CGG	T	243	1	0.32	-0.311	-5.096
PA3882	1	CGCATCGGGATAACGCGGGC	GGG	C	53	2	0.781	2.615	-5.605
PA3882	2	TGGCGTAGGCAGCGGAGCCC	TGG	T	27	8	0.818	1.817	-5.869
PA3882	3	GCCCTGGTCGAACAGACGGC	GGG	T	11	1	0.397	1.656	-5.738
PA3882	4	GAGATGGCGGTAGAGCGCAT	CGG	G	68	2	0.1	1.104	-5.326
PA3882	5	GCGGGCGCTGGCGTAGGCAG	CGG	A	35	3	-0.015	1.033	-5.574
PA3882	6	CGGAGCCCTGGTCGAACAGA	CGG	C	15	5	0.283	0.65	-5.698
PA3882	7	GCGCATCGGGATAACGCGGG	CGG	G	54	1	-1.067	-0.037	-5.244
PA3883	1	CAGCCGGTGACGAAGGCGAC	GGG	T	13	8	0.805	2.585	-5.787
PA3883	2	CGGTGACGAAGGCGACGGGT	TGG	C	9	5	-0.524	1.527	-5.807
PA3883	3	ATCGCTCAGCGCATGCACCG	CGG	C	452	2	0.31	0.14	-5.256
PA3883	4	CGGACTTGCGCCTCAGTAGC	GGG	A	354	0	-0.079	-0.243	-4.801
PA3883	5	GCCGTCCAGCAGCGGACCCA	TGG	C	260	3	-0.442	-0.463	-4.94
PA3883	6	CCGGACTTGCGCCTCAGTAG	CGG	G	355	0	-1.907	-0.495	-4.8
PA3883	7	CAACTGGCGGGCGAAGTCTT	CGG	C	665	3	0.9	1.453	-5.479
PA3884	1	GCCAGGGCGTAGTAGCGGAT	GGG	T	25	9	0.126	0.98	-5.629
PA3884	2	GGCGTAGTAGCGGATGGGTA	CGG	C	20	2	-0.376	0.81	-5.681
PA3884	3	AGTAGCGGATGGGTACGGCA	AGG	C	15	4	-0.263	-0.282	-5.699
PA3884	4	GGCCAGGGCGTAGTAGCGGA	TGG	G	26	2	-1.797	-0.817	-4.964
PA3884	5	CTGCGCGCGGGCGAACCACC	AGG	C	155	3	-0.047	0.83	-5.174
PA3884	6	GGCCGACCAGCAGCAGGTAA	AGG	A	243	6	-0.374	-0.882	-4.504
PA3884	7	CCCGAGCACTCCGCCATACA	GGG	C	218	2	-0.521	-0.928	-4.85
PA3885	1	CGAACGCGTGGCGGCAGTCT	CGG	C	89	6	0.886	2.072	-5.699
PA3885	2	ACGCGTGGCGGCAGTCTCGG	CGG	C	86	4	-0.121	1.304	-5.32
PA3885	3	CCAGGCTGGCGAACGCGTGG	CGG	C	98	2	-0.435	1.016	-5.093
PA3885	4	GGAGCCAGGCGAGCGGTGAA	CGG	T	9	7	-0.346	0.963	-5.56
PA3885	5	GATAGAGGGTGGGGCTCATG	CGG	T	153	2	0.06	1.054	-4.978
PA3885	6	CGGGTCGACCGCTTGCGCCC	AGG	C	116	4	0.199	0.839	-5.41
PA3885	7	AGCGCGACGCTCTGTGCGTT	GGG	C	187	0	0.286	0.752	-5.374
PA3886	1	CGCTGAAGCGCGGGGAGGTC	GGG	G	15	3	0.295	1.274	-5.45
PA3886	2	GAGAAGGAAGCCGTCATAGT	CGG	C	89	2	0.651	1.188	-5.657
PA3886	3	GCGCTGAAGCGCGGGGAGGT	CGG	G	16	0	-0.414	1.131	-5.831
PA3886	4	AGTTGCTGAGGAACCAGACC	GGG	C	195	5	0.893	1.27	-5.433
PA3886	5	CGCTGCTGGACGAGTTGCTG	AGG	A	207	6	-0.882	0.944	-4.763
PA3886	6	GAGTTGCTGAGGAACCAGAC	CGG	G	196	1	-0.409	0.746	-5.103
PA3886	7	TGCTGAGGAACCAGACCGGG	CGG	C	192	1	0.023	0.423	-5.33
PA3887	1	GATGAAGCGGTAGTTCACGT	AGG	T	50	2	-0.172	0.382	-5.546
PA3887	2	GTAGTTCACGTAGGTGAGCA	AGG	T	41	7	-0.515	-0.256	-5.41
PA3887	3	GAGGTCGACGTGCAGTGCGC	CGG	C	245	9	0.584	2.438	-5.533
PA3887	4	CAGCAGCGCGGGCAGGAACC	AGG	T	218	8	0.695	0.911	-5.057
PA3887	5	GAACCAGGTCATCAGCACTT	CGG	A	203	4	0.333	0.813	-5.24
PA3887	6	GCACTTCGGAGAAGTCGATG	CGG	C	189	6	0.074	0.713	-5.328
PA3887	7	TGCATCTCCACCTCGAGGAT	CGG	A	154	7	0.664	0.682	-5.039
PA3888	1	GATCAGCAAGGCCAGTACGG	CGG	C	50	9	-0.159	1.41	-5.852
PA3888	2	GCCGAGCAGGGCCTTGCCAC	AGG	T	14	6	0.517	1.097	-5.836
PA3888	3	GTGGATCAGCAAGGCCAGTA	CGG	C	53	1	-0.175	0.255	-5.652
PA3888	4	TGGTCGCGGGGGTGATCCAG	TGG	A	72	8	-0.918	0.193	-5.077
PA3888	5	GCAGGTCCTCGCGGTAGTGG	AGG	A	96	8	-1.122	-0.067	-4.65
PA3888	6	GTCCTCGCGGTAGTGGAGGA	TGG	T	92	3	-0.313	-0.27	-4.67
PA3888	7	GAACACCTGCATCAGGCGTT	CGG	C	230	9	0.77	1.588	-5.472
PA3889	1	GGCAGAGTGAGCGGATCAGT	CGG	T	9	5	-0.224	1.072	-5.734
PA3889	2	CGCAGGCCAGGCAGAGTGAG	CGG	A	18	0	-0.6	-0.18	-5.522
PA3889	3	CAGTTGGCCGCTTTCCTGGG	CGG	C	203	9	-0.658	0.674	-4.883
PA3889	4	ATCCAGTTGGCCGCTTTCCT	GGG	C	206	6	0.435	0.581	-5.488
PA3889	5	ACTCCCAGACGATATCCAGT	TGG	C	219	4	0.579	-0.019	-4.958
PA3889	6	CAGGTGGGTGCTCCCGGGCT	CGG	C	467	7	1.446	2.161	-5.431
PA3889	7	TAGGTGTTGTTGAAGCGGGT	CGG	C	355	10	0.824	1.969	-5.284
PA3890	1	GCAGGTGCTGGAGGGTGAGC	TGG	C	51	10	0.57	2.377	-5.752
PA3890	2	GACCTGGGACCAGTCGAGAT	GGG	A	26	6	-0.332	1.175	-5.74
PA3890	3	GACGAGGATCGCCAGGCCTA	CGG	C	89	7	-0.013	-0.293	-5.524
PA3890	4	CGACCTGGGACCAGTCGAGA	TGG	G	27	1	-1.507	-0.613	-5.211
PA3890	5	TGGCCGAATACCGAGTAGAC	CGG	C	226	1	0.902	2.066	-5.54
PA3890	6	GCCGGCCAGCCACGTGAAGC	GGG	T	137	5	0.643	0.748	-4.976
PA3890	7	GGCCGGCCAGCCACGTGAAG	CGG	G	138	3	-0.937	-0.581	-4.774
PA3891	1	GAACTCCTTGCCGTTCTTCT	GGG	T	38	5	0.543	1.625	-6.03
PA3891	2	CTTGCCGTTCTTCTGGGTGA	AGG	T	32	10	-0.761	0.099	-5.508
PA3891	3	GCAGATCTCGCCTTTCTCCA	CGG	T	86	4	-0.222	-0.052	-5.175
PA3891	4	GGTCAGGCTGACGGAATCGA	CGG	C	65	3	-0.127	-0.058	-5.565
PA3891	5	CGGAGGTCGGCGGGATGATC	CGG	T	162	10	0.87	1.045	-5.501
PA3891	6	CCTGGCCGTCGATCAGCACG	CGG	C	186	8	0.446	0.409	-5.286
PA3891	7	ATCAGCACGCGGCCGGAGGT	CGG	C	175	10	0.13	0.207	-5.316
PA3892	1	CAGGGTCCGCCCGATGAATA	CGG	C	59	1	0.549	1.062	-5.63
PA3892	2	CAGGCTGATTACGGATTTCA	AGG	T	8	3	-0.438	0.815	-5.53
PA3892	3	GGTCGCCAGCAGGCTGATTA	CGG	A	17	0	0.002	0.593	-5.71
PA3892	4	TGTCCATGTAGTTGACCCAC	AGG	G	78	3	-0.361	-0.202	-4.694
PA3892	5	GTCCATGTAGTTGACCCACA	GGG	T	77	2	-0.236	-1.046	-5.101
PA3892	6	GACGACGATCCCGGAAACGT	CGG	C	152	8	1.097	1.12	-5.547
PA3892	7	GGCGCGCACGCGACCGTCAC	GGG	T	110	9	0.902	1.026	-5.145
PA3893	1	GCGCGCGCCGCCACTCGTCG	CGG	C	39	10	-0.081	1.358	-5.937
PA3893	2	CCCGTCGCTGCGCGCCCACT	CGG	C	65	4	0.053	0.413	-5.833
PA3893	3	CACCTTGAACACGTAGATCC	AGG	T	92	1	0.083	0.306	-5.333
PA3893	4	GCTGGGCAGGGCGAAACCAG	CGG	A	17	3	-0.643	-0.055	-5.711
PA3893	5	TGCTCGGCTGCGGCAATTCC	AGG	C	153	6	0.463	1.36	-5.498
PA3893	6	GAGGATGCGGTAGAAGCTCT	TGG	C	230	4	-0.037	1.125	-5.372
PA3893	7	GCATCGCCAGCCAGAGGGTC	AGG	A	129	8	-0.224	0.559	-5.055
PA3894	1	ATCGCCTGTACTGACACAAC	CGG	A	50	0	0.707	2.435	-5.827
PA3894	2	GGCGTTGGCGTCGAGCGTGG	CGG	C	86	9	-0.225	1.256	-5.605
PA3894	3	ACTGACACAACCGGATATTG	CGG	A	41	2	-0.703	0.627	-5.644
PA3894	4	AACGACGAGAAAACCGACGA	AGG	A	14	3	-0.615	0.374	-5.413
PA3894	5	GGCAGCCTGGATCGCATGGT	CGG	T	116	3	0.252	1.215	-5.246
PA3894	6	TCGATCCAGGCGTCCAGCTG	CGG	A	190	9	-0.703	-0.032	-4.923
PA3894	7	GGGCGGCAGCCTGGATCGCA	TGG	T	120	4	-0.26	-0.717	-4.617
PA3895	1	GGACGCCGCGGTGAAGCTTC	CGG	T	50	5	0.871	1.797	-5.811
PA3895	2	GGCCACCGCCCGCGAAACAT	AGG	C	95	0	0.997	1.167	-5.29
PA3895	3	GAAGGCTCGCATGTTTTGCA	GGG	T	11	0	0.288	1.055	-5.788
PA3895	4	GGTGGTGGTGTTGAGCTGCT	GGG	A	71	6	0.399	0.757	-5.648
PA3895	5	CGAAGGCTCGCATGTTTTGC	AGG	G	12	1	-0.827	0.409	-5.357
PA3895	6	CACCGCCCGCGAAACATAGG	CGG	T	92	0	-0.246	0.375	-5.048
PA3895	7	CGCCCGCGAAACATAGGCGG	TGG	T	89	5	-0.848	0.191	-4.849
PA3896	1	GCGTCGATGTCGCCCTGTTT	CGG	T	91	2	0.196	1.455	-5.57
PA3896	2	TGCAGGCGTTCGAGATGCTC	GGG	G	40	10	0.308	0.947	-5.598
PA3896	3	CGAGCACGCGGACGTTGAAC	TGG	C	66	7	0.898	0.896	-5.821
PA3896	4	GTTCGAGATGCTCGGGGGCG	AGG	C	33	5	-0.542	0.658	-5.644
PA3896	5	CCGATCATGCCGTGGGTATC	GGG	C	133	2	0.362	0.926	-5.378
PA3896	6	GCCGATCATGCCGTGGGTAT	CGG	G	134	2	-0.033	0.608	-5.15
PA3896	7	CATGCCGTGGGTATCGGGCA	GGG	C	128	1	-0.009	0.352	-4.975
PA3897	1	GGTGGTGCCCCAGATGAGCA	CGG	T	29	3	-0.036	0.078	-5.574
PA3897	2	GAAGCGGTAGGCGATCGACA	GGG	T	92	10	-0.46	-0.728	-5.126
PA3897	3	CCCGTGCGTCCAGCCTTTGC	AGG	C	162	4	0.248	1.073	-4.972
PA3897	4	GTGCGTCCAGCCTTTGCAGG	CGG	C	159	4	-0.052	1.035	-5.283
PA3897	5	GCAGAACAGGCATACGCCCT	GGG	C	203	5	0.146	0.511	-5.357
PA3897	6	CCTGGGCCATGCACAGGCGT	TGG	C	186	0	0.504	0.508	-5.146
PA3897	7	ATACGCCCTGGGCCATGCAC	AGG	C	192	9	0.198	0.397	-5.331
PA3898	1	GCAGGCGCGCATTGGAGGTC	CGG	T	45	4	1.015	2.294	-5.818
PA3898	2	ATACCTGGAAATCACTGGGT	TGG	T	9	1	-0.908	1.386	-5.798
PA3898	3	GCGCAGCAGGCGCGCATTGG	AGG	T	50	7	-0.829	0.902	-5.218
PA3898	4	GCGGAATACCTGGAAATCAC	TGG	G	14	6	0.419	0.747	-5.688
PA3898	5	CGGAATACCTGGAAATCACT	GGG	T	13	0	0.373	0.386	-5.758
PA3898	6	CGCATTGGAGGTCCGGTCGA	GGG	T	38	6	-0.154	-0.283	-5.447
PA3898	7	GAGCGACAGGGTGTGATGGC	CGG	G	149	3	0.427	2.006	-5.017
PA3899	1	GCTGTAGAGGGTATGCAACG	CGG	C	32	0	0.299	0.903	-5.725
PA3899	2	AGCCCGTGAGCCAGTGGTGG	TGG	T	57	4	-0.175	0.754	-5.174
PA3899	3	CGTTCTGCGGGCAGCCGAGG	CGG	C	90	10	-0.688	0.276	-5.142
PA3899	4	GCCAGCCCGTGAGCCAGTGG	TGG	T	60	9	-0.39	0.185	-5.051
PA3899	5	GTGGTGGTGGTCGCTGTAGA	GGG	T	44	9	-0.059	-0.102	-5.605
PA3899	6	GCAGCCAGCCCGTGAGCCAG	TGG	T	63	1	-0.302	-0.136	-5.23
PA3899	7	GCGCGGCCTGGCGCGAAACC	AGG	A	147	5	0.764	1.02	-4.97
PA3900	1	CTGCGGCGGCACCTTGGGTG	CGG	C	17	1	-0.512	1.496	-6.072
PA3900	2	ACGGCCTGTTCAGCCACCTG	CGG	C	34	4	0.021	1.303	-5.879
PA3900	3	CGGCGGCACCTTGGGTGCGG	CGG	G	14	5	-0.856	0.728	-5.224
PA3900	4	GGCCAGTGGCGTGCCTATCC	CGG	C	188	3	0.995	2.291	-5.516
PA3900	5	GCTCGTGTTCCGGGGCCGCC	TGG	C	126	10	0.092	0.924	-5.363
PA3900	6	GACCGCCTCGATGTGGCGCC	AGG	C	152	7	0.664	0.921	-5.189
PA3900	7	CGAATGCGGTGCGTTGATGG	CGG	C	215	9	-0.153	0.697	-5.179
PA3901	1	AGGAGCAGGGCGCGGCTGAG	CGG	C	28	6	-0.645	1.491	-5.72
PA3901	2	CTGCCGGCGGAAACCAGGAC	GGG	A	67	5	0.452	1.435	-5.581
PA3901	3	CGGCGACAGGGCGCGTGACG	GGG	A	8	2	-0.449	1.085	-5.54
PA3901	4	AGCGGCGACAGGGCGCGTGA	CGG	G	10	4	-0.983	0.685	-5.281
PA3901	5	GCGGCGACAGGGCGCGTGAC	GGG	G	9	4	-0.943	0.606	-5.502
PA3901	6	GCTGCCGGCGGAAACCAGGA	CGG	G	68	0	-1.41	-0.248	-5.04
PA3901	7	CGGCAGGCAGGCGGTAGTAC	TGG	C	123	4	1.262	1.897	-5.543
PA3902	1	CAACGCCAGGGAGAGCAGTC	TGG	A	17	1	-0.578	1.481	-5.678
PA3902	2	CCGAGCAGTTCGAACAGCCG	CGG	C	85	8	-0.423	0.528	-5.225
PA3902	3	GGCTGGTGGACGGGGAACTC	GGG	C	189	4	1.368	1.653	-5.351
PA3902	4	GCCCTTGAACATGGCATGCC	AGG	T	128	7	0.592	1.583	-4.875
PA3902	5	AGGCTGGTGGACGGGGAACT	CGG	G	190	6	0.484	0.954	-5.124
PA3902	6	ATCGTGGGGTTTGCAACTGT	TGG	C	242	5	0.345	0.709	-4.959
PA3902	7	TGTTGGCCAGGACGTAGGGC	TGG	C	225	6	0.383	0.596	-5.066
PA3903	1	CTCGGTGATGGTGGTCTTAC	CGG	C	68	0	1.307	2.585	-6.034
PA3903	2	GCCCATCAGCAGGAGCTTCT	CGG	T	86	1	0.335	1.329	-5.608
PA3903	3	GGTACGGCGCTTCGCGACTT	CGG	C	20	2	1.233	1.309	-5.983
PA3903	4	GGGGTGGGAAATGATCGCGA	AGG	T	41	5	-0.746	0.418	-5.496
PA3903	5	GGGAAATGATCGCGAAGGTA	CGG	C	36	1	0.502	0.353	-5.699
PA3903	6	GATGGTGGTCTTACCGGCGT	CGG	G	62	9	-0.017	0.205	-5.446
PA3903	7	CTTGCGCGACTTCACGGTAC	CGG	C	125	8	0.24	1.106	-5.62
PA3904	1	AGATGGTCGAAGAAGACGTC	GGG	C	91	6	-0.19	1.342	-5.406
PA3904	2	CCCGGCAGCGGACACGCGGT	CGG	A	37	3	-0.13	1.28	-5.408
PA3904	3	GTGGCCCGGCAGCGGACACG	CGG	T	41	1	-0.389	0.5	-5.461
PA3904	4	CAGATGGTCGAAGAAGACGT	CGG	G	92	0	-0.526	-0.075	-5.009
PA3904	5	ACGCTACCTACCACGGTGGC	GGG	C	199	8	0.741	1.79	-4.564
PA3904	6	CTTGCCGTTGATCAGTACGT	TGG	C	176	2	0.073	0.747	-5.274
PA3904	7	GATGACGTTGGCGCTGAGGG	TGG	C	152	9	-0.809	0.509	-5.094
PA3905	1	AGGGCGAACAGGCGGCTGTC	CGG	C	40	9	0.266	1.521	-5.855
PA3905	2	AACAGGCGGCTGTCCGGCGT	AGG	C	34	9	-0.03	1.481	-5.512
PA3905	3	GGGTGTCCAGGGTCAGGTAG	CGG	G	75	10	-0.76	0.213	-4.978
PA3905	4	CCCCCGCGGCCTTTTCCAGG	CGG	G	96	10	-1.124	-0.389	-4.772
PA3905	5	TCCATGAATTCGATCAGGAC	CGG	C	178	4	0.856	2.096	-5.525
PA3905	6	GCGCGAGCGGATTTCCCCCG	CGG	C	110	2	0.11	0.812	-5.201
PA3905	7	CGCTGTCCATGAATTCGATC	AGG	A	183	4	0.231	0.653	-4.875
PA3906	1	CGAGCCAGGCGGGAGCCTCC	CGG	C	90	4	1.075	2.214	-5.506
PA3906	2	AGAAAGCGTTCGATCGTCCC	GGG	C	190	9	0.773	1.433	-5.377
PA3906	3	CAGCTCGCCGAGTTGCCGGA	TGG	C	134	10	-0.535	-0.08	-4.711
PA3906	4	CGTGTCCTGGAAAGCGGGGA	AGG	C	227	7	-1.269	-0.128	-4.51
PA3906	5	GTACGCGCGCCATTTCTGGC	TGG	C	341	4	0.593	1.688	-4.983
PA3906	6	TTTCGTACGCGCGCCATTTC	TGG	C	345	3	0.125	0.38	-5.254
PA3907	1	GGCAGCCGCGGACCCATGCG	GGG	C	37	1	-0.19	1.132	-5.543
PA3907	2	GGGCAGCCGCGGACCCATGC	GGG	G	38	6	-0.612	1.051	-5.302
PA3907	3	CCGGCATCGGCAAGTGCGGC	CGG	G	81	6	-0.592	0.966	-4.88
PA3907	4	GGCGCCGGCATCGGCAAGTG	CGG	C	85	4	-0.169	0.955	-5.365
PA3907	5	GGCGGCGCGGGTAGTTCGAA	GGG	C	58	0	-0.236	0.439	-5.626
PA3907	6	CGCGGACCCATGCGGGGCAG	CGG	T	31	4	-0.019	-0.107	-5.585
PA3907	7	AGGGCAGCCGCGGACCCATG	CGG	G	39	2	-1.115	-0.158	-5.444
PA3908	1	TATGTAGCGCCTGAAAGCCT	TGG	C	14	2	1.251	1.36	-5.982
PA3908	2	TCCAGTTCGAGGAGCCGTGC	CGG	A	55	3	0.034	1.052	-5.326
PA3908	3	GTTCCACCGCCCGGGTGCGT	CGG	T	240	6	0.564	1.198	-5.179
PA3908	4	TTCTCCAGCACCGGATGGAG	GGG	C	127	5	-0.17	0.721	-5.033
PA3908	5	GGGCCTTGGCGAGATCCTGG	CGG	T	207	9	-0.413	0.464	-5.107
PA3908	6	CACCGGATGGAGGGGCGCGA	GGG	C	119	8	-0.245	0.008	-5.01
PA3908	7	GGCGGTGCTCGGTGACGTTG	TGG	C	189	10	-0.223	0.001	-5.075
PA3909	1	GCCGCTGCCTTCGACATACT	CGG	A	89	0	0.625	1.873	-5.722
PA3909	2	GCAGGGCGGCGTTACGCAAG	GGG	T	9	0	-0.595	0.806	-5.709
PA3909	3	CAGCAGGGCGGCGTTACGCA	AGG	G	11	6	-1.428	-0.289	-5.381
PA3909	4	AGCAGGGCGGCGTTACGCAA	GGG	G	10	1	-0.829	-1.165	-5.449
PA3909	5	TGCCGCTCAGGTCGATGCTG	CGG	C	210	10	0.314	-0.347	-5.257
PA3909	6	ACTCGACGCGGTAGGCGGAG	AGG	T	159	1	-0.894	-0.674	-4.733
PA3909	7	CGCGGTAGGCGGAGAGGTCG	AGG	A	153	8	-1.007	-0.674	-5.015
PA3910	1	CGGCTCGCTGAAGACGCTAC	GGG	T	215	2	0.621	1.057	-5.092
PA3910	2	GCGGTCGCCCTGCACATCGC	CGG	A	137	10	0.018	0.934	-5.225
PA3910	3	ACCGGCGAGACCAGCCGACG	CGG	C	235	7	0.212	0.507	-4.93
PA3910	4	GCGGCTCGCTGAAGACGCTA	CGG	G	216	0	-0.435	-2.183	-4.603
PA3910	5	ATACGCATGCCGCCGATATC	CGG	A	469	5	0.677	0.548	-5.472
PA3910	6	CCTCGCTCGGCGCACTGCGC	AGG	T	387	9	-0.55	0.166	-4.728
PA3910	7	CGATGCGCGCGGTGTAGTCG	AGG	C	270	7	-0.203	-0.077	-4.934
PA3911	1	CGCCAGCGGCAACAGGCGTC	CGG	C	38	5	0.54	2.209	-5.684
PA3911	2	ACCAGGTGCTGGAGCCCGCG	CGG	A	70	6	-1.403	0.014	-4.922
PA3911	3	GGGTATCCGGGTCCTCATGC	CGG	C	303	3	0.821	1.749	-5.332
PA3911	4	CCGGGTCGAGGCTGTCGAGG	AGG	T	387	5	-1.298	-0.253	-4.548
PA3911	5	TGCCCGCCCGGCCCGTTCCA	CGG	C	437	6	0.787	-0.366	-5.28
PA3911	6	GCGCCCTGGACCGGCCCCTG	GGG	C	484	6	-1.24	-0.379	-4.873
PA3911	7	CGGCGGAAGAACAGGGTATC	CGG	G	316	7	-0.101	-0.48	-5.008
PA3912	1	AGTAGAACAGCAGCGGTCCC	AGG	C	15	6	0.707	1.09	-5.738
PA3912	2	CAGGCTGGACAGCTCCGAAG	CGG	C	227	7	0.632	1.097	-5.422
PA3912	3	CCAGCGCCTGCCAATCGTTC	AGG	G	141	1	-1.209	0.084	-4.827
PA3912	4	CAGCGCCTGCCAATCGTTCA	GGG	A	140	0	-1.109	-1.275	-4.848
PA3912	5	GTTCGCCGTTCTCGCATAGC	CGG	C	252	5	0.696	1.795	-5.344
PA3912	6	CATGCCCCAGGAATACAGTT	CGG	C	380	0	0.718	1.025	-5.228
PA3912	7	AGCTTGCCGGAGACTTCCAC	CGG	C	418	8	0.821	0.984	-5.692
PA3913	1	GAAACCGACGTAGATGGCAT	CGG	C	65	2	0.996	2.363	-5.746
PA3913	2	GGCATCGGCGCCCTGTCGCA	GGG	C	50	4	0.859	0.944	-5.615
PA3913	3	GTCGCGGAAACCGACGTAGA	TGG	C	71	5	-1.262	-1.051	-5.519
PA3913	4	TCGCAGGGCCGACTTCAAGG	CGG	G	35	5	-1.55	-1.146	-5.575
PA3913	5	CCAGCCCTGCGCGCTGGAAT	AGG	T	203	10	0.431	0.597	-4.931
PA3913	6	ACTGGCGTTCGTCAAGGTTG	AGG	C	120	1	0.295	0.241	-5.04
PA3913	7	CCTGCAACTGGCGTTCGTCA	AGG	T	126	6	-0.725	-0.713	-4.782
PA3914	1	CCTCGTCGAGCGGGCGCAGT	TGG	C	30	9	0.397	0.772	-5.804
PA3914	2	AGGGCCAGGCTCTCGCAGGC	TGG	C	88	9	-0.141	0.649	-5.394
PA3914	3	TCGGCCAGCGCCTCGTCGAG	CGG	G	40	8	-0.843	-0.215	-5.497
PA3914	4	CGCTGTTGTCCCAATGCGGC	AGG	T	162	4	-0.96	0.572	-4.786
PA3914	5	ATCGCGCTGTTGTCCCAATG	CGG	C	166	2	-0.203	0.365	-5.333
PA3914	6	CGGCAGGTCGGCGGAGCACA	AGG	C	200	2	-0.832	-2.155	-4.925
PA3914	7	CGCTGTCCGGCACGCAGCAC	CGG	C	457	3	1.308	2.186	-5.432
PA3915	1	GAGGGTCTGGCCGGAAGTAT	CGG	T	83	2	1.186	2.133	-5.538
PA3915	2	GTGAGGATGGCGATGTTCAG	CGG	C	34	8	0.143	1.503	-5.845
PA3915	3	GTTCAGCGGCTGGAAGGTGG	AGG	T	20	7	-1.112	0.963	-5.577
PA3915	4	AAGTATCGGTTTCCAGGGTA	CGG	G	69	8	-0.422	-0.288	-4.887
PA3915	5	CTGGTGCAGGCGATGACCGG	CGG	C	122	10	-0.055	1.048	-5.191
PA3915	6	GCGGATCTGGTAGATGTCAT	CGG	T	158	2	0.588	0.622	-5.508
PA3915	7	GGTAGATGTCATCGGTCTTC	AGG	C	150	7	0.359	0.482	-5.197
PA3916	1	AGGGCGTTAAGCTCCTGCCC	CGG	A	37	2	-0.006	1.841	-5.407
PA3916	2	CTCCTGCCCCGGATCGAAAG	CGG	C	26	3	0.421	1.046	-5.824
PA3916	3	AGCGGCCTGCTGGACGCGGA	TGG	C	8	4	-0.908	0.431	-5.482
PA3916	4	GATCTTGCCGAGGGCCTTCT	CGG	T	173	10	0.444	1.025	-5.35
PA3916	5	TCATGCCCGGATAATGTTCG	AGG	A	150	1	-1.812	-1.402	-4.644
PA3916	6	CCTCGGCGGCGATCTTGCCG	AGG	G	183	10	-1.453	-1.494	-4.624
PA3916	7	GCGCAACCGACGAAGACGAT	CGG	C	274	10	0.695	1.099	-5.209
PA3917	1	GCCGAGGGCTTCGCGGTAAC	GGG	C	26	2	0.742	2.084	-5.529
PA3917	2	AACGGGCGAAATACTGCACG	CGG	A	9	6	-0.974	0.673	-5.539
PA3917	3	TGCCGAGGGCTTCGCGGTAA	CGG	G	27	2	-0.729	-1.113	-5.116
PA3917	4	CTCGCCGAGGGTACGCTCCC	AGG	C	131	0	0.139	0.921	-5.339
PA3917	5	CCTGATTGCGCGCGCACATC	AGG	T	159	5	0.109	0.194	-4.946
PA3917	6	TCCGGTGACGGTGGGGAAGA	AGG	C	227	3	-1.059	-1.136	-4.507
PA3918	1	GCGGCCCTGGGAATCGAGAT	GGG	T	11	3	0.046	2.05	-5.727
PA3918	2	TGACGTCGACCATGTTGGCG	CGG	C	30	9	0.448	1.662	-5.719
PA3918	3	TTCCGTGACGTCGACCATGT	TGG	C	35	9	-0.198	1.389	-5.776
PA3918	4	CGTGGCTTCACGGGAGGTCA	CGG	C	62	3	0.729	0.431	-5.385
PA3918	5	CTCGGCCGTGGCTTCACGGG	AGG	T	68	2	-1.236	0.036	-4.749
PA3918	6	GGCCTCGGCCGTGGCTTCAC	GGG	A	71	3	-0.524	-0.266	-5.21
PA3918	7	CGCGGCCCTGGGAATCGAGA	TGG	G	12	0	-1.224	-0.823	-5.349
PA3919	1	CAGGGTGGGCTGGGTGGGGC	GGG	A	23	9	-0.413	2.792	-5.617
PA3919	2	GTATCGAGGACGTACAGGGT	GGG	C	37	4	0.454	2.578	-5.863
PA3919	3	CGAGGACGTACAGGGTGGGC	TGG	G	33	2	-0.843	1.209	-5.451
PA3919	4	GAGGACGTACAGGGTGGGCT	GGG	T	32	9	0.31	1.168	-5.852
PA3919	5	CGGATCGTGGATCAGGACAT	TGG	T	59	2	0.659	0.728	-5.719
PA3919	6	ACAGGGTGGGCTGGGTGGGG	CGG	G	24	3	-1.421	0.63	-5.284
PA3919	7	GGGTGGGGCGGGAACGTCCG	TGG	T	12	2	-0.955	0.608	-5.255
PA3920	1	CAGGGCTCGTTCGACACGGC	CGG	C	68	4	0.11	2.282	-5.787
PA3920	2	GCTGACCGGCAGATCGAGCT	CGG	T	23	10	-0.222	1.637	-5.82
PA3920	3	CGACCCCGGGCACTTTCTTC	AGG	G	87	3	0.147	1.39	-5.429
PA3920	4	CAGATCGAGCTCGGTTAGCG	TGG	C	14	0	-0.413	1.037	-5.909
PA3920	5	TCTTCAGGGCTCGTTCGACA	CGG	C	72	10	0.834	-0.037	-5.616
PA3920	6	GACCCCGGGCACTTTCTTCA	GGG	C	86	5	-0.242	-0.441	-5.38
PA3920	7	TCGACCGCCGCCACCAGGGC	CGG	C	172	9	0.404	1.66	-5.317
PA3921	1	CGGGGGGCGGAAAAAGCGGT	TGG	C	59	2	0.63	1.75	-5.675
PA3921	2	CGGAAAAAGCGGTTGGCCGT	CGG	C	52	9	0.228	1.608	-5.879
PA3921	3	AAGACGCGGGCGCGCCACAT	GGG	C	92	8	0.936	1.502	-5.631
PA3921	4	GCAGCGGGGGGCGGAAAAAG	CGG	T	63	1	0.373	1.437	-5.714
PA3921	5	GGCGGATGGAGTGCCCGAGA	AGG	T	23	4	-0.425	1.124	-5.428
PA3921	6	GGGCGCGCCACATGGGCCGA	CGG	C	85	3	0.002	0.961	-5.195
PA3921	7	GGGCCGACGGCAGCGGGGGG	CGG	A	72	3	-1.164	0.238
PA3922	1	CAGGCTCAGGGCCAGTACAC	CGG	T	32	4	0.881	2.203	-6.001
PA3922	2	TACCGCCGCCATCACCTGGG	TGG	C	59	8	-1.487	-0.065	-5.559
PA3922	3	CGCCCCCAACGGAGTCAGGC	TGG	T	110	5	0.299	1.031	-4.903
PA3922	4	TTGCTCGCTGGCATAGGGGT	TGG	C	224	8	-0.827	0.554	-5.03
PA3922	5	TCTCCGCCCCCAACGGAGTC	AGG	C	114	0	0.292	0.083	-5.286
PA3922	6	GCGGTTGCTCGCTGGCATAG	GGG	T	228	2	0.32	-0.098	-4.826
PA3922	7	CCGGCCTTCTCCGCCCCCAA	CGG	A	121	4	-0.005	-0.609	-4.907
PA3923	1	CCGACGCGAGAACGGATTAC	GGG	T	11	0	1.08	1.605	-5.863
PA3923	2	TTGAAGGTCACCCCAAAGGC	CGG	A	79	2	0.565	1.358	-5.283
PA3923	3	AACCGGGCCCGACGCGAGAA	CGG	A	19	1	-0.238	0.433	-5.619
PA3923	4	GAAGCCAGGCTGACGGCCAA	CGG	C	43	4	-0.588	-0.016	-5.678
PA3923	5	TTCGATTTCCCCGATGTTGA	AGG	T	95	5	-0.181	-0.604	-4.811
PA3923	6	CCCGACGCGAGAACGGATTA	CGG	G	12	0	-0.864	-0.743	-5.486
PA3923	7	GATGTTGAAGGTCACCCCAA	AGG	C	83	2	-0.639	-1.873	-5.325
PA3924	1	CAACGGATACTGATAAGCGC	CGG	C	35	0	1.192	2.661	-5.895
PA3924	2	GGCGGCGGCCGGGATGAGAC	GGG	T	14	0	1.207	2.22	-5.739
PA3924	3	AACGACGGCCGGAAAGCATC	AGG	C	69	4	0.522	1.599	-5.688
PA3924	4	ACTCTTTTCGTAACGACGGC	CGG	A	80	8	-0.417	1.034	-5.028
PA3924	5	CGGCGGCGGCCGGGATGAGA	CGG	G	15	0	-0.628	0.55	-5.385
PA3924	6	CATGACTCTTTTCGTAACGA	CGG	C	84	0	0.44	0.161	-5.212
PA3924	7	CCCGGCCTCGCTGAGTACGT	TGG	C	173	1	0.285	0.627	-5.218
PA3925	1	GAAGCCGCCCATGGGAGTAC	GGG	C	32	0	0.954	1.968	-5.949
PA3925	2	GCCGGCGACGATGACGATAT	CGG	A	8	5	0.321	1.423	-5.774
PA3925	3	GGAAGCCGCCCATGGGAGTA	CGG	G	33	0	-0.221	-0.625	-5.472
PA3925	4	GATCACTTCCTGTACGTCCT	CGG	C	137	6	0.549	1.16	-5.559
PA3925	5	GGCGGGCCGGGCCCTGCTTC	AGG	C	183	8	0.567	0.84	-5.049
PA3925	6	GCCGCACAGCTTGTTGATGG	TGG	T	248	8	-0.734	0.055	-4.784
PA3925	7	GGACATGCTTTCCATGCCAC	CGG	C	338	6	0.327	1.308	-5.478
PA3926	1	CATGTGGTCGATGACATGCG	CGG	C	41	1	0.347	1.656	-5.821
PA3926	2	CATGCGCGGCGTTGATGAAG	CGG	A	27	7	-0.397	0.998	-5.587
PA3926	3	GGCGTTGATGAAGCGGATAA	CGG	T	20	2	0.211	0.61	-5.551
PA3926	4	ATGAAGCGGATAACGGTTCG	AGG	T	13	5	-0.648	0.33	-5.409
PA3926	5	GGAAGATCAGCATGAACATG	TGG	T	57	0	-0.026	-0.895	-5.345
PA3926	6	CAGCGACAGGCCGATCAGAC	CGG	C	125	3	1.367	2.907	-5.74
PA3926	7	GAAGTGCGCGGTGAGAAAGC	CGG	T	446	3	0.835	1.823	-5.041
PA3927	1	GTCGGGGAAGTCGAGGGAGA	TGG	C	41	5	-0.156	0.916	-5.613
PA3927	2	CGGCCAGCAGGCCGTCCGGG	CGG	T	18	9	-0.721	0.808	-5.154
PA3927	3	GGGGAAGTCGAGGGAGATGG	CGG	C	38	2	-0.476	0.4	-5.596
PA3927	4	CACCCAGGCGCCGTGGTGGG	TGG	C	137	9	-0.979	0.121	-5.015
PA3927	5	ATCTCGTGCTCCACCCGGGG	CGG	A	187	1	-1.127	-0.324	-4.804
PA3927	6	AATATCTCGTGCTCCACCCG	GGG	C	190	4	-0.219	-0.468	-4.936
PA3927	7	GGGGCGGAATCCATACCGCG	CGG	G	171	0	-1.072	-1.16	-4.479
PA3928	1	CTATCTCGTTCGGGATGACT	CGG	C	16	0	0.849	1.476	-5.948
PA3928	2	CTTGGCCGCGCTATCTCGTT	CGG	G	26	0	-0.669	0.823	-5.35
PA3928	3	TTGGCCGCGCTATCTCGTTC	GGG	A	25	5	0.375	0.76	-5.618
PA3928	4	GCGTCGCCAGAGCGGTGGCT	TGG	C	44	10	0.228	0.531	-5.193
PA3928	5	GTTCGGGATGACTCGGCGTA	CGG	A	9	8	-0.81	0.42	-5.543
PA3928	6	CAGGCCAGGCGTCGCCAGAG	CGG	T	52	3	-1.031	0.024	-5.335
PA3928	7	GCCAGGCGTCGCCAGAGCGG	TGG	C	49	8	-1.338	-0.407	-5.381
PA3929	1	ATGATGACCGCCCAGATGAG	GGG	A	19	0	-0.631	0.505	-5.578
PA3929	2	TGATGATGACCGCCCAGATG	AGG	G	21	2	-1.287	-0.473	-5.26
PA3929	3	GATGATGACCGCCCAGATGA	GGG	G	20	6	-1.393	-1.554	-5.228
PA3929	4	GTCTCGTTGCCGTCCCAGAC	CGG	C	157	2	0.556	2.234	-5.402
PA3929	5	TCGCCGCTGTCCTTGAAGAA	CGG	A	106	5	-0.528	0.045	-4.908
PA3929	6	CGGTGTTCATCATCACATCG	CGG	T	129	4	-0.018	-0.829	-4.995
PA3929	7	GCGAAGCTGCGGTTCTCCAC	CGG	G	427	6	-0.062	0.748	-5.046
PA3930	1	AGGACACGGTGAACGCGAAC	TGG	A	39	10	1.175	1.499	-5.777
PA3930	2	GAAGATGATGTGGAAGGACA	CGG	T	53	7	0.161	1.167	-5.751
PA3930	3	TGATCGCCGGGAAGATGATG	TGG	A	63	1	-0.535	0.398	-5.394
PA3930	4	CGCCGGGAAGATGATGTGGA	AGG	A	59	2	-0.562	0.351	-5.285
PA3930	5	CGGTGAACGCGAACTGGATG	CGG	G	33	6	-0.492	-0.043	-5.252
PA3930	6	ACGCGAACTGGATGCGGGCA	AGG	T	27	5	-1.544	-0.843	-5.565
PA3930	7	GTCGGAGAAATGGCTCCAGT	TGG	T	245	8	0.346	0.543	-4.925
PA3931	1	AGGATTTCCGCATGGGGGAT	CGG	C	91	2	0.43	1.422	-5.312
PA3931	2	AAACGCTGATGACGGAGGCC	AGG	G	30	6	-0.689	0.846	-5.503
PA3931	3	AACGCTGATGACGGAGGCCA	GGG	C	29	4	0.434	0.707	-5.821
PA3931	4	CGGAGGCCAGGGCAGTCAGC	AGG	A	18	1	-0.435	0.603	-5.484
PA3931	5	GAGTTCGAGGATTTCCGCAT	GGG	G	98	1	-0.12	0.477	-5.051
PA3931	6	AGTTCGAGGATTTCCGCATG	GGG	G	97	3	-1.209	-0.47	-4.602
PA3931	7	GTTCGAGGATTTCCGCATGG	GGG	A	96	5	-0.644	-0.516	-4.66
PA3932	1	GATGCTCAGCGGACTGCGGT	CGG	C	47	0	1.096	2.255	-5.871
PA3932	2	CGCGGATGCTCAGCGGACTG	CGG	T	51	1	0.542	1.077	-5.551
PA3932	3	CGCGGACCCGGTGCGAGCGT	GGG	T	96	0	0.696	0.535	-5.117
PA3932	4	TCGCGGACCCGGTGCGAGCG	TGG	G	97	5	-1.462	-1.374	-4.538
PA3932	5	ACTGACCGCGACGAACAGAC	CGG	C	227	9	0.638	1.358	-5.647
PA3932	6	CCGGGCGAGCAACTCCTTGC	CGG	T	179	10	-0.081	0.895	-5.289
PA3932	7	CGGCGCGTTCGCTGTGGCGG	TGG	A	207	7	-1.085	-0.102	-4.572
PA3933	1	ATCGCCGCACCGTAGAACAC	CGG	G	13	7	0.023	1.438	-5.717
PA3933	2	GCCGCACCGTAGAACACCGG	GGG	A	10	5	-0.431	1.106	-5.509
PA3933	3	GGGGAAGCCGATGACCACTG	CGG	C	53	1	-0.25	0.727	-5.72
PA3933	4	CAGGACAGGTAGCTGAATTC	CGG	C	232	2	1.252	2.122	-5.799
PA3933	5	GAATTCCGGCTCGTCGTGGT	CGG	C	218	9	0.1	2.049	-5.438
PA3933	6	CGGTGACCACCACGAAGATC	AGG	T	162	7	0.399	0.331	-4.924
PA3933	7	GCCGGCGGCGAACAGCATGC	CGG	C	257	7	0.973	2.091	-5.505
PA3934	1	TCTGGCAGGGTCAGCTCATC	CGG	G	19	1	-0.06	1.382	-5.728
PA3934	2	CTGGCAGGGTCAGCTCATCC	GGG	A	18	1	0.64	1.31	-5.99
PA3934	3	AGGCCACGCAGGGTGAGCTC	TGG	C	37	0	0.358	0.838	-5.794
PA3934	4	ACCGAGGTAGACGTTGGAGG	CGG	T	92	2	-0.631	0.748	-5.242
PA3934	5	CAGACCGAGGTAGACGTTGG	AGG	C	95	4	-1.333	0.246	-5.178
PA3934	6	ACGCAGGGTGAGCTCTGGCA	GGG	T	32	10	-0.534	-0.104	-5.671
PA3934	7	GTTGGAGGCGGTGAAGACCA	CGG	T	80	10	0.167	-0.113	-5.366
PA3935	1	GGGCCTGCTCGATGGCCCGC	TGG	C	90	6	0.25	0.517	-4.744
PA3935	2	GGCCGGGCTGATGGGTTGGA	TGG	T	14	0	-0.513	0.479	-5.354
PA3935	3	CCAGGGCCGGGCTGATGGGT	TGG	A	18	1	-0.847	0.303	-5.719
PA3935	4	GAGGTCGATGCCGGAAACGA	TGG	C	44	9	-0.616	0.096	-5.681
PA3935	5	GTGTCGAGGACGATGACCTC	CGG	C	235	8	0.497	0.695	-5.66
PA3935	6	GGCGAAGCGCGCCTGGCTCC	TGG	G	158	9	-0.189	0.224	-4.928
PA3935	7	TCCGGCACGCTGGGGTAGAT	AGG	A	208	0	-0.159	-0.372	-4.892
PA3936	1	GCGCTTGCGCGGGACAGGAT	TGG	C	35	5	0.292	2.599	-5.761
PA3936	2	GCGAGTCCGAGGGTATCAGT	GGG	C	7	1	0.196	1.103	-5.898
PA3936	3	GCGCGGGACAGGATTGGCAA	CGG	C	29	2	-0.281	0.777	-5.805
PA3936	4	ATTGGCAACGGCGAGTCCGA	GGG	T	17	5	-0.797	0.221	-5.675
PA3936	5	GGCGAGTCCGAGGGTATCAG	TGG	G	8	4	-1.16	-0.577	-5.401
PA3936	6	GATTGGCAACGGCGAGTCCG	AGG	G	18	7	-1.756	-1.011	-5.324
PA3936	7	CAGGGCTTCGAAGAGCTGTT	CGG	G	173	3	0.469	0.336	-5.065
PA3937	1	CCAGGCCCAGGCTGAGATCG	CGG	A	72	6	-0.452	0.364	-5.215
PA3937	2	TGATCGCCTCGGCCGTCAGA	CGG	C	9	1	-0.24	0.32	-5.598
PA3937	3	GGCCCAGGCTGAGATCGCGG	AGG	A	69	10	-1.426	-0.689	-5.07
PA3937	4	GGCCGCGCTGTTCGAATGAG	AGG	C	33	1	-1.156	-0.703	-5.631
PA3937	5	ATCTGCACGCGTCCCTGGTC	CGG	C	178	5	1.069	1.989	-5.469
PA3937	6	CTGGTCCGGCTTCTGGAAAC	CGG	C	164	4	0.911	1.9	-5.471
PA3937	7	CGTCGATCTGCACGCGTCCC	TGG	T	183	5	0.512	0.551	-4.957
PA3938	1	CCAGGCGGTGCAGGGAATTC	GGG	C	12	0	1.243	2.75	-6.007
PA3938	2	CTGGGCGGCGACAGAAAGGC	TGG	C	53	2	-0.11	1.799	-5.429
PA3938	3	CTGGTAGCCGACCGTGATGT	CGG	C	80	1	0.959	1.709	-5.654
PA3938	4	CAAAGGCCAGGGCTGCCACC	AGG	C	30	5	0.108	0.704	-5.878
PA3938	5	ACCAGGCGGTGCAGGGAATT	CGG	G	13	1	0.676	0.423	-5.78
PA3938	6	AGAAAGGCTGGCAAAGGCCA	GGG	C	41	4	0.15	0.196	-5.678
PA3938	7	CGGCCTGGGCGGCGACAGAA	AGG	C	57	2	-0.33	-0.157	-5.465
PA3939	1	GGGGTCGGGCGAGTGGAGCC	GGG	C	14	5	1.01	2.602	-5.922
PA3939	2	TGGGGTCGGGCGAGTGGAGC	CGG	G	15	2	0.739	2.488	-5.762
PA3939	3	GGGTCGCGGTGTCCTGGGGT	CGG	G	29	3	-0.327	1.947	-5.743
PA3939	4	GCCCAACCGGCCATGGGTCG	CGG	T	43	3	0.22	1.589	-5.697
PA3939	5	GGTCGCGGTGTCCTGGGGTC	GGG	C	28	1	0.051	1.457	-5.878
PA3939	6	GTGTCCTGGGGTCGGGCGAG	TGG	A	21	3	-0.952	0.554	-5.481
PA3939	7	CTTGCCGCCCAACCGGCCAT	GGG	T	49	4	0.767	0.359	-5.561
PA3940	1	GTCCTGGATCAGTTGGTCTT	TGG	T	14	1	0.443	1.173	-5.827
PA3940	2	CTGGTCGAGCGCGCTGCGAA	CGG	T	68	4	-0.027	1.037	-5.268
PA3940	3	CAGGGCGTCCTTGACGATCT	CGG	C	95	10	0.458	0.825	-5.436
PA3940	4	CGGCGATGTCCTGGATCAGT	TGG	T	21	5	0.752	0.824	-5.549
PA3940	5	GTCGAGCGCGCTGCGAACGG	TGG	T	65	0	0.035	0.711	-5.028
PA3940	6	GCCGGTGCGCGCGGGACGCT	CGG	A	167	7	0.223	1.574	-5.085
PA3940	7	CCTTGCCGGTCTGCGGGTTG	CGG	C	189	6	-0.184	0.979	-5.148
PA3941	1	GATCGCCGGGAAGTCGTGCA	CGG	C	62	3	0.366	1.549	-5.649
PA3941	2	CCATGTCGAACACCCAGTGG	CGG	A	21	2	-0.619	1.036	-5.599
PA3941	3	GTCGTGCACGGCCCGGGTCA	GGG	T	50	8	0.6	0.57	-5.45
PA3941	4	CGTCCATGTCGAACACCCAG	TGG	C	24	3	-0.769	-0.329	-5.619
PA3941	5	TTCGAGCAGCCAGGCGTGCT	TGG	C	161	2	0.259	0.191	-5.349
PA3941	6	CAGCACCGTGCGACTACCCG	CGG	C	488	2	0.218	0.958	-5.027
PA3941	7	CGCCCGAGGATGTGCTCGCT	GGG	G	343	3	-1.376	-0.167	-4.681
PA3942	1	CGGAACAGGTTCTCCTCGAT	GGG	T	49	5	0.491	1.413	-5.706
PA3942	2	CACCAGGTTGTCCAGTATCT	GGG	T	8	2	0.527	1.353	-5.834
PA3942	3	CCTGGCTCATGCCCCGGAAC	AGG	T	63	10	0.491	1.337	-5.298
PA3942	4	GGACCTGGCCGCCATAGAGC	TGG	C	99	4	0.615	1.218	-5.446
PA3942	5	CCAGGCTCAGCAAAGCCACC	AGG	T	24	9	0.603	1.087	-5.704
PA3942	6	GGTTCTCCTCGATGGGTTCC	AGG	C	42	3	0.171	0.66	-5.707
PA3942	7	CCACCAGGTTGTCCAGTATC	TGG	G	9	1	-0.488	0.105	-5.464
PA3943	1	GGACCGGGTGCGTAGCGCTC	CGG	G	58	10	0.221	1.483	-5.703
PA3943	2	GCTCCGGGCGATGCATGCTG	AGG	C	42	4	-0.324	0.498	-5.628
PA3943	3	GGCGATGCATGCTGAGGCGA	TGG	T	36	3	-0.901	-0.547	-5.488
PA3943	4	GATGCAGCAGTTCGATTTGC	CGG	C	135	3	0.585	1.167	-5.463
PA3943	5	TTTGCCGGCAGCCCCGGTAC	TGG	C	120	8	-0.469	1.012	-5.255
PA3943	6	AGAGCATCTGCGAGAGGCTG	CGG	C	231	5	-0.404	0.44	-5.073
PA3943	7	GAAAACACCCCGTCGTAGGG	TGG	C	175	6	-1.3	-0.459	-4.858
PA3944	1	CAGGCGCGGGCCATGCAGTT	CGG	A	35	5	0.659	2.649	-5.756
PA3944	2	GCCATGCAGTTCGGAAATGG	CGG	A	26	9	-0.166	0.992	-5.681
PA3944	3	CGGAAATGGCGGAAGGGGGA	AGG	T	15	3	-0.366	0.856	-5.241
PA3944	4	CTGCGGGTCGGCGCACATCT	CGG	C	98	2	0.26	0.642	-5.484
PA3944	5	CGGGCCATGCAGTTCGGAAA	TGG	C	29	3	-0.318	0.573	-5.696
PA3944	6	GCAGTTCGGAAATGGCGGAA	GGG	G	21	5	-1.741	-0.781	-5.467
PA3944	7	TGCAGTTCGGAAATGGCGGA	AGG	G	22	2	-2.36	-2.249	-5.217
PA3945	1	GGGCCGCAGGATCAGACGGT	GGG	T	59	3	0.065	0.921	-5.404
PA3945	2	AGACGGTGGGTATACAGCCG	TGG	C	46	0	-0.201	0.545	-5.448
PA3945	3	GCCAGGGCCGCAGGATCAGA	CGG	T	63	2	-0.034	-0.24	-5.293
PA3945	4	AGGGCCGCAGGATCAGACGG	TGG	G	60	3	-2.14	-1.265	-4.855
PA3945	5	GAACTCCATCACCAGTGGAT	CGG	C	122	5	1.299	2.418	-5.558
PA3945	6	CGTCGCTCTGGGCACGATCC	AGG	C	156	5	0.153	1.092	-5.243
PA3945	7	CCACCAGCCAAAACCGTGCT	CGG	C	209	2	0.497	1.077	-5.134
PA3946	1	TGGCTGAACAGCGTCAGGGA	CGG	A	79	4	-0.638	0.568	-5.394
PA3946	2	GCAACTGGCTGAACAGCGTC	AGG	G	84	9	-1.301	-0.37	-5.262
PA3946	3	CAACTGGCTGAACAGCGTCA	GGG	A	83	7	0.259	-0.593	-5.243
PA3946	4	CCAGCGCCGCGCCGAGCCTC	AGG	T	171	7	0.239	0.926	-5.105
PA3946	5	CAGCCAGGCCCAGTCGTCCT	CGG	C	134	10	0.61	0.674	-5.814
PA3946	6	TCGTCGAGCCGGACGTTGAA	GGG	C	205	4	-0.304	-0.437	-5.205
PA3946	7	GTCGTCGAGCCGGACGTTGA	AGG	G	206	3	-1.331	-1.435	-4.559
PA3947	1	CACTTTCTTCAGGGCTGTGA	CGG	C	59	1	-0.663	1.093	-5.418
PA3947	2	ACGGCTACCAGGCGCTGAAA	AGG	C	40	9	-0.951	-0.408	-5.498
PA3947	3	ATCCGGGCACCACTTTCTTC	AGG	G	69	3	-0.502	-0.777	-5.383
PA3947	4	TCCGGGCACCACTTTCTTCA	GGG	C	68	5	0.149	-1.39	-5.497
PA3947	5	GGCGATGTCGACGTGTCCGC	AGG	A	140	8	0.006	0.536	-4.985
PA3947	6	CGTCCATGCCGCTCATCTGC	AGG	T	171	2	-0.177	-0.068	-4.663
PA3947	7	CCTTGCCGCTCAGGCTTGCG	TGG	C	210	7	-1.315	-0.395	-4.859
PA3948	1	ATCCACGCCATTGTCCGTCT	CGG	C	92	2	0.123	1.766	-5.482
PA3948	2	CTTTTCCAGCAGGACGCGCA	CGG	C	50	6	-0.201	0.642	-5.493
PA3948	3	CGGCGAGACGGATGACGGGG	TGG	T	30	2	-0.08	0.395	-5.361
PA3948	4	GCACGGCGAGACGGATGACG	GGG	T	33	5	0.039	0.342	-5.459
PA3948	5	CGCACGGCGAGACGGATGAC	GGG	G	34	1	-0.621	0.226	-5.428
PA3948	6	GCGCACGGCGAGACGGATGA	CGG	G	35	2	-0.771	-0.165	-5.195
PA3948	7	TGATCCGCGAGATCACGGTC	AGG	C	186	5	0.606	1.455	-5.007
PA3949	1	CGCCCGCGAGGAGGAATTTC	CGG	C	72	2	1.297	1.481	-5.943
PA3949	2	CGCCTGGCTCAGGACCTCCG	CGG	C	8	3	-0.293	0.982	-5.716
PA3949	3	GCGGCCGAGGAATTGTTCCC	TGG	C	125	0	1.299	1.904	-5.666
PA3949	4	GCAGTGCGGCGATTTCCTTC	TGG	C	159	10	0.716	1.404	-5.473
PA3949	5	GATACCCAGGCCGTGGATCC	AGG	C	212	2	0.444	0.691	-5.441
PA3949	6	GTCGAATTCGCCGAGCAGTG	CGG	C	173	10	-0.394	0.196	-5.412
PA3949	7	CCTTCTGGCGCCTGCCATAG	CGG	C	144	0	0.265	-0.11	-5.306
PA3950	1	GAGCGCCGGGGGTATGGCTT	GGG	C	89	1	1.152	2.385	-5.728
PA3950	2	CCGGGGGTATGGCTTGGGCC	TGG	A	84	9	0.071	1.21	-5.248
PA3950	3	TGAGCGCCGGGGGTATGGCT	TGG	G	90	2	-0.376	0.716	-5.248
PA3950	4	CAGGGGGTCGAGCAGACCGA	GGG	A	17	8	-0.408	0.018	-5.339
PA3950	5	GCCCTTGAGCGCCGGGGGTA	TGG	C	95	3	0.054	-0.093	-4.86
PA3950	6	AGGTCGCGGCCCTTGAGCGC	CGG	G	103	8	-0.172	1.062	-5.15
PA3950	7	ACCGAGTTCGCAGCGACCTG	CGG	C	205	6	0.518	0.79	-5.294
PA3951	1	TTCTTCGCCGCGGGCGACTC	GGG	A	13	6	0.789	2.293	-5.587
PA3951	2	CTTCTTCGCCGCGGGCGACT	CGG	G	14	3	0.788	1.982	-5.831
PA3951	3	GTAGTTGAGATGGCAGCCGT	AGG	C	86	7	0.153	0.964	-5.26
PA3951	4	GTAGTAGAGGTTCTGCACAT	CGG	C	50	4	0.3	0.751	-5.814
PA3951	5	ACAGGGCGGCGTAGTTGAGA	TGG	C	96	1	-0.173	0.421	-4.968
PA3951	6	CCTGGCGCACGGTGTAGTAG	AGG	T	63	1	-0.402	-0.427	-5.074
PA3951	7	AGCGATGTCTGCCCACAGGG	CGG	C	110	6	-0.059	1.174	-5.194
PA3952	1	GGAAGCCGCCGCTGCTCGGA	CGG	C	99	9	-0.332	0.577	-5.016
PA3952	2	GCTCCTTCACCCGTTGGTCG	AGG	C	45	8	-1.472	-0.21	-4.946
PA3952	3	CCTCGAGCTCCTTCACCCGT	TGG	T	51	2	-0.221	-0.607	-4.781
PA3952	4	GCCGCGGCGGGCGCCATACC	CGG	A	241	5	0.639	1.536	-5.297
PA3952	5	GCCGGGCGCCCCGATTGGCT	CGG	C	163	1	0.681	1.4	-5.58
PA3952	6	AGCCCGCCGGGCGCCCCGAT	TGG	C	168	5	-0.312	0.503	-5.116
PA3952	7	CTGGCTGTGGCGGAACATGC	CGG	T	356	6	0.258	1.117	-5.124
PA3953	1	CTGGGACCGTGCGGAGCGCT	GGG	C	17	4	0.664	1	-6.001
PA3953	2	TCGGCGCCGGGATTGTTGCG	CGG	C	94	4	-0.025	0.713	-5.438
PA3953	3	CAGGGCGACCTGGGACCGTG	CGG	A	26	1	-0.658	0.65	-5.374
PA3953	4	ACGTGCCGGACGTGCACCAC	CGG	C	163	8	0.431	1.694	-5.377
PA3953	5	CGGGCTGCCGGGATACGTGC	CGG	A	177	2	0.298	1.381	-5.27
PA3953	6	CCAGGCTGGCCGGGCGCGAA	GGG	C	205	9	-0.585	-1.181	-4.668
PA3953	7	CGCGGGGTGCCGTGGAAATC	GGG	C	463	8	1.666	1.413	-5.282
PA3954	1	AGCGGATCGGCTGTTGCTCT	TGG	C	9	2	-0.087	1.294	-5.942
PA3954	2	ACCAGGCCGCCGCTGACGTT	GGG	G	46	1	-0.043	1.107	-5.688
PA3954	3	CCAGGCCGCCGCTGACGTTG	GGG	A	45	7	-0.148	0.662	-5.575
PA3954	4	GCTGACGTTGGGGACCCAGT	AGG	C	35	7	-0.873	0.244	-5.651
PA3954	5	TGGGGACCCAGTAGGCGAAG	CGG	A	27	7	-0.41	0.12	-5.561
PA3954	6	GCCGTTGCGTTCCGCCAACT	GGG	C	125	10	0.49	1.174	-5.506
PA3954	7	CGCGATCACCTTGAGCTTCT	CGG	T	245	4	0.745	0.89	-5.484
PA3955	1	AAGAACCAGGCGTCACGCAG	CGG	C	19	7	0.366	2.308	-5.859
PA3955	2	AATATCCAGGGCAGGCAGAG	CGG	C	70	4	0.219	2.145	-5.371
PA3955	3	GCACCAGGGTGGTCAGGTGG	CGG	G	48	8	-0.55	0.859	-5.356
PA3955	4	GCGGCACCAGGGTGGTCAGG	TGG	C	51	9	-0.187	0.465	-5.655
PA3955	5	AGGCTTTCGAGGAATATCCA	GGG	C	82	1	0.255	0.058	-5.285
PA3955	6	CAGGCTTTCGAGGAATATCC	AGG	G	83	2	-0.757	-0.097	-4.764
PA3955	7	GCTGCTGGAGCAGGCTTTCG	AGG	A	93	10	-1.229	-0.274	-4.858
PA3956	1	CACCGCGTCGTAGAAGGCTC	GGG	C	74	4	1.283	2.332	-5.513
PA3956	2	TCGGGCACGGGGAAAGTCGT	TGG	T	56	3	0.22	1.728	-5.453
PA3956	3	GGACAGGTGGGAAATGCAGC	TGG	G	26	5	-0.055	1.073	-5.346
PA3956	4	GTGGGAAATGCAGCTGGGGT	TGG	C	20	1	-0.115	0.886	-6.088
PA3956	5	TCACCGCGTCGTAGAAGGCT	CGG	G	75	0	0.372	0.8	-5.013
PA3956	6	GTTGGTGCCGATGGACAGGT	GGG	A	38	6	-0.824	0.634	-5.024
PA3956	7	GTCGTAGAAGGCTCGGGCAC	GGG	G	68	6	-0.424	0.464	-5.092
PA3957	1	CAGCACCACCTTGTGGCGGT	AGG	C	32	2	-0.347	0.721	-5.67
PA3957	2	TGGCTGCTGAATACCTTGCG	CGG	C	7	4	-0.636	0.709	-5.807
PA3957	3	TGACCAGCACCACCTTGTGG	CGG	T	36	4	-0.579	0.164	-5.725
PA3957	4	CGCTGACCAGCACCACCTTG	TGG	C	39	9	-0.632	-0.759	-5.705
PA3957	5	CGCCAGTCGCGCACCGGCCC	GGG	C	104	9	0.328	0.988	-5.296
PA3957	6	CCGCGCCGTTCGAGCAGGCT	CGG	C	406	6	-0.003	1.499	-5.333
PA3957	7	CTTGCGGAAAACCCCCAGGC	CGG	T	332	5	0.493	1.425	-4.971
PA3958	1	CATCGCAATCGAGACTATGC	TGG	A	38	1	-0.556	1.588	-5.36
PA3958	2	GAACAGCAGGTTGCGTAGAC	GGG	G	68	1	-0.261	1.036	-5.2
PA3958	3	AACAGCAGGTTGCGTAGACG	GGG	C	67	5	-0.185	0.358	-5.595
PA3958	4	CAATCGAGACTATGCTGGAA	AGG	A	33	7	-0.744	-0.065	-5.303
PA3958	5	CGAACAGCAGGTTGCGTAGA	CGG	G	69	0	-0.581	-1.272	-5.038
PA3958	6	CGGCGGGTTGCCAGCTCAGC	AGG	T	135	10	0.138	1.218	-4.878
PA3958	7	GCGCGGCGCCCTGGCAATGC	AGG	G	174	5	-0.816	0.047	-4.658
PA3959	1	AGGGGCGTTGTGGTGCGTAG	GGG	C	7	4	-0.09	1.207	-5.816
PA3959	2	CAGCGCGAGCAGGGGCGTTG	TGG	T	17	5	-0.894	1.103	-5.506
PA3959	3	GCAGGGGCGTTGTGGTGCGT	AGG	G	9	2	-0.878	0.927	-5.507
PA3959	4	CTGCGCATGGAGCTGCGGGG	CGG	C	59	5	-0.591	0.666	-5.421
PA3959	5	TAGTAGCCGACGTTCAACGA	CGG	C	91	8	0.278	0.482	-5.175
PA3959	6	GCGTCCTGCGCATGGAGCTG	CGG	G	64	7	-0.697	-0.494	-5.102
PA3959	7	CAGGGGCGTTGTGGTGCGTA	GGG	G	8	2	-1.363	-0.523	-5.433
PA3960	1	GATCGTGCAGCAGGGGATGG	CGG	T	11	2	-0.524	1.131	-5.778
PA3960	2	GGCCTTCCCACCACCATTCC	TGG	A	84	6	-0.264	1.087	-5.306
PA3960	3	GTTGATCGTGCAGCAGGGGA	TGG	C	14	4	-0.527	0.608	-5.786
PA3960	4	TGCAGGTAGACCACGTTCAC	CGG	A	118	2	0.567	0.798	-5.502
PA3960	5	GTAGACCACGTTCACCGGAT	CGG	C	113	5	0.421	0.595	-5.503
PA3960	6	TCGTGCAGGCGGTACTCGCC	CGG	G	235	9	-0.491	0.479	-5.061
PA3960	7	CGTGCAGGCGGTACTCGCCC	GGG	C	234	9	1.338	-0.087	-5.31
PA3961	1	CTGGCGCAGGGCGGGAACAA	CGG	C	26	2	1.002	1.705	-5.796
PA3961	2	GGCCTGGTGTTGTGCACCAA	GGG	C	50	1	0.723	0.693	-5.745
PA3961	3	GCGGGAACAACGGCGTCGAT	GGG	T	16	10	0.26	0.577	-5.82
PA3961	4	AACAACGGCGTCGATGGGTA	GGG	A	11	3	-1.102	0.28	-5.489
PA3961	5	GAACAACGGCGTCGATGGGT	AGG	G	12	3	-1.802	-0.014	-5.504
PA3961	6	CGGCCTGGTGTTGTGCACCA	AGG	G	51	7	-0.84	-1.148	-5.426
PA3961	7	GTTCGAGCATGAGGATGCGT	TGG	C	150	4	0.052	0.141	-5.352
PA3962	1	CAGCAGGGCTGCACTGAGAA	CGG	C	32	1	0.177	0.958	-5.664
PA3962	2	GGCCGACAACTGGCTCAGCA	GGG	C	47	9	0.172	0.382	-5.51
PA3962	3	AACGGCACAGGAAACGCGGG	TGG	C	14	2	-1.342	0.359	-5.627
PA3962	4	CACAGGAAACGCGGGTGGCA	AGG	C	9	7	-0.699	-0.026	-5.577
PA3962	5	TGAGAACGGCACAGGAAACG	CGG	G	18	2	-0.976	-0.52	-5.523
PA3962	6	TTCCGGGGCGACCGAGTACT	TGG	C	230	2	1.228	1.144	-5.375
PA3962	7	GGCATCCTTGAGCACTTCCG	GGG	C	245	7	-0.289	0.184	-5.136
PA3963	1	AGGCGGGCGTGGGGGGAATC	GGG	A	10	1	0.589	1.948	-5.787
PA3963	2	CAGGCGGGCGTGGGGGGAAT	CGG	G	11	1	-0.064	1.678	-5.642
PA3963	3	AGGCGCAGCAGGCGGGCGTG	GGG	G	19	8	-1.794	0.029	-5.387
PA3963	4	ACCGCTCAGCCACCAGGCAA	TGG	C	92	4	0.585	-0.354	-5.172
PA3963	5	CCTTGCCGTGGCCGTAGCGG	TGG	T	219	10	-0.371	0.375	-4.823
PA3963	6	GGCACTGTCCAGCAGGGAGT	CGG	T	140	1	0.251	0.276	-5.232
PA3963	7	TGTCCAGCAGGGAGTCGGTG	AGG	C	135	6	-0.561	-0.214	-4.828
PA3964	1	CCATGGCCGCCTGCCTGAGC	GGG	C	61	5	0.37	1.291
PA3964	2	TCCTTGCCGACCACTTCCTG	CGG	G	12	5	-0.577	1.22
PA3964	3	GCGGCTACAGCGTCAACTGA	CGG	T	37	0	-0.16	0.042
PA3964	4	GCCATGGCCGCCTGCCTGAG	CGG	G	62	5	-0.927	-0.6
PA3964	5	CGCTGGGCGGTGGGCGAGAG	CGG	C	146	10	-0.217	1.153
PA3964	6	CCGCTACGAGTGCCACCGCT	GGG	C	162	6	1.073	0.622
PA3964	7	ACCGCTACGAGTGCCACCGC	TGG	G	163	7	-0.853	-0.08
PA3965	1	TCATGGCGAGGATTTCTTTC	AGG	T	15	2	0.183	1.461	-5.779
PA3965	2	GGAGTTCTTCGAGGATACGC	AGG	T	57	6	-0.211	0.677	-5.194
PA3965	3	GGTCGAGTTTGTTCATGGCG	AGG	A	27	6	-0.596	0.134	-5.288
PA3965	4	GTAGCGGTCGAGTTTGTTCA	TGG	C	32	1	-0.106	-0.515	-5.529
PA3965	5	GGACGAAGGCGGTGAGGCTC	AGG	C	222	3	0.609	1.334	-5.196
PA3965	6	GAGCTTCTTGCGGTCCAGCA	AGG	C	197	8	-0.966	0.549	-4.92
PA3965	7	TGCGGTCCAGCAAGGCTACC	TGG	C	189	5	1.045	0.349	-5.281
PA3966	1	GATAAGCACGGTCACCAGAC	CGG	T	38	1	0.095	1.346	-5.48
PA3966	2	ACACGATGAAAGCCATGAAC	AGG	A	60	8	-0.097	0.432	-5.007
PA3966	3	AGCCATGAACAGGATAAGCA	CGG	T	50	1	-0.112	-0.307	-5.318
PA3966	4	GATCAGGGTTCCGAACTTGC	CGG	C	107	7	0.881	1.208	-5.405
PA3966	5	GAGGGCGAAGAACAGGATCA	GGG	T	122	3	0.313	0.072	-4.86
PA3967	1	ATAACTCTGCATGACGCGGT	CGG	C	14	3	0.79	3.027	-5.87
PA3967	2	GTAGAAATCATCGAAGAATC	CGG	T	56	4	1.221	1.934	-5.635
PA3967	3	GGCGCGAATCTGCGGGGAAC	TGG	C	92	7	0.386	1.467	-5.246
PA3967	4	CGAACTTGGCGCGAATCTGC	GGG	G	99	7	-0.443	1.074	-4.614
PA3967	5	GAACTTGGCGCGAATCTGCG	GGG	A	98	0	-0.628	0.777	-4.767
PA3967	6	GTCCATAACTCTGCATGACG	CGG	T	18	1	0.377	0.236	-5.675
PA3967	7	GAATCTGCGGGGAACTGGCA	AGG	A	87	5	-1.395	0.116	-4.454
PA3968	1	AACTGGGTCAGTACGTCGAA	CGG	C	52	3	0.455	0.213	-5.549
PA3968	2	CCCTTGCTCGTCGTTGAACT	GGG	T	68	6	0.479	-0.136	-5.474
PA3968	3	CACCGGGATGAAGTCCTTGA	GGG	T	98	6	-1.048	-1.858	-4.753
PA3968	4	GCACCGGGATGAAGTCCTTG	AGG	G	99	10	-2.555	-2.161	-4.507
PA3968	5	CGCCCGGCCGGATACACGCC	CGG	C	121	2	0.564	1.521	-5.407
PA3968	6	AGGTCTTCGGCAGCTTGTGC	CGG	G	216	10	0.468	1.373	-4.741
PA3968	7	CGCCTGCAGGCGACCGTCGT	TGG	T	179	9	-0.002	0.956	-4.862
PA3969	1	TGATCAGCCAGGTGGGACGC	AGG	G	12	8	-0.312	1.493	-5.37
PA3969	2	AGCCAGGTGGGACGCAGGGA	GGG	C	7	2	-0.331	0.731	-5.687
PA3969	3	CCGTCGAAATGGTCCGAAGG	CGG	A	79	2	-0.339	0.517	-4.988
PA3969	4	GATCAGCCAGGTGGGACGCA	GGG	A	11	4	-0.429	0.512	-5.567
PA3969	5	TCGCCGTCGAAATGGTCCGA	AGG	C	82	1	-0.399	-0.47	-4.832
PA3969	6	GGAAACGTTCGCCGTCGAAA	TGG	T	90	8	-0.273	-0.498	-4.994
PA3969	7	CGCAGGCTCTTGTGCGCGGT	CGG	C	124	6	0.491	1.489	-5.247
PA3970	1	ACTCATGGTGGGCTTCCTGT	CGG	T	11	1	0.686	2.152	-5.972
PA3970	2	TCGGAATCGATACTCATGGT	GGG	C	22	1	0.457	1.42	-5.924
PA3970	3	GGCGACGACGAACCCGTCGT	CGG	A	41	1	-0.063	1.195	-5.634
PA3970	4	GTCGTCGGAATCGATACTCA	TGG	T	26	1	-0.123	0.557	-5.828
PA3970	5	CAGCTCGGCAAGACGGTCGA	CGG	C	80	9	0.128	0.018	-5.386
PA3970	6	CGACGGCCTCCTCGGCCGTG	CGG	G	63	2	-0.612	-0.46	-4.937
PA3970	7	GGCGGTGCAGCTCGGCAAGA	CGG	T	87	10	-0.186	-1.025	-5.174
PA3971	1	TCGACCAGCTCCCGGTAGCG	CGG	A	16	9	-0.25	0.761	-5.654
PA3971	2	CAACCCGGCCCGCAGTCCAG	CGG	A	85	4	-0.378	0.189	-5.255
PA3971	3	AGCCCCGCTTCGACCCAACC	CGG	C	100	3	1.247	1.75	-5.3
PA3971	4	ACAGGTTGAGCTTGAACTCC	AGG	G	249	6	-1.056	-0.506	-4.634
PA3971	5	GGGTCGCCTGGACCCCGGCA	TGG	A	162	5	-1.053	-1.436	-4.22
PA3971	6	CAGGTTGAGCTTGAACTCCA	GGG	T	248	8	-0.343	-1.787	-5.068
PA3971	7	GCACCTCGGCGCGACACAAC	AGG	C	294	0	0.788	1.086	-5.229
PA3972	1	GTTGGTCACTTCGTGGGTTT	CGG	C	23	1	0.666	2.49	-6.174
PA3972	2	GGGTTTCGGCGTACTGGTGC	AGG	T	9	9	-0.305	2.212	-5.731
PA3972	3	AGGTTGGCGCCATCCAGCGA	CGG	T	52	3	-0.116	1.603	-5.536
PA3972	4	TACCTGGTTGGTCACTTCGT	GGG	T	29	10	0.331	1.328	-5.899
PA3972	5	CGCCATCCAGCGACGGTACC	TGG	T	45	5	0.589	0.803	-5.682
PA3972	6	GGTAGCGACGCACCCACTCC	TGG	A	96	4	-0.33	-0.066	-5.204
PA3972	7	CGACGCACCCACTCCTGGAG	AGG	C	91	6	-1.236	-0.256	-5.019
PA3973	1	CGACACGCCGCAGGCCTAGC	TGG	A	66	1	-0.674	0.253	-5.007
PA3973	2	CACGCCGCAGGCCTAGCTGG	AGG	A	63	0	-1.404	-0.438	-5.031
PA3973	3	CCAGGGCATCGACCTCACGC	TGG	C	216	4	0.339	0.146	-5.177
PA3973	4	GCTCGCCCTTGCCCCGGAAG	TGG	C	165	9	-0.27	-0.685	-5.058
PA3973	5	ACCAGGCAGGCCGCGGCAAG	CGG	C	469	9	0.555	0.704	-5.047
PA3973	6	TCGTCGACTTCAGGATCCAC	CGG	C	352	1	1.102	0.676	-5.366
PA3973	7	CAAGCGGCACCAGGGAAAGC	TGG	A	453	6	0.278	0.085	-4.679
PA3974	1	GAACACCGAGCGCGAATAGC	CGG	C	206	7	0.905	1.761	-5.545
PA3974	2	CGAGGTGATGTCGTTGATAT	CGG	C	134	3	0.306	1.643	-5.73
PA3974	3	TGAGCACGTCCTTGTCATGG	CGG	C	180	1	-0.209	-0.639	-5.282
PA3974	4	CATTGAGCACGTCCTTGTCA	TGG	C	183	4	-0.037	-1.537	-5.162
PA3974	5	GGCGAACGGCAATGTGTCGC	CGG	T	371	3	0.569	1.223	-5.234
PA3974	6	GTTCTGCCGGATCGGCCGAC	TGG	C	392	9	0.319	0.83	-4.99
PA3974	7	TAGACACGCTGCGGCTTGTT	CGG	C	442	6	0.221	0.466	-5.566
PA3975	1	CACTGGGGTCGTGACCGGAC	AGG	C	39	6	0.093	2.109	-5.682
PA3975	2	GCCACCACTGGGGTCGTGAC	CGG	A	44	5	-0.015	1.895	-5.607
PA3975	3	GGCGAGCAGGGCTTCGATGT	CGG	C	80	8	0.403	1.726	-5.563
PA3975	4	AGCACTACGGGGCGGGAAGT	CGG	T	13	5	0.859	1.673	-5.833
PA3975	5	TTCGATGTCGGCTTGCAGTC	CGG	C	68	2	0.549	1.583	-5.878
PA3975	6	CAGGCAGAGCACTACGGGGC	GGG	A	20	0	0.089	1.49	-5.725
PA3975	7	GCAGTCCGGCGCCACCACTG	GGG	T	54	0	-0.178	0.827	-5.569
PA3976	1	GTCGTCCAGTAGCTGGCTAT	CGG	T	32	4	0.494	2.182	-5.768
PA3976	2	GGCTATCGGTGATGGCGTAC	AGG	C	18	8	0.358	1.369	-5.772
PA3976	3	CGGCTTCGACGTAGGGCAGC	AGG	C	60	7	0.042	0.879	-5.434
PA3976	4	GCGGAGCGCGGCTTCGACGT	AGG	G	68	10	-1.583	0.277	-5.017
PA3976	5	CAGTAGCTGGCTATCGGTGA	TGG	C	26	3	-0.975	-0.293	-5.743
PA3976	6	CGGAGCGCGGCTTCGACGTA	GGG	C	67	2	-0.475	-0.598	-5.284
PA3976	7	CCTGGTCGCTGGATTTGTCG	CGG	T	114	1	0.117	1.282	-5.231
PA3977	1	GGCGTTGTTGAACAGCGTTT	CGG	A	14	1	0.816	2.191	-5.814
PA3977	2	GTTGAACAGCGTTTCGGAAC	GGG	A	8	2	0.178	1.773	-5.789
PA3977	3	CCCGCCGGGAATGTGTTTCT	GGG	C	35	1	1.102	1.766	-6.07
PA3977	4	CCCCGCCGGGAATGTGTTTC	TGG	G	36	1	0.417	0.998	-5.644
PA3977	5	TGTTGAACAGCGTTTCGGAA	CGG	G	9	2	-0.868	-0.294	-5.159
PA3977	6	GGTGCCGCCGACGCTCTTGA	AGG	C	77	6	-0.828	-0.386	-4.978
PA3977	7	CGGTCGGCGCGCCATAGGAC	AGG	C	249	1	1.135	1.906	-5.184
PA3978	1	GCAGCGGCTGGAGGATCAAC	AGG	C	39	8	0.111	1.586	-5.644
PA3978	2	GGCAACCCAGGGCGAGGGTG	CGG	C	18	8	0.149	0.981	-5.808
PA3978	3	GAGGATCAACAGGCAACCCA	GGG	C	29	6	-0.308	0.405	-5.687
PA3978	4	GGAGGATCAACAGGCAACCC	AGG	G	30	4	-0.155	-0.088	-5.253
PA3978	5	AGCGCCTGCTGCAATTCTTC	GGG	A	127	0	0.562	1.24	-5.202
PA3978	6	GAGCGCCTGCTGCAATTCTT	CGG	G	128	1	-0.296	0.492	-5.076
PA3978	7	GCCCAGTTCGTATTGCGCCT	CGG	C	185	3	0.627	0.421	-5.473
PA3979	1	ATCGCTCTGGTAGATCTGCT	TGG	C	74	8	0.416	1.547	-5.458
PA3979	2	GGAAGCCCCACAGATCGCTC	TGG	T	87	4	-0.084	0.508	-5.237
PA3979	3	GGAAAATCACCTTGTAGATG	GGG	T	21	2	-0.281	-0.934	-5.356
PA3979	4	AGGAAAATCACCTTGTAGAT	GGG	G	22	0	-0.626	-0.988	-5.575
PA3979	5	GAGGAAAATCACCTTGTAGA	TGG	G	23	10	-1.79	-1.322	-5.427
PA3979	6	ATGCGGACGATCGCGTGCAT	CGG	C	214	4	1.099	2.498	-5.551
PA3979	7	GCCTTGAGCTTCTCCTCGCT	GGG	G	160	3	-1.143	-1.636	-5.055
PA3980	1	CTCGTTCATCTGGCAGCCGT	GGG	T	29	7	0.449	1.202	-5.938
PA3980	2	GGTTTCGATGAAAAGCTTCT	TGG	C	8	0	0.526	0.754	-5.903
PA3980	3	TTTCGGTCACCTCGAGGGCT	TGG	T	90	10	0.661	0.586	-5.284
PA3980	4	ACTCGTTCATCTGGCAGCCG	TGG	G	30	10	-0.664	-0.305	-5.499
PA3980	5	CGGCGTTTTCGGTCACCTCG	AGG	G	96	6	-1.171	-1.731	-4.864
PA3980	6	GTCGGCCTCGGCGGCGTTTT	CGG	T	107	2	0.419	1.583	-5.57
PA3980	7	GGATCGAGCAGGTATTGAGC	AGG	A	135	4	-0.242	0.719	-4.978
PA3981	1	GATAAAGCGATGAAGTTCCT	GGG	G	14	3	0.28	1.108	-5.723
PA3981	2	AAAGCGATGAAGTTCCTGGG	GGG	C	11	7	-0.738	0.595	-5.809
PA3981	3	GGATAAAGCGATGAAGTTCC	TGG	G	15	6	-0.251	0.419	-5.627
PA3981	4	ATAAAGCGATGAAGTTCCTG	GGG	G	13	3	-1.367	-0.737	-5.424
PA3981	5	CACGGTGTCGGGGGTGAGAT	CGG	T	230	2	0.674	1.484	-5.221
PA3981	6	CGAACTGGTTGCCGCGGTTG	CGG	A	129	5	-0.177	0.646	-4.87
PA3981	7	CTCCTGCAGGTACAGGTGCA	CGG	T	248	10	0.066	0.144	-4.856
PA3982	1	GGAACTGCGCTTCGGAGGGC	AGG	T	48	5	0.037	1.56	-5.286
PA3982	2	ACCTGCAGGTCGAGCTCAAG	CGG	C	7	1	-0.4	1.185	-5.956
PA3982	3	CCAGGCGCGGAACTGCGCTT	CGG	A	56	1	0.358	1.141	-5.576
PA3982	4	GCGCAGGGCCAGTTCGCACC	AGG	C	74	8	-0.259	0.925	-5.319
PA3982	5	TTCGGAGGGCAGGTCCGGGG	CGG	C	38	8	-0.792	0.807	-5.548
PA3982	6	GCGCGGAACTGCGCTTCGGA	GGG	C	52	4	-0.808	-0.27	-5.27
PA3982	7	GAGAAGCTCGTCCGGGACAT	CGG	C	209	5	1.226	1.128	-5.624
PA3983	1	AGGAGCTCCTGGCGGTTTCT	CGG	C	76	7	0.909	1.379	-5.826
PA3983	2	ACTTGTGCCCGTTGCTCGAT	CGG	T	15	4	0.505	0.906	-5.726
PA3983	3	CGGCTCGTGGGCAAAAGCCT	GGG	T	56	1	0.266	0.575	-5.656
PA3983	4	GCAGCAGCTCGAGGAGCTCC	TGG	C	87	1	0.168	0.389	-5.454
PA3983	5	GCAGCTCGAGGAGCTCCTGG	CGG	T	84	6	-0.836	0.249	-5.144
PA3983	6	TCGGCTCGTGGGCAAAAGCC	TGG	G	57	5	-0.635	0.147	-5.705
PA3983	7	CCTGGCGGTTTCTCGGCTCG	TGG	G	69	9	-1.705	-1.52	-4.909
PA3984	1	GGCGAGTGCCAGCAGGTGTC	CGG	G	32	3	0.022	1.422	-5.715
PA3984	2	GCCAGCGGCCAGTAGTCGAA	GGG	C	85	8	-0.427	-0.717	-5.312
PA3984	3	CGCCAGCGGCCAGTAGTCGA	AGG	G	86	7	-1.452	-1.552	-4.781
PA3984	4	GCGCCACAGGGCGGACTTGC	CGG	G	152	3	-1.345	0.434	-4.771
PA3984	5	CGCCACAGGGCGGACTTGCC	GGG	A	151	4	-0.161	0.401	-5.228
PA3984	6	ACAGGGCGGACTTGCCGGGA	AGG	C	147	6	-0.884	-0.292	-4.689
PA3984	7	CGCGCAAGCCGAGATAGAGC	AGG	G	123	4	-0.254	-0.53	-4.793
PA3985	1	TGCTTGAAGAAATAACGGAT	CGG	C	7	1	0.256	1.308	-5.84
PA3985	2	ACAGCCGCGCCAGCCTCGGT	CGG	C	93	0	-0.289	1.106	-5.351
PA3985	3	GAAGTTGCTTGAAGAAATAA	CGG	A	12	0	-0.368	0.371	-5.437
PA3985	4	GCCATCCACTCCACGCTGAG	CGG	C	157	6	0.22	-0.219	-5.1
PA3985	5	AACCCGCCGCTGATCAGTAC	CGG	C	370	3	0.636	1.934	-5.592
PA3985	6	AGGCCGGGTCGTTGGTCTGC	CGG	C	270	9	1.125	1.29	-5.089
PA3985	7	TACCGGCAGCGCCGAGGTCT	TGG	C	353	9	0.436	0.506	-5.285
PA3986	1	ATCCGCTTCATCCAGAGCCA	GGG	C	71	7	-0.049	-0.433	-5.316
PA3986	2	TATCCGCTTCATCCAGAGCC	AGG	G	72	9	-0.921	-0.676	-4.934
PA3986	3	GCCAGCCGCGCAACCAGTGC	AGG	T	192	6	0.619	1.694	-4.775
PA3986	4	CCACGCAACTCAAGCTCCGT	GGG	A	121	0	-0.096	0.437	-4.957
PA3986	5	ACCACGCAACTCAAGCTCCG	TGG	G	122	0	-1.3	-2.286	-4.494
PA3986	6	TGCCCCTTGCTCCACTGCAC	CGG	C	352	1	1.082	2.196	-5.405
PA3986	7	GGCGGCCGGGGTGTCCTGCC	GGG	C	253	10	0.411	1.664	-5.302
PA3987	1	CAGTAGAACTTCTCCTTGTC	GGG	T	91	4	0.108	1.231	-5.49
PA3987	2	GCTCCCTGACGAGGAAGGAC	TGG	T	66	4	0.434	1.157	-5.604
PA3987	3	GTGTTCTTTCCAGTAGTTCT	GGG	C	44	1	0.965	0.625	-6.108
PA3987	4	TTTCCAGTAGTTCTGGGCCT	GGG	T	38	10	0.694	0.569	-5.865
PA3987	5	CTTTCCAGTAGTTCTGGGCC	TGG	G	39	9	-0.533	0.292	-5.593
PA3987	6	GGTGTTCTTTCCAGTAGTTC	TGG	G	45	3	-0.172	0.249	-5.627
PA3987	7	GCAGTAGAACTTCTCCTTGT	CGG	G	92	5	-0.61	0.108	-5.159
PA3988	1	TGCGCTGCTGGTTGTCCTCG	CGG	A	225	7	-0.206	0.455	-5.031
PA3988	2	CGGACCAGCACCAGGTGGTA	GGG	C	205	6	0.026	0.262	-4.898
PA3988	3	TCCTTCAGTTCGCGCACGGT	CGG	G	142	8	-0.74	0.095	-4.911
PA3988	4	CTTCACGCCGCTGTTTTCCA	GGG	T	167	8	0.621	-0.17	-5.041
PA3988	5	CGCGGAACCGGTGTAGCTGA	CGG	T	248	4	-0.167	-0.284	-4.739
PA3988	6	TTCGCGCACGGTCGGGCCGT	AGG	C	134	8	0.084	-0.316	-4.992
PA3988	7	CCTTCACGCCGCTGTTTTCC	AGG	G	168	9	-0.177	-0.66	-4.86
PA3989	1	AGACGGGCGCCAGGGGGCCC	TGG	A	39	1	0.133	1.645	-5.568
PA3989	2	TCGCCGCTGACGACATAGAC	GGG	C	55	0	0.476	1.598	-5.865
PA3989	3	CAGGGGGCCCTGGAGGTGCT	TGG	C	29	4	0.071	1.16	-5.826
PA3989	4	CAGGCTTCCTGGCAGAGCAG	CGG	T	82	8	-0.5	0.857	-5.165
PA3989	5	ATCGCCGCTGACGACATAGA	CGG	G	56	1	-0.65	-0.349	-5.458
PA3989	6	GCCCCAATCGAAGTTGGCTT	CGG	C	164	0	1.028	1.186	-5.601
PA3989	7	TGGCTTCGGCATTGAATACC	TGG	C	150	2	1.357	1.038	-5.469
PA3990	1	GCGGCTGCGGAACAGTGGCT	GGG	C	50	2	0.82	2.006	-5.476
PA3990	2	ACCAGGGATTTGGCCTTGTT	CGG	C	25	8	0.689	1.429	-5.762
PA3990	3	TGGCTGGGCGACCAGGGATT	TGG	C	35	8	0.785	1.344	-5.656
PA3990	4	GGCGGCTGCGGAACAGTGGC	TGG	G	51	4	-0.73	0.044	-4.98
PA3990	5	GAAAGAAGCCTCCCAGTTAC	GGG	A	119	3	0.071	0.449	-5.204
PA3990	6	AGAAGCCTCCCAGTTACGGG	AGG	C	116	0	-1.252	0.052	-4.727
PA3990	7	CGAAAGAAGCCTCCCAGTTA	CGG	G	120	1	-0.554	-0.793	-4.567
PA3991	1	CCGCCCTGCTGAAGGTGAGC	GGG	C	30	5	0.603	1.25
PA3991	2	TGCTAAGGTGGCCCGTCCCG	AGG	A	90	5	-0.1	0.423
PA3991	3	TCCGCCCTGCTGAAGGTGAG	CGG	G	31	2	-0.655	0.357
PA3991	4	CAACGACGGCAGACGCGTCC	TGG	C	119	3	0.559	1.2
PA3991	5	AGCGGTACGGACGAAACCAT	TGG	C	230	6	1.03	1.1
PA3991	6	TGGCGAACCCGGGGCCCCGC	CGG	C	148	7	0.322	0.797
PA3991	7	CCGCGCCGATGGAACCACAT	TGG	C	168	7	-0.125	0.312
PA3992	1	TCAGCAGGGCGGATCGTTCG	GGG	T	12	4	-0.968	0.786	-5.713
PA3992	2	CTTCAGCAGGGCGGATCGTT	CGG	G	14	6	-0.263	0.398	-5.782
PA3992	3	TTCAGCAGGGCGGATCGTTC	GGG	G	13	4	-0.235	0.125	-5.859
PA3992	4	GCTGGAGAGGCCAAGCCCCA	TGG	C	68	2	-0.626	-0.79	-5.392
PA3992	5	TGCCCAGGCTGGGCCTCGTT	CGG	C	202	2	0.105	1.593	-5.322
PA3992	6	TTCGAAGCTTTGCCCAGGCT	GGG	C	212	7	0.981	1.446	-5.381
PA3992	7	CACTGTTCGAAGCTTTGCCC	AGG	C	217	5	0.409	1.311	-5.335
PA3993	1	GCACCTGTGCCCGCTTGAGT	TGG	C	93	6	0.321	1.178	-5.228
PA3993	2	GATCCAGACCAATGCGACTA	AGG	T	9	5	-0.599	-0.63	-5.297
PA3993	3	TCCATCGCCACCAGGCACGG	CGG	C	136	7	0.336	1.073	-5.107
PA3993	4	TTACGAACTGCGGTGCGATC	AGG	C	219	7	0.84	0.541	-5.254
PA3993	5	ACGTAGGGTTTTACGAACTG	CGG	T	229	6	-0.08	0.337	-5.15
PA3993	6	GTGCGATCAGGCGTACCGTG	TGG	C	207	7	-1.177	-0.472	-4.887
PA3993	7	TGCTTGTCACCCTTGACGTA	GGG	T	244	6	0.113	-1.343	-4.695
PA3994	1	CCCCCTGCGGATTCCACTCC	AGG	T	51	4	0.1	0.809	-5.551
PA3994	2	CGGTGGAAACGAAGGCATAG	CGG	C	9	2	-0.665	0.148	-5.728
PA3994	3	ACGGCGCTGCGCGCCCCCTG	CGG	A	64	0	-0.808	-0.202	-5.23
PA3994	4	CAGGACATCGGTGGAAACGA	AGG	C	17	2	-0.981	-0.743	-5.539
PA3994	5	CGGCCAACCGTGCAACAAGA	CGG	C	83	4	-0.238	-1.006	-5.219
PA3994	6	TGGTGCCAGCACCCGATAGC	CGG	C	152	4	1.081	1.541	-5.577
PA3994	7	AGCGGGTCGGGGCGAATCCC	CGG	A	180	6	0.711	1.186	-5.473
PA3995	1	CAACACGATATCCAGGGATT	GGG	A	26	8	0.84	1.967	-5.942
PA3995	2	CAGGGATTGGGAGGTGGGGA	CGG	C	14	2	-0.423	1.356	-5.596
PA3995	3	GGTGAGCGCGAGATTGTCCG	CGG	C	95	2	0.092	0.985	-5.576
PA3995	4	ATATCCAGGGATTGGGAGGT	GGG	G	19	0	-0.82	0.763	-5.509
PA3995	5	ACAACACGATATCCAGGGAT	TGG	G	27	3	-0.278	0.04	-5.597
PA3995	6	TATCCAGGGATTGGGAGGTG	GGG	A	18	2	-0.897	-0.014	-5.619
PA3995	7	GATATCCAGGGATTGGGAGG	TGG	G	20	0	-1.517	-0.108	-5.391
PA3996	1	CTTGCCCGGCTTGGCTTCTC	CGG	A	26	1	0.855	2.293	-5.889
PA3996	2	CGGATCCAGTCGGGTTTCTT	CGG	C	127	2	0.934	1.939	-5.671
PA3996	3	TGCGCAGCAGTTGCTTGATG	CGG	T	180	3	0.567	1.192	-4.96
PA3996	4	GCACTCGCCCAGGTTCGGGC	AGG	A	236	9	-0.094	0.783	-4.685
PA3996	5	TTCTTCGGCAGTTCCTCGGT	GGG	A	112	10	-0.128	0.498	-4.823
PA3996	6	CGGTCGACCTCGGGGGAAAC	CGG	G	160	1	-0.194	0.274	-4.899
PA3996	7	ATGCGCACGCGGATCCAGTC	GGG	T	136	5	-0.16	0.094	-5.44
PA3997	1	GAAGCGCTGCATGGCATGCC	AGG	T	56	7	0.475	2.068	-5.459
PA3997	2	CGCTGCATGGCATGCCAGGT	CGG	T	52	3	0.096	1.373	-5.531
PA3997	3	GCATGCCAGGTCGGTTCGTA	GGG	A	43	2	-0.967	0.14	-5.394
PA3997	4	AGGGAACCTCGCCGAGCTCA	CGG	A	24	4	-0.815	-0.247	-5.569
PA3997	5	GGCATGCCAGGTCGGTTCGT	AGG	G	44	6	-1.871	-1.124	-5.289
PA3997	6	GCAGCAGGTAGGTGACCAAC	TGG	C	243	7	1.133	0.859	-5.251
PA3997	7	CGGGGCCGTGGTAGGTCACC	TGG	C	219	5	0.588	0.223	-5.102
PA3998	1	GGGTTGAACGTCAGGGGTAT	CGG	T	8	2	1.027	2.253	-5.765
PA3998	2	GCGTCGCCGATCACCTTGAT	CGG	A	61	2	-0.224	1.726	-5.431
PA3998	3	TTTCGGGGGTTGAACGTCAG	GGG	T	14	3	0.13	1.549	-5.674
PA3998	4	CAGGTCGGAGAAACCTTCGC	CGG	C	83	3	0.148	1.245	-5.595
PA3998	5	TCGCAGGGGAATTCGATTTT	CGG	G	31	2	0.19	0.799	-5.571
PA3998	6	CAGGGGAATTCGATTTTCGG	GGG	T	28	3	-0.459	0.614	-5.497
PA3998	7	ATTTTCGGGGGTTGAACGTC	AGG	G	16	1	-0.948	0.381	-5.528
PA3999	1	GACTTGGCGGCCAGTTGCGG	CGG	C	97	9	-0.196	1.348	-5.452
PA3999	2	TGACAAGCGTTTCGCGATAG	TGG	T	14	10	-1.266	0.016	-5.425
PA3999	3	TTGCGGCGGCGCCGGAACCA	TGG	A	83	2	-0.457	-1.266	-5.085
PA3999	4	CAGCAGCCCAGCCAGCCGTA	GGG	G	57	2	-0.588	-1.53	-5.233
PA3999	5	GTCCATCAGGACGTACGACT	TGG	C	113	0	0.883	1.193	-5.503
PA3999	6	AGGCGGTCATCAGTTTGGTC	AGG	C	195	2	-0.101	1.059	-5.274
PA3999	7	CATCAGGACGTACGACTTGG	CGG	C	110	1	-0.354	-0.203	-5.274
PA4000	1	AGCCCGAGGCCGCAGACGGC	GGG	C	37	7	0.693	2.287	-5.798
PA4000	2	CGGGCAGGATCAGGGAGGAG	CGG	A	18	0	-0.42	1.069	-5.531
PA4000	3	CGCCAGCCCGAGGCCGCAGA	CGG	C	41	10	-0.081	0.112	-5.671
PA4000	4	ACCGAACCGTTGTGCGGCAT	CGG	C	211	4	0.51	2.318	-5.561
PA4000	5	TGCGGACGGGAATAGTCGCC	CGG	C	133	6	0.894	2.185	-5.574
PA4000	6	GCCCAGCACGGTGTAGGGGT	TGG	C	239	0	0.604	1.108	-5.087
PA4000	7	CAGGGGGCGCCGTCGCGATG	CGG	A	151	4	0.145	0.394	-5.252
PA4001	1	GCCGACCCATTGGACGCCCC	TGG	C	41	10	0.861	1.185	-5.787
PA4001	2	GCCGTCGTAGTCCCCCGCCT	GGG	C	95	8	0.695	1.083	-5.513
PA4001	3	CCCGGACAGGCCAATGACGC	CGG	C	68	0	-0.359	0.7	-5.683
PA4001	4	AGCCGTCGTAGTCCCCCGCC	TGG	G	96	8	-0.665	0.121	-4.988
PA4001	5	CGCCGGCTACGCCGACCCAT	TGG	A	51	1	0.045	-0.356	-5.506
PA4001	6	CATCGAGGATCGACTGCTTG	CGG	T	207	3	-0.21	0.057	-4.901
PA4001	7	ACTGCTTGCGGTTCACGTCG	CGG	A	195	8	-0.711	-0.01	-4.897
PA4002	1	TCTTGCCGCTCGCCGAATAG	AGG	A	96	2	-1.118	-1.266	-4.794
PA4002	2	ACCCAGCGGGCCATGAAGCG	CGG	C	196	3	0.087	1.408	-5.288
PA4002	3	ACCCCCACCAGGTAGCCCAG	CGG	C	220	7	-0.04	1.131	-5.19
PA4002	4	CCACCATCATGCCCAGTCCC	AGG	C	156	10	0.524	-0.094	-5.075
PA4002	5	CCAGCAGCGCGACCCCCACC	AGG	T	231	5	-0.625	-0.298	-5.025
PA4002	6	GGTAGCCCAGCGGCACCCAG	CGG	G	210	10	-0.97	-1.335	-4.569
PA4002	7	ATCACCATGTGCTTGAGCCC	CGG	C	400	1	1.013	1.49	-5.311
PA4003	1	TCGTGGTCTTTCAGGTGGAT	CGG	C	13	8	0.823	2.071	-5.827
PA4003	2	CGTCTTTCTCGTGGTCTTTC	AGG	T	21	3	-0.365	0.488	-5.836
PA4003	3	CTTTCTCGTGGTCTTTCAGG	TGG	A	18	1	-1.525	0.065	-5.56
PA4003	4	CCAGGCGGGCGTCTTTCTCG	TGG	T	30	2	-0.514	-0.207	-5.85
PA4003	5	CGTCGAATGGTACTCGTACT	GGG	T	137	1	0.843	0.968	-5.316
PA4003	6	GCTGAAGCTCGGCCGGTTGT	CGG	C	242	4	0.22	0.955	-5.413
PA4003	7	TCGAAGATGATCCCGCGGGT	CGG	C	199	10	0.416	0.892	-5.481
PA4004	1	CACCAGTTCGAGGGACAGCT	CGG	C	89	4	0.648	1.322	-5.442
PA4004	2	AGGGTCACCACCCGTTCCCC	CGG	C	199	7	0.873	1.371	-5.47
PA4004	3	TCTTGCCGCGGGTGTTGAGC	GGG	A	117	10	0.637	1.042	-4.931
PA4004	4	CCTCGCCTTCCTGACGGATC	AGG	C	156	3	0.156	0.302	-5.141
PA4004	5	GCATGGCCTCGCCTTCCTGA	CGG	A	162	2	-1.247	-1.03	-4.7
PA4004	6	TTCTTGCCGCGGGTGTTGAG	CGG	G	118	2	-1.614	-1.351	-4.834
PA4004	7	TCGCTGCGCGCGCAGACCTC	CGG	C	334	0	1.037	1.212	-5.53
PA4005	1	GGCCACTTGGACGAGTTGTT	CGG	T	11	5	1.483	3.417	-5.922
PA4005	2	CCAGGGCATCGATGGCCACT	TGG	A	24	1	-0.117	0.059	-5.676
PA4005	3	GGCCTTGGTCAGGACGTTGT	CGG	C	158	3	0.558	1.313	-5.365
PA4005	4	GCAGGCGATCACCATGTAGT	CGG	T	104	7	0.128	1.186	-5.267
PA4005	5	GTCGAGCAGCGCCCATTCGC	CGG	A	224	8	0.331	1.106	-5.343
PA4005	6	TGTCGGCCAGCGACTTGACC	TGG	C	141	4	0.982	0.333	-5.311
PA4005	7	CGGCCAGCGACTTGACCTGG	CGG	C	138	6	-0.467	0.033	-4.944
PA4006	1	GAACTGCTCGGCCATTTCCA	CGG	C	71	7	0.31	0.072	-5.58
PA4006	2	GCGCATATGTCCGATATGCA	CGG	G	44	2	-0.245	0.008	-5.456
PA4006	3	CGCATATGTCCGATATGCAC	GGG	G	43	1	-0.375	-0.303	-5.419
PA4006	4	GCATATGTCCGATATGCACG	GGG	T	42	1	-0.071	-0.672	-5.359
PA4006	5	ACCTGCGGGGTTTCCCGGTG	CGG	C	133	3	-0.172	1.307	-5.046
PA4006	6	AGGGTGTCGATGGTGTAGGA	CGG	C	247	3	-0.113	0.242	-4.996
PA4006	7	CGGTGCGGCGGCCGCGCATT	GGG	C	118	1	0.295	-0.004	-4.78
PA4007	1	CATATAGTCGAGGACGGACT	CGG	T	8	0	0.69	2.047	-5.798
PA4007	2	CAGGGCGCGGTTCTTCTGCG	CGG	T	86	8	-0.466	1.18	-5.158
PA4007	3	CAAGGCGGCTCATATAGTCG	AGG	A	18	1	-0.694	0.09	-5.641
PA4007	4	GGCGTGGGACAACTCCGCGC	GGG	C	137	6	0.124	1.503	-4.782
PA4007	5	TGGCGTGGGACAACTCCGCG	CGG	G	138	6	-0.852	-0.332	-4.697
PA4007	6	GCGGCGTCGATGGTCACGTT	CGG	C	391	1	0.542	1.72	-5.558
PA4007	7	CGGATCTCGCCGATCGGGTC	GGG	C	283	7	0.129	1.27	-5.288
PA4008	1	CAGCGACTGCGCGCTGTAGT	CGG	T	17	5	0.24	2.557	-5.787
PA4008	2	CCGTCTAGGAAGAGGATATC	CGG	T	49	2	1.488	2.458	-5.854
PA4008	3	ACTGCGCGCTGTAGTCGGTA	CGG	T	12	0	0.025	1.203	-5.559
PA4008	4	AGCGCAGTTGCCAGCCGTCT	AGG	A	63	3	-0.667	0.579	-5.509
PA4008	5	GTTGCCAGCCGTCTAGGAAG	AGG	A	57	2	-1.164	-0.639	-5.328
PA4008	6	GCGCCGCCCAGCAGGAGCAC	CGG	C	124	4	0.897	1.179	-5.482
PA4008	7	GGCAGGTCGAGCAGGATCAC	CGG	G	202	10	0	0.76	-5.046
PA4009	1	GTACCCGGTGTAATGGGCGC	TGG	G	44	10	-0.327	1.945	-5.293
PA4009	2	GACGGTGGCGAAGGCCGGTT	CGG	C	89	6	0.538	1.92	-5.563
PA4009	3	CCAGACGTACCCGGTGTAAT	GGG	C	50	1	1.185	1.34	-5.835
PA4009	4	ATGGCGGAACCAGACGTACC	CGG	T	59	2	0.8	1.314	-5.972
PA4009	5	ATGGGCGCTGGGCGTGATGT	GGG	C	32	2	0.04	1.009	-5.922
PA4009	6	TACCCGGTGTAATGGGCGCT	GGG	C	43	4	0.667	0.729	-5.877
PA4009	7	ACCAGACGTACCCGGTGTAA	TGG	G	51	1	-1.204	-1.515	-5.259
PA4010	1	CAAACTAAGGATGGGATCGC	GGG	A	8	5	0.678	2.006	-5.552
PA4010	2	TCGAAGAAGGTGTCGGGGAG	CGG	C	49	3	0.358	1.358	-5.644
PA4010	3	AGCGGCCGGGCGTCGGGCCA	GGG	C	31	5	0.36	1.342	-5.218
PA4010	4	GGCCAGGGCAAACTAAGGAT	GGG	A	16	0	0.671	1.306	-5.794
PA4010	5	ATCGCGGTCGAAGAAGGTGT	CGG	G	56	7	-0.703	0.847	-5.399
PA4010	6	TCGCGGTCGAAGAAGGTGTC	GGG	G	55	8	-0.54	0.356	-5.462
PA4010	7	GGGCCAGGGCAAACTAAGGA	TGG	G	17	0	-1.064	-0.156	-5.307
PA4011	1	CCCCAGCCACTCGGGGTTAG	CGG	C	35	0	0.249	0.896	-5.688
PA4011	2	CGACGATGGCCGCACATTCG	AGG	A	81	1	-0.347	0.618	-5.044
PA4011	3	GATGGCCGCACATTCGAGGA	AGG	C	77	4	-0.816	0.577	-4.994
PA4011	4	TGGCCAGCCCCAGCCACTCG	GGG	T	42	10	-0.524	-0.046	-5.508
PA4011	5	ATGGCCAGCCCCAGCCACTC	GGG	G	43	7	-0.523	-0.353	-5.659
PA4011	6	GGGGAGGACGATACCGACGA	TGG	C	95	5	-0.023	-0.358	-5.07
PA4011	7	GATGGCCAGCCCCAGCCACT	CGG	G	44	10	-0.312	-0.756	-5.856
PA4012	1	ACGGCGTTGAGGGGAAACAA	CGG	C	13	0	-0.045	0.93	-5.722
PA4012	2	TGCAGCGGCTGATCATGTCC	AGG	T	84	3	-0.106	0.621	-5.183
PA4012	3	CGGTGCCCTGCTTCATGCAG	CGG	C	99	7	-0.049	0.496	-5.365
PA4012	4	AGCGCGCCTCGAAGATCTGC	AGG	T	60	9	-0.133	0.255	-5.174
PA4012	5	GCAGGTCCAGGCGGCAACCG	GGG	A	42	10	-0.9	0.244	-5.155
PA4012	6	GGGAACAGCACGGCGTTGAG	GGG	A	22	6	-1.514	-0.132	-5.416
PA4012	7	CGGGGAACAGCACGGCGTTG	AGG	G	24	2	-2.367	-1.111	-5.175
PA4013	1	CCAGCGGGTCCGTTCATAGG	CGG	C	92	1	0.013	1.13	-5.372
PA4013	2	CACCCAGCGGGTCCGTTCAT	AGG	C	95	5	-0.086	-0.299	-5.33
PA4013	3	CGCCGACGCCGAACAGCGGA	TGG	T	39	8	-1.49	-1.581	-5.21
PA4013	4	ACCAGCATCGATACCAGCAC	CGG	C	127	7	1.325	0.68	-5.47
PA4013	5	CGGGGCCGAGGAGAATGGTC	AGG	A	213	1	0.127	0.534	-5.106
PA4013	6	CGTGGCGGGGCCGAGGAGAA	TGG	T	218	9	-0.303	-0.071	-4.748
PA4013	7	GAGGAGAATGGTCAGGACCT	TGG	C	206	3	0.233	-0.126	-5.574
PA4014	1	GTCAGACCACGAAGCAACAT	GGG	C	49	0	0.636	0.342	-5.488
PA4014	2	GGTCAGACCACGAAGCAACA	TGG	G	50	1	-0.756	-1.262	-5.067
PA4014	3	ACCAGGCCGATGATCGGACC	GGG	C	133	1	0.789	1.691	-5.394
PA4014	4	ATGATCGGACCGGGCAGCAT	GGG	C	124	6	0.354	0.761	-5.237
PA4014	5	CACCAGGCCGATGATCGGAC	CGG	G	134	6	-0.112	0.417	-4.739
PA4014	6	GAGCCGGCCGCCTCGTTGAC	CGG	C	199	3	0.663	0.232	-5.614
PA4014	7	GACGATGGCCCAGAAATCGG	CGG	C	293	5	-0.677	0.543	-5.198
PA4015	1	TAGTCCTTGAGCGCTGCTAC	GGG	T	16	8	0.311	2.078	-5.714
PA4015	2	CTGGTCGATGGTGAGCCATT	CGG	A	62	1	0.383	1.225	-5.683
PA4015	3	ATAGTCCTTGAGCGCTGCTA	CGG	G	17	1	-0.876	0.842	-5.448
PA4015	4	AGCGCTGCTACGGGTACGAA	TGG	C	7	2	-0.437	0.516	-5.782
PA4015	5	CGATGGTGAGCCATTCGGAA	TGG	C	57	2	0.079	-0.28	-5.298
PA4015	6	GGCGTCTTCGCCGCCTTCTC	CGG	A	142	4	0.767	2.024	-5.312
PA4015	7	GCAGGCCTTCCATCAGCTTC	GGG	A	210	10	0.475	0.939	-5.074
PA4016	1	GGAGCAGAGCGAGAGAGACC	TGG	C	17	0	0.853	2.033	-5.993
PA4016	2	CGCGCATCGGCCGGGAGCAG	CGG	T	79	3	-0.249	0.279	-5.283
PA4016	3	GCAGAGCGAGAGAGACCTGG	CGG	G	14	5	-1.22	0.122	-5.394
PA4016	4	CGCCGTTGTCGTAGTCCAGC	CGG	C	162	10	0.913	1.108	-5.462
PA4016	5	CGGCGCCCTGCCAGGTGCCA	TGG	C	225	5	0.334	-0.032	-4.576
PA4016	6	CCGCGAAGCCACCGCTGTAG	CGG	C	255	7	-0.127	0.113	-5.316
PA4016	7	GTCTTCCGGCCCGCTGCGTT	CGG	C	1214	8	0.358	1.733	-5.359
PA4017	1	CAGGTGCTCGCCGGTAAGAC	CGG	T	44	2	1.012	1.627	-5.948
PA4017	2	CGCTCAATATCCGATCCAAC	AGG	T	63	7	0.504	0.987	-5.328
PA4017	3	CCGGCGAGCAGAACGCGCTT	GGG	C	16	0	0.783	0.847	-5.9
PA4017	4	GCCGGCGAGCAGAACGCGCT	TGG	G	17	9	-0.855	0.595	-5.525
PA4017	5	GGTGCCGAGGCAGCAGAAGG	CGG	T	206	6	-0.486	0.836	-4.937
PA4017	6	CCGACCGGGTTGTCCAGCCG	CGG	A	139	9	-0.806	0.234	-4.805
PA4017	7	GGCCAGCGCCTTGCGGGCAG	GGG	C	110	4	0.092	0.114	-4.88
PA4018	1	GACCACCGGCGCCCCTGGCT	TGG	C	68	5	0.624	2.114	-5.499
PA4018	2	CGGGTGCCGGCGTAGACCAC	CGG	C	82	7	0.977	1.935	-5.56
PA4018	3	CCGCGCCGAAGCGTTCCATC	GGG	C	138	6	0.485	0.684	-5.356
PA4018	4	CGGCAGGTCGAGCCCCGGAT	GGG	C	170	9	0.356	0.142	-5.237
PA4018	5	GCAGGCTGTACCAGTCCAGC	CGG	G	102	7	0.137	0.138	-4.926
PA4018	6	GACGCCGAGGTTGAGGCCGA	TGG	C	242	9	-0.237	0.007	-4.783
PA4018	7	TCCGCGCCGAAGCGTTCCAT	CGG	G	139	4	-0.728	-0.297	-5.157
PA4019	1	ATCGCCAGGGTAATGCGTTC	CGG	A	13	1	0.705	1.784	-5.918
PA4019	2	GAGCAAGCGCAGGCCGTACT	GGG	C	53	6	0.698	1.47	-5.709
PA4019	3	GTTGCGCGGCCTTGGAGATC	AGG	A	111	3	-0.165	1.126	-5.011
PA4019	4	GCCGAACACGCGGATCTGTC	CGG	C	221	5	0.386	0.807	-5.592
PA4019	5	CTTGGCCGGCAAGGCCACGT	CGG	T	152	10	0.38	0.622	-4.856
PA4019	6	GGCGGCGGCACCGCAATATT	CGG	T	200	0	0.482	0.567	-5.364
PA4019	7	GAACACGCGGATCTGTCCGG	CGG	C	218	6	-0.799	0.128	-5.166
PA4020	1	GTAGACGTTGGCGTCGGAAC	CGG	T	86	7	0.98	2.586	-5.572
PA4020	2	CACGGCCAGCGAGCCCATGA	AGG	T	35	1	-0.509	0.398	-5.432
PA4020	3	TCCCGCAGATGCCGAGTACG	TGG	A	12	2	-0.579	-0.495	-5.677
PA4020	4	CGTCGGAACCGGTCACCCGG	TGG	C	75	8	-0.576	-1.059	-5.109
PA4020	5	GATGCCCTGGGCTTGCAGCT	GGG	T	122	7	0.534	1.72	-5.447
PA4020	6	GGCGCCGGCTCCAGGTGGGC	CGG	A	166	10	-0.354	1.51	-4.848
PA4020	7	GCAGCTGGGTGCTCATGGGG	GGG	T	108	3	-0.745	0.684	-4.716
PA4021	1	CGCGTGGCGGCTCATGGAAC	TGG	C	11	9	1.038	2.341	-5.91
PA4021	2	GGAGCGGGCGATGGACGGAT	CGG	T	86	1	0.598	0.85	-5.465
PA4021	3	TCAGCACTTGCCGCGCGTGG	CGG	C	24	10	-0.096	0.745	-5.945
PA4021	4	CGCCCGGCGGGATCTTGCCC	TGG	G	54	9	-0.25	0.108	-5.589
PA4021	5	TTGCCGCGCGTGGCGGCTCA	TGG	A	17	9	-0.92	-0.221	-5.095
PA4021	6	GCGATGGACGGATCGGTCGC	AGG	G	79	10	-1.1	-0.646	-4.923
PA4021	7	CGATGGACGGATCGGTCGCA	GGG	C	78	4	-0.562	-0.772	-5.295
PA4022	1	ACGATGGCGCCTTCGCTACC	GGG	A	19	4	0.848	1.561	-5.865
PA4022	2	GGCGCCTTCGCTACCGGGAT	GGG	C	14	4	0.539	1.544	-5.795
PA4022	3	AACGATGGCGCCTTCGCTAC	CGG	G	20	3	0.004	1.331	-5.751
PA4022	4	GCGGGCCTTGAAGGAAACGA	TGG	C	35	1	-0.31	0.07	-5.699
PA4022	5	GTGAAGTACTGGCCCTTGAC	CGG	A	91	7	0.249	0.021	-5.468
PA4022	6	AAGTACTGGCCCTTGACCGG	AGG	C	88	4	-1.519	-0.028	-5.055
PA4022	7	GTTGCCGTAGCGGGCCTTGA	AGG	A	44	5	-2.102	-0.824	-5.188
PA4023	1	TTGACGGTGTTGGAAGTAGT	CGG	C	68	9	1.069	1.801	-5.769
PA4023	2	CTTTCTTCAGTTGACGGTGT	TGG	A	78	6	-0.264	0.509	-5.025
PA4023	3	CGCATGGCCGGTTTGTTCGA	GGG	A	8	0	-0.129	0.045	-5.424
PA4023	4	GAAGTCGATCCCGGAAGTTG	CGG	G	32	3	-1.158	-0.329	-5.669
PA4023	5	GCGCATGGCCGGTTTGTTCG	AGG	G	9	0	-1.579	-0.482	-5.565
PA4023	6	CGGCGCCTTTCTTCAGTTGA	CGG	T	84	0	0.472	-0.519	-5.284
PA4023	7	GTAGTCGCCGGAGATCACGT	AGG	C	140	10	-0.419	1.114	-5.032
PA4024	1	GGTTTCGCCGCCGACGCTAT	GGG	T	17	4	-0.455	0.505	-5.729
PA4024	2	GAGGAAATCGCCGGAGCGCG	CGG	G	83	10	-0.843	-0.466	-4.972
PA4024	3	CCTTGGCCATCACGTCCTTG	AGG	C	54	7	-0.45	-0.662	-5.501
PA4024	4	AGGTTTCGCCGCCGACGCTA	TGG	G	18	1	-1.738	-1.544	-5.352
PA4024	5	GAAGTGTTTGAGCGGGATGT	CGG	C	161	10	0.62	0.867	-5.379
PA4024	6	CGTCGAGGAAGTGTTTGAGC	GGG	A	168	0	0.625	0.681	-4.926
PA4024	7	TCGTCGAGGAAGTGTTTGAG	CGG	G	169	0	-1.543	-0.721	-4.956
PA4025	1	CAGCGGCAGCCAGGGGTTCT	CGG	C	35	1	1.034	1.459	-6.087
PA4025	2	AAGTCCAGTTGCGGGCGGGT	CGG	C	109	7	0.159	2.354	-5.47
PA4025	3	GCGCCTGGGCGTGGGCGTAC	TGG	A	132	8	0.287	1.459	-4.605
PA4025	4	CTGGAAGTCCAGTTGCGGGC	GGG	T	113	6	0.071	0.668	-5.032
PA4025	5	GCGTACTGGAAGTCCAGTTG	CGG	G	118	9	-0.947	-0.615	-5.027
PA4025	6	GGCCGTCGCTGATGGCCGCA	TGG	T	180	5	-0.315	-0.728	-4.106
PA4025	7	ACTGGAAGTCCAGTTGCGGG	CGG	G	114	8	-1.728	-1.364	-4.784
PA4026	1	AGAGCATGCCGTAGAATTCG	CGG	T	66	0	0.343	0.776	-5.299
PA4026	2	GAGGAATTTCCGCGAGGACT	CGG	G	95	10	0.008	0.611	-5.197
PA4026	3	CAGGTCGAGGTGTTCGAGGG	TGG	C	20	9	-0.957	0.535	-5.771
PA4026	4	TTTCCGCGAGGACTCGGGGT	AGG	A	89	5	-1.127	0.518	-4.587
PA4026	5	GGAATTTCCGCGAGGACTCG	GGG	T	93	0	-0.298	-0.438	-4.495
PA4026	6	AGGAATTTCCGCGAGGACTC	GGG	G	94	3	-0.245	-0.992	-4.814
PA4026	7	AGCGACAGCGAGGAGAAGCT	CGG	A	205	9	0.45	1.467	-5.423
PA4027	1	GACGTAGGGCGCCCAGTCGA	GGG	T	95	10	-0.636	-0.18	-5.06
PA4027	2	CCAGGGCAGGAACACCAGTT	CGG	C	191	4	0.668	1.503	-5.463
PA4027	3	GAGAGCGTCGAAGCGCCCCT	CGG	C	236	4	0.912	0.64	-5.472
PA4027	4	GGCAGGTCGGGGCCGACGTA	GGG	C	109	4	-0.177	-0.031	-5.032
PA4027	5	GCCCCTCGGCGGCTTCTTTC	AGG	G	222	4	-0.825	-0.046	-4.848
PA4027	6	CCCCTCGGCGGCTTCTTTCA	GGG	C	221	4	0.127	-0.304	-4.899
PA4027	7	TCTTTCAGGGCACGTTGCCA	GGG	C	208	3	-0.54	-1.76	-5.134
PA4028	1	GATGCGCAGCCTGCTGGATT	GGG	C	15	3	0.508	1.673
PA4028	2	GGCAGCGCGAATGGGCATTG	CGG	C	127	5	-0.06	1.007
PA4028	3	AGCGTTCTGGCAGCGCGAAT	GGG	C	135	5	0.489	0.821
PA4028	4	GGCATTGCGGCGCTGCCGTG	CGG	A	114	6	-1.507	0.025
PA4028	5	CTGCGACGAGCAAGGACGCG	AGG	C	192	2	-0.958	-1.002
PA4029	1	GGTGGAGAATCAGATCGATT	GGG	T	15	5	0.895	1.51	-5.976
PA4029	2	GCATGGCCAGGTAGGTATCC	AGG	T	36	6	0.41	1.172	-5.592
PA4029	3	AGGTGGAGAATCAGATCGAT	TGG	G	16	1	-0.514	0.032	-5.508
PA4029	4	TGGCCAGGTAGGTATCCAGG	TGG	A	33	8	-1.939	-0.767	-5.438
PA4029	5	ATGAACAGCAGCGAGTCGCC	GGG	G	145	10	-0.308	0.683	-4.859
PA4029	6	GCAGCCCGCCGAGCAGCCAT	GGG	T	201	9	0.205	-0.537	-5.13
PA4029	7	AGCGAGTCGCCGGGGAGGAA	CGG	A	136	3	-0.279	-1.104	-4.907
PA4030	1	TACCCGCTGCCAGAGCTCTT	CGG	C	59	1	0.81	1.714	-5.763
PA4030	2	TGCCAGAGCTCTTCGGCCAC	CGG	G	52	10	-0.094	0.387	-5.53
PA4030	3	GAGTGCGGTCAGGTGCTTGT	CGG	C	161	3	0.377	2.054	-5.519
PA4030	4	CGACGCCGGCGAGTGCGGTC	AGG	T	171	4	0.188	1.779	-5.097
PA4030	5	GAGATCGACGCCGGCGAGTG	CGG	T	176	9	0.013	1.094	-4.897
PA4030	6	AGCTCCGGCAGGTGCAACAG	CGG	C	241	4	-0.474	0.186	-5.236
PA4030	7	CTTGTCGGCGAGAAACAGCA	CGG	C	146	2	-0.1	0.052	-5.126
PA4031	1	TTGTCGATCTCGTACTTGAT	CGG	C	85	2	0.962	2.217	-5.565
PA4031	2	TTGATCGGCGCATGGTTGGC	CGG	A	70	5	0.536	2.115	-5.267
PA4031	3	ATAGCGACGTAGATGTCGTT	CGG	C	40	5	0.208	1.909	-6.004
PA4031	4	CGACGTAGATGTCGTTCGGC	AGG	T	36	5	-0.255	1.361	-5.302
PA4031	5	TCTCGTACTTGATCGGCGCA	TGG	T	78	10	-0.188	-1.369	-4.765
PA4031	6	ACATCGGGGTGGCCATGAAA	CGG	T	132	5	0.884	1.162	-5.131
PA4031	7	CGCGCGCGGATCACCGAACC	GGG	A	247	8	0.728	1.067	-5.171
PA4032	1	CTGCTCGACCCGGTCCAGTT	CGG	C	35	10	0.854	1.513	-5.97
PA4032	2	GGCGAAACGGTGCACCGTCC	AGG	C	92	10	-0.322	0.022	-5.391
PA4032	3	AATTGCAGGCCGCTGAGGTC	CGG	C	184	2	0.691	2.584	-5.651
PA4032	4	GGTCCTCGCCACGGGCGAAA	CGG	T	105	8	-0.194	-0.794	-4.915
PA4032	5	GCGCCTTCAGTTCGTTGGGC	CGG	A	333	10	0.192	0.947	-4.77
PA4032	6	CGGCTTGCTGACATAGTCGT	CGG	C	308	4	0.579	0.723	-5.372
PA4032	7	GGCCAGGCGGTATTCGCGTT	CGG	T	485	1	0.121	0.378	-5.217
PA4033	1	GCAAACGTTGGCTAACTGGC	CGG	A	12	0	0.001	2.061	-5.563
PA4033	2	CCGGATGGCTTACCGATTCC	AGG	C	90	3	1.016	1.142	-5.334
PA4033	3	GGTTGATGTCACGCAAACGT	TGG	C	24	0	-0.131	1.003	-5.416
PA4033	4	TCACGCAAACGTTGGCTAAC	TGG	C	16	0	0.563	0.915	-5.617
PA4033	5	AAGGCAGGAAAACTTGCCGA	GGG	C	53	4	-0.047	-0.159	-5.078
PA4033	6	CAAGGCAGGAAAACTTGCCG	AGG	G	54	10	-1.359	-0.862	-4.629
PA4033	7	CCTGGCTGAACGAGGGGGCC	TGG	A	123	4	0.157	1.38	-4.987
PA4034	1	AGGTAGCCGATTCCCAGTTC	CGG	T	88	4	0.48	2.629	-5.482
PA4034	2	CGATACCGCGGGGTTCAGAT	GGG	C	179	2	0.589	1.246	-5.288
PA4034	3	TAGGGCAGCAGTTGGCTGGC	CGG	G	229	6	-1.458	0.325	-4.593
PA4034	4	AGGACCTGGGCGACGACATA	GGG	C	247	1	0.31	0.084	-4.892
PA4034	5	GGAAGCGCCCGCCGACCCAC	AGG	C	207	10	0.782	-0.182	-5.212
PA4034	6	ACAGGCCTACCGATACCGCG	GGG	T	189	3	-0.654	-0.216	-4.558
PA4034	7	CGGGCCGATGGCATAGGCCA	TGG	T	146	2	-0.65	-0.705	-4.659
PA4035	1	GCAAGCCGGAAAGAGGGATC	GGG	A	26	4	0.517	1.991	-5.79
PA4035	2	CGGCGCGGCCGCGACGGAGC	CGG	C	86	8	0.455	1.477
PA4035	3	CGCAAGCCGGAAAGAGGGAT	CGG	G	27	0	-0.504	0.901	-5.527
PA4035	4	GGATCGGGAAGTAAGGGCGA	GGG	C	11	5	0.048	0.61	-5.68
PA4035	5	AAAGAGGGATCGGGAAGTAA	GGG	C	17	1	0.08	0.503	-5.74
PA4035	6	GGCGGCGCAAGCCGGAAAGA	GGG	A	32	1	0.255	0.078	-5.343
PA4035	7	GGGCGGCGCAAGCCGGAAAG	AGG	G	33	5	-0.692	0.03	-5.404
PA4036	1	GCGCCTGGCTGGGCTCGTCC	TGG	C	21	8	-0.175	1.194	-5.969
PA4036	2	AAAGCAGGGCGGTGAGCGGA	AGG	A	96	4	-1.508	-1.363	-4.828
PA4036	3	TCGTAGAGCAGGTTGTTCAG	CGG	C	136	8	0.082	1.241	-5.448
PA4036	4	GCTGCTCAGCGAAAGCAGGG	CGG	T	107	5	-0.402	0.566	-5.024
PA4036	5	GGCCGCTGCTCAGCGAAAGC	AGG	G	111	9	-0.459	0.249	-4.903
PA4036	6	GCCGCTGCTCAGCGAAAGCA	GGG	C	110	4	0.521	0.171	-5.225
PA4036	7	GACCGAGGCTTTCCAGGCTA	CGG	T	222	1	0.727	-0.416	-5.235
PA4037	1	GGAGACCGACGATCTCTCCC	CGG	T	78	3	1.076	1.459	-5.531
PA4037	2	TGCCCGCTCCGTTGGGGCCG	AGG	A	99	5	-0.994	-0.85	-4.535
PA4037	3	CCGTAGCTGGGAGCGTTCTC	CGG	C	241	1	0.818	2.184	-5.588
PA4037	4	GCCGAAGATGCGTACGCTGC	CGG	C	167	9	0.678	1.71	-5.385
PA4037	5	GGTCGACTTGCCCGCTCCGT	TGG	G	107	6	-0.755	0.45	-4.72
PA4037	6	AGCCGATCAGCTTCTGTGCC	TGG	C	213	3	0.403	0.34	-5.213
PA4037	7	GTCGACTTGCCCGCTCCGTT	GGG	G	106	4	-0.081	0.125	-4.998
PA4038	1	GAATACCAGGGTGAACACAT	AGG	C	65	3	0.707	1.596	-5.441
PA4038	2	AGGGTGAACACATAGGCGAG	CGG	C	58	1	0.018	0.349	-5.599
PA4038	3	GGAGAGGACGAGGAATACCA	GGG	T	77	5	0.417	0.137	-5.267
PA4038	4	AGAAGGTGGCCACGCCGGAG	AGG	A	93	7	-0.7	0.018	-4.694
PA4038	5	TGGCCACGCCGGAGAGGACG	AGG	A	87	0	-0.791	-0.006	-4.896
PA4038	6	GCCCAGCTCGCGTCTGAAAA	TGG	T	20	0	-0.075	-0.26	-5.58
PA4038	7	ATCAGCAGGAGGTAGAGCCA	GGG	C	175	4	0.724	0.945	-5.086
PA4039	1	GCAGGCCGACGCCCGAGTAC	AGG	G	15	1	0.037	1.688	-5.696
PA4039	2	CAGGCCGACGCCCGAGTACA	GGG	T	14	8	0.168	-0.251	-5.692
PA4039	3	TGGACAGCAGGTTGAAAGCG	AGG	A	57	2	-1.51	-1.314	-5.295
PA4039	4	CGCGGCTTTTCGAAAAGAAC	AGG	T	189	1	0.684	1.567	-4.966
PA4039	5	GGGCGGGCAGGTCACTGGCG	CGG	C	207	3	0.332	0.876	-5.225
PA4039	6	AAGAACAGGTAGAGGTTGAG	CGG	T	175	3	-0.205	0.296	-5.042
PA4039	7	GCGGTTCGTCGAGACTGTCG	AGG	A	156	3	-0.549	0.061	-5.047
PA4040	1	CGAGTCCCGCTACGTTACGC	AGG	C	9	3	-0.359	1.857	-5.762
PA4040	2	GTGGAGCCAGCCCAAGATTC	CGG	C	53	0	0.457	1.815	-5.951
PA4040	3	CTCGCAGGCGGTTGCGCGGG	CGG	T	88	7	-0.974	-0.486	-4.728
PA4040	4	GATCGTCGGTTGGCCGGGGG	TGG	C	164	9	-1.23	1.315	-4.871
PA4040	5	CACAGCGCGGTCACCTGGTG	CGG	T	136	5	-0.378	0.815	-4.804
PA4040	6	ACCTGGTGCGGTTTCAGCCC	TGG	C	124	2	-0.203	0.748	-5.321
PA4040	7	GCCTGGCGCGGATCGTCGGT	TGG	C	174	0	0.126	0.4	-5.191
PA4041	1	AAAGGGGAATACTGCGTTCC	CGG	A	21	10	1.214	2.617	-5.829
PA4041	2	CAGGCTGGTGCTCAAACCAC	CGG	T	71	0	0.613	1.32	-5.727
PA4041	3	TACTGCGTTCCCGGACCTCC	TGG	A	12	5	-0.484	1.224	-5.813
PA4041	4	AGCCGCCACGCCGGCGTAAC	GGG	A	44	3	0.381	1.038	-5.485
PA4041	5	ACGCCGGCGTAACGGGAAAG	GGG	A	37	3	0.097	-0.106	-5.683
PA4041	6	GCTGGTGCTCAAACCACCGG	TGG	C	68	2	-0.839	-0.187	-5.315
PA4041	7	CAGCCGCCACGCCGGCGTAA	CGG	G	45	7	-0.718	-0.281	-5.171
PA4042	1	TTCCACCAGGGTTTGCAGCT	CGG	T	44	0	0.922	2.491	-5.48
PA4042	2	GAAATCGAGGGTTTTCTTGC	GGG	C	8	0	0.339	1.892	-5.757
PA4042	3	GAGGGACTGTTCGAAATCGA	GGG	T	20	8	-0.034	0.654	-5.517
PA4042	4	CGAAATCGAGGGTTTTCTTG	CGG	G	9	3	-1.36	0.387	-5.57
PA4042	5	GAGGATCTGTACCTTCTGTT	CGG	C	164	5	0.976	1.558	-5.496
PA4042	6	CGGCCTGGCTCAGCGACGTC	TGG	C	144	4	0.526	1.209	-5.197
PA4042	7	TCGTCGCCTTCCGCATCGAA	CGG	C	217	9	0.014	-0.11	-4.841
PA4043	1	AGGCGTTGCAGTTCTTCGCG	GGG	A	73	9	-0.704	-0.494	-4.984
PA4043	2	TGTAGCGCATGGCCTCGTAG	AGG	C	93	6	-0.588	-0.943	-5.202
PA4043	3	AGCGACGAACAGGGCGTCCA	GGG	C	50	8	-0.23	-1.017	-5.548
PA4043	4	CGTGGACCAGCGAGTAGGCA	TGG	A	228	1	-0.734	-1.206	-4.549
PA4043	5	AGGTCGTCGTCGTCCATCGC	CGG	C	259	7	0.244	1.751	-5.136
PA4043	6	GGCCAGCGCCTGCAAGCCGT	CGG	C	341	9	0.62	1.185	-5.446
PA4043	7	TCGAAGGCCCGGTGGGTGGT	CGG	C	295	4	0.601	1.101	-5.034
PA4044	1	GGAATCTCATGGAGCGTCTT	GGG	C	7	1	0.432	1.3	-5.864
PA4044	2	GTTCGGCCGGCGAAGAGGCG	CGG	T	60	8	-0.158	1.17	-5.639
PA4044	3	GCGGTCGAGCAGGGGCGTGG	CGG	G	41	8	-1.435	0.912	-5.482
PA4044	4	GGGAATCTCATGGAGCGTCT	TGG	G	8	9	-0.726	0.815	-5.724
PA4044	5	GGGGCGTGGCGGGGCGCTCG	CGG	G	30	6	-1.442	0.095
PA4044	6	GGCGCTCGCGGGGAATCTCA	TGG	A	18	0	-0.744	-0.287	-5.675
PA4044	7	GCCGGCGCCGAAATGACCGC	CGG	T	161	1	0.529	0.761	-5.295
PA4045	1	CGGCGGAAAGGCTGAGGAGC	AGG	C	30	5	0.351	2.132	-5.656
PA4045	2	GCCGAGTTCGAGGACGCTGT	CGG	T	92	1	0.407	0.992	-5.255
PA4045	3	CCGCCCCGGCGGAAAGGCTG	AGG	A	36	4	-0.914	0.587	-5.401
PA4045	4	GGCCAGACCAGGATCAAGTC	GGG	C	232	6	0.639	0.982	-5.424
PA4045	5	CGAGATTGACCTGGCCGTAG	CGG	C	189	9	0.275	0.935	-5.172
PA4045	6	GCAGGCGTTCGAGATTGACC	TGG	C	198	3	0.748	0.12	-5.391
PA4045	7	CGTAGCGGCCGACGGAAGGC	AGG	T	174	2	-0.316	-0.05	-4.761
PA4046	1	GGCGATGAGACCACGCTTGT	AGG	C	191	1	0.032	1.234	-4.962
PA4046	2	CGCTTGTAGGCACCGAACAG	CGG	C	178	1	0.006	0.846	-5.361
PA4046	3	ATCGCCAGGCCATGGGGAAG	GGG	T	112	0	-0.241	0.692	-4.828
PA4046	4	CGCCGTATCCAGCGCTTTCT	GGG	T	215	6	0.429	0.637	-5.361
PA4046	5	CCGCCGTATCCAGCGCTTTC	TGG	G	216	6	0.372	-0.202	-4.82
PA4046	6	CATCGCCAGGCCATGGGGAA	GGG	G	113	3	-0.488	-0.799	-4.331
PA4046	7	AGCGGCATCGCCAGGCCATG	GGG	A	118	8	-0.648	-1.157	-4.538
PA4047	1	GTGAATTCGCCGAAGGGAGT	CGG	C	37	2	0.846	2.669	-5.777
PA4047	2	GGGAGTCGGCAGTTTGGAGG	CGG	C	23	0	0	2.108	-5.928
PA4047	3	GAAGGGAGTCGGCAGTTTGG	AGG	C	26	2	-0.625	1.476	-5.77
PA4047	4	GGAGGCGGCGACGAACACGA	CGG	A	8	8	-0.231	0.674	-5.632
PA4047	5	GCCGAAGGGAGTCGGCAGTT	TGG	A	29	6	-0.041	0.644	-5.555
PA4047	6	CTCGTCGAGGAAACCATGCA	TGG	T	59	0	-1.25	-0.859	-5.29
PA4047	7	GAATGCAGGCGACCAAGCAC	CGG	C	136	0	0.875	2.377	-5.61
PA4048	1	CGAGGACAACGCGAGAACGC	TGG	A	32	8	-0.313	1.347	-5.355
PA4048	2	ACGCGAGAACGCTGGAAAAC	AGG	G	24	6	0.178	0.42	-5.466
PA4048	3	AGGCCGACCACGAACACCTG	GGG	C	64	9	-0.279	-0.061	-5.528
PA4048	4	CGCGAGAACGCTGGAAAACA	GGG	C	23	1	0.141	-0.438	-5.704
PA4048	5	GGACGCCCTGCGGGCCGGTC	TGG	C	144	9	0.262	1.499	-5.23
PA4048	6	CAGCACCGCCTTGCGGCTGT	CGG	C	179	8	0.419	1.297	-5.286
PA4048	7	AGCCCGCCTCGTTGTATTCG	CGG	C	237	3	0.33	0.188	-5.223
PA4049	1	GGGGGCGGCGGAAGCGACGC	CGG	G	44	9	-0.5	1.168	-5.292
PA4049	2	GCAGCCACAGGCAGCAGAAC	AGG	A	18	7	-0.073	0.883	-5.514
PA4049	3	GATCTCGCCCACGGAGGGGG	CGG	C	59	4	-0.493	0.793	-5.593
PA4049	4	GCGGATCTCGCCCACGGAGG	GGG	C	62	0	-0.285	0.694	-5.413
PA4049	5	TCCAGGTTTCGCTGACCACG	CGG	A	81	3	-0.209	-0.125	-4.941
PA4049	6	ACGCGGATCTCGCCCACGGA	GGG	G	64	1	-1.322	-1.044	-4.849
PA4049	7	CGCGGATCTCGCCCACGGAG	GGG	G	63	4	-0.843	-1.532	-5.098
PA4050	1	GGATTGCGCCAGACCGACGG	CGG	C	43	8	-0.307	1.377	-5.537
PA4050	2	GGCTGCGCCGGCGCCTGATC	AGG	A	16	7	-0.693	0.6	-5.457
PA4050	3	CCGAAGGCGAGGAAATGCCA	GGG	A	64	1	0.179	-0.076	-5.373
PA4050	4	ATCAGCCAGTAGCCCCAGTC	CGG	C	172	4	0.447	1.675	-5.328
PA4050	5	TCTGCCACAGCGGGATGAAC	GGG	A	144	8	0.566	0.957	-5.074
PA4050	6	GATGGCCACCAGCGACCCCC	AGG	T	122	7	0.037	0.007	-5.104
PA4050	7	CCGGCAGCATCTGCCACAGC	GGG	A	153	8	0.324	-0.047	-4.498
PA4051	1	CGGCCGCGGCGAAGAAGCGG	CGG	A	24	7	-0.117	1.264	-5.524
PA4051	2	GGAGACCGCCAGTTGTTCGC	CGG	C	116	9	0.687	1.179	-5.471
PA4051	3	CGCGCTGGGCAAGAAGGAAA	GGG	T	183	6	0.533	-0.074	-4.855
PA4051	4	GCGCGCTGGGCAAGAAGGAA	AGG	G	184	4	-1.251	-0.874	-4.295
PA4051	5	GGCGAAGCCCTGCAACCACT	CGG	C	293	3	1.207	0.324	-5.559
PA4051	6	CCAGGGCCAGGCCGCACTGC	CGG	G	336	8	-0.296	0.003	-4.905
PA4051	7	GCACCCTGCCGAATACGGTC	AGG	G	396	1	-0.761	-0.138	-4.65
PA4052	1	CGAGCGGCGGTCTTGCCTTT	CGG	C	43	5	0.783	1.921	-5.878
PA4052	2	CTTTCGGCGGCTTGGCTGCC	GGG	T	27	5	0.585	1.207	-5.259
PA4052	3	CGGCGATCTGCCAGGAGTAC	AGG	G	96	4	-0.155	0.434	-4.808
PA4052	4	GCGGCGGTCTTGCCTTTCGG	CGG	C	40	6	-0.815	0.015	-5.654
PA4052	5	GCTGCGGGCCTTGCGGCGAG	CGG	C	59	8	-0.3	-0.179	-5.292
PA4052	6	GGCGATCTGCCAGGAGTACA	GGG	C	95	6	0.032	-0.78	-5.1
PA4052	7	GACCTCGGAGAAGTCGTTGT	CGG	T	155	6	0.043	1.43	-5.441
PA4053	1	CCACGACGAAGCTGTTGAAG	CGG	C	69	5	0.519	1.108	-5.526
PA4053	2	CACCAGGGCGTAGCGGCCTT	TGG	G	41	9	-0.215	0.533	-5.278
PA4053	3	AGGTACCTTCGATGGTCTTC	AGG	G	9	8	-1.041	0.471	-5.564
PA4053	4	CAGGGCGTAGCGGCCTTTGG	GGG	C	38	3	-1.291	0.363	-5.312
PA4053	5	GGTACCTTCGATGGTCTTCA	GGG	T	8	7	0.008	-0.099	-5.664
PA4053	6	GCGGCCTTTGGGGGCAATGA	AGG	T	29	6	-1.223	-0.274	-5.131
PA4053	7	GGCAATGAAGGTACCTTCGA	TGG	T	17	5	-0.324	-0.286	-5.572
PA4054	1	GGATGACCATCTTGCCTTGG	CGG	A	42	2	-0.487	0.721	-5.515
PA4054	2	TCAGGATGACCATCTTGCCT	TGG	C	45	1	0.258	0.092	-5.945
PA4054	3	CGCGGTCCTCGTCATCCATC	AGG	A	63	4	-0.33	-0.208	-5.465
PA4054	4	GTCTTCGGTGCGGACGCATT	CGG	C	113	0	0.554	1.902	-5.687
PA4054	5	GACCATGAAGTTGATGTCTT	CGG	T	128	0	0.972	1.83	-5.6
PA4054	6	TTCGGTGCGGACGCATTCGG	CGG	C	110	6	0.09	1.819	-5.298
PA4054	7	GGGTCATCGGCATGCAGACC	AGG	C	165	2	0.782	0.768	-5.189
PA4055	1	GCCGATCGACTCGATTATGC	CGG	T	11	2	-0.408	2.351	-5.842
PA4055	2	ACCCGCAGGTCGCCGCCCTT	GGG	C	52	9	0.349	1.374	-5.76
PA4055	3	CGCCCTTGGGCGTCATTGCG	CGG	A	39	1	-0.15	1.201	-5.647
PA4055	4	CGGTGGCGATGTAGACCCGC	AGG	T	66	10	-0.094	0.312	-5.073
PA4055	5	CAGGCTCTCGCGGCTGACGT	CGG	C	185	9	0.499	1.56	-5.332
PA4055	6	CGGTGCGCGCCAGGCTCTCG	CGG	C	195	10	-0.233	0.887	-5.085
PA4055	7	ATCGCCGGGCAGTTCCACTG	CGG	T	152	4	-0.75	0.616	-5.341
PA4056	1	ACGCAGCCGACGCGCGGATT	CGG	C	76	7	1.206	2.82	-5.904
PA4056	2	GCGGGCCATGTACAGCGGGT	CGG	C	14	8	0.51	2.147	-6.052
PA4056	3	AGGGCGCGGGCCATGTACAG	CGG	G	19	3	-1.203	1.144	-5.671
PA4056	4	GCCGACGCGCGGATTCGGCT	GGG	T	71	1	0.171	1.048	-5.654
PA4056	5	GGGCGCGGGCCATGTACAGC	GGG	T	18	9	0.454	0.902	-5.783
PA4056	6	GCTGGGTGGAGTACAGCCCC	TGG	C	54	3	0.385	0.867	-5.629
PA4056	7	AGCCGACGCGCGGATTCGGC	TGG	G	72	7	-0.837	0.016	-4.999
PA4057	1	GTCAATCACTTTGGTGTCAT	GGG	C	26	2	1.178	2.148	-5.814
PA4057	2	CAGTCGCGAGTCAATCACTT	TGG	T	35	0	0.554	1.01	-5.824
PA4057	3	CGCCGCAGGCCAGGCACTCG	CGG	C	87	4	-0.427	0.961	-5.206
PA4057	4	GTGTCATGGGCACCGCAGAA	GGG	A	13	2	-0.478	-0.179	-5.571
PA4057	5	GGTGTCATGGGCACCGCAGA	AGG	G	14	0	-1.756	-0.59	-5.148
PA4057	6	AGTCAATCACTTTGGTGTCA	TGG	G	27	2	-0.323	-0.872	-5.145
PA4057	7	TCCAGGCGCTCGACGCTGAC	CGG	A	235	6	0.527	0.44	-5.194
PA4058	1	GCGATCGGGCGCAGGGTCAT	GGG	C	13	10	1.078	1.822
PA4058	2	CGGCTTGTCGCTGGAACAAG	CGG	C	59	1	0.453	1.368
PA4058	3	CTGCGCGAAGCTTGCGGCGT	TGG	C	91	0	-0.211	0.599
PA4058	4	GTCACGCTGCGCGAAGCTTG	CGG	C	97	1	-0.22	0.547
PA4058	5	TGTCGCTGGAACAAGCGGCG	AGG	A	54	6	-1.554	0.268
PA4058	6	CAGCAGGGCGATCGGGCGCA	GGG	T	20	10	-0.254	0.059
PA4058	7	CGCAGGTGGGCCGGTAGCAC	CGG	C	130	3	1.398	2.293
PA4059	1	AGCGCCTGGGTCAGGGCTTG	CGG	T	13	8	-0.305	1.438
PA4059	2	GGGTTTCCTCCGGGCTGAAC	TGG	C	129	8	0.815	1.171
PA4059	3	GCTTGTCGCGGACCCACTGC	GGG	C	231	6	0.326	1.168
PA4059	4	GCCCAGCAGAAGCACCAGTA	CGG	C	172	5	-0.34	0.518
PA4059	5	CAGCAGAAGCACCAGTACGG	CGG	C	169	9	0.168	0.478
PA4059	6	TTTCCTCCGGGCTGAACTGG	CGG	T	126	2	-0.457	0.209
PA4059	7	ACCAGTACGGCGGCTCTTCG	AGG	A	159	5	-1.092	-1.033
PA4060	1	GGCGCGGTCGTAGAGCACGT	CGG	C	68	4	0.388	1.457	-5.532
PA4060	2	GGCGGCCGCGGCTGAGGAAC	TGG	T	108	6	0.43	1.585	-5.158
PA4060	3	GAAGTCACGGACCCGCGAGT	CGG	C	143	9	0.384	1.484	-5.426
PA4060	4	CTGACCAGGCGGAATTCGGC	GGG	C	229	7	0.525	1.463	-5.255
PA4060	5	CAGGCTGACCAGGCGGAATT	CGG	C	233	7	0.875	0.793	-5.516
PA4060	6	ACGTCCAGGCGTCGGTACAG	CGG	A	172	2	0.121	0.068	-4.993
PA4060	7	GCTGACCAGGCGGAATTCGG	CGG	G	230	6	-0.479	0.018	-4.725
PA4061	1	GCCCAGAAGTCCACCAGGAC	CGG	C	82	7	0.544	1.22	-5.557
PA4061	2	CCGGTGACGTCGAAGATGTA	GGG	C	16	1	-0.274	-0.55	-5.895
PA4061	3	CTCGACGTCGCAGTTGACCT	TGG	C	185	6	1.092	1.198	-5.384
PA4061	4	CAATTCGCCCTGGTAGGACT	CGG	C	155	3	0.896	0.864	-5.505
PA4061	5	TCCTTGAACAGGACCACGGT	CGG	C	244	8	0.458	0.783	-5.222
PA4061	6	CGGCATCAGCGCCTTGCACG	GGG	C	116	5	-0.249	-0.31	-5.121
PA4061	7	GCCATCCTTGAACAGGACCA	CGG	T	248	1	0.196	-0.454	-5.105
PA4062	1	CGCCAGCTGGCGCCAATCCT	CGG	C	65	2	1.119	1.5	-5.798
PA4062	2	GGTCCTGGGCGGTCTGCCAC	AGG	C	168	2	-0.37	0.563	-5.287
PA4062	3	TCCAACTCCGCCAGCAACTG	CGG	C	220	7	0.047	-0.711	-5.012
PA4062	4	GCGCACAAGCAGTTGCTTGG	CGG	C	266	3	-0.097	0.664	-5.079
PA4063	1	AGACGAGGGCTAACAGCAGT	GGG	C	9	4	0.108	1.119	-5.783
PA4063	2	GGCGAACGGCAGCAAGACGA	GGG	C	23	3	-0.222	0.574	-5.705
PA4063	3	AAGACGAGGGCTAACAGCAG	TGG	G	10	0	-0.985	0.145	-5.492
PA4063	4	GTCATGGTCGTGGTCGTCAT	GGG	C	53	8	0.884	0.107	-5.79
PA4063	5	CGGCGAACGGCAGCAAGACG	AGG	G	24	1	-0.88	-0.188	-5.4
PA4063	6	GGTCATGGTCGTGGTCGTCA	TGG	G	54	3	-0.809	-0.727	-5.155
PA4063	7	CGTGCTTGCCCAGGCTGCCA	TGG	G	81	6	-0.683	-1.791	-4.552
PA4064	1	GAATGTCCAGCAACTCCGCC	TGG	C	51	10	0.407	1.253	-5.712
PA4064	2	GCCGCGTTCGAGATGGAAGC	TGG	G	74	9	-1.044	-0.214	-4.618
PA4064	3	CCGCGTTCGAGATGGAAGCT	GGG	A	73	3	-0.039	-0.236	-5.252
PA4064	4	GGCTCTCGCCGCGTTCGAGA	TGG	A	81	7	-0.32	-0.357	-4.793
PA4064	5	GGTCGACGCGGAAATGGTCG	CGG	C	231	6	0.061	0.575	-5.268
PA4064	6	CGCTGCCGGAAGGCCCCTTG	AGG	A	108	5	-1.693	-0.466	-4.716
PA4064	7	CGGTGTGGTCGACGCGGAAA	TGG	T	237	7	-0.373	-1.048	-4.764
PA4065	1	CCAGGCTGGCCAGTGCCAGT	CGG	A	15	1	0.328	1.803	-5.599
PA4065	2	TCAGCAGGGCGGTGAAGCGG	CGG	T	42	4	-0.352	0.088	-5.716
PA4065	3	CGATGGCGAAGATCGTCAGC	AGG	G	57	4	-0.464	0.054	-5.19
PA4065	4	GATGGCGAAGATCGTCAGCA	GGG	C	56	7	-0.577	-0.14	-5.631
PA4065	5	CCAGCAGCAGGCAGGCGGAG	AGG	G	81	9	-1.326	-1.275	-4.692
PA4065	6	GCCGACGATCAGGTCGGTTC	CGG	A	155	6	0.642	1.951	-4.983
PA4065	7	GGTACTGGCGAAGCTGGCCT	TGG	C	128	10	0.814	0.863	-5.572
PA4066	1	GGAGCAGGGCGAAAGCCAGC	AGG	A	27	7	-0.063	1.786	-5.506
PA4066	2	CGCGCGCCACGGCACTGCCC	AGG	A	48	5	0.193	1.017	-5.526
PA4066	3	AGCCAGCAGGAGGACGGTCA	GGG	A	14	6	-0.251	0.464	-5.745
PA4066	4	GGCCGGGATCAGTTGCGACC	AGG	T	89	5	-0.306	0.262	-5.077
PA4066	5	GCGTTGGCGAGGTCGTGGAT	CGG	C	139	5	0.431	1.8	-5.452
PA4066	6	TCCAGCGGCACGATGTAGCC	CGG	C	247	4	0.167	1.113	-5.371
PA4066	7	ACCGGCTTCGCTGAGGGCGT	TGG	C	155	6	0.129	0.717	-5.173
PA4067	1	GTGTCCTTGAATATCCGCAG	CGG	C	62	3	0.193	2.06	-5.541
PA4067	2	CAGCAGGGAAGCGGTAAGCC	AGG	A	14	6	0.651	2.016	-5.67
PA4067	3	GCCACGGATGATGAAGTCAC	CGG	C	89	1	1.414	1.606	-5.508
PA4067	4	GGTGAGGGCCAGCAGGGAAG	CGG	T	23	4	-0.197	1.334	-5.681
PA4067	5	ATCCGCAGCGGCGAACGGGG	AGG	C	50	2	-0.915	1.163	-5.405
PA4067	6	AGCGGCGAACGGGGAGGCGA	CGG	T	44	8	-0.299	0.661	-5.304
PA4067	7	CAGTTCCACGCCCCACTTGT	CGG	C	239	0	0.889	1.781	-5.269
PA4068	1	CGCCGCCGGTGATCAGGATG	GGG	C	15	8	0.407	0.859	-5.868
PA4068	2	GGTTGTCCAGCACACGCACG	CGG	T	87	1	-0.872	0.112	-4.91
PA4068	3	GCGCCGCCGGTGATCAGGAT	GGG	G	16	9	-0.304	0.109	-5.804
PA4068	4	GGCGCCGCCGGTGATCAGGA	TGG	G	17	9	-1.379	-0.75	-5.223
PA4068	5	CGCCGCGCAGCCCTTCAGGG	CGG	C	200	6	-0.152	0.224	-5.255
PA4068	6	GTCCACCGAGGCCTGTACCG	AGG	C	245	10	-1.26	-0.437	-5.114
PA4068	7	CGACCGCCGCGCAGCCCTTC	AGG	G	204	6	-0.896	-0.745	-4.81
PA4069	1	TACCGCCGCCCAAAAGCATC	AGG	C	15	0	0.011	1.144	-5.841
PA4069	2	TGTCTTCCTCCGCCCCTAGG	CGG	A	60	1	-0.58	0.152	-5.392
PA4069	3	CGATGTCTTCCTCCGCCCCT	AGG	C	63	5	-0.874	0.033	-5.411
PA4069	4	GCGGATCAGCGCCTGTCCAA	GGG	C	41	9	-0.285	-0.677	-5.735
PA4069	5	GTCCAGCAGGGTGGTGAGGC	TGG	C	128	5	0.146	1.313	-5.056
PA4069	6	GCGAGGTTGATCACCGCGTC	GGG	G	160	10	-0.297	0.667	-4.874
PA4069	7	GCATCCCAGCCCTGCTCGGG	TGG	T	103	8	-1.07	0.665	-4.739
PA4070	1	TATCGCCGATGAACAGCGTC	CGG	T	99	9	0.495	1.776	-5.32
PA4070	2	AGCTGTTGTGTGCGGAAGAC	AGG	G	12	8	-0.978	1.445	-5.353
PA4070	3	GGCTTCGAAGCTGTTGTGTG	CGG	A	20	0	-0.394	1.053	-5.734
PA4070	4	GCTGTTGTGTGCGGAAGACA	GGG	T	11	5	0.027	0.061	-5.819
PA4070	5	GTGGCGGTCGTCGTCATGAT	CGG	C	203	5	0.587	1.297	-5.489
PA4070	6	GCGGGCGATGCGCCCTGCGT	TGG	T	167	4	0.11	1.175	-4.568
PA4070	7	GGACGACCAGGAAGCAGTGG	CGG	T	219	2	0.117	0.167	-4.894
PA4071	1	GCTCCGGGGCGATAGGCGGC	TGG	C	52	1	0.234	1.617	-5.598
PA4071	2	GGTGGCTCCGGGGCGATAGG	CGG	C	56	6	0.344	1.225	-5.443
PA4071	3	CAGGGTGGCTCCGGGGCGAT	AGG	C	59	10	-0.589	0.909	-5.548
PA4071	4	CCTCGCCGTCGCACGCAGCC	AGG	T	99	5	-0.207	0.649	-4.957
PA4071	5	CACCAGGGCCAGGGTGGCTC	CGG	G	68	5	0.069	0.553	-5.215
PA4071	6	CCAGGGCCAGGGTGGCTCCG	GGG	C	66	1	-0.437	0.12	-5.199
PA4071	7	ACCAGGGCCAGGGTGGCTCC	GGG	G	67	4	-0.536	-0.034	-5.008
PA4072	1	GTGCTGGGTGAGTCTGGAGT	TGG	A	8	2	0.237	1.6	-5.803
PA4072	2	GAGCAGGTGCTGGGTGAGTC	TGG	A	14	2	0.259	1.497	-5.871
PA4072	3	CATGATCAACCCGACCGAAC	TGG	C	68	9	0.877	1.476	-5.7
PA4072	4	TCGTAGACCGAGCCACGGGT	CGG	C	223	8	0.486	1.478	-5.21
PA4072	5	AGCGCCCGAGGCCGCACGAC	AGG	T	249	7	0.118	1.351	-4.813
PA4072	6	GTAGTCGTAGACCGAGCCAC	GGG	T	227	7	0.979	1.158	-5.066
PA4072	7	GGTAGTCGTAGACCGAGCCA	CGG	G	228	7	-0.215	-0.357	-4.744
PA4073	1	GCAAGAAGGCGCTGACGGAC	GGG	T	21	0	0.896	1.531	-5.878
PA4073	2	GGCGCTGACGGACGGGTCGA	TGG	C	14	4	-0.622	-0.117	-5.63
PA4073	3	CCGTCGATCAGCAGGCCATG	GGG	A	49	8	0.099	-0.241	-5.543
PA4073	4	CGCAAGAAGGCGCTGACGGA	CGG	G	22	3	-1.108	-0.822	-5.518
PA4073	5	GACCGCCCGATCGACGTCTT	CGG	C	161	3	0.686	2.127	-5.741
PA4073	6	CAGCAGCAGGCGCTCGCGAT	CGG	C	233	10	0.648	1.538	-5.502
PA4073	7	CCGGTCGCCGGGTCGTACAG	CGG	C	106	8	-0.273	0.755	-5.467
PA4074	1	CAGGCTGGCCGGTACCACCT	GGG	T	56	6	-0.115	0.779	-5.682
PA4074	2	GCGGGCCGAGGTCGGGCGAC	AGG	G	15	5	-0.753	0.556	-5.464
PA4074	3	CGATGCGATAGAACACGCAC	AGG	C	75	0	0.183	0.435	-5.346
PA4074	4	ACAGGCTGGCCGGTACCACC	TGG	G	57	4	-0.76	-0.514	-5.411
PA4074	5	CAGGTAGTCGCGGTGCATGC	CGG	C	143	8	0.724	2.022	-5.343
PA4074	6	AGGCAGTGGCGCGGCTGCAG	CGG	A	187	4	-0.805	0.555	-4.773
PA4074	7	GCGCTGGCCAGGCAGTGGCG	CGG	C	196	7	0.136	0.535	-5.153
PA4075	1	GCCGCGCATCGGTGTGCGGC	CGG	C	77	6	0.476	1.599	-4.905
PA4075	2	CCCAGCCGCGCATCGGTGTG	CGG	C	81	0	-0.141	0.573	-5.279
PA4075	3	CAGCGCTCCAGCATGCGCCC	CGG	G	154	5	-0.222	0.693	-4.692
PA4075	4	GCGGCGGGCGATACGGCAGC	CGG	C	231	7	0.687	0.59	-5.295
PA4075	5	CGCCCCGGGAAATCCCATGG	CGG	C	139	0	-0.779	0.52	-5.239
PA4075	6	ACGGTGAGCGGCGGGCGATA	CGG	C	238	5	0.514	0.014	-4.946
PA4075	7	ATGCGCCCCGGGAAATCCCA	TGG	C	142	1	-0.149	-1.13	-5.112
PA4076	1	TTCGAGGAAGAAACGTTTGT	GGG	T	8	1	0.765	1.98	-5.682
PA4076	2	CGACTGGCCGCTGATCAGAA	CGG	C	62	2	0.817	1.179	-5.462
PA4076	3	GTTCGAGGAAGAAACGTTTG	TGG	G	9	1	-1.344	-0.055	-5.386
PA4076	4	AGGGCGACCATCGGTGGCAC	CGG	C	133	9	1.011	2.544	-5.339
PA4076	5	CAGGGCGAGGAAGACCCGGC	CGG	C	107	6	0.024	1.672	-5.364
PA4076	6	AACCGTAGGTGAAGGTGAGC	AGG	G	249	5	-0.305	0.247	-4.488
PA4076	7	CGTCGAGGCGCCGCAGGTAA	CGG	A	171	6	-0.032	-0.57	-4.753
PA4077	1	CCGCGCGCAACTCGCGAACG	CGG	T	12	2	-0.048	0.991	-5.477
PA4077	2	CCGCGATACCTCCAGCTTTC	CGG	C	62	7	0.648	0.372	-5.511
PA4077	3	ATCGTAGCGGCCGGTTTCGA	TGG	C	98	10	-0.332	-0.971	-4.908
PA4077	4	AGGGCAGGCTTGGATCGTAG	CGG	C	111	5	0.769	0.994	-5.257
PA4077	5	TTGAACGCCAAGGGCAGGCT	TGG	A	121	9	-0.544	0.659	-4.892
PA4077	6	CGGGCGAGCTTGAACGCCAA	GGG	C	130	8	0.125	-0.509	-4.938
PA4077	7	GTCGTCGAAGATCGCTTCTA	TGG	C	167	1	-0.438	-1.013	-5.061
PA4078	1	GAGGGCGGGGCGTTCGGGAT	GGG	T	50	7	0.079	1.704	-5.852
PA4078	2	ATCGACGAGGGCGGGGCGTT	CGG	G	56	7	-0.024	0.988	-5.809
PA4078	3	TCGACGAGGGCGGGGCGTTC	GGG	A	55	4	0.186	0.867	-5.791
PA4078	4	CGAGGGCGGGGCGTTCGGGA	TGG	G	51	2	-1.433	-0.459	-5.263
PA4078	5	ACGAGCGCTCGCGATCGACG	AGG	G	69	9	-1.243	-1.001	-5.492
PA4078	6	GTAGGCCGCTGCGCACTTGG	CGG	C	224	2	0.302	1.36	-5.368
PA4078	7	CAGGATGGCGATGACCAGTT	CGG	C	197	8	0.989	1.186	-5.726
PA4079	1	CAGCATCTCGCCAATGCGTT	CGG	C	197	1	0.443	1.616	-5.585
PA4079	2	CTCCGCCAGTGCCTGTAGCC	CGG	G	119	6	-0.571	0.676	-5.033
PA4079	3	TGTAGCCCGGGAGAGCCTTG	CGG	T	106	1	-0.255	0.467	-5.149
PA4079	4	TCCGCCAGTGCCTGTAGCCC	GGG	A	118	6	0.374	0.407	-5.113
PA4079	5	TGCGTTCGGCGCAATCGTGT	TGG	T	183	0	-0.37	0.122	-5.139
PA4079	6	CGGCGCAATCGTGTTGGTTG	AGG	T	177	1	-0.828	-0.465	-4.774
PA4079	7	GCCTTGCTGGCGCCGTAGAG	CGG	C	448	3	-0.091	1.081	-5.328
PA4080	1	CATTACGCGAATGCGATGTA	GGG	A	8	0	-0.408	-0.014	-5.416
PA4080	2	CCATTACGCGAATGCGATGT	AGG	G	9	1	-1.795	-0.221	-5.305
PA4080	3	GTAGGAAATACCCAGCGAAA	TGG	C	50	8	0.401	-0.649	-5.513
PA4080	4	GGAAATACCCAGCGAAATGG	CGG	G	47	7	-1.016	-0.681	-5.286
PA4080	5	ACCGATCAACTCGGTAGAAT	TGG	A	116	0	0.003	0.317	-4.967
PA4080	6	AAGACAACCAATTGCAGATG	CGG	A	244	0	-0.607	-0.205	-4.624
PA4080	7	GATTTCGGTGATGGTCAGTC	CGG	A	497	3	0.73	2.092	-5.188
PA4081	1	GCCGGCGGCGCAGGGAAACG	CGG	C	27	2	0.969	1.226	-6.021
PA4081	2	GCGGCGCAGGGAAACGCGGC	CGG	G	23	6	-1.835	0.96	-5.407
PA4081	3	GGCCGCCGGTCAGGCAGCAG	AGG	C	84	10	-0.291	0.743	-5.134
PA4081	4	TAGTTCAGGAACAGGCTCAC	CGG	C	229	6	1.42	1.726	-5.545
PA4081	5	AAGCCTGGGGCTTGTAGTTC	AGG	A	243	8	-0.248	1.54	-5.026
PA4081	6	GGCGACCTCGTTCAGGGCCC	AGG	C	110	8	0.261	0.254	-5.408
PA4081	7	GGGGCTTGTAGTTCAGGAAC	AGG	C	237	6	0.204	0.254	-5.102
PA4082	1	GACGACGTTCCAGCAGCCCT	GGG	A	38	8	0.586	1.287	-5.738
PA4082	2	CCGCTTGGCAGCGCATAGGC	CGG	A	151	3	-0.083	1.426	-5.262
PA4082	3	CCGACCACCGTTCCCCCGCT	TGG	C	166	2	0.403	0.915	-5.305
PA4082	4	CGACCTTCTGGTTGACCGAC	AGG	C	231	5	-0.367	-0.268	-5.083
PA4082	5	ACAGGCTGTTGCCGCCCGAC	AGG	T	213	9	-1.295	-0.729	-5.02
PA4082	6	GGAGGAGTTGCCGTTGAACT	CGG	C	497	6	1.691	1.488	-5.32
PA4082	7	AGGGCAATCGAGCTACTGCT	CGG	C	319	2	1.062	1.163	-5.596
PA4083	1	GGACCCAGGCCGTGCCGCAT	CGG	C	24	2	1.311	2.507	-5.969
PA4083	2	GGACAGCGAGGCGGAGGCAT	CGG	C	65	3	1.001	1.716	-5.608
PA4083	3	GCCCGCCGGATAGATGAAAC	GGG	T	98	4	1.344	1.62	-5.383
PA4083	4	CGCCCGCCGGATAGATGAAA	CGG	G	99	1	-0.203	-0.27	-4.791
PA4083	5	GATGAAACGGGTCCCGATCA	CGG	A	86	5	-0.224	-0.355	-5.003
PA4083	6	GCGTCCCGACGTTACCGACG	CGG	A	138	2	-0.783	0.777	-4.755
PA4083	7	TGCGGGTCCATACGCAACAG	CGG	C	247	2	0.398	0.535	-5.213
PA4084	1	CCCGCCGGCCGGTGACGCAA	CGG	C	8	2	0.12	0.633	-5.616
PA4084	2	CGAGCGTCCGCCCGGCCCCA	GGG	C	77	5	-0.182	-0.385	-5.363
PA4084	3	AGGTCGAGGCGATAGCGGCC	TGG	C	139	6	0.309	0.807	-5.636
PA4084	4	AAGACCGCGCTTTCCCGCCC	CGG	C	214	10	0.697	0.717	-5.385
PA4084	5	GGGTCGCAGTGCAAACCTTC	GGG	C	328	1	0.193	1.056	-5.506
PA4084	6	CGAGACATAGATCGACTGCT	CGG	C	395	4	0.493	0.883	-5.383
PA4084	7	TCCAGGCTCAGGTAATAGCT	GGG	C	421	0	0.587	0.73	-5.336
PA4085	1	GAATGAAAACGATGCATTAG	CGG	C	10	0	-0.578	0.074	-5.699
PA4085	2	GTGAGCCGTTCCGACGCACA	GGG	C	62	5	-0.349	-0.119	-5.466
PA4085	3	TTGCGCCAGCACGGGAGTGC	CGG	A	164	4	0.417	1.491	-5.088
PA4085	4	CGCCAGCACGGGAGTGCCGG	AGG	T	161	7	-1.353	-1.169	-4.451
PA4085	5	CACGGCCGGCGTGACACTGA	AGG	G	239	1	-1.942	-1.322	-4.183
PA4085	6	ACGGCCGGCGTGACACTGAA	GGG	A	238	0	-0.507	-1.511	-4.509
PA4085	7	GGAACCTGCAGTTCCTCGGG	GGG	A	217	4	-1.777	-1.52	-4.204
PA4086	1	AGGGTGCCCGACGCAACGAG	GGG	C	34	10	-0.154	-0.147	-5.491
PA4086	2	CCATCGACCGCATGGGCCAC	GGG	G	73	6	-0.295	-0.642	-4.674
PA4086	3	GAAGGGTGCCCGACGCAACG	AGG	G	36	2	-0.909	-0.675	-5.318
PA4086	4	CATCGACCGCATGGGCCACG	GGG	G	72	8	-1.59	-1.07	-4.615
PA4086	5	AAGGGTGCCCGACGCAACGA	GGG	G	35	3	-0.537	-1.177	-5.199
PA4086	6	CCGACGGCGGTGAAATGGGT	CGG	C	199	1	0.867	1.956	-5.288
PA4086	7	GAACTCCTGGAAAGTGGAGT	TGG	T	224	1	0.381	1.177	-4.878
PA4087	1	GGCGCCGACGGTGATCCATC	CGG	A	23	3	1.115	2.623	-5.931
PA4087	2	GCGGGAAGGACGTGGTTGTC	CGG	G	64	7	-0.436	1.221	-5.643
PA4087	3	GATCCATCCGGAATGCGAGT	GGG	C	11	0	0.558	1.017	-5.867
PA4087	4	CCATCCGGAATGCGAGTGGG	CGG	A	8	10	-0.953	0.974	-5.383
PA4087	5	CGCCGCAGGCGGGAAGGACG	TGG	T	72	4	-0.434	0.649	-5.17
PA4087	6	CGAGATCGCCGCAGGCGGGA	AGG	A	78	2	-0.669	-0.327	-4.506
PA4087	7	TGATCCATCCGGAATGCGAG	TGG	G	12	0	-1.483	-0.6	-5.485
PA4088	1	CTTGAACAGCGTTTCGACGC	GGG	C	32	7	0.611	2.148	-5.731
PA4088	2	GCCAGTGGCGGCGGTTTTCC	CGG	T	105	10	0.572	1.906	-5.567
PA4088	3	GTGCGCCGTATAGCCAGTGG	CGG	C	117	9	-0.5	1.211	-5.352
PA4088	4	GTACTGCTGGCCATCGATGT	CGG	T	212	9	-0.182	0.874	-5.339
PA4088	5	GTGGCGGCGGTTTTCCCGGT	AGG	C	101	4	0.098	0.772	-5.224
PA4088	6	CACTGTTGCATCCAGTGCAG	CGG	T	139	4	0.509	0.63	-5.22
PA4088	7	GCGGTGCGCCGTATAGCCAG	TGG	C	120	2	-0.18	0.16	-5.333
PA4089	1	GCCTTCGGCGGCGAAGCATT	CGG	C	71	0	0.636	2.126	-5.726
PA4089	2	ACGCGTCGCCAGCAGAACCC	TGG	C	95	7	0.966	1.47	-5.537
PA4089	3	CGCCGGTGACCAGTGCGACG	CGG	T	21	3	-0.055	0.177	-5.814
PA4089	4	TCGCGGCGTCGTACTCGCTC	AGG	T	192	2	0.179	0.823	-5.115
PA4089	5	CAGGCGGATCGCCTCCAGGA	CGG	C	137	6	-0.488	0.052	-5.004
PA4089	6	CGCGCTCACCGCTCGTCTCG	CGG	C	209	0	0.2	-0.264	-5.364
PA4089	7	TGTGCAGGAGGATGTCCAAC	TGG	C	249	1	0.351	-0.271	-5.192
PA4090	1	GACGTAGCGTGCCGCCGATT	CGG	T	32	2	0.838	2.427	-5.62
PA4090	2	CGATTCGGTACGGACATGGG	AGG	T	17	8	-1.126	1.483	-5.246
PA4090	3	TGTGGCCCCAGTGCTTGCAC	AGG	C	60	4	0.396	1.279	-5.331
PA4090	4	AGCGTGCCGCCGATTCGGTA	CGG	A	27	1	0.162	1.231	-5.331
PA4090	5	TTCGGTACGGACATGGGAGG	TGG	A	14	0	-0.58	1.085	-5.519
PA4090	6	TACGGACATGGGAGGTGGAG	CGG	A	9	10	-0.848	0.811	-5.498
PA4090	7	CGCCGATTCGGTACGGACAT	GGG	A	20	0	0.339	0.542	-5.379
PA4091	1	GCTGGCGAGGTACTCCTCGC	CGG	T	47	9	0.019	1.842	-5.437
PA4091	2	ACGGACGGGTGGCAGAGGCA	CGG	A	21	2	-0.259	1.41	-5.549
PA4091	3	GGTGAACGGACGGGTGGCAG	AGG	C	26	9	-0.189	1.332	-5.651
PA4091	4	CTCCTCGCCGGTGAACGGAC	GGG	T	35	10	0.599	1.233	-5.755
PA4091	5	GCAGAGGCACGGAAATCTTC	GGG	T	10	4	0.52	0.837	-5.789
PA4091	6	CTCGCCGGTGAACGGACGGG	TGG	C	32	2	-1.302	0.792	-5.534
PA4091	7	CGCCGTAGATGTAGATCTCA	CGG	T	81	0	0.312	-0.305	-5.144
PA4092	1	TTGCGGAAGGCTTGCTGCCT	GGG	T	19	0	0.511	1.928	-5.834
PA4092	2	GTTGCGGAAGGCTTGCTGCC	TGG	G	20	5	-0.174	0.728	-5.713
PA4092	3	ATGCGCCATGGCGTTGCGGA	AGG	C	32	9	-1.191	-0.332	-5.559
PA4092	4	TTGATGCAGAGCATCAGCGT	CGG	C	148	6	0.563	2.121	-5.398
PA4092	5	GTTCACGCAGAGTCGACCGT	TGG	C	203	2	0.201	0.268	-5.175
PA4092	6	CCGTGTTCATCTCGCTGTTG	CGG	T	171	5	-0.266	-0.368	-4.843
PA4092	7	GCCAGGGCGCCGTGCAGCAC	CGG	C	337	10	0.285	1.102	-5.233
PA4093	1	GGCGATCTGCTCTTTCTTGT	CGG	T	8	5	0.249	2.104	-5.859
PA4093	2	GACGGCTTCGACCACGACCC	GGG	T	59	5	1.566	1.637	-5.592
PA4093	3	AAATTCGCGCTGGATGAAAC	GGG	C	29	6	0.615	1.319	-5.772
PA4093	4	GGGTCTGGGGAAATTCGCGC	TGG	A	39	7	-0.809	0.916	-5.467
PA4093	5	TTCGACCACGACCCGGGTCT	GGG	G	53	2	-1.105	0.294	-5.175
PA4093	6	TCGACCACGACCCGGGTCTG	GGG	A	52	2	-1.038	-0.246	-5.058
PA4093	7	GAAATTCGCGCTGGATGAAA	CGG	G	30	3	-1.207	-1.246	-5.11
PA4094	1	GTTTCGAGCAAGGCATGTGC	GGG	C	7	10	0.438	1.529	-5.854
PA4094	2	CTGCTCCAGGGGAATGTCCT	GGG	T	44	3	0.155	1.432	-6.065
PA4094	3	GCTGCTCCAGGGGAATGTCC	TGG	G	45	6	-0.492	0.348	-5.698
PA4094	4	GGTTTCGAGCAAGGCATGTG	CGG	G	8	1	-1.285	-0.051	-5.422
PA4094	5	GGCCCGCCGGGTTTCGAGCA	AGG	C	17	9	-1.575	-0.309	-5.717
PA4094	6	GGGAATACGACGAACATTTC	AGG	C	111	1	0.582	1.806	-5.292
PA4094	7	GAGACGAAGATCGACTCCTT	GGG	C	247	2	0.41	1.556	-5.509
PA4095	1	AATTCACGGGTGGCGAGTTC	GGG	C	7	10	0.634	2.212	-6.058
PA4095	2	GAATTCACGGGTGGCGAGTT	CGG	G	8	5	-0.932	1.614	-5.655
PA4095	3	GGCTTGAAGCAGTCGGGAAT	CGG	T	46	2	1.38	1.407	-5.635
PA4095	4	GGCGTCCGGCTTGAAGCAGT	CGG	G	53	3	-0.609	1.396	-5.239
PA4095	5	CAGGTCTTTCCAGAATTCAC	GGG	T	20	4	0.866	1.279	-5.887
PA4095	6	GCGTCCGGCTTGAAGCAGTC	GGG	A	52	3	0.132	1.008	-5.428
PA4095	7	AGCAGTCGGGAATCGGTTGC	AGG	T	39	10	0.616	0.971	-5.578
PA4096	1	GAGCAGGACGTTTTCGTAAC	TGG	C	26	0	0.574	1.7	-5.889
PA4096	2	CAGGACGTTTTCGTAACTGG	CGG	A	23	2	-0.205	1.135	-5.611
PA4096	3	CTGCCCGCGGCGGTCGGACC	AGG	C	212	4	0.211	2	-5.235
PA4096	4	CAGCGCGCCGGATACCGCCC	AGG	C	182	8	0.139	0.643	-5.143
PA4096	5	CCTGTTCCATGAAGGGAAAC	AGG	A	105	3	-0.435	0.304	-4.874
PA4096	6	TGCAGCTCCTGTTCCATGAA	GGG	A	112	0	-0.371	-0.279	-4.81
PA4096	7	TTCCATGAAGGGAAACAGGA	AGG	A	101	1	-1.339	-0.652	-4.48
PA4097	1	TTCGCTCAGGCGGAGGTCGC	GGG	C	29	8	0.885	2.261	-5.955
PA4097	2	GCTGCCGCAGATGCCGCAGT	AGG	C	98	9	-0.085	1.132	-4.572
PA4097	3	CCTGGCGTTCCAGTTCGCTC	AGG	C	42	7	0.43	0.696	-5.817
PA4097	4	GTTCCAGTTCGCTCAGGCGG	AGG	T	36	8	-0.838	0.416	-5.48
PA4097	5	GTTCGCTCAGGCGGAGGTCG	CGG	G	30	7	-0.81	-0.097	-5.56
PA4097	6	CGGCCTGGGGAATCGAGTGC	GGG	C	144	3	0.805	1.104	-5.278
PA4097	7	GGCCGCTCTGGTATTCGTGC	AGG	T	123	4	-0.229	0.005	-4.961
PA4098	1	GGCCGGCGTAGATATCGTGT	TGG	A	12	0	-0.871	2.05	-5.629
PA4098	2	CGGCGAATCCGCGGATGACG	CGG	T	151	5	-0.71	-0.806	-4.875
PA4098	3	AGTTCTTCCCGGCGAATCCG	CGG	A	160	8	-0.388	-0.971	-5.055
PA4098	4	CCTTGCTGGCGCTGTAGGCC	GGG	C	432	9	1.218	1.088	-5.321
PA4098	5	GCGCTCGGCGGCATACTCGC	AGG	C	485	1	0.21	1.001	-5.003
PA4098	6	GCACCCGTTCGAAGGTAGCC	AGG	T	288	4	0.167	0.718	-4.762
PA4098	7	TAGCCAGGTCGTATTCCTCG	CGG	T	273	7	0.726	0.168	-4.999
PA4099	1	CGGGCCGCTGCGGCTGTCTT	CGG	C	71	2	1.394	1.926	-5.857
PA4099	2	GCCGCTGCGGCTGTCTTCGG	CGG	C	68	4	0.084	1.579	-5.69
PA4099	3	AGAGCAGCGCCGGCAAGGTG	CGG	A	15	8	0.165	1.472	-5.698
PA4099	4	CAGCGCCGGCAAGGTGCGGA	GGG	T	11	8	-0.491	0.357	-5.176
PA4099	5	GCAGCGCCGGCAAGGTGCGG	AGG	G	12	7	-1.657	0.179	-5.116
PA4099	6	CGGCCTGCGCGGAGAGACCG	AGG	A	48	2	-1.058	-0.186	-5.479
PA4099	7	CGCTGTTGCCGAAGCTGTGC	TGG	C	189	5	0.304	0.461	-5.195
PA4100	1	GGGATCGGCGGAAAGACGGT	TGG	C	74	0	0.061	1.292	-5.508
PA4100	2	ACCAGGCAGACCGAGACGGC	GGG	A	94	6	0.459	1.086	-5.009
PA4100	3	CCACGATGTAGTCGAACGAG	CGG	C	21	8	0.006	0.809	-5.827
PA4100	4	CGGCGGGATCGGCGGAAAGA	CGG	T	78	2	0.423	0.606	-5.236
PA4100	5	CTCGACCAGGCAGACCGAGA	CGG	C	98	8	-0.033	0.35	-5.204
PA4100	6	CGATGTAGTCGAACGAGCGG	CGG	G	18	4	-1.157	-0.222	-5.358
PA4100	7	GCAGGCGATCGGCTGGTTGG	CGG	T	242	10	0.057	1.501	-5.099
PA4101	1	TGCGCAGGCCGTTCTTCTTC	AGG	T	72	9	-0.159	0.576	-5.317
PA4101	2	CTACCAGCTCGCGAATCTCG	CGG	T	42	2	-0.103	0.383	-5.417
PA4101	3	GACGATCAGGTCCACCGTGT	TGG	C	140	6	0.441	1.942	-5.32
PA4101	4	GGTCCACCGTGTTGGCTTCG	AGG	A	132	7	-1.263	-0.594	-4.541
PA4101	5	CGCCGGGCATCATGATGTCG	AGG	A	162	9	-1.241	-1.775	-4.739
PA4101	6	CTCTCGCTCACGGTGAGGTT	CGG	C	388	4	0.819	0.875	-5.436
PA4101	7	TTCGCGGGCGGAGAAGGGCT	TGG	T	317	4	0.387	0.85	-5.057
PA4102	1	CGAGGCGAAGGACAGCCCGT	AGG	C	80	6	-0.289	0.766	-5.132
PA4102	2	AGGCGCGCGGCGAGGCTGCG	CGG	G	25	8	-0.944	0.693	-5.425
PA4102	3	GTAGCGCTCGTAGAACTGCG	AGG	C	98	9	-1.21	0.259	-4.935
PA4102	4	GCATCATGTGCTTCGCGGTC	TGG	T	120	6	0.193	1.365	-5.187
PA4102	5	GTCGAGCATCATGTGCTTCG	CGG	T	125	5	-0.099	0.656	-5.281
PA4102	6	GGCGTCGAGGCGATAGCGGT	AGG	T	242	6	-0.776	0.242	-4.772
PA4102	7	AGATCGCCACGTCCTGTTCG	AGG	C	150	10	-0.753	-0.746	-5.012
PA4103	1	GCCAGGCGGATTGAGAGGTT	GGG	A	12	0	0.823	2.122	-5.923
PA4103	2	CTGGAGAGCCAGGACGAGGG	CGG	T	83	4	-0.722	1.339	-4.99
PA4103	3	TGCCAGGCGGATTGAGAGGT	TGG	G	13	0	-0.394	1.214	-5.44
PA4103	4	GAGGGCGGTCATGCACAGCA	CGG	C	68	8	0.098	1.212	-5.395
PA4103	5	GGCGGATTGAGAGGTTGGGA	CGG	T	8	8	-0.481	1.14	-5.583
PA4103	6	GCCGTGCCAGGCGGATTGAG	AGG	T	17	4	-1.112	0.178	-5.396
PA4103	7	GCGCTGCGCAGGCCCTCCAC	CGG	T	112	6	0.74	1.737	-5.447
PA4104	1	GGTCGAGCAGGGCGAAGGGT	CGG	C	33	7	0.606	1.677	-5.818
PA4104	2	GAACAGTCGCAGGGACAGGT	CGG	C	74	9	0.107	1.471	-5.362
PA4104	3	CCCAGGCCAGGAACAGTCGC	AGG	G	84	4	-1.253	-0.442	-4.581
PA4104	4	CCAGGCCAGGAACAGTCGCA	GGG	A	83	2	-0.809	-1.507	-4.88
PA4104	5	GCCGTTCCACTTTTCCCAAC	CGG	A	119	0	1.115	1.311	-5.216
PA4104	6	AGGGAAAGGGGAAAGCCGAC	TGG	A	162	4	0.109	1.25	-4.916
PA4104	7	CGACAGTTCCCAGTTGAAGG	CGG	C	200	5	0.087	0.875	-4.974
PA4105	1	AGGCGACGTTCTTCGATGTC	CGG	C	79	6	1.055	1.674	-5.616
PA4105	2	GCGGCGGCGCATTGCCAAGC	GGG	T	57	5	0.742	1.422	-5.527
PA4105	3	CGACGTTCTTCGATGTCCGG	CGG	C	76	10	-0.378	1.109	-5.236
PA4105	4	ACAGCTCGCGGTAGACCCGC	AGG	C	99	10	-0.459	0.455	-5.178
PA4105	5	GGGCGAGGCTGAACTGCTGT	TGG	C	21	1	-0.529	0.142	-5.797
PA4105	6	GGCGGCGGCGCATTGCCAAG	CGG	G	58	0	-0.345	-0.562	-5.277
PA4105	7	TACGGGTGAACAGGGGGGTA	TGG	C	234	1	-0.38	-0.271	-4.958
PA4106	1	TCGCCAGCAGTTGCGGAAGC	AGG	C	48	10	0.852	1.352	-5.477
PA4106	2	AGTTGTCCGGCGCGCATTCG	AGG	A	93	7	-1.326	-0.307	-4.815
PA4106	3	TCGGGTCTGCTCGATAAAGG	CGG	C	227	0	0.291	1.339	-5.149
PA4106	4	GGTGGCGGACGAGGAAGCGT	CGG	G	246	3	0.494	0.88	-4.723
PA4106	5	GGACAGCGAGAGACCGTGAC	AGG	T	179	3	-0.262	0.216	-4.679
PA4106	6	GAGAGACCGTGACAGGTCAG	TGG	A	172	2	-0.764	-0.62	-4.744
PA4106	7	GCGTCGGGTCTGCTCGATAA	AGG	C	230	3	-0.575	-0.841	-4.845
PA4107	1	CAGCATTCCCCCCACCAGTA	CGG	C	53	3	0.026	1.112	-5.487
PA4107	2	CTTTTGACGCGAATCGAAAA	CGG	A	8	2	-0.155	-0.378	-5.478
PA4107	3	GCCCTCCCCGCACTTGCCCT	CGG	C	212	9	1.277	0.911	-5.425
PA4107	4	GGTGTCGGTTCGGGCAAAGG	AGG	C	248	2	-1.05	0.005	-4.869
PA4107	5	CCGCCGCCACTTGCAGCCCC	TGG	C	111	7	0.272	-0.045	-5.264
PA4107	6	CGAGACCTTGCCATCGTGAT	CGG	T	269	9	0.934	2.346	-5.1
PA4107	7	ATCGATGCTGTCGAACTCAC	CGG	C	326	8	1.354	1.604	-5.524
PA4108	1	CCGAGGCGAAGCTGGGTTAC	CGG	A	19	2	0.948	2.164	-5.689
PA4108	2	AGCCACCTCTTTTCCAGAAC	GGG	T	81	6	0.241	0.708	-5.323
PA4108	3	GCCACGAGCCGCAAAGGCTC	TGG	A	51	0	0.316	0.496	-5.457
PA4108	4	CACCTCTTTTCCAGAACGGG	TGG	T	78	0	-0.911	-0.163	-4.953
PA4108	5	GGCTCTGGACGAACATACCG	AGG	C	36	1	-0.872	-0.193	-5.693
PA4108	6	GGTCCAGCCACGAGCCGCAA	AGG	C	57	5	-0.134	-0.434	-5.326
PA4108	7	AAGCCACCTCTTTTCCAGAA	CGG	G	82	3	-1.064	-1.456	-4.647
PA4109	1	AAGGCGCGCAGGGCGTTCAG	CGG	C	22	7	-0.56	1.387	-5.736
PA4109	2	GCGGGTGAAGCTCAGGTGCC	GGG	C	56	9	0.861	1.234	-5.861
PA4109	3	TGGCCGCGCGGGTGAAGCTC	AGG	T	63	7	-0.054	1.221	-5.619
PA4109	4	AGGGCGTTCAGCGGCAAATG	GGG	T	13	0	-0.247	-0.098	-5.623
PA4109	5	CAGGGCGTTCAGCGGCAAAT	GGG	G	14	1	0.114	-0.229	-5.646
PA4109	6	GCAGGGCGTTCAGCGGCAAA	TGG	G	15	2	-0.896	-0.682	-5.509
PA4109	7	GTGCCGGGCCGAAGCTTCGA	AGG	C	41	2	-0.805	-0.85	-5.564
PA4110	1	GCCGCACAGGCAGGGGAATC	TGG	T	14	5	0.907	2.417	-5.847
PA4110	2	GGCGAACAGCAGTGTGGAAG	CGG	C	41	3	-0.199	1.214	-5.718
PA4110	3	TGGAAGCGGCGATGCCGCAC	AGG	C	27	10	0.055	0.89	-5.388
PA4110	4	CGGCGATGCCGCACAGGCAG	GGG	A	21	4	-0.111	0.391	-5.482
PA4110	5	GGCCTCGCCGGCAATGGCCG	GGG	T	68	7	-0.004	0.276	-5.147
PA4110	6	GGTGGTGGCGAACAGCAGTG	TGG	A	47	0	-0.767	0.233	-5.609
PA4110	7	GCGGCGATGCCGCACAGGCA	GGG	G	22	5	-0.977	-0.546	-5.274
PA4111	1	GCAGGGCTGGCGGAGGGGCG	GGG	A	14	9	-0.512	1.901	-5.606
PA4111	2	GGCAGGGCTGGCGGAGGGGC	GGG	G	15	8	-0.663	0.658	-5.308
PA4111	3	GGGCAGGGCTGGCGGAGGGG	CGG	G	16	6	-1.5	0.377	-5.501
PA4111	4	GGGTCAGGAGGAGGATGCGA	CGG	T	90	3	-0.064	0.061	-4.763
PA4111	5	CTTCCTGGCGGGTCAGGAGG	AGG	A	99	3	-1.303	-0.902	-4.17
PA4111	6	CGGGTCTTGCGGCAGAGCCC	CGG	C	283	7	0.925	1.403	-5.425
PA4111	7	GAATCGCCTGGCGGGTCTTG	CGG	C	294	6	-0.786	0.662	-5.21
PA4112	1	GCACCCCGCGCAAGCCATAC	TGG	T	189	2	0.282	1.558	-5.22
PA4112	2	CATACTGGTAGAGTTCCACG	CGG	C	174	5	-0.525	-0.64	-5.624
PA4112	3	CACCTCGCCCGCCGTCAGCA	AGG	C	218	7	-0.832	-0.927	-5.034
PA4112	4	ACTGGTAGAGTTCCACGCGG	CGG	G	171	6	-1.599	-1.634	-4.876
PA4112	5	AGTTGCTGGATGCGGAACTC	CGG	C	388	6	1.094	1.488	-5.556
PA4112	6	CCGCGCCTGGCGCAGGAACC	CGG	C	353	8	1.597	1.421	-5.42
PA4112	7	TGTCGCGGGTCAGGCTGTAG	CGG	C	264	10	-0.286	0.726	-5.38
PA4113	1	CGTGGTGTTGAAGATGAAGG	CGG	C	65	4	0.226	1.584	-5.644
PA4113	2	CCAGCTGCCGCTGCGGGTTT	CGG	A	17	3	0.396	1.571	-5.851
PA4113	3	GCCGACCGGGACGAACTCCG	TGG	T	83	8	-0.157	0.613	-5.35
PA4113	4	CTCCGTGGTGTTGAAGATGA	AGG	C	68	10	-0.869	-0.377	-5.256
PA4113	5	TTGCGGGTCAGCAGCATCAT	CGG	C	202	6	0.468	1.348	-5.513
PA4113	6	ATCAGGCCGACCTGCGAGGT	GGG	C	139	7	-0.008	0.799	-5.128
PA4113	7	AGGCATAGATGGTCAACATC	AGG	C	156	2	0.298	0.732	-5.178
PA4114	1	GGCGACCTTCAGGTCAATGC	AGG	T	44	7	-0.064	1.436	-5.355
PA4114	2	CTGGGCCAGCGAATAGAGGT	TGG	A	92	2	0.064	1.19	-4.878
PA4114	3	GGCTCTGGGCCAGCGAATAG	AGG	T	96	5	-0.402	0.447	-4.942
PA4114	4	ATGCCGACCGCGCGGAACCC	CGG	C	127	9	0.994	1.51	-5.234
PA4114	5	CCCCGGCAGGAAGCGGCTCT	GGG	C	110	10	0.952	1.118	-5.202
PA4114	6	GCCCCTTGCCCTGGTAGCGG	CGG	T	237	5	0.118	1.041	-4.993
PA4114	7	CGACCGCGCGGAACCCCGGC	AGG	A	123	6	-0.929	-0.015	-4.633
PA4115	1	AGGGTTTCCAGCGTGCCTTT	CGG	A	40	2	0.226	0.864	-6.072
PA4115	2	TGACCGAGGCGTTGATCACA	GGG	C	15	2	0.218	0.159	-5.752
PA4115	3	CAGTTGTTGCACTTCGCGTT	GGG	A	65	6	-0.551	0.119	-5.579
PA4115	4	CGTGCCTTTCGGACTGACCG	AGG	C	29	5	-0.299	0.118	-5.724
PA4115	5	TCAGTTGTTGCACTTCGCGT	TGG	G	66	2	-0.778	-0.092	-5.497
PA4115	6	TTGCACTTCGCGTTGGGAGA	GGG	T	59	1	-0.306	-0.452	-5.674
PA4115	7	GTTGCACTTCGCGTTGGGAG	AGG	G	60	2	-1.933	-0.974	-5.503
PA4116	1	TTCTGCGTGCAGGTCACGGG	TGG	C	47	3	-0.649	1.249	-5.457
PA4116	2	GAGGGCTGGCGATGGAGATG	GGG	A	8	1	-0.307	1.178	-5.642
PA4116	3	CGAGGGCTGGCGATGGAGAT	GGG	G	9	4	-0.543	1.155	-5.685
PA4116	4	ACGGGTGGCGTCGCGGAGTG	CGG	C	32	1	-0.433	1.009	-5.596
PA4116	5	TCGAGATCGTCGTCGCCCAA	CGG	C	85	3	0.02	0.126	-5.024
PA4116	6	GAGCCAGCCAAGGATGCGTC	CGG	C	131	7	0.966	2.409	-5.486
PA4116	7	CGGCCCGTGTCGCATTCGGC	AGG	T	309	3	-0.275	0.299	-4.838
PA4117	1	TCGCAGTTCGCCAGGGTAAC	CGG	G	19	2	0.347	0.967	-5.759
PA4117	2	ATCGCGCCAGGCACGTGGAT	GGG	T	49	1	-0.49	0.568	-5.847
PA4117	3	AGGGTGACCAGCGCCCCGTG	CGG	C	76	2	-0.979	0.302	-5.44
PA4117	4	GCAGTTCGCCAGGGTAACCG	GGG	T	17	1	-0.586	-0.087	-5.713
PA4117	5	CGCAGTTCGCCAGGGTAACC	GGG	G	18	4	-0.699	-0.588	-5.644
PA4117	6	GCTGGATCGCGCCAGGCACG	TGG	A	54	8	-0.642	-0.971	-5.757
PA4117	7	GATCGCGCCAGGCACGTGGA	TGG	G	50	2	-1.826	-1.457	-5.274
PA4118	1	AGGCGAGGACGGTCCGGAGG	CGG	A	15	5	-0.388	1.87	-5.672
PA4118	2	GAGTCGCGCAGAACACGGCG	AGG	C	39	10	-0.999	0.28	-5.406
PA4118	3	GGCAGGCGAGGACGGTCCGG	AGG	C	18	5	-1.243	-0.107	-5.703
PA4118	4	CACTTCGACCCTGGCCAGTG	CGG	G	62	3	-1.251	-0.467	-4.893
PA4118	5	AGCTTGCGCGAGTAGGTTCC	CGG	A	190	2	0.611	0.35	-5.459
PA4118	6	GCGCGATCTCCTCCGAGACG	CGG	A	126	0	-0.183	0.325	-4.984
PA4118	7	GGGCGTAGTAGGGACGGTGC	AGG	C	381	4	-0.048	1.049	-4.943
PA4119	1	GCGGTAGCCGGCAAGGTAGT	CGG	C	53	1	1.677	2.811	-5.92
PA4119	2	GCCCAGGTTGAGGGAGCCTG	CGG	C	31	3	0.098	1.563	-5.845
PA4119	3	AGCCTGCGGCGGCATGGAGG	TGG	C	17	6	-0.216	1.438	-5.805
PA4119	4	CTCGCCAGCGGTAGCCGGCA	AGG	T	60	3	-1.548	-1.39	-4.943
PA4119	5	CACCTGCGGGCAATCGATGC	CGG	C	224	7	0.448	2.44	-5.357
PA4119	6	CCAGCGCAGGCGGGCGATTT	CGG	C	191	1	0.679	1.553	-5.592
PA4119	7	CGCAGGCGGGCGATTTCGGC	GGG	C	187	1	0.082	1.259	-5.26
PA4120	1	CCGATGTTGATGTTGGGGAT	CGG	C	19	1	0.8	2.224	-5.874
PA4120	2	CAGCGCATCGTAGTGCACCT	CGG	C	71	2	1.412	1.12	-5.96
PA4120	3	ACCTGCCCGATGTTGATGTT	GGG	G	25	2	-0.45	0.756	-5.739
PA4120	4	GACCTGCCCGATGTTGATGT	TGG	G	26	9	-0.996	0.031	-5.46
PA4120	5	CCTGCCCGATGTTGATGTTG	GGG	A	24	2	-0.882	-0.434	-5.41
PA4120	6	CATGTTGCGACCGAAGAATC	CGG	C	104	4	0.605	1.363	-5.558
PA4120	7	GGCGGGGTGAGGAAGAACAT	CGG	C	223	7	1.048	1.137	-5.582
PA4121	1	CGGCGACGTCATTCAGTGCG	CGG	C	9	0	-0.09	1.315	-5.748
PA4121	2	TCGTGCTCGTTGCGGGTATT	CGG	T	151	5	1.5	2.176	-5.455
PA4121	3	GGTGTCTTGATGAACAACAC	CGG	C	130	2	0.693	1.363	-5.523
PA4121	4	AACAACACCGGCTTCACTGG	CGG	C	118	2	0.145	1.263	-5.065
PA4121	5	ACTGGCGGCTTCTGGTAGGG	CGG	C	103	2	-0.162	0.646	-5.168
PA4121	6	ACGCCGCGCGGGAAGAGCAC	CGG	G	178	7	-0.22	-0.231	-5.01
PA4121	7	CTTCACTGGCGGCTTCTGGT	AGG	G	107	10	-0.885	-0.282	-4.563
PA4122	1	CAGCCACTCCACCCGGTCCT	CGG	C	98	5	0.652	1.027	-5.443
PA4122	2	CCGGCGGCAGCCACTCCACC	CGG	T	105	6	1.716	1.823	-5.359
PA4122	3	GACCTGGCGGTGGCCGGTGT	AGG	T	233	8	0.131	1.545	-4.376
PA4122	4	GGGCGCCTTGAACGACAGTT	CGG	C	176	1	0.865	1.323	-5.454
PA4122	5	CGGCATGGTCGGCGTAGTTC	AGG	C	153	4	0.843	1.216	-5.345
PA4122	6	AGGAACGCCAGCGGTTCGCT	GGG	C	196	10	0.613	1.004	-5.31
PA4122	7	GCCGAGGGCGAACATGCTCC	CGG	T	131	4	0.681	0.915	-5.422
PA4123	1	CCGCCAGGTGCGGCACGTTC	CGG	T	222	8	0.556	0.737	-5.429
PA4123	2	CCATTTCGGGAAGGCTTCCC	GGG	C	140	8	0.704	0.664	-5.466
PA4123	3	CCGGGGTATTGGCCCATTTC	GGG	A	153	7	0.03	-0.129	-5.257
PA4123	4	GCCGGGGTATTGGCCCATTT	CGG	G	154	2	-1.1	-0.335	-5.109
PA4123	5	AGGCGCGCGCGCTCCTTGGC	CGG	G	172	8	-1.752	-0.44	-4.853
PA4123	6	GGTATTGGCCCATTTCGGGA	AGG	C	149	1	-0.947	-1.525	-4.853
PA4123	7	ACGTTCTTCGTCTGGTGGAT	CGG	C	271	4	0.804	1.802	-5.336
PA4124	1	GCGGGCCGGGCAGCTCGGAC	AGG	T	54	8	0.061	1.909	-5.5
PA4124	2	TCGCGGTGCCCGTCGATCGC	CGG	C	94	10	0.689	1.198	-5.448
PA4124	3	CAGGTACAGCGAGGGTACGT	GGG	T	35	2	0.374	0.875	-5.881
PA4124	4	AGCTCGGACAGGTACAGCGA	GGG	T	43	4	-0.715	0.007	-5.386
PA4124	5	ACAGGTACAGCGAGGGTACG	TGG	G	36	0	-1.285	-1.049	-5.446
PA4124	6	CGCGCAGTTGATGTGGTAGC	CGG	C	188	3	0.716	1.373	-5.26
PA4124	7	GAAGTGCGGCAACTCGTTGC	TGG	T	233	6	-0.29	0.934	-5.17
PA4125	1	TTCGATGTTGTCGGTGTATT	CGG	C	20	3	0.76	2.226	-5.946
PA4125	2	GTGTATTCGGCGATGAAGTG	CGG	C	7	4	-0.275	1.959	-5.829
PA4125	3	AGGCGTGGACCTTCTCGAAC	AGG	C	63	9	0.303	0.575	-5.437
PA4125	4	GATCACCTCGAAAAGTGCCT	CGG	C	245	1	0.466	1.614	-5.507
PA4125	5	CGACTTGCCGGCGAGTCTCC	AGG	T	222	3	0.362	0.58	-5.069
PA4125	6	CGCGACCGGCGCCGACTTTC	AGG	G	198	8	-0.487	0.327	-5.012
PA4125	7	GCGACCGGCGCCGACTTTCA	GGG	T	197	1	-0.179	-0.519	-4.806
PA4126	1	GCTGTCGCTGAGAGGCAGGG	TGG	T	32	3	-0.764	1.143	-5.436
PA4126	2	GCATCAGCCGCCAGGTGACG	CGG	T	63	3	0.518	0.089	-5.502
PA4126	3	GGGTGCTGTCGCTGAGAGGC	AGG	G	36	1	-0.772	0.083	-5.589
PA4126	4	GGTGCTGTCGCTGAGAGGCA	GGG	T	35	1	-0.198	0.053	-5.715
PA4126	5	GATGTTGATGCGGTCCAGAT	GGG	C	113	9	0.265	0.953	-5.44
PA4126	6	TGGCGAAACCGATGTTGATG	CGG	T	123	3	0.236	0.825	-5.192
PA4126	7	AGACGGTGTCGCTGAAGTGC	AGG	T	165	6	0.349	0.825	-4.933
PA4127	1	TACCTGCTGGCGCGAGCGTT	CGG	C	53	6	0.498	2.281	-6.017
PA4127	2	GCGGCTTCCTGGATCAGACG	GGG	A	13	2	0.093	1.08	-5.575
PA4127	3	GGCGGCTTCCTGGATCAGAC	GGG	G	14	4	0.121	0.605	-5.633
PA4127	4	GGGAGAACTGCCTTACCTGC	TGG	C	66	8	0.017	-0.002	-5.515
PA4127	5	TGGCGGCTTCCTGGATCAGA	CGG	G	15	5	-1.189	-0.903	-5.272
PA4127	6	TCGAGCAAGGCGCCGTAGTC	CGG	C	235	6	1.519	2.374	-5.648
PA4127	7	GCGAGGTCAGGCCGATCTTG	TGG	C	180	6	-0.386	-0.104	-4.985
PA4128	1	CGTTGCTTGAAGCGATTGAC	GGG	C	13	2	0.457	1.923	-5.839
PA4128	2	CAGCTCCGCGCAGTAGGGAT	CGG	C	80	4	0.56	1.569	-5.682
PA4128	3	GCTTGAAGCGATTGACGGGC	AGG	T	9	2	0.204	1.329	-5.551
PA4128	4	GATCGGCCAGGCCGAGCCAC	AGG	C	63	7	-0.316	0.277	-5.49
PA4128	5	GCGTTGCTTGAAGCGATTGA	CGG	G	14	3	-0.577	0.125	-5.372
PA4128	6	GCGGCCAGCTCCGCGCAGTA	GGG	A	85	1	-0.596	-0.357	-4.643
PA4128	7	AGCAGGCTGCGCAGGTCGTT	GGG	C	151	10	-0.413	-0.137	-5.44
PA4129	1	CAACTCGCGCAGGAGTTGCC	AGG	G	59	7	-0.871	1.096	-5.135
PA4129	2	GGGATCGTCGCGGCAGACCT	CGG	C	38	8	0.823	0.859	-5.751
PA4129	3	CGCCATCGCGCAAACGGATC	AGG	T	12	4	-0.511	0.639	-5.748
PA4129	4	AACTCGCGCAGGAGTTGCCA	GGG	A	58	2	-0.567	0.013	-5.402
PA4129	5	CGGCGACGCCATCGCGCAAA	CGG	A	18	3	-0.085	-0.464	-5.53
PA4129	6	AAGGCCTCCACCTCATCGTC	CGG	C	175	2	0.985	2.256	-5.659
PA4129	7	AGCGGCAGCTCGGCGAAGTG	CGG	C	202	7	-0.594	0.547	-5.28
PA4130	1	CCTGGTCGTATTCATCGTAC	TGG	T	9	1	0.477	2.079	-5.811
PA4130	2	GTAGCCGCGGTCGTAGTGCC	GGG	C	227	5	0.334	1.377	-5.42
PA4130	3	CGTAGCCGCGGTCGTAGTGC	CGG	G	228	10	-0.38	0.408	-4.798
PA4130	4	GGCGCCGACAGGGTGCCGTA	GGG	A	178	3	-0.815	-0.452	-4.375
PA4130	5	CGACCACTGGCGCAGGATCT	CGG	C	440	7	0.707	1.464	-5.506
PA4130	6	GGGGTCGGTCCATTCGTCCG	CGG	C	407	5	-0.537	0.072	-5.273
PA4130	7	CCAGTTCGATCCAGTTGAAC	TGG	A	276	6	-0.193	0.013	-5.032
PA4131	1	GTCTGTACGCGGGCGATAGT	GGG	T	17	5	0.949	1.85	-5.688
PA4131	2	CTGTTTCGCTGTCTGTACGC	GGG	C	27	2	0.673	1.833	-5.843
PA4131	3	GCCATCTGATGTGTTTTTTT	CGG	C	62	0	0.54	0.765	-6.063
PA4131	4	GCTGTTTCGCTGTCTGTACG	CGG	G	28	2	-0.339	-0.008	-5.692
PA4131	5	ATCTGATGTGTTTTTTTCGG	CGG	A	59	0	-1.072	-0.424	-5.712
PA4131	6	TGTCTGTACGCGGGCGATAG	TGG	G	18	8	-0.92	-0.876	-5.449
PA4131	7	GATATGCGCCCCGTGGCAAC	CGG	T	114	3	1.514	2.007	-5.617
PA4132	1	GATCAGCTCGGCAATCTCGT	CGG	C	26	1	0.378	1.537	-5.888
PA4132	2	ACCGAGGGCACCTTCTGCCC	GGG	G	67	5	-0.768	0.174	-5.496
PA4132	3	ACGGCTGGCGTGCCGTACCG	AGG	G	83	5	-1.263	-0.171	-4.706
PA4132	4	CGGCTGGCGTGCCGTACCGA	GGG	C	82	8	-0.349	-0.353	-4.996
PA4132	5	CCGAGGGCACCTTCTGCCCG	GGG	G	66	8	-1.37	-2.302	-4.968
PA4132	6	CGCGGGCTGATCTCCGGTTC	CGG	C	226	6	0.741	1.863	-5.569
PA4132	7	CGCGGGCCATGATCAGCCCA	CGG	C	159	4	0.351	-0.124	-5.149
PA4133	1	ACCACCTTGTAGTTGTAGGC	AGG	T	25	7	-0.552	1.023	-5.611
PA4133	2	GCGAACCACCTTGTAGTTGT	AGG	C	29	4	-0.419	0.044	-5.62
PA4133	3	GCCGATCACGCCCCATACCA	CGG	T	68	1	-0.033	-0.584	-5.56
PA4133	4	GCCCCATACCACGGTCATGA	TGG	C	59	8	-0.805	-0.633	-5.475
PA4133	5	ATCACCAGGTTGGTATGCAG	CGG	C	178	2	0.439	1.494	-5.56
PA4133	6	ACGCTGCACCGTGTAGTAGC	TGG	T	233	5	0.451	1.113	-4.94
PA4133	7	AGGGCAGGTCGAAGTTCATC	TGG	G	132	6	-0.055	0.307	-5.026
PA4134	1	CCTGGTCCAGGGTCTTGGCG	TGG	C	84	8	-0.835	-0.128	-5.079
PA4135	1	GCTGCTCGGTGAGACCGTGC	TGG	T	87	8	0.442	2.107	-4.962
PA4135	2	GTCAGGGTCAGGGAGGGTCT	TGG	C	13	2	0.881	1.409	-6.047
PA4135	3	CGTGCTGGTTGAGGGAGGGG	CGG	A	72	2	-0.661	0.535	-4.975
PA4135	4	AACAGGGTCAGGGTCAGGGA	GGG	T	19	9	-0.204	0.478	-5.632
PA4135	5	GGGGCGGAAGAAACTCATCG	CGG	C	56	5	0.261	-0.14	-5.658
PA4135	6	GAGACCGTGCTGGTTGAGGG	AGG	G	77	7	-1.742	-0.308	-4.463
PA4135	7	GGTGAGACCGTGCTGGTTGA	GGG	A	80	9	-0.437	-0.338	-4.666
PA4136	1	TGAATCCTCGATGCACTCGC	AGG	C	7	4	-0.832	0.598	-5.57
PA4136	2	GCACCGGGCGCCGGCCGAAA	CGG	T	231	6	0.576	-0.08	-4.846
PA4136	3	GGCCGAAACGGTCGGACAAG	GGG	C	219	1	0.377	-0.967	-4.951
PA4136	4	CGGCCGAAACGGTCGGACAA	GGG	G	220	4	-0.521	-1.957	-4.587
PA4136	5	GCCAGCCGGCCCAGAGCATC	AGG	T	489	8	0.525	0.679	-5.059
PA4136	6	CATCAATGCCAGCATCCGGG	CGG	C	416	6	-0.161	0.112	-5.175
PA4136	7	GGGCCTGGAGCACCCTCAGC	AGG	A	327	8	-0.973	-0.246	-4.833
PA4137	1	CGCGAGGAATTCCGCTTGCG	CGG	C	74	7	-0.427	1.121	-5.229
PA4137	2	TGCGCCAGGCGCACGGGCGG	GGG	C	18	7	-0.192	0.778	-5.608
PA4137	3	CTTGCGCGGCGAGGGGCAGG	AGG	C	60	10	-0.376	0.364	-5.396
PA4137	4	GCTGCGCCAGGCGCACGGGC	GGG	G	20	6	-0.754	0.17	-5.419
PA4137	5	AGCTGCGCCAGGCGCACGGG	CGG	G	21	8	-1.754	-0.405	-5.326
PA4137	6	GGTGGGCGCTGCTGTCCGCG	AGG	A	90	4	-1.037	-0.862	-4.563
PA4137	7	CGAGCAGCCCGGTAGCGTCC	AGG	C	246	1	0.808	0.873	-5.159
PA4138	1	GGCGATCAGGTCTTGCTGAT	GGG	T	17	8	0.918	2.145	-6.02
PA4138	2	TCAGGTCTTGCTGATGGGTC	GGG	A	12	1	0.227	1.735	-5.916
PA4138	3	ATCAGGTCTTGCTGATGGGT	CGG	G	13	1	-0.892	1.24	-5.46
PA4138	4	GTCTTGCTGATGGGTCGGGA	CGG	A	8	5	-0.561	1.207	-5.564
PA4138	5	GGCCGTCGCGGTCGGTGCAC	TGG	T	66	9	0.253	0.991	-5.386
PA4138	6	CGTCGCGGTCGGTGCACTGG	TGG	A	63	0	-1.602	-1.221	-5.325
PA4138	7	GGGCGATCAGGTCTTGCTGA	TGG	G	18	7	-1.194	-1.34	-5.345
PA4139	1	GCCGACGAAGCTGAAGAGTC	CGG	C	62	0	0.711	2.088	-5.71
PA4139	2	AGAGTCCGGCGCCCGATACC	TGG	T	48	6	0.902	1.873	-5.602
PA4139	3	GAAGCTCAGTTCCTGAAGTG	TGG	C	14	1	-0.438	1.667	-5.823
PA4139	4	CCAGTTGATGGATGGGGGTC	AGG	C	174	2	0.605	1.048	-5.182
PA4139	5	AGATGACCGACGTGTTGAGC	AGG	T	120	10	0.091	0.775	-4.693
PA4139	6	GTCGGCCAGTTGATGGATGG	GGG	T	179	4	-1.009	0.111	-4.7
PA4139	7	GTGTCGGCCAGTTGATGGAT	GGG	G	181	1	-0.322	-0.217	-4.859
PA4140	1	CAGGCCGCCGGATTCCTGGT	CGG	G	47	8	-0.787	0.488	-5.592
PA4140	2	GCGACAGGCCGCCGGATTCC	TGG	T	51	6	0.696	0.059	-5.797
PA4140	3	CACTCTTGCCGAGGAAGCTG	CGG	C	75	3	-0.016	-0.01	-5.583
PA4140	4	CGAGCGTGGCACTCTTGCCG	AGG	A	84	10	-1.306	-0.187	-5.005
PA4140	5	TGCCGGCGCCGGACAACTGC	TGG	C	170	9	0.654	0.853	-5.287
PA4140	6	ACGCCCGCCGATAAAGTTCG	AGG	C	207	0	-0.085	-0.475	-5.072
PA4140	7	TACGCGGGTCAGGTAACGGC	TGG	T	428	8	0.083	1.221	-5.005
PA4141	1	CCATTGCGGTTGGCACGATC	AGG	C	165	8	0.775	1.429	-5.199
PA4141	2	GCAATAGCGCCCATTGCGGT	TGG	C	175	0	-0.343	0.735	-5.006
PA4141	3	GAAGAGACCGACCGTGCCCC	CGG	C	197	2	-0.386	0.076	-5.27
PA4141	4	CACGATCAGGCCGACCAACT	GGG	A	152	8	-0.616	0.066	-5.132
PA4141	5	CCCGGCAATAGCGCCCATTG	CGG	T	179	3	-0.628	-0.131	-5.023
PA4141	6	ACCGACAGCCGTCTCTGCAT	TGG	T	221	0	-0.343	-0.21	-5.111
PA4141	7	CACCGGGACCGAAGTTTTCC	CGG	T	258	4	1.055	1.286	-5.291
PA4142	1	TGAGAAAAGTGAAGGAGACC	GGG	C	69	1	0.275	0.625	-5.634
PA4142	2	GAAAAGTGAAGGAGACCGGG	CGG	A	66	5	-0.675	0.239	-5.106
PA4142	3	GTGAGAAAAGTGAAGGAGAC	CGG	G	70	3	-0.044	0.061	-5.261
PA4142	4	CAGCAGGGTGAGAAAAGTGA	AGG	A	77	0	-1.215	-0.379	-4.646
PA4142	5	GAACTTGCGCAGCACGATGC	CGG	C	221	9	0.96	1.433	-5.505
PA4142	6	GGCCGCTGGCGGGCACCAAT	TGG	C	174	1	0.924	0.816	-5.242
PA4142	7	GTTCGTCGCGCAGGGAGTCG	CGG	C	360	4	0.681	1.318	-5.32
PA4143	1	CAGGCCGCATTCGGTGGCTT	CGG	T	65	10	0.991	1.119	-5.422
PA4143	2	CAGGGCGAGAGCGTCGAGAA	AGG	C	8	9	-0.61	0.902	-5.572
PA4143	3	GCAGGCCAGGCCGCATTCGG	TGG	C	71	6	-0.375	0.889	-5.786
PA4143	4	CAGGCAGGCCAGGCCGCATT	CGG	T	74	4	0.604	0.576	-5.7
PA4143	5	GGTATGGTGGCCGTGGTAGC	CGG	C	107	10	0.472	1.545	-5.662
PA4143	6	AGCGCCGGCGCAGTTCCATC	AGG	C	132	6	0.624	0.732	-5.609
PA4143	7	GCTTCACCGCGCGGGTACCC	AGG	C	216	4	0.726	0.369	-5.341
PA4144	1	CCGGTGGTGCCGAACACGTC	CGG	C	70	8	0.213	2.115	-5.897
PA4144	2	GGCCGAGCAGGCCGCACAAC	AGG	C	21	7	0.564	1.627	-5.397
PA4144	3	GAGCAGGCCGCACAACAGGC	CGG	C	17	3	-0.012	1.523	-5.959
PA4144	4	GAACACGTCCGGCTCGTAGG	CGG	C	59	9	-0.112	1.097	-5.87
PA4144	5	TCCTCCAGGCTCAGCTCGGT	CGG	T	160	9	-0.417	0.714	-5.113
PA4144	6	CTGGGCCTTGGCATTGGCCC	AGG	C	227	4	0.048	0.469	-4.838
PA4144	7	CGCCGAGGTCGTAGACCGCC	TGG	C	105	10	0.631	0.227	-5.487
PA4145	1	GGCGCCGCCGGAGACGGAGC	CGG	T	53	5	0.798	2.011	-5.678
PA4145	2	CGATCTTGGCGAATACGATC	AGG	T	24	1	0.521	1.195	-5.766
PA4145	3	GCGACAGCTTGCGGCTGTTG	CGG	T	156	10	-0.89	0.896	-4.571
PA4145	4	GGTTCCGTTCCAGCCTGGAC	AGG	T	114	4	-0.486	0.734	-4.992
PA4145	5	CCTGGGTCAGCGACAGCTTG	CGG	C	165	8	0.085	-0.461	-5.241
PA4145	6	CGTAGAGTTCCAGCATGGAG	CGG	G	213	1	-0.916	-0.859	-4.431
PA4145	7	CGGCAGCAGGAACAGGTGAC	GGG	C	470	4	1.259	1.23	-5.306
PA4146	1	CTGGAGGAAAACGGGGTCCC	CGG	G	98	3	0.407	1.211
PA4146	2	TGGAGGAAAACGGGGTCCCC	GGG	T	97	1	0.341	0.215
PA4146	3	TCCAGGGCGTGCTCCTGCAA	TGG	C	70	10	-0.325	-0.636
PA4146	4	CCTGCAATGGCTCAATCCCA	AGG	C	57	4	-0.284	-1.489
PA4146	5	GCGGCGTTCATCGCTCATGT	GGG	C	155	10	0.121	0.405
PA4146	6	CCTGGCCCTGGAGGAAAACG	GGG	T	105	2	0.2	-0.738
PA4146	7	GCCTGGCCCTGGAGGAAAAC	GGG	G	106	7	-0.09	-0.872
PA4147	1	GCAGGCGCGCGGCGTTCCTC	AGG	A	51	9	0.163	1.933	-5.676
PA4147	2	CACATGGTCCTTCGAGTGTG	CGG	A	11	1	-1.058	0.612	-5.453
PA4147	3	GCGCGGCGTTCCTCAGGACA	CGG	C	45	1	0.31	-0.231	-5.906
PA4147	4	TGGAGCGGCGCCAGGAGTCG	AGG	A	99	3	-1.034	-0.525	-4.889
PA4147	5	CACGGCTGACACAGTCCACA	TGG	T	27	2	0.331	-0.866	-5.535
PA4147	6	GACGGTGCTGCTCCATGGAG	CGG	C	114	3	0.36	0.828	-5.414
PA4147	7	GCGGCCCTTGCAGGGACCCC	GGG	T	141	1	0.54	0.76	-5.058
PA4148	1	GGAAGACAGGGAGAAATCGT	CGG	A	20	6	0.813	1.228	-5.735
PA4148	2	CCAGCGCGACCCGGGAAGAC	AGG	G	33	7	-0.798	0.606	-5.548
PA4148	3	CAGCGCGACCCGGGAAGACA	GGG	A	32	1	-0.269	-1.121	-5.601
PA4148	4	GTCGCTGACGTCGACCCCAA	GGG	C	200	8	-0.736	-0.477	-4.996
PA4148	5	CGTCGCTGACGTCGACCCCA	AGG	G	201	5	-0.976	-2.164	-4.465
PA4148	6	CCAGTCGGCGAGGCTGAGTT	CGG	C	323	4	0.287	1.837	-5.376
PA4148	7	GTTCATCACCCGGTCCCAGT	CGG	C	338	9	0.421	1.331	-5.132
PA4149	1	GTCGGTGCTGGAGTGCAGCC	CGG	C	83	6	0.923	1.968	-5.752
PA4149	2	CGCAGGTCGCGACCGGAGGC	CGG	G	43	3	-0.019	0.227	-5.533
PA4149	3	TTGCACCACCGATGCCTTGT	CGG	T	101	2	0	0.889	-5.189
PA4149	4	GCGGCGATGCCGGTCATGTC	CGG	C	175	9	0.623	0.873	-5.678
PA4149	5	GGTCTGGCTGGCCCGGAGCA	CGG	C	200	5	0.313	0.242	-4.926
PA4149	6	CTGGCTGGCCCGGAGCACGG	CGG	C	197	7	-0.6	0.12	-5.12
PA4149	7	ATGTCGAGGAACTCCAGGAA	CGG	C	247	10	-0.122	0.053	-5.067
PA4150	1	GATGGTGCGCATCACGCGGT	AGG	C	38	0	-0.424	1.523	-5.698
PA4150	2	CGCGGATGGTGCGCATCACG	CGG	T	42	0	-0.073	1.188	-5.647
PA4150	3	CAGTTGGTCGGTGCTCAGAG	TGG	A	8	0	-0.79	0.276	-5.421
PA4150	4	GAAGCCGGGTATCTCGCCCG	TGG	C	95	7	-0.924	-0.043	-5.17
PA4150	5	GTGGCCGTGGCCGCGATGGG	TGG	A	194	7	-0.944	1.161	-4.43
PA4150	6	CCTTGGCGATGCAGTGGCCG	TGG	C	207	10	0.2	0.679	-4.999
PA4150	7	GCCGTGGCCGCGATGGGTGG	AGG	C	191	2	-1.311	-0.009	-4.781
PA4151	1	CTGGGCCAGCGCCTCGTTGA	TGG	C	32	10	0.13	0.947	-5.726
PA4151	2	TGATGAAGACGCTCGGGTCG	CGG	C	63	5	-0.083	0.488	-5.676
PA4151	3	CGCCCATGATGAAGACGCTC	GGG	T	69	1	0.694	0.377	-5.454
PA4151	4	TCGCCCATGATGAAGACGCT	CGG	G	70	3	-0.395	-0.104	-5.433
PA4151	5	GAACTGGTGGTAGAGGCCCT	TGG	T	158	4	-0.169	1.018	-5.212
PA4151	6	CGGGGTATCCAGCACACGGC	CGG	G	182	3	-0.546	0.809	-4.682
PA4151	7	GGGGTATCCAGCACACGGCC	GGG	G	181	0	-0.35	0.44	-4.722
PA4152	1	GCATGGTCAGTGTATGGATC	CGG	C	9	4	0.863	2.101	-5.988
PA4152	2	CCAGGCGTCCACCCGACCCT	CGG	T	53	6	1.034	1.132	-5.608
PA4152	3	GTCATCGACAGGCCCCACTT	GGG	C	31	0	0.838	0.448	-5.873
PA4152	4	GGTCATCGACAGGCCCCACT	TGG	G	32	4	-0.486	0.363	-5.509
PA4152	5	ACTTGGGCATGGTCAGTGTA	TGG	A	15	0	-0.191	-0.173	-5.375
PA4152	6	CGACAGGCCCCACTTGGGCA	TGG	T	26	1	-0.33	-0.461	-5.4
PA4152	7	GACGCTGCTGGAGATCTTGT	CGG	T	131	2	0.653	0.898	-5.533
PA4153	1	CATCGCCGCGTTGGCTTGCG	GGG	A	14	7	-0.4	1.519	-5.349
PA4153	2	GTGGCGGCCGTGCCAGACGG	CGG	C	41	10	-0.544	0.835	-5.712
PA4153	3	GCATCGCCGCGTTGGCTTGC	GGG	G	15	4	-0.485	0.672	-5.304
PA4153	4	GGCGGCGGCTCGGCCGGGAG	CGG	C	85	7	-0.69	0.547
PA4153	5	CTTCCACGCGGATATCGTGG	CGG	C	57	1	0.325	0.444	-5.776
PA4153	6	ATCGTGGCGGCCGTGCCAGA	CGG	C	44	4	0.122	0.329	-5.769
PA4153	7	GGAGCGGCACGTCTTCCACG	CGG	A	69	6	-0.458	-0.216	-5.503
PA4154	1	AAGAGCGGCGGGGATGCGAC	GGG	A	14	3	0.327	2.341	-5.733
PA4154	2	AGGCTCCGATGACGCGGTTC	TGG	A	45	4	0.649	1.97	-5.518
PA4154	3	GTTCTGGAACGGGGAAAGAG	CGG	C	29	5	0.005	1.345	-5.855
PA4154	4	TGGAACGGGGAAAGAGCGGC	GGG	G	25	8	-0.452	1.166	-5.454
PA4154	5	CGATGACGCGGTTCTGGAAC	GGG	G	39	7	-0.173	0.986	-5.25
PA4154	6	CGGCGGGGATGCGACGGGAT	AGG	G	9	4	-1.038	0.712	-5.547
PA4154	7	AAAGAGCGGCGGGGATGCGA	CGG	G	15	3	-0.397	0.432	-5.474
PA4155	1	GATGCCTTCGATGTTGCTGT	CGG	G	80	2	-0.45	0.802	-5.262
PA4155	2	TGCCGATGTGCAGGCGTTTC	GGG	G	12	4	-0.486	0.543	-5.499
PA4155	3	ATGCCGATGTGCAGGCGTTT	CGG	G	13	7	0.14	0.43	-5.863
PA4155	4	ATGCCTTCGATGTTGCTGTC	GGG	G	79	3	-0.264	0.3	-5.104
PA4155	5	CATCGCCGCTGAGCCAGGTG	GGG	G	45	6	-0.735	-0.459	-5.333
PA4155	6	GCATCGCCGCTGAGCCAGGT	GGG	G	46	7	-1.027	-0.591	-5.426
PA4155	7	AAACACGAAGTCGAGGTGGG	CGG	C	146	5	-0.672	1.264	-5.301
PA4156	1	GCGTGACGACGCCGATTCCC	CGG	T	33	6	0.895	1.6	-5.862
PA4156	2	CTCGGCGGGCGGGTTTTCCC	GGG	C	89	6	1.254	1.273	-5.81
PA4156	3	CGATTCCCCGGTTGAGCTTG	CGG	T	21	9	-0.79	0.152	-5.541
PA4156	4	GGTTGAGCTTGCGGTGCGTG	CGG	G	12	9	-1.058	0	-5.564
PA4156	5	TTTTCCCGGGCCAGTGCCGA	TGG	C	76	5	-0.746	-0.501	-5.263
PA4156	6	GCGGGTTCGTCCTCGGCGGG	CGG	G	100	10	-1.433	0.192	-4.939
PA4156	7	AGGCGTTGCCGGTCTGCTTG	CGG	T	219	4	-0.1	-0.324	-5.282
PA4157	1	GCGCGGCGATGGACACCGAC	TGG	A	42	4	-0.026	1.179	-5.447
PA4157	2	GCCGAGGGCCAGTTCGCCTT	CGG	C	89	10	0.622	0.975	-5.717
PA4157	3	GCCGGAGCGCTTTTCGCCCG	GGG	C	14	8	-0.314	0.55	-5.79
PA4157	4	GTGCCGGAGCGCTTTTCGCC	CGG	G	16	4	-0.728	0.538	-5.797
PA4157	5	TGCCGGAGCGCTTTTCGCCC	GGG	G	15	7	-0.056	0.016	-5.673
PA4157	6	GGCGATGGACACCGACTGGA	TGG	T	38	5	-1.568	-0.613	-5.317
PA4157	7	AGGTCGTAGAGACCGCTGAG	CGG	G	199	4	-0.733	0.247	-4.636
PA4158	1	GATCACACTGAACGAACCCT	CGG	G	86	3	-0.019	0.222	-4.88
PA4158	2	CAGCGAGAGATTCCGCGAAA	CGG	T	56	4	0.357	0.05	-5.477
PA4158	3	TCACACTGAACGAACCCTCG	GGG	A	84	4	-1.074	-0.055	-4.841
PA4158	4	ATCACACTGAACGAACCCTC	GGG	G	85	3	-0.189	-0.286	-5.034
PA4158	5	CGCCGCGCCACTTCCCGTCC	CGG	C	217	2	0.744	1.215	-5.372
PA4158	6	GCTACCGCGCGCTCATCCGC	CGG	C	346	9	0.497	1.537	-5.252
PA4158	7	TCGGCCACCGTGATGCCATC	CGG	C	271	2	0.405	0.891	-5.576
PA4159	1	GTAATGGCAGGGCGGAGCGG	CGG	C	15	9	-0.057	1.477	-5.939
PA4159	2	GAGGGCGAGTAATGGCAGGG	CGG	A	23	1	-0.98	0.983	-5.649
PA4159	3	GGCGAGGGCGAGTAATGGCA	GGG	C	26	0	-0.498	0.522	-5.838
PA4159	4	GGGCGAGGGCGAGTAATGGC	AGG	G	27	2	-0.618	0.495	-5.56
PA4159	5	CTCAGGGCGAGGGCGAGTAA	TGG	C	31	1	-0.065	0.127	-5.645
PA4159	6	TGGCGAACAGGCTCAGGGCG	AGG	G	42	9	-1.065	-0.31	-5.205
PA4159	7	GAGGATGGCGAACAGGCTCA	GGG	C	47	9	-0.375	-0.534	-5.665
PA4160	1	AGGGTGACCGCCAGGGGCAC	CGG	C	112	3	1.098	1.787	-5.491
PA4160	2	GGCCACTCCCAGTGCCGCAC	CGG	C	224	5	0.717	0.704	-5.223
PA4160	3	GGCGCAGTTCGCGTACCACC	AGG	T	174	7	0.226	0.334	-5.074
PA4160	4	ACCAGGTGGCGATCATCGTG	CGG	A	157	1	-0.636	-0.125	-5.125
PA4160	5	CAGGCGCACCGGGTTGGTGC	CGG	T	446	10	0.498	1.094	-5.033
PA4160	6	CGCCGGCGTTGATTCCCAGC	AGG	C	294	2	0.033	0.637	-4.91
PA4160	7	GGCCTGGCCGAGAAGGAATA	CGG	C	416	3	-0.276	-0.945	-5.062
PA4161	1	AACGCAGCGACAGGGAACCC	TGG	C	27	5	1.107	2.149	-5.915
PA4161	2	GCGCCAGCCCGATCCCCGCG	AGG	A	81	5	-1.437	-0.926	-4.626
PA4161	3	TGCGCTGGGCGGTGGGGTCC	TGG	C	180	1	1.43	2.212	-5.452
PA4161	4	CTGGCCCTGGCCGAGTAGGC	TGG	C	161	2	-0.135	0.981	-4.987
PA4161	5	AGGCTGGCGAACACCTCTGC	CGG	G	145	1	-0.937	-0.277	-4.998
PA4161	6	GGTCCTGGCCCTGGCCGAGT	AGG	C	165	10	-0.283	-0.291	-5.009
PA4161	7	CAGGCTGCCGGTCCCCAGCA	GGG	C	113	5	0.119	-0.571	-4.97
PA4162	1	GATGCCCACTACACTCCAGC	CGG	A	83	10	0.524	1.032	-5.211
PA4162	2	GGCCAGGCCGATGCCACGGG	TGG	C	38	4	-1.251	-0.161	-5.443
PA4162	3	AAAGTCGTCGCTCGCATGGC	GGG	C	107	7	-0.289	1.064	-5.19
PA4162	4	AGCGTCTCGGCGGTTTGCGC	AGG	A	163	7	-0.082	0.887	-4.955
PA4162	5	TCGCAGCACAGCAGACGTCC	AGG	A	130	3	-0.685	0.644	-4.864
PA4162	6	GTTGTTGACCAAGGCATCCA	CGG	C	209	6	0.841	-0.224	-5.104
PA4162	7	GAAAGTCGTCGCTCGCATGG	CGG	G	108	1	-1.198	-0.764	-4.786
PA4163	1	TTCGACCGCCGTGGTACGAC	CGG	A	56	2	0.981	2.047	-5.74
PA4163	2	CTCGAGCGCGTCACGCAGCT	CGG	C	32	6	0.617	1.693	-5.863
PA4163	3	GGGCGTGCCGGGTGCATCGT	AGG	C	110	2	-0.05	0.847	-5.244
PA4163	4	ATGCCGTCCAGCGGACCGAG	GGG	C	217	1	-0.372	-0.892	-4.935
PA4163	5	TAGCTGTCCTTGGCAGTGTA	GGG	A	241	2	-0.324	-1.122	-4.821
PA4163	6	GTAGCTGTCCTTGGCAGTGT	AGG	G	242	1	-1.761	-1.265	-4.274
PA4163	7	GAATGCCGTCCAGCGGACCG	AGG	G	219	9	-1.697	-1.803	-4.483
PA4164	1	CAGGTGTTCGTTGGGACGGC	CGG	G	38	4	-0.6	1.092	-5.229
PA4164	2	GCATCAGGTGTTCGTTGGGA	CGG	C	42	1	0.439	1.071	-5.339
PA4164	3	TTCTGCATCAGGTGTTCGTT	GGG	A	46	0	0.111	0.914	-5.579
PA4164	4	ATCCAGCGCGGGCCAGTGCT	CGG	C	212	9	0.533	1.115	-5.411
PA4164	5	CAGGCCCGGAAAGCCCATCC	CGG	C	131	2	-0.431	1.1	-5.617
PA4164	6	GGCGGTCGGAGACGAACACA	TGG	C	186	0	0.382	-0.944	-5.056
PA4164	7	GTCGCGCAGGGCGTAGACGT	AGG	C	305	6	0.236	1.597	-4.989
PA4165	1	CGCTGGATTCGCGCATGCAG	CGG	C	70	8	0.06	0.757	-5.676
PA4165	2	CCTGGAGCTGTGGATGGAGG	AGG	C	42	8	-0.73	0.743	-5.608
PA4165	3	GGGCCTGGAGCTGTGGATGG	AGG	A	45	6	-1.365	-0.451	-5.613
PA4165	4	CACCGTCGAGGATCAGTTGG	CGG	A	99	10	-1.203	-0.451	-4.955
PA4165	5	GCAGGGCCTGGAGCTGTGGA	TGG	A	48	4	-1.706	-1.024	-5.474
PA4165	6	CTCGGCATGCAGGTGCGAAT	AGG	C	203	2	0.413	0.531	-5.178
PA4165	7	GCGCACCGTCGAGGATCAGT	TGG	C	102	3	0.119	0.451	-5.536
PA4166	1	GTACCGATACCAGTGTGTGC	AGG	G	12	0	-1.222	0.548	-5.526
PA4166	2	CGAAGTCCTCGTGTGCCACG	GGG	C	36	2	-0.004	-0.162	-5.583
PA4166	3	TCGAAGTCCTCGTGTGCCAC	GGG	G	37	2	-0.033	-0.23	-5.079
PA4166	4	TACCGATACCAGTGTGTGCA	GGG	A	11	1	-0.36	-0.573	-5.635
PA4166	5	CTCGAAGTCCTCGTGTGCCA	CGG	G	38	0	-0.131	-0.626	-5.155
PA4166	6	CTGGCCACGGCGCAGTGCAT	CGG	T	163	3	0.762	1.843	-5.521
PA4166	7	GAAGCGCCGCCAGGTGGCCT	CGG	T	125	5	1.081	1.594	-5.365
PA4167	1	CGAGACCGAAGGACGGGAGG	GGG	T	21	4	-0.407	1.311	-5.47
PA4167	2	CGACGACCTGGCCAGTAAGG	CGG	A	51	1	0.029	0.837	-5.476
PA4167	3	GAAGGACGGGAGGGGGTGGA	TGG	T	14	1	-0.608	0.593	-5.466
PA4167	4	CCGAGACCGAAGGACGGGAG	GGG	G	22	4	-1.033	0.585	-5.438
PA4167	5	AAGGTGCCGAGACCGAAGGA	CGG	G	28	1	-0.696	0.57	-5.505
PA4167	6	GACCGAAGGACGGGAGGGGG	TGG	A	18	3	-1.406	0.334	-5.681
PA4167	7	GACCTGGCCAGTAAGGCGGA	AGG	T	47	0	-1.079	-0.536	-5.165
PA4168	1	AAGGGCGATGGGAGCGGCCT	GGG	C	62	10	1.089	1.503	-5.898
PA4168	2	GAGACCGAGCAATAACGCAC	TGG	A	20	1	-0.057	1.437	-5.549
PA4168	3	AAGGTCAAGGGCGATGGGAG	CGG	C	68	6	0.114	1.391	-5.893
PA4168	4	GCGGGAAGGTCAAGGGCGAT	GGG	A	73	1	0.134	1.002	-5.467
PA4168	5	CGGCCAGGGGCTGGGCGGGA	AGG	T	87	8	-0.37	0.538	-4.715
PA4168	6	CTGGGCGGCCAGGGAAAGCG	AGG	A	44	7	-1.63	-0.529	-5.408
PA4168	7	GGGGCTGGGCGGGAAGGTCA	AGG	G	81	10	-1.522	-1.147	-5.21
PA4169	1	ATGGAGCATGCGCGAGAGGC	GGG	T	17	5	0.418	2.052	-5.804
PA4169	2	GCACATGGAGCATGCGCGAG	AGG	C	21	10	-0.972	0.036	-5.479
PA4169	3	GCCCTTCGTGGCGGGCCATA	TGG	A	48	2	-0.209	-0.097	-5.109
PA4169	4	CATGGAGCATGCGCGAGAGG	CGG	G	18	4	-0.748	-0.599	-5.525
PA4169	5	CGGACGTCGCCGGCCCTTCG	TGG	C	60	7	-0.508	-0.714	-5.428
PA4169	6	GGGCCATATGGATCAGCACA	TGG	A	36	3	-0.767	-0.723	-5.161
PA4169	7	GGTGATGTCCGCCAACGGCT	TGG	C	200	8	0.325	0.65	-5.308
PA4170	1	GTCATGGCGTATCTCCCATT	CGG	A	31	0	0.548	1.793	-5.818
PA4170	2	TTGCATGCCCGCGGAGATGC	CGG	C	86	5	0.312	1.076	-5.541
PA4170	3	GATGATCACGTCGAAAGTCA	TGG	C	47	3	-0.318	-0.982	-5.845
PA4170	4	CAACTGCGCGCGGGCGTCAT	CGG	C	224	7	0.109	0.895	-5.369
PA4170	5	CGAGAAAGCCGTGGGAGGCC	CGG	G	171	7	0.158	0.295	-4.886
PA4170	6	GAGAAAGCCGTGGGAGGCCC	GGG	C	170	7	0.193	0.233	-5.237
PA4170	7	GTCCTGGCCGAGAAAGCCGT	GGG	A	179	4	-0.101	-0.21	-4.916
PA4171	1	GCGCTCGATGCCGGTGTTGG	CGG	T	44	8	-0.715	1.758	-5.511
PA4171	2	CGTGGCGCCCTGTTGCTTCA	GGG	T	92	3	0.79	-0.231	-5.029
PA4171	3	CCGTGGCGCCCTGTTGCTTC	AGG	G	93	1	-0.916	-0.408	-5.174
PA4171	4	TGTTGCTTCAGGGTCTTCAG	CGG	T	82	10	-0.526	-0.858	-5.199
PA4171	5	GGCGCGCAGGCCTTGCAGCC	TGG	C	197	10	1.05	1.853	-5.372
PA4171	6	CTTCTCGCTGTCGTGCACCC	AGG	T	152	3	0.469	0.509	-5.224
PA4171	7	GCCGCCCTCGATGGTCGCGT	GGG	T	119	7	-0.159	0.092	-4.981
PA4172	1	GCAGCGCGGCCAGCCGGGTC	TGG	A	45	10	0.264	1.748	-5.575
PA4172	2	TCCTGCAGGCAGACGATGTC	CGG	C	91	10	0.733	1.646	-5.754
PA4172	3	CTGCCAGATCGCGCCGTATC	CGG	C	161	1	1.403	1.494	-5.467
PA4172	4	AGGCCGCGGCGTACCTCCAG	CGG	C	232	1	-0.28	0.647	-5.291
PA4172	5	ATGGCCGCTCTCCATCAGCT	CGG	C	410	10	1.057	1.922	-5.479
PA4172	6	TTGTAGTCGAACTTCGGTCC	CGG	C	352	5	0.453	1.233	-5.464
PA4172	7	GCCAGCTTGTAGTCGAACTT	CGG	T	358	2	1.162	0.889	-5.395
PA4173	1	GGTTGCGCTCGTAGAGGGCC	TGG	C	39	4	0.909	2.139	-5.565
PA4173	2	TGCGGACCGCCGGGGAATAG	CGG	T	60	1	0.56	0.958	-5.489
PA4173	3	CGAACAGCAGGCCGTCGCTG	CGG	A	78	9	-0.091	0.73	-5.038
PA4173	4	AATAGCGGTTGCGCTCGTAG	AGG	G	45	7	-1.492	-1.371	-4.985
PA4173	5	GCGGACCTGGGTCTCCAGCT	CGG	G	143	10	0.261	1.122	-5.209
PA4173	6	TGGGTCTCCAGCTCGGGTTC	GGG	A	136	5	0.057	0.447	-4.997
PA4173	7	CTGGGTCTCCAGCTCGGGTT	CGG	G	137	6	-0.627	0.359	-5.05
PA4174	1	GCTGCCGGTATCCACCACAC	GGG	C	35	3	0.022	1.38	-5.945
PA4174	2	AGGCCTGCATCGCATCGAAA	CGG	T	9	6	0.666	1.09	-5.735
PA4174	3	CCAACTGGGTGACGCTGGTG	CGG	C	90	6	-0.842	0.888	-5.158
PA4174	4	GGTATCCACCACACGGGCAA	AGG	C	29	5	0.472	-0.136	-5.589
PA4174	5	CAGGGCGGCGCTGGAGAGGC	TGG	T	245	5	0.672	0.687	-4.964
PA4174	6	TTCCAGTTGCTGGACCAACT	GGG	T	104	0	0.137	0.648	-5.285
PA4174	7	TACCACCCGCTCGTAGTAGG	CGG	C	191	9	0.035	0.5	-5.166
PA4175	1	CGGCAGCCAACGCCAGAACC	AGG	C	33	10	0.758	1.914	-5.857
PA4175	2	CCAGCCATTTCGCTCGCACC	GGG	C	79	10	0.677	1.18	-5.533
PA4175	3	CCAGAACCAGGCATGCATTC	AGG	T	21	1	-0.043	1.005	-5.595
PA4175	4	GCCAGCCATTTCGCTCGCAC	CGG	G	80	10	0.788	0.924	-5.106
PA4175	5	GTTGGCGAAGCGGGCGTGAC	CGG	T	137	9	0.79	1.978	-5.262
PA4175	6	GGGCGCGGCGAAGTGGATGC	CGG	C	182	4	1.043	1.633	-5.456
PA4175	7	CACGCGGCGGGCGGGGGGCG	CGG	C	197	8	-0.135	1.458
PA4176	1	GATGTGGCGGGCAGTGGCTC	GGG	C	8	3	1.093	2.422	-5.823
PA4176	2	GGATGTGGCGGGCAGTGGCT	CGG	G	9	9	0.065	2.201	-5.709
PA4176	3	GGTCTTCAGTTCGTTGCACT	TGG	C	47	0	1.319	1.793	-5.678
PA4176	4	GCTGGAAACCAGGATGTGGC	GGG	C	20	4	0.314	1.613	-5.641
PA4176	5	GGAATGCTCGCGGGCGACTT	CGG	C	95	5	0.252	1.079	-5.364
PA4176	6	CGCTGGAAACCAGGATGTGG	CGG	G	21	8	-1.251	-0.935	-5.241
PA4176	7	GGCCCCTGGACCACGTTCAG	CGG	C	208	4	0.405	1.53	-5.332
PA4177	1	CGCGCGGGGGCGAGGACAGT	CGG	T	51	0	0.21	1.648	-5.474
PA4177	2	CGCCATGGGCCTTGCGACAC	TGG	C	96	0	0.896	1.339	-5.326
PA4177	3	AGAGAGTGCGCGCGGGGGCG	AGG	A	59	7	-0.762	0.346	-4.859
PA4177	4	CGCCGCACAGGCAACTGCCG	TGG	A	18	10	-1.545	-0.768	-5.474
PA4177	5	TGGCAGTGAGAGAGTGCGCG	CGG	G	67	6	-1.109	-0.888	-4.859
PA4177	6	GGAGCACGGCGGGTGAGGAG	CGG	A	195	2	0.104	1.742	-5.047
PA4177	7	TCGCTCCTCGACCAGAACAG	CGG	C	244	4	0.232	0.918	-5.313
PA4178	1	CTGCGCCTGGTAGTCGATGT	CGG	C	59	6	0.645	2.944	-5.797
PA4178	2	TCAGGTCGTAATAGTGGGAC	AGG	T	30	0	0.511	1.486	-5.562
PA4178	3	GTCGTAATAGTGGGACAGGT	CGG	T	26	9	0.381	1.435	-5.857
PA4178	4	GCACATCAGGTCGTAATAGT	GGG	A	35	0	0.667	1.065	-5.65
PA4178	5	AGTCGATGTCGGCGCACATC	AGG	T	48	5	0.708	0.893	-5.594
PA4178	6	GGTGCAGGCGACGCACGCAG	TGG	C	84	8	-0.42	0.182	-5.23
PA4178	7	CGCACATCAGGTCGTAATAG	TGG	G	36	2	-1.013	-0.566	-5.123
PA4179	1	GGGCGAACGGGGGGAAAACG	GGG	A	11	4	-0.661	1.106	-5.726
PA4179	2	GCCCAGGCCGCGAAGGGTGC	GGG	G	32	2	-0.104	1.093	-5.492
PA4179	3	GGGGCGAACGGGGGGAAAAC	GGG	G	12	4	0.282	0.779	-5.614
PA4179	4	CCCAGGCCGCGAAGGGTGCG	GGG	C	31	4	-0.5	0.731	-5.625
PA4179	5	CGCCCAGGCCGCGAAGGGTG	CGG	G	33	4	-0.882	0.664	-5.376
PA4179	6	GAGGAAGGCGGCAGGGGCCG	GGG	C	83	8	-0.497	0.451	-5.249
PA4179	7	CGAACGGGGGGAAAACGGGG	AGG	A	8	1	-1.777	0.329	-5.313
PA4180	1	CACAACCACATCGGCTGCCT	TGG	C	8	10	0.428	1.534	-5.81
PA4180	2	CAGGCATTGCACAACCACAT	CGG	C	17	3	0.456	1.008	-5.864
PA4180	3	ACTTGCGCAGGGACTCCAGC	AGG	T	93	7	-0.34	-0.119	-5.043
PA4180	4	GCCGGTGAGGCGCCCATAGG	TGG	C	170	2	-0.049	1.097	-5.078
PA4180	5	TCACCAGGTTGGTGGCGCCT	GGG	C	222	3	0.905	0.994	-5.377
PA4180	6	CCGGATCTGCGACTTGCGCA	GGG	A	104	3	0.373	0.447	-5
PA4180	7	AGCCGGCCGATTGTTCGTGG	CGG	G	138	10	-0.961	0.425	-4.756
PA4181	1	GCGGCGATGACGGGGAGGAT	CGG	G	19	1	-0.198	1.951	-5.814
PA4181	2	CGACGGTGAGGCTCAGGGCG	CGG	A	69	9	-0.657	1.168	-5.049
PA4181	3	GGCGATGACGGGGAGGATCG	GGG	C	17	7	-0.236	0.883	-5.854
PA4181	4	CGGCGATGACGGGGAGGATC	GGG	G	18	2	0.274	0.617	-5.516
PA4181	5	CCACCTCGGCGGCGATGACG	GGG	A	27	8	-0.878	0.526	-5.765
PA4181	6	CCGCCTCGACGGTGAGGCTC	AGG	G	75	3	-0.149	0.211	-4.72
PA4181	7	CCTCGGCGGCGATGACGGGG	AGG	A	24	2	-1.189	-0.288	-5.352
PA4182	1	GCAGGCCCAGCGGATAGTCC	CGG	A	60	3	0.811	2.107	-5.68
PA4182	2	ACTCTTCGAAATGCGAAGGC	AGG	T	9	4	-0.592	1.528	-5.6
PA4182	3	TCGGACTCTTCGAAATGCGA	AGG	C	13	1	-0.763	0.131	-5.385
PA4182	4	GTGCCTTGCGCGCCCTTTGC	CGG	A	139	8	0.52	1.999	-5.375
PA4182	5	TCGCGCAGCTCGCTCCAAAC	CGG	G	190	0	0.073	0.018	-4.96
PA4182	6	TTTGCCGGACTCAGCTCGAA	CGG	C	124	10	-0.416	-0.021	-5.177
PA4182	7	CGCGCAGCTCGCTCCAAACC	GGG	T	189	0	0.158	-0.172	-5.327
PA4183	1	ACATGGCGCAGGACCTCCGC	AGG	C	30	6	-0.295	1.239	-5.5
PA4183	2	ACGGATGAACACCCGCGGCT	CGG	C	98	7	0.208	1.177	-5.514
PA4183	3	GCGACGCCAGAGAAAAGGCT	GGG	A	53	1	0.21	0.465	-5.364
PA4183	4	CGCGACGCCAGAGAAAAGGC	TGG	G	54	1	-0.997	0.279	-5.043
PA4183	5	TTGACGCGACGCCAGAGAAA	AGG	C	58	1	0.271	-0.358	-5.399
PA4183	6	CCAGAGAAAAGGCTGGGACA	TGG	C	47	10	-0.238	-0.604	-5.532
PA4183	7	TAGACACGGATGAACACCCG	CGG	C	103	10	0.239	1.231	-5.284
PA4184	1	CCGTGCCGAGCCCCCCTCCC	CGG	C	62	2	1.355	2.688	-5.789
PA4184	2	GAGGTTCTGCCCTTGCAGGG	CGG	C	26	9	-1.175	1.15	-5.966
PA4184	3	CCCCGGCCCCGGTGAACCTG	AGG	T	45	2	-0.511	-0.518	-5.483
PA4184	4	CTCGCTGCGGATCAGGTTGG	CGG	T	158	8	-0.031	0.64	-5.052
PA4184	5	TCACCGCGAAGGACTCGCTG	CGG	A	171	4	-0.405	0.514	-4.842
PA4184	6	CCGGGCAGATCAGCAACCCG	AGG	T	231	2	-0.729	-0.53	-4.821
PA4184	7	GATCAGGTTGGCGGTCACCA	GGG	T	149	9	-0.098	-0.95	-5.187
PA4185	1	CTTGCGGTCGAAGGGGGCAT	CGG	C	38	0	1.961	2.941	-6
PA4185	2	GTTCGAGTCGACGTCGGGTT	GGG	C	11	3	0.743	1.869	-5.987
PA4185	3	GCGCTGTTCGAGTCGACGTC	GGG	T	16	7	0.808	1.524	-5.714
PA4185	4	GGCGCTGTTCGAGTCGACGT	CGG	G	17	7	-0.123	0.75	-5.771
PA4185	5	CGGGCGCCAGTTCCATGCTC	AGG	A	93	6	-0.224	0.384	-5.131
PA4185	6	TGTTCGAGTCGACGTCGGGT	TGG	G	12	1	-0.548	0.1	-5.572
PA4185	7	CATCGCCCAGCACCGCCTTG	CGG	T	54	9	-0.255	-0.039	-5.537
PA4186	1	GCGCTCCTGCCGTAGTGGGC	CGG	C	82	0	0.623	2.443	-5.502
PA4186	2	CCAGCCGCAGGAACGGTCGT	CGG	C	29	1	0.811	1.753	-5.806
PA4186	3	ACGGTCGTCGGCCGGAAGGT	GGG	T	17	2	0	0.971	-5.652
PA4186	4	GGTGATACCAGCCGCAGGAA	CGG	T	36	3	0.142	0.861	-5.637
PA4186	5	GGCGGCGCTCCTGCCGTAGT	GGG	C	86	10	0.543	0.601	-4.993
PA4186	6	AGGAACGGTCGTCGGCCGGA	AGG	T	21	5	-1.239	-1.181	-5.394
PA4186	7	GGCGCCGACCACCACCCAAC	GGG	C	107	4	0.491	0.772	-5.437
PA4187	1	AGCCGGTGGAAGGCGTTGAG	GGG	T	37	6	-0.339	1.561	-5.526
PA4187	2	CGGAGCGCAGGGTCAACAGC	CGG	T	54	6	1.036	1.201	-5.684
PA4187	3	GAGGGGTACGTCTTCGATCG	AGG	T	20	6	-0.387	-0.265	-5.669
PA4187	4	CGCGGTCCGCGATACTTCTT	CGG	C	412	1	0.045	0.658	-5.538
PA4187	5	GGCCGACGAAGAACAGCCTG	CGG	C	252	8	-0.053	-0.543	-5.321
PA4187	6	CGTACTGCGCCAGGGAAGCG	AGG	A	288	4	-0.9	-1.174	-4.583
PA4187	7	GGCGAACCAGAGGATGGTCA	GGG	T	443	7	-0.811	-1.277	-4.704
PA4188	1	TCGACTCGACGAGAAACTCC	AGG	A	87	2	0.494	0.568	-5.186
PA4188	2	CCAGGACCTCGGCGAAGGCT	TGG	G	69	9	-0.137	-0.696	-5.207
PA4188	3	CGCTCAGCGGGGTGATGGCG	GGG	G	27	10	-1.388	-1.15	-5.231
PA4188	4	GGTGTGCGCGTAGTACTCGC	CGG	T	140	5	-0.146	0.304	-5.394
PA4188	5	GATGACTTCGCTGGCGTGGG	CGG	C	185	6	-1.272	0.137	-5.011
PA4188	6	ATCCACCGCCAGCACGTGCT	CGG	C	353	7	0.019	1.079	-5.558
PA4188	7	GGATAGTTGTAGAGCATGAT	CGG	C	391	3	0.425	0.929	-5.398
PA4189	1	CGATGGCCGCGTATTCCTCC	CGG	C	21	4	0.053	1.241	-5.931
PA4189	2	TGCGGCCGCCGCAGGCATCG	CGG	A	90	9	-0.393	-0.115	-5.056
PA4189	3	GCCGGTGGCCGGGTTGGTCG	AGG	C	119	7	-1.207	0.669	-5.146
PA4189	4	GTGTGCTGGCATTCGCGGAT	CGG	C	340	7	1.072	1.669	-5.386
PA4189	5	CGCAGGGTATTGATGGTTTC	CGG	C	370	6	0.83	0.905	-5.473
PA4189	6	CGCCGCCGAACCGACCGGGG	CGG	T	431	9	-0.756	0.666	-4.797
PA4189	7	ATGCCAGCGCAGGGTATTGA	TGG	T	377	3	0.116	0.1	-4.524
PA4190	1	CGTTGATCAGTACATCGATA	TGG	T	15	1	0.05	-0.187	-5.433
PA4190	2	GTTCCACTACCACCACGCGG	TGG	C	87	9	-0.643	-0.639	-5.256
PA4190	3	CCTGTTCCACTACCACCACG	CGG	T	90	9	0.044	-0.664	-4.947
PA4190	4	GATAGACCTCCAGCTCATGG	CGG	A	222	1	-0.481	-0.196	-4.802
PA4190	5	CGTGATAGACCTCCAGCTCA	TGG	C	225	10	-1.069	-2.38	-4.979
PA4190	6	GCAGCACGCGGCCGTCGTTC	AGG	C	438	8	-0.181	-0.019	-5.355
PA4190	7	GGTCTCGAACAGCATCTCGA	CGG	T	365	7	-0.216	-0.573	-4.955
PA4191	1	AGGGCGGCGATATCGATGAT	CGG	C	22	2	1.009	2.3	-6.032
PA4191	2	ATATCGATGATCGGCAGACT	CGG	A	13	0	0.543	1.869	-6.056
PA4191	3	GCAGGCGCGGTCGATTCGCA	CGG	C	80	2	-0.373	0.414	-5.255
PA4191	4	TACAAGCCTTCCTTCCAGTC	CGG	G	289	9	0.025	1.037	-4.867
PA4191	5	CGACGCGGGTGGTTGCGTCC	AGG	T	423	8	-0.405	0.917	-4.665
PA4191	6	ACAAGCCTTCCTTCCAGTCC	GGG	C	288	7	0.638	0.568	-5.341
PA4191	7	AACAGGTTGGCTCCATGCAG	CGG	C	361	6	-0.329	0.439	-5.312
PA4192	1	ACGGATCAGGGTGGATTTTC	CGG	A	116	0	0.861	2.23	-5.47
PA4192	2	GCCCGCCCTGGATCGGTTCC	AGG	C	150	9	0.561	1.272	-5.21
PA4192	3	GGATGTCCTGGCCATCGATC	AGG	A	177	10	-0.128	0.304	-5.076
PA4192	4	ACACGAAGCCGATGTGCGAG	CGG	A	228	1	0.033	0.212	-4.799
PA4192	5	AGCGGAAGCGATTGAGGTCC	AGG	C	210	7	0.544	0.192	-5.056
PA4192	6	GGCGGTTCAGGGTACGGATC	AGG	G	129	6	-0.637	0.016	-4.819
PA4192	7	GATCGGTTCCAGGCGGTTCA	GGG	T	140	6	0.267	-0.107	-4.982
PA4193	1	CCAACGGCCCGTTGGGGTAC	TGG	C	54	3	1.193	1.448	-5.626
PA4193	2	GCCCGCCCAACGGCCCGTTG	GGG	T	60	7	-0.181	0.883	-5.08
PA4193	3	GTCAGGGCCAGCCCGCCCAA	CGG	C	70	4	0.504	-0.105	-5.288
PA4193	4	CAGCCCGCCCAACGGCCCGT	TGG	G	62	4	-0.841	-0.525	-4.983
PA4193	5	GTAGCTATCGATCAGTTCCA	GGG	T	11	6	-0.462	-0.993	-5.833
PA4193	6	GAGGGTCGGCAGGAAGAAAT	AGG	C	248	9	0.616	1.141	-5.105
PA4193	7	GTGCGCTGGCCGGTGAGGGT	CGG	C	262	8	1.022	2.455	-5.317
PA4194	1	CGACCAGCATCTCATGGTAC	TGG	C	39	2	1.015	1.935	-5.698
PA4194	2	GGCCGGCGACCAGCATCTCA	TGG	T	45	1	-0.49	-0.753	-5.404
PA4194	3	AGGTCCTCGGGTAGCCATTC	CGG	C	247	1	1.173	1.696	-5.547
PA4194	4	GCGCCAGCAGCGGTACGTTG	CGG	A	198	4	-0.131	0.696	-4.87
PA4194	5	GGCGAAACCGAGCCATTGCA	GGG	C	161	6	0.119	-0.738	-5.135
PA4194	6	CAGCGCGACGATAGCGCTGG	CGG	C	302	9	0.003	0.661	-4.419
PA4194	7	AGCCAGGCCTTGAGGTCCTC	GGG	T	259	8	0.418	0.634	-5.049
PA4195	1	TGACGATCTCGCCCTTTTTG	CGG	A	90	0	-0.068	0.051	-5.119
PA4195	2	TTCGGGTCGATGAAGCTGTT	CGG	C	136	5	0.458	1.571	-5.54
PA4195	3	ACGGAAATCTGCTTGAACAC	CGG	C	226	4	1.014	1.103	-5.288
PA4195	4	CTCGTAGCCGATGATCTGAC	GGG	T	161	2	1.018	0.62	-5.367
PA4195	5	GAACACCGGCTTGACCCCGA	TGG	C	212	5	-0.375	-0.09	-4.999
PA4195	6	CCGATGATCTGACGGGTCTT	CGG	G	154	1	-0.169	-0.755	-5.139
PA4195	7	GTTCGGCTCGTCGGTGCCAA	GGG	T	119	5	-0.414	-1.12	-4.892
PA4196	1	GGGTGAAGGGCCGTGCCTTG	AGG	C	93	10	-0.628	-0.251	-5.163
PA4196	2	AAGTCCCGGCCCTGGGTGAA	GGG	C	106	7	0.414	0.163	-4.879
PA4196	3	CGAGCAGGACGCAGGCATGG	CGG	C	150	9	-0.006	0.04	-5.335
PA4196	4	CGTCGAGCAGGACGCAGGCA	TGG	C	153	6	-0.5	-0.972	-4.76
PA4196	5	GGCCGCCCTCGCAGGCATCG	AGG	A	129	9	-1.465	-1.109	-4.638
PA4196	6	GTCCAGGCGTTCGTGCAACC	CGG	C	410	8	1.376	1.478	-5.522
PA4196	7	GCGCACCACGATGGGCACGT	CGG	C	266	3	0.663	1.23	-5.219
PA4197	1	CGCAGGAGGCTGTTGAGGGC	AGG	C	25	3	0.273	2.375	-5.704
PA4197	2	CAGGCGCAGGAGGCTGTTGA	GGG	C	29	6	0.056	0.534	-5.838
PA4197	3	GCAGGCGCAGGAGGCTGTTG	AGG	G	30	10	-1.511	-0.039	-5.215
PA4197	4	CCGGATGTTCGAGCAGCAAG	CGG	C	96	3	-0.306	-0.475	-5.538
PA4197	5	GCCAGGTCGCTGGCCCGGTT	CGG	C	214	7	0.089	1.28	-5.104
PA4197	6	GGCCATGCCATGCTCCACGC	CGG	C	326	9	0.745	1.477	-5.475
PA4197	7	GCGGGTGACGCCACGGGCGG	CGG	C	458	7	0.015	0.985	-5.113
PA4198	1	GGGGTAGTGCGGATAGACGC	TGG	C	86	3	0.541	1.389	-5.52
PA4198	2	CAGGGCGATGTGGTTGACGG	CGG	C	35	4	-0.313	1.068	-5.99
PA4198	3	GTGCGCTCGATGAAGCTCAG	CGG	C	61	9	-0.005	0.954	-5.882
PA4198	4	TGGATCACCGCGGGGTAGTG	CGG	A	97	1	-0.753	0.505	-4.987
PA4198	5	CGTCAGGGCGATGTGGTTGA	CGG	C	38	3	-0.036	0.414	-5.82
PA4198	6	CAGGCGTCGGCAGCGTTGGT	AGG	T	149	1	0.241	1.066	-4.924
PA4198	7	TCGAGCATCTCGGGGATGTT	CGG	C	229	1	0.497	0.772	-5.603
PA4199	1	CGCAGCGGGGCGTTGTATTC	AGG	C	7	3	0.103	2.186	-5.945
PA4199	2	GGCAGGCGCTGCCACAGGGC	GGG	G	67	5	-1.094	-0.745	-5.31
PA4199	3	TCGCGGCAGGCGCTGCCACA	GGG	C	71	9	-0.002	-1.068	-5.586
PA4199	4	CGCCTTCTTCGTCGCCACTG	CGG	T	180	3	-0.81	-0.117	-4.894
PA4199	5	TCGTCGCCACTGCGGTTGAG	CGG	C	172	6	-0.228	-0.276	-5.266
PA4199	6	TTCGGTCAGGCACATGGAGC	CGG	C	485	9	0.758	1.86	-5.354
PA4199	7	GCCCTCGGCGTAGGTCGCGT	AGG	C	251	8	0.781	1.535	-5.079
PA4200	1	TGGCGCCGCCGTCGAGTTTC	TGG	C	36	4	1.188	1.671	-5.975
PA4200	2	TCGATGCGGTTCTCCGCATC	GGG	C	103	2	0.722	1.493	-4.949
PA4200	3	GTCGATGCGGTTCTCCGCAT	CGG	G	104	0	0.206	0.557	-5.08
PA4200	4	TAGCGCTGGCGCAGGGCGGG	CGG	G	202	5	-2.674	-0.441	-4.467
PA4200	5	CGAGGCTGTCGAGCAGTACG	TGG	C	243	6	-0.043	-0.535	-5.098
PA4200	6	GGCGCGCGCGCTGCCAGTGG	CGG	C	411	6	0.004	1.021	-4.983
PA4200	7	GTTCCGGCACGAACGAGGCT	CGG	T	450	1	0.881	0.742	-5.157
PA4201	1	ACTGCTGCCGCCGAAGAGAA	CGG	C	29	6	0.227	1.116	-5.702
PA4201	2	GGCCGGCGCTGCGCAAAGCC	TGG	A	93	5	-0.252	0.882	-5.189
PA4201	3	ATCGCCAGCGAGTCGGAGTC	CGG	C	205	3	0.346	0.992	-5.476
PA4201	4	CCAGCGAGTCGGAGTCCGGC	GGG	A	201	4	0.069	0.443	-4.811
PA4201	5	GCCAGCGAGTCGGAGTCCGG	CGG	G	202	6	-1.633	-0.534	-4.526
PA4201	6	GCCGGTATAGGCGAAACCAC	CGG	C	347	8	1.051	1.339	-5.542
PA4201	7	GGCCGGCGCCATCAGCCAAC	TGG	C	449	6	0.541	-0.054	-5.368
PA4202	1	AGCATGGGTGCCTGGATGAT	CGG	C	43	3	1.257	2.166	-6.019
PA4202	2	GCCGGCGTTGGATACGGCGG	CGG	C	89	5	-0.381	1.008	-5.143
PA4202	3	AGACGCCGAGCATGGGTGCC	TGG	A	51	4	-0.257	0.995	-5.543
PA4202	4	TACCGAGCAGGCGCGTGAAG	CGG	T	12	0	-0.441	0.823	-5.542
PA4202	5	GAGCCCGCCGGCGTTGGATA	CGG	C	95	1	0.643	0.759	-5.297
PA4202	6	CCCGCCGGCGTTGGATACGG	CGG	C	92	6	-0.421	-0.048	-5.281
PA4202	7	AGCCAGGCGCGCTCGCGGGC	CGG	G	241	10	-0.07	1.043	-4.87
PA4203	1	CGCTCGCTGCAACCGCTGAG	CGG	C	65	4	-0.132	0.642	-5.586
PA4203	2	CGCGCGGAAGATTTCGAGGG	AGG	A	14	1	-2.349	-0.507	-5.252
PA4203	3	GACCGCGCGGAAGATTTCGA	GGG	A	17	1	-0.903	-0.754	-5.483
PA4203	4	GGAAGATTTCGAGGGAGGAA	AGG	T	9	4	-0.703	-1.012	-5.323
PA4203	5	CGACCGCGCGGAAGATTTCG	AGG	G	18	2	-2.117	-1.702	-5.248
PA4203	6	GAGGAATTCGCTGCCGCGTT	CGG	T	176	2	0.025	0.439	-5.214
PA4203	7	ATTCGCTGCCGCGTTCGGTC	AGG	C	171	7	-0.242	0.385	-5.295
PA4204	1	AGGGCCAGCAGGCAGAGGGT	GGG	C	16	5	0.65	2.356	-5.829
PA4204	2	CACCAGCAGGTTGTAGAGGC	TGG	C	77	1	0.17	1.447	-5.513
PA4204	3	CAGCAGGTTGTAGAGGCTGG	CGG	C	74	6	0.135	0.831	-5.649
PA4204	4	GAGGGCCAGCAGGCAGAGGG	TGG	G	17	6	-2.024	-0.206	-5.261
PA4204	5	CGCGAGGGCCAGCAGGCAGA	GGG	T	20	7	-0.474	-1.134	-5.527
PA4204	6	GTACGAGGGGTTGCTGGTAT	GGG	C	188	7	0.679	1.696	-5.32
PA4204	7	TTCGCTGGAGCCTTCGGTAT	AGG	T	104	6	-0.183	1.445	-5.118
PA4205	1	CAGGGCCAGGCAGATCCGGG	CGG	T	53	3	-1.309	0.987	-5.331
PA4205	2	ACATCAGGGCCAGGCAGATC	CGG	G	57	7	-0.24	0.519	-5.361
PA4205	3	GTCCCGAGGCGACGAACATC	AGG	G	72	8	0.398	0.477	-5.092
PA4205	4	GAACAGCTTCGCCAGTCCCG	AGG	C	86	5	-0.868	0.306	-5.152
PA4205	5	TCCCGAGGCGACGAACATCA	GGG	C	71	7	-0.126	-0.772	-5.332
PA4205	6	CGGCGCCGAGCCATAGCTTG	CGG	T	222	0	-0.079	0.693	-5.01
PA4205	7	GGCCAGCAGGGTCACGGCGG	TGG	C	176	8	-0.798	0.394	-4.845
PA4206	1	GCGGCACTGGCGATCAGGAC	GGG	T	13	4	0.776	2.522	-5.941
PA4206	2	AACCGCCGCGCAGATGAGCG	CGG	C	32	2	-0.131	1.826	-5.918
PA4206	3	CGCCGAGCCGGTGGCGTAGA	CGG	C	65	9	-0.197	-0.485	-5.267
PA4206	4	GAGGCGAGGGCGACCTTCAC	CGG	C	121	9	0.689	2.429	-5.842
PA4206	5	GGTGATCCGTCCTGCCGCTT	CGG	C	221	9	0.743	1.456	-5.396
PA4206	6	CCGACGCCATCGAAGACGCG	CGG	C	163	1	-0.795	-0.536	-5.065
PA4206	7	CGCACGGGCATGGAGGATCT	CGG	C	356	8	1.299	1.061	-5.579
PA4207	1	GCAGCTTGCCCAGGGAGAAC	AGG	C	78	8	0.67	1.123	-5.477
PA4207	2	GCGGACGAACAGGTCGGTAA	AGG	T	8	3	-0.856	0.116	-5.492
PA4207	3	CTCCACCGACGACACCGCCT	GGG	C	206	10	0.642	1.172	-5.327
PA4207	4	GGCGGAGGCGCCGGGGTACT	CGG	T	149	4	0.991	1.161	-5.469
PA4207	5	GACGAAGCCTTGCATGAGAT	CGG	C	170	3	0.326	0.82	-5.556
PA4207	6	GAAGCCTTGCATGAGATCGG	CGG	A	167	3	-0.644	0.299	-5.099
PA4207	7	TTTCCAGCAGCGGGTACTGG	CGG	A	105	8	-0.72	-0.416	-5.13
PA4208	1	CAGGCGCGAAAGGTTCGGGT	AGG	A	14	5	-0.572	1.483	-5.581
PA4208	2	AGCGCCAGGCGCGAAAGGTT	CGG	G	19	3	-0.292	1.461	-5.821
PA4208	3	CGACTGCGGACGCTGGTAGT	CGG	G	86	10	-0.351	0.903	-5.48
PA4208	4	GACTGCGGACGCTGGTAGTC	GGG	G	85	8	-0.211	0.756	-5.089
PA4208	5	GCGCCAGGCGCGAAAGGTTC	GGG	T	18	0	-0.033	0.629	-5.802
PA4208	6	GGGCCAGCGCCAGGCGCGAA	AGG	T	24	2	-0.618	0.411	-5.247
PA4208	7	TGCTCGCTGGCGACGCGTGG	CGG	C	112	1	-0.19	0.342	-5.287
PA4209	1	GCAACGGGACTTCCATTCCC	CGG	T	53	10	0.814	1.349	-5.681
PA4209	2	CGTAGCGACGTAGACGCAAC	GGG	A	68	6	0.504	0.256	-5.508
PA4209	3	GCGTAGCGACGTAGACGCAA	CGG	G	69	1	-0.684	-1.497	-4.998
PA4209	4	GATCCCGCTCTCGATCAGAT	CGG	C	104	7	0.567	1.3	-5.503
PA4209	5	CAGGTGGCTGGTGGGGGTAT	TGG	C	242	1	0.293	0.522	-5.269
PA4209	6	CTCGGCATCGGAACCGACCG	CGG	C	149	3	-0.134	0.222	-5.271
PA4209	7	ATCGCCCTGGAAGATCTCGA	AGG	C	203	6	-0.57	-0.212	-4.636
PA4210	1	GCTCCACCGTGGCGCGATTC	AGG	C	57	6	0.026	0.723	-5.512
PA4210	2	CGCAGACGCTCGATGTCGAG	GGG	T	31	4	-0.419	-0.309	-5.402
PA4210	3	GCTGTGCCGCTGTAACCGTT	CGG	C	101	3	1.352	1.617	-5.426
PA4210	4	GAAGCAGCGCTCGAGCCACT	CGG	C	215	1	0.378	0.98	-5.555
PA4210	5	CACGTTGTGCCACTCCCAGT	CGG	G	239	4	-1.058	0.25	-4.75
PA4210	6	CGAGCCGCCTGAGGCTCTCA	TGG	C	192	2	0.321	-0.283	-4.451
PA4210	7	ACGTTGTGCCACTCCCAGTC	GGG	G	238	3	-1.009	-0.667	-4.644
PA4211	1	ATTCTTTTCGCGAAGTTCGT	TGG	C	41	0	0.873	2.23	-5.611
PA4211	2	CCGATTGGATTTGTCGTATC	AGG	C	7	0	0.368	1.31	-5.89
PA4211	3	TTGGCATCGGTGAAACCGAT	TGG	A	22	3	0.497	1.241	-5.699
PA4211	4	ATTCATGTACTTCTCGACGG	TGG	C	68	3	-0.368	0.311	-5.144
PA4211	5	GGTATTCATGTACTTCTCGA	CGG	T	71	6	-0.505	-1.089	-5.232
PA4211	6	GACGATGGGCGAGCCGGTAT	CGG	T	161	7	1.126	2.224	-5.595
PA4211	7	TCTTTGCCACGAATGACGAT	GGG	C	175	1	0.516	0.279	-4.979
PA4212	1	GCGCGACGGATCGCCCCATT	CGG	G	53	3	-0.339	0.595	-5.804
PA4212	2	CGCGACGGATCGCCCCATTC	GGG	T	52	2	0.001	-0.05	-5.883
PA4212	3	GGCCTTGCGCGCCACGTTCT	CGG	C	230	3	0.865	1.315	-5.731
PA4212	4	TGCGCGCCACGTTCTCGGCA	TGG	T	225	10	-0.402	-1.388	-4.675
PA4212	5	ACGCGGCTTGGCGTACTGCC	CGG	C	326	10	0.29	1.217	-5.497
PA4212	6	GCCGACCTGCTCGTGCGGCT	TGG	A	350	7	0.257	1.151	-4.943
PA4212	7	GTGCGGCTTGGAACGCGGCT	TGG	C	338	3	0.316	0.707	-5.246
PA4213	1	CTGGGCGGTCGGCAAGGGAT	AGG	C	29	5	0.381	2.075	-5.739
PA4213	2	GGCGGTCGGCAAGGGATAGG	CGG	T	26	4	-0.467	1.378	-5.693
PA4213	3	AAGGGATAGGCGGTGATTTC	GGG	A	16	5	0.55	1.057	-5.997
PA4213	4	CAAGGGATAGGCGGTGATTT	CGG	G	17	4	-0.964	0.544	-5.562
PA4213	5	CGCGGCGTTGGCCACCAGTC	CGG	C	161	7	0.421	1.659	-5.644
PA4213	6	AGTCCGGCGCGCAGGCTCTC	GGG	C	145	10	1.197	1.444	-5.39
PA4213	7	GGCTCTCGGGCAGCGGGCGT	AGG	A	132	9	-0.976	0.219	-4.681
PA4214	1	CCGGGCCATTGCTTTCCGGG	CGG	T	72	9	-0.933	0.874	-5.42
PA4214	2	AGGCGCTGCAACAGCGATGT	GGG	C	16	5	0.2	0.854	-5.783
PA4214	3	GGGCGGTAGAGCAAGGCGAA	CGG	C	55	6	0.225	0.75	-5.686
PA4214	4	GGCCCGGGCCATTGCTTTCC	GGG	C	75	10	0.85	0.736	-5.644
PA4214	5	AGGCCCGGGCCATTGCTTTC	CGG	G	76	3	0.248	0.627	-5.666
PA4214	6	CTGCAACAGCGATGTGGGCA	GGG	C	11	1	-0.12	0.492	-5.858
PA4214	7	GCTGCAACAGCGATGTGGGC	AGG	G	12	2	-1.041	0.074	-5.513
PA4215	1	GCGAACGGCAGTTCGTTGAC	CGG	G	196	2	-0.058	0.515	-4.996
PA4215	2	CGTCGCCGTCCTGTTGCGGG	CGG	A	153	8	-0.931	0.268	-4.811
PA4215	3	CTGTTGCGGGCGGAGCACGA	AGG	T	143	4	-0.77	0.086	-4.728
PA4215	4	CGTTGACCGGGGTGAAGATG	CGG	A	183	3	0.059	-0.077	-4.889
PA4215	5	GCACGAAGGTGCTCTCCGAC	AGG	T	129	8	-0.742	-0.079	-4.97
PA4215	6	CGCGCGTCGCCGTCCTGTTG	CGG	G	157	5	-1.07	-0.57	-5.014
PA4215	7	AAGTGCTCCCAGGTGGGGAT	CGG	C	361	3	1.003	1.054	-5.322
PA4216	1	GATGGTCCCGGTGAGGGACT	CGG	A	26	2	0.753	2.175	-5.39
PA4216	2	AGCACCTCCATGGGGTTCGC	CGG	C	79	6	0.316	1.451	-5.312
PA4216	3	GCCGGCGGCGCCTCGAACTC	CGG	G	61	8	-0.579	0.831	-5.286
PA4216	4	GGGCTTCGATGGTCCCGGTG	AGG	G	33	8	-1.586	-0.245	-5.038
PA4216	5	GGCTTCGATGGTCCCGGTGA	GGG	A	32	7	0.026	-0.251	-5.589
PA4216	6	CAGTTGCGCAGCACCTCCAT	GGG	G	88	7	-0.468	-0.38	-5.116
PA4216	7	GCGCCTCGAACTCCGGGAAA	GGG	G	54	8	0.218	-0.759	-5.212
PA4217	1	CCGGCGATGAGGATATCGAT	GGG	T	13	3	0.517	1.683	-5.792
PA4217	2	CAGCTCGTGGGTGGGGATGG	CGG	T	209	7	-0.259	0.682	-4.881
PA4217	3	ATGTAGCGCAGCTCGTGGGT	GGG	G	217	3	-0.665	0.662	-4.716
PA4217	4	TGTAGCGCAGCTCGTGGGTG	GGG	A	216	7	-0.64	-1.035	-4.357
PA4217	5	GCGCAGCTCGTGGGTGGGGA	TGG	C	212	2	-0.792	-1.129	-4.703
PA4217	6	GATGTAGCGCAGCTCGTGGG	TGG	G	218	7	-1.99	-1.505	-4.305
PA4217	7	ATATTGATGCCGACGCCAAG	GGG	G	127	2	-1.136	-1.61	-4.569
PA4218	1	CAGGCCGATGGGAATGCCCT	GGG	A	62	4	0.203	0.771	-5.67
PA4218	2	ACGCCAGGGTGATGACCAGG	CGG	C	27	8	-0.318	0.612	-5.974
PA4218	3	GAGGGTGGGCAGGGCGTCCA	TGG	C	86	8	-0.324	0.319	-5.285
PA4218	4	CCTGGCGCAGGAGGGTGGGC	AGG	G	96	2	-0.795	0.258	-4.667
PA4218	5	CCATCCTGGCGCAGGAGGGT	GGG	C	100	1	0.058	1.205	-5.04
PA4218	6	CCACCCAGGGCAGCCCCACC	AGG	G	153	7	-0.888	-0.151	-4.868
PA4218	7	GACCAGTGATTGTCGACCCA	GGG	T	193	6	-0.003	-0.726	-5.032
PA4219	1	CGACGAACAGGCTCTTGTGC	AGG	T	30	4	0.101	1.299	-4.579
PA4219	2	AGGCTGACCAGCACCCGCCC	GGG	G	58	8	-0.674	0.487	-4.539
PA4219	3	AACTCGACGAACACCCGGTT	CGG	T	319	4	0.28	1.401	-5.241
PA4219	4	CACGCTGCCGGCGACATCCC	CGG	C	470	10	1.024	1.193	-5.549
PA4219	5	GGTTCCTGCGGGTAGGCCAC	CGG	C	298	10	0.898	0.968	-5.416
PA4219	6	ACACCCGGTTCGGTTCCTGC	GGG	T	309	10	-0.248	0.544	-4.755
PA4219	7	GCAGGCGGTCGAGATCGATG	CGG	G	387	5	-0.659	0.137	-4.727
PA4220	1	GAGCGCCAGCGGAACCCGCC	AGG	C	32	8	0.269	1.847	-5.591
PA4220	2	AGGCCCAGCCGAAGCCCGAC	TGG	C	12	6	0.281	1.568	-5.745
PA4220	3	CCCGAGCGCGCCGAAGAGCC	CGG	C	140	8	0.925	2.14	-5.474
PA4220	4	AGGCGCCAGGCGAAGTTGCC	CGG	A	205	6	0.319	1.831	-5.416
PA4220	5	CCGGCGTAGAGACGCTCGAG	CGG	G	121	4	-1.165	-0.144	-4.646
PA4221	1	CAACGGGGTGTGCCGATTGC	GGG	C	47	5	-0.015	1.279	-5.91
PA4221	2	GCAGCAGGCCCAGGCACAAC	GGG	G	63	3	0.205	-0.034	-5.584
PA4221	3	ACAACGGGGTGTGCCGATTG	CGG	G	48	1	-1.243	-0.15	-5.609
PA4221	4	CAGCAGGCCCAGGCACAACG	GGG	T	62	7	0.197	-0.526	-5.665
PA4221	5	AGCAGCAGGCCCAGGCACAA	CGG	G	64	2	0.007	-1.243	-5.467
PA4221	6	TTGCCCAGGGTAGTCACCCC	CGG	C	193	1	0.901	2.301	-5.618
PA4221	7	CTCGCCGTCCTTGCGCGCGT	CGG	C	116	9	0.855	1.014	-5.444
PA4222	1	TCGCCCGGCGCAACGCGGCA	CGG	C	45	7	0.341	1.105	-5.522
PA4222	2	AACGCGGCACGGCAGTCTTC	GGG	C	34	4	0.507	0.889	-6.054
PA4222	3	CAACGCGGCACGGCAGTCTT	CGG	G	35	2	-0.615	0.033	-5.57
PA4222	4	CGCACGCATTCGTTCGAACA	GGG	T	8	10	-1	-1.116	-5.764
PA4222	5	GCGCCAGGGCAACGCGCCTT	CGG	C	146	4	0.12	1.024	-5.556
PA4222	6	GCGAACCAGGCCTCGACCAA	CGG	C	124	5	0.493	-0.333	-5.253
PA4222	7	CCCGAGCGGCGTCACCAACG	CGG	C	407	7	-0.186	0.051	-5.206
PA4223	1	CGCAGCAGGCGCCACAGCAC	CGG	G	10	5	0.028	1.426	-5.734
PA4223	2	GGCCAGGGCCTGCAACCCCA	TGG	C	59	8	-0.153	-1.081	-5.671
PA4223	3	GAGCCAGGCGAGAAGCATCC	AGG	G	101	6	-0.173	0.517	-5.077
PA4223	4	GCAGGCGCAGGTCGTTGCAG	AGG	T	246	6	-0.157	0.456	-4.762
PA4223	5	AGCCAGGCGAGAAGCATCCA	GGG	C	100	4	-0.504	0.027	-5.158
PA4223	6	AACAGGTTGCTGAGATCGTT	GGG	A	388	2	-0.25	0.212	-5.098
PA4223	7	TGGCGACCGAACCAGTCCAG	CGG	C	295	8	0.023	0.128	-5.437
PA4224	1	GAACTGGCCGAACCGGGAAC	CGG	C	32	9	0.887	1.946	-5.948
PA4224	2	CGACGCCGGCGGCATAGAAC	TGG	C	48	2	1.126	1.901	-5.997
PA4224	3	GCGCAGGACGAAGCGCGGAT	CGG	C	74	4	0.536	1.413	-5.714
PA4224	4	AACCGGCGACCACCACGGAA	CGG	A	15	3	0.108	0.569	-5.603
PA4224	5	CAGGCCAGGCGGACATCGTC	GGG	C	181	10	-0.258	1.042	-5.583
PA4224	6	CAACGCCTCGACCTCGCACC	AGG	T	158	10	-0.06	0.28	-5.118
PA4224	7	GCAGGCCAGGCGGACATCGT	CGG	G	182	8	-0.704	0.059	-4.979
PA4225	1	GGCGTCGAGGGCACCCTGGG	GGG	C	86	10	-1.273	0.617	-5.223
PA4225	2	GCCGGCGTCGAGGGCACCCT	GGG	G	89	10	0.239	-0.326	-5.251
PA4225	3	GGTCAGCGGGAAGCGCTGGT	GGG	C	197	10	0.558	1.455	-5.338
PA4225	4	CTGGTGGGCCATGTCGGGTT	CGG	C	182	0	0.068	1.01	-5.789
PA4225	5	GAAGCGCTGGTGGGCCATGT	CGG	G	188	10	-1.022	0.37	-5.287
PA4225	6	CTGGCGGCCCAGCACGTAGG	CGG	C	230	9	0.251	0.056	-5.429
PA4225	7	GTCGGCCGGCCAGTCGTACT	CGG	C	293	7	1.087	1.844	-5.821
PA4226	1	AGGGCGGTACGGGAATCGGG	GGG	C	13	2	-0.975	1.001	-5.726
PA4226	2	GCAGGGCGGTACGGGAATCG	GGG	G	15	3	-0.651	0.737	-5.576
PA4226	3	GCGCAGGGCGGTACGGGAAT	CGG	G	17	0	0.225	0.576	-5.675
PA4226	4	CGCAGGGCGGTACGGGAATC	GGG	G	16	3	0.111	0.22	-5.565
PA4226	5	GCCAGTCGCGCAGGGCGGTA	CGG	G	24	7	-1.005	0.179	-5.163
PA4226	6	CAGGGCGGTACGGGAATCGG	GGG	G	14	8	-0.937	0.174	-5.365
PA4226	7	AGGGCGCGCACGTCAGCAAG	CGG	T	79	7	-0.139	-0.283	-5.501
PA4227	1	GCGGCGGCATCGGCCTGTGG	CGG	A	25	6	-0.654	1.772	-5.509
PA4227	2	CCGGTCACCAGCTTCATGTT	CGG	A	88	3	0.403	1.196	-5.537
PA4227	3	GGCCTGTGGCGGAGCAATGA	TGG	T	14	2	-1.054	0.332	-5.522
PA4227	4	TGGCGGAGCAATGATGGTGA	TGG	T	8	9	-0.467	0.055	-5.567
PA4227	5	GCTGGCCGAACAGAAGGTTC	CGG	T	107	3	0.505	1.838	-5.546
PA4227	6	TTGGCGATGGTGCACAGGCT	CGG	C	238	0	0.942	1.666	-5.629
PA4227	7	GGCCCCTCGATGAGGTGCTC	GGG	C	217	5	1.38	1.452	-5.158
PA4228	1	GGCCGGCGTCGAGATAGCGG	CGG	A	69	2	-0.361	1.063	-5.624
PA4228	2	GGCCGATGGGGTGACGGGCG	AGG	A	11	6	-1.797	0.957	-5.504
PA4228	3	TCGACGGCCGATGGGGTGAC	GGG	C	16	0	0.485	0.764	-5.643
PA4228	4	GGGCGTCGTCGACGGCCGAT	GGG	G	24	2	-0.53	0.641	-5.312
PA4228	5	AGTGGCCGGCGTCGAGATAG	CGG	C	72	8	0.263	0.626	-5.783
PA4228	6	ACGAAGGCGGCGGGCCAGTC	GGG	G	46	4	-0.915	0.413	-5.643
PA4228	7	GTCGACGGCCGATGGGGTGA	CGG	G	17	2	-0.656	-0.293	-5.418
PA4229	1	GCGGAACGGCCGGACCCAGG	CGG	C	11	8	-0.897	1.884	-5.916
PA4229	2	GCCGCCTGCATGGGGGAAGC	AGG	C	62	4	0.317	1.459	-5.186
PA4229	3	GCAGGCGTTCGCTCCAGCTA	CGG	A	99	3	-0.394	0.062	-4.97
PA4229	4	GCAAGCAGGTCGATGTCTGG	CGG	C	121	1	-0.4	1.031	-5.316
PA4229	5	TTGAAGCGGTCCTCGCGACC	CGG	G	154	8	0.044	0.891	-4.814
PA4229	6	AGGGCAAGCAGGTCGATGTC	TGG	C	124	10	0.502	0.428	-5.469
PA4229	7	TGGCCGGCGCCTCGTTGAAG	CGG	T	168	8	-0.035	0.304	-5.107
PA4230	1	GCCAGGCCGGTGCAGTCTTC	GGG	A	13	4	0.681	0.694	-5.901
PA4230	2	CGCCAGGCCGGTGCAGTCTT	CGG	G	14	0	0.062	0.658	-5.509
PA4230	3	CCGCCTTGACGTAGTCCATG	CGG	C	93	0	0.083	0.516	-5.197
PA4230	4	CCTTGACGTAGTCCATGCGG	CGG	C	90	6	0.078	0.162	-5.113
PA4230	5	ATCCAGGTCGATCCGGTCGA	TGG	C	50	6	0.25	-0.412	-5.407
PA4230	6	GGCGCGCTCGGGGAGCATCG	CGG	C	167	10	-0.212	-0.061	-5.209
PA4230	7	TCTGCTCGGCGATGTACCAG	TGG	A	252	1	-1.27	-0.648	-4.668
PA4231	1	AGGCGTGCAGGCACTGGCTC	AGG	G	21	3	-1.148	-0.025	-5.518
PA4231	2	GCTCGGGCTGTTCCCAGTAC	AGG	C	180	4	0.47	1.145	-5.173
PA4231	3	GGGCGTTTGCCGGTCGTCCC	AGG	C	155	7	0.167	1.121	-5.369
PA4231	4	ATACCTGCAGCGGGTCCAAT	GGG	T	126	0	0.867	1.006	-5.239
PA4231	5	AGTACAGGCAGGGCGTTTGC	CGG	T	165	7	0.879	0.882	-5.325
PA4231	6	CAGGCACCGAATACCTGCAG	CGG	G	136	7	-1.184	0.19	-4.703
PA4231	7	GGGCTGTTCCCAGTACAGGC	AGG	G	176	3	-0.982	0.04	-4.611
PA4232	1	ATTGCCGTTGGGCATGTAGC	GGG	T	62	5	0.468	1.3	-5.534
PA4232	2	AATGACTTTGTTAACCCCAC	GGG	C	8	0	0.279	1.101	-5.666
PA4232	3	GCTGGTGGCGAGGGTGATGT	TGG	T	92	9	0.121	0.795	-4.759
PA4232	4	TTGGGCATGTAGCGGGTTTC	CGG	G	55	10	-0.585	0.629	-5.462
PA4232	5	TTGGTCACCGCATTGCCGTT	GGG	C	73	1	0.171	0.569	-5.406
PA4232	6	CATTGCCGTTGGGCATGTAG	CGG	G	63	0	-0.684	-0.265	-5.119
PA4232	7	GTTGGTCACCGCATTGCCGT	TGG	G	74	8	-1.328	-0.512	-4.819
PA4233	1	CCCGACGGCCGCTCGCGTTT	CGG	T	38	0	0.341	1.261	-5.866
PA4233	2	GAATACCAGTGACAGCCCGA	CGG	C	53	8	0.354	0.764	-5.603
PA4233	3	GAACATGCCGAGCATGCGGA	AGG	C	77	7	-1.156	-0.644	-4.99
PA4233	4	TGGTCCCGAAGGGAATCTGC	AGG	A	201	7	-0.397	1.094	-4.86
PA4233	5	CCGGCCGATGCGGTCGGAAA	TGG	T	221	3	-0.101	-0.237	-4.433
PA4233	6	CGGTCGGAAATGGTCCCGAA	GGG	A	211	4	-0.483	-0.601	-4.714
PA4233	7	GCGGTCGGAAATGGTCCCGA	AGG	G	212	3	-1.764	-1.528	-4.194
PA4234	1	GGGTACGCGCCCCACGAATC	AGG	A	15	0	-0.08	1.667	-5.722
PA4234	2	CTTGCCGGAACCGGAAAGAC	CGG	T	92	3	-0.095	1.061	-5.4
PA4234	3	GTGTGAGGTCGACGTTCTTC	AGG	T	42	5	0.049	0.426	-5.775
PA4234	4	ATCACGATCAGTTTGTCGCG	TGG	C	67	0	-0.399	0.278	-5.624
PA4234	5	GTTTGTCGCGTGGCAGTGTG	AGG	T	57	0	-0.783	0.063	-5.547
PA4234	6	GGTCGACGTTCTTCAGGTTG	TGG	G	36	10	-1.768	-0.71	-5.342
PA4234	7	GAAAGCCAGGGAAGACTTGC	CGG	A	107	4	0.62	2.376	-5.281
PA4235	1	TTGAGGTAATCGATGACTTC	CGG	A	16	8	1.014	1.665	-5.926
PA4235	2	TGCGCGAGTGGATGAAGTAC	TGG	T	72	9	0.529	1.274	-5.411
PA4235	3	GGTAATCGATGACTTCCGGA	TGG	C	12	2	-0.289	0.578	-5.758
PA4235	4	CGCCGGTCAACAGCGTATTG	AGG	T	33	0	-0.722	-0.103	-5.143
PA4235	5	AGTCCTCGTACATGCGCGAG	TGG	A	84	10	-1.165	-0.757	-4.674
PA4235	6	ATATCGTCGGGACGCATGCG	CGG	C	208	3	-0.05	1.158	-5.137
PA4235	7	ATCTCCGGCACCGTGGTGCC	CGG	G	235	10	0.094	0.978	-4.807
PA4236	1	ACGTTCTGGTTATCGACCAC	CGG	T	43	8	0.443	2.08	-5.802
PA4236	2	CAACATCGGGCCACGCGGAC	CGG	C	74	0	0.882	1.942	-5.712
PA4236	3	GACCGGCGGTCTGCACGTTC	TGG	T	57	1	-0.021	1.591	-5.863
PA4236	4	GTGCGCCAGCGGCAGTGGTC	AGG	C	21	2	-0.224	1.236	-5.91
PA4236	5	ACACGTCCTGCAGCAACATC	GGG	C	87	2	0.707	0.515	-5.488
PA4236	6	CACACGTCCTGCAGCAACAT	CGG	G	88	2	0.195	0.013	-5.192
PA4236	7	CATCGGGCCACGCGGACCGG	CGG	T	71	9	-0.458	-0.023	-5.31
PA4237	1	ACAGCGACACCGCCATGTTC	TGG	A	66	7	-0.029	1.163	-5.453
PA4237	2	TGTTCTGGAACATAGCCTTG	CGG	T	51	1	0.127	1.035	-5.468
PA4237	3	GGTGACGACCACTTTTACGA	TGG	C	9	0	-0.769	-0.509	-5.806
PA4237	4	GCCAACGGCAGCTTTCGAAC	GGG	T	212	1	1.368	1.445	-5.221
PA4237	5	CGACGCAGTTCCTTAGCCTT	GGG	C	118	0	0.614	1.106	-5.229
PA4237	6	CGGCAGCTTTCGAACGGGTA	CGG	T	207	3	0.259	0.915	-4.879
PA4237	7	GTCGTTGAACAGCTTGCCAA	CGG	C	227	4	0.672	0.596	-5.291
PA4238	1	CATCGATGTGGCGGGGGGTC	AGG	A	27	0	0.104	2.523	-5.574
PA4238	2	GAGAGGCTCGAGCGTGATCT	TGG	C	74	1	0.909	1.446	-5.67
PA4238	3	CACCTGCACATCGATGTGGC	GGG	G	35	9	-0.6	1.196	-5.485
PA4238	4	TGACCACCTGCACATCGATG	TGG	C	39	6	-0.072	0.852	-5.891
PA4238	5	CTGCACATCGATGTGGCGGG	GGG	T	32	7	-1.093	-0.223	-5.4
PA4238	6	CCACCTGCACATCGATGTGG	CGG	G	36	8	-1.112	-0.566	-5.453
PA4238	7	TGACCAAAACCACGCTCGAG	AGG	C	91	4	-1.264	-0.663	-4.831
PA4239	1	GGGCGCGGGCGCCGCTCTTC	AGG	A	63	7	-0.507	1.521	-5.354
PA4239	2	CGGCGAGACAGTTTGCACTT	GGG	A	22	0	0.942	1.234	-5.733
PA4239	3	GGGCGCCGCTCTTCAGGAAC	AGG	T	57	6	0.573	1.231	-5.542
PA4239	4	ACGGCGAGACAGTTTGCACT	TGG	G	23	0	-0.099	1.062	-5.741
PA4239	5	GGAACAGGTCGGTGCCTTCA	CGG	C	42	4	-0.306	0.035	-5.603
PA4239	6	CAGCCTTGCACTTCGAGTCG	AGG	G	84	6	-1.622	-1.409	-4.549
PA4239	7	AGCCTTGCACTTCGAGTCGA	GGG	C	83	8	-1.057	-1.767	-5.007
PA4240	1	TTCTTACGGGGACGAGCAGC	AGG	T	13	10	0.226	1.59	-5.609
PA4240	2	GTTGAAAGACGCGTGGATGT	GGG	C	65	7	0.295	0.412	-5.435
PA4240	3	GTCTTTTTGACTTTCTTACG	GGG	A	25	0	-0.899	0.275	-5.67
PA4240	4	TGGTGTTGTTGAAAGACGCG	TGG	A	72	0	-0.284	0.097	-4.774
PA4240	5	ACGGTCGGTGATGGTCACGA	TGG	T	92	4	0.168	-0.087	-4.888
PA4240	6	CTGTCTTTTTGACTTTCTTA	CGG	G	27	0	-1.275	-0.204	-5.417
PA4240	7	TGTCTTTTTGACTTTCTTAC	GGG	G	26	0	-0.664	-0.708	-5.648
PA4241	1	ATAACAGTGTGCTTGTTATC	CGG	A	31	0	0.502	1.779	-5.662
PA4241	2	AATGTTGACGCCTGCAATAC	GGG	C	8	5	0.741	1.733	-5.862
PA4241	3	GCGACCAACACCATAGATGT	AGG	T	62	0	-0.041	0.933	-5.065
PA4241	4	GAATGTTGACGCCTGCAATA	CGG	G	9	2	-0.063	0.397	-5.452
PA4241	5	CTTGGCAGCCGGGTTTACGC	CGG	T	113	0	0.33	1.635	-5.348
PA4241	6	TTCGCGACGCAGGTCACCTT	CGG	T	197	7	0.864	1.371	-5.472
PA4241	7	AGGTCCTTGATCTTGGCAGC	CGG	G	124	3	-0.314	1.141	-4.828
PA4242	1	CCTTGGCGCTGCTTGTGACG	CGG	T	94	0	-0.221	1.115	-5.006
PA4242	2	GACGGATGATTTTGCAGTTA	CGG	C	36	0	0.012	0.159	-5.171
PA4242	3	CCCGCACGATGCCATCGCGA	CGG	A	54	5	-0.418	-0.381	-5.13
PA4243	1	ACGCAGACGTGCCCAGAGCT	CGG	A	50	3	-0.319	0.677	-5.836
PA4243	2	AAGCGATCGGGGTTGATGCC	CGG	A	124	2	1.058	2.462	-5.393
PA4243	3	GAACAGTGCCGCCAAGCGAT	CGG	G	137	0	-0.603	0.11	-5.202
PA4243	4	CGCCGGAAAACATGTTGAAG	AGG	C	186	1	-0.64	-0.405	-4.894
PA4243	5	CGGGGTTGATGCCCGGAACT	GGG	A	117	4	0.077	-0.554	-5.194
PA4243	6	AACAGTGCCGCCAAGCGATC	GGG	G	136	1	-0.304	-0.582	-4.898
PA4243	7	ACAGTGCCGCCAAGCGATCG	GGG	T	135	5	-1.055	-0.787	-4.864
PA4244	1	ACCTTTGTGACCACGGCCAC	CGG	T	92	6	1.067	2.119	-5.365
PA4244	2	CGGACGGTGCTTTTCGCGAC	GGG	C	38	1	0.326	1.442	-5.537
PA4244	3	TGCTTTTCGCGACGGGCACC	CGG	C	31	4	0.815	1.103	-5.867
PA4244	4	CCGGACGGTGCTTTTCGCGA	CGG	G	39	1	-1.361	0.123	-5.127
PA4244	5	AGGTCAGACCTTTGTGACCA	CGG	C	99	0	0.533	-0.614	-4.798
PA4244	6	AGGGAAACGAAGCCGAACTT	CGG	C	187	9	1.514	2.073	-5.445
PA4244	7	GCCCGGAGCGACCTTGCCAC	CGG	A	128	6	0.375	1.186	-5.439
PA4245	1	CTTGACGCAAGCCTTGTGAT	TGG	C	53	3	0.041	0.28	-5.452
PA4245	2	CGGTATGATTGATGCGACGC	AGG	C	84	7	-0.163	0.186	-5.01
PA4245	3	AAGCCTTGTGATTGGCCAGA	CGG	C	45	1	-0.137	-0.615	-5.222
PA4245	4	TTGATCATGCCGCGGTTCTC	AGG	A	124	6	0.043	-0.035	-5.109
PA4245	5	AGGAGTGTCCTGAACTTCGA	CGG	T	104	10	-0.23	-0.05	-5.013
PA4246	1	CTTTTACGGTTTTGGCGACG	CGG	T	63	7	-0.411	0.856	-5.104
PA4246	2	GTGCGGTGAAAGCGAAGATA	CGG	C	90	0	0.622	0.711	-5.135
PA4246	3	ACGGCCACCTTTTACGGTTT	TGG	C	71	0	0.067	0.696	-5.492
PA4246	4	GAAGATACGGCCACCTTTTA	CGG	T	77	0	-0.336	0.142	-5.01
PA4246	5	CTTGGTCGGATACTGCAGGG	TGG	T	242	4	-0.384	1.273	-4.69
PA4246	6	TGGTGCCGTTCAGATCGACT	TGG	A	222	4	0.663	1.097	-5.269
PA4246	7	ATCACCCACCACGGTCAGTG	CGG	T	107	3	-0.462	0.572	-4.958
PA4247	1	CTTGCGAGCGCGACGCAGAC	GGG	T	23	2	0.832	1.707	-5.663
PA4247	2	CGTAAATGTGCTGGGAAGAG	CGG	T	93	3	0.373	1.002	-4.731
PA4247	3	TTTCCAGCTCGCGCATCTTC	AGG	C	51	7	0.346	0.251	-5.652
PA4247	4	GCGGTACACGCAGAGGCGTA	CGG	T	74	0	-0.077	-0.403	-4.956
PA4247	5	GGGAAGAGCGGTACACGCAG	AGG	C	81	0	-0.621	-0.61	-5.119
PA4247	6	CCTTGCGAGCGCGACGCAGA	CGG	G	24	5	-0.721	-1.042	-5.25
PA4247	7	GACCTGGGCGTAAATGTGCT	GGG	A	101	0	0.279	1.264	-5.198
PA4248	1	AGCCAGTTTGATTTCAACGC	CGG	C	41	5	1.004	2.393	-5.572
PA4248	2	CGCCGGCAGGCAGCTTGACG	GGG	T	24	2	0.4	1.492	-5.564
PA4248	3	CTTGAGCTCCAGAGCACCTT	TGG	C	89	10	0.828	0.422	-5.355
PA4248	4	ACGCCGGCAGGCAGCTTGAC	GGG	G	25	4	-0.184	0.399	-5.517
PA4248	5	CAGCCATGGCGCGAGTCTGC	TGG	T	177	4	0.493	0.872	-5.078
PA4248	6	CATGTTGTTCACCAGAGCAC	GGG	T	206	3	0.579	-0.003	-5.222
PA4248	7	GTTGTTCACCAGAGCACGGG	TGG	T	203	1	-0.959	-0.112	-4.41
PA4249	1	GACGGTCTTTTCAGCCATCT	GGG	C	53	6	0.467	1.251	-5.614
PA4249	2	GAGTTAGCATGTCTGCTAAC	GGG	T	18	0	0.973	0.788	-5.544
PA4249	3	GCCGCTTTCAGTTTCGAGGA	CGG	C	85	8	-0.474	0.466	-4.804
PA4249	4	CGACGGTCTTTTCAGCCATC	TGG	G	54	3	0.152	0.402	-4.937
PA4249	5	CGAGTTAGCATGTCTGCTAA	CGG	G	19	0	-0.462	0.123	-5.324
PA4249	6	TTTCAGCCATCTGGGCATTA	CGG	A	45	1	0.247	0.082	-5.212
PA4249	7	TACCGCCGCTTTCAGTTTCG	AGG	A	89	2	-0.722	0.021	-4.792
PA4250	1	GGCACGCTTCTTGGCGTACT	TGG	C	56	9	0.314	1.212	-5.456
PA4250	2	TTTCAGCTCGGCACGCTTCT	TGG	C	65	2	0.536	0.074	-5.634
PA4250	3	CGCTCTTCCGCAGAGGAGTT	CGG	A	103	0	0.732	1.494	-5.131
PA4250	4	GTAGAAGCCGTGCGGACGAC	CGG	T	203	7	0.357	1.414	-5.052
PA4250	5	AGCCGTGCGGACGACCGGTC	AGG	C	198	7	0.049	1.152	-5.496
PA4250	6	CGCGCAGCTTGTTACGGCTC	AGG	C	237	1	0.442	0.684	-5.129
PA4250	7	TCAGGCGGCAACGGTTACGC	AGG	C	180	3	0.03	0.309	-5.073
PA4251	1	ACCCATGTTCAGGGTGATTT	TGG	T	98	0	-0.169	0.905	-5.031
PA4251	2	TGAAGCTCTTCTTTCAGCTT	GGG	C	43	2	0.804	0.572	-5.801
PA4251	3	AGGGTGATTTTGGTAACGCG	CGG	A	88	2	-1.154	-0.508	-4.998
PA4251	4	TTACGAGCGTAAGTCACGAC	CGG	C	196	2	0.753	2.042	-5.375
PA4251	5	ACCAGTGATCTTTTCCAGAT	CGG	C	167	1	0.422	1.086	-5.147
PA4251	6	CTCGCCAAGACCCATGTTCA	GGG	T	107	9	-0.064	-0.133	-5.058
PA4251	7	CCTCGCCAAGACCCATGTTC	AGG	G	108	5	-0.374	-0.291	-4.68
PA4252	1	ACGCTTGCCCTTGTCCTTGC	CGG	C	44	9	-0.208	1.393	-5.584
PA4252	2	TGTTGGCCGAGCATCGGATT	GGG	C	142	1	0.743	0.985	-5.451
PA4252	3	GCATCGGATTGGGCTTGGTG	TGG	C	132	4	-0.454	0.445	-4.925
PA4252	4	GCCGAGCATCGGATTGGGCT	TGG	T	137	3	0.562	0.419	-5.267
PA4252	5	GCTGGTTTCAGTATTGAAGA	TGG	C	212	0	0.071	0.162	-4.809
PA4252	6	TCTCGACGATACCGCCCTGT	TGG	C	159	4	-0.252	0.071	-4.927
PA4252	7	CTGTTGGCCGAGCATCGGAT	TGG	G	143	3	-0.373	-0.259	-4.681
PA4253	1	GATGCCGGCGTAACGGCGGT	GGG	A	86	1	-0.778	0.727	-4.595
PA4253	2	TGTCGCCGATGCCGGCGTAA	CGG	C	93	7	0.561	-0.296	-4.98
PA4253	3	CGATGCCGGCGTAACGGCGG	TGG	G	87	1	-1.945	-0.605	-4.255
PA4253	4	CGCCGATGCCGGCGTAACGG	CGG	T	90	6	-0.53	-0.637	-4.967
PA4253	5	CGACCACGGCAGTCATGACC	TGG	C	168	8	0.745	1.134	-5.465
PA4253	6	GAAGCGGATGATGGAACCGT	CGG	T	218	4	0.262	0.95	-5.091
PA4253	7	GTGCTTGGTGCGAACGACCA	CGG	C	182	3	-0.201	0.37	-5.227
PA4254	1	CCATTTTGTCGCTGACGACG	CGG	C	42	3	0.301	1.251	-5.478
PA4254	2	GCGGCCGGTCAGCGTACGGA	CGG	T	23	3	0.211	0.756	-5.282
PA4254	3	GACGCGACGCTCGATCAGTA	CGG	T	77	2	0.125	0.587	-5.009
PA4254	4	ACGCTCGATCAGTACGGTGA	CGG	T	71	2	0.107	0.371	-5.151
PA4254	5	CGACGCGGCCGGTCAGCGTA	CGG	A	27	1	-0.39	-0.161	-5.34
PA4254	6	GTCACCAATGCGGCACTGAT	TGG	A	161	6	0.363	0.763	-5.091
PA4254	7	TGGTGACCAGGTCACCAATG	CGG	C	171	3	0.213	0.683	-4.716
PA4255	1	TCTGCATGCGCAGATTGAAC	TGG	T	75	2	1.177	1.269	-5.337
PA4255	2	GCAGGTGAGACTGCCCCAAC	TGG	C	108	2	0.529	0.887	-5.175
PA4255	3	CGCGCTTAACCTGCGAGAGC	AGG	T	126	6	-1.16	-0.17	-4.667
PA4256	1	AGCCAGACCACGGTTGTGGC	CGG	T	44	8	0.872	2.367	-5.419
PA4256	2	TTGCGGAACTTCGTACGCTT	GGG	T	13	1	0.963	0.973	-6.016
PA4256	3	TGTGGCCGGTCATTTGTTTG	CGG	A	30	0	-0.585	0.602	-5.618
PA4256	4	GATGAGCCAGACCACGGTTG	TGG	C	48	0	-0.364	0.076	-5.555
PA4256	5	TACCACGATGAGCCAGACCA	CGG	T	54	7	-0.176	-0.486	-5.323
PA4256	6	TTTGCGGAACTTCGTACGCT	TGG	G	14	5	-0.212	-0.628	-5.624
PA4256	7	ACGGGTCAGCGCACGACGCG	CGG	A	149	1	0.043	1.27	-4.87
PA4257	1	TGTGCTCCTTGACGATACCC	AGG	C	36	6	0.179	0.911	-5.487
PA4257	2	GCGGTCTGCGTACCAAACGG	AGG	T	59	0	-0.463	0.301	-5.257
PA4257	3	ATACCCAGGCGAATGCCATT	GGG	A	22	1	0.411	0.216	-5.819
PA4257	4	GATACCCAGGCGAATGCCAT	TGG	G	23	5	-0.627	0.174	-5.555
PA4257	5	GCACCTTCAGGTCGGCAAAC	AGG	T	99	6	-0.169	0.123	-4.894
PA4257	6	CTTGCGGTCTGCGTACCAAA	CGG	A	62	0	0.085	-0.506	-5.324
PA4257	7	GGTAATCCGCATAGTTCTTG	CGG	T	78	1	0.028	-0.672	-5.309
PA4258	1	GGCGACCAAGCGGGCTTTCT	GGG	C	44	5	0.459	1.673	-5.738
PA4258	2	GGATCTGGTCGGCGACCAAG	CGG	G	54	2	-0.55	0.152	-5.314
PA4258	3	GACCAAGCGGGCTTTCTGGG	CGG	A	41	3	-0.874	0.139	-5.405
PA4258	4	ACGAGCGCCCGACAGCTTAG	CGG	C	14	0	-0.431	-0.075	-5.712
PA4258	5	CTTCGCCCACCTTCTTCCCG	CGG	A	75	5	-0.266	-0.082	-4.826
PA4258	6	CGGCGACCAAGCGGGCTTTC	TGG	G	45	10	-0.039	-0.256	-5.261
PA4258	7	GCCTTCGTTGTGCTCAGCGT	TGG	C	170	7	0.318	1.357	-5.145
PA4259	1	GGACCTTTTTTCAGTGAACG	TGG	C	7	0	0.064	1.469	-5.698
PA4259	2	CGACGCGACCAGGTCTTGAT	CGG	C	91	2	0.399	1.154	-5.535
PA4259	3	AACAGGTGAAGATCGATAAA	CGG	A	28	0	0.991	0.464	-5.323
PA4259	4	ACCAGGTCTTGATCGGCTTG	CGG	T	84	8	-0.16	-0.842	-4.905
PA4259	5	ATGTCCTCGTTGACGAGAAC	CGG	T	178	5	1.375	2.027	-5.31
PA4259	6	AATCATCGAACGACGCGACC	AGG	T	101	10	0.663	1.522	-5.085
PA4259	7	GTGTTGACGGCCGTTGTGCA	CGG	C	152	10	0.244	1.476	-5.077
PA4260	1	AAGCGACGACCAGCGGAAGT	CGG	T	25	5	0.881	2.094	-6.005
PA4260	2	GACGACAAAGCGACGACCAG	CGG	A	32	10	-0.243	0.347	-5.583
PA4260	3	TTTTCCAGCAGCGGTGCGTA	GGG	A	88	4	-0.184	0.245	-4.665
PA4260	4	GTGACCACCACCGATATGAC	GGG	T	155	2	0.427	1.281	-5.368
PA4260	5	GGATGCCATCCTTGTTGCGA	CGG	A	204	2	-0.037	0.863	-4.83
PA4260	6	GTTGTTACGGCCGCCAGACT	TGG	A	116	3	0.571	0.53	-5.241
PA4260	7	TGATACGACCGTTGTTGTTA	CGG	C	129	3	0.329	0.031	-5.058
PA4261	1	CGCGAGACCCGTGGCTTTCT	CGG	A	50	7	0.56	1.652	-5.508
PA4261	2	GCACTTTGAATACGCGTTCC	TGG	T	9	5	-0.448	1.272	-5.718
PA4261	3	CTTGCCGTCCGCGAGACCCG	TGG	C	59	8	0.133	0.38	-5.371
PA4261	4	TGGCAACCTTGAAAACGAAT	TGG	C	84	2	0.689	-0.084	-5.169
PA4261	5	GTGGCTTTCTCGGAGATGTG	CGG	A	40	1	-0.63	-0.165	-5.427
PA4261	6	GATTTCCAGCTTGGTTGCAT	CGG	T	107	2	1.033	1.871	-5.43
PA4261	7	TTCCAGCTTGGTTGCATCGG	TGG	C	104	3	-0.176	1.379	-4.715
PA4262	1	TTCGCCACCAAAGGTACGCT	CGG	A	44	1	0.195	0.686	-5.628
PA4262	2	CACGACTGCCTGGTGCACCA	GGG	T	77	5	0.915	0.477	-5.256
PA4262	3	CTCGTTGAATTCGCCACCAA	AGG	T	53	6	-0.737	-0.32	-5.253
PA4262	4	GGTGCCAGCGCGAGCACGAC	CGG	T	194	4	0.729	1.462	-5.188
PA4262	5	CTTGCCACCACCAGAGACTT	CGG	A	149	0	0.707	0.268	-5.32
PA4262	6	TGCCGCCCCCACGCCAGATG	GGG	C	225	4	0.319	0.24	-4.816
PA4262	7	TCTGCGCCTTGCTGCCCTGA	CGG	C	117	2	0.133	0.172	-4.827
PA4263	1	TTGAACTGGGTGACGCGATT	CGG	C	97	0	0.801	1.885	-5.59
PA4263	2	ACCTTCCTCGGTGAAAATGC	GGG	T	41	1	0.32	1.394	-5.327
PA4263	3	TCGACCTCGATGACCGTAAC	CGG	A	73	0	0.149	1.018	-5.386
PA4263	4	CACCTTCCTCGGTGAAAATG	CGG	G	42	0	-0.903	-0.876	-5.226
PA4263	5	AAAGTGACCAGCTTGCGCTT	TGG	T	188	6	0.647	1.403	-5.258
PA4263	6	TTGCACTGCACGGTAGCCAT	CGG	T	131	7	1.175	1.095	-5.505
PA4263	7	ACCGGCGGCGACATTCGCCT	TGG	C	212	6	-0.232	0.029	-5.238
PA4264	1	CAAAAGCCTTCAACCGAATC	CGG	A	21	1	1.129	1.725	-5.553
PA4264	2	CCTGGGTTGATTGATCGATC	AGG	C	51	9	0.578	1.436	-5.292
PA4264	3	TCAACCGAATCCGGATTTGT	TGG	T	12	1	0.359	1.021	-5.726
PA4264	4	CTGAGCACCAGTACGTTTCG	CGG	T	86	0	0.072	-0.394	-5.079
PA4264	5	TTGATTGATCGATCAGGCGA	TGG	T	45	5	-1.023	-0.954	-5.267
PA4264	6	GCATCGACGGTTTTATCCGT	CGG	C	238	0	0.7	1.315	-5.144
PA4264	7	CGACGGTTTTATCCGTCGGC	TGG	A	234	9	0.003	0.37	-4.261
PA4265	1	ATGGTGCCGACGTTGACGTG	CGG	T	34	4	-0.035	1.464	-6.004
PA4265	2	GGTCAGTGCAGCGGTCAGAG	TGG	T	80	2	0.054	0.819	-5.136
PA4265	3	GCAGACCTTGGTCAGTGCAG	CGG	T	89	1	-0.198	0.753	-5.323
PA4265	4	GCCATGGTCAACGTGACCGA	TGG	T	53	7	-0.485	-0.284	-5.4
PA4265	5	CGGTCAGAGTGGTCTTGCCA	TGG	T	69	8	-0.681	-0.975	-5.368
PA4265	6	ATACCGCGGGCCTTTTCTTC	CGG	C	163	2	0.873	2.28	-5.565
PA4265	7	GTGACCGGGGCAGTCAACGT	GGG	C	236	4	0.554	1.63	-5.274
PA4266	1	GCGGTTGATGGGTGTAGTAC	GGG	C	8	2	1.128	2.665	-5.946
PA4266	2	ATATTACGGTAGCGGTTGAT	GGG	T	19	6	0.746	2.41	-5.853
PA4266	3	GGGCACAGATACCGATATTA	CGG	T	33	0	0.747	1.355	-5.583
PA4266	4	AGATACCGATATTACGGTAG	CGG	T	27	1	-0.47	1.322	-5.588
PA4266	5	AGCGGTTGATGGGTGTAGTA	CGG	G	9	6	-0.239	0.577	-5.459
PA4266	6	ATAGAACAGAACCCGCTCCG	TGG	T	80	9	-0.187	-0.066	-5.31
PA4266	7	GAACAGAACCCGCTCCGTGG	TGG	T	77	7	-1.619	-0.305	-5.253
PA4267	1	TTGGCCGCTACACGACGTCT	TGG	C	7	0	0.439	1.714	-6.07
PA4267	2	CATCACGTGGTTCATGAACT	TGG	C	74	3	0.424	0.992	-5.549
PA4267	3	ATCAGCCAGCACTTCACGCT	TGG	C	26	8	-0.309	0.574	-5.874
PA4267	4	CGTGGTTCATGAACTTGGCC	AGG	A	69	6	-0.598	0.382	-5.063
PA4267	5	AGGATCTGGCTTCCGTATTT	CGG	A	49	0	0.178	0.29	-5.731
PA4267	6	TCTTGCCGCTTTCCATCACG	TGG	T	87	2	-0.553	-1.329	-4.813
PA4267	7	TTCGAAGGTTTCCAGGGGAT	CGG	C	170	8	0.676	1.313	-5.55
PA4268	1	GTGCATACGCCACGACGTTG	CGG	G	85	3	-0.659	-0.21	-4.859
PA4268	2	AGTGCCGAGTTCGGCTTTTT	CGG	C	127	8	0.908	1.997	-5.564
PA4268	3	ACCTTACGCAGTGCCGAGTT	CGG	C	136	4	0.556	1.097	-5.459
PA4268	4	CGGCGTGGTGGTGTATACGC	GGG	T	107	3	-0.503	0.594	-5.115
PA4268	5	CGAGTTCGGCTTTTTCGGCG	TGG	T	122	9	-0.507	0.585	-4.854
PA4268	6	AACCGTTGGTCAGACGTACA	CGG	C	162	2	0.139	0.221	-5.224
PA4268	7	ACCTTCACCACCGATGTACG	AGG	A	194	6	-0.929	0.196	-4.656
PA4269	1	AGACCAGGAACGAATCATCT	CGG	G	83	0	0.206	1.164	-5.523
PA4269	2	TTTAACTTCGCCGAAAGACC	AGG	A	98	2	0.45	0.999	-5.236
PA4269	3	CGAACTCTTCGATTTGACCC	TGG	T	33	0	0.685	0.853	-5.878
PA4269	4	GACCAGGAACGAATCATCTC	GGG	C	82	0	0.041	0.669	-5.75
PA4269	5	CGAAGCCAGGCCAATACGGA	TGG	C	59	0	-0.302	0.454	-5.753
PA4269	6	CGGGCGAAGCCAGGCCAATA	CGG	A	63	1	-0.035	-0.476	-5.658
PA4269	7	CTTCACCGGGCCGAAGATCT	TGG	C	179	3	0.482	1.882	-5.765
PA4270	1	TACGGCACATCCATGACGTC	CGG	C	58	1	0.647	2.155	-5.998
PA4270	2	ATTCGCGATAGGAATCCAGC	TGG	A	93	9	-0.143	0.914	-5.402
PA4270	3	GCAACTTGCTAAAGTCCTTG	CGG	A	36	10	-0.193	-0.026	-5.509
PA4270	4	AGCTGGATGGCCAGCAAATA	CGG	C	76	1	-0.158	-0.032	-5.276
PA4270	5	GTATTCCAGGGCAGCATTGC	CGG	A	203	2	0.321	1.499	-5.367
PA4270	6	CACTCCTTGACATCGAATGC	CGG	C	247	2	0.932	1.433	-5.413
PA4270	7	AGCCTGCAGGAATTCGCGAT	AGG	A	104	2	-0.249	1.277	-5.184
PA4270.1	1	CAGCCTTTCGCTTGACGCTC	GGG	C	20	5	0.707	1.193	-5.538
PA4270.1	2	ACGCTCGGGCTGTAGACGCA	AGG	T	6	3	0.106	1.167	-5.31
PA4270.1	3	TCAGCCTTTCGCTTGACGCT	CGG	G	21	1	-0.202	0.765	-5.478
PA4271	1	CACTTGCATGACGGACATTT	CGG	A	41	1	0.458	1.551	-5.559
PA4271	2	GGCGTTGATGATGTCTTCGT	TGG	T	14	8	-0.362	0.875	-5.798
PA4271	3	CAGTTCGACCACTTGCATGA	CGG	A	50	1	0.068	0.567	-5.16
PA4271	4	CATGACGGACATTTCGGATA	CGG	C	35	0	0.277	0.561	-5.552
PA4271	5	GGCTTCTTTCAGACCCAGAC	CGG	T	236	6	0.268	1.583	-5.276
PA4271	6	GCCAGCAGCGGCAACGGTAG	CGG	C	113	3	-0.097	0.818	-5.278
PA4271	7	GGTGAACTCGGTCTGCTCTT	CGG	C	152	4	1.182	0.36	-5.431
PA4272	1	GGCGCCTACGGTCACGCCAC	GGG	C	92	5	0.628	1.315	-5.33
PA4272	2	GACAGCGGACAGGGCAGCTT	TGG	C	59	6	0.206	1.078	-5.581
PA4272	3	TACGGTCACGCCACGGGCAT	CGG	C	86	1	1.235	1.041	-5.531
PA4272	4	ACGGGCATCGGCCACGACAG	CGG	A	74	10	-0.296	-0.035	-5.246
PA4272	5	CATCGGCCACGACAGCGGAC	AGG	G	69	7	-0.854	-0.243	-4.665
PA4272	6	ATCGGCCACGACAGCGGACA	GGG	C	68	6	-0.177	-0.518	-5.23
PA4272	7	TGGCGCCTACGGTCACGCCA	CGG	G	93	4	-0.468	-1.166	-4.657
PA4272.1	1	TCAGACACCAAAACGACGTC	CGG	C	44	3	1.434	2.592	-5.651
PA4272.1	2	CCGGCCCCGGCTGGACGAAA	CGG	T	25	3	0.169	1.08	-5.084
PA4272.1	3	CGCAGATGGTGCTCCCGATT	CGG	T	75	0	0.737	0.582	-5.373
PA4272.1	4	TGGACGAAACGGTAACATCC	AGG	A	14	0	-0.117	0.254	-5.584
PA4272.1	5	AAACCACAAGCCTACGCAGA	TGG	T	89	2	-1.029	-0.803	-4.581
PA4272.1	6	CAGGTATTGGGGTCCCTGCC	TGG	C	148	4	0.246	0.772	-5.386
PA4272.1	7	TGCCCGCTGCACAGGTATTG	GGG	T	159	2	0.072	0.438	-4.886
PA4273	1	TTCGAAGCTGTACTGCTTGC	CGG	C	53	6	0.417	1.896	-5.802
PA4273	2	CTTGCCGGCAACTACTTTCT	CGG	C	38	1	0.429	1.567	-5.787
PA4273	3	GGCAATCGCCTTCTGGCGCT	TGG	T	17	10	-0.175	0.23	-5.659
PA4273	4	CGGTGGCGCCACGAACGACC	TGG	T	171	3	0.955	0.946	-5.248
PA4273	5	GAGGTTCACGGCAACGTCCA	CGG	A	125	9	0.504	0.82	-5.121
PA4273	6	GGCTTCGGCAGCCGGACCTT	GGG	T	239	5	0.115	0.275	-5.062
PA4273	7	ACGACCTGGTCGGATTTACG	CGG	A	157	0	-0.711	0.14	-5.268
PA4274	1	TGACCCAGGGCAGGGCCGAC	CGG	C	70	6	0.729	2.404	-5.512
PA4274	2	CGGCGACGGGTTGGCCTGAC	CGG	C	47	4	0.52	1.832	-5.75
PA4274	3	CTTGCAGCTTGATATAAGCC	TGG	A	18	0	-0.278	0.681	-5.832
PA4274	4	GCCGACCGGCGGCGACGGGT	TGG	C	56	5	-0.289	0.383	-5.536
PA4274	5	CGGCTCTTGGCCTTGGGTCT	TGG	C	134	1	0.529	0.898	-5.399
PA4274	6	CAGGCCCGGCTCTTGGCCTT	GGG	T	140	4	0.937	0.653	-5.19
PA4274	7	TGATGATCACAGGAGTCGGC	AGG	C	159	5	-0.048	0.615	-4.747
PA4275	1	CCGCATCTCCACCACTTCTT	CGG	T	128	4	0.337	0.358	-5.465
PA4275	2	TGCGCTCGCTCTTGCGCTTC	TGG	C	156	10	0.164	0.03	-5.129
PA4275	3	ATCTCCACCACTTCTTCGGT	GGG	A	124	4	-0.246	-0.317	-4.871
PA4275	4	ATCTGAACCAGCACATAGCC	AGG	G	187	1	-1.23	-0.556	-3.939
PA4275	5	GATGAAGCCCATGACACGCG	GGG	T	248	2	-0.826	-0.738	-4.513
PA4275	6	CGATGAAGCCCATGACACGC	GGG	G	249	0	-0.716	-0.743	-4.225
PA4275	7	TCTGAACCAGCACATAGCCA	GGG	A	186	3	-0.176	-1.627	-4.466
PA4276	1	TGATTCTTTGGCTTCTGCCT	TGG	C	11	2	0.891	2.487	-5.858
PA4276	2	GAGATCAAAACGTGATTCTT	TGG	C	23	0	0.626	1.41	-5.862
PA4276	3	AAAGTACTGATTGCCCACAA	CGG	C	83	1	-0.334	0.451	-5.015
PA4276	4	AACGGCAACCACAACCAGAA	CGG	C	65	6	-1.082	-0.171	-5.418
PA4276	5	GAATACCGAGAACGCGATAC	AGG	A	120	4	0.021	1.602	-4.836
PA4276	6	CCGAGAACGCGATACAGGAT	TGG	T	115	0	0.198	0.424	-4.953
PA4276	7	TTCCTTAGCAAGACTAAAGA	AGG	C	197	0	0.105	-1.115	-4.708
PA4276.1	1	CGCTCTGCCAATTGAGCTAC	TGG	C	6	2	1.369	1.645	-5.524
PA4276.1	2	GAACCCCCAACCTGCGGTTT	TGG	A	36	0	-0.511	0.753	-5.283
PA4276.1	3	GGAATCGAACCCCCAACCTG	CGG	T	42	3	-0.048	-0.042	-5.345
PA4277	1	ATGGTGCCGACGTTGACGTG	CGG	C	34	4	0.04	1.334	-6.064
PA4277	2	GGTCAGTGCAGCGGTCAGAG	TGG	T	80	2	0.054	0.819	-5.136
PA4277	3	GCAGACCTTGGTCAGTGCAG	CGG	T	89	1	-0.198	0.753	-5.323
PA4277	4	GCCATGGTCAACGTGACCGA	TGG	T	53	7	-0.485	-0.284	-5.4
PA4277	5	CGGTCAGAGTGGTCTTGCCA	TGG	T	69	8	-0.681	-0.975	-5.368
PA4277	6	ATACCGCGGGCCTTTTCTTC	CGG	C	163	2	0.873	2.28	-5.565
PA4277	7	GTGACCGGGGCAGTCAACGT	GGG	C	236	4	0.554	1.63	-5.274
PA4277.1	1	GCTGACCTCACCCTTACCAA	GGG	T	31	0	-0.166	-1.372	-5.365
PA4277.1	2	CGCTGACCTCACCCTTACCA	AGG	G	32	0	-1.241	-1.397	-4.672
PA4277.2	1	TCGAACCCGCATCATCAGCT	TGG	A	36	5	0.293	0.88	-5.334
PA4277.2	2	ACCCGCATCATCAGCTTGGA	AGG	C	32	1	-1.226	-0.075	-5.016
PA4277.2	3	ATCATCAGCTTGGAAGGCTG	AGG	T	26	6	-0.956	-0.583	-5.07
PA4277.3	1	TCTGATCCCTTTGGCCACTC	GGG	A	12	5	0.366	1.358	-5.354
PA4277.3	2	GATTTACAGTCTGATCCCTT	TGG	C	21	1	0.535	1.313	-5.492
PA4277.3	3	GTCTGATCCCTTTGGCCACT	CGG	G	13	0	-0.802	-0.903	-5.063
PA4278	1	CCCGTAGCGGGGATTGCTGC	TGG	T	60	3	0.378	1.353	-5.352
PA4278	2	AGACGTAGTAGAAGACGTTC	AGG	G	33	4	0.066	1.173	-5.342
PA4278	3	GACGTAGTAGAAGACGTTCA	GGG	C	32	2	0.431	0.458	-5.752
PA4278	4	CGATTTCCTTGGCCCGTAGC	GGG	G	72	5	-0.7	0.286	-4.889
PA4278	5	GATTTCCTTGGCCCGTAGCG	GGG	A	71	3	-0.191	0.216	-5.088
PA4278	6	CGTTCAGGGCCAGGAGAAAC	AGG	A	18	4	-0.172	0.156	-5.659
PA4278	7	CCATCCTTATAGAGTTCCAG	CGG	T	97	7	-0.286	0.071	-5.035
PA4279	1	CTGTTCGACCAGGGCATCAT	CGG	A	95	6	1.072	1.548	-5.477
PA4279	2	GGGCATCATCGGACTCCGCA	AGG	C	84	2	-0.624	-0.16	-4.917
PA4279	3	ACCAGGCGACAGGCTCGCAC	TGG	C	139	5	0.922	1.309	-5.169
PA4279	4	CACACCCGCCAACTGCTTGC	CGG	A	245	6	-0.051	-0.405	-4.968
PA4279	5	GCTCGCTGCGAACGCTCACC	AGG	C	156	2	-0.313	-0.551	-4.96
PA4279	6	GTAGCGGATACGTCGGGTAT	GGG	T	467	1	0.252	0.477	-4.891
PA4279	7	ATCGTCGTAGCGGATACGTC	GGG	T	473	1	-0.106	0.473	-5.102
PA4280	1	TACCGCCCCCAACTCCTCAC	CGG	A	47	1	0.111	1.337	-5.858
PA4280	2	GTCTTGAAGTAGTTTCAGCA	AGG	T	11	9	-0.058	0.021	-5.661
PA4280	3	CCCCCAACTCCTCACCGGAG	TGG	A	42	7	-0.898	-0.245	-5.644
PA4280	4	GACTCGCCAGGCGGTAACCC	CGG	C	153	1	1.234	1.699	-5.456
PA4280	5	ACGGTGGGCATGATCTCGAC	AGG	C	217	9	-0.315	1.073	-5.043
PA4280	6	CAGAGGCTGTCGATCTTCCG	CGG	A	193	8	0.095	0.745	-5.104
PA4280	7	GGAGACTGAGGGGACTCGCC	AGG	C	165	8	-0.443	0.532	-5.197
PA4280.1	1	GTCGTTTCACTTCTGAGTTC	GGG	A	43	4	0.496	2.048	-5.404
PA4280.1	2	CGTCGTTTCACTTCTGAGTT	CGG	G	44	3	-0.148	0.996	-4.994
PA4280.1	3	GGGAGACCCCACACTACCAT	CGG	C	72	4	0.794	0.664	-5.492
PA4280.1	4	TTCACTTCTGAGTTCGGGAA	GGG	A	38	8	-0.389	0.189	-5.073
PA4280.1	5	GAGTTCGGGAAGGGATCAGG	TGG	T	29	7	-1.286	0.118	-5.191
PA4280.1	6	TCTGAGTTCGGGAAGGGATC	AGG	T	32	6	-0.003	-0.228	-5.227
PA4280.1	7	TTTCACTTCTGAGTTCGGGA	AGG	G	39	9	-1.105	-0.983	-4.807
PA4280.2	1	TTCATCGCCTCTGACTGCCA	AGG	C	33	6	-0.297	-0.667	-5.596
PA4280.2	2	TTCCCCCATTCAGAGATCTC	CGG	A	107	4	0.53	1.136	-5.551
PA4280.2	3	ATACCTAGGTTATCCTAGGT	GGG	T	130	3	0.027	1.018	-4.943
PA4280.2	4	GGATTCAGTACAAGATACCT	AGG	T	144	5	0.03	0.718	-5.169
PA4280.2	5	CGCCACTACTAAGGGAATCT	CGG	T	230	4	0.979	0.256	-5.473
PA4280.2	6	CTTAGATGTTTCAGTTCCCC	TGG	T	185	9	0.223	-0.432	-5.198
PA4280.2	7	TCGGTTGATTTCTTTTCCTC	AGG	G	211	9	-0.96	-0.661	-4.98
PA4280.3	1	TGACCTCCTGCGTGCAAAGC	AGG	C	29	4	0.418	2.16	-5.201
PA4280.3	2	GCGCTCTCCCAGCTGAGCTA	TGG	C	7	7	0.426	1.042	-5.466
PA4280.4	1	GCCGACCTCACCCTTATCAG	GGG	T	32	4	-0.052	0.71	-5.306
PA4280.4	2	TGCCGACCTCACCCTTATCA	GGG	G	33	6	-0.253	-0.498	-4.844
PA4280.4	3	CTGCCGACCTCACCCTTATC	AGG	G	34	3	-0.363	-0.682	-5.189
PA4280.5	1	CCGCTCGACTTGCATGTGTT	AGG	C	49	6	0.045	0.632	-5.873
PA4280.5	2	ACCCGTCCGCCGCTGAATCC	AGG	A	88	10	-0.542	-0.04	-5.278
PA4280.5	3	GGACGTTATCCCCCACTACC	AGG	C	131	7	0.464	1.395	-5.271
PA4280.5	4	GATCCCCCACTTTCTCCCTC	AGG	A	181	3	0.257	0.174	-5.005
PA4280.5	5	CCAACTAGCTAATCCGACCT	AGG	C	229	6	0.087	0.113	-5.063
PA4280.5	6	GCGGTATTAGCGCCCGTTTC	CGG	A	152	6	-0.157	-0.067	-5.465
PA4280.5	7	CCACTACCAGGCAGATTCCT	AGG	C	119	3	-0.314	-0.558	-5.327
PA4281	1	GGTCTGGCCCAGGTGCCAGT	CGG	A	23	5	0.784	1.409	-5.817
PA4281	2	AGCGCGCATGCTCATGATCG	CGG	T	60	8	0.449	0.834	-5.698
PA4281	3	GCCAGTCGGAGGTATGTATG	AGG	C	9	0	-0.646	0.262	-5.845
PA4281	4	ATCATCACGATCTCCAGCCG	CGG	C	226	8	0.576	1.356	-5.09
PA4281	5	CGCTCCTGGGCTTTGAGCGG	TGG	A	166	0	-0.605	0.455	-4.668
PA4281	6	AGGCGCTCCTGGGCTTTGAG	CGG	T	169	0	-0.391	-0.271	-5.148
PA4281	7	CGCTGACGATGAAGTCGTAG	AGG	C	189	6	-0.789	-0.529	-4.833
PA4282	1	GGGAGGCGAGGTTCTTCAGG	CGG	A	21	8	-0.407	0.371	-5.676
PA4282	2	GCTCGCCAGCGAGGGAGGCG	AGG	T	33	7	-1.053	-0.184	-5.472
PA4282	3	CTTGCCGGCGCCGGTCGGAC	CGG	T	110	9	0.484	2.089	-5.244
PA4282	4	CGTTGCTGGACAGCTCGTTC	CGG	C	222	3	0.843	1.539	-5.626
PA4282	5	GGACAGCTCGTTCCGGCCAT	CGG	G	215	5	-0.427	0.092	-5.044
PA4282	6	GGCGCCGGTCGGACCGGTGA	TGG	C	104	7	-1.428	-0.209	-4.787
PA4282	7	CAGCACGGCGCGAGTGAACT	GGG	C	485	0	0.96	1.402	-5.336
PA4283	1	CCGGCCAGTTGCTTGAGGGT	CGG	A	10	3	-0.217	1.482	-5.912
PA4283	2	TTCGCCGGCCAGTTGCTTGA	GGG	T	14	8	-0.239	-0.422	-5.579
PA4283	3	CGCCAGCAGCACCCGGGGAT	CGG	C	185	4	0.921	1.081	-5.627
PA4283	4	GGTCCAGGCAGACGTGACCG	TGG	C	234	3	0.115	-0.158	-5.166
PA4283	5	ACCGTGGCCCAGTTGGTGGC	TGG	T	218	4	-0.148	-0.186	-4.848
PA4283	6	GGCGAGGTCGCCGTCTCGCT	CGG	C	436	4	0.287	1.116	-5.387
PA4283	7	TCGCGGCCTTCGTCGCCTTC	CGG	C	301	10	0.623	0.633	-5.558
PA4284	1	GGCGATGGTGAACGTCTTGC	CGG	T	89	2	0.076	1.387	-5.59
PA4284	2	TCCAGCGGATCGAGGGCCAC	GGG	C	22	1	0.565	0.535	-5.839
PA4284	3	ATCAGGCGGCTGCCGTGCAA	CGG	G	49	3	-1.242	-1.619	-5.369
PA4284	4	GAGTTCCTGGGTCGCCGCAT	CGG	T	203	10	0.363	1.682	-5.413
PA4284	5	AGGATTTCCGGCGGGCTCAG	CGG	C	166	6	0.371	-0.022	-5.374
PA4284	6	GACCAGGCGTACGTATAGCA	GGG	C	110	1	-0.345	-0.245	-5.466
PA4284	7	GGACCAGGCGTACGTATAGC	AGG	G	111	0	-0.431	-0.297	-5.05
PA4285	1	GCGGTGGTTCCCAAGGGTTC	TGG	C	7	3	0.264	2.738	-6.033
PA4285	2	CCGTGGACGATCATGAATCC	GGG	C	37	5	0.611	1.739	-5.999
PA4285	3	GAATCCGGGCGTGAGAGCGG	TGG	T	23	1	-0.487	1.591	-5.649
PA4285	4	GCCGTGGACGATCATGAATC	CGG	G	38	0	0.656	0.683	-5.678
PA4285	5	CATGAATCCGGGCGTGAGAG	CGG	T	26	2	-0.314	0.379	-5.758
PA4285	6	ATAGCGGCGCATCCAGGAAA	CGG	C	89	5	-0.366	0.322	-5.326
PA4285	7	GTGAGAGCGGTGGTTCCCAA	GGG	T	13	0	-0.054	-0.198	-5.554
PA4286	1	GGCGTCCAGCCCATCCTGCA	CGG	A	20	7	-0.792	0.405	-5.58
PA4286	2	CGCAGGGCTGCCAGAGCAAC	AGG	C	90	7	0.497	0.213	-5.149
PA4286	3	CAGCACCGGCCAGCCGCGTT	CGG	C	182	3	0.218	1.321	-5.276
PA4286	4	ACGCCCGGCGATTGCGGCAC	CGG	C	226	5	0.495	1.32	-5.331
PA4286	5	TGGCCGGCGCGAATCCTTCC	AGG	C	147	6	-0.028	0.643	-5.367
PA4286	6	TTCAGCACGCCCGGCGATTG	CGG	C	232	8	-0.642	0.159	-5.262
PA4286	7	CATGACCAGCGCCCGATCGC	AGG	G	107	7	-0.495	-0.158	-4.827
PA4287	1	ACACGGCCAGCAGGGGAAAC	AGG	T	12	4	0.475	2.294	-5.657
PA4287	2	GGCGGGCTGGATGATCCCCA	CGG	C	71	7	0.338	0.82	-5.506
PA4287	3	GTTGCCGGCCCAGATGAACA	CGG	C	29	5	0.663	0.593	-5.737
PA4287	4	CCAGCGGAAGAAACCGATCT	CGG	C	92	1	0.783	0.578	-5.622
PA4287	5	CGGAAGAAACCGATCTCGGC	GGG	C	88	8	-0.14	0.286	-5.295
PA4287	6	CACGGCGAGCTTGTTGACGA	CGG	T	53	8	-0.467	-0.139	-5.599
PA4287	7	GGTCAGCGCTGCCGCGTAGT	AGG	C	245	10	0.218	1.083	-4.793
PA4288	1	GTGCGGCGGCGAATGGGTGT	CGG	C	86	3	0.706	2.537	-5.644
PA4288	2	AGACGTCGAAAGACTGCCCC	TGG	A	39	4	0.527	2.012	-5.483
PA4288	3	AAAGACTGCCCCTGGAGATC	GGG	A	31	7	0.618	1.214	-5.71
PA4288	4	CGGCGCCGAACTCGTCATAG	CGG	A	66	2	-0.392	0.762	-5.339
PA4288	5	ACTGCCCCTGGAGATCGGGA	AGG	C	27	4	-0.769	0.037	-5.58
PA4288	6	TGGCCCCAGGCGTGGGTGTG	CGG	C	103	1	0.037	1.461	-5.042
PA4288	7	CCCCAGGCGTGGGTGTGCGG	CGG	C	100	2	-0.601	1.16	-5.135
PA4289	1	CGAGGGCGGTGTCGGGATGG	CGG	C	18	6	-0.137	1.439	-5.772
PA4289	2	AAATAGCCGAGGTGGGCGAT	GGG	C	88	6	0.747	1.208	-5.401
PA4289	3	CCGCGAGGGCGGTGTCGGGA	TGG	C	21	0	-0.31	0.677	-5.673
PA4289	4	GAAGGCGAGGAACACCGCGA	GGG	C	35	9	-0.202	0.654	-5.81
PA4289	5	ACTCGTCGCGGAAATAGCCG	AGG	T	99	4	-0.305	-0.073	-5.097
PA4289	6	AGGCGCTGCAGCCCAGCTTG	AGG	A	57	9	-0.889	-0.377	-5.347
PA4289	7	GCTGCAGCCCAGCTTGAGGA	AGG	C	53	7	-0.98	-0.566	-5.327
PA4290	1	CAGCGGCAGCCAGCCATGCC	GGG	C	80	9	0.614	1.998	-5.635
PA4290	2	AAGAGGATGCGGGAACGAGC	GGG	C	10	8	0.682	1.312	-5.877
PA4290	3	CAGGCAGACGAAGAGGATGC	GGG	A	20	9	-0.164	1.136	-5.673
PA4290	4	GAAGAGGATGCGGGAACGAG	CGG	G	11	1	-0.784	0.971	-5.636
PA4290	5	ACAGGCAGACGAAGAGGATG	CGG	G	21	2	-0.878	0.74	-5.231
PA4290	6	GCCGACCAGCAGGAGAACCA	GGG	C	56	8	0.263	0.035	-5.674
PA4290	7	CGCCGACCAGCAGGAGAACC	AGG	G	57	4	-0.405	-0.294	-5.363
PA4291	1	TCCGGGGGCGGGCTACAAAC	CGG	A	91	2	0.966	0.712	-5.495
PA4291	2	GCCGTCGCCCGTCCGACCCC	AGG	G	43	1	-0.698	-0.257	-5.38
PA4291	3	CCGTCGCCCGTCCGACCCCA	GGG	T	42	6	-0.459	-1.286	-5.337
PA4291	4	ATGGCGGCGCTTCCGGGGGC	GGG	C	102	7	-0.134	1.791	-5.124
PA4291	5	ATACCACTAAGGAACGATGG	CGG	C	118	5	-0.302	1.379	-5.023
PA4291	6	AGCCCCCATGGATCAAGGCC	TGG	C	208	8	0.349	0.768	-5.427
PA4291	7	GAAATTCTTCGAGCGACCCC	TGG	A	242	1	-0.48	0.191	-4.815
PA4292	1	CACCAGGCTGATACCCACCC	AGG	C	32	0	-0.005	0.972	-5.768
PA4292	2	CCACCGCGTTGGCAGTGTCG	TGG	A	99	3	-0.256	0.957	-5.168
PA4292	3	GAAGCCGTTGATGAACTCGA	AGG	T	77	4	-0.576	-0.219	-4.966
PA4292	4	CGTTGATGAACTCGAAGGTG	AGG	A	72	8	-0.651	-0.488	-5.001
PA4292	5	CCGGTAGGGGGACATCGCTT	TGG	T	137	0	0.395	0.849	-5.514
PA4292	6	CGCTTTGGTGTAGATGACGG	TGG	C	122	1	-0.472	0.755	-5.15
PA4292	7	GCCGAGGAAGTTGAACACAC	CGG	A	173	0	0.26	0.272	-5.163
PA4293	1	CGAAAAGGGTTCCGGCCTCT	CGG	C	38	9	1.418	1.303	-6.065
PA4293	2	CCTTCCTGCGAAAAGGGTTC	CGG	C	46	1	0.737	1.263	-5.812
PA4293	3	GCGAAGCGCTCCAGAGGGCG	GGG	C	69	6	-0.1	0.681	-5.663
PA4293	4	AGCGAAGCGCTCCAGAGGGC	GGG	G	70	2	-0.23	0.64	-5.408
PA4293	5	CGGCCTCGGCGGACGACGAG	CGG	G	18	6	-1.124	0.548	-5.282
PA4293	6	CAGCGAAGCGCTCCAGAGGG	CGG	G	71	0	-1.222	0.07	-5.276
PA4293	7	GCGGGGCCTTCCTGCGAAAA	GGG	T	52	0	-0.156	-0.559	-5.482
PA4294	1	GAAGATCGCTGTGAATTCGA	TGG	C	89	8	-1.143	-0.962	-5.052
PA4294	2	GAGGCTCTCGTAGCCCGCAT	CGG	A	230	4	0.474	0.94	-5.322
PA4294	3	AAGGAATGCTGTAGCTGATC	AGG	C	138	3	0.782	0.896	-5.218
PA4294	4	AGACCAGCGCGAAAAACAGC	AGG	A	111	3	-0.588	0.764	-4.58
PA4294	5	AACGACTGCAGCATGAGCAA	AGG	A	157	6	-0.489	0.115	-4.637
PA4294	6	GATCGCCGCACGGGCCCCCA	CGG	C	194	2	0.254	0.001	-4.963
PA4294	7	CTCTCGTAGCCCGCATCGGA	GGG	A	226	0	-1.074	-0.731	-4.581
PA4295	1	TCCGCCCAGGATAAGCCAGT	TGG	A	74	0	-0.487	0.428	-4.893
PA4295	2	AGGAAATAAGAAATCCGCCC	AGG	A	87	7	-0.247	-0.064	-4.87
PA4295	3	TCCGCAAACGCTTGCCCACA	AGG	C	23	1	-0.373	-1.193	-5.337
PA4295	4	TGCGGCCAGGTACTTGACGT	CGG	C	233	2	0.189	1.486	-5.443
PA4295	5	GAGCCTGCCGAGAAGGTAGC	CGG	G	203	3	-0.308	1.241	-4.574
PA4295	6	AGCCTGCCGAGAAGGTAGCC	GGG	A	202	4	0.283	1.235	-4.83
PA4295	7	GAAGGTAGCCGGGAAGGCTG	AGG	C	192	6	-0.143	0.767	-5.081
PA4296	1	CAGCAGTTCGCGGAGTTCCG	AGG	T	65	5	-0.666	0.654	-5.195
PA4296	2	CGGAGTTCCGAGGTCACCTG	GGG	T	55	7	-0.962	0.016	-5.195
PA4296	3	GCGGAGTTCCGAGGTCACCT	GGG	G	56	5	0.089	-0.679	-5.556
PA4296	4	GGCGATCGCCGACTCCCGGT	GGG	T	119	3	-0.18	0.565	-4.962
PA4296	5	CGTTGCCGGCGACTTCCTTG	AGG	C	225	8	-0.059	0.541	-5.036
PA4296	6	GGTAGAGGTCGCAGATGACC	AGG	C	168	8	0.662	0.514	-5.298
PA4296	7	CTTCCTTGAGGCTCTCGATC	AGG	C	213	6	0.155	-0.2	-5.269
PA4297	1	ATCGCCCCGCGCTGTCTTGC	AGG	C	16	5	-0.047	1.181	-5.705
PA4297	2	CTTGGCGAAAGACGTCGCCT	GGG	C	203	2	0.741	1.102	-5.265
PA4297	3	ACGTCGCCTGGGCAGAACTC	TGG	T	192	3	0.873	0.593	-5.403
PA4297	4	GCCGCACAAGGCTCCCTGGG	AGG	C	167	7	-1.283	-0.086	-4.732
PA4297	5	GTCGCCGCACAAGGCTCCCT	GGG	A	170	4	-0.213	-0.71	-5.072
PA4297	6	GGTCGCCGCACAAGGCTCCC	TGG	G	171	8	-0.84	-0.942	-4.583
PA4297	7	GCCGAACAGTCCCCCGAGGT	TGG	C	407	10	-0.396	0.708	-4.916
PA4298	1	ACGGACCGCCGGCGTGTCCG	CGG	C	59	5	0.62	1.295	-5.229
PA4298	2	GGCGCGGCAGGACGGACCGC	CGG	C	70	9	0.438	1.175	-5.476
PA4298	3	CCGTCGCTGGCGCGGCAGGA	CGG	A	78	9	-0.642	-0.291	-4.264
PA4298	4	GCGGGTGGCGGTCTGCGGTT	CGG	C	101	0	1.224	2.185	-5.582
PA4298	5	GCTTTTCAGGTAGCGCTGGT	AGG	C	203	10	-0.461	1.288	-4.93
PA4298	6	GGTAGCGCTGGTAGGCACGC	TGG	C	195	6	0.115	0.318	-5.039
PA4298	7	TCTCGTGCTCATAGCTTTTC	AGG	T	216	1	0.07	0.07	-4.93
PA4299	1	TCCCGTGGGCCGTCCCGCCC	CGG	C	64	4	0.135	1.67	-5.62
PA4299	2	GCTGCTGCGAACACTCCCGT	GGG	C	78	0	-0.239	-0.09	-5.364
PA4299	3	AGCTGCTGCGAACACTCCCG	TGG	G	79	1	-1.813	-1.717	-4.745
PA4299	4	TCGCGCACGTCGAGCAACCC	CGG	C	196	4	1.352	1.83	-5.427
PA4299	5	GGCCCTCGCGGATCATGTCG	CGG	A	135	8	0.019	0.748	-5.263
PA4299	6	ACCCCGGCGGCATGCTTTCC	AGG	T	180	8	-0.383	0.205	-5.085
PA4299	7	CGCACGTCGAGCAACCCCGG	CGG	C	193	4	-0.967	-0.572	-5.075
PA4300	1	CGCCTGGAGCAACAGCAACA	AGG	C	56	4	-0.618	-0.965	-5.498
PA4300	2	CTCCCAGGCGCCTCTCGATC	AGG	C	102	6	0.4	0.805	-5.235
PA4300	3	GGGCAGGAGGAAACCGATGC	CGG	C	392	9	0.548	1.459	-5.276
PA4300	4	CGCGTAGGACGCCTCGCTCT	CGG	C	350	7	0.662	1.224	-5.669
PA4300	5	AAGTGCTTGAGCACCTGCTT	GGG	C	412	6	0.603	1.166	-5.426
PA4300	6	GCGTGAGGAACACCGAGATC	AGG	T	282	6	0.13	0.939	-4.767
PA4300	7	CCGAGATCAGGTACAGGGTC	CGG	T	270	7	0.229	0.604	-4.899
PA4301	1	GGATACCGGCGCGACGCATC	TGG	C	174	5	-0.227	1.083	-5.293
PA4301	2	GCCAGCCAGTGACTGCTGCG	CGG	C	148	8	-0.357	0.476	-5.25
PA4301	3	CTGCCGCCCCGAACAACCAC	GGG	C	207	2	0.514	-0.216	-5.299
PA4301	4	ACTGCCGCCCCGAACAACCA	CGG	G	208	10	-0.404	-1.511	-4.635
PA4301	5	ACCACCTGGTCGAGGAAACG	CGG	C	376	2	0.285	0.985	-5.106
PA4301	6	TCTGCCGGATCATTCGCTTC	AGG	C	351	1	0.202	0.423	-5.073
PA4301	7	GCCGGATCATTCGCTTCAGG	CGG	C	348	6	0.247	0.157	-5.136
PA4302	1	CGTCGATGATGTAGCGGTGC	AGG	C	87	3	-0.359	0.845	-5.144
PA4302	2	GAGTGGAAGGCACCGCCGTC	AGG	A	28	6	-0.467	0.824	-5.872
PA4302	3	CGATCTCGTCGATGATGTAG	CGG	T	93	3	-0.463	0.407	-5.286
PA4302	4	CTGCTCCTGGCGGGAGTGGA	AGG	C	41	4	-1.1	0.405	-5.119
PA4302	5	TGTCCTGCTCCTGGCGGGAG	TGG	A	45	8	-1.327	-0.772	-5.133
PA4302	6	AGACCTTTTCCGAGACGTAC	TGG	A	162	1	0.747	1.415	-5.173
PA4302	7	CAGGCGGTCCAGTTCGTAGC	GGG	A	218	5	-0.104	0.652	-4.915
PA4303	1	GGGTCAGCGCCACGAAGTTC	TGG	T	9	5	-0.509	0.976	-5.828
PA4303	2	CGCTGCCTGCCGGAACCACC	TGG	C	81	10	0.585	0.97	-5.579
PA4303	3	ATGGCCACCACCGAGAGCAT	CGG	C	226	4	1.407	1.988	-5.633
PA4303	4	CCAGCGCGCCCTGGGACACC	AGG	T	180	5	0.395	0.311	-5.021
PA4303	5	ACACCAGGTTGCTTTTGCCG	AGG	C	165	2	-0.641	-0.343	-5.183
PA4303	6	GGCGCCGTCGGCGTCCGGTC	GGG	C	428	6	0.629	1.206	-4.869
PA4303	7	TCCAGCAGCAGGACCTGGTT	CGG	C	493	9	0.509	0.769	-5.545
PA4304	1	AGCAACTCGATGCAGCCCTG	CGG	C	88	5	-0.264	0.668	-5.397
PA4304	2	ACGATCCAGCAACTGTACGT	CGG	C	209	0	0.849	1.847	-5.398
PA4304	3	CCGATGGCCAGCCGTTCGAT	CGG	C	172	2	0.783	1.525	-5.515
PA4304	4	GGTGGAGCCCTGTTCCTTAC	CGG	T	248	2	0.771	1.42	-5.345
PA4304	5	GCAGGTCACGCTGTTGTCCC	TGG	A	138	4	0.72	1.239	-5.465
PA4304	6	CAACGGCTCGGGACTGCAGC	CGG	T	287	3	0.53	1.805	-5.082
PA4304	7	ATATCGGTCTGCACCTGGTT	CGG	C	394	7	0.227	0.993	-5.527
PA4305	1	CGCGGCCGATGGATACGCCG	AGG	T	69	6	-0.737	-0.18	-5.197
PA4305	2	CAGCGCCGGGAGATCGCGAC	TGG	C	185	9	-0.38	0.735	-5.271
PA4305	3	GCCGAAGCCGGCGCCACGGA	TGG	A	112	7	-1.361	-0.601	-4.34
PA4305	4	GTCGTAGCTACCGACCGGTG	CGG	T	251	6	-0.117	1.482	-5.027
PA4305	5	GGCCTGTCGTAGCTACCGAC	CGG	T	256	7	0.609	1.272	-5.47
PA4305	6	CGCGGCGGAAAGAATGCTGC	CGG	C	320	7	0.722	0.769	-5.264
PA4305	7	CATCACGTCGACATAGTCGC	CGG	G	446	8	-0.033	0.458	-4.559
PA4306	1	CAGAGCCACCGCGATCAAAC	CGG	C	95	0	0.452	0.466	-5.486
PA4306	2	GAACTTTGCAATACACGAAC	AGG	G	18	1	-0.901	-0.139	-5.076
PA4306	3	AACTTTGCAATACACGAACA	GGG	T	17	4	-0.497	-0.521	-5.464
PA4306	4	GGCGATAACCGCGTATTCGA	TGG	C	74	6	-0.981	-1.626	-5.269
PA4306	5	CCGACGATACCACTGTCCGT	GGG	A	133	0	0.003	-0.016	-5.051
PA4306	6	GCCGACGATACCACTGTCCG	TGG	G	134	0	-1.059	-0.164	-4.619
PA4306	7	ACTGTCCGTGGGACTCAATA	CGG	C	122	0	0.095	-0.31	-5.004
PA4307	1	GGCGGCGAGAAGGATTTTCT	TGG	C	26	3	0.162	2.013	-5.837
PA4307	2	TGCGCACGGCCTCGCGCTGT	CGG	T	99	6	0.468	1.486	-5.325
PA4307	3	GTAGAGGATGAAGCAGCTGA	AGG	C	68	4	-1.22	-1.175	-5.355
PA4307	4	CAGCCAGCTCTGGATGTTGC	TGG	C	164	10	0.494	1.409	-5.107
PA4307	5	TGCGGCCTTCCAGCCAGCTC	TGG	A	174	5	-0.042	0.258	-5.204
PA4307	6	GGCCTTCCACCAGGTGCATG	CGG	C	192	8	-0.261	-0.423	-5.507
PA4307	7	TCAGGGTGCCGATTTCCCCG	AGG	T	138	9	-1.118	-1.152	-5.047
PA4308	1	AGGCGCCAGGCCTGTCCTAC	CGG	C	52	2	0.834	1.851	-6.139
PA4308	2	GGCGATCAATCCATGACGGT	TGG	C	77	3	0.096	1.04	-5.395
PA4308	3	CGCCGGCGATCAATCCATGA	CGG	T	81	1	-0.462	-0.253	-5.07
PA4308	4	CTGCAAGGTCACCGTCTTGC	CGG	T	113	4	0.493	1.902	-5.311
PA4308	5	ACCGGCATCGCTGAAGGATT	CGG	C	143	2	0.895	1.717	-5.573
PA4308	6	CCGGCGCGGCGATGCCGCAC	AGG	T	198	10	0.887	0.838	-4.542
PA4308	7	CGGCATGCTGGCGATACGTT	CGG	C	242	3	0.166	0.681	-5.484
PA4309	1	GAGGGTGAACAGTGCGAAAG	CGG	C	65	3	-0.17	0.736	-5.704
PA4309	2	AGGCCGCGAGGAGGATCTTG	TGG	C	27	7	-0.786	0.565	-5.859
PA4309	3	AGCGGCGAACACCACGAGGG	AGG	C	47	3	-1.259	0.427	-5.725
PA4309	4	GAAAGCGGCGAACACCACGA	GGG	A	50	6	-0.627	-0.012	-5.493
PA4309	5	CTGCAGGTAATCGTTGTAGA	GGG	T	83	10	-0.462	-0.29	-5.117
PA4309	6	CGAAAGCGGCGAACACCACG	AGG	G	51	5	-0.949	-0.849	-5.357
PA4309	7	TCACGTCACCCATTTCCCGC	AGG	T	138	8	-0.043	0.493	-4.859
PA4310	1	GCGGATCGAGGCACGCTGCA	GGG	A	98	9	0.216	0.598	-4.891
PA4310	2	CGGCGGCGAGCAGGATCTTG	TGG	C	27	7	-0.47	0.58	-5.84
PA4310	3	CTGCAGGGAGTCGTTGTAGA	GGG	T	83	10	-0.182	0.376	-5.077
PA4310	4	GTAGAGGGTGAACAGGGAGA	AGG	T	68	2	-0.379	-0.217	-5.339
PA4310	5	TGATCTCGCCCATTTCGTGC	AGG	T	138	4	-0.312	0.771	-4.87
PA4310	6	TTTCGTGCAGGTAGTCCTCC	AGG	T	126	10	0.589	0.725	-5.264
PA4310	7	GCAGGGCCTGGGTGGTCTCC	GGG	C	243	7	0.832	0.339	-5.372
PA4311	1	CGCGTAGAACATGGTCATAT	CGG	C	14	0	1.006	1.663	-5.879
PA4311	2	ATAGGTGCGTACCCCCCCGC	TGG	C	41	0	0.13	1.516	-5.905
PA4311	3	GCGATGCTTGGCTTCGAGAT	AGG	T	59	10	-1.133	0.098	-5.551
PA4311	4	GCTGGCAGGCGCGTAGAACA	TGG	T	23	2	-0.312	-0.232	-5.718
PA4311	5	TGCCGGGATAGTGCCAGAGA	TGG	C	81	4	-0.387	-0.376	-5.075
PA4311	6	GGCCGCGACGGAGAGGGAAG	CGG	T	198	3	-0.143	0.501	-4.991
PA4311	7	TAGCCATTGCCGAATGGCAG	CGG	C	175	5	-0.305	-0.102	-4.958
PA4312	1	TCGACGAAGGGCCGGTAGTC	CGG	C	58	7	0.7	1.952	-5.8
PA4312	2	CGGTAGTCCGGCCAGGTTTC	CGG	G	46	9	0.135	1.432	-5.724
PA4312	3	CCAGCCAGGTCATGGGGACC	TGG	C	99	2	0.836	0.79	-5.382
PA4312	4	CAGTTCGCAGAACTTTTCGT	CGG	C	158	2	1.082	1.751	-5.448
PA4312	5	GGGTTGCGATGGTGGAAATC	GGG	C	127	8	0.576	0.936	-5.322
PA4312	6	CGGGTTGCGATGGTGGAAAT	CGG	G	128	2	-0.063	0.907	-4.922
PA4312	7	GCACTACCAGCCAGGTCATG	GGG	A	105	2	0.109	-0.099	-4.699
PA4313	1	GAGCACCAGCGGAATCAGCG	AGG	C	44	6	-0.066	2.087	-5.705
PA4313	2	TCAGGCTCGATTCCATGTTC	GGG	C	429	7	1.065	0.828	-5.499
PA4313	3	AATGGCTGAGGGCATAGATC	AGG	A	399	3	0.759	0.735	-4.815
PA4313	4	GCAGAGGAAGAACGTCAGGT	CGG	C	362	0	0.415	0.621	-5.154
PA4313	5	GGAATACCGCGCTGAAGATC	AGG	C	447	6	0.648	0.411	-5.129
PA4313	6	GGGCGCAGAGGAAGAACGTC	AGG	T	366	7	0.293	-0.319	-4.879
PA4313	7	CGGGCTCAGCGAATGGCTGA	GGG	C	410	6	-0.223	-0.465	-4.642
PA4314	1	TTCGGTGATCCAGCCATTGT	AGG	T	80	1	-0.069	1.152	-4.905
PA4314	2	GTCGGAATGATGGCTGGCTT	CGG	T	98	5	0.102	1.105	-5.493
PA4314	3	GGCCAGGAAGTTACTCACCT	TGG	C	56	0	-0.129	0.413	-5.593
PA4314	4	GCAACGATCCCGACCCCGTC	GGG	A	34	4	-0.13	0.408	-5.535
PA4314	5	TCCAGCCATTGTAGGTGGCC	AGG	A	72	8	-0.635	0.272	-5.066
PA4314	6	GGTGATCCAGCCATTGTAGG	TGG	C	77	0	-0.466	-0.09	-5.178
PA4314	7	CAGGTCGAACGGCAGAGAGT	CGG	C	161	0	0.969	1.969	-5.611
PA4315	1	CGTCTTGTTCCAGGGACTTC	AGG	C	63	3	0.516	1.015	-5.604
PA4315	2	GCGCTCCTGAAGTTCCTTGA	TGG	C	41	8	-0.225	0.381	-5.358
PA4315	3	GGCGCGATATTCGTTGATCA	GGG	A	8	8	-0.173	0.025	-5.721
PA4315	4	TCAGTTTGTCGTCTTGTTCC	AGG	G	72	2	-1.233	-0.737	-5.175
PA4315	5	CAGTTTGTCGTCTTGTTCCA	GGG	A	71	1	-0.332	-0.769	-5.377
PA4315	6	TCACGTCACGCAGGGACTTC	TGG	T	144	3	-0.026	0.449	-4.843
PA4315	7	GCGCTTGCCGGCAGGTGCCT	TGG	C	215	4	0.271	0.003	-4.888
PA4316	1	CGCCTCGTCCGTGCGGATCC	CGG	C	86	7	1.114	1.461	-5.579
PA4316	2	CGGATCCCGGCGATCTGCAA	CGG	C	73	6	0.392	0.695	-5.52
PA4316	3	CGTTCAGCGCCTCGTCCGTG	CGG	A	93	2	-0.079	0.332	-4.888
PA4316	4	CCAAAAAATACTCGCGTTCA	CGG	T	8	6	-0.16	-0.243	-5.623
PA4316	5	CAGCCGCTGGGGAGTGATGC	CGG	T	191	4	0.448	1.887	-5.156
PA4316	6	GTGTACCCGGGTCATGAAGT	CGG	C	236	6	1.169	1.738	-5.443
PA4316	7	GGCCTCGGACAGCCCCCGCT	CGG	C	215	1	0.439	1.594	-5.338
PA4317	1	GGGGGTGGCGTAGGGATTGC	TGG	T	14	8	0.609	2.183	-5.747
PA4317	2	TCGTAGTCGCCGATGACCGG	CGG	C	67	10	0.031	1.821	-5.388
PA4317	3	AAGTCGTAGTCGCCGATGAC	CGG	C	70	9	0.333	1.385	-5.791
PA4317	4	TTGCAGGGCGCTGGCGGGGG	TGG	C	29	9	-0.741	0.835	-5.749
PA4317	5	CACCGCCTGGGTCGGTTGCA	GGG	C	44	2	0.119	0.651	-5.657
PA4317	6	GCACCGCCTGGGTCGGTTGC	AGG	G	45	6	-0.578	0.505	-5.388
PA4317	7	GCGCTGGCGGGGGTGGCGTA	GGG	A	22	6	-0.735	-0.127	-5.517
PA4318	1	ACGAGGCGGGCGGCTGCGTT	CGG	T	58	6	0.565	1.552	-5.854
PA4318	2	TCGGCGCCTGGCCGGGAGGC	GGG	C	85	8	0.343	1.402	-4.98
PA4318	3	TGGCATCGGGGGGCCGTGTC	GGG	G	35	6	-0.328	1.292	-5.446
PA4318	4	CTGCGTTCGGTGGCATCGGG	GGG	C	45	1	-0.433	1.258	-5.542
PA4318	5	GTGGCATCGGGGGGCCGTGT	CGG	G	36	1	-0.748	0.865	-5.555
PA4318	6	CGGCTGCGTTCGGTGGCATC	GGG	G	48	3	0.205	0.85	-5.568
PA4318	7	GGCATCGGGGGGCCGTGTCG	GGG	A	34	6	-1.006	0.697	-5.233
PA4319	1	CCTGGTGGCGCTGTTCGAAG	AGG	C	15	8	0.054	1.445	-5.749
PA4319	2	GCGTTTGTCGAAGCGTAGCC	AGG	C	41	5	0.173	1.302	-5.793
PA4319	3	TTTGTCGAAGCGTAGCCAGG	CGG	C	38	5	-0.647	0.539	-5.822
PA4319	4	CTTCTTGCCTTTCTCGAGGA	AGG	C	68	4	-0.643	-0.113	-5.123
PA4319	5	CCAGCTTCTTGCCTTTCTCG	AGG	A	72	6	-1.474	-0.909	-5.278
PA4319	6	CCAGTTGCTGGCAGAGGCGC	CGG	T	126	10	0.211	2.135	-4.98
PA4319	7	CTGGCAGAGGCGCCGGTAAT	CGG	C	119	5	1.127	1.775	-5.459
PA4320	1	TCGCCACGCTGGCGTCAGTC	AGG	C	9	4	-0.024	1.716	-5.931
PA4320	2	CTTCCCAGGCGCTGCGCGGG	CGG	A	33	8	-1.165	0.136	-5.537
PA4320	3	GCGTGCGAGAGAATATACAG	CGG	C	223	0	0.119	1.241	-5.392
PA4320	4	GCTTGAGCCACCAGAAGATC	AGG	A	183	10	0.293	0.702	-4.843
PA4320	5	GGGTCGGATGCTGCCACAGC	AGG	A	153	8	-0.417	0.305	-4.884
PA4320	6	TCGGATGCTGCCACAGCAGG	AGG	C	150	4	-1.007	-0.101	-4.937
PA4320	7	ATACAGCGGCAGTCGTTCGA	AGG	C	209	6	-0.505	-0.669	-4.807
PA4321	1	TCGTCTCCGTATAGGGTTGC	AGG	C	87	8	0.334	1.664	-5.232
PA4321	2	TCTCCGTATAGGGTTGCAGG	CGG	C	84	9	-0.051	0.231	-5.405
PA4321	3	GAGGTCGATCGTCTCCGTAT	AGG	G	95	1	-1.013	-0.065	-5.14
PA4321	4	AGGTCGATCGTCTCCGTATA	GGG	T	94	1	-0.1	-0.476	-5.022
PA4321	5	GGCCAGGTAGGGATTGCGCC	GGG	C	134	9	1.376	1.575	-5.425
PA4321	6	GAGCAGGAGCAGGGTATGCC	CGG	A	236	9	0.404	1.304	-5.21
PA4321	7	TAGGGATTGCGCCGGGCCTC	CGG	C	127	6	0.379	1.251	-5.432
PA4322	1	GGCGCGGTGCTCGGTTGTTC	GGG	C	19	3	0.624	2.622	-6.088
PA4322	2	CTGGAGCGCCGGGTTGGGCG	CGG	T	35	10	0.411	2.146	-5.676
PA4322	3	GATCAGGGCTTTCTGCAGTT	CGG	T	95	7	0.37	0.994	-5.627
PA4322	4	GGGCGCGGTGCTCGGTTGTT	CGG	G	20	4	0.218	0.89	-5.726
PA4322	5	CGTCGTCGATCACTGCGCCC	TGG	C	120	10	-0.003	0.449	-5.392
PA4322	6	AGGGCGGCCTGGGTCTTGGC	CGG	C	391	10	0.509	1.623	-5.366
PA4322	7	AGCAGCAGGTGGGTGAACAC	CGG	C	346	6	1.266	1.351	-5.604
PA4323	1	CTGAGCTGGCGGCTCAGCTT	CGG	C	190	7	0.787	1.593	-5.27
PA4323	2	GCAGGTTGCCGCTGAGCTGG	CGG	C	201	9	-0.628	0.141	-5.058
PA4323	3	CGCCTGGCGGCGCGCCCACA	GGG	C	164	2	0.421	0.066	-5.015
PA4323	4	CAGGTACTCGAAATCCATGC	CGG	C	311	4	1.116	1.822	-5.206
PA4323	5	CGACCTCGGTGCTTTCGCCC	GGG	C	354	10	0.708	1.208	-5.496
PA4323	6	GGGTCTCGCCGCGTGCTTCC	AGG	T	474	5	-0.239	0.546	-5.165
PA4323	7	GGGCGCAGTTCGACCTCCTG	CGG	C	334	5	-0.935	-0.078	-5.322
PA4324	1	ACGTTGCCGATGTAGCCCAT	CGG	C	79	2	1.023	1.461	-5.443
PA4324	2	TGATGCGATTGAACACCTTC	AGG	T	48	2	-0.125	1.157	-5.255
PA4324	3	TTGAACACCTTCAGGTAGCT	GGG	C	40	4	0.285	1.115	-5.631
PA4324	4	TCAGGTAGCTGGGCAACTGA	TGG	C	30	3	-0.06	0.532	-5.242
PA4324	5	GATGTAGCCCATCGGCTTAT	CGG	T	71	1	0.888	0.307	-5.425
PA4324	6	AAACGCGCGCCGACCAGCAT	CGG	C	136	8	0.896	2.677	-5.409
PA4324	7	CGCCCAGTCCCGGAACCTTC	AGG	C	168	3	0.746	1.262	-5.239
PA4325	1	CGCGCCGGCCGGTGGCGTGG	CGG	A	98	9	-1.061	0.296
PA4325	2	CCTGCGCCAGCACGGGCATC	AGG	G	30	3	0.027	0.178	-5.345
PA4325	3	CAGGGCGACACAGAACCACA	GGG	C	11	6	-0.372	0.118	-5.715
PA4325	4	CTGCGCCAGCACGGGCATCA	GGG	C	29	4	-0.045	-0.129	-5.591
PA4325	5	TCAGGGCGACACAGAACCAC	AGG	G	12	9	-0.685	-0.213	-5.429
PA4325	6	CTGGCGCTGGCCGGCACGTT	CGG	C	233	7	0.165	0.867	-5.298
PA4325	7	GCGCTGGCCGGCACGTTCGG	CGG	C	230	3	-0.428	0.318	-5.184
PA4326	1	AGGCGCGGTAGGCCCCGTTC	AGG	T	81	2	0.156	1.971	-5.298
PA4326	2	CAGCGACCAGCTGTTACAAC	CGG	T	50	0	1.209	1.799	-5.668
PA4326	3	GCAACGATCAAGCTTCGCAT	AGG	C	7	1	-0.015	0.878	-5.856
PA4326	4	CGACCAGCTGTTACAACCGG	TGG	C	47	0	-0.835	-0.073	-5.192
PA4326	5	CCGCGCGCGAATCCGCCGTT	CGG	C	149	5	1.43	2.365	-5.34
PA4326	6	CCGCGCAGCAGCGAGATTTC	CGG	C	184	0	1.618	2.112	-5.665
PA4326	7	TGCGCAATCGCCTTTGTCGT	AGG	C	101	3	-0.457	0.324	-5.043
PA4327	1	CGGGAGCAGGACGAGACGGC	GGG	C	14	6	0.005	2.415	-5.868
PA4327	2	CGGCCAGCAGCGACAGCAAC	GGG	A	33	5	1.114	1.934	-5.542
PA4327	3	GACTTCGCCAGTGGTCACCT	GGG	C	86	6	0.438	0.876	-5.437
PA4327	4	GCAGCGACAGCAACGGGAGC	AGG	A	27	1	-0.037	0.599	-5.616
PA4327	5	CGACTTCGCCAGTGGTCACC	TGG	G	87	10	0.095	0.226	-4.892
PA4327	6	GCAACGGGAGCAGGACGAGA	CGG	C	18	6	0.117	-0.299	-5.81
PA4327	7	GCGGCCAGCAGCGACAGCAA	CGG	G	34	9	-0.538	-0.317	-5.563
PA4328	1	GACGCTGGCACCGCTGTGTT	CGG	C	83	2	0.75	2.607	-5.646
PA4328	2	CGACCACCAGCAGGTTATGC	AGG	T	9	3	-0.235	1.591	-5.532
PA4328	3	CACTGGGCACGGGTAAGGGC	CGG	C	55	0	0.117	1.551	-5.651
PA4328	4	CCGGCTGTTCGTCGCTGCTC	GGG	T	36	10	0.505	1.288	-5.767
PA4328	5	GCTGTGTTCGGCGATCCACT	GGG	C	71	9	1.241	1.072	-5.876
PA4328	6	TTCGGCGATCCACTGGGCAC	GGG	T	65	6	-0.15	0.816	-5.485
PA4328	7	GATCCACTGGGCACGGGTAA	GGG	C	59	3	0.595	0.402	-5.502
PA4329	1	GGGTGGCGACGATTTTGGTG	CGG	C	15	0	0.145	2.24	-5.923
PA4329	2	CTTCCGGGGAATTGCTGGCT	GGG	C	42	1	0.769	1.32	-5.91
PA4329	3	ACTTCCGGGGAATTGCTGGC	TGG	G	43	5	-0.666	1.051	-5.507
PA4329	4	GCCGAGGGTGGCGACGATTT	TGG	T	20	6	0.233	0.981	-5.95
PA4329	5	CAGTTGCTCCAGCACTTCCG	GGG	A	56	7	-0.756	-0.386	-5.696
PA4329	6	GCCGTGGGAGAAGTTGAGGC	GGG	C	101	8	0.086	1.495	-5.368
PA4329	7	GCGCGGGCGCGGTGTTCATC	GGG	G	127	6	0.343	0.71	-5.293
PA4330	1	TCAGCGCGTTCTTCTTGTCC	TGG	C	63	8	0.563	1.235	-5.817
PA4330	2	GCGCGTTCTTCTTGTCCTGG	CGG	T	60	6	-0.596	0.363	-5.409
PA4330	3	CCATCCGGCTGTACATCGCG	CGG	G	87	0	-1.575	-1.347	-4.524
PA4330	4	CACCACCCGCACAGCCGTAT	CGG	C	134	0	0.903	0.676	-5.501
PA4330	5	ACCGGGCTGTCGCGCAGGGA	TGG	C	223	5	-0.617	0.117	-4.693
PA4330	6	GGGCTGTCGCGCAGGGATGG	CGG	T	220	1	-0.457	0.113	-4.977
PA4330	7	CCAGCAGGGCGCTCATGAAG	CGG	C	249	2	0.295	-0.224	-5.329
PA4331	1	CGCTCGCCGACCCGTATGTC	AGG	C	7	0	0.127	1.948	-5.904
PA4331	2	GGCGCGGCAGCTATGGGGCA	CGG	C	89	1	-0.299	0.279	-5.113
PA4331	3	ACTGCCGGCGCGGCAGCTAT	GGG	G	95	2	-0.241	-0.095	-4.616
PA4331	4	CTGCCGGCGCGGCAGCTATG	GGG	C	94	2	-0.241	-0.12	-4.951
PA4331	5	AACTGCCGGCGCGGCAGCTA	TGG	G	96	6	-0.545	-0.562	-4.194
PA4331	6	CGCCCTGCAGGCAATGCACC	AGG	C	129	1	0.131	0.431	-5.297
PA4331	7	GCCGAGCACCCGGCACTGAC	AGG	C	215	2	0.228	0.38	-4.97
PA4332	1	CTGAAGAGGACCGTGCTCCA	TGG	C	59	7	0.747	0.723
PA4332	2	TCCGAATTACCCGCCTGAAG	AGG	A	73	10	-1.1	-0.764
PA4332	3	CTGTCGCGCCTTTTTTGCGC	CGG	T	149	0	0.319	1.556
PA4332	4	TTTTTGCGCCGGTGCCTGAC	CGG	C	138	4	0.54	0.977
PA4332	5	CTAGCGGACCGCGGATTTAT	CGG	C	241	1	0.693	0.332
PA4332	6	GCCGACCAAGGTCTGATCGT	CGG	C	203	5	-0.253	-0.173
PA4332	7	GGAGGCTTGTCTGTGCGCAT	GGG	C	337	2	0.635	0.747	-6.034
PA4333	1	ATGGCCTGGATGAAATCGAC	CGG	G	76	5	-0.125	1.851	-5.431
PA4333	2	GAAATCGACCGGGTGGTAGT	AGG	A	65	6	-0.408	1.126	-5.445
PA4333	3	TGGCCTGGATGAAATCGACC	GGG	T	75	7	1.089	0.922	-5.58
PA4333	4	GCGCAGGTAGGCCTCATGCA	TGG	C	95	1	0.646	0.813	-5.238
PA4333	5	CATCGGCGACGCTCTGGATC	AGG	T	27	4	0.379	0.751	-5.747
PA4333	6	CCTGGATGAAATCGACCGGG	TGG	T	72	7	-0.751	-0.336	-4.997
PA4333	7	GACGAACACGGTGACGATCC	CGG	T	209	8	0.957	1.282	-5.448
PA4334	1	GAGGCTTTGCAGGAGCATCC	CGG	A	173	9	-0.07	1.022	-5.316
PA4334	2	CGATCCCCAGGCGCGAACAG	AGG	C	192	10	-0.269	-0.17	-4.986
PA4334	3	GAAGGCGGTGAGGACCACCC	CGG	T	377	10	1.102	2.246	-5.234
PA4334	4	ACAGTTCCGCCAGCAGCCAT	TGG	C	276	9	0.622	0.654	-5.022
PA4334	5	CACGATCAGGGTATCGAAGG	CGG	T	392	4	-1.06	-0.031	-4.73
PA4334	6	CGCGATCAGCCCCAGCACTA	TGG	C	452	7	0.233	-0.248	-5.062
PA4334	7	CTGCAGGGCCAGCACGATCA	GGG	T	404	10	-0.092	-0.85	-4.987
PA4335	1	CGATTCATAGAGGATCGGAT	CGG	C	26	6	1.038	1.99	-5.82
PA4335	2	GAGCGCGATTCATAGAGGAT	CGG	A	31	0	0.585	1.531	-5.587
PA4335	3	TGTCCCAGAACTGGTTCTCC	AGG	C	93	9	0.336	0.718	-5.409
PA4335	4	AACGCGAGCGCGATTCATAG	AGG	A	36	0	-1.149	-0.139	-5.261
PA4335	5	CATCACTTCCTCGTAGAGAT	TGG	T	167	6	0.254	0.934	-4.853
PA4335	6	CCCGGAGGATGTCCCAGAAC	TGG	T	102	3	0.559	0.668	-5.073
PA4335	7	TGATCAACTGGTTGGTGCTC	AGG	C	144	1	0.742	0.457	-5.12
PA4336	1	GACCATGGTTTCGTAGTCTT	CGG	C	47	2	0.727	1.76	-5.923
PA4336	2	CAGGGCCTGGAACGGGACCA	TGG	T	62	1	0.192	0.035	-5.248
PA4336	3	CAGCAGGGCATCGTAATCCT	CGG	C	239	1	1.523	2.189	-5.599
PA4336	4	TTGAGGGTGAAGTTGTGGCC	CGG	C	193	3	0.861	2.108	-5.352
PA4336	5	GGCGGTGCGCACGCTTTGCC	CGG	C	131	6	0.871	1.94	-5.615
PA4336	6	CTTTGCCCGGCCCGCTTGTC	CGG	A	118	1	0.097	1.847	-5.226
PA4336	7	GGCGCGGGCCTGGGCAAAGT	CGG	C	218	2	0.711	1.496	-5.413
PA4337	1	CAGGCTCGCGACGATCGACA	GGG	C	26	10	0.338	0.703	-5.891
PA4337	2	CCAGGCTCGCGACGATCGAC	AGG	G	27	5	-0.559	0.377	-5.441
PA4337	3	GCGTGGCTGGCATCGGCGCT	CGG	A	112	4	0.183	1.227	-5.097
PA4337	4	TCGTTGTTGAGGAAGATCCC	CGG	C	190	3	1.099	1.002	-5.504
PA4337	5	CGAGTTCCTCGTCCGCCCAC	TGG	C	162	6	0.579	0.871	-5.237
PA4337	6	CCGCGGACGGTAGAGGTAGA	CGG	T	137	2	-0.142	0.334	-4.792
PA4337	7	CCAGGTAGCCGTTGCTCGGT	AGG	C	225	3	-0.193	0.276	-4.805
PA4338	1	AAACTTCTGCTCTTTCGGAT	AGG	T	98	1	0.13	1.391	-4.961
PA4338	2	TGTGGTACACCACCACGTAC	AGG	C	66	9	0.986	1.262	-5.547
PA4338	3	ATGAAACGTTCCTTGGAGTC	GGG	C	13	1	0.078	1.192	-6.092
PA4338	4	CAGTCCGATGAAACGTTCCT	TGG	A	20	1	0.811	0.825	-5.815
PA4338	5	GATGAAACGTTCCTTGGAGT	CGG	G	14	2	-0.447	0.233	-5.762
PA4338	6	CTCTTTCGGATAGGTATGCA	GGG	T	89	2	-0.012	-0.391	-5.339
PA4338	7	GCTCTTTCGGATAGGTATGC	AGG	G	90	1	-0.809	-0.611	-4.833
PA4339	1	CAGGGCGACGAGAAACAGTT	CGG	C	77	1	0.122	0.856	-5.609
PA4339	2	CTCGCGCAGGCGCTGGATCC	AGG	C	173	5	0.629	1.864	-5.322
PA4339	3	CCACGGGCCGCCCCCGGCTG	CGG	C	496	8	0.117	0.538
PA4339	4	CCAGGCTTTCTCTTCGAGAC	AGG	C	437	8	-0.376	0.203	-4.971
PA4339	5	GACCGGTTCCCAGAATTCGT	CGG	T	323	3	-0.035	0.087	-5.218
PA4339	6	CGGCGCCGCCGACATAACCG	AGG	C	294	0	-0.421	-0.206	-5.085
PA4339	7	CTGCGGCGGAAGGCGGGTAA	GGG	T	479	3	-0.064	-0.602	-4.777
PA4340	1	CTCGTAGTCCAGGTACCAGG	CGG	C	56	4	0.004	0.467	-5.612
PA4340	2	TTCGTCGCGCAGCGGGATGT	CGG	T	209	10	1.167	1.641	-5.242
PA4340	3	TTCCGAAAGGGTAGCGTTCT	TGG	T	104	0	0.549	1.065	-5.129
PA4340	4	TGGTCTCGAACAGATACTCG	CGG	A	237	1	0.061	0.629	-4.914
PA4340	5	TGCCGTGCATGACCAGGAAA	CGG	C	132	6	0.848	0.438	-5.312
PA4340	6	CGACCTTGCCGTGCATGACC	AGG	A	138	10	-0.018	0.402	-4.933
PA4340	7	GAAACGGCCGACTTCCGAAA	GGG	T	116	3	0.433	-0.118	-4.847
PA4341	1	GTTCCCGCCTCTTCTCTTTC	CGG	C	7	4	0.761	1.439	-5.912
PA4341	2	CGCCCGCTCCACCGAACGCA	CGG	T	29	8	-0.281	-0.75	-5.658
PA4341	3	CACCGTGGCCTTGGGCAGTT	CGG	T	116	7	0.256	0.947	-5.381
PA4341	4	CACCTGGCAACGTAAGCGCT	CGG	C	239	2	0.777	0.871	-5.518
PA4341	5	AGCCGCGACACCGTGGCCTT	GGG	C	124	6	0.387	0.278	-4.877
PA4341	6	GGCGTCACCGTAGAGGCGGG	TGG	A	215	1	-1.441	0.038	-4.541
PA4341	7	AGCGCCGGTCGGTCAAGCCG	CGG	T	180	8	-0.662	-0.005	-5.072
PA4342	1	CGCGGCAGGACAGTTCGCGT	CGG	C	84	1	0.034	1.82	-5.696
PA4342	2	GCCGTCGCTTCGATGGCGGG	TGG	C	11	10	-1.072	1.604	-5.421
PA4342	3	CGGCGGATCGCCGCGGACAG	CGG	C	64	5	0.496	1.471	-5.551
PA4342	4	GTGGCCGTCGCTTCGATGGC	GGG	T	14	10	0.573	1.392	-5.264
PA4342	5	CCTCGTGGCCGTCGCTTCGA	TGG	C	18	7	-1.165	-1.647	-5.543
PA4342	6	GGTAGGCCTGCATGACCTCG	CGG	C	102	4	-0.456	-0.174	-5.4
PA4342	7	TTCCGCCTGCAGCGAGACGA	TGG	C	161	10	-0.86	-0.534	-5.11
PA4343	1	GGGTACGCGAGGTACCGCTC	GGG	C	15	5	0.62	2.928	-5.732
PA4343	2	CGCCACCTGGCGGGTACGCG	AGG	T	26	8	-0.911	1.516	-5.345
PA4343	3	CGGGTACGCGAGGTACCGCT	CGG	G	16	3	-0.122	0.705	-5.497
PA4343	4	CGATGAAGTCGTACCACTCC	AGG	G	69	1	-0.242	-0.861	-5.327
PA4343	5	GATGAAGTCGTACCACTCCA	GGG	C	68	3	0.15	-0.995	-5.584
PA4343	6	CGCCTTGCGTCCCCTGCGGT	CGG	C	233	2	0.011	0.868	-5.243
PA4343	7	GTCCCCTGCGGTCGGCATAC	AGG	C	225	5	0.616	0.79	-5.192
PA4344	1	TCGCTCCTCGAAGCCCAGTT	CGG	G	89	10	-0.543	0.587	-5.192
PA4344	2	TGTCCTGGCGCAGGCTACGC	AGG	T	54	9	-0.097	0.558	-5.513
PA4344	3	CTCGAAGCCCAGTTCGGGAT	GGG	C	83	7	0.27	0.517	-5.47
PA4344	4	CCTCGAAGCCCAGTTCGGGA	TGG	G	84	9	-1.136	-1.794	-4.637
PA4344	5	GCCCCAGCCGCGCAGGCATT	CGG	C	131	2	0.882	1.247	-5.566
PA4344	6	CGGGCTGGAAGATCAGTACC	AGG	G	393	4	-0.083	0.232	-4.639
PA4344	7	GCATCGCGGTGTGTCCGTCG	TGG	C	321	7	-0.376	-0.274	-4.986
PA4345	1	AAGCTGATCCGCGAGTAATC	CGG	C	76	0	0.773	1.203	-5.617
PA4345	2	AACAGGACACACAATACAAC	AGG	C	7	0	0.02	0.953	-5.822
PA4345	3	ATTCCGCCGCCGACAGCAGA	GGG	C	42	0	-0.182	-0.042	-5.496
PA4345	4	CCGCCGACAGCAGAGGGCTG	AGG	A	36	2	-0.75	-0.063	-5.31
PA4345	5	GGCCATCTTCGCGCGTTTCA	CGG	A	104	3	-0.642	-0.36	-4.897
PA4345	6	CATGTCCAGGCGGCTCTCCA	CGG	T	281	10	0.281	0.159	-4.967
PA4345	7	GTCCAGGCGGCTCTCCACGG	TGG	C	278	7	0.02	0.15	-4.969
PA4346	1	GAAAGGCCGCCAGGTGGATG	CGG	T	78	6	-0.023	1.065	-4.89
PA4346	2	GGCGCCGATGATGGCGGGAA	AGG	C	95	9	-0.347	0.468	-4.762
PA4346	3	CTGCCAGGCCCACGCGAGGG	CGG	C	53	1	-1.336	0.326	-5.352
PA4346	4	AGGACGAACAGGAAGAGCAA	GGG	A	19	9	0.197	0.295	-5.524
PA4346	5	CGAACAGGAAGAGCAAGGGA	TGG	C	15	0	-0.351	0.168	-5.534
PA4346	6	GTTCTGCCAGGCCCACGCGA	GGG	C	56	7	-0.082	-0.131	-5.348
PA4346	7	GGTTCTGCCAGGCCCACGCG	AGG	G	57	5	-1.618	-1.261	-4.804
PA4347	1	CGGCGGGACAACGGCAAAGC	GGG	C	46	2	0.019	1.111	-5.853
PA4347	2	GACAACGGCAAAGCGGGCAT	CGG	C	40	3	0.779	0.726	-6
PA4347	3	GGGCCCTCTCGACGGTCGAG	GGG	C	16	1	-0.619	0.512	-5.635
PA4347	4	GCATCGGCGGGCCCTCTCGA	CGG	T	24	1	-0.022	0.477	-5.766
PA4347	5	GCGAGGGCGCGGCGGGACAA	CGG	C	55	2	0.05	0.426	-5.587
PA4347	6	GTCTTCGGCCAGGGCAGGGA	GGG	C	98	3	-0.596	0.145	-5.002
PA4347	7	GCGGCGGGACAACGGCAAAG	CGG	G	47	0	-0.67	-0.387	-5.51
PA4348	1	CGATCAGGAACTGGTTGGAC	TGG	A	87	5	0.339	1.134	-5.01
PA4348	2	TGACGAGGTCATCGAAACAC	AGG	C	51	0	0.557	0.853	-5.5
PA4348	3	GGTCATCGAAACACAGGCAC	TGG	T	45	2	0.735	0.622	-5.547
PA4348	4	GGACCCCTTCGCCGCTGACG	AGG	T	66	9	-0.642	0.018	-5.192
PA4348	5	CATCGAAACACAGGCACTGG	TGG	C	42	10	-0.627	-0.185	-5.562
PA4348	6	GCGAGAGCGGCGTGTAGGTC	AGG	T	150	4	0.598	0.969	-5.014
PA4348	7	ATGTAGTCCAGCTCCTGCAG	CGG	A	193	6	-0.56	0.906	-4.866
PA4349	1	CTCCAGGGTGCCAAGACCGT	CGG	C	92	4	1.007	2.229	-5.593
PA4349	2	TCTTCCAGGGAGCCTTCGGT	GGG	C	43	8	0.37	1.886	-5.8
PA4349	3	CCAGTCTTCCAGGGAGCCTT	CGG	T	47	2	0.769	1.734	-5.777
PA4349	4	CGGCGGCGTGCCAGTCTTCC	AGG	G	57	9	-0.277	0.784	-5.453
PA4349	5	GGGAGCCTTCGGTGGGCAGG	CGG	T	36	6	-0.507	0.288	-5.646
PA4349	6	TCGGTGGGCAGGCGGTCGAG	CGG	G	28	10	-1.094	-0.367	-5.533
PA4349	7	GGCGGCGTGCCAGTCTTCCA	GGG	A	56	4	-0.197	-0.557	-5.522
PA4350	1	TCAGGCGCTCGGCCTTCAGG	CGG	C	45	9	0.047	1.214	-5.815
PA4350	2	GACGGGTTCGCGGGTAATGG	CGG	T	14	4	0.254	1.147	-5.854
PA4350	3	GGCGACGGGTTCGCGGGTAA	TGG	C	17	6	-0.11	0.807	-5.637
PA4350	4	GGCGTCCGGCGACGGGTTCG	CGG	G	24	2	-1.039	0.397	-5.544
PA4350	5	GTCGCGGTCGAGGCCGTCTT	CGG	C	149	7	0.65	1.607	-5.597
PA4350	6	GTCTTCGGCGCCTTCGAGCT	TGG	C	134	9	0.299	1.33	-5.438
PA4350	7	CGAACTCGGCGCTGAATACG	CGG	T	108	1	-0.009	0.916	-5.09
PA4351	1	CTCGCGCAGGCTGACCCAAG	CGG	C	74	0	0.097	1.153	-5.293
PA4351	2	CTGGCGCAGCGGCGTGACGT	CGG	C	110	3	0.429	1.513	-5.536
PA4351	3	GGCGCCGAGCAGCGGGATAT	CGG	T	248	9	0.885	1.341	-5.635
PA4351	4	GAGCAGCGGGATATCGGTCC	AGG	A	242	1	-0.094	1.165	-4.969
PA4351	5	ATCGGTCCAGGACACATGGT	TGG	C	230	2	-0.2	0.972	-5.017
PA4351	6	CTACCCACAGCATGGGTTGC	CGG	G	207	7	-0.322	-0.081	-4.62
PA4351	7	TGGTTGGCTACCCACAGCAT	GGG	T	214	5	0.219	-0.176	-5.255
PA4352	1	CACGTTCAGCACGGTCAGTT	CGG	C	92	8	0.666	1.493	-5.533
PA4352	2	CTCGGAACGCGAGGACAGGT	CGG	T	26	8	0.358	1.297	-5.848
PA4352	3	GACCGCCAGCTCGGAACGCG	AGG	A	35	10	-1.123	-0.053	-5.566
PA4352	4	GTCGTCGAGCACGTTCAGCA	CGG	T	101	9	-0.492	-0.731	-5.093
PA4352	5	CGACGCCGAGGCGCTCCTTC	AGG	G	195	8	-0.664	-0.809	-4.862
PA4352	6	GACGCCGAGGCGCTCCTTCA	GGG	C	194	4	-0.587	-1.252	-5.229
PA4352	7	ACCCGGCGGTACTCCTCTTC	CGG	C	406	7	-0.013	0.544	-5.594
PA4353	1	AGGCTGCCGAGCAGTTGGGC	CGG	T	43	5	0.117	2.844	-5.619
PA4353	2	CGCCGAGGTGGAGATGCGCG	AGG	T	12	6	-1.223	-0.181	-5.493
PA4353	3	ATGGCCCGCTCGATCTCGTC	CGG	C	106	4	0.334	1.992	-5.57
PA4353	4	ATGCACCAGTGGGTGGCTGT	CGG	T	158	7	-0.192	1.306	-5.257
PA4353	5	GCTTGGCCGCATGCACCAGT	GGG	T	168	9	0.582	0.464	-4.909
PA4353	6	TGGCCGCATGCACCAGTGGG	TGG	C	165	5	-0.112	0.004	-4.873
PA4353	7	CGCTTGGCCGCATGCACCAG	TGG	G	169	8	-1.131	-0.959	-4.279
PA4354	1	TGCTCGACGAAGTACTTCTC	CGG	T	82	2	0.459	0.857	-5.638
PA4354	2	CGCAGCATGTCGCGTCGCAC	CGG	G	46	8	0.363	0.741	-5.318
PA4354	3	CCGGCGGCTGGTCACCAGAC	CGG	C	206	1	0.901	1.971	-5.443
PA4354	4	TACGGTGGACTGGGAGAGAC	CGG	T	155	2	0.338	1.227	-5.16
PA4354	5	GGTGGCGAGGTGTACCGATA	CGG	T	173	1	0.293	0.863	-5.083
PA4354	6	AGACGCCGATCTCGAACGGG	TGG	T	108	10	-0.528	0.785	-4.574
PA4354	7	GGTGTACCGATACGGTGGAC	TGG	G	165	8	-0.611	0.686	-4.658
PA4355	1	GCGAGGACGAGAAGAGACGC	CGG	C	7	1	1.032	2.526	-5.834
PA4355	2	CAGGCCCATGATGACGAATT	CGG	T	56	2	1.03	1.938	-5.844
PA4355	3	GGTGGTACCGATGGCAAAGG	CGG	A	35	3	-0.544	1.102	-5.436
PA4355	4	GCCCATGATGACGAATTCGG	TGG	T	53	9	-0.817	0.586	-5.423
PA4355	5	CGCTGGGAATGGATACCCGC	AGG	T	99	7	0.169	0.557	-5.139
PA4355	6	TGGCAAAGGCGGATAAAGCG	AGG	A	24	1	-0.879	0.259	-5.558
PA4355	7	GACGAATTCGGTGGTACCGA	TGG	C	44	5	-0.477	0.077	-5.491
PA4356	1	CCATCAGGGCGTTGGGCACG	CGG	C	99	5	0.642	1.286	-5.322
PA4356	2	GTTGGGCACGCGGCCTTCAT	CGG	C	89	8	0.662	1.281	-5.617
PA4356	3	GGCGCCATGACGATGCGGTT	GGG	C	49	4	0.496	1.246	-5.933
PA4356	4	TCGAGGTCGCCGAGCACGAT	GGG	A	22	3	0.509	0.89	-5.71
PA4356	5	TCAGCGGCGCCATGACGATG	CGG	T	54	7	-0.384	0.27	-5.627
PA4356	6	GGCGCGCTGGGCGTAGTACT	CGG	C	122	3	1.222	1.667	-5.731
PA4356	7	CGGTGGCCTCGCTGAGGATC	AGG	C	153	6	0.756	1.404	-5.395
PA4357	1	CGCAGGCGGAAATACGGCTC	CGG	C	220	0	0.636	1.093	-5.308
PA4357	2	TACGGCTCCGGCTCCGCGCA	CGG	A	208	3	-0.243	-0.556	-4.697
PA4358	1	GATCAGGCCGAGGGTCAATG	CGG	T	8	2	0.406	1.387	-5.68
PA4358	2	AGCCGGTGAGCTGGTTGAAC	AGG	G	57	7	-0.658	0.044	-5.458
PA4358	3	AGGGTGGTCTTGCCGGAGTT	GGG	A	37	8	0.413	-0.082	-5.81
PA4358	4	GCCGGTGAGCTGGTTGAACA	GGG	T	56	10	-0.302	-0.379	-5.799
PA4358	5	GGAAACGCTGGTCAACGAAT	AGG	T	182	2	0.849	1.568	-4.891
PA4358	6	GCCGCTGGCGATGTAGCGGC	AGG	C	233	8	-0.124	0.602	-4.64
PA4358	7	CTTCGCCGCTGGCGATGTAG	CGG	C	237	6	-0.093	-0.015	-5.384
PA4359	1	GCTGATGGCGGGGGAATAAC	CGG	T	41	1	1.264	2.397	-5.494
PA4359	2	ACCGGTGATGCGGTAGGAAC	GGG	A	23	0	1.356	2.26	-5.6
PA4359	3	GTGATGCGGTAGGAACGGGA	CGG	T	19	3	-0.807	1.448	-5.327
PA4359	4	GGAATAACCGGTGATGCGGT	AGG	A	29	10	-0.279	0.841	-4.982
PA4359	5	GCAGAAGCCCCATGGAGAAC	AGG	C	81	5	0.977	0.619	-5.085
PA4359	6	GCCCCATGGAGAACAGGCGT	TGG	C	75	6	0.242	0.448	-5.287
PA4359	7	AACCGGTGATGCGGTAGGAA	CGG	G	24	0	-0.421	0.42	-5.096
PA4360	1	GCCGAACTGGTTGCTCACAT	CGG	C	62	0	1.197	1.429	-5.379
PA4360	2	GTTGGTCGAGGCGTTTGCCC	TGG	C	87	1	0.769	1.195	-5.59
PA4360	3	GAGGGCCTTGAGTTGCTCGT	TGG	T	236	6	0.751	1.308	-5.268
PA4360	4	CTGCTGGGCCTTGAGATCGC	TGG	C	113	6	0.311	1.035	-5.023
PA4360	5	GGCTTTCAGCTTCTCCTGTT	CGG	C	191	1	0.835	1.014	-5.438
PA4360	6	TTGCGCCGCGCTTTCCTGCT	GGG	C	128	9	0.776	0.689	-5.416
PA4360	7	CTGCTGCAGGTTCTGCACCT	GGG	C	437	6	1.277	0.717	-5.409
PA4361	1	GACCGCTGACCCGTACCGAC	AGG	C	75	7	0.636	1.462	-5.426
PA4361	2	GAGGTCGCCGGGAACGAACT	CGG	C	137	4	0.86	1.115	-5.724
PA4361	3	CGACATCCTCGCAGAGGCGC	AGG	A	177	10	-0.251	0.672	-4.77
PA4361	4	GCCGCCAGGAAGCGTTCGCG	CGG	T	241	10	-0.586	0.444	-5.189
PA4361	5	CCGCCTCGACATCCTCGCAG	AGG	C	183	1	-0.567	-0.325	-4.989
PA4361	6	GGGGTACGTACTCTTCGTTC	AGG	T	375	3	0.251	1.129	-5.113
PA4361	7	GCAGGCCTCGACGACGCTCT	CGG	C	278	5	0.089	0.837	-5.471
PA4362	1	GCCGTAGATCATCCAGTGAC	TGG	C	8	3	0.071	1.141	-5.676
PA4362	2	GCTGGTGGCAGAGAACGGAC	CGG	C	227	3	0.601	1.15	-5.464
PA4362	3	GGCGTGCTGGTGGCAGAGAA	CGG	A	232	1	0.524	0.657	-4.985
PA4362	4	AGAGAACGGACCGGCGCAAT	GGG	C	218	5	0.403	0.521	-5.238
PA4362	5	GGCAGGCCTGCGGATCCCCC	AGG	T	165	2	-0.251	0.268	-5.158
PA4362	6	GATATCCACGTAGTGGGTGC	CGG	C	278	9	0.939	2.199	-5.311
PA4362	7	AGCGCCAGCCGTTGCGCGTC	CGG	C	439	7	0.298	1.116	-5.213
PA4363	1	CGACAGCCCCAGCGCCTGTG	CGG	C	74	10	-0.046	0.937	-5.288
PA4363	2	GGCGTCTCGCGCACCAGGAC	CGG	C	148	7	0.356	1.338	-5.523
PA4363	3	CGCCCGAGATCGGTGGGATG	CGG	C	172	3	-0.011	1.274	-5.276
PA4363	4	GAGCAGGCGGCGCCCGAGAT	CGG	T	182	4	0.433	1.206	-5.388
PA4363	5	CCGAGATCGGTGGGATGCGG	CGG	C	169	10	-0.135	0.348	-5.059
PA4363	6	AGGCGGCGCCCGAGATCGGT	GGG	A	178	3	-0.388	-0.275	-4.927
PA4363	7	GCACCGCCTTCATCCAAGTT	CGG	C	256	0	0.87	1.621	-5.335
PA4364	1	TAGTCGCCGGGATTGAGTTC	GGG	A	49	0	0.506	1.839	-5.708
PA4364	2	GTACAGAACACATAGTCGCC	GGG	A	61	6	0.236	1.063	-5.453
PA4364	3	ATAGTCGCCGGGATTGAGTT	CGG	G	50	0	0.128	0.839	-5.505
PA4364	4	GGTACAGAACACATAGTCGC	CGG	G	62	8	-0.043	0.55	-5.091
PA4364	5	CCAGGCCGCCACGTATTCGT	AGG	G	194	7	-1.433	-0.941	-4.527
PA4364	6	CAGGCCCACCGCCGTCAACG	AGG	A	236	3	-0.843	-1.066	-4.823
PA4364	7	CAGGCCGCCACGTATTCGTA	GGG	C	193	1	-0.632	-1.163	-4.804
PA4365	1	CGGGCGATGGCCAGCAGCGT	CGG	G	199	9	-0.195	0.049	-4.964
PA4365	2	CAGCGCCTTGAGCCCGTACC	AGG	T	245	8	-0.239	-0.067	-4.975
PA4365	3	CGCAGAGCGCGGCTACCGAG	AGG	T	111	1	-1.13	-0.748	-4.561
PA4365	4	GAGCCCGTACCAGGTCAGGA	AGG	C	236	6	-1.931	-1.756	-4.667
PA4365	5	GCGCCGAGGGCATAGGCGCC	CGG	C	430	6	0.71	1.112	-4.763
PA4365	6	GCGGCGTTGCCGAGGGCGTC	CGG	G	283	3	-0.534	0.47	-5.022
PA4365	7	GAGCGAACCGATAAGAAGTA	CGG	T	389	0	0.77	0.447	-4.862
PA4366	1	GCGTTCTTTTCGTAAGGCAG	CGG	C	22	1	0.078	1.829	-5.731
PA4366	2	GTGGTATTCCAGGGTTTCTG	CGG	A	62	6	-0.244	1.401	-5.325
PA4366	3	AGGGTTTCTGCGGAAATGTG	CGG	C	52	2	-0.627	1.026	-5.664
PA4366	4	GCTTGTCGTGGTGGTATTCC	AGG	G	72	6	-0.285	0.097	-5.2
PA4366	5	GGTTCACCACGTAGGTGTTG	TGG	T	96	1	-0.28	0.042	-4.64
PA4366	6	CTTGTCGTGGTGGTATTCCA	GGG	T	71	7	0.248	-0.088	-5.634
PA4366	7	TGTTGTGGTGCTTGTCGTGG	TGG	T	81	8	-0.898	-0.179	-4.87
PA4367	1	CTTGAGCGAGAGGCTGTGTC	GGG	A	17	0	0.654	1.662	-5.879
PA4367	2	GCTTGAGCGAGAGGCTGTGT	CGG	G	18	1	-0.454	1.009	-5.621
PA4367	3	CACGCAGCAGCTTGAGCGAG	AGG	C	27	3	-0.673	-0.213	-5.626
PA4367	4	CCGCCTGGGTGGAAGGGTCG	CGG	A	168	3	0.01	0.908	-5.078
PA4367	5	GACCATCGCGAGGATGCGTT	GGG	C	146	7	0.202	0.647	-5.679
PA4367	6	AAGGGTCGCGGACCATCGCG	AGG	A	156	6	-1.2	-0.451	-4.781
PA4367	7	GGTCGAGGCTGTAGACCGCC	TGG	G	183	10	-0.498	-0.86	-4.621
PA4368	1	CGGCCCAGGCGCAGAGCCCC	AGG	C	42	4	0.801	1.555	-5.705
PA4368	2	GCGGTGCACGAACTGCCAGC	CGG	C	62	8	0.704	1.48	-5.765
PA4368	3	CGGTAGCGCCACCACAGGCA	CGG	C	217	2	0.238	-0.197	-5.102
PA4368	4	GCTTTTCCTCGACTTCGATG	CGG	T	237	6	-0.365	-0.412	-5.011
PA4368	5	CCGGTCAAGGGAGCCTGCAG	CGG	G	190	9	-1.487	-0.733	-4.767
PA4368	6	AGGCACGGCTTGCCGGTCAA	GGG	A	202	9	-0.333	-1.572	-4.807
PA4368	7	CTGGGTCAAGGGTCGCACCT	CGG	C	365	4	1.493	2.102	-5.497
PA4369	1	CGGCGTGCTTCAGCCGTACC	AGG	C	78	9	1.009	0.766	-5.346
PA4369	2	GACAACCCAGAAAGCGATAG	CGG	T	14	4	-0.021	0.464	-5.551
PA4369	3	GAGCACGTCGATGTTGGCCC	AGG	C	110	9	0.654	1.27	-5.337
PA4369	4	TTGCAGGCCTCGACCAGCTT	CGG	C	157	10	1	1.24	-5.436
PA4369	5	GTGCTGCATGTATTGCTTGC	AGG	C	173	0	0.31	0.771	-5.004
PA4369	6	CCAGCTTCGGCAGCTCGTCA	TGG	C	144	2	0.571	0.372	-4.871
PA4369	7	GGGCGCTGGCGACGGCGTTG	CGG	G	228	2	-0.445	0.092	-4.327
PA4370	1	CGCCGGTGTTGCGGGCGCTT	CGG	C	83	8	1.233	1.844	-5.469
PA4370	2	GAGGGCCAGCAGACTGGCGG	TGG	C	23	8	-0.514	1.343	-5.546
PA4370	3	GGCGAGGGCCAGCAGACTGG	CGG	T	26	3	-0.657	1.096	-5.715
PA4370	4	GCCGCAGCCGGCGAGGGAGA	TGG	C	47	5	-0.817	0.179	-5.535
PA4370	5	AGCCGGCGAGGGAGATGGCG	AGG	G	42	7	-1.552	-0.989	-5.311
PA4370	6	CGTGCTGGCCGCCGGTGTTG	CGG	G	92	4	-1.091	-1.312	-5.139
PA4370	7	CTTGGCGGTGCTCAGGGCAT	CGG	C	215	6	0.87	1.521	-5.413
PA4371	1	GCCGTCAGGAGACAGGCGAG	CGG	C	28	2	0.126	2.062	-5.748
PA4371	2	AAGGAGCGCCGTCAGGAGAC	AGG	C	35	0	0.369	1.702	-5.771
PA4371	3	GCGAGCGGCATGGAAGGTGA	CGG	C	13	7	0.086	1.504	-5.635
PA4371	4	CGGCGCCGCATCCGCCCAGA	AGG	A	54	10	-0.86	-0.138	-5.351
PA4371	5	TGTTGCCCACGCTGAAGTCC	AGG	C	195	9	0.577	0.807	-5.278
PA4371	6	GGGCGAGGTTGGCGGAGGGC	AGG	G	162	6	-0.75	0.478	-4.588
PA4371	7	CCGTGGTCGCGCCCCCGGAC	AGG	T	111	2	0.027	0.415	-5.099
PA4372	1	TGGTCAAGAGCAGTCGTGGG	CGG	A	9	2	-1.455	1.364	-5.548
PA4372	2	GGCTGGTCAAGAGCAGTCGT	GGG	C	12	3	0.425	0.673	-5.757
PA4372	3	GTGACGGCCTGCGGGTCTTG	CGG	C	61	6	-0.837	0.658	-5.599
PA4372	4	CGCCAGGGCGGCACTGGTGA	CGG	C	77	7	0.445	-0.271	-4.936
PA4372	5	AGGCTGGTCAAGAGCAGTCG	TGG	G	13	7	-1.11	-0.3	-5.385
PA4372	6	CGCGGCGTGGAACGCGTCGC	GGG	C	203	8	0.524	1.021	-4.722
PA4372	7	GATCAGCAGCGGTTGCAGCT	CGG	C	239	9	0.899	0.875	-5.543
PA4373	1	GCGCCGATAGCACCAGCGGT	TGG	C	90	7	-0.345	0.137	-5.199
PA4373	2	CCAGCGGTTGGCTACCCAGG	CGG	C	78	3	-0.697	-0.291	-5.384
PA4373	3	TCGCGCGCCGATAGCACCAG	CGG	T	94	1	-0.307	-0.703	-4.883
PA4373	4	CCAGCGGCAGGCTCGGGTGC	TGG	A	210	2	0.366	1.285	-4.674
PA4373	5	GCAGCGCTGGGCCACGCGGG	TGG	C	176	7	-1.654	0.397	-4.857
PA4373	6	GGTAGCCCACCGCGTAATGC	TGG	C	129	1	0.457	0.19	-5.157
PA4373	7	CGTGGCAGCGCTGGGCCACG	CGG	G	180	8	-0.878	-1.067	-4.168
PA4374	1	CGAGCATGATCAACATGCGG	CGG	A	12	4	-0.253	1.099	-5.454
PA4374	2	CGGCGAGCATGATCAACATG	CGG	C	15	1	0.012	0.236	-5.803
PA4374	3	AAGGGCGATCTGCTGACGGA	TGG	A	83	3	-0.791	-0.484	-5.025
PA4374	4	TGAAAAGGGCGATCTGCTGA	CGG	A	87	3	-0.457	-0.808	-4.909
PA4374	5	GTCACGCTGATCGGCGGTTT	CGG	T	115	10	1.307	2.217	-5.555
PA4374	6	GCGTACCGTGCCGGAGACTT	CGG	C	224	2	0.936	1.72	-5.672
PA4374	7	CAGTACGTCGCGTACCGTGC	CGG	A	233	8	-0.152	1.228	-5.021
PA4375	1	AGGACCGGACGACGGATGAA	CGG	A	19	7	0.561	1.291	-5.526
PA4375	2	CGGACGACGGATGAACGGAT	CGG	T	14	6	0.151	1.188	-5.662
PA4375	3	CGCTCGCCAGGACCGGACGA	CGG	A	27	4	-0.513	-0.538	-5.484
PA4375	4	GCGGATCACCAGCTTGCTGA	AGG	C	86	4	-0.726	-1.113	-5.135
PA4375	5	GCCCTGGATGGTTTCCGCGT	TGG	C	164	7	0.312	0.992	-5.446
PA4375	6	ATCAGCGCGTTCTCCATTTG	CGG	A	115	0	-0.598	0.924	-5.298
PA4375	7	CTGGCCAGGCTCTGCTGCAG	CGG	C	199	8	0.207	0.798	-5.339
PA4376	1	ACGTTCGGAAAAAGCGCTCT	CGG	C	8	2	0.533	2.368	-5.936
PA4376	2	CAGGTTCTGCACGATACGTT	CGG	A	23	3	-0.323	1.85	-5.769
PA4376	3	CATGGTCAGCTTGTAGAAGT	CGG	T	53	5	0.79	1.685	-5.832
PA4376	4	GTGCAGCACCGCCTGCATCA	TGG	T	71	6	-0.011	0.013	-5.29
PA4376	5	GCGGAACTCCCATTCCACCT	CGG	C	107	4	1.47	1.374	-5.598
PA4376	6	GGCGCAGGTCTTCCTGGTTG	CGG	C	132	9	-0.466	0.77	-5.441
PA4376	7	GTATTCCAGTTGTTCGCGGA	TGG	C	167	9	-0.538	0.383	-4.862
PA4377	1	CCGCTCATCTGCACCACGTT	CGG	C	91	6	0.841	1.506	-5.521
PA4377	2	GTTCGGCGCGGGTTCGTGCC	AGG	C	74	6	-0.255	0.583	-4.919
PA4377	3	GGCAGCCGCGGCTGTAGCCA	CGG	C	50	7	-0.107	-0.241	-5.114
PA4377	4	GGCTGGACCTCCTGGCGCGT	CGG	C	160	6	0.408	0.82	-5.245
PA4377	5	AGCAGCAGGATGTCCTTGTT	CGG	C	181	4	0.236	0.256	-5.566
PA4377	6	GCAGGATGTCCTTGTTCGGC	TGG	A	177	8	-0.539	-0.007	-4.762
PA4377	7	CGACAGGCTGGCTCCCCCCT	GGG	A	218	1	-0.292	-0.371	-4.774
PA4378	1	AGTCGCCGGAGATACGTTGC	AGG	G	24	2	-1.021	0.886	-5.629
PA4378	2	GGCTCCTCGACCCAGCTGCC	GGG	T	73	4	0.054	0.814	-5.336
PA4378	3	ACGTTGCAGGGATGCCAGAT	CGG	G	11	2	-0.513	0.729	-5.711
PA4378	4	TGCCGGGTACCTGCAACCAC	TGG	T	57	6	0.755	0.457	-5.419
PA4378	5	GGGCTCCTCGACCCAGCTGC	CGG	G	74	8	-0.457	0.4	-4.918
PA4378	6	GTCGCCGGAGATACGTTGCA	GGG	A	23	0	-0.182	0.052	-5.65
PA4378	7	GCCCCGCCACGGCGCTCGTT	GGG	C	94	2	-0.474	-0.463	-5.373
PA4379	1	GAAAAGTCGAGGTCGACAGG	CGG	A	13	4	0.02	1.219	-5.552
PA4379	2	GGCCGTCCTGATGCTTCTTC	AGG	T	69	10	-0.344	1.206	-5.409
PA4379	3	GCGCCGGTGGGAAAGTTTCC	GGG	C	95	3	-0.1	0.723	-5.495
PA4379	4	CGCGCCGGTGGGAAAGTTTC	CGG	G	96	0	0.063	0.662	-5.499
PA4379	5	CATACTTGTGAGAAAAGTCG	AGG	T	24	3	-1.07	0.05	-5.486
PA4379	6	GGTGGGAAAGTTTCCGGGCG	AGG	C	90	7	-1.127	-0.644	-4.828
PA4379	7	CAGCAGCGGCCAGAAGCGTC	CGG	C	191	6	0.361	2.26	-5.552
PA4380	1	GGCGACCGTCATCAGCATGA	AGG	C	44	4	-1.169	-0.514	-5.519
PA4380	2	GGCGGAGAACAGTCCCCCCA	CGG	C	65	2	-0.248	-0.608	-5.432
PA4380	3	GCGGCATGGCGTAGGAGCCC	TGG	C	234	2	1.728	1.535	-5.314
PA4380	4	CGCCCAGGTCGCGGGAAATC	AGG	C	123	10	0.905	1.007	-5.498
PA4380	5	GAGCACCGGGTTGCGTCCCT	GGG	C	179	8	0.565	0.647	-5.511
PA4380	6	CGAGCACCGGGTTGCGTCCC	TGG	G	180	7	-0.167	0.168	-4.803
PA4380	7	CGCATGCCGGGATCGAGCAC	CGG	G	193	6	0.139	-0.084	-5.112
PA4381	1	GCCCTTGAGCGACAGGTAAT	CGG	C	53	1	0.983	1.806	-5.826
PA4381	2	CGGTATAGCCCTTGAGCGAC	AGG	T	60	5	-0.278	0.747	-5.187
PA4381	3	TGAGCGACAGGTAATCGGCC	AGG	T	48	2	0.297	0.731	-5.574
PA4381	4	CCCGTCCTGCGCGCAATCCA	CGG	T	80	3	0.434	-0.184	-5.379
PA4381	5	AGGGCATAGCCGTCGATTCC	CGG	C	166	4	0.939	1.761	-5.569
PA4381	6	CACGATCAGGTCGTAGTGCT	CGG	T	128	10	0.992	1.732	-5.502
PA4381	7	CGGGCGGTGAGCATGATCAC	CGG	G	226	9	-0.013	-0.135	-5.197
PA4382	1	CAGCCAGGGGTTGAATGGAC	GGG	A	32	3	0.733	2.745	-5.782
PA4382	2	ACGGGAAGGGGAATGGACGG	CGG	C	14	2	0.138	1.787	-5.827
PA4382	3	TGGACGGGAAGGGGAATGGA	CGG	C	17	4	-0.011	0.746	-5.674
PA4382	4	GGGGTTGAATGGACGGGAAG	GGG	A	26	7	-0.481	0.029	-5.577
PA4382	5	AGGAACAGCCAGGGGTTGAA	TGG	A	37	2	-0.35	-0.333	-5.397
PA4382	6	ACAGCCAGGGGTTGAATGGA	CGG	G	33	0	-0.774	-0.438	-5.355
PA4382	7	AGGGGTTGAATGGACGGGAA	GGG	G	27	3	-1.631	-0.498	-5.269
PA4383	1	AGCGTGCCGGGGGGAATGCT	GGG	C	94	4	0.998	2.054	-5.264
PA4383	2	GCGCAGCAACGCCCCCAGGG	CGG	C	38	5	-0.667	1.085	-5.689
PA4383	3	CCAGCGCAGCAACGCCCCCA	GGG	C	41	2	-0.101	0.142	-5.536
PA4383	4	GGCTGTTCAGCTTGAGCCCG	AGG	A	66	7	-1.249	-0.19	-4.76
PA4383	5	CAGCGTGCCGGGGGGAATGC	TGG	G	95	5	-0.615	-0.247	-4.467
PA4383	6	ACCAGCGCAGCAACGCCCCC	AGG	G	42	8	0.071	-0.57	-5.102
PA4383	7	GCCGAGGGCGATGGCGAGAA	TGG	A	14	6	-0.599	-0.72	-5.443
PA4384	1	GGGCGGTGGCGGACAGGAAC	AGG	C	30	4	0.677	2.291	-5.75
PA4384	2	GGTTTGCGGCGAGCAATCCT	CGG	C	56	0	1.847	1.865	-5.844
PA4384	3	GGCAGCAAAGCAGCAGGACT	GGG	C	9	7	0.821	1.374	-5.976
PA4384	4	GGAACAGGCAGCAAAGCAGC	AGG	A	15	2	0.272	1.34	-5.575
PA4384	5	CAGCTACCGACAGAGGTTTG	CGG	C	70	1	-0.586	0.532	-5.491
PA4384	6	CTCGCACCAGCTACCGACAG	AGG	T	77	4	-0.564	-0.105	-4.672
PA4384	7	AAGTAGCGCTCGAGAGCCTT	GGG	C	187	1	0.508	0.929	-5.333
PA4385	1	GAGGGTGGCCTTGACGGCAT	CGG	C	74	2	0.548	1.746	-5.813
PA4385	2	GACCAGCATTTTCTTGCGAG	CGG	A	35	0	-0.388	1.458	-5.785
PA4385	3	ATCGCCGAACTTAACTTCTT	TGG	C	11	0	-0.162	1.248	-5.962
PA4385	4	GAACCACGTTGCGGCCTTTC	GGG	C	99	7	0.562	1.175	-5.633
PA4385	5	CGGGCCGAGGGTGGCCTTGA	CGG	C	80	10	-0.442	0.989	-4.869
PA4385	6	CGTTGCGGCCTTTCGGGCCG	AGG	G	93	6	-1.156	-1.253	-4.366
PA4385	7	GCCGTCACCGGCAGCGTCGT	TGG	C	245	3	0.311	0.492	-5.121
PA4386	1	CACGATGCCGCCTGCGGTCT	TGG	T	59	3	0.319	0.565	-5.463
PA4386	2	ATAACGACGCGATCATGCAG	AGG	A	16	1	-0.806	-0.242	-5.339
PA4386	3	TGGTCTCTTCCTCGCTGCGA	CGG	A	39	5	-0.879	-0.25	-5.108
PA4386	4	GCTACCACTTCACCGCGGTT	CGG	C	106	1	0.712	1.43	-5.371
PA4386	5	GCCGTTGTCCAGTACACGAC	CGG	T	137	0	0.249	0.956	-5.281
PA4386	6	CAGTACACGACCGGTACCTA	CGG	C	128	1	0.16	0.263	-4.958
PA4386	7	ATGGCGTTGCTGCCGGAGTA	AGG	C	208	2	-0.874	-1.4	-4.744
PA4387	1	GGAAGAGCAACAGCAGAAAG	AGG	A	15	3	-0.907	-0.311	-5.234
PA4387	2	ACTGCCGACCTTGATCAGGA	CGG	C	53	9	-0.453	-0.651	-5.485
PA4387	3	GCTGGCGACGATCAGGAACA	GGG	T	95	1	-0.163	-0.915	-4.965
PA4387	4	GCCACGGGCCAGTCGTTCGC	GGG	C	173	8	0.438	0.439	-5.161
PA4387	5	CGCCACGGGCCAGTCGTTCG	CGG	G	174	1	-0.992	-0.725	-4.816
PA4387	6	CAACAATGCAGCACCGATGA	AGG	C	119	7	-0.854	-1.02	-4.596
PA4387	7	GGCGACGGGTGAAAGGAATC	AGG	C	297	3	0.438	1.161	-5.122
PA4388	1	TTCCTTGAGCAGCAATTCTC	GGG	C	29	0	0.813	1.336	-5.996
PA4388	2	GCCCGGCCATTTCTTCGAGT	GGG	T	71	4	0	0.476	-5.346
PA4388	3	ATTCCTTGAGCAGCAATTCT	CGG	G	30	1	-0.271	0.396	-5.678
PA4388	4	CGGCCATTTCTTCGAGTGGG	TGG	A	68	2	-1.732	-0.824	-4.747
PA4388	5	ATTTCTTCGAGTGGGTGGAA	AGG	A	63	7	-0.762	-0.835	-4.86
PA4388	6	AGCCCGGCCATTTCTTCGAG	TGG	G	72	4	-1.427	-1.342	-4.787
PA4388	7	TAGGGAACCACCGAGCCGAA	AGG	A	97	10	-2.317	-2.287	-4.557
PA4389	1	GGCGACCTGGGCCACCATGT	GGG	T	212	4	-0.36	0.974	-4.918
PA4389	2	CGGCTTCGTCGAGACGTTCG	CGG	T	117	3	-0.062	0.948	-5.18
PA4389	3	GGCGGCCTTGCAGGCAGCGA	CGG	C	137	8	-0.272	0.259	-4.827
PA4389	4	GTCCGCCACGTTGCACACGT	AGG	C	176	2	-0.272	0.075	-5.089
PA4389	5	TGGCGACCTGGGCCACCATG	TGG	G	213	0	-1.955	-2.466	-4.266
PA4389	6	GCGGGTGCAGAGGAACACAC	CGG	T	371	4	0.833	1.568	-5.191
PA4389	7	TGGCTGCCGAGTAGTTGGCC	TGG	C	477	10	0.434	0.585	-5.18
PA4390	1	GTTCTTCATCCAGACCGTAT	CGG	C	68	0	1.131	2.019	-5.738
PA4390	2	CGTATCGGCAAGGGCAGAGG	TGG	A	53	3	-0.69	0.91	-5.273
PA4390	3	GACCGTATCGGCAAGGGCAG	AGG	T	56	7	-0.667	0.055	-5.354
PA4390	4	GGCAGAGGTGGAACTTGCAA	GGG	C	41	1	0.117	0.008	-5.735
PA4390	5	GGGTGATCTTGCCGGTAAGG	CGG	T	96	2	-0.55	-0.202	-5.064
PA4390	6	CATCCAGACCGTATCGGCAA	GGG	C	62	2	-0.048	-0.567	-5.486
PA4390	7	TCATCCAGACCGTATCGGCA	AGG	G	63	9	-1.515	-1.266	-5.226
PA4391	1	GTTGTCCAGCCATACGGTGT	CGG	C	62	3	0.478	2.369	-5.838
PA4391	2	GTCGCCGTTGTCCAGCCATA	CGG	T	68	0	0.477	0.714	-5.575
PA4391	3	CATCACGACGATTGAACAGA	GGG	C	17	0	0.412	0.289	-5.499
PA4391	4	GCATCACGACGATTGAACAG	AGG	G	18	7	-1.399	-0.869	-5.47
PA4391	5	CTTGATCAGCAGGGGTTTGT	CGG	A	197	1	0.602	2.038	-5.265
PA4391	6	TGCCCGCCGCCTCCAGGGTT	CGG	C	246	2	-0.159	0.913	-5.316
PA4391	7	CAGGGTTCGGCTACGCTGCC	CGG	A	233	6	-0.236	0.772	-4.985
PA4392	1	GGCGCGCCTGGGCACTTGCC	GGG	T	66	3	0.109	1.462	-5.584
PA4392	2	GCCGGCCCATGCATGCTCAT	CGG	T	38	6	0.665	0.937	-5.758
PA4392	3	CGGCGCGCCTGGGCACTTGC	CGG	G	67	4	-0.326	0.736	-5.001
PA4392	4	CAGGGCAGGCGGGTATCCAC	CGG	C	214	6	0.719	2.476	-5.528
PA4392	5	CCGTAGCTGACCACCTGCCC	CGG	C	124	9	0.75	1.844	-5.343
PA4392	6	GCGGGCGGCGCGGCCTAGGC	CGG	C	164	3	-0.524	0.875
PA4392	7	TAGCTGACCACCTGCCCCGG	CGG	C	121	8	-1.232	0.221	-5.022
PA4393	1	GTGTTGAACACCAGCATGGT	CGG	C	94	9	0.072	1.955	-5.64
PA4393	2	GGCGACCAGGGCCTCTCGCC	AGG	A	17	8	-0.106	1.414	-5.672
PA4393	3	CAGGCTGGCGGGAGACTTGT	AGG	C	38	0	-0.763	0.278	-5.643
PA4393	4	CTTCGCGCAGCCACACCGAC	AGG	G	117	2	-0.85	-0.753	-4.689
PA4393	5	TTCGCGCAGCCACACCGACA	GGG	T	116	10	-0.264	-1.168	-5.239
PA4393	6	CGGCGACCAGACCCACTTGA	AGG	C	194	3	-0.718	-1.39	-4.777
PA4393	7	GGCGGCCTGGCGGCTATCCT	CGG	C	431	2	0.863	1.613	-5.462
PA4394	1	CACGATCGGCAGCCAGGACT	CGG	T	38	10	0.907	1.15	-6.032
PA4394	2	ACTCGGTCTGCTGCACCAGT	CGG	T	21	9	1.067	1.014	-5.866
PA4394	3	TGACCACCAGCAGGATCTTC	AGG	A	216	8	-0.164	0.138	-4.873
PA4394	4	CGCCGCCGGCGAAGTTAGCC	AGG	C	330	1	0.309	0.796	-5.297
PA4394	5	GCAGCACGGTGTGGAAGATC	AGG	A	432	10	0.035	0.615	-4.873
PA4394	6	AGTCGCCGACCTTGAACGGG	CGG	A	369	4	-0.611	0.309	-4.46
PA4394	7	TCCAGTCGCCGACCTTGAAC	GGG	C	372	8	0.728	-0.011	-5.532
PA4395	1	CAACTCGTGTTTGTCCAGTT	CGG	A	26	9	0.109	1.35	-5.718
PA4395	2	TCGGACACCACGTCGAACGA	AGG	C	7	0	-0.589	-0.136	-5.425
PA4395	3	CGAAACTGCATTTGCCTTTC	AGG	T	96	10	-0.286	-0.478	-5.041
PA4395	4	ACGGCGATCCAGTTCCTTGA	TGG	C	68	8	-0.599	-0.675	-5.27
PA4395	5	CATCTGCTCGAGCATGAAAT	CGG	C	155	5	1.471	1.321	-5.548
PA4395	6	GACCACCTTGCCCGACGGGT	AGG	C	245	3	-0.013	1.016	-4.969
PA4395	7	CTCGAGCATGAAATCGGCTT	CGG	C	149	1	0.889	0.946	-5.586
PA4396	1	ATCGTCGGTCTCCGCCACAC	CGG	C	11	8	0.709	2.834	-6.013
PA4396	2	CGCCATCGGGAAGAAATCGT	CGG	T	26	6	1.059	1.908	-5.838
PA4396	3	TCGGTCTCCGCCACACCGGC	GGG	C	7	10	0.114	1.769	-5.772
PA4396	4	GATGGGCGCCGGTACGCTGC	CGG	C	98	9	-0.269	1.404	-5.41
PA4396	5	CCGGTTCGTCGCGGGAGGCC	GGG	T	68	6	0.805	1.191	-5.637
PA4396	6	CCCGGTTCGTCGCGGGAGGC	CGG	G	69	10	-0.848	0.652	-5.182
PA4396	7	GTCGGTCTCCGCCACACCGG	CGG	G	8	9	-1.512	0.094	-5.51
PA4397	1	CCAGAGGCTGCCGAGGCTAC	CGG	C	26	6	1.134	2.072	-6.086
PA4397	2	ACCGGCGCCGAGGATATGCC	AGG	T	8	6	-0.022	1.364	-5.614
PA4397	3	GTCCGCCGGCCTGTTGGTAG	CGG	C	114	1	-0.085	1.616	-5.495
PA4397	4	TGGATGGGTTGCCCGCCGTC	CGG	G	190	9	-0.942	0.096	-5.004
PA4397	5	TTTCCGCGGCGATCGGGTAG	AGG	C	165	5	-1.212	-1.085	-4.913
PA4397	6	TGCTGGAGGCGAACAGGCAG	CGG	C	357	5	0.533	1.02	-5.159
PA4397	7	GCTCCAACTGTGCGGGATCC	CGG	C	497	7	1.323	0.938	-5.331
PA4398	1	GCAGTTTCTGCCCTACGGGC	AGG	T	30	7	-0.353	1.275	-5.868
PA4398	2	GCGAGCAGTTTCTGCCCTAC	GGG	C	34	8	0.36	1.2	-5.862
PA4398	3	CCAGCAGCACGGTAGCCAGC	AGG	A	69	9	-0.428	0.352	-5.336
PA4398	4	GGCGAGCAGTTTCTGCCCTA	CGG	G	35	1	-0.749	-0.509	-5.356
PA4398	5	GTCTGCGGCGAACTGAGTGC	CGG	C	202	0	1.211	1.706	-5.67
PA4398	6	CTGGGGGGCGACGCTCTCCT	GGG	A	131	7	0.604	1.239	-5.067
PA4398	7	CTCCTGGGAAATCCAGTAGG	CGG	C	116	3	0.41	1.063	-5.294
PA4399	1	GTGGATGGCTCTTGGGCACC	CGG	C	75	9	1.064	1.837	-5.476
PA4399	2	TCGATGCGTGGATGGCTCTT	GGG	C	82	0	0.595	0.18	-5.351
PA4399	3	CTCGATGCGTGGATGGCTCT	TGG	G	83	3	-0.885	0.087	-4.9
PA4399	4	CGATCGCCTCGATGCGTGGA	TGG	C	90	1	-0.856	-0.096	-4.735
PA4399	5	TCGAACAGGCGGTGTTGCAC	CGG	C	217	6	0.615	1.311	-5.583
PA4399	6	GCGCCTGGACGATCTCCTCC	AGG	C	189	10	0.386	0.827	-5.142
PA4399	7	CAGCGCCTGGCAGCGCCGTT	CGG	C	419	2	0.162	1.109	-5.235
PA4400	1	CCGCCCTGGTGCTTGTCTTC	CGG	C	73	8	1.076	2.917	-5.782
PA4400	2	GGAGCCACGAATCACGGCCG	CGG	C	23	4	-0.751	0.781	-5.795
PA4400	3	TGCCCCCGGGAAACTCCCAC	AGG	C	96	0	0.225	0.599	-5.397
PA4400	4	GCCATCGGAGCCACGAATCA	CGG	C	29	1	0.513	0.2	-5.911
PA4400	5	GCTTGTCGGCATAGTCGTGC	CGG	A	216	4	0.756	2.054	-5.086
PA4400	6	ATCGAGCAGGACGTGCTTGT	CGG	C	230	4	0.442	1.917	-5.484
PA4400	7	CCGTCCTCCACCTTGCCCCC	GGG	A	109	0	-0.284	-0.387	-4.988
PA4401	1	ACGCCGCCCCGCTCATGCGC	AGG	G	69	9	-0.961	-0.462	-5.012
PA4401	2	ATTGCGATTGCCAATCACGA	TGG	T	14	1	-0.711	-0.733	-5.639
PA4401	3	GAAGCGCTCGGCGAGGTACT	CGG	C	218	10	0.854	1.8	-5.582
PA4401	4	CAGGATCCGCTCCCGGGTAT	CGG	G	122	7	0.262	1.151	-5.178
PA4401	5	ATATTGCAGGATCCGCTCCC	GGG	T	128	9	0.471	0.958	-5.345
PA4401	6	AGGATCCGCTCCCGGGTATC	GGG	C	121	5	1.173	0.877	-5.268
PA4401	7	CTCGCCGCGCGGCCACAGGT	GGG	C	248	10	0.77	0.798	-5.232
PA4402	1	GCGCCCCGGTCGCTTGATGC	CGG	C	74	9	0.868	2.679	-5.676
PA4402	2	CGAGTTCGAAACCGGGGACC	GGG	T	39	9	1.116	2.24	-5.843
PA4402	3	CCGAGTTCGAAACCGGGGAC	CGG	G	40	4	0.288	1.811	-5.564
PA4402	4	ACCACCACGTCTTTGCGCCC	CGG	T	88	1	1.07	1.74	-5.403
PA4402	5	AGCGATGCCGAGTTCGAAAC	CGG	G	47	5	-0.259	1.292	-5.625
PA4402	6	GAAACCGGGGACCGGGTGCA	GGG	T	32	10	-0.12	1.02	-5.569
PA4402	7	GCGATGCCGAGTTCGAAACC	GGG	G	46	4	0.262	0.626	-5.683
PA4403	1	ATTGATGGCCTGTACAGCCT	TGG	C	68	7	0.484	1.321	-5.869
PA4403	2	CCAAAGAGTTTCTTCAACAA	AGG	C	13	5	-0.294	0.133	-5.716
PA4403	3	CTGGGGCTCGAGCGCATTGA	TGG	C	83	1	-0.423	-1.211	-5.357
PA4403	4	TTGGTCGAGCGTTTCGCCCT	TGG	C	167	10	0.425	1.148	-5.569
PA4403	5	TCGGAGAGCGCCACCATCTG	GGG	C	100	3	-0.312	0.074	-5.341
PA4403	6	GTCGGAGAGCGCCACCATCT	GGG	G	101	3	0.006	-0.24	-5.654
PA4403	7	CGAAGGCTTCGGGCAGCAAT	TGG	T	186	2	0.547	-0.344	-5.258
PA4404	1	CTGCAGATGGACGGAGCGAG	CGG	C	38	5	-0.197	1.586	-5.87
PA4404	2	CCGGCCAGCATCAGCAACCG	CGG	C	61	3	0.521	1.447	-5.571
PA4404	3	GGACGGAGCGAGCGGCCCCA	TGG	T	30	8	0.024	0.299	-5.557
PA4404	4	CAACCGCGGCTGCAGATGGA	CGG	A	47	7	-0.971	0.175	-5.486
PA4404	5	TCAGCAACCGCGGCTGCAGA	TGG	A	51	3	-0.811	-1.297	-5.271
PA4404	6	TCGATGCCGGCCACCGGAGC	CGG	C	148	8	1.055	1.411	-5.23
PA4404	7	CCAGGCGCCCATGAAGCCCC	CGG	C	113	6	0.535	1.388	-5.384
PA4405	1	GGCGCGCCGCCGGTTGCAAC	TGG	C	57	8	0.762	1.82	-5.756
PA4405	2	CTGCAGGCGGCAGATGCGCT	GGG	C	20	10	0.709	1.613	-5.902
PA4405	3	ACGAAGCCACATGGCAGTAC	GGG	C	78	3	0.605	1.195	-5.25
PA4405	4	CGCCGCGCCACGAAGCCACA	TGG	C	87	1	-0.438	-1.558	-4.957
PA4405	5	CACGAAGCCACATGGCAGTA	CGG	G	79	0	-1.276	-2.044	-4.387
PA4405	6	GCGTGTGGCCCAGTGGCCAT	CGG	T	131	3	0.602	1.334	-4.872
PA4405	7	GCACGTTGTGTGGACGTGGT	GGG	T	241	2	0.136	1.208	-4.819
PA4406	1	GCAGACCGACGCCAGTAGCC	CGG	A	36	9	0.417	1.967	-5.749
PA4406	2	AACACGATACCGGTGTCCAC	CGG	C	97	5	1.059	1.675	-5.678
PA4406	3	GTCCACCGGCGCCGGTTTCA	GGG	T	83	5	-0.548	-0.951	-5.151
PA4406	4	CGGGCCGGGATTTCCACGAC	CGG	A	139	3	0.505	1.896	-5.115
PA4406	5	GGTGCGGCAGAACACGATAC	CGG	T	107	1	0.833	1.085	-5.526
PA4406	6	GGTGGTTTCGCCGACGTTCT	CGG	C	164	10	0.599	0.985	-5.588
PA4406	7	GGATTTCCACGACCGGATCC	AGG	T	132	6	0.153	0.138	-5.098
PA4406.1	1	GCCGGCGATGATAGCAGAAC	CGG	C	26	1	1.841	1.867	-5.696
PA4406.1	2	GAACTGTTTTCAACAATGGC	CGG	C	44	3	0.459	1.786	-5.341
PA4406.1	3	CTGCGAACTGTTTTCAACAA	TGG	C	48	0	0.899	-0.175	-5.308
PA4407	1	GACGCCCTCGACGTTGTTCT	TGG	C	95	8	1.142	1.658	-5.542
PA4407	2	ACCGATCACTTTTATGACGG	CGG	T	35	1	-0.476	0.58	-5.693
PA4407	3	TACACCGATCACTTTTATGA	CGG	C	38	2	-0.094	0.239	-5.795
PA4407	4	GTTCTTGGCCATGTGATTGA	CGG	C	80	1	-0.421	-0.275	-5.352
PA4407	5	CAGCGCTTGTGCGTCGGTGT	TGG	C	131	9	0.345	2.456	-5.305
PA4407	6	GTTCTTCAGCGCTTGTGCGT	CGG	T	137	0	0.896	2.085	-5.489
PA4407	7	ACCGACTTCCGGATTGGCGC	CGG	C	215	8	0.155	1.44	-5.274
PA4408	1	CACCAGCGCCACCACCTTGG	AGG	T	53	10	-1.529	0.241	-5.311
PA4408	2	CGCCGAGTGGATACGGCAAC	CGG	C	218	4	1.263	1.464	-5.386
PA4408	3	TCACCACCACGCCCTTCTTC	AGG	C	138	5	0.656	1.217	-5.226
PA4408	4	CGACGAACGCCGAGTGGATA	CGG	C	225	1	0.142	0.259	-4.917
PA4408	5	CCCTTCTTCAGGCCGCGGGA	CGG	A	127	10	-0.579	-0.336	-4.872
PA4408	6	GCGCTGGATCGACTGCACGG	TGG	A	170	4	-0.594	-0.495	-4.943
PA4408	7	GGCGCGCTGGATCGACTGCA	CGG	T	173	10	0.056	-0.628	-4.999
PA4409	1	GGAGCGCGGCCGAGTCCACC	GGG	T	34	4	1.007	2.081	-5.906
PA4409	2	CGGAGCGCGGCCGAGTCCAC	CGG	G	35	5	0.677	1.514	-5.673
PA4409	3	TTCCTTGGCCACCAGACGGC	TGG	C	80	3	0.08	1.12	-5.496
PA4409	4	GCGCACGCTCAGCGGTTCCT	TGG	C	95	6	0.506	1.086	-5.378
PA4409	5	CCGCGCGGCATCGGCTTGCG	CGG	A	55	10	-0.789	0.403	-5.283
PA4409	6	GCGGTTCCTTGGCCACCAGA	CGG	C	84	6	-0.022	-0.45	-5.066
PA4409	7	GGCGTACGGCAGGATGTACT	CGG	C	203	6	1.757	2.393	-5.664
PA4410	1	GCCGAACGCCTTGGGATCCT	GGG	T	38	2	0.708	1.558	-5.824
PA4410	2	TGCCGTTCAGCAGGCTATCG	AGG	C	15	4	-0.869	1.081	-5.51
PA4410	3	GGCCGAACGCCTTGGGATCC	TGG	G	39	0	0.073	0.721	-5.606
PA4410	4	TCAGCAGGCTATCGAGGCAA	AGG	T	9	1	-1.434	-1.448	-5.469
PA4410	5	GATGCCGAAGGCATCGACCC	CGG	C	149	4	0.736	1.603	-5.163
PA4410	6	CGGCGGCCAGCAGGGATTGC	AGG	A	129	8	-0.65	0.298	-4.791
PA4410	7	CATCCTCGCCGCCACGACCG	TGG	A	237	5	-0.631	-0.47	-4.774
PA4411	1	TTCGGCGATCCCGCACATAC	CGG	C	80	0	1.168	2.12	-5.819
PA4411	2	ATGGTCCGGGTGACGCCATT	CGG	T	16	1	0.657	2.012	-5.87
PA4411	3	GCCGAGGTTCAGCAGCACTT	CGG	C	98	6	0.207	1.041	-5.658
PA4411	4	GGCGGATACGGCGCATGGTC	CGG	G	30	10	-0.286	0.645	-5.649
PA4411	5	CGCCGCCGATGCCGACGAAA	TGG	A	57	4	0.306	0.217	-5.54
PA4411	6	CGATGCCGACGAAATGGATG	CGG	C	51	2	-0.35	0.133	-5.808
PA4411	7	CGAAATGGATGCGGCGGATA	CGG	C	42	7	-0.113	0.094	-5.869
PA4412	1	CGCCGGGAACACGTGTCCGC	CGG	T	38	8	0.033	1.18	-5.918
PA4412	2	GCAGGCCGGCCTTGGGTACC	AGG	T	138	0	0.783	1.216	-4.945
PA4412	3	GCGCCTTGACCAGCGACTTC	AGG	C	201	7	0.29	0.363	-5.119
PA4412	4	CTGACCTGGATCAGGTGCAA	CGG	C	160	6	-0.072	0.124	-5.17
PA4412	5	CCCAGGCCGAGCACGCAGAC	CGG	C	280	4	1.002	1.509	-5.326
PA4412	6	TCAGACGCTTGTCACTGGCC	GGG	A	450	7	-0.389	0.974	-4.905
PA4412	7	GGTGGTCAGACGCTTGTCAC	TGG	C	455	1	1.242	0.813	-5.545
PA4413	1	ATGCCGTGCCGGCTCAACAG	CGG	C	34	0	0.239	1.195	-5.919
PA4413	2	TCAACAGCGGCGACGGGAAG	GGG	C	21	7	-0.249	0.664	-5.737
PA4413	3	CTCAACAGCGGCGACGGGAA	GGG	G	22	5	-1.155	-0.904	-5.519
PA4413	4	GCTCAACAGCGGCGACGGGA	AGG	G	23	5	-1.852	-1.816	-5.352
PA4413	5	CCATCGGGACCATCATGGTC	AGG	C	222	6	1.057	1.171	-5.196
PA4413	6	GGCCGATCACCAGGTAGATC	AGG	T	186	9	0.42	1.116	-4.751
PA4413	7	TGGTCAGGCCGCAGGAAATC	AGG	C	207	3	0.905	1.106	-5.262
PA4414	1	GGGACATGCCGCTCTTGCCG	AGG	C	45	10	0.366	0.795	-5.754
PA4414	2	TGCCGAGGCCGACAACGATG	CGG	A	30	1	0.247	0.675	-5.757
PA4414	3	AACGATGCGGAAGTGGTCGG	AGG	C	17	10	-1.715	0.461	-5.678
PA4414	4	GGCCGACAACGATGCGGAAG	TGG	T	24	3	0.205	0.409	-5.721
PA4414	5	GCGCGCCAGGTAGCGCACCA	GGG	A	65	10	-0.862	-0.931	-5.158
PA4414	6	CAGCTCCGGCGGGTTCTCTC	GGG	T	116	2	0.955	1.917	-5.605
PA4414	7	GCGGGCGGAGCAGAGGAACT	CGG	C	194	8	1.454	1.703	-5.609
PA4415	1	GTAGAACTGTTGCAGGTATT	CGG	C	20	9	1.237	2.623	-5.941
PA4415	2	CAGCGTGCTGATGGCTATGG	CGG	T	245	4	-0.722	1.236	-4.547
PA4415	3	GCACGGCCTGGCCGATCTGG	CGG	A	153	10	-0.128	0.858	-4.915
PA4415	4	TTCTTCGACAGGTGCGACTG	CGG	A	187	1	-0.307	0.767	-5.071
PA4415	5	TCGGGGTGCCCTTCTTCGAC	AGG	T	198	10	-0.405	0.334	-5.01
PA4415	6	CAGCAGCGTGCTGATGGCTA	TGG	C	248	1	-0.076	-0.167	-5.103
PA4415	7	ATCAGGGCGCCGCCCATGGT	CGG	G	217	9	-0.24	-0.188	-4.816
PA4416	1	CGTCCAGCGCGACCGTCAAC	TGG	C	27	2	0.834	1.61	-5.923
PA4416	2	GGGCCCGATGGCGCGACTGT	CGG	T	92	7	0.2	1.075	-5.357
PA4416	3	GTCAACTGGCTGAGGCGAAG	AGG	C	13	3	-0.424	0.602	-5.633
PA4416	4	CCCGATGGCGCGACTGTCGG	TGG	A	89	5	-0.724	0.496	-4.779
PA4416	5	GGTGGAAACCGCCGAAAAGA	CGG	C	71	1	0.161	-0.987	-5.469
PA4416	6	TAGTCGTGGCCGTCGAAACG	CGG	C	142	4	0.577	1.221	-5.4
PA4416	7	GTATCGCGCACCAGCAATTG	CGG	C	235	4	-0.451	0.682	-5.379
PA4417	1	CCTGGGGAAACAGTTGGTTC	AGG	C	15	1	0.063	1.639	-5.942
PA4417	2	GCTCGGCCTGGGGAAACAGT	TGG	T	21	3	0.456	1.404	-5.69
PA4417	3	AACAGTTGGTTCAGGCTCAT	AGG	C	7	9	0.091	0.92	-5.774
PA4417	4	GACGAACGCCGCGGCTATCC	AGG	G	69	8	-1.081	-0.551	-5.411
PA4417	5	ACGAACGCCGCGGCTATCCA	GGG	T	68	3	-0.101	-0.801	-5.349
PA4417	6	ATCGCTGGGCGGCAACTCTC	CGG	C	200	2	0.773	1.531	-5.748
PA4417	7	AGCCCCTTCACCGCGATCAG	CGG	C	226	9	0.398	1.213	-5.33
PA4418	1	GCAGAACCGCCATGGGTAGA	GGG	C	29	1	0.272	0.877	-5.67
PA4418	2	CGATCACGCAGAACCGCCAT	GGG	T	36	5	0.036	0.371	-5.644
PA4418	3	CGCAGAACCGCCATGGGTAG	AGG	G	30	1	-0.931	-0.266	-5.316
PA4418	4	GTCGACGATTCGCCAGACGA	TGG	C	86	9	-0.16	-0.349	-5.259
PA4418	5	CGCCGTTGCGGTCAGTGATC	AGG	C	192	0	0.578	1.594	-5.356
PA4418	6	AGTCATGGTCGATCACGTGC	AGG	T	108	5	0.223	1.029	-5.116
PA4418	7	CAGGCCCCGGTGCGCAGGGA	TGG	C	173	5	-1.257	0.378	-4.762
PA4419	1	TGAGGAAGCTGCCGGTAGGC	AGG	C	27	7	0.516	2.149	-5.498
PA4419	2	GCAGGCGCTTGACGAAGAGA	CGG	C	9	1	-0.161	0.817	-5.725
PA4419	3	CCGGTTCCAGTAGGTGCTGT	AGG	C	95	5	0.152	0.262	-4.743
PA4419	4	CTATATAAAGCAGCAACATG	AGG	A	45	0	-0.748	-0.008	-4.982
PA4419	5	TGCTCTGCTCGAGAATCAAC	CGG	C	180	1	1.136	1.506	-5.49
PA4419	6	CCACCGCCAGGCTTTCGATG	CGG	C	219	4	0.324	1.144	-5.098
PA4419	7	GAGAATCAACCGGCCCCACT	CGG	C	170	4	1.38	1.019	-5.386
PA4420	1	GTCCTCCCGCGGGGCCAGTG	CGG	A	53	3	-0.957	1.193	-5.482
PA4420	2	CCGCGGGGCCAGTGCGGAAA	CGG	C	47	2	0.61	1.079	-5.584
PA4420	3	CAGAACGGTGATATGGCGGT	AGG	T	14	2	0.065	1.036	-5.584
PA4420	4	AACGGCCTCCTCGAGCAGAA	CGG	T	29	7	-0.306	0.883	-5.611
PA4420	5	ATAGCAGCCGTCCTCCCGCG	GGG	C	62	7	-0.388	0.463	-5.605
PA4420	6	AGATAGCAGCCGTCCTCCCG	CGG	G	64	1	-1.413	0.28	-5.24
PA4420	7	CGAGCAGAACGGTGATATGG	CGG	T	18	0	-0.445	0.275	-5.599
PA4421	1	AGCTCGTCACGATACCGACT	CGG	C	58	0	0.828	1.189	-5.85
PA4421	2	CGTCGATAGTGACGATGAGC	TGG	C	99	6	0.795	0.76	-5.069
PA4421	3	CCCTTTGGCGTCGAGACTTA	TGG	C	23	0	-0.225	0.012	-5.61
PA4421	4	GCTTCGATCAGTTCCCATTC	GGG	C	154	3	0.662	1.083	-4.971
PA4421	5	CCATTCGGGCAAGGGGTAAA	CGG	T	140	1	0.38	0.924	-4.673
PA4421	6	GGCTTCGATCAGTTCCCATT	CGG	G	155	1	0.176	0.882	-4.845
PA4421	7	TCAGTTCCCATTCGGGCAAG	GGG	T	147	4	0.175	0.736	-4.477
PA4421.1	1	TGATGTGCGTCCCAGAGGAA	TGG	C	60	2	0.253	1.027
PA4421.1	2	TGGCTGTCCTCGACAGAACC	CGG	C	40	2	0.881	1.012
PA4421.1	3	GGATTCGGGTAGGTCGCTTG	AGG	C	90	3	-0.357	0.919
PA4421.1	4	TACAGTGATGTGCGTCCCAG	AGG	A	65	9	-1.133	-0.399
PA4421.1	5	GTGGCTAGGTAAACCCCACT	CGG	A	152	1	0.496	1.391
PA4421.1	6	TCCATTGGCGCGGCCCGCGT	TGG	A	111	4	0.189	1.353
PA4421.1	7	GGCCCGCGTTGGATTCGGGT	AGG	T	100	0	-0.086	1.282
PA4422	1	ATGTCGTCGAGATTGCCGAT	CGG	G	37	1	-0.277	0.503	-5.747
PA4422	2	GGTATCCTCCGCAGCCACCA	GGG	C	95	8	-0.444	-1.148	-5.18
PA4422	3	CCTCGCGCTCGTTGTGCTCG	TGG	C	174	8	-0.386	-0.269	-4.984
PA4422	4	GGAACAGCCGGATCGAATGG	CGG	G	117	0	-1.663	-1.302	-4.507
PA4422	5	CACCAGGTGGAAGCCGGGAT	CGG	A	275	1	0.004	1.712	-4.967
PA4422	6	ATCGGAAATCAGCGGGGTAC	CGG	C	257	5	1.135	0.927	-5.416
PA4422	7	GTCCCGCAGCCTTGGCGGGC	AGG	A	411	6	-0.257	0.899	-4.146
PA4423	1	CGCGCAGGCGGTCAGCAGAC	CGG	C	44	5	1.271	2.759	-5.731
PA4423	2	GCCAGGATCAGAGCAGAAAG	CGG	A	22	3	0.422	0.998	-5.651
PA4423	3	AAGTTCGCCCAGTCCGGAAT	TGG	A	74	4	0.419	0.762	-5.578
PA4423	4	GCCCAGTCCGGAATTGGACG	AGG	T	68	1	-0.335	-0.628	-5.301
PA4423	5	ATGCTGGCATTCGGCGTACG	GGG	A	97	7	-1.109	-1.188	-4.766
PA4423	6	CGATGCTGGCATTCGGCGTA	CGG	G	99	2	-1.627	-1.242	-4.543
PA4423	7	AACTGCTCGATGCTGGCATT	CGG	C	106	2	1.189	1.449	-5.901
PA4424	1	GTCCCGGGAGCTTTCCCTAT	CGG	T	8	1	0.084	2.156	-5.914
PA4424	2	AAGGCCCTGTCGCCGTAGAT	GGG	C	62	7	0.598	1.653	-5.645
PA4424	3	GGCCTGGCGCCCCTTGTCCC	GGG	A	23	4	0.452	1.535	-5.81
PA4424	4	AATTCTTGCCAAGTGTGGCA	AGG	C	81	0	-0.511	-0.26	-4.868
PA4424	5	GGTCCAATTCTTGCCAAGTG	TGG	C	86	0	-1.063	-0.561	-4.913
PA4424	6	GCTCTCCAGGGCTCCGCCCC	AGG	C	191	4	0.049	1.233	-5.126
PA4424	7	AAAGTTCGGCGGAGAGAATC	AGG	C	237	2	0.359	1.138	-5.454
PA4425	1	CTGGCTTGCTCGATATAGGG	AGG	C	79	1	-1.299	0.149	-4.871
PA4425	2	CAGGCTGGCTTGCTCGATAT	AGG	G	83	8	-0.512	-0.342	-4.835
PA4425	3	CCTGGAAGAGCTGGCGGATA	CGG	T	18	5	-0.048	-0.453	-5.804
PA4425	4	AGGCTGGCTTGCTCGATATA	GGG	A	82	1	0.137	-0.567	-4.871
PA4425	5	CTCGAAGCGGTTGAGCAGTT	CGG	A	191	8	0.292	1.515	-5.169
PA4425	6	AGGGCCACGGCCGGGAGGCT	CGG	A	223	1	0.739	1.377	-5.141
PA4425	7	GCAGTTCGGAGGAGAAGTGC	TGG	G	177	8	-0.717	0.853	-4.615
PA4426	1	GTCGTCGATCGGTTTGTCCC	GGG	T	83	1	0.529	1.835	-5.661
PA4426	2	CGTCGTCGATCGGTTTGTCC	CGG	G	84	3	0.699	1.595	-5.209
PA4426	3	GTCGATCGGTTTGTCCCGGG	TGG	C	80	2	-1.017	1.139	-5.043
PA4426	4	TGGCGGCGACGAAGGCGGTA	CGG	C	9	1	-0.201	0.084	-5.628
PA4426	5	GAAACTGCTGCAGCCTCCCA	GGG	C	50	2	0.147	0.065	-5.478
PA4426	6	GGAAACTGCTGCAGCCTCCC	AGG	G	51	7	-0.453	-0.143	-5.308
PA4426	7	GATCTTGCTGCCGATGGTTC	GGG	T	116	3	0.904	1.715	-5.372
PA4427	1	GCGGACCAGATAGGGACGGC	TGG	A	11	8	-0.448	2.071	-5.621
PA4427	2	CGATCCATTCATAGAGCGCG	CGG	A	30	6	0.014	1.499	-5.217
PA4427	3	ACCCGGAGGCACCTTTACCC	CGG	C	98	7	0.847	1.197	-5.708
PA4427	4	ATAGAGCGCGCGGACCAGAT	AGG	G	20	3	-0.745	0.837	-5.429
PA4427	5	TAGAGCGCGCGGACCAGATA	GGG	A	19	3	0.439	0.809	-5.481
PA4427	6	GCGCGCGGACCAGATAGGGA	CGG	C	15	3	-0.078	0.795	-5.875
PA4427	7	TCTGCGTTCACCAGGATATG	TGG	C	70	3	-0.185	-0.512	-5.432
PA4428	1	GATGCGATGGCAGTAATGAT	CGG	C	44	2	1.403	2.301	-5.915
PA4428	2	CTCTACCGCCACATTCTTCT	CGG	C	80	2	0.924	1.872	-5.429
PA4428	3	ATCGGCAGGGTCGGAATAGC	AGG	T	26	6	0.24	1.566	-5.384
PA4428	4	GCAGTAATGATCGGCAGGGT	CGG	A	35	9	-0.51	1.494	-5.753
PA4428	5	CCAGGACCAGGCGGATGCGA	TGG	C	57	4	-0.327	-0.361	-5.282
PA4428	6	AGGGTCGGTACGCTGCCGTA	GGG	G	154	8	-1.436	-1.688	-4.51
PA4428	7	AACGGCAGACGCCAGAGGAT	CGG	C	484	6	0.292	1.208	-5.676
PA4429	1	CCAGCGGCGAAACCCAGGAC	TGG	C	43	8	-0.448	1.002	-5.807
PA4429	2	ATATCGACATGATCCAGTTG	CGG	C	76	1	-0.399	0.79	-5.367
PA4429	3	ATGGCAGCCCATGCAGTAGT	TGG	C	146	2	-0.093	0.557	-5.014
PA4429	4	CAGCTTCTCCATCATCAGAT	CGG	C	221	0	-0.103	0.532	-5.328
PA4429	5	TGGCGACACGCTCGTAACGC	TGG	A	180	5	0.054	0.338	-4.713
PA4429	6	AACGCTGGAACTTGGCGCTA	TGG	C	165	0	-0.146	-0.152	-4.89
PA4429	7	GGTACGCGCGCCATCCTGCA	TGG	C	119	7	-0.074	-0.971	-4.937
PA4430	1	TCTTCCCACATCTTGGTCGC	GGG	A	40	5	-0.491	1.175	-5.414
PA4430	2	TACCAGAAGTTGAAGTTCTT	CGG	T	85	6	0.624	0.716	-5.775
PA4430	3	CAGATGGTCTTCCCACATCT	TGG	T	47	1	1.19	0.443	-5.797
PA4430	4	GTCTTCCCACATCTTGGTCG	CGG	G	41	7	-1.149	0.119	-5.388
PA4430	5	GTGCGTAGTACTTGCTCAGA	TGG	T	63	0	-0.473	-1	-5.523
PA4430	6	GACGGAAGCGAACGCCTCTT	CGG	C	191	2	0.994	0.767	-5.627
PA4430	7	GCGAACGCCTCTTCGGCCGA	CGG	C	184	7	-0.131	-0.783	-4.954
PA4431	1	CCGCGACGAGGAAGCGACGC	CGG	C	30	9	0.927	2.031	-5.698
PA4431	2	CGCCGCGCCAACCACAGAGG	TGG	C	53	0	-0.282	0.922	-5.447
PA4431	3	TCCCGCCGCGCCAACCACAG	AGG	T	56	3	-0.781	-0.012	-5.237
PA4431	4	GGGAACCATGACCCTACGAA	CGG	G	97	2	-1.138	-0.267	-4.605
PA4431	5	CGCGCCAGCAGCCTTGGCTT	TGG	C	125	10	0.618	1.192	-5.492
PA4431	6	CACCGGCGCGCCAGCAGCCT	TGG	C	131	6	0.933	0.815	-5.195
PA4431	7	AGCAGCCTTGGCTTTGGCAC	TGG	G	119	2	-0.497	0.215	-4.665
PA4432	1	CAGGAAGACGCGAGCGGTAG	CGG	T	44	9	-0.089	1.16	-5.34
PA4432	2	CGGACGCAGGAAGACGCGAG	CGG	T	50	3	-0.441	1.021	-5.194
PA4432	3	GAGCGGTAGCGGTCTTACGA	CGG	C	33	0	-0.47	-0.177	-5.492
PA4432	4	ATCGAGACCACGGTTGTTGA	TGG	A	89	6	-1.474	-0.716	-4.619
PA4432	5	CGAAGAACTGATCGAGACCA	CGG	T	99	8	0.09	-0.943	-4.928
PA4432	6	GATGCCGTGACGGATCGCAC	CGG	C	230	3	0.994	1.639	-5.587
PA4432	7	ACGGTCTCGGTCAGCTCGAG	CGG	C	154	7	-0.696	0.804	-5.158
PA4433	1	CAGTCGCGCTGTACAGTTTC	CGG	T	25	0	1.084	2.377	-5.731
PA4433	2	ACGCAGGCGGCGGGCAATTT	CGG	T	92	1	1.051	1.656	-5.551
PA4433	3	AGTTTCCGGTTTCGCGGTAT	AGG	T	11	4	0.107	1.647	-5.768
PA4433	4	CTGTACAGTTTCCGGTTTCG	CGG	T	17	8	-0.314	0.903	-5.816
PA4433	5	TTTCGGTCGCCAGACGACCC	AGG	G	75	4	-0.889	-0.364	-4.788
PA4433	6	TTCGGTCGCCAGACGACCCA	GGG	T	74	5	-0.006	-1.082	-5.173
PA4433	7	CAGGCTTGTGCTTGCCACGC	AGG	C	108	5	0.496	1.125	-5.074
PA4434	1	GAGGGCGCTGACTTTCAGGT	CGG	T	29	9	0.048	2.134	-5.864
PA4434	2	GTTCTGCTCGCCCCAGGTCA	TGG	T	62	10	-0.093	0.373	-5.458
PA4434	3	GGTCATGGTGCCGAGGCAGA	GGG	C	47	6	-0.283	0.176	-5.85
PA4434	4	GGCAGAGGGCGCTGACTTTC	AGG	T	33	1	-0.109	0.161	-5.915
PA4434	5	AGGTCATGGTGCCGAGGCAG	AGG	G	48	7	-1.07	-0.558	-5.431
PA4434	6	CGGCACCGGATACATTTCGG	CGG	T	149	0	0.178	1.93	-5.19
PA4434	7	CTCGGTGCTGGCGTAGGTCT	CGG	C	179	8	1.082	1.588	-5.689
PA4435	1	TCGGAGCTGAACAGGGTTCT	CGG	T	19	0	0.883	2.774	-5.93
PA4435	2	GTCGCGAAACAGTTCGTGGT	CGG	A	38	10	-0.249	1.51	-5.815
PA4435	3	CAGGGTTCTCGGTATCATCG	TGG	T	8	0	-0.291	1.246	-5.711
PA4435	4	CCATTGGTGATGGAAAGGCA	CGG	C	89	5	0.928	1.204	-5.316
PA4435	5	GTTCGTGGTCGGAGCTGAAC	AGG	G	27	9	-0.533	0.134	-5.552
PA4435	6	AAGGCACGGCTTCCTGTTCG	AGG	A	75	10	-1.476	-0.052	-4.978
PA4435	7	CATCCTTTTCCCATTGGTGA	TGG	A	99	6	-1.424	-0.955	-4.683
PA4436	1	TCGCCGCTGAAGCTGCGTAC	CGG	C	88	4	0.829	1.758	-5.725
PA4436	2	GCCGTCGGGGCTGAGGATGC	GGG	T	62	8	-0.148	0.979	-5.503
PA4436	3	CGGGGCTGAGGATGCGGGTG	CGG	A	57	3	-0.836	0.922	-5.286
PA4436	4	GGCCGTCGGGGCTGAGGATG	CGG	G	63	3	-0.731	0.597	-5.359
PA4436	5	GGAAGGCCGGCTGGAGACCG	AGG	C	36	7	-0.443	0.096	-5.612
PA4436	6	CCGGCTGGCCGTCGGGGCTG	AGG	A	69	6	-0.552	0.039	-4.954
PA4436	7	GCCGCAGAGGGCGGTTCCCT	CGG	C	236	2	0.708	1.206	-5.475
PA4437	1	CATTCATACCGAAGAGGGCC	AGG	A	27	4	-0.034	1.318	-5.486
PA4437	2	CTGGATAGTCATAGGCGCTC	TGG	T	87	7	0.809	0.903	-5.311
PA4437	3	GGGGAAGGCTTTCCAGTTGT	CGG	C	59	5	0.805	0.878	-5.963
PA4437	4	GGCGCTCTGGTCGTAGGGGA	AGG	C	74	3	-0.337	0.728	-5.106
PA4437	5	GAAGGCTTTCCAGTTGTCGG	CGG	C	56	9	-0.378	0.674	-5.788
PA4437	6	CTTGTCGCCTGGATAGTCAT	AGG	C	95	2	0.664	0.656	-5.472
PA4437	7	CCAGGAAGGCGAGCAGATAA	AGG	C	9	4	-0.237	0.165	-5.587
PA4438	1	GAAATCGGGGCGTTGGAGAT	CGG	C	29	1	1.175	3.25	-5.992
PA4438	2	CTTCACGGCATTCGCCTGTG	CGG	C	62	3	-0.029	1.699	-5.582
PA4438	3	TGCGGCATCGTGGAAGAAAT	CGG	G	44	9	0.565	1.346	-5.7
PA4438	4	TCGGCCTGGTAGCGCTCGAG	GGG	C	10	4	-0.274	1.065	-5.783
PA4438	5	GAGGCGTTGCAGATGCTTCA	CGG	C	77	2	0.676	0.856	-5.118
PA4438	6	GCGGCATCGTGGAAGAAATC	GGG	G	43	4	0.83	0.688	-5.638
PA4438	7	CGTGGAAGAAATCGGGGCGT	TGG	A	36	6	-0.34	0.664	-5.584
PA4439	1	AGTGCCGGTAGGAGTGATGC	CGG	T	23	4	0.399	2.771	-5.752
PA4439	2	TGGCGCCGGCGTAGTTGCCC	AGG	T	51	10	0.016	1.033	-5.79
PA4439	3	CCCAGGTGCGGAGTGCCGGT	AGG	A	34	5	-0.458	0.781	-5.535
PA4439	4	ATCCACGTCGCTCCGACGGC	TGG	C	92	5	-0.331	0.767	-5.325
PA4439	5	ACGAATCCACGTCGCTCCGA	CGG	C	96	2	0.012	-0.677	-5.099
PA4439	6	TCTCGGGGATGTCCGACTGC	CGG	T	246	5	0.005	1.253	-4.957
PA4439	7	CGCGAGCGCTGGATACGAGC	GGG	A	163	0	-0.047	0.412	-5.043
PA4440	1	GATGGATACAGGGATTTCGC	GGG	T	11	9	0.264	1.989	-5.723
PA4440	2	CAGGGGCCATCGATGGATAC	AGG	G	22	4	-0.262	1.132	-5.633
PA4440	3	AGGGGCCATCGATGGATACA	GGG	A	21	0	0.252	-0.034	-5.828
PA4440	4	GCGGGTGCGGATGGCAGACC	AGG	G	96	2	-0.427	-0.282	-4.956
PA4440	5	CGATGGATACAGGGATTTCG	CGG	G	12	1	-0.999	-0.3	-5.294
PA4440	6	GTGCCGGCGAACAGCGGGTG	CGG	A	109	10	-0.799	0.384	-4.913
PA4440	7	GCGGGCGCTGCGTTGCAGAG	TGG	C	152	4	-0.733	-0.358	-5.061
PA4441	1	GCGGGCGATCAGAAAACCGA	TGG	C	62	0	-0.651	-0.904	-5.296
PA4441	2	ATCTGGCGTTGCACCTTGTT	CGG	C	103	2	0.909	2.645	-5.719
PA4441	3	GGTCAGCTTCTTCACGAGGC	TGG	C	191	1	0.003	1.117	-4.86
PA4441	4	AGAGGTGCTCCTGCACGTCC	TGG	T	222	8	0.049	0.87	-4.696
PA4441	5	CTGCACGTCCTGGTAGCTCT	GGG	T	212	1	0.764	0.696	-5.259
PA4441	6	GCTGGCGGTGGTGTTGAAAT	GGG	T	173	1	0.591	0.145	-5.071
PA4441	7	GGTCCTGCAGGTCGTCCATC	TGG	C	120	7	0.345	-0.233	-5.438
PA4442	1	GATGTCCTCGCTGATCAGAT	CGG	A	17	2	0.831	1.869	-5.867
PA4442	2	CATCGACGTTGCCGCAGGTA	AGG	A	84	6	-1.185	-0.523	-4.954
PA4442	3	GTGATCCTCGTAGATCATCT	TGG	A	146	3	0.382	0.815	-5.427
PA4442	4	GTGCAGCAGGCGCCCGATCA	GGG	T	119	4	-0.633	-0.073	-5.104
PA4442	5	CGTGCAGCAGGCGCCCGATC	AGG	G	120	5	-0.928	-1.084	-5.066
PA4442	6	TGCCGACTTTCTTCGAGTCG	CGG	G	183	6	-1.152	-1.09	-4.585
PA4442	7	CTGCTCATGGCCGGGCGTGT	CGG	C	329	7	0.591	2.015	-5.275
PA4443	1	CATCACCGGGTTATCGAACT	CGG	C	74	4	0.827	1.738	-5.684
PA4443	2	TTTCCGCCTCCAGCTGTTTC	AGG	T	24	1	0.224	0.394	-5.79
PA4443	3	CGGCCACCTCGCGGATGATG	TGG	A	51	7	-0.948	-0.405	-5.446
PA4443	4	GGAAGAAGGCCTTGCGGGCC	AGG	T	135	6	-0.036	0.819	-4.87
PA4443	5	TCCACGTGCATCACCGGGAA	GGG	C	169	4	-0.213	0.187	-4.838
PA4443	6	GGGCAGCTTGCCGGGGAAGA	AGG	C	149	5	-0.537	-0.606	-4.845
PA4443	7	CGGGTGTCCACGTGCATCAC	CGG	G	175	10	-0.246	-0.759	-4.819
PA4444	1	CGGGCCTGGGGTTTGGCGGC	GGG	T	82	4	0.352	1.919	-4.992
PA4444	2	GGGGCAGGGCGAGGGCGGTA	CGG	C	9	7	-0.345	1.49	-5.732
PA4444	3	GACGGTGCGGGCCTGGGGTT	TGG	C	89	5	0.504	1.295	-5.494
PA4444	4	AGACCAGAAGGAACAGGGGC	AGG	G	24	6	-0.543	1.132	-5.408
PA4444	5	TGGGGTTTGGCGGCGGGTTT	CGG	T	76	6	0.433	1.018	-5.711
PA4444	6	GGTGCGGGCCTGGGGTTTGG	CGG	C	86	1	-0.116	0.6	-5.39
PA4444	7	TTGGCGGCGGGTTTCGGTGG	TGG	C	70	5	-1.026	0.508	-5.501
PA4445	1	CCTCTTCGACCAGGGTGCTC	AGG	G	15	8	-0.098	1.267	-5.574
PA4445	2	CGCGGCATCCAGATAACGGT	CGG	C	38	1	0.446	1.156	-5.851
PA4445	3	GGCCGTTCGGGCAGTAGTCC	TGG	A	66	1	0.243	0.998	-5.508
PA4445	4	TGCGCGCGGCATCCAGATAA	CGG	T	42	1	0.405	-0.514	-5.575
PA4445	5	GCTTCATGCCAACCACGCAG	GGG	T	225	5	-0.265	-1.04	-4.68
PA4445	6	TGCTTCATGCCAACCACGCA	GGG	G	226	0	-1.255	-2.657	-4.505
PA4445	7	ACCTCCGGATGCAGATCCAG	CGG	C	304	8	0.402	1.086	-5.306
PA4446	1	CCGAGGAAACGCAGGGCCTT	GGG	C	7	6	1.19	1.351	-5.902
PA4446	2	GGGCCAGCCGAGGAAACGCA	GGG	C	14	8	0.677	0.36	-5.756
PA4446	3	GTGTACAGGTTGGCCACTGC	CGG	A	193	5	0.324	2.592	-5.083
PA4446	4	CCGCGTTGGCATAGGACACC	GGG	C	156	4	1.562	1.591	-5.408
PA4446	5	GGAGGGCTTGCTGACCATCT	TGG	T	218	8	0.561	1.207	-5.231
PA4446	6	TGACCATCTTGGTGGTGTAC	AGG	T	207	5	0.237	0.948	-4.923
PA4446	7	CATCTTGGTGGTGTACAGGT	TGG	C	203	6	0.196	0.719	-5.1
PA4447	1	CGCCCGGCACATAAGGCACC	AGG	T	36	0	1.063	1.52	-5.638
PA4447	2	TTGACCAGCCGCGACAGCTT	CGG	C	64	6	0.582	1.502	-5.957
PA4447	3	CGGACCGTAGGGATTCTCGT	TGG	T	95	1	0.633	0.459	-5.24
PA4447	4	GGCTGCTCGCCCGGCACATA	AGG	C	43	0	-0.637	-0.154	-5.488
PA4447	5	GGCACCAGGTCCTTGACGAA	GGG	A	22	5	0.18	-0.399	-5.783
PA4447	6	CAACCGCTCGCCGTTGGGAT	CGG	G	176	10	-0.793	0.819	-4.971
PA4447	7	CGCCGTTGGGATCGGGATAC	AGG	C	168	7	0.289	0.546	-5.26
PA4448	1	TCCAGATGACGCCCGAAGTC	CGG	A	46	1	0.556	1.84	-5.649
PA4448	2	ACGCCCGAAGTCCGGATCAG	CGG	C	38	5	0.308	1.8	-5.882
PA4448	3	TCGACGGATAGCGAAGGGAG	CGG	T	8	1	-0.866	0.817	-5.588
PA4448	4	GCGCTGGTTGACCGAATCGT	CGG	A	95	2	-0.197	0.564	-5.455
PA4448	5	TTGAGTCGACGGATAGCGAA	GGG	A	13	0	0.026	0.483	-5.542
PA4448	6	ATTGAGTCGACGGATAGCGA	AGG	G	14	2	-0.813	0.342	-5.286
PA4448	7	GATCAGCGGCATTGAGTCGA	CGG	A	24	2	-0.13	0.289	-5.431
PA4449	1	GCAGGGTATCGTCGAGAATC	CGG	C	30	6	1.85	1.803	-5.734
PA4449	2	ATGCCCGCCGCTGCGAGCAG	CGG	C	52	1	0.328	1.785	-5.507
PA4449	3	CCGGCCCTTGGACAAGGCGA	TGG	T	11	6	-0.285	1.134	-5.552
PA4449	4	TCAGCTTGCGGCTCTTGTCC	GGG	T	90	8	0.786	1.016	-5.555
PA4449	5	ATCGTCGAGAATCCGGCCCT	TGG	A	23	9	0.19	0.745	-5.799
PA4449	6	GAGAATCCGGCCCTTGGACA	AGG	C	17	8	-0.768	0.347	-5.76
PA4449	7	ATCAGCTTGCGGCTCTTGTC	CGG	G	91	5	-0.545	0.317	-5.26
PA4450	1	GCCATCGAGGCGGTTACCGC	CGG	T	23	3	0.189	2.723	-5.752
PA4450	2	AGTTCTTCGCGCCGGAAATG	CGG	A	51	1	0.279	0.41	-5.777
PA4450	3	GCAGACGGTGACCGGAGTAT	CGG	C	107	1	1.152	2.077	-5.652
PA4450	4	GTGGTAATGTCGTGCAGGTG	CGG	C	136	9	-0.246	1.517	-5.244
PA4450	5	TCATGGTGGTAATGTCGTGC	AGG	T	141	9	0.11	1.152	-5.008
PA4450	6	GGCAGGTTGCAGACGGTGAC	CGG	A	115	10	0.176	0.909	-5.301
PA4450	7	CAGGTGCGGCAGGTTGCAGA	CGG	T	122	6	0.244	0.585	-5.033
PA4451	1	GAGAAGGCTCTTAACGTCTT	CGG	C	11	0	0.451	1.001	-5.953
PA4451	2	CGTCGCTGATCAGATTCAGT	TGG	A	87	0	-0.958	-0.823	-4.696
PA4451	3	ACCTGCTGCTGACGCTTGAC	CGG	G	127	2	-0.158	1.03	-4.984
PA4451	4	GACGGCATGGATGCTGCCAT	CGG	C	176	6	0.729	0.752	-5.413
PA4451	5	GGCGATCCAGGCGTTCAAAT	GGG	C	155	0	0.695	0.476	-5.274
PA4451	6	GCTGACGCTTGACCGGGCTC	TGG	C	120	9	0.67	0.396	-5.24
PA4451	7	GCTGAAGAATTTCATGGTGA	CGG	C	194	3	-0.384	0.129	-4.755
PA4451.1	1	CGGAGGGCCGCTCGTTCCGC	CGG	C	5	8	0.75	1.341	-5.653
PA4451.1	2	CCGCCTGCGAACCCCAGGAA	GGG	A	37	4	-0.091	0.168	-5.116
PA4451.1	3	GGAAGGGACGCGCAGACGGA	GGG	C	21	3	-0.18	-0.646	-5.34
PA4451.1	4	TCCGCCTGCGAACCCCAGGA	AGG	G	38	4	-1.659	-1.175	-4.553
PA4451.1	5	CCCAGGAAGGGACGCGCAGA	CGG	A	25	7	-0.626	-1.189	-5.084
PA4452	1	GCAATCTCCCGCATGTCGTC	CGG	C	247	3	0.098	0.928	-5.426
PA4452	2	CTTGCGTGCGTCGCGTATGA	AGG	C	194	1	-0.484	0	-4.498
PA4452	3	CCGGCAACGCCCTGACGCTC	AGG	A	228	9	-0.292	-0.132	-4.941
PA4452	4	GCAAAGGCAGGATCTCCAGA	AGG	C	282	0	-0.506	-1.959	-4.447
PA4453	1	TGCACCACCTGTTGCGGGGT	CGG	C	73	0	0.442	1.878	-5.379
PA4453	2	AAAGCAGCGGGAAAGCCGCC	AGG	A	39	10	-0.41	1.387	-5.469
PA4453	3	GCGCCGCCATGGAAAGCAGC	GGG	A	51	5	-0.058	1.306	-5.174
PA4453	4	GGCGCCGCCATGGAAAGCAG	CGG	G	52	5	-1.565	-0.03	-5.113
PA4453	5	GTGCCCTGCACCACCTGTTG	CGG	G	79	1	-1.572	-0.149	-5.054
PA4453	6	ATGCCTTCGGCATCGACCAC	CGG	C	196	8	1.365	1.454	-5.387
PA4453	7	GGCGTAGAGCTTTTGCGGAT	CGG	C	152	2	1.023	1.204	-5.417
PA4454	1	CGCCGGCGTTGCCCACGCTC	AGG	C	93	4	0.308	0.76	-5.322
PA4454	2	CTTGCCGCGCACGGTAACAC	CGG	C	152	1	0.996	1.765	-5.437
PA4454	3	GTAGACCTTGTAGGTATCGC	CGG	C	110	9	0.883	1.275	-5.56
PA4454	4	GAAGTAGGCGTAGACCTTGT	AGG	T	119	8	-0.684	0.302	-4.775
PA4454	5	ATCGACGCCGTGGAATCGAC	CGG	C	283	5	0.265	0.788	-5.586
PA4454	6	CTTTGTTAACCGAGTTCAGC	AGG	A	438	4	-0.065	0.142	-4.656
PA4454	7	CCGGCAGGTTGTTCACGTTC	TGG	T	264	2	0.149	0.108	-5.295
PA4455	1	AACAGGCGGATACGTTCGAG	GGG	A	19	2	-0.985	0.834	-5.649
PA4455	2	CGAGCGCGGCGACCACGTCC	AGG	C	54	10	0.136	0.659	-5.766
PA4455	3	GGCCGAGGAACAGGGTCGAG	CGG	C	78	7	-0.115	0.417	-5.492
PA4455	4	GAACAGGCGGATACGTTCGA	GGG	G	20	0	-1.448	-1.254	-5.231
PA4455	5	CGAACAGGCGGATACGTTCG	AGG	G	21	0	-1.907	-1.334	-5.318
PA4455	6	CTTCACCAGCAGGTGCAAAC	CGG	T	131	1	1.091	1.103	-5.421
PA4455	7	CCAGCACCATGCCAATGAAC	AGG	C	204	1	1.008	0.698	-5.095
PA4456	1	CTCGACCGCGTAGGCACTAT	CGG	T	11	1	0.581	2.334	-5.91
PA4456	2	GCGATCCGCGCTTGAAGGTC	AGG	C	42	8	0.164	0.564	-5.749
PA4456	3	ATGCCGGTCACCTTTCCGCG	CGG	G	97	10	-1.282	-0.47	-4.874
PA4456	4	CCCCTTCGAAGGACGCAACT	GGG	A	170	9	0.6	0.474	-5.134
PA4456	5	TGGTCTTGCCGCAACCGGAC	GGG	C	126	5	0.194	0.459	-5.352
PA4456	6	AGGTCGCCGCGCGAAAGCTG	CGG	C	220	1	-0.53	-0.151	-5.431
PA4456	7	GTGGTCTTGCCGCAACCGGA	CGG	G	127	5	-1.097	-0.472	-4.527
PA4457	1	GGGCGGAATGGATGAAATCG	AGG	T	21	5	-0.549	-0.185	-5.541
PA4457	2	CGATGGTGCGCTGGGCGGAA	TGG	A	33	6	-0.599	-0.37	-5.371
PA4457	3	CACGAAGAAGGAGGGGGTGC	CGG	T	215	4	0.713	2.046	-5.124
PA4457	4	GCCGGTGCTGGCCAGGGTAG	CGG	C	197	9	0.469	1.473	-5.277
PA4457	5	CGGATGCACGAAGAAGGAGG	GGG	T	221	6	-0.268	-0.4	-4.546
PA4457	6	CTCGGCCGGATGCACGAAGA	AGG	A	227	8	-1.519	-0.871	-4.515
PA4457	7	CGGCGATCTTTTTGCCGACG	TGG	C	177	8	-0.53	-1.291	-4.463
PA4458	1	GATCGCCAGGCGTATCCGGC	TGG	C	44	10	-0.192	1.712	-5.756
PA4458	2	CGTATCCGGCTGGCCCGGAC	CGG	G	34	8	-0.586	1.589	-5.333
PA4458	3	CGGGAGTTCCGCGGCCGAAT	GGG	T	14	8	0.641	1.586	-5.807
PA4458	4	CGAAGATCGCCAGGCGTATC	CGG	C	48	1	1.072	1.495	-5.681
PA4458	5	GGCCCGGACCGGGAGTTCCG	CGG	C	23	5	0.433	1.246	-5.892
PA4458	6	CGCGCGCGCCGTTCGACCAC	CGG	A	217	5	0.429	0.633	-5.179
PA4458	7	GTTCGACCACCGGAGTGTCG	CGG	C	207	2	0.94	0.515	-5.27
PA4459	1	AGTTTCTGGCGTAGTGTCTT	CGG	C	7	0	0.789	1.926	-5.991
PA4459	2	TCAGGGCGAGCAGCAGTTTC	TGG	C	21	6	0.697	1.475	-6.105
PA4459	3	TTGTCCTGGCCGGGACGGGT	CGG	C	109	6	0.728	2.671	-5.207
PA4459	4	CTGGAGGCTATGGGCATTCT	CGG	C	149	3	0.765	1.665	-5.66
PA4459	5	AGTAGTCGATGGTATTGTCC	TGG	C	123	4	0.566	1.272	-5.347
PA4459	6	GGCTGCCGTCCTCCTGGTAC	TGG	A	168	9	-0.39	0.689	-5.314
PA4459	7	CTCCTGGTACTGGAGGCTAT	GGG	C	158	0	0.678	0.288	-5.241
PA4460	1	CTGTCGGCCTGGACGCGGAT	CGG	T	97	5	0.982	1.626	-5.201
PA4460	2	GTTGTTCGCGGTCCGAAGGC	AGG	G	75	4	-0.569	0.753	-4.743
PA4460	3	GCAGTCAGACCGAAAATAAG	GGG	G	25	0	-0.142	0.663	-5.409
PA4460	4	CAGTCAGACCGAAAATAAGG	GGG	A	24	0	-0.463	0.218	-5.317
PA4460	5	ATCGGTTGTTCGCGGTCCGA	AGG	C	79	4	-0.843	0.053	-4.684
PA4460	6	CAGACCGAAAATAAGGGGGA	GGG	T	20	1	-0.581	-0.121	-5.487
PA4460	7	TCAGACCGAAAATAAGGGGG	AGG	G	21	0	-2.04	-0.265	-5.141
PA4461	1	GGCCTTTATAGCTTTTGGCC	AGG	T	27	0	0.381	1.771	-5.739
PA4461	2	TTGCCGGCCTTTATAGCTTT	TGG	C	32	0	0.256	1.081	-5.739
PA4461	3	TGACGTCGCGGACGACTTGC	CGG	C	48	6	0.962	0.955	-5.885
PA4461	4	GACGATCTGCCCGCTATCGA	TGG	A	77	6	-0.533	0.072	-4.987
PA4461	5	GTGGTCTTGCCGGCACCGTT	CGG	A	112	3	0.309	1.245	-5.395
PA4461	6	GCCCGGGCGCGCCCGTGCAT	CGG	C	214	2	0.472	1.087	-5.07
PA4461	7	GCCGACGATCATGTAGAAGC	AGG	T	134	6	-0.225	0.792	-4.688
PA4462	1	GCGGCGTCATCGTCAGCTGC	TGG	C	33	3	0.655	1.382	-5.824
PA4462	2	GGAGGTCCAGGGTGGATAGC	TGG	A	81	3	0.295	0.907	-5.111
PA4462	3	GATTTCCTGCTGGAGGTCCA	GGG	T	92	3	0.144	0.495	-5.065
PA4462	4	CCCATCTTGAGGACTAGCGA	TGG	T	10	0	-0.268	0.469	-5.581
PA4462	5	GGTCCAGGGTGGATAGCTGG	AGG	A	78	3	-1.554	0.165	-4.988
PA4462	6	GGATAGCTGGAGGAGGCGTA	TGG	C	68	1	0.039	0.134	-5.659
PA4462	7	TCAGCTGCTGGCCCATCTTG	AGG	A	21	4	-0.806	-0.081	-5.597
PA4463	1	TGTCGAAATGGCGCTCCAGA	CGG	C	78	10	0.108	-0.356	-5.085
PA4463	2	CATTGGTGATCTTGTCGAAA	TGG	C	90	2	-0.079	-0.947	-4.874
PA4463	3	CGTCGGTCACATCCAGTTGA	TGG	C	24	4	-0.391	-1.301	-5.244
PA4463	4	CTTTGTGTTTGATCAGTTGA	CGG	T	249	3	0.033	-1.037	-4.592
PA4464	1	GGGTCAGGATTTGCTCAAGT	CGG	A	9	5	0.609	2.463	-5.742
PA4464	2	CGAGGGAACGGCCGGGGGTC	AGG	A	24	4	0.799	2.278	-5.532
PA4464	3	GTTCACGAGGGAACGGCCGG	GGG	T	29	9	-0.446	1.368	-5.235
PA4464	4	CAGCTCCCTGGCTACCAGGT	TGG	C	92	8	-0.439	0.87	-4.994
PA4464	5	CCGGCACGTTCACGAGGGAA	CGG	C	36	0	0.303	0.55	-5.485
PA4464	6	CACGTTCACGAGGGAACGGC	CGG	G	32	9	-0.411	0.373	-5.377
PA4464	7	CCGGCAGCTCCCTGGCTACC	AGG	T	96	9	0.829	0.106	-4.99
PA4465	1	GTCTTCGAGGACGTTCAGGG	CGG	T	50	8	-1.097	0.923	-5.589
PA4465	2	TGCTCTTGCCCGAGCCCGAG	CGG	C	27	3	0.092	0.587	-5.684
PA4465	3	GTTGTCTTCGAGGACGTTCA	GGG	C	53	2	0.24	-0.493	-5.514
PA4465	4	CGGGAAGCAGGCTGGCGGGA	AGG	T	96	5	-0.7	-0.629	-4.464
PA4465	5	CGTTGTCTTCGAGGACGTTC	AGG	G	54	7	-0.521	-0.969	-5.25
PA4465	6	AATAGAAGCCGTTGTCTTCG	AGG	A	63	3	-1.195	-1.256	-5.269
PA4465	7	GCTGCGCCAGGTCGGGAAGC	AGG	C	108	4	0.422	0.843	-5.066
PA4466	1	ATGATGGTGATCTCGAGGGC	GGG	C	7	4	0.447	2.473	-5.82
PA4466	2	GATGATGGTGATCTCGAGGG	CGG	G	8	6	-1.731	0.854	-5.595
PA4466	3	CAGACCGAGCTTGTTGATGA	TGG	T	23	6	-0.396	0.754	-5.336
PA4466	4	TGTTGATGATGGTGATCTCG	AGG	G	12	10	-1.234	-0.987	-5.315
PA4466	5	GGCCGACCCGGACCTGGCAA	GGG	T	90	3	-0.494	-1.134	-4.774
PA4466	6	CTCGTCTTCCTGTTCGCCTT	CGG	T	200	10	0.067	1.058	-5.158
PA4466	7	CGACGCAGCTTTCAGGATTG	CGG	C	111	0	0.154	0.672	-5.4
PA4467	1	CAGCGTCCGCCCGTTACCTT	CGG	C	59	4	1.058	1.819	-5.779
PA4467	2	GGGCGCCGGCAGGTTGAGTT	CGG	C	152	7	0.742	2.518	-5.578
PA4467	3	CGGTACCGAAGGCACAGAGC	AGG	C	198	3	0.808	1.611	-4.988
PA4467	4	CACCGGCATCGCCCCGAGAG	CGG	T	218	2	-0.417	0.486	-4.999
PA4467	5	TCGCAACCGGGATGGACGTC	CGG	C	451	3	0.751	1.541	-5.189
PA4467	6	CGTCGCCGAGAGCATCACGC	CGG	C	296	10	0.14	1.021	-5.274
PA4467	7	GATGCGCGGGGGAATGCCAC	CGG	A	488	3	0.242	0.518	-5.229
PA4468	1	TCGTAGGCGTAAGGCAAGGG	CGG	C	19	2	-0.646	2.163	-5.848
PA4468	2	TCAGGTTGTTCACATAGGTC	TGG	T	99	1	0.509	1.167	-5.419
PA4468	3	ATGGTCAGCGCATCGATGTG	CGG	T	52	1	-0.132	0.914	-5.447
PA4468	4	GCGCATCGATGTGCGGTTCC	AGG	G	45	5	-0.355	0.891	-5.316
PA4468	5	GCATCGTAGGCGTAAGGCAA	GGG	C	22	2	0.092	0.713	-5.772
PA4468	6	GGCAAGGGCGGCAAGGCGTG	GGG	C	7	2	-0.589	0.375	-5.72
PA4468	7	TCTGGTGGTGCTTGCTGTGG	TGG	A	81	4	-0.973	0.259	-4.559
PA4469	1	ACGCGCATCGATCAATGCGC	CGG	T	53	6	0.274	2.04	-5.251
PA4469	2	ATGCGCCGGTGACGAAACAG	CGG	T	39	0	-0.165	0.5	-5.678
PA4469	3	GGGCCAGGGCCAGGGCATGG	AGG	T	84	10	-1.252	-0.21	-4.819
PA4469	4	CTCCAGTTGCAGGTGCAAGT	CGG	C	179	1	1.234	2.017	-5.322
PA4469	5	AGGTATTCTGCGGTCTCCTC	CGG	T	205	8	0.836	1.308	-5.378
PA4469	6	CAAGTCGGCCAGGTTGTGAT	GGG	A	164	2	0.124	0.946	-5.069
PA4469	7	GCAGGCGCACAGGTATTCTG	CGG	T	215	0	0.305	0.122	-5.159
PA4470	1	GGTCTGGGCGCCATAGAGGG	CGG	T	59	0	-0.302	0.456	-5.636
PA4470	2	CTGGGTCTGGGCGCCATAGA	GGG	C	62	8	0.126	0.205	-5.575
PA4470	3	GCTGGGTCTGGGCGCCATAG	AGG	G	63	6	-1.828	-1.864	-5.255
PA4470	4	CGAAGGCCTGGGGCATGCGT	TGG	C	114	1	0.335	1.339	-5.247
PA4470	5	CAGCAGTTGCAGGCAGGTGT	CGG	C	224	3	0.343	0.831	-5.497
PA4470	6	GCGTTCGCTGATCTCGAGGG	CGG	C	440	6	-0.564	1.497	-5.042
PA4470	7	CACTTCGTTGGCGTTCATGT	TGG	A	308	8	-0.522	0.481	-4.824
PA4471	1	ACCAGTGATCCAATGCTTGC	GGG	T	24	3	0.288	0.72	-5.534
PA4471	2	GTCGAGCAGGCGCGGTTCGT	CGG	G	83	8	-0.226	0.658	-5.19
PA4471	3	TCGAGCAGGCGCGGTTCGTC	GGG	A	82	9	-0.324	0.521	-5.255
PA4471	4	TACCAGTGATCCAATGCTTG	CGG	G	25	1	-1.499	-0.472	-5.428
PA4471	5	GGGCAATATCGGATCGCGAC	CGG	T	197	9	0.384	2.059	-5.183
PA4471	6	GGCGGCCACACCTTCCCAAC	CGG	C	134	3	0.005	1.059	-5.489
PA4471	7	GGTATCGAGCAGGAGGTTGT	AGG	C	176	1	0.41	0.485	-4.987
PA4472	1	CACGGAGGGACCGACTGCCG	CGG	C	17	6	-0.652	0.757	-5.912
PA4472	2	TCTGCTCGACCTGCTCGCGA	AGG	T	48	5	-0.657	0.132	-5.522
PA4472	3	CTCGCGAAGGTCCGGAAGCA	CGG	A	35	9	-0.225	-0.62	-5.743
PA4472	4	GCGAAGGTCCGGAAGCACGG	AGG	G	32	2	-1.902	-0.934	-5.254
PA4472	5	CGAAGGTCCGGAAGCACGGA	GGG	A	31	0	-1.214	-1.355	-5.233
PA4472	6	AGAGGGTGATGCCGAAACCT	TGG	T	189	2	1.211	0.634	-5.302
PA4472	7	TGATGCCGAAACCTTGGTCA	CGG	T	183	9	-0.224	-0.072	-5.089
PA4473	1	CGAGTCAGGGGCCGCTTGTC	CGG	C	25	1	0.511	2.775	-6.085
PA4473	2	GTCCGGCCCGGCCGCGTGGG	CGG	C	8	6	-0.308	1.57
PA4473	3	GTCGTCGTGAAATTCAGCCA	TGG	T	80	1	0.261	0.755	-5.099
PA4473	4	GTCGTGAAATTCAGCCATGG	TGG	T	77	6	-0.962	0.454	-4.808
PA4473	5	CGCCGCCATGATAACGAGTC	AGG	G	39	0	-1.029	0.33	-5.179
PA4473	6	CAGCCATGGTGGTGGTCCAG	TGG	A	66	10	-1.466	-0.203	-5.039
PA4473	7	CCGCCATGATAACGAGTCAG	GGG	C	37	0	0.074	-0.467	-5.507
PA4474	1	GCTGTCCAGTTCCAGACCAC	CGG	G	47	5	0.569	1.033	-5.742
PA4474	2	GTTCAGTTCATGAAGAATGC	CGG	G	74	5	-0.967	-0.189	-5.093
PA4474	3	GTCCTCGAGCATCCACGACT	CGG	A	143	3	0.688	0.996	-5.299
PA4474	4	CTGACTCTGGAAATACAGGT	CGG	C	116	0	0.701	0.951	-5.466
PA4474	5	ACGACTCGGAGACCTGACTC	TGG	A	129	3	-0.1	0.411	-5.036
PA4474	6	GGCGGTGATCGCATTGCTAT	AGG	C	245	0	-0.659	-0.711	-5.071
PA4474	7	GGGATCGAGCGCACGGGTGG	CGG	C	437	6	0.01	0.697	-5.098
PA4475	1	CGTCGTCCTGGCTGACCATC	TGG	A	21	7	0.737	1.583	-5.666
PA4475	2	CTGTTCCAGCAGGCGACGGG	CGG	C	62	6	-0.198	1.132	-5.616
PA4475	3	TTCCAGCAGGCGACGGGCGG	CGG	C	59	6	-0.406	0.726	-5.54
PA4475	4	CTGGCTGACCATCTGGATCA	CGG	C	14	4	-0.11	0.273	-5.781
PA4475	5	GACCATCTGGATCACGGCAA	TGG	A	8	1	-0.811	0.144	-5.556
PA4475	6	CCCATGGCGGCGAAGTTTTC	CGG	T	118	5	0.57	1.422	-5.53
PA4475	7	CGCCTCGGCGCGCCCCAGTT	CGG	C	155	5	-0.12	1.2	-5.453
PA4476	1	GTACCAGGGCGCACAGACCC	AGG	A	48	2	0.032	1.228	-5.797
PA4476	2	TCCGTAGCAGTCGCGTTCCG	AGG	C	21	9	-0.545	-0.47	-5.721
PA4476	3	CGCCAGCAGCACCAGTACCA	GGG	C	62	9	-0.273	-0.55	-5.909
PA4476	4	CTCCAGCTGCTGGCGGTATT	CGG	C	125	9	1.26	1.806	-5.84
PA4476	5	GCGCCAGGAGCCCGTCAGTT	CGG	C	188	0	0.01	0.75	-5.547
PA4476	6	GTCAGTTCGGCAATCCGCAC	CGG	T	175	4	0.704	0.636	-5.514
PA4476	7	ATGTCGCGCGCTACCACCAG	AGG	C	220	7	-0.898	-0.455	-5.199
PA4477	1	ACCGCCACGCGCGACTCCAT	CGG	C	34	5	1.356	2.666	-6.117
PA4477	2	CCATCGGCGTGATATTGATC	AGG	A	18	1	0.085	0.933	-5.796
PA4477	3	ACGAACGCCGCCTGCATCCC	CGG	C	154	8	0.777	1.192	-5.351
PA4477	4	GCCTTCGCGATTGGATATCT	CGG	C	215	2	1.213	1.162	-5.564
PA4477	5	GGATGAACGCCGCACGTTCC	AGG	C	186	3	0.412	1.126	-5.394
PA4477	6	TTCGCGATTGGATATCTCGG	CGG	C	212	0	0.066	0.559	-5.338
PA4477	7	CAGGGCACTGATGCTTTCCA	CGG	C	242	7	-0.033	-0.28	-5.255
PA4478	1	GCGGAGGCGAGATACAGCGA	CGG	C	7	1	-0.303	1.42	-5.789
PA4478	2	GGTCAGCAGTTCACGGCGAC	GGG	G	35	10	0.421	1.371	-5.463
PA4478	3	CAGTTCACGGCGACGGGGCG	AGG	C	29	5	-0.615	0.878	-5.498
PA4478	4	CGATCTGGGTCAGCAGTTCA	CGG	C	42	10	0.034	0.607	-5.609
PA4478	5	GCGGTGACGAGCACGGACAG	CGG	A	70	5	-0.331	0.509	-5.308
PA4478	6	CAAGGGGGACTCGTCGATAG	CGG	T	89	3	-0.31	0.444	-5.111
PA4478	7	GTCGATAGCGGTGACGAGCA	CGG	A	77	2	-0.234	0.251	-5.145
PA4479	1	GAAGGTAGGCATCGGCGCTA	CGG	C	77	3	0.221	0.972	-5.246
PA4479	2	CCAGACATTGTTCGAACCCT	GGG	T	17	4	0.773	0.154	-5.728
PA4479	3	CCCAGACATTGTTCGAACCC	TGG	G	18	3	-0.643	-0.619	-5.525
PA4479	4	GCATCGCCAGCCACAGCGGG	CGG	C	111	2	-0.219	0.992	-5.313
PA4479	5	GTGACCATCCCGACGCGCTC	GGG	C	160	8	0.906	0.224	-5.273
PA4479	6	GGGCAGCAGCAACACCCAGT	AGG	T	140	6	-0.23	-0.053	-4.733
PA4479	7	GCCAGGCCGGGAACATGCGC	AGG	C	291	2	0.275	1.38	-5.108
PA4480	1	ATCCCCAGCTTGCTACGGAC	GGG	C	64	7	0.998	2.333	-5.781
PA4480	2	GGGCTCCAGATAGTCGAACC	GGG	C	44	4	0.642	1.101	-6.139
PA4480	3	CATCCCCAGCTTGCTACGGA	CGG	G	65	0	0.262	0.45	-5.129
PA4480	4	GCACCATCCCCAGCTTGCTA	CGG	A	69	0	0.238	0.415	-5.317
PA4480	5	CGGGCTCCAGATAGTCGAAC	CGG	G	45	8	0.108	0.257	-5.673
PA4480	6	ATTTCCGCCAGGCCGTAGAA	AGG	C	97	2	-0.65	-1.66	-5.073
PA4480	7	GCGCTGCATCAGCAGGGACT	CGG	C	200	8	1.182	1.836	-5.428
PA4481	1	GCGCACATAAATAAGGGTAT	TGG	C	62	0	0.759	1.989	-5.689
PA4481	2	TAAGGGTATTGGCAGTACCC	AGG	T	51	10	0.398	0.767	-5.648
PA4481	3	CAGGTCGATCGACAGATCGC	TGG	A	32	5	-0.659	0.627	-5.476
PA4481	4	CGACCACGGACGGTTCGTTC	AGG	A	99	2	-0.215	0.379	-5.252
PA4481	5	GCGCTCGCGCACATAAATAA	GGG	T	68	0	0.617	-0.558	-5.328
PA4481	6	CGCGCTCGCGCACATAAATA	AGG	G	69	0	-0.973	-1.569	-4.98
PA4481	7	GCGATCACGCCGTCTTTCAT	CGG	A	220	0	0.521	1.125	-5.504
PA4482	1	CTCGGTGGTGCGCGGAAGAT	CGG	C	68	6	1.664	2.42	-5.682
PA4482	2	ATGGGCGATTTTTTCCACGT	CGG	A	20	9	0.115	1.609	-5.837
PA4482	3	TCAGGCCGAGGATGTTGTTC	AGG	G	93	4	-0.057	1.005	-4.692
PA4482	4	GATCGGCCTCGCTCAGGCCC	AGG	C	51	10	0.71	0.846	-5.512
PA4482	5	CAGGCCGAGGATGTTGTTCA	GGG	T	92	7	0.521	-0.349	-4.989
PA4482	6	TCAGGCCCAGGCGGGCGAGA	TGG	G	39	9	-1.093	-1.434	-4.79
PA4482	7	GGCGTCGCGGTGATCGGTCT	CGG	T	206	3	-0.012	1.068	-5.355
PA4483	1	TTCGGCGGAAAATTGCTTGT	CGG	C	47	3	0.213	2.145	-6.022
PA4483	2	CAGGGTGCGGGTCAGCTCTT	CGG	C	65	3	0.705	1.846	-5.951
PA4483	3	CTGCCGGATGCGACCGAGCA	GGG	T	83	9	-0.731	-0.348	-4.908
PA4483	4	GCCGTTGGCGCGCCGTTCGT	CGG	C	173	3	0.692	1.368	-5.565
PA4483	5	GCAGCTGGTGCGTACGCCCT	GGG	T	248	8	0.157	0.999	-5.198
PA4483	6	GTACGCCCTGGGTGCAGAAC	AGG	T	237	7	0.157	0.92	-5.075
PA4483	7	GCGCCGTTCGTCGGCTGCCT	TGG	C	164	10	1.028	0.616	-5.148
PA4484	1	GCCGGAGAAGATCTTCGATT	GGG	T	53	0	0.96	1.25	-5.853
PA4484	2	GTGGATTTCCAGCCCGATCA	CGG	T	17	4	-0.029	0.603	-5.696
PA4484	3	GCTGGCTTGGGTATTCGGCG	CGG	C	95	10	-0.06	0.562	-5.378
PA4484	4	GGAGAAGATCTTCGATTGGG	TGG	C	50	0	-0.763	0.374	-5.547
PA4484	5	TGCCGGAGAAGATCTTCGAT	TGG	G	54	3	-0.751	-0.771	-5.527
PA4484	6	ATTGGGTGGCGAGCTGTGCG	TGG	A	36	6	-1.546	-1.069	-5.75
PA4484	7	ACGGCCTCCTCGTTGAGCAC	CGG	C	148	9	0.882	1.982	-5.556
PA4485	1	CGCGCGGCGGCGGATGGGGT	GGG	C	7	3	0.131	1.463	-5.882
PA4485	2	AGCCGGCGAGGAACAGGGGC	AGG	A	45	6	-0.253	1.447	-5.137
PA4485	3	GCGCGCGGCGGCGGATGGGG	TGG	G	8	5	-1.562	0.936
PA4485	4	GGCGAGGAACAGGGGCAGGA	CGG	C	41	10	-0.479	0.167	-5.405
PA4485	5	ACCGAACGGCAACGTGCGGT	GGG	C	188	1	0.317	1.122	-5.032
PA4485	6	CGGCAACGTGCGGTGGGCAG	CGG	T	182	6	-0.229	0.779	-5.07
PA4485	7	ACCCGCACGCGGGCACCGAA	CGG	C	202	3	0.135	0.509	-4.922
PA4486	1	CGTCGCCCATGACTTCACGT	CGG	A	36	1	-0.368	0.234	-5.39
PA4486	2	TCAGGGCGGCCAGGGTAATC	AGG	C	180	0	0.797	1.247	-5.324
PA4486	3	ATCAGGCTGCGGGTCTTGCG	CGG	C	163	6	-0.8	0.811	-5.258
PA4486	4	TTCCTGCGGGCATTTCAGGG	CGG	T	203	2	-1.026	0.281	-4.894
PA4486	5	TGAGTTCCTGCGGGCATTTC	AGG	G	207	6	-0.793	-0.517	-4.82
PA4486	6	GAGTTCCTGCGGGCATTTCA	GGG	C	206	4	0.299	-0.523	-5.003
PA4486	7	ACGTGCCCCTTGAGTTCCTG	CGG	G	217	5	-1.012	-0.606	-4.486
PA4487	1	GCAGGGCGGCAAGGGACATT	CGG	T	9	0	0.53	1.328	-5.935
PA4487	2	ACCGTCGCCGGCACGCCAGC	CGG	A	92	9	0.64	1.083	-5.275
PA4487	3	CCGCCCAGGCGACGAGGGGA	AGG	C	39	2	-0.978	0.27	-5.242
PA4487	4	CGAGGGGAAGGCAACTGAGC	AGG	G	27	7	-1.174	0.117	-5.505
PA4487	5	GAGGGGAAGGCAACTGAGCA	GGG	C	26	6	-0.199	-0.098	-5.76
PA4487	6	ACCGGCGTATCCAGTTTCAC	GGG	G	67	3	-0.832	-0.835	-5.278
PA4487	7	GACCGGCGTATCCAGTTTCA	CGG	G	68	5	-0.695	-0.976	-5.362
PA4488	1	GTGCGCCAGGCCAGCTGGAC	CGG	C	73	3	0.3	1.848	-5.861
PA4488	2	GCAACGGCACGGCGCACAGC	AGG	A	30	7	-0.179	0.958	-5.532
PA4488	3	TCCGCTGCGCGAAGCAGCAA	CGG	C	46	6	0.394	0.869	-5.33
PA4488	4	GCCCAGCGGAGCCTGCAAAT	CGG	C	161	2	1.256	1.782	-5.589
PA4488	5	AGCGGAGCCTGCAAATCGGC	CGG	C	157	2	-0.153	1.207	-5.325
PA4488	6	CGCCCCTGGCAGGTATAGGG	CGG	C	238	5	-0.62	0.838	-5.221
PA4488	7	CGAAGACGAACAGTTTCCAC	AGG	C	186	1	-0.15	0.391	-5.187
PA4489	1	GGCTACGGCTGAAACGGCGC	AGG	T	12	9	-0.439	1.623	-5.608
PA4489	2	GCCATCGGCGTGTAGCCGCT	CGG	T	97	7	-0.048	0.5	-5.465
PA4489	3	GGGCGGCGACCGCCAGGCTA	CGG	C	27	5	-0.014	0.304	-5.4
PA4489	4	CCGCCAGGCTACGGCTGAAA	CGG	C	18	3	-0.01	0.023	-5.852
PA4489	5	GTCGGTGGCGAAGCTGCTGT	CGG	C	143	6	0.822	1.851	-5.824
PA4489	6	GAGCAGGAAGAAGGATTCGC	CGG	C	119	4	1.003	1.678	-5.623
PA4489	7	GCGGCTGTTCGATCCGGTAC	AGG	C	249	5	0.351	0.962	-5.398
PA4490	1	TGCGGGTCGAGCGTTACCGC	GGG	C	70	10	0.516	1.676	-5.486
PA4490	2	GCGCCAGGCCGAAGGCAGTC	AGG	C	12	1	0.053	0.998	-5.889
PA4490	3	GGAATACCTGCGATTGCTGC	GGG	T	87	3	0.607	0.849	-5.032
PA4490	4	CTGCGGGTCGAGCGTTACCG	CGG	G	71	4	-0.659	0.212	-5.22
PA4490	5	CGGAATACCTGCGATTGCTG	CGG	G	88	4	-0.754	-0.543	-4.869
PA4490	6	CCAGGCCGGCGCAGTCCTGC	TGG	T	171	10	-0.537	0.825	-5.014
PA4490	7	TGCTGGTGCCAGCGCGGACT	CGG	C	154	8	0.936	0.718	-5.481
PA4491	1	GGCGGGCGCAGGGGTTCCGT	TGG	C	32	2	-0.116	1.818	-5.765
PA4491	2	GCGGCGACGATCCCCAGCAC	CGG	C	82	4	0.625	1.79	-5.585
PA4491	3	GGCGCAGGGGTTCCGTTGGC	AGG	G	28	2	-0.977	0.518	-5.551
PA4491	4	GCACCGGCCACAGGGCGCTT	CGG	G	66	6	0.121	0.371	-5.653
PA4491	5	GCGCAGGGGTTCCGTTGGCA	GGG	C	27	5	-0.048	-0.021	-5.854
PA4491	6	GGGTTCCGTTGGCAGGGCTG	GGG	G	21	9	-1.322	-0.383	-5.639
PA4491	7	GATCCCCAGCACCGGCCACA	GGG	C	74	7	0.042	-0.937	-5.494
PA4492	1	ACCGAAGGCTCGGCTAGTGC	AGG	C	67	1	0.279	2.204	-5.155
PA4492	2	CCAGTCCGAACAGCACCGAC	AGG	C	33	9	0.049	1.565	-5.71
PA4492	3	ATCCAGGTCCACCGAAGGCT	CGG	C	77	7	0.401	0.623	-5.649
PA4492	4	GGACCATCCAGGTCCACCGA	AGG	C	82	4	-0.524	-0.705	-4.474
PA4492	5	ATCGATGGGCGGAGTCGGAT	AGG	C	161	1	-0.13	1.673	-5.013
PA4492	6	CCGCGATCGATGGGCGGAGT	CGG	A	166	5	0.257	1.452	-4.93
PA4492	7	TGGCCGCCGCGATCGATGGG	CGG	A	172	1	-0.217	1.121	-4.808
PA4493	1	GCCAGGACCCGGGTAAAGGT	GGG	A	67	1	-0.286	0.079	-5.21
PA4493	2	CCGCAGGCCGCGACGGCTCA	TGG	C	95	5	0.147	-0.622	-4.719
PA4493	3	CCGCGCCAGGACCCGGGTAA	AGG	T	71	0	-0.433	-0.684	-5.011
PA4493	4	GTCGTCCACCAGCAGGAGAT	GGG	G	41	10	-0.827	-0.907	-5.528
PA4493	5	TCGTCCACCAGCAGGAGATG	GGG	T	40	1	-0.905	-0.946	-5.298
PA4493	6	CGCCAGGACCCGGGTAAAGG	TGG	G	68	1	-1.318	-1.309	-4.892
PA4493	7	CGTCGTCCACCAGCAGGAGA	TGG	G	42	6	-1.201	-1.827	-5.163
PA4494	1	ACGGCCAAGGTTCTGGCGAC	TGG	C	32	1	0.488	2.579	-5.892
PA4494	2	CTGGCGGAGAGCAGGAAAAC	CGG	T	13	4	1.019	2.006	-5.927
PA4494	3	GGAGCAGACGGCCAAGGTTC	TGG	C	39	2	0.57	1.775	-5.896
PA4494	4	GAATACGGATGAGGAGCAGA	CGG	C	51	10	0.262	1.23	-5.536
PA4494	5	GCGCGGCCAGCACGAGAATA	CGG	A	66	0	0.364	0.627	-5.425
PA4494	6	CCAGCACGAGAATACGGATG	AGG	A	60	0	-1.54	-0.361	-5.161
PA4494	7	GGATGAGGAGCAGACGGCCA	AGG	T	45	9	-0.626	-0.827	-5.569
PA4495	1	CTCGGCGACGGCCGAGAGGC	TGG	C	50	7	0.355	2.073	-5.132
PA4495	2	GGCGACGGCCGAGAGGCTGG	CGG	C	47	6	-0.193	1.557	-5.312
PA4495	3	GCTGGCGGCGCAGAGGGTGA	CGG	C	32	8	0.334	1.345	-5.717
PA4495	4	AGCGAGACCTGGTTGTAGCG	CGG	C	79	3	-0.464	0.86	-5.495
PA4495	5	CTTCCTCGGCGACGGCCGAG	AGG	C	54	6	-0.593	-0.23	-5.098
PA4495	6	GGCCACCTGCTGGCTGACTT	CGG	C	107	6	1.477	1.928	-5.649
PA4495	7	GACGGCGGCGTTGAGGACGC	TGG	T	203	4	0.444	1.216	-4.965
PA4496	1	GAGCAGCGAGGGAATGATCG	CGG	A	29	1	-0.47	1.519	-5.802
PA4496	2	TGCCTTCCGAGCAGAAGATC	AGG	T	96	10	0.768	1.214	-5.33
PA4496	3	GGCGAAGGCCTGGGGAACGG	CGG	C	68	3	-0.25	0.732	-5.659
PA4496	4	GCTGGCGAAGGCCTGGGGAA	CGG	C	71	6	0.03	0.586	-5.591
PA4496	5	GCGAGGGAATGATCGCGGAG	CGG	A	24	2	-0.236	0.334	-5.5
PA4496	6	CGCGGCGTCGAAATCGGTAC	CGG	T	152	3	1.267	2.284	-5.595
PA4496	7	GTACCGGTGGTGTACTGGGC	GGG	A	136	3	-0.253	1.997	-4.861
PA4497	1	GTGCACACCGCCAGGGTCTT	CGG	C	79	3	1.226	1.742	-5.706
PA4497	2	CACCGCCAGGGTCTTCGGCT	GGG	C	74	8	0.777	1.466	-5.799
PA4497	3	CCGCTTCGGTGCACACCGCC	AGG	G	87	8	-1.385	-0.591	-5.179
PA4497	4	CGGGCCGGATCGAACCCTTC	CGG	C	112	7	0.668	2.114	-5.804
PA4497	5	TAGCCGGAGGTATAGCGGGC	CGG	A	127	3	-0.003	1.501	-4.972
PA4497	6	TGAGGCGTCGAAGGTGTAGC	CGG	A	143	7	0.605	1.339	-5.167
PA4497	7	CAGCGCGTTGTACAGCGGAT	GGG	C	167	6	0.407	0.739	-5.57
PA4498	1	GGTACTCCCGCCAACACCCA	CGG	T	8	3	0.027	0.434	-5.499
PA4498	2	GGGCCGCGGCGATTCGCGCA	CGG	T	99	10	-0.422	0.265	-4.895
PA4498	3	TTCGCGCACGGTAAGACGCC	AGG	C	87	0	-0.137	0.091	-5.55
PA4498	4	GCACGCCGCTGAAGTAACGC	AGG	T	177	2	-0.111	0.784	-4.726
PA4498	5	ATGCTCGCCCATCCACGCCT	GGG	C	119	5	1.031	-0.039	-5.392
PA4498	6	CACCCACCAGGCGTTCACTG	GGG	T	207	1	-0.246	-0.159	-4.739
PA4498	7	AGCACCCACCAGGCGTTCAC	TGG	G	209	7	-0.175	-0.164	-4.893
PA4499	1	CGGCGCGGCGATAGCGACGC	AGG	C	30	5	0.551	1.783	-5.536
PA4499	2	TTGGTGCAGGGTCTTCTTGG	CGG	C	50	2	0.105	1.574	-5.742
PA4499	3	GAGGAAGCTCGCGGTGAGAC	CGG	A	86	8	0.327	1.359	-5.172
PA4499	4	GACTTGGTGCAGGGTCTTCT	TGG	C	53	8	0.333	1.257	-5.698
PA4499	5	GCGTTCGCCGATGCGGTCTA	CGG	T	8	3	0.169	0.947	-5.413
PA4499	6	CGCCTGGGAGAGGAAGCTCG	CGG	T	95	4	-0.355	0.498	-5.157
PA4499	7	ATTCGCTGGCGACTTGGTGC	AGG	G	63	1	-0.887	0.392	-5.054
PA4500	1	CGGGGAGCCGAGGATCAGAC	CGG	C	41	4	1.151	1.953	-6.056
PA4500	2	TGCTGGCGGCGTGGGAGAAC	GGG	G	60	5	0.651	1.273	-5.619
PA4500	3	CCAGCCAGGCCCGAAGGGGA	AGG	A	15	6	-0.94	1.066	-5.453
PA4500	4	GCTGCCAGCCAGGCCCGAAG	GGG	A	19	5	-0.35	0.799	-5.556
PA4500	5	GCTGGCGGCGTGGGAGAACG	GGG	A	59	4	-0.522	0.325	-5.49
PA4500	6	TTGCTGGCGGCGTGGGAGAA	CGG	G	61	0	-0.497	0.115	-5.335
PA4500	7	CGTGGGAGAACGGGGAGCCG	AGG	A	51	2	-0.988	-0.231	-5.538
PA4501	1	GCGTAGCGCTGGTCACACGT	TGG	T	15	0	0.052	1.363	-5.805
PA4501	2	TAGCTCGGGTTGTCCGGGGC	CGG	C	100	10	-0.029	1.816	-5.229
PA4501	3	GCACTTCGGCGGCGTAGCTC	GGG	T	114	5	0.573	1.615	-5.489
PA4501	4	GCGCCGGCCTGGCCCTTGAT	CGG	C	160	5	0.651	1.179	-5.48
PA4501	5	GCTGGGAATGCTCTGCACTT	CGG	C	128	5	0.49	0.861	-5.774
PA4501	6	TTCCCGCGAGTAGAAGTTGC	GGG	T	221	8	0.085	0.645	-5.018
PA4501	7	TGCACTTCGGCGGCGTAGCT	CGG	G	115	5	-0.104	0.546	-5.067
PA4502	1	CCAGGGCCAGGGGCAGGTGT	CGG	A	21	3	0.359	1.784	-5.652
PA4502	2	CGCCGGCGGCGCATAGCGCC	AGG	G	39	10	-0.8	0.844	-5.626
PA4502	3	AGGGGCAGGTGTCGGAGCAA	CGG	A	13	0	0.111	0.605	-5.536
PA4502	4	GCCGGCGGCGCATAGCGCCA	GGG	C	38	5	0.107	0.04	-5.372
PA4502	5	GCAGGTGTCGGAGCAACGGA	TGG	A	9	2	-1.52	-0.98	-5.439
PA4502	6	TCACCTCGGTGGTGCCGGGG	CGG	A	189	5	-0.862	1.595	-4.312
PA4502	7	CGGTCACCGCGCCGGTGTAC	TGG	A	123	8	0.606	1.166	-5.197
PA4503	1	GGATCAGCGCGAAGGTGAGC	AGG	G	63	5	-0.236	0.792	-5.228
PA4503	2	CCGGGTCGCCGGGAATCAGG	CGG	A	84	5	-0.199	0.556	-4.963
PA4503	3	GATCAGCGCGAAGGTGAGCA	GGG	T	62	7	0.039	0.254	-5.346
PA4503	4	GGGTCACGCCGAAGAAGGTG	GGG	A	42	4	-1.542	-0.496	-5.328
PA4503	5	TCGCCCATCATCACTTCCAC	CGG	G	103	6	0.584	1.206	-5.165
PA4503	6	GCTGGTACAGCGGCTTGTCC	AGG	C	174	8	0.629	1.013	-5.375
PA4503	7	CGAGGTTGCCGACATAGTCC	AGG	T	201	1	0.28	0.742	-5.04
PA4504	1	GGGGACGGGTAGACCAGGCT	CGG	G	37	5	-0.279	1.721	-5.633
PA4504	2	GCCGACGGCACCTTTGTTCC	GGG	T	86	2	0.329	1.631	-5.508
PA4504	3	TCAGCGGGGACGGGTAGACC	AGG	C	42	6	0.854	1.49	-5.713
PA4504	4	GCTGGCGGGAGCGTTGTGCA	TGG	C	11	10	-0.155	1.378	-5.811
PA4504	5	CGCCGACGGCACCTTTGTTC	CGG	G	87	0	0.079	1.208	-5.128
PA4504	6	AGAATTCCTTCAGCGGGGAC	GGG	T	51	2	0.117	1.184	-5.621
PA4504	7	GCTTGCCAGAATTCCTTCAG	CGG	G	58	6	-0.796	0.659	-5.166
PA4505	1	GAGGCCGTCGACCACGGGCA	CGG	C	56	5	0.211	1.083	-5.584
PA4505	2	TGTCGCCGAAGCGTACGCTG	AGG	T	27	4	-0.408	0.609	-5.673
PA4505	3	CCTTGTCGACGCTCAGGTCG	AGG	C	75	7	-0.251	0.279	-5.218
PA4505	4	CGCTGAGGTTCTTGATATCG	AGG	A	12	2	-0.839	0.25	-5.564
PA4505	5	TGAGGTTCTTGATATCGAGG	AGG	C	9	7	-1.322	-0.159	-5.637
PA4505	6	CATCATGGTCACCGACTTGC	CGG	A	131	6	0.508	1.572	-5.312
PA4505	7	TGTCCTTGCCGACGATACGC	CGG	C	249	7	0.222	-0.04	-5.326
PA4506	1	CAGATCACGGGCGGTCAGAA	CGG	T	11	0	0.252	1.729	-5.649
PA4506	2	GCGGGAGACTTCGTAGTGAC	GGG	T	35	0	0.522	1.561	-5.782
PA4506	3	GTAGTGACGGGTCAGATCAC	GGG	C	23	1	0.732	1.031	-5.941
PA4506	4	GTGACGGGTCAGATCACGGG	CGG	T	20	0	-0.769	0.51	-5.678
PA4506	5	CGCGGGAGACTTCGTAGTGA	CGG	G	36	1	-0.687	-0.836	-5.345
PA4506	6	CGTAGTGACGGGTCAGATCA	CGG	G	24	2	-0.856	-1.419	-5.418
PA4506	7	GGCGCCCTTGACCTCCTGCC	CGG	C	224	9	0.285	1.811	-5.461
PA4507	1	GCATGTCCGGTCCGGGGACC	AGG	T	45	9	-0.469	1.654	-5.395
PA4507	2	CAGCAGGAGCATGTCCGGTC	CGG	G	53	2	-0.116	1.499	-5.315
PA4507	3	AGCAGGAGCATGTCCGGTCC	GGG	G	52	8	0.046	1.162	-5.272
PA4507	4	TGGAACAGCAGGAGCATGTC	CGG	T	58	7	0.652	1.135	-5.628
PA4507	5	AAACCACCGCCAGGGCAATC	AGG	A	21	6	-0.339	0.758	-5.591
PA4507	6	GCAGGAGCATGTCCGGTCCG	GGG	A	51	3	-0.028	-0.371	-5.08
PA4507	7	CAGCATCTGCAGGCCAAGCC	AGG	C	245	10	-0.128	1.23	-5.067
PA4508	1	CGGCCAGTTGGACGTTGCTC	AGG	C	60	0	0.558	1.093	-5.564
PA4508	2	GGAGGGCGGCGAGTATGCGG	TGG	T	24	2	-0.97	0.648	-5.528
PA4508	3	CCAGTTGGACGTTGCTCAGG	CGG	C	57	7	-0.162	0.597	-5.421
PA4508	4	GCTGGAGGGCGGCGAGTATG	CGG	T	27	0	0.302	0.576	-5.631
PA4508	5	CGCGGCGCAGGCATGGGGAC	GGG	G	99	1	-0.324	0.006	-4.77
PA4508	6	GCAGGCATGGGGACGGGGAG	AGG	C	93	2	-1.017	-0.241	-4.98
PA4508	7	GCGGCGCAGGCATGGGGACG	GGG	A	98	1	-0.978	-0.593	-4.55
PA4509	1	TCGTCCTGCAGCAGGCTCTG	CGG	A	34	9	-0.109	1.268	-5.502
PA4509	2	GGCCGCCCGGGGATACGCCG	AGG	T	78	6	-0.972	-0.188	-4.976
PA4509	3	GCCGAGCAGGCGATTGGCCC	AGG	C	122	5	0.319	1.666	-5.321
PA4509	4	TTCCAGCAATGGCGCTCCCC	AGG	G	149	6	-1.133	-0.263	-4.811
PA4509	5	TCCAGCAATGGCGCTCCCCA	GGG	A	148	3	-0.031	-2.351	-4.979
PA4509	6	GGCCAGGTAGGCACGCTGCC	CGG	C	332	10	1.448	1.55	-5.404
PA4509	7	CAGGCGATGCTGCCCAGTAC	CGG	C	379	9	1.036	1.001	-5.591
PA4510	1	CAGGTCCACTTCGGGCTCTT	CGG	C	53	3	0.808	1.638	-5.835
PA4510	2	CGGCACCAGCGGGTTCGATG	CGG	A	9	5	-0.15	1.594	-5.812
PA4510	3	CGCACAGACAGGTCCACTTC	GGG	C	61	8	0.179	0.994	-5.622
PA4510	4	GAGCCCCTCGCGCAGACGTC	TGG	C	98	4	0.045	0.982	-5.388
PA4510	5	GCTCGGCCAGGCGCACAGAC	AGG	T	72	2	0.033	0.844	-5.035
PA4510	6	GCGCACAGACAGGTCCACTT	CGG	G	62	1	-0.089	-0.024	-5.595
PA4510	7	GCGTTCTTCCAGTATCTGCG	AGG	C	191	5	-0.819	0.125	-4.932
PA4511	1	CGCAGTTGAGCAGGATACGC	CGG	C	18	6	0.723	1.086	-5.744
PA4511	2	AGGTTGGCCTGGTCAACCAG	CGG	C	94	4	0.231	0.28	-4.975
PA4511	3	CGGCCGAAGCCGCTCAGGTC	GGG	A	214	5	0.084	1.238	-5.12
PA4511	4	ATGCACCTCTTCGGCAGAGC	AGG	C	248	10	-0.525	1.108	-4.788
PA4511	5	AGCGCCGGCCGAAGCCGCTC	AGG	T	219	7	0.205	0.949	-4.977
PA4511	6	ACCGCGCGCCGCATGGTGAG	CGG	A	142	0	-0.479	0.8	-5.037
PA4511	7	CCGGCCGAAGCCGCTCAGGT	CGG	G	215	10	-0.227	0.212	-4.724
PA4512	1	TCGGAGCGAGGAAGCTGGAG	TGG	T	99	6	-0.265	0.4	-4.816
PA4512	2	AGCTGGAGTGGTCGCTCAAT	TGG	C	87	3	0.21	0.346	-5.405
PA4512	3	GGCCGCGAAAATGGACATAG	AGG	A	42	1	-1.456	-0.092	-5.301
PA4512	4	TCAATTGGCGCGACAGCTTG	TGG	C	72	8	-0.6	-0.433	-5.431
PA4512	5	GGCGTACCCGGCCGCGAAAA	TGG	A	51	5	-0.111	-0.644	-5.192
PA4512	6	GGTGCCAGGTAAGGGCGGTT	CGG	T	154	3	0.694	2.559	-5.45
PA4512	7	AGGTACATCAGGCAGTTGAT	CGG	A	118	9	0.831	1.728	-5.477
PA4513	1	CTGGAACGACAGGGTCGCTC	CGG	T	80	5	0.413	1.107	-5.532
PA4513	2	TGCCGAAGAACCAATGCAAC	TGG	A	21	1	0.204	0.719	-5.682
PA4513	3	CAGTTCGTCCTGGAACGACA	GGG	T	89	7	0.207	-0.444	-5.236
PA4513	4	GGCCACTTTCCGCCCCGGCT	CGG	C	203	10	0.475	1.393	-5.458
PA4513	5	GTCCAGCGGCAGCACACCCT	CGG	G	155	8	-0.018	0.662	-5.497
PA4513	6	CCGGCTCGGCACCTTCGATA	CGG	C	189	3	0.17	-0.36	-5.327
PA4513	7	TCCAGCGGCAGCACACCCTC	GGG	G	154	1	-0.161	-0.726	-4.995
PA4514	1	CAGACGTTGCGAAGAAACGG	CGG	T	26	4	0.04	1.334	-5.54
PA4514	2	GGCCTGGGCTGCCTGCGGTG	CGG	C	86	6	-0.246	1.012	-5.616
PA4514	3	TCGTCGGCCTGGGCTGCCTG	CGG	T	91	5	-0.138	0.647	-5.239
PA4514	4	CAGCAGACGTTGCGAAGAAA	CGG	C	29	3	0.806	0.091	-5.789
PA4514	5	CTTGTCGGTCTTTTTCTGCC	CGG	C	116	3	0.982	1.527	-5.754
PA4514	6	CCGCATCCAGCGACAGTACG	CGG	T	141	3	-0.136	0.025	-5.08
PA4514	7	CGAGCGGTCGACGTTATAGG	TGG	T	194	0	-0.579	-0.456	-4.822
PA4515	1	GCGGATCCGGGAGACTTCCT	CGG	C	35	6	1.235	2.594	-6.063
PA4515	2	TCCTCGGCGGTGAAGATGGC	GGG	A	19	6	-0.108	1.413	-5.707
PA4515	3	TTCCTCGGCGGTGAAGATGG	CGG	G	20	3	-1.464	0.364	-5.342
PA4515	4	CCGCCTGCTCCAGGGCTGCG	CGG	A	54	9	-0.218	0.284	-5.27
PA4515	5	GGCCTTGGCCGATTGGTAGC	CGG	C	101	2	0.919	1.698	-5.498
PA4515	6	AGCGGCGGGAAGACCTTGAG	CGG	C	229	2	-0.718	1.521	-5.334
PA4515	7	CGGCAGTTGCAGGTTGTGCT	TGG	C	122	5	1.229	1.291	-5.499
PA4516	1	GGCAACCTCGCCCGGGGTAC	CGG	C	65	4	1.472	2.286	-5.496
PA4516	2	CAGTTGTGCGGCGAAACCTT	CGG	C	41	4	1.172	1.776	-6.056
PA4516	3	CGGGGTACCGGCCAGTTGTG	CGG	C	53	5	-0.594	0.611	-5.669
PA4516	4	ATGGCCTGGGCAACCTCGCC	CGG	G	73	7	-1.177	-0.072	-5.107
PA4516	5	CGCCATTGCGTGGCCGCGTT	CGG	C	215	9	0.696	0.862	-5.339
PA4516	6	GCAGGGCCTGGGCTTCCGTC	AGG	C	117	5	-0.26	0.741	-5.442
PA4516	7	TTCGGCGGCGATCGTGAACC	AGG	T	197	0	0.794	0.54	-4.976
PA4517	1	CAGGAGCAGTTGGGTGATAC	CGG	A	89	2	0.745	2.549	-5.445
PA4517	2	ATGCGATTGCGCGTAACGCT	TGG	T	19	4	0.309	2.048	-5.866
PA4517	3	CGTAACGCTTGGTGGAGTGG	GGG	A	8	3	-0.699	0.592	-5.356
PA4517	4	CGCGTAACGCTTGGTGGAGT	GGG	G	10	6	-0.31	0.413	-5.435
PA4517	5	CGGAGAAGAACCAGAAGAAC	AGG	A	69	9	-0.126	0.203	-5.281
PA4517	6	GCGTAACGCTTGGTGGAGTG	GGG	G	9	4	-1.475	0.162	-5.356
PA4517	7	CGATTGCGCGTAACGCTTGG	TGG	A	16	4	-1.169	-0.065	-5.491
PA4518	1	GAGAGAGGAGCGGGCCAGAT	CGG	C	44	2	0.355	1.62	-5.668
PA4518	2	CAGCGCCTGGTAGTAGAGAG	AGG	A	59	2	-0.698	1.048	-5.044
PA4518	3	CTGGTAGTAGAGAGAGGAGC	GGG	C	53	6	0.406	0.68	-5.236
PA4518	4	CCTGGTAGTAGAGAGAGGAG	CGG	G	54	1	-0.85	0.06	-5.086
PA4518	5	TGCTCGTTGCCGTCCGAAGA	GGG	C	91	3	-0.421	-0.563	-4.741
PA4518	6	GGCGACCCCGAGGGTCACCA	GGG	A	23	7	-0.678	-0.784	-4.843
PA4518	7	CTGCTCGTTGCCGTCCGAAG	AGG	G	92	6	-1.955	-1.731	-4.726
PA4519	1	CGGCGAAGGCCTTCATGCGC	TGG	A	45	5	0.263	1.482	-5.638
PA4519	2	CTTGTCGATGACTACAAAGG	GGG	T	80	0	0.187	0.647	-4.959
PA4519	3	CATGCGCTGGAAGGTTTCAG	GGG	C	32	0	-0.228	0.459	-5.811
PA4519	4	TTCATGCGCTGGAAGGTTTC	AGG	G	34	7	-0.329	0.182	-5.559
PA4519	5	CTGCTTGTCGATGACTACAA	AGG	G	83	1	-1.667	-1.638	-4.746
PA4519	6	GCTTGTCGATGACTACAAAG	GGG	G	81	0	-0.816	-1.963	-4.921
PA4519	7	TCATGCGCTGGAAGGTTTCA	GGG	G	33	4	-0.598	-1.999	-5.412
PA4520	1	CGCGATGGCGGGATAGAGTA	CGG	T	11	0	0.345	1.342	-5.745
PA4520	2	ACTTCATGCCGAAGCTGAGC	CGG	T	42	9	-0.297	0.971	-5.693
PA4520	3	CAAGCTCTGCAGTTCGATCC	GGG	T	152	6	0.734	1.654	-5.565
PA4520	4	ACAGATCGTTGAGGGACTCC	AGG	C	210	7	0.672	1.301	-4.998
PA4520	5	ATCGCGCACCAGATAGAAGC	TGG	T	107	6	0.191	0.704	-5.27
PA4520	6	GGTGTCGCTGAACTGGCGAT	AGG	C	131	8	-0.271	0.536	-5.258
PA4520	7	TGATCTGCAACAGATCGTTG	AGG	G	219	2	-2	-1.137	-4.406
PA4521	1	GCAGCCCCAGCCAGGAGCGG	CGG	G	129	8	-0.969	0.549	-4.573
PA4521	2	GCAGCAGCCCCAGCCAGGAG	CGG	C	132	8	-0.272	0.523	-5.213
PA4521	3	CAGGAGCGGCGGGACACCGA	GGG	C	118	8	-0.776	0.226	-5.045
PA4521	4	GACTGTAGACCACCACCAGA	AGG	T	243	7	-0.667	-1.097	-4.566
PA4521	5	ACCACCACCAGAAGGTGCAG	CGG	A	235	4	-0.431	-1.18	-4.725
PA4521	6	CCACCAGAAGGTGCAGCGGA	AGG	C	231	10	-1.244	-1.533	-4.624
PA4521	7	CCAGGAGCGGCGGGACACCG	AGG	G	119	9	-1.408	-1.694	-4.436
PA4522	1	AATTCGGTGAAGGGCAGTGG	CGG	A	42	10	-0.399	1.683	-5.408
PA4522	2	TGCGGACGCAGGTTGAAATT	CGG	T	58	0	1.103	1.475	-5.756
PA4522	3	GCCACGGACCCAGCCGGTAA	CGG	A	17	3	-0.196	0.564	-5.507
PA4522	4	AGCGACACCGCGTCCCCTTG	CGG	A	76	1	-0.559	0.083	-5.292
PA4522	5	CGCAGGTTGAAATTCGGTGA	AGG	G	52	5	-1.838	-1.948	-4.825
PA4522	6	GAAGAACGCCTGGACCTTAC	CGG	T	143	1	0.9	1.782	-5.452
PA4522	7	TTACCGGTGCCGAACTGTCC	CGG	C	127	3	0.702	1.755	-5.567
PA4523	1	AGGCGCCCCGCTCCGGCGTT	CGG	C	58	1	0.369	1.837	-5.753
PA4523	2	CCTGGTCAGGTGCACCACAT	TGG	C	17	7	0.566	1.584	-6.053
PA4523	3	CGACGGCTCGGAAGCGACCC	TGG	T	35	6	-0.183	1.016	-5.46
PA4523	4	GCTCGGAAGCGACCCTGGTC	AGG	T	30	5	-0.133	0.869	-5.81
PA4523	5	CGCACCTGCACGAGGATGAC	CGG	C	82	1	0.385	0.527	-5.506
PA4523	6	GAGGTTGCTGGTGGCTCGGT	CGG	C	182	1	0.444	2.212	-5.324
PA4523	7	GTTCGAGGTTGCTGGTGGCT	CGG	T	186	7	1.045	1.322	-5.256
PA4524	1	CTGGATTTCGCCTTGGAGGT	CGG	C	23	2	0.429	2.96	-5.884
PA4524	2	AGGTCGGCAAGGGTGAGGTT	AGG	C	7	4	-0.146	1.446	-5.843
PA4524	3	CGTTGGCCTGGATTTCGCCT	TGG	A	30	7	0.751	0.865	-5.811
PA4524	4	CTTGGAGGTCGGCAAGGGTG	AGG	T	12	7	-1.29	0.775	-5.439
PA4524	5	CGCCAGGGCGGTGCGGACGT	TGG	C	47	1	0.396	0.669	-5.696
PA4524	6	TGGCCTGGATTTCGCCTTGG	AGG	T	27	6	-0.999	0.463	-5.513
PA4524	7	TTGTGGATCGATCAACTGAG	CGG	T	95	1	-1.084	-0.161	-5.166
PA4524.1	1	CTCTACCGACTGAGCTAATC	CGG	C	4	1	0.808	2.836	-5.91
PA4525	1	ATAGTTCTGATACTGGGGAA	TGG	C	80	2	-0.842	0.215	-4.876
PA4525	2	GCGCAACATAGTTCTGATAC	TGG	G	87	0	-0.22	-0.099	-4.786
PA4525	3	GCAACATAGTTCTGATACTG	GGG	A	85	1	-0.221	-0.163	-4.794
PA4525	4	CGCAACATAGTTCTGATACT	GGG	G	86	0	0.229	-0.97	-4.961
PA4525	5	CTCGACGCCGACATATGTTT	CGG	T	230	0	1.715	1.917	-5.474
PA4525	6	CGACAGCGACTCTTCAACAG	TGG	T	155	5	0.117	0.633	-4.955
PA4525	7	TCTTCAACAGTGGTCTTCAG	CGG	G	145	10	-1.002	-1.002	-4.635
PA4526	1	CTTGGACGAGCTGTCGGGAC	AGG	C	30	1	0.087	1.245	-5.897
PA4526	2	TTTCGTCGAGTAGATTGGCT	TGG	A	48	1	0.075	1.233	-5.818
PA4526	3	GGTCTTTTCGTCGAGTAGAT	TGG	C	53	0	0.144	0.747	-5.948
PA4526	4	GTCGGGACAGGCCGCTCAGT	TGG	A	18	4	-0.217	0.188	-5.659
PA4526	5	GATTGGCTTGGACGAGCTGT	CGG	G	36	9	-0.94	-0.033	-5.569
PA4526	6	GAACTGCTCGGCGGACAATT	CGG	C	167	1	1.058	1.764	-5.502
PA4526	7	TTACCAGCTTGCTCTGCACC	AGG	T	129	9	0.078	0.865	-5.069
PA4527	1	GATGCCTTGCTTGCGCAGAT	GGG	C	17	6	0.969	1.798	-5.878
PA4527	2	CCTTTCTTGCGTACCTTGAG	CGG	A	43	0	-0.742	-0.257	-5.5
PA4527	3	TGATGCCTTGCTTGCGCAGA	TGG	G	18	5	-1.41	-1.099	-5.249
PA4527	4	CATCATGGTCGCCATCTGCC	GGG	T	122	10	-0.275	0.571	-5.456
PA4527	5	GTGAACAGGGCGATGTCCAT	GGG	T	100	4	0.589	0.231	-5.625
PA4527	6	GTTGGCCAGGCTGTTGCCCG	AGG	A	245	8	-1.152	0.01	-4.912
PA4527	7	ATGTCGAACGATTGCAGGAG	GGG	A	157	8	-1.572	-0.018	-4.373
PA4528	1	CTGGCCAGGTAGTCGAGGAG	GGG	C	7	5	-0.051	1.86	-5.69
PA4528	2	GAGGATGGTGCACAAGACAA	AGG	C	41	3	0.006	0.373	-5.596
PA4528	3	GTGCACAAGACAAAGGCCAG	CGG	A	34	4	-0.626	0.254	-5.673
PA4528	4	GGCGATGCACGACGACGTTG	AGG	A	87	3	-0.982	-0.418	-4.733
PA4528	5	GGCTGGCCAGGTAGTCGAGG	AGG	G	9	7	-1.576	-0.64	-5.216
PA4528	6	TAGGTCGCCTGCTTGGGTTC	CGG	C	169	1	0.818	2.296	-5.516
PA4528	7	CAGTTGCGCTCCATCATCTT	CGG	C	112	2	0.821	1.372	-5.804
PA4529	1	GAGGCCTAGTATCCAGGGTT	GGG	T	8	2	0.463	1.677	-5.838
PA4529	2	TGAGGCCTAGTATCCAGGGT	TGG	G	9	3	-0.522	1.641	-5.481
PA4529	3	GCCCGTGAGGCCTAGTATCC	AGG	G	14	0	-0.125	1.241	-5.721
PA4529	4	GCCGAGGGAGATGAAGTGCT	CGG	C	65	6	0.193	0.998	-5.884
PA4529	5	CGCTGCCGATACCGCCCGTG	AGG	C	27	10	-1.202	0.187	-5.621
PA4529	6	CCCGTGAGGCCTAGTATCCA	GGG	T	13	0	0.258	-0.366	-5.716
PA4529	7	TCCAGCCAGCGCCGTTCCTC	CGG	C	241	8	1.308	1.455	-5.625
PA4530	1	TTGTCGCTTTTCCATTCGAC	GGG	C	46	3	0.97	2.35	-5.827
PA4530	2	ATCGATCAGCTTGCAGCGGT	CGG	A	89	4	-0.118	1.879	-5.03
PA4530	3	GGCACTCCACGGTCAGGGGC	TGG	C	9	5	-0.47	1.684	-5.699
PA4530	4	AGCGGTCGGAGCAGAAGGGG	CGG	T	75	0	-0.814	1.228	-5.08
PA4530	5	CGAGATCGATCAGCTTGCAG	CGG	T	93	1	0.83	1.169	-5.203
PA4530	6	GCCGCAGGTCGGGCACTCCA	CGG	T	20	6	0.176	0.319	-5.382
PA4530	7	TGCAGCGGTCGGAGCAGAAG	GGG	C	78	4	0.297	-0.391	-5.025
PA4531	1	CAACTCTCGCAGGCCCTCTC	GGG	C	23	4	0.796	2.377	-5.614
PA4531	2	ACGCGCGCAGGCGCATTGCC	CGG	T	69	8	0.53	1.377	-5.313
PA4531	3	TCTTCGACAGCAACTCTCGC	AGG	C	33	3	-0.175	1.175	-5.308
PA4531	4	GCAACTCTCGCAGGCCCTCT	CGG	G	24	1	0.311	0.426	-5.392
PA4531	5	GGCCCTCTCGGGCCCATTCA	TGG	A	12	0	-0.421	-0.024	-5.05
PA4532	1	GCTTTCCGCCGACAGCAATT	CGG	C	14	0	1.029	1.916	-6.058
PA4532	2	CAGCAGCACCGGCGCATAGA	TGG	C	53	6	0.129	-0.149	-5.391
PA4532	3	TCGCTGACCAGCTCGACCCA	GGG	C	94	7	0.206	-0.468	-5.186
PA4532	4	GGTCATGCCGATGAAATGGA	AGG	A	203	1	-0.388	-0.69	-4.176
PA4532	5	CGGCGGTCATGCCGATGAAA	TGG	A	207	5	-1.434	-1.745	-4.583
PA4532	6	CGCCGATCGCCAGCCAATCC	TGG	C	306	2	0.741	1.146	-5.262
PA4532	7	AGCAGAAGATGTAGACGAAC	AGG	T	411	3	0.157	0.034	-4.768
PA4533	1	AACTGGTCCTGCAACGTCCA	GGG	C	85	9	-0.059	-0.516	-5.154
PA4533	2	CGCCAGGCCGGGTAGCAGCA	TGG	C	32	2	-0.689	-0.854	-5.471
PA4533	3	CTGCAACGTCCAGGGCTCCA	GGG	T	77	5	-0.167	-1.202	-4.936
PA4533	4	CCTGCAACGTCCAGGGCTCC	AGG	G	78	10	-1.041	-1.786	-4.976
PA4533	5	GCGAGTGCGCCTTTTCGAAC	TGG	T	102	3	0.886	1.505	-5.273
PA4533	6	CGCCACCAGCAGGACCCGGG	TGG	A	134	4	-1.484	-0.005	-4.621
PA4533	7	GCGCCTCCAGGTAGCCCTTT	GGG	C	204	0	0.458	-0.034	-5.245
PA4534	1	GACCACAGCGCGAAGAGTGC	CGG	G	37	2	-0.813	1.484	-5.289
PA4534	2	TCCGCACGGAGGCGGATACC	TGG	C	67	9	0.727	1.355	-5.38
PA4534	3	AGGCGTCCTCCGCACGGAGG	CGG	A	75	1	-0.813	1.283	-4.836
PA4534	4	GTAGGCGAGGAAGAAGGGAT	AGG	C	95	1	0.471	1.222	-5.175
PA4534	5	ACCACAGCGCGAAGAGTGCC	GGG	T	36	4	0.184	0.464	-5.283
PA4534	6	AGGGATAGGCGTCCTCCGCA	CGG	A	81	1	-0.315	-0.079	-4.949
PA4534	7	GATAGGCGTCCTCCGCACGG	AGG	C	78	2	-1.543	-0.768	-4.998
PA4535	1	GAGGAAGTCGTTGGCTTGTT	CGG	C	44	1	1.062	1.355	-5.871
PA4535	2	GCGGTCCCATTTACGTGCGT	TGG	A	68	0	-0.36	0.884	-5.157
PA4535	3	TGCGTTGGAGAGGAAGTCGT	TGG	C	53	10	-0.034	0.654	-5.713
PA4535	4	CCCATTTACGTGCGTTGGAG	AGG	A	63	4	-1.188	0.115	-4.985
PA4535	5	GCACCCTTGAACAGGACGTC	CGG	C	175	2	0.46	1.497	-5.499
PA4535	6	CGGCGGCTGTTCCCCGGGGG	CGG	C	155	3	-1.183	0.45	-4.904
PA4535	7	CCCTTGAACAGGACGTCCGG	CGG	C	172	8	-0.585	0.036	-5.227
PA4536	1	ACCGCCTCCAGTTCCTGGAT	CGG	C	55	3	0.733	2.123	-5.719
PA4536	2	GGTGGTCGCCTGTCAGTCCC	AGG	C	93	1	0.185	0.294	-5.312
PA4536	3	TGCCGGCGACGGCGATGTTG	CGG	C	210	6	0.15	0.463	-5.139
PA4536	4	ATGTTGCGGCGCATCTCGTT	GGG	C	196	1	-0.596	0.101	-5.268
PA4536	5	CGCATCTCGTTGGGCAACAG	CGG	C	187	5	0.361	-0.153	-5.231
PA4536	6	GATGTTGCGGCGCATCTCGT	TGG	G	197	9	-1.085	-0.238	-4.64
PA4536	7	GGCGGAAGCGACGGTCCTTC	AGG	C	246	9	0.011	-0.265	-5.258
PA4537	1	GCTGGTCTTCGGGGCTCAGT	CGG	C	12	0	0.376	2.063	-5.614
PA4537	2	GTCTTCGGGGCTCAGTCGGC	TGG	A	8	4	-0.533	1.522	-5.617
PA4537	3	GGACGAACATCAGGAACCAC	GGG	C	93	9	0.133	0.762	-5.219
PA4537	4	ATCAGGAACCACGGGCGGAA	CGG	C	85	8	-0.113	-0.307	-5.2
PA4537	5	CGAACATCAGGAACCACGGG	CGG	A	90	1	-1.094	-0.693	-4.383
PA4537	6	AGGACGAACATCAGGAACCA	CGG	G	94	3	-0.534	-2.307	-4.616
PA4537	7	AGGCCAGGTAGCTGAGGAGG	CGG	C	150	1	-0.504	0.462	-5.123
PA4538	1	GGGCCTTGCCGCGTTTACCC	AGG	G	75	1	0.181	1.014	-5.364
PA4538	2	CAGGGTGCGGCCGAGACGGG	TGG	C	56	1	-1.217	0.929	-5.626
PA4538	3	TGCCGCGTTTACCCAGGGTG	CGG	C	69	7	0.2	0.815	-5.592
PA4538	4	GGCGTCGACCAGGGTGACCT	GGG	C	95	10	0.67	0.786	-5.651
PA4538	5	GGCCTTGCCGCGTTTACCCA	GGG	T	74	1	-0.178	-0.286	-5.356
PA4538	6	CGCCGACGATCACGATGCGA	TGG	G	9	4	-1.401	-0.837	-5.214
PA4538	7	CAGCAGGGGTTTCCAGATGT	GGG	T	125	3	0.285	1.229	-5.089
PA4539	1	GGCTACGGGCGTTGTGGGCT	TGG	T	47	0	0.543	1.62	-5.673
PA4539	2	CGCCTCTTGGTGGAAATAGC	GGG	C	68	9	1.032	1.617	-5.399
PA4539	3	GTGGGCTTGGTGCCGGTCAT	GGG	T	34	8	0.427	1.306	-5.775
PA4539	4	TGGTGGAAATAGCGGGCTAC	GGG	C	61	4	0.856	0.778	-5.787
PA4539	5	TTGGTGGAAATAGCGGGCTA	CGG	G	62	2	-0.468	-0.196	-5.365
PA4539	6	GCGCCTCTTGGTGGAAATAG	CGG	G	69	3	-0.662	-0.328	-5.247
PA4539	7	AGCCGCGCCGTTGCGCCTCT	TGG	T	81	3	0.11	-0.475	-5.206
PA4540	1	CGGGGCGGCATTGGCAAGGC	AGG	A	26	5	-0.115	1.54	-5.407
PA4540	2	GCGCGGGCAGGTTCAGGCGT	CGG	C	81	7	0.933	1.431	-5.539
PA4540	3	CGCCTGCCCCGCATCCGGGG	CGG	C	41	2	-0.193	1.272	-5.65
PA4540	4	CGCAGCGCCTGCCCCGCATC	CGG	G	46	1	0.107	0.942	-5.647
PA4540	5	GCAGCGCCTGCCCCGCATCC	GGG	G	45	7	0.17	0.728	-5.895
PA4540	6	CATCCGGGGCGGCATTGGCA	AGG	C	30	6	-0.601	-0.24	-5.712
PA4540	7	GGCAAGGCAGGACGACAACA	TGG	C	14	2	-0.03	-0.537	-5.619
PA4541	1	CGTTCCAACAGCCTGTGGCC	TGG	T	33	6	0.2	1.536	-5.847
PA4541	2	TGCGACGTTCCAACAGCCTG	TGG	C	38	8	0.38	0.579	-5.744
PA4541	3	ATCGGTGGATGTCTGGAATC	CGG	C	197	3	1.88	2.732	-5.698
PA4541	4	CAGGCCGAGCAGTGACGCTC	CGG	C	116	7	0.189	1.58	-5.62
PA4541	5	GCTGGTCGATGACCATATGC	CGG	C	222	0	0.696	1.358	-5.598
PA4541	6	AGGCGGGGGCCTGGCAGAAC	AGG	C	135	3	0.307	1.201	-5.537
PA4541	7	GCCGGCCATCGGTGGATGTC	TGG	A	204	4	0.267	0.525	-5.26
PA4541.1	1	GATTCGAACCTACGACCAAT	TGG	T	41	2	-0.044	0.038	-5.07
PA4541.2	1	CGACATCCTGCTCCCAAAGC	AGG	C	30	0	-0.057	1.695	-5.186
PA4541.3	1	CTCTACCGACTGAGCTATCG	CGG	A	4	4	-0.324	1.278	-5.51
PA4541.3	2	CCGCGACCTGGACTCGAACC	AGG	G	51	2	-0.062	0.752	-5.042
PA4541.3	3	CGCGACCTGGACTCGAACCA	GGG	A	50	7	0.451	-0.305	-5.255
PA4542	1	AACGGCCAGGGACTGGGCGT	CGG	A	47	10	0.382	1.71	-5.432
PA4542	2	GTTGCAGCTTGCTGGTCAAA	CGG	T	15	0	0.334	0.506	-5.623
PA4542	3	GCTCGATGGCCGGATGGTCA	TGG	C	72	7	-0.191	0.481	-5.508
PA4542	4	GCACCGGCTCGATGGCCGGA	TGG	T	78	5	-0.661	-0.967	-4.54
PA4542	5	CCGGTCGGGCTCTGGATCTT	CGG	C	217	3	0.593	1.418	-5.609
PA4542	6	CTGGGACAGGTTCACGTCGC	CGG	T	236	9	0.34	1.276	-5.269
PA4542	7	TCACGTCGCCGGTCGGGCTC	TGG	A	225	5	0.097	0.662	-5.173
PA4543	1	ACGCAGGCCCGCACACGGGC	CGG	C	37	1	0.769	2.372	-5.594
PA4543	2	GGTCACGCAGGCCCGCACAC	GGG	C	41	4	0.713	1.075	-5.752
PA4543	3	GAGGTTCAGACTGTCGAAGG	GGG	C	89	6	-0.575	0.569	-5.135
PA4543	4	TCAGACTGTCGAAGGGGGCC	TGG	C	84	4	-0.163	0.472	-5.345
PA4543	5	TGGTCACGCAGGCCCGCACA	CGG	G	42	4	-0.837	-0.143	-5.296
PA4543	6	CCGAGGTTCAGACTGTCGAA	GGG	G	91	4	-0.961	-2.039	-4.544
PA4543	7	GCCGAGGTTCAGACTGTCGA	AGG	G	92	2	-1.665	-2.082	-4.281
PA4544	1	GGCCGCGCGTTGAATCATAT	CGG	A	8	0	0.874	3.073	-5.895
PA4544	2	GGAGTGTTCGGGAAAAAGCT	GGG	C	77	2	1.302	2.107	-5.45
PA4544	3	AGACGGGAGCGGGAGTGTTC	GGG	A	88	2	0.121	1.736	-5.356
PA4544	4	GTGTTCGGGAAAAAGCTGGG	CGG	C	74	0	-0.711	1.389	-5.338
PA4544	5	CCAGCCGGCCAGACGGGAGC	GGG	A	98	7	0.505	1.369	-5.092
PA4544	6	CAGACGGGAGCGGGAGTGTT	CGG	G	89	1	-0.247	1.291	-4.926
PA4544	7	TCCAGCCGGCCAGACGGGAG	CGG	G	99	3	-0.737	1.066	-4.67
PA4545	1	CCTGCGCCTGCTGGTACAGC	TGG	C	99	10	0.342	0.711	-5.121
PA4545	2	GGTACAGCTGGCTCTCGCTC	AGG	T	87	4	0.112	0.629	-5.109
PA4545	3	AGCAGGCTGCGGTGAGGGCG	AGG	A	36	10	-0.793	0.307	-5.528
PA4545	4	GTCGACAGTCTCCTTGTTCG	AGG	A	59	9	-0.78	0.157	-5.499
PA4545	5	CGAGGAGCAGGCTGCGGTGA	GGG	C	41	6	-0.696	-0.511	-5.527
PA4545	6	TCGAGGAGCAGGCTGCGGTG	AGG	G	42	5	-1.665	-1.107	-5.438
PA4545	7	GGGCTCCATGTTCTTGTAGT	TGG	C	233	5	0.743	1.698	-5.232
PA4546	1	GTACCAGGCCGATGGTCAGG	CGG	T	72	5	-0.285	0.892	-5.334
PA4546	2	GGCGGTACAGGTGGTACAGA	CGG	A	54	3	-0.519	-0.724	-5.648
PA4546	3	GGTACAGGTGGTACAGACGG	AGG	A	51	0	-1.91	-0.91	-5.373
PA4546	4	GTGAGCGCGAGGATGAAGAT	CGG	C	235	10	0.929	1.714	-5.517
PA4546	5	CGACATGGAACAGTTCAGGG	TGG	A	144	3	-0.662	0.111	-4.718
PA4546	6	CGACCAGGATGTTGAAGACC	AGG	T	180	7	0.591	-0.072	-4.798
PA4546	7	GGCAGCAATTGCCGTGACGG	CGG	C	214	7	-0.527	-0.162	-5.198
PA4547	1	TCCAGCAGTTCGCGGATATC	CGG	T	40	7	0.539	1.904	-5.947
PA4547	2	CGACGATCAGGGCTTTTTGT	CGG	C	9	0	0	1.602	-5.834
PA4547	3	TGCGGGTGTCCAGCTTCATG	CGG	C	75	7	0.831	0.545	-5.711
PA4547	4	GATGGCGCTGCTGGATGTAC	TGG	A	201	6	1.035	1.558	-5.138
PA4547	5	GGCGCATGTCGGTGAGGCAC	AGG	T	150	1	0.141	0.622	-5.108
PA4547	6	CCGGCAGGCGCATGTCGGTG	AGG	C	156	10	-0.636	0.606	-4.811
PA4547	7	TGGCCACCGGGGTCTGTGGA	TGG	C	219	1	-0.363	0.221	-4.788
PA4548	1	CACCAGGGTCACCCGCAGTC	CGG	C	74	6	0.487	1.404	-5.749
PA4548	2	GGCGAGCGCCAGCTCCCGGG	CGG	T	53	4	-1.441	0.423	-5.051
PA4548	3	CCAGCTCCCGGGCGGTCAAC	AGG	C	45	10	0.261	0.353	-5.691
PA4548	4	GACGATCCCGCCTCCCGCCC	AGG	A	125	9	-0.68	0.752	-5.123
PA4548	5	CTGTAGCGCCACGGATAGAG	CGG	C	151	2	-0.827	-0.783	-5.319
PA4548	6	GTCCTGCGACCAGTGCGCCA	GGG	C	188	9	-0.294	-1.061	-5.177
PA4548	7	GCCGCGTAGGCCTCCTCGAT	CGG	C	358	5	0.461	1.228	-5.578
PA4549	1	AACCAGCGCAAACAGCAGCT	CGG	T	38	10	0.328	1.458	-5.712
PA4549	2	TCCAGCCAGGCTGCCATCCC	AGG	C	91	2	-0.015	0.44	-5.175
PA4549	3	GTCGACGGACAGAGCGTCAC	CGG	G	196	6	0.31	1.151	-4.894
PA4549	4	GCTGCCGCAGTGACGGCCAT	CGG	T	218	8	1.124	0.797	-5.024
PA4549	5	CCCAGTCGCTGCCGCAGTGA	CGG	C	225	6	-0.011	0.316	-4.856
PA4549	6	CAGTGACGGCCATCGGTCGA	CGG	A	211	2	-0.37	-0.562	-4.753
PA4549	7	TGGCGCTCGCGGTACGGAGC	CGG	C	447	1	1.155	1.609	-5.144
PA4550	1	CAGGGTGAAGCCGGTCGAGT	TGG	A	17	5	0.326	1.971	-5.781
PA4550	2	TCTGTCAGCTGCTTGAAGTT	CGG	A	94	2	0.671	1.665	-5.473
PA4550	3	CGATGATCAGCAACTCGATC	AGG	G	36	7	-0.593	-0.013	-5.163
PA4550	4	AATGGCGAAGCTCGCCATGA	TGG	C	71	6	-0.663	-0.19	-4.685
PA4550	5	CAGCTGCTTGAAGTTCGGAA	TGG	C	89	7	-0.866	-0.334	-4.845
PA4550	6	GATGATCAGCAACTCGATCA	GGG	T	35	8	-1.113	-0.83	-5.472
PA4550	7	CAGCATCGCATTGAGTTCCT	CGG	C	140	10	0.494	1.415	-5.636
PA4551	1	CGATCATGCTGAAGCCGGAT	TGG	T	36	4	-0.51	0.16	-5.436
PA4551	2	CTTGTTGCGCTCGACCGAGT	CGG	C	140	1	0.867	2.287	-5.451
PA4551	3	AGTCGGATTGCGTGGCCATC	TGG	T	234	6	0.598	0.297	-5.15
PA4551	4	CGACCGAGTCGGCGGTGTAC	TGG	A	129	9	-0.032	0.272	-5.217
PA4551	5	CGAGTCGGCGGTGTACTGGA	TGG	T	125	5	-0.558	-0.34	-4.899
PA4551	6	CTTGAAGAAGTCGGATTGCG	TGG	C	242	3	-0.584	-0.448	-4.856
PA4551	7	AGGCGGTCCTTGATCGCGTC	GGG	C	313	2	-0.035	1.146	-4.972
PA4552	1	CCAGTAGTTCGATCATGGAC	AGG	C	39	5	0.425	1.491	-5.55
PA4552	2	GGACAGGCCCGATTGCCGTC	GGG	A	23	4	-0.087	1.084	-5.635
PA4552	3	GGCCCGATTGCCGTCGGGAG	CGG	T	18	8	-0.594	0.44	-5.365
PA4552	4	TCTGGGTAATCCCGAGAATC	AGG	A	84	2	0.722	0.337	-5.061
PA4552	5	TGGACAGGCCCGATTGCCGT	CGG	G	24	5	-0.274	0.097	-5.555
PA4552	6	ACGCCTACGGAAACCCACCT	TGG	C	206	6	0.713	0.757	-5.185
PA4552	7	TGGCGAAGCGTCCGTTTTCC	TGG	T	159	10	0.292	0.299	-5.382
PA4553	1	GTGGCGCCGCGCTGTTGTGC	AGG	G	16	5	-1.046	1.06	-5.474
PA4553	2	TGGCGCCGCGCTGTTGTGCA	GGG	A	15	4	-0.111	0.376	-5.607
PA4553	3	GCCTTCGCGGAGTCCGGACT	CGG	C	164	6	1.029	2.158	-5.505
PA4553	4	GCAGGGGCGGGCCACGTTGT	CGG	C	242	6	0.35	0.862	-5.322
PA4553	5	CCGCTCGCCTTCGCGGAGTC	CGG	A	170	6	0.595	0.687	-5.1
PA4553	6	CACGTTGTCGGCCGTACAAC	CGG	T	230	7	1.025	0.668	-5.507
PA4553	7	GCCGGGCTCCGGCGGACGCA	GGG	T	206	10	0.073	-1.256	-4.303
PA4554	1	GGTCTGGGCGGAGAGCAGGA	CGG	C	62	10	-0.106	1.187	-5.724
PA4554	2	CTGCTGGCTGACCGACAGGG	CGG	C	95	1	-0.294	0.257	-5.572
PA4554	3	GCGGCTGCTGGCTGACCGAC	AGG	G	99	7	-0.45	-0.48	-5.194
PA4554	4	GCGAGGTCTTGCCGATCTGG	TGG	A	18	10	-1.122	-1.066	-5.584
PA4554	5	CCATAGCCGGAAATGCTGTC	TGG	C	199	1	-0.061	1.34	-5.293
PA4554	6	GAACGTATAGTTTCCATAGC	CGG	A	212	0	0.032	0.737	-5.108
PA4554	7	GAGAGTCACCAGCATGTTCG	GGG	C	143	6	-0.27	-0.278	-5.366
PA4555	1	TTCGAAGGTCTGGGGATCTT	CGG	C	56	6	1.462	2.617	-5.709
PA4555	2	ATCTTCGGCCCAGCAGAGGC	CGG	G	41	6	-0.294	1.544	-5.147
PA4555	3	TCTTCGGCCCAGCAGAGGCC	GGG	A	40	1	0.435	1.541	-5.455
PA4555	4	GCAGAGGCCGGGAACGGCCA	GGG	C	29	5	0.274	-0.167	-4.996
PA4555	5	GAGTAGGACACCACGGAGCC	CGG	C	199	2	1.223	2.036	-5.428
PA4555	6	TCCTGACGGTGCTGTTGGGC	AGG	C	147	7	-0.47	1.067	-5.067
PA4555	7	CGGTGATGGTGGACCACGGC	TGG	C	234	9	-0.334	0.815	-5.078
PA4556	1	TGGAGCGGATCACGTAGTTC	TGG	T	96	3	0.726	1.229	-5.101
PA4556	2	GTAGTTCTGGTAACTGGGAA	TGG	C	83	2	-0.42	0.948	-4.882
PA4556	3	ATCACGTAGTTCTGGTAACT	GGG	A	88	1	0.601	0.798	-5.271
PA4556	4	GATCACGTAGTTCTGGTAAC	TGG	G	89	4	-0.112	0.596	-4.561
PA4556	5	GGCCCTCGGTGCGGTTGGAG	CGG	A	111	5	-0.158	1.218	-5.048
PA4556	6	TCTGCGAGTAGTAGCGTTCC	TGG	C	162	7	-0.049	0.155	-5.336
PA4556	7	GTGAGGTTGTACAGGTTGTT	CGG	C	244	7	-0.151	0.127	-5.437
PA4557	1	CTCGATGGCGCGATCCACGC	CGG	C	41	7	0.055	1.917	-5.989
PA4557	2	GGCGCAGAAGCCGCGGGGAT	TGG	C	20	6	0.35	1.352	-5.863
PA4557	3	ACCTCGTGACGCACGTAGAT	CGG	C	97	3	0.69	0.862	-5.726
PA4557	4	TCGTGACGCACGTAGATCGG	CGG	A	94	4	0.029	0.803	-5.082
PA4557	5	CCACGCCGGCGCAGAAGCCG	CGG	G	27	4	-0.566	0.367	-5.371
PA4557	6	CGGCGGACCGAAGACATCGA	GGG	C	77	1	-0.578	-0.918	-5.079
PA4557	7	TCGGCGGACCGAAGACATCG	AGG	G	78	1	-1.517	-1.689	-4.762
PA4558	1	GCGGCTCTCCTGGCCAATGC	GGG	T	17	5	0.346	1.135	-5.647
PA4558	2	GGGCGAAATGCAGGGTGACG	CGG	C	36	10	-0.247	0.342	-5.579
PA4558	3	CAGCTTGAGGGCGAAATGCA	GGG	T	44	9	-0.848	-0.537	-5.512
PA4558	4	CGCGGCTCTCCTGGCCAATG	CGG	G	18	3	-1.229	-0.559	-5.362
PA4558	5	ATCTGCACGTTCTGCGGATT	CGG	C	226	5	0.659	1.2	-5.397
PA4558	6	GCCGTCGCCGACCTTGAACG	AGG	C	110	6	0.523	0.567	-5.065
PA4558	7	GCACGTTCTGCGGATTCGGC	TGG	C	222	7	0.056	0.38	-5.033
PA4559	1	CGCCCGAAACGATCGACGTC	AGG	C	7	5	-0.205	1.503	-5.695
PA4559	2	CTGCTGGTACATGCTCAGTT	CGG	C	98	3	1.049	1.321	-5.594
PA4559	3	CAGCACGGTGATCCACAACC	AGG	G	35	5	-1.021	-0.112	-5.351
PA4559	4	AGCACGGTGATCCACAACCA	GGG	C	34	3	-0.371	-0.469	-5.681
PA4559	5	GAAGGCGGCACCGGTGTTGT	AGG	C	158	6	0.302	1.675	-4.876
PA4559	6	AGGGTCCAGCTGAACAGATC	GGG	G	133	1	-0.291	0.316	-5.077
PA4559	7	GGGTCCAGCTGAACAGATCG	GGG	A	132	9	-0.386	-0.18	-4.729
PA4560	1	GTTTAGCGTCGCTTTGTAGT	CGG	T	8	0	0.688	2.211	-5.858
PA4560	2	GGGGCAGGCCGGCTTTCATT	GGG	A	48	2	0.657	0.857	-5.801
PA4560	3	GCCGGCTTTCATTGGGAAGG	CGG	T	41	2	0.271	0.8	-5.737
PA4560	4	TGGGGCAGGCCGGCTTTCAT	TGG	G	49	3	-0.376	0.476	-5.64
PA4560	5	CAGGCCGGCTTTCATTGGGA	AGG	C	44	0	-0.921	0.427	-5.56
PA4560	6	AGGGTTTCCGGCTCGCGCTG	GGG	C	67	10	-0.668	0.237	-5.544
PA4560	7	CGATGTCGTTCCAGAACTTC	AGG	G	87	3	-0.945	-0.25	-5.214
PA4561	1	GCAGACGCGCCAGGATAGCC	TGG	T	96	1	0.522	1.027	-5.145
PA4561	2	GCCGTCGAAGTTACCGATGG	TGG	C	59	9	-1.726	-0.099	-5.271
PA4561	3	GACGCCGTCGAAGTTACCGA	TGG	T	62	1	-0.691	-0.597	-5.345
PA4561	4	CGCAGGCGGGTCAGACGCAC	CGG	C	205	4	1.309	2.494	-5.465
PA4561	5	TCGGGGGAGAAGAACTCGCG	CGG	C	175	2	-0.701	0.82	-5.208
PA4561	6	TCGAAAATCACCACGCAGCT	GGG	T	145	6	0.242	-0.31	-5.17
PA4561	7	ACGCACCGGCGCCGAATCGG	GGG	A	191	9	-1.001	-0.595	-4.652
PA4562	1	TCCGCGCCAGGATGGTATCG	CGG	A	72	3	0.15	-0.012	-5.516
PA4562	2	GACCCGCGACAGCATGGTGA	TGG	A	38	7	-0.835	-0.398	-5.585
PA4562	3	AAGATCCGCCGCAACAGGTT	GGG	C	145	5	0.612	1.744	-5.38
PA4562	4	GAAGGCGACGAAAAAGGCGT	CGG	T	116	1	0.115	1.385	-5.377
PA4562	5	TTCTTGTACTCTGCCAGGAT	CGG	C	199	0	0.51	1.095	-5.46
PA4562	6	CAGGATCGGCACGAAAGCCT	GGG	A	185	10	-0.297	0.611	-5.414
PA4562	7	AGCCTGGGAAAACGCCCCCT	CGG	C	170	3	-0.05	0.576	-5.448
PA4563	1	TTTTTTGGCGGAAGGTGTGT	TGG	C	8	0	0.453	1.754	-5.618
PA4563	2	AGCCTGTTTGGCGCGTTTTT	TGG	C	23	0	0.885	1.476	-5.723
PA4563	3	CTGTTTGGCGCGTTTTTTGG	CGG	A	20	0	-0.428	1.268	-5.52
PA4563	4	AGGTGCGCACCATGGAGCGC	AGG	C	72	9	0.528	1.151	-5.294
PA4563	5	TTTCACGACGTTCTTGATGT	AGG	T	92	6	0.003	0.354	-4.684
PA4563	6	TTGGCGCGTTTTTTGGCGGA	AGG	T	16	1	-1.605	-0.341	-5.301
PA4563	7	GCGGTCGATCACCGGTACAG	CGG	C	161	2	0.087	0.16	-5.455
PA4564	1	TCGACGACAATCTTGTCGTT	CGG	C	106	2	0.813	1.045	-5.348
PA4564	2	GCCCTTGACCCCACCGGTCT	TGG	C	179	8	0.664	0.975	-5.319
PA4564	3	TGAACTGGATCGGCCCCACC	TGG	C	249	8	0.476	0.864	-5.097
PA4564	4	CAGGCCGCCCTTGACCCCAC	CGG	T	185	2	0.552	0.64	-5.268
PA4564	5	CTTGGCGCGCGACAGATAGC	AGG	T	161	0	-0.313	0.493	-4.758
PA4564	6	CAGGTCACGCCCTGCACCTT	GGG	A	142	3	0.389	0.424	-5.072
PA4564	7	AGTTCGCCACTGAACTGGAT	CGG	C	259	4	0.93	1.074	-5.405
PA4565	1	GCGATCCAGCCCACGGCCAT	CGG	C	68	9	1.367	2.309	-5.773
PA4565	2	TGGCATTGCGATCCAGCCCA	CGG	C	75	7	0.128	-0.189	-5.464
PA4565	3	ACGGCCATCGGCCGTCAGCA	GGG	C	56	7	-0.263	-0.99	-5.399
PA4565	4	CTGCTCGACCCAAACGGCCA	TGG	C	95	6	-0.535	-1.33	-5.336
PA4565	5	CCAGCCCAGGCGGCTCATAC	CGG	C	179	1	1.063	1.869	-5.607
PA4565	6	TTCGTGCATCGCGCTAGGTC	GGG	A	206	0	-0.301	0.513	-5.177
PA4565	7	CACCATCTGCTCGACCCAAA	CGG	C	101	0	0.128	0.183	-5.081
PA4566	1	CGCCGTCACCGGCTTTCACG	TGG	A	30	2	-0.395	-0.838	-5.659
PA4566	2	TCTCGCGACGAAAGCTCATG	AGG	C	60	0	-1.13	-1.482	-5.29
PA4566	3	TCGCCACCGTCGCCGCCGTT	GGG	A	103	8	0.216	0.315	-4.888
PA4566	4	CGCCGCGCTGGGCATCGAAA	CGG	C	192	6	0.456	-0.102	-5.139
PA4566	5	GACGTCGGCTTCCAGATAGA	TGG	A	134	2	-0.876	-0.259	-4.675
PA4566	6	GGTGTAGCGATAGTCGACCA	GGG	T	167	10	-0.066	-0.441	-5.067
PA4566	7	CGCGCTGGGCATCGAAACGG	CGG	G	189	6	-0.723	-1.32	-4.763
PA4567	1	GGCGTTTACTTTCTGAGTCG	CGG	C	42	1	0.432	1.421	-5.666
PA4567	2	TGTTGCCAGCCTTTACAGCC	TGG	C	87	1	0.796	0.911	-5.388
PA4567	3	CGCCGAACAGTTTCACGCCA	AGG	C	63	6	-0.348	-1.001	-5.306
PA4567	4	GCCCAGGCCAACGCCGTAAC	CGG	C	143	4	1.36	1.577	-5.455
PA4567	5	GCCGTAACCGGCGTGGAATT	TGG	T	131	2	0.695	1.3	-5.143
PA4567	6	CCACTTTCGCGAACAGGGTG	TGG	T	171	8	-0.104	0.123	-4.618
PA4567	7	TGGTGCCGCGCTGACGAACC	AGG	A	111	4	-0.621	0.12	-5.025
PA4568	1	GACTTTGTGCTGCTTGCCAC	CGG	T	23	5	0.546	2.395	-5.758
PA4568	2	GACCTTGAGGAATTCGCCTT	CGG	T	47	3	-0.18	1.468	-5.627
PA4568	3	ACCTTCGCACCTTCGACGAC	CGG	C	157	7	1.143	1.491	-5.308
PA4568	4	TCATGTGGTGCTTACGACGG	CGG	A	234	2	0.06	1.339	-4.665
PA4568	5	GACGGCGGAACTTGATGATG	CGG	A	219	6	0.504	1.237	-4.891
PA4568	6	GACCTTGTCGTGACGGCCGT	GGG	A	197	4	-0.19	0.502	-4.665
PA4568	7	TCGCACCTTCGACGACCGGC	AGG	C	153	8	-0.438	0.293	-4.924
PA4569	1	GGGGAACGCGGGAGGTGAGT	TGG	C	72	1	0.749	1.545	-5.46
PA4569	2	CTTTTCCACCAGGGGAACGC	GGG	A	83	7	0.497	1.389	-5.022
PA4569	3	CCACCACGCGGTAGAAGGCC	TGG	G	12	9	0.025	1.3	-5.548
PA4569	4	TTCCACCAGGGGAACGCGGG	AGG	T	80	1	-2.143	0.466	-4.521
PA4569	5	TGAAATCTTCCGCCACCACG	CGG	T	24	6	-0.547	0.373	-5.657
PA4569	6	TTCCGCCACCACGCGGTAGA	AGG	C	17	10	0.042	-0.029	-5.561
PA4569	7	TCTTTTCCACCAGGGGAACG	CGG	G	84	4	-0.452	-0.111	-4.837
PA4570	1	GGGGTGTGGCCGATCAAGCC	AGG	C	23	3	0.644	2.993	-5.726
PA4570	2	AGGATCCGCAGGTAGGGGTG	TGG	C	37	1	-0.602	0.429	-5.415
PA4570	3	CCGGTGCAGGATCCGCAGGT	AGG	G	44	5	-0.973	0.397	-5.101
PA4570	4	CGGTGCAGGATCCGCAGGTA	GGG	G	43	6	-0.65	-0.305	-4.9
PA4570	5	CGCTCGAGTTCAACTCGTGC	AGG	T	138	5	-0.731	0.085	-4.603
PA4570	6	GGGCGCGGGCGTAGCAGAAG	AGG	A	198	1	-0.77	-0.232	-4.733
PA4570	7	GGTTGCGTACCAGCTCCTTG	AGG	A	171	6	-1.501	-1.333	-4.5
PA4570.1	1	GGCGCACGGATGACGCGTCC	TGG	C	17	3	0.573	2.366
PA4570.1	2	GCGATCCGCCTCCCGGGCAG	CGG	C	38	5	0.252	1.029
PA4570.1	3	GTCCGTGACCTTCCCGGAAC	CGG	C	87	7	0.82	0.668
PA4571	1	ATGAGCGCAGCGTCCGTGGT	CGG	T	79	3	0.332	1.94	-5.428
PA4571	2	CCGAGGCGCGGGAAAGAAGC	AGG	C	7	3	-0.017	1.232	-5.69
PA4571	3	GGTTCGCTGGCATGGAGCAG	GGG	A	58	6	-0.446	1.183	-5.348
PA4571	4	TTCGATGAGCGCAGCGTCCG	TGG	T	83	6	-0.821	-0.043	-5.319
PA4571	5	GGCATGGAGCAGGGGAACGA	TGG	A	50	4	-0.36	-0.166	-5.442
PA4571	6	CGGTTCGCTGGCATGGAGCA	GGG	G	59	8	-0.823	-0.607	-5.192
PA4571	7	CCGATGCCGGTCTCCCGGTC	GGG	A	232	3	0.791	1.609	-5.039
PA4572	1	GCTGACACGGGCTTCGTCAG	TGG	T	23	9	-0.479	1.324	-5.635
PA4572	2	GAACCGGATTCTCGCGCAGT	TGG	T	72	7	0.381	1.212	-5.275
PA4572	3	GCCGATGCCGTAGCTGACAC	GGG	C	35	0	1.549	1.04	-5.765
PA4572	4	CACGGGCTTCGTCAGTGGTC	AGG	T	18	0	-0.122	0.815	-5.754
PA4572	5	GGCCGATGCCGTAGCTGACA	CGG	G	36	0	-0.175	-0.887	-5.384
PA4572	6	TACCTGCGAACGCATCGGAC	AGG	C	126	5	0.471	1.239	-5.291
PA4572	7	GCCGGCCAGGACTGCGTCCA	GGG	T	104	3	-0.066	-0.435	-5.022
PA4573	1	GTGCAAGGCGTCGATATGTC	CGG	C	38	2	1.119	2.817	-5.912
PA4573	2	TCGGCGCACACCAACTCCAC	CGG	A	205	5	0.296	0.76	-5.355
PA4573	3	TGGCCGAGATCGTCCTCCAC	CGG	A	121	4	0.026	0.735	-5.303
PA4573	4	GCGCATGCTCCACGGAGCGC	AGG	C	153	5	0.122	0.524	-5.116
PA4573	5	CGTCCTCCACCGGATAGGCG	CGG	T	111	6	-0.208	0.132	-4.839
PA4573	6	GAGATCGTCCTCCACCGGAT	AGG	C	116	10	-0.94	-0.467	-5.188
PA4573	7	TACCTGGCGCGCATGCTCCA	CGG	A	161	7	-0.097	-0.61	-4.979
PA4574	1	AGCGACAGGCCCATGTAGAT	GGG	A	55	2	0.119	0.333	-5.64
PA4574	2	CAGCCAGCGCGAGGCGTACA	TGG	C	26	6	0.322	0.21	-5.708
PA4574	3	CAGCGACAGGCCCATGTAGA	TGG	G	56	6	-1.293	-0.749	-4.982
PA4574	4	TATTTCCTGGAAGAACTTGA	TGG	T	95	0	-0.852	-0.785	-4.477
PA4574	5	CCATGTCGATCAGTGAGAGC	AGG	A	171	0	0.524	1.264	-4.525
PA4574	6	CGAAACGAAGTTCTCGTAGC	CGG	A	230	7	-0.072	0.856	-4.804
PA4574	7	GGATGACGTGGAATATTTCC	TGG	A	108	1	0.4	0.791	-5.124
PA4575	1	GGTCCAGAGTCCGTTCTCTC	CGG	C	80	2	1.004	1.596	-5.561
PA4575	2	CGGATGAGGCAGAGGTTACG	CGG	C	7	0	0.058	1.119	-5.935
PA4575	3	GCCCCAGACAAGGGCGGATG	AGG	C	21	9	-0.638	0.682	-5.37
PA4575	4	GACCACGCATTCGATTCGCG	TGG	T	47	8	-0.819	0.549	-5.348
PA4575	5	TGGTCAGCCCCAGACAAGGG	CGG	A	27	1	-0.501	0.542	-5.203
PA4575	6	GACAAGGGCGGATGAGGCAG	AGG	T	15	2	-0.738	0.143	-5.393
PA4575	7	GCGTGGTCAGCCCCAGACAA	GGG	C	30	1	0.022	-0.559	-5.477
PA4576	1	CAGGCCGGCAGCGACGGAAT	CGG	G	8	2	0.131	1.704	-5.713
PA4576	2	AGGCCGGCAGCGACGGAATC	GGG	C	7	1	0.89	1.555	-6.017
PA4576	3	GTGTCGAAGGTGAATTGCTC	GGG	A	67	1	0.025	1.528	-5.875
PA4576	4	GGTGTCGAAGGTGAATTGCT	CGG	G	68	1	-0.062	1.298	-5.625
PA4576	5	GCACGCCGCGGAAGGGCTCC	AGG	T	99	8	0.487	0.719	-5.211
PA4576	6	TGAATTGCTCGGGAGCGAAC	GGG	C	57	4	0.541	0.365	-5.876
PA4576	7	GTGAATTGCTCGGGAGCGAA	CGG	G	58	5	-0.809	-1.795	-5.419
PA4577	1	CGCGGCGCGTGCCGCGTACT	CGG	T	47	8	1.386	1.493	-5.199
PA4577	2	GGCTGCGCGCCAGGTCCCGG	CGG	A	75	6	-0.787	0.725	-4.887
PA4577	3	CAGGGTTTCCAGGGCGGTAG	CGG	G	20	10	-0.929	-0.465	-5.41
PA4577	4	ACCGCCTGCTCGGCAAAGTC	CGG	C	103	0	0.527	2.163	-5.469
PA4577	5	CCTCGCCACAGCGCTCGCAC	TGG	C	231	10	0.467	-0.343	-5.174
PA4577	6	GTATTCCGCCGCAGGCAGGG	CGG	C	275	3	-1.156	-0.343	-5.179
PA4578	1	GGCGAAAGCGTTGAAGGAGG	CGG	C	38	6	0.034	1.82	-5.707
PA4578	2	GCCGGCGCCGCCGGGAGCGT	CGG	C	59	8	0.687	1.729
PA4578	3	AGCGTCGGCGAAAGCGTTGA	AGG	A	44	2	-1.206	-1.189	-4.958
PA4578	4	GCCGTTGGTATGGCAGCCGT	TGG	T	194	7	-0.14	0.789	-5.057
PA4578	5	GGTCGCCGCGACCACGTGGG	TGG	C	125	2	-1.664	0.22	-4.879
PA4578	6	AGGACAGCGCGCCGTTGGTA	TGG	C	204	2	0.276	-0.031	-4.826
PA4578	7	GTTGTTGCCGGAAGTGCCGT	TGG	T	149	0	0.084	-0.271	-5.036
PA4579	1	ATCCAGGGCAACAGGCGTTT	CGG	C	7	7	1.098	2.433	-6.124
PA4579	2	AGTTGCTGGAGGCGGGCCTC	GGG	A	73	8	0.17	1.364	-5.406
PA4579	3	GGCGATCCAGTAGGGATCGG	CGG	C	98	8	0.068	1.349	-4.897
PA4579	4	AGGCGGGCCTCGGGAACCGT	GGG	C	64	1	1.019	1.173	-5.665
PA4579	5	CGCAGCCAGAAGGGGGGAGC	AGG	C	41	2	-0.207	0.757	-5.672
PA4579	6	CGTGGGCGCAGCCAGAAGGG	GGG	A	47	5	-1.145	-0.064	-5.567
PA4579	7	GAGGCGGGCCTCGGGAACCG	TGG	G	65	5	-0.559	-0.163	-5.368
PA4580	1	CAGGTATTTGAAGCTTTCGC	CGG	C	50	4	0.556	2.06	-5.724
PA4580	2	CCGACCTTGTCATCCGTCGC	CGG	G	91	8	-0.717	0.277	-4.735
PA4580	3	GGCGATGTCCCCAGAAATAC	AGG	T	69	2	0.488	-0.023	-5.234
PA4580	4	GGCCGCCATCATGTAATGCT	CGG	C	179	1	1.37	1.634	-5.558
PA4580	5	GTCGTCGAACAAGCGTGCCT	TGG	C	200	6	1.008	1.088	-5.337
PA4580	6	GGATGCGCTCGAGCAACCTA	GGG	T	222	0	0.601	-0.525	-4.757
PA4580	7	TGAACGAAGCCTCGTACCAC	TGG	C	129	2	0.26	-0.725	-5.306
PA4581	1	GCGCCGCGCCCTTGCCGAGA	CGG	T	48	4	0.235	0.373	-5.672
PA4581	2	GCCCTTGCCGAGACGGTCGA	GGG	T	41	9	-0.369	-0.503	-5.449
PA4581	3	CGCCCTTGCCGAGACGGTCG	AGG	G	42	7	-1.275	-0.705	-5.525
PA4581	4	GATGTCGGCGCGAATCCGCT	CGG	C	176	5	0.667	1.778	-5.685
PA4581	5	TGCAGGCGGACCTCGGTATG	CGG	C	211	0	-0.654	0.579	-5.254
PA4581	6	GATCTGCGCGACATGGGTCC	CGG	T	350	3	1.122	1.602	-5.544
PA4581	7	CGATGCGGTCGTAGCGGGAC	AGG	T	492	2	0.458	1.012	-4.806
PA4581.1	1	ACCCGCGACAGACCATTTCG	TGG	A	37	2	-0.481	-0.736	-5.206
PA4581.1	2	GCGACAGACCATTTCGTGGA	TGG	T	33	3	-1.337	-1.84	-4.965
PA4582	1	CACGGCGAGGAAGTCGCCTT	CGG	A	59	4	0.414	2.06	-5.429
PA4582	2	AGTCGCCTTCGGAATACAGC	AGG	C	48	4	0.293	0.757	-5.65
PA4582	3	GTTCAAACTGCGGGGTGTTC	AGG	C	144	7	0.258	0.643	-5.101
PA4582	4	GTTGTCGCCCAGGTCCATCC	GGG	T	224	6	-0.213	0.503	-5.16
PA4582	5	TGTTCAGGCTGAAGCTTTCC	AGG	C	129	10	-0.186	0.228	-5.331
PA4582	6	CAGGCGGTGTTCAAACTGCG	GGG	T	152	1	-0.705	-0.264	-4.791
PA4582	7	GCCAGGCGGTGTTCAAACTG	CGG	G	154	0	-0.472	-0.403	-4.789
PA4583	1	CCCTGGGTCCAGAGCTTGAT	CGG	C	43	1	0.341	1.454	-5.791
PA4583	2	TGGCGCGCTTCCTCCTCCAC	CGG	G	70	8	0.099	1.058	-5.369
PA4583	3	CCCTTGCCCAGGTGTACGTC	AGG	C	148	2	-0.526	-0.207	-5.072
PA4583	4	GCCAGGTGCTTGAAGATGAA	GGG	C	118	5	-0.688	-1.428	-5.145
PA4583	5	GGATGATCGCGCCGAGGGTA	GGG	A	192	10	-0.699	-1.507	-4.693
PA4583	6	GGTAGGGATCACGCTACCGA	TGG	T	176	9	-0.202	-1.582	-4.425
PA4583	7	CGCCAGGTGCTTGAAGATGA	AGG	G	119	10	-1.908	-1.944	-4.238
PA4584	1	GCATGGCGGCGGGGAGCGGA	TGG	C	21	7	-0.923	-0.51	-5.749
PA4584	2	TCGACGCGCTGATACCACTC	GGG	C	187	0	0.549	0.421	-5.291
PA4584	3	CTCGACGCGCTGATACCACT	CGG	G	188	0	0.623	-0.079	-5.06
PA4584	4	GCGAGCCGAGCCACTCCAGC	AGG	G	312	10	-0.498	-0.308	-4.403
PA4584	5	ACAACGGACGCAGGACGTAG	AGG	T	492	3	-0.362	-0.364	-4.328
PA4584	6	ACTGCCTGGTACGGAGTGAA	AGG	C	392	6	-0.469	-0.423	-4.697
PA4584	7	GTGCCATCGACAGGTAGTGA	TGG	C	417	3	-0.343	-0.616	-4.455
PA4585	1	GCTGGTCATCGACAGGCTCA	GGG	C	65	9	-0.079	-0.761	-5.453
PA4585	2	TGCGCCGGCCACGGATGTTG	CGG	A	105	5	-0.541	0.844	-5.165
PA4585	3	GTCGCCGGCGCGGATCGCAC	CGG	G	239	3	-0.156	0.159	-5.086
PA4585	4	TCGCCGGCGCGGATCGCACC	GGG	C	238	1	0.132	-0.303	-5.312
PA4585	5	GCTGCCGCAGCAGCCCCGGA	CGG	C	129	6	-0.679	-0.408	-4.8
PA4585	6	CTGTCGCGGAGAAAGTCCGC	CGG	C	391	5	0.51	0.772	-5.16
PA4585	7	CCTCACCCGGCTTTCGCCGT	TGG	C	335	6	0.35	0.652	-4.906
PA4586	1	AACCGTCGGCATAGGCGGGC	GGG	T	111	4	0.185	1.789	-4.634
PA4586	2	TCGAAACCGTCGGCATAGGC	GGG	C	115	5	-0.025	0.497	-4.886
PA4586	3	AAACCGTCGGCATAGGCGGG	CGG	G	112	1	-1.66	0.125	-4.3
PA4586	4	TCGCCTCGCGCAGGTAGCGG	GGG	A	201	10	-0.553	-0.111	-4.588
PA4586	5	GTCGAAACCGTCGGCATAGG	CGG	G	116	9	-1.315	-0.921	-4.586
PA4586	6	GGTAGCGGGGGACGTCCTTG	CGG	A	189	7	-0.647	-1.033	-4.999
PA4586	7	CGTCGTCGCGGTCGTCCCAC	TGG	C	306	8	0.992	1.081	-5.288
PA4587	1	ACAGCAACAGGCTGCCAAGC	GGG	A	24	8	-0.318	1.711	-5.514
PA4587	2	GCGTGGCGAACGACAGCAAC	AGG	C	36	5	0.367	1.703	-5.883
PA4587	3	GACAGCAACAGGCTGCCAAG	CGG	G	25	3	-0.576	0.085	-5.468
PA4587	4	GCCGGTGCCGACGTTGTGGC	AGG	T	230	7	-0.354	0.336	-4.751
PA4587	5	AGGTGTTGCAGCTGAGCACA	TGG	C	210	1	0.385	-0.227	-4.831
PA4587	6	TCGGTGACCTGCTCGGGGAT	GGG	T	109	5	0.329	-0.56	-5.22
PA4587	7	CTCGGTGACCTGCTCGGGGA	TGG	G	110	5	-1.589	-0.924	-4.533
PA4588	1	TGGTGGAATTCGGGCTGATC	GGG	A	52	10	0.566	1.153	-5.791
PA4588	2	TTCCACCGCCTGGTGGAATT	CGG	G	62	1	0.745	1.13	-5.457
PA4588	3	TCCACCGCCTGGTGGAATTC	GGG	C	61	0	0.991	0.639	-5.528
PA4588	4	GCGCTCGAGGAAAGCGTCGA	CGG	A	14	2	-0.482	-0.023	-5.618
PA4588	5	GGCCTCGAGGAACGGCCAGA	GGG	A	98	10	-1.171	-1.248	-4.603
PA4588	6	GGCTTCCAGGTAGTGTGGGT	TGG	C	119	0	0.646	1.646	-5.449
PA4588	7	TGCCGGCTTCCAGGTAGTGT	GGG	T	123	0	0.836	1.084	-5.202
PA4589	1	CAGCCCGCCGTGTTGGTGGT	CGG	C	79	3	0.457	1.724	-5.47
PA4589	2	ACGATCAGGGCGCAGAGCAA	TGG	C	7	8	0.109	1.259	-5.737
PA4589	3	ACGGCCCCAGCCCGCCGTGT	TGG	T	86	7	-0.125	0.736	-5.093
PA4589	4	GCCCCAGCCCGCCGTGTTGG	TGG	T	83	1	-0.541	-0.441	-5.096
PA4589	5	GGCCGCCGGGTTGTTGAACG	CGG	C	149	3	0.648	1.171	-5.417
PA4589	6	GGCGTAGTTGACCGTCAACT	GGG	C	197	5	1.017	0.815	-5.332
PA4589	7	GTTGTACTTGATGTCGATAT	CGG	C	218	3	0.793	0.607	-5.515
PA4590	1	GCGGTGAAGGCCGAGTTGAC	CGG	G	91	1	0.222	1.578	-5.248
PA4590	2	AGAGCAAGAGCAGCAAAGGA	CGG	C	25	4	0.208	1.496	-5.631
PA4590	3	GCAGAGAGCAAGAGCAGCAA	AGG	A	29	10	-0.29	0.203	-5.279
PA4590	4	AAAGGACGGCAGGGACTTGA	TGG	A	11	1	-0.277	0.187	-5.634
PA4590	5	CGGTGAAGGCCGAGTTGACC	GGG	G	90	5	-0.13	-0.061	-5.113
PA4590	6	GGTGAAGGCCGAGTTGACCG	GGG	T	89	9	-0.78	-0.406	-4.962
PA4590	7	GATGGTGGCCGCGCTAGCCA	TGG	A	65	1	-0.666	-0.854	-5.177
PA4591	1	CGGCGAGCGGCAATGCGGGC	CGG	C	33	3	0.591	2.744	-6.008
PA4591	2	GCCGGCGCAGGAAGGAAAAC	CGG	T	15	5	1.404	2.547	-5.655
PA4591	3	GCCGACGGCGAGCGGCAATG	CGG	G	38	2	-0.147	0.634	-5.568
PA4591	4	CAGGAAGGAAAACCGGTCAG	TGG	T	8	5	-1.121	0.232	-5.554
PA4591	5	GCCAGGGTCACCACGCGCCC	CGG	C	193	10	0.83	1.056	-5.386
PA4591	6	CTCCCCTTCCGTGCGTTTCG	CGG	T	107	9	-0.2	0.216	-4.998
PA4591	7	AGGCCGATCTGATGCACCAG	CGG	G	154	8	-1.177	-1.343	-4.631
PA4592	1	ACTCAGCGCCGGGTTGACGC	TGG	C	59	9	0.675	1.924	-5.817
PA4592	2	CGGGCCATGCTCGGTACGTC	CGG	A	82	4	0.047	0.81	-5.523
PA4592	3	GCTGGCCGCCACCGGAAGAG	CGG	T	41	6	-0.358	0.767	-5.664
PA4592	4	GGTACGTCCGGACTCAGCGC	CGG	G	70	2	-0.163	0.559	-5.228
PA4592	5	GGTAGGCGCTACGGATTCCA	CGG	T	189	5	0.457	-0.651	-5.129
PA4592	6	AGACCGCGTCGCTCAGGCTG	AGG	T	147	4	-0.98	-0.765	-4.893
PA4592	7	TCCGTTGCAGGTAGGCGCTA	CGG	A	198	1	-0.033	-1.185	-4.946
PA4593	1	GAAGCAATTGCCGGGGCGAC	GGG	C	15	8	0.527	1.799	-5.946
PA4593	2	GCCTCGTGAAGCAATTGCCG	GGG	C	22	3	-0.431	0.826	-5.841
PA4593	3	CAGCCCGCGAAGACTGGCGA	GGG	C	44	9	0.045	0.329	-5.769
PA4593	4	CCAGCCCGCGAAGACTGGCG	AGG	G	45	8	-1.563	0.281	-5.359
PA4593	5	GAAGATGCTCATCGCTTCGT	CGG	T	152	8	0.557	1.692	-5.388
PA4593	6	ATCGGCGCCTGCGGGGCGAA	CGG	G	211	9	-1.439	-1.398	-4.12
PA4593	7	CGCCGCCAGGTGCTCCAGAC	CGG	C	281	8	0.546	1.81	-5.434
PA4594	1	TTTCTCCGGGAAAGATGTCC	AGG	C	78	9	0.329	1.301	-5.428
PA4594	2	GACGATCGCGCAGCTTTCTC	CGG	G	92	0	-0.61	0.838	-5.181
PA4594	3	ACGTCTTTCAGTATCTGCAG	CGG	C	52	2	-0.332	0.548	-5.621
PA4594	4	ACGATCGCGCAGCTTTCTCC	GGG	A	91	10	-0.031	0.212	-5.226
PA4594	5	GCCCTTGCCGATCCCCTGCA	GGG	A	11	6	-0.27	0.193	-5.54
PA4594	6	AGCCCTTGCCGATCCCCTGC	AGG	G	12	6	-1.414	-0.104	-5.447
PA4594	7	TCTGCAGCGGCTGCCCCCCC	AGG	A	39	0	-0.285	-0.283	-5.522
PA4595	1	TTGAGGATTTCACGCTTGGG	CGG	A	49	2	-1.272	0.64	-5.4
PA4595	2	GATCTTGCCGACCCGATGCA	TGG	T	23	8	-0.202	0.23	-5.696
PA4595	3	TGGCGCCGGGGAAGAACGAC	AGG	G	81	6	-0.767	0.168	-4.96
PA4595	4	GGCGCCGGGGAAGAACGACA	GGG	A	80	6	-0.054	0.155	-5.137
PA4595	5	TCCTTGAGGATTTCACGCTT	GGG	C	52	1	0.66	0.006	-5.985
PA4595	6	GTCCTTGAGGATTTCACGCT	TGG	G	53	0	-0.855	-0.343	-5.604
PA4595	7	ACGACAGGGAGATGTCCTTG	AGG	A	66	9	-1.181	-0.807	-5.381
PA4596	1	TTCCGCCAGTTCTCCCATGG	TGG	C	23	0	-0.436	1.261	-5.706
PA4596	2	CTTCGCGGGTACCGCAATGA	CGG	T	75	2	-0.411	0.463	-5.075
PA4596	3	CAGTTCCGCCAGTTCTCCCA	TGG	T	26	7	-0.679	0.281	-5.621
PA4596	4	GGGTACCGCAATGACGGTTC	AGG	G	69	0	-1.083	-0.844	-5.308
PA4596	5	GGTACCGCAATGACGGTTCA	GGG	T	68	3	-0.737	-1.338	-5.107
PA4596	6	GAGGCGTTCGAGGGTACTCC	TGG	C	125	5	0.438	0.862	-5.454
PA4596	7	AGCTCGCGTAGCGCTTCCCG	CGG	C	178	9	0.161	0.701	-5.393
PA4597	1	GCGGCGGGACGTTCGTAGGT	CGG	C	73	3	0.493	2.237	-5.791
PA4597	2	CGGCGCGGCGGGACGTTCGT	AGG	T	77	2	0.363	0.597	-5.349
PA4597	3	AGCGCCGATACGCCGAAAGC	AGG	T	13	6	-0.166	0.422	-5.685
PA4597	4	GGAGCAGGCGCCGAGGGTCA	GGG	C	44	10	0.065	0.303	-5.826
PA4597	5	GTCCACCAGGCGGCGTAGTT	CGG	C	185	6	0.701	2.225	-5.532
PA4597	6	GGCGGCGCCGCTCCAGCTGT	CGG	C	104	6	0.854	1.37	-5.447
PA4597	7	GCAGCGAGCGGTTGTTATCC	AGG	G	213	0	-0.58	-0.086	-4.98
PA4598	1	GCCACCACCCAGGCGAAGTT	CGG	C	28	2	1.465	2.411	-5.889
PA4598	2	CGGCCGCTTGATGAAGAATT	CGG	A	8	1	1.338	2.074	-5.766
PA4598	3	GTACTGCGCTACCGGCAATT	TGG	A	86	2	-0.184	1.026	-5.393
PA4598	4	GCCGGCCAGGGAGATGAACA	GGG	C	50	5	0.722	0.95	-5.797
PA4598	5	GCGGTGATGGTGATCTGTGG	CGG	C	121	2	-0.386	1.328	-5.481
PA4598	6	GGCGGTGCCGTTGGAGTTGT	TGG	T	245	5	0.876	1.001	-5.058
PA4598	7	TCTGTGGCGGCGCGACATTG	GGG	T	108	3	-0.213	0.255	-5.167
PA4599	1	GCCTCCTGTCGCTCTTCCGC	CGG	C	73	4	0.454	2.163	-5.504
PA4599	2	CTCCACCGGCAACACCATTT	CGG	C	98	0	0.597	1.11	-5.569
PA4599	3	CACCGGCAACACCATTTCGG	CGG	C	95	1	-0.291	0.529	-5.515
PA4599	4	CCCACAACCCGCCAACGCGA	TGG	C	50	4	-0.255	-1.168	-5.534
PA4599	5	GGGGCTCGGCCTGCACCGTC	AGG	A	123	6	-0.37	1.254	-5.173
PA4599	6	CGCACCTCGGCGACCCGCAC	CGG	T	181	9	0.393	0.672	-5.276
PA4599	7	GTTCCGCGCCAGCTCACCCT	CGG	C	320	3	0.679	0.808	-5.609
PA4600	1	GTCGCTCGTCATGGGAAATC	AGG	G	9	8	-0.374	0.68	-5.587
PA4600	2	CTTGATGAGTCGCTCGTCAT	GGG	A	17	3	-0.084	0.663	-5.802
PA4600	3	TCGCTCGTCATGGGAAATCA	GGG	T	8	5	0.482	0.53	-5.532
PA4600	4	CCTTGATGAGTCGCTCGTCA	TGG	G	18	7	-1.925	-1.725	-5.138
PA4600	5	CTGCAACGCCTCCAGAGGCT	CGG	C	224	3	1.329	2.08	-5.441
PA4600	6	CAGGGTGGCCTTGCTTACGC	CGG	C	101	1	0.245	0.933	-5.392
PA4600	7	TGTCCCGCGTGCCGCAGAAG	CGG	T	126	5	-0.289	0.569	-5.008
PA4601	1	GTCGGTCGGGTACGGTCAGT	GGG	T	48	3	0.835	1.878	-5.787
PA4601	2	GGGTACGGTCAGTGGGTCGC	CGG	C	41	10	0.796	1.822	-5.875
PA4601	3	CGGCGACGGGGTTAGCGAGG	GGG	T	11	1	0.061	1.412	-5.504
PA4601	4	AGCCTTGGCTGCCGGTCGGT	CGG	G	62	3	-0.616	1.156	-5.602
PA4601	5	GGCTGCCGGTCGGTCGGGTA	CGG	T	56	2	-0.372	1.101	-5.694
PA4601	6	GCCTTGGCTGCCGGTCGGTC	GGG	T	61	9	0.454	1.083	-5.842
PA4601	7	GCGGCGACGGGGTTAGCGAG	GGG	G	12	0	-0.998	0.36	-5.56
PA4602	1	CTCCATCGCGGCAAAGAGTT	CGG	C	41	0	1.09	3.059	-5.936
PA4602	2	AAAGAGTTCGGCATCGTAGC	GGG	C	29	1	0.785	2.39	-5.759
PA4602	3	CTGGGCTTCCTGCTCCATCG	CGG	C	53	10	-0.656	0.959	-5.702
PA4602	4	AGCGGGCGAGGGTCAAATCA	CGG	C	12	0	0.047	0.497	-5.813
PA4602	5	CAAAGAGTTCGGCATCGTAG	CGG	G	30	4	-0.39	-0.089	-5.417
PA4602	6	GTTCGGCATCGTAGCGGGCG	AGG	G	24	6	-1.935	-0.906	-5.318
PA4602	7	CGCCGGGCTGGTGTAGTTCT	CGG	A	107	1	0.788	1.845	-5.456
PA4603	1	GAGGATCACGCAAGTGCCCT	GGG	C	83	0	0.171	0.272	-5.3
PA4603	2	TGAGGATCACGCAAGTGCCC	TGG	G	84	1	-0.365	0.252	-4.858
PA4603	3	GGGACGAAGGTAAGGATGTC	CGG	G	247	2	-0.349	0.576	-4.916
PA4603	4	GACCTGTACCGCTCCCCACT	CGG	C	152	2	0.456	-0.138	-5.256
PA4603	5	GGTCCGGCTCCGGCTGCGTG	AGG	A	102	7	-1.159	-0.579	-4.48
PA4603	6	CAGTTCCTCGCGAGGGACGA	AGG	T	260	4	-1.487	-0.975	-4.425
PA4603	7	CCTCGCGAGGGACGAAGGTA	AGG	A	255	4	-0.696	-1.124	-4.346
PA4604	1	GTGGTTGTCGTTGGCTACTT	CGG	A	8	1	0.63	1.858	-5.815
PA4604	2	GAGCACGGTGACGGGGATCG	GGG	C	32	6	0.092	1.131	-5.908
PA4604	3	GTGAGCACGGTGACGGGGAT	CGG	G	34	0	-0.291	0.828	-5.625
PA4604	4	AAGCCGGTGAGCACGGTGAC	GGG	G	40	8	-0.661	0.708	-5.544
PA4604	5	CGGTGACGGGGATCGGGGCG	TGG	T	27	2	-0.741	0.535	-5.608
PA4604	6	TGAGCACGGTGACGGGGATC	GGG	G	33	1	0.368	0.483	-5.766
PA4604	7	AGCCGGTGAGCACGGTGACG	GGG	A	39	9	-0.283	-0.148	-5.646
PA4605	1	GGCCCAGGTATTTGCCCATG	CGG	C	21	4	0.106	0.994	-5.489
PA4605	2	TCGACATAGGTGTCGTAGTC	GGG	C	70	6	0.268	0.9	-5.557
PA4605	3	CATGCCGACCAGCATCCGGG	CGG	C	47	6	-0.646	0.245	-5.429
PA4605	4	GGTATTTGCCCATGCGGCTG	AGG	T	15	6	-0.303	-0.171	-5.372
PA4605	5	CTCGACATAGGTGTCGTAGT	CGG	G	71	8	-0.821	-0.297	-5.156
PA4605	6	AACTCCTCGTAGGTCATCAC	CGG	C	121	9	0.695	1.408	-5.632
PA4605	7	AGGTCATCACCGGCTTGTCC	GGG	T	111	8	0.376	0.412	-5.291
PA4606	1	TGATCGCTTCGCCACGACGC	AGG	G	87	8	-1.049	-0.433	-5.1
PA4606	2	GATCGCTTCGCCACGACGCA	GGG	C	86	1	-0.977	-0.992	-5.287
PA4606	3	GAACAGGCTGTAGTAACGGT	AGG	C	155	1	-0.009	1.442	-5.159
PA4606	4	TGAGTACCGCGGGAGTGGCG	CGG	T	210	8	0.069	1.222	-4.954
PA4606	5	CCATCGTTGTTGAGTACCGC	GGG	A	220	10	0.599	0.86	-4.96
PA4606	6	TGTTGGTCGGGACGTAGTCC	AGG	C	243	9	0.86	0.688	-5.192
PA4606	7	CGATGAACAGGCTGTAGTAA	CGG	T	159	0	0.576	0.465	-5.087
PA4607	1	GCCATTACCGCCTGCCGCGT	CGG	C	74	3	0.152	0.571	-5.284
PA4607	2	GGTGTTGCAACCGTTGGTCC	CGG	A	203	10	0.288	1.397	-5.383
PA4607	3	AGCATTGGTGTTGCAACCGT	TGG	T	209	3	0.199	0.443	-5.138
PA4607	4	TGGCCAGCAGGTGCGGGAAC	AGG	C	135	9	0.475	0.209	-5.163
PA4607	5	GTTGCCCGAGGTACCGTTGG	TGG	T	161	2	-1.178	0.091	-4.545
PA4607	6	GGCGTTGCCCGAGGTACCGT	TGG	T	164	3	0.008	-0.303	-5.044
PA4607	7	CGTTCATGGCGAAGATCGAG	CGG	C	249	2	0.046	-0.308	-5.099
PA4608	1	GCCCTGGAGGATCTCGCTGT	CGG	C	56	7	0.238	0.937	-5.571
PA4608	2	CCATGCGGATCAGTACATCC	AGG	C	195	3	1.06	1.68	-5.1
PA4608	3	GGGTCGCCGTTCCAGTCCTG	CGG	C	139	8	-0.384	0.228	-5.334
PA4608	4	AGGCCAGGCTGATCTCCATG	CGG	A	210	4	-0.241	-0.068	-4.841
PA4608	5	TGCCGTGCAGGGAGACGTCG	TGG	A	102	5	-1.171	-0.383	-4.775
PA4608	6	AGGTACAGGCGGGCCTCGAA	GGG	C	169	10	-0.28	-0.706	-5.061
PA4608	7	GCAGGTGGCTGATGGAGTCG	AGG	T	276	6	-0.945	-0.12	-4.616
PA4609	1	CGGGAAGGTCGCGCCACACT	CGG	T	35	2	0.583	1.639	-6.018
PA4609	2	GGTGCAGCCGTACATGCGCT	TGG	C	14	3	0.925	1.474	-5.856
PA4609	3	AGGCCCCGCAGTCCGCGCAC	TGG	C	69	10	1.161	1.096	-5.53
PA4609	4	GGTCTCCACCAGGGTGTTCC	AGG	C	89	9	0.385	1.022	-5.501
PA4609	5	CGCACTGGCCGGCCCATTTC	GGG	A	54	7	-0.323	0.413	-5.708
PA4609	6	GCGCACTGGCCGGCCCATTT	CGG	G	55	2	-1.097	0.411	-5.708
PA4609	7	CTGGCCGGCCCATTTCGGGA	AGG	T	50	1	-0.737	0.064	-5.545
PA4610	1	GTGGCCGCCGACCCAGATCG	CGG	C	38	6	0.418	1.661	-5.725
PA4610	2	AGCTGCAGGGCACGGGCCAC	CGG	C	238	2	1.059	1.542	-5.379
PA4610	3	CGCGGATCGCCTGGGGATCG	CGG	C	102	6	0.106	0.491	-5.196
PA4610	4	CGGCGTCCAGGTTCGGGATC	AGG	C	315	5	-0.102	0.812	-5.208
PA4610	5	GCGATGTGCCAGCCCAGCTT	CGG	C	346	3	0.357	0.485	-5.486
PA4610	6	GTCCGACCGCGACGAAACCC	AGG	C	387	7	0.455	0.13	-5.2
PA4610	7	AGGCTCTCGGCGTCCAGGTT	CGG	G	322	4	-0.108	0.078	-4.919
PA4611	1	TTCAGTTCGGCATGAAAATC	CGG	A	40	2	0.552	1.967	-5.339
PA4611	2	CGCCGCCAGGCGAGTGAAGT	GGG	C	83	3	0.693	1.476	-5.096
PA4611	3	GCCATGAAGTTGCTTCAGTT	CGG	C	53	8	0.829	1.437	-5.872
PA4611	4	GAAAGCGGATGTTGCTCGAG	CGG	C	7	3	-0.902	0.752	-5.653
PA4611	5	CATGAAAATCCGGAAACTCC	CGG	G	30	7	-0.426	0.705	-5.292
PA4611	6	ATGAAAATCCGGAAACTCCC	GGG	A	29	1	0.212	0.223	-5.372
PA4611	7	CCGCCGCCAGGCGAGTGAAG	TGG	G	84	0	-0.614	-0.591	-4.491
PA4612	1	ATGCACCTCGCCAGCTTGCG	CGG	C	56	8	-0.293	0.435	-5.528
PA4612	2	CATGGCCTGGTCACCGCGTC	GGG	C	125	10	0.629	1.69	-5.509
PA4612	3	GGCCTGGTCACCGCGTCGGG	CGG	C	122	10	-0.164	1.608	-5.162
PA4612	4	TCCGCCATGGCCGTGGTAGG	CGG	C	221	9	-0.014	1.549	-5.144
PA4612	5	GATCAGCGCGGTATAGCCCT	TGG	C	194	3	0.984	0.916	-5.373
PA4612	6	CGCATCCTGGACGCAGGGGT	CGG	C	272	4	0.345	1.121	-5.296
PA4612	7	GCGGACCTCGCCCTTGAAGA	TGG	C	320	7	0.173	0.613	-4.712
PA4613	1	GGCCGGGACGGAAGGCGTTC	AGG	G	15	9	-0.497	1.14	-5.345
PA4613	2	GTTGTCACGGGTCAGGGTCG	CGG	C	92	8	0.54	0.827	-5.614
PA4613	3	CACGGACAGCGACAGGAGGC	TGG	C	65	1	0.107	0.804	-5.842
PA4613	4	CAGCAGGCGGCCGGGACGGA	AGG	C	23	10	-0.481	0.765	-5.643
PA4613	5	GGACAGCGACAGGAGGCTGG	CGG	T	62	7	-0.602	0.481	-5.51
PA4613	6	GACGGAAGGCGTTCAGGGAA	GGG	T	9	0	-0.204	0.458	-5.671
PA4613	7	CCTGCACGGACAGCGACAGG	AGG	C	69	10	-0.629	0.108	-5.54
PA4614	1	GACATTGCCCTTGACGGCAA	AGG	C	29	4	-0.172	-0.749	-5.377
PA4614	2	CACGATGACGAAGTCGAGTA	CGG	T	245	0	0.182	-0.006	-4.863
PA4614	3	CCGCCGATCAGCAGTCCGAT	CGG	C	133	3	0.57	-0.058	-5.462
PA4614	4	CCGATCAGCAGTCCGATCGG	CGG	C	130	1	-0.041	-0.281	-4.914
PA4614	5	CGGCCTTCAACGTTATCGCC	AGG	T	171	3	-0.018	-0.396	-4.905
PA4614	6	GGTCTGAATGAACTTGCCAT	AGG	C	224	3	0.063	-0.749	-5.027
PA4614	7	GTTTCCTCGGCACTCGGCAC	TGG	C	343	4	0.393	0.881	-5.07
PA4615	1	GTGAACAGGTTGGGAGTCAG	AGG	C	55	1	-0.438	1.053	-5.444
PA4615	2	GCGGGTGAATTTCTCTTCGC	TGG	C	11	6	-0.286	1.005	-5.995
PA4615	3	GGAACCGGAATCCCGCGTCG	CGG	C	90	10	-0.133	0.594	-5.325
PA4615	4	CGCGTCGCGGCTGGTACGCA	GGG	T	77	5	-0.514	-0.03	-4.761
PA4615	5	GCCGAGCCGGGCGAATTGCC	CGG	C	116	6	0.339	1.889	-5.586
PA4615	6	AGGCGCCGAAACCATCGAGT	AGG	C	173	9	-0.208	0.842	-5.114
PA4615	7	AAGTCGAGGAATTCGTCATG	AGG	C	193	0	-0.385	0.297	-4.991
PA4616	1	GGCGGAAACGGCGAACAGTG	CGG	C	35	5	-0.325	0.593	-5.832
PA4616	2	GGGAGAACTTGATCACGACC	GGG	C	81	2	0.89	0.127	-5.458
PA4616	3	TGGGAGAACTTGATCACGAC	CGG	G	82	3	-0.327	0.057	-5.228
PA4616	4	GCGAGCGCCACACCGACAAA	CGG	C	13	0	0.559	-0.212	-5.674
PA4616	5	CTTGCCCGGCAGACGCTCCT	CGG	C	161	10	1.106	1.238	-5.471
PA4616	6	CGTGTCGTCGGAGACCACAT	GGG	A	101	1	0.077	0.627	-5.088
PA4616	7	AACAGCGCCCCCTTGCCCTT	GGG	C	124	8	0.352	0.485	-5.452
PA4617	1	GCGAAGGGGGTGGCGAATAG	AGG	C	7	2	-0.477	1.121	-5.732
PA4617	2	GTCGAGCTGGGCGAAGGGGG	TGG	C	17	7	-1.202	0.925	-5.809
PA4617	3	GTTGAGCAGGTATTCGTCGG	CGG	C	89	4	-0.253	0.889	-5.316
PA4617	4	CTGCTGGTGACCTGGACGTG	CGG	C	196	3	-0.105	0.745	-5.183
PA4617	5	TCCAGCAACGCGAGGGTCTT	CGG	C	352	3	0.807	0.674	-5.547
PA4617	6	CAAGTGCTTGACCATCCCCG	CGG	C	428	9	-0.427	0.436	-5.043
PA4617	7	GGACGAAGCGCACCGAACCC	AGG	T	279	4	0.776	0.276	-4.997
PA4618	1	TGCGGACCACCTGTAGATCG	AGG	T	12	2	-0.276	0.749	-5.655
PA4618	2	CGAGCCGTAGGTCGTGAGCA	CGG	T	80	1	-0.245	0.369	-4.999
PA4618	3	TTCACCGCCAGCAGCGATCC	CGG	C	115	7	0.923	1.554	-5.547
PA4618	4	CGAGCCGATCCATTCACCGC	TGG	C	140	3	0.012	0.009	-5.084
PA4618	5	GCGCACGATCACCGCGGGAT	CGG	G	221	6	-1.081	-0.126	-4.865
PA4618	6	CGCACGATCACCGCGGGATC	GGG	G	220	4	-0.668	-0.177	-4.539
PA4618	7	TGGGCCTGGACATCGCAGTC	CGG	C	325	0	1.038	2.003	-5.527
PA4619	1	CCGGCGGCGGAGGCCAGGAA	CGG	C	52	5	-0.445	1.164	-5.565
PA4619	2	GCGCCAGGGCGAGGCCGGAA	AGG	G	15	10	-1.449	-0.794	-5.387
PA4619	3	GTGCCGAACGGCGACTGGAT	CGG	C	178	8	0.377	2.154	-5.64
PA4619	4	GGTATGGCAGGCCATGCAGT	CGG	C	122	1	0.555	0.898	-5.538
PA4619	5	TTCCTTGTCCGGGGTGATGT	TGG	T	212	9	0.312	0.886	-4.93
PA4619	6	GTGCCGTAGATGGTGCCGAA	CGG	C	190	5	-0.093	0.414	-5.121
PA4619	7	GATGCCGTGTTCCTTGTCCG	GGG	T	221	6	-0.294	0.312	-5.092
PA4620	1	TCGTGCAGGTAGTCGATCAT	CGG	C	76	8	0.688	2.123	-5.703
PA4620	2	GTCGATCATCGGCAGGTCTT	CGG	C	65	10	0.431	1.427	-5.758
PA4620	3	TGAGGTTCTGGTATTCGTGC	AGG	T	90	4	0.078	1.327	-4.911
PA4620	4	TGAGGGTCATCTGGAGCTTG	CGG	T	12	0	-0.292	1.125	-5.458
PA4620	5	CTTGACCGTTGAGGGTCATC	TGG	A	21	7	0.264	0.662	-5.575
PA4620	6	ACCGACGGCTTGACCGTTGA	GGG	T	29	5	-0.588	0.236	-5.138
PA4620	7	GGCGACCTCCACCGGACCGA	CGG	C	44	9	0.112	0.077	-5.56
PA4621	1	CGCCAGGGTGACACCCACGC	CGG	C	56	5	-0.236	0.944	-5.753
PA4621	2	CGCCGGCGATCAACCCGCCC	TGG	A	39	2	-0.199	0.774	-5.59
PA4621	3	GCGCCGGGATATATCACGGT	TGG	A	8	0	-0.629	0.689	-5.574
PA4621	4	AGGCGCGCCGGGATATATCA	CGG	T	12	0	-0.247	-0.267	-5.737
PA4621	5	GCTGGGCGGAAACGGTCACC	TGG	T	117	9	1.028	0.944	-5.539
PA4621	6	CGGCCAGCCGGGCATGTCCC	TGG	C	230	7	0.735	0.67	-5.376
PA4621	7	GTTGCCGCAGACCTTGGACA	AGG	C	182	8	0.014	0.026	-5.322
PA4622	1	GAGCAGGGAGCTGGGTTGGC	TGG	A	8	6	0.13	2.996	-5.518
PA4622	2	GGCGGAGCAGGGAGCTGGGT	TGG	C	12	1	-0.046	1.302	-5.714
PA4622	3	ACGATGGCGGAGCAGGGAGC	TGG	G	17	5	-0.42	1.071	-5.575
PA4622	4	CGATGGCGGAGCAGGGAGCT	GGG	T	16	1	0.375	1.048	-5.739
PA4622	5	CGATGGCCACGGTGAGCATC	TGG	A	87	6	0.078	0.514	-5.186
PA4622	6	CGCGGGCCAGCCAGAAGGCG	AGG	A	45	4	-0.716	0.401	-5.446
PA4622	7	AGCCGCTGGCGGTGCAGACG	CGG	G	63	1	-0.048	0.143	-5.484
PA4623	1	TGCAGCGAAGGCGGCATTGG	CGG	T	47	8	-0.306	0.562	-5.286
PA4623	2	ATTGGCGGTCAGGGTAGCAA	GGG	C	32	0	0.24	0.365	-5.424
PA4623	3	TTCGACCCGCGGTGCAGCGA	AGG	C	59	10	-0.544	-0.311	-5.2
PA4623	4	CAGTTGTTGGGCACCGCGCA	GGG	C	89	10	-0.462	-0.602	-4.938
PA4623	5	CATTGGCGGTCAGGGTAGCA	AGG	G	33	1	-1.034	-1.141	-5.005
PA4623	6	CAGGCGTTCGAGGGTACGGT	CGG	A	128	9	0.661	2.325	-5.007
PA4623	7	GTCGGAGGCGATCAGTTGTT	GGG	C	101	3	0.867	2.131	-5.357
PA4624	1	TGGGATGGCTGTACAGTCCC	TGG	C	88	0	-0.042	0.962	-5.435
PA4624	2	TACAGTCCCTGGCAACTCCA	CGG	C	77	10	0.803	0.445	-5.541
PA4624	3	AGTCCCTGGCAACTCCACGG	CGG	C	74	6	0.003	0.346	-5.581
PA4624	4	CAGCGAAGCGTCCATTGCGA	AGG	T	10	2	-0.726	-0.492	-5.575
PA4624	5	GGCGCCTCGGGCTTGGCTTG	CGG	C	142	1	0.002	1.102	-5.482
PA4624	6	GAGCACCGCCTTGTCATAGC	GGG	T	248	1	0.467	0.672	-5.096
PA4624	7	CCTTGCGGCGCGACCTGCTT	GGG	C	175	5	0.488	0.619	-5.447
PA4625	1	CGCTTGCCGCGCTGGCTATC	CGG	A	13	2	0.843	1.969	-5.834
PA4625	2	TGCCGCGCTGGCTATCCGGA	CGG	A	9	4	-0.25	0.395	-5.557
PA4625	3	GCTGGCGATGGCGAACATGA	GGG	T	89	9	-0.226	-0.043	-5.101
PA4625	4	TTCCCTACCAGCTTTCGAAG	AGG	T	38	1	-1.117	-0.597	-5.601
PA4625	5	TGCTGGCGATGGCGAACATG	AGG	G	90	3	-1.195	-1.419	-4.975
PA4625	6	GATCTCGTTGGGGTTGAACT	GGG	C	143	4	1.382	1.55	-5.765
PA4625	7	GTTGGGGTTGAACTGGGCAC	CGG	T	137	6	0.457	0.92	-5.507
PA4626	1	CGCGCAGGGGGCGCATGTCC	AGG	T	60	10	0.562	1.409	-5.667
PA4626	2	CGCCGAGGTCGAGGGAGGCA	TGG	T	36	0	0.295	-0.147	-5.605
PA4626	3	GAGATCGATGTTGTTGGTGC	CGG	T	239	10	0.398	2.183	-5.339
PA4626	4	GCGATGCATTGCGCGTCGAT	CGG	C	178	5	0.542	2.053	-5.328
PA4626	5	TCAGGATCAGTTCCAGCTCT	GGG	C	207	4	0.848	0.605	-5.235
PA4626	6	GCGCGGCGACTTCCTGCGGT	TGG	C	117	1	-0.048	0.572	-5.14
PA4626	7	AGCCGCGCGGCGACTTCCTG	CGG	T	121	5	-0.585	0.298	-5.109
PA4627	1	GCCCTGGGCCTGCGGTAGCT	CGG	C	95	6	0.63	1.519	-5.61
PA4627	2	GCAGCAGCGGGGTCGCGAAG	AGG	T	42	5	-0.686	0.158	-5.609
PA4627	3	GCAGCAGCACTTCACTGCGA	GGG	T	9	0	-0.521	0.043	-5.459
PA4627	4	CGCAGCAGCACTTCACTGCG	AGG	G	10	2	-1.589	-0.98	-5.229
PA4627	5	TCAGTTCGCGGGACTTGGGC	AGG	A	225	0	-0.67	1.793	-4.713
PA4627	6	ACGGCTACGGCCGGGGAAGC	GGG	C	155	7	0.706	1.41	-4.95
PA4627	7	GGCGTGCCAGCTCCAGCCCT	GGG	C	110	10	1.291	1.111	-5.441
PA4628	1	CGCCGATGGCGATCATGTTC	AGG	T	63	2	0.05	0.623	-5.629
PA4628	2	CGATGGCGATCATGTTCAGG	TGG	C	60	6	-0.283	0.206	-5.859
PA4628	3	GCCATAGGTACAGAATGAGC	CGG	A	236	0	0.639	1.753	-5.138
PA4628	4	GTACAGAATGAGCCGGAAAC	GGG	C	229	10	0.453	1.351	-5.275
PA4628	5	GGCGGTGGCCACTGTGGCCC	CGG	A	116	3	0.612	1.34	-5.173
PA4628	6	TGAGCCGGAAACGGGCATGT	AGG	C	221	7	0.214	1.104	-5.091
PA4628	7	GGGCCCGGCGGTGGCCACTG	TGG	C	122	5	-0.005	0.845	-4.974
PA4629	1	CGATGATCGGCCACGGCTTG	CGG	A	96	2	-1.06	0.482	-4.837
PA4629	2	TTCCGCGAGGGCAACGATGA	GGG	T	26	2	-0.496	0.15	-5.607
PA4629	3	TTTCCGCGAGGGCAACGATG	AGG	G	27	6	-1.178	-0.387	-5.416
PA4629	4	GCGAGGGCAACGATGAGGGT	AGG	G	22	1	-1.484	-0.584	-5.372
PA4629	5	CGAGGGCAACGATGAGGGTA	GGG	A	21	0	-0.589	-0.749	-5.467
PA4629	6	CGCGCCGGCAGCGAAATGGT	TGG	C	143	5	0.382	1.413	-5.245
PA4629	7	GGCGACGGCGATGAAGGAGG	CGG	C	221	6	-0.072	1.171	-5.094
PA4630	1	GATGGCGGGCGAGTCGTTTC	AGG	T	18	4	0.113	1.595	-5.892
PA4630	2	GGACAGCTCGATGTGATGGC	GGG	C	32	3	-0.087	1.361	-5.635
PA4630	3	CGCCATGCGGCCCTTGTTCC	AGG	A	53	10	-0.039	1.264	-5.562
PA4630	4	ACTGCTCCACCAACGCCATG	CGG	C	66	3	0.132	0.273	-5.371
PA4630	5	GAGTCGTTTCAGGTCGTGTG	AGG	G	8	0	-2.094	-0.313	-5.39
PA4630	6	AGGACAGCTCGATGTGATGG	CGG	G	33	0	-0.947	-0.518	-5.305
PA4630	7	AGTCGTTTCAGGTCGTGTGA	GGG	C	7	0	-0.474	-0.619	-5.605
PA4631	1	CAGGCCGGTGGCTCCGAGTA	CGG	C	50	0	0.051	1.035	-5.772
PA4631	2	TGAGCTCCAGGGCGTGAGAG	TGG	C	16	2	-0.788	0.495	-5.884
PA4631	3	GCGTATTTCACATGAGCTCC	AGG	G	28	1	-0.28	-0.168	-5.581
PA4631	4	CGTATTTCACATGAGCTCCA	GGG	C	27	0	-0.062	-0.704	-5.752
PA4631	5	ATCGTGACCGGCGGCCCTGA	TGG	C	95	9	-1.054	-0.937	-4.884
PA4631	6	ATCTCGGCGACCCGGCACTC	GGG	C	172	9	1.229	2.027	-5.284
PA4631	7	GATCAGCACCAGATCGTGAC	CGG	C	107	1	0.95	1.858	-5.662
PA4632	1	CACTGGTGGTGTTCACTGCC	TGG	C	60	5	0.583	1.753	-5.65
PA4632	2	CGCCGGCGAGGGTGGCGAAT	CGG	A	18	4	0.395	1.718	-5.674
PA4632	3	GCGAGGGTGGCGAATCGGAA	GGG	A	13	2	-0.495	0.009	-5.653
PA4632	4	GGCGAGGGTGGCGAATCGGA	AGG	G	14	3	-1.915	-1.379	-5.351
PA4632	5	GAGAGTCTTCTGGTACGACT	GGG	C	158	1	1.335	1.739	-5.615
PA4632	6	TCGCCTCGCCGAGAGTCTTC	TGG	T	168	1	-0.065	1.058	-5.237
PA4632	7	GGTACGACTGGGCGTACATC	TGG	T	147	3	0.756	0.283	-5.246
PA4633	1	CACGACGACGCTTAGAACGC	TGG	C	50	0	0.744	2.296	-5.942
PA4633	2	CAGCTCCTGCGTTCGCGCGC	CGG	C	98	10	0.405	1.485	-5.512
PA4633	3	CGAGGGCGGCGACAGAAAAC	TGG	A	21	0	0.805	1.453	-5.827
PA4633	4	GCCGAGCAGGCGGGTGCTGT	TGG	C	248	6	0.102	0.982	-5.134
PA4633	5	CGTTGATGACCTTCTCCAAC	AGG	C	141	9	0.713	0.353	-5.145
PA4633	6	ATCGAAGGCATTGGGTTCCC	AGG	C	380	3	0.836	1.249	-4.982
PA4633	7	TCGGCCATGGCCTCCACGAT	CGG	C	493	0	0.523	0.657	-5.515
PA4634	1	CCGCCAGCGACGGATTCCAG	CGG	A	27	2	-0.024	1.733	-5.697
PA4634	2	GCGACGGATTCCAGCGGAAC	AGG	G	21	10	-0.925	-0.458	-5.636
PA4634	3	CGACGGATTCCAGCGGAACA	GGG	C	20	6	-0.132	-1.394	-5.917
PA4634	4	TGGAACGCCTCGCGGAACAT	CGG	T	238	8	0.498	0.824	-5.357
PA4634	5	GGTTTCCGCCCGTGCGTGGC	TGG	G	203	6	-0.776	0.169	-4.522
PA4634	6	CTCGCGGAACATCGGTTGCT	CGG	C	230	8	0.506	0.169	-5.43
PA4634	7	CGTGGCTGGGCGTACGCGAC	AGG	T	189	7	-0.571	-0.14	-4.911
PA4635	1	TGCGCAGGCCGGTGAGGCGT	TGG	C	84	2	0.165	0.353	-5.425
PA4635	2	GGCGATCCGTGAAGCGTCGC	CGG	C	173	10	0.141	1.859	-5.243
PA4635	3	GATCCCGGAGACTACATAGG	CGG	C	194	0	0.094	1.299	-5.251
PA4635	4	GCCGATCCCGGAGACTACAT	AGG	C	197	0	0.134	0.91	-5.112
PA4635	5	CTGCACTTCGTAGCGTTGCT	CGG	C	437	1	1.026	0.412	-5.499
PA4635	6	GCAGCAGGCCCATGCTGCAC	AGG	A	312	4	0.335	0.376	-4.507
PA4635	7	GATGTCGCGCAACAGGATGT	TGG	C	371	7	0.132	0.301	-5.148
PA4636	1	CTTCGGCGTCACTGTAGGGT	CGG	A	27	2	0.771	1.68	-5.845
PA4636	2	TTGCAATACCGCGGGGACTT	CGG	C	44	3	1.251	1.479	-6.112
PA4636	3	CGGGAAGCGGTAGCGGACCA	GGG	C	98	10	0.546	0.714	-5.178
PA4636	4	GGGGACTTCGGCGTCACTGT	AGG	G	32	1	-0.856	0.388	-5.634
PA4636	5	GCGGGAAGCGGTAGCGGACC	AGG	G	99	3	0.02	0.049	-4.907
PA4636	6	GGCGTCACTGTAGGGTCGGA	TGG	C	23	4	-0.532	-0.003	-5.711
PA4636	7	CAGGAGGCGTTGCAATACCG	CGG	G	53	8	-1.337	-0.062	-5.479
PA4637	1	CAGCGCCCACAAGGCTTGCA	AGG	A	8	4	-0.853	-0.321	-5.363
PA4637	2	CGACACCGAAGAACAGCGCA	AGG	C	63	7	-0.685	-0.43	-5.104
PA4637	3	GGCGAGGAACAGCGCCCACA	AGG	C	17	2	-0.235	-0.79	-5.433
PA4637	4	CGTTCACGGCCTGCGCGGGA	TGG	G	39	8	-1.281	-1.224	-4.891
PA4637	5	CCAGGCAGGCGGTGCCGAAT	CGG	T	219	1	0.799	1.142	-5.432
PA4637	6	TGCCGAATCGGTAGAAGAAC	AGG	T	207	6	0.037	-0.316	-4.916
PA4637	7	CGCAGGGTCGCCTCGTCCAT	CGG	C	178	3	-0.097	-0.413	-5.405
PA4638	1	CGATCTTTCCTTCAATGTCC	AGG	A	147	2	0.117	0.741
PA4638	2	CCGGTCACAGAACCCCACCC	AGG	C	266	6	0.113	1.086
PA4638	3	ACCCAGGCAAACGACAACAC	AGG	A	250	4	-0.201	0.16
PA4639	1	GTCAACGGTCCTTTAAGGAC	CGG	T	94	0	0.502	1.126	-5.424
PA4639	2	GGTCCTTTAAGGACCGGTTG	CGG	G	88	4	-0.375	0.245	-4.367
PA4639	3	GCCGAGAACCAGGGCGCTTG	CGG	T	35	5	-0.492	0.129	-5.376
PA4639	4	GGTTGCGGGTCCAGTTGTTG	CGG	G	73	3	-1.016	-0.084	-5.186
PA4639	5	GGTCCAGTTGTTGCGGGCTC	AGG	G	66	6	-0.33	-0.238	-4.974
PA4639	6	GTCCAGTTGTTGCGGGCTCA	GGG	C	65	7	-0.645	-0.306	-5.389
PA4639	7	GGCGCAGCCGCCGAGAACCA	GGG	C	44	8	0.139	-0.856	-5.542
PA4640	1	CAGGGTCGCGCTCATGATGC	CGG	C	50	2	0.446	2.187	-6.183
PA4640	2	CGACTTCCATCTTCAGGTTG	GGG	T	96	10	-0.039	0.005	-4.697
PA4640	3	ACGACTTCCATCTTCAGGTT	GGG	G	97	3	-0.543	-0.283	-5.151
PA4640	4	GCCCGCGTTGTTCCACGGGT	TGG	A	152	3	-0.416	0.498	-4.874
PA4640	5	GTTCGACGACTTCCATCTTC	AGG	T	102	2	0.385	0.425	-5.208
PA4640	6	GGGTGTAGTTCAGCTCGCAC	AGG	C	189	2	0.181	0.305	-5.286
PA4640	7	CGGTGCCCGCGTTGTTCCAC	GGG	T	156	4	0.381	-0.216	-5.434
PA4641	1	CGTTGAAGCAGACGTAGGGC	TGG	A	12	6	0.152	1.257	-5.534
PA4641	2	ACGGAACAGGAAACTCACCC	TGG	C	80	8	0.102	0.899	-5.394
PA4641	3	ACGGCCGTTGAAGCAGACGT	AGG	G	17	1	-0.412	0.531	-5.52
PA4641	4	GCGCCTCGTCGAAACGGAAC	AGG	A	93	2	-0.719	0.386	-4.845
PA4641	5	TGGCGTGTTCATAGAAACGC	AGG	G	51	3	-0.175	0.369	-4.981
PA4641	6	CGGCCGTTGAAGCAGACGTA	GGG	C	16	1	0.26	0.143	-5.839
PA4641	7	AACGCAGGGCCTCTTCGCAA	CGG	C	36	4	0.681	-0.066	-5.63
PA4642	1	CTTGATCAGCTTGTGCAGCG	AGG	G	98	9	-1.55	-0.906	-4.423
PA4642	2	TTGATCAGCTTGTGCAGCGA	GGG	G	97	10	-1.212	-1.085	-4.396
PA4642	3	GCGCGCATCGAGATCGTAGC	CGG	C	179	4	1.375	2.296	-5.394
PA4642	4	CGGCCTCGCGGAAGAAGGTG	AGG	A	159	4	-0.648	0.028	-4.411
PA4642	5	CAGCGCTTCGATGTAGGGCG	CGG	C	251	6	0.574	1.294	-4.998
PA4642	6	CGCCTGCAGCGCTTCGATGT	AGG	G	257	8	-0.987	-0.672	-4.579
PA4642	7	GCCTGCAGCGCTTCGATGTA	GGG	C	256	0	-0.04	-0.778	-4.956
PA4643	1	CAGGGAGCCGCACAGGCTAC	GGG	C	11	1	0.35	1.596	-5.76
PA4643	2	ACAGAAGCAGGGAGCCGCAC	AGG	C	18	7	0.152	1.321	-5.67
PA4643	3	CGCGTGCATCGGGGGATTCT	CGG	C	65	0	0.943	1.108	-5.744
PA4643	4	GTGCATCGGGGGATTCTCGG	CGG	C	62	5	-1.002	0.917	-5.532
PA4643	5	GGCAGGAAGCGCGCGTGCAT	CGG	G	76	4	-0.257	0.523	-5.36
PA4643	6	CCAGACTGACGAACAGAAGC	AGG	G	30	3	-0.564	0.348	-5.138
PA4643	7	AGGAAGCGCGCGTGCATCGG	GGG	A	73	9	-1.003	0.288	-4.767
PA4644	1	CCAGTTCGGCGAACAATTGC	TGG	T	27	6	0.311	1.371	-5.57
PA4644	2	AATTGCTGGTCGAGGTAGCG	CGG	T	13	2	0.061	1.196	-5.524
PA4644	3	TGCGGTGGAAGTTGTGATGC	TGG	C	81	0	-0.434	1.028	-5.217
PA4644	4	GATGGCAGGGCTCCTCCATG	CGG	T	99	10	-0.022	0.612	-5.113
PA4644	5	GGCAGGGCTCCTCCATGCGG	TGG	A	96	6	-0.923	-0.292	-4.599
PA4644	6	GTGCCGGTGCGGCGGGATGT	AGG	T	149	10	0.06	1.43	-5.037
PA4644	7	GTCGAGGAGTTCCCCGTCCT	CGG	C	236	1	0.171	1.39	-5.556
PA4645	1	AGTCGGCTTCCGCCCTGACT	TGG	C	30	0	-0.019	1.286	-5.771
PA4645	2	GTCGTTGTTGAACAGGCAGT	CGG	C	47	5	0.453	1.086	-5.89
PA4645	3	CGACCTCGTCGTTGTTGAAC	AGG	C	54	6	0.338	0.955	-5.58
PA4645	4	CGGCTTCCGCCCTGACTTGG	CGG	A	27	0	-0.042	0.897	-5.63
PA4645	5	GGAGGTCTCGTTGCGGTAAC	GGG	T	230	2	1.648	1.584	-5.154
PA4645	6	CGCCGCCGGAGGTCTCGTTG	CGG	T	237	10	-0.666	1.179	-5.052
PA4645	7	TTCATCACGCAGAAGACCAC	CGG	G	133	9	0.058	0.42	-4.942
PA4646	1	GAAGTTCTTGGTGCTGATAT	CGG	C	65	1	0.811	2.147	-5.807
PA4646	2	TGTGGCGGATGAGGGGGTGG	CGG	A	21	5	-0.253	1.76	-5.619
PA4646	3	GGGTGGCGGATCTCATGTAC	GGG	C	7	0	0.491	1.704	-6.063
PA4646	4	GCATCAGGCCCAGTTTGTGG	CGG	A	36	0	-0.145	1.306	-5.511
PA4646	5	GGCCAGTTCGCGGAAGTTCT	TGG	T	77	4	0.599	0.936	-5.451
PA4646	6	CCAGTTTGTGGCGGATGAGG	GGG	T	27	3	-0.658	0.633	-5.537
PA4646	7	GGCGCATCAGGCCCAGTTTG	TGG	C	39	1	-0.337	0.522	-5.612
PA4647	1	GACAGCACCTGGCGCCAGAG	CGG	C	25	7	-0.299	0.623	-5.753
PA4647	2	GCGCCAGAGCGGCTCCTGGA	AGG	C	14	8	-0.768	-0.053	-5.543
PA4647	3	GAACAGCAGGGTCCCGAGGC	CGG	C	137	8	0.561	2.842	-5.336
PA4647	4	CGCGACGTTGGGATCCAGAC	CGG	T	104	4	0.25	1.435	-5.295
PA4647	5	AGGCGAGGAACACCGGTACC	TGG	C	177	10	0.478	1.181	-5.321
PA4647	6	GCGGTGAACAGCGCGACGTT	GGG	A	115	1	-0.012	1.077	-5.119
PA4647	7	TGGCCCTTGGCGAGGATGAT	CGG	G	220	6	0.566	1.023	-5.087
PA4648	1	GCACAGAACAACAAGACTGC	CGG	A	19	0	0.883	2.669	-5.653
PA4648	2	GACCTGGCCGATCAGCGTAC	CGG	C	74	4	0.994	1.628	-5.81
PA4648	3	GTCGACCACGTTGGTGAGGT	CGG	A	194	3	-0.431	0.921	-5.105
PA4648	4	CTGGATCTGGATATTGCCGC	TGG	T	233	5	-0.113	0.422	-5.153
PA4648	5	GGCCGGTGCTGCACTGGATC	TGG	A	246	3	-0.094	-0.355	-4.777
PA4648	6	GCTGACGCTGCCGTTGATGA	TGG	T	128	8	-0.849	-0.468	-4.535
PA4648	7	CCACGTTGGTGAGGTCGGAA	TGG	C	189	6	0.068	-0.489	-4.852
PA4649	1	AAGTAGCGGTTCAGGCTCAT	CGG	T	19	9	1.075	2.562	-5.754
PA4649	2	GAGCAGGCAGAGCAGTCCTC	CGG	T	44	8	0.376	1.903	-5.753
PA4649	3	GTGGCGGTCTGCGCGTTTGC	CGG	G	76	8	-0.057	1.324	-5.04
PA4649	4	TGGCGGTCTGCGCGTTTGCC	GGG	T	75	7	0.913	1.311	-5.409
PA4649	5	GCAGTCCTCCGGTGAAGTAG	CGG	T	33	2	-0.013	1.287	-5.548
PA4649	6	TCAGGCTCATCGGTCCCCCC	AGG	A	9	0	-0.474	0.858	-5.802
PA4649	7	CTCCGGTGAAGTAGCGGTTC	AGG	C	27	0	-0.495	0.57	-5.605
PA4650	1	TCGGCATGCGCGACCAGGTT	CGG	C	55	5	0.997	1.901	-5.778
PA4650	2	GAAGCGACAGGAATAGACGC	CGG	C	18	2	0.355	1.616	-5.822
PA4650	3	CCAGGTTCGGCAGCGGGAGC	AGG	A	42	10	-0.375	1.533	-5.24
PA4650	4	GCGGCTGATCGGCGATGGAT	CGG	C	74	5	0.261	1.368	-5.657
PA4650	5	GCGGGAGCAGGAGAAGCGAC	AGG	A	30	0	-0.83	0.396	-5.402
PA4650	6	GAGCTGCTGGCGACGTTAAC	CGG	A	211	0	1.337	1.132	-5.462
PA4650	7	GCTCAGGGTGCCGAGGTCAT	AGG	C	161	8	0.512	0.99	-5.244
PA4651	1	ACCGCACTGGCGGCCTGTGC	CGG	G	76	8	0	1.66	-5.045
PA4651	2	CGGAGAGGTAGGTGTGGACT	GGG	C	7	0	0.511	1.465	-5.975
PA4651	3	AGCCAGCGGCTGGGGCGGAG	AGG	T	22	6	-0.772	1.413	-5.581
PA4651	4	CCGCAAGCCAGCGGCTGGGG	CGG	A	27	7	-0.838	1.386	-5.329
PA4651	5	AGCGGCTGGGGCGGAGAGGT	AGG	T	18	7	-0.4	1.385	-5.644
PA4651	6	GCGGAGAGGTAGGTGTGGAC	TGG	G	8	0	-0.357	1.268	-5.565
PA4651	7	CCAGCAGCGCCGCAAGCCAG	CGG	C	36	2	0.345	1.207	-5.831
PA4652	1	GGCGAGAGCGCCGCTGACAC	GGG	C	12	5	0.928	2.047	-5.71
PA4652	2	CCAGGCCGATCAGTAGCGAG	CGG	T	39	1	-0.2	1.489	-5.765
PA4652	3	GAGCGCCGCTGACACGGGCG	AGG	C	7	2	-1.573	1.135	-5.685
PA4652	4	CGATCAGTAGCGAGCGGTGG	CGG	C	33	7	-1.243	0.485	-5.659
PA4652	5	GGCCGATCAGTAGCGAGCGG	TGG	C	36	7	-0.479	0.337	-5.749
PA4652	6	GTAGTCCGCCGCATGGACAG	GGG	A	71	6	-0.998	-0.19	-5.375
PA4652	7	AGGTAGTCCGCCGCATGGAC	AGG	G	73	10	-0.892	-0.204	-5.132
PA4653	1	GCTCAGGCTGCCGAAATTGC	CGG	T	98	1	0.554	1.814	-5.379
PA4653	2	GGCAGGCGGACGTGGAGTGG	CGG	C	9	3	-0.22	1.642	-5.851
PA4653	3	GCAGGCAGGCGGACGTGGAG	TGG	C	12	1	-0.767	1.637	-5.797
PA4653	4	GTGCAGGCGGCGAGCAGCAA	CGG	G	61	10	-0.068	0.285	-5.46
PA4653	5	GCTGCCGGTGCACTTGAAGC	CGG	T	164	0	0.695	1.509	-5.215
PA4653	6	TGGCCACGGTGAACGAGCTC	AGG	C	114	0	1.157	1.066	-5.287
PA4653	7	TGGTGCTGAGGATCGACAAC	AGG	C	186	5	0.597	0.023	-5.107
PA4654	1	GTCGATGAAGGACAGCACAT	AGG	C	74	1	0.184	0.895	-5.43
PA4654	2	CGTGGTCCAGGCCGCAAGGT	TGG	A	32	10	-1.006	0.474	-5.551
PA4654	3	GTCCAGGCCGCAAGGTTGGA	GGG	A	28	0	-0.72	-0.634	-5.101
PA4654	4	CCACCGTGGTCCAGGCCGCA	AGG	T	36	9	-0.635	-0.775	-5.366
PA4654	5	ACAGCACATAGGCGACCATG	AGG	A	63	10	-1.422	-0.843	-5.301
PA4654	6	GGTCCAGGCCGCAAGGTTGG	AGG	G	29	0	-2.144	-1.019	-5.421
PA4654	7	TCCGAGCGGGATACCGCAAA	GGG	T	200	2	0.382	0.146	-4.651
PA4655	1	GAGCAACAGCAGGGCATTCT	CGG	T	8	3	0.598	2.012	-5.827
PA4655	2	GGGTCGAATCCGGGGAGCCC	AGG	T	33	4	0.553	1.581	-5.764
PA4655	3	GGAACTGGTCGAGATAGCGG	CGG	A	69	2	-0.379	1.228	-5.45
PA4655	4	CGACCACGTAGGGATCCATG	AGG	A	90	1	-0.474	1.041	-4.761
PA4655	5	TCCTCCACCCGGGTCGAATC	CGG	G	43	2	-0.076	0.752	-5.578
PA4655	6	CGTAGGGATCCATGAGGAAC	TGG	T	84	7	1.236	0.722	-5.204
PA4655	7	CTCCACCCGGGTCGAATCCG	GGG	A	41	1	-0.013	0.218	-5.584
PA4656	1	GGTGTCCGGCCTGTCGCCAG	CGG	G	57	6	-0.8	0.287	-5.421
PA4656	2	CGCACAGGCGGCGACCCATC	AGG	C	33	1	-0.305	-0.329	-5.824
PA4656	3	CTCCAGGGTTTGTCCGCGAT	CGG	C	208	1	-0.254	0.227	-5.414
PA4656	4	GCCTTGCGCTTGTGGCTCCA	GGG	T	223	3	-0.235	-0.947	-4.981
PA4656	5	CGCCTTGCGCTTGTGGCTCC	AGG	G	224	3	-0.504	-1.021	-4.854
PA4656	6	GAGCGTCCAGCCATTCCACC	AGG	C	282	5	1.102	1.674	-5.301
PA4656	7	GCCGGCCGCCGCCCCCTCCT	CGG	T	380	3	0.184	0.916
PA4657	1	GCCGGCGGATCTCAATGCGT	GGG	C	56	2	0.709	1.787	-5.842
PA4657	2	GGCGGATCTCAATGCGTGGG	CGG	C	53	1	-0.9	0.503	-5.584
PA4657	3	TGTCGAACAGTTGTACGGTC	TGG	C	78	0	0.53	0.369	-5.504
PA4657	4	GGCCGGCGGATCTCAATGCG	TGG	G	57	0	-0.359	-0.248	-5.359
PA4657	5	GGCGATGCCAGTACCGATGA	TGG	C	20	2	-1.001	-0.549	-5.489
PA4657	6	GCCCTTGTCGAACAGTTGTA	CGG	T	83	0	-0.298	-1.05	-5.235
PA4657	7	CGCTGCGCTTGCTGGCCATG	CGG	C	120	8	0.238	0.099	-5.226
PA4658	1	TGGCCGCCGTTGAAGCGCAC	CGG	T	67	9	1.122	1.341	-5.609
PA4658	2	CAGGCGCTGATGCCGAGTCG	GGG	C	31	8	0.507	1.221	-5.83
PA4658	3	GCAGGCGCTGATGCCGAGTC	GGG	G	32	4	0.104	1.167	-5.522
PA4658	4	GATGCCGAGTCGGGGCGTCA	GGG	A	23	3	0.373	0.884	-5.317
PA4658	5	CGCCAGTTCCTCGCAAAGCG	CGG	A	98	3	-0.151	0.845	-4.939
PA4658	6	GGCAGGCGCTGATGCCGAGT	CGG	G	33	6	-0.459	0.821	-5.684
PA4658	7	CGCAAAGCGCGGATCGCTTG	TGG	C	87	0	0.399	0.681	-5.155
PA4659	1	TCCCAGGCGCGCAGGGTGAC	CGG	A	73	6	0.59	2.011	-5.443
PA4659	2	AGACGAGTGACTTCGCGGAT	CGG	C	37	7	0.04	1.438	-5.871
PA4659	3	CAGGGTGACCGGATGGACGC	CGG	T	62	8	0.388	1.085	-5.55
PA4659	4	AGGCCGCCGCGTTCGAGGTG	GGG	C	13	4	-0.244	0.959	-5.693
PA4659	5	GCGGCACCACCAGGCCATAG	CGG	C	99	3	-0.022	0.514	-5.262
PA4659	6	AGGCGCGCAGGGTGACCGGA	TGG	A	69	4	-0.205	0.428	-4.928
PA4659	7	CGGTCAGACGAGTGACTTCG	CGG	A	42	3	-0.586	-0.496	-5.41
PA4660	1	GGCGAGGAGCGCGCTGTTAT	CGG	T	56	1	1.103	2.174	-5.99
PA4660	2	CGAAACCAGATCAGGTTCAT	CGG	A	16	9	0.788	1.984	-5.841
PA4660	3	CAGGCAAGGGCGCCCATCGG	CGG	C	80	10	-0.429	1.592	-5.426
PA4660	4	CGCTGTTATCGGTGGTTCGC	AGG	T	45	3	0.591	1.58	-5.538
PA4660	5	GGTCGCAGCGAAACCAGATC	AGG	T	24	3	0.45	1.565	-5.611
PA4660	6	GAGGAGCGCGCTGTTATCGG	TGG	T	53	0	-0.797	0.226	-5.622
PA4660	7	GGCTGAGCAGGTAGAGAGCC	AGG	C	99	5	-0.84	-0.344	-5.182
PA4661	1	GGAGGAAAGTGCGGCCAGAA	CGG	C	26	10	-0.244	0.465	-5.68
PA4661	2	CTGGCCGGTCGCACCGACGG	CGG	C	86	8	-0.594	0.312	-5.38
PA4661	3	CCGCCTGGGCGGACGCCACG	TGG	A	51	4	0.285	0.066	-5.354
PA4661	4	CTGGGCGGACGCCACGTGGA	CGG	A	47	3	-0.5	0.064	-5.41
PA4661	5	CACGTGGACGGAGGAAAGTG	CGG	C	35	0	-0.408	-0.149	-5.717
PA4661	6	GGCGGACGCCACGTGGACGG	AGG	A	44	4	-2.025	-0.284	-5.102
PA4661	7	CGACTGGCCGGTCGCACCGA	CGG	C	89	6	-0.041	-0.419	-5.09
PA4662	1	GGCGACGTAGAGCAACGATT	CGG	A	92	0	0.33	1.458	-5.252
PA4662	2	AGAGCAACGATTCGGATGGC	AGG	C	84	6	0.189	1.107	-5.054
PA4662	3	ACGTAGAGCAACGATTCGGA	TGG	C	88	2	-1.198	-0.245	-4.982
PA4662	4	GCAGGCCAGTACCAGAGCCT	TGG	C	206	9	0.734	1.428	-5.478
PA4662	5	CTTCTCGCCGTAGGGCACAT	GGG	C	122	0	0.914	0.422	-5.249
PA4662	6	TCCGCGCTCTTCTCGCCGTA	GGG	C	130	3	-0.88	-1.051	-4.706
PA4662	7	CCTTGGCGCCCTGCTCCAGA	AGG	A	189	2	-1.076	-1.236	-4.248
PA4663	1	CAAGACCGACGATCAGTGCG	CGG	C	93	4	0.398	1.608	-5.224
PA4663	2	CACCTTGCCGATACCCACGC	TGG	C	236	2	0.237	1.158	-5.042
PA4663	3	CTCGCGGGTGGCGAAGTTGT	CGG	T	383	7	0.445	1.318	-5.411
PA4663	4	GGGTATCGAATACCGAAAGC	TGG	C	474	3	0.644	0.504	-5.17
PA4663	5	TGGCTGACCAGGCGGATCTG	CGG	A	292	4	-0.521	-0.004	-5.11
PA4663	6	CGGCGCTATGGCTGACCAGG	CGG	A	300	5	-0.468	-0.353	-4.648
PA4663	7	CCGAAAGCTGGCCCTCGAGA	CGG	A	462	2	-0.425	-1.61	-4.523
PA4664	1	AGCCGGGCGCTGGGCGAATC	GGG	C	43	2	0.702	1.576	-5.743
PA4664	2	GAGCCGGGCGCTGGGCGAAT	CGG	G	44	3	0.359	0.949	-5.552
PA4664	3	CGCTGGGCGAATCGGGCAGT	TGG	G	36	6	-0.233	0.733	-5.219
PA4664	4	CAGTTGGGAATCCTTGAGAA	GGG	T	20	1	0.008	0.422	-5.735
PA4664	5	CTTGAGAAGGGTACAGATAG	TGG	T	8	1	-0.244	-0.091	-5.465
PA4664	6	GCAGTTGGGAATCCTTGAGA	AGG	G	21	3	-1.454	-0.57	-5.357
PA4664	7	TGGCCAAGTATGTAGGCCAC	CGG	C	199	10	1.206	1.624	-5.182
PA4665	1	GTTCTTCGTAGCGATCGCTG	AGG	A	36	8	-1.394	-0.3	-5.623
PA4665	2	TCGCGGAACGCCAGGATCAC	CGG	T	142	10	0.607	0.816	-5.357
PA4665	3	CTCGGCGTACTCGCGGGAAT	AGG	C	113	2	0.121	0.712	-5.219
PA4665	4	TCGGCGAGGTCGCGCAACTC	CGG	G	223	9	-0.015	0.572	-5.125
PA4665	5	CGTACTCGCGGGAATAGGCG	CGG	A	108	4	-0.24	0.368	-4.973
PA4665	6	CGAGGTCGGCCTGCACCTTG	CGG	T	168	5	-0.083	0.137	-5.074
PA4665	7	GTTCGACCTCGGCGTACTCG	CGG	G	120	9	-1.121	-0.816	-4.731
PA4666	1	GCGCTCGCGGACAGCCACCG	AGG	C	41	6	-0.494	1.114	-5.789
PA4666	2	AGCGCCTCGACCATCTGTTC	CGG	A	76	4	-0.033	0.98	-5.772
PA4666	3	ATTGATGCCGAGGGCAATGA	AGG	C	8	6	-0.636	-0.008	-5.323
PA4666	4	TCTCCAGGTAGAGTTCGCTC	CGG	T	156	7	0.998	1.605	-5.479
PA4666	5	GTAGAGTTCGCTCCGGTTGC	AGG	T	149	6	0.236	0.543	-4.862
PA4666	6	GCGAGCACGTCGTCCGCGGT	CGG	A	187	4	-0.168	0.508	-4.906
PA4666	7	CCTCGCGGCTGGTGGTCAGG	CGG	C	111	9	-0.635	0.365	-5.186
PA4667	1	TGTTCATAGAGGAAGAAAGC	CGG	C	33	4	1.311	2.349	-5.716
PA4667	2	GAGTCTTGTGGATAAGTGAC	TGG	C	99	0	0.858	1.876	-5.498
PA4667	3	CGGCCTTGAACCTGCGAGGG	TGG	C	13	7	-0.815	0.92	-5.692
PA4667	4	GCCGCCGAGCAGCAGCGTGA	CGG	T	74	8	-0.055	0.28	-5.349
PA4667	5	CGTGACGGTCAGCAGCGCAA	GGG	A	59	9	0.619	-0.148	-5.735
PA4667	6	AGCCGGCCTTGAACCTGCGA	GGG	T	16	2	-0.518	-0.345	-5.473
PA4667	7	CGCAAGGGATTTGTTCATAG	AGG	A	44	0	-1.635	-0.484	-5.45
PA4668	1	CCAGGGCTTCGTGGGAGGTC	AGG	C	63	1	0.376	0.44	-5.514
PA4668	2	GCCTTCCAGGGCTTCGTGGG	AGG	T	68	6	-1.904	-0.137	-4.931
PA4668	3	GGCGGATGTCGTAGTAGCCC	TGG	C	222	6	0.354	0.546	-5.465
PA4668	4	CTCGCTGAGCTGCTGCTTGT	GGG	T	116	6	0.296	0.018	-5.207
PA4668	5	GTGCCGCTGCCGGAGTCGCG	CGG	G	181	3	-1.303	-0.021	-4.765
PA4668	6	CCTGGCGCTGCAGCCAGAAC	AGG	G	204	9	-0.616	-0.556	-4.305
PA4668	7	TGCCGCTGCCGGAGTCGCGC	GGG	G	180	10	-0.432	-0.923	-4.664
PA4669	1	ATGCAGGAACAGATTGAGCT	TGG	C	35	0	0.479	1.416	-5.867
PA4669	2	CGCGGCGGCCGAGGATATGC	AGG	A	51	9	-0.113	1.274	-5.331
PA4669	3	CGTGGTCGAGGAATTGGAAC	AGG	G	99	2	-0.511	-0.022	-4.669
PA4669	4	GTGGTCGAGGAATTGGAACA	GGG	T	98	0	0.39	-0.177	-5.214
PA4669	5	CGCGCGCGGCGCGCACGATC	AGG	T	204	10	0.526	0.945	-5.005
PA4669	6	CGTCGCCGTGGTCGAGGAAT	TGG	A	105	1	0.032	0.885	-5.1
PA4669	7	ACGATCAGGTTGCTGTCGTG	CGG	C	190	4	-0.871	0.664	-5.382
PA4669.1	1	AAACCTGCTGCCTTACCGCT	TGG	C	15	0	-0.247	1.293	-5.431
PA4669.1	2	GATTCGAACCAACGCATGGC	AGG	A	42	5	-0.973	0.284	-4.909
PA4669.1	3	GCTGGATTCGAACCAACGCA	TGG	C	46	4	0.024	-1.037	-5.122
PA4670	1	CCCCGTGAAGACCATCATCT	TGG	A	8	4	0.256	1.504	-5.724
PA4670	2	CACGACGCGTCGTGCAAGAT	CGG	G	41	2	-0.295	0.221	-5.779
PA4670	3	ACGACGCGTCGTGCAAGATC	GGG	G	40	0	-0.075	0.084	-5.76
PA4670	4	CGACGCGTCGTGCAAGATCG	GGG	T	39	8	-1.089	-0.865	-5.578
PA4670	5	CCAACTGAAACATCGCCAAG	AGG	A	79	5	-0.883	-1.95	-4.52
PA4670	6	TCCATCAGGTTGTCGTTGGT	CGG	C	187	6	0.433	1.119	-5.433
PA4670	7	GCGCGCAGGTCGGCTGAATC	AGG	A	165	4	0.189	0.836	-4.978
PA4671	1	GCTCGCACCTTTCCCCAGAT	CGG	A	38	1	0.139	1.818	-5.536
PA4671	2	AACGACAGCAGGAACCAGAC	CGG	C	80	1	0.445	1.807	-5.716
PA4671	3	CCAGACCGGCGTTACGACGC	AGG	C	66	0	-0.678	1.251	-5.432
PA4671	4	CCCCAGATCGGAACGCACTT	GGG	C	26	1	1.004	0.671	-5.76
PA4671	5	TCGCCGCCGTAAACGACAGC	AGG	A	91	7	-0.707	0.605	-4.782
PA4671	6	TCCCCAGATCGGAACGCACT	TGG	G	27	4	-0.405	0.176	-5.547
PA4671	7	CAGTTCCAGGGTTACGGACT	GGG	G	122	0	-0.005	0.391	-5.13
PA4672	1	AAGGGCCCCCGCGTTATGCC	GGG	T	62	0	1.507	2.175	-5.847
PA4672	2	TGCCGGGTCTGGTCGTATTC	AGG	A	46	0	0.476	1.388	-5.502
PA4672	3	CAGGCCAACGATCAGTTGTA	CGG	C	11	0	-0.008	0.962	-5.822
PA4672	4	AAAGGGCCCCCGCGTTATGC	CGG	G	63	1	0.302	0.723	-5.193
PA4672	5	GTCTGGTCGTATTCAGGACC	CGG	G	40	5	0.174	0.627	-5.397
PA4672	6	TCTGGTCGTATTCAGGACCC	GGG	T	39	3	0.565	0.399	-5.724
PA4672	7	CGCCAGGCGCTCAACGAAAA	GGG	C	80	10	0.482	-0.671	-5.167
PA4673	1	GAAGTTTTCCGCCGCGATAC	CGG	A	77	10	0.822	2.346	-5.511
PA4673	2	TGGACTTGCCGACGTTGGGC	AGG	C	30	3	-0.034	1.425	-5.714
PA4673	3	TCGGCTCGATGGTGCAGAAC	GGG	A	99	7	0.22	1.063	-5.217
PA4673	4	AGGGTGGACTTGCCGACGTT	GGG	C	34	9	0.403	0.678	-5.868
PA4673	5	TTCCGCCGCGATACCGGATT	TGG	T	71	0	0.477	0.515	-5.515
PA4673	6	CGCGATACCGGATTTGGTCA	GGG	C	65	0	0.662	0.287	-5.638
PA4673	7	CCGCGATACCGGATTTGGTC	AGG	G	66	3	-0.335	-0.167	-5.232
PA4673.1	1	CTACACCGGGACTTGAACCT	GGG	A	53	0	1.011	1.564	-5.547
PA4673.1	2	GCTACACCGGGACTTGAACC	TGG	G	54	1	-0.437	-0.198	-5.138
PA4674	1	ATGGATGGGGCGCATACCAT	TGG	T	11	0	0.02	1.296	-5.971
PA4674	2	TCATCGCGCAATATTTCCCC	AGG	A	34	3	-0.195	1.203	-5.506
PA4674	3	ATATTTCCCCAGGATGGATG	GGG	C	24	7	-0.06	0.476	-5.558
PA4674	4	AATATTTCCCCAGGATGGAT	GGG	G	25	1	0.242	0.292	-5.195
PA4674	5	CGCGCAATATTTCCCCAGGA	TGG	A	30	5	-1.073	-0.922	-5.048
PA4674	6	CAATATTTCCCCAGGATGGA	TGG	G	26	1	-1.538	-1.418	-4.939
PA4674	7	GATATCGTTCACTGTCGGAG	CGG	A	113	8	-0.018	1.168	-4.791
PA4674.1	1	GCTTACGCGTAGCGACTGTG	AGG	A	78	0	-1.518	-0.669
PA4674.1	2	TTCCCTGCAACGGCTCCAAC	CGG	T	156	2	1.129	2.131
PA4674.1	3	CCCGCCCGCTTTCCCTGCAA	CGG	C	166	6	0.297	-0.285
PA4674.1	4	AGACGAAACAGACACGCCAC	TGG	T	213	1	-0.264	-0.675
PA4674.1	5	CATTGATCCTGATGCTATGT	TGG	C	189	0	-0.181	-0.748
PA4674.1	6	TCAACTATTTCGACTTCTTC	GGG	A	250	8	0.57	0.226
PA4675	1	GGGAAAGCGCCAGGGGAGCC	GGG	C	27	3	0.923	2.119	-5.885
PA4675	2	AGGGAAAGCGCCAGGGGAGC	CGG	G	28	5	0.524	2.021	-5.584
PA4675	3	CATCTGCTGCTCCACCGGAT	CGG	C	89	10	0.591	1.833	-5.872
