## Supplemental Table S6 for "Genome-wide CRISPRi-seq maps essential-gene contributions to aminoglycoside susceptibility in *Pseudomonas aeruginosa*" (part 3 of 3)

### Sheet: PAO1 (continued)
locus_tag	selection_rank_within_gene	sgrna	pam	downstream	offset	off_target_n	pasteur_activity_score	kawalek_efficacy_score	ciao_activity_score
PA4675	4	CGGGCGCAAAGGGATGGAGC	GGG	G	8	5	-0.488	1.267	-5.441
PA4675	5	GGGAGCCGGGCGCAAAGGGA	TGG	A	14	1	-0.291	1.199	-5.678
PA4675	6	AAAACGAAGCGAAGAGGGAC	AGG	G	48	1	-0.785	0.913	-5.35
PA4675	7	GGGCGCAAAGGGATGGAGCG	GGG	C	7	4	0.288	0.825	-5.673
PA4676	1	GTCTTCCTGCTTGATCGCTT	CGG	C	47	3	0.742	2.164	-5.96
PA4676	2	CCAGCTTGGCGAAGAAGTCC	GGG	T	69	6	0.681	0.401	-5.665
PA4676	3	AGAGGTACTCGGGGGTCTGC	TGG	C	96	7	0.059	0.325	-5.209
PA4676	4	ATGCCGACGATTTCGTTGGC	CGG	C	145	4	0.35	2.394	-4.796
PA4676	5	GTCGGTGTGCAGCACGACGT	TGG	C	203	4	-0.083	1.598	-5.146
PA4676	6	CACCGACAGGCAGTTGAGGT	CGG	T	221	10	0.272	1.264	-5.142
PA4676	7	GTTGGCCGGCACCCGCGCGT	CGG	A	131	6	0.079	1.225	-5.348
PA4677	1	GCGCAGCAGACGCTGCGGTT	CGG	C	74	5	0.425	2.461	-5.428
PA4677	2	GGCCCTGGTGGCGAAGGATC	AGG	G	15	3	0.079	1.203	-5.741
PA4677	3	GGGCTCGCGGTCACTGTTCT	TGG	C	50	1	-0.012	1.169	-5.925
PA4677	4	GCCCTGGTGGCGAAGGATCA	GGG	T	14	1	0.487	0.661	-5.731
PA4677	5	GCTGCGGTTCGGCGGGCTCG	CGG	T	63	5	-0.099	-0.105	-5.423
PA4677	6	GGCAGGCGCAGCAGACGCTG	CGG	T	79	7	-0.231	-0.398	-5.13
PA4677	7	GATCACCAGCGCATGTCGCT	GGG	C	164	4	0.481	1.252	-5.552
PA4678	1	GCCTTCGCTGAAGATGCCAC	GGG	T	95	0	0.981	1.666	-5.199
PA4678	2	TCGAGGTCCGCCTCGGTCAT	CGG	G	28	4	0.886	0.848	-5.461
PA4678	3	GGTCCAGGGGTGACTGAAGG	CGG	C	74	1	0.082	0.643	-5.365
PA4678	4	GCTGAAGATGCCACGGGTCC	AGG	G	89	2	0	0.633	-5.003
PA4678	5	GGTCCGCCTCGGTCATCGGG	CGG	A	24	4	-1.328	0.355	-5.391
PA4678	6	GGCATATTCGATTTTCAGCA	CGG	C	53	5	-0.262	-0.682	-5.414
PA4678	7	ACGGGTCCAGGGGTGACTGA	AGG	C	77	0	-0.996	-0.784	-4.819
PA4679	1	GGCCTGCGGCGCATCGATCG	CGG	C	23	6	-0.334	1.718	-6.052
PA4679	2	GGCGCGGCGGGAGCCACGCT	CGG	C	79	8	0.293	1.551	-5.06
PA4679	3	ATCGCGGCGCGCGCACGCAC	AGG	C	7	6	-0.362	1.108	-5.723
PA4679	4	GCGCCTCGGCTTGCGGGACG	CGG	G	45	7	-0.851	0.253	-5.49
PA4679	5	CTGGCCGGCGCCTCGGCTTG	CGG	G	52	6	-1.255	-0.053	-5.222
PA4679	6	GCAGGCTGATCGGGATCCCC	CGG	C	111	2	1.415	1.694	-5.445
PA4679	7	GGCGGCGGGGCCTGGACCGC	CGG	C	205	9	-0.112	1.522
PA4680	1	ATCGCCCAGCGAGCGCAACT	CGG	C	86	5	1.79	2.4	-5.714
PA4680	2	TGCCAGTGGATGAGTCTGCT	TGG	C	8	0	0.258	2.26	-5.793
PA4680	3	CAGCGAGCGCAACTCGGCCC	CGG	C	80	7	0.794	1.086	-5.5
PA4680	4	GCGTCTGCGAAGGATTTTCC	TGG	A	168	4	-0.251	0.833	-5.161
PA4680	5	ATTTTCCTGGAGATTGAGCG	AGG	C	155	5	-1.06	-0.09	-4.987
PA4680	6	CCGGCGCAGCGCGTCTGCGA	AGG	A	178	4	-1.29	-1.191	-4.595
PA4680	7	GGTCTGCACCAGCCCGGGAT	CGG	T	440	5	-0.091	0.523	-5.2
PA4681	1	GTCGTCGAGCGCTGTCATCT	CGG	C	56	0	1.415	2.509	-6.078
PA4681	2	CTCGGCATGGGCGAAGGGGG	CGG	C	38	7	-0.46	1.591	-5.83
PA4681	3	GTCATCTCGGCATGGGCGAA	GGG	G	43	4	-1.131	-1.741	-5.384
PA4681	4	GCCCTTGTTGCTGCCAGTGG	CGG	C	230	6	-0.698	0.887	-5.104
PA4681	5	CACGCCATTGATCGCGATGG	TGG	C	152	7	-0.493	0.346	-4.984
PA4681	6	TACAGCTCCTTTACCGTAAT	CGG	C	202	0	0.484	0.246	-5.388
PA4681	7	GGTCACGCCATTGATCGCGA	TGG	T	155	5	-0.448	-0.286	-4.689
PA4682	1	CAGCAGGAAGGGCAGACGAC	GGG	A	8	2	-0.031	1.132	-5.616
PA4682	2	GCAGCAGGAAGGGCAGACGA	CGG	G	9	4	-1.698	-0.443	-5.306
PA4682	3	GTTCAGTTGGGTCTCGATGT	CGG	C	194	4	0.581	1.649	-5.257
PA4682	4	GTCGGCGCCGAAGTTGATGC	GGG	T	176	5	0.033	1.413	-4.949
PA4682	5	GCTCGCCGCTGCGGTTGTAC	TGG	C	237	4	0.241	0.966	-5.42
PA4682	6	CAGCTTCTTCATGTTCAGTT	GGG	T	206	2	0.739	0.917	-5.173
PA4682	7	GCGGGTGAAGTTCAGTCCGT	TGG	C	158	1	0.541	0.87	-5.285
PA4683	1	GTCACCCTGGTTCTGCAGTT	CGG	C	38	7	0.729	2.014	-5.964
PA4683	2	CGCCTCGCTGCGGTTGGTGA	TGG	C	80	6	-0.667	-0.06	-4.91
PA4683	3	TGGCATCCAGGTCCCAGGCA	AGG	T	60	6	-0.752	-0.567	-5.092
PA4683	4	CATAGGCCGAGTAGATGCAC	AGG	C	132	0	0.632	1.33	-5.265
PA4683	5	TCGTGCCAGGCCTGCTCGCT	GGG	C	223	4	0.293	0.767	-5.287
PA4683	6	ATGCCGCCATGGTCGCTCTC	GGG	A	190	5	0.456	0.576	-5.068
PA4683	7	GATGCCGCCATGGTCGCTCT	CGG	G	191	9	-0.51	0.477	-4.841
PA4684	1	CTCGAGCAGGGCCCAGTGTT	CGG	C	38	1	-0.041	1.477	-5.864
PA4684	2	AAGCGCACGCAGTACGCGTC	GGG	G	14	2	-0.255	1.29	-5.725
PA4684	3	CAAGCGCACGCAGTACGCGT	CGG	G	15	3	0.211	1.212	-5.731
PA4684	4	GCGCACGCAGTACGCGTCGG	GGG	T	12	2	-0.653	0.878	-5.47
PA4684	5	GCTCGCAGAGAGGCTCGAGC	AGG	G	51	3	-0.362	0.186	-5.363
PA4684	6	GCATCGAAGCGCTCGCAGAG	AGG	C	61	1	-0.381	0.149	-5.53
PA4684	7	AGCGCACGCAGTACGCGTCG	GGG	G	13	4	-0.891	-0.495	-5.405
PA4685	1	TTGAACAGCTCGCGGAAGAT	CGG	C	40	6	1.237	2.479	-6.03
PA4685	2	GGACAGCTGGGTGTACAGCT	CGG	G	89	9	-0.052	1.202	-5.174
PA4685	3	GACAGCTGGGTGTACAGCTC	GGG	G	88	10	-0.204	1.054	-4.985
PA4685	4	GGGTGTACAGCTCGGGGTCG	CGG	T	81	10	0.199	0.961	-4.976
PA4685	5	CGGGGTCGCGGTGGCTGATG	TGG	T	69	5	-0.272	0.909	-5.181
PA4685	6	ACAGGCCGCGGTACTGGTCC	TGG	T	117	2	0.72	1.391	-5.224
PA4685	7	TTGGGCGGTCTTGTTCACCT	GGG	C	212	7	0.839	0.861	-5.401
PA4686	1	TTTCCAGCGGGAAGATACCC	AGG	C	63	2	0.129	0.516	-5.765
PA4686	2	GTAGCCGGCGGTATTGAGCA	GGG	C	38	0	-0.799	0.436	-5.791
PA4686	3	TGTAGCCGGCGGTATTGAGC	AGG	G	39	4	-0.921	-0.323	-5.485
PA4686	4	ATCGACAGCGGGTTTTCCAG	CGG	G	76	6	-1.621	-1.066	-5.218
PA4686	5	TGCCGAAGCTCATGTCCGAC	AGG	C	165	6	0.538	0.621	-5.202
PA4686	6	CCGACAGGCGGGCAAGGATC	GGG	A	150	5	0.305	0.588	-5.263
PA4686	7	TCCGACAGGCGGGCAAGGAT	CGG	G	151	7	-0.563	0.36	-5.292
PA4687	1	GAGGGTAAGGGTGACGGGAT	CGG	C	83	0	1.388	2.341	-5.67
PA4687	2	TTGTAGAGGGTAAGGGTGAC	GGG	A	88	2	-0.64	-0.029	-5.13
PA4687	3	CTGGCCATTGTAGAGGGTAA	GGG	T	95	1	0.036	-0.531	-4.957
PA4687	4	ATTGTAGAGGGTAAGGGTGA	CGG	G	89	0	-1.33	-0.683	-4.739
PA4687	5	CGGGATCGGCCGCCGCATTG	AGG	G	69	3	-2.073	-1.144	-5.1
PA4687	6	GGGATCGGCCGCCGCATTGA	GGG	A	68	5	-1.041	-1.248	-5.146
PA4687	7	GCTGGCCATTGTAGAGGGTA	AGG	G	96	3	-1.567	-2.202	-4.476
PA4688	1	TTGGCCGCGACGTAGAGCAG	CGG	C	88	8	0.096	1.588	-5.446
PA4688	2	GTCGCTGCGCTCCACGCACC	AGG	C	242	7	0.444	1.52	-5.255
PA4688	3	TTGCCAGGCGCTGTGCCAGC	CGG	C	122	7	0.541	1.134	-5.424
PA4688	4	ACAGGGTGTTGCCCAGCAAG	CGG	A	168	5	0.159	0.862	-5.086
PA4688	5	CCAGCAAGCGGAATACGTAG	GGG	C	156	0	-0.063	0.18	-5.137
PA4688	6	GCCCAGCAAGCGGAATACGT	AGG	G	158	4	-1.465	-0.733	-4.602
PA4688	7	CCCAGCAAGCGGAATACGTA	GGG	G	157	2	-0.803	-2.574	-4.683
PA4689	1	TTCGAGGTCTTGTGTTTCTT	CGG	A	22	1	1.243	0.947	-6.004
PA4689	2	GTCTTGTGTTTCTTCGGACT	TGG	C	16	2	-0.063	0.917	-6.01
PA4689	3	CCACGCCAGCCAGGCACCGA	TGG	C	83	7	-0.832	-1.208	-5.065
PA4689	4	TGATGTCCTTGCTGACATGC	AGG	T	222	4	-0.119	-0.259	-4.793
PA4689	5	CGCCGCTCTCGAAGCGAACC	TGG	A	135	3	-0.244	-0.65	-5.186
PA4689	6	ATCGACCGCGATGTAGACGC	CGG	A	371	6	0.291	0.963	-5.047
PA4689	7	AGAAGCGGGTGTCCTTGCTC	AGG	T	291	8	-0.239	0.804	-5.134
PA4690	1	CAGGCCACGGACATCGGTAT	CGG	A	8	8	0.988	2.609
PA4690	2	ATCCTGCAGGCCACGGACAT	CGG	T	14	3	1.184	2.175
PA4690	3	CGCCCGGTCCCAGGGGTTCC	CGG	C	87	6	0.997	1.251
PA4690	4	GCATCAACAGATCACACTCA	TGG	C	63	0	-0.837	-0.856
PA4690	5	AGCAGGCTGAGATTCATGAT	CGG	C	229	1	0.956	1.731
PA4690	6	ATTCATGATCGGCAGGAAAT	TGG	C	218	8	1.59	1.552
PA4690	7	GGACAATTGGCTTTCTCGCC	CGG	T	103	9	0.796	1.339
PA4690.1	1	GTCGTTTCACTTCTGAGTTC	GGG	A	43	4	0.496	2.048	-5.404
PA4690.1	2	CGTCGTTTCACTTCTGAGTT	CGG	G	44	3	-0.148	0.996	-4.994
PA4690.1	3	GGGAGACCCCACACTACCAT	CGG	C	72	4	0.794	0.664	-5.492
PA4690.1	4	TTCACTTCTGAGTTCGGGAA	GGG	A	38	8	-0.389	0.189	-5.073
PA4690.1	5	GAGTTCGGGAAGGGATCAGG	TGG	T	29	7	-1.286	0.118	-5.191
PA4690.1	6	TCTGAGTTCGGGAAGGGATC	AGG	T	32	6	-0.003	-0.228	-5.227
PA4690.1	7	TTTCACTTCTGAGTTCGGGA	AGG	G	39	9	-1.105	-0.983	-4.807
PA4690.2	1	TTCATCGCCTCTGACTGCCA	AGG	C	33	6	-0.297	-0.667	-5.596
PA4690.2	2	TTCCCCCATTCAGAGATCTC	CGG	A	107	4	0.53	1.136	-5.551
PA4690.2	3	ATACCTAGGTTATCCTAGGT	GGG	T	130	3	0.027	1.018	-4.943
PA4690.2	4	GGATTCAGTACAAGATACCT	AGG	T	144	5	0.03	0.718	-5.169
PA4690.2	5	CGCCACTACTAAGGGAATCT	CGG	T	230	4	0.979	0.256	-5.473
PA4690.2	6	CTTAGATGTTTCAGTTCCCC	TGG	T	185	9	0.223	-0.432	-5.198
PA4690.2	7	TCGGTTGATTTCTTTTCCTC	AGG	G	211	9	-0.96	-0.661	-4.988
PA4690.3	1	TGACCTCCTGCGTGCAAAGC	AGG	C	29	4	0.418	2.16	-5.201
PA4690.3	2	GCGCTCTCCCAGCTGAGCTA	TGG	C	7	7	0.426	1.042	-5.466
PA4690.4	1	GCCGACCTCACCCTTATCAG	GGG	T	32	4	-0.052	0.71	-5.306
PA4690.4	2	TGCCGACCTCACCCTTATCA	GGG	G	33	6	-0.253	-0.498	-4.844
PA4690.4	3	CTGCCGACCTCACCCTTATC	AGG	G	34	3	-0.363	-0.682	-5.189
PA4690.5	1	CCGCTCGACTTGCATGTGTT	AGG	C	49	6	0.045	0.632	-5.873
PA4690.5	2	ACCCGTCCGCCGCTGAATCC	AGG	A	88	10	-0.542	-0.04	-5.278
PA4690.5	3	GGACGTTATCCCCCACTACC	AGG	C	131	7	0.464	1.395	-5.271
PA4690.5	4	GATCCCCCACTTTCTCCCTC	AGG	A	181	3	0.257	0.174	-5.005
PA4690.5	5	CCAACTAGCTAATCCGACCT	AGG	C	229	6	0.087	0.113	-5.063
PA4690.5	6	GCGGTATTAGCGCCCGTTTC	CGG	A	152	6	-0.157	-0.067	-5.465
PA4690.5	7	CCACTACCAGGCAGATTCCT	AGG	C	119	3	-0.314	-0.558	-5.327
PA4691	1	CCGGCACCGCCAACGCCCCC	AGG	A	36	8	0.38	1.36	-5.57
PA4691	2	AGGTCCGAGGGCAAAGATCC	AGG	C	77	1	0.725	1.201	-5.595
PA4691	3	CTTGCCCGGGTCAGGTCCGA	GGG	C	89	5	-0.784	0.227	-4.847
PA4691	4	CCAGGCTTGGTACAACCACC	AGG	C	59	5	0.192	-0.171	-5.619
PA4691	5	CGAGGGCAAAGATCCAGGCT	TGG	T	72	1	-0.475	-0.263	-5.305
PA4691	6	ACGCCCCCAGGAATACCGCA	AGG	C	24	1	-0.962	-0.42	-5.646
PA4691	7	TCTTGCCCGGGTCAGGTCCG	AGG	G	90	6	-2.097	-1.986	-4.619
PA4692	1	TTCGGACGTGACTTCCGACT	CGG	A	38	0	0.859	2.262	-5.909
PA4692	2	GACTTCCGACTCGGAACAGT	CGG	A	29	7	0.161	1.821	-5.625
PA4692	3	CGACTCGGAACAGTCGGAAC	GGG	A	23	6	0.711	1.504	-5.726
PA4692	4	CGAGCAGACGCCGACGGGAC	AGG	T	69	2	-0.22	1.409	-5.427
PA4692	5	ACGGGACAGGTAGAGGGTTT	CGG	A	56	0	0.442	0.827	-5.871
PA4692	6	TCGGAACAGTCGGAACGGGA	GGG	A	19	3	-0.604	0.35	-5.601
PA4692	7	ACGCCGACGGGACAGGTAGA	GGG	T	62	9	-0.098	-0.457	-5.628
PA4693	1	TCTTCGTCGGAGGCCTTGTT	CGG	C	25	8	0.409	1.55	-5.905
PA4693	2	TATGTTCGTCGATGGGCAGC	AGG	C	51	4	0.493	1.392	-5.705
PA4693	3	GGGCAGCAGGCTTTCTTCGT	CGG	A	38	6	-0.04	1.272	-5.857
PA4693	4	GTGACGAACCTTCCGCCCTT	CGG	C	92	1	0.451	-0.017	-5.485
PA4693	5	TCTTCTATATGTTCGTCGAT	GGG	C	58	4	0.344	-0.049	-5.739
PA4693	6	GGCCACGAAGATAGCGATGG	CGG	C	212	3	-0.199	0.68	-5.229
PA4693	7	TGGCGTAGAAGCCGGAAAAC	AGG	G	156	3	0.244	0.368	-4.792
PA4694	1	GTCCTTCAGGTTGCAGGCAT	GGG	C	92	4	0.937	1.452	-5.589
PA4694	2	TGATGGCAACTTTCTTGCCC	TGG	A	45	9	0.672	0.871	-5.722
PA4694	3	TCTTGCCCTGGATGATCGAG	AGG	T	33	7	-0.869	-0.506	-5.367
PA4694	4	CTGGGAGCCGTAGCCGATGA	TGG	C	62	10	-0.835	-0.581	-5.182
PA4694	5	AGTCCTTCAGGTTGCAGGCA	TGG	G	93	2	-1.096	-1.402	-4.559
PA4694	6	GGCGACGGCGGTCTTCACGT	CGG	C	194	3	0.593	2.117	-5.44
PA4694	7	AACCTTCAGACCGTGCGCTT	CGG	C	170	5	1.392	1.865	-5.619
PA4695	1	ACCACGCGGGACAATGCGCC	TGG	C	40	9	0.24	1.725	-5.746
PA4695	2	TGTAGTTGCGTTGGGAGAAC	AGG	C	66	5	0.795	0.893	-5.322
PA4695	3	TTCGATGTTGTAGTTGCGTT	GGG	A	74	0	-0.577	0.282	-5.141
PA4695	4	TTTCGATGTTGTAGTTGCGT	TGG	G	75	0	-1.223	-1.334	-4.654
PA4695	5	GCGTCAGACGCGACAGGGTC	GGG	T	123	9	0.655	0.932	-5.065
PA4695	6	AGCGTCAGACGCGACAGGGT	CGG	G	124	4	-0.671	0.889	-5.202
PA4695	7	CATCAGCTCGCGCTCGATAT	GGG	C	242	8	0.516	0.759	-5.26
PA4696	1	CGCCTTCGTCGCGCAACGAG	CGG	A	36	10	-0.233	0.401	-5.734
PA4696	2	AGAGCGCGTCGTAGATATGC	AGG	A	93	1	-0.739	0.257	-5.147
PA4696	3	GCGCGTCGTAGATATGCAGG	AGG	G	90	2	-2.177	-0.547	-4.701
PA4696	4	CGCGTCGTAGATATGCAGGA	GGG	C	89	5	-0.511	-0.559	-4.895
PA4696	5	GGCGATACCGGTGATGGCGT	TGG	T	242	10	0.61	1.131	-5.178
PA4696	6	GGCGTAGCCGTCGGCCATAT	GGG	T	167	2	0.516	0.802	-5.103
PA4696	7	GAAGTCACCAGCACGACACC	GGG	C	205	2	1.11	0.701	-5.501
PA4697	1	GACCCATTTGTAGATCGGGG	CGG	C	62	1	0.178	1.572	-5.505
PA4697	2	GCGTCGACCCATTTGTAGAT	CGG	G	67	0	0.155	0.69	-5.352
PA4697	3	GTCGACCCATTTGTAGATCG	GGG	C	65	2	-0.054	0.502	-5.369
PA4697	4	GGCCATGGCGAAAGAGGAGA	GGG	C	41	1	0.144	0.416	-5.214
PA4697	5	CGTCGACCCATTTGTAGATC	GGG	G	66	5	0.534	0.383	-5.094
PA4697	6	CGGGGCGGCCATGGCGAAAG	AGG	A	47	9	-1.244	-0.451	-5.087
PA4697	7	CGGCCATGGCGAAAGAGGAG	AGG	G	42	1	-1.143	-0.521	-5.051
PA4698	1	CTCGATCAGCAACAACTGGT	CGG	C	29	10	0.947	1.633	-5.572
PA4698	2	CTGGCCAGCGCTTCCGGGGC	GGG	G	91	10	-0.478	0.589	-4.746
PA4698	3	ACGCTGCGCATAGGCCACCT	CGG	C	242	6	0.503	1.443	-5.42
PA4698	4	GCCAGCGTATCCACGCAGAA	CGG	C	121	5	0.443	0.766	-4.897
PA4698	5	GGCTATGGCCAGGATACCCG	AGG	C	221	6	0.071	0.365	-5.161
PA4698	6	GAATCAGCTTCATCCGTGGC	AGG	A	171	4	-0.962	0.181	-4.471
PA4698	7	GATACCCGAGGCTTGCGGCA	AGG	C	209	7	-0.339	-0.194	-4.82
PA4699	1	CTGGTTGGACACCGGAGTAC	CGG	A	98	5	0.649	1.739	-5.404
PA4699	2	GGAGTACCGGAATCCACCAC	CGG	G	85	3	-0.376	0.516	-5.116
PA4699	3	ACCGGGATCGCCCCGTGCTG	CGG	G	67	1	-0.588	-0.066	-5.243
PA4699	4	CCGCTTTCCTGGTTGGACAC	CGG	A	106	0	0.944	1.708	-5.349
PA4699	5	TTGCTGGGTACGCGGTACCT	GGG	T	149	5	0.925	1.476	-5.241
PA4699	6	GCGGCGCCTTGCTGGGTACG	CGG	T	157	3	0.078	1.122	-4.95
PA4699	7	CTTGCTGGGTACGCGGTACC	TGG	G	150	5	0.59	1.027	-4.654
PA4700	1	CCCAGCTGAGCCATTTGTTC	AGG	C	60	3	0.558	1.873	-5.854
PA4700	2	CGGGCGTGCTTTGCTGTTAC	GGG	A	29	3	0.92	1.833	-5.744
PA4700	3	GTTACGGGAACGGGGGGATC	GGG	G	14	0	0.444	1.676	-5.626
PA4700	4	TGTTACGGGAACGGGGGGAT	CGG	G	15	0	0.036	1.567	-5.524
PA4700	5	TTACGGGAACGGGGGGATCG	GGG	A	13	3	0.028	0.899	-5.707
PA4700	6	CCGGGCGTGCTTTGCTGTTA	CGG	G	30	1	-0.717	0.667	-5.241
PA4700	7	GTGCTTTGCTGTTACGGGAA	CGG	G	24	0	-0.81	0.305	-5.433
PA4701	1	ACCGGGTGGGGGTAGAGGGC	CGG	G	37	0	-0.024	1.691	-5.655
PA4701	2	CCGGGTGGGGGTAGAGGGCC	GGG	T	36	4	0.491	1.686	-5.818
PA4701	3	CTCCACCGGGTGGGGGTAGA	GGG	C	41	1	0.353	1.199	-5.63
PA4701	4	GGGACCGGTCAACAGGACCC	AGG	A	92	2	0.067	1.053	-5.117
PA4701	5	GTAGAGGGCCGGGTTCTGCA	GGG	C	26	9	0.008	0.31	-5.794
PA4701	6	GCTCCACCGGGTGGGGGTAG	AGG	G	42	4	-1.08	-0.336	-5.29
PA4701	7	CCTCGAAGCGCTCCACCGGG	TGG	G	51	7	-2.078	-1.429	-5.315
PA4702	1	GTTGAAGCCTTCGATGTCTT	CGG	C	53	8	1.298	1.848	-5.74
PA4702	2	AGCGGCGAGTCGAGCTGACG	GGG	C	13	2	-0.102	1.569	-5.555
PA4702	3	AGCCGTCGGCCGGCTTCTGT	CGG	T	75	0	-0.047	0.776	-5.361
PA4702	4	GCGTGGAGCAGTTGGTAGAG	CGG	C	31	0	-0.23	-0.083	-5.456
PA4702	5	ATCGCTGAAGTCGACGCGGG	CGG	C	152	9	-0.439	1.084	-5.187
PA4702	6	AGGCATCGCTGAAGTCGACG	CGG	G	156	4	-0.289	-0.043	-4.637
PA4702	7	CGTACCGGATATCTGCGCAT	GGG	C	245	6	0.372	-0.368	-5.245
PA4703	1	CGAGCCGAGCCGACGCAGAT	CGG	T	86	5	0.554	2.139	-5.327
PA4703	2	ACCCACGGCATGCAACCATT	GGG	T	50	1	1.077	1.204	-5.632
PA4703	3	GGTGGCGCTGTGGATACCCA	CGG	C	65	2	0.583	0.852	-5.539
PA4703	4	AGGTTTTCCCGAGGTTTTTC	AGG	T	24	2	-0.153	0.61	-5.52
PA4703	5	ATTGGGTCGAGGTTTTCCCG	AGG	T	33	7	-0.741	-0.331	-5.484
PA4703	6	GGCATGCAACCATTGGGTCG	AGG	T	44	0	-1.145	-0.502	-5.21
PA4703	7	TACCCACGGCATGCAACCAT	TGG	G	51	2	0.185	-0.519	-5.062
PA4704	1	ATCAATTGGTCGGCATAAGC	CGG	T	25	0	0.613	2.444	-5.88
PA4704	2	CAGGCGATTGATCAATTGGT	CGG	C	35	3	0.34	1.306	-5.957
PA4704	3	AGTTCCAGGGCGGGGCCGCT	GGG	T	94	10	0.117	0.868	-5.112
PA4704	4	GGCCTTCGAGCAAGCGGTGA	GGG	A	66	8	-0.395	0.637	-5.197
PA4704	5	CCTGCAGGCGATTGATCAAT	TGG	T	39	1	0.453	0.477	-5.532
PA4704	6	GTGCCAGGCCTTCGAGCAAG	CGG	T	72	3	-0.432	-0.213	-5.189
PA4704	7	AGGCCTTCGAGCAAGCGGTG	AGG	G	67	1	-1.533	-1.116	-4.896
PA4704.1	1	GCGTGGGTCTCTCAGCTTAC	CGG	C	22	0	1.002	1.493	-5.596
PA4704.1	2	AAACCGTGATTAGCCTGATG	AGG	A	67	4	-1.153	0.786	-4.493
PA4704.1	3	TCTGAAGAGTCCGACTGCGT	GGG	T	38	3	0.262	0.666	-5.316
PA4704.1	4	AAAAAGACCCGGCAAAGTGC	CGG	G	95	4	-0.685	0.241	-4.851
PA4704.1	5	AAAAGACCCGGCAAAGTGCC	GGG	T	94	2	-0.13	0.189	-5.123
PA4704.2	1	AAACCGTGATTAGCCTGATG	AGG	A	66	4	-1.153	0.791	-4.488
PA4704.2	2	TGGTCTCTCAGCTTACCTGC	TGG	C	18	8	0.126	0.632	-5.392
PA4704.2	3	AAAAGACCCGGCAAAGTGCC	GGG	T	92	2	0.561	0.244	-5.23
PA4704.2	4	ATCTGAAGAGTCCGACTGCT	TGG	T	38	7	0.108	0.097	-5.521
PA4704.2	5	AAAAAGACCCGGCAAAGTGC	CGG	G	93	4	-0.542	-0.046	-4.851
PA4704.3	1	GCGTGGGTCTCTCAGCTTAC	CGG	C	22	0	1.002	1.493
PA4704.3	2	AAACCGTGATTAGCCTGATG	AGG	A	67	4	-1.153	0.786
PA4704.3	3	TCTGAAGAGTCCGACTGCGT	GGG	T	38	3	0.262	0.666
PA4704.3	4	AAAAAGACCCGGCAAAGTGC	CGG	G	95	4	-0.685	0.241
PA4704.3	5	AAAAGACCCGGCAAAGTGCC	GGG	T	94	2	-0.13	0.189
PA4704.3	6	AGCCGATGAACGGTCGTCTC	CGG	C	133	0	1.266	2.485
PA4704.3	7	ATCGCAGGCAAAAAAAGACC	CGG	C	106	1	1	1.862
PA4705	1	GCAGCGGCGGCAGTTGGGAC	TGG	C	48	0	0.542	2.256	-5.985
PA4705	2	GGGCTCTGCCAATCAGGCAG	CGG	C	64	6	0.482	1.219	-5.592
PA4705	3	GCAGCAGACAGAAAGCGAAC	AGG	C	15	3	0.223	0.984	-5.653
PA4705	4	CCTTCCGGGCTCTGCCAATC	AGG	C	70	5	-0.031	0.501	-5.535
PA4705	5	CAGCTCCACGGCATGATGAT	CGG	G	218	9	-0.251	0.102	-5.005
PA4705	6	AGCTCCACGGCATGATGATC	GGG	A	217	9	0.554	-0.015	-5.306
PA4705	7	CTGCGCCAGCCACAGCTCCA	CGG	C	230	9	0.244	-0.218	-5.254
PA4706	1	TTCCGCCACGGCGGATGGAC	AGG	T	21	4	0.061	1.344	-5.46
PA4706	2	AGTCTTTCCGCCACGGCGGA	TGG	A	26	6	-1.107	-0.435	-5.181
PA4706	3	GTCGAGCAGCACCAGCCCTT	CGG	C	164	8	1.301	1.613	-5.664
PA4706	4	GTGCTCTTGCCAGCGCCGTT	GGG	G	106	2	-0.615	0.041	-4.894
PA4706	5	AAGCCCAGCGACGAACTCTG	CGG	C	244	3	-0.534	-0.448	-5.255
PA4706	6	TCGAGCAGCAGCACCTGCCC	CGG	C	469	9	0.395	0.883	-5.336
PA4706	7	GCTGCGCCCGGCCAGATGGC	TGG	C	371	10	0.394	0.084	-5.087
PA4707	1	CGAGGGCGAGGGACAACCAG	AGG	A	12	5	-0.253	1.122	-5.332
PA4707	2	CGGCAGGCTGACGGGACCGA	GGG	C	29	8	-0.015	0.321	-5.63
PA4707	3	GCGGCAGGCTGACGGGACCG	AGG	G	30	1	-0.899	-0.349	-5.588
PA4707	4	GCCAGGCCCGTTCCATCGAG	CGG	C	94	5	-0.623	-0.593	-5.286
PA4707	5	GCCAGGCCGAGCAGGGTCCG	CGG	C	151	7	0.161	-0.373	-5.274
PA4707	6	CGAAGGCGCACAGTGACAGC	AGG	T	342	1	0.066	0.819	-4.544
PA4707	7	AGACCAGCCAGGTCACCCCC	AGG	C	372	4	0.928	0.122	-5.082
PA4708	1	CCCGCGCTCACCCAGCGTTG	CGG	C	82	3	-0.525	0.7	-5.445
PA4708	2	CTTTCCAGTGCCTCCAGATC	CGG	C	352	1	1.122	1.917	-5.41
PA4708	3	TCGGTGCCGATGAGGATATC	CGG	A	256	2	0.725	1.098	-5.417
PA4708	4	GGCCGGCTGACTCTTCTGCG	CGG	C	479	8	0.45	0.841	-5.226
PA4708	5	CAGTGCCTCCAGATCCGGCT	TGG	C	347	6	0.158	0.701	-5.25
PA4708	6	CCGCTGACGATAGTCAAGTT	CGG	C	428	0	0.421	0.315	-5.478
PA4708	7	CTGACGATAGTCAAGTTCGG	CGG	C	425	7	-0.115	0.255	-5.185
PA4709	1	CTGCCAGGCGCGGTAAAGCT	CGG	C	38	2	1.367	2.685	-6.108
PA4709	2	GCAGGGGAATGGGAAAGGCT	GGG	A	16	2	0.809	1.628	-6.002
PA4709	3	GTAAAGCTCGGCAGGGGAAT	GGG	A	26	2	0.185	1.44	-5.614
PA4709	4	GCGTCGCGCGCGCGTAGCTG	CGG	T	79	10	-0.115	1.356	-5.328
PA4709	5	GGCAGGGGAATGGGAAAGGC	TGG	G	17	8	-1.076	0.13	-5.322
PA4709	6	GCTCGGCAGGGGAATGGGAA	AGG	C	21	2	-0.413	-0.228	-5.622
PA4709	7	GGTAAAGCTCGGCAGGGGAA	TGG	G	27	4	-1.523	-1.043	-5.274
PA4710	1	AGGGCGAAGGGCGGGGAGAG	CGG	C	7	6	-0.494	1.2	-5.813
PA4710	2	CAGGGCCAGGCAGGGGCGCA	GGG	C	26	8	-0.062	0.956	-5.555
PA4710	3	GCGGGACGGCGTTCCCCGCC	AGG	G	72	8	-0.619	0.38	-5.168
PA4710	4	GGTGGTCGGGGTCAGCGGGA	CGG	C	86	7	-0.351	0.231	-5.403
PA4710	5	CAGGGGCGCAGGGCGAAGGG	CGG	G	16	5	-1.705	-0.426	-5.324
PA4710	6	AGCAACAGCAGGGCCAGGCA	GGG	G	34	9	-0.952	-0.523	-5.55
PA4710	7	GCGCCGCCGACCGAGACTCC	CGG	T	229	1	0.632	1.635	-5.409
PA4711	1	GAAGCCGCGGCTGTTGCCTT	CGG	C	59	3	1.231	2.466	-5.831
PA4711	2	GAGGGACACAGGTGGATCAT	GGG	C	25	0	1.443	1.746	-5.785
PA4711	3	TCATGGGCGCTCCGTTTGCC	GGG	A	9	2	-0.431	1.465	-5.953
PA4711	4	CGAGATGGGAAGAGGGACAC	AGG	T	36	2	-0.039	1.336	-5.437
PA4711	5	ATCATGGGCGCTCCGTTTGC	CGG	G	10	1	-0.279	1.039	-5.701
PA4711	6	CCTTCGGCGAGATGGGAAGA	GGG	A	43	2	-0.078	0.27	-4.935
PA4711	7	GATGGGAAGAGGGACACAGG	TGG	A	33	1	-1.596	0.189	-5.317
PA4712	1	GGGGCCCGGTTCATTGCGGC	AGG	C	62	4	-0.451	2.442	-5.472
PA4712	2	GGGGCGAGCCGTACGGGGCC	CGG	T	76	2	0.588	2.116	-5.349
PA4712	3	GGACGAAGCGCAGGCTGAAT	CGG	C	9	0	0.612	1.54	-6.055
PA4712	4	GTACGGGGCCCGGTTCATTG	CGG	C	66	0	0.529	1.384	-5.721
PA4712	5	ACGCCAGGGGCGAGCCGTAC	GGG	G	82	6	0.399	0.871	-4.945
PA4712	6	CGCCAGGGGCGAGCCGTACG	GGG	C	81	3	0.596	0.84	-5.065
PA4712	7	ATCCGCCGCTGTTACGCCAG	GGG	C	95	1	-0.651	-0.104	-5.03
PA4713	1	CAGCAGCATGCCACTGAGAT	TGG	C	92	1	0.84	1.768	-5.297
PA4713	2	CTGAACCAGCAAAACCAAAC	GGG	C	14	0	0.065	0.906	-5.759
PA4713	3	CTGAGATTGGCCATCTCGTA	GGG	A	79	2	-0.418	-0.255	-4.771
PA4713	4	CCTGAACCAGCAAAACCAAA	CGG	G	15	1	-0.556	-1.404	-5.18
PA4713	5	CCGTTGCAGCCACCACAGGG	CGG	C	362	2	-0.493	0.684	-4.874
PA4713	6	TCAATAGCCGCGACAGGGTC	AGG	A	255	9	-0.028	0.536	-4.709
PA4713	7	CCGGGTGCCGACAGCCGGGG	CGG	C	388	7	-0.044	0.106	-4.445
PA4714	1	GGACGGCCAGGGGTGCGAAG	CGG	C	9	2	-0.089	1.029	-5.907
PA4714	2	CGGCCTGGACCAGGGAACCG	TGG	A	48	3	-0.498	0.008	-5.33
PA4714	3	CATGTCTGCTTCCACATGGT	CGG	T	164	6	0.264	1.925	-5.253
PA4714	4	GAACTTGCCGTCGATCACTC	CGG	T	239	4	1.1	1.69	-5.382
PA4714	5	GTCCTTGCAGCAGCCGCAGT	TGG	C	104	10	0.146	1.465	-5.131
PA4714	6	GTCGGTGACCTTGAAACCGT	TGG	C	146	10	0.36	1.009	-5.233
PA4714	7	GTCGATCACTCCGGTATGAC	AGG	A	230	1	0.08	0.988	-4.826
PA4715	1	ACGAGCGGCCATCTTCAGTT	CGG	C	77	6	1.208	1.656	-5.69
PA4715	2	TGAAAACGTAGGGGGGAAGG	CGG	T	45	1	-0.625	1.039	-5.739
PA4715	3	GGCGGTCGATGCGCGCGAAA	CGG	C	27	4	0.141	0.999	-5.749
PA4715	4	GGCGGTGATATTGAAAACGT	AGG	G	56	1	-0.877	0.494	-5.288
PA4715	5	GTGATATTGAAAACGTAGGG	GGG	A	52	0	-0.952	-0.027	-5.192
PA4715	6	TATTGAAAACGTAGGGGGGA	AGG	C	48	1	-0.551	-1.137	-5.487
PA4715	7	GGTGATATTGAAAACGTAGG	GGG	G	53	1	-1.955	-1.151	-5.17
PA4716	1	TGGCGTCGTCGAATACGGCC	AGG	C	63	7	0.491	1.279	-5.726
PA4716	2	ATCGAGTTGCCAGTAGCGTC	GGG	A	8	0	-0.092	0.904	-5.797
PA4716	3	GGCGCTGGCGTCGTCGAATA	CGG	C	68	5	0.21	0.707	-5.46
PA4716	4	CTGCATGGCGGCGTCATCGA	GGG	C	89	9	0.033	0.247	-5.115
PA4716	5	CATCGAGTTGCCAGTAGCGT	CGG	G	9	0	-1.078	0.166	-5.487
PA4716	6	CCTGCATGGCGGCGTCATCG	AGG	G	90	10	-1.241	-2.004	-4.902
PA4716	7	GCAGGAAGATCGACTCGAAC	TGG	C	132	5	0.52	0.781	-5.393
PA4717	1	CGAGGATCTGCATCGGGTCC	TGG	C	153	5	0.862	1.091	-5.212
PA4717	2	AGCGACCCGAGGATCTGCAT	CGG	G	160	8	-0.278	0.92	-5.369
PA4717	3	GCGACCCGAGGATCTGCATC	GGG	T	159	5	1.032	0.899	-5.189
PA4717	4	CCGGCGCCGGGCTGTCCATC	TGG	C	189	5	0.562	0.806	-5.359
PA4717	5	CTCTGCTCGTCATTGGCCGC	CGG	G	241	4	-0.773	0.483	-4.697
PA4717	6	GAACTCGCTCTGCTCGTCAT	TGG	C	248	3	0.176	0.466	-5.125
PA4717	7	CCACGATGGCCACCCCACCC	AGG	C	108	6	0.022	-0.07	-5.252
PA4718	1	CCGAAGCTGTGCTGCGGGAT	CGG	C	79	10	0.456	2.242	-5.431
PA4718	2	AGACCCCGAAGCTGTGCTGC	GGG	A	84	10	-0.315	1.216	-4.867
PA4718	3	TAGACCCCGAAGCTGTGCTG	CGG	G	85	4	-0.902	-0.629	-4.948
PA4718	4	GTTCTGGTCGTACAGGACCT	CGG	C	218	3	1.244	1.429	-5.431
PA4718	5	CGACGCCGGGTCGACCGTTC	TGG	T	234	7	0.429	1.008	-5.268
PA4718	6	GTCGACCGTTCTGGTCGTAC	AGG	A	225	3	0.326	0.923	-4.919
PA4718	7	CAGGCGGCGGGCGGCCGGTT	CGG	T	269	10	0.233	1.676	-5.049
PA4719	1	CGGGTTGACGAAGAGGATGT	AGG	C	92	7	0.282	1.552	-5.148
PA4719	2	GGTGATCCCCGCCAGGATCT	CGG	T	53	6	0.658	1.143	-5.92
PA4719	3	GTAGGCCATGGTCAGGAAGG	TGG	T	74	3	-1.205	-0.047	-4.933
PA4719	4	GGATGCTCGGGTTGACGAAG	AGG	A	99	9	-0.672	-0.475	-4.713
PA4719	5	GATGTAGGCCATGGTCAGGA	AGG	T	77	5	-1.253	-1.378	-4.848
PA4719	6	CGGTCTCGCCGAGGATGCTC	GGG	T	111	3	0.996	0.961	-5.321
PA4719	7	GAGGCCCATGCCGGGGGCCA	GGG	C	224	1	0.444	0.599	-4.433
PA4720	1	CGCGAACGGGGCCAGCAATC	CGG	C	71	4	0.641	1.589	-5.733
PA4720	2	GTTGCGCGGCGTAGGCGCTG	GGG	T	24	6	-0.027	1.396	-5.541
PA4720	3	CGCTGGGGTCGAACTGTGGA	CGG	C	9	1	0.018	0.998	-5.673
PA4720	4	TAGGCGCTGGGGTCGAACTG	TGG	A	13	7	-0.317	0.447	-5.734
PA4720	5	AGTTGCGCGGCGTAGGCGCT	GGG	G	25	5	-0.141	-0.119	-5.556
PA4720	6	ACGGGGCCAGCAATCCGGCG	AGG	C	66	6	-1.412	-0.93	-5.404
PA4720	7	CGCGGCGACTCGAAGACCTC	CGG	C	103	5	0.636	1.61	-5.664
PA4721	1	GCCGCCGGCGCTCTCGATAT	CGG	C	65	5	0.217	1.534	-5.761
PA4721	2	TATTCGGACAGTGGATAGTC	AGG	C	93	0	-0.024	0.016	-5.381
PA4721	3	TTGAGCATCGAACCGGTATT	CGG	A	109	0	1.469	1.407	-5.54
PA4721	4	CAGCTTGCGCTTGGGGTCGT	TGG	A	170	4	0.082	1.127	-4.984
PA4721	5	TGCGCTTGGGGTCGTTGGAG	CGG	C	165	3	0.127	1.059	-5.25
PA4721	6	TGGAGCGGCTGAACCAGACC	CGG	C	150	5	0.613	0.863	-5.354
PA4721	7	CGGAGTCTCGCTCAGCTCCC	AGG	T	200	5	0.454	0.599	-5.043
PA4722	1	CAGGTGGATCACATCGTGGC	CGG	C	92	3	0.597	2.486	-5.58
PA4722	2	CCGACTGCGCGCGCTATAGG	AGG	T	11	0	-0.802	0.604	-5.612
PA4722	3	GGCCCGACTGCGCGCGCTAT	AGG	A	14	3	-0.349	0.326	-5.684
PA4722	4	CATGACATGGAAAGGCTCGA	TGG	C	35	1	-0.741	-0.017	-5.511
PA4722	5	GCGCCAGCAGGGCCATGACA	TGG	A	48	5	-0.284	-0.525	-5.497
PA4722	6	TCTCCAGGTGGATCACATCG	TGG	C	96	4	-0.492	-0.617	-5.32
PA4722	7	AGCAGGGCCATGACATGGAA	AGG	C	43	2	-1.122	-1.562	-5.4
PA4723	1	GCTGCTCTGTTGTTTTGCTT	TGG	T	11	0	0.702	1.815	-6.027
PA4723	2	CGAAGCCGCGGGTCATCTGC	TGG	C	33	7	-0.13	0.787	-5.679
PA4723	3	GCTCTGTTGTTTTGCTTTGG	TGG	A	8	0	-1.473	0.322	-5.401
PA4723	4	TCGCCCTTGGTTTCCTGATA	GGG	T	58	1	-0.637	-0.038	-5.311
PA4723	5	CTCGCCCTTGGTTTCCTGAT	AGG	G	59	4	-1.315	-0.296	-5.052
PA4723	6	GCTCCTGTTTCCATTTGTTC	AGG	A	123	3	0.644	1.413	-4.98
PA4723	7	GTCGGCCGGATCGGGGAAGT	TGG	C	194	7	0.302	0.815	-5.263
PA4724	1	CGGGGCGAAGCGGCCTACAT	AGG	A	14	8	0.097	1.75	-5.535
PA4724	2	GAAGCGGCCTACATAGGAAG	AGG	T	8	1	-0.687	1.306	-5.547
PA4724	3	CGCGTCCAGGTAGGAGGCGA	CGG	C	77	10	0.317	1.161	-4.765
PA4724	4	CCGAAGTGCAGGTAGCCGCT	GGG	C	40	7	0.46	0.659	-5.884
PA4724	5	GCGCCCGGGACTTCGCGGGG	CGG	G	145	0	-1.699	-0.139	-4.25
PA4724	6	TGGGCGCCCGGGACTTCGCG	GGG	C	148	10	-0.672	-0.774	-5.074
PA4724	7	GCTGGGCGCCCGGGACTTCG	CGG	G	150	5	-0.588	-0.793	-4.906
PA4724.1	1	ATCCACCAGTCCATGATGGC	GGG	G	58	3	-0.473	1.019	-4.92
PA4724.1	2	GATCCACCAGTCCATGATGG	CGG	G	59	6	-1.084	0.322	-5.035
PA4724.1	3	GTCGATCCACCAGTCCATGA	TGG	C	62	3	-0.124	0.291	-5.054
PA4724.1	4	TCCACCAGTCCATGATGGCG	GGG	G	57	3	-1.672	-1.396	-4.719
PA4724.1	5	TCAGCCACAGCAGGTACGGG	CGG	T	102	3	-0.943	-0.107	-4.655
PA4725	1	GCCGAAGAGGGTGGAGAGGT	AGG	T	50	4	-0.65	1.21	-5.525
PA4725	2	CCAGGCGATGCCGAAGAGGG	TGG	A	59	7	-1.259	0.628	-5.51
PA4725	3	CGATGCCGAAGAGGGTGGAG	AGG	T	54	8	-1.188	-0.366	-5.334
PA4725	4	GGAAGGCCCCGGAAATCCCC	AGG	T	228	8	0.198	0.573	-5.233
PA4725	5	AAATCCCCAGGTAGATGGCG	AGG	A	216	5	-1.427	-0.244	-4.473
PA4725	6	AGCGACAGGGTGTAGACCAG	CGG	G	124	9	-0.693	-0.827	-5.244
PA4725	7	CGAGGAACCCGTAGCCGTAC	TGG	T	198	3	-0.29	-0.848	-5.085
PA4726	1	GCAGGCGTCGCAATGCAGAT	CGG	A	42	0	-0.146	0.547	-5.722
PA4726	2	TCGCAATGCAGATCGGATAA	TGG	T	35	0	0.225	0.019	-5.501
PA4726	3	ATCCACCGCCGAACGCAGGC	TGG	C	239	9	-0.032	0.843	-5.183
PA4726	4	GGGGATGGTGTAGCGCTCCT	GGG	C	113	7	0.776	0.658	-5.605
PA4726	5	GATCAGCACCGGAATGCCTT	CGG	C	203	4	0.153	0.328	-5.48
PA4726	6	CACCATGTCGAAGGAGGGGA	TGG	T	128	2	-0.869	-0.886	-4.842
PA4726	7	AGCTTGATCAGTTCGGTGCC	GGG	G	178	9	-0.531	-1.254	-4.856
PA4726.1	1	CGCGGTACGTCCGCGGTAAC	AGG	T	7	2	0.741	1.65	-5.092
PA4726.1	2	TCTGTTACGCGGTACGTCCG	CGG	T	14	1	-0.548	1.641	-5.47
PA4726.1	3	TGAACCCGGTTTCTGTTACG	CGG	T	25	0	-0.479	1.382	-5.519
PA4726.11	1	CGATTTTGTTTTTGTTGTGC	TGG	A	59	3	-0.087	1.202	-5.472
PA4726.11	2	CAATAGCAAACGGATTGCTT	TGG	T	222	2	0.821	0.591	-5.274
PA4726.11	3	TCAGGGATATCTCCCAGGCT	GGG	A	249	2	0.268	0.53	-5.091
PA4726.11	4	CTTCCGACTGGCTGCGGGAC	GGG	T	129	7	0.293	0.47	-4.991
PA4726.11	5	AGTTTTATTCTTCTTCCGAC	TGG	C	141	5	0.268	0.363	-5.27
PA4726.11	6	ATTCTTCTTCCGACTGGCTG	CGG	G	135	9	-1.088	0.167	-4.445
PA4726.11	7	GCTGGGAGTTCAATAGCAAA	CGG	A	232	0	0.373	-0.978	-4.855
PA4726.2	1	ACCTACTTGGGGGGGAGCTT	CGG	C	19	0	1.042	1.945	-5.653
PA4726.2	2	AAGCGACTGGCTCAAGGGAC	GGG	T	92	5	0.887	1.77	-5.271
PA4726.2	3	AAGCACGCACCTACTTGGGG	GGG	A	27	0	-1.53	-0.299	-5.085
PA4726.2	4	GAAGCGACTGGCTCAAGGGA	CGG	G	93	1	-0.849	-0.588	-4.586
PA4726.2	5	AAACAAAGCACGCACCTACT	TGG	G	32	1	-0.715	-0.725	-5.35
PA4726.2	6	AAAGCACGCACCTACTTGGG	GGG	G	28	1	-2.144	-0.978	-5.031
PA4726.2	7	CAAAGCACGCACCTACTTGG	GGG	G	29	0	-1.665	-0.981	-4.984
PA4727	1	GCAGGGGGGAACGAATGGTC	TGG	A	21	6	0.293	2.149	-5.764
PA4727	2	TGGTTGTTACCGATGACTTC	CGG	G	70	8	0.432	0.951	-5.652
PA4727	3	GACTTCCGGGGTTGTACGGA	CGG	C	56	0	-0.086	0.834	-5.569
PA4727	4	GGTCCCGGCGCAGGGAGTGC	TGG	T	90	4	0.299	0.778	-5.016
PA4727	5	CGATGACTTCCGGGGTTGTA	CGG	A	60	4	-0.108	0.553	-5.429
PA4727	6	ACGGCGCAGGGGGGAACGAA	TGG	T	26	2	-0.569	-0.019	-5.764
PA4727	7	GTTGTTACCGATGACTTCCG	GGG	T	68	8	-0.461	-0.352	-5.45
PA4728	1	CTGGATCTGCTCGCGCGGTT	CGG	C	44	3	0.772	2.13	-5.754
PA4728	2	CCAGCGCCACGTAGACGCGC	TGG	A	9	6	-1.11	0.178	-5.352
PA4728	3	AAGCCGCTCGAAGGCATCGA	GGG	C	71	10	-0.473	-0.673	-5.101
PA4728	4	AGCGGGTCGCTGATGTAGAG	CGG	C	121	2	-0.551	0.964	-5.375
PA4728	5	GGCTGGTCGGCGGGGCCGAG	CGG	G	139	3	-0.729	0.177	-4.606
PA4728	6	GCGGCGCCAGGTTGGTGTCG	AGG	G	186	1	-1.678	-1.999	-4.256
PA4728	7	CGCGCCTGCATGTGGTAGTG	CGG	C	346	3	0.024	1.167	-5.223
PA4729	1	AGGGTGGTCAGGGTTACATC	AGG	C	7	0	0.438	1.909	-5.923
PA4729	2	CTGCTTCAACCCTTGCAGGG	TGG	T	23	9	-0.64	0.946	-5.682
PA4729	3	CTGGCTGGCGGTGTGGGCGA	AGG	T	86	3	-0.427	0.339	-4.757
PA4729	4	CGCTCTGCTTCAACCCTTGC	AGG	G	27	6	-1.208	-0.386	-5.306
PA4729	5	GCTCTGCTTCAACCCTTGCA	GGG	T	26	1	-0.459	-0.442	-5.714
PA4729	6	GCCATTTCCTCGTTGCTGAC	CGG	C	178	8	0.912	1.209	-5.275
PA4729	7	TTTGTTACCGCGTTTCACGC	AGG	C	212	3	1.105	1.148	-5.048
PA4730	1	GCGTGGAGGTTGCCCATGGT	CGG	C	85	9	0.185	1.815	-5.517
PA4730	2	CAGTTCACGGACGGTCTTGA	CGG	T	11	8	-0.237	1.498	-5.813
PA4730	3	CCACCGCGGCGCGCAGTTCA	CGG	A	24	6	0.158	0.425	-5.621
PA4730	4	CGCGGCGCGCAGTTCACGGA	CGG	T	20	1	-0.145	0.3	-5.701
PA4730	5	GCCGGCTTTCTTTACCAGCG	CGG	C	116	1	-0.305	0.417	-5.147
PA4730	6	GATGCTGACGACCACGAAGT	CGG	C	146	6	-0.298	0.41	-5.511
PA4730	7	GGGTTCGCGGGTATGTGTCG	AGG	T	204	0	0.085	0.348	-4.971
PA4731	1	GAGGACGGCATGGGTGACTT	CGG	C	41	4	1.406	2.772	-5.88
PA4731	2	GACTTCGGCGCGATGCAACT	TGG	C	26	4	1.154	1.562	-6.009
PA4731	3	CAACTTGGCTTTGAGCATTA	TGG	C	11	0	-0.23	0.833	-5.802
PA4731	4	TTCGTAGTCGAGGACGGCAT	GGG	T	50	8	-0.231	0.58	-5.383
PA4731	5	CTGTTCGTACTCGCGGATTC	CGG	A	110	6	-0.001	1.587	-5.198
PA4731	6	GATCATCTTCGAGCCGTTCT	CGG	C	188	3	0.797	1.131	-5.503
PA4731	7	GTTCTCGGCGCGGATCGCAT	AGG	T	173	7	-0.204	1.048	-5.084
PA4732	1	TGGCATCCAGCGGAGTGAGG	TGG	T	12	1	-0.805	1.53	-5.631
PA4732	2	GCGTGGCATCCAGCGGAGTG	AGG	T	15	0	-0.75	0.293	-5.685
PA4732	3	GAAGTCGAGGAACAGCCCAC	AGG	C	149	4	0.607	1.116	-5.518
PA4732	4	GTCGCTCAGCCGTGCTTCCT	CGG	C	221	1	0.74	0.93	-5.568
PA4732	5	CGATGGTGTCCTGGCGAATC	AGG	T	180	7	0.747	0.445	-5.042
PA4732	6	CCAGCAGGTCGATGGTGTCC	TGG	C	189	4	-0.202	-0.142	-5.141
PA4732	7	TCAGGTTCTTCGAGAAGTCG	AGG	A	162	4	-1.099	-0.937	-4.617
PA4733	1	CGTCGTTCAGGTAGGCACGC	TGG	C	45	6	0.207	0.542	-5.65
PA4733	2	CGGGGTTCTCGACGGATTGG	CGG	T	87	0	-0.762	0.525	-5.103
PA4733	3	CGTCGGGGTTCTCGACGGAT	TGG	C	90	3	0.154	0.313	-5.089
PA4733	4	AGTTGTAGGCGACGTTCAAC	TGG	C	219	5	1.634	1.818	-5.46
PA4733	5	CGCCCTTGAACCAAGTGGCC	TGG	C	195	2	0.818	1.032	-5.194
PA4733	6	GTGGCGATCGATGCAGTTGT	AGG	C	233	2	0.12	0.964	-4.973
PA4733	7	AAGTGGCCTGGCCTTTCCTC	AGG	T	183	1	0.567	0.58	-5.275
PA4734	1	CCTGGCTTTCGATATGGCGA	CGG	A	15	2	0.367	0.961	-5.643
PA4734	2	AACAGGCCCGGATCGCCTTT	CGG	C	85	0	0.582	0.911	-5.595
PA4734	3	CGCCGACGGCGAGCCCGGTA	AGG	C	45	6	-1.371	-0.479	-5.392
PA4734	4	TCAGCACCTGGCTTTCGATA	TGG	C	21	0	-0.134	-0.563	-5.676
PA4734	5	GTGGTCCCACACCCCCGCCA	GGG	C	206	4	0.132	-0.489	-4.969
PA4734	6	AGTGGTCCCACACCCCCGCC	AGG	G	207	3	-0.83	-0.627	-4.71
PA4734	7	GGTCGTCGCGGAAATTGGAG	TGG	T	225	1	-1.09	-1.094	-4.864
PA4735	1	ACAGCGCGTTTCAGTCCTTT	GGG	C	7	0	0.501	1.062	-5.925
PA4735	2	GCGACGCGCAGCCCGATGCC	GGG	T	85	8	0.938	0.67	-5.452
PA4735	3	AGCCCAGCAGGCAATAGACG	AGG	A	51	1	-0.448	0.427	-5.658
PA4735	4	CAGCAGGCAATAGACGAGGA	AGG	T	47	2	-1.254	0.378	-5.291
PA4735	5	GACAGCGCGTTTCAGTCCTT	TGG	G	8	4	-0.987	-0.408	-5.515
PA4735	6	ACGTTCGAGACGTGCGGGGA	CGG	T	134	2	-0.098	1.109	-5.111
PA4735	7	GACCCCAGAGGGTCAATTCC	AGG	C	177	1	0.253	0.726	-5.062
PA4736	1	ACTGCCGCAACGCATGGTGT	CGG	C	68	7	0.674	1.471	-5.574
PA4736	2	GCGCAGGCAAGGTAGAGCAG	GGG	G	34	8	-0.64	0.159	-5.078
PA4736	3	CAGCGCACTGCCGCAACGCA	TGG	T	74	7	-0.422	-0.099	-4.975
PA4736	4	CCTGCGCGCTCGCGCAGGCA	AGG	T	45	10	-0.938	-0.398	-4.602
PA4736	5	CGCAGGCAAGGTAGAGCAGG	GGG	G	33	10	-1.049	-1.33	-4.93
PA4736	6	GGTAGAGCAGGGGGGCCGCG	AGG	G	24	10	-1.87	-2.051	-5.017
PA4736	7	GGCTTCGAAGGTCAGGATGT	AGG	T	242	5	-0.194	-0.073	-4.588
PA4737	1	TCGGCCTGAGCATGTGCCAA	CGG	C	55	0	0.345	0.749	-5.533
PA4737	2	TGCTGTCGCCGGTACTCACC	AGG	C	99	2	0.152	0.572	-5.437
PA4737	3	TGTCGCCGGTACTCACCAGG	CGG	C	96	3	-0.14	0.143	-5.203
PA4737	4	GCCGCAGCGCGCAAGGACGT	CGG	C	125	4	0.632	1.711	-5.515
PA4737	5	ATGGGCCATAGACCCATTCC	TGG	A	222	3	0.119	0.693	-5.317
PA4737	6	CGACGACCTCGCGATAACCC	AGG	C	168	4	0.473	0.428	-5.224
PA4737	7	AATACAGCATGCCGTTCCAT	GGG	C	240	1	0.216	-1.002	-5.039
PA4738	1	CAGGTATTCGGCATGTCCGT	CGG	C	98	5	0.696	2.112	-5.432
PA4738	2	CCACTTACCTTTGATCACAT	CGG	A	11	6	0.481	1.31	-5.867
PA4738	3	CCAACGCTCCTTGATCTTGC	CGG	T	44	9	-0.233	0.272	-5.31
PA4738	4	CAGCTTGCCGACCAGGTATT	CGG	C	110	9	0.906	1.371	-5.621
PA4738	5	TTCCTGTTCGGCCCTTTCCT	TGG	A	152	4	0.285	-0.07	-5.295
PA4739	1	GGCCGCCAGGCTGATGGGCT	GGG	C	80	6	0.649	1.753	-5.304
PA4739	2	CAGAGCAGTGGCAGTAGCAG	CGG	C	29	5	-0.125	1.522	-5.634
PA4739	3	CATCGAGAAGCTCAGAGCAG	TGG	C	41	2	-0.038	0.367	-5.369
PA4739	4	CTTGCTGGTGATCCAGGTAT	CGG	A	137	3	0.542	1.223	-5.311
PA4739	5	GGTATCGGAAACCGCTTCTT	CGG	T	122	8	0.961	1.08	-5.525
PA4739	6	GGTTTTCTGCATAGTGTCGT	TGG	C	101	0	0.482	0.965	-5.086
PA4739	7	GGCATCGCTCTTCACGTTGC	CGG	A	242	4	-0.393	0.901	-4.961
PA4740	1	GGCCTGGCGAGCGATACGGC	CGG	T	59	8	1.138	2.744	-5.891
PA4740	2	CTGACCGAACTGGAATTGCT	TGG	T	17	9	0.02	1.324	-5.704
PA4740	3	ACTGGAATTGCTTGGTTACC	GGG	T	9	4	0.726	0.952	-5.79
PA4740	4	AACTGGAATTGCTTGGTTAC	CGG	G	10	0	-0.141	0.822	-5.729
PA4740	5	CGGTGGCCTGGCGAGCGATA	CGG	C	63	3	0.94	0.674	-5.803
PA4740	6	GTCGTCCATGGTGACCAGTA	CGG	C	89	0	-0.238	0.502	-5.43
PA4740	7	ACGGCCGGTCTCGAGAGTGA	CGG	T	44	3	-0.156	0.064	-5.77
PA4741	1	AGCAGGGCTACCTGCACTTC	CGG	G	76	5	-0.82	-0.103	-4.763
PA4741	2	CAGGGCTACCTGCACTTCCG	GGG	A	74	7	-1.185	-0.418	-5.01
PA4741	3	GCAGGGCTACCTGCACTTCC	GGG	G	75	10	-0.568	-0.509	-4.677
PA4741	4	GTTGATGTTGGCGGACAGCA	GGG	C	92	9	0.063	-0.692	-4.896
PA4741	5	ATCCTGCAGCTTGTTGATGT	TGG	C	104	9	0.315	1.466	-5.109
PA4741	6	TCAGGTAGTCCAGCAGCTTA	CGG	C	192	0	0.433	0.029	-5.105
PA4741	7	AGTCCAGCAGCTTACGGCGC	TGG	T	186	2	-0.517	-0.092	-4.528
PA4742	1	GGATGCCGCTGATGGAGCGG	CGG	A	24	5	-0.588	1.533	-5.44
PA4742	2	GACTTTCTGCAGTGCCTGGT	TGG	A	77	6	-0.95	0.426	-4.889
PA4742	3	CCAGGATGCCGCTGATGGAG	CGG	C	27	3	-0.831	-0.271	-5.861
PA4742	4	GTCGCCTCGCCGAAGCACAG	CGG	C	169	5	-0.239	0.904	-5.382
PA4742	5	CACCGTCTCGTAACCCTTGT	CGG	C	218	4	0.658	0.814	-5.237
PA4742	6	GAGAAGATACTGGGAGAACT	TGG	T	191	3	0.488	-0.134	-5.238
PA4742	7	GTCGGCATCGAGAAGATACT	GGG	A	200	0	0.201	-0.235	-5.385
PA4743	1	GATCGCCGATACGCTGGGTA	CGG	C	21	3	0.542	0.704	-5.655
PA4743	2	GCATCTGATCGCCGATACGC	TGG	G	27	10	-0.825	-0.174	-5.147
PA4743	3	GTTGAGGATTTCCATGTTCA	GGG	C	197	9	-0.533	-0.625	-4.913
PA4743	4	GGCATCGTCCTGGCCCATGA	CGG	T	164	9	-0.773	-0.681	-4.746
PA4743	5	CGTTGAGGATTTCCATGTTC	AGG	G	198	7	-0.734	-1.185	-4.806
PA4743	6	GCCGTGGCGGCGGCCGTCTT	CGG	C	353	7	0.625	1.607	-5.291
PA4743	7	TCGTAGTGGAAATGCAGTTG	CGG	C	277	2	-0.341	0.322	-4.995
PA4744	1	CGTTACAACTTGTTCGGCAC	TGG	T	98	10	0.411	0.79	-5.495
PA4744	2	ACTTGTTCGGCACTGGTGTG	CGG	C	91	0	-0.61	0.369	-5.609
PA4744	3	GCTATCCGTTACAACTTGTT	CGG	C	104	0	0.635	1.894	-5.801
PA4744	4	ACCCACTTTCAGCGTGGTAG	TGG	T	212	3	-0.08	0.335	-5.156
PA4744	5	CGTTGCAGGGTGATCTTGCG	CGG	C	184	5	-0.876	0.295	-5.521
PA4744	6	GATCGCCATGGCTGCCTTTC	AGG	T	150	7	-0.509	0.29	-5.363
PA4744	7	GCCATGGCTGCCTTTCAGGT	GGG	T	146	9	-0.326	-0.457	-5.092
PA4745	1	GGCCGGTACGCCCTTTTCGT	TGG	A	41	1	-0.108	1.02	-5.662
PA4745	2	CAGCGCCTCGAAAATCACGC	CGG	C	62	0	-0.367	0.254	-5.821
PA4745	3	GGGGTCCTGGTAGTCCTCGT	CGG	C	200	6	-0.213	1.621	-5.356
PA4745	4	TGATCTCGGTGGCGGGGTCC	TGG	T	213	8	0.491	0.967	-4.735
PA4745	5	CTCGTCCTCGAAACGTTTCT	TGG	T	107	1	0.233	0.415	-5.492
PA4745	6	GTCCTCGAAACGTTTCTTGG	TGG	C	104	0	-0.251	0.366	-5.209
PA4745	7	CTCGAAACGTTTCTTGGTGG	CGG	T	101	3	-0.526	-0.19	-5.166
PA4746	1	CAACACCGAATGACGACCCT	GGG	A	92	2	0.118	1.149	-5.03
PA4746	2	GCCGAGCGCCTCGACCACAG	GGG	C	41	5	-0.471	-0.339	-5.496
PA4746	3	GCAACACCGAATGACGACCC	TGG	G	93	2	-1.213	-0.87	-4.437
PA4746	4	AGCCGAGCGCCTCGACCACA	GGG	G	42	3	-0.745	-1.684	-5.079
PA4746	5	CGATGAGGATGCCTTCGGGG	CGG	T	129	6	-0.045	1.107	-5.038
PA4746	6	CGGCTTCACAGTCATCGATG	AGG	A	144	6	-0.318	0.617	-4.814
PA4746	7	AACAGCGGCCGATCCATGCC	CGG	A	241	5	-0.14	0.312	-5.183
PA4746.1	1	GATTTGAACCAACGACCTTC	GGG	T	42	6	0.199	0.529	-5.301
PA4746.1	2	GGATTTGAACCAACGACCTT	CGG	G	43	1	-0.449	-0.802	-5.201
PA4746.2	1	CTATGGCCACTACCACCTCA	AGG	T	33	5	-0.644	-0.381	-4.882
PA4746.2	2	ACTCGAACCCCTACAGCCTA	TGG	C	50	0	-0.369	-1.071	-4.95
PA4747	1	TGCCATGCTGAACGAGGATC	AGG	C	60	9	-0.2	0.722	-5.22
PA4747	2	CACCCTTGCCATGCTGAACG	AGG	A	66	7	-0.504	0.197	-4.935
PA4747	3	GAAGTACGCTAAGCCAAGGC	TGG	T	203	9	0.393	1.282	-4.84
PA4747	4	AATCCGACTCAAAAAGGTAG	CGG	A	149	4	-0.212	0.442	-4.886
PA4747	5	TCAAAAAGGTAGCGGAACCT	TGG	C	141	5	0.95	0.418	-5.313
PA4747	6	TAGCGAAGTACGCTAAGCCA	AGG	C	207	0	0.422	-0.168	-4.959
PA4747	7	ACCAGTAATCCGACTCAAAA	AGG	T	155	0	-0.579	-1.595	-4.383
PA4748	1	ACCGTGCATTTTCCAGTTAC	CGG	C	23	1	0.987	2.402	-5.803
PA4748	2	ACGCAAGCCTTTGATCAACT	CGG	C	62	4	1.4	1.378	-5.749
PA4748	3	ACAGCCACATCGACTCCGCT	CGG	C	97	0	0.316	0.327	-5.474
PA4748	4	TTTGATCAACTCGGCCACAC	TGG	A	53	6	-0.017	0.28	-5.445
PA4748	5	TTCCAGTTACCGGCCACCAA	GGG	T	13	8	-0.167	-0.53	-5.608
PA4748	6	CCGGTCAGCGCGCCTTGCAT	CGG	C	208	1	0.124	0.835	-5.695
PA4748	7	CTGACTGGGAGCAGTCTCAC	CGG	T	227	3	0.387	0.455	-5.239
PA4749	1	CCCAGCTTGAGAACGAAGTC	CGG	A	67	2	0.792	1.333	-5.539
PA4749	2	AGAACGAAGTCCGGAGTAAT	CGG	A	58	0	0.573	0.998	-5.827
PA4749	3	GAAACTCGCCAACACGACCA	CGG	A	36	0	-0.025	0.102	-5.522
PA4749	4	CGGTCCCAGCAACAGGGTAT	CGG	C	212	5	1.472	1.704	-5.613
PA4749	5	CGGCAGCTTGGTCCCCTGCC	CGG	A	344	7	-0.049	0.91	-4.87
PA4749	6	GTGGAAAGTCCGCGTCAGGT	AGG	C	254	9	-0.405	0.835	-4.851
PA4749	7	CGGCGTGGAAAGTCCGCGTC	AGG	T	258	8	-0.332	0.542	-4.454
PA4750	1	GATGCCCATGACATGTGGGC	GGG	C	62	5	0.473	1.696	-5.572
PA4750	2	TGCCGCAAGGCAGTCGGGTC	GGG	T	21	2	0.299	1.606	-5.822
PA4750	3	CCGACTGCCGCAAGGCAGTC	GGG	T	26	1	0.527	1.515	-5.217
PA4750	4	GGCAGTCGGGTCGGGTATTG	CGG	A	13	2	0.016	1.268	-5.861
PA4750	5	CCCGACTGCCGCAAGGCAGT	CGG	G	27	0	0.173	0.934	-5.353
PA4750	6	GCCGTCGGAAAAGGAATCGG	GGG	T	95	3	-0.617	0.675	-4.767
PA4750	7	CTGCCGCAAGGCAGTCGGGT	CGG	G	22	2	-0.633	0.574	-5.458
PA4751	1	TCCGAGTAGTTCAGCGTCTG	TGG	C	85	10	-0.328	0.666	-5.199
PA4751	2	TCAGCGTCTGTGGCTCGCTC	GGG	C	75	2	0.952	0.572	-5.694
PA4751	3	TTCAGCGTCTGTGGCTCGCT	CGG	G	76	2	0.106	0.039	-5.395
PA4751	4	GCTCGAGAAATTGTTCATCA	CGG	T	53	9	0.101	-0.506	-5.669
PA4751	5	ATCGCCGTCGCTACGCTTGC	CGG	T	170	2	0.477	1.698	-5.129
PA4751	6	GGTGATGACATAGCCATCCA	CGG	T	149	1	-0.332	-0.912	-5.182
PA4751	7	CGCCGGGCGGATGGTCTTGA	AGG	T	194	4	-1.222	-1.277	-4.623
PA4752	1	AATGTTCTTTCAGCCAACGC	TGG	C	24	3	0.839	2.412	-5.929
PA4752	2	ACGCTGGCTGGTTTTGGAGC	GGG	C	8	0	0.624	1.982	-5.808
PA4752	3	CAGCCAACGCTGGCTGGTTT	TGG	A	14	1	0.073	1.309	-5.53
PA4752	4	AACGCTGGCTGGTTTTGGAG	CGG	G	9	0	-0.845	0.597	-5.651
PA4752	5	GCGCTGGGCCATCTTCACGT	AGG	G	56	3	-0.838	-0.228	-5.083
PA4752	6	CGCTGGGCCATCTTCACGTA	GGG	A	55	1	-0.589	-1.127	-5.258
PA4752	7	CGGGGATGCTGTCCATCTCG	AGG	A	246	9	-1.176	-1.753	-4.727
PA4753	1	GCCTTCGGTCAAGCCGTTCT	CGG	C	77	3	1.19	1.938	-5.61
PA4753	2	TTCTCGGCTACGATCAATAC	CGG	T	61	4	1.248	1.504	-5.632
PA4753	3	CTACGATCAATACCGGTTTC	AGG	T	54	5	0.246	1.098	-5.369
PA4753	4	CGATCAATACCGGTTTCAGG	TGG	T	51	2	-0.708	0.045	-5.098
PA4753	5	GTTGAGTGCGCGCTCGAGTT	CGG	C	107	2	-0.12	0.926	-5.732
PA4753	6	TCTTGCCGATGCTTTGCACC	AGG	T	222	2	-0.024	0.414	-5.049
PA4753	7	ATGTTCGAGAGATTCTTGTT	CGG	C	274	0	1.172	1.31	-5.351
PA4754	1	GCCGCCGACCCAGAACGTCT	GGG	C	35	2	0.734	1.278	-5.644
PA4754	2	CAGCGGCGCCAGTCCGGTCT	TGG	C	95	3	0.292	1.138	-5.38
PA4754	3	CGGTCTTGGCCAACGCAGGC	AGG	A	81	9	-0.326	0.744	-4.792
PA4754	4	GGCCGCCGACCCAGAACGTC	TGG	G	36	3	-0.837	0.019	-5.209
PA4754	5	CCACGAACTGCAGCAACCAG	AGG	C	57	7	-0.522	-0.579	-5.271
PA4754	6	AGGTCTCGCCAGAGGCTCCT	CGG	C	217	1	1.037	1.24	-5.18
PA4754	7	CTGCAGCGCCGCACAGAATC	CGG	C	167	1	0.687	0.855	-5.514
PA4755	1	GGGCGCCCTGGACGGTCATG	GGG	A	15	3	-0.572	0.432	-5.565
PA4755	2	GCGGGCGCAGCACGCCCTTC	AGG	T	63	8	-0.589	-0.246	-4.867
PA4755	3	GCGGGCGCCCTGGACGGTCA	TGG	G	17	6	-2.042	-1.058	-5.14
PA4755	4	GCGATGGCCTGGCTGATCTG	CGG	G	82	2	-1.235	-1.273	-4.954
PA4755	5	GTCGCCCAGTTCACGCGCTT	CGG	C	104	3	0.789	2.275	-5.514
PA4755	6	TTCGCGCGCCGCATGGTACT	CGG	C	140	1	1.236	1.229	-5.751
PA4755	7	AGATCACCTTGCCGCTGTGC	GGG	A	243	10	0.392	0.598	-4.673
PA4756	1	CTGGCCAATCACGATGGGGC	CGG	C	47	7	0.448	3.067	-6.075
PA4756	2	GCGCAGGGCCTTGCAGGCCT	GGG	C	95	10	1.638	2.196	-5.516
PA4756	3	CTCTTTATGTCTGTACGTTT	TGG	C	7	0	0.146	1.042	-6.011
PA4756	4	CAGGCCTGGCCAATCACGAT	GGG	G	52	1	-0.687	0.608	-5.795
PA4756	5	AGGCCTGGCCAATCACGATG	GGG	C	51	4	0.414	-0.059	-5.914
PA4756	6	GCAGGCCTGGCCAATCACGA	TGG	G	53	1	-1.476	-0.908	-5.455
PA4756	7	GCCACGGTGGCCCACTTGAT	CGG	C	205	0	1.175	2.153	-5.728
PA4757	1	AAATCGGTTATCCCCAGGGT	CGG	C	7	3	0.204	2.806	-5.986
PA4757	2	CAGCACGTAGGTCCAGAAAT	CGG	T	23	3	0.964	1.429	-5.685
PA4757	3	GCGAGGACGAACAACGAGTT	CGG	T	76	8	0.513	1.223	-5.364
PA4757	4	ACGAACAACGAGTTCGGTCC	GGG	C	70	5	0.463	1.16	-5.47
PA4757	5	TCCAGAAATCGGTTATCCCC	AGG	G	12	2	-0.756	-0.122	-5.53
PA4757	6	CCAGAAATCGGTTATCCCCA	GGG	T	11	1	-0.321	-1.041	-5.527
PA4757	7	AGGCCGCACCGAGGTACTTC	AGG	C	234	7	0.329	0.029	-5.274
PA4758	1	TCGGCAAGTGCAAGTATGGC	TGG	C	13	1	0.457	2.202	-5.865
PA4758	2	ACACCACCTCGCCAACGGTC	TGG	C	75	2	0.425	0.508	-5.555
PA4758	3	GCCGTCGGCAAGTGCAAGTA	TGG	C	17	0	0.147	0.421	-5.577
PA4758	4	CTGCTGGGCGTAGGAAGGAT	CGG	T	134	2	0.347	1.391	-5.403
PA4758	5	GGCGTCTTCCGGGGTGGTAC	CGG	T	191	10	1.086	1.278	-5.42
PA4758	6	GCCGATGTGCGGGTAGGTCA	GGG	T	164	8	-0.215	0.312	-4.952
PA4758	7	GCGGCAGGTCGCGAATGATC	AGG	C	240	4	0.548	0.289	-5.305
PA4758.1	1	TTTACAGAATCGCGACATTC	CGG	T	9	4	1.625	1.626	-5.636
PA4758.1	2	TCATGCTGCGCTGCTTTTAG	TGG	A	49	1	-0.268	0.454	-5.043
PA4759	1	GCGCCCGGCGGCGCCCACTA	CGG	C	17	2	-0.328	1.094	-5.235
PA4759	2	GGCACCGCCGGTCTGCTGAA	CGG	C	62	0	0.475	0.281	-5.674
PA4759	3	CTTCAGGGTTACGGAGGGAT	GGG	T	233	4	0.129	0.721	-4.816
PA4759	4	GCCCCCACCAGGGTGCTATC	CGG	A	112	1	0.369	0.696	-5.364
PA4759	5	CGCCGGCGTCCGCCCCCACC	AGG	G	123	6	-0.869	0.286
PA4759	6	TTGCCCAGGTCCCCGGACAG	CGG	C	175	5	-0.116	0.118	-5.293
PA4759	7	GATGTTCTTCAGGGTTACGG	AGG	G	239	2	-1.109	0.052	-4.307
PA4760	1	GGCCTCCTTGAACTTGTCCT	CGG	C	131	7	1.283	1.741	-5.743
PA4760	2	CGACGCCGGCATGGCCGTAC	TGG	T	204	6	-0.033	1.169	-5.046
PA4760	3	TGTCGCCAGGATTGCGGTCC	GGG	T	102	8	0.685	0.819	-5.288
PA4760	4	TTGTCGCCAGGATTGCGGTC	CGG	G	103	1	-0.041	0.788	-5.085
PA4760	5	CTTCCTTGTCGCCAGGATTG	CGG	T	108	1	0.131	0.198	-5.46
PA4760	6	GGCATCGGAGAGGACCTCGT	AGG	C	161	10	-0.255	0.173	-5.148
PA4760	7	CCAGCGCCCCCACCCATATT	CGG	A	229	0	0.282	-0.044	-5.24
PA4761	1	CAGGATAGCCACGCAGGAGT	TGG	T	38	3	0.48	1.72	-5.911
PA4761	2	GTTCTCCAGGATAGCCACGC	AGG	A	44	6	-0.066	0.842	-5.565
PA4761	3	CGCAGGAGTTGGTGGTACCC	AGG	T	27	1	0.206	0.569	-5.792
PA4761	4	GATAGCCACGCAGGAGTTGG	TGG	T	35	4	-1.069	0.152	-5.362
PA4761	5	GGTTTCGCCATCGTTGGTGT	AGG	C	125	7	0.305	1.86	-5.309
PA4761	6	ATACAGGGTGTTCTGCGGGT	TGG	T	182	6	-0.631	0.632	-5.025
PA4761	7	GTAGGCGATGATCGAGGGGG	TGG	T	107	5	-1.561	0.048	-4.771
PA4762	1	GGCGGCGCCGGTGGGCTGCT	CGG	G	41	4	0.523	0.941	-5.176
PA4762	2	CTCGGGGGTCTGTTGATCCA	GGG	T	23	1	0.765	0.351	-5.805
PA4762	3	GCTCGGGGGTCTGTTGATCC	AGG	G	24	8	-0.528	0.299	-5.669
PA4762	4	GCTCCTCCAGTTCCTGCACG	CGG	G	78	7	-0.915	-1.623	-4.835
PA4762	5	CGACATCCTGCTCCGCACGC	CGG	C	159	10	0.77	1.571	-5.166
PA4762	6	GATCGCCTCGTCGTTGGGAT	CGG	A	266	10	0.724	1.87	-5.143
PA4762	7	AACACCTTGAGGACACTGCC	CGG	C	439	2	0.665	1.025	-5.283
PA4763	1	TGGCGTAGTTGTGAACGGAC	AGG	T	15	10	-0.225	1.374	-5.653
PA4763	2	CATGATCGACTTGCCCGCAC	CGG	T	95	8	0.799	1.132	-5.479
PA4763	3	GACGATGGCGTAGTTGTGAA	CGG	A	20	0	-0.221	0.218	-5.675
PA4763	4	GTCGAAGCTGGCGAGAATGT	CGG	C	188	8	1.351	1.379	-5.528
PA4763	5	AATGTCGGCCTTGTCCGCTC	CGG	G	173	4	-0.618	0.405	-4.964
PA4763	6	CGGCGCGGTCGCCGAGGGTA	AGG	C	132	10	-0.226	-0.392	-4.841
PA4763	7	GTCGCCGAGGGTAAGGCCGA	GGG	C	125	0	0.178	-0.408	-5.168
PA4764	1	CGGCAGGGTCACTTTAAGGC	CGG	C	32	2	0.993	2.617	-5.716
PA4764	2	ATCTGCAGGATCTTGACCCG	CGG	C	52	4	0.175	1.14	-5.586
PA4764	3	ACACGTCTTCGGCGCTCATG	TGG	C	96	10	-0.619	0.403	-5.161
PA4764	4	CCCGCGGCAGGGTCACTTTA	AGG	C	36	0	-0.176	-0.525	-5.211
PA4764	5	GTGGTCGTGGTGGCCGCTAT	CGG	C	248	3	0.666	2.084	-5.194
PA4764	6	CAGCGCCTTGTACACGTCTT	CGG	C	107	0	0.479	1.564	-5.631
PA4764	7	GCACCCGATAGACGGTTGCC	AGG	C	153	8	-0.002	0.616	-5.054
PA4765	1	AAGCCCCGCGAAAGCGAGAC	AGG	T	29	0	-0.252	1.906	-5.381
PA4765	2	ATGTCGATTTTATAGACGCC	AGG	A	76	0	-0.319	1.334	-4.796
PA4765	3	GAGACAGGTCAGCATGAGCT	TGG	C	14	0	0.524	0.977	-6.042
PA4765	4	AAACGAGCAACCGGCGAGTG	CGG	C	53	9	-0.826	0.921	-5.467
PA4765	5	CACTTGGCGTCGGGTCATTC	CGG	G	146	2	0.023	1.334	-5.102
PA4765	6	GTAGAGGTAGTCCCAACGAT	TGG	C	212	0	0.908	1.026	-5.227
PA4765	7	GGAAGGTATCGACGATGAGC	GGG	T	186	6	0.937	0.905	-4.973
PA4766	1	CGCAGTAACGCCTGTCGCTC	CGG	C	40	6	1.051	2.47	-5.653
PA4766	2	TCGCGTGCGCTGGTACCTGC	CGG	C	73	7	0.521	2.388	-5.437
PA4766	3	CTTGCGCACCTCCTTGGGAT	CGG	C	245	7	0.686	1.437	-5.387
PA4766	4	GCTTGCCGAAGATACCCAGC	GGG	C	153	8	-0.166	0.78	-4.956
PA4766	5	GCCTCCAGCACTCGCTCCTC	CGG	G	187	2	-0.077	-0.012	-4.925
PA4766	6	AGCTTGCCGAAGATACCCAG	CGG	G	154	4	-1.426	-1.546	-4.615
PA4766	7	AACCGCCTTCGCGTTCGCTC	CGG	G	285	10	0.307	1.528	-4.912
PA4767	1	CAGCGCCGAACGCTGGATAT	GGG	T	11	8	0.921	1.68	-6.011
PA4767	2	GGCTGGCCGAACACCAGGGC	AGG	A	96	9	-0.551	1.634	-4.791
PA4767	3	ACAGCGCCGAACGCTGGATA	TGG	G	12	3	-0.976	-0.142	-5.455
PA4767	4	AACAGCGCGCGGGCGGGATA	AGG	C	37	2	-0.982	-0.678	-5.15
PA4767	5	GCGCTGGCTGAGGCTACCCT	TGG	C	167	6	0.807	1.527	-5.186
PA4767	6	TTCATCTCGATGGAAGCTCC	CGG	C	214	7	0.793	1.255	-5.644
PA4767	7	CGGTGAACGGTCCGTTTTCC	AGG	T	237	10	0.591	1.233	-5.152
PA4768	1	TCTGCGCGATGGTCCCCGAA	GGG	T	24	2	-0.726	-1.015	-5.505
PA4768	2	TTCTGCGCGATGGTCCCCGA	AGG	G	25	2	-2.05	-1.811	-5.069
PA4768	3	GTCGGCGATCACGTGCGTGC	TGG	C	224	4	0.528	1.417	-5.292
PA4768	4	CACGTAGCTGTCGACCAACT	GGG	C	143	8	0.864	-0.086	-5.378
PA4768	5	AGCAGCTTGCGCGTGCGCAC	CGG	G	247	4	-0.077	-0.353	-4.874
PA4768	6	TTTCACTTCCCAGCCCGCCA	GGG	C	101	8	-0.37	-1.007	-4.945
PA4768	7	ATCGGAGTCGCGCTCCTTCT	CGG	T	419	2	1.154	0.808	-5.469
PA4769	1	CAACGATGTCATCCGACAGA	CGG	C	30	2	0.428	0.618	-5.706
PA4769	2	CGGACTTCAGCGTGCCCTCC	AGG	A	72	9	-1.312	-0.388	-5.125
PA4769	3	GAAAGTCGCGCCCAGCGATT	CGG	T	227	8	1.041	1.583	-5.305
PA4769	4	GCCCCTTCGCCACCAGTTTC	TGG	A	168	3	0.154	0.176	-5.21
PA4769	5	CAGCGCCGCGTAGTAGGCAC	AGG	A	332	0	0.113	1.024	-4.929
PA4769	6	CTGGTCGTTGCGCGCATAGC	AGG	C	410	6	0.566	0.875	-4.93
PA4769	7	CAGCAGCACGGTGTTGTGGC	TGG	C	488	2	0.607	0.565	-4.986
PA4770	1	CACGATCGGGATGACGGCCG	CGG	C	59	8	0.364	2.337	-5.928
PA4770	2	GGGGGTATAGAGTTGTTGCC	AGG	C	11	5	0.285	1.814	-5.907
PA4770	3	CGAGGAAGAAGAACACGATC	GGG	A	72	3	0.3	0.355	-5.366
PA4770	4	CCGACAGGCCGAGACTGCCC	AGG	G	33	1	-0.541	0.213	-5.639
PA4770	5	GCGAGGAAGAAGAACACGAT	CGG	G	73	7	-0.854	-0.235	-5.361
PA4770	6	CTTGAGGCGGAATACCGCCA	GGG	C	95	7	0.024	-0.292	-4.754
PA4770	7	CCTTGAGGCGGAATACCGCC	AGG	G	96	10	-0.134	-0.339	-4.916
PA4771	1	CGGCGGCAGCTTGCGTTGGG	CGG	C	38	2	0.117	2.143	-5.778
PA4771	2	GAACGGCGGCAGCTTGCGTT	GGG	C	41	5	0.107	1.769	-6.013
PA4771	3	CGGCAGCTTGCGTTGGGCGG	CGG	C	35	4	0.018	1.601	-5.941
PA4771	4	ATGTAGTGGAAGAGGAACGG	CGG	C	55	6	0.192	1.491	-5.58
PA4771	5	GTTGCGGCGCAGGGTGTACT	CGG	C	95	10	0.515	1.044	-5.795
PA4771	6	AGGCGCCGCCGTCGATGTAG	TGG	A	69	10	-0.802	0.415	-5.329
PA4771	7	GGAACGGCGGCAGCTTGCGT	TGG	G	42	2	-0.444	0.219	-5.46
PA4772	1	ACGGTCTCGAGAAAGGGAAT	CGG	C	13	0	0.828	1.944	-6.047
PA4772	2	CAACCGGTAGAAACTGGCGT	CGG	T	98	6	0.22	1.378	-5.499
PA4772	3	CGCTCGACGGTCTCGAGAAA	GGG	A	19	1	0.07	0.586	-5.54
PA4772	4	TCGTCGAAGCGGCGTTCGCG	CGG	T	49	10	-0.553	0.248	-5.883
PA4772	5	CCGCTCGACGGTCTCGAGAA	AGG	G	20	1	-1.794	-1.006	-5.161
PA4772	6	GCACCAGCTTGGGAATCAAC	CGG	T	114	0	0.738	1.132	-5.475
PA4772	7	GGGAATCAACCGGTAGAAAC	TGG	C	104	4	0.718	1.065	-5.836
PA4773	1	GTGATCGGATCGAGTCGCAA	CGG	T	16	0	0.007	0.815	-5.58
PA4773	2	ACCGCGGCATAGCCGTACTC	CGG	C	244	6	1.453	2.093	-5.389
PA4773	3	ATGGATCGCCAGGTGCGATT	CGG	C	215	1	0.529	1.203	-5.489
PA4773	4	GCATGCTTTCCTCGATCCAC	TGG	A	102	8	0.524	1.194	-5.077
PA4773	5	GAACGCCGAGGTGATGATGG	TGG	C	149	7	-0.346	0.999	-4.962
PA4773	6	TGCCGATCGGGCTGAACTTG	TGG	A	171	2	-0.59	-0.798	-4.735
PA4773	7	CGCGGTCCATGCTCGAGATC	AGG	T	348	1	0.388	0.02	-4.893
PA4774	1	AGCCCGGCGGCGACCTCCGC	CGG	C	7	6	0.358	3.46	-5.779
PA4774	2	GGATAGAAATAGAAGTGGTT	CGG	C	43	3	0.77	1.973	-5.996
PA4774	3	CCGGCGGATAGAAATAGAAG	TGG	T	48	1	-0.182	0.635	-5.549
PA4774	4	CCTTCCAGCAGCGGGTCCGG	CGG	A	64	9	-0.789	0.422	-5.146
PA4774	5	TAGAAATAGAAGTGGTTCGG	CGG	C	40	4	-0.313	0.392	-5.704
PA4774	6	GCGGTCGTAGTTGTAGGTGT	CGG	C	197	5	0.295	0.884	-5.364
PA4774	7	CAGCACGCGGTCGTAGTTGT	AGG	T	203	6	-0.155	0.373	-5.027
PA4775	1	TACGCTGGCCAGGGGAGCGG	CGG	A	8	5	-0.212	1.915	-5.598
PA4775	2	CGGTACGCTGGCCAGGGGAG	CGG	C	11	3	-0.306	1.856	-5.885
PA4775	3	CGGCGGAGCGGAAGCGTACC	CGG	T	66	1	0.592	1.195	-5.552
PA4775	4	CAGGCCGCCGCCGTCCGCGG	CGG	A	83	10	-1.059	0.629
PA4775	5	CGTACCCGGTGCAGCAGGCA	GGG	C	52	10	-0.081	0.431	-5.606
PA4775	6	GGCGTGCCCGGTCTGTAGCC	CGG	C	236	1	1.351	1.578	-5.725
PA4775	7	TCGCGCAGGGTGGCCAGTAG	CGG	C	106	5	-0.925	0.675	-5.414
PA4776	1	GCCGTCGGTCACCCATTCCA	CGG	T	80	7	-0.019	-0.182	-5.428
PA4776	2	TTCGTCGAGATCGAAGGGCT	TGG	T	302	9	0.387	1.359	-5.089
PA4776	3	CGCAGCAGTGCGTATTCGCG	CGG	C	457	10	-0.431	0.081	-5.216
PA4776	4	AGGGTCACCTGGTGGGTCGC	CGG	G	409	10	-0.247	-0.298	-4.743
PA4776	5	GTTCCACCGCCTGCCCGGAC	AGG	G	429	10	-1.154	-0.834	-4.461
PA4776	6	GGGCGCGACCGGTGGTGCGG	CGG	G	351	9	-1.357	-1.332	-4.441
PA4776	7	TGCAGTTCGTCGAGATCGAA	GGG	C	307	6	0.047	-1.472	-4.91
PA4777	1	CCGGCGGACGGAGGGGACGG	CGG	C	14	3	-0.009	1.503	-5.726
PA4777	2	GCGCCGGCGGACGGAGGGGA	CGG	C	17	4	-0.012	0.985	-5.814
PA4777	3	GCAGGCGCCGGCGGACGGAG	GGG	A	21	5	-0.324	0.524	-5.6
PA4777	4	CTGCTTCAGCGAGAGGTGGT	AGG	T	98	4	-0.761	0.501	-5.07
PA4777	5	AGCAGGCGCCGGCGGACGGA	GGG	G	22	7	-1.438	-0.707	-5.232
PA4777	6	GTCCTCGCCGGCCTGGTCTT	CGG	T	191	10	0.845	0.767	-5.599
PA4777	7	TCACCTGCTTCAGCGAGAGG	TGG	T	102	5	-1.344	-0.508	-4.772
PA4778	1	TCGTAGTAACGGATCATCTT	CGG	C	43	10	0.265	0.888	-5.859
PA4778	2	GGCTGGGCGGAGCAACTCGA	TGG	A	68	9	0.1	0.339	-5.247
PA4778	3	ACTCGATGGACTCGTAGTAA	CGG	A	54	1	-0.381	0.036	-5.254
PA4778	4	GGTCGTTCTCGTTGTAGTGG	CGG	T	111	3	-0.411	0.533	-4.78
PA4778	5	AACCGAGGTCCCGCGAACGG	CGG	A	153	4	-0.581	0.334	-5.008
PA4778	6	CTTCGTCGAGGGAGAAACCG	AGG	T	168	7	0.069	-0.006	-4.955
PA4778	7	AGAAACCGAGGTCCCGCGAA	CGG	C	156	4	-0.478	-0.205	-5.09
PA4779	1	GCGAGCAGGATATGTGCAAC	AGG	C	7	4	0.186	1.632	-5.85
PA4779	2	CGAAGTTCAGACCCCAGATC	AGG	G	42	3	-0.416	0.029	-5.289
PA4779	3	ACAGCCCGGCCGGCATGCCT	TGG	G	246	4	-0.113	0.311	-4.884
PA4779	4	CAGCCCGGCCGGCATGCCTT	GGG	C	245	8	0.554	0.024	-5.346
PA4779	5	ATCAGCAGGATGCGTCCGAA	CGG	C	172	3	0.207	-0.367	-5.237
PA4779	6	GGCGATATTGGCGAAGGACC	AGG	C	458	10	0.747	0.974	-5.142
PA4779	7	GAAGGACCAGGCCAGCGCTG	CGG	C	446	10	-0.086	0.872	-5.162
PA4780	1	ATCAACGGTTCCAGGCGTCT	GGG	T	13	1	0.54	1.025	-5.932
PA4780	2	CGTCTTCGATCAACGGTTCC	AGG	C	21	5	0.158	0.872	-5.942
PA4780	3	ATCAGACCGTCTTCGATCAA	CGG	T	28	8	0.496	0.351	-5.563
PA4780	4	CTTCCTTGCCGCTCATCAGC	GGG	C	66	5	0.274	0.153	-5.574
PA4780	5	GCAACGCACCACATAGACCG	AGG	C	89	3	-0.802	-1.067	-5.248
PA4780	6	GCTTCCTTGCCGCTCATCAG	CGG	G	67	8	-1.227	-1.531	-5.422
PA4780	7	GTTGGCTTCCTTGTAGACCT	TGG	C	131	7	0.319	0.646	-5.545
PA4781	1	GCGGATCGGCCTTGAGCCGT	CGG	C	222	1	0.621	1.179	-5.291
PA4781	2	CGCTGCCGGCGGTGCGCACG	CGG	T	105	8	-0.579	0.595	-4.923
PA4781	3	CTGTTGCTCGTCGTCGCGAT	CGG	C	284	7	1.018	1.351	-5.478
PA4781	4	GTCGCGCAGGAAATCGGCAT	TGG	C	398	4	0.676	1.246	-5.425
PA4781	5	GCTCTTGTCGCGCAGGAAAT	CGG	C	404	8	0.864	0.223	-5.418
PA4781	6	GGGCAGTGAGGAACATCAAC	GGG	A	258	4	0.587	0.198	-5.077
PA4781	7	GTTGCAGCTGGCGCGTGCGA	CGG	C	450	2	0.563	0.15	-4.865
PA4782	1	CCCGTCAGCCCGGCCCATCC	GGG	C	20	5	0.109	1.294	-5.731
PA4782	2	GCCGCCGGGGCTCACGTGAC	TGG	C	101	1	-0.194	1.249	-5.324
PA4782	3	TGGCCGAAATACTCCTTGAT	CGG	C	139	3	0.161	0.915	-5.432
PA4782	4	GAAACGCAGTGGCGAATCCT	CGG	C	212	2	0.812	0.316	-5.491
PA4782	5	CCCGGCGCTCGATGGGGTCC	TGG	C	159	5	0.282	-0.08	-5.372
PA4782	6	GGCGTCAGGCGGAAACGCAG	TGG	C	223	4	-1.217	-0.317	-5.134
PA4783	1	AAGCAACAGCGGAAGGCGAC	GGG	C	11	8	0.897	2.456	-6.049
PA4783	2	AACGCACCGAAAAGCAACAG	CGG	A	22	0	-0.14	1.39	-5.525
PA4783	3	GAAGCGGATCGCCAGGTAAG	TGG	A	71	2	-0.377	0.312	-5.199
PA4783	4	GGAGCCCCAGATGAAGTACA	GGG	C	50	5	0.163	0.014	-5.591
PA4783	5	TGGAGCCCCAGATGAAGTAC	AGG	G	51	9	-0.353	-0.297	-5.243
PA4783	6	CACCGAAAAGCAACAGCGGA	AGG	C	18	8	-1.11	-0.491	-5.422
PA4783	7	GGCCATCAGCATCGGAGGCC	AGG	A	104	7	-0.181	0.717	-4.93
PA4784	1	CCAGTTCGGCGAAGGTCAGG	CGG	C	51	6	0.621	1.448	-5.573
PA4784	2	CGGCCACCGCCGGGGGCGAC	AGG	T	87	5	-0.689	-0.119
PA4784	3	GTAGCCGGTGATCACCCCTT	CGG	C	131	1	1.347	1.556	-5.595
PA4784	4	GTTCACCGAGGCGTGGTAGC	CGG	T	146	10	0.254	1.52	-5.141
PA4784	5	CACCGACTGGCAATCCTTCT	CGG	T	218	1	0.601	1.406	-5.233
PA4784	6	CCAGTTCGTCGAGCACCGAC	TGG	C	231	9	-0.28	0.223	-5.124
PA4784	7	AGTTCGATCACGCACTCGAT	GGG	C	187	5	0.245	-0.085	-5.234
PA4785	1	GTTGCTCGCCGTGGCGTACA	CGG	T	68	3	0.433	0.739	-5.583
PA4785	2	GGGCGGAAGTGAGCATCTCC	TGG	T	90	9	0.015	0.448	-5.463
PA4785	3	TGGCGTACACGGTGTTCGAG	CGG	G	57	4	-0.472	0.351	-5.537
PA4785	4	TCGAGCGGGCGAAGGGAATA	CGG	T	42	0	0.479	-0.007	-5.52
PA4785	5	CGAACCGAGCACGCATTCGC	GGG	T	209	10	0.971	1.701	-4.918
PA4785	6	ATATCGTAGGCCGGGGTTTC	CGG	G	241	10	0.048	0.103	-4.977
PA4785	7	GCGAACCGAGCACGCATTCG	CGG	G	210	4	-0.373	-0.436	-4.706
PA4786	1	GGCGAAGGCGATGTAACGAT	CGG	T	8	2	0.484	1.907	-5.763
PA4786	2	GCGGCGGCCGACGGGGGAGT	TGG	C	29	4	0.148	1.435	-5.923
PA4786	3	CGCTCCAGGCGCAGCGGGGA	GGG	A	73	1	-1.196	-0.591	-4.839
PA4786	4	CCAGGCGCAGCGGGGAGGGA	AGG	C	69	2	-0.758	-0.908	-5.162
PA4786	5	CTTGGCCCGCGGGCTGTGCT	CGG	C	248	8	0.486	1.007	-5.492
PA4786	6	GGCCCGCGGGCTGTGCTCGG	CGG	T	245	9	-0.638	0.471	-4.978
PA4786	7	CTTGCCGGCGAAGGGCAGCA	CGG	C	167	10	0.469	0.351	-5.22
PA4787	1	GCGCATCAGCGCTACATCGT	CGG	T	17	6	0.022	1.956	-5.853
PA4787	2	GCGGCAGCCCGACACGGACC	AGG	A	87	0	0.089	0.825	-5.116
PA4787	3	CACCCGGCGGCAGCCCGACA	CGG	A	93	0	-0.3	-0.658	-4.898
PA4787	4	CGGCGGCGGCCTTCCAGAAC	AGG	T	153	6	0.776	1.782	-5.285
PA4787	5	ATGCTCTTCGCCGCACTCGT	CGG	C	173	4	0.796	1.012	-5.485
PA4787	6	TGCGGAATGGGGGAAACGGC	CGG	C	125	7	0.41	0.932	-5.252
PA4787	7	TCTGTGCGGAATGGGGGAAA	CGG	C	129	1	0.948	0.658	-4.994
PA4788	1	CCGGGCAGGGCGGGTGGGGC	GGG	C	28	9	-0.043	1.79
PA4788	2	GCGGATGCCGCGGCGCAGTG	CGG	C	65	9	-0.06	1.434	-5.472
PA4788	3	GCCGGGCAGGGCGGGTGGGG	CGG	G	29	2	-1.509	0.806
PA4788	4	ACAGGCCGGGCAGGGCGGGT	GGG	G	33	6	-0.653	0.553	-5.662
PA4788	5	CAGGCCGGGCAGGGCGGGTG	GGG	C	32	9	-0.666	0.544	-5.675
PA4788	6	AACAGGCCGGGCAGGGCGGG	TGG	G	34	5	-1.717	-0.356	-5.168
PA4788	7	GAAGGCGAGGATGTGCGGGT	AGG	T	200	7	-0.236	1.297	-4.875
PA4789	1	GGTTCTTCGGGCTGTGGAAT	TGG	C	63	0	1.203	1.774	-5.517
PA4789	2	GGAATTGGCGCCAGTCGTTG	CGG	T	48	8	0.282	1.35	-5.552
PA4789	3	GCGGCCATGGCCAGGTTCTT	CGG	G	76	2	0.719	0.129	-5.448
PA4789	4	TGGCCAGGTTCTTCGGGCTG	TGG	A	69	7	-1.107	-0.725	-4.902
PA4789	5	GGACGATGTCGCCAACTTCC	TGG	C	192	5	0.344	0.521	-5.396
PA4789	6	CGCAGAACAGCAGCAGATAA	AGG	A	213	4	-1.094	-2.726	-4.368
PA4789	7	CAGGAAGCGCCGTTCGCAGT	CGG	C	281	4	0.421	0.708	-5.126
PA4790	1	TCGCCAGTTCGTCGAAATGG	CGG	T	12	3	0.126	1.449	-5.588
PA4790	2	GGCGCCGCCATAGATCTTTT	CGG	C	44	0	0.715	1.236	-5.979
PA4790	3	CGCGAGGCGGATCGCACCCT	TGG	C	65	4	0.457	0.566	-5.546
PA4790	4	GCGTCGCCAGTTCGTCGAAA	TGG	C	15	7	0.543	0.021	-5.673
PA4790	5	AGGTCGCTCCGGGAGGGCCT	CGG	C	107	2	0.644	1.342	-5.308
PA4790	6	CCGCAGAGGTCGCTCCGGGA	GGG	C	113	7	0.027	0.839	-4.932
PA4790	7	CTGGCTCGGCGAGGGTTACG	CGG	T	195	1	-0.065	0.269	-4.935
PA4791	1	CGGCGGGTAGGGCAGAGAGC	TGG	C	86	3	0.618	1.953	-5.168
PA4791	2	CCAGGCTGGCGAGTAACGGC	AGG	A	24	0	-1.137	1.181	-5.659
PA4791	3	GTCGCCCTGGCAGGCACCGA	GGG	C	50	7	-0.219	0.491	-5.398
PA4791	4	GTGGCCGGCTGCGGCGGGTA	GGG	C	97	4	-0.259	0.477	-4.508
PA4791	5	GCGGCCAGGCTGGCGAGTAA	CGG	C	28	1	0.509	0.434	-5.767
PA4791	6	GGCAGAGAGCTGGCGCGGTA	GGG	A	76	10	-0.621	-1.644	-4.907
PA4791	7	TGTCGCCCTGGCAGGCACCG	AGG	G	51	7	-1.283	-1.943	-5.06
PA4792	1	TCAGCGGGGCGATAGAGCAC	CGG	A	223	4	0.47	1.139	-5.278
PA4792	2	GGTGTTCTCCGGGTAGTCCG	CGG	T	122	4	-0.177	0.765	-5.296
PA4792	3	CACCGACAACCATAGCGCGT	CGG	C	179	1	0.478	0.706	-5.322
PA4792	4	ATCGCCAGCAGGGTGTTCTC	CGG	G	133	7	-0.657	0.215	-5.258
PA4792	5	CGGGGCGATAGAGCACCGGA	TGG	C	219	8	-0.957	-1.23	-4.721
PA4792	6	CTCGGCCTTGAACATATAGC	CGG	C	317	0	0.91	1.296	-5.523
PA4792	7	CGCAGCGTAGGAATCCGCAG	CGG	C	367	5	0.396	0.341	-5.073
PA4793	1	GCAGGCCGAGCAGCAGGATT	CGG	C	12	1	0.737	2.085	-6.092
PA4793	2	GTCGAGCTGGGTGGTTTCGC	AGG	C	50	9	0.153	1.956	-5.518
PA4793	3	AGGCTGCGAGGCTGAGGAGC	AGG	C	30	5	-0.036	1.669	-5.584
PA4793	4	GGCCGAGCAGCAGGATTCGG	CGG	A	9	5	-0.55	0.595	-5.621
PA4793	5	GGCTTCGCGGATGCGTTGCT	CGG	T	179	7	-0.019	1.097	-5.094
PA4793	6	CCAGCTCCAGCTACGGTAGG	CGG	C	101	1	-0.741	0.793	-5.053
PA4793	7	TGAGGTCGCTCTTGATGCGT	GGG	T	156	0	0.234	0.578	-5.202
PA4794	1	GTCGCGGTCCTGGGGGAAGC	CGG	C	53	4	0.309	1.757	-5.437
PA4794	2	TCCAGGTCACCGGTCTCCGC	CGG	G	22	7	-0.296	0.542	-5.476
PA4794	3	GGAAGCCGGCGACCGTCTCC	AGG	T	39	10	-0.307	0.384	-5.478
PA4794	4	AAGAGTTCGTCGCGGTCCTG	GGG	G	61	6	-1.995	-0.689	-4.792
PA4794	5	AGAAGTCGCCGTGCTGCCAC	TGG	T	207	6	0.319	1.008	-4.955
PA4794	6	GTGCTGCCACTGGTAGAAGT	TGG	C	197	8	-0.32	0.442	-5.027
PA4794	7	GTTCAAGGGGCTTGTCCATC	TGG	A	459	8	0.085	0.688	-4.958
PA4795	1	CGCAGCGGGCCGGGGTGCTC	GGG	C	54	8	1.354	1.477	-5.643
PA4795	2	ACGCGCTGGGCGTGGGTGTC	AGG	G	10	4	-0.937	1.368	-5.569
PA4795	3	GGTGGCGGTGTGGAAGGGCG	CGG	C	77	9	-0.525	1.157	-5.206
PA4795	4	GGCCGCTGGAGACGATGATG	AGG	A	33	9	-0.527	0.963	-5.341
PA4795	5	AGCAGGGTGGCGGTGTGGAA	GGG	C	82	6	-0.125	0.435	-4.959
PA4795	6	CGCGCTGGGCGTGGGTGTCA	GGG	T	9	2	-0.492	-0.227	-5.565
PA4795	7	CAGCAGGGTGGCGGTGTGGA	AGG	G	83	5	-1.443	-0.622	-4.235
PA4796	1	CAACCACAGGTTGTAGTCCG	GGG	C	53	6	-0.321	0.814	-5.77
PA4796	2	CGACTTCCTCGCGCAACCAC	AGG	T	66	3	0.186	0.8	-5.321
PA4796	3	CGGGGCGTAGAACAGCCCGT	CGG	G	35	6	-0.67	0.719	-5.08
PA4796	4	GCAACCACAGGTTGTAGTCC	GGG	G	54	7	0.458	0.167	-5.307
PA4796	5	CGCAACCACAGGTTGTAGTC	CGG	G	55	5	-0.03	0.139	-5.362
PA4796	6	GCGCGCAGCCGTAGGCGCTC	AGG	C	108	7	0.704	1.445	-5.204
PA4796	7	GCGGGCCGAGGAGGCAGCCT	TGG	C	215	9	-0.21	0.679	-4.992
PA4797	1	GCACCTGTGCCCGCTTGAGT	TGG	C	93	6	0.321	1.178	-5.228
PA4797	2	GATCCAGACCAATGCGACTA	AGG	T	9	5	-0.599	-0.63	-5.297
PA4797	3	TCCATCGCCACCAGGCACGG	CGG	C	136	7	0.336	1.073	-5.107
PA4797	4	TTACGAACTGCGGTGCGATC	AGG	C	219	7	0.84	0.541	-5.254
PA4797	5	ACGTAGGGTTTTACGAACTG	CGG	T	229	6	-0.08	0.337	-5.15
PA4797	6	GTGCGATCAGGCGTACCGTG	TGG	C	207	7	-1.177	-0.472	-4.887
PA4797	7	TGCTTGTCACCCTTGACGTA	GGG	T	244	6	0.113	-1.343	-4.695
PA4798	1	CGTTGGCCGTCGAAGCGGGG	CGG	T	19	6	-0.501	2.121	-5.586
PA4798	2	GAAGCGGGGCGGTTGGGGTG	AGG	A	8	3	-0.8	1.433	-5.583
PA4798	3	GCCGTCGAAGCGGGGCGGTT	GGG	G	14	1	0.169	1.231	-5.584
PA4798	4	CGTCGGCGTTGCTCCAGCGT	TGG	C	36	7	0.688	1.172	-5.734
PA4798	5	GGCGGCGAAGTGTTGTGGCC	AGG	C	92	3	0.245	0.827	-5.076
PA4798	6	GCTTCGGCGGCGAAGTGTTG	TGG	C	97	2	-0.384	0.609	-5.109
PA4798	7	CAGCCGCTGCGGATCGTGGC	CGG	G	236	5	-0.193	1.226	-4.727
PA4799	1	CCGACCACCACCACACGCAG	CGG	C	34	0	-0.074	0.22	-5.581
PA4799	2	AGCCGGGGCCCCAGTAGAGT	CGG	T	132	0	1.261	1.828	-5.424
PA4799	3	GGGGCACGGCTTGCCAGCCG	GGG	C	147	10	0.821	1.52	-4.994
PA4799	4	GACATGCGTACAACCCAGCC	TGG	C	101	6	0.527	1.214	-5.386
PA4799	5	GTGGGGCACGGCTTGCCAGC	CGG	G	149	8	-0.13	0.616	-4.907
PA4799	6	GCCCCAGAGCAACTCGCGGA	CGG	C	242	9	-0.38	0.144	-5.02
PA4799	7	CTCGAAGCGTTCGTGGGGCA	CGG	C	161	4	-0.199	0.004	-5.14
PA4800	1	GCCACGCAGGTGACTGTCGG	CGG	A	56	5	0.033	1.198	-5.509
PA4800	2	GCCGCCACGCAGGTGACTGT	CGG	C	59	1	0.076	1.13	-5.873
PA4800	3	CGCCAGCCAGGGTCTCGTCC	AGG	C	129	5	-0.687	-0.014	-5.1
PA4800	4	GCGAAGAAGCGCGCGATGTC	GGG	C	418	5	1.195	1.692	-5.315
PA4800	5	TCGACGAAACGCGGCTGATG	CGG	C	313	7	-0.431	0.428	-5.082
PA4800	6	GGCGAAGAAGCGCGCGATGT	CGG	G	419	10	-0.371	-0.373	-4.825
PA4800	7	GCATTGGCTTCGACGAAACG	CGG	C	322	4	0.06	-0.453	-5.101
PA4801	1	CTGCGCCGGCGTCTCGTCCG	CGG	C	17	4	-0.378	1.604	-5.834
PA4801	2	GTTGTTGAACAGCGATTCGT	CGG	G	224	6	-0.058	0.228	-4.966
PA4801	3	CGTCGCCCCAGTGCCAGCCG	AGG	C	153	10	-0.595	-0.336	-4.871
PA4801	4	TCTGGCCTACCCAGCCGATG	GGG	T	246	4	-0.511	-0.357	-4.566
PA4801	5	TTGTTGAACAGCGATTCGTC	GGG	G	223	5	-0.61	-0.524	-5.058
PA4801	6	TGTTGAACAGCGATTCGTCG	GGG	C	222	5	-0.414	-1.447	-4.817
PA4801	7	CGGCACCCCGCCGCCGCTTT	CGG	C	272	5	0.11	0.261	-5.2
PA4802	1	GGGGTGGGCGCAGCTCTGGG	CGG	C	20	2	-0.448	1.446	-5.881
PA4802	2	GTGCCTGGGCGATACGCATC	AGG	C	78	2	0.134	0.977	-5.421
PA4802	3	GGTCGTCGAGGTTGCGTGGC	AGG	T	48	3	-0.092	0.865	-5.326
PA4802	4	GGCGGGGTGGGCGCAGCTCT	GGG	C	23	2	0.423	0.838	-5.854
PA4802	5	CAGGCGCACGCCCCGTGCCT	GGG	C	92	6	0.473	0.684	-5.27
PA4802	6	AGGTGGTCGTCGAGGTTGCG	TGG	C	52	3	-1.049	0.288	-5.604
PA4802	7	GCAGGCGCACGCCCCGTGCC	TGG	G	93	3	-0.746	-0.024	-4.763
PA4802.1	1	CCCCCACCGGATTTGAAGTC	CGG	C	30	0	0.588	1.35	-5.531
PA4802.1	2	GAACGGCTGCCGTCCCCCAC	CGG	A	43	0	0.206	0.926	-5.524
PA4802.1	3	TGAAGTCCGGCCACGCCACC	GGG	C	17	9	0.443	0.624	-5.624
PA4802.1	4	AGTGGGAGTCGAACCCACCC	AGG	A	65	1	-0.792	-0.055	-5.071
PA4802.1	5	GAGTCGAACCCACCCAGGAA	CGG	C	60	6	-0.434	-0.891	-5.345
PA4803	1	GCGCGCCGATGCGTCGGATC	AGG	T	96	2	0.321	1.421	-5.181
PA4803	2	CCGTTGCCAGTGCTCTCGTT	CGG	A	8	1	-0.561	0.901	-5.681
PA4803	3	AACCAGCTCACCGCGTCGGA	CGG	C	46	3	-0.359	0.6	-5.63
PA4803	4	GATCAGGTCGAGAGACAGCG	TGG	C	80	3	-0.038	-0.234	-5.232
PA4803	5	CGCGGGGCGCGCCGATGCGT	CGG	A	102	5	0.808	2.141	-5.256
PA4803	6	GTTGCGGGCGACACGCAGGG	CGG	C	224	5	0.426	1.41	-5.296
PA4803	7	GCGGTTGCGGGCGACACGCA	GGG	C	227	8	-0.023	0.276	-4.787
PA4804	1	CAGGCTCGACGGACCGAGGG	AGG	A	98	10	-1.964	-0.527	-4.648
PA4804	2	GCACGTAGAGCCACCAGAAC	AGG	C	117	3	0.274	0.893	-5.233
PA4804	3	GCCGCCGTTGGCGGGGAAGG	CGG	T	188	6	-0.131	0.82	-4.524
PA4804	4	AGCCACCAGAACAGGCTCGA	CGG	A	109	8	-0.074	0.581	-5.025
PA4804	5	GACGCCGCCGTTGGCGGGGA	AGG	C	191	5	-0.849	0.021	-4.303
PA4804	6	GAACAGGCTCGACGGACCGA	GGG	A	101	6	-0.337	-0.234	-4.783
PA4804	7	ATGACACCCGGGCCCCCCAG	CGG	A	243	0	-0.614	-0.408	-4.815
PA4805	1	AGCCGTGCATGTAGTGGGCC	TGG	T	63	7	0.428	1.266	-5.618
PA4805	2	GGGCCTGGTCGGCACGGACC	AGG	T	48	5	0.359	1.226	-5.783
PA4805	3	GTGGTAGCCGTGCATGTAGT	GGG	C	68	3	0.914	0.865	-5.766
PA4805	4	GGCGTCGCCGAGGGGGGACG	TGG	C	23	1	-0.187	0.707	-5.444
PA4805	5	CGTGGTAGCCGTGCATGTAG	TGG	G	69	3	-0.651	-0.152	-5.108
PA4805	6	GCCGGCGGTGTCGTAGATAT	AGG	C	146	7	0.191	1.173	-5.36
PA4805	7	TGTTCAGCGAGCCGTTGACG	CGG	T	105	5	0.511	0.541	-5.25
PA4806	1	GCGCGTGGCCCTTGCGTTCC	AGG	C	12	6	-0.319	1.06	-5.889
PA4806	2	AGCCGCGAGAGAAGTAGCGG	CGG	A	87	2	-0.667	0.598	-4.947
PA4806	3	GGTAGCCGCGAGAGAAGTAG	CGG	C	90	1	-0.305	0.077	-5.395
PA4806	4	CGTAGAGCAGGGTGGGCGCG	TGG	C	27	6	-0.628	-0.32	-5.665
PA4806	5	GTAGACGTCCTCCACCGCTC	CGG	C	233	7	1.244	2.545	-5.576
PA4806	6	GAGGTAGTAGGTCTGGTAGT	AGG	C	206	5	0.546	1.338	-5.02
PA4806	7	AGGTCTGGTAGTAGGCGCTC	TGG	A	198	7	0.276	1.069	-4.93
PA4807	1	GGTCGATGGTGATCCCGCGT	TGG	C	99	2	0.17	1.505	-5.459
PA4807	2	GCCGTGGTCGATGTGCCCGG	CGG	T	17	5	-0.521	1.154	-5.63
PA4807	3	GGTCGGCGTAGAGATAGCCC	AGG	T	120	8	0.965	1.161	-5.359
PA4807	4	TGGACGAAGCGCTCGTGGCC	GGG	C	178	7	0.597	0.885	-5.434
PA4807	5	TGGCGCCGGCCAGCATGTTG	TGG	A	198	3	-1	-0.426	-5.055
PA4807	6	GGCACGTCGATGAAGCCGGT	GGG	G	157	7	-0.815	-0.518	-4.808
PA4807	7	CTGCTGGAGAGCGGGAAGAT	CGG	C	427	1	0.525	1.036	-5.271
PA4808	1	GTCGACCGAAGGCAAGCGAA	CGG	A	11	2	-0.049	1.94	-5.558
PA4808	2	ACGCCTCGCGGCCATAGCGC	TGG	T	69	9	0.066	1.495	-5.486
PA4808	3	ATAGCGCTGGTGCAGGGGAG	CGG	C	56	4	0.055	1.186	-5.787
PA4808	4	CGCAGCAGGCGGTCGACCGA	AGG	C	22	3	-1.209	-0.499	-5.423
PA4808	5	CTCGGCGAGGGCACCGTGTC	GGG	C	137	3	-0.293	0.752	-5.566
PA4808	6	GCGAGGGCACCGTGTCGGGC	CGG	C	133	7	0.465	0.522	-5.276
PA4808	7	CACGCGGCTGGCATGCTGCG	CGG	C	209	10	-0.291	0.414	-4.776
PA4809	1	GACGGCTGGTGCAGGTGCGG	GGG	A	55	8	-1.193	0.977	-5.268
PA4809	2	CAGGTGCGGGGGAATGTTGG	CGG	C	44	0	-0.492	0.86	-5.826
PA4809	3	GTGCAGGTGCGGGGGAATGT	TGG	C	47	3	0.28	0.832	-5.897
PA4809	4	CGCGACGGCTGGTGCAGGTG	CGG	G	58	9	-0.925	0.569	-5.247
PA4809	5	CTGCTGGAGCCGGCAGAGAC	CGG	C	161	3	0.244	1.967	-5.192
PA4809	6	GTCGCCCATCGGGTGCCCCT	CGG	C	122	6	0.728	1.664	-5.458
PA4809	7	CGTGCTCGCGGCTCTTGCGC	AGG	C	231	7	0.106	0.819	-5.217
PA4810	1	GCTCGTTGGCGTTGTAGCGC	TGG	A	18	10	0.033	0.991	-5.61
PA4810	2	ACAGGATCGCCACGGCCCAG	TGG	T	48	2	-1.223	-1.353	-5.404
PA4810	3	CCAGCCCCAGGAAGGGGTGC	AGG	A	162	2	-0.621	0.74	-4.32
PA4810	4	GGGTGCAGGATACGCGTCCA	GGG	A	148	3	-0.252	0.078	-4.99
PA4810	5	CTTCTGCACCCGGTTGTGGT	GGG	C	224	4	-0.16	-0.046	-4.928
PA4810	6	GGGGTGCAGGATACGCGTCC	AGG	G	149	0	-1.123	-0.5	-5.003
PA4810	7	AACATCGCCAGCCCCAGGAA	GGG	G	169	4	-0.642	-1.166	-4.343
PA4811	1	TCGGCGTGGTGGTCGCGGAG	CGG	G	27	6	-0.577	0.575	-5.555
PA4811	2	GGCCTTGCAACCGATGCACT	TGG	A	98	10	-0.368	0.184	-5.209
PA4811	3	CAGCTCGTTCCATTCCGAGC	AGG	C	131	5	-0.329	1.17	-4.911
PA4811	4	ACGCATCACCGTCCACGAGT	CGG	C	209	3	0.85	0.728	-5.378
PA4811	5	TGTCGTAGGTGCCGTGGTTG	TGG	C	168	4	-0.087	0.331	-5.209
PA4811	6	GCCGGCCTCGTTCTCGTGCT	CGG	T	236	4	-0.077	0.325	-5.269
PA4811	7	AGTCGGCCGTCAGGTCCATG	GGG	T	192	2	0.167	-0.486	-4.642
PA4812	1	AGACCTTGAAGAATTGCCGA	CGG	T	15	3	-0.52	0.532	-5.634
PA4812	2	TGGTCGGCGAAGGCCTCCGT	GGG	G	85	2	-0.888	0.321	-4.894
PA4812	3	GTCGGCGAAGGCCTCCGTGG	GGG	C	83	4	-0.894	0.204	-5.276
PA4812	4	GGTCGGCGAAGGCCTCCGTG	GGG	G	84	1	-1.197	-1.239	-4.946
PA4812	5	CTGGTCGGCGAAGGCCTCCG	TGG	G	86	9	-1.776	-1.657	-4.83
PA4812	6	ACCGACCGAACAGTAGGTAC	AGG	T	152	0	0.443	1.369	-5.257
PA4812	7	CGCCCTGGCTGTACATGATC	AGG	C	180	1	0.831	1.252	-5.382
PA4813	1	ATAGCGCGTGCGGGTGTAGT	CGG	T	77	5	0.919	2.353	-5.498
PA4813	2	TAGTCGGTCGCAGCGTGCAC	GGG	A	61	6	0.028	1.806	-5.431
PA4813	3	CGCAGCGTGCACGGGAAAGC	TGG	C	53	5	0.831	0.952	-5.697
PA4813	4	AGCGTGCACGGGAAAGCTGG	CGG	C	50	7	-0.599	-0.092	-5.557
PA4813	5	GCACGATGGGATAGCGCGTG	CGG	G	87	1	-1.034	-0.463	-4.805
PA4813	6	GTAGTCGGTCGCAGCGTGCA	CGG	G	62	7	-1.317	-0.502	-5.282
PA4813	7	ATAGCGTGCCAGTAGTCCAC	CGG	G	145	3	0.345	0.438	-5.103
PA4814	1	CAGGTGCGGATAGGGAGCGG	CGG	C	29	6	0.09	2.229	-5.8
PA4814	2	CAGCAGGTGCGGATAGGGAG	CGG	C	32	1	-0.052	1.852	-5.854
PA4814	3	CACCACGCGGTTGCGCAGAC	GGG	T	77	7	0.413	1.489	-5.339
PA4814	4	GGCGGCGAGCGGCGGGTAGG	GGG	T	11	5	-0.85	0.753	-5.529
PA4814	5	GGGGCCAGCAGGTGCGGATA	GGG	A	37	5	-0.395	0.6	-5.608
PA4814	6	GCGGCGGCGAGCGGCGGGTA	GGG	G	13	4	-0.872	-0.579	-5.454
PA4814	7	GCATCGAACCCATCACCACG	CGG	T	90	6	-0.184	-0.672	-5.191
PA4815	1	AACAGCCACCAGGGTGGAGT	GGG	C	7	2	0.442	1.138	-5.918
PA4815	2	GAGGACGCTGGACACCTGCT	TGG	C	92	6	-0.25	0.934	-5.39
PA4815	3	GAACAGCCACCAGGGTGGAG	TGG	G	8	8	-1.102	0.081	-5.419
PA4815	4	GGCAGGACGAACAGCCACCA	GGG	T	16	8	-0.133	-0.81	-5.56
PA4815	5	GAAGAACGAGATCAGTGCCG	CGG	C	116	5	-0.389	0.295	-5.349
PA4815	6	CTCGCGCTGCGAGAGGGTCA	GGG	C	161	4	-0.5	-0.508	-4.826
PA4815	7	ACTCGCGCTGCGAGAGGGTC	AGG	G	162	9	-0.916	-0.615	-4.552
PA4816	1	GTTGCTGTTCGAGATTGATC	CGG	C	33	1	1.68	2.402	-5.967
PA4816	2	CCGGCCGTCGCCGAGAGTGC	GGG	A	14	4	-0.224	2.074	-5.422
PA4816	3	TCCGGCCGTCGCCGAGAGTG	CGG	G	15	3	-1.049	0.94	-5.31
PA4816	4	CCACTGGCGCAACAGCTCCT	TGG	C	65	9	0.319	0.448	-5.803
PA4816	5	GTCGCCGAGAGTGCGGGAAA	AGG	A	8	8	-0.855	-0.378	-5.334
PA4816	6	CGCCACCTGCCACTGGGCGT	CGG	C	140	10	0.485	1.388	-5.375
PA4816	7	TCATCGCCGCCGACCAGATC	GGG	G	235	2	0.227	0.65	-4.865
PA4817	1	CGGGCGGGTGCGGGGAAAAC	GGG	C	80	4	1.607	1.753	-5.377
PA4817	2	AAACGGGCGCGCAATGATAG	TGG	C	64	1	-0.527	0.257	-5.51
PA4817	3	GCGGGCGGGTGCGGGGAAAA	CGG	G	81	5	0.132	0.227	-4.763
PA4817	4	TCTTCATCGGCGGGCGGGTG	CGG	G	90	9	-1.749	-0.124	-4.562
PA4817	5	GGCGATGAGCGTCAGTGCCG	AGG	G	17	5	-2.124	-0.793	-5.447
PA4817	6	GCGATGAGCGTCAGTGCCGA	GGG	T	16	5	-0.748	-1.359	-5.439
PA4817	7	TCGTCGATGCGCACTTCCAC	CGG	C	211	6	0.815	2.048	-5.548
PA4818	1	GGCCAGGGCGAGCAGGAACC	AGG	C	32	8	0.688	1.845	-5.756
PA4818	2	AGCTGCCCAGGCTCAGCAGG	CGG	A	63	6	-0.341	0.444	-5.478
PA4818	3	GCCTCGGTGGTGTCCATCAG	CGG	A	88	7	-0.957	-0.383	-5.188
PA4818	4	CGGCACGCCGACGTCGTACC	AGG	G	164	9	-0.131	0.569	-4.841
PA4818	5	AGCGGCGGCTTGCCCCAGAA	CGG	C	184	2	-0.431	-0.256	-5.145
PA4818	6	GCCGCCGGCGCTGAGCCAGA	AGG	C	209	8	-0.762	-0.677	-4.591
PA4818	7	TCCGCGCCACCTCGCCATAG	CGG	G	111	8	-0.461	-0.995	-5.011
PA4819	1	ACCGCCTCCTCGTTGAACAC	CGG	C	67	8	0.791	1.996	-5.804
PA4819	2	CCCAGGCGCTGGTGGAAGGC	CGG	C	94	10	-0.223	0.465	-5.235
PA4819	3	AGCGGGCCACGCCCACCCGG	CGG	T	219	5	-0.448	-0.421	-4.952
PA4819	4	CGGCGGCCTGTAGCTGAGCG	AGG	A	195	9	-1.009	-0.573	-4.551
PA4819	5	CCTGTTCCTTGCCGAAGTTG	CGG	G	246	7	-1.136	-1.414	-4.587
PA4819	6	GCGCTTCAGCCAGCTTTCGC	CGG	C	416	4	0.632	1.926	-5.438
PA4819	7	GCGGCGCATGTTGACCATTT	CGG	C	383	1	0.483	0.851	-5.314
PA4820	1	GTAATGAACGGCGGTGGCAC	CGG	C	35	9	1.821	3.235	-5.89
PA4820	2	CAGCACCAGGTAATGAACGG	CGG	T	44	0	-0.365	1.008	-5.367
PA4820	3	CGACCGAGACGAAACGCCCC	AGG	A	9	4	-0.781	0.583	-5.649
PA4820	4	GGTCAGCACCAGGTAATGAA	CGG	C	47	0	0.19	-0.15	-5.545
PA4820	5	CGCGGCAGCGAACGGAACAC	CGG	C	184	1	1.673	2.132	-5.444
PA4820	6	CACGGTGGCGGAAAGTCTTC	CGG	C	159	0	0.726	1.757	-5.705
PA4820	7	CGTTGCCGAGTACGCAAAGC	AGG	C	222	0	0.622	1.207	-4.93
PA4821	1	CCAGACCCTGTGGTGGGTCG	GGG	C	35	3	-0.073	1.448	-5.451
PA4821	2	CACCAGGTGCACCAGGGGAA	CGG	A	92	7	-0.108	1.419	-4.976
PA4821	3	CAGCGCCCAGACCCTGTGGT	GGG	T	41	2	0.276	0.876	-5.758
PA4821	4	GAAACGTTCGACAGAATCAT	CGG	C	70	1	1.48	0.579	-5.613
PA4821	5	CTGTCCACCAGGTGCACCAG	GGG	A	97	7	-0.502	0.463	-4.798
PA4821	6	GCCCAGACCCTGTGGTGGGT	CGG	G	37	4	-0.691	0.233	-5.552
PA4821	7	CGGCCAGCGCCCAGACCCTG	TGG	T	45	6	-0.916	-0.258	-5.517
PA4822	1	GCCCCACAACAGGAGGGCCA	CGG	C	41	7	0.541	1.489	-5.655
PA4822	2	GGCCAGGTTGATCAGGAGGA	TGG	T	14	2	-0.079	0.818	-5.493
PA4822	3	CCATGTGCGTGCCCCACAAC	AGG	A	51	1	-0.012	0.731	-5.712
PA4822	4	GTGCGTGCCCCACAACAGGA	GGG	C	47	2	-0.377	-0.904	-5.708
PA4822	5	TGTGCGTGCCCCACAACAGG	AGG	G	48	0	-1.678	-2.071	-5.457
PA4822	6	CGCCAGGCCCAGGGTGCCAC	TGG	C	230	0	0.576	0.728	-5.215
PA4822	7	CAGTGAAGGACGCTGCCATC	AGG	C	207	8	0.39	0.714	-5.273
PA4823	1	ATTTCACTTCGACCTGGCTC	AGG	C	129	9	0.235	0.932	-5.093
PA4823	2	TCACTTCGACCTGGCTCAGG	CGG	C	126	9	0.082	0.305	-5.118
PA4823	3	GCGCGCTCGAGCAGTCCAGC	AGG	T	153	7	-0.428	0.038	-4.982
PA4823	4	TGGCCAGCCTGAGCGATGCA	CGG	T	180	7	-0.079	-0.758	-4.805
PA4824	1	GGACAGGGCGCGTCGCAGCG	CGG	C	56	5	0.585	1.571	-5.634
PA4824	2	GCCGGCAGCGGTTGGAAAAG	GGG	C	34	1	0.257	0.459	-5.667
PA4824	3	CGGCCGGCAGCGGTTGGAAA	AGG	G	36	3	-1.399	-0.742	-5.159
PA4824	4	GGCCGGCAGCGGTTGGAAAA	GGG	G	35	3	-0.312	-1.054	-5.429
PA4824	5	GCCGCCCGCGGCGCGAGCCT	CGG	A	137	8	0.585	0.789
PA4824	6	GCGACAGCACCGACTGGTAG	CGG	T	246	5	0.098	0.409	-4.81
PA4824	7	AGGCTGGCGACAGCACCGAC	TGG	T	252	9	0.05	0.795	-4.938
PA4825	1	ATCGAGCTGGGTATTGCGTT	GGG	T	17	1	-0.018	1.249	-5.881
PA4825	2	GCGGCGCTCGGTATCGAGCT	GGG	T	29	6	0.517	1.245	-5.649
PA4825	3	GGGCGGCGCGCATGGACAGT	CGG	T	57	2	0.643	0.439	-5.896
PA4825	4	TATCGAGCTGGGTATTGCGT	TGG	G	18	0	-0.665	-0.411	-5.377
PA4825	5	GGCCACTTCGTTGGGGCCGT	CGG	C	173	7	0.702	1.584	-4.937
PA4825	6	GACGTGTGGCGGACGGTCGT	GGG	C	194	3	0.485	1.033	-5.413
PA4825	7	GTCCTGGCGACCGCGGACAT	TGG	T	113	9	0.655	0.859	-5.151
PA4826	1	CACGAAGGCGGATACGCCGG	GGG	A	26	4	-0.801	0.253	-4.917
PA4826	2	GCCACGAAGGCGGATACGCC	GGG	G	28	9	-0.466	0.127	-5.185
PA4826	3	GATCGCGCCGGGGGACTGCG	CGG	C	68	5	-1.094	-0.014	-5.244
PA4826	4	CCACGAAGGCGGATACGCCG	GGG	G	27	6	-0.848	-1.351	-5.234
PA4826	5	ACACGCCAGGCGAGGCTCGC	AGG	A	109	6	-0.199	1.066	-4.745
PA4826	6	TCTCCAGGCGGCGATACTCC	AGG	C	150	1	-0.114	0.713	-5.128
PA4826	7	TCTCTTCGACCTGCGTCTCC	AGG	C	165	1	0.017	0.343	-5.168
PA4827	1	GCAGATGCGCGTCGATCAGT	CGG	T	93	9	0.455	1.637	-5.39
PA4827	2	CGGTCGAGATTCGCCAGACT	CGG	C	73	3	0.925	1.275	-5.821
PA4827	3	CGTCGATGCCGATATGGTGC	AGG	T	39	6	-0.402	1.064	-5.444
PA4827	4	TGGGTCTGCTCGGGCGTCAG	CGG	G	10	7	-1.238	0.436	-5.701
PA4827	5	CGGGATCGTCGATGCCGATA	TGG	T	45	1	-0.213	0.224	-5.31
PA4827	6	TCGAGATTCGCCAGACTCGG	CGG	A	70	0	-0.58	0.102	-4.983
PA4827	7	CGATATGGTGCAGGTAGGCA	TGG	G	30	5	-1.116	-0.584	-5.375
PA4828	1	CAGGTAGGCGACGATTGCCT	GGG	C	8	5	0.313	0.957	-5.888
PA4828	2	GCAGGTAGGCGACGATTGCC	TGG	G	9	8	-0.714	0.855	-5.652
PA4828	3	GAGGACGAATAGCCCGACCT	TGG	C	242	9	0.333	1.156	-5.475
PA4828	4	CGTGGAACAGACCATTGTGC	AGG	T	219	0	-0.288	0.453	-4.456
PA4828	5	CCCGCTGGCCAGTACCGCCA	GGG	C	155	10	-0.639	-0.923	-5.221
PA4828	6	CAGCCAAGGAAGGTAACGGT	CGG	C	286	3	0.271	2.056	-5.108
PA4828	7	GCGCCAGCCAAGGAAGGTAA	CGG	T	290	1	0.534	0.219	-4.716
PA4829	1	ATGGCAGCGTTGTAGCCCCC	CGG	A	43	3	0.605	2.296	-5.902
PA4829	2	AGCGTTGTAGCCCCCCGGAC	CGG	C	38	2	0.7	2.184	-6.021
PA4829	3	GGTTTCGCGACCCTCCACGC	AGG	C	95	9	0.254	1.845	-5.219
PA4829	4	CCTCCACGCAGGCCACCTTC	AGG	C	84	7	-0.04	-0.041	-5.485
PA4829	5	TAGCTCCGAGGCGTGCAACA	GGG	C	161	2	0.655	0.182	-5.255
PA4829	6	GCGTGCAACAGGGCCTTGGA	CGG	C	151	4	-1.004	-0.21	-5.21
PA4829	7	CGCCGCGGCGTATAGCTCCG	AGG	C	173	2	-0.528	-0.372	-5.019
PA4830	1	AGGCGTTCAGGCGATCTTCG	CGG	C	18	8	-0.091	0.523	-6.023
PA4830	2	CTGGAACAGGAAGCGCCCTT	CGG	A	209	6	0.837	1.288	-5.275
PA4830	3	CGCCCTTCGGACCACTCGAT	GGG	A	196	0	-0.306	1.039	-4.934
PA4830	4	CGTAGGGCGGACAGGGCAGT	TGG	C	153	4	1.007	0.834	-5.015
PA4830	5	GGCGGCGGTCCGGGGTGCCC	TGG	A	228	7	-0.06	0.675
PA4830	6	GAACTCCTGCGGGGAGAGCG	CGG	C	110	4	-0.806	0.404	-5.204
PA4830	7	TACCCAGCGGATTGTAGTGG	CGG	C	246	3	-0.14	0.397	-5.077
PA4831	1	CAGCCTCCTCGACGATACGC	CGG	C	39	7	0.216	1.101	-5.714
PA4831	2	GTCTTCTGCTTGTGGTCTTC	GGG	A	13	9	-0.181	0.997	-5.712
PA4831	3	GCCGGCGGGTCTTCTGCTTG	TGG	T	21	7	0.054	0.996	-5.687
PA4831	4	GGTCTTCTGCTTGTGGTCTT	CGG	G	14	3	-0.179	0.853	-5.727
PA4831	5	CCTCCTCGACGATACGCCGG	CGG	G	36	4	-1.728	-0.579	-5.242
PA4831	6	AGGCCCAGGGCCTTCATCAG	CGG	T	106	7	-0.189	1.204	-5.226
PA4831	7	CGTAGAAGCCGCCATGGGTC	AGG	C	126	5	-0.021	-0.135	-5.247
PA4832	1	GCCACGGCGGGCCAAGTGCT	CGG	C	74	3	0.931	1.71	-5.765
PA4832	2	GGCGTAGGTCGCGCCGATTC	CGG	A	53	9	-0.075	1.636	-5.615
PA4832	3	GGTCGCGCCGATTCCGGAAG	AGG	C	47	3	-0.726	0.32	-5.465
PA4832	4	GATCTCCACCCTGACCCCGT	GGG	C	164	6	0.139	0.413	-5.123
PA4832	5	CCACCCTGACCCCGTGGGCT	TGG	C	159	1	-0.172	0.126	-5.074
PA4832	6	GGATCTCCACCCTGACCCCG	TGG	G	165	8	-0.493	-0.425	-4.596
PA4832	7	CCGCTCCGCCCGGTCCATGT	CGG	C	311	3	0.272	1.622	-5.054
PA4833	1	CGCACCGATCAGGTGGGTCC	AGG	C	29	3	0.396	1.728	-5.685
PA4833	2	TCGCCCGCGCACGCTGTGGT	AGG	C	176	8	-0.086	0.781	-4.904
PA4833	3	CCCGCGCACGCTGTGGTAGG	CGG	T	173	2	0.008	0.515	-4.77
PA4833	4	CGATCAGCAGGTAGATGGAC	AGG	T	228	2	0.136	0.441	-4.677
PA4833	5	GATGCTGTAGAGCAGCGTCA	GGG	T	146	9	-0.117	-0.004	-4.486
PA4833	6	CCGACCCCGACGATCTTCCA	CGG	A	109	9	0.134	-0.246	-5.173
PA4833	7	TCAGCAGGTAGATGGACAGG	TGG	T	225	7	-0.723	-1.076	-4.716
PA4834	1	GCAGCACCCCGCTCTTCAGC	AGG	T	15	5	0.222	1.493	-5.742
PA4834	2	CAGGGCGTTCATCACGCTGA	AGG	T	59	2	-1.704	-1.354	-5.069
PA4834	3	GCTGCGGAAGAACACGATCT	CGG	C	113	1	1.031	1.778	-5.554
PA4834	4	TGGCGTAGAAATAGCAGACC	AGG	T	243	2	-0.846	-0.427	-4.845
PA4834	5	GCATCAGCAGATAGATCAGC	AGG	G	147	10	-1.049	-0.507	-4.232
PA4834	6	CGCGTCCGCCAGCGGGATAT	GGG	C	269	9	0.802	0.972	-5.124
PA4834	7	CGGCGAACACCGCACTGAGC	AGG	C	462	6	-0.118	0.539	-4.938
PA4835	1	GTTGCCCAGGCTCTCATCAG	CGG	C	11	1	0.238	2.075	-5.978
PA4835	2	CAATCGTCGCGAAGCTCAGC	GGG	G	247	8	-0.393	0.24	-4.466
PA4835	3	CGCGAAGCTCAGCGGGGTCC	TGG	T	240	8	0.242	-0.002	-5.175
PA4835	4	CCAATCGTCGCGAAGCTCAG	CGG	G	248	9	-0.359	-0.232	-4.744
PA4835	5	ACGTCCAGGTAACTGTCGGC	CGG	C	292	0	0.499	1.808	-5.289
PA4835	6	GACCACGTCCAGGTAACTGT	CGG	C	296	0	0.861	0.942	-5.342
PA4835	7	GTCGCTCCCAGGGCAACCCG	CGG	A	318	9	0.156	0.872	-5.154
PA4836	1	GTAGCAGCCGCAACACTCGC	GGG	C	77	1	0.565	0.624	-5.266
PA4836	2	GCAACACTCGCGGGCATAGA	CGG	T	68	3	-0.898	-0.618	-4.947
PA4836	3	CTCGCATTCCAGTTCGCGGA	GGG	T	32	9	-0.981	-0.744	-5.53
PA4836	4	CGTAGCAGCCGCAACACTCG	CGG	G	78	0	-0.798	-0.791	-4.742
PA4836	5	CAACGCAGGGTCGTCCGAAT	CGG	C	173	1	1.187	1.688	-5.566
PA4836	6	CCCCGATCAGTCCGCTCAGA	CGG	T	123	1	-0.19	-0.935	-4.874
PA4836	7	GTGCTTCTCCAGTTCGCAGA	GGG	C	236	6	-0.442	-1.182	-4.812
PA4837	1	TCCGTTTCCGCCCAGAGCGC	CGG	A	55	10	1.188	2.23	-5.794
PA4837	2	GCGCCGGACTGCTGCAACCG	AGG	C	39	6	0.069	0.158	-5.817
PA4837	3	CCGCTTCGGCGGTGACAGTG	AGG	A	99	0	-1.342	-0.714	-4.823
PA4837	4	AGTGAGGACCTCCAGCTCCG	CGG	G	83	9	-0.65	-1.075	-5.077
PA4837	5	GCCCTCCGCGCGCTCCGCTT	CGG	C	113	1	1.119	1.806	-5.677
PA4837	6	GATGTCCTCGATACGGGTGT	CGG	T	182	1	0.494	1.063	-5.333
PA4837	7	TTGCGGGATGTCCTCGATAC	GGG	T	188	2	0.195	0.591	-5.551
PA4838	1	GAGGAATTGGAGATGGAGTT	GGG	C	7	1	0.322	2.436	-5.882
PA4838	2	GCAGGGCGTCGATGCTGTGC	AGG	C	33	8	0.315	1.525	-5.821
PA4838	3	GCTGTGCAGGCGGGAGGAAT	TGG	A	20	3	0.401	1.328	-5.836
PA4838	4	GGAGGAATTGGAGATGGAGT	TGG	G	8	3	-0.37	1.208	-5.587
PA4838	5	GGTGCAGGAAAAAGGTCTCG	CGG	A	93	8	0.119	0.658	-4.975
PA4838	6	GGGCGTCGATGCTGTGCAGG	CGG	G	30	3	-1.007	0.273	-5.622
PA4838	7	CAGGCGGGAGGAATTGGAGA	TGG	A	14	2	-0.11	0.223	-5.795
PA4839	1	GTCTTTGCGAGTCCGTCGAG	CGG	C	8	4	-0.394	1.448	-5.769
PA4839	2	AATAACCCGCACCCCAGTGG	CGG	A	78	4	-0.094	0.743	-5.31
PA4839	3	GGCGGATGCCGTATACGCCG	CGG	C	60	2	-0.187	0.043	-5.725
PA4839	4	CGAAATAACCCGCACCCCAG	TGG	C	81	1	-0.627	-1.415	-5.261
PA4839	5	GAGATCGATGGGCGTCGAGT	CGG	C	146	7	1.009	1.961	-5.71
PA4839	6	ACCAGCTCGTAGAGATCGAT	GGG	C	157	2	0.401	0.21	-5.434
PA4839	7	CGCCGGTGAGCTTGCGCACG	CGG	T	246	8	0.218	-0.143	-4.704
PA4840	1	GCTGGCAGTCCGGGCAATGC	CGG	C	66	10	0.77	2.693	-5.473
PA4840	2	CCGCAGATGCAGGCGTCTTT	GGG	T	91	1	0.802	1.085	-5.351
PA4840	3	TGCAGGCGTCTTTGGGTTGC	TGG	C	84	2	-0.007	0.669	-5.087
PA4840	4	CTTTGGGTTGCTGGCAGTCC	GGG	C	75	9	-0.026	0.578	-5.304
PA4840	5	TCTTTGGGTTGCTGGCAGTC	CGG	G	76	4	-0.582	0.023	-4.955
PA4840	6	CCCGCAGATGCAGGCGTCTT	TGG	G	92	3	-0.064	-0.402	-4.981
PA4840	7	GAGCGACAGGCCACTGATGG	TGG	T	191	1	-0.587	0.489	-4.776
PA4841	1	GGCCCGGTGGGCCACCTCTT	CGG	C	23	6	0.919	2.795	-5.581
PA4841	2	GTCGACCCAGGCGATGAGTT	CGG	C	56	3	0.974	1.755	-5.969
PA4841	3	GATGAGTTCGGCGTCGGAGG	CGG	C	44	4	-0.461	0.659	-5.571
PA4841	4	CGCGCGGCAGGCTACCGAGC	GGG	C	90	10	0.1	0.289	-5.216
PA4841	5	GCGCGCGGCAGGCTACCGAG	CGG	G	91	1	-1.406	-1.62	-4.893
PA4841	6	GCGGCGAGGTCCCAGTACCC	GGG	A	220	6	-0.564	-0.528	-5.146
PA4841	7	GGGATAGACCGCCTTGCTCA	GGG	T	200	9	0.034	-0.794	-4.962
PA4842	1	GTAGGTACGCACATCATCCA	CGG	A	56	3	-0.317	0.188	-5.81
PA4842	2	CGTCCTGCTGCACGGGGAAC	AGG	T	177	2	0.424	0.42	-5.026
PA4842	3	CGGGGAACAGGTCGGGTTCC	TGG	C	165	6	0.772	0.172	-5.343
PA4842	4	GTCGAAGTTGAAACGCGGCT	CGG	C	464	3	1.057	1.472	-5.415
PA4842	5	TTGTTGTCGAAGTTGAAACG	CGG	C	469	0	0.908	1.29	-5.081
PA4842	6	ATGTTGTCCATCCAGATGCC	CGG	C	328	9	0.76	0.784	-5.575
PA4842	7	CGGCTCGGCGCGAGCCAGGT	CGG	C	449	7	0.407	0.447	-4.568
PA4843	1	GCTGGGCGAAGTGGTGCTTC	AGG	C	39	4	0.19	1.493	-5.822
PA4843	2	GGGCGAAGTGGTGCTTCAGG	CGG	T	36	4	-0.221	1.162	-5.734
PA4843	3	TGCTTCAGGCGGTCCAGGGT	CGG	G	25	10	-0.896	0.89	-5.737
PA4843	4	CGCCTGGTTGATCACTCGCT	GGG	C	56	1	-0.045	0.707	-5.745
PA4843	5	GCGCCTGGTTGATCACTCGC	TGG	G	57	1	-0.684	-0.486	-5.481
PA4843	6	CAGGGTACGGTCGATGGCAC	CGG	C	215	8	0.779	1.445	-5.507
PA4843	7	GTCGCTGTTCCACTCCGCGC	GGG	T	110	6	0.061	1.268	-5.192
PA4844	1	CAGGAGCAGGGTGTTGAGGT	TGG	T	23	5	-0.124	1.707	-5.759
PA4844	2	GATTCCCAGGGCGAGGCAGA	CGG	T	50	6	-0.548	1.016	-5.594
PA4844	3	CCACCACAGGGTGATTCCCA	GGG	C	62	7	-0.19	-0.315	-5.756
PA4844	4	GGCGCGTTGCGACCACCACA	GGG	T	74	2	-0.035	-0.452	-5.225
PA4844	5	ACCACCACAGGGTGATTCCC	AGG	G	63	3	-0.159	-0.597	-5.44
PA4844	6	GCTTTCCAGGGCTTGCAGCG	CGG	C	215	9	-0.016	1.177	-5.346
PA4844	7	TACTGGTCGAGCAACTGGAA	GGG	C	106	6	-0.069	-0.293	-5.159
PA4845	1	GGGCGACCAGCAGGAGGATC	AGG	G	21	10	-0.458	0.637	-5.48
PA4845	2	GGCGACCAGCAGGAGGATCA	GGG	T	20	5	-0.453	0.199	-5.694
PA4845	3	GCGGTAGAGGTAGTAGCCCT	CGG	C	194	10	1.357	1.265	-5.636
PA4845	4	GGGCTGGCTCGACCTTGAAC	TGG	A	225	8	0.543	1.006	-5.204
PA4845	5	GCGTCGCTGCGCTCGACGCT	GGG	C	142	5	-0.059	-0.492	-5.23
PA4845	6	GACGATGTTGTAGTAGACCT	CGG	T	314	1	0.959	1.034	-5.374
PA4845	7	TGGTTTCCGGGGGGTAGCAG	AGG	C	417	1	-0.089	1.034	-4.988
PA4846	1	GTGCCCAGCAGGTTCAGATT	CGG	C	31	0	1.446	2.307	-6.006
PA4846	2	CCCGAGGGTGGTCGAACCGT	AGG	T	68	2	-0.136	0.596	-5.101
PA4846	3	CGGCCCGTGCAATACGAGGA	GGG	T	11	0	-0.579	0.406	-5.473
PA4846	4	CTGGTTGATCTGCCCGAGGG	TGG	T	80	8	-0.924	0.325	-4.765
PA4846	5	AACCGTAGGTGCCGGGCTCG	CGG	G	54	6	-1.129	-0.226	-5.105
PA4846	6	TCGGCCCGTGCAATACGAGG	AGG	G	12	1	-1.832	-0.419	-5.393
PA4846	7	GATTCGGCCCGTGCAATACG	AGG	A	15	1	-1.028	-0.732	-5.532
PA4847	1	GGGCGGCGGTCTTGCTGTGG	CGG	C	102	4	-0.843	1.286	-5.037
PA4847	2	GCCGGAGCCTGTGCGTACAC	CGG	C	127	1	0.62	1.161	-5.416
PA4847	3	AGCCTGTGCGTACACCGGCT	GGG	C	122	9	0.46	0.809	-5.174
PA4847	4	CGCCGGCGCGGCGACCGGAG	CGG	C	155	4	-0.579	0.561
PA4847	5	ACCACGTTGCCGTTCAGCTT	CGG	A	229	4	0.057	0.496	-5.385
PA4847	6	GTTGCCGTTCAGCTTCGGAG	CGG	C	224	4	0.042	0.008	-5.417
PA4847	7	GCTGGGCGGCGGTCTTGCTG	TGG	C	105	2	-0.22	-0.193	-5.28
PA4848	1	CAGGTGCATCAACTCGCGGT	CGG	C	107	7	0.392	1.386	-5.559
PA4848	2	ACCGATGCACACCGATTCGT	CGG	C	137	3	0.68	1.204	-5.424
PA4848	3	GATCTGCAGGTACGACTGGG	TGG	C	170	5	-0.439	0.433	-5.005
PA4848	4	CGGGATCTGCAGGTACGACT	GGG	T	173	1	0.352	0.433	-5.574
PA4848	5	GCGACAGGTGCATCAACTCG	CGG	T	111	2	0.402	0.389	-5.239
PA4848	6	CGATGATCGCCGGGATCTGC	AGG	T	183	10	-0.378	0.346	-4.782
PA4848	7	GCCGTAGCCGGGGTGGATCG	CGG	T	230	7	-0.261	-0.245	-5.222
PA4849	1	GCGATTGGCGGTACCAGCGG	CGG	A	15	3	-0.085	1.93	-5.577
PA4849	2	GCAGGTCGCGGCCTCGGTCG	CGG	C	44	4	0.422	1.831	-5.903
PA4849	3	TCGCGGCGGCCAGCGATTGG	CGG	T	27	1	-0.655	0.621	-5.724
PA4849	4	CCAGCGATTGGCGGTACCAG	CGG	C	18	6	-0.496	0.08	-5.952
PA4849	5	GCAGGCTTTCCCTGAAACCC	AGG	G	72	1	-0.087	-0.601	-5.089
PA4849	6	CAGGCTTTCCCTGAAACCCA	GGG	C	71	1	-0.208	-0.648	-5.321
PA4849	7	CGCGGAGCGGAAGAGTGCGG	CGG	G	98	0	-1.285	-0.947	-4.772
PA4850	1	CAGGGCGTCTTCGTAGGTTT	CGG	C	47	2	1.412	2.417	-5.979
PA4850	2	GGCCAGGCGAACTTGTAACC	AGG	G	8	0	-1.002	0.82	-5.514
PA4850	3	GTCCATGAAGGTCACGGAGA	CGG	C	83	0	0.145	0.323	-5.296
PA4850	4	GCCAGGCGAACTTGTAACCA	GGG	C	7	0	0.313	-0.08	-5.743
PA4850	5	CTGGTCTTCGGCGTCCATGA	AGG	T	95	3	-1.053	-0.365	-4.734
PA4850	6	ATTTCCTCGACATGGTGCTC	GGG	C	247	6	0.071	0.998	-5.187
PA4850	7	GGCGAGCAGGGCGGTCTCAT	CGG	T	194	1	1.161	0.73	-5.537
PA4851	1	GCAGCGGACCGCGCCATTGG	CGG	C	77	7	-0.314	1.397	-5.403
PA4851	2	CCAGTTGCGCGTCGTTGACG	CGG	A	51	6	-0.28	1.185	-5.707
PA4851	3	GGTGCTGCAATGGGGACATT	GGG	T	23	0	0.209	0.975	-5.675
PA4851	4	CGGAAACTGGTGCTGCAATG	GGG	A	31	7	-0.318	0.612	-5.543
PA4851	5	CTTTCAGGCAGGTGCCGCAG	CGG	A	93	8	0.078	-0.2	-5.046
PA4851	6	TGGTGCTGCAATGGGGACAT	TGG	G	24	0	-0.379	-0.683	-5.535
PA4851	7	CGCGGAAACTGGTGCTGCAA	TGG	G	33	8	-1.237	-1.561	-5.28
PA4852	1	GGCGCGAGGATCAGTCTGTT	GGG	C	37	0	0.961	1.559	-5.937
PA4852	2	GTCTGTTGGGCAGTGTATAT	GGG	C	24	0	0.792	1.163	-5.973
PA4852	3	CCATCCCGGCGCCAAGGCGA	CGG	C	99	10	-0.51	0.826	-5.236
PA4852	4	CGGCGCGAGGATCAGTCTGT	TGG	G	38	0	-0.35	0.435	-5.484
PA4852	5	AAGCTGACGGAACGGACGAT	CGG	T	74	2	0.216	0.388	-5.499
PA4852	6	CAAGGCGACGGCAAAGCTGA	CGG	A	87	0	-0.929	-0.663	-4.861
PA4852	7	AGTCTGTTGGGCAGTGTATA	TGG	G	25	1	-0.481	-0.752	-5.37
PA4853	1	AGGTTGGCGTTGTCGCTCAC	GGG	C	46	8	0.949	2.17	-5.689
PA4853	2	AGGGTCTGCCCTTCTTGCGT	CGG	C	88	0	1.036	1.653	-5.512
PA4853	3	TGTTCCACTCACTAAAGTCT	CGG	T	20	0	1.395	1.304	-5.773
PA4853	4	GGTGAGGTGCTGTTTCAGGT	TGG	C	62	2	0.025	1.076	-5.391
PA4853	5	CTTCTTGCGTCGGCGTGGTG	AGG	T	78	7	-0.593	0.798	-4.674
PA4853	6	GCGTGGTGAGGTGCTGTTTC	AGG	T	66	2	0.227	0.565	-5.268
PA4853	7	ATGTTGTAAACGTCCGTGAC	CGG	C	166	1	0.613	1.624	-5.415
PA4854	1	GGGCAGGCGGGTGGTTTGGT	CGG	T	8	0	0.261	2.097	-5.706
PA4854	2	GGATGGGCAGGCGGGTGGTT	TGG	T	12	3	0.473	2.063	-5.794
PA4854	3	GCGCGCGGCGGATGGGCAGG	CGG	G	21	3	-1.366	-0.611	-5.56
PA4854	4	CGCCGAGGGCGACCAGCTCA	CGG	G	84	10	-0.299	-1.41	-5.013
PA4854	5	CCCGACCGTCCATCATTTCC	GGG	A	192	8	0.859	0.246	-5.345
PA4854	6	ACCCGACCGTCCATCATTTC	CGG	G	193	2	-0.639	0.229	-4.873
PA4854	7	GGATACCGCCATGCACCTTC	GGG	T	228	4	0.176	-0.273	-5.279
PA4855	1	CGGGTCCTGGGCGACTTTCC	AGG	C	50	5	0.355	2.088	-5.814
PA4855	2	GACGTTCTCGCACTTGGCTT	CGG	T	119	0	0.402	1.494	-5.604
PA4855	3	TCGACCACGCCTGCCACCAG	CGG	C	223	1	-0.203	0.419	-5.106
PA4855	4	GATGGCGACGTTCTCGCACT	TGG	C	125	6	0.462	0.415	-5.602
PA4855	5	CGGGACCGACGATGGTCAAC	TGG	A	195	5	0.368	0.337	-5.091
PA4855	6	GATAGGCGGCGGTGGGGATC	CGG	T	345	3	1.538	2.256	-5.232
PA4855	7	GGCGGTGGGGATCCGGTGGC	GGG	C	338	9	-0.278	0.841	-5.157
PA4856	1	TCGGACCGAGCAGAAGCAGC	AGG	A	45	5	-0.008	1.772	-5.603
PA4856	2	GAAGCTGACGAGTAGTCCTA	TGG	C	23	0	-0.639	-0.222	-5.836
PA4856	3	GTTGGCGCTGGGAGTAGTGG	CGG	T	122	1	0.039	1.671	-5.328
PA4856	4	CTCCTTGCGCTGGAGGACGT	CGG	C	191	7	0.675	1.39	-5.472
PA4856	5	CTGGTTGGCGCTGGGAGTAG	TGG	C	125	1	0.161	1.096	-5.393
PA4856	6	GGCGCTGGGAGTAGTGGCGG	TGG	T	119	3	-0.648	0.985	-5.136
PA4856	7	GGTGGTTTGCAGGGGAACGC	TGG	A	101	7	-0.486	0.985	-5.136
PA4857	1	GAAGCAGGACAGCACGAAGA	AGG	G	53	8	-1.443	-0.928	-4.842
PA4857	2	AAGCAGGACAGCACGAAGAA	GGG	G	52	6	-0.551	-1.256	-5.144
PA4857	3	CGAAGAGGATGAAGATGTAG	CGG	C	177	0	0.239	-0.095	-5.048
PA4857	4	CGTCGGCGGTGATACCGAAG	AGG	A	192	1	-0.51	-0.17	-4.722
PA4857	5	GACTGACGATCTGTAGTCCC	TGG	T	495	1	0.657	1.185	-5.239
PA4857	6	CGCCACCAGGGAGATCAGCT	TGG	C	401	6	0.02	0.155	-5.125
PA4857	7	AGCAGCGCGCCGATGGTGCC	GGG	G	349	9	0.158	0.105	-4.485
PA4858	1	GCCCATGGAAGCGATGAACG	CGG	A	41	9	0.118	1.38	-5.809
PA4858	2	GATGCCGACCTTGATGGTTT	CGG	C	86	2	1.265	1.287	-5.767
PA4858	3	GATGAACGCGGACAGCGTGA	AGG	C	29	1	-0.21	0.268	-5.518
PA4858	4	CATGTCCTTCAGCGAGGTCT	CGG	A	140	6	0.413	0.301	-5.293
PA4858	5	TGGTCCCGGACAGCGAGTGG	AGG	A	108	10	-1.169	-0.205	-4.744
PA4858	6	TGATCTCGTCGATGGTCATC	AGG	G	165	6	-0.614	-0.464	-4.881
PA4858	7	GATCTCGTCGATGGTCATCA	GGG	C	164	6	0.199	-1.228	-5.075
PA4859	1	GCCCAGCGACAGGCCACTGA	AGG	C	77	3	-1.025	-0.424	-4.656
PA4859	2	GGGTAGAGCGCCAGCCATTC	CGG	C	238	10	0.879	1.48	-5.577
PA4859	3	TTGCACCACGTAGGTGGAGT	AGG	C	194	8	0.411	0.993	-4.898
PA4859	4	GAGCATGAGCATTTCGCCGT	GGG	C	167	6	0.084	0.634	-5.022
PA4859	5	CAGCAGTTGCACCACGTAGG	TGG	A	200	4	-1.524	-1.124	-4.621
PA4859	6	CAGCACCAGGCTGATGCCCC	AGG	T	371	4	-0.151	0.75	-5.13
PA4859	7	ATGATGACGATACGGTTCCA	CGG	C	493	3	0.626	-0.114	-5.068
PA4860	1	CGAGGGTGACGGTGAGTGGC	TGG	T	9	3	-0.148	1.449	-5.487
PA4860	2	CGAGCGCGATAGCGGTGACG	CGG	C	48	5	0.536	1.332	-5.823
PA4860	3	GGCTGCGCCGAGCGCGATAG	CGG	T	56	4	-0.89	0.49	-5.431
PA4860	4	CGGGCGAGGGTGACGGTGAG	TGG	C	13	3	-0.443	0.184	-5.637
PA4860	5	GCCCGTGGCCGAGGGACAGC	AGG	C	228	9	0.472	0.401	-5.115
PA4860	6	GGGCGACGATGGCGTAGCAG	AGG	A	174	3	-0.55	-0.058	-4.677
PA4860	7	GGGTCAGGCTGTAGGCCGAG	AGG	T	138	4	-1.253	-1.436	-4.497
PA4861	1	TCGAGGCCGGGGTGGAAGGC	CGG	T	34	10	0.393	1.16	-5.628
PA4861	2	TTCGAGCATCAGGTGCGGGG	TGG	T	11	5	-1.057	0.406	-5.681
PA4861	3	GCCGGTTCGAGCATCAGGTG	CGG	G	16	2	-1.144	0.313	-5.742
PA4861	4	GGCCGCTGCCGGCGGTATCG	AGG	C	51	9	0.072	0.234	-5.247
PA4861	5	CGGTTCGAGCATCAGGTGCG	GGG	T	14	6	-0.452	0.23	-5.684
PA4861	6	GCTGCCGGCGGTATCGAGGC	CGG	G	47	1	-1.249	0.012	-5.408
PA4861	7	GGTATCGAGGCCGGGGTGGA	AGG	C	38	5	-0.746	-0.198	-5.519
PA4862	1	CCACCTTCGCCTCGAAGCTC	AGG	C	60	10	0.954	1.903	-5.484
PA4862	2	GGCTACCGCCGTAGTACTGG	TGG	A	24	2	-0.692	0.587	-5.46
PA4862	3	TATGGCTACCGCCGTAGTAC	TGG	T	27	5	0.274	0.535	-5.718
PA4862	4	TCGCCTCGAAGCTCAGGCCA	CGG	A	54	8	-0.217	-0.195	-5.396
PA4862	5	AGCTCAGGCCACGGAGGATA	TGG	C	45	3	-0.156	-0.323	-5.511
PA4862	6	GCGACCTGGCCCTCGCGGGC	CGG	G	157	10	-0.556	1.132	-4.724
PA4862	7	CCGCTGGTGCGGCCTGAGTC	CGG	T	200	6	-0.037	1.11	-5.162
PA4863	1	GATCCACGGGGCATAGGCGG	CGG	C	65	5	-0.432	1.975	-5.522
PA4863	2	GAGCGCGGCGAAGCCCGCGT	CGG	C	35	5	0.376	1.467	-5.328
PA4863	3	GACGGCCGGGCGCAGAGTGA	CGG	T	8	1	-0.48	0.959	-5.727
PA4863	4	CGCGATCCACGGGGCATAGG	CGG	C	68	6	-0.163	0.782	-5.396
PA4863	5	CACCGCGATCCACGGGGCAT	AGG	C	71	3	0.429	0.733	-5.401
PA4863	6	GGGTCATCGGCCAGGGCTTG	CGG	C	99	8	-0.772	0.085	-5.297
PA4863	7	CGTGCTCGGCGATGAGGACC	CGG	T	150	4	1.392	1.263	-5.184
PA4864	1	GCGGGGTGGAAGCTCAGGTC	GGG	G	19	5	-0.896	1.807	-5.829
PA4864	2	GCCAGGCGGGGTGGAAGCTC	AGG	T	24	7	0.555	1.442	-5.84
PA4864	3	GTTGGGCGTGCCAGGCGGGG	TGG	A	33	6	-1.262	0.577	-5.527
PA4864	4	CCGGCGTGGCGCCGCGTCAC	CGG	G	94	5	-0.107	0.312	-5.11
PA4864	5	GGCGGGGTGGAAGCTCAGGT	CGG	G	20	4	-0.913	0.163	-5.647
PA4864	6	GTGGAAGCTCAGGTCGGGGA	GGG	C	14	7	-0.673	0.16	-5.763
PA4864	7	GGGCGTAGGCCAGCTCCAGT	TGG	G	51	4	-0.456	0.143	-5.418
PA4865	1	CAGCTTGTCTTTCTCGCGAG	GGG	A	14	5	-0.871	0.634	-5.449
PA4865	2	GCAGCTTGTCTTTCTCGCGA	GGG	G	15	0	-1.09	-0.762	-5.358
PA4865	3	AGCAGCTTGTCTTTCTCGCG	AGG	G	16	0	-2.62	-1.399	-5.081
PA4865	4	TGGATGTCCGGGATCATCTC	CGG	C	223	8	0.457	0.937	-5.671
PA4865	5	GAGATCAGCGCCACCGCCTC	CGG	G	100	10	-0.324	0.032	-4.767
PA4865	6	CACCTGCTCGCGGTTCAGCA	GGG	T	188	4	0.055	-0.663	-4.874
PA4865	7	CTTGGTGCCGTCGGGGAAGG	TGG	C	254	6	-0.209	0.167	-4.836
PA4866	1	GATCGCCGTGGTATTGCCCA	CGG	C	71	1	0.914	1.369	-5.634
PA4866	2	CGGCGTCGTTGTAGATGGCG	AGG	A	51	5	-0.837	0.15	-5.062
PA4866	3	GCCCACGGCGTCGTTGTAGA	TGG	C	56	10	-0.715	-0.429	-5.332
PA4866	4	GCGGGCGCGGGTGTCGAACC	AGG	C	131	8	0.942	1.252	-5.169
PA4866	5	CCACCAGGATCGGGTAGCCC	TGG	C	153	8	0.889	0.694	-5.123
PA4866	6	GCGTCGCTTGCCACCAGGAT	CGG	G	163	8	-0.484	0.465	-4.964
PA4866	7	CGGCGGCGTCGCTTGCCACC	AGG	A	168	0	-0.105	0.046	-5.122
PA4867	1	GGGCTGGATGTCGTATTCAC	CGG	G	11	1	-0.183	1.727	-5.636
PA4867	2	CCACGCTCAGGGCGAGGGTG	CGG	C	60	8	0.029	0.852	-5.289
PA4867	3	GGCTGGATGTCGTATTCACC	GGG	G	10	6	-0.012	0.664	-5.813
PA4867	4	CACCGGTGTTCGCCACGCTC	AGG	G	72	10	-0.114	0.316	-4.926
PA4867	5	GCTGGATGTCGTATTCACCG	GGG	A	9	6	-0.957	-0.008	-5.675
PA4867	6	ACCGGTGTTCGCCACGCTCA	GGG	C	71	5	-0.844	-0.296	-5.193
PA4867	7	TGTTCGCCACGCTCAGGGCG	AGG	G	66	9	-2.03	-1.966	-4.749
PA4868	1	GACGGTGGGGCCGAACATGT	CGG	C	29	4	0.617	2.389	-6.155
PA4868	2	TTCCACCTCGATCCACAGGT	CGG	T	77	5	0.554	1.138	-5.574
PA4868	3	CCCGTTCCACCTCGATCCAC	AGG	T	81	8	0.23	0.526	-5.258
PA4868	4	GCACGCGGTCGCCGACGGTG	GGG	C	42	8	-0.238	0.126	-5.766
PA4868	5	CGCACGCGGTCGCCGACGGT	GGG	G	43	8	-0.346	0.108	-5.556
PA4868	6	GCGCCGCGCCCAGCTGGCTC	TGG	C	168	5	0.901	1.213	-5.279
PA4868	7	CTTCACTTCCTCGCCATAGA	CGG	T	110	8	-0.403	-0.397	-5.056
PA4869	1	ATCTCCACCTCGTAGTCCGC	CGG	A	34	3	-0.517	1.834	-5.471
PA4869	2	GAAAGCGCGCGAGGATGGCT	TGG	C	12	4	0.05	1.498	-5.905
PA4869	3	GCGGCAGGTTGGTCCGTCCC	TGG	T	174	2	0.401	1.695	-5.16
PA4869	4	GAGCAGCGAGGAGAGGAGGC	CGG	G	224	3	0.205	1.205	-4.816
PA4869	5	TCCGTCCCTGGTTCCGCTCC	AGG	C	162	6	0.285	1.125	-5.161
PA4869	6	GACGAAGCGCCGATTGCCGT	AGG	C	101	5	-0.184	0.65	-5.191
PA4869	7	GGATATCCAGGAACGGGGAG	AGG	T	249	1	-1.05	0.262	-4.474
PA4870	1	ACCGTCGTTCGCCCACCCGC	TGG	C	8	10	0.276	1.599	-5.814
PA4870	2	GGCTCTCGCCACGAGGCAAC	TGG	C	87	2	0.85	0.854	-5.335
PA4870	3	TGGGTCAGGCTCTCGCCACG	AGG	C	94	7	-0.855	0.627	-4.917
PA4870	4	CTGGCTGCGCGCACGAGCGA	TGG	C	68	1	-0.39	0.073	-5.164
PA4870	5	GGCGCACGCCGGGAATCGCT	CGG	C	156	4	0.883	1.407	-5.68
PA4870	6	CGCACTCTTCGCAATGGGTC	AGG	C	108	0	0.272	1.043	-5.183
PA4870	7	CGCCTGTTCCCTGTCGTGCT	CGG	T	197	3	0.93	0.949	-5.271
PA4871	1	CGGACGCTATAGCGGTCCTC	CGG	C	97	6	1.44	2.098	-5.404
PA4871	2	CGGCAGAGCGAACGGATCGC	CGG	C	71	6	0.76	1.534	-5.507
PA4871	3	TCCGGCGCCGGCAGAGCGAA	CGG	A	79	3	-0.397	0.01	-4.843
PA4871	4	AGCGGCCGCAAAGGAGCCTC	CGG	C	238	4	0.603	1.784	-5.295
PA4871	5	GAGCAGCGGTGCGTAGAGAC	CGG	G	152	9	-0.646	1.273	-4.975
PA4871	6	TAGAGACCGGGATGACGGCG	CGG	A	139	8	-0.766	0.639	-4.553
PA4871	7	GTGCGTAGAGACCGGGATGA	CGG	C	144	10	0.351	0.608	-5.171
PA4872	1	GGAAGCGGTGTGGTAGCAAC	GGG	A	62	3	0.688	1.124	-5.531
PA4872	2	CGCACGCAACTCATGGTGTG	AGG	C	14	2	0.001	1.061	-5.538
PA4872	3	CATGGGATCGAACACGGAAG	CGG	T	77	3	0.297	0.642	-5.266
PA4872	4	CGCCGACATGGGATCGAACA	CGG	A	83	10	0.175	0.612	-4.963
PA4872	5	AGCGGTGTGGTAGCAACGGG	AGG	A	59	4	-1.2	0.56	-5.206
PA4872	6	GATCGAACACGGAAGCGGTG	TGG	T	72	7	-0.843	0.455	-5.019
PA4872	7	CGGAAGCGGTGTGGTAGCAA	CGG	G	63	1	-0.344	-0.271	-5.272
PA4873	1	TCGATCAGCGGTTCGACCTC	CGG	C	79	8	0.997	1.696	-5.728
PA4873	2	CCAGCCGACGGTGGAGTTGG	AGG	T	50	4	-1.085	-0.168	-5.239
PA4873	3	TCAGCAGCTTGGAGCCCAGC	AGG	C	237	9	-0.336	0.722	-4.896
PA4873	4	GCCGGCCCTCGTAGCCCTCC	AGG	T	195	6	-0.154	0.208	-5.02
PA4873	5	CCTGGCGGCCGTAGACCGGG	CGG	C	159	2	-0.385	-0.122	-4.998
PA4873	6	CACCGCGTCGAAGGCTTGCC	CGG	C	353	8	0.618	1.03	-5.476
PA4873	7	TGGGCCTCGCGGTCGGCCTC	CGG	G	412	8	-0.156	0.629	-4.889
PA4874	1	AGCGAAACCATGGGCCGAGA	CGG	C	44	6	0.706	1.185	-5.324
PA4874	2	ATACGAACATCGGGATACGC	AGG	A	12	4	-1.007	1.094	-5.249
PA4874	3	CCATGGCCAATACGAACATC	GGG	A	21	8	0.468	0.78	-5.345
PA4874	4	CGCGGTGGCAGCGAAACCAT	GGG	C	53	6	0.562	0.626	-5.651
PA4874	5	GCCATGGCCAATACGAACAT	CGG	G	22	1	0.048	-0.141	-5.53
PA4874	6	ACCATGGGCCGAGACGGCCA	TGG	C	38	9	-0.44	-0.662	-4.984
PA4874	7	GCGCGGTGGCAGCGAAACCA	TGG	G	54	6	-0.863	-1.645	-5.107
PA4875	1	CGACCAGGGCGCTTTCCCCC	AGG	C	69	1	0.328	1.091	-5.243
PA4875	2	AGGACGGCGGCGGTCAGTCC	GGG	C	139	5	0.905	2.002	-5.202
PA4875	3	CGGCGGCGGTCAGTCCGGGC	TGG	T	135	10	-0.321	1.604	-4.785
PA4875	4	GAGGACGGCGGCGGTCAGTC	CGG	G	140	6	0.744	1.194	-4.967
PA4875	5	GTAGTTGTCCAACTGCGAGC	AGG	G	113	3	-0.546	0.688	-4.437
PA4875	6	TCACCCCGGCCTTGCGAATC	AGG	T	183	4	0.037	0.408	-4.926
PA4875	7	TAGTTGTCCAACTGCGAGCA	GGG	A	112	4	-0.739	-1.136	-4.659
PA4876	1	GTTGACCGGGTTCTGCACCT	TGG	T	65	6	0.603	1.503	-5.695
PA4876	2	GGAAGGTGATGTAGTTGACC	GGG	T	78	4	0.515	0.35	-5.223
PA4876	3	CGGAAGGTGATGTAGTTGAC	CGG	G	79	4	-0.33	0.168	-5.074
PA4876	4	GACCAGCGGTTCGTTGCGGA	AGG	T	95	9	-0.948	0.034	-4.586
PA4876	5	CCTTGACCAGCGGTTCGTTG	CGG	A	99	3	-0.213	-0.158	-4.755
PA4876	6	TTCTCGACATCCTTGACCAG	CGG	T	109	8	0.093	0.729	-4.992
PA4876	7	TGCAGCTCCCCGGTTTCATC	AGG	C	192	6	0.556	0.421	-5.279
PA4877	1	GTACTTGCTCTTGTCGCCAC	GGG	G	8	6	-0.417	0.7	-5.437
PA4877	2	TTCCGACTCGCTCACACCCT	TGG	C	80	2	0.298	-0.043	-5.357
PA4877	3	GTTGGCCGGTCTCCCTGAGC	GGG	C	236	2	0.387	1.066	-5.245
PA4877	4	GCGCTTGGCCGTCTCGCTCT	TGG	C	176	5	0.324	0.788	-5.415
PA4877	5	GGTTGGCCGGTCTCCCTGAG	CGG	G	237	1	-0.789	0.277	-4.646
PA4877	6	TGGCCGTCTCGCTCTTGGCG	CGG	C	171	3	-0.569	-0.654	-5.163
PA4877	7	CGCGATGGGCCGAGTCCTTG	CGG	T	204	2	-0.323	-0.69	-5.212
PA4878	1	GCGGTAGCCGTTGTCGCTAC	CGG	T	98	5	0.851	2.071	-5.383
PA4878	2	ATCGTAGTGGCGAAGCGTCT	TGG	T	47	2	0.297	1.38	-5.837
PA4878	3	CGGTGCGCGCGGGGACGAAC	AGG	C	78	7	0.525	1.323	-5.501
PA4878	4	GTAGTGGCGAAGCGTCTTGG	TGG	A	44	1	-1.168	0.221	-5.37
PA4878	5	ACAGGCCGATGGCATCGTAG	TGG	C	60	4	-0.801	0.039	-5.75
PA4878	6	GAGAGCTGCTCGATCTGTTC	CGG	C	130	8	0.708	1.784	-5.716
PA4878	7	TCTGTTCCGGCTGGTAGTAG	CGG	T	117	7	0.157	0.915	-5.251
PA4879	1	GGCTCCAGGTCAGGATCTTT	CGG	C	15	1	1.409	2.904	-5.983
PA4879	2	CGTTGAGGGTGGGCTTGATC	AGG	T	99	10	0.848	1.486	-5.386
PA4879	3	GACCAGGCTGGCGAGGCTCC	AGG	T	29	10	0.056	1.357	-5.742
PA4879	4	CTTGATCAGGTTCCAGTCGA	AGG	T	86	8	-0.465	-0.217	-5.002
PA4879	5	GATCAGGTTCCAGTCGAAGG	TGG	C	83	7	-0.892	-0.242	-5.379
PA4879	6	GAGACCTTTTCGTTGAGGGT	GGG	C	109	8	1.057	1.086	-5.412
PA4879	7	GAAGCGCGGCCAGGGGATCC	AGG	C	215	4	-0.26	0.362	-5.259
PA4880	1	GGGCACGGTCGCGAAGGGTC	TGG	A	30	3	0.834	2.599	-5.664
PA4880	2	GCGCAGGACGGTCTGGCGAT	CGG	C	95	2	0.662	1.19	-5.577
PA4880	3	CCTGGATGTTCTTGCGGGCA	CGG	T	45	1	0.205	0.561	-5.315
PA4880	4	GACGTCCGTCAGTTGAACGG	TGG	T	8	2	-0.593	0.519	-5.679
PA4880	5	CTGGACGTCCGTCAGTTGAA	CGG	T	11	3	-0.109	0.405	-5.563
PA4880	6	CGCCTTCCTGGATGTTCTTG	CGG	G	51	3	-0.763	-0.104	-5.219
PA4880	7	GCGATCGGCCGAATAGCCTT	CGG	T	80	1	-0.043	-0.104	-5.428
PA4881	1	GATGGTGCGGCTGGAGCCGT	CGG	C	68	8	0.384	1.768	-5.354
PA4881	2	TGTGCAGCCGGTCGATGGTG	CGG	C	81	8	-0.048	-0.451	-5.16
PA4881	3	AACGGCTCATGCTGCGATGC	AGG	C	303	4	-0.375	0.683	-4.95
PA4882	1	ATCTTCGCGCGCTTCTTCTC	CGG	C	13	5	0.856	1.9	-5.976
PA4882	2	CCGAATCGCCATCCTGTAGC	CGG	C	138	5	1.035	1.209	-5.37
PA4882	3	ACCTGCGACGGATCGAAGGT	CGG	C	238	0	0.733	0.404	-5.267
PA4882	4	AGGTCGGCGCCAGCCGCGTA	CGG	C	222	1	-0.933	-1.157	-4.763
PA4882	5	GGCCACCTGCGACGGATCGA	AGG	T	242	8	-0.694	-1.272	-4.837
PA4882	6	GTCGATCTCCGGCACGTTGT	AGG	C	296	2	0.126	1.063	-4.955
PA4882	7	ATCTCCGGCACGTTGTAGGC	CGG	G	292	7	-0.823	0.911	-4.593
PA4883	1	AGCCAGTGGCAGAGTCTCAC	CGG	C	28	0	1.183	2.06	-5.784
PA4883	2	TGGCATAGGCATTGAGCCAG	TGG	C	42	8	-0.662	0.534	-5.491
PA4883	3	CCGGCCAGGCGTGCAACGCA	CGG	T	9	9	-0.13	0.455	-5.664
PA4883	4	GCCCGTAGGCGAGGTAGCAC	AGG	C	213	1	1.126	1.317	-5.307
PA4883	5	CCACATGGCGGCGAGATGCC	AGG	C	173	6	0.117	1.088	-5.07
PA4883	6	GTCGCGACGAAAATGCCCGC	TGG	A	239	9	0.289	1.084	-4.839
PA4883	7	GCCGAGCAGCAGCCACATGG	CGG	C	185	0	-0.151	1.036	-5.253
PA4884	1	AGCGGCTGCAGCATGCCCGC	AGG	C	82	10	-0.407	1.224	-5.182
PA4884	2	CTTCAGTTGCAGGTGGTCGT	CGG	C	128	10	0.98	2.011	-5.58
PA4884	3	GCTTCGCCAGCGACACGGCG	CGG	A	201	0	-0.314	-0.595	-4.492
PA4884	4	CTGACGATGGGCACGTCGTC	CGG	C	472	7	0.139	1.045	-4.95
PA4884	5	CAGGTTGCCGACCGTACCGT	TGG	T	386	6	0.637	1.019	-4.879
PA4884	6	CATCGGCGTTCTCCCAGGGC	CGG	T	345	9	0.102	0.904	-5.076
PA4884	7	TTCAGGGTGCCGTCGGGCTG	CGG	C	268	10	0.028	0.521	-5.047
PA4885	1	ACTCGCCGAGGCCCTTCTTC	AGG	T	48	5	-0.26	0.741	-5.67
PA4885	2	CAGCGCCAGGTAGAGACCGT	CGG	C	104	2	0.794	1.738	-5.626
PA4885	3	CGGGCGGTGAGGAAGAGCAC	CGG	C	220	7	0.765	1.482	-5.391
PA4885	4	CGCGGATACGGTCTTGCAGC	TGG	T	246	2	0.914	0.635	-4.926
PA4885	5	CCATGATCTGCCAACCGTCC	AGG	C	171	6	0.138	0.211	-5.062
PA4885	6	TGAAGGAGAAGGGTTTCACC	AGG	T	294	7	0.221	0.466	-5.112
PA4885	7	CAGCACGTCCAGCTGCAGAT	CGG	C	389	6	0.361	0.046	-5.478
PA4886	1	CCGCGTAGAGGGTCAGGGAG	CGG	C	15	1	-0.112	1.619	-5.838
PA4886	2	GCAGCGCCGCGTAGAGGGTC	AGG	G	21	7	-0.902	1.088	-5.697
PA4886	3	GCATCGCCTCTTCCACCGAG	CGG	T	96	9	0.352	0.72	-4.901
PA4886	4	GAACAGCAGCGCCGCGTAGA	GGG	T	26	4	-0.642	0.533	-5.59
PA4886	5	CCTCTTCCACCGAGCGGTAC	AGG	T	90	5	-0.127	0.403	-5.076
PA4886	6	CGTAGAGGGTCAGGGAGCGG	CGG	G	12	6	-0.977	0.05	-5.467
PA4886	7	CAGCGCCGCGTAGAGGGTCA	GGG	A	20	4	-0.318	-0.187	-5.782
PA4887	1	AGGGTGGCGGTGTAGAGCGC	GGG	A	28	6	0.293	2.523	-5.548
PA4887	2	GCGCGGGAAAGGTGACGAGC	GGG	C	12	6	0.413	1.514	-5.874
PA4887	3	GGCGGTGTAGAGCGCGGGAA	AGG	T	23	9	-0.774	0.646	-5.308
PA4887	4	AGCGCGGGAAAGGTGACGAG	CGG	G	13	0	-0.817	0.476	-5.688
PA4887	5	GGAGCCGGCCAGCATGAGCA	GGG	T	47	10	0.28	0.37	-5.714
PA4887	6	CGGAGCCGGCCAGCATGAGC	AGG	G	48	9	-0.263	0.271	-5.501
PA4887	7	CAGGGTGGCGGTGTAGAGCG	CGG	G	29	5	-1.375	0.004	-5.279
PA4888	1	CAGGCGCAGGGCATCGAGTT	CGG	C	77	7	0.532	1.757	-5.785
PA4888	2	GCATCGCAGGGCTCGCAGGT	CGG	T	9	7	-0.117	1.746	-5.781
PA4888	3	CGAGATCGGCCAGGGTACGC	AGG	C	96	5	-0.162	1.426	-5.298
PA4888	4	GTTGTTCCGGGGTCAGTTCG	CGG	T	39	9	0.236	0.725	-5.877
PA4888	5	GAAGGCCGCCAGTTGTTCCG	GGG	T	50	2	-0.706	0.684	-5.757
PA4888	6	CGCGGTCGTCGCGCATCGCA	GGG	C	21	5	-0.47	-0.577	-5.617
PA4888	7	TGTTCTCGAGGATCTTGCCC	AGG	C	246	9	0.486	1.137	-5.272
PA4889	1	GGGGTGCGAGCAAAGGGGTC	AGG	A	27	2	-0.012	2.165	-5.633
PA4889	2	GCGCAGGGGTGCGAGCAAAG	GGG	T	32	3	-0.001	0.848	-5.604
PA4889	3	CGGGCGGCGAGACGGCGCAG	GGG	T	46	6	0.113	0.647	-5.541
PA4889	4	CTCACGCAGCCAGCCACGGG	CGG	C	62	6	-1.323	0.509	-5.52
PA4889	5	CAGGAGCGCGAGGGGAAGCA	AGG	C	8	0	-0.186	0.45	-5.448
PA4889	6	GGCGCAGGGGTGCGAGCAAA	GGG	G	33	1	-0.992	-0.716	-5.313
PA4889	7	CGGCGCAGGGGTGCGAGCAA	AGG	G	34	1	-0.786	-0.904	-5.412
PA4890	1	GCGGGTCTGCTGTTTCTGTT	CGG	C	20	0	1.398	2.645	-6.119
PA4890	2	AGCCGCGCCCGCTTTCCATC	AGG	T	69	4	-0.022	0.494	-5.425
PA4890	3	TTTCTGTTCGGCGCGGGGTG	AGG	A	8	9	-1.901	-0.318	-5.403
PA4890	4	GGTCCATGTCGCTGAAGTGC	CGG	T	153	6	0.444	1.521	-5.013
PA4890	5	GCGGAAGGTCTCGTCGACTT	CGG	C	197	8	0.223	1.093	-5.532
PA4890	6	CGCCCAGTTCGAACTCGTTG	CGG	C	240	3	-0.044	-0.17	-5.09
PA4890	7	CAGGTCGGCGGCCAGATCGT	CGG	T	401	7	0.594	1.158	-5.362
PA4891	1	TGGAGTTCTTCGTCCCAGCG	GGG	C	40	7	-0.826	0.582	-5.279
PA4891	2	TCGCCGCGAAGCAGCGCAGG	CGG	C	90	10	-0.679	-0.042	-5.254
PA4891	3	TGCGCGCCTCGTAGGTCAGG	TGG	A	60	2	-0.702	-0.102	-5.176
PA4891	4	CTTCGTCCCAGCGGGGCGAG	CGG	G	33	7	-0.995	-0.225	-4.871
PA4891	5	GGTGGAGTTCTTCGTCCCAG	CGG	G	42	8	-1.103	-0.79	-5.11
PA4891	6	CGCCGTCGGCCAGCGGAGGC	TGG	C	147	4	0.888	2.155	-4.985
PA4891	7	GGCCTCCAGGCAGTCGCCGT	CGG	C	161	10	0.366	1.665	-5.339
PA4892	1	GAATAGCTGTATCCGCCGAT	CGG	C	49	6	0.058	2.005	-5.668
PA4892	2	GCCGATCGGCAACTGCGAGC	TGG	C	35	3	0.432	1.765	-5.715
PA4892	3	GCGCACCCAGCCATTGTCGA	GGG	C	89	4	0.158	-0.015	-4.998
PA4892	4	CAGCCAGGTCCGCGCGCTCT	CGG	C	116	8	0.314	0.706	-5.528
PA4892	5	TTCGCTGGCCGCATCGCAGG	CGG	C	224	2	-0.588	-0.137	-5.195
PA4892	6	GGGTCTCGCGGCTGGCCCTA	TGG	C	249	1	-0.192	-0.977	-4.582
PA4892	7	CGGCCGGGAGCGTCGAGCTC	GGG	C	334	1	0.707	1.405	-5.326
PA4893	1	GCGGTCTTGCCGGAGCCCAC	CGG	A	40	6	0.671	2.051	-5.673
PA4893	2	GATGCCGACACGCAGGGGTT	GGG	A	11	3	0.017	1.595	-5.832
PA4893	3	CTCGCGCAGTTCGCGACACA	GGG	C	74	3	0.619	0.756	-5.048
PA4893	4	CGATGCCGACACGCAGGGGT	TGG	G	12	4	-1.137	0.627	-5.55
PA4893	5	CCGCCGATGCCGACACGCAG	GGG	T	16	3	-0.097	0.443	-5.55
PA4893	6	GACCGCCGATGCCGACACGC	AGG	G	18	7	-0.588	0.233	-5.516
PA4893	7	GCTCGCGCAGTTCGCGACAC	AGG	G	75	5	-0.132	0.141	-4.541
PA4894	1	GCGAGGGCGGCGAGCAGCTT	GGG	C	13	7	1.004	1.967	-5.873
PA4894	2	GTCGAGGCCGGTGAGCGGAT	GGG	C	107	4	0.269	0.367	-5.257
PA4894	3	ATGGTGCCGACGAAGGTGCA	GGG	C	199	3	-0.005	0.231	-4.765
PA4894	4	GGTCGAGGCCGGTGAGCGGA	TGG	G	108	4	-1.557	-2.366	-4.188
PA4894	5	AGCCAGGGGCTGGAGAGGTC	CGG	C	406	7	0.515	1.504	-5.447
PA4894	6	GCGATGCCGGTCTCCATGAA	CGG	C	262	3	-0.284	-0.467	-5.03
PA4894	7	AACCGAGCGCGTACAGCCAG	GGG	C	420	8	-0.28	-1.123	-4.936
PA4895	1	GCGGCGCCCGGCGGGAAGCG	CGG	T	12	7	-0.443	1.919
PA4895	2	GCGGTCTCCCTGAGCACCTG	CGG	G	85	10	-1.58	-1.37	-4.807
PA4895	3	GCCTGCTGCGCCGGAGCCAG	CGG	C	136	5	0.275	0.704	-5.319
PA4895	4	CATCAGCAGCAGCCAGGAGG	CGG	T	104	10	-0.121	0.614	-5.227
PA4895	5	GCCGACGGCAGTGAGGTAGT	CGG	C	392	6	0.612	1.469	-5.452
PA4895	6	GAAGCCGTCGCGCCAGACCT	GGG	C	365	8	0.177	-0.761	-5.277
PA4895	7	GCCGCTCGCCGACGGCAGTG	AGG	T	399	2	-1.14	-0.911	-4.643
PA4896	1	CGCCGTCGCGGTCCGCGGAC	AGG	C	24	1	-0.183	1.359	-5.798
PA4896	2	GGCGACGCCGTCGCGGTCCG	CGG	A	29	4	-0.007	0.657	-5.353
PA4896	3	CGCGTCCCCAGGAGCGGAGT	CGG	T	99	2	-0.313	0.493	-5.116
PA4896	4	TCCCCAGGAGCGGAGTCGGT	AGG	C	95	8	-0.231	0.47	-4.747
PA4896	5	GCAGCCAGGCATGGTTTTCA	CGG	T	60	4	0.006	0.339	-5.473
PA4896	6	GCCAGTTGCGCAGCCAGGCA	TGG	T	69	10	-0.256	-0.859	-5.005
PA4896	7	GTTGGCGATACGGGTGAGAT	AGG	C	212	2	0.392	1.435	-4.971
PA4897	1	GACTTCTTCGCTCGCAGGGT	TGG	C	14	4	0.594	2.131	-5.856
PA4897	2	AGCGCAGGGCAAGGGTGAGC	GGG	G	90	10	-0.712	0.611	-5.188
PA4897	3	GCGCAGGGCAAGGGTGAGCG	GGG	A	89	8	-0.587	0.334	-4.994
PA4897	4	CAGCGCAGGGCAAGGGTGAG	CGG	G	91	4	-1.037	0.183	-4.909
PA4897	5	GCGGGGAGAGGCGCGACAAG	GGG	C	72	5	0.169	0.077	-5.56
PA4897	6	GGCGCGCCAGGCTGGGGATA	GGG	C	51	0	0.49	0.019	-5.776
PA4897	7	GACATGACTTCTTCGCTCGC	AGG	G	19	8	-1.348	-0.215	-5.463
PA4898	1	GCGGGACTGCGGTTTTACGA	CGG	A	12	0	-0.265	0.438	-5.683
PA4898	2	CCCTGCATTGCGCGGGACTG	CGG	T	23	4	-0.544	0.347	-5.593
PA4898	3	GCCGCCCTCGGCAGCTTGCG	CGG	C	74	8	-0.896	0.314	-5.37
PA4898	4	AGGACCGCCCCTGCATTGCG	CGG	G	31	3	-0.789	-0.621	-5.379
PA4898	5	GACCGTGCCCGGGGTATAGC	CGG	A	224	4	0.885	2.061	-5.161
PA4898	6	ATAGTTGCGCAAGACCAGGT	CGG	T	116	8	0.533	0.773	-5.425
PA4898	7	AGTAATAGTTGCGCAAGACC	AGG	T	120	5	-0.01	0.221	-5.187
PA4899	1	CAGGGGCTGGAGACCGAGGT	CGG	T	23	7	0.328	2.626	-5.705
PA4899	2	GAGACCGAGGTCGGTATAAC	GGG	A	14	0	0.528	1.708	-5.834
PA4899	3	CGGCCAGGGGCTGGAGACCG	AGG	T	27	7	-0.457	0.561	-5.512
PA4899	4	GGAGACCGAGGTCGGTATAA	CGG	G	15	0	-0.95	-0.331	-5.365
PA4899	5	GGTTGCTCACCTTCAGCCGG	CGG	C	75	5	-0.521	-0.404	-5.267
PA4899	6	CGCCGCGCCCCATTCGATCT	CGG	C	314	1	0.754	0.956	-5.476
PA4899	7	GGCCGGGGCGATGGAACGCT	GGG	T	488	4	0.708	0.615	-5.007
PA4900	1	CCAGTGAGTACGGTTAAAGC	GGG	C	41	0	0.74	1.718	-5.935
PA4900	2	CGAGGATCAGCCAGTGAGTA	CGG	T	51	0	-0.659	-0.343	-5.394
PA4900	3	GCCAGTGAGTACGGTTAAAG	CGG	G	42	0	-0.259	-0.398	-5.406
PA4900	4	TGATGAAACACCCCCAGCCG	AGG	A	69	7	-1.058	-0.757	-5.158
PA4900	5	TGCCACTCCTGCATCAGGCG	TGG	C	136	9	-1.119	-0.029	-5.076
PA4900	6	CCAGGCGGCGCCGGCCGAAA	CGG	T	246	6	-0.051	-0.344	-4.749
PA4900	7	GAACAGCGCGCAACTGCCGA	GGG	T	182	9	-0.38	-0.625	-4.734
PA4901	1	GAACGGCAGCTCGTTGGAGC	CGG	G	74	6	0.412	2.156	-5.325
PA4901	2	GGATCTCGTAAGACGCGGAA	TGG	A	15	3	0.125	1.246	-5.558
PA4901	3	TCGGGGAAGTCCTTGAGGAA	CGG	C	91	6	0.368	0.796	-5.308
PA4901	4	CTCGTAAGACGCGGAATGGA	CGG	T	11	2	-0.122	0.744	-5.697
PA4901	5	ACGGAGGATCTCGTAAGACG	CGG	A	20	0	0.045	0.592	-5.937
PA4901	6	GCCGGGGTTGCCGAAGACGG	TGG	T	56	10	-1.026	0.474	-5.623
PA4901	7	AACGGCAGCTCGTTGGAGCC	GGG	G	73	4	-0.075	0.451	-5.357
PA4902	1	CGGATCAGGTTGAGATCGAT	CGG	A	10	2	1.044	2.898	-5.825
PA4902	2	CGTAGAGGGTGACGAAGGTG	CGG	A	30	6	0.357	1.115	-5.565
PA4902	3	GGCGTAGCTCACCGATGGCT	GGG	T	95	2	0.046	0.665	-5.205
PA4902	4	GGGCGTAGCTCACCGATGGC	TGG	G	96	6	-0.446	0.545	-4.758
PA4902	5	TCACGCTGCCGGCTTCGTAG	AGG	G	45	6	-0.922	-0.37	-5.299
PA4902	6	AGCTGCTCGGCGACGAAGGT	CGG	C	181	8	0.599	1.126	-5.244
PA4902	7	GAAGGTGCCGTAGAGCTGCT	CGG	C	194	9	0.288	0.681	-5.506
PA4903	1	CGAGAGCGCGGCGCAAGTCC	CGG	T	9	3	0.333	2.396	-5.981
PA4903	2	AGCCACTGGAACGGACGCAT	CGG	T	40	7	0.725	2.074	-5.91
PA4903	3	GCACGTCGAAGCCATCGATC	AGG	T	90	10	0.699	1.961	-5.374
PA4903	4	TCGGTTCGTCGTCGAGAGCG	CGG	C	21	7	-0.662	0.435	-6.065
PA4903	5	GCCACCGCCAGCCACTGGAA	CGG	A	49	2	-0.319	-0.575	-5.675
PA4903	6	GGCGGCCATGCCAAAGAGGC	CGG	C	191	0	0.476	2.401	-5.349
PA4903	7	GCCGCCAAGGTTCCATTCGG	CGG	C	143	8	0.359	1.419	-5.405
PA4904	1	GGCCAGTTCGTCGGGGGTGC	AGG	C	32	8	0.177	2.465	-5.592
PA4904	2	GGGGGTGCAGGCCACGTACC	AGG	C	20	4	0.702	1.775	-5.917
PA4904	3	TCGCCTCGGTAGAAAACCAT	CGG	C	88	4	1.078	1.625	-5.591
PA4904	4	TCGGCTCGTCGCAGATGCGT	CGG	C	69	1	0.796	1.351	-5.811
PA4904	5	TCGCAGATGCGTCGGCCGAG	CGG	C	61	3	-0.797	-0.697	-5.677
PA4904	6	GTGCGGGCAGAAATCCTCGA	GGG	C	128	10	-0.658	-0.466	-5.068
PA4904	7	GACAGCGGCGCGCCACGGTG	CGG	G	145	8	-1.361	-0.828	-4.509
PA4905	1	GGACGGCAGGGCCGCCCCGT	CGG	C	74	7	1.089	2.599	-5.459
PA4905	2	TGTGCGCCCGGCTCGAAGGA	CGG	C	91	7	-1.224	-1.226	-5.111
PA4905	3	ACGGTAGTGGCGCGGCCGTT	CGG	C	170	10	0.724	1.566	-5.514
PA4905	4	CGAATCGCGGCAGCGGAGTA	CGG	C	197	3	0.316	0.624	-4.95
PA4905	5	CCGAGCCGCCGCGCGAATCG	CGG	C	210	8	0.528	0.595	-5.239
PA4905	6	CCGCTGGCCGACCCGCAGTT	CGG	C	245	4	1.32	0.56	-5.447
PA4905	7	GGCCGCAGAGGGAGTACTGG	CGG	A	144	2	-0.178	0.402	-5.188
PA4906	1	GCAGCTCGGCCAGCACGCGT	TGG	C	18	2	0.519	1.309	-5.887
PA4906	2	CCGGCATGCGCGAGACCTGC	AGG	C	108	5	0.524	0.992	-5.064
PA4906	3	CGCGCCCGGTCTTGCACAGC	AGG	C	165	6	0.096	0.857	-5.082
PA4906	4	CGCGCCGGCGATATCCTCGC	GGG	T	209	5	-0.602	0.125	-5.052
PA4906	5	CTTCCTGCTCGAGGGTACGC	AGG	G	141	5	-1.073	-0.552	-4.399
PA4906	6	CCGCGCCGGCGATATCCTCG	CGG	G	210	4	-1.386	-1.571	-4.764
PA4906	7	CCTGGCCGTTGGCGAACAAT	CGG	T	339	3	1.18	0.981	-5.439
PA4907	1	GCCGGCCTCGGCGAAACGAC	GGG	C	59	4	0.886	1.658	-5.646
PA4907	2	GGCTTCGCCGAAGCCTGAGG	TGG	C	32	3	-0.307	0.739	-5.64
PA4907	3	AGGTGGCGCCGGTGATGAAC	AGG	G	15	6	-0.066	0.548	-5.626
PA4907	4	GGTGGCGCCGGTGATGAACA	GGG	T	14	9	0.335	-0.197	-5.706
PA4907	5	AGCCGGCCTCGGCGAAACGA	CGG	G	60	4	-0.226	-1.213	-4.988
PA4907	6	GGTCTTCGCCGAAAGCTCAC	CGG	C	131	1	0.927	1.693	-5.444
PA4907	7	CCAGGCCGGCGTTGTTGATC	AGG	C	246	9	0.981	1.29	-5.218
PA4908	1	CGGCGTTGCTGAAAAAGCGC	AGG	C	12	3	1.157	2.844	-5.645
PA4908	2	CGATCAGTTGTGGATAAGCC	AGG	C	48	1	0.599	1.295	-5.602
PA4908	3	CAGCGGCGCGCTGCAAGGCT	TGG	C	92	2	0.543	0.631	-5.358
PA4908	4	CCCGCGCCGGCTTGCCACAC	CGG	C	160	0	1.305	1.718	-5.386
PA4908	5	AGGCCTGCGCCGGCAAGGCA	TGG	C	123	7	-0.305	0.23	-4.576
PA4908	6	CACCGGCATCTGTAGCAGCG	AGG	C	143	4	-0.503	-0.153	-4.926
PA4908	7	GGCCACGCGCCCCATTGCCA	GGG	A	210	6	-0.725	-0.326	-4.992
PA4909	1	CGTAGAACACGTCCACCTCA	CGG	A	27	5	-0.264	-1.315	-5.514
PA4909	2	CGTAGTGCGCCGACTTCTGG	CGG	A	210	4	-0.846	-0.248	-4.824
PA4909	3	GGATGTCCTGGCCGCGATAG	AGG	A	189	8	-1.386	-0.763	-4.504
PA4909	4	CATGCGCTGCATGTCCTCCT	CGG	C	341	4	1.111	1.058	-5.628
PA4909	5	TCGTCGAGCAACAGCAACTT	CGG	C	469	3	1.377	0.542	-5.47
PA4909	6	GCTGGTTGCGCCGCTCCTTC	AGG	C	381	8	0.464	0.16	-5.355
PA4909	7	CGCTCATGTCGGGGAACACA	CGG	C	270	2	0.325	0.039	-5.077
PA4910	1	TGCCGCCGAAGTGCATCATC	AGG	T	33	4	0.542	1.086	-5.708
PA4910	2	GCCGGTGGCCTTGTAGAAGC	CGG	T	158	6	0.498	0.868	-5.181
PA4910	3	GAGCACCTGGATGACGTCCG	TGG	T	212	1	-0.934	0.292	-4.908
PA4910	4	GCCGGTGAGACAGTTGAACA	CGG	T	140	9	0.149	0.187	-5.035
PA4910	5	TGCGCCCCTGGGTGTTGAGC	AGG	A	189	10	-0.535	-0.136	-4.771
PA4910	6	GGTGAGACAGTTGAACACGG	TGG	T	137	4	-0.908	-0.773	-4.874
PA4910	7	GTGGTCCAGCGCCTCGCTCT	CGG	C	470	7	1.273	1.897	-5.592
PA4911	1	GGCGATCAACCCGGAGAGCA	CGG	C	50	9	-0.068	-0.032	-5.895
PA4911	2	GACGCACTGCTTGAGATCGA	TGG	A	20	5	-0.624	-0.274	-5.598
PA4911	3	AGCCGACCCGCTCGTAATGC	AGG	T	126	1	0.102	-0.066	-4.747
PA4911	4	GGTTGAAGCCGTAGCCGTCG	AGG	A	105	7	-0.972	-1.043	-4.61
PA4911	5	CGCAAGCGGGTCTTGTAGCC	CGG	C	268	3	0.859	1.769	-5.532
PA4911	6	CACCGCCAGCAGGTACTTGC	TGG	C	341	9	0.094	1.5	-5.124
PA4911	7	CGAGGCCGACCACGATGTTC	AGG	C	402	9	0.558	1.022	-5.232
PA4912	1	TCAGCCCGTTGATCATTTGC	TGG	A	21	1	-0.307	0.416	-5.575
PA4912	2	GCCCGTTGATCATTTGCTGG	AGG	A	18	4	-2.33	-0.937	-5.579
PA4912	3	AAGGGCGATGGCCGACAGGT	AGG	C	146	10	0.065	0.701	-4.998
PA4912	4	TCAGCAGCGGGAAGTTCTGC	AGG	C	189	3	0.07	0.606	-5.165
PA4912	5	GGGCAAGGGCGATGGCCGAC	AGG	T	150	10	0.079	0.421	-4.834
PA4912	6	GGCGATGGCCGACAGGTAGG	CGG	A	143	2	-0.664	0.314	-4.952
PA4912	7	CGGTGAACAGCAAGGTGCCG	AGG	A	213	8	-1.293	-0.282	-4.394
PA4913	1	GGCCACGCCGATCACGACGT	CGG	C	83	1	0.631	1.343	-5.494
PA4913	2	GCCTTTTCTGAACAGCTTCT	TGG	A	8	4	0.106	0.922	-5.806
PA4913	3	GACGTCGGCCAGCGCATGCG	TGG	A	68	10	-1.245	-0.056	-5.332
PA4913	4	ATGCGTGGAAAGACCCATCA	CGG	A	53	1	-0.501	-0.062	-5.413
PA4913	5	GTTGGCGCCGGTATGCGGTC	CGG	C	104	2	0.732	2.047	-5.531
PA4913	6	GAGGCGTTGGCGCCGGTATG	CGG	T	109	5	-0.456	0.719	-5.206
PA4913	7	GCCACGGCCACGGCCTGCTT	CGG	T	244	10	0.039	0.376	-5.304
PA4914	1	CTGGGTCAGGCTCAACTCTT	CGG	C	89	0	0.923	1.513	-5.599
PA4914	2	GCGGGTGAAGCTCAGGTGCC	GGG	C	62	9	0.539	1.158	-5.731
PA4914	3	CGCTTCGAAGCATTGCAGGG	CGG	T	35	6	-0.584	1.151	-5.675
PA4914	4	CGGCGGCGCGGGTGAAGCTC	AGG	T	69	7	0.241	1.123	-5.576
PA4914	5	GGTCAGGCTCAACTCTTCGG	CGG	C	86	4	0.047	0.674	-5.289
PA4914	6	CTACCGCTTCGAAGCATTGC	AGG	G	39	2	-1.003	0.078	-5.235
PA4914	7	TACCGCTTCGAAGCATTGCA	GGG	C	38	1	0.419	-0.287	-5.646
PA4915	1	GGCATCGAGTCGACTGGCGT	TGG	C	95	5	0.343	1.27	-5.263
PA4915	2	GAAGCTGGCATCGAGTCGAC	TGG	C	101	6	0.498	1.704	-5.764
PA4915	3	GCTGGCTGATGGGCTTCATC	CGG	T	141	9	1.272	1.299	-5.548
PA4915	4	TCCGGTTGTTGAAAAGGTCC	TGG	A	123	4	0.006	0.717	-5.362
PA4915	5	CGTCGGCGACGATCTTGAGC	TGG	C	159	0	-0.265	-0.238	-5.283
PA4915	6	CTTCATCGAAGACCCCCGCA	CGG	T	219	3	-0.443	-0.252	-4.826
PA4915	7	CCCCCGCACGGTACTTGTGC	AGG	G	207	1	-0.611	-0.471	-4.835
PA4916	1	CCAGTCCGTGCCCGGGGTTC	AGG	C	51	9	-0.127	1.514	-5.692
PA4916	2	CAACGCCACGATATCCACGC	TGG	C	26	5	-0.371	0.612	-5.582
PA4916	3	CTGGCCGGCGAAAGGCGCCT	GGG	C	95	8	0.741	0.491	-5.39
PA4916	4	ACTGGCCGGCGAAAGGCGCC	TGG	G	96	5	-0.048	0.358	-4.84
PA4916	5	CAACAGCTCCAGTCCGTGCC	CGG	G	59	2	-0.661	0.16	-5.321
PA4916	6	AACAGCTCCAGTCCGTGCCC	GGG	G	58	8	0.084	-0.096	-5.207
PA4916	7	CGCGTCGTCGAGGCTGTGGT	CGG	C	155	6	0.227	1.356	-5.398
PA4917	1	GGCGCGTCCGCCGCTCATCC	CGG	C	44	2	0.732	2.429	-5.937
PA4917	2	ATAGACCGCGAGAGCGAAGT	CGG	G	68	3	-0.673	0.613	-5.108
PA4917	3	TAGACCGCGAGAGCGAAGTC	GGG	G	67	5	-0.819	0.035	-5.149
PA4917	4	CCGAAGGCGTGGCGGTGGCT	CGG	C	175	10	0.466	1.515	-5.341
PA4917	5	GCGGATCACCGATTCATGGC	CGG	G	116	3	0.203	1.295	-4.84
PA4917	6	CCGCCGCGGATCGATTCGCC	GGG	C	248	9	0.118	0.317	-5.255
PA4917	7	CCCGGCGGATCACCGATTCA	TGG	C	120	0	0.024	-0.15	-4.992
PA4918	1	CAGCGGGGTGAAGCCTTTCT	GGG	C	44	7	0.525	0.795	-6.005
PA4918	2	CGAAGCTGGCGATCTTGCTG	GGG	C	12	1	-0.435	0.694	-5.776
PA4918	3	TCGAAGCTGGCGATCTTGCT	GGG	G	13	2	-0.318	0.665	-5.722
PA4918	4	ACAGCGGGGTGAAGCCTTTC	TGG	G	45	8	-0.252	0.474	-5.573
PA4918	5	GCAGTTCGTCCGGGCACAGC	GGG	G	60	2	-0.387	0.057	-5.226
PA4918	6	GGCAGTTCGTCCGGGCACAG	CGG	G	61	4	-0.82	-1.004	-5.24
PA4918	7	CTCGGCGCTTTCCACTACCC	AGG	C	182	5	0.223	1.467	-5.207
PA4919	1	CAGGTTCTGCACAATGCGCT	CGG	C	23	5	0.137	2.206	-5.879
PA4919	2	GCGCTCGGCAAAGACGCTTT	CGG	C	8	1	0.541	2.013	-6.029
PA4919	3	CATGGTCAGCTTGTAGAAAT	CGG	T	53	1	1.154	1.743	-5.868
PA4919	4	GTGCAGCACCGCCTGCATCA	TGG	T	71	6	-0.091	0.087	-5.29
PA4919	5	TGAAGTCCGGCTTCATGAAC	GGG	A	240	5	1.478	1.701	-5.206
PA4919	6	GCGGAATTCCCACTCCACTT	CGG	C	107	0	1.265	1.366	-5.629
PA4919	7	TCTCCGCCAGGTACGGACGC	AGG	T	147	1	0.652	0.817	-4.868
PA4920	1	GGGCTTGGGCGATGTCGCGT	TGG	A	15	2	-0.084	1.552	-5.723
PA4920	2	GCGGCTGGACCTGCAGGGCT	TGG	G	30	5	-0.218	0.392	-5.616
PA4920	3	CCTGCACGTCGGCCTCCGAC	TGG	A	57	6	-0.545	0.131	-5.527
PA4920	4	TCTTCAGCCCGGAATCCTTC	AGG	C	117	2	0.6	1.072	-5.199
PA4920	5	CGGAATCCTTCAGGCACTGC	TGG	A	108	8	0.169	0.927	-4.674
PA4920	6	CTTCAGGCACTGCTGGATGA	AGG	C	101	6	-0.881	-0.088	-4.693
PA4920	7	GGCGCCGGCGATGGCGTACT	GGG	C	458	9	0.215	0.748	-4.724
PA4921	1	GAGGAGCAGAGCGGGGAGAC	GGG	T	11	4	0.254	1.663	-5.73
PA4921	2	AGGACACCGAGGAGCAGAGC	GGG	G	19	9	-0.697	1.421	-5.481
PA4921	3	CAGCGGGGATGTGTGTCCGC	AGG	C	56	1	-0.106	0.399	-5.701
PA4921	4	CGAGGAGCAGAGCGGGGAGA	CGG	G	12	7	-0.676	0.193	-5.291
PA4921	5	CAGGACACCGAGGAGCAGAG	CGG	G	20	2	-1.351	-0.46	-5.371
PA4921	6	GCCCTGCCAGTAGACTTCGC	CGG	G	194	5	-0.494	0.805	-4.712
PA4921	7	GCATCTCGCGGGTCAGTCGC	TGG	C	138	7	0.624	0.278	-5.329
PA4922	1	CTGGATGTCCACCGAGCACT	CGG	C	65	8	1.195	1.294	-5.773
PA4922	2	GAGCACTCGGCAGCCAGCAG	TGG	C	52	7	-0.063	0.951	-5.394
PA4922	3	ACTGCATCTGGTCGTTACCC	TGG	A	84	2	0.067	0.829	-5.062
PA4922	4	GCGCACTGAGCAGGGACAGC	AGG	G	30	9	-1.101	0.638	-5.323
PA4922	5	CCAGCAGTGGCGCACTGAGC	AGG	G	39	6	-1.094	0.613	-5.22
PA4922	6	CAGCAGTGGCGCACTGAGCA	GGG	A	38	3	0	0.032	-5.256
PA4922	7	CATTGGTGTTGAACTGCATC	TGG	T	96	4	0.203	-0.118	-5.152
PA4923	1	ACGGCGGCTTCCTGGTAGAC	CGG	G	55	7	-0.695	0.706	-5.298
PA4923	2	GGCGCCACAGAATACGCAGA	CGG	A	17	1	-0.719	0.495	-5.501
PA4923	3	GAATACGCAGACGGAACGCA	AGG	T	8	9	-0.46	0.442	-5.47
PA4923	4	GGCGGCTTCCTGGTAGACCG	GGG	A	53	8	-0.592	0.274	-5.333
PA4923	5	TTCGCCGCCGGCGGCCAATG	CGG	C	164	1	0.036	0.164	-5.187
PA4923	6	TCGGCCTCCTGCAGGCTCTG	CGG	G	202	9	-1.109	-0.579	-4.521
PA4923	7	TCCAGGGTGCCGAGCCCGCC	AGG	C	322	10	-0.068	0.481	-4.971
PA4924	1	CGGCACCGACGCCCCCGGGC	CGG	G	68	2	-0.25	1.781
PA4924	2	TACTCGCCGCGCACGACCTT	CGG	C	88	4	0.349	1.372	-5.565
PA4924	3	CGCCCCCGGGCCGGGAGCCT	TGG	A	59	4	0.244	1.018
PA4924	4	GGGAGCCTTGGAGCTGCACG	CGG	A	47	9	-0.426	0.961	-5.448
PA4924	5	CCTTCGGCACCGACGCCCCC	GGG	C	72	3	0.815	0.504	-5.542
PA4924	6	CCTTGACCGCGTAGGGCGGG	CGG	A	195	1	-0.555	0.446	-4.585
PA4924	7	CCGACCTTGACCGCGTAGGG	CGG	G	199	6	-1.074	-0.179	-4.539
PA4925	1	TGCCGAAGGCGAAGGCGTAC	TGG	G	69	4	-0.716	0.627	-5.187
PA4925	2	GCCGAAGGCGAAGGCGTACT	GGG	A	68	3	0.302	0.236	-5.324
PA4925	3	CCACCACCAGCAGCACGTTC	AGG	G	234	6	-0.203	-0.113	-4.49
PA4925	4	CCCACGTAGCGCAGCACGGT	GGG	A	193	9	-0.029	-0.626	-4.844
PA4925	5	CACCACCAGCAGCACGTTCA	GGG	T	233	1	0.04	-0.866	-4.889
PA4925	6	CCAGCGGCCGATCACCCAGA	AGG	C	113	8	-1.173	-1.104	-4.601
PA4925	7	GACCGTGCCGGTCACTCCGC	CGG	C	419	5	0.752	2.158	-5.221
PA4926	1	CGGCATCGCATAGCGGTAAT	GGG	T	68	3	0.923	1.069	-5.619
PA4926	2	GCGAGACCGGCATCGCATAG	CGG	T	75	0	-0.176	0.389	-5.234
PA4926	3	GAGCGGAACGGAGCGAAGCG	CGG	G	14	3	-0.844	0.277	-5.554
PA4926	4	GCGGGCGCCCTGGAGCGGAA	CGG	A	26	1	-0.38	-0.022	-5.596
PA4926	5	CCGGCATCGCATAGCGGTAA	TGG	G	69	0	-1.272	-1.837	-4.945
PA4926	6	GCCTGCCAGGCGCATTCGCG	TGG	C	124	2	-0.642	0.46	-5.291
PA4926	7	CTGACCCGCAGCGCCTCGTG	GGG	A	247	8	-0.609	0.286	-4.659
PA4927	1	CAACTCGTGGTAGGCCGTAT	CGG	T	35	2	0.967	2.602	-5.899
PA4927	2	GGATAGTGGGCAAGCAGCTC	GGG	C	7	9	0.698	1.897	-5.898
PA4927	3	CGGATAGTGGGCAAGCAGCT	CGG	G	8	10	0.09	1.408	-5.549
PA4927	4	CGTATCGGTGAACGGATAGT	GGG	C	20	3	0.397	0.75	-5.816
PA4927	5	TGGTAGGCCGTATCGGTGAA	CGG	A	28	4	-0.264	0.593	-5.381
PA4927	6	GCGATCGAGCAACTCGTGGT	AGG	C	44	2	0.066	0.451	-5.776
PA4927	7	CCGTATCGGTGAACGGATAG	TGG	G	21	2	-1.719	-0.486	-5.227
PA4928	1	GGGCGCCGGACCGAAACACT	CGG	C	47	2	1.526	2.868	-6.077
PA4928	2	CTCATAGGCAGGAAGGGCGC	CGG	A	61	9	0.428	1.342	-5.685
PA4928	3	AAACACTCGGCCCAGTACTT	GGG	A	34	7	0.345	1.137	-5.863
PA4928	4	ATAGTCGAACAGCGGCTTGG	CGG	C	11	10	-0.032	0.986	-5.79
PA4928	5	TCTCTTCTCTACTCATAGGC	AGG	A	72	0	-0.551	0.72	-5.26
PA4928	6	TCCATCTCTTCTCTACTCAT	AGG	C	76	0	0.317	0.176	-5.446
PA4928	7	GAAACACTCGGCCCAGTACT	TGG	G	35	0	-0.03	-0.175	-5.73
PA4929	1	GCAATACCCAGTGAAAACGT	CGG	A	14	1	0.43	1.05	-5.685
PA4929	2	GAGGCCGGGTGAGATGACGA	TGG	A	96	3	0.072	0.609	-4.935
PA4929	3	GAAAGAAGGTGGCGAAATGA	TGG	C	63	4	0.167	0.424	-5.462
PA4929	4	ATGGATGGAGTATAGAAAGA	AGG	T	77	1	-0.064	0.286	-5.021
PA4929	5	CGAAATGATGGCAATTTGCG	AGG	C	51	0	-0.76	0.24	-5.556
PA4929	6	GATGGAGTATAGAAAGAAGG	TGG	C	74	2	-0.856	0.208	-5.379
PA4929	7	CCGGGTGAGATGACGATGGA	TGG	A	92	6	-0.28	0.154	-4.934
PA4930	1	AGGTCGACGGTGGCAACGAG	GGG	A	10	5	-0.268	1.155	-5.502
PA4930	2	GCGAATGGCGGAAAGGTCGA	CGG	T	23	3	-0.14	0.778	-5.548
PA4930	3	GCTTGGCCAGGGCATAGTTG	TGG	C	45	3	-0.472	0.771	-5.694
PA4930	4	CAGGGCATAGTTGTGGCGAA	TGG	C	38	3	-0.479	0.097	-5.831
PA4930	5	AAGGTCGACGGTGGCAACGA	GGG	G	11	5	-1.047	-0.277	-5.299
PA4930	6	AAAGGTCGACGGTGGCAACG	AGG	G	12	3	-1.589	-0.397	-5.411
PA4930	7	AGTTGTGGCGAATGGCGGAA	AGG	T	30	5	-0.311	-0.51	-5.447
PA4931	1	TCGGCCTCGATCGAGTGCGG	CGG	C	61	3	-0.243	1.903	-5.65
PA4931	2	GGTTTCCAGGTCGTATTGCT	CGG	G	23	8	-0.219	1.582	-5.608
PA4931	3	CAGCATCAGGCCACCCAGCA	CGG	C	89	9	0.085	0.379	-5.337
PA4931	4	TGCTCGGCCTCGATCGAGTG	CGG	C	64	3	-0.442	0.341	-5.661
PA4931	5	GTTTCCAGGTCGTATTGCTC	GGG	G	22	4	-0.078	0.296	-5.847
PA4931	6	CGGCGGCACCTTCAGGGCTG	TGG	T	44	4	-0.698	-0.589	-5.649
PA4931	7	TTTCCAGGTCGTATTGCTCG	GGG	C	21	5	-0.757	-0.784	-5.634
PA4932	1	CTGCGGCAGCAGGAAGTTAC	GGG	C	80	1	0.069	0.535	-5.658
PA4932	2	CCTGCGGCAGCAGGAAGTTA	CGG	G	81	1	-0.782	-2.253	-4.273
PA4932	3	TTCGAACGCAGCGACGTTCT	CGG	C	125	10	0.73	1.244	-5.635
PA4932	4	GAGCTGGGCAGCACGGGCTT	CGG	C	197	2	0.663	1.046	-5.353
PA4932	5	TACCACCAGCTCGGAGAGCT	GGG	C	212	2	0.59	0.954	-5.319
PA4932	6	TTCGGCAGCGGCCTTCTTCT	CGG	C	179	9	1.345	0.741	-5.642
PA4932	7	CTCGGAGAGCTGGGCAGCAC	GGG	C	203	7	0.821	0.403	-5.383
PA4933	1	GAACAACAGTGGAACAACCG	CGG	A	68	3	-0.118	1.112	-5.367
PA4933	2	AACAACCGCGGAGCCTGCCA	CGG	C	56	6	-0.396	-0.26	-5.509
PA4933	3	GCACTCAGCCAGAACAACAG	TGG	A	79	3	-1.509	-0.367	-4.877
PA4933	4	CAGCAGCACCAGGCTACCGG	CGG	C	104	10	-0.115	0.736	-5.29
PA4933	5	CCGCAGCAGCACCAGGCTAC	CGG	C	107	5	0.657	0.669	-5.67
PA4933	6	AGCAGGACCAGAAGGATGCT	CGG	A	205	2	0.83	0.2	-5.137
PA4933	7	GGGTACCGAGCAGGACCAGA	AGG	A	213	8	-1.094	-1.618	-4.323
PA4934	1	ATCGATCTCTTTCACGCCTT	CGG	C	47	5	0.619	1.89	-5.696
PA4934	2	CTTGCCGGTTTCGGAAACGT	AGG	C	95	8	0.898	1.27	-5.162
PA4934	3	AGCGGCAGAACTTACGACGA	CGG	A	18	1	-1.328	0.096	-5.499
PA4934	4	TTTCGGAAACGTAGGCCTTC	AGG	G	87	3	-1.25	-1.631	-4.57
PA4934	5	TTGGTGCCGGTGATACGGCT	CGG	A	124	2	0.011	1.737	-5.151
PA4934	6	CTGGTACTTGGCCTTGGTGC	CGG	T	137	8	-0.149	1.593	-5.027
PA4934	7	CTGACGCTGGTACTTGGCCT	TGG	T	143	6	0.447	0.973	-5.334
PA4935	1	TGCCACCGACTTGTTCGCTC	TGG	T	42	6	0.979	2.072	-5.59
PA4935	2	CCGACTTGTTCGCTCTGGTC	CGG	G	37	5	-0.281	1.294	-5.42
PA4935	3	CGACTTGTTCGCTCTGGTCC	GGG	T	36	3	0.604	1.185	-5.525
PA4935	4	GTGCACGTTGTTGATGGCGT	AGG	C	146	10	-0.094	1.263	-5.098
PA4935	5	GACGTTCATCAGAACGTAGT	GGG	C	173	0	0.697	0.87	-5.072
PA4935	6	TGGCGTAGGCCAGCTGACGA	CGG	C	132	4	0.407	0.568	-4.925
PA4935	7	GGCCTTGTGCACGTTGTTGA	TGG	C	152	9	-0.481	0.043	-4.89
PA4936	1	CACAACTGCTTGACCCGCTT	CGG	G	64	8	-0.215	0.39	-5.09
PA4936	2	ATGACGCAACAACGCTTCCA	CGG	C	38	3	-0.189	-0.327	-5.927
PA4936	3	CCCTACCGGAATACGGAACC	CGG	C	140	1	1.432	1.972	-5.413
PA4936	4	CGCCGATCGCGCTGCCCTAC	CGG	A	154	8	0.101	0.371	-5.297
PA4936	5	TACCGGAATACGGAACCCGG	CGG	C	137	4	-0.251	0.052	-5.291
PA4936	6	CGCGCTGCCCTACCGGAATA	CGG	A	147	0	-0.109	-0.236	-4.908
PA4936	7	TCGGTGAGCACCTGGACCCG	CGG	A	109	8	-0.985	-0.843	-4.93
PA4937	1	GGGATCGAGGTTTTGCCAAT	CGG	C	8	2	1.03	2.397	-5.848
PA4937	2	GTACTTTTCCGCTTCGCGAG	CGG	C	35	2	-0.084	1.071	-5.823
PA4937	3	CCCGCTCGGATAGGTGAGCC	AGG	A	87	8	-0.408	1.046	-5.332
PA4937	4	TCCGCTTCGCGAGCGGCCTC	GGG	A	28	9	0.986	0.936	-5.515
PA4937	5	CCGGAGCGCCCCGCTCGGAT	AGG	T	96	5	-0.308	0.643	-5.119
PA4937	6	TTCCGCTTCGCGAGCGGCCT	CGG	G	29	10	0.069	0.412	-5.575
PA4937	7	CCAGGATCAGTTCCCGGCTG	GGG	A	69	7	-0.719	-0.321	-5.237
PA4937.1	1	TCCACGGTGTTGCCACCGCT	AGG	A	44	6	-0.188	0.277	-5.036
PA4937.1	2	GGAGAAGACTCGAACTTCCA	CGG	T	60	2	-0.284	-0.666	-5.468
PA4937.2	1	TCCACGGTGTTGCCACCGCT	AGG	A	44	6	-0.188	0.277	-5.036
PA4937.2	2	GGAGAAGACTCGAACTTCCA	CGG	T	60	2	-0.284	-0.666	-5.468
PA4938	1	CTTGCCCTCATCACCCCATT	GGG	T	32	0	0.49	1.028	-5.762
PA4938	2	ACCACCCTGGTAGCGAACTA	CGG	C	92	0	0.48	0.945	-5.296
PA4938	3	CCTTGCCCTCATCACCCCAT	TGG	G	33	3	-0.355	-0.799	-5.339
PA4938	4	GCAGGATGCCCGATGGAATC	AGG	T	165	0	0.084	0.48	-5.1
PA4938	5	CCTTCGCGCAGGATGCCCGA	TGG	A	172	8	-0.703	-1.162	-4.706
PA4938	6	CGAGGGCGACGTGATAGGAC	AGG	A	324	2	-0.021	0.998	-4.827
PA4938	7	ATGCGCAGGCGCTCGCGCAC	CGG	C	280	10	0.451	0.845	-5.264
PA4939	1	CAGATCCAGCACCTGACGGC	GGG	C	83	8	0.349	0.847	-5.546
PA4939	2	AGCACCTCTTCGATCCCATC	TGG	C	31	2	-0.179	0.814	-5.772
PA4939	3	ACAGATCCAGCACCTGACGG	CGG	G	84	5	-0.046	0.388	-4.957
PA4939	4	TTCGATGCGCGCCGCCTCCG	GGG	G	56	7	-1.285	-1.007	-5.354
PA4939	5	GGAACAGATCCAGCACCTGA	CGG	C	87	6	-0.237	-1.11	-5.092
PA4939	6	GAGCCGGCCGGACGCCGGGT	CGG	T	212	8	0.601	1.88	-4.659
PA4939	7	CGGCACGGAAACCCATGAGC	CGG	C	228	7	0.955	1.421	-5.342
PA4940	1	CGCGCCATTGTCGCGGACAC	AGG	A	66	5	0.124	1.185	-4.98
PA4940	2	CATTGTCGCGGACACAGGAA	CGG	C	61	0	0.002	0.559	-5.27
PA4940	3	TGCCCAGCCCCACGAGACGC	AGG	T	126	8	-0.402	-0.208	-4.544
PA4940	4	GTGAATCCAGTAAAGAAGCA	GGG	T	164	0	-0.282	-0.21	-4.734
PA4940	5	AGTGAATCCAGTAAAGAAGC	AGG	G	165	0	-0.8	-0.849	-4.222
PA4941	1	GACGCTGTTCCACAGGACGA	TGG	C	50	10	-0.363	-0.04	-5.601
PA4941	2	CGTACGGGATCTTGAAGTGC	AGG	C	147	9	0.766	0.737	-4.906
PA4941	3	TGCGCACCTGGTTGACGTAC	GGG	A	162	5	0.798	0.508	-5.122
PA4941	4	TTGCGCACCTGGTTGACGTA	CGG	G	163	1	-0.206	-0.223	-4.555
PA4941	5	AGCGCTGGGTCGGGGCATCC	AGG	G	207	8	-0.922	-0.327	-4.875
PA4941	6	CCATCACCGCTTTCTTTTCC	AGG	G	237	6	-0.46	-0.623	-4.604
PA4941	7	CATCACCGCTTTCTTTTCCA	GGG	T	236	5	-0.495	-0.653	-5.004
PA4942	1	TTGTTGTTCGAGTTGTCACC	CGG	C	19	2	1.325	2.641	-5.9
PA4942	2	CACCGCGGCGGCCTCCCCAC	GGG	T	51	3	0.661	0.713	-5.828
PA4942	3	CCAGGTCGGGCGGCCCCTTG	CGG	T	93	5	-0.705	0.229	-5.368
PA4942	4	CCACCGCGGCGGCCTCCCCA	CGG	G	52	1	-0.942	-0.946	-5.568
PA4942	5	TTCCACCGAACAGCCCGTTC	AGG	C	144	4	0.18	1.165	-5.083
PA4942	6	CTTGCCGCCGGAACCGGAGC	CGG	A	188	8	-0.12	1.115	-4.97
PA4942	7	AAAGCCTCATCCAGGTCGGG	CGG	C	103	6	-0.168	0.73	-5.212
PA4943	1	ACCAGCTCCTGGAACTCCTG	CGG	G	85	5	-1.529	-1.558	-4.943
PA4943	2	AATCACCAGCTCGACGTTTT	CGG	C	221	2	1.258	2.223	-5.442
PA4943	3	CCGATAAGATATTTGGCGCT	CGG	C	160	3	0.743	1.165	-5.377
PA4943	4	GCCACTGCCGATAAGATATT	TGG	C	167	0	1.199	0.94	-5.355
PA4943	5	CCTGGCTGGGCGTCAAGGTG	TGG	T	249	0	-0.851	-0.01	-4.839
PA4943	6	TGTCGAGGATCAGCCCGGTC	CGG	T	312	7	0.544	1.37	-5.303
PA4943	7	TTCGTGGGTACGTGCGCGCT	GGG	C	341	5	-0.17	0.868	-5.077
PA4944	1	TGACCAGATAGATGGAAACC	GGG	A	63	6	1.428	1.289	-5.382
PA4944	2	TTGACCAGATAGATGGAAAC	CGG	G	64	4	0.437	0.7	-5.216
PA4944	3	CGGGACGCGTTCTTTCCGCA	GGG	T	44	2	-0.06	0.589	-5.262
PA4944	4	TCCGCAGGGTATTGAGGTAA	GGG	T	30	0	0.147	0.345	-5.379
PA4944	5	GTTCTTTCCGCAGGGTATTG	AGG	T	36	6	-0.752	0.277	-5.054
PA4944	6	CCGGGACGCGTTCTTTCCGC	AGG	G	45	4	-1.123	-0.011	-5.034
PA4944	7	GATGCCGTTGACCAGATAGA	TGG	A	71	2	-1.297	-0.938	-4.757
PA4945	1	GGCCCCATGAGAAAGATGGC	GGG	A	19	0	0.368	2.613	-5.542
PA4945	2	GAGAAAGATGGCGGGAGGCA	GGG	A	11	4	-0.327	1.031	-5.567
PA4945	3	CCCATGAGAAAGATGGCGGG	AGG	C	16	10	-1.023	0.627	-5.69
PA4945	4	TGAGAAAGATGGCGGGAGGC	AGG	G	12	10	-1.538	0.555	-5.237
PA4945	5	TCGACGCTGATCAGCTCGCA	GGG	C	91	4	-0.529	0.423	-4.996
PA4945	6	CGGCCCCATGAGAAAGATGG	CGG	G	20	0	-0.851	0.384	-5.396
PA4945	7	GGTCGGCCCCATGAGAAAGA	TGG	C	23	1	0.292	0.231	-5.673
PA4946	1	GGGACGCTCGACCACCTCAC	CGG	C	62	1	1.072	1.721	-5.965
PA4946	2	GGACTCAGCAGCTGGATACG	CGG	T	16	6	-0.013	1.42	-5.837
PA4946	3	GACCTCCACATCAATGCGCC	GGG	A	131	9	-0.179	1.047	-5.327
PA4946	4	CGACCTCCACATCAATGCGC	CGG	G	132	6	-0.408	0.591	-4.786
PA4946	5	CGGCGTCAAGGCTGTTTTCC	AGG	A	105	9	-0.014	0.236	-5.384
PA4946	6	CAGCTCGCGGATCTTGCTGG	TGG	C	242	5	-0.797	-0.445	-4.927
PA4946	7	CGGTACGCGAGGTCATGGTC	AGG	C	336	5	0.172	1.347	-5.274
PA4947	1	CACGCTCTTGATTTGCGCGG	CGG	C	83	6	-0.314	0.819	-5.293
PA4947	2	CCGCACGCTCTTGATTTGCG	CGG	C	86	2	-0.115	0.644	-5.387
PA4947	3	GATGACGATACGGTTGGGAG	CGG	C	185	1	0.002	1.741	-5.321
PA4947	4	AAGACCAGACGGGTGTTGTC	CGG	A	121	1	0.738	1.74	-5.525
PA4947	5	ACGTCGATGACGATACGGTT	GGG	A	190	0	0.415	1.259	-5.252
PA4947	6	GGAGAGATCGAAGACCAGAC	GGG	T	131	3	0.733	1.183	-5.267
PA4947	7	GACGTCGATGACGATACGGT	TGG	G	191	9	-0.484	0.72	-4.739
PA4948	1	GAGCATCGCGTCTTCCCCTT	CGG	C	26	8	0.014	1.445	-5.973
PA4948	2	CATCGCGTCTTCCCCTTCGG	CGG	A	23	5	-0.536	0.89	-5.259
PA4948	3	GATCACCCCCTGCCCCCCGC	TGG	C	74	3	0.013	0.356	-5.274
PA4948	4	CCGGTACAGGTCGAAATGGT	AGG	C	230	5	-0.019	0.993	-4.843
PA4948	5	GCTCGACCAGGGTAAAGGTC	GGG	C	183	0	0.836	0.827	-5.299
PA4948	6	CCGCATCGGCGAGCCGGTAC	AGG	T	243	9	0.265	0.627	-5.049
PA4948	7	CAGGATGCCGCGCGAGAGGG	TGG	T	128	3	-0.614	-0.057	-4.681
PA4949	1	CACCTGGGCGGCGGAATAGA	GGG	C	41	2	-0.075	0.445	-5.74
PA4949	2	GTCGTCGTGCTGGAAGGTCA	TGG	T	8	10	-0.398	0.017	-5.636
PA4949	3	GCACCTGGGCGGCGGAATAG	AGG	G	42	0	-1.094	-0.244	-5.555
PA4949	4	GCGCCGCGGCCTCCGGCCAA	CGG	C	156	6	0.316	0.517	-5.217
PA4949	5	GCGGCGCAAGGCACGCCAGG	CGG	C	134	7	-0.515	-0.61	-5.24
PA4949	6	CCAGGGCTCCACCACGACCC	CGG	T	335	5	1.106	1.078	-5.227
PA4949	7	GCGTCGCCGGCAAGCCGCTG	CGG	C	283	9	-0.39	0.56	-5.215
PA4950	1	GTCCGGCGGGGAAAGGTTGT	CGG	C	23	0	0.767	2.912	-5.934
PA4950	2	AGGTTGTCGGCCAGAGGCTG	GGG	A	10	5	0.294	1.974	-5.588
PA4950	3	AAGGTTGTCGGCCAGAGGCT	GGG	G	11	3	0.064	1.223	-5.912
PA4950	4	GGCCCCAGTCCTTGATGGAC	TGG	G	60	2	-0.463	0.777	-5.314
PA4950	5	GCCCCAGTCCTTGATGGACT	GGG	C	59	5	0.37	0.566	-5.665
PA4950	6	GCGAGGCGGGCGGGGTCCGG	CGG	G	37	1	-1.477	0.313
PA4950	7	CTCGCGGCCCCAGTCCTTGA	TGG	A	65	6	-0.634	-0.615	-5.357
PA4951	1	CCATCTCGATGATGACGTCC	CGG	T	63	8	1.691	2.324	-5.527
PA4951	2	TCGATGATGACGTCCCGGTC	CGG	A	58	5	-0.003	2.225	-5.466
PA4951	3	CAGGGTGTTGAGGTCACTGT	CGG	T	98	1	0.24	1.546	-5.202
PA4951	4	GATCGAGGCCGGTCATCTCC	AGG	T	36	5	0.474	0.757	-5.612
PA4951	5	TCGATCCAGATAAGGTTCTG	CGG	G	13	0	-0.55	0.697	-5.472
PA4951	6	TCTCCAGGTCGATCCAGATA	AGG	T	21	2	-0.349	-0.592	-5.306
PA4951	7	GATGGCGATCACCGGTCCTT	CGG	C	122	3	0.841	1.458	-5.516
PA4952	1	CCGGCGGGTCAAGTGGCGTT	TGG	C	8	5	0.104	2.018	-5.933
PA4952	2	TTTCGATGCGCCAGCTCTGC	CGG	C	27	7	0.366	1.586	-5.832
PA4952	3	CACGGCACGCGACTCGCGAC	GGG	C	80	4	0.341	0.94	-5.672
PA4952	4	AGCTCTGCCGGCGGGTCAAG	TGG	C	15	8	-0.136	0.266	-5.862
PA4952	5	CGATGCGCCAGCTCTGCCGG	CGG	G	24	6	-1.473	-0.555	-5.367
PA4952	6	CCACGGCACGCGACTCGCGA	CGG	G	81	1	-1.093	-1.439	-4.708
PA4952	7	TGGTCGCCAGTCACCAGTGC	CGG	C	229	7	0.223	2.141	-5.328
PA4953	1	GAGGTCGATGACGTAGGGGC	TGG	C	212	4	-0.269	1.5	-5.35
PA4953	2	GAAATCGCCTTCTTCTGCTC	CGG	G	151	10	0.273	1.385	-5.173
PA4953	3	GATGGGGTCCTGGAAGTATC	CGG	A	173	1	0.301	0.281	-5.252
PA4953	4	CGCCTTCTTCTGCTCCGGGG	TGG	C	146	6	-0.987	-0.091	-4.903
PA4953	5	CGCTGAAACCGATGGGGTCC	TGG	A	183	5	0.09	-0.132	-5.122
PA4953	6	CGCTTTCGCTGAAACCGATG	GGG	T	189	2	0.476	-0.3	-4.815
PA4953	7	AATCGCCTTCTTCTGCTCCG	GGG	T	149	8	0.231	-0.429	-5.083
PA4954	1	CAGGAAGCCCCCGAGGACAC	TGG	C	38	9	0.107	1.152	-5.755
PA4954	2	GACCTCGAAGGGCTGGATGA	TGG	C	83	6	-0.17	0.545	-5.218
PA4954	3	CGGAGAGCAGGAAGCCCCCG	AGG	A	45	3	-0.781	-0.96	-5.162
PA4954	4	CCGATGATCAGGACCTCGAA	GGG	C	94	10	-0.106	-1.23	-5.119
PA4954	5	AAGCGGTTGCTGAACATCTT	CGG	C	187	4	0.91	1.456	-5.718
PA4954	6	CACCTCGAGGTAGTAGGTCT	GGG	T	212	6	0.404	0.869	-5.131
PA4954	7	CATGAACGTGCTGCCCGGGT	TGG	A	146	6	-0.086	0.627	-5.053
PA4955	1	GTGCAGGCCGGCATAGTGGC	TGG	C	65	5	0.228	1.806	-5.698
PA4955	2	CGGGGATCGGCAGGGGTTGC	CGG	T	42	10	0.581	1.732	-5.673
PA4955	3	GGGGTTGTCGCGGGCGCTCT	CGG	C	188	10	0.481	1.153	-5.508
PA4955	4	CGATCTCGCGCAGCGAGCGA	CGG	C	105	3	0.486	0.291	-5.214
PA4955	5	GGCCACCTCCAGGCTTTCCG	CGG	G	209	7	-0.92	-0.301	-4.914
PA4955	6	CCACCTCCAGGCTTTCCGCG	GGG	T	207	10	-1.078	-0.768	-4.669
PA4955	7	GCGTTGGCCAGCGCCCAGAC	CGG	A	430	5	0.503	1.327	-5.117
PA4956	1	TGGGCTCGATCACCAATGGC	AGG	T	21	4	0.434	1.775	-5.758
PA4956	2	CGTAGCGGGCGGCACTGGTC	AGG	T	90	5	0.012	1.255	-5.243
PA4956	3	CTCGATCACCAATGGCAGGT	CGG	A	17	3	-0.287	1.248	-5.595
PA4956	4	AGGCGCGGCGCGAGGTCGCT	GGG	C	40	3	0.274	0.759	-5.559
PA4956	5	CAATGGCAGGTCGGAGAAAA	CGG	A	8	4	0.355	0.448	-5.483
PA4956	6	TCGCTGGGCTCGATCACCAA	TGG	C	25	4	-0.448	0.213	-5.718
PA4956	7	TGCCGGGGGTTGTCCCCACT	GGG	T	158	1	0.686	1.438	-5.096
PA4957	1	GAACCAGGTCGCCCGGCAGT	CGG	C	86	7	0.414	1.079	-5.693
PA4957	2	CCAGGTCGCCCGGCAGTCGG	CGG	C	83	9	-0.884	-0.13	-5.293
PA4957	3	GATCAGGCGGTCCTTGAACC	AGG	T	101	7	0.832	1.846	-5.379
PA4957	4	GAGCACCGCGCCGGGCTCCT	GGG	C	245	9	0.554	1.253	-4.843
PA4957	5	GCGGGCGGGCGCCATCCTTC	AGG	G	219	0	0.257	0.786	-5.081
PA4957	6	CGGGCGGGCGCCATCCTTCA	GGG	C	218	4	0.37	0.066	-5.069
PA4957	7	GAAGGCATTGAAATGTTCAA	AGG	C	185	2	-0.017	-0.565	-5.127
PA4958	1	AAGCTCAGGTTCTGCTGCGT	CGG	A	46	2	0.148	2.541	-6.023
PA4958	2	GCAACGAGAGGTGGGGGCTC	TGG	T	12	3	0.67	2.225	-5.731
PA4958	3	GGGTGGCGTCGCAGAAGCTC	AGG	T	60	9	0.26	1.796	-5.757
PA4958	4	GTACTTGATGTCCTTCGGGG	TGG	C	77	6	-0.34	0.906	-5.554
PA4958	5	GGACGCGCAACGAGAGGTGG	GGG	C	18	1	-0.388	0.686	-5.642
PA4958	6	GGTTCTGCTGCGTCGGAGTG	GGG	A	39	1	-0.393	0.646	-5.497
PA4958	7	GGGGACGCGCAACGAGAGGT	GGG	G	20	0	-0.246	0.477	-5.462
PA4959	1	ATGTACGCGGGTCGCGTGGC	CGG	C	92	4	0.269	2.796	-5.493
PA4959	2	GGGTCGCGTGGCCGGCATTG	CGG	A	84	10	-0.253	1.228	-5.424
PA4959	3	GCGGATGGTTTTCTTTTCGA	TGG	C	8	2	-0.079	0.887	-5.727
PA4959	4	CATTGCGGAACAGACTGACC	AGG	C	69	2	0.049	0.601	-5.857
PA4959	5	GCGAGTCTTCCAGAATCAGC	AGG	C	30	4	-0.383	0.221	-5.754
PA4959	6	CCAGCTTTGCTGGAGGGTTT	CGG	C	140	2	0.847	1.775	-5.577
PA4959	7	AGAGGTCAGTCGATGTACGC	GGG	T	104	6	0.137	1.682	-5.301
PA4960	1	CTTCCCCGGTGATGTTGATC	AGG	A	93	5	0.04	1.205	-5.2
PA4960	2	GATCAGGACAATTTCGCGCA	AGG	C	77	8	-1.072	-1.085	-5.221
PA4960	3	GAGACCGGGGCGGTCTTCCC	CGG	T	107	7	0.55	2.463	-5.405
PA4960	4	GGTGATGGCAGCGGTGAGAC	CGG	G	122	8	-0.161	0.842	-5.044
PA4960	5	CAGTACGCCGGTGATGGCAG	CGG	T	131	2	-0.655	0.588	-4.875
PA4960	6	TGGCAGCGGTGAGACCGGGG	CGG	T	117	4	-0.645	0.579	-5.079
PA4960	7	GAGGAACCGGCCTCGGTATC	CGG	G	235	3	-0.267	0.124	-5.212
PA4961	1	GGGCTTGACGGACGTGGGCC	GGG	T	8	9	0.44	2.521	-5.703
PA4961	2	TTGTCGGGCTTGACGGACGT	GGG	C	13	2	1.123	2.005	-5.817
PA4961	3	CACCAGGATCAGGCTATGGC	TGG	C	98	5	0.269	1.881	-5.442
PA4961	4	CGGGCTTGACGGACGTGGGC	CGG	G	9	1	-0.415	1.694	-5.46
PA4961	5	AGCAGGAGGAAGAAATTGTC	GGG	C	28	2	0.718	1.447	-5.916
PA4961	6	CAGCAGGAGGAAGAAATTGT	CGG	G	29	2	0.435	1.174	-5.657
PA4961	7	GCCGCAGGGCGATCGGGACG	CGG	C	72	0	0.398	1.063	-5.648
PA4962	1	CAGCGGGTGGGTGATCAGGG	TGG	T	8	6	-0.761	1.194	-5.566
PA4962	2	CTGCCAGCAGCAGGTGTGGC	GGG	A	72	3	-0.053	0.296	-4.696
PA4962	3	CCTGCCAGCAGCAGGTGTGG	CGG	G	73	2	-1.316	-0.595	-4.741
PA4962	4	CGGGATCACCCGGCTGCCAA	GGG	C	53	2	-0.225	-1.213	-5.286
PA4962	5	AAGGCGACTACGTCGAAGTC	CGG	C	115	8	0.565	2.498	-5.573
PA4962	6	ATGGCCGAAGGCATCGTGAT	AGG	C	152	9	-0.294	1.125	-5.119
PA4962	7	TTCAGCGGTCCGCTATGCAG	CGG	C	241	0	0.209	0.702	-5.431
PA4963	1	GACGTCCAACTGGTAGAGCT	GGG	C	83	4	1.228	1.355	-5.563
PA4963	2	CGGCGGCACCGACGTCCAAC	TGG	T	93	3	0.049	0.587	-5.093
PA4963	3	GGACAGGCTGAGAATACCGT	CGG	C	209	4	0.931	1.261	-5.305
PA4963	4	CACATCGCGCTTGAGATAGT	CGG	C	170	1	0.761	1.074	-5.348
PA4963	5	AGATAGTCGGCCAGTTGTAC	CGG	G	157	4	0.395	0.981	-5.206
PA4963	6	GATAGTCGGCCAGTTGTACC	GGG	C	156	6	1.17	0.92	-5.548
PA4963	7	GCCGCACCGCCATCCTTTTT	CGG	T	121	0	0.102	0.89	-5.277
PA4964	1	ACCGGCGTTCGACCCCTTCC	AGG	C	27	10	0.215	1.926	-5.854
PA4964	2	GTACATGGAATAGTTCAGAT	AGG	C	74	1	0.372	0.598	-5.764
PA4964	3	CGGTGAACTCGGCCAACGAC	CGG	C	45	9	0.526	0.39	-5.96
PA4964	4	GCGGTCCATGATCACGTACA	TGG	A	89	1	-0.094	0.256	-5.376
PA4964	5	CCCTTCCAGGCTCAGATCGA	GGG	A	14	0	-0.223	-0.008	-5.604
PA4964	6	CCCCTTCCAGGCTCAGATCG	AGG	G	15	0	-1.149	-0.236	-5.507
PA4964	7	TGCGTCGCTGCACCGGTTTC	AGG	C	135	5	1.004	1.092	-5.543
PA4965	1	CCGTCGCCATGGATCGATTG	CGG	C	133	3	-0.367	0.134	-5.262
PA4965	2	TCTGCCCGTTCAGCAGGTAA	TGG	C	192	6	0.012	-0.99	-4.903
PA4965	3	CGCGGCCGTTGGCCGTGCTC	AGG	G	321	10	-1.159	-0.479	-4.522
PA4965	4	GGGTGAATTCGAGTTGTTTC	AGG	G	462	2	-0.629	-1.128	-4.67
PA4965	5	GGTGAATTCGAGTTGTTTCA	GGG	C	461	1	-0.311	-1.621	-4.867
PA4966	1	GCTGCCGGAACCGGTGGCTC	TGG	C	67	8	0.404	2.077	-5.25
PA4966	2	GAGATGAAGCTCAAGGCTGC	CGG	A	82	7	0.11	1.574	-5.127
PA4966	3	CCTGGACCAGGCCCCCGAAC	AGG	C	30	5	0.513	1.266	-5.855
PA4966	4	GCCGGAACCGGTGGCTCTGG	CGG	C	64	8	-1.246	-0.3	-5.472
PA4966	5	CCAGGGCTGGTCGGAGCCTT	CGG	C	224	6	1.112	1.754	-5.385
PA4966	6	CCACAGCGCGCCACCACACC	AGG	C	152	3	0.196	0.964	-5.004
PA4966	7	CATGCCCTCCACCGCATGTT	CGG	A	104	6	-0.248	0.718	-5.359
PA4967	1	ATCCCCGGGCGCTTGCGCAC	CGG	G	52	9	0.095	1.829	-5.783
PA4967	2	CTGGGCCAGATGGTTGGGGC	GGG	T	89	2	0.366	1.619	-5.152
PA4967	3	TGGTGTCGGTGTACATCCCC	GGG	C	66	0	0.322	1.37	-5.919
PA4967	4	GTGGTGTCGGTGTACATCCC	CGG	G	67	4	0.427	1.109	-5.932
PA4967	5	GACTTCCTGGGCCAGATGGT	TGG	G	95	6	-0.394	1.036	-5.113
PA4967	6	ACTTCCTGGGCCAGATGGTT	GGG	G	94	0	-0.083	0.61	-5.246
PA4967	7	GGCCAGATGGTTGGGGCGGG	TGG	T	86	7	-0.944	0.115	-5.067
PA4968	1	GATATACAGCAGGGATGGGC	TGG	T	14	6	0.593	2.173	-5.742
PA4968	2	TGACGCGCCTTGTGCGATTC	GGG	C	55	2	0.524	1.345	-5.601
PA4968	3	CGTGGATATACAGCAGGGAT	GGG	C	18	0	0.351	0.44	-5.899
PA4968	4	CTGACGCGCCTTGTGCGATT	CGG	G	56	1	0.283	0.414	-5.345
PA4968	5	TGAAGCCGTGGATATACAGC	AGG	G	24	0	-0.474	0.198	-5.471
PA4968	6	GAAGCCGTGGATATACAGCA	GGG	A	23	0	-0.432	0.12	-5.606
PA4968	7	GGCCTTCGGCCAGGCCCAAG	TGG	C	96	2	-0.794	0.008	-5.033
PA4969	1	CACCAGCAGTACGGAGGCGT	CGG	T	32	10	1.087	1.568	-5.904
PA4969	2	CGAGAGCTGCACCAGCAGTA	CGG	A	41	4	0.239	0.719	-5.354
PA4969	3	GAGCTGCACCAGCAGTACGG	AGG	C	38	9	-0.752	0.582	-5.689
PA4969	4	CGGTGGCGGGAGTGTTCGAA	TGG	C	12	1	0.011	0.457	-5.804
PA4969	5	CAACCTGCGGAAGCGTGTGT	AGG	A	218	1	-0.66	0.925	-4.695
PA4969	6	CCAGGGGGGCGCTCAACCTG	CGG	A	231	10	0.163	0.92	-4.961
PA4969	7	GTCGATCCGCGGCTGCTCCC	GGG	C	149	5	0.599	0.862	-5.486
PA4970	1	CCTGCGCCTCGCGCATGTCC	GGG	A	99	10	0.324	0.819	-5.249
PA4970	2	CCTCGCGCATGTCCGGGAGC	AGG	C	93	4	-0.513	0.132	-5.056
PA4970	3	AAGGGTGGTGGTGTAGGGGC	AGG	C	191	4	0.603	1.485	-5.014
PA4970	4	TTCCTGGCGCACCTGAAGGG	TGG	T	206	6	-0.596	0.454	-4.744
PA4970	5	CAGTTCCTGGCGCACCTGAA	GGG	T	209	2	0.176	0.346	-4.837
PA4970	6	CTGGCGCACCTGAAGGGTGG	TGG	T	203	2	-0.82	-0.163	-4.599
PA4970	7	CCTGAAGGGTGGTGGTGTAG	GGG	C	195	3	-0.426	-0.267	-5.017
PA4971	1	GGGGGCGGGTTTGAAGGTTT	CGG	A	8	3	0.715	3.309	-6.005
PA4971	2	AGTTCGACGTCACCGGGGGC	GGG	T	22	4	0.408	1.514	-5.785
PA4971	3	GAGTTCGACGTCACCGGGGG	CGG	G	23	1	-0.898	0.827	-5.495
PA4971	4	TGCACGAGTTCGACGTCACC	GGG	G	28	8	0.003	0.804	-5.579
PA4971	5	GTCACCGGGGGCGGGTTTGA	AGG	T	14	1	-0.589	-0.14	-5.469
PA4971	6	GATCGAGACGATAGAAGCCA	CGG	A	66	0	-0.177	-0.234	-5.025
PA4971	7	GCTTCTGCATCGCCCCGACG	CGG	A	225	7	0.252	0.457	-4.835
PA4972	1	GGCCGGGCTTGAAGAGGCTC	TGG	C	60	1	0.921	1.64	-5.642
PA4972	2	CGAGGCGCTCGGTGGGCAGC	GGG	T	90	4	0.254	0.68	-4.953
PA4972	3	GCGAGGCGCTCGGTGGGCAG	CGG	G	91	6	-0.869	-0.136	-4.812
PA4972	4	CGTCGAGGCCGGGCTTGAAG	AGG	C	66	9	-0.38	-0.186	-5.31
PA4972	5	CGAGGGCGGCGAATTTCAGA	AGG	C	9	0	-1.13	-0.19	-5.692
PA4972	6	GGGCGTTTCGTTGTTTTCCC	GGG	T	236	4	0.573	0.992	-5.318
PA4972	7	ACACTGTTCGCCCTGACAGC	CGG	G	131	2	0.141	0.919	-4.963
PA4973	1	GGTAGACCTTGCGCGAGTTC	GGG	A	72	6	-0.373	1.098	-5.38
PA4973	2	AGGTAGACCTTGCGCGAGTT	CGG	G	73	8	-0.474	0.706	-5.375
PA4973	3	TCGGGAAAGGCTGCGTCGAC	TGG	C	54	4	0.312	0.705	-5.931
PA4973	4	GGAAAGGCTGCGTCGACTGG	CGG	T	51	1	-0.671	0.464	-5.679
PA4973	5	ACCTTGCGCGAGTTCGGGAA	AGG	C	67	8	-0.537	-0.688	-5.549
PA4973	6	CGCACCGGGACGCGGATGTC	CGG	G	109	10	0.378	1.9	-5.238
PA4973	7	CTCAGGGTCGGTATACGGGC	CGG	A	206	0	0.899	1.787	-5.021
PA4974	1	CTGATCAGGTCGGTCTTGGT	CGG	C	82	3	0.209	1.871	-5.782
PA4974	2	CTGGGCGGCCCAGGCGACAC	CGG	T	47	3	0.387	1.648	-5.707
PA4974	3	GTCTTGGTCGGCAGCGGGGT	CGG	C	70	7	-0.394	1.118	-5.737
PA4974	4	CCAGGCGACACCGGTAGCAG	CGG	C	38	4	0.149	0.774	-5.751
PA4974	5	GAGGTCGGCGTTGTTGTCGA	CGG	C	119	7	0.675	1.607	-5.361
PA4974	6	GACGCTCGTCGAATGCGATC	CGG	G	243	1	0.797	1.147	-5.124
PA4974	7	CGGGCGCCGGCGCCGAGTTG	CGG	C	208	10	0.036	0.877	-5.283
PA4975	1	CTGCCAGGGTCTCGCATGCC	TGG	T	66	1	-0.034	1.688	-5.398
PA4975	2	AGCGCGCGGGTGAAGGATTG	CGG	T	37	5	0.021	1.509	-5.694
PA4975	3	GAAGGATTGCGGTTCGTTGT	GGG	C	26	6	-0.05	0.889	-5.932
PA4975	4	ATTGCGGTTCGTTGTGGGCG	TGG	A	21	2	-0.953	-0.038	-5.571
PA4975	5	TGAAGGATTGCGGTTCGTTG	TGG	G	27	3	-0.621	-0.256	-5.6
PA4975	6	GTACACCAGGTAGTCGGGAT	CGG	C	173	7	0.359	1.789	-5.471
PA4975	7	AAGTCGGCGGCACTGGCCAC	CGG	A	139	8	1.032	1.627	-5.14
PA4976	1	GGCGATACGTTGAGTGAAGT	CGG	A	14	3	0.468	1.778	-5.869
PA4976	2	CGCGCGATAGTGGATGTCCC	AGG	C	53	6	-0.066	1.135	-5.829
PA4976	3	CCCGCGCCAGCGCGCGATAG	TGG	A	63	4	-0.805	-0.732	-5.007
PA4976	4	TCGATGGCCGCCTGGACGAT	GGG	C	148	8	1.164	1.26	-5.161
PA4976	5	GGCGCCGGGGTATCGAAGTC	GGG	G	127	5	-0.344	0.497	-5.164
PA4976	6	GGGCGCCGGGGTATCGAAGT	CGG	G	128	0	-0.466	-0.04	-5.121
PA4976	7	CGGGGTCGCCGACCGACAGC	AGG	A	108	9	-0.679	-0.193	-5.043
PA4977	1	AGGGTCTTCTGTGGTTGCAT	GGG	C	70	2	0.772	0.925	-5.61
PA4977	2	CCGGCGGTGAGGGTCTTCTG	TGG	T	79	2	-0.947	0.139	-5.252
PA4977	3	GAGGGTCTTCTGTGGTTGCA	TGG	G	71	2	-1.762	-2.013	-5.073
PA4977	4	CAGCTCCAGGGTATGCACGC	CGG	G	158	3	-0.137	1.375	-4.879
PA4977	5	TGCCGCTGCCCGGAAGTCCG	CGG	T	183	10	-0.288	0.641	-5.241
PA4977	6	AGCTCCAGGGTATGCACGCC	GGG	G	157	9	-0.096	0.376	-4.908
PA4977	7	CGCCGTAGTTGGCCAGCAAG	CGG	A	114	8	0.12	0.128	-5.3
PA4978	1	CTGGCCGGCGAAACCGCCTT	CGG	C	95	5	0.573	1.625	-5.708
PA4978	2	CGAGATGCCTGGGTGCCAGC	AGG	C	27	8	0.204	0.915	-5.773
PA4978	3	TCAGGGCACGCGCCATGCCA	CGG	C	63	3	1.379	0.552	-5.771
PA4978	4	CCAATGAAGGCGAGATGCCT	GGG	T	37	0	0.367	0.55	-5.799
PA4978	5	CGCCTTCGGCACAGCGTTTC	AGG	G	81	4	-0.566	0.375	-5.163
PA4978	6	GCCAATGAAGGCGAGATGCC	TGG	G	38	6	-0.517	0.302	-5.608
PA4978	7	GCCTTCGGCACAGCGTTTCA	GGG	C	80	4	0.14	0.07	-5.443
PA4979	1	CGGTCGATATCGTCCTCGTG	GGG	C	79	2	-0.991	-0.524	-5.141
PA4979	2	CATGTTGAAGGCATAGAAAC	CGG	C	158	0	0.913	1.271	-5.545
PA4979	3	CCGCCGCCGCCCACTTCCTC	GGG	C	181	6	0.865	0.892	-5.482
PA4979	4	GTTGAAGGCATAGAAACCGG	CGG	C	155	7	-0.243	0.367	-5.299
PA4979	5	GGCCTTGCCGCGAATCTGTG	CGG	C	128	0	-0.158	0.334	-5.458
PA4979	6	CACTTCCTCGGGCATGTTGA	AGG	C	170	2	-0.726	-0.446	-4.819
PA4979	7	GCCGAGCTGTTCTCCGGTGC	AGG	C	302	9	-0.155	0.661	-4.855
PA4980	1	GTGCATTGCGCTGTTGCGGA	CGG	T	66	6	0.106	1.423	-5.216
PA4980	2	CGGACGGTTCAGGACGAGCC	AGG	C	50	5	-0.271	0.83	-5.5
PA4980	3	TGCGCTGTTGCGGACGGTTC	AGG	A	60	3	-0.524	0.632	-5.636
PA4980	4	TCCAGTGCATTGCGCTGTTG	CGG	A	70	9	-0.191	0.51	-5.244
PA4980	5	TTCGACCCGCGTCTGCAATG	GGG	A	17	2	-0.637	0.175	-5.557
PA4980	6	CTTCGACCCGCGTCTGCAAT	GGG	G	18	2	-0.531	-0.194	-5.429
PA4980	7	CCCGCGTCTGCAATGGGGAA	AGG	T	12	1	-0.831	-0.629	-5.299
PA4981	1	GGGACAGCATGAAGATGTGG	CGG	C	51	2	-0.273	1.005	-5.724
PA4981	2	CGAGGGACAGCATGAAGATG	TGG	C	54	4	-0.111	-0.062	-5.774
PA4981	3	GCCGATGAAACGCGTCGCGT	GGG	C	245	6	1.444	1.41	-5.229
PA4981	4	GCCTGGAACGAACCGGAGAC	CGG	C	223	1	0.681	1.051	-5.444
PA4981	5	CGCGTGGGCCTGGAACGAAC	CGG	A	230	4	0.743	0.815	-5.386
PA4981	6	GATCCCGGCGAACCAGTACT	CGG	C	458	3	1.894	1.351	-5.587
PA4981	7	CTCGGCCTCGCCGAAAGCGC	GGG	T	440	6	0.869	0.829	-4.941
PA4982	1	CAGGAAATCGGCGGGTATAC	CGG	A	59	3	0.864	1.331
PA4982	2	TGGCCGTCGCTCCAGGAAAT	CGG	C	71	6	0.874	0.768
PA4982	3	ATACCGGATAGTCGCAATAG	CGG	A	43	1	-1.048	0.118
PA4982	4	CGGATAGTCGCAATAGCGGA	TGG	T	39	1	-0.797	-1.806
PA4982	5	CAGTATCAGGTCGACCCGTC	CGG	C	207	9	0.459	1.419
PA4982	6	CGCGATCGCGCGCGGGCGTG	CGG	T	235	8	-0.234	0.648
PA4982	7	TATCAGGTCGACCCGTCCGG	CGG	C	204	10	-0.368	0.409
PA4983	1	TCGTCGACCACCAATACGCG	CGG	A	16	0	-0.948	0.844	-5.557
PA4983	2	GGAGAAGCTCACGAATCACC	GGG	T	42	3	1.139	0.755	-5.689
PA4983	3	TGGAGAAGCTCACGAATCAC	CGG	G	43	0	-0.047	0.519	-5.397
PA4983	4	CCTCCTCGCCGAGATAGGCC	TGG	A	63	9	-0.406	0.376	-5.378
PA4983	5	CTGGCCGAGATGGGCGCACT	CGG	C	137	10	0.396	1.114	-5.378
PA4983	6	CGAGATGGGCGCACTCGGCA	AGG	C	132	2	-1.147	-0.088	-4.791
PA4983	7	GATCAGGATGATCCCCACCT	CGG	A	239	3	-0.37	-0.191	-5.226
PA4984	1	GCGCTGCTCTGGCTCCAGAC	GGG	A	26	8	-0.429	0.685	-5.721
PA4984	2	CCTGGAAGCCATGCCGCTTC	AGG	C	81	7	-0.395	-0.073	-5.223
PA4984	3	TGCGCTGCTCTGGCTCCAGA	CGG	G	27	4	-1.821	-1.327	-5.262
PA4984	4	GAGCAGGCGCATGACGCGTC	CGG	T	212	2	0.343	1.959	-5.079
PA4984	5	CATCGTAGTGGTGATTGATC	AGG	C	150	2	1.006	1.209	-5.351
PA4984	6	GCGCGTCCTTGCCATCGTAG	TGG	T	162	1	-0.427	0.064	-4.879
PA4984	7	GCGCGGTGTCGATGGCACCG	CGG	A	234	10	-0.315	-0.452	-4.377
PA4985	1	AGCCGCCGGGAAGCGGCCAC	GGG	A	96	9	0.694	1.748
PA4985	2	GAGCCGCCGGGAAGCGGCCA	CGG	G	97	8	-0.696	-0.529
PA4985	3	ACAAGTTGATTTTTTACTGA	TGG	T	44	0	-0.812	-0.626
PA4985	4	GGACGCGGCAAGGAAAAACC	GGG	T	207	4	0.652	0.933	-5.798
PA4985	5	CGGCAAGGAAAAACCGGGTG	CGG	A	202	1	-0.307	0.801	-5.505
PA4985	6	CTCTTGTTCTTGTTGTGGAG	TGG	A	128	0	-0.379	0.523
PA4985	7	AGGAAAAACCGGGTGCGGAC	GGG	C	197	7	0.587	0.462	-6
PA4986	1	GGTTTTTCAGGCGTTTGCCC	CGG	A	39	1	0.94	2.059	-5.921
PA4986	2	GGATTTCCAGGGGGCTGAAC	AGG	T	18	8	0.555	1.302	-5.666
PA4986	3	TCCAGGGGGCTGAACAGGTG	CGG	G	13	8	-1.608	0.676	-5.315
PA4986	4	TCGTTGACCAGGTTGTCGGT	AGG	C	94	6	-0.438	0.57	-5.23
PA4986	5	CGTGGCCGCTCGACATGATG	CGG	T	60	2	-0.18	-0.041	-5.699
PA4986	6	CGGTAGGCATCGACGTGTCG	TGG	C	78	1	-0.118	-0.164	-5.303
PA4986	7	TCGACATGATGCGGTTTTTC	AGG	C	51	7	-0.465	-0.198	-5.939
PA4987	1	CGTTTCGCTGCGCGGCGTGT	CGG	T	32	10	0.397	1.512	-5.756
PA4987	2	GCGTCCGGCGGTGACGGGCG	GGG	C	7	6	-0.495	1.314	-5.315
PA4987	3	GGCGTCCGGCGGTGACGGGC	GGG	G	8	2	-1.218	1.263	-5.426
PA4987	4	TGGCGTCCGGCGGTGACGGG	CGG	G	9	0	-1.804	0.551	-5.398
PA4987	5	TTCGCTGCGCGGCGTGTCGG	TGG	C	29	4	-0.103	0.476	-5.763
PA4987	6	AGGAAGTGCGTTTCGCTGCG	CGG	C	40	9	-0.542	0.167	-5.655
PA4987	7	CCGGAATCGACGGATACGCC	AGG	T	168	9	0.307	1.36	-4.756
PA4988	1	ACAGCAGGGTATAGAGGGTA	CGG	T	9	3	-0.495	1.582	-5.422
PA4988	2	CCGATGCGCTTGGCATAGGC	CGG	C	88	5	0.453	1.163	-5.497
PA4988	3	CTCGCCGATGCGCTTGGCAT	AGG	C	92	10	0.652	0.892	-5.352
PA4988	4	GTGGAACAGCAGGGTATAGA	GGG	T	14	6	0.263	0.559	-5.546
PA4988	5	GGTGGAACAGCAGGGTATAG	AGG	G	15	3	-1.257	-0.274	-5.204
PA4988	6	GTCATGCAGGTGACGGTGAC	CGG	C	238	10	1.124	1.571	-5.526
PA4988	7	TCCAGCAGCGCCCGCACCAT	CGG	C	199	8	0.331	0.43	-5.366
PA4989	1	GGGCGGCGGCAGAGAACGAC	TGG	C	54	9	0.853	1.729	-5.748
PA4989	2	GCTCGGCGACGCTGACGAAC	AGG	C	30	6	-0.226	0.734	-5.869
PA4989	3	GCCCCTGCAGGCGCTCGCAC	TGG	C	231	10	0.289	0.966	-5.391
PA4989	4	TCCGCTGCTGCGTTCGAACA	GGG	T	146	10	-0.261	-0.528	-4.813
PA4989	5	GACACCTGCACCTCCAGACT	GGG	A	364	2	0.152	0.29	-5.024
PA4989	6	GGACACCTGCACCTCCAGAC	TGG	G	365	1	-1.014	0.134	-4.421
PA4989	7	CTGCTCCTCGAGCAAACGAC	GGG	T	410	1	-0.186	-0.096	-5.099
PA4990	1	GATGGCGAGGTAGAGATAGT	TGG	T	8	0	0.303	1.862	-5.687
PA4990	2	CGGCAGTGGCTTGCTGAATC	CGG	C	77	3	1.111	1.546	-5.449
PA4990	3	TGGCTTGCTGAATCCGGCGA	CGG	C	71	10	0.5	0.985	-5.266
PA4990	4	TCCGGCGACGGCTTTCAGCG	AGG	T	59	9	-1.655	-0.992	-5.207
PA4990	5	GACCAGGACGATGCCGAGTC	CGG	A	194	4	0.515	1.581	-5.158
PA4990	6	CGAGGAGGGCGGCGGGGTCC	AGG	C	249	8	0.716	0.56	-5.164
PA4990	7	GACCAGCACGAGCATGCTGA	AGG	C	131	8	-0.874	-0.366	-4.728
PA4991	1	ATGTCGGTGGAAAGGGCTTG	GGG	C	7	1	-0.611	0.868	-5.689
PA4991	2	CGATACCGCCGCCAACGATG	AGG	A	30	5	-0.242	0.699	-5.514
PA4991	3	GGATGTCGGTGGAAAGGGCT	TGG	G	9	1	-0.993	0.556	-5.688
PA4991	4	GATGTCGGTGGAAAGGGCTT	GGG	G	8	1	-0.591	0.534	-5.675
PA4991	5	CGATGAGGATGTCGGTGGAA	AGG	G	15	4	-0.747	-0.348	-5.284
PA4991	6	GGCACCATGCAGGGCGTACT	TGG	C	170	7	0.475	1.256	-5.378
PA4991	7	TTCGCCGTCGCTGCCGAGAC	AGG	C	242	10	-0.527	0.289	-5.041
PA4992	1	GGCCCAGCGGCGAAACGGCC	AGG	C	54	9	0.008	0.815	-5.775
PA4992	2	CGGGCGGTGCAGGTCGTGGA	GGG	T	17	9	-0.84	0.295	-5.713
PA4992	3	CTGGTCGCGGCCGAACTTGA	CGG	T	83	4	-0.742	-0.328	-4.997
PA4992	4	CGGAAGGGTACTTCACTCCC	TGG	T	102	4	0.921	0.401	-5.38
PA4992	5	CGGGGATGGTGAAGCCGGAA	GGG	T	117	7	-0.978	-0.815	-4.795
PA4992	6	TCGGGGATGGTGAAGCCGGA	AGG	G	118	7	-2.559	-2.594	-4.343
PA4992	7	GATATCCAGGTCGTTGCCAT	CGG	A	410	8	0.622	0.937	-5.102
PA4993	1	GAAGGCGGACGGATCCTTGC	GGG	C	20	6	-0.075	1.773	-5.966
PA4993	2	GGGGAGGCCTCTACCAGCAG	CGG	C	52	9	0.284	1.462	-5.573
PA4993	3	CAGCGGCAGGGTCTTGAAGG	CGG	A	35	3	0.02	0.998	-5.881
PA4993	4	ATCCTTGCGGGCGAGCATAC	GGG	G	8	5	-0.551	0.968	-5.633
PA4993	5	GGCAGGGTCTTGAAGGCGGA	CGG	A	31	6	-0.452	0.745	-5.373
PA4993	6	TCCTTGCGGGCGAGCATACG	GGG	C	7	1	-0.536	0.407	-5.863
PA4993	7	TGAAGGCGGACGGATCCTTG	CGG	G	21	1	-0.726	0.344	-5.772
PA4994	1	CAGGCTGCGGAATTTCTTCG	GGG	T	17	6	-0.267	0.883	-5.775
PA4994	2	GCCAGGCTGCGGAATTTCTT	CGG	G	19	4	0.145	0.822	-5.819
PA4994	3	CCAGGCTGCGGAATTTCTTC	GGG	G	18	5	-0.372	-0.317	-5.67
PA4994	4	CTCCTTCGGATAGGCGTGTT	CGG	C	104	2	1.144	2.286	-5.722
PA4994	5	GAGGTCGCACCGACAGCCTC	GGG	C	172	7	0.492	1.268	-5.346
PA4994	6	GCGAGCAGGTCCAGCTCCTT	CGG	A	118	6	0.16	0.834	-5.29
PA4994	7	CAGGTCCAGCTCCTTCGGAT	AGG	C	113	4	-0.352	0.458	-5.435
PA4995	1	CAGGGCACGGCCCTGTACAT	CGG	T	17	9	0.428	2.007	-5.686
PA4995	2	CCCTGTACATCGGTGCTCAT	GGG	C	7	8	0.755	1.479	-5.889
PA4995	3	CGACACGGTTCAGTACAGCC	AGG	G	36	9	-0.901	-0.007	-5.464
PA4995	4	CTGTAGAGCAGTTTTTCGAA	GGG	T	97	1	0.653	-0.04	-5.245
PA4995	5	GCTGTAGAGCAGTTTTTCGA	AGG	G	98	2	-0.833	-1.217	-4.62
PA4995	6	GACAGGTCGAACAACCCGTC	CGG	A	193	4	0.115	1.49	-5.258
PA4995	7	TGGCCAGGCGGAAGCCGGTA	CGG	C	126	1	0.352	-0.108	-4.55
PA4996	1	CATCACCGACCACCAACACC	GGG	G	36	2	1.087	1.179	-5.635
PA4996	2	ACATCACCGACCACCAACAC	CGG	G	37	1	0.099	1.105	-5.471
PA4996	3	CGACCACCAACACCGGGGCC	TGG	T	30	10	0.142	1.037	-5.708
PA4996	4	AAGTCGCGCCATGCCAGTAG	CGG	T	69	4	-0.045	0.771	-5.47
PA4996	5	GGCCTGGTCGAAACGGGGCA	TGG	A	14	5	-0.283	0.558	-5.071
PA4996	6	ATCACCGACCACCAACACCG	GGG	C	35	7	0.686	0.353	-5.886
PA4996	7	ACCGGGGCCTGGTCGAAACG	GGG	C	19	4	0.184	0.286	-5.769
PA4997	1	ATCTTGAGACTGGAAGGTCC	GGG	A	25	10	0.486	1.211	-5.818
PA4997	2	GGAAACCGACGATGCTGAGT	AGG	A	93	0	-0.123	1.203	-4.865
PA4997	3	GCGGAAATAGATCTTGAGAC	TGG	A	35	0	-0.267	0.527	-5.695
PA4997	4	GCTTCACGTAACCCAACAGG	CGG	A	54	1	-0.523	0.476	-5.438
PA4997	5	AGGGCTTCACGTAACCCAAC	AGG	C	57	2	0.44	0.388	-5.682
PA4997	6	CTGGAAGGTCCGGGATTCTG	AGG	A	16	1	-1.015	0.005	-5.61
PA4997	7	AGTAGGAACATTCCGATGTA	GGG	C	76	0	0.556	-0.17	-5.464
PA4998	1	CACGCAACTGCAAGTAGGAG	GGG	T	21	1	0.315	1.307	-5.528
PA4998	2	TACCTTGTCCCCATGACCAT	CGG	C	65	5	1.165	0.934	-5.643
PA4998	3	GTTGTCACGCAACTGCAAGT	AGG	A	26	0	-0.133	0.685	-5.711
PA4998	4	GTCACGCAACTGCAAGTAGG	AGG	G	23	3	-1.476	-1.126	-5.465
PA4998	5	TCACGCAACTGCAAGTAGGA	GGG	G	22	0	-1.494	-1.505	-5.159
PA4998	6	GCAATACGTCCAGCACCTTC	GGG	C	219	10	0.398	0.385	-5.043
PA4998	7	GGGCGAAGCGCTCCGCATAG	GGG	A	159	0	-0.52	0.204	-4.723
PA4999	1	GGATCCAGTGGCTGAGGATG	CGG	C	48	3	0.713	1.937	-5.867
PA4999	2	GTGACGAAGACGGGACAGTC	GGG	T	17	1	-0.007	1.364	-5.8
PA4999	3	GCTGGTATCGTGACGAAGAC	GGG	A	26	2	0.299	0.659	-5.47
PA4999	4	CGTGACGAAGACGGGACAGT	CGG	G	18	2	-0.295	0.372	-5.513
PA4999	5	GTCGCCGACCCAGAACATTC	CGG	T	98	2	0.128	0.291	-5.515
PA4999	6	GCGGCAGGATCCAGTGGCTG	AGG	A	54	9	-0.723	0.041	-5.466
PA4999	7	AGCCCAGCGGCAGGATCCAG	TGG	C	60	1	-0.269	-0.135	-5.684
PA5000	1	TATGTACTTTTCGTGGTTAT	AGG	A	56	0	0.145	1.289	-5.476
PA5000	2	TCGCTTCTATGTACTTTTCG	TGG	T	63	0	-0.664	-0.473	-5.262
PA5000	3	GCGATGATCACGGAAACCAA	TGG	C	31	3	-0.103	-0.757	-5.786
PA5000	4	TGAGCGTTCTCGACAGTCCC	TGG	T	222	7	0.559	0.464	-5.207
PA5000	5	GGTCGAAGCCGTACTTCGCC	TGG	A	183	6	-0.153	0.349	-5.042
PA5000	6	CCACCAGCAGTTCCACGTTG	CGG	T	114	0	-0.781	-0.324	-4.849
PA5000	7	CCTGGTTCTGCTGGACCCTG	AGG	T	204	5	-1.014	-2.051	-4.629
PA5001	1	GGATCGCGCGCTGCTCTTTC	TGG	A	24	2	0.271	1.388	-5.807
PA5001	2	GGGCGGCGATGCCGTCGTAC	AGG	C	54	6	0.355	1.244	-5.347
PA5001	3	GCGGGTATCGCACTCGCAAT	GGG	C	74	1	0.363	0.708	-5.447
PA5001	4	GGTATCGCACTCGCAATGGG	CGG	C	71	5	-0.552	-0.097	-5.316
PA5001	5	AGCGGGTATCGCACTCGCAA	TGG	G	75	0	-0.901	-2.435	-4.678
PA5001	6	CGCTGCGGATGAAGCGGACC	TGG	C	207	8	0.177	0.266	-5.165
PA5001	7	GCATTTCCTTCTTGAAACGG	AGG	A	183	2	-0.838	0.201	-4.432
PA5002	1	ATGCCAGCAGCGCAACCAGT	AGG	C	60	10	-0.516	-0.487	-5.614
PA5002	2	GGGGCTGACCAGCAGACCGA	CGG	C	89	8	-0.02	-0.506	-5.312
PA5002	3	CCTCGCCCGGCGAATAGAAC	AGG	T	174	2	0.886	1.7	-5.136
PA5002	4	CACAGGGCCACGAGGAGGAT	CGG	C	121	0	0.608	1.269	-5.331
PA5002	5	CGGCCATCCGCCAGGCGTAC	CGG	C	235	9	0.615	1.147	-5.38
PA5002	6	ATCGGCGAACCAGGCTTCGT	GGG	C	149	10	0.32	0.963	-5.187
PA5002	7	CGGCGAATAGAACAGGTGAT	CGG	C	167	4	0.388	0.644	-5.459
PA5003	1	GCTGCCGCCGAAACGCTGCC	AGG	C	74	10	0.876	0.626	-5.402
PA5003	2	TGCCAGGCCTGGGCGTAGGT	CGG	C	58	8	0.17	0.42	-5.758
PA5003	3	GCGCCAACCGCGTTCGCGGA	AGG	C	23	9	-1.131	-0.599	-5.556
PA5003	4	CAACGCCAGGTGGCGGCCCC	AGG	T	203	10	0.211	1.193	-5.057
PA5003	5	CCAGGTGGCGGCCCCAGGTC	GGG	A	198	9	0.066	1.049	-4.991
PA5003	6	CACCGGGATTCCAGCCATTT	CGG	C	131	1	0.629	0.838	-5.478
PA5003	7	CGCCAGCGCTCTCCCAACCC	AGG	T	159	4	-0.794	0.287	-4.9
PA5004	1	GAACAGGCTGGCGTACTGAC	GGG	C	74	4	0.663	2.42	-5.729
PA5004	2	GGTGACCTTGTACGGGGTTC	CGG	C	98	3	0.502	1.986	-5.555
PA5004	3	CGTAGCCGTGACAGAACTGC	AGG	A	30	9	-0.25	0.39	-5.401
PA5004	4	CGAACAGGCTGGCGTACTGA	CGG	G	75	5	-0.237	-0.268	-4.981
PA5004	5	CGTACTGACGGGCACAGTCG	AGG	A	63	2	-1.596	-0.698	-5.195
PA5004	6	ACGCGCCGCCACCTCAGGAT	CGG	A	143	1	0.529	1.649	-5.382
PA5004	7	CTTGAGGCCACGGATGTCCC	TGG	A	203	6	0.666	1.038	-5.209
PA5005	1	GGCGGACGGGTCATGGCTTA	CGG	C	35	1	0.363	1.28	-5.763
PA5005	2	GGCGCCAGACAGGCCTAGGA	CGG	T	14	1	-0.671	0.674	-5.524
PA5005	3	CTTGCCGTCGATGTACAGGG	CGG	C	56	1	-0.639	0.396	-5.798
PA5005	4	TTACGGCGCCAGACAGGCCT	AGG	A	18	6	0.077	0.292	-5.676
PA5005	5	ACAGGGCGGCGGACGGGTCA	TGG	C	42	5	-0.264	0.018	-5.722
PA5005	6	CCAGCTTGCCGTCGATGTAC	AGG	G	60	7	-0.332	-0.223	-5.472
PA5005	7	TCGCCGATTCGTAGGGCATG	CGG	T	132	1	-0.309	-0.546	-4.914
PA5006	1	GCGCCCGGCGGCTTGCAGTT	CGG	C	14	0	0.61	1.765	-5.854
PA5006	2	GCACCCGCAGCAGACTGTCC	AGG	C	96	2	0.06	1.534	-5.487
PA5006	3	GTCACCCGCAATGGCAGTTG	CGG	C	40	4	-0.424	1.115	-5.786
PA5006	4	TTCGCGCTGGAAATGCCGTG	CGG	C	197	3	-0.485	-0.372	-5.281
PA5006	5	CGCCACCGTCGATGAGATAC	AGG	C	498	0	0.883	0.764	-5.115
PA5006	6	TTCGCCGAGCACCGCTTGCT	GGG	C	389	3	0.274	0.404	-5.381
PA5006	7	CACCGTCGATGAGATACAGG	CGG	C	495	1	0.036	0.066	-5.192
PA5007	1	GGGCGTCGAAGCTGTCCAGA	CGG	T	51	1	0.202	1.013	-5.453
PA5007	2	GTCCACGGCGTCCAGCTGCA	AGG	C	80	9	-0.128	0.207	-5.049
PA5007	3	GTCCAGCTGCAAGGCCCACA	GGG	C	71	1	0.1	-0.588	-5.429
PA5007	4	CGTCCAGCTGCAAGGCCCAC	AGG	G	72	5	-0.259	-1.646	-4.828
PA5007	5	CTGGCGCTTCAGGTAGTAGG	CGG	A	161	10	0.119	1.114	-4.932
PA5007	6	TGCGGGTCAGGTGGTTGCTC	TGG	C	180	6	0.718	1.006	-5.385
PA5007	7	GCTGCTCCAGCCACCCCGCT	CGG	T	113	9	0.632	0.901	-5.143
PA5008	1	GCTATCGAGGCTACCGAAGT	CGG	C	47	2	0.622	1.89	-5.86
PA5008	2	GCGGCCAGGTGACGGTAATC	GGG	T	25	0	0.418	1.061	-5.849
PA5008	3	GACTTCGGACAACGGGTCGC	GGG	T	98	3	-0.006	0.353	-5.047
PA5008	4	GGCGGCCAGGTGACGGTAAT	CGG	G	26	4	0.096	0.351	-5.672
PA5008	5	CCAGGGCGAACACGCTATCG	AGG	C	60	1	-0.751	-0.511	-5.314
PA5008	6	GTGACGGTAATCGGGTTCGA	GGG	T	17	5	-0.503	-0.808	-5.46
PA5008	7	GGTGACGGTAATCGGGTTCG	AGG	G	18	10	-2.329	-1.333	-5.434
PA5009	1	ACGGGTCGCGCCCGTTCCAC	AGG	C	36	5	-0.188	0.948	-5.868
PA5009	2	CCGTTCCACAGGCGCTTGAA	CGG	C	25	7	-0.085	0.382	-5.795
PA5009	3	CGCGCCGAGCACCGGGAGCT	TGG	C	206	3	0.344	0.719	-5.29
PA5009	4	GCCGGATGGCCTGCCACTCC	TGG	C	231	10	0.615	0.353	-5.237
PA5009	5	GCCGAGCACCGGGAGCTTGG	CGG	T	203	2	-0.772	-0.091	-4.935
PA5009	6	CGCCCCAGCCGATGCCACGG	TGG	A	159	5	-0.712	-0.094	-4.723
PA5009	7	GCAGTCGCGATGGTTGACTC	CGG	C	473	0	1.37	2.659	-5.577
PA5010	1	GCCCGCGCCGCTGGCATTCC	AGG	G	75	5	-0.699	-0.068	-5.033
PA5010	2	CGAAGGGGAAGTATTTGTAG	AGG	A	21	2	-1.061	-0.08	-5.512
PA5010	3	ACCAGCACTTCGAAGCCGTC	CGG	C	139	8	0.219	0.565	-5.419
PA5010	4	CAGGTCGGCGCGGACCCACG	CGG	T	209	0	-0.54	0.279	-4.877
PA5010	5	CCCAGATCAGGGTATAGACG	CGG	A	105	0	-0.44	-0.294	-4.959
PA5010	6	GCACGTCGCCCTCCCAGATC	AGG	G	117	4	-0.931	-0.736	-4.668
PA5010	7	CTTTTCCTCGAAACAGGCGT	CGG	C	299	6	1.049	1.955	-5.24
PA5011	1	CGGGCGGCGTCGGTAAGCGC	CGG	C	58	3	1.235	3.318	-5.826
PA5011	2	GATCACGTCGCCGAGGGACG	AGG	T	26	8	-0.324	0.605	-5.775
PA5011	3	CCTCCACCACCCAGTCGAAC	TGG	A	96	7	0.718	0.312	-4.937
PA5011	4	CGGTAAGCGCCGGCAGGGTG	TGG	A	48	7	-0.88	0.184	-5.495
PA5011	5	GGTCATAGTCGACTTCCTTC	AGG	C	246	10	0.796	1.309	-5.304
PA5011	6	CGGATGCCAGGCGGGAATCT	CGG	C	128	4	0.563	0.42	-5.6
PA5011	7	GCCACCGCCGGATGCCAGGC	GGG	A	136	7	-0.831	-0.026	-4.724
PA5012	1	AGCACGTCGATCACGCACTC	GGG	A	88	1	0.744	1.23	-5.268
PA5012	2	GATGCCGCTGGCGCAGACAC	TGG	A	66	5	0.141	0.868	-5.416
PA5012	3	CAGCACGTCGATCACGCACT	CGG	G	89	3	0.035	0.135	-5.171
PA5012	4	CATCACCATGTCCCCCACCC	AGG	A	29	2	-0.245	0.088	-5.794
PA5012	5	GCTGGCGCAGACACTGGAAC	AGG	G	60	7	-0.275	-0.255	-5.188
PA5012	6	CGCGCAGGCCGCGTCCGATC	CGG	C	213	9	1.067	1.588	-5.609
PA5012	7	GAGGATCGGTCGGCTCCACT	CGG	G	116	3	0.493	1.262	-5.379
PA5013	1	CCAGATCACGCCATCACGAT	CGG	C	14	4	0.726	1.62	-5.864
PA5013	2	ACACGCCCATTCCATAGTGC	AGG	G	93	3	-0.807	0.279	-4.561
PA5013	3	CACGCCCATTCCATAGTGCA	GGG	T	92	1	-0.188	0.267	-5.04
PA5013	4	GGTATGGGTCAGCACGTGCG	TGG	T	71	8	-1.331	-0.768	-5.235
PA5013	5	CCATTCCATAGTGCAGGGTA	TGG	G	87	6	-1.254	-1.396	-4.489
PA5013	6	CTGCATGTTCATGATGTGCG	CGG	A	197	7	-0.596	0.58	-4.93
PA5013	7	TTGATCTCGTCGCGGCTGTA	CGG	G	223	2	-0.641	-0.711	-4.596
PA5014	1	AGCGGAGCGGAGGGCAGTCC	CGG	C	62	3	0.956	2.161	-5.988
PA5014	2	CGAGGGCGGCGACAGCGGAG	CGG	A	75	1	-0.859	-0.13	-5.437
PA5014	3	GGGCGGCGACAGCGGAGCGG	AGG	G	72	9	-2.176	-0.737	-5.052
PA5014	4	GGCGGCGACAGCGGAGCGGA	GGG	C	71	7	-1.274	-1.2	-5.434
PA5014	5	CTCCAGGCGCTCCTCGGGCC	AGG	C	125	10	0.328	1.547	-5.516
PA5014	6	CGCTGGCCGCGGCGACCCGT	CGG	A	153	4	-0.034	1.314	-4.99
PA5014	7	CTGCTCGGCGACGAAATCGC	TGG	C	170	8	0.018	0.239	-5.438
PA5015	1	CAGGGCGTCCAGCCATTCCT	GGG	T	29	7	1.106	1.489	-5.848
PA5015	2	AGCCATTCCTGGGTTTCGAC	GGG	A	19	5	0.206	1.394	-5.774
PA5015	3	GGGTCATCAGGTAATGAGCG	CGG	T	81	1	0.13	0.605	-5.281
PA5015	4	GAGCGCGGTCTTCACCTTCG	CGG	T	66	10	-0.088	0.548	-5.786
PA5015	5	GCTCGCCCATGCGGGTCATC	AGG	T	93	6	-0.419	0.251	-5.039
PA5015	6	CCTGGGTTTCGACGGGATCG	AGG	T	12	3	-0.508	0.202	-5.581
PA5015	7	TTCACCTTCGCGGTCGAGTA	CGG	A	56	0	0.136	-0.088	-5.687
PA5016	1	CAGGGTCAGCAGGCTCTGAT	CGG	C	92	1	1.379	2.063	-5.327
PA5016	2	CTTGATGCTTTTCACTACCC	CGG	C	155	3	1.375	1.59	-5.577
PA5016	3	GGGACTGGGGATTTCCATGC	TGG	C	128	5	1.068	1.524	-5.354
PA5016	4	CACTACCCCGGCCTTGGGAC	TGG	G	143	8	-0.581	0.165	-4.673
PA5016	5	ACTACCCCGGCCTTGGGACT	GGG	G	142	2	-0.162	-0.118	-4.938
PA5016	6	TGCTGGCCTTGTCGGATTCC	AGG	G	111	5	-0.761	-0.551	-5.11
PA5016	7	CTACCCCGGCCTTGGGACTG	GGG	A	141	2	-0.381	-0.72	-4.82
PA5017	1	GGGTAGCTGCGTGACAACCT	CGG	C	41	0	1.158	2.241	-6.008
PA5017	2	TGCAGGCGGTGGCGGGCCTC	GGG	T	217	8	0.675	0.884	-5.126
PA5017	3	CCGAGCTGGCGCTCGCAGGC	AGG	A	136	9	-0.308	0.713	-4.884
PA5017	4	GGCGGGCCTCGGGTTCCATC	AGG	C	207	1	0.616	0.688	-5.468
PA5017	5	GCGCATCGAGCAGTGCGCAG	AGG	G	174	3	-2.181	-1.101	-4.346
PA5017	6	GGTTCCATCAGGCTGGCGTA	AGG	C	196	5	-0.766	-1.314	-5.108
PA5017	7	CGCATCGAGCAGTGCGCAGA	GGG	T	173	3	-0.84	-1.365	-4.623
PA5018	1	GGCATGGCGCTTTCGCGACC	CGG	C	67	7	1.248	2.075	-5.694
PA5018	2	ACGAAGTGCGCTTCGGGCAC	CGG	C	88	2	1.328	1.104	-5.334
PA5018	3	CGTGGGCAGCTCGCTTTTCT	TGG	T	29	0	0.19	0.9	-5.841
PA5018	4	GCCGTTGACGAAGTGCGCTT	CGG	G	95	1	0.285	0.729	-5.25
PA5018	5	GCAGCTCGCTTTTCTTGGTG	AGG	A	24	0	-0.634	0.485	-5.489
PA5018	6	GGCAGGGCCTGGTCCGGCGT	GGG	C	46	9	0.06	0.477	-5.554
PA5018	7	GGCGCTTTCGCGACCCGGCA	GGG	C	62	2	0.126	-0.069	-5.44
PA5019	1	GAAGACATCGGCATGGTTGC	CGG	C	29	4	1.003	2.318	-5.923
PA5019	2	CACCAGGTGCTTGAAGACAT	CGG	C	41	0	0.845	1.91	-5.936
PA5019	3	CGTGTCCTTGCGCCCCAGCA	GGG	C	80	3	-0.788	-0.409	-5.026
PA5019	4	GATGCCCTGCTCCCACTCGC	CGG	T	173	9	0.096	1.272	-5.198
PA5019	5	GCCTTCGCGCTCCCACAGGC	GGG	C	197	7	-0.035	0.689	-5.066
PA5019	6	GCAGGCCTTCGCGCTCCCAC	AGG	C	201	2	-0.112	0.138	-5.277
PA5019	7	TGGCTGTCCAGGTAGGCGTA	CGG	C	103	7	-0.133	-0.393	-5.253
PA5020	1	CGGGCGCTGGGTCAGGGCTT	CGG	C	65	2	1.076	2.216	-5.766
PA5020	2	GCGGGAACTGAGCAGGGTTT	CGG	A	8	5	0.389	2.016	-5.871
PA5020	3	GAAGGTTTCGCGGCTATGTT	CGG	C	95	0	0.442	1.437	-5.747
PA5020	4	CAGGTTGCGGGAACTGAGCA	GGG	T	14	6	0.457	1.097	-5.639
PA5020	5	CCAGGTTGCGGGAACTGAGC	AGG	G	15	6	-0.277	0.34	-5.495
PA5020	6	TCCACTGCCGGCTTCACTTC	CGG	A	229	4	0.557	1.219	-5.394
PA5020	7	GGGCGGCATCGAAGGTTTCG	CGG	C	105	5	-0.019	1.066	-5.473
PA5021	1	TTGCCCACCAGGTAGGCCAT	CGG	A	52	9	0.215	1.622	-5.708
PA5021	2	GCCGCCGTCGAGGAGGATCA	CGG	C	86	5	0.135	0.489	-5.361
PA5021	3	AGGGTGGCCAGCGACAATGC	CGG	C	148	1	0.059	0.577	-5.468
PA5021	4	GCAGGCCTTCCATCCAGTGC	AGG	T	225	8	-0.732	-0.26	-4.729
PA5021	5	CCACGCGGAAGCTGGAGACG	CGG	G	117	3	-0.836	-0.621	-4.822
PA5021	6	GGCGAAGCCCCAGCTGAGGC	CGG	T	419	6	0.69	1.003	-5.135
PA5021	7	TCTCGATCAGGGTCACGGTG	AGG	A	378	6	-1.293	-0.708	-4.134
PA5022	1	GAGGCTTTGCTGGACGGCCT	CGG	C	95	9	1.232	2.647	-5.845
PA5022	2	TCGGACTGGGCGAGGAGCGG	CGG	A	61	4	-0.025	1.564	-5.616
PA5022	3	GGCCGAGGGCGGCTCGGACT	GGG	C	74	10	0.168	1.524	-5.602
PA5022	4	CGGCCGAGGGCGGCTCGGAC	TGG	G	75	4	-0.482	1.269	-5.237
PA5022	5	CGAGGAGCGGCGGACTGGCA	AGG	C	51	6	-0.255	0.961	-5.625
PA5022	6	CGAGGAAAAGAATAGCGATC	AGG	G	21	4	-0.613	0.732	-5.359
PA5022	7	GCGGCGGACTGGCAAGGCAG	AGG	C	45	4	0.223	0.617	-5.803
PA5023	1	CGCGGCTCGGCGATGGGGTC	GGG	C	79	6	0.705	2.409	-5.529
PA5023	2	GCGCGGCTCGGCGATGGGGT	CGG	G	80	4	-0.269	0.753	-5.302
PA5023	3	GGGGTCGGGCAGGACTTCGG	TGG	A	65	6	-1.889	-0.209	-5.387
PA5023	4	ATACACCATCGCCCGCGGCT	CGG	C	212	7	0.783	1.294	-5.653
PA5023	5	CGGCGGGGCTGGCTACCACC	AGG	C	102	6	0.154	0.418	-5.497
PA5023	6	GTCGCCCAGGCGCGGGTTAT	AGG	A	254	0	0.195	1.469	-4.937
PA5023	7	GCCCAGTGCCGGAAGGGCTT	CGG	A	422	0	0.976	1.438	-5.318
PA5024	1	GGTGGTGGCAGTAATGCCGT	AGG	C	53	0	-0.331	1.211	-4.973
PA5024	2	AGCGCTGAGCAGGAAGGTGG	TGG	C	68	7	-0.968	0.596	-4.894
PA5024	3	AGCACCGCGCCGATCATTCC	CGG	C	217	9	0.938	1.732	-5.529
PA5024	4	AAAGCCGGTGGTGAACACTT	CGG	C	131	2	0.825	1.673	-5.508
PA5024	5	GTGGGAAATCCCGGAAAAGC	CGG	T	146	10	1.105	1.53	-5.223
PA5024	6	CACTTCGGCGATGTGCACGC	TGG	C	116	7	0.607	0.657	-5.318
PA5024	7	GTCGAAGCGGGTTATCAGCA	CGG	C	245	0	-0.005	0.13	-4.911
PA5025	1	TAGGAGGTGGTCTGGTAGAT	CGG	C	73	3	0.487	1.296	-5.802
PA5025	2	ACCGCGCGGGTGGTCGGGTC	AGG	G	43	8	-1.103	0.725	-5.699
PA5025	3	CCGCGCGGGTGGTCGGGTCA	GGG	C	42	5	0.247	0.419	-5.837
PA5025	4	GTCGTCGAAGGCGTAGGAGG	TGG	T	86	1	-0.214	0.262	-5.184
PA5025	5	AGATGTTGCCCGGTACCTTC	AGG	T	135	4	-0.056	-0.123	-5.381
PA5025	6	GCGCTGTTCCAGTACGTCGT	TGG	T	179	1	0.133	-0.126	-5.2
PA5025	7	TGTTCCAGTACGTCGTTGGT	GGG	G	175	6	-0.601	-0.667	-4.976
PA5026	1	GGTCAGGTGCCTGGCGAGTT	CGG	T	17	5	0.464	2.169	-5.872
PA5026	2	GACGAAGGCGATCTTTTCTT	CGG	T	38	0	1.111	1.959	-5.724
PA5026	3	AGGTGCCTGGCGAGTTCGGT	GGG	C	13	1	0.049	1.777	-5.775
PA5026	4	AGGCGATCTTTTCTTCGGTC	AGG	T	33	8	0.508	1.401	-5.569
PA5026	5	CTGGCGAGTTCGGTGGGCAG	TGG	C	7	6	-0.442	1.289	-5.823
PA5026	6	ATGCGCAGGCGCACGTAGCC	GGG	T	94	4	0.442	1.124	-5.394
PA5026	7	CTTTTCTTCGGTCAGGTGCC	TGG	C	26	9	0.336	0.83	-5.644
PA5027	1	ATCGTGCTGGCGGGCCAACT	GGG	C	71	7	0.637	1.214	-5.701
PA5027	2	GGTCGTGGGCGACCAGGAGG	TGG	C	12	2	-0.857	1.17	-5.769
PA5027	3	CGTGGGCGACCAGGAGGTGG	CGG	A	9	4	-0.71	0.737	-5.557
PA5027	4	CGGCTTCCGGGGTGAGGTCG	TGG	G	27	8	-0.734	0.423	-5.565
PA5027	5	CATCGTGCTGGCGGGCCAAC	TGG	G	72	6	-0.069	-0.031	-5.018
PA5027	6	CCGCCGACGCCGATAGCCCC	GGG	T	123	0	0.908	0.411	-5.258
PA5027	7	CTGGCCCCTGAACAGGTGGA	TGG	C	209	6	-0.145	0.013	-4.697
PA5028	1	CAGGTCCTCGCCGGTCAGTC	CGG	T	146	6	0.741	2.145	-5.374
PA5028	2	CCTCGCCGGTCAGTCCGGTC	AGG	T	141	7	-0.172	1.16	-4.91
PA5028	3	AAGAAGTCGGCGATCCCCAC	CGG	C	169	4	-0.183	1.072	-5.445
PA5028	4	GCCCTTCTTGCTGAAGGGCC	CGG	A	209	7	-0.071	1.035	-4.646
PA5028	5	GTAGTGCGTGGAGTTGGCCT	GGG	C	119	8	0.779	0.973	-5.637
PA5028	6	CAAGGTCTGCTTGAAGAAGT	CGG	C	182	8	0.411	0.613	-5.355
PA5028	7	CAGTCCGGTCAGGTAGTGCG	TGG	A	131	8	-0.618	0.573	-4.968
PA5029	1	ACGGCGGCTGGGAGATCCCC	AGG	C	75	6	0.454	1.535	-5.446
PA5029	2	CGACGGCGATGAAATAGCGC	AGG	T	18	5	-0.162	1.154	-5.63
PA5029	3	GCCTGGATCTGCTGGCTCAA	CGG	C	94	6	0.436	-0.194	-5.331
PA5029	4	CAGCACCGCCTTGTCTACCT	GGG	C	221	3	0.715	1.024	-5.296
PA5029	5	GCAGCACCGCCTTGTCTACC	TGG	G	222	4	0.064	0.062	-4.728
PA5029	6	GCACCTGGCGGGACTCGTCG	AGG	A	195	6	-1.691	-1.051	-4.58
PA5029	7	TGCAGGTCGAGGTGTACGTC	CGG	A	358	2	0.283	1.262	-5.178
PA5030	1	GATTAACGCGGGTTCTTCTT	CGG	C	32	9	0.615	1.651	-6.07
PA5030	2	CGGGCCGCCTCGATTAACGC	GGG	T	43	0	0.118	1.395	-5.722
PA5030	3	CACCTCGTTGGCTGCTTCGC	GGG	C	62	8	0.711	0.989	-5.749
PA5030	4	TCGGCCTGTGGCCGGACTTG	CGG	A	13	3	-0.11	0.942	-5.252
PA5030	5	TTCGATATAGCGTTCGACTT	CGG	T	98	7	0.501	0.7	-5.591
PA5030	6	GCGGGCCGCCTCGATTAACG	CGG	G	44	0	-0.53	-0.351	-5.732
PA5030	7	GAAAACGCCTTGGACAGCAC	CGG	C	214	10	0.818	1.525	-5.495
PA5031	1	TGCGCGCCGCCTGCCAACCC	AGG	C	78	1	0.752	1.271	-5.353
PA5031	2	TGGAATGTTGCGTCGTGTCC	AGG	G	11	2	-1.095	-0.119	-5.591
PA5031	3	GGAATGTTGCGTCGTGTCCA	GGG	A	10	2	-1.005	-1.302	-5.617
PA5031	4	GGCGCGGATCGAGGCGAGGT	CGG	C	227	10	0.553	1.877	-5.31
PA5031	5	CACCACGGTCGCCCCTTTGC	CGG	C	107	1	0.12	1.695	-5.486
PA5031	6	CGCCTGTTCGCGATTGCGGC	AGG	C	134	7	-0.346	0.034	-4.91
PA5031	7	GCTCCGCCTGTTCGCGATTG	CGG	C	138	3	-0.263	0.016	-5.226
PA5032	1	GTGCGTCGGAGTCCGTGCGG	CGG	C	9	7	-0.536	2.276	-5.813
PA5032	2	AGCGGTGATGGTCGGTGCGT	CGG	A	23	4	0.104	2.119	-5.861
PA5032	3	CAGCAGGCGCGGATAGGCAG	CGG	T	41	2	-0.034	1.655	-5.694
PA5032	4	GCAGCAGCGCACGTCCGTCC	AGG	C	87	7	0.105	1.088	-5.39
PA5032	5	TCGGTGCGTCGGAGTCCGTG	CGG	C	12	3	-0.312	0.593	-5.832
PA5032	6	GCGCGGATAGGCAGCGGTGA	TGG	T	35	8	-0.946	-0.635	-5.489
PA5032	7	TGCGATGTGACGCGTGCTTC	CGG	C	145	7	0.875	1.713	-5.81
PA5033	1	AGGCAGGCGCGCTTGATCGC	TGG	T	10	6	0.5	1.816	-5.807
PA5033	2	CCAGGTTCCTACCAGAACGC	CGG	C	80	8	1.134	1.658	-5.398
PA5033	3	GCCGTTGCCCCGCAGGTCCC	AGG	T	98	6	0.238	1.277	-5.267
PA5033	4	GGCGCCGTCGCGGTAGACCG	CGG	C	128	8	-0.526	0.295	-5.294
PA5033	5	GTTGCCGAAGCTGTAGTTGC	GGG	T	179	7	-0.036	0.149	-5.022
PA5033	6	CGAGCTGGCCGTTGCCCCGC	AGG	T	105	7	-0.322	-0.194	-4.925
PA5033	7	CGTTGCCGAAGCTGTAGTTG	CGG	G	180	3	-1.077	-1.425	-4.713
PA5034	1	GTATTCCGGCAGGTAACGAC	CGG	C	89	1	1.092	1.657	-5.782
PA5034	2	GGAGGAAGCGGTCGTTCTTC	AGG	G	12	9	-0.589	0.382	-5.447
PA5034	3	CCAGACGGGGGTGACATCGA	CGG	G	53	4	-0.595	0.376	-5.701
PA5034	4	GCCTGGCGCATCATCCAGAC	GGG	G	67	8	-0.532	0.256	-5.45
PA5034	5	CCTGGCGCATCATCCAGACG	GGG	G	66	0	-0.912	-0.738	-4.985
PA5034	6	CTGGCGCATCATCCAGACGG	GGG	T	65	4	-1.026	-0.954	-5.156
PA5034	7	GGCCTGGCGCATCATCCAGA	CGG	G	68	4	-0.62	-1.033	-5.136
PA5035	1	ACTGGAAGTCGTTGTTCAGG	CGG	T	27	4	-0.063	1.214	-5.718
PA5035	2	TGGCGCAGCAGCTTCTTCTT	CGG	G	73	5	-0.633	0.347	-5.653
PA5035	3	GGCGCAGCAGCTTCTTCTTC	GGG	T	72	9	-0.332	-0.425	-5.44
PA5035	4	GGCGGCCAGGATGTTGCCTT	CGG	A	245	3	0.144	0.684	-5.156
PA5035	5	TAGGGATGAAGTTGTGCACC	GGG	C	204	7	0.456	0.496	-5.35
PA5035	6	TTAGGGATGAAGTTGTGCAC	CGG	G	205	2	0.131	0.089	-5.087
PA5035	7	GGCATTTCCACTCGCAGTAC	GGG	T	183	4	0.448	-0.164	-5.095
PA5036	1	GTTTGCAGAAGTTGATGGCT	CGG	C	82	0	0.72	0.844	-5.58
PA5036	2	CAGTTATCCTTGAACGTTTC	AGG	A	25	1	-0.372	0.573	-5.672
PA5036	3	TATCCTTGAACGTTTCAGGA	TGG	T	21	1	-1.283	-0.07	-5.559
PA5036	4	GCTCGGCTCGCCCTGCATAT	GGG	C	65	1	-0.216	-0.375	-5.854
PA5036	5	TTGCGGTTTGCAGAAGTTGA	TGG	C	87	1	-0.701	-0.929	-5.354
PA5036	6	GGCTCGGCTCGCCCTGCATA	TGG	G	66	0	-1.589	-2.089	-5.326
PA5036	7	ATGCCCACCGCGTATTGCTC	GGG	C	247	4	0.964	1.651	-5.732
PA5037	1	GTGGCCCAGGAAGGCCTCAT	CGG	C	20	0	0.581	1.772	-5.945
PA5037	2	GCCGGGAAGAACTTGAAACC	CGG	A	79	2	0.685	1.728	-5.66
PA5037	3	CGAACGGGTCGTGACTGAAT	TGG	T	45	1	0.599	1.547	-5.784
PA5037	4	GACTGAATTGGTAGTGGCCC	AGG	A	33	2	-0.105	0.718	-5.579
PA5037	5	GGCCTCATCGGCATGCAAGC	TGG	T	8	2	-0.398	0.481	-5.627
PA5037	6	GGTCGTGACTGAATTGGTAG	TGG	C	39	1	-0.195	0.248	-5.716
PA5037	7	AACTTGAAACCCGGAACGCG	CGG	C	70	10	-0.322	0.141	-5.782
PA5038	1	ACCCGGCGACCGACGATATG	CGG	C	91	2	0.223	0.822	-5.434
PA5038	2	AGGTTTTCACCGATGTAAAT	GGG	A	43	0	0.2	-0.122	-5.751
PA5038	3	CAGGTTTTCACCGATGTAAA	TGG	G	44	1	-1.089	-0.734	-5.578
PA5038	4	GCCGTCGGGCAGCACCACAG	GGG	T	191	2	-0.984	-0.143	-4.977
PA5038	5	CAGGGTTTCCCACTGCTTGT	AGG	C	218	10	0.252	-0.398	-4.997
PA5038	6	GCACCACAGGGGTGACCTCG	TGG	C	180	7	-0.531	-0.501	-5.143
PA5038	7	AGCAGGGTTTCCAGATAGAG	AGG	A	142	1	-1.55	-1.682	-4.577
PA5039	1	CCGCTGTTCGATCTCCTTGT	CGG	A	98	5	0.78	1.576	-5.25
PA5039	2	TGCTCTTTCCAGCACCCATC	GGG	C	27	2	1.057	1.288	-5.599
PA5039	3	GTGCTCTTTCCAGCACCCAT	CGG	G	28	0	0.578	1.06	-5.469
PA5039	4	CCATCGGGCCGACGAGGATC	AGG	T	12	9	0.182	0.493	-5.714
PA5039	5	GCCGTCGGCGGCGCAGAGTT	CGG	T	197	4	-0.165	0.385	-5.37
PA5039	6	GCATGGCCTGCTCACGCTCG	CGG	A	171	2	-1.349	-0.406	-4.798
PA5039	7	CCTCGACATCGAAGATCCAT	GGG	A	135	1	-0.276	-0.75	-4.923
PA5040	1	AGGTCCGCGGCGAGCAATGC	CGG	C	58	4	0.586	2.481	-5.918
PA5040	2	CCGCCACGTCGAGTTTCTCC	AGG	T	78	10	0.524	1.313	-5.412
PA5040	3	CAATGCCGGCGCGAACATGG	CGG	C	44	10	-0.404	0.594	-5.874
PA5040	4	CCGAGCTTGTTCTGCACCCC	CGG	C	205	8	0.352	1.476	-5.273
PA5040	5	CACGCTCAGCTCGCGATTCT	TGG	T	230	3	0.609	0.434	-5.387
PA5040	6	TGCTCGATGGTATAGCCACG	CGG	C	157	0	-0.16	0.111	-5.306
PA5040	7	GGAGCCGGGCTTGCCTTGAC	CGG	A	412	1	0.507	2.16	-5.395
PA5041	1	CAGGCTGCTCAGAATCAGGC	GGG	C	11	6	0.631	2.353	-5.885
PA5041	2	GTCCATGTAGGACTGCAGAT	CGG	C	77	3	0.735	1.787	-5.608
PA5041	3	ATCGGAACCGCCGCCGCATC	CGG	C	50	10	0.762	1.248	-5.708
PA5041	4	GCAGCAGGCTGCTCAGAATC	AGG	C	15	0	0.476	1.098	-5.891
PA5041	5	GGCGCGAACCTCGTCCATGT	AGG	A	89	10	0.176	0.366	-4.934
PA5041	6	GCAGGCTGCTCAGAATCAGG	CGG	G	12	3	-0.671	-0.17	-5.693
PA5041	7	GCCTCGTACGGCTGGAACTT	CGG	C	139	3	0.724	1.572	-5.492
PA5042	1	CGATCTTGCGCAGACTTTCC	AGG	G	21	5	-1.189	0.554	-5.485
PA5042	2	GCCAGGAACCGATGTTGTTC	AGG	T	60	4	0.351	0.214	-5.45
PA5042	3	GATCTTGCGCAGACTTTCCA	GGG	A	20	3	-0.232	-0.031	-5.631
PA5042	4	TCTGTGCCTTGTAGGCTTCC	AGG	T	246	10	0.211	0.137	-4.97
PA5042	5	CTTGTAGGCTTCCAGGTTCG	CGG	C	239	4	0.075	-0.048	-5.329
PA5042	6	GAGCCTGCATGTCACTCAGA	TGG	A	150	0	-1.181	-1.395	-4.466
PA5042	7	CTCGAGCAGCCCGGGTACCT	CGG	T	323	2	0.622	0.708	-5.426
PA5043	1	GGACGCCGCCAAGAATCACC	AGG	A	66	2	-0.252	1.018	-5.342
PA5043	2	CCAGCGCAGCCGATGCCACC	AGG	A	87	8	0.471	0.604	-5.158
PA5043	3	TCGCGCAGCTCTTCGCGCCA	GGG	T	25	9	0.117	0.039	-5.542
PA5043	4	GCTCTTCGCGCCAGGGTAGA	AGG	T	18	1	-1.424	-0.989	-5.365
PA5043	5	CGATGGCCGCGGTGAAGTAC	TGG	T	123	8	1.273	1.195	-5.307
PA5043	6	CCTTGCGCAGGAAGTCGTTG	CGG	G	159	4	-0.638	-1.578	-4.645
PA5043	7	GGAAACGCGGTTGTTGGACT	CGG	C	395	0	1.196	1.305	-5.431
PA5044	1	CTCCACTTTGTAGCGGCCTC	CGG	A	92	9	1.006	2.331	-5.316
PA5044	2	CTTTGTAGCGGCCTCCGGAG	CGG	C	87	5	-0.034	1.314	-5.456
PA5044	3	CAACTCAAGGAGCTTTACCG	AGG	T	62	5	-0.292	0.965	-5.523
PA5044	4	CATAGGCCTCCACTTTGTAG	CGG	C	99	0	0.568	-0.101	-5.387
PA5044	5	CTCCGGAGCGGCTCAACTCA	AGG	A	75	1	-1.018	-1.269	-5.061
PA5044	6	GCTGATGTCGATCCCCAGCA	AGG	T	35	5	-1.049	-1.73	-5.598
PA5044	7	TTTTCCACGACTGCATTCGG	CGG	A	136	8	-0.677	0.658	-4.926
PA5045	1	GCTGGGACTCAGATAGAGAT	AGG	C	77	3	0.699	1.338	-5.485
PA5045	2	TCCACCACAGGAACTTCAGC	AGG	C	9	6	-0.003	1.211	-5.633
PA5045	3	GCTTCCACCGAGGGCAGGCT	GGG	A	94	9	0.808	0.819	-5.438
PA5045	4	TGAGCAGCACTCCACAAATC	AGG	G	42	0	-0.483	0.195	-5.489
PA5045	5	GAGCAGCACTCCACAAATCA	GGG	T	41	0	-0.228	-1.358	-5.673
PA5045	6	TTACGCAGAGCTTCCACCGA	GGG	C	103	8	0.023	0.393	-5.163
PA5045	7	GATGAAGTCCTGCGGGATGT	CGG	C	218	10	0.116	0.318	-5.519
PA5046	1	GAGGGCAGCGGTTTTAAGAT	CGG	A	8	1	0.093	1.364	-5.83
PA5046	2	GGCCAGGGACAGGTCCCGGG	CGG	T	92	5	-0.819	1.211	-4.852
PA5046	3	AGCTCGACACTCAGTTTTCC	CGG	A	52	6	1.118	1.14	-5.819
PA5046	4	GTAGGCCAGGGACAGGTCCC	GGG	C	95	6	0.442	0.763	-5.613
PA5046	5	GGGTTGTGCGTGATATTCGA	GGG	C	26	3	-0.029	0.681	-5.655
PA5046	6	CCGGGCGGTAGCGGTGGGTT	TGG	T	77	2	0.097	0.657	-5.28
PA5046	7	ACACTCAGTTTTCCCGGACG	GGG	T	46	5	-0.051	0.261	-5.672
PA5047	1	CAACAGCAGCAGGAGCCAGG	CGG	T	11	4	-0.057	1.103	-5.82
PA5047	2	CTCGCCTACCCGTTGCACGT	AGG	C	191	5	0.432	0.493	-4.983
PA5047	3	GCTTTTCATCGTTGTAGCGG	GGG	A	162	4	-0.575	0.093	-4.566
PA5047	4	AATGATATTGCAGATTGCTG	CGG	T	234	0	0.085	-0.175	-5.225
PA5047	5	AGCTTTTCATCGTTGTAGCG	GGG	G	163	3	-1.674	-0.501	-4.434
PA5047	6	GATATTGCAGATTGCTGCGG	TGG	C	231	4	-1.182	-0.954	-4.883
PA5047	7	GATTGCTGCGGTGGCTGCTG	CGG	G	222	10	-1.507	-1.44	-4.618
PA5048	1	TCTGCAAGGCGCCGGTAGGC	CGG	C	60	7	0.012	1.646	-5.671
PA5048	2	ACCGGCGAAGGCGGAAACCA	CGG	A	23	9	0.798	1.238	-5.485
PA5048	3	GGAAACCACGGACATGAAAA	AGG	C	11	3	0.07	0.142	-5.575
PA5048	4	CAGTCGCTGCTTCGCGGCTT	CGG	C	206	1	0.463	1.355	-5.156
PA5048	5	CGCGGCTTCGGCGAAGGGCT	CGG	T	194	9	0.353	0.636	-5.428
PA5048	6	GGCTTCGGCGAAGGGCTCGG	TGG	T	191	7	-0.847	-0.892	-4.862
PA5048	7	AGTCGATCGAGCGAAAGCAC	CGG	C	472	2	0.589	0.911	-5.407
PA5049	1	GAGCACACGTCCAAGTGGAT	CGG	C	94	2	1.473	2.609	-5.605
PA5049	2	GTGGATCGGCTTGCACAGGG	TGG	A	80	5	-0.891	1.027	-4.665
PA5049	3	GCTTCGATAGCTTCGTAAGT	CGG	A	22	0	-0.177	0.276	-5.392
PA5049	4	TCGGCTTGCACAGGGTGGAA	CGG	G	75	5	-0.493	-0.399	-4.553
PA5049	5	CCAAGTGGATCGGCTTGCAC	AGG	G	84	10	-0.738	-0.557	-4.842
PA5049	6	ATTCGGAGCACACGTCCAAG	TGG	A	99	0	-0.449	-0.82	-4.801
PA5049	7	CAAGTGGATCGGCTTGCACA	GGG	T	83	2	-0.257	-0.87	-4.792
PA5050	1	GGGGCGCGCGGTAGTCGAAC	AGG	C	51	8	0.749	2.281	-5.794
PA5050	2	GCAGGGCTAGGCGTAGGATC	AGG	T	12	3	0.76	1.819	-5.902
PA5050	3	GCGAAGGCAGGGCTAGGCGT	AGG	A	18	2	-0.459	0.856	-5.513
PA5050	4	CGCGGTAGTCGAACAGGCGG	CGG	A	45	10	-0.119	0.804	-5.638
PA5050	5	AACAGGCGGCGGAGTGGCGA	AGG	C	34	2	-0.595	0.518	-5.501
PA5050	6	CAGGCGAATCCCCGGCTGTA	GGG	C	92	3	-0.026	-0.129	-5.343
PA5050	7	GCAGGCGAATCCCCGGCTGT	AGG	G	93	8	-1.398	-0.647	-4.959
PA5051	1	GGGTGCCGTCCGCGGTCAGT	TGG	T	45	6	0.621	1.336	-5.804
PA5051	2	GGCGGGCAGGGTGCCGTCCG	CGG	T	53	8	-0.373	0.869	-5.145
PA5051	3	GAAGTTGAGGAAGCCGGGAC	CGG	C	248	8	0.314	1.702	-5.511
PA5051	4	TTGGCCAGTTGCTCGTGGGC	GGG	G	214	3	-0.716	0.931	-4.665
PA5051	5	ATCGCCGTGGCTACGGTCCT	TGG	T	107	1	0.447	0.684	-5.408
PA5051	6	CACCTTGGCCAGTTGCTCGT	GGG	C	218	6	0.564	0.623	-5.331
PA5051	7	GGCCGGCTTGGCCAGCATCA	TGG	C	146	9	-0.037	-0.015	-5.108
PA5052	1	CTGGCGCCGCGCTTGGGGGC	GGG	T	19	0	0.393	2.321	-5.762
PA5052	2	GCGACCAGCCAGACCCAGCC	GGG	A	76	9	0.131	0.639	-4.99
PA5052	3	GCTGGCGCCGCGCTTGGGGG	CGG	G	20	1	-0.695	0.326	-5.628
PA5052	4	CGCTGGACGTCCTTGCGCCC	GGG	T	145	4	0.86	0.942	-5.326
PA5052	5	GCCCGGGTTCGAGCTTCATC	AGG	A	129	7	0.485	0.874	-5.035
PA5052	6	TGGGCCTGGCCGTTCTGCTG	CGG	C	214	6	-0.309	0.868	-5.456
PA5052	7	GCCGGCGTCTGCGTTTGTGC	GGG	C	241	0	0.07	0.151	-5.315
PA5053	1	GTTGCGGCGGACAGATACGA	TGG	T	11	0	-0.373	0.853	-5.502
PA5053	2	GCGGCGGACAGATACGATGG	TGG	T	8	0	-1.021	0.582	-5.504
PA5053	3	CTTGGCGTTGCCTTTCATCA	CGG	T	80	1	0.397	0.531	-5.235
PA5053	4	ATACAGGCGCCGGACCTTCT	TGG	C	98	6	0.359	0.346	-5.392
PA5053	5	CGGTGTTGCCCAGGGAAACC	TGG	C	60	9	0.741	-0.005	-5.663
PA5053	6	CTTTCATCACGGTGTTGCCC	AGG	G	69	8	-1.388	-1.112	-4.737
PA5053	7	CTCGAACAGGGTGAAGGCAT	CGG	C	158	4	1.011	1.497	-5.351
PA5054	1	CGTCCTGGCCGATGATGTGG	CGG	T	42	2	0.054	0.414	-5.683
PA5054	2	AGTTCGTGGACGATCTCGCG	GGG	C	16	6	-0.581	0.277	-5.854
PA5054	3	CGTCGTCCTGGCCGATGATG	TGG	C	45	5	-0.085	0.232	-5.712
PA5054	4	GACGATCTCGCGGGGCGTCA	TGG	A	8	3	-0.453	-0.415	-5.462
PA5054	5	GATGTTCTTCGGTGTTACCT	CGG	C	137	1	1.188	1.096	-5.621
PA5054	6	CCGATCATGAGGATGTTCTT	CGG	T	148	9	0.666	0.709	-5.652
PA5054	7	TCGGTCTTGCCGACGCCGGT	GGG	G	172	9	-0.452	-0.073	-4.62
PA5055	1	CGGCCGAGGGCGAATGCACG	CGG	A	99	3	-0.42	0.708	-5.206
PA5055	2	TGTGCAGCTGGATGGCGGAA	GGG	A	12	5	-0.869	-0.483	-5.32
PA5055	3	TTGTGCAGCTGGATGGCGGA	AGG	G	13	6	-2.207	-1.868	-5.27
PA5055	4	ACAGGTAGTCCCAGGTGAAC	AGG	C	243	5	1.065	1.069	-5.068
PA5055	5	GCTTGCCGTACTGCAATACC	GGG	T	141	10	0.8	0.593	-5.388
PA5055	6	AGCTTGCCGTACTGCAATAC	CGG	G	142	5	0.025	0.403	-5.045
PA5055	7	AGCTCAGCTTCAGTGCGTAC	TGG	C	198	0	0.794	0.25	-5.226
PA5056	1	GTGTTTTCCGCGGCTTGCTT	GGG	A	31	2	0.432	1.296	-5.794
PA5056	2	CAGGTTCAGCGTGTTTTCCG	CGG	C	41	2	0.191	1.184	-5.916
PA5056	3	GGATGCCGATCACCGGATTC	AGG	T	60	4	0.335	0.746	-5.663
PA5056	4	CCATGCGCGCGGAGGTGAGC	AGG	T	93	4	-0.314	0.415	-5.146
PA5056	5	AGGCCGGATCGGAAAAGCGT	CGG	T	231	2	0.83	1.08	-5.477
PA5056	6	GCTGAAATGCGCCACGTGCC	TGG	C	152	8	0.195	0.91	-5.459
PA5056	7	CGCCTGGGCGTAGCTCCGAC	TGG	C	201	1	0.127	0.352	-5.341
PA5057	1	GTCCGGAAGACGAAGGGCTG	GGG	C	7	6	-0.116	1.47	-5.8
PA5057	2	GGTCCGGAAGACGAAGGGCT	GGG	G	8	9	-0.401	0.609	-5.62
PA5057	3	TTCCTTGCCCGGCCGCACTG	CGG	T	59	10	-0.223	0.447	-5.539
PA5057	4	TCGATGGTCCGGAAGACGAA	GGG	C	13	4	0.316	0.083	-5.61
PA5057	5	TGCCCGGCCGCACTGCGGTG	CGG	A	54	0	-0.819	-0.64	-5.409
PA5057	6	GTCGATGGTCCGGAAGACGA	AGG	G	14	10	-0.94	-1.068	-5.476
PA5057	7	GGAAAGCGGTAGGGCACGCT	GGG	C	214	7	0.507	0.677	-5.236
PA5058	1	GCTCTGTGCACTCATGAACT	CGG	C	44	3	0.889	1.613	-6.147
PA5058	2	CTCATGAACTCGGCGGGCAC	CGG	C	34	9	0.409	1.26	-5.993
PA5058	3	GGCTGCGGACCGTCGTCAGC	AGG	T	93	5	0.02	0.701	-5.072
PA5058	4	AAGCGGGCGTCCTGTGGGTT	CGG	C	217	1	0.752	1.327	-5.605
PA5058	5	TGAGGCGCCAGGATGGATCC	TGG	A	240	1	0.042	0.556	-5.176
PA5058	6	AGGTGCCGCGCACTGTGCAG	CGG	C	139	1	-0.011	0.273	-5.504
PA5058	7	CCAGCAGCACCTTGCCCAAC	TGG	C	177	6	0.917	-0.063	-5.149
PA5059	1	ACAGCGAGCATTCGAGGATT	CGG	T	18	2	0.94	1.263	-5.947
PA5059	2	ATCTCCAGTGTCGAGACGTT	GGG	C	64	2	0.341	0.541	-5.74
PA5059	3	GATCTCCAGTGTCGAGACGT	TGG	G	65	2	-0.332	0.495	-5.17
PA5059	4	ACAGCAACAGCGAGCATTCG	AGG	A	24	2	-1.16	-0.515	-5.493
PA5059	5	AGTGGTAGTAGAGATTGCCC	GGG	C	108	7	0.703	1.02	-5.568
PA5059	6	GCGCCCAGGCGCACCTCCTC	GGG	C	205	3	0.504	0.801	-5.257
PA5059	7	TCCTCGGGCGGATCGAGCAG	CGG	C	190	10	0.035	0.472	-5.276
PA5060	1	GTCCTTGCTGACCTTCGAGT	AGG	C	95	4	0.433	0.683	-5.175
PA5060	2	CTCGATCTCGCCGATCCAAC	TGG	A	35	7	0.363	0.534	-5.84
PA5060	3	ACCGACCTGCGCGTCCACAT	CGG	A	179	5	0.467	0.214	-5.571
PA5060	4	CTTGCTCTTCGCAGAGCGGG	CGG	A	215	2	-1.058	0.201	-4.261
PA5060	5	CTTCTCGCCGTCTTTCACCA	AGG	T	137	5	-0.307	-0.582	-5.064
PA5060	6	CGACCTTGCTCTTCGCAGAG	CGG	G	219	3	-1.044	-1.746	-4.637
PA5060	7	TCCTTCACCTCGTTGCGGCT	CGG	C	334	10	1.281	1.733	-5.406
PA5061	1	CCAGGCCGGCAAGCCAGATC	TGG	C	81	6	1.311	1.899	-5.42
PA5061	2	GGAGACCAGGGAAGTGGATT	CGG	A	38	1	0.47	1.751	-5.491
PA5061	3	AGATCTGGCGGGCATAGTGG	CGG	A	66	4	0.093	1.358	-5.275
PA5061	4	CTTTTTCTTCAGGGCAATCT	TGG	C	8	2	0.262	1.277	-5.875
PA5061	5	GCCGGCAAGCCAGATCTGGC	GGG	C	77	10	-0.19	1.276	-5.342
PA5061	6	CAGGGAAGTGGATTCGGAAA	CGG	T	32	1	0.615	0.778	-5.559
PA5061	7	AGTGGCGGATCTCGGAGACC	AGG	G	51	6	-0.424	0.369	-5.053
PA5062	1	GTGCTCCTTCGCCAGACGTT	CGG	C	77	4	0.312	1.167	-5.597
PA5062	2	GCGTCCAGCCCCAGGCTGTG	CGG	A	28	9	-0.153	1.013	-5.206
PA5062	3	TTTCTCCGCCTTGGCCCGTG	CGG	C	50	4	-1.057	0.218	-5.478
PA5062	4	CGCTCATGGCCGACAGCATC	AGG	C	207	7	0.802	0.452	-5.217
PA5062	5	GTCGACGCCACTGCGTTTGA	AGG	T	134	0	-1.132	-1.423	-4.359
PA5063	1	GCCGAAGTGGGTGGTGGGTT	CGG	C	32	0	0.523	1.628	-6.08
PA5063	2	TTCGGCGTCGGCGCCTTTGC	GGG	G	14	5	-0.404	1.51	-5.501
PA5063	3	TGCCACCGAGTGAAATACCT	CGG	C	95	4	0.676	1.304	-5.479
PA5063	4	TGGTAGCCGAAGTGGGTGGT	GGG	T	37	4	-0.241	1.154	-5.489
PA5063	5	TCTGGCTTTCCGGAACGTTC	TGG	T	57	3	0.645	0.843	-5.645
PA5063	6	CGGCGACCTTCTTCGCCTTC	TGG	C	75	5	0.28	0.421	-5.234
PA5063	7	GTTCTGGTAGCCGAAGTGGG	TGG	T	41	7	-0.979	0.231	-5.397
PA5064	1	GACGCGATTGATGCCGGTTT	CGG	C	41	5	0.815	2.424	-5.966
PA5064	2	GCGCAGGACGCGATTGATGC	CGG	T	47	3	0.817	1.513	-5.704
PA5064	3	GCGGCAGCGCTGTCCCGTCG	AGG	C	69	1	-1.025	-0.271	-5.238
PA5064	4	GGCCAGGTGCAGGAGGTTGC	CGG	C	233	4	0.592	1.649	-5.392
PA5064	5	GACCTCCGCCTCATGCTGCG	CGG	C	188	10	-0.368	1.316	-5.234
PA5064	6	GTCGACCTCGATGACCTTGG	CGG	A	107	9	-1.718	0.44	-4.883
PA5064	7	GTTGCCGGCCGGCGCACGCA	GGG	T	218	7	-0.741	-1.406	-4.652
PA5065	1	CGCGCTGGATGCGCAGGAGG	CGG	C	24	8	0.224	1.912	-5.867
PA5065	2	CGCAGCCACCAGGGCAGCAT	CGG	C	88	6	1.26	1.835	-5.522
PA5065	3	CCGAGCAGGCGCAGCCACCA	GGG	C	97	8	-0.517	-1.498	-5.176
PA5065	4	CGCGGCGGGTGGAGAGAATC	TGG	C	228	2	1.598	1.718	-5.497
PA5065	5	TGGCCGAACTTGATGAAGAT	CGG	T	208	10	0.892	0.982	-5.47
PA5065	6	GTCAGTTCCAGCTTGCGCCG	CGG	C	145	10	-0.149	0.365	-5.224
PA5065	7	ACTTGATGAAGATCGGTCCG	AGG	T	201	2	-0.669	-0.385	-4.76
PA5066	1	GCGCCCGGTCTCGTGATCCT	GGG	C	62	5	1.003	1.497	-5.765
PA5066	2	CGCGCCCGGTCTCGTGATCC	TGG	G	63	3	-0.475	0.04	-5.371
PA5066	3	GTGCAGCTTCTGCACGTGCC	CGG	A	197	4	0.022	0.808	-4.947
PA5066	4	AACGCGACCAATAGATTGCA	CGG	T	141	0	-0.108	-0.729	-4.902
PA5066	5	GCGTCCGGGTCCTTCAGCAC	CGG	A	352	6	0.727	1.28	-5.155
PA5066	6	CGTGTTCGTAGATAGCGTCC	GGG	T	366	2	0.475	1.067	-5.297
PA5066	7	CGCGGTAGAAACAGCTTTCC	CGG	C	297	7	0.967	0.603	-5.626
PA5067	1	CAGGCCTTTGTGGTACAGAC	TGG	C	80	2	0.666	2.116	-5.418
PA5067	2	CTGGCCACGTAGGAGCTGTC	GGG	C	61	5	0.684	1.071	-5.758
PA5067	3	CCTTCTCCAGGATCTTGTTC	AGG	C	99	3	0.844	1.059	-5.27
PA5067	4	CACGTAGGAGCTGTCGGGCG	CGG	C	56	8	-0.631	1.037	-5.627
PA5067	5	ACTGGCCACGTAGGAGCTGT	CGG	G	62	4	-0.264	-0.04	-5.09
PA5067	6	GGATCTTGTTCAGGCCTTTG	TGG	T	90	1	-1.173	-0.1	-4.713
PA5067	7	CAGCGAGTGGAACCAGAGGT	CGG	C	206	2	0.923	1.235	-5.352
PA5068	1	CTTCGCCGACGTCGGAACCG	AGG	T	84	6	-1.008	-1.08	-4.693
PA5068	2	GGGCGTCGATGGTGTGCGGC	TGG	T	192	6	-0.182	0.803	-4.807
PA5068	3	GCCTGGGCGTCGATGGTGTG	CGG	C	196	2	-0.167	-0.26	-5.076
PA5068	4	CCTCGGTGTTCACCGCCTTG	CGG	A	120	9	-0.348	-0.261	-4.886
PA5068	5	TGTGCGGCTGGTTCAGCGGT	TGG	G	180	5	-0.815	-0.776	-4.406
PA5069	1	CAGGCGGCCGATCCACAGGC	CGG	C	98	8	0.623	1.272	-5.259
PA5069	2	CCACAGGCCGGCGGTACGTG	CGG	C	86	3	-0.142	0.759	-5.359
PA5069	3	GCTTCAGGCGGCCGATCCAC	AGG	C	102	7	0.826	0.223	-5.212
PA5069	4	TATTGAAACTGCGCTTCAGG	CGG	C	114	6	0.157	-0.066	-5.168
PA5069	5	GCGCTTCGCGCTCCATCGAG	AGG	A	207	5	-0.848	-0.679	-4.574
PA5069	6	CCGTTCCACTTCCTGCTTGA	TGG	T	137	8	-0.91	-1.38	-4.519
PA5069	7	TACGCTCGGCGCCGGGCTCT	CGG	C	290	9	1.13	1.82	-5.3
PA5070	1	CTCAGGCTGCTCGGGTTTAT	CGG	C	11	0	1.508	2.19	-6.013
PA5070	2	CAGCAGGCGCGTACGCAGTT	CGG	T	68	3	1.33	1.969	-5.483
PA5070	3	TGGTCGTGCTCAGGCTGCTC	GGG	T	19	5	-0.208	1.622	-5.801
PA5070	4	GCGAGACCAGGGGCATTTCC	TGG	T	39	6	0.594	1.421	-5.694
PA5070	5	GGCATTTCCTGGTCGTGCTC	AGG	C	28	4	0.202	0.47	-5.758
PA5070	6	TCGGTCAGGTGCGAGACCAG	GGG	C	49	9	-0.232	0.415	-5.679
PA5070	7	CTGGTCGTGCTCAGGCTGCT	CGG	G	20	10	-0.26	0.165	-5.777
PA5071	1	ACGATCCGCCGACACGAAGT	CGG	C	29	3	1.003	1.986	-6.061
PA5071	2	CGGCGCGGTGCACTTCGTGC	AGG	T	81	9	-0.132	1.531	-5.03
PA5071	3	CTTCGTGCAGGTGCTTGAGG	CGG	C	69	7	-0.163	0.701	-5.358
PA5071	4	GCACTTCGTGCAGGTGCTTG	AGG	C	72	7	-0.33	0.635	-5.293
PA5071	5	GCTTGAGGCGGCGATCGTGC	AGG	A	57	10	-0.501	0.183	-5.194
PA5071	6	GTGATCGGCAGCTTGGCCGG	CGG	C	214	10	-0.384	0.482	-5.142
PA5071	7	GAGCATCTTCGGTCGCGGCA	AGG	C	248	9	-0.357	0.218	-4.585
PA5072	1	TGACGCTCAGCTTGGCCAGT	TGG	A	24	5	-0.957	-0.641	-5.532
PA5072	2	TTCCATCAGGCTGGCGACTT	CGG	C	155	4	0.691	1.436	-5.464
PA5072	3	GGCGAGCTGCTCGCTGAGGG	CGG	T	134	9	0.115	1.273	-5.061
PA5072	4	GAATGCCAGGCGGCCTTGTT	CGG	C	191	8	0.307	1.199	-5.694
PA5072	5	CGGTCTGGTGCGTGAGGGTG	CGG	T	114	7	0.134	0.536	-5.032
PA5072	6	TGCCGGCTTCGAATGCCAGG	CGG	C	201	5	0.105	0.495	-5.285
PA5072	7	CGCTGCCGGCTTCGAATGCC	AGG	C	204	5	0.066	0.479	-5.359
PA5073	1	TCGAGGTAGTGGTCGATTCC	CGG	G	55	4	0.263	0.754	-5.443
PA5073	2	GAGGTAGTGGTCGATTCCCG	GGG	T	53	10	-0.373	0.622	-5.509
PA5073	3	TCGTCGATATCGATGGTCAT	CGG	G	10	9	-0.257	0.434	-5.59
PA5073	4	CGTCGATATCGATGGTCATC	GGG	C	9	6	0.361	0.413	-5.881
PA5073	5	CGAGGTAGTGGTCGATTCCC	GGG	G	54	5	-0.393	0.351	-5.197
PA5073	6	CCTTGCCGCTGTACAGGTCG	AGG	T	72	7	-0.185	0.071	-4.708
PA5073	7	GGTCGATTCCCGGGGTATCC	AGG	G	45	9	-0.338	-0.357	-5.253
PA5074	1	CGTCCACCGCGCGCACTACC	TGG	C	48	6	1.321	1.329	-5.793
PA5074	2	GTACCTCGCCCCTGGCCACG	CGG	G	81	8	-1.265	-1.299	-4.799
PA5074	3	GCGGCGGTAGGCATTGATGT	CGG	T	224	7	0.978	1.149	-5.204
PA5074	4	ATTGATGTCGGTCCTCGGGT	CGG	C	212	5	0.166	1.063	-5.262
PA5074	5	AGCCTTCGTCGAACTCCTCC	AGG	C	162	8	0.348	0.45	-5.106
PA5074	6	TAGGCATTGATGTCGGTCCT	CGG	G	217	3	0.079	0.224	-5.08
PA5074	7	AGGCATTGATGTCGGTCCTC	GGG	T	216	4	0.602	-0.101	-5.151
PA5075	1	CCAGACGGAACGTTTCTTCT	TGG	T	8	6	0.143	0.735	-5.75
PA5075	2	AGCCCGGTCAGCAGGTGCCA	GGG	C	31	5	-0.28	-0.456	-5.633
PA5075	3	CCATTCATAGGAAATCAGCG	AGG	T	92	5	-1.151	-0.493	-4.815
PA5075	4	GCGGTTCCAGCGCCATTCAT	AGG	A	104	3	0.407	1.193	-5.081
PA5075	5	GTTGGCCCGTAACGGCTCCT	CGG	C	152	2	1.255	1.071	-5.628
PA5075	6	GCCTGGTAGGCGAAGTACTG	CGG	A	130	4	-0.416	0.041	-5.103
PA5075	7	AGGCGAAGTACTGCGGAACG	CGG	T	123	6	-0.351	-0.246	-5.102
PA5076	1	TCTCGAACGGCATGTAGGTC	GGG	T	126	4	0.839	1.181	-5.087
PA5076	2	GACGCCCATGGACTTGGCCA	TGG	C	200	7	0.783	0.868	-5.219
PA5076	3	GATGATCTGGCCACGCTTGT	TGG	T	152	1	0.208	0.807	-5.123
PA5076	4	CAGCTTGACGCCCATGGACT	TGG	C	206	3	1.036	0.664	-5.371
PA5076	5	GGTCATCTCGAACGGCATGT	AGG	T	131	7	0.37	0.493	-4.735
PA5076	6	ATCTCGAACGGCATGTAGGT	CGG	G	127	2	-0.418	0.345	-5.124
PA5076	7	CGCTTGTTGGTCATCTCGAA	CGG	C	139	3	-0.625	-0.541	-5.272
PA5077	1	GCGGTGCTTTCGTAGTGGAT	GGG	T	12	3	0.085	2.031	-5.862
PA5077	2	CCGCCAGGGGAAGATGAGCG	AGG	T	45	2	-0.893	0.772	-5.535
PA5077	3	GGCCAGCGGTGCTTTCGTAG	TGG	A	17	5	-0.403	0.412	-5.791
PA5077	4	GTGCAGCTCGGAGAAGGAAG	CGG	A	95	7	-0.086	0.125	-5.509
PA5077	5	AGCGGTGCTTTCGTAGTGGA	TGG	G	13	3	-1.225	-0.676	-5.385
PA5077	6	GGCGTCGACGCCGAACATCT	CGG	C	224	5	1.244	1.824	-5.723
PA5077	7	GCTCAGGGGTGCCCAGCTGC	AGG	C	192	8	-0.034	0.959	-5.223
PA5078	1	GCGGAAATCGGTGTTTGAAA	CGG	A	17	1	0.496	1.104	-5.42
PA5078	2	AATCGGTGTTTGAAACGGAA	CGG	A	12	2	-0.337	0.824	-5.435
PA5078	3	TCGATGCTGAACGCCCATAC	CGG	G	97	3	-0.342	0.625	-5.268
PA5078	4	GATGCTGAACGCCCATACCG	GGG	C	95	2	0.486	0.168	-5.355
PA5078	5	CGATGCTGAACGCCCATACC	GGG	G	96	1	0.712	0.09	-5.187
PA5078	6	GCTGAACGCCCATACCGGGG	CGG	C	92	3	-1.036	0.022	-5.378
PA5078	7	GGCGGCGACGAATGCCAGCG	CGG	T	74	2	-0.501	-0.376	-5.159
PA5079	1	GCGCAACGCTCGCCATCCTC	GGG	C	106	4	0.37	1.079	-5.459
PA5079	2	CCTGCACGTCCAGCAAGGAC	CGG	T	192	3	0.309	0.39	-5.237
PA5079	3	GGCGCCGCGCTGGAGAAGCT	CGG	A	274	9	0.652	1.161	-5.453
PA5079	4	CCTCCCGCGCCAGTTTCACC	AGG	T	327	4	0.018	-0.158	-5.011
PA5079	5	AGCTCGGACGCAGTCCGCTG	CGG	G	258	6	-1.474	-1.067	-4.554
PA5080	1	CGAGCGTAGGGTTTAATTTC	CGG	A	19	0	0.547	1.959	-5.678
PA5080	2	GTCCGGCGAACCGCTTTCGT	CGG	C	80	8	0.782	1.418	-5.614
PA5080	3	TCGTCGGCATACAGCACATG	CGG	T	64	4	-0.347	0.674	-5.297
PA5080	4	AAGACGACCGGCAGTCCGTC	CGG	C	97	3	0.124	0.415	-5.599
PA5080	5	GCCAGCTCGTGGCGAGCGTA	GGG	T	31	3	-0.533	-0.925	-5.352
PA5080	6	CCGCCGTGGACGAAGACGAC	CGG	C	109	6	0.963	2.283	-5.511
PA5080	7	CAGGGCATCGCAACCGGAGC	CGG	G	134	8	0.003	1.48	-4.967
PA5081	1	TGTCGCCGCCGACCTCGTGG	CGG	A	75	4	-0.266	1.11	-5.135
PA5081	2	GCAGGCCGGCGGCGCGGATA	CGG	T	24	7	0.199	0.688	-5.684
PA5081	3	GGCGCGGATACGGTGTCGCA	AGG	C	14	2	-0.258	-0.119	-5.66
PA5081	4	GAAGCGCCCGGCGGCGGGTT	CGG	C	233	8	-0.349	1.64	-4.882
PA5081	5	AATTCGCGCACGTAGACCAG	CGG	G	208	9	-0.864	-1.304	-4.694
PA5081	6	CAGGCGCGACCAGACGTCGT	CGG	C	413	5	-0.099	0.527	-5.321
PA5081	7	AGCGCTGCAGGCCAAGGTGG	CGG	A	456	8	-0.951	0.056	-4.684
PA5082	1	CAGGGTGCCGCTGAGTTCCT	CGG	C	68	10	1.22	1.442	-5.848
PA5082	2	CAGGGAGAGTGCGAAAGTGC	TGG	A	20	4	-0.077	1.303	-5.68
PA5082	3	GGCGCCGATGGCGAGCGACA	GGG	A	38	10	-0.296	0.022	-5.603
PA5082	4	TGCGAAAGTGCTGGATACAA	GGG	T	11	0	0.031	-0.09	-5.66
PA5082	5	GTTGTCGGCAACCTTCTTCA	GGG	T	86	10	-0.119	-0.301	-5.05
PA5082	6	GTGCGAAAGTGCTGGATACA	AGG	G	12	1	-1.226	-0.593	-5.476
PA5082	7	TTGTACTTCACCTTGAGTTC	CGG	C	244	7	1.213	1.446	-5.575
PA5083	1	TCGTTGGTGGCGATACGGGT	CGG	T	10	0	0.62	2.601	-5.767
PA5083	2	GGTCTGGCCATGGATATCCT	CGG	C	98	6	1.136	0.991	-5.613
PA5083	3	GGCGGTCGTTGGTGGCGATA	CGG	G	15	8	0.093	0.895	-5.411
PA5083	4	AGCAGACCGCGGCGGACAGG	CGG	T	33	7	-0.079	0.496	-5.442
PA5083	5	CTGGCCGGAAAGAAATACCA	GGG	C	62	2	0.435	0.293	-5.709
PA5083	6	GGCGGACAGGCGGTCGTTGG	TGG	C	23	10	-1.702	-0.05	-5.645
PA5083	7	CCTGGCCGGAAAGAAATACC	AGG	G	63	9	0.12	-0.699	-5.07
PA5084	1	GTCGAATCCTTCGCGAACCA	GGG	C	62	5	0.717	-0.683	-5.588
PA5084	2	CGTCGAATCCTTCGCGAACC	AGG	G	63	6	-0.456	-1.189	-5.135
PA5084	3	CACTGCGCCGGATCAAGACG	CGG	C	244	0	0.805	0.412	-5.312
PA5084	4	CAATGGCGCCACGTAGCGAT	AGG	A	152	7	-0.964	0.18	-4.944
PA5084	5	GACGAATTGCGCCGAAGGAT	CGG	C	476	6	0.955	1.486	-5.32
PA5084	6	CGGGCCCGCGCAAAGCTGGC	CGG	T	442	9	0.363	1.034	-4.824
PA5084	7	GCAGGTGCGCGGCATTGCGG	CGG	T	312	4	-0.421	0.546	-4.968
PA5085	1	GGACACGTGCAGCAACTGTG	CGG	C	65	3	-0.47	0.908	-5.33
PA5085	2	CGCCGCTGACCGAGCCAGCC	TGG	C	42	10	-0.158	0.892	-5.338
PA5085	3	TCGCCTGGAACACTTCGATA	TGG	C	15	0	0.128	0.616	-5.746
PA5085	4	GGACCTTGCTCACCGCCGGT	TGG	G	87	9	-1.35	0.228	-4.484
PA5085	5	CCTGGAACACTTCGATATGG	CGG	A	12	0	-0.675	0.185	-5.156
PA5085	6	CTGCAGGCTATCGCTGAGCT	TGG	C	209	9	0.083	0.773	-5.201
PA5085	7	CCGCGCACTCGCAAGAACAG	CGG	G	139	2	-0.899	-1.275	-4.633
PA5086	1	GTATCTTTTTCTACTCCTCC	GGG	C	40	4	0.727	1.274
PA5086	2	CGTATCTTTTTCTACTCCTC	CGG	G	41	2	-0.145	0.412
PA5086	3	AGTTGCAGGGTTTTTAACCC	CGG	C	152	0	0.965	1.313
PA5086	4	TTACCTAGCTCAGTTAGTGC	CGG	C	220	0	0.57	1.157
PA5086	5	CCTAGCTCAGTTAGTGCCGG	CGG	A	217	2	-0.369	-0.543
PA5086	6	CCCATATCATAGAACCCCTG	AGG	C	109	3	-1.182	-0.934
PA5086	7	CTAGGCTAGCAGCCTTATCA	AGG	A	189	0	-1.374	-1.719
PA5087	1	GCAGACAAATGGTTTGCTGT	TGG	C	56	2	0.094	1.65	-5.632
PA5087	2	GTTTGCTGTTGGCCATCACG	GGG	A	45	3	0.614	1.216	-5.413
PA5087	3	GACGCCTGCAAGACAGAGCA	CGG	C	23	2	0.021	0.753	-5.678
PA5087	4	TTTTCATTAGCGCAGACAAA	TGG	T	67	1	0.23	-0.132	-5.318
PA5087	5	GCGGATCCAACGGCGGCAGA	TGG	T	93	9	0.12	-0.561	-4.736
PA5087	6	TGGTTTGCTGTTGGCCATCA	CGG	G	47	5	-1.171	-0.984	-5.105
PA5087	7	GCCCCAGGGCCGCAGAGTAT	CGG	G	158	3	0.959	0.965	-5.27
PA5088	1	TTTTCGTTAACGCATATAAA	AGG	T	79	0	0.348	-0.145
PA5088	2	ATCAAGAGAAAAAAACATAA	TGG	A	13	0	-0.428	-1.265
PA5088	3	TCCCAGGGACGCAGGGTATC	GGG	C	169	7	1.285	1.079	-5.275
PA5088	4	GGGACGCAGGGTATCGGGCT	TGG	C	164	3	-0.218	-0.009	-5.105
PA5088	5	TAGATCGACGATACGATCCC	AGG	G	185	2	-0.121	-0.175	-4.695
PA5088	6	GAGGATCTAGAGATGGCAAG	TGG	T	105	2	0.209	-0.288	-5.046
PA5088	7	AGATCGACGATACGATCCCA	GGG	A	184	8	0.329	-0.567	-4.905
PA5089	1	TGAGGGTTTGCGGTTTGTAC	AGG	T	12	0	0.525	2.229	-5.895
PA5089	2	GCGTACAGCTTGAGGGTTTG	CGG	T	22	0	-0.238	0.324	-5.613
PA5089	3	CTGTTGCGCGTACAGCTTGA	GGG	T	29	7	0.285	-0.548	-5.706
PA5089	4	ACCCGCGCGCGGTGGGTAGA	AGG	C	95	3	-0.065	-0.735	-4.865
PA5089	5	CCTTGTTGGCGAACCAGTCG	AGG	G	72	9	-1.797	-1.139	-5.128
PA5089	6	CCTGTTGCGCGTACAGCTTG	AGG	G	30	3	-1.422	-1.234	-5.476
PA5089	7	CTTGTTGGCGAACCAGTCGA	GGG	T	71	6	-0.701	-1.252	-5.366
PA5090	1	CGAGTACCTGGAAGTCGTGC	CGG	A	54	8	1.204	2.457	-5.62
PA5090	2	TGCGAAGGCTGAAGTGCGTC	TGG	T	21	2	0.052	1.243	-5.694
PA5090	3	AAGGCTGAAGTGCGTCTGGT	TGG	C	17	8	-0.118	1.127	-5.908
PA5090	4	GGCTGATGGCTTCGCGACCG	CGG	A	81	10	-0.278	0.694	-5.364
PA5090	5	CTGAAGTGCGTCTGGTTGGC	GGG	G	13	9	-0.874	-0.051	-5.34
PA5090	6	GCCGGAGGTTTTCGATGCGA	AGG	C	36	7	-0.982	-0.171	-5.503
PA5090	7	GATGGCTTCGCGACCGCGGA	AGG	C	77	4	-1.659	-0.533	-5.101
PA5091	1	CGCGGCCGCGCTTGAAACTC	AGG	A	15	0	0.285	1.322	-5.677
PA5091	2	TGCGGCATGCTGATCAGTAG	CGG	C	40	0	-0.635	1.157	-5.831
PA5091	3	ACCAGGCCGGCGTCCACCGC	CGG	G	82	7	-0.28	-0.191	-4.902
PA5091	4	GAGCCGGGGAATGTGCCAGT	CGG	T	131	3	0.637	1.816	-5.369
PA5091	5	GTAGTGGCGGTGCTGTACAG	CGG	C	244	4	0.27	1.077	-5.438
PA5091	6	GACCACATAGCGCGAATAGT	GGG	C	194	1	0.791	0.908	-5.16
PA5091	7	GGGAATGTGCCAGTCGGTAT	CGG	T	125	2	-0.004	0.884	-5.339
PA5092	1	CCAGTGGATCAGCGGACCGT	CGG	T	86	10	0.122	1.039	-5.361
PA5092	2	GGGCCGATCCAGTGGATCAG	CGG	A	94	6	0.151	0.79	-5.181
PA5092	3	GTGTGGCAGTCGATCAACCC	CGG	G	181	8	0.162	0.411	-5.127
PA5092	4	TGTGGCAGTCGATCAACCCC	GGG	G	180	5	-0.132	-0.738	-4.889
PA5092	5	CGGCGCGCGGGCCGATCCAG	TGG	A	102	10	-1.081	-0.889	-4.756
PA5092	6	GTGGCAGTCGATCAACCCCG	GGG	T	179	3	-0.814	-1.003	-4.821
PA5092	7	GCGGGTGGCGCGTACGGTGC	TGG	C	299	7	-0.704	0.707	-4.975
PA5093	1	CCGTCGCCGAACACGACGCT	CGG	T	16	7	0.427	1.644	-5.799
PA5093	2	AGGCCGCCGCCGACAGTTCC	AGG	C	87	5	0.58	1.252	-5.531
PA5093	3	CGCCGAACACGACGCTCGGT	AGG	T	12	1	-0.277	0.699	-5.507
PA5093	4	ACCAGTTCCTGCCAACGCAG	CGG	A	40	3	-0.305	0.654	-5.643
PA5093	5	GCTCGCCGTTGGCGACGATA	CGG	C	144	3	0.659	0.942	-5.097
PA5093	6	GGCATTGTCGATCCGTGCCC	AGG	C	107	8	0.374	0.477	-5.396
PA5093	7	GGCGACGATACGGCAGACGA	TGG	C	134	4	0.117	0.172	-5
PA5094	1	CGCCCTTGCTGCGTCCCTGG	CGG	A	90	8	-0.936	0.193	-5.048
PA5094	2	TCGACTTGCCGGAACCCGAC	AGG	C	198	5	0.099	0.8	-5.074
PA5094	3	GGTCGATCAGGCGGTTGAAA	TGG	C	231	7	-0.219	-0.411	-4.811
PA5094	4	TCTTGCGCCGACGGAATTGC	CGG	A	315	10	0.663	0.529	-4.999
PA5094	5	CCACCGTGGCGATCCAGTGC	AGG	G	450	8	-0.647	0.319	-4.593
PA5094	6	GGCTTTCGCCGCGAACCTTC	AGG	C	405	5	0.365	0.287	-5.328
PA5094	7	TTGTCGAGCACGCTCTTGTG	CGG	C	370	1	-0.723	0.17	-5.411
PA5095	1	AGTTGGCGATGGAAAATGTC	AGG	C	18	2	0.701	1.511	-5.924
PA5095	2	GACCCAAGCGTTGACCCAGT	TGG	C	35	8	0.586	0.936	-5.689
PA5095	3	GCAGGGTGTCGGAGATCTTG	CGG	A	90	0	-0.83	0.453	-5.176
PA5095	4	GATGGAAAATGTCAGGCGTT	CGG	G	11	9	-1.003	0.191	-5.439
PA5095	5	ATCGCCAGCAATAGCCACCA	GGG	C	154	1	0.228	-0.218	-5.213
PA5095	6	GATCGCCAGCAATAGCCACC	AGG	G	155	2	-0.474	-0.433	-4.609
PA5095	7	GGTTGACGATGGCCCACAGC	AGG	G	108	2	-0.562	-0.686	-4.694
PA5096	1	TCCATGGTGATCGAGTTGCC	CGG	C	205	10	0.846	2.212	-5.553
PA5096	2	CAGGACGAACTGCATCAGTT	CGG	T	149	6	0.133	0.948	-5.302
PA5096	3	GGCGAAGACCTGGATGTCAT	TGG	T	242	9	0.076	-0.576	-5.176
PA5096	4	GGCGGCGGCGGCCTTGTTCC	AGG	C	290	10	0.249	1.57	-5.414
PA5096	5	GCTGCGGCCGATCCACTCCT	CGG	C	263	4	0.446	0.59	-5.461
PA5096	6	TCGCCCTCGATCACGTAGCG	CGG	C	370	1	-0.777	0.368	-5.084
PA5096	7	CGCCCCTTGCCCGGTTCTTC	CGG	G	475	9	0.039	0.084	-5.279
PA5097	1	CCGATGCGGAACCGTAGAAC	AGG	C	87	3	1.084	0.861	-5.453
PA5097	2	TGCCATGAAACGAATATGAC	GGG	C	41	1	0.607	0.719	-6.032
PA5097	3	GTGCCATGAAACGAATATGA	CGG	G	42	0	-1.07	-0.689	-5.472
PA5097	4	GGCGTAATGGCCGAACGAGC	CGG	A	218	7	0.629	1.229	-5.186
PA5097	5	CAGGGGGCCGAGATAGCTGC	TGG	C	239	3	-0.06	-0.277	-5.197
PA5097	6	CGCCGGCCCGGCCATCTGGA	TGG	C	110	4	-0.271	-0.392	-4.958
PA5097	7	CGAGATAGCTGCTGGCGTAA	TGG	C	231	0	-0.136	-1.111	-4.924
PA5098	1	GCACGGGGGCCAGGTAGGCT	TGG	C	51	1	0.512	1.975	-5.885
PA5098	2	GCGCGTCGGCGCTGGGATCC	AGG	C	81	0	0.258	1.836	-5.458
PA5098	3	ACTGGCCGGGTTTCAGATGC	AGG	C	9	2	-0.223	1.679	-5.829
PA5098	4	GGCTCAGGCGCACGGGGGCC	AGG	T	60	3	-0.135	1.101	-5.645
PA5098	5	GGCGATGATGTTCTCGACAC	AGG	C	122	2	0.017	1.36	-5.299
PA5098	6	CGACGCCGGCGGCATGGGAC	AGG	A	243	3	0.166	0.932	-5.112
PA5098	7	TGTTGATGCCGTAGGCGGTG	CGG	C	150	7	0.455	0.256	-5.154
PA5099	1	CGGCCGTGGCGCTCGTTCGC	CGG	G	61	7	0.012	1.702	-5.484
PA5099	2	ATCGAGCGCCGTTCGATCAG	TGG	C	28	8	-0.255	0.045	-5.713
PA5099	3	GGGTGAACTGGCTGTAGAGG	CGG	C	81	0	-0.377	-0.005	-5.595
PA5099	4	AGAGGGTGAACTGGCTGTAG	AGG	C	84	9	-0.951	-0.265	-5.057
PA5099	5	CCCCAGGCGCGGCCCCTGCG	CGG	C	242	3	-0.615	-0.732
PA5099	6	GGCGGCGAAGATGAAGATTC	CGG	C	419	2	0.722	0.845	-5.606
PA5099	7	ACCCGGCTGGAAATCATCTG	CGG	C	268	0	0.046	0.693	-5.341
PA5100	1	CAATATCGCGGAATTTGCTC	GGG	G	12	2	-0.463	1.07	-5.646
PA5100	2	GGGCGCGGATTTCAATATCG	CGG	A	24	1	-0.452	0.886	-5.768
PA5100	3	TCAATATCGCGGAATTTGCT	CGG	G	13	0	-0.06	0.769	-5.678
PA5100	4	TTCGGTCAGCCAGCTCTTGG	CGG	T	65	2	-0.09	0.729	-5.752
PA5100	5	CGCTTCGGTCAGCCAGCTCT	TGG	C	68	3	0.608	0.605	-5.836
PA5100	6	GCGGTCAGCGTAGTGCCGCG	CGG	G	46	9	-1.026	-0.442	-5.343
PA5100	7	AATATCGCGGAATTTGCTCG	GGG	T	11	1	-0.813	-0.549	-5.708
PA5101	1	CCGGCCTGCCTGACGCAGTC	CGG	C	49	2	0.579	1.187	-5.784
PA5101	2	TCGCCACTGCACCGCCAGAT	CGG	T	134	7	0.732	1.431	-5.323
PA5101	3	CTGCACCGCCAGATCGGTGG	CGG	C	128	8	-0.052	1.166	-5.154
PA5101	4	GTCTGCGCGAACAACAGGTT	AGG	C	160	5	0.043	0.997	-5.152
PA5101	5	CGGTGGCGGCCGACGCGTAA	CGG	C	114	0	0.396	0.936	-5.094
PA5101	6	CAATCGGGCAAGTCGTAGCT	GGG	C	238	3	0.555	0.808	-5.291
PA5101	7	GCGCTGGCGCGCCTGTCCTT	CGG	C	296	4	0.804	1.547	-5.731
PA5102	1	TGCGCGCCTGGAAGGTATCC	TGG	A	51	3	0.033	0.99	-5.578
PA5102	2	GCCAACCCCAGCGCTCATAC	TGG	C	135	2	0.657	0.831	-5.282
PA5102	3	CCGAGCATGGCGTTGAACCT	CGG	C	241	0	0.969	0.607	-5.424
PA5102	4	GACATGTAGAGGGAGGCGAA	CGG	C	178	6	-0.304	0.539	-5.08
PA5102	5	ACCTCGGCCAGCGGGTCGGG	TGG	C	225	4	-0.747	-0.03	-4.486
PA5102	6	ATGCTGCAACGACATGTAGA	GGG	A	188	2	-0.194	-0.689	-4.537
PA5102	7	CTGCAACGACATGTAGAGGG	AGG	C	185	2	-1.937	-1.088	-4.646
PA5103	1	ACACCACTTTGCCCGGGTAC	GGG	C	84	6	0.61	1.032	-5.39
PA5103	2	CCGGCGAACACCACTTTGCC	CGG	G	91	3	-0.076	0.579	-5.015
PA5103	3	CGGCGAACACCACTTTGCCC	GGG	T	90	2	0.46	-0.083	-5.361
PA5103	4	AACACCACTTTGCCCGGGTA	CGG	G	85	1	-1.802	-1.362	-4.746
PA5103	5	TCCATGGTCACGGTATTGCC	CGG	C	199	6	0.598	1.451	-5.563
PA5103	6	CGGTGACCTGGATATCGTTC	TGG	C	234	0	0.717	0.282	-5.356
PA5103	7	TTTCCAGTACGTAGCGCAAC	AGG	T	147	2	0.5	-0.113	-4.836
PA5104	1	CGTTCTTCCACGGCATTCTC	GGG	T	39	6	0.731	1.529	-5.634
PA5104	2	GCTGATGATCCGCTGGTAAC	CGG	C	173	4	1.017	1.704	-5.538
PA5104	3	CTCGGCGCACAGGCAGTCGT	GGG	C	491	5	0.497	0.754	-5.075
PA5104	4	GGCGCCGGGGCGCATAGATC	AGG	T	333	3	0.406	0.725	-5.183
PA5104	5	TGGGCAGCCAGTTGCCCGCG	AGG	T	472	4	-0.943	-1.039	-4.047
PA5104	6	GCTGTCGCCGGAAAAGGCGA	AGG	C	266	2	-0.574	-1.625	-4.603
PA5104	7	TCCACCGCACAGACCCACGC	CGG	C	556	8	0.245	0.597	-5.016
PA5105	1	CGAGGCCAGCGGGGAACGAT	CGG	A	20	0	0.594	1.682	-5.833
PA5105	2	GCCAGGCGCCCGACTGGATC	TGG	C	99	5	0.759	1.115	-5.318
PA5105	3	GGCCAGCGGGGAACGATCGG	AGG	A	17	0	-0.957	0.915	-5.537
PA5105	4	TGCTTGACCCGCGCGTAGAG	CGG	C	64	2	-0.247	-0.185	-5.624
PA5105	5	CTGACCAGTTCGCTCTCGGA	CGG	C	139	2	0.001	1.143	-5.05
PA5105	6	CTGGCTGACCAGTTCGCTCT	CGG	A	143	0	0.194	0.832	-5.496
PA5105	7	GACGGCACCCGGTGGTGCGG	CGG	C	121	9	-0.652	0.184	-5.041
PA5106	1	ACATTTCGCGCCCAGCCTTC	CGG	C	37	7	0.247	1.599	-6.097
PA5106	2	CGCACGTTCAGCGAAAATTG	CGG	A	8	0	-0.107	1.483	-5.613
PA5106	3	CTCGGCGAGGACTCCGTCCG	CGG	A	74	0	-0.333	1.282	-5.167
PA5106	4	GTTGGCGTCGGGACGAATCT	CGG	C	92	1	0.619	0.728	-5.768
PA5106	5	CGTCCGCGGAAATCTCGAAA	CGG	A	60	3	-0.419	0.377	-5.6
PA5106	6	GCGCCGTCGGCGTTGGCGTC	GGG	A	103	9	0.224	1.505	-5.137
PA5106	7	GAATGGAGGTTGGGCATCCC	CGG	C	151	6	0.184	1.469	-5.593
PA5107	1	AGGGTGCAGAGCACCCGGAT	CGG	C	16	8	0.287	1.571	-5.626
PA5107	2	TCGGTGGCCGGCGGATTCTT	CGG	C	76	1	0.004	0.391	-5.585
PA5107	3	CCAGTTCGTACCAGGTGCCC	TGG	T	120	10	0.89	1.74	-5.187
PA5107	4	GATTGATCACCTGGATGCTC	TGG	T	210	10	0.985	1.107	-5.226
PA5107	5	CAAGCGCGCCAGTTCGTACC	AGG	T	128	1	0.389	0.97	-5.186
PA5107	6	CAGTTGCGCTGGAAGAACAT	CGG	C	151	7	0.115	0.298	-5.634
PA5107	7	AGGTGCCCTGGTAGCGCTGG	AGG	T	108	9	-1.833	-0.923	-4.529
PA5108	1	TGAGCTTGGAATAGTTTTCC	TGG	T	72	0	0.509	1.293	-5.446
PA5108	2	TTCCTGGTTGATCTTGCTGC	AGG	C	56	10	-0.029	1.197	-5.259
PA5108	3	GACGACGCAGAAAGCGACCA	CGG	C	26	5	0.263	0.374	-5.576
PA5108	4	AGCGCGCCGGAGCACTCGGT	GGG	C	139	1	0.351	1.191	-5.209
PA5108	5	GCCCAGCGCGCCGGAGCACT	CGG	T	143	2	0.575	1.066	-5.37
PA5108	6	CAGCGCGCCGGAGCACTCGG	TGG	G	140	5	-1.291	-1.463	-4.257
PA5109	1	GTTGCGCTGGGCAACCACCT	CGG	C	62	3	0.608	1.467	-5.825
PA5109	2	AGACGTTCTTGCCGAACCAC	AGG	C	87	9	0.56	0.357	-5.196
PA5109	3	CCAGTCGAGCAAGGTCTCCC	AGG	G	14	2	-0.548	-0.012	-5.577
PA5109	4	CAGTCGAGCAAGGTCTCCCA	GGG	C	13	2	-0.112	-0.484	-5.951
PA5109	5	GTGTCGCGGTAGATCATCCG	CGG	C	235	7	-0.237	1.738	-5.458
PA5109	6	CGTCCAGCGCCTGGTTCACC	AGG	T	144	7	0.759	0.113	-5.006
PA5109	7	GCGTCGCCGGCGTAGGCGCG	CGG	C	259	9	-0.367	0.825	-4.811
PA5110	1	ATAGCGGCTCAGGGTAACGC	GGG	A	8	3	0.625	2.041	-5.588
PA5110	2	GGGTCTGCTCGATCAGATAG	CGG	C	24	1	0.767	2.03	-5.857
PA5110	3	CGGCCGGGGTGTTGTGGCTG	CGG	G	45	2	-0.326	0.943	-5.395
PA5110	4	GCAGGTCGGCCGGGGTGTTG	TGG	C	51	4	-0.196	0.663	-5.716
PA5110	5	GATAGCGGCTCAGGGTAACG	CGG	G	9	0	-0.794	0.036	-5.44
PA5110	6	GCTCGATCAGATAGCGGCTC	AGG	G	18	5	-1.289	-0.469	-5.228
PA5110	7	CACCTCGCCCTGCACGTTCT	CGG	T	167	2	0.617	1.398	-5.411
PA5111	1	TATTCCTGGGTGATGGCGTC	CGG	C	46	8	1.04	2.566	-5.814
PA5111	2	TCCGGCTCCATGCAGATGCC	GGG	C	28	10	0.436	1.251	-5.845
PA5111	3	GCAGATGCCGGGCTGTACTT	CGG	T	17	7	0.794	1.137	-6.018
PA5111	4	CGGATCCTTGACCCGCAACA	TGG	T	83	7	0.291	-0.087	-5.054
PA5111	5	TGTGGTTGAACACGTATTCC	TGG	G	60	10	-0.587	-0.43	-5.276
PA5111	6	CCTTGACCCGCAACATGGTG	TGG	T	78	1	-0.807	-1.226	-4.464
PA5111	7	GGCGTCCGAAGGTATATCGC	TGG	C	243	1	0.703	1.564	-5.332
PA5112	1	AACACCACCAGCGTCGAATA	GGG	C	85	5	-0.376	-0.342	-5.43
PA5112	2	GAACACCACCAGCGTCGAAT	AGG	G	86	4	-0.227	-1.017	-5.006
PA5112	3	ACCAGCGTCGAATAGGGCGA	AGG	A	79	3	-1.04	-1.107	-4.823
PA5112	4	GGTGAAACGCGAGGTGCTTC	CGG	C	158	3	0.396	0.806	-5.549
PA5112	5	AGCTGATTGCCGAGCAGCAT	GGG	C	238	9	0.669	0.671	-5.342
PA5112	6	CCGCTGCCGTTCTGGTAGGT	CGG	G	193	8	-0.23	0.557	-4.953
PA5112	7	GAAACGCGAGGTGCTTCCGG	CGG	G	155	5	-0.685	0.189	-4.604
PA5113	1	TCGCCGACAGCGGCAGGGAC	AGG	C	57	4	0.376	1.556	-5.782
PA5113	2	CACCTGGCGGCTGAAACCTT	CGG	C	89	2	1.038	1.136	-5.65
PA5113	3	GCCGGCGGTTCTGAACGAAA	AGG	A	14	3	-0.292	0.093	-5.629
PA5113	4	GCACGCTCATCGGGATGCTC	AGG	C	147	7	-0.019	0.758	-5.156
PA5113	5	GGCCACCAGGGCGTAGGGCA	AGG	C	230	9	-0.296	0.087	-4.958
PA5113	6	CCGACAACTGCACGCTCATC	GGG	A	156	3	-0.13	-0.254	-4.93
PA5113	7	GCCGACAACTGCACGCTCAT	CGG	G	157	2	0.038	-0.482	-5.046
PA5114	1	GGCGCCGACCAGCGATTCCC	CGG	C	50	6	0.145	1.32	-5.852
PA5114	2	GTCCCAGGGCCAGGCCGGAA	AGG	C	84	10	0.033	0.16	-5.193
PA5114	3	CAGCGAGACGGCCTGTCCCA	GGG	C	98	9	0.119	-0.472	-5.484
PA5114	4	CAAGCGCTGGTGGATGACCT	CGG	T	194	7	0.837	1.551	-5.676
PA5114	5	CGCCAGGTTCTGCAGCGAGA	CGG	C	110	10	0.661	0.152	-5.535
PA5114	6	GGCCGGCTCGGGAACGCTTT	CGG	G	248	5	-0.797	-0.251	-5.339
PA5114	7	GCCGGCTCGGGAACGCTTTC	GGG	A	247	1	0.024	-0.272	-5.353
PA5115	1	GGTTCCGTAGACATACTCTT	CGG	C	26	1	0.792	1.997	-5.922
PA5115	2	CTTCAGGAAAGCGTTGGGTT	CGG	T	47	0	0.543	1.42	-5.634
PA5115	3	TGCTCCTTCAGGAAAGCGTT	GGG	T	52	2	0.273	1.283	-5.49
PA5115	4	GCCGCTGCGCATGCTCCTTC	AGG	A	63	9	-0.113	0.906	-5.337
PA5115	5	ATGCTCCTTCAGGAAAGCGT	TGG	G	53	10	-0.296	0.585	-5.41
PA5115	6	TCCGTAGACATACTCTTCGG	CGG	C	23	4	-0.316	0.46	-5.849
PA5115	7	GATCGACACGCCTTTCGCCT	CGG	C	212	1	0.165	0.556	-5.332
PA5116	1	CCTTTTCCTCGTAGTAGCGC	AGG	G	60	5	-0.937	-0.347	-4.878
PA5116	2	CTTTTCCTCGTAGTAGCGCA	GGG	T	59	7	-0.162	-0.805	-5.252
PA5116	3	CGGCAGCGGCCCGCAGCAAG	CGG	C	366	3	-0.004	0.98	-5.156
PA5116	4	GCAGCAAGCGGCGGAACGTC	GGG	C	354	5	0.741	0.34	-5.07
PA5116	5	GCGTGGCTTGATGGCCCCCG	CGG	C	386	4	-0.592	-0.174	-4.973
PA5116	6	CGCTTTCCGGCGTGGCTTGA	TGG	C	395	0	-0.11	-0.533	-4.614
PA5116	7	CGCAGCAAGCGGCGGAACGT	CGG	G	355	2	-0.269	-0.813	-4.793
PA5117	1	AGGCGGACGCTGCCCCGGTC	CGG	C	11	6	0.431	2.161
PA5117	2	GGTGGTGGGGTCGGACAGGG	CGG	C	75	10	-0.159	1.735
PA5117	3	GGCTTCTTCAATTAAGGGGC	GGG	C	38	0	0.25	1.459
PA5117	4	AGGGCGGCGCCCGACACGAC	AGG	C	59	2	0.574	1.325
PA5117	5	CTTCGCGGCGGTGGTGGGGT	CGG	A	84	1	0.073	0.826
PA5117	6	AGGCTTCTTCAATTAAGGGG	CGG	G	39	0	-1.561	0.649
PA5117	7	GACAGGCTTCTTCAATTAAG	GGG	C	42	0	0.311	0.616
PA5118	1	CGGATGAAGCGCTTGCGCAC	CGG	C	52	9	1.54	2.276	-6.05
PA5118	2	GCGCACCGGCCGGCTCTTGA	TGG	T	38	5	-0.758	0.579	-5.57
PA5118	3	CTTGATGGTGATTTCCTGGA	AGG	T	23	10	-1.333	-0.669	-5.51
PA5118	4	TCGCCCTCGACCTTCAGCTC	CGG	G	118	10	-0.077	1.727	-5.273
PA5118	5	CGATGCCCGGGGTGCAGGTC	AGG	C	207	8	0.307	1.288	-5.237
PA5118	6	AATCGCCCAGCGGATACTCG	TGG	A	246	3	0.081	0.502	-4.866
PA5118	7	TCGAGGAAATGACCGATGCC	CGG	G	220	6	0.059	-0.937	-4.916
PA5119	1	TTGCTGCTTGCCCTTGGTAT	CGG	T	68	1	0.589	2.136	-5.878
PA5119	2	CGTCATGGTCTTTGATCAGT	TGG	T	21	2	0.263	0.837	-5.727
PA5119	3	GGTCTACCCACTTCACGTCA	TGG	T	36	1	0.311	-0.073	-5.766
PA5119	4	GGAGCCGTCGAACATCTTGC	CGG	C	140	4	0.864	2.316	-5.672
PA5119	5	TCGTCCAGCGCGTCGCGAGC	CGG	C	103	9	0.741	1.646	-5.475
PA5119	6	CAGGATCAGGGTCGGCTCTT	CGG	T	245	3	0.683	1.081	-5.295
PA5119	7	AGGACGGCGGTGCTGTCGTC	CGG	C	211	8	0.703	0.967	-5.498
PA5120	1	GTCGTGGATATCGCGGCATT	CGG	T	65	6	1.278	2.442	-5.465
PA5120	2	GATATCGCGGCATTCGGTGC	CGG	C	59	4	0.444	2.284	-5.716
PA5120	3	GGCGGGCAGGCTGAGGATGG	CGG	C	32	3	-0.604	1.821	-5.536
PA5120	4	CTGGGCGGGCAGGCTGAGGA	TGG	C	35	8	-0.364	0.548	-5.308
PA5120	5	GGTCGCGGTCGTGGATATCG	CGG	C	72	9	-0.103	0.086	-5.607
PA5120	6	CCACGGCGCACGCGATACCA	CGG	C	323	4	0.664	0.263	-5.231
PA5120	7	TCGATGCCGTCGCACTGCCA	CGG	C	340	8	0.058	-0.032	-5.083
PA5121	1	CGGCGGCGAGTAGAACAGGG	CGG	C	71	6	-0.569	0.95	-5.721
PA5121	2	CGCCCGGCGGCGAGTAGAAC	AGG	G	75	0	0.605	0.847	-5.264
PA5121	3	GCCCGGCGGCGAGTAGAACA	GGG	C	74	1	0.441	-0.071	-5.421
PA5121	4	CGCCAGGACGCGGGAGCGAA	GGG	T	26	5	-0.805	-0.477	-5.428
PA5121	5	GAACTCCCCGCCAACGGGTT	CGG	C	109	0	-0.073	1.66	-5.7
PA5121	6	GCTGTTTCAGCTTTTTCAGC	AGG	T	222	6	-0.396	-0.314	-5.043
PA5121	7	CCGGAGGAACTCCCCGCCAA	CGG	G	115	8	-0.617	-1.654	-4.834
PA5122	1	TGCCGTTGGCGTCGGTGTAT	TGG	T	66	4	-0.552	0.503	-5.438
PA5122	2	GTCTGCGCCTGCACCCCGTC	TGG	C	112	2	0.32	1.786	-5.228
PA5122	3	TCGATTCCTACGGTATTGGT	CGG	C	148	3	0.335	1.692	-5.272
PA5122	4	CGTGTCGATTCCTACGGTAT	TGG	T	152	1	0.976	1.562	-5.199
PA5122	5	TTGCCCGCGGAGGACTTTTC	CGG	C	175	3	0.598	1.356	-5.721
PA5122	6	GTAGGCGGCGGCCTCGCTAT	CGG	C	209	3	0.596	1.113	-5.655
PA5122	7	TGCGCCTGCACCCCGTCTGG	CGG	C	109	4	-0.458	0.977	-5.219
PA5123	1	GCGGCTGGTCGGTGTAGACG	CGG	T	93	6	0.294	0.761	-5.227
PA5123	2	GGTGTAGACCCCCGCTTGCG	CGG	C	50	7	-0.213	0.528	-5.679
PA5123	3	CGCAGGCCAGGCACAGCAGG	AGG	G	27	4	-0.932	-0.476	-5.099
PA5123	4	AGGAGGGCGCCGAGAATGCG	CGG	G	10	2	-1.193	-0.576	-5.597
PA5123	5	GGCGGACGATAGCGTATGCC	CGG	C	172	5	0.28	0.902	-5.48
PA5123	6	CGGCGCCAGTTCGACGCGTT	GGG	C	131	3	0.298	0.815	-5.411
PA5123	7	TTGCGTCCGGTTCGGGGAAG	AGG	A	243	5	-0.427	0.462	-4.551
PA5124	1	AGTCGGTGCAGGGTATCGGT	CGG	C	7	7	0.091	1.712	-5.971
PA5124	2	TCAGGTTGTCGAGCAACAGT	CGG	T	24	1	0.499	1.146	-5.872
PA5124	3	GTCGAGCAACAGTCGGTGCA	GGG	T	17	2	-0.108	0.588	-5.71
PA5124	4	CCGCCGGGTTCATGTACTCC	AGG	C	81	3	0.04	0.367	-5.443
PA5124	5	CGCAGCGAGTTCAAGGCTTC	CGG	C	175	8	0.614	2.037	-5.575
PA5124	6	GTTCAAGGCTTCCGGCGATT	CGG	T	167	1	0.472	0.891	-5.36
PA5124	7	TGCGCTGGCCGCTCACGGCC	AGG	A	114	7	-0.991	0.067	-5.001
PA5125	1	CGATCCAGACGGTCTCTGAT	CGG	C	9	0	1.065	2.392	-6.023
PA5125	2	CCAGTACCCAGCGGATGGAG	CGG	T	42	5	0.082	0.789	-5.681
PA5125	3	GTCGTCGTCGACGATCCAGA	CGG	T	20	10	-0.006	0.474	-5.845
PA5125	4	GGGCTTTTTCCAGTACCCAG	CGG	A	51	3	-0.62	-0.74	-5.769
PA5125	5	GGCGCCGGGCATGCGGATAT	CGG	A	164	3	0.695	1.211	-5.478
PA5125	6	TCGTCGACGTCGAACGGCTT	GGG	C	313	5	0.359	1.148	-5.426
PA5125	7	GCTGTCGAGGTCGGAATGCG	CGG	T	251	4	-0.065	0.429	-4.989
PA5125.1	1	GGTCCCCGAAACGGGTGTGG	CGG	T	89	0	-0.308	1.013
PA5125.1	2	TGTACCGAGGTCCCCGAAAC	GGG	T	97	4	0.72	0.335
PA5125.1	3	CGAGGTCCCCGAAACGGGTG	TGG	C	92	3	-1.431	0.002
PA5125.1	4	TCCCCAGCCTGCCTGTACCG	AGG	C	21	10	-0.18	-0.207
PA5125.1	5	TGCCGCCGGGTGTAAAAGAG	GGG	A	46	0	-0.732	-0.551
PA5125.1	6	CTGTACCGAGGTCCCCGAAA	CGG	G	98	0	-0.343	-0.779
PA5125.1	7	CTGCCGCCGGGTGTAAAAGA	GGG	G	47	0	-1.121	-1.022
PA5126	1	ATGCCGCCCGTTATCTGCTC	CGG	A	14	2	0.83	2.037	-5.915
PA5126	2	CATCAGCCCGAACAACAACC	CGG	C	101	9	0.592	1.466	-5.363
PA5126	3	AGCAGTTGCGGCGCAGACGT	CGG	C	154	6	0.423	1.123	-5.504
PA5126	4	GCAAGGGGTGGGTCGAGACC	AGG	C	369	4	0.24	0.535	-5.166
PA5126	5	CCAGCGCCCCTGCAAGGGGT	GGG	T	380	3	0.397	0.254	-4.539
PA5126	6	GGGCGACGATGCGCAACGTC	AGG	G	258	7	-0.979	0.06	-4.717
PA5126	7	GCAGCGCCTTTCCCTCCTCG	CGG	A	339	9	-0.608	-0.729	-4.997
PA5127	1	CCGGTATTCGGAGGTATCTC	CGG	T	28	0	1.057	1.697	-5.694
PA5127	2	GCAGAGCCTGATAATGTTGC	CGG	T	47	0	0.643	1.571	-5.653
PA5127	3	GATCAGGTGCAGACTGCATC	CGG	C	77	3	0.987	1.508	-5.586
PA5127	4	GTGCAGACTGCATCCGGCGT	TGG	C	71	6	-0.206	1.436	-5.385
PA5127	5	GAGGTATCTCCGGTTGAAAC	AGG	A	18	4	0.337	1.303	-5.708
PA5127	6	CTGATAATGTTGCCGGTATT	CGG	A	40	6	0.525	0.348	-5.721
PA5127	7	CCGGTTGAAACAGGATGACG	TGG	A	9	5	-0.742	0.272	-5.611
PA5128	1	AGCGCCGTTGGTAGCTTGCT	CGG	T	8	1	0.158	2.222	-5.772
PA5128	2	CGGAAGATTTCCGGTGACTT	CGG	C	97	6	0.885	1.347	-5.551
PA5128	3	ATGCGCTGCAGGGAGAACTG	GGG	T	46	1	-0.279	0.526	-5.479
PA5128	4	GATGCGCTGCAGGGAGAACT	GGG	G	47	3	0.448	0.257	-5.536
PA5128	5	AGATGCGCTGCAGGGAGAAC	TGG	G	48	8	-0.212	-0.105	-5.243
PA5128	6	TCAGGTCCAGGCTGATGGAC	GGG	T	132	7	0.904	1.723	-4.998
PA5128	7	GCTGCTTCTGGCGAGTGTTC	AGG	T	150	1	0.807	1.671	-5.157
PA5129	1	GCGGTGGTGTAGATCACGAC	GGG	C	10	3	0.641	2.021	-5.918
PA5129	2	GCGGATGCAGTACGGACACC	AGG	C	32	4	0.994	1.586	-5.622
PA5129	3	GTGGTGTAGATCACGACGGG	CGG	C	7	2	-0.369	1.552	-5.823
PA5129	4	GATGCAGTACGGACACCAGG	CGG	T	29	2	-0.156	0.861	-5.279
PA5129	5	TGCTTGGCGCGGATGCAGTA	CGG	A	40	1	-0.48	0.746	-5.316
PA5129	6	GGCGGTGGTGTAGATCACGA	CGG	G	11	4	-1.093	-0.907	-5.505
PA5129	7	TCCCGCCTTGCGTGCCAGCT	CGG	C	128	4	0.36	0.813	-5.311
PA5130	1	GGTGGCGAACTCGATCAGAC	GGG	A	17	3	-0.004	2.174	-5.639
PA5130	2	CGCGACCAGCAGGTAGTGGT	TGG	T	38	6	0.039	0.957	-5.491
PA5130	3	GACCAGCAGGTAGTGGTTGG	TGG	C	35	5	-1.178	0.689	-5.451
PA5130	4	TGGTGGCGAACTCGATCAGA	CGG	G	18	7	-1.115	-0.949	-5.16
PA5130	5	CCGCTGGCGAACTCCTTGGC	CGG	A	184	8	-0.06	1.232	-5.087
PA5130	6	CGCGTCGACGATGTGCCCGC	TGG	C	200	3	0.204	0.265	-5.071
PA5130	7	CGGCTGTTCAGCTTGTCGGC	CGG	G	232	10	-0.835	-0.714	-4.764
PA5131	1	CAGGACCAGGGGTTTGGGCG	TGG	C	11	3	-0.154	2.275	-5.854
PA5131	2	ATGATCAGGACCAGGGGTTT	GGG	C	16	7	0.481	1.243	-5.965
PA5131	3	GATGATCAGGACCAGGGGTT	TGG	G	17	3	-0.422	0.641	-5.822
PA5131	4	GCGTAGATGGCGTTGTAGTC	AGG	G	67	5	-0.363	0.196	-5.525
PA5131	5	TGTAGTCAGGGCTTTCGCTG	TGG	C	54	2	-0.19	-0.127	-5.798
PA5131	6	GTCCAGGATGATCAGGACCA	GGG	G	23	8	-0.261	-0.63	-5.529
PA5131	7	CGTAGATGGCGTTGTAGTCA	GGG	C	66	4	0.938	-0.833	-5.578
PA5132	1	GTCGTAGAAGGCGAGGCAGC	AGG	T	80	4	0.238	1.679	-5.011
PA5132	2	CAGCAGGCGCTGGAAGGACA	GGG	C	35	7	0.556	0.856	-5.6
PA5132	3	GGCGCTGGAAGGACAGGGCG	AGG	A	30	10	-0.821	0.821	-5.08
PA5132	4	GGACAGGGCGAGGAGCGAGG	TGG	C	20	10	-0.75	0.817	-5.783
PA5132	5	GAACCCCGTCGTAGAAGGCG	AGG	C	87	3	-0.826	0.744	-5.035
PA5132	6	CCAGCAGGCGCTGGAAGGAC	AGG	G	36	10	-0.685	0.32	-5.298
PA5132	7	GGTCGCGAGCAGCAAGACGA	GGG	C	59	3	-0.365	0.11	-5.503
PA5133	1	TTCCAGCTGGCGTTGGGTGT	CGG	C	71	2	0.918	2.368	-5.818
PA5133	2	CGAGACAGGCGAGGGATAGC	AGG	A	24	3	0.385	2.344	-5.365
PA5133	3	ATAGCAGGAGAGGAAGGAGG	CGG	A	9	6	-0.155	2.006	-5.669
PA5133	4	GGCGAAGGCCGGAGCGAGAC	AGG	C	38	0	0.045	1.922	-5.544
PA5133	5	CAGGCGAGGGATAGCAGGAG	AGG	A	19	1	-1.093	1.237	-5.362
PA5133	6	GGGATAGCAGGAGAGGAAGG	AGG	C	12	5	-0.488	1.067	-5.713
PA5133	7	AGGCCGGAGCGAGACAGGCG	AGG	G	33	3	-1.282	0.589	-5.489
PA5134	1	GCTACCGTTGGCCAGTGGCG	CGG	C	92	8	0.138	1.427	-5.5
PA5134	2	CCAGCGCCAGGGTGGTGGGA	CGG	A	18	5	-0.827	0.804	-5.257
PA5134	3	GTCCACTGGCTCGACATAGG	CGG	C	176	10	0.326	1.694	-5.378
PA5134	4	CTTCACCCGGTCGAGAACCT	CGG	C	152	8	0.313	1.173	-5.702
PA5134	5	AGCAGGGTCTTGTCGTCCAC	TGG	C	190	10	0.632	0.847	-5.24
PA5134	6	CAGCGGGGCACTGCTACCGT	TGG	C	104	2	0.116	0.686	-5.102
PA5134	7	AAGGTACGCAGCTCGTCGAG	GGG	C	127	8	-0.593	0.205	-5.036
PA5135	1	GCTGGTAGGGGACGGGGTCC	TGG	C	66	1	0.256	1.525	-5.617
PA5135	2	GGCGGGCGCTGGTAGGGGAC	GGG	G	73	1	-0.167	0.832	-5.144
PA5135	3	GCGGGCGCTGGTAGGGGACG	GGG	T	72	0	-0.02	0.551	-5.063
PA5135	4	CGGCGGGCGCTGGTAGGGGA	CGG	G	74	2	-1.092	-0.34	-4.67
PA5135	5	CCAGGGTTACGCCGGGGGGC	AGG	T	159	2	-0.302	0.858	-4.642
PA5135	6	GATGATCGCCAGGGTTACGC	CGG	G	167	1	-0.183	0.668	-4.627
PA5135	7	ATGATCGCCAGGGTTACGCC	GGG	G	166	2	-0.397	0.28	-4.752
PA5136	1	GGGCATGGGAGGGGAAGGGC	GGG	C	8	9	0.674	2.691	-5.683
PA5136	2	GCGGCGGCGAGCAGGGGCAT	GGG	A	22	3	0.287	1.755	-5.827
PA5136	3	GGCGCCGCCTATCTCGAACT	TGG	C	98	7	0.669	0.865	-5.538
PA5136	4	AGGATCCAGATGAAACCGAG	GGG	A	67	8	-0.816	0.617	-5.341
PA5136	5	GGGGCATGGGAGGGGAAGGG	CGG	G	9	5	-1.428	0.566	-5.417
PA5136	6	GCAGGGGCATGGGAGGGGAA	GGG	C	12	4	-0.103	0.565	-5.735
PA5136	7	GGCGAGCAGGGGCATGGGAG	GGG	A	17	3	-1.032	0.185	-5.627
PA5137	1	GTCGGCGGGCAATTCGGCAC	GGG	C	62	2	0.769	1.34	-5.748
PA5137	2	CTTGTAGTCGGCGGGCAATT	CGG	C	68	3	1.097	1.213	-5.886
PA5137	3	AGGCCCCCAGCAACACCCCC	AGG	A	33	1	-0.328	0.262	-5.621
PA5137	4	GGGCAATTCGGCACGGGCCG	CGG	A	56	3	-0.381	0.239	-5.301
PA5137	5	CCAGCAACACCCCCAGGATC	AGG	G	27	7	-0.296	0.187	-5.636
PA5137	6	AGTCGGCGGGCAATTCGGCA	CGG	G	63	2	-0.521	-0.72	-5.097
PA5137	7	CAGCACCACCTTGTAGTCGG	CGG	G	77	10	-1.46	-0.774	-4.723
PA5138	1	GACCATGCTGTAGTCGGGAT	CGG	T	71	7	0.161	2.006	-5.587
PA5138	2	GCTGTAGTCGGGATCGGTTT	CGG	C	65	7	0.367	1.324	-5.836
PA5138	3	AGCAGGACCATGCTGTAGTC	GGG	A	76	1	0.329	0.903	-5.461
PA5138	4	GAGCAGGACCATGCTGTAGT	CGG	G	77	5	0.295	0.791	-5.09
PA5138	5	GCGGGAAGTTCTCCGTGAGC	AGG	A	93	1	0.247	0.413	-4.945
PA5138	6	GGTCAGGCTGTACTTGATGC	CGG	C	209	3	0.68	1.394	-5.429
PA5138	7	CCAGCGCCAGCTTGTAGATG	CGG	T	249	2	0.99	1.232	-4.847
PA5139	1	GGTCAGCAGGACCAGGGTTT	CGG	C	77	3	1.059	2.448	-5.908
PA5139	2	CGACGCAGCCGAGAGCCAGA	CGG	A	15	2	-0.16	0.58	-5.587
PA5139	3	CAGGGCGCTAGCGCATAGCA	GGG	C	47	1	-0.396	0.065	-5.496
PA5139	4	GCCGAGAGCCAGACGGAAGA	TGG	A	8	6	-0.438	0.009	-5.495
PA5139	5	CCAGGGCGCTAGCGCATAGC	AGG	G	48	6	-0.831	-0.694	-5.24
PA5139	6	GCAGGCGGCGCGCACGGTAT	CGG	T	176	5	0.198	1.558	-5.551
PA5139	7	CCGTTCACCGCCATGTTGAA	CGG	C	112	2	0.068	0.143	-5.232
PA5140	1	ACTTGACGCCCTTGACCACT	CGG	C	51	0	1.249	0.566	-5.676
PA5140	2	CGTTGTCCACGTCGAGGCAG	GGG	A	27	7	-0.458	-0.938	-5.449
PA5140	3	CCGTTGTCCACGTCGAGGCA	GGG	G	28	5	-0.595	-1.158	-5.5
PA5140	4	TAGCGGCGAGCGATCTCGAC	CGG	G	100	9	-0.658	0.402	-5.125
PA5140	5	GCGCTCGACGGTATGCAGGG	TGG	T	188	0	-0.97	-0.101	-4.618
PA5140	6	GCTGGCGGTGATATCGAGGA	AGG	T	149	3	-1.54	-0.681	-4.257
PA5140	7	CATGCGCTCGACGGTATGCA	GGG	T	191	4	-0.691	-0.864	-4.661
PA5141	1	AGACCGTGGCGTCTTCCATC	AGG	C	63	6	0.758	1.888	-5.629
PA5141	2	GCCCTGGCGCAGACGCACGC	AGG	C	41	10	0.001	1.282	-5.601
PA5141	3	GGCCATCGCCACCGGATCGT	CGG	A	89	10	0.163	1.238	-5.265
PA5141	4	CCGTCTTTCAAGTCGATCGC	GGG	A	16	10	0.525	1.125	-5.547
PA5141	5	GCCGTCTTTCAAGTCGATCG	CGG	G	17	3	-1.373	0.148	-5.543
PA5141	6	GTGACCACCTCGCCGTTGAC	CGG	C	181	6	0.972	1.555	-5.445
PA5141	7	CGGCAGGTCCGGGTAGCGAC	GGG	C	212	9	0.517	0.525	-5.115
PA5142	1	GGGCCTTGGCCACCGAGTGC	AGG	T	45	3	-0.217	1.356	-5.624
PA5142	2	GCCCATGCCGTAGTCGATCA	CGG	C	20	9	-0.092	0.596	-5.656
PA5142	3	GGATCTCGGCCATGCAGTCG	CGG	A	162	5	-0.099	0.659	-4.938
PA5142	4	GGCGGTCCTGGCTGACCTCG	CGG	A	210	8	-0.25	0.151	-5.05
PA5142	5	CGCAGATGCCGAGGAACGGG	CGG	T	228	9	-0.12	-0.574	-4.902
PA5142	6	CACCACCTGGCGCGGGTTAC	CGG	C	482	4	1.749	2.381	-5.421
PA5142	7	GCTCCACCGCCTGGCTCACC	TGG	T	393	5	0.396	0.301	-4.973
PA5143	1	CGCGACGGATGCCTTGCGTT	CGG	C	8	1	0.689	2.498	-5.946
PA5143	2	GGGAACCCCGGTATCGAACC	GGG	C	89	0	0.617	0.789	-5.483
PA5143	3	AGGGAACCCCGGTATCGAAC	CGG	G	90	10	0.525	0.628	-5.233
PA5143	4	GGGCCTTGCCGGTCCCATCC	AGG	T	69	2	0.127	0.34	-5.3
PA5143	5	GACCTTGATCTGGGTCTCCA	GGG	T	38	6	0.299	-0.104	-5.591
PA5143	6	AGACCTTGATCTGGGTCTCC	AGG	G	39	10	-1.062	-0.38	-5.468
PA5143	7	GTGGTCAAGGAAGGGAACCC	CGG	T	101	5	0.725	2.113	-5.509
PA5144	1	GCGATCCTGGGCGCTGGGTT	GGG	C	29	7	0.605	2.371	-5.815
PA5144	2	CTGGGCGCTGGGTTGGGCGA	GGG	T	23	9	-0.119	0.557	-5.305
PA5144	3	CGCCGCGCCGTCGGCATGCG	GGG	C	98	7	-0.408	0.186	-4.703
PA5144	4	CCTGGGCGCTGGGTTGGGCG	AGG	G	24	10	-0.971	-0.711	-5.311
PA5144	5	GCAAAGGTGCGACAGCTGCC	AGG	C	215	6	-0.269	-0.394	-5.161
PA5144	6	GGGTGATGCCGCGCACGCAA	AGG	T	231	7	-0.686	-1.063	-4.802
PA5144	7	AGCGCCGCGCCGTCGGCATG	CGG	G	100	9	-1.457	-1.441	-4.718
PA5145	1	GCCGGGCGGGTAGTAGAGGC	CGG	C	158	6	1.015	2.172	-5.437
PA5145	2	GCGGCCTTCCAGGCAGAGAT	CGG	C	191	2	1.895	2.071	-5.492
PA5145	3	GAGGCCGGCGTGGATCACTT	CGG	A	143	6	0.706	1.433	-5.483
PA5145	4	GATCACTTCGGAATTGCGAC	TGG	A	131	0	0.085	0.828	-5.031
PA5145	5	AGATCGGCCTTGAGCGAGCC	GGG	C	175	9	0.569	0.734	-5.273
PA5145	6	GCGAGCCGGGCGGGTAGTAG	AGG	C	162	4	-0.145	0.219	-5.118
PA5145	7	GGCGGGCGCACCAGGCGTAC	AGG	C	219	9	0.098	-0.271	-5.216
PA5146	1	GATTTCGTCCTTGTAGTCAT	TGG	G	98	2	0.038	0.612	-5.213
PA5146	2	TGGGATCGAACAGGTGGGTC	AGG	G	78	6	-0.527	0.277	-5.195
PA5146	3	ATTTCGTCCTTGTAGTCATT	GGG	A	97	0	0.48	0.227	-5.448
PA5146	4	GGGATCGAACAGGTGGGTCA	GGG	C	77	7	-0.061	-0.053	-5.473
PA5146	5	CGACGAGCAGTAAGAGTCCC	AGG	A	39	3	-0.781	-0.139	-5.438
PA5146	6	AAGTCGGCGAACGGCTTGGT	CGG	C	241	6	-0.085	1.591	-5.465
PA5146	7	CCAGGCCCAGCCAGGGGAAC	AGG	C	183	10	1.027	0.948	-5.181
PA5147	1	TGATTTCCGAGACCCACACC	CGG	T	96	1	1.209	1.819	-5.281
PA5147	2	GCAGATCCTTGCGACCGTGA	CGG	T	48	3	0.003	0.137	-5.616
PA5147	3	CGTGACGGTCGTACCAGTCG	AGG	A	33	6	-0.627	0.005	-5.456
PA5147	4	GGGGTGATGCCCTGCTGCCA	GGG	C	70	9	-0.49	-0.545	-5.511
PA5147	5	TTCCGAGACCCACACCCGGT	AGG	G	92	1	-2.192	-2.009	-4.588
PA5147	6	CCGAGACCCACACCCGGTAG	GGG	G	90	9	-1.747	-2.022	-4.535
PA5147	7	TCCGAGACCCACACCCGGTA	GGG	G	91	3	-1.478	-2.786	-4.605
PA5148	1	GCAGCTCTTCGTGGTACTTG	CGG	C	24	2	0.092	1.921	-5.732
PA5148	2	ACTTGCGGCACATCACGGTG	CGG	C	9	8	-0.493	1.305	-5.743
PA5148	3	TCGCGCCAGGATACGGCGGG	CGG	T	57	2	-0.642	1.022	-5.072
PA5148	4	CCTTCGCGCCAGGATACGGC	GGG	C	60	7	0.18	0.728	-5.413
PA5148	5	GTGGTACTTGCGGCACATCA	CGG	T	14	1	0.238	0.413	-5.646
PA5148	6	TCGCCCTTCGCGCCAGGATA	CGG	C	64	0	0.488	-0.018	-5.344
PA5148	7	CCCTTCGCGCCAGGATACGG	CGG	G	61	2	-1.012	-0.319	-5.038
PA5149	1	CGGGGCGTGGAAGGTCTTGC	CGG	C	65	10	0.553	2.588	-5.685
PA5149	2	ACGCGGTGCGGATCGGAGGC	AGG	C	24	2	0.151	1.923	-5.633
PA5149	3	GAAGCCGTAGCCGATCAACG	CGG	T	41	9	0.399	1.45	-5.835
PA5149	4	CGTAGCCGATCAACGCGGTG	CGG	A	36	10	-0.156	0.968	-5.316
PA5149	5	GATCGGAGGCAGGCCAGAGA	GGG	A	14	1	0.062	0.783	-5.641
PA5149	6	GGCACAACGCCGGTACCGCG	CGG	A	93	5	-0.684	0.334	-4.978
PA5149	7	AGGCAGGCCAGAGAGGGATG	GGG	T	8	0	-0.46	0.29	-5.516
PA5149.1	1	CTCTACCAACTGAGCTACCT	GGG	C	6	5	-0.475	1.273	-5.695
PA5149.1	2	GCTCTACCAACTGAGCTACC	TGG	G	7	10	-0.787	0.27	-5.158
PA5149.1	3	GGAATCGAACCGCCGACACG	GGG	A	44	1	-0.642	-1.184	-5.044
PA5150	1	GGTGAACACCCGCCAACCCG	CGG	C	80	7	0.368	0.364	-5.395
PA5150	2	GTCCGCCCAGGGACATTCGC	TGG	C	122	2	0.414	1.147	-5.248
PA5150	3	CCTCCAAGTCCAGATGGATG	TGG	T	156	0	-0.489	-1.366	-5.046
PA5150	4	GAATGTCCTCCAAGTCCAGA	TGG	A	162	0	-0.617	-1.554	-4.486
PA5150	5	CCAGCAGCGCGGTGGAGAAC	AGG	T	348	9	0.875	0.499	-4.915
PA5150	6	CACCTTCGAGCCAGCGATGG	AGG	T	425	5	-1.265	-0.322	-4.391
PA5150	7	GGACAACGCCGCCTTGGAAG	TGG	C	473	1	-0.379	-0.363	-5.066
PA5151	1	AAGGCTAGGGTGAGTACCAG	CGG	C	67	0	0.083	1.214	-5.666
PA5151	2	CCACCCAGGCCAGCAAGGCT	AGG	G	81	3	-0.486	0.5	-4.84
PA5151	3	CACCCAGGCCAGCAAGGCTA	GGG	T	80	2	-0.41	-0.988	-4.922
PA5151	4	GATGGCTACCAGCAGTAGCG	CGG	T	212	7	0.042	1.192	-4.977
PA5151	5	CGGCGAAGCCGCGACCGATC	AGG	C	138	5	-0.158	-0.361	-5.28
PA5151	6	AACGGTCGGCCAGGTTGTAC	AGG	T	327	8	0.683	1.692	-5.169
PA5151	7	CCGCCGAAGAAACACCACAC	CGG	A	400	1	0.361	0.969	-5.099
PA5152	1	ACGGATTTCCAGTGCGGGGG	TGG	C	14	5	-0.917	0.352	-5.697
PA5152	2	CGTAGCGCTTGTGCAGGTTA	CGG	A	33	0	0.142	0.312	-5.553
PA5152	3	CAGGTTACGGATTTCCAGTG	CGG	G	20	0	-1.185	-0.117	-5.513
PA5152	4	GGTTACGGATTTCCAGTGCG	GGG	G	18	7	-1.5	-1.028	-5.415
PA5152	5	CGCCGTTCTTGCTCTTCTTC	AGG	C	219	4	0.242	0.341	-5.232
PA5152	6	CGAGCCGGACGATCCGAGGA	TGG	A	113	1	-1.714	-0.89	-4.492
PA5152	7	ACCAGGATCTGGCCCTGGTG	CGG	G	178	7	-1.532	-2.075	-4.166
PA5153	1	GAAGGGCGGGTAGGCGCCTT	CGG	T	95	9	-0.283	1.591	-4.888
PA5153	2	GGCGAAGGCCAGGGTTGCAG	CGG	C	35	6	0.027	1.138	-5.839
PA5153	3	GAAGGCCAGGGTTGCAGCGG	CGG	C	32	9	-0.759	0.983	-5.672
PA5153	4	GATGCCGTTGAAGGGCGGGT	AGG	C	104	6	-0.103	1.373	-5.149
PA5153	5	GGAGGTCACCACCTCGCACT	CGG	T	194	3	1.4	1.237	-5.438
PA5153	6	AACTTCTTGGCGTTCAACGC	CGG	G	235	9	-0.214	0.74	-4.89
PA5153	7	CGGGATGATGCCGTCCCAGT	CGG	A	215	6	-0.02	0.52	-4.785
PA5154	1	GTTGCTCGCCGAACCCATGC	AGG	T	15	2	0.294	1.781	-5.526
PA5154	2	CGACAGCTTGAGGGTCATCC	AGG	T	50	10	-0.464	1.086	-5.483
PA5154	3	CGCCGCCAGCGACAGCTTGA	GGG	T	59	7	-0.258	-0.38	-5.241
PA5154	4	CCGCCGCCAGCGACAGCTTG	AGG	G	60	8	-1.557	-1.497	-4.953
PA5154	5	ATCAGTACCCAGAGCGTTTC	CGG	C	190	4	0.563	1.406	-5.529
PA5154	6	GTACTTCGAAGTCTTCGCGA	TGG	C	116	10	-0.054	1.167	-5.118
PA5154	7	AAAGGTCGCCGAGGGCGTTC	AGG	C	237	8	0.495	0.868	-5.369
PA5155	1	GCCGCGCCCTGGAGCATCTT	CGG	C	37	8	0.936	2.174	-5.901
PA5155	2	GCATCTTCGGCATCCACTTG	AGG	A	24	0	-1.723	-0.675	-5.464
PA5155	3	GCCGCGGAAGAAGAAGATGT	AGG	C	170	2	-0.033	0.156	-5.046
PA5155	4	AAGAAGAAGATGTAGGCGTA	CGG	C	163	7	-0.281	-0.084	-4.893
PA5155	5	GCGCACGTACCAGTGCCGCG	AGG	C	134	9	-0.728	-0.419	-4.579
PA5155	6	ATCACTTCGTTGCTGTAGGC	CGG	C	466	7	0.421	1.808	-5.103
PA5155	7	GATCGCGCCGCGGAGGATCT	CGG	C	338	8	0.839	1.28	-5.487
PA5156	1	ATCTGCTGCCACTTGCGTCC	CGG	T	49	9	0.68	2.223	-5.327
PA5156	2	TGAAGCGGTTCGGTGCCTGC	GGG	C	15	8	0.681	1.985	-5.201
PA5156	3	ACGTCGACGTTGAAGCGGTT	CGG	T	25	5	-0.039	1.564	-5.43
PA5156	4	CCGGTACGTCGACGTTGAAG	CGG	T	30	10	0.168	1.163	-5.06
PA5156	5	TTGAAGCGGTTCGGTGCCTG	CGG	G	16	10	-1.322	-0.233	-4.673
PA5156	6	CAGTCGAGCCAGTGGACGAC	CGG	C	106	3	1.385	1.548	-5.445
PA5156	7	GTCGCTCAGGCGCTGTCCGT	CGG	C	215	4	0.119	1.517	-5.534
PA5157	1	GGAGCCCTTGAAGGGAAAGT	CGG	A	23	3	0.917	2.777	-5.772
PA5157	2	GAGGATGCGGTCCTTGGTCG	CGG	C	71	10	-0.31	1.624	-5.745
PA5157	3	GCCCTTGAAGGGAAAGTCGG	AGG	C	20	0	-0.655	0.984	-5.603
PA5157	4	CTTCTCGAGGATGCGGTCCT	TGG	T	77	10	0.653	0.82	-5.262
PA5157	5	TGGCCAATGGAGCCCTTGAA	GGG	A	31	5	-1.233	-0.547	-5.357
PA5157	6	CTGGCCAATGGAGCCCTTGA	AGG	G	32	9	-1.926	-0.591	-5.035
PA5157	7	GCGCGGCGAGGTGCTTCTCG	AGG	A	90	6	-1.245	-0.811	-4.658
PA5158	1	GAGGCCAGCGCCAATCGCTG	CGG	C	31	4	0.522	2.119	-5.799
PA5158	2	CAGGGATGGAGAAGAGGGAA	CGG	C	7	1	0.182	1.801	-5.62
PA5158	3	GCGGCCAGGGATGGAGAAGA	GGG	A	12	10	0.013	1.452	-5.545
PA5158	4	GCAGTCGGGCGTTCGGTTCC	AGG	C	93	4	1.106	1.232	-5.449
PA5158	5	TGCGGCCAGGGATGGAGAAG	AGG	G	13	0	-1.156	0.102	-5.226
PA5158	6	GCCGGTTGCAGTCGGGCGTT	CGG	T	100	2	0.658	1.187	-5.399
PA5158	7	GGCGCCTGCCGGTTGCAGTC	GGG	C	107	3	0.593	0.966	-5.686
PA5159	1	GCCGGCAGGGGTTTCGCTGT	TGG	C	14	6	0.373	1.866	-5.857
PA5159	2	GCAACCAGCGCTTGCGCTTC	GGG	T	39	10	0.098	1.044	-5.754
PA5159	3	AGCAACCAGCGCTTGCGCTT	CGG	G	40	6	-0.039	0.977	-5.906
PA5159	4	GCGGCCGTAGAAGAACTCCC	AGG	C	107	4	-0.046	0.775	-5.358
PA5159	5	CGTCGGTGTCCTCGTGCCAG	CGG	C	126	5	0.646	-0.224	-5.236
PA5159	6	ACCACGGTGCCGACGATCTG	CGG	G	184	7	-0.382	-0.888	-4.889
PA5159	7	GTTCTTGCGCCGCTTGTAGT	CGG	C	410	3	1.64	1.24	-5.355
PA5160	1	GCACCTGCATGAAAGTCGCC	AGG	G	63	3	-0.847	0.004	-5.411
PA5160	2	GTCGCCATCACCAGGCTGGG	CGG	G	28	5	-2.018	-0.429	-5.425
PA5160	3	TCGCCATCACCAGGCTGGGC	GGG	G	27	10	-1.372	-0.459	-5.413
PA5160	4	CACCTGCATGAAAGTCGCCA	GGG	A	62	8	-0.31	-1.323	-5.489
PA5160	5	CCGAGGTTGCCGGAGATGGT	CGG	C	115	4	0.535	1.484	-5.65
PA5160	6	CCTGTTCCGAACTTACCCCG	AGG	T	132	2	-0.417	-0.764	-5.003
PA5160	7	GACCAGAGAAGGCATCGACT	GGG	C	299	7	0.814	1.186	-5.371
PA5160.1	1	CTCTACCAGCTGAGCTATAC	CGG	C	6	0	0.123	2.906	-5.717
PA5160.1	2	CGGCACCAGGAGTCGAACCC	GGG	A	52	4	1.155	1.977	-5.497
PA5160.1	3	CCGGCACCAGGAGTCGAACC	CGG	G	53	4	0.588	0.897	-5.18
PA5161	1	CAGCCAGTCGAGCACGAAAT	TGG	C	44	3	1.096	2.128	-5.792
PA5161	2	GACCACCGGCTCGTCATGCA	GGG	C	68	5	-0.314	-0.06	-5.682
PA5161	3	GCGGTCCACATGGGATTCCG	CGG	C	245	4	-0.084	0.754	-5.323
PA5161	4	GCCGGCGACGAAGGTGTGCC	GGG	C	152	3	0.381	0.67	-5.381
PA5161	5	CGCCGGCGACGAAGGTGTGC	CGG	G	153	8	0.092	0.258	-4.928
PA5161	6	GGGATTCCGCGGCGAAGTTG	AGG	A	234	4	-1.319	-0.326	-4.791
PA5161	7	CGGCTCGTAGCGGTTGTTCT	CGG	T	446	4	0.53	1.364	-5.136
PA5162	1	TGGCGCCGAGGAGAAGGATC	CGG	T	9	3	0.652	2.453	-5.937
PA5162	2	GGCCGTTGGCGCCGAGGAGA	AGG	A	15	5	-0.326	1.022	-5.458
PA5162	3	GTCCACCGCGGTGTAGGCAC	CGG	C	176	3	1.119	1.401	-5.693
PA5162	4	GGCGTTGTCGGCATCGCTCT	CGG	C	203	4	0.889	1.081	-5.66
PA5162	5	TCGCGCCAGGCCTTCGGGGT	CGG	C	116	7	-0.279	0.956	-5.342
PA5162	6	CCGGCGTTGACGATGAACTG	CGG	C	157	7	-0.229	0.797	-5.495
PA5162	7	CTCCTCGGCCAGTACCGCGA	CGG	C	245	9	0.148	-0.472	-5.098
PA5163	1	CAGGCGGGTGCCCGAGCCTC	CGG	C	29	7	0.447	1.882	-5.788
PA5163	2	ATCATCGGCTTGTCGTACAC	CGG	C	88	7	1.302	1.808	-5.544
PA5163	3	CGGCAGCAACTGCTTGGAGA	TGG	C	68	3	-0.362	-0.387	-5.305
PA5163	4	CTGAGCGGGTAGTAGATCAT	CGG	C	103	0	1.333	1.475	-5.671
PA5163	5	CCAGCATCAGGGTACTGAGC	GGG	T	117	2	0.299	1.257	-4.867
PA5163	6	GCCGTCCGGCGACGGTTGCA	CGG	C	242	2	0.552	0.794	-5.042
PA5163	7	CAGCAACTGCTGGAAGCGTG	GGG	T	182	5	0.056	0.115	-4.607
PA5164	1	GACGTCGGGAATTGCCAGGC	GGG	T	14	8	0.03	1.976	-5.702
PA5164	2	GGGTTCGAAGAGGATGACGT	CGG	G	29	7	-0.562	1.519	-5.43
PA5164	3	GGTTCGAAGAGGATGACGTC	GGG	A	28	2	0.111	1.476	-5.7
PA5164	4	GGATGACGTCGGGAATTGCC	AGG	C	18	7	-0.079	0.709	-5.946
PA5164	5	TGACGTCGGGAATTGCCAGG	CGG	G	15	5	-0.862	0.68	-5.513
PA5164	6	CGATCGTCGCCGAACACCCG	GGG	T	49	10	-0.255	0.369	-5.293
PA5164	7	CGAACACCCGGGGTTCGAAG	AGG	A	39	6	-0.929	-0.283	-5.225
PA5165	1	CTGCCGTGGCTGCGAGTATC	CGG	G	9	2	0.183	1.64	-5.819
PA5165	2	TGCCGTGGCTGCGAGTATCC	GGG	G	8	3	-0.055	1.313	-5.528
PA5165	3	GCCGTGGCTGCGAGTATCCG	GGG	C	7	2	-0.162	1.024	-5.836
PA5165	4	CAAGACGAACGAACCTGCCG	TGG	C	23	8	-0.273	0.712	-5.626
PA5165	5	CGAGCGCCAGCGATGGAAAT	AGG	C	50	3	0.762	0.539	-5.803
PA5165	6	CTGCTCGCTGTAGTAGCGCT	CGG	C	128	5	0.568	1.875	-5.686
PA5165	7	AGCGCTCGGCGAAATATTGC	AGG	G	114	0	-0.728	0.677	-5.129
PA5166	1	TGGGCATCGAATGGCGCGAA	GGG	A	10	10	-0.713	-0.542	-5.562
PA5166	2	CTGGGCATCGAATGGCGCGA	AGG	G	11	8	-2.267	-0.658	-5.124
PA5166	3	TGCACTGCGCGGTATCCAAC	TGG	C	135	0	0.766	0.629	-5.486
PA5166	4	CGTCCTGTTCGTGCAATTGG	CGG	A	222	4	-0.181	0.3	-4.792
PA5166	5	GGGCCAGTCCTTGCACTGCG	CGG	T	146	3	-0.146	0.214	-4.883
PA5166	6	CGGCGTCCTGTTCGTGCAAT	TGG	C	225	1	0.112	-0.361	-5.169
PA5166	7	TGGCCGGTGATCAGGATCAC	CGG	C	253	10	0.455	1.313	-5.534
PA5167	1	GTCGGCTGCCTGGACGATTC	CGG	C	56	2	0.987	3.078	-5.874
PA5167	2	TGGGAGAACTTGATGACGAT	CGG	G	79	8	-0.52	-0.079	-5.074
PA5167	3	CTGGCCCTTGGGCGTGTGCT	CGG	C	110	4	0.839	2.317	-5.587
PA5167	4	AGCAGCGCGCCCTGGCCCTT	GGG	C	121	8	0.369	0.482	-5.395
PA5167	5	CGCCGAACAGCGACGAGTTC	GGG	T	198	3	0.25	0.252	-5.21
PA5167	6	TTCAGGCCGCGGGCGTCCTT	CGG	C	481	5	0.882	0.574	-5.661
PA5167	7	CGGCTCGCGCAGGGGCTTGT	TGG	C	461	3	0.022	0.343	-5.013
PA5168	1	GAAGGTAACCAGCGTCATGG	CGG	C	65	6	0.012	1.614	-5.548
PA5168	2	GCAGCGTATAGAGGTTATTG	AGG	A	99	0	-0.202	0.332	-4.748
PA5168	3	ATTGAGGACTACATAAACGA	AGG	T	83	0	-0.953	-0.852	-4.571
PA5168	4	GTTGCCGCCCTCCCAGAGAT	CGG	C	134	6	1.06	1.243	-5.394
PA5168	5	GTTGCTCCAGGTCATCTCCT	GGG	C	197	3	0.783	0.71	-5.408
PA5168	6	GGCGAACAGGGCCTTGGTCA	GGG	C	221	9	0.366	-0.187	-5.139
PA5168	7	GATCGTAGAGCAGCGTATAG	AGG	T	108	0	-0.792	-0.255	-4.793
PA5169	1	AGACCCAGGGAGACGGCGAT	CGG	C	58	7	0.692	2.751	-5.883
PA5169	2	CAGGAGGATCGTCAGTGCGC	CGG	A	83	5	0.258	1.83	-5.251
PA5169	3	GCACGCCGATGAACATCAGC	AGG	A	36	5	-0.269	1.667	-5.461
PA5169	4	CAGCAGGAAGAGGAACAGAA	TGG	T	8	5	-0.472	0.275	-5.572
PA5169	5	TCAGTGCGCCGGAGAGACCC	AGG	G	72	4	-0.218	0.225	-5.211
PA5169	6	CCGAGTCCGGGCTGAACAGG	AGG	A	99	6	-1.19	-0.522	-4.652
PA5169	7	CAGTGCGCCGGAGAGACCCA	GGG	A	71	0	-0.514	-1.197	-5.141
PA5170	1	GCGCTCCTAGTCGGAGTTTT	TGG	C	21	1	0.903	1.807	-5.929
PA5170	2	GAGTTTTTGGCTGGATTCTT	GGG	A	8	0	0.344	1.572	-5.766
PA5170	3	TCCTAGTCGGAGTTTTTGGC	TGG	A	17	1	-0.467	1.311	-5.789
PA5170	4	GAGCCGTTAGCGCTCCTAGT	CGG	A	30	0	0.017	1.282	-5.904
PA5170	5	GGAGTTTTTGGCTGGATTCT	TGG	G	9	1	-0.864	0.849	-5.75
PA5170	6	CGCTGGCTGCCATGTTTTGC	GGG	A	93	1	0.682	0.524	-5.186
PA5170	7	GCGCTGGCTGCCATGTTTTG	CGG	G	94	2	-0.744	-0.217	-5.201
PA5171	1	CATCACTTTGCGCAGTTTGC	CGG	C	44	1	1.011	2.915	-5.821
PA5171	2	CGTCGCAGTTGCTCGGGGTC	AGG	C	96	8	0.008	1.757	-5.48
PA5171	3	AGGCGCTGGTGGGCGAGTCC	GGG	C	76	10	0.313	1.607	-5.542
PA5171	4	TTCGGAGTGGACGCCAAGTT	TGG	T	20	4	0.284	0.771	-5.861
PA5171	5	CAGGCGCTGGTGGGCGAGTC	CGG	G	77	9	-0.544	0.617	-5.339
PA5171	6	TTTGCGCAGTTTGCCGGCTT	CGG	A	38	8	-0.523	0.509	-6.016
PA5171	7	GCAGTTTGCCGGCTTCGGAG	TGG	A	33	4	-0.908	0.003	-5.727
PA5172	1	CGCGGGTGCTGTGGTGCATC	AGG	C	39	8	0.46	1.193	-5.647
PA5172	2	GCATCAGGCTGAGCAGGTTA	CGG	T	24	3	0.679	0.742	-5.609
PA5172	3	CTGCTCGGTGCCGGTGTACT	TGG	C	104	8	1.084	2.205	-5.584
PA5172	4	CGGGTCGATGTAGGTGACGT	TGG	C	221	2	0.484	1	-5.216
PA5172	5	TGGCCGATCTGCGAGGAGTT	CGG	G	241	5	0.272	0.939	-5.156
PA5172	6	GGCCGATCTGCGAGGAGTTC	GGG	T	240	3	1.087	0.504	-5.309
PA5172	7	GGCGCAGCGGGTGCGAGTGG	AGG	T	170	5	-0.283	0.208	-4.791
PA5173	1	CGCCACCTTGGCGATCTGTT	CGG	C	98	9	0.265	2.138	-5.558
PA5173	2	CACCTTGGCGATCTGTTCGG	CGG	C	95	7	-0.883	-0.135	-5.459
PA5173	3	GGGTTCGCCACGGCGTAGCA	GGG	C	35	7	-1	-0.978	-5.696
PA5173	4	GCGATCACCAGCTCGTTGCC	GGG	C	121	8	0.434	1.364	-5.383
PA5173	5	GGGCGAGACCTTGTCGTAGG	CGG	C	188	8	0.137	1.126	-5.032
PA5173	6	CATGTAGCCGATCATGCCCT	CGG	T	239	7	0.521	0.164	-5.302
PA5173	7	TCCGCGCCGAGGACGTCCAG	CGG	G	214	10	-1.461	-0.916	-4.79
PA5174	1	CCACCGAAACCAACAATGAC	CGG	T	16	1	0.698	1.934	-5.697
PA5174	2	TCGATTCGATGACCATGCGG	CGG	A	78	5	-0.258	0.916	-5.249
PA5174	3	AGCCGTGGTGGAAGGAACTA	CGG	C	54	1	1.153	0.599	-5.958
PA5174	4	CCATCGATTCGATGACCATG	CGG	C	81	1	0.318	-0.105	-5.422
PA5174	5	GGACAGCGGCGTGCCGTCTT	CGG	C	185	4	0.52	2.093	-5.552
PA5174	6	GGTAGAGGCGAAGATGCGTT	CGG	C	233	3	0.425	1.125	-5.474
PA5174	7	GATGCGTCGCACCAGGGTAG	AGG	C	248	9	-0.923	0.452	-4.965
PA5175	1	ACCAATTCGCCCCAAGGCAC	CGG	C	10	8	1.233	2.5	-6.075
PA5175	2	CGTCGGCGCGCCAGTGCGGC	AGG	A	63	8	-0.834	-0.036	-5.049
PA5175	3	AGCGCCACCAATTCGCCCCA	AGG	C	16	8	-0.726	-0.907	-5.474
PA5175	4	TCGGAAAGCACCGGAATGTC	CGG	C	178	3	0.345	1.424	-5.499
PA5175	5	CAATCCTCTTCGGAAAGCAC	CGG	A	187	3	0.508	1.414	-5.229
PA5175	6	GCCAGGTCGGCGGCAGTCAC	CGG	C	115	1	0.223	1.177	-5.402
PA5175	7	GGCAGTCACCGGCGATTCGT	CGG	C	104	6	0.767	0.989	-5.579
PA5176	1	ATCTCGCTGGCGAGTACGGT	GGG	T	16	1	0.175	0.955	-5.776
PA5176	2	ACTCCTCGACATCGAACAGT	CGG	C	51	6	0.608	0.908	-5.71
PA5176	3	GACGATCTCGCTGGCGAGTA	CGG	T	20	3	-0.147	0.722	-5.514
PA5176	4	GATCTCGCTGGCGAGTACGG	TGG	G	17	8	-1.625	-0.094	-5.45
PA5176	5	CAACTGGTATTCGTCGACTC	CGG	C	206	5	0.83	1.431	-5.575
PA5176	6	GGCCCTTGGGCAACGACAAC	TGG	T	222	7	1.23	1.18	-5.127
PA5176	7	CTTGCCGACCAGACGCTCGT	AGG	T	107	9	-0.603	-0.035	-4.662
PA5177	1	ATGGCGGACCAGGGCAGGGT	GGG	C	7	10	-0.427	1.493	-5.805
PA5177	2	ACGGTGTCGATGGCGGACCA	GGG	C	16	7	0.169	0.478	-5.701
PA5177	3	GCAGGTGTTCCAGCCAGAAG	TGG	T	84	6	0.007	0.083	-4.873
PA5177	4	GCGACTCAGGCCGTTGCGTT	CGG	C	119	2	0.905	2.036	-5.538
PA5177	5	GTTCCCGGCTCCAGAAATCC	AGG	C	207	4	0.477	0.275	-5.154
PA5177	6	CGTCGGCTTCGGTGCGACTC	AGG	C	132	3	0.172	0.066	-5.274
PA5177	7	TTGCGTTCGGCATAGCGCTG	GGG	C	106	7	-0.235	-0.062	-4.942
PA5178	1	CGTATCCCACAGCTTTTCAC	CGG	C	32	2	1.407	1.36	-5.995
PA5178	2	GTCTTCCACCGAGGAGACGC	CGG	C	227	8	-0.018	0.719	-5.096
PA5178	3	TCCACCGAAACCTGGATGTT	CGG	G	124	8	-0.224	-0.129	-5.092
PA5178	4	TGTCGCCTTCCACCGAAACC	TGG	A	132	3	0.686	-0.213	-5.107
PA5178	5	GGATCTTCTCTTTCTCCTCC	TGG	C	183	7	0.089	-0.307	-5.218
PA5178	6	CCACCGAAACCTGGATGTTC	GGG	T	123	8	0.109	-0.328	-5.334
PA5178	7	GGCGTTGGCATTGCCGTATT	CGG	C	332	4	1.371	1.475	-5.47
PA5179	1	CGCAGGCGCATGGACAGGGT	CGG	C	91	1	0.677	1.477	-5.455
PA5179	2	GAAGTGGCGGGTTTCGTCGA	GGG	C	35	7	0.067	0.56	-5.747
PA5179	3	ACAGGGTCGGCTGGGTGACG	TGG	C	78	6	-0.489	0.4	-5.133
PA5179	4	GGCTGCGCAGGCGCATGGAC	AGG	G	96	10	-0.66	0.206	-4.852
PA5179	5	GCTGCGCAGGCGCATGGACA	GGG	T	95	5	0.558	0.111	-5.156
PA5179	6	CGCCAGCAGGCTGCGTGCCC	AGG	C	200	9	-0.323	1.032	-5.093
PA5179	7	TTCCGCGTACAGCCCTTCCT	GGG	C	224	6	0.918	0.765	-5.641
PA5180	1	TCGGCGTAGCGGTAATCGTC	GGG	A	61	2	0.446	1.973	-5.683
PA5180	2	CCCAGGTATCCGCGGATACC	GGG	C	24	9	1.152	1.432	-5.818
PA5180	3	GGAAGGCGCCCAGGTATCCG	CGG	A	32	2	-0.013	1.116	-5.681
PA5180	4	GTCGGCGTAGCGGTAATCGT	CGG	G	62	7	-0.047	0.863	-5.4
PA5180	5	GCGGTAATCGTCGGGAACGG	CGG	A	53	4	-0.633	0.823	-5.367
PA5180	6	TAATCGTCGGGAACGGCGGA	AGG	C	49	3	-0.512	0.462	-5.321
PA5180	7	ACCGGGCATGCAGGCTGGCA	AGG	C	7	7	-0.596	0.449	-5.579
PA5181	1	AGCGGGGTTGGAGAGGTTGC	AGG	C	9	5	0.007	1.739	-5.806
PA5181	2	CATAGGGCTTGTAGCGGGGT	TGG	A	21	1	-0.679	0.929	-5.567
PA5181	3	CGCCGGCATAGGGCTTGTAG	CGG	G	27	2	-0.426	0.85	-5.713
PA5181	4	GGCTTGTAGCGGGGTTGGAG	AGG	T	16	2	-0.708	0.68	-5.543
PA5181	5	CCGGCATAGGGCTTGTAGCG	GGG	T	25	5	-0.098	0.632	-5.741
PA5181	6	CCGGCGGCGGCGCCGGCATA	GGG	C	37	5	0.24	-0.252	-5.266
PA5181	7	CGTTCTCGCAGAACTTCACC	CGG	C	201	5	1.159	1.853	-5.778
PA5181.1	1	CTGTTGTCCCTGAGTCTGGT	CGG	T	61	1	-0.157	0.556	-5.403
PA5181.1	2	ACTCCTGTTGTCCCTGAGTC	TGG	T	65	2	0.052	0.5	-5.463
PA5181.1	3	GCCATCGGCGGCGCCTTGGG	CGG	G	4	5	-1.575	0.335	-5.51
PA5181.1	4	GAATTTGCTCTACCAATCGT	CGG	C	174	0	1.013	1.099	-5.267
PA5181.1	5	CTGGCGCTTGTCAGCGGTTT	GGG	C	151	3	0.126	0.56	-5.233
PA5181.1	6	CGTCGGCTGGCGCTTGTCAG	CGG	T	157	3	0.44	0.364	-5.136
PA5181.1	7	CCCCATACAAAACAAGTACT	TGG	A	205	2	0.621	0.018	-5.086
PA5182	1	ACCGATGCCACTACCGATCG	CGG	C	50	1	-0.338	0.857	-5.115
PA5182	2	GCCGCCGCCGATCGCCGCTT	CGG	T	116	5	0.24	0.357	-5.346
PA5182	3	GGCCGCGCCGATCAGGCCAC	CGG	T	188	4	0.267	-0.002	-5.05
PA5182	4	GGCGGTTGCCGTCGCCATAA	TGG	T	243	0	-0.808	-1.452	-4.422
PA5182	5	AGTGATGGCCGTTGTCATGC	CGG	T	336	0	0.263	1.096	-4.852
PA5182	6	GGCGCTTCCACTTCTTGTAC	TGG	C	363	3	0.869	0.773	-5.153
PA5182	7	CGTCATCGTCGTCGTAGCGG	CGG	T	261	10	-0.419	0.315	-4.646
PA5183	1	GCAGGCCGAACGCGATTACC	AGG	A	18	6	-0.257	0.77	-5.633
PA5183	2	GCCGCCGCCCACCGCGGTCT	TGG	T	74	8	-0.029	0.664	-5.192
PA5183	3	TTCGGTCTTGCGCCCGTCCT	TGG	C	200	6	0.344	0.546	-5.386
PA5183	4	GGTCTTGCGCCCGTCCTTGG	CGG	T	197	10	-1.061	0.127	-4.823
PA5183	5	GCCGCCGAGGCCTGCACCTA	TGG	T	299	4	-0.402	-0.946	-4.601
PA5183.01	1	GGCCTGGTTGCCGATGATAT	CGG	T	19	1	0.479	2.157
PA5183.01	2	TCAACTCGTCGCGAACGATC	AGG	A	71	2	-0.258	0.596
PA5183.01	3	CGAACGATCAGGACGCCACG	CGG	C	60	4	-0.416	-0.286
PA5183.01	4	TCTACCGTTCGTCAGCCTTT	CGG	T	102	1	0.696	0.535
PA5183.1	1	CAGTTCCTCCGCCGGGTAGT	CGG	C	62	9	1.362	2.25
PA5183.1	2	GATGCCTTCGCCTTCTCGGC	GGG	A	23	10	-0.728	1.755
PA5183.1	3	CTTCTCGGCGGGAGAGTATC	AGG	A	12	0	0.126	1.498
PA5183.1	4	GGGTGATGCCTTCGCCTTCT	CGG	C	27	6	1.192	1.452
PA5183.1	5	TGCCGAATCAGTTCCTCCGC	CGG	G	70	6	-1.246	-0.424
PA5183.1	6	GGTAGTCGGCCTTGAGGGAC	AGG	G	48	3	-1.148	-0.481
PA5183.1	7	GTAGTCGGCCTTGAGGGACA	GGG	T	47	2	-0.602	-0.643
PA5184	1	GAGGGCAAGCAGGCCCCAAC	TGG	C	20	7	0.17	1.675	-5.751
PA5184	2	TGCTGGAGAGCCGGTGACAG	CGG	C	76	3	0.493	1.5	-5.384
PA5184	3	AGCGGCTGGGCCTGGAGCAA	CGG	G	58	8	0.22	0.517	-5.257
PA5184	4	CTGTACCGCCTTGCCCGACT	GGG	C	158	6	1.16	1.254	-5.359
PA5184	5	GCCCGACTGGGCCTTGCTCT	GGG	C	146	9	0.679	0.541	-5.243
PA5184	6	GGCGCCGACCCCGTGGCTCC	CGG	C	227	9	0.592	0.51	-5.398
PA5184	7	GATCGGCTAGTTGCAAACGC	TGG	C	117	2	0.176	0.431	-5.135
PA5185	1	CTCGCGCAGCGGTCGCGGGG	CGG	T	11	5	-1.27	0.658	-5.262
PA5185	2	TGCTGATCGGCTGGAAATGA	AGG	T	39	4	-0.802	-0.481	-4.965
PA5185	3	CGTGTCGAAGAATGCATAGT	AGG	T	107	0	-0.107	0.653	-4.7
PA5185	4	CGGCGCGAAATAGTCGCAGC	TGG	A	206	10	-0.606	0.325	-4.781
PA5185	5	CATCTCGATCCGCTGGGGGA	AGG	C	233	3	-0.873	-0.522	-4.54
PA5185	6	TGGCCACCGGGCGGCTGCTT	CGG	C	372	8	1.25	1.567	-5.432
PA5185	7	CTGGGCCGAGCTCTGAAGCG	CGG	C	422	1	-0.088	-0.234	-5.196
PA5186	1	CGCGGCGCGCCCTTCGCTCG	CGG	C	81	7	-0.715	1.085	-5.559
PA5186	2	TGGCGGAGCCGGCCTCGCAG	AGG	A	39	7	-0.804	-0.136	-5.614
PA5186	3	GGTCGGTCACGATCAACACG	CGG	C	99	0	0.05	-0.922	-5.231
PA5186	4	GAGCCGGGTGATCCCCGGGT	CGG	T	116	5	0.41	2.408	-4.768
PA5186	5	AGGCCCAGGCGCGGGAAGCC	GGG	C	160	10	0.701	1.951	-5.376
PA5186	6	GCGGCCTCGACCACCGACTC	GGG	C	220	8	0.083	1.419	-5.34
PA5186	7	AGCCGAGCCGGGTGATCCCC	GGG	T	120	4	0.947	0.473	-5.25
PA5187	1	GCATGTCGCGCAAGGGGGCC	TGG	T	12	4	-0.343	1.42	-5.558
PA5187	2	ACGAAGCGCATGTCGCGCAA	GGG	G	19	9	-0.44	-0.217	-5.276
PA5187	3	CGAAGCGCATGTCGCGCAAG	GGG	G	18	10	-1.226	-1.47	-5.213
PA5187	4	CGCCGACATCGAACAGTTCA	TGG	A	45	6	-1.003	-1.982	-5.359
PA5187	5	AGCCGTTCTCGCTGTACTGC	CGG	T	243	6	0.54	1.324	-5.065
PA5187	6	CCGGTAGGCTTCGCGAAAGC	CGG	T	224	10	0.89	1.098	-5.194
PA5187	7	GTTCTCGCTGTACTGCCGGT	AGG	C	239	9	0.387	1.082	-4.99
PA5188	1	CTGCACGTCGAGACCGGCGT	TGG	C	83	8	0.314	1.579	-5.251
PA5188	2	CCTGGCGGAAGGAAAAGTTC	TGG	C	9	1	0.382	1.345	-5.857
PA5188	3	CACGTTGTGCGCGTAGGTGT	CGG	C	155	8	0.193	1.13	-5.446
PA5188	4	CTGGCGCACGTTGTGCGCGT	AGG	T	161	7	-0.028	0.465	-4.601
PA5188	5	GGACCGGCGTGATGCGGGCG	CGG	C	216	9	-0.864	0.32	-5.012
PA5188	6	AGCGCCTGGTTGAGCATCTG	CGG	G	121	9	-0.746	-0.584	-5.041
PA5188	7	AGCAGCCGCATGATGTGCGC	CGG	G	445	7	0.589	0.964	-4.563
PA5189	1	GCAGGTTGAGGTCGAAGGTT	TGG	A	12	0	-0.133	1.648	-5.583
PA5189	2	GCGCGTCAAGGACGCGTAGC	AGG	T	30	6	-0.172	1.188	-5.202
PA5189	3	GTTCGCGCAGCAGCGCGTCA	AGG	A	42	5	-0.36	-0.337	-5.148
PA5189	4	TTCAGCGCATTGCTCACTGC	CGG	C	106	3	0.67	1.21	-5.51
PA5189	5	CGTCGGCTGCATCGCACGAC	CGG	C	170	1	0.572	1.085	-5.353
PA5189	6	TGGATGGCGATGGAGATTCC	CGG	C	373	6	1.337	2.137	-5.603
PA5189	7	GCAGATCAGTTCGACGTAGT	CGG	T	314	10	0.761	1.517	-5.174
PA5190	1	GGTCCTTCTCTTCGCGAGTC	AGG	C	66	5	0.127	0.641	-5.384
PA5190	2	GATGGCACGGCGACTACGAA	CGG	C	20	3	0.425	0.595	-5.899
PA5190	3	AGTCGTAGCCCTTGATGGCA	CGG	C	33	3	-0.167	0.171	-5.607
PA5190	4	GCAGCGCCAGGTCCAGGAGA	TGG	T	87	6	0.059	0.001	-4.755
PA5190	5	GGATGAGTCGTAGCCCTTGA	TGG	C	38	9	-0.816	-0.303	-5.268
PA5190	6	CGACCAGCCGCACGTGTTGC	AGG	T	129	10	-0.005	0.695	-4.694
PA5190	7	GCGCTCCCAACTGTCGAGCT	GGG	C	245	5	0.141	0.37	-5.292
PA5191	1	GCCGCTGATGCTGCCGGGGG	CGG	C	68	9	-0.781	1.161	-5.282
PA5191	2	GAAGACCGAACAAAGCCAGT	TGG	C	18	2	0.308	0.824	-5.645
PA5191	3	CGAGCATGGTGGCTCGACAA	TGG	C	110	10	0.279	0.928	-5.011
PA5191	4	GCCCTTGCTTTCGTCTTGGC	GGG	G	143	2	-0.797	0.317	-4.673
PA5191	5	CGAACGGATGCTGACATCCG	CGG	T	203	1	-0.187	0.19	-4.701
PA5191	6	AACTGCCCTTGCTTTCGTCT	TGG	C	147	1	0.155	-0.119	-5.359
PA5191	7	CCCTTGCTTTCGTCTTGGCG	GGG	A	142	8	-0.586	-0.6	-4.597
PA5192	1	AATGGCTTCTTCTACCAGTT	GGG	C	47	2	0.621	1.434	-5.981
PA5192	2	CAGTTGGGCGGCGCTGATAT	CGG	T	32	5	0.436	1.398	-6.083
PA5192	3	GGCGCTGATATCGGTGTACA	CGG	C	23	9	0.674	0.412	-5.966
PA5192	4	GAATGGCTTCTTCTACCAGT	TGG	G	48	9	0.111	-0.521	-5.557
PA5192	5	GCGATCGCGTCCTTGGTGCT	CGG	C	169	1	0.918	1.993	-5.535
PA5192	6	CCACAGCGCATCGAACTTGT	CGG	C	221	9	0.697	1.522	-5.341
PA5192	7	AGCGCATCGAACTTGTCGGC	CGG	G	217	10	-0.703	1.203	-4.581
PA5193	1	ACGCTGGCTCTGATCTGAAT	GGG	A	8	0	0.608	2.36	-5.894
PA5193	2	GCACGTCGGTATCGTCGAAA	AGG	A	33	7	-1.008	-0.086	-5.5
PA5193	3	AACGCTGGCTCTGATCTGAA	TGG	G	9	1	-1.316	-0.72	-5.45
PA5193	4	AGCAGCTGCGCGACCGGTTC	CGG	A	115	6	0.532	1.396	-5.299
PA5193	5	CGGTTCCGGATAGGGATGTT	TGG	C	101	0	0.303	1.078	-5.383
PA5193	6	GAACACTCCACCATCAACAG	CGG	A	229	4	-0.479	1.014	-5.06
PA5193	7	AGCGCGCCTGCAATACCAGC	AGG	C	192	10	0.441	0.119	-5.002
PA5194	1	CATTGCCAGGCCGCTTGGAA	CGG	A	19	2	-0.01	1.525	-5.52
PA5194	2	CCAGGCCGCTTGGAACGGAG	AGG	C	14	2	-0.704	1.005	-5.569
PA5194	3	GGGTGGGGCCCCAGAGCCAC	AGG	A	87	2	-0.05	0.96	-5.097
PA5194	4	GAGCGCCAGAAGATGACAGA	TGG	C	53	1	-1.373	-0.333	-5.637
PA5194	5	CAGGCCCCAGAGTTTCAGCC	AGG	T	179	6	0.701	2.091	-5.066
PA5194	6	GACCACCGCGTCGAACGGTC	GGG	T	209	5	0.549	1.722	-5.214
PA5194	7	CGAACGGTCGGGTACTGAGC	AGG	C	198	2	0.248	0.729	-5.114
PA5195	1	CCGCCCAGAGCCACTTGTCC	AGG	C	33	4	0.205	1.152	-5.738
PA5195	2	CACCTTGCCGCCCTCTATCG	CGG	C	89	5	0.201	0.535	-5.488
PA5195	3	GGTTTCCTCGTAGAGAGCCT	GGG	C	245	2	1.327	0.905	-5.468
PA5195	4	CTGCGCGCCACGACGGACTA	CGG	C	218	1	-0.313	0.097	-4.929
PA5195	5	GACTACGGCAAGCGCGCGAA	TGG	T	203	5	-0.956	-0.026	-4.617
PA5195	6	CCTACCCTGGGTTCCTTGCT	CGG	C	136	3	0.366	-0.126	-5.504
PA5195	7	CGGTTTCCTCGTAGAGAGCC	TGG	G	246	5	-0.562	-0.216	-4.801
PA5196	1	GAACGATGTCCGAGGCATGC	AGG	C	51	3	0.182	0.408	-5.415
PA5196	2	TCGGCGCTTCGCAACGGTGC	CGG	C	138	6	0.349	1.838	-5.285
PA5196	3	GGTGGTGCGGATCACGTAGC	GGG	T	206	10	0.479	1.188	-5.018
PA5196	4	GCGGATCACGTAGCGGGTCT	GGG	C	200	8	0.951	0.6	-5.363
PA5196	5	CACCAGCGTGCCGAGGTGGG	CGG	T	110	5	-1.608	-0.195	-4.866
PA5196	6	CGACCATCGGCGCTTCGCAA	CGG	T	144	3	-0.095	-0.694	-5.037
PA5196	7	GGGTGGTGCGGATCACGTAG	CGG	G	207	7	-0.763	-0.877	-4.746
PA5197	1	GGCGACGGGTCGAGTAGAGC	CGG	G	33	4	-0.575	1.455	-5.635
PA5197	2	GCGACGGGTCGAGTAGAGCC	GGG	G	32	2	0.008	0.503	-5.746
PA5197	3	CGACGGGTCGAGTAGAGCCG	GGG	A	31	1	-0.286	-0.025	-5.536
PA5197	4	TATCGATGACCACCATTTCA	TGG	C	81	2	-0.083	-1.407	-5.084
PA5197	5	GTGGATCTGCGGCTTGTGGC	TGG	C	128	9	0.406	2.094	-5.349
PA5197	6	AGCCCTCCAGCGGTTGTCCC	CGG	T	153	10	0.681	1.769	-5.426
PA5197	7	GTGGCTGGCGATGTTCATGT	AGG	C	113	5	0.341	1.334	-5.087
PA5198	1	CGTCGATGGGCTGCCAAGTC	TGG	T	27	0	0.964	2.15	-5.822
PA5198	2	GATGGGCTGCCAAGTCTGGT	CGG	A	23	1	0.085	1.696	-5.771
PA5198	3	CTGGTCGGAGGAGGGACGAG	AGG	T	8	1	-1.204	0.527	-5.31
PA5198	4	CTGCCAAGTCTGGTCGGAGG	AGG	G	17	8	-2.097	-0.33	-5.224
PA5198	5	TGCCAAGTCTGGTCGGAGGA	GGG	A	16	2	-0.499	-0.701	-5.397
PA5198	6	TCCCGGCGAGGTAGCGGTAG	CGG	G	165	4	-0.18	-0.032	-4.771
PA5198	7	CGACCGTCCCGGCGAGGTAG	CGG	T	171	1	-0.082	-0.205	-4.921
PA5199	1	CAGCACCAGCCAGAGGGTGC	GGG	C	41	5	0.062	1.419	-5.755
PA5199	2	TGCGGGCGAAGAAGCTTTGC	GGG	A	24	0	-0.94	1.224	-5.556
PA5199	3	AAGCTTTGCGGGAACCAGAG	CGG	C	13	2	-0.086	0.698	-5.869
PA5199	4	GTGCGGGCGAAGAAGCTTTG	CGG	G	25	2	-1.236	0.386	-5.471
PA5199	5	GTTCATCAGCAGGTAGACCA	GGG	T	92	10	0.4	-0.364	-5.304
PA5199	6	TCAGCACCAGCCAGAGGGTG	CGG	G	42	5	-0.722	-0.492	-5.525
PA5199	7	GGCCGCGCGCGACTCCTCGT	CGG	C	182	5	0.622	1.823	-5.386
PA5200	1	GACGAGGATCTTTTCACCTT	CGG	C	26	2	0.372	1.273	-5.913
PA5200	2	TCAGGTCGAGCACAACCAGC	TGG	A	168	9	-0.175	0.941	-4.815
PA5200	3	CGTCCTCGCCGGGAAGCATC	AGG	T	186	3	0.314	0.683	-5.127
PA5200	4	GCAGGCGGCGGCAGGCAGTG	AGG	C	210	2	-0.487	-0.103	-4.947
PA5200	5	GGAACAGTTCGCGGGATAGA	AGG	C	147	5	-0.65	-1.488	-4.562
PA5200	6	TTGGCGGTGAGCATGATGAT	CGG	C	253	9	1.037	2.099	-5.52
PA5200	7	TTCGCGCGGGTTGAACGGCT	TGG	C	332	8	0.52	1.288	-5.302
PA5201	1	GGGCAGTGCGGAGAGCTCTT	CGG	C	29	1	0.828	1.786	-5.999
PA5201	2	ACGGCAGCGGCGACTTGCTG	CGG	T	67	7	-0.158	1.154	-5.614
PA5201	3	CGACTTGCTGCGGTTGAACG	CGG	C	57	5	0.703	1.108	-6.014
PA5201	4	AACGCGGCCGGAGGGCAGTG	CGG	A	41	2	-0.479	0.772	-5.465
PA5201	5	CGGAGAGCTCTTCGGCGATA	CGG	G	21	9	-0.359	-1.872	-5.2
PA5201	6	GGTGACCTCTTTGCGGTAAC	GGG	C	128	2	0.949	1.765	-5.388
PA5201	7	GGCTGCCGGTGACCTCTTTG	CGG	T	135	1	0.198	1.409	-5.386
PA5202	1	GGCCATCGGCAGGCGTACCT	CGG	C	92	5	0.729	1.886	-5.618
PA5202	2	CTGATCATCTGCTCGCGGGC	GGG	C	16	10	0.374	1.775	-5.715
PA5202	3	ACGCCGTCGCCGAGGCTGAC	CGG	G	67	5	-0.207	1.345	-5.253
PA5202	4	CAGGCCGACCAGTTCGCTGT	AGG	C	41	10	-0.502	0.534	-5.404
PA5202	5	GCGGTCGAAACCATGGGAAC	TGG	A	197	1	0.24	1.145	-4.988
PA5202	6	GCTCTGGCGGTCGAAACCAT	GGG	A	203	6	0.818	1.009	-4.994
PA5202	7	ATTCCAGGGTGACGCTCTGG	CGG	T	216	2	-0.449	0.472	-4.713
PA5203	1	CAGCAGGGGCAGGTTGGCTG	CGG	C	44	5	0.582	2.203	-5.98
PA5203	2	CTCGATGCCATGCAGGCACT	CGG	T	68	10	0.364	1.417	-5.674
PA5203	3	CGGCGCCGAGCAGAGCCAGG	CGG	C	24	8	0.12	1.198	-5.932
PA5203	4	CTCGGTCAGCAGGGGCAGGT	TGG	C	50	7	-0.194	0.629	-5.922
PA5203	5	ATGCAGGCACTCGGTCAGCA	GGG	G	59	9	-0.827	-1.174	-5.224
PA5203	6	CAGCAAGGCCTCGGAGTAGT	CGG	T	185	3	0.473	1.634	-5.292
PA5203	7	GAGTAGTCGGTAGTGATCTG	CGG	A	172	3	0.573	1.247	-5.124
PA5204	1	TGACCACGAAGGTGCGGTCC	CGG	T	57	6	1.28	2.675	-5.738
PA5204	2	CGTAACCAGTTGACGTAGTC	GGG	C	7	2	0.782	2.549	-5.891
PA5204	3	ACGTAACCAGTTGACGTAGT	CGG	G	8	5	-0.162	1.915	-5.557
PA5204	4	GGAGCATGACCACGAAGGTG	CGG	T	63	6	-0.089	0.921	-5.507
PA5204	5	TCCCGGTGCGAGTTGATGTA	GGG	C	40	3	0.041	0.35	-5.803
PA5204	6	GGGATGCTCCACCCCTTCGC	CGG	G	86	7	-0.707	0.305	-5.005
PA5204	7	GTCCCGGTGCGAGTTGATGT	AGG	G	41	8	-0.897	-0.073	-5.672
PA5204.1	1	TGTTGCTGCGACGACGATAA	CGG	C	48	0	0.337	1.266
PA5204.1	2	GTCTCGTTAACCAGAAAGTG	AGG	A	84	0	-1.636	-1.073
PA5204.1	3	AAACGGTTCGTTCCGGCCCC	AGG	C	175	10	0.567	0.663
PA5204.1	4	CGTACCATGGTCGAATCCCG	CGG	C	149	1	0.042	0.333
PA5204.1	5	CGGCCCCAGGCCCCGTACCA	TGG	T	162	2	-0.502	-1.031
PA5205	1	GCACGGCGAGCAGTCCGATC	AGG	A	27	4	0.25	2.098	-5.769
PA5205	2	CGGGTTGGCCACCGGAAGCA	CGG	C	44	9	-0.117	-0.225	-5.705
PA5205	3	GCAGTCCGATCAGGACGTGA	TGG	A	18	4	-0.908	-0.536	-5.381
PA5205	4	ATCTGCCGGTTGCGCTCCGC	CGG	C	112	10	0.221	1.644	-5.356
PA5205	5	GGCTGGCCTTGAATATCTGC	CGG	T	126	2	-0.014	1.312	-5.293
PA5205	6	ACCACCAGGGCGATGGTCCC	CGG	C	403	4	1.463	2.249	-5.25
PA5205	7	TGCTGGACTTCGGTCTCGTC	CGG	C	295	6	0.535	1.98	-5.619
PA5206	1	CGACCACCGGGCGGTTGGTC	TGG	T	84	10	0.585	2.287	-5.166
PA5206	2	TGGTCTTTCAGAGACGGCAA	CGG	C	7	3	0.241	1.094	-5.705
PA5206	3	CCGAACTGGTCTTTCAGAGA	CGG	C	13	0	-0.171	0.993	-5.605
PA5206	4	GGTGCAACTGACGGAAGACG	CGG	C	47	7	0.379	0.958	-5.848
PA5206	5	CCAGCAGGTCGACCACCGGG	CGG	T	93	9	-1.197	-0.479	-4.968
PA5206	6	GCCAGCAGGTTGAACTTGCC	CGG	C	166	8	-0.402	1.117	-5.499
PA5206	7	CAGCGCTTCGTCGTAGGGCA	CGG	T	239	9	0.289	1.063	-4.801
PA5207	1	AGGCCATGAAGAAACCGAAC	AGG	C	51	10	0.642	1.719	-5.656
PA5207	2	CAGGCAGGCGAGTACGAGGA	AGG	C	32	3	-1.248	0.549	-5.631
PA5207	3	CGAACAGGCAGGCGAGTACG	AGG	A	36	3	-0.939	-0.739	-5.485
PA5207	4	GACTTCGCCACCAGCGAAAT	AGG	C	185	6	0.76	1.849	-5.213
PA5207	5	GATGCCGCTCCTGATCGTTT	CGG	T	209	1	-0.023	0.887	-5.349
PA5207	6	GGTCGGGGGTCATGTACTGC	GGG	T	237	9	0.125	0.087	-4.937
PA5207	7	AGGTCGGGGGTCATGTACTG	CGG	G	238	2	-1.164	-0.741	-4.99
PA5208	1	TGCTGCTGCATCGGCCCGAT	CGG	C	43	7	0.15	2.119	-5.747
PA5208	2	AGGCTGATGAACGGATTGGT	CGG	C	7	2	0.186	2.021	-5.983
PA5208	3	GAACAGGCTGATGAACGGAT	TGG	T	11	6	0.549	1.506	-5.735
PA5208	4	TTGGCGATGTGCTGCTGCAT	CGG	C	52	10	1.004	1.329	-5.972
PA5208	5	CAGGCCGGCCGCGCATTCGT	GGG	C	77	4	0.869	0.649	-5.521
PA5208	6	CGGCCGAACAGGCTGATGAA	CGG	A	16	8	0.344	0.342	-5.619
PA5208	7	ACAGGCCGGCCGCGCATTCG	TGG	G	78	7	-0.816	-0.108	-4.909
PA5209	1	GCTGACGCGGAGTTTGATTT	CGG	T	17	0	1.043	2.61	-5.94
PA5209	2	TGTTGCGCTTCTTCAGCAAC	GGG	T	69	7	0.515	0.576	-5.405
PA5209	3	CCAGGGTGGCGCGGCTGACG	CGG	A	30	8	-0.622	0.452	-5.855
PA5209	4	TTGTTGCGCTTCTTCAGCAA	CGG	G	70	9	-0.845	-0.887	-5.304
PA5209	5	GGCCGGGGGTGTCGTAGTAC	TGG	T	123	2	0.655	1.344	-5.348
PA5209	6	CCAGTCCCACTCGTTGCGTT	CGG	A	245	2	-0.308	0.468	-5.116
PA5209	7	GCCCGGCCACGCTCTGCCCG	CGG	C	219	5	-0.258	0.135	-5.342
PA5210	1	GCGGATCGCCAGGCACTGTT	CGG	C	101	5	1.141	1.872	-5.627
PA5210	2	CTCCAGGTCGAGCTTGCGTC	CGG	G	197	4	-0.134	0.503	-5.148
PA5210	3	GGCGTACTCGGCCAGCCACT	GGG	T	227	10	-0.052	-0.273	-5.112
PA5210	4	TCCAGGTCGAGCTTGCGTCC	GGG	G	196	9	0.403	-0.361	-5.051
PA5210	5	ACTCGGCCAGCCACTGGGTG	AGG	G	222	0	-1.877	-1.454	-4.285
PA5210	6	CCAGCCCTGTACGAAGGGCT	GGG	C	386	9	0.859	1.318	-5.048
PA5210	7	GGACATCAGCGGAGTCACCG	CGG	C	293	2	-0.104	0.076	-5.314
PA5211	1	AGAAGTCCAGGCGTAGCAGC	AGG	A	12	9	-0.11	1.81	-5.654
PA5211	2	CGCCGGCACCGAAGATTTCC	AGG	A	69	10	-0.043	0.386	-5.31
PA5211	3	TGCCAAGGCCAGGCCAGTCC	CGG	C	151	10	0.155	1.439	-5.498
PA5211	4	TGGCGTTTCCTCGACGCTAC	CGG	C	239	8	0.737	1.351	-5.258
PA5211	5	AAGGCCAGGCCAGTCCCGGC	AGG	A	147	9	-0.512	0.924	-4.657
PA5211	6	CGCTACCGGCCTTGCGGCGA	CGG	C	225	5	0.189	0.461	-5.058
PA5211	7	GCGACGGCGTCGATGCAAGG	CGG	C	209	1	-0.385	0.346	-4.983
PA5212	1	GATGTTGCGCCAGAAGGTAT	CGG	C	71	1	1.576	2.134	-5.597
PA5212	2	GGTGGCGGCGGCGAGTTTGA	CGG	A	11	0	-0.501	1.61	-5.647
PA5212	3	GGAGGCCGTGGTGGCACCCG	AGG	A	98	3	-1.409	-0.253	-4.135
PA5212	4	GTCGCTGGCGATGTAGCTGC	CGG	C	176	9	0.842	2.152	-5.596
PA5212	5	CGACGATCAGCTTGTGGTCG	TGG	C	138	3	-0.073	0.314	-4.865
PA5212	6	CGGCTTCCAGGTACGGCCCG	CGG	A	207	3	-0.428	-0.62	-4.649
PA5212	7	TGCAGGGCGGCTTCCAGGTA	CGG	C	214	3	0.304	-0.724	-5.017
PA5213	1	GGCCTGCTGTTCCGCAGGAT	CGG	G	71	7	0.088	1.57	-5.519
PA5213	2	CAGGATCGGGGCCGAGATGG	CGG	C	57	6	-0.178	1.277	-5.893
PA5213	3	GGCTGGAGCTGGGCGAGGGA	CGG	C	16	8	-0.188	0.769	-5.787
PA5213	4	CCGCAGGATCGGGGCCGAGA	TGG	C	60	6	-0.093	-0.053	-5.623
PA5213	5	GTTCCAGCGGCCGGTTGAGG	CGG	A	159	6	-0.815	0.199	-5.031
PA5213	6	CGGCGCGAGTGGAAACTCCG	AGG	A	105	1	-1.215	-0.685	-5.13
PA5213	7	GCGAGTGGAAACTCCGAGGA	AGG	C	101	2	-1.494	-1.267	-5.074
PA5214	1	GCGAGCCCATTCGTGGCTCT	GGG	C	35	0	0.929	1.519	-5.606
PA5214	2	AAGGGCTTCCTGGGCATGGT	CGG	A	92	8	-0.346	1.379	-5.032
PA5214	3	GCTCTGGGCGTAACGCAGTT	CGG	C	20	0	0.919	1.127	-5.948
PA5214	4	CTTCCAGGCGAGCCCATTCG	TGG	C	42	5	0.04	0.378	-5.446
PA5214	5	GGCGAGCCCATTCGTGGCTC	TGG	G	36	1	-0.007	0.192	-5.148
PA5214	6	GGCATGGTCGGAAATGCCCA	CGG	T	80	0	-0.493	-0.218	-4.927
PA5214	7	CGGCGAATAGATGTCGGAGG	CGG	C	200	6	0.485	1.065	-5.09
PA5215	1	ACCGCCGAAATCGACCATCT	TGG	C	50	8	0.317	1.413	-6.066
PA5215	2	GACGTGCAGCTCGTAAAGCG	GGG	T	17	1	-0.693	0.571	-5.741
PA5215	3	ACCTGCGAACCGTAGTGCAG	CGG	C	82	6	0.024	0.379	-5.552
PA5215	4	GCGACGTGCAGCTCGTAAAG	CGG	G	19	0	-0.636	-0.362	-5.522
PA5215	5	CGACGTGCAGCTCGTAAAGC	GGG	G	18	1	-0.43	-0.448	-5.531
PA5215	6	CGCCAGGAGATGCTGCAGAT	AGG	C	194	6	0.396	1.095	-5.212
PA5215	7	GAGATGCTGCAGATAGGCCG	TGG	C	188	6	-0.144	0.05	-5.376
PA5216	1	CCAGCGGCGGGGAGCGGGAT	GGG	C	8	4	0.423	2.195	-5.691
PA5216	2	TGAAGGTGATGGGGTACCAG	CGG	C	24	5	0.436	1.446	-5.879
PA5216	3	CGGCAACGGTGAAGGTGATG	GGG	T	33	8	-0.103	0.9	-5.444
PA5216	4	GCGGCAACGGTGAAGGTGAT	GGG	G	34	9	-0.308	0.77	-5.559
PA5216	5	CTCAGCAGCAGCACGCTGAG	CGG	C	70	6	-0.264	0.181	-5.395
PA5216	6	CACCAGCGCGGCAACGGTGA	AGG	T	41	1	-1.147	0.035	-5.45
PA5216	7	AGGTGATGGGGTACCAGCGG	CGG	G	21	3	-1.303	-0.115	-5.313
PA5217	1	GATGAACTTGACCTTCACGC	CGG	T	143	10	1.149	1.608	-5.349
PA5217	2	CTCGGCCTGCCAGAGGTTGC	CGG	C	248	5	0.98	1.389	-5.332
PA5217	3	GGCCGGGGTGTTAGCGCCTT	CGG	C	203	5	0.749	1.277	-5.421
PA5217	4	CATCAGCGGCGCTTCCTTGT	CGG	T	167	7	-0.044	0.994	-5.232
PA5217	5	CTGGTGTAGGCATCGAACAC	CGG	C	115	4	1.101	0.403	-5.543
PA5217	6	TCCGGTCCAGCTATCGGTGC	TGG	A	338	5	-0.172	1.079	-4.714
PA5217	7	CCGCGCGCGCAGCGACAGTC	CGG	T	356	8	0.718	1.071	-5.393
PA5218	1	GCGGCCGAAATGCAGGGTTT	CGG	C	44	5	0.763	2.171	-5.961
PA5218	2	CGGCTGCGAAGCAGCGCAGG	CGG	C	18	10	-0.126	1.356	-5.812
PA5218	3	GATATCTGCCGGGTCAAGGG	CGG	C	94	9	-0.067	1.215	-5.297
PA5218	4	GAAATGCAGGGTTTCGGCAA	CGG	C	38	5	0.38	1.028	-5.71
PA5218	5	GGGCGGCGCGGCCGAAATGC	AGG	G	51	7	-0.401	0.083	-5.37
PA5218	6	GGCGGCGCGGCCGAAATGCA	GGG	T	50	9	0.081	-0.375	-5.548
PA5218	7	GCGGATATCTGCCGGGTCAA	GGG	C	97	8	-0.463	-1.505	-5.168
PA5219	1	GCGCGAGGCGGGGGAAACCC	TGG	G	15	10	0.071	1.489	-5.397
PA5219	2	CAGTTCGTCGAAGATGCCCT	GGG	T	80	7	0.917	1.21	-5.63
PA5219	3	CCTGGGTGGTATAGAGATTG	AGG	A	63	3	-0.972	-0.65	-5.04
PA5219	4	GATGCTCCAGTTCGATTGAT	GGG	C	125	0	0.654	1.505	-5.328
PA5219	5	TCGATTGATGGGCGCTGATG	TGG	A	114	10	-1.641	-0.311	-4.929
PA5219	6	TGATGCTCCAGTTCGATTGA	TGG	G	126	0	-0.612	-1.332	-4.499
PA5219	7	CAGGGGAATCAGCATCCCTT	CGG	C	314	0	0.683	0.671	-5.387
PA5220	1	GCGGGCATGTCGTTGAGGAC	CGG	C	52	2	0.758	2.782	-5.937
PA5220	2	CAGTGCGTGGCGCAGGGTTC	CGG	C	74	6	1.122	2.57	-5.855
PA5220	3	TGCTGTGGGGGGTGATGACA	TGG	T	9	0	-0.077	0.668	-5.665
PA5220	4	GCCGAGCAGCTTGCTGTGGG	GGG	T	20	10	-0.828	0.599	-5.364
PA5220	5	GACGCCGAGCAGCTTGCTGT	GGG	G	23	6	-0.814	0.441	-5.715
PA5220	6	TTCCGGCGGGCATGTCGTTG	AGG	A	57	5	-0.291	0.285	-5.418
PA5220	7	TGACGCCGAGCAGCTTGCTG	TGG	G	24	9	-1.01	0.216	-5.451
PA5221	1	CTCCAGGCCGCTGCCCTCCA	GGG	C	62	6	-0.047	-0.202	-5.512
PA5221	2	CCTCCAGGCCGCTGCCCTCC	AGG	G	63	8	-0.614	-0.427	-5.327
PA5221	3	CTGCATCTCGCGATAGGGCT	CGG	C	230	5	0.857	1.71	-5.464
PA5221	4	TAGGGCGCCTCCGGCTTGAA	CGG	C	121	8	0.24	1.026	-5.204
PA5221	5	GAGAATCCGCCGGCTGGCTT	CGG	A	167	5	0.353	0.802	-5.354
PA5221	6	CACACCTGCATCTCGCGATA	GGG	C	235	2	0.288	-0.307	-4.84
PA5221	7	CCACACCTGCATCTCGCGAT	AGG	G	236	2	-1.081	-0.811	-4.612
PA5222	1	TTGCGCGCCCTCGACCAGAC	CGG	C	7	8	0.922	2.563	-6.112
PA5222	2	GCACACGGATGCCCGCCCCC	AGG	A	72	10	-0.082	0.944	-5.056
PA5222	3	GAAGGGCGGGTAGAGATTCA	TGG	C	50	2	-0.426	0.632	-5.553
PA5222	4	CGGATGCCCGCCCCCAGGAA	GGG	C	67	4	0.336	-0.012	-5.322
PA5222	5	ATGCCCGCCCCCAGGAAGGG	CGG	G	64	3	-1.237	-0.34	-4.8
PA5222	6	CGCCAGCGATGTGCCGCACA	CGG	A	87	8	-0.629	-0.958	-4.908
PA5222	7	ACGGATGCCCGCCCCCAGGA	AGG	G	68	0	-1.568	-1.458	-4.719
PA5223	1	CGAGTCGCTCGTAGATCTGC	CGG	C	183	3	0.931	1.515	-5.384
PA5223	2	GGCGTCGTAGCTGGGCTGGT	AGG	C	134	8	0.241	1.39	-5.033
PA5223	3	GAAACATGGATATGCAGGAT	CGG	C	238	3	0.668	1.119	-5.272
PA5223	4	AGCGGGCGTCGTAGCTGGGC	TGG	T	138	1	-0.219	1.087	-4.768
PA5223	5	GAAGAGCGGGCGTCGTAGCT	GGG	C	142	3	0.272	0.923	-5.516
PA5223	6	GGTCGGAAACATGGATATGC	AGG	A	243	7	-0.413	0.459	-4.608
PA5223	7	TAGGCGTTGCCGGGGGCGAA	GGG	T	115	5	-0.518	-0.895	-4.725
PA5224	1	GACGGGCGTACTCCGACTTG	GGG	A	15	1	-0.146	1.392	-5.662
PA5224	2	TCGCGATTGCGGATGTACAT	CGG	C	97	4	0.745	1.216	-5.725
PA5224	3	CGTACTCCGACTTGGGGATA	CGG	A	9	1	0.331	0.602	-5.399
PA5224	4	CGACGGGCGTACTCCGACTT	GGG	G	16	2	-0.078	-0.084	-5.722
PA5224	5	CCGACGGGCGTACTCCGACT	TGG	G	17	5	-0.883	-0.488	-5.529
PA5224	6	CCATCAGCGCCTTGCGCCGA	CGG	G	33	9	-1.386	-1.289	-5.197
PA5224	7	CGCCTCCGGCTCTGGGAAGC	CGG	T	164	5	0.545	2.359	-5.035
PA5225	1	GGAGGAAAAGGCGCTGTAGG	CGG	A	20	6	0.126	0.782	-5.813
PA5225	2	CTCGGCGAGAAGGGAGGAAA	AGG	C	32	3	-0.317	0.435	-5.44
PA5225	3	GGCCGCCTCGGCGAGAAGGG	AGG	A	38	7	-1.819	0.372	-5.087
PA5225	4	GCTGTAGGCGGAATTCTGAG	TGG	A	8	0	-0.906	0.136	-5.562
PA5225	5	GGCGGCAGCGTGTTGCCAGG	CGG	C	134	9	0.629	1.522	-4.8
PA5225	6	GCCGAGCAGGCCGGACAACG	CGG	C	194	10	0.637	1.131	-5.38
PA5225	7	TTCGGCGGCAGCGTGTTGCC	AGG	C	137	2	0.045	1.072	-5.223
PA5226	1	CAACTATATAGGATCGTCCC	CGG	T	52	9	1.266	1.621	-5.644
PA5226	2	TCTTCCATGGGCTCTCGCTT	GGG	A	91	0	0.826	1.382	-5.08
PA5226	3	CGCTTGGGAATTGGGGTGAT	TGG	A	76	0	0.209	1.168	-4.945
PA5226	4	GGGTGATTGGACAACTATAT	AGG	A	63	2	-0.31	1.01	-4.949
PA5226	5	GGGCTCTCGCTTGGGAATTG	GGG	T	83	2	-0.439	0.262	-4.596
PA5226	6	ATGGGCTCTCGCTTGGGAAT	TGG	G	85	4	0.048	-0.183	-4.85
PA5226	7	TATATAGGATCGTCCCCGGT	CGG	G	48	4	-1.618	-0.358	-5.192
PA5227	1	GCACGGTGAGGGTATTCGAC	TGG	C	9	1	-0.273	1.341	-5.914
PA5227	2	CTTGCCGTCCAGGTAACGGG	CGG	C	95	2	-0.167	1.054	-5.075
PA5227	3	AGGTTGGCGCGCTCGTCGTC	CGG	G	64	10	-0.548	0.925	-5.247
PA5227	4	CATCTTGCCGTCCAGGTAAC	GGG	C	98	1	0.653	0.915	-5.388
PA5227	5	TTCCTTGTCGAGAATCTGCA	CGG	T	26	5	-0.293	-0.574	-5.331
PA5227	6	GCATCTTGCCGTCCAGGTAA	CGG	G	99	9	-0.371	-1.253	-4.662
PA5227	7	GGCCATCACGGCAACCCGGT	CGG	C	155	9	0.026	1.207	-5.267
PA5227.1	1	ACCTCCGTTGTTGCAGTTAT	CGG	C	43	1	1.137	1.268	-5.596
PA5227.1	2	CGTCGTGCGGACATGCACAC	CGG	T	77	4	0.683	1.036	-5.316
PA5227.1	3	GTTGTTGCAGTTATCGGCTC	AGG	G	37	3	-1.31	0.608	-5.021
PA5227.1	4	GACATGCACACCGGTCCAAC	TGG	C	68	0	0.372	0.449	-5.433
PA5227.1	5	CACCGACTGGCCAACACACC	AGG	G	9	3	-1.209	0.292	-5.534
PA5227.1	6	TTGTTGCAGTTATCGGCTCA	GGG	A	36	1	-0.258	-0.142	-5.043
PA5227.1	7	ACCGACTGGCCAACACACCA	GGG	A	8	2	-0.775	-0.404	-5.601
PA5228	1	GGCGCGCCTGGCGGAGCTTG	CGG	C	42	1	-0.053	1.78	-5.772
PA5228	2	GCTGCAGGGGGGAGAGCGCG	CGG	C	63	4	-0.462	0.658	-5.518
PA5228	3	CCAGTTGTCGATAGAGGGCG	CGG	G	99	4	-0.967	-0.7	-4.569
PA5228	4	GCGGCGAGGCGTTGCTGCAG	GGG	G	76	4	-2.017	-1.335	-4.463
PA5228	5	CAGGTACAGGGCGATATGGC	GGG	C	146	6	0.869	2.462	-5.259
PA5228	6	CGATCTCGCCGTCGTTGGGC	AGG	T	165	10	0.089	1.742	-4.81
PA5228	7	GGGTCGATCTCGCCGTCGTT	GGG	C	169	5	0.243	0.678	-5.385
PA5229	1	TCGCGGATCGAGAGTTCGTC	CGG	C	34	7	0.98	2.266	-5.904
PA5229	2	GATTTCATCAGCCAGTAGGC	AGG	C	7	4	-0.25	1.329	-5.748
PA5229	3	GTTGCGCACGCCATCCCAGC	GGG	C	77	0	-0.29	0.354	-5.313
PA5229	4	CATCCCAGCGGGCGGTTCCG	AGG	C	66	3	-0.258	0.099	-5.435
PA5229	5	AGTTGCGCACGCCATCCCAG	CGG	G	78	3	-0.469	-0.196	-4.895
PA5229	6	GCCTTCGATGCGGGCGATAC	CGG	C	185	10	0.439	1.374	-5.391
PA5229	7	CAGGGCCGTGGGATCGGGGT	AGG	C	212	7	-0.284	1.014	-5.047
PA5230	1	GATGCCCAGGTTGAAGATGT	TGG	C	17	6	-0.348	1.423	-5.763
PA5230	2	CGTAGTCGCGGCCGAGACTG	CGG	A	48	3	0.382	0.653	-5.511
PA5230	3	GGCGCGTGATGCAAGGTTTC	CGG	A	133	4	0.771	2.133	-5.491
PA5230	4	ATGCAAGGTTTCCGGAATAC	CGG	T	125	7	1.302	1.904	-5.43
PA5230	5	TCGGCATGTCCGATCATTTC	CGG	C	235	9	1.398	1.743	-5.558
PA5230	6	GCGGCCGGAAGTATGGGGGC	TGG	A	213	0	-0.068	1.425	-4.736
PA5230	7	GCATGTCCGATCATTTCCGG	CGG	C	232	4	0.319	1.11	-5.222
PA5231	1	CTGGACTTGCCGACCCCGTC	CGG	A	127	4	0.09	1.398	-5.334
PA5231	2	ATCCTGCATCTTCCGTGCGC	CGG	C	167	10	0.556	0.97	-5.499
PA5231	3	CGACCCCGTCCGGACCGATC	AGG	C	117	2	0.321	0.821	-5.586
PA5231	4	CTCGGCGAACGGCGCCAATC	CGG	T	395	9	0.487	1.37	-5.301
PA5231	5	GCCCAGCCCCTGGGGCATGT	AGG	C	260	6	-0.096	0.623	-4.744
PA5231	6	CCGCCGGACAGCTTGCCCGC	AGG	A	421	8	-0.443	0.408	-4.768
PA5231	7	CAGCTTGCCCGCAGGACGCT	CGG	C	413	4	-0.121	-0.312	-5.472
PA5232	1	AATCCCTCGCCCAGGCCGGT	CGG	T	94	10	0.484	0.843	-5.172
PA5232	2	GAGCAGCGCCGCCACGATCA	AGG	C	38	6	-0.869	-0.27	-5.701
PA5232	3	GCGCCGCCACGATCAAGGCA	CGG	C	33	2	-0.31	-0.455	-5.824
PA5232	4	GGCGACCCGCCCGGGAAGCT	TGG	C	164	2	0.176	0.429	-5.283
PA5232	5	GCGCCGCTGTCAGCTCTGCC	TGG	C	384	7	0.303	0.477	-5.076
PA5232	6	TCGTCGTCGAGTTGCTGTTG	CGG	C	454	3	-0.493	0.445	-4.951
PA5232	7	CAGCGAGGTCGCGGTGAGCT	TGG	C	308	9	0.394	0.198	-5.404
PA5233	1	CGAACGACGGGAACAGACTC	AGG	C	39	1	0.324	1.721	-5.461
PA5233	2	GGCCAGCGACAGGGCAATGG	GGG	T	11	3	-1.027	1.187	-5.53
PA5233	3	AGGGCCAGCGACAGGGCAAT	GGG	G	13	1	0.223	0.664	-5.693
PA5233	4	CGCGCCCTCGCCTTCCGGAG	CGG	C	77	5	-0.131	0.64	-5.243
PA5233	5	ACGGGAACAGACTCAGGCAC	AGG	G	33	3	0.063	0.333	-5.116
PA5233	6	GGGCCAGCGACAGGGCAATG	GGG	G	12	3	-0.838	-0.198	-5.63
PA5233	7	CAGGGCCAGCGACAGGGCAA	TGG	G	14	2	-0.963	-1.086	-5.437
PA5234	1	CCGGGCCGAAGGCTTTGCAG	AGG	A	15	3	-0.158	1.315	-5.65
PA5234	2	GCCGAAGGCTTTGCAGAGGA	CGG	C	11	1	0.301	0.874	-5.725
PA5234	3	GGTGTCTGGGAAGTTGACCC	CGG	C	113	6	1.553	2.475	-5.755
PA5234	4	CCGGTCGCCGGGCCTGACGT	GGG	C	233	1	0.614	0.938	-4.966
PA5234	5	GGCGACCTTTTCACCGACCG	CGG	C	212	5	-0.653	-0.122	-5.176
PA5234	6	CCCGGGGAGAAGGGGAAGGG	TGG	C	166	5	-0.676	-0.13	-4.986
PA5234	7	CCTCGCCGCCCGGGGAGAAG	GGG	A	174	0	-0.476	-0.281	-4.594
PA5235	1	CCGGTAGGTGCTGTCCACCT	CGG	C	53	6	1.102	1.765	-6.079
PA5235	2	CGCGTAGCCGATGAAGATAC	CGG	C	98	1	0.587	1.528	-5.61
PA5235	3	CAGTGGCGCCTGGTGTGGCG	CGG	G	23	6	-0.765	0.919	-5.272
PA5235	4	TCCACCTCGGCATCGGGCAG	TGG	C	40	1	0.199	0.847	-5.642
PA5235	5	GGCCCATGATGAATTTCGAC	AGG	C	234	1	1.038	0.573	-5.168
PA5235	6	TAGCCGTCCTCGATGAGGTA	GGG	C	160	1	0.357	0.254	-5.118
PA5235	7	GTCCTCGATGAGGTAGGGCA	TGG	C	155	4	-0.146	0.023	-4.931
PA5236	1	CCATCGAGGATGCGTTCCCC	CGG	C	49	3	0.92	2.06	-5.956
PA5236	2	GGCAGGCGCCGGACGGTTGC	AGG	A	15	8	-0.588	0.867	-5.567
PA5236	3	TTGCCGTTGCGGCAGCTCTG	CGG	A	97	3	-0.533	0.551	-5.15
PA5236	4	TGCAGCACGCAGTCTTCCAG	CGG	C	214	9	-0.12	0.326	-5.33
PA5236	5	CCAGCAGCGCCGCGCAGATA	TGG	C	123	3	0.216	-0.257	-5.112
PA5236	6	CTCCAGCAACAGGTACTGCC	CGG	C	374	8	0.853	0.633	-5.502
PA5236	7	TACTGCCCGGCGTGATAGCG	TGG	C	361	3	-0.515	0.61	-5.029
PA5237	1	ATCTCGAGCACGGGGGAAAT	CGG	C	76	1	0.836	1.787	-5.863
PA5237	2	CCAGCTGGGCGATGAAATCG	CGG	A	21	5	-0.125	0.846	-5.708
PA5237	3	ACCTCGGTCATCTCGAGCAC	GGG	G	85	7	-0.541	-0.699	-4.906
PA5237	4	CACCTCGGTCATCTCGAGCA	CGG	G	86	8	-1.256	-0.979	-5.027
PA5237	5	CAACGTGCGGTCGCACACCT	CGG	T	101	0	0.889	1.956	-5.504
PA5237	6	GGCTTTTCGAACAGCAATGC	CGG	G	136	9	-0.374	1.619	-5.159
PA5237	7	ACCGGCATGTCGAAGCCGGT	CGG	C	157	7	0.563	1.397	-4.973
PA5238	1	CGATATCTCTTCGATAAGGC	AGG	C	12	3	-0.543	1.204	-5.669
PA5238	2	ATCGACGCCGACATACCCGC	CGG	T	98	3	-0.91	0.167	-5.212
PA5238	3	CCATCGATATCTCTTCGATA	AGG	C	16	1	-0.465	-0.436	-5.666
PA5238	4	ATAGAACACCACCGACAAGA	TGG	C	53	4	-1.272	-1.467	-5.595
PA5238	5	GCCGGATGATCGAAGTGATC	AGG	T	144	4	0.845	0.733	-5.194
PA5238	6	ATCGACGAAGCTGAAACGCC	CGG	C	179	7	1.069	0.609	-5.654
PA5238	7	TCATAACGAACAAAGCGGGG	AGG	A	228	1	-1.775	-0.086	-4.302
PA5239	1	AATCGGCTTTTGCTTGAGTT	CGG	T	14	7	1.13	2.533	-6.062
PA5239	2	GCGAACGGGCCATGTTTTCC	AGG	C	69	6	0.422	1.325	-5.659
PA5239	3	ATTTCCAGCAGTTCGGCAAT	CGG	C	31	2	1.123	1.257	-5.78
PA5239	4	GCCGGCCAGGTAGGAAGAGT	CGG	C	206	4	0.934	2.026	-5.54
PA5239	5	GGCCAGGTAGGAAGAGTCGG	CGG	A	203	0	0.07	0.897	-4.798
PA5239	6	CGGCGAGACATAGATGTCGT	CGG	G	230	8	0.213	0.537	-4.799
PA5239	7	GGCGAGACATAGATGTCGTC	GGG	G	229	10	0.166	0.054	-4.904
PA5240	1	GTCCACCAGCACAGGGCCGT	CGG	C	62	4	0.931	1.373	-5.674
PA5240	2	CTTGCACGGACCGCACCACT	CGG	C	92	2	1.07	1.294	-5.524
PA5240	3	CGTATTTCGGCGGGGTATCC	TGG	T	195	9	0.838	0.61	-5.158
PA5240	4	ATGCCACGCACGCCGTATTT	CGG	C	208	0	0.464	0.529	-5.483
PA5240	5	ACGCACGCCGTATTTCGGCG	GGG	T	203	4	-0.494	0.142	-4.41
PA5240	6	CAGCTTGCCCTGATAGTCCC	TGG	C	143	1	-0.018	0.058	-5.324
PA5240	7	ACCGGCGCGATCATCTTGCA	CGG	A	106	3	-0.433	-0.183	-4.866
PA5241	1	GGCAATCAGCGGGAATGCCT	CGG	C	35	6	0.982	2.208	-5.984
PA5241	2	TTCGCCGTGGATATTGGCCT	TGG	C	98	1	0.847	1.842	-5.632
PA5241	3	GGTCCAGGGCGGCAATCAGC	GGG	A	45	4	-0.149	1.374	-5.813
PA5241	4	AATGCCTCGGCAGGTTTTTG	CGG	C	22	0	-0.028	0.978	-5.915
PA5241	5	TGGCCTTGGCCAGACAGAGG	TGG	A	84	1	-0.886	0.66	-4.901
PA5241	6	AGGTCCAGGGCGGCAATCAG	CGG	G	46	3	-1.201	0.616	-5.565
PA5241	7	CAGACAGAGGTGGAAACTGT	TGG	A	74	1	-0.355	0.607	-5.123
PA5242	1	CGTTTCCACCGGGATCGTTT	CGG	C	98	0	0.997	1.152	-5.65
PA5242	2	GCTTTCCACGTTCGCCACTA	CGG	T	56	2	0.193	0.109	-5.573
PA5242	3	ACCGCAGGTGGCGTTTCCAC	CGG	G	109	9	-0.054	1.716	-5.424
PA5242	4	AGGCTGCTGTCATCCACGCT	GGG	A	136	0	-0.085	0.993	-5.2
PA5242	5	AGAGCTCGCGATGAATGTAC	AGG	C	156	0	0.33	0.628	-5.475
PA5242	6	GCGGATGTTGAACTGCAACT	GGG	A	179	2	0.054	0.569	-5.248
PA5242	7	TCCACGCTGGGAACCACCGC	AGG	T	124	2	-0.227	0.534	-5.029
PA5243	1	CCGCAGGCGGGTGTAGGGAT	AGG	C	29	3	0.143	1.718	-5.792
PA5243	2	GGTGTAGGGATAGGCGCGAT	TGG	C	20	4	0.429	1.54	-5.938
PA5243	3	GTAGGGATAGGCGCGATTGG	CGG	G	17	1	-1.43	0.591	-5.542
PA5243	4	GGCGGCGGGAGAAGTCATCG	CGG	C	60	2	-0.763	0.426	-5.759
PA5243	5	CGACGGTGAGGACATTCTCG	CGG	A	87	0	-0.254	0.377	-5.278
PA5243	6	TTGCGCCGCAGGCGGGTGTA	GGG	A	34	2	-0.151	0.305	-5.463
PA5243	7	TCGACGGAATGCTTTCACGC	TGG	T	150	2	0.143	0.075	-5.093
PA5244	1	GCCGCGGAAGGCAAGGAACC	CGG	C	92	0	1.085	2.055	-5.456
PA5244	2	CGAAGTCCTGCAGGAATTGT	TGG	A	12	0	-0.104	1.069	-5.59
PA5244	3	GAAGAAAGTACCGAGAAAAA	GGG	C	44	0	-0.395	-0.047	-5.59
PA5244	4	GAACCCGGCCAGCACGAGAA	TGG	T	77	2	-0.298	-0.237	-5.049
PA5244	5	CGAAGAAAGTACCGAGAAAA	AGG	G	45	2	-1.074	-2.088	-4.969
PA5244	6	GAAGTACCAGAGTTGGTCAC	CGG	C	164	2	0.905	1.717	-5.537
PA5244	7	GAGGAAGGCGGTGAGAATCA	CGG	T	131	2	0.195	0.535	-4.967
PA5245	1	GCCATCGTAGACGCCACAAC	CGG	A	32	2	0.451	2	-5.557
PA5245	2	GCCACAACCGGAGAGGATGA	CGG	C	20	3	-0.005	0.431	-5.548
PA5245	3	CGTAGACGCCACAACCGGAG	AGG	A	27	1	-1.482	-0.68	-5.415
PA5245	4	GCAGGGTGATCACGCTTTCG	TGG	A	63	5	-1.156	-1.221	-5.307
PA5245	5	CGGCGCGAAGCATTGTGCCT	CGG	C	107	0	1.21	2.105	-5.115
PA5245	6	TTCGCCGCGGGCGATACGCG	CGG	A	206	3	-0.231	1.461	-5.03
PA5245	7	ACATGGTGCTGGGCGATGTT	CGG	C	127	6	1.039	1.357	-5.726
PA5246	1	CGCGGCCGAGGCTCGCCACG	CGG	A	99	7	0.026	1.053	-4.74
PA5246	2	TCCCGAGCATGCGGTTGAAG	GGG	A	75	5	0.181	0.733	-4.859
PA5246	3	TCGTCAGGCAGGGCGGGGGA	GGG	C	16	5	-0.206	0.36	-5.606
PA5246	4	GTGGACGTCGTCAGGCAGGG	CGG	G	23	3	-1.176	0.341	-5.37
PA5246	5	GTTGGTGGACGTCGTCAGGC	AGG	G	27	7	-1.113	0.029	-5.28
PA5246	6	TTGGTGGACGTCGTCAGGCA	GGG	C	26	1	-0.705	-0.144	-5.773
PA5246	7	TGGACGTCGTCAGGCAGGGC	GGG	G	22	10	-1.24	-0.313	-5.252
PA5247	1	TTCCTTGGCCGCCTTGGGGC	AGG	C	29	7	0.014	0.94	-5.754
PA5247	2	GACTTCCAGCTTGCGCTTGA	GGG	C	68	8	-0.216	0.342	-5.153
PA5247	3	CTGTTTCTTGATCAGCCGAT	CGG	C	239	4	0.795	1.233	-5.342
PA5247	4	CACCACCACCAGACGCACGC	AGG	C	131	10	-0.212	0.927	-4.896
PA5247	5	GCGAACGGCGGCTTGACCTG	CGG	C	109	9	-0.426	0.763	-5.376
PA5247	6	CGGCTGACTCGCGCGTAGAT	CGG	C	455	1	0.946	1.241	-5.337
PA5247	7	CACGCTCACCGTAGGGCGCC	TGG	C	375	10	0.49	0.355	-5.155
PA5248	1	AGCAGCCACAGCAGGATTTT	CGG	A	13	0	0.887	1.862	-5.918
PA5248	2	GGAGGGGTCGACGGCCGTGT	CGG	C	71	6	-0.413	1.101	-5.722
PA5248	3	AGGCTGAACGCGCAGACCAG	CGG	C	37	8	0.249	0.992	-5.899
PA5248	4	CAAGGCTTGGGAGGGGTCGA	CGG	C	80	1	0.253	0.61	-5.315
PA5248	5	AGCCACAGCAGGATTTTCGG	AGG	G	10	3	-1.948	0.198	-5.452
PA5248	6	ACAGATGCAAGGCTTGGGAG	GGG	T	87	3	-0.277	0.152	-5.111
PA5248	7	CAGGTAACTCAACAGATGCA	AGG	C	98	2	0.137	0.071	-5.188
PA5249	1	GGACATCGAGGCGATGGCTC	CGG	C	68	7	1.208	3.183	-5.938
PA5249	2	CCACGCCGAACCACTTGATC	AGG	C	222	3	0.557	1.045	-5.188
PA5249	3	GGCGCACCGCCAGGTACACC	AGG	T	249	9	-0.173	0.002	-4.917
PA5249	4	GATCACCGCCTTGGGATTGC	TGG	C	365	5	0.497	1.276	-5.098
PA5249	5	TGGTGCGGGTCGATGAACTG	CGG	C	406	7	-0.262	1.11	-5.302
PA5249	6	TCATGGTGCCGCCCATGATC	AGG	T	447	10	0.458	0.57	-5.104
PA5249	7	TCGGTGCTCAAGGCCTGTGG	CGG	C	283	6	-0.523	-0.182	-5.115
PA5250	1	CGCGACCCAGATTTCAGGAC	TGG	C	17	1	-0.018	1.584	-5.799
PA5250	2	AGGAACGCGACCCAGATTTC	AGG	A	22	5	-0.152	0.379	-5.732
PA5250	3	CGCGCCTTCGGTTGCTGGGC	CGG	C	121	10	-0.104	1.245	-5.159
PA5250	4	GAAGCGCGCCTTCGGTTGCT	GGG	C	125	8	0.829	0.739	-5.469
PA5250	5	AGAAGCGCGCCTTCGGTTGC	TGG	G	126	7	-0.365	0.65	-4.435
PA5250	6	GGCCGCCGAAGAAGAGGATC	AGG	T	264	6	0.204	0.647	-4.789
PA5250	7	GTTCTGCACCAGACCGACGG	CGG	T	440	8	-0.183	-0.065	-4.799
PA5251	1	GACCAGGCGCTGTAGCAGCC	AGG	C	86	6	0.256	2.047	-5.256
PA5251	2	AGGCGACCAGCAGGATGAGC	AGG	A	66	6	-0.49	0.492	-4.888
PA5251	3	GGGTCACCGTGCGTCGGACC	AGG	C	102	2	0.579	2.517	-5.19
PA5251	4	CGATACGGGTCACCGTGCGT	CGG	A	108	0	0.363	1.595	-5.327
PA5251	5	GCACTTCGGCGGACACGCCC	AGG	C	228	5	-0.016	0.693	-5.167
PA5251	6	CAGCGCGGTCCACAGCACTT	CGG	C	242	4	0.12	0.403	-5.669
PA5251	7	CAGCGCAGGCCCCCACGCAG	CGG	C	166	3	0.129	0.334	-5.271
PA5252	1	GTAGCGTAAGATTGAGGAGT	CGG	A	9	0	0.267	2.39	-5.647
PA5252	2	GCCATTGGCCCCGATGAGAC	CGG	C	92	1	0.832	1.755	-5.888
PA5252	3	GATGAGACCGGCTTTCTGGC	CGG	C	80	4	0.02	0.834	-5.847
PA5252	4	CCCCGATGAGACCGGCTTTC	TGG	C	84	10	0.726	0.704	-5.575
PA5252	5	CGCGCTGTAGCGTAAGATTG	AGG	A	15	0	-0.349	0.385	-5.589
PA5252	6	CAGCTTGCGCGCCCGTGCAT	CGG	C	377	2	1.172	1.348	-5.588
PA5252	7	TGCATCGGCGGTATAACCGT	CGG	C	362	0	0.934	1.206	-5.417
PA5253	1	GGTGGTGACGGGCTTCTTGT	TGG	C	11	6	0.115	0.869	-5.9
PA5253	2	CTGCAACAGGTGCAAGGGGG	TGG	T	29	4	-1.396	0.719	-5.462
PA5253	3	CAGGTGCTCGACAAGGCTGT	GGG	A	59	2	-0.347	0.581	-5.347
PA5253	4	TTGCTGCAACAGGTGCAAGG	GGG	T	32	3	-0.985	-0.265	-5.616
PA5253	5	CCAGGTGCTCGACAAGGCTG	TGG	G	60	2	-1.837	-0.755	-5.066
PA5253	6	GTTGCTGCAACAGGTGCAAG	GGG	G	33	6	-1.361	-1.174	-5.474
PA5253	7	AGTTGCTGCAACAGGTGCAA	GGG	G	34	6	-0.872	-1.189	-5.43
PA5254	1	TTGGGAGGCGCGGCGAAAAG	CGG	C	46	4	0.908	1.333	-5.771
PA5254	2	TAGGCCAGTTCGTCCTTGGG	AGG	C	61	1	-0.553	1.315	-5.199
PA5254	3	GCATAGGCCAGTTCGTCCTT	GGG	A	64	1	0.044	0.812	-5.45
PA5254	4	CAGTTCGTCCTTGGGAGGCG	CGG	C	56	4	-0.366	0.81	-5.455
PA5254	5	CTGTAGGCGCATACCCAGGC	GGG	C	95	7	-0.064	0.788	-5.066
PA5254	6	CATACCCAGGCGGGCGCCTA	CGG	C	86	3	0.047	0.734	-5.054
PA5254	7	GTAGAAAAAGACCGATGAAA	AGG	C	15	5	0.066	0.618	-5.679
PA5255	1	CCCACCGCTCTTGGGCATTA	CGG	C	18	1	0.405	0.55	-5.715
PA5255	2	CACACCCCCCCACCGCTCTT	GGG	C	26	2	0.235	0.205	-5.652
PA5255	3	GCAGCCAGCGATCGATCAGT	TGG	T	51	9	-0.802	0.181	-5.456
PA5255	4	GCACACCCCCCCACCGCTCT	TGG	G	27	5	-1.445	-0.931	-5.293
PA5255	5	AGTTCTTCGGCGTTGGGCGC	CGG	T	127	6	0.554	1.665	-5.072
PA5255	6	CTCGTAGACCTCGAAGTGTC	CGG	C	188	1	1.295	1.596	-5.475
PA5255	7	GCAGAAATGCTGGAGTTCTT	CGG	C	140	6	0.807	0.741	-5.558
PA5256	1	AAGGAAAAGCTGACGGGGGC	TGG	C	14	0	0.692	2.679	-5.811
PA5256	2	CGCGAGAAGGAAAAGCTGAC	GGG	G	20	1	-0.077	0.65	-5.588
PA5256	3	CGAGAAGGAAAAGCTGACGG	GGG	C	18	9	-0.53	0.339	-5.676
PA5256	4	CCAGGCCAACCACATGTTCC	AGG	T	81	2	-0.536	0.022	-5.202
PA5256	5	GCGAGAAGGAAAAGCTGACG	GGG	G	19	1	-0.702	-0.129	-5.542
PA5256	6	ACGCGAGAAGGAAAAGCTGA	CGG	G	21	0	-0.801	-0.446	-5.314
PA5256	7	CGCAGGCCAGGAACGCGAGA	AGG	A	33	3	-1.296	-0.672	-4.992
PA5257	1	GTAGGCGATCAGCACATAGC	CGG	C	80	3	1.435	1.922	-5.705
PA5257	2	TTCGTAACGGAAGCTCTTGT	AGG	C	98	0	-0.284	0.239	-5.065
PA5257	3	GATCGCCAGCCCAACCAGCG	TGG	C	47	7	-1.159	-0.013	-5.765
PA5257	4	GCAGGGCGAGGAACGACCAC	AGG	C	126	5	1.02	1.2	-5.241
PA5257	5	GGCGAGGAACGACCACAGGC	TGG	A	122	5	-0.133	0.8	-4.962
PA5257	6	ACCACAGGCTGGATTCGTAA	CGG	A	111	0	0.302	-0.571	-4.864
PA5257	7	GGCGGTTGTAGCGCGACCAG	GGG	T	225	10	-0.732	-1.035	-4.638
PA5258	1	CCGGAACGCCTGGATGCATC	GGG	T	70	5	1.005	1.528	-5.673
PA5258	2	CTGGATGCATCGGGTGCAAC	GGG	A	61	3	0.218	1.497	-5.434
PA5258	3	AACGGGAGAAGGGGTGGAAG	TGG	A	44	2	-0.557	0.744	-5.567
PA5258	4	ACCGGAACGCCTGGATGCAT	CGG	G	71	0	0.262	0.655	-5.482
PA5258	5	ATCGGGTGCAACGGGAGAAG	GGG	T	53	2	-0.049	0.173	-5.482
PA5258	6	GGAAGTTCTTGCGTCGTCTT	GGG	G	23	8	-0.405	0.166	-5.633
PA5258	7	GGGTGCAACGGGAGAAGGGG	TGG	A	50	0	-0.984	-0.312	-5.242
PA5259	1	CAGGGCCGCGCACTCCTCGT	CGG	G	35	5	-0.295	1.302	-5.656
PA5259	2	CCTCGTCGGGGCGCGTCAGC	AGG	A	21	10	-0.627	0.593	-5.538
PA5259	3	ACAGCGGCAGGCTGCTGCTA	TGG	A	84	6	-0.51	-0.978	-4.598
PA5259	4	CCACCACCACCGCGCAGTAG	CGG	T	165	4	0.245	0.449	-4.949
PA5259	5	CATCAGCGTACGCTGCTCCG	GGG	T	131	6	-0.499	0.084	-5.171
PA5259	6	GCGGCGGCTGCGGCCAGTAG	CGG	T	228	5	-0.748	-0.08	-5.059
PA5259	7	ACGCTGCACCAGGTCTGCTG	CGG	C	247	4	-0.65	-0.403	-5.344
PA5260	1	CAGGCGCGCCTTGACGTATT	CGG	C	62	1	1.998	2.579	-5.932
PA5260	2	GCCACAAGGCGAGGGCGCTC	TGG	C	36	10	1.03	1.787	-5.758
PA5260	3	AGTGGCGATGCGGATTTCGC	GGG	A	11	9	0.022	1.628	-5.805
PA5260	4	GAGTGGCGATGCGGATTTCG	CGG	G	12	2	-1.122	1.141	-5.397
PA5260	5	CGCTCTGGCGAGTGGCGATG	CGG	A	21	9	-0.031	1.109	-5.62
PA5260	6	GGCGAGGGCGCTCTGGCGAG	TGG	C	29	5	-0.561	0.613	-5.754
PA5260	7	TTCGGCCTGCCACAAGGCGA	GGG	C	44	6	-0.15	0.571	-5.603
PA5261	1	GAGGTTCGTCATCGACAATC	AGG	A	12	6	0.574	1.58	-5.631
PA5261	2	GTTGCCCTACCAATCGGGCC	AGG	C	48	1	-0.353	1.508	-5.716
PA5261	3	GTCCAGTTGCCCTACCAATC	GGG	C	53	0	0.526	0.508	-5.642
PA5261	4	CGTCCAGTTGCCCTACCAAT	CGG	G	54	1	-0.105	-0.082	-5.416
PA5261	5	CATTGCTGGCCGAGGGCTCG	AGG	A	87	5	-0.948	-1.067	-4.848
PA5261	6	CGCTTCCCGCTCGCAGAGTC	TGG	C	203	3	0.72	1.851	-5.31
PA5261	7	ACCTGGAGGCCGTCCAGACC	GGG	C	175	8	1.502	1.816	-5.35
PA5262	1	CACCAGGGTGAACAGGGCTT	CGG	C	83	3	1.271	2.37	-5.776
PA5262	2	TCGAGCGGCCGGGCTTGAAT	CGG	A	12	1	0.637	2.101	-5.64
PA5262	3	GGCTTCGGCTTCGCAGAGCT	CGG	G	68	8	-0.061	1.761	-5.327
PA5262	4	CGGCCGGGCTTGAATCGGAT	AGG	C	7	1	0.377	1.751	-5.867
PA5262	5	AAGAAGTCGTCTTGGACGGC	CGG	C	40	0	0.598	1.726	-5.716
PA5262	6	GCTTCGGCTTCGCAGAGCTC	GGG	A	67	0	0.377	0.706	-5.495
PA5262	7	AATGAAGAAGTCGTCTTGGA	CGG	C	44	2	-0.249	0.126	-5.761
PA5263	1	CTTGTCGAAGTCGACGGAGG	CGG	T	80	7	-0.693	0.914	-4.891
PA5263	2	ACGCTTGTCGAAGTCGACGG	AGG	C	83	4	-0.818	0.723	-5.12
PA5263	3	TGAAGCGGCCGCCCCAGGAC	TGG	T	24	0	-0.092	0.575	-5.755
PA5263	4	GCGGCCGCCCCAGGACTGGT	TGG	T	20	8	0.243	0.441	-5.718
PA5263	5	AGTCGACGGAGGCGGTGAAA	CGG	G	72	6	-0.012	-0.678	-5.208
PA5263	6	TTTCCGCCTGGATCTGTTGC	AGG	C	204	10	0.727	0.687	-4.98
PA5263	7	CTTGGCCAGCATCGTGGCGT	GGG	C	137	5	-0.13	0.424	-5.238
PA5264	1	AAGGAATTCTGCTAGAGTTC	TGG	A	18	0	0.155	1.008	-5.604
PA5264	2	CTAAGCGTAAATATTATATA	AGG	A	37	0	-0.182	-0.352
PA5264	3	TATGTCCCTCCTCCACTCTC	CGG	T	119	0	0.03	0.148	-5.47
PA5264	4	ATATTTTTTATTCGAAAGAA	AGG	C	206	1	-0.11	-0.35
PA5264	5	GTCCCTCCTCCACTCTCCGG	TGG	C	116	10	-0.925	-0.479	-5.008
PA5264	6	CACAAAGAATGAGCAAACCA	AGG	T	155	2	-0.464	-1.359	-4.899
PA5264	7	CTGGGCAGCAATTGCAGCAC	CGG	A	499	8	0.531	1.273	-5.141
PA5265	1	CTTCGTCGATACTCTGGTCC	TGG	A	15	3	0.384	1.545	-5.757
PA5265	2	GCACGCCTTCGTCGATACTC	TGG	T	21	1	0.568	0.931	-5.717
PA5265	3	GTCGTGCACGCCGATCGTTC	TGG	T	60	2	0.119	0.716	-5.96
PA5265	4	TGCACGCCGATCGTTCTGGT	AGG	C	56	10	-0.026	0.703	-5.724
PA5265	5	GGGCAGCTGGTCGCCATAAC	CGG	C	230	1	1.209	1.543	-5.71
PA5265	6	GGACCAGCGGCATCACAGCC	AGG	A	186	2	-0.24	0.477	-5.036
PA5265	7	CTCATGGCCGAGCATATCGC	TGG	C	134	3	0.785	0.315	-5.451
PA5266	1	TGGCGAGGCTGAAATGGGTC	TGG	T	21	0	0.338	1.821	-5.72
PA5266	2	GTCGATGGCGAGGCTGAAAT	GGG	T	26	6	1.108	1.01	-5.949
PA5266	3	CGTCGATGGCGAGGCTGAAA	TGG	G	27	5	-0.911	-1.022	-5.238
PA5266	4	CTTGCCCGAGTCGCCCTGTC	CGG	C	233	8	0.266	1.435	-5.419
PA5266	5	TGCAGCAGGCTTTCGAGGTC	CGG	C	148	10	1.012	1.364	-5.63
PA5266	6	GGGCCCGAGGGTAAGGAAGG	CGG	G	176	0	-0.864	0.363	-4.729
PA5266	7	GTTTGTGCAGCAGGCTTTCG	AGG	T	153	10	-0.776	0.261	-4.95
PA5267	1	GGTGATGGACATATAGGCGG	GGG	T	11	5	-0.313	1.411	-5.405
PA5267	2	GGTGCCGGTGATGGACATAT	AGG	C	17	2	0.402	1.057	-5.808
PA5267	3	CCGGTGATGGACATATAGGC	GGG	G	13	2	-0.287	0.971	-5.608
PA5267	4	GGTGTTGCCGACCGAATCCT	CGG	T	71	3	0.236	0.796	-5.631
PA5267	5	CGGTGATGGACATATAGGCG	GGG	G	12	2	-0.724	0.114	-5.535
PA5267	6	GCCGGTGATGGACATATAGG	CGG	G	14	2	-0.889	-0.422	-5.668
PA5267	7	AAGACCTTGGTGATGACCAC	CGG	C	202	7	0.781	1.004	-5.471
PA5268	1	GTCGCCGGAAAGGATGTAAT	AGG	T	11	0	-0.137	1.394	-5.722
PA5268	2	GCCCGGCGGCAACCCCCGCT	GGG	C	62	1	0.021	1.042	-5.674
PA5268	3	GGTGATGCAGGTCGATCCAC	AGG	G	87	8	-1.086	-0.285	-4.814
PA5268	4	TGCCCGGCGGCAACCCCCGC	TGG	G	63	2	-0.874	-0.29	-4.958
PA5268	5	GTGATGCAGGTCGATCCACA	GGG	T	86	6	-0.191	-0.695	-5.197
PA5268	6	CCTGCAGGTGGGATTCGAGC	AGG	C	129	8	0.36	1.109	-5.299
PA5268	7	TCGAGCAGGCGCTCCTCTTC	GGG	G	115	7	0.473	0.824	-5.215
PA5269	1	GCGGATTCTCGCTTTCGATC	TGG	T	72	9	0.804	1.606	-5.381
PA5269	2	GGCCTGGATCAGTTTTTCCT	CGG	C	41	8	0.347	0.662	-5.848
PA5269	3	GGCGCTGTCGAAAGCGCGGT	CGG	C	206	1	0.297	1.38	-4.61
PA5269	4	AGCCGGCGCTGTCGAAAGCG	CGG	T	210	6	0.432	0.063	-4.904
PA5269	5	CAGGGTCAGCTTGTTGAACA	CGG	C	107	6	0.333	-0.502	-5.112
PA5270	1	TGGATACGAGGGGAATTCGC	CGG	C	7	8	0.738	3.327	-6.027
PA5270	2	GCGCCACCTTTCTACCAGAG	CGG	C	56	2	0.076	1.876	-5.66
PA5270	3	CGGTATCGCTCCGCGAAAGC	AGG	T	94	10	0.379	1.492	-5.013
PA5270	4	CAAAACCGCATGGATACGAG	GGG	A	17	1	-0.446	0.726	-5.598
PA5270	5	AAGCAGGTGGCACGGAGAGT	GGG	C	78	0	0.717	0.615	-5.603
PA5270	6	TATCGCTCCGCGAAAGCAGG	TGG	C	91	3	-0.311	-0.312	-4.878
PA5270	7	AAAGCAGGTGGCACGGAGAG	TGG	G	79	1	-1.237	-0.691	-4.822
PA5271	1	ATGGACCTTGAGTCCTTCCT	GGG	T	68	1	1.128	1.919	-5.804
PA5271	2	GTCCTTCCTGGGTGTTGTTC	AGG	T	57	3	-0.396	1.273	-5.402
PA5271	3	GTCGATCAGCTCGGGAGTGA	AGG	C	8	5	-0.959	0.106	-5.447
PA5271	4	GATGGACCTTGAGTCCTTCC	TGG	G	69	6	-0.373	-0.198	-5.017
PA5271	5	CCTTGCCGTCGGCGGTGTGA	TGG	A	87	1	-1.061	-1.234	-4.641
PA5271	6	GTCGTGCAGGCGTCGGGCGG	CGG	C	116	5	-0.425	1.333	-5.246
PA5271	7	CGATCAGCCCCTTGTCGTGC	AGG	C	129	6	0.286	0.542	-4.985
PA5272	1	CGAGATCGAGGCTGAGTGCG	GGG	T	15	1	0.075	1.328	-5.578
PA5272	2	TCGAGATCGAGGCTGAGTGC	GGG	G	16	4	0.048	0.752	-5.508
PA5272	3	CATTGACCGCCAGGAAGCGT	TGG	C	75	3	0.15	0.519	-5.554
PA5272	4	GTCGAGATCGAGGCTGAGTG	CGG	G	17	2	-1.079	-0.15	-5.724
PA5272	5	GCAACTGGCCGAGGACCTTG	CGG	T	51	7	-0.185	-0.604	-5.705
PA5272	6	GCAGCAGCGGATGGTTGATG	TGG	A	174	2	-0.855	0.541	-4.91
PA5272	7	CGTCCGCTTCGAAACCGCTC	AGG	C	228	3	0.196	0.502	-5.229
PA5273	1	GAGATAGCCGCCCACGAATG	CGG	C	38	2	-0.159	1.224	-5.797
PA5273	2	GCGGCGGCAGGCGGAATTGC	TGG	A	99	10	0.078	0.747	-4.849
PA5273	3	CAGCGAGCAGGGTAATACCG	AGG	A	12	0	-1.093	-0.668	-5.638
PA5273	4	ATAGCAGCAGGTATTCGCGT	AGG	C	192	0	-0.114	0.896	-4.893
PA5273	5	CGGCGGCGCGGCATAGCAGC	AGG	T	204	4	0.417	0.833	-4.918
PA5273	6	CATCGCGACCATCCGCTTGC	CGG	C	224	8	0.829	0.82	-5.301
PA5273	7	ACCGCCTGGGTGACCCGCGG	CGG	C	115	9	-0.146	0.721	-4.871
PA5274	1	TCCAGACGAGTGATGGTGAT	CGG	C	16	5	0.823	2.007	-6.044
PA5274	2	CGGCGGGTCCGAATTCGTCC	AGG	C	69	5	0.274	1.324	-5.392
PA5274	3	CTGCAGGTCCAGACGAGTGA	TGG	T	23	0	-0.822	-0.106	-5.279
PA5274	4	CACCTGGGCGCGCGACAGTT	CGG	C	107	7	1.109	1.396	-5.579
PA5274	5	GAGTTCATGGTCACGACGCC	CGG	C	151	5	0.395	1.356	-5.573
PA5274	6	CCTTGCCGCTGCTTTCCTCG	CGG	C	186	2	-0.046	0.887	-5.151
PA5274	7	CCTTCGCCGGCGACGTCTTC	GGG	A	232	7	0.349	0.761	-4.968
PA5275	1	GTCCAGGTCGCTGTCATCGA	AGG	C	71	5	-1	-1.436	-5.151
PA5275	2	ACTTCGCCGCCACCCACAGC	TGG	C	180	6	-0.481	0.511	-4.845
PA5275	3	CGAGCCGTTCTCGAAGCGTA	CGG	T	125	2	-0.882	-0.371	-4.778
PA5275	4	GCGGTTCCTGGCTGCCATCG	TGG	C	249	8	-0.878	-0.646	-4.935
PA5275	5	TGGCCTCGTCGTAATCGAAG	TGG	A	213	0	-1.099	-0.703	-4.747
PA5276	1	GCAGGTACAGCGGGCCTTTC	TGG	C	69	6	0.472	0.974	-5.487
PA5276	2	TTCTTGGCTTTTTCGTCGTC	CGG	C	91	10	0.335	0.681	-5.279
PA5276	3	GGGCGAGCGCGACGAAGGAC	AGG	A	18	9	-0.661	0.598	-5.251
PA5276	4	GTCTTTGCTGTGTTCTTTCT	TGG	C	107	1	0.521	0.478	-5.166
PA5277	1	GCGCGGGAATAGACGTAGGT	GGG	C	85	0	0.558	0.593	-5.471
PA5277	2	GTGCGCGCGGGAATAGACGT	AGG	T	89	3	-0.555	0.539	-5.164
PA5277	3	CGCGCGGGAATAGACGTAGG	TGG	G	86	2	-1.419	-1.128	-4.678
PA5277	4	CTGGGCCTCGATGTGCGCGC	GGG	A	101	8	0.506	1.623	-4.943
PA5277	5	GCGGGAAACGATGTCGAAAC	CGG	C	230	4	0.825	1.383	-5.524
PA5277	6	CAGCACCCCGAGGTTGGAGT	TGG	C	185	7	0.77	0.852	-5.14
PA5277	7	ACCGCGAAGCAGACCAGATG	CGG	C	157	1	-0.025	0.782	-5.473
PA5278	1	GTTGCCCAGGCCATGCATCT	TGG	T	20	0	0.378	1.596	-5.869
PA5278	2	CCCCAGAGCTTGACGTGCTT	GGG	C	88	3	0.777	0.776	-5.402
PA5278	3	GCCCCAGAGCTTGACGTGCT	TGG	G	89	7	-0.225	0.155	-5.063
PA5278	4	TGACGTGCTTGGGCTGCACA	TGG	G	78	4	-0.793	-2.258	-4.634
PA5278	5	AGCCGTCGGCGTTGAAGATC	CGG	T	189	10	1.198	1.321	-5.452
PA5278	6	AAGTCGACGTCGGGGCTGCT	CGG	G	160	9	-0.194	0.884	-5.073
PA5278	7	CAACTGGTCGAAGCCGATTC	CGG	T	122	5	0.585	0.676	-5.462
PA5279	1	TGTCGGTTCCTGGCTTTTCT	CGG	T	8	4	0.859	1.694	-5.767
PA5279	2	CCAGCGCTGCTGTCGGTTCC	TGG	C	18	8	0.703	1.449	-6.031
PA5279	3	CGGGTGCTGGCTCAGATAAG	CGG	C	56	0	0.487	1.408	-5.655
PA5279	4	TCATGCTCGACGAAGAACTC	CGG	G	76	10	0.275	0.44	-5.123
PA5279	5	CTGCGTCGCCGGGCTGGTGT	GGG	A	123	7	0.135	0.646	-4.99
PA5279	6	CGTCCATCAGTTGCGAGAGC	CGG	T	204	6	0.356	0.443	-4.847
PA5279	7	TGGTGTGGGATGCGCAACTC	GGG	G	109	9	-0.522	0.024	-4.987
PA5280	1	GTAGCCGTCGAGGGTGTGCG	CGG	A	59	1	-1.061	1.233	-5.272
PA5280	2	GCTCGCTGCGCAGATGTTCG	AGG	A	27	4	-0.785	0.068	-5.555
PA5280	3	GGTCGCGGCGGTAGCCGTCG	AGG	G	69	7	-1.769	-1.412	-4.551
PA5280	4	GTCGGAGAGCCCGGCCTTTT	CGG	C	113	3	0.087	1.017	-5.55
PA5280	5	CGCGTAGCAGGTACTGGTAG	AGG	C	240	4	-0.548	-0.031	-4.869
PA5280	6	AGAGCCCGGCCTTTTCGGCG	AGG	G	108	9	-1.542	-0.736	-4.7
PA5280	7	GGCAGCGCCCTTCGCGTAGC	AGG	T	252	5	0.552	0.723	-4.665
PA5281	1	GCCTCGGCGTTGTTCATCAC	CGG	G	61	9	-0.351	0.734	-5.455
PA5281	2	CACCGGGGCGACGTCCCACA	GGG	T	44	2	0.345	0.384	-5.403
PA5281	3	TCACCGGGGCGACGTCCCAC	AGG	G	45	1	0.071	0.108	-5.421
PA5281	4	CACAGGTGCTCGATGGGTAC	CGG	A	127	4	0.927	1.249	-5.324
PA5281	5	GGCGGGTGCGGATCGCCCAC	AGG	T	144	8	0.449	0.376	-4.917
PA5281	6	GCTCGATGGGTACCGGACCC	AGG	C	120	7	0.497	0.355	-5.253
PA5281	7	ATCGCCCACAGGTGCTCGAT	GGG	T	133	4	-0.139	0.337	-5.191
PA5282	1	CCGCCAAGGTGATCAGGCAC	AGG	C	45	5	0.637	1.975	-5.806
PA5282	2	TCAGGCACAGGCCGAAAGCC	AGG	C	33	10	0.835	1.869	-5.932
PA5282	3	TCCGCGTAGGCGGTGTACAG	CGG	C	82	6	0.428	1.55	-5.485
PA5282	4	GGTTCACCGCCAAGGTGATC	AGG	C	51	7	0.74	1.425	-5.742
PA5282	5	CAGGCCGAAAGCCAGGCATG	CGG	C	26	6	-0.188	1.342	-5.869
PA5282	6	GTAGCCGGAAAGCTCCGCGT	AGG	C	95	4	-0.091	1.275	-5.188
PA5282	7	CGAAAGCCAGGCATGCGGCG	TGG	C	21	6	-0.474	0.328	-5.641
PA5283	1	CCAGCGGCTCGCTGGCATTG	CGG	T	21	4	0.178	0.977	-5.436
PA5283	2	TTGGCTGAGCTGGTTTTCCC	TGG	C	131	6	0.44	1.142	-5.657
PA5283	3	GCTGTCGAGGTCGGTAGTGG	CGG	C	245	8	0.064	0.999	-5.275
PA5283	4	AGGCCTCGATCACGCTGGAT	TGG	C	150	5	0.127	0.43	-5.336
PA5283	5	TTCGCTGTCGAGGTCGGTAG	TGG	C	248	1	-0.454	0.059	-5.032
PA5283	6	GTCGAGGTCGGTAGTGGCGG	CGG	G	242	3	-0.622	-0.291	-4.773
PA5283	7	CCGCGATTCCAGCATCCCCA	GGG	C	188	5	-0.412	-0.94	-5.041
PA5284	1	TGGTGCCGGCGGGAACGAAC	AGG	A	48	4	0.895	1.754	-5.734
PA5284	2	GCCGCCGAAAGCGTACAGAT	TGG	C	80	2	0.145	1.221	-5.405
PA5284	3	CCGCGAGCAGCAGGGTTCGA	CGG	A	21	3	-0.082	0.051	-5.357
PA5284	4	CGCGACATGACACTTCCCTC	GGG	A	130	1	0.327	1.292	-5.223
PA5284	5	GCGCGACATGACACTTCCCT	CGG	G	131	1	0.149	0.468	-4.944
PA5284	6	GGCTTGCCGCACAGTTGCAT	GGG	A	166	6	0.511	0.247	-5.337
PA5284	7	TCGAGGGCACGGCGATATCA	CGG	C	102	0	0.699	-0.046	-5.213
PA5285	1	GGCGTCACGCTCTTTCTGCT	TGG	C	179	2	1.074	1.062	-5.414
PA5285	2	TTCGCCTTCTTCCCGGGGGC	GGG	G	118	5	-1.338	-0.298	-4.631
PA5285	3	TTTCGCCTTCTTCCCGGGGG	CGG	G	119	2	-1.77	-0.506	-4.368
PA5285	4	TTCTGCTTGGCTTCGACCGA	GGG	C	166	2	-0.602	-0.739	-4.826
PA5285	5	GCACCTTTCCACCGCGGGAA	AGG	A	225	3	-1.225	-1.197	-4.485
PA5285	6	TTTCTGCTTGGCTTCGACCG	AGG	G	167	8	-1.582	-1.845	-4.569
PA5285	7	CGGCTTTCGCCTTCTTCCCG	GGG	G	123	5	-1.23	-2.031	-4.692
PA5286	1	CAAGGCGTCGAGTATCTCCT	CGG	T	62	2	0.549	1.733	-5.709
PA5286	2	AGGTGAAAGCCCCGCGGACG	CGG	G	34	9	-0.384	0.902	-5.24
PA5286	3	GTGACGAGGTGAAAGCCCCG	CGG	A	40	10	-0.176	0.468	-5.497
PA5286	4	GACGCGGGCGCAAGGTGATC	AGG	G	18	7	-1.061	-0.123	-5.528
PA5286	5	CGAAAAAACGCTCGAAATCC	CGG	C	183	6	1.42	0.774	-5.453
PA5286	6	CAGGATCGGCATTTTCATTC	AGG	G	153	4	-0.668	0.499	-4.695
PA5286	7	CCGACGTATGTTGCAAAAGC	AGG	T	120	2	-0.423	-0.556	-4.7
PA5287	1	GTGTCGCCGCTGTTCAGGAC	GGG	C	82	0	0.337	2.449	-5.616
PA5287	2	GCTGTTCAGGACGGGCTCCT	CGG	C	74	9	0.888	1.65	-5.806
PA5287	3	CGGCAAAGCGAGGGACAATA	GGG	C	35	0	0.073	-0.29	-5.733
PA5287	4	GGGCGACGCCCGGCAAAGCG	AGG	G	45	4	-1.802	-0.653	-5.288
PA5287	5	GGCGACGCCCGGCAAAGCGA	GGG	A	44	6	-0.797	-0.995	-5.479
PA5287	6	CCGGCAAAGCGAGGGACAAT	AGG	G	36	3	-0.403	-1.006	-5.609
PA5287	7	GGTGTCGCCGCTGTTCAGGA	CGG	G	83	3	-0.558	-1.091	-4.776
PA5288	1	GATGCCCTGCACACCGATCT	CGG	A	65	5	0.348	1.484	-5.603
PA5288	2	CGATCTCGGACAACGACTCG	CGG	A	51	3	0.026	0.703	-5.311
PA5288	3	CGGACGTCGTCCAACTTGAA	CGG	C	31	0	0.326	0.609	-5.678
PA5288	4	CAACTTGAACGGCTTGATGA	TGG	C	20	6	-0.46	0.323	-5.517
PA5288	5	CAGGAAGTCGACGACGTACT	CGG	C	149	7	0.988	1.08	-5.557
PA5288	6	GCCACGTCGATCTTCACCTT	GGG	C	172	9	0.247	0.746	-5.266
PA5288	7	GCTCGGTGTGGCCCTTTTGC	CGG	C	114	2	0.42	0.561	-5.482
PA5289	1	GCTTCGAAGACGGCTTTGGG	CGG	C	10	0	-0.777	2.128	-5.803
PA5289	2	AGGGCTTCGAAGACGGCTTT	GGG	C	13	2	0.855	1.977	-5.811
PA5289	3	GAGGGCTTCGAAGACGGCTT	TGG	G	14	2	0.204	1.102	-5.572
PA5289	4	CGAACAGGCGGCTGGCTTGT	TGG	C	39	2	0.345	0.788	-5.406
PA5289	5	TCCAGCTCGGCCTTGGGCAA	CGG	C	73	2	-0.147	0.757	-5.142
PA5289	6	GCGGCTGGCTTGTTGGCTGA	GGG	C	32	3	-0.618	-0.146	-5.273
PA5289	7	GGCGGCTGGCTTGTTGGCTG	AGG	G	33	0	-0.99	-0.408	-5.305
PA5290	1	TCGGCTGTGGACAATCGCCA	GGG	A	8	4	-0.645	0.301	-5.628
PA5290	2	CTCGGCTGTGGACAATCGCC	AGG	G	9	4	-1.354	-0.174	-5.607
PA5290	3	CGCCTCGACGCTGACGCAGG	GGG	C	50	7	-1.047	-0.544	-5.735
PA5290	4	TGCGCCTCGACGCTGACGCA	GGG	G	52	3	-1.606	-1.177	-5.452
PA5290	5	GCGCCTCGACGCTGACGCAG	GGG	G	51	5	-1	-1.536	-5.586
PA5290	6	CCGCGCGGGGAAGTCGAAAC	CGG	C	170	6	1.269	2.865	-5.622
PA5290	7	ACCGCCGTCCTTGGGTAGGT	CGG	C	218	0	0.78	1.681	-5.303
PA5291	1	GCGGCGGAGGTATAGAAGAC	CGG	A	43	1	0.578	1.711	-5.938
PA5291	2	AGGGTGCTCCGGGGGGTAGT	GGG	T	13	3	0.473	1.232	-5.848
PA5291	3	CCGGAGGATTCAGGGTGCTC	CGG	G	24	8	-0.1	1.04	-5.735
PA5291	4	AGGATTCAGGGTGCTCCGGG	GGG	T	20	6	-0.733	0.536	-5.535
PA5291	5	CAGGGTGCTCCGGGGGGTAG	TGG	G	14	1	-0.838	0.191	-5.439
PA5291	6	ATAGAAGACCGGAGGATTCA	GGG	T	32	1	0.058	0.142	-5.609
PA5291	7	CGCTTCTTCCTGGAGGAGGA	CGG	T	92	5	-0.902	0.038	-4.829
PA5292	1	CAGCGCGGCGAGTATTCCTT	TGG	C	14	2	0.674	2.102	-5.888
PA5292	2	AGTTGCCTGGCGGCGGGGGC	CGG	C	88	9	0.045	1.855	-5.291
PA5292	3	GCTGGCCTGGCCGACTGCGG	CGG	C	44	8	-0.617	1.809	-5.624
PA5292	4	GGCCGGCCAGTGCTCGAGTT	CGG	T	71	2	0.071	1.247	-5.76
PA5292	5	GGCGCTGGCCTGGCCGACTG	CGG	C	47	8	-0.32	0.424	-5.783
PA5292	6	GGCGAGTATTCCTTTGGCGA	AGG	T	8	0	-0.925	0.198	-5.543
PA5292	7	ATAGGCGCCCTTGTTCGCGT	TGG	C	128	4	0.636	1.781	-5.374
PA5293	1	GCAGGGCATACAGCGGGGGC	AGG	C	15	2	0.179	2.662	-5.823
PA5293	2	GCGCGCAGGGCATACAGCGG	GGG	C	19	3	-0.554	2.019	-5.784
PA5293	3	AAGGCGCGCAGGGCATACAG	CGG	G	22	5	-0.591	0.667	-5.712
PA5293	4	CTCGCCGGCGCGGGTGAAAG	AGG	C	65	2	-0.295	0.403	-5.347
PA5293	5	AGGCGCGCAGGGCATACAGC	GGG	G	21	5	-0.67	0.049	-5.543
PA5293	6	GGCGCGCAGGGCATACAGCG	GGG	G	20	4	-1.416	-0.534	-5.571
PA5293	7	CAGCAGCAGGCGTGCCGGCT	CGG	T	191	4	0.733	1.902	-5.083
PA5294	1	CTTGCCCATCATCACGGTGT	CGG	T	98	1	0.256	1.63	-5.407
PA5294	2	GCTTTGAGTTCGACGAGGGA	TGG	C	13	2	-0.36	0.923	-5.506
PA5294	3	GGTGAAGACCATGGCGACAT	AGG	C	77	4	0.3	0.571	-5.312
PA5294	4	CACGGTGTCGGTGAAGACCA	TGG	C	86	10	-0.704	-1.377	-5.29
PA5294	5	GCCGAGCTTGCCCATCATCA	CGG	T	104	7	0.77	0.691	-5.255
PA5294	6	CGGCGTCGTCGCAGCCGTGA	CGG	A	228	2	-0.67	-0.32	-4.819
PA5294	7	GACACAGAACGTCGAGACGA	AGG	C	170	2	-0.891	-1.422	-4.947
PA5295	1	GCGTATCCGCCAGAAGGAGC	AGG	C	30	7	0.147	1.362	-5.891
PA5295	2	ACGATGCTCAGCGAAAAGGC	AGG	C	97	7	-0.025	1.167	-5.132
PA5295	3	GAGCAGGCGCAAGGGTTCTG	CGG	G	14	0	-0.346	0.97	-5.674
PA5295	4	AGGCAGGCCCCAGCGCTCTC	AGG	C	81	3	0.683	0.89	-5.477
PA5295	5	CTCAGGCGTTCACCTAGCAG	TGG	C	64	0	-0.221	0.332	-5.791
PA5295	6	AGTCCGGCGTATCCGCCAGA	AGG	A	36	9	-1.268	-0.579	-5.271
PA5295	7	CAGGAGCAGCCCCCGGGGCT	CGG	C	155	1	1.112	2.46	-5.496
PA5296	1	CTTGCTGCCGGGGATTGAGT	CGG	G	9	0	-0.303	1.916	-5.618
PA5296	2	GATCTTGCGGGTGATCACGC	TGG	T	92	10	0.807	1.838	-5.408
PA5296	3	TTGCTGCCGGGGATTGAGTC	GGG	A	8	0	0.419	1.361	-5.744
PA5296	4	AGTTCACGGCTTCTTGCTGC	CGG	G	21	10	-0.729	0.999	-5.402
PA5296	5	GTTCACGGCTTCTTGCTGCC	GGG	G	20	5	-0.284	0.87	-5.651
PA5296	6	GGGACCGCCGACGTAGTTCA	CGG	C	35	2	0.516	0.705	-5.898
PA5296	7	ACCGCACTGCTGGACGAGAT	AGG	C	116	8	-0.301	1.549	-5.333
PA5297	1	CGACGATGCCATAGCAATGG	CGG	A	60	1	-0.422	-0.131	-5.465
PA5297	2	GGCGTCGGTGACATGGTTGA	GGG	T	89	0	-0.566	-0.438	-5.158
PA5297	3	CGCCGACGATGCCATAGCAA	TGG	C	63	1	-0.356	-0.666	-5.722
PA5297	4	GATGGATGGCGTCGGTGACA	TGG	T	96	5	0.236	-0.776	-5.163
PA5297	5	TGGCGTCGGTGACATGGTTG	AGG	G	90	2	-1.426	-0.886	-4.804
PA5297	6	GCACGTGGACCCACTGGATC	TGG	C	123	3	1.206	1.654	-5.538
PA5297	7	GCGTCCGCTGATGTAGGACT	CGG	C	179	0	1.1	1.436	-5.521
PA5298	1	GTCGACCTTGAGTACATGCT	CGG	A	50	3	-0.426	1.258	-5.55
PA5298	2	AAAGGACGATGCCTTCCGAG	CGG	A	27	0	0.107	1.028	-5.699
PA5298	3	CGACCTGCTGCATCAGCTGC	GGG	T	96	4	0.231	0.305	-4.87
PA5298	4	GTCGATCTGGTGGTTGAGAA	AGG	C	74	2	-0.321	0.146	-5.306
PA5298	5	CCGACCTGCTGCATCAGCTG	CGG	G	97	1	-0.962	-0.715	-4.762
PA5298	6	CCTTGAGTACATGCTCGGAA	AGG	A	45	5	-0.965	-1.273	-5.119
PA5298	7	AGCCTCGATGGTGACGATCT	TGG	T	158	10	0.104	1.12	-5.112
PA5299	1	AACGCATTGACCAGTCGGTT	GGG	C	31	2	0.305	0.843	-5.971
PA5299	2	CAACGCATTGACCAGTCGGT	TGG	G	32	7	-0.626	0.529	-5.6
PA5299	3	GGTACAACGCATTGACCAGT	CGG	T	36	3	0.209	0.22	-5.557
PA5299	4	GTAATCCAGCTCCGGGTAGT	CGG	C	182	9	0.432	1.755	-5.487
PA5299	5	GTAGTCGGCGAAGACCCGTT	CGG	C	167	3	0.289	1.389	-5.564
PA5299	6	GCGTGCAGGTAATCCAGCTC	CGG	G	190	4	-0.808	0.822	-4.928
PA5299	7	CGCCAGCGGCGGGACGCCCC	AGG	G	111	10	-1.31	0.373
PA5300	1	TGTACGCAGACCTTGCCTAC	CGG	C	94	3	0.989	1.145	-5.544
PA5300	2	TACAGCCCACAGGGCCAACA	CGG	C	23	3	0.116	-0.08	-5.476
PA5300	3	CCTGAGCGCTTACAGCCCAC	AGG	G	33	4	-1.024	-0.559	-5.336
PA5300	4	CTGAGCGCTTACAGCCCACA	GGG	C	32	4	-0.687	-1.398	-5.424
PA5300	5	CTTGCCGACGATGTCTTCGC	CGG	A	179	8	-0.267	0.683	-5.145
PA5300	6	TCGGCCTTGTCGCCAACCTT	CGG	C	241	3	0.905	0.019	-5.549
PA5300	7	CAATCGGCGCAGGTGCCTTT	CGG	C	343	3	0.594	1.322	-5.395
PA5301	1	GGGAAAGACCTTTGAGCTTT	CGG	A	33	1	0.847	1.585	-5.625
PA5301	2	GTTGGTGACACCCGCCCGTT	TGG	C	68	6	-0.619	0.58	-5.398
PA5301	3	AAGACCTTTGAGCTTTCGGA	TGG	T	29	1	-0.793	0.106	-5.523
PA5301	4	GATCATCGAGATAGTGCTGT	TGG	T	86	1	-1.324	-0.692	-4.872
PA5301	5	GTCTGCCTTGTAGACAACCT	GGG	T	218	1	-0.02	-0.169	-5.237
PA5301	6	AAGAACTCCACCAGGGACAT	GGG	G	166	3	-0.542	-0.696	-4.623
PA5301	7	TCTTCAGCGAACTGATGGAA	GGG	C	126	2	-0.166	-1.082	-4.736
PA5302	1	TTGCAGGTCGATCAGGGCAC	GGG	C	14	5	1.293	2.193	-5.923
PA5302	2	AGGTCGATCAGGGCACGGGC	GGG	G	10	10	-0.606	1.266	-5.53
PA5302	3	CAGGTCGATCAGGGCACGGG	CGG	G	11	6	-1.421	0.716	-5.339
PA5302	4	CAGCCGATAGTTGTGACGAA	GGG	C	38	0	0.113	-0.656	-5.906
PA5302	5	CTTGCAGGTCGATCAGGGCA	CGG	G	15	5	-0.358	-0.766	-5.436
PA5302	6	CACGGGCGCCGGTGGCCTCG	CGG	G	63	8	-1.177	-1.08	-5.165
PA5302	7	CCAGCCGATAGTTGTGACGA	AGG	G	39	0	-1.475	-1.949	-5.399
PA5303	1	TCATACGCTCGTTAGTGTGC	TGG	C	18	0	0.154	1.95	-5.599
PA5303	2	CCAGGTAGACGGTGCCGTTG	TGG	A	54	10	-0.862	-0.289	-5.211
PA5303	3	GCGGTTCATGCCTTCGAAGT	CGG	C	221	4	0.594	1.018	-5.231
PA5303	4	CGAGAGGATCCGAGTCTTGT	CGG	T	170	1	0.691	0.569	-5.22
PA5303	5	GCAGCCACTGGTCCCAGACG	CGG	T	240	3	-0.306	0.226	-4.814
PA5303	6	TCAGGTAGATGGTCACCGAG	AGG	A	186	5	-1.055	-1.049	-4.47
PA5303	7	GATCTCCGGCTCGCAGAGCT	TGG	C	299	8	0.743	1.21	-5.403
PA5304	1	CACCACCTCGAACCCGGCAC	GGG	C	62	10	0.952	1.896	-5.695
PA5304	2	ACGGGCCAGGTAATACGCAC	TGG	C	44	0	0.554	1.69	-6.03
PA5304	3	GGCCAGGTAATACGCACTGG	CGG	T	41	5	-0.887	0.996	-5.485
PA5304	4	CCTCGAACCCGGCACGGGCC	AGG	T	57	8	-0.48	-0.143	-5.493
PA5304	5	CCAGCGCGGGACCGTCCTGA	CGG	T	93	6	-0.63	-0.519	-5.018
PA5304	6	CCACCACCTCGAACCCGGCA	CGG	G	63	8	-0.51	-1.155	-5.267
PA5304	7	AAGCGTAGCCGGGAGACACC	TGG	C	138	2	1.127	1.581	-5.545
PA5305	1	GGCGATACCGAGTTTGCTAC	GGG	T	11	0	0.861	1.996	-5.847
PA5305	2	GGCGCCGCCAAGGGCCGACA	TGG	C	86	3	0.197	-0.079	-4.894
PA5305	3	GGGCGATACCGAGTTTGCTA	CGG	G	12	0	-0.198	-0.408	-5.469
PA5305	4	GGTCCATCGCCATGGCGGAA	AGG	C	54	5	-0.208	-0.721	-5.247
PA5305	5	GTTGGCCACCTTCTGGTATT	CGG	C	215	1	0.793	1.169	-5.413
PA5305	6	CGCTGCTGTTGGCCACCTTC	TGG	T	222	7	0.388	0.535	-5.249
PA5305	7	GCCGACCTGGACGTACTGCC	CGG	C	305	10	0.655	1.518	-5.483
PA5306	1	ACGTTGAGATTGATGTTGAT	CGG	C	94	3	1.292	2.417	-5.689
PA5306	2	GGACAGCGAATAGAGCGCAG	AGG	C	9	0	-0.954	0.922	-5.721
PA5306	3	GGAGCCGCCAGCTGCACGGT	GGG	C	64	4	-0.309	0.805	-5.334
PA5306	4	GCTGGGAGCCGCCAGCTGCA	CGG	T	68	9	0.155	-0.028	-4.934
PA5307	1	GGACGCCAACCCGACAGCCC	GGG	C	244	7	0.859	0.814	-5.391
PA5307	2	TTCCACGTCCAGTCGCAAGC	TGG	C	203	1	0.458	0.576	-5.102
PA5307	3	GGCCCAGGCCTTGCCACTCC	AGG	C	120	10	-0.304	0.207	-5.422
PA5307	4	CGTTCGAGGTGGATCTGTTC	CGG	C	388	8	0.368	2.025	-5.683
PA5307	5	AGCGGCCGGCGGGACAAGGC	AGG	T	423	5	0.023	1.902	-4.916
PA5307	6	ACGCGCAGGCCGGGTAGACG	CGG	A	265	1	0.032	0.976	-5.203
PA5307	7	GGAGTCGTCGTCGGAACTCG	CGG	C	320	6	0.109	0.829	-5.386
PA5308	1	CTCGCGCTTGCTCTGATGCT	GGG	T	11	1	0.97	2.285	-5.966
PA5308	2	GCTCGCGCTTGCTCTGATGC	TGG	G	12	0	-0.333	1.547	-5.253
PA5308	3	GCAGGATGCGGAGGATGTTG	CGG	T	48	4	-0.248	0.449	-5.59
PA5308	4	GACCTTCCTCCTGCAGGATG	CGG	A	60	9	-0.007	0.205	-5.268
PA5308	5	TATCGCCGGACTTGTAGTCC	AGG	C	243	7	0.496	1.441	-5.266
PA5308	6	CTCCAGGCGGCGCACGCGTT	CGG	T	137	5	0.682	1.111	-5.431
PA5308	7	GGGCGTGATAGCCCATGATC	AGG	C	168	10	0.406	0.664	-4.983
PA5309	1	ATGCACCGGCTGGTGAACGC	GGG	C	11	8	0.923	3.259	-6.023
PA5309	2	GCGTGTTGGGCGGTATGCAC	CGG	C	25	2	0.844	2.688	-6.043
PA5309	3	GATGCGTCGGTTGAGCGTGG	CGG	C	62	6	0.347	1.965	-5.788
PA5309	4	GTAGGAGGGGGCGTGTTGGG	CGG	T	35	2	-0.741	1.736	-5.855
PA5309	5	GGGGAGGGCACTCGATGCGT	CGG	T	75	9	0.42	1.363	-5.506
PA5309	6	TATGCACCGGCTGGTGAACG	CGG	G	12	6	0.005	0.794	-5.517
PA5309	7	GTAGTAGGAGGGGGCGTGTT	GGG	C	38	3	0.139	0.684	-5.94
PA5310	1	CGGTTGCGGCGGAGGAGTGC	TGG	C	89	5	0.61	2.366	-5.564
PA5310	2	GGAGGGCCAGCAGGAGGAAT	CGG	C	48	2	0.706	1.45	-5.928
PA5310	3	TGGCGCAGCCGGAGAGGGCC	AGG	A	69	6	0.057	1.197	-5.415
PA5310	4	CGAAGCAAGGATATCTCCCG	TGG	A	25	1	-1.215	-0.468	-5.413
PA5310	5	AGTGCTGGCGCAGCCGGAGA	GGG	C	74	9	-0.502	-0.745	-5.187
PA5310	6	GGCAGTGCCGACGACGGTTG	CGG	C	103	2	-0.288	1.009	-5.432
PA5310	7	GTGGTCGCGTCCCTGGATTT	CGG	C	155	1	0.897	0.939	-5.837
PA5311	1	GAGGCCGATGCTGATGACTG	CGG	A	35	0	-0.725	1.22	-5.676
PA5311	2	TCCAGGCGCAACGAGACCAG	CGG	C	76	9	0.231	0.66	-5.661
PA5311	3	TGCCGTAGCCCCAGCTCTCC	AGG	C	93	7	0.056	0.563	-5.443
PA5311	4	CAGCGGCATGGTCAGGCCAA	GGG	C	59	7	-0.292	-0.482	-5.545
PA5311	5	CCAGCGGCATGGTCAGGCCA	AGG	G	60	10	-0.624	-1.48	-5.063
PA5311	6	CCGAGCAGCACGCCCACTGC	CGG	C	145	5	0.311	1.094	-5.35
PA5311	7	AGGCACAACTGCATCAGCCG	CGG	C	208	9	-0.101	0.457	-5.351
PA5312	1	TTTGGCGCGGGCTTCCCAGT	CGG	C	23	1	0.7	2.653	-5.964
PA5312	2	GATCTTCAGGTCTTTGGCGC	GGG	C	35	5	0.686	2.18	-6.083
PA5312	3	GCCTTCGATCTTCAGGTCTT	TGG	C	41	3	0.144	0.515	-5.936
PA5312	4	CGATCTTCAGGTCTTTGGCG	CGG	G	36	0	-0.662	-0.777	-5.7
PA5312	5	AGCGGCCATCCACCGGGCTC	AGG	C	120	9	0.277	0.78	-5.251
PA5312	6	GCCAGGAAGCGGCCATCCAC	CGG	G	127	10	0.963	0.749	-5.216
PA5312	7	CACCGGGCTCAGGCAATCGA	AGG	T	110	2	0.141	-0.177	-4.761
PA5313	1	TTGTCGAGGCTGCTCGACTG	CGG	C	22	6	-0.291	1.175	-5.55
PA5313	2	GCGGCCGCGCCTTGAACTGG	CGG	T	69	4	0.338	1.129	-5.417
PA5313	3	AGGGCATCCAGAAGTTGTCG	AGG	C	36	5	-0.896	-0.21	-5.592
PA5313	4	GAGGATGCGGCGCCCGCCCT	GGG	C	128	9	0.237	1.44	-5.353
PA5313	5	GGCATTGCAGCACCAGAGGC	CGG	C	161	5	0.401	1.292	-5.415
PA5313	6	GCCCGCCCTGGGCGATATAG	TGG	A	117	2	-0.885	-0.091	-4.872
PA5313	7	GGTGTCCGCCGATTCCGAGC	CGG	A	344	5	0.72	1.451	-5.226
PA5314	1	TCGCCCTTGAGGATTTTCTC	CGG	C	70	1	1.104	2.417	-5.753
PA5314	2	GGCGCCGGGCTGTAGTGCTC	CGG	G	49	7	0.361	1.956	-5.609
PA5314	3	TGGTTGCGCACGCTCTGTTT	CGG	G	94	0	-0.328	1.07	-5.376
PA5314	4	GGTTGCGCACGCTCTGTTTC	GGG	T	93	2	0.961	1.016	-5.416
PA5314	5	CTCCGGGGCGCTGTTGGCCT	GGG	C	32	3	0.14	0.557	-5.592
PA5314	6	GCGCCGGGCTGTAGTGCTCC	GGG	G	48	9	0.038	0.445	-5.311
PA5314	7	CGCCGGGCTGTAGTGCTCCG	GGG	C	47	1	-0.173	0.184	-5.413
PA5315	1	CTTGGTACGCTTGTTCTTGT	CGG	T	59	5	0.981	2.088	-5.514
PA5315	2	GTCGGTGGTGTAGAAGTGGC	CGG	T	41	5	0.18	2.032	-5.468
PA5315	3	GATCTCGATCTTCTCAGGCT	TGG	T	77	1	-0.117	1.105	-5.186
PA5315	4	GGTACGCTTGTTCTTGTCGG	TGG	T	56	10	-0.69	0.586	-5.248
PA5315	5	TCTTGTCGGTGGTGTAGAAG	TGG	C	45	2	-0.035	0.548	-5.374
PA5315	6	ATCACGTGCTGACGAACGAC	CGG	A	112	3	0.256	0.595	-5.056
PA5316	1	GAAATGTTATTCCCGGTAAC	CGG	A	37	0	0.811	2.279	-5.386
PA5316	2	AAACGGTGGTGCTGCAGGTT	CGG	C	94	5	0.629	1.988	-5.598
PA5316	3	TGCGTGGGAAATGTTATTCC	CGG	T	44	0	0.098	1.448	-5.598
PA5316	4	GCGGGTTTTGTTGTGTGCGT	GGG	A	59	1	0.049	1.432	-5.257
PA5316	5	CCCGGTAACCGGACCCTTAC	CGG	T	26	2	0.329	1.351	-5.468
PA5316	6	GCAGGTTCGGCAGGAAACGG	CGG	C	81	4	0.201	0.817	-5.173
PA5316	7	GCTGCAGGTTCGGCAGGAAA	CGG	C	84	7	0.719	0.061	-4.967
PA5316.1	1	CAGCCAACCCATGCCGGGTT	GGG	C	28	2	1.059	1.779	-5.446
PA5316.1	2	CATGAGGTTATAGAGGGCTG	AGG	C	5	2	-0.242	1.308	-5.378
PA5316.1	3	GTTGGGCATGAGGTTATAGA	GGG	C	11	1	0.3	0.498	-5.248
PA5316.1	4	CCCATGCCGGGTTGGGCATG	AGG	T	21	2	-0.929	0.4	-4.58
PA5316.1	5	GCAGCCAACCCATGCCGGGT	TGG	G	29	2	-0.708	0.373	-4.951
PA5316.1	6	GGTTGGGCATGAGGTTATAG	AGG	G	12	3	-0.816	-0.686	-4.949
PA5317	1	GAAGCCCTCGGGGCTGGCTT	CGG	T	86	5	0.252	1.544	-5.461
PA5317	2	GGCGAGGAACAGGGAGAAAG	CGG	C	14	7	0.451	1.507	-5.722
PA5317	3	GGGCTGGGCGAGTAGCAGGG	GGG	C	35	2	-0.427	1.34	-5.634
PA5317	4	GGAACAGGGAGAAAGCGGCG	AGG	C	9	4	-0.916	0.771	-5.728
PA5317	5	GGGCGAGTAGCAGGGGGGCG	AGG	A	30	5	-0.562	0.619	-5.449
PA5317	6	CGGCGGGCTGGGCGAGTAGC	AGG	G	39	3	-0.226	0.39	-5.437
PA5317	7	CGGGCTGGGCGAGTAGCAGG	GGG	G	36	1	-0.695	0.195	-5.485
PA5318	1	CGCTGAACTGCCAATGCGGC	AGG	T	24	4	-0.733	1.097	-5.499
PA5318	2	TGTTCGCTGAACTGCCAATG	CGG	C	28	3	-0.081	0.718	-5.645
PA5318	3	GCCAATGCGGCAGGTAGAGA	CGG	T	15	5	0.23	0.645	-5.673
PA5318	4	CACCGCGTCGAGTACCGCTG	CGG	C	77	5	-0.003	0.083	-5.293
PA5318	5	CCAGGCGGGTGAACTCATGC	AGG	C	222	4	0.325	1.508	-4.924
PA5318	6	ACTCATGCAGGCCGAAGCGT	GGG	C	210	5	0.786	0.532	-5.154
PA5318	7	CATGCAGGCCGAAGCGTGGG	CGG	C	207	2	-0.759	-0.695	-5.102
PA5319	1	AAGCTTCTCCCGAGGCCGTT	CGG	C	29	3	1.168	2.374	-5.882
PA5319	2	CAGGAAGATCGCCAACAGCT	CGG	C	83	5	1.315	1.769	-5.575
PA5319	3	GTTCGGCTTCGGGCCAATCG	CGG	A	12	4	-0.919	0.131	-5.822
PA5319	4	TGCTCCAGAAGCTTCTCCCG	AGG	C	37	7	-0.995	-0.034	-5.689
PA5319	5	CAACAGCTCGGCATCGGAAA	GGG	C	71	2	-0.498	-1.197	-5.33
PA5319	6	CCAACAGCTCGGCATCGGAA	AGG	G	72	3	-1.755	-2.339	-4.55
PA5319	7	GGCCTGCAATTGCGCATACT	TGG	C	233	1	0.527	0.963	-5.307
PA5320	1	GCGCAGGCGGCGGACCAGTT	CGG	C	71	6	1.292	3.12	-5.879
PA5320	2	GACCAGTTCGGCGCTCTTGT	AGG	C	59	4	-0.524	0.552	-5.567
PA5320	3	CAGTTCGGCGCTCTTGTAGG	CGG	C	56	2	-0.879	0.485	-5.922
PA5320	4	TCCAGCAGATCGGTATGCAC	CGG	A	181	2	0.622	1.083	-5.422
PA5320	5	CGCCCTGGGTCATCACCACT	CGG	A	111	0	0.63	0.481	-5.486
PA5320	6	TCAGGGGCGTGATGAACTCG	CGG	C	135	10	0.084	0.017	-5.294
PA5320	7	CGGACAACGCCTGGAGGGTC	AGG	G	153	5	-0.375	-0.41	-4.865
PA5321	1	GTACTGCGGGAGCGGGAAGT	CGG	A	47	5	0.172	2.517	-5.661
PA5321	2	GGAGCGGGAAGTCGGAGCCC	AGG	C	39	6	0.655	1.639	-5.586
PA5321	3	GGGGGTCGAGGATCTTGGCT	TGG	A	15	1	-0.271	1.5	-5.702
PA5321	4	GAGCCCGGCGTGGCGTACTG	CGG	G	61	7	-0.358	0.949	-5.079
PA5321	5	GGCGTGGCGTACTGCGGGAG	CGG	G	55	5	-1.784	0.621	-5.072
PA5321	6	CGGAGCCCAGGCGGGGGTCG	AGG	A	27	9	-0.458	0.602	-5.137
PA5321	7	GCGGGAAGTCGGAGCCCAGG	CGG	G	36	5	-1.139	-0.679	-5.235
PA5322	1	GCCCAACTCGTTCCCATCCT	TGG	C	26	1	0.781	1.534	-5.877
PA5322	2	GCCTTGCGCGGCTTCTTTTC	CGG	T	61	0	0.585	1.164	-5.986
PA5322	3	CAACTCGTTCCCATCCTTGG	CGG	T	23	5	-0.512	1.156	-5.677
PA5322	4	GTCCTTGCCGTCAGCGCGTT	CGG	A	89	8	0.429	0.629	-5.6
PA5322	5	CGTTCGGACGCTGCCTTGCG	CGG	C	73	2	-0.577	-0.276	-5.554
PA5322	6	CTGGCGCTGCTGCGCCTCAC	CGG	C	191	9	1.104	2.315	-5.075
PA5322	7	GCCGGCCTGGCCTTCGGCCC	AGG	C	224	9	0.746	1.862	-5.254
PA5323	1	CAGGGCCTCGGAAAGGACCT	TGG	C	38	2	0.251	1.409	-5.647
PA5323	2	GAAGCGGCGGATGTAGGGCA	GGG	C	56	4	0.445	0.688	-5.742
PA5323	3	GGAAAGGACCTTGGCAACCT	GGG	C	29	1	0.556	0.587	-5.955
PA5323	4	GGGCGGCGTCATCGCGACTC	AGG	G	9	4	-0.702	0.493	-5.555
PA5323	5	GGCGGCGTCATCGCGACTCA	GGG	T	8	3	0.095	0.398	-5.601
PA5323	6	CGAAGCGGCGGATGTAGGGC	AGG	G	57	3	-0.181	0.386	-5.201
PA5323	7	CGGAAAGGACCTTGGCAACC	TGG	G	30	4	0.327	0.249	-5.536
PA5324	1	GGCGAGTTCGTAGCGCGCAT	CGG	C	20	6	1.297	1.784	-5.978
PA5324	2	GCAGCAGGAAGGTGGATACC	TGG	G	42	5	0.583	0.941	-5.662
PA5324	3	CAGCAGGAAGGTGGATACCT	GGG	C	41	3	0.704	0.774	-5.916
PA5324	4	CACAGCCCCAGTCCCCGCTC	CGG	C	217	4	0.914	1.451	-5.337
PA5324	5	GCTGGATCATGCTCACGGCC	TGG	C	177	7	1.009	0.909	-5.312
PA5324	6	CTGGCGGTAGGAGATGCGCT	GGG	T	158	10	-0.032	0.815	-5.253
PA5324	7	CAAGGGTGCCGAGCACGTTC	TGG	T	249	6	0.096	-0.074	-5.391
PA5325	1	GGGGCCTGTGGGGGCGGATC	GGG	T	9	10	-0.089	2.351	-5.716
PA5325	2	GGCGCAGGGGCCTGTGGGGG	CGG	A	15	0	-0.315	2.269	-5.692
PA5325	3	GACGGCGAGGGTGACGCAGG	CGG	C	41	7	-0.495	1.282	-5.814
PA5325	4	AGGGGCCTGTGGGGGCGGAT	CGG	G	10	6	-0.161	1.136	-5.726
PA5325	5	GGCCAGGCGCAGGGGCCTGT	GGG	G	20	4	-0.491	0.488	-5.251
PA5325	6	GGCGTGGGTGCAGCAGCTGA	CGG	C	59	4	-0.406	0.244	-5.602
PA5325	7	CCAGGCGCAGGGGCCTGTGG	GGG	C	18	6	-0.993	-0.016	-5.299
PA5326	1	GTACGGCCCGCCACGGTCGG	CGG	G	11	7	-0.847	1.338	-5.298
PA5326	2	GCGCGGAAATAGTCGTCGTA	CGG	C	28	4	0.316	0.653	-5.755
PA5326	3	TGAGCAGCACCGGGCACATC	GGG	C	78	0	0.39	0.615	-5.503
PA5326	4	CACCGGGCACATCGGGCCAT	TGG	C	71	5	0.691	0.432	-5.573
PA5326	5	ATGAGCAGCACCGGGCACAT	CGG	G	79	6	-0.196	0.327	-5.354
PA5326	6	GCCTGGCGATGTACGCCAGC	AGG	C	204	9	0.445	0.714	-4.695
PA5326	7	CCACATCGATGTTGTGGTCC	AGG	C	114	5	0.003	0.539	-5.124
PA5327	1	GGGCAGGCAGCTTTGCGCGC	CGG	A	71	6	0.216	2.093	-5.268
PA5327	2	ACCAGTTGCGCCAGGGAATC	AGG	C	48	2	0.722	1.024	-5.916
PA5327	3	TTGCGCCAGGGAATCAGGCG	CGG	T	43	5	-0.496	0.633	-5.712
PA5327	4	GCCCACCGGGCGGATCCTGC	CGG	A	152	7	0.317	2.51	-5.22
PA5327	5	CAACGCGCTGAACGAATGCC	CGG	A	176	9	0.687	1.823	-5.261
PA5327	6	CGGACGCCTGGCGGATGATC	CGG	A	132	7	1.119	1.745	-5.492
PA5327	7	ACCAGTTCGTCGAGGTCTTT	CGG	T	109	0	0.497	0.951	-5.518
PA5328	1	CGGCAAAGGCGCGAGTTGCC	CGG	T	28	10	1.156	2.987	-5.868
PA5328	2	CGGCTCCGTGGATTCTCCGC	AGG	C	89	1	-0.381	1.318	-5.139
PA5328	3	GGCGCGAGTTGCCCGGTCCG	GGG	C	21	8	-0.065	0.977	-5.695
PA5328	4	CCAGGGCAAGCAGCAACCCC	GGG	C	51	4	0.56	0.909	-5.586
PA5328	5	CCCAGGGCAAGCAGCAACCC	CGG	G	52	4	0.594	0.871	-5.292
PA5328	6	GCGAGTTGCCCGGTCCGGGG	CGG	A	18	8	-1.3	0.421	-5.543
PA5328	7	GGGCAAGCAGCAACCCCGGG	CGG	C	48	5	-1.706	0.25	-5.427
PA5329	1	AATGGAAGAAGGTGTAGTTC	TGG	C	24	2	0.718	2.143	-5.818
PA5329	2	CTCCGCCCAGCGAACCCGCA	GGG	A	47	3	-0.424	0.063	-5.274
PA5329	3	AACCCGCAGGGAATGGAAGA	AGG	T	35	3	-0.546	-0.022	-5.389
PA5329	4	CCCAGCGAACCCGCAGGGAA	TGG	A	42	6	-0.775	-1.119	-4.833
PA5329	5	GCCGAGCTGGCGGTAGTACT	CGG	T	131	4	1.22	1.659	-5.467
PA5329	6	TGGCGACGTCGAGATAGGTC	AGG	T	105	3	0.322	1.094	-5.095
PA5329	7	AGCCAGTCGTCGAAATGCGC	CGG	G	229	10	0.259	0.955	-4.862
PA5330	1	GGGCGCCGAAGGAAAGCCCC	TGG	A	54	8	-0.589	0.628	-5.333
PA5330	2	GCGGTACGGTGCGGATAACC	CGG	C	204	3	2.018	2.233	-5.427
PA5330	3	CCCTTGCCGATGTACTGCGG	CGG	C	157	6	-0.917	0.716	-5.071
PA5330	4	GGCCCTGGTCGTTGAGGACC	TGG	T	183	8	0.157	0.329	-4.998
PA5330	5	CGCCCTTGTCGTTGACGTAG	CGG	T	108	6	-0.702	0.208	-5.124
PA5330	6	TGTACTGCGGCGGCACACCC	TGG	C	147	2	0.411	0.104	-5.338
PA5330	7	GGCGGTCGGCGCCGGCGGTA	CGG	T	218	6	-0.314	0.015	-4.805
PA5331	1	GGCATTGAAGAAATAGGGGC	TGG	T	92	0	0.143	1.163	-4.946
PA5331	2	CAGGCCGGCATTGAAGAAAT	AGG	G	98	4	-0.549	0.412	-4.703
PA5331	3	GGCCGGCATTGAAGAAATAG	GGG	C	96	1	-0.918	-0.903	-5.066
PA5331	4	GCTGGTGCGCCCGGACTTGA	GGG	T	74	1	-0.966	-1.216	-4.675
PA5331	5	AGGCCGGCATTGAAGAAATA	GGG	G	97	5	-0.265	-1.487	-4.572
PA5331	6	GGCTGGTGCGCCCGGACTTG	AGG	G	75	3	-1.865	-1.518	-4.713
PA5331	7	GGCCAGGGGAATGCCCTTGT	AGG	C	215	9	0.058	1.081	-4.824
PA5332	1	CCAACTGAGCAAACCGCGCT	CGG	C	47	7	0.614	1.519	-5.797
PA5332	2	GTCCTGCAAGCAGATCACGT	CGG	C	86	10	1.148	1.188	-5.449
PA5332	3	ACCGCCCTGTTCGGGTAGCT	CGG	C	182	3	0.927	1.987	-5.547
PA5332	4	CAGATCGAAGGCGGAGGCTC	GGG	T	110	3	1.36	1.892	-5.135
PA5332	5	CCAGATCGAAGGCGGAGGCT	CGG	G	111	6	0.342	1.459	-5.053
PA5332	6	AGCCGTCCAGTTGGAAGGAC	GGG	T	138	10	0.612	1.133	-4.899
PA5332	7	AAGCCGCTGATCACAGCTTT	GGG	C	229	0	0.57	0.803	-5.346
PA5333	1	GGGGGTCGCGGCGACCTCTT	CGG	A	17	6	-0.061	1.582	-5.36
PA5333	2	GGCTTCCTGGCCGGGGGTCG	CGG	C	29	9	-0.164	1.365	-5.197
PA5333	3	GGCTGCCGAAGGGAAACACC	AGG	C	93	3	0.348	0.738	-5.31
PA5333	4	GGCAGAACATCGCCCATTGC	CGG	G	51	6	-0.121	0.125	-5.307
PA5333	5	GGCCGATGAACGCCGCGAAA	TGG	C	72	5	-0.752	-0.028	-5.094
PA5333	6	CCAGCGCCGCCAGGCAGACC	AGG	C	273	9	0.911	1.474	-5.026
PA5333	7	CAGGCAGAACGGATAGCGAT	AGG	C	338	8	0.497	0.013	-4.878
PA5334	1	TAATGGCGGGTGATGCGGAT	CGG	G	43	8	0.298	1.464	-5.601
PA5334	2	TGCGTGCTTGGTGTAATGGC	GGG	T	56	2	-0.042	1.124	-5.286
PA5334	3	CTGGTCGGCGGCACGGCCAC	TGG	G	14	6	-0.179	1.002	-5.17
PA5334	4	TGGTCGGCGGCACGGCCACT	GGG	A	13	4	0.65	0.917	-5.461
PA5334	5	CACCGAACCTTCTGCGTGCT	TGG	T	68	8	-0.111	0.789	-5.585
PA5334	6	CTGCGTGCTTGGTGTAATGG	CGG	G	57	1	-0.872	0.034	-5.157
PA5334	7	CTTCTGCGTGCTTGGTGTAA	TGG	C	60	0	-0.207	-0.89	-5.441
PA5335	1	GCTCAGGGTGCCGTGGGTAC	CGG	C	44	5	1.302	2.298	-6.047
PA5335	2	GCAGGTGGGGCTCCAGGTAA	CGG	T	90	9	0.23	0.85	-5.122
PA5335	3	GCAGGCGCAGGTGGGGCTCC	AGG	T	96	9	-0.11	0.477	-4.923
PA5335	4	CCGAGCGCAGCTCCCAGCTC	AGG	G	60	7	-0.294	0.061	-5.229
PA5335	5	CGAGCGCAGCTCCCAGCTCA	GGG	T	59	9	0.148	-0.034	-5.393
PA5335	6	GGTGGGGCTCCAGGTAACGG	TGG	T	87	1	-0.867	-0.822	-4.872
PA5335	7	ATTCCACCTTGCCACGCGAC	AGG	C	171	3	-0.128	0.602	-4.987
PA5336	1	CTTGCCGGCGCCGGAGGGAG	CGG	A	29	3	-0.537	2.06	-5.329
PA5336	2	GGACACGCGGACCTCGGGGG	CGG	C	80	5	-0.478	1.798	-5.321
PA5336	3	AGGGAGCGGAAACGATGTAC	AGG	G	15	7	-0.107	1.2	-5.565
PA5336	4	TGGTATGGGAGACGGACACG	CGG	A	93	2	0.023	0.68	-4.836
PA5336	5	GAGACGGACACGCGGACCTC	GGG	G	85	6	-0.016	0.517	-4.924
PA5336	6	GTAGAGGTTGCCGAAGACTT	CGG	C	218	2	0.879	1.38	-5.486
PA5336	7	ACGCATGCCGCGGGTGGTAT	GGG	A	107	5	0.329	1.043	-4.974
PA5337	1	GCCGCCGGTAGCCAGCTGAC	GGG	C	83	0	1.209	2.274	-5.363
PA5337	2	AACGGTTATCGACGTTGTCC	AGG	C	30	10	0.646	1.688	-5.617
PA5337	3	GTTGTCCAGGCAGTCTTCAA	CGG	T	17	0	-0.648	0.538	-5.649
PA5337	4	GGCAGTCTTCAACGGTGACG	CGG	G	9	9	-0.537	-0.284	-5.565
PA5337	5	TGCCGCCGGTAGCCAGCTGA	CGG	G	84	10	-0.345	-0.53	-4.686
PA5337	6	CGAGCATGACCAGCTCGAAA	CGG	T	48	2	0.405	-0.623	-5.028
PA5337	7	TCGCGCAGGGCGACGACGGT	CGG	C	139	7	0.906	1.189	-5.324
PA5338	1	TCGGCGAAGGCGTCTATGCC	CGG	C	7	6	0.472	2.692	-5.94
PA5338	2	GAGGTAGCTCGACAGTCTGT	CGG	C	26	0	-0.103	1.179	-5.937
PA5338	3	GCTCGGCGTAGTAGTAGGCG	CGG	C	75	3	-0.168	0.178	-5.575
PA5338	4	GGTTGACCTGGTCCGGCCCG	AGG	T	45	10	-0.94	-0.243	-5.522
PA5338	5	CTGATGGTCCATGTGCATGT	CGG	C	173	1	0.651	1.041	-5.329
PA5338	6	GCGGCGGCGTTGCCCGTCGT	GGG	C	101	8	0.516	0.671	-5.022
PA5338	7	GCCAGCGGGTGGGTCACGTA	CGG	T	133	3	-0.22	0.034	-5.167
PA5339	1	GGCGTTGTCGGTGTGGATAA	CGG	T	14	0	1.006	1.482	-5.718
PA5339	2	GGCCTTGATGGCCTGGGAGT	AGG	T	53	5	0.155	1.166	-5.192
PA5339	3	GTCGGTGTGGATAACGGTCT	TGG	T	8	0	-0.027	1.049	-5.786
PA5339	4	TATTGCCGGCCTTGATGGCC	TGG	G	60	10	-0.718	-0.187	-5.003
PA5339	5	GATCTGCCCGGACACGTAGA	CGG	T	83	3	-0.544	-0.435	-4.919
PA5339	6	CCACCAGTTCCATGGTCTTC	GGG	T	114	8	0.754	0.852	-5.135
PA5339	7	TCAGCTTGGCGACGTCGTGC	AGG	T	207	6	-0.325	0.717	-4.807
PA5340	1	GATCCAGGTGCCGGACGGAT	CGG	C	65	6	0.707	1.358	-5.74
PA5340	2	CTTGCTCGCGGCGTCGATCG	CGG	C	95	5	0.138	0.892	-5.583
PA5340	3	CTGCGGCGAGGAAAATCACG	CGG	C	9	1	-0.313	0.591	-5.893
PA5340	4	TCGAGCTTCCATTCCAGGTT	CGG	G	154	2	-0.245	0.5	-4.907
PA5340	5	CCATTCCAGGTTCGGGCCAT	AGG	C	146	5	-0.235	0.349	-5.1
PA5340	6	TGCTGTCGAGCTTCCATTCC	AGG	T	159	4	0.427	0.259	-5.119
PA5340	7	GCTCGTCATCGCTCTTGCTC	AGG	G	231	4	-0.927	-0.494	-4.715
PA5341	1	AACAGGAAGAAGTCCGGTCC	CGG	C	58	8	0.67	1.881	-5.739
PA5341	2	ACTGGCGACAAGGACGAACG	CGG	C	11	7	0.039	1.561	-5.795
PA5341	3	CGACAGCAGGGCAGCGAAAT	GGG	T	35	6	0.563	1.537	-5.67
PA5341	4	CAGGGCAGCGAAATGGGTAC	TGG	C	29	1	0.276	1.147	-5.793
PA5341	5	GCAGGGCGGCGCGCACCAAC	AGG	A	75	7	-0.171	1.002	-5.197
PA5341	6	CGAAATGGGTACTGGCGACA	AGG	A	21	7	-0.559	-0.087	-5.505
PA5341	7	GCGACAGCAGGGCAGCGAAA	TGG	G	36	5	-0.652	-1.009	-5.156
PA5342	1	GCATGGAACAGTTCCACGCC	AGG	C	40	5	0.074	1.656	-5.544
PA5342	2	GCCAGGGACGCGCCAACAAC	CGG	T	15	3	1.218	1.556	-5.841
PA5342	3	GGGACGCGCCAACAACCGGT	TGG	C	11	1	-0.332	1.193	-5.787
PA5342	4	TGGCGAAGGCCGAATGGCTG	TGG	C	90	9	-0.532	0.447	-5.329
PA5342	5	CGAAGGCCGAATGGCTGTGG	CGG	C	87	6	-0.305	0.431	-5.098
PA5342	6	CCTGGCCGGAGAAGTCCGCA	TGG	A	57	1	-0.651	-0.022	-5.19
PA5342	7	AGTTCCACGCCAGGCAGCCA	GGG	A	31	6	0.091	-0.787	-5.54
PA5343	1	CTCGTCGTGCTGACTGGCGG	CGG	C	212	8	-0.304	0.905	-5.192
PA5343	2	GGCCACTGCGCGGGACACTC	CGG	A	157	0	1.014	0.878	-5.313
PA5343	3	AGCCTCGTCGTGCTGACTGG	CGG	C	215	2	0.098	0.83	-5.337
PA5343	4	TGGCGGCGGCGCTGTACACC	AGG	T	198	4	-0.015	0.638	-5.115
PA5343	5	GCCACCGGCAGGATCCCCTG	CGG	C	118	3	-0.713	0.335	-5.305
PA5343	6	GCCAGCCTCGTCGTGCTGAC	TGG	C	218	6	0.348	0.278	-5.314
PA5343	7	CTGTACACCAGGTAGTCGAG	CGG	C	187	5	-0.604	-0.115	-5.229
PA5344	1	GGTGACGATGTAGCGCAGTT	CGG	T	14	6	0.542	1.828	-5.812
PA5344	2	TTCACGCCGACCGAGAGGGT	CGG	T	91	3	0.762	1.544	-5.177
PA5344	3	GCGGCCGAAGTGTTGTTCCT	GGG	C	41	8	0.409	1.187	-6.008
PA5344	4	TTGGCTGACGTGGCAACGCT	CGG	C	68	5	0.284	1.137	-5.866
PA5344	5	CGCCGACCGAGAGGGTCGGT	TGG	C	87	3	-0.199	0.89	-4.771
PA5344	6	AGAGGGTCGGTTGGCTGACG	TGG	C	78	5	-0.754	0.597	-5.028
PA5344	7	CGATGTAGCGCAGTTCGGTG	AGG	G	9	10	-2.034	0.392	-5.403
PA5345	1	GGCGCCTACGCCCTTTAGCG	CGG	T	32	1	-0.675	0.588	-5.779
PA5345	2	CGGTGACGCGGGTACGGTCC	TGG	T	129	4	0.105	1.645	-5.333
PA5345	3	GGGTGCCGCTGCCGTCCTGT	AGG	C	249	1	-0.357	0.604	-5.103
PA5345	4	CGATGGCGGTGACGCGGGTA	CGG	T	135	1	0.318	0.457	-5.059
PA5345	5	GGGCGCCGATGGCGGTGACG	CGG	G	141	5	-0.904	0.263	-4.756
PA5345	6	GTACGGTCCTGGTAGCGCAG	GGG	C	118	9	-0.223	-0.145	-5.165
PA5345	7	CGCGTCGGCCCCTGGCCGCA	GGG	C	161	6	-0.132	-0.386	-4.836
PA5346	1	CTGGGGGGCGTGCGGAGCAT	CGG	C	29	3	1.421	2.732	-5.989
PA5346	2	GCGGCAGGCGATGCCTAGCT	TGG	C	71	1	0.108	1.59	-5.508
PA5346	3	GAGCAGCTGGAGGATGACCT	GGG	G	47	7	0.066	1.298	-5.857
PA5346	4	AGGATGACCTGGGGGGCGTG	CGG	A	37	3	-1.144	0.731	-5.59
PA5346	5	CCGCGCTGTCGCTGACCTCG	CGG	C	90	8	-0.366	0.083	-5.404
PA5346	6	CTAGCTTGGCGAGCAGCTGG	AGG	A	57	6	-1.434	-0.035	-5.39
PA5346	7	CGGAGCATCGGCGGAGGCCA	GGG	C	17	4	0.246	-0.055	-5.632
PA5347	1	TCAGGCGACCAAGCATCCAC	AGG	A	21	4	-0.341	0.454	-5.325
PA5347	2	TCTGGAAAGCGGGATTGTCG	CGG	C	57	3	-0.2	0.309	-5.56
PA5347	3	CTCGAGCTGCTTCTGGAAAG	CGG	G	68	2	-0.799	0.168	-5.163
PA5347	4	CCTTGCCCTCGAGCTGCTTC	TGG	A	75	7	-0.076	0.072	-4.843
PA5347	5	TTGAACCCCAGGGAAAAAGC	CGG	T	196	5	1.247	1.496	-5.038
PA5347	6	CGCGCTTGCTGCTGACGCGC	AGG	T	159	9	0.152	1.383	-4.854
PA5347	7	GGAAAAAGCCGGTTGCGGAT	GGG	T	185	9	0.31	0.656	-5.141
PA5348	1	GCGATAGCGGCGGCTAGTTC	TGG	T	13	0	1.054	2.149	-5.928
PA5348	2	GGCCTTTTCGGCGATAGCGG	CGG	C	23	5	-0.186	1.587	-5.492
PA5348	3	GGCCTGTTCCTTGGTGAGAT	CGG	C	44	0	1.016	1.438	-5.783
PA5348	4	CAGGGCGTTGAGAACGCGAT	TGG	C	65	2	0.749	1.212	-5.578
PA5348	5	CTTGGTGAGATCGGCCTTTT	CGG	C	35	3	0.329	1.209	-5.689
PA5348	6	ATCGGCCTTTTCGGCGATAG	CGG	C	26	8	-0.523	0.669	-5.528
PA5348	7	CGCCGGTGATTTCATCCAAC	AGG	G	84	2	-0.001	0.344	-4.678
PA5349	1	CCGGTTCCGATGATTACCAG	GGG	C	19	2	-0.667	1.234	-5.84
PA5349	2	GGGCCAGGTTGTAGCCCGCC	AGG	C	42	6	0.095	0.648	-5.746
PA5349	3	CGTCCAGCTTGCGCCACTCG	CGG	G	63	6	-0.504	-0.632	-5.274
PA5349	4	GGCCGGTTCCGATGATTACC	AGG	G	21	0	-1.082	-1.034	-5.565
PA5349	5	GCCGGTTCCGATGATTACCA	GGG	G	20	0	-0.732	-1.869	-5.551
PA5349	6	GAGAAGCCGGTAGAGAGCAT	CGG	C	139	1	1.683	1.915	-5.699
PA5349	7	GATACCGGTGACCCGGGTAT	GGG	T	239	7	-0.004	0.969	-5.024
PA5350	1	TCCTCCCAACGGGTTCCCGC	CGG	A	76	3	0.197	1.219	-5.016
PA5350	2	CGCCGGGATGTCCTCCCAAC	GGG	T	86	2	0.532	0.967	-5.184
PA5350	3	TCCCGCCGGAATGCCTTCTT	CGG	G	62	2	-0.497	0.674	-5.336
PA5350	4	CCGGAATGCCTTCTTCGGGC	AGG	C	57	9	-0.069	0.67	-5.218
PA5350	5	CCGCCGGGATGTCCTCCCAA	CGG	G	87	1	-0.904	-1.478	-4.61
PA5350	6	ATCTTGCCGACACCGCAGTC	CGG	G	121	1	-0.248	0.756	-4.626
PA5350	7	TCTTGCCGACACCGCAGTCC	GGG	C	120	8	0.297	-0.033	-5.31
PA5351	1	GCCTTCTTCCGGCCAGCCTT	TGG	C	50	8	1.511	0.924	-5.596
PA5351	2	TCGGGGCACAGCCAGTCTTC	AGG	C	103	3	-0.501	0.143	-5.46
PA5351	3	AGCTTGCCGACGCCGCAGTC	GGG	G	121	4	-0.559	-0.259	-4.604
PA5351	4	GCTTGCCGACGCCGCAGTCG	GGG	C	120	8	-0.337	-0.364	-4.9
PA5352	1	ACCTCCTCGCGGCCGAGTAC	CGG	C	16	10	1.336	2.472	-5.947
PA5352	2	GCGGGCCGCGCCAAGGACGC	GGG	C	41	9	0.16	1.539	-5.503
PA5352	3	GGACGCGGGCGACCTCCTCG	CGG	C	27	9	-0.311	1.061	-5.912
PA5352	4	CGCGGGCCGCGCCAAGGACG	CGG	G	42	9	-0.727	-0.016	-5.396
PA5352	5	GTCGCGATGTAGGCACCGAT	CGG	C	157	2	0.53	1.497	-5.522
PA5352	6	GGCCTTTTCCGTCGCGATGT	AGG	C	167	8	-0.131	1.185	-4.845
PA5352	7	CCTCGTAGCGCTTCGTTTCC	CGG	C	210	2	0.959	1.134	-5.541
PA5353	1	GGCCTCGGCGCGTTGCCGGG	CGG	A	26	8	-0.776	1.846	-5.335
PA5353	2	CCGGGCGGAATCGCAGAGGT	TGG	T	11	5	-0.277	1.067	-5.71
PA5353	3	GTTGCCGGGCGGAATCGCAG	AGG	T	15	1	-0.7	0.581	-5.726
PA5353	4	GGCAGGTGGTTTCGCAGTTG	CGG	C	237	2	-0.164	0.744	-5.19
PA5353	5	TCGCCCAGCTCCTGGTAGGT	CGG	G	109	8	-0.403	0.509	-4.868
PA5353	6	GGCAGCTCAGGCAGCGATCG	AGG	T	216	3	-1.059	-0.231	-4.598
PA5353	7	TGTGGTACTCGACTCCGGAC	GGG	C	258	1	0.4	0.849	-5.244
PA5354	1	CGTCCGGATCGAAATACGGC	TGG	C	9	0	-0.036	1.351	-5.782
PA5354	2	CCAGCGTCCGGATCGAAATA	CGG	C	13	1	0.86	0.246	-5.645
PA5354	3	GTCCAGCGGCGTACCGGCAC	GGG	C	218	4	0.049	0.576	-5.326
PA5354	4	CACCAGTTCGCAGGGATCGT	AGG	C	188	5	-0.54	-0.065	-4.864
PA5354	5	GATCGTAGGCGACGATCCCA	CGG	T	174	8	0.629	-0.518	-5.077
PA5354	6	GCGGTGATCACCAGTTCGCA	GGG	A	196	2	-1.185	-0.916	-4.755
PA5354	7	AGGGCCGGCGCGGTCCGGAC	AGG	C	339	6	0.425	1.052	-4.79
PA5355	1	GCGTGCAGCAGTTCGAGGTC	GGG	C	91	10	0.915	2.22	-5.484
PA5355	2	AGGCCATCCTTGTCCACCTG	CGG	C	43	6	-0.129	1.273	-5.775
PA5355	3	TGAACCTGTTCGATGCGTTC	CGG	C	187	9	0.45	1.63	-5.607
PA5355	4	GTAGGGACGCAGGTCTTCCG	CGG	C	113	9	0.496	1.459	-5.524
PA5355	5	CGTCGCACTCGTAGGGACGC	AGG	T	123	5	0.233	0.508	-4.914
PA5355	6	CGACCGGCACCTTCAGCCGA	TGG	C	228	1	-0.122	-0.481	-4.623
PA5355	7	GAGAGTCCGTCGCACTCGTA	GGG	A	130	1	-0.444	-0.619	-4.796
PA5356	1	GCCGCTCGGACGGCAGTGCC	TGG	C	81	9	1.033	1.854	-5.384
PA5356	2	GCCACCAGGCGCCGCTCGGA	CGG	C	91	5	-0.857	0.449	-5.082
PA5356	3	GCTCGATACGCTCTGCGACC	TGG	T	27	7	0.04	0.244	-5.856
PA5356	4	GTGCATCAGCGGGCTGACGT	CGG	C	230	9	0.547	1.532	-5.468
PA5356	5	GGTCGGCGACGAACGACCCA	CGG	C	195	4	0.635	-0.534	-4.891
PA5356	6	GAGCCGAACAGGTGCATCAG	CGG	G	241	7	-1.097	-1.195	-4.833
PA5356	7	GAGCAGGACGAAGTCTGCCT	CGG	T	347	0	0.557	1.204	-5.391
PA5357	1	GGAGACGCTGGACAGTTGGT	CGG	C	32	3	0.598	2.132	-5.938
PA5357	2	GAGGACGGCGGGGGAGACGC	TGG	A	44	5	-0.031	1.579	-5.172
PA5357	3	CGAAGCCAGAGCGCATTGCT	GGG	C	7	0	0.835	1.565	-6.011
PA5357	4	CGGGGGAGACGCTGGACAGT	TGG	T	36	2	0.925	1.513	-5.623
PA5357	5	TTCGACGCGGAACGCGCCGT	CGG	C	116	6	0.135	1.034	-5.361
PA5357	6	GCGGACCCAGCCGCTACTGC	CGG	T	200	8	0.07	0.924	-4.918
PA5357	7	TGCGGGCGAACACCCAGGGA	CGG	T	246	1	-0.01	-0.003	-4.867
PA5358	1	CACCAGTTGGACGAAGTCCC	AGG	C	50	8	0.257	1.68	-5.77
PA5358	2	AGTCCCAGGCGCGGGGGTGC	AGG	C	36	8	-0.467	1.401	-5.806
PA5358	3	GGCGGGCCAGCGGCTTGATC	AGG	G	15	10	0.078	1.1	-5.565
PA5358	4	ATCAGCAGGTTCTTCAGTTC	CGG	C	151	9	0.477	1.843	-5.53
PA5358	5	GAAATCGTTGATCACGCAGC	CGG	C	206	9	0.544	1.622	-5.385
PA5358	6	ATCCACAGCGACCAGAGGGT	CGG	C	112	2	0.576	0.917	-5.427
PA5358	7	ATGGCCGTCGAAATTGCGGT	CGG	C	230	1	0.091	0.688	-5.431
PA5359	1	GCCGCCCGCAGGGACGGCAC	CGG	A	18	8	0.878	3.071	-5.123
PA5359	2	CGTCTCTCTCCTGTGTCTTC	AGG	T	51	1	-0.099	0.728	-5.569
PA5359	3	GCGTTCGCCGCCCGCAGGGA	CGG	C	24	4	-0.487	0.378	-5.639
PA5359	4	CTCTCTCCTGTGTCTTCAGG	TGG	A	48	4	-1.488	-0.71	-5.173
PA5359	5	CCAGTTCTTCGCACACTGCC	CGG	A	245	2	0.515	0.981	-5.046
PA5359	6	GACCAGCACGCCGTCCTTCT	CGG	T	161	3	0.349	0.389	-5.353
PA5359	7	TGGCCGGCGCCACCGTTTCC	TGG	G	138	7	-0.344	0.185	-4.977
PA5360	1	CGCCTCCAGGCACTCGTAGC	CGG	C	80	7	1.014	2.362	-5.467
PA5360	2	ACGGCGATCATCTCGCGAAT	CGG	T	43	0	0.986	1.618	-5.782
PA5360	3	GTGCTTCGTCATCAACGATG	AGG	A	21	6	-0.997	-0.694	-5.657
PA5360	4	CTCGTAGCCGGCCATCTCCA	GGG	C	68	5	-0.332	-1.407	-5.539
PA5360	5	TTGGCGGTGAGCATGATGAT	CGG	G	238	9	-0.069	1.012	-5.107
PA5360	6	TGGCGGTGAGCATGATGATC	GGG	A	237	9	0.603	0.685	-5.22
PA5360	7	CGGTCAGTTCGTCACGCTTC	AGG	C	207	1	0.359	0.356	-5.23
PA5361	1	GACCACGCCGAGCACGAGGC	TGG	C	71	9	0.017	1.958	-5.383
PA5361	2	TGGCAGCCAGCACGAGAAGC	AGG	T	51	4	0.081	0.878	-5.548
PA5361	3	ACGCCAGTCTTGGTTCACGA	CGG	A	11	2	-0.017	0.26	-5.588
PA5361	4	GGGCCAGGGCCCAGCCGTAA	TGG	C	99	0	0.073	-0.108	-4.95
PA5361	5	CAGCCAGCACGAGAAGCAGG	TGG	C	48	7	-1.162	-0.27	-5.783
PA5361	6	CTGTCCGGCGGTGGCTCGTC	TGG	C	196	2	0.186	1.582	-5.266
PA5361	7	CCCCAGAGGCCGTAGCTGTC	CGG	C	211	7	0.724	1.566	-5.552
PA5362	1	GGAAAAGCGCGAAGAGGATC	AGG	C	54	6	0.689	1.636	-5.694
PA5362	2	CGACGAAGAAGCCATTGAGC	AGG	A	81	7	0.693	1.241	-5.074
PA5362	3	CGATGCTGGTACTAGGAGAA	GGG	T	9	2	0.038	1	-5.561
PA5362	4	GCCGGCATCGGCGAAATAGG	TGG	C	32	6	-0.506	0.457	-5.668
PA5362	5	GCGATGCTGGTACTAGGAGA	AGG	G	10	0	-1.31	-0.42	-5.363
PA5362	6	CTTGGCGATGGTTTCCACGC	GGG	T	137	8	0.074	1.121	-5.135
PA5362	7	GGCGATGGTTTCCACGCGGG	TGG	C	134	7	-0.91	0.467	-5.014
PA5363	1	GGTCACCACGCCATTGGCGT	CGG	T	83	5	0.996	2.314	-5.415
PA5363	2	ACAGGCCACAGAGAAGGAGA	AGG	C	15	6	-0.373	0.236	-5.66
PA5363	3	CGGTGTACTTGTAGATGGTC	AGG	G	63	3	-0.849	0.072	-5.192
PA5363	4	GGCGTCGGTGTACTTGTAGA	TGG	T	68	1	-0.28	-0.778	-5.288
PA5363	5	CGGCGAACAGGCCACAGAGA	AGG	A	21	1	-1.88	-1.152	-5.23
PA5363	6	GGCCACGGCGCGGTCGGAGT	AGG	T	104	4	-0.66	0.7	-4.836
PA5363	7	CCAGCTTCACTTCCCGCTCC	AGG	T	168	9	0.044	0.677	-4.889
PA5364	1	ACCCTTTCTTCATCAGATCT	CGG	A	48	0	0.38	0.761	-5.802
PA5364	2	GGCCTCCTCGATATGAAGGC	CGG	G	86	0	-0.498	0.491	-4.819
PA5364	3	TCACGGCCTCCTCGATATGA	AGG	C	90	0	-0.024	-1.374	-4.714
PA5364	4	CTTCATCAGATCTCGGATGA	AGG	G	41	1	-1.541	-1.58	-5.226
PA5364	5	TTCATCAGATCTCGGATGAA	GGG	G	40	0	-1.408	-1.632	-5.357
PA5364	6	AGTTCGAGGCCGGACATCTC	CGG	C	181	5	1.275	1.646	-5.817
PA5364	7	TCTCCCAATCGCAGAGGATC	AGG	T	156	5	0.667	0.973	-4.945
PA5365	1	CAGCTCGGCGTTGAACTGCT	GGG	A	38	10	0.578	1.636	-5.734
PA5365	2	GAACTGCTGGGAGATGTGAT	GGG	T	26	2	-0.202	1.109	-5.851
PA5365	3	CCAGCTCGGCGTTGAACTGC	TGG	G	39	8	-0.75	0.313	-5.43
PA5365	4	GCCCGCCCATGGCCAGGAGG	TGG	C	75	10	-0.584	-0.404	-5.15
PA5365	5	TGAACTGCTGGGAGATGTGA	TGG	G	27	0	-1.651	-1.734	-5.22
PA5365	6	CTGCTGCGCGAGGCCGGAGT	CGG	C	143	6	0.602	2.315	-5.331
PA5365	7	ACTTCGAGATGCTGATGATC	AGG	C	267	7	0.645	0.823	-5.151
PA5366	1	CACTTCCAGTTCGACACTTT	CGG	A	80	0	0.083	1.71	-5.277
PA5366	2	AAGCCAGGTCGAGGCTCTGG	CGG	T	57	6	-0.171	0.895	-5.537
PA5366	3	GTTCGACACTTTCGGAAGCC	AGG	T	72	5	0.36	0.864	-5.333
PA5366	4	GCTGCTTCGGAATGTTCATC	CGG	A	150	8	1.443	1.244	-5.382
PA5366	5	CCGTAGAACAGGTTCAGCCC	GGG	C	103	7	0.658	0.781	-5.456
PA5366	6	AAGGCGGTCACGCGCTGCTT	CGG	A	163	6	0.177	0.741	-5.293
PA5366	7	CCTGCTTGGCGCCGTAGAAC	AGG	T	114	3	0.081	0.663	-5.209
PA5367	1	GCTGCCGAACCAGGCTTTGA	CGG	T	23	0	-0.463	-0.155	-5.502
PA5367	2	GCCGGCGTTCATCCACACCC	AGG	G	53	4	-0.555	-0.315	-5.624
PA5367	3	CCGGCGTTCATCCACACCCA	GGG	C	52	1	-0.535	-0.365	-5.706
PA5367	4	GTCGCCTCGATGACGTTCGC	CGG	C	151	4	0.685	2.274	-5.415
PA5367	5	CACCTCGCCGATCACGGTCT	TGG	C	197	7	-0.062	0.291	-5.439
PA5367	6	TGGCGGCTTCGCCAGGGATC	TGG	T	177	6	-0.301	0.035	-4.881
PA5367	7	TGACGTTCGCCGGCCAGAAG	TGG	C	141	2	-0.117	-0.465	-5.17
PA5368	1	CGGTCTTGGCGTTGAAGAAG	AGG	A	87	3	-0.544	-0.322	-5.116
PA5368	2	GACACGCTTCAGTTCGACAC	CGG	T	107	3	1.419	1.64	-5.562
PA5368	3	CTTCAGTTCGACACCGGTCT	TGG	C	101	8	0.912	1.48	-5.666
PA5368	4	GAACACCAGCACCTGTCCGT	TGG	A	212	2	0.027	1.351	-5.069
PA5368	5	CCAGCACCTGTCCGTTGGAC	AGG	C	207	3	0.322	0.979	-5.153
PA5368	6	AGGTGACCTTGTAGGTGTGC	TGG	A	234	2	-0.763	0.83	-4.653
PA5368	7	GTCCGGGTAGGTGACCTTGT	AGG	T	242	7	0.089	0.355	-4.926
PA5369	1	CCGCTGGCTTTCTGATATTC	CGG	C	94	0	0.578	1.932	-5.574
PA5369	2	CGGCAGCGCCGGGTCGATCG	CGG	C	74	4	0.174	1.454	-5.494
PA5369	3	GGAAGCGGCGCCTACGCCTG	CGG	C	44	6	-0.441	1.083	-5.634
PA5369	4	CGCCTGCGGCGACGAACGTC	AGG	G	30	1	-0.412	0.929	-5.614
PA5369	5	GCCTGCGGCGACGAACGTCA	GGG	C	29	6	0.45	0.238	-5.766
PA5369	6	ATAGAGGCGCTTGTACTCCT	CGG	C	179	3	1.071	0.954	-5.492
PA5369	7	CAGGTTGCCCGACACACCGC	TGG	C	110	3	1.179	0.945	-5.382
PA5369.1	1	GTCGTTTCACTTCTGAGTTC	GGG	A	43	4	0.496	2.048	-5.404
PA5369.1	2	CGTCGTTTCACTTCTGAGTT	CGG	G	44	3	-0.148	0.996	-4.994
PA5369.1	3	GGGAGACCCCACACTACCAT	CGG	C	72	4	0.794	0.664	-5.492
PA5369.1	4	TTCACTTCTGAGTTCGGGAA	GGG	A	38	8	-0.389	0.189	-5.073
PA5369.1	5	GAGTTCGGGAAGGGATCAGG	TGG	T	29	7	-1.286	0.118	-5.191
PA5369.1	6	TCTGAGTTCGGGAAGGGATC	AGG	T	32	6	-0.003	-0.228	-5.227
PA5369.1	7	TTTCACTTCTGAGTTCGGGA	AGG	G	39	9	-1.105	-0.983	-4.807
PA5369.2	1	TTCATCGCCTCTGACTGCCA	AGG	C	33	6	-0.297	-0.667	-5.596
PA5369.2	2	TTCCCCCATTCAGAGATCTC	CGG	A	107	4	0.53	1.136	-5.551
PA5369.2	3	ATACCTAGGTTATCCTAGGT	GGG	T	130	3	0.027	1.018	-4.943
PA5369.2	4	GGATTCAGTACAAGATACCT	AGG	T	144	5	0.03	0.718	-5.169
PA5369.2	5	CGCCACTACTAAGGGAATCT	CGG	T	230	4	0.979	0.256	-5.473
PA5369.2	6	CTTAGATGTTTCAGTTCCCC	TGG	T	185	9	0.223	-0.432	-5.198
PA5369.2	7	TCGGTTGATTTCTTTTCCTC	AGG	G	211	9	-0.96	-0.661	-4.988
PA5369.3	1	TGACCTCCTGCGTGCAAAGC	AGG	C	29	4	0.418	2.16	-5.201
PA5369.3	2	GCGCTCTCCCAGCTGAGCTA	TGG	C	7	7	0.426	1.042	-5.466
PA5369.4	1	GCCGACCTCACCCTTATCAG	GGG	T	32	4	-0.052	0.71	-5.306
PA5369.4	2	TGCCGACCTCACCCTTATCA	GGG	G	33	6	-0.253	-0.498	-4.844
PA5369.4	3	CTGCCGACCTCACCCTTATC	AGG	G	34	3	-0.363	-0.682	-5.189
PA5369.5	1	CCGCTCGACTTGCATGTGTT	AGG	C	49	6	0.045	0.632	-5.873
PA5369.5	2	ACCCGTCCGCCGCTGAATCC	AGG	A	88	10	-0.542	-0.04	-5.278
PA5369.5	3	GGACGTTATCCCCCACTACC	AGG	C	131	7	0.464	1.395	-5.271
PA5369.5	4	GATCCCCCACTTTCTCCCTC	AGG	A	181	3	0.257	0.174	-5.005
PA5369.5	5	CCAACTAGCTAATCCGACCT	AGG	C	229	6	0.087	0.113	-5.063
PA5369.5	6	GCGGTATTAGCGCCCGTTTC	CGG	A	152	6	-0.157	-0.067	-5.465
PA5369.5	7	CCACTACCAGGCAGATTCCT	AGG	C	119	3	-0.314	-0.558	-5.327
PA5370	1	CGGCGCCTCGGGAGCATTCG	CGG	A	11	2	-0.726	0.975	-5.632
PA5370	2	GCTGCGGGTCAATGGACGCT	GGG	C	35	0	0.792	0.802	-5.863
PA5370	3	CGCTGCGGGTCAATGGACGC	TGG	G	36	3	-0.507	0.715	-5.347
PA5370	4	GAACTCCAGCGCTCCACCCA	GGG	C	83	9	-0.049	0.399	-5.363
PA5370	5	GCCTCGGGAGCATTCGCGGA	TGG	C	7	4	-1.051	0.158	-5.717
PA5370	6	CACCCAGGGCGGAGAGGGAC	AGG	G	69	2	-0.653	0.036	-5.267
PA5370	7	ACCCAGGGCGGAGAGGGACA	GGG	T	68	2	0.419	-0.337	-5.381
PA5371	1	CCGAAACCGTTGGTTTCGCG	CGG	C	70	3	0.007	1.243	-5.327
PA5371	2	CCAGGTCTCCCTGGGGAATG	GGG	T	27	1	0.128	0.3	-5.245
PA5371	3	GCCAGGTCTCCCTGGGGAAT	GGG	G	28	1	0.238	-0.036	-5.399
PA5371	4	GGCCAGGTCTCCCTGGGGAA	TGG	G	29	6	-0.533	-0.079	-5.116
PA5371	5	CTGCAAGGCCAGGTCTCCCT	GGG	G	35	2	-1.07	-0.681	-5.341
PA5371	6	CGGCAGCGCGGTAATCTGCA	AGG	C	50	0	-0.818	-0.749	-5.132
PA5371	7	TCTGCAAGGCCAGGTCTCCC	TGG	G	36	2	-1.201	-0.979	-5.209
PA5372	1	GAGTACGTTACCGGCAGAGC	CGG	C	38	10	0.922	3.234	-6.027
PA5372	2	GCGGGTAGCGAGTACGTTAC	CGG	C	47	0	0.453	1.9	-5.957
PA5372	3	GACGCTGACGTCGGCATCTT	CGG	T	74	3	0.828	1.664	-5.736
PA5372	4	TGACGTCGGCATCTTCGGTG	AGG	C	69	10	-0.47	0.448	-5.64
PA5372	5	GATGATGTAGTCGAATTCCT	GGG	A	8	10	-0.154	0.44	-5.919
PA5372	6	TGATGATGTAGTCGAATTCC	TGG	G	9	7	-0.976	-0.022	-5.59
PA5372	7	GAAGCGGTAGTCGGGACCGC	CGG	C	110	9	0.969	2.64	-5.505
PA5373	1	GAGCTTCTGTTCTTCGAATC	GGG	C	8	4	0.839	2.919	-5.969
PA5373	2	AGAGCTTCTGTTCTTCGAAT	CGG	G	9	4	0.214	0.649	-5.695
PA5373	3	GGCCGGGTTGATGGTCTCGA	AGG	T	71	5	-0.966	-1.191	-4.909
PA5373	4	GGCCCGCTCGACGTCTTCCC	TGG	A	128	5	-0.12	0.946	-5.353
PA5373	5	CCACACCTTCTGCCCCTCGA	CGG	C	161	6	0.017	-0.381	-5.006
PA5373	6	AATGCGCGAGCGCTGCATGG	CGG	T	194	10	-0.759	-0.585	-5.113
PA5373	7	GCGGCGGGTGTAGACGAAAC	TGG	T	401	2	0.773	1.711	-5.193
PA5374	1	ATGGGCTGCATACCGACCTT	GGG	C	7	1	0.514	0.96	-5.977
PA5374	2	CGTGAATCAGTTGCGAGCGG	CGG	A	30	5	-0.177	0.546	-5.225
PA5374	3	TGGCGTGAATCAGTTGCGAG	CGG	C	33	3	-0.737	0.314	-5.815
PA5374	4	GATGGGCTGCATACCGACCT	TGG	G	8	5	-0.727	-0.228	-5.545
PA5374	5	CGCCGCGCGGCGTTCGCGTA	CGG	C	215	0	0.633	1.123	-4.954
PA5374	6	CCAGCAAGCCGTTCTTGTCC	TGG	A	153	8	0.117	-0.201	-5.2
PA5374	7	GGCGCTGAGCAGGTGCCGCA	TGG	T	182	10	-0.548	-0.482	-4.426
PA5375	1	GATGCGGCCGAGCAAGGCTC	CGG	C	71	4	1.439	2.473	-5.844
PA5375	2	TGAGGGCGGCGGTCAGAACC	AGG	A	30	3	0.312	2.001	-5.854
PA5375	3	AGCTGTGCGACAGCCACTCC	TGG	A	93	8	0.5	1.408	-5.252
PA5375	4	GTCGGGATAGAGGATGAGGG	CGG	C	44	3	-0.405	1.025	-5.904
PA5375	5	GCTGTCGGGATAGAGGATGA	GGG	C	47	3	0.33	0.928	-5.748
PA5375	6	GGTCAGAACCAGGATCAGTG	CGG	T	20	0	0.129	0.817	-5.732
PA5375	7	GCGACAGCCACTCCTGGATG	CGG	C	87	5	0.592	0.453	-5.38
PA5376	1	TGACGTCCACATGGTCGAAT	CGG	A	15	2	0.863	1.503	-5.646
PA5376	2	GCCGGTGCGCTTGAGGATCT	CGG	C	95	2	0.735	1.481	-5.81
PA5376	3	CACATGGTCGAATCGGATCG	CGG	T	8	1	0.318	0.611	-5.535
PA5376	4	GGCCCTGGTCGAGGAGCTTC	AGG	G	63	4	0.063	0.496	-5.4
PA5376	5	GCCCTGGTCGAGGAGCTTCA	GGG	C	62	0	0.562	-0.003	-5.583
PA5376	6	GCTTCAGGGCTTCCTTGGTG	TGG	G	48	2	-0.752	-0.659	-5.448
PA5376	7	TGCCGAAGATGACGTCCACA	TGG	T	24	1	0.233	-1.046	-5.588
PA5377	1	GCGGGAGCTTGTGATCAGTC	AGG	A	9	5	-0.529	1.681	-5.631
PA5377	2	CGGCGATCTGCTCTCCCAGC	GGG	A	27	9	-0.404	0.264	-5.707
PA5377	3	CCGGCGATCTGCTCTCCCAG	CGG	G	28	6	-0.641	-0.075	-5.574
PA5377	4	GATGAGGAACTCAAGGGTGT	CGG	A	101	4	0.351	1.468	-5.32
PA5377	5	GTTGAACCAGAGCAAGCCGT	TGG	T	134	9	0.041	0.669	-4.793
PA5377	6	CGTTGGTGACGCCATGGATG	AGG	A	117	4	-0.641	-0.269	-4.657
PA5377	7	GGATCAGCAGCAACGAGGCC	AGG	G	231	7	-0.561	-0.29	-4.656
PA5378	1	CGCACCGACGCACAGGATTC	GGG	C	73	1	0.314	0.595	-5.78
PA5378	2	ACGCACCGACGCACAGGATT	CGG	G	74	0	0.327	0.479	-5.373
PA5378	3	CAGCGGTGCGCACAGAGACA	CGG	C	32	0	0.451	0.245	-5.808
PA5378	4	CGCACAGGATTCGGGCTCCG	CGG	C	65	8	0.289	-0.401	-5.742
PA5378	5	CGCAGTGGTCACTGTGATGT	CGG	T	116	0	0.609	1.282	-5.371
PA5378	6	GCCAGGGAGCGGTAGGTCAC	CGG	C	199	1	0.857	0.861	-5.467
PA5378	7	GACCTGGCGGGTGACCGCAG	TGG	T	131	9	-0.45	0.814	-4.75
PA5379	1	GGGGCCGACGGTATGCGAAC	TGG	A	50	1	0.683	1.324	-5.722
PA5379	2	ACAGCGCGGCGGCGCGCATG	GGG	C	69	5	0.174	0.958	-5.139
PA5379	3	GGCGGCGCGCATGGGGCCGA	CGG	T	62	9	-0.037	-0.397	-4.943
PA5379	4	GGCCGATACCGATCTTGAAA	AGG	T	24	0	-0.24	-1.366	-5.346
PA5379	5	TGGGTCGGGTCGATACGATC	CGG	C	229	0	0.874	1.905	-5.648
PA5379	6	TGGCGGACAGCGAGCCATAC	AGG	C	150	2	0.633	1.615	-5.275
PA5379	7	ATGCGTGGGGCGATCTGGGT	CGG	G	244	6	-0.018	1.576	-4.943
PA5380	1	CGGTTCTGTGGTGGGACTCC	GGG	C	19	3	0.593	2.341	-5.888
PA5380	2	AGCCGATGGACTGCGGATTT	CGG	T	39	2	0.868	1.999	-6.058
PA5380	3	TCGGTTCTGTGGTGGGACTC	CGG	G	20	2	0.698	1.574	-5.672
PA5380	4	GCGGATTTCGGTTCTGTGGT	GGG	A	27	0	-0.169	1.124	-5.681
PA5380	5	GACTGCGGATTTCGGTTCTG	TGG	T	31	0	-0.569	0.748	-5.705
PA5380	6	TGGGACTCCGGGCGCGTACG	TGG	T	8	3	-0.384	0.401	-5.557
PA5380	7	AGCAGGAAGCCGATGGACTG	CGG	A	46	2	0.12	0.301	-5.837
PA5381	1	GGCAAGGGGGCTGTCCCGCC	TGG	A	53	4	-0.177	1.869	-5.152
PA5381	2	GGACATGGGCAGGTCGTTTT	CGG	C	32	1	0.211	1.64	-5.74
PA5381	3	TGTCCCGCCTGGACATGGGC	AGG	T	42	5	-0.329	1.52	-5.154
PA5381	4	GCCCACGTCGCTCCCGGCAA	GGG	G	68	8	-1.189	-1.301	-4.875
PA5381	5	AGCCCACGTCGCTCCCGGCA	AGG	G	69	4	-2.135	-2.04	-4.771
PA5381	6	ATCGTCCTGGTCGATCAGAT	CGG	C	143	7	1.122	2.108	-5.59
PA5381	7	GCCTGCTCCGGAGTCGAGTC	CGG	C	205	2	0.599	1.245	-5.505
PA5382	1	GAGCCACCGCACAGAAGATC	TGG	A	27	10	0.855	1.837	-5.736
PA5382	2	CTGGAGCTGACGGAAACTGA	GGG	C	8	1	-0.291	0.431	-5.64
PA5382	3	TCTGGAGCTGACGGAAACTG	AGG	G	9	4	-1.557	-1.363	-5.278
PA5382	4	GGCCGACTGCGACAGCGAGA	TGG	A	80	9	-0.678	-1.363	-4.926
PA5382	5	TCGAGCAGGCGCAATGCCTG	GGG	C	205	4	-0.451	-0.487	-5.081
PA5382	6	CTGGCGTTGACCCTCACGCC	CGG	C	358	1	0.461	1.055	-5.279
PA5382	7	GCAGGCCCGGCTCGTGGCAG	GGG	C	450	3	1.217	0.647	-5.045
PA5383	1	CTGGGCCAGGGGTCTGGTAC	CGG	T	26	5	1.246	3.243	-5.995
PA5383	2	CTGGACCTGGGCCAGGGGTC	TGG	T	32	3	0.748	3.153	-5.714
PA5383	3	GCAGGCCGGGGATGAGTTTC	TGG	A	51	2	0.605	2.21	-5.671
PA5383	4	GGGGATGAGTTTCTGGACCT	GGG	C	44	4	0.67	1.422	-5.958
PA5383	5	GGTCTGGTACCGGTCTTGAC	GGG	G	16	2	-0.526	0.318	-5.65
PA5383	6	CGGGGATGAGTTTCTGGACC	TGG	G	45	7	-0.175	-0.011	-5.567
PA5383	7	TGGTACCGGTCTTGACGGGG	AGG	G	12	2	-2.216	-0.118	-5.2
PA5384	1	TCGACGAAGCGCCACATCGC	CGG	A	28	8	-0.039	1.357	-5.666
PA5384	2	ATCCAGGCGCGGACTGTCGC	TGG	C	68	8	-0.436	1.206	-5.52
PA5384	3	CGCCACATCGCCGGAGACAG	CGG	A	19	1	-0.668	1.188	-5.527
PA5384	4	CGATAGCGGCGCACGCGCAC	CGG	C	187	1	0.872	2.06	-5.489
PA5384	5	GGAGTCGAGCACCCGCAAAC	CGG	C	146	7	1.352	1.557	-5.581
PA5384	6	CGCCTGGCACATCCGCGCGT	AGG	C	104	9	0.08	0.852	-5.069
PA5384	7	CCGGGCGGTCGGGGCGATAG	CGG	C	201	8	-0.477	0.658	-5.187
PA5385	1	TCCACCCACTCGGGCAGGAC	CGG	C	34	5	1.038	2.792	-5.675
PA5385	2	TCTCGTAGGTCGTCAGGACT	TGG	C	9	0	0.619	1.589	-5.922
PA5385	3	CCGGCGTCTCGTAGGTCGTC	AGG	A	15	2	0.465	0.982	-5.547
PA5385	4	TGTAGTCCACCCACTCGGGC	AGG	A	39	0	-0.498	0.72	-5.133
PA5385	5	GGGCAGGACCGGCGTCTCGT	AGG	T	23	9	-0.076	0.556	-5.532
PA5385	6	CCGTTGTAGTCCACCCACTC	GGG	C	43	3	0.067	0.436	-5.689
PA5385	7	GCCGTTGTAGTCCACCCACT	CGG	G	44	4	-0.662	-0.224	-5.409
PA5386	1	GGCGGCGAAGGTCTTGATCT	CGG	T	17	10	0.851	2.356	-5.934
PA5386	2	GATGACGCCGCTACCGAGGG	CGG	C	35	2	-0.963	0.612	-5.627
PA5386	3	GCCGATGACGCCGCTACCGA	GGG	C	38	9	-0.173	-0.004	-5.658
PA5386	4	GGCGCCCGGCGCCGGATCCC	AGG	C	107	2	-0.02	1.294
PA5386	5	GCGCGCGCGCAACGCCGCTT	CGG	C	128	4	0.369	1.229	-5.344
PA5386	6	CGCCAGGCCCTGTTTCCGCA	AGG	C	170	10	-0.514	-1.485	-4.582
PA5386	7	GCGCTCGGGGTGGCTCGCCT	CGG	C	389	7	1.005	1.534	-5.434
PA5387	1	GCAATCTGTTTCGGGGTGAC	CGG	G	76	8	0.464	1.156	-5.115
PA5387	2	GCGGCCTCGGCAATCTGTTT	CGG	G	85	0	-0.162	0.863	-5.401
PA5387	3	CGGCCTCGGCAATCTGTTTC	GGG	G	84	0	-0.029	-0.138	-5.23
PA5387	4	GGCCTCGGCAATCTGTTTCG	GGG	T	83	1	-0.41	-0.263	-5.061
PA5387	5	CGCAGGTGACGATGACTTCA	TGG	T	9	1	-0.356	-0.731	-5.546
PA5387	6	GGGGTCGCGGACATGGCAGT	GGG	C	140	2	0.309	1.331	-5.194
PA5387	7	GGTGAGGTTGATGATCACAT	CGG	T	233	6	1.045	1.034	-5.412
PA5388	1	CGTGCGGCACTGCTCGGGTT	CGG	C	71	6	0.558	1.562	-5.754
PA5388	2	CCGTGCCCAGGCGCACCGTG	CGG	C	87	4	-0.041	0.994	-5.241
PA5388	3	CGCACCGTGCGGCACTGCTC	GGG	T	76	10	0.042	0.808	-5.436
PA5388	4	GCGCACCGTGCGGCACTGCT	CGG	G	77	8	-0.307	0.446	-5.275
PA5388	5	GAACAGGTCCAGCTGCTTGT	CGG	C	224	6	0.189	0.631	-5.393
PA5388	6	AGGCGCTGGTCTGCTTCACC	TGG	T	174	6	0.152	0.297	-5.281
PA5388	7	TGGTCGGTTGCCAGTAGCCG	AGG	A	246	8	-0.988	0.237	-4.487
PA5389	1	AAGCCCATTACCGAGAAGCC	GGG	C	34	8	1.527	2.451	-5.929
PA5389	2	CAGGAGAAACCAGAAGTCCT	GGG	A	8	7	0.23	0.95	-5.891
PA5389	3	AAGCGGTTGGCCACTCGCAG	TGG	C	73	4	-0.604	0.873	-5.356
PA5389	4	GGCCACTCGCAGTGGCTCCA	CGG	C	65	3	0.437	0.292	-5.186
PA5389	5	GGTAGAGGTCGGCGTGGAAG	CGG	T	90	9	-0.062	-0.061	-5.246
PA5389	6	CGCCCGCAGCGGCTCGAAAC	CGG	C	227	9	1.188	1.632	-5.498
PA5389	7	GTTCACCGACATGCCATTGC	TGG	C	152	6	0.122	1.251	-4.919
PA5390	1	TCAGCGCCAGGTTGGACTCG	CGG	C	57	0	0.256	0.617	-5.727
PA5390	2	CGGCACCACGTCGGTATGCC	CGG	A	206	9	0.04	1.391	-5.041
PA5390	3	GCCGATGGTGGCATAGAGAT	TGG	C	155	2	0.598	1.121	-5.426
PA5390	4	CCACGTCGGTATGCCCGGAA	AGG	C	201	6	-1.104	-0.508	-4.73
PA5390	5	CAGACGCCGCCACGGTCGCT	GGG	G	178	5	-0.242	-0.559	-4.813
PA5390	6	GCCACGGTCGCTGGGGCCGA	TGG	T	170	9	-0.357	-0.648	-4.362
PA5390	7	CGCTCGCTGAGCCGGAACGG	CGG	C	253	7	-0.061	0.949	-5.071
PA5391	1	GGCGCGCAGCCAGGGACAAC	GGG	C	86	4	0.668	1.131	-5.39
PA5391	2	GCAGCGGCCGACGATGGAAA	AGG	T	8	0	-0.929	-0.024	-5.454
PA5391	3	CGGCGCGCAGCCAGGGACAA	CGG	G	87	3	-0.393	-0.951	-4.456
PA5391	4	TCGAGGCGGTCGAGGATCTG	CGG	G	157	5	-0.78	-0.514	-4.742
PA5391	5	GGCCGCCACGCATTGTTCGC	CGG	C	326	2	1.371	1.991	-5.427
PA5391	6	GACAGCGCCGCCGAATGCAC	CGG	C	478	3	0.91	0.925	-5.589
PA5391	7	ACCATCGCCTCGATCACTTC	CGG	C	367	7	0.391	-0.13	-5.513
PA5392	1	GAACATGCGAATGCGGGTAT	GGG	T	11	2	0.341	2.586	-5.666
PA5392	2	GTCCAGGGACTGGTTGGGGT	AGG	T	47	3	0.321	1.847	-5.371
PA5392	3	ATGCGAATGCGGGTATGGGT	AGG	C	7	2	-0.047	1.742	-5.758
PA5392	4	GGTGTTGAACATGCGAATGC	GGG	T	17	4	0.666	1.361	-5.705
PA5392	5	TGGTGTTGAACATGCGAATG	CGG	G	18	0	-1.026	0.111	-5.347
PA5392	6	TCGTTGTCCAGGGACTGGTT	GGG	G	52	6	-0.939	-0.156	-5.291
PA5392	7	CGTTGTCCAGGGACTGGTTG	GGG	T	51	6	-0.763	-0.383	-5.114
PA5393	1	CAAGGCGGTGCGATTCAGGT	CGG	T	8	6	0.028	2.259	-5.808
PA5393	2	AGGGCAAGGCGGTGCGATTC	AGG	T	12	2	0.17	2.214	-5.861
PA5393	3	GAGGGTGTCGGTCTTTTCCA	CGG	T	50	5	0.738	0.09	-5.725
PA5393	4	CGATGTCGAATTCCATTCCC	GGG	A	231	10	0.808	1.257	-5.278
PA5393	5	TCCCGGGAAGCGGTCGTGCC	AGG	C	215	10	0.299	0.494	-5.118
PA5393	6	CGAATTCCATTCCCGGGAAG	CGG	T	225	4	0.303	0.329	-4.909
PA5393	7	TCGATGTCGAATTCCATTCC	CGG	G	232	4	-0.141	0.106	-4.902
PA5394	1	AGGTCGATCCTTGTCCACTC	CGG	T	14	0	0.54	1.803	-5.987
PA5394	2	CAGCAGCAGGCCGAGGTAGG	TGG	T	53	10	-0.286	0.865	-5.762
PA5394	3	GTGGTGGAGGTCATTGCGCG	AGG	T	34	9	-1.133	0.747	-5.727
PA5394	4	TCGATCCTTGTCCACTCCGG	TGG	C	11	7	-0.777	0.503	-5.734
PA5394	5	ATCCTTGTCCACTCCGGTGG	CGG	C	8	4	-0.938	0.432	-5.731
PA5394	6	TACGGCAGCAGGGTCAGGTA	CGG	C	178	3	0.129	0.564	-5.435
PA5394	7	GGTGAGCACGGCATGGATGG	CGG	C	104	7	-1.022	0.228	-5.561
PA5395	1	GACCTTCTGCGCGGCGGTTT	CGG	C	41	10	1.03	3.228	-5.955
PA5395	2	GCGGTTTCGGCGGTGAAGGG	GGG	A	28	7	-0.676	1.558	-5.316
PA5395	3	GCGGTGAAGGGGGGAAGCGG	GGG	A	19	8	-0.809	0.999	-5.525
PA5395	4	TGAAGGGGGGAAGCGGGGGA	CGG	A	15	4	0.138	0.66	-5.501
PA5395	5	CGGCGGTGAAGGGGGGAAGC	GGG	G	21	4	-0.553	0.346	-5.235
PA5395	6	TAGGCCAGCGAGACGCGCTG	CGG	G	97	9	-0.361	0.037	-4.558
PA5395	7	TCGGCGGTGAAGGGGGGAAG	CGG	G	22	2	-1.027	-0.112	-5.619
PA5396	1	GATGCTGTCGGCGTGCAATT	CGG	C	14	3	1.21	2.005	-6.077
PA5396	2	GAACAGTTCGCGGTTCCACT	TGG	C	59	5	0.363	1.482	-5.825
PA5396	3	CTGTCGGCGTGCAATTCGGC	TGG	G	10	4	-0.739	1.325	-5.439
PA5396	4	TGTCGGCGTGCAATTCGGCT	GGG	C	9	1	0.157	0.805	-5.992
PA5396	5	CCATACCGATACGGTGCAAT	TGG	C	113	1	0.885	1.758	-5.252
PA5396	6	GTCGCGGATCAGCTTGTTGC	TGG	C	170	5	0.731	0.871	-5.226
PA5396	7	GAAGCCTTCCCATACCGATA	CGG	T	122	1	0.078	0.266	-5.087
PA5397	1	TGTCGCGGTACGTAGAGCAT	CGG	C	76	1	0.9	2.437	-5.712
PA5397	2	GGGCAGTTGGGGGGCATGTT	TGG	C	8	3	0.526	2.397	-5.761
PA5397	3	GGCGTCGGTGGTCCAGACGC	CGG	T	50	9	0.65	1.734	-5.192
PA5397	4	TTGTTGACGAAGAAATGTCG	CGG	T	91	1	0.003	0.965	-5.096
PA5397	5	TCGACCTCGATGGGCAGTTG	GGG	G	19	7	-1.196	0.685	-5.36
PA5397	6	GTCGACCTCGATGGGCAGTT	GGG	G	20	7	0.156	0.445	-5.706
PA5397	7	CGACCTCGATGGGCAGTTGG	GGG	G	18	7	-1.382	-0.185	-5.291
PA5398	1	CTCGGTGGTCATCCCGCCGT	CGG	T	98	1	0.194	1.198	-4.91
PA5398	2	CGTGGGCGGTGGAGAGCACG	CGG	T	60	1	0.135	0.912	-5.515
PA5398	3	CGGTGGAGAGCACGCGGTTG	CGG	A	54	2	-0.607	-0.14	-5.483
PA5398	4	CGGCTGGAACATTGCTTCGA	AGG	C	8	1	-1.138	-0.763	-5.547
PA5398	5	GGAGAGCACGCGGTTGCGGA	TGG	T	50	9	-1.393	-0.912	-5.597
PA5398	6	TCTGGAAGTGCGGGATGATC	CGG	T	246	10	1.219	0.871	-5.46
PA5398	7	ACCGAACTCCACCACTGCTG	CGG	G	208	1	-0.83	-0.641	-4.908
PA5399	1	GAGCACGGCAAGTGCCAGGG	CGG	C	38	9	-0.589	2.206	-5.707
PA5399	2	GCCGAGCACGGCAAGTGCCA	GGG	C	41	1	0.158	0.695	-5.667
PA5399	3	GAAGAGCAGGACGGGAAGGA	GGG	T	14	7	0.018	0.585	-5.7
PA5399	4	CAGGGCGGCGAAGAGCAGGA	CGG	G	23	10	-0.991	0.358	-5.198
PA5399	5	TCCAGTCGACCTTGGCGGGT	CGG	C	96	4	0.131	0.314	-5.595
PA5399	6	CGCCGAGCACGGCAAGTGCC	AGG	G	42	5	0.22	0.196	-5.458
PA5399	7	GTCGGCCGCGGCGCCACATG	AGG	A	78	0	-1.312	0.019	-5.11
PA5400	1	GGTTGCTCGACCACATGCAG	CGG	C	7	4	-0.697	1.105	-5.175
PA5400	2	ACCACCGCGACGAGGAATGC	CGG	T	28	8	0.083	0.908	-5.079
PA5400	3	GAGGAGGTCCTTGTCGTGGC	TGG	A	77	10	-1.126	0.664	-4.632
PA5400	4	CCTTGTCGTGGCTGGAGAGA	CGG	C	69	2	0.751	0.383	-4.805
PA5400	5	GCTTGCGGGCCAGTCCGAGG	AGG	T	93	3	-0.691	0.184	-4.727
PA5400	6	AGGGCGAGTATTCGCTGCTC	GGG	C	238	10	0.099	0.848	-5.393
PA5400	7	CAGGGCGAGTATTCGCTGCT	CGG	G	239	7	-0.106	0.309	-4.845
PA5401	1	CGGGCGTCCGGAGGCGGGAT	GGG	C	44	5	1.058	1.938	-5.684
PA5401	2	CGGCGCGGGCGTCCGGAGGC	GGG	A	49	5	0.089	1.829
PA5401	3	ACGGCGCGGGCGTCCGGAGG	CGG	G	50	5	-1.489	0.22	-5.402
PA5401	4	GCGGGCGTCCGGAGGCGGGA	TGG	G	45	5	-0.884	-1.152	-5.053
PA5401	5	GGCGTGGGCCGCTCAGACAC	AGG	C	105	5	0.543	0.843	-5.377
PA5401	6	GCGTGCAGCACCTGTAGGCG	TGG	G	121	5	-0.589	0.06	-4.243
PA5401	7	CCGCGCAGCGCCTCGGCGTG	CGG	G	151	9	-1.309	-0.092	-4.432
PA5402	1	TTCGATGCAGGCCATGCCCC	AGG	C	71	10	0.233	1.057	-5.462
PA5402	2	CTTGTGGTTGCTGAGATGCG	TGG	A	14	2	-0.439	0.556	-5.499
PA5402	3	TGCCGAGCAGATAGAGCTTG	TGG	T	30	2	-0.685	-0.657	-5.227
PA5402	4	CCGAACGCGGAAAGCAGGGT	CGG	C	241	2	0.101	1.285	-5.265
PA5402	5	GCGCGGCATTTCATCGCTCC	AGG	C	152	9	0.498	0.862	-5.245
PA5402	6	GCGCCCGGCTGCTCCAGGAC	AGG	A	195	7	-0.192	0.33	-4.763
PA5402	7	GAGGCCGGAGAACCAGAGGT	GGG	T	107	2	-0.421	-0.018	-5.052
PA5403	1	TCGCCAGGATGACGTCTAGT	CGG	A	15	0	0.637	1.676	-5.733
PA5403	2	TGCCGTTCTTCAGCAGGGAC	AGG	T	93	9	0.34	1.205	-4.922
PA5403	3	CAGCAGGGACAGGTTCTGTT	CGG	T	83	2	-0.019	0.792	-5.329
PA5403	4	CTTCCGCCAGCTCCTTGGAG	CGG	A	48	1	-0.224	0.087	-5.25
PA5403	5	GTTCTGTTCGGTGATACCGA	TGG	C	71	2	-0.47	-0.776	-5.111
PA5403	6	AGTCGTCCGCGACGTATTCC	AGG	A	186	10	-0.058	0.432	-5.108
PA5403	7	TGTCGCCCGGCTGGCAGTCC	AGG	A	162	9	-0.221	0.237	-4.933
PA5404	1	CGCTCGGCGGCATCACGTAC	TGG	T	81	7	0.744	1.802	-5.287
PA5404	2	CAGGTGCGTCCCGCTTCGCT	CGG	C	97	10	0.605	1.36	-5.608
PA5404	3	GCGCAACGCCCGAGAGGTTC	AGG	T	15	3	0.054	1.34	-5.871
PA5404	4	AGGGGCCGCAGCCCGAGATC	AGG	G	48	3	0.352	0.871	-5.238
PA5404	5	GCGGCATCACGTACTGGTAG	CGG	A	75	4	-0.219	0.195	-4.978
PA5404	6	GTGCGTCCCGCTTCGCTCGG	CGG	C	94	4	-0.152	0.175	-5.078
PA5404	7	CGTACTGGTAGCGGACGGAG	GGG	C	66	5	-0.401	-0.226	-5.264
PA5405	1	TCGCCGCTGACGCGGACGTC	CGG	A	88	3	0.444	2.509	-4.899
PA5405	2	GCAGGAGAGGGAAGAGGCGT	CGG	C	9	1	0.682	2.368	-5.825
PA5405	3	GCGGACGTCCGGAAGGATGC	CGG	A	77	5	0.109	1.94	-4.972
PA5405	4	GGAACGGCAGGAGAGGGAAG	AGG	C	15	3	0.251	1.096	-5.581
PA5405	5	GGAGAAGGAGGGATAGCCCT	GGG	C	56	10	0.325	0.848	-5.599
PA5405	6	TGCGTTCGTCGCCGCTGACG	CGG	A	96	9	0.136	0.78	-5.224
PA5405	7	CGGAGAAGGAGGGATAGCCC	TGG	G	57	2	0.358	0.636	-5.205
PA5406	1	CGTGGTCGGTTGCCAGGCTT	CGG	C	17	3	1.185	2.482	-5.983
PA5406	2	GCCGAAGCCAGGTCCGTGGT	CGG	T	31	3	-0.042	1.205	-5.485
PA5406	3	CAGGTCCGTGGTCGGTTGCC	AGG	C	23	9	-0.42	0.656	-5.821
PA5406	4	TCTCGTCCCAGTCGTTCAAA	GGG	C	78	0	0.582	-0.497	-5.13
PA5406	5	ATCTCGTCCCAGTCGTTCAA	AGG	G	79	1	-0.457	-1.27	-4.443
PA5406	6	CTCGAGCATGGAGAGTTGCA	GGG	T	230	1	0.091	-0.416	-5.14
PA5406	7	GCTCGAGCATGGAGAGTTGC	AGG	G	231	4	-0.601	-1.35	-4.471
PA5407	1	GCACGCGGATCGAATAGTCC	CGG	C	42	2	1.406	2.887	-5.926
PA5407	2	GGCCGAGGATCGACAGGACC	TGG	A	21	8	0.657	1.105	-5.476
PA5407	3	CAACGCGGCGGCGTCCGCTA	GGG	C	83	2	0.24	0.244	-5.081
PA5407	4	CAGCTCGTTGCTGGTGACGT	AGG	G	143	10	-1.907	0.037	-4.484
PA5407	5	GCGGGCGCAGAGATTGAGCG	CGG	A	176	5	-1.305	-0.709	-4.895
PA5407	6	AGCTCGTTGCTGGTGACGTA	GGG	A	142	4	-1.015	-1.247	-4.453
PA5408	1	CACCAGCGCGTTTCCTCCGC	CGG	C	16	6	0.003	1.606	-5.602
PA5408	2	CAGGTCGCGGCGCATGACGA	AGG	C	68	8	-0.576	0.381	-5.077
PA5408	3	CGCAGGCCTCGTCGCGCGTC	AGG	T	87	7	0.096	0.05	-4.883
PA5409	1	TTTCCAGTGCTTGCCCAGTT	CGG	C	26	8	0.54	2.151	-5.789
PA5409	2	GCGCCAGGGCCGGCGAGAGC	AGG	G	96	10	-0.828	0.316	-4.867
PA5409	3	TTGCCCAGTTCGGCCCACAG	GGG	A	16	0	-1.113	-0.396	-5.639
PA5409	4	GCTTGCCCAGTTCGGCCCAC	AGG	G	18	6	-0.948	-0.658	-5.205
PA5409	5	CTTGCCCAGTTCGGCCCACA	GGG	G	17	4	-1.04	-0.696	-5.514
PA5409	6	ATCGCTGCGCATGTTGAACG	CGG	C	182	3	-0.076	0.045	-5.271
PA5409	7	AGCCGGCGATGATCAGGAGC	AGG	C	297	3	0.15	0.803	-5.008
PA5410	1	TCGGCGGTGGCCTTGCGGGC	CGG	T	46	10	0.65	2.147	-5.713
PA5410	2	GCATGTCGGCGGTGGCCTTG	CGG	G	51	9	-0.432	1.124	-5.544
PA5410	3	GCAGCGAGAAGCTGTGGTCG	CGG	C	81	9	0.24	0.937	-5.435
PA5410	4	TGGCCTTGCGGGCCGGTTCC	AGG	G	39	10	-0.558	0.198	-5.505
PA5410	5	CCAGGGGATCGCCGAGACTC	AGG	G	21	3	-0.254	-0.248	-5.673
PA5410	6	GCTGCGGCAGCGAGAAGCTG	TGG	T	87	2	-0.039	-0.296	-5.054
PA5410	7	CAGGGGATCGCCGAGACTCA	GGG	T	20	4	-0.118	-0.466	-5.673
PA5411	1	CCGGCCGTTGGCCCAGGTCT	GGG	T	35	9	0.917	1.598	-5.83
PA5411	2	GCAGAAGGTGCGCACGTCCC	AGG	T	92	5	0.14	0.948	-5.297
PA5411	3	GCCGTTGGCCCAGGTCTGGG	TGG	T	32	5	-0.624	0.585	-5.526
PA5411	4	TCTGGGTGGTGACCGGATTG	AGG	A	18	2	-1.307	-0.295	-5.531
PA5411	5	TGACCTTGACGCAGCGCACG	AGG	T	60	3	-0.846	-0.722	-5.276
PA5411	6	ATGGTGTAGGAGCGCATCAC	CGG	C	193	8	0.71	1.542	-5.648
PA5411	7	GGCTTGAAGAAGAACAGGAT	CGG	C	130	6	0.389	1.448	-5.494
PA5412	1	GCCAAGGGTAATCAAGGCTC	CGG	C	21	3	0.976	2.06	-5.869
PA5412	2	CATGATCCATCCCACTTTCC	TGG	C	49	2	0.337	1.431	-5.758
PA5412	3	ACTTTCCTGGCAAAAGCCAA	GGG	T	36	2	-0.433	-0.312	-5.387
PA5412	4	GCAAAAGCCAAGGGTAATCA	AGG	C	27	0	-0.036	-0.649	-5.479
PA5412	5	CACTTTCCTGGCAAAAGCCA	AGG	G	37	1	-1.363	-1.4	-5.182
PA5412	6	CCAACGATCCATGGCCCACT	CGG	C	221	5	0.707	0.257	-5.445
PA5412	7	CGAGGCCTTCGAGCAACAAG	CGG	C	108	0	0.039	-0.388	-5.633
PA5413	1	GATGCCGGAATAGTTGTCGC	TGG	C	29	9	0.268	2.391	-5.949
PA5413	2	GGCGAACTGTTGGGTGTGAT	CGG	T	8	2	0.486	2.038	-5.766
PA5413	3	TTCGTGGCCGCGGTTGGCTT	CGG	C	77	5	0.707	1.133	-5.725
PA5413	4	GGCCATCGCCGCCCAGGCTT	CGG	G	56	3	-0.501	0.6	-5.631
PA5413	5	AGTTGTCGCTGGCGAACTGT	TGG	G	18	4	-0.763	-0.093	-5.469
PA5413	6	GCCATCGCCGCCCAGGCTTC	GGG	G	55	8	-0.471	-0.116	-5.352
PA5413	7	AGATCACGCTGTGGTAGCTC	TGG	C	231	8	0.559	1.612	-5.31
PA5414	1	ACGGCGGAAAGGAAGATCAG	CGG	G	13	10	-0.56	0.148	-5.586
PA5414	2	CGCCGCCCCCGCACCCTTGC	AGG	G	51	9	-0.753	-0.076	-5.099
PA5414	3	CGCCGAGCAGCACGGCGGAA	AGG	A	24	9	-1.53	-0.201	-5.132
PA5414	4	GCCGCCCCCGCACCCTTGCA	GGG	A	50	1	-0.812	-0.745	-5.327
PA5414	5	TGGCGTCGTTGTAGCCGCAC	TGG	C	189	1	0.722	0.851	-5.292
PA5414	6	TTCATGGCCGGTGCAGGAAT	CGG	C	107	3	1.452	0.453	-5.484
PA5414	7	TGTAGCCGCACTGGCGGGAG	AGG	A	180	8	-1.346	-0.712	-4.417
PA5415	1	GTCTTCCTGGCGGGCCTCTT	CGG	C	65	1	1.209	2.348	-6.033
PA5415	2	GGCCTCTTCGGCGTCCATCG	CGG	C	53	10	-0.413	0.864	-5.767
PA5415	3	CCGAGGCGATCAGTTCGAGA	TGG	T	87	10	-0.343	-1.236	-5.04
PA5415	4	GCGCTTGCCCGGATAGCCCT	CGG	C	170	10	1.182	0.953	-5.616
PA5415	5	GTCGGCGCCGAACAGTTGCC	TGG	C	248	10	0.812	0.814	-5.537
PA5415	6	CTTGCTGGTGTAGTTCTCCG	AGG	C	104	7	-0.896	-0.038	-5.086
PA5415	7	ATAGCCCTCGGCATACTTGT	TGG	T	158	1	-0.531	-0.266	-5.177
PA5416	1	ACGATGACCACGTCGTAGAC	CGG	C	94	5	1.165	2.184	-5.538
PA5416	2	GGCTCAGTGAATGCTTTAAC	AGG	C	27	0	0.795	1.826	-5.737
PA5416	3	ACCACGTCGTAGACCGGCTT	CGG	C	88	8	0.811	1.238	-5.685
PA5416	4	TGCGTTGCCAGTTCTCGTGA	TGG	C	48	0	-0.465	-0.662	-5.569
PA5416	5	GTTGCTGATGCCGTGTTCCT	TGG	C	158	10	1.147	1.917	-5.577
PA5416	6	CTTGGCCAGGTAGTAGGCGG	TGG	C	140	7	-1.044	0.397	-5.095
PA5416	7	GTAGTTGGAGCGCACGATGG	TGG	T	233	9	-1.162	-0.155	-4.726
PA5417	1	CTTGGCGTGGAATTCCTCTT	CGG	A	44	4	0.438	1.465	-5.671
PA5417	2	GTCGAGCGGGCGCGGGATGT	GGG	C	74	10	0.854	1.426	-5.345
PA5417	3	AACGCAGTTCGCCGCAGTGG	GGG	C	21	7	-0.377	0.634	-5.511
PA5417	4	GAACGCAGTTCGCCGCAGTG	GGG	G	22	8	-0.643	0.498	-5.266
PA5417	5	GGTCGAGCGGGCGCGGGATG	TGG	G	75	3	-1.039	-1.079	-4.663
PA5417	6	CTCGTAGGTCACCGTATGGC	GGG	T	215	3	0.308	1.044	-4.758
PA5417	7	GGGTGACGTTGAAGTACTTG	CGG	C	195	1	0.067	0.795	-5.153
PA5418	1	CGCTGGACAGGCGATTGATC	TGG	C	9	3	0.702	1.818	-5.977
PA5418	2	TGAAGCTGAAGGTCAGCGGG	CGG	T	51	7	0.123	1.571	-5.414
PA5418	3	GGGTGTCGCCGGCATAGCCC	TGG	T	87	6	0.109	0.636	-5.563
PA5418	4	CAGGATCGCGTTGGGCTCCT	CGG	C	197	4	0.97	1.594	-5.708
PA5418	5	GCGTACGTTGGGGATCTGGG	TGG	C	239	10	-0.285	1.091	-5.114
PA5418	6	CCGATCTGCAGGATCGCGTT	GGG	C	205	5	-0.398	0.45	-5.403
PA5418	7	GGCGCGTACGTTGGGGATCT	GGG	T	242	3	0.26	0.266	-5.256
PA5419	1	GCCGGCGAGCTTGTGCAGCT	CGG	C	74	7	1.022	1.782	-5.745
PA5419	2	GGCGATTCGGCGTGGACGCC	GGG	T	40	10	0.748	1.254	-5.57
PA5419	3	TGCAGCTCGGCATGGTGCAG	CGG	C	61	3	-0.478	0.864	-5.347
PA5419	4	GGCATGGTGCAGCGGCGATT	CGG	C	53	3	0.276	0.495	-5.982
PA5419	5	CGGCGTGGACGCCGGGTTCG	GGG	C	33	7	0.074	-0.021	-5.314
PA5419	6	CTTCTCGCGCAGGACGATAC	CGG	C	113	5	0.767	0.932	-5.627
PA5419	7	GCCGAGGGCCTGGTGCACGG	CGG	C	191	6	-0.645	0.212	-5.255
PA5420	1	GGATCCAGGTGTCGGGGGTA	CGG	C	9	1	0.19	1.799	-5.743
PA5420	2	GCCCAGCAGGCTGGGACTGT	CGG	C	38	1	0.516	1.758	-5.731
PA5420	3	ACTGTCGGCGGTGAGGATCC	AGG	T	23	2	0.27	1.389	-5.841
PA5420	4	CAGCAGGCTGGGACTGTCGG	CGG	T	35	5	-0.641	1.285	-5.452
PA5420	5	GCGGTGAGGATCCAGGTGTC	GGG	G	16	4	-0.097	1.132	-5.938
PA5420	6	GGTGAGGATCCAGGTGTCGG	GGG	T	14	7	-0.377	0.951	-5.483
PA5420	7	GGCGGTGAGGATCCAGGTGT	CGG	G	17	4	-0.803	0.1	-5.701
PA5421	1	CCCTGCGGGTCCTGCATCTT	CGG	A	70	4	0.56	1.49	-5.689
PA5421	2	GGGTCCTGCATCTTCGGATA	GGG	A	64	3	-0.529	-0.829	-5.428
PA5421	3	CTGGTCGGAGCCGCAGATGT	TGG	T	134	5	-0.292	0.06	-5.179
PA5421	4	CCACCTCGCCGGTGATCTCG	TGG	C	204	10	-0.429	-0.114	-5.109
PA5421	5	GTCGGAGCCGCAGATGTTGG	TGG	A	131	1	-1.677	-0.191	-4.724
PA5421	6	CGCGGTTGGGCAGTTTCAGC	AGG	T	447	4	-0.108	0.845	-4.912
PA5421	7	CAGTTTCAGCAGGTTGAAGT	CGG	C	437	8	0.726	0.823	-5.295
PA5422	1	CGGGCTATCGGTGTTCATGG	CGG	T	38	6	-0.016	1.589	-5.852
PA5422	2	ACCTGTTCGACGCGGTTGAT	CGG	G	58	6	0.061	1.199	-5.621
PA5422	3	GTCTCCGGGAGGCGAATGGA	TGG	C	16	10	-0.265	1.052	-5.603
PA5422	4	GACGCGGTTGATCGGGCTAT	CGG	T	50	2	0.532	0.609	-5.803
PA5422	5	GATCGGGCTATCGGTGTTCA	TGG	C	41	9	0.153	0.342	-5.772
PA5422	6	TGTTCATGGCGGTCTCCGGG	AGG	C	27	4	-1.393	0.271	-5.398
PA5422	7	GGCGGTCTCCGGGAGGCGAA	TGG	A	20	6	-0.468	-0.237	-5.49
PA5423	1	ACAGGCGGGCGAACGGGAAG	CGG	C	9	3	0.486	2.555	-5.845
PA5423	2	AGTTCCAGCCAGTCGGTCTC	GGG	C	76	7	0.293	1.223	-5.507
PA5423	3	GGACCAGGGGTGAGGACAAC	AGG	G	42	5	-0.227	0.806	-5.329
PA5423	4	CAGTTCCAGCCAGTCGGTCT	CGG	G	77	7	-0.275	0.793	-5.133
PA5423	5	GACCAGGGGTGAGGACAACA	GGG	C	41	7	0.227	0.318	-5.619
PA5423	6	TTCGGCGTGGACCAGGGGTG	AGG	A	50	4	-1.224	0.159	-5.172
PA5423	7	GGCAGTTCGGCGTGGACCAG	GGG	T	55	4	-0.435	-0.445	-5.089
PA5424	1	CAGCCCATGCTGTCGTCACC	TGG	C	67	2	0.945	1.47	-5.586
PA5424	2	GTAAATGACCAGCAGTACGA	CGG	C	206	5	-0.169	-0.298	-5.108
PA5425	1	GCCCAGCGGGGTTCCCGCCA	GGG	C	50	6	-0.27	0.173	-5.413
PA5425	2	CGGGTAGACCGGCACGAACT	GGG	A	242	6	-0.197	-0.207	-5.148
PA5425	3	TCTCGAACTCGAAGGTTACC	AGG	T	189	1	0.434	-0.768	-5.015
PA5425	4	AGACCGGCACGAACTGGGAG	AGG	A	237	0	-1.062	-0.841	-4.404
PA5425	5	CGGCACGAACTGGGAGAGGA	AGG	C	233	3	-0.647	-0.902	-4.592
PA5425	6	GACTCGGCGTTCGGGTAGAC	CGG	C	253	1	1.045	2.724	-5.5
PA5425	7	GTCGGCCTGGGACTGGACGT	CGG	C	350	2	0.695	1.733	-5.471
PA5426	1	GAGGGTGCTCCAGTCCGATT	TGG	A	35	0	-0.022	1.644	-5.648
PA5426	2	CAGCTTGTCCAGCATGTCCG	CGG	T	65	9	-0.089	0.73	-5.601
PA5426	3	GGAAACCACCTTCACTTCGT	AGG	G	95	10	-1.711	-0.706	-4.504
PA5426	4	AAACCACCTTCACTTCGTAG	GGG	A	93	4	-0.671	-0.966	-4.822
PA5426	5	GCATGTCCGCGGTGTGACTG	AGG	G	54	1	-1.982	-1.182	-5.148
PA5426	6	CATGTCCGCGGTGTGACTGA	GGG	T	53	1	-1.191	-1.249	-5.366
PA5426	7	GAAACCACCTTCACTTCGTA	GGG	G	94	4	-1.424	-2.817	-4.523
PA5427	1	ACCGCGGCTTTCATGGTCTG	TGG	C	13	4	-0.21	1.481	-5.718
PA5427	2	GCCGTAGGCGTGCACGACCG	CGG	C	29	2	-0.076	0.553	-5.959
PA5427	3	GGCTTTCATGGTCTGTGGCA	GGG	T	8	1	-0.33	0.37	-5.617
PA5427	4	CGGCTTTCATGGTCTGTGGC	AGG	G	9	5	-1.253	0.329	-5.399
PA5427	5	GTGCACGACCGCGGCTTTCA	TGG	T	20	5	-0.055	-0.013	-5.693
PA5427	6	ATCTTCACCAGTACCTGCCC	GGG	G	94	5	-0.155	-0.214	-4.913
PA5427	7	GTAGCCGACGCCTTCGTGAC	CGG	G	197	2	-0.55	0.701	-4.846
PA5428	1	CGCCGCCTGGGAAAAGCTGC	GGG	T	53	5	0.528	2.225	-5.451
PA5428	2	CCGCCGCCTGGGAAAAGCTG	CGG	G	54	4	-0.251	0.025	-5.375
PA5428	3	GGTGACCAGGAACAGCTGCC	CGG	C	188	6	1.618	2.13	-5.515
PA5428	4	CCTCCAGGCTGCGAATGCGC	CGG	C	108	6	0.593	1.746	-5.422
PA5428	5	GCGTGCGCTGGCGATTCACC	AGG	G	147	3	-0.222	0.148	-4.952
PA5428	6	CGTGCGCTGGCGATTCACCA	GGG	T	146	0	-0.211	-0.3	-5.081
PA5428	7	GCCCAGCGCCAGCGAGTGGG	CGG	C	299	10	-0.377	0.402	-5.145
PA5429	1	GAGCAGGTCTTTCTCGATAC	GGG	A	23	2	0.319	1.099	-5.804
PA5429	2	CAGGGTCTGGATGCCGTAGT	AGG	C	71	10	-0.534	0.724	-5.612
PA5429	3	GGAGAGGCGGAAGTTGTTCA	CGG	C	98	5	0.289	0.591	-5.378
PA5429	4	TCGATACGGGAAGATGCAAC	GGG	G	10	5	-0.703	0.334	-5.545
PA5429	5	GATACGGGAAGATGCAACGG	GGG	A	8	5	-1.11	0.28	-5.433
PA5429	6	CGATACGGGAAGATGCAACG	GGG	G	9	0	-1.372	0.213	-5.355
PA5429	7	GATGCCGTAGTAGGCGTCAG	CGG	G	62	1	-1.064	0.172	-4.899
PA5430	1	GGGGCGGCGAGCTTGCGCTC	GGG	C	28	8	1.173	2.635	-5.91
PA5430	2	GGCGAAGGCGATCAGGGGGG	CGG	C	44	1	-0.734	1.591	-5.697
PA5430	3	GGCGGAGGTGAAGCCGAAGG	CGG	C	167	9	0.097	0.953	-5.294
PA5430	4	AGGCGGCATGGTAGAGGGTC	AGG	C	150	7	0.363	0.735	-5.25
PA5430	5	GCCGAAGGCGGCATGGTAGA	GGG	T	155	2	-0.146	-0.226	-4.731
PA5430	6	GCCGCCGACGATGAAGAGGA	TGG	C	119	4	-0.247	-0.601	-4.939
PA5430	7	AGCCGAAGGCGGCATGGTAG	AGG	G	156	0	-1.382	-0.902	-4.684
PA5431	1	GGCGTCGAAGGGCAGTACGG	TGG	C	8	9	-0.409	1.25	-5.787
PA5431	2	GGCGGCGTCGAAGGGCAGTA	CGG	T	11	0	-0.325	-0.045	-5.524
PA5431	3	GCAGCGCGGCGTAGAGCTGG	CGG	G	66	8	-1.171	-0.54	-5.154
PA5431	4	GCGCCCGTCGATATAGCCCT	CGG	C	209	3	1.135	1.345	-5.555
PA5431	5	GGCTGGCGGGCATCCGCGTG	CGG	C	120	1	-0.377	0.554	-5.196
PA5431	6	CTCGGCGTGCAACTGTTCAT	AGG	C	191	0	0.281	0.271	-5.222
PA5431	7	CTGTTCATAGGCCCGCACCA	CGG	T	179	9	0.485	-0.183	-5.283
PA5432	1	CGCTGGTAGCCCTCCCACAG	CGG	C	61	7	-0.553	0.558	-5.606
PA5432	2	CGCCGACGGGACGAATCTGC	AGG	G	15	7	-1.223	0.368	-5.529
PA5432	3	GCCGACGGGACGAATCTGCA	GGG	A	14	5	-0.089	0.334	-5.736
PA5432	4	TCTCGGTCTTGTAGAAGCGC	TGG	T	78	10	-0.175	0.285	-4.714
PA5432	5	GGCGGCGTTCATCGGTTCGT	CGG	C	146	6	0.996	1.291	-5.495
PA5432	6	GGTGGCGTCGCTGGTAGCGG	CGG	C	104	5	-0.433	0.444	-5.203
PA5432	7	CGCCGACGGTCCAGCAGGAG	CGG	T	219	10	-0.392	0.206	-5.034
PA5433	1	GCGGTTCGAGCTTGACGAAG	CGG	C	63	9	0.333	1.104	-5.567
PA5433	2	GAGCGGGGCGTGGGGTGGAG	TGG	C	35	4	-1.413	1.009	-5.625
PA5433	3	GCGTGGGGTGGAGTGGCGAC	GGG	G	28	5	-0.001	0.905	-5.666
PA5433	4	CGGCCGTCGAGCGGGGCGTG	GGG	T	43	4	-0.741	0.799	-5.312
PA5433	5	GCGACGGGGCGCCAGTTCAA	GGG	T	13	7	0.424	0.657	-5.683
PA5433	6	CCGTCGAGCGGGGCGTGGGG	TGG	A	40	8	-1.098	0.115	-5.295
PA5433	7	GGCGTGGGGTGGAGTGGCGA	CGG	G	29	2	-0.901	-0.004	-5.465
PA5434	1	AACCGCCGAGCAGCGAGGGC	CGG	C	36	9	0.634	2.977	-5.921
PA5434	2	GATGGGCAGGGAGAACATTC	CGG	C	89	2	0.74	1.685	-5.734
PA5434	3	CGGCGGCTGGGCGTTTGAGC	TGG	A	16	1	-0.477	1.289	-5.619
PA5434	4	CGCCGAGCAGCGAGGGCCGG	CGG	C	33	6	-0.189	0.277	-5.694
PA5434	5	GCATGCAGAACCAGGTGAGC	AGG	A	153	6	-0.686	1.4	-4.711
PA5434	6	GCCCACCGGGTAGTTGAGGT	TGG	C	203	10	0.309	1.104	-5.207
PA5434	7	GTCGAGAAGCTCGAGCCCAC	CGG	G	217	5	0.005	0.447	-5.005
PA5435	1	GCAGATCGGCAGCATGTCCT	CGG	T	95	8	0.584	1.604	-5.873
PA5435	2	GGCATCGCGCAGGATGGTAT	CGG	T	41	4	0.032	0.932	-5.835
PA5435	3	TGACGCCGGTCTTCTTCGCT	TGG	A	18	0	-0.352	0.471	-5.864
PA5435	4	GCATGTCCTCGGTGCGCATG	CGG	G	84	2	-1.315	-0.027	-4.956
PA5435	5	GCCGGTCTTCTTCGCTTGGA	TGG	T	14	1	-0.728	-0.427	-5.506
PA5435	6	GGGTCGCCAGCAGCGACTGG	TGG	G	63	10	-1.631	-1.089	-5.027
PA5435	7	GCTTGCGCAGGCGTTCCCAC	GGG	T	204	3	1.506	1.365	-5.323
PA5436	1	CACCGAGCGGATGCCCATCT	CGG	C	68	6	0.199	1.773	-5.915
PA5436	2	GCGATCGGCCTCGGAGTAGA	CGG	C	92	0	-0.095	0.55	-5.252
PA5436	3	CGGCGCAGGCGCGCACGATG	CGG	A	48	10	0.004	0.49	-5.594
PA5436	4	GGCGCGCGGGTTGAGGTAGC	CGG	C	173	4	0.581	1.876	-5.321
PA5436	5	TTCCGAGAGGAAGCCATAGC	CGG	G	239	4	0.017	0.162	-4.751
PA5436	6	CCGAGAGGAAGCCATAGCCG	GGG	T	237	8	-0.108	-0.025	-4.926
PA5436	7	TCCGAGAGGAAGCCATAGCC	GGG	G	238	7	-0.385	-0.428	-4.992
PA5437	1	CCGCCGCCCGGCTGTAGGAG	CGG	C	54	1	0.551	1.037	-5.745
PA5437	2	GTAGGAGCGGCTCTCGCATA	CGG	C	41	0	0.12	0.815	-5.804
PA5437	3	AGCGGCTCTCGCATACGGCA	CGG	A	36	0	-0.505	0.714	-5.508
PA5437	4	TTCCTCCGCCGCCCGGCTGT	AGG	A	59	8	-0.773	0.056	-5.398
PA5437	5	GTCAGGCTCAGGCTGACTTC	CGG	A	358	8	0.911	0.871	-5.422
PA5437	6	AACTCCAGGGCCATGTCCTG	CGG	T	454	10	-0.492	0.71	-4.999
PA5437	7	CACCAGGTCGTCGCGGTTGT	CGG	C	416	7	0.691	0.701	-5.268
PA5438	1	GCGGAGCTGTTGGCGGGACT	GGG	C	26	6	0.905	1.993	-5.852
PA5438	2	CGGATCGTTGAGAACGTGAT	CGG	C	68	2	0.876	1.876	-5.631
PA5438	3	CGACTTGCGGAGCTGTTGGC	GGG	A	32	10	0.5	1.254	-5.56
PA5438	4	CGACCTTGAGTTCCGACTTG	CGG	A	45	1	-0.39	0.923	-5.466
PA5438	5	GTTCCGACTTGCGGAGCTGT	TGG	C	36	6	-0.345	0.466	-5.625
PA5438	6	CCGACTTGCGGAGCTGTTGG	CGG	G	33	3	-0.796	0.4	-5.35
PA5438	7	TGCGGAGCTGTTGGCGGGAC	TGG	G	27	8	-0.674	0.312	-5.487
PA5439	1	CGGTGCAGGCGATAGAGCGC	CGG	C	85	2	1.22	2.967	-5.602
PA5439	2	GATGTCGCAGGACGTTGGAG	TGG	C	17	2	-0.613	0.499	-5.781
PA5439	3	GCGCCGGCAGCAGCTTGTGC	AGG	G	69	10	-1.042	-0.08	-5.148
PA5439	4	CGCCGGCAGCAGCTTGTGCA	GGG	C	68	7	-0.642	-0.631	-5.516
PA5439	5	GAGGGCGAAGATCCGTGTAT	CGG	C	125	0	0.879	1.561	-5.514
PA5439	6	GGCGAAGCCTTTCCATTGTT	CGG	C	233	0	0.738	0.656	-5.455
PA5439	7	GCGAAGATCCGTGTATCGGC	CGG	C	121	4	0.238	0.42	-5.328
PA5440	1	CTGCCCGGCGTAGACGGCAT	CGG	C	86	2	0.956	2.143	-5.858
PA5440	2	CAGTTCGGGGCGGAGGGTGG	TGG	C	11	4	-0.459	1.807	-5.879
PA5440	3	GCCGGCGGGGCACAGCAGTT	CGG	G	26	8	0.031	1.369	-5.729
PA5440	4	AGGCATAGCGCATGCTTTTC	AGG	G	51	0	-0.437	0.863	-5.655
PA5440	5	CGGGGCACAGCAGTTCGGGG	CGG	A	21	8	-0.985	0.643	-5.551
PA5440	6	CAGCAGTTCGGGGCGGAGGG	TGG	T	14	10	-0.858	0.403	-5.529
PA5440	7	GGCATAGCGCATGCTTTTCA	GGG	T	50	5	0.059	-0.63	-5.711
PA5441	1	CTGGGCCAGCGGGGAGAGAC	CGG	C	47	2	0.995	3.014	-5.97
PA5441	2	AGCAGGAGGGCGGGAAGAAG	CGG	C	16	9	0.637	1.839	-5.939
PA5441	3	GCGCCCACCAGCAGGAGGGC	GGG	A	25	6	0.084	1.596	-5.094
PA5441	4	CAGCGACCAATCGGGATAGC	AGG	A	86	9	-0.103	0.777	-5.058
PA5441	5	GCCGCCGACCAGCGACCAAT	CGG	G	95	0	0.316	0.614	-5.243
PA5441	6	CCGCCGACCAGCGACCAATC	GGG	A	94	1	-0.142	0.213	-5.263
PA5441	7	GGCGCCCACCAGCAGGAGGG	CGG	G	26	4	-1.634	-0.154	-5.354
PA5442	1	CGAGCCGAGATAAAGGAGCC	GGG	T	92	4	0.693	2.068	-5.404
PA5442	2	GCGAGCCGAGATAAAGGAGC	CGG	G	93	0	0.357	0.88	-4.998
PA5442	3	GGCGTAGAGCCGCAGTACAT	CGG	T	47	3	0.306	0.705	-5.965
PA5442	4	AAGGAGCCGGGTACGCTCGA	TGG	C	80	2	-0.878	0.057	-5.193
PA5442	5	GCAGCGCCAAGGGCTCGACA	TGG	A	12	4	-0.343	0.019	-5.681
PA5442	6	GCGTGCGCGAGCCGAGATAA	AGG	A	99	0	-0.407	-0.809	-4.958
PA5442	7	CGCCGCCGAGCAGCATGAGC	AGG	G	126	9	-0.729	0.176	-4.931
PA5443	1	GGGAGTTCAGCAGGAGGGAG	AGG	T	15	3	-0.249	0.36	-5.467
PA5443	2	GGTCGTTGAGGGAGTTCAGC	AGG	A	24	4	-0.47	0.278	-5.496
PA5443	3	GGTCACCGACAGGATGCTGT	AGG	G	170	10	-0.894	0.19	-4.68
PA5443	4	CGCCGCCGCCTTGTTGGTGA	AGG	T	191	5	-0.764	-0.023	-4.607
PA5443	5	CGACAGGATGCTGTAGGGCG	AGG	C	164	6	-0.876	-0.197	-5.066
PA5443	6	GTCACCGACAGGATGCTGTA	GGG	C	169	3	-0.545	-1.132	-5.108
PA5443	7	GTGCCGACCCACATGCCCGC	CGG	A	253	10	0.321	1.09	-5.026
PA5444	1	TGGCGAAGTCCGAATCGACC	CGG	T	87	3	1.296	1.249	-5.49
PA5444	2	CGCCGAAAGCAGTGCCCAGA	AGG	C	20	1	-0.842	-0.833	-5.409
PA5444	3	ATAGCAGATCCAGGAGGCAC	CGG	T	236	4	0.885	1.212	-5.158
PA5444	4	CCGGGGCCTGGAACTTGCCC	AGG	A	162	9	0.774	0.804	-5.12
PA5444	5	GGATGCCGCCGAGGGTGACG	AGG	A	132	10	-0.491	0.525	-4.638
PA5444	6	GATCACCAGGGTGCGGATGA	AGG	T	110	9	-1.313	-0.545	-4.603
PA5444	7	GGAACTTGCCCAGGACCGCG	AGG	A	153	10	-0.813	-0.943	-4.464
PA5445	1	CCTTGTCGAGCAGGGAGGGC	AGG	C	24	2	-0.184	1.894	-5.813
PA5445	2	ATCACCTTGTCGAGCAGGGA	GGG	C	28	4	-1.029	-0.456	-5.486
PA5445	3	CAGCGCCTGGGGTACGGCCT	TGG	C	128	8	0.419	1.176	-5.546
PA5445	4	CATGGCCAGCGCCTGGGGTA	CGG	C	134	6	0.58	0.607	-5.249
PA5445	5	GTCATCAGGCTGATACGCAG	CGG	A	172	5	-0.011	0.204	-5.337
PA5445	6	GATACGCAGCGGACGTTCCT	TGG	C	161	2	0.237	-0.162	-5.575
PA5445	7	CCAGGTTGGTGCTGTGGGCC	AGG	T	498	7	-0.005	0.556	-4.926
PA5446	1	GCGAGCGATGTCGAAAGTGT	TGG	A	23	0	-0.413	1.06	-5.355
PA5446	2	GCTGGCGACGGCTCTGGATG	CGG	C	96	0	0.213	0.442	-5.3
PA5446	3	GCGGCGCTGCCACAGTTTCA	TGG	T	77	0	-0.301	0.13	-4.82
PA5446	4	GTCGAAAGTGTTGGAACCGA	GGG	T	14	5	-0.413	0.087	-5.257
PA5446	5	TGTCGAAAGTGTTGGAACCG	AGG	G	15	1	-1.49	-0.82	-5.009
PA5446	6	GGGCCAGCTGGCGACGGCTC	TGG	A	102	8	-0.147	1.205	-4.903
PA5446	7	CGGCGAGCAGGCGGGAGTCC	AGG	C	126	6	0.425	1.187	-5.225
PA5447	1	GCCTACCGTTTCGCTCAGGT	AGG	T	29	10	0.713	2.004	-5.765
PA5447	2	TCCCGCCTACCGTTTCGCTC	AGG	T	33	8	0.213	1.375	-5.714
PA5447	3	ACCCGCTGCTCTCGCAAAGC	TGG	A	72	4	-0.266	0.233	-5.096
PA5447	4	TGTCCGCCGAAGGGCACGAC	AGG	C	145	1	-0.421	0.278	-5.182
PA5447	5	CACGCTCAGGGAAAACCCGG	TGG	A	206	5	-1.405	0.047	-4.617
PA5447	6	GCGGATGCGGGTCGCTGCTC	AGG	G	123	10	-0.842	0.026	-4.935
PA5447	7	CCGCCGAAGGGCACGACAGG	CGG	A	142	1	-0.75	0.02	-4.953
PA5448	1	TAATGCCCGATGCCGGTCCG	CGG	C	40	9	0.797	1.675	-5.764
PA5448	2	CAGCCAGCGTCGTGCCCGGT	AGG	C	209	5	-0.21	1.234	-4.806
PA5448	3	GGCGACAGACGCGAATAGCC	GGG	C	163	3	0.115	1.126	-5.436
PA5448	4	GCGTCGTGCCCGGTAGGCTC	CGG	G	203	1	-0.322	0.357	-4.916
PA5448	5	CGTCGTGCCCGGTAGGCTCC	GGG	C	202	3	0.806	0.118	-5.397
PA5448	6	CCAGCCCCAGCCATGGAACA	GGG	A	113	3	0.032	-0.17	-4.726
PA5448	7	GGGCGACAGACGCGAATAGC	CGG	G	164	7	-0.082	-0.19	-4.939
PA5449	1	CTGAATACCAGAATTGACCT	TGG	G	47	1	-0.21	0.14	-5.64
PA5449	2	CTTGGGATGCTCGAACACAT	AGG	T	29	4	-0.218	-0.072	-5.769
PA5449	3	TGAATACCAGAATTGACCTT	GGG	A	46	2	0.312	-0.603	-5.843
PA5449	4	CGTCGGCTTCCGGCAACTCG	CGG	A	90	8	-0.282	-0.779	-5.195
PA5449	5	GATGCACTCCACCGTCTCGT	CGG	C	107	4	1.278	1.531	-5.622
PA5449	6	GTGCCGTCGAGCATTGCCAC	CGG	G	130	4	-0.445	0.388	-5.204
PA5449	7	CTGGCCCAGCCAGAAGTAGT	TGG	C	239	4	0.255	0.199	-5.092
PA5450	1	GCGATTGGGATACTGCTTGT	AGG	C	38	10	0.478	1.76	-5.851
PA5450	2	AACAACCGGCTCCAGCGATT	GGG	A	52	8	0.381	1.417	-5.769
PA5450	3	GAACAACCGGCTCCAGCGAT	TGG	G	53	4	-0.217	0.454	-5.532
PA5450	4	TGGTGGCGCGGAGGGCTGAA	AGG	C	88	2	-0.406	-0.208	-4.959
PA5450	5	CCTCGCGCAGGATCCAGTGC	AGG	T	111	8	-0.414	1.007	-4.949
PA5450	6	TCGTCGACGATCAGGATGTC	CGG	C	493	5	1.41	2.19	-5.54
PA5450	7	CCGCTGGAGTATGTGCGCAC	CGG	T	427	4	0.809	1.017	-5.346
PA5451	1	GAAGCCACGATAGCCCCACA	AGG	A	26	2	-0.383	0.86	-5.437
PA5451	2	GCGACCCGCGGTAGCGCGAC	TGG	A	75	8	-0.454	0.166	-4.847
PA5451	3	GCCAGGCCGTCGTCGACCCC	CGG	C	187	6	0.275	1.453	-5.401
PA5451	4	AGAGATAGACGCTGTAGGCC	AGG	C	204	9	0.809	1.195	-4.922
PA5451	5	GATTTCCGCGAACAGGCCCC	AGG	T	242	4	-0.24	0.262	-5.002
PA5451	6	GATGATGGCGAAATTGACCC	CGG	C	362	3	1.511	2.101	-5.526
PA5451	7	GCGTTGAGCAGTACGATGAC	CGG	C	340	0	1.248	1.904	-5.441
PA5452	1	CACCGGCCAAAGGCGGGTAC	CGG	C	35	9	1.356	2.511	-5.502
PA5452	2	GGCAGGCGCATGAACGGCTT	CGG	C	73	5	1.076	2.247	-5.769
PA5452	3	GGCTGTCCTTCACGCGACAC	CGG	C	52	0	0.933	1.673	-5.801
PA5452	4	GCGCCGCCGGAAAGCACCAC	GGG	A	13	1	0.291	1.282	-5.769
PA5452	5	ACGCGACACCGGCCAAAGGC	GGG	T	41	2	-0.003	1.149	-5.658
PA5452	6	GCCCAGCAGGGTCTGGCCAT	CGG	G	95	4	0.203	-0.009	-5.328
PA5452	7	CCATCGGGCAGGCGCATGAA	CGG	C	79	9	0.007	-0.557	-5.552
PA5453	1	CAGGTACGCTCCGTCCTGAC	CGG	T	35	7	0.596	1.368	-5.82
PA5453	2	GCCAGGTTGTAGACCTCCTG	CGG	C	226	5	-0.065	0.633	-5.278
PA5453	3	GCGCTGCACCGAACAGGCAT	CGG	C	185	0	0.546	0.389	-5.533
PA5453	4	CCATGTCGCCGTCCTCGTAC	TGG	A	162	7	-0.319	-0.385	-5.048
PA5453	5	GATCCAGTGGCCATAGAGCT	TGG	C	461	3	0.538	1.066	-5.179
PA5453	6	GCGTTTCCGGGCTGAACTGG	CGG	A	339	2	-0.21	0.802	-4.867
PA5453	7	GATCAGGCCGAACATCTCGC	TGG	T	380	9	0.408	0.427	-4.91
PA5454	1	AAGATGCTTGCCTACGAAAC	CGG	A	35	4	0.664	1.994	-5.761
PA5454	2	AAGGAGCGCCCACGGCGTGT	GGG	C	77	3	0.767	1.468	-5.338
PA5454	3	GAAGGAGCGCCCACGGCGTG	TGG	G	78	4	-0.992	0.151	-4.699
PA5454	4	GGTACGGGAAGGAGCGCCCA	CGG	C	85	9	-0.566	-0.865	-5.297
PA5454	5	CGTAACGATGCGGTACGGGA	AGG	A	96	1	-1.745	-1.393	-4.503
PA5454	6	CTCCGGCACGTAGGTTTGCC	CGG	C	185	4	1.105	1.409	-5.471
PA5454	7	TCCAGCAGGTCGTAACGATG	CGG	T	106	1	0.332	1.352	-5.211
PA5455	1	CCAGCGATTCGAGGATTGGC	CGG	T	99	4	0.992	1.534	-5.149
PA5455	2	CGATTCGAGGATTGGCCGGT	AGG	C	95	0	-0.076	0.808	-5.179
PA5455	3	GACGAAGTAGTAGCTGTATT	CGG	G	65	1	0.031	0.573	-5.556
PA5455	4	CGAAGTAGTAGCTGTATTCG	GGG	C	63	3	-0.002	0.224	-5.674
PA5455	5	ACGAAGTAGTAGCTGTATTC	GGG	G	64	3	0.182	-0.135	-5.559
PA5455	6	GCTCGTTGATATCCGAGTAA	AGG	A	15	0	-0.323	-0.26	-5.295
PA5455	7	GGATTGGCCGGTAGGCCTTG	AGG	A	87	7	-0.779	-0.941	-4.713
PA5456	1	CTGCCGGATGGTGGTCTTGT	TGG	T	29	8	0.553	1.909	-5.765
PA5456	2	GATGGTGGTCTTGTTGGTCT	CGG	A	23	2	0.936	1.811	-6.099
PA5456	3	CGAAGTAATAGCTGTACTCC	GGG	C	63	1	0.798	0.89	-5.878
PA5456	4	TGGTCTTGTTGGTCTCGGAG	TGG	A	18	5	-0.877	0.497	-5.539
PA5456	5	ACGAAGTAATAGCTGTACTC	CGG	G	64	2	0.553	0.441	-5.522
PA5456	6	GCGCCCGAGGTTCTGCCGGA	TGG	T	41	6	-0.838	-0.472	-5.638
PA5456	7	GCAGCGGACGGAATTCCTTG	AGG	A	87	0	-0.763	-0.896	-4.99
PA5457	1	TTCGCTCGCCGCAGCGGGAC	GGG	A	35	4	-0.005	2.018	-5.497
PA5457	2	CCGCACATGCGTGGCGACAC	CGG	T	58	4	0.258	1.223	-5.584
PA5457	3	GGGAACGCCAGCGTTGGAGC	AGG	G	15	6	0.071	1.158	-5.564
PA5457	4	GGAACGCCAGCGTTGGAGCA	GGG	C	14	1	0.369	0.87	-5.833
PA5457	5	TCGCGCAGACCGCACATGCG	TGG	C	67	4	-1.229	-0.807	-5.481
PA5457	6	GCAGTTCGCCGGTTTCGCTG	CGG	A	111	8	-0.438	0.501	-5.215
PA5457	7	CTGGCGGGCGGCGAAGAGGG	TGG	C	197	7	-1.009	0.061	-4.911
PA5458	1	TGAACAGGTTGCCGTGCAGA	TGG	T	72	6	-0.386	-0.793	-5.128
PA5458	2	TTGATGCCGTCCAGCAGTGC	CGG	G	103	7	-0.357	1.431	-4.735
PA5458	3	GATGCCGTCCAGCAGTGCCG	GGG	A	101	8	-0.541	0.529	-4.93
PA5458	4	GGTCCACGCCCCACCAGAAC	TGG	A	135	3	0.583	0.291	-5.126
PA5458	5	GCGCCTGTTCCCAGAATGCC	TGG	C	228	3	-0.017	0.111	-5.31
PA5458	6	GCAGTTGCGGGATGAGGGTG	CGG	G	189	1	-0.264	0.093	-4.791
PA5458	7	CTCGCGCAGTTGCGGGATGA	GGG	T	194	4	0.049	-0.046	-4.598
PA5459	1	ACGGGCTCGGTGGCGGGGCT	GGG	C	37	10	0.289	1.681	-5.778
PA5459	2	GGGTGGCGCGGCGACGGGCT	CGG	T	50	8	0.431	1.632	-5.751
PA5459	3	CGCGCAACCCGAGCATGTAC	GGG	T	90	3	0.478	0.68	-5.484
PA5459	4	GCGGCGAGACGATCTTCTTG	AGG	A	15	4	-1.168	0.341	-5.468
PA5459	5	TCGACCGGCGCGGGGGCGGG	TGG	C	67	5	-1.162	0.141
PA5459	6	CGGGTCGACCGGCGCGGGGG	CGG	G	71	5	-1.44	-0.267
PA5459	7	TCGCGCAACCCGAGCATGTA	CGG	G	91	2	-1.052	-1.559	-4.641
PA5460	1	CAGGGCGGCGAGATGTGGAT	GGG	C	56	3	0.616	2.237	-5.705
PA5460	2	CGGGAGACCGCTGGAGCTCC	CGG	C	29	0	1.087	1.907	-5.682
PA5460	3	CGATCGAGCGTTTTGTCGCC	AGG	A	95	3	0.342	0.73	-4.95
PA5460	4	ATGGGCAGCCGGGAGACCGC	TGG	A	38	6	-0.106	0.631	-5.268
PA5460	5	GCGAGATGTGGATGGGCAGC	CGG	G	49	4	-0.489	0.524	-5.087
PA5460	6	TCCAGCAGGGCGGCGAGATG	TGG	A	61	5	-0.666	0.176	-5.182
PA5460	7	CCGCTGGAGCTCCCGGCGTG	CGG	G	22	6	-0.999	0.012	-4.874
PA5461	1	GGCGCGGACCAGGGTATCCG	TGG	T	83	8	-0.566	0.026	-5.021
PA5461	2	CTTGTCGTCGCGGAAGGAAT	TGG	T	140	3	0.948	1.153	-5.123
PA5461	3	GCCACGGATGTGGCGCAGTG	CGG	C	239	9	-0.211	0.595	-4.654
PA5461	4	GGCATTGGAGGTCATGCCGG	TGG	C	104	7	-0.902	0.445	-5.12
PA5461	5	GGAATTGGTGATGTCCGAAG	TGG	C	125	3	-0.469	0.251	-5.013
PA5461	6	GATGTCCGAAGTGGCATTGG	AGG	T	116	4	-1.063	0.209	-4.373
PA5461	7	GGTGATGTCCGAAGTGGCAT	TGG	A	119	3	0.018	0.097	-4.957
PA5462	1	AACAGAAGAGCAACGAGAAC	CGG	T	12	3	0.999	2.344	-5.563
PA5462	2	GGTGACGTAAAGGGACTTCG	CGG	T	83	5	-0.589	-0.002	-4.859
PA5462	3	GAACGCCGTCGTGGTATCGA	AGG	C	59	3	-0.294	-0.879	-5.278
PA5462	4	CAGCTTGCTGGTGACGTAAA	GGG	A	92	0	0.224	-1.011	-4.851
PA5462	5	TCAGCTTGCTGGTGACGTAA	AGG	G	93	0	-1.294	-1.213	-4.321
PA5462	6	CGTAACAATTTGTTCTCGAA	CGG	C	124	8	-0.269	-0.907	-5.156
PA5462	7	CTATTGGGCAAGAATTGCTT	CGG	C	275	1	1.007	1.838	-5.502
PA5463	1	GACCACCGAGCGTGCTTCCG	CGG	C	71	3	0.173	1.13	-5.523
PA5463	2	GGCTATGACGCATGGAGCTA	CGG	C	9	0	0.402	0.845	-5.679
PA5463	3	GGCGCGGACGATGATATTGC	TGG	T	98	5	0.237	0.528	-5.118
PA5463	4	GAACAGGGGGCTATGACGCA	TGG	A	17	2	-0.972	0.398	-5.352
PA5463	5	TTTCATGTCGCGCACGGAAG	TGG	T	155	3	0.185	0.405	-4.637
PA5463	6	GTCGCTGGCGACGAAACTGG	CGG	C	203	4	-0.696	0.298	-5.444
PA5463	7	CGGAAGTGAAGTCGATGCTG	CGG	T	126	10	0.295	-0.259	-4.94
PA5464	1	CGCTGCGCAGGGTCCAGCCC	AGG	C	91	6	0.626	1.17	-5.45
PA5464	2	GCCCAGGCGCGTCGAGTTTC	AGG	C	75	4	-0.433	0.539	-5.563
PA5464	3	TCGCGTTGCCGGCTCCGCAG	AGG	G	39	2	-1.602	-0.546	-5.462
PA5464	4	CGCGTTGCCGGCTCCGCAGA	GGG	C	38	3	-0.547	-0.773	-5.455
PA5464	5	GGCCGGCGGCAACTTGTCCG	CGG	C	143	0	0.43	0.82	-5.641
PA5464	6	CGCGATGCGCTGCGGGCCAC	GGG	C	239	9	0.918	0.793	-5.411
PA5464	7	CGGCTTCGTCCAAGAGTTGC	TGG	C	123	6	0.169	0.589	-5.364
PA5465	1	CAACCGCCGGTATGGGTCTC	GGG	C	7	0	0.553	1.28	-5.923
PA5465	2	GCAACCGCCGGTATGGGTCT	CGG	G	8	0	0.032	0.973	-5.525
PA5465	3	CAGTGAGCGACATCGTCCAG	CGG	C	64	8	-0.204	0.606	-5.342
PA5465	4	TGCGCCGGCAGATCGAGCAG	TGG	C	87	10	-0.038	0.449	-5.141
PA5465	5	CGTAGCGCAGATAGCCGCAA	TGG	C	30	2	-0.324	-0.237	-5.317
PA5465	6	CGCAATGGCAACCGCCGGTA	TGG	G	15	10	-1.081	-1.097	-5.123
PA5465	7	GCCGACGAGGCATATTCCGC	CGG	T	178	3	0.123	0.757	-5.165
PA5466	1	GAGTAGAGCAGAGCGGTCAC	GGG	C	31	2	0.955	1.723	-5.869
PA5466	2	AGAGCGGTCACGGGCACCCC	CGG	A	22	2	-0.093	0.787	-5.657
PA5466	3	CTTCGCCGGGAAAGTCCCAG	CGG	C	99	1	0.236	0.489	-5.308
PA5466	4	CCAGAGGGAGTAGAGCAGAG	CGG	T	38	1	-0.327	0.454	-5.575
PA5466	5	TCACGGGCACCCCCGGATAG	TGG	A	15	7	-0.656	-0.058	-5.519
PA5466	6	GGAGTAGAGCAGAGCGGTCA	CGG	G	32	3	-0.84	-0.216	-5.46
PA5466	7	GAAACAGGATGAAGTAGTTC	AGG	C	144	1	0.566	1.308	-5.299
PA5467	1	CCGGGTTCGTCGTCGAATTC	GGG	A	85	4	0.576	1.803	-5.147
PA5467	2	CGAAGGCCGGTTGGCAGAGC	AGG	C	45	10	-0.047	1.714	-5.374
PA5467	3	ACCTTGATGAAACCGAAGGC	CGG	T	58	9	0.798	1.082	-5.41
PA5467	4	CAGGCAGAGCGCCGTGAGGG	CGG	C	26	1	-0.945	1.069	-5.723
PA5467	5	GCCGGGTTCGTCGTCGAATT	CGG	G	86	2	-0.135	0.524	-5.229
PA5467	6	TGATGAAACCGAAGGCCGGT	TGG	C	54	4	-0.336	0.078	-5.261
PA5467	7	AGAGCAGGCAGAGCGCCGTG	AGG	G	30	8	-1.411	-0.388	-5.008
PA5468	1	GGGCGAAGGCGATCGGGACC	AGG	A	90	4	0.454	1.229	-5.246
PA5468	2	TCAGCGCGATCAGCGCGGAC	AGG	C	66	8	0.272	1.125	-5.564
PA5468	3	ACAGGCGCTTGGTCATGATC	AGG	A	48	5	0.11	1.032	-5.718
PA5468	4	GGTCATGATCAGGAACATGA	AGG	T	38	4	-0.081	-0.033	-5.351
PA5468	5	CGCGAACATCAGCATCACGC	CGG	T	179	10	0.916	1.259	-5.214
PA5468	6	CGGATGCCGTCGAGCATCAT	CGG	G	142	3	0.057	0.384	-5.121
PA5468	7	CAGCCCGGAGTCGATCATGA	TGG	C	215	10	-0.627	-0.066	-4.833
PA5469	1	AAGAACGCAATCCAGATTTC	CGG	G	22	5	0	0.117	-5.819
PA5469	2	AGAACGCAATCCAGATTTCC	GGG	C	21	9	0.224	0.064	-5.953
PA5469	3	GTGCGTGGCTGCAGGTGCTT	CGG	C	118	9	0.901	2.109	-5.584
PA5469	4	GCCGAACAGGTGGAAGAGGT	CGG	C	221	6	0.155	1.764	-5.322
PA5469	5	GAACAGGATCAGGTCGCGTC	CGG	A	254	10	0.167	1.839	-5.138
PA5469	6	GATGATCGCGATCTGGATGA	TGG	T	389	7	-0.173	0.151	-4.549
PA5469	7	AAGCCGCCCGCCGACCCCTT	CGG	T	358	3	-0.587	0.106	-5.146
PA5470	1	ACCGCCAGGCAGCATTCCGC	CGG	C	37	10	0.536	2.284	-5.988
PA5470	2	TCTTGCGCGCATGCCTTGCC	CGG	T	249	5	0.83	1.97	-5.138
PA5470	3	ATGCCTTGCCCGGTAGGGGC	TGG	G	239	9	-0.857	0.933	-4.472
PA5470	4	AGGGGCTGGGGCAGATCCAC	TGG	A	225	7	-0.067	0.713	-5.066
PA5470	5	GCGCATGCCTTGCCCGGTAG	GGG	C	243	9	0.023	0.13	-4.8
PA5470	6	GCGCGCATGCCTTGCCCGGT	AGG	G	245	4	-1.4	-0.782	-4.46
PA5470	7	TGCCTTGCCCGGTAGGGGCT	GGG	G	238	0	-0.482	-0.814	-4.711
PA5471	1	GATCGCCTTGCCTTCGATCC	AGG	T	62	10	0.637	2.296	-5.753
PA5471	2	AGTGCGACGCCCGCGGACAA	AGG	C	22	4	0.172	-0.17	-5.716
PA5471	3	CCGCGGCCGGGATGCAGGTC	CGG	G	139	9	-0.448	0.432	-4.982
PA5471	4	GGCCAGGCCGGTTTCCCACA	GGG	C	242	1	0.059	-0.743	-4.856
PA5471	5	CGCCGGATAGAAGCGACCGA	CGG	A	188	6	-0.872	-0.989	-4.947
PA5471	6	GGGCCAGGCCGGTTTCCCAC	AGG	G	243	3	-0.448	-1.097	-4.894
PA5471	7	GCGCGCCAGTGCTCGCGGGC	CGG	T	364	10	-0.201	1.08	-4.87
PA5471.1	1	GGCCAGGCGCAGCCTGCAAA	GGG	T	20	6	-0.026	0.134
PA5471.1	2	AGGCCAGGCGCAGCCTGCAA	AGG	G	21	6	-1.85	-1.96
PA5472	1	AGCGCATCGGCCTGAACCAC	CGG	C	76	5	0.808	0.874	-5.649
PA5472	2	TTGGTATAGCCTTCCCAGGC	CGG	C	148	9	0.585	2.12	-5.071
PA5472	3	GCGCATAGACCTGCTTCAGC	AGG	T	198	6	0.54	1.022	-4.867
PA5472	4	GGCGTTGGTATAGCCTTCCC	AGG	C	152	5	0.214	0.782	-5.28
PA5472	5	GCGCGGCGAAGGTCGCCTTG	CGG	A	126	6	-0.666	-0.504	-4.921
PA5472	6	GAATTTCACGTCGAGCCCGT	AGG	G	221	5	-1.318	-1.194	-4.627
PA5472	7	AATTTCACGTCGAGCCCGTA	GGG	C	220	0	-1.188	-1.623	-4.851
PA5473	1	GCAGGGCGACGGCAGAGAGC	AGG	T	21	3	0.35	1.547	-5.695
PA5473	2	GCCGTAGACCCGGAGGATTC	CGG	T	71	5	0.839	1.183	-5.956
PA5473	3	AGACCCGGAGGATTCCGGTG	CGG	A	66	2	-0.933	0.78	-5.627
PA5473	4	TATGCGTGCCCCACACCAGC	AGG	G	39	6	-0.415	-0.014	-5.542
PA5473	5	GGTCGGCGCCGTAGACCCGG	AGG	A	78	4	-0.885	-1.377	-5.067
PA5473	6	GGGCCGGCGCCAGTGCCATC	AGG	C	228	4	1.028	1.455	-5.367
PA5473	7	GCCCTGGGCGACGAAGGAGG	TGG	C	206	4	-0.536	-0.001	-5.007
PA5474	1	CGTACGACCAGGGGCAGAGC	AGG	C	36	4	-0.01	1.324	-5.663
PA5474	2	GCGCTGGTCGGCGTACGACC	AGG	G	47	4	-0.203	0.953	-5.623
PA5474	3	GCTGGTCGGCGTACGACCAG	GGG	C	45	3	-0.347	0.207	-5.258
PA5474	4	CGCTGGTCGGCGTACGACCA	GGG	G	46	3	-1.053	-1.088	-5.065
PA5474	5	CCAGCCGGATCGAGACGTGC	CGG	T	135	4	0.576	2.148	-5.163
PA5474	6	CTTTTCACGGCACGAGAAGT	CGG	C	176	4	-0.001	0.145	-5.353
PA5474	7	GGTGCGGCAGCTGCTTTTCA	CGG	C	189	5	0.503	-0.709	-5.132
PA5475	1	CCGCCGCGAACGCGGAAGAC	CGG	C	27	8	1.427	2.315	-5.888
PA5475	2	GGGGACGGATCAGCACGTGG	CGG	C	87	7	0.104	1.84	-5.361
PA5475	3	CCGGCTGGCATTTTGTACAT	TGG	A	8	0	-0.114	1.537	-5.776
PA5475	4	GCAGGGGACGGATCAGCACG	TGG	C	90	8	-0.06	-0.322	-5.115
PA5475	5	CGTCGAGGGACTCGACCCAA	TGG	T	60	1	-0.012	-0.983	-5.144
PA5475	6	GGCGGGTCGCCGGGGACAGC	CGG	T	150	5	0.463	1.355	-5.085
PA5475	7	GGTCCTCCTCGCGCAGGGGA	CGG	A	102	2	-0.183	0.651	-4.672
PA5476	1	ACGGAAAATGGCGACACCTT	TGG	A	20	6	0.945	1.371	-5.846
PA5476	2	GACACCTTTGGATTTATTAG	AGG	C	8	0	-0.484	1.177	-5.767
PA5476	3	GGAAGTTGCCACTGACCACA	CGG	A	39	1	-0.55	-0.509	-5.497
PA5476	4	GCCACTGACCACACGGAAAA	TGG	C	32	2	-0.402	-1.266	-5.551
PA5476	5	CCATGAAGTCGTACATCTCG	AGG	A	60	1	-1.237	-1.704	-5.154
PA5476	6	CAGCGGCCGCATCAGGAAGC	CGG	C	176	5	1.337	2.302	-5.337
PA5476	7	GTCGCCGGGGAAGAAGGTCT	TGG	C	110	5	0.476	1.495	-5.599
PA5477	1	AGGACGGGGCGTTGTTGGTT	GGG	C	7	0	0.738	1.966	-5.95
PA5477	2	TCCAGGCGGGCCTTGAGGAC	GGG	G	22	0	0.542	1.604	-5.696
PA5477	3	CCAGGCGGGCCTTGAGGACG	GGG	C	21	0	0.551	1.063	-5.879
PA5477	4	GAGGACGGGGCGTTGTTGGT	TGG	G	8	1	-1.02	0.887	-5.746
PA5477	5	CCGAACAGGGCGATGGTGCG	CGG	A	85	10	-0.844	0.564	-4.879
PA5477	6	GGGCGATGGTGCGCGGATAG	CGG	G	78	2	-0.916	-0.528	-5.112
PA5477	7	CCTGGGCGAAGCCCTTCTGC	CGG	T	144	10	1.137	1.93	-5.358
PA5478	1	GAAACCGAGCCAGAGCGTCA	GGG	T	164	7	-0.004	0.384	-5.035
PA5478	2	GGAAACCGAGCCAGAGCGTC	AGG	G	165	8	-0.378	0.188	-4.552
PA5478	3	GGATGCCCCGGCGGCACTTC	CGG	C	262	9	0.76	2.028	-5.705
PA5478	4	CGGTACATGAAGATAGTCAC	CGG	C	463	2	1.143	1.593	-5.495
PA5478	5	GAGGATCTGCGCATTGCTCG	CGG	T	404	5	-0.689	0.437	-5.093
PA5478	6	CGGCAGCAGGGTCAGGGACG	AGG	C	443	2	-0.253	-0.138	-4.893
PA5478	7	CCGATCGCCGGATGCCCCGG	CGG	C	271	2	-0.855	-0.247	-4.978
PA5479	1	GGCGATCCACCAGGCCTTTT	CGG	C	95	2	1.245	2.069	-5.736
PA5479	2	CTGCCAGGCGAGGCTTAGCT	TGG	C	14	0	0.399	0.735	-5.917
PA5479	3	AGGCCTTTTCGGCGCTGAAA	TGG	T	84	9	-0.188	-0.386	-5.022
PA5479	4	ACCAGCGAGGAAATCACGAT	CGG	C	175	1	0.384	0.584	-5.437
PA5479	5	CGAAGTAGATGATGGTCTTC	AGG	C	246	8	-0.313	-0.316	-5.07
PA5479	6	CCACGATCATCTTGATCAGA	CGG	A	150	1	-0.047	-1.276	-4.485
PA5479	7	GCACTTCCTGGGTGGTCTTC	TGG	T	378	9	0.886	0.839	-5.176
PA5480	1	AGGATGGGCACGAGGCTCCC	GGG	C	12	4	1.232	1.905
PA5480	2	CAGGATGGGCACGAGGCTCC	CGG	G	13	10	-0.18	1.45
PA5480	3	GACTTTCAACTTCCCAGGAT	GGG	C	27	0	0.228	1.257
PA5480	4	TGAGCGACTTTCAACTTCCC	AGG	A	32	2	0.005	1.036
PA5480	5	AACTTCCCAGGATGGGCACG	AGG	C	20	4	-0.743	-0.08
PA5480	6	CGACTTTCAACTTCCCAGGA	TGG	G	28	3	-2.008	-1.167
PA5480	7	CCCAGAAGGGCTTTACCGCG	CGG	T	141	0	-0.608	0.159
PA5481	1	GCGGTATTCGCCGTCCCTGT	CGG	C	74	2	0.298	0.409	-5.449
PA5481	2	TGCTCTGCAGTTCGTTCAAG	CGG	T	93	1	-0.272	-0.283	-5.105
PA5481	3	GGCCTTGCGGTATCCGGCAT	CGG	T	116	3	0.891	2.293	-5.375
PA5481	4	TGGTCGTCGACGGCATGCAT	CGG	C	208	3	1.097	1.631	-5.601
PA5481	5	CTGCCAGGCCTTGCGGTATC	CGG	C	122	2	1.073	1.33	-5.507
PA5481	6	GAGAGATTCATCACCCAGTC	GGG	C	172	6	-0.429	-0.34	-5.09
PA5481	7	TCATCACCCAGTCGGGCAAG	CGG	C	165	4	0.204	-0.478	-5.047
PA5482	1	GAAGAGGATCTTCGCGATTC	CGG	T	86	4	0.559	1.36	-5.408
PA5482	2	GATGCCACCAAACCCGAGGA	CGG	C	50	0	-0.052	1.198	-5.279
PA5482	3	CCCGAGGACGGCAGCGATGA	TGG	C	38	5	-0.615	0.266	-5.11
PA5482	4	GATGATGGCGATGATCAGAA	AGG	T	23	2	-0.793	-0.028	-5.149
PA5482	5	CTGCGATGCCACCAAACCCG	AGG	A	54	2	-0.303	-0.817	-5.035
PA5483	1	CAGGATGCGCCCCTGTTTTT	CGG	A	17	0	0.394	1.572	-6.05
PA5483	2	GCGCCCCTGTTTTTCGGAAG	TGG	T	11	3	-0.486	0.864	-5.718
PA5483	3	GGCAATAACGGAAAGTGCGC	AGG	A	63	3	-0.579	-0.196	-5.287
PA5483	4	CGCTGTAGCCTTCGTCTTCG	AGG	C	84	10	-0.911	-0.518	-5.073
PA5483	5	CTTCGTCTTCGAGGCAATAA	CGG	A	75	0	-0.734	-0.68	-4.937
PA5483	6	GGCGCAGGTCGAGGAAGCAC	AGG	T	165	5	0.464	0.951	-5.148
PA5483	7	GGAAGCACAGGTCGAATACC	TGG	C	153	9	0.976	0.551	-5.403
PA5484	1	AACCGGGTCCGGAGCTTCAT	CGG	C	19	5	0.802	2.214	-5.936
PA5484	2	TGCTGAGGAACAACCGGGTC	CGG	A	30	1	0.049	2.088	-5.724
PA5484	3	GGAAATGCTGAGGAACAACC	GGG	T	35	5	0.997	0.792	-5.73
PA5484	4	TGATCAGCGCGGAAATGCTG	AGG	A	45	6	-1	0.518	-5.373
PA5484	5	CAGCAGGCCGAACAGCGAGA	CGG	T	68	9	-0.234	0.011	-5.474
PA5484	6	CCTGCCCGTCGGGGGTTTCG	CGG	A	216	1	-0.153	0.714	-5.06
PA5484	7	GTGCGACATCCGTTGTTCCT	GGG	C	125	8	0.501	0.631	-5.681
PA5485	1	CTGGTTCGCCGAGGTGTAGT	CGG	T	77	7	0.304	1.467	-5.56
PA5485	2	GTGTAGTCGGTGTTCAGGCG	CGG	G	64	7	-1.009	0.327	-5.29
PA5485	3	GCCCAGCGAATGCGGCAGAT	CGG	T	140	9	1.282	2.304	-5.24
PA5485	4	CGAATGCGGCAGATCGGTGG	AGG	T	134	8	-0.966	1.072	-4.631
PA5485	5	GTGAGGATGCCCAGCGAATG	CGG	C	148	5	-0.301	0.963	-5.246
PA5485	6	GCAGATCGGTGGAGGTGTAG	TGG	A	126	4	-0.019	0.96	-4.693
PA5485	7	ATCCACCAGGCGGTAGACGG	TGG	C	218	8	-0.396	0.368	-5.035
PA5486	1	GGGGGCGACGCCTTTCAGCG	CGG	C	77	9	-0.222	1.213	-5.424
PA5486	2	GGTGACCAGAAAGATCAGGA	CGG	C	23	5	-0.689	1.175	-5.668
PA5486	3	GGTCGGTGACCAGAAAGATC	AGG	A	27	2	0.325	0.698	-5.623
PA5486	4	AACACGGCGATGTTGCCGAA	GGG	G	49	8	-0.992	-1.307	-4.903
PA5486	5	CGCGAAACGCCACGCGCAAG	CGG	C	105	3	-0.087	0.1	-5.162
PA5486	6	GGCGCATGGCGATCACGAAC	AGG	A	237	8	-0.236	-0.737	-4.963
PA5486	7	GTGGCCAGGGGTACCAGCAG	CGG	C	310	9	-0.107	1.54	-5.161
PA5487	1	CCTGCTGCTCGATGTTCTCC	AGG	T	42	10	0.163	1.103	-5.74
PA5487	2	CCGCCAGACTGCTACGCACC	AGG	C	114	6	0.365	0.886	-5.259
PA5487	3	GGCGCGGAATCAGGCCCGAC	AGG	C	216	7	0.208	0.241	-5.142
PA5487	4	CCTTTTCCAGGCGCGGAATC	AGG	C	225	3	0.28	-0.061	-5.175
PA5487	5	CGCGCAGCTCCTTCATGCAC	TGG	T	162	5	0.496	-0.296	-5.23
PA5487	6	CAGGCTCGGGCGACCGTCTT	CGG	C	485	5	0.067	0.821	-5.593
PA5487	7	AGCGGCTTGCGCAGTTCCCG	CGG	C	343	6	-0.103	0.572	-5.28
PA5488	1	CAGCTCCCGCGAATCGTCAC	AGG	A	68	1	-0.018	0.369	-5.464
PA5488	2	CACAGGAGGGGTTCACTCGC	GGG	T	51	1	0.539	0.051	-5.612
PA5488	3	TCACAGGAGGGGTTCACTCG	CGG	G	52	0	-1.257	-0.02	-5.526
PA5488	4	CCCGCGAATCGTCACAGGAG	GGG	T	63	1	-0.809	-0.221	-5.311
PA5488	5	TCGCAGCTGCCTGCGACCCG	AGG	T	28	6	-0.919	-0.633	-5.533
PA5488	6	CTCCCGCGAATCGTCACAGG	AGG	G	65	0	-2.243	-0.842	-5.014
PA5488	7	TCCCGCGAATCGTCACAGGA	GGG	G	64	0	-1.405	-2.262	-5.049
PA5489	1	CCAGCATGGCGGTGAGAATC	AGG	T	12	0	-0.028	2.118	-5.566
PA5489	2	CAGCTCGACGTATTCCTTGC	CGG	C	83	4	0.655	1.839	-5.501
PA5489	3	CTTGCCGGCGGTATAGTCGT	CGG	C	68	0	0.525	0.813	-5.699
PA5489	4	ATCTTGCCCGGCTGGGACAC	CGG	C	118	2	1.188	2.805	-5.431
PA5489	5	TCCACCACTTCGATCTTGCC	CGG	C	130	10	0.292	1.035	-5.462
PA5489	6	TCGCTCCACGGCACGATGGT	CGG	C	193	5	0.435	1.006	-5.395
PA5489	7	CGCACGAAATGGACATCTGC	CGG	C	223	5	0.319	0.891	-5.286
PA5490	1	GTGACAGGCGCCGCATACCG	CGG	C	95	5	0.425	0.509	-5.49
PA5490	2	GGGCAAGGCCGGTCAGACCC	AGG	G	36	1	-0.789	0.082	-5.409
PA5490	3	GGCAAGGCCGGTCAGACCCA	GGG	T	35	1	-0.063	-0.861	-5.399
PA5490	4	CCGGCCAGTTTCGGGAAGTT	CGG	C	142	2	1.247	1.851	-5.694
PA5490	5	GTTGCCATCCGCACCGTGAC	AGG	C	110	5	0.063	1.064	-5.177
PA5490	6	TCGCCCTGGCCGGCCAGTTT	CGG	G	151	3	-0.484	0.64	-5.198
PA5490	7	CGCCCTGGCCGGCCAGTTTC	GGG	A	150	6	-0.243	0.566	-5.215
PA5491	1	GCCGTCGTGACACGCGCCAC	AGG	T	92	6	0.265	1.488	-5.082
PA5491	2	CGTGACACGCGCCACAGGTC	CGG	T	87	4	0.295	1.316	-5.388
PA5491	3	TCCGGTTGAACACTGCTTCC	GGG	T	69	4	0.314	0.889	-5.628
PA5491	4	CTGCGCCGCCTGCGCCGTAA	CGG	C	44	0	-0.015	0.101	-5.372
PA5491	5	GTCCGGTTGAACACTGCTTC	CGG	G	70	1	-0.773	0.053	-5.429
PA5491	6	GCGGCATGGTCGCCCTTTTT	CGG	C	130	1	0.648	1.079	-5.54
PA5491	7	CGGCATGGCGTTGAATCCGT	TGG	T	203	2	0.424	0.939	-4.919
PA5492	1	GGCGGCACTGATGAGAAAGC	TGG	C	44	3	0.843	1.904	-5.756
PA5492	2	GAAAGCTGGCCTTCTGGCAC	AGG	C	30	5	0.488	1.752	-5.844
PA5492	3	GGCCCTCGTCGGGGGGGCAC	TGG	T	75	0	0.534	1.56	-4.734
PA5492	4	GCGACTTCCAGGCCCTCGTC	GGG	G	85	5	-0.729	-0.19	-4.967
PA5492	5	ACTTCCAGGCCCTCGTCGGG	GGG	G	82	1	-1.868	-0.757	-4.478
PA5492	6	TTGAGCAGTTGGGTACGTCC	CGG	G	190	8	0.218	0.487	-5.166
PA5492	7	GGCGAAGAAATTGAGCAGTT	GGG	T	200	8	-0.296	0.1	-5.013
PA5492.1	1	GGAAGTTCGGGGTTCAAGTC	CGG	A	82	1	0.611	2.392
PA5492.1	2	GGACCGCTAGGGCGGGGTCC	AGG	A	61	8	0.172	1.45
PA5492.1	3	CAAGTCCGGACCGCTAGGGC	GGG	G	68	1	-0.253	0.759
PA5492.1	4	AAGTCCGGACCGCTAGGGCG	GGG	T	67	2	0.118	0.379
PA5492.1	5	GGGTTCAAGTCCGGACCGCT	AGG	G	73	7	-0.72	0.36
PA5492.1	6	CGTATGGGGAGGGGGAAGTT	CGG	G	95	1	-0.293	0.342
PA5492.1	7	TATGGGGAGGGGGAAGTTCG	GGG	T	93	5	-0.42	0.256
PA5493	1	CCACCAGGACGAGGGGCGCT	TGG	C	9	3	0.002	1.28	-5.887
PA5493	2	GAACCGTCCACCAGGACGAG	GGG	C	16	6	-0.119	0.806	-5.604
PA5493	3	GAAGGCGCGGTACAGGTACG	AGG	A	38	2	-0.91	0.727	-5.54
PA5493	4	ACGCCCTTCACCGCACCGGT	GGG	C	97	5	0.008	0.42	-5.642
PA5493	5	CGGCCGGTTGGCCTTGTACT	CGG	C	218	7	0.906	1.226	-5.423
PA5493	6	AACAGCTCGTCGCGGAAGGT	CGG	G	193	5	-0.203	0.97	-4.947
PA5493	7	GTCGGGCATCGACGGCCGGT	TGG	C	230	3	0.786	0.834	-5.314
PA5494	1	TCCTGGCGGATGGTTACGTC	GGG	C	97	2	0.815	2.298	-5.56
PA5494	2	GCAGTCCGGCGAGCATCAAG	CGG	T	18	0	-0.179	0.84	-5.673
PA5494	3	CTCCTGGCGGATGGTTACGT	CGG	G	98	1	0.428	0.553	-5.084
PA5494	4	AAATAGGGTTTGCCATGCTT	GGG	A	181	3	0.563	1.352	-5.169
PA5494	5	ATGCTTGGGAACCACCTTGA	TGG	C	167	6	-0.579	0.635	-4.903
PA5494	6	GAACCACCTTGATGGCGTAG	AGG	A	159	9	-0.818	0.511	-4.305
PA5494	7	GAAATAGGGTTTGCCATGCT	TGG	G	182	5	-0.809	-0.005	-4.539
PA5495	1	GTTGCTGTTCTCGGAGCCTT	CGG	C	95	6	0.203	1.293	-5.462
PA5495	2	CAGGGTCGAGCGTTCGAGTG	GGG	T	17	2	-1.147	0.987	-5.752
PA5495	3	CGATGCCACGGAAATCCCGC	AGG	C	72	7	-0.159	0.685	-5.475
PA5495	4	GGCCCAGGTCGTAGGGGGCG	AGG	A	48	1	-1.123	0.208	-5.22
PA5495	5	CCAGGGTCGAGCGTTCGAGT	GGG	G	18	1	-0.984	0.005	-5.661
PA5495	6	TCCAGGGTCGAGCGTTCGAG	TGG	G	19	4	-1.855	-1.552	-5.502
PA5495	7	GTGCGCAGGGCGTAGGGCAC	CGG	C	232	4	0.552	1.336	-5.406
PA5496	1	GTGGCGCCGATCAGGGTATC	CGG	G	130	7	0.412	0.828	-5.206
PA5496	2	CGGCGACTTGATCTTGTAGG	TGG	C	149	2	-0.453	0.748	-4.889
PA5496	3	CAGCGGCGACTTGATCTTGT	AGG	T	152	10	-0.445	0.322	-4.886
PA5496	4	GTTGAGGACCATGTCGTTGA	TGG	T	197	6	-0.788	-0.391	-4.607
PA5496	5	CGTGCGCCGTGCCCGCGTTG	AGG	A	213	3	-0.742	-0.887	-4.715
PA5496	6	CGAGTTGATGAAGATCTCGA	AGG	G	248	6	-1.741	-1.449	-4.286
PA5496	7	GAGTTGATGAAGATCTCGAA	GGG	A	247	8	-0.644	-1.51	-4.778
PA5497	1	GTTGTTGGGGCGTCCGAAGC	CGG	C	20	3	0.427	2.576	-5.886
PA5497	2	GGGACTGCGTGCGTCTGTCT	TGG	C	68	1	0.508	2.008	-5.878
PA5497	3	CAGGGCGATGGTCCCGCGTT	CGG	T	95	2	0.047	0.679	-5.652
PA5497	4	ATTAACCTCCCGATGGTTGT	TGG	G	35	3	-0.501	0.288	-5.619
PA5497	5	ATGGTCCCGCGTTCGGTGCG	GGG	A	88	6	-0.775	0.186	-5.125
PA5497	6	TTAACCTCCCGATGGTTGTT	GGG	G	34	1	-0.204	-0.224	-5.612
PA5497	7	TAACCTCCCGATGGTTGTTG	GGG	C	33	4	-0.062	-0.225	-5.841
PA5498	1	CAGTTGCAGCGGTTTGATGC	TGG	T	92	1	-0.407	0.715	-5.246
PA5498	2	ACAGCAGGGCAAAGGGACGC	AGG	G	9	3	-1.076	0.708	-5.392
PA5498	3	CAGGAACAGGGCGAAGCAGG	TGG	A	32	10	-0.945	0.184	-5.652
PA5498	4	GGGCGAAGCAGGTGGACAGC	AGG	G	24	4	-0.852	0.116	-5.275
PA5498	5	GGCGAAGCAGGTGGACAGCA	GGG	C	23	8	-0.733	0.104	-5.621
PA5498	6	CAGGTGGACAGCAGGGCAAA	GGG	A	16	4	-0.004	-0.498	-5.524
PA5498	7	CAGCAGGGCAAAGGGACGCA	GGG	T	8	8	-0.448	-0.565	-5.552
PA5499	1	CTGGCGCGCGCACAGCGCAT	CGG	C	86	9	1.418	2.172	-5.49
PA5499	2	CCAGCGCGGTGCTGACGCAC	TGG	C	57	0	0.94	1.98	-5.683
PA5499	3	TGGCAGGCCAGCGGGGTCTT	GGG	C	19	8	0.851	1.977	-5.865
PA5499	4	ACTGGCTGTGGTCATGGGGC	TGG	C	39	9	-0.616	1.559	-5.625
PA5499	5	ACGCACTGGCTGTGGTCATG	GGG	C	43	1	-0.214	0.471	-5.513
PA5499	6	CTGGCAGGCCAGCGGGGTCT	TGG	G	20	8	0.116	0.16	-5.632
PA5499	7	GACGCACTGGCTGTGGTCAT	GGG	G	44	0	-0.071	-0.463	-5.447
PA5500	1	CGACATCGCTCAGCACTGCC	TGG	C	54	9	0.816	0.879	-5.713
PA5500	2	ATCAGGGTGACGATCTGGCC	GGG	C	91	5	-0.128	0.602	-5.377
PA5500	3	GACGATCTGGCCGGGCTCGA	TGG	C	83	9	-0.522	0.053	-5.024
PA5500	4	GCGTCGACGTGGAGTTTCTG	CGG	C	223	1	-0.238	0.821	-5.433
PA5500	5	CGCCAGACCTCGCCGACGTG	CGG	C	172	7	-0.098	0.003	-5.207
PA5500	6	GAGCACGCTGCGTACCAGGG	TGG	T	137	3	-1.329	-0.029	-4.565
PA5500	7	GCCGAGCACGCTGCGTACCA	GGG	T	140	2	-0.202	-0.864	-5.037
PA5501	1	GGACAGGGTATCGCCGAAAT	AGG	C	98	9	0.035	1.309	-5.061
PA5501	2	AGACCACGAAGGAGCCCAGG	GGG	C	63	5	-0.315	0.009	-5.424
PA5501	3	CATCCGTCGCCAGACCACGA	AGG	A	74	4	-1.033	-0.169	-4.614
PA5501	4	GCCAGACCACGAAGGAGCCC	AGG	G	66	4	-0.357	-0.336	-5.02
PA5501	5	CAGACCACGAAGGAGCCCAG	GGG	G	64	6	-1.313	-1.437	-4.966
PA5501	6	CCAGACCACGAAGGAGCCCA	GGG	G	65	7	-1.079	-1.831	-4.9
PA5501	7	CAGGGCTACCCCGAGCAGTG	CGG	C	125	10	-0.018	1.109	-5.373
PA5502	1	GTTGCGACGACGCATTGCCC	TGG	C	63	10	0.802	1.683	-5.889
PA5502	2	CCGCCGCCAGGACGGACAGC	AGG	C	21	5	0.027	1.347	-5.504
PA5502	3	GACGGACAGCAGGCGAAAGA	AGG	A	11	4	-0.497	-0.17	-5.458
PA5502	4	CAGGGCCAGCCATTGTTGCT	CGG	C	173	5	0.826	1.569	-5.615
PA5502	5	CTGCAGTTCGGCATAGGGAT	CGG	C	119	3	0.93	1.183	-5.533
PA5502	6	CAGTTCGGCATAGGGATCGG	CGG	G	116	8	-0.507	-0.295	-4.733
PA5502	7	GTTTCCTGCAGTTCGGCATA	GGG	A	124	1	-0.273	-1.021	-4.709
PA5503	1	CAAGGCGGGGATTTCCCGAC	CGG	C	44	2	0.293	2.167	-5.785
PA5503	2	GATCAGGCCGAAAATCTGCC	CGG	C	92	1	1.039	1.411	-5.803
PA5503	3	TCTGCCCGGCCTGGATGTTC	AGG	C	78	8	0.276	1.278	-5.625
PA5503	4	TTCCCGACCGGCAACTCGAT	AGG	T	32	4	0.128	0.975	-5.601
PA5503	5	GATAGGTCTTGTGGACGTCG	TGG	A	15	8	-0.456	0.539	-5.529
PA5503	6	AGGCGGGTCGGTTGCAAGGC	GGG	G	58	2	-0.667	0.171	-5.175
PA5503	7	CAGGCGGGTCGGTTGCAAGG	CGG	G	59	1	-1.411	0.111	-5.31
PA5504	1	GTCGATGTTGGCGAAGCTCA	TGG	T	20	7	0.275	0.746	-5.839
PA5504	2	GATTTCGTACCAGTCGATGT	TGG	C	32	6	-0.566	0.723	-5.828
PA5504	3	CGAACCGCCGAGCATCCAGA	AGG	T	74	6	-0.721	-1.334	-4.845
PA5504	4	TTCTGCTCGAACATCTGCCG	TGG	C	154	7	0.156	1.268	-5.135
PA5504	5	ACGATCAGCAGGATGATGAA	CGG	C	226	2	0.101	0.811	-5.152
PA5504	6	ACATCTGCCGTGGCCCGGTA	AGG	A	144	7	-0.97	-0.402	-4.4
PA5504	7	TGATGAACGGCAACGAACGG	AGG	A	213	1	-1.17	-0.697	-4.382
PA5505	1	GGCCGCGACGGTGAGGGACT	CGG	C	68	2	1.308	2.018	-5.745
PA5505	2	CGCGACGGTGAGGGACTCGG	CGG	C	65	4	0.164	0.754	-5.598
PA5505	3	AGGATCTCCGCGTGCGGCAC	CGG	G	94	10	-0.519	0.382	-5.023
PA5505	4	ACGTTGAGGATCTCCGCGTG	CGG	C	100	3	-0.333	2.068	-5.274
PA5505	5	TTTTCCGAGACCTGCACGTT	CGG	C	190	4	0.689	1.639	-5.198
PA5505	6	TTGTTGAACTCATCGAGGTA	CGG	C	244	1	0.56	0.34	-4.921
PA5505	7	CGGCTGGTGCTGGAAGAAGT	TGG	C	224	6	-0.323	0.295	-5.059
PA5506	1	GTTCGGCGGGCGGGGAGGCC	AGG	C	24	4	0.859	2.532	-5.9
PA5506	2	GCGCTCCGCGGGCGTCAGTT	CGG	C	41	2	1.433	2.298	-5.984
PA5506	3	CGCACCACCTTGCGCTCCGC	GGG	C	52	10	0.31	1.223	-5.679
PA5506	4	ACGCACCACCTTGCGCTCCG	CGG	G	53	9	-0.205	-0.143	-5.266
PA5506	5	GCGGGCGTCAGTTCGGCGGG	CGG	G	34	9	-2.114	-0.769	-5.222
PA5506	6	GATCGTCGGGTCGCTGACTC	CGG	C	137	3	0.756	1.642	-5.71
PA5506	7	CGAAGCCGAGCTTTTTCACC	AGG	C	165	0	0.113	1.022	-5.386
PA5507	1	AGGTCGCGCGGCGAGTGGTG	GGG	C	16	5	0.139	1.565	-5.785
PA5507	2	CATGTCGACGAACAGGATGG	CGG	T	59	5	-0.113	0.953	-5.412
PA5507	3	ACAGGATGGCGGTCTGCCGG	CGG	C	48	9	-0.052	0.946	-5.79
PA5507	4	CAGGTCGCGCGGCGAGTGGT	GGG	G	17	7	-0.533	0.56	-5.391
PA5507	5	GCAGGTCGCGCGGCGAGTGG	TGG	G	18	6	-1.346	-0.083	-5.342
PA5507	6	CACGCGCTCGTAGAAGTAAC	CGG	C	134	0	1.843	2.422	-5.455
PA5507	7	CTGCGCGCATGGCCCTGAGC	AGG	C	186	9	0.372	1.268	-5.048
PA5508	1	ACGAAGCTGACCAGGCGTAC	CGG	C	19	9	1.386	2.977	-5.939
PA5508	2	CGGTGGTGACGAAGCTGACC	AGG	C	27	8	0.039	0.953	-5.833
PA5508	3	CCAGGCGTACCGGCTGCAGG	CGG	T	9	7	-0.484	0.721	-5.626
PA5508	4	GCTGGCCAATTGCTCCTCCA	GGG	T	92	9	-0.069	-0.862	-5.175
PA5508	5	CGCACCCGGCTGTTCGGGTC	GGG	C	211	6	0.172	0.737	-5.176
PA5508	6	GTCGCGATAGCGTTCCACCT	CGG	C	344	6	1.048	1.33	-5.591
PA5508	7	GGCCTGCAGCGAAAACGCCG	CGG	C	437	3	0.353	0.047	-5.295
PA5509	1	GCAACTCCAGCGGAATGTGC	CGG	C	30	5	0.535	2.42	-5.949
PA5509	2	GGCTGGCATGCTCGCAGACC	AGG	A	9	4	0.083	1.449	-5.755
PA5509	3	CGCCAGGGCGCCGATATCCC	AGG	C	95	1	0.606	0.769	-5.294
PA5509	4	CCGAGGCGCTGCAACTCCAG	CGG	A	40	5	-0.64	0.335	-5.442
PA5509	5	GAGTCGCCGGGAAAGCTCTT	CGG	C	122	3	1.09	2.035	-5.624
PA5509	6	GATCAGCAGACGCGAGTAGC	CGG	C	164	3	1.675	1.987	-5.433
PA5509	7	GGGCCTCCAGCGGTCGGTTC	AGG	T	189	6	0.047	1.676	-5.15
PA5510	1	TGATCAGGTCGCTCAGGGAC	AGG	C	48	9	-0.036	1.662	-5.871
PA5510	2	AGATCATCCCGTAGATGATC	AGG	T	63	1	0.52	0.973	-5.368
PA5510	3	TAGACCCCGAACGGGGCGAT	GGG	G	94	10	-0.088	0.909	-5.004
PA5510	4	CCGGTATCCGAACTGTTCGA	TGG	C	8	8	-0.721	-0.298	-5.47
PA5510	5	GTAGACCCCGAACGGGGCGA	TGG	G	95	7	-1.175	-0.949	-4.383
PA5510	6	CGGCACCATGCCGTGGGCAT	CGG	C	131	5	1.085	2.291	-5.544
PA5510	7	ATGCCCACCAGGTAGGCCAT	CGG	C	151	9	0.923	1.876	-5.665
PA5511	1	TGCCCGGTGACCATGATCAC	CGG	C	229	9	1.211	1.915	-5.594
PA5511	2	CAACGCTCCCAGGCATTCCT	CGG	C	107	6	0.807	1.32	-5.576
PA5511	3	AGGACTTGTCCAACGCTCCC	AGG	C	117	4	0.474	1.045	-5.326
PA5511	4	ATCGACCTGGTCCTTGAGAC	TGG	C	404	6	0.826	1.149	-5.379
PA5511	5	TGCCGGCGCAACGCTTCCAT	CGG	C	451	4	0.59	0.707	-5.644
PA5511	6	TGAGACTGGCCTGCTCCTTC	AGG	C	390	9	0.012	0.601	-5.247
PA5511	7	CCACGGATCAGGACGTTCAC	CGG	G	496	4	-0.178	-0.633	-4.976
PA5512	1	CAGGCGCAGCGGACGGGACA	AGG	A	8	3	0.094	1.172	-5.479
PA5512	2	CTGGCGACCCGCCCAGTCCA	TGG	A	71	4	-0.346	-0.538	-5.349
PA5512	3	GGATCCAGCGCCAGTACCGC	CGG	C	196	2	0.842	1.777	-5.326
PA5512	4	ATAGAAACGTCCGGAGCCTT	GGG	C	431	6	0.849	1.19	-5.253
PA5512	5	CCCGACCGCATAGAAACGTC	CGG	A	440	3	0.375	1.119	-5.229
PA5512	6	GCGTGGGACAGGAAATAACC	GGG	A	478	1	0.797	1.004	-5.252
PA5512	7	TTGTGGCCCACGTAGCTGGT	CGG	C	373	5	0.274	0.757	-5.144
PA5513	1	GGCCGAGCAGGAATGGAACC	AGG	G	17	7	-0.276	0.487	-5.401
PA5513	2	CGAGCAGGAATGGAACCAGG	GGG	A	14	7	-0.63	0.049	-5.525
PA5513	3	CCGAGCAGGAATGGAACCAG	GGG	G	15	8	-0.772	-0.308	-5.44
PA5513	4	CCATGGAGGAAATGCAGCAA	CGG	C	82	2	0.135	-0.494	-5.364
PA5513	5	CGCAGAAGCCGTTGCCATGG	AGG	A	96	8	-2.016	-0.788	-4.355
PA5513	6	GCCGAGCAGGAATGGAACCA	GGG	G	16	0	-0.906	-1.228	-5.491
PA5513	7	TCCGCCAACAGACGCAGCAT	CGG	T	133	3	0.501	0.688	-5.406
PA5514	1	TTCGCTGGCCTGGGTATGCC	CGG	A	41	9	0.408	2.532	-5.685
PA5514	2	ATGCCCGGAAAGCAGGAGAA	GGG	C	26	5	0.178	1.809	-5.773
PA5514	3	CTGGCTGTCGTTCCATTCGC	TGG	C	56	10	0.969	1.594	-5.692
PA5514	4	TATGCCCGGAAAGCAGGAGA	AGG	G	27	6	-0.619	0.02	-5.161
PA5514	5	GCAGGAGAAGGGCACTGAAG	AGG	A	15	1	-1.416	-0.117	-5.487
PA5514	6	GAAGGGCACTGAAGAGGAGA	GGG	C	9	1	-0.379	-0.334	-5.657
PA5514	7	AGAAGGGCACTGAAGAGGAG	AGG	G	10	8	-1.893	-1.03	-5.236
PA5515	1	CCAGGGTCACGAGCGGAATC	CGG	T	84	5	1.235	1.078	-5.284
PA5515	2	AGGTTACCCAGGGTCACGAG	CGG	A	91	0	0.037	0.928	-4.989
PA5515	3	CGGAATCCGGTGTAGGGGGA	CGG	C	71	1	-0.919	-0.312	-5.143
PA5515	4	TCACGAGCGGAATCCGGTGT	AGG	G	78	2	-1.329	-0.441	-4.627
PA5515	5	CCCGGCAGGCAGCGAGTGGG	GGG	T	32	10	-1.146	-0.587	-5.396
PA5515	6	CGAGCGGAATCCGGTGTAGG	GGG	A	75	7	-0.634	-0.727	-4.729
PA5515	7	TCCCGGCAGGCAGCGAGTGG	GGG	G	33	10	-1.52	-0.739	-5.081
PA5516	1	GGCCGAAGACCACATGGGAC	TGG	A	33	2	0.435	1.618	-5.77
PA5516	2	GCGAGCAGGTGGGGCGTACG	TGG	C	7	1	-0.328	0.857	-5.849
PA5516	3	GGCGTGGCCGAAGACCACAT	GGG	A	38	1	0.611	0.267	-5.673
PA5516	4	GAAGACCACATGGGACTGGA	TGG	C	29	3	-0.829	0.236	-5.648
PA5516	5	CGGCGTGGCCGAAGACCACA	TGG	G	39	2	-0.843	-1.21	-5.091
PA5516	6	GCCCGGTCCATCGACCGTAC	TGG	G	144	8	-0.389	0.413	-4.674
PA5516	7	CCCGGTCCATCGACCGTACT	GGG	T	143	0	0.77	0.366	-5.139
PA5517	1	AATCGGGAAGAACGAGCTTT	CGG	C	86	0	0.15	0.923	-5.409
PA5517	2	GCAGGGTCCAGTCGTAGAGA	CGG	C	12	3	0.149	0.769	-5.796
PA5517	3	CGCCCAGGGCCAGCTCCGCG	CGG	G	51	9	-1.537	-0.397	-5.089
PA5517	4	GAAGAACGAGCTTTCGGCAA	AGG	T	80	5	-1.392	-0.743	-4.969
PA5517	5	ATCGGCACCAGCAAGGCGTC	CGG	C	112	8	0.698	2.217	-5.483
PA5517	6	GCCCGGTTGGCCAGGACCAT	CGG	C	130	2	0.804	1.223	-5.561
PA5517	7	CAGCAAGCCGATGAAATAGC	CGG	C	209	2	0.001	0.182	-5.174
PA5518	1	GCGGCGAGTGTAGTGAGTAA	CGG	C	16	0	0.773	1.293	-6.045
PA5518	2	AATGCGCAGGCGATTGGCCA	GGG	C	68	4	0.593	1.185	-5.701
PA5518	3	CGACCAGCGGCGAAATGCGC	AGG	C	81	10	-0.166	1.155	-5.249
PA5518	4	GAAGGCGAGGACGAACCCCG	CGG	C	35	2	-0.093	0.815	-5.857
PA5518	5	GATTGGCCAGGGCCCCGAAG	AGG	A	57	7	-0.992	0.185	-5.409
PA5518	6	GTGTAGTGAGTAACGGCGTA	TGG	T	9	3	-0.611	0.11	-5.487
PA5518	7	CGCCTGGTCGGCGACATAAC	CGG	G	143	2	0.174	1.065	-5.171
PA5519	1	ATAGCGCTTTTTCTCTCATC	AGG	A	67	1	-0.035	1.544	-5.463
PA5519	2	GCTTTTTCTCTCATCAGGAC	GGG	C	62	2	0.477	1.195	-5.67
PA5519	3	GACGCAAACGAAGACGGCAG	CGG	C	25	0	-0.099	1.025	-5.826
PA5519	4	TCTCTCATCAGGACGGGCGG	GGG	A	56	6	-0.118	0.905	-4.964
PA5519	5	ATCGACAGTTGGTTGTTTCC	GGG	T	94	3	-0.221	0.836	-5.541
PA5519	6	TTTCTCTCATCAGGACGGGC	GGG	G	58	9	-0.362	0.495	-4.77
PA5519	7	TTCTCTCATCAGGACGGGCG	GGG	G	57	8	-1.291	-0.189	-5.014
PA5520	1	CAGGAGAAGGATGCGTATGG	CGG	C	11	0	0.16	2.591	-5.781
PA5520	2	ATCCTCGGCCTGGATGGCAG	CGG	C	62	9	-0.016	2.072	-5.69
PA5520	3	GGTGGCGCAGGGCGTATCCT	CGG	C	77	3	1.562	1.627	-5.746
PA5520	4	AGAAGGATGCGTATGGCGGC	AGG	C	7	4	-0.493	1.536	-5.711
PA5520	5	GCGCGTGTTGCATTCCGCGG	CGG	T	98	1	-1.054	0.87	-4.943
PA5520	6	GGCCAGGAGAAGGATGCGTA	TGG	C	14	1	-0.046	0.728	-5.837
PA5520	7	GCACGGCCAGGGCCAGGAGA	AGG	A	24	9	-0.42	0.085	-5.415
PA5521	1	GGCGATGCGCCAATGACTCT	GGG	C	74	0	0.661	1.18	-5.65
PA5521	2	GCACCAGTGATAAGAACGAC	GGG	C	13	6	0.488	0.815	-5.812
PA5521	3	CTCCTTATCCACATCCGTGG	CGG	C	95	2	-0.781	0.805	-5.172
PA5521	4	GCCCTCCTTATCCACATCCG	TGG	C	98	2	-1.067	0.419	-5.306
PA5521	5	CGGCGATGCGCCAATGACTC	TGG	G	75	0	-0.321	-0.829	-5.095
PA5521	6	TGCACCAGTGATAAGAACGA	CGG	G	14	1	-0.747	-0.879	-5.345
PA5521	7	CACCAGGGCGTCGAGACGTC	CGG	T	224	3	0.254	1.4	-5.33
PA5522	1	AGGAACTCGCGGGCTTCCCG	CGG	A	19	4	0.06	1.469	-5.674
PA5522	2	GCTGCGCACCTCGGGGTGTG	CGG	C	44	2	-0.379	0.755	-5.685
PA5522	3	CGTCATCGCCATTGATGGTC	AGG	C	180	9	0.512	0.863	-5.285
PA5522	4	GTCAGGCCGAGGATGGTGCT	CGG	C	163	8	0.081	0.519	-5.533
PA5522	5	CAGCGGGAAGGTCCAGCAAT	CGG	C	239	8	1.011	0.375	-5.533
PA5522	6	CTCGACGTCATCGCCATTGA	TGG	T	185	5	-0.814	-0.356	-4.749
PA5522	7	GCGGCCGGTAGCCCGAGCTC	GGG	A	328	2	0.755	0.834	-4.96
PA5523	1	CAATCGCTCATCCAGTGCAT	CGG	T	94	5	0.901	2.475	-5.509
PA5523	2	CAAGGCGCGCCGGGCTCGCT	CGG	C	59	3	-0.094	0.815	-5.83
PA5523	3	TCGGCGAGCGCGACGGACTG	TGG	A	40	2	-0.347	0.502	-5.618
PA5523	4	CGGACTGTGGATTCTGCGCA	AGG	A	27	2	-1.48	-0.787	-5.409
PA5523	5	TGGGCACGCGCCACGAACAG	CGG	A	130	7	0.336	0.516	-5.133
PA5523	6	ACGCGCCACGAACAGCGGAC	AGG	G	125	7	-0.572	0.305	-4.676
PA5523	7	GCCCAGGCAGAAGTCCACGT	AGG	C	185	1	-0.805	-0.214	-4.995
PA5524	1	GACCCGTCCCCACTGGGCTT	CGG	C	245	2	1.022	1.527	-5.47
PA5524	2	GGGCTTCGGCCCAGTCCAGC	AGG	C	231	7	-0.103	0.674	-4.996
PA5524	3	CGGGTTGCTGCCGCGGGTTC	CGG	T	464	6	0.655	1.605	-5.422
PA5524	4	GGCCTTGGCCGCGCTATACG	CGG	C	494	1	0.453	0.537	-5.36
PA5524	5	GATGTCGACCCGTCCCCACT	GGG	C	251	1	1.076	0.327	-5.333
PA5524	6	GGGCTCCGCGCTGTCCAACT	GGG	C	296	1	0.213	0.191	-5.262
PA5524	7	GTCGCTTCCACTGCGCTGAA	GGG	C	316	9	0.211	0.019	-4.859
PA5525	1	GAGTCGTTCCTGGAGATTCT	CGG	C	68	3	1.325	1.834	-5.689
PA5525	2	CGCCGGTGGCGCCGGAAGCT	GGG	A	27	6	0.214	1.546	-5.637
PA5525	3	TCTCGGCCATGGTCAGCTCC	GGG	T	51	10	1.038	0.835	-5.629
PA5525	4	CCGGAAGCTGGGAAAGCGTC	AGG	C	16	7	-0.093	0.732	-5.799
PA5525	5	GTCGTTGGTAGAGTCGTTCC	TGG	A	78	10	-0.625	0.707	-5.415
PA5525	6	GCAAGTCTTCCCGCAGTCGT	TGG	T	93	5	-0.082	0.44	-4.985
PA5525	7	CTCGCCGGGCTGGAAACGTC	CGG	C	119	4	0.741	1.468	-5.559
PA5526	1	CCTGGTTGGCGCAACCCGCC	AGG	C	45	10	-0.55	1.041	-5.45
PA5526	2	GCACATTGTCCTTCTTGATC	AGG	A	174	8	-0.369	-0.263	-4.935
PA5526	3	ATTGTCCTTCTTGATCAGGA	TGG	T	170	9	-0.831	-1.522	-4.775
PA5527	1	TCCGGCAGTTCCAGGGGCAC	CGG	A	49	3	0.731	2.944	-5.472
PA5527	2	TCCACCAGCAGTTCTTCTTC	CGG	C	67	9	0.822	1.872	-5.622
PA5527	3	AGTTCCAGGGGCACCGGAAC	CGG	T	43	5	1.099	1.551	-5.441
PA5527	4	CAGGCAGTGGCCGCCACTTC	GGG	C	217	9	0.75	1.779	-5.308
PA5527	5	TGCGGATCGGTCACGGTCAC	CGG	C	178	5	0.971	1.401	-5.369
PA5527	6	GTAGGTGTGCGAGTGCGGAT	CGG	T	191	1	0.289	0.992	-5.269
PA5527	7	TCAGCTCGCGCGGAACGCCC	AGG	T	243	7	0.611	0.835	-5.09
PA5528	1	GCCGCCGAAGCGCTTGGCAT	TGG	C	65	10	0.591	1.781	-5.701
PA5528	2	AGCGCTTGGCATTGGCATCC	AGG	C	57	6	0.452	0.966	-5.788
PA5528	3	GACGGTCAGCGCCAGGCAGA	AGG	C	32	7	-0.703	0.05	-5.552
PA5528	4	TCAGCGCCAGGCAGAAGGCG	AGG	G	27	4	-0.966	-0.472	-5.393
PA5528	5	GCCTGGCGGGTCTGGTGGCT	GGG	T	109	7	0.112	1.259	-5.249
PA5528	6	GGGGCGGCAGCAGTGGCGTT	CGG	C	148	5	0.192	1.104	-5.516
PA5528	7	GGCGGCAGCGGCGGGACGAG	CGG	C	176	6	0.187	0.972	-5.347
PA5529	1	GAGGTCCTGGATGAAATCGA	CGG	C	11	4	0.242	1.681	-5.852
PA5529	2	ACCCGCCACCAGCATGATCA	CGG	C	35	7	0.439	0.883	-5.804
PA5529	3	ACGATGTAGCCGAGGACCAC	CGG	T	91	3	0.852	0.709	-5.4
PA5529	4	TGTAGCCGAGGACCACCGGT	TGG	C	87	2	0.069	0.523	-5.471
PA5529	5	CCACCAGCATGATCACGGCG	AGG	T	30	1	0.027	0.271	-5.498
PA5529	6	GTCCGAAGGGCGGGGTGTGC	GGG	C	132	8	1.347	1.955	-5.39
PA5529	7	CAGGAAGATCACCCCGAGTT	CGG	C	188	6	0.715	0.887	-5.45
PA5530	1	TTGCGAAGTGGTGCGGGGCT	GGG	C	35	2	0.78	1.92	-5.954
PA5530	2	GGTGCGGGGCTGGGCAGACG	CGG	A	26	1	-0.455	1.579	-5.637
PA5530	3	CGACTTGATGCGTTGCGAAG	TGG	T	47	7	0.139	1.456	-5.653
PA5530	4	ACCAGTCGTACCACTCGACC	AGG	T	93	6	0.654	1.151	-5.382
PA5530	5	GGCAGACGCGGAAATGGCGT	TGG	C	14	1	-0.011	1.129	-5.828
PA5530	6	TGATGCGTTGCGAAGTGGTG	CGG	G	42	6	-0.719	0.571	-5.294
PA5530	7	ATGCGTTGCGAAGTGGTGCG	GGG	C	40	4	-0.235	0.504	-5.883
PA5531	1	GCGGCCAGCGAAAAACGGTC	AGG	C	28	2	0.205	2.006	-5.739
PA5531	2	TCAGGCGACCGTGAAGGCTG	TGG	C	10	3	-0.409	1.215	-5.713
PA5531	3	TCGCTTTCGTCTCCCTGGGC	GGG	A	76	6	-0.44	1.184	-4.964
PA5531	4	CTCCCTGGGCGGGAGCGGTG	GGG	T	66	2	-0.347	0.974	-5.162
PA5531	5	TTCGTCTCCCTGGGCGGGAG	CGG	T	71	3	-0.222	0.857	-5.297
PA5531	6	GGACTCGCTTTCGTCTCCCT	GGG	C	80	4	0.415	0.787	-5.68
PA5531	7	CCTGGGCGGGAGCGGTGGGG	TGG	T	63	9	-0.053	0.609	-5.307
PA5532	1	GGGCCGCCGATCAGGTGTGT	GGG	T	19	0	0.543	2.661	-5.693
PA5532	2	TGGTCTTGCCGGCCCCCAGG	GGG	C	39	5	-0.149	0.616	-5.7
PA5532	3	GCGCCAGCAGCGAGCGGATC	AGG	C	63	10	-0.085	0.254	-5.712
PA5532	4	GGGGCCGCCGATCAGGTGTG	TGG	G	20	1	-1.682	-0.448	-5.308
PA5532	5	CTGGTCTTGCCGGCCCCCAG	GGG	G	40	4	-1.327	-1.397	-5.46
PA5532	6	GCTGGTCTTGCCGGCCCCCA	GGG	G	41	4	-1.485	-1.556	-5.393
PA5532	7	CGACCGAGCCCCACCTGGAA	CGG	C	229	10	0.191	0.229	-5.169
PA5533	1	CCAGGCCCGGCAGGCAGGAC	AGG	A	24	5	-0.067	2.282	-5.442
PA5533	2	GCTATGGACGATGCAGGCTT	CGG	C	53	3	1.168	1.196	-5.674
PA5533	3	CGAGATTCTTCGCCTGGCTA	TGG	A	69	4	-0.282	-0.965	-5.112
PA5533	4	ATAGGGCGCGTTGGGTACCC	TGG	C	236	10	0.714	1.725	-5.276
PA5533	5	GGCGCCCGTCGGACATTCCT	CGG	C	194	0	0.717	1.435	-5.554
PA5533	6	TCTGGCCCTGCAGTTGTGGC	TGG	C	153	2	0.172	1.118	-5.024
PA5533	7	CAGACACCGAAGGCGCCCGT	CGG	A	205	9	-0.158	1.031	-4.932
PA5534	1	GACGCCCTCGCGAAGCACCT	CGG	C	71	4	0.862	1.902	-5.625
PA5534	2	CGCGGCAACGGTTTTTCCTG	CGG	C	16	3	0.038	0.484	-5.806
PA5534	3	GGCTCAGCGCCAGTCCCGGC	CGG	T	162	9	0.274	1.32	-4.989
PA5534	4	CGCGCAGCGCCGGGCTCAAC	CGG	C	114	1	0.94	0.651	-5.424
PA5534	5	TCGAGCAGGCCGTCCAAGAC	GGG	T	214	3	-0.212	-0.006	-5.247
PA5534	6	GTCGAGCAGGCCGTCCAAGA	CGG	G	215	0	-1.74	-1.697	-4.433
PA5534	7	AAGCTGTTCGTCGACAACTT	CGG	C	479	1	1.096	0.969	-5.465
PA5535	1	CTTGCCGGCGCCGAGAAAGC	CGG	A	35	9	0.774	2.309	-5.804
PA5535	2	AAGCCGGACAGCACGGTGAC	AGG	T	19	8	0.389	2.279	-5.646
PA5535	3	CGGACAGCACGGTGACAGGT	AGG	C	15	1	-0.252	0.608	-5.6
PA5535	4	CCGCAACCCGTCGGTTCTCG	CGG	T	87	3	-0.545	0.485	-5.208
PA5535	5	GCCGAGAAAGCCGGACAGCA	CGG	T	26	9	-0.39	0.142	-5.546
PA5535	6	TGACGATCACCGCAACCCGT	CGG	T	96	3	0.168	-0.284	-5.059
PA5535	7	TCTCGCGGTTCTTCAGCACA	TGG	T	72	2	-0.86	-1.118	-5.228
PA5536	1	CTGGGCAAGCAGTTCCTGTT	CGG	T	8	4	0.508	2.281	-5.882
PA5536	2	CTGCTGGGCTTCGTCCATGT	AGG	C	41	10	-0.318	1.649	-5.346
PA5536	3	TTCGTCCATGTAGGCAGCGT	CGG	G	32	7	-0.443	0.553	-5.55
PA5536	4	TTCCTCGCGGGAAGCCAGGT	CGG	C	167	4	0.512	1.454	-5.21
PA5536	5	GCTGTTCCTCGCGGGAAGCC	AGG	T	171	10	0.302	0.334	-4.934
PA5536	6	GCCAGGTCGGCCTCGTCGCT	GGG	G	154	10	0.146	-0.961	-4.915
PA5536	7	CGCCTCGATGCAGAGGGTGG	CGG	T	341	9	-0.142	0.282	-4.761
PA5537	1	GCAGGTAAGCGCATTCCGCC	GGG	C	90	7	0.703	1.427	-5.541
PA5537	2	GGCAGTAAAGGCGGAGGACG	CGG	C	9	3	-0.126	1.184	-5.879
PA5537	3	CGCAGGTAAGCGCATTCCGC	CGG	G	91	10	0.034	0.696	-4.956
PA5537	4	GGGCCAGGCAGTAAAGGCGG	AGG	A	15	0	-1.081	0.611	-5.453
PA5537	5	GCAGGAGGGCCAGGCAGTAA	AGG	C	21	1	-0.258	0.388	-5.413
PA5537	6	GGAGGGCCAGGCAGTAAAGG	CGG	A	18	1	-0.847	-0.026	-5.739
PA5537	7	CCCGTAGCGCGTATTGGTCT	GGG	C	221	2	0.657	0.994	-5.218
PA5538	1	GCGGATTCGTACATTGGCGC	TGG	C	68	10	0.282	1.543	-5.633
PA5538	2	GCAGGCTTTGCAGGAGACGA	CGG	C	12	2	0.019	1.417	-5.77
PA5538	3	GGCCTGGCGGATTCGTACAT	TGG	C	74	2	0.81	1.002	-5.594
PA5538	4	TTGGCGCTGGCGGCTAGGAA	CGG	C	55	0	-0.045	0.005	-5.827
PA5538	5	GGCGGCTAGGAACGGCTGGA	GGG	C	47	9	-0.559	-0.796	-5.563
PA5538	6	GTTGCGAGCAATTGCGCGTC	GGG	C	205	7	0.476	1.333	-5.282
PA5538	7	CAGGTCGAGGATCAACCGCT	CGG	G	182	5	0.246	0.993	-5.077
PA5539	1	GGTGGTCTGGCGGGCGATAT	CGG	G	23	10	-0.132	2.142	-5.666
PA5539	2	GTGGTCTGGCGGGCGATATC	GGG	A	22	10	0.492	1.854	-5.834
PA5539	3	GACCCAGTCCAGGGGAAGAT	CGG	C	50	0	1.077	1.612	-5.855
PA5539	4	GATCGGCGGTGGTGGTCTGG	CGG	G	33	6	-1.062	0.734	-5.527
PA5539	5	GGCGATATCGGGAAGCGTCA	AGG	C	11	3	-0.17	0.354	-5.707
PA5539	6	TGCATGCCGACCCAGTCCAG	GGG	A	58	8	-1.123	0.195	-5.517
PA5539	7	CCCGCCGATCTGCACGGGAA	GGG	C	89	2	-0.771	-0.207	-4.924
PA5540	1	GGTCGCCGGAGGGATTCTTG	CGG	A	9	2	-0.797	0.919	-5.855
PA5540	2	GATCGCGGTCTTGTCCACAT	AGG	C	53	5	0.069	0.356	-5.62
PA5540	3	GTCGGCACGGATCACTGCGT	AGG	G	119	0	-1.043	0.994	-4.684
PA5540	4	GCCGTCCTGGATGTTCGAGT	TGG	C	185	7	0.497	0.958	-5.152
PA5540	5	GAGTTGGCGCCGATCACGAT	CGG	T	169	3	-0.123	0.83	-5.255
PA5540	6	GGTCACCGCGGCACCCGACT	TGG	A	221	1	-0.089	0.444	-5.209
PA5540	7	TCGGCACGGATCACTGCGTA	GGG	A	118	3	-0.53	-0.757	-4.544
PA5541	1	CTGCCCCTCGTTGACCATCC	GGG	C	29	7	0.579	1.23	-5.867
PA5541	2	CGTTGACCATCCGGGCATTG	CGG	A	21	4	-0.447	0.27	-5.543
PA5541	3	CGATGCGTTCGATGCGACCG	TGG	C	78	3	-0.654	-0.211	-5.26
PA5541	4	GAGCCCTTCTGTGGATAACC	CGG	C	199	4	1.529	2.025	-5.465
PA5541	5	GGCTGGCGCCGCAGTTTTCC	AGG	C	108	6	0.694	1.635	-5.529
PA5541	6	ACCTGGTCGTCGATCATTCC	CGG	C	163	9	0.867	1.416	-5.759
PA5541	7	TCCCGGCAGCAGGTAGCGTC	CGG	C	146	5	0.678	1.011	-5.546
PA5542	1	CGGGTTTTCCACAGCCGCGT	CGG	C	77	9	0.75	1.925	-5.466
PA5542	2	CGAGACGAACAGTGCCAGCA	GGG	C	35	6	0.261	0.028	-5.632
PA5542	3	AGGTGTCCGGCTGGTATTCC	GGG	A	135	6	0.954	1.683	-5.417
PA5542	4	CGCCGGCAGCGGACGGACCT	TGG	T	206	0	0.904	1.613	-5.043
PA5542	5	GGCGCGATGGCCACACCCGC	CGG	C	223	5	0.399	1.455	-5.201
PA5542	6	GATAGACCTTGTCCATGTTC	CGG	T	159	7	0.439	1.38	-5.297
PA5542	7	TAGGTGTCCGGCTGGTATTC	CGG	G	136	3	0.567	1.294	-5.164
PA5543	1	GCCAGGGTGAACGACTGCAG	CGG	C	52	3	-0.806	0.893	-5.681
PA5543	2	CTTCTCGACCGTGTGTTGCC	AGG	C	74	2	0.229	0.792	-5.341
PA5543	3	CACCCCACGGTGGTAATGCC	AGG	C	215	5	0.107	1.032	-5.341
PA5543	4	CCGCCCCGCTGCCCCGCACC	CGG	G	153	7	0.432	0.981
PA5543	5	AGCCGCAACGGTTGCAGCGG	CGG	C	238	9	-0.188	0.677	-5.037
PA5543	6	GCAGCAGGCCGCGCTCACTC	AGG	C	120	4	-0.011	0.104	-5.296
PA5543	7	CCAGGCGCCGTCACGCAGCA	CGG	C	197	5	-0.028	-0.343	-4.86
PA5544	1	GAAAGGCCGCGGTGACGACC	TGG	A	90	1	0.87	1.081	-5.484
PA5544	2	GACGACCTGGAACACGGAAA	AGG	C	77	1	-0.05	0.269	-5.18
PA5544	3	GCCACGGCGAACAACGCGCG	CGG	C	49	8	-0.91	0.144	-5.757
PA5544	4	CTGGAACACGGAAAAGGCCA	GGG	C	71	5	0.247	-0.565	-5.602
PA5544	5	GGAAATCAGGGGAAAGGCCG	CGG	T	101	7	-0.192	0.964	-5.066
PA5544	6	GTCCGACGTGCATTGCCCGC	AGG	A	132	9	-0.058	0.667	-4.937
PA5544	7	AGGACCTGGGTGGAAATCAG	GGG	A	112	7	-1.028	0.408	-5.098
PA5545	1	GTGAGGATATTGATGAAGGT	CGG	C	79	3	1.08	2.172	-5.634
PA5545	2	GGTACTGAAGGTCACCGTTG	CGG	C	41	3	-0.252	1.462	-5.751
PA5545	3	GGTCGGCGCGGCAAAGACCG	AGG	T	62	0	-0.876	-0.122	-5.343
PA5545	4	GGCAAAGACCGAGGTACTGA	AGG	T	53	4	-0.41	-0.529	-5.055
PA5545	5	GCCGGTGAGGATATTGATGA	AGG	T	83	2	-0.616	-0.744	-4.629
PA5545	6	GAGGTTCTCGACCGAAGCCT	TGG	T	197	10	0.498	0.467	-5.308
PA5545	7	CGTGCCCGTAGATCTGCGAG	AGG	C	141	6	-0.324	0.291	-4.975
PA5546	1	ACCATGGTTACCTGTGGATC	CGG	C	91	6	1.432	2.606	-5.578
PA5546	2	GCAGGGACAGCAACTCAGAG	GGG	A	18	1	-0.247	0.247	-5.466
PA5546	3	TGCAGGGACAGCAACTCAGA	GGG	G	19	0	-1.339	-0.727	-5.312
PA5546	4	TTGCAGGGACAGCAACTCAG	AGG	G	20	1	-1.626	-1.399	-5.491
PA5546	5	CGAATGACCATGGTTACCTG	TGG	A	97	1	-1.167	-1.438	-5.021
PA5546	6	CAGCGCATCGAGGCTGGGAT	GGG	T	146	7	0.502	0.338	-4.983
PA5546	7	TTGCCCAGCGCATCGAGGCT	GGG	A	151	0	0.286	0.25	-5.027
PA5547	1	GAAGCTGTCTCGGTATGTCA	GGG	T	71	0	0.685	1.361	-5.344
PA5547	2	TTCGCGTGTTTCGAGGGATA	CGG	T	14	1	0.847	1.125	-5.815
PA5547	3	GGAAGGGCACGAAGCTGTCT	CGG	T	81	2	0.482	0.931	-5.454
PA5547	4	CGAAGCTGTCTCGGTATGTC	AGG	G	72	0	-0.167	0.209	-4.744
PA5547	5	GCGTACTTCGCGTGTTTCGA	GGG	A	20	0	-0.639	-0.399	-5.417
PA5547	6	CCGAAGGCGAAACGCAGGAA	GGG	C	97	4	-0.076	-0.558	-4.892
PA5547	7	GGTACCGTCGAAGTCGAACA	CGG	A	50	4	-1.002	-0.724	-5.305
PA5548	1	GTGAAGGCGGGGAAATTTTC	TGG	T	9	0	0.179	1.104	-5.754
PA5548	2	CATGGAGGACAGCATGAACT	CGG	T	92	7	0.989	1.071	-5.591
PA5548	3	GGTCACGCCGACGAAGAATA	CGG	C	71	0	1.013	0.747	-5.435
PA5548	4	AGGCCGTCGAGCTTCTGTGA	AGG	C	25	0	-0.538	0.06	-5.684
PA5548	5	CGTCGAGCTTCTGTGAAGGC	GGG	G	21	0	-1.09	0.002	-5.256
PA5548	6	CCGTCGAGCTTCTGTGAAGG	CGG	G	22	1	-1.537	-0.68	-5.266
PA5548	7	GTAGCTGGAGATCAGCCAAG	CGG	C	158	0	0.274	0.87	-5.319
PA5549	1	GAGGCCTTCGATAAGGATGG	GGG	T	44	1	-0.972	0.873	-5.369
PA5549	2	TTGAGGCCTTCGATAAGGAT	GGG	G	46	0	-0.095	-0.064	-5.756
PA5549	3	GGCGCTTGAGGCCTTCGATA	AGG	A	51	3	-0.098	-0.382	-5.492
PA5549	4	TGTCGTAGCCGCGATACTCG	AGG	C	72	4	-0.823	-0.992	-5.612
PA5549	5	TGAGGCCTTCGATAAGGATG	GGG	G	45	0	-0.923	-1.278	-5.572
PA5549	6	CTTGAGGCCTTCGATAAGGA	TGG	G	47	0	-1.471	-1.666	-5.357
PA5549	7	GGGTGGGCGTTGCCTTCGGT	TGG	C	244	8	0.235	1.473	-5.079
PA5550	1	AGGATGGCATGGCGACGTTG	CGG	C	25	10	0.591	1.234	-6.079
PA5550	2	AAAGCAGCGCGAGGATGGCA	TGG	C	36	10	-0.882	0.427	-5.614
PA5550	3	TTCCGAGGTGGAAAAGCGCT	TGG	C	92	0	-0.602	0.086	-5.29
PA5550	4	CAGGCCGTGGCTTTCCATGG	CGG	C	137	6	-0.57	1	-4.946
PA5550	5	GCGGATGGTCACTTCCGAGG	TGG	A	104	4	-1.032	0.708	-4.656
PA5550	6	CTTGCGGATGGTCACTTCCG	AGG	T	107	2	-1.489	-0.533	-4.886
PA5550	7	CGACCGATAGCCTGCTTGTA	GGG	C	232	4	-0.57	-1.191	-4.971
PA5551	1	GCGCCTTCGACGGGTATCCG	CGG	C	70	8	-0.054	1.047	-5.583
PA5551	2	CCCAGCACGATCCGTTTCGC	AGG	C	13	10	-0.001	0.973	-5.824
PA5551	3	ACGGGTATCCGCGGCCATTC	GGG	C	61	7	-0.499	0.387	-5.661
PA5551	4	GACGGGTATCCGCGGCCATT	CGG	G	62	1	-0.378	-0.564	-5.377
PA5551	5	AGGTTCGCGGATTCCAGTCG	CGG	G	99	6	-1.13	-0.842	-4.829
PA5551	6	GTAGCTGGCGGAGCGTACGG	GGG	T	188	0	-0.423	1.028	-4.591
PA5551	7	GTCGATGCCCTTGTGCACTC	CGG	A	146	0	0.436	0.77	-5.327
PA5552	1	GCAATGGGATGGAGGACCTT	GGG	C	64	1	0.643	1.304	-5.736
PA5552	2	GGGCAGGGCCGAACGCATGC	GGG	T	44	8	0.206	1.287	-5.76
PA5552	3	GGCGAGAATCACGATTTCAA	GGG	A	8	7	0.014	0.581	-5.689
PA5552	4	GGCAATGGGATGGAGGACCT	TGG	G	65	5	-0.063	0.232	-5.425
PA5552	5	GCTTGCCGGCAATGGGATGG	AGG	A	72	1	-0.971	-0.01	-5.033
PA5552	6	TCGGCTTGCCGGCAATGGGA	TGG	A	75	1	-0.66	-0.023	-4.975
PA5552	7	AGCATCGGCTTGCCGGCAAT	GGG	A	79	6	0.461	-0.182	-5.306
PA5553	1	GATGTCGCAATGGACTGTTA	TGG	C	8	0	-0.397	0.388	-5.643
PA5553	2	CGGCGCTGACGATGTCGCAA	TGG	A	18	1	-0.251	-0.404	-5.64
PA5553	3	TTGACCAGGCGGATAGGGCC	CGG	T	145	2	0.637	2.283	-5.214
PA5553	4	GCGAGGACCTTGACCATGTT	CGG	C	223	4	0.831	1.187	-5.485
PA5553	5	GGCGGATAGGGCCCGGTTTC	AGG	T	138	7	0.518	1.098	-5.263
PA5553	6	GATAGGGCCCGGTTTCAGGT	CGG	T	134	2	0.034	1.054	-5.011
PA5553	7	GATCAGCGGCGCGTGGCCCG	GGG	C	110	4	-0.484	0.776	-5.156
PA5554	1	TTCAGGGCTTCATAGATGCT	CGG	C	73	0	0.791	1.87	-5.804
PA5554	2	TTTCAACGCCCTGAACCTTC	AGG	G	90	0	0.063	-0.538	-5.212
PA5554	3	TTCAACGCCCTGAACCTTCA	GGG	C	89	3	0.197	-1.335	-5.278
PA5554	4	CAGGCCACGCTTGAGGCCTT	CGG	T	176	2	0.477	1.174	-5.155
PA5554	5	CCCAGGGTCGCTTTACCGAC	CGG	C	232	0	0.902	1.16	-5.402
PA5554	6	CACCAGTGCTGTCCACGTTC	AGG	C	195	4	0.634	1.003	-5.061
PA5554	7	CCACGTTCAGGCCACGCTTG	AGG	C	183	2	-0.191	-0.254	-5.064
PA5555	1	GCTCACCGCCACTTTTTCCA	TGG	C	71	4	-0.334	-0.81	-5.554
PA5555	2	ACGCTCCGCGTAGGGACGGC	CGG	C	125	8	-0.059	1.598	-5.322
PA5555	3	ATGAACGGGTGACGGTATTC	CGG	G	184	4	0.555	1.44	-5.116
PA5555	4	CGGGTGACGGTATTCCGGGT	TGG	C	179	2	0.113	1.196	-5.163
PA5555	5	GAATACGCTCCGCGTAGGGA	CGG	C	129	3	0.491	0.944	-4.902
PA5555	6	CTTCACGCTCGACCATGAAC	GGG	T	198	5	0.7	0.562	-5.06
PA5555	7	CCGGGTTGGCGTTGGCCAGA	TGG	C	165	1	-0.135	-0.476	-4.599
PA5556	1	CTTGATGATTTCACTAATTT	CGG	A	23	0	0.737	1.55
PA5556	2	GCCTTCGTTTCGTGCTTGGG	AGG	C	71	0	-1.639	0.097	-5.152
PA5556	3	GGTGCCTTCGTTTCGTGCTT	GGG	A	74	0	-0.244	-0.047	-5.43
PA5556	4	TGGTGCCTTCGTTTCGTGCT	TGG	G	75	1	-1.021	-0.346	-5.333
PA5556	5	ATGATTTCACTAATTTCGGA	AGG	A	19	0	-1.063	-0.74	-5.464
PA5556	6	CATCTCGCCGTACATGACGT	CGG	C	140	0	0.818	1.293	-5.532
PA5556	7	CGAGGCCCTGGTATTCACCC	AGG	A	231	1	-0.053	-0.37	-5.131
PA5557	1	ACCCAGCGCAGCCGACCAAT	CGG	C	80	2	1.198	1.841	-5.599
PA5557	2	GGCCAGTTGCTGATGAGCCT	GGG	C	59	9	1.429	1.382	-5.751
PA5557	3	CTCGAAAGCCGCCTTTGCGT	AGG	G	32	1	-0.823	0.318	-5.434
PA5557	4	TGCGTAGGGACGAGCCAACG	TGG	T	17	2	-0.934	0.203	-5.591
PA5557	5	TCGAAAGCCGCCTTTGCGTA	GGG	A	31	1	-0.528	-1.013	-5.38
PA5557	6	GCACACATCGATCAGGCTCT	GGG	C	179	8	1.48	0.837	-5.442
PA5557	7	ATCGATCAGGCTCTGGGCCT	TGG	C	173	10	0.457	0.413	-5.531
PA5558	1	AGATGAAGAACGCAACGGAC	TGG	C	30	6	0.257	1.632	-5.643
PA5558	2	ACGCAACGGACTGGCCAATC	AGG	G	21	10	-0.155	0.571	-5.597
PA5558	3	CGCAACGGACTGGCCAATCA	GGG	T	20	1	0.415	-0.346	-5.619
PA5558	4	CACAAAGATGAAGAACGCAA	CGG	A	35	2	0.302	-0.449	-5.446
PA5558	5	TGCAGAGCCGCGATGACCGG	AGG	C	82	10	-0.867	-0.672	-4.758
PA5558	6	CTTCGCCTGTTCGACGATTT	CGG	C	221	6	0.882	1.209	-5.421
PA5558	7	GGCCTTCAGGCGTTCGCCTT	CGG	T	290	10	0.653	2.011	-5.355
PA5559	1	CAGCAGACCGAAACCGATGG	CGG	T	71	4	-0.635	0.125	-4.921
PA5559	2	CAGGCCAATCAGCAGAGCAA	CGG	C	35	8	-0.032	-0.342	-5.583
PA5559	3	AACATTTTCACCTGCAGCAT	CGG	A	139	1	0.967	1.708	-5.121
PA5559	4	ACCCACACCGATCATGGTCA	CGG	C	185	5	0.72	0.649	-5.15
PA5559	5	ACCAACGAAGGGATTCGCGA	AGG	T	224	7	-0.837	-0.044	-4.375
PA5559	6	TGCAGCATCGGAACCATTTC	AGG	C	127	1	-0.28	-0.415	-5.154
PA5559	7	CCGGCGATTTGACCAACGAA	GGG	A	235	1	0.268	-0.533	-4.624
PA5560	1	GTGCTGGATGTAACCCGAAG	CGG	T	17	2	-0.537	0.525	-5.706
PA5560	2	CATTTCCTTGGCTTGCTCGG	CGG	T	98	10	-0.241	0.222	-5.11
PA5560	3	GCGAACCCCCAATCACCATT	AGG	C	70	0	-0.238	0.199	-5.229
PA5560	4	CGAAGGTCAGGTTCTGCAAG	TGG	T	39	2	0.025	-0.388	-5.438
PA5560	5	ACCATTAGGCAGACGCCCGA	AGG	T	56	5	-1.028	-0.436	-5.081
PA5560	6	CTGGCCGCTGGTGGCCTTCT	TGG	C	203	10	0.156	1.088	-5.228
PA5560	7	TGGTGGCCTTCTTGGCTGCC	AGG	C	195	5	0.754	0.973	-4.635
PA5561	1	ACGAGCAGCAATCTGAATGC	CGG	C	19	0	0.972	2.555	-5.846
PA5561	2	AGTCCGGAATATCCGGCTAC	CGG	T	94	5	1.577	1.861	-5.087
PA5561	3	GCAGCAATCTGAATGCCGGC	AGG	C	15	5	-0.199	1.726	-5.695
PA5561	4	CTGAATGCCGGCAGGCGACT	TGG	C	7	2	0.419	1.304	-5.876
PA5561	5	CAACAAGCACTACTACCAGT	TGG	A	42	4	0.112	0.325	-5.189
PA5561	6	CCGGTCCCCAAGAAATCCAC	AGG	G	75	7	-0.862	-0.331	-4.7
PA5561	7	CGGTCCCCAAGAAATCCACA	GGG	A	74	1	-0.212	-0.912	-4.632
PA5562	1	GCGTCCCAGTCCACGTTTCT	TGG	C	11	0	0.059	1.703	-5.918
PA5562	2	GCTTCCTCCTGCAGTTTGGC	GGG	A	64	1	-0.038	1.405	-5.369
PA5562	3	GGATCTGCTGCAACTCGCGG	CGG	T	99	6	-0.362	0.456	-5.073
PA5562	4	CTCGCGGCGGTCGGCCTGTA	CGG	C	86	10	-0.5	0.103	-5.309
PA5562	5	GGCTTCCTCCTGCAGTTTGG	CGG	G	65	2	-1.43	-0.432	-5.207
PA5562	6	TCGTAGCGGCCATTGGCGAT	CGG	C	241	6	0.914	1.428	-5.547
PA5562	7	TGAGGGTCCATGTCGCGACG	CGG	C	154	5	-0.032	-0.095	-5.088
PA5563	1	GGAGGCCGCGAGGTTGATAC	AGG	T	59	3	0.919	2.157	-5.603
PA5563	2	GCCGACACCGCCTTTCTGGT	TGG	C	26	3	-0.084	1.079	-5.824
PA5563	3	TCTTGCCGACACCGCCTTTC	TGG	T	30	8	-0.14	1.033	-5.751
PA5563	4	GCGCTTGGTCGCCACGAGGG	AGG	C	77	3	-0.933	0.855	-5.102
PA5563	5	CGCGAGGTTGATACAGGTCG	TGG	T	53	7	-0.438	-0.308	-5.447
PA5563	6	CTCGGCGAGGTTGCACTCGC	CGG	T	197	4	0.132	1.085	-4.825
PA5563	7	TGGCGTTGCCCTGGGGATCC	AGG	T	117	5	0.672	0.943	-5.204
PA5564	1	CAGCAGCTGGCGTTGCTTGT	CGG	C	77	0	0.661	1.982	-5.519
PA5564	2	GAGTTCGTCGGCGTGGTGTT	GGG	T	17	10	0.628	1.431	-5.821
PA5564	3	CGAGTTCGTCGGCGTGGTGT	TGG	G	18	4	-0.797	0.295	-5.728
PA5564	4	CTCGTCCGGGTCGCGTACGG	CGG	T	146	3	-0.095	1.513	-5.195
PA5564	5	CGGCATAAGGCACGATGCTC	AGG	C	195	9	0.639	1.396	-5.218
PA5564	6	CAGCCAGTTATCCCCAGCCT	CGG	C	215	6	0.673	1.188	-5.307
PA5564	7	TGGCGCGAAACCATCTCGTC	CGG	G	160	3	-0.636	0.814	-5.175
PA5565	1	CGCAGCCGCGAGTGCGGCTT	CGG	T	59	3	0.603	1.879	-5.224
PA5565	2	GATCACGATTACGTCAAAAC	GGG	T	17	0	0.645	1.343	-5.82
PA5565	3	CATGCGCGCAGCCGCGAGTG	CGG	C	65	8	-0.499	0.88	-5.721
PA5565	4	CGATTACGTCAAAACGGGTA	GGG	A	12	1	-1.099	0.585	-5.412
PA5565	5	GTGCGGCTTCGGTGCCTGCA	TGG	C	48	8	-0.042	-0.523	-5.677
PA5565	6	ACGATTACGTCAAAACGGGT	AGG	G	13	0	-2.094	-0.908	-5.254
PA5565	7	CCACATTGTGGGTCAACAGC	AGG	G	99	6	-1.216	-1.194	-4.95
PA5566	1	TTGTGGATAAACCGCTTACC	GGG	T	19	1	0.447	1.749	-5.651
PA5566	2	CTTTTCGCAGAATCTCTTCC	AGG	C	43	9	0.999	0.826	-5.649
PA5566	3	CTTGTGGATAAACCGCTTAC	CGG	G	20	0	0.341	0.156	-5.477
PA5566	4	GGCCGGTATCGACGGAGTCC	AGG	G	79	2	-0.622	-0.479	-5.044
PA5566	5	GCCGGTATCGACGGAGTCCA	GGG	T	78	2	-0.138	-0.867	-5.095
PA5566	6	CAGAATCTCTTCCAGGCTTG	TGG	A	36	7	-1.399	-0.994	-5.112
PA5566	7	TGCTCGCCGTGGGACGCCTT	GGG	A	125	7	0.085	0.943	-5.161
PA5567	1	AGCGATCGCGACGATGGTTT	CGG	T	17	1	0.688	2.541	-6.074
PA5567	2	CGCGACGATGGTTTCGGTGG	CGG	C	11	5	-0.529	2.13	-5.846
PA5567	3	CACGGCCACGGCCATCTGTC	CGG	C	92	0	0.48	1.472	-5.784
PA5567	4	CATCTGTCCGGCGAGAGGTC	CGG	A	80	0	-0.146	0.983	-5.306
PA5567	5	CGGCGAGAGGTCCGGAGACG	CGG	A	72	3	0.08	0.525	-5.389
PA5567	6	TCTTCGCCGGTGAACGAGTT	CGG	G	214	4	0.528	1.208	-4.968
PA5567	7	CTTCGCCGGTGAACGAGTTC	GGG	C	213	1	1.371	1.124	-5.582
PA5568	1	GACCGTAATCCTTGTTCCAC	TGG	A	66	4	-0.083	1.101	-5.641
PA5568	2	CAGGTAGGACACGACTGCAA	GGG	C	35	3	-0.058	0.354	-5.803
PA5568	3	GCAGGTAGGACACGACTGCA	AGG	G	36	8	-0.965	-1.088	-5.382
PA5568	4	CCCGAGGCGGACGGAGTGTC	CGG	C	139	3	0.801	1.748	-5.507
PA5568	5	GCCGCGCTGCTCTGGGCAGT	GGG	A	178	4	-0.201	0.803	-4.911
PA5568	6	GGCAGTGGGAACGTCACTGC	TGG	T	164	2	-0.008	0.606	-4.68
PA5568	7	AGCTTGTCGCTGACCGCAAC	CGG	C	223	3	0.227	0.577	-5.562
PA5569	1	GAAGACTGCGCTGAATTGCC	GGG	C	47	3	0.608	1.561	-5.702
PA5569	2	AGCAGCAGGACGTGCTTGCC	GGG	G	91	10	-0.371	1.343	-4.87
PA5569	3	CGAAGACTGCGCTGAATTGC	CGG	G	48	3	0.356	1.272	-5.355
PA5569	4	GGTTATGGCGGAACGATTCG	CGG	A	213	0	-0.026	-0.032	-4.829
PA5569	5	CAGCCAGGGTTTCCTGGTTA	TGG	C	228	0	0.129	-0.422	-4.478
PA5569	6	CCAGGGTTTCCTGGTTATGG	CGG	A	225	1	-0.738	-0.486	-4.621
PA5569	7	ATTCGCGGATCAGGCGTTTG	AGG	C	198	0	-1.279	-1.067	-4.775
PA5570	1	TCTTGGTGGCCATACGGGCG	CGG	A	57	1	-0.448	1.649	-5.099
PA5570	2	GCCGTTCTTGGTGGCCATAC	GGG	C	62	1	0.545	1.361	-5.619
PA5570	3	CGAGCGCGCTTGAGGGTGCT	GGG	T	22	1	0.093	0.808	-5.33
PA5570	4	CGCGCTTGAGGGTGCTGGGT	TGG	A	18	5	-1.089	0.565	-5.071
PA5570	5	AACCTGACGGCCGTTCTTGG	TGG	C	71	3	-0.691	0.346	-5.187
PA5570	6	GACGACGCGACAGAACCTGA	CGG	C	84	5	0.294	0.235	-4.913
PA5570	7	GGCCGTTCTTGGTGGCCATA	CGG	G	63	1	-0.187	-1.129	-4.851

### Sheet: PAO1_annotation
locus_tag	gene_name	strand	feature_start	feature_end
PA0001	dnaA	1	483	2027
PA0002	dnaN	1	2056	3159
PA0003	recF	1	3169	4278
PA0004	gyrB	1	4275	6695
PA0005	lptA	-1	7018	7791
PA0006		-1	7803	8339
PA0007		1	8671	10377
PA0008	glyS	-1	10434	12488
PA0009	glyQ	-1	12488	13435
PA0010	tag	1	13540	14091
PA0011	htrB1	1	14235	15122
PA0012		1	15207	15473
PA0013		1	15620	16273
PA0014		-1	16335	16607
PA0015		-1	16900	17217
PA0016	trkA	-1	17366	18739
PA0017		-1	18767	20071
PA0018	fmt	-1	20068	21012
PA0019	def	-1	21067	21573
PA0020	tsaP	1	21712	22737
PA0021		1	22872	23960
PA0022		1	24001	24558
PA0023	qor	-1	24568	25545
PA0024	hemF	1	25736	26653
PA0025	aroE	1	26711	27535
PA0026	plcB	1	27646	28632
PA0027		1	28613	29899
PA0028		1	29896	30498
PA0029		-1	30502	32055
PA0030	cosX	-1	32060	32983
PA0031	betC	-1	33000	34511
PA0032		1	34624	35538
PA0033	hptC	-1	35905	36270
PA0034		-1	36278	36901
PA0035	trpA	-1	37087	37893
PA0036	trpB	-1	37890	39098
PA0037	trpI	1	39202	40089
PA0038		1	40190	40405
PA0039		1	40589	40816
PA0040		1	41113	42801
PA0041		1	42914	53521
PA0042		1	56546	56941
PA0043		-1	57212	58594
PA0044	exoT	1	58786	60159
PA0045		1	60656	61342
PA0046		1	61373	61726
PA0047		1	61879	62388
PA0048		-1	62403	62786
PA0049		-1	63068	64729
PA0050		1	65339	65479
PA0051	phzH	1	66303	68135
PA0052		-1	68188	68616
PA0053		1	69272	69526
PA0054		-1	69543	70091
PA0055		-1	70130	70636
PA0056	osaR	-1	70702	71622
PA0057		1	71730	72617
PA0058	dsbM	1	72680	73384
PA0059	osmC	1	73468	73923
PA0060		1	74034	74267
PA0061		-1	74279	74716
PA0062		-1	74773	75189
PA0063		1	75281	76408
PA0064		-1	76416	77399
PA0065		-1	77432	78097
PA0066		-1	78090	78632
PA0067	prlC	1	78710	80755
PA0068		1	80752	81027
PA0069		1	81116	82174
PA0070	tagQ1	-1	82404	83318
PA0071	tagR1	-1	83380	85092
PA0072	tagS1	-1	85085	86284
PA0073	tagT1	-1	86284	87003
PA0074	ppkA	-1	87000	90098
PA0075	pppA	-1	90106	90834
PA0076	tagF1	-1	90844	91524
PA0077	icmF1	-1	91521	94826
PA0078	tssL1	-1	95048	96397
PA0079	tssK1	-1	96404	97738
PA0080	tssJ1	-1	97754	98218
PA0081	fha1	-1	98263	99756
PA0082	tssA1	1	100124	101158
PA0083	tssB1	1	101247	101765
PA0084	tssC1	1	101778	103274
PA0085	hcp1	1	103350	103838
PA0086	tagJ1	1	104006	104851
PA0087	tssE1	1	104853	105362
PA0088	tssF1	1	105359	107218
PA0089	tssG1	1	107182	108228
PA0090	clpV1	1	108221	110929
PA0091	vgrG1	1	110976	112907
PA0092	tsi6	-1	113022	113306
PA0093	tse6	-1	113303	114595
PA0094	eagT6	-1	114611	115045
PA0095	vgrG1b	1	115299	117524
PA0096		1	117552	118001
PA0097		1	117931	119130
PA0098		1	119127	120164
PA0099		1	120164	121324
PA0100		1	121346	122266
PA0101		1	122248	123495
PA0102	psCA1	1	123871	124599
PA0103		1	124810	126381
PA0104		1	126518	127114
PA0105	coxB	1	127378	128502
PA0106	coxA	1	128512	130104
PA0107		1	130115	130669
PA0108	coIII	1	130680	131567
PA0109		-1	131583	131792
PA0110		1	131808	132602
PA0111		1	132577	133155
PA0112		1	133220	134293
PA0113		1	134319	135233
PA0114	senC	1	135259	135894
PA0115		-1	135934	136386
PA0116		1	136518	136991
PA0117		1	137248	137976
PA0118		1	138001	138588
PA0119		1	138818	140167
PA0120		1	140216	140902
PA0121		1	141003	141737
PA0122	rahU	1	141917	142327
PA0123		-1	142359	143267
PA0124		-1	143567	143848
PA0125		-1	143845	144072
PA0126		-1	144248	144868
PA0127		1	144969	145469
PA0128		1	145542	145883
PA0129	bauD	-1	145965	147392
PA0130	bauC	-1	147561	149054
PA0131	bauB	-1	149138	149425
PA0132	bauA	-1	149425	150771
PA0133	bauR	1	150906	151823
PA0134		-1	151936	153306
PA0135		1	153696	153836
PA0136		1	154417	155988
PA0137		1	155988	157085
PA0138		1	157108	158034
PA0139	ahpC	1	158199	158762
PA0140	ahpF	1	158907	160472
PA0141		-1	160552	161448
PA0142		1	161906	163255
PA0143	nuh	1	163363	164415
PA0144		-1	164443	165069
PA0145		-1	165219	165737
PA0146		1	165976	167073
PA0147		1	167146	168108
PA0148		1	168213	169163
PA0149		1	169361	169906
PA0150		1	169903	170898
PA0151		1	171047	173434
PA0152	pcaQ	1	173811	174638
PA0153	pcaH	1	174773	175492
PA0154	pcaG	1	175503	176108
PA0155	pcaR	1	176315	177154
PA0156	triA	1	177307	178458
PA0157	triB	1	178455	179525
PA0158	triC	1	179522	182569
PA0159		1	182768	183706
PA0160		1	183822	184007
PA0161		1	184287	184439
PA0162	opdC	1	184594	185928
PA0163		-1	185957	186754
PA0164		1	186832	188448
PA0165		1	189120	189956
PA0166		1	190198	191604
PA0167		1	191697	192362
PA0168		1	192368	192958
PA0169	siaD	-1	192965	193672
PA0170	siaC	-1	193799	194179
PA0171	siaB	-1	194206	194748
PA0172	siaA	-1	194757	196748
PA0173		-1	197011	198060
PA0174		-1	198080	198682
PA0175	cheR2	-1	198688	199530
PA0176		-1	199600	201639
PA0177		-1	201675	202160
PA0178		-1	202147	204066
PA0179		-1	204094	204459
PA0180	cttP	-1	204657	205829
PA0181		-1	206022	206954
PA0182		1	207071	207823
PA0183	atsA	-1	207923	209533
PA0184		-1	209621	210460
PA0185		-1	210457	212073
PA0186		1	212340	213401
PA0187		1	213819	214634
PA0188		1	214631	215512
PA0189		-1	215550	216908
PA0190		1	217156	217881
PA0191		-1	217905	218822
PA0192		1	219172	221544
PA0193		1	221585	222487
PA0194		1	222555	223454
PA0195	pntAA	1	224101	225217
PA0195.1	pntAB	1	225295	225603
PA0196	pntB	1	225603	227039
PA0197	tonB2	1	227382	228194
PA0198	exbB1	1	228223	228942
PA0199	exbD1	1	228944	229345
PA0200		-1	229526	229738
PA0201		1	229954	230535
PA0202		-1	230543	232000
PA0203		-1	232066	233100
PA0204		-1	233123	233932
PA0205		-1	233929	234849
PA0206		-1	234875	235987
PA0207		1	236218	237111
PA0208	mdcA	1	237232	238896
PA0209		1	238896	239777
PA0210	mdcC	1	239779	240078
PA0211	mdcD	1	240071	240934
PA0212	mdcE	1	240931	241737
PA0213		1	241753	242445
PA0214		1	242442	243374
PA0215		1	243431	243835
PA0216		1	243841	244605
PA0217		-1	244690	245619
PA0218		-1	245948	246868
PA0219		1	247219	248709
PA0220		1	248767	250200
PA0221		1	250231	251613
PA0222		1	251777	252835
PA0223	ergB	-1	252913	253794
PA0224	ergA	-1	253854	254636
PA0225	erfA	1	254791	255330
PA0226		1	255481	256332
PA0227		1	256329	257111
PA0228	pcaF	1	257108	258313
PA0229	pcaT	1	258463	259761
PA0230	pcaB	1	259784	261163
PA0231	pcaD	1	261179	261970
PA0232	pcaC	1	261981	262382
PA0233		1	262557	263498
PA0234		1	263689	264522
PA0235	pcaK	-1	264964	266310
PA0236		1	266616	267395
PA0237		1	267638	268681
PA0238		1	268704	269519
PA0239		1	269669	270547
PA0240		-1	270573	271838
PA0241		-1	271904	273229
PA0242		1	273775	275679
PA0243	pip	1	275772	276440
PA0244		-1	276480	277334
PA0245	aroQ2	-1	277331	277777
PA0246		-1	277894	279399
PA0247	pobA	-1	279574	280758
PA0248		1	280936	281802
PA0249		-1	281799	282245
PA0250		-1	282323	282757
PA0251		-1	282912	283553
PA0252		-1	283818	284105
PA0253	hudR	-1	284197	284673
PA0254	hudA	-1	284714	286204
PA0255		-1	286338	287024
PA0256		-1	287188	288120
PA0257		-1	288384	289175
PA0258		-1	289205	289390
PA0259	tla3	-1	289562	291004
PA0260	tle3	-1	291154	293304
PA0261	tli3	-1	293301	293798
PA0262	vgrG2b	-1	293802	296861
PA0263	hcpC	-1	297043	297561
PA0263.1	tRNA-Arg	-1	298816	298892
PA0264		-1	299081	299497
PA0265	davD	1	299522	300973
PA0266	davT	1	301218	302498
PA0267		1	302824	304023
PA0268		-1	304177	305598
PA0269		1	305725	306162
PA0270		1	306174	306581
PA0271		1	306615	306899
PA0272		-1	306896	307828
PA0273		-1	307878	309092
PA0274		-1	309255	310025
PA0275		-1	310134	310820
PA0276		1	310896	311411
PA0277		-1	311451	312209
PA0278		-1	312381	313133
PA0279		1	313227	313925
PA0280	cysA	-1	313938	314927
PA0281	cysW	-1	314931	315800
PA0282	cysT	-1	315811	316629
PA0283	sbp	-1	316791	317789
PA0284		-1	317966	318148
PA0285	pipA	-1	318312	320594
PA0286	desA	1	320766	321944
PA0287	gpuP	1	322175	323560
PA0288	gpuA	1	323616	324572
PA0289	gpuR	1	324625	325587
PA0290		1	325700	326671
PA0291	oprE	1	327284	328666
PA0292	aguA	-1	328801	329907
PA0293	aguB	-1	329993	330871
PA0294	aguR	-1	331034	331699
PA0295		-1	331762	332823
PA0296	spuI	-1	333079	334455
PA0296.1	P1	-1	334549	334728
PA0297	spuA	1	334734	335486
PA0298	spuB	1	335527	336885
PA0299	spuC	1	336951	338321
PA0300	spuD	1	338437	339540
PA0301	spuE	1	339959	341056
PA0302	spuF	1	341111	342265
PA0303	spuG	1	342292	343173
PA0304	spuH	1	343256	344125
PA0305	hacB	-1	344303	346690
PA0306		1	346801	347853
PA0306.1		-1	347835	348473
PA0307		-1	348440	349051
PA0308		1	349050	350069
PA0309		-1	350089	350841
PA0310		1	350890	351588
PA0311		-1	351610	352164
PA0312		1	352430	352924
PA0313		-1	352927	353619
PA0314		-1	353691	354461
PA0315		1	354754	355191
PA0316	serA	-1	355248	356477
PA0317		1	356681	358075
PA0318		1	358167	358832
PA0319		1	358931	359920
PA0320	carO	1	359982	360332
PA0321		-1	360413	361447
PA0322		-1	361463	362857
PA0323		-1	363278	364321
PA0324		-1	364369	365157
PA0325		-1	365154	366083
PA0326		-1	366080	367129
PA0327	carP	1	367457	368422
PA0328	aaaA	-1	368462	370405
PA0329		-1	370706	371038
PA0330	rpiA	-1	371162	371833
PA0331	ilvA1	1	372091	373605
PA0332		1	373725	374192
PA0333		1	374243	375514
PA0334		-1	375951	377189
PA0335		-1	377239	377892
PA0336	rppH	1	378096	378575
PA0337	ptsP	1	378598	380877
PA0338		1	380903	382033
PA0339		-1	382037	382792
PA0340		1	382914	383717
PA0341	lgt	1	383727	384527
PA0342	thyA	1	384733	385527
PA0343		-1	385554	386351
PA0344		-1	386386	387765
PA0345		-1	387758	389143
PA0346		1	389334	389696
PA0347	glpQ	-1	389733	390884
PA0348		1	391094	392188
PA0349		1	392185	393225
PA0350	folA	1	393308	393814
PA0351		-1	393830	394303
PA0352		-1	394442	395827
PA0353	ilvD	-1	396057	397895
PA0354		-1	398224	399420
PA0355	pfpI	-1	399493	400032
PA0356		1	400248	401072
PA0357	mutM	1	401131	401943
PA0358		1	402020	402598
PA0359		1	402681	403025
PA0360		1	403295	404281
PA0361		-1	404386	406119
PA0362	fdx1	-1	406247	406498
PA0363	coaD	-1	406619	407098
PA0364	laoA	-1	407250	408845
PA0365	laoB	-1	408901	409449
PA0366	laoC	-1	409504	410934
PA0367	laoR	1	411224	411871
PA0368		-1	412329	413327
PA0369		-1	413364	413840
PA0370		-1	413933	414529
PA0371		-1	414529	416016
PA0372		-1	416009	417406
PA0373	ftsY	1	417527	418894
PA0374	ftsE	1	418891	419562
PA0375	ftsX	1	419562	420569
PA0376	rpoH	1	420683	421537
PA0377		1	421602	422207
PA0378		-1	422212	422943
PA0379		1	422980	423357
PA0380		1	423460	423660
PA0381	thiG	1	423719	424516
PA0382	micA	1	424670	425341
PA0383		1	425504	426850
PA0384		-1	426863	427120
PA0385		-1	427182	427505
PA0386		-1	427586	428740
PA0387		-1	428861	429454
PA0388		-1	429451	429870
PA0389		-1	430002	430622
PA0390	metX	-1	430630	431769
PA0391		-1	431858	433825
PA0392		-1	434226	434819
PA0393	proC	-1	434830	435651
PA0394		-1	435663	436355
PA0395	pilT	1	436570	437604
PA0396	pilU	1	437782	438930
PA0397		-1	438938	439837
PA0398		1	439991	440395
PA0399		1	440638	442011
PA0400		1	442008	443192
PA0401		-1	443419	444690
PA0402	pyrB	-1	444687	445691
PA0403	pyrR	-1	445715	446227
PA0404		-1	446339	446773
PA0405	algH	-1	446773	447342
PA0406	tonB3	-1	447391	448350
PA0407	gshB	-1	448431	449384
PA0408	pilG	1	449639	450046
PA0409	pilH	1	450093	450458
PA0410	pilI	1	450509	451045
PA0411	pilJ	1	451130	453178
PA0412	pilK	1	453239	454114
PA0413	chpA	1	454126	461544
PA0414	chpB	1	461537	462568
PA0415	chpC	1	462565	463071
PA0416	chpD	1	463079	463873
PA0417	chpE	1	463949	464560
PA0418		-1	464568	465983
PA0419		-1	466018	466740
PA0420	bioA	-1	466833	468236
PA0421		1	468410	469900
PA0422		1	470081	470650
PA0423	pasP	1	470662	471237
PA0423.1	AS1974	1	471298	471425
PA0423.2	AS1974-shorter1	1	471320	471425
PA0424	mexR	-1	471306	471749
PA0425	mexA	1	472024	473175
PA0426	mexB	1	473191	476331
PA0427	oprM	1	476333	477790
PA0428		-1	477886	479805
PA0429		-1	480056	481126
PA0430	metF	-1	481196	482068
PA0431		-1	482111	482665
PA0432	sahH	-1	482706	484115
PA0433		1	484404	484838
PA0434		1	484964	487156
PA0435		1	487167	488645
PA0436		1	488730	489350
PA0437	codA	-1	489387	490658
PA0438	codB	-1	490648	491898
PA0439		-1	492080	493357
PA0440		-1	493354	494721
PA0441	dht	-1	494816	496255
PA0442		-1	496362	496478
PA0443		1	496871	498361
PA0444		1	498420	499703
PA0445		-1	500104	501120
PA0446		-1	501376	502599
PA0447	gcdH	-1	502719	503900
PA0448	gcdR	1	504121	505029
PA0449		1	505047	505586
PA0450		-1	505629	507251
PA0451		1	507631	508962
PA0452		1	508959	509753
PA0453		-1	509825	510499
PA0454		-1	510589	512790
PA0455	dbpA	-1	513051	514427
PA0456		1	514775	514984
PA0457		1	515135	515659
PA0457.1		-1	515653	516027
PA0458		-1	516029	517462
PA0459		1	518083	520635
PA0460		1	520737	521315
PA0461		-1	521630	522517
PA0462		1	522465	523169
PA0463	creB	1	523254	523943
PA0464	creC	1	523943	525367
PA0465	creD	1	525469	526827
PA0466		1	526877	527179
PA0467		-1	527324	527944
PA0468		-1	527963	528913
PA0469		1	528999	529856
PA0470	fiuA	-1	530029	532437
PA0471	fiuR	-1	532541	533512
PA0472	fiuI	-1	533509	534027
PA0473		1	534196	534945
PA0474		1	535085	535489
PA0475		1	535539	536108
PA0476		-1	536142	537869
PA0477		-1	538217	539143
PA0478		1	539231	539707
PA0479		-1	539785	540735
PA0480		1	540839	541636
PA0481		1	541679	542122
PA0482	glcB	-1	542170	544347
PA0483		1	544654	545097
PA0484		1	545129	545644
PA0485		-1	546334	547230
PA0486		-1	547432	548406
PA0487		-1	548468	549226
PA0488		-1	549294	549614
PA0489		-1	549656	550381
PA0490		-1	550520	550813
PA0491		-1	550867	551793
PA0492		1	551911	552669
PA0493		1	552746	552994
PA0494		1	553005	554381
PA0495		1	554383	555261
PA0496		1	555251	556228
PA0497		-1	556275	557276
PA0498		-1	557354	558361
PA0499		-1	558377	559078
PA0500	bioB	1	559644	560702
PA0501	bioF	1	560808	562013
PA0502		1	562006	562728
PA0503		1	562721	563545
PA0504	bioD	1	563549	564235
PA0505		1	564344	564574
PA0506		1	564914	566719
PA0507		1	566932	568728
PA0508		1	569002	570780
PA0509	nirN	-1	571111	572592
PA0510	nirE	-1	572583	573422
PA0511	nirJ	-1	573433	574596
PA0512	nirH	-1	574590	575105
PA0513	nirG	-1	575080	575523
PA0514	nirL	-1	575516	576040
PA0515		-1	576037	576489
PA0516	nirF	-1	576498	577676
PA0517	nirC	-1	577673	578032
PA0518	nirM	-1	578029	578343
PA0519	nirS	-1	578394	580100
PA0520	nirQ	1	580316	581098
PA0521		1	581133	581660
PA0522		1	581668	581925
PA0523	norC	1	582015	582455
PA0524	norB	1	582455	583855
PA0525		1	583857	585695
PA0526		-1	585702	585896
PA0527	dnr	-1	585980	586663
PA0527.1	rsmY	1	586867	586990
PA0528		-1	587017	587895
PA0529		1	587997	588698
PA0530		1	588924	590105
PA0531		1	590105	590821
PA0532		-1	590896	591402
PA0533		1	591445	592935
PA0534	pauB1	1	593273	594562
PA0535		1	594580	595134
PA0536		-1	595245	596270
PA0537		-1	596274	596882
PA0538	dsbB	-1	596970	597479
PA0539		1	597708	598538
PA0540		1	598608	598994
PA0541		1	599107	599565
PA0542		-1	599757	600176
PA0543		1	600426	601394
PA0544		-1	601398	602141
PA0545		1	602346	603650
PA0546	metK	-1	603706	604896
PA0547		-1	604912	605913
PA0548	tktA	1	606160	608157
PA0549		1	608157	609221
PA0550		-1	609202	609999
PA0551	epd	1	610214	611275
PA0552	pgk	1	611281	612444
PA0553		1	612517	612717
PA0554		1	612877	613218
PA0555	fda	1	613338	614402
PA0556		1	614468	614950
PA0557		-1	614952	615608
PA0558		1	615607	616374
PA0559		-1	616371	617549
PA0560		1	617662	618150
PA0561		1	618176	619330
PA0562		-1	619332	620006
PA0563		-1	620135	620488
PA0564		-1	620666	621577
PA0565		1	621695	622033
PA0566		-1	622023	622538
PA0567		1	622726	622884
PA0568		-1	622894	623352
PA0569		-1	623368	623838
PA0570		-1	623852	624199
PA0571		-1	624189	624803
PA0572		-1	624994	627765
PA0573		-1	628335	628670
PA0574		-1	628763	629884
PA0574.1	tRNA-Met	-1	630434	630510
PA0575	rmcA	-1	630527	634264
PA0576	rpoD	-1	634371	636224
PA0577	dnaG	-1	636304	638298
PA0578		-1	638381	638830
PA0579	rpsU	-1	638900	639115
PA0580	gcp	1	639316	640341
PA0581		-1	640420	640989
PA0582	folB	1	641073	641426
PA0583		1	641417	641959
PA0584	cca	-1	641932	643164
PA0585		-1	643208	643714
PA0586		-1	643808	645361
PA0587		-1	645358	646629
PA0588		-1	646730	648652
PA0589		-1	648931	649263
PA0590	apaH	-1	649307	650158
PA0591		-1	650158	650538
PA0592	ksgA	-1	650575	651381
PA0593	pdxA	-1	651497	652483
PA0594	surA	-1	652480	653772
PA0595	lptD	-1	653753	656527
PA0596		1	656654	657670
PA0597		1	657667	658341
PA0598		1	658343	659101
PA0599		-1	659102	660163
PA0600	agtS	1	660315	662708
PA0601	agtR	1	662754	663386
PA0602		1	663515	664549
PA0603	agtA	1	664783	665892
PA0604	agtB	1	665948	666994
PA0605	agtC	1	667108	668355
PA0606	agtD	1	668461	669291
PA0607	rpe	1	669415	670089
PA0608		1	670089	670907
PA0609	trpE	1	670980	672458
PA0610	prtN	-1	672777	673091
PA0611	prtR	-1	673191	673961
PA0612	ptrB	1	674419	674619
PA0613		1	674667	675026
PA0614		1	675390	675839
PA0615		1	675861	676376
PA0616		1	676373	676930
PA0617		1	677083	677409
PA0618		1	677406	678293
PA0619		1	678286	678819
PA0620		1	678821	680896
PA0621		1	680893	681351
PA0622		1	681394	682554
PA0623		1	682567	683070
PA0624		1	683085	683429
PA0625		1	683599	685836
PA0626		1	685846	686718
PA0627		1	686693	686899
PA0628		1	686957	687946
PA0629		1	687979	688608
PA0630		1	688605	688967
PA0631		1	688964	689221
PA0632		1	689236	689466
PA0633		1	689537	690031
PA0634		1	690043	690390
PA0635		1	690420	690674
PA0636		1	690721	692556
PA0637		1	692549	692890
PA0638		1	692898	693593
PA0639		1	693596	694366
PA0640		1	694421	695023
PA0641		1	695082	698696
PA0642		1	698932	699720
PA0643		1	699744	700835
PA0644		1	700835	701170
PA0645		1	701151	701381
PA0646		1	701477	702529
PA0647		1	702529	702831
PA0648		1	702828	703058
PA0649	trpG	1	703477	704082
PA0650	trpD	1	704084	705133
PA0651	trpC	1	705130	705966
PA0652	vfr	-1	706028	706672
PA0653		1	706944	707366
PA0654	speD	1	707686	708480
PA0655		-1	708535	709182
PA0656		-1	709282	709620
PA0657		1	709699	711180
PA0658		-1	711220	712020
PA0659		-1	712081	713157
PA0660		-1	713279	714247
PA0661		-1	714264	714686
PA0662	argC	1	714977	716011
PA0663		1	716011	716730
PA0664		1	716731	717153
PA0665		1	717231	717581
PA0666	anmK	-1	717635	718726
PA0667	mepM	-1	718729	720072
PA0668	tyrZ	1	720357	721556
PA0668.1		1	722096	723631
PA0668.2	tRNA-Ile	1	723696	723772
PA0668.3	tRNA-Ala	1	723801	723876
PA0668.4		1	724104	726994
PA0668.5		1	727136	727255
PA0669		-1	727608	730703
PA0670		-1	730679	732094
PA0671		-1	732102	732653
PA0672	hemO	1	732959	733555
PA0673		-1	733673	733993
PA0674	vreA	1	734159	734875
PA0675	vreI	1	734872	735417
PA0676	vreR	1	735487	736446
PA0677	hxcW	-1	736456	737097
PA0678	hxcU	-1	737081	737530
PA0679	hxcP	1	737677	738108
PA0680	hxcV	-1	738111	738485
PA0681	hxcT	1	738719	739168
PA0682	hxcX	1	739176	740141
PA0683	hxcY	1	740203	741348
PA0684	hxcZ	1	741335	741928
PA0685	hxcQ	1	741925	744336
PA0686	hxcR	1	744333	745742
PA0687	hxcS	1	745742	746956
PA0688	lapA	1	747470	748576
PA0689	lapB	1	748662	749774
PA0690	pdtA	1	749957	762499
PA0691	phdA	1	762891	763493
PA0692	pdtB	1	763657	765291
PA0693	exbB2	1	765315	767162
PA0694	exbD2	1	767173	767592
PA0695		1	767601	768347
PA0696		1	768415	770121
PA0697		1	770156	770818
PA0698		1	770847	771326
PA0699		1	771331	772275
PA0700		1	772275	772700
PA0701		1	772710	773696
PA0702		-1	774416	775321
PA0703		-1	775400	776716
PA0704		-1	776787	778181
PA0705	migA	-1	778309	779208
PA0706	cat	-1	779463	780101
PA0707	toxR	-1	780194	780973
PA0708		-1	781259	782113
PA0708.1		-1	782113	782205
PA0709		1	782229	782525
PA0710	gloA2	1	782570	782965
PA0711		-1	783009	783515
PA0712		-1	783576	783833
PA0713		1	784173	784466
PA0714		1	784698	785174
PA0714.1	phrD	1	785498	785570
PA0715		1	785969	786925
PA0716		1	786928	788253
PA0716.1	pf4r	-1	788545	788808
PA0716.2	xisF4	1	788927	789139
PA0717		1	789144	789356
PA0718		1	789360	789650
PA0719		1	789654	790031
PA0720		1	790166	790600
PA0721	pfsE	1	790617	790709
PA0722		1	790722	790973
PA0723	coaB	1	790986	791234
PA0724		1	791370	792632
PA0725		1	792637	792993
PA0726		1	792997	794271
PA0727		1	794501	795793
PA0728		1	795793	796776
PA0728.1	pfiA	1	796990	797238
PA0729	pfiT	1	797251	797598
PA0729.1	tRNA-Gly	-1	797721	797794
PA0730		-1	797925	798827
PA0731		-1	799279	800016
PA0732		-1	800096	801139
PA0733		-1	801275	801967
PA0734		-1	801967	802239
PA0735		-1	802260	803075
PA0736		-1	803072	804148
PA0737		1	804656	805111
PA0738		1	805228	805473
PA0739		-1	805788	806702
PA0740	sdsA1	1	806805	808781
PA0741		-1	808816	809457
PA0742		-1	809574	809882
PA0743		-1	810275	811171
PA0744		-1	811283	812386
PA0745	dspI	-1	812445	813263
PA0746		-1	813329	814492
PA0747		-1	814504	816012
PA0748		1	816105	817025
PA0749		1	817082	817903
PA0750	ung	1	818003	818698
PA0751		-1	818825	819862
PA0752		-1	819855	821372
PA0753		-1	821383	821853
PA0754		-1	821902	822885
PA0755	opdH	-1	822915	824198
PA0756		1	824409	825080
PA0757		1	825073	826455
PA0758		-1	826463	827299
PA0759		-1	827400	828344
PA0760		1	828617	828871
PA0761	nadB	-1	829276	830892
PA0762	algU	1	831301	831882
PA0763	mucA	1	831914	832498
PA0764	mucB	1	832507	833457
PA0765	mucC	1	833454	833909
PA0766	mucD	1	833949	835373
PA0767	lepA	1	835523	837322
PA0768	lepB	1	837328	838182
PA0769		1	838351	838728
PA0770	rnc	1	838725	839414
PA0771	era	1	839407	840324
PA0772	recO	1	840385	841086
PA0773	pdxJ	1	841079	841825
PA0774		-1	841913	842881
PA0775		-1	842878	843618
PA0776		-1	843723	844295
PA0777		-1	844427	845179
PA0778	icp	-1	845278	845682
PA0779	asrA	-1	845793	848192
PA0780	pruR	1	848383	849135
PA0781		-1	849256	851319
PA0782	putA	1	851783	854965
PA0783	putP	1	855277	856797
PA0784		-1	856942	857871
PA0785	azoR1	1	857998	858636
PA0786		1	858646	858951
PA0787		1	859007	860170
PA0788		-1	860175	863300
PA0789		1	864095	865510
PA0790		-1	865636	866451
PA0791		1	866558	867346
PA0792	prpD	-1	867324	868808
PA0793		-1	868943	870130
PA0794		-1	870249	872855
PA0795	prpC	-1	872986	874113
PA0796	prpB	-1	874206	875102
PA0797		-1	875113	875835
PA0798	pmtA	1	875953	876603
PA0799		-1	876617	878608
PA0800		1	879027	879560
PA0801		1	879557	881077
PA0802		1	881077	881400
PA0803		1	881486	881926
PA0804		1	881958	882779
PA0805		-1	882989	883216
PA0805.1	sRNA PA0805.1	-1	883307	883582
PA0806		1	883777	884172
PA0807	ampDh3	1	884799	885566
PA0808		1	885635	886108
PA0809		-1	886160	887476
PA0810		-1	887583	888284
PA0811		-1	888315	889562
PA0812		-1	889559	890854
PA0813		-1	891142	892389
PA0814	Rid1 subfamily	-1	892386	892820
PA0815		1	893041	893994
PA0816		-1	893967	894851
PA0817		1	894952	895377
PA0818		-1	895396	895668
PA0819		1	895824	896117
PA0820		1	896416	897228
PA0821		-1	897335	898423
PA0822		-1	898440	898886
PA0823		-1	898908	899141
PA0824		-1	899138	899656
PA0825		-1	899830	900165
PA0826		-1	900408	901046
PA0826.2	ssrA	-1	901520	901872
PA0827		-1	901934	902812
PA0828		1	902900	903583
PA0829		1	903692	904633
PA0830		-1	904768	905601
PA0831	oruR	1	905726	906745
PA0832		1	906847	907488
PA0833		1	907594	908307
PA0834		-1	908377	909291
PA0835	pta	-1	909418	911532
PA0836	ackA	-1	911595	912779
PA0836.1	P5	1	912791	912861
PA0837	slyD	1	913086	913571
PA0838		1	913777	914259
PA0839		1	914412	915002
PA0840		1	915043	916155
PA0841		1	916346	917305
PA0842		-1	917309	918529
PA0843	plcR	-1	918617	919240
PA0844	plcH	-1	919258	921450
PA0845	cerN	-1	921792	923804
PA0846		-1	924182	924922
PA0847		-1	925007	927214
PA0848	ahpB	1	927147	927746
PA0849	trxB2	1	927880	928830
PA0850		1	929084	929503
PA0851		-1	929514	930476
PA0852	cbpD	-1	930653	931822
PA0852.1		-1	931395	932105
PA0853		-1	932102	932725
PA0854	fumC2	-1	932718	934112
PA0855		-1	934241	935260
PA0856		1	935427	935975
PA0857	bolA	1	935989	936294
PA0858		1	936459	937397
PA0859		1	937437	938039
PA0860		1	938032	939822
PA0861	rbdA	1	940117	942573
PA0862		1	942648	943430
PA0863		-1	943482	944441
PA0864		-1	944724	945512
PA0865	hpd	1	945834	946907
PA0866	aroP2	1	947205	948623
PA0867	mliC	1	948776	949159
PA0868		1	949280	949693
PA0869	pbpG	-1	949716	950648
PA0870	phhC	-1	950962	952161
PA0871	phhB	-1	952158	952514
PA0872	phhA	-1	952619	953407
PA0873	phhR	1	953691	955250
PA0874		-1	955456	955722
PA0875		-1	955991	958186
PA0876		1	958406	959350
PA0877		-1	959484	960380
PA0878		1	960497	961324
PA0879		1	961370	962530
PA0880		1	962545	962925
PA0881		1	962964	964316
PA0882		1	964372	965574
PA0883		1	965585	966412
PA0884		1	966526	967521
PA0885		1	967570	968208
PA0886		1	968205	969488
PA0887	acsA	1	969670	971625
PA0887.1	P7	1	971858	971972
PA0888	aotJ	1	972166	972945
PA0889	aotQ	1	973064	973753
PA0890	aotM	1	973770	974468
PA0891		1	974482	975594
PA0892	aotP	1	975613	976377
PA0893	argR	1	976410	977399
PA0894		-1	977420	977743
PA0895	aruC	1	977910	979130
PA0896	aruF	1	979329	980345
PA0897	aruG	1	980357	981379
PA0898	aruD	1	981422	982888
PA0899	aruB	1	982885	984231
PA0900		1	984245	984535
PA0901	aruE	1	984549	985547
PA0902		1	985692	986696
PA0903	alaS	1	986818	989442
PA0904	lysC	1	989590	990828
PA0905	rsmA	1	991013	991198
PA0905.1	tRNA-Ser	1	991260	991350
PA0906	alpR	-1	991830	992543
PA0907	alpA	1	992714	993244
PA0908	alpB	1	993409	993783
PA0909	alpC	1	993776	994051
PA0910	alpD	1	994143	994646
PA0911	alpE	1	994699	995151
PA0912		-1	995172	995711
PA0913	mgtE	1	996038	997486
PA0914		-1	997536	997928
PA0915		-1	997921	998382
PA0916		-1	998444	999766
PA0917	kup	1	1000013	1001917
PA0918		-1	1001972	1002520
PA0919		-1	1002681	1003964
PA0920		-1	1003966	1006611
PA0921		1	1006860	1007219
PA0922		-1	1007234	1007548
PA0922.1	tRNA-Met	-1	1007727	1007803
PA0923	dinB	1	1007950	1008999
PA0924		-1	1009006	1010934
PA0925		-1	1011047	1011454
PA0926		-1	1011522	1011947
PA0927	ldhA	-1	1011983	1012972
PA0928	gacS	-1	1012975	1015752
PA0929		1	1015938	1016657
PA0930		1	1016657	1017994
PA0931	pirA	1	1018230	1020458
PA0932	cysM	1	1020708	1021607
PA0933	ygcA	1	1021616	1022968
PA0934	relA	1	1023053	1025296
PA0935		1	1025401	1026231
PA0936	lpxO2	-1	1026274	1027212
PA0937		1	1027445	1027984
PA0938	wzz2	1	1028172	1029500
PA0939		-1	1029825	1030151
PA0940		-1	1030157	1030411
PA0941		-1	1030423	1030656
PA0942		1	1030772	1031332
PA0943		-1	1031386	1032102
PA0944	purN	-1	1032095	1032763
PA0945	purM	-1	1032763	1033824
PA0946		1	1034038	1035075
PA0947		1	1035277	1035981
PA0948		-1	1036158	1036577
PA0949	wrbA	-1	1036579	1037175
PA0950		-1	1037172	1037525
PA0951		1	1037650	1038885
PA0952		-1	1039240	1039623
PA0953		1	1039968	1040432
PA0954		1	1040432	1040707
PA0955		-1	1040724	1041680
PA0956	proS	-1	1041689	1043404
PA0957		1	1043512	1043919
PA0958	oprD	-1	1043983	1045314
PA0959		1	1045832	1046461
PA0960		1	1046462	1046671
PA0961		-1	1046720	1046911
PA0962	dps	-1	1047549	1048019
PA0963	aspS	1	1048459	1050234
PA0964	pmpR	1	1050301	1051047
PA0965	ruvC	1	1051132	1051656
PA0966	ruvA	1	1051673	1052278
PA0967	ruvB	1	1052289	1053347
PA0968		1	1053400	1053846
PA0969	tolQ	1	1053848	1054543
PA0970	tolR	1	1054566	1055006
PA0971	tolA	1	1055009	1056052
PA0972	tolB	1	1056049	1057347
PA0973	oprL	1	1057400	1057906
PA0974		1	1057916	1058740
PA0975		1	1058812	1059606
PA0976		1	1059622	1060296
PA0976.1	tRNA-Lys	1	1060356	1060431
PA0977		-1	1060510	1060833
PA0978		-1	1061207	1062034
PA0979		-1	1062061	1062369
PA0980		1	1062601	1062885
PA0981		1	1062921	1063544
PA0982		-1	1064555	1065103
PA0983		1	1065138	1065425
PA0984		1	1065970	1066296
PA0985	pyoS5	-1	1066321	1067817
PA0986		1	1068193	1068456
PA0987		1	1068489	1069331
PA0988		1	1069769	1070173
PA0989		-1	1070294	1070854
PA0990		-1	1071239	1071877
PA0991	hptA	1	1072462	1072839
PA0992	cupC1	1	1073285	1073902
PA0993	cupC2	1	1073960	1074673
PA0994	cupC3	1	1074784	1077303
PA0995	ogt	-1	1077383	1077904
PA0996	pqsA	1	1078462	1080015
PA0997	pqsB	1	1080009	1080860
PA0998	pqsC	1	1080853	1081899
PA0999	pqsD	1	1081942	1082955
PA1000	pqsE	1	1082949	1083854
PA1001	phnA	1	1083972	1085564
PA1002	phnB	1	1085542	1086144
PA1003	mvfR	-1	1086097	1087095
PA1004	nadA	1	1087843	1088901
PA1005		-1	1089010	1090443
PA1006		1	1090606	1090857
PA1007		1	1090891	1091964
PA1008	bcp	-1	1092025	1092498
PA1009		-1	1092510	1093067
PA1010	dapA	1	1093251	1094129
PA1011		1	1094147	1095337
PA1012		1	1095276	1096034
PA1013	purC	1	1096063	1096773
PA1013.1	tRNA-Ser	1	1096867	1096956
PA1014	wapB	1	1097296	1098288
PA1015		-1	1098328	1099128
PA1016		1	1099669	1100820
PA1017	pauA	1	1100930	1103077
PA1018		1	1103061	1103927
PA1019	mucK	1	1104009	1105364
PA1020		1	1105888	1107000
PA1021		1	1107000	1107761
PA1022		1	1107763	1108908
PA1023		1	1108949	1109866
PA1024		1	1109882	1110868
PA1025		1	1110947	1112197
PA1026		-1	1112574	1113050
PA1027	amaB	1	1113129	1114718
PA1028	amaA	1	1114774	1116060
PA1029		1	1116213	1116500
PA1030		1	1116635	1117390
PA1031		1	1118158	1119519
PA1032	quiP	-1	1119674	1122217
PA1033		-1	1122340	1122981
PA1034		-1	1123148	1123348
PA1035		-1	1123356	1123850
PA1036		1	1124165	1124725
PA1037		-1	1124845	1125465
PA1038		-1	1125548	1125865
PA1039		-1	1125865	1126338
PA1040		-1	1126341	1126838
PA1041		1	1126969	1127601
PA1042		1	1127717	1128016
PA1043		1	1128009	1128818
PA1044		-1	1128857	1129321
PA1045		1	1129451	1131595
PA1046		1	1131674	1133947
PA1047		1	1134024	1135202
PA1048		1	1135408	1136289
PA1049	pdxH	1	1136388	1137035
PA1050		1	1137043	1138155
PA1051		1	1138314	1139672
PA1052		1	1139714	1140859
PA1053		1	1141268	1141732
PA1054	shaA	1	1142061	1144862
PA1055	shaB	1	1144862	1145200
PA1056	shaC	1	1145197	1146696
PA1057	shaD	1	1146693	1147217
PA1058	shaE	1	1147202	1147471
PA1059	shaF	1	1147468	1147815
PA1060		1	1147928	1148833
PA1061		1	1148844	1149941
PA1062		1	1149952	1150473
PA1063		1	1150470	1150721
PA1064		-1	1150750	1151415
PA1065		1	1151435	1151908
PA1066		-1	1151919	1152575
PA1067		1	1152624	1153538
PA1068		1	1153637	1155547
PA1069		1	1155584	1157878
PA1070	braG	-1	1157954	1158655
PA1071	braF	-1	1158658	1159425
PA1072	braE	-1	1159422	1160675
PA1073	braD	-1	1160672	1161595
PA1074	braC	-1	1161856	1162977
PA1075		1	1163276	1163593
PA1076		1	1163660	1164022
PA1077	flgB	1	1164275	1164682
PA1078	flgC	1	1164688	1165128
PA1079	flgD	1	1165141	1165854
PA1080	flgE	1	1165882	1167270
PA1081	flgF	1	1167488	1168237
PA1082	flgG	1	1168284	1169069
PA1083	flgH	1	1169115	1169810
PA1084	flgI	1	1169822	1170931
PA1085	flgJ	1	1170942	1172144
PA1086	flgK	1	1172163	1174214
PA1087	flgL	1	1174240	1175559
PA1088		1	1175614	1176375
PA1089		1	1176380	1176982
PA1090		1	1176958	1177620
PA1091	fgtA	1	1177613	1182697
PA1092	fliC	1	1183058	1184524
PA1093		1	1184603	1184974
PA1094	fliD	1	1185060	1186484
PA1095		1	1186606	1186986
PA1096		1	1187009	1187305
PA1097	fleQ	1	1187587	1189059
PA1098	fleS	1	1189172	1190380
PA1099	fleR	1	1190385	1191806
PA1100	fliE	1	1192053	1192382
PA1101	fliF	1	1192405	1194201
PA1102	fliG	1	1194207	1195223
PA1103		1	1195225	1196031
PA1104	fliI	1	1196021	1197376
PA1105	fliJ	1	1197390	1197833
PA1106		-1	1197838	1198551
PA1107	roeA	-1	1198750	1199946
PA1108		-1	1200063	1201220
PA1109		1	1201310	1202089
PA1110		-1	1202094	1202804
PA1111		1	1202917	1203540
PA1112		1	1203633	1204781
PA1112.1		-1	1205031	1205330
PA1113		1	1205771	1207537
PA1114		-1	1207540	1207875
PA1115		-1	1207979	1210303
PA1116		1	1210558	1211397
PA1117		-1	1211407	1211781
PA1118		-1	1211888	1212571
PA1119	yfiB	-1	1212717	1213223
PA1120	tpbB	-1	1213195	1214502
PA1121	yfiR	-1	1214502	1215074
PA1122		1	1215284	1215727
PA1123		-1	1216120	1216440
PA1124	dgt	1	1216671	1218167
PA1125		1	1218181	1218933
PA1126		-1	1218940	1219527
PA1127		-1	1219621	1220610
PA1128		1	1220745	1221656
PA1129	fosA	1	1221691	1222098
PA1130	rhlC	-1	1222095	1223072
PA1131		-1	1223060	1224328
PA1132		1	1224641	1225330
PA1133		-1	1225340	1225690
PA1134		-1	1225757	1226278
PA1135		-1	1226427	1227302
PA1136		1	1227474	1228205
PA1137		-1	1228212	1229198
PA1138		1	1229344	1230219
PA1139		1	1230310	1231158
PA1140		-1	1231256	1232092
PA1141		-1	1232229	1233131
PA1142		-1	1233297	1234013
PA1143		-1	1234095	1234748
PA1144		-1	1234816	1236150
PA1145		1	1236644	1237546
PA1146		-1	1237551	1238732
PA1147		-1	1238834	1240324
PA1148	toxA	-1	1240584	1242500
PA1149		-1	1242750	1243118
PA1150	pys2	1	1243594	1245663
PA1151	imm2	1	1245665	1245928
PA1152		1	1246444	1246788
PA1153		-1	1247932	1248486
PA1154		-1	1249019	1249552
PA1155	nrdB	-1	1249907	1251154
PA1156	nrdA	-1	1251418	1254309
PA1157		1	1255042	1255752
PA1158		1	1256094	1257452
PA1159		1	1257772	1257981
PA1160		-1	1258087	1258470
PA1161	rrmA	-1	1258488	1259291
PA1162	dapE	-1	1259291	1260442
PA1163	ndvB	-1	1260557	1263166
PA1164		1	1263378	1264190
PA1165	pcpS	-1	1264191	1264919
PA1166		-1	1265147	1265935
PA1167		1	1266111	1266782
PA1168		1	1267282	1267602
PA1169		1	1267680	1269737
PA1170		-1	1269781	1270515
PA1171	sltB2	1	1270972	1272168
PA1172	napC	-1	1272200	1272796
PA1173	napB	-1	1272807	1273298
PA1174	napA	-1	1273309	1275798
PA1175	napD	-1	1275795	1276124
PA1176	napF	-1	1276117	1276608
PA1177	napE	-1	1276617	1276784
PA1178	oprH	1	1277006	1277608
PA1179	phoP	1	1277688	1278365
PA1180	phoQ	1	1278362	1279708
PA1181		1	1279810	1283172
PA1182		-1	1283176	1284177
PA1183	dctA	1	1284513	1285823
PA1184		-1	1285898	1286788
PA1185		1	1286990	1287619
PA1186		1	1287616	1288635
PA1187		1	1288737	1289876
PA1188		1	1289965	1291146
PA1189		-1	1291148	1291645
PA1190		-1	1291813	1292412
PA1191		-1	1292571	1293164
PA1192		1	1293267	1294091
PA1193		1	1294138	1294809
PA1194		-1	1294811	1296229
PA1195	ddaH	-1	1296334	1297098
PA1196	ddaR	1	1297309	1298709
PA1197		1	1298722	1299492
PA1198		1	1299558	1300175
PA1199		1	1300258	1300791
PA1200		1	1300811	1301473
PA1201		-1	1301481	1302395
PA1202		1	1302696	1303313
PA1203		1	1303457	1303864
PA1204		1	1303892	1304449
PA1205		1	1304476	1305423
PA1206		1	1305583	1306056
PA1207	kefB	1	1306059	1307900
PA1208		1	1308067	1309566
PA1209		-1	1309583	1310518
PA1210		-1	1310688	1311386
PA1211		-1	1311504	1312139
PA1212		-1	1312136	1313365
PA1213		-1	1313362	1314321
PA1214		-1	1314318	1315916
PA1215		-1	1315916	1317202
PA1216		-1	1317404	1318150
PA1217		-1	1318147	1319514
PA1218		-1	1319511	1320389
PA1219		-1	1320386	1321000
PA1220		-1	1320994	1322256
PA1221		-1	1322253	1324109
PA1222		-1	1324793	1325950
PA1223		-1	1326046	1326939
PA1224		1	1327024	1327803
PA1225		-1	1327813	1328439
PA1226		1	1328545	1329153
PA1227		1	1329192	1330040
PA1228		-1	1330117	1330467
PA1229		-1	1330577	1331383
PA1230		1	1331517	1331714
PA1231		1	1331727	1332635
PA1232		1	1332635	1334674
PA1233		1	1334671	1334928
PA1234		-1	1334950	1335453
PA1235		1	1335645	1336427
PA1236		-1	1336430	1337941
PA1237		-1	1337931	1339082
PA1238		-1	1339079	1340527
PA1239		-1	1340910	1341794
PA1240		-1	1341851	1342648
PA1241		1	1342813	1343373
PA1242	sprP	1	1343453	1345225
PA1243		-1	1345248	1347824
PA1244	qslA	-1	1348060	1348401
PA1245	aprX	1	1349416	1350660
PA1246	aprD	1	1350747	1352528
PA1247	aprE	1	1352525	1353823
PA1248	aprF	1	1353827	1355272
PA1249	aprA	1	1355631	1357070
PA1250	aprI	1	1357317	1357712
PA1251		-1	1357725	1359350
PA1252	dpkA	1	1359590	1360594
PA1253	lhpG	-1	1360698	1362278
PA1254	lhpC	-1	1362371	1363288
PA1255	lhpK	-1	1363439	1364473
PA1256	lhpO	-1	1364499	1365221
PA1257	lhpN	-1	1365218	1365862
PA1258	lhpM	-1	1365873	1366538
PA1259	lhpH	-1	1366538	1368280
PA1260	lhpP	-1	1368339	1369160
PA1261	lhpR	-1	1369418	1370092
PA1262		-1	1370257	1371699
PA1263		1	1371738	1372682
PA1264		-1	1372979	1373845
PA1265		1	1373945	1374847
PA1266	lhpE	-1	1374844	1376097
PA1266.1	lhpF	-1	1376094	1376330
PA1267	lhpB	-1	1376327	1377442
PA1268	lhpA	-1	1377439	1378383
PA1269		-1	1378500	1379168
PA1270		1	1379413	1381452
PA1271		1	1381804	1383654
PA1272	cobO	1	1383718	1384329
PA1273	cobB	1	1384361	1385668
PA1274		1	1385670	1386326
PA1275	cobD	1	1386323	1387261
PA1276	cobC	1	1387254	1388249
PA1277	cobQ	1	1388242	1389714
PA1278	cobP	1	1389707	1390228
PA1279	cobU	1	1390225	1391280
PA1280		1	1391277	1391861
PA1281	cobV	1	1391864	1392601
PA1282		-1	1392564	1394069
PA1283		1	1394188	1394748
PA1284		-1	1394779	1396599
PA1285		1	1396731	1397180
PA1286		1	1397254	1398453
PA1287		1	1398618	1399172
PA1288	odsT	-1	1399231	1400505
PA1289		-1	1400711	1401190
PA1290		-1	1401412	1402005
PA1291		1	1402117	1402956
PA1292		-1	1402981	1403835
PA1293		-1	1404136	1405197
PA1294	rnd	1	1405338	1406462
PA1295		1	1406459	1406752
PA1296		1	1407007	1407939
PA1297		-1	1407951	1408931
PA1298		1	1408999	1409274
PA1299		1	1409351	1409800
PA1300	hxuI	1	1409949	1410476
PA1301	hxuR	1	1410473	1411456
PA1302	hxuA	1	1411585	1414140
PA1303		-1	1414147	1414686
PA1304		-1	1414763	1416814
PA1305		1	1416963	1417436
PA1306		1	1417500	1417961
PA1307		1	1417965	1418738
PA1308		1	1418765	1419289
PA1309		-1	1419298	1420158
PA1310	phnW	1	1420326	1421441
PA1311	phnX	1	1421477	1422304
PA1312		-1	1422355	1423266
PA1313		1	1423374	1424732
PA1314		1	1424746	1425132
PA1315		-1	1425140	1425754
PA1316		1	1425912	1427453
PA1317	cyoA	1	1428080	1429075
PA1318	cyoB	1	1429082	1431058
PA1319	cyoC	1	1431062	1431691
PA1320	cyoD	1	1431691	1432026
PA1321	cyoE	1	1432037	1432927
PA1322		1	1433166	1435364
PA1323		1	1435493	1435825
PA1324		1	1435885	1436397
PA1324.1	P9	1	1436491	1436618
PA1325		1	1436663	1437070
PA1326	ilvA2	1	1437067	1438614
PA1327		1	1438706	1440676
PA1328		-1	1440639	1441547
PA1329		1	1441632	1442063
PA1330		1	1442069	1442848
PA1331		-1	1442904	1444451
PA1332		-1	1444720	1445271
PA1333		-1	1445405	1445611
PA1334		-1	1445806	1446918
PA1335	aauR	-1	1447226	1448503
PA1336	aauS	-1	1448548	1450449
PA1337	ansB	-1	1450545	1451633
PA1338	ggt	-1	1451719	1453392
PA1339	aatP	-1	1453470	1454204
PA1340	aatM	-1	1454201	1454869
PA1341	aatQ	-1	1454866	1455612
PA1342	aatJ	-1	1455815	1456723
PA1343		1	1457175	1457633
PA1344		1	1457729	1458523
PA1345		1	1458707	1460296
PA1346		-1	1460307	1461854
PA1347		-1	1461938	1462630
PA1348		1	1462696	1463403
PA1349		1	1463586	1463936
PA1350		1	1464111	1464860
PA1351		1	1464878	1466101
PA1352		-1	1466109	1467320
PA1353		-1	1467488	1467901
PA1354		-1	1467938	1468363
PA1355		1	1468510	1468890
PA1356		1	1468913	1470019
PA1357		1	1470088	1470564
PA1358		-1	1470580	1470978
PA1359		-1	1471016	1471672
PA1360		1	1471671	1472564
PA1361	norM	-1	1472547	1473980
PA1362		1	1474391	1474714
PA1363		1	1474727	1475467
PA1364		1	1475464	1476306
PA1365		1	1476384	1478825
PA1366		-1	1479021	1479791
PA1367		-1	1480215	1481051
PA1368		-1	1481334	1482758
PA1369		1	1483123	1483875
PA1370		1	1483898	1485763
PA1371		-1	1486266	1486967
PA1372		-1	1486960	1489095
PA1373	fabF2	-1	1489815	1491083
PA1374		1	1491192	1491698
PA1375	pdxB	1	1491913	1493055
PA1376	aceK	-1	1493090	1494823
PA1377		1	1494959	1495492
PA1378		1	1495635	1495997
PA1379		-1	1496087	1496920
PA1380		1	1497012	1497977
PA1381		1	1498338	1498829
PA1382		1	1498813	1501092
PA1383		1	1501611	1503416
PA1384	galE	1	1503568	1504581
PA1385		1	1504605	1505729
PA1386		1	1505749	1507017
PA1387		1	1507164	1508720
PA1388		1	1508737	1509465
PA1389		1	1509562	1511046
PA1390		1	1511232	1512266
PA1391		1	1512260	1514035
PA1392		1	1514036	1515280
PA1393	cysC	-1	1515337	1515927
PA1394		1	1516433	1516687
PA1395		1	1516703	1517119
PA1396		-1	1517146	1518768
PA1397		1	1518914	1519546
PA1398		1	1519627	1519968
PA1399		-1	1519984	1520904
PA1400		1	1521109	1524396
PA1401		-1	1524424	1524831
PA1402		-1	1524909	1525574
PA1403		1	1525667	1526299
PA1404		-1	1526430	1526657
PA1405	helicase	1	1527191	1528783
PA1406		-1	1528803	1529561
PA1407		-1	1529597	1530538
PA1408		-1	1530605	1533028
PA1409	aphA	1	1533238	1534278
PA1410		1	1534289	1535380
PA1411		1	1535586	1536497
PA1412		-1	1536457	1537650
PA1413		1	1537755	1538627
PA1414		1	1538683	1538916
PA1415		-1	1538976	1539704
PA1416		-1	1539749	1541131
PA1417		-1	1541145	1542746
PA1418		-1	1542822	1544213
PA1419		-1	1544307	1545818
PA1420		-1	1545837	1546256
PA1421	gbuA	-1	1546271	1547230
PA1422	gbuR	1	1547437	1548330
PA1423	bdlA	-1	1548334	1549587
PA1424		1	1549883	1550494
PA1425		1	1550984	1552600
PA1426		1	1552641	1552997
PA1427		1	1553112	1553675
PA1428		1	1554415	1554846
PA1429		1	1555012	1557720
PA1430	lasR	1	1558171	1558890
PA1431	rsaL	-1	1558880	1559122
PA1432	lasI	1	1559254	1559859
PA1433		-1	1559966	1561918
PA1434		-1	1561919	1562632
PA1435		1	1562813	1563970
PA1436		1	1563967	1567077
PA1437		1	1567181	1567870
PA1438		1	1567848	1569293
PA1439		-1	1569302	1569709
PA1440		-1	1569721	1570308
PA1441		1	1570496	1571779
PA1442		1	1572023	1572544
PA1443	fliM	1	1572552	1573523
PA1444	fliN	1	1573551	1574024
PA1445	fliO	1	1574026	1574478
PA1446	fliP	1	1574475	1575242
PA1447	fliQ	1	1575290	1575559
PA1448	fliR	1	1575559	1576335
PA1449	flhB	1	1576338	1577474
PA1450		1	1577547	1578806
PA1451		1	1578839	1580182
PA1452	flhA	1	1580321	1582444
PA1453	flhF	1	1582528	1583817
PA1454	fleN	1	1583956	1584798
PA1455	fliA	1	1584795	1585538
PA1456	cheY	1	1585640	1586014
PA1457	cheZ	1	1586034	1586822
PA1458		1	1587023	1589284
PA1459		1	1589338	1590444
PA1460	motC	1	1590533	1591273
PA1461	motD	1	1591286	1592176
PA1462		1	1592271	1593059
PA1463		1	1593151	1594041
PA1464		1	1594087	1594566
PA1465		1	1594597	1595004
PA1466		-1	1595032	1595718
PA1467		1	1595827	1596798
PA1468		1	1596889	1597305
PA1469		1	1597365	1598087
PA1470		1	1598221	1598958
PA1471		-1	1599024	1599320
PA1472		-1	1599428	1599982
PA1473		-1	1600083	1600418
PA1474		-1	1600415	1601893
PA1475	ccmA	1	1602179	1602880
PA1476	ccmB	1	1602877	1603548
PA1477	ccmC	1	1603671	1604429
PA1478		1	1604426	1604602
PA1479	ccmE	1	1604599	1605087
PA1480	ccmF	1	1605088	1607061
PA1481	ccmG	1	1607065	1607607
PA1482	ccmH	1	1607604	1608071
PA1483	cycH	1	1608068	1609291
PA1484		-1	1609738	1610544
PA1485		1	1610745	1612112
PA1486	bapF	1	1612126	1613226
PA1487		-1	1613234	1614649
PA1488		-1	1614670	1615908
PA1489		-1	1615895	1617085
PA1490		-1	1617489	1618265
PA1491		1	1618612	1619847
PA1492		1	1619907	1620263
PA1493	cysP	-1	1620345	1621343
PA1494	muiA	-1	1621472	1623127
PA1495		-1	1623251	1623877
PA1496		-1	1623864	1624715
PA1497		-1	1624781	1625695
PA1498	pykF	-1	1626062	1627495
PA1499		-1	1627497	1628762
PA1500		-1	1629059	1629949
PA1501		-1	1630024	1630806
PA1502	gcl	-1	1630902	1632677
PA1503		1	1633006	1633437
PA1504		-1	1633842	1634492
PA1505	moaA2	1	1634728	1635723
PA1506		1	1635908	1636237
PA1507		-1	1636329	1637696
PA1508		-1	1638379	1638639
PA1509	tplEi	-1	1638652	1639794
PA1510	tplE	-1	1639791	1641500
PA1511	vgrG2a	-1	1641497	1644025
PA1512	hcpA	-1	1644207	1644725
PA1513		-1	1645211	1646488
PA1514		-1	1646537	1647046
PA1515	alc	-1	1647101	1648099
PA1516		-1	1648117	1648632
PA1517		-1	1648629	1649555
PA1518		1	1649928	1650308
PA1519		-1	1650549	1651898
PA1520	ugmR	1	1652273	1653052
PA1521		-1	1653106	1654410
PA1522		-1	1654480	1655319
PA1523	xdhB	-1	1655346	1657745
PA1524	xdhA	-1	1657738	1659192
PA1525	alkB2	-1	1659413	1660546
PA1526		1	1660727	1661386
PA1527		1	1661412	1664900
PA1528	zipA	1	1665065	1665934
PA1529	lig	1	1666025	1668409
PA1530		1	1668455	1668832
PA1530.1	ffs	1	1668840	1669799
PA1531		-1	1669086	1669952
PA1532	dnaX	1	1669989	1672034
PA1533		1	1672080	1672406
PA1534	recR	1	1672485	1673081
PA1535		1	1673204	1674352
PA1536		-1	1674365	1674904
PA1537		-1	1674978	1675865
PA1538		-1	1675862	1677445
PA1539		1	1677559	1678407
PA1540		-1	1678261	1678590
PA1541		-1	1678584	1678952
PA1542		-1	1679361	1680197
PA1543	apt	-1	1680437	1680985
PA1544	anr	-1	1681071	1681805
PA1545		1	1682051	1682518
PA1546	hemN	-1	1682567	1683949
PA1547		-1	1684077	1684760
PA1548		-1	1684753	1684962
PA1549	copA2	-1	1684941	1687376
PA1550		-1	1687373	1687912
PA1551		-1	1687924	1689339
PA1552	ccoP1	-1	1689557	1690513
PA1552.1	ccoQ1	-1	1690510	1690695
PA1553	ccoO1	-1	1690701	1691312
PA1554	ccoN1	-1	1691327	1692754
PA1555	ccoP2	-1	1693119	1694045
PA1555.1	ccoQ2	-1	1694042	1694227
PA1556	ccoO2	-1	1694233	1694841
PA1557	ccoN2	-1	1694852	1696279
PA1558		1	1696467	1697099
PA1559		1	1697188	1697919
PA1560		1	1697916	1698344
PA1561	aer	-1	1698382	1699947
PA1562	acnA	-1	1700320	1703052
PA1563		1	1703379	1704437
PA1564		1	1704522	1704761
PA1565	pauB2	-1	1704793	1706103
PA1566	pauA3	-1	1706172	1707536
PA1567		-1	1708004	1709401
PA1568		-1	1709412	1709765
PA1569		-1	1709821	1711191
PA1570		1	1711569	1712450
PA1571		-1	1712519	1712698
PA1572		1	1712908	1714053
PA1573		1	1714064	1714660
PA1574		-1	1714778	1715059
PA1575		-1	1715154	1715705
PA1576		1	1715809	1716675
PA1577		-1	1716682	1717023
PA1578		1	1717139	1717894
PA1579		1	1718386	1718994
PA1580	gltA	-1	1719109	1720395
PA1581	sdhC	1	1720744	1721130
PA1582	sdhD	1	1721124	1721492
PA1583	sdhA	1	1721496	1723268
PA1584	sdhB	1	1723280	1723987
PA1585	sucA	1	1724244	1727075
PA1586	sucB	1	1727118	1728347
PA1587	lpd	1	1728416	1729852
PA1588	sucC	1	1730181	1731347
PA1589	sucD	1	1731347	1732234
PA1590	braB	1	1732545	1733858
PA1591		1	1734004	1734768
PA1592		-1	1734827	1735063
PA1593		1	1735236	1735709
PA1594		1	1735706	1736152
PA1595		1	1736189	1737418
PA1596	htpG	1	1737536	1739440
PA1597		1	1739508	1740233
PA1598		-1	1740244	1741065
PA1599		1	1741146	1741928
PA1600		-1	1741939	1743240
PA1601		-1	1743290	1745536
PA1602		-1	1745533	1746024
PA1603		-1	1746231	1746653
PA1604		-1	1746692	1747597
PA1605		1	1747596	1748630
PA1606		1	1748699	1749175
PA1607		-1	1749349	1749789
PA1608		-1	1749895	1751520
PA1609	fabB	-1	1751674	1752891
PA1610	fabA	-1	1752903	1753418
PA1611		-1	1753607	1755562
PA1612		-1	1755559	1756317
PA1613		-1	1756489	1758597
PA1614	gpsA	1	1758748	1759770
PA1615		1	1759784	1760125
PA1616		1	1760122	1760586
PA1617		1	1760713	1762380
PA1618		1	1762433	1762870
PA1619		1	1762928	1763752
PA1620		1	1763793	1764434
PA1621		1	1764536	1765348
PA1622		1	1765345	1766205
PA1623		1	1766285	1766947
PA1624		1	1766956	1767762
PA1625		1	1767928	1768995
PA1626		-1	1769047	1770321
PA1627		-1	1770337	1770984
PA1628		-1	1771122	1772651
PA1629		-1	1772655	1773440
PA1630		1	1773682	1774548
PA1631		1	1774603	1775757
PA1632	kdpF	1	1775945	1776034
PA1633	kdpA	1	1776045	1777739
PA1634	kdpB	1	1777751	1779823
PA1635	kdpC	1	1779877	1780428
PA1636	kdpD	1	1780536	1783193
PA1637	kdpE	1	1783294	1783986
PA1638		1	1784108	1785016
PA1639		1	1785127	1785732
PA1640		-1	1785736	1786773
PA1641		1	1786888	1787166
PA1642	selD	1	1787250	1788284
PA1643		1	1788284	1789393
PA1644		1	1789857	1790465
PA1645		-1	1790472	1790879
PA1646		1	1791080	1793038
PA1647		-1	1793019	1794740
PA1648		-1	1794883	1795887
PA1649		1	1796138	1796899
PA1650		1	1797058	1797951
PA1651		-1	1797958	1799154
PA1652		1	1799385	1800020
PA1653		-1	1800071	1800547
PA1654		1	1800629	1801795
PA1655		1	1801851	1802453
PA1656	hsiA2	1	1803626	1805182
PA1657	hsiB2	1	1805218	1805724
PA1658	hsiC2	1	1805753	1807228
PA1659	hsiF2	1	1807241	1807648
PA1660	hsiG2	1	1808193	1809773
PA1661	hsiH2	1	1809737	1810744
PA1662	clpV2	1	1810751	1813384
PA1663	sfa2	1	1813395	1814906
PA1664	orfX	1	1814995	1815135
PA1665	fha2	1	1815153	1816346
PA1666	lip2	1	1816352	1816858
PA1667	hsiJ2	1	1816855	1818186
PA1668	dotU2	1	1818189	1819058
PA1669	icmF2	1	1819074	1822601
PA1670	stp1	1	1822601	1823329
PA1671	stk1	1	1823326	1824315
PA1672		-1	1824343	1824723
PA1673	mhr	1	1824969	1825430
PA1674	folE2	-1	1825495	1826040
PA1675		-1	1826118	1826675
PA1676		-1	1826732	1827052
PA1677		-1	1827225	1827821
PA1678		1	1827992	1828906
PA1679		-1	1828931	1829710
PA1680		-1	1829788	1830771
PA1681	aroC	1	1830879	1831970
PA1682		1	1832014	1833165
PA1683	sugar aldolase	1	1833162	1833779
PA1684		1	1833776	1834321
PA1685	masA	1	1834393	1835142
PA1686	alkA	-1	1835325	1836218
PA1687	speE	1	1836367	1837227
PA1688		1	1837388	1838257
PA1689		1	1838260	1840362
PA1690	pscU	-1	1840468	1841517
PA1691	pscT	-1	1841514	1842302
PA1692		-1	1842299	1842565
PA1693	pscR	-1	1842568	1843221
PA1694	pscQ	-1	1843218	1844147
PA1695	pscP	-1	1844144	1845253
PA1696	pscO	-1	1845241	1845717
PA1697		-1	1845714	1847036
PA1698	popN	1	1847227	1848093
PA1699	pcr1	1	1848074	1848352
PA1700	pcr2	1	1848339	1848710
PA1701	pcr3	1	1848707	1849072
PA1702	pcr4	1	1849077	1849406
PA1703	pcrD	1	1849403	1851523
PA1704	pcrR	1	1851520	1851954
PA1705	pcrG	1	1851991	1852278
PA1706	pcrV	1	1852288	1853172
PA1707	pcrH	1	1853181	1853684
PA1708	popB	1	1853665	1854837
PA1709	popD	1	1854849	1855736
PA1710	exsC	1	1855862	1856299
PA1711	exsE	1	1856308	1856553
PA1712	exsB	1	1856562	1856975
PA1713	exsA	1	1857273	1858109
PA1714	exsD	1	1858207	1859037
PA1715	pscB	1	1859071	1859493
PA1716	pscC	1	1859493	1861295
PA1717	pscD	1	1861297	1862595
PA1718	pscE	1	1862558	1862761
PA1719	pscF	1	1862764	1863021
PA1720	pscG	1	1863024	1863371
PA1721	pscH	1	1863368	1863799
PA1722	pscI	1	1863799	1864137
PA1723	pscJ	1	1864134	1864880
PA1724	pscK	1	1864889	1865515
PA1725	pscL	1	1865494	1866138
PA1726	bglX	-1	1866241	1868535
PA1727	mucR	-1	1868706	1870763
PA1728		1	1871116	1871457
PA1729		1	1871555	1872202
PA1730		1	1872602	1874014
PA1731		1	1874017	1874970
PA1732		1	1874967	1875767
PA1733		1	1875849	1876580
PA1734		-1	1876588	1877409
PA1735		1	1877522	1878409
PA1736		1	1878980	1880185
PA1737		1	1880199	1882343
PA1738		-1	1882595	1883509
PA1739		1	1883661	1884632
PA1740		1	1884655	1885653
PA1741		-1	1885662	1886033
PA1742	pauD2	1	1886278	1887000
PA1743		-1	1887058	1887297
PA1744		-1	1887325	1887543
PA1745		-1	1887698	1888186
PA1746		1	1888407	1888913
PA1747		-1	1888985	1889173
PA1748		-1	1889323	1890012
PA1749		1	1890196	1890681
PA1750		-1	1890739	1891815
PA1751		1	1892133	1892510
PA1752		1	1892510	1893457
PA1753		1	1893620	1894117
PA1754	cysB	1	1894249	1895223
PA1755		-1	1895280	1895627
PA1756	cysH	-1	1895692	1896495
PA1757	thrH	1	1896630	1897247
PA1758	pabB	-1	1897290	1898651
PA1759		1	1898816	1901521
PA1760		1	1901524	1904247
PA1761		1	1904479	1904916
PA1762		1	1904995	1905756
PA1763		1	1905797	1906822
PA1764		1	1906842	1908440
PA1765		1	1908454	1909641
PA1766		-1	1909698	1910681
PA1767		-1	1910685	1912211
PA1768		-1	1912217	1912756
PA1769		-1	1913047	1913871
PA1770	ppsA	1	1914037	1916412
PA1771	estX	1	1916482	1917492
PA1772		1	1917599	1918087
PA1773	cmaX	1	1918275	1919273
PA1774	crfX	1	1919322	1919576
PA1775	cmpX	1	1919579	1920403
PA1776	sigX	1	1920568	1921065
PA1777	oprF	1	1921174	1922226
PA1778	cobA	-1	1922295	1923032
PA1779		-1	1923044	1925770
PA1780	nirD	-1	1925797	1926123
PA1781	nirB	-1	1926176	1928626
PA1781.1	nalA	-1	1928666	1928886
PA1782		-1	1928894	1930489
PA1783	nasA	-1	1930564	1931775
PA1784		-1	1932129	1932824
PA1785	nasT	-1	1933054	1933632
PA1786	nasS	-1	1933649	1934857
PA1787	acnB	-1	1935035	1937644
PA1788		1	1938026	1938493
PA1789		-1	1938549	1939412
PA1790		1	1939583	1940206
PA1791		-1	1940255	1941586
PA1792		-1	1941720	1942442
PA1793	ppiB	-1	1942447	1942944
PA1794	glnS	1	1943067	1944737
PA1795	cysS	1	1944747	1946129
PA1796	folD	-1	1946187	1947041
PA1796.1	tRNA-Arg	1	1947320	1947396
PA1796.2	tRNA-His	1	1947448	1947523
PA1796.3	tRNA-Leu	1	1947578	1947662
PA1796.4	tRNA-His	1	1947729	1947804
PA1797		-1	1948502	1950334
PA1798	parS	-1	1950439	1951725
PA1799	parR	-1	1951726	1952433
PA1800	tig	1	1952665	1953975
PA1801	clpP	1	1954069	1954710
PA1802	clpX	1	1954815	1956095
PA1803	lon	1	1956227	1958623
PA1804	hupB	1	1958759	1959031
PA1804.1	tRNA-Asp	1	1959083	1959159
PA1805	ppiD	1	1959263	1961128
PA1806	fabI	-1	1961227	1962024
PA1807	nppD	-1	1962046	1963656
PA1808	nppC	-1	1963658	1964677
PA1809	nppB	-1	1964682	1965764
PA1810	nppA2	-1	1965771	1967618
PA1811	nppA1	-1	1967615	1969444
PA1812	mltD	-1	1969635	1971239
PA1813		-1	1971317	1972093
PA1814	kerV	1	1972195	1972956
PA1815	rnhA	1	1972959	1973405
PA1816	dnaQ	1	1973470	1974210
PA1817		-1	1974238	1974627
PA1818	cadA	1	1974821	1977076
PA1819		1	1977100	1978455
PA1820	nhaB	-1	1978439	1979941
PA1821		1	1980165	1980977
PA1822	fimL	1	1981017	1982705
PA1823	nudC	1	1982705	1983541
PA1824		-1	1983509	1984288
PA1825		1	1984389	1985033
PA1826		-1	1985030	1985935
PA1827		1	1986067	1986828
PA1828		-1	1986989	1987756
PA1829		-1	1987781	1988851
PA1830		-1	1989109	1989423
PA1831		-1	1989484	1990194
PA1832		1	1990428	1991453
PA1833		1	1991512	1992504
PA1834		1	1992584	1993474
PA1835		-1	1993461	1993898
PA1836		1	1994021	1994602
PA1837		-1	1994667	1995164
PA1838	cysI	-1	1995148	1996806
PA1839		-1	1997509	1998549
PA1840		1	1998587	1998949
PA1841		1	1998963	1999460
PA1842		-1	1999512	1999874
PA1843	metH	-1	1999889	2003593
PA1844	tse1	-1	2003868	2004332
PA1845	tsi1	-1	2004374	2004892
PA1846	cti	1	2005254	2007542
PA1847	nfuA	1	2007665	2008249
PA1848		-1	2008308	2009477
PA1849		-1	2009482	2009724
PA1850		-1	2009747	2010751
PA1851		1	2011000	2012205
PA1852		-1	2012255	2012530
PA1853		1	2012815	2013678
PA1854		-1	2013666	2014823
PA1855		-1	2014915	2015136
PA1856		-1	2015139	2016581
PA1857		-1	2016928	2017851
PA1858	str	-1	2017967	2018794
PA1859		-1	2018803	2019690
PA1860		1	2019776	2020603
PA1861	modC	-1	2020625	2021710
PA1862	modB	-1	2021712	2022398
PA1863	modA	-1	2022411	2023166
PA1864		-1	2023281	2023931
PA1865		1	2024065	2025744
PA1866		1	2025737	2028013
PA1867	xphA	1	2028454	2028981
PA1868	xqhA	1	2028968	2031298
PA1869	acp1	1	2031466	2031705
PA1870		1	2031988	2032413
PA1871	lasA	1	2032695	2033951
PA1872		-1	2034066	2034857
PA1873		-1	2034918	2035940
PA1874		1	2036441	2043847
PA1875		1	2043847	2045124
PA1876		1	2045114	2047285
PA1877		1	2047275	2048462
PA1878		-1	2048570	2049148
PA1879		-1	2049237	2049791
PA1880		-1	2049949	2052144
PA1881		-1	2052149	2052610
PA1882		1	2052941	2053264
PA1883		1	2053277	2053675
PA1884		-1	2053672	2054223
PA1885		1	2054309	2054842
PA1886	polB	1	2054911	2057274
PA1887		-1	2057278	2057946
PA1888		-1	2057930	2059339
PA1889		1	2059569	2060552
PA1890		-1	2060566	2061189
PA1891		-1	2061278	2061667
PA1892		-1	2061664	2062401
PA1893		-1	2062398	2064827
PA1894		-1	2064853	2065545
PA1895		-1	2065493	2066767
PA1896		-1	2066786	2067955
PA1897		-1	2067961	2068728
PA1898	qscR	1	2069490	2070203
PA1899	phzA2	1	2070685	2071173
PA1900	phzB2	1	2071209	2071697
PA1901	phzC2	1	2071721	2072938
PA1902	phzD2	1	2072935	2073558
PA1903	phzE2	1	2073555	2075438
PA1904	phzF2	1	2075452	2076288
PA1905	phzG2	1	2076311	2076958
PA1906		-1	2077047	2077583
PA1907		-1	2077626	2079266
PA1908		-1	2079263	2080474
PA1909		-1	2080661	2081812
PA1910	femA	-1	2081853	2084267
PA1911	femR	-1	2084476	2085426
PA1912	femI	-1	2085423	2085929
PA1913		-1	2086021	2086701
PA1914		-1	2086808	2088034
PA1915		-1	2088602	2090149
PA1916		-1	2090213	2091445
PA1917		-1	2091490	2091837
PA1918		-1	2091850	2093250
PA1919	nrdG	-1	2093444	2094142
PA1920	nrdD	-1	2094329	2096356
PA1921		-1	2096514	2097323
PA1922		1	2097491	2099452
PA1923		1	2099452	2103297
PA1924		1	2103294	2103770
PA1925		1	2103770	2104096
PA1926		1	2104177	2106447
PA1927	metE	1	2106580	2108880
PA1928	rimJ	-1	2108942	2109511
PA1929		-1	2109558	2109854
PA1930		1	2110226	2111521
PA1931		1	2111691	2112203
PA1932		1	2112200	2113189
PA1933		1	2113186	2115390
PA1934		1	2115885	2116265
PA1935		-1	2117030	2117734
PA1936		1	2117897	2118097
PA1937		1	2118585	2118893
PA1938		1	2118926	2119747
PA1939		-1	2120225	2122222
PA1940		-1	2122579	2123718
PA1941		-1	2123897	2125792
PA1942		-1	2126104	2126334
PA1943		-1	2126396	2127493
PA1944		1	2127684	2129171
PA1945		1	2129307	2130635
PA1946	rbsB	1	2130854	2131813
PA1947	rbsA	1	2131835	2133367
PA1948	rbsC	1	2133391	2134389
PA1949	rbsR	1	2134393	2135406
PA1950	rbsK	1	2135460	2136386
PA1951	fapF	-1	2136520	2137785
PA1952	fapE	-1	2137846	2138598
PA1953	fapD	-1	2138612	2139292
PA1954	fapC	-1	2139354	2140376
PA1955	fapB	-1	2140433	2141002
PA1956	fapA	-1	2140999	2141487
PA1957		-1	2141790	2142317
PA1958		-1	2142314	2142889
PA1959	bacA	1	2143173	2144006
PA1960		1	2144077	2144799
PA1961		-1	2144810	2145745
PA1962	azoR2	1	2145894	2146502
PA1963		1	2146609	2146875
PA1964		-1	2146961	2148526
PA1965		1	2148854	2149189
PA1966		1	2149472	2149843
PA1967		-1	2149864	2150364
PA1968		1	2150524	2150781
PA1969		1	2150828	2151220
PA1970		-1	2151287	2151526
PA1971	braZ	-1	2151755	2153068
PA1972		1	2153594	2155297
PA1973	pqqF	1	2155374	2157701
PA1974		1	2157968	2159167
PA1975		1	2159270	2160433
PA1976	ercS'	1	2160363	2163008
PA1977		-1	2163010	2163873
PA1978	erbR	-1	2163883	2164548
PA1979	eraS	1	2165213	2165863
PA1980	eraR	1	2165876	2166553
PA1981		-1	2166580	2167227
PA1982	exaA	-1	2167281	2169152
PA1983	exaB	1	2169464	2169901
PA1984	exaC	1	2169988	2171508
PA1985	pqqA	1	2171865	2171936
PA1986	pqqB	1	2171989	2172903
PA1987	pqqC	1	2172913	2173665
PA1988	pqqD	1	2173662	2173940
PA1989	pqqE	1	2173912	2175057
PA1990	pqqH	1	2175062	2176888
PA1991		1	2176974	2178137
PA1992	ercS	1	2178121	2179815
PA1993		-1	2179848	2181056
PA1994		-1	2181181	2181744
PA1995		-1	2181741	2182097
PA1996	ppiC1	-1	2182116	2182394
PA1997		-1	2182452	2184407
PA1998	dhcR	-1	2184475	2185395
PA1999	dhcA	1	2185527	2186225
PA2000	dhcB	1	2186260	2186916
PA2001	atoB	1	2187065	2188246
PA2002		1	2188459	2189883
PA2003	bdhA	-1	2190084	2190854
PA2004		-1	2190891	2192282
PA2005	hbcR	-1	2192544	2193989
PA2006		-1	2194058	2195410
PA2007	maiA	-1	2195494	2196132
PA2008	fahA	-1	2196129	2197427
PA2009	hmgA	-1	2197432	2198730
PA2010	hmgR	1	2198891	2199694
PA2011	liuE	-1	2199762	2200664
PA2012	liuD	-1	2200685	2202652
PA2013	liuC	-1	2202649	2203446
PA2014	liuB	-1	2203460	2205067
PA2015	liuA	-1	2205190	2206353
PA2016	liuR	-1	2206402	2206806
PA2017		1	2206999	2207928
PA2018	mexY	-1	2208169	2211306
PA2019	mexX	-1	2211322	2212512
PA2020	mexZ	1	2212677	2213309
PA2021		-1	2213315	2213539
PA2022		1	2213693	2215054
PA2023	galU	1	2215102	2215941
PA2024		-1	2216121	2216543
PA2025	gor	1	2216688	2218043
PA2026		-1	2218098	2219099
PA2027		-1	2219253	2219645
PA2028		1	2219778	2220251
PA2029		1	2220275	2220574
PA2030		-1	2220649	2220906
PA2031		-1	2220903	2221157
PA2032		1	2221337	2222761
PA2033		1	2222896	2223804
PA2034		1	2223804	2224478
PA2035		-1	2224486	2226144
PA2036		1	2226879	2227400
PA2037		1	2227541	2229001
PA2038		-1	2229126	2229440
PA2039		-1	2229425	2230183
PA2040	pauA4	1	2230689	2232065
PA2041		1	2232222	2233592
PA2042		1	2234080	2235309
PA2043		1	2235430	2236332
PA2044		-1	2236492	2238366
PA2045		-1	2238541	2238801
PA2046		-1	2238860	2239267
PA2047	cmrA	-1	2240302	2241234
PA2048		1	2241705	2242112
PA2049		-1	2242170	2243603
PA2050		1	2244492	2244998
PA2051		1	2244995	2245948
PA2052	cynS	-1	2245986	2246456
PA2053	psCA2	-1	2246496	2247158
PA2054	cynR	1	2247273	2248160
PA2055		-1	2248167	2249582
PA2056		1	2249693	2250595
PA2057	sppR	1	2251275	2253815
PA2058	sppA	1	2253819	2255627
PA2059	sppB	1	2255629	2256702
PA2060	sppC	1	2256704	2257720
PA2061	sppD	1	2257722	2259332
PA2062		1	2259478	2260659
PA2063		1	2260862	2262085
PA2064	pcoB	-1	2262105	2263082
PA2065	pcoA	-1	2263079	2264977
PA2066		-1	2265126	2265764
PA2067		-1	2265761	2266429
PA2068		-1	2266431	2267594
PA2069		-1	2267638	2269362
PA2070		-1	2269542	2272184
PA2071	fusA2	1	2272460	2274568
PA2072		1	2274740	2277334
PA2073		1	2277552	2278982
PA2074		1	2278982	2279794
PA2075		-1	2279917	2281578
PA2076	otsR	1	2282480	2283382
PA2077	odsA	-1	2283419	2285323
PA2078	odsB	-1	2285363	2287237
PA2079		-1	2287523	2288929
PA2080	kynU	-1	2289085	2290335
PA2081	kynB	-1	2290339	2290980
PA2082	kynR	1	2291113	2291589
PA2083		1	2291791	2293065
PA2084		1	2293153	2294985
PA2085		1	2295013	2295522
PA2086		1	2295533	2296435
PA2087		1	2296432	2297088
PA2088		1	2297072	2297920
PA2089		1	2298012	2300663
PA2090		1	2300676	2301755
PA2091		1	2301752	2303035
PA2092		1	2303022	2304215
PA2093		1	2304318	2304827
PA2094		1	2304824	2305780
PA2095		-1	2305782	2306627
PA2096		-1	2306776	2307810
PA2097		1	2307957	2309432
PA2098		1	2309443	2310372
PA2099		1	2310357	2311112
PA2100		-1	2311333	2312766
PA2101		1	2312899	2313789
PA2102		1	2313791	2314249
PA2103		1	2314512	2315690
PA2104		1	2315709	2316626
PA2105		1	2316708	2317403
PA2106		1	2317400	2318134
PA2107		-1	2318226	2318624
PA2108		1	2318795	2320567
PA2109		-1	2320586	2321062
PA2110		-1	2321130	2322071
PA2111		-1	2322068	2322781
PA2112		-1	2322778	2323521
PA2113	opdO	-1	2323554	2324783
PA2114		-1	2324808	2326079
PA2115		1	2326334	2327287
PA2116		1	2327394	2328191
PA2117		-1	2328176	2329156
PA2118	ada	1	2329348	2330424
PA2119		-1	2330959	2332059
PA2120		-1	2332392	2332820
PA2121	bsrA	-1	2332968	2333873
PA2122		1	2333999	2335135
PA2123		1	2335172	2336104
PA2124		1	2336209	2337846
PA2125		1	2337868	2339316
PA2126	cgrC	-1	2339352	2339987
PA2126.1	cgrB	-1	2339905	2340417
PA2127	cgrA	-1	2340414	2341640
PA2128	cupA1	1	2342493	2343044
PA2129	cupA2	1	2343132	2343878
PA2130	cupA3	1	2343862	2346480
PA2131	cupA4	1	2346477	2347838
PA2132	cupA5	1	2347828	2348541
PA2133		1	2348538	2349395
PA2134		1	2349488	2350060
PA2135		1	2350089	2351453
PA2136		-1	2351906	2352430
PA2137		1	2352532	2353068
PA2138	ligD	1	2353086	2355608
PA2139		1	2355684	2355806
PA2140		1	2355918	2356157
PA2141		1	2356168	2356716
PA2142		1	2356713	2357573
PA2143		1	2358024	2358311
PA2144	glgP	1	2358364	2360802
PA2145		-1	2360809	2361207
PA2146		1	2361706	2361873
PA2147	katE	1	2361954	2364083
PA2148		1	2364311	2364802
PA2149		1	2364816	2365058
PA2150		1	2365081	2365962
PA2151		1	2366106	2368100
PA2152		1	2368111	2371413
PA2153	glgB	1	2371410	2373608
PA2154		-1	2373610	2374605
PA2155		-1	2374602	2375807
PA2156		-1	2375804	2376541
PA2157		-1	2376538	2377476
PA2158		-1	2377480	2378727
PA2159		-1	2378794	2379210
PA2160		-1	2379310	2381460
PA2161		-1	2381473	2381778
PA2162		-1	2381775	2384555
PA2163		-1	2384548	2386602
PA2164		-1	2386595	2388346
PA2165		-1	2388346	2389887
PA2166		1	2390255	2390620
PA2167		1	2390949	2392046
PA2168		1	2392043	2392819
PA2169		1	2392945	2393397
PA2170		1	2393424	2393633
PA2171		1	2393708	2394178
PA2172		1	2394182	2395258
PA2173		1	2395285	2395635
PA2174		-1	2395944	2396252
PA2175		-1	2396536	2396883
PA2176		-1	2396896	2397486
PA2177		1	2397569	2399668
PA2178		-1	2399672	2400280
PA2179		-1	2400655	2401605
PA2180		-1	2401589	2402965
PA2181		1	2403151	2404284
PA2182		-1	2404386	2404655
PA2183		-1	2404949	2405233
PA2184		-1	2405230	2405739
PA2185	katN	1	2405993	2406877
PA2186		1	2406961	2407131
PA2187		1	2407236	2407661
PA2188		-1	2407681	2408847
PA2189		1	2409107	2409661
PA2190		1	2409837	2410181
PA2191	exoY	-1	2410344	2411480
PA2192		1	2411709	2412122
PA2193	hcnA	1	2412546	2412860
PA2194	hcnB	1	2412857	2414251
PA2195	hcnC	1	2414254	2415507
PA2196		1	2415661	2416245
PA2197		1	2416376	2417413
PA2198		1	2417410	2417754
PA2199		1	2417760	2418635
PA2200		1	2418723	2420318
PA2201		1	2420443	2421327
PA2202		-1	2421343	2422020
PA2203		-1	2422022	2422738
PA2204		-1	2422819	2423625
PA2205		-1	2423924	2424400
PA2206		-1	2424482	2425429
PA2207		-1	2425497	2427017
PA2208		-1	2427014	2427544
PA2209		-1	2427572	2428669
PA2210		1	2428852	2430177
PA2211		1	2430170	2431129
PA2212		1	2431126	2432139
PA2213		1	2432312	2433562
PA2214		1	2433748	2435070
PA2215	lyxD	1	2435101	2436276
PA2216		1	2436304	2437299
PA2217		1	2437428	2439011
PA2218		-1	2439150	2440253
PA2219	opdE	-1	2440347	2441555
PA2220		1	2441771	2442691
PA2221		1	2443161	2444366
PA2222		-1	2444886	2445533
PA2223		-1	2445545	2446564
PA2224		-1	2446597	2447325
PA2225		-1	2447573	2447989
PA2226	qsrO	-1	2448033	2448533
PA2227	vqsM	-1	2448568	2449545
PA2228		-1	2449554	2450765
PA2229		1	2451707	2452426
PA2230		1	2452469	2453140
PA2231	pslA	1	2453667	2455103
PA2232	pslB	1	2455103	2456569
PA2233	pslC	1	2456569	2457480
PA2234	pslD	1	2457510	2458280
PA2235	pslE	1	2458295	2460283
PA2236	pslF	1	2460283	2461470
PA2237	pslG	1	2461460	2462788
PA2238	pslH	1	2462797	2464005
PA2239	pslI	1	2463996	2465099
PA2240	pslJ	1	2465102	2466538
PA2241	pslK	1	2466540	2467949
PA2242	pslL	1	2468032	2469099
PA2243	pslM	1	2469286	2471019
PA2244	pslN	1	2471075	2472076
PA2245	pslO	1	2472104	2472409
PA2246	bkdR	-1	2472442	2472903
PA2247	bkdA1	1	2473213	2474445
PA2248	bkdA2	1	2474442	2475494
PA2249	bkdB	1	2475495	2476781
PA2250	lpdV	1	2476785	2478179
PA2251		-1	2478312	2479130
PA2252		1	2479299	2480744
PA2253	ansA	1	2480844	2481830
PA2254	pvcA	1	2482045	2483031
PA2255	pvcB	1	2483049	2483924
PA2256	pvcC	1	2483976	2485478
PA2257	pvcD	1	2485471	2486118
PA2258	ptxR	-1	2486355	2487293
PA2259	ptxS	1	2487856	2488878
PA2260		1	2488950	2489732
PA2261		1	2489725	2490675
PA2262		1	2490738	2492045
PA2263		1	2492064	2493050
PA2264		1	2493218	2493934
PA2265		1	2493937	2495712
PA2266		1	2495724	2497043
PA2267		-1	2497116	2498012
PA2268		1	2498099	2499169
PA2269		-1	2499133	2500338
PA2270		1	2500485	2501075
PA2271		1	2501083	2501598
PA2272	pbpC	1	2501720	2503417
PA2273	soxR	-1	2503425	2503895
PA2274		1	2503973	2504350
PA2275		-1	2504375	2505436
PA2276		1	2505645	2506535
PA2277	arsR	1	2506614	2506964
PA2278	arsB	1	2506978	2508261
PA2279	arsC	1	2508293	2508763
PA2280		1	2508775	2509467
PA2281		-1	2509480	2510334
PA2282		1	2510622	2511050
PA2283		1	2511057	2512514
PA2284		1	2512511	2513182
PA2285		1	2513179	2513841
PA2286		1	2513842	2515386
PA2287		1	2515373	2516008
PA2288		-1	2516021	2516308
PA2289		-1	2516429	2518561
PA2290	gcd	-1	2518693	2521104
PA2291		-1	2521258	2522616
PA2292		-1	2522958	2523239
PA2293		-1	2523236	2524201
PA2294		-1	2524198	2525052
PA2295		-1	2525049	2525846
PA2296		-1	2525871	2527277
PA2297		-1	2527412	2527657
PA2298		-1	2527743	2529467
PA2299		-1	2529464	2530213
PA2300	chiC	-1	2530389	2531840
PA2301		-1	2532059	2532601
PA2302	ambE	-1	2532669	2539043
PA2303	ambD	-1	2539063	2540082
PA2304	ambC	-1	2540079	2541167
PA2305	ambB	-1	2541197	2544946
PA2306	ambA	-1	2545042	2545659
PA2307		-1	2545769	2546635
PA2308		-1	2546652	2547500
PA2309		-1	2547508	2548530
PA2310		-1	2548571	2549458
PA2311		1	2549748	2549906
PA2312		1	2549961	2550542
PA2313		1	2550626	2551240
PA2314		-1	2551422	2552675
PA2315		-1	2552675	2553850
PA2316		1	2553965	2554858
PA2317		1	2554962	2556260
PA2318		1	2556293	2556658
PA2319		1	2556948	2557964
PA2320	gntR	-1	2558918	2559949
PA2321	gntK	1	2560144	2560665
PA2322	gntP	1	2560762	2562114
PA2323	gapN	1	2562447	2564072
PA2324		1	2564290	2565549
PA2325		1	2565580	2566815
PA2326		-1	2566875	2568284
PA2327		-1	2568929	2569693
PA2328		-1	2569690	2570889
PA2329		-1	2570855	2571691
PA2330		-1	2571688	2572755
PA2331		-1	2572805	2573365
PA2332		1	2573470	2574375
PA2333		-1	2574376	2575992
PA2334		-1	2576089	2577000
PA2335		1	2577150	2579519
PA2336		1	2579542	2580882
PA2337	mtlR	1	2581034	2581939
PA2338		1	2582097	2583407
PA2339		1	2583483	2584415
PA2340		1	2584426	2585259
PA2341		1	2585299	2586411
PA2342	mtlD	1	2586434	2587909
PA2343	mtlY	1	2587906	2589414
PA2344	mtlZ	1	2589455	2590387
PA2345		-1	2590430	2591665
PA2346		1	2592084	2593319
PA2347		1	2593330	2594547
PA2348		1	2594565	2595953
PA2349		1	2595985	2596779
PA2350		1	2596776	2597885
PA2351		1	2597869	2598522
PA2352		1	2598700	2599827
PA2353		-1	2599893	2601047
PA2354	sfnR1	-1	2601219	2602349
PA2355		-1	2602346	2603530
PA2356	msuD	-1	2603560	2604705
PA2357	msuE	-1	2604715	2605275
PA2358		-1	2605435	2605824
PA2359		-1	2605937	2607022
PA2360	hsiA3	-1	2607132	2608232
PA2361	icmF3	-1	2608229	2612044
PA2362	dotU3	-1	2612041	2612799
PA2363	hsiJ3	-1	2612817	2614148
PA2364	lip3	-1	2614208	2614684
PA2365	hsiB3	1	2614893	2615438
PA2366	hsiC3	1	2615461	2616945
PA2367	hcp3	1	2617019	2617516
PA2368	hsiF3	1	2617529	2617954
PA2369	hsiG3	1	2617938	2619731
PA2370	hsiH3	1	2619695	2620711
PA2371	clpV3	1	2620713	2623262
PA2372		1	2623284	2623856
PA2373	vgrG3	1	2624204	2626210
PA2374	tseF	1	2626221	2626757
PA2375		-1	2626780	2627175
PA2376		1	2627452	2628093
PA2377		1	2628225	2629499
PA2378		-1	2629916	2632231
PA2379		-1	2632228	2632698
PA2380		-1	2632963	2633199
PA2381		1	2633494	2633736
PA2382	lldA	-1	2633803	2634954
PA2383		-1	2635051	2635971
PA2384		-1	2636013	2636336
PA2385	pvdQ	-1	2636517	2638805
PA2386	pvdA	-1	2638928	2640259
PA2387	fpvI	-1	2640392	2640871
PA2388	fpvR	1	2641035	2642030
PA2389	pvdR	1	2642131	2643306
PA2390	pvdT	1	2643306	2645297
PA2391	opmQ	1	2645303	2646727
PA2392	pvdP	-1	2646776	2648410
PA2393		1	2648626	2649972
PA2394	pvdN	1	2649995	2651278
PA2395	pvdO	1	2651307	2652161
PA2396	pvdF	-1	2652230	2653057
PA2397	pvdE	1	2653435	2655084
PA2398	fpvA	1	2655187	2657634
PA2399	pvdD	-1	2657798	2665144
PA2400	pvdJ	-1	2665156	2671629
PA2402	pvdI	-1	2671729	2687178
PA2403	fpvG	1	2687497	2688708
PA2404	fpvH	1	2688705	2689244
PA2405	fpvJ	1	2689241	2689570
PA2406	fpvK	1	2689567	2690127
PA2407	fpvC	1	2690160	2691113
PA2408	fpvD	1	2691110	2691865
PA2409	fpvE	1	2691862	2692767
PA2410	fpvF	1	2692764	2693681
PA2411		-1	2693781	2694545
PA2412		-1	2694546	2694764
PA2413	pvdH	-1	2694842	2696251
PA2414		-1	2696430	2697749
PA2415		-1	2697742	2698167
PA2416	treA	1	2698526	2700163
PA2417		-1	2700167	2701105
PA2418		1	2701206	2702066
PA2419		1	2702164	2702844
PA2420		1	2702926	2704344
PA2421		1	2704377	2705297
PA2422		1	2705773	2706087
PA2423		1	2706387	2707181
PA2424	pvdL	-1	2707666	2720694
PA2425	pvdG	-1	2720767	2721531
PA2426	pvdS	1	2722175	2722738
PA2427		-1	2722755	2723222
PA2428		-1	2723309	2724223
PA2429		1	2724485	2724730
PA2430		-1	2724767	2725771
PA2431		-1	2725967	2728141
PA2432	bexR	1	2728542	2729456
PA2433		1	2729571	2729840
PA2434		-1	2729976	2730521
PA2435		-1	2730518	2732503
PA2436		-1	2732532	2732966
PA2437		-1	2733120	2734160
PA2438		-1	2734157	2735182
PA2439		-1	2735194	2737194
PA2440		1	2737882	2738844
PA2441		1	2738841	2739716
PA2442	gcvT2	-1	2739762	2740883
PA2443	sdaA	-1	2740977	2742353
PA2444	glyA2	-1	2742401	2743657
PA2445	gcvP2	-1	2743800	2746679
PA2446	gcvH2	-1	2746690	2747073
PA2447		-1	2747332	2748255
PA2448		1	2748378	2750120
PA2449	gcsR	-1	2750128	2751663
PA2450		-1	2751745	2752662
PA2451		-1	2752866	2753465
PA2452		-1	2753519	2754445
PA2453		1	2754602	2754823
PA2454		1	2754877	2755728
PA2455		1	2755725	2756252
PA2456		1	2756309	2756650
PA2457		1	2756918	2757898
PA2458		1	2758061	2759182
PA2459		-1	2759482	2760087
PA2460		-1	2760323	2760619
PA2461		-1	2760872	2761351
PA2462		-1	2761921	2778804
PA2463		-1	2778917	2780614
PA2464		-1	2780927	2781451
PA2465		-1	2781498	2782646
PA2466	foxA	-1	2782764	2785226
PA2467	foxR	-1	2785370	2786356
PA2468	foxI	-1	2786365	2786883
PA2469		-1	2786972	2787886
PA2470	gtdA	1	2788011	2789072
PA2471		1	2789085	2789783
PA2472		1	2789861	2791207
PA2473		1	2791220	2791864
PA2474		1	2791906	2792817
PA2475		-1	2792799	2794133
PA2476	dsbG	-1	2794206	2794976
PA2477	dsbE	-1	2794973	2795809
PA2478	dsbD	-1	2795809	2797572
PA2479	dsbR	1	2797735	2798415
PA2480	dsbS	1	2798412	2799734
PA2481		-1	2799910	2800785
PA2482		-1	2800782	2801435
PA2483		-1	2801550	2802551
PA2484		-1	2802702	2803316
PA2485		1	2803345	2803623
PA2486	ptrC	1	2803640	2803834
PA2487		-1	2803860	2804132
PA2488		1	2804230	2804994
PA2489		1	2805021	2805836
PA2490		1	2805917	2806291
PA2491	mexS	-1	2806350	2807369
PA2492	mexT	1	2807469	2808512
PA2493	mexE	1	2808743	2809987
PA2494	mexF	1	2810009	2813197
PA2495	oprN	1	2813194	2814612
PA2496		-1	2814767	2815282
PA2497		-1	2815341	2816219
PA2498		1	2816347	2816979
PA2499		1	2816997	2817452
PA2500		1	2817449	2818675
PA2501		-1	2818719	2818886
PA2502		-1	2818990	2820489
PA2503		1	2820448	2821701
PA2504		-1	2821705	2822322
PA2505	opdT	-1	2822574	2823920
PA2506		1	2824283	2824501
PA2507	catA	-1	2824659	2825591
PA2508	catC	-1	2825636	2825926
PA2509	catB	-1	2825958	2827079
PA2510	catR	1	2827241	2828113
PA2511	antR	-1	2828122	2829123
PA2512	antA	1	2829440	2830834
PA2513	antB	1	2830831	2831322
PA2514	antC	1	2831341	2832363
PA2515	xylL	-1	2832369	2833130
PA2516	xylZ	-1	2833155	2834168
PA2517	xylY	-1	2834202	2834690
PA2518	xylX	-1	2834687	2836054
PA2519	xylS	-1	2836171	2837127
PA2520	czcA	-1	2837334	2840489
PA2521	czcB	-1	2840512	2841966
PA2522	czcC	-1	2842019	2843305
PA2523	czcR	1	2843818	2844492
PA2524	czcS	1	2844489	2845907
PA2525	opmB	-1	2846283	2847779
PA2526	muxC	-1	2847776	2850886
PA2527	muxB	-1	2850883	2854014
PA2528	muxA	-1	2854011	2855291
PA2529		1	2855548	2856981
PA2530		1	2856981	2858306
PA2531		1	2858503	2859627
PA2532	tpx	-1	2859777	2860274
PA2533		-1	2860409	2861758
PA2534		-1	2861914	2862825
PA2535		1	2862944	2863939
PA2536		-1	2864170	2865105
PA2537		-1	2865107	2865736
PA2538		-1	2865748	2866200
PA2539		-1	2866193	2867506
PA2540		-1	2867542	2869302
PA2541		-1	2869392	2870027
PA2542		-1	2870162	2873827
PA2543		-1	2873824	2875563
PA2544		-1	2875697	2876410
PA2545	xthA	1	2876555	2877367
PA2546		-1	2877477	2877908
PA2547		1	2877999	2878916
PA2548		1	2878976	2880370
PA2549		1	2880520	2881563
PA2550		-1	2881754	2882983
PA2551		1	2883157	2884089
PA2552		-1	2884206	2885333
PA2553		-1	2885362	2886552
PA2554		-1	2886570	2887337
PA2555		-1	2887357	2889024
PA2556		-1	2889202	2890287
PA2557		-1	2890356	2892050
PA2558		1	2892271	2892963
PA2559		-1	2893286	2893828
PA2559.1	srfA	1	2894147	2894377
PA2560		-1	2894452	2894739
PA2561	ctpH	1	2894908	2896614
PA2562		-1	2896741	2897253
PA2563		1	2897610	2899097
PA2564		-1	2899107	2899934
PA2565		-1	2899924	2900349
PA2566		-1	2900372	2901559
PA2566.1		1	2902048	2902155
PA2567		1	2902218	2903981
PA2568		-1	2904040	2904447
PA2569		-1	2904566	2904907
PA2570	lecA	-1	2905182	2905550
PA2570.1	tRNA-Leu	-1	2905965	2906051
PA2571		-1	2906166	2907578
PA2572		1	2907656	2908999
PA2573		-1	2909010	2910617
PA2574	alkB1	-1	2910729	2911877
PA2575		1	2912225	2912827
PA2576		-1	2912890	2913789
PA2577		1	2913922	2914359
PA2578		1	2914374	2914934
PA2579	kynA	-1	2914966	2915832
PA2580		-1	2916158	2916748
PA2581		1	2917172	2918212
PA2581.1	tRNA-Cys	-1	2918603	2918676
PA2582		-1	2918967	2919500
PA2583		-1	2919591	2922569
PA2583.1	tRNA-Gly	-1	2923222	2923297
PA2584	pgsA	-1	2923367	2923927
PA2585	uvrC	-1	2923961	2925787
PA2586	gacA	-1	2925788	2926432
PA2587	pqsH	-1	2926773	2927921
PA2588		1	2928539	2929567
PA2589		-1	2929583	2930797
PA2590		-1	2930808	2933462
PA2591	vqsR	-1	2933582	2934388
PA2592		1	2934541	2935644
PA2593	qteE	1	2935851	2936423
PA2594		-1	2936490	2937449
PA2595		-1	2937585	2938541
PA2596		-1	2938553	2939539
PA2597		-1	2939646	2940797
PA2598		-1	2940802	2941884
PA2599		-1	2941894	2942838
PA2600		-1	2942848	2943915
PA2601		-1	2944255	2945151
PA2602		1	2945264	2945869
PA2603		1	2945866	2947449
PA2603.1	tRNA-Ser	-1	2947583	2947672
PA2604		1	2947803	2948471
PA2605		1	2948582	2948977
PA2606		1	2948974	2949333
PA2607		1	2949333	2949638
PA2608		1	2949635	2949970
PA2609		1	2949967	2950950
PA2610		1	2951038	2952012
PA2611	cysG	-1	2952017	2953414
PA2612	serS	-1	2953416	2954696
PA2613		-1	2954818	2956143
PA2614	lolA	-1	2956153	2956779
PA2615	ftsK	-1	2956805	2959240
PA2616	trxB1	1	2959468	2960418
PA2617	aat	1	2960456	2961136
PA2618		1	2961191	2961898
PA2619	infA	1	2962003	2962221
PA2620	clpA	-1	2962303	2964579
PA2621	clpS	-1	2964607	2964843
PA2622	cspD	1	2965201	2965473
PA2623	icd	-1	2965546	2966802
PA2624	idh	1	2967161	2969386
PA2625		1	2969473	2969943
PA2626	trmU	1	2969987	2971114
PA2627		1	2971111	2971731
PA2628		1	2971734	2972624
PA2629	purB	1	2972699	2974069
PA2630		1	2974129	2975298
PA2631		1	2975291	2975716
PA2632		1	2975723	2976343
PA2633		1	2976340	2977161
PA2634	aceA	1	2977756	2979351
PA2635		1	2979530	2981548
PA2636		1	2981627	2982181
PA2637	nuoA	1	2982781	2983194
PA2638	nuoB	1	2983205	2983882
PA2639	nuoD	1	2983963	2985744
PA2640	nuoE	1	2985746	2986246
PA2641	nuoF	1	2986243	2987589
PA2642	nuoG	1	2987721	2990438
PA2643	nuoH	1	2990435	2991430
PA2644	nuoI	1	2991442	2991990
PA2645	nuoJ	1	2992002	2992502
PA2646	nuoK	1	2992548	2992856
PA2647	nuoL	1	2992853	2994700
PA2648	nuoM	1	2994728	2996257
PA2649	nuoN	1	2996265	2997725
PA2650		1	2997840	2998649
PA2651		-1	2998856	2999914
PA2652		-1	3000074	3001759
PA2653		-1	3001873	3003198
PA2654	tlpQ	1	3003457	3005601
PA2655		-1	3005606	3005914
PA2656	bqsS	-1	3006005	3007342
PA2657	bqsR	-1	3007339	3008010
PA2658		-1	3008010	3008324
PA2659		-1	3008324	3008632
PA2660		1	3008847	3009929
PA2661		1	3009956	3010849
PA2662		-1	3011100	3012293
PA2663	ppyR	-1	3012280	3012537
PA2664	fhp	-1	3012592	3013773
PA2665	fhpR	1	3013928	3015481
PA2666		1	3015582	3015938
PA2667	mvaU	1	3016246	3016599
PA2668		-1	3016675	3016884
PA2669		-1	3017234	3017818
PA2670		-1	3017818	3018804
PA2671		-1	3018848	3019927
PA2672		-1	3019917	3020507
PA2673		-1	3020504	3020929
PA2674		-1	3020929	3021339
PA2675		-1	3021308	3021742
PA2676		-1	3021796	3022983
PA2677		-1	3022988	3024715
PA2678		-1	3024705	3025508
PA2679		-1	3026100	3026852
PA2680		1	3027078	3028052
PA2681		1	3028075	3029004
PA2682		1	3029187	3030428
PA2683		-1	3030436	3031398
PA2683.1	tsi5	-1	3031561	3031791
PA2684	tse5	-1	3031749	3035702
PA2685	vgrG4	-1	3035752	3037932
PA2686	pfeR	1	3037886	3038803
PA2687	pfeS	1	3038803	3040143
PA2688	pfeA	1	3040242	3042482
PA2689	pfeE	1	3042502	3043416
PA2690		-1	3043750	3044766
PA2691		-1	3044947	3046152
PA2692		1	3046421	3046945
PA2693		1	3047116	3047616
PA2694	trx2	-1	3047644	3047970
PA2695		-1	3048051	3049154
PA2696		-1	3049268	3050161
PA2697		-1	3050331	3050612
PA2698		-1	3050669	3051349
PA2699		1	3051957	3053795
PA2700	opdB	1	3053844	3055151
PA2701		1	3055154	3056743
PA2702	tse2	1	3056890	3057366
PA2703	tsi2	1	3057376	3057609
PA2704		-1	3057902	3058921
PA2705		-1	3059035	3060216
PA2706		-1	3060265	3060660
PA2707		-1	3060725	3061570
PA2708		-1	3061733	3062818
PA2709	cysK	1	3062939	3063913
PA2710		1	3063972	3064586
PA2711		1	3064785	3065876
PA2712		1	3066296	3067159
PA2713		-1	3067207	3067686
PA2714		1	3068040	3070349
PA2715		1	3070366	3070704
PA2716		-1	3070719	3071954
PA2717	cpo	-1	3072081	3072911
PA2718		1	3073144	3073632
PA2719		1	3073732	3074418
PA2720		-1	3074580	3075218
PA2721		1	3075411	3075890
PA2722		1	3075922	3076314
PA2723		1	3076344	3076622
PA2724		1	3076697	3077236
PA2725		1	3077312	3079195
PA2726		1	3079197	3079835
PA2727		1	3079850	3083482
PA2728		1	3083485	3086145
PA2729		1	3086142	3087491
PA2730		-1	3088660	3089613
PA2731		-1	3089644	3090231
PA2732		-1	3090221	3093661
PA2733		-1	3093658	3094185
PA2734		-1	3094757	3096052
PA2735		-1	3096130	3098508
PA2736		-1	3098626	3098979
PA2737		-1	3099473	3099730
PA2738	himA	-1	3099810	3100112
PA2739	pheT	-1	3100116	3102494
PA2740	pheS	-1	3102529	3103545
PA2741	rplT	-1	3103643	3103999
PA2742	rpmI	-1	3104023	3104217
PA2743	infC	-1	3104279	3104830
PA2744	thrS	-1	3104830	3106752
PA2744.1	P13	-1	3106919	3106994
PA2745		-1	3107002	3107865
PA2746		1	3108057	3108383
PA2747		-1	3108970	3109257
PA2748		-1	3109743	3110525
PA2749	endA	1	3110901	3111614
PA2750		1	3111633	3112151
PA2751		1	3112878	3113777
PA2752		-1	3114240	3114683
PA2753		1	3114819	3115193
PA2754		1	3115304	3115633
PA2755	eco	1	3116654	3117124
PA2756		-1	3117177	3117611
PA2757		-1	3117750	3118193
PA2758		1	3118296	3119183
PA2759		-1	3119394	3119708
PA2760	oprQ	1	3120073	3121350
PA2761		1	3121462	3121878
PA2762		-1	3121921	3122265
PA2763		-1	3122377	3122586
PA2764		1	3123599	3124294
PA2765		-1	3124342	3125241
PA2766		-1	3125583	3126164
PA2767		1	3126252	3127220
PA2768		1	3127226	3127708
PA2768.1	AS2779	1	3127797	3127925
PA2769		-1	3127860	3128270
PA2770		-1	3128292	3129071
PA2770.1	IGR2780	1	3129579	3129637
PA2771		1	3129729	3130754
PA2772		-1	3130761	3131159
PA2773		-1	3131509	3132030
PA2774	tse4	-1	3132229	3132816
PA2775	tsi4	-1	3132821	3133258
PA2775.1	tRNA-Val	-1	3133449	3133525
PA2776	pauB3	1	3133710	3134993
PA2777		-1	3135044	3136000
PA2778		-1	3136082	3136963
PA2779		-1	3137044	3137442
PA2780	bswR	1	3137850	3138194
PA2781		1	3138191	3138532
PA2782	bamI	1	3139011	3139670
PA2783	mep72	1	3139748	3141547
PA2784		1	3141719	3142276
PA2785		1	3142285	3142503
PA2786		1	3142618	3143085
PA2787	cpg2	1	3143152	3144390
PA2788		-1	3144412	3146007
PA2789		1	3146251	3147330
PA2790		1	3147765	3148250
PA2791		-1	3148339	3148629
PA2792		-1	3148723	3149319
PA2793		-1	3149400	3150434
PA2794		-1	3150886	3152202
PA2795	dusA	1	3152504	3153502
PA2796	tal	1	3153582	3154505
PA2797		-1	3154593	3155075
PA2798		-1	3155072	3156256
PA2799		1	3156503	3156802
PA2800	vacJ	-1	3156860	3157564
PA2801		1	3157667	3158071
PA2802		-1	3158073	3158792
PA2803		1	3158926	3159669
PA2804		1	3159666	3160247
PA2805		1	3160321	3160584
PA2806		-1	3160651	3161481
PA2807		-1	3161599	3162216
PA2808	ptrA	-1	3162388	3162579
PA2809	copR	1	3162705	3163385
PA2810	copS	1	3163382	3164713
PA2811		-1	3164763	3165542
PA2812		-1	3165539	3166471
PA2813		-1	3166547	3167167
PA2814		-1	3167282	3167953
PA2815		1	3168106	3170553
PA2816		1	3170682	3171062
PA2817		1	3171121	3171531
PA2818	arr	-1	3171598	3173175
PA2819		1	3173244	3173723
PA2819.1	tRNA-Gly	-1	3173599	3173674
PA2819.2	tRNA-Gly	-1	3173759	3173834
PA2819.3	tRNA-Glu	-1	3173837	3173912
PA2820		1	3174131	3174904
PA2821		1	3174966	3175628
PA2822		-1	3175638	3176120
PA2823		-1	3176117	3177007
PA2824	sagS	1	3177090	3179450
PA2825	ospR	-1	3179469	3179960
PA2826		-1	3179957	3180442
PA2827		-1	3180554	3180952
PA2828		1	3181137	3182348
PA2829		1	3182400	3182852
PA2830	htpX	1	3182986	3183861
PA2831		1	3184002	3185129
PA2832	tpm	-1	3185161	3185817
PA2833		-1	3185873	3186319
PA2834		1	3186449	3187408
PA2835		1	3187546	3189138
PA2836		1	3189150	3190214
PA2837		1	3190211	3191650
PA2838		1	3191687	3192658
PA2839		1	3192749	3193519
PA2840		-1	3193886	3195589
PA2841		1	3195900	3196691
PA2842		-1	3196717	3197466
PA2843		1	3197642	3198988
PA2844		-1	3199029	3200237
PA2845		-1	3200320	3200553
PA2846		1	3200650	3201504
PA2847		-1	3201506	3202255
PA2848		1	3202293	3203312
PA2849	ohrR	1	3203398	3203853
PA2850	ohr	1	3203998	3204426
PA2851	efp	-1	3204514	3205080
PA2852	earP	-1	3205123	3206253
PA2852.1	tRNA-Ser	1	3206408	3206497
PA2852.2	P14	1	3206733	3206877
PA2853	oprI	1	3206915	3207166
PA2854		-1	3207290	3208261
PA2855		-1	3208339	3208617
PA2856	tesA	-1	3208673	3209278
PA2857		1	3209289	3209972
PA2858		1	3209981	3212473
PA2859	greB	1	3212525	3213031
PA2860		-1	3213044	3213484
PA2861	ligT	1	3213538	3214086
PA2862	lipA	1	3214282	3215217
PA2863	lipH	1	3215423	3216289
PA2864		-1	3216456	3216890
PA2865		-1	3216989	3218419
PA2866	mttC	1	3218666	3219469
PA2867		1	3219608	3221080
PA2868		1	3221206	3221565
PA2869		1	3221652	3222140
PA2870		1	3222150	3223727
PA2871		-1	3223736	3224533
PA2872		-1	3224614	3225384
PA2873	tgpA	-1	3225381	3227387
PA2874		-1	3227384	3228337
PA2875		-1	3228337	3229254
PA2876	pyrF	-1	3229484	3230182
PA2877		-1	3230279	3231172
PA2878		1	3231218	3231859
PA2879		-1	3231882	3232772
PA2880		1	3232819	3233334
PA2881		-1	3233343	3234254
PA2882		-1	3234256	3235371
PA2883		1	3235794	3235961
PA2884		1	3236194	3236958
PA2885	atuR	-1	3236959	3237555
PA2886	atuA	1	3237836	3239638
PA2887	atuB	1	3239711	3240589
PA2888	atuC	1	3240591	3242207
PA2889	atuD	1	3242324	3243484
PA2890	atuE	1	3243505	3244299
PA2891	atuF	1	3244345	3246330
PA2892	atuG	1	3246382	3247206
PA2893	atuH	1	3247369	3249195
PA2894		-1	3249209	3249631
PA2895	sbrR	-1	3249977	3250741
PA2896	sbrI	-1	3250738	3251322
PA2897		-1	3251651	3253090
PA2898		-1	3253312	3253680
PA2899	atvR	-1	3253766	3254404
PA2900		-1	3254598	3255407
PA2901		-1	3255407	3255766
PA2902		-1	3255763	3256611
PA2903	cobJ	-1	3256681	3258360
PA2904	cobI	-1	3258353	3259105
PA2905	cobH	-1	3259102	3259728
PA2906		-1	3259725	3261185
PA2907	cobL	1	3261522	3262769
PA2908	cbiD	1	3262762	3263862
PA2909		1	3263859	3264587
PA2910		-1	3264642	3265211
PA2911		1	3265848	3268004
PA2912		1	3268057	3268830
PA2913		1	3268827	3269798
PA2914		1	3269795	3270826
PA2915		-1	3270827	3271693
PA2916		-1	3271813	3272406
PA2917		-1	3272457	3273293
PA2918		1	3273504	3274277
PA2919		1	3274328	3274585
PA2920		-1	3274597	3276234
PA2921		-1	3276319	3277308
PA2922		1	3277409	3278578
PA2923	hisJ	1	3278638	3279423
PA2924	hisQ	1	3279479	3280168
PA2925	hisM	1	3280165	3280878
PA2926	hisP	1	3280899	3281666
PA2927	plaB	1	3281988	3283319
PA2928		-1	3283375	3284598
PA2929		-1	3285007	3285621
PA2930		1	3285687	3286613
PA2931	cifR	-1	3286624	3287214
PA2932	morB	1	3287340	3288449
PA2933		1	3288515	3289693
PA2934	cif	1	3289715	3290674
PA2935		-1	3290694	3291173
PA2936		1	3291283	3291864
PA2937		1	3291960	3292268
PA2938		-1	3292324	3293781
PA2939		1	3294282	3295892
PA2940		-1	3295979	3297118
PA2941		-1	3297240	3297884
PA2942		-1	3297905	3298921
PA2942.1	P15	1	3299022	3299269
PA2943		1	3299492	3300586
PA2944	cobN	-1	3300615	3304361
PA2945		-1	3304437	3305564
PA2946		1	3305919	3307013
PA2947	cobE	1	3307085	3307513
PA2948	cobM	1	3307510	3308262
PA2949		1	3308391	3309338
PA2950	fabV	-1	3309411	3310607
PA2951	etfA	-1	3310792	3311721
PA2952	etfB	-1	3311721	3312470
PA2953		1	3312791	3314446
PA2954		-1	3314495	3315064
PA2955		-1	3315057	3315689
PA2956		-1	3315754	3316650
PA2957		-1	3316800	3317438
PA2958		1	3317524	3318657
PA2958.1	rgsA	1	3318663	3318859
PA2959		-1	3318883	3319659
PA2960	pilZ	-1	3319674	3320030
PA2961	holB	-1	3320064	3321050
PA2962	tmk	-1	3321043	3321675
PA2963		-1	3321704	3322753
PA2964	pabC	-1	3322759	3323574
PA2965	fabF1	-1	3323574	3324818
PA2966	acpP	-1	3324947	3325183
PA2967	fabG	-1	3325379	3326122
PA2968	fabD	-1	3326145	3327083
PA2969	plsX	-1	3327189	3328169
PA2970	rpmF	-1	3328203	3328385
PA2971		-1	3328399	3328935
PA2972		1	3329045	3329623
PA2973		-1	3329690	3330670
PA2974		-1	3330663	3331355
PA2975	rluC	-1	3331348	3332304
PA2976	rne	1	3332881	3336054
PA2977	murB	-1	3336212	3337231
PA2978	ptpA	-1	3337228	3337692
PA2979	kdsB	-1	3337692	3338456
PA2980		-1	3338456	3338641
PA2981	lpxK	-1	3338679	3339677
PA2982		-1	3339677	3340117
PA2983		-1	3340114	3340749
PA2984		-1	3340822	3343047
PA2985		1	3343178	3343711
PA2986	lolC	-1	3343799	3345100
PA2987	lolD	-1	3345113	3345796
PA2988	lolE	-1	3345789	3347039
PA2989		1	3346977	3347741
PA2990		1	3348073	3348795
PA2991	sth	-1	3348838	3350232
PA2992		-1	3350411	3350638
PA2993		-1	3350635	3351663
PA2994	nqrF	-1	3351656	3352879
PA2995	nqrE	-1	3352890	3353498
PA2996	nqrD	-1	3353498	3354172
PA2997	nqrC	-1	3354169	3354954
PA2998	nqrB	-1	3354947	3356158
PA2999	nqrA	-1	3356162	3357499
PA3000	aroP1	-1	3357758	3359167
PA3001		-1	3359269	3360654
PA3002	mfd	1	3360875	3364321
PA3003		1	3364332	3364961
PA3004		-1	3365007	3365744
PA3005	nagZ	-1	3365756	3366754
PA3006	psrA	-1	3366970	3367671
PA3007	lexA	1	3367903	3368517
PA3008	sulA	1	3368529	3369014
PA3009		-1	3369036	3369269
PA3010		-1	3369475	3369993
PA3011	topA	-1	3370100	3372706
PA3012		-1	3372797	3373171
PA3013	faoB	-1	3373254	3374429
PA3014	faoA	-1	3374460	3376607
PA3015		1	3377035	3377853
PA3016		-1	3377870	3378304
PA3017		1	3378512	3378949
PA3018		-1	3378979	3379665
PA3019		-1	3379815	3381737
PA3020		1	3381963	3383891
PA3021		1	3383948	3384334
PA3022		-1	3384378	3385184
PA3023		-1	3385287	3386195
PA3024		-1	3386270	3387829
PA3025		-1	3387850	3389430
PA3026		-1	3389436	3391031
PA3027		1	3391208	3392239
PA3028	moeA2	-1	3392268	3393485
PA3029	moaB2	-1	3393482	3394021
PA3030	mobA	1	3394088	3394684
PA3031		1	3394816	3395037
PA3032	snr1	-1	3395325	3396728
PA3033		-1	3397096	3397374
PA3034		-1	3397381	3397938
PA3035		1	3398104	3398700
PA3036		1	3398717	3399649
PA3037		1	3399649	3400515
PA3038	opdQ	1	3400684	3401949
PA3039		-1	3402134	3403516
PA3040		1	3403812	3404141
PA3041		1	3404145	3404525
PA3042		1	3404539	3404862
PA3043		1	3404979	3406310
PA3044	rocsS2	-1	3406321	3408546
PA3045	rocA2	-1	3408560	3409183
PA3046		-1	3409609	3409953
PA3047		1	3410264	3411694
PA3048		-1	3411763	3413940
PA3049	rmf	1	3414401	3414613
PA3050	pyrD	-1	3414701	3415729
PA3051		-1	3415786	3416067
PA3052		1	3416061	3417041
PA3053		1	3417113	3418120
PA3054		1	3418288	3420192
PA3055		-1	3420309	3420785
PA3056		-1	3420823	3421299
PA3057		1	3421425	3421655
PA3058	pelG	-1	3421696	3423066
PA3059	pelF	-1	3423068	3424591
PA3060	pelE	-1	3424588	3425577
PA3061	pelD	-1	3425555	3426922
PA3062	pelC	-1	3426928	3427446
PA3063	pelB	-1	3427486	3431067
PA3064	pelA	-1	3431045	3433891
PA3065		-1	3434373	3435359
PA3066		-1	3435372	3435944
PA3067		-1	3435987	3436430
PA3068	gdhB	-1	3436578	3441440
PA3069		-1	3441713	3442330
PA3070		1	3442823	3443803
PA3071		1	3443814	3444752
PA3072		1	3444749	3445243
PA3073		1	3445236	3446258
PA3074		1	3446255	3448015
PA3075		1	3448012	3449643
PA3076		1	3449697	3450776
PA3077	cprR	1	3450838	3451509
PA3078	cprS	1	3451506	3452801
PA3079		-1	3452872	3455253
PA3080		-1	3455266	3456363
PA3081		-1	3456543	3457910
PA3082	gbt	-1	3457969	3459933
PA3083	pepN	-1	3460380	3463037
PA3084		-1	3463056	3463856
PA3085		-1	3463889	3464152
PA3086	glpG	-1	3464236	3465096
PA3087		-1	3465093	3466073
PA3088		-1	3466073	3466960
PA3089		1	3467085	3468050
PA3090		1	3468108	3468965
PA3091		-1	3468988	3470427
PA3092	fadH1	-1	3470764	3472803
PA3093		1	3473018	3474136
PA3094		1	3474133	3475170
PA3094.1	tRNA-Asp	-1	3475457	3475533
PA3094.2	tRNA-Asp	-1	3475648	3475724
PA3094.3	tRNA-Val	-1	3475741	3475816
PA3095	xcpZ	-1	3475956	3476480
PA3096	xcpY	-1	3476482	3477630
PA3097	xcpX	-1	3477627	3478628
PA3098	xcpW	-1	3478625	3479338
PA3099	xcpV	-1	3479335	3479724
PA3100	xcpU	-1	3479721	3480239
PA3101	xcpT	-1	3480246	3480692
PA3102	xcpS	-1	3480697	3481914
PA3103	xcpR	-1	3481914	3483422
PA3104	xcpP	1	3483642	3484349
PA3105	xcpQ	1	3484354	3486330
PA3106		-1	3486417	3487184
PA3107	metZ	-1	3487181	3488392
PA3108	purF	-1	3488409	3489914
PA3109		-1	3490136	3490678
PA3110		-1	3490752	3491411
PA3111	folC	-1	3491415	3492704
PA3112	accD	-1	3492701	3493573
PA3113	trpF	-1	3493842	3494477
PA3114	truA	-1	3494567	3495424
PA3115	fimV	-1	3495446	3498205
PA3116		-1	3498374	3499384
PA3117	asd	-1	3499486	3500598
PA3118	leuB	-1	3500668	3501750
PA3119		-1	3501809	3502372
PA3120	leuD	-1	3502642	3503280
PA3121	leuC	-1	3503292	3504716
PA3122		1	3504879	3505772
PA3123		-1	3505865	3506242
PA3124		-1	3506322	3507233
PA3125		1	3507345	3508673
PA3126	ibpA	-1	3508717	3509166
PA3127		1	3509324	3510127
PA3128		1	3510144	3510890
PA3129		-1	3510905	3511864
PA3130		-1	3511957	3512394
PA3131		-1	3512394	3513041
PA3132		-1	3513154	3514011
PA3133	sawR	-1	3514023	3514565
PA3133.1	tRNA-Glu	-1	3514723	3514798
PA3133.3	tRNA-Glu	-1	3515014	3515089
PA3134	gltX	-1	3515416	3516900
PA3135		-1	3516938	3517858
PA3136		1	3517928	3518995
PA3137		1	3519045	3520544
PA3138	uvrB	-1	3520548	3522560
PA3139		1	3522748	3523944
PA3139.1	tRNA-Asn	1	3524012	3524087
PA3140		-1	3524161	3524490
PA3141	wbpM	-1	3524681	3526678
PA3142		-1	3527429	3527734
PA3143		-1	3527670	3528212
PA3144		-1	3528231	3528350
PA3145	wbpL	-1	3528428	3529447
PA3146	wbpK	-1	3529508	3530458
PA3147	wbpJ	-1	3530467	3531708
PA3148	wbpI	-1	3531751	3532815
PA3149	wbpH	-1	3532812	3533933
PA3150	wbpG	-1	3533948	3535081
PA3151	hisF2	-1	3535216	3535971
PA3152	hisH2	-1	3535971	3536579
PA3153	wzx	-1	3536576	3537811
PA3154	wzy	-1	3537808	3539124
PA3155	wbpE	-1	3539128	3540207
PA3156	wbpD	-1	3540210	3540785
PA3157		-1	3540782	3542671
PA3158	wbpB	-1	3542740	3543690
PA3159	wbpA	-1	3543764	3545074
PA3160	wzz	-1	3545881	3546927
PA3161	himD	-1	3547689	3547973
PA3162	rpsA	-1	3548110	3549789
PA3163	cmk	-1	3550057	3550746
PA3164		-1	3550746	3552986
PA3165	hisC2	-1	3552979	3554088
PA3166	pheA	-1	3554157	3555254
PA3167	serC	-1	3555254	3556339
PA3168	gyrA	-1	3556427	3559198
PA3169		-1	3559435	3560511
PA3170		1	3560621	3561955
PA3171	ubiG	1	3562106	3562804
PA3172		1	3562801	3563481
PA3173		1	3563546	3564286
PA3174	hutR	1	3564445	3565173
PA3175	hutE	1	3565189	3566124
PA3176	gltS	1	3566163	3567377
PA3177		1	3567606	3568529
PA3178		-1	3568636	3569013
PA3179		-1	3569106	3570266
PA3180		1	3570414	3570851
PA3181		-1	3570941	3571603
PA3182	pgl	-1	3571621	3572337
PA3183	zwf	-1	3572324	3573793
PA3184		1	3573980	3574837
PA3185		-1	3574846	3575697
PA3186	oprB	-1	3575912	3577276
PA3187		-1	3577320	3578480
PA3188		-1	3578513	3579358
PA3189		-1	3579351	3580283
PA3190		-1	3580384	3581646
PA3191	gtrS	-1	3582171	3583592
PA3192	gltR	-1	3583616	3584344
PA3193	glk	-1	3584379	3585374
PA3194	edd	-1	3585477	3587303
PA3195	gapA	1	3587433	3588437
PA3196		-1	3588741	3589271
PA3197		-1	3589352	3590350
PA3198		-1	3590490	3591242
PA3199		-1	3591415	3592044
PA3200		-1	3592041	3592928
PA3201		1	3593144	3593731
PA3202		1	3593733	3594032
PA3203		1	3594208	3594570
PA3204	cpxR	1	3594581	3595258
PA3205		1	3595387	3595827
PA3206	cpxS	1	3595942	3597279
PA3207		1	3597319	3597798
PA3208		-1	3597779	3598339
PA3209		-1	3598404	3598775
PA3210	trkH	1	3598933	3600387
PA3211		1	3600454	3601599
PA3212		1	3601596	3602390
PA3213		1	3602392	3603330
PA3214		1	3603327	3603971
PA3215		-1	3603994	3605007
PA3216		1	3605150	3605467
PA3217	cyaB	1	3605684	3607075
PA3218		1	3607617	3608090
PA3219		-1	3608117	3608929
PA3220		1	3609076	3609840
PA3221	csaA	1	3609905	3610240
PA3222		1	3610250	3611149
PA3223	azoR3	-1	3611254	3611895
PA3224		-1	3612042	3612359
PA3225		1	3612559	3613488
PA3226		1	3613495	3614322
PA3227	ppiA	1	3614304	3614867
PA3228		1	3614930	3616762
PA3229		1	3617044	3617310
PA3230		-1	3617343	3618467
PA3231		-1	3618726	3618884
PA3232		-1	3618993	3619619
PA3233		-1	3619616	3621415
PA3234		-1	3621505	3623160
PA3235		-1	3623157	3623468
PA3236	betX	-1	3623686	3624543
PA3237		1	3624837	3625058
PA3238	lipase	1	3625201	3626562
PA3239		1	3626566	3627369
PA3240		1	3627509	3628366
PA3241		-1	3628430	3629599
PA3242	htrB2	-1	3629667	3630605
PA3243	minC	1	3630765	3631556
PA3244	minD	1	3631618	3632433
PA3245	minE	1	3632430	3632684
PA3246	rluA	1	3632788	3633423
PA3247		1	3633592	3634881
PA3248		-1	3634924	3635589
PA3249		-1	3635541	3636257
PA3250		1	3636621	3637679
PA3251		1	3637734	3638543
PA3252		1	3638540	3639379
PA3253		1	3639366	3640163
PA3254		1	3640166	3641161
PA3255		1	3641233	3641811
PA3256		-1	3641872	3642834
PA3257	algO	1	3642931	3645060
PA3258		1	3645099	3646904
PA3259		-1	3646918	3647397
PA3259.1		-1	3647399	3647746
PA3260		-1	3647755	3648066
PA3261		1	3648170	3648916
PA3262		-1	3649705	3650466
PA3262.1	tRNA-Asp	-1	3650722	3650798
PA3262.2	tRNA-Val	-1	3650815	3650890
PA3263	rdgC	1	3651056	3651976
PA3264		1	3652063	3652998
PA3265		1	3653138	3653452
PA3266	capB	1	3653667	3653876
PA3267		-1	3653937	3655811
PA3268		-1	3655986	3658151
PA3269		-1	3658248	3659102
PA3270		-1	3659169	3659756
PA3271		1	3660022	3663501
PA3272		-1	3663509	3667855
PA3273		-1	3667924	3668523
PA3274		1	3668474	3668761
PA3275		-1	3668840	3669169
PA3276		-1	3669166	3669588
PA3277		-1	3669821	3670633
PA3278		-1	3670759	3671058
PA3279	oprP	-1	3671227	3672549
PA3280	oprO	-1	3673008	3674324
PA3281		-1	3674570	3675160
PA3282		-1	3675163	3675897
PA3283		-1	3675894	3676748
PA3284		-1	3676767	3677081
PA3285		-1	3677720	3678331
PA3286		-1	3678334	3679386
PA3287		1	3679946	3680461
PA3288		-1	3680465	3680968
PA3289		1	3681048	3681461
PA3290	tle1	-1	3681500	3684148
PA3291	tli1	-1	3684163	3684717
PA3292		-1	3684905	3685762
PA3293		-1	3685759	3686574
PA3294	vgrG4a	-1	3686584	3688650
PA3295		-1	3688879	3689316
PA3296	phoA	1	3689521	3690951
PA3297		-1	3691024	3695004
PA3298		-1	3695179	3695481
PA3299	fadD1	-1	3695511	3697199
PA3300	fadD2	-1	3697434	3699122
PA3301		1	3699369	3700319
PA3302	phaJ1	1	3700316	3700786
PA3303		1	3700937	3702112
PA3304		-1	3702093	3702950
PA3304.1	P18	-1	3703022	3703156
PA3305		-1	3703167	3705161
PA3305.1	phrS	-1	3705309	3705521
PA3306		-1	3705890	3706492
PA3307		-1	3706546	3706854
PA3308	hepA	1	3707090	3709942
PA3309		1	3710225	3710680
PA3310		-1	3710749	3712404
PA3311	nbdA	1	3712560	3714911
PA3312		-1	3714915	3715805
PA3313		1	3715804	3716811
PA3314		1	3716808	3717611
PA3315		1	3717605	3718438
PA3316		1	3718435	3719205
PA3317		1	3719329	3720057
PA3318		1	3720123	3720623
PA3319	plcN	-1	3720681	3722759
PA3320		-1	3722990	3723445
PA3321		1	3723534	3724448
PA3322		-1	3724456	3725154
PA3323		1	3725580	3726455
PA3324		1	3726452	3728230
PA3325		1	3728240	3729127
PA3326	clpP2	-1	3729471	3730076
PA3327		1	3730557	3737615
PA3328		1	3737612	3738778
PA3329		1	3738775	3740103
PA3330		1	3740105	3741019
PA3331		1	3741012	3742268
PA3332		1	3742265	3742690
PA3333	fabH2	1	3742694	3743686
PA3334	acp3	1	3743700	3743939
PA3335		1	3744057	3744809
PA3336		1	3744901	3746067
PA3337	rfaD	-1	3746078	3747076
PA3338		-1	3747166	3747456
PA3339	plpD	1	3747525	3749711
PA3340		-1	3749719	3751767
PA3341		-1	3752044	3752478
PA3342		-1	3752596	3753612
PA3343	hsbD	-1	3753763	3754932
PA3344	recQ	-1	3755021	3757159
PA3345	hptB	-1	3757243	3757593
PA3346	hsbR	-1	3757659	3759374
PA3347	hsbA	-1	3759376	3759681
PA3348	cheR1	-1	3759996	3760820
PA3349		-1	3760897	3761829
PA3350		1	3761961	3762659
PA3351	flgM	1	3762804	3763127
PA3352		1	3763182	3763652
PA3353	flgZ	1	3763723	3764472
PA3354		-1	3764476	3765087
PA3355		-1	3765129	3766433
PA3356	pauA5	-1	3766617	3767858
PA3357	dsdA	1	3768184	3769530
PA3358		1	3769587	3770465
PA3359		-1	3770470	3771480
PA3360		-1	3771503	3772561
PA3361	lecB	1	3773029	3773376
PA3362		-1	3773430	3773948
PA3363	amiR	-1	3773991	3774581
PA3364	amiC	-1	3774578	3775735
PA3365		-1	3775761	3776876
PA3366	amiE	-1	3776959	3777999
PA3366.1	amiL	-1	3778034	3778133
PA3367		1	3778266	3778604
PA3368		1	3778704	3779369
PA3368.1	tRNA-Arg	-1	3778654	3778730
PA3369		1	3779562	3779840
PA3370		1	3779930	3780076
PA3371		1	3780128	3780313
PA3372		-1	3780362	3781132
PA3373		-1	3781123	3781680
PA3374		-1	3781680	3782843
PA3375		-1	3782833	3783549
PA3376		-1	3783599	3784414
PA3377		-1	3784411	3785295
PA3378		-1	3785292	3786392
PA3379		-1	3786392	3787021
PA3380		-1	3787021	3787479
PA3381		-1	3787489	3788211
PA3382	phnE	-1	3788232	3789026
PA3383		-1	3789093	3790097
PA3384	phnC	-1	3790150	3790986
PA3385	amrZ	1	3791347	3791673
PA3386		1	3791827	3792192
PA3387	rhlG	1	3792290	3793060
PA3388		1	3793113	3793808
PA3389		1	3794178	3794591
PA3390		-1	3793815	3794117
PA3391	nosR	1	3794819	3796966
PA3392	nosZ	1	3797009	3798919
PA3393	nosD	1	3798916	3800202
PA3394	nosF	1	3800199	3801113
PA3395	nosY	1	3801104	3801931
PA3396	nosL	1	3801948	3802484
PA3397	fprA	-1	3802567	3803343
PA3398		1	3803617	3804543
PA3399		-1	3804545	3804886
PA3400		-1	3804940	3806073
PA3401		-1	3806070	3807242
PA3402		-1	3807246	3808217
PA3403		-1	3808318	3808803
PA3404		-1	3809258	3810613
PA3405	hasE	-1	3810610	3811941
PA3406	hasD	-1	3811938	3813740
PA3407	hasAp	-1	3813958	3814575
PA3408	hasR	-1	3814661	3817336
PA3409	hasS	-1	3817546	3818532
PA3410	hasI	-1	3818597	3819112
PA3411		-1	3819189	3819407
PA3412		-1	3819527	3819796
PA3413		1	3820006	3820272
PA3414		1	3820308	3820892
PA3415		-1	3821385	3822497
PA3416		-1	3822515	3823516
PA3417		-1	3823509	3824606
PA3418	ldh	-1	3824748	3825773
PA3419		1	3826019	3826831
PA3420		-1	3826838	3829321
PA3421		-1	3829471	3830841
PA3422		-1	3830898	3832655
PA3423		1	3832940	3833683
PA3424		1	3833774	3835180
PA3425		1	3835215	3835559
PA3426		-1	3835579	3836349
PA3427		-1	3836466	3837377
PA3428		-1	3837493	3837786
PA3429		-1	3837885	3838781
PA3430		-1	3838778	3839557
PA3431		-1	3839686	3840372
PA3432		-1	3840359	3840748
PA3433		1	3840844	3841737
PA3434		-1	3842274	3843290
PA3435		-1	3843653	3844105
PA3436		1	3844385	3844942
PA3437	folM	1	3845053	3845757
PA3438	folE1	1	3845775	3846335
PA3439	folX	1	3846337	3846708
PA3440		1	3846837	3847148
PA3440.1		1	3847200	3847538
PA3441		-1	3847718	3847933
PA3442		-1	3847974	3848798
PA3443		-1	3848795	3849583
PA3444		-1	3849604	3850752
PA3445		-1	3850830	3851801
PA3446		-1	3851920	3852513
PA3447		-1	3852667	3853416
PA3448		-1	3853413	3854237
PA3449		-1	3854241	3855242
PA3450	lsfA	-1	3855493	3856131
PA3451		1	3856337	3856546
PA3452	mqoA	1	3856749	3858320
PA3453		-1	3858544	3859209
PA3454		-1	3859338	3860522
PA3455		-1	3860675	3862165
PA3456		1	3862309	3864273
PA3457		1	3864374	3865126
PA3458		-1	3865281	3865754
PA3459		1	3865897	3867666
PA3460		1	3867707	3869464
PA3461		1	3869461	3870657
PA3462		1	3870795	3873554
PA3463		1	3873606	3873836
PA3464		-1	3874654	3875979
PA3465		1	3876196	3877911
PA3466		-1	3878033	3879373
PA3467		1	3879559	3880926
PA3468		1	3881093	3882421
PA3469		1	3882441	3882983
PA3470		1	3882980	3883438
PA3471		-1	3883560	3885254
PA3472		1	3885711	3886307
PA3473		-1	3886328	3887227
PA3474		-1	3887224	3888084
PA3475	pheC	-1	3888178	3888984
PA3476	rhlI	-1	3889139	3889744
PA3477	rhlR	-1	3889925	3890650
PA3478	rhlB	-1	3890775	3892055
PA3479	rhlA	-1	3892121	3893008
PA3480		-1	3893432	3893998
PA3481		-1	3894099	3895193
PA3482	metG	1	3895324	3897357
PA3483		1	3897391	3898191
PA3484	tse3	1	3898278	3899504
PA3485	tsi3	1	3899501	3899938
PA3486	vgrG4b	1	3900233	3902659
PA3487	tle5	1	3902663	3905962
PA3488	tli5	1	3905959	3907089
PA3489		1	3907268	3907852
PA3490		1	3907849	3908415
PA3491		1	3908412	3910736
PA3492		1	3910739	3911773
PA3493		1	3911773	3912417
PA3494		1	3912410	3913132
PA3495	nth	1	3913129	3913767
PA3496		1	3913876	3914055
PA3497		-1	3914117	3915337
PA3498		-1	3915807	3916763
PA3499		-1	3916778	3917212
PA3500		-1	3917209	3918228
PA3501		-1	3918251	3918469
PA3502		-1	3918471	3918788
PA3503		-1	3918796	3919431
PA3504		-1	3919774	3921258
PA3505		-1	3921270	3922073
PA3506		-1	3922084	3923766
PA3507		-1	3923759	3924556
PA3508		-1	3924543	3925376
PA3509		-1	3925369	3926238
PA3510		-1	3926247	3926777
PA3511		-1	3926791	3927552
PA3512		-1	3927558	3928334
PA3513		-1	3928331	3929338
PA3514		-1	3929379	3930230
PA3515		-1	3930743	3931816
PA3516		-1	3931866	3933317
PA3517		-1	3933317	3934750
PA3518		-1	3934781	3935767
PA3519		-1	3935800	3936837
PA3520		-1	3937238	3937432
PA3521	opmE	-1	3938020	3939495
PA3522	mexQ	-1	3939492	3942653
PA3523	mexP	-1	3942650	3943807
PA3524	gloA1	1	3944184	3944570
PA3525	argG	-1	3944662	3945879
PA3526	motY	-1	3945997	3946962
PA3527	pyrC	1	3947095	3948141
PA3528	rnt	1	3948138	3948812
PA3529		-1	3948991	3949593
PA3530	bfd	1	3949853	3950074
PA3531	bfrB	1	3950284	3950760
PA3532		-1	3950827	3951978
PA3533	grxD	-1	3952061	3952387
PA3534		-1	3952500	3954608
PA3535		1	3954907	3957894
PA3535.1	reaL	1	3958051	3958150
PA3536		-1	3958288	3958755
PA3537	argF	1	3959033	3959950
PA3538		1	3959955	3961037
PA3539		1	3961144	3961923
PA3540	algD	1	3962825	3964135
PA3541	alg8	1	3964275	3965759
PA3542	alg44	1	3965842	3967011
PA3543	algK	1	3967025	3968452
PA3544	algE	1	3968449	3969921
PA3545	algG	1	3969942	3971573
PA3546	algX	1	3971586	3973010
PA3547	algL	1	3973014	3974117
PA3548	algI	1	3974359	3975921
PA3549	algJ	1	3975936	3977111
PA3550	algF	1	3977184	3977834
PA3551	algA	1	3978031	3979476
PA3552	arnB	1	3979860	3981008
PA3553	arnC	1	3981005	3982024
PA3554	arnA	1	3982021	3984009
PA3555	arnD	1	3984006	3984893
PA3556	arnT	1	3984890	3986539
PA3557	arnE	1	3986536	3986883
PA3558	arnF	1	3986880	3987293
PA3559		1	3987290	3988684
PA3560	fruA	-1	3988838	3990595
PA3561	fruK	-1	3990597	3991541
PA3562	fruI	-1	3991541	3994411
PA3563	fruR	1	3994739	3995728
PA3564		1	3995841	3996518
PA3565		-1	3996806	3997726
PA3566		1	3997822	3998115
PA3567		1	3998137	3999150
PA3568		-1	3999208	4001094
PA3569	mmsB	-1	4001196	4002092
PA3570	mmsA	-1	4002108	4003601
PA3571	mmsR	1	4003733	4004656
PA3572		1	4004783	4004959
PA3573		-1	4004967	4006145
PA3574	nalD	1	4006510	4007148
PA3574.1		-1	4007130	4007324
PA3575		1	4007507	4008037
PA3576		1	4008136	4008558
PA3577		-1	4008938	4009051
PA3578		-1	4009542	4010327
PA3579		-1	4010523	4012007
PA3580		-1	4012071	4012541
PA3581	glpF	1	4012806	4013645
PA3582	glpK	1	4013685	4015202
PA3583	glpR	1	4015408	4016163
PA3584	glpD	1	4016441	4017979
PA3585	glpM	1	4018112	4018441
PA3586		-1	4018458	4019444
PA3587	metR	1	4019743	4020663
PA3588		-1	4020669	4021919
PA3589		-1	4021972	4023177
PA3590		-1	4023200	4024732
PA3591		-1	4024729	4025526
PA3592		-1	4025586	4026773
PA3593		-1	4026812	4028539
PA3594		1	4028653	4029540
PA3595		1	4029759	4031168
PA3596		-1	4031165	4032238
PA3597		-1	4032328	4033650
PA3598		-1	4033850	4034665
PA3599		1	4034793	4035578
PA3600	rpmJ2	-1	4035606	4035758
PA3601	rpmE2	-1	4035758	4036021
PA3602		1	4036265	4037875
PA3603	dgkA	-1	4037945	4038316
PA3604	erdR	-1	4038388	4039041
PA3605		1	4039174	4040100
PA3606		-1	4040104	4040820
PA3607	potA	1	4041079	4042170
PA3608	potB	1	4042175	4043068
PA3609	potC	1	4043061	4043831
PA3610	potD	1	4043920	4044984
PA3611		1	4045160	4045570
PA3612		1	4045589	4045810
PA3613		-1	4045934	4048339
PA3614		1	4048519	4049922
PA3615		1	4050005	4051075
PA3616		-1	4051097	4051558
PA3617	recA	-1	4051564	4052604
PA3618		-1	4052738	4053244
PA3619		1	4053392	4054399
PA3620	mutS	1	4054525	4057092
PA3621	fdxA	1	4057159	4057482
PA3621.1	rsmZ	-1	4057543	4057658
PA3622	rpoS	-1	4057909	4058913
PA3623		-1	4059018	4059911
PA3624	pcm	-1	4059957	4060592
PA3625	surE	-1	4060625	4061374
PA3626		-1	4061362	4062429
PA3627	ygbB	-1	4062426	4062899
PA3628		-1	4062970	4063821
PA3629	adhC	-1	4063875	4064987
PA3630	gfnR	1	4065119	4066027
PA3631		1	4066103	4067329
PA3632		1	4067295	4067543
PA3633	ygbP	-1	4067604	4068308
PA3634		-1	4068328	4068612
PA3635	eno	-1	4068677	4069966
PA3636	kdsA	-1	4070012	4070857
PA3637	pyrG	-1	4070860	4072488
PA3638		-1	4072659	4073987
PA3639	accA	-1	4074057	4075007
PA3640	dnaE	-1	4075157	4078678
PA3641		-1	4078808	4080223
PA3642	rnhB	-1	4080440	4081045
PA3643	lpxB	-1	4081045	4082181
PA3644	lpxA	-1	4082185	4082961
PA3645	fabZ	-1	4082958	4083398
PA3646	lpxD	-1	4083444	4084505
PA3647		-1	4084505	4085011
PA3648	opr86	-1	4085062	4087455
PA3649	mucP	-1	4087526	4088878
PA3650	dxr	-1	4088904	4090094
PA3651	cdsA	-1	4090091	4090906
PA3652	uppS	-1	4090900	4091655
PA3653	frr	-1	4091671	4092228
PA3654	pyrH	-1	4092231	4092968
PA3655	tsf	-1	4093167	4094036
PA3656	rpsB	-1	4094167	4094907
PA3657	map	1	4095172	4095957
PA3658	glnD	1	4096124	4098826
PA3659		1	4098844	4100052
PA3660		-1	4100104	4101849
PA3661		1	4102087	4102446
PA3662		1	4102768	4103061
PA3663		-1	4103076	4103429
PA3664		1	4103732	4104079
PA3665		1	4104092	4104715
PA3666	dapD	1	4104745	4105779
PA3667		1	4105874	4107079
PA3668		1	4107076	4107498
PA3669		-1	4107505	4108485
PA3670		-1	4108489	4110336
PA3671		-1	4110347	4111081
PA3672		-1	4111078	4112001
PA3673	plsB	1	4112285	4114789
PA3674		1	4114933	4115331
PA3675		1	4115468	4116148
PA3676	mexK	-1	4116188	4119265
PA3677	mexJ	-1	4119270	4120373
PA3678	mexL	1	4120469	4121107
PA3679		-1	4121114	4122391
PA3680		-1	4122420	4123205
PA3681		-1	4123261	4123956
PA3682		-1	4123961	4124785
PA3683		-1	4124858	4125724
PA3684		-1	4125743	4126090
PA3685	yeaZ	-1	4126164	4126844
PA3686	adk	-1	4126948	4127595
PA3687	ppc	-1	4127756	4130392
PA3688		1	4130599	4130943
PA3689		-1	4130952	4131422
PA3690		1	4131536	4133758
PA3691		1	4134138	4134542
PA3692	lptF	1	4134591	4135376
PA3693		-1	4135452	4135973
PA3694		-1	4135970	4136293
PA3695		-1	4136290	4137195
PA3696		-1	4137192	4137938
PA3697		-1	4138007	4139302
PA3698		-1	4139311	4139862
PA3699		-1	4139959	4140672
PA3700	lysS	-1	4140884	4142389
PA3701		-1	4142570	4143665
PA3702	wspR	-1	4143788	4144831
PA3703	wspF	-1	4144939	4145946
PA3704	wspE	-1	4145943	4148252
PA3705	wspD	-1	4148249	4148938
PA3706	wspC	-1	4148931	4150199
PA3707	wspB	-1	4150196	4150711
PA3708	wspA	-1	4150716	4152344
PA3709		-1	4152611	4154230
PA3710		-1	4154339	4156012
PA3711		1	4156184	4157089
PA3712		-1	4157126	4157821
PA3713	spdH	1	4158143	4160005
PA3714		1	4160329	4160970
PA3715		1	4161091	4161894
PA3716		-1	4161973	4163679
PA3717		1	4163890	4164231
PA3718		-1	4164330	4165571
PA3719	armR	-1	4165719	4165880
PA3720		-1	4165888	4166313
PA3721	nalC	1	4166518	4167159
PA3722		-1	4167172	4167522
PA3723		-1	4167711	4168817
PA3724	lasB	-1	4168987	4170483
PA3725	recJ	-1	4170770	4172485
PA3726		-1	4172529	4173068
PA3727		-1	4173175	4173867
PA3728		-1	4173886	4179126
PA3729		-1	4179276	4181342
PA3730		-1	4181378	4182019
PA3731		-1	4182075	4182770
PA3732		-1	4182785	4183405
PA3733		1	4183710	4184939
PA3734		1	4185522	4186727
PA3735	thrC	-1	4186781	4188190
PA3736	hom	-1	4188243	4189547
PA3737	dsbC	-1	4189761	4190489
PA3738	xerD	-1	4190616	4191512
PA3739		1	4191727	4193562
PA3740		1	4193675	4194361
PA3741		-1	4194431	4194856
PA3742	rplS	-1	4195008	4195358
PA3743	trmD	-1	4195400	4196158
PA3744	rimM	-1	4196165	4196692
PA3745	rpsP	-1	4196708	4196959
PA3746	ffh	-1	4197169	4198542
PA3747		1	4198843	4199643
PA3748		1	4199656	4200948
PA3749		1	4201252	4202565
PA3750		-1	4202573	4203322
PA3751	purT	-1	4203324	4204505
PA3752		-1	4204543	4204737
PA3753		-1	4204734	4205258
PA3754	NUDIX	-1	4205296	4205907
PA3755		1	4206048	4206602
PA3756		1	4206665	4207165
PA3757	nagR	1	4207408	4208151
PA3758		1	4208168	4209259
PA3759		1	4209256	4210278
PA3760		1	4210295	4212823
PA3761	nagE	1	4212848	4214560
PA3762		-1	4214762	4215079
PA3763	purL	-1	4215544	4219440
PA3764	mltF	1	4219841	4221199
PA3765		-1	4221213	4221797
PA3766		-1	4221923	4223179
PA3767		-1	4223568	4224116
PA3768		-1	4224107	4225498
PA3769	guaA	-1	4225660	4227237
PA3770	guaB	-1	4227317	4228786
PA3771		1	4229050	4230027
PA3772		1	4230162	4231058
PA3773		1	4231071	4232228
PA3774		1	4232258	4233400
PA3775		-1	4233385	4234167
PA3776		1	4234275	4235183
PA3777	xseA	1	4235220	4236599
PA3778		1	4236606	4237541
PA3779		1	4237693	4238733
PA3780		1	4238808	4239302
PA3781		1	4239299	4240579
PA3782		-1	4241342	4242295
PA3783		1	4242416	4243045
PA3784		-1	4243080	4243652
PA3785		-1	4243709	4244185
PA3786		-1	4244315	4244704
PA3787		1	4244876	4245724
PA3788		1	4245810	4246205
PA3789		-1	4246223	4247638
PA3790	oprC	-1	4247703	4249874
PA3791		-1	4249995	4250456
PA3792	leuA	1	4250828	4252606
PA3793		-1	4252677	4253009
PA3794		-1	4253063	4253518
PA3795		1	4253699	4254649
PA3796		-1	4254737	4255324
PA3797		-1	4255458	4256252
PA3798		-1	4256240	4257388
PA3799		-1	4257696	4259177
PA3800	bamB	-1	4259255	4260397
PA3801		-1	4260399	4261043
PA3802	hisS	-1	4261070	4262359
PA3803	gcpE	-1	4262378	4263493
PA3804		-1	4263490	4264533
PA3805	pilF	-1	4264530	4265288
PA3806		-1	4265306	4266445
PA3807	ndk	-1	4266470	4266901
PA3808		-1	4267145	4267345
PA3809	fdx2	-1	4267372	4267710
PA3810	hscA	-1	4267717	4269576
PA3811	hscB	-1	4269619	4270140
PA3812	iscA	-1	4270148	4270471
PA3813	iscU	-1	4270499	4270885
PA3814	iscS	-1	4270921	4272135
PA3815	iscR	-1	4272165	4272656
PA3816	cysE	-1	4272801	4273577
PA3817		-1	4273577	4274350
PA3818	suhB	1	4274502	4275317
PA3819		-1	4275422	4275970
PA3820	secF	-1	4276154	4277074
PA3821	secD	-1	4277085	4278947
PA3822		-1	4279007	4279345
PA3823	tgt	-1	4279389	4280507
PA3824	queA	-1	4280520	4281563
PA3824.1	tRNA-Leu	1	4281665	4281751
PA3825		-1	4282078	4283658
PA3826		1	4283788	4284285
PA3827	lptG	-1	4284417	4285484
PA3828	lptF	-1	4285477	4286595
PA3829		-1	4286787	4287710
PA3830		-1	4287794	4288606
PA3831	pepA	1	4288943	4290430
PA3832	holC	1	4290427	4290855
PA3833		1	4290867	4291235
PA3834	valS	1	4291356	4294208
PA3835		-1	4294255	4294605
PA3836		1	4297250	4298227
PA3837		1	4298311	4299201
PA3838		1	4299204	4299998
PA3839		1	4300117	4301949
PA3840		1	4302041	4303051
PA3841	exoS	-1	4303141	4304502
PA3842	spcS	1	4304690	4305040
PA3843		1	4305064	4305426
PA3844		-1	4305645	4306256
PA3845		1	4306380	4307276
PA3846		-1	4307266	4307808
PA3847		1	4307912	4308382
PA3848		1	4308456	4309811
PA3849		1	4309904	4310908
PA3850		-1	4310951	4311862
PA3851		-1	4311951	4312703
PA3852		-1	4312707	4313642
PA3853		-1	4313763	4314452
PA3854		-1	4314481	4314795
PA3855		-1	4314788	4315489
PA3856		-1	4315556	4316038
PA3857	pcs	-1	4316109	4316825
PA3858		-1	4316937	4317962
PA3859		1	4318259	4318906
PA3860		-1	4318922	4320820
PA3861	rhl	1	4321104	4322627
PA3862	dauB	1	4322788	4323735
PA3863	dauA	1	4323758	4324885
PA3864	dauR	1	4324948	4325580
PA3865		-1	4325604	4326395
PA3865.1		-1	4327359	4327697
PA3866		-1	4327697	4329991
PA3867		1	4330321	4330896
PA3868		1	4331452	4332462
PA3869		1	4332653	4333036
PA3870	moaA1	-1	4333357	4334346
PA3871		-1	4334403	4335221
PA3872	narI	-1	4335276	4335959
PA3873	narJ	-1	4335962	4336702
PA3874	narH	-1	4336708	4338249
PA3875	narG	-1	4338261	4342046
PA3876	narK2	-1	4342122	4343528
PA3877	narK1	-1	4343540	4344835
PA3878	narX	1	4345010	4346878
PA3879	narL	1	4346875	4347534
PA3880		1	4347619	4348014
PA3881		1	4348186	4348650
PA3882		1	4348666	4349415
PA3883		1	4349502	4350332
PA3884		1	4350353	4350739
PA3885	tpbA	1	4350834	4351490
PA3886		1	4351595	4352494
PA3887	nhaP	-1	4352828	4354102
PA3888	opuCD	1	4354544	4355266
PA3889	opuCC	1	4355266	4356201
PA3890	opuCB	1	4356201	4356863
PA3891	opuCA	1	4356876	4358039
PA3892		-1	4358167	4359075
PA3893		-1	4359302	4361497
PA3894		-1	4361494	4362984
PA3895		1	4363230	4364183
PA3896		1	4364278	4365255
PA3897		-1	4365273	4366175
PA3898		1	4366301	4367182
PA3899	fecI	1	4367283	4367792
PA3900	fecR	1	4367789	4368742
PA3901	fecA	1	4368837	4371191
PA3902		-1	4371287	4371748
PA3903	prfC	1	4371969	4373552
PA3904	PAAR4	1	4373938	4374333
PA3905	tecT	1	4374330	4374857
PA3906		1	4374850	4375233
PA3907	tseT	1	4375230	4376015
PA3908	tsiT	1	4376012	4376731
PA3909	eddB	-1	4377311	4379650
PA3910	eddA	-1	4379687	4381249
PA3911		-1	4381501	4382016
PA3912		-1	4382010	4382900
PA3913		-1	4382912	4383907
PA3914	moeA1	-1	4384022	4385245
PA3915	moaB1	-1	4385242	4385799
PA3916	moaE	-1	4385900	4386352
PA3917	moaD	-1	4386357	4386608
PA3918	moaC	-1	4386605	4387087
PA3919		-1	4387336	4388727
PA3920	copA1	1	4389231	4391609
PA3921		-1	4391641	4394361
PA3922		-1	4394694	4396061
PA3923		-1	4396122	4398047
PA3924		-1	4398259	4399941
PA3925		1	4400123	4401298
PA3926		-1	4401355	4402536
PA3927		1	4402638	4403426
PA3928		-1	4403707	4403877
PA3929	cioB	-1	4403891	4404898
PA3930	cioA	-1	4404902	4406368
PA3931		1	4406806	4407585
PA3932		1	4407760	4408734
PA3933	betT3	1	4408924	4410885
PA3934		-1	4410993	4413029
PA3935	tauD	-1	4413192	4414025
PA3936		-1	4414132	4414950
PA3937		-1	4414940	4415731
PA3938		-1	4415796	4416809
PA3939		-1	4417014	4417934
PA3940		1	4418303	4418584
PA3941		-1	4418708	4419304
PA3942	tesB	-1	4419301	4420170
PA3943		-1	4420204	4421799
PA3944		-1	4421802	4422380
PA3945		-1	4422407	4422997
PA3946	rocS1	-1	4423212	4426850
PA3947	rocR	-1	4426952	4428130
PA3948	rocA1	1	4428412	4429041
PA3949		1	4429401	4430576
PA3950		-1	4430599	4431948
PA3951		-1	4432026	4432529
PA3952		-1	4432595	4433170
PA3953		1	4433411	4433992
PA3954	sfnG	1	4434150	4435244
PA3955		1	4435328	4435984
PA3956		1	4436051	4436485
PA3957		-1	4436492	4437328
PA3958		1	4437390	4438529
PA3959		1	4438619	4439353
PA3960		1	4439377	4439784
PA3961		-1	4439795	4442311
PA3962		1	4442453	4442869
PA3963		1	4442958	4443854
PA3964		1	4443811	4444596
PA3965		1	4444978	4445487
PA3966		1	4445689	4445898
PA3967		1	4445999	4446391
PA3968		-1	4446425	4446994
PA3969		1	4447133	4448218
PA3970	amn	-1	4448893	4450392
PA3971		-1	4450447	4450878
PA3972		-1	4450890	4452539
PA3973		-1	4452536	4453183
PA3974	ladS	-1	4453289	4455676
PA3975	thiD	1	4455887	4456684
PA3976	thiE	1	4456695	4457324
PA3977	hemL	1	4457362	4458645
PA3978		1	4458854	4459402
PA3979		-1	4459418	4459750
PA3980		1	4459879	4461219
PA3981		1	4461388	4462410
PA3982		1	4462400	4462882
PA3983		1	4462879	4463718
PA3984	lnt	1	4463904	4465439
PA3985		-1	4465489	4466250
PA3986		-1	4466323	4466754
PA3987	leuS	1	4466925	4469546
PA3988	lptE	1	4469613	4470236
PA3989	holA	1	4470274	4471311
PA3990		1	4471403	4471555
PA3991		-1	4471671	4472198
PA3992	sltB3	1	4472131	4473477
PA3993		1	4473623	4474639
PA3994		-1	4474959	4475849
PA3995		1	4475955	4476848
PA3996	lis	-1	4476994	4477977
PA3997	lipB	-1	4477974	4478627
PA3998		-1	4478627	4478908
PA3999	dacC	-1	4478979	4480139
PA4000	rlpA	-1	4480205	4481233
PA4001	sltB1	-1	4481230	4482252
PA4002	rodA	-1	4482261	4483364
PA4003	pbpA	-1	4483396	4485336
PA4004		-1	4485349	4485816
PA4005		-1	4485824	4486180
PA4006	nadD1	-1	4486203	4486847
PA4007	proA	-1	4486847	4488112
PA4008		1	4488410	4489633
PA4009		-1	4489641	4490498
PA4010		1	4490562	4491281
PA4011		1	4491278	4492591
PA4012		-1	4492602	4493195
PA4013		-1	4493215	4493925
PA4014		-1	4493925	4494335
PA4015		1	4494481	4494936
PA4016		1	4495126	4496865
PA4017		1	4496912	4497553
PA4018		-1	4497573	4497848
PA4019	ubiX	-1	4497850	4498479
PA4020	mpl	-1	4498488	4499843
PA4021	eatR	-1	4500001	4501932
PA4022	hdhA	1	4502271	4503791
PA4023	eat	1	4504001	4505449
PA4024	eutB	1	4505508	4506902
PA4025	eutC	1	4506913	4507734
PA4026		1	4507897	4508358
PA4027		1	4508408	4509301
PA4028		1	4509776	4509997
PA4029		1	4510971	4511636
PA4030		1	4511639	4512469
PA4031	ppa	1	4512549	4513076
PA4032		-1	4513168	4513884
PA4033	mucE	1	4514079	4514348
PA4034	aqpZ	1	4514695	4515384
PA4035		1	4515550	4516551
PA4036		1	4516570	4518870
PA4037		1	4519275	4520201
PA4038		1	4520198	4520932
PA4039		1	4520942	4522744
PA4040		1	4522746	4523753
PA4041		-1	4523985	4525154
PA4042	xseB	1	4525312	4525554
PA4043	ispA	1	4525551	4526438
PA4044	dxs	1	4526547	4528430
PA4045		-1	4528782	4529579
PA4046		-1	4529579	4529998
PA4047	ribA	-1	4529995	4530612
PA4048		-1	4530743	4531387
PA4049		-1	4531390	4532136
PA4050	pgpA	-1	4532145	4532660
PA4051	thiL	-1	4532653	4533621
PA4052	nusB	-1	4533640	4534119
PA4053	ribE	-1	4534116	4534592
PA4054	ribB	-1	4534710	4535807
PA4055	ribC	-1	4535834	4536493
PA4056	ribD	-1	4536921	4538042
PA4057	nrdR	-1	4538039	4538503
PA4058		1	4538689	4539159
PA4059		1	4539156	4539533
PA4060		1	4539539	4539817
PA4061		1	4539889	4540758
PA4062		-1	4540783	4541139
PA4063		1	4541272	4541862
PA4064		1	4541951	4542655
PA4065		1	4542658	4543923
PA4066		1	4543941	4544459
PA4067	oprG	1	4544607	4545305
PA4068		-1	4545746	4546675
PA4069		-1	4546668	4547552
PA4070		-1	4547821	4548771
PA4071		-1	4548932	4549510
PA4072		-1	4549485	4550975
PA4073		-1	4551143	4552630
PA4074		1	4552859	4553527
PA4075		-1	4553524	4554360
PA4076		1	4554467	4554841
PA4077		1	4554838	4555044
PA4078		1	4555254	4558229
PA4079		1	4558302	4558991
PA4080		-1	4559006	4559650
PA4081	cupB6	-1	4560295	4561440
PA4082	cupB5	-1	4561540	4564596
PA4083	cupB4	-1	4564684	4565424
PA4084	cupB3	-1	4565421	4567955
PA4085	cupB2	-1	4568277	4569023
PA4086	cupB1	-1	4569054	4569623
PA4087		1	4570096	4570920
PA4088		1	4570929	4572314
PA4089		1	4572311	4573072
PA4090		1	4573285	4573575
PA4091	hpaA	1	4573741	4575303
PA4092	hpaC	1	4575332	4575844
PA4093		-1	4575908	4576324
PA4094		-1	4576372	4577331
PA4095		1	4577650	4578183
PA4096		1	4578254	4579513
PA4097		1	4579510	4580568
PA4098		1	4580583	4581308
PA4099		1	4581393	4582697
PA4100		1	4582852	4584531
PA4101	bfmR	1	4585149	4585889
PA4102	bfmS	1	4585886	4587190
PA4103		1	4587320	4587949
PA4104		1	4587981	4588490
PA4105		-1	4588743	4589498
PA4106		-1	4589491	4590321
PA4107	efhP	-1	4590396	4590863
PA4108		1	4591187	4592431
PA4109	ampR	-1	4592990	4593880
PA4110	ampC	1	4594029	4595222
PA4111		1	4595287	4595685
PA4112		-1	4595849	4600102
PA4113		-1	4600230	4601420
PA4114		-1	4601574	4602083
PA4115		1	4602503	4603888
PA4116	bphO	1	4604006	4604593
PA4117	bphP	1	4604621	4606807
PA4118		1	4606885	4607454
PA4119	aph	-1	4607578	4608384
PA4120		-1	4608436	4609347
PA4121		1	4609567	4610226
PA4122		1	4610237	4611016
PA4123	hpcC	1	4611013	4612473
PA4124	hpcB	1	4612605	4613528
PA4125	hpcD	1	4613539	4613931
PA4126		1	4614024	4615328
PA4127	hpcG	1	4615346	4616149
PA4128		1	4616162	4616968
PA4129		-1	4617050	4617538
PA4130	nirA	-1	4617535	4619208
PA4131		1	4619314	4621035
PA4132	mpaR	1	4621133	4622548
PA4133		1	4622812	4624239
PA4134		1	4624323	4624565
PA4135		-1	4624581	4625003
PA4136		-1	4625089	4626297
PA4137		1	4626662	4627918
PA4138	tyrS	-1	4627947	4629185
PA4139		1	4629944	4630243
PA4140		1	4630375	4632168
PA4141		1	4632477	4632776
PA4142		1	4632873	4634129
PA4143		1	4634139	4636298
PA4144		1	4636298	4637713
PA4145		1	4637809	4638699
PA4146		1	4638887	4639291
PA4147	acoR	-1	4639502	4641379
PA4148		1	4641711	4642511
PA4149		1	4642508	4643548
PA4150		1	4643571	4644545
PA4151	acoB	1	4644578	4645597
PA4152		1	4645594	4646706
PA4153		1	4646720	4647811
PA4154		-1	4647895	4648563
PA4155		-1	4648999	4650306
PA4156	fvbA	-1	4650374	4652458
PA4157		1	4652714	4653502
PA4158	fepC	-1	4653509	4654306
PA4159	fepB	1	4654432	4655337
PA4160	fepD	1	4655368	4656390
PA4161	fepG	1	4656387	4657418
PA4162		-1	4657429	4658145
PA4163		1	4658450	4660159
PA4164		1	4660221	4660547
PA4165		-1	4660563	4662053
PA4166		1	4662185	4662643
PA4167		-1	4662693	4663511
PA4168	fpvB	1	4663854	4666262
PA4169		-1	4666327	4666755
PA4170		1	4666836	4667768
PA4171		1	4667904	4668467
PA4172		1	4668490	4669290
PA4173		-1	4669322	4669720
PA4174		1	4669861	4670784
PA4175	piv	1	4671319	4672707
PA4176	ppiC2	-1	4673038	4673319
PA4177		1	4673462	4673863
PA4178	eftM	1	4673963	4674706
PA4179		1	4674944	4676239
PA4180		-1	4676282	4677925
PA4181		1	4678210	4678929
PA4182		1	4678957	4679595
PA4183		-1	4679599	4680066
PA4184	souR	-1	4680092	4681114
PA4185		1	4681421	4682149
PA4186		1	4682242	4683561
PA4187		1	4683697	4685025
PA4188		1	4685090	4686001
PA4189		1	4685994	4687484
PA4190	pqsL	1	4687652	4688848
PA4191		-1	4688889	4689893
PA4192		-1	4689902	4690645
PA4193		-1	4690642	4691346
PA4194		-1	4691343	4692041
PA4195		-1	4692126	4692956
PA4196	bfiR	-1	4693112	4693756
PA4197	bfiS	-1	4693759	4696035
PA4198		1	4696281	4697903
PA4199		1	4698021	4699802
PA4200		1	4700000	4700866
PA4201	ddlA	-1	4700906	4701946
PA4202	nmoA	-1	4702042	4703097
PA4203	nmoR	1	4703205	4704059
PA4204	ppgL	1	4704139	4705305
PA4205	mexG	1	4705956	4706402
PA4206	mexH	1	4706410	4707522
PA4207	mexI	1	4707535	4710624
PA4208	opmD	1	4710621	4712084
PA4209	phzM	-1	4712095	4713099
PA4210	phzA1	1	4713796	4714284
PA4211	phzB1	1	4714314	4714802
PA4212	phzC1	1	4714826	4716043
PA4213	phzD1	1	4716040	4716663
PA4214	phzE1	1	4716660	4718543
PA4215	phzF1	1	4718557	4719393
PA4216	phzG1	1	4719419	4720063
PA4217	phzS	1	4720301	4721509
PA4218	ampP	-1	4721614	4722858
PA4219	ampO	-1	4722851	4724035
PA4220		-1	4724358	4724639
PA4221	fptA	-1	4724639	4726801
PA4222		-1	4726893	4728617
PA4223		-1	4728614	4730326
PA4224	pchG	-1	4730323	4731372
PA4225	pchF	-1	4731369	4736798
PA4226	pchE	-1	4736795	4741111
PA4227	pchR	-1	4741305	4742195
PA4228	pchD	1	4742424	4744067
PA4229	pchC	1	4744064	4744819
PA4230	pchB	1	4744819	4745124
PA4231	pchA	1	4745121	4746551
PA4232	ssb	-1	4746640	4747137
PA4233		-1	4747154	4748542
PA4234	uvrA	1	4748756	4751593
PA4235	ftnA	-1	4751665	4752129
PA4236	katA	-1	4752260	4753708
PA4237	rplQ	-1	4753990	4754379
PA4238	rpoA	-1	4754423	4755424
PA4239	rpsD	-1	4755447	4756067
PA4240	rpsK	-1	4756084	4756473
PA4241	rpsM	-1	4756492	4756848
PA4242	rpmJ	-1	4756979	4757095
PA4243	secY	-1	4757124	4758452
PA4244	rplO	-1	4758453	4758887
PA4245	rpmD	-1	4758891	4759067
PA4246	rpsE	-1	4759070	4759570
PA4247	rplR	-1	4759574	4759924
PA4248	rplF	-1	4759935	4760468
PA4249	rpsH	-1	4760480	4760872
PA4250	rpsN	-1	4761062	4761367
PA4251	rplE	-1	4761381	4761920
PA4252	rplX	-1	4761940	4762254
PA4253	rplN	-1	4762267	4762635
PA4254	rpsQ	-1	4762659	4762925
PA4255	rpmC	-1	4762928	4763119
PA4256	rplP	-1	4763119	4763532
PA4257	rpsC	-1	4763544	4764230
PA4258	rplV	-1	4764243	4764575
PA4259	rpsS	-1	4764588	4764863
PA4260	rplB	-1	4764880	4765701
PA4261	rplW	-1	4765713	4766012
PA4262	rplD	-1	4766009	4766611
PA4263	rplC	-1	4766625	4767260
PA4264	rpsJ	-1	4767343	4767654
PA4265	tufA	-1	4767811	4769004
PA4266	fusA1	-1	4769035	4771155
PA4267	rpsG	-1	4771186	4771656
PA4268	rpsL	-1	4771756	4772127
PA4269	rpoC	-1	4772279	4776478
PA4270	rpoB	-1	4776544	4780617
PA4270.1	P26	-1	4780768	4780833
PA4271	rplL	-1	4780839	4781207
PA4272	rplJ	-1	4781286	4781786
PA4272.1	P27	1	4781786	4781978
PA4273	rplA	-1	4781985	4782680
PA4274	rplK	-1	4782680	4783111
PA4275	nusG	-1	4783228	4783761
PA4276	secE	-1	4783771	4784139
PA4276.1	tRNA-Trp	-1	4784184	4784259
PA4277	tufB	-1	4784316	4785509
PA4277.1	tRNA-Thr	-1	4785593	4785668
PA4277.2	tRNA-Gly	-1	4785688	4785761
PA4277.3	tRNA-Tyr	-1	4785788	4785872
PA4278		-1	4786021	4786725
PA4279		-1	4786734	4787480
PA4280	birA	-1	4787477	4788415
PA4280.1		-1	4788574	4788693
PA4280.2		-1	4788836	4791724
PA4280.3	tRNA-Ala	-1	4791951	4792026
PA4280.4	tRNA-Ile	-1	4792055	4792131
PA4280.5		-1	4792196	4793731
PA4281	sbcD	1	4794404	4795633
PA4282		1	4795642	4799277
PA4283	recD	-1	4799299	4801464
PA4284	recB	-1	4801461	4805198
PA4285	recC	-1	4805195	4808710
PA4286		-1	4808751	4809434
PA4287		-1	4809547	4810437
PA4288		1	4810538	4811341
PA4289		1	4811396	4812601
PA4290		-1	4812598	4814214
PA4291		1	4814213	4814899
PA4292		1	4815043	4816512
PA4293	pprA	-1	4816580	4819348
PA4294		-1	4819358	4819864
PA4295	fppA	1	4819928	4820410
PA4296	pprB	1	4820532	4821359
PA4297	tadG	-1	4821385	4823055
PA4298		-1	4823080	4823364
PA4299	tadD	-1	4823387	4824124
PA4300	tadC	-1	4824121	4825032
PA4301	tadB	-1	4825042	4825926
PA4302	tadA	-1	4825923	4827188
PA4303	tadZ	-1	4827185	4828369
PA4304	rcpA	-1	4828379	4829629
PA4305	rcpC	-1	4829643	4830554
PA4306	flp	1	4830964	4831182
PA4307	pctC	1	4831372	4833270
PA4308		-1	4833374	4834864
PA4309	pctA	1	4835264	4837153
PA4310	pctB	1	4837390	4839279
PA4311		1	4839597	4840712
PA4312		1	4840705	4841466
PA4313		1	4841463	4842464
PA4314	purU1	-1	4842701	4843552
PA4315	mvaT	1	4843812	4844186
PA4316	sbcB	-1	4844271	4845713
PA4317		1	4845938	4846675
PA4318		1	4846713	4847510
PA4319		1	4847507	4848487
PA4320		1	4848474	4850045
PA4321		1	4850042	4851313
PA4322		1	4851310	4852317
PA4323		1	4852314	4853645
PA4324		-1	4853650	4854009
PA4325		-1	4854070	4854492
PA4326		-1	4854595	4854978
PA4327		1	4855072	4855878
PA4328		1	4855963	4856877
PA4329	pykA	1	4856960	4858411
PA4330		-1	4858490	4859263
PA4331		-1	4859329	4860255
PA4332	sadC	-1	4860248	4861711
PA4333		1	4861653	4863176
PA4334		-1	4863273	4864529
PA4335		-1	4864665	4864973
PA4336		-1	4864994	4865578
PA4337		-1	4865682	4866293
PA4338		-1	4866387	4867667
PA4339		-1	4867767	4868846
PA4340		-1	4868921	4869493
PA4341		-1	4869558	4870328
PA4342		-1	4870428	4871912
PA4343		-1	4871913	4873232
PA4344		-1	4873270	4874490
PA4345		-1	4874655	4875245
PA4346		-1	4875306	4875641
PA4347		-1	4875638	4876792
PA4348		-1	4876821	4877606
PA4349		-1	4877691	4878587
PA4350	olsB	1	4878790	4879545
PA4351	olsA	1	4879545	4880321
PA4352		-1	4880318	4881178
PA4353		-1	4881328	4881900
PA4354		1	4882053	4882355
PA4355	pyeM	1	4882404	4883570
PA4356	xenB	1	4883607	4884659
PA4357		-1	4884719	4884961
PA4358	feoB	-1	4884961	4887261
PA4359		-1	4887279	4887506
PA4360		-1	4887722	4888195
PA4361		-1	4889112	4890101
PA4362		1	4890286	4891344
PA4363	iciA	-1	4891345	4892247
PA4364		1	4892345	4892746
PA4365	lysE	1	4892748	4893350
PA4366	sodB	1	4893697	4894278
PA4367	bifA	1	4894459	4896522
PA4368		-1	4896523	4897425
PA4369		-1	4897427	4897999
PA4370	icmP	1	4898193	4899533
PA4371		1	4899696	4901117
PA4372		1	4901127	4902191
PA4373		1	4902202	4903296
PA4374	mexV	1	4903466	4904596
PA4375	mexW	1	4904647	4907703
PA4376	pncB2	1	4907841	4909037
PA4377		-1	4909162	4909404
PA4378	warB	-1	4909401	4910105
PA4379	warA	-1	4910108	4910791
PA4380	colS	-1	4910871	4912151
PA4381	colR	-1	4912141	4912824
PA4382		1	4913041	4913835
PA4383		-1	4914127	4914510
PA4384		1	4914739	4915425
PA4385	groEL	-1	4915481	4917124
PA4386	groES	-1	4917175	4917468
PA4387		-1	4917663	4918130
PA4388		-1	4918199	4918933
PA4389		1	4919042	4919800
PA4390		-1	4919859	4920866
PA4391		-1	4920981	4921982
PA4392		1	4921981	4922364
PA4393	ampG	1	4922407	4924191
PA4394		-1	4924247	4925083
PA4395		-1	4925316	4925795
PA4396		1	4925899	4926999
PA4397	panE	1	4927036	4927947
PA4398		1	4927998	4930094
PA4399		1	4930099	4930677
PA4400		-1	4930748	4931695
PA4401		-1	4931746	4932381
PA4402	argJ	-1	4932502	4933719
PA4403	secA	-1	4933866	4936616
PA4404		-1	4936750	4937673
PA4405		1	4937820	4938215
PA4406	lpxC	-1	4938276	4939187
PA4406.1		-1	4939194	4939277
PA4407	ftsZ	-1	4939300	4940484
PA4408	ftsA	-1	4940535	4941788
PA4409	ftsQ	-1	4941810	4942673
PA4410	ddlB	-1	4942677	4943636
PA4411	murC	-1	4943633	4945075
PA4412	murG	-1	4945068	4946141
PA4413	ftsW	-1	4946131	4947330
PA4414	murD	-1	4947330	4948676
PA4415	mraY	-1	4948690	4949772
PA4416	murF	-1	4949772	4951148
PA4417	murE	-1	4951141	4952604
PA4418	ftsI	-1	4952604	4954343
PA4419	ftsL	-1	4954340	4954633
PA4420		-1	4954630	4955571
PA4421		-1	4955574	4956029
PA4421.1	rnpB	1	4956328	4956536
PA4422		-1	4956734	4957582
PA4423		1	4957709	4959523
PA4424		1	4959520	4959897
PA4425		1	4959926	4960519
PA4426		1	4960516	4961094
PA4427	sspB	-1	4961151	4961558
PA4428	sspA	-1	4961570	4962187
PA4429		-1	4962273	4963055
PA4430		-1	4963055	4964266
PA4431		-1	4964266	4964859
PA4432	rpsI	-1	4965109	4965501
PA4433	rplM	-1	4965516	4965944
PA4434		1	4966190	4967227
PA4435		-1	4967313	4968458
PA4436		1	4968712	4969611
PA4437		1	4969770	4970732
PA4438		-1	4970797	4971891
PA4439	trpS	-1	4971986	4973332
PA4440		-1	4973400	4974029
PA4441		1	4974174	4974620
PA4442	cysN	-1	4974694	4976595
PA4443	cysD	-1	4976607	4977524
PA4444	mltB1	1	4977869	4978972
PA4445		-1	4978959	4979717
PA4446	algW	1	4979834	4981003
PA4447	hisC1	-1	4981046	4982101
PA4448	hisD	-1	4982104	4983426
PA4449	hisG	-1	4983552	4984187
PA4450	murA	-1	4984205	4985470
PA4451		-1	4985491	4985730
PA4451.1	P35	-1	4985782	4985843
PA4452		-1	4985847	4986155
PA4453		-1	4986152	4986799
PA4454		-1	4986811	4987284
PA4455		-1	4987285	4988082
PA4456		-1	4988082	4988891
PA4457		1	4989305	4990285
PA4458		1	4990285	4990824
PA4459	lptC	1	4990833	4991405
PA4460	lptH	1	4991392	4991919
PA4461	lptB	1	4991919	4992644
PA4462	rpoN	1	4992870	4994363
PA4463		1	4994441	4994749
PA4464	ptsN	1	4994763	4995227
PA4465		1	4995229	4996089
PA4466		1	4996119	4996391
PA4467		-1	4996488	4997420
PA4468	sodM	-1	4997439	4998050
PA4469		-1	4998063	4998512
PA4470	fumC1	-1	4998540	4999916
PA4471		-1	4999909	5000304
PA4472	pmbA	-1	5000452	5001801
PA4473		1	5001822	5002424
PA4474		-1	5002455	5003897
PA4475		-1	5003900	5004748
PA4476		-1	5004798	5008628
PA4477	cafA	-1	5008643	5010100
PA4478		-1	5010134	5010739
PA4479	mreD	-1	5010828	5011322
PA4480	mreC	-1	5011322	5012314
PA4481	mreB	-1	5012394	5013431
PA4482	gatC	1	5013671	5013961
PA4483	gatA	1	5013974	5015428
PA4484	gatB	1	5015535	5016980
PA4485		1	5017040	5017417
PA4486		1	5017449	5017835
PA4487	magF	-1	5017960	5018751
PA4488	magE	-1	5018756	5020405
PA4489	magD	-1	5020402	5024952
PA4490	magC	-1	5024979	5025617
PA4491	magB	-1	5025614	5027383
PA4492	magA	-1	5027422	5028231
PA4493	roxR	-1	5028394	5028954
PA4494	roxS	-1	5028980	5030248
PA4495		1	5030525	5031235
PA4496	dppA1	1	5031488	5033101
PA4497	dppA2	1	5033194	5034792
PA4498	mdpA	-1	5034860	5036077
PA4499	psdR	1	5036245	5036808
PA4500	dppA3	1	5037074	5038675
PA4501	opdD	1	5038901	5040355
PA4502	dppA4	1	5040405	5042000
PA4503	dppB	1	5042068	5043078
PA4504	dppC	1	5043090	5044001
PA4505	dppD	1	5044054	5045028
PA4506	dppF	1	5045028	5045999
PA4507		-1	5046032	5046664
PA4508		1	5046806	5047279
PA4509		-1	5047284	5048213
PA4510		-1	5048210	5048887
PA4511		-1	5048884	5049639
PA4512	lpxO1	1	5049769	5050668
PA4513		-1	5050848	5053400
PA4514		-1	5053616	5055877
PA4515		1	5056095	5056775
PA4516		1	5056778	5057593
PA4517		1	5057716	5059518
PA4518		-1	5059574	5059999
PA4519	speC	-1	5060115	5061278
PA4520		-1	5061730	5063751
PA4521	ampE	-1	5063941	5064777
PA4522	ampD	-1	5064774	5065340
PA4523		-1	5065491	5067746
PA4524	nadC	1	5068032	5068880
PA4524.1	tRNA-Thr	-1	5068932	5069007
PA4525	pilA	-1	5069082	5069531
PA4526	pilB	1	5069763	5071463
PA4527		1	5071567	5072691
PA4528	pilD	1	5072695	5073567
PA4529	coaE	1	5073564	5074175
PA4530		1	5074172	5074372
PA4531		-1	5074409	5074618
PA4532		-1	5074724	5075413
PA4533		-1	5075410	5075880
PA4534		-1	5075877	5076302
PA4535		1	5076435	5077064
PA4536		1	5077061	5077510
PA4537		1	5077536	5077706
PA4538	ndh	1	5077770	5079077
PA4539		-1	5079117	5080208
PA4540		1	5080757	5082394
PA4541	lepA	1	5082443	5086696
PA4541.1	tRNA-Lys	-1	5086925	5087000
PA4541.2	tRNA-Pro	-1	5087011	5087087
PA4541.3	tRNA-Asn	-1	5087097	5087172
PA4542	clpB	-1	5087408	5089972
PA4543		-1	5090128	5090856
PA4544	rluD	-1	5090853	5091815
PA4545	comL	1	5091961	5092986
PA4546	pilS	1	5093378	5094970
PA4547	pilR	1	5094985	5096322
PA4548		-1	5096368	5097462
PA4549	fimT	1	5097597	5098106
PA4550	fimU	1	5098212	5098718
PA4551	pilV	1	5098709	5099266
PA4552	pilW	1	5099263	5100087
PA4553	pilX	1	5100084	5100671
PA4554	pilY1	1	5100683	5104168
PA4555	pilY2	1	5104170	5104517
PA4556	pilE	1	5104514	5104939
PA4557	lytB	-1	5104986	5105930
PA4558		-1	5106016	5106456
PA4559	lspA	-1	5106449	5106958
PA4560	ileS	-1	5106951	5109782
PA4561	ribF	-1	5109806	5110744
PA4562		-1	5110841	5112379
PA4563	rpsT	1	5112663	5112938
PA4564		-1	5113005	5113469
PA4565	proB	-1	5113481	5114599
PA4566	obg	-1	5114670	5115890
PA4567	rpmA	-1	5116032	5116289
PA4568	rplU	-1	5116313	5116624
PA4569	ispB	1	5116865	5117833
PA4570		1	5117971	5118195
PA4570.1	rsmW	1	5118198	5118323
PA4571		1	5118538	5120565
PA4572	fklB	-1	5120635	5121252
PA4573		-1	5121337	5121642
PA4574		-1	5121899	5122387
PA4575		-1	5122561	5122902
PA4576		-1	5123053	5125506
PA4577		-1	5125605	5125931
PA4578		1	5126166	5126654
PA4579		1	5126713	5128569
PA4580		-1	5128563	5129117
PA4581	rtcR	-1	5129173	5130768
PA4581.1	tRNA-Arg	1	5131082	5131155
PA4582		1	5131428	5132573
PA4583		1	5132629	5133843
PA4584		1	5133880	5134692
PA4585	rtcA	1	5134689	5135714
PA4586		1	5135816	5136193
PA4587	ccpR	1	5136317	5137357
PA4588	gdhA	-1	5137417	5138754
PA4589		-1	5139050	5140441
PA4590	pra	-1	5140701	5141189
PA4591		-1	5141786	5143063
PA4592		-1	5143053	5144534
PA4593		-1	5144527	5145720
PA4594		-1	5145717	5146403
PA4595		-1	5146907	5148571
PA4596	esrC	1	5149064	5149582
PA4597	oprJ	-1	5149633	5151072
PA4598	mexD	-1	5151078	5154209
PA4599	mexC	-1	5154237	5155400
PA4600	nfxB	1	5155561	5156124
PA4601	morA	1	5156368	5160615
PA4602	glyA3	1	5160738	5161991
PA4603		-1	5162069	5162449
PA4604		-1	5162472	5163476
PA4605		-1	5163536	5163739
PA4606		-1	5163788	5165854
PA4607		-1	5166191	5166697
PA4608	mapZ	1	5166900	5167277
PA4609	radA	-1	5167284	5168645
PA4610		1	5168755	5169189
PA4611		-1	5169251	5169505
PA4612		-1	5169580	5170131
PA4613	katB	-1	5170185	5171726
PA4614	mscL	1	5172253	5172666
PA4615	fprB	-1	5172771	5173547
PA4616		-1	5173654	5174652
PA4617		1	5174980	5176104
PA4618		-1	5176680	5177651
PA4619		-1	5177655	5178902
PA4620		-1	5178905	5179444
PA4621		-1	5179437	5182268
PA4622		1	5182579	5183790
PA4623		-1	5183950	5184339
PA4624	cdrB	-1	5184642	5186348
PA4625	cdrA	-1	5186411	5192875
PA4626	hprA	1	5193196	5194167
PA4627		1	5194277	5195275
PA4628	lysP	1	5195370	5196833
PA4629		1	5197186	5197764
PA4630		1	5197881	5198324
PA4631		-1	5198334	5199359
PA4632		-1	5199503	5200324
PA4633		1	5200487	5202625
PA4634		-1	5202628	5203242
PA4635		1	5203668	5204372
PA4636		1	5204928	5206088
PA4637		-1	5206209	5206487
PA4638		-1	5206720	5207007
PA4639		-1	5207035	5207622
PA4640	mqoB	1	5208464	5209987
PA4641		-1	5210037	5210450
PA4642		-1	5210706	5210996
PA4643		-1	5211079	5211564
PA4644		-1	5211632	5212105
PA4645		-1	5212107	5212664
PA4646	upp	1	5212833	5213471
PA4647	uraA	1	5213474	5214757
PA4648	cupE1	1	5215091	5215639
PA4649	cupE2	1	5215670	5216203
PA4650	cupE3	1	5216203	5216745
PA4651	cupE4	1	5216764	5217552
PA4652	cupE5	1	5217569	5219941
PA4653	cupE6	1	5219938	5220885
PA4654		-1	5220887	5222260
PA4655	hemH	-1	5222540	5223562
PA4656		-1	5223559	5224476
PA4657		1	5224890	5225873
PA4658		1	5226026	5226982
PA4659		1	5226992	5227891
PA4660	phr	1	5227888	5229333
PA4661	pagL	-1	5229459	5229980
PA4662	murI	-1	5230114	5230911
PA4663	moeB	-1	5230901	5231659
PA4664	prmC	-1	5231653	5232483
PA4665	prfA	-1	5232485	5233567
PA4666	hemA	-1	5233585	5234853
PA4667	lbcA	1	5234997	5236769
PA4668	lolB	1	5236774	5237391
PA4669	ipk	1	5237393	5238241
PA4669.1	tRNA-Gln	1	5238277	5238351
PA4670	prs	1	5238408	5239349
PA4671		1	5239466	5240080
PA4672		1	5240122	5240706
PA4673		1	5240747	5241847
PA4673.1	tRNA-Met	1	5242026	5242102
PA4674		-1	5242254	5242559
PA4674.1	higB	-1	5242571	5242849
PA4675	chtA	1	5243178	5245406
PA4676	psCA3	-1	5245476	5246123
PA4677		-1	5246185	5247423
PA4678	rimI	-1	5247622	5248074
PA4679	holD	-1	5248071	5248772
PA4680		-1	5249032	5249568
PA4681		-1	5249599	5250618
PA4682		-1	5250620	5251666
PA4683		-1	5251871	5252473
PA4684		1	5252758	5254056
PA4685		1	5254046	5254741
PA4686		1	5254738	5257584
PA4687	hitA	1	5257696	5258703
PA4688	hitB	1	5258724	5260262
PA4689		-1	5260343	5262649
PA4690		-1	5262642	5263905
PA4690.1		-1	5264100	5264219
PA4690.2		-1	5264362	5267252
PA4690.3		-1	5267479	5267554
PA4690.4		-1	5267583	5267659
PA4690.5		-1	5267724	5269259
PA4691		-1	5269803	5270411
PA4692		-1	5270411	5271424
PA4693	pssA	-1	5271485	5272300
PA4694	ilvC	-1	5272455	5273471
PA4695	ilvH	-1	5273514	5274005
PA4696	ilvI	-1	5274008	5275732
PA4697		1	5276283	5276735
PA4698		-1	5276843	5277172
PA4699		-1	5277172	5277951
PA4700	mrcB	-1	5277968	5280292
PA4701		1	5280505	5282067
PA4702		1	5282159	5282506
PA4703		1	5282732	5283004
PA4704	cbpA	1	5283109	5283906
PA4704.1	prrF1	1	5283995	5284110
PA4704.2	prrF2	1	5284206	5284319
PA4704.3	prrH	1	5283995	5284319
PA4705	phuW	-1	5284370	5285257
PA4706	phuV	-1	5285268	5286035
PA4707	phuU	-1	5286035	5287018
PA4708	phuT	-1	5287069	5287962
PA4709	phuS	-1	5287972	5289036
PA4710	phuR	1	5289217	5291511
PA4711		1	5291614	5291961
PA4712		1	5292042	5292554
PA4713		-1	5292558	5293007
PA4714		1	5293257	5293706
PA4715		-1	5293765	5295000
PA4716		1	5295170	5296024
PA4717		1	5296092	5296985
PA4718		-1	5297007	5297483
PA4719		1	5297897	5299192
PA4720	trmA	1	5299189	5300280
PA4721		-1	5300314	5301021
PA4722		-1	5301021	5302193
PA4723		1	5302386	5302832
PA4724		1	5302900	5303781
PA4724.1		1	5303851	5304027
PA4725	cbrA	1	5304011	5306962
PA4726	cbrB	1	5306989	5308425
PA4726.1	P36	1	5308433	5308493
PA4726.11	crcZ	1	5308587	5308993
PA4726.2	P30	-1	5308743	5308964
PA4727	pcnB	1	5309326	5310729
PA4728	folK	1	5310726	5311214
PA4729	panB	1	5311464	5312264
PA4730	panC	1	5312261	5313112
PA4731	panD	1	5313206	5313586
PA4732	pgi	1	5313676	5315340
PA4733	acsB	1	5315534	5317471
PA4734		1	5317569	5318450
PA4735		1	5318575	5321841
PA4736		1	5321846	5322139
PA4737		1	5322136	5322450
PA4738		-1	5322510	5322707
PA4739		-1	5322757	5323101
PA4740	pnp	-1	5323374	5325479
PA4741	rpsO	-1	5325653	5325922
PA4742	truB	-1	5326018	5326932
PA4743	rbfA	-1	5326935	5327324
PA4744	infB	-1	5327427	5329949
PA4745	nusA	-1	5329977	5331458
PA4746		-1	5331503	5331961
PA4746.1	tRNA-Met	-1	5332087	5332163
PA4746.2	tRNA-Leu	-1	5332254	5332339
PA4747	secG	-1	5332354	5332743
PA4748	tpiA	-1	5332746	5333501
PA4749	glmM	-1	5333567	5334904
PA4750	folP	-1	5334921	5335772
PA4751	ftsH	-1	5335782	5337701
PA4752	ftsJ	-1	5337900	5338523
PA4753		1	5338618	5338932
PA4754		-1	5338973	5339380
PA4755	greA	-1	5339391	5339867
PA4756	carB	-1	5339864	5343085
PA4757		-1	5343105	5343755
PA4758	carA	-1	5343767	5344903
PA4758.1	P32	-1	5344950	5345060
PA4759	dapB	-1	5345086	5345892
PA4760	dnaJ	-1	5345949	5347082
PA4761	dnaK	-1	5347198	5349111
PA4762	grpE	-1	5349201	5349761
PA4763	recN	1	5349929	5351605
PA4764	fur	-1	5351675	5352079
PA4765	omlA	1	5352177	5352707
PA4766		-1	5352775	5353080
PA4767		-1	5353073	5353507
PA4768	smpB	1	5353783	5354262
PA4769		-1	5354285	5355058
PA4770	lldP	1	5355387	5357075
PA4771	lldD	1	5357230	5358375
PA4772		1	5358442	5361258
PA4773	speD2	1	5361586	5362068
PA4774	speE2	1	5362146	5363195
PA4775		1	5363198	5364058
PA4776	pmrA	1	5364071	5364736
PA4777	pmrB	1	5364760	5366193
PA4778	cueR	1	5366257	5366655
PA4779		-1	5367187	5368080
PA4780		-1	5368170	5369063
PA4781		-1	5369187	5370368
PA4782		-1	5370476	5370721
PA4783		-1	5370755	5371645
PA4784		1	5371800	5372267
PA4785		-1	5372591	5373868
PA4786		1	5374123	5375478
PA4787		-1	5375590	5376591
PA4788		1	5376852	5377709
PA4789		1	5377791	5378096
PA4790		1	5378093	5378842
PA4791		1	5378908	5379528
PA4792		-1	5379513	5380448
PA4793		1	5380580	5381143
PA4794		1	5381145	5381627
PA4795		1	5381617	5381994
PA4796		1	5381991	5382458
PA4797		-1	5382796	5383812
PA4798		1	5383947	5384675
PA4799		-1	5384698	5385276
PA4800		-1	5385273	5386073
PA4801		-1	5386369	5386737
PA4802		1	5387000	5387722
PA4802.1	tRNA-Sec	-1	5387766	5387857
PA4803		-1	5387990	5388607
PA4804		-1	5388702	5390099
PA4805		-1	5390148	5391554
PA4806		1	5391836	5392519
PA4807	selB	-1	5392523	5394448
PA4808	selA	-1	5394445	5395851
PA4809	fdhE	-1	5395930	5396859
PA4810	fdnI	-1	5396992	5397618
PA4811	fdnH	-1	5397690	5398619
PA4812	fdnG	-1	5398628	5401708
PA4813	lipC	-1	5402016	5402945
PA4814	fadH2	1	5403305	5405350
PA4815		1	5405559	5406008
PA4816		1	5406165	5407400
PA4817		1	5407376	5407870
PA4818		-1	5407873	5409309
PA4819		-1	5409306	5410280
PA4820		-1	5410277	5410639
PA4821		1	5410876	5412237
PA4822		-1	5412569	5414236
PA4823		-1	5414279	5414488
PA4824		-1	5414539	5415315
PA4825	mgtA	-1	5415413	5418124
PA4826		-1	5418351	5418569
PA4827		-1	5418899	5419738
PA4828		1	5419863	5420318
PA4829	lpd3	-1	5420323	5421726
PA4830		1	5421899	5422438
PA4831		1	5422506	5423066
PA4832		-1	5423071	5423868
PA4833		1	5424099	5424716
PA4834	cntI	-1	5424761	5425615
PA4835	cntM	-1	5425597	5426898
PA4836	cntL	-1	5426895	5427686
PA4837	cntO	-1	5427716	5429842
PA4838		1	5429984	5431138
PA4839	speA	-1	5431381	5433291
PA4840		-1	5433541	5433912
PA4841	NUDIX	-1	5434116	5434652
PA4842		-1	5434656	5435726
PA4843	gcbA	1	5436079	5437707
PA4844	ctpL	1	5437785	5439758
PA4845	dipZ	1	5439918	5441693
PA4846	aroQ1	1	5441837	5442280
PA4847	accB	1	5442304	5442774
PA4848	accC	1	5442792	5444141
PA4849		1	5444252	5445118
PA4850	prmA	1	5445199	5446083
PA4851		1	5446179	5447444
PA4852		1	5447648	5448646
PA4853	fis	1	5448643	5448966
PA4854	purH	1	5449046	5450653
PA4855	purD	1	5450757	5452046
PA4856	retS	1	5452150	5454978
PA4857	tspR	1	5455434	5456027
PA4858		1	5456452	5457717
PA4859		1	5458500	5459453
PA4860		1	5459450	5460529
PA4861		1	5460526	5461383
PA4862		1	5461520	5462218
PA4863		1	5462302	5462754
PA4864	ureD	1	5462763	5463605
PA4865	ureA	1	5463607	5463909
PA4866		1	5463918	5464436
PA4867	ureB	1	5464453	5464758
PA4868	ureC	1	5464821	5466521
PA4869		1	5466790	5468007
PA4870		-1	5468017	5468283
PA4871		1	5468409	5469023
PA4872		-1	5469115	5469978
PA4873		1	5470186	5471451
PA4874		-1	5471626	5472042
PA4875		1	5472439	5472735
PA4876	osmE	1	5472824	5473168
PA4877		-1	5473212	5473619
PA4878	brlR	1	5473766	5474578
PA4879		-1	5474580	5476649
PA4880		1	5476945	5477478
PA4881		1	5477754	5478095
PA4882		-1	5478209	5478976
PA4883		-1	5478973	5479587
PA4884		-1	5479641	5480264
PA4885	irlR	1	5480402	5481091
PA4886		1	5481070	5482461
PA4887		-1	5482452	5483768
PA4888	desB	-1	5483988	5485100
PA4889		-1	5485097	5486197
PA4890	desT	1	5486356	5486985
PA4891	ureE	1	5487215	5487718
PA4892	ureF	1	5487715	5488386
PA4893	ureG	1	5488397	5489011
PA4894		1	5489041	5489613
PA4895		-1	5489630	5490652
PA4896		-1	5490645	5491181
PA4897		1	5491346	5494315
PA4898	opdK	-1	5494460	5495713
PA4899		-1	5495821	5497290
PA4900		-1	5497313	5498653
PA4901	mdlC	-1	5498740	5500326
PA4902		1	5500427	5501323
PA4903		-1	5501338	5502672
PA4904	vanA	1	5503051	5504106
PA4905	vanB	1	5504121	5505074
PA4906		-1	5505071	5505784
PA4907		-1	5505848	5506609
PA4908		-1	5506966	5507898
PA4909		-1	5507969	5508685
PA4910		-1	5508682	5509554
PA4911		-1	5509551	5510828
PA4912		-1	5510839	5511753
PA4913		-1	5511988	5513112
PA4914	amaR	1	5513732	5514670
PA4915		1	5514727	5516352
PA4916	nrtR	-1	5516399	5517094
PA4917	nadD2	-1	5517109	5517711
PA4918	pcnA	1	5517821	5518480
PA4919	pncB1	1	5518483	5519682
PA4920	nadE	1	5519711	5520538
PA4921	choE	1	5520672	5521595
PA4922	azu	-1	5521664	5522110
PA4923		1	5522386	5522973
PA4924		-1	5522986	5523681
PA4925		-1	5523868	5524719
PA4926		-1	5524970	5525905
PA4927		-1	5525905	5528397
PA4928		-1	5528659	5530902
PA4929		1	5530973	5533015
PA4930	alr	-1	5533017	5534093
PA4931	dnaB	-1	5534162	5535556
PA4932	rplI	-1	5535685	5536131
PA4933		-1	5536153	5537022
PA4934	rpsR	-1	5537059	5537289
PA4935	rpsF	-1	5537319	5537738
PA4936		-1	5537953	5538699
PA4937	rnr	-1	5538696	5541410
PA4937.1	tRNA-Leu	1	5541614	5541700
PA4937.2	tRNA-Leu	1	5541830	5541916
PA4938	purA	-1	5542073	5543365
PA4939		-1	5543417	5544601
PA4940		-1	5544636	5544821
PA4941	hflC	-1	5544917	5545786
PA4942	hflK	-1	5545786	5546988
PA4943		-1	5547083	5548384
PA4944	hfq	-1	5548397	5548645
PA4945	miaA	-1	5548751	5549722
PA4946	mutL	-1	5549780	5551681
PA4947	amiB	-1	5551681	5553108
PA4948		-1	5553117	5553584
PA4949		-1	5553572	5555080
PA4950		1	5555162	5556247
PA4951	orn	-1	5556281	5556823
PA4952		1	5556935	5557954
PA4953	motB	-1	5557958	5559001
PA4954	motA	-1	5559021	5559872
PA4955		1	5560013	5561524
PA4956	rhdA	1	5561599	5562414
PA4957	psd	1	5562418	5563287
PA4958	fimW	1	5563605	5565428
PA4959	fimX	1	5565493	5567568
PA4960		-1	5567655	5568944
PA4961		1	5569090	5570628
PA4962		1	5570625	5571161
PA4963		-1	5571219	5571929
PA4964	parC	-1	5572222	5574486
PA4965		-1	5574494	5575018
PA4966		-1	5575015	5576028
PA4967	parE	-1	5576028	5577917
PA4968		-1	5577929	5578549
PA4969	cpdA	-1	5578681	5579499
PA4970		-1	5579653	5580111
PA4971	aspP	-1	5580102	5580719
PA4972		1	5580962	5581708
PA4973	thiC	-1	5581762	5583645
PA4974		1	5584101	5585549
PA4975		-1	5585615	5586319
PA4976	aruH	-1	5586370	5587551
PA4977	aruI	-1	5587574	5589253
PA4978		-1	5589295	5591385
PA4979		-1	5591452	5592612
PA4980		-1	5592633	5593424
PA4981	lysP	-1	5593683	5595095
PA4982		-1	5595279	5598275
PA4983		-1	5598308	5599042
PA4984		-1	5599160	5599807
PA4985		-1	5599884	5601131
PA4986		1	5601149	5603095
PA4987		1	5603173	5603772
PA4988	waaA	-1	5603821	5605098
PA4989		-1	5605134	5606018
PA4990		1	5606103	5606435
PA4991		1	5606496	5607671
PA4992		1	5607668	5608480
PA4993		1	5608649	5609569
PA4994		-1	5609594	5610802
PA4995		-1	5610851	5612140
PA4996	rfaE	-1	5612268	5613692
PA4997	msbA	-1	5613733	5615544
PA4998		1	5615652	5616302
PA4999	waaL	1	5616310	5617515
PA5000	wapR	-1	5617534	5618418
PA5001	ssg	-1	5618579	5619535
PA5002	dnpA	-1	5619608	5621026
PA5003	Mig-14-like	-1	5621030	5621926
PA5004	wapH	-1	5621920	5623056
PA5005		-1	5623040	5624797
PA5006		-1	5624901	5626379
PA5007	wapG	-1	5626376	5627134
PA5008	wapP	-1	5627131	5627865
PA5009	waaP	-1	5627865	5628671
PA5010	waaG	-1	5628668	5629789
PA5011	waaC	-1	5629786	5630853
PA5012	waaF	-1	5630850	5631887
PA5013	ilvE	-1	5631947	5632870
PA5014	glnE	-1	5632926	5635874
PA5015	aceE	1	5636156	5638804
PA5016	aceF	1	5638949	5640592
PA5017	dipA	1	5641010	5643709
PA5018	msrA	1	5643803	5644450
PA5019		-1	5644454	5645290
PA5020		1	5645593	5647395
PA5021		1	5647814	5649430
PA5022		1	5649522	5652878
PA5023		1	5652945	5654405
PA5024		1	5654811	5655527
PA5025	metY	1	5655648	5656925
PA5026		1	5657016	5657468
PA5027		1	5657581	5658396
PA5028		-1	5658418	5659185
PA5029		-1	5659276	5660181
PA5030		1	5660357	5661673
PA5031		-1	5661701	5662630
PA5032		1	5662742	5663815
PA5033		1	5663889	5664869
PA5034	hemE	-1	5664990	5666057
PA5035	gltD	-1	5666234	5667667
PA5036	gltB	-1	5667696	5672141
PA5037		-1	5672366	5674021
PA5038	aroB	-1	5674028	5675134
PA5039	aroK	-1	5675184	5675702
PA5040	pilQ	-1	5675714	5677858
PA5041	pilP	-1	5677912	5678436
PA5042	pilO	-1	5678433	5679056
PA5043	pilN	-1	5679053	5679649
PA5044	pilM	-1	5679649	5680713
PA5045	ponA	1	5680898	5683366
PA5046		-1	5683471	5684739
PA5047		-1	5684842	5686281
PA5048		-1	5686278	5687045
PA5049	rpmE	-1	5687105	5687320
PA5050	priA	1	5687496	5689715
PA5051	argS	1	5689964	5691727
PA5052		1	5691762	5692457
PA5053	hslV	1	5692576	5693109
PA5054	hslU	1	5693138	5694481
PA5055		1	5694576	5694947
PA5056	phaC1	1	5695366	5697045
PA5057	phaD	1	5697198	5698055
PA5058	phaC2	1	5698359	5700041
PA5059		1	5700097	5700714
PA5060	phaF	-1	5700758	5701687
PA5061		-1	5701698	5702114
PA5062		-1	5702258	5702533
PA5063	ubiE	1	5702669	5703439
PA5064		1	5703454	5704080
PA5065	ubiB	1	5704077	5705678
PA5066	hisI	1	5705794	5706198
PA5067	hisE	1	5706191	5706526
PA5068	tatA	1	5706552	5706800
PA5069	tatB	1	5706814	5707239
PA5070	tatC	1	5707236	5708039
PA5071		1	5708036	5708743
PA5072	mcpK	1	5708955	5710898
PA5073		1	5711008	5711469
PA5074		-1	5711477	5712211
PA5075		-1	5712204	5713166
PA5076		-1	5713232	5714032
PA5077	opgH	-1	5714270	5716855
PA5078	opgG	-1	5716848	5718425
PA5079		-1	5718882	5719319
PA5080		-1	5719316	5720287
PA5081		1	5720469	5720945
PA5082	dguC	-1	5720950	5721849
PA5083	dguB	-1	5721892	5722242
PA5084	dguA	-1	5722267	5723517
PA5085	dguR	1	5723630	5724538
PA5086	tli5b1	-1	5724601	5725242
PA5087	tli5b2	-1	5725479	5726348
PA5088	tli5b3	-1	5726357	5727238
PA5089	tle5b	-1	5727239	5729476
PA5090	vgrG5	-1	5729473	5731845
PA5091	hutG	-1	5732116	5732916
PA5092	hutI	-1	5732909	5734117
PA5093		-1	5734114	5735646
PA5094		-1	5735643	5736473
PA5095		-1	5736470	5737321
PA5096		-1	5737346	5738314
PA5097		-1	5738432	5739835
PA5098	hutH	-1	5739898	5741427
PA5099		-1	5741524	5742966
PA5100	hutU	-1	5743074	5744753
PA5101		-1	5745079	5745876
PA5102		-1	5745895	5746833
PA5103	puuR	-1	5746849	5747871
PA5104		-1	5748013	5748603
PA5105	hutC	-1	5748600	5749352
PA5106		1	5749453	5750814
PA5107	blc	-1	5750961	5751530
PA5108		-1	5751527	5751784
PA5109		-1	5751857	5752459
PA5110	fbp	-1	5752464	5753474
PA5111	gloA3	-1	5753614	5754144
PA5112	estA	-1	5754298	5756238
PA5113		-1	5756347	5757741
PA5114		-1	5757738	5761343
PA5115		-1	5761482	5762066
PA5116		1	5762150	5762575
PA5117	typA	-1	5762659	5764611
PA5118	thiI	-1	5764693	5766147
PA5119	glnA	1	5766484	5767893
PA5120		1	5768041	5768445
PA5121		-1	5768442	5770649
PA5122		1	5770937	5771458
PA5123		1	5771455	5772027
PA5124	ntrB	1	5772298	5773374
PA5125	ntrC	1	5773377	5774807
PA5125.1	nrsZ	1	5775397	5775623
PA5126		-1	5775620	5776087
PA5127		1	5776086	5776547
PA5128	secB	-1	5776606	5777097
PA5129	grxC	-1	5777134	5777388
PA5130		-1	5777390	5777809
PA5131	pgm	1	5778134	5779681
PA5132		1	5779995	5780813
PA5133		1	5780963	5782249
PA5134	ctpA	1	5782278	5783588
PA5135		1	5783588	5784361
PA5136		1	5784430	5785911
PA5137		-1	5785948	5786703
PA5138		-1	5786853	5787605
PA5139		-1	5787696	5788442
PA5140	hisF1	-1	5788614	5789384
PA5141	hisA	-1	5789395	5790132
PA5142	hisH1	-1	5790445	5791086
PA5143	hisB	-1	5791083	5791676
PA5144		1	5791837	5792235
PA5145		1	5792505	5793611
PA5146		1	5793705	5795957
PA5147	mutY	1	5795954	5797021
PA5148		1	5797065	5797337
PA5149		1	5797365	5798447
PA5149.1	tRNA-Phe	1	5798560	5798635
PA5150		-1	5798693	5799430
PA5151		1	5799589	5800278
PA5152		1	5800527	5801300
PA5153		1	5801315	5802067
PA5154		1	5802129	5802824
PA5155		1	5802821	5803513
PA5156		1	5803867	5804802
PA5157		1	5805206	5805676
PA5158		1	5805680	5807158
PA5159		1	5807173	5808357
PA5160		1	5808368	5809897
PA5160.1	tRNA-Thr	1	5809970	5810045
PA5161	rmlB	1	5810281	5811339
PA5162	rmlD	1	5811336	5812244
PA5163	rmlA	1	5812241	5813122
PA5164	rmlC	1	5813122	5813667
PA5165	dctB	1	5813727	5815565
PA5166	dctD	1	5815562	5816950
PA5167	dctP	1	5817191	5818186
PA5168	dctQ	1	5818202	5818834
PA5169	dctM	1	5818831	5820114
PA5170	arcD	1	5820910	5822358
PA5171	arcA	1	5822380	5823636
PA5172	arcB	1	5823716	5824726
PA5173	arcC	1	5824787	5825719
PA5174	fabY	1	5826135	5828039
PA5175	cysQ	-1	5828086	5828907
PA5176		-1	5828904	5829470
PA5177		1	5829596	5830261
PA5178		-1	5830313	5830750
PA5179		1	5830924	5831805
PA5180		1	5831902	5832741
PA5181		1	5832749	5835070
PA5181.1	P34	-1	5835082	5835480
PA5182		1	5835482	5835895
PA5183		1	5835994	5836401
PA5183.01	phrX	-1	5836429	5836579
PA5183.1	rsmN	-1	5836470	5836685
PA5184		1	5836910	5837467
PA5185		-1	5837449	5837892
PA5186		-1	5837915	5839078
PA5187		-1	5839105	5840895
PA5188		-1	5840897	5842132
PA5189		1	5842275	5843183
PA5190		-1	5843198	5843800
PA5191		1	5844054	5844410
PA5192	pckA	-1	5844468	5846009
PA5193	yrfI	-1	5846125	5847018
PA5194		1	5847131	5847934
PA5195	heat shock	-1	5847972	5848367
PA5196		1	5848577	5849011
PA5197	rimK	1	5849143	5850048
PA5198		1	5850239	5851162
PA5199	amgS	-1	5851239	5852558
PA5200	amgR	-1	5852653	5853396
PA5201		1	5853585	5855924
PA5202		1	5855936	5856325
PA5203	gshA	1	5856532	5858115
PA5204	argA	-1	5858158	5859456
PA5204.1	phrY	1	5859480	5859674
PA5205		1	5859793	5860494
PA5206	argE	-1	5860467	5861621
PA5207		-1	5861721	5862989
PA5208		-1	5863034	5863711
PA5209		1	5863825	5865189
PA5210		1	5865227	5867011
PA5211		1	5867233	5867685
PA5212		1	5867817	5868146
PA5213	gcvP1	-1	5868181	5871057
PA5214	gcvH1	-1	5871231	5871620
PA5215	gcvT1	-1	5871667	5872749
PA5216		-1	5872900	5874519
PA5217		-1	5874587	5875585
PA5218		-1	5875653	5876567
PA5219		1	5876664	5877857
PA5220		1	5877896	5878717
PA5221		-1	5878754	5879971
PA5222		-1	5880000	5880482
PA5223	ubiH	-1	5880487	5881671
PA5224	pepP	-1	5881679	5883013
PA5225		-1	5883023	5883577
PA5226		1	5883664	5883975
PA5227		1	5883972	5884286
PA5227.1	ssrS	1	5884320	5884502
PA5228		1	5884508	5885119
PA5229		1	5885486	5885944
PA5230		-1	5885954	5887078
PA5231		-1	5887082	5889832
PA5232		-1	5889829	5890902
PA5233		-1	5891109	5891528
PA5234		1	5891683	5892660
PA5235	glpT	1	5892910	5894256
PA5236		-1	5894293	5895261
PA5237		-1	5895261	5896727
PA5238		-1	5896806	5898794
PA5239	rho	-1	5898865	5900124
PA5240	trxA	-1	5900369	5900695
PA5241	ppx	1	5900879	5902399
PA5242	ppk	-1	5902386	5904596
PA5243	hemB	-1	5904614	5905627
PA5244		1	5905871	5906461
PA5245		1	5906626	5907294
PA5246		1	5907390	5907863
PA5247		-1	5907848	5908330
PA5248		-1	5908397	5910298
PA5249		-1	5910403	5911032
PA5250		-1	5911262	5912020
PA5251		-1	5912027	5912605
PA5252		-1	5912605	5914521
PA5253	algP	-1	5915043	5916101
PA5254		1	5916227	5916856
PA5255	algQ	-1	5916918	5917400
PA5256	dsbH	-1	5917680	5918171
PA5257		-1	5918350	5919588
PA5258		-1	5919585	5920715
PA5259	hemD	-1	5920742	5921497
PA5260	hemC	-1	5921494	5922435
PA5261	algR	-1	5922544	5923290
PA5262	fimS	-1	5923295	5924371
PA5263	argH	1	5924596	5925990
PA5264		-1	5926134	5927105
PA5265		-1	5927336	5930605
PA5266	vgrG6	-1	5930602	5932677
PA5267	hcpB	-1	5932877	5933395
PA5268	corA	-1	5933688	5934668
PA5269		1	5934770	5935045
PA5270		1	5935064	5935945
PA5271		1	5935988	5936221
PA5272	cyaA	1	5936370	5939222
PA5273		1	5939263	5939976
PA5274	rnk	-1	5940020	5940424
PA5275		-1	5940747	5941082
PA5276	lppL	1	5941336	5941476
PA5277	lysA	1	5941487	5942734
PA5278	dapF	1	5942745	5943575
PA5279		1	5943606	5944307
PA5280	sss	1	5944327	5945238
PA5281		1	5945235	5945933
PA5282		-1	5945963	5947132
PA5283		1	5947295	5948671
PA5284		-1	5948696	5949610
PA5285	sutA	-1	5950034	5950351
PA5286		-1	5950429	5950854
PA5287	amtB	-1	5951115	5952443
PA5288	glnK	-1	5952483	5952821
PA5289		1	5953261	5953521
PA5290		1	5953562	5955055
PA5291	betT2	1	5955180	5957165
PA5292	pchP	-1	5957208	5958257
PA5293		-1	5958408	5959325
PA5294		1	5959474	5960940
PA5295	proE	-1	5960852	5962528
PA5296	rep	1	5962716	5964725
PA5297	poxB	1	5964859	5966577
PA5298		1	5966706	5967278
PA5299		-1	5967286	5969145
PA5300	cycB	-1	5969355	5969765
PA5301	pauR	-1	5969987	5970535
PA5302	dadX	-1	5970686	5971759
PA5303		-1	5971850	5972203
PA5304	dadA	-1	5972178	5973476
PA5305		-1	5973833	5974177
PA5306		-1	5974190	5974381
PA5307		-1	5974402	5976969
PA5308	lrp	1	5977123	5977611
PA5309	pauB4	1	5977789	5979108
PA5310		1	5979194	5980783
PA5311		-1	5980787	5981950
PA5312	pauC	-1	5982097	5983590
PA5313	gabT2	1	5983820	5985154
PA5314		1	5985219	5985581
PA5315	rpmG	-1	5985716	5985871
PA5316	rpmB	-1	5985883	5986119
PA5316.1		1	5986120	5986170
PA5317	dppA5	1	5986475	5988055
PA5318		1	5988081	5988629
PA5319	radC	-1	5988646	5989320
PA5320	coaC	1	5989460	5990668
PA5321	dut	1	5990676	5991131
PA5322	algC	1	5991168	5993774
PA5323	argB	1	5993791	5994696
PA5324	sphR	-1	5994741	5995811
PA5325	sphA	1	5996036	5996986
PA5326	sphD	-1	5997057	5998265
PA5327	sphC	-1	5998348	5999676
PA5328	sphB	-1	5999754	6000143
PA5329		1	6000317	6000781
PA5330		-1	6000761	6001378
PA5331	pyrE	-1	6001399	6002040
PA5332	crc	1	6002121	6002900
PA5333		-1	6002959	6003330
PA5334	rph	-1	6003377	6004096
PA5335		1	6004277	6005140
PA5336	gmk	1	6005199	6005810
PA5337	rpoZ	1	6005899	6006165
PA5338	spoT	1	6006231	6008336
PA5339		1	6008398	6008778
PA5340		1	6008833	6009564
PA5341		-1	6009571	6010191
PA5342		-1	6010258	6011058
PA5343		-1	6011058	6011909
PA5344	oxyR	1	6012047	6012979
PA5345	recG	1	6012976	6015051
PA5346	sadB	1	6015141	6016550
PA5347		-1	6016622	6017014
PA5348		-1	6017150	6017422
PA5349	rubB	-1	6017624	6018778
PA5350	rubA2	-1	6018830	6018997
PA5351	rubA1	-1	6019181	6019348
PA5352		-1	6019482	6019883
PA5353	glcF	-1	6019888	6021114
PA5354	glcE	-1	6021124	6022203
PA5355	glcD	-1	6022203	6023702
PA5356	glcC	1	6023907	6024662
PA5357		1	6024742	6025278
PA5358	ubiA	1	6025305	6026195
PA5359		-1	6026219	6026674
PA5360	phoB	1	6026779	6027468
PA5361	phoR	1	6027542	6028873
PA5362		1	6028976	6030316
PA5363		-1	6030351	6031250
PA5364		-1	6031366	6032268
PA5365	phoU	-1	6032387	6033115
PA5366	pstB	-1	6033211	6034044
PA5367	pstA	-1	6034060	6035736
PA5368	pstC	-1	6035756	6037789
PA5369	pstS	-1	6038212	6039183
PA5369.1		-1	6039584	6039703
PA5369.2		-1	6039846	6042736
PA5369.3	tRNA-Ala	-1	6042963	6043038
PA5369.4	tRNA-Ile	-1	6043067	6043143
PA5369.5		-1	6043208	6044743
PA5370		-1	6045310	6046626
PA5371		1	6046914	6047318
PA5372	betA	-1	6047364	6049049
PA5373	betB	-1	6049185	6050657
PA5374	betI	-1	6050718	6051311
PA5375	betT1	1	6051644	6053194
PA5376	cbcV	-1	6053412	6054590
PA5377	cbcW	-1	6054594	6055433
PA5378	cbcX	-1	6055475	6056413
PA5379	sdaB	1	6056877	6058253
PA5380	gbdR	1	6058673	6059776
PA5381		-1	6059823	6060200
PA5382		-1	6060340	6061233
PA5383		1	6061341	6062408
PA5384	hocS	-1	6062352	6063347
PA5385	cdhB	-1	6063353	6063832
PA5386	cdhA	-1	6063883	6064848
PA5387	cdhC	-1	6064899	6065783
PA5388	caiX	-1	6065856	6066794
PA5389	cdhR	1	6067005	6068015
PA5390		-1	6067945	6069099
PA5391		-1	6069156	6069830
PA5392		-1	6069844	6070266
PA5393		-1	6070266	6071618
PA5394	cls	-1	6071912	6073384
PA5395		1	6073538	6074008
PA5396		1	6074230	6075207
PA5397		1	6075334	6075864
PA5398	dgcA	1	6075880	6077940
PA5399	dgcB	1	6078044	6080005
PA5400		1	6080370	6081356
PA5401		1	6081392	6082165
PA5402		1	6082290	6082859
PA5403		1	6082867	6083073
PA5404		1	6083105	6083509
PA5405		1	6083523	6083756
PA5406		1	6083753	6084085
PA5407		1	6084082	6084372
PA5408		-1	6084369	6084545
PA5409		-1	6084550	6085110
PA5410	gbcA	-1	6085385	6086674
PA5411	gbcB	1	6087099	6088199
PA5412		-1	6088193	6090706
PA5413	ltaA	-1	6092046	6093086
PA5414		-1	6093167	6093808
PA5415	glyA1	1	6094024	6095277
PA5416	soxB	1	6095363	6096613
PA5417	soxD	1	6096707	6097027
PA5418	soxA	1	6097024	6100041
PA5419	soxG	1	6100135	6100770
PA5420	purU2	1	6100820	6101677
PA5421	fdhA	1	6101884	6103083
PA5422		1	6103167	6104123
PA5423		-1	6104189	6104737
PA5424		-1	6104799	6105044
PA5425	purK	-1	6105159	6106241
PA5426	purE	-1	6106272	6106763
PA5427	adhA	1	6107111	6108139
PA5428		-1	6108176	6109084
PA5429	aspA	1	6109260	6110684
PA5430		-1	6111048	6112262
PA5431		-1	6112299	6113774
PA5432		1	6113902	6114351
PA5433		1	6114360	6115034
PA5434	mtr	-1	6115059	6116312
PA5435		-1	6116493	6118316
PA5436		-1	6118332	6119747
PA5437		1	6119961	6120896
PA5438		-1	6121172	6122053
PA5439		1	6122139	6123605
PA5440		1	6123686	6125080
PA5441		-1	6125796	6127997
PA5442		-1	6128056	6130911
PA5443	uvrD	1	6131088	6133274
PA5444		1	6133312	6133740
PA5445		1	6133838	6135331
PA5446		1	6135709	6135912
PA5447	wbpZ	-1	6135968	6137113
PA5448	wbpY	-1	6137114	6138241
PA5449	wbpX	-1	6138225	6139607
PA5450	wzt	-1	6139604	6140869
PA5451	wzm	-1	6140869	6141666
PA5452	wbpW	-1	6141666	6143105
PA5453	gmd	-1	6143109	6144080
PA5454	rmd	-1	6144077	6144991
PA5455		1	6145399	6147027
PA5456		1	6147021	6148322
PA5457		1	6148319	6149182
PA5458		1	6149179	6150321
PA5459		1	6150315	6151151
PA5460		1	6151314	6151526
PA5461		1	6151622	6151939
PA5462		1	6152064	6152357
PA5463		1	6152386	6152721
PA5464		1	6152718	6154676
PA5465		-1	6154784	6155203
PA5466		1	6155271	6156215
PA5467		1	6156212	6156574
PA5468		1	6156854	6158158
PA5469		1	6158179	6158943
PA5470		-1	6158949	6159563
PA5471	armZ	-1	6159560	6160699
PA5471.1		-1	6160912	6160953
PA5472		-1	6161067	6161867
PA5473		1	6162221	6163969
PA5474		1	6164038	6165411
PA5475		-1	6165417	6165977
PA5476	citA	-1	6166120	6167409
PA5477		1	6167783	6168823
PA5478		-1	6168842	6170071
PA5479	gltP	-1	6170176	6171510
PA5480		1	6171733	6171927
PA5481		-1	6172223	6172690
PA5482		-1	6172712	6172873
PA5483	algB	1	6173348	6174697
PA5484	kinB	1	6174694	6176481
PA5485	ampDh2	-1	6176516	6177295
PA5486		-1	6177325	6177918
PA5487	dgcH	-1	6178036	6180051
PA5488		-1	6180048	6180926
PA5489	dsbA	-1	6180942	6181577
PA5490	cc4	-1	6181745	6182350
PA5491		-1	6182396	6182689
PA5492		1	6182873	6183520
PA5492.1	ersA	-1	6183530	6183661
PA5493	polA	-1	6183784	6186525
PA5494		1	6186603	6186893
PA5495	thrB	1	6186927	6187877
PA5496	nrdJb	-1	6188166	6188855
PA5497	nrdJa	-1	6188872	6191076
PA5498	znuA	-1	6191186	6192109
PA5499	zur	1	6192179	6192682
PA5500	znuC	1	6192682	6193491
PA5501	znuB	1	6193484	6194272
PA5502		1	6194314	6195102
PA5503		1	6195309	6196316
PA5504		1	6196316	6196993
PA5505		1	6197070	6197852
PA5506		1	6198055	6198912
PA5507		1	6198917	6199570
PA5508	pauA7	1	6199567	6200898
PA5509		1	6200966	6201634
PA5510		1	6201736	6203085
PA5511	mifR	-1	6203104	6204447
PA5512	mifS	-1	6204444	6206210
PA5513	poxA	1	6206292	6207170
PA5514		1	6207241	6208029
PA5515		-1	6208042	6208542
PA5516	pdxY	1	6208575	6209441
PA5517		-1	6209479	6210063
PA5518		-1	6210065	6211768
PA5519		-1	6212147	6212713
PA5520		1	6212790	6213533
PA5521		-1	6213581	6214339
PA5522	pauA6	-1	6214434	6215801
PA5523		-1	6215803	6217155
PA5524		1	6217313	6218095
PA5525		1	6218100	6218840
PA5526		-1	6218857	6219069
PA5527		-1	6219287	6219688
PA5528		-1	6219885	6220739
PA5529		1	6221101	6222858
PA5530		1	6223174	6224481
PA5531	tonB1	-1	6224897	6225925
PA5532		-1	6226221	6226979
PA5533		1	6227082	6227450
PA5534		-1	6227603	6228244
PA5535		-1	6228241	6229443
PA5536	dksA2	-1	6229458	6229862
PA5537		1	6229975	6230391
PA5538	amiA	-1	6230369	6231562
PA5539		1	6231662	6232558
PA5540		1	6232555	6233115
PA5541	pyrQ	1	6233118	6234455
PA5542		-1	6234500	6235744
PA5543		-1	6235831	6236229
PA5544		-1	6236226	6238250
PA5545		-1	6238325	6239284
PA5546		-1	6239448	6240632
PA5547		1	6240870	6241493
PA5548		1	6241851	6243056
PA5549	glmS	-1	6243111	6244946
PA5550	glmR	-1	6244962	6245735
PA5551		-1	6245803	6246312
PA5552	glmU	-1	6246326	6247690
PA5553	atpC	-1	6247811	6248236
PA5554	atpD	-1	6248278	6249654
PA5555	atpG	-1	6249685	6250545
PA5556	atpA	-1	6250596	6252140
PA5557	atpH	-1	6252159	6252695
PA5558	atpF	-1	6252707	6253177
PA5559	atpE	-1	6253235	6253492
PA5560	atpB	-1	6253542	6254411
PA5561	atpI	-1	6254428	6254808
PA5562	spoOJ	-1	6254972	6255844
PA5563	soj	-1	6255854	6256642
PA5564	gidB	-1	6256661	6257305
PA5565	gidA	-1	6257305	6259197
PA5566		-1	6259671	6260054
PA5567		-1	6260390	6261757
PA5568		-1	6261828	6263564
PA5569	rnpA	-1	6263805	6264212
PA5570	rpmH	-1	6264227	6264361

### Sheet: PA14
locus_tag	selection_rank_within_gene	sgrna	pam	downstream	offset	off_target_n	pasteur_activity_score	kawalek_efficacy_score	ciao_activity_score
PA14_RS00005	1	GACCTGCAAGGGACGGATCC	AGG	T	74	1	0.861	1.706	-5.452
PA14_RS00005	2	CAGGTGTTGAATTGTTGGGA	CGG	C	55	0	-0.438	1.27	-5.593
PA14_RS00005	3	GTTGGGACGGCAGCTCATCG	CGG	A	42	7	-0.857	1.027	-5.757
PA14_RS00005	4	GATCCAGGTGTTGAATTGTT	GGG	A	59	0	0.6	0.865	-5.829
PA14_RS00005	5	GCACTGCTGCCAAAGTTCCA	CGG	A	8	2	0.135	0.489	-5.763
PA14_RS00005	6	CGGCTTCGACCTGCAAGGGA	CGG	A	81	0	-0.22	0.412	-5.138
PA14_RS00005	7	GGATCCAGGTGTTGAATTGT	TGG	G	60	0	-1.183	-0.31	-5.407
PA14_RS00010	1	CTGGCGGCGTTCCACGACGC	CGG	C	56	9	0.399	2.186	-5.584
PA14_RS00010	2	AGCAGGACGTTGGAGAGAAC	CGG	C	85	0	1.076	2.046	-5.621
PA14_RS00010	3	AGAGAACCGGCAATGTCTGG	CGG	C	72	1	0.161	0.883	-5.581
PA14_RS00010	4	TGGAGAGAACCGGCAATGTC	TGG	C	75	2	0.678	0.808	-5.619
PA14_RS00010	5	CAGTTGCAGCGGTTTCAACA	GGG	C	29	6	0.638	0.722	-5.869
PA14_RS00010	6	CCAGTTGCAGCGGTTTCAAC	AGG	G	30	3	-0.152	-0.069	-5.686
PA14_RS00010	7	CAACAGGGCTTCGCGTTGAA	TGG	T	14	5	-0.538	-0.252	-5.45
PA14_RS00015	1	GGGGAGGGGGAGAGGGTCAC	CGG	G	49	5	0.257	1.845	-5.623
PA14_RS00015	2	GCACCGCGGTGACCGAAACG	CGG	G	15	3	-0.23	1.208	-5.761
PA14_RS00015	3	GATGCGAGGGGAGGGGGAGA	GGG	T	56	4	-0.537	0.535	-5.342
PA14_RS00015	4	GTAGAGGATGTTGATGCGAG	GGG	A	68	1	-0.542	0.314	-5.224
PA14_RS00015	5	GGATGTTGATGCGAGGGGAG	GGG	G	63	6	-1.336	0.288	-5.215
PA14_RS00015	6	GATGTTGATGCGAGGGGAGG	GGG	A	62	2	-1.093	0.054	-5.253
PA14_RS00015	7	CCGTAGAGGATGTTGATGCG	AGG	G	70	3	-1.824	-0.211	-4.995
PA14_RS00020	1	GGTGTCGCCGATGTACATGC	CGG	G	77	2	-0.243	1.105	-5.173
PA14_RS00020	2	GTGCAGACCGGTGCCATCGT	CGG	T	98	5	0.58	0.746	-5.619
PA14_RS00020	3	GTGTCGCCGATGTACATGCC	GGG	G	76	5	0.068	0.691	-5.483
PA14_RS00020	4	TGTCGCCGATGTACATGCCG	GGG	C	75	2	-0.067	0.117	-5.478
PA14_RS00020	5	CATGCCGGGGCGCTTGCGTA	CGG	C	62	1	-0.318	0.114	-5.992
PA14_RS00020	6	GAACACCATGTGGTGCAGAC	CGG	T	110	10	0.444	1.92	-5.719
PA14_RS00020	7	GCTGATTTCGCTGCAGTAAC	CGG	C	167	0	1.418	1.43	-5.565
PA14_RS00025	1	CAGCAGCAGGTAAAAGAGGA	CGG	T	29	2	-0.433	0.333	-5.516
PA14_RS00025	2	GTAAAAGAGGACGGTTCTGA	TGG	C	20	0	-0.203	-0.531	-5.751
PA14_RS00025	3	CGGACAGCAGCAGGTAAAAG	AGG	A	33	0	-0.054	-0.544	-5.355
PA14_RS00025	4	TCGGCGCGATGAAGAAGCTG	AGG	G	78	6	-1.134	-0.977	-4.643
PA14_RS00025	5	CCACGAAGCGGTAGCGGGCG	CGG	A	111	4	-0.487	0.735	-4.793
PA14_RS00025	6	GTGCTTGGAGAGGATCACGC	AGG	G	227	10	-0.714	0.336	-4.715
PA14_RS00025	7	GGGTCAGCCAGATCGCGAAG	CGG	C	147	10	0.314	0.253	-5.17
PA14_RS00030	1	GAGGGTCTTGATGTAATCGT	CGG	A	56	0	0.811	1.99	-5.683
PA14_RS00030	2	GTCGAGAATCAGCAGGGAAC	GGG	A	8	7	0.518	1.545	-5.733
PA14_RS00030	3	CGAGGTTGATGACTCCATCG	CGG	T	30	4	0.126	1.254	-5.692
PA14_RS00030	4	CATCGCGGTCGAGAATCAGC	AGG	G	15	3	-1.082	0.767	-5.194
PA14_RS00030	5	GGTCGAGAATCAGCAGGGAA	CGG	G	9	4	-0.957	0.336	-5.177
PA14_RS00030	6	CCTCGATCGAGCTGGGGATG	GGG	A	90	4	-0.13	-0.096	-4.551
PA14_RS00030	7	ATCGCGGTCGAGAATCAGCA	GGG	A	14	5	-0.618	-0.517	-5.582
PA14_RS00035	1	AAAGGTGCAGTGTCTTTTTC	AGG	C	12	1	0.486	1.441	-5.965
PA14_RS00035	2	TTGCCCTGGTCGAGCATGAC	CGG	A	88	9	-0.075	1.427	-5.432
PA14_RS00035	3	CTGGTCGAGCATGACCGGAG	CGG	C	83	4	0.196	1.405	-4.997
PA14_RS00035	4	GGGCGGCGGAAGAAAGAGCC	AGG	G	54	3	-1.143	1.104	-5.487
PA14_RS00035	5	GGCGGCGGAAGAAAGAGCCA	GGG	A	53	1	-0.401	0.405	-5.493
PA14_RS00035	6	AGAAAGAGCCAGGGAAACGA	GGG	A	44	2	-0.032	-0.06	-5.449
PA14_RS00035	7	AAGAAAGAGCCAGGGAAACG	AGG	G	45	3	-1.187	-0.391	-5.308
PA14_RS00040	1	GGCTTTTGGCGGCAGCTCTT	CGG	T	38	6	1.113	1.862	-6.082
PA14_RS00040	2	CAGTTCGACCAGGAAATCCT	TGG	C	11	10	0.858	1.493	-5.947
PA14_RS00040	3	AGGCTGTTGAGGGCTTTTGG	CGG	C	49	1	-0.533	1.39	-5.924
PA14_RS00040	4	CCGAGGCTGTTGAGGGCTTT	TGG	C	52	4	0.218	0.365	-5.847
PA14_RS00040	5	CTTCTCGATACCGCTGAGGA	AGG	C	80	8	-1.019	0.012	-5.326
PA14_RS00040	6	AGGCTTCGCCGAGGCTGTTG	AGG	G	60	9	-1.827	-0.479	-5.405
PA14_RS00040	7	GGCCCTTCTCGATACCGCTG	AGG	A	84	3	-1.269	-0.514	-5.034
PA14_RS00045	1	AGTTCTGCAGGGCGAGAATC	AGG	T	42	4	1.251	1.55	-5.758
PA14_RS00045	2	GCAGGGCGAGAATCAGGTCT	TGG	A	36	2	-0.11	0.509	-5.679
PA14_RS00045	3	CTCGGCCCAGTAGTTCTGCA	GGG	C	53	8	-0.427	-0.175	-5.644
PA14_RS00045	4	GCTCGGCCCAGTAGTTCTGC	AGG	G	54	5	-0.949	-0.295	-5.239
PA14_RS00045	5	GGCGAGAATCAGGTCTTGGA	AGG	T	32	0	-1.452	-1.018	-5.479
PA14_RS00045	6	GCGCCCACTTCCATGTCGTA	GGG	C	97	3	-0.347	-1.334	-5.128
PA14_RS00045	7	AGCGGCCGTCGGTGGGGCGG	CGG	C	195	5	0.021	1.522	-5.049
PA14_RS00050	1	TCGTTGCACCAGAAGCAGCG	TGG	C	7	7	-0.44	0.619	-5.601
PA14_RS00050	2	TCGTGGTAGGCCATGTAGAG	AGG	A	34	0	-0.943	0.406	-5.263
PA14_RS00050	3	CCAGCGAAATGGTTGATCTT	CGG	C	361	0	0.996	1.11	-5.385
PA14_RS00050	4	TCGGCTTCCGGGGTAATCGC	CGG	C	397	6	0.501	0.929	-5.369
PA14_RS00050	5	AAGGACCAGAGGAACCCAGC	CGG	G	325	4	-0.686	0.171	-4.813
PA14_RS00050	6	GGCCCGATTGCGAATGATGC	CGG	G	251	3	-0.532	-0.025	-4.996
PA14_RS00050	7	AGGACCAGAGGAACCCAGCC	GGG	T	324	8	-0.431	-0.208	-4.888
PA14_RS00055	1	CCACATCAGCCAGCCTATGC	CGG	C	89	1	0.343	1.367	-5.402
PA14_RS00055	2	ACGCCTTGCACGGCACGCCA	GGG	C	61	10	-0.363	0.334	-5.485
PA14_RS00055	3	GCAATAGCGCGAACAGGCGT	AGG	G	39	7	-0.686	0.042	-5.315
PA14_RS00055	4	CAATAGCGCGAACAGGCGTA	GGG	C	38	1	-0.168	-0.11	-5.515
PA14_RS00055	5	TCCGACCAGCTTTTCCAGTT	CGG	T	182	9	1.146	1.973	-5.169
PA14_RS00055	6	ACTACCTCGCGGGATCGATT	CGG	C	118	4	0.832	1.576	-5.519
PA14_RS00055	7	GATCCAGGCACAGGCACTTT	CGG	T	236	1	0.266	1.38	-5.214
PA14_RS00060	1	ACGGGTGACTGATACGGATT	CGG	C	45	0	0.196	1.735	-5.791
PA14_RS00060	2	GGCACTTGAGCGGGGTTCGT	GGG	T	24	2	0.259	1.084	-5.392
PA14_RS00060	3	TACGGATTCGGCACTTGAGC	GGG	G	33	3	0.001	0.449	-5.317
PA14_RS00060	4	ACGGATTCGGCACTTGAGCG	GGG	T	32	1	-0.315	0.436	-5.434
PA14_RS00060	5	CCATCAGCTCGCCAAATAAC	GGG	T	63	1	0.403	0.194	-5.238
PA14_RS00060	6	ATACGGATTCGGCACTTGAG	CGG	G	34	0	-1.196	-0.168	-5.302
PA14_RS00060	7	CAAATAACGGGTGACTGATA	CGG	A	51	0	0.131	-0.252	-5.199
PA14_RS00065	1	CAACTGCACCAGGTAGTTGC	TGG	C	80	10	0.336	1.843	-5.156
PA14_RS00065	2	GCGCCAGGCCGCCGGAGAAG	AGG	C	11	4	-0.437	0.707	-5.728
PA14_RS00065	3	GATGATGATGACGATGTGGA	AGG	C	56	10	-1.202	-0.492	-5.165
PA14_RS00065	4	CAACGCCGGGATCATGACCC	GGG	C	221	8	0.453	1.518	-5.414
PA14_RS00065	5	GCACGGTGAGGTCGGTAGCC	AGG	A	162	5	-0.435	1.055	-4.771
PA14_RS00065	6	TCAACGCCGGGATCATGACC	CGG	G	222	8	0.639	0.877	-4.975
PA14_RS00065	7	TGCCCAGCAAGCGCACGGTG	AGG	T	174	7	-0.54	0.068	-4.629
PA14_RS00070	1	GGATTCGAGCATCTCATTGG	CGG	A	86	1	-0.558	1.637	-4.954
PA14_RS00070	2	TCTCATTGGCGGAGGCGTTC	CGG	T	75	9	0.798	1.632	-5.201
PA14_RS00070	3	AGAGAATCGCTTGCTCGTAT	GGG	T	45	0	0.935	1.315	-5.522
PA14_RS00070	4	ATGGGTATTCGACATAGGAC	GGG	A	27	1	0.069	0.849	-5.71
PA14_RS00070	5	CTCGTATGGGTATTCGACAT	AGG	A	32	1	0.196	0.654	-5.454
PA14_RS00070	6	TACGGATTCGAGCATCTCAT	TGG	C	89	0	0.183	-0.039	-5.296
PA14_RS00070	7	TATGGGTATTCGACATAGGA	CGG	G	28	2	-1.353	-1.131	-4.825
PA14_RS00075	1	GTTCGGCGTCGCCCGCGTCC	AGG	T	84	8	-0.103	0.753	-5.272
PA14_RS00075	2	TCCAGCCAGCGGAATACGTC	GGG	T	144	2	1.085	1.939	-5.351
PA14_RS00075	3	GAGGTGTTCCGTCGCGCGTT	CGG	C	101	1	0.693	0.727	-5.46
PA14_RS00075	4	CTGCTTGTCGCCATGCGTCG	CGG	C	245	2	-0.337	0.476	-5.034
PA14_RS00075	5	GGTCCTGCTCTACGCAACGC	TGG	A	123	3	-0.16	0.359	-4.583
PA14_RS00075	6	AGCTGCCAGGCCTTGCTCCC	AGG	C	221	2	0.488	0.323	-5.335
PA14_RS00075	7	CATGCGTCGCGGCAGCTGCC	AGG	C	234	2	-0.004	-0.217	-5.345
PA14_RS00080	1	GTCGACCACGGTGATGTCGT	TGG	C	71	10	0.013	0.86	-5.743
PA14_RS00080	2	GACCTGGCAGGCGACCATGT	TGG	T	236	7	0.04	0.487	-5.024
PA14_RS00080	3	GCGCAGCACCGTGGGGAACG	AGG	C	158	1	0.189	0.277	-4.981
PA14_RS00080	4	GAACGAGGCCTTGCCTTGTA	CGG	T	143	1	-0.313	0.076	-4.583
PA14_RS00080	5	CATGTTGGTCTCGTCGCTAT	TGG	T	221	5	-0.244	-0.176	-5.113
PA14_RS00080	6	AGGCCTTGCCTTGTACGGTG	CGG	A	138	0	-0.448	-0.219	-5.02
PA14_RS00080	7	CCGGCCTGGCGCAGCACCGT	GGG	G	166	10	-1.567	-1.034	-4.71
PA14_RS00085	1	GCCTGGCAGGCGGCGAGACG	CGG	G	10	9	-0.528	0.446	-5.642
PA14_RS00085	2	CGGCAACGCGCCAGACAGCG	AGG	C	59	3	-1.122	-0.755	-5.502
PA14_RS00085	3	CAGGGCGTGGATATCGGTGT	CGG	C	209	3	0.472	1.704	-5.443
PA14_RS00085	4	CAGCAGCAGGGCGTGGATAT	CGG	T	215	6	0.878	1.221	-5.485
PA14_RS00085	5	GAATCCGCGTGTAGAGCAAC	TGG	T	249	8	0.755	1.026	-4.948
PA14_RS00085	6	GCGTGTAGAGCAACTGGTAG	AGG	C	243	10	-0.42	0.146	-4.931
PA14_RS00085	7	TCGGTGTCGGCGGCCTTGAA	CGG	C	196	9	0.184	-0.65	-5.235
PA14_RS00090	1	GGCGGCGAATTCCGGGGTTC	CGG	C	32	8	0.751	1.976	-5.876
PA14_RS00090	2	GAGCAGGGCCTTGAGATGCT	CGG	C	53	2	0.874	1.868	-6.137
PA14_RS00090	3	ATGCTCGGCGGCGAATTCCG	GGG	T	38	2	0.262	1.736	-5.758
PA14_RS00090	4	AGATGCTCGGCGGCGAATTC	CGG	G	40	10	-0.007	1.61	-5.872
PA14_RS00090	5	CGAAGACGATGCGCAATGCT	TGG	C	9	3	0.252	1.122	-5.923
PA14_RS00090	6	CCGGTCGGGCTGGGTGTAGA	CGG	C	98	4	-0.205	0.742	-5.086
PA14_RS00090	7	GATGCTCGGCGGCGAATTCC	GGG	G	39	7	0.846	0.603	-5.907
PA14_RS00095	1	CCGGTTTGGCGATGGTCCGC	AGG	C	42	8	-0.158	1.978	-5.578
PA14_RS00095	2	GCGTCGTCGACCACCTCCAC	CGG	T	61	9	1.047	1.806	-5.652
PA14_RS00095	3	CGGGGAATTCGAGAATGTTC	AGG	A	12	0	-0.31	0.672	-5.578
PA14_RS00095	4	GAATTCGAGAATGTTCAGGA	TGG	C	8	4	-0.28	0.559	-5.671
PA14_RS00095	5	CACCTCCACCGGTTTGGCGA	TGG	T	50	5	-0.99	0.122	-5.414
PA14_RS00095	6	GCGCTTGTGCACGTTCACCT	GGG	T	152	4	0.952	1.567	-5.392
PA14_RS00095	7	TCGGGGTTGATGAATACCCT	CGG	C	211	2	0.814	0.812	-5.446
PA14_RS00100	1	GGCCTGCGCCAGACCGCTCG	CGG	C	38	6	-0.391	1.461	-5.754
PA14_RS00100	2	CTGACCACCGTGTAGCGGTC	CGG	A	85	9	0.168	1.299	-5.306
PA14_RS00100	3	GCTCGCGGCAAGGAGCAGAA	GGG	C	23	4	0.015	0.022	-5.615
PA14_RS00100	4	CGCCCCTGACCACCGTGTAG	CGG	T	90	2	-0.597	-0.26	-5.295
PA14_RS00100	5	GGTCCGGATGCCCTTCCCTG	AGG	T	69	1	-1.074	-0.325	-5.459
PA14_RS00100	6	GCGCCAGACCGCTCGCGGCA	AGG	A	33	7	-1.234	-0.861	-5.473
PA14_RS00100	7	CGCTCGCGGCAAGGAGCAGA	AGG	G	24	9	-1.529	-1.313	-5.086
PA14_RS00105	1	ATCAAGCGCAGGAAGCGCAT	GGG	C	70	5	1.28	2.074	-5.685
PA14_RS00105	2	AAGCGCATGGGCCCCAGTTC	GGG	C	58	4	0.684	1.304	-5.989
PA14_RS00105	3	CGAAGGCCTCGATCAAGCGC	AGG	A	81	4	0.007	0.764	-4.82
PA14_RS00105	4	GAAGCGCATGGGCCCCAGTT	CGG	G	59	5	-0.533	0.675	-5.625
PA14_RS00105	5	CGCGGAAGAGGCCGAACCGA	AGG	C	98	6	0.323	-0.311	-4.912
PA14_RS00105	6	CCGGGTCGTCCCACATCAGC	AGG	T	249	7	-0.707	0.368	-4.924
PA14_RS00105	7	CGGCCTCGGCAGGCACTCCC	AGG	G	150	7	-0.446	-0.409	-5.034
PA14_RS00110	1	GCCGCCCTCGCGGACGACCC	GGG	C	35	4	0.694	2.253	-5.678
PA14_RS00110	2	GCCGAGCCCCCATACCGCCT	CGG	T	74	7	0.51	0.378	-5.578
PA14_RS00110	3	CCATACCGCCTCGGTGGGAT	AGG	C	65	3	-0.809	0.295	-5.21
PA14_RS00110	4	AGGCGGTCCAGCCAGACGTC	CGG	C	220	0	0.693	1.786	-5.609
PA14_RS00110	5	ACGATCAGGCCCTTTTCCAC	CGG	C	151	10	1.238	1.711	-5.635
PA14_RS00110	6	ACACCGCATCCTCGTTCCAC	GGG	T	102	3	1.081	0.671	-5.327
PA14_RS00110	7	TACACCGCATCCTCGTTCCA	CGG	G	103	6	-0.728	-1.272	-4.711
PA14_RS00115	1	GTCGCGGTATTCGAGGACTT	CGG	G	41	7	0.456	1.799	-5.848
PA14_RS00115	2	GGGGGCCCGGCTCGGCGGGT	TGG	T	66	6	0.064	0.796
PA14_RS00115	3	TCGCGGTATTCGAGGACTTC	GGG	G	40	9	0.245	0.545	-5.529
PA14_RS00115	4	ATTACGCACGCGGACTTCCC	GGG	G	86	7	0.032	0.118	-5.072
PA14_RS00115	5	CGATGGCGCGATTACGCACG	CGG	A	96	2	-0.099	0.035	-5.01
PA14_RS00115	6	TTACGCACGCGGACTTCCCG	GGG	G	85	4	-1.045	-0.332	-4.904
PA14_RS00115	7	ATAGAGGCCGCTACGGTAGT	AGG	T	137	2	0.697	0.849	-4.852
PA14_RS00120	1	TTTGACAGCGGCGATACGGT	CGG	T	8	8	0.005	1.933	-5.764
PA14_RS00120	2	GAGCAGGTAGGTTTTGACAG	CGG	C	20	1	-0.189	0.665	-5.832
PA14_RS00120	3	CCTCGAGGGCGGCGCAGATG	CGG	T	54	4	0.292	0.6	-5.773
PA14_RS00120	4	GCCACCGGCCGGACGCTCCC	AGG	C	110	6	0.389	0.292	-5.288
PA14_RS00120	5	CGGACGCTCCCAGGCGTCCT	CGG	C	101	9	-0.044	0.237	-4.807
PA14_RS00120	6	GCAGGCTATCGCCGAAGACG	TGG	G	195	6	-1.427	-1.146	-4.526
PA14_RS00120	7	CGCAGGCGTCGCGAGCGACC	CGG	T	441	9	0.833	1.758	-5.278
PA14_RS00125	1	GGTTGCCGAATACGCAGTAG	CGG	T	9	3	-0.371	0.941	-5.584
PA14_RS00125	2	GCGAACAGGCGGTGGATCAG	CGG	C	52	5	0.211	0.939	-5.635
PA14_RS00125	3	GGATCAGCGGCGACTTGCTG	TGG	C	39	8	0.144	0.464	-5.662
PA14_RS00125	4	TCTGCTCGGCGAACAGGCGG	TGG	A	60	9	-1.618	-0.227	-5.162
PA14_RS00125	5	GGCGACTTGCTGTGGCCGAT	GGG	G	31	5	0.009	-0.474	-5.325
PA14_RS00125	6	CGGCGACTTGCTGTGGCCGA	TGG	G	32	10	-0.891	-0.834	-5.124
PA14_RS00125	7	CGATAGGCCTCTTCCTTGAA	CGG	C	187	1	0.368	0.296	-5.062
PA14_RS00130	1	GATGGCGCAGATGCAGAGAC	CGG	C	29	3	1.076	2.917	-5.912
PA14_RS00130	2	TTGACGATGTTCTTGTGGGT	CGG	T	79	1	0.06	1.545	-5.301
PA14_RS00130	3	CTTGTGGGTCGGTTGCGACC	AGG	C	68	5	0.705	1.491	-5.725
PA14_RS00130	4	GGCGCAGATGCAGAGACCGG	CGG	C	26	6	-0.399	0.892	-6.005
PA14_RS00130	5	GTCCTTGACGATGTTCTTGT	GGG	T	83	5	0.678	0.813	-5.178
PA14_RS00130	6	CGTCCTTGACGATGTTCTTG	TGG	G	84	3	-1.413	-0.565	-4.683
PA14_RS00130	7	GTAGGCCTGACGCATCTCCT	CGG	T	137	8	1.114	2.264	-5.723
PA14_RS00135	1	CGCGACGCCAGCCCCGAGCG	CGG	T	24	7	-0.588	1.011	-5.606
PA14_RS00135	2	GCGCCTTGGCGGGGACGCCA	TGG	G	87	5	-1.308	-1.591	-4.744
PA14_RS00135	3	CCGTCGATCCGCAGATCCTG	CGG	C	109	1	-0.242	0.679	-5.403
PA14_RS00135	4	GCCGGCCTCGATCTCCACGC	TGG	C	296	8	0.457	0.607	-5.059
PA14_RS00135	5	ACGCTCCGCGCTCAGGGCCC	GGG	G	383	9	0.309	-0.028	-4.928
PA14_RS00135	6	CGCGCAAACGCTCCGCGCTC	AGG	G	390	9	-0.294	-0.536	-4.763
PA14_RS00135	7	GCTGGCGCAGGTATGGCCCG	AGG	T	360	0	-0.467	-0.723	-4.683
PA14_RS00140	1	GGCGGGCGCCAGCAACACGC	CGG	C	65	6	0.925	2.56	-5.623
PA14_RS00140	2	AGACGAGGAAGCGGCCATAT	CGG	C	86	2	0.681	1.199	-5.642
PA14_RS00140	3	GAGGAAGCGGCCATATCGGC	GGG	C	82	2	0.133	0.535	-5.25
PA14_RS00140	4	CGAGGAAGCGGCCATATCGG	CGG	G	83	5	-0.489	0.311	-5.003
PA14_RS00140	5	CGGCGGAGAAGACGAGGAAG	CGG	C	95	6	0.23	0.077	-5.18
PA14_RS00140	6	TCGCCAGCCCGCTGCAGCCG	AGG	G	27	4	-1.319	-0.314	-5.392
PA14_RS00140	7	CGCCAGCCCGCTGCAGCCGA	GGG	C	26	10	-0.95	-0.315	-5.403
PA14_RS00145	1	CCATCGATTGCGGCAGTGCC	AGG	A	99	8	0.02	0.444	-5.157
PA14_RS00145	2	GCGTACAGGCCGTACTCCGC	TGG	C	145	4	-0.287	1.881	-5.373
PA14_RS00145	3	AGCGCATAGGCCATCGATTG	CGG	C	109	4	0.111	1.198	-5.572
PA14_RS00145	4	GCGCGACGAGCCCCACAGGC	AGG	C	191	7	-0.247	0.059	-4.97
PA14_RS00145	5	GGTAGCGCGACGAGCCCCAC	AGG	C	195	3	-0.53	-0.038	-5.233
PA14_RS00145	6	GCACGGCCTGGACGTATTGC	GGG	C	291	5	0.291	0.444	-5.209
PA14_RS00145	7	GGCCGAGAAGATAGGGCAGT	TGG	C	447	1	0.946	0.244	-5.115
PA14_RS00150	1	CCAGCAGGCAGGTGGGAAGC	CGG	T	9	1	0.793	2.3	-5.691
PA14_RS00150	2	GCGGGCACAGGCGGGGTCTT	CGG	C	68	10	1.34	2.297	-5.799
PA14_RS00150	3	GCTGCCCAGGAACAGGGTGG	CGG	C	32	8	-0.062	1.837	-5.718
PA14_RS00150	4	GTGGCGGCCAGCAGGCAGGT	GGG	A	16	6	0.34	1.58	-5.707
PA14_RS00150	5	GGGGTCTTCGGCGTATAGCG	AGG	C	56	2	-0.529	0.52	-5.565
PA14_RS00150	6	GCCTGACGCGGGCACAGGCG	GGG	T	75	10	0.158	0.214	-4.913
PA14_RS00150	7	CTGGATCGGCCAGCCTGACG	CGG	G	87	2	-1.032	-0.001	-4.834
PA14_RS00155	1	CAGCGGCGCGGCCATCTGGT	CGG	C	38	7	0.685	2.778	-5.921
PA14_RS00155	2	GCCATGATGAACAGGATGTT	CGG	C	16	4	1.047	2.063	-5.832
PA14_RS00155	3	TCTGGTCGGCCATGATGAAC	AGG	A	24	4	-0.475	0.813	-5.74
PA14_RS00155	4	ACCGAGCGCGGATCGTGAAG	CGG	C	64	1	-0.058	0.689	-5.87
PA14_RS00155	5	TCGGCGAGGCGCGAGAGGTG	AGG	C	97	1	-0.355	0.474	-5.385
PA14_RS00155	6	GAAGTCGGCGGCGTTGTCCC	AGG	C	218	7	0.274	1.969	-5.541
PA14_RS00155	7	GTGGGCGTAGGTGGGGGTAT	CGG	C	245	0	1.149	1.948	-5.411
PA14_RS00160	1	GGGCGGCGGACTCGAATACC	CGG	A	42	9	1.281	2.899	-5.855
PA14_RS00160	2	AGCGGTGAAGCTGAGTTGGC	GGG	C	62	6	0.27	1.181	-5.802
PA14_RS00160	3	CGGCAGCGGTGAAGCTGAGT	TGG	C	66	0	0.42	0.984	-5.641
PA14_RS00160	4	CGGAGCAGGTCGAGGGATGG	CGG	C	22	1	-0.231	0.508	-5.767
PA14_RS00160	5	ACCCGGAGCAGGTCGAGGGA	TGG	C	25	6	-0.677	-0.15	-5.653
PA14_RS00160	6	CAGCGGTGAAGCTGAGTTGG	CGG	G	63	1	-1.197	-0.658	-5.227
PA14_RS00160	7	GGCATCGATCGTCTCGAGGC	CGG	C	233	2	0.47	1.878	-5.332
PA14_RS00165	1	GAAGCCCTGGATGCGGGGGG	TGG	A	17	4	-1.449	0.675	-5.218
PA14_RS00165	2	CGCCTCTTCGCAAAGGGCGC	GGG	C	80	8	0.412	0.548	-5.099
PA14_RS00165	3	CATCGAAATAGACGTGAGCA	TGG	A	39	1	0.004	0.118	-5.187
PA14_RS00165	4	CCGCGCCGCCTCTTCGCAAA	GGG	C	86	4	-0.164	0.08	-5.014
PA14_RS00165	5	CCGCCTCTTCGCAAAGGGCG	CGG	G	81	3	-0.491	0.073	-4.754
PA14_RS00165	6	ATGGAAGCCCTGGATGCGGG	GGG	T	20	7	-0.943	-0.053	-5.306
PA14_RS00165	7	GCATGGAAGCCCTGGATGCG	GGG	G	22	10	-1.413	-1.225	-5.374
PA14_RS00170	1	ACGAGCAGGCGGCTGATTTC	CGG	T	52	7	0.27	1.368	-5.957
PA14_RS00170	2	GCGGCTGATTTCCGGTTGGT	TGG	C	44	5	-0.494	1.002	-5.667
PA14_RS00170	3	GCAGGCGGCTGATTTCCGGT	TGG	T	48	0	-0.312	0.035	-5.589
PA14_RS00170	4	GGCGATCTCCAGTTGGTGGC	AGG	C	218	5	-0.193	0.803	-5.038
PA14_RS00170	5	CGCCAGCTCGTTGAGTTCCT	GGG	T	143	8	0.433	-0.085	-5.408
PA14_RS00170	6	CGCCGCAGGCGATCTCCAGT	TGG	T	225	3	0.126	-0.59	-4.967
PA14_RS00170	7	GCGCCAGCTCGTTGAGTTCC	TGG	G	144	10	-0.636	-1.119	-4.939
PA14_RS00175	1	CAGGGCTTCGGCACCGTTGT	CGG	C	98	1	0.54	1.291	-5.413
PA14_RS00175	2	CGCACGGCCAGGCGGATAGC	GGG	A	34	10	-0.148	0.861	-5.385
PA14_RS00175	3	GCGCACGGCCAGGCGGATAG	CGG	G	35	8	-0.576	0.258	-5.424
PA14_RS00175	4	CAGGTCGGGAGACTTCTTGC	GGG	C	128	1	0.218	1.775	-5.301
PA14_RS00175	5	CAGCTTCAGGGACTTCAGGC	GGG	C	200	8	-0.044	1.154	-5.125
PA14_RS00175	6	GAACTGCGCCGGATTCTGCC	GGG	T	245	4	0.199	0.869	-5.437
PA14_RS00175	7	CGAACTGCGCCGGATTCTGC	CGG	G	246	4	-0.393	0.368	-4.861
PA14_RS00180	1	TCCAGGGAAGACGCGTAGTC	CGG	G	85	7	-0.353	0.795	-5.153
PA14_RS00180	2	GGCGGTGACGAAGGTCACCA	GGG	C	56	8	0.206	-0.975	-5.254
PA14_RS00180	3	ATGGCCGGGCCGTCCGCCAT	CGG	A	172	8	0.556	1.611	-5.259
PA14_RS00180	4	CGGGCCGTCCGCCATCGGAT	CGG	T	167	2	0.681	1.001	-5.282
PA14_RS00180	5	CGGCCGCCGGCAGGCCTTTG	AGG	A	111	3	-1.078	0.049	-4.676
PA14_RS00180	6	TCCGCCATCGGATCGGTGAA	CGG	C	160	4	0.092	-0.645	-5.114
PA14_RS00180	7	CAGAGGTCTTCGTTGTGCTC	CGG	C	400	2	0.987	1.673	-5.551
PA14_RS00185	1	GGCGTCGGGGCCGTTGCGAT	AGG	A	11	5	-0.132	2.111	-5.791
PA14_RS00185	2	CTTCGCCCCGCCGCAGTGCT	CGG	T	215	4	0.89	1.116	-5.247
PA14_RS00185	3	GGCGCTCGGCGAAGTACAGC	GGG	C	189	7	0.154	0.094	-5.35
PA14_RS00185	4	AGGCGCTCGGCGAAGTACAG	CGG	G	190	8	-0.625	0.011	-4.87
PA14_RS00185	5	GGTGGCCACGCCGTGCATGC	CGG	C	356	7	0.949	2.016	-5.469
PA14_RS00185	6	GTTGTTGATCTTGTGCGCGC	CGG	T	269	9	0.5	1.563	-5.346
PA14_RS00185	7	CAGCTTCATGCGGAAGACGT	TGG	C	452	4	0.778	1.497	-5.126
PA14_RS00190	1	GCAGGGCATTCAGGGAGGGC	AGG	T	15	4	0.24	1.654	-5.791
PA14_RS00190	2	CAGGCTGATGCTGTGCAACC	GGG	C	56	1	0.955	1.652	-5.96
PA14_RS00190	3	GCGCGCAGGGCATTCAGGGA	GGG	C	19	0	-0.794	1.163	-5.799
PA14_RS00190	4	CCAGGCTGATGCTGTGCAAC	CGG	G	57	5	0.316	0.889	-5.423
PA14_RS00190	5	GATGCTGTGCAACCGGGCAG	CGG	C	50	9	0.504	0.624	-5.668
PA14_RS00190	6	CAGCGGCTTCGAAAGCGCGC	AGG	G	33	9	-0.879	0.521	-5.319
PA14_RS00190	7	CGAAAGCGCGCAGGGCATTC	AGG	G	24	4	-0.699	0.275	-5.624
PA14_RS00195	1	CTGGATGCTCTTCGCCGCTT	CGG	C	89	10	0.586	1.429	-5.271
PA14_RS00195	2	CTTCTTGTAGGTGTGGTGAT	TGG	A	8	4	-0.164	0.532	-5.671
PA14_RS00195	3	GTTCGATCTTCTTGTAGGTG	TGG	T	15	2	-0.744	0.521	-5.383
PA14_RS00195	4	GACCAGTTCGATCTTCTTGT	AGG	T	20	8	0.32	0.38	-5.374
PA14_RS00195	5	TTCGGCGAGGGCGTTGTTGA	TGG	C	71	10	-0.213	0.204	-5.177
PA14_RS00195	6	GCCGTTCTCGATGTGCCCGC	GGG	T	140	3	0.286	0.765	-4.934
PA14_RS00195	7	GGTCACCTGGTAATGGCCGA	CGG	C	164	5	-0.025	0.441	-4.886
PA14_RS00200	1	CTTGATCTTCGCATCGATCT	CGG	C	92	7	0.896	1.322	-5.525
PA14_RS00200	2	CGCTGCCCGCCACGGCAAAC	AGG	C	36	2	0.649	0.896	-5.412
PA14_RS00200	3	TTTCAGTTCCTCACAGGGCT	TGG	C	68	2	0.348	0.518	-5.435
PA14_RS00200	4	CAGTTCCTCACAGGGCTTGG	CGG	C	65	3	-1.006	0.064	-5.288
PA14_RS00200	5	TCGGCTTTCAGTTCCTCACA	GGG	C	73	1	-0.253	-0.704	-5.094
PA14_RS00200	6	CTCGGCTTTCAGTTCCTCAC	AGG	G	74	9	-0.731	-0.979	-4.732
PA14_RS00200	7	GGTGTAGGCAGGAACGCCGT	TGG	C	116	4	0.182	0.979	-5.224
PA14_RS00205	1	CGGCGCTGGCCATGAGCGGC	AGG	C	39	4	0.288	2.19	-5.724
PA14_RS00205	2	GGGGCGGCGCTGGCCATGAG	CGG	C	43	4	-0.164	1.596	-5.784
PA14_RS00205	3	GGCACAGGAAGATAAAGGCC	AGG	C	18	0	0.02	1.292	-5.757
PA14_RS00205	4	GCCGGGGGAGGTGAAGGGGG	CGG	C	59	1	-0.069	1.07	-5.821
PA14_RS00205	5	CGGCAGGCACAGGAAGATAA	AGG	C	23	0	-0.098	0.417	-5.468
PA14_RS00205	6	CGGTCGCCGGGGGAGGTGAA	GGG	G	64	5	-0.97	-0.223	-5.35
PA14_RS00205	7	GGTCGCCGGGGGAGGTGAAG	GGG	G	63	7	-0.773	-0.701	-5.295
PA14_RS00210	1	CGGGTTGAGGAACAGGATGC	CGG	C	50	9	1.073	3.195	-5.946
PA14_RS00210	2	CCGCGGCGACGATCGGGTTG	AGG	A	63	2	-1.184	-0.565	-5.407
PA14_RS00210	3	GGCGTGGCGATATTGACGAT	GGG	C	154	1	0.462	1.436	-5.466
PA14_RS00210	4	GTTGTTGAGGATCAGCCCGT	TGG	C	227	5	0.064	0.623	-5.477
PA14_RS00210	5	TCTTGCCGGTGGCGTTGTTG	AGG	A	240	8	-0.907	-0.689	-5.064
PA14_RS00210	6	GGGCGTGGCGATATTGACGA	TGG	G	155	1	-1.302	-1.844	-4.732
PA14_RS00210	7	AGGCGCTGGCCGTCCATGAT	CGG	C	490	4	1.05	1.886	-5.78
PA14_RS00220	1	GTGAGTCTCAGAGCCAGTAC	CGG	C	7	8	0.373	1.826	-6.041
PA14_RS00220	2	GCTACGCGCGCGACTGCCAT	AGG	C	77	1	0.339	-0.187	-5.194
PA14_RS00220	3	CCCCGACACGCTGATCGCAA	GGG	C	41	2	0.551	-0.237	-5.526
PA14_RS00220	4	ACCCCGACACGCTGATCGCA	AGG	G	42	3	-1.589	-1.925	-5.057
PA14_RS00220	5	GCATCCCCCGTCACACGTTC	CGG	C	157	0	0.737	1.42	-5.449
PA14_RS00220	6	CGCTTGATCACGTCCTGGAT	CGG	C	124	9	0.199	1.159	-5.403
PA14_RS00220	7	CTTCCACACGTACTTCTGCC	TGG	C	182	5	-0.12	-0.675	-5.313
PA14_RS00225	1	CGGGTTCTCCGCCCCGGTGT	AGG	C	9	6	-0.357	1.952	-5.822
PA14_RS00225	2	TACGCCGTCCGCCATGAGGC	CGG	C	51	2	-0.205	1.672	-5.923
PA14_RS00225	3	CGCTGCCGCCGGTATCCATC	GGG	T	28	7	-0.145	0.264	-5.916
PA14_RS00225	4	ACGACCCCGAGGTGCCTGCA	CGG	T	77	9	-0.536	0.154	-5.13
PA14_RS00225	5	GCGCTGCCGCCGGTATCCAT	CGG	G	29	7	-0.911	-0.113	-5.817
PA14_RS00225	6	CATAGCAGCAGACGACCCCG	AGG	T	88	6	-1.045	-0.81	-4.96
PA14_RS00225	7	GTGGTACGCCGTCCGCCATG	AGG	C	55	6	-0.363	-0.904	-5.542
PA14_RS00230	1	TCAACTCAGCCACGAAAGAC	GGG	T	30	4	0.539	1.98	-5.734
PA14_RS00230	2	CTCAACTCAGCCACGAAAGA	CGG	G	31	0	0.015	-0.14	-5.361
PA14_RS00230	3	CCTCGCCCTTCGGTGCTTCC	TGG	C	135	10	0.582	1.422	-5.512
PA14_RS00230	4	CAGCCCCCAGGCGGGAGAGC	AGG	C	159	8	0.309	1.103	-5.115
PA14_RS00230	5	GAGAGCAGGCCCTCGCCCTT	CGG	T	145	10	0.472	0.936	-5.483
PA14_RS00230	6	GACGCGCGAGGGCAGCCCCC	AGG	C	171	8	0.149	0.709	-5.319
PA14_RS00230	7	TTGTTGCGCCTCCCGGGGAG	TGG	C	101	3	-0.696	0.575	-5.256
PA14_RS00235	1	GAGCGGCAGTAGTGCTTTGT	TGG	C	17	1	0.068	1.644	-5.807
PA14_RS00235	2	AACCTGCTGTACCGGCAATG	CGG	T	92	8	0.103	0.733	-5.203
PA14_RS00235	3	CGGCAATGCGGTGGAGGTCT	CGG	T	80	5	0.358	0.589	-5.458
PA14_RS00235	4	CAATGCGGTGGAGGTCTCGG	TGG	C	77	7	-1.21	-0.08	-5.17
PA14_RS00235	5	CTGCTGTACCGGCAATGCGG	TGG	A	89	2	-0.604	-0.167	-4.847
PA14_RS00235	6	ACGCTCTCAACCTGCTGTAC	CGG	C	100	9	0.386	2.687	-5.385
PA14_RS00235	7	AAAGATCCCGCGCATGTAGC	TGG	A	182	5	-0.188	0.502	-4.997
PA14_RS00240	1	TCCCACTGGTACAGCGTCTT	CGG	T	70	7	0.546	1.291	-5.667
PA14_RS00240	2	GGGCCTGGTAGCCCTCCCAC	TGG	T	84	0	-0.121	1.124	-5.077
PA14_RS00240	3	CCCAGCTGGGCGTGGTAGCC	CGG	C	205	7	-0.298	0.734	-5.286
PA14_RS00240	4	CGCCCGGATCTTCTCGAGGT	CGG	C	164	2	0.273	0.391	-5.285
PA14_RS00240	5	ATTCACCCTTGAAGTATTCG	TGG	A	111	6	-0.331	0.025	-4.778
PA14_RS00240	6	CTTGAAGTATTCGTGGACCT	GGG	C	104	10	0.693	-0.085	-5.455
PA14_RS00240	7	CCTTGAAGTATTCGTGGACC	TGG	G	105	10	-0.212	-0.998	-4.88
PA14_RS00245	1	GGCCACCAGGCCGGATAGTC	GGG	C	14	5	0.722	2.707	-5.709
PA14_RS00245	2	GAGTAGTCGACGCTCTTGGT	CGG	C	73	3	-0.21	2.197	-5.602
PA14_RS00245	3	CGGCCACCAGGCCGGATAGT	CGG	G	15	5	0.565	1.575	-5.37
PA14_RS00245	4	CGCCGAGTAGTCGACGCTCT	TGG	T	77	6	0.168	0.681	-5.302
PA14_RS00245	5	TCGGGCGACTCGTTCAGCGG	CGG	C	136	8	0.049	1.167	-5.132
PA14_RS00245	6	GACCTGCGAGAGCATGCTGT	AGG	T	170	9	0.389	1.144	-4.739
PA14_RS00245	7	CTGTAGGTCGCCTTCACGTC	GGG	C	154	3	0.292	0.975	-5.363
PA14_RS00250	1	CGGCCATCTGCCGTTGGGTC	AGG	G	48	1	-0.735	0.559	-5.199
PA14_RS00250	2	GGCCATCTGCCGTTGGGTCA	GGG	C	47	2	0.403	0.528	-5.655
PA14_RS00250	3	GTCGCTCGGCCATCTGCCGT	TGG	G	54	4	-0.822	0.032	-5.21
PA14_RS00250	4	TCGCTCGGCCATCTGCCGTT	GGG	T	53	1	-0.079	-0.169	-5.463
PA14_RS00250	5	GAGGGGCACCGCGAAACGTC	CGG	C	155	2	0.755	1.82	-5.599
PA14_RS00250	6	TCGCAGACCAGCCAGTCGAG	GGG	C	172	2	-0.16	-0.221	-4.999
PA14_RS00250	7	GCAAGCCGCCGGGAGGGGCT	TGG	C	338	6	0.236	0.141	-5.12
PA14_RS00255	1	GGGCAGCAGGGCTGCCGAGA	CGG	C	50	6	0.553	1.763	-5.151
PA14_RS00255	2	GGAGTATCGGCTTGCGTGAC	GGG	C	14	4	0.377	1.757	-5.943
PA14_RS00255	3	CCAGGGTGAAGAGGGAGTAT	CGG	C	27	1	1.224	1.554	-5.938
PA14_RS00255	4	GCAGGGCTGCCGAGACGGCC	AGG	G	45	5	-1.012	0.613	-5.682
PA14_RS00255	5	CAGGGCTGCCGAGACGGCCA	GGG	T	44	9	-0.443	-0.264	-5.541
PA14_RS00255	6	GGGAGTATCGGCTTGCGTGA	CGG	G	15	4	-0.766	-0.347	-5.412
PA14_RS00255	7	CTGGTCGTGGGTGACGACGT	TGG	C	206	1	0.407	1.419	-5.228
PA14_RS00260	1	CCCGCGCAGGGATCTTCCCC	CGG	C	85	7	0.879	0.666	-5.515
PA14_RS00260	2	CAGACGGTCGGTCCCAGCAC	CGG	G	109	2	0.106	0.514	-4.843
PA14_RS00260	3	CACGGGCACTCGCAGACGGT	CGG	T	121	3	0.193	0.197	-5.111
PA14_RS00265	1	CCCGCGCAAGGCGAGCGTAT	CGG	T	77	6	1.106	1.536	-5.682
PA14_RS00265	2	CAAGGCGAGCGTATCGGTCA	TGG	C	71	4	-0.698	0.046	-5.555
PA14_RS00265	3	TATAGACGAGGGTGACCTCC	TGG	C	213	10	1.133	1.093	-5.26
PA14_RS00265	4	CTGGCCGGTGGGAAAGCGAT	AGG	A	194	1	-0.305	1.032	-5.054
PA14_RS00265	5	GCGGTGCTTCCAGATGCCCT	CGG	C	107	7	0.759	0.802	-5.83
PA14_RS00265	6	GTGGGAAAGCGATAGGACAT	CGG	C	187	0	0.431	0.513	-5.521
PA14_RS00265	7	CACCTCGCCGGTATAGACGA	GGG	T	224	0	-0.365	-0.358	-4.778
PA14_RS00270	1	CAGGGTTTCGCGGTGCGGAC	TGG	T	65	5	0.306	1.815	-5.465
PA14_RS00270	2	CGCAGCAGGGTTTCGCGGTG	CGG	A	70	5	-0.101	1.401	-5.137
PA14_RS00270	3	TTCGCGGTGCGGACTGGTTG	CGG	C	59	5	-0.026	1.043	-5.648
PA14_RS00270	4	GGAACACATGCACGTGGCTG	GGG	C	15	2	-0.242	1.001	-5.681
PA14_RS00270	5	CGCTGCGCAGCAGGGTTTCG	CGG	T	75	8	0.199	0.43	-5.112
PA14_RS00270	6	GGGAACACATGCACGTGGCT	GGG	G	16	2	-0.103	0.37	-5.737
PA14_RS00270	7	TGGGTGGGAACACATGCACG	TGG	C	21	2	0.057	0.364	-5.785
PA14_RS00275	1	AGCTTCAGGCCGATGGCCTC	GGG	C	64	9	1.151	1.924	-5.647
PA14_RS00275	2	GACATAGCTGAGGAACTTGC	TGG	T	29	7	-0.189	0.991	-5.58
PA14_RS00275	3	GGTGGCGAAGGACATAGCTG	AGG	A	39	4	-0.767	0.009	-5.226
PA14_RS00275	4	TGGCCACCGCGGCATGCGAG	TGG	C	246	1	0.021	0.519	-5.022
PA14_RS00275	5	CGCCTGGTGGAATAGGTGCC	CGG	C	473	1	1.243	1.616	-5.104
PA14_RS00275	6	CGTGGTAGAGCACTGCGGGC	GGG	A	288	10	0.129	0.959	-4.899
PA14_RS00275	7	GTGCCGTGGTAGAGCACTGC	GGG	C	292	6	-0.132	0.86	-5.182
PA14_RS00280	1	GGAAGGTCGGGATCGAAGCC	TGG	T	21	4	0.347	1.758	-5.814
PA14_RS00280	2	AGAGGTTGCCGAGAGTGCGC	AGG	A	42	9	-0.111	1.713	-5.218
PA14_RS00280	3	CGTGGGCGGCGGCTTTCTTC	AGG	A	72	8	0.192	0.785	-5.463
PA14_RS00280	4	CGGATCGATGTTCTTCGCTT	CGG	C	95	2	0.509	0.582	-5.692
PA14_RS00280	5	TCGAAGCCTGGTAGATCGAC	AGG	G	9	4	-1.319	0.088	-5.346
PA14_RS00280	6	CCGAGAGTGCGCAGGAAGGT	CGG	G	34	4	-0.655	0.082	-5.436
PA14_RS00280	7	CGCGCCAGGGGGAACATGTC	CGG	C	145	2	0.531	1.842	-5.717
PA14_RS00285	1	CGAAGACGCGGGTGGCGGTC	AGG	C	12	9	0.691	2.21	-5.864
PA14_RS00285	2	GGACATGTCCAGACGCTCGG	CGG	C	68	5	-0.13	1.086	-5.517
PA14_RS00285	3	GACCTCGACGAAGACGCGGG	TGG	C	20	8	-1.25	0.81	-5.756
PA14_RS00285	4	CGATGACCTCGACGAAGACG	CGG	G	24	10	-0.103	0.47	-5.447
PA14_RS00285	5	GCCGACCCACTCCTCCAACT	CGG	C	116	4	0.394	1.472	-5.367
PA14_RS00285	6	CGTCGGTCAGGCTCAGGCGG	CGG	G	162	7	-1.104	-1.133	-4.501
PA14_RS00285	7	AGGCGGCGGGCGATCAGGTT	GGG	G	454	5	-0.15	0.251	-5.064
PA14_RS00290	1	ACAGGGAACGAAGCAATCCA	TGG	C	12	3	0.234	0.192	-5.816
PA14_RS00290	2	GACGCCGGCGGCACCCAGCA	GGG	C	47	10	-0.276	-0.603	-5.583
PA14_RS00290	3	GCTGATGTAGATAGTGCTGA	GGG	T	245	2	-0.494	-1.791	-4.664
PA14_RS00290	4	GGCTGATGTAGATAGTGCTG	AGG	G	246	1	-1.747	-2.172	-4.477
PA14_RS00290	5	GGCGCGTTGTCCTTGAGGAT	CGG	C	400	9	1.541	2.734	-5.563
PA14_RS00290	6	GATCTTCGCCTCGGGGAAGG	CGG	C	311	5	0.699	1.019	-5.193
PA14_RS00290	7	TCGAGGCCGAAGTAGAAGTC	CGG	G	277	1	-0.053	0.826	-5.034
PA14_RS00295	1	AGCCGCAGAGCGGATCGTAG	AGG	T	27	8	-0.98	1.085	-5.452
PA14_RS00295	2	GCGGATCGTAGAGGTAATGC	AGG	G	18	5	-1.025	0.196	-5.525
PA14_RS00295	3	CGGATCGTAGAGGTAATGCA	GGG	T	17	9	-0.785	-0.977	-5.65
PA14_RS00295	4	CGTCCAGACCCGTCACCTCG	CGG	G	84	8	-0.355	-0.977	-4.739
PA14_RS00295	5	GAACGGCTGGCCGGTCAGTT	GGG	C	203	9	0.442	1.81	-5.219
PA14_RS00295	6	GACCGGCTGGCGGTTGGCAT	CGG	T	134	7	0.414	1.756	-5.4
PA14_RS00295	7	GGTCATGGGGCATCACGTAG	TGG	C	171	7	-0.352	0.134	-5.031
PA14_RS00300	1	CTTCTTCATGTCGACTCCTC	CGG	A	20	4	0.634	2.002	-5.845
PA14_RS00300	2	GTCCTTGAGCGCGCCGCTTT	CGG	T	98	9	0.083	0.871	-5.427
PA14_RS00300	3	GGGTGCCCTTGCCGTCTTTC	AGG	C	69	0	0.254	0.535	-5.588
PA14_RS00300	4	GACTCCTCCGGAGCTGTGGA	TGG	A	8	5	-1.277	-0.628	-5.34
PA14_RS00300	5	TGTCGACTCCTCCGGAGCTG	TGG	A	12	6	-0.937	-0.898	-5.566
PA14_RS00300	6	GCGCGCCGCTTTCGGTGGAA	AGG	G	90	6	-1.788	-2.109	-4.296
PA14_RS00300	7	AGCTCTTCCGGGTTGGTTCC	CGG	T	157	4	0.693	1.01	-5.533
PA14_RS00305	1	TTGAGTTCCTCGCACGGCTT	CGG	C	64	7	0.627	1.033	-5.757
PA14_RS00305	2	TCCGCCTTGAGTTCCTCGCA	CGG	C	70	2	-0.303	0.794	-5.306
PA14_RS00305	3	CGTGGCGCTGAACAGCAAGG	TGG	C	29	7	-0.954	0.627	-5.301
PA14_RS00305	4	AACTGCCGACCACCATGTTC	GGG	T	168	3	0.73	0.462	-5.406
PA14_RS00305	5	CACCCCGGCCGACTGGATCT	TGG	T	101	3	0.338	0.153	-5.452
PA14_RS00305	6	CAACTGCCGACCACCATGTT	CGG	G	169	1	-0.426	-0.308	-4.922
PA14_RS00305	7	CACGATCTCCAGGGTGTAGG	AGG	T	125	5	-1.508	-1.513	-4.322
PA14_RS00310	1	CAGCGCGAGCGGGACGAGAC	GGG	T	17	2	-0.203	1.832	-5.765
PA14_RS00310	2	AGCGGGACGAGACGGGTGAG	TGG	A	10	1	-0.705	1.015	-5.622
PA14_RS00310	3	AGCTCGACCCAGGCCATCTG	CGG	G	82	8	-0.681	-0.301	-4.837
PA14_RS00310	4	GCAGCGCGAGCGGGACGAGA	CGG	G	18	3	-0.989	-0.586	-5.53
PA14_RS00310	5	TCGGCCAGCAGGGTGTTGGC	CGG	C	115	6	0.494	1.585	-5.211
PA14_RS00310	6	AACCGCCATAGAGTTCGTAC	TGG	A	216	3	-0.197	0.649	-5.08
PA14_RS00310	7	CATGGCGTCCCGGAGTGACC	TGG	A	177	3	-0.36	-0.452	-5.154
PA14_RS00315	1	AGGTCGACCCAGGCGCGGTT	CGG	G	76	9	-0.144	1.212	-5.029
PA14_RS00315	2	GCGCGGTTCGGGTCGGGGGT	GGG	C	64	4	0.732	0.869	-5.285
PA14_RS00315	3	GACCCAGGCGCGGTTCGGGT	CGG	G	71	6	-0.252	0.534	-5.21
PA14_RS00315	4	CGGCGTCGGGCTGGGTATCG	AGG	T	96	6	-0.618	0.454	-4.851
PA14_RS00315	5	ACCCAGGCGCGGTTCGGGTC	GGG	G	70	6	-0.333	0.386	-5.203
PA14_RS00315	6	GGCGCGGTTCGGGTCGGGGG	TGG	G	65	2	-1.657	-0.109	-4.884
PA14_RS00315	7	CGCCAGAGCGGGCTGTCCAC	GGG	G	241	9	0.688	0.613	-4.965
PA14_RS00320	1	CGAAGGCGGCGTGGCATGGG	CGG	A	46	7	-1.059	1.044	-5.452
PA14_RS00320	2	CGCCAGGCAGGGAACCCAAC	GGG	G	95	1	-0.099	0.285	-4.737
PA14_RS00320	3	GGCAGTCGAAGGTCAGCAAG	CGG	A	73	5	-0.098	0.033	-5.203
PA14_RS00320	4	GCCAGGCAGGGAACCCAACG	GGG	C	94	3	0.073	-0.15	-5.083
PA14_RS00320	5	GAACCCAACGGGGCAGTCGA	AGG	T	84	8	-1.045	-0.159	-4.844
PA14_RS00320	6	GCGGAACATAGCACAGCACG	CGG	A	27	5	-0.712	-0.315	-5.629
PA14_RS00320	7	GTCGAAGGTCAGCAAGCGGA	TGG	C	69	5	-1.071	-0.613	-5.387
PA14_RS00325	1	GGGGGTGGCGAAGGGATTGT	CGG	T	8	1	0.449	1.727	-5.807
PA14_RS00325	2	GTGGCGGGCACCTCTCTGGC	CGG	C	49	2	0.232	1.6	-5.873
PA14_RS00325	3	GGTGGTGGCGGGCACCTCTC	TGG	C	53	3	0.711	1.218	-5.829
PA14_RS00325	4	CGCGATGAACGCATAGGGCT	GGG	T	74	3	0.075	0.496	-5.42
PA14_RS00325	5	CAGCACCGCGATGAACGCAT	AGG	G	80	3	0.221	0.381	-5.049
PA14_RS00325	6	AGCACCGCGATGAACGCATA	GGG	C	79	1	0.145	0.329	-5.112
PA14_RS00325	7	CCGCGATGAACGCATAGGGC	TGG	G	75	5	-0.837	-0.035	-4.843
PA14_RS00330	1	GAGCGGGTGATGCCCTCGCG	CGG	G	67	9	-0.964	0.096	-5.048
PA14_RS00330	2	TCGAGATCGAAGAGGATGTT	CGG	G	28	1	-0.128	0.056	-5.412
PA14_RS00330	3	TGCCCTCGCGCGGGTCGGTG	AGG	G	57	9	-1.032	-0.316	-4.861
PA14_RS00330	4	CGAGGGCGAACTGCACCGAG	CGG	G	84	4	-1.562	-0.908	-4.587
PA14_RS00330	5	GGGGGCCGATGAAGTGTTCC	AGG	C	141	2	-0.083	0.767	-5.319
PA14_RS00330	6	CACGCGGTTCTCGTAGAGAC	CGG	T	254	9	0.534	1.357	-5.264
PA14_RS00330	7	CGGGAATGCCGTCGAACACG	CGG	T	270	9	0.949	0.05	-4.74
PA14_RS00335	1	CGAGCAGTGGCGTTTTGCCC	TGG	T	21	0	0.441	1.59	-5.891
PA14_RS00335	2	TTTGCCCTGGTAGGAACGAA	TGG	T	8	0	-0.224	-0.144	-5.515
PA14_RS00335	3	TCGCCGACGAGCACGGCCGA	GGG	A	64	7	-0.414	-0.7	-4.917
PA14_RS00335	4	TGCGCTGGCCGATGCGGATG	CGG	T	147	7	-0.213	0.393	-5.086
PA14_RS00335	5	GAAAACCGTCCGGGTTGAAG	GGG	C	213	4	0.247	0.272	-5.015
PA14_RS00335	6	ATGCTCAGCGGAAAACCGTC	CGG	G	223	2	-0.408	0.178	-4.893
PA14_RS00335	7	TGCTCAGCGGAAAACCGTCC	GGG	T	222	2	-0.079	-0.403	-5.28
PA14_RS00340	1	GGCGATGGCGGCGCGGTTAT	CGG	C	98	1	0.543	2.238	-5.766
PA14_RS00340	2	ATGGCCGGCTTCACGTGTTC	CGG	G	61	1	0.534	2.235	-5.797
PA14_RS00340	3	GAATGGAGGAGAAAGGCGGC	AGG	T	36	5	-0.062	1.563	-5.665
PA14_RS00340	4	GGGCGAATGGAGGAGAAAGG	CGG	C	40	3	-0.069	1.456	-5.909
PA14_RS00340	5	TCCGGGCGAATGGAGGAGAA	AGG	C	43	4	-0.48	0.345	-5.599
PA14_RS00340	6	TGGCGGCGCGGTTATCGGCG	AGG	A	93	5	-0.651	0	-4.967
PA14_RS00340	7	AGGTCGTAGGCCTGCAGAAG	GGG	A	16	3	-0.663	-0.018	-5.653
PA14_RS00345	1	CGCCGTCCTCTTCCCACATC	TGG	A	78	2	0.136	0.149	-5.07
PA14_RS00345	2	GCCCTGGGCGTTGAGCGTGT	CGG	C	134	1	0.693	1.503	-5.447
PA14_RS00345	3	ACCCGCGTACCCAGCTCCTT	CGG	G	166	7	-0.404	-0.065	-4.956
PA14_RS00345	4	CAGGCCACGCATTCGCGGTG	CGG	C	103	5	-0.943	-0.138	-4.993
PA14_RS00345	5	ACTGCACCGACTGCACCTTC	GGG	T	216	4	0.146	-0.168	-5.132
PA14_RS00345	6	CTTCTTCTTCAGCTTGGGAT	TGG	G	245	4	-0.728	-0.287	-4.523
PA14_RS00345	7	TTCTTCTTCAGCTTGGGATT	GGG	G	244	1	-0.289	-0.363	-4.661
PA14_RS00350	1	GAAGCGGTTGAGGGGGTTGC	TGG	C	41	4	-0.084	1.638	-5.904
PA14_RS00350	2	CCGCGACCGCGCGGGGGCAG	GGG	A	13	2	0.127	1.13
PA14_RS00350	3	GAAGGCCTCGCTGTGGGTCG	GGG	C	65	7	-0.281	0.915	-5.381
PA14_RS00350	4	TCGAAGGCCTCGCTGTGGGT	CGG	G	67	6	-0.167	0.899	-5.394
PA14_RS00350	5	TCGGGGCGAAGCGGTTGAGG	GGG	T	48	9	-0.179	0.722	-5.516
PA14_RS00350	6	CGAAGGCCTCGCTGTGGGTC	GGG	G	66	6	0.082	-0.075	-5.348
PA14_RS00350	7	ACCGCGACCGCGCGGGGGCA	GGG	G	14	4	-0.645	-0.261	-5.18
PA14_RS00355	1	TCAAACGGTTTTCGCTGGGT	TGG	C	9	6	-0.294	2.105	-5.666
PA14_RS00355	2	AGCGCGCCGAGGTGATCAAA	CGG	T	24	0	0.766	1.019	-5.725
PA14_RS00355	3	GTGATCAAACGGTTTTCGCT	GGG	T	13	4	0.147	0.244	-5.927
PA14_RS00355	4	GTGCTGCGCAGGTGCGACAC	CGG	C	160	1	1.21	2.723	-5.533
PA14_RS00355	5	ACACCGGCTCGTAGCAGGAC	GGG	T	144	2	0.371	1.553	-4.874
PA14_RS00355	6	CGAGTTGCGCACCGCGTTAT	CGG	T	182	3	0.985	1.403	-5.516
PA14_RS00355	7	AGGACGGGTAGTATTCCGCG	CGG	G	129	0	-1.499	-1.281	-4.732
PA14_RS00360	1	ATTGTCCGGCGAGTCGCCTT	CGG	C	71	5	0.856	2.377	-6.04
PA14_RS00360	2	AGGCCGGCGCGGCAAATGCC	AGG	C	45	7	0.798	1.486	-5.966
PA14_RS00360	3	GCCAGCGGCTTGGGATTGTC	CGG	C	85	3	0.144	1.086	-5.641
PA14_RS00360	4	CGGCGCGGCAAATGCCAGGC	AGG	C	41	5	-0.362	1.007	-5.642
PA14_RS00360	5	GCCGAGGGCGAGCGGAAGAA	TGG	C	17	9	0.452	-0.032	-5.593
PA14_RS00360	6	CGGCGAGTACGTAGACATGC	CGG	A	153	3	-0.033	0.267	-4.917
PA14_RS00360	7	ATCTCGCCGCCACACGGCAG	CGG	C	124	0	-0.561	0.254	-5.386
PA14_RS00365	1	GCGCGCCTCGCCGCGATAGT	CGG	C	38	2	1.257	2.494	-5.997
PA14_RS00365	2	CTCGCCGCGATAGTCGGCCC	AGG	C	32	10	0.113	1.836	-5.621
PA14_RS00365	3	CGAAGATCGCGCAGAGCGAC	AGG	C	60	9	-0.03	0.773	-5.575
PA14_RS00365	4	GATGTCCTCGGCACGGTAGC	GGG	C	206	8	0.243	1.012	-5.238
PA14_RS00365	5	GAAGGCGACATCCGCGCGTG	CGG	C	239	3	-0.852	0.201	-5.216
PA14_RS00365	6	CGATGTCCTCGGCACGGTAG	CGG	G	207	3	-0.408	-0.006	-4.828
PA14_RS00365	7	TGCTGACCAGGCCGTACTTG	AGG	C	123	4	-0.765	-0.525	-5.046
PA14_RS00370	1	GGCTGCGGGCGACCTCGTGC	AGG	C	15	9	0.382	2.163	-5.866
PA14_RS00370	2	GGCGACCGGCGCCGTGGCTG	CGG	G	30	7	-0.503	0.693	-5.656
PA14_RS00370	3	GCAGCGCCGCCAAGCGGTCC	TGG	C	249	8	0.584	1.253	-5.165
PA14_RS00370	4	GCGGCCGTCGCGCCAGAGCG	CGG	C	227	9	-0.295	0.726	-5.095
PA14_RS00370	5	GCACGTAGCCGCAGTGCTGC	CGG	C	273	7	-0.05	1.421	-5.413
PA14_RS00370	6	TCGTCGGCCAGCAACAGGCG	CGG	C	499	6	-0.798	-0.269	-4.989
PA14_RS00370	7	GGGGCGCCGAGCAACGCGCA	GGG	C	349	1	-0.145	-0.564	-4.719
PA14_RS00375	1	TCGCGTTCGATGTCGAATCC	CGG	A	19	3	0.726	2.576	-5.886
PA14_RS00375	2	CTGGGTGGCCAGGTAGACCG	TGG	C	62	9	-0.677	-0.111	-5.74
PA14_RS00375	3	GCGTTCGGCGAAGCTCGGGT	CGG	C	137	2	0.441	1.575	-5.732
PA14_RS00375	4	GGAAGCGTTCGGCGAAGCTC	GGG	T	141	8	1.06	0.628	-5.43
PA14_RS00375	5	TCGTGGATGGTCACCGTGTT	CGG	G	199	7	-0.473	-0.163	-5.365
PA14_RS00375	6	CGTGGATGGTCACCGTGTTC	GGG	T	198	1	-0.01	-0.298	-5.588
PA14_RS00375	7	GACGTTGCCGATGTCGTGGA	TGG	T	212	10	-1.028	-0.627	-4.761
PA14_RS00380	1	CTGTAGTAGCTGACTGAGTT	GGG	C	10	0	0.654	1.112	-5.868
PA14_RS00380	2	TGGCGTCTTCGTTGACCTTG	CGG	A	63	9	-0.173	0.447	-5.346
PA14_RS00380	3	CCTGTAGTAGCTGACTGAGT	TGG	G	11	0	-0.809	0.415	-5.469
PA14_RS00380	4	ACCACCCAGAGTCCCGACTC	TGG	G	97	1	-0.285	0.147	-4.877
PA14_RS00380	5	CACCCAGAGTCCCGACTCTG	GGG	C	95	2	-0.039	0.036	-5.149
PA14_RS00380	6	CCACCCAGAGTCCCGACTCT	GGG	G	96	2	0.025	-0.862	-5.153
PA14_RS00380	7	CGCAACGCGCCGACGTAGGC	CGG	T	211	4	0.365	2.253	-4.887
PA14_RS00385	1	CAGGGTTCGACGAAGGTGTT	CGG	C	67	3	0.587	2.296	-5.728
PA14_RS00385	2	CGATGGCGAAGCGCCACAGC	GGG	C	168	10	0.381	0.439	-5.194
PA14_RS00385	3	GCGATGGCGAAGCGCCACAG	CGG	G	169	5	-0.382	-0.542	-4.783
PA14_RS00385	4	GCGGTCCGCAGGGAGGGGCC	GGG	A	420	3	-0.113	0.774	-4.98
PA14_RS00385	5	ATCAGCGATTGTTCGATGCG	CGG	T	439	6	0.429	0.61	-4.818
PA14_RS00385	6	GATGCGCGGTCCGCAGGGAG	GGG	C	425	9	0.074	0.548	-4.932
PA14_RS00385	7	CGCGGTCCGCAGGGAGGGGC	CGG	G	421	7	-1.073	0.128	-4.597
PA14_RS00390	1	GGCCGAGGAACCAGATGATC	AGG	C	69	7	0.973	2.019	-5.76
PA14_RS00390	2	CCCAGCGCGCGAAGAAGTTG	AGG	A	15	5	-0.422	0.428	-5.439
PA14_RS00390	3	GGAACCAGATGATCAGGCTC	AGG	G	63	9	-0.715	-0.352	-5.441
PA14_RS00390	4	GAACCAGATGATCAGGCTCA	GGG	C	62	9	-0.693	-1.087	-5.793
PA14_RS00390	5	CGCGGAAGCCGATCCAGACC	AGG	A	165	7	-0.208	0.111	-5.167
PA14_RS00390	6	GCAGGACGATCAGCACCCAG	CGG	C	138	5	-0.267	-0.321	-5.586
PA14_RS00390	7	CGCCCCGGCGCCCATCTGTG	CGG	C	461	1	0.284	0.67	-5.308
PA14_RS00395	1	GTGCCGAAGGGATCGTCGAT	GGG	A	10	4	-0.045	0.898	-5.79
PA14_RS00395	2	GACGCGGCATGATCATGGTG	CGG	T	69	3	-0.488	0.745	-5.563
PA14_RS00395	3	CCGAAGGGATCGTCGATGGG	AGG	C	7	5	-1.184	0.397	-5.543
PA14_RS00395	4	CCGCCGGCCGGGGTGCCGAA	GGG	A	22	6	-0.25	-0.082	-5.334
PA14_RS00395	5	ATCATGGTGCGGTCGTCGGG	CGG	G	58	7	-1.219	-0.584	-5.45
PA14_RS00395	6	GCCGGGACGCGGCATGATCA	TGG	T	74	7	-0.223	-0.965	-5.157
PA14_RS00395	7	ATCGCCGCCGCGGGGGCCGC	CGG	C	116	7	1.032	2.198
PA14_RS00400	1	CCACACCACGCGGTTATTCC	AGG	A	8	1	0.279	1.635	-5.658
PA14_RS00400	2	TGGCCGCAGGAACATGCCTT	CGG	A	32	3	0.238	1.321	-5.963
PA14_RS00400	3	TGCCTTCGGACCACACCACG	CGG	T	18	1	-0.418	0.516	-5.638
PA14_RS00400	4	GCGGCAGCGGCCATCCACCA	GGG	T	89	8	0.026	0.014	-5.12
PA14_RS00400	5	TCGTGCTGCTGGAAATGCTG	TGG	C	52	6	-0.052	-0.227	-5.682
PA14_RS00400	6	ATGTTGAACGGCGTGCCATC	CGG	C	211	6	0.552	1.442	-5.565
PA14_RS00400	7	CGGCGCCGGCGCCGGATCGT	CGG	C	239	10	1.029	1.245	-4.964
PA14_RS00405	1	AGCCAGATCACCACCCGGGT	CGG	C	76	5	0.424	1.665	-5.351
PA14_RS00405	2	GCGGCGGACGGGTTGAGGTT	CGG	T	109	1	1.214	1.911	-5.456
PA14_RS00405	3	GGACGGGTTGAGGTTCGGTG	CGG	C	104	9	0.117	1.123	-5.361
PA14_RS00405	4	GTCGCCGCCGAGGGTCGACT	GGG	C	224	7	1.245	0.912	-5.226
PA14_RS00405	5	GGCCGGCGGCGGACGGGTTG	AGG	T	114	3	-0.503	0.762	-4.689
PA14_RS00405	6	TCTTCAGCTCGTACAGCCGC	AGG	C	153	6	-0.991	-0.386	-4.9
PA14_RS00405	7	GAGCGTGATGTCGAGATGGC	TGG	T	404	8	-0.412	0.267	-4.954
PA14_RS00415	1	ACAGGGCGAGTCCGGGGATA	CGG	C	32	3	1.254	1.91	-5.853
PA14_RS00415	2	GATACGGCGGCCAGCAAAAC	GGG	T	16	0	0.273	0.974	-5.778
PA14_RS00415	3	CGTCGCCACAGGGCGAGTCC	GGG	G	39	10	-0.128	0.541	-5.557
PA14_RS00415	4	GGGCGAGTCCGGGGATACGG	CGG	C	29	2	-0.22	0.469	-5.8
PA14_RS00415	5	GGATACGGCGGCCAGCAAAA	CGG	G	17	0	-0.608	0.383	-5.35
PA14_RS00415	6	TACTCCAGATCGTCGCCACA	GGG	C	49	1	-0.464	-0.327	-5.509
PA14_RS00415	7	GTCGCCACAGGGCGAGTCCG	GGG	A	38	9	-0.878	-0.678	-5.403
PA14_RS00420	1	GGGCAACTGGACCTTCTTCT	CGG	C	92	9	1.112	2.301	-5.535
PA14_RS00420	2	CACGCGTGGCGCCCGGTTCC	TGG	C	38	9	0.169	1.623	-5.684
PA14_RS00420	3	GGCGATGAACTTCTGACTGC	TGG	T	17	1	-0.773	0.481	-5.63
PA14_RS00420	4	TCGTACTCGATCTGCACGCG	TGG	C	52	9	-0.708	0.464	-5.343
PA14_RS00420	5	GGCGACCGCCGCCTGGGGTT	CGG	C	155	6	0.827	1.95	-5.503
PA14_RS00420	6	GATCTCCAGGAACTTGCGGT	CGG	C	176	0	0.059	1.091	-5.32
PA14_RS00420	7	CGCCCATGACGAAGGGCAAC	TGG	A	105	8	0.329	-0.043	-4.83
PA14_RS00425	1	CAGGTTCTCGGTGCTCAATT	CGG	C	8	0	1.35	2.43	-5.747
PA14_RS00425	2	TCGCGGGCGCGCTCGGTCTT	GGG	C	97	2	0.673	0.477	-5.564
PA14_RS00425	3	TTCGCGGGCGCGCTCGGTCT	TGG	G	98	10	-0.283	-0.502	-5.384
PA14_RS00425	4	CGCGTCGTTGGAGATCAGGC	TGG	T	170	9	0.409	1.585	-5.144
PA14_RS00425	5	GTTGACCTGCGCGGTGAGCT	TGG	C	230	10	0.431	0.99	-5.365
PA14_RS00425	6	CATGATCAGGTTGACCTGCG	CGG	T	239	9	-0.531	0.727	-4.651
PA14_RS00425	7	TGATCGCGTCGTTGGAGATC	AGG	C	174	4	0.155	0.555	-5.297
PA14_RS00430	1	CTCGGCGTGAGTCTTGTCCT	TGG	A	50	6	0.542	1.043	-5.752
PA14_RS00430	2	GAGCAGGCCATCATCAGGTT	GGG	C	202	4	0.523	1.172	-5.427
PA14_RS00430	3	CGATGTACTTGGTGAACGAC	AGG	T	168	1	0.323	0.074	-4.821
PA14_RS00430	4	CATGTGCATCGACCCGGACT	GGG	A	107	5	0.222	-0.198	-5.174
PA14_RS00430	5	CCATGTGCATCGACCCGGAC	TGG	G	108	8	-1.584	-0.755	-4.508
PA14_RS00430	6	ATGTTCCAGCCGTACTTGAC	CGG	A	448	0	0.423	1.311	-5.425
PA14_RS00430	7	GAAGTTCAGGGTCACGTTCT	CGG	T	368	2	0.377	0.906	-5.273
PA14_RS00435	1	TTCCCTGTAGCCGGGAGCCC	AGG	C	33	2	0.502	2.006	-5.815
PA14_RS00435	2	CGCGATACTTCCCTGTAGCC	GGG	A	41	4	0.039	1.618	-5.652
PA14_RS00435	3	CCCGGCGCGCAACAGTTCTT	CGG	C	71	0	0.516	1.328	-5.652
PA14_RS00435	4	CCCGGATGCGAATGAAGGGT	CGG	C	8	2	0.06	0.969	-5.741
PA14_RS00435	5	GGCGCCCGGATGCGAATGAA	GGG	T	12	4	0.223	0.562	-5.695
PA14_RS00435	6	TCGCGATACTTCCCTGTAGC	CGG	G	42	8	-0.166	0.124	-5.459
PA14_RS00435	7	AGGCGCCCGGATGCGAATGA	AGG	G	13	5	-1.513	-0.933	-5.258
PA14_RS00440	1	GCGGCTTCCTTGAGGTTGCC	CGG	C	70	3	0.806	2.328	-5.232
PA14_RS00440	2	CGGCTGCAGGCGCTCCTGGA	GGG	T	17	8	-1.289	-0.573	-5.581
PA14_RS00440	3	GGCGCTCCGCGGCTTCCTTG	AGG	T	78	8	-1.442	-0.916	-4.998
PA14_RS00440	4	GTTGCCGGCCGGCATCCGTG	CGG	C	191	5	0.033	1.05	-5.361
PA14_RS00440	5	CCGAGGCCTTCAGCTGGCTC	AGG	G	111	8	-1.018	-0.28	-4.751
PA14_RS00440	6	GCCGGCCGGCATCCGTGCGG	CGG	G	188	5	-0.944	-0.285	-4.525
PA14_RS00440	7	GCCGTGGTCGAACAGCGAAG	TGG	T	164	9	-0.303	-0.691	-4.801
PA14_RS00445	1	CCTGGTTGTAGTACTCGAGC	AGG	C	15	2	0.434	2.05	-5.748
PA14_RS00445	2	GAACTCCTCGGCGAACTCCG	CGG	C	62	8	-0.351	1.17	-5.866
PA14_RS00445	3	CGCGGATGTGTTGCAATTCC	TGG	T	33	7	0.521	0.551	-5.949
PA14_RS00445	4	CGAACTCCGCGGCGCTTTCG	CGG	A	51	8	-0.439	0.456	-5.76
PA14_RS00445	5	CAGGCGCTCGACGTAGGGGT	CGG	C	128	7	1.003	2.487	-5.657
PA14_RS00445	6	GGGGTCGGCGCACTCGAAGC	CGG	A	113	4	0.272	1.517	-5.47
PA14_RS00445	7	CGGCGCCAGGTAGTGCGGGT	AGG	C	239	8	-0.832	1.081	-4.899
PA14_RS00450	1	GGCGAGCAGGTTCAGAGGTT	CGG	A	29	1	0.259	1.448	-5.925
PA14_RS00450	2	CAGAGGTTCGGACGGCTGCC	CGG	C	17	8	0.396	0.566	-5.871
PA14_RS00450	3	AGCAGGTTCAGAGGTTCGGA	CGG	C	25	1	-0.736	-0.776	-5.67
PA14_RS00450	4	CTGGAAGAAGTCGTAATCCC	AGG	G	68	0	-0.66	-1.114	-5.4
PA14_RS00450	5	TGGAAGAAGTCGTAATCCCA	GGG	C	67	0	-0.44	-1.351	-5.62
PA14_RS00450	6	GAGGGCGCGAAGGTGCAGTC	GGG	C	184	8	0.523	1.097	-5.4
PA14_RS00450	7	GCTTCTGCCCGAGACGCAGC	GGG	T	162	9	0.569	0.807	-4.924
PA14_RS00455	1	CAGCTTGCAGAATACCGTGG	CGG	C	71	3	-0.463	0.684	-5.681
PA14_RS00455	2	GCGCAGCTTGCAGAATACCG	TGG	C	74	0	-0.306	-0.04	-5.625
PA14_RS00455	3	ATCTGGTGCAGGTCCGAGTC	CGG	C	148	2	0.566	1.894	-5.604
PA14_RS00455	4	GCGCCGGGTCGATCCCGGAC	TGG	C	177	9	0.248	0.949	-4.953
PA14_RS00455	5	GCCGCGCGGCAGACGGTCGA	GGG	C	224	9	0.313	0.047	-5.066
PA14_RS00455	6	AGTCCGGCAACTGGAGGATC	TGG	T	132	10	0.53	-0.293	-5.126
PA14_RS00455	7	CCGGCAACTGGAGGATCTGG	TGG	A	129	5	-1.529	-0.347	-4.789
PA14_RS00460	1	GCCCCAGCGGGCAATCCACC	TGG	A	24	2	0.094	1.292	-5.616
PA14_RS00460	2	AGCTCCAGCGACAGGCTCAT	CGG	C	166	8	1.064	0.321	-5.649
PA14_RS00460	3	GGTTGGGATTTTCCGATACC	AGG	T	117	6	0.716	0.221	-5.286
PA14_RS00460	4	CGTGAGGGCATCCTCGAAAT	CGG	A	386	7	0.278	1.23	-5.302
PA14_RS00460	5	CGCTCTGGTTCTGGAAGATG	CGG	C	321	3	0.709	1.002	-5.214
PA14_RS00460	6	CTCGCGGTAGGGGCGCGTGA	GGG	C	401	6	0.573	0.245	-4.843
PA14_RS00460	7	GCACGCAGTATTCCCACTCG	CGG	T	417	4	-0.506	0.155	-4.929
PA14_RS00465	1	GCGTTCGACATAGTTCACGG	GGG	A	8	2	-0.861	0.563	-5.513
PA14_RS00465	2	GCGCGTTCGACATAGTTCAC	GGG	G	10	0	-0.546	0.294	-5.461
PA14_RS00465	3	GAGAGCAGCATCCCGCATTG	CGG	A	67	4	-0.491	-0.134	-5.225
PA14_RS00465	4	CGCGTTCGACATAGTTCACG	GGG	G	9	0	-1.21	-0.308	-5.361
PA14_RS00465	5	GGCGCGTTCGACATAGTTCA	CGG	G	11	1	-0.744	-0.706	-5.609
PA14_RS00465	6	CGATGCCGCCGAAGCTCAGC	CGG	T	159	5	0.403	1.783	-4.919
PA14_RS00465	7	GAATGCGTCCTTGAGGGCCC	TGG	C	218	0	0.544	1.633	-5.329
PA14_RS00470	1	GTCGATGTAGATATCGCGCC	TGG	C	32	10	-0.57	0.611	-5.567
PA14_RS00470	2	TGCCCTGCCGATGGTCCCAG	CGG	T	78	3	-0.213	-0.527	-5.011
PA14_RS00470	3	CTCAACCGGCTCGGGGGATT	CGG	C	128	3	1.558	2.244	-5.592
PA14_RS00470	4	AGGCGGTTGTCGTGCTCAAC	CGG	C	142	6	0.874	1.648	-5.453
PA14_RS00470	5	CTTCGCCGTAGAAGCGCACG	TGG	A	105	8	-1.065	-0.347	-4.612
PA14_RS00470	6	TTGTCGTGCTCAACCGGCTC	GGG	G	136	7	-1.059	-1.238	-4.646
PA14_RS00470	7	AGCCCGTCTCGTACTCCTCG	CGG	G	201	7	-1.159	-1.757	-4.515
PA14_RS00475	1	CAGGGCTCCGGCCACGGCTC	CGG	C	74	2	0.822	2.377	-5.569
PA14_RS00475	2	GGCTATCTCATCGCCCAGTC	GGG	C	23	10	0.277	2.237	-5.968
PA14_RS00475	3	GGCGGCGCCGATCAGGGCTC	CGG	C	86	5	1.018	2.09	-5.486
PA14_RS00475	4	TATCTCATCGCCCAGTCGGG	CGG	C	20	3	-0.382	0.831	-5.918
PA14_RS00475	5	CTCATCGCCCAGTCGGGCGG	CGG	C	17	5	-0.279	0.235	-5.368
PA14_RS00475	6	AGCACCCCGGTGGTCGGCTC	GGG	T	229	8	0.501	1.608	-5.087
PA14_RS00475	7	CTCGGGTAGCTCGAAGATGG	TGG	T	212	5	-0.667	0.068	-4.865
PA14_RS00480	1	GGCATCGGGAATCTCGAGAT	CGG	C	29	1	0.841	2.874	-5.961
PA14_RS00480	2	CTCTGGTCCTGCCAGGCATC	GGG	A	43	7	0.748	0.945	-5.399
PA14_RS00480	3	GCTTGAAGATGTTGATGCTC	TGG	T	60	5	0.66	0.605	-5.449
PA14_RS00480	4	TCTCGAGATCGGCTTCGTGG	AGG	C	18	8	-1.628	-0.502	-5.603
PA14_RS00480	5	GAAGCCGGGCAATTGCTTCT	CGG	C	188	0	1.231	1.711	-5.55
PA14_RS00480	6	CAGTTGGCGGGCGACATAGT	CGG	C	158	2	0.474	1.643	-5.263
PA14_RS00480	7	GTCGCGGCTGATGACGAAAC	TGG	C	110	5	0.621	1.08	-5.378
PA14_RS00485	1	CGATGCCGTGGAAATGCCGC	CGG	C	210	8	0.651	1.654	-5.508
PA14_RS00485	2	AGCCCGTCGAGTGGCAGGTC	GGG	G	142	8	-0.333	0.817	-4.995
PA14_RS00485	3	ACTGGCCGTTGCCGGATCCC	TGG	C	246	2	0.88	0.641	-5.317
PA14_RS00485	4	CCAGCAGCCCGTCGAGTGGC	AGG	T	147	9	0.125	0.449	-4.971
PA14_RS00485	5	GCCGGATCCCTGGCTGCAAG	CGG	C	236	4	-0.148	0.145	-5.233
PA14_RS00485	6	TTGCCCAGCAGCCCGTCGAG	TGG	C	151	3	-1.067	-0.328	-5.25
PA14_RS00485	7	AGTTCCAGCTCGTAGGCGAA	CGG	C	106	7	-0.007	-1.109	-5.279
PA14_RS00490	1	GGAAGGGCCGTCGTGGCCCC	AGG	T	25	6	-0.163	0.616	-5.175
PA14_RS00490	2	GCCGTCCAGGCGCGCGGGAA	GGG	C	41	7	-0.121	0.517	-5.369
PA14_RS00490	3	CTCGCTCGGGCAACCGGGAT	AGG	C	116	2	-0.009	1.75	-4.844
PA14_RS00490	4	GGGATAGGCGACCACCGGAG	CGG	C	101	8	-0.413	1.075	-5.319
PA14_RS00490	5	GCCGCCAGGCCGTGCTCGCT	CGG	G	130	4	-0.289	0.785	-4.966
PA14_RS00490	6	GCGACTGAGCTGAGTGGTGG	TGG	C	155	5	-0.312	0.771	-4.962
PA14_RS00490	7	CCGCCAGGCCGTGCTCGCTC	GGG	C	129	9	0.831	0.72	-5.168
PA14_RS00495	1	GAGCCCCTGGTTGTAGGCGG	CGG	C	32	8	-0.19	2.026	-5.799
PA14_RS00495	2	CGATCACCACCAGCGACTCC	CGG	C	66	9	1.374	1.269	-5.683
PA14_RS00495	3	CGGCAGGTCGAAACTGCCCT	TGG	C	89	4	0.008	-0.597	-4.997
PA14_RS00495	4	AGGGAACGAACTCGCACTCC	CGG	C	204	1	0.797	1.73	-5.379
PA14_RS00495	5	AGCACCAGCACATCGCAGAA	CGG	C	232	0	0.625	0.168	-5.119
PA14_RS00495	6	CGCGCCTCGCGACCGTCCAG	CGG	C	109	8	0.045	0.1	-5.383
PA14_RS00495	7	ACATCGCAGAACGGCTTGAA	GGG	A	223	5	-1.347	-0.787	-4.541
PA14_RS00500	1	TGCCGGAGGCGACGATGCTC	AGG	G	15	10	-0.194	0.595	-5.558
PA14_RS00500	2	GGGTTTCCTGGAAGTTGTCC	AGG	G	93	6	-0.181	-0.148	-5.071
PA14_RS00500	3	GGTTTCCTGGAAGTTGTCCA	GGG	C	92	3	0.013	-0.449	-5.442
PA14_RS00500	4	AGCTCCGTGCAATCGAGATC	GGG	C	241	2	0.979	0.719	-5.393
PA14_RS00500	5	CAGCTCCGTGCAATCGAGAT	CGG	G	242	1	-0.514	0.37	-4.939
PA14_RS00500	6	CGCCGCCCTGGTCGATGAAA	CGG	G	114	9	-0.105	-0.986	-4.795
PA14_RS00500	7	GCCCCGCGCAGCGTCCGGGA	CGG	T	294	6	-0.363	-0.122	-4.644
PA14_RS00505	1	GTTGTTGGCGTACACCTCGT	TGG	C	8	6	-0.17	1.396	-5.816
PA14_RS00505	2	GGCGGGGTGAAGCAGACATC	CGG	G	79	2	-0.337	1.212	-5.295
PA14_RS00505	3	GCGGGGTGAAGCAGACATCC	GGG	A	78	4	0.556	1.205	-5.208
PA14_RS00505	4	GCAGGAGATCTCCATGTTGT	TGG	C	23	5	0.24	0.991	-6.015
PA14_RS00505	5	GGTGAAGCAGACATCCGGGA	AGG	C	74	2	-0.693	0.05	-4.942
PA14_RS00505	6	GGTGGTGTCCTTGGACAGGC	CGG	T	149	8	0.946	2.154	-5.096
PA14_RS00505	7	CTTTGGTGGTGTCCTTGGAC	AGG	C	153	8	0.728	1.804	-5.264
PA14_RS00510	1	CCACCGCGCGGATCGTCGTG	CGG	C	54	0	-0.186	0.99	-5.683
PA14_RS00510	2	TTCGGTCAACTGATCGATCT	GGG	C	77	6	0.128	0.6	-5.531
PA14_RS00510	3	GGCGTTGGCCGCTCCCTGTT	CGG	T	95	2	0.233	0.533	-5.496
PA14_RS00510	4	CCGTAGCCCATGTGCCCATC	CGG	C	241	8	1.545	2.306	-5.433
PA14_RS00510	5	AGCTCGATGCCGCCACCACG	CGG	A	205	7	-0.075	0.636	-4.967
PA14_RS00510	6	TGCGCGTGCAGTACCAAGCC	AGG	T	165	1	-0.555	0.383	-4.898
PA14_RS00510	7	CGCCACCACGCGGAACCTTC	TGG	A	195	5	-0.15	-0.229	-5.214
PA14_RS00515	1	CGAGCTCGGCGAGCTCCTCC	AGG	T	96	9	0.279	1.068	-5.171
PA14_RS00515	2	GCGGAGCAGGGCAAGGAAGG	CGG	C	44	9	-0.05	0.72	-5.895
PA14_RS00515	3	GTCGTAATGGGGCGCACGCA	CGG	C	74	7	-0.161	0.293	-5.625
PA14_RS00515	4	GAGCTCCTCCAGGTCGTAAT	GGG	G	86	1	0.104	0.012	-5.182
PA14_RS00515	5	AGCTCCTCCAGGTCGTAATG	GGG	C	85	0	-0.27	-0.074	-5.183
PA14_RS00515	6	CGAGCTCCTCCAGGTCGTAA	TGG	G	87	1	-1.34	-1.773	-4.747
PA14_RS00515	7	GTTGCTCGAGCAGGGCGTCA	TGG	C	171	10	-0.117	-1.209	-4.974
PA14_RS00520	1	TTAACGCCCCGCATACGGTC	TGG	C	7	1	0.537	2.049	-5.985
PA14_RS00520	2	GCTTTCCTGCTCTGGAGAAT	CGG	A	32	2	0.445	0.787	-5.915
PA14_RS00520	3	CGGACTTAACGCCCCGCATA	CGG	T	12	0	0.863	0.778	-5.649
PA14_RS00520	4	GCTCGGGAAAGACCTCCCGG	CGG	A	99	8	-0.573	0.359	-4.598
PA14_RS00520	5	GCTGCTCGGGAAAGACCTCC	CGG	C	102	8	0.306	1.352	-5.495
PA14_RS00520	6	CGCCCGCGGCCGCTGGCTAT	TGG	C	146	4	0.656	0.692	-5.1
PA14_RS00520	7	CAGGTCGCCGGGGGAACTCT	GGG	T	215	2	0.411	0.542	-5.177
PA14_RS00525	1	GGTCCCGCGGCAACGTGTCC	CGG	A	33	0	0.629	1.54	-5.792
PA14_RS00525	2	ATGGCGATGCCCATGCACAG	CGG	C	91	3	0.057	1.304	-5.541
PA14_RS00525	3	GGCAACGTGTCCCGGAGGGA	CGG	A	25	3	-0.562	0.881	-5.61
PA14_RS00525	4	ACGGAGGCCATCAGGTCCCG	CGG	C	46	4	-0.549	0.837	-5.237
PA14_RS00525	5	ACACCACCACGGAGGCCATC	AGG	T	54	9	0.096	0.724	-5.642
PA14_RS00525	6	CCCGCGGCAACGTGTCCCGG	AGG	G	30	1	-2.506	-1.466	-5.206
PA14_RS00525	7	CCGCGGCAACGTGTCCCGGA	GGG	A	29	3	-1.2	-1.547	-5.369
PA14_RS00530	1	ATCAGCCAGGTGACCGTGGC	GGG	C	56	9	0.405	1.846	-5.621
PA14_RS00530	2	GATGAGTTCACGGAGGGCAG	CGG	T	11	8	0.025	1.419	-5.885
PA14_RS00530	3	TGGATGGTGCGATGCAGGCG	GGG	C	97	4	-0.684	0.552	-4.927
PA14_RS00530	4	CTGCTGGATGAGTTCACGGA	GGG	C	17	1	-0.539	0.52	-5.634
PA14_RS00530	5	GCGCCTGCTGGATGAGTTCA	CGG	A	21	3	-0.089	-0.183	-5.624
PA14_RS00530	6	CCTGCTGGATGAGTTCACGG	AGG	G	18	2	-1.683	-1.409	-5.328
PA14_RS00530	7	TGCTCGGCGACCTTCAGCAC	CGG	C	247	8	1.045	0.96	-5.539
PA14_RS00535	1	CGGGGCCATGTTGACCGTCC	AGG	C	71	9	-0.141	1.091	-5.719
PA14_RS00535	2	AGGAAGCCCATCCAGACTCG	TGG	A	16	0	-0.469	-0.923	-5.737
PA14_RS00535	3	GCTCACCTCGGTAGCGCCCG	GGG	C	89	8	-0.664	-0.925	-5.067
PA14_RS00535	4	GGCTGATCGCCGAGAGCAAA	AGG	A	36	0	-1.097	-1.6	-5.25
PA14_RS00535	5	GAAGACGGACCGGCTCACCT	CGG	T	101	2	0.871	1.873	-5.449
PA14_RS00535	6	TGTGCAGGTCGAAGACGGAC	CGG	C	111	1	0.929	1.449	-5.489
PA14_RS00535	7	TCCAGAAGATGGTCATGTGC	AGG	T	126	9	0.252	1.011	-4.781
PA14_RS00540	1	GTGGTCGCCGGCATGGTGGT	CGG	G	26	10	-0.215	1.306	-5.659
PA14_RS00540	2	GGCCCTTGGCCGGTCCGTGG	TGG	T	48	1	-1.198	0.732	-5.691
PA14_RS00540	3	GGTGCCGATGTCCTTGTGGT	TGG	T	92	4	-0.096	0.49	-5.229
PA14_RS00540	4	TCAGGCCCTTGGCCGGTCCG	TGG	T	51	6	-0.585	-0.367	-5.645
PA14_RS00540	5	AGAGGGTGCCGATGTCCTTG	TGG	T	96	10	-0.799	-1.038	-5.088
PA14_RS00540	6	CCGCGCCGAAGACCATGATC	AGG	C	249	9	0.854	0.859	-5.183
PA14_RS00540	7	CATGATCAGGCCGTGCATGG	TGG	T	236	8	-0.359	0.401	-4.746
PA14_RS00545	1	CAGGCGGCGGGTATCGACCT	TGG	C	14	1	0.786	2.198	-5.915
PA14_RS00545	2	CGGCACATCACGTCGTAGAG	CGG	C	94	9	-0.335	0.85	-5.303
PA14_RS00545	3	GCCGAAGGCGAACATCAGCA	CGG	T	59	9	-0.082	0.359	-5.423
PA14_RS00545	4	GACCATGTCGATATTGTTCG	AGG	T	209	0	-1.086	-0.462	-4.744
PA14_RS00545	5	GGTCTTGCCGTTGATCCCCA	GGG	C	119	6	-0.195	-0.739	-5.076
PA14_RS00545	6	CGGTCTTGCCGTTGATCCCC	AGG	G	120	4	-0.357	-1.054	-4.775
PA14_RS00545	7	CTGGGTGAAACAGAAGCATT	CGG	T	386	0	1.857	1.654	-5.338
PA14_RS00550	1	GATGATCGGCCACTTGCTCT	GGG	C	35	0	0.852	1.543	-6.079
PA14_RS00550	2	GGCGGTGAGGTCGTTGAACC	AGG	T	98	10	-0.072	1.026	-5.264
PA14_RS00550	3	CGATGATCGGCCACTTGCTC	TGG	G	36	2	0.071	0.77	-5.489
PA14_RS00550	4	GGTCGTTGAACCAGGTACCC	AGG	C	90	5	0.189	0.35	-5.349
PA14_RS00550	5	TCGGCCACTTGCTCTGGGCG	GGG	A	30	3	-0.119	0.116	-5.628
PA14_RS00550	6	CGGGGACGTAATAGTGTTCG	TGG	C	12	4	-0.354	-0.122	-5.747
PA14_RS00550	7	GCCATGGGATTCCTTGTGGC	CGG	C	119	6	0.757	1.855	-5.009
PA14_RS00555	1	GGTCAGCGAATTGACCACGC	GGG	A	98	8	-0.813	0.737	-4.584
PA14_RS00555	2	CCAGGGTAGCCAGCAGTAGC	AGG	A	24	3	-0.455	0.388	-5.219
PA14_RS00555	3	GGCCGCTGAACAGGCTCACC	AGG	G	42	2	-0.916	0.304	-4.91
PA14_RS00555	4	GCCGCTGAACAGGCTCACCA	GGG	T	41	0	0.222	-0.22	-5.274
PA14_RS00555	5	CGGTCAGCGAATTGACCACG	CGG	G	99	2	-1.611	-0.998	-4.265
PA14_RS00555	6	AATTGACCACGCGGGAACCA	TGG	C	90	7	0.376	-1.066	-4.982
PA14_RS00555	7	CTCGCCGCTGTAGAAGCCCC	AGG	C	161	9	-0.255	0.517	-5.042
PA14_RS00560	1	AGGCCGAGGACTACCAGGGT	CGG	C	97	3	0.369	2.071	-5.4
PA14_RS00560	2	GCTGCGTCTGTCATTGCGTC	CGG	C	44	1	0.787	1.636	-6.044
PA14_RS00560	3	CATTGCGTCCGGCCTCCCCG	AGG	C	33	2	-0.453	-0.322	-5.624
PA14_RS00560	4	CTGCCCGGGCGACACCGGCT	CGG	C	212	9	0.253	1.658	-5.385
PA14_RS00560	5	GCGCAGCCCCTCTAGCTGCC	CGG	G	227	1	0.035	0.579	-4.909
PA14_RS00560	6	CAGCAGGCCGAGGACTACCA	GGG	T	101	8	0.327	0.033	-5.065
PA14_RS00560	7	GGGTGGCGGCAGGTAGGTCC	AGG	C	476	5	0.778	2.036	-5.321
PA14_RS00565	1	CGGCGCGGACGTTCAGGCAT	CGG	A	19	0	1.031	2.427	-5.756
PA14_RS00565	2	CGGGCGCGGCGCGGACGTTC	AGG	C	25	10	0.564	2.091	-5.94
PA14_RS00565	3	ATGGCGCTGGCGAGCAGCAT	CGG	C	91	10	0.809	0.947	-5.618
PA14_RS00565	4	CAGTCCTCGCCGCAAGTGCC	CGG	C	247	8	0.671	1.537	-5.525
PA14_RS00565	5	CGCCGAGGTCGGCGGGGGTC	TGG	C	177	4	0.967	1.127	-4.944
PA14_RS00565	6	CCGCTGTAGCTGCGCCCCTG	TGG	C	136	4	-0.047	0.273	-4.975
PA14_RS00565	7	CCAGAAATTCCATTTGTACA	TGG	C	110	0	-0.088	-0.77	-4.878
PA14_RS00570	1	GGCGTGGGTCAGCCGGGTAT	AGG	C	86	9	0.687	1.772	-5.318
PA14_RS00570	2	GACGGTGAAACCGGGTTTGC	GGG	T	17	6	0.268	1.474	-5.82
PA14_RS00570	3	AGCACGGCGACGGTGAAACC	GGG	T	25	7	0.929	0.962	-5.989
PA14_RS00570	4	GGCGCCGAGCAGGACCACCA	CGG	C	65	6	0.33	0.517	-5.609
PA14_RS00570	5	CGACGGTGAAACCGGGTTTG	CGG	G	18	1	-1.131	-0.503	-5.607
PA14_RS00570	6	GGCGTCGGGGAAGTGCAGTT	CGG	C	185	1	1.066	1.499	-5.539
PA14_RS00570	7	CCGTAGCAGCCTGGCCAGTC	CGG	A	121	10	0.103	1.243	-5.173
PA14_RS00575	1	CAGCACCACGACCTTGGGCT	TGG	T	62	7	-0.014	1.408	-5.618
PA14_RS00575	2	CTGGCTGTGGCGATCGATGA	CGG	T	11	7	-0.582	0.84	-5.846
PA14_RS00575	3	GCTGTGGCGATCGATGACGG	TGG	C	8	10	-0.736	0.679	-5.698
PA14_RS00575	4	AGCATCAGCACCACGACCTT	GGG	C	67	2	1.248	0.539	-5.734
PA14_RS00575	5	CCTTGGGCTTGGTCAGTTCG	AGG	A	51	10	-1.657	-1.515	-5.287
PA14_RS00575	6	CCGAAGATCAGCACCTGCCA	GGG	C	148	10	-0.057	-0.317	-5.103
PA14_RS00575	7	CCGCCGCCGCGCCGGCACAA	AGG	C	186	8	-0.016	-0.982	-4.902
PA14_RS00580	1	GGCGGTGAGCACCTTGTGCA	CGG	T	68	7	-0.156	0.422	-5.511
PA14_RS00580	2	CCTTGTGCACGGTGAGGCCG	AGG	A	57	6	-0.406	0.074	-5.071
PA14_RS00580	3	CGACCAGGGCGACGAGGACG	AGG	A	27	7	-0.571	-0.555	-5.575
PA14_RS00580	4	GTCGAGCAGCACGGTGGGAT	CGG	C	101	3	1.438	2.738	-5.668
PA14_RS00580	5	CTGCGGCAGGATCACGATGC	CGG	C	125	5	0.647	2.525	-5.426
PA14_RS00580	6	GTGCCAGCGACCCTTGAGAC	TGG	C	206	5	0.152	0.738	-5.252
PA14_RS00580	7	CCGGCGTCGAGCAGCACGGT	GGG	A	106	8	-0.382	0.481	-4.719
PA14_RS00585	1	GCAGTGCGTAGAGTTCCTTC	AGG	G	45	10	-0.827	0.701	-5.361
PA14_RS00585	2	CGTAGAGTTCCTTCAGGGTG	AGG	T	39	3	-0.83	-0.874	-5.005
PA14_RS00585	3	CGGCCGAGGAACTGACCACT	CGG	C	240	0	0.808	0.975	-5.489
PA14_RS00585	4	GCGCCAGGCCATCAGGTGAT	GGG	T	149	4	-0.101	0.118	-5.098
PA14_RS00585	5	AGGCCGTCGACTTCCTGGTA	GGG	G	109	3	-1.124	-1.117	-4.26
PA14_RS00585	6	CGCGCCAGGCCATCAGGTGA	TGG	G	150	3	-1.407	-1.396	-4.292
PA14_RS00585	7	TCAACTGGTGACCAAGCCCC	TGG	C	270	7	0.653	1.003	-5.269
PA14_RS00590	1	GCAGTCGCGCAATACCAATA	GGG	T	77	1	0.262	-0.187	-4.909
PA14_RS00590	2	AGCAGTCGCGCAATACCAAT	AGG	G	78	2	-0.456	-1.242	-4.678
PA14_RS00590	3	AGCACCCGCGCCAGCGAACA	GGG	T	31	9	-0.588	-1.321	-5.361
PA14_RS00590	4	GCGGTCGGCGAGGACGTGGC	GGG	T	149	5	-0.228	1.535	-4.874
PA14_RS00590	5	CCATCCCTTTCTCGGTAAGC	CGG	T	243	3	0.592	1.304	-4.857
PA14_RS00590	6	TGCGCTCGAAGTCGTCGAAA	CGG	C	114	7	0.837	0.952	-5.168
PA14_RS00590	7	CTTCGACAAGGCGCTTGAGG	CGG	T	168	7	0.26	0.742	-4.822
PA14_RS00595	1	TACCAGAACCGCTTTGCGCT	GGG	T	8	1	0.585	0.999	-5.789
PA14_RS00595	2	TTACCAGAACCGCTTTGCGC	TGG	G	9	4	-0.654	0.933	-5.565
PA14_RS00595	3	CGCACGCCACGTAGCCCTCG	CGG	G	78	6	-1.564	-2.289	-4.715
PA14_RS00595	4	CACCGACCTCACCCTCGATG	CGG	G	222	8	-0.861	-1.714	-4.529
PA14_RS00595	5	ATAGACCCGTTCGGTGGTTT	CGG	T	296	5	0.795	2.103	-5.369
PA14_RS00595	6	GGTGATCGGGAACCAGACGT	TGG	C	275	4	0.409	1.087	-5.235
PA14_RS00595	7	ACGCAGGGCGAACTTGGCGC	CGG	A	464	10	-0.302	0.644	-4.922
PA14_RS00600	1	GATGCGCGGCAGTTGGGTCC	AGG	C	59	2	0.645	1.793	-5.687
PA14_RS00600	2	GTCCAGGCGAGGTAAGTGGT	GGG	A	43	1	0.562	1.587	-5.653
PA14_RS00600	3	CGGCGGCGATGCGCGGCAGT	TGG	G	66	8	0.059	0.895	-4.971
PA14_RS00600	4	GGTCCAGGCGAGGTAAGTGG	TGG	G	44	0	-0.855	0.578	-5.033
PA14_RS00600	5	TTGGGTCCAGGCGAGGTAAG	TGG	T	47	1	-0.947	-0.121	-5.479
PA14_RS00600	6	CTCGATCGGCGAATGGTTGC	CGG	T	146	5	0.833	2.511	-5.396
PA14_RS00600	7	AGGGTGTAGCGCCCCTTGGC	CGG	C	172	5	0.591	2.136	-5.208
PA14_RS00605	1	GACTTGCAGGAATATCGAGC	GGG	A	38	10	0.475	2.047	-5.658
PA14_RS00605	2	CCAGGCCAATCACGACTTGC	AGG	A	51	7	-0.404	0.615	-5.494
PA14_RS00605	3	CGCAGATGACGCCTATCACC	AGG	C	69	2	0.38	0.548	-5.496
PA14_RS00605	4	CGACTTGCAGGAATATCGAG	CGG	G	39	1	-1.705	-1.07	-5.375
PA14_RS00605	5	GCCCAGCGGCTTCATCTGCA	CGG	C	113	5	0.051	0.508	-5.349
PA14_RS00605	6	CGAAATAGATCACCGACTTC	AGG	C	243	8	-0.222	-0.899	-4.989
PA14_RS00605	7	AGGCGCTGAACACAGAGGTC	GGG	A	435	0	0.698	1.152	-5.127
PA14_RS00610	1	CTGGCCGGGCAACATCTGGC	CGG	C	80	5	-0.194	1.706	-5.388
PA14_RS00610	2	CGCGCTGGCCGGGCAACATC	TGG	C	84	7	0.948	1.031	-5.501
PA14_RS00610	3	CAGGGCGCTGCCGATCTGTT	CGG	A	485	10	0.21	1.932	-5.157
PA14_RS00610	4	GCGCCGGTGGAAGGCCGTGT	AGG	C	422	1	0.141	0.49	-5.038
PA14_RS00610	5	CGGAAACGCTGAGGAAGATC	GGG	T	465	7	1.195	0.145	-5.022
PA14_RS00610	6	TCGGAAACGCTGAGGAAGAT	CGG	G	466	6	0.002	0.019	-4.758
PA14_RS00610	7	CGATCTGTTCGGAAACGCTG	AGG	A	474	9	-1.163	-0.873	-4.417
PA14_RS00615	1	CGTAGACGAAATGGCTGGTG	GGG	C	48	8	-0.841	0.12	-5.471
PA14_RS00615	2	TCGTAGACGAAATGGCTGGT	GGG	G	49	4	-0.956	-0.587	-5.356
PA14_RS00615	3	AGATGCTTTCGTAGACGAAA	TGG	C	57	1	-0.085	-0.89	-5.358
PA14_RS00615	4	GCGACGCTGGCGACCTCCTT	CGG	C	220	3	0.449	0.524	-5.475
PA14_RS00615	5	GGTTTCCTTGCTCAGCTTGG	CGG	C	113	5	-0.307	0.32	-5.195
PA14_RS00615	6	GAGGGTTTCCTTGCTCAGCT	TGG	C	116	9	0.222	0.297	-5.507
PA14_RS00615	7	GTCCTCGGCGAGACGGGTGA	GGG	C	179	6	-0.094	0.186	-4.853
PA14_RS00620	1	GCCCACCGTGCCGATGGATT	TGG	A	44	2	-0.203	0.747	-5.502
PA14_RS00620	2	GTAGAACTTGCCCCATTGCA	AGG	T	80	4	-0.855	0.024	-4.677
PA14_RS00620	3	GAACTTGCCCCATTGCAAGG	TGG	C	77	0	-0.21	-0.05	-4.989
PA14_RS00620	4	GTTCATGCTGCTGACTTCCT	CGG	T	134	9	0.438	1.172	-5.468
PA14_RS00620	5	CGTCGTCCTTGTTGGTGTAG	CGG	T	102	8	-0.752	0.354	-4.862
PA14_RS00620	6	CGCAGGAGGCGATCCATTGC	GGG	C	171	9	0.257	-0.012	-5.345
PA14_RS00620	7	CCGCAGGAGGCGATCCATTG	CGG	G	172	1	-1.206	-0.93	-4.837
PA14_RS00625	1	CGAGCCCTTGTCCACCACAG	TGG	C	35	2	-1.209	0.189	-5.684
PA14_RS00625	2	TCTGCTGGCTGACTGCCGAA	GGG	G	90	2	-1.451	-1.996	-4.398
PA14_RS00625	3	ATCTGCTGGCTGACTGCCGA	AGG	G	91	7	-1.975	-2.292	-4.477
PA14_RS00625	4	GCGATGCAGCAAAGTGACCT	GGG	C	134	1	0.19	-0.298	-5.404
PA14_RS00625	5	TGCGATGCAGCAAAGTGACC	TGG	G	135	0	-0.389	-0.409	-4.827
PA14_RS00625	6	AGCGTGCCGGAGAACCCCAC	CGG	C	298	4	0.778	1.916	-5.411
PA14_RS00625	7	GCGCGCCACCAGGCTGGAGT	CGG	C	449	8	0.315	1.004	-5.154
PA14_RS00630	1	CCGCCTTGCGGGTCCACTTC	AGG	C	9	8	-0.054	1.56	-5.901
PA14_RS00630	2	CGGCTTTCAGGGCTTTTTCC	GGG	C	78	10	0.546	0.733	-5.513
PA14_RS00630	3	GATGTCCTGGACGGCTTTCA	GGG	C	89	7	0.19	0.561	-5.038
PA14_RS00630	4	ACGGCTTTCAGGGCTTTTTC	CGG	G	79	6	0.221	0.406	-5.194
PA14_RS00630	5	CGATGTCCTGGACGGCTTTC	AGG	G	90	9	-0.14	0.03	-4.853
PA14_RS00630	6	CTGCTCGACGATGTCCTGGA	CGG	C	98	8	-0.739	-0.871	-5.16
PA14_RS00630	7	GGCCGATCAGCACGACGTAA	TGG	T	57	0	0.073	-1.123	-5.212
PA14_RS00635	1	GGCCGCGACCAGGGCGTCAT	CGG	C	29	8	1.205	2.252	-5.648
PA14_RS00635	2	ATCGGCGCGGAACGAGACTA	CGG	T	11	0	0.154	1.071	-5.697
PA14_RS00635	3	CCTGCCGCAGGTGATACGGG	CGG	T	84	0	-0.099	0.684	-4.775
PA14_RS00635	4	GCGCCTGCCGCAGGTGATAC	GGG	C	87	1	0.911	0.669	-5.286
PA14_RS00635	5	AGCGCCTGCCGCAGGTGATA	CGG	G	88	1	-0.231	-0.586	-4.536
PA14_RS00635	6	CAGGCGACCGGCATTGGCAT	CGG	C	167	2	1.057	1.51	-5.509
PA14_RS00635	7	CCCCCAGCGCTTCTCGATCT	CGG	C	200	10	0.802	1.037	-5.312
PA14_RS00640	1	GGACGGAGCGGAGTCCGAGC	AGG	C	62	8	0.251	1.439	-5.429
PA14_RS00640	2	GATCTCCTCGCTGGACGGAG	CGG	A	74	3	0.025	1.383	-4.959
PA14_RS00640	3	AGGCCGCGCAGAACGCGTGT	AGG	C	7	1	-0.312	1.353	-5.605
PA14_RS00640	4	AGGCGGCGAGGAACAACAGT	GGG	A	42	2	0.65	0.922	-5.534
PA14_RS00640	5	GAGGAACAACAGTGGGAGGG	CGG	C	35	3	-0.97	0.581	-5.666
PA14_RS00640	6	GGCGAGGAACAACAGTGGGA	GGG	C	38	0	-0.298	0.488	-5.55
PA14_RS00640	7	CAGGCGGCGAGGAACAACAG	TGG	G	43	4	-1.633	-0.052	-5.374
PA14_RS00645	1	GGCGGCCGAGGTTCGCAGGC	AGG	C	9	3	-0.547	1.541	-5.715
PA14_RS00645	2	AGCAGGCGGCCGAGGTTCGC	AGG	C	13	7	-0.196	1.384	-5.8
PA14_RS00645	3	CCGACCAGGTCGATACGCAA	CGG	A	94	1	0.083	0.4	-5.049
PA14_RS00645	4	GCGATGCCGTTGTATTCGAT	CGG	C	193	3	0.474	1.298	-5.296
PA14_RS00645	5	CTTGCCCCGGCAGGGGTTCC	AGG	C	117	7	0.182	0.507	-4.869
PA14_RS00645	6	GGGGCTGGCCGTTGACGTCG	AGG	T	222	8	-0.308	-0.346	-4.775
PA14_RS00645	7	TATTCGATCGGCTCGTCGTT	GGG	G	181	4	-0.671	-0.972	-4.864
PA14_RS00650	1	ACCATCCTCGTAGGTGTATT	CGG	A	38	0	1.193	1.887	-5.835
PA14_RS00650	2	GAGTTGCATTGGGGACAGGG	CGG	C	16	3	-0.355	1.621	-5.759
PA14_RS00650	3	CTCGTTCGGCGACCATTCAT	GGG	C	86	0	0.973	1.463	-5.571
PA14_RS00650	4	CAGCAGCGCACCATCCTCGT	AGG	T	47	5	-0.056	1.057	-5.359
PA14_RS00650	5	ACCATTCATGGGCGCACTCC	GGG	C	75	5	0.346	0.957	-5.346
PA14_RS00650	6	TCGGAGTTGCATTGGGGACA	GGG	C	19	0	0.148	0.445	-5.463
PA14_RS00650	7	AGGTGTATTCGGAGTTGCAT	TGG	G	27	4	-0.804	0.376	-5.342
PA14_RS00655	1	AGCGAGGCGTTGCGCTTGTT	CGG	C	34	3	0.824	3.041	-6.084
PA14_RS00655	2	GACGTGGCGTTGTTTCAGGC	CGG	G	62	8	0.208	2.136	-5.595
PA14_RS00655	3	TGGTGACGTGGCGTTGTTTC	AGG	C	66	1	0.977	2.108	-5.773
PA14_RS00655	4	TTGTGAAGCCAGTACGACTT	TGG	A	8	2	0.528	1.543	-5.793
PA14_RS00655	5	ACGTGGCGTTGTTTCAGGCC	GGG	C	61	5	0.089	1.353	-5.977
PA14_RS00655	6	CGATCGACAGCATGGTGACG	TGG	C	78	8	0.588	0.604	-5.348
PA14_RS00655	7	GGCGGCGGCGATGGCATGGC	CGG	A	134	8	0.095	2.057	-5.039
PA14_RS00660	1	GGTGGAGGGGTTGAAGACGT	CGG	C	62	7	0.147	1.504	-5.893
PA14_RS00660	2	GGCCAGCGGGACCTTGTGGA	TGG	C	92	4	-0.181	0.148	-5.248
PA14_RS00660	3	CGTCGGCCAGCGGGACCTTG	TGG	A	96	1	-1.035	-1.389	-4.859
PA14_RS00660	4	GTTGCGCCAGGCCGGGAAGG	CGG	C	155	6	0.286	0.916	-5.281
PA14_RS00660	5	GTACAGCACCTGTGCGCGCT	TGG	C	188	9	0.464	0.466	-5.171
PA14_RS00660	6	GCTCCAGCAGTTGCTTGAAG	CGG	T	210	8	-0.129	0.067	-4.888
PA14_RS00660	7	CGGCATCGATGGCTTTCTGC	AGG	G	126	6	-1.117	-0.779	-4.84
PA14_RS00665	1	GTCCACCTGCACGGTGGGTA	CGG	C	23	0	-0.038	1.598	-5.374
PA14_RS00665	2	GCCGGGGGCGAAGCGCCATT	CGG	T	65	0	0.783	1.323	-5.512
PA14_RS00665	3	GCGTTGTCCACCTGCACGGT	GGG	T	28	4	-0.002	0.771	-5.356
PA14_RS00665	4	TGCACGGTGGGTACGGCTTG	CGG	G	16	0	-0.62	-0.039	-5.408
PA14_RS00665	5	GAAGACCACTTCGTGTGCGC	TGG	C	248	4	0.449	1.452	-5.285
PA14_RS00665	6	CCACATAGTCGTGTCCGTGG	CGG	T	105	4	-0.657	0.148	-4.848
PA14_RS00665	7	GACGCCGGCCTTGCGGAAGT	AGG	C	206	6	0.347	0.06	-5
PA14_RS00670	1	GCGGGTCCTTCTGGAAGTTG	CGG	T	84	7	0.772	1.139	-5.263
PA14_RS00670	2	GTCCTTCTGGAAGTTGCGGT	TGG	C	80	7	-0.367	0.962	-5.48
PA14_RS00670	3	ACCGGCGGGGCCACGTTGAG	CGG	C	13	1	0.14	0.944	-5.874
PA14_RS00670	4	GGCGGAGAAGGGCATCCAGT	GGG	C	59	7	0.112	0.363	-5.841
PA14_RS00670	5	CGATGATCCGCGGGTCCTTC	TGG	A	93	8	0.12	-0.22	-5.207
PA14_RS00670	6	GGCGCCGCAGGTCCACAGGC	CGG	A	176	9	0.16	1.278	-4.975
PA14_RS00670	7	GTCGGTCAGCCAGCTGCCTT	CGG	C	122	6	0.832	0.956	-5.736
PA14_RS00675	1	GAGCGACGGGTTGCGGGATT	TGG	C	8	0	0.837	2.43	-5.913
PA14_RS00675	2	CTGGCCGAGCGACGGGTTGC	GGG	A	14	7	0.196	0.975	-5.693
PA14_RS00675	3	CCTGGCCGAGCGACGGGTTG	CGG	G	15	3	-0.981	0.121	-5.547
PA14_RS00675	4	GAAACTGCCGCACTCGACGA	TGG	T	77	10	-0.157	-0.739	-5.073
PA14_RS00675	5	ATAGACCTCGCGGCCCTCGT	CGG	T	218	10	0.619	1.767	-5.193
PA14_RS00675	6	GCTGAGGCCGAGAGTGCTCT	CGG	C	107	0	1.123	1.385	-5.639
PA14_RS00675	7	TCTCCAGGTCGCCCATGTGC	AGG	C	144	6	-0.145	1.069	-4.968
PA14_RS00680	1	GGGGGGACGAAGTTGCCAGC	AGG	T	19	7	-0.368	2.21	-5.62
PA14_RS00680	2	TCCCGCCGTGGTCGGAGCGC	AGG	A	48	4	0.062	1.446	-5.603
PA14_RS00680	3	GTCGGAGCGCAGGACAAGTG	GGG	G	38	2	-1.441	0.086	-5.421
PA14_RS00680	4	ATGCAGGATCCGCCCGCGAT	GGG	C	89	5	-0.124	-0.047	-5.552
PA14_RS00680	5	TCGGAGCGCAGGACAAGTGG	GGG	G	37	1	-1.361	-0.152	-5.343
PA14_RS00680	6	CGGAGCGCAGGACAAGTGGG	GGG	A	36	3	-0.789	-0.634	-5.451
PA14_RS00680	7	GGTCGGAGCGCAGGACAAGT	GGG	G	39	2	0.196	-0.733	-5.7
PA14_RS00690	1	CGGCGCGAAGGAGGAAGGTG	CGG	A	8	9	-0.222	1.86	-5.487
PA14_RS00690	2	CGCGGCGGCGCGAAGGAGGA	AGG	T	13	7	-0.749	0.731	-5.266
PA14_RS00690	3	TCTCGCCGGCGTCGATGCAC	AGG	T	96	5	0.002	0.097	-5.307
PA14_RS00690	4	TGCTGATCCCGCGTAGTTCG	AGG	C	36	1	-1.018	-0.024	-5.674
PA14_RS00690	5	GATCTCGCCGGCATCGGGAC	GGG	T	185	3	0.52	1.801	-5.013
PA14_RS00690	6	GGATCTCGCCGGCATCGGGA	CGG	G	186	5	-1.023	-1.311	-4.58
PA14_RS00690	7	CCACGCTGAGCGTCTCGAAC	AGG	G	291	5	-0.769	-0.188	-4.559
PA14_RS00695	1	CTGCCGGCCGCGCGGTTCCA	GGG	A	14	9	-0.203	0.067	-5.487
PA14_RS00695	2	CCAGGCCGAGGGCACAGAGC	AGG	A	213	2	-0.428	0.706	-4.741
PA14_RS00695	3	CTGTACCAGCACGGTATGCA	GGG	T	137	4	0.402	0.125	-5.076
PA14_RS00695	4	GCAGGGTCTGCCACGGATCG	TGG	C	120	7	-0.227	0.084	-5.193
PA14_RS00695	5	ACGGTATGCAGGGTCTGCCA	CGG	A	127	9	-0.223	-0.176	-5.166
PA14_RS00695	6	GCAGCTCGCCGAGCCCATAG	AGG	T	171	2	-1.149	-0.258	-4.84
PA14_RS00695	7	GCTGAGCGGCTGTACCAGCA	CGG	T	146	8	-0.335	-0.589	-4.877
PA14_RS00700	1	CACCAGCAGCAGCGGAGTAC	CGG	T	50	2	1.486	2.55	-5.825
PA14_RS00700	2	GCAGCAGCGGAGTACCGGTG	CGG	A	45	6	-0.174	1.39	-5.532
PA14_RS00700	3	CGGAGTACCGGTGCGGACCA	TGG	C	38	8	-0.371	-0.157	-5.594
PA14_RS00700	4	CAGCGCCGCCAACAGCATGC	CGG	C	215	8	0.474	1.193	-5.419
PA14_RS00700	5	CGAGGAGCACGCCGAGCCAC	AGG	C	183	6	0.725	0.763	-5.078
PA14_RS00700	6	CGAACAGCATCATCCCCTCC	TGG	C	120	1	0.654	0.451	-5.098
PA14_RS00700	7	AGCGGCAACTCGCCCAGCAC	CGG	C	379	10	0.974	1.073	-5.321
PA14_RS00705	1	CTTGCCCTTCAGGGATTCCT	CGG	T	77	3	0.644	0.728	-5.558
PA14_RS00705	2	AAGCGTTGACCTTGAACGGT	TGG	A	27	0	0.274	0.449	-5.604
PA14_RS00705	3	TTGGACTTGAGTGTTGATCA	GGG	A	8	5	-0.377	0.439	-5.707
PA14_RS00705	4	GTTGGACTTGAGTGTTGATC	AGG	G	9	6	-1.06	0.238	-5.464
PA14_RS00705	5	TGGAAAGCGTTGACCTTGAA	CGG	T	31	4	0.061	0.218	-5.447
PA14_RS00705	6	GACCGACCACTTGCCCTTCA	GGG	A	86	9	-0.626	-1.651	-4.92
PA14_RS00705	7	CAGTTGAAGGTGAAGGCAGC	CGG	C	121	7	0.723	1.63	-5.49
PA14_RS00710	1	ACGGCTGGCTGACCTTTTCC	AGG	T	42	10	0.335	1.405	-5.896
PA14_RS00710	2	CTTCAACTGGGTTTTAAGAT	TGG	C	14	1	0.751	1.202	-5.922
PA14_RS00710	3	TTCCAGGTAGGCCTTCAACT	GGG	T	26	6	1.148	1.025	-6.045
PA14_RS00710	4	GGATTTGTCGCTGTCATCGA	GGG	A	80	6	-0.158	-0.117	-5.044
PA14_RS00710	5	TTTCCAGGTAGGCCTTCAAC	TGG	G	27	6	-0.059	-0.125	-5.644
PA14_RS00710	6	AGGGACGCGACGATCTCGAA	CGG	C	61	8	-0.538	-0.404	-5.814
PA14_RS00710	7	GGGATTTGTCGCTGTCATCG	AGG	G	81	0	-1.12	-1.204	-4.881
PA14_RS00715	1	GTGTGATAAGGATAGTTCGC	CGG	C	67	0	0.156	1.408	-5.73
PA14_RS00715	2	TGGCTTTCTCGTACTCGTTG	CGG	C	99	4	-0.519	0.608	-5.256
PA14_RS00715	3	CTGTCCTCGCTGCTGCCGTG	GGG	C	28	7	-0.819	0.551	-5.658
PA14_RS00715	4	CGGCGCATCCGCGTGTGATA	AGG	A	79	1	-1.09	-0.82	-4.712
PA14_RS00715	5	GTGCTCCATGAAGCGCTTGA	TGG	T	230	7	-0.501	-0.257	-4.58
PA14_RS00715	6	GACGCCGGCGCGGTTGTACC	AGG	A	380	2	0.66	1.549	-5.077
PA14_RS00715	7	TCCGCGCGCCGCGCGGGTTC	AGG	T	252	9	0.698	1.49	-4.591
PA14_RS00720	1	GCCGGCGGCGTCGAGACCGT	TGG	C	47	10	0.788	1.922	-5.867
PA14_RS00720	2	GGCGAGGGGTTTGCGAATCC	AGG	T	14	5	0.705	1.757	-5.774
PA14_RS00720	3	GGGGTTTGCGAATCCAGGTG	CGG	G	9	2	-1.816	0.839	-5.476
PA14_RS00720	4	GGCGGCGTCGAGACCGTTGG	CGG	T	44	3	-0.923	0.815	-5.41
PA14_RS00720	5	CGTTGGCGGTGAAGATGGCG	AGG	G	30	4	-1.225	-0.173	-5.338
PA14_RS00720	6	TGATGGGTGTTGATGAGTCC	CGG	C	175	0	0.732	1.441	-5.535
PA14_RS00720	7	GGTCTGGTAGAAGTGGTGAT	GGG	T	191	2	0.82	0.536	-5.12
PA14_RS00725	1	CGATTGCGCCGCCGCCGTTT	CGG	C	95	3	1.074	2.532	-5.651
PA14_RS00725	2	GCAAAAGCGATTGCGGGGGC	GGG	C	17	7	0.414	2.442	-5.838
PA14_RS00725	3	AAAGCGATTGCGGGGGCGGG	CGG	C	14	4	-0.154	1.415	-5.974
PA14_RS00725	4	GGCTGCAAAAGCGATTGCGG	GGG	C	21	2	-0.343	0.839	-5.837
PA14_RS00725	5	CGCCGCCGCCGTTTCGGCAG	CGG	A	89	9	-0.194	0.769	-5.052
PA14_RS00725	6	GAAGGCTGCAAAAGCGATTG	CGG	G	24	2	-0.771	0.765	-5.544
PA14_RS00725	7	AGCGGACAGAGGAAGGCTGG	CGG	G	71	10	-0.85	0.643	-5.078
PA14_RS00730	1	GGCGTTCTCGTCGTTGTTTT	CGG	C	62	0	1.09	2.294	-5.956
PA14_RS00730	2	GGCGGCCGCGCACAGCGGGG	CGG	C	29	9	-0.627	2.16
PA14_RS00730	3	AAGGCGGCGGCCGCGCACAG	CGG	G	34	6	-0.845	1.016	-5.552
PA14_RS00730	4	GCGGGGCGGCACAGCACAGC	AGG	G	15	2	-0.376	0.948	-5.673
PA14_RS00730	5	CGGGGCGGCACAGCACAGCA	GGG	C	14	3	0.476	0.622	-5.727
PA14_RS00730	6	AGGCGGCGGCCGCGCACAGC	GGG	G	33	9	-0.301	-0.113	-5.533
PA14_RS00730	7	CCATTCCAGGTAGCTGTCGT	CGG	T	155	8	0.588	2.073	-5.278
PA14_RS00735	1	GGCTGCTGGAACCGTTGGAT	CGG	C	9	1	0.508	2.229	-6.049
PA14_RS00735	2	ACGACGGCTGCTGGAACCGT	TGG	A	14	5	-0.209	0.898	-5.564
PA14_RS00735	3	CCAGGCGCAAGAAGGTACGA	CGG	C	30	2	-0.135	-0.43	-5.609
PA14_RS00735	4	CAGGGCCGCCAGGCGCAAGA	AGG	T	38	7	-0.953	-0.442	-5.057
PA14_RS00735	5	CGCGGCTCGGCGAGCTGTTT	CGG	C	244	0	0.919	2.312	-5.066
PA14_RS00735	6	CAGATAGAGTTTCCGCGGTC	TGG	C	113	10	0.381	1.43	-5.35
PA14_RS00735	7	GCGTCGGCGCGGAACACGTC	GGG	A	142	9	0.613	1.359	-5.146
PA14_RS00740	1	GCGTCGGGGCGGAAGACGTC	CGG	C	28	5	0.935	2.778	-5.933
PA14_RS00740	2	GAGGCCGAGGAAACCGAACT	CGG	C	86	1	0.808	1.67	-5.664
PA14_RS00740	3	CGGCCCGGCCAGGTAGATCG	CGG	T	8	7	-0.366	1.386	-5.781
PA14_RS00740	4	CGCCTTGAGCATTTCGCCGT	GGG	C	56	7	0.428	0.793	-5.524
PA14_RS00740	5	GGTCGAGCGGATAGAGGCCG	AGG	A	99	10	-1.365	-1.033	-4.537
PA14_RS00740	6	GCGGGCAGGGCGTGGTCGAG	CGG	A	112	8	-0.678	1.225	-4.857
PA14_RS00740	7	GAGGTTGGCCAGCACGCAGT	CGG	C	203	10	0.293	1.153	-5.437
PA14_RS00745	1	GAAGCCGATCTTCAGTGGTT	CGG	C	98	0	1.074	2.161	-5.69
PA14_RS00745	2	ACATGCGGGATTGCGTGGGA	CGG	T	12	1	0.099	2.021	-5.588
PA14_RS00745	3	GGCCTCGGCGGCGAGAGCGC	AGG	C	74	7	-0.068	2	-5.291
PA14_RS00745	4	ACGGACATGCGGGATTGCGT	GGG	A	16	2	0.532	1.885	-5.987
PA14_RS00745	5	GGCGGCGCAGGACGGACATG	CGG	G	27	3	-0.308	0.876	-5.648
PA14_RS00745	6	GCCGATCTTCAGTGGTTCGG	CGG	C	95	4	0.04	0.869	-5.436
PA14_RS00745	7	GACGGACATGCGGGATTGCG	TGG	G	17	5	-1.161	0.099	-5.36
PA14_RS00750	1	AGCGGGGCGATGTCGATGAT	GGG	T	16	10	0.22	0.897	-5.894
PA14_RS00750	2	CGATGTCGATGATGGGTAGA	CGG	T	9	1	-0.555	0.613	-5.463
PA14_RS00750	3	CCACGGTCGGCGCCGTAGAG	CGG	G	34	3	-1.023	0.571	-5.575
PA14_RS00750	4	TGTAGAAGAAGCCCCACTCG	CGG	C	96	6	-0.71	-0.722	-5.287
PA14_RS00750	5	CGCGGCCGGCAACGGGTGTC	CGG	C	122	1	1.045	2.611	-5.105
PA14_RS00750	6	ATCTTCAGCTTCTCTTCGAC	AGG	C	190	7	0.04	1.126	-5.029
PA14_RS00750	7	CGCCATAGCCGCGATGGTTG	CGG	C	228	3	0.584	0.756	-5.28
PA14_RS00755	1	TTCCAGGTGCAGGTGCAGTT	CGG	C	35	7	1.588	2.866	-6.117
PA14_RS00755	2	CCGGCTCCAGGGTACCTTCC	AGG	T	51	4	0.022	1.116	-5.748
PA14_RS00755	3	TGCAGGTGCAGTTCGGCCTT	GGG	C	28	5	0.612	1.085	-5.715
PA14_RS00755	4	GCACTTCTGCAGGTAGGCCC	AGG	T	236	6	0.356	1.529	-5.078
PA14_RS00755	5	CAGGTCGTAGAAGTCCTGCT	CGG	T	212	10	0.558	1.266	-5.3
PA14_RS00755	6	AGAGGTCGAGGAATTCCTGC	AGG	T	162	7	-0.172	0.88	-4.836
PA14_RS00755	7	TCTGCGCCTTGCACTTCTGC	AGG	T	246	3	-0.315	0.146	-4.778
PA14_RS00760	1	TAGCTGCCAAGCTCCTCCAC	CGG	G	169	7	-0.415	0.217	-5.088
PA14_RS00760	2	TTCGCCACGCAAGTGGTCGA	TGG	C	218	7	-0.77	-0.15	-4.569
PA14_RS00760	3	GCGATCCTTCGCCACGCAAG	TGG	T	225	1	-0.592	-0.641	-4.865
PA14_RS00760	4	AGCGCCTGCTCGGGACCGAC	CGG	C	295	5	0.547	1.12	-5.285
PA14_RS00760	5	AAAATCCGCCGGGTCCGCTC	GGG	C	367	6	0.425	0.693	-5.348
PA14_RS00760	6	GATTGAGCAGGAAAATCCGC	CGG	G	378	2	-0.111	0.401	-4.549
PA14_RS00760	7	TCTCCGCGTAGGTGCGGCCG	TGG	A	405	9	-0.083	0.341	-4.605
PA14_RS00765	1	TAGGGCGCGGCGTCGCTATC	GGG	T	13	2	1.309	2.229	-5.943
PA14_RS00765	2	GCGCGGCGTCGCTATCGGGT	CGG	G	9	2	-0.437	2.208	-5.764
PA14_RS00765	3	CGCGGCGTCGCTATCGGGTC	GGG	T	8	0	0.149	1.715	-5.672
PA14_RS00765	4	GAGGACGGGATCGTAGGGCG	CGG	C	26	9	-0.075	1.601	-5.977
PA14_RS00765	5	GCCCGCCGGGTCGCCGCATC	CGG	C	91	10	0.808	1.391	-5.612
PA14_RS00765	6	GTAGGGCGCGGCGTCGCTAT	CGG	G	14	5	0.064	1.297	-5.785
PA14_RS00765	7	TGGGCGGTCTGCTCGAGGAC	GGG	A	40	3	0.206	1.082	-5.639
PA14_RS00770	1	GAAGCGATAGCGAACCGCCT	CGG	C	89	10	0.952	1.585	-5.754
PA14_RS00770	2	CAGGGCGAAGCGCGGGAACG	GGG	T	8	6	0.031	1.513	-5.59
PA14_RS00770	3	GACAGCCGAGGCTGAGGAAC	AGG	G	45	7	0.135	1.108	-5.493
PA14_RS00770	4	ACAGGGCGGGGAGAGTACGC	AGG	G	27	3	-1.052	0.933	-5.513
PA14_RS00770	5	CGGTGGCGGCGAGACAGCCG	AGG	C	57	3	-0.276	0.495	-5.617
PA14_RS00770	6	CAGGGCGGGGAGAGTACGCA	GGG	C	26	4	-0.219	0.345	-5.701
PA14_RS00770	7	ACAGCCGAGGCTGAGGAACA	GGG	C	44	9	0.671	-0.236	-5.864
PA14_RS00775	1	CTTCGAGGAAGCAGGCGAGG	TGG	C	33	9	0.033	1.044	-5.938
PA14_RS00775	2	CGAGGTGGCGGAACTTGATG	CGG	T	18	0	0.141	0.514	-5.621
PA14_RS00775	3	CGACTTCGAGGAAGCAGGCG	AGG	T	36	6	-1.079	-0.237	-5.482
PA14_RS00775	4	CTCCAGTTCCTTGAGGGTCT	TGG	A	119	7	0.027	-0.086	-5.092
PA14_RS00775	5	CGCGCAGGGCCTGCACGCAG	GGG	C	228	5	0.383	-0.381	-5.031
PA14_RS00775	6	TCGCGCAGGGCCTGCACGCA	GGG	G	229	2	-0.786	-0.613	-4.37
PA14_RS00775	7	GATTTCCTCCAGTTCCTTGA	GGG	T	125	10	-0.092	-1.056	-4.932
PA14_RS00780	1	AGGCTTTGGGGTGCCAGTTT	CGG	T	42	1	1.157	3.044	-5.83
PA14_RS00780	2	GATGACGAAACGACGGCTTT	CGG	C	14	2	1.609	2.773	-5.963
PA14_RS00780	3	TGGGGTGCCAGTTTCGGTCA	CGG	A	36	6	-0.003	0.398	-5.57
PA14_RS00780	4	CGGCACGGAGGTCTTGTAGT	CGG	G	71	5	0.029	0.382	-5.227
PA14_RS00780	5	GGTCACGGATGACGAAACGA	CGG	C	21	3	0.476	0.336	-5.76
PA14_RS00780	6	GTAGTCGGGGGTCAAGGCTT	TGG	G	56	7	-0.431	0.298	-5.582
PA14_RS00780	7	GGCACGGAGGTCTTGTAGTC	GGG	G	70	7	-0.158	0.284	-5.395
PA14_RS00785	1	GCCGATGTGGACGTAGGGAC	CGG	C	44	7	1.48	3.264	-5.96
PA14_RS00785	2	CAGGTCGCGGGTCGGGTTGC	CGG	C	83	10	0.881	2.234	-5.424
PA14_RS00785	3	GATGTGGACGTAGGGACCGG	CGG	T	41	6	-0.144	0.348	-5.707
PA14_RS00785	4	GGGACCGGCGGTCTGGGAAG	GGG	T	29	3	-0.451	0.293	-5.472
PA14_RS00785	5	CGCCAGGCCGATGTGGACGT	AGG	G	50	0	-0.827	-0.122	-5.081
PA14_RS00785	6	GCCAGGCCGATGTGGACGTA	GGG	A	49	0	-0.038	-0.338	-5.172
PA14_RS00785	7	AGGGACCGGCGGTCTGGGAA	GGG	G	30	3	-1.14	-0.358	-5.421
PA14_RS00790	1	TTGGCTGGCGAAAGGACGGT	CGG	C	43	1	0.741	1.958	-5.996
PA14_RS00790	2	GCTGGCGAAAGGACGGTCGG	CGG	C	40	9	0.073	1.737	-5.645
PA14_RS00790	3	CCAGGGTGGCGGAGTGTTCC	GGG	A	15	2	0.777	1.7	-5.938
PA14_RS00790	4	GCCAGGGTGGCGGAGTGTTC	CGG	G	16	3	0.05	1.619	-5.835
PA14_RS00790	5	GGTCATGAAGTTGGGATCGC	CGG	T	83	4	0.459	1.462	-5.124
PA14_RS00790	6	GCCAGCGAGGTCATGAAGTT	GGG	A	91	4	0.347	1.23	-5.069
PA14_RS00790	7	GCGCTTGGCTGGCGAAAGGA	CGG	T	47	1	-0.142	0.216	-5.592
PA14_RS00795	1	TTTGGAATGAAAAGCGCCTC	TGG	C	14	7	0.14	0.947	-5.764
PA14_RS00795	2	CATCCGCGACCAGCGACCTT	TGG	A	32	1	-0.114	-0.069	-5.631
PA14_RS00795	3	CAGGCTGGCGCACAGGATGG	CGG	G	62	6	-1.216	-0.902	-5.247
PA14_RS00795	4	AAGCAGGCTGGCGCACAGGA	TGG	C	65	2	-0.943	-1.216	-5.487
PA14_RS00795	5	GCCGACACGGAACGACTGGT	CGG	C	209	5	0.39	0.546	-5.409
PA14_RS00795	6	CGAGGTGGCCGAGGCGAACT	CGG	C	155	8	0.675	0.432	-5.52
PA14_RS00795	7	TCACCGTCTGCGCCAGCACA	CGG	A	126	9	0.219	-0.93	-4.929
PA14_RS00800	1	TTCACGGTCACCGTCAGCAC	CGG	C	91	9	1.414	2.025	-5.567
PA14_RS00800	2	AACAGGCCGGCGAGGGAAAA	CGG	C	10	5	0.505	0.635	-5.767
PA14_RS00800	3	GTCACCGTCAGCACCGGCCG	CGG	C	85	10	-0.127	0.617	-5.326
PA14_RS00800	4	CGCCGCAGCCGGAGAGGAGC	AGG	G	42	4	-0.2	0.329	-5.392
PA14_RS00800	5	GCCGCAGCCGGAGAGGAGCA	GGG	C	41	5	-0.476	-0.104	-5.562
PA14_RS00800	6	AGGCGATCCGTCCGTTGGTG	CGG	A	186	3	-0.905	0.283	-4.911
PA14_RS00800	7	GTCGTTCTTCAGGGTCTTCA	CGG	T	107	7	0.273	0.255	-5.029
PA14_RS00805	1	CCGCCATCAGGTACCAGACC	AGG	G	51	5	-0.492	0.078	-5.462
PA14_RS00805	2	GGCGCAGGGCCCAGTCCGAC	AGG	T	21	2	-0.904	-0.054	-5.747
PA14_RS00805	3	CGCCATCAGGTACCAGACCA	GGG	A	50	5	-0.156	-0.187	-5.707
PA14_RS00805	4	CTGGATGACCATGGTCTTGA	TGG	C	137	5	-0.787	-0.922	-5
PA14_RS00805	5	CCGAACTCGTCGTTGAAACC	CGG	T	400	2	1.165	0.892	-5.273
PA14_RS00805	6	GCACCTGGTACCAGATATCC	GGG	A	327	5	0.177	0.141	-5.164
PA14_RS00805	7	CGCACCTGGTACCAGATATC	CGG	G	328	3	-0.279	-0.007	-5.278
PA14_RS00810	1	GATCAGCCGCGATACCTGCG	CGG	T	92	2	-0.904	0.186	-5.008
PA14_RS00810	2	CTGCGCGGTGGACAGGTCCA	GGG	C	77	8	0.306	-0.336	-5.533
PA14_RS00810	3	CGATGTCCTCGAGGATCCCG	CGG	C	210	0	0.068	1.113	-5.144
PA14_RS00810	4	GGTGCAGCAGGCGCGTCTGC	AGG	T	132	10	-0.088	0.507	-4.908
PA14_RS00810	5	GGATCCCGCGGCACCGCTCC	AGG	T	198	4	-0.695	0.096	-5.007
PA14_RS00810	6	GCAGGGGCGGATGTGCGCGC	CGG	C	254	9	0.494	1.54	-5.322
PA14_RS00810	7	GGCCTTCCTCGAGCATGTCC	GGG	T	396	10	0.817	1.008	-5.392
PA14_RS00815	1	GTATGGCGGCAGCAAGGATC	TGG	C	12	7	0.29	2.496	-5.866
PA14_RS00815	2	GGAAAACAAACTGAGTATGG	CGG	C	26	2	-0.323	1.224	-5.53
PA14_RS00815	3	GGTCATCAGCGAGGACTCTT	CGG	C	74	0	0.311	0.672	-5.544
PA14_RS00815	4	ACCGGCCTGGGAAAATGCGA	GGG	A	47	0	-1.167	-0.389	-5.054
PA14_RS00815	5	GAGGGAAAACAAACTGAGTA	TGG	C	29	1	-0.181	-0.642	-5.364
PA14_RS00815	6	AACCGGCCTGGGAAAATGCG	AGG	G	48	2	-1.971	-1.273	-4.721
PA14_RS00825	1	TTCTTTGGCTTCCCCCTCAT	CGG	C	68	1	0.825	0.793	-5.817
PA14_RS00825	2	GCCTTCGATGAAGCCTTCTT	TGG	C	83	3	0.588	0.737	-5.558
PA14_RS00825	3	CCATTCCTTGCTGTCGTGCC	CGG	A	164	3	-0.047	2.092	-5.183
PA14_RS00825	4	GACCACGCCGGGCGTGTAGC	CGG	A	215	5	1.099	1.74	-5.139
PA14_RS00825	5	ATGGTTGAAGTAGTAGTTGC	GGG	T	125	5	0.389	1.69	-5.111
PA14_RS00825	6	TGTCGTGCCCGGAAGCGTGC	CGG	C	153	4	0.807	1.43	-5.459
PA14_RS00825	7	GCGGGTCAGCAATTGGAGGC	TGG	A	107	2	-0.207	1.252	-4.978
PA14_RS00830	1	CTTTCGGCGCGCGCGTAGAC	CGG	C	70	3	1.255	2.101	-5.694
PA14_RS00830	2	GGGCGAGGGTGGGAATCGGG	CGG	T	36	3	-1.186	1.742	-5.542
PA14_RS00830	3	GGCGGGCGAGGGTGGGAATC	GGG	C	39	3	0.906	1.185	-5.745
PA14_RS00830	4	AGGCGGGCGAGGGTGGGAAT	CGG	G	40	2	0.709	0.871	-5.71
PA14_RS00830	5	GCGCGCGCGTAGACCGGCCG	TGG	C	64	6	-0.837	0.835	-5.487
PA14_RS00830	6	CGTAGACCGGCCGTGGCAGG	CGG	G	57	7	-0.896	-0.38	-5.392
PA14_RS00830	7	GAGCACGCCGCTGATGGCGT	AGG	A	146	9	-0.812	0.465	-4.467
PA14_RS00835	1	ATGCCGCGGCGGGCATGGAC	CGG	C	52	9	0.718	2.684	-5.873
PA14_RS00835	2	CGAGGCGTAGGGAAGCGCGT	GGG	C	20	4	0.218	1.266	-5.799
PA14_RS00835	3	ATGGACCGGCGAACGTTGCG	AGG	C	38	3	-0.597	1.118	-5.704
PA14_RS00835	4	GGCGTAGGGAAGCGCGTGGG	CGG	A	17	7	-1.436	1.083	-5.605
PA14_RS00835	5	GGCGAACGTTGCGAGGCGTA	GGG	A	31	5	-0.201	0.902	-5.571
PA14_RS00835	6	GGCGGCCGCGGGTCCAGACC	AGG	G	222	8	-0.286	-0.46	-4.909
PA14_RS00835	7	GCGGCCGCGGGTCCAGACCA	GGG	C	221	5	-0.423	-0.762	-5.053
PA14_RS00845	1	GCATCACGGTGGCGAGTGTG	CGG	C	9	1	-0.021	1.902	-5.925
PA14_RS00845	2	GCCTGCGGCCAGCAGCCCCC	CGG	C	35	8	0.713	1.661	-5.827
PA14_RS00845	3	CCCGAGTCGGTCTCGTGGGT	CGG	C	88	2	0.615	1.635	-5.286
PA14_RS00845	4	CGGCGTCATGTCATGGTCTT	CGG	C	68	8	0.647	1.612	-5.722
PA14_RS00845	5	CAGCCCCCCGGCTAGCATCA	CGG	T	23	0	0.264	0.698	-5.826
PA14_RS00845	6	CCCCCCGGCTAGCATCACGG	TGG	C	20	4	-1.34	0.162	-5.711
PA14_RS00845	7	CGTGGGTCGGCGTCATGTCA	TGG	T	75	0	0.18	-0.644	-5.263
PA14_RS00850	1	GGCCAGCACGTGCTGTAGCG	CGG	C	83	8	-0.359	1.169	-5.406
PA14_RS00850	2	AGATGAGGTCGTTGGGGCGT	TGG	T	18	2	0.458	0.791	-5.87
PA14_RS00850	3	GGTCGTCGAGGCCGTAGATG	AGG	T	33	4	-0.323	0.46	-5.554
PA14_RS00850	4	AGGCCGTAGATGAGGTCGTT	GGG	G	25	0	-0.434	-0.413	-5.658
PA14_RS00850	5	CTGTAGCGCGGCAAGGAAGG	CGG	G	71	9	-1.778	-0.51	-5.018
PA14_RS00850	6	AGCGCCATGCTGATCAGGTA	CGG	C	172	10	-0.455	0.546	-5.277
PA14_RS00850	7	ATCCCGGCGCCGATGCCGAA	CGG	C	235	6	-0.393	-0.702	-4.89
PA14_RS00855	1	CGGGCGGCCGGGTCGTGGGC	GGG	C	19	6	0.571	2.835
PA14_RS00855	2	GTGGCGGGCGAACTCCTCCT	CGG	C	98	4	1.005	1.286	-5.716
PA14_RS00855	3	GCGGGCGGCCGGGTCGTGGG	CGG	G	20	5	-1.415	0.74
PA14_RS00855	4	GTCGTGGGCGGGCACTGTCA	GGG	T	8	2	-0.466	0.474	-5.74
PA14_RS00855	5	GGTCGTGGGCGGGCACTGTC	AGG	G	9	7	-1.399	0.462	-5.607
PA14_RS00855	6	TCGCCTCCTCGTTCTTCTGG	CGG	A	63	5	-1.082	0.354	-5.276
PA14_RS00855	7	TGCGCCCGGCCGGCTTGTCG	CGG	G	39	8	-0.652	0.288	-5.671
PA14_RS00860	1	GCGGATTTCCTCGCGGTATT	CGG	C	29	9	0.738	1.958	-5.826
PA14_RS00860	2	GCGAGGCCTTGCAGGGTGCT	CGG	C	7	8	0.912	1.691	-5.895
PA14_RS00860	3	GCGCGGCGATGGTGTGGAAG	CGG	C	57	6	0.405	0.972	-5.713
PA14_RS00860	4	TGGTGTGGAAGCGGCTCTTG	CGG	A	48	3	-0.809	0.639	-5.531
PA14_RS00860	5	TTTCCTCGCGGTATTCGGCG	AGG	C	24	8	-0.517	0.5	-5.749
PA14_RS00860	6	CCACCGGCGCGGCGATGGTG	TGG	A	63	5	-0.599	0.463	-5.195
PA14_RS00860	7	CCAGGCCCAGCAGTTGTGTC	CGG	C	137	0	0.401	1.285	-5.55
PA14_RS00865	1	ATGCCCGTGGAACTGCGGAT	CGG	C	50	8	0.528	2.245	-5.999
PA14_RS00865	2	AGCGGATGCCCGTGGAACTG	CGG	A	55	2	-0.15	-0.609	-5.411
PA14_RS00865	3	AGATCCGCGCCACCTTTTCC	AGG	C	225	10	0.051	0.581	-5.269
PA14_RS00865	4	CTGGAAACCGTCGGAGATCC	GGG	C	143	9	0.209	-0.162	-5.31
PA14_RS00865	5	ACTGGAAACCGTCGGAGATC	CGG	G	144	5	-0.238	-0.746	-4.929
PA14_RS00865	6	GCATCGCCAGCACGTAGCTC	TGG	C	390	2	0.834	0.955	-5.292
PA14_RS00865	7	TGAGGTCGCGCATCATCTGC	TGG	T	258	9	-0.103	0.642	-4.835
PA14_RS00870	1	CTGGATGGCGGGCGTGGACT	GGG	T	29	1	1.375	1.657	-5.84
PA14_RS00870	2	ACTGGGTGCCGGGTATGTGC	AGG	T	12	2	0.045	1.533	-5.565
PA14_RS00870	3	AGGAATCGCCTTGCATGGAC	AGG	C	72	5	0.248	1.447	-5.442
PA14_RS00870	4	GCCTTGCATGGACAGGCGTC	CGG	C	65	5	0.716	1.129	-5.702
PA14_RS00870	5	CCTGGATGGCGGGCGTGGAC	TGG	G	30	10	0.121	1.032	-5.328
PA14_RS00870	6	ACAGTTCATAGGAGTTTTCC	GGG	T	96	4	0.329	0.823	-5.314
PA14_RS00870	7	TTCATAGGAGTTTTCCGGGT	AGG	A	92	10	-0.67	0.791	-4.653
PA14_RS00875	1	TCGGTCCGTTGAAGCAGAGC	AGG	A	57	2	-0.364	1.044	-5.197
PA14_RS00875	2	TGAAGCAGAGCAGGATGCGT	TGG	C	48	6	0.403	0.21	-5.582
PA14_RS00875	3	GCGGGTGTAGCTTTCACGCA	TGG	C	26	3	-0.714	-0.701	-5.612
PA14_RS00875	4	AGCAGAGCAGGATGCGTTGG	CGG	G	45	4	-1.184	-0.794	-4.981
PA14_RS00875	5	TTCGCTCGGCTTGGCCTGTT	CGG	C	134	8	1.031	2.026	-5.559
PA14_RS00875	6	TTCGCCGTAGCCCTTGAGAT	TGG	C	212	6	0.069	1.21	-5.118
PA14_RS00875	7	TGGCGTAGTGGCGGATGTTC	TGG	G	192	10	-0.097	0.634	-5.017
PA14_RS00880	1	GTCGCGGGTCACCACCGATT	CGG	C	218	6	0.141	0.736	-5.558
PA14_RS00880	2	CAGGGTGAAGTTCTTCGCGT	AGG	C	134	7	0.16	0.732	-5.321
PA14_RS00880	3	AACGCCAGTTCGCGGGAGAC	CGG	G	181	10	0.023	0.231	-5.064
PA14_RS00880	4	ACGCCAGTTCGCGGGAGACC	GGG	G	180	6	0.174	-0.239	-4.912
PA14_RS00880	5	GTTCGCGGGAGACCGGGGCG	AGG	A	174	10	-1.522	-0.253	-4.383
PA14_RS00880	6	AGGCCAGGCCGAAGTGCGTA	CGG	A	114	1	-0.092	-0.614	-5.001
PA14_RS00880	7	CGCCAGTTCGCGGGAGACCG	GGG	C	179	5	-0.386	-0.982	-4.994
PA14_RS00885	1	GAGCAGGCTGCGGATCAGGG	CGG	A	35	10	-0.57	1.169	-5.825
PA14_RS00885	2	TCGACGACCAGGACACTGAT	GGG	C	7	5	0.213	-0.009	-5.753
PA14_RS00885	3	GTCGACGACCAGGACACTGA	TGG	G	8	1	-1.969	-1.013	-5.22
PA14_RS00885	4	AAGGTCAGGCCGTCCATCCG	CGG	C	178	3	-0.208	0.835	-5.489
PA14_RS00885	5	CAGCGCGCGCAGGGTGGCTT	CGG	A	269	7	0.842	1.536	-5.142
PA14_RS00885	6	GCGGGCGACGGTCTTGAGCT	TGG	C	374	1	0.48	0.73	-5.315
PA14_RS00885	7	GGCATAGGCCTGCATGCCTT	CGG	C	338	7	0.517	0.693	-5.568
PA14_RS00890	1	CGAAGTACGGATCGTAGTAG	CGG	T	39	8	-0.718	0.578	-5.435
PA14_RS00890	2	GCCGCTGGCGAAGTACTCGC	CGG	G	86	7	-0.34	0.175	-4.953
PA14_RS00890	3	ACCGCATCGCAGGCGAAGTA	CGG	A	52	4	-0.485	-0.014	-5.299
PA14_RS00890	4	ATCCCGGCGATGCCGTTGAG	CGG	G	166	8	-1.03	0.053	-4.845
PA14_RS00890	5	CGCGCTCGGGGAGCATGAAG	TGG	T	192	8	-0.825	-0.328	-4.939
PA14_RS00890	6	GGCGAGCAGCGGGATACGCT	CGG	T	413	9	1.364	2.148	-5.46
PA14_RS00890	7	GAGCAGCGGGATACGCTCGG	TGG	C	410	6	-0.678	0.145	-4.868
PA14_RS00895	1	ACCGGCGAAGGCGTGGAGGT	GGG	C	7	2	-0.222	1.403	-5.872
PA14_RS00895	2	CGCGGGTGTAGTGGAACTCC	TGG	T	39	10	0.484	1.077	-5.788
PA14_RS00895	3	AGAGCCGCTCGCGTACTTGC	TGG	A	69	8	-0.398	0.639	-5.225
PA14_RS00895	4	GGAAGTCCTCGCGGGTGTAG	TGG	A	48	7	-0.335	0.227	-5.394
PA14_RS00895	5	GACCAGTTGCGCCTTGCTCT	CGG	C	116	10	0.88	1.754	-5.659
PA14_RS00895	6	GGCGCAGGCGCCGCGAGAGG	CGG	C	144	3	0.088	1.194	-5.155
PA14_RS00895	7	GTCGAGGTGGGTGAAATATT	CGG	C	188	0	0.381	0.674	-5.355
PA14_RS00900	1	GGCCGTCGGCGAACGACTGG	AGG	A	63	9	-0.864	0.493	-5.277
PA14_RS00900	2	GGCGAACGACTGGAGGAGCG	TGG	C	56	7	-0.728	0.482	-5.709
PA14_RS00900	3	GCTTTCCACCTGCTGGAGTT	CGG	C	182	10	0.957	0.87	-5.703
PA14_RS00900	4	TCGTAAAGACGCTCGTAGCC	GGG	C	118	7	0.185	0.14	-5.465
PA14_RS00900	5	GTGATCTGCGCCTTCTTGCC	CGG	C	415	7	0.493	1.499	-5.559
PA14_RS00900	6	CGCGCGGCCTTCTAGGCGTT	CGG	C	272	1	0.5	0.685	-5.487
PA14_RS00900	7	CCCGGCAGGCGGTCCATCAG	CGG	C	397	7	-0.035	0.302	-5.418
PA14_RS00905	1	TGTCGATGGCGTACTCCTCG	CGG	C	69	7	0.499	0.55	-5.491
PA14_RS00905	2	AGCCGCGGATCTCCTGCACG	CGG	A	96	8	0.07	0.244	-5.04
PA14_RS00905	3	GAACGGGTCGTAGGTGACCT	CGG	C	227	7	1.051	1.729	-5.38
PA14_RS00905	4	ATCACGCCCTTGATGAAGGG	CGG	C	148	3	-0.352	0.939	-4.942
PA14_RS00905	5	TTGATCACGCCCTTGATGAA	GGG	C	151	3	0.086	0.218	-5.059
PA14_RS00905	6	CACCACGGTGAACGGGTCGT	AGG	T	236	5	-0.558	0.159	-4.702
PA14_RS00905	7	GACCAGCGCCATTTCGCGGC	TGG	T	449	4	-0.455	0.66	-4.637
PA14_RS00910	1	GGTCCAGGTCGAGACCGATC	AGG	A	81	8	0.328	1.098	-5.308
PA14_RS00910	2	AGAAACTGGCTCATATCCTG	GGG	C	7	1	-0.57	0.311	-5.84
PA14_RS00910	3	GGAGAAACTGGCTCATATCC	TGG	G	9	0	-0.834	0.032	-5.556
PA14_RS00910	4	ACCGATCAGGAGGAGTTCGA	GGG	T	68	3	-0.328	-0.048	-5.56
PA14_RS00910	5	GAGAAACTGGCTCATATCCT	GGG	G	8	1	-0.321	-0.406	-5.848
PA14_RS00910	6	GACCGATCAGGAGGAGTTCG	AGG	G	69	2	-1.647	-2.044	-5.241
PA14_RS00910	7	GGTCTCCAGTTCGTGGGTGA	CGG	C	194	10	0.372	1.138	-5.209
PA14_RS00915	1	GAGTCGTCGACGATCAGAAT	CGG	T	13	0	0.949	2.139	-6.002
PA14_RS00915	2	TCAGGGTGAAGCTCAGCATC	TGG	C	48	4	-0.008	1.19	-5.553
PA14_RS00915	3	GAGGCCTTCCTTGCCGTCCG	CGG	C	98	9	0.241	0.652	-5.303
PA14_RS00915	4	GGGTGAAGCTCAGCATCTGG	CGG	A	45	7	-1.274	-0.245	-5.141
PA14_RS00915	5	CCTCGTAGCCGGCGGACTTC	AGG	G	66	9	-0.992	-0.982	-5.019
PA14_RS00915	6	CTCGTAGCCGGCGGACTTCA	GGG	T	65	5	-0.765	-1.245	-5.035
PA14_RS00915	7	AGCGATAGGCCGTCCATGTT	CGG	C	172	2	0.739	1.75	-5.599
PA14_RS00920	1	CAGCTTCAGCAGCAGGGGCC	GGG	A	47	6	0.575	2.208	-5.918
PA14_RS00920	2	ACGCCCAGGGTAGGGAAAGC	AGG	C	72	6	0.7	2.205	-5.499
PA14_RS00920	3	CGGCGCACAACGCCCAGGGT	AGG	G	81	9	-2.255	-0.572	-4.549
PA14_RS00920	4	GGATGGTAACGAAACACCGA	GGG	A	26	2	-0.233	-0.605	-5.609
PA14_RS00920	5	GGGATGGTAACGAAACACCG	AGG	G	27	2	-1.618	-0.93	-5.355
PA14_RS00920	6	GGCGCACAACGCCCAGGGTA	GGG	A	80	6	-1.745	-1.62	-4.842
PA14_RS00920	7	GAGGCCGACGGCATGCAGCC	CGG	C	101	10	0.548	1.554	-5.818
PA14_RS00925	1	CGGCGCTGCGGACGAAGCAC	TGG	A	24	1	0.214	1.109	-5.518
PA14_RS00925	2	GAAGCACTGGATATTGCTGA	GGG	T	11	0	-0.064	0.905	-5.605
PA14_RS00925	3	CGAAGCACTGGATATTGCTG	AGG	G	12	1	-0.999	0.136	-5.421
PA14_RS00925	4	CTCTTGCAGGAAACGCTCCC	CGG	C	185	3	1.572	1.643	-5.603
PA14_RS00925	5	AGACGTTGGCGAGAGCGGTC	TGG	A	231	4	0.149	1.306	-4.998
PA14_RS00925	6	CAGGAAACGCTCCCCGGCTT	CGG	T	179	6	0.67	1.2	-5.38
PA14_RS00925	7	GTTGCCGACGCTGGAGACGT	TGG	C	245	1	-0.085	0.153	-4.877
PA14_RS00930	1	TTGGACGAAGGCGACTTTGC	CGG	C	29	1	0.592	2.258	-5.973
PA14_RS00930	2	GAAGGCGACGCTGGCGCCTT	CGG	C	98	9	0.492	2.005	-4.994
PA14_RS00930	3	GGCCAGCCGGCGAACGATGG	CGG	C	74	5	-0.673	1.253	-5.34
PA14_RS00930	4	TTTGCCGGCGAGGGATGCAG	AGG	A	14	6	-0.75	1.044	-5.4
PA14_RS00930	5	GGCGAGGGATGCAGAGGATA	CGG	A	8	1	0.414	0.813	-5.493
PA14_RS00930	6	CGATGCCGCGGGAACCGCCT	TGG	A	48	10	0.167	0.72	-5.589
PA14_RS00930	7	GCGGGAACCGCCTTGGACGA	AGG	C	41	1	-0.897	-0.128	-5.274
PA14_RS00935	1	GCCGCCGAAGGCGCCGATAT	CGG	A	56	10	0.082	1.919	-5.696
PA14_RS00935	2	ATGGCCAGGGCGTCGAGGTT	CGG	C	91	6	0.934	1.223	-5.756
PA14_RS00935	3	CGACGATCACCAGGAAGTTG	GGG	C	15	6	0.372	0.64	-5.812
PA14_RS00935	4	CGCCGATATCGGAGAAGCCC	AGG	T	45	10	0.705	0.472	-5.76
PA14_RS00935	5	GCGACGATCACCAGGAAGTT	GGG	G	16	4	0.132	-0.343	-5.706
PA14_RS00935	6	GGTCGAGGCGGTGTGGAAGT	CGG	T	131	3	0.838	1.788	-5.231
PA14_RS00935	7	GATCCCGGCGATGTGGTGGT	CGG	T	188	4	0.261	1.712	-5.29
PA14_RS00940	1	GACCAGCGGGGTGCCCGTGG	CGG	G	23	5	-1.01	1.425	-5.423
PA14_RS00940	2	GCTGACCAGCGGGGTGCCCG	TGG	C	26	8	-0.686	-0.18	-5.826
PA14_RS00940	3	CGCCGATGCCGGCGATTGGC	CGG	C	237	10	0.505	0.397	-4.91
PA14_RS00940	4	GCACCGTCAGCCAGGGGAAC	AGG	C	291	8	0.511	0.807	-5.046
PA14_RS00940	5	GGGCCATGCCGCCCGACAAC	TGG	T	432	2	0.669	0.751	-4.914
PA14_RS00940	6	CCGTCAGCCAGGGGAACAGG	CGG	T	288	9	0.199	-0.182	-4.745
PA14_RS00940	7	CGCCTTGTCGGTTTCGCCAA	GGG	C	347	4	-0.236	-1.116	-4.988
PA14_RS00945	1	CGGGCGAAAGCCGCGGAGGG	CGG	C	67	9	-0.25	1.222	-5.61
PA14_RS00945	2	AGGGCAGCAGGCTGTCCCCC	AGG	C	93	3	0.692	0.959	-5.222
PA14_RS00945	3	CCGGCTCCAGGCGGGCGAAA	GGG	T	23	9	0.13	-0.64	-5.491
PA14_RS00945	4	CGCCGGGCGAAAGCCGCGGA	GGG	C	70	7	-1.08	-1.231	-4.99
PA14_RS00945	5	TGCCAGACCAGCTCGGGAGT	CGG	C	190	2	1.011	1.931	-5.253
PA14_RS00945	6	AGCCCGAGGGGCAGCAACCA	GGG	C	112	4	0.063	-0.266	-5.21
PA14_RS00945	7	GCACCTGGGCCGACATCCAG	TGG	C	165	9	-0.715	-0.338	-5.203
PA14_RS00950	1	CAGGCCGGCGAGGACAGGCG	CGG	C	41	8	-0.652	0.822	-5.735
PA14_RS00950	2	GCGATGCGGATTTCCTTCGG	CGG	A	97	8	-0.846	0.746	-5.109
PA14_RS00950	3	GAACTGCCGGCGCTGACGTC	CGG	C	124	7	0.513	2.813	-5.705
PA14_RS00950	4	ACCGCGATGCGGATTTCCTT	CGG	C	100	10	0.298	1.512	-5.644
PA14_RS00950	5	ATCCTCCAGGGTCTTGATCC	CGG	A	410	10	0.674	1.994	-5.428
PA14_RS00950	6	AGGGTCTTGATCCCGGAGCC	CGG	C	403	7	0.678	1.478	-5.335
PA14_RS00950	7	ATAGTGGTTGACCCCTCGCG	CGG	T	368	5	-0.741	0.548	-4.776
PA14_RS00955	1	CGCCCCTTCGGAAAGCGTGC	CGG	C	44	3	0.364	1.976	-5.721
PA14_RS00955	2	GGCCGTCGCGGCCGCCCCTT	CGG	A	56	4	-0.226	1.365	-5.219
PA14_RS00955	3	CTCGACGAAGCCCCCATCCC	CGG	C	77	3	0.789	0.798	-5.737
PA14_RS00955	4	GCGGTTGAAGTAGTAGGTGC	GGG	C	122	3	-0.316	1.104	-5.308
PA14_RS00955	5	CGGCGTTGTTCGGGCTGTCG	CGG	T	150	7	-0.318	0.697	-4.981
PA14_RS00955	6	TAGCCGTTGCGCTCGCTCCT	GGG	C	190	5	1.059	0.254	-5.531
PA14_RS00955	7	GCGTGTAGCCGGAGGCGAAC	TGG	A	243	10	0.119	0.141	-5.077
PA14_RS00960	1	GTGGGCCAGCGGATAGGGCG	CGG	C	86	5	-0.014	1.505	-5.293
PA14_RS00960	2	GTCTCCCCGAGACAAGACAG	CGG	T	58	3	0.092	0.689	-5.457
PA14_RS00960	3	GAGCAAGAGCGAAGGGCATA	GGG	T	17	1	0.59	0.309	-5.644
PA14_RS00960	4	AGAGCAAGAGCGAAGGGCAT	AGG	G	18	4	-0.321	0.015	-5.467
PA14_RS00960	5	GGTGGGTGGGCCAGCGGATA	GGG	C	91	7	-0.446	-0.037	-5.034
PA14_RS00960	6	AAAGGCAGAGCAAGAGCGAA	GGG	C	24	1	-0.378	-0.362	-5.672
PA14_RS00960	7	GAAAGGCAGAGCAAGAGCGA	AGG	G	25	6	-1.784	-1.521	-5.204
PA14_RS00965	1	GCGGACGAAACTGCGGTGTT	CGG	C	41	5	0.565	1.845	-5.972
PA14_RS00965	2	GGGCGATGAAGTAACGCAGT	TGG	C	15	0	-0.003	1.317	-5.834
PA14_RS00965	3	CCGCCGCGCGGACGAAACTG	CGG	T	48	1	0.914	0.683	-5.642
PA14_RS00965	4	GGCCGGCTGGGTGATGCCCA	TGG	C	74	10	-0.047	-0.332	-5.319
PA14_RS00965	5	GCTCCAGGCCCTGGATGCTG	CGG	C	102	7	-0.035	0.598	-5.206
PA14_RS00965	6	GGCGCAGGTCCTTGCTGCCA	CGG	T	150	3	0.169	0.235	-4.897
PA14_RS00965	7	ACCACCTGGCCTTCCGGCGT	CGG	G	172	6	-0.483	-0.602	-4.897
PA14_RS00970	1	AACCTTGCCCAGGGCCGTAT	CGG	C	170	0	1.244	1.625	-5.739
PA14_RS00970	2	CTCGGCGGGCGCGGGAGCAT	CGG	C	110	2	1.019	1.28	-5.828
PA14_RS00970	3	GCCCAGGGCCGTATCGGCCT	TGG	C	164	8	0.301	0.391	-5.165
PA14_RS00970	4	AGGTCGAACACGGCCATTCC	CGG	C	448	6	1.227	1.312	-5.529
PA14_RS00970	5	GACGTTGTCGAGGTAGATCC	CGG	C	413	6	0.693	1.065	-5.711
PA14_RS00970	6	ATGTAGGCGACATTGACGCT	GGG	C	316	0	0.66	0.695	-5.254
PA14_RS00970	7	CGACTGCCGCGCATGGATGT	AGG	C	332	3	-0.179	0.572	-4.91
PA14_RS00975	1	AATCTCCGCGCCGATCCGTC	CGG	C	62	10	0.241	2.623	-5.986
PA14_RS00975	2	GGCCGGACGTCGAGCCGTAC	CGG	C	34	6	0.724	1.772	-5.984
PA14_RS00975	3	GCGGGACGGCACTGTGGGGT	GGG	C	239	2	0.416	1.426	-5.06
PA14_RS00975	4	CACCTTGTGGCGTACCAGGG	CGG	C	140	4	-0.286	1.136	-5.136
PA14_RS00975	5	TCTGGTCGTCGAGATGGCTC	TGG	T	177	4	1.192	1.106	-5.35
PA14_RS00975	6	CGTCGAGATGGCTCTGGTCC	CGG	A	171	2	0.118	0.805	-5.29
PA14_RS00975	7	GGCACTGTGGGGTGGGCGAC	CGG	T	232	6	0.55	0.66	-5.069
PA14_RS00980	1	GGGGGTGATGCGGAATGCCT	CGG	C	47	4	1.139	2.618	-5.988
PA14_RS00980	2	GCCTCGGCGACCTCGGGTTC	GGG	T	31	5	0.572	2.217	-5.875
PA14_RS00980	3	GTTGCCGGGCGGTGGCGGAT	TGG	C	9	9	0.313	2.199	-5.823
PA14_RS00980	4	CGACCTCGGGTTCGGGTTGC	CGG	G	24	10	0.197	1.853	-5.496
PA14_RS00980	5	CGCGTCGAGGCCACGGACTT	CGG	C	89	3	0.844	1.776	-5.675
PA14_RS00980	6	CTCGGGTTCGGGTTGCCGGG	CGG	T	20	8	-0.507	0.952	-5.635
PA14_RS00980	7	GCGCCTCCAGGGGGGTGATG	CGG	A	57	7	-0.367	0.716	-5.449
PA14_RS00985	1	GGCGGAAACCCGCGTCTCAC	CGG	C	35	0	1.304	1.764	-5.918
PA14_RS00985	2	TTGGCCGATCAGCTTCTTGA	CGG	T	68	3	0.48	0.506	-5.453
PA14_RS00985	3	ATCAGCTTCTTGACGGTTTC	CGG	G	61	5	0.487	0.487	-5.598
PA14_RS00985	4	CACCGGCATGGGTCTCGAGG	GGG	A	18	3	-0.92	-0.11	-5.53
PA14_RS00985	5	TCACCGGCATGGGTCTCGAG	GGG	G	19	2	-1.751	-0.433	-5.31
PA14_RS00985	6	TCTCACCGGCATGGGTCTCG	AGG	G	21	6	-1.459	-0.71	-5.514
PA14_RS00985	7	GCGGCTTCATAGGCACTGTC	CGG	C	139	7	0.686	1.732	-5.522
PA14_RS00990	1	CACGTGGTAGCCGACGTACA	CGG	C	53	6	0.514	1.034	-5.438
PA14_RS00990	2	CAGCGGGGTGTGCAAGGCAG	GGG	T	89	3	-0.054	0.761	-4.939
PA14_RS00990	3	CGGCCAGCACGAAGATGATC	AGG	T	33	8	0.106	-0.006	-5.409
PA14_RS00990	4	ATCAGCGGGGTGTGCAAGGC	AGG	G	91	4	-1.481	-0.164	-4.389
PA14_RS00990	5	GGGTGACGTTCCATACCACG	TGG	T	69	0	-0.272	-0.502	-5.244
PA14_RS00990	6	CGCCATCAGCGGGGTGTGCA	AGG	C	95	5	-0.598	-0.716	-4.793
PA14_RS00990	7	GCCACCGAACACATTGACCG	CGG	C	224	6	0.281	0.364	-5.223
PA14_RS00995	1	GCGAGGTGGTCGGGTGCGAC	AGG	C	72	4	0.243	1.364	-5.623
PA14_RS00995	2	AGACCGAGGCGATGAGGTAC	AGG	A	27	2	-0.095	1.033	-5.656
PA14_RS00995	3	CGGGTGCGACAGGCCTTTCA	GGG	C	62	4	0.668	0.57	-5.858
PA14_RS00995	4	CGAGGCGATGAGGTACAGGA	GGG	T	23	3	-1.093	-0.121	-5.526
PA14_RS00995	5	CAGGCGGAACTTGTACTTGC	CGG	A	479	6	-0.204	0.452	-4.916
PA14_RS00995	6	GGCGACCAGCTCGGGCATCT	TGG	T	266	5	-0.121	-0.191	-5.201
PA14_RS00995	7	CAGGCGGTTGCCGGTGGGAA	TGG	T	386	7	-0.121	-0.471	-4.7
PA14_RS01000	1	GTGCGGGCATCGACGGGCTG	GGG	G	13	5	-0.624	0.342	-5.457
PA14_RS01000	2	TCTCGCGCCAGGGCTGCGTG	CGG	G	30	9	-0.873	0.319	-5.33
PA14_RS01000	3	GTCATCGGCGGCACCTGTGG	CGG	C	244	2	-0.705	0.72	-5.14
PA14_RS01000	4	CTGAGCACCCGACCCTGTGC	CGG	G	121	6	0.156	0.652	-4.715
PA14_RS01000	5	GCAGCGCCGGGGTTCTCTGC	TGG	C	213	2	-0.112	0.542	-5.258
PA14_RS01000	6	AATGGATCACCGCTCCGTGC	AGG	G	183	8	-0.579	-0.016	-4.289
PA14_RS01000	7	ATGGATCACCGCTCCGTGCA	GGG	T	182	4	-0.276	-0.251	-4.813
PA14_RS01005	1	TTCGACGGATTCGAGCGGGG	TGG	T	17	10	-1.51	0.766	-5.49
PA14_RS01005	2	CGCCTTCGACGGATTCGAGC	GGG	G	21	7	-0.168	0.643	-5.592
PA14_RS01005	3	GCCTTCGACGGATTCGAGCG	GGG	T	20	3	-0.71	0.263	-5.618
PA14_RS01005	4	GCCGACCAGCAGCCAGATGA	CGG	C	44	4	-0.505	-0.109	-5.605
PA14_RS01005	5	GCGCCTTCGACGGATTCGAG	CGG	G	22	4	-0.948	-0.209	-5.665
PA14_RS01005	6	TGGCGCTCCAGAACTGCTTC	TGG	A	144	10	-0.138	0.347	-5.107
PA14_RS01005	7	TCCAGAACTGCTTCTGGAAC	TGG	C	138	9	0.206	-0.307	-5.043
PA14_RS01010	1	CAGCGGGGTGACGTTGATTT	CGG	A	41	0	0.248	1.931	-5.716
PA14_RS01010	2	GGGTGACGTTGATTTCGGAA	AGG	A	36	3	-0.597	-1.001	-5.113
PA14_RS01010	3	CTCCGGCGGGGCCACCGATT	CGG	T	149	6	1.391	2.309	-5.579
PA14_RS01010	4	GGGGCCACCGATTCGGTCTT	CGG	C	142	2	0.813	1.131	-5.535
PA14_RS01010	5	GCCGTAGTTCACCCCTTCGT	CGG	C	311	5	0.81	1.22	-5.095
PA14_RS01010	6	CGTCGGCCTGCAACTGCACG	CGG	A	294	4	-0.305	-1.149	-4.914
PA14_RS01015	1	GGGATGGAGGGGAAATTTCT	TGG	C	8	2	0.547	1.463	-5.721
PA14_RS01015	2	TCCGGGTGGCTGGGATGGAG	GGG	A	19	3	-0.879	1.398	-5.112
PA14_RS01015	3	CCCAGCAGATGCGCTCCGGG	TGG	C	33	9	-0.258	1.051	-5.337
PA14_RS01015	4	CAGATGCGCTCCGGGTGGCT	GGG	A	28	2	0.167	0.848	-5.536
PA14_RS01015	5	TAGATTCCGCCGAGCAATAG	CGG	T	63	0	-0.083	0.634	-5.328
PA14_RS01015	6	TGCGCTCCGGGTGGCTGGGA	TGG	A	24	5	-1.037	-0.478	-5.057
PA14_RS01015	7	CTCCGGGTGGCTGGGATGGA	GGG	G	20	0	-1.269	-0.547	-4.786
PA14_RS01020	1	CTGCCAGTGACTTTGCCAAT	GGG	C	62	3	1.281	1.401	-5.672
PA14_RS01020	2	GTCTTCCGAGCCGTACCAAC	CGG	G	38	4	0.13	1.158	-5.506
PA14_RS01020	3	TCTTCCGAGCCGTACCAACC	GGG	C	37	3	0.878	1.118	-5.778
PA14_RS01020	4	TGCTCGACCCGTGAGGCATT	GGG	C	94	0	0.954	0.13	-5.259
PA14_RS01020	5	AACCGGGCACCAACACATAA	CGG	A	21	0	0.468	-0.137	-5.439
PA14_RS01020	6	TTGCTCGACCCGTGAGGCAT	TGG	G	95	1	-0.834	-0.859	-4.712
PA14_RS01020	7	GCTGCCAGTGACTTTGCCAA	TGG	G	63	4	-0.743	-1.124	-5.302
PA14_RS01025	1	CACTGCGGCGGGGGAGAGAT	CGG	T	13	2	0.922	2.323	-5.886
PA14_RS01025	2	TGGCGGCGCCGCGACCACTG	CGG	C	28	6	0.126	1.77	-5.829
PA14_RS01025	3	CGAGGCGCCGCTGCTTTTCC	TGG	C	48	7	0.009	1.461	-5.966
PA14_RS01025	4	GGCGCCGCTGCTTTTCCTGG	CGG	C	45	10	-0.727	0.387	-6.055
PA14_RS01025	5	CGGCGCCGCGACCACTGCGG	CGG	G	25	7	-1.503	0.078	-5.396
PA14_RS01025	6	GCGCCGCGACCACTGCGGCG	GGG	G	23	9	-1.317	-0.321	-5.209
PA14_RS01025	7	CCAGGCCGCGCACGCGCTCG	AGG	C	66	10	-1.347	-0.686	-5.512
PA14_RS01030	1	GGCCGGTTTGGGCGACAGTT	CGG	C	95	7	1.177	1.67	-5.52
PA14_RS01030	2	CGTCGCCGCGAGGTTCGCGA	TGG	C	11	7	-0.704	-0.336	-5.805
PA14_RS01030	3	TTTCCTTGAAACACGGCCAC	AGG	C	189	7	-0.135	0.411	-5.121
PA14_RS01030	4	TCGGCCATTTCCTTGAAACA	CGG	C	196	1	0.702	0.104	-4.995
PA14_RS01030	5	ATTGCCGCGACGGTCCACCA	GGG	C	116	9	0.147	-0.304	-5.125
PA14_RS01030	6	ACGGTCCACCAGGGCCGGTT	TGG	G	107	2	-0.893	-0.531	-4.583
PA14_RS01030	7	GCGGCGCGGTTCGAGAGCGG	CGG	C	368	8	-0.021	1.537	-5.181
PA14_RS01035	1	AGCGCCGGCGGGAAATTCGA	AGG	T	17	2	-1.187	-0.745	-5.302
PA14_RS01035	2	TGGCGCCGAAATCGTGGATG	CGG	A	222	5	-0.304	0.512	-4.732
PA14_RS01035	3	CGGGCCGCTGCCGTTTACCG	AGG	T	140	4	-0.839	0.418	-4.823
PA14_RS01035	4	CAGGCGCAGGCGGACCACCC	CGG	G	248	10	-0.888	0.304	-4.865
PA14_RS01035	5	CAGGCGGACCACCCCGGGAG	TGG	C	242	1	-0.41	0.211	-4.797
PA14_RS01035	6	CGGGAGTGGCGCCGAAATCG	TGG	A	228	7	-0.458	-0.452	-4.961
PA14_RS01035	7	GCGAAGAGTTGTTGCCAGCG	CGG	G	160	10	-1.216	-0.484	-4.55
PA14_RS01040	1	GCGTTGGCGCGCTCCCAGTT	CGG	T	44	1	-0.516	1.293	-5.692
PA14_RS01040	2	GGCGACCACTACCCCATCGT	CGG	C	167	6	0.879	1.063	-5.491
PA14_RS01040	3	ATGCCGCCGAAGCAGCCGAC	CGG	C	469	3	0.929	1.347	-5.372
PA14_RS01040	4	GATCGCCGCCAGTCCGAGGT	TGG	C	380	5	0.323	0.796	-5.087
PA14_RS01040	5	AGCAACAGCAGGGCCCGGGT	CGG	A	328	7	-0.532	0.779	-5.024
PA14_RS01040	6	GACGATGGCCGCCTGGATCT	CGG	C	404	10	0.1	-0.015	-5.779
PA14_RS01040	7	TCGCTCCGCTGACCTCGCCA	AGG	C	255	7	-0.295	-0.948	-4.787
PA14_RS01045	1	GGGACGCGGCGCGAGGCTAC	CGG	C	53	7	0.968	1.901	-5.95
PA14_RS01045	2	GGCCACGGGAAGTGAACGGT	TGG	C	9	1	-0.122	1.657	-5.74
PA14_RS01045	3	GCCAGGCCACGGGAAGTGAA	CGG	T	13	7	0.391	0.196	-5.638
PA14_RS01045	4	GCGCGCGGGAACGGATTGTC	GGG	A	154	6	0.073	1.303	-5.156
PA14_RS01045	5	AGCGCGCGGGAACGGATTGT	CGG	G	155	1	0.135	0.976	-5.193
PA14_RS01045	6	CGGGAACGGATTGTCGGGAT	CGG	G	149	2	-0.494	0.807	-4.867
PA14_RS01045	7	CGACGGCCAGGAAACGCACC	GGG	T	123	8	0.587	0.647	-5.107
PA14_RS01050	1	AGGAGCAGGTCATGGGGTTC	CGG	C	82	4	1.099	2.056	-5.478
PA14_RS01050	2	GGGGTTCCGGCCCTGCCCTG	CGG	C	69	9	-0.229	1.194	-5.541
PA14_RS01050	3	GCCCTGCGGCGCATCGGATC	AGG	A	55	2	0.001	0.795	-5.468
PA14_RS01050	4	ATGCCCAGGAGCAGGTCATG	GGG	T	88	3	-0.504	0.028	-4.895
PA14_RS01050	5	GCATTCTCCGGCAAATGCGC	CGG	C	115	0	0.569	1.9	-5.454
PA14_RS01050	6	ACCCAGGCCGGAGCATTCTC	CGG	C	127	1	0.065	0.989	-5.517
PA14_RS01050	7	CCCGCTGGCCAGCTCGAAAC	CGG	C	419	10	0.789	1.131	-5.663
PA14_RS01055	1	CGCGAGCATGCCGGGACGTT	GGG	C	38	2	0.239	1.297	-5.917
PA14_RS01055	2	CCGCGAGCATGCCGGGACGT	TGG	G	39	5	-0.637	-0.208	-5.462
PA14_RS01055	3	GGCGCGCACCGGCGGTTCGT	CGG	G	68	9	-0.449	-0.221	-5.436
PA14_RS01055	4	GGCCTCGGCGCTCTCCAGTT	CGG	C	131	4	1.098	2.028	-5.574
PA14_RS01055	5	GCGCTCATCCCGTAGCCCTC	GGG	C	361	4	0.003	0.117	-5.265
PA14_RS01055	6	GGTGCTCGCGCCGCACCATC	AGG	A	423	3	-0.459	-0.12	-4.795
PA14_RS01055	7	ACGTTGGCCAGGTAGAGCGG	CGG	G	445	1	-1.368	-0.911	-4.497
PA14_RS01060	1	CCGACGCCACCGACGTTGGC	CGG	C	91	10	0.561	1.478	-5.089
PA14_RS01060	2	GATGCCGACGCCACCGACGT	TGG	C	95	3	-0.099	0.059	-5.148
PA14_RS01060	3	GCCGAGGACGTTCTGCTGGG	CGG	C	239	10	-0.671	0.23	-5.051
PA14_RS01060	4	ATGCCGGCGAGGATAGCGGC	CGG	C	277	8	0.708	1.75	-5.186
PA14_RS01060	5	GGGCGCCTTCGGCTTTCTTC	CGG	C	351	8	0.897	0.985	-5.55
PA14_RS01060	6	AGCGGTCGAGCAGCGGGACC	AGG	G	324	1	-0.189	-0.399	-4.736
PA14_RS01060	7	GCGGTCGAGCAGCGGGACCA	GGG	C	323	6	0.002	-0.437	-4.841
PA14_RS01065	1	AGCCATTGATGACTTTGTTC	AGG	G	15	3	-0.276	0.82	-5.674
PA14_RS01065	2	GCCATTGATGACTTTGTTCA	GGG	A	14	1	0.348	0.355	-5.788
PA14_RS01065	3	GAGGCGCGCCGACAACCAGT	AGG	A	86	8	-0.129	-0.081	-4.81
PA14_RS01065	4	TCGCGATCGCCGAGCCGTGC	AGG	C	120	4	-0.054	1.181	-5.05
PA14_RS01065	5	GCAGGCCGATACCGGACATC	AGG	G	216	8	-0.875	0.027	-4.746
PA14_RS01065	6	AGGCCGATACCGGACATCAG	GGG	C	214	9	-0.973	-1.415	-5.117
PA14_RS01065	7	CAGGCCGATACCGGACATCA	GGG	G	215	5	-1.414	-2.468	-4.5
PA14_RS01070	1	GAAGGTTTCCAGCTTCTTGA	GGG	T	26	3	-0.45	-0.121	-5.649
PA14_RS01070	2	GGAAGGTTTCCAGCTTCTTG	AGG	G	27	7	-1.606	-1.7	-5.439
PA14_RS01070	3	GCACCGTGTCGAGTACCTCC	TGG	A	237	2	0.093	0.013	-5.184
PA14_RS01070	4	GGCGCTTTCCAGCGAGTGGA	TGG	C	125	8	-0.426	-0.555	-4.976
PA14_RS01070	5	CGTCCCTCGTGCTTGAACAG	CGG	G	157	7	-0.843	-0.925	-4.755
PA14_RS01070	6	TGTTCTTCAGCTGGTAGAAC	AGG	T	414	5	1.247	0.713	-4.937
PA14_RS01070	7	AGCGGCAGGTGCTCGCAGTC	GGG	A	484	4	-0.098	0.33	-5.244
PA14_RS01075	1	CTTGAGTTGCCGCAAGGTAT	AGG	A	11	6	0.112	1.092	-5.678
PA14_RS01075	2	CACGCTGCCGCATTCCACGG	TGG	T	44	4	-0.468	0.607	-5.349
PA14_RS01075	3	GGCCACGCTGCCGCATTCCA	CGG	T	47	4	0.257	0.059	-5.57
PA14_RS01075	4	GGGGGTCAGCGACACGCCCT	GGG	C	170	4	0.6	1.162	-5.457
PA14_RS01075	5	CGGGGGTCAGCGACACGCCC	TGG	G	171	5	-0.112	-0.859	-4.757
PA14_RS01075	6	CGGATGCGGATCTCCACCCC	CGG	A	367	4	0.251	1.24	-4.973
PA14_RS01075	7	GCGGATCTCCACCCCCGGAT	AGG	C	362	6	0.871	0.944	-5.098
PA14_RS01080	1	GTCGATGAAGCGCTGTGTCG	CGG	C	35	1	-0.289	1.522	-6.111
PA14_RS01080	2	GCCAGCAGGCGATTGCTCGC	CGG	A	121	5	0.246	1.6	-5.237
PA14_RS01080	3	ACCGGGGCGAGACGCGCCCA	GGG	G	217	7	-1.041	-1.597	-4.262
PA14_RS01080	4	ATGTTCCAGGCGTCCATCAC	CGG	C	331	10	1.371	2.057	-5.642
PA14_RS01080	5	CAGCGCCAGCTCTTCGCGAT	GGG	C	284	9	0.406	1.477	-5.282
PA14_RS01080	6	GTCGAGGCTTTCCGCATACC	AGG	C	383	3	0.202	1.168	-5.069
PA14_RS01080	7	ATACCAGGCGAAGACGTGGG	CGG	C	368	1	-0.322	0.936	-5.117
PA14_RS01085	1	AGGGCCGGCTCACGCACGTT	CGG	C	16	0	0.74	1.153	-6.042
PA14_RS01085	2	TCACGCCCTGGGAAACCACC	AGG	C	84	5	0.227	0.337	-5.489
PA14_RS01085	3	AGCAGGTAGGCCACTCCCAG	CGG	C	157	2	0.109	0.793	-5.333
PA14_RS01085	4	GGTGTAGCTGCTAAGGCTAC	CGG	C	233	1	1.146	0.754	-5.426
PA14_RS01085	5	TACCGGCGCGGGGAATCATC	AGG	G	216	2	-0.031	0.656	-4.897
PA14_RS01085	6	ACCGGCGCGGGGAATCATCA	GGG	C	215	2	0.506	-0.164	-5.033
PA14_RS01085	7	CCACCTCGGTGTAGCTGCTA	AGG	C	240	0	-0.391	-0.2	-4.848
PA14_RS01090	1	GAAGGCGTGGATGTGGTGCG	CGG	C	59	1	0.108	1.882	-5.864
PA14_RS01090	2	GCGCTGCGGGTTGAGCTGAG	CGG	T	8	1	-0.4	1.657	-5.663
PA14_RS01090	3	GGTTCAGCGCCTTCTGGTCG	AGG	A	81	7	-0.586	0.298	-4.871
PA14_RS01090	4	GGTCGAGGAAGGCGTGGATG	TGG	T	66	4	-0.642	-0.086	-5.301
PA14_RS01090	5	GAGGTTGGTGCACCAGAGGC	CGG	A	185	4	-0.325	1.175	-5.222
PA14_RS01090	6	CCATCACCCGCGGGCCTTCG	CGG	T	102	6	-0.698	-0.111	-4.952
PA14_RS01090	7	CGTCGTTGTCCCAGAGCTGC	AGG	C	138	7	-0.126	-0.327	-4.927
PA14_RS01095	1	GGGAAAACACGTGTGCGTAC	TGG	T	21	1	0.339	0.785	-5.643
PA14_RS01095	2	CCAGGCCGAACAGGGACAAC	CGG	G	42	4	-0.04	0.721	-5.419
PA14_RS01095	3	CACGTGTGCGTACTGGTGCA	AGG	A	14	9	-0.095	0.115	-5.622
PA14_RS01095	4	TCGCTCGAAGGGTTTGAAAT	AGG	C	149	0	1.245	1.491	-5.069
PA14_RS01095	5	GAAATAGGCCTGCTCCTGGG	CGG	C	134	8	-0.265	0.537	-5.271
PA14_RS01095	6	CCGCCGCCGCTTCGCTCGAA	GGG	T	160	3	-0.339	-0.751	-4.745
PA14_RS01095	7	CCCGCCGCCGCTTCGCTCGA	AGG	G	161	10	-0.854	-1.953	-4.285
PA14_RS01100	1	CGGCAGGTCGAGACCGCCGT	CGG	C	56	9	0.511	2.006	-5.219
PA14_RS01100	2	GATGATGCCGTGGATGGATG	CGG	A	8	7	0.136	1.42	-5.688
PA14_RS01100	3	GTCGGCGGCGAAGGGGGTGA	TGG	T	38	5	-0.68	-0.098	-5.637
PA14_RS01100	4	TCGGAGACGCTGACGATGGT	CGG	C	226	6	0.732	2.01	-5.337
PA14_RS01100	5	GACGATGGTCGGCACGCGAT	GGG	C	215	5	0.109	1.097	-5.302
PA14_RS01100	6	TCGACCACCTCGTCCCATTC	CGG	A	172	1	0.711	0.94	-5.26
PA14_RS01100	7	CGCGATGGGCGACGGTCTTC	AGG	G	201	10	-0.835	-0.785	-5.031
PA14_RS01105	1	AGGTCAGGGCCAGCTTTTGC	CGG	T	96	2	-0.096	1.101	-5.55
PA14_RS01105	2	CAGTCCACGTATTATCGCCG	AGG	C	72	2	-0.505	0.537	-5.308
PA14_RS01105	3	TGCTGGATCAGTTGATCCTT	GGG	T	25	0	0.331	0.482	-5.573
PA14_RS01105	4	GTGCTGGATCAGTTGATCCT	TGG	G	26	4	-0.541	-0.207	-5.723
PA14_RS01105	5	GGCGAGCCCGGAGTCGTGGC	CGG	C	137	9	0.683	1.757	-5.274
PA14_RS01105	6	GGCCGGCCTCGAAGAGAATC	CGG	C	120	5	0.556	1.323	-5.572
PA14_RS01105	7	GTGTAGTAGGTCCCCGCCTC	CGG	G	181	10	-0.18	1.105	-5.028
PA14_RS01110	1	GCCCGCGCTCGACCTTGGAC	AGG	T	90	6	0.158	1.425	-4.945
PA14_RS01110	2	CTTGGTCAGGCCGGTCTTCT	CGG	C	62	9	0.615	1.032	-5.753
PA14_RS01110	3	TGGACAGGTAGCTCTTGGTC	AGG	C	75	2	0.04	0.543	-5.339
PA14_RS01110	4	GACCTTGGACAGGTAGCTCT	TGG	T	80	2	-0.316	-0.246	-5.331
PA14_RS01110	5	GTCGACACCGTCGCTTTCCT	CGG	A	185	8	0.19	0.399	-5.42
PA14_RS01110	6	TTCAGCGCGGCGGCAATGGA	CGG	C	121	1	-0.239	-1.011	-5.127
PA14_RS01110	7	CCCAGGGAGCGGATGCGGTG	CGG	C	475	6	0.005	0.641	-5.027
PA14_RS01115	1	GCACCGCTTCGCGCAGGGAG	AGG	A	15	9	-0.957	0.751	-5.579
PA14_RS01115	2	CTGGCGGATCAACTCGTGGC	CGG	C	104	4	0.684	1.789	-5.396
PA14_RS01115	3	GCGTCAGGTCTTTCCTGCCC	TGG	C	123	9	-0.015	0.525	-5.267
PA14_RS01115	4	AGACCAGGTCGGGAGTCATG	CGG	A	150	2	-0.399	0.402	-5.143
PA14_RS01115	5	CAGCAGGTCGTAGACCAGGT	CGG	G	161	8	-0.848	0.255	-4.678
PA14_RS01115	6	GAGTCATGCGGATCAGCGTC	AGG	T	138	10	-0.196	-0.103	-4.952
PA14_RS01115	7	TGCCCTGGCGGATCAACTCG	TGG	C	108	3	-0.095	-0.127	-5.226
PA14_RS01120	1	GGCCACGGTCATCATCTCGT	TGG	T	20	8	-0.111	0.87	-5.791
PA14_RS01120	2	ATGGACAGTGGCAGGACGCT	GGG	C	178	5	0.812	1.38	-5.293
PA14_RS01120	3	TCGTAGATCAGCACGACGTC	CGG	C	133	2	0.484	0.804	-5.452
PA14_RS01120	4	CCAGTAGCGGAATATCTCAC	CGG	T	245	1	0.53	0.756	-5.305
PA14_RS01120	5	ACCGGTGGGGACCACGGTAT	CGG	C	227	4	0.249	0.559	-5.608
PA14_RS01120	6	CGTCGCCGATGGACAGTGGC	AGG	A	186	4	-0.416	-0.035	-4.739
PA14_RS01120	7	TCGCCGTCGCCGATGGACAG	TGG	C	190	8	-0.467	-0.052	-5.068
PA14_RS01125	1	CTGCCGCCGAAACGGCCGAT	CGG	C	43	4	0.362	0.779	-5.931
PA14_RS01125	2	CATCGCAGATGAATACCTCG	CGG	C	9	5	-0.638	0.023	-5.787
PA14_RS01125	3	GTGACGCCGGGCACGCTCTC	CGG	C	238	4	0.192	1.403	-5.424
PA14_RS01125	4	GCGCCGACCAGTCGACCCCC	GGG	T	129	6	0.831	0.56	-5.18
PA14_RS01125	5	AGCGCCGACCAGTCGACCCC	CGG	G	130	7	0.211	0.446	-5.039
PA14_RS01125	6	GCGCCATGCGCGCCACGTTA	CGG	T	198	1	-0.271	-1.275	-4.864
PA14_RS01125	7	AGGCGGTTGAGGGTGACGCC	GGG	C	250	10	0.613	1.592	-5.377
PA14_RS01130	1	TCGTTGCTGTACTGGTGAAC	CGG	G	13	9	-0.038	1.412	-5.601
PA14_RS01130	2	GGCGTTCTTCGTTGCTGTAC	TGG	T	21	3	-0.568	1.172	-5.644
PA14_RS01130	3	GTTGCTGTACTGGTGAACCG	GGG	C	11	2	-0.392	0.97	-5.718
PA14_RS01130	4	AGAAGTCGAACCATTCCACG	AGG	T	84	3	-0.321	-0.311	-5.02
PA14_RS01130	5	GATGGGGCGCATGAGGAAGC	CGG	C	203	10	0.673	1.62	-5.436
PA14_RS01130	6	CAACTGCACCGTGGGGTTGT	CGG	A	155	8	0.881	1.254	-5.22
PA14_RS01130	7	GTGTTCAGCAACTGCACCGT	GGG	G	163	5	-0.45	0.248	-4.944
PA14_RS01135	1	CATCGGCGCCGCCGTGAAAT	AGG	C	38	1	0.677	1.616	-5.804
PA14_RS01135	2	GGCATCGAACAACTGGTTGG	CGG	G	17	7	-1.75	-0.963	-5.374
PA14_RS01135	3	GCGCGGCAGGCCGACTCGAT	CGG	C	169	2	0.083	1.361	-5.578
PA14_RS01135	4	CGCCGTCGCGGGAACCACCC	CGG	T	140	2	0.672	1.204	-5.501
PA14_RS01135	5	GCGCGCCTCGGCGCGAGCCA	GGG	C	116	10	1.049	0.899	-4.7
PA14_RS01135	6	CGCCAGCGGGTCGTACAGTT	CGG	C	191	0	0.167	0.587	-5.646
PA14_RS01135	7	CGGCCCAGCGCCTTGACCAG	CGG	G	253	10	-0.765	-0.786	-4.664
PA14_RS01140	1	GTCCTTCCAGGGAGTAGTTC	AGG	T	33	1	0.67	2.096	-5.775
PA14_RS01140	2	CCGTCGGCGAGGCGTACGGT	TGG	C	7	0	0.192	1.633	-5.649
PA14_RS01140	3	GTCGCCGTCGGCGAGGCGTA	CGG	T	11	5	-0.038	1.398	-5.437
PA14_RS01140	4	GCGCGCCGGCCGGTCCTTCC	AGG	G	45	8	-0.602	0.697	-5.633
PA14_RS01140	5	CGCGCCGGCCGGTCCTTCCA	GGG	A	44	9	-0.036	0.339	-5.687
PA14_RS01140	6	CCAGCGAGTTTGACAACAGC	AGG	A	72	7	-0.247	-0.117	-4.892
PA14_RS01140	7	ATCGAGCAGGGCAAGCACGT	CGG	C	227	2	0.929	2.5	-5.471
PA14_RS01145	1	CGCGCGGCGCACTTGCATGC	CGG	C	29	2	0.271	1.925	-5.836
PA14_RS01145	2	TTCGTTGAACGGCGTCAGGT	TGG	C	86	10	-0.244	1.332	-5.103
PA14_RS01145	3	TCCTGGAACTCTTCGTTGAA	CGG	C	97	0	0.746	0.584	-5.246
PA14_RS01145	4	CGTGGCGGGTGATCATCTCC	TGG	A	114	8	0.399	1.029	-5.325
PA14_RS01145	5	ACCAGGCTGCGGGTGTGTCG	CGG	C	169	2	-0.113	0.958	-5.407
PA14_RS01145	6	ACGGGTCCAGATGTCGCCCC	AGG	C	137	7	0.098	0.337	-5.202
PA14_RS01145	7	TGTGTCGCGGCAGCCCCGGA	CGG	G	156	6	-1.326	-1.436	-4.25
PA14_RS01150	1	ATGTCGAAGTAGTGGATCGC	GGG	C	31	7	1.271	2.363	-5.76
PA14_RS01150	2	GCGCGTGGATATGCAGCTTG	CGG	C	9	10	0.235	2.079	-5.783
PA14_RS01150	3	CTTCGCGGATCGAATGGCAG	CGG	C	60	4	0.067	1.203	-5.699
PA14_RS01150	4	CCGCCGACGAGGCGACGTTC	AGG	C	93	10	0.323	0.883	-5.503
PA14_RS01150	5	GGCGCACCATGTCGAAGTAG	TGG	A	39	6	-0.716	0.181	-5.464
PA14_RS01150	6	CATGTCGAAGTAGTGGATCG	CGG	G	32	8	-0.137	0.064	-5.584
PA14_RS01150	7	GTGGCGCGCGAAGATCTCCC	CGG	C	200	2	1.384	2.008	-5.606
PA14_RS01155	1	GCTGCCGTAGCGATAGCCGT	CGG	C	173	4	0.968	1.551	-5.411
PA14_RS01155	2	TGTTCGGGTTGGTGAATTGC	TGG	C	108	6	1.175	1.122	-5.108
PA14_RS01155	3	ATGCGCTTGGCGAACTTGTC	CGG	G	133	4	-0.237	1.053	-5.251
PA14_RS01155	4	TGCGCTTGGCGAACTTGTCC	GGG	T	132	5	0.626	0.378	-5.588
PA14_RS01155	5	GCGAACTTGTCCGGGTTGTT	CGG	G	124	7	0.461	0.227	-5.107
PA14_RS01155	6	GCGGGTCGCGGCTGTCGGAA	AGG	A	219	7	-0.635	-0.223	-4.406
PA14_RS01155	7	TCTTCTCGCGGTAGTAGAGC	AGG	C	468	2	0.738	0.811	-4.954
PA14_RS01160	1	TTGGTACGGCGAAAGCGGCT	GGG	C	62	6	0.805	1.879	-5.97
PA14_RS01160	2	CGCCATTGGTACGGCGAAAG	CGG	C	67	9	0.537	1.87	-5.661
PA14_RS01160	3	ACAGCAGGACGATCCGCCAT	TGG	T	81	6	0.353	1.041	-5.266
PA14_RS01160	4	TTGCACGTCGAGTCGTTCGA	CGG	C	26	5	-0.246	0.458	-5.701
PA14_RS01160	5	CGTTCGACGGCGGGCAGGCT	GGG	G	13	10	0.194	0.346	-5.709
PA14_RS01160	6	AGACGATCAGGAAGCACAGC	AGG	A	96	3	-0.9	-0.34	-4.825
PA14_RS01160	7	AGGACGATCCGCCATTGGTA	CGG	C	76	1	-0.284	-0.477	-5.483
PA14_RS01165	1	GGCGCGTTCGATGAGGCTAC	CGG	C	8	1	0.752	2.024	-5.842
PA14_RS01165	2	CGCTCTTGGGGATATCCAGG	CGG	T	93	7	-0.035	0.682	-5.072
PA14_RS01165	3	CGGTCCGCCAGTTGTTGCAG	GGG	C	73	3	-0.344	0.011	-5.27
PA14_RS01165	4	GCGGTCCGCCAGTTGTTGCA	GGG	G	74	5	-1.545	-0.86	-5.055
PA14_RS01165	5	CTCGGCGAGCATGCGGTGCG	CGG	C	116	6	-0.124	1.509	-5.185
PA14_RS01165	6	CGGCCAGGCGGGTGCTGAGG	CGG	T	186	1	-0.32	0.468	-4.742
PA14_RS01165	7	ATGCGGTGCGCGGCGCTCTT	GGG	G	106	10	-0.775	-0.965	-5.061
PA14_RS01170	1	CCGATGAGGGCGATGCGAAG	CGG	T	13	0	-0.134	1.353	-5.749
PA14_RS01170	2	GCTGCAAGCGATGGTAATGC	TGG	C	54	7	0.932	0.807	-5.638
PA14_RS01170	3	GGGGATCGGCCACCGCACAC	AGG	C	93	3	-0.132	0.683	-5.438
PA14_RS01170	4	GCAAGCGATGGTAATGCTGG	CGG	C	51	4	-0.36	0.254	-5.672
PA14_RS01170	5	CGGCGATTCGCTGCAAGCGA	TGG	T	63	1	-0.732	-1	-5.062
PA14_RS01170	6	GAACGCCTGGCCCTGGGGAT	CGG	C	107	9	0.847	2.407	-5.564
PA14_RS01170	7	GTGGCGACATGCAGGTTGTT	CGG	A	214	8	0.555	1.172	-5.346
PA14_RS01175	1	CAGGCCGACATGACTGTAGC	CGG	C	86	0	0.517	1.366	-5.552
PA14_RS01175	2	GCAGCCTCGACCATGTCCGG	GGG	C	55	10	-0.835	0.965	-5.523
PA14_RS01175	3	GGCAGCCTCGACCATGTCCG	GGG	G	56	8	-0.866	-1.383	-5.372
PA14_RS01175	4	CGACATGACTGTAGCCGGCA	CGG	G	81	5	-1.135	-1.999	-4.573
PA14_RS01175	5	TGGTGCTCTTCCACGGTGGC	CGG	C	118	9	0.503	1.33	-5.24
PA14_RS01175	6	CCGCTCGTCGTCATCGTTGC	CGG	C	317	7	0.553	1.256	-5.131
PA14_RS01175	7	CAGGGCATGAACTCCAGGTG	CGG	A	397	8	-0.455	0.997	-4.842
PA14_RS01180	1	GCTGGCGGGCAGCGGGGAGG	TGG	A	14	4	-0.489	1.306	-5.581
PA14_RS01180	2	GGAACTTGGACAACCCGTCG	TGG	C	93	4	-0.25	0.473	-5.065
PA14_RS01180	3	CATGACGATCGGGTAGAAAC	CGG	A	119	4	0.966	1.305	-5.259
PA14_RS01180	4	GCCGTTGCGCGGCACGAACA	CGG	C	185	7	0.016	0.739	-5.052
PA14_RS01180	5	GCCCGCGCCAACTGCATGAG	CGG	A	232	3	-0.579	0.407	-5.091
PA14_RS01180	6	GCCCAGACCACCATGACGAT	CGG	G	130	4	-0.437	0.363	-4.946
PA14_RS01180	7	GTAGAAACCGGAAAGGAACT	TGG	A	107	2	-0.084	-0.029	-5.26
PA14_RS01185	1	TTGCCCGGCATGGACGTGCC	CGG	C	74	8	0.496	2.564	-5.616
PA14_RS01185	2	ATCTTCGAGGAAACCTTGCC	CGG	C	89	2	0.436	2.304	-5.742
PA14_RS01185	3	AGAGCGCGCGGACGTGGCTC	GGG	T	12	3	0.554	1.971	-5.62
PA14_RS01185	4	CAGAGCGCGCGGACGTGGCT	CGG	G	13	1	0.092	1.525	-5.516
PA14_RS01185	5	TGGACGTGCCCGGCATGGAC	TGG	C	64	9	-0.057	1.48	-5.793
PA14_RS01185	6	CAGGCCGGCGCCCAGGCAGA	GGG	A	41	8	-0.593	0.483	-5.586
PA14_RS01185	7	GAAGCTCTGCGTCCACTCCT	CGG	C	185	3	1.325	1.526	-5.584
PA14_RS01190	1	GGCGGCGAGCAGTCGAGAGC	TGG	A	17	8	-0.041	1.53	-5.693
PA14_RS01190	2	GCAGTCGAGAGCTGGAAGAG	TGG	A	9	10	-0.725	1.047	-5.606
PA14_RS01190	3	CTGCCGCCGCGGGATTCCCG	CGG	G	46	5	-1.454	0.251	-5.643
PA14_RS01190	4	GCCGCCGCGGGATTCCCGCG	GGG	C	44	4	-0.572	-0.097	-5.333
PA14_RS01190	5	TGCCGTCCAGCTCATCTTCT	CGG	C	188	4	0.842	1.049	-5.534
PA14_RS01190	6	GCGATCGATGTAGTTCAGGG	TGG	T	134	4	-0.616	0.311	-4.794
PA14_RS01190	7	CTGGAACCAGAAGTTGATGT	TGG	C	221	9	0.56	0.195	-5.026
PA14_RS01195	1	GCGATGGCCTCGAGCTTTTC	CGG	C	46	8	0.622	2.298	-6.02
PA14_RS01195	2	CAGGGTGCCGCTCAGGGATA	CGG	T	23	1	0.62	0.664	-5.7
PA14_RS01195	3	GGTGCCGCTCAGGGATACGG	TGG	C	20	2	-1.011	0.273	-5.62
PA14_RS01195	4	TTTCCGGCAGGGTGCCGCTC	AGG	G	30	10	-1.022	-0.09	-5.558
PA14_RS01195	5	GGCCCAGGTCGGCACACAGC	CGG	C	144	3	0.716	1.457	-5.552
PA14_RS01195	6	GGCTGCCGTCGTAATGAAGC	AGG	T	108	0	0.193	0.882	-5.07
PA14_RS01195	7	TTCGCCCCAGGCGTTCCCGG	CGG	C	210	7	0.037	0.652	-5.278
PA14_RS01200	1	GCGGATTCCTCCACGACGGC	GGG	A	19	7	-0.035	2.15	-5.683
PA14_RS01200	2	ATGTCCTGGCGGGTCTTCTC	GGG	A	70	6	0.16	0.957	-5.691
PA14_RS01200	3	GATGTCCTGGCGGGTCTTCT	CGG	G	71	8	-0.006	0.651	-5.557
PA14_RS01200	4	CGGAGCGGATTCCTCCACGA	CGG	C	23	6	0.026	0.392	-5.851
PA14_RS01200	5	AGCGGATTCCTCCACGACGG	CGG	G	20	6	-1.014	-0.401	-5.466
PA14_RS01200	6	CCGCGCACCCGAGAGGCCCT	GGG	C	122	5	0.596	0.786	-5.282
PA14_RS01200	7	CGTCGACCCGCGCACCCGAG	AGG	C	129	3	-0.704	-0.079	-4.69
PA14_RS01205	1	AGGCCGGCGAGAACCGATCG	CGG	C	13	4	-0.131	1.041	-5.925
PA14_RS01205	2	GATCGCCTGCTTGCAGGGGA	AGG	T	215	1	-1.132	0.256	-4.143
PA14_RS01205	3	CGATCAGCCGGTACAGATAG	CGG	A	105	1	-0.339	-0.264	-4.933
PA14_RS01205	4	GGATGATCGCCTGCTTGCAG	GGG	A	219	5	-0.471	-0.558	-4.697
PA14_RS01205	5	GGGATGATCGCCTGCTTGCA	GGG	G	220	0	-1.355	-1.42	-4.502
PA14_RS01205	6	CAGGCCGCGCCGAAAGCCCT	CGG	C	350	8	0.287	1.128	-5.473
PA14_RS01205	7	AGCCCAGGCAGTCGGTGTTG	TGG	C	324	6	-0.688	-0.823	-5.066
PA14_RS01210	1	GATTCAGGTTGGGGCCGTTC	AGG	A	24	10	-0.051	2.081	-5.473
PA14_RS01210	2	GATGCCGAGCAGATTCAGGT	TGG	G	35	4	-0.306	1.19	-5.32
PA14_RS01210	3	GTCCGCCGGCCGTAGGTCTG	TGG	C	64	3	-0.272	1.128	-5.557
PA14_RS01210	4	ATGCCGAGCAGATTCAGGTT	GGG	G	34	0	-0.12	0.911	-5.695
PA14_RS01210	5	GGCCGTAGGTCTGTGGCTCG	CGG	A	57	2	-0.494	0.704	-5.445
PA14_RS01210	6	CGCGGATGCCGAGCAGATTC	AGG	T	39	2	0.486	0.276	-5.475
PA14_RS01210	7	TTCGTCGGCGATTTCGCCCA	GGG	T	86	8	-0.568	-0.918	-5.088
PA14_RS01215	1	ACGGACGGCGGGCGGGTTCT	GGG	C	17	5	0.679	1.764	-5.853
PA14_RS01215	2	GCGAGGACGGTACGGACGGC	GGG	C	28	2	0.533	1.721	-5.893
PA14_RS01215	3	TACGGACGGCGGGCGGGTTC	TGG	G	18	8	0.033	1.701	-5.689
PA14_RS01215	4	TGAGGAAGATCGACAGCATC	AGG	C	54	10	0.672	0.983	-5.757
PA14_RS01215	5	GGCGAGGACGGTACGGACGG	CGG	G	29	0	-0.252	0.964	-5.489
PA14_RS01215	6	GCCGGCGAGGACGGTACGGA	CGG	C	32	2	-0.092	0.802	-5.791
PA14_RS01215	7	TCAGGCCGGCGAGGACGGTA	CGG	A	36	0	-0.602	0.286	-5.516
PA14_RS01220	1	GAGCAGGAGGCCGGACGGAC	CGG	C	32	6	1.293	3.609	-6.092
PA14_RS01220	2	TGGCCGAGCAGGAGGCCGGA	CGG	A	37	7	-0.73	0.517	-4.968
PA14_RS01220	3	ATGCGGCCGAGCACGTAGTC	CGG	G	109	9	0.233	1.066	-5.241
PA14_RS01220	4	GCGGCCGAGCACGTAGTCCG	GGG	T	107	4	0.152	0.352	-5.233
PA14_RS01220	5	TGCGGCCGAGCACGTAGTCC	GGG	G	108	10	0.14	0.206	-5.179
PA14_RS01220	6	GCCGTGGAAGCCATCGCAGC	CGG	C	470	4	-0.02	1.003	-5.265
PA14_RS01220	7	GGTCGCGGGTGACCTCGGTC	TGG	C	306	10	0.406	0.544	-5.279
PA14_RS01225	1	GCGCCGTAGAGCTTGAACAC	CGG	G	28	3	0.531	2.166	-5.722
PA14_RS01225	2	GGATCGACTCGCAGTGCAGC	AGG	T	75	8	-0.179	1.533	-5.051
PA14_RS01225	3	TCGTGCAGGCGACTGCGGGC	GGG	G	97	10	-1.153	0.289	-4.772
PA14_RS01225	4	TCCGGGGTCGGCCATTCGAG	GGG	C	52	0	-0.379	0.172	-5.638
PA14_RS01225	5	GTCGTGCAGGCGACTGCGGG	CGG	G	98	2	-1.788	-0.399	-4.814
PA14_RS01225	6	GGTCCGGGGTCGGCCATTCG	AGG	G	54	3	-1.578	-0.917	-5.206
PA14_RS01225	7	GCTTGAACACCGGGACGTCG	CGG	G	18	2	-1.381	-1.043	-5.484
PA14_RS01230	1	CGCGGTCGGCGGGAATGTAG	CGG	C	27	1	-0.016	2.08	-5.818
PA14_RS01230	2	GGTCGGCGGGAATGTAGCGG	CGG	A	24	3	-0.661	1.74	-5.517
PA14_RS01230	3	AGATGGCGAGGGTGGCATCG	CGG	T	45	10	0.529	1.441	-5.383
PA14_RS01230	4	AGGCCTCCAGCCAGATGGCG	AGG	G	57	8	-1.567	-1.261	-4.871
PA14_RS01230	5	TGCCTTCTGCTTCTGCAACT	CGG	C	110	9	1.081	1.761	-5.562
PA14_RS01230	6	TCCCGCGCCCGTGGGCCGTC	GGG	G	246	4	0.091	-0.579	-4.641
PA14_RS01230	7	ATCCCGCGCCCGTGGGCCGT	CGG	G	247	3	-0.367	-0.977	-4.742
PA14_RS01235	1	GCGTCGAGCACCATCTCGTC	CGG	T	64	4	0.598	2.502	-5.755
PA14_RS01235	2	GTCCGATGGTGTACACCTGC	TGG	T	42	6	-0.185	0.87	-5.416
PA14_RS01235	3	GGCGTTCAACAGTTGTGCCA	CGG	T	11	3	-0.126	0.642	-5.83
PA14_RS01235	4	CGATGTTCTTTTCCGCCATC	AGG	C	93	7	0.37	0.536	-5.249
PA14_RS01235	5	CACCATCTCGTCCGGTCCGA	TGG	T	56	7	-1.004	-0.476	-5.209
PA14_RS01235	6	CCACCCCGACCACCTCGCCA	TGG	T	135	7	-0.286	-0.487	-4.844
PA14_RS01235	7	TCGGCGTACCGATGGACGAA	CGG	C	198	2	0.083	-0.806	-5.065
PA14_RS01240	1	CGGCAGTCCAGGACGATGCT	CGG	C	61	5	0.568	1.249	-5.801
PA14_RS01240	2	CGCAGTGCCTCCAGAAGTCA	CGG	C	81	0	0.343	-0.275	-5.163
PA14_RS01240	3	TGCTCGGCGCACAGCCGAAA	TGG	T	45	7	0.267	-1.008	-4.959
PA14_RS01240	4	TAGCCGAACACCGCCATTTC	CGG	T	112	2	0.288	1.259	-5.671
PA14_RS01240	5	GCGGGCGCCGGCTGCTTTCC	AGG	C	138	10	0.393	0.293	-5.326
PA14_RS01240	6	GGCGCCGGCTGCTTTCCAGG	CGG	T	135	8	-0.463	0.116	-5.129
PA14_RS01240	7	CCGTGCCTGGCTCATCCCCG	CGG	T	176	7	-0.588	0	-4.86
PA14_RS01245	1	AGAGGAGCAGGGTGGTGTGC	GGG	T	48	7	0.769	1.51	-5.338
PA14_RS01245	2	CTGCGGCCGCTCTCGCAACC	GGG	C	88	4	0.981	1.465	-5.516
PA14_RS01245	3	GGCCGCTCTCGCAACCGGGC	AGG	G	84	9	-0.596	1.011	-4.636
PA14_RS01245	4	GCTGCGGCCGCTCTCGCAAC	CGG	G	89	8	0.209	0.973	-4.902
PA14_RS01245	5	CGTGGCATTGCGGGTCGAAT	GGG	C	22	4	0.935	0.758	-5.908
PA14_RS01245	6	GTGCGGGTGTCGTGGCATTG	CGG	G	32	5	-1.023	0.439	-5.268
PA14_RS01245	7	GCAGGGTCAGGCAAAGGCAG	AGG	A	66	1	-0.592	0.352	-4.926
PA14_RS01250	1	GTTCGTCTCGGTCATTGGCC	CGG	T	8	6	0.154	1.84	-5.808
PA14_RS01250	2	CAGCCCCAGTGCGTTCGTCT	CGG	T	20	7	0.418	1.626	-5.873
PA14_RS01250	3	GGCGGACGATCTCCGTCATC	AGG	T	60	2	-0.184	0.763	-4.998
PA14_RS01250	4	AGTGCGTTCGTCTCGGTCAT	TGG	C	13	4	0.555	0.375	-5.884
PA14_RS01250	5	TGCTCGATGAGCACGCTCAT	CGG	C	181	2	0.673	1.555	-5.614
PA14_RS01250	6	CCAGTTCGAGAGGGGCAAGC	AGG	G	105	8	-0.708	0.197	-4.566
PA14_RS01250	7	ATGCAGCCCCAGTTCGAGAG	GGG	C	113	4	-0.704	0.136	-4.9
PA14_RS01255	1	GCAGGTGGTCGATGAAGTGG	CGG	A	27	8	-1.064	1.101	-5.546
PA14_RS01255	2	GATGAAGTGGCGGAAATCCA	GGG	C	17	4	0.189	-0.194	-5.77
PA14_RS01255	3	ATGCAGCGCCAGGCGCGAAT	GGG	C	233	5	0.995	0.924	-5.411
PA14_RS01255	4	CGCCAGGCGCGAATGGGCGC	GGG	C	227	9	0.773	0.655	-5.079
PA14_RS01255	5	GCAGGCTGTCGCGGATGTTG	TGG	A	156	5	-1.116	0.561	-4.897
PA14_RS01255	6	GCGCCAGGCGCGAATGGGCG	CGG	G	228	7	-0.674	0.366	-4.57
PA14_RS01255	7	CGAATGGGCGCGGGCCCTGT	CGG	C	218	3	0.022	0.31	-4.969
PA14_RS01260	1	CGCGCGTTCGCCGCAAACGA	AGG	C	27	1	-0.516	-0.654	-5.457
PA14_RS01260	2	TGCCGACGACGAAACTGGCC	AGG	G	222	3	-0.582	0.021	-4.695
PA14_RS01260	3	CGTGGTGTTGCCGCTCATGA	AGG	A	140	6	-1.436	-0.628	-4.229
PA14_RS01260	4	GGGCGCCGGTGACGTAGGTC	AGG	C	435	9	0.479	1.437	-5.288
PA14_RS01260	5	GCCGCGGCCGAAGCGGGAGA	GGG	C	455	7	0.09	-0.573	-4.673
PA14_RS01260	6	GCCGGCACGTTCCAGTCGAA	TGG	C	340	7	-0.864	-0.773	-4.881
PA14_RS01260	7	GGCCGCGGCCGAAGCGGGAG	AGG	G	456	8	-1.107	-0.823	-4.315
PA14_RS01265	1	CACGGCGCCCTTGCCTTGCT	TGG	C	38	8	0.094	0.96	-5.688
PA14_RS01265	2	AAGGGCACCAGAAGCTCTTC	CGG	G	79	3	0.21	0.65	-5.214
PA14_RS01265	3	GCCGAGTCGATTCTTGACCA	CGG	C	56	7	-0.132	-0.2	-5.828
PA14_RS01265	4	GACGAGCGTACTCACTGTGA	AGG	G	98	0	-2.065	-1.135	-4.49
PA14_RS01265	5	ACGAGCGTACTCACTGTGAA	GGG	C	97	0	-0.357	-1.406	-5.077
PA14_RS01265	6	ATCGGTCAGCAGTTCCACTT	CGG	T	212	5	0.198	1.3	-5.369
PA14_RS01265	7	AGCACCTGGGACGCATGGGT	AGG	A	247	2	-1.176	0.012	-4.614
PA14_RS01270	1	ATCAGCGTGAGATGAGGCAG	CGG	C	67	2	0.164	1.392	-5.399
PA14_RS01270	2	AGTTTGATCAGCGTGAGATG	AGG	C	73	0	-0.492	-0.007	-5.147
PA14_RS01270	3	ACAGCTCGATCGTCCGACAT	GGG	A	139	4	0.356	0.961	-5.023
PA14_RS01270	4	TCTAGCGTCGAGGAAAGGAC	AGG	C	178	3	0.645	0.825	-5.139
PA14_RS01270	5	CGAAACGAGCCATCGACTCT	CGG	T	111	0	1.147	0.589	-5.366
PA14_RS01270	6	AAGGACAGGCCCATGGGGCA	TGG	A	164	4	-1.062	0.364	-4.452
PA14_RS01270	7	AGCGCAAACGCCCCTTGATG	AGG	T	201	4	-0.219	0.154	-4.912
PA14_RS01275	1	CCGCGTCATACCCAAGAACC	GGG	C	24	5	1.013	1.715	-5.919
PA14_RS01275	2	CAAGAACCGGGCAGTACACG	GGG	T	12	0	-0.313	0.976	-5.593
PA14_RS01275	3	GACTGATCGAAATACTTATC	TGG	A	76	0	-0.42	0.638	-4.994
PA14_RS01275	4	ACCGCGTCATACCCAAGAAC	CGG	G	25	0	-0.045	0.322	-5.326
PA14_RS01275	5	CCAAGAACCGGGCAGTACAC	GGG	G	13	1	-0.041	0.026	-5.435
PA14_RS01275	6	CCCAAGAACCGGGCAGTACA	CGG	G	14	2	0.115	-0.594	-5.552
PA14_RS01275	7	GTGAAATCGCCTGCGTTGAT	GGG	C	229	2	0.231	-0.008	-5.188
PA14_RS01280	1	GAAGTCGAGAGTCTGCTCTT	CGG	T	20	4	0.522	1.646	-5.867
PA14_RS01280	2	CGGCGACACAGTTCCTTCAC	CGG	C	67	5	0.153	1.211	-5.706
PA14_RS01280	3	AGGCATCACTGAAGCCGTGT	CGG	C	87	0	-0.391	0.384	-5.65
PA14_RS01280	4	CACGGTCATACCGCCAAACT	TGG	C	128	0	1.236	1.245	-5.593
PA14_RS01280	5	CGGCGAGCAACTTCTTCAAT	CGG	C	192	3	1.509	1.021	-5.307
PA14_RS01280	6	GGCCCGCCAGGTGTAGAACG	AGG	C	107	7	-0.099	0.747	-5.116
PA14_RS01280	7	TTCAAGATCCTTCAACCGTT	TGG	C	158	3	0.298	-0.821	-5.358
PA14_RS01295	1	ACGATGGTCACGCAAGGCTT	GGG	C	94	10	0.624	0.583	-5.67
PA14_RS01295	2	ACGCAAGGCTTGGGCGGAGG	CGG	C	85	5	-0.524	0.495	-5.534
PA14_RS01295	3	CTTGGGCAAGGTGATGGACT	GGG	C	41	4	0.334	0.438	-5.982
PA14_RS01295	4	GTCACGCAAGGCTTGGGCGG	AGG	C	88	5	-0.674	0.297	-5.262
PA14_RS01295	5	CACGATGGTCACGCAAGGCT	TGG	G	95	1	-0.051	0.073	-5.315
PA14_RS01295	6	CCTTGGGCAAGGTGATGGAC	TGG	G	42	4	-0.427	-0.101	-5.161
PA14_RS01295	7	ATGGTCACGCAAGGCTTGGG	CGG	A	91	2	-1.333	-0.284	-5.101
PA14_RS01300	1	CTGCGGTGGCAGTTTGGAAA	CGG	C	65	2	0.569	1.315	-5.401
PA14_RS01300	2	CCGGCGTGCACCGGGATCTG	CGG	T	82	4	0.345	1.306	-5.117
PA14_RS01300	3	CGGGATCTGCGGTGGCAGTT	TGG	A	71	1	-0.196	1.177	-5.254
PA14_RS01300	4	GCGTGCACCGGGATCTGCGG	TGG	C	79	7	-0.61	0.938	-5.074
PA14_RS01300	5	CCAGGGCCTGGACGCTTCCC	AGG	C	42	5	0.305	0.363	-5.672
PA14_RS01300	6	GAACAGGCAGGCAATGAGCA	AGG	T	17	3	-0.396	-0.286	-5.567
PA14_RS01300	7	TGGCAGTTTGGAAACGGCCA	GGG	C	59	7	0.081	-0.9	-5.508
PA14_RS01305	1	CGACGACGAAGGTGAATTTC	AGG	T	18	4	0.296	1.17	-5.584
PA14_RS01305	2	GCCGTCCTGCCAGAGGGTGA	AGG	T	176	7	-0.218	0.808	-4.656
PA14_RS01305	3	CGCTGGCCAGCTTCAGGTTC	AGG	C	108	10	-0.009	0.802	-5.529
PA14_RS01305	4	GACGATGCCATGGACGTAGC	GGG	C	206	2	0.128	0.277	-5.355
PA14_RS01305	5	TGGCCAGCTTCAGGTTCAGG	CGG	A	105	8	-0.868	-0.033	-5.181
PA14_RS01305	6	GAGTACCTGCTTGAAATCGA	TGG	C	140	4	-0.085	-0.134	-5.325
PA14_RS01305	7	TGAAGTGGCTGACGATGCCA	TGG	A	216	8	-0.327	-1.051	-4.996
PA14_RS01310	1	GGTGATGGACATATAGGCGG	GGG	T	11	5	-0.282	1.366	-5.405
PA14_RS01310	2	GGTGCCGGTGATGGACATAT	AGG	C	17	3	0.402	1.057	-5.808
PA14_RS01310	3	CCGGTGATGGACATATAGGC	GGG	G	13	3	-0.408	1.045	-5.608
PA14_RS01310	4	GGTGTTGCCGACCGAGTCCT	CGG	T	71	5	0.113	0.792	-5.581
PA14_RS01310	5	CGGTGATGGACATATAGGCG	GGG	G	12	2	-0.769	-0.108	-5.535
PA14_RS01310	6	GCCGGTGATGGACATATAGG	CGG	G	14	3	-0.844	-0.304	-5.668
PA14_RS01310	7	AAGACCTTGGTGATGACCAC	AGG	C	202	9	0.113	0.292	-5.254
PA14_RS01315	1	ATTTCCTGCAATACGTCGTC	AGG	C	58	2	0.03	0.885	-5.268
PA14_RS01315	2	GTCATCCTTGGCGTTTAAAT	CGG	T	224	0	1.45	1.721	-5.235
PA14_RS01315	3	TCTACGCGATCAGGAATGCG	CGG	T	160	7	0.147	0.678	-4.838
PA14_RS01315	4	ACCAGCTCATCTACGCGATC	AGG	A	169	1	-0.022	-0.254	-4.755
PA14_RS01315	5	ATCCTTGGCGTTTAAATCGG	TGG	C	221	0	-0.637	-0.38	-4.779
PA14_RS01315	6	GCTGAGCACCAGGCAACGGG	TGG	C	131	5	-0.967	-0.423	-4.879
PA14_RS01315	7	TCTTGCTGAGCACCAGGCAA	CGG	G	135	5	-0.529	-1.13	-4.528
PA14_RS01320	1	GGATGGGCCTGTTCAATCGC	CGG	A	19	5	0.228	1.656	-5.667
PA14_RS01320	2	GAGACTACCGAAGTCAGTCG	TGG	C	67	1	0.03	0.529	-5.797
PA14_RS01320	3	ATGATACGTATTTGTCCTGG	CGG	A	40	8	-0.889	0.04	-5.621
PA14_RS01320	4	CTCATGATACGTATTTGTCC	TGG	C	43	0	-0.195	-0.267	-5.973
PA14_RS01320	5	GCGTGATGCGAGCAAAAGCC	AGG	C	182	5	0.516	1.325	-5.236
PA14_RS01320	6	TTGTGCGCTTTCTTCCATGG	CGG	C	116	8	-0.351	1.322	-5.204
PA14_RS01320	7	CGCAGGCAACCCAACACAAG	CGG	C	211	0	0.361	0.009	-5.216
PA14_RS01325	1	CGCCGTCAGCTCCGTTTCGT	CGG	C	44	6	0.656	1.298	-5.928
PA14_RS01325	2	TCTGTCCACCACCTCGATAT	TGG	T	239	10	0.261	0.327	-4.951
PA14_RS01325	3	AGCGATATAGGTTGGGTTTG	TGG	C	207	0	-0.017	0.174	-4.944
PA14_RS01325	4	TGGTGAGCGCTGAGCGATAT	AGG	T	219	2	0.046	0.174	-4.837
PA14_RS01325	5	TCGCTCATCGACCTGTATAT	TGG	C	119	0	0.274	0.146	-5.336
PA14_RS01325	6	AGCGCTGAGCGATATAGGTT	GGG	T	214	0	0.367	-0.146	-5.199
PA14_RS01325	7	GAGCGCTGAGCGATATAGGT	TGG	G	215	2	-1.025	-0.541	-4.575
PA14_RS01330	1	GGTGCCGGAAGGATCGATCT	CGG	C	98	6	1.187	2.06	-6.051
PA14_RS01330	2	CTCGATGCTGGTGAGAATGA	AGG	T	38	1	-0.53	-0.848	-5.422
PA14_RS01330	3	TGCCAGGTTGTAGCGCGGAT	TGG	C	188	5	0.769	1.056	-5.504
PA14_RS01330	4	GTGGATGCCAGGTTGTAGCG	CGG	A	193	6	-0.09	0.699	-5.221
PA14_RS01330	5	GCACATAGGACACCAGATCG	CGG	T	234	8	0.425	0.526	-5.353
PA14_RS01330	6	TCGTTTTACCGCTCCCCGTC	GGG	C	132	3	-0.017	0.27	-5.477
PA14_RS01330	7	CATGCCCGCCCGTGGATGCC	AGG	T	204	10	-0.276	0.221	-5.104
PA14_RS01335	1	AGGTTACGGCCGATGTCAGT	GGG	C	46	0	0.229	1.508	-5.919
PA14_RS01335	2	GCCATTGCCTGGCCAGGTTA	CGG	C	60	1	0.677	0.556	-5.642
PA14_RS01335	3	TCAGTGGGCGACTTCATGCA	TGG	C	31	8	-0.819	-0.029	-5.782
PA14_RS01335	4	CAGGTTACGGCCGATGTCAG	TGG	G	47	3	-0.862	-0.561	-5.511
PA14_RS01335	5	AGACCTGCTCGGTAGCTGAC	AGG	T	247	2	-0.271	0.704	-4.855
PA14_RS01335	6	TCCGCCAGTTCTCCACATGC	CGG	A	195	5	-0.159	0.42	-5.099
PA14_RS01335	7	TTACCGATGTTGAGGCTTTG	CGG	C	130	1	-0.369	0.416	-5.15
PA14_RS01345	1	CGCGGCCTCTCGTTTGAACT	CGG	C	32	4	0.899	1.004	-6.165
PA14_RS01345	2	CGTCGATATGGCTGTAGCCT	TGG	T	69	4	0.722	0.489	-5.688
PA14_RS01345	3	AATCCACCACCCCCAGCGAA	CGG	C	96	10	0.582	0.405	-5
PA14_RS01345	4	TGTAGCCTTGGTCCAACACC	AGG	G	57	4	-0.612	-0.519	-5.28
PA14_RS01345	5	GTAGCCTTGGTCCAACACCA	GGG	C	56	8	-0.238	-0.903	-5.792
PA14_RS01345	6	GCGAACGGCAGGCGTCGATA	TGG	C	81	4	0.249	-0.992	-5.25
PA14_RS01345	7	TGCTCTTCGGGGTCACACCC	TGG	C	159	2	0.151	0.476	-5.431
PA14_RS01355	1	TCTTTCGTGCTTCTGGGCTT	TGG	C	73	2	0.788	1.677	-5.608
PA14_RS01355	2	ATGCCGCGCGCGCGACTACT	CGG	C	27	2	0.647	1.466	-6.147
PA14_RS01355	3	AACGGGGGACAAGAATGTGC	AGG	C	99	3	-0.014	1.164	-5.414
PA14_RS01355	4	CTACTCGGCGAAAATCCCGT	AGG	A	12	0	-0.344	0.396	-5.609
PA14_RS01355	5	CAGGCTTTCTTTCGTGCTTC	TGG	G	80	4	-0.49	-0.117	-5.189
PA14_RS01355	6	AGGCTTTCTTTCGTGCTTCT	GGG	C	79	7	0.355	-0.155	-5.801
PA14_RS01355	7	AACGATCGAGTCGCCCAATT	TGG	C	128	1	0.624	1.67	-5.421
PA14_RS01360	1	GACCAGGGCAGTGATTTTCC	GGG	G	10	2	0.509	1.568	-5.898
PA14_RS01360	2	AGACCAGGGCAGTGATTTTC	CGG	G	11	1	0.544	1.375	-5.666
PA14_RS01360	3	ATCGTCAATTGGACATCAAC	CGG	C	49	5	1.482	1.354	-5.873
PA14_RS01360	4	CCAGGGCAGTGATTTTCCGG	GGG	T	8	2	-0.736	0.809	-5.72
PA14_RS01360	5	ATCATCAGCACAGGGCTGAG	CGG	A	86	4	-0.416	0.391	-4.942
PA14_RS01360	6	CCTCGTAAGCACCTCAGACC	AGG	G	26	1	-0.156	0.346	-5.428
PA14_RS01360	7	CCTGACGAAACATCGTCAAT	TGG	A	60	0	-0.1	0.254	-5.445
PA14_RS01365	1	GTGGTCGGTGAGGGTTAGGA	TGG	T	95	0	-0.783	0.347	-4.777
PA14_RS01365	2	CATGCTTCGAATAAAAGGTG	TGG	C	21	0	-0.264	0.09	-5.579
PA14_RS01365	3	GCGCGTGGTCGGTGAGGGTT	AGG	A	99	1	-0.481	-0.184	-4.951
PA14_RS01365	4	GGTCGCATGCTTCGAATAAA	AGG	T	26	1	-0.14	-0.28	-5.625
PA14_RS01365	5	GGCGCGAACCAATTCATCGA	CGG	T	53	1	-0.362	-0.678	-5.542
PA14_RS01365	6	GGCGAAATAGCGATCAAGTT	CGG	A	158	1	0.428	1.628	-5.249
PA14_RS01365	7	GGACGCGAGCAGACGATTGT	CGG	T	137	0	0.727	1.445	-5.346
PA14_RS01370	1	GATGCCCGCCTTGTGCTTGT	CGG	C	80	4	0.977	1.842	-5.631
PA14_RS01370	2	ACAGCCGATTCCGCATATCT	GGG	T	41	0	0.774	1.402	-5.875
PA14_RS01370	3	CGATGTAGAGAAGATGACCT	TGG	A	12	4	-0.193	0.992	-5.653
PA14_RS01370	4	CACAGCCGATTCCGCATATC	TGG	G	42	0	0.232	0.7	-5.451
PA14_RS01370	5	CTTGTCGGCGTACATACAAA	AGG	C	65	0	-0.246	-0.469	-5.368
PA14_RS01370	6	GGAGATGCGCTTGACCTCCG	GGG	C	155	6	-0.151	0.755	-5.175
PA14_RS01370	7	AACACTTTGACGTTGTTGAG	CGG	C	196	3	-0.557	0.336	-5.262
PA14_RS01375	1	AGCCCCTCGGCAATCGCCTC	CGG	C	34	3	0.75	2.79	-5.875
PA14_RS01375	2	CTGCATGTAAAGGAGCCAGC	CGG	C	414	8	0.412	0.705	-5.297
PA14_RS01375	3	CGCGGCATTACGATACAGCC	CGG	C	458	5	1.162	0.67	-5.647
PA14_RS01375	4	CGCGACACTGACCGCCAGAT	TGG	C	272	9	0.115	0.428	-4.992
PA14_RS01375	5	TGCCATCCATGTGTCTAAGC	TGG	T	336	0	0.028	0.326	-4.758
PA14_RS01375	6	TGCTGCAGGGCTGCATGTAA	AGG	A	424	1	-0.947	-0.603	-4.806
PA14_RS01375	7	GAACGCCAATCCTTGATACC	CGG	C	920	1	1.501	1.361	-5.473
PA14_RS01380	1	AGGTTCCAGATCATCATTGC	TGG	C	50	3	0.128	1.975	-5.632
PA14_RS01380	2	GGTATTGCTGATATCGATGC	TGG	T	8	5	-0.485	0.76	-5.551
PA14_RS01380	3	CTTCGACAGCGACTCGGTAT	TGG	C	95	2	0.718	0.454	-5.313
PA14_RS01380	4	CACTTGCTTCGACAGCGACT	CGG	T	101	10	1.221	1.567	-5.48
PA14_RS01380	5	CAAGGATCGAACTGGCATAG	CGG	C	153	2	0.219	1.138	-5.275
PA14_RS01380	6	GGATCGAACTGGCATAGCGG	CGG	T	150	2	-0.104	0.228	-5.126
PA14_RS01380	7	CATAGCGGCGGTGTTCCGGG	TGG	C	138	5	-0.363	-0.259	-4.902
PA14_RS01385	1	GATCCGCCCCTTACCGCTGT	CGG	T	89	1	-0.221	0.193	-5.042
PA14_RS01385	2	CCTCCTTCGCCGCGGTCAGT	TGG	C	135	7	0.156	0.894	-5.084
PA14_RS01385	3	CCTTCGCCGCGGTCAGTTGG	CGG	C	132	7	-0.64	0.856	-5.158
PA14_RS01385	4	GCCAAACCGCGTGAGCTCTT	CGG	C	191	0	0.493	0.251	-5.438
PA14_RS01385	5	CAGTTGGCGGCAAATCGCTG	AGG	A	119	4	-1.375	-0.827	-4.826
PA14_RS01385	6	AGGCAGTCGAGCTGGCACTC	AGG	C	474	4	0.327	0.347	-5.148
PA14_RS01385	7	AGTCGAGCTGGCACTCAGGC	TGG	T	470	3	-0.063	-0.255	-4.648
PA14_RS01390	1	AGCGCCTTGGGCGGACCATC	TGG	C	19	7	0.829	2.424	-5.923
PA14_RS01390	2	AAAGGTTATCGCTGAAGTAC	TGG	C	45	8	0.822	1.55	-5.85
PA14_RS01390	3	CCTGCAGTGCCGTTATCGCG	CGG	C	94	1	-0.234	0.413	-5.262
PA14_RS01390	4	TACTGGCCCAGCGCCTTGGG	CGG	A	28	6	-1.534	0.184	-5.464
PA14_RS01390	5	CAACGGCCAGCACGGCGCAA	AGG	T	63	4	-0.345	-0.309	-4.954
PA14_RS01390	6	CACGCTGTGACTTCAATGCC	CGG	A	171	7	0.755	0.72	-5.277
PA14_RS01390	7	TGTATGCGGGTTGCCGTGAT	TGG	C	118	3	-0.095	0.672	-5.275
PA14_RS01395	1	GAACGACTGAGCTGCCTCTA	GGG	C	11	2	-0.179	1.282	-5.634
PA14_RS01395	2	ATAGAAAATCTGAGATCCAT	CGG	G	63	0	-0.427	0.534	-5.588
PA14_RS01395	3	TAGAAAATCTGAGATCCATC	GGG	C	62	3	0.39	-0.038	-5.732
PA14_RS01395	4	TCTGAGATCCATCGGGCAAG	CGG	C	55	6	0.038	-0.192	-5.73
PA14_RS01395	5	TGAACGACTGAGCTGCCTCT	AGG	G	12	2	-1.271	-0.491	-5.535
PA14_RS01395	6	CTCTTCTGAAGAGGTCTTAT	AGG	C	128	2	-0.329	0.984	-5.346
PA14_RS01395	7	ATATTCTCGCTTCCACCACT	CGG	C	239	3	1.125	0.756	-5.38
PA14_RS01400	1	GAAATCGAAGAACAGATTTC	CGG	T	32	2	1.468	2.822	-5.861
PA14_RS01400	2	CAGATTTCCGGTCTCTTTAC	GGG	C	20	0	0.542	1.279	-5.752
PA14_RS01400	3	GGCAGCGCTTGCCCAGGTAA	CGG	A	54	4	0.331	0.63	-5.205
PA14_RS01400	4	TTCCGGTTGGTCGGGGTGTC	GGG	A	94	9	-0.158	0.339	-4.922
PA14_RS01400	5	GTTGGTCGGGGTGTCGGGAA	GGG	C	89	3	0.159	0.251	-4.996
PA14_RS01400	6	CGGGAAGGGCCGTCTGCTCA	CGG	C	75	5	-0.087	0.215	-5.215
PA14_RS01400	7	CTTCCGGTTGGTCGGGGTGT	CGG	G	95	5	-0.894	-0.411	-4.799
PA14_RS01405	1	CCAGCAGCACAGAGTCCTTC	AGG	C	78	6	-0.288	0.242	-4.875
PA14_RS01405	2	GTCCTTCAGGCAATTACGGA	TGG	T	65	1	-0.902	-0.97	-5.048
PA14_RS01405	3	CAGAGTCCTTCAGGCAATTA	CGG	A	69	1	-0.966	-1.001	-4.904
PA14_RS01405	4	TTTTTCGACCGCCAAAGGGG	CGG	A	117	1	-0.537	0.564	-4.732
PA14_RS01405	5	CTACAGCTTCCCAGATGAAC	AGG	A	141	8	0.257	0.093	-4.92
PA14_RS01405	6	CGCCAAAGGGGCGGAAGTAA	TGG	A	108	2	-0.196	0.041	-4.476
PA14_RS01405	7	GGATTTTTCGACCGCCAAAG	GGG	C	120	0	0.019	-0.541	-4.939
PA14_RS01415	1	GAACCCACGACCCCTGCCTT	CGG	A	38	3	0.243	1.376	-5.496
PA14_RS01415	2	CCACGACCCCTGCCTTCGGA	GGG	C	34	0	-0.108	0.293	-5.025
PA14_RS01415	3	TACTCTATCCAGCTGAGCTA	CGG	A	8	10	-0.514	0.029	-5.318
PA14_RS01425	1	GCCGTTGTCGGCATCCACCC	AGG	C	56	7	0.172	1.016	-5.733
PA14_RS01425	2	GGTTGTTCACCTTGATGGTC	TGG	C	78	10	0.542	0.788	-5.524
PA14_RS01425	3	CATCGACGTAGGCTTGTTGA	CGG	A	30	5	-0.855	0.419	-5.482
PA14_RS01425	4	GGCCGGGTTGTTCACCTTGA	TGG	T	83	5	-0.325	-0.516	-5.113
PA14_RS01425	5	GTCTCGGCGGCGCCCATCTT	CGG	C	130	7	0.584	2.153	-5.74
PA14_RS01425	6	CTTGTTGGCGCGCTCCTTGG	CGG	T	206	4	-1.056	-0.188	-5.123
PA14_RS01425	7	ATCACGATGATGCGCTTGTC	CGG	C	409	9	0.322	1.419	-5.564
PA14_RS01430	1	CGGCGACGACCGGGTGGATC	TGG	C	66	6	0.858	1.425	-5.727
PA14_RS01430	2	ACGCTTCAGCAGGGATTCGT	TGG	T	14	3	0.384	1.395	-5.816
PA14_RS01430	3	GTCCCAGACGGTGGAGTTCT	CGG	C	95	4	1.04	1.354	-5.833
PA14_RS01430	4	GCCCACGCCGCGGGGTACCG	CGG	C	44	3	0.27	0.581	-5.84
PA14_RS01430	5	GGCCTGGCGACGCTTCAGCA	GGG	A	23	10	-0.356	0.119	-5.802
PA14_RS01430	6	CGCGCTCGGCGACGACCGGG	TGG	A	72	5	-1.262	-0.222	-5.101
PA14_RS01430	7	TGGACCGCGGCGATCACCTT	CGG	A	184	10	0.375	1.11	-5.41
PA14_RS01435	1	GATGACGGGGGCCTTTTTCG	CGG	C	11	5	-0.246	1.58	-6.104
PA14_RS01435	2	AAGTCGCGACTCCAGGGGTC	CGG	G	46	3	-0.128	1.322	-5.83
PA14_RS01435	3	AGTCGCGACTCCAGGGGTCC	GGG	T	45	2	1.063	1.203	-5.875
PA14_RS01435	4	GTCGGCAATCAGGATGACGG	GGG	C	23	5	-0.084	0.996	-5.887
PA14_RS01435	5	GGGTCGGCAATCAGGATGAC	GGG	G	25	3	0.023	0.891	-5.536
PA14_RS01435	6	AGGGGTCCGGGTCGGCAATC	AGG	A	33	6	-0.681	0.655	-5.748
PA14_RS01435	7	GCCAAGCAAGTCGCGACTCC	AGG	G	53	10	-0.433	0.215	-5.735
PA14_RS01440	1	CGCGCAGCTGGCGATAGAGC	TGG	C	48	10	0.633	1.473	-6.007
PA14_RS01440	2	CGGTCTTGCGCGACACTTCC	AGG	C	138	2	0.959	1.267	-5.583
PA14_RS01440	3	TCGGTTTCCTTGTAGAACGC	CGG	C	448	4	1.059	1.237	-5.118
PA14_RS01440	4	TGCTCGCTGGTCCATCAGAC	CGG	A	320	2	0.974	1.193	-5.436
PA14_RS01440	5	GCGTAGCGCCTGGAGCACGC	AGG	T	410	9	0.224	1.019	-4.828
PA14_RS01440	6	GGCCGGCCGCAACGGACCGT	CGG	C	269	8	0.753	0.835	-5.281
PA14_RS01440	7	GAAGGGAAAGCGGCGCTTGT	CGG	T	374	10	0.525	0.82	-5.321
PA14_RS01445	1	ATAGGCGTCGGGGGAGGCTT	TGG	C	26	1	0.646	2.225	-5.696
PA14_RS01445	2	GGCGGCATAGGCGTCGGGGG	AGG	C	32	8	-0.641	1.377	-5.519
PA14_RS01445	3	GGCTTTGGCCCATTCGAGGC	GGG	T	11	5	-0.511	1.062	-5.829
PA14_RS01445	4	AGGCTTTGGCCCATTCGAGG	CGG	G	12	4	-1.33	0.803	-5.705
PA14_RS01445	5	GAGCATGGCGGCATAGGCGT	CGG	G	38	7	0.046	0.776	-5.374
PA14_RS01445	6	AGCATGGCGGCATAGGCGTC	GGG	G	37	2	-0.506	0.59	-5.222
PA14_RS01445	7	GGGAGGCTTTGGCCCATTCG	AGG	C	15	4	-0.344	0.082	-5.736
PA14_RS01450	1	CAGGCAGGCGATCGATCGAT	TGG	C	11	2	0.571	0.657	-5.778
PA14_RS01450	2	CCCACGATGGCCGGGAATCT	CGG	C	110	3	1.32	1.841	-5.479
PA14_RS01450	3	CAGCATCAACCCACGATGGC	CGG	G	119	10	-0.833	0.505	-4.625
PA14_RS01450	4	GCCGGGATGCACATGGGGCG	CGG	A	170	4	-1.257	-0.277	-4.93
PA14_RS01450	5	CCCACCGTGTAGGTTTCCAC	CGG	G	247	5	-0.189	-0.445	-5.088
PA14_RS01450	6	CACCGAGCCGGGATGCACAT	GGG	G	176	3	-0.121	-0.858	-4.743
PA14_RS01450	7	ACCGAGCCGGGATGCACATG	GGG	C	175	2	-0.439	-1.103	-4.953
PA14_RS01455	1	GCGCGCGAATACGGATGACC	TGG	C	15	8	1.127	1.433	-5.776
PA14_RS01455	2	GACCGTTGCGCGCGCGAATA	CGG	A	24	7	-0.217	-0.355	-5.307
PA14_RS01455	3	CTGCACACCAGCCAGAGATC	CGG	C	145	2	0.933	1.455	-5.591
PA14_RS01455	4	CAGGGAGCGCCAGAGCACTT	CGG	C	230	1	0.421	1.318	-5.508
PA14_RS01455	5	TCTGCTGCGCTTCCCGCCAC	TGG	C	168	6	0.583	1.176	-5.08
PA14_RS01455	6	CCCTGCGCACCTGGTACTCC	AGG	C	111	5	-0.67	0.021	-5.033
PA14_RS01455	7	CTGCGTCATCCTGCACTTCG	AGG	C	261	4	-0.479	-0.057	-4.881
PA14_RS01460	1	CGGACTGAGGTTCAGCTGTT	CGG	C	95	1	0.206	1.291	-5.482
PA14_RS01460	2	CCTCGACGAGGTTCTGTCGT	TGG	T	69	1	0.526	1.074	-5.449
PA14_RS01460	3	CGACGAGGTTCTGTCGTTGG	TGG	A	66	9	-0.481	0.182	-5.231
PA14_RS01460	4	ATGGCGCGACTCTTGTGGGT	CGG	C	199	1	0.27	1.444	-5.512
PA14_RS01460	5	CAGCATGGCGCGACTCTTGT	GGG	T	203	1	0.719	0.745	-5.055
PA14_RS01460	6	TTCCTCCACATGGGGCAGCA	TGG	C	218	3	-0.072	-0.318	-4.89
PA14_RS01460	7	AGCTGACCGTCGACGGACTG	AGG	T	108	3	-0.765	-0.443	-4.691
PA14_RS01465	1	GAGGGTGCGGCCGGGTGGGT	TGG	C	14	2	0.527	3.157	-5.914
PA14_RS01465	2	CGGCCGGGTGGGTTGGCAGT	GGG	C	7	3	0.055	1.013	-5.771
PA14_RS01465	3	CGGCCATCAGCCAGAGGGTG	CGG	C	27	5	0.546	0.885	-5.673
PA14_RS01465	4	GGCGTTCAGCAGTGGGCCGA	CGG	C	92	4	0.341	0.513	-5.166
PA14_RS01465	5	GCGGCCGGGTGGGTTGGCAG	TGG	G	8	4	-1.505	0.224	-5.532
PA14_RS01465	6	CGCGCATGGCGTTCAGCAGT	GGG	C	99	7	0.429	0.185	-5.2
PA14_RS01465	7	GGGCCGACGGCGGCCATGGA	GGG	C	79	7	0.11	0.116	-4.67
PA14_RS01470	1	ACAGCGGGAAGCGCGGGACG	GGG	C	7	10	0.421	1.483	-5.784
PA14_RS01470	2	ACAGAGGACAGCGGGAAGCG	CGG	G	14	6	-0.424	1.079	-5.478
PA14_RS01470	3	CTGGACCTGCAGTTGTTGCA	GGG	C	95	5	0.081	0.746	-5.222
PA14_RS01470	4	GCAGCAAAGACAGAGGACAG	CGG	G	23	0	-1	0.519	-5.463
PA14_RS01470	5	GGACAGCGGGAAGCGCGGGA	CGG	G	9	5	-1.148	0.415	-5.401
PA14_RS01470	6	GCAACAGGCAGCAAAGACAG	AGG	A	30	0	-0.446	-0.019	-5.43
PA14_RS01470	7	CAGGAGCACCCCCTCGGGGG	CGG	C	227	3	-1.144	0.3	-4.812
PA14_RS01475	1	CTGGAGTTGCGAACGGTAGT	CGG	T	17	2	0.178	1.657	-5.739
PA14_RS01475	2	CGGCGGCAAATGGCGCGGTT	GGG	C	98	9	-0.035	1.025	-5.114
PA14_RS01475	3	CCGGCAAACCCTGGAACCAG	CGG	C	45	5	0.755	0.714	-5.675
PA14_RS01475	4	GGCCGGCCTGGAGTTGCGAA	CGG	T	24	1	-0.131	0.059	-5.716
PA14_RS01475	5	GCAAGGCCTCCGGCAAACCC	TGG	A	54	2	-0.232	-0.035	-5.437
PA14_RS01475	6	TGGCCCGGCGGCAAATGGCG	CGG	T	103	0	0.029	1.019	-4.94
PA14_RS01475	7	GGCGCTGGCCCGGCGGCAAA	TGG	C	108	2	-0.062	0.013	-4.898
PA14_RS01480	1	GCGATGGAGAGGACGATCAT	CGG	A	88	2	0.958	1.019	-5.368
PA14_RS01480	2	GCGCCGGTCGCGGTGGTAGG	CGG	C	38	8	-0.128	0.891	-5.633
PA14_RS01480	3	TTGCGCAAGGTGATCGACTA	GGG	T	11	3	0.3	0.523	-5.922
PA14_RS01480	4	ATTGCGCAAGGTGATCGACT	AGG	G	12	10	-0.251	0.159	-5.733
PA14_RS01480	5	TCATCGGAATGCCGATGAAA	TGG	C	72	4	0.48	-0.255	-4.934
PA14_RS01480	6	GGTAGGCGGCGTATTGCGCA	AGG	T	24	3	-0.981	-0.365	-5.318
PA14_RS01480	7	CCAGCAACACGGCGATGGAG	AGG	A	99	6	-1.308	-0.641	-4.629
PA14_RS01485	1	CAGGGCGGAAAGGGAAAGAC	GGG	T	11	2	1.083	1.847	-5.702
PA14_RS01485	2	GTGCTGCATGAGGTCCCCCT	GGG	G	74	0	-0.438	0.291	-5.172
PA14_RS01485	3	CCAGGGCGGAAAGGGAAAGA	CGG	G	12	2	-0.842	0.232	-5.299
PA14_RS01485	4	CGTGCTGCATGAGGTCCCCC	TGG	G	75	2	-0.38	0.202	-4.984
PA14_RS01485	5	CCATCATGCCGTGCTGCATG	AGG	T	84	9	-0.483	0.147	-4.639
PA14_RS01485	6	TGCTGCATGAGGTCCCCCTG	GGG	C	73	2	-0.722	-0.19	-5.143
PA14_RS01485	7	GGCGAGGGCCAGGGCGGAAA	GGG	A	20	10	-0.815	-0.707	-5.389
PA14_RS01490	1	AGCAGGCCCACCGAGACCGT	CGG	C	94	10	0.256	1.057	-5.289
PA14_RS01490	2	GCCGGCGAGAAGGAAGGTGA	GGG	C	41	7	-0.162	0.528	-5.527
PA14_RS01490	3	AGCCGGCGAGAAGGAAGGTG	AGG	G	42	9	-1.995	-1.014	-5.128
PA14_RS01490	4	GCAGGCGAGCTGCCAGAGGT	TGG	T	176	10	0.068	1.046	-4.942
PA14_RS01490	5	AGCGCCGCCGCCTGCATCGG	CGG	C	130	7	-0.469	0.68	-5.184
PA14_RS01490	6	GGCCGCAGGCGAGCTGCCAG	AGG	T	180	3	-0.936	-0.322	-4.659
PA14_RS01490	7	CCAGGCGCTTCATCAAGCCG	AGG	A	210	3	-1.019	-0.429	-4.522
PA14_RS01495	1	CGCCGCCAGCGAACTGAAGC	CGG	G	17	8	-0.109	1.775	-5.636
PA14_RS01495	2	CATCTGCGCGCGACCGGGAT	CGG	C	47	6	0.34	1.209	-5.753
PA14_RS01495	3	GCCGCCAGCGAACTGAAGCC	GGG	A	16	0	0.363	0.685	-5.74
PA14_RS01495	4	TCCACCGCCTGCCCCACTTC	CGG	C	232	2	0.849	0.572	-5.439
PA14_RS01495	5	GCCGACGGCGTGCCGTGGCT	CGG	C	307	10	0.901	1.434	-4.874
PA14_RS01495	6	CGCCAGGTCGATCCCCAACC	CGG	C	470	7	0.431	0.046	-5.247
PA14_RS01495	7	GACGGCGTGCCGTGGCTCGG	CGG	C	304	10	-0.539	0.026	-5.158
PA14_RS01500	1	GTCGAGGTTGATGTCGTCCA	GGG	C	53	8	0.482	-0.017	-5.825
PA14_RS01500	2	GATGTCGTCCAGGGCCTTGA	AGG	C	44	6	-1.006	-0.6	-5.582
PA14_RS01500	3	TGAAGTTCTTGCTGACGTTA	CGG	A	18	0	0.08	-0.666	-5.527
PA14_RS01500	4	TGGTCTTGCCGCACCCGGAG	GGG	C	108	1	-0.68	-0.39	-4.998
PA14_RS01500	5	TCGTCGAGGAGCAGGATCTT	CGG	C	466	3	0.722	0.842	-5.538
PA14_RS01500	6	GCCTTGATCGCGGACTCGCC	CGG	C	325	7	0.408	0.835	-5.47
PA14_RS01500	7	CGCCCTTGGGCTTCATGCGC	AGG	C	297	5	0.186	0.733	-5.039
PA14_RS01505	1	GGAGGCGCTGGCGGTGGCAG	CGG	A	23	7	-0.327	1.415	-5.561
PA14_RS01505	2	GGCAGCGGAAATGCTTGCAC	TGG	A	8	2	-0.553	0.857	-5.564
PA14_RS01505	3	GGCCGCCGGCGTTGCCGCGG	CGG	G	45	10	-1.558	-0.029
PA14_RS01505	4	TCGCTCAGGACCACGTAGAG	CGG	C	121	0	0.404	2.027	-5.502
PA14_RS01505	5	ACGCCGAACAGCAGATTGAG	CGG	C	244	0	0.067	1.273	-5.27
PA14_RS01505	6	CGGCCAGCGCGTCGGGCTCG	AGG	A	183	6	-0.502	-0.177	-4.647
PA14_RS01505	7	CAACAGCACGTAGATCAGGC	CGG	C	362	9	0.276	1.472	-5.21
PA14_RS01510	1	TCCCAGGGTCAGCCCGAAGC	CGG	G	32	10	-0.371	1.455	-5.505
PA14_RS01510	2	AGCCCGAAGCCGGGTATGAC	CGG	G	22	0	-0.109	1.248	-5.607
PA14_RS01510	3	CCCAGGGTCAGCCCGAAGCC	GGG	T	31	7	0.333	1.076	-5.745
PA14_RS01510	4	TGAGGAACATGGCCCCCAGC	GGG	A	90	9	0.061	0.883	-4.851
PA14_RS01510	5	GTACACCAGGGTGTATCCCA	GGG	T	47	2	0.182	0.468	-5.498
PA14_RS01510	6	GCCCGAAGCCGGGTATGACC	GGG	G	21	3	-0.632	0.315	-5.438
PA14_RS01510	7	CCCGAAGCCGGGTATGACCG	GGG	A	20	5	-0.811	-0.036	-5.419
PA14_RS01515	1	GACCAGGGCGCTGGCGAGTG	CGG	C	29	5	-0.144	1.691	-5.775
PA14_RS01515	2	CGTGGCCGCGGCAACCGGGC	CGG	A	53	9	-0.465	1.614	-5.286
PA14_RS01515	3	CAGCTCGCGGGTCGGGTCGT	AGG	A	92	9	-0.911	0.986	-4.8
PA14_RS01515	4	GGCAACCGGGCCGGAGACCA	GGG	C	44	7	0.455	0.864	-5.717
PA14_RS01515	5	CGGCAACCGGGCCGGAGACC	AGG	G	45	10	0.528	0.747	-5.605
PA14_RS01515	6	GGCCAGGGCGAAACGACGAA	GGG	A	8	3	-0.268	0.07	-5.395
PA14_RS01515	7	CGGCCAGGGCGAAACGACGA	AGG	G	9	0	-2.236	-0.892	-5.178
PA14_RS01520	1	GCAGGCCGCGCAGGGCACTC	TGG	A	63	7	0.317	0.824	-5.169
PA14_RS01520	2	GGGCACTCTGGATTTCACGC	AGG	A	51	5	-0.593	0.014	-5.076
PA14_RS01520	3	CTGGCCATCCAGGCTTCTGA	GGG	T	14	1	-0.585	-0.404	-5.286
PA14_RS01520	4	CCTGGCCATCCAGGCTTCTG	AGG	G	15	3	-1.502	-0.813	-5.098
PA14_RS01520	5	ACTCTGGATTTCACGCAGGA	TGG	T	47	4	-1.162	-0.958	-4.956
PA14_RS01525	1	TGGCGATTGCGAGATAAGCC	AGG	C	36	1	0.681	1.738	-5.869
PA14_RS01525	2	GGCTCAGGCGAAGGGCACTC	AGG	C	15	7	0.638	1.721	-5.903
PA14_RS01525	3	ATGATCGCTCAGGAACGCCC	AGG	C	62	6	0.515	1.344	-5.64
PA14_RS01525	4	ATAAGCCAGGCTCAGGCGAA	GGG	C	23	3	-0.482	0.908	-5.753
PA14_RS01525	5	CAGGCGAAGGGCACTCAGGC	GGG	G	11	3	-0.912	0.891	-5.659
PA14_RS01525	6	GGCGAAGGGCACTCAGGCGG	GGG	C	9	7	-0.236	0.788	-5.786
PA14_RS01525	7	TTTGTAACAAATGATCGCTC	AGG	A	72	3	-0.301	0.128	-5.486
PA14_RS01530	1	GGTGGGCGGAATAGCGATGC	AGG	T	99	3	-0.413	1.122	-4.832
PA14_RS01530	2	GTAACTGCCACCAGTTGCCA	GGG	C	34	7	0.112	0.49	-5.577
PA14_RS01530	3	CAGGTCGAGTGCACGGTGGG	CGG	A	113	3	-0.856	1.141	-4.845
PA14_RS01530	4	ATGGTGCTTACGGTGGATCG	CGG	T	206	6	-0.772	0.721	-5.12
PA14_RS01530	5	GTGCAGGTCGAGTGCACGGT	GGG	C	116	3	-0.018	0.67	-5.165
PA14_RS01530	6	ATCCTCGACGGTCTCGCACT	TGG	C	230	5	0.561	0.456	-5.315
PA14_RS01530	7	CAGGGTGCAGGTCGAGTGCA	CGG	T	120	4	0.539	0.087	-5.034
PA14_RS01535	1	TGCGCATTCCGTACCAGCCC	AGG	C	54	6	0.475	1.136	-5.731
PA14_RS01535	2	CGGCGACGAGGAAATCGCTC	TGG	C	87	6	0.58	1.073	-5.587
PA14_RS01535	3	CCACCGCGGCCATGGTTCCC	AGG	T	135	5	0.392	1.039	-5.144
PA14_RS01535	4	ATGGTTCCCAGGTAGAGGCC	GGG	G	124	5	-0.069	0.15	-5.073
PA14_RS01535	5	GGCTGAGGACGATGATCCCC	AGG	C	243	5	0.804	0.096	-5.223
PA14_RS01535	6	TGGTTCCCAGGTAGAGGCCG	GGG	C	123	10	0.108	-0.309	-5.033
PA14_RS01535	7	GCCGAGCTTGACCGTACCGA	TGG	T	176	8	-0.656	-1.045	-4.765
PA14_RS01540	1	GCCGCCGGGTCGGTGAACGC	CGG	C	82	9	0.848	2.717	-5.457
PA14_RS01540	2	ACCGGCGAAGCGTGGAATCT	CGG	C	38	0	1.123	1.826	-6.103
PA14_RS01540	3	GCGCATGAAGGTCGGGATAC	CGG	C	56	8	0.638	1.692	-5.785
PA14_RS01540	4	GGCGAAGCGTGGAATCTCGG	CGG	C	35	2	-0.113	1.045	-5.942
PA14_RS01540	5	GCCGGCAGGCGCATGAAGGT	CGG	G	64	6	-0.726	0.792	-5.56
PA14_RS01540	6	CGGCGTCGAGGGGCTGCGGA	TGG	T	15	9	-0.424	0.591	-5.439
PA14_RS01540	7	GAACGCCGGCAGGCGCATGA	AGG	T	68	9	-0.45	0.151	-4.951
PA14_RS01545	1	TGCGCAGGTCGATGTCGTTG	AGG	T	27	6	-0.671	-0.011	-5.589
PA14_RS01545	2	GTAGAGTTCCTGTCCCTCCT	CGG	T	209	3	0.842	1.282	-5.39
PA14_RS01545	3	GCCGGCACAGGGAATAGCCC	AGG	C	162	5	0.513	0.92	-5.358
PA14_RS01545	4	CCTGTCCCTCCTCGGTCAAC	TGG	A	201	5	0.309	-0.084	-4.764
PA14_RS01545	5	AGTCGCGCACCAGCACGCTC	AGG	C	129	10	-0.102	-0.196	-5.294
PA14_RS01545	6	GGGCGCGCTGGCGAAACAGC	CGG	A	375	7	0.101	1.221	-4.993
PA14_RS01545	7	ACCGCGTGCTCGAGTTCGTC	GGG	A	430	6	0.559	0.917	-5.333
PA14_RS01550	1	GGTCTTCGGGAATGCCGGGT	AGG	T	12	6	-0.135	2.233	-5.552
PA14_RS01550	2	CTCCTTCAGCCGGGCCACTT	CGG	C	71	6	0.627	1.916	-5.853
PA14_RS01550	3	TGCGGGTCTTCGGGAATGCC	GGG	T	16	7	0.224	1.269	-5.784
PA14_RS01550	4	CGCGGCCTCCTGCGGGTCTT	CGG	G	26	8	-0.478	0.796	-5.499
PA14_RS01550	5	CTGCGGGTCTTCGGGAATGC	CGG	G	17	10	-0.524	0.784	-5.378
PA14_RS01550	6	AAGGCCAGCGCGGCCTCCTG	CGG	G	34	7	-0.893	0.059	-5.32
PA14_RS01550	7	TTCGGCACGGCTGTGCAGCA	AGG	C	53	10	-1.004	-1.125	-5.363
PA14_RS01555	1	CGCCAGGGCACCGAGGGTAC	CGG	C	53	7	0.777	2.391	-5.947
PA14_RS01555	2	ACCGAGGGTACCGGCAGTGA	TGG	C	44	8	-0.544	0.047	-5.632
PA14_RS01555	3	TGCCCTGGGTGAAGCCCGAC	TGG	T	219	3	-0.135	1.164	-4.779
PA14_RS01555	4	CCCCACTCTTCCTGCTTGCT	CGG	C	175	4	-0.262	0.472	-5.334
PA14_RS01555	5	TGAAGCCCGACTGGTAATTC	AGG	A	210	1	-0.168	-0.019	-4.976
PA14_RS01555	6	TCGGCGAGGCGCTGCCATTG	CGG	T	156	4	-0.111	-0.064	-5.128
PA14_RS01555	7	AGGCTGGCGAAGTCGTGCAC	CGG	C	373	3	0.69	1.547	-5.506
PA14_RS01560	1	CTGCTCGTGGGGTTCCCATT	CGG	C	53	2	0.426	2.043	-5.959
PA14_RS01560	2	GCCGTCGGCGCGTGGGGTGC	TGG	T	17	5	-0.02	1.427	-5.739
PA14_RS01560	3	GTTCCCATTCGGCGGGCATG	CGG	A	42	5	-0.235	1.204	-5.617
PA14_RS01560	4	TCGTGGGGTTCCCATTCGGC	GGG	C	49	5	-0.011	1.13	-5.961
PA14_RS01560	5	GCGTTCCGGCCAGACCATCC	AGG	T	77	10	-0.087	1.098	-5.489
PA14_RS01560	6	GCGGAAGCCGTCGGCGCGTG	GGG	T	23	8	-0.656	1.008	-5.458
PA14_RS01560	7	ACCATCCAGGTCTGCTCGTG	GGG	T	64	6	-0.78	0.922	-5.273
PA14_RS01565	1	GGAGCAGGCCATCTGGGTGG	CGG	C	26	9	-0.438	1.296	-5.946
PA14_RS01565	2	GGCCTGGCGCACCAGTTTCT	CGG	C	77	2	1.05	1.173	-5.953
PA14_RS01565	3	ATCCCAGGAGCAGGCCATCT	GGG	T	32	5	0.353	0.874	-5.95
PA14_RS01565	4	CCAGGAGCAGGCCATCTGGG	TGG	C	29	6	-0.947	0.554	-5.748
PA14_RS01565	5	TGGCGGCGACGGTGACGTTG	CGG	G	9	9	-1.165	-0.334	-5.482
PA14_RS01565	6	AGCTGCAGGTAGTCCGGGTT	CGG	C	166	7	0.821	2.006	-5.474
PA14_RS01565	7	CAGGATGATCTGCGCACCCC	TGG	C	104	3	0.52	0.996	-5.528
PA14_RS01570	1	CTGGCGCGGGGCTTGCGGGT	GGG	C	19	9	-0.065	2.029	-5.844
PA14_RS01570	2	GCGGGGCTTGCGGGTGGGCG	AGG	T	14	5	-0.527	1.113	-5.617
PA14_RS01570	3	GCTGCTGGCGCGGGGCTTGC	GGG	T	23	7	0.312	0.873	-5.665
PA14_RS01570	4	GGCTGCTGGCGCGGGGCTTG	CGG	G	24	4	-0.837	0.448	-5.661
PA14_RS01570	5	TGGTGGCATTTCCGCGCGTT	CGG	C	131	6	0.957	2.073	-5.473
PA14_RS01570	6	CGCAGGCCTGCATGGTCCAC	CGG	C	247	4	1.005	1.027	-5.429
PA14_RS01570	7	CGGCCACGCTATAGATGGTC	AGG	C	111	4	0.3	0.359	-5.19
PA14_RS01575	1	GTAGACGCGCAGGGTCTCCT	CGG	C	59	7	1.269	1.893	-6.018
PA14_RS01575	2	AACAGCAGGGCGGAAAGGCG	GGG	C	7	9	-0.268	0.915	-5.896
PA14_RS01575	3	CTGGGCCAGCCAGGGTGCGA	GGG	C	35	5	-0.417	0.822	-5.521
PA14_RS01575	4	CGTTCCAGTTGTAGACGCGC	AGG	G	69	6	-0.885	0.159	-5.088
PA14_RS01575	5	CGAGGAACAGCAGGGCGGAA	AGG	C	12	5	-0.627	-0.235	-5.427
PA14_RS01575	6	GGAACAGCAGGGCGGAAAGG	CGG	G	9	7	-1.13	-0.573	-5.52
PA14_RS01575	7	GTTCCAGTTGTAGACGCGCA	GGG	T	68	8	-0.4	-0.828	-5.551
PA14_RS01580	1	AGGTCGACGAACTGGACCTC	GGG	A	64	8	0.645	1.563	-5.585
PA14_RS01580	2	TGTTCCTTGAGGAACTCGCT	CGG	T	40	9	0.409	1.446	-5.699
PA14_RS01580	3	GAGGTCGACGAACTGGACCT	CGG	G	65	6	0.46	0.766	-5.576
PA14_RS01580	4	GCTCGGTTCAGTGAGCTGAA	CGG	C	23	3	0.477	0.673	-5.603
PA14_RS01580	5	GGACCTCGGGATGTTCCTTG	AGG	A	51	6	-1.096	0.47	-5.559
PA14_RS01580	6	CGCCATTCATGTCTGCAATA	AGG	A	87	0	0.107	-0.751	-4.872
PA14_RS01580	7	CATTCATGTCTGCAATAAGG	AGG	T	84	0	-0.853	-1.064	-4.911
PA14_RS01585	1	GGCACGCAGATATTTGTCGC	CGG	C	74	2	0.81	2.854	-5.521
PA14_RS01585	2	CGGTGACGCCGATTAACGGC	AGG	C	12	1	-0.017	2.02	-5.66
PA14_RS01585	3	CAGGCGGTGACGCCGATTAA	CGG	C	16	0	0.567	1.242	-5.71
PA14_RS01585	4	GATATTTGTCGCCGGCAATG	TGG	T	66	8	0.153	0.484	-5.377
PA14_RS01585	5	TTGTCGCCGGCAATGTGGTA	GGG	A	61	0	-0.65	-0.126	-5.402
PA14_RS01585	6	TTTGTCGCCGGCAATGTGGT	AGG	G	62	0	-1.534	-1.21	-5.069
PA14_RS01585	7	TGACGGGGCTCGACGTTCGA	CGG	C	205	4	-0.209	0.383	-5.07
PA14_RS01590	1	GCTGGTCAGCTGGTCTAACT	TGG	T	11	0	0.746	1.948	-5.962
PA14_RS01590	2	GCGGGCGATGCCTGTCAGAT	CGG	A	77	0	0.405	1.681	-5.368
PA14_RS01590	3	GGAAATCAGGCATTCCACTT	CGG	T	56	0	0.042	1.33	-5.884
PA14_RS01590	4	TGCCTGTCAGATCGGAAATC	AGG	C	69	4	0.618	0.38	-5.556
PA14_RS01590	5	TGGTCGGCGAGATCTTGCCG	CGG	G	96	9	-0.696	0.018	-5.122
PA14_RS01590	6	GCGGCAGACCATATCGATGT	CGG	C	227	2	0.36	1.055	-5.245
PA14_RS01590	7	TCCGCGATGAATTTGTTGGT	CGG	C	112	0	0.229	1.024	-5.417
PA14_RS01595	1	GGGTCTTGGCGTTGGTGATT	TGG	C	12	1	0.648	2.068	-5.865
PA14_RS01595	2	CTCGTTCAACTGCTTGTAGT	CGG	T	80	3	0.11	1.56	-5.545
PA14_RS01595	3	CGCCTGCCACTCACGGGTCT	TGG	C	26	2	0.833	1.344	-5.918
PA14_RS01595	4	GCTCAACGCCTGCCACTCAC	GGG	T	32	0	1.187	1.036	-5.799
PA14_RS01595	5	TGCTTGTAGTCGGTGAACGG	CGG	C	70	10	0.006	0.936	-5.628
PA14_RS01595	6	CGGTGAACGGCGGCAGATGG	TGG	T	60	10	-0.607	-0.047	-5.489
PA14_RS01595	7	GGCTCAACGCCTGCCACTCA	CGG	G	33	0	-0.628	-1.308	-5.423
PA14_RS01600	1	GTCCGCAGCCTGCGCCATAC	CGG	C	59	3	0.444	1.127	-5.795
PA14_RS01600	2	CGGCACCACCACGTCGTACC	CGG	A	227	9	0.753	0.262	-5.42
PA14_RS01600	3	TTGGCGAGGAAGGAGTTGGA	CGG	C	247	3	-0.619	0.177	-5.105
PA14_RS01600	4	TTTCCTTGGTGAACTTCTCC	AGG	G	132	8	-1.417	-0.862	-4.856
PA14_RS01600	5	TTCCTTGGTGAACTTCTCCA	GGG	T	131	6	0.043	-0.991	-5.435
PA14_RS01600	6	GTCGAGCTTCTGGTAGACCC	CGG	C	281	6	1.482	2.058	-5.523
PA14_RS01600	7	ACCAGGTCCCAGGAATCCAC	CGG	C	463	3	0.635	0.92	-5.567
PA14_RS01605	1	CGCGATCGCCGTAGCCAGAG	CGG	C	38	0	-0.612	0.552	-5.566
PA14_RS01605	2	CGGTCCAGTTATAGATGTGC	AGG	C	87	1	-0.566	0.41	-5.15
PA14_RS01605	3	TACCAGCAGTGTCTTGCCAA	TGG	A	14	1	0.03	-0.063	-5.642
PA14_RS01605	4	GGTGGTGGGAGCGATGTAAT	CGG	T	107	0	1.752	2.711	-5.592
PA14_RS01605	5	CGGCACCACGATGTCATAGC	CGG	A	224	1	0.933	1.275	-5.189
PA14_RS01605	6	GACGTCGATCCCGCTCTCCT	TGG	T	143	9	0.23	0.767	-5.247
PA14_RS01605	7	GTGAAGTCCTTGAGGGTGGT	GGG	A	121	9	0.347	0.744	-4.803
PA14_RS01610	1	TAGGGCTTTCTTGTAGGCAC	CGG	A	17	1	0.241	1.496	-5.834
PA14_RS01610	2	CGTCGAACTGCTTGGTTACC	CGG	T	81	3	1.312	1.301	-5.475
PA14_RS01610	3	ATCTTTACCAGCACCTCTTT	CGG	C	55	1	0.232	1.226	-5.831
PA14_RS01610	4	GCCCTCTAGGGCTTTCTTGT	AGG	C	23	4	-0.177	1.057	-5.594
PA14_RS01610	5	CGGCTGCTGGTTGCCCTCTA	GGG	C	35	1	0.543	0.965	-5.845
PA14_RS01610	6	TCGGCTGCTGGTTGCCCTCT	AGG	G	36	0	-0.388	-0.656	-5.659
PA14_RS01610	7	CAGGGTGGATTTACCCGAGC	CGG	A	173	0	0.064	1.847	-5.074
PA14_RS01615	1	AACAGGAAGAGCCACAGGAA	CGG	C	37	4	0.371	1.432	-5.794
PA14_RS01615	2	GCACGATGGCGAAGGGCAGC	AGG	A	63	7	-0.187	1.122	-5.34
PA14_RS01615	3	CAGGCTGATCTTCAGCACGA	TGG	C	77	9	-0.497	0.131	-5.024
PA14_RS01615	4	GGAAGAACAGGAAGAGCCAC	AGG	A	42	2	-0.786	-0.553	-5.161
PA14_RS01615	5	GTCCGCGTAGGCGAAGATCT	CGG	T	131	4	1.068	1.887	-5.59
PA14_RS01615	6	CTGCAACTGCTGGTCCGCGT	AGG	C	143	10	-0.627	0.761	-5.01
PA14_RS01615	7	GCGGGTCATCGGTCAGCATC	AGG	T	189	5	0.42	0.476	-5.067
PA14_RS01620	1	TCGGCAGGTAGATGAAGAGC	AGG	C	45	2	0.638	1.378	-5.487
PA14_RS01620	2	GCCGACGATCAGCATGACGT	TGG	A	23	7	-0.57	0.831	-5.65
PA14_RS01620	3	CGGGATGCGGGTGAGGACGA	AGG	C	248	10	0.003	0.088	-4.757
PA14_RS01620	4	GGCCGACCGAACTGACCAGT	TGG	G	165	10	-0.479	-0.297	-4.584
PA14_RS01620	5	AGAAGGCGATCTCCAGGGAG	CGG	C	186	9	0.203	-0.474	-5.137
PA14_RS01620	6	CGAGGAGAACGCCGTATAGA	AGG	C	203	0	-0.311	-0.68	-4.533
PA14_RS01620	7	CAGGGTGCCGAGGAGCACCG	AGG	A	221	10	-0.839	-0.772	-4.554
PA14_RS01625	1	GCGAGCGAGCCGTTGCGGAG	CGG	C	85	5	0.192	1.537	-5.504
PA14_RS01625	2	CCGCCACGGCGATCACGGTC	AGG	G	15	6	-0.656	1.21	-5.666
PA14_RS01625	3	CTGCTTGGCATGGAGGTACC	AGG	C	62	1	0.41	1.003	-5.913
PA14_RS01625	4	CCAGGGCGAGCGAGCCGTTG	CGG	A	90	6	-0.776	0.135	-5.092
PA14_RS01625	5	GGAGCGGCTGCTTGGCATGG	AGG	T	69	1	-1.169	-0.413	-5.14
PA14_RS01625	6	CGCCACGGCGATCACGGTCA	GGG	T	14	10	-0.593	-0.511	-5.753
PA14_RS01625	7	TGCGGAGCGGCTGCTTGGCA	TGG	A	72	3	-0.589	-0.847	-5.037
PA14_RS01630	1	GGGTCAGGGGGCTGGTAGAC	GGG	T	15	8	0.964	2.044	-5.776
PA14_RS01630	2	GGCGGAATGGGTCAGGGGGC	TGG	T	23	1	-0.291	1.418	-5.664
PA14_RS01630	3	GCAACGTGGCGGAATGGGTC	AGG	G	30	5	-0.555	1.249	-5.727
PA14_RS01630	4	ACGCCGCAACGTGGCGGAAT	GGG	T	35	8	0.524	1.138	-5.672
PA14_RS01630	5	ACGCTGCGGTAGACGCGGGT	GGG	G	94	3	-0.824	0.311	-4.729
PA14_RS01630	6	CGCTGCGGTAGACGCGGGTG	GGG	T	93	2	-0.267	0.31	-4.74
PA14_RS01630	7	GCGGGTGGGGTCGAGCCCGA	GGG	C	80	6	-0.272	0.054	-4.996
PA14_RS01635	1	GGGCTGAGGGTCGTTCTGGG	CGG	C	59	9	-0.638	1.768	-5.561
PA14_RS01635	2	GCTGGGCTGAGGGTCGTTCT	GGG	C	62	2	0.692	1.361	-5.758
PA14_RS01635	3	TTCATCAGTTCCTTGCTGCT	GGG	C	79	7	0.532	0.868	-5.427
PA14_RS01635	4	TGCTGGGCTGAGGGTCGTTC	TGG	G	63	4	0.021	0.522	-5.264
PA14_RS01635	5	GCAGGGCGAGGGTGGGACGT	AGG	G	9	0	-1.384	0.104	-5.409
PA14_RS01635	6	CAGGGCGAGGGTGGGACGTA	GGG	A	8	1	-1.024	-0.012	-5.446
PA14_RS01635	7	GTTCCTTGCTGCTGGGCTGA	GGG	T	72	1	-0.498	-0.892	-4.898
PA14_RS01640	1	ATGGCATTCACACGGAAAAC	GGG	T	19	4	1.036	1.681	-5.665
PA14_RS01640	2	GGCTGACGAGGAGCGTCTTG	CGG	C	51	4	0.199	0.862	-5.738
PA14_RS01640	3	CGTCTTGCGGCGGGGAGTCA	TGG	C	38	2	0.012	0.745	-5.781
PA14_RS01640	4	ACGAGGAGCGTCTTGCGGCG	GGG	A	46	10	-0.307	0.538	-5.413
PA14_RS01640	5	GGGGAGTCATGGCATTCACA	CGG	A	27	1	-0.626	0.505	-5.523
PA14_RS01640	6	GACGAGGAGCGTCTTGCGGC	GGG	G	47	6	-0.786	0.056	-5.379
PA14_RS01640	7	TGACGAGGAGCGTCTTGCGG	CGG	G	48	3	-1.796	-0.462	-5.034
PA14_RS01645	1	CGGCCGCGGCCAAGGGTCGC	AGG	T	42	4	-0.071	1.932	-5.295
PA14_RS01645	2	GGTCCAGGCCGTAGTAGGCC	TGG	T	90	10	0.601	0.874	-4.926
PA14_RS01645	3	GCGCAGGTCCAGGCCGTAGT	AGG	C	95	9	0.406	0.855	-5.098
PA14_RS01645	4	CAGGTGCTGGCGCAGGTAAT	CGG	G	23	6	0.38	0.73	-6
PA14_RS01645	5	AGGTGCTGGCGCAGGTAATC	GGG	G	22	1	-0.058	0.548	-5.737
PA14_RS01645	6	GGTGCTGGCGCAGGTAATCG	GGG	T	21	3	-0.215	0.312	-5.778
PA14_RS01645	7	GCGCAGGTAATCGGGGTTGA	AGG	C	14	7	-0.405	-0.182	-5.681
PA14_RS01650	1	GTACAGGCGTTGATAAGGGT	CGG	C	56	1	0.212	2.437	-5.687
PA14_RS01650	2	CCTGGTACAGGCGTTGATAA	GGG	T	60	1	0.114	-0.4	-5.284
PA14_RS01650	3	ACCAACCAGCAGTAAAGCGA	AGG	C	20	0	-0.778	-0.628	-5.534
PA14_RS01650	4	GCCTGGTACAGGCGTTGATA	AGG	G	61	2	-0.945	-1.243	-4.761
PA14_RS01650	5	GAGGGCGCGCTGGTCGACTT	CGG	C	215	6	1.294	2.108	-5.699
PA14_RS01650	6	ACCAGGGTCTGGTAGAGCGC	GGG	T	163	7	0.591	0.484	-4.821
PA14_RS01650	7	TCCGCACCGGCCTCTCGGGC	CGG	A	433	0	0.225	1.726	-4.908
PA14_RS01655	1	CGCCCCGGTGTCTCGACAAG	CGG	T	33	1	0.775	1.676	-5.659
PA14_RS01655	2	GTTCATCGACGATGCGATGC	AGG	A	99	5	-0.32	0.246	-4.808
PA14_RS01655	3	TCGACGATGCGATGCAGGAG	TGG	A	94	8	-1.091	-0.16	-4.591
PA14_RS01655	4	CGCCCGCGACCGCACGGGTG	CGG	C	195	1	-0.605	1.326	-4.593
PA14_RS01655	5	GCGGCACTCTTCGGCCAATC	TGG	T	176	8	0.313	0.953	-5.073
PA14_RS01655	6	AATCTGGTGGTCAGACGCTC	AGG	C	160	6	0.36	0.951	-5.204
PA14_RS01655	7	CAGGTCGCCCGCGACCGCAC	GGG	T	200	9	0.58	0.917	-5.079
PA14_RS01660	1	GAAAAACGGTAGAAGCGAGC	GGG	T	14	5	1.137	2.519	-5.63
PA14_RS01660	2	TGGCGAGCAGCGCGGGGGCC	AGG	A	36	10	-0.327	1.64	-5.427
PA14_RS01660	3	AGCGCGGGGGCCAGGAAAAA	CGG	T	28	3	-0.005	0.999	-5.622
PA14_RS01660	4	GGAAAAACGGTAGAAGCGAG	CGG	G	15	0	-0.826	-0.081	-5.39
PA14_RS01660	5	GTCGTTGTCCAGGGCCTCCA	TGG	C	77	10	-0.014	-0.115	-5.207
PA14_RS01660	6	GCTGCCGCCGTCGTCCACCC	AGG	C	173	6	-0.454	0.41	-4.977
PA14_RS01660	7	GTCACGTCCAGTGCCAGGGT	CGG	C	328	2	0.086	1.019	-5.03
PA14_RS01665	1	GCGCATGCCAGCGCGAGAGC	AGG	T	81	8	-0.106	0.816	-4.868
PA14_RS01665	2	CCAGGTGGCCCAGCAGGCAA	CGG	C	24	6	-0.08	0.111	-5.664
PA14_RS01665	3	AGAGCAGGTCGAACGGGCCA	TGG	C	66	7	-0.107	-0.349	-5.37
PA14_RS01665	4	CCGCCGGGGATCTCCGCTGG	CGG	G	160	10	-1.243	-0.188	-4.666
PA14_RS01665	5	GCCGGCGACCTCCGGGCAAA	GGG	C	119	1	-0.548	-0.986	-4.799
PA14_RS01665	6	CGCCGGCGACCTCCGGGCAA	AGG	G	120	7	-1.427	-2.369	-4.376
PA14_RS01665	7	GCGCCTTGAGCACGGCCATC	CGG	A	303	9	0.965	1.115	-5.067
PA14_RS01670	1	GCCCTGGAGCAGGAAGGGCC	AGG	C	65	3	-0.377	1.043	-5.336
PA14_RS01670	2	GAAGGCGCTGACGTAGACCG	CGG	C	197	8	0.585	1.285	-5.296
PA14_RS01670	3	GCGGCGATCTGCGAGACCAC	CGG	C	178	8	1.027	1.249	-5.551
PA14_RS01670	4	GCACCAGCAGTGGCGTCCCG	CGG	A	219	9	-0.055	0.398	-4.739
PA14_RS01670	5	CAGCAGTGGCGTCCCGCGGA	AGG	C	215	4	-0.773	-0.295	-4.72
PA14_RS01670	6	ATCAGGCTGTTCGACAGGCT	CGG	C	472	7	0.754	1.97	-5.477
PA14_RS01670	7	TGATGATGTTCCACAGGGTC	TGG	C	423	9	1.226	1.355	-5.206
PA14_RS01675	1	CTTGAAGTTGAACGGCGGAT	AGG	T	119	5	0.378	1.289	-4.759
PA14_RS01675	2	GGCGAGGATGCCGCTCCATT	CGG	T	227	0	1.337	0.988	-5.374
PA14_RS01675	3	CATTCGGTGGTGACGAATTC	CGG	C	211	6	0.717	0.469	-5.627
PA14_RS01675	4	GCCCAGTTCGGTCTCGAAGC	CGG	T	158	10	-0.252	0.353	-5.045
PA14_RS01675	5	CCCTGCTTGAAGTTGAACGG	CGG	A	124	2	-0.789	0.344	-4.934
PA14_RS01675	6	CCGCCCTGCTTGAAGTTGAA	CGG	C	127	3	-0.498	-0.125	-5.261
PA14_RS01675	7	CGGCGGATAGGTGCCCTCCA	GGG	C	107	5	-0.156	-0.252	-5.093
PA14_RS01680	1	CGCCTTAGTCCGAGGCAGGT	CGG	C	74	2	0.603	2.325	-5.345
PA14_RS01680	2	CGGGCGCCTTAGTCCGAGGC	AGG	T	78	7	-0.144	1.141	-4.63
PA14_RS01680	3	AAATACACTTTCGCCCCTTC	GGG	C	97	1	0.198	1.086	-5.359
PA14_RS01680	4	GGATGCGCCGAACATCAGGG	CGG	C	35	1	-0.758	1.037	-5.503
PA14_RS01680	5	GAGGCAGGTCGGCAGCCATC	AGG	C	63	9	0.684	0.988	-5.569
PA14_RS01680	6	AGGGCGGCTAGACCGAGGCA	AGG	C	19	3	-0.929	0.228	-5.543
PA14_RS01680	7	ACATCAGGGCGGCTAGACCG	AGG	C	24	0	-0.998	0.132	-5.667
PA14_RS01685	1	GGCGGCCTTCAGCGTGTCCA	CGG	C	71	10	0.62	1.089	-5.745
PA14_RS01685	2	GCGTGTCCACGGCGTTCTGG	TGG	A	60	3	-0.282	0.966	-5.322
PA14_RS01685	3	TCAGCGTGTCCACGGCGTTC	TGG	T	63	8	0.431	0.836	-5.684
PA14_RS01685	4	GATCTTGCTCTTGTCGAGAG	AGG	T	14	1	-0.75	0.242	-5.639
PA14_RS01685	5	GGTGGACACCTTCGAGAAGA	AGG	A	42	4	-1.175	-1.408	-5.227
PA14_RS01685	6	AATGCCGATGAAGTGCGCAT	CGG	C	158	4	0.758	0.72	-5.546
PA14_RS01685	7	CGCGCAGTCGAAGACCTCTT	CGG	T	200	4	0.857	0.606	-5.344
PA14_RS01690	1	GCCGTAGGCGTCCAGGGAGG	CGG	C	71	8	-0.365	0.884	-5.781
PA14_RS01690	2	GGGGCTTGAGCGATTCGATC	AGG	G	18	9	-0.569	0.273	-5.819
PA14_RS01690	3	GGGCTTGAGCGATTCGATCA	GGG	C	17	8	-0.392	-0.427	-5.917
PA14_RS01690	4	CGGCGCAGGGGCGAAATGCT	TGG	T	104	9	0.666	1.495	-5.546
PA14_RS01690	5	TGGACCTGCTCGACGCTCTT	GGG	G	142	5	-0.313	-0.009	-4.792
PA14_RS01690	6	CCGCGGCGGAGAGCCCGGTA	CGG	C	219	7	0.111	-0.017	-4.596
PA14_RS01690	7	GGACCTGCTCGACGCTCTTG	GGG	A	141	5	-0.999	-0.091	-4.75
PA14_RS01695	1	TGCCGTCGATATATTGATGC	TGG	T	12	0	0.094	2.178	-5.491
PA14_RS01695	2	GTTCAGTTCCTTGGCGTGTT	CGG	C	86	1	0.353	1.685	-5.564
PA14_RS01695	3	TTGCCCAGGGGGAAGTGGAT	CGG	G	37	4	-0.233	1.216	-5.77
PA14_RS01695	4	TGCCCAGGGGGAAGTGGATC	GGG	G	36	1	0.288	1.203	-5.684
PA14_RS01695	5	GCCCAGGGGGAAGTGGATCG	GGG	T	35	8	-0.411	0.2	-5.463
PA14_RS01695	6	CCAGCTTGCCCAGGGGGAAG	TGG	A	42	6	-0.389	-0.527	-5.36
PA14_RS01695	7	GCAGCGGCTCGGTGGGAACC	GGG	T	111	3	0.372	0.038	-5.113
PA14_RS01700	1	CGAGGCTCGACTGTTTGGCC	AGG	T	35	1	0.278	2.341	-5.857
PA14_RS01700	2	GTTTGGCCAGGTGTTTTCTT	GGG	C	23	1	1.223	1.512	-5.995
PA14_RS01700	3	CGGCAGCAGCCAGCGGAAAC	GGG	G	83	3	0.494	1.46	-4.886
PA14_RS01700	4	CCAGCGGAAACGGGGAAGCT	TGG	A	74	3	0.423	1.14	-5.173
PA14_RS01700	5	ATGGGCGAGGCTCGACTGTT	TGG	C	40	0	0.509	0.847	-5.935
PA14_RS01700	6	AGCTTGGAGGCAAGGGACAT	GGG	C	58	1	0.318	0.824	-5.715
PA14_RS01700	7	GGCAGCAGCCAGCGGAAACG	GGG	A	82	3	-0.115	0.314	-4.949
PA14_RS01705	1	CCAGGGTGACGGTGGAGAAC	AGG	C	42	9	0.693	1.167	-5.462
PA14_RS01705	2	CGATGGCAGCGATGAGGGGC	AGG	T	18	4	-0.604	1.067	-5.262
PA14_RS01705	3	AGGCCGATGGCAGCGATGAG	GGG	C	22	2	-0.223	0.697	-5.625
PA14_RS01705	4	GCCCGGGCCGGTATAGCCGG	CGG	C	65	7	-0.174	0.469	-5.216
PA14_RS01705	5	ACAGGCCGATGGCAGCGATG	AGG	G	24	9	-1.738	-0.096	-5.253
PA14_RS01705	6	CAGGCCGATGGCAGCGATGA	GGG	G	23	6	-1.817	-1.074	-5.201
PA14_RS01705	7	ATGGTGCCCTGGAGGACCAC	CGG	G	142	3	-0.173	0.408	-5.001
PA14_RS01710	1	GCGGCTGGGTTTTTCGAAGC	AGG	G	77	5	-0.789	1.155	-4.927
PA14_RS01710	2	GCTGGGTTTTTCGAAGCAGG	GGG	T	74	9	-1.203	-0.222	-4.75
PA14_RS01710	3	GCGATGGTCGTCGCTGTAGA	TGG	T	11	7	-0.72	-0.613	-5.419
PA14_RS01710	4	GGCTGGGTTTTTCGAAGCAG	GGG	G	75	6	-1.086	-1.723	-4.788
PA14_RS01710	5	CGGCTGGGTTTTTCGAAGCA	GGG	G	76	2	-0.992	-1.984	-5.029
PA14_RS01710	6	CACGCGGTCGAGGACCATGT	CGG	C	101	2	0.017	0.999	-5.533
PA14_RS01710	7	TCGGCAGCATGTCGTGGCTG	CGG	C	249	9	0.349	0.867	-5.132
PA14_RS01715	1	TGAGGATGCCGTTGTTGCGT	TGG	C	12	1	0.435	1.256	-5.82
PA14_RS01715	2	CTGGGCGCTGTGGACGTACT	CGG	G	50	2	-0.277	0.961	-5.854
PA14_RS01715	3	TGGGCGCTGTGGACGTACTC	GGG	G	49	2	-0.443	0.736	-5.783
PA14_RS01715	4	AGACCAGGGCGGGGAGCCCG	AGG	A	93	3	-0.864	-0.153	-4.937
PA14_RS01715	5	GGGCGCTGTGGACGTACTCG	GGG	C	48	3	-0.536	-0.66	-5.882
PA14_RS01715	6	TAGGTGGTGAACATGGTCAG	CGG	A	139	4	0.138	1.816	-5.202
PA14_RS01715	7	GGCGCTGGCGGTGCGACCGC	CGG	T	182	10	0.368	1.245	-5.113
PA14_RS01720	1	CTGGCCGCCCAGGGCTAGAC	CGG	C	41	0	0.577	2.68	-5.495
PA14_RS01720	2	GCGGCGAAGAGCAGGGTGAG	CGG	T	19	4	0.207	2.142	-5.726
PA14_RS01720	3	GCCGCCCAGGGCTAGACCGG	CGG	C	38	0	-0.17	2.089	-5.783
PA14_RS01720	4	AGAGCAGGGTGAGCGGTGTG	CGG	T	12	3	-0.406	2.004	-5.737
PA14_RS01720	5	GGCGAAGTGCAGGGTGCCTT	CGG	C	71	10	0.864	1.862	-5.81
PA14_RS01720	6	CAGGGTGAGCGGTGTGCGGT	AGG	T	8	0	-0.285	1.752	-5.508
PA14_RS01720	7	CGACCAGTTGGCGAAGTGCA	GGG	T	80	8	-0.462	-0.457	-4.934
PA14_RS01725	1	TGAAGGTCCAGAGTGGATTG	CGG	C	12	1	0.229	1.315	-5.877
PA14_RS01725	2	ACGCCGCTGAAGGTCCAGAG	TGG	A	19	4	-1.039	0.981	-5.765
PA14_RS01725	3	AGCGCTACCAGCACCAGGAT	CGG	G	82	7	0.028	0.843	-5.004
PA14_RS01725	4	CAGGATCGGGATGTAGAGGA	AGG	C	68	4	-1.212	0.478	-5.13
PA14_RS01725	5	GCACCAGGATCGGGATGTAG	AGG	A	72	9	-0.498	0.37	-4.887
PA14_RS01725	6	CCACCACCGCGTACCATTTC	AGG	C	150	2	-0.041	0.419	-5.182
PA14_RS01725	7	GCGGAGGATTTCCGGATCGT	TGG	C	173	10	0.339	-0.074	-5.232
PA14_RS01730	1	CCGACTGTTGCGCGGAAGGT	CGG	C	18	5	0.286	0.781	-5.924
PA14_RS01730	2	GCGTTCGGCCGACTGTTGCG	CGG	A	26	3	-1.026	0.517	-5.811
PA14_RS01730	3	TCGGCCGACTGTTGCGCGGA	AGG	T	22	3	-1.413	-0.693	-5.398
PA14_RS01730	4	CGGCGAACATGATGCCTAGC	GGG	A	117	0	0.284	0.485	-4.736
PA14_RS01730	5	TGAACACCAGGCTGTCGTCC	AGG	T	228	10	0.447	0.395	-4.976
PA14_RS01730	6	GGAAATTGAGGTAGGCCTCC	AGG	C	192	7	-0.365	0.199	-5.081
PA14_RS01730	7	TTCCCAGAGGAAATTGAGGT	AGG	C	200	0	-0.071	0.144	-4.899
PA14_RS01735	1	CCGCTCGATGGCTATCGCGC	TGG	T	8	6	0.581	2.488	-5.67
PA14_RS01735	2	ACACATCGTCAAGGGCCTTC	AGG	C	63	10	0.563	1.235	-5.598
PA14_RS01735	3	CGTCAAGGGCCTTCAGGCCT	TGG	C	57	0	0.469	0.71	-5.638
PA14_RS01735	4	GGAGCTGGGTTGTTCGAAAC	CGG	C	167	8	0.763	2.882	-5.511
PA14_RS01735	5	GAGGAGGGTGAAGAATTCGT	TGG	C	101	3	0.463	0.858	-5.554
PA14_RS01735	6	AGGCGGATGCTGCCGGAGCT	GGG	T	181	8	0.642	0.605	-5.159
PA14_RS01735	7	ACACCGTGTTGACCGGGCGG	CGG	A	237	10	-0.822	0.525	-4.805
PA14_RS01740	1	TGAAAACGGCTCGGGAGTTT	GGG	C	17	2	1.016	1.717	-5.996
PA14_RS01740	2	GACGGCGAGGCGTAAAAGCT	CGG	G	45	1	0.215	1.696	-5.708
PA14_RS01740	3	ACGGCTCGGGAGTTTGGGCG	TGG	A	12	2	-1.134	1.597	-5.584
PA14_RS01740	4	CGGGACATTGAAAACGGCTC	GGG	A	25	3	0.027	1.453	-5.72
PA14_RS01740	5	AAAGCTCGGGACATTGAAAA	CGG	C	31	1	0.84	1.411	-5.901
PA14_RS01740	6	ACGGCGAGGCGTAAAAGCTC	GGG	A	44	0	0.694	1.162	-5.742
PA14_RS01740	7	TCGGGACATTGAAAACGGCT	CGG	G	26	1	-0.188	0.838	-5.625
PA14_RS01745	1	TTCCCCGTATTGATAGGCGT	TGG	C	62	9	0.468	1.566	-5.695
PA14_RS01745	2	ACGACAGCGCAGCACATCCC	AGG	C	33	3	0.607	0.897	-5.91
PA14_RS01745	3	CAGGCGCTCCAGGGTCTCCC	CGG	C	89	7	0.285	0.305	-5.76
PA14_RS01745	4	GGCGTATTCCCCGTATTGAT	AGG	C	68	0	-0.032	-0.616	-5.765
PA14_RS01745	5	AGGCCTACAGCGACAGCTAA	TGG	T	13	0	-0.782	-0.994	-5.575
PA14_RS01745	6	CGGTGCCGCGATAGCGGCCC	GGG	T	123	7	1.024	1.48	-4.593
PA14_RS01745	7	GCGGTGCCGCGATAGCGGCC	CGG	G	124	7	-0.258	1.326	-4.789
PA14_RS01750	1	CATGCAGGTTGAAGTGGAAC	TGG	C	42	4	0.561	1.25	-5.496
PA14_RS01750	2	CGCTTTCTTCAGATGGAATT	TGG	C	11	2	0.482	0.904	-5.865
PA14_RS01750	3	CGTCTTTCGCTTTCTTCAGA	TGG	A	18	0	-1.087	-0.745	-5.394
PA14_RS01750	4	GCCGCCGAGCGCCGAGTCCT	TGG	C	107	5	1.27	1.65	-5.564
PA14_RS01750	5	TGGAACTTGCCGTTGTTGGC	CGG	C	181	6	0.498	1.59	-5.189
PA14_RS01750	6	GGCTGGCATAGAGCTGGCTC	TGG	C	240	8	0.805	0.955	-5.065
PA14_RS01750	7	TGGTGGCCTTGAGCACGAAG	TGG	A	201	10	-0.571	-1.063	-4.693
PA14_RS01755	1	GTGCGGAAGAATGTGGTCGA	CGG	C	44	7	-0.059	0.296	-5.813
PA14_RS01755	2	TGTCGAGGTGCGGAAGAATG	TGG	T	51	1	-0.401	0.205	-5.359
PA14_RS01755	3	CTTGGCGGTGGCCTCCGAAC	TGG	C	167	5	0.363	1.187	-5.341
PA14_RS01755	4	GTCGAACTCGGCCTTGTGGC	GGG	C	134	6	0.546	1.001	-5.23
PA14_RS01755	5	GGCATCGATGAAGAAGTTGG	CGG	T	107	0	-0.212	0.54	-5.1
PA14_RS01755	6	CAGGGCATCGATGAAGAAGT	TGG	C	110	8	0.068	0.204	-5.306
PA14_RS01755	7	CCGGGATGCCATGTTCCTTC	AGG	C	192	7	0.139	0.012	-5.291
PA14_RS01760	1	TTCGAGCATCGGAGGCGGTT	CGG	C	14	4	0.845	2.296	-5.922
PA14_RS01760	2	TTGACGTATTGTTCGAGCAT	CGG	A	25	2	0.95	2.16	-5.773
PA14_RS01760	3	TATTGTTCGAGCATCGGAGG	CGG	T	19	2	-0.494	1.435	-5.554
PA14_RS01760	4	CGTCATAGACGCGCGAGGTG	AGG	A	54	10	-1.026	0.554	-5.495
PA14_RS01760	5	AACTGGCGGGCGGGTTGCAG	GGG	C	91	8	-0.505	0.118	-5.33
PA14_RS01760	6	CGCGACGTCATAGACGCGCG	AGG	T	59	8	-1.445	-0.061	-4.921
PA14_RS01760	7	CAACTGGCGGGCGGGTTGCA	GGG	G	92	4	-0.787	-1.05	-4.748
PA14_RS01765	1	GCAGCACGGTGGCGACTCCG	TGG	A	33	5	-0.549	0.463	-5.551
PA14_RS01765	2	CGCCGAACAGCAGCCAGCTC	TGG	C	240	7	0.356	-0.029	-5.132
PA14_RS01765	3	AGCAGGCTGAGCCCCAGCAG	CGG	C	163	5	0.191	-0.116	-5.111
PA14_RS01765	4	AGCAGCCAGCTCTGGCCCAA	CGG	C	232	10	-0.428	-1.297	-4.939
PA14_RS01765	5	GCAGCCGAGCAGATAGAGGC	AGG	C	263	8	-0.153	1.188	-4.979
PA14_RS01765	6	CAGCGCGGCCCCCGCCGTCT	CGG	C	344	8	0.212	0.508	-5.253
PA14_RS01765	7	CGCGGCCCCCGCCGTCTCGG	CGG	C	341	8	-0.166	0.045
PA14_RS01770	1	GGTGAGGAGCAGTTCGTGTC	CGG	C	71	0	0.798	2.104	-5.778
PA14_RS01770	2	GAGGAGCAGTTCGTGTCCGG	CGG	C	68	3	-0.612	1.023	-5.677
PA14_RS01770	3	GAGCGCCAGCCAGCGTACGC	CGG	C	122	2	0.87	1.527	-5.388
PA14_RS01770	4	CCGGCAGGCGCATCGACCGG	CGG	G	103	3	-1.058	-0.391	-4.691
PA14_RS01770	5	GCTCGCCTCGTCGAGGCTCA	TGG	T	224	7	-0.434	-0.825	-4.617
PA14_RS01770	6	CTGCAGGACCTTCGCCCCAT	GGG	C	299	3	1.107	0.633	-5.17
PA14_RS01770	7	AGCAAGGGAATCAGCGGTAG	CGG	C	487	8	-0.11	0.382	-4.981
PA14_RS01775	1	GTAGTAGGCCGACCCCAGGC	CGG	T	65	8	0.41	2.253	-5.44
PA14_RS01775	2	TATGCAGGGTCTTCAGCAGT	AGG	T	15	7	-0.31	1.727	-5.426
PA14_RS01775	3	TGGTCGAGGAAAGGATATGC	AGG	G	30	9	-0.848	0.988	-5.196
PA14_RS01775	4	CAGGCCGGTGCCGAAAAGAA	TGG	T	50	3	0.07	0.844	-5.395
PA14_RS01775	5	GGTGCCGAAAAGAATGGTCG	AGG	A	44	2	-1.256	0.739	-5.073
PA14_RS01775	6	GGTCGAGGAAAGGATATGCA	GGG	T	29	3	0.435	0.408	-5.754
PA14_RS01775	7	GGGTCTTCAGCAGTAGGTAA	AGG	T	9	2	-0.951	-0.145	-5.405
PA14_RS01780	1	ACCAGGGCGACGATCACGAC	CGG	C	40	3	0.828	2.161	-6.011
PA14_RS01780	2	GATATAAAGCATCGAATCGC	CGG	C	80	7	0.933	1.869	-5.404
PA14_RS01780	3	GGCCGCAGCGAGCCGGGAGT	GGG	G	19	8	-0.052	1.494	-5.66
PA14_RS01780	4	ATCGCCGGCCAGGCATAGCG	CGG	T	65	3	-0.469	1.104	-5.483
PA14_RS01780	5	CAGCGAGCCGGGAGTGGGGG	CGG	T	14	5	-0.378	1.066	-5.599
PA14_RS01780	6	CCGCAGCGAGCCGGGAGTGG	GGG	C	17	3	-0.588	0.896	-5.897
PA14_RS01780	7	CCGGGAGTGGGGGCGGTGTG	GGG	C	7	7	-0.38	0.703	-5.77
PA14_RS01785	1	GGTGTTGTCGAGATCGAAAA	GGG	C	14	0	-0.025	-0.168	-5.724
PA14_RS01785	2	GGGTGTTGTCGAGATCGAAA	AGG	G	15	2	-1.177	-0.378	-5.339
PA14_RS01785	3	ACAGCCATTCGCCCCAGCTA	TGG	T	57	0	-0.167	-0.88	-5.391
PA14_RS01785	4	GTCGTTGCGCGCCTGGTATT	CGG	C	104	10	0.788	1.495	-5.777
PA14_RS01785	5	GGTTTCCAGCTGGGCCATAT	CGG	T	206	1	0.426	0.891	-5.422
PA14_RS01785	6	TCACTTCCTGCATGAATTGG	CGG	T	234	0	-0.366	0.097	-4.862
PA14_RS01785	7	CGATCACTTCCTGCATGAAT	TGG	C	237	0	0.964	-0.104	-5.082
PA14_RS01790	1	GACATTCGGGCGAAAACCAT	CGG	A	14	4	0.839	2.25	-5.82
PA14_RS01790	2	CGAGAATGATGCCGACATTC	GGG	C	27	3	0.247	1.235	-5.587
PA14_RS01790	3	GCGAGAATGATGCCGACATT	CGG	G	28	3	0.621	0.897	-5.521
PA14_RS01790	4	GCTGGCTGTGGGTCCGCACC	AGG	C	249	9	0.279	1.366	-5.046
PA14_RS01790	5	GGCCAGGATGCGCACGTCCC	CGG	C	188	4	0.493	0.98	-5.551
PA14_RS01790	6	TCGCGATACAGCGCCTCTTC	CGG	C	139	9	0.665	0.623	-5.614
PA14_RS01790	7	GATCATTGATGCCTCCCTGC	GGG	A	108	7	-0.611	0.302	-4.799
PA14_RS01795	1	CAGCGCCGCCTTCAGATCCT	TGG	C	47	1	0.73	0.636	-6.057
PA14_RS01795	2	CGCCGCCTTCAGATCCTTGG	CGG	A	44	5	-0.769	0.263	-5.74
PA14_RS01795	3	CGAGCAGACCTGGGTACCCA	TGG	C	98	2	-0.317	-1.553	-5.345
PA14_RS01795	4	GGAACGCTTGTTGAGGCCTT	CGG	T	167	2	1.249	2.145	-5.458
PA14_RS01795	5	CAGGTACACCGAGCAGACCT	GGG	T	107	4	0.318	0	-5.526
PA14_RS01795	6	TGCCGATGGAACGCTTGTTG	AGG	C	174	4	-0.416	-0.172	-5.211
PA14_RS01795	7	GCAGGTACACCGAGCAGACC	TGG	G	108	10	-0.691	-0.304	-4.811
PA14_RS01800	1	CGTGACAGCGGAAGAAGACC	TGG	C	28	7	0.661	0.8	-5.807
PA14_RS01800	2	TCAAGGTCTTCGCGTGACAG	CGG	A	40	3	-0.231	0.631	-5.662
PA14_RS01800	3	CGATCTCCAGGGCATATCGC	AGG	G	69	4	-0.524	0.094	-5.208
PA14_RS01800	4	GATCTCCAGGGCATATCGCA	GGG	T	68	0	-0.168	-0.211	-5.492
PA14_RS01800	5	CATATCGCAGGGTTTTCTCA	AGG	T	57	0	-0.299	-0.76	-5.505
PA14_RS01800	6	TTCCAGGTCTCCACGCTCTC	CGG	C	187	4	1.659	1.786	-5.375
PA14_RS01800	7	GCCGAGCATCAGGTACCAGC	CGG	C	146	6	0.415	0.974	-5.407
PA14_RS01805	1	GTTGCCAGGCGAAGACGATC	AGG	C	9	8	-0.289	1.858	-5.753
PA14_RS01805	2	ATAGAATTCGTCACGGTTGG	CGG	C	59	4	-0.354	0.811	-5.362
PA14_RS01805	3	GGCATAGAATTCGTCACGGT	TGG	C	62	3	-0.18	0.634	-5.473
PA14_RS01805	4	GGCGGGCATAGAATTCGTCA	CGG	T	66	5	0.385	0.137	-5.399
PA14_RS01805	5	CCGCCAGCGGCAGGCTCGGG	CGG	G	84	3	-1.523	-0.967	-4.63
PA14_RS01805	6	TACCCCCTCGGCGTCCTCCC	AGG	C	107	10	0.153	1.347	-5.357
PA14_RS01805	7	GCGTCCGGCGAATACCCCCT	CGG	C	119	0	1.015	1.191	-5.499
PA14_RS01810	1	GCCACCGACGCCGAACAGTC	CGG	C	53	6	0.334	1.474	-5.819
PA14_RS01810	2	AGGCGCCCAGCACGATATAG	AGG	A	15	1	-1.112	0.58	-5.486
PA14_RS01810	3	GTCGCCGCCGAAACCGTGCG	CGG	T	113	1	-0.3	0.824	-4.875
PA14_RS01810	4	GCGCCGATGGTGTTCGAGAA	TGG	A	197	10	0.076	0.4	-4.643
PA14_RS01810	5	GGAGGTGCCGACCGCCATCT	GGG	T	143	5	-0.011	0.12	-5.201
PA14_RS01810	6	ATTGATCGAAGTGAAGACGA	TGG	T	173	3	0.071	0.099	-4.731
PA14_RS01810	7	GGCACCTCGCGGCTACCCTT	TGG	C	382	1	0.416	0.138	-5.33
PA14_RS01815	1	AGGCGCCGCCGATCCCGATC	AGG	T	81	8	-1.075	0.494	-5.253
PA14_RS01815	2	AGCGCAACCGGATCGATCTG	GGG	A	16	3	-0.235	0.117	-5.378
PA14_RS01815	3	CAGCGCAACCGGATCGATCT	GGG	G	17	6	-0.366	0.096	-5.68
PA14_RS01815	4	GGTACATCAGCCCGTACCAG	TGG	A	60	6	-0.685	-0.602	-5.129
PA14_RS01815	5	GGAAAGGCGCTCCTTGGTCC	AGG	T	143	6	0.38	0.883	-5.169
PA14_RS01815	6	GGCGACCCAGAAGACCAGGT	CGG	A	164	8	-0.74	0.765	-4.968
PA14_RS01815	7	GGTTGGCGATGTACTCGTCC	AGG	T	234	3	0.318	0.097	-5.049
PA14_RS01820	1	GCCGAACACGCTATAGGTGC	CGG	T	74	2	0.389	2.414	-5.244
PA14_RS01820	2	CGGCCAGGTCGAAGCGCATC	TGG	T	99	7	0.235	0.637	-5.028
PA14_RS01820	3	AGGTGCCGTGCTCGCGCACG	TGG	C	30	6	-0.852	0.409	-5.599
PA14_RS01820	4	CTGGTGGCCGAACACGCTAT	AGG	T	80	0	-0.465	0.156	-5.051
PA14_RS01820	5	CCAGGTCGAAGCGCATCTGG	TGG	C	96	6	-0.688	-0.032	-5.059
PA14_RS01820	6	GCCGGTGCGGTCGCTCTTGA	AGG	T	50	9	-0.75	-0.397	-5.234
PA14_RS01820	7	CGACTTGAGATGGCACTTCT	TGG	T	143	6	0.753	1.277	-5.172
PA14_RS01825	1	GTTTCAGGGCCCGCCAGAGT	CGG	A	42	1	0.539	1.853	-5.942
PA14_RS01825	2	ACCCCCTGGGGAAGAGTTTC	AGG	G	57	2	0.434	1.157	-5.482
PA14_RS01825	3	CCCCCTGGGGAAGAGTTTCA	GGG	C	56	0	0.416	0.561	-5.706
PA14_RS01825	4	TTCTGCGCGTAGGAAACGAA	GGG	C	7	1	-0.229	0.195	-5.761
PA14_RS01825	5	GACGTCGATGTAGAACCCCC	TGG	G	71	0	-0.701	0.144	-5.102
PA14_RS01825	6	CGTCGATGTAGAACCCCCTG	GGG	A	69	1	-0.736	-0.389	-5.038
PA14_RS01825	7	ACGTCGATGTAGAACCCCCT	GGG	G	70	0	-0.793	-0.472	-5.275
PA14_RS01830	1	AGGTCTTGCCGGTATTGGTG	TGG	C	36	4	-0.355	0.975	-5.827
PA14_RS01830	2	GGGAGACTTCGCCGAATCCG	CGG	T	84	3	0.498	0.45	-5.451
PA14_RS01830	3	GGCGCCCTCGACGTGGCGGG	TGG	T	119	6	-0.975	0.665	-4.681
PA14_RS01830	4	CGACGTGGCGGGTGGTGCTG	GGG	C	111	4	0.077	0.193	-5.086
PA14_RS01830	5	GCGGGTGGTGCTGGGGCGAT	GGG	A	104	2	-0.935	-0.2	-5.006
PA14_RS01830	6	GGCGTCCAGGTAGTCAAGCA	GGG	C	209	1	-0.244	-0.715	-5.099
PA14_RS01830	7	GGGCGTCCAGGTAGTCAAGC	AGG	G	210	0	-0.699	-1.179	-4.53
PA14_RS01835	1	CTCGCGCAGGCGAACGGCCT	CGG	T	47	8	0.532	2.413	-5.879
PA14_RS01835	2	AGCGCCTCGCTGTCTTCCAG	CGG	A	82	8	-0.405	-0.289	-5.454
PA14_RS01835	3	GCGCGGCAGGGAACCGCCCT	GGG	C	119	3	0.55	1.156	-5.242
PA14_RS01835	4	GCGCGGGTGAGAATACGGCG	CGG	C	136	9	-0.717	0.66	-5.221
PA14_RS01835	5	ACCCTGGCGCCAGGTCCGCT	GGG	C	194	4	0.493	0.498	-5.352
PA14_RS01835	6	GGCGCGGCAGGGAACCGCCC	TGG	G	120	7	-0.216	0.47	-4.847
PA14_RS01835	7	AGTGGGCGCGGGTGAGAATA	CGG	C	141	0	0.598	0.204	-5.162
PA14_RS01840	1	CGTTGCAGCAAGGAGCCATC	GGG	C	73	5	0.274	1.674	-5.355
PA14_RS01840	2	GCAACAGCGCCAGGGGGTAT	CGG	C	18	1	0.544	1.054	-6.033
PA14_RS01840	3	GCGTTGCAGCAAGGAGCCAT	CGG	G	74	5	0.009	-0.03	-5.065
PA14_RS01840	4	GGCTCCACCCGGAAGCGCGA	CGG	C	169	8	-0.335	-1.135	-4.989
PA14_RS01840	5	TTGACGCCAAAGGTCACCAA	GGG	C	199	5	-0.47	-1.363	-5.006
PA14_RS01840	6	CTTGTGGTCCTTGACGCCAA	AGG	T	209	9	-1.143	-1.606	-4.664
PA14_RS01840	7	CTTGACGCCAAAGGTCACCA	AGG	G	200	8	-0.831	-2.298	-4.321
PA14_RS01845	1	GATGGCGCGTTGTACGTTGC	CGG	T	89	7	0.665	2.674	-5.44
PA14_RS01845	2	GTGTTCCGGTACGTAACCGC	TGG	C	191	4	0.51	2.467	-5.275
PA14_RS01845	3	TAGGCGCCCAGGGTGTGTTC	CGG	T	205	3	0.307	2.055	-5.676
PA14_RS01845	4	CCGGGTGGCGAACGGAGGCC	TGG	C	126	5	0.703	0.547	-5.46
PA14_RS01845	5	TGACCAGAGGCGAGCGTTCG	TGG	C	153	1	0.088	0.383	-5.026
PA14_RS01845	6	CTGGCCCTGGGCCCAGTCGA	TGG	C	107	9	-0.294	-0.1	-5.04
PA14_RS01845	7	CAGGTCCGGCTCGACGTAGT	CGG	C	251	10	0.72	1.778	-5.521
PA14_RS01850	1	CAACGACAGGCAGGGAAACG	CGG	A	26	3	0.444	1.605	-5.776
PA14_RS01850	2	GGCAGGCCAGTTGCAACGAC	AGG	C	39	6	-0.015	1.327	-5.816
PA14_RS01850	3	GGCCAGTTGCAACGACAGGC	AGG	G	35	5	-1.006	0.817	-5.323
PA14_RS01850	4	CGACAGGCAGGGAAACGCGG	AGG	C	23	4	-0.951	0.471	-5.498
PA14_RS01850	5	GCCAGTTGCAACGACAGGCA	GGG	A	34	4	-0.837	0.385	-5.423
PA14_RS01850	6	ACACGCGCTTCGACACGGGC	CGG	C	121	2	0.239	1.58	-5.366
PA14_RS01850	7	CGGCACACGCGCTTCGACAC	GGG	C	125	8	0.842	1.129	-5.471
PA14_RS01855	1	GCAGCACGCCCCACGGACGC	CGG	C	9	4	0.412	2.354	-5.901
PA14_RS01855	2	CTGCCGGTCGATGGCGCTTT	CGG	C	68	4	0.778	0.893	-5.874
PA14_RS01855	3	GGTCGATGGCGCTTTCGGCC	TGG	A	63	8	0.144	0.783	-5.532
PA14_RS01855	4	CCGGCCGTACGCATGGGCAG	CGG	C	151	3	-0.046	1.021	-5.23
PA14_RS01855	5	GCCGGCCCGGCCGTACGCAT	GGG	C	157	5	0.563	1.019	-5.414
PA14_RS01855	6	CGCCGGCCCGGCCGTACGCA	TGG	G	158	1	-1.377	-2.739	-4.147
PA14_RS01855	7	ACCGGCTGGCCGGCCCGGTT	CGG	C	283	7	-0.086	1.443	-5.247
PA14_RS01860	1	GGTTGTCGATGCCGATCGCG	CGG	T	45	7	0.252	0.926	-5.29
PA14_RS01860	2	TCATCGCCTTGAAATGCTTG	AGG	T	93	2	-0.634	0.111	-4.693
PA14_RS01860	3	GATCGCGCGGTTCTCGCCAA	GGG	C	32	7	0.145	0.008	-5.66
PA14_RS01860	4	CGATCGCGCGGTTCTCGCCA	AGG	G	33	7	-0.844	-1.643	-5.271
PA14_RS01860	5	GTCTTGCGCCCCATGATCAC	CGG	C	127	8	1.456	2.152	-5.598
PA14_RS01860	6	CTCCGCCTGCGCCCACGCCT	CGG	C	269	10	1.029	1.58	-5.54
PA14_RS01860	7	CCGGGTCAGGTAGAGGCGCG	CGG	C	353	7	0.175	0.772	-5.076
PA14_RS01865	1	CCGAAGCAGGCCATGGGTGT	CGG	C	44	4	-0.017	1.542	-5.672
PA14_RS01865	2	GGCCGATGCGCAACGGGCGG	CGG	G	15	7	-0.969	0.732	-5.311
PA14_RS01865	3	CGCAACGGGCGGCGGGACTG	GGG	C	7	1	-0.41	0.673	-5.733
PA14_RS01865	4	GCGCAACGGGCGGCGGGACT	GGG	G	8	5	-0.239	0.649	-5.705
PA14_RS01865	5	TGTCGCCGGCATGGATCAAC	TGG	T	99	9	0.476	0.521	-5.203
PA14_RS01865	6	GCGATCAGGCCGATGCGCAA	CGG	G	22	9	-0.242	-0.321	-5.507
PA14_RS01865	7	TTGCCGCGCACCACCGAGAG	CGG	C	163	8	0.025	1.047	-5.16
PA14_RS01870	1	GAGCGCTGGGACGGTCGTCC	AGG	C	60	9	0.394	1.742	-5.799
PA14_RS01870	2	TGCGGGCGCTGGCGTCCGAC	GGG	C	21	2	0.586	1.434	-5.527
PA14_RS01870	3	GGCGTCCGACGGGCTTTGCA	GGG	A	11	3	-0.165	1.163	-5.598
PA14_RS01870	4	GGTCGTCCAGGCCATAGACC	AGG	T	48	6	0.42	1.043	-5.815
PA14_RS01870	5	GGGCGATGGGAGCGCTGGGA	CGG	T	69	9	-0.568	0.366	-5.325
PA14_RS01870	6	AGCAGGGCGATGGGAGCGCT	GGG	A	73	5	-0.024	-0.472	-5.375
PA14_RS01870	7	TTGCGGGCGCTGGCGTCCGA	CGG	G	22	4	-0.739	-0.773	-5.095
PA14_RS01875	1	GAGGTTTTCGAGCGGTAATC	GGG	C	7	2	1.032	1.425	-5.902
PA14_RS01875	2	CGTGGGTGGAGGTTTTCGAG	CGG	T	15	1	-0.357	1.162	-5.791
PA14_RS01875	3	CATGTTGCGGCCGTGGGTGG	AGG	T	26	7	-1.262	1.155	-5.71
PA14_RS01875	4	GGAGGTTTTCGAGCGGTAAT	CGG	G	8	1	0.281	0.686	-5.633
PA14_RS01875	5	CGGTGGCGCGCCAGAGGGCG	CGG	G	57	7	-0.73	-0.188	-5.27
PA14_RS01875	6	CGCCGGCCATGTTGCGGCCG	TGG	G	33	8	-1.18	-0.882	-5.171
PA14_RS01875	7	TCCTTCAGGTGCACGTGGCC	GGG	C	145	5	0.869	2.45	-5.53
PA14_RS01880	1	TTGGCTTTGAGACGCAAGCT	GGG	C	13	3	0.885	2.4	-5.815
PA14_RS01880	2	GCTGTAGACCCACAGGTGGC	CGG	C	56	9	-0.04	1.193	-5.827
PA14_RS01880	3	GTTGGCTTTGAGACGCAAGC	TGG	G	14	6	-0.02	1.157	-5.216
PA14_RS01880	4	CGTTGCTGTAGACCCACAGG	TGG	C	60	3	-0.271	0.513	-5.482
PA14_RS01880	5	CTTTGAGACGCAAGCTGGGC	AGG	G	9	10	-1.214	0.386	-5.25
PA14_RS01880	6	CCTCGTTGCTGTAGACCCAC	AGG	T	63	0	0.159	0.008	-5.41
PA14_RS01880	7	GAGAACGTGCTTGGTATCAC	GGG	A	215	0	0.167	1.357	-5.005
PA14_RS01885	1	GACCTTGCCGTGCAGGGATT	GGG	T	8	3	0.527	1.331	-5.719
PA14_RS01885	2	GCGTCTTCCAGGGCTTTTTT	CGG	A	79	3	0.937	1.197	-5.359
PA14_RS01885	3	TTCCAGGGCTTTTTTCGGAC	CGG	T	74	1	-0.182	0.711	-5.342
PA14_RS01885	4	CGACCTTGCCGTGCAGGGAT	TGG	G	9	3	-0.592	0.356	-5.571
PA14_RS01885	5	TTCGAAACCGTCGGTCACCA	GGG	C	38	9	-0.319	-0.94	-5.552
PA14_RS01885	6	GCAGGGCGTCGTAGTCGTCC	AGG	C	210	10	0.478	0.825	-5.24
PA14_RS01885	7	GGCGGAAAGAATCCTTACCG	TGG	C	107	3	-0.133	-0.365	-5.369
PA14_RS01890	1	TCGACCATGATCTGGGGTTG	CGG	C	10	7	0.029	1.543	-5.781
PA14_RS01890	2	GGAGGGCGCCGGAAAGGCCC	GGG	T	99	7	1.319	1.524	-5.301
PA14_RS01890	3	TCAGCCTGGCGATGTTCTTC	AGG	T	66	8	0.394	1.341	-5.446
PA14_RS01890	4	ACCATGATCTGGGGTTGCGG	CGG	C	7	6	-0.447	1.214	-5.731
PA14_RS01890	5	ATGTTCTTCAGGTCCGGATT	GGG	C	55	0	0.38	0.897	-5.77
PA14_RS01890	6	CTGCAGGTCGACCATGATCT	GGG	G	17	7	-0.135	0.45	-5.867
PA14_RS01890	7	GATGTTCTTCAGGTCCGGAT	TGG	G	56	4	-0.81	0.32	-5.398
PA14_RS01895	1	GTTTCGACTTCGGGTAGTTC	GGG	C	7	4	0.612	2.487	-5.997
PA14_RS01895	2	GGTTTCGACTTCGGGTAGTT	CGG	G	8	4	-0.162	1.437	-5.611
PA14_RS01895	3	CCGGCGGGTGGTTTCGACTT	CGG	G	17	1	-0.637	0.972	-5.729
PA14_RS01895	4	GGTAGGGGGCGATGCCCCGG	CGG	G	33	2	-1.156	-0.734	-4.962
PA14_RS01895	5	ACGCGCTGGCCTTCGAGGTA	GGG	G	49	2	-1.229	-1.635	-5.35
PA14_RS01895	6	ACGTCCAGGTCTTCGGGGAT	CGG	C	109	3	0.912	1.714	-5.417
PA14_RS01895	7	GACGCTGACGATGCGTTGTC	CGG	A	140	4	0.657	1.177	-5.346
PA14_RS01900	1	GTTGCGAGGCAGGTAATTGC	CGG	A	8	2	-0.199	1.943	-5.832
PA14_RS01900	2	ACTTGTCGAGCGCGGGCAAT	TGG	C	90	4	0.988	1.181	-5.175
PA14_RS01900	3	CGACCAGGGTGTTGCGAGGC	AGG	T	18	2	-1.133	1.171	-5.357
PA14_RS01900	4	ATGGCCGAGCGACTCGACCA	GGG	T	32	6	-0.136	0.041	-5.558
PA14_RS01900	5	CACCACGAACTTGTCGAGCG	CGG	G	98	7	-1.844	-0.482	-4.589
PA14_RS01900	6	CCAGCCGGAGAGTTTCAGCA	TGG	C	56	10	-0.755	-0.534	-5.596
PA14_RS01900	7	CGGAGAGTTTCAGCATGGCA	TGG	C	51	7	-0.36	-1.476	-5.391
PA14_RS01905	1	CGAGCGCGGTGGTGCGAAAC	AGG	T	9	1	-0.198	1.652	-5.696
PA14_RS01905	2	GGTCAGCGCCAGCACGAGCG	CGG	T	23	2	-0.365	1.155	-5.53
PA14_RS01905	3	CGCGGGCATGGACGAGAGCC	CGG	T	47	9	0.511	0.889	-5.545
PA14_RS01905	4	GCCGCTGGCGTTTTCCTGCA	CGG	C	80	8	0.145	0.793	-5.121
PA14_RS01905	5	GGGCATGGACGAGAGCCCGG	TGG	T	44	9	-0.832	0.681	-5.189
PA14_RS01905	6	GGCGGCGATCAGGAAGGGAC	GGG	C	164	2	0.713	2.021	-5.275
PA14_RS01905	7	GCGCTTCGACGGTGTACATC	GGG	T	105	2	0.533	0.743	-5.387
PA14_RS01910	1	CGCCCAGGCGAACGAGGGTA	CGG	C	44	0	0.292	0.86	-5.61
PA14_RS01910	2	CGGCAAGAGCAAGGACGGAC	AGG	A	24	3	-0.481	0.71	-5.555
PA14_RS01910	3	CTCGGCCTTGGACTGCTCCT	TGG	C	89	9	0.465	0.619	-5.577
PA14_RS01910	4	ATCCTCCGCCCAGGCGAACG	AGG	G	50	9	-1.264	-0.075	-5.227
PA14_RS01910	5	ACGAGGGTACGGCAAGAGCA	AGG	A	33	5	-0.56	-1.263	-5.482
PA14_RS01910	6	AGCCTGCGGCTCCCCCGTCT	CGG	C	170	4	0.611	1.985	-5.591
PA14_RS01910	7	CTGGCGGAGGCGGGTGAATT	CGG	C	143	1	0.941	1.733	-5.519
PA14_RS01915	1	GGCTTCGTAATACTCAAGTT	CGG	C	89	0	0.842	1.973	-5.468
PA14_RS01915	2	CTGCTGCGAGTTGAGGCCGC	TGG	C	62	6	0.036	1.539	-5.513
PA14_RS01915	3	AGGGTGGAGGCGATCAGGAG	GGG	A	19	2	-0.77	0.796	-5.624
PA14_RS01915	4	CGGCCGTCTGCTGCGAGTTG	AGG	C	69	3	-0.198	-0.145	-5.227
PA14_RS01915	5	AGGAGCCGCCGCCGGGGAGC	AGG	C	162	8	0.22	0.952	-5.069
PA14_RS01915	6	GTTGACCACCCCGAGTCCGT	AGG	A	197	3	-0.119	0.821	-4.785
PA14_RS01915	7	CCACCCCGAGTCCGTAGGAA	CGG	C	192	2	1.046	0.598	-5.167
PA14_RS01920	1	GCGGCGACCAGGGTACGGAC	GGG	C	22	0	0.859	2.209	-5.946
PA14_RS01920	2	GGCGTCGCCGCGAAAGCTGT	CGG	C	80	3	0.347	1.186	-5.666
PA14_RS01920	3	GGCGGCGACCAGGGTACGGA	CGG	G	23	1	-0.601	0.32	-5.367
PA14_RS01920	4	CGCAGGCGGCGACCAGGGTA	CGG	A	27	5	0.236	0.102	-5.605
PA14_RS01920	5	ACGGACGGGCAGGTTCAGGA	AGG	A	8	0	-1.554	-0.626	-5.442
PA14_RS01920	6	GAGTCCCGAGCCGTAAGGCT	CGG	C	230	1	0.978	2.759	-5.537
PA14_RS01920	7	GCGACGGTCGCGGCCGGATG	TGG	C	133	2	-0.524	-0.018	-5.179
PA14_RS01925	1	ATCGCGCCGTTCGGGCATTC	GGG	T	52	10	0.655	1.152	-5.469
PA14_RS01925	2	GATCGCGCCGTTCGGGCATT	CGG	G	53	1	0.309	0.448	-5.157
PA14_RS01925	3	TGCAATCGTCAGTGATTTTC	AGG	G	9	1	-1.071	0.038	-5.566
PA14_RS01925	4	GCAATCGTCAGTGATTTTCA	GGG	A	8	2	-0.002	-0.343	-5.539
PA14_RS01925	5	GTCGTAGTGGCCGACGCACT	CGG	T	119	10	0.632	1.671	-5.425
PA14_RS01925	6	ACGCACTCGGTGCAGAGATT	GGG	A	106	0	0.632	1.235	-5.151
PA14_RS01925	7	TCGAGGGGAATGCAGTCCAC	CGG	A	166	8	0.553	0.165	-5.232
PA14_RS01930	1	AGGTGCCTGGGTACAGCACT	CGG	T	9	1	0.616	1.729	-5.691
PA14_RS01930	2	TCGCCGTGACCCTTGGTGAT	GGG	A	37	0	0.156	1.109	-5.667
PA14_RS01930	3	TGATGGGATCGAAGGTGCCT	GGG	T	21	4	0.179	0.578	-5.739
PA14_RS01930	4	ACCCTTGGTGATGGGATCGA	AGG	T	29	6	-0.507	0.095	-5.218
PA14_RS01930	5	CGGCGACCGCGATGATCACA	TGG	T	90	2	-0.346	-0.88	-4.714
PA14_RS01930	6	AAGCCCACCACCTCGACGTT	CGG	C	187	6	0.737	1.874	-5.322
PA14_RS01930	7	CAGGGGGTTCTTCTTGGGGC	TGG	C	113	1	0.073	1.334	-5.302
PA14_RS01935	1	AGGCCCTCGGCGAACAGATC	GGG	T	13	1	0.769	2.635	-5.983
PA14_RS01935	2	TCGGCGAACAGATCGGGTAC	AGG	C	7	1	0.114	1.612	-5.849
PA14_RS01935	3	GTCCAGGCGCGAGCCGTTGT	AGG	T	53	8	-0.696	0.419	-5.57
PA14_RS01935	4	CTGCATCTTGAAATCGCTGC	TGG	T	200	10	0.055	0.676	-4.94
PA14_RS01935	5	AAATCGCTGCTGGTCTTCAG	CGG	G	190	9	-1.081	-0.038	-4.873
PA14_RS01935	6	GGCGCTGAGGATTTCCGCGG	TGG	T	134	8	-1.524	-0.06	-4.761
PA14_RS01935	7	GATGCCTTCCTGGTACAGCT	CGG	G	239	9	-0.421	-0.824	-5.097
PA14_RS01940	1	GAGGCTGGCGGTGACGCCCG	CGG	T	89	9	0.05	1.632	-5.036
PA14_RS01940	2	CGATCAGGCCGACTTTCATC	AGG	C	48	4	0.537	1.248	-5.636
PA14_RS01940	3	CGACTTTCATCAGGCTGCGT	CGG	G	39	8	-1.138	0.668	-5.412
PA14_RS01940	4	CAGGCCGGCGCTTTCGAGAG	TGG	T	14	1	-0.74	0.437	-5.664
PA14_RS01940	5	ATCGCGCCCTCCACGGCTTT	CGG	C	232	2	0.873	1.468	-5.482
PA14_RS01940	6	GGAACGGCAGGTCGGATTCG	CGG	A	156	1	0.408	0.465	-4.959
PA14_RS01940	7	CGGATTCGCGGACCTTTTCC	AGG	C	144	10	-0.1	0.311	-5.339
PA14_RS01945	1	CTGCTGCAGGTAGGCGATAT	CGG	C	11	5	0.334	2.74	-6.008
PA14_RS01945	2	TGCACGCGCTGCGTGGCGTC	GGG	C	106	7	0.705	1.351	-5.412
PA14_RS01945	3	TAGTGGATGCCGTGCAGGCT	GGG	C	244	3	0.362	1.251	-5.327
PA14_RS01945	4	GTGCAGGCTGGGCATGATCT	CGG	C	233	6	0.518	1.248	-5.566
PA14_RS01945	5	CGGAGCGCGCGCTGAAGTCC	CGG	T	192	10	0.513	0.374	-5.489
PA14_RS01945	6	GTTGCCGGCGGCGAGGGCCC	CGG	T	425	9	0.603	1.25	-5.289
PA14_RS01945	7	CATCCATTTCTTCACGCGCT	TGG	C	272	5	0.151	0.633	-5.165
PA14_RS01950	1	CGATCGCGGGTCTTGATGCG	TGG	T	10	3	-0.5	1.782	-5.705
PA14_RS01950	2	GGCCTGGGCGATGCGATCGC	GGG	T	23	2	0.492	1.403	-5.778
PA14_RS01950	3	GTGGGTGGCGATATGGTTGG	TGG	T	86	0	-1.502	0.491	-4.812
PA14_RS01950	4	CAGGTGGGTGGCGATATGGT	TGG	T	89	7	-0.531	0.416	-5.174
PA14_RS01950	5	TGGCCTGGGCGATGCGATCG	CGG	G	24	1	-0.969	0.299	-5.652
PA14_RS01950	6	TACCCAGGTGGGTGGCGATA	TGG	T	93	6	0.094	-0.382	-4.805
PA14_RS01950	7	CTCGACGTGGCTTTCGTACT	CGG	C	179	1	0.699	1.648	-5.367
PA14_RS01955	1	CGCCAGGATCGCCTCGCAGT	CGG	C	44	4	0.524	1.235	-5.782
PA14_RS01955	2	GCGAATCGGTGTTTCTTCCT	CGG	C	188	6	1.056	2.26	-5.496
PA14_RS01955	3	GACCAGGCGGCCGTCGCGTT	CGG	C	152	4	0.75	2.067	-5.542
PA14_RS01955	4	TTCGGCCAGCAGGGAATAGC	CGG	A	134	2	0.824	1.64	-5.197
PA14_RS01955	5	CTGGTACAGCGTGCGTAGCT	CGG	C	107	2	0.875	1.117	-5.508
PA14_RS01955	6	AGCGTGCGTAGCTCGGCAGG	CGG	C	100	6	0.082	0.851	-5.286
PA14_RS01955	7	TCCGCCAGCCAGACGCGAAT	CGG	T	202	2	0.717	0.238	-5.42
PA14_RS01960	1	GGGCTGGAAGGTCGGGGACG	CGG	T	8	7	0.194	2.288	-5.645
PA14_RS01960	2	AGGGTCTGCAGGTGCGGATT	GGG	C	43	3	0.747	2.193	-5.924
PA14_RS01960	3	CACCAGGCGGGCTGGAAGGT	CGG	G	16	5	-0.62	0.703	-5.537
PA14_RS01960	4	CTCCACAGGGTCTGCAGGTG	CGG	A	49	8	-0.403	0.496	-5.646
PA14_RS01960	5	GCCGTTCCAGGGTCGGCCCG	CGG	C	84	10	-0.364	0.407	-5.441
PA14_RS01960	6	GGCGGAAGAACGGGCTCCAC	AGG	G	63	8	-0.738	0.38	-5.266
PA14_RS01960	7	GTCGGCCCGCGGCGGAAGAA	CGG	G	73	9	-0.079	-0.242	-5.088
PA14_RS01965	1	CAGGCGTTGGCGAATGCTCG	CGG	A	17	8	-1.106	0.371	-5.759
PA14_RS01965	2	CGGCAGGAAAAATGGGTTGC	CGG	C	164	8	0.928	2.066	-5.119
PA14_RS01965	3	TCTCCAGGGTGCAGTCGAGT	GGG	C	138	2	0.817	0.844	-5.238
PA14_RS01965	4	AGAGGCGGGCCAGGGACGGC	AGG	A	180	8	-0.541	0.75	-4.559
PA14_RS01965	5	ATGGGTTGCCGGCACTCTCC	AGG	G	153	0	-0.25	0.446	-5.052
PA14_RS01965	6	CGGCCTGGCGCTGCCAGAGG	CGG	G	195	6	-0.795	0.072	-4.392
PA14_RS01965	7	CCAGGGACGGCAGGAAAAAT	GGG	T	171	0	0.946	-0.513	-5.069
PA14_RS01970	1	CGGCCGGGGGCTTTCGCAGT	AGG	T	13	1	-0.31	0.839	-5.738
PA14_RS01970	2	CCCGGTCCGGGGTCGGTCGC	AGG	C	114	10	0.408	1.043	-5.232
PA14_RS01970	3	GGTCGCAGGCCGGGCCCGTC	GGG	A	100	8	-0.026	0.86	-4.907
PA14_RS01970	4	AGGGTGCCAGCCAGTTGAAC	AGG	G	147	7	-0.203	0.565	-4.895
PA14_RS01970	5	GGTCTCGCGGACCCGGTCCG	GGG	T	125	5	0.128	0.489	-4.921
PA14_RS01970	6	CGGTCGCAGGCCGGGCCCGT	CGG	G	101	4	-0.704	0.294	-4.831
PA14_RS01970	7	ACCCGTGCGCCTTCGACATA	GGG	T	166	0	0.349	-0.18	-4.812
PA14_RS01975	1	GCCGCCGCCGGGGTCTGGGG	GGG	A	91	5	-1.051	0.162
PA14_RS01975	2	GGGCCGCCGCCGGGGTCTGG	GGG	G	93	2	-1.548	-0.14
PA14_RS01975	3	TGGGCCGCCGCCGGGGTCTG	GGG	G	94	6	-1.328	-0.682	-4.629
PA14_RS01975	4	GAACAGCACCTTGGCACCTT	CGG	C	215	0	1.061	0.982	-5.432
PA14_RS01975	5	CTTCGGCGGTCTTCCATTCC	TGG	A	198	7	0.128	0.661	-5.415
PA14_RS01975	6	CGTCCTTCAGCGACTGCAAC	TGG	T	138	8	0.757	0.138	-5.181
PA14_RS01975	7	CCTGGATGTCCAGCTTGCGA	TGG	A	180	1	-0.854	-1.681	-4.71
PA14_RS01980	1	GAAAAGCGGGAGACAAAGGC	TGG	C	71	6	0.322	2.454	-5.414
PA14_RS01980	2	GACAAAGGCTGGCTAGGAGC	AGG	C	60	0	0.524	1.288	-5.751
PA14_RS01980	3	CTGGGGTTTTCATGGTGATC	TGG	A	21	9	0.327	1.079	-5.765
PA14_RS01980	4	GCGGGAGACAAAGGCTGGCT	AGG	A	66	4	-0.167	1.077	-5.48
PA14_RS01980	5	CCGCCGCCTGGGCGAAAAGC	GGG	A	84	8	-0.001	0	-4.774
PA14_RS01980	6	TCCGCCGCCTGGGCGAAAAG	CGG	G	85	4	-0.706	-0.042	-4.911
PA14_RS01980	7	GGGCGAAAAGCGGGAGACAA	AGG	C	75	1	0.27	-0.05	-5.159
PA14_RS01985	1	GCAGGCTGCTCGCCGGCTTG	CGG	C	82	10	-0.029	0.097	-5.356
PA14_RS01985	2	CCTTTCTTTTCCCCGCCCTG	CGG	G	34	10	-1.115	-0.729	-5.551
PA14_RS01985	3	CTGCTCGGCGGCCGCTGTCT	CGG	A	128	4	0.34	1.674	-5.398
PA14_RS01985	4	GCGGCCGCTGTCTCGGAGAC	CGG	C	121	2	0.536	0.991	-5.571
PA14_RS01985	5	CAGGGATTGCGCCACGTCAT	CGG	C	161	5	0.022	0.625	-5.633
PA14_RS01985	6	GCCGACCTGGCTGTTCTGTC	AGG	G	180	0	-0.886	0.016	-4.94
PA14_RS01985	7	CCGACCTGGCTGTTCTGTCA	GGG	A	179	5	-0.497	-0.777	-5.124
PA14_RS01990	1	TGCAGGCCTACGTGGCCGTT	GGG	A	37	9	-0.309	0.803	-5.453
PA14_RS01990	2	GTGCAGGCCTACGTGGCCGT	TGG	G	38	10	-0.449	0.592	-5.346
PA14_RS01990	3	CGCGGAAGGACACCTCGTGC	AGG	C	54	9	-0.148	0.485	-5.61
PA14_RS01990	4	CTCGCCACGGTGCACGCGGA	AGG	A	68	10	-1.745	-0.132	-4.794
PA14_RS01990	5	CGGAGTGGCCGGTGACGAAG	AGG	A	93	5	-0.65	-0.75	-4.786
PA14_RS01990	6	GTCGCTCCATCGCCAGGATG	AGG	C	141	6	-0.783	0.123	-4.749
PA14_RS01990	7	GCGCGGTAGTGATGCGCCCC	AGG	T	198	9	-0.074	0.006	-4.835
PA14_RS01995	1	GGGGCCACGGGGAAGATCGT	TGG	C	11	7	0.401	2.267	-5.857
PA14_RS01995	2	TTCTCGCGGGTCTTGCGTTC	CGG	T	46	3	0.7	1.983	-6.016
PA14_RS01995	3	GCGTTCCGGTGCGCCCTCTT	CGG	G	32	2	-0.427	1.649	-5.909
PA14_RS01995	4	CAGTCGGTCTGTTCCTGGCT	CGG	T	70	3	0.369	1.344	-5.519
PA14_RS01995	5	GTTCCGGTGCGCCCTCTTCG	GGG	C	30	4	0.145	0.707	-5.751
PA14_RS01995	6	TGCGCCCTCTTCGGGGCCAC	GGG	G	23	4	-0.474	0.623	-5.272
PA14_RS01995	7	CGTTCCGGTGCGCCCTCTTC	GGG	G	31	7	-0.152	0.386	-5.679
PA14_RS02000	1	TAGGCTTCCAGGTTTGCGCC	TGG	A	40	10	-0.09	1.697	-5.671
PA14_RS02000	2	CCTGGAACCAAGGCATGTAC	AGG	T	22	5	0.525	1.622	-5.539
PA14_RS02000	3	GCTGTTCACCGAGTGCACAT	AGG	C	59	4	0.704	0.697	-5.738
PA14_RS02000	4	TCCTGCTCCGGCGACAACAG	CGG	A	85	8	0.156	0.658	-5.161
PA14_RS02000	5	ATGTACAGGTTGCAAAGAAG	TGG	T	8	1	-0.277	0.538	-5.682
PA14_RS02000	6	CCGAGTGCACATAGGCTTCC	AGG	T	51	10	0.334	-0.115	-5.638
PA14_RS02000	7	CAGGTTTGCGCCTGGAACCA	AGG	C	32	7	0.144	-0.286	-5.644
PA14_RS02005	1	AACAGCCAGCGGGTATTGCG	CGG	C	7	7	0.063	1.387	-5.929
PA14_RS02005	2	GCCGCGCCGGTTCCGGCGTA	CGG	A	78	6	-0.099	-0.025	-4.471
PA14_RS02005	3	GCCCAGCAGGCGGCCACGGA	AGG	C	236	8	-1.377	-0.552	-4.515
PA14_RS02005	4	GTCAGGGCGTTGTCCGCCAA	CGG	C	142	7	-0.421	-1.148	-5.158
PA14_RS02005	5	GCCCAACTGTCCTTCCAATC	CGG	C	371	1	1.141	1.465	-5.219
PA14_RS02005	6	AATCCGGCGCTCAATGGCTG	CGG	C	355	6	0.277	0.878	-5.177
PA14_RS02005	7	TCGGCACCAACCCTGCCTTC	GGG	A	424	4	0.443	0.322	-5.03
PA14_RS02010	1	TGGCGGCCATGAACCAGAGC	AGG	T	72	6	0.304	1.781	-4.995
PA14_RS02010	2	AACAGGGATCGCAACATGCG	CGG	C	31	4	0.315	1.604	-5.819
PA14_RS02010	3	ACCAGAGCAGGTACTTGAAC	AGG	C	60	0	0.725	1.388	-5.568
PA14_RS02010	4	CTTGGCTTGGAAGAAGGGGG	CGG	C	8	1	-0.479	1.08	-5.694
PA14_RS02010	5	GCAACATGCGCGGCTTGGCT	TGG	A	21	4	-0.258	0.835	-5.645
PA14_RS02010	6	GCAGGTACTTGAACAGGCGG	CGG	A	54	9	-0.651	0.627	-5.274
PA14_RS02010	7	GCGCGGCTTGGCTTGGAAGA	AGG	G	14	0	-1.202	-0.683	-5.513
PA14_RS02015	1	CGGCGCTGAGCTGCTTCTTC	AGG	C	81	8	0.446	1.469	-5.42
PA14_RS02015	2	AATGCCGCCAACAACAGGAA	GGG	A	13	4	0.093	0.91	-5.568
PA14_RS02015	3	CGAAAAATGCCGCCAACAAC	AGG	A	18	3	0.216	0.753	-5.345
PA14_RS02015	4	GTGGGCGGCGAACGCCCCGA	GGG	C	56	2	-0.729	-0.429	-4.843
PA14_RS02015	5	CGTGGGCGGCGAACGCCCCG	AGG	G	57	2	-1.318	-0.845	-4.681
PA14_RS02015	6	AAATGCCGCCAACAACAGGA	AGG	G	14	1	-1.44	-1.11	-5.162
PA14_RS02015	7	GATCAACTGGTAGTGCACGC	CGG	T	125	6	0.981	1.3	-5.162
PA14_RS02020	1	GGTTCAGCTCGACGGCCACG	CGG	C	93	9	0.409	-0.25	-5.249
PA14_RS02020	2	TGGCGTGGACGATCTCCACG	CGG	T	168	3	0.152	-0.105	-4.902
PA14_RS02025	1	GGCGATGACGAAGGGGGTAT	CGG	T	23	1	0.894	2.013	-5.811
PA14_RS02025	2	GGGTATCGGTACTGGATGCT	TGG	C	9	9	0.156	1.925	-5.864
PA14_RS02025	3	GTCGAGGTCCTTGTACTTGC	CGG	T	80	6	0.605	1.761	-5.427
PA14_RS02025	4	GCAGGCGCGAGCCATAGGTA	CGG	C	48	0	1.026	1.749	-5.826
PA14_RS02025	5	GACGAAGGGGGTATCGGTAC	TGG	A	17	1	-0.263	1.192	-5.733
PA14_RS02025	6	CACCAGCAGGCGCGAGCCAT	AGG	T	53	9	-0.18	0.767	-5.406
PA14_RS02025	7	GTACGGCCGGCGATGACGAA	GGG	G	31	7	-0.84	-0.299	-5.65
PA14_RS02030	1	CTCAGTTCCAGGCCGAACTT	CGG	C	82	9	1.214	1.067	-5.479
PA14_RS02030	2	GCGCATCACGAAGCTCTTCA	CGG	T	11	4	-0.241	0.245	-5.632
PA14_RS02030	3	ACGCCGATGAAGTCGATGTC	AGG	C	211	7	-0.329	1.503	-5.149
PA14_RS02030	4	AAACCGATCTCGAAAGTCCG	CGG	C	148	3	0.368	1.045	-5.295
PA14_RS02030	5	GATGAAGTCGATGTCAGGCG	CGG	C	206	1	0.297	0.259	-5.133
PA14_RS02030	6	CGGCCATTTCCAGGGTGGAA	TGG	C	180	5	0.463	-0.401	-4.788
PA14_RS02030	7	CGCGGCGGCGGCCATTTCCA	GGG	T	188	7	-0.821	-1.45	-5.166
PA14_RS02035	1	GACGACCAGGCGCGGACGAT	CGG	C	227	6	1.404	2.718	-5.507
PA14_RS02035	2	GGGTCGAGGTGATGCATGCC	GGG	C	196	2	0.564	1.584	-5.408
PA14_RS02035	3	CGGGTCGAGGTGATGCATGC	CGG	G	197	2	-0.143	0.513	-5.128
PA14_RS02035	4	GACCAGGCGCGGACGATCGG	CGG	C	224	6	-0.57	0.45	-5.32
PA14_RS02035	5	GGCCCGCTCCGCTCCCAGCG	GGG	T	107	3	-0.333	-0.001	-4.792
PA14_RS02035	6	CGGCCCGCTCCGCTCCCAGC	GGG	G	108	8	-0.766	-0.631	-4.657
PA14_RS02035	7	TGGGTGATGCCGCCGGTCCA	GGG	C	154	5	-0.193	-1.18	-5.146
PA14_RS02040	1	TGCAGATAGAGGTGCTTGAT	CGG	T	10	1	0.619	1.583	-5.777
PA14_RS02040	2	CAGCTGCTGGCGGATACTGC	GGG	C	98	9	-0.22	1.135	-5.205
PA14_RS02040	3	CCAGCTGCTGGCGGATACTG	CGG	G	99	2	-0.848	-0.023	-4.929
PA14_RS02040	4	CGTCGGTGAAATGCAGATAG	AGG	T	21	4	-0.945	-0.118	-5.034
PA14_RS02040	5	GGTACTTGATGCTGTCCCGC	GGG	A	168	1	-0.054	0.271	-4.72
PA14_RS02040	6	GTCGACCTCGACGCTGAGAT	AGG	G	128	9	-0.585	-0.333	-4.534
PA14_RS02040	7	AGGTACTTGATGCTGTCCCG	CGG	G	169	3	-1.077	-1.214	-4.747
PA14_RS02045	1	TGGCCAGGGAAATGTCCGAC	AGG	T	57	5	-0.348	0.726	-5.263
PA14_RS02045	2	GCAGGGTGGCCATGATGGCC	AGG	G	72	7	-1.456	0.543	-4.877
PA14_RS02045	3	GCTGCGGCTCCAGCGCGACA	GGG	T	32	9	0.582	0.19	-5.306
PA14_RS02045	4	CCAGGGAAATGTCCGACAGG	TGG	C	54	5	-0.517	-0.33	-5.236
PA14_RS02045	5	GCCGATGCGCTGCTGTACCC	AGG	C	122	3	0.282	0.902	-5.339
PA14_RS02045	6	TGTAGTTGTTGAAGTAGCCG	AGG	C	243	4	0.022	0.239	-4.713
PA14_RS02045	7	GGGTGCGGAAGACGAAGTTG	AGG	C	147	3	-0.508	0.048	-4.915
PA14_RS02050	1	ACAGGGCCAGGGGCGGGAGC	TGG	A	24	8	0.3	2.341	-5.632
PA14_RS02050	2	GAGCTGGAACGGGGTGGCTT	GGG	T	8	7	0.731	2.319	-5.864
PA14_RS02050	3	GGAGCTGGAACGGGGTGGCT	TGG	G	9	3	-0.095	2.128	-5.623
PA14_RS02050	4	GGGAGTTGAAGTCGCAATAC	GGG	C	78	2	0.353	1.575	-5.607
PA14_RS02050	5	GGGCGGGAGCTGGAACGGGG	TGG	C	14	0	-0.34	1.422	-5.794
PA14_RS02050	6	ACCACGGGATGTGCACGTAC	AGG	G	42	6	-0.725	0.453	-5.545
PA14_RS02050	7	GGCACTTGCGCACGCACCAC	GGG	A	57	5	0.629	0.437	-5.499
PA14_RS02055	1	CTGGAGTTCCTTGAGTTTGC	CGG	C	44	1	0.941	1.899	-5.721
PA14_RS02055	2	GAGTTTGCCGGCATTGTGGC	TGG	C	32	0	-0.464	1.411	-5.729
PA14_RS02055	3	GATCGAGCGCACCTTCACGC	TGG	C	80	9	0.528	1.113	-5.414
PA14_RS02055	4	CCTTGAGTTTGCCGGCATTG	TGG	C	36	9	-0.806	-0.275	-5.583
PA14_RS02055	5	GTTCTCGACGAAGGAAAGAC	CGG	T	134	2	1.393	1.498	-5.366
PA14_RS02055	6	CACCGCCAGCCCGGAGTCGT	CGG	C	209	7	0.453	1.424	-5.304
PA14_RS02055	7	CGGCAGGCCGGAGAGGCGTG	CGG	C	179	1	-0.03	0.19	-4.847
PA14_RS02060	1	GCAGAGGCCGAGGACGAAAG	CGG	T	17	7	-1.021	1.145	-5.667
PA14_RS02060	2	GGACCGGCAGGCTCAGGCAG	AGG	C	33	4	0.247	0.777	-5.534
PA14_RS02060	3	TGGAGTTGAACACGTTGTAG	TGG	A	93	3	-0.29	-0.579	-4.847
PA14_RS02060	4	ACCGGCTTGCCTTTCTCCAT	CGG	C	190	3	0.922	2.067	-5.47
PA14_RS02060	5	CCGGTCACGCTGGCTTCCAC	CGG	C	208	10	0.905	1.355	-5.536
PA14_RS02060	6	CCGACCGCGCTGGCCACGTT	GGG	T	127	1	0.538	0.846	-5.007
PA14_RS02060	7	CCGCGCTGGCCACGTTGGGT	TGG	A	123	1	-0.226	0.486	-4.995
PA14_RS02065	1	TTCCTGGATGATTTCAAGAT	CGG	C	11	2	0.831	2.356	-6.042
PA14_RS02065	2	TGCCGGCGGGAATCCATTCC	TGG	A	27	3	0.611	1.499	-5.881
PA14_RS02065	3	CACCCCGTTTTCGATGCAAC	GGG	C	155	6	0.577	1.296	-5.246
PA14_RS02065	4	TGTCGCTGGCGAAGTTGCCC	AGG	C	207	8	0.868	1.052	-5.28
PA14_RS02065	5	AGTTGCCCAGGCCCTTGTCG	AGG	T	195	9	-0.202	-0.207	-4.843
PA14_RS02065	6	ATGCAACGGGCGATGTTGTC	GGG	G	142	6	-0.539	-0.383	-5.059
PA14_RS02065	7	TCACCCCGTTTTCGATGCAA	CGG	G	156	3	-0.277	-0.664	-4.622
PA14_RS02070	1	TTGCCGCTGGTCAGCTCGAG	CGG	T	70	7	-0.129	1.59	-5.415
PA14_RS02070	2	ACCAGACCGACGGAGTCGTC	GGG	G	19	4	-0.918	1.34	-5.467
PA14_RS02070	3	GAGTCGTCGGGGAAGACTGT	GGG	C	7	0	-0.056	1.272	-5.841
PA14_RS02070	4	CCAGACCGACGGAGTCGTCG	GGG	A	18	4	-0.653	0.533	-5.489
PA14_RS02070	5	GACCAGACCGACGGAGTCGT	CGG	G	20	7	-0.365	0.362	-5.633
PA14_RS02070	6	GTTCGTTGAAGTGCAGCGTC	TGG	G	48	10	-0.284	0.265	-5.459
PA14_RS02070	7	GTTGAAGTGCAGCGTCTGGG	GGG	A	44	8	-1.171	-0.06	-5.36
PA14_RS02075	1	CGACGTAGGCGTCGATTTGA	TGG	C	24	1	-0.63	-0.628	-5.551
PA14_RS02075	2	GCTCCAGCCAGCCGCGATAG	CGG	G	78	8	-1.67	-1.668	-5.356
PA14_RS02075	3	CGACGAAGGCCAGGGTGATG	TGG	T	168	9	-0.012	0.454	-4.974
PA14_RS02075	4	TCGGCCAGGCGCGTCTCGAT	CGG	C	346	1	0.652	1.653	-5.549
PA14_RS02075	5	AAGGCCTGGGCCATGCCCTC	CGG	G	436	6	-0.038	1.065	-5.054
PA14_RS02075	6	GCGCGGCACGCGCTTGAACT	GGG	C	380	7	0.785	0.648	-5.08
PA14_RS02075	7	AGGCCTGGGCCATGCCCTCC	GGG	T	435	8	0.553	0.287	-5.066
PA14_RS02080	1	GCAGATCCTCGCCGTCCCAG	CGG	T	15	8	0.07	1.603	-5.665
PA14_RS02080	2	CGCGGCTCGCCTTGGGCTGC	AGG	T	51	2	0.312	1.463	-4.77
PA14_RS02080	3	GGCTCGCCTTGGGCTGCAGG	TGG	C	48	9	-0.494	1.178	-5.18
PA14_RS02080	4	GAACTCGTCGCGGCTCGCCT	TGG	G	59	8	-0.312	0.565	-5.24
PA14_RS02080	5	TGGGCTGCAGGTGGCAATCG	AGG	A	39	5	-1.421	-0.296	-5.089
PA14_RS02080	6	GCGTTGGCCTTGCCCTCCAC	CGG	C	127	5	0.939	1.307	-5.519
PA14_RS02080	7	GGATGCGCACCCGTTTCTGC	CGG	T	225	4	-0.344	0.826	-5.207
PA14_RS02085	1	CTGGAGGATATAGATAGCAG	CGG	T	20	0	-0.222	0.739	-5.924
PA14_RS02085	2	GGGGGTTGTAGAAGTCCGCG	CGG	A	99	4	-0.307	0.733	-4.981
PA14_RS02085	3	TATAGATAGCAGCGGTGTTG	AGG	C	12	7	-0.998	0.435	-5.609
PA14_RS02085	4	AGAGGCTGCCGAGGGTCTGG	AGG	A	36	8	-1.431	-0.111	-5.116
PA14_RS02085	5	TCATCAGCACCAGTTGGATC	AGG	A	225	1	-0.126	0.37	-4.832
PA14_RS02085	6	CGCACGATGAACTGGCTGAG	GGG	G	118	9	-0.888	-1.149	-4.527
PA14_RS02085	7	AGATCCAGTCCGCCGAGGTT	CGG	C	469	6	0.877	1.96	-5.44
PA14_RS02090	1	GCGCCGATGAACGCTATGCG	GGG	T	13	5	0.424	1.466	-5.777
PA14_RS02090	2	CTGCGCCGCCGGCACGCCTT	GGG	C	74	8	0.037	0.929	-5.524
PA14_RS02090	3	GGCGCCGATGAACGCTATGC	GGG	G	14	1	-0.122	0.902	-5.571
PA14_RS02090	4	CGGCGCCGATGAACGCTATG	CGG	G	15	2	-0.37	0.222	-5.548
PA14_RS02090	5	GACCGACAGGACCACGACGT	CGG	C	194	6	0.469	0.88	-5.47
PA14_RS02090	6	TGGCCTGCGGCTTGACCGAC	AGG	A	207	6	-0.164	0.102	-4.799
PA14_RS02090	7	CACACGGCTTTCATGGCCTG	CGG	C	220	8	-0.277	-0.439	-5.174
PA14_RS02095	1	CGCTGCCTCACGGATGCGTG	CGG	C	38	4	-0.659	1.383	-5.628
PA14_RS02095	2	GCGAGCAGGCCGACCGTGGC	CGG	A	79	9	-0.605	1.042	-4.987
PA14_RS02095	3	TGCAATATTCTCTGCTATCG	TGG	A	8	0	-1.289	-0.098	-5.659
PA14_RS02095	4	CCGCAGCTTGCGCTGCCTCA	CGG	A	48	0	-0.314	-0.275	-5.302
PA14_RS02095	5	TGGGCCGCGTCTTGTTCGAC	TGG	A	249	4	0.421	1.066	-5.067
PA14_RS02095	6	GCGTCTTGTTCGACTGGATG	GGG	C	243	1	0.368	0.51	-4.801
PA14_RS02095	7	GTGCCAGTTCAAGGGTAGGT	CGG	C	212	0	-0.238	0.115	-5.246
PA14_RS02100	1	CCATCCACCCGGATCATGGG	CGG	C	76	10	-0.788	1.165	-5.242
PA14_RS02100	2	GCAGGCCGGCGGAGAGGTGC	AGG	T	54	6	-0.571	1.148	-5.406
PA14_RS02100	3	TCGCCATCCACCCGGATCAT	GGG	C	79	5	1.012	1.007	-5.526
PA14_RS02100	4	AGCGCCCTGTTTGGCACTGA	AGG	C	26	6	-1.205	0.151	-5.406
PA14_RS02100	5	ATCGCCATCCACCCGGATCA	TGG	G	80	8	-0.884	-1.711	-4.888
PA14_RS02100	6	CGGCACCTCGAAGGAGAAGT	CGG	T	209	3	1.334	1.231	-5.279
PA14_RS02100	7	TGCACCTGCTTGTGTTCCAG	CGG	T	124	8	0.408	0.366	-5.246
PA14_RS02105	1	GTACGCCGGCGGTGATGAAC	AGG	T	54	6	-0.35	0.33	-5.73
PA14_RS02105	2	GCTGGTAGAAGGCACTGACC	CGG	A	246	6	1.101	1.577	-5.348
PA14_RS02105	3	GACAGCGGCGTCTTGGTCAC	CGG	C	109	2	0.472	1.206	-5.706
PA14_RS02105	4	GAAGTTGCACTCATGGTTCT	CGG	C	194	1	0.081	0.774	-5.553
PA14_RS02105	5	TCACGCCTAGCACGGTCTCG	CGG	G	144	4	-1.184	-0.226	-4.709
PA14_RS02105	6	CATGGTTCTCGGCGAAATCG	CGG	C	183	8	-0.425	-0.62	-5.369
PA14_RS02105	7	CTCGTTCATCACGCCTAGCA	CGG	T	152	2	-0.199	-0.662	-5.201
PA14_RS02110	1	GGCGAAGCTGTGCTCGTGTC	CGG	C	11	0	0.351	2.217	-6.017
PA14_RS02110	2	CAGGCGGGTCGAGTTGGTCT	GGG	C	32	4	0.231	1.969	-6.04
PA14_RS02110	3	CCATTTCAGGCGGGTCGAGT	TGG	T	38	5	0.687	1.764	-5.91
PA14_RS02110	4	CTCGGCGACGAGGAAGCTTC	CGG	T	74	9	0.966	1.45	-5.599
PA14_RS02110	5	CAGCAACGCCCATTTCAGGC	GGG	T	47	4	0.414	1.39	-5.673
PA14_RS02110	6	TCAGGCGGGTCGAGTTGGTC	TGG	G	33	2	-0.316	0.493	-5.664
PA14_RS02110	7	GCAGCAACGCCCATTTCAGG	CGG	G	48	2	-0.732	0.174	-5.502
PA14_RS02115	1	GTAGCCGATGGCCTTGCTAT	GGG	T	23	2	0.913	2.205	-5.885
PA14_RS02115	2	AACCAGATCGTCCCGGTGAT	CGG	C	97	6	1.654	2.07	-5.609
PA14_RS02115	3	GTAATAGAAGCGGTGCGAAC	CGG	T	68	7	0.78	1.352	-5.466
PA14_RS02115	4	TCGGCTTGCCGTAATAGAAG	CGG	T	78	1	0.36	0.98	-5.237
PA14_RS02115	5	GGTAGCCGATGGCCTTGCTA	TGG	G	24	0	-0.795	-0.754	-5.279
PA14_RS02115	6	GAGGAAGGTCAGCAGGATCC	AGG	C	233	7	1.109	1.826	-5.276
PA14_RS02115	7	CCATCGACGGGATGAGGAAC	AGG	T	159	8	0.503	0.192	-4.988
PA14_RS02120	1	GAGCACGGCGGGGCGTGAGT	CGG	A	11	0	0.48	2.366	-5.754
PA14_RS02120	2	CCGATCAGGTCGAGCACGGC	GGG	G	22	9	-0.759	1.107	-5.5
PA14_RS02120	3	GCTTGAGGAACAGGGTGCAG	GGG	C	84	3	0.692	0.889	-5.214
PA14_RS02120	4	GCGCGTCACGCGAACCAGCG	GGG	T	50	8	-1.001	-0.192	-5.673
PA14_RS02120	5	CGATTCGAGCTTGAGGAACA	GGG	T	92	9	-0.566	-0.46	-5.203
PA14_RS02120	6	AGCTTGAGGAACAGGGTGCA	GGG	G	85	4	-0.681	-0.871	-4.806
PA14_RS02120	7	CCGCAGGCGGCCGTCACGCT	CGG	C	170	6	0.536	1.354	-5.491
PA14_RS02125	1	ATCGCGCCGGTCGAGGGATC	GGG	G	79	0	-0.417	0.554	-5.238
PA14_RS02125	2	GATCGCGCCGGTCGAGGGAT	CGG	G	80	4	-0.206	0.416	-5.114
PA14_RS02125	3	GTGGATGACCCGGGTCGCGA	AGG	C	44	6	-0.239	0.393	-5.732
PA14_RS02125	4	CGCGCCGGTCGAGGGATCGG	GGG	C	77	8	-0.097	0.13	-5.241
PA14_RS02125	5	TCGCGCCGGTCGAGGGATCG	GGG	G	78	2	-0.789	-0.171	-4.852
PA14_RS02125	6	TTCCTGGATGTAGGTGGAGT	TGG	C	119	10	0.331	1.201	-5.301
PA14_RS02125	7	TAGGTGGAGTTGGCATAGAT	CGG	C	109	1	0.953	1.029	-5.63
PA14_RS02130	1	GCGGGCGCCTCGGATACTGA	TGG	T	8	1	-1.313	-0.199	-5.444
PA14_RS02130	2	TCTTGCCGGCCTCGATGTGG	AGG	T	69	8	-0.864	-0.398	-5.288
PA14_RS02130	3	TTGCCCTTGCGTCCGTAGCC	CGG	C	202	1	0.969	1.884	-5.339
PA14_RS02130	4	ACGCTGAGGTCGACCAGTCC	CGG	C	166	6	0.499	0.801	-5.631
PA14_RS02130	5	GGCGCCGTCGAGGGTCTTCT	GGG	C	128	8	0.537	0.343	-5.496
PA14_RS02130	6	CGTTGCCGGCCTCACGGGCC	CGG	T	336	8	0.862	1.509	-5.125
PA14_RS02130	7	ATTGGTGAAGGCCACGCAAC	CGG	T	437	8	1.144	1.348	-5.29
PA14_RS02135	1	AGCGGGCGCTTGGCGTCTGT	CGG	C	7	3	0.666	2.467	-5.544
PA14_RS02135	2	ATCGGCGGTATCGAGGATTT	CGG	T	98	4	0.583	1.666	-5.733
PA14_RS02135	3	ATCCGTCGAGCGAGATGAAG	TGG	C	57	1	-0.684	0.369	-5.758
PA14_RS02135	4	CCCTGGTCGTTGAGCTGCAG	CGG	G	25	4	-1.24	0.138	-5.404
PA14_RS02135	5	GACCTCCAGGAAGGAATCGG	CGG	T	113	3	0.101	1.372	-5.143
PA14_RS02135	6	GCCGACCTCCAGGAAGGAAT	CGG	C	116	4	0.825	1.244	-5.636
PA14_RS02135	7	CACGTCGGCCGACAGCCGCT	GGG	C	239	8	0.448	0.302	-5.279
PA14_RS02140	1	GGCCATGCGCGGCAGGAGTT	CGG	C	23	6	0.83	2.601	-6.138
PA14_RS02140	2	GGAGTTCGGCGGGATTGGGT	AGG	C	9	2	-0.362	2.506	-5.765
PA14_RS02140	3	GGCAGGAGTTCGGCGGGATT	GGG	T	13	2	0.872	1.924	-5.934
PA14_RS02140	4	CGGCCGCTCGATGCCTCGCT	CGG	C	68	4	0.179	0.566	-5.431
PA14_RS02140	5	CGAACGGCAGCGCCGACGGG	CGG	A	231	5	-0.379	0.166	-4.63
PA14_RS02140	6	AGCGCCGACGGGCGGACCTG	CGG	A	223	10	-0.288	-0.09	-4.76
PA14_RS02140	7	TGCTGGCCGTCGATCTCGAA	CGG	C	247	8	-0.273	-0.47	-5.166
PA14_RS02145	1	CCTTCAATACGCACAGCTCG	CGG	G	99	5	-0.724	-1.592	-4.598
PA14_RS02145	2	AGGCCGACGACGATGGCGTC	CGG	C	178	9	0.395	1.732	-5.508
PA14_RS02145	3	GCTTCCACCCGGTTCCAGTC	CGG	C	136	4	0.596	1.402	-5.434
PA14_RS02145	4	GGGCTGCCGTCCATGTTCAG	CGG	C	202	3	-0.245	0.878	-5.377
PA14_RS02145	5	CGCGCTCGCTCATCTCGCTT	GGG	C	222	0	0.835	0.27	-5.289
PA14_RS02145	6	GCGCGCTCGCTCATCTCGCT	TGG	G	223	2	-1.22	-1.405	-4.74
PA14_RS02145	7	CGTTCGTCGTGGGTAAAGAC	CGG	C	286	2	1.283	1.317	-5.338
PA14_RS02150	1	GGTCTGGGCGAAATTGGGGT	CGG	C	65	0	0.589	2.222	-5.593
PA14_RS02150	2	GACCAGGTAGGTCACGGTCT	GGG	C	80	7	0.527	1.833	-5.366
PA14_RS02150	3	AAATTGGGGTCGGCCATGTG	CGG	C	55	1	0.101	1.663	-5.735
PA14_RS02150	4	AATGATGCTTGAGGTAGGTT	GGG	C	18	1	0.581	1.01	-5.918
PA14_RS02150	5	GTGTTCGACCAGGTAGGTCA	CGG	T	86	9	1.001	0.72	-5.177
PA14_RS02150	6	GGGGTCGGCCATGTGCGGCA	TGG	C	50	10	-0.229	0.698	-5.38
PA14_RS02150	7	AAATGATGCTTGAGGTAGGT	TGG	G	19	2	-0.194	0.536	-5.444
PA14_RS02155	1	GGCGGAGGGGGACTTGAGGA	CGG	C	14	2	0.611	1.758	-5.722
PA14_RS02155	2	GGAGGGGGACTTGAGGACGG	CGG	C	11	0	-0.116	0.997	-5.893
PA14_RS02155	3	GATGAAGGCGACGTGCAGGA	TGG	C	89	10	-0.326	0.482	-5.096
PA14_RS02155	4	GTGAAGCCCAAACGGTCCGC	CGG	G	52	10	-0.399	0.286	-5.296
PA14_RS02155	5	CAGCGGCGGAGGGGGACTTG	AGG	A	18	1	-0.905	-0.142	-5.672
PA14_RS02155	6	TGAACAGGGTGAAGCCCAAA	CGG	T	60	0	0.094	-0.845	-5.298
PA14_RS02155	7	GAAGCCCACCCCGAGGATGA	AGG	C	104	10	-0.532	0.639	-4.807
PA14_RS02160	1	TGGGGTCCATGACGATCCCG	AGG	C	15	4	-0.178	0.519	-5.419
PA14_RS02160	2	TGAAGTTGATGCGCGCGATG	GGG	T	33	6	0.494	0.497	-5.593
PA14_RS02160	3	TTGAAGTTGATGCGCGCGAT	GGG	G	34	10	-0.458	0.021	-5.588
PA14_RS02160	4	CGACGCCGGCCTTCTGGTAG	AGG	T	132	9	-0.93	-0.189	-4.747
PA14_RS02160	5	ATCACGTCCAGTTCGTGCAG	CGG	T	232	2	-0.078	-0.317	-4.927
PA14_RS02160	6	CGTCCAGTTCGTGCAGCGGT	TGG	T	228	5	-0.31	-0.384	-4.736
PA14_RS02160	7	GATCGCCGGCTGACCATCGT	CGG	C	415	6	0.589	1.138	-5.478
PA14_RS02165	1	GACCTTTTTCAGCAGTGTTT	CGG	C	71	1	0.803	1.39	-5.672
PA14_RS02165	2	CACCATCACTTTCAAACCGT	CGG	A	17	2	0.146	0.982	-5.74
PA14_RS02165	3	CTTTTTCAGCAGTGTTTCGG	CGG	T	68	3	-0.879	-0.303	-5.248
PA14_RS02165	4	ATGTCGACGAAAATGATGTT	CGG	A	157	0	0.347	1.672	-5.467
PA14_RS02165	5	AATGATGTTCGGATGGGTAT	CGG	C	146	1	0.742	1.477	-5.478
PA14_RS02165	6	ACGCGCTGTTGTTCTTGATC	AGG	G	216	7	-0.173	0.248	-4.78
PA14_RS02165	7	GACGAAAATGATGTTCGGAT	GGG	T	152	5	0.367	0.168	-5.207
PA14_RS02170	1	GGCGGTCAGCTTGTACATCT	CGG	T	38	4	1.065	1.79	-5.823
PA14_RS02170	2	GTCAGCTTGTACATCTCGGT	CGG	A	34	6	-0.723	1.425	-5.514
PA14_RS02170	3	CGTTCTCGGCCTTGAGTACC	TGG	T	81	6	0.171	0.254	-5.172
PA14_RS02170	4	GGCGTCCTTGGTCAACTGAC	GGG	T	194	3	1.002	1.717	-5.386
PA14_RS02170	5	GCCTGGAAGCCGTTGAGGCC	GGG	C	169	2	0.712	1.492	-5.346
PA14_RS02170	6	CACGTCGGGCTTTTCCTGGC	GGG	C	125	9	-0.289	1.173	-5.046
PA14_RS02170	7	CGGGCATGACGATGTCCATC	AGG	A	150	7	-0.267	0.066	-4.755
PA14_RS02175	1	TTGACCCAGGTCTTCACGCC	CGG	C	202	10	0.583	1.775	-5.428
PA14_RS02175	2	CAGCAGGCGGCCACGTACGT	TGG	C	233	0	0.413	0.483	-5.083
PA14_RS02175	3	GGGTGTAGCGCGGTTCGTGC	AGG	A	174	5	-0.071	0.381	-4.9
PA14_RS02175	4	CCCGGCAGCTGGGTGTAGCG	CGG	T	184	4	-0.476	-0.233	-4.972
PA14_RS02175	5	TTCGCCGACCTCCCCCATGG	GGG	C	149	7	-1.011	-0.449	-4.72
PA14_RS02175	6	ACTTCGCCGACCTCCCCCAT	GGG	G	151	0	-0.229	-0.613	-4.765
PA14_RS02175	7	CTTCGCCGACCTCCCCCATG	GGG	G	150	3	-0.599	-1.106	-4.472
PA14_RS02180	1	GCAACACGATCGAGACGATG	AGG	A	78	3	-0.537	-0.519	-5.037
PA14_RS02180	2	CTGCTTGTCATGGTTCGACT	GGG	T	128	1	1.525	1.95	-5.659
PA14_RS02180	3	GGTGTTGAGGTAGGCAAAGT	TGG	C	107	0	0.325	1.775	-5.264
PA14_RS02180	4	GTTCGACTGGGTGTTGAGGT	AGG	C	116	2	-0.434	0.842	-5.156
PA14_RS02180	5	CATGGTTCGACTGGGTGTTG	AGG	T	120	2	-0.373	-0.43	-4.847
PA14_RS02180	6	ACTGCTTGTCATGGTTCGAC	TGG	G	129	7	-0.214	-0.563	-4.949
PA14_RS02180	7	GGCCGATGTACTGCTTGTCA	TGG	T	138	1	-0.299	-0.751	-5.162
PA14_RS02185	1	GAACTCCGCTGCCGACATAT	CGG	C	41	1	0.845	1.739	-5.82
PA14_RS02185	2	CGCCGGTGCGGTTCTCCAAC	AGG	A	78	10	0.574	0.338	-5.15
PA14_RS02185	3	GGCTGGCCTGCAGGAACGTC	CGG	C	120	5	1.171	1.608	-5.691
PA14_RS02185	4	CACTGCGCCACGCGGACCGT	CGG	T	203	10	0.402	1.342	-5.018
PA14_RS02185	5	GCGGACCGTCGGTCACCTGG	CGG	T	192	9	-0.439	0.501	-5.058
PA14_RS02185	6	AACGGGTTTCCTGGACGGTC	AGG	C	249	5	-0.029	0.447	-5.24
PA14_RS02185	7	GGGTTTCCTGGACGGTCAGG	CGG	T	246	5	-0.416	0.12	-4.915
PA14_RS02190	1	CCAGAGCGACGTAGTCGTGC	CGG	T	12	3	0.152	1.908	-5.593
PA14_RS02190	2	GCGCGCCTGTTTCAGGGTTT	CGG	C	56	4	0.38	1.2	-6.092
PA14_RS02190	3	GCGCCTGGCGCGCCTGTTTC	AGG	G	63	6	-0.018	-0.012	-5.648
PA14_RS02190	4	CGCCTGGCGCGCCTGTTTCA	GGG	T	62	2	0.026	-0.392	-5.815
PA14_RS02190	5	GCACCTGGTGCACGTAGGTC	AGG	C	135	9	0.273	1.746	-5.643
PA14_RS02190	6	GGTCAGGCAGAACCGCATGC	GGG	T	119	9	0.253	0.699	-5.416
PA14_RS02190	7	GCCCTGCACCTGGTGCACGT	AGG	T	140	5	-0.235	0.202	-5.174
PA14_RS02195	1	GTGGCGCTGCAACGAGGTGT	CGG	C	41	0	0.327	1.245	-6.031
PA14_RS02195	2	GCAGCGCCTGTTGCAACACG	TGG	C	60	4	-0.429	0.017	-5.573
PA14_RS02195	3	TCGGCGATCACCGCGACCCG	TGG	C	22	8	-0.597	-0.923	-5.848
PA14_RS02195	4	AGGTCCACCAGCCACAGGTC	GGG	C	154	3	0.328	1.087	-5.454
PA14_RS02195	5	GTCGGGCGCGCACTCCAGCG	CGG	C	137	7	-0.555	0.127	-5.348
PA14_RS02195	6	CTCCCAGCGCGGGTAATGTT	CGG	T	272	0	0.507	0.233	-5.338
PA14_RS02195	7	TGTCGCCAACGCCATCGCTG	GGG	T	333	6	0.245	0.168	-4.918
PA14_RS02200	1	TCGGGTTGGCTGGGGTGTTC	CGG	C	39	6	0.505	2.151	-5.844
PA14_RS02200	2	AGCAGCCCGGTGAGGCTGTC	CGG	G	64	4	0.393	1.5	-4.886
PA14_RS02200	3	GAGGCTGTCCGGGGTCGGGT	TGG	C	53	8	-0.189	1.206	-5.679
PA14_RS02200	4	CATCCTGCTCGATCACGGCC	TGG	T	9	7	-0.055	1.196	-5.779
PA14_RS02200	5	GTCCGGGGTCGGGTTGGCTG	GGG	T	47	5	-0.732	0.14	-5.53
PA14_RS02200	6	TGTCCGGGGTCGGGTTGGCT	GGG	G	48	4	-0.896	-0.835	-5.41
PA14_RS02200	7	GGCGACCTGCGGGTTGCGAT	AGG	C	146	7	0.09	0.896	-4.955
PA14_RS02205	1	GGCGGCAGGCAGATAGAGGC	TGG	C	245	8	-0.233	0.992	-5.202
PA14_RS02205	2	ATCTTCCAATCCGCAGAGGT	TGG	C	113	7	-0.158	0.716	-5.158
PA14_RS02205	3	GCCCCGGGTTGTAGAGGGTC	AGG	T	177	7	0.126	0.258	-4.922
PA14_RS02205	4	GTTCGGCGGCAGGCAGATAG	AGG	C	249	1	-0.271	-0.185	-4.99
PA14_RS02205	5	CGCTGTCGGCCTGGAAGGTA	CGG	C	150	2	-0.155	-0.275	-5.074
PA14_RS02205	6	AGACATCTTCCAATCCGCAG	AGG	T	117	5	-0.227	-0.532	-4.649
PA14_RS02205	7	GATCTGCCCCGGGTTGTAGA	GGG	T	182	5	-0.922	-1.364	-4.657
PA14_RS02210	1	GGCGAAACCGAACAGCAAGG	CGG	C	23	7	0.097	1.209	-5.834
PA14_RS02210	2	GGAAGCCGCCGGTCAAACCA	CGG	C	87	0	0.482	-0.135	-5.364
PA14_RS02210	3	CGCGCCAGGAGAAACATTGA	AGG	C	44	1	-0.999	-0.304	-5.346
PA14_RS02210	4	CCAGGCCAGGTAGGCGGCAC	AGG	C	230	10	0.43	2.173	-4.844
PA14_RS02210	5	CAAGCCTTGCACGCCTAGCC	AGG	C	248	5	0.018	1.272	-4.937
PA14_RS02210	6	GTTGCACCAGCAACGCCGGG	CGG	A	108	10	-0.861	0.397	-4.665
PA14_RS02210	7	GAGCCCGAGCAGGGCCCAGA	CGG	C	152	4	-0.263	-0.252	-4.768
PA14_RS02215	1	ATCTTCCAATCGAAGGTAAC	GGG	C	55	2	0.912	1.157	-6
PA14_RS02215	2	CGTGCGATCCGTTGCGAAGT	GGG	T	22	2	-0.148	0.217	-5.594
PA14_RS02215	3	CAGGCGGATCTTCCAATCGA	AGG	T	62	0	-0.59	-0.558	-5.218
PA14_RS02215	4	GATCTTCCAATCGAAGGTAA	CGG	G	56	4	-0.297	-0.62	-5.277
PA14_RS02215	5	GCGTGCGATCCGTTGCGAAG	TGG	G	23	7	-1.192	-0.789	-5.6
PA14_RS02215	6	GGCCAACTGCGGGAAGCGTC	CGG	C	119	10	0.751	2.488	-5.615
PA14_RS02215	7	AGGGCTGGCAGGAAATCCTC	GGG	A	187	9	0.007	1.143	-5.33
PA14_RS02220	1	GGTCGACGAAGAAGCGGGAC	AGG	C	9	2	0.662	2.734	-5.691
PA14_RS02220	2	GCGGCCGATGTAGTGGGCCT	GGG	T	68	7	1.289	2.118	-5.226
PA14_RS02220	3	AGTGGGCCTGGGTCTCGGGC	AGG	T	57	4	-0.225	0.948	-5.375
PA14_RS02220	4	ATGTAGTGGGCCTGGGTCTC	GGG	C	61	6	0.661	0.859	-5.728
PA14_RS02220	5	CGCGGCCGATGTAGTGGGCC	TGG	G	69	8	-0.379	0.487	-4.971
PA14_RS02220	6	TACGCAGGGGCGAGTCGGGC	TGG	C	216	6	0.252	0.614	-5.374
PA14_RS02220	7	GCTGCCGTCGAACAGTTGCA	CGG	C	116	3	0.417	-0.011	-5.33
PA14_RS02225	1	AGGGATGCCAGAGTACGTTC	AGG	T	36	2	0.334	1.934	-5.76
PA14_RS02225	2	GCGTTCGTGGTCTTTCATCT	GGG	T	62	1	0.6	1.723	-5.809
PA14_RS02225	3	CAGGTCGCGCTGCATCCAGT	CGG	C	17	7	0.235	1.527	-6.105
PA14_RS02225	4	GTGGTCTTTCATCTGGGTAC	AGG	G	56	0	-0.659	0.864	-5.487
PA14_RS02225	5	GGCGTTCGTGGTCTTTCATC	TGG	G	63	0	-0.228	0.792	-5.517
PA14_RS02225	6	GCTGCATCCAGTCGGCGTTA	AGG	C	9	0	-0.712	-0.51	-5.332
PA14_RS02225	7	TGGTCTTTCATCTGGGTACA	GGG	A	55	1	-0.184	-1.297	-5.486
PA14_RS02230	1	CCCCAACATGAGAAACGCCG	CGG	C	26	7	-0.185	0.521	-5.83
PA14_RS02230	2	GCCGTCCTTCTGCAATTCGT	AGG	C	131	8	0.263	1.077	-5.148
PA14_RS02230	3	GGTAGGCATTGAGCGTGGGC	TGG	A	240	5	0.282	0.319	-4.935
PA14_RS02230	4	CTGGTTGCCGACCCATTCGC	TGG	T	212	8	-0.249	0.254	-5.015
PA14_RS02230	5	TGAGCGTGGGCTGGACCTTC	TGG	T	231	7	0.053	-0.109	-5.294
PA14_RS02230	6	TCCAGGTAGGCATTGAGCGT	GGG	C	244	0	0.237	-0.762	-5.07
PA14_RS02230	7	GTCCAGGTAGGCATTGAGCG	TGG	G	245	4	-1.393	-1.313	-4.676
PA14_RS02235	1	CCAGCGCGCTGCCCCAGTGC	AGG	A	51	3	-0.012	1.365	-5.146
PA14_RS02235	2	AGCTCAGTTCGCGCATCCAC	AGG	C	99	9	0.858	1.203	-5.2
PA14_RS02235	3	CAGGCTGAATACGCCGTAAC	GGG	A	26	3	0.688	0.827	-5.74
PA14_RS02235	4	GAATACGCCGTAACGGGATG	AGG	T	20	2	-0.624	0.616	-5.429
PA14_RS02235	5	ACAGGCTGAATACGCCGTAA	CGG	G	27	0	-0.397	-0.196	-5.325
PA14_RS02235	6	CCGCGTGAGCGGACCGTGGT	TGG	C	242	8	0.098	0.264	-4.99
PA14_RS02235	7	CGCCGGCGCGGGGTGGTACC	AGG	G	131	6	0.423	0.15	-4.976
PA14_RS02240	1	GTCCGCGGCCATTGCCTGGC	CGG	C	56	10	0.832	2.499	-5.678
PA14_RS02240	2	CTTGTCGATCTTGTAGTCCG	CGG	C	71	6	0.203	1.064	-5.639
PA14_RS02240	3	CTGGCCGGCGGTGAACAGTG	CGG	A	41	1	-0.684	0.375	-5.43
PA14_RS02240	4	TATAGCCCAGGTGCTTGATG	CGG	A	120	2	0.468	0.81	-4.877
PA14_RS02240	5	CGTACAGCCAGCTATAGCCC	AGG	T	132	1	0.232	0.367	-5.03
PA14_RS02240	6	TGCCGTCGAAGTCGTTGAAG	CGG	C	156	6	-0.019	0.243	-5.425
PA14_RS02240	7	GATGGTCACCTTGACCTTGT	CGG	C	209	8	0.229	0.166	-5.301
PA14_RS02245	1	ATCAGCGCGGGCATCAGGTC	GGG	A	22	9	-0.103	1.418	-5.748
PA14_RS02245	2	GCATCAGGTCGGGATTCACG	GGG	T	12	3	-0.271	0.825	-5.654
PA14_RS02245	3	GCTGGCAATCGAGCTCGCTC	TGG	A	75	4	0.07	0.196	-5.189
PA14_RS02245	4	GGCATCAGGTCGGGATTCAC	GGG	G	13	1	-0.426	0.003	-5.565
PA14_RS02245	5	GGGCATCAGGTCGGGATTCA	CGG	G	14	0	-0.578	-0.174	-5.611
PA14_RS02245	6	AAGCTTCAATACATGGACGT	CGG	G	116	5	0.609	1.646	-5.013
PA14_RS02245	7	AGCTTCAATACATGGACGTC	GGG	C	115	5	0.748	1.273	-5.413
PA14_RS02250	1	GGAACCAGTACACGCATGGC	TGG	C	16	7	0.432	1.678	-5.779
PA14_RS02250	2	CGCCTCGCTTTTTCCGCACC	CGG	A	68	9	0.479	1.199	-5.349
PA14_RS02250	3	GGCCGGAACCAGTACACGCA	TGG	C	20	2	-0.392	-0.422	-5.753
PA14_RS02250	4	CGCTTTTTCCGCACCCGGAA	AGG	G	63	7	-1.716	-2.117	-5.096
PA14_RS02250	5	GTTCACCTGGGGACGCACCT	CGG	C	194	6	0.639	1.911	-5.403
PA14_RS02250	6	CGATGCGGAACGCATTGGTC	CGG	C	171	7	0.398	1.757	-5.529
PA14_RS02250	7	AGGGTCACGATTCCGACCTC	CGG	C	109	3	0.796	1.57	-5.5
PA14_RS02255	1	ATGGCCGGGTACTGGTTGAC	CGG	C	94	2	1.373	3.354	-5.747
PA14_RS02255	2	GCGATCACCCACGCGAAAAT	GGG	C	28	0	1.528	1.432	-5.874
PA14_RS02255	3	GGCGATCACCCACGCGAAAA	TGG	G	29	1	-0.229	-0.986	-5.535
PA14_RS02255	4	ACTGGTTGACCGGCAGACTG	AGG	A	84	3	-1.258	-1.26	-5.123
PA14_RS02255	5	CACGGTGTCCTGCACCGTCT	CGG	C	164	8	0.131	0.435	-5.325
PA14_RS02255	6	GTCCTGCACCGTCTCGGCCG	AGG	C	158	10	-0.399	0.008	-5.189
PA14_RS02255	7	GCCCGGGTAGCTCACCTGCA	CGG	C	134	9	-0.321	-0.023	-5.302
PA14_RS02260	1	GCAGCCGGACAGAACGACAG	CGG	C	35	4	0.068	1.875	-5.829
PA14_RS02260	2	CGCCTCGGGGCGCTGGTAGT	CGG	G	68	10	-0.001	1.283	-5.533
PA14_RS02260	3	GGCTACCGCCAGGGAAAGGA	AGG	A	14	6	-0.729	0.588	-5.277
PA14_RS02260	4	GCCTCGGGGCGCTGGTAGTC	GGG	G	67	10	-0.519	0.339	-5.477
PA14_RS02260	5	GTAGGCCTGCCCTTGCGGGT	AGG	C	104	9	-0.059	0.816	-5.194
PA14_RS02260	6	CGCGCCGGTGTTCTGCCCGT	AGG	C	122	8	0.069	0.631	-5.34
PA14_RS02260	7	GCCGATGTCGGCGGCCGGAA	CGG	C	149	7	-0.466	-0.237	-5.074
PA14_RS02265	1	GCCCGCTGTTGCACGGGAGT	GGG	C	73	0	0.864	1.729	-5.511
PA14_RS02265	2	GCCCGCAGCCTCCACAGCGC	GGG	C	41	7	0.26	1.469	-5.779
PA14_RS02265	3	GCTGTTGCACGGGAGTGGGC	TGG	C	69	8	-0.481	0.876	-5.783
PA14_RS02265	4	GGAATCGCCCGCTGTTGCAC	GGG	A	79	5	0.607	0.758	-5.474
PA14_RS02265	5	AAGCGCCTCGGAGAGTCCGA	GGG	A	17	0	-0.741	0.276	-5.334
PA14_RS02265	6	CGCCCGCTGTTGCACGGGAG	TGG	G	74	4	-0.93	-0.168	-4.963
PA14_RS02265	7	GGAGAGTCCGAGGGAAGAAA	AGG	A	8	2	-0.458	-0.622	-5.269
PA14_RS02270	1	GATCAGATGCTTGCGTGAGT	TGG	C	8	5	0.74	1.872	-5.917
PA14_RS02270	2	AGGCGCTGGCGATGCTGAAC	AGG	G	69	4	-0.029	0.704	-5.412
PA14_RS02270	3	GCGCCGCCCCGTCGCGGAGG	TGG	G	96	6	-1.296	-1.857
PA14_RS02270	4	GTCACTTCGCGGACCTGCAC	CGG	C	172	10	0.688	1.856	-5.543
PA14_RS02270	5	GTCGCGCAGGGCCACGTGCT	TGG	C	245	10	0.22	1.402	-5.39
PA14_RS02270	6	GGCGTAGGGACTGGGGTCGT	CGG	T	143	6	0.253	1.254	-5.27
PA14_RS02270	7	ATAGCCGTGCGGTTGGCACC	AGG	C	212	2	0.091	1.127	-5.006
PA14_RS02275	1	GGCCAACAGCTTTTCATGGC	CGG	C	59	5	1.07	1.953	-5.742
PA14_RS02275	2	GTAGCCCGCCAGGTTGCGGG	CGG	T	83	7	-1.138	0.737	-4.927
PA14_RS02275	3	AGTCGGGCTTGTAGCCCGCC	AGG	T	93	7	-0.076	0.194	-4.601
PA14_RS02275	4	GGAAGAACTCGAAGCTGAAA	CGG	C	21	2	0.302	-0.25	-5.743
PA14_RS02275	5	CGGTGGCCAACAGCTTTTCA	TGG	C	63	0	-0.1	-0.885	-5.504
PA14_RS02275	6	GCGGTCGCGGGTGGATCCGC	CGG	C	137	9	1.004	2.255	-5.293
PA14_RS02275	7	GCAGCACGGTACTCAACGTG	CGG	T	156	3	0.468	1.091	-5.112
PA14_RS02280	1	GCGGCGAGCCGCTGAGGGTC	TGG	T	84	5	0.52	1.911	-5.102
PA14_RS02280	2	CCAGGCCTGGTTGTAGCGAT	CGG	C	35	4	0.788	1.772	-5.858
PA14_RS02280	3	GCGAGGTGCGTGGACATCGT	GGG	A	13	5	0.044	1.167	-5.701
PA14_RS02280	4	AGCCGCTGAGGGTCTGGTTG	CGG	T	78	4	-0.169	0.516	-5.257
PA14_RS02280	5	TTCGATGGCACCGTCGCGAT	CGG	C	155	5	0.373	2.044	-5.55
PA14_RS02280	6	AGGTGCACCAGATAAGGCAG	CGG	C	103	1	-0.124	0.912	-5.248
PA14_RS02280	7	TGTCTTCCAGGGTGTCGTGC	AGG	A	207	5	-0.002	0.642	-4.601
PA14_RS02285	1	CAGTGCGGGCATTTCCGATT	CGG	C	95	2	0.756	2.412	-5.563
PA14_RS02285	2	CAGCTCGCGGCGGCCCCAGG	CGG	C	65	10	-0.082	1.671	-5.573
PA14_RS02285	3	GCAGCTCGACCAGCGGACTT	CGG	C	236	0	1.238	1.333	-5.589
PA14_RS02285	4	CGGCGCAGGCCCATCAGTGC	GGG	C	109	6	0.274	1.286	-5.39
PA14_RS02285	5	GCGGCGCAGGCCCATCAGTG	CGG	G	110	4	-0.461	0.534	-5.046
PA14_RS02285	6	GCTGCTGGCCGGCATACTTG	CGG	C	129	0	-0.086	0.471	-5.604
PA14_RS02285	7	AGGATCTTCGCGCCTTTCAG	CGG	C	151	4	-0.187	0.127	-5.475
PA14_RS02290	1	AACAGCGGTGAGCGGGAGAT	GGG	A	16	7	0.296	1.408	-5.839
PA14_RS02290	2	CAACAGCGGTGAGCGGGAGA	TGG	G	17	7	-1.31	0.055	-5.425
PA14_RS02290	3	GCCACTGCAACAGCGGTGAG	CGG	G	24	4	-1.732	-0.404	-4.968
PA14_RS02290	4	GACCAGCACGCAGGCACAGA	GGG	C	56	4	-0.935	-0.881	-5.266
PA14_RS02290	5	CTGCACATCGGGCAGCTCAC	CGG	C	247	4	0.971	1.891	-5.38
PA14_RS02290	6	ACCGGCAACTGGGGATTGAC	CGG	T	229	2	0.408	1.722	-5.362
PA14_RS02290	7	TCGCCGGCGGACCCGTCGTC	GGG	A	199	4	0.458	0.766	-5.039
PA14_RS02295	1	CAGTTCGGTGGGTTCCTCAT	CGG	C	86	3	1.284	2.189	-5.867
PA14_RS02295	2	GTGAGGGCGGGCAGTTCGGT	GGG	T	97	8	-0.016	1.001	-5.146
PA14_RS02295	3	CCGGCGCTGACGGTGAGGGC	GGG	C	109	3	0.005	1.736	-5.277
PA14_RS02295	4	CTGTCGTCGAGATCGAGGGC	CGG	C	151	9	0.268	1.567	-5.277
PA14_RS02295	5	GTTGGCCACGCTTACCGAGC	CGG	G	218	3	-0.97	0.506	-4.664
PA14_RS02295	6	CCGCTCGAAGCTGGCACGGT	TGG	C	236	5	-0.32	0.421	-4.946
PA14_RS02295	7	TCTCGCGCAGGCTCAGGCCC	AGG	C	192	10	0.219	-0.188	-5.26
PA14_RS02300	1	GCCAGCGGTGCCACAGGTAC	AGG	T	15	2	0.432	2.369	-5.787
PA14_RS02300	2	TGCCCAGCCAGCGGTGCCAC	AGG	T	21	7	-0.067	0.65	-5.615
PA14_RS02300	3	CGTTCCAGCGGAGTCAGCTT	GGG	A	109	1	0.35	0.859	-5.417
PA14_RS02300	4	GGTCGGCAGGCCTCCTACGC	TGG	C	233	3	-0.037	0.267	-5.149
PA14_RS02300	5	AGGTGGGCCAGGCGTTCCAG	CGG	A	121	10	0	0.162	-5.315
PA14_RS02300	6	CCGGCGAGGGCCGTCCGCAG	CGG	T	175	4	-0.735	0.066	-5.081
PA14_RS02300	7	CGTCCAGCAGGTAGGTCGGC	AGG	C	246	10	0.249	-0.301	-4.995
PA14_RS02305	1	GGTGCCGGCGTAGCCTTTTT	CGG	C	77	1	0.79	1.707	-5.581
PA14_RS02305	2	TTTTTCGGCGAAGACTTTTT	CGG	C	62	1	0.495	1.405	-5.868
PA14_RS02305	3	GAATCTTCTCGACGTTGCGG	CGG	C	30	8	-0.345	0.867	-5.78
PA14_RS02305	4	TTCGGCGAAGACTTTTTCGG	CGG	C	59	2	-0.374	0.185	-5.536
PA14_RS02305	5	TGGTGCTGAAGTAGTAGTGC	AGG	T	144	2	-0.643	0.787	-4.746
PA14_RS02305	6	TAGTAGTGCAGGTTGGAGCG	CGG	C	133	4	-0.829	-0.185	-5.182
PA14_RS02305	7	AGCTGGTCAATACCACCCTT	GGG	T	249	2	0.766	-0.72	-4.907
PA14_RS02310	1	TCGTCGGCGGCCTGTTCCAT	CGG	C	88	1	0.47	2.11	-5.695
PA14_RS02310	2	CAGGGCGGCGATACGGCCAT	CGG	C	62	2	0.865	1.33	-5.598
PA14_RS02310	3	GCAGTTGCCAGAGACCTTCG	CGG	C	33	10	-0.146	0.827	-5.923
PA14_RS02310	4	CGGCGGCACGGCAAGACCGC	CGG	C	134	3	0.642	1.53	-5.482
PA14_RS02310	5	GTGCCGGAGCGGTTCCACTC	CGG	C	205	2	0.529	1.512	-5.575
PA14_RS02310	6	GTGGTGTCGAGATGGATGTG	CGG	C	166	2	0.445	1.077	-5.081
PA14_RS02310	7	ATGTGCGGCTCGATGAACGG	CGG	C	151	10	0.007	0.701	-5.234
PA14_RS02315	1	TTGCGCGCCGCCAGCGGGAC	CGG	T	34	5	0.332	1.955	-5.687
PA14_RS02315	2	CTGGCTGTAGTTGCTGTCTG	CGG	A	8	1	-0.026	1.525	-5.536
PA14_RS02315	3	CCACATGCTGGCGGAAAAGA	AGG	T	95	6	-0.859	-0.857	-4.532
PA14_RS02315	4	GGCCGAGCATCACCACGCTC	AGG	G	69	4	-0.836	-1.144	-5.085
PA14_RS02315	5	GCCGAGCATCACCACGCTCA	GGG	C	68	7	-0.754	-1.208	-5.446
PA14_RS02315	6	CAGCAGGTGGGTGGAAAGGC	CGG	T	233	4	0.229	1.347	-5.109
PA14_RS02315	7	AGCCGAGGATCGCGGTGTAC	AGG	C	195	7	0.546	1.046	-5.095
PA14_RS02320	1	ACGTTGTAGGCCTTGTCGGT	GGG	C	76	6	0.235	2.012	-5.49
PA14_RS02320	2	GGGGTTGGGCGACTTGATGC	CGG	C	32	3	0.548	1.998	-6.073
PA14_RS02320	3	TGCCGGCGAATTCGATAGAC	AGG	T	15	2	0.369	1.995	-5.664
PA14_RS02320	4	GAGGCCAGCCAGAAGGGGTT	GGG	C	46	1	0.335	1.69	-5.87
PA14_RS02320	5	GGCGAATTCGATAGACAGGT	CGG	C	11	0	0.09	1.394	-5.688
PA14_RS02320	6	GGAGGCCAGCCAGAAGGGGT	TGG	G	47	0	-0.362	1.139	-5.68
PA14_RS02320	7	GTAGGCGCGGACCACGTTGT	AGG	C	89	4	0.415	0.934	-5.415
PA14_RS02325	1	GCCTGGCGGGCGTTGAGCGG	CGG	C	82	2	-0.05	2.032	-5.429
PA14_RS02325	2	CCGCGCCGGCGTCCGGACGG	GGG	A	27	6	-0.338	1.457
PA14_RS02325	3	GCGGCCTGGCGGGCGTTGAG	CGG	C	85	7	0.186	1.457	-5.518
PA14_RS02325	4	CCGGACGGGGGAGGTGGTTC	AGG	G	15	2	-1.146	1.033	-5.546
PA14_RS02325	5	CGCCGGCGTCCGGACGGGGG	AGG	T	24	3	-1.413	0.413
PA14_RS02325	6	CGGCGTCCGGACGGGGGAGG	TGG	T	21	4	-0.71	0.362	-5.647
PA14_RS02325	7	CGGACGGGGGAGGTGGTTCA	GGG	A	14	3	-0.403	-0.056	-5.737
PA14_RS02330	1	GATGGCCTGGATGAGGCCGT	TGG	C	74	10	0.205	1.799	-5.123
PA14_RS02330	2	GCCGTTGGCACAGAGCACGT	CGG	C	59	6	0.222	0.981	-6.028
PA14_RS02330	3	CTCTTCGTGAGTAACCACGG	TGG	C	26	0	-0.888	0.232	-5.595
PA14_RS02330	4	ACTCTCTTCGTGAGTAACCA	CGG	T	29	1	0.304	-0.131	-5.592
PA14_RS02330	5	GGTGGCGCCACGGATCAACA	GGG	A	8	3	-0.533	-1.008	-5.696
PA14_RS02330	6	CATGAAGGGCAACTGCATGT	GGG	T	182	3	0.107	0.221	-5.112
PA14_RS02330	7	CGCAGCCGGAGGGGGTTTCG	AGG	T	105	1	-0.448	-0.092	-5.075
PA14_RS02340	1	GGGCGATGTCGTGGTTGTAG	CGG	G	84	4	-0.623	-0.004	-5.035
PA14_RS02340	2	GCGATGTCGTGGTTGTAGCG	GGG	A	82	6	-0.478	-0.961	-5.165
PA14_RS02340	3	ACGCCGCCGAGGGTGTAGGT	GGG	C	181	0	0.407	2.212	-5.077
PA14_RS02340	4	CCAGGTACGCTGTTCCACCC	GGG	T	110	6	0.76	1.014	-5.423
PA14_RS02340	5	GTACGCTGTTCCACCCGGGT	CGG	G	106	5	-0.981	0.475	-5.23
PA14_RS02340	6	TGAGGCCGAAGTAGGCGGTG	AGG	A	204	9	-0.678	0.005	-4.52
PA14_RS02340	7	GACGCCGCCGAGGGTGTAGG	TGG	G	182	5	-1.287	-1.099	-4.338
PA14_RS02345	1	CTGGCCATCGATGTGTCGCT	GGG	T	35	3	0.207	1.558	-5.899
PA14_RS02345	2	GGTGGATTGCAGGACGTTCC	GGG	C	14	4	0.666	1.287	-5.936
PA14_RS02345	3	TGTGTCGCTGGGTGGATTGC	AGG	A	24	6	-0.552	0.812	-5.526
PA14_RS02345	4	GGGTGGATTGCAGGACGTTC	CGG	G	15	4	-0.125	0.725	-5.63
PA14_RS02345	5	GCTGGCCATCGATGTGTCGC	TGG	G	36	2	-0.462	0.069	-5.467
PA14_RS02345	6	GATCCATCAGCGATTGCCAG	AGG	C	60	4	-0.866	-0.7	-5.558
PA14_RS02345	7	TCATCACCGGGGGCAAGTCC	GGG	T	246	7	0.745	1.75	-5.109
PA14_RS02350	1	GAGGTCGGCGAGAATCTGCC	CGG	C	68	10	0.785	1.8	-6.097
PA14_RS02350	2	AATCTGCCCGGCCCAAGGGC	CGG	C	56	5	0.652	1.743	-5.761
PA14_RS02350	3	GAGTACGCGGATATGGGAAA	GGG	C	14	0	0.755	1.598	-5.661
PA14_RS02350	4	CCAAGGGCCGGCCAGGACAC	GGG	A	44	10	0.683	1.246	-5.49
PA14_RS02350	5	GCGGATATGGGAAAGGGCGC	CGG	G	8	8	-0.289	1.099	-5.425
PA14_RS02350	6	GGCCGGCCAGGACACGGGAC	AGG	T	39	0	-0.098	0.993	-5.675
PA14_RS02350	7	CAGGTCGAGTACGCGGATAT	GGG	A	20	8	-0.34	0.85	-5.676
PA14_RS02355	1	TTCCCAGTTGAAGCTAGCTT	TGG	T	11	0	0.171	1.89	-5.826
PA14_RS02355	2	GCTCTTCTTCGGTGAGCTGC	TGG	T	51	7	0.223	1.846	-5.594
PA14_RS02355	3	GCGAACCATGCGCTCTTCTT	CGG	T	62	3	0.847	1.789	-5.831
PA14_RS02355	4	CCAGTTGAAGCTAGCTTTGG	TGG	C	8	0	-0.904	0.375	-5.664
PA14_RS02355	5	CTCGCGGAAGATCTTCGGGT	CGG	T	155	8	0.762	1.527	-5.326
PA14_RS02355	6	TCGGGTCGGTCTGTTCGTGG	CGG	A	141	10	-0.196	1.038	-5.04
PA14_RS02355	7	CCGCTGCCGCCGTAGGCTTC	GGG	A	211	6	-0.237	0.886	-5.146
PA14_RS02360	1	CCGCCTTGGTGAAGCTCTCG	TGG	C	60	3	-0.349	0.115	-5.598
PA14_RS02360	2	GGCAGATCGCGCTCTGGGTC	AGG	G	96	8	-1.482	-0.826	-4.897
PA14_RS02360	3	GCAGATCGCGCTCTGGGTCA	GGG	A	95	9	-0.506	-0.984	-4.933
PA14_RS02360	4	CTGCCGGCAGATCGCGCTCT	GGG	T	101	2	0.343	0.322	-5.05
PA14_RS02360	5	TCTGCCGGCAGATCGCGCTC	TGG	G	102	8	-0.428	-0.412	-4.782
PA14_RS02360	6	TACCGCCACCCGCCGGCTAT	AGG	A	206	7	-0.556	-0.46	-4.795
PA14_RS02360	7	CGCGGCGTCGAACTCGGTGT	CGG	C	413	5	0.27	1.276	-5.324
PA14_RS02365	1	TTCTGGCTTGACCCACTTGC	GGG	T	17	5	0.318	0.941	-5.779
PA14_RS02365	2	CCGTTGGGGTTGAGATCTTC	TGG	C	34	3	0.541	0.503	-5.799
PA14_RS02365	3	CGCCGAACAGGGTGCCGTTG	GGG	T	48	10	-0.736	-0.064	-5.213
PA14_RS02365	4	GCTTGACCCACTTGCGGGTG	TGG	A	12	6	-1.465	-0.09	-5.276
PA14_RS02365	5	CTTCTGGCTTGACCCACTTG	CGG	G	18	2	-0.965	-1.01	-5.407
PA14_RS02365	6	CGAGCTGACGAAGTTGATCT	CGG	A	158	1	0.774	1.498	-5.256
PA14_RS02365	7	CAGCGAGGTACGACCGAAGT	CGG	T	221	3	0.828	1.279	-5.281
PA14_RS02370	1	GGCGTCGGCGGGAAGGACAT	CGG	A	11	7	0.827	2.306	-5.938
PA14_RS02370	2	GTTGCCGGCGGCACTGGCGA	CGG	C	32	7	0.36	1.484	-5.679
PA14_RS02370	3	TACGAGGGCGGTGAGGCGGC	CGG	G	83	4	-0.669	1.111	-5.061
PA14_RS02370	4	GAGCACGGCGAAGAATACGA	GGG	C	98	0	-0.166	0.386	-5.196
PA14_RS02370	5	CACGGCGAAGAATACGAGGG	CGG	T	95	3	-1.542	0.17	-4.905
PA14_RS02370	6	GCCGGGACGCTGCTCGAGAT	GGG	G	65	4	-0.045	-0.008	-5.669
PA14_RS02370	7	CCGGGACGCTGCTCGAGATG	GGG	C	64	1	-0.112	-0.357	-5.651
PA14_RS02375	1	CGAGAGCACCCGAACCGGTC	CGG	A	74	10	0.298	1.713	-5.504
PA14_RS02375	2	TCCACCGAGAGCACCCGAAC	CGG	T	79	2	0.645	1.668	-5.388
PA14_RS02375	3	CCGGAGGCCGCGAGACAGGC	CGG	G	55	4	-0.125	1.248	-5.294
PA14_RS02375	4	CGGAGGCCGCGAGACAGGCC	GGG	C	54	5	0.887	0.869	-5.872
PA14_RS02375	5	TGCGCCGCATCGATGCGTCC	AGG	C	207	8	0.355	0.481	-5.25
PA14_RS02375	6	GGCTTCTCTGCGGGCTTGTC	CGG	C	394	2	0.609	1.695	-5.489
PA14_RS02375	7	GCAGCGCCGAGGTTGGTGCC	CGG	C	349	6	0.238	1.547	-5.255
PA14_RS02380	1	CAGCAACATCGCCAAACCAT	AGG	A	17	0	-0.546	-0.199	-5.428
PA14_RS02380	2	CGCCACGCTCGTACTCGCGG	AGG	A	78	3	-1.664	-0.501	-4.746
PA14_RS02380	3	CGGGAAATCACATCCTGCGG	CGG	C	214	2	-0.622	0.504	-4.868
PA14_RS02380	4	TCGCGGGAAATCACATCCTG	CGG	C	217	6	-0.129	0.384	-5.381
PA14_RS02380	5	GGTGGTCTGCGCCAATTGGC	TGG	T	332	3	-0.039	1.191	-5.007
PA14_RS02380	6	ATTCGCCACCTTGATGCCCC	AGG	C	455	6	0.255	0.901	-5.228
PA14_RS02380	7	GCAGGGTGGTCTGCGCCAAT	TGG	C	336	4	0.434	0.427	-5.197
PA14_RS02385	1	AGGCGCGAATCGACGAAAGG	CGG	C	91	1	-0.47	1.08	-5.256
PA14_RS02385	2	TGGCGGCAGGCAGCGCGCAA	GGG	A	42	6	-0.067	-0.245	-5.325
PA14_RS02385	3	GGCAGGCGCGAATCGACGAA	AGG	C	94	8	-0.466	-1.106	-5.056
PA14_RS02385	4	GCCGTGCAGGGCACGCGACC	AGG	G	194	4	-0.53	0.529	-4.796
PA14_RS02385	5	CACGCGACCAGGGTACCTGC	TGG	A	183	6	-0.317	0.173	-4.809
PA14_RS02385	6	CCGTGCAGGGCACGCGACCA	GGG	T	193	7	-0.398	-0.644	-4.861
PA14_RS02385	7	AAACTGCCCGTAGAGGCTGC	GGG	C	266	8	0.474	0.923	-5.138
PA14_RS02390	1	GTGTGTGTCAGCGAAGAGGG	CGG	C	7	7	-0.733	1.94	-5.849
PA14_RS02390	2	TGTCGAGGGCCCAGAGGCGG	CGG	A	33	7	-0.578	1.003	-5.616
PA14_RS02390	3	ACTTGTCGAGGGCCCAGAGG	CGG	C	36	2	-0.129	0.864	-5.874
PA14_RS02390	4	GCTGTAGGCGAACTTGTCGA	GGG	C	47	9	-0.114	0.265	-5.69
PA14_RS02390	5	CGAACTTGTCGAGGGCCCAG	AGG	C	39	3	-0.895	0.007	-5.627
PA14_RS02390	6	GCGGCCGAGCCAGTTGTCGT	CGG	T	182	2	1.019	2.036	-5.462
PA14_RS02390	7	GGGCGCTGGCGATGATCCCG	AGG	A	150	4	-0.91	-0.036	-4.935
PA14_RS02395	1	GCCAGGAGGTCCGCGGAAAG	CGG	C	31	10	0.396	1.896	-5.952
PA14_RS02395	2	GTAACCGAGGGAGTCGAGAT	TGG	C	53	6	0.166	1.411	-5.875
PA14_RS02395	3	CGAGGGAGTCGAGATTGGCC	AGG	A	48	10	-0.002	1.391	-5.785
PA14_RS02395	4	AAGCGGCAGCGAGGAGAAAG	CGG	T	14	2	0.244	1.344	-5.885
PA14_RS02395	5	CCTGGATCGGCGTCATCTCC	CGG	T	75	6	0.634	1.26	-5.519
PA14_RS02395	6	GAGATTGGCCAGGAGGTCCG	CGG	A	38	1	-0.363	1.083	-5.651
PA14_RS02395	7	CGGCAGCGAGGAGAAAGCGG	TGG	A	11	1	-0.73	0.998	-5.511
PA14_RS02400	1	CTTAACGGTGCCGTTCTGAC	GGG	A	8	2	0.23	1.405	-5.726
PA14_RS02400	2	GGAAGTGAACGAAAACGTCC	GGG	C	78	1	0.916	1.114	-5.443
PA14_RS02400	3	GGTTTCGTTGAACCACTTAA	CGG	T	23	0	0.636	1.001	-5.316
PA14_RS02400	4	CGGAAGTGAACGAAAACGTC	CGG	G	79	3	0.042	0.631	-5.086
PA14_RS02400	5	GGTAATGAAGCCGTAGCCTT	TGG	T	44	8	0.343	0.534	-5.505
PA14_RS02400	6	ACTTAACGGTGCCGTTCTGA	CGG	G	9	0	-0.955	0.211	-5.387
PA14_RS02400	7	GAAGCTGACCTTCTGGCCTT	CGG	C	134	1	1.035	1.395	-5.54
PA14_RS02405	1	GCCAGACGACGGGATTGCAC	AGG	C	10	4	0.669	2.216	-5.851
PA14_RS02405	2	CTCGATCCAGCCCCAGTGCT	CGG	T	86	7	1.031	1.533	-5.289
PA14_RS02405	3	GAACGACAGCGACAACAGCG	CGG	C	38	5	-0.48	1.189	-5.733
PA14_RS02405	4	GGTGGCGGCATGGCAGGACG	CGG	A	65	10	0.073	0.983	-5.25
PA14_RS02405	5	CGCGGCGAAGGCCAGACGAC	GGG	A	20	3	0.371	0.859	-5.647
PA14_RS02405	6	GCGCGGCGAAGGCCAGACGA	CGG	G	21	9	-0.967	-0.309	-5.346
PA14_RS02405	7	GCCTTGGCCTGCATGCGCTC	GGG	C	124	7	0.829	1.271	-5.281
PA14_RS02410	1	CGGCGACCAGCCAGGGCAGT	TGG	C	42	4	0.645	0.881	-5.89
PA14_RS02410	2	CGGCAGCGCGGTGTTGAGGA	TGG	T	95	4	-0.794	0.051	-4.821
PA14_RS02410	3	CGACCAGCCAGGGCAGTTGG	CGG	G	39	10	-1.128	-0.424	-5.414
PA14_RS02410	4	TGCTCGGCAGCGCGGTGTTG	AGG	A	99	7	-0.911	-0.686	-4.783
PA14_RS02410	5	GTCGAGGGCTTGCATGAAGA	AGG	C	68	9	-1.083	-1.103	-5.244
PA14_RS02410	6	TCGGCGATCCACCCCGAGGC	CGG	T	202	7	0.268	1.449	-4.982
PA14_RS02410	7	ACCCCGAGGCCGGTATCAGC	AGG	G	192	4	-0.266	0.491	-4.788
PA14_RS02415	1	GCAGATAGCGCAAAGTTCCT	GGG	C	8	0	0.797	1.358	-5.898
PA14_RS02415	2	GGCAGATAGCGCAAAGTTCC	TGG	G	9	1	-0.397	0.645	-5.601
PA14_RS02415	3	GGGCGACGGCGGGACGTTCG	TGG	C	30	3	-1.097	0.587	-5.908
PA14_RS02415	4	GGCGCTGGCCGTTCTGTACC	AGG	C	60	2	0.357	0.552	-5.872
PA14_RS02415	5	GGCGGTAGTGCAGTTCGCAG	AGG	G	93	4	-1.228	-0.503	-5.111
PA14_RS02415	6	GCGGTAGTGCAGTTCGCAGA	GGG	C	92	7	-1.232	-1.031	-5.235
PA14_RS02415	7	CGGGCGCGCACCGGGGTGAC	CGG	G	214	6	-0.039	0.96	-5.11
PA14_RS02420	1	ATTGAAGGCGAACGCGGAGG	CGG	C	53	5	-0.211	1.456	-5.63
PA14_RS02420	2	GGCCGCGGCCAGGGTAGCGT	GGG	T	17	2	-0.063	0.992	-5.614
PA14_RS02420	3	CGCGGCCAGGGTAGCGTGGG	TGG	T	14	0	-1.277	0.394	-5.228
PA14_RS02420	4	GGCGGCATCCCCGAGATTGA	AGG	C	68	3	-0.375	0.192	-5.017
PA14_RS02420	5	CCCGAGATTGAAGGCGAACG	CGG	A	59	9	-0.392	-0.177	-5.331
PA14_RS02420	6	GGGCCGCGGCCAGGGTAGCG	TGG	G	18	7	-1.786	-1.049	-5.532
PA14_RS02420	7	CGGCCAACTGGTTCTTGGCC	AGG	C	231	9	0.297	0.765	-4.98
PA14_RS02425	1	AGCAGTGCGATCAGCATCAT	CGG	G	73	7	0.624	1.058	-5.247
PA14_RS02425	2	GAGAAGCAGCAGAAGGCTGC	TGG	T	29	7	-0.222	0.591	-5.512
PA14_RS02425	3	CCGCGCACGTCCCAGACCGT	CGG	C	205	8	0.903	1.876	-5.456
PA14_RS02425	4	GTCGATCTCCGCCCAGGTCT	CGG	C	158	8	0.664	1.267	-5.537
PA14_RS02425	5	CCACCAGGTACGAGGTGTCC	TGG	C	243	9	0.359	0.593	-5.277
PA14_RS02425	6	GGCGATCCACATCACGCCCC	TGG	A	137	9	-0.383	-0.165	-5.092
PA14_RS02425	7	TGAGTTCCGGGTGCTTCTCC	AGG	A	435	6	-0.05	1.105	-4.97
PA14_RS02430	1	TCGTAGCGGCCGTAGAGGTT	GGG	C	61	4	0.346	2.018	-5.911
PA14_RS02430	2	GCGGCCGTAGAGGTTGGGCT	CGG	C	56	2	0.687	1.687	-5.909
PA14_RS02430	3	GAACAGCGAGAGCAAGGCAA	GGG	C	14	9	0.262	1.033	-5.64
PA14_RS02430	4	GCAGGGAGACCCATTCGTAG	CGG	C	75	3	0.411	0.835	-5.455
PA14_RS02430	5	CGAACAGCGAGAGCAAGGCA	AGG	G	15	9	-1.04	-0.244	-5.098
PA14_RS02430	6	GGCCGACAGCGAGGAGGTGT	AGG	C	140	1	-0.6	0.134	-5.115
PA14_RS02430	7	CGAGCCGTCGGCCTCCTTGG	TGG	C	218	7	-0.655	-0.065	-4.856
PA14_RS02435	1	GAGCAGGGTGTCGGCAATCG	CGG	C	35	5	0.353	1.793	-5.97
PA14_RS02435	2	TCTTCGACGATCAGGATATG	CGG	C	7	4	0.804	1.514	-5.827
PA14_RS02435	3	GCCTCGAAACCGCTGATGTC	CGG	C	169	6	0.711	1.601	-5.485
PA14_RS02435	4	GTCGATCTCGGCATCGCGCG	CGG	T	239	2	-0.865	-0.083	-4.835
PA14_RS02435	5	CAACAGGCGGAACTCGTGGC	GGG	T	464	4	-0.326	1.192	-4.645
PA14_RS02435	6	GCCCGAGCAGCGTCTGCAAC	AGG	C	480	9	0.765	0.472	-5.074
PA14_RS02435	7	GCAACAGGCGGAACTCGTGG	CGG	G	465	3	-0.525	-0.38	-4.467
PA14_RS02440	1	CGACGAACAGGAAGTAGACC	AGG	A	27	3	0.229	0.817	-5.4
PA14_RS02440	2	CACGTCCTGGCGGAGGATCT	CGG	C	152	7	0.921	2.147	-5.578
PA14_RS02440	3	AGTCCTCGAGCATCTCCGGC	AGG	T	201	9	-0.427	0.754	-4.622
PA14_RS02440	4	GGGTGCCGTTCTTCACGTCC	TGG	C	165	4	0.437	0.615	-5.569
PA14_RS02440	5	CCGTAGTCCTCGAGCATCTC	CGG	C	205	5	0.613	0.607	-5.536
PA14_RS02440	6	GCAGGTTGGCGGTGTCCACC	AGG	G	126	5	-0.448	0.237	-5.089
PA14_RS02440	7	TGCCGTTCTTCACGTCCTGG	CGG	A	162	8	-0.966	-0.28	-4.911
PA14_RS02445	1	TAGCAGGATGAGTAGGGCGA	TGG	C	35	1	0.045	0.77	-5.863
PA14_RS02445	2	ACAGGGGAATCAGCAATAGC	AGG	A	51	2	-0.202	0.61	-5.558
PA14_RS02445	3	AGGCCGTCGATCATCAACAG	GGG	A	67	4	0.041	0.51	-5.39
PA14_RS02445	4	TCAGGCCGTCGATCATCAAC	AGG	G	69	4	-0.857	-0.065	-5.126
PA14_RS02445	5	TCAGCAATAGCAGGATGAGT	AGG	G	42	2	-1.021	-0.739	-5.42
PA14_RS02445	6	CAGCAATAGCAGGATGAGTA	GGG	C	41	2	-1.036	-0.863	-5.639
PA14_RS02445	7	CAGGCCGTCGATCATCAACA	GGG	G	68	2	-0.362	-1.256	-5.159
PA14_RS02450	1	TGGCGATCCAGTACTCGATC	AGG	C	99	4	0.564	0.438	-5.132
PA14_RS02450	2	CAGGCCGAGGGCGGCACAGA	GGG	T	26	1	-0.268	0.335	-5.174
PA14_RS02450	3	GCAGGCCGAGGGCGGCACAG	AGG	G	27	4	-1.097	-0.144	-5.05
PA14_RS02450	4	CGAAGAACAGCAGAAAGATC	AGG	A	66	2	0.185	-0.493	-4.887
PA14_RS02450	5	AGGCCTTCCCAGAATCCGTC	CGG	C	160	3	0.398	0.948	-5.472
PA14_RS02450	6	CGAGCCCCATGCAAAGCTCC	AGG	A	228	4	-0.498	0.217	-4.867
PA14_RS02450	7	TCCAGGAAGGAGCGCACGTG	CGG	A	211	5	-1.07	-0.777	-4.831
PA14_RS02455	1	AGCCAGGCCGCCGAGGGGCC	GGG	G	79	8	-0.982	0.424	-4.555
PA14_RS02455	2	GCCAGGCCGCCGAGGGGCCG	GGG	A	78	5	-1.316	-0.883
PA14_RS02455	3	CTGCTGCCGCCGCAGACGTT	CGG	C	110	3	0.722	1.888	-5.555
PA14_RS02455	4	GCCACCCGCGCCTGACCCCG	AGG	C	144	8	-1.105	-0.769	-4.893
PA14_RS02460	1	GGCTGCGTAGAACAGCGTAT	GGG	T	14	2	0.757	1.766	-5.642
PA14_RS02460	2	GTTGGCCGGTTTCGTGGAGC	AGG	A	66	10	0.129	1.661	-5.129
PA14_RS02460	3	CGAGCGCCACGCGCTCGCGT	TGG	C	84	6	0.81	1.022	-4.747
PA14_RS02460	4	GCTCGCGTTGGCCGGTTTCG	TGG	A	72	9	-0.755	-0.153	-5.115
PA14_RS02460	5	CGGCTGCGTAGAACAGCGTA	TGG	G	15	3	-1.068	-0.604	-5.155
PA14_RS02460	6	GACCAGGACCTTGCGCACGA	AGG	G	44	4	-1.491	-1.941	-5.115
PA14_RS02460	7	GCGCAGGGCGGGAATCTTGC	CGG	C	164	0	0.696	1.926	-5.388
PA14_RS02465	1	AGCAGGCCCAGCAGCGGGTA	GGG	C	16	5	-0.275	-0.606	-5.613
PA14_RS02465	2	CAGACCGCACCCTGTGCACT	GGG	C	124	0	0.424	0.419	-5.288
PA14_RS02465	3	CCAGACCGCACCCTGTGCAC	TGG	G	125	1	0.143	0.412	-4.959
PA14_RS02465	4	GGGCGCGACCGCGTAGGGCG	CGG	A	104	9	-0.538	0.312	-4.956
PA14_RS02465	5	GCACGCTCTCGCCACTGGTC	GGG	T	186	2	-0.396	0.243	-5.295
PA14_RS02465	6	TCGTCGCTGACGATGGCTCG	CGG	C	235	7	-0.077	-0.175	-5.226
PA14_RS02465	7	TGCACGCTCTCGCCACTGGT	CGG	G	187	9	-0.689	-0.633	-4.864
PA14_RS02470	1	CGCCCCGAGTATTTCCACTG	TGG	C	8	0	-0.637	0.706	-5.722
PA14_RS02470	2	CGTTCACCGCGCCCCCCGCG	CGG	C	36	0	-1.021	-0.047	-5.783
PA14_RS02470	3	AGGGTCTCGCTGGATTGCTC	GGG	C	205	5	0.677	1.563	-5.573
PA14_RS02470	4	CAGGGTCTCGCTGGATTGCT	CGG	G	206	3	0.135	-0.39	-5.093
PA14_RS02470	5	AGAAATGCGCCAGGGATTGC	CGG	T	444	9	1.22	1.478	-4.97
PA14_RS02470	6	CGGCGCCTTCGACGAGAATC	CGG	C	375	0	1.629	0.821	-5.561
PA14_RS02470	7	GTGCCAGTCGCGGCCGCTCT	GGG	C	269	9	0.109	-0.11	-5.092
PA14_RS02475	1	GCAGGCCGGGACGGAACGTC	GGG	C	12	6	0.967	2.468	-5.886
PA14_RS02475	2	GCGGCGTGGAGGAACGGTGC	GGG	A	61	8	-0.186	2.202	-5.492
PA14_RS02475	3	GGCGGCGTGGAGGAACGGTG	CGG	G	62	4	-1.153	1.342	-5.246
PA14_RS02475	4	GTCGCGCACGCTGGCCTGTT	CGG	C	89	8	0.88	1.341	-5.813
PA14_RS02475	5	AGCAGGCCGGGACGGAACGT	CGG	G	13	2	0.645	1.258	-5.64
PA14_RS02475	6	GCCGGGGCGGCGTGGAGGAA	CGG	T	67	4	0.19	1.108	-5.491
PA14_RS02475	7	GTGGAGGAACGGTGCGGGAA	CGG	C	56	9	0.131	0.977	-5.669
PA14_RS02480	1	TACCGGCGAATGACGATCGT	CGG	C	11	1	0.639	2.351	-5.975
PA14_RS02480	2	TCGAGCACCCGCGCGCGTAC	CGG	C	28	3	0.722	1.39	-5.835
PA14_RS02480	3	TGGAAGGCGCGGTGATCGTC	GGG	A	97	6	-0.013	0.917	-5.256
PA14_RS02480	4	AGGCGCGGTGATCGTCGGGA	TGG	G	93	7	-0.874	-1.359	-4.6
PA14_RS02480	5	GACAGCAGGGCGTTGCGTGC	CGG	C	208	7	0.272	1.668	-5.489
PA14_RS02480	6	TCCCAGGCGCGTTCGTGTTC	GGG	A	139	3	0.313	0.712	-5.223
PA14_RS02480	7	CGGGATGCGCCGCGTACCAG	CGG	T	120	7	-0.048	0.365	-5.25
PA14_RS02485	1	GCCGAGGTTGCGGTTCAGCC	AGG	C	77	10	-0.056	1.745	-5.288
PA14_RS02485	2	GGTGTCCTGGCTGAGGTCTT	CGG	C	113	1	0.706	2.009	-5.64
PA14_RS02485	3	GAGATAGGCCTGCTCAAGGG	CGG	C	239	9	-0.254	1.077	-5.173
PA14_RS02485	4	GGAGGCGAACGAAGGTGTCC	TGG	C	126	9	0.616	0.746	-5.329
PA14_RS02485	5	GCAGGCCGGGCAGCTCCGGG	CGG	C	153	5	-0.341	0.508	-5.173
PA14_RS02485	6	ACCTTCGCCAGGAACGCGCG	CGG	T	181	9	-0.613	0.267	-4.747
PA14_RS02485	7	GAACGAAGGTGTCCTGGCTG	AGG	T	120	10	-0.342	0.018	-4.951
PA14_RS02490	1	ACCGATGATCAGCAAAGGTT	CGG	C	8	3	0.637	2.099	-5.836
PA14_RS02490	2	CAGCACCTTGCGCACATAGG	GGG	A	41	4	-0.277	1.176	-5.31
PA14_RS02490	3	GCGCACATAGGGGGACAGAT	AGG	A	32	3	-0.144	1.085	-5.486
PA14_RS02490	4	ACGGCACGATGGGGTCGATG	CGG	T	93	7	-0.342	0.006	-5.162
PA14_RS02490	5	CACCAGCACCTTGCGCACAT	AGG	G	44	6	-0.199	-0.102	-5.316
PA14_RS02490	6	CCAGCACCTTGCGCACATAG	GGG	G	42	3	-0.717	-0.408	-5.13
PA14_RS02490	7	ACCAGCACCTTGCGCACATA	GGG	G	43	2	-0.865	-1.815	-5.087
PA14_RS02495	1	GAACAGCGGCTGGAACCCTT	CGG	G	17	1	-0.15	1.71	-5.731
PA14_RS02495	2	GGTCGAGCAACGGACTGCTG	CGG	A	39	1	-0.989	0.982	-5.206
PA14_RS02495	3	TGCGCAGCGCCACCACCAAC	TGG	C	99	8	0.663	0.504	-5.405
PA14_RS02495	4	AACAGCGGCTGGAACCCTTC	GGG	G	16	9	-0.791	-0.03	-5.604
PA14_RS02495	5	ACAGCGGCTGGAACCCTTCG	GGG	A	15	4	-0.779	-0.155	-5.67
PA14_RS02495	6	GCGTCGTGCCGGCAGAAGAA	AGG	A	70	9	-0.321	-0.445	-4.944
PA14_RS02495	7	CGTCGGCCAGGGTCGAGAGC	AGG	C	165	8	0.359	0.925	-5.052
PA14_RS02500	1	GGTGGCATGGACGATCCGTT	CGG	C	26	9	0.59	1.817	-5.989
PA14_RS02500	2	TCGGCGGCATTGGACTTCTT	CGG	C	7	3	0.181	1.583	-5.925
PA14_RS02500	3	GCCCGGTGCCGAAATACCCG	CGG	C	66	1	0.129	0.655	-5.649
PA14_RS02500	4	GTTGCGCGCATGGGGGGCCT	GGG	T	227	0	0.943	1.689	-5.213
PA14_RS02500	5	TAGTGATAGAGCGAGCCTTT	CGG	C	118	0	0.238	1.41	-5.577
PA14_RS02500	6	GCGATCTGCGGCTTGCCCTC	GGG	G	145	2	-0.27	0.421	-4.768
PA14_RS02500	7	GCGGAGGACGTTGCGCGCAT	GGG	G	236	8	-0.034	-0.479	-4.773
PA14_RS02505	1	GCAGCGAGGGAGAAAACTCG	CGG	G	36	1	-0.917	0.376	-5.628
PA14_RS02505	2	CAGCGAGGGAGAAAACTCGC	GGG	G	35	3	-0.792	-0.009	-5.438
PA14_RS02505	3	AGCGAGGGAGAAAACTCGCG	GGG	C	34	1	-1.415	-0.39	-5.245
PA14_RS02505	4	GAACTCCGCGCTCCGCTGAC	CGG	C	101	6	0.799	2.338	-5.777
PA14_RS02505	5	CGAGACTGGCCGGAGTGCCC	AGG	T	141	8	0.488	1.428	-5.281
PA14_RS02505	6	GGCAGGCAGTCGAGACTGGC	CGG	A	151	7	0.282	1.028	-5.236
PA14_RS02505	7	GCGTGGCAGGCAGTCGAGAC	TGG	C	155	2	-0.294	0.831	-5.489
PA14_RS02510	1	ACAGGGCGTCGAAGACAAGC	AGG	A	39	8	-0.124	0.823	-5.533
PA14_RS02510	2	GACGTTGCGGTGGCGATACA	GGG	C	56	5	0.601	-0.014	-5.85
PA14_RS02510	3	CTGCGGTGCCGACGTTGCGG	TGG	C	66	8	-0.956	-0.352	-5.337
PA14_RS02510	4	AGGTGCTCGGCACGCTGGGT	CGG	C	193	4	0.806	1.601	-5.288
PA14_RS02510	5	TCGGCTGCATGCGATTGCCC	TGG	C	174	10	0.792	1.29	-5.445
PA14_RS02510	6	CAGGGCGGCGGCCACCGCAG	CGG	C	218	7	0.012	0.966	-5.105
PA14_RS02510	7	ACGCCCCAGCGCATGGCTGA	AGG	C	116	9	-0.925	-0.927	-4.754
PA14_RS02515	1	GATGAAGGCAAGGATCTGTT	CGG	C	41	2	1.18	2.306	-5.861
PA14_RS02515	2	TTCGGCGTCGGCCGGTACGG	CGG	G	23	5	-1.15	0.696	-5.206
PA14_RS02515	3	CGTCGGCCGGTACGGCGGGA	CGG	A	18	10	-0.383	0.196	-5.479
PA14_RS02515	4	CCAGTTCGATGATGAAGGCA	AGG	A	51	4	-0.499	-0.238	-4.969
PA14_RS02515	5	CATCGGTGACCACCTCGTGG	CGG	G	90	6	-0.653	-0.992	-4.744
PA14_RS02515	6	AAATACACCGCATAGCCGAT	CGG	C	187	2	0.809	1.602	-5.221
PA14_RS02515	7	CGATCGGCCGGCCTTCGCTC	AGG	C	171	7	-0.211	1.285	-5.342
PA14_RS02520	1	GCGGTGCAGGCGCTGTGCGG	CGG	C	71	10	-0.207	1.398	-5.669
PA14_RS02520	2	CGACCACTGCGTCGAAGCAT	TGG	A	30	3	0.884	1.177	-5.746
PA14_RS02520	3	CCACTGCGTCGAAGCATTGG	AGG	T	27	2	-0.744	0.823	-5.392
PA14_RS02520	4	CGAACACCGCCGGATGGGAG	CGG	T	90	0	-0.396	0.417	-4.965
PA14_RS02520	5	CGGCGGCGAACACCGCCGGA	TGG	G	96	10	-1.569	-0.691	-4.018
PA14_RS02520	6	GCGCTCCAGCCTGGCAACGG	CGG	C	113	4	-1.121	0.41	-5.225
PA14_RS02520	7	GAGCCATTCCAGGCGTGGGT	CGG	A	464	7	0.326	0.731	-5.074
PA14_RS02525	1	GTTTCTCCGCCGCACCGTCC	AGG	C	57	10	0.324	1.572	-5.584
PA14_RS02525	2	CGCTGGTAGCGAGAAAAGAC	AGG	T	12	1	0.269	1.476	-5.722
PA14_RS02525	3	CAGGGTGGTACCGATGGAGT	TGG	A	95	8	-0.239	0.926	-5.16
PA14_RS02525	4	CGGGCCAGGGTGTAGGGCCC	CGG	C	208	2	1.172	2.602	-4.909
PA14_RS02525	5	GGAAGTGCCGGGTCAGTGCC	GGG	A	138	8	0.504	0.694	-5.157
PA14_RS02525	6	CGGAAGTGCCGGGTCAGTGC	CGG	G	139	7	-0.307	0.59	-4.789
PA14_RS02525	7	GCCAGGGTGTAGGGCCCCGG	CGG	C	205	10	-0.577	0.293	-4.932
PA14_RS02530	1	CACGTCCAGATGAAACTGCC	CGG	C	13	2	0.783	2.666	-5.829
PA14_RS02530	2	CAAGGCATCGCGAAAATTCC	CGG	C	218	4	1.128	0.97	-5.702
PA14_RS02530	3	GCCGATGGTCTCTCTCTGCA	TGG	C	116	4	0.238	0.193	-4.839
PA14_RS02530	4	GCAGCCCGGGCAACTGCCGA	TGG	T	131	10	-0.456	0.108	-4.86
PA14_RS02530	5	CCTTCGAGCCACTCGTGCAA	CGG	C	178	3	0.525	-0.147	-5.217
PA14_RS02530	6	CAGCGCCCAGACACGCCTCA	AGG	C	236	0	-0.035	-1.011	-4.822
PA14_RS02530	7	TACCGCCTGCCATCCGGGGT	GGG	C	311	4	-0.246	0.977	-5.086
PA14_RS02535	1	GAACGTGTCGGCAGAGACGC	CGG	T	86	5	0.521	1.733	-5.259
PA14_RS02535	2	CACGAAGTCGAACAGGACTT	TGG	C	41	0	0.508	1.551	-5.761
PA14_RS02535	3	AGAGACGCCGGTTCCGGGGA	TGG	C	74	2	-0.257	0.612	-5.245
PA14_RS02535	4	CGCACCGGTCCAGAACGTGT	CGG	C	98	0	-0.408	0.404	-5.888
PA14_RS02535	5	CGGCAGAGACGCCGGTTCCG	GGG	A	78	5	-0.3	-0.946	-5.198
PA14_RS02535	6	GTTGATCACGGCCTCCGCAC	CGG	T	113	2	1.214	2.226	-5.62
PA14_RS02535	7	GCGAGCAGGGCTTTATTCTT	CGG	C	145	0	0.829	1.857	-5.747
PA14_RS02540	1	GCGAGGGATGCGGCATGGAC	GGG	C	7	9	0.668	1.907	-5.977
PA14_RS02540	2	GGCGAGATCGGCGAGGGATG	CGG	C	17	2	0.032	1.745	-5.898
PA14_RS02540	3	CACTTCGTAGAAGTCGAGGT	AGG	C	62	7	-0.482	1.534	-5.375
PA14_RS02540	4	AATGCGCGGACCTGCTCTTC	CGG	C	91	8	0.498	1.441	-5.717
PA14_RS02540	5	GGAAAACAGCGGAACCAGGT	CGG	C	38	10	0.034	1.411	-5.462
PA14_RS02540	6	TCGAGGTAGGCGGAAAACAG	CGG	A	49	6	-0.057	1.356	-5.361
PA14_RS02540	7	GATCGGCGAGGGATGCGGCA	TGG	A	12	4	-0.307	0.592	-5.568
PA14_RS02545	1	CTCGACCAGGCCGGGATGGT	CGG	T	35	10	0.655	1.916	-5.662
PA14_RS02545	2	GCCGTGGGAGGCGATGCATT	GGG	C	65	6	0.713	0.92	-5.534
PA14_RS02545	3	GGTCGGTGGCGATCACGGTC	AGG	A	18	6	-0.261	0.912	-5.603
PA14_RS02545	4	CGCCGTGGGAGGCGATGCAT	TGG	G	66	4	-0.719	-0.863	-5.141
PA14_RS02545	5	CACGGCCACCCGCAGTATCC	CGG	C	134	6	0.514	1.123	-5.603
PA14_RS02545	6	ATAGGCTTCCAGTTGCATAC	CGG	C	247	2	0.307	0.634	-5.425
PA14_RS02545	7	GAGCACGCGGATACCGTGGC	TGG	A	203	4	-0.629	0.598	-4.503
PA14_RS02550	1	ATAGCCCCGACGGAGGTTGG	CGG	T	11	5	-0.087	2.212	-5.748
PA14_RS02550	2	GACATAGCCCCGACGGAGGT	TGG	C	14	1	0.633	1.253	-5.932
PA14_RS02550	3	CCCAGATCACATAAGCCGTC	AGG	C	42	1	0.395	0.101	-5.5
PA14_RS02550	4	CGAGCAGTTTGAAGTAGAGC	GGG	A	72	5	-0.252	0.065	-4.915
PA14_RS02550	5	CGAGGACATAGCCCCGACGG	AGG	T	18	3	-1.642	-0.279	-5.565
PA14_RS02550	6	TCGAGCAGTTTGAAGTAGAG	CGG	G	73	1	-2.088	-0.389	-4.908
PA14_RS02550	7	GGCCGAGGACATAGCCCCGA	CGG	A	21	1	-0.628	-0.684	-5.508
PA14_RS02555	1	CACGGCATCCAGGACGAGGT	CGG	G	32	6	0.062	1.666	-5.581
PA14_RS02555	2	GGACGAGGTCGGGGGTCAGT	TGG	T	21	3	0.438	1.482	-5.808
PA14_RS02555	3	TTTCCACGGCATCCAGGACG	AGG	T	36	9	-0.03	0.703	-5.599
PA14_RS02555	4	GGGTCAGTTGGTCGAAGGGA	TGG	G	9	4	-1.532	0.353	-5.249
PA14_RS02555	5	GTGCGTCGCTGAGATAGCCG	AGG	C	60	4	-0.44	0.091	-5.709
PA14_RS02555	6	TCGGGGGTCAGTTGGTCGAA	GGG	A	13	3	-0.183	-0.135	-5.472
PA14_RS02555	7	GCGGTCCGGTCGGTAGAACT	TGG	C	155	2	0.5	1.743	-5.358
PA14_RS02560	1	GGCGATGCGTTGCGGGCGAC	GGG	T	38	10	0.758	2.696	-5.555
PA14_RS02560	2	CTGGGCGAGAGTGGAGAGTG	CGG	A	8	1	-0.264	1.548	-5.554
PA14_RS02560	3	CGGGCGACGGGTGACGTGCT	GGG	C	26	5	0.289	1.48	-5.788
PA14_RS02560	4	GCGGGCGACGGGTGACGTGC	TGG	G	27	5	-0.302	0.992	-5.451
PA14_RS02560	5	GGTGACGTGCTGGGCGAGAG	TGG	A	17	8	-1.16	0.713	-5.524
PA14_RS02560	6	GGCCTTCGCCGCACGGGTGA	TGG	A	89	3	-0.437	0.258	-4.812
PA14_RS02560	7	GCGAGCAGGGCGATGCGTTG	CGG	G	46	4	-0.912	0.144	-5.558
PA14_RS02565	1	TTCGCCCAGCCAGTCGTCTT	CGG	C	59	1	0.093	1.661	-5.574
PA14_RS02565	2	CCGCGGAACTGGCGAAATGC	AGG	G	90	10	-0.452	-0.702	-4.704
PA14_RS02565	3	CGCGGAACTGGCGAAATGCA	GGG	C	89	8	0.708	-0.722	-5.167
PA14_RS02565	4	GCCCGCCGCGGTAAGGGCCG	CGG	A	107	0	0.261	1.107	-4.719
PA14_RS02565	5	CGAAGGCGAGCGAGAAGCTC	AGG	C	183	7	0.334	0.82	-5.21
PA14_RS02565	6	AGCTCAGGCCGAAGCGTGCC	TGG	C	168	9	0.025	0.339	-5.163
PA14_RS02565	7	CTGCATGCCCGCCGCGGTAA	GGG	C	113	4	0.655	0.049	-4.976
PA14_RS02570	1	CGGCACAGGCGCGGCACAGC	GGG	C	93	10	0.174	0.712	-5.23
PA14_RS02570	2	GGCAAAAGCCAGCGCGTGAG	AGG	A	22	1	-0.953	0.276	-5.441
PA14_RS02570	3	CACAGGCGCGGCACAGCGGG	CGG	G	90	2	-1.695	-1.012	-4.496
PA14_RS02570	4	GCGGCACAGGCGCGGCACAG	CGG	G	94	4	-0.925	-1.274	-4.813
PA14_RS02570	5	GCAGGTCGGCGGCACAGGCG	CGG	C	102	10	-0.445	1.525	-5.338
PA14_RS02570	6	CTGGCGCGACCAGGGCAGGT	CGG	C	116	8	0.307	1.084	-5.298
PA14_RS02570	7	GCAGGCACTCGCCGCACACC	TGG	C	177	8	0.605	0.978	-5.319
PA14_RS02575	1	AGAGCAGGTCCACCACGAAG	CGG	A	57	9	-0.383	-0.243	-5.381
PA14_RS02575	2	TCACCCCGCCGACTATCGAG	CGG	C	228	2	-0.197	0.622	-5.205
PA14_RS02575	3	GCCGTGGAGGAAGTCGTCCA	TGG	C	107	4	-0.228	-0.09	-5.231
PA14_RS02575	4	GACTATCGAGCGGCGCATGA	AGG	C	218	9	-1.354	-0.866	-4.546
PA14_RS02580	1	GGATGGCGGCCTGGGAGATC	TGG	C	66	2	0.823	1.678	-5.775
PA14_RS02580	2	TGGCGATGAAGTAGCGAACC	TGG	C	30	2	0.801	1.31	-5.761
PA14_RS02580	3	CCGCCGACTGCGAGATGTTC	AGG	T	90	7	-0.029	0.872	-5.357
PA14_RS02580	4	GCGAACCTGGCGGAGGGTCA	GGG	C	17	3	0.016	0.564	-5.654
PA14_RS02580	5	AGCGAACCTGGCGGAGGGTC	AGG	G	18	2	-1.038	0.554	-5.667
PA14_RS02580	6	CCGACTGCGAGATGTTCAGG	TGG	A	87	7	-0.803	-0.264	-4.803
PA14_RS02580	7	CTGCGAGATGTTCAGGTGGA	TGG	C	83	4	-0.223	-0.289	-5.108
PA14_RS02585	1	CGCCATCGCCGATGGTCCAT	GGG	C	48	0	0.837	0.049	-5.705
PA14_RS02585	2	CGGGTCGCCGGCATGGAAAC	CGG	T	116	1	1.232	2.133	-5.481
PA14_RS02585	3	CAGGTCGCGGAAGCCCGGAT	GGG	C	194	2	0.099	1.194	-5.267
PA14_RS02585	4	CGGCGGCCATCTCCACGGTG	CGG	C	150	7	-0.352	0.033	-5.122
PA14_RS02585	5	ATGCTCGGCGGCCATCTCCA	CGG	T	155	6	0.056	-0.042	-5.198
PA14_RS02585	6	CCAGGTCGCGGAAGCCCGGA	TGG	G	195	5	-1.593	-2.14	-4.202
PA14_RS02585	7	GCAGCCGGGCGAATTCGCGC	AGG	G	291	7	-0.704	0.255	-4.758
PA14_RS02590	1	GGGGGACTGCACGTTATGTT	CGG	C	8	0	1.004	2.511	-5.969
PA14_RS02590	2	GGGGCTGGCCTTGCGATAGA	AGG	T	41	2	0.315	0.786	-5.05
PA14_RS02590	3	CTCCGCGTAGGGTGGCGCGT	CGG	G	62	5	-0.252	0.704	-5.064
PA14_RS02590	4	TGCCCGACCTCCGCGTAGGG	TGG	C	70	10	-1.134	0.262	-5.063
PA14_RS02590	5	GCCTGCCCGACCTCCGCGTA	GGG	T	73	3	-0.738	-0.279	-4.77
PA14_RS02590	6	GATAGAAGGTGCCGGGCAAG	GGG	G	27	9	-1.106	-0.623	-5.061
PA14_RS02590	7	CGCCTGCCCGACCTCCGCGT	AGG	G	74	6	-1.394	-0.89	-4.72
PA14_RS02595	1	GGGAATGCCCAGTGCCTGCG	CGG	C	71	10	-0.247	0.296	-5.568
PA14_RS02595	2	TCGCTGCACACCGCTACCGT	GGG	A	91	8	0.11	-0.138	-5.087
PA14_RS02595	3	CTCGCTGCACACCGCTACCG	TGG	G	92	10	-1.751	-1.367	-4.648
PA14_RS02595	4	AATATCCAGGTAGCTCCGCT	CGG	C	179	3	1.128	1.72	-5.488
PA14_RS02595	5	GCCGATCAGACGTACCTCAT	CGG	C	146	2	0.924	1.102	-5.453
PA14_RS02595	6	GGGATGGATCGAGTCGGCAC	CGG	T	230	2	0.657	0.653	-5.335
PA14_RS02595	7	TGAGAATCGCCTCAATATCC	AGG	T	192	0	-0.677	-0.568	-5.076
PA14_RS02600	1	GGCTTCCAGCGACATGGCTT	CGG	C	62	5	0.793	1.422	-5.841
PA14_RS02600	2	GATCGCCATGCCGCGAAAGA	AGG	C	83	1	0.106	0.297	-5.042
PA14_RS02600	3	CGTCGCCGCCGAAGCTGTAG	CGG	A	18	3	-0.701	0.041	-5.591
PA14_RS02600	4	GCGGACCTGGAACGAGGCGT	TGG	C	158	8	0.539	1.404	-5.241
PA14_RS02600	5	AGGCACACGTCGAGCACCCC	GGG	C	133	5	0.15	0.873	-5.203
PA14_RS02600	6	GGTCGGGGTCGAAGCGGACC	TGG	A	171	7	0.356	0.084	-4.954
PA14_RS02600	7	GAGCACCCCGGGCAATTGCA	GGG	C	122	9	0.283	-0.044	-5.282
PA14_RS02605	1	CTGCACCGAGGTGGCAAGGC	CGG	G	26	6	-0.335	1.598	-5.449
PA14_RS02605	2	CGCCGGACGGCGGGATACCC	AGG	T	75	5	-0.317	-0.019	-5.093
PA14_RS02605	3	CGTCCTGCACCGAGGTGGCA	AGG	C	30	3	-0.026	-0.215	-5.537
PA14_RS02605	4	TGGTCGAGCGCGCCGGACGG	CGG	G	85	10	-1.066	-0.723	-4.836
PA14_RS02605	5	GCGGGATACCCAGGTGATAG	TGG	C	66	2	-0.303	-1.056	-5.526
PA14_RS02605	6	TCGCGCTGGAACTCCAGCTG	CGG	A	184	5	-0.091	0.118	-4.742
PA14_RS02605	7	CGTCATGCGCGCCCCGCACA	CGG	C	218	6	0.187	-0.17	-4.893
PA14_RS02615	1	CTCGAACAGGGCACGGACTT	CGG	C	50	3	0.986	2.329	-5.751
PA14_RS02615	2	GGCGAGGGACCAGTCGTGAC	GGG	T	29	0	0.722	2.177	-5.855
PA14_RS02615	3	GTGACGGGTGGCGACGGAAG	CGG	T	14	7	0.439	2.005	-5.843
PA14_RS02615	4	ACGGCTGCTCGAACAGGGCA	CGG	A	57	5	0.621	0.813	-5.486
PA14_RS02615	5	GAGGGACCAGTCGTGACGGG	TGG	C	26	4	-1.071	0.197	-5.761
PA14_RS02615	6	TGGAACAGCAGGTCGTTGAA	CGG	C	76	4	0.363	-0.057	-5.379
PA14_RS02615	7	CGGCGAGGGACCAGTCGTGA	CGG	G	30	3	-0.625	-0.255	-5.502
PA14_RS02620	1	GGCCGTCGACCACGACGTCC	GGG	C	90	8	0.801	0.846	-5.456
PA14_RS02620	2	TGGCCGTCGACCACGACGTC	CGG	G	91	2	-0.573	0.389	-5.157
PA14_RS02620	3	CGACCACGACGTCCGGGCCC	TGG	G	84	9	-0.06	0.338	-5.167
PA14_RS02620	4	GGCGATCACTTCGGGATGAT	TGG	C	155	9	0.358	1.123	-5.212
PA14_RS02620	5	TCACTTCGGGATGATTGGCC	AGG	C	150	5	0.366	1.075	-5.392
PA14_RS02620	6	GTTCGTGGTGCGGACCGCTG	TGG	C	240	9	-0.308	0.486	-4.997
PA14_RS02620	7	CTCGGCGCCGGCGCGTAACG	CGG	C	176	0	-0.083	0.366	-5.206
PA14_RS02625	1	TCGATCAACACGTTCAGGTG	CGG	C	91	2	-0.14	1.246	-5.127
PA14_RS02625	2	GCGGCTCGATCAACACGTTC	AGG	T	96	2	-0.131	0.317	-5.079
PA14_RS02625	3	CCGGCCAGCCAGCTATCGCG	CGG	C	172	10	-0.494	0.644	-5.458
PA14_RS02625	4	CAGTAGGGTGAAACGCTTGC	GGG	T	374	7	0.843	1.287	-4.909
PA14_RS02625	5	GTTTCCGCCGGCATCGCGTT	CGG	C	307	3	-0.056	1.006	-5.477
PA14_RS02625	6	CACACGGAAGCACGGATTGC	TGG	C	272	4	0.307	0.865	-4.938
PA14_RS02625	7	AAACGCTTGCGGGTCAGGTG	CGG	T	364	6	-0.219	0.849	-4.853
PA14_RS02630	1	AGCAGCGGCGCGGAATCGTC	AGG	C	7	3	-0.184	1.605	-5.95
PA14_RS02630	2	GCGGCGACCCGGCGCTTGTC	GGG	C	55	9	0.281	0.98	-5.901
PA14_RS02630	3	CGCCGCGCGGGAAAACGACG	CGG	C	74	2	-0.715	0.729	-5.446
PA14_RS02630	4	GGCAGCGCGGCAACGCCATG	GGG	C	34	4	0.057	0.032	-5.586
PA14_RS02630	5	CGCGGCGACCCGGCGCTTGT	CGG	G	56	10	-0.518	-0.062	-5.394
PA14_RS02630	6	CAGGGCCCGGCTGAAATGAC	CGG	T	206	1	0.172	1.81	-5.492
PA14_RS02630	7	GCCGACGCCGCGCTGGAGTT	CGG	C	116	10	0.586	1.353	-5.565
PA14_RS02635	1	GCCGATCTCGGTGTCGGTAC	CGG	T	23	8	0.763	2.525	-5.657
PA14_RS02635	2	GGCTCGCAGCCGGAGGCCAC	CGG	C	115	2	0.595	1.94	-5.398
PA14_RS02635	3	TTGCGCAGGCCTTGCGCCGT	GGG	C	136	7	-0.07	1.246	-5.07
PA14_RS02635	4	AGGCCAGCGCCAGCGAACAC	TGG	C	183	3	0.574	0.814	-5.225
PA14_RS02635	5	CACCGCCTCGTGCAAGCGTG	CGG	C	287	3	-0.075	0.635	-5.154
PA14_RS02635	6	GCCCTCCACCAGGGTGAGAT	CGG	C	332	4	0.881	0.375	-5.431
PA14_RS02635	7	GCGCATGGTTGATACAGCCC	AGG	C	450	1	0.244	0.335	-5.119
PA14_RS02640	1	TACCCGACTGCACCGCATTG	AGG	C	36	1	-0.292	0.176	-5.289
PA14_RS02640	2	AACGGGCCTCCACGGTGTTG	CGG	G	93	4	-0.67	-0.937	-4.937
PA14_RS02640	3	CTGGGGCGAACGGGCCTCCA	CGG	T	101	10	-0.369	-0.782	-4.658
PA14_RS02640	4	TCTGCTCGGCCTGGGGCGAA	CGG	G	111	1	-0.629	-0.862	-4.451
PA14_RS02645	1	CATGTCGGGAGTCGCGTCTT	CGG	C	95	0	0.771	1.68	-5.911
PA14_RS02645	2	CGCAAGGGGGCCTTGTAATC	AGG	C	7	0	0.131	1.611	-5.915
PA14_RS02645	3	GCAGCTCGTCGCGAACGAAA	CGG	A	36	2	0.134	0.903	-5.716
PA14_RS02645	4	GAAACGGATATCACGCAAGG	GGG	C	20	2	0.336	0.262	-5.682
PA14_RS02645	5	AACGAAACGGATATCACGCA	AGG	G	23	2	-0.914	-0.169	-5.384
PA14_RS02645	6	ACGAAACGGATATCACGCAA	GGG	G	22	2	-0.133	-0.345	-5.451
PA14_RS02645	7	CGAAACGGATATCACGCAAG	GGG	G	21	2	-0.794	-0.675	-5.462
PA14_RS02650	1	CGCAGCGGAGCCTTGTATTC	CGG	C	7	2	0.699	2.277	-6.045
PA14_RS02650	2	CATGTCCGGGGTCGCGTCGC	TGG	C	92	10	-0.089	1.377	-5.514
PA14_RS02650	3	AGTCGAATACCTCATCGATC	AGG	A	42	6	0.284	0.888	-5.617
PA14_RS02650	4	CGAGCGCCTGGTAGCGCCCA	TGG	A	66	5	-0.549	-0.924	-5.159
PA14_RS02650	5	ACCCTCGACGTACTGTGCAT	AGG	C	245	0	0.763	0.737	-5.147
PA14_RS02650	6	AGGATCGCCGCCACCATGTC	CGG	G	106	6	-0.303	0.728	-5.295
PA14_RS02650	7	GATCGCCGCCACCATGTCCG	GGG	T	104	8	-0.137	0.108	-5.292
PA14_RS02655	1	AGACCTCGAACACCTCATTG	AGG	A	45	0	-0.869	-0.405	-5.57
PA14_RS02655	2	GTTCAGCGGGGCGATGGTAC	CGG	C	158	4	1.288	2.55	-5.677
PA14_RS02655	3	CCGGTAGGCCTCGGGGAAGC	CGG	C	236	10	0.818	1.021	-5.316
PA14_RS02655	4	TCACCGCGCCAGCGTTCCAC	TGG	C	204	10	0.302	0.231	-5.464
PA14_RS02655	5	TCGTCGCCCGGACGGTTCAG	CGG	G	172	2	-0.635	-0.587	-4.855
PA14_RS02655	6	GCGTAGGTCCGGTAGGCCTC	GGG	G	244	5	-1.108	-0.827	-4.785
PA14_RS02655	7	AGCCGCCTTCGGCGTAGGTC	CGG	T	255	10	0.881	2.273	-5.241
PA14_RS02660	1	TGGCGGTAGAGCGCTTCCCC	CGG	C	67	9	0.37	1.802	-5.873
PA14_RS02660	2	CGTGGCAGGCCTGGCAGTGC	TGG	C	87	7	-0.368	0.825	-5.433
PA14_RS02660	3	CGCTTCGCCGGCCTGTGCGA	GGG	C	44	5	-0.331	0.659	-5.696
PA14_RS02660	4	GGCAGGCCTGGCAGTGCTGG	CGG	T	84	7	-0.852	-0.197	-5.184
PA14_RS02660	5	GTCCAATTGACCGGCAAAGC	CGG	C	224	4	1.227	1.547	-5.234
PA14_RS02660	6	AGCCGGCCATCTGGGTTGCC	GGG	C	207	9	0.736	0.771	-5.255
PA14_RS02660	7	GGGTTGCCGGGCGTCCGTGC	AGG	A	195	5	-0.87	0.501	-4.96
PA14_RS02665	1	GAGGAGGGACGGCGGAATCA	CGG	T	14	1	0.481	1.447	-5.796
PA14_RS02665	2	CCCAGGCGCGCAGGGTGAGC	AGG	C	96	9	0.325	0.981	-5.16
PA14_RS02665	3	AAATCGACATCGAGGAGGGA	CGG	C	25	5	-0.188	0.914	-5.669
PA14_RS02665	4	TCGACATCGAGGAGGGACGG	CGG	A	22	4	-0.556	0.898	-5.508
PA14_RS02665	5	TAGATGCGCTGGCAGCTTTC	CGG	C	187	8	0.688	2.003	-5.749
PA14_RS02665	6	GCTTGCCGACGTAGATGCGC	TGG	C	198	9	0.341	1.628	-5.145
PA14_RS02665	7	AGCTCGTTGATTTCTTCCTG	CGG	C	241	3	0.259	0.37	-5.203
PA14_RS02670	1	CGGCGAGGCTGCGCAGGTAA	TGG	C	18	8	-0.28	-0.322	-5.678
PA14_RS02670	2	GAGGATCAGCACGCGCACTC	CGG	C	218	6	1.15	2.541	-5.659
PA14_RS02670	3	CTCGCCACGGAAGTCGCTGT	CGG	C	149	7	0.692	1.979	-5.497
PA14_RS02670	4	GATCAGCACGCGCACTCCGG	CGG	C	215	6	-0.488	0.614	-5.222
PA14_RS02670	5	GGTGGAGTAACAGTGCTTGC	AGG	T	122	2	-0.189	0.491	-4.727
PA14_RS02670	6	AGTAACAGTGCTTGCAGGTC	AGG	T	117	8	-0.553	0.191	-5.047
PA14_RS02670	7	CCGCGGTCTCCAGCTCGCCA	CGG	A	162	8	0.098	-1.15	-4.843
PA14_RS02675	1	GGCGATCCACGCCCAAGGGT	CGG	C	86	1	0.243	1.996	-5.338
PA14_RS02675	2	GGCGAGCAGGGCGTCAGAGG	GGG	A	20	2	-1.395	0.313	-5.502
PA14_RS02675	3	CGGGCGAGCAGGGCGTCAGA	GGG	G	22	2	-1.064	-0.243	-5.259
PA14_RS02675	4	GCGGGCGAGCAGGGCGTCAG	AGG	G	23	9	-1.477	-0.317	-5.263
PA14_RS02675	5	GGGTCAGTTCGATCAGGCGG	CGG	G	42	7	-1.065	-0.319	-5.218
PA14_RS02675	6	GGGCGAGCAGGGCGTCAGAG	GGG	G	21	1	-1.861	-0.622	-5.25
PA14_RS02675	7	TAGCCAAGGCGATAGTGGTT	GGG	C	196	0	0.326	1.303	-5.375
PA14_RS02680	1	TTCCTCGCGGCAATCCAGCT	CGG	C	86	1	0.611	2.147	-5.437
PA14_RS02680	2	GCGAGCAGCGCGTAGGGATG	CGG	C	61	1	0.121	0.271	-5.513
PA14_RS02680	3	TCGGCGGCGAGCAGCGCGTA	GGG	A	67	8	-0.745	-0.486	-4.951
PA14_RS02680	4	AGGGGCTCGATATCGAACAG	CGG	A	166	7	0.519	1.442	-5.09
PA14_RS02680	5	ATCGAACAGCGGACCGAAGC	GGG	T	155	8	-0.147	0.919	-5.011
PA14_RS02680	6	TATCGAACAGCGGACCGAAG	CGG	G	156	6	-1.108	-1.36	-4.388
PA14_RS02680	7	GTGCTCGCGACGGTAGTTGT	GGG	C	278	5	0.103	1.272	-5.201
PA14_RS02685	1	GCGCGGCGAGGGGTTCGACG	GGG	T	9	5	-0.727	0.552	-5.724
PA14_RS02685	2	CGGCGCGGCGAGGGGTTCGA	CGG	G	11	2	-0.783	0.271	-5.508
PA14_RS02685	3	GGCGCGGCGAGGGGTTCGAC	GGG	G	10	6	-0.5	0.183	-5.665
PA14_RS02685	4	CGTTCGGCGAGCACCCGGTA	GGG	C	88	3	-0.203	-0.291	-4.917
PA14_RS02685	5	GACGACGTCGACCTCCGCGT	CGG	C	248	6	0.349	1.448	-5.361
PA14_RS02685	6	TGGCGTTGGCGGTATAGCCC	AGG	G	207	3	0.28	0.596	-4.901
PA14_RS02685	7	GGCCGTCTTCGTCCCAGCGG	CGG	A	147	6	-0.471	0.5	-4.952
PA14_RS02690	1	GGCCTTTCTGGTAGCGGGCG	AGG	A	27	4	-1.213	0.605	-5.218
PA14_RS02690	2	TCGGCAGGCCTTTCTGGTAG	CGG	G	33	9	-0.427	0.169	-5.374
PA14_RS02690	3	GGTCTCGGCCATCCGCCGAT	AGG	G	68	6	-0.687	-0.856	-4.921
PA14_RS02690	4	CTCGGCTTCGCTGCAACCCA	GGG	T	89	5	0.151	-1.702	-5.135
PA14_RS02690	5	GCGCGTTGGTGGCGGAGCAC	CGG	G	166	1	0.423	1.201	-4.984
PA14_RS02690	6	GACCCGCGACAACGCGCCGT	CGG	C	140	8	0.326	0.958	-5.316
PA14_RS02690	7	ACCCGTTGCAGACGCTCCTC	GGG	C	220	6	0.416	0.91	-5.295
PA14_RS02695	1	GCGAGCAGGGCGAGGAAAAG	CGG	C	25	2	0.779	2.075	-5.811
PA14_RS02695	2	AAAGCGGCGCGAGGGGACGC	AGG	T	9	2	-0.602	1.141	-5.545
PA14_RS02695	3	GCCGTCGCGACCGAATACGT	AGG	C	224	4	0.327	1.556	-5.123
PA14_RS02695	4	GTCGCGGGAGAACACCAGGG	AGG	C	191	7	-0.908	0.494	-4.923
PA14_RS02695	5	GGAGAACACCAGGGAGGCGT	GGG	A	185	5	-0.394	0.031	-4.982
PA14_RS02695	6	GGGAGAACACCAGGGAGGCG	TGG	G	186	8	-1.524	-1.378	-4.313
PA14_RS02695	7	GAGGCGGGTGGCGGGAATCT	CGG	C	413	3	0.606	1.328	-5.572
PA14_RS02700	1	GGCCAGGCCCGGAAGAGGAC	AGG	C	74	0	0.325	1.963	-5.249
PA14_RS02700	2	ACGGGCATCGGGATGCTCGT	CGG	C	95	8	0.708	1.682	-5.065
PA14_RS02700	3	GGCGCGCCGGAAGTCCGGAG	GGG	C	11	1	0.004	1.435	-5.754
PA14_RS02700	4	CTGGCGGCGCGCCGGAAGTC	CGG	A	16	3	0.268	1.425	-5.417
PA14_RS02700	5	CGAGGGCCAGCCACAAGGCG	TGG	C	39	6	-0.105	0.448	-5.446
PA14_RS02700	6	CGGCGCGCCGGAAGTCCGGA	GGG	G	12	1	-1.065	-1.67	-5.019
PA14_RS02700	7	TGGGCCTGGCGACGGGCATC	GGG	A	106	3	0.431	1.468	-4.748
PA14_RS02705	1	GAACAGCACTTCGGGGTCTT	CGG	C	68	10	0.568	1.412	-5.651
PA14_RS02705	2	AGCAGCGAAAGCAGTGCGTA	CGG	T	10	1	-0.226	0.109	-5.567
PA14_RS02705	3	CTTGTTCTTGAACAGCACTT	CGG	G	77	4	-0.266	-0.462	-5.277
PA14_RS02705	4	CCGCTGCGCGAGTTCCGCTT	CGG	C	188	9	0.968	2.059	-5.501
PA14_RS02705	5	CGTTCGGCGGCATCGGGATC	GGG	C	240	3	0.966	0.738	-5.217
PA14_RS02705	6	GGCCTGGCCGGCGAACTTGG	CGG	C	161	5	-0.144	0.605	-5.194
PA14_RS02705	7	GCGTTCGGCGGCATCGGGAT	CGG	G	241	4	-0.421	0.497	-5.09
PA14_RS02710	1	AGCGGCACCCTGGTATTGCT	CGG	C	98	7	1.058	1.805	-5.796
PA14_RS02710	2	GTCGTCCTTGGCGTGAGCGG	TGG	C	65	2	-0.813	0.646	-5.817
PA14_RS02710	3	GGCACCCTGGTATTGCTCGG	CGG	C	95	9	-0.317	0.343	-5.44
PA14_RS02710	4	CCCACCAGTGGCTTGCCAAA	TGG	C	7	0	-0.013	-0.185	-5.774
PA14_RS02710	5	CATGTCGTCCTTGGCGTGAG	CGG	T	68	4	-0.931	-0.302	-5.341
PA14_RS02710	6	GCGCAGGACGCCGTGGCAAC	CGG	C	221	5	1.195	2.058	-5.504
PA14_RS02710	7	GCGTTGGAAGTAGATCTGCT	TGG	C	194	7	1.002	1.533	-5.512
PA14_RS02715	1	GAAGACTTCGATCTCATGGC	CGG	T	35	0	0.842	2.607	-5.768
PA14_RS02715	2	GTGGGGCCCTTGAGCAATAC	CGG	C	82	9	0.928	1.293	-5.674
PA14_RS02715	3	GGGTCTTGCCGCAACCGGTG	GGG	C	99	2	-0.283	0.201	-5.07
PA14_RS02715	4	TGGCCGGTGGCCTCGTAGAA	GGG	T	19	5	-0.548	0.126	-5.598
PA14_RS02715	5	GGCCCTTGAGCAATACCGGC	AGG	C	78	4	-0.543	0.007	-5.172
PA14_RS02715	6	GCTCGAAGACTTCGATCTCA	TGG	C	39	5	-0.27	-1.121	-5.536
PA14_RS02715	7	ATGGCCGGTGGCCTCGTAGA	AGG	G	20	7	-2.041	-1.587	-5.418
PA14_RS02720	1	CAGGCTGAACACGCTGAGTT	CGG	C	23	10	0.916	2.14	-5.873
PA14_RS02720	2	GACGTGGAGGAAATGGAAGC	CGG	T	350	4	1.037	1.949	-4.955
PA14_RS02720	3	AAGCCTGCGGCGTATAACAC	CGG	C	420	0	1.122	1.707	-5.533
PA14_RS02720	4	GCCCGTACTCGTGCAGCTTC	AGG	C	264	8	0.68	0.469	-5.198
PA14_RS02720	5	CGAGCAGGACGTGGAGGAAA	TGG	A	357	10	0.045	-0.112	-4.357
PA14_RS02720	6	GCCGGTCAGGCACCAGTAGA	GGG	T	332	0	-0.175	-0.717	-4.516
PA14_RS02720	7	GCAGGCCGAGCAGGACGTGG	AGG	A	363	10	-1.847	-1.193	-4.241
PA14_RS02725	1	GGCGCCGCCCAGCAGCACAC	CGG	C	53	4	1.213	1.9	-5.586
PA14_RS02725	2	CAGCAGCCAGGGAGAGTCGC	CGG	C	74	3	0.608	1.839	-5.398
PA14_RS02725	3	ACGCCAGCCAGCAGAGGGTC	AGG	G	12	7	-0.962	0.38	-5.542
PA14_RS02725	4	CGCCAGCCAGCAGAGGGTCA	GGG	T	11	4	-0.277	0.199	-5.662
PA14_RS02725	5	CCAGCAACGCCAGCCAGCAG	AGG	G	18	6	-1.771	-1.184	-5.07
PA14_RS02725	6	GCGCCATAGCGCCGGGGCAT	GGG	C	161	7	1.048	0.832	-5.155
PA14_RS02725	7	CAGGCGGCGCCATAGCGCCG	GGG	C	167	9	-0.124	0.166	-4.578
PA14_RS02730	1	CCCGCCGAAATAGATGTTCC	TGG	C	32	8	0.942	1.776	-5.743
PA14_RS02730	2	GCGCTCGGGCAGGGTCTTCT	CGG	T	98	8	0.895	1.632	-5.475
PA14_RS02730	3	CATGCCTTTGGTAAAGGTCT	CGG	A	8	0	0.032	1.069	-5.701
PA14_RS02730	4	GATGTTCCTGGCCATGCCTT	TGG	T	20	7	-0.076	1.054	-5.779
PA14_RS02730	5	CAGGGTCTTCTCGGTGTGGT	AGG	T	89	8	-0.122	0.943	-4.698
PA14_RS02730	6	CTTCTCGGTGTGGTAGGTCA	GGG	C	83	9	0.052	0.737	-5.07
PA14_RS02730	7	CCTGGCCATGCCTTTGGTAA	AGG	T	14	1	0.061	0.453	-5.676
PA14_RS02735	1	CCGCCTGCGAGGCGAATTTC	AGG	G	24	2	-0.322	1.412	-5.623
PA14_RS02735	2	GGCGAACACGAAGTAGGGTT	TGG	C	50	0	0.158	1.228	-5.821
PA14_RS02735	3	TCTGCCCGACGAAGAGGATC	AGG	G	72	7	0.183	0.442	-5.163
PA14_RS02735	4	GCGAATTTCAGGGAGCCATT	GGG	C	13	1	0.442	0.401	-5.844
PA14_RS02735	5	CTGCCCGACGAAGAGGATCA	GGG	C	71	4	0.259	0.111	-5.499
PA14_RS02735	6	CGCCTGCGAGGCGAATTTCA	GGG	A	23	6	-0.262	0	-5.564
PA14_RS02735	7	GGCGAATTTCAGGGAGCCAT	TGG	G	14	3	-0.429	-0.602	-5.57
PA14_RS02740	1	GAACTCGCCGCTGGCATGGC	GGG	T	62	8	-0.376	1.283	-5.52
PA14_RS02740	2	GGTGATGAAGCGGTGCCAGT	GGG	C	41	8	0.431	1.015	-6.045
PA14_RS02740	3	CGAACTCGCCGCTGGCATGG	CGG	G	63	4	-1.268	-0.915	-5.327
PA14_RS02740	4	GGGTGATGAAGCGGTGCCAG	TGG	G	42	8	-1.504	-1.486	-5.544
PA14_RS02740	5	GTCGCCTCGAGGGCTACCCC	CGG	T	157	1	0.686	2.015	-5.42
PA14_RS02740	6	CGACCCGCTGCAACCAGGTG	CGG	C	204	2	0.023	1.376	-5.133
PA14_RS02740	7	TCGCCGTTGAACCAGGACAC	CGG	G	247	10	-0.394	0.608	-5.054
PA14_RS02745	1	CGGTTTCATGGAGGCAATAC	AGG	C	15	1	0.453	2.003	-5.64
PA14_RS02745	2	CATGGAGGCAATACAGGCAT	TGG	C	9	0	0.13	1.092	-5.781
PA14_RS02745	3	CCGCGCCTTCGGTTTCATGG	AGG	C	24	6	-1.323	0.262	-5.101
PA14_RS02745	4	TTTCCGCGCCTTCGGTTTCA	TGG	A	27	6	-0.361	-0.02	-5.325
PA14_RS02750	1	TGGAGCTGGACGGGAGAAAG	CGG	T	58	7	0.244	0.587	-5.427
PA14_RS02750	2	CTCGCCCTGGCGGAACACGT	AGG	C	125	8	-0.172	1.271	-5.183
PA14_RS02750	3	TCTTCACGCAGCCGGAAATC	AGG	T	168	7	0.519	0.665	-4.916
PA14_RS02750	4	GGCGAAGGTGTTGCGTTCGT	TGG	T	236	7	-0.257	0.311	-5.104
PA14_RS02750	5	ACACGTAGGCGCCCTTGTCG	AGG	T	111	9	-1.095	-0.346	-4.965
PA14_RS02750	6	GCCGGAAATCAGGTAGTAGA	AGG	C	158	8	-0.432	-0.871	-4.8
PA14_RS02750	7	GAGAAACGGAACAGCTGGCT	GGG	C	316	2	-0.111	0.654	-5.328
PA14_RS02755	1	CGGATCTGCTGCGAGAGGGC	CGG	T	91	1	0.822	2.522	-5.194
PA14_RS02755	2	GCGCGACGAAATAGCGGAGT	TGG	C	15	1	-0.177	1.711	-5.757
PA14_RS02755	3	CTGGCGGATCTGCTGCGAGA	GGG	C	95	6	0.474	0.165	-4.956
PA14_RS02755	4	CGTAGAGCGCGACGAAATAG	CGG	A	21	2	0.344	0.029	-5.654
PA14_RS02755	5	CGAGAGGGCCGGTTGCGACA	GGG	C	80	2	0.447	-0.073	-5.19
PA14_RS02755	6	GCGAGAGGGCCGGTTGCGAC	AGG	G	81	7	-0.733	-0.301	-4.963
PA14_RS02755	7	ACTGGCGGATCTGCTGCGAG	AGG	G	96	5	-1.557	-0.547	-4.435
PA14_RS02760	1	GCGCCAGTAGCGGTAGTGCT	CGG	C	194	8	1.206	1.899	-5.474
PA14_RS02760	2	GGTGGCGCTTGCGCCAGTAG	CGG	T	204	6	-0.181	1.256	-4.837
PA14_RS02760	3	CGAACGCCGGCAGTTGCCAG	CGG	T	234	8	-0.152	0.499	-4.86
PA14_RS02760	4	GTTGCCAGCGGTTCAGCGGG	TGG	C	222	6	-1.454	-0.695	-5.002
PA14_RS02760	5	AGTGCTCGGCGGGATAGTGA	TGG	A	180	1	-1.274	-0.789	-4.683
PA14_RS02760	6	CTGGTCGCCGATGCAGACCT	CGG	C	290	4	1.361	1.305	-5.433
PA14_RS02760	7	TCAGTTCAGGGTAATGCCGC	TGG	A	492	2	0.019	0.649	-4.862
PA14_RS02765	1	CGCGGCGCTCACCGTCATGC	TGG	C	50	7	0.174	1.642	-5.281
PA14_RS02765	2	CCGTCATGCTGGCCAACAGC	CGG	C	39	10	1.005	1.096	-5.484
PA14_RS02765	3	GCGCACCTCGGCAAAGCGCG	CGG	C	68	0	-0.491	0.565	-5.251
PA14_RS02765	4	GCCAGCAAGCGCACGCCCTG	CGG	C	181	9	0.072	0.437	-5.204
PA14_RS02770	1	GCCGTTCCTGGGTGCGCATC	AGG	C	30	4	0.042	1.235	-5.892
PA14_RS02770	2	TGTCCCACAGCCACGAGCCC	TGG	C	75	3	0.979	1.145	-5.445
PA14_RS02770	3	GCCACGGACGAACACCTGCG	CGG	G	53	5	-0.971	-0.529	-5.527
PA14_RS02770	4	AGGGCCTGGACCAGCACGCT	GGG	A	160	10	0.304	0.666	-4.999
PA14_RS02770	5	CGCTGCGCCAATGCCAGCAC	CGG	C	235	7	1.301	0.52	-5.237
PA14_RS02770	6	GCACGCTGGGACTGTGGCCG	AGG	C	147	9	-1.138	0.432	-5.06
PA14_RS02770	7	GGACCAGCACGCTGGGACTG	TGG	C	153	3	-0.005	-1.093	-5.097
PA14_RS02775	1	GGGAACGTGTTGCAATACCA	GGG	C	11	6	0.201	1.229	-5.9
PA14_RS02775	2	AGGGAACGTGTTGCAATACC	AGG	G	12	9	0.346	1.207	-5.576
PA14_RS02775	3	CGTGCTCGTGCTCGCAGTGG	CGG	C	69	7	-0.135	0.209	-5.516
PA14_RS02775	4	AGACGTGCTCGTGCTCGCAG	TGG	C	72	8	-0.407	-0.456	-5.332
PA14_RS02775	5	GCTGTCCAGCGCAGGCAGGT	GGG	C	113	6	0.699	1.532	-5.24
PA14_RS02775	6	GCTTCGTCGTGGACGCTCAT	CGG	C	163	5	1.031	0.723	-5.5
PA14_RS02775	7	GCCTGGCTGTACCTGTGCAG	CGG	C	340	1	-0.192	0.659	-5.41
PA14_RS02785	1	GATCACCCCTTCGGTAAGAC	CGG	C	62	2	0.988	2.282	-5.871
PA14_RS02785	2	GCAACTGGCGGCGGTCGGTC	TGG	G	27	10	-0.775	1.049	-5.372
PA14_RS02785	3	CTCGATCAGGATCACCCCTT	CGG	T	71	1	-0.226	0.889	-5.669
PA14_RS02785	4	AAAGCGCTCGCGATACTCGC	CGG	T	176	5	-0.187	0.895	-5.211
PA14_RS02785	5	CTCGCGATACTCGCCGGTAT	CGG	C	170	9	0.667	0.843	-5.638
PA14_RS02785	6	GGGTACTGGCCCTCCTGCAG	CGG	A	223	4	-0.458	0.746	-5.103
PA14_RS02785	7	CCTGCAGCGGATGATTGTTG	CGG	T	210	1	-0.297	0.593	-5.033
PA14_RS02790	1	CTGGATCAGTTCGGGATTGA	CGG	C	47	2	0.609	1.556	-5.732
PA14_RS02790	2	CGACATGCTCGTTGGATTGC	AGG	A	9	3	-0.378	1.334	-5.361
PA14_RS02790	3	GATCAGTTCGGGATTGACGG	CGG	C	44	2	0.389	1.273	-5.861
PA14_RS02790	4	CTGGCGCGGCTGGATCAGTT	CGG	G	56	10	-0.2	1.079	-5.768
PA14_RS02790	5	GTAAGTGCCGACATGCTCGT	TGG	A	17	7	0.111	0.595	-5.724
PA14_RS02790	6	GCAGTCGAGGTCACCCTCCA	GGG	C	80	4	0.201	0.255	-5.42
PA14_RS02790	7	CGCAGTCGAGGTCACCCTCC	AGG	G	81	7	-0.922	-0.185	-5.204
PA14_RS02795	1	CACCGAACGGCGAATGCCGT	CGG	C	92	5	0.394	1.603	-5.217
PA14_RS02795	2	CAGGGCGAGGCCTGGGTCTT	CGG	C	220	5	0.933	1.529	-5.572
PA14_RS02795	3	GAGCAGAAGAAGTAGGTCGC	CGG	C	196	1	0.637	1.448	-5.404
PA14_RS02795	4	GCGACCAGGTCGTCCACCGC	CGG	C	151	9	0.63	1.375	-5.185
PA14_RS02795	5	CTTCGGCGAGCAGAAGAAGT	AGG	T	203	7	0.306	0.369	-4.67
PA14_RS02795	6	TCGCCCGGACGGGTCACCCA	GGG	C	238	8	-0.552	-0.794	-4.992
PA14_RS02795	7	GGGAGACGAAGCCCACCGAA	CGG	C	105	3	-0.48	-1.168	-5.086
PA14_RS02800	1	GCCCGGCGCCCAGTAGCAGC	CGG	C	9	4	0.707	2.065	-6.024
PA14_RS02800	2	CGCGCCGTCAGCGCGGGTAT	CGG	T	70	10	0.877	1.686	-5.412
PA14_RS02800	3	CGCGGGTATCGGTGGCACAT	CGG	C	59	1	0.652	0.996	-5.855
PA14_RS02800	4	CTCCTCGATGGAATCGTCGC	CGG	T	209	9	0.229	0.639	-5.272
PA14_RS02800	5	GGGCGGCGAGCTGTTGCTCC	AGG	T	138	8	-0.174	0.34	-5.089
PA14_RS02800	6	CTGGTCGCCGGAAAGGGTCG	CGG	T	107	2	-0.255	0.203	-5.018
PA14_RS02800	7	ACGCACCGCGTACTCCTCGA	TGG	A	221	5	-1.292	-1.08	-4.511
PA14_RS02805	1	AGGGCATTTCTGAGGAATCG	AGG	C	7	2	-0.316	1.517	-5.552
PA14_RS02805	2	CAGGGCGAGGACGGGAAGGA	GGG	C	26	7	-0.433	0.595	-5.732
PA14_RS02805	3	CGGGAAGGAGGGCATTTCTG	AGG	A	15	1	-0.85	0.52	-5.534
PA14_RS02805	4	GCAGGGCGAGGACGGGAAGG	AGG	G	27	2	-1.353	-0.011	-5.208
PA14_RS02805	5	GCAGCAGGGCGAGGACGGGA	AGG	A	30	3	-0.843	-0.307	-5.235
PA14_RS02805	6	GACCAGGTTGGGTACCAGGT	CGG	C	143	8	0.254	1.324	-5.292
PA14_RS02805	7	TTCACCGTGCTGACCAGGTT	GGG	T	154	4	0.178	0.937	-5.12
PA14_RS02810	1	GCGCGAAGCCGCGCACGTGC	TGG	A	96	10	0.257	1.215	-4.477
PA14_RS02810	2	CGACCGCGGGCCAGAACAAG	CGG	T	33	2	0.146	0.951	-5.606
PA14_RS02810	3	CAGAACAAGCGGTTGTCGAG	GGG	C	22	3	0.029	0.27	-5.778
PA14_RS02810	4	AGCGGTTGTCGAGGGGCTTG	AGG	A	15	3	-0.991	0.027	-5.612
PA14_RS02810	5	GGAGGTAGAGTACGAAAGCG	AGG	A	75	6	-1.184	-0.667	-4.567
PA14_RS02810	6	AGGCGTGGTAGATCCCGCCC	AGG	C	246	10	0.367	0.719	-4.721
PA14_RS02810	7	GCGACCAGACCGCCATGGAC	TGG	C	423	8	0.778	1.349	-5.192
PA14_RS02815	1	GAACTTGACCAGGGTGTTCC	AGG	T	50	10	0.541	2.072	-5.666
PA14_RS02815	2	CCAGGTGGCGTGGAGAACGG	CGG	C	32	2	-0.532	1.173	-5.856
PA14_RS02815	3	GTTCCAGGTGGCGTGGAGAA	CGG	C	35	6	0.374	1.146	-5.862
PA14_RS02815	4	TGCAAGCGACGACCAGCAAG	CGG	T	81	5	0.507	-0.214	-5.247
PA14_RS02815	5	GTCGCTGCTGAACTTGACCA	GGG	T	59	6	0.247	-0.301	-5.721
PA14_RS02815	6	GGTCGCTGCTGAACTTGACC	AGG	G	60	4	-0.354	-0.564	-5.375
PA14_RS02815	7	GAGCAGCCAGGGCCAGACTT	CGG	C	164	1	1.477	1.918	-5.603
PA14_RS02820	1	TGGAGGTACAGACGTAAGGC	AGG	A	42	0	-0.224	0.686	-4.99
PA14_RS02820	2	CAGCACGCACCAGAAAGCGA	TGG	T	8	4	-0.467	-0.39	-5.405
PA14_RS02820	3	GCGATGGAGGTACAGACGTA	AGG	C	46	0	-0.858	-0.56	-5.253
PA14_RS02820	4	CTCCCCGCCGAACTTGGCGA	TGG	A	62	9	-0.686	-0.685	-4.955
PA14_RS02820	5	ACTGGGCGTTGTTGGCACGC	CGG	C	147	2	0.562	0.911	-5.191
PA14_RS02820	6	TCACCTCGAAGGCGTTCAAC	TGG	G	165	8	0.042	0.642	-4.885
PA14_RS02820	7	CACCTCGAAGGCGTTCAACT	GGG	C	164	5	0.947	0.07	-5.4
PA14_RS02825	1	ATCGCCTGGCGCTTGGCCTC	GGG	C	82	6	0.571	1.968	-5.435
PA14_RS02825	2	GCGCTTGGCCTCGGGCGAAT	TGG	G	74	7	-0.098	0.739	-4.824
PA14_RS02825	3	CGCTTGGCCTCGGGCGAATT	GGG	A	73	2	0.856	0.639	-5.065
PA14_RS02825	4	CGGGCGAATTGGGATCCATA	CGG	T	63	0	-0.087	-0.669	-5.416
PA14_RS02825	5	CATACGGTGACAGCCGCTCA	GGG	C	47	7	-0.852	-1.362	-5.333
PA14_RS02825	6	CTCCTCGCCGGCCTTGGGAC	TGG	G	239	8	-0.685	0.36	-4.366
PA14_RS02825	7	TCCTCGCCGGCCTTGGGACT	GGG	G	238	1	-0.65	-0.516	-4.786
PA14_RS02830	1	CCCGGCTGGGCGGCGGAGAG	CGG	C	58	8	-0.214	1.85	-5.368
PA14_RS02830	2	GCTGAGCGGGGCGCCTTTGG	TGG	T	83	5	-0.585	1.366	-4.809
PA14_RS02830	3	GGCGGAGAGCGGCAGGGAGA	CGG	C	47	8	-0.074	1.07	-5.454
PA14_RS02830	4	AGCCCGGCCAGCGGCAGTGA	AGG	A	16	8	-0.839	0.143	-5.316
PA14_RS02830	5	TTGGCGGCGCAACCGCTGAG	CGG	G	97	2	-0.791	0.125	-4.616
PA14_RS02830	6	CAGCGGCAGTGAAGGACGAA	TGG	A	8	3	-0.545	0.066	-5.393
PA14_RS02830	7	GGAGAGGGCCTTTTCCAAGC	CGG	C	182	5	0.208	1.341	-5.142
PA14_RS02835	1	GCAGGATAAGCGTGCGAACC	AGG	C	21	1	-0.075	1.442	-5.904
PA14_RS02835	2	GCACGTAGAGCAGGTAATGC	CGG	C	159	5	0.131	1.231	-5.376
PA14_RS02835	3	CACCAGCAACGGCGCTCCCT	CGG	T	194	6	0.329	0.491	-5.245
PA14_RS02835	4	ACGCAGCCGCGCCGAATAGC	TGG	C	359	4	0.194	1.201	-5.172
PA14_RS02835	5	CGGCCAGGCGGAAAGCCATC	TGG	C	486	2	1.161	1.049	-5.245
PA14_RS02835	6	CAGCCGCGCCGAATAGCTGG	CGG	C	356	1	-0.071	0.569	-5.107
PA14_RS02835	7	CTGGCCGCCATTGGAGTAGC	CGG	C	467	7	0.351	0.407	-5.129
PA14_RS02840	1	GAAATGTTCGTGGTGGAGGT	CGG	A	23	9	-0.494	1.398	-5.67
PA14_RS02840	2	CGGCCTCGACCTCTGGCAGT	TGG	C	57	5	0.28	0.917	-5.68
PA14_RS02840	3	GTCGCCCGTCGAAATGTTCG	TGG	T	33	1	-0.382	0.738	-5.705
PA14_RS02840	4	GCCCGTCGAAATGTTCGTGG	TGG	A	30	10	-0.676	0.718	-5.611
PA14_RS02840	5	GGAGTAGAACTCATGGTTGC	CGG	C	173	5	0.199	1.088	-5.417
PA14_RS02840	6	GACGTAGACGATCTCGCTGT	CGG	C	149	8	0	0.93	-5.416
PA14_RS02840	7	CGCTGTCGGCGAAGGTCTCG	CGG	G	135	9	-0.827	-0.22	-4.792
PA14_RS02845	1	GACGGCCAGCGTCAGGCCCC	AGG	C	44	9	0.692	1.682	-5.708
PA14_RS02845	2	TGCGCACCACCCAGATATCC	AGG	C	81	5	0.149	0.498	-5.514
PA14_RS02845	3	CAGGGCGAAGGACGCTACCC	CGG	T	122	5	0.129	0.926	-5.128
PA14_RS02845	4	GGATGCCCGCCCACTTGTGC	AGG	C	222	3	0.217	0.61	-5.273
PA14_RS02845	5	AGGACGCTACCCCGGTAAGC	AGG	A	114	4	-0.163	0.458	-4.867
PA14_RS02845	6	ATGCGGTCGAGCCCGTCCAG	CGG	C	193	9	-0.342	-0.077	-5.273
PA14_RS02845	7	ACTTGTGCAGGCGGTACATG	CGG	T	210	2	-0.034	-0.385	-5.028
PA14_RS02850	1	ATCTGGTCCGCGATCTTGTC	CGG	A	52	5	0.218	2.091	-5.884
PA14_RS02850	2	ATGGCCTTCGGACACGGACT	CGG	A	29	0	0.652	1.51	-6.129
PA14_RS02850	3	GATCTTGTCCGGATGGCCTT	CGG	A	41	10	0.614	1.385	-5.75
PA14_RS02850	4	GTCCGGATGGCCTTCGGACA	CGG	A	35	0	0.521	1.177	-5.627
PA14_RS02850	5	CCAGCACCGCGTCGGAGATC	TGG	T	69	5	0.937	0.578	-5.454
PA14_RS02850	6	GGTCCGCGATCTTGTCCGGA	TGG	C	48	6	-0.431	-0.113	-5.662
PA14_RS02850	7	CACGGACTCGGAGGTGAAAA	CGG	A	17	1	-0.257	-0.494	-5.573
PA14_RS02855	1	GCGAGCGGGTCGTAGTCGTC	TGG	T	31	10	0.822	2.516	-5.99
PA14_RS02855	2	GTCGTATCGAAGGCACGCGA	AGG	C	9	5	-0.685	0.903	-5.435
PA14_RS02855	3	TAGTCGTCTGGTCGTATCGA	AGG	C	19	1	-0.509	0.534	-5.46
PA14_RS02855	4	GCCAGCCGCCTTGCACAGCG	CGG	C	53	10	-0.559	0.203	-5.599
PA14_RS02855	5	CGGCCAGGGGCAGCGAACGT	CGG	T	243	1	0.034	0.932	-5.198
PA14_RS02855	6	GGTGGTGGCTCATGCCCGAC	TGG	C	159	6	0.274	0.415	-5.235
PA14_RS02855	7	CAGCACGCCGAACGAATCGT	TGG	C	110	1	-0.129	0.088	-5.168
PA14_RS02860	1	GCTCAGTGCACGGATGGCAT	TGG	C	26	4	0.423	1.473	-5.917
PA14_RS02860	2	TTGGCTCGCTCACGACGGCT	GGG	C	7	3	0.667	1.378	-6.022
PA14_RS02860	3	CGGCATCCATGCTCAGTGCA	CGG	A	36	1	-0.124	0.69	-5.637
PA14_RS02860	4	TGGCATTGGCTCGCTCACGA	CGG	C	12	0	-0.714	0.542	-5.743
PA14_RS02860	5	ATCCATGCTCAGTGCACGGA	TGG	C	32	1	-0.953	0.363	-5.583
PA14_RS02860	6	GCCGCTGTTGGCTTTCTGCA	CGG	C	56	8	-0.428	0.083	-5.903
PA14_RS02860	7	ATTGGCTCGCTCACGACGGC	TGG	G	8	7	-0.849	-0.118	-5.223
PA14_RS02865	1	GAGGCCCAGCCATTCGCCAT	TGG	C	41	5	0.178	1.3	-6.037
PA14_RS02865	2	AAGGAAAGAGGGCGCCCGAT	GGG	C	83	8	0.243	0.902	-5.482
PA14_RS02865	3	CCAGCCATTCGCCATTGGCG	GGG	C	36	10	-0.254	0.571	-5.908
PA14_RS02865	4	CCCGATGGGCGCCCTCCACC	TGG	A	69	7	0.019	0.383	-5.565
PA14_RS02865	5	CGCCATTGGCGGGGCTTTCG	AGG	T	27	2	-0.488	0.31	-5.484
PA14_RS02865	6	GGATTGCAGATGAAGGAAAG	AGG	G	95	2	-0.727	0.071	-4.527
PA14_RS02865	7	GCCCAGCCATTCGCCATTGG	CGG	G	38	10	-1.16	0.066	-5.439
PA14_RS02870	1	GGGGTAGAGCATGCTGAGGT	TGG	C	20	0	-0.075	1.75	-5.938
PA14_RS02870	2	GGCGGGGGTAGAGCATGCTG	AGG	T	24	7	0.088	1.197	-5.645
PA14_RS02870	3	GTAGAGCATGCTGAGGTTGG	CGG	C	17	4	-1.021	1.09	-5.851
PA14_RS02870	4	GCGATCGAGGAAGTCGTGGC	GGG	G	41	9	-0.495	0.744	-5.49
PA14_RS02870	5	CGGCAGCGGCGAAGCGATCG	AGG	A	54	7	-1.171	0.178	-5.345
PA14_RS02870	6	AGCGATCGAGGAAGTCGTGG	CGG	G	42	2	-1.034	-0.029	-5.39
PA14_RS02870	7	CGATCGAGGAAGTCGTGGCG	GGG	G	40	7	-1.387	-0.105	-5.173
PA14_RS02875	1	CGCGACGCGAAAAGGCGGGG	TGG	A	8	4	-0.688	1.61	-5.396
PA14_RS02875	2	GAGCGCGACGCGAAAAGGCG	GGG	T	11	6	-0.301	1.414	-5.554
PA14_RS02875	3	TGAGCGCGACGCGAAAAGGC	GGG	G	12	9	-0.482	1.111	-5.624
PA14_RS02875	4	GCAGCGCGCGCAGGACGCAG	CGG	C	54	1	-0.342	0.512	-5.77
PA14_RS02875	5	TTGAGCGCGACGCGAAAAGG	CGG	G	13	3	-0.549	0.357	-5.621
PA14_RS02875	6	GCAGGACGCAGCGGCCGATA	CGG	C	45	4	0.454	0.35	-5.754
PA14_RS02875	7	CCATTGAGCGCGACGCGAAA	AGG	C	16	1	0.074	0.222	-5.518
PA14_RS02880	1	TCCGTGCATCGCTCTGCACC	TGG	C	90	9	1.003	1.198	-5.545
PA14_RS02880	2	TGCACCTGGCCGTCCTTCAC	GGG	C	76	8	0.591	1.114	-5.737
PA14_RS02880	3	GAGGTCAGTCATCTTCAACA	CGG	T	8	3	-0.041	0.134	-5.706
PA14_RS02880	4	CTGCACCTGGCCGTCCTTCA	CGG	G	77	7	-0.767	0.062	-5.038
PA14_RS02880	5	TCAGCACGCGCTTACCTTTG	AGG	T	33	0	-1.129	-0.25	-5.668
PA14_RS02880	6	CAGGGCCTTGGACAGGTACT	CGG	C	236	6	1.02	1.309	-5.555
PA14_RS02880	7	GCGGAGAACTCGCCCTCGGT	CGG	A	190	5	0.465	0.962	-5.144
PA14_RS02885	1	ACCGCCATCGCCGCTACAGG	CGG	C	50	7	0.099	1.2	-5.418
PA14_RS02885	2	CATCAGGAGTGGCAAGGTTA	CGG	A	11	1	-0.325	0.82	-5.354
PA14_RS02885	3	CCCAGGCAGAACATCAGGAG	TGG	C	22	1	-0.808	0.756	-5.421
PA14_RS02885	4	CCAGGCCCAGGCAGAACATC	AGG	A	27	6	0.609	0.617	-5.411
PA14_RS02885	5	GCAGAACATCAGGAGTGGCA	AGG	T	17	5	-0.978	0.349	-5.166
PA14_RS02885	6	GCATTCCACCGGCTTTTGTC	CGG	C	176	2	0.899	1.541	-5.534
PA14_RS02885	7	TCGGTCGGCACCATCACGTC	CGG	C	106	3	0.459	1.142	-5.627
PA14_RS02890	1	GCGGGTCCAGTCCTTGCCAC	CGG	G	86	8	0.715	1.081	-5.192
PA14_RS02890	2	CGGGTCCAGTCCTTGCCACC	GGG	C	85	0	0.788	0.984	-5.404
PA14_RS02890	3	CAGGTTCCTGCTCCAGATGG	TGG	A	204	1	-0.99	-0.854	-4.565
PA14_RS02890	4	CCGCAGGTTCCTGCTCCAGA	TGG	T	207	3	-0.951	-2.177	-4.483
PA14_RS02890	5	CGGTTTCGACCCAGTACACC	AGG	C	288	2	1.035	-0.031	-5.114
PA14_RS02890	6	CCTTGCAACCGCGACCGATG	AGG	T	315	5	-0.553	-1.499	-4.702
PA14_RS02895	1	AGGTTGTTGACGTTGAAGGC	CGG	C	64	6	0.482	3.139	-5.705
PA14_RS02895	2	CGGCACGCCGTAGCCGAATT	CGG	C	44	2	0.907	1.122	-5.999
PA14_RS02895	3	GCCGGCGTATTTGCGAGCAC	CGG	C	155	1	1.328	2.43	-5.465
PA14_RS02895	4	CACGGGCGAATCGGTCTTGT	CGG	C	116	10	1.055	1.74	-5.534
PA14_RS02895	5	CGGGACTGGTGCCGTGATCC	TGG	T	246	5	0.307	1.271	-5.198
PA14_RS02895	6	GTGCGGGAATTCTTCGATCG	CGG	C	206	5	-0.147	1.153	-5.299
PA14_RS02895	7	GCATGACCACCGGGATGTGC	GGG	A	222	7	0.815	0.876	-4.776
PA14_RS02900	1	CAACCGGCCAGCAGGAGGAA	CGG	C	28	5	0.804	1.066	-5.717
PA14_RS02900	2	ACGGCAGGGTCAGGAGCCAG	CGG	C	9	0	-0.107	1.049	-5.914
PA14_RS02900	3	GCCTCCTCGACGTCGCGGGA	CGG	C	67	3	-0.367	0.484	-5.281
PA14_RS02900	4	GCGGGATCACGCGCTACGCT	CGG	C	97	5	-0.168	0.19	-5.355
PA14_RS02900	5	CAGCAGGGTGCGCGAAGTCT	TGG	T	158	4	0.449	0.671	-5.287
PA14_RS02900	6	GCGCCGGCGGGGTTTCCAGT	CGG	C	234	7	0.398	0.497	-5.267
PA14_RS02900	7	CTACGCGCCAGGCAATCCTG	CGG	A	124	1	-0.113	-0.013	-5.034
PA14_RS02910	1	GCGCTTCCGGATACTCGGGC	CGG	C	69	1	0.987	2.74	-5.692
PA14_RS02910	2	CTCGGCGCTGAAACCTTGCT	GGG	C	26	3	0.727	1.845	-5.886
PA14_RS02910	3	CCGGCCCTGGGCGTAACGCT	GGG	C	50	2	0.572	1.398	-5.992
PA14_RS02910	4	GAGAGCGCTTCCGGATACTC	GGG	C	73	1	1.084	1.185	-5.562
PA14_RS02910	5	GGCGCTGAAACCTTGCTGGG	CGG	C	23	5	0.022	1.166	-5.952
PA14_RS02910	6	GGAGAGCGCTTCCGGATACT	CGG	G	74	1	0.653	1.163	-5.444
PA14_RS02910	7	TTGCTGGGCGGCGCTGTGTA	CGG	A	11	0	-0.114	0.936	-5.683
PA14_RS02915	1	CGTGGTCGAGTACCCGCACG	CGG	C	84	6	-0.799	-0.658	-5.337
PA14_RS02915	2	GGACATGAGGATCTTCTTGC	CGG	C	116	8	0.969	2.065	-5.647
PA14_RS02915	3	GCGCCGACTTGCAGAAGTGC	GGG	T	201	4	1.024	1.549	-4.97
PA14_RS02915	4	TTGCGCGAAAGGAAGTTGGC	CGG	C	178	9	0.488	1.466	-5.445
PA14_RS02915	5	GAAGTCCCACTGGGTGTAGC	GGG	C	227	9	0.868	1.301	-5.175
PA14_RS02915	6	AGTTGGCCGGCTCGGTGTAC	AGG	T	165	7	0.63	0.981	-5.126
PA14_RS02915	7	CGGGTTGCGCGAAAGGAAGT	TGG	C	182	0	0.981	0.409	-5.153
PA14_RS02920	1	GTACTCGCCCAGGCGGTTCT	CGG	C	71	7	0.942	2.195	-5.741
PA14_RS02920	2	GTCCTGCAGCGATGCGGGAT	AGG	C	29	3	0.857	1.97	-5.351
PA14_RS02920	3	GGTTCTCGGCGATCAGCTGG	CGG	A	57	8	-0.515	0.715	-5.287
PA14_RS02920	4	GACCTGGTCCTGCAGCGATG	CGG	G	35	9	-0.782	0.565	-5.497
PA14_RS02920	5	AGGCCTGGAGATACTTGAGG	GGG	A	9	3	-0.925	0.376	-5.473
PA14_RS02920	6	TAGGCCTGGAGATACTTGAG	GGG	G	10	0	-1.537	-0.075	-5.562
PA14_RS02920	7	ATAGGCCTGGAGATACTTGA	GGG	G	11	0	-1.682	-0.312	-5.426
PA14_RS02925	1	ATGGCGCCCGGATAAAGATC	CGG	T	63	0	0.717	1.183	-5.868
PA14_RS02925	2	GCAATTGAAAGAATGGCGCC	CGG	A	75	10	-0.25	1.1	-5.261
PA14_RS02925	3	TGTTTCAGCAATTGAAAGAA	TGG	C	82	0	0.374	0.227	-5.247
PA14_RS02925	4	GTAGCGCAGCGATCAGAAAC	GGG	A	228	1	1.316	1.698	-5.14
PA14_RS02925	5	GGCTTCGTAGAGGTACTGTC	CGG	A	179	1	0.653	1.428	-5.406
PA14_RS02925	6	ATAGAAAGGGAGCAGACTCC	TGG	C	200	2	0.86	1.316	-5.377
PA14_RS02925	7	GCAGACTCCTGGCTTCGTAG	AGG	T	189	10	-0.519	0.402	-4.734
PA14_RS02930	1	GACCAGGACGCCGTCGCAGT	CGG	A	32	2	0.104	1.989	-5.671
PA14_RS02930	2	ATCAGTGCGTCGATGGGATG	GGG	C	7	2	-0.122	1.188	-5.847
PA14_RS02930	3	TCGGAAATCAGTGCGTCGAT	GGG	A	13	0	0.39	0.958	-5.631
PA14_RS02930	4	AATCAGTGCGTCGATGGGAT	GGG	G	8	5	-0.109	0.788	-5.662
PA14_RS02930	5	CGCCTCGTACATCACGCGCT	CGG	C	71	5	-0.174	0.73	-5.537
PA14_RS02930	6	AAATCAGTGCGTCGATGGGA	TGG	G	9	7	-2.082	-1.111	-5.244
PA14_RS02930	7	GTCGGAAATCAGTGCGTCGA	TGG	G	14	6	-1.27	-1.464	-5.473
PA14_RS02935	1	CATCCAGTATTCCTTGCGAC	GGG	C	59	10	0.265	1.072	-5.605
PA14_RS02935	2	ACATCCAGTATTCCTTGCGA	CGG	G	60	2	-0.83	-0.377	-5.098
PA14_RS02935	3	GGAGATGATGATGTTCACCA	GGG	T	86	5	-0.635	-0.688	-5.119
PA14_RS02935	4	GCAGGAGCTTTTCACTGATC	AGG	C	132	2	0.502	0.979	-5.111
PA14_RS02935	5	CACGGCGAGCGAGTAGAGAT	TGG	C	161	4	0.158	0.874	-5.165
PA14_RS02935	6	AGCGAGTAGAGATTGGCGAT	CGG	C	154	4	0.644	0.446	-5.242
PA14_RS02935	7	GTTGATGTCGTGCAGACGCC	GGG	C	209	10	-0.021	0.332	-5.465
PA14_RS02940	1	GGTTGGCGAGCTGGATGAGC	CGG	T	18	9	0.645	1.71	-5.827
PA14_RS02940	2	GCGCCCAGCTGCCCTGTAGC	TGG	C	66	8	0.403	1.56	-5.594
PA14_RS02940	3	GCTGGATGAGCCGGTCGAGT	GGG	T	9	4	0.566	1.208	-5.74
PA14_RS02940	4	AGCTGGATGAGCCGGTCGAG	TGG	G	10	5	-1.004	0.378	-5.399
PA14_RS02940	5	GCCTCGCCGGGCACCGCTTG	CGG	G	97	5	-1.186	-1.126	-5.009
PA14_RS02940	6	ATCGAGGAATTCGCAATAGC	AGG	T	146	3	0.503	1.406	-4.67
PA14_RS02940	7	GCGGGGTGCCGCGTGGCAAC	AGG	A	204	5	-0.057	0.561	-4.954
PA14_RS02945	1	GGCACCGAAGGCTTTTTTCA	CGG	C	35	5	0.489	0.94	-5.761
PA14_RS02945	2	CCATAGGCGGCGAGCATCTT	CGG	G	73	9	-0.001	0.832	-5.294
PA14_RS02945	3	CGAAGGCTTTTTTCACGGCG	GGG	A	30	5	-0.529	0.385	-5.14
PA14_RS02945	4	CCGAAGGCTTTTTTCACGGC	GGG	G	31	1	-0.843	0.313	-5.061
PA14_RS02945	5	ACCGAAGGCTTTTTTCACGG	CGG	G	32	1	-1.407	-0.872	-5.13
PA14_RS02945	6	GGAGATCAGTTCGCGGGTCT	TGG	C	134	9	0.261	1.004	-5.428
PA14_RS02945	7	GCCGATGCAACCGTCGCAAC	GGG	T	176	6	0.522	0.675	-5.076
PA14_RS02950	1	GGCGGGACGCGGGGGCAGGT	CGG	A	8	10	0.155	1.683	-5.713
PA14_RS02950	2	TACGGCCAGAAGGCGGGACG	CGG	G	19	10	-0.755	1.336	-5.487
PA14_RS02950	3	AGGGCGTAGCCCGGCAGGTA	CGG	C	37	7	-0.225	0.688	-5.474
PA14_RS02950	4	GGCAGGTACGGCCAGAAGGC	GGG	A	25	7	0.137	0.483	-5.441
PA14_RS02950	5	CGGCAGGTACGGCCAGAAGG	CGG	G	26	10	-1.34	0.262	-5.275
PA14_RS02950	6	GCCCGGCAGGTACGGCCAGA	AGG	C	29	9	-0.396	-0.45	-5.323
PA14_RS02950	7	GCGCCATCGGGGTGACGAAA	CGG	T	99	4	0.189	-0.659	-4.925
PA14_RS02955	1	GGAGGATGGCGATGAGGATG	CGG	A	15	6	0.049	1.717	-5.339
PA14_RS02955	2	CGCCGCCGAAGCCGACTTGC	AGG	A	57	8	-0.494	1.281	-4.811
PA14_RS02955	3	TGTAGCCGAGCAGGGTGAGC	AGG	A	96	9	-0.514	0.364	-4.718
PA14_RS02955	4	TGGCGATGATGTACACCGCG	TGG	A	132	5	-1.41	-1.237	-4.646
PA14_RS02960	1	ATCCAGTTCGTCGAGGGCTC	GGG	C	125	7	0.913	1.914	-5.395
PA14_RS02960	2	CATCCAGTTCGTCGAGGGCT	CGG	G	126	7	-0.385	-0.941	-4.942
PA14_RS02960	3	TTCGTCGCCCTGTTCCGGGT	CGG	G	287	9	-0.669	0.857	-4.677
PA14_RS02960	4	TCACGGTGAAGTCCCGCCAC	GGG	T	417	6	1.033	0.3	-5.124
PA14_RS02960	5	ACGGGTCTTCGCCGTGGAAG	GGG	C	399	10	0.535	-0.189	-4.931
PA14_RS02960	6	TCGTCGCCCTGTTCCGGGTC	GGG	C	286	4	0.167	-0.217	-5.057
PA14_RS02960	7	TCCATTCCATACCGTGTTCG	CGG	T	345	8	0.047	-0.761	-5.068
PA14_RS02965	1	GTAGCGCTCGCGGAATTGTT	CGG	T	26	0	0.339	2.024	-5.772
PA14_RS02965	2	CGCAGGTGCTGGATCACGCC	CGG	C	73	8	0.959	1.608	-5.609
PA14_RS02965	3	GTCTTGCCGGGAAACAGGCG	CGG	G	232	0	-1.385	0.136	-4.668
PA14_RS02965	4	CGTCCTCGCCGAGGAACAGT	TGG	A	144	8	0.247	-0.008	-4.847
PA14_RS02965	5	CGCCAGGTCCAGCGTCTTGC	CGG	G	245	6	-1.333	-0.048	-4.63
PA14_RS02965	6	GCCAGGTCCAGCGTCTTGCC	GGG	A	244	2	-0.457	-0.324	-5.052
PA14_RS02965	7	TCGCGCAGTCCTTCCTCCAA	GGG	T	112	1	-0.232	-1.524	-5.149
PA14_RS02970	1	AGAGCGGCGACGAAGGCAGC	CGG	C	52	7	0.786	2.699	-5.584
PA14_RS02970	2	GCCTCTAGGGCATCCAATTC	AGG	C	10	0	0.185	2.283	-5.959
PA14_RS02970	3	CGGCAGCGGTTGTCCGAGCC	AGG	C	32	6	0.427	1.537	-5.58
PA14_RS02970	4	GCCGCCGTGCTGCTCCAGAG	CGG	C	68	3	-0.416	0.687	-5.464
PA14_RS02970	5	GTTGTCCGAGCCAGGCCTCT	AGG	G	24	0	-0.926	-0.135	-5.333
PA14_RS02970	6	TTGTCCGAGCCAGGCCTCTA	GGG	C	23	0	-0.221	-0.323	-5.769
PA14_RS02970	7	GCGTTCCAGCAACTCGTCGG	CGG	C	122	6	-0.535	1.107	-5.215
PA14_RS02975	1	CGCAGGCGCGGCAGGGAAGG	CGG	T	12	1	0.182	1.355	-5.633
PA14_RS02975	2	CGTTCCTCGCCGCCGTGGTC	GGG	A	48	6	0.098	1.103	-5.459
PA14_RS02975	3	GGCCGCAGGCGCGGCAGGGA	AGG	C	15	5	-0.48	0.948	-5.193
PA14_RS02975	4	CCGTGGTCGGGAGAATGAGA	TGG	C	36	1	0.283	0.386	-5.558
PA14_RS02975	5	CACTGCGTAGTAGCTCCGCT	CGG	C	239	3	0.917	1.377	-5.387
PA14_RS02975	6	ACAGCCCGGCGAATCCCTCG	CGG	C	210	5	0.321	1.279	-5.21
PA14_RS02975	7	ACAGCGCCTGCGGACTCGCC	AGG	T	153	7	-0.828	0.059	-4.939
PA14_RS02980	1	AGAAACCGGCCAGCAACGCT	CGG	T	75	6	0.996	1.951	-5.712
PA14_RS02980	2	CGCGCCAGCCAGGCAGAAAC	CGG	C	89	6	1.03	1.185	-5.539
PA14_RS02980	3	TTGCAGTGAGGGAAATGCAG	TGG	T	17	5	-0.849	0.909	-5.734
PA14_RS02980	4	ATGTTCTCTCCTTGCAGTGA	GGG	A	28	0	-0.736	0.853	-5.435
PA14_RS02980	5	AACGCTCGGTGGCGAGGGAT	GGG	T	61	4	-0.146	0.767	-5.813
PA14_RS02980	6	CAGTGAGGGAAATGCAGTGG	TGG	A	14	4	-1.291	0.503	-5.375
PA14_RS02980	7	CATGTTCTCTCCTTGCAGTG	AGG	G	29	1	-1.783	-0.901	-5.297
PA14_RS02985	1	TGGCCCAAGGCGATTTGAGC	AGG	C	78	1	0.13	1.438	-5.261
PA14_RS02985	2	CAGTTCACCGATCTGCCCCT	TGG	C	98	6	1.265	1.025	-5.32
PA14_RS02985	3	CAGGGCTGCCGGGATAAACC	AGG	T	47	2	-0.185	0.805	-5.453
PA14_RS02985	4	CCCAGACCTGGGCGACTATC	GGG	C	15	3	0.5	0.645	-5.857
PA14_RS02985	5	CCCCAGACCTGGGCGACTAT	CGG	G	16	3	-0.484	-0.657	-5.641
PA14_RS02985	6	CCGATCTGCCCCTTGGCCCA	AGG	C	91	2	-0.579	-1.802	-4.833
PA14_RS02985	7	TCGATCTGTGTCGTGCCGTC	CGG	C	196	9	0.934	1.746	-5.502
PA14_RS02990	1	GCTGCTGCCAGATCCAGAGT	GGG	T	12	0	0.99	1.988	-5.743
PA14_RS02990	2	ACGACCCTGAGCCTGGCTAC	AGG	A	89	9	-0.085	0.973	-5.079
PA14_RS02990	3	TCGGCTTGCCAGTTGAACTG	CGG	C	43	2	-0.149	0.134	-5.922
PA14_RS02990	4	GGCTGCTGCCAGATCCAGAG	TGG	G	13	8	-1.028	0.092	-5.376
PA14_RS02990	5	ATCCAGGCTGCTCTGCACTT	CGG	T	146	4	0.449	0.721	-5.564
PA14_RS02990	6	CACTTCGGTGTCACTCCCCA	CGG	C	131	2	0.357	0.244	-5.311
PA14_RS02990	7	CTCTCCCTCAATGGCTGAAG	AGG	T	191	6	-0.913	-0.445	-4.397
PA14_RS02995	1	GCTCTAACCGACTGAGCTAT	AGG	C	7	1	0.531	0.939	-5.482
PA14_RS02995	2	GCCCACACGGACTCGAACCG	TGG	A	52	5	-0.119	0.456	-5.127
PA14_RS02995	3	GGACTCGAACCGTGGACCAA	AGG	A	44	2	-1.035	-1.233	-5.051
PA14_RS03000	1	TCGATGTCGTGCCACTGCTG	CGG	A	49	4	0.025	1.306	-5.75
PA14_RS03000	2	CAATCCGTACCTGCATTCCC	CGG	A	96	3	0.127	0.318	-5.293
PA14_RS03000	3	GCATTCCCCGGACATTCCGC	TGG	A	84	10	-0.07	0.06	-5.08
PA14_RS03000	4	AGCGGGTCAGCATCCGTTGT	AGG	G	159	1	-1.32	-1.093	-4.506
PA14_RS03000	5	GCGGGTCAGCATCCGTTGTA	GGG	C	158	0	0.042	-1.205	-5.289
PA14_RS03000	6	TTGCCCTGTCAGTCATGGTC	GGG	A	384	7	0.076	1.378	-5.055
PA14_RS03000	7	TCGCCGGTGGTTTCTGCAAT	GGG	C	436	1	0.596	0.901	-5.027
PA14_RS03005	1	GGGCGTGAGCGTGAGGGCGC	CGG	C	62	4	0.439	2.103	-5.782
PA14_RS03005	2	GCCAGCCAGGCCCGTTCCTC	GGG	C	82	10	0.838	1.228	-5.749
PA14_RS03005	3	GCCAGCAGCAGGCCAGACAC	AGG	A	30	3	-0.465	0.797	-5.499
PA14_RS03005	4	GGCCAGCCAGGCCCGTTCCT	CGG	G	83	5	0.639	0.72	-5.478
PA14_RS03005	5	GGCCAGACACAGGAGAAGCA	CGG	C	20	3	0.379	0.363	-5.961
PA14_RS03005	6	TTCCTCGGGCGTGAGCGTGA	GGG	C	68	3	-0.212	0.262	-5.555
PA14_RS03005	7	GTTCCTCGGGCGTGAGCGTG	AGG	G	69	2	-1.406	-0.525	-5.343
PA14_RS03010	1	AGATTGCTGTTGCGCTTTTC	CGG	A	8	7	-0.459	1.107	-5.774
PA14_RS03010	2	GTATCCCTGCTCACGGCCTC	GGG	C	50	10	0.6	1.045	-5.85
PA14_RS03010	3	CGTTGACCTCCGCGTAAGTC	AGG	T	72	1	-0.124	0.931	-5.578
PA14_RS03010	4	GGTATCCCTGCTCACGGCCT	CGG	G	51	6	-0.615	-0.675	-5.828
PA14_RS03010	5	GGCTTCGTCGGTATCCGCCT	CGG	C	212	2	0.731	1.877	-5.593
PA14_RS03010	6	TCCGGATCGGAAATATCCTC	CGG	C	103	0	0.632	1.541	-5.633
PA14_RS03010	7	ATGATGTCTTCCACCTGTTC	CGG	A	121	10	0.668	1.354	-5.4
PA14_RS03015	1	GAAGCTTTGCGGTATCAGGC	CGG	C	8	1	0.858	3.506	-5.911
PA14_RS03015	2	GCAGGCGCTGTAGTTCTTGC	CGG	T	98	2	0.848	2.419	-5.479
PA14_RS03015	3	AGGTCATCGATGAAGCTTTG	CGG	T	19	2	-0.37	1.712	-5.785
PA14_RS03015	4	CGATGAAGCTTTGCGGTATC	AGG	C	12	2	0.547	1.138	-5.724
PA14_RS03015	5	AGTAGTAGAACTGCTTGTCC	GGG	C	162	10	1.358	1.54	-5.632
PA14_RS03015	6	CAGTAGTAGAACTGCTTGTC	CGG	G	163	2	0.275	1.339	-5.159
PA14_RS03015	7	GAGTCTTTTCCTTGTGGAAC	GGG	C	123	5	0.932	1.255	-5.41
PA14_RS03020	1	GACGCGCTTGATGTCCGCGA	GGG	C	92	5	-0.264	0.177	-5.042
PA14_RS03020	2	CGACGCGCTTGATGTCCGCG	AGG	G	93	7	-1.896	-1.47	-4.317
PA14_RS03020	3	CGCGGCGCTGCTTGATCATC	CGG	T	168	2	1.412	1.704	-5.445
PA14_RS03020	4	GTCGAGGATCAGCAGGGCTC	GGG	C	146	9	0.888	1.185	-5.351
PA14_RS03020	5	GGTCGAGGATCAGCAGGGCT	CGG	G	147	7	0.085	-0.1	-4.884
PA14_RS03020	6	GGGGCTTGGGCATGAAGTCC	TGG	A	264	5	0.647	0.865	-5.326
PA14_RS03020	7	GCCCATGTCCTGCGGACCCT	GGG	C	341	8	0.807	0.682	-5.34
PA14_RS03025	1	CAGTACACCTGCTTTTTCGC	AGG	A	68	3	0.078	1.593	-5.111
PA14_RS03025	2	TTCTCTTTTACTTTGACGGC	TGG	C	7	0	-0.074	1.554	-5.735
PA14_RS03025	3	TTCGTTCTCTTTTACTTTGA	CGG	C	11	0	-0.082	0.69	-5.448
PA14_RS03025	4	AGGAGCGCTTGAAACGACGC	AGG	G	48	3	-0.482	0.576	-4.91
PA14_RS03025	5	GGAGCGCTTGAAACGACGCA	GGG	C	47	3	-0.245	-0.092	-5.264
PA14_RS03025	6	CGACGCAGGGCTACGTCGAA	GGG	T	34	3	-0.566	-0.237	-5.118
PA14_RS03025	7	TTGCGCTTGCGCTCGGCAGT	GGG	C	124	4	0.623	0.94	-5.186
PA14_RS03030	1	GGCGACGCCGGTTTCGTCGC	AGG	A	29	10	-0.02	1.09	-5.459
PA14_RS03030	2	GCCGCGTTCGCTGTCGTAAA	GGG	C	50	0	-0.175	-0.492	-5.577
PA14_RS03030	3	GGCCGCGTTCGCTGTCGTAA	AGG	G	51	0	-1.056	-1.623	-5.215
PA14_RS03030	4	GCGGCAGCATGCGCTTGACG	TGG	T	153	3	-0.29	0.006	-4.899
PA14_RS03030	5	CGCCGCCGTAGACGCGATGG	AGG	T	105	6	-1.35	-0.393	-4.794
PA14_RS03030	6	CGACGCCGCCGTAGACGCGA	TGG	A	108	2	-0.636	-1.047	-4.741
PA14_RS03030	7	CACCAACTGGGTGTGACCGC	CGG	A	410	0	0.782	2.356	-4.832
PA14_RS03035	1	GAGCAGGACGGCGAAGGAGA	GGG	A	44	4	-0.071	0.989	-5.266
PA14_RS03035	2	GGTCCTGGGTGCCGAACCAG	CGG	C	69	9	0.348	0.806	-5.511
PA14_RS03035	3	TGAGCAGGACGGCGAAGGAG	AGG	G	45	4	-1.616	0.085	-4.974
PA14_RS03035	4	CAGGATGGCGAGTTTCTTCC	CGG	C	143	8	0.331	1.865	-5.604
PA14_RS03035	5	GTCGCCGAGCAGGGTCAGGA	TGG	C	158	3	-0.793	-0.194	-4.783
PA14_RS03035	6	GGTCATCGGCAGCAGCGCTC	CGG	G	473	9	0.897	0.817	-5.054
PA14_RS03035	7	GGCCGCCGCGGCCAGCAGTA	CGG	C	359	3	0.921	0.556	-4.627
PA14_RS03040	1	GGTCCAGGCGCAGGCACTGA	CGG	A	75	6	-1.063	-0.53	-4.732
PA14_RS03040	2	GCGCTCGCCCATCAGTACCT	CGG	C	242	3	1.038	1.068	-5.471
PA14_RS03040	3	CTGCACCCGCTCGGACAACG	CGG	C	164	9	0.36	0.928	-5.302
PA14_RS03040	4	CAACTGGAAATGCGATTCCC	GGG	C	194	7	0.287	0.5	-5.449
PA14_RS03040	5	CCAACTGGAAATGCGATTCC	CGG	G	195	3	0.093	-0.413	-5.053
PA14_RS03040	6	ACGCCAACGCCACGGGCCGC	CGG	C	310	10	0.142	1.352	-5.02
PA14_RS03040	7	CCGCGCCGGGCTTGGTCACG	CGG	A	285	2	-0.334	0.21	-4.753
PA14_RS03045	1	ACGCAGGTCATGAAGGAAAC	CGG	C	86	8	1.18	1.478	-5.371
PA14_RS03045	2	CTGCCGAGGCCGAGGTAGAC	CGG	G	16	6	0.01	1.128	-5.56
PA14_RS03045	3	GCGAGCAACGCAGGTCATGA	AGG	A	93	5	-1.237	-1.007	-4.303
PA14_RS03045	4	TGGCGCATAGCGGCCATTGT	CGG	C	233	1	1.016	2.007	-5.453
PA14_RS03045	5	CTTGAGTCGCAGGCTCAGTT	CGG	C	200	7	1.099	1.789	-5.321
PA14_RS03045	6	GGCCCGCTCTTGATACCCAC	CGG	C	133	0	0.831	1.762	-5.442
PA14_RS03045	7	CAGTTCGGCCAGCGGCAGAT	CGG	T	185	9	1.047	1.126	-5.266
PA14_RS03050	1	GACCACCACCCAGTCGATAT	CGG	T	62	3	0.614	1.945	-5.76
PA14_RS03050	2	ACCCAGTCGATATCGGTGAC	CGG	A	55	2	1.463	1.553	-5.79
PA14_RS03050	3	AGTCGATATCGGTGACCGGA	CGG	C	51	3	-0.313	-0.687	-5.711
PA14_RS03050	4	GCCGCGCCCGCTCTTTCGCT	CGG	T	191	3	0.697	1.353	-5.451
PA14_RS03050	5	CTCTGCGGATGAAGGAAGAC	CGG	G	142	3	-1.057	0.678	-4.497
PA14_RS03050	6	GGAAGTCGGCGCCCACCGGG	CGG	T	120	4	-0.883	0.625	-4.854
PA14_RS03050	7	GTCTTCCTCCAGGGTCACCT	CGG	G	242	10	0.324	0.411	-5.04
PA14_RS03055	1	ACCTTGCAGGCCGGGCAGTC	CGG	C	95	8	1.053	2.631	-5.58
PA14_RS03055	2	CCGGGCGCTGGGGATGTGGC	TGG	C	53	5	-0.112	1.854	-5.59
PA14_RS03055	3	TGGCCAGGACGAGGCAGAGC	AGG	A	24	10	0.303	1.616	-5.427
PA14_RS03055	4	TCACCCGGGCGCTGGGGATG	TGG	C	57	4	0.117	0.304	-5.489
PA14_RS03055	5	CCTGTTCCGGCGGCATCAAC	TGG	A	120	1	0.416	1.333	-4.993
PA14_RS03055	6	TTATCAGCGGATAGCGGTTG	CGG	T	162	6	-0.459	0.427	-4.677
PA14_RS03055	7	GCGCCAGCCAGTAGTAGACG	CGG	A	246	1	0.119	0.072	-4.872
PA14_RS03060	1	CTCGAAGGTCCATTCCGAGC	CGG	T	29	5	0.402	2.35	-5.94
PA14_RS03060	2	TGATTTCCCGGTCGTACTGC	TGG	A	57	7	0.006	0.983	-5.447
PA14_RS03060	3	GGTATCCAGGGCATAGCGCT	CGG	C	89	7	-0.271	0.685	-5.78
PA14_RS03060	4	GTAGGCGTCCATCATCTGCT	CGG	C	140	5	0.777	1.379	-5.679
PA14_RS03060	5	GTGATCACCTCGATCTGGTT	CGG	A	115	7	-0.025	1.002	-5.532
PA14_RS03060	6	GACCAGTGGTTATAGCCGAT	CGG	C	178	2	0.353	0.798	-5.546
PA14_RS03060	7	CACCTCGATCTGGTTCGGAT	AGG	T	110	5	0.018	0.759	-5.256
PA14_RS03065	1	TGTTCTTGCCGTTCAGACGC	CGG	T	21	3	0.778	1.226	-5.626
PA14_RS03065	2	CGGCCTTCTTGATGTGTTCA	CGG	T	81	3	0.265	0.517	-5.213
PA14_RS03065	3	TGTGTTCACGGTAGCGCCTC	AGG	A	69	1	-0.72	-0.115	-5.364
PA14_RS03065	4	CCGCGGCCATGGTGCAGCAC	CGG	T	187	10	1.172	1.079	-5.211
PA14_RS03065	5	CTGCTCGCCGTGCTCCATGT	CGG	T	134	6	-0.437	1.014	-5.252
PA14_RS03065	6	CCATGTCGGTGATGGAACGC	CGG	C	120	7	0.526	0.999	-5.446
PA14_RS03065	7	CGGTTCGTCGATATCGCGCC	CGG	G	167	10	-1.076	-0.188	-4.811
PA14_RS03070	1	GAGGGAATATTCCTCTTGGC	GGG	T	44	2	-0.024	1.246	-5.783
PA14_RS03070	2	GGAGGGAATATTCCTCTTGG	CGG	G	45	1	-0.705	0.527	-5.467
PA14_RS03070	3	CCTGGAGGGAATATTCCTCT	TGG	C	48	0	0.21	0.372	-5.801
PA14_RS03070	4	CTGTCTTGTCTTGCTTGCAG	AGG	T	81	5	-0.349	0.094	-5.226
PA14_RS03070	5	GAGGTCGAGATATTCCTGGA	GGG	A	62	1	-1.058	-0.414	-5.674
PA14_RS03070	6	TGCAGAGGTCGAGATATTCC	TGG	A	66	3	-0.036	-0.458	-5.669
PA14_RS03070	7	AGAGGTCGAGATATTCCTGG	AGG	G	63	5	-2.464	-0.989	-5.033
PA14_RS03075	1	CCACCTGGGCGCCGTTTTCG	CGG	A	51	2	-0.807	0.887	-5.495
PA14_RS03075	2	GGCCGACAGCGAAGCTCTGC	GGG	T	87	10	0.387	0.288	-5.065
PA14_RS03075	3	TGGCCGACAGCGAAGCTCTG	CGG	G	88	2	-0.738	-0.325	-4.811
PA14_RS03075	4	GCCCTGCTGGATGAAATAGG	CGG	C	227	2	0.343	1.16	-5.109
PA14_RS03075	5	GAAGCCCTGCTGGATGAAAT	AGG	C	230	6	0.017	0.817	-4.999
PA14_RS03075	6	CTGCTGGATGAAATAGGCGG	CGG	C	224	1	-0.423	0.488	-5.018
PA14_RS03075	7	TGTGCCGCGAGCCGCTGATA	TGG	C	108	0	0.176	0.067	-5.003
PA14_RS03080	1	GGGGATCCAGGCAACCCTGC	AGG	T	27	3	-0.425	1.678	-5.645
PA14_RS03080	2	GCAGGCATTTCAGGGGATCC	AGG	C	39	3	0.056	1.501	-5.74
PA14_RS03080	3	GGTCGCCGACCAGCCACAGG	CGG	T	93	6	-0.249	0.397	-5.026
PA14_RS03080	4	CGCTCCAGCAGGCATTTCAG	GGG	A	46	3	-0.267	0.283	-5.601
PA14_RS03080	5	CGCGCTCCAGCAGGCATTTC	AGG	G	48	1	-1.243	-0.643	-5.347
PA14_RS03080	6	GCGCTCCAGCAGGCATTTCA	GGG	G	47	4	-0.862	-1.038	-5.39
PA14_RS03080	7	GCAGCGTGTCGGACTTCTTC	AGG	C	240	9	0.323	0.411	-5.257
PA14_RS03085	1	TGCTCCGGGGCGGACTGTTC	CGG	A	55	4	0.189	2.377	-5.76
PA14_RS03085	2	GTTCTCGATGGTCACAGTGT	AGG	C	95	0	-0.454	1.215	-4.95
PA14_RS03085	3	GGACTGTTCCGGAAGGTAGC	GGG	T	44	2	0.267	1.214	-5.446
PA14_RS03085	4	AAGGCGAAACGGTTCTGCTC	CGG	G	70	9	0.284	1.016	-5.412
PA14_RS03085	5	GAAACGGTTCTGCTCCGGGG	CGG	A	65	8	-0.65	0.845	-5.182
PA14_RS03085	6	CAGTGTAGGCGAAGGCGAAA	CGG	T	81	3	0.385	0.41	-4.926
PA14_RS03085	7	CCGGGGCGGACTGTTCCGGA	AGG	T	51	3	-1.151	-0.622	-4.747
PA14_RS03090	1	GAGGATGCGGTGAATCACCC	CGG	C	65	5	1.14	3.103	-5.996
PA14_RS03090	2	CGCGCGGTGTTGGTAAAGCT	CGG	A	8	3	0.494	1.903	-5.866
PA14_RS03090	3	AGCGCTTGCGCGCGCGGTGT	TGG	T	18	9	-0.883	1.217	-5.551
PA14_RS03090	4	GGCCGAAGCGCTTGCGCGCG	CGG	T	24	9	0.169	0.703	-5.551
PA14_RS03090	5	CATGGATGGCACGGAGGATG	CGG	T	78	3	-1.009	-0.354	-5.057
PA14_RS03090	6	CGCGGGCATGGATGGCACGG	AGG	A	84	3	-0.926	-0.618	-4.665
PA14_RS03090	7	GGCGCTGACCCTCGCGGGCA	TGG	A	96	8	-0.685	-0.987	-4.808
PA14_RS03095	1	AGATCGGGTCCGATACCTGC	CGG	C	37	1	0.917	2.723	-5.91
PA14_RS03095	2	GCGAGCAGCAGGCACAGATC	GGG	T	52	1	0.954	1.638	-5.813
PA14_RS03095	3	GGCGATCAGGGGGTGGGGCT	GGG	C	83	10	0.473	1.2	-5.375
PA14_RS03095	4	GGGGGTGGGGCTGGGCGGAG	CGG	G	75	6	-0.755	1.101	-4.959
PA14_RS03095	5	GCGATGGCGATCAGGGGGTG	GGG	C	88	3	-0.412	0.744	-5.067
PA14_RS03095	6	GGCGATGGCGATCAGGGGGT	GGG	G	89	1	0.019	0.593	-5.117
PA14_RS03095	7	GGCGAGCAGCAGGCACAGAT	CGG	G	53	3	-0.013	0.161	-5.577
PA14_RS03100	1	CCGGTCCAGTGGTACCACTT	CGG	C	77	0	1.205	2.138	-5.835
PA14_RS03100	2	GTGCTGCGCCCAATGCAAGG	GGG	C	33	2	-0.463	0.464	-5.947
PA14_RS03100	3	ATGGCGACGACCCGGTCCAG	TGG	T	88	9	-0.966	0.217	-4.959
PA14_RS03100	4	GAGTGCTGCGCCCAATGCAA	GGG	G	35	0	-0.887	-0.415	-5.53
PA14_RS03100	5	AGTGCTGCGCCCAATGCAAG	GGG	G	34	0	-0.575	-0.802	-5.699
PA14_RS03100	6	CGGCATGCGCGAAGGAGCAA	AGG	A	57	1	-0.765	-1.03	-5.443
PA14_RS03100	7	GGAGTGCTGCGCCCAATGCA	AGG	G	36	0	-1.883	-1.731	-5.633
PA14_RS03105	1	AAACTTTCTTCGAAACACGA	GGG	A	17	3	-0.951	-1.218	-5.58
PA14_RS03105	2	GAAACTTTCTTCGAAACACG	AGG	G	18	2	-2.007	-1.327	-5.564
PA14_RS03105	3	GCGCGGTGGCAGGTTGGCAT	TGG	C	167	7	1.101	1.663	-5.633
PA14_RS03105	4	GACGGTTTCGCCTCCGCTGC	CGG	A	242	10	-0.249	0.755	-5.192
PA14_RS03105	5	CCGAGGTCGCGGTATGCGCC	GGG	C	189	9	0.55	0.746	-5.572
PA14_RS03105	6	ACCGAGGTCGCGGTATGCGC	CGG	G	190	1	-0.251	0.056	-5.096
PA14_RS03105	7	CTTGCAGTCGAACTGATCGG	CGG	C	101	1	-0.073	-0.824	-5.56
PA14_RS03110	1	GGGCACTTCCCCCCAACCTT	CGG	C	74	2	1.214	2.248	-5.597
PA14_RS03110	2	CCTTCGGCAACGAACAACTC	GGG	C	58	4	0.414	1.95	-5.733
PA14_RS03110	3	CCAACCAGCGATTCAGCTGC	TGG	A	24	3	-0.38	0.611	-5.32
PA14_RS03110	4	GCCGGGATCAGTTCGGCGGG	GGG	C	94	10	-1.806	-1.363	-4.629
PA14_RS03110	5	ACGGAAGCTGGCGTCGCTAC	TGG	C	116	7	0.923	1.929	-5.268
PA14_RS03110	6	AGCTGGCGTCGCTACTGGCC	GGG	A	111	3	0.26	1.917	-5.41
PA14_RS03110	7	AATCCTCGGCACATGCACGC	CGG	C	248	5	0.241	1.574	-5.332
PA14_RS03115	1	ACGCTCGATCAATGGCACGC	CGG	C	89	7	0.726	1.045	-5.295
PA14_RS03115	2	CATGCGCTCGCCACGGCCGG	CGG	C	23	9	-0.803	0.42	-5.688
PA14_RS03115	3	CAGCGGCTTGGGCGTGTGCA	GGG	T	56	8	-0.533	-0.287	-5.383
PA14_RS03115	4	AGCAACTGACGCTCGATCAA	TGG	C	97	10	-0.507	-0.644	-5.208
PA14_RS03115	5	GATCACCCAGTCGTCGACTC	CGG	C	134	4	1.293	2.018	-5.605
PA14_RS03115	6	GTTTCCAGCGGTTCTCCCTC	GGG	T	235	4	-0.123	0.213	-5.064
PA14_RS03115	7	CGGTTCTCCCTCGGGTGAAT	AGG	C	227	3	0.05	-0.136	-5.055
PA14_RS03120	1	GATGCTGGCCAGGGCCCAGC	CGG	C	38	8	0.378	1.353	-5.715
PA14_RS03120	2	CCGGCTCCGATCAGCGTAGC	GGG	C	13	5	0.407	1.336	-5.689
PA14_RS03120	3	TCCGGCTCCGATCAGCGTAG	CGG	G	14	3	-0.505	0.517	-5.465
PA14_RS03120	4	GCAGGCCGCGCCAGGACTCC	AGG	C	114	10	0.114	0.151	-5.227
PA14_RS03120	5	GGACGCGATGGCACGCCGCT	GGG	C	287	9	0.189	-0.159	-5.239
PA14_RS03120	6	GCCCTTGCCGAAGGACGCGA	TGG	C	299	6	-0.495	-0.739	-4.702
PA14_RS03120	7	CCGGCTCCCGCCAGTTTGTC	CGG	A	646	2	0.115	0.973	-5.278
PA14_RS03125	1	GGCAGCAGGGCGGAGGGCTT	CGG	C	25	2	1.008	3.034	-5.891
PA14_RS03125	2	TTCGGCAGTAGAGAGAAGGC	CGG	C	7	3	1.277	2.754	-5.961
PA14_RS03125	3	GAAAGCCGGCGGCAGGAAAG	CGG	C	62	4	0.567	1.991	-5.81
PA14_RS03125	4	TCTTCGGCTTGAACGAAAGC	CGG	C	76	3	1.605	1.896	-5.453
PA14_RS03125	5	AAAGCGGCGGCCAATAGCAG	GGG	C	46	1	-0.104	1.639	-5.835
PA14_RS03125	6	AGCCGGCGGCAGGAAAGCGG	CGG	C	59	9	0.047	1.594	-5.662
PA14_RS03125	7	GTCCTTGGCGGCCTCCTCTT	CGG	C	92	4	1.304	1.414	-5.821
PA14_RS03130	1	ACTCCTCCGCTCGCACGGGC	AGG	C	48	10	-0.067	2.256	-5.75
PA14_RS03130	2	ACCGACTCCTCCGCTCGCAC	GGG	C	52	9	1.123	1.395	-5.812
PA14_RS03130	3	GTCCGTAGTTCTGCCGTCAG	CGG	C	82	3	-0.953	0.14	-5.442
PA14_RS03130	4	GACCGACTCCTCCGCTCGCA	CGG	G	53	6	-0.837	-0.901	-5.291
PA14_RS03130	5	TGGCCCCGGAATACTGTTGC	AGG	C	177	4	0.406	1.397	-5.241
PA14_RS03130	6	TTGCAGGCGGCGGTCGTACT	GGG	C	161	8	0.827	1.162	-5.645
PA14_RS03130	7	GTACTGGGCATAGGGCGCTT	CGG	T	146	7	0.203	1.151	-5.586
PA14_RS03135	1	GGTCTTCAGCGACCAGGACT	CGG	A	12	7	0.542	1.525	-5.886
PA14_RS03135	2	TGCCTTCCCTGACGATCGTG	TGG	T	33	0	-0.069	0.242	-5.589
PA14_RS03135	3	GCCTCGAGGCCATTGACGCC	GGG	C	178	2	1.209	1.722	-5.36
PA14_RS03135	4	CGCCTCGAGGCCATTGACGC	CGG	G	179	6	0.281	0.895	-4.886
PA14_RS03135	5	TCGTTCAGCGCGCGAATCCG	CGG	A	205	8	-0.214	-0.137	-5.209
PA14_RS03135	6	CAGCAACTGCTCGCCATTGG	TGG	C	104	10	-0.933	-0.456	-4.959
PA14_RS03135	7	CTCGCAAGGCGTTCCGCGCA	GGG	T	131	3	-0.35	-0.903	-4.851
PA14_RS03140	1	AACAGGCCCGTCCTCATGGC	TGG	C	10	9	-0.72	0.935	-5.777
PA14_RS03140	2	GGGCGCGGTAACTCCGAGAA	GGG	C	38	2	-0.189	0.696	-5.743
PA14_RS03140	3	CTCCGAGAAGGGCGCACAAC	AGG	C	27	6	0.435	0.615	-5.75
PA14_RS03140	4	CACGGTCACGTATTCCGCCC	AGG	C	62	8	-0.119	0.287	-5.773
PA14_RS03140	5	GGCGCCGCCGAAGGAAATCA	CGG	T	80	6	0.353	-0.418	-5.164
PA14_RS03140	6	GCACAACAGGCCCGTCCTCA	TGG	C	14	0	-0.695	-0.674	-5.648
PA14_RS03140	7	CGGGCGCGGTAACTCCGAGA	AGG	G	39	2	-1.161	-1.139	-5.408
PA14_RS03145	1	TACATCGCCGCCTTGAGTCT	CGG	C	8	0	0.426	1.318	-5.956
PA14_RS03145	2	ATTCGCCCTTGCGAATGTCC	AGG	T	96	2	0.058	0.395	-5.268
PA14_RS03145	3	GTTGAGATCCTTCACGATGA	GGG	T	74	2	-0.526	-1.115	-5.273
PA14_RS03145	4	GGTTGAGATCCTTCACGATG	AGG	G	75	1	-1.388	-1.546	-4.588
PA14_RS03145	5	GGCGGTGGGGGTTTCGAAAC	CGG	C	176	4	0.83	2.015	-5.511
PA14_RS03145	6	GACATTGTTGATCGAGCGAC	CGG	C	215	10	0.914	1.428	-5.358
PA14_RS03145	7	ATGCCGATGTCGCGCTTGTG	CGG	A	241	8	-0.678	0.658	-5.05
PA14_RS03150	1	CAGGGTGGCGAACTTCAGGC	TGG	C	26	8	0.122	1.736	-5.981
PA14_RS03150	2	CCGCCAGGGTGGCGAACTTC	AGG	C	30	8	0.585	1.077	-5.88
PA14_RS03150	3	CTTCAGGCTGGCCGCTTTCA	GGG	A	14	1	-0.309	-0.856	-5.762
PA14_RS03150	4	GGCCCCGCCGAAGGACACCA	CGG	T	95	5	-0.026	-0.862	-5.067
PA14_RS03150	5	CTTGATCTGGGCGCTCTTGT	TGG	C	116	6	0.809	1.311	-5.269
PA14_RS03150	6	TCCTGTTGCCGGTGGCTTTC	TGG	T	156	4	0.452	0.572	-5.156
PA14_RS03150	7	GTTGCCGGTGGCTTTCTGGT	AGG	G	152	4	-0.698	0.174	-4.736
PA14_RS03155	1	CTGCCGGTGGCCTGGGACAT	GGG	C	19	9	0.616	2.636	-5.851
PA14_RS03155	2	CTGGGACATGGGCACAGCTG	TGG	C	8	2	-0.122	1.061	-5.729
PA14_RS03155	3	CTTCAGGCGGTTCATCCGCT	CGG	C	68	4	0.322	1.032	-5.764
PA14_RS03155	4	GGATCAGCGCCTGGGACTTC	AGG	C	84	3	-0.048	0.112	-5.503
PA14_RS03155	5	TCAGCGCCTGGGACTTCAGG	CGG	T	81	6	-1.081	-0.408	-5.092
PA14_RS03155	6	GCTGCCGGTGGCCTGGGACA	TGG	G	20	9	-0.511	-0.651	-5.495
PA14_RS03155	7	CGCGCGCCAGGCGTTGCTTG	AGG	G	45	5	-1.752	-1.321	-5.527
PA14_RS03160	1	TGCGCAGGGAGTAGAACCAC	AGG	C	36	0	0.395	1.848	-5.767
PA14_RS03160	2	TGACCAGCACCGGCAGTACC	AGG	A	84	6	0.064	1.067	-5.051
PA14_RS03160	3	GCGCTCGACCGGGGACATGT	AGG	G	14	1	-0.956	0.222	-5.456
PA14_RS03160	4	CGCTCGACCGGGGACATGTA	GGG	A	13	2	-0.045	-0.569	-5.689
PA14_RS03160	5	GGTCAACGAGCGCATCCACT	CGG	C	197	2	1.194	1.55	-5.473
PA14_RS03160	6	CTCGGCGGACTGGAAGAAGT	CGG	C	179	6	0.526	1.52	-5.491
PA14_RS03160	7	GTACCGGAGTTGAACGACAG	CGG	C	112	4	-0.302	0.992	-5.444
PA14_RS03165	1	GCCCAGGCGGGCGAAATCGG	CGG	A	38	10	-0.495	1.712	-5.316
PA14_RS03165	2	GAAGTGAACGATGTCGGCAC	CGG	C	86	3	0.525	1.643	-5.658
PA14_RS03165	3	CACGTCGAAGTGAACGATGT	CGG	C	92	1	0.307	1.475	-5.578
PA14_RS03165	4	CTCGCCCAGGCGGGCGAAAT	CGG	C	41	6	0.869	1.41	-5.427
PA14_RS03165	5	AAATCGGCGGAAAGGATCGA	CGG	A	25	4	-0.346	0.931	-5.408
PA14_RS03165	6	GGAAAGGATCGACGGAGCGA	TGG	C	17	3	-0.469	0.435	-5.663
PA14_RS03165	7	GGCGGGCGAAATCGGCGGAA	AGG	A	33	10	-1.123	-0.626	-5.256
PA14_RS03170	1	TCGACCGCGGCGGTGAGGTC	GGG	A	88	8	0.313	2.48	-5.085
PA14_RS03170	2	AGGTCGAACATCACCAGACG	CGG	C	40	5	0.137	1.582	-5.649
PA14_RS03170	3	CGCGGCGGTGAGGTCGGGAA	CGG	A	83	3	-0.206	0.945	-4.917
PA14_RS03170	4	AATCGACCAACGTGCCATCC	AGG	T	60	8	0.008	0.882	-5.412
PA14_RS03170	5	GGCGAGCATGCTGTCGACCG	CGG	C	101	3	-0.069	1.044	-5.357
PA14_RS03170	6	GCGCGCCGTTACCGATCCAC	TGG	C	162	6	0.032	0.226	-5.326
PA14_RS03170	7	CGCCGTTACCGATCCACTGG	CGG	A	159	4	-0.155	-0.265	-4.799
PA14_RS03175	1	CGGGATGCGGTTGTAGCCAT	CGG	C	35	3	0.816	2.277	-6.021
PA14_RS03175	2	TCTCGAAGGACAGCGGGATG	CGG	T	48	7	0.188	0.167	-5.763
PA14_RS03175	3	CGGCGTGTCGAAGTCGGCAA	GGG	T	71	2	0.4	-0.276	-5.528
PA14_RS03175	4	GCAAGGGTCTCGAAGGACAG	CGG	G	55	5	-0.425	-0.505	-5.425
PA14_RS03175	5	GCGGCGTGTCGAAGTCGGCA	AGG	G	72	9	-1.119	-1.272	-4.976
PA14_RS03175	6	GCAGCACCGTGCGACACGGC	AGG	C	189	6	-0.364	1.591	-4.894
PA14_RS03175	7	ACCCGCAGCACCGTGCGACA	CGG	C	193	1	0.982	0.898	-5.094
PA14_RS03180	1	ACGGTTTCCTGGCGTGGAAT	CGG	A	31	0	0.882	2.037	-5.807
PA14_RS03180	2	AATTCCACGGTTTCCTGGCG	TGG	A	37	10	-0.894	1.111	-5.157
PA14_RS03180	3	GATGCGGTAGACCAATTCCA	CGG	T	50	2	0.251	0.609	-5.61
PA14_RS03180	4	GCGTGGAATCGGAGTGCTAG	GGG	C	20	1	-0.301	0.544	-5.604
PA14_RS03180	5	AATCGGAGTGCTAGGGGCGA	TGG	T	14	0	-0.473	0.305	-5.45
PA14_RS03180	6	TGGCGTGGAATCGGAGTGCT	AGG	G	22	5	-0.697	0.299	-5.295
PA14_RS03180	7	CCAGGACGTCGCCGAAGATG	CGG	T	66	4	0.059	-0.039	-5.351
PA14_RS03185	1	GAAGCTGTCGGGCGGGATCT	GGG	T	17	2	0.232	1.294	-5.865
PA14_RS03185	2	CATGGCCTGCTTGAGGCGAG	CGG	C	41	2	-0.531	0.647	-5.494
PA14_RS03185	3	CGGCGAGGGTTTCCTGCTTC	AGG	T	75	10	-0.425	0.516	-5.26
PA14_RS03185	4	CGAGCGGCGAAGCTGTCGGG	CGG	G	25	3	-1.825	0.333	-5.361
PA14_RS03185	5	CTGCGAAACCCCTGCCGCTT	CGG	C	95	7	0.118	0.272	-5.374
PA14_RS03185	6	GATCAGCTTGCGGGTGCTCT	GGG	C	149	8	1.456	0.792	-5.374
PA14_RS03185	7	GCTGCCATCGGCCACGGACA	CGG	C	245	5	0.206	-0.258	-5.104
PA14_RS03190	1	GACCAGTTCGTTGGCGTGAT	CGG	C	17	6	0.308	1.522	-5.687
PA14_RS03190	2	GCAGTCCTCGCAGTCTTCCG	CGG	A	95	1	0.242	0.62	-5.288
PA14_RS03190	3	CGCAGTCTTCCGCGGACTCG	CGG	A	87	2	-0.814	-0.112	-4.855
PA14_RS03190	4	GTCTTCCGCGGACTCGCGGA	TGG	C	83	7	-0.91	-0.465	-4.517
PA14_RS03190	5	CGGCGGCGCGCCTGGGGAAT	GGG	C	124	1	0.882	0.86	-5.286
PA14_RS03190	6	TCGATGCAGCGACTGCAACC	CGG	T	154	5	0.831	0.852	-5.311
PA14_RS03190	7	CCGGCGGCGCGCCTGGGGAA	TGG	G	125	5	-0.941	-1.201	-4.245
PA14_RS03195	1	GAGCTTGAGCATTTCATCGA	TGG	C	14	6	-0.3	0.025	-5.788
PA14_RS03195	2	CGTTCTTCAGTTCCTCGGGT	AGG	C	198	3	-0.111	1.119	-4.659
PA14_RS03195	3	GGCGATCGACCTCCGCCACA	CGG	T	165	3	0.438	0.132	-4.925
PA14_RS03195	4	CCTCGGGTAGGCGATTTACC	AGG	C	186	0	-0.11	-0.379	-5.163
PA14_RS03195	5	GGATCACCCGGCTGCCACGG	TGG	C	138	3	-0.734	-0.395	-4.961
PA14_RS03195	6	CGACCTCCGCCACACGGTCG	AGG	A	159	7	-1.339	-0.871	-4.603
PA14_RS03195	7	TACCCTGGTGCGCCACATGC	AGG	C	309	5	0.28	0.988	-5.116
PA14_RS03200	1	GGCATTTCCGTCAGTGTCTG	CGG	T	16	3	-0.302	0.611	-5.473
PA14_RS03200	2	AGCAGGATCAGTACCCAGAG	CGG	C	37	2	-0.728	-0.121	-5.533
PA14_RS03200	3	CAGCGCCAGGCGCCGCAACA	AGG	C	125	9	-0.772	-0.566	-4.956
PA14_RS03200	4	CGGGCAGCTCGCAAACCCCC	AGG	C	303	0	0.207	0.829	-5.229
PA14_RS03200	5	ACGGTCGCCCGACTGTTCCT	CGG	G	323	10	-0.002	-0.473	-5.121
PA14_RS03205	1	TCGAGCGTAACAGCCTGTTC	AGG	C	7	8	-0.277	1.369	-5.808
PA14_RS03205	2	ATCGCGCTCGGGCAGTAGCT	CGG	C	143	1	0.8	2.015	-5.649
PA14_RS03205	3	GAAACCGCCGGGGTATTTTC	CGG	C	109	2	0.654	1.929	-5.697
PA14_RS03205	4	CCGGTACCGGGATCGCGCTC	GGG	C	154	8	0.199	1.203	-5.292
PA14_RS03205	5	GCACAGCAGGGCACTCTCGC	CGG	T	173	2	0.322	1.135	-5.219
PA14_RS03205	6	GCAGTAGCTCGGCTATTTCC	AGG	G	132	7	-1.425	-0.325	-4.795
PA14_RS03205	7	CAGTAGCTCGGCTATTTCCA	GGG	A	131	1	-0.702	-0.34	-4.832
PA14_RS03210	1	CGGCGACCACCACGCAGGGC	AGG	A	51	7	-0.775	0.877	-5.055
PA14_RS03210	2	TCCACGGCGACCACCACGCA	GGG	C	55	5	-0.35	-0.864	-5.393
PA14_RS03210	3	ACGCCAGTGGCGAACCTTGC	CGG	C	152	1	0.909	1.787	-5.249
PA14_RS03210	4	ACCCCCTGTTCGCCTATGCT	CGG	C	178	1	1.137	1.307	-5.419
PA14_RS03210	5	CCCGCATCGCCGTACAAACC	GGG	A	244	0	0.224	0.875	-5.215
PA14_RS03210	6	GCCCGCATCGCCGTACAAAC	CGG	G	245	0	0.02	-0.013	-4.822
PA14_RS03210	7	GCCGTACAAACCGGGAATAA	AGG	T	236	0	-0.286	-0.35	-4.427
PA14_RS03215	1	CGGACTGTTTAAGATGAGCC	AGG	C	45	10	0.25	1.258	-5.479
PA14_RS03215	2	GCGCCTGCTGCCCAACGGGG	TGG	T	83	3	-1.136	0.534	-4.674
PA14_RS03215	3	CGGACAGGGGCAGCCCGCTA	CGG	C	21	2	-0.815	-0.537	-5.417
PA14_RS03215	4	CATGCGCCTGCTGCCCAACG	GGG	T	86	7	-0.329	-0.542	-4.65
PA14_RS03215	5	CTTTTCCAGCCTTCGCTCAC	CGG	C	151	6	0.824	0.589	-5.285
PA14_RS03215	6	GACGACCGCGACGACTCGCA	CGG	C	236	2	-0.29	0.222	-5.127
PA14_RS03215	7	ACGGCAGACAATGCGATGCG	CGG	T	217	2	-0.241	0.165	-4.73
PA14_RS03220	1	TTTTCGATAACCTCTGGCTC	CGG	C	28	5	0.849	2.187	-5.637
PA14_RS03220	2	TCGAGGTTTTCGATAACCTC	TGG	C	34	0	1.06	0.994	-5.709
PA14_RS03220	3	GGAAGTCGCCCAACAGCTCT	TGG	T	72	2	-0.589	0.168	-5.137
PA14_RS03220	4	CCGCAGCAGCAGTTCTCGAT	AGG	C	167	4	0.265	1.425	-5.207
PA14_RS03220	5	AGTTGCAGAAGCTTGAGAAC	CGG	A	139	0	0.416	1.05	-5.453
PA14_RS03220	6	CAAACGCTGCACATTGAAGC	CGG	C	263	7	1.391	3.001	-5.098
PA14_RS03220	7	ATAGCTGCTCGAACGCGAGC	TGG	A	366	8	0.209	0.471	-4.754
PA14_RS03225	1	TTAAGCTCACGAAGCGGCAC	CGG	C	79	2	0.826	2.355	-5.294
PA14_RS03225	2	GGATCGTTAAGCTCACGAAG	CGG	C	85	0	0.495	0.783	-5.217
PA14_RS03225	3	TCCAGAGAACTCCTGTTTGG	CGG	C	22	2	-0.487	0.463	-5.861
PA14_RS03225	4	CGTTCCAGAGAACTCCTGTT	TGG	C	25	1	0.086	-0.031	-5.796
PA14_RS03225	5	CTGTCAGCGTGCCTTTGCGC	TGG	T	228	3	0.565	1.822	-4.949
PA14_RS03225	6	TTGGCCTCGTCGCTCCAGTC	CGG	G	172	6	-0.258	1.368	-5.116
PA14_RS03225	7	TGGCCTCGTCGCTCCAGTCC	GGG	T	171	8	0.432	0.27	-5.427
PA14_RS03230	1	GTGAGCAGGCCACCGTATTT	CGG	A	19	0	0.496	1.861	-6.006
PA14_RS03230	2	CAGCGCAGCGGCACCTATGT	CGG	T	41	3	-0.484	1.136	-5.778
PA14_RS03230	3	GCCACCGTATTTCGGAGTAT	TGG	T	11	0	0.395	1.038	-5.715
PA14_RS03230	4	TCGCCGATCAGCATATGAGT	CGG	C	97	0	0.87	0.894	-5.604
PA14_RS03230	5	CAAGGTATTGGCGTTCTTGT	CGG	A	224	8	-0.497	1.591	-5.313
PA14_RS03230	6	GCCACCGAAGGCAATGGATC	CGG	C	145	1	0.961	1.301	-5.856
PA14_RS03230	7	CACCTCGGCAACCAAGGTAT	TGG	C	236	0	0.874	1.118	-5.53
PA14_RS03235	1	AGGCCGGATAGAATGCCACC	TGG	C	33	5	1.224	1.847	-5.908
PA14_RS03235	2	TAAACCTCTCGCAAGGAGGC	CGG	A	49	5	-0.603	0.846	-5.152
PA14_RS03235	3	TTCATAAACCTCTCGCAAGG	AGG	C	53	1	0.099	-0.21	-5.21
PA14_RS03235	4	GTATTCATAAACCTCTCGCA	AGG	A	56	1	-0.745	-0.462	-5.22
PA14_RS03235	5	TCACGTCGGAACTGATTGCT	CGG	C	156	1	0.921	1.015	-5.462
PA14_RS03235	6	TACTGGGTTCCCCTTCACGT	CGG	A	170	9	0.267	0.918	-5.224
PA14_RS03235	7	ATGGGCGCTACGTTGCTGAC	GGG	A	215	8	-0.059	0.692	-5.058
PA14_RS03240	1	GCAGAGGCCGATGACGGAGC	TGG	C	71	3	0.415	1.279	-5.491
PA14_RS03240	2	GCGCGCACCGATATCGACGT	TGG	T	32	3	-0.193	0.817	-5.594
PA14_RS03240	3	CGTTGGTTACCGTAACGCCG	TGG	A	15	3	-0.791	0.133	-5.534
PA14_RS03240	4	CCGGCGTGAACACATCGCAG	AGG	C	87	2	-0.28	0.118	-5.227
PA14_RS03240	5	CACCGCCACGATCACGGCCT	GGG	C	230	6	1.22	1.541	-5.339
PA14_RS03240	6	CAGCACCGGAACGTTGGGCT	TGG	C	125	3	0.179	1.525	-5.493
PA14_RS03240	7	GTGAGCAGCACCGGAACGTT	GGG	C	130	1	0.676	0.412	-5.411
PA14_RS03245	1	GTCGATGAACAGGTTGGTAT	TGG	T	23	4	0.508	2.256	-5.882
PA14_RS03245	2	GGTCAGGGATGGCACGTCAC	CGG	C	59	5	0.308	1.853	-5.703
PA14_RS03245	3	TTGGTATTGGTCAGGGTTTG	CGG	A	10	1	-0.3	1.74	-5.73
PA14_RS03245	4	TCGGTCTTCACAGCCAGCTT	GGG	C	85	2	0.923	1.435	-5.257
PA14_RS03245	5	AGCTTGGGCAGGGTCAGGGA	TGG	C	70	9	-0.985	0.842	-5.172
PA14_RS03245	6	TGAACAGGTTGGTATTGGTC	AGG	G	18	4	-0.522	0.434	-5.58
PA14_RS03245	7	CTTCACAGCCAGCTTGGGCA	GGG	T	80	8	-0.274	0.079	-4.995
PA14_RS03250	1	CTGACCCCGTTGCACTGTGC	CGG	A	76	2	0.709	2.362	-5.297
PA14_RS03250	2	GCCCGGCAGTCGATTCTCTT	GGG	T	8	1	0.539	1.532	-5.854
PA14_RS03250	3	AGCCCGGCAGTCGATTCTCT	TGG	G	9	0	-1.009	0.367	-5.72
PA14_RS03250	4	ACGCGAGAGACGAACGAGGG	CGG	C	53	3	-0.714	0.356	-5.472
PA14_RS03250	5	CGGACGCGAGAGACGAACGA	GGG	C	56	2	0.201	-0.63	-5.285
PA14_RS03250	6	CCGGACGCGAGAGACGAACG	AGG	G	57	3	-1.406	-0.995	-4.994
PA14_RS03250	7	AGGCGGATATCACGCACGGT	GGG	T	124	3	0.144	0.983	-4.762
PA14_RS03255	1	TGCCTTGCCCAAGGAGGGGT	CGG	C	47	2	-0.128	1.077	-5.958
PA14_RS03255	2	ACTGTCGAGCCGTGCCTTGA	CGG	T	77	3	-0.232	-0.086	-5.419
PA14_RS03255	3	CGAATGCCTTGCCCAAGGAG	GGG	T	51	0	0.084	-0.393	-5.586
PA14_RS03255	4	CTCGAATGCCTTGCCCAAGG	AGG	G	53	7	-1.742	-1.239	-5.35
PA14_RS03255	5	TCGAATGCCTTGCCCAAGGA	GGG	G	52	3	-1.491	-2.013	-5.188
PA14_RS03255	6	ACGCCTGGCGGGAACGTTCC	TGG	A	102	2	0.117	1.593	-5.299
PA14_RS03255	7	TCCCAGCACATCTCTCAGGC	TGG	A	125	3	-0.123	1.134	-4.958
PA14_RS03260	1	GCGACCCAGGTACCTCAGGC	CGG	C	29	4	1.376	2.533	-5.994
PA14_RS03260	2	CTTGTCCAGACTCTTGCGTC	CGG	A	62	2	0.257	1.579	-5.867
PA14_RS03260	3	ACTCTTGCGTCCGGACTCGC	CGG	C	53	4	0.516	1.534	-5.794
PA14_RS03260	4	CGGCGCGACCCAGGTACCTC	AGG	C	33	0	0.382	1.244	-5.872
PA14_RS03260	5	TCGCTGATCGCACCGTTCAC	CGG	A	94	3	0.04	-0.359	-5.554
PA14_RS03260	6	TGCAGCCGGGCAGCCATTTC	CGG	C	163	1	0.632	2.179	-5.623
PA14_RS03260	7	GGGCAGGTTCTCCAGCTCCG	CGG	C	131	8	-0.539	0.019	-5.348
PA14_RS03265	1	GCATGTCGCCGTCAGCGGTT	CGG	C	18	9	0.089	1.693	-5.789
PA14_RS03265	2	GTCCAGCATGTCGCCGTCAG	CGG	T	23	7	-0.384	0.506	-5.36
PA14_RS03265	3	GGCCATAGACGTGGTAGCAG	AGG	C	48	6	-0.291	0.089	-5.369
PA14_RS03265	4	CCTCGACGCAGCCCAACAGA	TGG	C	69	1	0.027	-0.543	-4.921
PA14_RS03265	5	CCAACAGATGGCCATAGACG	TGG	T	57	1	-0.348	-0.807	-5.261
PA14_RS03265	6	ACCTGTTCGACATTGACCAC	CGG	C	172	3	0.854	1.195	-5.289
PA14_RS03265	7	CTCATCGGCCAGCCCGGGAT	TGG	C	104	5	0.118	0.332	-5.327
PA14_RS03270	1	ATTCAGCCGCTGGGTGACGT	CGG	T	38	10	0.608	2.155	-5.908
PA14_RS03270	2	TCGGCAACGATACGGAAACT	CGG	T	10	0	1.195	1.282	-5.835
PA14_RS03270	3	CGGTGCCGTCGGCAACGATA	CGG	A	18	0	-0.541	0.086	-5.498
PA14_RS03270	4	CATGCGCATCAGTGGCTCGC	CGG	C	197	7	0.673	1.862	-5.228
PA14_RS03270	5	GATCGTCGAGCCTCAAGGTC	AGG	C	114	8	-0.08	0.381	-5.445
PA14_RS03270	6	CACCGCACCGCGCCTGGGTA	AGG	C	152	6	-0.456	-0.402	-4.766
PA14_RS03270	7	CCGGCGGACCAGCCCACTGC	AGG	G	240	7	-0.947	-0.583	-4.652
PA14_RS03275	1	CCCGCGACGAGGCGGGCGTT	GGG	A	40	7	-0.182	1.207	-5.08
PA14_RS03275	2	GTCGATCTCCCTCTCGTCCA	TGG	C	89	4	0.349	-0.197	-5.298
PA14_RS03275	3	TCGGGGCCGAGATAGCGACC	CGG	C	223	4	0.802	1.679	-5.272
PA14_RS03275	4	CCAGGTCGCCGCCAAGCCTT	GGG	C	200	0	0.9	0.824	-5.45
PA14_RS03275	5	AGCCTTGGGCGCTGTAATTG	AGG	T	186	1	-0.299	0.725	-4.755
PA14_RS03275	6	GCCGACCTGGGCGAGAAACG	CGG	C	128	3	-0.309	0.533	-5.285
PA14_RS03275	7	GGGTCAACTGGCTGCTTTCG	TGG	C	150	2	-0.335	0.264	-5.065
PA14_RS03280	1	AGCAGGACCAGCAACACGGC	CGG	C	28	3	0.631	2.074	-5.655
PA14_RS03280	2	CAGTTGCGGACGATAGTGGC	GGG	C	83	1	-0.473	1.787	-5.135
PA14_RS03280	3	CCCAGGGCCTCCTCCAGTTG	CGG	A	97	0	-0.224	0.304	-5.026
PA14_RS03280	4	CCTCCAGTTGCGGACGATAG	TGG	C	87	1	-0.246	0.092	-4.911
PA14_RS03280	5	CCAGTTGCGGACGATAGTGG	CGG	G	84	2	-1.46	-0.438	-4.837
PA14_RS03280	6	CGAGCTGGCCGCTGGCGACG	CGG	C	135	10	0.895	1.289	-5.057
PA14_RS03280	7	GACGTCCTTCGCGCGCCTCT	CGG	C	209	3	0.457	0.972	-5.53
PA14_RS03290	1	AGATCTGGGTACCTTGAGTC	AGG	A	12	2	-0.179	2.288	-5.812
PA14_RS03290	2	GACGGTAGCGGCACCGGTAC	CGG	A	56	10	0.695	2.191	-5.442
PA14_RS03290	3	CGGAACCAGGGCGTAGATCT	GGG	T	26	7	0.68	1.703	-5.821
PA14_RS03290	4	GCGGCACCGGTACCGGATAC	CGG	C	49	5	0.92	1.644	-5.935
PA14_RS03290	5	CTCCAGGACGGTAGCGGCAC	CGG	T	62	2	0.718	1.361	-5.435
PA14_RS03290	6	GCACCGGTACCGGATACCGG	CGG	A	46	10	-1.062	1.192	-5.157
PA14_RS03290	7	GCGGAACCAGGGCGTAGATC	TGG	G	27	5	0.103	1.191	-5.409
PA14_RS03295	1	TCTTCCTGCCGGCGGGAACG	CGG	G	78	6	-0.324	-0.666	-4.789
PA14_RS03295	2	CTCGCCCAGGCGAATGCATT	CGG	C	212	0	0.227	1.753	-5.429
PA14_RS03295	3	CCGCGCCAAAACTGTTGCGT	CGG	A	132	1	0.424	1.215	-5.282
PA14_RS03295	4	GGTCGCCTTCGGCGGAGAAC	AGG	C	162	10	0.582	1.066	-5.235
PA14_RS03295	5	CGGCGAGGTAGCGCGCGTTG	CGG	C	192	8	-0.243	0.421	-5.221
PA14_RS03295	6	CCAGGCGAATGCATTCGGCG	AGG	T	207	8	-0.644	0.097	-4.561
PA14_RS03300	1	GGAGCGAGCCGCGCTTGTTC	AGG	T	87	5	-0.164	0.465	-4.92
PA14_RS03300	2	CCTGATGCAGCGAAAGGGGC	TGG	A	216	4	-0.181	0.868	-4.547
PA14_RS03300	3	AGGGGCTGGAGAGCCATATG	CGG	A	202	0	-0.241	0.51	-5.098
PA14_RS03300	4	ATATGCGGACGGAACGCGTC	GGG	A	187	3	-0.591	-0.03	-4.952
PA14_RS03300	5	GCTGGAGAGCCATATGCGGA	CGG	A	198	1	-0.421	-0.25	-4.422
PA14_RS03300	6	CATATGCGGACGGAACGCGT	CGG	G	188	6	-0.818	-0.264	-4.921
PA14_RS03300	7	ATCGCCTGATGCAGCGAAAG	GGG	C	220	4	-0.631	-1.009	-4.816
PA14_RS03305	1	CCTGCCAACCTTGTCCATCC	CGG	C	68	9	0.809	1.363	-5.936
PA14_RS03305	2	CCCTGTACCCTTCGCTGCGA	AGG	A	45	4	-0.789	-0.704	-5.299
PA14_RS03305	3	CAATCAGTGCCGAACTGTCC	AGG	C	159	5	0.377	0.738	-5.421
PA14_RS03305	4	GGCGCTCTGCACAGGCTTCT	TGG	C	245	2	0.47	-0.195	-5.571
PA14_RS03305	5	GTAGGCGGCCTTGCCCACGT	TGG	C	446	3	-0.342	0.747	-5.115
PA14_RS03305	6	CTTCTGCCGGGTCTTCCACT	CGG	C	284	5	0.991	0.39	-5.465
PA14_RS03305	7	TTGTCCTGGGCGCTCTGCAC	AGG	C	253	5	-0.141	0.355	-5.258
PA14_RS03310	1	GGAATCGATCGAGATGTCCC	AGG	T	26	4	-0.693	1.085	-5.361
PA14_RS03310	2	AGCCGCCGCCGTACTGCACC	TGG	C	75	7	0.457	0.355	-5.456
PA14_RS03310	3	GCCGGTACGCGAAACCTGCC	AGG	T	140	1	-0.047	1.197	-5.039
PA14_RS03310	4	CGCTTGAGGAAATCGCGGAT	CGG	G	181	2	0.233	0.17	-5.016
PA14_RS03310	5	GCAAGGTCCAGAGGAACGAG	CGG	T	216	4	-0.103	0.046	-4.735
PA14_RS03310	6	CACCGGTTCGCCAGTGGGCA	AGG	T	233	6	-0.327	-0.419	-4.492
PA14_RS03310	7	GGTAGCCGCCGTGGCGCTTG	AGG	A	195	4	-1.292	-0.582	-4.428
PA14_RS03315	1	GGCCTGGTCATCGGCTGTGA	TGG	T	8	2	-0.865	0.612	-5.451
PA14_RS03315	2	CGCCGAACCCGGTGCAATCC	AGG	T	63	1	-0.087	-0.617	-5.38
PA14_RS03315	3	CACCAGCGCCCCAGGCTCGA	GGG	C	29	9	0.106	-0.714	-5.672
PA14_RS03315	4	GCGTTGCCCTGCCAGTGGAT	CGG	C	124	4	1.017	1.146	-5.595
PA14_RS03315	5	CTCCAGCGGCCAAGCTTGGT	AGG	C	146	1	-0.616	0.553	-5.125
PA14_RS03315	6	ATGTTGCCCACGCTAAGGGT	CGG	C	211	0	-0.313	0.481	-5.305
PA14_RS03315	7	GTCGATGTTGCCCACGCTAA	GGG	T	215	1	-0.025	-1.283	-4.82
PA14_RS03320	1	CGATGGCCCGCTGCAAGCTG	CGG	C	15	0	0.362	1.479	-5.63
PA14_RS03320	2	ATGCTCGCGGGCGGCGTGTG	CGG	C	38	2	-0.742	1.314	-5.679
PA14_RS03320	3	ATCAGCCCGCAGCATTCGCG	CGG	A	61	3	-0.548	0.779	-5.552
PA14_RS03320	4	CGATCCGGCTGCGTTGCGAC	AGG	C	116	3	-0.457	1.253	-5.169
PA14_RS03320	5	CTCGGCGTGGCCGGAACGTC	CGG	G	223	6	0.07	1.044	-4.924
PA14_RS03320	6	TCGGCGTGGCCGGAACGTCC	GGG	T	222	4	0.634	0.792	-5.368
PA14_RS03320	7	TCGATCACGAAGTGCTCGCT	GGG	C	139	4	-0.674	-0.265	-5.171
PA14_RS03325	1	CCGTGCCGCTTTCCAACAAC	CGG	C	84	4	1.805	1.311	-5.568
PA14_RS03325	2	TGGTGGTGAGGCCCTGACTC	AGG	G	15	2	-0.297	1.051	-5.688
PA14_RS03325	3	AACCCCGTACAGACGGATGG	TGG	T	32	4	-1.057	-0.074	-5.285
PA14_RS03325	4	TGCCCAGAACCCCGTACAGA	CGG	A	39	1	0.28	-0.138	-5.432
PA14_RS03325	5	GGTGGTGAGGCCCTGACTCA	GGG	T	14	4	0.221	-0.197	-5.893
PA14_RS03325	6	CCAACAACCGGCCGTGCATG	CGG	C	72	4	0.072	-0.724	-5.47
PA14_RS03325	7	CAGAACCCCGTACAGACGGA	TGG	T	35	1	-1.501	-0.845	-5.158
PA14_RS03330	1	GCGATCGAGCGCACCGAGTC	CGG	C	67	9	0.232	1.219	-5.987
PA14_RS03330	2	GCCACCCTTGTGGCCCGTGA	TGG	T	14	4	-0.244	0.82	-5.408
PA14_RS03330	3	ACCGAGTCCGGCATCTCCAC	CGG	C	55	10	0.384	0.524	-6.023
PA14_RS03330	4	GCTTCTTGCTGCCACCCTTG	TGG	C	24	2	-0.684	0.018	-5.761
PA14_RS03330	5	CGAGCCCGGACGGAACTCCC	AGG	T	215	9	-0.279	1.228	-5.267
PA14_RS03330	6	GCACACCGGCAATGTGTTCC	TGG	T	243	7	0.399	0.701	-5.408
PA14_RS03330	7	CCAGCAGCGGCGTATCGTCC	AGG	T	159	4	-0.061	0.412	-5.438
PA14_RS03335	1	CGAGAACTGTGTGCCAGTAC	CGG	T	59	3	0.281	2.736	-5.615
PA14_RS03335	2	GGTCACCGCTACGGTGCCAC	TGG	A	17	7	0.285	1.448	-5.244
PA14_RS03335	3	GTGCCAGTACCGGTAACGGT	CGG	G	49	5	-0.43	1.281	-5.592
PA14_RS03335	4	GGTAACGGTCGGGCTATTTG	CGG	T	38	0	0.019	0.744	-5.682
PA14_RS03335	5	TGCCAGTACCGGTAACGGTC	GGG	C	48	2	0.43	0.635	-5.736
PA14_RS03335	6	CTGTGTGCCAGTACCGGTAA	CGG	T	53	0	0.622	0.404	-5.456
PA14_RS03335	7	GCTATTTGCGGTCACCGCTA	CGG	T	26	3	0.299	0.041	-5.675
PA14_RS03340	1	TCCTCGGGCAGGACTACAAC	CGG	A	22	3	1.254	1.579	-5.713
PA14_RS03340	2	CGAGACGGCTATCGAATCTC	CGG	A	71	2	0.526	1.434	-5.337
PA14_RS03340	3	TCCATATCAGTCGAGTCCTC	GGG	C	37	2	0.997	1.333	-5.624
PA14_RS03340	4	GTCGTACATGACACCCGAGA	CGG	C	86	1	0.099	0.03	-4.929
PA14_RS03340	5	ATCCATATCAGTCGAGTCCT	CGG	G	38	5	0.182	-0.132	-5.364
PA14_RS03340	6	ATGGATGGGGACAGGGAATT	TGG	C	248	1	0.33	1.056	-5.18
PA14_RS03340	7	CAGCTTCGCTGTAGCTCCCC	CGG	A	225	0	0.125	0.943	-5.012
PA14_RS03345	1	CGCTCTCTGGAAACCTGATC	CGG	T	31	6	0.507	1.021	-5.676
PA14_RS03345	2	TTCTTGCTGAACCCGCTCTC	TGG	A	44	2	-0.335	0.588	-5.278
PA14_RS03345	3	CGGATCGCTTTCCAAACGGT	AGG	C	98	1	0.086	0.578	-4.983
PA14_RS03345	4	AACTCCACTTCCGTTTTGAT	CGG	A	118	0	0.525	0.892	-5.343
PA14_RS03345	5	TGATCGGATCGCTTTCCAAA	CGG	T	102	0	-0.079	0.192	-4.924
PA14_RS03345	6	TTCGACCTTGGCAAGCCAGG	CGG	C	176	4	-0.099	0.034	-5.107
PA14_RS03345	7	CTCTTCGACCTTGGCAAGCC	AGG	C	179	8	-0.146	-0.179	-5.108
PA14_RS03350	1	GTTCGCCGAAGTACTGCACC	AGG	T	45	7	0.845	1.756	-5.524
PA14_RS03350	2	CTGCACCAGGTTGTAGGTGA	AGG	A	32	4	-0.439	0.842	-5.414
PA14_RS03350	3	GCCGGCCTCGTTGGGGGTGC	AGG	G	161	6	-0.388	1.215	-4.554
PA14_RS03350	4	CCGGCCTCGTTGGGGGTGCA	GGG	A	160	2	0.256	0.306	-4.491
PA14_RS03350	5	GCCGGCGAAGCGCTCGATAA	CGG	C	194	1	0.155	0.138	-5.138
PA14_RS03350	6	TCGTTGGGGGTGCAGGGACC	GGG	G	154	1	-0.301	0.069	-4.937
PA14_RS03350	7	AGCGAGACGCCGGCCTCGTT	GGG	G	169	2	-0.398	-0.18	-4.916
PA14_RS03355	1	CTGCGCGTCGGTGCACTGCC	CGG	T	92	5	0.719	1.712	-5.166
PA14_RS03355	2	TGCACTGCCCGGTCATGATC	TGG	C	81	5	0.166	0.786	-5.654
PA14_RS03355	3	CTGGTTGACGATGCGATTGA	GGG	C	20	3	0.376	0.397	-5.601
PA14_RS03355	4	GCTGGTTGACGATGCGATTG	AGG	G	21	2	-0.886	-0.869	-5.451
PA14_RS03355	5	CATCCGCATGCCCATCAGGA	AGG	C	122	5	-0.888	0.198	-4.787
PA14_RS03355	6	CGTAGGCAACTGCACACCGT	CGG	C	200	0	-0.177	0	-5.287
PA14_RS03355	7	TCGACCACATGCTTCAGCGT	AGG	C	217	10	-0.854	-0.215	-4.886
PA14_RS03360	1	AGGATCTTCTGCAGAACCGT	CGG	C	13	1	0.519	1.289	-5.726
PA14_RS03360	2	CGGCCAGGTTGACGCGCGCT	CGG	C	66	6	0.43	1.029	-5.702
PA14_RS03360	3	CCTCCTCGGCCTTGCGGGCG	AGG	A	33	8	-1.402	0.168	-5.473
PA14_RS03360	4	TTGATCTCGGCGATCACTGC	CGG	C	169	3	0.519	1.538	-5.391
PA14_RS03360	5	TCGCGCAGCACGCCCTTGCT	CGG	C	202	5	0.114	0.889	-5.458
PA14_RS03360	6	GCCACCCGCCTCGTAGCTGC	GGG	C	248	8	0.05	0.409	-5.022
PA14_RS03360	7	CGCCACCCGCCTCGTAGCTG	CGG	G	249	6	-0.965	-0.416	-4.729
PA14_RS03365	1	TTGTCTAGGTGTTTGAGTTT	GGG	T	25	0	1.022	1.963	-6.017
PA14_RS03365	2	GTGTTTGAGTTTGGGTGTGT	GGG	T	17	1	-0.352	1.459	-5.722
PA14_RS03365	3	TCTTTGCGGTGTAGCGGCGG	CGG	T	66	6	-0.855	1.083	-5.155
PA14_RS03365	4	TGGTGCTCTTTGCGGTGTAG	CGG	C	72	8	0.084	0.985	-5.542
PA14_RS03365	5	AGTGTGCGAGCAGCTTGTCT	AGG	T	39	0	0.295	0.908	-5.792
PA14_RS03365	6	ATAGATGATGGTGCTCTTTG	CGG	T	80	0	-0.586	0.805	-5.26
PA14_RS03365	7	CTTGTCTAGGTGTTTGAGTT	TGG	G	26	1	-0.255	0.783	-5.611
PA14_RS03370	1	ACATCGCCTCGCCCGCCCAC	TGG	A	18	7	-0.21	0.305	-5.653
PA14_RS03370	2	GGGCTCCTCGTCGGCCCTTT	CGG	C	230	1	1.004	1.621	-5.237
PA14_RS03370	3	AAGGCTTCGCAGCTCTCCAC	CGG	C	199	3	-0.019	0.419	-5.555
PA14_RS03370	4	GATGCTGACCACATCGAAGT	TGG	T	158	9	-0.693	-0.05	-5.042
PA14_RS03370	5	CCGATCAGGACCATCTCCAT	AGG	G	121	3	-1.271	-0.932	-5.006
PA14_RS03370	6	CGATCAGGACCATCTCCATA	GGG	C	120	0	0.143	-1.038	-4.94
PA14_RS03370	7	TCTCCATAGGGCGCACCCCG	AGG	T	108	8	-1.112	-1.042	-4.735
PA14_RS03375	1	CTGGAGGTCTTCGGGCGTCT	CGG	C	83	9	1.104	1.755	-5.682
PA14_RS03375	2	TGAAGCTCAAGGTCTTCGTC	AGG	T	39	9	-0.358	0.317	-5.545
PA14_RS03375	3	CACGTAGGCCTGGAGGTCTT	CGG	G	92	6	0.372	0.104	-5.262
PA14_RS03375	4	TCGTCAGGTTGTTGAACCCG	TGG	A	24	0	-0.949	-0.425	-5.55
PA14_RS03375	5	ACGCGCGATGTTCAGGATAT	TGG	C	188	3	1.069	1.754	-5.324
PA14_RS03375	6	GCCGATGATGTCGACAACAT	CGG	T	164	4	0.471	1.245	-5.395
PA14_RS03375	7	TTCGTCGATGTACTGCACGT	AGG	C	107	4	0.524	0.728	-5.172
PA14_RS03380	1	CAGGGTGCGCAGGGCGGAGT	CGG	C	53	5	1.059	2.616	-5.688
PA14_RS03380	2	GATGGGCGAATAGTGGCGGT	CGG	C	11	5	-0.108	1.475	-6.033
PA14_RS03380	3	GGTCGATGGGCGAATAGTGG	CGG	T	15	1	0.296	1.248	-5.689
PA14_RS03380	4	AACGGTCGATGGGCGAATAG	TGG	C	18	2	-0.062	0.792	-5.896
PA14_RS03380	5	TGCAGCAGGAAACGGTCGAT	GGG	C	28	2	-0.14	0.783	-5.777
PA14_RS03380	6	CTGCAGCAGGAAACGGTCGA	TGG	G	29	4	-1.233	-0.613	-5.175
PA14_RS03380	7	CCATCGGGTTCCACGATGGC	CGG	C	109	10	0.574	2.159	-4.893
PA14_RS03385	1	GTCTTCGTAGAACTTGCGCG	CGG	G	44	3	-1.967	-0.822	-5.169
PA14_RS03385	2	GGGATGACCAGGAAGTGCAC	CGG	C	106	3	0.611	1.805	-5.605
PA14_RS03385	3	TGCCAGCGGCCGGTCTGCCT	CGG	T	161	6	0.655	1.78	-5.463
PA14_RS03385	4	TCGGTCAGGTGCTCGAGGGT	GGG	A	142	3	0.434	1.234	-4.809
PA14_RS03385	5	GGGTGGGAATGTGCCTTTTC	GGG	A	126	3	0.526	0.94	-5.214
PA14_RS03385	6	TGTGCCTTTTCGGGATGACC	AGG	A	117	7	-0.362	0.571	-4.823
PA14_RS03385	7	GCTGGGCGGTGAAGAGGATA	TGG	C	186	1	0.128	-0.005	-4.844
PA14_RS03390	1	GCTCGTCCCAGGACTCGATC	AGG	A	60	3	0.512	1.572	-5.588
PA14_RS03390	2	TCAGCTTGACCCGGGAATCC	AGG	A	36	7	0.605	1.331	-5.732
PA14_RS03390	3	CATCACCTTCGGCTCGTCCC	AGG	A	71	9	0.46	1.236	-5.642
PA14_RS03390	4	CGGTCACCGACCAGGCATAC	AGG	C	132	5	0.1	0.416	-5.131
PA14_RS03390	5	CCGACCAGGCATACAGGCCA	AGG	C	126	4	0.054	-1.042	-4.978
PA14_RS03390	6	TGTCGCCAAGGAAAGGATGC	AGG	T	276	1	0.1	0.762	-4.606
PA14_RS03390	7	GGTCGGTCGATGATTGCCTT	CGG	C	338	5	0.779	0.581	-5.554
PA14_RS03395	1	CCAGGGCTTCGGCTAGGGCC	AGG	C	48	0	0.266	1.166	-5.683
PA14_RS03395	2	CCGGTGATCAGGGCATAACG	GGG	C	7	3	-0.112	0.278	-5.877
PA14_RS03395	3	GCCGGTGATCAGGGCATAAC	GGG	G	8	1	-0.059	0.247	-5.412
PA14_RS03395	4	CCGGGCCAGGGCTTCGGCTA	GGG	C	53	6	-0.285	0.197	-5.493
PA14_RS03395	5	CGCCGGTGATCAGGGCATAA	CGG	G	9	1	-1.217	-0.822	-5.446
PA14_RS03395	6	CAGCGGCTCGGAAAGATCGC	AGG	T	176	1	-0.425	0.602	-4.915
PA14_RS03395	7	GAAACGCTGCGCCAGCTCAT	AGG	C	131	10	-0.165	-0.066	-5.268
PA14_RS03400	1	GACGATCTTGAAGCGTTGGT	CGG	T	8	2	0.003	1.778	-5.721
PA14_RS03400	2	GCGGGCGAGATTGTCCTTCA	CGG	T	68	9	0.48	1.003	-5.462
PA14_RS03400	3	AGAAGACGATCTTGAAGCGT	TGG	T	12	1	0.415	0.667	-5.73
PA14_RS03400	4	CACGGTTTCGAGCGATGCGT	CGG	G	50	3	-0.035	0.569	-5.405
PA14_RS03400	5	TGCCCGGTTCGCTCTTGAAC	AGG	C	90	3	0.525	0.375	-5.381
PA14_RS03400	6	GGTCAGGTAACGCTCCGCCT	CGG	C	170	9	1.499	1.687	-5.458
PA14_RS03400	7	GTCGACTTCCTTGTAGGCAT	TGG	C	212	5	0.866	0.834	-5.516
PA14_RS03405	1	GGGTTGGATACCAGGAACAT	CGG	C	58	3	1.026	1.47	-5.944
PA14_RS03405	2	AACATCGGCGCGGCCACCAT	CGG	C	43	10	0.675	1.218	-5.957
PA14_RS03405	3	CCAACTGCGGGTTGGATACC	AGG	A	66	3	-0.516	0.379	-5.327
PA14_RS03405	4	CAGCAGGCCAGCACCAACTG	CGG	G	79	2	-0.89	-0.515	-4.944
PA14_RS03405	5	CGAAGCCGCTGCTCTCGCGC	TGG	T	138	8	-0.102	1.215	-5.013
PA14_RS03405	6	CTCTCGCGCTGGTTGAGCGC	CGG	G	127	6	-0.707	1.151	-4.634
PA14_RS03405	7	GTCGGCCTGCAACCGCGGAT	TGG	T	245	2	0.501	0.313	-5.154
PA14_RS03410	1	TCATGGCGTGGTAGACGAAC	AGG	C	78	4	0.607	1.154	-5.253
PA14_RS03410	2	TATGGAAGGCTTTGAGCCAC	AGG	T	9	7	-0.35	1.086	-5.641
PA14_RS03410	3	GCCGGCGAACCAGCAGACTA	CGG	C	38	0	0.525	0.918	-5.474
PA14_RS03410	4	GACTACGGCGATGATATGGA	AGG	C	23	1	-0.619	0.579	-5.569
PA14_RS03410	5	TCTGGTCCTCGCTCATGGCG	TGG	T	90	9	-0.391	0.53	-4.796
PA14_RS03410	6	AGCAGACTACGGCGATGATA	TGG	A	27	0	0.331	0.41	-5.252
PA14_RS03410	7	GCTGGTCTGGTCCTCGCTCA	TGG	C	95	8	-0.201	-0.716	-5.061
PA14_RS03415	1	GCGCCGAGGCGCTGCACGTC	CGG	C	184	5	0.946	2.079	-5.261
PA14_RS03415	2	GGCGACCTTCACCCCCGCCT	CGG	A	110	9	0.662	0.93	-5.306
PA14_RS03415	3	TCGCAGGTTCGGGTACATGT	CGG	C	131	4	0.281	0.722	-5.238
PA14_RS03415	4	AGCGCGTGCGCCACGCCGTG	CGG	C	232	8	0	0.705	-5.111
PA14_RS03415	5	TCATAATGACCTCGCAGGTT	CGG	G	142	2	-0.622	0.619	-4.791
PA14_RS03415	6	CGTCCGGCACGCTGAACTGC	AGG	T	168	8	0.303	0.037	-4.696
PA14_RS03415	7	ATCTTCTCGCGGTTCACTTC	CGG	C	397	1	0.765	1.697	-5.527
PA14_RS03420	1	ACGGAACTGGAGTTCCCAGC	CGG	A	8	5	0.402	3.001	-5.723
PA14_RS03420	2	CCCGCCGTGGATCACGGAAC	TGG	A	21	6	0.126	0.881	-5.68
PA14_RS03420	3	CGACCGCCGAGAAACGCCAG	CGG	A	88	10	-0.512	0.666	-5
PA14_RS03420	4	GCCAGGCCCGCCGTGGATCA	CGG	A	27	6	-0.119	0.61	-5.561
PA14_RS03420	5	GCAGCAGCGCACCCACCCCG	AGG	C	57	5	-1.407	-1.343	-5.483
PA14_RS03420	6	GCTGCGCAACACCTCGATTT	CGG	T	209	5	0.253	0.912	-5.409
PA14_RS03420	7	ACACCTCGATTTCGGTACGC	AGG	C	201	9	-0.54	0.214	-4.974
PA14_RS03425	1	ACCGTCGATGATCACATGGG	GGG	C	215	2	-0.604	0.352	-4.762
PA14_RS03425	2	CGATGATCACATGGGGGGCC	CGG	A	210	3	0.411	0.081	-4.929
PA14_RS03425	3	CGCCTGCAACGCTCCGCGGA	CGG	T	137	4	-0.622	-0.503	-4.794
PA14_RS03425	4	CTGACCGTCGATGATCACAT	GGG	G	218	4	0.068	-0.763	-4.804
PA14_RS03425	5	GACCGTCGATGATCACATGG	GGG	G	216	1	-0.9	-1.022	-4.384
PA14_RS03425	6	CGTGCGCCTGCAACGCTCCG	CGG	A	141	3	-0.62	-1.321	-4.952
PA14_RS03425	7	TGACCGTCGATGATCACATG	GGG	G	217	1	-0.813	-1.736	-4.482
PA14_RS03430	1	GCGCCTGGGGTAAAGAGCAG	GGG	C	31	2	-0.017	1.584	-5.646
PA14_RS03430	2	AATCAACGTCTTCACCTTGT	TGG	C	56	5	0.359	1.425	-5.419
PA14_RS03430	3	CTGCGCCTGGGGTAAAGAGC	AGG	G	33	0	-0.523	1.269	-5.234
PA14_RS03430	4	GAGCAGGGGCGTAGGGGTGA	AGG	T	17	1	-1.341	0.27	-5.426
PA14_RS03430	5	GGGGTAAAGAGCAGGGGCGT	AGG	G	25	5	-0.968	0.189	-5.476
PA14_RS03430	6	TGACGAACACACGCAGTTTC	AGG	C	99	7	-0.519	-0.397	-5.148
PA14_RS03430	7	TGCGCCTGGGGTAAAGAGCA	GGG	G	32	1	-0.537	-0.712	-5.116
PA14_RS03435	1	GGCCGGCATGGGTAGGTAAT	GGG	A	98	1	1.095	1.692	-5.216
PA14_RS03435	2	TGGTTCCGGACATCAACCCC	AGG	T	15	4	-0.258	1.378	-5.79
PA14_RS03435	3	CGGCCGGCATGGGTAGGTAA	TGG	G	99	0	-1.277	-1.366	-4.348
PA14_RS03435	4	TAGGTAATGGGAAGCGAGCA	AGG	T	86	4	-1.143	-1.473	-4.823
PA14_RS03435	5	GCGGGCGATTTCATCGGGAC	CGG	G	155	3	-0.028	1.945	-4.844
PA14_RS03435	6	GCGGCGCGGGCGATTTCATC	GGG	A	160	2	0.632	1.754	-5.319
PA14_RS03435	7	GCAGCCCGGCCGGCATGGGT	AGG	T	105	4	-0.425	1.709	-4.869
PA14_RS03440	1	ATACGGCGGCGCTTTCTGAT	CGG	A	14	3	0.935	2.492	-6.076
PA14_RS03440	2	GAGGAGCGCTGCAACACCGC	TGG	C	62	4	0.527	2.2	-5.729
PA14_RS03440	3	TGGCTTTTCGGGTAATACGG	CGG	C	28	0	0.32	1.64	-5.696
PA14_RS03440	4	CGGCCAACAAGTGGCTTTTC	GGG	T	39	3	-0.642	0.65	-5.45
PA14_RS03440	5	CACCGCTGGCGGCCAACAAG	TGG	C	48	1	-0.071	0.179	-5.891
PA14_RS03440	6	AAGTGGCTTTTCGGGTAATA	CGG	C	31	2	0.421	0.179	-5.695
PA14_RS03440	7	GCGGCCAACAAGTGGCTTTT	CGG	G	40	0	-0.691	0.171	-5.654
PA14_RS03445	1	GTATGGCCAAGATGCAGATC	GGG	A	136	0	0.634	1.506	-5.075
PA14_RS03445	2	GCCAAGATGCAGATCGGGAG	CGG	T	131	1	0.267	1.232	-5.037
PA14_RS03445	3	GGTATGGCCAAGATGCAGAT	CGG	G	137	6	0.499	1.085	-4.942
PA14_RS03445	4	GATGCAGATCGGGAGCGGTC	GGG	T	126	4	0.208	0.415	-5.347
PA14_RS03445	5	GGAAGATCACCTGATGCCCC	AGG	T	192	6	0.585	0.384	-5.023
PA14_RS03445	6	AGATGCAGATCGGGAGCGGT	CGG	G	127	8	-1.081	0.278	-4.781
PA14_RS03445	7	GCGCAGCTTATTAATAAGCA	CGG	T	158	1	0.483	0.02	-4.879
PA14_RS03450	1	CCGCTCGACTTGCATGTGTT	AGG	C	50	6	0.045	0.625	-5.872
PA14_RS03450	2	ACCCGTCCGCCGCTGAATCC	AGG	A	89	9	-0.542	-0.043	-5.278
PA14_RS03450	3	GGACGTTATCCCCCACTACC	AGG	C	132	6	0.464	1.392	-5.27
PA14_RS03450	4	GATCCCCCACTTTCTCCCTC	AGG	A	182	4	0.257	0.173	-4.999
PA14_RS03450	5	CCAACTAGCTAATCCGACCT	AGG	C	230	7	0.087	0.112	-5.063
PA14_RS03450	6	GCGGTATTAGCGCCCGTTTC	CGG	A	153	5	-0.157	-0.069	-5.465
PA14_RS03450	7	CCACTACCAGGCAGATTCCT	AGG	C	120	3	-0.314	-0.561	-5.32
PA14_RS03455	1	GCCGACCTCACCCTTATCAG	GGG	T	33	4	-0.052	0.7	-5.304
PA14_RS03455	2	TGCCGACCTCACCCTTATCA	GGG	G	34	4	-0.253	-0.508	-4.843
PA14_RS03455	3	CTGCCGACCTCACCCTTATC	AGG	G	35	4	-0.363	-0.692	-5.189
PA14_RS03460	1	TGACCTCCTGCGTGCAAAGC	AGG	C	30	5	0.418	2.149	-5.196
PA14_RS03460	2	GCGCTCTCCCAGCTGAGCTA	TGG	C	8	10	0.426	1.004	-5.464
PA14_RS03465	1	TTCATCGCCTCTGACTGCCA	AGG	C	34	6	-0.297	-0.677	-5.595
PA14_RS03465	2	TTCCCCCATTCAGAGATCTC	CGG	A	108	4	0.53	1.133	-5.55
PA14_RS03465	3	ATACCTAGGTTATCCTAGGT	GGG	T	131	3	0.027	1.016	-4.933
PA14_RS03465	4	GGATTCAGTACAAGATACCT	AGG	T	145	4	0.03	0.715	-5.167
PA14_RS03465	5	CGCCACTACTAAGGGAATCT	CGG	T	231	4	0.979	0.255	-5.473
PA14_RS03465	6	CTTAGATGTTTCAGTTCCCC	TGG	T	186	10	0.223	-0.433	-5.19
PA14_RS03465	7	TCGGTTGATTTCTTTTCCTC	AGG	G	212	8	-0.96	-0.662	-4.95
PA14_RS03470	1	GTCGTTTCACTTCTGAGTTC	GGG	A	42	4	0.496	2.056	-5.404
PA14_RS03470	2	CGTCGTTTCACTTCTGAGTT	CGG	G	43	3	-0.148	1.004	-4.992
PA14_RS03470	3	GGGAGACCCCACACTACCAT	CGG	C	71	4	0.794	0.668	-5.506
PA14_RS03470	4	TTCACTTCTGAGTTCGGGAA	GGG	A	37	10	-0.389	0.197	-5.073
PA14_RS03470	5	TCTGAGTTCGGGAAGGGATC	AGG	T	31	7	-0.003	-0.217	-5.227
PA14_RS03470	6	TTTCACTTCTGAGTTCGGGA	AGG	G	38	10	-1.105	-0.975	-4.808
PA14_RS03470	7	CGATGACCTACTCTCACATG	GGG	A	91	3	-0.888	-1.154	-4.428
PA14_RS03475	1	TACCGCCCCCAACTCCTCAC	CGG	A	47	1	0.111	1.337	-5.858
PA14_RS03475	2	GTCTTGAAGTAGTTTCAGCA	AGG	T	11	10	-0.058	0.021	-5.661
PA14_RS03475	3	CCCCCAACTCCTCACCGGAG	TGG	A	42	8	-0.898	-0.245	-5.644
PA14_RS03475	4	GACTCGCCAGGCGGTAACCC	CGG	C	153	3	1.234	1.699	-5.456
PA14_RS03475	5	CAGAGGCTGTCGATCTTCCG	CGG	A	193	8	0.095	0.745	-5.104
PA14_RS03475	6	CTATTGGTTGAATCGACGGT	GGG	C	232	3	0.237	0.588	-5.063
PA14_RS03475	7	GGAGACTGAGGGGACTCGCC	AGG	C	165	7	-0.443	0.532	-5.197
PA14_RS03480	1	CTGTTCGACCAGGGCATCAT	CGG	A	95	5	1.072	1.548	-5.477
PA14_RS03480	2	GGGCATCATCGGACTCCGCA	AGG	C	84	3	-0.624	-0.16	-4.917
PA14_RS03480	3	ACCAGGCGACAGGCTCGCAC	TGG	C	139	5	0.851	1.309	-5.169
PA14_RS03480	4	CACTCCCGCCAACTGCTTGC	CGG	A	245	8	-0.051	-0.181	-4.965
PA14_RS03480	5	GCTCGCTGCGAACGCTCACC	AGG	C	156	2	-0.313	-0.551	-4.96
PA14_RS03480	6	GTAGCGGATACGTCGGGTAT	GGG	T	467	3	0.252	0.477	-4.891
PA14_RS03480	7	ATCGTCGTAGCGGATACGTC	GGG	T	473	1	-0.106	0.473	-5.102
PA14_RS03485	1	CCCGTAGCGGGGATTGCTGC	TGG	T	60	5	0.378	1.353	-5.352
PA14_RS03485	2	AGACGTAGTAGAAGACGTTC	AGG	G	33	4	0.066	1.173	-5.342
PA14_RS03485	3	GACGTAGTAGAAGACGTTCA	GGG	C	32	1	0.431	0.458	-5.752
PA14_RS03485	4	CGATTTCCTTGGCCCGTAGC	GGG	G	72	4	-0.7	0.286	-4.889
PA14_RS03485	5	GATTTCCTTGGCCCGTAGCG	GGG	A	71	2	-0.191	0.216	-5.088
PA14_RS03485	6	CGTTCAGGGCCAGGAGAAAC	AGG	A	18	3	-0.172	0.156	-5.659
PA14_RS03485	7	CCATCCTTATAGAGTTCCAG	CGG	T	97	8	-0.286	0.071	-5.035
PA14_RS03490	1	TCTGATCCCTTTGGCCACTC	GGG	A	13	3	0.366	1.334	-5.345
PA14_RS03490	2	GATTTACAGTCTGATCCCTT	TGG	C	22	1	0.535	1.298	-5.498
PA14_RS03490	3	GTCTGATCCCTTTGGCCACT	CGG	G	14	1	-0.802	-0.925	-5.048
PA14_RS03495	1	TCGAACCCGCATCATCAGCT	TGG	A	37	6	0.049	0.805	-5.334
PA14_RS03495	2	ACCCGCATCATCAGCTTGGA	AGG	C	33	1	-1.348	-0.354	-5.021
PA14_RS03495	3	ATCATCAGCTTGGAAGGCTG	AGG	C	27	7	-0.781	-0.414	-5.291
PA14_RS03500	1	GCTGACCTCACCCTTACCAA	GGG	T	32	2	-0.166	-1.382	-5.359
PA14_RS03500	2	CGCTGACCTCACCCTTACCA	AGG	G	33	0	-1.241	-1.407	-4.668
PA14_RS03505	1	ATGGTGCCGACGTTGACGTG	CGG	C	34	4	0.04	1.334	-6.064
PA14_RS03505	2	GGTCAGTGCAGCGGTCAGAG	TGG	T	80	4	0.054	0.819	-5.136
PA14_RS03505	3	GCAGACCTTGGTCAGTGCAG	CGG	T	89	1	-0.198	0.753	-5.323
PA14_RS03505	4	GCCATGGTCAACGTGACCGA	TGG	T	53	10	-0.485	-0.284	-5.4
PA14_RS03505	5	CGGTCAGAGTGGTCTTGCCA	TGG	T	69	8	-0.681	-0.975	-5.368
PA14_RS03505	6	ATACCGCGGGCCTTTTCTTC	CGG	C	163	3	0.873	2.28	-5.565
PA14_RS03505	7	AGCACGAGCAGAACCACCCC	AGG	T	119	1	-0.035	0.339	-5.137
PA14_RS03510	1	CGCTCTGCCAATTGAGCTAC	TGG	C	7	5	1.369	1.601	-5.483
PA14_RS03510	2	GAACCCCCAACCTGCGGTTT	TGG	A	37	1	-0.511	0.744	-5.285
PA14_RS03510	3	GGAATCGAACCCCCAACCTG	CGG	T	43	3	-0.048	-0.049	-5.345
PA14_RS03515	1	TGATTCTTTGGCTTCTGCCT	TGG	C	11	4	0.891	2.487	-5.858
PA14_RS03515	2	GAGATCAAAACGTGATTCTT	TGG	C	23	0	0.626	1.41	-5.862
PA14_RS03515	3	AAAGTACTGATTGCCCACAA	CGG	C	83	1	-0.334	0.451	-5.015
PA14_RS03515	4	AACGGCAACCACAACCAGAA	CGG	C	65	7	-1.082	-0.171	-5.418
PA14_RS03515	5	GAATACCGAGAACGCGATAC	AGG	A	120	3	0.021	1.602	-4.836
PA14_RS03515	6	CCGAGAACGCGATACAGGAT	TGG	T	115	0	0.198	0.424	-4.953
PA14_RS03515	7	TTCCTTAGCAAGACTAAAGA	AGG	C	197	0	0.105	-1.115	-4.708
PA14_RS03520	1	CCGCATCTCCACCACTTCTT	CGG	T	128	4	0.337	0.358	-5.465
PA14_RS03520	2	ATCTCCACCACTTCTTCGGT	GGG	A	124	4	-0.246	-0.317	-4.871
PA14_RS03520	3	ATCTGAACCAGCACATAGCC	AGG	G	187	0	-1.23	-0.556	-3.939
PA14_RS03520	4	CGATGAAGCCCATGACGCGC	GGG	G	249	6	-0.73	-0.567	-4.396
PA14_RS03520	5	GATGAAGCCCATGACGCGCG	GGG	T	248	6	-0.949	-0.742	-4.526
PA14_RS03520	6	TCTGAACCAGCACATAGCCA	GGG	A	186	2	-0.176	-1.627	-4.466
PA14_RS03520	7	TCACGATCGGTGATCGGAGC	CGG	C	289	4	0.743	1.393	-5.23
PA14_RS03525	1	TGACCCAGGGCAGGGCCGAC	CGG	C	70	5	0.729	2.404	-5.512
PA14_RS03525	2	CGGCGACGGGTTGGCCTGAC	CGG	C	47	5	0.52	1.832	-5.75
PA14_RS03525	3	CTTGCAGCTTGATATAAGCC	TGG	A	18	1	-0.278	0.681	-5.832
PA14_RS03525	4	GCCGACCGGCGGCGACGGGT	TGG	C	56	6	-0.289	0.383	-5.536
PA14_RS03525	5	CGGCTCTTGGCCTTGGGTCT	TGG	C	134	1	0.529	0.898	-5.399
PA14_RS03525	6	CAGGCCCGGCTCTTGGCCTT	GGG	T	140	5	0.937	0.653	-5.19
PA14_RS03525	7	TGATGATCACAGGAGTCGGC	AGG	C	159	7	-0.048	0.615	-4.747
PA14_RS03530	1	TTCGAAGCTGTACTGCTTGC	CGG	C	53	8	0.417	1.896	-5.802
PA14_RS03530	2	CTTGCCGGCAACTACTTTCT	CGG	C	38	1	0.429	1.567	-5.787
PA14_RS03530	3	GGCAATCGCCTTCTGGCGCT	TGG	T	17	10	-0.175	0.23	-5.659
PA14_RS03530	4	CGGTGGCGCCACGAACGACC	TGG	T	171	2	0.955	0.946	-5.248
PA14_RS03530	5	GAGGTTCACGGCAACGTCCA	CGG	A	125	9	0.504	0.82	-5.121
PA14_RS03530	6	GGCTTCGGCAGCCGGACCCT	GGG	T	239	7	0.115	0.206	-5.069
PA14_RS03530	7	ACGACCTGGTCGGATTTACG	CGG	A	157	0	-0.711	0.14	-5.268
PA14_RS03535	1	GGCGCCTACGGTCACGCCAC	GGG	C	92	3	0.628	1.315	-5.33
PA14_RS03535	2	GACAGCGGACAGGGCAGCTT	TGG	C	59	6	0.206	1.078	-5.581
PA14_RS03535	3	TACGGTCACGCCACGGGCAT	CGG	C	86	1	1.235	1.041	-5.531
PA14_RS03535	4	ACGGGCATCGGCCACGACAG	CGG	A	74	10	-0.296	-0.035	-5.246
PA14_RS03535	5	CATCGGCCACGACAGCGGAC	AGG	G	69	5	-0.854	-0.243	-4.665
PA14_RS03535	6	ATCGGCCACGACAGCGGACA	GGG	C	68	7	-0.177	-0.518	-5.23
PA14_RS03535	7	TGGCGCCTACGGTCACGCCA	CGG	G	93	3	-0.468	-1.166	-4.657
PA14_RS03540	1	CACTTGCATGACGGACATTT	CGG	A	41	2	0.458	1.551	-5.559
PA14_RS03540	2	GGCGTTGATGATGTCTTCGT	TGG	T	14	10	-0.362	0.875	-5.798
PA14_RS03540	3	CAGTTCGACCACTTGCATGA	CGG	A	50	1	0.068	0.567	-5.16
PA14_RS03540	4	CATGACGGACATTTCGGATA	CGG	C	35	0	0.277	0.561	-5.552
PA14_RS03540	5	GGCTTCTTTCAGACCCAGAC	CGG	T	236	6	0.268	1.583	-5.276
PA14_RS03540	6	GCCAGCAGCGGCAACGGTAG	CGG	C	113	5	-0.097	0.818	-5.278
PA14_RS03540	7	GGTGAACTCGGTCTGCTCTT	CGG	C	152	4	1.182	0.36	-5.431
PA14_RS03545	1	TACGGCACATCCATGACGTC	CGG	C	58	2	0.647	2.155	-5.998
PA14_RS03545	2	ATTCGCGATAGGAATCCAGC	TGG	A	93	8	-0.143	0.914	-5.402
PA14_RS03545	3	GCAACTTGCTAAAGTCCTTG	CGG	A	36	8	-0.193	-0.026	-5.509
PA14_RS03545	4	AGCTGGATGGCCAGCAAATA	CGG	C	76	1	-0.158	-0.032	-5.276
PA14_RS03545	5	GTATTCCAGGGCAGCATTGC	CGG	A	203	3	0.321	1.499	-5.367
PA14_RS03545	6	CACTCCTTGACATCGAATGC	CGG	C	247	3	0.932	1.433	-5.413
PA14_RS03545	7	AGCCTGCAGGAATTCGCGAT	AGG	A	104	2	-0.249	1.277	-5.184
PA14_RS03550	1	AGACCAGGAACGAATCATCT	CGG	G	83	1	0.206	1.164	-5.523
PA14_RS03550	2	TTTAACTTCGCCGAAAGACC	AGG	A	98	0	0.45	0.999	-5.236
PA14_RS03550	3	CGAACTCTTCGATTTGACCC	TGG	T	33	0	0.685	0.853	-5.878
PA14_RS03550	4	GACCAGGAACGAATCATCTC	GGG	C	82	0	0.041	0.669	-5.75
PA14_RS03550	5	CGAAGCCAGGCCAATACGGA	TGG	C	59	1	-0.302	0.454	-5.753
PA14_RS03550	6	CGGGCGAAGCCAGGCCAATA	CGG	A	63	1	-0.035	-0.476	-5.658
PA14_RS03550	7	CTTCACCGGGCCGAAGATCT	TGG	C	179	4	0.482	1.882	-5.745
PA14_RS03555	1	GTGCATACGCCACGACGTTG	CGG	G	85	3	-0.659	-0.21	-4.859
PA14_RS03555	2	AGTGCCGAGTTCGGCTTTTT	CGG	C	127	4	0.908	1.997	-5.564
PA14_RS03555	3	ACCTTACGCAGTGCCGAGTT	CGG	C	136	5	0.556	1.097	-5.459
PA14_RS03555	4	CGGCGTGGTGGTGTATACGC	GGG	T	107	3	-0.503	0.594	-5.115
PA14_RS03555	5	AACCGTTGGTCAGACGTACA	CGG	C	162	2	0.139	0.221	-5.224
PA14_RS03555	6	ACCTTCACCACCGATGTACG	AGG	A	194	7	-0.929	0.196	-4.656
PA14_RS03555	7	TCGGCGTGGTGGTGTATACG	CGG	G	108	0	-0.471	-0.053	-4.836
PA14_RS03560	1	TTGGCCGCTACACGACGTCT	TGG	C	7	1	0.439	1.714	-6.07
PA14_RS03560	2	CATCACGTGGTTCATGAACT	TGG	C	74	4	0.424	0.992	-5.549
PA14_RS03560	3	ATCAGCCAGCACTTCACGCT	TGG	C	26	9	-0.309	0.574	-5.874
PA14_RS03560	4	CGTGGTTCATGAACTTGGCC	AGG	A	69	4	-0.598	0.382	-5.063
PA14_RS03560	5	AGGATCTGGCTTCCGTATTT	CGG	A	49	0	0.178	0.29	-5.731
PA14_RS03560	6	TCTTGCCGCTTTCCATCACG	TGG	T	87	3	-0.553	-1.329	-4.813
PA14_RS03560	7	TTCGAAGGTTTCCAGGGGAT	CGG	C	170	10	0.676	1.313	-5.55
PA14_RS03565	1	GCGGTTGATGGGTGTAGTAC	GGG	C	8	2	1.128	2.665	-5.946
PA14_RS03565	2	ATATTACGGTAGCGGTTGAT	GGG	T	19	7	0.746	2.41	-5.853
PA14_RS03565	3	GGGCACAGATACCGATATTA	CGG	T	33	0	0.747	1.355	-5.583
PA14_RS03565	4	AGATACCGATATTACGGTAG	CGG	T	27	0	-0.47	1.322	-5.588
PA14_RS03565	5	AGCGGTTGATGGGTGTAGTA	CGG	G	9	6	-0.239	0.577	-5.459
PA14_RS03565	6	ATAGAACAGAACCCGCTCCG	TGG	T	80	9	-0.187	-0.066	-5.31
PA14_RS03565	7	GAACAGAACCCGCTCCGTGG	TGG	T	77	7	-1.619	-0.305	-5.253
PA14_RS03570	1	ATGGTGCCGACGTTGACGTG	CGG	T	34	4	-0.035	1.464	-6.004
PA14_RS03570	2	GGTCAGTGCAGCGGTCAGAG	TGG	T	80	4	0.054	0.819	-5.136
PA14_RS03570	3	GCAGACCTTGGTCAGTGCAG	CGG	T	89	1	-0.198	0.753	-5.323
PA14_RS03570	4	GCCATGGTCAACGTGACCGA	TGG	T	53	10	-0.485	-0.284	-5.4
PA14_RS03570	5	CGGTCAGAGTGGTCTTGCCA	TGG	T	69	8	-0.681	-0.975	-5.368
PA14_RS03570	6	ATACCGCGGGCCTTTTCTTC	CGG	C	163	3	0.873	2.28	-5.565
PA14_RS03570	7	GTGACCGGGGCAGTCAACGT	GGG	C	236	1	0.554	1.63	-5.274
PA14_RS03575	1	CAAAAGCCTTCAACCGAATC	CGG	A	21	1	1.129	1.725	-5.553
PA14_RS03575	2	TCAACCGAATCCGGATTTGT	TGG	T	12	1	0.359	1.021	-5.726
PA14_RS03575	3	CTGAGCACCAGTACGTTTCG	CGG	T	86	0	0.072	-0.394	-5.079
PA14_RS03575	4	TTGATTGATCGATCAGGCGA	TGG	T	45	8	-1.023	-0.954	-5.267
PA14_RS03575	5	GCATCGACGGTTTTATCCGT	CGG	C	238	0	0.7	1.315	-5.144
PA14_RS03575	6	GTGAAACGTTCCTTGCGGGT	CGG	C	130	9	0.701	1.257	-5.252
PA14_RS03575	7	TTGCGGGTCGGCAGAGGGAT	TGG	A	118	3	0.081	-0.076	-4.98
PA14_RS03580	1	TTGAACTGGGTGACGCGATT	CGG	C	97	0	0.801	1.885	-5.59
PA14_RS03580	2	ACCTTCCTCGGTGAAAATGC	GGG	T	41	2	0.32	1.394	-5.327
PA14_RS03580	3	TCGACCTCGATGACCGTAAC	CGG	A	73	0	0.149	1.018	-5.386
PA14_RS03580	4	CACCTTCCTCGGTGAAAATG	CGG	G	42	0	-0.903	-0.876	-5.226
PA14_RS03580	5	AAAGTGACCAGCTTGCGCTT	TGG	T	188	7	0.647	1.403	-5.258
PA14_RS03580	6	TTGCACTGCACGGTAGCCAT	CGG	T	131	9	1.175	1.095	-5.505
PA14_RS03580	7	ACCGGCGGCGACATTCGCCT	TGG	C	212	7	-0.232	0.029	-5.238
PA14_RS03585	1	TTCGCCACCAAAGGTACGCT	CGG	A	44	0	0.195	0.686	-5.628
PA14_RS03585	2	CACGACTGCCTGGTGCACCA	GGG	T	77	4	0.915	0.477	-5.256
PA14_RS03585	3	CTCGTTGAATTCGCCACCAA	AGG	T	53	6	-0.737	-0.32	-5.253
PA14_RS03585	4	GGTGCCAGCGCGAGCACGAC	CGG	T	194	4	0.729	1.462	-5.188
PA14_RS03585	5	CTTGCCACCACCAGAGACTT	CGG	A	149	0	0.707	0.268	-5.32
PA14_RS03585	6	TGCCGCCCCCACGCCAGATG	GGG	C	225	6	0.319	0.24	-4.816
PA14_RS03585	7	TCTGCGCCTTGCTGCCCTGA	CGG	C	117	3	0.133	0.172	-4.827
PA14_RS03590	1	CGCGAGACCCGTGGCTTTCT	CGG	A	50	5	0.56	1.652	-5.508
PA14_RS03590	2	GCACTTTGAATACGCGTTCC	TGG	T	9	4	-0.448	1.272	-5.718
PA14_RS03590	3	CTTGCCGTCCGCGAGACCCG	TGG	C	59	8	0.133	0.38	-5.371
PA14_RS03590	4	TGGCAACCTTGAAAACGAAT	TGG	C	84	1	0.689	-0.084	-5.169
PA14_RS03590	5	GTGGCTTTCTCGGAGATGTG	CGG	A	40	1	-0.63	-0.165	-5.427
PA14_RS03590	6	GATTTCCAGCTTGGTTGCAT	CGG	T	107	1	1.033	1.871	-5.43
PA14_RS03590	7	TTCCAGCTTGGTTGCATCGG	TGG	C	104	2	-0.176	1.379	-4.715
PA14_RS03595	1	AAGCGACGACCAGCGGAAGT	CGG	T	25	4	0.881	2.094	-6.005
PA14_RS03595	2	TTTTCCAGCAGCGGTGCGTA	GGG	A	88	3	-0.184	0.245	-4.665
PA14_RS03595	3	GTGACCACCACCGATATGAC	GGG	T	155	1	0.427	1.281	-5.368
PA14_RS03595	4	GGATGCCATCCTTGTTGCGA	CGG	A	204	3	-0.037	0.863	-4.83
PA14_RS03595	5	GTTGTTACGGCCGCCAGACT	TGG	A	116	3	0.571	0.53	-5.241
PA14_RS03595	6	TGATACGACCGTTGTTGTTA	CGG	C	129	3	0.329	0.031	-5.058
PA14_RS03595	7	ACCACCACCGATATGACGGG	TGG	T	152	0	-1.729	-1.363	-4.333
PA14_RS03600	1	GGACCTTTTTTCAGTGAACG	TGG	C	7	1	0.064	1.469	-5.698
PA14_RS03600	2	CGACGCGACCAGGTCTTGAT	CGG	C	91	2	0.399	1.154	-5.535
PA14_RS03600	3	AACAGGTGAAGATCGATAAA	CGG	A	28	0	0.991	0.464	-5.323
PA14_RS03600	4	ACCAGGTCTTGATCGGCTTG	CGG	T	84	9	-0.16	-0.842	-4.905
PA14_RS03600	5	ATGTCCTCGTTGACGAGAAC	CGG	T	178	4	1.375	2.027	-5.31
PA14_RS03600	6	AATCATCGAACGACGCGACC	AGG	T	101	10	0.663	1.522	-5.085
PA14_RS03600	7	GTCCGCAGCATGCCCGCGGT	AGG	T	239	5	-0.164	0.716	-4.641
PA14_RS03605	1	GGCGACCAAGCGGGCTTTCT	GGG	C	44	6	0.459	1.673	-5.738
PA14_RS03605	2	GGATCTGGTCGGCGACCAAG	CGG	G	54	2	-0.55	0.152	-5.314
PA14_RS03605	3	GACCAAGCGGGCTTTCTGGG	CGG	A	41	3	-0.874	0.139	-5.405
PA14_RS03605	4	ACGAGCGCCCGACAGCTTAG	CGG	C	14	0	-0.431	-0.075	-5.712
PA14_RS03605	5	CTTCGCCCACCTTCTTCCCG	CGG	A	75	4	-0.266	-0.082	-4.826
PA14_RS03605	6	GCCTTCGTTGTGCTCAGCGT	TGG	C	170	9	0.318	1.357	-5.145
PA14_RS03605	7	CAGCACTTTCTTCATGATCT	CGG	C	134	4	0.989	1.262	-5.479
PA14_RS03610	1	TGTGCTCCTTGACGATACCC	AGG	C	36	5	0.179	0.911	-5.487
PA14_RS03610	2	GCGGTCTGCGTACCAAACGG	AGG	T	59	0	-0.463	0.301	-5.257
PA14_RS03610	3	ATACCCAGGCGAATGCCATT	GGG	A	22	1	0.411	0.216	-5.819
PA14_RS03610	4	GATACCCAGGCGAATGCCAT	TGG	G	23	3	-0.627	0.174	-5.555
PA14_RS03610	5	GCACCTTCAGGTCGGCAAAC	AGG	T	99	6	-0.169	0.123	-4.894
PA14_RS03610	6	CTTGCGGTCTGCGTACCAAA	CGG	A	62	0	0.085	-0.506	-5.324
PA14_RS03610	7	GGTAATCCGCATAGTTCTTG	CGG	T	78	1	0.028	-0.672	-5.309
PA14_RS03615	1	AGCCAGACCACGGTTGTGGC	CGG	T	44	7	0.872	2.367	-5.419
PA14_RS03615	2	TTGCGGAACTTCGTACGCTT	GGG	T	13	2	0.963	0.973	-6.016
PA14_RS03615	3	TGTGGCCGGTCATTTGTTTG	CGG	A	30	0	-0.585	0.602	-5.618
PA14_RS03615	4	GATGAGCCAGACCACGGTTG	TGG	C	48	0	-0.364	0.076	-5.555
PA14_RS03615	5	TACCACGATGAGCCAGACCA	CGG	T	54	7	-0.176	-0.486	-5.323
PA14_RS03615	6	TTTGCGGAACTTCGTACGCT	TGG	G	14	5	-0.212	-0.628	-5.624
PA14_RS03615	7	ACGGGTCAGCGCACGACGCG	CGG	A	149	1	0.043	1.27	-4.87
PA14_RS03620	1	TCTGCATGCGCAGATTGAAC	TGG	T	75	4	1.177	1.269	-5.337
PA14_RS03620	2	GCAGGTGAGACTGCCCCAAC	TGG	C	108	3	0.529	0.887	-5.175
PA14_RS03620	3	CGCGCTTAACCTGCGAGAGC	AGG	T	126	7	-1.16	-0.17	-4.667
PA14_RS03625	1	CCATTTTGTCGCTGACGACG	CGG	C	42	4	0.301	1.251	-5.478
PA14_RS03625	2	GCGGCCGGTCAGCGTACGGA	CGG	T	23	4	0.211	0.756	-5.282
PA14_RS03625	3	GACGCGACGCTCGATCAGTA	CGG	T	77	3	0.125	0.587	-5.009
PA14_RS03625	4	ACGCTCGATCAGTACGGTGA	CGG	T	71	2	0.107	0.371	-5.151
PA14_RS03625	5	CGACGCGGCCGGTCAGCGTA	CGG	A	27	2	-0.39	-0.161	-5.34
PA14_RS03625	6	GTCACCAATGCGGCACTGAT	TGG	A	161	7	0.363	0.763	-5.091
PA14_RS03625	7	TGGTGACCAGGTCACCAATG	CGG	C	171	4	0.213	0.683	-4.716
PA14_RS03630	1	GATGCCGGCGTAACGGCGGT	GGG	A	86	0	-0.778	0.727	-4.595
PA14_RS03630	2	TGTCGCCGATGCCGGCGTAA	CGG	C	93	4	0.561	-0.296	-4.98
PA14_RS03630	3	CGATGCCGGCGTAACGGCGG	TGG	G	87	0	-1.945	-0.605	-4.255
PA14_RS03630	4	CGCCGATGCCGGCGTAACGG	CGG	T	90	2	-0.53	-0.637	-4.967
PA14_RS03630	5	CGACCACGGCAGTCATGACC	TGG	C	168	10	0.745	1.134	-5.465
PA14_RS03630	6	GAAGCGGATGATGGAACCGT	CGG	T	218	5	0.262	0.95	-5.091
PA14_RS03630	7	GTGCTTGGTGCGAACGACCA	CGG	C	182	2	-0.201	0.37	-5.227
PA14_RS03635	1	ACGCTTGCCCTTGTCCTTGC	CGG	C	44	10	-0.208	1.393	-5.584
PA14_RS03635	2	TGTTGGCCGAGCATCGGATT	GGG	C	142	2	0.743	0.985	-5.451
PA14_RS03635	3	GCATCGGATTGGGCTTGGTG	TGG	C	132	5	-0.454	0.445	-4.925
PA14_RS03635	4	GCCGAGCATCGGATTGGGCT	TGG	T	137	3	0.562	0.419	-5.267
PA14_RS03635	5	GCTGGTTTCAGTATTGAAGA	TGG	C	212	1	0.071	0.162	-4.809
PA14_RS03635	6	TCTCGACGATACCGCCCTGT	TGG	C	159	6	-0.252	0.071	-4.927
PA14_RS03635	7	CTGTTGGCCGAGCATCGGAT	TGG	G	143	3	-0.373	-0.259	-4.681
PA14_RS03640	1	ACCCATGTTCAGGGTGATTT	TGG	T	98	0	-0.169	0.905	-5.031
PA14_RS03640	2	TGAAGCTCTTCTTTCAGCTT	GGG	C	43	3	0.804	0.572	-5.801
PA14_RS03640	3	AGGGTGATTTTGGTAACGCG	CGG	A	88	2	-1.154	-0.508	-4.998
PA14_RS03640	4	TTACGAGCGTAAGTCACGAC	CGG	C	196	3	0.753	2.042	-5.375
PA14_RS03640	5	ACCAGTGATCTTTTCCAGAT	CGG	C	167	1	0.422	1.086	-5.147
PA14_RS03640	6	CTCGCCAAGACCCATGTTCA	GGG	T	107	9	-0.064	-0.133	-5.058
PA14_RS03640	7	CCTCGCCAAGACCCATGTTC	AGG	G	108	5	-0.374	-0.291	-4.68
PA14_RS03645	1	GGCACGCTTCTTGGCGTACT	TGG	C	56	10	0.314	1.212	-5.456
PA14_RS03645	2	TTTCAGCTCGGCACGCTTCT	TGG	C	65	3	0.536	0.074	-5.634
PA14_RS03645	3	CGCTCTTCCGCAGAGGAGTT	CGG	A	103	0	0.732	1.494	-5.131
PA14_RS03645	4	CGCGCAGCTTGTTACGGCTC	AGG	C	237	1	0.442	0.684	-5.129
PA14_RS03645	5	TCAGGCGGCAACGGTTACGC	AGG	C	180	6	0.03	0.309	-5.073
PA14_RS03645	6	TGCGGTAGAAGCCGTGCGGA	CGG	C	207	3	-0.145	0.203	-5.033
PA14_RS03645	7	CGGCTGGCGCTGGCGTCACG	CGG	T	157	2	0.079	0.147	-4.841
PA14_RS03650	1	GACGGTCTTTTCAGCCATCT	GGG	C	53	6	0.467	1.251	-5.614
PA14_RS03650	2	GAGTTAGCATGTCTGCTAAC	GGG	T	18	0	0.973	0.788	-5.544
PA14_RS03650	3	GCCGCTTTCAGTTTCGAGGA	CGG	C	85	7	-0.474	0.466	-4.804
PA14_RS03650	4	CGACGGTCTTTTCAGCCATC	TGG	G	54	6	0.152	0.402	-4.937
PA14_RS03650	5	CGAGTTAGCATGTCTGCTAA	CGG	G	19	0	-0.462	0.123	-5.324
PA14_RS03650	6	TTTCAGCCATCTGGGCATTA	CGG	A	45	1	0.247	0.082	-5.212
PA14_RS03650	7	TACCGCCGCTTTCAGTTTCG	AGG	A	89	2	-0.722	0.021	-4.792
PA14_RS03655	1	AGCCAGTTTGATTTCAACGC	CGG	C	41	4	1.004	2.393	-5.572
PA14_RS03655	2	CGCCGGCAGGCAGCTTGACG	GGG	T	24	3	0.4	1.492	-5.564
PA14_RS03655	3	CTTGAGCTCCAGAGCACCTT	TGG	C	89	10	0.828	0.422	-5.355
PA14_RS03655	4	ACGCCGGCAGGCAGCTTGAC	GGG	G	25	6	-0.184	0.399	-5.517
PA14_RS03655	5	CAGCCATGGCGCGAGTCTGC	TGG	T	177	4	0.493	0.872	-5.078
PA14_RS03655	6	CATGTTGTTCACCAGAGCAC	GGG	T	206	4	0.579	-0.003	-5.222
PA14_RS03655	7	GTTGTTCACCAGAGCACGGG	TGG	T	203	1	-0.959	-0.112	-4.41
PA14_RS03660	1	CTTGCGAGCGCGACGCAGAC	GGG	T	23	2	0.832	1.707	-5.663
PA14_RS03660	2	CGTAAATGTGCTGGGAAGAG	CGG	T	93	3	0.373	1.002	-4.731
PA14_RS03660	3	TTTCCAGCTCGCGCATCTTC	AGG	C	51	6	0.346	0.251	-5.652
PA14_RS03660	4	GCGGTACACGCAGAGGCGTA	CGG	T	74	0	-0.077	-0.403	-4.956
PA14_RS03660	5	GGGAAGAGCGGTACACGCAG	AGG	C	81	0	-0.621	-0.61	-5.119
PA14_RS03660	6	CCTTGCGAGCGCGACGCAGA	CGG	G	24	8	-0.721	-1.042	-5.25
PA14_RS03660	7	GACCTGGGCGTAAATGTGCT	GGG	A	101	0	0.279	1.264	-5.198
PA14_RS03665	1	CTTTTACGGTTTTGGCGACG	CGG	T	63	10	-0.411	0.856	-5.104
PA14_RS03665	2	GTGCGGTGAAAGCGAAGATA	CGG	C	90	0	0.622	0.711	-5.135
PA14_RS03665	3	ACGGCCACCTTTTACGGTTT	TGG	C	71	0	0.067	0.696	-5.492
PA14_RS03665	4	GAAGATACGGCCACCTTTTA	CGG	T	77	0	-0.336	0.142	-5.01
PA14_RS03665	5	CTTGGTCGGATACTGCAGGG	TGG	T	242	4	-0.384	1.273	-4.69
PA14_RS03665	6	TGGTGCCGTTCAGATCGACT	TGG	A	222	5	0.663	1.097	-5.269
PA14_RS03665	7	ATCACCCACCACGGTCAGTG	CGG	T	107	3	-0.462	0.572	-4.958
PA14_RS03670	1	CTTGACGCAAGCCTTGTGGT	TGG	C	53	4	-0.317	0.303	-5.371
PA14_RS03670	2	CGGTATGATTGATGCGACGC	AGG	C	84	7	-0.163	0.186	-5.01
PA14_RS03670	3	GACCCTTGACGCAAGCCTTG	TGG	T	57	4	-0.768	-0.468	-5.283
PA14_RS03670	4	AAGCCTTGTGGTTGGCCAGA	CGG	C	45	3	-0.137	-0.544	-5.246
PA14_RS03670	5	TTGATCATGCCGCGGTTCTC	AGG	A	124	8	0.043	-0.035	-5.109
PA14_RS03670	6	AGGAGTGTCCTGAACTTCGA	CGG	T	104	9	-0.23	-0.05	-5.013
PA14_RS03675	1	CGGACGGTGCTTTTCGCGAC	GGG	C	38	0	0.326	1.442	-5.537
PA14_RS03675	2	TGCTTTTCGCGACGGGCACC	CGG	C	31	3	0.815	1.103	-5.867
PA14_RS03675	3	TTCGCGACGGGCACCCGGCG	CGG	A	26	10	-0.55	0.641	-5.431
PA14_RS03675	4	CCGGACGGTGCTTTTCGCGA	CGG	G	39	3	-1.361	0.123	-5.127
PA14_RS03675	5	AGGTCAGACCTTTGTGACCA	CGG	C	99	0	0.476	-0.595	-4.798
PA14_RS03675	6	AGGGAAACGAAGCCGAACTT	CGG	C	187	9	1.514	2.073	-5.445
PA14_RS03675	7	AAACGAAGCCGAACTTCGGC	AGG	C	183	10	-0.502	1.218	-4.911
PA14_RS03680	1	ACGCAGACGTGCCCAGAGCT	CGG	A	50	2	-0.319	0.677	-5.836
PA14_RS03680	2	AAGCGATCGGGGTTGATGCC	CGG	A	124	2	1.058	2.462	-5.393
PA14_RS03680	3	GAACAGTGCCGCCAAGCGAT	CGG	G	137	0	-0.603	0.11	-5.202
PA14_RS03680	4	CGCCGGAAAACATGTTGAAG	AGG	C	186	2	-0.64	-0.405	-4.894
PA14_RS03680	5	CGGGGTTGATGCCCGGAACT	GGG	A	117	4	0.077	-0.554	-5.194
PA14_RS03680	6	AACAGTGCCGCCAAGCGATC	GGG	G	136	0	-0.304	-0.582	-4.898
PA14_RS03680	7	ACAGTGCCGCCAAGCGATCG	GGG	T	135	7	-1.055	-0.787	-4.864
PA14_RS03685	1	CCTTGGCGCTGCTTGTGACG	CGG	T	94	0	-0.221	1.115	-5.006
PA14_RS03685	2	GACGGATGATTTTGCAGTTA	CGG	C	36	0	0.012	0.159	-5.171
PA14_RS03685	3	CCCGCACGATGCCATCGCGA	CGG	A	54	6	-0.418	-0.381	-5.13
PA14_RS03690	1	ATAACAGTGTGCTTGTTATC	CGG	A	31	0	0.502	1.779	-5.662
PA14_RS03690	2	AATGTTGACGCCTGCAATAC	GGG	C	8	4	0.741	1.733	-5.862
PA14_RS03690	3	GCGACCAACACCATAGATGT	AGG	T	62	1	-0.041	0.933	-5.065
PA14_RS03690	4	GAATGTTGACGCCTGCAATA	CGG	G	9	3	-0.063	0.397	-5.452
PA14_RS03690	5	CTTGGCAGCCGGGTTTACGC	CGG	T	113	0	0.33	1.635	-5.348
PA14_RS03690	6	TTCGCGACGCAGGTCACCTT	CGG	T	197	7	0.864	1.371	-5.472
PA14_RS03690	7	AGGTCCTTGATCTTGGCAGC	CGG	G	124	2	-0.314	1.141	-4.828
PA14_RS03695	1	GTTGAAAGACGCGTGGATGT	GGG	C	65	7	0.295	0.412	-5.435
PA14_RS03695	2	GTCTTTTTGACTTTCTTACG	GGG	A	25	0	-0.899	0.275	-5.67
PA14_RS03695	3	TGGTGTTGTTGAAAGACGCG	TGG	A	72	0	-0.284	0.097	-4.774
PA14_RS03695	4	ACGGTCGGTGATGGTCACGA	TGG	T	92	2	0.168	-0.087	-4.888
PA14_RS03695	5	CTGTCTTTTTGACTTTCTTA	CGG	G	27	1	-1.275	-0.204	-5.417
PA14_RS03695	6	TGTCTTTTTGACTTTCTTAC	GGG	G	26	1	-0.664	-0.708	-5.648
PA14_RS03695	7	TGTTGAAAGACGCGTGGATG	TGG	G	66	4	-1.205	-1.808	-5.104
PA14_RS03700	1	GGGCGCGGGCGCCGCTCTTC	AGG	A	63	9	-0.507	1.521	-5.354
PA14_RS03700	2	CGGCGAGACAGTTTGCACTT	GGG	A	22	0	0.942	1.234	-5.733
PA14_RS03700	3	GGGCGCCGCTCTTCAGGAAC	AGG	T	57	5	0.573	1.231	-5.542
PA14_RS03700	4	ACGGCGAGACAGTTTGCACT	TGG	G	23	0	-0.099	1.062	-5.741
PA14_RS03700	5	GGAACAGGTCGGTGCCTTCA	CGG	C	42	5	-0.306	0.035	-5.603
PA14_RS03700	6	CAGCCTTGCACTTCGAGTCG	AGG	G	84	6	-1.622	-1.409	-4.549
PA14_RS03700	7	AGCCTTGCACTTCGAGTCGA	GGG	C	83	7	-1.057	-1.767	-5.007
PA14_RS03705	1	CATCGATGTGGCGGGGGGTC	AGG	A	27	0	0.104	2.523	-5.574
PA14_RS03705	2	GAGAGGCTCGAGCGTGATCT	TGG	C	74	1	0.909	1.446	-5.67
PA14_RS03705	3	CACCTGCACATCGATGTGGC	GGG	G	35	10	-0.6	1.196	-5.485
PA14_RS03705	4	TGACCACCTGCACATCGATG	TGG	C	39	8	-0.072	0.852	-5.891
PA14_RS03705	5	CTGCACATCGATGTGGCGGG	GGG	T	32	5	-1.093	-0.223	-5.4
PA14_RS03705	6	CCACCTGCACATCGATGTGG	CGG	G	36	8	-1.112	-0.566	-5.453
PA14_RS03705	7	TGACCAAAACCACGCTCGAG	AGG	C	91	5	-1.264	-0.663	-4.831
PA14_RS03710	1	ACAGCGACACCGCCATGTTC	TGG	A	66	8	-0.029	1.163	-5.453
PA14_RS03710	2	TGTTCTGGAACATAGCCTTG	CGG	T	51	3	0.127	1.035	-5.468
PA14_RS03710	3	GGTGCGCGCTGGTGCGGCTC	AGG	T	30	8	-0.495	0.721	-5.131
PA14_RS03710	4	GGTGACGACCACTTTTACGA	TGG	C	9	0	-0.769	-0.509	-5.806
PA14_RS03710	5	GCCAACGGCAGCTTTCGAAC	GGG	T	212	2	1.368	1.445	-5.221
PA14_RS03710	6	CGACGCAGTTCCTTGGCCTT	GGG	C	118	5	0.614	1.21	-5.314
PA14_RS03710	7	CGGCAGCTTTCGAACGGGTA	CGG	T	207	3	0.259	0.915	-4.879
PA14_RS03715	1	ACGTTCTGGTTATCGACCAC	CGG	T	43	7	0.443	2.08	-5.802
PA14_RS03715	2	CAACATCGGGCCACGCGGAC	CGG	C	74	0	0.882	1.942	-5.712
PA14_RS03715	3	GACCGGCGGTCTGCACGTTC	TGG	T	57	2	-0.021	1.591	-5.863
PA14_RS03715	4	GTGCGCCAGCGGCAGTGGTC	AGG	C	21	2	-0.224	1.236	-5.91
PA14_RS03715	5	ACACGTCCTGCAGCAACATC	GGG	C	87	2	0.707	0.515	-5.488
PA14_RS03715	6	CACACGTCCTGCAGCAACAT	CGG	G	88	4	0.195	0.013	-5.192
PA14_RS03715	7	TGCAGCAACATCGGGCCACG	CGG	A	79	5	-0.151	-0.047	-5.222
PA14_RS03720	1	TTGAGGTAATCGATGACTTC	CGG	A	16	9	1.014	1.665	-5.879
PA14_RS03720	2	TGCGCGAGTGGATGAAGTAC	TGG	T	72	10	0.529	1.274	-5.411
PA14_RS03720	3	GGTAATCGATGACTTCCGGA	TGG	C	12	2	-0.289	0.578	-5.758
PA14_RS03720	4	CGCCGGTCAGCAGCGTGTTG	AGG	T	33	2	-0.736	0.036	-5.164
PA14_RS03720	5	AGTCCTCGTACATGCGCGAG	TGG	A	84	8	-1.165	-0.757	-4.674
PA14_RS03720	6	ATATCGTCGGGACGCATGCG	CGG	C	208	3	-0.05	1.158	-5.137
PA14_RS03720	7	ATCTCCGGCACCGTGGTGCC	CGG	G	235	10	0.094	0.978	-4.807
PA14_RS03725	1	GGGTACGCGCCCCACGAATC	AGG	A	15	1	-0.08	1.667	-5.722
PA14_RS03725	2	CTTGCCGGAACCGGAAAGAC	CGG	T	92	5	-0.095	1.061	-5.4
PA14_RS03725	3	GTGTGAGGTCGACGTTCTTC	AGG	T	42	7	0.049	0.426	-5.775
PA14_RS03725	4	ATCACGATCAGTTTGTCGCG	TGG	C	67	0	-0.399	0.278	-5.624
PA14_RS03725	5	GTTTGTCGCGTGGCAGTGTG	AGG	T	57	0	-0.783	0.063	-5.547
PA14_RS03725	6	GAAAGCCAGGGAAGACTTGC	CGG	A	107	4	0.62	2.376	-5.281
PA14_RS03725	7	CCTTCGATGGTGTCCACGTC	CGG	C	214	2	0.877	1.193	-5.673
PA14_RS03730	1	CCCGACGGCCGCTCGCGTTT	CGG	T	38	0	0.341	1.261	-5.866
PA14_RS03730	2	GAATACCAGTGACAGCCCGA	CGG	C	53	7	0.354	0.764	-5.603
PA14_RS03730	3	GAACATGCCGAGCATGCGGA	AGG	C	77	6	-1.156	-0.644	-4.99
PA14_RS03730	4	TGGTCCCGAAGGGAATCTGC	AGG	A	201	7	-0.397	1.094	-4.86
PA14_RS03730	5	CCGGCCGATGCGGTCGGAAA	TGG	T	221	2	-0.101	-0.237	-4.433
PA14_RS03730	6	CGGTCGGAAATGGTCCCGAA	GGG	A	211	4	-0.483	-0.601	-4.714
PA14_RS03730	7	GCGGTCGGAAATGGTCCCGA	AGG	G	212	3	-1.764	-1.528	-4.194
PA14_RS03735	1	ATTGCCGTTGGGCATGTAGC	GGG	T	62	5	0.468	1.3	-5.534
PA14_RS03735	2	AATGACTTTGTTAACCCCAC	GGG	C	8	0	0.279	1.101	-5.666
PA14_RS03735	3	TTGGGCATGTAGCGGGTTTC	CGG	G	55	10	-0.585	0.629	-5.462
PA14_RS03735	4	TTGGTCACCGCATTGCCGTT	GGG	C	73	0	0.171	0.569	-5.406
PA14_RS03735	5	CATTGCCGTTGGGCATGTAG	CGG	G	63	0	-0.684	-0.265	-5.119
PA14_RS03735	6	GTTGGTCACCGCATTGCCGT	TGG	G	74	9	-1.328	-0.512	-4.819
PA14_RS03735	7	GAATGACTTTGTTAACCCCA	CGG	G	9	0	-0.784	-1.207	-5.381
PA14_RS03740	1	AGGCGTGCAGGCACTGGCTC	AGG	G	21	1	-1.148	-0.025	-5.518
PA14_RS03740	2	GCTCGGGCTGTTCCCAGTAC	AGG	C	180	4	0.47	1.145	-5.173
PA14_RS03740	3	GGGCGTTTGCCGGTCGTCCC	AGG	C	155	8	0.167	1.121	-5.369
PA14_RS03740	4	ATACCTGCAGCGGGTCCAAT	GGG	T	126	0	0.964	1.017	-5.239
PA14_RS03740	5	AGTACAGGCAGGGCGTTTGC	CGG	T	165	8	0.879	0.882	-5.325
PA14_RS03740	6	CAGGCACCGAATACCTGCAG	CGG	G	136	7	-1.184	0.19	-4.703
PA14_RS03740	7	GGGCTGTTCCCAGTACAGGC	AGG	G	176	3	-0.982	0.04	-4.611
PA14_RS03745	1	GCCAGGCCGGTGCAGTCTTC	GGG	A	13	7	0.681	0.694	-5.901
PA14_RS03745	2	CGCCAGGCCGGTGCAGTCTT	CGG	G	14	1	0.062	0.658	-5.509
PA14_RS03745	3	CCGCCTTGACGTAGTCCATG	CGG	C	93	0	0.083	0.516	-5.197
PA14_RS03745	4	CCTTGACGTAGTCCATGCGG	CGG	C	90	6	0.078	0.162	-5.113
PA14_RS03745	5	GGCGCGCTCGGGGAGCATCG	CGG	C	167	9	-0.212	-0.061	-5.209
PA14_RS03745	6	TCTGCTCGGCGATGTACCAG	TGG	A	252	1	-1.27	-0.648	-4.668
PA14_RS03750	1	GCGGAACGGCCGGACCCAGG	CGG	C	11	8	-0.897	1.884	-5.916
PA14_RS03750	2	GCCGCCTGCATGGGGGAAGC	AGG	C	62	5	0.317	1.459	-5.186
PA14_RS03750	3	GGCGCGGCATCGGCGTCAGG	CGG	A	30	9	-0.566	1.343	-5.414
PA14_RS03750	4	GCAGGCGTTCGCTCCAGCTA	CGG	A	99	4	-0.394	0.062	-4.97
PA14_RS03750	5	GAACAGCGCCAGGGGCGCGT	CGG	C	242	10	-0.153	1.39	-4.767
PA14_RS03750	6	GCAAGCAGGTCGATGTCTGG	CGG	C	121	0	-0.4	1.031	-5.316
PA14_RS03750	7	GCAGGTCGATGTCTGGCGGC	AGG	C	117	10	-0.404	0.55	-5.147
PA14_RS03755	1	GGCCGGCGTCGAGATAGCGG	CGG	A	69	4	-0.361	1.063	-5.624
PA14_RS03755	2	GTCGTCGACGGCCGATGGGG	TGG	C	20	4	-0.407	0.9	-5.774
PA14_RS03755	3	TCGACGGCCGATGGGGTGGC	GGG	C	16	7	0.127	0.788	-5.537
PA14_RS03755	4	AGTGGCCGGCGTCGAGATAG	CGG	C	72	8	0.263	0.626	-5.783
PA14_RS03755	5	GGGCGTCGTCGACGGCCGAT	GGG	G	24	4	-0.448	0.584	-5.312
PA14_RS03755	6	ACGAAGGCGGCGGGCCAGTC	GGG	G	46	5	-0.915	0.413	-5.643
PA14_RS03755	7	GTCGACGGCCGATGGGGTGG	CGG	G	17	5	-0.91	0.23	-5.627
PA14_RS03760	1	GCGGCGGCATCGGCCTGTGG	CGG	A	25	6	-0.654	1.772	-5.509
PA14_RS03760	2	CCGGTCACCAGCTTCATATT	CGG	A	88	1	0.738	1.103	-5.502
PA14_RS03760	3	GGCCTGTGGCGGAGCAATGA	TGG	T	14	3	-1.054	0.332	-5.522
PA14_RS03760	4	TGGCGGAGCAATGATGGTGA	TGG	T	8	9	-0.467	0.055	-5.567
PA14_RS03760	5	GCTGGCCGAACAGAAGGTTC	CGG	T	107	3	0.425	1.912	-5.546
PA14_RS03760	6	TTGGCGATGGTGCACAGGCT	CGG	C	238	2	0.942	1.666	-5.629
PA14_RS03760	7	GGCCCCTCGATGAGGTGCTC	GGG	C	217	7	1.38	1.452	-5.158
PA14_RS03765	1	AGGGCGGTACGGGAATCGGG	GGG	C	13	3	-0.975	1.001	-5.726
PA14_RS03765	2	GCAGGGCGGTACGGGAATCG	GGG	G	15	3	-0.651	0.737	-5.576
PA14_RS03765	3	GCGCAGGGCGGTACGGGAAT	CGG	G	17	0	0.225	0.576	-5.675
PA14_RS03765	4	CGCAGGGCGGTACGGGAATC	GGG	G	16	3	0.111	0.22	-5.565
PA14_RS03765	5	GCCAGTCGCGCAGGGCGGTA	CGG	G	24	8	-1.005	0.179	-5.163
PA14_RS03765	6	CAGGGCGGTACGGGAATCGG	GGG	G	14	8	-0.937	0.174	-5.365
PA14_RS03765	7	AGGGCGCGCACGTCGGCAAG	CGG	T	79	6	-0.139	-0.179	-5.411
PA14_RS03770	1	GGTCAGCGGGAAGCGCTGGT	GGG	C	197	10	0.497	1.361	-5.338
PA14_RS03770	2	CTGGTGGGCCAGGTCGGGTT	CGG	C	182	3	0.068	1.129	-5.813
PA14_RS03770	3	CTGGCGGCCCAGCACGTAGG	CGG	C	230	9	0.251	0.056	-5.429
PA14_RS03770	4	GTCGGCCGGCCAGTCGTACT	CGG	C	293	7	1.087	1.844	-5.821
PA14_RS03770	5	CGCGCCGGGTCGGTGTCGGC	CGG	C	307	10	0.253	1.47	-5.222
PA14_RS03770	6	GAGCCCCGCGCAGGCATGCA	CGG	T	440	5	-0.203	-0.083	-4.886
PA14_RS03770	7	AGCCGCTGCCAGGGCACCTC	GGG	C	415	4	0.653	-0.108	-5.31
PA14_RS03775	1	GAACTGGCCGAACCGGGAAC	CGG	C	32	10	0.887	1.946	-5.948
PA14_RS03775	2	CGACGCCGGCGGCATAGAAC	TGG	C	48	2	1.126	1.901	-5.997
PA14_RS03775	3	GCGCAGGACGAAGCGCGGAT	CGG	C	74	5	0.536	1.413	-5.714
PA14_RS03775	4	AACCGGCGACCACCACGGAA	CGG	A	15	4	0.244	0.716	-5.603
PA14_RS03775	5	CAACGCCTCGACCTCGCACC	AGG	T	158	8	-0.06	0.28	-5.154
PA14_RS03775	6	CGCACCAGGTCTCCACCCCG	AGG	C	144	8	-0.709	-0.843	-4.962
PA14_RS03775	7	AGCAGGTCCTGCCATTCGCG	CGG	C	304	5	-0.159	-0.226	-5.272
PA14_RS03780	1	CGCAGCAGGCGCCACAGCAC	CGG	G	10	5	0.015	1.397	-5.734
PA14_RS03780	2	CGCCGCCAGCCGCCAGCGAT	AGG	T	35	10	-0.045	0.813	-5.604
PA14_RS03780	3	GGCCAGGGCCTGCAACCCCA	TGG	C	59	7	-0.153	-1.081	-5.671
PA14_RS03780	4	GAGCCAGGCGAGAAGCATCC	AGG	G	101	9	-0.173	0.517	-5.077
PA14_RS03780	5	GCAGGCGCAGGTCGTTGCAG	AGG	T	246	7	-0.157	0.456	-4.762
PA14_RS03780	6	AGCCAGGCGAGAAGCATCCA	GGG	C	100	5	-0.504	0.027	-5.158
PA14_RS03780	7	AACAGGTTGCTGAGATCGTT	GGG	A	388	2	-0.25	0.212	-5.098
PA14_RS03785	1	TCGCCCGGCGCAACGCGGCA	CGG	C	45	8	0.341	1.105	-5.522
PA14_RS03785	2	AACGCGGCACGGCAGTCTTC	GGG	C	34	7	0.507	0.889	-6.054
PA14_RS03785	3	CAACGCGGCACGGCAGTCTT	CGG	G	35	1	-0.615	0.033	-5.57
PA14_RS03785	4	GCGCCAGGGCAACGCGCCTT	CGG	C	146	5	0.12	1.024	-5.556
PA14_RS03785	5	GCGAACCAGGCCTCGACCAA	CGG	C	124	5	0.493	-0.333	-5.253
PA14_RS03785	6	AGCCCGAGGATCACCCCGAG	CGG	C	421	9	-0.43	-0.272	-5.195
PA14_RS03785	7	ATGCCCATCGCCTGCATCAC	CGG	G	355	8	0.161	-0.685	-4.91
PA14_RS03790	1	ACAACGGGGTGTGCCGATTG	CGG	G	48	1	-1.243	-0.15	-5.609
PA14_RS03790	2	GCAGCAGCCCCAGGCACAAC	GGG	G	63	4	0.205	-0.214	-5.531
PA14_RS03790	3	CAGCAGCCCCAGGCACAACG	GGG	T	62	5	0.197	-0.48	-5.676
PA14_RS03790	4	AGCAGCAGCCCCAGGCACAA	CGG	G	64	1	0.007	-1.591	-5.402
PA14_RS03790	5	TTGCCCAGGGTAGTCACCCC	CGG	C	193	1	0.901	2.301	-5.618
PA14_RS03790	6	CTCGCCGTCCTTGCGCGCGT	CGG	C	116	10	0.611	0.759	-5.444
PA14_RS03790	7	TCTCCGCTGATCACCATGTC	CGG	C	148	6	0.207	0.574	-5.6
PA14_RS03795	1	GAGTGCCAGCGGAACCCGCC	AGG	C	32	7	0.228	1.847	-5.621
PA14_RS03795	2	AGGCTGCCGGCGAGTGCCAG	CGG	A	43	4	-0.093	1.403	-5.455
PA14_RS03795	3	CCCGAGCGCGCCGAAGAGCC	CGG	C	140	7	0.925	2.14	-5.474
PA14_RS03795	4	AGGCGCCAGGCGAAGTTGCC	CGG	A	205	6	0.118	1.741	-5.4
PA14_RS03795	5	CCGGCGTAGAGACGCTCGAG	CGG	G	121	5	-1.165	-0.144	-4.646
PA14_RS03795	6	CCGCCAGCAGCCACAACGCC	AGG	C	252	9	0.569	1.047	-4.973
PA14_RS03800	1	GTCGTCGTGGCCAAGACTCC	AGG	C	92	1	0.469	1.653	-5.667
PA14_RS03800	2	CGCCACCGTGCAGCGAGAGC	AGG	A	21	10	-0.994	0.887	-5.558
PA14_RS03800	3	CCGTGCAGCGAGAGCAGGAG	AGG	A	16	5	-1.777	-0.755	-5.3
PA14_RS03800	4	GAAGGCGGCATGGCCGGGAG	CGG	G	233	10	-1.054	0.085	-4.57
PA14_RS03800	5	CGACGAACAGGCTCTTGTGC	AGG	T	351	5	0.101	0.501	-4.579
PA14_RS03800	6	AGGCTGACCAGCACCCGCCC	GGG	G	379	7	-0.674	-0.126	-4.539
PA14_RS03800	7	GCGCGCATCGCAGACGCTGA	AGG	C	251	9	-1.268	-1.024	-4.785
PA14_RS03805	1	CAGGCCGATGGGAATGCCCT	GGG	A	62	4	0.203	0.771	-5.67
PA14_RS03805	2	ACGCCAGGGTGATGACCAGG	CGG	C	27	10	-0.303	0.69	-5.974
PA14_RS03805	3	CCTGGCGCAGGAGGGTGGGC	AGG	G	96	2	-0.795	0.258	-4.667
PA14_RS03805	4	CTGGCGCAGGAGGGTGGGCA	GGG	C	95	9	-0.3	-0.021	-5.11
PA14_RS03805	5	CCATCCTGGCGCAGGAGGGT	GGG	C	100	0	0.058	1.205	-5.04
PA14_RS03805	6	CCACCCAGGGCAGCCCCACC	AGG	G	153	5	-0.888	-0.151	-4.868
PA14_RS03805	7	GACCAATGGTTGTCGACCCA	GGG	C	193	6	0.172	-0.377	-5.124
PA14_RS03810	1	CCGGCAATGAGGATATCGAT	GGG	T	13	4	0.517	1.603	-5.621
PA14_RS03810	2	CGATGCCGGCGCCGGCAATG	AGG	A	24	8	-0.648	0.535	-5.404
PA14_RS03810	3	GCAGGGCCAGGGCGCAGCTG	AGG	C	51	10	-0.437	-0.122	-5.611
PA14_RS03810	4	GCCGGCAATGAGGATATCGA	TGG	G	14	9	-0.923	-0.877	-5.519
PA14_RS03810	5	CAGCTCATGGGTGGGGATGG	CGG	T	209	5	-0.367	0.527	-4.967
PA14_RS03810	6	GTCGATGTAGCGCAGCTCAT	GGG	T	221	6	0.615	0.364	-5.337
PA14_RS03810	7	ATGTAGCGCAGCTCATGGGT	GGG	G	217	2	-0.778	0.304	-4.759
PA14_RS03815	1	GATGGTCCCGGTGAGGGACT	CGG	A	26	1	0.753	2.175	-5.39
PA14_RS03815	2	AGCACCTCCATGGGGTTCGC	CGG	C	79	9	0.316	1.451	-5.312
PA14_RS03815	3	GCCGGCGGCGCCTCGAACTC	CGG	G	61	9	-0.579	0.831	-5.286
PA14_RS03815	4	CGCCTCGAACTCCGGGAAAG	GGG	C	53	10	0.19	0.475	-5.48
PA14_RS03815	5	GGGCTTCGATGGTCCCGGTG	AGG	G	33	9	-1.586	-0.245	-5.038
PA14_RS03815	6	GGCTTCGATGGTCCCGGTGA	GGG	A	32	9	0.026	-0.251	-5.589
PA14_RS03815	7	CAGTTGCGCAGCACCTCCAT	GGG	G	88	6	-0.468	-0.38	-5.116
PA14_RS03820	1	GCGAACGGCAGTTCGTTGAC	CGG	G	196	1	-0.058	0.515	-4.996
PA14_RS03820	2	CGTCGCCGTCCTGTTGCGGG	CGG	A	153	9	-0.931	0.268	-4.811
PA14_RS03820	3	CTGTTGCGGGCGGAGCACGA	AGG	T	143	6	-0.77	0.086	-4.728
PA14_RS03820	4	CGTTGACCGGGGTGAAGATG	CGG	A	183	3	0.059	-0.077	-4.889
PA14_RS03820	5	GCACGAAGGTGCTCTCCGAC	AGG	T	129	7	-0.742	-0.079	-4.97
PA14_RS03820	6	CGCGCGTCGCCGTCCTGTTG	CGG	G	157	5	-1.07	-0.57	-5.014
PA14_RS03820	7	AAGTGCTCCCAGGTGGGGAT	CGG	C	361	4	1.003	1.054	-5.322
PA14_RS03825	1	CCGGGCCATTGCTTTCCGGG	CGG	T	72	9	-0.933	0.874	-5.42
PA14_RS03825	2	AGGCGCTGCAACAGCGATGT	GGG	C	16	5	0.2	0.854	-5.783
PA14_RS03825	3	GGGCGGTAGAGCAAGGCGAA	CGG	C	55	6	0.225	0.75	-5.686
PA14_RS03825	4	AGGCCCGGGCCATTGCTTTC	CGG	G	76	3	0.248	0.627	-5.666
PA14_RS03825	5	CTGCAACAGCGATGTGGGCA	GGG	C	11	1	-0.12	0.492	-5.858
PA14_RS03825	6	GCTGCAACAGCGATGTGGGC	AGG	G	12	3	-1.041	0.074	-5.513
PA14_RS03825	7	CAGGCGCTGCAACAGCGATG	TGG	G	17	4	-1.741	-1.171	-5.428
PA14_RS03830	1	CTGGGCGGTCGGCAAGGGAT	AGG	C	29	6	0.381	2.075	-5.77
PA14_RS03830	2	CAGGTTGGCCGGCAGCTGCT	GGG	C	47	10	1.062	1.792	-5.951
PA14_RS03830	3	GGCGGTCGGCAAGGGATAGG	CGG	T	26	3	-0.467	1.378	-5.693
PA14_RS03830	4	AAGGGATAGGCGGTGATTTC	GGG	A	16	5	0.55	1.057	-5.997
PA14_RS03830	5	CCAGGTTGGCCGGCAGCTGC	TGG	G	48	4	-0.565	0.757	-5.285
PA14_RS03830	6	CAAGGGATAGGCGGTGATTT	CGG	G	17	3	-0.964	0.544	-5.562
PA14_RS03830	7	GCGCGCAGGCTCTCGGGCAG	CGG	G	139	8	-0.183	0.004	-4.88
PA14_RS03835	1	GCGCGACGGATCGCCCCATT	CGG	G	53	6	-0.339	0.595	-5.804
PA14_RS03835	2	CGCGACGGATCGCCCCATTC	GGG	T	52	3	0.001	-0.05	-5.883
PA14_RS03835	3	GGCCTTGCGCGCCACGTTCT	CGG	C	230	4	0.865	1.315	-5.731
PA14_RS03835	4	TGCGCGCCACGTTCTCGGCA	TGG	T	225	6	-0.402	-1.388	-4.675
PA14_RS03835	5	GCCGACCTGCTCGTGCGGCT	TGG	A	350	6	0.257	1.151	-4.943
PA14_RS03835	6	GTGCGGCTTGGAACGCGGCT	TGG	C	338	2	0.316	0.707	-5.246
PA14_RS03835	7	ACCATGTCGCCGCGATAGAC	CGG	C	385	6	0.803	0.228	-5.526
PA14_RS03840	1	ATTCTTTTCGCGAAGTTCGT	TGG	C	41	1	0.873	2.23	-5.611
PA14_RS03840	2	CCGATTGGATTTGTCGTGTC	AGG	C	7	2	0.032	1.403	-5.858
PA14_RS03840	3	TTGGCATCGGTGAAACCGAT	TGG	A	22	3	0.199	1.145	-5.699
PA14_RS03840	4	ATTCATGTACTTCTCGACGG	TGG	C	68	4	-0.368	0.311	-5.144
PA14_RS03840	5	GGTATTCATGTACTTCTCGA	CGG	T	71	7	-0.505	-1.089	-5.232
PA14_RS03840	6	GACGATGGGCGAGCCGGTAT	CGG	T	161	6	1.126	2.224	-5.595
PA14_RS03840	7	TCTTTGCCACGAATGACGAT	GGG	C	175	1	0.516	0.279	-4.979
PA14_RS03845	1	GCTCCACCGTGGCGCGATTC	AGG	C	57	7	0.026	0.723	-5.512
PA14_RS03845	2	CGCAGACGCTCGATGTCGAG	GGG	T	31	5	-0.419	-0.309	-5.402
PA14_RS03845	3	TAACCGTTCGGCCCCCTTCA	TGG	C	89	1	-0.544	-0.546	-5.075
PA14_RS03845	4	GCTGTGCCGCTGTAACCGTT	CGG	C	101	2	1.352	1.805	-5.426
PA14_RS03845	5	GAAGCAGCGCTCGAGCCACT	CGG	C	215	1	0.378	0.98	-5.555
PA14_RS03845	6	CACGTTGCGCCACTCCCAGT	CGG	G	239	4	-1.058	0.23	-4.719
PA14_RS03845	7	CGAGCCGCCTGAGGCTCTCA	TGG	C	192	2	0.321	-0.283	-4.451
PA14_RS03850	1	GCAACGGGACTTCCATTCCC	CGG	T	53	9	0.814	1.349	-5.681
PA14_RS03850	2	CGTAGCGACGTAGACGCAAC	GGG	A	68	5	0.504	0.256	-5.508
PA14_RS03850	3	GCGTAGCGACGTAGACGCAA	CGG	G	69	2	-0.684	-1.497	-4.998
PA14_RS03850	4	GATCCCGCTCTCGATCAGAT	CGG	C	104	8	0.567	1.3	-5.503
PA14_RS03850	5	CTCGGCATCGGAACCGACCG	CGG	C	149	3	-0.134	0.222	-5.271
PA14_RS03850	6	ATCGCCCTGGAAGATCTCGA	AGG	C	203	5	-0.57	-0.212	-4.636
PA14_RS03850	7	GGGTATTAGCGTAGCCGTCG	CGG	G	228	7	-1.304	-0.818	-4.467
PA14_RS03855	1	CAGGCGCGAAAGGTTCGGGT	AGG	A	14	6	-0.572	1.483	-5.581
PA14_RS03855	2	AGCGCCAGGCGCGAAAGGTT	CGG	G	19	1	-0.292	1.461	-5.821
PA14_RS03855	3	CGACTGCGGACGCTGGTAGT	CGG	G	86	10	-0.351	0.903	-5.48
PA14_RS03855	4	GACTGCGGACGCTGGTAGTC	GGG	G	85	10	-0.211	0.756	-5.089
PA14_RS03855	5	GCGCCAGGCGCGAAAGGTTC	GGG	T	18	0	-0.033	0.629	-5.802
PA14_RS03855	6	GGGCCAGCGCCAGGCGCGAA	AGG	T	24	3	-0.618	0.411	-5.247
PA14_RS03855	7	TGCTCGCTGGCGACGCGTGG	CGG	C	112	1	-0.19	0.342	-5.287
PA14_RS03860	1	GCAGCTTGCCCAGGGAGAAC	AGG	C	78	8	0.67	1.123	-5.477
PA14_RS03860	2	GCGGACGAACAGGTCGGTAA	AGG	T	8	1	-0.856	0.116	-5.492
PA14_RS03860	3	GGCGGAGGCGCCGGGGTACT	CGG	T	149	2	0.991	1.161	-5.469
PA14_RS03860	4	GACGAAGCCTTGCATGAGAT	CGG	C	170	2	0.326	0.82	-5.556
PA14_RS03860	5	GAAGCCTTGCATGAGATCGG	CGG	A	167	4	-0.644	0.299	-5.099
PA14_RS03860	6	TTTCCAGCAGCGGGTACTGG	CGG	A	105	8	-0.72	-0.416	-5.13
PA14_RS03860	7	GTTGACCTTGGCCATGGTCT	CGG	T	320	6	1.042	1.163	-5.66
PA14_RS03865	1	GCGGCACTGGCGATCAGGAC	GGG	T	13	3	0.776	2.522	-5.941
PA14_RS03865	2	AACCGCCGCGCAGATGAGCG	CGG	C	32	4	-0.131	1.826	-5.918
PA14_RS03865	3	CGCCGAGCCGGTGGCGTAGA	CGG	C	65	9	-0.197	-0.485	-5.267
PA14_RS03865	4	GAGGCGAGGGCGACCTTTAC	CGG	C	121	0	0.649	2.455	-5.864
PA14_RS03865	5	GGTGATCCGTCCTGCCGCTT	CGG	C	221	7	0.743	1.456	-5.396
PA14_RS03865	6	CGAGGGCGACCTTTACCGGC	GGG	T	117	0	0.534	1.144	-4.861
PA14_RS03865	7	CCGACGCCATCGAAGACGCG	CGG	T	163	1	-0.971	-0.716	-4.682
PA14_RS03870	1	CAGGGCCAGGCAGATCCGGG	CGG	T	53	5	-1.309	0.987	-5.331
PA14_RS03870	2	ACATCAGGGCCAGGCAGATC	CGG	G	57	6	-0.24	0.519	-5.361
PA14_RS03870	3	GTCCCGAGGCGACGAACATC	AGG	G	72	8	0.398	0.477	-5.092
PA14_RS03870	4	GAACAGCTTCGCCAGTCCCG	AGG	C	86	7	-0.868	0.306	-5.152
PA14_RS03870	5	TCCCGAGGCGACGAACATCA	GGG	C	71	8	-0.126	-0.772	-5.332
PA14_RS03870	6	CGGCGCCGAGCCATAGCTTG	CGG	T	222	1	-0.079	0.693	-5.01
PA14_RS03870	7	GGCCAGCAGGGTCACGGCGG	TGG	C	176	8	-0.798	0.394	-4.845
PA14_RS03875	1	AGGGCCAGCAGGCAGAGGGT	GGG	C	16	5	0.65	2.356	-5.829
PA14_RS03875	2	CACCAGCAGGTTGTAGAGGC	TGG	C	77	0	0.17	1.447	-5.513
PA14_RS03875	3	CAGCAGGTTGTAGAGGCTGG	CGG	C	74	5	0.135	0.831	-5.649
PA14_RS03875	4	GAGGGCCAGCAGGCAGAGGG	TGG	G	17	7	-2.024	-0.206	-5.261
PA14_RS03875	5	CGCGAGGGCCAGCAGGCAGA	GGG	T	20	8	-0.474	-1.134	-5.527
PA14_RS03875	6	GTACGAGGGGTTGCTGGTAT	GGG	C	188	8	0.679	1.696	-5.32
PA14_RS03875	7	CTCGCTGGAGCCTTCGGTAT	AGG	T	104	7	-0.183	1.415	-5.126
PA14_RS03880	1	CGCTCGCTGCAACTGCTGGG	CGG	C	65	8	-0.49	0.737	-5.513
PA14_RS03880	2	CGCGCGGAAGATTTCGAGGG	AGG	A	14	1	-2.446	-0.518	-5.252
PA14_RS03880	3	GACCGCGCGGAAGATTTCGA	GGG	A	17	3	-0.903	-0.754	-5.483
PA14_RS03880	4	GGAAGATTTCGAGGGAGGAA	AGG	T	9	2	-0.482	-0.781	-5.323
PA14_RS03880	5	CGACCGCGCGGAAGATTTCG	AGG	G	18	2	-2.117	-1.702	-5.248
PA14_RS03880	6	GAGGAATTCGCTGCCGCGTT	CGG	T	176	4	0.025	0.439	-5.214
PA14_RS03880	7	ATTCGCTGCCGCGTTCGGTC	AGG	C	171	7	-0.242	0.385	-5.295
PA14_RS03885	1	AGCATGGGTGCCTGGATGAT	CGG	C	43	6	0.959	2.07	-6.019
PA14_RS03885	2	AGACGCCGAGCATGGGTGCC	TGG	A	51	4	-0.257	0.995	-5.543
PA14_RS03885	3	GCCGGCGTTCGATACGGCGG	CGG	C	89	5	-0.381	0.884	-5.168
PA14_RS03885	4	TGCCGAGCAGGCGCGTGAAG	CGG	T	12	0	-0.441	0.75	-5.481
PA14_RS03885	5	GAGCCCGCCGGCGTTCGATA	CGG	C	95	2	0.601	0.604	-5.227
PA14_RS03885	6	CCCGCCGGCGTTCGATACGG	CGG	C	92	7	-0.421	-0.161	-5.304
PA14_RS03885	7	GCCCCGGGCGGTGGCAGAAC	AGG	T	210	6	0.794	1.398	-4.858
PA14_RS03890	1	ACTGCTGCCGCCGAAGAGAA	CGG	C	29	5	0.227	1.116	-5.702
PA14_RS03890	2	ATCGCCAGCGAGTCGGAGTC	CGG	C	205	2	0.346	0.992	-5.476
PA14_RS03890	3	CCAGCGAGTCGGAGTCCGGC	GGG	A	201	6	0.069	0.443	-4.811
PA14_RS03890	4	GCCAGCGAGTCGGAGTCCGG	CGG	G	202	8	-1.633	-0.534	-4.526
PA14_RS03890	5	GGCCGGCGCCATCAGCCAAC	TGG	C	449	10	0.541	-0.054	-5.368
PA14_RS03890	6	CGCACCGCCTCTTCCGAGGC	CGG	C	466	6	0.038	-0.195	-4.839
PA14_RS03890	7	TGACCTCCAGGCACCAGAGC	CGG	C	882	10	1.286	1.684	-5.223
PA14_RS03895	1	TGGCGCCGCCGTCGAGTTTC	TGG	C	36	3	1.188	1.671	-5.975
PA14_RS03895	2	TCGATGCGGTTCTCCGCATC	GGG	C	103	2	0.722	1.493	-4.949
PA14_RS03895	3	GTCGATGCGGTTCTCCGCAT	CGG	G	104	0	0.206	0.557	-5.08
PA14_RS03895	4	TAGCGCTGGCGCAGGGCGGG	CGG	G	202	4	-2.674	-0.441	-4.467
PA14_RS03895	5	CGTCGCGCACCAGCAAGGCA	CGG	C	135	9	0.033	-0.534	-4.981
PA14_RS03895	6	CGAGGCTGTCGAGCAGTACG	TGG	C	243	4	-0.043	-0.535	-5.098
PA14_RS03895	7	GGCGCGCGCGCTGCCAGTGG	CGG	C	411	6	0.004	1.021	-4.983
PA14_RS03900	1	CGCAGCGGGGCGTTGTATTC	AGG	C	7	3	0.103	2.186	-5.945
PA14_RS03900	2	CAGGCGCTGCCACAGGGCGG	GGG	C	65	10	-0.352	0.88	-5.65
PA14_RS03900	3	GGCAGGCGCTGCCACAGGGC	GGG	G	67	4	-1.094	-0.745	-5.31
PA14_RS03900	4	TCGCGGCAGGCGCTGCCACA	GGG	C	71	8	-0.002	-1.068	-5.586
PA14_RS03900	5	CGCCTTCTTCGTCGCCACTG	CGG	T	180	4	-0.81	-0.117	-4.894
PA14_RS03900	6	TCGTCGCCACTGCGGTTGAG	CGG	C	172	6	-0.228	-0.276	-5.266
PA14_RS03900	7	TTCGGTCAGACACATGGAGC	CGG	C	485	9	0.758	1.897	-5.398
PA14_RS03905	1	GGGGTAGTGCGGATAGACGC	TGG	C	86	2	0.541	1.389	-5.52
PA14_RS03905	2	CAGGGCGATGTGGTTGACGG	CGG	C	35	4	-0.313	1.068	-5.99
PA14_RS03905	3	GTGCGCTCGATGAAGCTCAG	CGG	C	61	9	-0.005	0.954	-5.882
PA14_RS03905	4	TGGATCACCGCGGGGTAGTG	CGG	A	97	1	-0.753	0.505	-4.987
PA14_RS03905	5	CGTCAGGGCGATGTGGTTGA	CGG	C	38	3	-0.036	0.414	-5.82
PA14_RS03905	6	CAGGCGTCGGCAGCGTTGGT	AGG	T	149	2	0.241	1.066	-4.924
PA14_RS03905	7	TCGAGCATCTCGGGGATGTT	CGG	C	229	1	0.497	0.772	-5.603
PA14_RS03910	1	CGCAGGAGGCTGTTGAGGGC	AGG	C	25	3	0.273	2.375	-5.704
PA14_RS03910	2	CAGGCGCAGGAGGCTGTTGA	GGG	C	29	6	0.056	0.534	-5.838
PA14_RS03910	3	GCAGGCGCAGGAGGCTGTTG	AGG	G	30	9	-1.511	-0.039	-5.215
PA14_RS03910	4	CCGGATGTTCGAGCAGCAAG	CGG	C	96	5	-0.144	-0.283	-5.538
PA14_RS03910	5	GCCAGGTCGCTGGCCCGGTT	CGG	C	214	7	0.089	1.28	-5.104
PA14_RS03910	6	GGCCATGCCATGCTCCACGC	CGG	C	326	9	0.745	1.477	-5.475
PA14_RS03910	7	GCGGGTGACGCCACGGGCGG	CGG	C	458	9	0.015	0.985	-5.118
PA14_RS03915	1	AAGTCCCGGCCCTGGGTGAA	GGG	C	106	6	0.414	0.059	-4.879
PA14_RS03915	2	CGAGCAGGACGCAGGCATGG	CGG	C	150	9	-0.051	-0.077	-5.335
PA14_RS03915	3	CGTCGAGCAGGACGCAGGCA	TGG	C	153	5	-0.5	-0.972	-4.76
PA14_RS03915	4	GCGCACCACGATGGGCACGT	CGG	C	266	2	0.663	1.23	-5.219
PA14_RS03915	5	TTGAAGGCGCGCACCACGAT	GGG	C	274	5	0.207	0.053	-5.119
PA14_RS03915	6	GAGCAGCAATTGTTCGTTGT	AGG	G	326	4	-1.087	-0.525	-4.525
PA14_RS03915	7	ACCCGGCGTCGAGATCGCGG	TGG	C	393	8	-0.868	-0.845	-5.032
PA14_RS03920	1	CGTTGATCAGTACATCGATA	TGG	T	15	1	0.05	-0.187	-5.433
PA14_RS03920	2	GCTCCACTACCACCACGCGG	TGG	C	87	8	-0.643	-0.728	-5.235
PA14_RS03920	3	CCCGCCGCGACGGGTCACCT	CGG	C	194	10	0.623	0.885	-5.504
PA14_RS03920	4	GATAGACCTCCAGCTCATGG	CGG	A	222	2	-0.497	-0.275	-4.813
PA14_RS03920	5	GCAGCACGCGGCCGTCGTTC	AGG	C	438	9	-0.181	-0.019	-5.352
PA14_RS03920	6	GGTCTCGAACAGCATCTCGA	CGG	T	365	7	-0.216	-0.573	-4.955
PA14_RS03920	7	CAGCCGGCGGCGCACGTAGG	AGG	C	494	9	-1.414	-0.575	-4.753
PA14_RS03925	1	CGATGGCCGCGTATTCCTCC	CGG	C	21	3	0.053	1.241	-5.931
PA14_RS03925	2	TGCGGCCGCCGCAGGCATCG	CGG	A	90	8	-0.393	-0.115	-5.056
PA14_RS03925	3	GCCGGTGGCCGGGTTGGTCG	AGG	C	119	9	-1.207	0.669	-5.146
PA14_RS03925	4	GTGTGCTGGCATTCGCGGAT	CGG	C	340	8	1.072	1.669	-5.386
PA14_RS03925	5	CGCAGGGTATTGATGGTTTC	CGG	C	370	8	0.83	0.905	-5.473
PA14_RS03925	6	CGCCGCCGAACCGACCGGGG	CGG	T	431	10	-0.756	0.666	-4.797
PA14_RS03925	7	ATGCCAGCGCAGGGTATTGA	TGG	T	377	4	0.116	0.1	-4.524
PA14_RS03930	1	TCGACTCGACGAGAAACTCC	AGG	A	87	1	0.592	0.58	-5.186
PA14_RS03930	2	GCGCCCGGCGATGACTTCGC	TGG	C	194	10	0.121	0.877	-5.185
PA14_RS03930	3	GGTGTGCGCGTAGTACTCGC	CGG	T	140	7	-0.146	0.304	-5.394
PA14_RS03930	4	GATGACTTCGCTGGCGTGGG	CGG	C	185	8	-1.272	0.137	-5.011
PA14_RS03930	5	GTCCACCGCCAGCACGTGCT	CGG	C	353	7	0.019	1.104	-5.508
PA14_RS03930	6	GGATAGTTGTAGAGCATGAT	CGG	C	391	5	0.384	0.929	-5.398
PA14_RS03930	7	GGCGTAGGCCAGCGAGTCCT	CGG	T	251	3	0.824	0.827	-5.551
PA14_RS03935	1	AGCCGGTGGAAGGCGTTGAG	GGG	T	37	7	-0.339	1.561	-5.526
PA14_RS03935	2	CGGAGCGCAGGGTCAACAGC	CGG	T	54	8	1.036	1.201	-5.684
PA14_RS03935	3	GAGGGGTACGTCTTCGATCG	AGG	T	20	5	-0.387	-0.265	-5.669
PA14_RS03935	4	CAGCCGGTGGAAGGCGTTGA	GGG	G	38	10	-1.35	-1.508	-5.306
PA14_RS03935	5	CGCGGTCCGCGATACTTCTT	CGG	C	412	1	0.32	0.669	-5.565
PA14_RS03935	6	GGCCGACGAAGAACAGCCTG	CGG	C	252	10	-0.053	-0.543	-5.321
PA14_RS03935	7	CGTACTGCGCCAGGGAAGCG	AGG	A	288	4	-0.9	-1.174	-4.583
PA14_RS03940	1	GCGCTCCTGCCGTAGTGGGC	CGG	C	82	1	0.623	2.443	-5.502
PA14_RS03940	2	CCAGCCGCAGGAACGGTCGT	CGG	C	29	1	0.852	1.909	-5.822
PA14_RS03940	3	GCCGCCGCGGCGGGCTGAGG	TGG	T	54	6	-0.898	0.97
PA14_RS03940	4	ACGGTCGTCGGCCGGGAGGT	GGG	T	17	7	-0.122	0.967	-5.627
PA14_RS03940	5	GGTGGTACCAGCCGCAGGAA	CGG	T	36	4	0.191	0.8	-5.519
PA14_RS03940	6	GGCGGCGCTCCTGCCGTAGT	GGG	C	86	10	0.543	0.601	-4.975
PA14_RS03940	7	AACGGTCGTCGGCCGGGAGG	TGG	G	18	5	-1.588	-0.367	-5.577
PA14_RS03945	1	CTTGCGGTCGAAGGGGGCAT	CGG	C	38	0	1.961	2.941	-6
PA14_RS03945	2	GTTCGAGTCGACGTCGGGTT	GGG	C	11	2	0.743	1.869	-5.987
PA14_RS03945	3	GCGCTGTTCGAGTCGACGTC	GGG	T	16	10	0.808	1.524	-5.714
PA14_RS03945	4	GGCGCTGTTCGAGTCGACGT	CGG	G	17	9	-0.123	0.75	-5.771
PA14_RS03945	5	CGGGCGCCAGTTCCATGCTC	AGG	A	93	8	-0.224	0.384	-5.131
PA14_RS03945	6	TGTTCGAGTCGACGTCGGGT	TGG	G	12	0	-0.548	0.1	-5.572
PA14_RS03945	7	CATCGCCCAGCACCGCCTTG	CGG	T	54	10	-0.255	-0.039	-5.537
PA14_RS03950	1	CCGTGCCGAGCCCCCCTCCC	CGG	C	62	2	1.355	2.688	-5.739
PA14_RS03950	2	GAGGTTCTGCCCTTGCAGGG	CGG	C	26	10	-1.175	1.15	-5.966
PA14_RS03950	3	CCCCGGCCCCGGTGAACCTG	AGG	T	45	2	-0.511	-0.518	-5.483
PA14_RS03950	4	CTCGCTGCGGATCAGGTTGG	CGG	T	158	9	-0.031	0.64	-5.052
PA14_RS03950	5	TCACCGCGAAGGACTCGCTG	CGG	A	171	2	-0.405	0.514	-4.842
PA14_RS03950	6	CCGGGCAGATCAGCAACCCG	AGG	T	231	3	-0.729	-0.53	-4.821
PA14_RS03950	7	GATCAGGTTGGCGGTCACCA	GGG	T	149	9	-0.098	-0.95	-5.187
PA14_RS03955	1	ACATGGCGCAGGACCTCCGC	AGG	C	30	8	-0.295	1.239	-5.5
PA14_RS03955	2	ACGGATGAACACCCGCGGCT	CGG	C	98	7	0.208	1.177	-5.514
PA14_RS03955	3	GCGACGCCAGAGAAAAGGCT	GGG	A	53	0	0.21	0.465	-5.364
PA14_RS03955	4	CGCGACGCCAGAGAAAAGGC	TGG	G	54	0	-0.997	0.279	-5.043
PA14_RS03955	5	TTGACGCGACGCCAGAGAAA	AGG	C	58	2	0.271	-0.358	-5.399
PA14_RS03955	6	CCAGAGAAAAGGCTGGGACA	TGG	C	47	9	-0.238	-0.604	-5.532
PA14_RS03955	7	TAGACACGGATGAACACCCG	CGG	C	103	7	0.239	1.231	-5.284
PA14_RS03960	1	GCAGGCCCAGCGGATAGTCC	CGG	A	60	3	0.811	2.107	-5.68
PA14_RS03960	2	ACTCTTCGAAATGCGAAGGC	AGG	T	9	2	-0.592	1.528	-5.6
PA14_RS03960	3	TCGGACTCTTCGAAATGCGA	AGG	C	13	2	-0.763	0.131	-5.385
PA14_RS03960	4	TGCCTTGCGCGCCCTTTGCC	GGG	C	138	4	0.993	1.712	-5.621
PA14_RS03960	5	GTGCCTTGCGCGCCCTTTGC	CGG	G	139	7	-0.057	1.187	-5.114
PA14_RS03960	6	TCGCGCAGCTCGCTCCAAAC	CGG	G	190	0	0.073	0.018	-4.96
PA14_RS03960	7	CGCGCAGCTCGCTCCAAACC	GGG	T	189	0	0.158	-0.172	-5.327
PA14_RS03965	1	GCGGCGATGACGGGGAGGAT	CGG	G	19	3	-0.198	1.951	-5.814
PA14_RS03965	2	CGACGGTGAGGCTCAGGGCG	CGG	A	69	8	-0.657	1.168	-5.049
PA14_RS03965	3	GGCGATGACGGGGAGGATCG	GGG	C	17	8	-0.236	0.883	-5.854
PA14_RS03965	4	CGGCGATGACGGGGAGGATC	GGG	G	18	2	0.274	0.617	-5.516
PA14_RS03965	5	CCACCTCGGCGGCGATGACG	GGG	A	27	5	-0.878	0.526	-5.765
PA14_RS03965	6	CCGCCTCGACGGTGAGGCTC	AGG	G	75	3	-0.149	0.211	-4.72
PA14_RS03965	7	CCTCGGCGGCGATGACGGGG	AGG	A	24	2	-1.189	-0.288	-5.352
PA14_RS03970	1	CAGGCATTGCACAACCACAT	CGG	C	17	2	0.456	1.008	-5.864
PA14_RS03970	2	ACTGCACGCCCTCGTTTTCC	AGG	C	36	9	0.492	0.961	-5.798
PA14_RS03970	3	ACTTGCGCAGGGACTCCAGC	AGG	T	93	10	-0.34	-0.119	-5.043
PA14_RS03970	4	GCCGGTGAGGCGCCCGTAGG	TGG	C	170	6	-0.172	1.093	-5.016
PA14_RS03970	5	GGTGAGGCGCCCGTAGGTGG	CGG	C	167	10	-0.395	0.481	-5.276
PA14_RS03970	6	CCGGATCTGCGACTTGCGCA	GGG	A	104	3	0.373	0.447	-5
PA14_RS03970	7	AGCCGGCCGATTGTTCGTGG	CGG	G	138	10	-0.961	0.425	-4.756
PA14_RS03975	1	GGGCGAACGGGGGGAAAACG	GGG	C	11	4	-0.307	1.405	-5.821
PA14_RS03975	2	GCCCAGGCCGCGAAGGGTGC	GGG	G	32	3	-0.104	1.093	-5.492
PA14_RS03975	3	CGAACGGGGGGAAAACGGGG	CGG	A	8	1	-1.108	1.041	-5.424
PA14_RS03975	4	CCCAGGCCGCGAAGGGTGCG	GGG	C	31	5	-0.5	0.731	-5.625
PA14_RS03975	5	GGGGCGAACGGGGGGAAAAC	GGG	G	12	3	0.591	0.706	-5.614
PA14_RS03975	6	CGCCCAGGCCGCGAAGGGTG	CGG	G	33	3	-0.882	0.664	-5.376
PA14_RS03975	7	GAGGAAGGCGGCAGGGGCCG	GGG	C	83	9	-0.497	0.451	-5.249
PA14_RS03980	1	CTGCGCCTGGTAGTCGATGT	CGG	C	59	8	0.645	2.944	-5.797
PA14_RS03980	2	TCAGGTCGTAATAGTGGGAC	AGG	T	30	1	0.556	1.603	-5.562
PA14_RS03980	3	GTCGTAATAGTGGGACAGGT	CGG	T	26	9	0.381	1.333	-5.857
PA14_RS03980	4	CAGGTCGGTGTACAGCGCAG	TGG	C	11	6	-0.319	1.138	-5.862
PA14_RS03980	5	GCACATCAGGTCGTAATAGT	GGG	A	35	0	0.667	1.065	-5.65
PA14_RS03980	6	AGTCGATGTCGGCGCACATC	AGG	T	48	5	0.708	0.893	-5.594
PA14_RS03980	7	GGTGCAGGCGACGCACGCAG	TGG	C	84	9	-0.42	0.182	-5.23
PA14_RS03985	1	GGCAACTGCCGTGGAAAGTC	TGG	C	9	3	0.614	2.44	-5.921
PA14_RS03985	2	CCCCATGGGCCTTGCGGCAC	TGG	C	96	6	0.594	1.455	-5.3
PA14_RS03985	3	CCCGCGGGGGCGACGACAGG	CGG	T	51	3	-0.688	0.936	-5.35
PA14_RS03985	4	GCACTGGCTGCAATGACGGT	GGG	A	80	0	-0.588	0.534	-4.787
PA14_RS03985	5	TGCGGCACTGGCTGCAATGA	CGG	T	84	1	-0.71	0.006	-4.607
PA14_RS03985	6	GGCACTGGCTGCAATGACGG	TGG	G	81	0	-1.971	-1.131	-4.553
PA14_RS03985	7	TCGCTCCTTGACCAGAACAG	CGG	C	244	4	0.232	1.083	-5.294
PA14_RS03990	1	GATGTGGCGGGCAGTGGCTC	GGG	C	8	3	1.093	2.422	-5.823
PA14_RS03990	2	GGTTTTCAGTTCGTTGCACT	TGG	C	47	0	1.319	1.793	-5.737
PA14_RS03990	3	GCTGGAAACCAGGATGTGGC	GGG	C	20	5	0.314	1.613	-5.641
PA14_RS03990	4	GGAATGCTCGCGGGCGACTT	CGG	C	95	6	0.227	1.003	-5.375
PA14_RS03990	5	CGCTGGAAACCAGGATGTGG	CGG	G	21	8	-1.251	-0.935	-5.241
PA14_RS03990	6	AACTCGCGGACCATCTGGCC	AGG	A	163	9	-0.105	1.891	-4.983
PA14_RS03990	7	GCCGTCGCGGCCGGAGGGGC	AGG	T	119	8	-0.331	1.345
PA14_RS03995	1	CGAGAACCAGGCATGCATTC	AGG	T	21	1	-0.043	1.057	-5.628
PA14_RS03995	2	GCCAGCCATTTCGCTCGCAC	CGG	G	80	9	0.779	0.927	-5.106
PA14_RS03995	3	GGGCGCGGCGAAGTGAATGC	CGG	C	182	2	1.15	1.558	-5.552
PA14_RS03995	4	CACGCGGCGGGCGGGGGGCG	CGG	C	197	7	0.07	1.372
PA14_RS03995	5	CGGTGCTCGCCGGAGAAGCC	TGG	A	117	7	0.395	1.03	-5.13
PA14_RS03995	6	TGCAGCGGCGTACCCGGTTT	CGG	C	241	0	0.524	0.672	-5.573
PA14_RS03995	7	GCGGCGCGGCGCGGGCCACG	CGG	C	213	5	0.194	0.446
PA14_RS04000	1	GCTGCCGGTCTCCACCACAC	GGG	C	35	1	0.022	1.219	-5.95
PA14_RS04000	2	AGGCCTGCATCGCATCGAAA	CGG	T	9	7	0.666	1.09	-5.735
PA14_RS04000	3	CCAACTGGGTGACGCTGGTG	CGG	C	90	6	-0.842	0.888	-5.158
PA14_RS04000	4	GGTCTCCACCACACGGGCAA	AGG	C	29	8	0.472	0.088	-5.605
PA14_RS04000	5	AGCTGCCGGTCTCCACCACA	CGG	G	36	9	-1.155	-1.539	-5.451
PA14_RS04000	6	CAGGGCGGCGCTGGAGAGGC	TGG	T	245	9	0.672	0.687	-4.964
PA14_RS04000	7	TTCCAGTTGCTGGACCAACT	GGG	T	104	0	0.137	0.648	-5.285
PA14_RS04005	1	GGTTGCGCTCGTAGAGGGCC	TGG	C	39	4	0.909	2.139	-5.565
PA14_RS04005	2	TGCGGACCGCCGGGGAATAG	CGG	T	60	1	0.56	0.958	-5.489
PA14_RS04005	3	CGAACAGCAGGCCGTCGCTG	CGG	A	78	9	-0.091	0.73	-5.038
PA14_RS04005	4	AATAGCGGTTGCGCTCGTAG	AGG	G	45	8	-1.492	-1.371	-4.985
PA14_RS04005	5	TGGGTCTCCAGCTCGGGTTC	GGG	A	136	5	0.057	0.447	-4.997
PA14_RS04005	6	CTGGGTCTCCAGCTCGGGTT	CGG	G	137	5	-0.627	0.359	-5.05
PA14_RS04005	7	CTCGGCGTCGACCATGAACA	CGG	T	236	9	-0.211	0.188	-4.896
PA14_RS04010	1	TCCTGCAGGCAGACGATGTC	CGG	C	91	7	0.733	1.646	-5.754
PA14_RS04010	2	GATGCCGTTGACGTTGAAGG	TGG	C	23	9	-0.518	1.517	-5.877
PA14_RS04010	3	CTGCCAGATCGCGCCGTATC	CGG	C	161	2	1.297	1.656	-5.476
PA14_RS04010	4	AGGCCGCGGCGTACCTCCAG	CGG	C	232	3	-0.28	0.647	-5.291
PA14_RS04010	5	GCCATTGGGCAGGTAAAGAC	TGG	C	320	2	0.639	1.751	-5.406
PA14_RS04010	6	TTGTAGTCGAACTTCGGTCC	CGG	C	352	5	0.453	1.233	-5.464
PA14_RS04010	7	GCCAGCTTGTAGTCGAACTT	CGG	T	358	2	1.162	0.889	-5.395
PA14_RS04015	1	GCGCTCGATGCCGGTGTTGG	CGG	T	44	6	-0.715	1.758	-5.511
PA14_RS04015	2	CGTGGCGCCCTGTTGCTTCA	GGG	T	92	3	0.79	-0.231	-5.029
PA14_RS04015	3	CCGTGGCGCCCTGTTGCTTC	AGG	G	93	1	-0.916	-0.408	-5.174
PA14_RS04015	4	TGTTGCTTCAGGGTCTTCAG	CGG	T	82	9	-0.526	-0.858	-5.199
PA14_RS04015	5	GGCGCGCAGGCCTTGCAGCC	TGG	C	197	10	1.05	1.853	-5.372
PA14_RS04015	6	CTTCTCGCTGTCGTGCACCC	AGG	T	152	2	0.469	0.509	-5.224
PA14_RS04015	7	GCCGCCCTCGATGGTCGCGT	GGG	T	119	6	-0.159	0.092	-4.981
PA14_RS04020	1	TTGCATGCCCGCGGAGATGC	CGG	C	86	6	0.312	1.178	-5.541
PA14_RS04020	2	GTCATGGCGTATCTCCCATT	CGG	A	31	1	0.073	1.081	-5.818
PA14_RS04020	3	GATGATCACGTCGAAAGTCA	TGG	C	47	2	-0.318	-0.982	-5.845
PA14_RS04020	4	CAACTGGGCGCGGGCGTCAT	CGG	C	224	8	0.109	0.849	-5.448
PA14_RS04020	5	CGAGAAAGCCGTGGGAGGCC	CGG	G	171	8	0.158	0.295	-4.886
PA14_RS04020	6	GAGAAAGCCGTGGGAGGCCC	GGG	C	170	6	0.193	0.233	-5.237
PA14_RS04020	7	GTCCTGGCCGAGAAAGCCGT	GGG	A	179	6	-0.101	-0.21	-4.916
PA14_RS04025	1	ATGGAGCATGCGCGAGAGGC	GGG	T	17	7	0.418	2.052	-5.804
PA14_RS04025	2	AGTCGCCGGCCCTTCGTGGC	GGG	C	56	9	0.118	1.512	-5.568
PA14_RS04025	3	GCACATGGAGCATGCGCGAG	AGG	C	21	8	-0.972	0.036	-5.479
PA14_RS04025	4	GCCCTTCGTGGCGGGCCATA	TGG	A	48	1	-0.209	-0.097	-5.109
PA14_RS04025	5	CATGGAGCATGCGCGAGAGG	CGG	G	18	3	-0.748	-0.599	-5.525
PA14_RS04025	6	CGGAAGTCGCCGGCCCTTCG	TGG	C	60	9	-0.508	-0.719	-5.432
PA14_RS04025	7	GGGCCATATGGATCAGCACA	TGG	A	36	3	-0.767	-0.723	-5.161
PA14_RS04030	1	AAGGGCGATGGGAGCGGCCT	GGG	C	62	10	1.089	1.503	-5.898
PA14_RS04030	2	GAGACCGAGCAATAACGCAC	TGG	A	20	1	-0.057	1.437	-5.549
PA14_RS04030	3	AAGGTCAAGGGCGATGGGAG	CGG	C	68	7	0.114	1.391	-5.893
PA14_RS04030	4	GCGGGAAGGTCAAGGGCGAT	GGG	A	73	2	0.134	1.002	-5.467
PA14_RS04030	5	CGGCCAGGGGCTGGGCGGGA	AGG	T	87	9	-0.37	0.538	-4.715
PA14_RS04030	6	CTGGGCGGCCAGGGAAAGCG	AGG	A	44	7	-1.63	-0.529	-5.408
PA14_RS04030	7	CTGCAATTGCTCGAGGGATG	CGG	C	107	2	0.709	1.892	-5.437
PA14_RS04035	1	CGAGACCGAAGGACGGGAGG	GGG	T	21	3	-0.333	1.459	-5.47
PA14_RS04035	2	CGACGACCTGGCCGGTGAGG	CGG	A	51	6	0.015	0.956	-5.408
PA14_RS04035	3	AAGGTGCCGAGACCGAAGGA	CGG	G	28	1	-0.696	0.57	-5.505
PA14_RS04035	4	GACCGAAGGACGGGAGGGGG	TGG	A	18	3	-1.074	0.566	-5.681
PA14_RS04035	5	GAAGGACGGGAGGGGGTGGA	TGG	T	14	3	-0.643	0.519	-5.466
PA14_RS04035	6	CCGAGACCGAAGGACGGGAG	GGG	G	22	4	-1.105	0.33	-5.438
PA14_RS04035	7	GACCTGGCCGGTGAGGCGGA	AGG	T	47	4	-1.079	-0.462	-5.166
PA14_RS04040	1	GTACCGATACCAGTGTGTGC	AGG	G	12	0	-1.222	0.548	-5.526
PA14_RS04040	2	CGAAGTCCTCGTGTGCCACG	GGG	C	36	3	-0.004	-0.162	-5.583
PA14_RS04040	3	TCGAAGTCCTCGTGTGCCAC	GGG	G	37	1	-0.033	-0.23	-5.079
PA14_RS04040	4	TACCGATACCAGTGTGTGCA	GGG	A	11	2	-0.36	-0.573	-5.635
PA14_RS04040	5	CTCGAAGTCCTCGTGTGCCA	CGG	G	38	0	-0.131	-0.626	-5.155
PA14_RS04040	6	GAAGCGCCGCCAGGTGGCCT	CGG	T	125	5	1.089	1.519	-5.365
PA14_RS04040	7	CTGGCCACCGCGCAGTGCAT	CGG	T	163	4	0.762	1.495	-5.433
PA14_RS04045	1	GGGCCTGGAGCTGTGGATGG	AGG	A	45	7	-1.259	-0.451	-5.648
PA14_RS04045	2	GCAGGGCCTGGAGCTGTGGA	TGG	A	48	5	-1.65	-0.926	-5.474
PA14_RS04045	3	CTCGGCATGCAGGTGCGAAT	AGG	C	203	4	0.413	0.531	-5.178
PA14_RS04045	4	GGGCACCGTCGAGGATCAGT	TGG	C	102	6	0.119	0.502	-5.526
PA14_RS04045	5	GGTCGCCAGGGGAAAGGTGC	GGG	T	425	3	0.911	1.206	-5.194
PA14_RS04045	6	GGGGGACAGCCGGGTAGCCG	CGG	C	266	8	-0.216	0.72	-5.154
PA14_RS04045	7	CGCCGGGAGCGAAGGGGCGC	GGG	A	393	6	0.211	0.595	-4.997
PA14_RS04050	1	GCCCGCCGATCTTCTGCATC	AGG	T	57	10	0.848	1.991	-5.394
PA14_RS04050	2	CAGGTGTTCGTTGGGACGGC	CGG	G	38	7	-0.6	1.092	-5.229
PA14_RS04050	3	GCATCAGGTGTTCGTTGGGA	CGG	C	42	1	0.439	1.071	-5.339
PA14_RS04050	4	TTCTGCATCAGGTGTTCGTT	GGG	A	46	0	0.111	0.914	-5.579
PA14_RS04050	5	GGTGTTCGTTGGGACGGCCG	GGG	C	36	10	-0.245	0.668	-5.377
PA14_RS04050	6	GGTCGCCACGCGCCGGTATT	CGG	T	248	6	1.174	1.619	-5.274
PA14_RS04050	7	ATCCAGCGCGGGCCAGTGCT	CGG	C	212	9	0.533	1.115	-5.411
PA14_RS04055	1	TTCGACCGCCGTGGTACGAC	CGG	A	56	3	0.981	2.047	-5.74
PA14_RS04055	2	CTCGAGCGCGTCACGCAGCT	CGG	C	32	8	0.617	1.693	-5.863
PA14_RS04055	3	GGGCGTGCCGGGTGCATCGT	AGG	C	110	4	-0.05	0.847	-5.244
PA14_RS04055	4	GACCAGGTAGCTGTCCTTGG	CGG	T	248	9	-0.439	0.272	-5.024
PA14_RS04055	5	TAGCTGTCCTTGGCGGTGTA	GGG	A	241	1	-0.324	-1.018	-4.691
PA14_RS04055	6	GAATGCCGTCCAGCGGACCG	AGG	G	219	8	-1.661	-1.789	-4.542
PA14_RS04055	7	GCCACCAGGTCCTTGAACGC	CGG	G	298	2	0.617	1.122	-4.938
PA14_RS04060	1	CGCCGCGAACGGCGAGAGGC	TGG	C	50	7	0.089	1.9	-5.16
PA14_RS04060	2	GCAGTCTCGACGTTGGTATC	CGG	G	91	2	0.174	1.853	-5.228
PA14_RS04060	3	CCAGTCGGGCAAGGGGAATA	CGG	A	9	0	-0.255	0.766	-5.522
PA14_RS04060	4	CAGTCTCGACGTTGGTATCC	GGG	G	90	3	0.01	0.315	-5.016
PA14_RS04060	5	GGTATCCGGGGCCGCTGTGG	CGG	T	77	9	-0.515	0.128	-5.146
PA14_RS04060	6	GGAAGCGCCAGTCGGGCAAG	GGG	A	16	6	-0.406	-0.122	-5.436
PA14_RS04060	7	AGTCTCGACGTTGGTATCCG	GGG	C	89	3	0.084	-0.128	-5.164
PA14_RS04065	1	ATCCGTACTTCGTTGGCGTT	CGG	T	76	9	0.327	1.879	-5.434
PA14_RS04065	2	CGGGCGAGGCGATGTCGTGC	AGG	C	51	10	-0.082	1.498	-5.66
PA14_RS04065	3	TACTTCGTTGGCGTTCGGTT	CGG	G	71	1	0.112	1.223	-5.616
PA14_RS04065	4	ACTTCGTTGGCGTTCGGTTC	GGG	C	70	2	0.229	1.076	-5.713
PA14_RS04065	5	GTTGGCGTTCGGTTCGGGCG	AGG	C	65	5	-1.348	0.668	-5.346
PA14_RS04065	6	CACGCGTATCCGTACTTCGT	TGG	C	83	4	0.539	0.275	-5.396
PA14_RS04065	7	TCGTGCAGGCGCAGGACTTC	CGG	G	37	7	-0.131	0.191	-5.626
PA14_RS04070	1	GCGTGCTGCGGCATGAATAC	CGG	C	91	1	1.054	2.317	-5.605
PA14_RS04070	2	CGTAGGATTGCAGGATGGAC	TGG	A	12	1	0.158	1.182	-5.597
PA14_RS04070	3	GGGCGGTCTCGTAGGATTGC	AGG	A	21	0	-0.046	0.682	-5.343
PA14_RS04070	4	GGATTGCAGGATGGACTGGA	TGG	T	8	5	-0.789	0.274	-5.445
PA14_RS04070	5	GGTCTCGTAGGATTGCAGGA	TGG	A	17	6	-0.736	-0.095	-5.445
PA14_RS04070	6	GCGCTTCGCCGTAGAGATCG	AGG	A	69	7	-0.447	-0.446	-5.047
PA14_RS04070	7	CGTCGATGTCGTTGGCGTTG	AGG	G	42	10	-1.55	-1.212	-4.951
PA14_RS04075	1	CGGACCCGTCGGCTGAGCGT	CGG	C	91	6	0.975	1.762	-5.626
PA14_RS04075	2	GGCGTGCGGCTGCAGCCGAC	AGG	C	54	3	0.098	0.888	-5.499
PA14_RS04075	3	CAGCGGTATCTCAAGGCGTG	CGG	C	68	5	-0.147	0.872	-5.553
PA14_RS04075	4	GAACGACGCCGACGAACATA	CGG	A	21	0	0.7	0.249	-5.469
PA14_RS04075	5	GCGTCGGCAGCGGTATCTCA	AGG	C	75	0	-0.473	-0.877	-5.191
PA14_RS04075	6	CGAACATACGGAGCGCATTG	AGG	T	9	4	-1.327	-1.378	-5.375
PA14_RS04075	7	GCTCCAGCTCGCGGACCCGT	CGG	C	102	1	0.318	0.968	-5.484
PA14_RS04080	1	CAGTGTGGAGCGAGGGGCGG	CGG	C	32	10	-0.146	1.666	-5.736
PA14_RS04080	2	GGCGGCGGCCGGAACGGGGC	TGG	T	17	4	-0.705	1.647
PA14_RS04080	3	CAGGCCGACGATGAGAAATT	CGG	T	98	1	1.308	1.604	-5.56
PA14_RS04080	4	GACGCTCAGTGTGGAGCGAG	GGG	C	38	6	0.03	1.35	-5.536
PA14_RS04080	5	GCTCAGTGTGGAGCGAGGGG	CGG	C	35	6	-0.146	1.205	-5.955
PA14_RS04080	6	GCGAGGGGCGGCGGCCGGAA	CGG	G	23	7	-0.385	0.844	-5.29
PA14_RS04080	7	GAGGGGCGGCGGCCGGAACG	GGG	C	21	3	0.184	0.584	-5.858
PA14_RS04085	1	CGCGCTGAAGCTGCCGGCTT	CGG	C	53	10	0.521	1.859	-5.771
PA14_RS04085	2	TATGCCTTTCAGACGTTCTG	AGG	A	11	8	-1.648	-0.393	-5.352
PA14_RS04085	3	GACGAGTGGTCCTCTCGAAC	AGG	C	153	9	0.977	2.19	-5.326
PA14_RS04085	4	GGTGCGGTAGAACGTCGTGC	CGG	C	194	7	1.066	1.668	-5.531
PA14_RS04085	5	GTCGCCGAGCACTCGCGAAC	AGG	T	215	5	0.524	1.012	-5.036
PA14_RS04085	6	CGAGCACTCGCGAACAGGTG	CGG	T	210	10	-0.46	0.371	-4.915
PA14_RS04085	7	GGTCAGCGCCAGTCGACGAG	TGG	T	167	3	-0.173	0.161	-4.786
PA14_RS04090	1	GGCCAGGCCGATGCCACGGG	TGG	C	38	4	-1.251	-0.161	-5.443
PA14_RS04090	2	AAAGTCGTCGCTGGCATGGC	GGG	C	107	8	-0.051	1.103	-5.176
PA14_RS04090	3	AGCGTCTCGGCGGTTTGCGC	AGG	A	163	8	-0.082	0.887	-4.955
PA14_RS04090	4	TCGCAGCACAGCAGACGTCC	AGG	A	130	3	-0.757	0.494	-4.864
PA14_RS04090	5	GTTGTTGACCAACGCATCCA	CGG	C	209	6	0.841	-0.337	-5.153
PA14_RS04090	6	TCGAGGTTCTCCAGGCTTTG	CGG	C	247	3	-0.309	-0.785	-4.999
PA14_RS04090	7	GTTCTCCAGGCTTTGCGGCA	GGG	C	242	2	-0.788	-0.81	-4.816
PA14_RS04095	1	AACGCAGCGACAGGGAACCC	AGG	C	27	3	0.848	2.029	-5.799
PA14_RS04095	2	GCGCCAGCCCGACCCCCGCG	AGG	A	81	2	-1.437	-0.964
PA14_RS04095	3	TGCGCTGGGCGGTGGGGTCC	TGG	C	180	2	1.43	2.212	-5.452
PA14_RS04095	4	CTGGCCCTGGCCGAGTAGGC	TGG	C	161	1	-0.135	0.981	-4.987
PA14_RS04095	5	AGGCTGGCGAACACCTCTGC	CGG	G	145	1	-0.937	-0.277	-4.998
PA14_RS04095	6	AGGCAGGCGGTGAGCACCCG	TGG	C	223	10	-0.947	-0.522	-4.946
PA14_RS04095	7	CGCCAGCGCCGTGCAGAGGC	CGG	C	416	5	0.587	0.682	-5.239
PA14_RS04100	1	AGGGTGACCGCCAGAGGCAC	CGG	C	112	1	1.098	1.684	-5.513
PA14_RS04100	2	GCGCCACCAGGGTGCGTGGC	AGG	C	195	6	-0.282	0.497	-4.757
PA14_RS04100	3	GGCGCAGTTCGCGTACCACC	AGG	T	174	7	0.226	0.334	-5.074
PA14_RS04100	4	ACCAGGTGGCGATCATCGTG	CGG	A	157	1	-0.636	-0.125	-5.125
PA14_RS04100	5	GGCCTGGCCGAGAAGGAATA	CGG	C	416	3	-0.276	-0.945	-5.062
PA14_RS04100	6	GATCCAGCGCTGGTCCGGTC	CGG	C	839	4	0.56	1.852	-5.242
PA14_RS04100	7	CTGACCAGGACGATGAAGGC	CGG	T	979	9	0.936	1.499	-5.113
PA14_RS04105	1	GTAATGGCAGGGCGGAGCGG	CGG	C	15	9	-0.057	1.477	-5.939
PA14_RS04105	2	GAGGGCGAGTAATGGCAGGG	CGG	A	23	2	-0.98	0.983	-5.649
PA14_RS04105	3	GGCGAGGGCGAGTAATGGCA	GGG	C	26	0	-0.498	0.522	-5.838
PA14_RS04105	4	GGGCGAGGGCGAGTAATGGC	AGG	G	27	1	-0.618	0.495	-5.56
PA14_RS04105	5	CTCAGGGCGAGGGCGAGTAA	TGG	C	31	1	-0.065	0.127	-5.645
PA14_RS04105	6	TGGCGAACAGGCTCAGGGCG	AGG	G	42	8	-1.065	-0.31	-5.199
PA14_RS04105	7	GAGGGTGGCGAACAGGCTCA	GGG	C	47	9	-0.375	-0.566	-5.621
PA14_RS04110	1	GATCACACTGAACGAACCCT	CGG	G	86	3	-0.019	0.222	-4.88
PA14_RS04110	2	CAGCGAGAGATTCCGCGAAA	CGG	T	56	3	0.277	0.124	-5.477
PA14_RS04110	3	TCACACTGAACGAACCCTCG	GGG	A	84	3	-1.074	-0.055	-4.841
PA14_RS04110	4	ATCACACTGAACGAACCCTC	GGG	G	85	5	-0.189	-0.286	-5.034
PA14_RS04110	5	GCTACCGCGCGCTCATCCGC	CGG	C	346	7	0.497	1.537	-5.252
PA14_RS04110	6	TGGCGCAGGAACGACTGGTG	CGG	A	316	5	-1.187	1.032	-4.877
PA14_RS04110	7	TCCGCCACCGTGATGCCATC	CGG	C	271	1	0.405	0.802	-5.46
PA14_RS04115	1	GCGCGGCGATGGACACCGAC	TGG	A	42	4	-0.026	1.179	-5.447
PA14_RS04115	2	GCCGGAGCGCTTTTCGCCCG	GGG	C	14	7	-0.314	0.55	-5.79
PA14_RS04115	3	GTGCCGGAGCGCTTTTCGCC	CGG	G	16	3	-0.728	0.538	-5.797
PA14_RS04115	4	TGCCGGAGCGCTTTTCGCCC	GGG	G	15	6	-0.056	0.016	-5.673
PA14_RS04115	5	GGCGATGGACACCGACTGGA	TGG	T	38	7	-1.568	-0.613	-5.317
PA14_RS04115	6	GCGGCGTCGACCACGGCCTT	CGG	C	472	8	0.407	0.849	-5.356
PA14_RS04115	7	CCGCAAGCGGTATTGTCGAT	GGG	C	427	3	0.302	0.842	-5.162
PA14_RS04120	1	GCGTGACGACGCCGATTCCC	CGG	T	33	8	0.875	1.507	-5.862
PA14_RS04120	2	CTCGGCGGGCGGGTTTTCCC	GGG	C	89	7	1.254	1.273	-5.81
PA14_RS04120	3	CGATTCCCCGGTTGAGCGTG	CGG	T	21	5	-0.944	0.246	-5.468
PA14_RS04120	4	GGTTGAGCGTGCGGTGCGTG	CGG	G	12	8	-1.058	0.182	-5.588
PA14_RS04120	5	TTTTCCCGGGCCAGTGCCGA	TGG	C	76	5	-0.746	-0.501	-5.263
PA14_RS04120	6	AGGCGTTGCCGGTCTGCTTG	CGG	T	219	4	-0.1	-0.324	-5.282
PA14_RS04120	7	TGTTCGGGCCCTGGGTGTCC	TGG	C	315	8	1.435	1.277	-5.261
PA14_RS04125	1	GATGCCTTCGATGTTGCTGT	CGG	G	80	1	-0.45	0.802	-5.262
PA14_RS04125	2	TGCCGATGTGCAGGCGTTTC	GGG	G	12	8	-0.486	0.543	-5.499
PA14_RS04125	3	ATGCCGATGTGCAGGCGTTT	CGG	G	13	3	0.14	0.43	-5.863
PA14_RS04125	4	ATGCCTTCGATGTTGCTGTC	GGG	G	79	8	-0.264	0.3	-5.104
PA14_RS04125	5	CATCGCCGCTGAGCCAGGTG	GGG	G	45	8	-0.735	-0.459	-5.333
PA14_RS04125	6	GCATCGCCGCTGAGCCAGGT	GGG	G	46	6	-1.027	-0.591	-5.426
PA14_RS04125	7	AAACACGAAGTCGAGGTGGG	CGG	C	146	6	-0.672	1.264	-5.301
PA14_RS04130	1	AAGAGCGGCGGGGATGCGAC	GGG	A	14	3	0.327	2.341	-5.733
PA14_RS04130	2	AGGCTCCGATGACGCGGTTC	TGG	A	45	4	0.649	1.97	-5.518
PA14_RS04130	3	GTTCTGGAACGGGGAAAGAG	CGG	C	29	4	0.005	1.345	-5.855
PA14_RS04130	4	CGATGACGCGGTTCTGGAAC	GGG	G	39	9	-0.173	0.986	-5.25
PA14_RS04130	5	CGGCGGGGATGCGACGGGAT	AGG	G	9	3	-1.038	0.712	-5.547
PA14_RS04130	6	AAAGAGCGGCGGGGATGCGA	CGG	G	15	3	-0.397	0.432	-5.474
PA14_RS04130	7	CTGGAACGGGGAAAGAGCGG	CGG	G	26	3	-1.329	0.306	-5.348
PA14_RS04135	1	GTGGCGGCCGTGCCAGACGG	CGG	C	11	6	-0.544	1.247	-5.697
PA14_RS04135	2	ATCGTGGCGGCCGTGCCAGA	CGG	C	14	2	0.122	0.69	-5.748
PA14_RS04135	3	GGCGGCGGCTCGGCCGGGAG	CGG	C	55	10	-0.69	0.688
PA14_RS04135	4	CTTCCACGCGGATATCGTGG	CGG	C	27	0	0.325	0.683	-5.916
PA14_RS04135	5	AGATGCCGCACCAGTGCACG	CGG	A	93	3	-0.324	0.097	-5.108
PA14_RS04135	6	GGAGCGGCACGTCTTCCACG	CGG	A	39	5	-0.458	-0.032	-5.739
PA14_RS04135	7	CGTCTTCCACGCGGATATCG	TGG	C	30	10	-0.505	-0.523	-5.916
PA14_RS04140	1	GCATGGTCAGTGTATGGATC	CGG	C	9	4	0.863	2.101	-5.988
PA14_RS04140	2	CCAGGCGTCCACCCGACCCT	CGG	T	53	7	1.034	1.132	-5.608
PA14_RS04140	3	GTCATCGACAGGCCCCACTT	GGG	C	31	0	0.838	0.448	-5.873
PA14_RS04140	4	GGTCATCGACAGGCCCCACT	TGG	G	32	4	-0.486	0.363	-5.509
PA14_RS04140	5	ACTTGGGCATGGTCAGTGTA	TGG	A	15	0	-0.191	-0.173	-5.375
PA14_RS04140	6	CGACAGGCCCCACTTGGGCA	TGG	T	26	1	-0.33	-0.461	-5.4
PA14_RS04140	7	GACGCTGCTGGAGATCTTGT	CGG	T	131	2	0.653	0.898	-5.533
PA14_RS04145	1	CTGGGCCAGCGCCTCGTTGA	TGG	C	32	8	0.13	0.947	-5.726
PA14_RS04145	2	TGATGAAGACGCTCGGGTCG	CGG	C	63	6	-0.083	0.488	-5.676
PA14_RS04145	3	CGCCCATGATGAAGACGCTC	GGG	T	69	1	0.694	0.377	-5.454
PA14_RS04145	4	TCGCCCATGATGAAGACGCT	CGG	G	70	5	-0.395	-0.104	-5.433
PA14_RS04145	5	GAACTGGTGGTAGAGGCCCT	TGG	T	158	5	-0.169	1.018	-5.212
PA14_RS04145	6	CATAGCCGATCTCTGACAAC	GGG	G	201	0	-0.156	-0.123	-4.711
PA14_RS04145	7	ATAGCCGATCTCTGACAACG	GGG	T	200	1	-0.235	-0.279	-4.763
PA14_RS04150	1	GATGGTGCGCATCACGCGGT	AGG	C	38	1	-0.424	1.523	-5.698
PA14_RS04150	2	CGCGGATGGTGCGCATCACG	CGG	T	42	0	-0.073	1.188	-5.647
PA14_RS04150	3	CAGTTGGTCGGTGCTCAGAG	TGG	A	8	0	-0.79	0.276	-5.421
PA14_RS04150	4	GAAGCCGGGTATCTCGCCCG	TGG	C	95	8	-0.924	-0.043	-5.17
PA14_RS04150	5	GTGGCCGTGGCCGCGATGGG	TGG	A	194	7	-0.944	1.161	-4.43
PA14_RS04150	6	CCTTGGCGATGCAGTGGCCG	TGG	C	207	9	0.2	0.679	-4.999
PA14_RS04150	7	GCCGTGGCCGCGATGGGTGG	AGG	C	191	1	-1.382	-0.009	-4.781
PA14_RS04155	1	GTCGGTGCTGGAGTGCAGCC	CGG	C	83	7	0.923	1.968	-5.752
PA14_RS04155	2	CGCAGGTCGCGACCGGAGGC	CGG	G	43	5	-0.019	0.227	-5.533
PA14_RS04155	3	TTGCACCACCGATGCCTTGT	CGG	T	101	2	0	0.889	-5.189
PA14_RS04155	4	GCGATGCCGGTCATGTCCGG	CGG	C	172	10	-0.313	0.376	-5.219
PA14_RS04155	5	GGTCTGGCTGGCCCGGAGCA	CGG	C	200	3	0.313	0.242	-4.926
PA14_RS04155	6	CTGGCTGGCCCGGAGCACGG	CGG	C	197	8	-0.6	0.12	-5.12
PA14_RS04155	7	ATGTCGAGGAACTCCAGGAA	CGG	C	247	8	-0.122	0.053	-5.067
PA14_RS04160	1	GCCCCGGCCGATGCCGCGTC	CGG	C	65	9	0.358	1.236	-5.587
PA14_RS04160	2	GGAAGACAGGGAGAAATCGT	CGG	A	20	5	0.813	1.228	-5.735
PA14_RS04160	3	CCAGCGCGACCCGGGAAGAC	AGG	G	33	8	-0.798	0.606	-5.548
PA14_RS04160	4	CAGCGCGACCCGGGAAGACA	GGG	A	32	1	-0.269	-1.121	-5.601
PA14_RS04160	5	CGACCCGCTCGACCATAGCC	CGG	A	234	1	0.491	0.263	-5.164
PA14_RS04160	6	GTCGCTGACGTCGACCCCAA	GGG	C	200	8	-0.736	-0.477	-4.996
PA14_RS04160	7	CGTCGCTGACGTCGACCCCA	AGG	G	201	6	-0.976	-2.164	-4.465
PA14_RS04165	1	GCAGGCGCGCGGCGTTCCTC	AGG	A	51	10	0.163	1.933	-5.676
PA14_RS04165	2	CACATGGTCCTTCGAGTGTG	CGG	A	11	2	-1.058	0.612	-5.453
PA14_RS04165	3	GCGCGGCGTTCCTCAGGACA	CGG	C	45	2	0.31	-0.231	-5.906
PA14_RS04165	4	TGGAGCGGCGCCAGGAGTCG	AGG	A	99	3	-1.034	-0.525	-4.889
PA14_RS04165	5	CACGGCTGACACAGTCCACA	TGG	T	27	2	0.331	-0.866	-5.535
PA14_RS04165	6	GACGGTGCTGCTCCATGGAG	CGG	C	114	3	0.36	0.828	-5.414
PA14_RS04165	7	GCGGCCCTTGCAGGGACCCC	GGG	T	141	0	0.54	0.76	-5.058
PA14_RS04170	1	GCGACGATGGTCAGGTTCAC	CGG	A	67	6	1.662	2.717	-5.539
PA14_RS04170	2	CCGGACCGGGGGAAATCGAC	AGG	C	48	5	0.593	1.752	-5.767
PA14_RS04170	3	ATGGCGAGCAGCAGGGCTAG	CGG	C	7	1	0.294	1.497	-5.709
PA14_RS04170	4	GATGGTCAGGTTCACCGGAC	CGG	G	62	8	-0.335	1.437	-5.425
PA14_RS04170	5	GGTCCGGCGGAAACCATGGT	TGG	C	98	2	0.312	1.299	-5.064
PA14_RS04170	6	ATGGTCAGGTTCACCGGACC	GGG	G	61	7	-0.879	-0.119	-5.167
PA14_RS04170	7	GGTCAGGTTCACCGGACCGG	GGG	A	59	7	-0.816	-0.158	-4.865
PA14_RS04175	1	GGCGCCGCCGGAGACGGAGC	CGG	T	53	5	0.798	2.011	-5.678
PA14_RS04175	2	CGATCTTGGCGAATACGATC	AGG	T	24	2	0.521	1.195	-5.766
PA14_RS04175	3	GCGACAGCTTGCGGCTGTTG	CGG	T	156	9	-0.89	0.896	-4.571
PA14_RS04175	4	GGTTCCGTTCCAGCCTGGAC	AGG	T	114	7	-0.486	0.734	-4.992
PA14_RS04175	5	CCTGGGTCAGCGACAGCTTG	CGG	C	165	9	0.085	-0.461	-5.241
PA14_RS04175	6	CGTAGAGTTCCAGCATGGAG	CGG	G	213	1	-0.916	-0.859	-4.431
PA14_RS04175	7	CGGCAGCAGGAACAGGTGAC	GGG	C	470	5	1.259	1.23	-5.306
PA14_RS04180	1	CCGGCGGTGCCGAACACGTC	CGG	C	70	9	0.213	2.103	-5.875
PA14_RS04180	2	GGCCGAGCAGGCCGCACAAC	AGG	C	21	7	0.564	1.627	-5.397
PA14_RS04180	3	GAGCAGGCCGCACAACAGGC	CGG	C	17	6	-0.012	1.523	-5.959
PA14_RS04180	4	GAACACGTCCGGCTCGTAGG	CGG	C	59	9	-0.112	1.097	-5.87
PA14_RS04180	5	TCCTCCAGGCTCAGCTCGGT	CGG	T	160	10	-0.417	0.714	-5.113
PA14_RS04180	6	CTGGGCCTTGGCATTGGCCC	AGG	C	227	5	0.048	0.469	-4.838
PA14_RS04180	7	CGCCGAGGTCGTAGACCGCC	TGG	C	105	10	0.631	0.227	-5.487
PA14_RS04185	1	GCAGGCCAGGCCGCATTCGG	TGG	C	71	6	-0.375	0.889	-5.786
PA14_RS04185	2	CAGGCAGGCCAGGCCGCATT	CGG	T	74	4	0.604	0.576	-5.7
PA14_RS04185	3	AGCGCCGGCGCAGTTCCATC	AGG	C	132	7	0.624	0.732	-5.609
PA14_RS04185	4	GGAGATGCCCTTGAGCGATA	CGG	A	158	1	-0.404	-0.356	-5.037
PA14_RS04185	5	GCAGTTCCATCAGGCCGGTA	TGG	T	123	5	-0.254	-0.572	-4.767
PA14_RS04185	6	GTTCCATCAGGCCGGTATGG	TGG	C	120	8	-0.235	-0.786	-5.287
PA14_RS04185	7	GGCCAGCGAGCGGTACAGCC	CGG	T	494	6	0.081	0.888	-5.253
PA14_RS04190	1	TGAGAAAAGTGAAGGAGACC	GGG	C	69	1	0.275	0.625	-5.634
PA14_RS04190	2	GAAAAGTGAAGGAGACCGGG	CGG	A	66	5	-0.675	0.239	-5.106
PA14_RS04190	3	GTGAGAAAAGTGAAGGAGAC	CGG	G	70	3	-0.044	0.061	-5.261
PA14_RS04190	4	CAGCAGGGTGAGAAAAGTGA	AGG	A	77	0	-1.215	-0.379	-4.646
PA14_RS04190	5	GAACTTGCGCAGCACGATGC	CGG	C	221	10	0.96	1.433	-5.505
PA14_RS04190	6	GGCCGCTGGCGGGAACCAAT	TGG	C	174	0	0.924	0.888	-5.326
PA14_RS04190	7	TTCCAGGCGCCTGCTGATAC	CGG	C	332	4	1.533	1.873	-5.428
PA14_RS04195	1	CACGACCAGGCCGACCAACT	GGG	A	152	7	-0.689	0.112	-5.111
PA14_RS04195	2	GAAGAGACCGACCGTGCCCC	CGG	C	197	2	-0.192	0.083	-5.27
PA14_RS04195	3	ACCGACAGCCGTTTCCGCAT	TGG	T	221	4	-0.385	-0.328	-4.995
PA14_RS04195	4	CACCGGGACCGAAGTTTTCC	CGG	T	258	4	1.055	1.286	-5.291
PA14_RS04195	5	GGTGGTGCGGCCTACATCAC	CGG	G	275	5	0.214	0.594	-4.955
PA14_RS04195	6	GACCGAAGTTTTCCCGGTAT	TGG	C	252	3	0.606	0.027	-5.168
PA14_RS04200	1	AGACCGCCGGACTCCTGGTC	GGG	A	46	5	-0.111	1.71	-5.779
PA14_RS04200	2	GCTGCGGCGCGACAGACCGC	CGG	A	59	2	0.559	1.588	-5.714
PA14_RS04200	3	AAGGCGTCGGCTTGCTGGAT	GGG	G	13	3	-0.677	0.954	-5.616
PA14_RS04200	4	CAGACCGCCGGACTCCTGGT	CGG	G	47	4	-0.624	0.405	-5.551
PA14_RS04200	5	CACTCTTGCCGAGGAAGCTG	CGG	C	75	4	-0.001	0.068	-5.583
PA14_RS04200	6	GAAGGCGTCGGCTTGCTGGA	TGG	G	14	8	-0.902	0.027	-5.326
PA14_RS04200	7	CGAGCGTGGCACTCTTGCCG	AGG	A	84	10	-1.306	-0.187	-5.005
PA14_RS04205	1	GCCGACGAAGCTGAAGAGTC	CGG	C	62	0	0.711	2.088	-5.71
PA14_RS04205	2	AGAGTCCGGCGCCCGATACC	TGG	T	48	8	0.902	1.873	-5.602
PA14_RS04205	3	GAAGCTCAGTTCCTGAAGTG	TGG	C	14	2	-0.438	1.667	-5.823
PA14_RS04205	4	CCAGTTGATGGATGGGGGTC	AGG	C	174	2	0.605	1.048	-5.182
PA14_RS04205	5	GTCGGCCAGTTGATGGATGG	GGG	T	179	4	-1.009	0.111	-4.7
PA14_RS04205	6	GTGTCGGCCAGTTGATGGAT	GGG	G	181	1	-0.322	-0.217	-4.859
PA14_RS04205	7	TGTCGGCCAGTTGATGGATG	GGG	G	180	5	-0.802	-1.2	-4.333
PA14_RS04210	1	GGCGATCAGGTCTTGCTGAT	GGG	T	17	7	0.918	2.145	-6.02
PA14_RS04210	2	TCAGGTCTTGCTGATGGGTC	GGG	A	12	2	0.227	1.735	-5.916
PA14_RS04210	3	ATCAGGTCTTGCTGATGGGT	CGG	G	13	1	-0.892	1.24	-5.46
PA14_RS04210	4	GTCTTGCTGATGGGTCGGGA	CGG	A	8	6	-0.561	1.207	-5.564
PA14_RS04210	5	GGCCGTCGCGGTCGGTGCAC	TGG	T	66	8	0.253	0.991	-5.386
PA14_RS04210	6	CGTCGCGGTCGGTGCACTGG	TGG	A	63	1	-1.602	-1.221	-5.325
PA14_RS04210	7	GGGCGATCAGGTCTTGCTGA	TGG	G	18	7	-1.194	-1.34	-5.345
PA14_RS04215	1	CGCGAGGAATTCCGCTTGCG	CGG	C	74	7	-0.427	1.121	-5.229
PA14_RS04215	2	AGCGCCAGGCGCACGGGCGG	GGG	C	18	9	-0.192	0.852	-5.633
PA14_RS04215	3	GCAGCGCCAGGCGCACGGGC	GGG	G	20	10	-0.754	0.384	-5.503
PA14_RS04215	4	AGCAGCGCCAGGCGCACGGG	CGG	G	21	6	-1.754	-0.629	-5.372
PA14_RS04215	5	GGTGGGCGCTGCTGTCCGCG	AGG	A	90	4	-1.037	-0.862	-4.563
PA14_RS04215	6	CGAGCAGCCCGGTAGCATCC	AGG	C	246	2	0.822	0.698	-5.2
PA14_RS04215	7	GCAACTGGTAGAAGTTGCGG	AGG	T	117	4	-1.064	0.17	-4.46
PA14_RS04220	1	TGAATCCTCGATGCACTCGC	AGG	C	7	4	-0.832	0.598	-5.57
PA14_RS04220	2	GCACCGGGCGCCGGCCGAAA	CGG	T	231	6	0.576	-0.08	-4.846
PA14_RS04220	3	GGCCGAAACGGTCGGACAAG	GGG	C	219	2	0.377	-0.967	-4.951
PA14_RS04220	4	CGGCCGAAACGGTCGGACAA	GGG	G	220	4	-0.521	-1.957	-4.587
PA14_RS04220	5	GCCAGCCGGCCCAGAGCATC	AGG	T	489	7	0.525	0.679	-5.059
PA14_RS04220	6	CATCAATGCCAGCATCCGGG	CGG	C	416	6	-0.161	0.112	-5.175
PA14_RS04220	7	GGGCCTGGAGCACCCTCAGC	AGG	A	327	9	-0.973	-0.246	-4.833
PA14_RS04225	1	GTCAGGGTCAGGGAGGGTCT	TGG	C	13	2	0.881	1.409	-6.047
PA14_RS04225	2	AACAGGGTCAGGGTCAGGGA	GGG	T	19	9	-0.204	0.478	-5.632
PA14_RS04225	3	AGGCCGTGCTGGTTGAGGGA	GGG	A	76	2	-0.156	0.298	-4.741
PA14_RS04225	4	CGTGCTGGTTGAGGGAGGGA	CGG	A	72	5	-0.407	0.012	-4.812
PA14_RS04225	5	GGGACGGAAGAAACTCATCG	CGG	C	56	4	0.261	-0.377	-5.571
PA14_RS04225	6	GGTGAGGCCGTGCTGGTTGA	GGG	A	80	8	-0.478	-0.412	-4.611
PA14_RS04225	7	CCAGCACGCCGGTCATGCTC	GGG	C	189	8	0.714	0.42	-5.487
PA14_RS04230	1	CCTGGTCCAGGGTCTTGGCG	TGG	C	84	9	-0.835	-0.128	-5.079
PA14_RS04235	1	ACCACCTTGTAGTTGTAGGC	AGG	T	25	6	-0.552	1.023	-5.611
PA14_RS04235	2	GCGAACCACCTTGTAGTTGT	AGG	C	29	4	-0.419	0.044	-5.62
PA14_RS04235	3	GCCGATCACGCCCCATACCA	CGG	T	68	1	-0.033	-0.584	-5.56
PA14_RS04235	4	GCCCCATACCACGGTCATGA	TGG	C	59	7	-0.805	-0.633	-5.475
PA14_RS04235	5	ATCACCAGGTTGGTATGCAG	CGG	C	178	3	0.439	1.494	-5.56
PA14_RS04235	6	ACGCTGCACCGTGTAGTAGC	TGG	T	233	6	0.451	1.113	-4.94
PA14_RS04235	7	AGGGCAGGTCGAAGTTCATC	TGG	G	132	5	-0.055	0.307	-5.026
PA14_RS04240	1	GATCAGCTCGGCAATCTCGT	CGG	C	26	0	0.378	1.537	-5.888
PA14_RS04240	2	GCTGACCCCGTAGGTACGAC	TGG	C	98	3	0.599	0.596	-5.499
PA14_RS04240	3	ACCGAGGGCACCTTCTGCCC	GGG	G	67	6	-0.768	0.174	-5.496
PA14_RS04240	4	CGACTGGCGTGCCGTACCGA	GGG	C	82	8	-0.349	-0.335	-5.158
PA14_RS04240	5	ACGACTGGCGTGCCGTACCG	AGG	G	83	6	-1.263	-0.408	-4.764
PA14_RS04240	6	CCGAGGGCACCTTCTGCCCG	GGG	G	66	8	-1.37	-2.302	-4.968
PA14_RS04240	7	CGCGGGCTGATCTCCGGTTC	CGG	C	226	5	0.741	1.863	-5.569
PA14_RS04245	1	GTCTGTACGCGGGCGATAGT	GGG	T	17	6	0.949	1.85	-5.688
PA14_RS04245	2	CTGTTTCGCTGTCTGTACGC	GGG	C	27	1	0.673	1.833	-5.843
PA14_RS04245	3	GCCATCTGATGTGTTTTTTT	CGG	C	62	1	0.54	0.765	-6.063
PA14_RS04245	4	GCTGTTTCGCTGTCTGTACG	CGG	G	28	2	-0.339	-0.008	-5.692
PA14_RS04245	5	ATCTGATGTGTTTTTTTCGG	CGG	A	59	0	-1.072	-0.424	-5.712
PA14_RS04245	6	GATATGCGCCCCGTGGCAAC	CGG	T	114	5	1.465	2.036	-5.617
PA14_RS04245	7	AAAACCGTATCAGATGCCTC	CGG	A	189	3	0.1	1.678	-5.124
PA14_RS04250	1	CCTGGTCGTATTCGTCGTAC	TGG	T	9	10	0.477	2.022	-5.746
PA14_RS04250	2	GTAGCCGCGGTCGTAGTGCC	GGG	C	227	4	0.334	1.377	-5.42
PA14_RS04250	3	CGTAGCCGCGGTCGTAGTGC	CGG	G	228	10	-0.38	0.408	-4.798
PA14_RS04250	4	GGCGACGAGAGGGTGCCGTA	GGG	A	178	3	-0.815	-0.109	-4.707
PA14_RS04250	5	GGGGTCGGTCCATTCGTCCG	CGG	C	407	6	-0.537	0.072	-5.273
PA14_RS04250	6	CCAGTTCGATCCAGTTGAAC	TGG	A	276	7	-0.193	0.013	-5.032
PA14_RS04250	7	TGAACTTGCGCGGGAGGAAC	AGG	A	480	9	0.113	-0.35	-4.785
PA14_RS04255	1	GGCCCCGGCGGCAACGCGTC	GGG	C	82	8	-0.234	1.406	-5.34
PA14_RS04255	2	CGGCCCCGGCGGCAACGCGT	CGG	G	83	9	-0.682	1.106	-5.186
PA14_RS04255	3	CAACTCGCGCAGGAGTTGCC	AGG	G	59	8	-0.871	1.096	-5.135
PA14_RS04255	4	GGGATCGTCGCGGCAGACCT	CGG	C	38	7	0.823	0.859	-5.751
PA14_RS04255	5	CGCCATCGCGCAAACGGATC	AGG	T	12	4	-0.511	0.639	-5.748
PA14_RS04255	6	AACTCGCGCAGGAGTTGCCA	GGG	A	58	2	-0.567	0.013	-5.402
PA14_RS04255	7	CGGCGACGCCATCGCGCAAA	CGG	A	18	3	-0.085	-0.464	-5.53
PA14_RS04260	1	CGTTGCTTGAAGCGATTGAC	GGG	C	13	2	0.457	1.923	-5.839
PA14_RS04260	2	CAGCTCCGCGCAGTAGGGAT	CGG	C	80	4	0.56	1.569	-5.682
PA14_RS04260	3	GCTTGAAGCGATTGACGGGC	AGG	T	9	2	0.204	1.329	-5.551
PA14_RS04260	4	GATCGGCCAGGCCGAGCCAC	AGG	C	63	6	-0.316	0.277	-5.49
PA14_RS04260	5	GCGTTGCTTGAAGCGATTGA	CGG	G	14	4	-0.577	0.125	-5.372
PA14_RS04260	6	GCGGCCAGCTCCGCGCAGTA	GGG	A	85	1	-0.596	-0.357	-4.643
PA14_RS04260	7	CCCTGCACCGGGCGAATCAC	CGG	C	211	3	1.334	1.329	-5.625
PA14_RS04265	1	TACCTGCTGGCGCGAGCGTT	CGG	C	53	5	0.498	2.281	-6.017
PA14_RS04265	2	GGGAGAACTGCCTTACCTGC	TGG	C	66	7	0.017	-0.002	-5.515
PA14_RS04265	3	TCGAGCAAGGCGCCGTAGTC	CGG	C	235	7	1.519	2.374	-5.648
PA14_RS04265	4	GCCCTTGAGTACGCGCCCGT	CGG	C	158	8	0.193	1.907	-5.317
PA14_RS04265	5	GCGAGGTCAGGCCGATCTTG	TGG	C	180	6	-0.07	0.099	-4.985
PA14_RS04265	6	GATGTTCGACGAGACCTGCA	TGG	C	206	8	-0.668	-0.716	-4.937
PA14_RS04265	7	CAGCGCCGGGATCACCCACT	CGG	T	395	4	0.356	1.303	-5.335
PA14_RS04270	1	GCTGTCGCTGAGAGGCAGGG	TGG	T	32	4	-0.764	1.143	-5.436
PA14_RS04270	2	GCATCAGCCGCCAGGTGACG	CGG	T	63	3	0.518	0.089	-5.502
PA14_RS04270	3	GGGTGCTGTCGCTGAGAGGC	AGG	G	36	1	-0.772	0.083	-5.589
PA14_RS04270	4	GGTGCTGTCGCTGAGAGGCA	GGG	T	35	1	-0.198	0.053	-5.715
PA14_RS04270	5	ATAGGCGATGAAGAATAGCC	CGG	C	200	1	0.863	1.803	-5.669
PA14_RS04270	6	TGGCGAAACCGATGTTGATG	CGG	T	123	2	0.236	0.825	-5.189
PA14_RS04270	7	AGACGGTGTCGCTGAAGTGC	AGG	T	165	6	0.349	0.825	-4.933
PA14_RS04275	1	TTCGATGTTGTCGGTGTATT	CGG	C	20	2	0.76	2.226	-5.946
PA14_RS04275	2	GTGTATTCGGCGATGAAGTG	CGG	C	7	3	-0.275	1.959	-5.829
PA14_RS04275	3	GATCACCTCGAAAAGTGCCT	CGG	C	245	1	0.466	1.614	-5.507
PA14_RS04275	4	CGACTTGCCGGCGAGTCTCC	AGG	T	222	1	0.362	0.58	-5.069
PA14_RS04275	5	CGCGACCGGCGCCGACTTTC	AGG	G	198	7	-0.487	0.327	-5.012
PA14_RS04275	6	GCGACCGGCGCCGACTTTCA	GGG	T	197	0	-0.179	-0.519	-4.806
PA14_RS04275	7	TTTCAGGGTCATGTGGACGA	AGG	C	182	2	-0.788	-0.646	-4.78
PA14_RS04280	1	GCGGGCCGGGCAGCTCGGAC	AGG	T	54	9	0.061	1.909	-5.5
PA14_RS04280	2	CAGGTACAGCGAGGGTACGT	GGG	T	35	2	0.374	0.875	-5.881
PA14_RS04280	3	AGCTCGGACAGGTACAGCGA	GGG	T	43	4	-0.715	0.007	-5.386
PA14_RS04280	4	ACAGGTACAGCGAGGGTACG	TGG	G	36	0	-1.285	-1.049	-5.446
PA14_RS04280	5	CGCGCAGTTGATGTGGTAGC	CGG	C	188	3	0.716	1.373	-5.26
PA14_RS04280	6	TCCATGTTGGCGATGAAGTG	CGG	C	247	3	-0.131	0.865	-5.157
PA14_RS04280	7	GTGTAGAGCCCCTCGAAGTG	CGG	C	211	8	0.26	0.79	-5.315
PA14_RS04285	1	CCGCCAGGTGCGGCACGTTC	CGG	T	222	9	0.556	0.737	-5.429
PA14_RS04285	2	CCATTTCGGGAAGGCTTCCC	GGG	C	140	7	0.704	0.664	-5.466
PA14_RS04285	3	CCGGGGTATTGGCCCATTTC	GGG	A	153	7	0.03	-0.129	-5.257
PA14_RS04285	4	GCCGGGGTATTGGCCCATTT	CGG	G	154	3	-1.1	-0.335	-5.109
PA14_RS04285	5	AGGCGCGCGCGCTCCTTGGC	CGG	G	172	9	-1.752	-0.44	-4.853
PA14_RS04285	6	GGTATTGGCCCATTTCGGGA	AGG	C	149	1	-0.947	-1.525	-4.853
PA14_RS04285	7	ACATTCTTCGTCTGGTGGAT	CGG	C	271	5	0.804	1.821	-5.313
PA14_RS04290	1	CTCGGCGAGCAGGGTGCCTT	CGG	C	80	10	0.559	1.575	-5.534
PA14_RS04290	2	CAGCCACTCCACCCGGTCCT	CGG	C	98	4	0.379	0.478	-5.443
PA14_RS04290	3	CCGGCGGCAGCCACTCCACC	CGG	T	105	9	1.716	1.823	-5.359
PA14_RS04290	4	GACCTGGCGGTGGCCGGTGT	AGG	T	233	10	-0.027	1.545	-4.376
PA14_RS04290	5	GGGCGCCTTGAACGACAGTT	CGG	C	176	2	0.865	1.323	-5.454
PA14_RS04290	6	CGGCATGGTCGGCGTAGTTC	AGG	C	153	4	0.843	1.216	-5.345
PA14_RS04290	7	ATGAACGCCAGCGGTTCGCT	GGG	C	196	10	0.613	1.043	-5.301
PA14_RS04295	1	CGGCGACGTCATTCAGTGCG	CGG	C	9	4	-0.09	1.315	-5.748
PA14_RS04295	2	TCGTGCTCGTTGCGGGTATT	CGG	T	151	4	1.5	2.176	-5.455
PA14_RS04295	3	GGTGTCTTGATGAACAACAC	CGG	C	130	2	0.571	1.094	-5.523
PA14_RS04295	4	ACCGGCGGCTTCTGGTAGGG	CGG	C	103	1	-0.162	0.752	-5.179
PA14_RS04295	5	ACGCCGCGCGGGAAGAGCAC	CGG	G	178	7	-0.22	-0.231	-5.01
PA14_RS04295	6	TTCACCGGCGGCTTCTGGTA	GGG	C	106	4	-0.381	-0.273	-5.11
PA14_RS04295	7	CCGGGGCGTCGTGCTCGTTG	CGG	G	159	8	-1.371	-0.971	-4.524
PA14_RS04300	1	CCAATGTTGATGTTGGGGAT	CGG	C	19	1	0.8	2.242	-5.936
PA14_RS04300	2	CAGCGCATCGTAGTGCACCT	CGG	C	71	2	1.412	1.12	-5.96
PA14_RS04300	3	TACGGCCGAAGAATCCGGCC	AGG	T	99	8	-0.854	0.69	-4.928
PA14_RS04300	4	ACCTGCCCAATGTTGATGTT	GGG	G	25	1	-0.45	0.506	-5.691
PA14_RS04300	5	GACCTGCCCAATGTTGATGT	TGG	G	26	7	-0.996	0.068	-5.49
PA14_RS04300	6	CCTGCCCAATGTTGATGTTG	GGG	A	24	2	-0.882	-0.62	-5.311
PA14_RS04300	7	CATGTTACGGCCGAAGAATC	CGG	C	104	2	0.605	1.245	-5.575
PA14_RS04305	1	GCGGTAGCCGGCAAGGTAGT	CGG	C	50	2	1.677	2.83	-5.931
PA14_RS04305	2	GCCCAGGTTGAGGGAGCCTG	CGG	C	28	2	0.012	1.399	-5.778
PA14_RS04305	3	GGGAGCCTGCGGCATGGAGG	TGG	C	17	7	-0.216	1.258	-5.844
PA14_RS04305	4	GCCGGCAAGGTAGTCGGCCC	AGG	T	44	10	-0.037	0.563	-5.294
PA14_RS04305	5	CTCGCCAGCGGTAGCCGGCA	AGG	T	57	5	-1.548	-1.374	-5.01
PA14_RS04305	6	CACCTGCGGGCAATCGATGC	CGG	C	221	8	0.448	2.445	-5.355
PA14_RS04305	7	CCAGCGCAGGCGGGCGATTT	CGG	C	188	0	0.679	1.558	-5.59
PA14_RS04310	1	AGGCGAGGACGGTCCGGAGG	CGG	A	15	4	-0.388	1.87	-5.672
PA14_RS04310	2	ACTTCGACCCTGGCCAGTGC	GGG	A	61	9	0.319	1.529	-5.263
PA14_RS04310	3	GAGTCGCGCAGAACACGGCG	AGG	C	39	8	-0.999	0.28	-5.406
PA14_RS04310	4	GGCAGGCGAGGACGGTCCGG	AGG	C	18	6	-1.243	-0.107	-5.703
PA14_RS04310	5	CACTTCGACCCTGGCCAGTG	CGG	G	62	4	-1.251	-0.467	-4.893
PA14_RS04310	6	AGCTTGCGCGAGTAGGTTCC	CGG	A	190	3	0.611	0.35	-5.459
PA14_RS04310	7	GCGCGATCTCCTCCGAGACG	CGG	A	126	0	-0.183	0.325	-4.984
PA14_RS04315	1	TCGCAGTTCGCCAGGGTAAC	CGG	G	19	1	0.347	0.967	-5.759
PA14_RS04315	2	ATCGCGCCAGGCACGTGGAT	GGG	T	49	1	-0.49	0.568	-5.847
PA14_RS04315	3	AGGGCGATCAGCGCCCCGTG	CGG	C	76	2	-0.979	0.311	-5.115
PA14_RS04315	4	GCAGTTCGCCAGGGTAACCG	GGG	T	17	2	-0.586	-0.087	-5.713
PA14_RS04315	5	CGCAGTTCGCCAGGGTAACC	GGG	G	18	1	-0.699	-0.588	-5.644
PA14_RS04315	6	GCTGGATCGCGCCAGGCACG	TGG	A	54	8	-0.642	-0.971	-5.757
PA14_RS04315	7	GATCGCGCCAGGCACGTGGA	TGG	G	50	2	-1.826	-1.457	-5.274
PA14_RS04320	1	TTCTGCGTGCAGGTCACGGG	TGG	C	47	3	-0.649	1.249	-5.457
PA14_RS04320	2	GAGGGCTGGCGATGGAGATG	GGG	A	8	1	-0.307	1.178	-5.642
PA14_RS04320	3	CGAGGGCTGGCGATGGAGAT	GGG	G	9	6	-0.543	1.155	-5.685
PA14_RS04320	4	ACGGGTGGCGTCGCGGAGTG	CGG	C	32	0	-0.433	1.009	-5.596
PA14_RS04320	5	TCGAGATCGTCGTCGCCCAA	CGG	C	85	2	0.02	0.126	-5.024
PA14_RS04320	6	CAGCCAGCCAAGGATGCGTC	CGG	C	131	6	0.966	2.28	-5.463
PA14_RS04320	7	CCAGAGGCTCCAGCCAGCCA	AGG	A	141	10	-0.788	-0.72	-4.559
PA14_RS04325	1	AGGGTTTCCAGCGTGCCTTT	CGG	A	40	1	0.226	0.864	-6.072
PA14_RS04325	2	TGACCGAGGCGTTGATCACA	GGG	C	15	2	0.218	0.159	-5.752
PA14_RS04325	3	CAGTTGTTGCACTTCGCGTT	GGG	A	65	7	-0.551	0.119	-5.579
PA14_RS04325	4	CGTGCCTTTCGGACTGACCG	AGG	C	29	5	-0.299	0.118	-5.724
PA14_RS04325	5	TCAGTTGTTGCACTTCGCGT	TGG	G	66	1	-0.778	-0.092	-5.497
PA14_RS04325	6	TTGCACTTCGCGTTGGGAGA	GGG	T	59	5	-0.306	-0.452	-5.674
PA14_RS04325	7	GTTGCACTTCGCGTTGGGAG	AGG	G	60	3	-1.933	-0.974	-5.503
PA14_RS04330	1	GGCGACCTTCAGGTCAATGC	AGG	T	44	8	-0.064	1.436	-5.355
PA14_RS04330	2	CTGGGCCAGCGAATAGAGGT	TGG	A	92	2	0.064	1.19	-4.878
PA14_RS04330	3	GGCTCTGGGCCAGCGAATAG	AGG	T	96	5	-0.402	0.447	-4.942
PA14_RS04330	4	ATGCCGACCGCGCGGAACCC	CGG	C	127	10	0.994	1.51	-5.234
PA14_RS04330	5	CCCCGGCAGGAAGCGGCTCT	GGG	C	110	10	0.952	1.118	-5.202
PA14_RS04330	6	GCCCCTTGCCCTGGTAGCGG	CGG	T	237	4	0.118	1.041	-4.993
PA14_RS04330	7	CGACCGCGCGGAACCCCGGC	AGG	A	123	6	-0.929	-0.015	-4.633
PA14_RS04335	1	CGTGGTGTTGAAGATGAAGG	CGG	C	65	7	0.226	1.584	-5.644
PA14_RS04335	2	CCAGCTGCCGCTGCGGGTTT	CGG	A	17	2	0.396	1.571	-5.851
PA14_RS04335	3	GCCGACCGGGACGAACTCCG	TGG	T	83	8	-0.157	0.613	-5.35
PA14_RS04335	4	CTCCGTGGTGTTGAAGATGA	AGG	C	68	10	-0.869	-0.377	-5.256
PA14_RS04335	5	TTGCGGGTCAGCAGCATCAT	CGG	C	202	7	0.468	1.348	-5.513
PA14_RS04335	6	ATCAGGCCGACCTGCGAGGT	GGG	C	139	7	-0.008	0.799	-5.128
PA14_RS04335	7	AGGCATAGATGGTCAACATC	AGG	C	156	3	0.298	0.732	-5.178
PA14_RS04340	1	GTTGACCAGCGCCAGCCCCC	AGG	C	89	10	0.078	0.524	-5.597
PA14_RS04340	2	GCACCCCACGCAAGCCATAC	TGG	T	189	2	0.282	1.373	-5.156
PA14_RS04340	3	CATACTGGTAGAGTTCCACG	CGG	C	174	2	-0.608	-0.583	-5.624
PA14_RS04340	4	ACTGGTAGAGTTCCACGCGG	CGG	A	171	6	-1.021	-0.823	-5.061
PA14_RS04340	5	CGCCTCGCCCGCTGTCAGCA	AGG	C	218	0	-0.912	-0.888	-4.94
PA14_RS04340	6	AGTTGCTGGATGCGGAACTC	CGG	C	388	9	1.094	1.488	-5.556
PA14_RS04340	7	CCGCGCCTGGCGCAGGAACC	CGG	C	353	9	1.597	1.421	-5.42
PA14_RS04345	1	GCAGGGCTGGCGGAGGGGCG	GGG	A	14	8	-0.512	1.901	-5.606
PA14_RS04345	2	GGCAGGGCTGGCGGAGGGGC	GGG	G	15	8	-0.663	0.658	-5.308
PA14_RS04345	3	GGGCAGGGCTGGCGGAGGGG	CGG	G	16	5	-1.5	0.377	-5.501
PA14_RS04345	4	GGGTCAGGAGGAGGATGCGA	CGG	T	90	3	-0.064	0.061	-4.763
PA14_RS04345	5	CTTCCTGGCGGGTCAGGAGG	AGG	A	99	3	-1.303	-0.902	-4.17
PA14_RS04345	6	CGGGTCTTGCGGCAGAGCCC	CGG	C	283	5	0.925	1.403	-5.425
PA14_RS04345	7	GAATCGCCTGGCGGGTCTTG	CGG	C	294	6	-0.786	0.662	-5.21
PA14_RS04350	1	GCCGCACAGGCAGGGGAATC	TGG	T	14	3	0.907	2.417	-5.847
PA14_RS04350	2	GCGATCCGCCGGGGCCTCAT	CGG	C	80	5	0.626	1.859	-5.544
PA14_RS04350	3	GGCGAACAGCAGTGTGGAAG	CGG	C	41	6	-0.199	1.214	-5.718
PA14_RS04350	4	TGGAAGCGGCGATGCCGCAC	AGG	C	27	6	0.055	0.89	-5.388
PA14_RS04350	5	CGGCGATGCCGCACAGGCAG	GGG	A	21	5	-0.111	0.391	-5.482
PA14_RS04350	6	GGTGGTGGCGAACAGCAGTG	TGG	A	47	0	-0.767	0.233	-5.609
PA14_RS04350	7	GGCCTCATCGGCAATGGCCG	GGG	T	68	5	-0.004	0.216	-5.217
PA14_RS04355	1	AAGGCGCGCAGGGCGTTCAG	CGG	C	22	10	-0.56	1.387	-5.736
PA14_RS04355	2	GCGGGTGAAGCTCAGGTGCC	GGG	C	56	9	0.861	1.234	-5.861
PA14_RS04355	3	TGGCCGCGCGGGTGAAGCTC	AGG	T	63	6	-0.054	1.221	-5.619
PA14_RS04355	4	AGGGCGTTCAGCGGCAAATG	GGG	T	13	1	-0.201	0.019	-5.623
PA14_RS04355	5	CAGGGCGTTCAGCGGCAAAT	GGG	G	14	2	0.155	-0.229	-5.646
PA14_RS04355	6	GCAGGGCGTTCAGCGGCAAA	TGG	G	15	2	-0.896	-0.682	-5.509
PA14_RS04355	7	GTGCCGGGCCGAAGCTTCGA	AGG	C	41	2	-0.805	-0.85	-5.564
PA14_RS04360	1	CCGAGGCGAAGCTGGGTTAC	CGG	A	19	2	0.948	2.164	-5.689
PA14_RS04360	2	AGCCGCCTCTTTTCCAGAAC	GGG	T	81	6	0.241	0.676	-5.363
PA14_RS04360	3	GCCACGAGCCGCAAAGGCTC	TGG	A	51	1	0.316	0.496	-5.457
PA14_RS04360	4	GGCTCTGGACGAACATACCG	AGG	C	36	1	-0.872	-0.193	-5.693
PA14_RS04360	5	CGCCTCTTTTCCAGAACGGG	TGG	T	78	0	-0.911	-0.236	-4.902
PA14_RS04360	6	GGTCCAGCCACGAGCCGCAA	AGG	C	57	7	-0.134	-0.434	-5.326
PA14_RS04360	7	AAGCCGCCTCTTTTCCAGAA	CGG	G	82	4	-1.064	-1.376	-4.774
PA14_RS04365	1	GGCGTTGATCGAGCCGGTGT	GGG	C	41	9	0.31	1.793	-5.831
PA14_RS04365	2	GGGCCACGGCGCAGAAGGCG	CGG	A	21	7	0.07	1.781	-5.64
PA14_RS04365	3	TGCGTACGGAGAGACTCGAC	GGG	A	87	1	0.018	1.335	-5.38
PA14_RS04365	4	GATCGAGCCGGTGTGGGCCA	CGG	C	35	8	0.297	0.647	-5.771
PA14_RS04365	5	CGGCGTTGATCGAGCCGGTG	TGG	G	42	8	-1.381	-0.495	-5.158
PA14_RS04365	6	ATGCGTACGGAGAGACTCGA	CGG	G	88	1	-0.878	-0.589	-4.642
PA14_RS04365	7	CGGAGAGACTCGACGGGACA	CGG	T	81	3	-0.02	-1.134	-4.992
PA14_RS04370	1	GAAGGCCACCTCGGCCCCTT	CGG	C	89	9	0.801	1.834	-5.381
PA14_RS04370	2	ACGGGCGCAGAAGGCCACCT	CGG	C	98	6	0.983	1.535	-5.564
PA14_RS04370	3	GCCGAAGCAATCCGCTGCTT	CGG	C	137	3	0.355	1.164	-5.489
PA14_RS04370	4	GGCCACGCCCGCCTCACCAC	GGG	C	116	4	0.029	0.301	-5.359
PA14_RS04370	5	GATGTCCACAGACATGCCAA	AGG	C	167	0	-0.821	-1.076	-4.857
PA14_RS04370	6	CGCCTCACCACGGGCGCAGA	AGG	C	107	6	-1.606	-1.59	-4.579
PA14_RS04370	7	CGGCCACGCCCGCCTCACCA	CGG	G	117	2	-0.566	-1.852	-4.86
PA14_RS04375	1	ACGGTTGGCCAGGACGCAAC	CGG	C	59	8	0.645	1.785	-6.061
PA14_RS04375	2	GGGATCGGCGGAAAGACGGT	TGG	C	74	0	0.061	1.292	-5.508
PA14_RS04375	3	ACCAGGCAGACCGAGACGGC	GGG	A	94	9	0.459	1.086	-5.009
PA14_RS04375	4	CCACGATGTAGTCGAACGAG	CGG	C	21	8	0.006	0.809	-5.827
PA14_RS04375	5	CGGCGGGATCGGCGGAAAGA	CGG	T	78	3	0.423	0.606	-5.236
PA14_RS04375	6	CTCGACCAGGCAGACCGAGA	CGG	C	98	7	-0.033	0.35	-5.204
PA14_RS04375	7	CGATGTAGTCGAACGAGCGG	CGG	G	18	3	-1.157	-0.222	-5.358
PA14_RS04380	1	CGGGCCGCTGCGGCTGTCTT	CGG	C	71	1	1.394	1.926	-5.857
PA14_RS04380	2	GCCGCTGCGGCTGTCTTCGG	CGG	C	68	5	0.084	1.579	-5.69
PA14_RS04380	3	AGAGCAGCGCCGGCAAGGTG	CGG	A	15	10	0.165	1.472	-5.698
PA14_RS04380	4	CAGCGCCGGCAAGGTGCGGA	GGG	T	11	10	-0.491	0.357	-5.176
PA14_RS04380	5	GCAGCGCCGGCAAGGTGCGG	AGG	G	12	9	-1.657	0.179	-5.116
PA14_RS04380	6	CGGCCTGCGCGGAGAGACCG	AGG	A	48	1	-1.058	-0.186	-5.479
PA14_RS04380	7	CGCTGTTGCCGAAGCTGTGC	TGG	C	189	5	0.304	0.461	-5.195
PA14_RS04385	1	GGCCGGCGTAGATATCGTGT	TGG	A	12	0	-1.007	1.903	-5.629
PA14_RS04385	2	CGGCGAATCCGCGGATGACG	CGG	T	151	8	-0.71	-0.806	-4.875
PA14_RS04385	3	AGTTCTTCCCGGCGAATCCG	CGG	A	160	8	-0.388	-0.971	-5.055
PA14_RS04385	4	CCTTGCTGGCGCTGTAGGCC	GGG	C	432	9	1.218	1.088	-5.321
PA14_RS04385	5	GCGCTCGGCGGCATACTCGC	AGG	C	485	2	0.21	1.001	-5.003
PA14_RS04385	6	ACCGAAGGTGCTGTACATCG	AGG	C	398	5	-0.813	0.107	-4.865
PA14_RS04385	7	TCGCCAGGTCGTATTCCTCG	CGG	T	273	6	0.726	0.044	-5.064
PA14_RS04390	1	TTCGCTCAGGCGGAGGTCGC	GGG	C	29	10	0.885	2.261	-5.955
PA14_RS04390	2	GCTGCCGCAGATGCCGCAGT	AGG	C	98	10	-0.085	1.132	-4.572
PA14_RS04390	3	CCTGGCGTTCCAGTTCGCTC	AGG	C	42	7	0.43	0.696	-5.817
PA14_RS04390	4	GTTCCAGTTCGCTCAGGCGG	AGG	T	36	7	-0.838	0.416	-5.48
PA14_RS04390	5	GTTCGCTCAGGCGGAGGTCG	CGG	G	30	9	-0.81	-0.097	-5.56
PA14_RS04390	6	CGGCCTGGGGAATCGAGTGC	GGG	C	144	4	0.805	1.104	-5.278
PA14_RS04390	7	GGCCGCTCTGGTATTCGTGC	AGG	T	123	4	-0.229	0.005	-4.961
PA14_RS04395	1	GAGCAGGACGTTTTCGTAAC	TGG	C	26	0	0.574	1.7	-5.889
PA14_RS04395	2	CAGGACGTTTTCGTAACTGG	CGG	A	23	1	-0.205	1.135	-5.611
PA14_RS04395	3	CTGCCCGCGGCGGTCGGACC	AGG	C	212	5	0.211	2	-5.235
PA14_RS04395	4	CAGCGCGCCGGATACCGCCC	AGG	C	182	10	0.139	0.643	-5.143
PA14_RS04395	5	CCTGTTCCATGAAGGGAAAC	AGG	A	105	2	-0.435	0.304	-4.874
PA14_RS04395	6	TGCAGCTCCTGTTCCATGAA	GGG	A	112	0	-0.371	-0.279	-4.81
PA14_RS04395	7	TTCCATGAAGGGAAACAGGA	AGG	A	101	1	-1.339	-0.652	-4.48
PA14_RS04400	1	GAATTCACGGGTGGCGAGTT	CGG	G	8	6	-0.932	1.614	-5.655
PA14_RS04400	2	GGCTTGAAGCAGTCGGGAAT	CGG	T	46	3	1.38	1.407	-5.635
PA14_RS04400	3	GGCGTCCGGCTTGAAGCAGT	CGG	G	53	3	-0.609	1.396	-5.239
PA14_RS04400	4	CAGGTCTTTCCAGAATTCAC	GGG	T	20	3	0.866	1.279	-5.887
PA14_RS04400	5	GCGTCCGGCTTGAAGCAGTC	GGG	A	52	5	0.132	1.008	-5.428
PA14_RS04400	6	AGCAGTCGGGAATCGGTTGC	AGG	T	39	10	0.616	0.971	-5.578
PA14_RS04400	7	GTCTTTCCAGAATTCACGGG	TGG	C	17	2	-1.47	0.652	-5.668
PA14_RS04405	1	CTGCTCCAGGGGAATGTCCT	GGG	T	44	2	0.2	1.55	-6.065
PA14_RS04405	2	ATTTCGAGCAAGGCATGTGC	GGG	C	7	10	0.438	1.504	-5.864
PA14_RS04405	3	GCTGCTCCAGGGGAATGTCC	TGG	G	45	6	-0.451	0.348	-5.698
PA14_RS04405	4	GATTTCGAGCAAGGCATGTG	CGG	G	8	0	-1.285	0.021	-5.482
PA14_RS04405	5	GGCCCGCCGGATTTCGAGCA	AGG	C	17	5	-1.575	-0.379	-5.718
PA14_RS04405	6	GGGAATACGACGAACATTTC	AGG	C	111	0	0.582	1.806	-5.244
PA14_RS04405	7	GAGACGAAGATCGACTCCTT	GGG	C	247	3	0.41	1.556	-5.509
PA14_RS04410	1	GGCGATCTGCTCTTTCTTGT	CGG	T	8	4	0.249	2.104	-5.859
PA14_RS04410	2	GACGGCTTCGACCACGACCC	GGG	T	59	4	1.468	1.625	-5.592
PA14_RS04410	3	AAATTCGTGCTGGATGAAAC	GGG	C	29	3	0.615	1.34	-5.816
PA14_RS04410	4	GGGTCTGGGGAAATTCGTGC	TGG	A	39	0	-0.849	0.942	-5.413
PA14_RS04410	5	TTCGACCACGACCCGGGTCT	GGG	G	53	2	-0.789	0.497	-5.175
PA14_RS04410	6	TCGACCACGACCCGGGTCTG	GGG	A	52	2	-0.931	-0.158	-5.058
PA14_RS04410	7	GAAATTCGTGCTGGATGAAA	CGG	G	30	3	-1.207	-1.081	-5.204
PA14_RS04415	1	GCGTGAACTGGCGATGAGAT	TGG	C	20	0	0.718	1.624	-5.947
PA14_RS04415	2	CTGGCGATGAGATTGGCGTT	GGG	C	13	0	0.632	1.539	-5.969
PA14_RS04415	3	ACTGGCGATGAGATTGGCGT	TGG	G	14	5	-0.477	0.777	-5.394
PA14_RS04415	4	AGACGATCCCGTCCCCCTCC	AGG	C	249	3	-0.632	-0.218	-4.985
PA14_RS04415	5	TCCAGGCGACTGCGCGATAG	CGG	G	232	8	-0.772	-0.346	-4.53
PA14_RS04415	6	GCGACTGCGCGATAGCGGGA	AGG	A	227	3	-1.201	-1.264	-4.336
PA14_RS04415	7	CTGCGGCAGTCGCTTCGGGT	CGG	C	422	5	0.483	1.848	-5.289
PA14_RS04420	1	CAGTTCGGTGTCGTCCACGG	CGG	C	89	8	-0.781	0.438	-5.265
PA14_RS04420	2	CGGCAGTTCGGTGTCGTCCA	CGG	C	92	8	0.363	-0.249	-5.178
PA14_RS04420	3	CGTTGAGCAGGGAGTAGTGG	CGG	A	165	4	-0.253	-0.353	-4.702
PA14_RS04420	4	CGCCAAGGCCTATCGCCAGT	TGG	T	210	10	-0.07	-0.566	-4.842
PA14_RS04420	5	AGTCGTTGAGCAGGGAGTAG	TGG	C	168	2	-0.956	-1.001	-5.04
PA14_RS04420	6	GGCGGTCGCCCGTGCGCAGT	TGG	C	267	4	1.033	1.378	-5.153
PA14_RS04420	7	GCCACCGAGCGTCATCAGTT	CGG	C	470	2	0.522	0.627	-5.268
PA14_RS04425	1	CAGAAGCTGATCATGGTGGC	GGG	C	7	8	0.068	1.868	-5.787
PA14_RS04425	2	CCAGCTCGACGAAGGGGCGC	AGG	T	60	6	-0.201	1.425	-5.192
PA14_RS04425	3	CCAGAAGCTGATCATGGTGG	CGG	G	8	10	-1.627	0.252	-5.419
PA14_RS04425	4	ATTCCAGAAGCTGATCATGG	TGG	C	11	9	-1.162	-0.156	-5.84
PA14_RS04425	5	CAGCACGTTGAAATGACGGG	CGG	C	146	0	-0.353	1.597	-5.055
PA14_RS04425	6	GCGCAGCACGTTGAAATGAC	GGG	C	149	1	0.853	1.182	-5.315
PA14_RS04425	7	GCCAGGAGCAGTTCGGGGCG	CGG	T	181	5	-0.261	0.731	-4.711
PA14_RS04430	1	TTGCGGAAGGCTTGCTGCCT	GGG	T	19	3	0.511	1.928	-5.834
PA14_RS04430	2	GTTGCGGAAGGCTTGCTGCC	TGG	G	20	5	-0.174	0.728	-5.713
PA14_RS04430	3	TTGATGCAGAGCATCAGCGT	CGG	C	148	7	0.563	2.121	-5.398
PA14_RS04430	4	CCGTGTTCATCTCGCTGTTG	CGG	T	171	5	-0.266	-0.368	-4.843
PA14_RS04430	5	GCCAGGGCGCCGTGCAGCAC	CGG	C	337	10	0.285	1.102	-5.233
PA14_RS04430	6	GGGCGAAGCGGCGTTCCATC	GGG	A	282	5	1.233	0.67	-5.326
PA14_RS04430	7	CTCCAGCAACAGCACCGAAT	GGG	T	401	2	0.534	0.325	-5.076
PA14_RS04435	1	ACGGACGGGTGGCAGAGGCA	CGG	A	21	1	-0.259	1.41	-5.549
PA14_RS04435	2	GGTGAACGGACGGGTGGCAG	AGG	C	26	10	-0.189	1.332	-5.651
PA14_RS04435	3	CTCCTCGCCGGTGAACGGAC	GGG	T	35	8	0.599	1.233	-5.755
PA14_RS04435	4	GCAGAGGCACGGAAATCTTC	GGG	T	10	4	0.52	0.837	-5.789
PA14_RS04435	5	CTCGCCGGTGAACGGACGGG	TGG	C	32	3	-1.302	0.792	-5.534
PA14_RS04435	6	CGCCGTAGATGTAGATCTCA	CGG	T	81	0	0.312	-0.305	-5.144
PA14_RS04435	7	ACTCCTCGCCGGTGAACGGA	CGG	G	36	2	-0.746	-0.408	-5.213
PA14_RS04440	1	GACGTAGCGTGCGGCCGATT	CGG	T	32	1	0.838	2.539	-5.669
PA14_RS04440	2	CGATTCGGTACGGACATGGG	AGG	T	17	10	-1.126	1.483	-5.23
PA14_RS04440	3	AGCGTGCGGCCGATTCGGTA	CGG	A	27	1	0.162	1.411	-5.384
PA14_RS04440	4	TGTGGCCCCAGTGCTTGCAC	AGG	C	60	2	0.396	1.279	-5.331
PA14_RS04440	5	TTCGGTACGGACATGGGAGG	TGG	A	14	0	-0.58	1.085	-5.519
PA14_RS04440	6	CAGGCGATTGACGTAGCGTG	CGG	C	41	2	-0.016	1.013	-5.72
PA14_RS04440	7	TACGGACATGGGAGGTGGAG	CGG	A	9	9	-0.848	0.811	-5.498
PA14_RS04445	1	GCCTTCGGCGGCGAAGCATT	CGG	C	71	0	0.636	2.126	-5.726
PA14_RS04445	2	CAGCAGAACCCTGGCGCCTT	CGG	C	86	9	0.943	1.696	-5.506
PA14_RS04445	3	ACGCGTCGCCAGCAGAACCC	TGG	C	95	7	0.966	1.47	-5.537
PA14_RS04445	4	CGCCGGTGACCAGTGCGACG	CGG	T	21	3	-0.055	0.177	-5.814
PA14_RS04445	5	TCGCGGCGTCGTGCTCGCTC	AGG	T	192	9	0.179	0.934	-5.046
PA14_RS04445	6	CAGGCGGATCGCCTCCAGGA	CGG	C	137	8	-0.488	0.052	-5.004
PA14_RS04445	7	TGTGCAGGAGGATGTCCAAC	TGG	C	249	3	0.351	-0.271	-5.192
PA14_RS04450	1	GTGGCGGCGGTTTTCCCGGT	AGG	C	101	6	0.098	0.772	-5.224
PA14_RS04450	2	GGGCGAAGTCGACGTACTGC	TGG	C	225	10	0.667	0.254	-5.344
PA14_RS04450	3	ACGGTGCGCCGTACAGCCAG	TGG	C	120	9	-0.18	0.062	-5.261
PA14_RS04450	4	CACTGTTGCATCCAGTGCAA	CGG	T	139	4	0.542	-0.125	-5.225
PA14_RS04450	5	ACATGGCGCCGCTATCGCCG	AGG	G	246	9	-1.348	-1.02	-4.645
PA14_RS04450	6	ACCCACAGGCTGTCCTCGGT	CGG	C	340	6	0.703	2.139	-5.271
PA14_RS04450	7	GTCCGCTGAGCATCCGGCAC	AGG	C	447	4	0.705	1.739	-5.119
PA14_RS04455	1	GGCGCCGACGGTGATCCATC	CGG	A	23	4	1.115	2.623	-5.931
PA14_RS04455	2	GCGGGAAGGACGTGGTTGTC	CGG	A	64	7	0.142	2.032	-5.735
PA14_RS04455	3	GATCCATCCGGAATGCGAGT	GGG	C	11	0	0.558	1.017	-5.867
PA14_RS04455	4	CCATCCGGAATGCGAGTGGG	CGG	A	8	8	-0.953	0.974	-5.383
PA14_RS04455	5	CGCCGCAGGCGGGAAGGACG	TGG	T	72	4	-0.419	0.728	-5.17
PA14_RS04455	6	CGAGATCGCCGCAGGCGGGA	AGG	A	78	2	-0.624	-0.209	-4.506
PA14_RS04455	7	TGATCCATCCGGAATGCGAG	TGG	G	12	0	-1.483	-0.6	-5.485
PA14_RS04460	1	GAAGGGTGCCCGACGCAACG	AGG	G	36	1	-0.909	-0.675	-5.318
PA14_RS04460	2	AAGGGTGCCCGACGCAACGA	GGG	G	35	2	-0.537	-1.177	-5.199
PA14_RS04460	3	CCGACGGCGGTGAAATGGGT	CGG	C	199	1	0.867	1.956	-5.288
PA14_RS04460	4	GAACTCCTGGAAAGTGGAGT	TGG	T	224	2	0.381	1.177	-4.878
PA14_RS04460	5	GTTGATATCGCACGCGACGT	CGG	T	122	3	-0.148	0.678	-5.258
PA14_RS04460	6	GGGTCGGCGCCACGATACCC	AGG	T	183	5	0.667	0.536	-5.161
PA14_RS04460	7	GGTTCCGACGGCGGTGAAAT	GGG	T	203	4	0.816	0.225	-5.108
PA14_RS04465	1	CAGCCCGGCATGAGCCGTTC	CGG	C	71	3	0.556	2.154	-5.776
PA14_RS04465	2	GAATGAAAACGATGCATTAG	CGG	C	10	1	-0.578	0.074	-5.699
PA14_RS04465	3	TTGCGCCAGCACGGGAGTGC	CGG	A	164	5	0.653	1.596	-5.215
PA14_RS04465	4	CACGGCCGGCGTGACGCTGA	AGG	G	239	9	-1.992	-1.504	-4.085
PA14_RS04465	5	GGGACCTGCAGTTCCTCGGG	GGG	A	217	8	-1.777	-1.538	-4.216
PA14_RS04465	6	GGGTCCACTCGCGTCACGGC	CGG	C	253	10	0.641	1.909	-5.204
PA14_RS04465	7	AAACTTCCATTGAAGTTTCC	CGG	C	470	4	0.966	1.805	-5.477
PA14_RS04470	1	CCCGCCGGCCGGTGACGCAA	CGG	C	8	1	0.12	0.633	-5.616
PA14_RS04470	2	CGAGCGTCCGCCCGGCCCCA	GGG	C	77	7	-0.182	-0.385	-5.363
PA14_RS04470	3	TCGAGCGTCCGCCCGGCCCC	AGG	G	78	9	-0.752	-0.91	-5.333
PA14_RS04470	4	AGGTCGAGGCGATAGCGGCC	TGG	C	139	7	0.309	0.807	-5.636
PA14_RS04470	5	GGGTCGCAGTGCAAACCTTC	GGG	C	328	0	0.193	1.056	-5.506
PA14_RS04470	6	TCCAGGCTCAGGTAATAGCT	GGG	C	421	0	0.903	0.933	-5.391
PA14_RS04470	7	CGAGATATAGATCGACTGCT	CGG	C	395	6	0.493	0.837	-5.382
PA14_RS04475	1	GGACAGCGAGGCGGAGGCAT	CGG	C	65	6	1.001	1.716	-5.608
PA14_RS04475	2	GCCCGCCGGATAGATGAAAC	GGG	T	98	3	1.344	1.62	-5.383
PA14_RS04475	3	AGGCCGTGCCGCATCGTCCC	AGG	C	18	8	0.454	1.035	-5.852
PA14_RS04475	4	CGCCCGCCGGATAGATGAAA	CGG	G	99	1	-0.203	-0.27	-4.791
PA14_RS04475	5	GATGAAACGGGTCCCGATCA	CGG	A	86	5	-0.224	-0.355	-5.003
PA14_RS04475	6	ACGGCACCGTGACAGCGCTC	GGG	T	210	3	0.539	0.164	-5.186
PA14_RS04475	7	AACGGCACCGTGACAGCGCT	CGG	G	211	5	-0.771	-1.068	-4.757
PA14_RS04480	1	CCGCTTGGCAGCGCATAGGC	CGG	A	151	4	-0.083	1.426	-5.262
PA14_RS04480	2	CCGACCACCGTTCCCCCGCT	TGG	C	166	1	0.403	0.915	-5.305
PA14_RS04480	3	CGACCTTCTGGTTGACCGAC	AGG	C	231	6	-0.367	-0.268	-5.083
PA14_RS04480	4	ACAGGCTGTTGCCGCCCGAC	AGG	T	213	9	-1.295	-0.729	-5.02
PA14_RS04480	5	GGAGGAGTTGCCGTTGAACT	CGG	C	497	6	1.691	1.488	-5.32
PA14_RS04480	6	AGGGCAATCGAGCTACTGCT	CGG	C	319	1	1.062	1.163	-5.596
PA14_RS04480	7	AACGCTGAAGGAGTCCCAGT	TGG	C	266	0	0.265	0.901	-5.178
PA14_RS04485	1	GCCGGCGGCGCAGGGAAACG	CGG	C	27	3	0.969	1.226	-6.021
PA14_RS04485	2	GCGGCGCAGGGAAACGCGGC	CGG	G	23	5	-1.835	0.96	-5.407
PA14_RS04485	3	TAGCTCAGGAACAGGCTCAC	CGG	C	229	6	1.42	1.726	-5.499
PA14_RS04485	4	AAGCCTGGGGCTTGTAGCTC	AGG	A	243	1	-0.208	1.513	-4.938
PA14_RS04485	5	GGGGCTTGTAGCTCAGGAAC	AGG	C	237	2	0.204	0.365	-5.164
PA14_RS04485	6	GGCGACCTCGTTCAGGGCCC	AGG	C	110	9	0.261	0.254	-5.408
PA14_RS04485	7	CAGCTCGTTCACCACACGCC	AGG	G	167	2	-1.28	-0.113	-4.791
PA14_RS04490	1	CATTACGCGAATGCGATGTA	GGG	A	8	1	-0.408	-0.014	-5.416
PA14_RS04490	2	CCATTACGCGAATGCGATGT	AGG	G	9	1	-1.795	-0.221	-5.305
PA14_RS04490	3	GTAGGAAATACCCAGCGAAA	TGG	C	50	10	0.401	-0.649	-5.513
PA14_RS04490	4	GGAAATACCCAGCGAAATGG	CGG	G	47	9	-1.016	-0.681	-5.286
PA14_RS04490	5	GCCGATCAACTCGGTAGAAT	TGG	A	116	0	0.003	0.343	-4.917
PA14_RS04490	6	AAGACGACCAATTGCAGATG	CGG	A	244	1	-0.386	0.107	-4.714
PA14_RS04490	7	GATTTCGGTGATGGTCAGTC	CGG	A	497	2	0.73	2.092	-5.188
PA14_RS04495	1	TGCAGCCCGGGAGAGCCTTG	CGG	T	106	2	-0.255	0.574	-5.228
PA14_RS04495	2	TCCGCCAGTGCCTGCAGCCC	GGG	A	118	2	0.147	0.345	-4.973
PA14_RS04495	3	TGCGTTCGGCGCAGTCGCGT	TGG	T	183	4	-0.33	0.039	-5.257
PA14_RS04495	4	CGGCGCAGTCGCGTTGGTTG	AGG	T	177	2	-0.828	-0.168	-4.734
PA14_RS04495	5	GCCTTGCTGGCGCCGTAGAG	CGG	C	448	3	-0.083	1.006	-5.328
PA14_RS04495	6	AACCCGCCCGGACAGTGCCC	TGG	C	353	6	0.51	0.591	-5.165
PA14_RS04495	7	GTTGGTCAGGAACAGCTGGG	CGG	T	308	1	-0.187	0.407	-4.968
PA14_RS04500	1	GAGGGCGGGGCGTTCGGGAT	GGG	T	50	8	0.079	1.704	-5.852
PA14_RS04500	2	ATCGACGAGGGCGGGGCGTT	CGG	G	56	7	-0.024	0.988	-5.809
PA14_RS04500	3	TCGACGAGGGCGGGGCGTTC	GGG	A	55	5	0.186	0.867	-5.791
PA14_RS04500	4	CGCTCGCGATCGACGAGGGC	GGG	G	64	9	0.024	0.826	-5.405
PA14_RS04500	5	CGAGGGCGGGGCGTTCGGGA	TGG	G	51	3	-1.433	-0.459	-5.263
PA14_RS04500	6	ACGAGCGCTCGCGATCGACG	AGG	G	69	9	-1.243	-1.001	-5.492
PA14_RS04500	7	GTAGGCCGCTGCGCACTTGG	CGG	C	224	1	0.302	1.36	-5.368
PA14_RS04505	1	CCGCGCGCAACTCGCGAACC	CGG	T	12	6	0.879	2.023	-5.603
PA14_RS04505	2	CCGCGATACCTCCAGCTTTC	CGG	C	62	6	0.648	0.372	-5.511
PA14_RS04505	3	GTCGTAGCGGCCGGTTTCGA	TGG	C	98	9	-0.332	-0.946	-4.971
PA14_RS04505	4	TTGAAGGCCAAGGGCAGGCT	TGG	G	121	10	-1.121	-0.288	-4.689
PA14_RS04505	5	TGAAGGCCAAGGGCAGGCTT	GGG	T	120	5	-0.001	-0.527	-5.03
PA14_RS04505	6	CGGGCGAGCTTGAAGGCCAA	GGG	C	130	7	0.054	-0.542	-5.001
PA14_RS04510	1	TTCGAGGAAGAAACGTTTGT	GGG	T	8	1	0.765	1.98	-5.682
PA14_RS04510	2	CAACTGGCCGCTGATCAGAA	CGG	C	62	2	0.817	1.251	-5.406
PA14_RS04510	3	GTTCGAGGAAGAAACGTTTG	TGG	G	9	2	-1.344	-0.055	-5.386
PA14_RS04510	4	CAGGGCGAGGAAGACCCGGC	CGG	C	107	6	0.024	1.672	-5.364
PA14_RS04510	5	TGCGCCGGGCCATTTCGTCG	AGG	C	186	10	-0.258	0.594	-4.981
PA14_RS04510	6	AACCGTAGGCGAAGGTGAGC	AGG	G	249	5	-0.305	0.161	-4.563
PA14_RS04510	7	CGTCGAGGCGCCGCAGGTAA	CGG	A	171	8	-0.032	-0.57	-4.753
PA14_RS04515	1	GCCGCGCATCGGTGTGCGGC	CGG	C	77	9	0.419	1.619	-4.905
PA14_RS04515	2	CCCAGCCGCGCATCGGTGTG	CGG	C	81	0	0.156	0.668	-5.279
PA14_RS04515	3	CAGCGCTCCAGCATGCGCCC	CGG	G	154	5	-0.222	0.693	-4.692
PA14_RS04515	4	AGCGCTCCAGCATGCGCCCC	GGG	A	153	9	-0.124	0.634	-4.799
PA14_RS04515	5	CGCCCCGGGAAATCCCATGG	CGG	C	139	1	-0.779	0.52	-5.239
PA14_RS04515	6	GCGGCGGACGATACGGCAGC	CGG	C	231	7	0.687	0.405	-5.287
PA14_RS04515	7	ACGGTGAGCGGCGGACGATA	CGG	C	238	3	0.514	-0.09	-4.999
PA14_RS04520	1	CAGGCTGGCCGGTACCACCT	GGG	T	56	4	-0.115	0.779	-5.682
PA14_RS04520	2	GCGGGCCGAGGTCGGGCGAC	AGG	G	15	8	-0.753	0.556	-5.464
PA14_RS04520	3	GTGAAGGCCTGCATGCAGCG	CGG	G	34	10	-0.604	0.539	-5.463
PA14_RS04520	4	AGGTCGGGCGACAGGGTCGA	AGG	C	7	10	-0.735	0.503	-5.67
PA14_RS04520	5	CGATGCGATAGAACACGCAC	AGG	C	75	0	0.183	0.435	-5.346
PA14_RS04520	6	ACAGGCTGGCCGGTACCACC	TGG	G	57	5	-0.76	-0.514	-5.411
PA14_RS04520	7	CAGGTAGTCGCGGTGCATGC	CGG	C	143	8	0.724	2.022	-5.343
PA14_RS04525	1	GCAAGAAGGCGCTGACGGAC	GGG	T	21	0	0.896	1.531	-5.878
PA14_RS04525	2	GGCGCTGACGGACGGGTCGA	TGG	C	14	7	-0.622	-0.117	-5.63
PA14_RS04525	3	CCCTCGATCAGCAGGCCATG	GGG	A	49	8	0.099	-0.33	-5.526
PA14_RS04525	4	CGCAAGAAGGCGCTGACGGA	CGG	G	22	3	-1.108	-0.822	-5.518
PA14_RS04525	5	GACCGCCCGATCGACGTCTT	CGG	C	161	2	0.686	2.127	-5.741
PA14_RS04525	6	CAGCAGCAGGCGCTCGCGAT	CGG	C	233	9	0.648	1.538	-5.502
PA14_RS04525	7	CCGGTCGCCGGGTCGTACAG	CGG	C	106	8	-0.273	0.755	-5.467
PA14_RS04530	1	GTGCTGGGTGAGTCTGGAGT	TGG	A	8	1	0.237	1.6	-5.803
PA14_RS04530	2	GAGCAGGTGCTGGGTGAGTC	TGG	A	14	2	0.259	1.497	-5.871
PA14_RS04530	3	ACCGAACTGGCCAGGGCGGT	GGG	G	55	10	-1.67	-0.92	-5.347
PA14_RS04530	4	TCGTAGACCGAGCCACGGGT	CGG	C	223	7	0.486	1.478	-5.21
PA14_RS04530	5	AGCGCCCGAGGCCGCACGAC	AGG	T	249	7	0.118	1.351	-4.813
PA14_RS04530	6	GTAGTCGTAGACCGAGCCAC	GGG	T	227	6	0.979	1.158	-5.066
PA14_RS04530	7	GGTAGTCGTAGACCGAGCCA	CGG	G	228	6	-0.215	-0.357	-4.744
PA14_RS04535	1	GCTCCGGGGCGATAGGCGGC	TGG	C	52	0	0.234	1.617	-5.598
PA14_RS04535	2	GGTGGCTCCGGGGCGATAGG	CGG	C	56	8	0.344	1.225	-5.443
PA14_RS04535	3	CCTCGCCGTCGCACGCAGCC	AGG	T	99	9	-0.207	0.649	-4.957
PA14_RS04535	4	CACCAGGGCCAGGGTGGCTC	CGG	G	68	6	0.069	0.553	-5.215
PA14_RS04535	5	CCAGGGCCAGGGTGGCTCCG	GGG	C	66	4	-0.437	0.12	-5.199
PA14_RS04535	6	ACCAGGGCCAGGGTGGCTCC	GGG	G	67	5	-0.536	-0.034	-5.008
PA14_RS04535	7	AGCCAGGTTGCGCCGCACCA	GGG	C	83	10	0.207	-0.546	-5.184
PA14_RS04540	1	AGCTGTTGTGTGCGGAAGAC	AGG	G	12	7	-0.978	1.445	-5.353
PA14_RS04540	2	GGCTTCGAAGCTGTTGTGTG	CGG	A	20	0	-0.394	1.053	-5.734
PA14_RS04540	3	GCTGTTGTGTGCGGAAGACA	GGG	T	11	5	0.027	0.061	-5.819
PA14_RS04540	4	GTGACGGTCGTCGTCATGAT	CGG	C	203	5	0.587	1.06	-5.418
PA14_RS04540	5	CGATGCGCCCGGCGTTGGTG	CGG	A	162	4	-0.391	0.199	-4.761
PA14_RS04540	6	GGACGACCAGGAAGCAGTGA	CGG	T	219	0	0.371	-0.356	-4.781
PA14_RS04540	7	GCGGCAGGTGCCGGCATACC	TGG	T	387	7	1.559	1.48	-4.951
PA14_RS04545	1	TACCGCCGCCCAAAAGCATC	AGG	C	15	0	0.011	1.144	-5.841
PA14_RS04545	2	TGTCTTCCTCCGCCCCTAGG	CGG	A	60	2	-0.58	0.152	-5.392
PA14_RS04545	3	CGATGTCTTCCTCCGCCCCT	AGG	C	63	5	-0.874	0.033	-5.411
PA14_RS04545	4	GTCCAGCAGGGTGGTGAGGC	TGG	C	128	6	0.146	1.313	-5.056
PA14_RS04545	5	GCATCCCAGCCCTGCTCGGG	TGG	T	103	7	-1.07	0.665	-4.739
PA14_RS04545	6	GCTCGGCCTGGAACCAGTCG	TGG	T	189	10	-0.369	-0.357	-4.716
PA14_RS04545	7	CTGGAACCAGTCGTGGTAGA	AGG	C	182	6	-0.661	-0.772	-4.413
PA14_RS04550	1	AACCGGCGCCGCCAGTGATC	AGG	A	21	2	-0.017	1.18	-5.705
PA14_RS04550	2	CGCCGCCAGTGATCAGGATG	GGG	C	15	8	0.407	0.674	-5.855
PA14_RS04550	3	GGTTGTCCAGCACACGCACG	CGG	T	87	1	-0.872	0.112	-4.91
PA14_RS04550	4	GCGCCGCCAGTGATCAGGAT	GGG	G	16	9	-0.304	-0.14	-5.739
PA14_RS04550	5	GGCGCCGCCAGTGATCAGGA	TGG	G	17	10	-1.379	-0.713	-5.253
PA14_RS04550	6	CGCCGCGCAGCCCTTCAGGG	CGG	C	200	7	-0.152	0.224	-5.255
PA14_RS04550	7	GTCCACCGAGGCCTGTACCG	AGG	C	245	8	-1.26	-0.437	-5.114
PA14_RS04555	1	GAGGGCGAAGGTGATGTGCA	GGG	T	23	5	0.278	0.755	-5.747
PA14_RS04555	2	TGAGGGCGAAGGTGATGTGC	AGG	G	24	4	-1.35	0.413	-5.197
PA14_RS04555	3	GGCCAGGCGCCAGACGAACA	GGG	C	56	6	-0.031	0.042	-5.449
PA14_RS04555	4	AGGCCAGGCGCCAGACGAAC	AGG	G	57	7	0.076	-0.311	-5.046
PA14_RS04555	5	AGCTTCGCCAGCAGCCAGAG	CGG	C	196	10	-0.3	1.339	-5.083
PA14_RS04555	6	AGCAGGGTGTCCACCAGATG	CGG	T	124	2	0.054	1.153	-5.039
PA14_RS04555	7	CCAGATGCGGTCCCCAGCGG	CGG	A	111	8	-0.904	0.315	-4.837
PA14_RS04560	1	GTGTCCTTGAATATCCGCAG	CGG	C	62	4	0.193	2.06	-5.541
PA14_RS04560	2	CAGCAGGGAAGCGGTAAGCC	AGG	A	14	5	0.651	2.016	-5.67
PA14_RS04560	3	GCCACGGATGATGAAGTCAC	CGG	C	89	1	1.414	1.606	-5.508
PA14_RS04560	4	GGTGAGGGCCAGCAGGGAAG	CGG	T	23	6	-0.197	1.334	-5.681
PA14_RS04560	5	ATCCGCAGCGGCGAACGGGG	AGG	C	50	4	-0.915	1.163	-5.405
PA14_RS04560	6	AGCGGCGAACGGGGAGGCGA	CGG	T	44	9	-0.299	0.661	-5.304
PA14_RS04560	7	CAGTTCCACGCCCCACTTGT	CGG	C	239	0	0.889	1.781	-5.269
PA14_RS04565	1	GGAGCAGGGCGAAAGCCAGC	AGG	A	27	6	-0.063	1.786	-5.506
PA14_RS04565	2	CGCGCGCCACGGCACTGCCC	AGG	A	48	5	0.193	1.017	-5.526
PA14_RS04565	3	AGCCAGCAGGAGGACGGTCA	GGG	A	14	5	-0.251	0.464	-5.745
PA14_RS04565	4	GGCCGGGATCAGTTGCGACC	AGG	T	89	5	-0.306	0.262	-5.077
PA14_RS04565	5	GCGTTGGCGAGGTCGTGGAT	CGG	C	139	3	0.431	1.8	-5.452
PA14_RS04565	6	TCCAGCGGCACGATGTAGCC	CGG	C	247	5	0.167	1.113	-5.371
PA14_RS04565	7	GCCGGCTTCGCTGAGGGCGT	TGG	C	155	7	0.129	0.742	-5.177
PA14_RS04570	1	CCAGGCTGGCCAGTGCCAGT	CGG	A	15	2	0.328	1.803	-5.599
PA14_RS04570	2	TCAGCAGGGCGGTGAAGCGG	CGG	T	42	6	-0.352	0.088	-5.716
PA14_RS04570	3	CGATGGCGAAGATCGTCAGC	AGG	G	57	5	-0.464	0.054	-5.19
PA14_RS04570	4	GATGGCGAAGATCGTCAGCA	GGG	C	56	9	-0.577	-0.14	-5.631
PA14_RS04570	5	GCCGATGATCAGGTCGGTTC	CGG	A	155	6	0.642	1.905	-5.295
PA14_RS04570	6	GGTACTGGCGAAGCTGGCCT	TGG	C	128	9	0.814	0.863	-5.572
PA14_RS04570	7	GTCGGTTCCGGAGATGGTAC	TGG	C	143	1	-0.006	0.826	-5.41
PA14_RS04575	1	GCCGCGTTCGAGATGGAAGC	TGG	G	74	8	-1.044	-0.214	-4.618
PA14_RS04575	2	CCGCGTTCGAGATGGAAGCT	GGG	A	73	3	-0.039	-0.236	-5.252
PA14_RS04575	3	GGCTCTCGCCGCGTTCGAGA	TGG	A	81	9	-0.32	-0.357	-4.793
PA14_RS04575	4	GGTCGACGCGGAAATGGTCG	CGG	C	231	7	0.061	0.575	-5.268
PA14_RS04575	5	CGCTGCCGGAAGGCCCCTTG	AGG	A	108	5	-1.693	-0.466	-4.716
PA14_RS04575	6	CGGTGTGGTCGACGCGGAAA	TGG	T	237	6	-0.373	-1.048	-4.764
PA14_RS04575	7	GAACTGCTGGAAGATGTAGC	CGG	T	257	3	0.893	1.649	-5.233
PA14_RS04580	1	AGACGAGGGCTAACAGCAGT	GGG	C	9	4	0.108	1.119	-5.783
PA14_RS04580	2	GGCGAACGGCAGCAAGACGA	GGG	C	23	2	-0.222	0.574	-5.705
PA14_RS04580	3	AAGACGAGGGCTAACAGCAG	TGG	G	10	0	-0.985	0.145	-5.492
PA14_RS04580	4	GTCATGGTCGTGGTCGTCAT	GGG	C	53	9	0.884	0.107	-5.79
PA14_RS04580	5	CGGCGAACGGCAGCAAGACG	AGG	G	24	0	-0.88	-0.188	-5.4
PA14_RS04580	6	GGTCATGGTCGTGGTCGTCA	TGG	G	54	2	-0.809	-0.727	-5.155
PA14_RS04580	7	GTCCAGCGCCACGTTCAACT	GGG	C	116	5	0.398	1.011	-5.3
PA14_RS04585	1	CGCCAGCTGGCGCCAATCCT	CGG	C	65	4	1.119	1.5	-5.783
PA14_RS04585	2	GGTCCTGGGCGGTCTGCCAC	AGG	C	168	3	-0.37	0.563	-5.29
PA14_RS04585	3	TCCAGCTCCGCCAGCAACTG	TGG	C	220	9	-0.363	-1.336	-4.878
PA14_RS04585	4	GCGCACCAGCAGTTGCTTGG	CGG	C	266	3	-0.302	0.877	-5.082
PA14_RS04590	1	GCCCAGAAGTCCACCAGGAC	CGG	C	82	7	0.544	1.22	-5.557
PA14_RS04590	2	AGTCGGCCCAGAAGTCCACC	AGG	A	87	10	0.479	0.474	-5.1
PA14_RS04590	3	GCCGGTGACGTCGAAGATGT	AGG	G	17	9	-1.323	-0.296	-5.377
PA14_RS04590	4	CCGGTGACGTCGAAGATGTA	GGG	C	16	1	-0.274	-0.55	-5.895
PA14_RS04590	5	CTCGACGTCGCAGTTGACCT	TGG	C	185	6	1.092	1.198	-5.384
PA14_RS04590	6	CAATTCGCCCTGGTAGGACT	CGG	C	155	3	0.896	0.864	-5.505
PA14_RS04590	7	TCCTTGAACAGGACCACGGT	CGG	C	244	6	0.458	0.783	-5.222
PA14_RS04595	1	CAGCGCCTGGGTCAGGGCTT	GGG	G	14	5	0.147	1.167	-5.724
PA14_RS04595	2	AGCGCCTGGGTCAGGGCTTG	GGG	T	13	7	-0.515	0.849	-5.34
PA14_RS04595	3	CCAGCGCCTGGGTCAGGGCT	TGG	G	15	1	-0.443	0.157	-5.61
PA14_RS04595	4	GCTTGTCGCGGACCCACTGC	GGG	C	231	5	0.387	1.262	-5.165
PA14_RS04595	5	GGGTTTCCTCCGGGCTGAAC	TGG	C	129	10	0.815	1.171	-5.315
PA14_RS04595	6	GCCCAGCAGAAGCACCAGTA	CGG	C	172	6	-0.34	0.518	-5.182
PA14_RS04595	7	CAGCAGAAGCACCAGTACGG	CGG	C	169	9	0.168	0.478	-5.349
PA14_RS04600	1	TGCGGCGTTGGCGCAGGCTT	CGG	C	79	9	1.302	1.653	-5.55
PA14_RS04600	2	CGGCTTGTCGCTGGAACAAG	CGG	C	59	0	0.453	1.368	-5.469
PA14_RS04600	3	CTGCGCGAAGCTTGCGGCGT	TGG	C	91	0	-0.211	0.599	-5.188
PA14_RS04600	4	GTCACGCTGCGCGAAGCTTG	CGG	C	97	0	-0.22	0.547	-5.471
PA14_RS04600	5	TGTCGCTGGAACAAGCGGCG	AGG	A	54	10	-1.554	0.268	-4.691
PA14_RS04600	6	CTCAGCTCGCGCAGGTGGGC	CGG	C	139	10	-0.01	1.275	-5.038
PA14_RS04600	7	GCGCAGTTCGCCGAGGGACT	GGG	T	434	0	1.192	1.251	-5.203
PA14_RS04605	1	GTCAATCACTTTGGTGTCAT	GGG	C	26	2	1.178	2.148	-5.814
PA14_RS04605	2	CAGTCGCGAGTCAATCACTT	TGG	T	35	0	0.554	1.01	-5.824
PA14_RS04605	3	CGCCGCAGGCCAGGCACTCG	CGG	C	87	6	-0.427	0.961	-5.206
PA14_RS04605	4	GTGTCATGGGCACCGCAGAA	GGG	A	13	2	-0.478	-0.179	-5.571
PA14_RS04605	5	GGTGTCATGGGCACCGCAGA	AGG	G	14	0	-1.756	-0.59	-5.148
PA14_RS04605	6	AGTCAATCACTTTGGTGTCA	TGG	G	27	1	-0.323	-0.872	-5.145
PA14_RS04605	7	TCCAGGCGCTCGACGCTGAC	CGG	A	235	8	0.527	0.44	-5.194
PA14_RS04610	1	ACGCAGCCGACGCGCGGATT	CGG	A	76	6	0.851	2.522	-5.702
PA14_RS04610	2	GCGGGCCATGTACAGCGGGT	CGG	C	14	10	0.51	2.147	-6.052
PA14_RS04610	3	AGGGCGCGGGCCATGTACAG	CGG	G	19	3	-1.203	1.144	-5.671
PA14_RS04610	4	GCCGACGCGCGGATTCGGAT	GGG	T	71	0	0.231	1.105	-5.69
PA14_RS04610	5	GATGGGTGGAGTACAGCCCC	TGG	C	54	4	0.385	0.99	-5.7
PA14_RS04610	6	GGGCGCGGGCCATGTACAGC	GGG	T	18	8	0.454	0.902	-5.783
PA14_RS04610	7	GACGCGCGGATTCGGATGGG	TGG	A	68	2	-1.511	-0.043	-5.325
PA14_RS04615	1	GCCGATCGATTCGATTATGC	CGG	T	11	2	-0.408	2.436	-5.831
PA14_RS04615	2	CGCCCTTGGGCGTCATCGCG	CGG	A	39	6	-0.381	1.082	-5.61
PA14_RS04615	3	CAGGCTCTCGCGGCTGACGT	CGG	C	185	9	0.499	1.56	-5.332
PA14_RS04615	4	CGGTGCGCGCCAGGCTCTCG	CGG	C	195	10	-0.233	0.887	-5.085
PA14_RS04615	5	TCACCCGGCTGCCCACCTTC	AGG	T	228	0	-0.034	0.271	-5.124
PA14_RS04615	6	GCCCTTGTGCGCGATGTACC	TGG	C	392	6	0.25	0.993	-5.358
PA14_RS04615	7	CACCGCGTTCACCGTGAGGC	TGG	T	434	6	-0.008	0.84	-4.897
PA14_RS04620	1	GGATGACCATCTTGCCTTGG	CGG	A	42	1	-0.487	0.721	-5.515
PA14_RS04620	2	TCAGGATGACCATCTTGCCT	TGG	C	45	0	0.258	0.092	-5.945
PA14_RS04620	3	CGCGGTCCTCGTCATCCATC	AGG	A	63	4	-0.33	-0.208	-5.465
PA14_RS04620	4	GTCTTCGGTGCGGACGCATT	CGG	C	113	0	0.554	1.902	-5.687
PA14_RS04620	5	GACCATGAAGTTGATGTCTT	CGG	T	128	0	0.972	1.83	-5.6
PA14_RS04620	6	TTCGGTGCGGACGCATTCGG	CGG	C	110	6	0.09	1.819	-5.298
PA14_RS04620	7	GAGGCGCTCGCAACGCTCGC	GGG	T	185	10	0.645	0.827	-4.911
PA14_RS04625	1	CCACGACGAAGCTGTTGAAG	CGG	C	69	4	0.519	1.108	-5.526
PA14_RS04625	2	CACCAGGGCGTAGCGGCCTT	TGG	G	41	8	-0.288	0.711	-5.194
PA14_RS04625	3	AGGTACCTTCGATGGTCTTC	AGG	G	9	9	-1.041	0.471	-5.564
PA14_RS04625	4	ACCAGGGCGTAGCGGCCTTT	GGG	A	40	2	0.329	0.336	-5.535
PA14_RS04625	5	GGTACCTTCGATGGTCTTCA	GGG	T	8	7	0.008	-0.099	-5.664
PA14_RS04625	6	AGCAATGAAGGTACCTTCGA	TGG	T	17	3	-0.324	-0.312	-5.589
PA14_RS04625	7	GCGGCCTTTGGGAGCAATGA	AGG	T	29	3	-1.223	-0.386	-5.177
PA14_RS04630	1	CGAGCGGCGGTCTTGCCTTT	CGG	C	43	4	0.783	1.921	-5.878
PA14_RS04630	2	CTTTCGGCGGCTTGGCTGCC	GGG	T	27	6	0.585	1.207	-5.259
PA14_RS04630	3	CGGCGATCTGCCAGGAGTAC	AGG	G	96	4	-0.155	0.434	-4.808
PA14_RS04630	4	GCGGCGGTCTTGCCTTTCGG	CGG	C	40	6	-0.815	0.015	-5.654
PA14_RS04630	5	GCTGCGGGCCTTGCGGCGAG	CGG	C	59	7	-0.3	-0.179	-5.292
PA14_RS04630	6	GGCGATCTGCCAGGAGTACA	GGG	C	95	5	0.032	-0.78	-5.1
PA14_RS04630	7	GACCTCGGAGAAGTCGTTGT	CGG	T	155	7	0.043	1.43	-5.441
PA14_RS04635	1	CCGAGGGCCACCTCCGTCGC	CGG	C	58	5	0.542	2.069	-5.597
PA14_RS04635	2	CGGCCGCGGCGAAGAAGCGG	CGG	A	24	6	-0.117	1.264	-5.524
PA14_RS04635	3	CGCGCTGGGCAAGAAGGAAA	GGG	T	183	6	0.533	-0.074	-4.855
PA14_RS04635	4	GCGCGCTGGGCAAGAAGGAA	AGG	G	184	4	-1.251	-0.874	-4.295
PA14_RS04635	5	AACCACTCGGCTTCGGCCTT	CGG	C	280	5	0.875	1.866	-5.377
PA14_RS04635	6	GCCCTGCAACCACTCGGCTT	CGG	C	287	6	1.83	1.311	-5.62
PA14_RS04635	7	GGCGAAGCCCTGCAACCACT	CGG	C	293	5	1.287	-0.046	-5.548
PA14_RS04640	1	GGATTGCGCCAGACCGACGG	CGG	C	43	9	-0.307	1.377	-5.537
PA14_RS04640	2	GGCTGCGCCGGCGCCTGATC	AGG	A	16	8	-0.693	0.6	-5.457
PA14_RS04640	3	CCGAAGGCGAGGAAATGCCA	GGG	A	64	1	0.179	-0.076	-5.373
PA14_RS04640	4	ATCAGCCAGTAGCCCCAGTC	CGG	C	172	4	0.447	1.675	-5.328
PA14_RS04640	5	TCTGCCACAGCGGGATGAAC	GGG	A	144	8	0.566	0.957	-5.074
PA14_RS04640	6	GATGGCCACCAGCGACCCCC	AGG	T	122	6	0.037	0.007	-5.104
PA14_RS04640	7	CCGGCAGCATCTGCCACAGC	GGG	A	153	10	0.324	-0.047	-4.498
PA14_RS04645	1	GATCTCACCCACGGAGGGTT	CGG	C	59	2	0.694	1.421	-5.897
PA14_RS04645	2	GGGTTCGGCGGAAGCGACGC	CGG	G	44	10	-0.5	1.202	-5.375
PA14_RS04645	3	GCAGCCACAGGCAGCAGAAC	AGG	A	18	6	-0.073	0.883	-5.514
PA14_RS04645	4	TCCAGGTTTCGCTGACCACG	CGG	A	81	3	-0.267	-0.105	-4.941
PA14_RS04645	5	CTCACCCACGGAGGGTTCGG	CGG	A	56	5	-0.922	-0.15	-5.215
PA14_RS04645	6	ACGCGGATCTCACCCACGGA	GGG	T	64	2	-0.53	-0.254	-4.982
PA14_RS04645	7	GACCACGCGGATCTCACCCA	CGG	A	68	2	-0.403	-0.261	-5.433
PA14_RS04650	1	CGAGGACAACGCGAGAACGC	TGG	A	32	10	-0.313	1.347	-5.355
PA14_RS04650	2	ACGCGAGAACGCTGGAAAAC	AGG	G	24	6	0.178	0.42	-5.466
PA14_RS04650	3	AGGCCGACCACGAACACCTG	GGG	C	64	9	-0.279	-0.061	-5.528
PA14_RS04650	4	CGCGAGAACGCTGGAAAACA	GGG	C	23	1	0.141	-0.438	-5.704
PA14_RS04650	5	GGACGCCCTGCGGGCCGGTC	TGG	C	144	8	0.262	1.499	-5.23
PA14_RS04650	6	CAGCACCGCCTTGCGGCTGT	CGG	C	179	10	0.419	1.297	-5.286
PA14_RS04650	7	AGCCCGCCTCGTTGTATTCG	CGG	C	237	4	0.33	0.188	-5.223
PA14_RS04655	1	GTGAATTCGCCGAAGGGAGT	CGG	C	37	3	0.846	2.669	-5.777
PA14_RS04655	2	GGGAGTCGGCAGTTTGGAGG	CGG	C	23	1	0	2.108	-5.928
PA14_RS04655	3	GAAGGGAGTCGGCAGTTTGG	AGG	C	26	1	-0.625	1.476	-5.77
PA14_RS04655	4	GGAGGCGGCGACGAACACGA	CGG	A	8	10	-0.231	0.674	-5.632
PA14_RS04655	5	GCCGAAGGGAGTCGGCAGTT	TGG	A	29	6	-0.041	0.644	-5.555
PA14_RS04655	6	CTCGTCGAGGAAACCATGCA	TGG	T	59	1	-1.25	-0.859	-5.29
PA14_RS04655	7	GAATGCAGGCGACCAAGCAC	CGG	C	136	0	0.875	2.377	-5.61
PA14_RS04660	1	GGCGATGAGACCACGCTTGT	AGG	C	191	0	0.032	1.234	-4.962
PA14_RS04660	2	CGCTTGTAGGCACCGAACAG	CGG	C	178	2	-0.077	0.903	-5.361
PA14_RS04660	3	ATCGCCAGGCCATGGGGAAG	GGG	T	112	0	-0.241	0.692	-4.828
PA14_RS04660	4	CGCCGTATCCAGCGCTTTCT	GGG	T	215	6	0.429	0.637	-5.361
PA14_RS04660	5	CCGCCGTATCCAGCGCTTTC	TGG	G	216	7	0.372	-0.202	-4.82
PA14_RS04660	6	CATCGCCAGGCCATGGGGAA	GGG	G	113	3	-0.488	-0.799	-4.331
PA14_RS04660	7	AGCGGCATCGCCAGGCCATG	GGG	A	118	8	-0.648	-1.157	-4.538
PA14_RS04665	1	CGGCGGAAAGGCTGAGGAGC	AGG	C	30	5	0.351	2.132	-5.656
PA14_RS04665	2	GCCGAGTTCGAGGACGCTGT	CGG	T	92	3	0.407	0.992	-5.259
PA14_RS04665	3	CCGCCCCGGCGGAAAGGCTG	AGG	A	36	4	-0.914	0.587	-5.401
PA14_RS04665	4	GGCCAGACCAGGATCAGATC	GGG	C	232	1	0.96	1.064	-5.473
PA14_RS04665	5	GCAGGCGTTCGAGATTGACC	TGG	C	198	3	0.748	0.12	-5.391
PA14_RS04665	6	CGTAGCGGCCGACGGAAGGC	AGG	T	174	2	-0.316	-0.05	-4.761
PA14_RS04665	7	TGGCCGTAGCGGCCGACGGA	AGG	C	178	9	-0.843	-0.325	-4.362
PA14_RS04670	1	GGAATCTCATGGAGCGTCTT	GGG	C	7	1	0.729	1.395	-5.864
PA14_RS04670	2	GTTCGGCCGGCGAAGAGGCG	CGG	T	60	8	-0.158	1.17	-5.639
PA14_RS04670	3	GCGGTCGAGCAGGGGCGTGG	CGG	G	41	8	-1.435	0.912	-5.482
PA14_RS04670	4	GGGAATCTCATGGAGCGTCT	TGG	G	8	9	-0.726	0.713	-5.724
PA14_RS04670	5	GGGGCGTGGCGGGGCGCTCG	CGG	G	30	5	-1.442	0.095
PA14_RS04670	6	GGCGCTCGCGGGGAATCTCA	TGG	A	18	0	-0.744	-0.287	-5.675
PA14_RS04670	7	TCTGCCCGACGGTATACAGC	AGG	T	138	0	-0.182	0.723	-5.12
PA14_RS04675	1	AGGCGTTGCAGTTCTTCGCG	GGG	A	73	8	-0.704	-0.494	-4.984
PA14_RS04675	2	TGTAGCGCATGGCCTCGTAG	AGG	C	93	6	-0.588	-0.943	-5.202
PA14_RS04675	3	ACCGCCGAGGGCCTCGCAGG	CGG	C	161	9	-0.516	0.502	-5.173
PA14_RS04675	4	GTTCATCACGCTGTAGCGCA	TGG	C	104	9	-0.219	-0.373	-5.186
PA14_RS04675	5	CGTGGACCAGCGAGTAGGCA	TGG	A	228	1	-0.598	-1.059	-4.549
PA14_RS04675	6	AGGTCGTCGTCGTCCATCGC	CGG	C	259	9	0.244	1.751	-5.136
PA14_RS04675	7	GGCTAGCGCCTGCAAGCCGT	CGG	C	341	8	0.62	1.185	-5.014
PA14_RS04680	1	TTCCACCAGGGTTTGCAGCT	CGG	T	44	1	0.922	2.491	-5.48
PA14_RS04680	2	GAAATCGAGGGTTTTCTTGC	GGG	C	8	0	0.339	1.892	-5.757
PA14_RS04680	3	GAGGGACTGTTCGAAATCGA	GGG	T	20	8	-0.034	0.654	-5.517
PA14_RS04680	4	CGAAATCGAGGGTTTTCTTG	CGG	G	9	2	-1.36	0.387	-5.57
PA14_RS04680	5	GCTTTCCAGGCGTTCCACCA	GGG	T	56	10	0.052	-0.338	-5.464
PA14_RS04680	6	GAGGATCTGTACCTTCTGTT	CGG	C	164	6	0.976	1.558	-5.496
PA14_RS04680	7	CGGCCTGGCTCAGCGACGTC	TGG	C	144	5	0.526	1.209	-5.197
PA14_RS04685	1	CAGGCTGGTGCTCAAACCAC	CGG	T	71	0	0.613	1.32	-5.727
PA14_RS04685	2	TACTGCGTTCCCGGACCTCC	TGG	A	12	5	-0.484	1.224	-5.813
PA14_RS04685	3	AGCCGCCACGCCGGCGTAAC	GGG	A	44	4	0.381	1.038	-5.485
PA14_RS04685	4	ACGCCGGCGTAACGGGAAAG	GGG	A	37	2	0.097	-0.106	-5.683
PA14_RS04685	5	GCTGGTGCTCAAACCACCGG	TGG	C	68	2	-0.839	-0.187	-5.315
PA14_RS04685	6	CAGCCGCCACGCCGGCGTAA	CGG	G	45	4	-0.718	-0.281	-5.171
PA14_RS04685	7	CACGCCGGCGTAACGGGAAA	GGG	G	38	1	-1.12	-1.169	-5.139
PA14_RS04690	1	GTGGAGCCAGCCCAAGGTTC	CGG	C	53	5	0.443	1.99	-6.026
PA14_RS04690	2	CGAGTCCCGCTATGCTACCC	AGG	C	9	2	-0.287	1.752	-5.814
PA14_RS04690	3	CTCGCAGGCGGTTGCGCGGG	CGG	T	88	9	-0.974	-0.486	-4.728
PA14_RS04690	4	ACCTGGTGCGGTTTCAGCCC	TGG	C	124	2	-0.203	0.748	-5.321
PA14_RS04690	5	CACAGGGCGGTCACCTGGTG	CGG	T	136	7	-0.378	0.679	-4.821
PA14_RS04690	6	GCCTGGCGCGGATCGTCGGT	TGG	C	174	0	0.126	0.4	-5.191
PA14_RS04690	7	GGGGGTGGCGATGCACAGGG	CGG	T	149	4	-1.112	0.366	-4.91
PA14_RS04695	1	GCAGGCCGACGCCCGAGTAC	AGG	G	15	1	0.037	1.688	-5.696
PA14_RS04695	2	CAGGCCGACGCCCGAGTACA	GGG	T	14	7	0.168	-0.251	-5.692
PA14_RS04695	3	TGGACAGCAGGTTGAAAGCG	AGG	A	57	3	-1.51	-1.314	-5.295
PA14_RS04695	4	CGCGGCTTTTCGAAAAGAAC	AGG	T	189	2	0.684	1.567	-4.966
PA14_RS04695	5	GCGCAGGGCGGGTAGGTCAC	TGG	C	212	2	0.937	1.374	-5.318
PA14_RS04695	6	GGGCGGGTAGGTCACTGGCG	CGG	C	207	2	0.332	0.897	-5.229
PA14_RS04695	7	AAGAACAGGTAGAGGTTGAG	CGG	T	175	3	-0.205	0.296	-5.042
PA14_RS04700	1	GAATACCAGGGTGAACACAT	AGG	C	65	3	0.707	1.596	-5.441
PA14_RS04700	2	AGGGTGAACACATAGGCGAG	CGG	C	58	1	0.018	0.349	-5.599
PA14_RS04700	3	GGAGAGGACGAGGAATACCA	GGG	T	77	4	0.417	0.137	-5.267
PA14_RS04700	4	AGAAGGTGGCCACGCCGGAG	AGG	A	93	8	-0.7	0.018	-4.694
PA14_RS04700	5	TGGCCACGCCGGAGAGGACG	AGG	A	87	1	-0.791	-0.006	-4.896
PA14_RS04700	6	GCTCAGCTCGCGTCTGAAAA	TGG	T	20	1	-0.075	-0.366	-5.564
PA14_RS04700	7	ATCAGCAGGAGGTAGAGCCA	GGG	C	175	5	0.724	0.945	-5.086
PA14_RS04705	1	GGAGACCGACGATCTCTCCC	CGG	T	78	3	0.97	1.365	-5.531
PA14_RS04705	2	TGCCCGCTCCGTTTGGGCCG	AGG	A	99	0	-0.994	-0.793	-4.602
PA14_RS04705	3	CCGTAGCTGGGAGCGTTCTC	CGG	C	241	1	0.818	2.184	-5.588
PA14_RS04705	4	GCCGAAGATGCGTATGCTGC	CGG	C	167	1	0.904	1.772	-5.374
PA14_RS04705	5	GTCGACTTGCCCGCTCCGTT	TGG	G	106	6	-0.28	0.121	-4.948
PA14_RS04705	6	TCGACTTGCCCGCTCCGTTT	GGG	C	105	1	0.516	-0.135	-5.388
PA14_RS04705	7	GCCGGAAAGCATCTTCAGGG	TGG	T	128	7	-1.616	-1.133	-5.01
PA14_RS04710	1	GCGCCTGGCTGGGCTCGTCC	TGG	C	21	9	-0.175	1.194	-5.969
PA14_RS04710	2	AAAGCAGGGCGGTGAGCGGA	AGG	A	96	5	-1.508	-1.363	-4.828
PA14_RS04710	3	TCGTAGAGCAGGTTGTTCAG	CGG	C	136	8	0.082	1.241	-5.448
PA14_RS04710	4	GCTGCTCAGCGAAAGCAGGG	CGG	T	107	4	-0.402	0.566	-5.024
PA14_RS04710	5	GGCCGCTGCTCAGCGAAAGC	AGG	G	111	9	-0.459	0.249	-4.903
PA14_RS04710	6	GCCGCTGCTCAGCGAAAGCA	GGG	C	110	3	0.521	0.171	-5.225
PA14_RS04710	7	GCGGCCAGGGCCAACGACCG	AGG	C	237	8	-0.665	0.075	-5.201
PA14_RS04715	1	GCAAGCCGGAAAGAGGGATC	GGG	A	26	2	0.517	1.991	-5.79
PA14_RS04715	2	CGGCGCGGCCGCGACGGAGC	CGG	C	86	9	0.455	1.477
PA14_RS04715	3	CGCAAGCCGGAAAGAGGGAT	CGG	G	27	0	-0.504	0.901	-5.527
PA14_RS04715	4	GGATCGGGAAGTAAGGGCGA	GGG	C	11	4	0.048	0.61	-5.68
PA14_RS04715	5	AAAGAGGGATCGGGAAGTAA	GGG	C	17	1	0.08	0.503	-5.74
PA14_RS04715	6	GGCGGCGCAAGCCGGAAAGA	GGG	A	32	1	0.255	0.078	-5.343
PA14_RS04715	7	GGGCGGCGCAAGCCGGAAAG	AGG	G	33	7	-0.692	0.03	-5.404
PA14_RS04720	1	AGGTAGCCGATTCCCAGTTC	CGG	T	88	3	0.48	2.629	-5.482
PA14_RS04720	2	CGCGGGGTTCAGGTGTGCGC	CGG	A	173	9	-0.178	1.082	-4.967
PA14_RS04720	3	CTACCGATACCGCGGGGTTC	AGG	T	183	4	0.155	0.117	-4.988
PA14_RS04720	4	AGGACCTGGGCGACGACATA	GGG	C	247	1	0.31	0.084	-4.892
PA14_RS04720	5	ACAGGCCTACCGATACCGCG	GGG	T	189	4	-0.597	-0.186	-4.558
PA14_RS04720	6	CGGGCCGATGGCATAGGCCA	TGG	T	146	3	-0.65	-0.705	-4.659
PA14_RS04720	7	GATGATCAGCAGGAACATGC	CGG	T	422	7	-0.082	0.948	-5.017
PA14_RS04725	1	GCAAACGTTGGCTAACTGGC	CGG	A	12	0	0.001	2.061	-5.563
PA14_RS04725	2	CCGGATGGCTCACCGATTCC	AGG	C	90	3	1.016	1.144	-5.279
PA14_RS04725	3	GGTTGATGTCACGCAAACGT	TGG	C	24	0	-0.131	1.003	-5.416
PA14_RS04725	4	TCACGCAAACGTTGGCTAAC	TGG	C	16	0	0.563	0.915	-5.617
PA14_RS04725	5	AAGGCAGGAAAACTTGCCGA	GGG	C	53	4	-0.047	-0.159	-5.078
PA14_RS04725	6	CAAGGCAGGAAAACTTGCCG	AGG	G	54	10	-1.359	-0.862	-4.629
PA14_RS04725	7	CCTGGCTGAACGATGGGGCC	TGG	A	123	3	0.1	1.456	-5.069
PA14_RS04730	1	GGCGAAACGGTGCACCGTCC	AGG	C	92	10	-0.322	0.022	-5.391
PA14_RS04730	2	AATTGCAGGCCGCTGAGGTC	CGG	C	184	2	0.691	2.584	-5.651
PA14_RS04730	3	GGTCCTCGCCACGGGCGAAA	CGG	T	105	9	-0.194	-0.794	-4.915
PA14_RS04730	4	CGGCTTGCTGACATAGTCGT	CGG	C	308	5	0.579	0.723	-5.372
PA14_RS04730	5	GTCCTGTTCGGCGTCACGGC	TGG	T	260	10	-0.225	0.368	-4.789
PA14_RS04730	6	GGCCAGGCGGTATTCGCGCT	CGG	T	485	10	0.121	0.309	-5.144
PA14_RS04730	7	GGCGGTATTCGCGCTCGGTC	AGG	C	480	7	-0.376	0.281	-5.412
PA14_RS04735	1	TTGTCGATCTCGTACTTGAT	CGG	C	85	2	0.962	2.217	-5.565
PA14_RS04735	2	TTGATCGGCGCATGGTTGGC	CGG	A	70	4	0.536	2.115	-5.267
PA14_RS04735	3	ATAGCGACGTAGATGTCGTT	CGG	C	40	6	0.208	1.909	-6.004
PA14_RS04735	4	CGACGTAGATGTCGTTCGGC	AGG	T	36	5	-0.255	1.361	-5.302
PA14_RS04735	5	TCTCGTACTTGATCGGCGCA	TGG	T	78	5	-0.188	-1.369	-4.765
PA14_RS04735	6	ACATCGGGGTGGCCATGAAA	CGG	T	132	5	0.884	1.162	-5.131
PA14_RS04735	7	CGCGCGCGGATCACCGAACC	GGG	A	247	7	0.728	1.067	-5.171
PA14_RS04740	1	TACCCGCTGCCAGAGCTCTT	CGG	C	59	1	1.003	1.72	-5.763
PA14_RS04740	2	GAGTGCGGTCAGGTGCTTGT	CGG	C	161	4	0.377	2.054	-5.519
PA14_RS04740	3	CGACGCCGGCGAGTGCGGTC	AGG	T	171	5	0.188	1.779	-5.097
PA14_RS04740	4	AGCTCCGGCAGGTGCAACAG	CGG	C	241	5	-0.474	0.186	-5.236
PA14_RS04740	5	CTTGTCGGCGAGAAACAGCA	CGG	C	146	2	-0.1	0.052	-5.126
PA14_RS04740	6	CCCTGGTACCAGTTCAGCTC	CGG	C	256	9	1	0.883	-5.617
PA14_RS04740	7	TGGCGTCGCGGTGTTTCTGC	GGG	C	318	4	0.528	0.174	-5.251
PA14_RS04745	1	GGTGGAGAATCAGATCGATT	GGG	T	15	3	0.895	1.51	-5.976
PA14_RS04745	2	GCATGGCCAGGTAGGTATCC	AGG	T	36	8	0.41	1.172	-5.592
PA14_RS04745	3	AGGTGGAGAATCAGATCGAT	TGG	G	16	1	-0.514	0.032	-5.508
PA14_RS04745	4	TGGCCAGGTAGGTATCCAGG	TGG	A	33	10	-1.939	-0.767	-5.438
PA14_RS04745	5	GCAGCCCGCCGAGCAGCCAT	GGG	T	201	10	0.205	-0.537	-5.13
PA14_RS04745	6	AGCGAGTCGCCGGGGAGGAA	CGG	A	136	5	-0.279	-1.104	-4.907
PA14_RS04745	7	GTTCGTAGAACTCATGGGTG	CGG	T	336	4	0.231	0.73	-4.969
PA14_RS04750	1	GGGGCGAGGCGCGAGCCATT	CGG	C	92	4	0.613	1.83	-5.887
PA14_RS04750	2	GCGGTGGCTGGGCAAAAGGC	TGG	A	12	2	-0.437	1.824	-5.737
PA14_RS04750	3	GTGCCCAGGGCGAGACTGAG	CGG	T	31	1	-0.131	1.671	-5.791
PA14_RS04750	4	GGCGAGACTGAGCGGTGGCT	GGG	C	23	9	0.067	1.63	-5.824
PA14_RS04750	5	CCCAGGGCGAGACTGAGCGG	TGG	C	28	3	0.098	0.669	-5.775
PA14_RS04750	6	CTGAGCGGTGGCTGGGCAAA	AGG	C	16	4	-0.092	-0.026	-5.534
PA14_RS04750	7	CTCGGGGGTACAGGCGTAGT	CGG	C	209	8	0.679	1.576	-5.267
PA14_RS04755	1	GACGTAGGGCGCCCAGTCGA	GGG	T	95	9	-0.636	-0.18	-5.06
PA14_RS04755	2	CCAGGGCAGGAACACCAGTT	CGG	C	191	4	0.668	1.503	-5.463
PA14_RS04755	3	GAGGGCGTCGAAGCGCCCCT	CGG	C	236	4	0.805	0.79	-4.921
PA14_RS04755	4	GGCAGGTCGGGGCCGACGTA	GGG	C	109	6	-0.177	-0.031	-5.032
PA14_RS04755	5	CCCCTCGGCGGCTTCCTTCA	GGG	C	221	4	0.084	-0.46	-4.913
PA14_RS04755	6	TCCTTCAGGGCACGTTGCCA	GGG	C	208	3	-0.54	-1.653	-5.166
PA14_RS04755	7	CGAGTCGAGCAGGGGGATGG	TGG	C	302	0	-0.197	0.656	-4.941
PA14_RS04760	1	AGAGCATGCCGTAGAATTCG	CGG	T	66	0	0.343	0.776	-5.299
PA14_RS04760	2	GAGGAATTTCCGCGAGGACT	CGG	G	95	8	0.008	0.611	-5.197
PA14_RS04760	3	TTTCCGCGAGGACTCGGGGT	AGG	A	89	4	-1.127	0.518	-4.587
PA14_RS04760	4	GGAATTTCCGCGAGGACTCG	GGG	T	93	0	-0.298	-0.438	-4.495
PA14_RS04760	5	AGGAATTTCCGCGAGGACTC	GGG	G	94	3	-0.245	-0.992	-4.814
PA14_RS04760	6	AGCGACAGCGAGGAGAAGCT	CGG	A	205	9	0.45	1.467	-5.423
PA14_RS04760	7	AGGAGAAGCTCGGATAGAGC	TGG	C	195	5	0.602	1.242	-5.087
PA14_RS04765	1	CAGCGGCAGCCAGGGGTTCT	CGG	C	35	1	1.034	1.459	-6.087
PA14_RS04765	2	AAGTCCAGTTGCGGGCGGGT	CGG	C	109	8	0.159	2.354	-5.47
PA14_RS04765	3	GCGCCTGGGCGTGGGCGTAC	TGG	A	132	8	0.287	1.459	-4.605
PA14_RS04765	4	CTGGAAGTCCAGTTGCGGGC	GGG	T	113	6	0.071	0.668	-5.032
PA14_RS04765	5	GGCCGTCGCTGATGGCCGCA	TGG	T	180	6	-0.315	-0.728	-4.106
PA14_RS04765	6	ACTGGAAGTCCAGTTGCGGG	CGG	G	114	7	-1.728	-1.364	-4.784
PA14_RS04765	7	CTGATGGCCGCATGGTCGAA	GGG	C	172	5	-0.729	-1.674	-4.785
PA14_RS04770	1	GGTCTCGCCGCCGACGCTAT	GGG	T	17	6	-0.455	0.505	-5.699
PA14_RS04770	2	CCTTGGCCATCACGTCCTTG	AGG	C	54	7	-0.45	-0.662	-5.501
PA14_RS04770	3	AGGTCTCGCCGCCGACGCTA	TGG	G	18	2	-1.738	-1.556	-5.372
PA14_RS04770	4	CGTCGAGGAAGTGTTTGAGC	GGG	A	168	0	0.625	0.681	-4.926
PA14_RS04770	5	TCGTCGAGGAAGTGTTTGAG	CGG	G	169	0	-1.543	-0.721	-4.956
PA14_RS04770	6	GGTGGGTGTCGATGATCAGG	CGG	G	225	7	-1.453	-1.939	-4.654
PA14_RS04770	7	GTGACCTCGTCGTCCTCGTA	GGG	A	202	3	-1.52	-2.003	-4.884
PA14_RS04775	1	TTGACGGTGTTGGAAGTAGT	CGG	C	68	9	1.069	1.801	-5.769
PA14_RS04775	2	CTTTCTTCAGTTGACGGTGT	TGG	A	78	6	-0.264	0.509	-5.025
PA14_RS04775	3	CGCATGGCCGGTTTGTTCGA	GGG	A	8	0	-0.129	0.045	-5.424
PA14_RS04775	4	GCGCATGGCCGGTTTGTTCG	AGG	G	9	1	-1.579	-0.482	-5.565
PA14_RS04775	5	GAAGTCGACCCCGGAAGTTG	CGG	G	32	5	-1.158	-0.494	-5.661
PA14_RS04775	6	CGGCGCCTTTCTTCAGTTGA	CGG	T	84	0	0.472	-0.519	-5.284
PA14_RS04775	7	CCCGACCAGCAGGACCCAGC	CGG	C	107	10	0.591	1.087	-5.457
PA14_RS04780	1	ACGATGGCGCCTTCGCTACC	GGG	A	19	4	0.848	1.561	-5.865
PA14_RS04780	2	GGCGCCTTCGCTACCGGGAT	GGG	C	14	3	0.539	1.544	-5.795
PA14_RS04780	3	AACGATGGCGCCTTCGCTAC	CGG	G	20	4	0.004	1.331	-5.751
PA14_RS04780	4	GCGGGCCTTGAAGGAAACGA	TGG	C	35	2	-0.31	0.07	-5.699
PA14_RS04780	5	GTGAAGTACTGGCCCTTGAC	CGG	A	91	6	0.249	0.021	-5.468
PA14_RS04780	6	AAGTACTGGCCCTTGACCGG	AGG	C	88	5	-1.519	-0.028	-5.055
PA14_RS04780	7	GTTGCCGTAGCGGGCCTTGA	AGG	A	44	6	-2.102	-0.824	-5.188
PA14_RS04785	1	GGAGCGGGCGATGGACGGAT	CGG	T	86	1	0.598	0.85	-5.465
PA14_RS04785	2	CGCCCGGCGGGATCTTGCCC	TGG	G	54	8	-0.25	0.108	-5.589
PA14_RS04785	3	TTGCCGCGCGTGGCGGCTCA	TGG	A	17	8	-0.92	-0.221	-5.095
PA14_RS04785	4	GCGATGGACGGATCGGTCGC	AGG	G	79	10	-1.1	-0.646	-4.923
PA14_RS04785	5	CGATGGACGGATCGGTCGCA	GGG	C	78	7	-0.562	-0.772	-5.295
PA14_RS04785	6	TCGGCTGGCCGGGATCGAGA	TGG	T	132	9	0.027	0.732	-5.065
PA14_RS04785	7	CCAGGCAGCGCAGCCAGGAG	CGG	G	102	8	-0.974	-0.485	-4.922
PA14_RS04790	1	GTAGACGTTGGCGTCGGAAC	CGG	T	86	8	0.98	2.586	-5.572
PA14_RS04790	2	CACGGCCAGCGAGCCCATGA	AGG	T	35	1	-0.509	0.398	-5.432
PA14_RS04790	3	TCCCGCAGATGCCGAGTACG	TGG	A	12	2	-0.579	-0.495	-5.677
PA14_RS04790	4	CGTCGGAACCGGTCACCCGG	TGG	C	75	7	-0.576	-1.059	-5.109
PA14_RS04790	5	GATGCCCTGGGCTTGCAGCT	GGG	T	122	6	0.534	1.72	-5.433
PA14_RS04790	6	GGCGCCGGCTCCAGGTGGGC	CGG	A	166	10	-0.354	1.51	-4.848
PA14_RS04790	7	GCAGCTGGGTGCTCATGGGG	GGG	T	108	5	-0.745	0.684	-4.716
PA14_RS04795	1	ATCGCCAGGGTAATGCGTTC	CGG	A	13	1	0.927	2.015	-5.918
PA14_RS04795	2	GAGCAAGCGCAGGCCGTACT	GGG	C	53	7	0.698	1.47	-5.709
PA14_RS04795	3	TGCATCGCCTGCGGTTTGGC	CGG	C	166	1	0.027	1.245	-5.398
PA14_RS04795	4	GTTGCGCGGCCTTGGAGATC	AGG	A	111	4	-0.165	1.126	-5.011
PA14_RS04795	5	TTTGGCCGGCAGGGCCACGT	CGG	T	152	10	0.38	0.806	-4.894
PA14_RS04795	6	GCCGAACACGCGGATCTGTC	CGG	C	221	1	0.386	0.706	-5.592
PA14_RS04795	7	GGCCTGCATCGCCTGCGGTT	TGG	C	170	1	0.126	0.624	-5.344
PA14_RS04800	1	GACCACCGGCGCCCCTGGCT	TGG	C	86	8	0.624	2.038	-5.35
PA14_RS04800	2	CGGGTGCCGGCGTAGACCAC	CGG	C	100	7	0.977	1.87	-5.552
PA14_RS04800	3	CCGCGCCGAAGCGTTCCATC	GGG	C	156	5	0.485	0.644	-5.359
PA14_RS04800	4	GCAGGCTGTACCAGTCCAGC	CGG	G	120	4	0.137	0.085	-4.889
PA14_RS04800	5	TCCGCGCCGAAGCGTTCCAT	CGG	G	157	5	-0.728	-0.337	-5.143
PA14_RS04800	6	CCGGCAGGTCGAGCCCCGGA	TGG	G	189	6	-2.125	-2.763	-4.21
PA14_RS04800	7	GACGCCGAGGTTGAGGCCGA	TGG	C	260	10	-0.237	-0.016	-4.786
PA14_RS04805	1	CAGGTGCTCGCCGGTAAGAC	CGG	T	44	2	1.012	1.627	-5.948
PA14_RS04805	2	CGCTCAATATCCGATCCAAC	AGG	T	63	5	0.504	0.987	-5.328
PA14_RS04805	3	CCGGCGAGCAGAACGCGCTT	GGG	C	16	0	0.783	0.847	-5.9
PA14_RS04805	4	TCGATGCTGCCGTTGAGTTG	CGG	C	181	1	0.027	1.361	-5.258
PA14_RS04805	5	GGTGCCGAGGCAGCAGAAGG	CGG	T	206	7	-0.557	0.836	-4.937
PA14_RS04805	6	CCGACCGGGTTGTCCAGCCG	CGG	A	139	10	-0.806	0.234	-4.805
PA14_RS04805	7	GGCCAGCGCCTTGCGGGCAG	GGG	C	110	7	0.092	0.114	-4.88
PA14_RS04810	1	GGAGCAGAGCGAGAGAGACC	TGG	C	17	0	0.853	2.033	-5.993
PA14_RS04810	2	CGCGCATCGGCCGGGAGCAG	CGG	T	79	3	-0.249	0.279	-5.283
PA14_RS04810	3	GCAGAGCGAGAGAGACCTGG	CGG	G	14	3	-1.22	0.122	-5.394
PA14_RS04810	4	CGCCGTTGTCGTAGTCCAGC	CGG	C	162	10	0.913	1.108	-5.462
PA14_RS04810	5	CGGCGCCCTGCCAGGTGCCA	TGG	C	225	5	0.334	-0.032	-4.576
PA14_RS04810	6	CCGCGAAGCCACCGCTGTAG	CGG	C	255	8	-0.127	0.113	-5.316
PA14_RS04810	7	AGCGAGTGCCCTGTTGTTCC	AGG	C	372	10	0.36	-0.197	-5.192
PA14_RS04815	1	TAGTCCTTGAGCGCTGCTAC	GGG	T	16	9	0.311	2.078	-5.714
PA14_RS04815	2	CTGGTCGATGGTGAGCCATT	CGG	A	62	2	0.383	1.225	-5.683
PA14_RS04815	3	ATAGTCCTTGAGCGCTGCTA	CGG	G	17	1	-0.876	0.842	-5.448
PA14_RS04815	4	AGCGCTGCTACGGGTACGAA	TGG	C	7	1	-0.437	0.516	-5.782
PA14_RS04815	5	CGATGGTGAGCCATTCGGAA	TGG	C	57	3	0.079	-0.28	-5.298
PA14_RS04815	6	GGCGTCTTCGCCGCCTTCTC	CGG	A	142	4	0.767	2.024	-5.312
PA14_RS04815	7	CTGGTGGTCGCCGGTGCATT	CGG	C	104	4	0.649	0.914	-5.53
PA14_RS04820	1	ACCAGGCCGATGATCGGACC	GGG	C	85	1	0.789	1.837	-5.416
PA14_RS04820	2	ATGATCGGACCGGGCAGCAT	GGG	C	76	8	0.354	0.92	-5.289
PA14_RS04820	3	CACCAGGCCGATGATCGGAC	CGG	G	86	7	-0.112	0.561	-4.814
PA14_RS04820	4	GACGATGGCCCAGAAGTCGG	CGG	C	245	8	-0.8	0.598	-5.206
PA14_RS04820	5	GCCGACGATGGCCCAGAAGT	CGG	C	248	4	0.584	0.568	-5.393
PA14_RS04820	6	GAGCCGGCCGCCTCGTTGAC	CGG	C	151	3	0.663	0.322	-5.652
PA14_RS04825	1	CCAGCGGGTCCGTTCATAGG	CGG	C	92	1	0.013	1.13	-5.372
PA14_RS04825	2	CACCCAGCGGGTCCGTTCAT	AGG	C	95	4	-0.086	-0.299	-5.33
PA14_RS04825	3	CGCCGACGCCGAACAGCGGA	TGG	T	39	6	-1.49	-1.581	-5.21
PA14_RS04825	4	CGGCTGCAGGAACACCCAGC	GGG	T	107	10	0.983	1.52	-5.073
PA14_RS04825	5	CGGGGCCGAGGAGAATGGTC	AGG	A	213	0	0.127	0.534	-5.106
PA14_RS04825	6	GAGGAGAATGGTCAGGACCT	TGG	C	206	4	0.233	-0.126	-5.574
PA14_RS04825	7	CCGGCTGCAGGAACACCCAG	CGG	G	108	4	-0.371	-0.846	-4.676
PA14_RS04830	1	ACGGCGTTGAGGGGAAACAA	CGG	C	13	1	-0.045	0.93	-5.722
PA14_RS04830	2	TGCAGCGGCTGATCATGTCC	AGG	T	84	2	-0.106	0.621	-5.183
PA14_RS04830	3	CGGTGCCCTGCTTCATGCAG	CGG	C	99	7	-0.049	0.496	-5.365
PA14_RS04830	4	GGGAACAGCACGGCGTTGAG	GGG	A	22	7	-1.514	-0.132	-5.416
PA14_RS04830	5	CGGGGAACAGCACGGCGTTG	AGG	G	24	5	-2.367	-1.111	-5.175
PA14_RS04830	6	CCGACCATCGCCAGGCGGCT	CGG	C	169	7	0.155	0.664	-5.291
PA14_RS04830	7	AACGCCGACCGCCCTCCACG	CGG	A	246	4	-0.159	-0.132	-4.875
PA14_RS04835	1	CATCCCCAGCCACTCGGGGT	TGG	C	38	4	-0.044	2.159	-5.781
PA14_RS04835	2	CCCCAGCCACTCGGGGTTGG	CGG	C	35	8	-0.108	0.92	-5.593
PA14_RS04835	3	CGACGATGGCCGCGCATTCG	AGG	A	81	8	-0.347	0.561	-5.019
PA14_RS04835	4	GATGGCCGCGCATTCGAGGA	AGG	C	77	6	-0.816	0.54	-5.001
PA14_RS04835	5	TGGCCATCCCCAGCCACTCG	GGG	T	42	10	-0.249	-0.116	-5.652
PA14_RS04835	6	ATGGCCATCCCCAGCCACTC	GGG	G	43	7	-0.44	-0.569	-5.675
PA14_RS04835	7	GAGGAAGGCGATGAGGAAGA	TGG	C	62	6	-0.718	-0.737	-5.47
PA14_RS04840	1	GAAGGTGTCGGGGAGTGGCC	GGG	C	44	6	1.202	2.238	-5.995
PA14_RS04840	2	CAAACTAAGGATGGGATCGC	GGG	A	8	4	0.678	2.006	-5.552
PA14_RS04840	3	GGCCAGGGCAAACTAAGGAT	GGG	A	16	0	0.671	1.306	-5.794
PA14_RS04840	4	AGTGGCCGGGCGTCGGGCCA	GGG	C	31	5	0.36	1.235	-5.245
PA14_RS04840	5	ATCGCGGTCGAAGAAGGTGT	CGG	G	56	6	-0.811	0.773	-5.399
PA14_RS04840	6	TCGAAGAAGGTGTCGGGGAG	TGG	C	49	6	-0.052	0.765	-5.611
PA14_RS04840	7	AGAAGGTGTCGGGGAGTGGC	CGG	G	45	5	-0.367	0.536	-5.318
PA14_RS04845	1	GTAGCCGGTGTAATGGGCGC	TGG	G	44	9	-0.327	1.958	-5.331
PA14_RS04845	2	GACGGTGGCGAAGGCCGGTT	CGG	C	89	2	0.538	1.92	-5.563
PA14_RS04845	3	CCAGACGTAGCCGGTGTAAT	GGG	C	50	1	1.185	1.464	-5.8
PA14_RS04845	4	ATGGCGGAACCAGACGTAGC	CGG	T	59	3	0.502	1.395	-5.776
PA14_RS04845	5	ATGGGCGCTGGGCGTGATGT	GGG	C	32	2	0.04	1.009	-5.922
PA14_RS04845	6	TAGCCGGTGTAATGGGCGCT	GGG	C	43	5	0.667	0.818	-5.894
PA14_RS04845	7	ACCAGACGTAGCCGGTGTAA	TGG	G	51	1	-1.204	-1.517	-5.256
PA14_RS04850	1	CAGCGACTGTGCGCTGTAGT	CGG	T	17	6	0.169	2.643	-5.773
PA14_RS04850	2	CCGTCTAGAAAGAGGATATC	CGG	T	49	2	1.488	2.209	-5.823
PA14_RS04850	3	ACTGTGCGCTGTAGTCGGTA	CGG	T	12	0	0.269	1.281	-5.559
PA14_RS04850	4	GTTGCCAGCCGTCTAGAAAG	AGG	A	57	1	-1.149	-0.815	-5.344
PA14_RS04850	5	GCGCCGCCCAGCAGGAGCAC	CGG	C	124	4	0.897	1.179	-5.482
PA14_RS04850	6	GGCAGGTCGAGCAGGATCAC	CGG	G	202	10	0	0.76	-5.046
PA14_RS04850	7	TGACCTCGCCGGCGAACGAG	CGG	A	159	4	-0.152	0.426	-5.043
PA14_RS04855	1	CATATAGTCGAGGACGGACT	CGG	T	8	1	0.69	2.047	-5.798
PA14_RS04855	2	CAGGGCGCGGTTCTTCTGCG	CGG	T	86	8	-0.466	1.18	-5.158
PA14_RS04855	3	CCAGGCGGCTCATATAGTCG	AGG	A	18	1	-0.694	-0.033	-5.668
PA14_RS04855	4	GGCGTGGGACAACTCCGCGC	GGG	C	137	5	0.124	1.503	-4.782
PA14_RS04855	5	CCGGCTCCAGGCCATTGGCG	CGG	C	183	10	0.443	0.759	-5.322
PA14_RS04855	6	GCGCCGGGGTCAGCGCCAAG	CGG	T	216	8	-0.449	0.625	-4.989
PA14_RS04855	7	TGGCGTGGGACAACTCCGCG	CGG	G	138	7	-0.852	-0.332	-4.697
PA14_RS04860	1	GAACTGCTCGGCCATTTCCA	CGG	C	71	7	0.31	0.072	-5.58
PA14_RS04860	2	GCGCATATGTCCGATATGCA	CGG	G	44	2	-0.245	0.008	-5.456
PA14_RS04860	3	CGCATATGTCCGATATGCAC	GGG	G	43	1	-0.375	-0.303	-5.419
PA14_RS04860	4	GCATATGTCCGATATGCACG	GGG	T	42	1	-0.071	-0.672	-5.359
PA14_RS04860	5	ACCTGCGGGGTTTCCCGGTG	CGG	C	133	3	-0.172	1.307	-5.046
PA14_RS04860	6	AGGGTGTCGATGGTGTAGGA	CGG	C	247	3	-0.113	0.242	-4.996
PA14_RS04860	7	CGGTGCGGCGGCCGCGCATT	GGG	C	118	1	0.295	-0.004	-4.78
PA14_RS04865	1	GGCCACTTGGACGAGTTGTT	CGG	T	11	5	1.483	3.417	-5.922
PA14_RS04865	2	CCAGGGCATCGATGGCCACT	TGG	A	24	2	-0.117	0.059	-5.676
PA14_RS04865	3	GGTCTTGTCCCGCACATCGA	GGG	T	74	10	-0.614	-0.576	-4.973
PA14_RS04865	4	GGCCTTGGTCAGGACGTTGT	CGG	C	158	2	0.558	1.313	-5.365
PA14_RS04865	5	GCAGGCGATCACCATGTAGT	CGG	T	104	8	0.128	1.186	-5.267
PA14_RS04865	6	GTCGAGCAGCGCCCATTCGC	CGG	A	224	8	0.331	1.106	-5.343
PA14_RS04865	7	TGTCGGCCAGCGACTTGACC	TGG	C	141	4	0.982	0.333	-5.311
PA14_RS04870	1	CACCAGTTCGAGGGACAGCT	CGG	C	89	5	0.648	1.322	-5.442
PA14_RS04870	2	AGGGTCACCACCCGTTCCCC	CGG	C	199	7	0.873	1.371	-5.47
PA14_RS04870	3	CCTCGCCTTCCTGACGGATC	AGG	C	156	2	0.156	0.302	-5.141
PA14_RS04870	4	GCATGGCCTCGCCTTCCTGA	CGG	A	162	4	-1.247	-1.03	-4.7
PA14_RS04870	5	TTCTTGCCGCGGGTGTTGAG	CGG	G	118	3	-1.614	-1.351	-4.834
PA14_RS04870	6	TCGCTGCGCGCGCAGACCTC	CGG	C	334	1	1.037	1.212	-5.53
PA14_RS04870	7	AGGATCCGCACCAACGGGTG	CGG	C	388	1	0.025	1.179	-4.942
PA14_RS04875	1	TCTTTCAGGTGGATCGGCTG	CGG	C	7	10	0.188	2.318	-5.841
PA14_RS04875	2	TCGTGGTCTTTCAGGTGGAT	CGG	C	13	9	0.823	2.071	-5.827
PA14_RS04875	3	CGTCTTTCTCGTGGTCTTTC	AGG	T	21	3	-0.365	0.488	-5.836
PA14_RS04875	4	CTTTCTCGTGGTCTTTCAGG	TGG	A	18	2	-1.525	0.065	-5.56
PA14_RS04875	5	CCAGGCGGGCGTCTTTCTCG	TGG	T	30	3	-0.514	-0.207	-5.85
PA14_RS04875	6	CGTCGAATGGTACTCGTACT	GGG	T	137	1	0.843	0.968	-5.316
PA14_RS04875	7	GCTGAAGCTCGGCCGGTTGT	CGG	C	242	6	0.22	0.955	-5.413
PA14_RS04880	1	TCTTGCCGCTCGCCGAATAG	AGG	A	96	6	-1.118	-1.266	-4.794
PA14_RS04880	2	ACCCAGCGGGCCATGAAGCG	CGG	C	196	4	0.087	1.408	-5.288
PA14_RS04880	3	ACCCCCACCAGGTAGCCCAG	CGG	C	220	8	-0.04	1.131	-5.19
PA14_RS04880	4	CCAGCAGCGCGACCCCCACC	AGG	T	231	4	-0.625	-0.298	-5.025
PA14_RS04880	5	GGTAGCCCAGCGGCACCCAG	CGG	G	210	10	-0.97	-1.335	-4.569
PA14_RS04880	6	ATCACCATGTGCTTGAGCCC	CGG	C	400	0	1.013	1.49	-5.311
PA14_RS04880	7	AGGTACCAGGCCACCGTCAT	CGG	C	358	6	0.892	1.164	-5.576
PA14_RS04885	1	GCCGACCCATTGGACGCCCC	TGG	C	41	9	0.861	1.185	-5.787
PA14_RS04885	2	GCCGTCGTAGTCCCCCGCCT	GGG	C	95	9	0.695	1.083	-5.513
PA14_RS04885	3	CCCGGACAGGCCAATGACGC	CGG	C	68	1	-0.359	0.7	-5.683
PA14_RS04885	4	AGCCGTCGTAGTCCCCCGCC	TGG	G	96	7	-0.665	0.121	-4.988
PA14_RS04885	5	CGCCGGCTACGCCGACCCAT	TGG	A	51	1	0.045	-0.356	-5.506
PA14_RS04885	6	CATCGAGGATCGACTGCTTG	CGG	T	207	3	-0.21	0.057	-4.901
PA14_RS04885	7	ACTGCTTGCGGTTCACGTCG	CGG	A	195	8	-0.711	-0.01	-4.897
PA14_RS04890	1	CGGGCAGGATCAGGGAGGAG	CGG	A	18	0	-0.42	1.069	-5.531
PA14_RS04890	2	GACGGCGGGCAGGATCAGGG	AGG	A	23	10	-1.951	0.608	-5.585
PA14_RS04890	3	CGCCAGCCCGAGGCCGCAGA	CGG	C	41	8	-0.081	0.112	-5.671
PA14_RS04890	4	GGAGCAACTGCTCAACAGCA	CGG	C	65	9	0.017	-0.003	-5.562
PA14_RS04890	5	ACCGAACCGTTGTGCGGCAT	CGG	C	211	5	0.51	2.318	-5.561
PA14_RS04890	6	TGCGGACGGGAATAGTCGCC	CGG	C	133	4	0.894	2.185	-5.574
PA14_RS04890	7	GCCCAGCACGGTGTAGGGGT	TGG	C	239	0	0.604	1.108	-5.087
PA14_RS04895	1	TGACAAGCGTTTCGCGATAG	TGG	T	14	10	-1.266	0.016	-5.425
PA14_RS04895	2	TTGCGGCGGCGCCGGAACCA	TGG	A	83	2	-0.457	-1.266	-5.085
PA14_RS04895	3	CAGCAGCCCAGCCAGCCGTA	GGG	G	57	2	-0.588	-1.53	-5.233
PA14_RS04895	4	GTCCATCAGGACGTACGACT	TGG	C	113	0	0.883	1.193	-5.503
PA14_RS04895	5	AGGCGGTCATCAGTTTGGTC	AGG	C	195	2	-0.101	1.059	-5.274
PA14_RS04895	6	CATCAGGACGTACGACTTGG	CGG	C	110	1	-0.354	-0.203	-5.274
PA14_RS04895	7	GATGTAGGCGGTCATCAGTT	TGG	T	200	2	-0.107	-0.434	-5.192
PA14_RS04900	1	GGGTTGAACGTCAGGGGTAT	CGG	T	8	2	1.027	2.253	-5.765
PA14_RS04900	2	GCGTCGCCGATCACCTTGAT	CGG	A	61	4	-0.142	1.669	-5.431
PA14_RS04900	3	TTTCGGGGGTTGAACGTCAG	GGG	T	14	3	0.13	1.549	-5.674
PA14_RS04900	4	CAGGTCGGAGAAACCTTCGC	CGG	C	83	4	0.148	1.245	-5.595
PA14_RS04900	5	TCGCAGGGGAATTCGATTTT	CGG	G	31	2	0.19	0.799	-5.598
PA14_RS04900	6	CAGGGGAATTCGATTTTCGG	GGG	T	28	3	-0.459	0.614	-5.497
PA14_RS04900	7	ATTTTCGGGGGTTGAACGTC	AGG	G	16	1	-0.948	0.381	-5.528
PA14_RS04905	1	GAAGCGCTGCATGGCATGCC	AGG	T	56	7	0.475	2.068	-5.459
PA14_RS04905	2	CATTACCGATTTGTCGCGTT	CGG	C	83	4	-0.319	1.748	-5.622
PA14_RS04905	3	CGCTGCATGGCATGCCAGGT	CGG	T	52	3	0.096	1.373	-5.531
PA14_RS04905	4	GCATGCCAGGTCGGTTCGTA	GGG	A	43	1	-0.967	0.14	-5.394
PA14_RS04905	5	AGGGAACCTCGCCGAGCTCA	CGG	A	24	4	-0.815	-0.247	-5.569
PA14_RS04905	6	GGCATGCCAGGTCGGTTCGT	AGG	G	44	6	-1.871	-1.124	-5.289
PA14_RS04905	7	GCAGCAGGTAGGTGACCAAC	TGG	C	243	8	1.133	0.859	-5.251
PA14_RS04910	1	CTTGCCCGGCTTGGCTTCTC	CGG	A	26	2	0.855	2.293	-5.889
PA14_RS04910	2	CGGATCCAGTCGGGTTTCTT	CGG	C	127	2	0.934	1.939	-5.671
PA14_RS04910	3	TGCGCAGCAGTTGCTTGATG	CGG	T	180	2	0.567	1.192	-4.96
PA14_RS04910	4	GCACTCGCCCAGGTTCGGGC	AGG	A	236	9	-0.094	0.783	-4.685
PA14_RS04910	5	TTCTTCGGCAGTTCCTCGGT	GGG	A	112	10	-0.128	0.498	-4.823
PA14_RS04910	6	CGGTCGACCTCGGGGGAAAC	CGG	G	160	1	-0.194	0.274	-4.899
PA14_RS04910	7	ATGCGCACGCGGATCCAGTC	GGG	T	136	5	-0.16	0.094	-5.44
PA14_RS04915	1	CAACACGATATCCAGGGATT	GGG	A	26	8	0.84	1.967	-5.942
PA14_RS04915	2	CAGGGATTGGGAGGTGGGGA	CGG	C	14	2	-0.423	1.356	-5.596
PA14_RS04915	3	AGTGAGCGCGAGATTGTCCG	CGG	C	95	2	0.092	1.062	-5.558
PA14_RS04915	4	ATATCCAGGGATTGGGAGGT	GGG	G	19	2	-0.82	0.763	-5.509
PA14_RS04915	5	ACAACACGATATCCAGGGAT	TGG	G	27	3	-0.278	0.04	-5.597
PA14_RS04915	6	TATCCAGGGATTGGGAGGTG	GGG	A	18	2	-0.897	-0.014	-5.619
PA14_RS04915	7	GATATCCAGGGATTGGGAGG	TGG	G	20	0	-1.517	-0.108	-5.391
PA14_RS04920	1	CCCCCTGCGGATTCCACTCC	AGG	T	51	3	0.1	0.809	-5.551
PA14_RS04920	2	CGGTGGAAACGAAGGCATAG	CGG	C	9	4	-0.665	0.148	-5.728
PA14_RS04920	3	ACGGCGCTGCGCGCCCCCTG	CGG	A	64	1	-0.808	-0.202	-5.23
PA14_RS04920	4	CAGGACATCGGTGGAAACGA	AGG	C	17	4	-0.981	-0.743	-5.539
PA14_RS04920	5	CGGCCAACCGTGCAACAAGA	CGG	C	83	4	-0.238	-1.006	-5.219
PA14_RS04920	6	TGGTGCCAGCACCCGATAGC	CGG	C	152	3	1.081	1.541	-5.577
PA14_RS04920	7	AGCGGGTCGGGGCGAATCCC	CGG	A	180	7	0.711	1.186	-5.473
PA14_RS04925	1	TCAGCAGGGCGGATCGTTCG	GGG	T	12	5	-0.968	0.786	-5.713
PA14_RS04925	2	CTTCAGCAGGGCGGATCGTT	CGG	G	14	5	-0.263	0.398	-5.782
PA14_RS04925	3	TTCAGCAGGGCGGATCGTTC	GGG	G	13	4	-0.235	0.125	-5.859
PA14_RS04925	4	GCTGGAGAGGCCAAGCCCCA	TGG	C	68	4	-0.626	-0.79	-5.392
PA14_RS04925	5	TGCCCAGGTTGGGCCTCGTT	CGG	C	202	2	0.105	1.758	-5.392
PA14_RS04925	6	TTCGAAGCTCTGCCCAGGTT	GGG	C	212	6	0.981	1.429	-5.174
PA14_RS04925	7	TTGGTCTGCAGGGGAGCGGC	AGG	C	130	10	-0.196	1.111	-5.034
PA14_RS04940	1	GCGGCTGCGGAACAGTGGCT	GGG	C	50	3	0.82	2.006	-5.476
PA14_RS04940	2	ACCAGGGATTTGGCCTTGTT	CGG	C	25	8	0.689	1.429	-5.762
PA14_RS04940	3	TGGCTGGGCGACCAGGGATT	TGG	C	35	8	0.785	1.344	-5.656
PA14_RS04940	4	GGCGGCTGCGGAACAGTGGC	TGG	G	51	4	-0.73	0.044	-4.98
PA14_RS04940	5	AAAAGAAGCCTCCCAGTTAC	GGG	A	119	3	0.071	0.423	-5.175
PA14_RS04940	6	AGAAGCCTCCCAGTTACGGG	AGG	C	116	0	-1.252	0.052	-4.722
PA14_RS04940	7	CAAAAGAAGCCTCCCAGTTA	CGG	G	120	0	-0.554	-0.721	-4.432
PA14_RS04945	1	AGACGGGCGCCAGGGGGCCC	TGG	A	39	2	0.133	1.645	-5.568
PA14_RS04945	2	TCGCCGCTGACGACATAGAC	GGG	C	55	0	0.476	1.598	-5.865
PA14_RS04945	3	CAGGGGGCCCTGGAGGTGCT	TGG	C	29	5	0.071	1.16	-5.826
PA14_RS04945	4	CAGGCTTCCTGGCAGAGCAG	CGG	T	82	8	-0.5	0.857	-5.165
PA14_RS04945	5	ATCGCCGCTGACGACATAGA	CGG	G	56	2	-0.65	-0.349	-5.458
PA14_RS04945	6	GCCCCAATCGAAGTTGGCTT	CGG	C	164	1	1.028	1.186	-5.592
PA14_RS04945	7	TGGCTTCGGCATTGAATACC	TGG	C	150	4	1.357	1.038	-5.469
PA14_RS04950	1	TGCGCTGCTGGTTGTCCTCG	CGG	A	225	7	-0.206	0.455	-5.031
PA14_RS04950	2	CGGACCAGCACCAGGTGGTA	GGG	C	205	4	0.026	0.262	-4.898
PA14_RS04950	3	TCCTTCAGTTCGCGCACGGT	CGG	G	142	7	-0.74	0.095	-4.911
PA14_RS04950	4	CTTCACGCCGCTGTTTTCCA	GGG	T	167	8	0.621	-0.17	-5.041
PA14_RS04950	5	CGCGGAACCGGTGTAGCTGA	CGG	T	248	5	-0.167	-0.284	-4.739
PA14_RS04950	6	CCTTCACGCCGCTGTTTTCC	AGG	G	168	7	-0.177	-0.66	-4.86
PA14_RS04950	7	GATCTCGTAGTTGATCGTGT	TGG	T	293	1	0.258	0.601	-4.932
PA14_RS04955	1	CAGTAGAACTTCTCCTTGTC	GGG	T	91	5	0.108	1.231	-5.49
PA14_RS04955	2	GCTCCCTGACGAGGAAGGAC	TGG	T	66	5	0.434	1.157	-5.604
PA14_RS04955	3	GTGTTCTTTCCAGTAGTTCT	GGG	C	44	1	0.965	0.625	-6.108
PA14_RS04955	4	TTTCCAGTAGTTCTGGGCCT	GGG	T	38	10	0.694	0.569	-5.865
PA14_RS04955	5	CTTTCCAGTAGTTCTGGGCC	TGG	G	39	9	-0.533	0.292	-5.593
PA14_RS04955	6	GGTGTTCTTTCCAGTAGTTC	TGG	G	45	3	-0.172	0.249	-5.627
PA14_RS04955	7	GCAGTAGAACTTCTCCTTGT	CGG	G	92	6	-0.61	0.108	-5.159
PA14_RS04960	1	TATCCGCTTCATCCAGAGCC	AGG	G	72	10	-0.921	-0.676	-4.934
PA14_RS04960	2	GCCAGCCGCGCAACCAGTGC	AGG	T	192	7	0.619	1.694	-4.775
PA14_RS04960	3	CCACGCAACTCAAGCTCCGT	GGG	A	121	1	-0.096	0.437	-4.957
PA14_RS04960	4	ACCACGCAACTCAAGCTCCG	TGG	G	122	0	-1.3	-2.286	-4.494
PA14_RS04960	5	TGCCCCTTGCTCCACTGCAC	CGG	C	352	2	1.082	2.196	-5.405
PA14_RS04960	6	GGCGGCCGGGGTGTCCTGCC	GGG	C	253	9	0.411	1.664	-5.302
PA14_RS04960	7	TTCAACGAGACGTGCCGACG	CGG	C	295	9	0.29	0.734	-4.987
PA14_RS04965	1	TGCTTGAAGAAATAACGGAT	CGG	C	7	0	0.256	1.308	-5.892
PA14_RS04965	2	ACAGCCGCGCCAGCCTCGGT	CGG	C	93	1	-0.289	1.106	-5.351
PA14_RS04965	3	GCAGTTGCTTGAAGAAATAA	CGG	A	12	0	-0.368	0.248	-5.477
PA14_RS04965	4	CCCATCCGCTCCACACTGAG	CGG	C	157	1	0.138	-0.209	-5.171
PA14_RS04965	5	AACCCGCCGCTGATCAGTAC	CGG	C	370	4	0.636	1.934	-5.592
PA14_RS04965	6	TACCGGCAGCGCCGAGGTCT	TGG	C	353	7	0.436	0.506	-5.285
PA14_RS04965	7	GAAGTCCTGCAACAGGGCAT	TGG	C	431	1	0.272	0.181	-5.171
PA14_RS04970	1	GGCGAGTGCCAGCAGGTGTC	CGG	G	32	4	0.022	1.422	-5.715
PA14_RS04970	2	GCCAGCGGCCAGTAGACGAA	GGG	C	85	4	-0.304	-0.713	-5.261
PA14_RS04970	3	CGCCAGCGGCCAGTAGACGA	AGG	G	86	3	-1.438	-1.51	-4.745
PA14_RS04970	4	GCGCCACAGGGCGGACTTGC	CGG	G	152	4	-1.345	0.434	-4.771
PA14_RS04970	5	CGCCACAGGGCGGACTTGCC	GGG	A	151	5	-0.161	0.401	-5.228
PA14_RS04970	6	ACAGGGCGGACTTGCCGGGA	AGG	C	147	8	-0.884	-0.292	-4.689
PA14_RS04970	7	CGCGCAAGCCGAGATAGAGC	AGG	G	123	4	-0.254	-0.53	-4.793
PA14_RS04975	1	AGTAGCTCCTGGCGGTTTCT	CGG	C	76	7	0.909	1.184	-5.713
PA14_RS04975	2	ACTTGTGCCCGTTGCTCGAT	CGG	T	15	3	0.505	0.906	-5.726
PA14_RS04975	3	CGGCTCGTGGGCAAAAGCCT	GGG	T	56	2	0.266	0.575	-5.656
PA14_RS04975	4	GCAGCAGCTCGAGTAGCTCC	TGG	C	87	3	0.168	0.446	-5.475
PA14_RS04975	5	GCAGCTCGAGTAGCTCCTGG	CGG	T	84	4	-0.836	0.249	-5.094
PA14_RS04975	6	TCGGCTCGTGGGCAAAAGCC	TGG	G	57	5	-0.635	0.147	-5.705
PA14_RS04975	7	CCTGGCGGTTTCTCGGCTCG	TGG	G	69	10	-1.705	-1.52	-4.909
PA14_RS04980	1	GGAACTGTGCTTCGGAGGGC	AGG	T	48	3	0.037	1.581	-5.355
PA14_RS04980	2	CCAGGCGCGGAACTGTGCTT	CGG	A	56	0	0.4	1.296	-5.75
PA14_RS04980	3	ACCTGCAGGTCGAGCTCAAG	CGG	C	7	0	-0.4	1.185	-5.956
PA14_RS04980	4	GCGCAGGGCCAGTTCGCACC	AGG	C	74	3	-0.015	0.992	-5.319
PA14_RS04980	5	TTCGGAGGGCAGGTCCGGGG	CGG	C	38	9	-0.792	0.807	-5.528
PA14_RS04980	6	GGCGCGGAACTGTGCTTCGG	AGG	G	53	6	-1.69	-0.342	-4.78
PA14_RS04980	7	GCGCGGAACTGTGCTTCGGA	GGG	C	52	2	-0.808	-0.381	-5.325
PA14_RS04985	1	GATAAAGCGATGAAGTTCCT	GGG	G	14	4	0.28	1.108	-5.723
PA14_RS04985	2	AAAGCGATGAAGTTCCTGGG	GGG	C	11	9	-0.738	0.595	-5.809
PA14_RS04985	3	GGATAAAGCGATGAAGTTCC	TGG	G	15	6	-0.251	0.419	-5.627
PA14_RS04985	4	ATAAAGCGATGAAGTTCCTG	GGG	G	13	2	-1.367	-0.737	-5.424
PA14_RS04985	5	CACGGTGTCGGGGGTGAGAT	CGG	T	230	4	0.674	1.484	-5.221
PA14_RS04985	6	CGAACTGGTTGCCGCGGTTG	CGG	A	129	5	-0.177	0.646	-4.87
PA14_RS04985	7	AGGTACAGGTGCACGGTGTC	GGG	G	241	6	-0.233	0.054	-4.805
PA14_RS04990	1	CTCGTTCATCTGGCAGCCGT	GGG	T	29	9	0.449	1.202	-5.938
PA14_RS04990	2	GGTTTCGATGAAAAGCTTCT	TGG	C	8	1	0.526	0.754	-5.903
PA14_RS04990	3	TTTCGGTCACCTCGAGGGCT	TGG	T	90	7	0.661	0.586	-5.284
PA14_RS04990	4	ACTCGTTCATCTGGCAGCCG	TGG	G	30	10	-0.664	-0.305	-5.499
PA14_RS04990	5	CGGCGTTTTCGGTCACCTCG	AGG	G	96	8	-1.171	-1.731	-4.864
PA14_RS04990	6	GTCGGCCTCGGCGGCGTTTT	CGG	T	107	1	0.419	1.583	-5.57
PA14_RS04990	7	GGATCGAGCAGGTATTGAGC	AGG	A	135	3	-0.242	0.719	-4.978
PA14_RS04995	1	ATCGCTCTGGTAGATCTGCT	TGG	C	74	7	0.416	1.547	-5.458
PA14_RS04995	2	GGAAGCCCCACAGATCGCTC	TGG	T	87	4	-0.084	0.508	-5.237
PA14_RS04995	3	GGAAAATCACCTTGTAGATG	GGG	T	21	2	-0.281	-0.934	-5.356
PA14_RS04995	4	AGGAAAATCACCTTGTAGAT	GGG	G	22	0	-0.626	-0.988	-5.575
PA14_RS04995	5	ATGCGGACGATCGCGTGCAT	CGG	C	214	5	1.099	2.498	-5.551
PA14_RS04995	6	GCCTTGAGCTTCTCCTCGCT	GGG	G	160	4	-1.143	-1.636	-5.055
[truncated: 5,697,427 more chars]
