## Supplemental Table S4 for "Genome-wide CRISPRi-seq maps essential-gene contributions to aminoglycoside susceptibility in *Pseudomonas aeruginosa*" (part 1 of 3)

### Sheet: Legend
Supplementary Table S4	CRISPRi library representation.
	Library representation of 83,078 guides, assessed using untreated T0 counts. Raw guide read counts are deposited in GEO accession GSE349013 as GSE349013_CRISPRi_guide_raw_counts.csv: https://www.ncbi.nlm.nih.gov/geo/query/acc.cgi?acc=GSE349013
Worksheets	Content
Sample_key	sample labels for all sequenced libraries from this study. Tab includes metadata and the corresponding original analysis identifiers for crossreference.
Guide_coverage	Guide counts in T0 samples.
Gene_coverage	Per-gene designed, detected and cloned guide counts.
Design_summary	Representation summaries for the three library-design groups.
Library_summary	Guide cloning summary.
Methods and interpretation	Definitions
Detection	At least one read in at least one untreated T0 sample.
≥10-read representation	Mean untreated-T0 read count ≥10 in at least one batch.
Column definitions: Sample_key
label	Standardized sample label matching the raw-count column name in the GEO file exactly.
batch	Experimental batch identifier (B1–B4).
drug_or_treatment	Treatment label; None denotes untreated MH.
dose	Antibiotic dose (or FBS concentration).
timing	Sampling time point: T0 initial library, T1 first induction interval, T2 later interval.
rep	Biological replicate
original_sample_id	Original sample label, including its batch prefix (cross-reference in the existing analysis files).
Column definitions: Guide_coverage
spacer	spacer sequence
guide_category	guide-role classification
detected_any_T0	TRUE if at least one read was observed in any untreated T0 sample.
cloned_any_batch_ge10	TRUE if the mean untreated T0 count reached at least 10 reads in at least one batch.
B1-B4_mean_no_drug_T0	Mean raw guide read count across untreated T0 samples in B1-B4.
Column definitions: Gene_coverage
locus_tag	Genome-specific locus identifier.
gene_name	Gene symbol or locus-derived name.
design_call	Library design category.
n_perfect_designed	Number of full-match guides designed. Mismatch parent (reference-guides) are a subset of full-match-guide counts.
n_mismatch_designed	Number of mismatch guides designed.
n_perfect_cloned_10	Number of full-match guides passing the mean untreated T0 ≥10 reads representation rule.
n_mismatch_cloned_10	Number of mismatch guides passing the mean untreated T0 ≥10 reads representation rule.
n_perfect_detected_any_T0	Number of full-match guides detected in at least one untreated T0 sample.
n_mismatch_detected_any_T0	Number of mismatch guides detected in at least one untreated T0 sample.
Column definitions: Design_summary
design_call	Library design category.
n_genes_with_designed_perfect	Number of genes with at least one designed full-match guide.
n_genes_with_perfect_cloned_10	Number of genes with at least one full-match guide passing mean-T0 ≥10.
n_genes_without_perfect_cloned_10	Number of genes with no full-match guide passing mean-T0 ≥10.
total_perfect_designed	Number of full-match guides designed.
total_perfect_cloned_10	Number of full-match guides passing the mean untreated T0 ≥10 representation rule.
fraction_perfect_cloned_10	Full-match guides passing mean-T0 ≥10 divided by full-match guides designed; fraction on a 0–1 scale.
mean_perfect_designed_per_gene	Mean per gene of full-match guides designed.
median_perfect_designed_per_gene	Median per gene of full-match guides designed.
mean_perfect_cloned_10_per_gene	Mean per gene of full-match guides passing the mean untreated T0 ≥10 representation rule.
median_perfect_cloned_10_per_gene	Median per gene of full-match guides passing the mean untreated T0 ≥10 representation rule.
total_mismatch_designed	Number of mismatch guides designed.
total_mismatch_cloned_10	Number of mismatch guides passing the mean untreated T0 ≥10 representation rule.
Column definitions: Library_summary
guide_type	Guide class.
n_guides	Number of guide sequences in the indicated group.
n_detected_any_T0	Number of guides detected in at least one untreated T0 sample.
pct_detected_any_T0	Percentage of detected guides relative to total guides in the guide group.
n_cloned_meanT0_ge10	Number of guides passing the source mean-T0 ≥10 representation criterion.
pct_cloned_meanT0_ge10	Percentage of guides passing mean-T0 ≥10 reads/ total guides in the indicated guide group.

### Sheet: Sample_key
label	batch	drug_or_treatment	dose	timing	rep	original_sample_id
B1_01_T0_MH	B1	None	0	T0	1	B1_1-T0_MH
B1_02_T0_MH	B1	None	0	T0	2	B1_2-T0_MH
B1_03_T1_MH	B1	None	0	T1	1	B1_3-T1_MH
B1_04_T1_MH	B1	None	0	T1	2	B1_4-T1_MH
B1_05_T1_TOB0.4	B1	TOB	0.4	T1	1	B1_5-T1_TOB
B1_06_T1_TOB0.4	B1	TOB	0.4	T1	2	B1_6-T1_TOB
B1_07_T2_MH	B1	None	0	T2	1	B1_7-T2_MH
B1_08_T2_MH	B1	None	0	T2	2	B1_8-T2_MH
B1_09_T2_TOB0.4	B1	TOB	0.4	T2	1	B1_9-T2_TOB
B1_10_T2_TOB0.4	B1	TOB	0.4	T2	2	B1_10-T2_TOB
B2_01_T1_MH	B2	None	0	T1	1	B2_1-T1_MH
B2_02_T1_MH	B2	None	0	T1	2	B2_2-T1_MH
B2_03_T1_MH	B2	None	0	T1	3	B2_3-T1_MH
B2_16_T1_AMK2	B2	AMK	2	T1	1	B2_16-T1_AMK
B2_17_T1_AMK2	B2	AMK	2	T1	2	B2_17-T1_AMK
B2_18_T1_AMK2	B2	AMK	2	T1	3	B2_18-T1_AMK
B2_25_T0_MH	B2	None	0	T0	1	B2_25-T0_MH
B2_26_T0_MH	B2	None	0	T0	2	B2_26-T0_MH
B2_27_T0_MH	B2	None	0	T0	3	B2_27-T0_MH
B3_01_T1_MH	B3	None	0	T1	1	B3_1-T1_MH
B3_02_T1_MH	B3	None	0	T1	2	B3_2-T1_MH
B3_03_T1_MH	B3	None	0	T1	3	B3_3-T1_MH
B3_22_T1_FBS	B3	FBS	60	T1	1	B3_22-T1_FBS
B3_23_T1_FBS	B3	FBS	60	T1	2	B3_23-T1_FBS
B3_24_T1_FBS	B3	FBS	60	T1	3	B3_24-T1_FBS
B3_25_T0_MH	B3	None	0	T0	1	B3_25-T0_MH
B3_26_T0_MH	B3	None	0	T0	2	B3_26-T0_MH
B3_27_T0_MH	B3	None	0	T0	3	B3_27-T0_MH
B4_01_T1_MH	B4	None	0	T1	1	B4_1-Lib1-T1
B4_02_T1_MH	B4	None	0	T1	2	B4_2-Lib1-T1
B4_03_T1_MH	B4	None	0	T1	3	B4_3-Lib1-T1
B4_16_T1_TOB0.025	B4	TOB	0.025	T1	1	B4_16-TOB-0-025
B4_17_T1_TOB0.025	B4	TOB	0.025	T1	2	B4_17-TOB-0-025
B4_18_T1_TOB0.1	B4	TOB	0.1	T1	1	B4_18-TOB-0-1
B4_19_T1_TOB0.1	B4	TOB	0.1	T1	2	B4_19-TOB-0-1
B4_20_T1_TOB1	B4	TOB	1	T1	1	B4_20-TOB-1
B4_21_T1_TOB1	B4	TOB	1	T1	2	B4_21-TOB-1
B4_28_T0_MH	B4	None	0	T0	1	B4_28-Lib1-T0
B4_29_T0_MH	B4	None	0	T0	2	B4_29-Lib1-T0
B4_30_T0_MH	B4	None	0	T0	3	B4_30-Lib1-T0

### Sheet: Guide_coverage
spacer	guide_category	detected_any_T0	cloned_any_batch_ge10	B1_mean_no_drug_T0	B2_mean_no_drug_T0	B3_mean_no_drug_T0	B4_mean_no_drug_T0
GCACTGCTGCCAAAGTTCCA	perfect	TRUE	TRUE	102	68.3	148	111.3
CAGGTGTTGAATTGTTGGGA	perfect	TRUE	TRUE	4	7.3	28.7	3.3
GATCCAGGTGTTGAATTGTT	perfect	TRUE	TRUE	76.5	41.7	116.7	45.7
GACCTGCAAGGGACGGATCC	perfect	TRUE	TRUE	89	39	123	86.7
CGGCTTCGACCTGCAAGGGA	perfect	TRUE	TRUE	73	42.7	68	34.3
CAATCGAGGACGAAACGGTT	perfect	TRUE	TRUE	209	109.7	91.7	87.7
TCACCCAATCGAGGACGAAA	perfect	TRUE	TRUE	907.5	589.3	905.7	644.7
GTGGGTCTGCGATGGGACGA	perfect	TRUE	TRUE	587.5	280.3	477.3	365.3
GAGCCACGTGGGTCTGCGAT	perfect	TRUE	TRUE	257.5	179	207.7	163.7
TCTTCACGTGGCACTACCAC	perfect	TRUE	TRUE	654.5	389	811.7	472
CTCTTCACGTGGCACTACCA	perfect	TRUE	TRUE	200	136	199.7	173
ACTGGCGGCAGCTCTTCACG	perfect	TRUE	TRUE	346	137.7	236.3	180
CTGGGAGCCGTCGTCACTGG	perfect	TRUE	TRUE	1021.5	715.3	1147.7	733.7
ACGCTGGGAGCCGTCGTCAC	perfect	TRUE	TRUE	826.5	668	1067.3	687
TAGGGATCGCTCGACACGCT	perfect	TRUE	TRUE	1202.5	1102.7	1593.7	1133.7
GGATCGATGCTGGGTTCTTC	perfect	TRUE	TRUE	178	173	322	205
GCGGCCAGCGGATCGATGCT	perfect	TRUE	TRUE	778	482	574	586
GAAGGTACGGTTGAGATAGC	perfect	TRUE	TRUE	307	196.3	194	179.7
AGTTCTCGAAGGTGAAGGTA	perfect	TRUE	TRUE	212	149	201.7	122.3
GGTTGCCCACCGCATGCATC	perfect	TRUE	TRUE	916	827	1038.3	890
GGTAGACCACCTTGGCGTTC	perfect	TRUE	TRUE	413.5	524.3	606.3	451.3
AGGTAGACCACCTTGGCGTT	perfect	TRUE	TRUE	283	258.7	438.3	299.3
CGAATGCAGGTAGACCACCT	perfect	TRUE	TRUE	41	17.7	23	34.7
CGACGAAACGTTCCGAATGC	perfect	TRUE	TRUE	80.5	36.3	73.3	45.7
CAACAGGGCTTCGCGTTGAA	perfect	TRUE	TRUE	911.5	539.7	915	520
CAGTTGCAGCGGTTTCAACA	perfect	TRUE	TRUE	57.5	37	40.3	45.7
CCAGTTGCAGCGGTTTCAAC	perfect	TRUE	TRUE	167	158.7	251	83
AGAGAACCGGCAATGTCTGG	perfect	TRUE	TRUE	1033	841.3	1386	746.7
TGGAGAGAACCGGCAATGTC	perfect	TRUE	TRUE	945.5	883.3	1739.3	846
AGCAGGACGTTGGAGAGAAC	perfect	TRUE	TRUE	379.5	356	448	352.3
CGATCAGCACGTCGTTCGGC	perfect	TRUE	TRUE	210.5	148.3	181.3	142
ATGTCGATCAGCACGTCGTT	perfect	TRUE	TRUE	359.5	261.3	543.7	404
GTTGGCCGGCAGGGTGGACA	perfect	TRUE	TRUE	775	782	1164.3	782
ACGGTGGGGAAATCGTTGGC	perfect	TRUE	TRUE	164	183	335	200.7
CTCTACGGTGGGGAAATCGT	perfect	TRUE	TRUE	67	123	61.7	94.7
CGGGACCTTCCTCTACGGTG	perfect	TRUE	TRUE	580.5	357	416	286
CCGGGACCTTCCTCTACGGT	perfect	TRUE	FALSE	1.5	0.7	0.3	0.7
GCCGGGACCTTCCTCTACGG	perfect	TRUE	FALSE	0	1	0.3	0.3
CGAGCCGGGACCTTCCTCTA	perfect	TRUE	TRUE	53	82.3	90.3	53.7
CAGGCGACGCAGCTTGCTCT	perfect	TRUE	FALSE	NA	NA	NA	0.3
TCAGGCGACGCAGCTTGCTC	perfect	TRUE	TRUE	2581	2433	3896	2270.3
GGGCCATGGCGAAGCTGGTG	perfect	TRUE	TRUE	295.5	300.3	314.3	291.3
CCAGCGAGCACATGGCCAGT	perfect	TRUE	TRUE	792.5	476.3	903.3	658.3
CTGCGCATCCAGCGAGCACA	perfect	TRUE	TRUE	1435.5	1071	1887	1087
TGTCGCCGATGTACATGCCG	perfect	TRUE	TRUE	379.5	247.3	384	269.3
GTGTCGCCGATGTACATGCC	perfect	TRUE	FALSE	0.5	0.3	NA	8.7
GTGCAGACCGGTGCCATCGT	perfect	TRUE	TRUE	777.5	661.7	1090	762.7
GAACACCATGTGGTGCAGAC	perfect	TRUE	TRUE	248	248.7	431.7	224.3
GCTGATTTCGCTGCAGTAAC	perfect	TRUE	TRUE	32.5	11.7	21.3	9.3
TCTTCCTTGTGGATATCCAC	perfect	TRUE	TRUE	538.5	354	545	362.7
GATGGTCAGGCGTAGTTCAT	perfect	TRUE	TRUE	467	597	687.7	502
ACTTCGCGCAGTGGGAACTG	perfect	TRUE	TRUE	98	64.3	82.3	69.7
TCTCGCCCACTTCGCGCAGT	perfect	TRUE	TRUE	1198.5	946.7	1183	919.7
AACTTCGGTGCCGGAGCCAT	perfect	TRUE	TRUE	268	179	292.7	160.3
GGACGGCTTGAAGTGAACTT	perfect	TRUE	TRUE	149.5	173.3	331	187
TTGCTGAAGGTCTCCGGGGA	perfect	TRUE	FALSE	0.5	2.3	8	0.3
GATGTTGCTGAAGGTCTCCG	perfect	TRUE	FALSE	NA	NA	0	0.7
GGATGTTGCTGAAGGTCTCC	perfect	FALSE	FALSE	NA	NA	NA	NA
TGGATGTTGCTGAAGGTCTC	perfect	FALSE	FALSE	NA	NA	NA	NA
CCGCGGTCTTGTTGGTGTTC	perfect	TRUE	TRUE	581	428.3	814.3	420.7
CCACGCCGTCCTCTTCACGC	perfect	TRUE	TRUE	1332	1013.7	1692.7	988.7
TGTTGTTGGTGAAGCAGAGC	perfect	TRUE	TRUE	14	3.3	1.3	0.7
CGTCAGCGCCGAACGGAAAC	perfect	TRUE	TRUE	50.5	62.3	116.7	36.3
CGGCCTCGATGTAGTTGTTC	perfect	TRUE	TRUE	344	293	435	290
TGCGAGCTGAACTTCGGGTC	perfect	TRUE	TRUE	376.5	320.7	498	240.7
TGGTCTGCGAGCTGAACTTC	perfect	FALSE	FALSE	NA	NA	NA	NA
TTGGTCTGCGAGCTGAACTT	perfect	TRUE	TRUE	817.5	592.3	981.7	534.7
ACCACGGCCTTGGCTTCGTT	perfect	TRUE	TRUE	1392.5	1028	1752.7	1146
CGAGGTTGATGACTCCATCG	perfect	TRUE	TRUE	140.5	43.7	90.7	58
TGATGTAATCGTCGGAGTCG	perfect	TRUE	TRUE	245	273.3	352.7	255.7
GAGGGTCTTGATGTAATCGT	perfect	TRUE	TRUE	511.5	558.3	980.3	443.3
GGATGGGGATCCACTCGTCG	perfect	TRUE	TRUE	213	212.7	222	191
CCTCGATCGAGCTGGGGATG	perfect	TRUE	TRUE	316	243.7	315	157.7
GGCCTCGATCGAGCTGGGGA	perfect	TRUE	TRUE	602	462.3	749	585.3
CGATGGCCTCGATCGAGCTG	perfect	TRUE	TRUE	51.5	85.7	123.7	107.7
GCGATGGCCTCGATCGAGCT	perfect	TRUE	FALSE	1.5	1	1	0
TGCCAGGTCGTAATAGCCAC	perfect	TRUE	TRUE	995	881.3	1391	800.7
CTGCCAGGTCGTAATAGCCA	perfect	TRUE	FALSE	0	0	0.3	0
GCATGGCCTCGAGCACTGCC	perfect	TRUE	TRUE	789.5	691.7	894.3	737.3
CATGCGGACAATAGACGATG	perfect	TRUE	TRUE	158	129.7	217.7	165
GGCTTTTGGCGGCAGCTCTT	perfect	TRUE	TRUE	54.5	23	77	44.7
CCGAGGCTGTTGAGGGCTTT	perfect	TRUE	TRUE	592	341.3	537.7	230.3
AGCTCAGACCGGCAGCCTTG	perfect	TRUE	TRUE	655	473	805.3	371
CGCAGCGGCATAGCTCAGAC	perfect	TRUE	TRUE	38.5	24.7	79	33.7
CGCCGCATAGAAACGCGCAG	perfect	TRUE	FALSE	NA	5.3	NA	NA
TCTAGGTTGACGGTACGGTC	perfect	TRUE	TRUE	978	529.3	820.3	467.7
GTCTAGGTTGACGGTACGGT	perfect	TRUE	FALSE	0	NA	NA	0.7
GACCGTCTAGGTTGACGGTA	perfect	TRUE	TRUE	537.5	380	807	392.7
CCTGTAGCGGCGGACCGTCT	perfect	TRUE	TRUE	550	362.7	444.3	386.3
TCGAAGGCGGCCTGTAGCGG	perfect	TRUE	TRUE	1061	598	930	389
CAGATCCACGCCGCACTTCT	perfect	TRUE	TRUE	584.5	257.7	655.3	266.7
AATCGGCAGTTCGTTCAACG	perfect	TRUE	TRUE	249	214.7	280.3	145
CAGCGCATCCGCTTGGGAAT	perfect	TRUE	TRUE	273	213.7	345.3	156
GCTGCCCAGCGCATCCGCTT	perfect	TRUE	TRUE	1047	704	1449	596.3
AGCATCACCAGCCATTGGGT	perfect	TRUE	TRUE	696.5	295.3	405	275.3
CATTGTCCGGATTGTGGAAG	perfect	TRUE	TRUE	18.5	2	5.7	4.3
CTGGAAATACGCACATTGTC	perfect	TRUE	TRUE	510.5	247.7	413.7	238.3
GGTCTTCCAGATACGCTGCC	perfect	TRUE	TRUE	321.5	83	305.7	140.3
AGGTCTTCCAGATACGCTGC	perfect	TRUE	TRUE	465.5	271.7	454.3	204.3
GTCACTTCGTCGAGCAGGCT	perfect	TRUE	TRUE	266.5	200	358.7	127
CCAGCAGGCAGAAGTATTTC	perfect	TRUE	TRUE	195	80.7	246	65
TTACCGCTGACGATGTTCTC	perfect	TRUE	TRUE	971.5	583	709.7	371.7
GTCCTGCTTGAAGAAGAACT	perfect	TRUE	TRUE	135.5	79.7	159.7	66
CGCTCATTGAAGCTTTCGAG	perfect	FALSE	FALSE	NA	NA	NA	NA
GGCGAGAATCAGGTCTTGGA	perfect	TRUE	TRUE	180.5	82.7	225.3	118.7
GCAGGGCGAGAATCAGGTCT	perfect	TRUE	TRUE	343.5	215.7	315.7	186.7
AGTTCTGCAGGGCGAGAATC	perfect	TRUE	TRUE	238.5	173.3	266.7	115
CTCTGCCCAGTAGTTCTGCA	perfect	TRUE	TRUE	222	89	210.3	120.7
GCTCTGCCCAGTAGTTCTGC	perfect	TRUE	TRUE	267.5	84	241	92
GCGCCCACTTCCATGTCGTA	perfect	TRUE	TRUE	628	570.7	690.7	517.7
GAGGAAGGTGGCGGTGTGGA	perfect	TRUE	TRUE	1090.5	832	1220.7	762
GATGGCGCGGAGGAAGGTGG	perfect	TRUE	TRUE	374	328.7	659.3	448
AGGCGGCGTTCCAGGTCTCC	perfect	FALSE	FALSE	NA	NA	NA	NA
TAGGCGGCGTTCCAGGTCTC	perfect	TRUE	FALSE	3.5	3	5	4.7
TCGCCGTAGCGACCGTCGGT	perfect	TRUE	TRUE	710.5	521.7	688.7	384.7
GTTCTCGCCGTAGCGACCGT	perfect	TRUE	TRUE	560.5	234.3	372.3	213.7
TAGTAGTGCTGCAGGCGGTT	perfect	TRUE	TRUE	726	598.7	930	415.7
GAAACTGGTAGTAGTGCTGC	perfect	TRUE	TRUE	579.5	343	637.7	332.3
GCTTCAGGACCACCTGAAAC	perfect	TRUE	TRUE	802.5	339.7	586	308.7
TCCTGGAAGTTCTCCGGGTT	perfect	TRUE	TRUE	584	451	630.3	278
ACAGCTCCTGGAAGTTCTCC	perfect	FALSE	FALSE	NA	NA	NA	NA
TACAGCTCCTGGAAGTTCTC	perfect	TRUE	TRUE	19.5	53.7	22	5.3
GCGAGCCGAGGTACAGCTCC	perfect	TRUE	TRUE	295	266.7	457.3	334.7
AAGCGGATGTCGTGGACCAG	perfect	TRUE	TRUE	654.5	312.7	449.3	307.7
TCAGCCAGATTTCCCAACCC	perfect	TRUE	TRUE	412	262.7	429	193
CTGCTGGAAGTAGGTGAACT	perfect	TRUE	TRUE	131	82	140	47.3
CCTGCTGGAAGTAGGTGAAC	perfect	TRUE	TRUE	754.5	329.3	786.7	473
GGCGGCGAATTCCGGGGTTC	perfect	TRUE	TRUE	136	169.7	330.7	252.3
ATGCTCGGCGGCGAATTCCG	perfect	TRUE	TRUE	315.5	262.3	424.7	386
GATGCTCGGCGGCGAATTCC	perfect	TRUE	FALSE	0	0	NA	0.3
GAGCAGGGCCTTGAGATGCT	perfect	TRUE	TRUE	397	399	478.7	412.7
GACGGCGACGATCCGATGTG	perfect	TRUE	TRUE	25	13.7	24.3	20.7
AGACGGCGACGATCCGATGT	perfect	FALSE	FALSE	NA	NA	NA	NA
TAGACGGCGACGATCCGATG	perfect	TRUE	TRUE	8	7	7	12
CCGGTCAGGCTGGGTGTAGA	perfect	TRUE	TRUE	631.5	564.7	774	535.7
TGGGCATCAGTTTCTGCCCG	perfect	TRUE	TRUE	825.5	574	1071.3	578.7
GACCGGCAGGCCATGCTCCA	perfect	TRUE	FALSE	0.5	0.7	0.3	0.7
TGACCGGCAGGCCATGCTCC	perfect	TRUE	TRUE	1074	829.3	1064.7	938.3
AGGCTCTGCGGCTGCATGAC	perfect	TRUE	TRUE	790	723.7	902.7	718.3
TCGGCATTACGCAGGCTCTG	perfect	TRUE	TRUE	1812.5	1512.3	2196.3	1714
CCTGGGCCTCGGCATTACGC	perfect	TRUE	TRUE	631	515.3	797.3	669
GGGATATCGAGTACCGCCTG	perfect	TRUE	TRUE	501	471	680.7	391.7
CGTGGCTGTTGATGCAGCCC	perfect	TRUE	TRUE	184	82	166	121
CCCTGCTTCCATCTGCATCA	perfect	TRUE	TRUE	2059	1728.3	2678	1690.7
CACCTTGAGCAGCATCGGGC	perfect	TRUE	TRUE	51	87.7	191.3	62.3
GTGCTCACCTTGAGCAGCAT	perfect	TRUE	TRUE	1066.5	827.3	1497	1095.7
CCGGTTTGGCGATGGTCCGC	perfect	TRUE	TRUE	47	6.7	35.3	21
CACCTCCACCGGTTTGGCGA	perfect	TRUE	TRUE	47.5	53.3	75	84
GTCGACCACCTCCACCGGTT	perfect	TRUE	TRUE	951.5	895.7	1269.7	861.3
GATGCCCGGGGCTTCGTACA	perfect	TRUE	TRUE	541.5	472	767.3	323.7
GCGCTTGTGCACGTTCACCT	perfect	TRUE	FALSE	0.5	0.3	NA	0
TGCGCTTGTGCACGTTCACC	perfect	TRUE	FALSE	5.5	3	3.3	3
TCGGGGTTGATGAATACCCT	perfect	TRUE	TRUE	1355.5	878.3	1265	826
TCGGTCAGCGGTTCGAACTC	perfect	TRUE	TRUE	866	751.3	1255.7	764.7
CTGGTACTGGTCCATATCCT	perfect	TRUE	TRUE	727	460.3	730	566
CCATACCGCCTCGGTGGGAT	perfect	TRUE	TRUE	688	569	758	698.3
ACACCGCATCCTCGTTCCAC	perfect	TRUE	FALSE	0.5	0	0.7	0.3
TACACCGCATCCTCGTTCCA	perfect	TRUE	FALSE	4.5	4	1.3	1
AGGCGGTCCAGCCAGACGTC	perfect	TRUE	TRUE	414.5	476.3	564.3	372.7
TTTGACAGCGGCGATACGGT	perfect	TRUE	TRUE	79	46	154	40.7
GAGCAGGTAGGTTTTGACAG	perfect	TRUE	TRUE	263	234.3	300.7	161
GCAGGCTATCGCCGAAGACG	perfect	TRUE	TRUE	529	352.3	381.3	280.3
GCACGTGGGGGTTTTCCGGA	perfect	TRUE	TRUE	31.5	67.3	136.3	67.3
GTCGGCACGTGGGGGTTTTC	perfect	TRUE	TRUE	126.5	99.7	139	134.7
CATGGGACGTCGGCACGTGG	perfect	TRUE	TRUE	607	570	981.3	735.3
GCATGGGACGTCGGCACGTG	perfect	TRUE	FALSE	0	0.7	NA	0.7
CGCACGTTGGCATGGGACGT	perfect	TRUE	TRUE	103	199	164	160.7
AGAAGAAACGCACGTTGGCA	perfect	TRUE	TRUE	339.5	396	542.7	236.7
GGCGCAGAAGAAACGCACGT	perfect	TRUE	TRUE	31.5	75.7	79	79.3
TTCCTCGTGGGCGTAGTAGG	perfect	TRUE	TRUE	294.5	351.3	708.7	496.7
TCTTCCTCGTGGGCGTAGTA	perfect	TRUE	TRUE	434	304	722.7	401.7
GTGCGGAAGAATGTGGTCGA	perfect	TRUE	TRUE	322	344.7	436.7	267.7
TGTCGAGGTGCGGAAGAATG	perfect	TRUE	TRUE	1	15.3	11.3	7.3
GGCATCGATGAAGAAGTTGG	perfect	TRUE	TRUE	1120.5	895.7	1113.7	727.7
CAGGGCATCGATGAAGAAGT	perfect	TRUE	TRUE	833	705.3	877.3	740.7
GTCGAACTCGGCCTTGTGGC	perfect	TRUE	TRUE	729.5	414.7	791	423.7
CGTCGAACTCGGCCTTGTGG	perfect	TRUE	TRUE	171	86.3	205.7	251.7
CTTGGCGGTGGCCTCCGAAC	perfect	TRUE	TRUE	1570.5	1210	1759	1223
ATGCTCCTTCAGGCGCTTGG	perfect	TRUE	TRUE	530.5	285.3	477	284
CCGGGATGCCATGCTCCTTC	perfect	TRUE	TRUE	1496	1024.7	1538	1087.3
ACCGTGTTCAGCTCGTAGAC	perfect	TRUE	TRUE	314	286	466.7	277.3
CAGGCGCTCGTTGCTTTCGT	perfect	TRUE	TRUE	505.5	383.7	636.7	350.3
AGCGCAACCGGATCGATCTG	perfect	TRUE	TRUE	448	370	481	367
CAGCGCAACCGGATCGATCT	perfect	TRUE	FALSE	NA	0.3	0.3	NA
GGTACATCAGCCCGTACCAG	perfect	TRUE	TRUE	77	67	105	42
TCGGGTCGAAGCGCTTCATC	perfect	TRUE	TRUE	2184.5	1834	2557.7	1409.3
GGAAAGGCGCTCCTTGGTCC	perfect	TRUE	TRUE	142.5	154.7	229.7	130.7
CCCAGAAGACCAGGTCGGAA	perfect	TRUE	TRUE	940	722.7	1174.3	646
GGCGACCCAGAAGACCAGGT	perfect	TRUE	TRUE	10.5	40.3	46.3	17.7
CGCAGGCGACCCAGAAGACC	perfect	TRUE	TRUE	60.5	54.3	56.3	48
AGAACAGCACGTAGCCCAGG	perfect	TRUE	TRUE	270.5	281.3	449.3	385
GGTTGGCGATGTACTCGTCC	perfect	TRUE	TRUE	257	376.7	407	322
CTCGAAGATCAGCGTCGGGT	perfect	TRUE	TRUE	653.5	437.7	674	487.3
AGACCTCGAAGATCAGCGTC	perfect	TRUE	TRUE	482	311	445.3	333.3
GCTGGAAGAAGCTCTTGCCA	perfect	TRUE	TRUE	403	383	559.3	271.3
GCCGGTGCGGTCGCTCTTGA	perfect	TRUE	TRUE	347	235.3	410.7	294.3
GCCGAACACGCTATAGGTGC	perfect	TRUE	TRUE	403.5	303.3	428.7	306
CTGGTGGCCGAACACGCTAT	perfect	TRUE	TRUE	703	585	816.3	540.7
CCAGGTCGAAGCGCATCTGG	perfect	TRUE	TRUE	1322.5	1044.7	1483.7	1128.3
CGGCCAGGTCGAAGCGCATC	perfect	TRUE	TRUE	0.5	3.7	17.7	22
ACTTCTTGGTGGTCACCAGG	perfect	TRUE	TRUE	119.5	110.7	161.7	117
GGCACTTCTTGGTGGTCACC	perfect	TRUE	TRUE	770	484.3	875	620
CTTGAGGTGGCACTTCTTGG	perfect	TRUE	TRUE	177.5	60.3	201.3	61.3
CGACTTGAGGTGGCACTTCT	perfect	TRUE	TRUE	123.5	21.7	54.3	29.7
CGTGGACGATCGACTTGAGG	perfect	TRUE	TRUE	358	324.7	379	279
GCTCGTGGACGATCGACTTG	perfect	TRUE	TRUE	143.5	134	162.3	129
CGATATTGGTGGAGCCCTTG	perfect	TRUE	TRUE	159	100	217.3	78.7
CTTGAGGTAGGCGATATTGG	perfect	TRUE	TRUE	321	246.3	259.3	255.7
CTCCTTGAGGTAGGCGATAT	perfect	TRUE	TRUE	237.5	268	450.7	287.7
TCGAGACGCCGTGCTCCTTG	perfect	TRUE	TRUE	2578	1990.3	2669	2006.3
GCCACTGGTAGCCATACACC	perfect	TRUE	TRUE	469.5	357	615	479
CGCCACTGGTAGCCATACAC	perfect	TRUE	FALSE	0.5	0.7	NA	NA
TGGCGATCTGGTCGATGTGG	perfect	TRUE	TRUE	1053.5	779	1070	819
ACGATCAGCCGGCGCGAGTC	perfect	TRUE	TRUE	634	442	654.3	536.3
GTCGATCAGCGCCGGGTTCC	perfect	TRUE	TRUE	155	123.7	205.7	135.7
GATCGCGCGGTTCTCGCCAA	perfect	TRUE	TRUE	206	239.7	423	213
CGATCGCGCGGTTCTCGCCA	perfect	TRUE	TRUE	82.5	28.3	73	44
GGTTGTCGATGCCGATCGCG	perfect	TRUE	TRUE	150.5	84.7	131.3	86.7
TCATCGCCTTGAAATGCTTG	perfect	TRUE	TRUE	761.5	658.7	734.7	592
GTCTTGCGCCCCATGATCAC	perfect	TRUE	TRUE	332	177	334.7	311.3
GGCTGACCACCAGGTTTAGC	perfect	TRUE	TRUE	486.5	373	519	402.7
ACCCTTGGTGATGGGATCGA	perfect	TRUE	TRUE	171	215.7	366	216.3
TCGCCGTGACCCTTGGTGAT	perfect	TRUE	TRUE	811	687	1143	799
CGGCGACCGCGATGATCACA	perfect	TRUE	TRUE	45	98	149	77
CAGGGGGTTCTTCTTGGGGC	perfect	TRUE	TRUE	173.5	108.7	211.7	98.3
TGAACAGGGGGTTCTTCTTG	perfect	TRUE	TRUE	29	69	89	66.7
CTGAACAGGGGGTTCTTCTT	perfect	TRUE	FALSE	0	0	NA	0.7
GCTGAACAGGGGGTTCTTCT	perfect	TRUE	TRUE	704.5	398	689.7	386.7
GCTGTTCCAGGCTGAACAGG	perfect	TRUE	TRUE	214	173.7	211	178
GCAGGTGCTTGGTGACCTCC	perfect	TRUE	TRUE	197.5	204.3	188	145.7
CCACCACCTCGACGTTCGGC	perfect	TRUE	TRUE	2993	2427.3	3515.7	2976
AAGCCCACCACCTCGACGTT	perfect	TRUE	TRUE	727	579.7	862.3	522
CAGGGATTGCGCCACGTCAT	perfect	TRUE	TRUE	654.5	622	849	822.3
ATAGGCTCGGGTTGTGCGAC	perfect	TRUE	TRUE	490	410	692.3	473
TCGGCAGCGAGGATAGGCTC	perfect	TRUE	TRUE	1473	981.3	1721	1048
CTCGGCAGCGAGGATAGGCT	perfect	TRUE	FALSE	0	0.7	0.7	1
TCGGGCTCGGCAGCGAGGAT	perfect	TRUE	TRUE	1308.5	1086	1805.7	1211
GGTCGTCGTCGATTTCCTTG	perfect	TRUE	TRUE	1000	906	1068.3	821
GGTCAGGTTCTGCACGATCA	perfect	TRUE	TRUE	352	334.3	361.7	283.3
ATGTACAGGTTGCAAAGAAG	perfect	TRUE	TRUE	10.5	17.7	77.3	14.7
CCTGGAACCAAGGCATGTAC	perfect	TRUE	TRUE	566	455.7	767.7	565.7
CAGGTTTGCGCCTGGAACCA	perfect	TRUE	TRUE	NA	17.3	8.7	1
TAGGCTTCCAGGTTTGCGCC	perfect	TRUE	TRUE	387.5	306	562.3	385.3
CCGAGTGCACGTAGGCTTCC	perfect	TRUE	TRUE	303.5	243	509.7	335.7
GCTGTTCACCGAGTGCACGT	perfect	TRUE	TRUE	488	299.3	565.7	402.7
TCCTGTTCCGGCGACAACAG	perfect	TRUE	TRUE	1731.5	1254.3	1980.3	1114
GCCAGTTCACGCTCCTGTTC	perfect	TRUE	TRUE	323.5	238.3	364.3	267.3
TTGCTGATAGAAGAGGCGTT	perfect	TRUE	TRUE	513	396	682.7	479.3
CCAGGTCTTGCTGATAGAAG	perfect	TRUE	TRUE	460	423.3	501.3	310.7
GCCGTACCCCGAATAACTCT	perfect	TRUE	TRUE	41.5	7	39	20.7
CCAGGCGAACGCCCATTTCC	perfect	TRUE	TRUE	1293	770.3	1205.3	783.3
ACCAGGCGAACGCCCATTTC	perfect	TRUE	TRUE	896.5	596	1218	562
AGTGCACGGCGAAGGACACC	perfect	TRUE	TRUE	1179.5	972	1481	1258
CTCCGCCTTGATCCAGTGCA	perfect	TRUE	TRUE	263	193	307.3	229.7
AGTTGCGCAGGATGAACTCG	perfect	TRUE	TRUE	185.5	124.3	135	80.3
CCTTCAATACGCACAGCTCG	perfect	TRUE	TRUE	858	553.7	978	619.3
GCTTCCACCCGGTTCCAGTC	perfect	TRUE	TRUE	290.5	200	423.3	205.7
AGGCCGACGACGATGGCGTC	perfect	TRUE	TRUE	471.5	442.7	709	623.3
GGGCTGCCGTCCATGTTCAG	perfect	TRUE	TRUE	375.5	186	318.7	287
ATGGCCTTCGGACACGGACT	perfect	TRUE	TRUE	1248.5	1166.7	1809.7	1246.3
GTCCGGATGGCCTTCGGACA	perfect	TRUE	TRUE	705	469.3	709.7	481.3
GATCTTGTCCGGATGGCCTT	perfect	TRUE	TRUE	474	457.7	669.7	578.7
GGTCCGCGATCTTGTCCGGA	perfect	TRUE	TRUE	406.5	373.3	658	366.3
ATCTGGTCCGCGATCTTGTC	perfect	TRUE	TRUE	183.5	85.7	123.7	99.3
CCAGCACCGCGTCGGAGATC	perfect	TRUE	TRUE	355	378.7	537.3	433.3
CACGCGAGCGTACTTGTCCT	perfect	TRUE	TRUE	154	89.7	213.7	139
CGCCACGCCGGTCTTGACCA	perfect	TRUE	FALSE	NA	NA	0.3	0
TCGCCACGCCGGTCTTGACC	perfect	TRUE	TRUE	1279	1048	1600.3	1125.7
GGCGGAGGTGGTGACTTCAC	perfect	TRUE	TRUE	506.5	383.3	767.3	476.3
GGCACCATCGAAGCCGACGT	perfect	TRUE	TRUE	266	132	292.7	172.3
AGGCGGTGGGAGAAACAGAT	perfect	TRUE	TRUE	192	212.7	368.7	191.3
GCGGCAGGTCACCTGGGACT	perfect	TRUE	TRUE	593	401.3	574.3	530.7
TTCGTAGCGGCAGGTCACCT	perfect	TRUE	TRUE	518.5	473	944.7	526.7
GGAGACTTCCGGGTTGTGCT	perfect	TRUE	TRUE	396.5	265	401	289.7
GGTCGTTATAGGAGACTTCC	perfect	TRUE	TRUE	192	80.3	91.7	43
AGGTCGTTATAGGAGACTTC	perfect	TRUE	TRUE	175	140	221.7	83.7
GCCGTCGCGCAGGTCGTTAT	perfect	TRUE	TRUE	151	113	160.3	125.3
TTGGCTCGCTCACGACGGCT	perfect	TRUE	TRUE	1690.5	1327	2064	1643
GCTCAGTGCACGGATGGCAT	perfect	TRUE	TRUE	403.5	368.3	633.3	389.7
CGGCATCCATGCTCAGTGCA	perfect	TRUE	TRUE	29	53.7	131.7	31.7
GTAGTCGCGCCAGAGGACCT	perfect	TRUE	TRUE	48.5	25.7	99.3	53.7
TGGCCCACTGCGGGTTGCTC	perfect	TRUE	FALSE	1.5	1	1.7	NA
TTGGCCCACTGCGGGTTGCT	perfect	TRUE	TRUE	3229	1929.7	3711.3	1803.3
CTCGATGCCGAGGTCGTACC	perfect	TRUE	TRUE	138.5	124.3	133	164.7
TGAGCTGGCGGAAGTTCTTC	perfect	TRUE	TRUE	691.5	428.7	604	390.7
CGGCGGTGTAGCCGTACTCC	perfect	TRUE	TRUE	7.5	8.3	19	15
CCGGCGGTGTAGCCGTACTC	perfect	TRUE	TRUE	758	446	749.3	392.3
GTGGCCGTCGCGGTTGAACT	perfect	TRUE	TRUE	375	317.3	443.3	250.3
AGAAGGCGATCAGCTTGTTC	perfect	TRUE	TRUE	631.5	428.7	859.3	447
CCATAGGCCTCGAAGCGCTT	perfect	TRUE	TRUE	944.5	824	1226	836
CTTGCGCGCGGTATCGATGG	perfect	TRUE	TRUE	702.5	468	738	547.3
GTCTTGCAGCAGATCAGGGT	perfect	TRUE	TRUE	31	24.3	8.3	11.7
CGGCGAGCCGAAACCGATCA	perfect	TRUE	TRUE	225	163	202.7	154
TCTTCCTTGCCCTGCTTGTT	perfect	TRUE	TRUE	96.5	61.3	145.7	58.3
GGTTTCCTTGGCGTCCCACT	perfect	TRUE	TRUE	291	215	366	234
GGCGAAACGCTTGTTCCACT	perfect	TRUE	TRUE	165	70	68.3	51
TTCGGCGGCCAGTTCCGGAT	perfect	TRUE	TRUE	1208.5	786.3	1312.7	674
CAGGCGGCGCAGCAATTCGG	perfect	TRUE	TRUE	263	149.7	303.7	105
CTTCAGGCGGCGCAGCAATT	perfect	TRUE	TRUE	439.5	252	423.3	221
CACGCCGTAGCCGAATTCGG	perfect	TRUE	TRUE	267	147.7	150.7	142
CGGCACGCCGTAGCCGAATT	perfect	TRUE	TRUE	256	81.7	195	166.3
AGGTTGTTGACGTTGAAGGC	perfect	TRUE	TRUE	256	179	314.3	134.7
CTTGTCCGCCGCTTCCATGA	perfect	TRUE	TRUE	2214.5	1499.3	2686	1487
CTGGACGATCACGGGCGAAT	perfect	TRUE	TRUE	2123.5	1745.3	2361.7	1562
GGCGTATTTGCGAGCACCGG	perfect	TRUE	TRUE	32	55.3	102.7	27
GCCGGCGTATTTGCGAGCAC	perfect	TRUE	TRUE	576	238.3	459.3	323
GTGCGGGAATTCTTCGATCG	perfect	TRUE	TRUE	200.5	123	212.3	156.3
GCATGACCACCGGGATGTGC	perfect	TRUE	FALSE	0.5	NA	0	0.3
TGCATGACCACCGGGATGTG	perfect	TRUE	TRUE	1327	846	1489	1072.7
GATCCTGGTGCATGACCACC	perfect	TRUE	FALSE	0	0	0.3	0
TGATCCTGGTGCATGACCAC	perfect	TRUE	TRUE	467	375.3	491.7	396.3
CGGGACTGGTGCCGTGATCC	perfect	TRUE	TRUE	396	167.7	343	296.7
ATGGAACGCTGGCAGACGTC	perfect	TRUE	TRUE	178.5	207.3	209	186.3
GATGGAACGCTGGCAGACGT	perfect	TRUE	TRUE	561	407	671.7	443
AGCCCAGCTGGATGGAACGC	perfect	TRUE	TRUE	466.5	328.3	450.3	294.7
GGTCTTGCCGTCTTCACGCA	perfect	TRUE	TRUE	237	220.7	387.3	293.7
GGGTCTTGCCGTCTTCACGC	perfect	TRUE	FALSE	0	0	0	1
GTTGTAGTCGTAGTCGGCAG	perfect	TRUE	TRUE	304.5	262.7	450.7	269.3
CGTTGTAGTCGTAGTCGGCA	perfect	TRUE	FALSE	0.5	0.3	NA	NA
ACGGACGTTGTAGTCGTAGT	perfect	TRUE	TRUE	1503	994	1689.7	779.7
CCACGGTCTGCTGGGTCACA	perfect	TRUE	TRUE	1886.5	1595	2439.3	1403
TGCCGGTTTCCAGGGAACCC	perfect	TRUE	TRUE	205.5	145.7	392.3	127
GTCGGCGGCTTCTTCCGGAT	perfect	TRUE	TRUE	370.5	283.3	343.3	189.3
GTATCCCTGCTCACGGCCTC	perfect	TRUE	TRUE	472.5	298.7	463	429.7
CGTTGACCTCCGCGTAAGTC	perfect	TRUE	TRUE	56.5	18.7	13.7	30.7
TCCGGATCGGAAATATCCTC	perfect	TRUE	TRUE	303.5	294.3	530.7	209.3
GTCTTCCACCTGTTCCGGAT	perfect	TRUE	TRUE	160	127	196.3	161
ATGATGTCTTCCACCTGTTC	perfect	TRUE	TRUE	307.5	144.7	199	181.7
AGCAACAGGGCATCCGCATC	perfect	TRUE	TRUE	412	250.3	409	192.3
GGCTTCGTCGGTATCCGCCT	perfect	TRUE	TRUE	241	156.3	303.7	147
CGCTGCGGCTTCTTCCGCTG	perfect	TRUE	TRUE	10	30.3	82	41
TCACGCATGTACATGCGCAC	perfect	TRUE	TRUE	1073.5	639.3	1052	631.7
GTCCACCGTGCCCGGGAACT	perfect	TRUE	TRUE	521.5	372	560	351.3
GGCGACGATGCGATTGTAGT	perfect	TRUE	TRUE	66.5	156.3	171.3	176.3
GTCGGAGAGGCGACCGCCTT	perfect	TRUE	TRUE	793	540.7	944	567.7
GTTGACCGGCTCCACCTCTT	perfect	TRUE	TRUE	1574.5	864.3	1492.7	855
GTCGTCCTTCTCTTTCGAGT	perfect	TRUE	TRUE	155.5	115.7	136	51
AGGCGGGCTTCTTCCGGATC	perfect	TRUE	TRUE	267	207.3	307	137
GACCGCGGTGAAACGCAGGC	perfect	TRUE	TRUE	522.5	250.7	391	240.3
CGGAGACCGCGGTGAAACGC	perfect	TRUE	TRUE	0	34.7	48.7	16.3
GTGCTTCTTCAGGGCCTTCT	perfect	TRUE	TRUE	24.5	40.3	46	20
TGCTTGGGCACCAGCTTGAT	perfect	TRUE	TRUE	478.5	188	320.3	254
ACCAGGGCGTCGAACTGCTT	perfect	TRUE	TRUE	660	262	433	357.3
ACGCACGCAGAGCTGCATGA	perfect	TRUE	TRUE	751.5	452.7	655.3	343
CGGTCTCGTGGTTCGGGAAC	perfect	FALSE	FALSE	NA	NA	NA	NA
TCTTGCCGGTTTTCTTCAGT	perfect	TRUE	TRUE	64.5	128.3	168.7	72
GCAGGCGCTGTAGTTCTTGC	perfect	TRUE	TRUE	528.5	378.7	643	352.3
GAGTCTTTTCCTTGTGGAAC	perfect	TRUE	TRUE	389	265.7	517	249.3
AGTAGTAGAACTGCTTGTCC	perfect	TRUE	TRUE	190.5	259	260.7	254
CAGTAGTAGAACTGCTTGTC	perfect	TRUE	TRUE	90	62.3	119	50
GGGTAGAGCGGCGAGTCGGT	perfect	TRUE	TRUE	39	18	55.7	59.7
CGCCTGCTTGTAGAACTCGG	perfect	TRUE	TRUE	60	35.7	38.7	13
CAGCGCCTGCTTGTAGAACT	perfect	TRUE	TRUE	107	103.7	92.7	87
TTCACCGCGGCTTTGCGCGC	perfect	TRUE	TRUE	1570	1159	1627.3	1205.7
TTGAGCAGGTTGTCCCAGCC	perfect	TRUE	TRUE	805.5	640.3	843	632
TCGGGAACATCACGCGATCG	perfect	TRUE	TRUE	1768.5	1579.3	2428.3	1606.3
TCCGGGGAGTTCAGGTACTT	perfect	TRUE	TRUE	880	693.7	1075	598
CCGGAGTCTCCGGGGAGTTC	perfect	TRUE	TRUE	523.5	476.7	631.3	410
GTGGAAGACCGGAGTCTCCG	perfect	TRUE	TRUE	967	687.7	1294.7	664
TTGTGGAAGACCGGAGTCTC	perfect	TRUE	TRUE	971.5	646.3	1061.7	543.3
TCCTGGCCCTTGTGGAAGAC	perfect	TRUE	TRUE	404.5	278	434	356.7
CGCGTTGCGGATGCCTTGCT	perfect	TRUE	TRUE	23	22.3	26.3	34
TCGAAACAGAACAGGATGCT	perfect	TRUE	TRUE	714	581.7	943.3	587
GGTCGCCGTCGAAACAGAAC	perfect	TRUE	TRUE	343.5	251.3	292.3	234.7
CGCTTGCCGTCCTGCAGGTT	perfect	TRUE	TRUE	172	112	185.3	137
GCCGCGTTCGCTGTCGTAAA	perfect	TRUE	TRUE	274.5	192	359.7	191.3
GGCCGCGTTCGCTGTCGTAA	perfect	TRUE	TRUE	1418	810	1365.3	873
GCGGCAGCATGCGCTTGACG	perfect	TRUE	TRUE	323	227.3	459	241
GAAGGCCATCGCCTGGGCAC	perfect	TRUE	TRUE	1061.5	836.3	1187.7	1002.3
CCAGCAGGTGCCCTTCCATG	perfect	TRUE	TRUE	77	70	71.7	83.3
GGTGGCTGCTCTTCCAGCAT	perfect	TRUE	TRUE	1092.5	560.7	1142	627.7
AAGGCGACGAACGGGAACCG	perfect	TRUE	TRUE	1582.5	1313.3	2045.3	1301.3
GTGACCGCCGGAAACCAGCA	perfect	TRUE	TRUE	698.5	560.3	873.3	502.3
CACCAACTGGGTGTGACCGC	perfect	TRUE	TRUE	239	129.3	198.3	142
ACCGTCCACCCGCACCAACT	perfect	TRUE	FALSE	1	1.7	0.3	0
TACCGTCCACCCGCACCAAC	perfect	TRUE	TRUE	27	17.7	11.7	6
CCACCGATTCGCCAAGCAAC	perfect	TRUE	TRUE	1283.5	911.3	1669.3	903.7
GCCCAGGCCGATCAGCTTGG	perfect	TRUE	TRUE	1998.5	1486.7	1864	1437.7
GGTCCAGGCGCAGGCACTGA	perfect	TRUE	TRUE	716	470	673.7	535.3
CTGCACCCGCTCGGACAACG	perfect	TRUE	TRUE	642	509.3	937.3	712
GTGCTGCGCCCAATGCAAGG	perfect	TRUE	TRUE	858	669	1181.7	610
AGTGCTGCGCCCAATGCAAG	perfect	TRUE	FALSE	3.5	2.3	2	2.7
GAGTGCTGCGCCCAATGCAA	perfect	TRUE	FALSE	0.5	0.7	0.3	0
CGGCATGCGCGAAGGAGCAA	perfect	TRUE	TRUE	89	91.7	118.3	94.3
CCGGTCCAGTGGTACCACTT	perfect	TRUE	TRUE	619	451.7	668.3	470.3
GCGTCTGGTGCACTTCACGC	perfect	TRUE	TRUE	337	288.7	352	212.7
TGCTGGGTCAGCACGTGCTC	perfect	TRUE	TRUE	627.5	399.7	584.3	389.7
CTGCTGGGTCAGCACGTGCT	perfect	TRUE	TRUE	706	678.7	911.3	649
CGGAGATGCGGATGCCGGAG	perfect	TRUE	TRUE	257.5	85	214.7	111.3
TCAGCTCCTCGTCGGAGATG	perfect	TRUE	TRUE	640.5	511	837.3	554.3
GGCTGATCACCATCTCGCGA	perfect	TRUE	TRUE	805.5	655.7	971	657
ATTGGCCAGGCGGTACTCTT	perfect	TRUE	TRUE	1067	820.7	1399	751.3
CCGGGATCAGGATATTGGCC	perfect	TRUE	TRUE	291.5	175.7	231.3	147
GAGCTCCTGGGCCTGCCTTG	perfect	TRUE	TRUE	626	403.3	682.7	404.7
GAGCTGCTGGTAGAGCTCCT	perfect	TRUE	FALSE	0.5	0.3	NA	0.3
TGAGCTGCTGGTAGAGCTCC	perfect	TRUE	FALSE	1.5	2.7	3	0.7
CTTGCAGTCGAACTGATCGG	perfect	TRUE	TRUE	496	380.3	634	323
GCGCGGTGGCAGGTTGGCAT	perfect	TRUE	TRUE	181.5	90.3	202	132
GGGGCCGATTTCCGCCAACT	perfect	TRUE	TRUE	1007	702.7	1078	666.7
TCATCCATGCCCGGACGCAC	perfect	TRUE	TRUE	72	80.7	101.7	57
TAGGTCGGGCTCTCGTCGCT	perfect	TRUE	TRUE	1743	1335.7	2250.3	1242.3
CCTTGGCGGATACGTAGGTC	perfect	TRUE	TRUE	103	181.3	346	163.7
CGAAGCCTTGGCGGATACGT	perfect	TRUE	TRUE	496	254	372	306.3
CTGGCGCAGGACCACGTCAC	perfect	TRUE	TRUE	455	399.3	574.7	456.3
CTTCCACCTGCATGCTTCCC	perfect	TRUE	TRUE	146	109.7	196	162.3
GGCCTTGTGGATCACGTACT	perfect	TRUE	TRUE	551.5	306	513.3	358.3
GCTCGGTTCGCAGCGGGTGT	perfect	TRUE	TRUE	499	338	541	460
TTTGACCCGCAGGGTCGCGT	perfect	TRUE	TRUE	2389	1419.7	2021.3	1071
ATGTACGGGGTGTAGAACAC	perfect	TRUE	TRUE	360.5	244	406.7	248.3
GATCGGGAAATAGATGTACG	perfect	TRUE	TRUE	74.5	51.3	31.3	39
CGATCGGGAAATAGATGTAC	perfect	TRUE	FALSE	0	0.3	NA	NA
GCAGGAAACCGGACTGGCGG	perfect	TRUE	TRUE	847	526.7	953.7	481.7
TCGGCGGCAGGAAACCGGAC	perfect	TRUE	TRUE	781.5	654	1085.3	627
GAAGCTCGGCGGCAGGAAAC	perfect	TRUE	TRUE	202.5	250.3	456.3	292.7
GCGCCAGGTTGAAGTAGTAC	perfect	TRUE	TRUE	181.5	162.7	107.7	93.7
TACAACGTGGCGTCGTAGTT	perfect	TRUE	TRUE	161	259.7	378.3	248.3
CATGTAGCGCGGGTACAACG	perfect	TRUE	TRUE	44.5	105.7	66.3	58
AGCGGTCCTTGCTGTAGTCC	perfect	TRUE	TRUE	390	401.7	587.3	399.7
TCTTGAGACCGTACAGCCAG	perfect	TRUE	TRUE	313.5	147.7	147.7	178.3
CAGCCAGCGCGAATCGAGGC	perfect	TRUE	TRUE	310	182	335	194.3
TCCAGATCCTGGAAGTAATA	perfect	TRUE	TRUE	1298.5	701.7	968	574.3
CAAGGTCAGTATCCAGATCC	perfect	TRUE	TRUE	257.5	131	241.7	137.3
GGAAAGGATCGACGGAGCGA	perfect	TRUE	TRUE	382	372	532	333
AAATCGGCGGAAAGGATCGA	perfect	TRUE	TRUE	435.5	290.7	461	214.7
GGCGGGCGAAATCGGCGGAA	perfect	TRUE	TRUE	232	187.7	347.7	144
CTCGCCCAGGCGGGCGAAAT	perfect	TRUE	TRUE	564.5	371	532.3	292.3
GAAGTGAACGATGTCGGCAC	perfect	TRUE	TRUE	219.5	52	233.3	132.3
CACGTCGAAGTGAACGATGT	perfect	TRUE	TRUE	158.5	79.7	159.7	72
TGGTCAGGTTCGGCACGTAG	perfect	TRUE	TRUE	780	755	1138.7	706
ATCGGGCCGATGGTCAGGTT	perfect	TRUE	TRUE	615.5	727	1133.3	674.7
GCAGCGCCGAGCAGACCATC	perfect	TRUE	TRUE	536	342.7	598.3	321
CGCAGCGCCGAGCAGACCAT	perfect	FALSE	FALSE	0	NA	0	NA
ACCATCAGGTGCACGTCGAT	perfect	TRUE	TRUE	1007	795	1392	803.7
GATCCACCGGGGACACCATC	perfect	TRUE	TRUE	423.5	406	618.3	396.7
GCCGATGATGCGATCCACCG	perfect	TRUE	TRUE	173	172	260.3	160.3
CGGATGGAAGGTGATGTAGG	perfect	TRUE	TRUE	6	22	2	0.7
TTCCGGATGGAAGGTGATGT	perfect	TRUE	TRUE	76.5	65.7	81	75.3
CTGGGAAGCTTCCGGATGGA	perfect	TRUE	TRUE	1504	1287.3	1971.7	921.3
TGTGCTGGGAAGCTTCCGGA	perfect	TRUE	TRUE	821	562.7	1130.3	579.7
TCGATGTGCTGGGAAGCTTC	perfect	FALSE	FALSE	NA	0	0	NA
CGCGGATCAGTTGCAGGGAA	perfect	TRUE	TRUE	55.5	96.7	98.7	37.7
TGCAGCAGGAAACGGTCGAT	perfect	TRUE	TRUE	548.5	393.7	572.3	368
CTGCAGCAGGAAACGGTCGA	perfect	TRUE	TRUE	759.5	450.7	793.7	497.3
CCATCGGGTTCCACGATGGC	perfect	TRUE	TRUE	617.5	529	787.3	491.3
TTCGCCATCGGGTTCCACGA	perfect	TRUE	TRUE	2546.5	2250.7	3026.7	1778
TCCTCGCTCAGTTCGCCATC	perfect	TRUE	TRUE	1061	878.7	1172.3	812.7
CATCAGGCCGGCGATATGGC	perfect	TRUE	TRUE	65	118.7	80.7	58
GCATCAGGCCGGCGATATGG	perfect	TRUE	TRUE	808	709.7	916.3	810
TGCGCATCAGGCCGGCGATA	perfect	TRUE	TRUE	356	383.3	638.3	356
CGGTGTGGTTGATGCGCATC	perfect	TRUE	TRUE	6.5	10.7	34.3	38.3
TCCATCGCCTCGCGGACCTC	perfect	TRUE	TRUE	2791.5	2938.3	4295.7	3166.3
CAGGTGGTCGATCTCCTCCT	perfect	TRUE	TRUE	67.5	57.7	132	69
GCGGATGCGTTGCTCGCACC	perfect	TRUE	TRUE	635	394	746.7	568.7
GACCACGGCGATGATATGGA	perfect	TRUE	TRUE	911.5	727	960	834.3
AGCAGACCACGGCGATGATA	perfect	TRUE	TRUE	1278.5	978.7	1312	917.7
GCCGGCGAACCAGCAGACCA	perfect	TRUE	TRUE	254	206.7	359.7	254
TCATGGCGTGGTAGACGAAC	perfect	TRUE	TRUE	34	15.7	56.7	57.3
TCTGGTCCTCGCTCATGGCG	perfect	TRUE	TRUE	1040.5	692.3	1185.3	831
GCTGGTCTGGTCCTCGCTCA	perfect	TRUE	TRUE	559	423.3	469.7	451.3
TCGAGGGCATCATGATCCCT	perfect	TRUE	TRUE	2030.5	1611.3	2161.7	1747
GATAGAGCATCCAGAGGCCA	perfect	TRUE	TRUE	323.5	182	338.7	196.7
GGGTGAGATAGAGCATCCAG	perfect	TRUE	TRUE	390.5	405.7	414.7	298
GAGCAGGGGCGTAGGGGTGA	perfect	TRUE	TRUE	172.5	150.7	208	214.3
GGGTAAAGAGCAGGGGCGTA	perfect	TRUE	TRUE	176.5	125.3	173.3	108.3
GGGGTAAAGAGCAGGGGCGT	perfect	TRUE	TRUE	198.5	207	278.7	176
GCGCCTGGGGTAAAGAGCAG	perfect	TRUE	FALSE	NA	NA	0.7	0
TGCGCCTGGGGTAAAGAGCA	perfect	TRUE	FALSE	1.5	0.3	0.7	0.3
CTGCGCCTGGGGTAAAGAGC	perfect	TRUE	FALSE	0.5	0.3	NA	0.3
AATCAACGTCTTCACCTTGT	perfect	TRUE	TRUE	651	443	824.3	510.7
AATACACGCAGTTTCAGGCG	perfect	TRUE	TRUE	88	53	100	76.7
TGACGAATACACGCAGTTTC	perfect	TRUE	TRUE	567	648.3	793	471
CGTCGAAGGTGAAGCCATAC	perfect	TRUE	TRUE	86	77.7	103.7	68
CTCGATCACGGTATCGTCAT	perfect	TRUE	TRUE	1324.5	739	1233.7	1028.7
GATGCCTTCATGGACTAGCG	perfect	TRUE	TRUE	180	109.7	152.7	78
GGATGCCTTCATGGACTAGC	perfect	TRUE	FALSE	0	0.7	0.3	0.3
AGGATGCCTTCATGGACTAG	perfect	TRUE	FALSE	0.5	2	0.7	0
GGACGGCGAGGATGCCTTCA	perfect	TRUE	TRUE	769	640	788.7	651.3
CTGGCCCTGGAGGAACTTGG	perfect	TRUE	TRUE	856	648	855.3	615.3
GGCGGCCCTTGATGTTGCAG	perfect	TRUE	TRUE	685.5	275.3	620.3	386.3
TGCGGAAGCTCGATAGCAGG	perfect	TRUE	TRUE	445.5	346.7	740.3	331.7
GGATGCGGAAGCTCGATAGC	perfect	TRUE	TRUE	414	326	511.3	405.7
TTTCTTCAGGTCCGCCAACT	perfect	TRUE	TRUE	1398.5	947.7	1661.7	899.3
AGAATACGGCGTATTTCTTC	perfect	TRUE	TRUE	1088.5	909.3	1351.7	766.3
AAGGCTGGCCTTGGAGAATA	perfect	TRUE	TRUE	655.5	479.3	813.7	491
GAGCCAGGCTGCGCTCTCGT	perfect	TRUE	TRUE	1325.5	1327.3	1741.3	1322
GCGCAAGCCTATGCGGAGCC	perfect	TRUE	TRUE	280.5	245.7	378.7	272.7
TGGCGTCGCGCAAGCCTATG	perfect	TRUE	TRUE	1910	1735.3	2506	1656.7
CGCCGGGGTGTCTATCCCCA	perfect	TRUE	TRUE	69.5	64	54.3	33.7
AGCGGACAGAGTTTCCTGCA	perfect	TRUE	TRUE	762	525	830.3	429.3
CGCTTCGTTATCCATCACAG	perfect	TRUE	TRUE	30.5	20.7	60	27.7
CGACCAGGTGGAACGCAGCT	perfect	TRUE	TRUE	72.5	32	56.3	41.3
GGTAGGCTCGCGGTGCATGA	perfect	TRUE	TRUE	72.5	103.3	142.7	95
GCTTCGGCAGGGTAGGCTCG	perfect	TRUE	TRUE	1	27.3	34.7	11.7
ATATCCAGCTTCGGCAGGGT	perfect	TRUE	TRUE	217	108.3	225	117.7
GCCGCAGCGATATCCAGCTT	perfect	TRUE	TRUE	99.5	20	146.7	69
GGTCCCTTCTCCGCTTTCGG	perfect	TRUE	TRUE	1423.5	923.7	1495.7	820.7
CACGGTCCCTTCTCCGCTTT	perfect	TRUE	TRUE	534	274.3	417.7	298.3
CAGGGCGCCGCATACAGCCA	perfect	TRUE	TRUE	580.5	504.3	785	340.3
CCCTTCGTAGGAAGAGATCG	perfect	TRUE	TRUE	3	6.3	0	40.3
TTCTCCAGCACTGCCGGATC	perfect	TRUE	TRUE	308	213.3	193.3	153
TTGAGCTTCTCCAGCACTGC	perfect	TRUE	TRUE	1452.5	1153.7	1587.3	995
GACCCCGAGGGAATCTGGAA	perfect	TRUE	TRUE	378.5	189.3	327	105
TCATCGACCCCGAGGGAATC	perfect	TRUE	TRUE	1411	864.3	1194.3	765.3
AAATCGCCGACCTCGAGGGT	perfect	TRUE	TRUE	600.5	444.7	779.3	457.7
CACCGGCAGGCGGATACCGT	perfect	TRUE	TRUE	162	106.7	181.3	96.3
CCGCGCTGCGGATCACCGAT	perfect	TRUE	TRUE	995	820.7	1292	866
TGTTCGGTTCGCTGGGATAG	perfect	TRUE	TRUE	575.5	342	456	337.3
TAGTTGATGTTCGGTTCGCT	perfect	TRUE	TRUE	1423	1056.3	1901.3	1168
CGCTTGATGTAGTTGATGTT	perfect	TRUE	TRUE	47.5	17	57.3	17
CGATCGCCACGTAGCCGCAA	perfect	TRUE	TRUE	49	30.7	61	37.3
GGGTGGACTTGCCCACATTG	perfect	TRUE	TRUE	315	177.3	333	148.7
AGGGTGGACTTGCCCACATT	perfect	TRUE	FALSE	0.5	0	NA	0
CAGGGTGGACTTGCCCACAT	perfect	TRUE	FALSE	1	1.3	1.3	0.3
TGATCGCCAGCTTCTGCCCG	perfect	TRUE	TRUE	838.5	659.7	940.7	548
CCCGAGCATGTTGTGGCGGG	perfect	TRUE	TRUE	415	152	343.3	214.3
GATCCCGAGCATGTTGTGGC	perfect	FALSE	FALSE	NA	NA	NA	NA
TGATCCCGAGCATGTTGTGG	perfect	TRUE	FALSE	6	4.7	3.3	4.3
TCTTGATCCCGAGCATGTTG	perfect	TRUE	TRUE	739.5	694.7	1026.7	563
GCCGGGCGTATCGACGTAGA	perfect	TRUE	TRUE	695	570.3	728.3	434.7
CCTTCTCGCCGCTCTTGTGC	perfect	TRUE	TRUE	94	57	89.3	46.7
TACGGTTCATGTAGCGGTTG	perfect	TRUE	TRUE	892.5	571.7	964	629.3
TGGCGGTACGGTTCATGTAG	perfect	TRUE	TRUE	846	483.3	719	524.3
TCAATGCCGCGCTGGCGGTA	perfect	TRUE	TRUE	1102.5	926.7	1574.7	947.3
CCTCTTCGGTCCAGCGGGTG	perfect	TRUE	TRUE	207	158.3	237.7	218.3
TCTGGTCCTCTTCGGTCCAG	perfect	TRUE	TRUE	1534	1076.7	1855.3	979
CAGGACCATCTGGTCCTCTT	perfect	TRUE	TRUE	849.5	614	813.3	553.7
GCACGCGCTCCAGGACCATC	perfect	FALSE	FALSE	NA	NA	NA	NA
TGGGTGAGCCATTCGAGGTG	perfect	TRUE	TRUE	684	381	778	602.7
AGAAGCGGAGGAAGGCTTCA	perfect	TRUE	TRUE	964.5	672.3	765.3	382.7
GTCCCTTCTCTTCGAAGAAG	perfect	TRUE	TRUE	84	54.3	111.7	40.3
CAGCGAACTGGAAGCGACAC	perfect	TRUE	TRUE	222	72	154.7	94.3
AGCAGGGTCGGATCGTTCGC	perfect	TRUE	TRUE	115.5	45.3	90.7	42.3
GCTGGTGGTCGCACGGGTGT	perfect	TRUE	TRUE	602.5	341	525.7	293.3
CGGTGTAGCCGACGTTTTCC	perfect	TRUE	TRUE	136	50.3	102.3	47.3
CTCGCCGGTGAGGAACTCCC	perfect	TRUE	TRUE	209	143	250.3	114.3
CAGGTTCAGCCATTTCTCGC	perfect	TRUE	TRUE	44.5	55.3	173	56.3
TTCCTTGGTCCAGATGTCGT	perfect	TRUE	TRUE	354.5	229.3	323.7	248.7
GGCGGGCACGCCAACTTCCT	perfect	TRUE	TRUE	285	206	348.7	171.7
GCCGATCCGCACCATACGCT	perfect	TRUE	TRUE	170	84.3	128.3	125.7
GCCCATCGCCCAGAAGTTGT	perfect	TRUE	TRUE	487	279.3	525.7	302
CCCATGGTCGAAGAAGATCT	perfect	TRUE	TRUE	20.5	3.7	15.7	3.7
TAGCGGTCGCCGTCCTCTTC	perfect	TRUE	TRUE	1802.5	659.7	1506	702
TGTTCCAGATCTCGATGTAG	perfect	TRUE	TRUE	117	74	183	50
CCCATGCCGGTGTCCACGCT	perfect	TRUE	TRUE	111	89	305.7	88.3
CTTTCAGCAGGTTCTGGAAC	perfect	TRUE	TRUE	133.5	83.3	124.3	41.7
CCTCGGCGGAGGCTTTCAGC	perfect	TRUE	TRUE	492	250	494.3	247
GCTGCAGGAACGGATGTGGT	perfect	TRUE	TRUE	260.5	136	179.7	129
CGATCAGGAAGCTGCAGGAA	perfect	TRUE	TRUE	45	14.3	56.7	26.7
GATCTTCAGGCCTTGCTCCA	perfect	TRUE	TRUE	69.5	112.3	162.3	95
GGTCCTGTTCGAGGATCTTC	perfect	TRUE	TRUE	416.5	402.3	513	354.7
CGCGGGCGATGTCATTGGTC	perfect	TRUE	TRUE	NA	0.7	21.3	5.7
GCGCTCGCGGGCGATGTCAT	perfect	TRUE	TRUE	654.5	429.7	743.7	513.3
CACCTGCTCGATACGCTCGA	perfect	TRUE	TRUE	580.5	531.3	720.3	468.3
GCGGAATTTCTTCACCTTCT	perfect	TRUE	TRUE	163	139.3	214.7	152.7
CGACGTCATCGCCCGCTTCG	perfect	TRUE	TRUE	118.5	92.7	190.3	110.3
ACGGTTGGTCTCCCCGCTCA	perfect	TRUE	TRUE	1.5	33.3	14	9.7
GGCCAGGCCGATCAGACGGT	perfect	TRUE	TRUE	542	437.3	773.3	583
GGTTGGCCAGGCCGATCAGA	perfect	TRUE	TRUE	514.5	383.3	724.3	397
GAACCGGCTGCTCCATGATC	perfect	TRUE	TRUE	894	659.3	786.3	525
TGATCAGGGCCATGCTGAGC	perfect	TRUE	TRUE	752.5	604.7	767.7	834
TTGCCGGTATAGGAGACCGC	perfect	FALSE	FALSE	NA	NA	NA	NA
TGTCGGTGAGGATACGCACC	perfect	TRUE	TRUE	61.5	107	121.3	171.7
TGGTGTGCGCGCTGTCGGTG	perfect	TRUE	TRUE	700.5	556.3	952.7	876.3
GGCGACCACCACTACCCTGC	perfect	TRUE	TRUE	188.5	177	322	226.7
GCCGTCGACGCCCTGGAAAC	perfect	TRUE	TRUE	77.5	67.7	118.3	113.7
CAGGGCCACCCCGGTGGTAT	perfect	TRUE	TRUE	1219.5	896	1320	994.7
GGTGTAGATCTGGCATTCGT	perfect	TRUE	TRUE	784.5	598.7	861.3	573.3
CGTCGACGTCGGTGTAGATC	perfect	TRUE	TRUE	221	136	142	174.3
TTGTCCAGCCGACGGGCCTG	perfect	TRUE	TRUE	4024	2547.3	4414.7	3042.7
CAGCACCTTGGAACCGAGGC	perfect	TRUE	TRUE	339.5	327	559.7	317.7
TCTGCAGCACCTTGGAACCG	perfect	TRUE	TRUE	494.5	381.3	584.3	393
ACACTGAGGGGAAGCTGAAT	perfect	TRUE	TRUE	834.5	587	965.7	694.3
TCGCGCAGACGCACACTGAG	perfect	TRUE	TRUE	1564.5	1385.7	2215.7	1627.7
GTCGCGCAGACGCACACTGA	perfect	TRUE	FALSE	0.5	NA	NA	NA
CGTCGCGCAGACGCACACTG	perfect	TRUE	TRUE	213.5	137	188.3	187.3
ATTGGCACCGGGATAGTAGT	perfect	TRUE	TRUE	862.5	667.7	1118.3	740
AGTGCCGCGGCATTGGCACC	perfect	TRUE	TRUE	997	786	1138	960
CAGTGCCGCGGCATTGGCAC	perfect	TRUE	TRUE	609.5	576.3	1036.3	757
GCTTTCCGCCCAGCCAGCCT	perfect	TRUE	TRUE	1177	972.7	1776.7	959.3
CGTGTCCCCAGAGGTAGATG	perfect	TRUE	TRUE	83	69	87.3	69
GAACTGCTCGAAACGCAAGC	perfect	TRUE	TRUE	613.5	552.7	920.7	554.3
TACTGCACCAGATCGGCCAT	perfect	TRUE	TRUE	3058	2708.3	3986.7	3029.3
CGGGCCGTACTGCACCAGAT	perfect	TRUE	TRUE	438	385.7	623.3	327.3
CGAGATCGTCGAAGATTTCC	perfect	TRUE	FALSE	NA	NA	0.3	NA
TCGAGATCGTCGAAGATTTC	perfect	TRUE	TRUE	982.5	863.3	1140.7	698.7
GGCCAGGCGACGGATCATGC	perfect	TRUE	TRUE	77	60.7	89	84.7
CGCAGTACCCGCAGGCCCAT	perfect	TRUE	TRUE	57.5	59.3	94.3	53.7
CCCCGACTCCTGCCACAGCT	perfect	TRUE	TRUE	1547.5	1022.3	1714.7	1067.3
CGCAGAATTCGCGCTCGTGG	perfect	TRUE	TRUE	127.5	93.7	175.3	100.7
GTGATCACTTCTTCGTGGGT	perfect	TRUE	TRUE	296	184.3	432.7	298.7
TGGATCTGATAGAAGTTGAT	perfect	TRUE	TRUE	356.5	243	433.3	207
TCTCATCGCGGAACTTGGTC	perfect	TRUE	TRUE	261	134.7	330.3	141
GCGGATCTCATCGCGGAACT	perfect	TRUE	TRUE	387	286	537.3	208.7
CTGGCTCAGGTGGAAGGAAT	perfect	TRUE	TRUE	568.5	297.3	361.7	234.7
AGGTCTGCTGCAGCGAGTCC	perfect	TRUE	TRUE	728.5	327	466	287
CGCCTGGTACATCCCGTCGT	perfect	TRUE	TRUE	141.5	44.7	85	54
AGAAGATCTTGCTGTACGCC	perfect	TRUE	TRUE	310.5	279.7	462.3	329.7
GAGCCGTTGTCGGCTTGCAC	perfect	TRUE	TRUE	753.5	556	563.7	550
GCCGCCGATGGAGCCGTTGT	perfect	TRUE	TRUE	808.5	398	718.3	369.7
GTCGACCAGGCGCATGTCCT	perfect	TRUE	TRUE	581.5	442.7	764	396.7
GCCGCGATGGTCTTGGTGTT	perfect	TRUE	TRUE	603.5	365.7	507.7	349.7
TGGTTTTCTCGATCGGTAGC	perfect	TRUE	TRUE	779.5	427	786.3	415.3
GTCTTGATGGTTTTCTCGAT	perfect	TRUE	TRUE	117.5	125.3	229	119.7
CGTTCAGTTGGCCGCAATAG	perfect	TRUE	TRUE	19.5	5	8.7	6.7
CGTCCAGGCTCTCGTTCAGT	perfect	TRUE	TRUE	45.5	49.3	25	50
CGAGGAAGATCACTCCACCA	perfect	TRUE	TRUE	288.5	149.7	319.3	161.3
GTCCGGATCGAACACCACCT	perfect	TRUE	TRUE	434	261.7	380.7	223
CCTTGGCGAAGGTTTCCGCA	perfect	TRUE	TRUE	298.5	126.3	159	106.3
TGGAGCCAGACGCCATGTTC	perfect	TRUE	TRUE	550	270.3	380.7	343.3
CAACGGGAACGGCGGAGTCT	perfect	TRUE	TRUE	266.5	197.7	262.7	174.7
GAATATTCATCCAACGGGAA	perfect	TRUE	TRUE	146	35.3	68.3	39
CATCGGAATATTCATCCAAC	perfect	TRUE	TRUE	144	95	155	51.3
GCGCGTTTCCTCGCCCACAT	perfect	TRUE	TRUE	1011.5	594.7	1350.3	643
TTCAGCTTGGCGGCCATCTC	perfect	TRUE	TRUE	1714.5	885.3	1511.3	719.3
CGCACGCAGCTTCAGCTTGG	perfect	TRUE	TRUE	182.5	165	234.7	113.7
CAGGTAGCGGCGAATGCTGC	perfect	TRUE	TRUE	116	114.3	144.3	100.3
TGGCCCGGGTAGGTACGGCT	perfect	TRUE	TRUE	710.5	370.3	582.7	404.3
AGAAGTGGCCCGGGTAGGTA	perfect	TRUE	TRUE	195	76.3	171	66.3
GCAGGGCGAAGAAGTGGCCC	perfect	TRUE	TRUE	272	67.7	236.7	84
CAGCTGTGGCGACTGCGGCA	perfect	TRUE	TRUE	57	66.7	40.7	42.3
TTGAACAGCTGTGGCGACTG	perfect	TRUE	TRUE	1211	921.3	1173.7	658.7
GTCCTCGTCACGGAAGCACT	perfect	TRUE	TRUE	188.5	101	172.7	88.3
CGATCTGGGTGAATTCCGGC	perfect	TRUE	TRUE	40	44.7	55.3	40.7
ATGTCGATCTGGGTGAATTC	perfect	TRUE	TRUE	57.5	20.7	36.7	10.7
GCTGGTCTCGATGTCGATCT	perfect	FALSE	FALSE	NA	NA	NA	NA
CAGCTGGCGCACCATCTTCT	perfect	TRUE	TRUE	61.5	7.7	17	19.3
CCTCTTCGAACGGCATGTGC	perfect	TRUE	TRUE	457	182.7	349.7	136
CGGCGCATGGCCTCTTCGAA	perfect	TRUE	TRUE	60.5	23	72.7	34.7
GAGGTATGGTCGACGACGTT	perfect	TRUE	TRUE	71.5	93.7	172.7	55.7
TCAGGCTCCACATGGAGGTA	perfect	TRUE	TRUE	1330.5	994.7	1513.3	697.3
GCTGATCAGGCTCCACATGG	perfect	TRUE	TRUE	356	268.7	302.7	170.3
GTTGCTGATCAGGCTCCACA	perfect	TRUE	TRUE	1355	927.3	1392	710
GACCAGCTGCACCACGATAC	perfect	TRUE	TRUE	573	591	1006.7	464.7
CATGATCCAGGATGTGACCG	perfect	TRUE	TRUE	186	162.3	233.7	136
GCGCTGGAAAATCATGATCC	perfect	TRUE	TRUE	80.5	20.7	77.3	8.7
AGCATCCAGTGCCTTCTTGG	perfect	TRUE	TRUE	416	270.7	348	203
GAAAGCATCCAGTGCCTTCT	perfect	TRUE	TRUE	213	209.7	356.7	192.7
CCTGGCGGTACAGCTTGGAC	perfect	TRUE	TRUE	1460.5	1070.3	1492	838.3
GTCCGGGTCCGGATTGCTAC	perfect	TRUE	TRUE	615.5	388	744.3	281.7
TCTGCTCGACGCCGGAGTCC	perfect	TRUE	TRUE	1108	997.7	1547	928.7
ATCTGCTCGACGCCGGAGTC	perfect	TRUE	TRUE	240.5	229.3	249.7	183
ACGCCCTCCATCACCGCATC	perfect	TRUE	TRUE	671	634	793.3	504
CACGCCCTCCATCACCGCAT	perfect	TRUE	TRUE	192	303	361.3	219.7
ACGGGAGATGGCCACACGCA	perfect	TRUE	TRUE	442.5	450.3	816.7	400.7
ACCAGCATCACGTCGATGTA	perfect	TRUE	TRUE	1160.5	885.3	1220.3	649.3
TTGACCCCCTGGTTAAGCAT	perfect	TRUE	TRUE	2235.5	1701.3	2800.3	1282.3
GCAGGTCGACCTTGACCCCC	perfect	TRUE	TRUE	587	520.7	838	569
AACGCCTCGCTGGACACCTT	perfect	TRUE	TRUE	1182	934.7	1597.3	830.7
ACCTGCTTGTTGTTGTCCTG	perfect	TRUE	TRUE	694.5	484.3	874.3	466
CGGCCTTCACCGAAAGGGTC	perfect	TRUE	TRUE	129.5	250	295	169.3
ACCGTCGGCCTTCACCGAAA	perfect	TRUE	TRUE	707	539.3	728.3	293.7
AACCGTCGGCCTTCACCGAA	perfect	TRUE	TRUE	1344	890	1460.7	951.3
GTTCCAGTAATAGGAACCGT	perfect	TRUE	TRUE	268.5	386.3	434	214.7
GCTGCCGACGTTCCAGTAAT	perfect	TRUE	TRUE	294	164.3	597	323.3
GGCCAGAAATAACTCTCGGA	perfect	TRUE	TRUE	377.5	328.3	355.7	207
GACGGGCCAGAAATAACTCT	perfect	TRUE	TRUE	221.5	243.7	358.3	88
AGGACCACCGCCAGGACGAC	perfect	TRUE	TRUE	558	473.3	677.3	361.7
GGCTTGGAGGGAGGAAGCTC	perfect	TRUE	TRUE	68	69.3	140	69.3
TGCACGATCGGCTTGGAGGG	perfect	TRUE	TRUE	415	253	481	317
GCCTGCACGATCGGCTTGGA	perfect	TRUE	TRUE	915.5	723.3	1143.3	662.7
GGCCTGCACGATCGGCTTGG	perfect	TRUE	TRUE	571	577.3	738	495.7
TAGAGCGTGGCCTGCACGAT	perfect	TRUE	TRUE	1886	1693.3	2391	1342.7
CCTGGCTCTTCGACTTGAGC	perfect	TRUE	TRUE	680.5	488.7	856	397.3
CTCGCCAGCGATCTTCTGGT	perfect	TRUE	TRUE	537	475	734	379.3
GACTTCGTATTGCTTGGAGG	perfect	TRUE	TRUE	84.5	46.3	118.3	54.7
CTCGACTTCGTATTGCTTGG	perfect	TRUE	TRUE	993	718	1292	842.7
CTGCTCGACTTCGTATTGCT	perfect	TRUE	TRUE	2412	1948	2797.7	1604.7
CTCGGCGGCTTTCTGGGCCT	perfect	TRUE	TRUE	1104.5	1043.7	1491.7	936
TTCATCGGCCTTTTTCGCCT	perfect	TRUE	TRUE	2801.5	2157.3	3044.7	1361.3
GGCAGCTTTCTTGGCTTCAT	perfect	TRUE	TRUE	642.5	440.7	876.7	324.7
CTTGGCCTCGGCAGCTTTCT	perfect	TRUE	TRUE	1526.5	1293.7	1413.3	1128.3
AGCCTGCTTCTTCTGTTCGG	perfect	TRUE	TRUE	830	679.3	921.3	322.7
GTCAGCCTGCTTCTTCTGTT	perfect	TRUE	TRUE	741.5	540	821.3	301
GTCCTCAGCGGCCTTTTTCT	perfect	TRUE	TRUE	289	229.3	374.3	141.7
CTTTTTCTTGGCGTCCTCAG	perfect	TRUE	TRUE	284.5	358.3	547.7	279.3
GTCCTCGGCTGCCTTTTTCT	perfect	TRUE	TRUE	705.5	571.3	943.3	356.3
GAACAGCGCAATGCGAATCA	perfect	TRUE	TRUE	614	411.7	663.3	336.7
CGAACAGCGCAATGCGAATC	perfect	TRUE	TRUE	79	79.3	138	118
CTGCGCAGCACCTGCCATCA	perfect	TRUE	TRUE	766.5	771	1072	807.3
CCTGCGCAGCACCTGCCATC	perfect	TRUE	FALSE	0	0.3	0	0.3
AATGGCACGGTCGTTACCGC	perfect	TRUE	TRUE	546.5	525.7	494.3	478.3
CCACGGCGATGGGAATGGCA	perfect	TRUE	TRUE	1085	1036.7	1407.7	1048.7
ATGATATTGGACATGTCTTC	perfect	TRUE	TRUE	1012	672.3	1104.7	551
TGGCTGATCATGTTCTGCCG	perfect	TRUE	TRUE	546.5	518.3	723	498.7
CTGGCTGATCATGTTCTGCC	perfect	TRUE	FALSE	2	2	1	0.3
CGCCAACTGCCTTCCAGTCA	perfect	TRUE	TRUE	163	151.3	212.3	142.3
CGATGTAGTGCGACATGTCG	perfect	TRUE	TRUE	65.5	86	59.3	58.7
GAGCTTCTCGAACGACTGGT	perfect	TRUE	TRUE	390.5	199	385	305
GGAGAACGCGCCCTTGATAC	perfect	TRUE	TRUE	388.5	331.3	517.3	363
GGCGGTGACATAGAGCATCT	perfect	TRUE	TRUE	49	47.3	156.3	51.7
GTTGTCGACCGAGAAACGCT	perfect	TRUE	TRUE	665.5	549	778.7	484.7
GGAGCGCTGCAAGGTGTAGC	perfect	TRUE	TRUE	262	262.7	365.7	203
CGGAGCGCTGCAAGGTGTAG	perfect	TRUE	TRUE	343	304.3	461.3	359.3
GAGAAGCGCGGCGACACGAT	perfect	TRUE	TRUE	490	780	1169.3	705
CGAGAAGCGCGGCGACACGA	perfect	TRUE	TRUE	180	222.3	328.3	207
AGGAGACATAGGCGATACGG	perfect	TRUE	TRUE	235	231.3	317.3	231.3
CGAAGGAGACATAGGCGATA	perfect	TRUE	TRUE	150.5	75	73.7	71.7
CTTCTGTTCGAAGGAGACAT	perfect	TRUE	TRUE	95	94.7	90	81.3
TCGACCCTGAGCATCGAAGG	perfect	TRUE	TRUE	1107.5	667	1357	612.7
AGTCGACCCTGAGCATCGAA	perfect	TRUE	TRUE	837.5	327	740	320
CAGCGTGGCCGATTCACCGG	perfect	TRUE	TRUE	6.5	70.3	38.3	38
GTCCAGCGTGGCCGATTCAC	perfect	TRUE	TRUE	1646.5	858	1563	901
TAACCTGGTCGACCACGCGA	perfect	TRUE	TRUE	2162.5	1375.3	2490	1460.3
CCGGGATGCGGCCCTTAACC	perfect	TRUE	TRUE	509.5	208.7	354.3	205.3
TGCCGGCGATCACCGGGATG	perfect	TRUE	TRUE	502.5	424.7	869.7	409
TGGGTCGGCTTGTTGTAGTA	perfect	TRUE	TRUE	363	220.7	309.7	211
TGGTACATGCCTTCCTGGGT	perfect	TRUE	TRUE	783.5	314	659.3	308.7
CAACGGCTTCGGCGATATGG	perfect	TRUE	TRUE	796	506	915	556
TCGCAACGGCTTCGGCGATA	perfect	TRUE	TRUE	1915.5	1560.7	2632	1403.3
CTGCGGGATCGCAACGGCTT	perfect	TRUE	TRUE	892	749.7	1168.7	612.3
GAGGATCTGCGGGATCGCAA	perfect	TRUE	TRUE	1042.5	454.7	924.7	492.7
GGTACGTTGTAGAGGATCTG	perfect	TRUE	TRUE	269.5	239.3	230	232.3
TGCGGCCCGGTACGTTGTAG	perfect	TRUE	TRUE	862	540.3	817	414.3
GAAGCATGTCGCAGGAGGTG	perfect	TRUE	TRUE	48.5	37.3	84.7	13
CTCCGGAAGCATGTCGCAGG	perfect	TRUE	TRUE	78	94	61	49.7
GACAGGCGCTCGACGGTCTC	perfect	FALSE	FALSE	NA	NA	NA	NA
CTTCGTCGTCCAGCTTGTCA	perfect	TRUE	TRUE	365	494.7	524.7	362.7
GGCGACAGCGTCGGAGTCGT	perfect	TRUE	TRUE	296.5	233.7	424	323.3
GAGGTCGTTCAGGGCCTTCT	perfect	TRUE	TRUE	551	410.7	689	649.3
CTGGATGTCGAGGTCGTTCA	perfect	TRUE	TRUE	1780	1616.3	2270.7	1442.7
CGTACTTGAAGGGAACGAGC	perfect	TRUE	TRUE	269	113.3	198.3	193.7
CAGGCCCAGTCGTACTTGAA	perfect	TRUE	TRUE	546.5	503.7	773	553
ACCATCCAGATACTTCTGCC	perfect	TRUE	TRUE	744.5	637.7	757.7	541.3
TTCCTGCGGCATCCAGTGGT	perfect	TRUE	TRUE	671	692	1031.7	751.3
GCGTTCATGTTGACTTCCTG	perfect	TRUE	TRUE	75.5	132.7	104	76.7
GCCGTCCTTGCTCTTCCACA	perfect	TRUE	TRUE	324.5	333	451.3	316
CGGCGGTGGAGAAGAAGCCG	perfect	TRUE	TRUE	0	15	0	0.7
GTTGGTGATCAGGCGGTACA	perfect	TRUE	TRUE	796	667.7	957.3	665.3
ACTCGGGGTTGGTGATCAGG	perfect	TRUE	TRUE	142	95	91.3	141.7
GGCACTCGGGGTTGGTGATC	perfect	TRUE	TRUE	218	147.3	284.3	154.3
GGATGTACTGGCGGCACTCG	perfect	TRUE	TRUE	13.5	22.7	4.7	9.3
AGGATGTACTGGCGGCACTC	perfect	FALSE	FALSE	NA	NA	NA	NA
CAGGATGTACTGGCGGCACT	perfect	TRUE	FALSE	0	3.7	NA	0.3
CCTGGCGCAGGATGTACTGG	perfect	TRUE	TRUE	566	390.7	537.3	448.7
AGGCCTGGCGCAGGATGTAC	perfect	TRUE	TRUE	470.5	549	725	898.3
CGACTCGATGCAGTACTGGT	perfect	TRUE	TRUE	112.5	181.3	193.7	136.3
CCAGCGACTCGATGCAGTAC	perfect	TRUE	TRUE	744.5	414.3	620	487.3
CAGATCCTGCGACGAATCGG	perfect	TRUE	TRUE	69.5	113.7	141.3	143.3
GGCCAGATCCTGCGACGAAT	perfect	TRUE	TRUE	491.5	241.3	384	421.3
TGCGCTTGATCACGCGTAGC	perfect	TRUE	TRUE	613	454.3	885.7	519.3
GGCGACGGTGATCTTGTCAT	perfect	TRUE	TRUE	912.5	580.3	1095.7	715
CTTCGCTGATGATGGTGTTC	perfect	TRUE	TRUE	1327.5	818	1304.3	1163.3
GCCGTCGTAGAGGTTCTTCA	perfect	TRUE	TRUE	213.5	193	282	285
GGCGGTGTTGACGTCCTTCT	perfect	TRUE	TRUE	526.5	398	710	633.3
GCGGTGACGTAGGAGTAGTT	perfect	TRUE	FALSE	NA	0.3	NA	1.7
CTCGTGATGGGTGGCGCTCT	perfect	TRUE	TRUE	265.5	164.7	141.3	181.3
CAGCTCGGCCATCTCGTGAT	perfect	TRUE	TRUE	200	228.3	555.7	307.7
CAGGGCCTTGGCGTACAGCT	perfect	TRUE	TRUE	422	413	561	602.7
GCGCCTTTCTCGATGTAGGC	perfect	TRUE	TRUE	254.5	235	595.7	428.3
GGCCGAGGTAGGTGAACTGC	perfect	TRUE	TRUE	148	127	187.7	141
CGTCCTTGTGGATGAAGTAG	perfect	TRUE	TRUE	70	47.7	54.3	62
GACGCCCTGGGACTTGCCGT	perfect	TRUE	TRUE	185.5	182	363	338.3
GGTACGACGACGGTCGTCAC	perfect	TRUE	TRUE	1058	1015	1655.7	1162.7
TCGCAGGCGAGTTCGAGGGT	perfect	TRUE	TRUE	772.5	840	1055	668.3
CATCATCAGGGCCTGGCAGT	perfect	TRUE	TRUE	110	67	105	113.7
CTTCCAGGCGGCGCATCATC	perfect	TRUE	TRUE	530	299.7	448	362.3
TCCACCTCCTCGATGCGCAT	perfect	TRUE	TRUE	2016	2042.3	3398.3	2491
TGCCCGGCGAAGCACAGCAC	perfect	TRUE	TRUE	904	704	995.7	799.3
CGATCAGGGCGTCGAAGGGT	perfect	TRUE	TRUE	166	79.7	114.7	76.7
TGGCACCCTTGTGCTCCGGG	perfect	TRUE	TRUE	2987.5	2452.7	3584.3	2286.7
CGATGGCACCCTTGTGCTCC	perfect	TRUE	TRUE	35.5	29	45.3	34.7
GCGATGGCACCCTTGTGCTC	perfect	TRUE	TRUE	907	635	1053.7	968.3
CACCGCCTTGGTGCCGTGGT	perfect	TRUE	TRUE	453.5	338.7	406.3	357
CCAGCGGGGTGCAGAAGGAG	perfect	TRUE	FALSE	0	0	0.7	0
TCCAGCGGGGTGCAGAAGGA	perfect	TRUE	FALSE	0	0.3	NA	NA
GTCCAGCGGGGTGCAGAAGG	perfect	TRUE	TRUE	425	229.3	372	241.7
GTCGTCCAGCGGGGTGCAGA	perfect	TRUE	TRUE	555	311.3	544	354
GGTGCTGCGCAGTTGCACGC	perfect	TRUE	TRUE	426	241	343.7	259
GAGGCGCCCGGCGAGAAACT	perfect	TRUE	TRUE	636	598.3	907.3	514.7
CTGATCTCGTAGAACCACTT	perfect	TRUE	TRUE	763	549	601	510.3
GCTGATCTCGTAGAACCACT	perfect	TRUE	FALSE	0	0	0	0.3
TTGCCCTGCTGGTAGTCCGG	perfect	TRUE	TRUE	3214.5	1885	3239.3	2104.3
CTATTGCCCTGCTGGTAGTC	perfect	TRUE	TRUE	310.5	314	496	319.7
GCACATGGATATAGATGATG	perfect	TRUE	TRUE	58.5	90	136.7	95.7
CAGCATGACGTAGCAGGACT	perfect	TRUE	TRUE	240.5	216.3	339.3	347.3
CCAGCATGACGTAGCAGGAC	perfect	TRUE	TRUE	297	165.7	288	148.3
CATCTTCCAGATCAGCCCGA	perfect	TRUE	TRUE	252	233.7	375	247.7
CATCCAGGCGCCGATGGGAG	perfect	TRUE	TRUE	15.5	21	23.3	12.3
CAGCGCGACGAAGGTCATCC	perfect	TRUE	TRUE	533	420.3	454.3	467.7
CCAGGTCGGCTTGCCCCATA	perfect	TRUE	TRUE	1358.5	1091.7	1478.7	1015
GGCGAACTCGTAGGTGTCGA	perfect	TRUE	TRUE	888	546.3	953.7	575.7
TGTCCTGGTTCTGGCACTTC	perfect	TRUE	TRUE	43.5	5.7	23	3.3
ATGTCCTGGTTCTGGCACTT	perfect	TRUE	FALSE	0	0.7	0	0.3
GGCGATCGGTGCGTTGGAGT	perfect	TRUE	TRUE	189	289.7	418.7	348.3
TTCGGCGGCAGCCTGGGTGT	perfect	TRUE	TRUE	2041.5	1494.7	2093.3	1530
GTAATTGTGGGTGTCCAGTT	perfect	TRUE	TRUE	376	261	380	258.3
CACGTAGTAACGGTAATTGT	perfect	TRUE	TRUE	2	9.7	49.3	15
GTTCGTCGAGCACGTAGTAA	perfect	TRUE	TRUE	45	116.7	187	116
TATTCGGCGTCGGGAATGCT	perfect	TRUE	TRUE	1142.5	1007.3	1281.7	1086.7
GCGGAACAGGCGATCGTATT	perfect	TRUE	TRUE	634	369.3	457	593
CGTCAGCAGTTGCGGGTACT	perfect	TRUE	TRUE	168	71	160.3	103
CGGCCAGTCCTTCGCGTACG	perfect	TRUE	TRUE	186.5	209.7	319.7	195.7
ACGGCCAGGCCGTCCAGCTT	perfect	TRUE	TRUE	1337.5	1107.3	1746	1108
CGTAGAGCAGGCTGACGGCC	perfect	TRUE	TRUE	66.5	35.3	116.7	106.7
CCGCGCACTTCGAGGATCTC	perfect	TRUE	TRUE	530.5	404.3	703	415.7
GGCGTTGAGCGCCTCGAAAC	perfect	TRUE	TRUE	91	41.7	99.7	56
GTTGGCGAAGGTTTTGCCGC	perfect	TRUE	TRUE	507	431.7	755.7	489.3
CGGTGATCTTTGAATCCAGC	perfect	TRUE	TRUE	104.5	165	185.3	119.3
ACAGAATTCCAGCGGGCGAC	perfect	TRUE	TRUE	737	697.3	764.7	619
AGGATGCCCACCTGGGTGTC	perfect	TRUE	TRUE	576	239	399	251
CGCCTCGAGGATGCCCACCT	perfect	TRUE	TRUE	124.5	114.7	283	121.7
CTCGCGCGCGGGGAACTTGT	perfect	TRUE	TRUE	424.5	312.7	421	306.3
CGCATTGGACACCGTGACGC	perfect	TRUE	TRUE	30.5	76.7	247.7	84.3
CATGTTGTGCAGGGTCGCAT	perfect	TRUE	TRUE	150	59.3	175.3	103.3
GACTTCATCCATGTTGTGCA	perfect	TRUE	TRUE	144	143.7	202	148
ACCATTTCACGGAAGGAACG	perfect	TRUE	TRUE	187.5	187	167.7	249
GACCATTTCACGGAAGGAAC	perfect	TRUE	FALSE	NA	0.3	0.3	NA
GAGCCTTGAGCACATGGGTC	perfect	TRUE	TRUE	430	288.7	505	606
GATCAGAGCCTTGAGCACAT	perfect	TRUE	TRUE	701	659.7	913.3	761.7
CGCAGTTCAGGCACTTGGCC	perfect	TRUE	TRUE	80.5	98	73	50.3
GGTCTCGCAGTTCAGGCACT	perfect	FALSE	FALSE	NA	NA	NA	NA
TGACCCCGGTCTCGCAGTTC	perfect	FALSE	FALSE	NA	NA	NA	NA
TCGCGGCGTCCACTTCGATC	perfect	TRUE	TRUE	755	755.7	1297.3	816.3
CACCGGCAACTTCTGCGGGT	perfect	TRUE	TRUE	31.5	23.7	20	11.7
TGGTCACCGGCAACTTCTGC	perfect	TRUE	TRUE	679.5	542.3	826	794.7
ATCCTCGAAGGGCACGTTCT	perfect	TRUE	TRUE	1449	1020.3	1510.3	1258.7
GGCGTCACGCATCGAGCCGT	perfect	TRUE	TRUE	337.5	458.3	575	703
CCTGGAGCACGCCATAGACC	perfect	TRUE	TRUE	414.5	376.3	549.3	526.3
GTGCAGCACGTTGAGTATTT	perfect	TRUE	TRUE	514	477.7	640.3	461.3
TGGCCATTGTCGATCGCTTC	perfect	TRUE	TRUE	522.5	515.7	904	624.3
TAGAACTGTACGTCTTCCGC	perfect	TRUE	TRUE	1340	1195.3	1970	1404
GAGAATGGCGTCGACAGAAT	perfect	TRUE	TRUE	338	133	302	151.3
CGAGAATGGCGTCGACAGAA	perfect	TRUE	FALSE	NA	NA	0.3	NA
CAGGCCGGTGGCGTCGAGAA	perfect	TRUE	TRUE	918	813	1004.7	677.3
CGGCTCGGGACAGTTCAGGC	perfect	TRUE	TRUE	48	47	134.7	88.7
TCACCGGCTCGGGACAGTTC	perfect	TRUE	TRUE	1101	779.3	1041.3	736.7
GTGCAGCATCATCACCGGCT	perfect	TRUE	TRUE	883.5	705	1097	701.3
TTGTTGTGCAGCATCATCAC	perfect	TRUE	TRUE	944.5	585.7	967	570
TACAGGTCGTTTGCTATTCA	perfect	TRUE	TRUE	458.5	334.7	462.3	222
GTCCTTAGGTCTAGGTTTAC	perfect	TRUE	TRUE	587	295	479.7	243
GTTTGATGGTCCTTAGGTCT	perfect	TRUE	TRUE	64.5	85	129.7	49.7
CAGGGAGTTTGATGGTCCTT	perfect	TRUE	TRUE	596	327	592	256.7
AGCGGTGACAGGGAGTTTGA	perfect	TRUE	TRUE	43	23.7	2.3	4.7
TGGACGTGTAAGCGGTGACA	perfect	TRUE	TRUE	420.5	182	394.7	193
ATGGACGTGTAAGCGGTGAC	perfect	TRUE	TRUE	397	196.3	333.3	155
GTGGAGAATGGACGTGTAAG	perfect	TRUE	TRUE	490	393.3	586.7	243.7
GGATGACGCCAGAGATACGG	perfect	TRUE	TRUE	254.5	212.3	424	188
ACAGGATGACGCCAGAGATA	perfect	TRUE	TRUE	222.5	78.3	111.7	54.3
ACAGCAGCACGGCAATACCG	perfect	TRUE	TRUE	109.5	71	68.7	87
GCTTGGCCAGGGGACTGGTC	perfect	TRUE	TRUE	276.5	105.3	200.7	118.7
GCTGGGCCATCCAGTCGTAG	perfect	TRUE	TRUE	594.5	532.3	703.3	546.3
AACGACCGCGGAAACGCGCT	perfect	TRUE	TRUE	337.5	287.3	632	351.7
GAACGACCGCGGAAACGCGC	perfect	TRUE	FALSE	0.5	NA	0.3	0.7
ATAAGCCGCGAGAACGACCG	perfect	TRUE	TRUE	216	117	194	74
AAATGTTGGGGTGAGCAATG	perfect	TRUE	TRUE	40	10.7	27.7	10
AGTCCGCGTAGGAAATGTTG	perfect	TRUE	TRUE	689.5	603.7	906.3	512.7
CAGTCCGCGTAGGAAATGTT	perfect	TRUE	FALSE	NA	NA	0	0.3
CCAGTCCGCGTAGGAAATGT	perfect	TRUE	TRUE	650	456.3	608.3	366.3
GCATCCAACCCTGCGAGAAC	perfect	TRUE	TRUE	114	34.7	149	70
TTGCAGCGCGGCACGCATGC	perfect	TRUE	TRUE	602	349.3	705.7	473.7
ATACGGTGTGGGAACGGGTC	perfect	TRUE	TRUE	193.5	120	258	151
TGCGGATACGGTGTGGGAAC	perfect	TRUE	TRUE	188	224.3	320.7	156.3
ACCCTGTGCGGATACGGTGT	perfect	TRUE	TRUE	192	172	226.7	97
GATGCCACCCTGTGCGGATA	perfect	TRUE	TRUE	389.5	323.7	498	257
ACGCCAATCGTCGTTCGGGT	perfect	TRUE	TRUE	886.5	521.7	955.3	440
GATGTAGTCGGAACCCTTGA	perfect	TRUE	TRUE	465.5	333	644	319
ACATGTATTCGATCGCGTCC	perfect	TRUE	TRUE	294	160.7	205.3	160.7
GAACACGGCCTCGGGACCGA	perfect	TRUE	TRUE	736.5	381	612.7	443
TCGAGCTCGAACACGGCCTC	perfect	TRUE	TRUE	611.5	339.3	523.3	338.7
CCGGTTTCGGTACGGGAGAA	perfect	TRUE	TRUE	54.5	7.3	61.7	54.3
GATGCGGCCGGTTTCGGTAC	perfect	TRUE	TRUE	369.5	173	194.7	150.3
CGGACGCTGGTAGATGCGGC	perfect	TRUE	TRUE	9	30.7	55.3	29
CGAACGGACGCTGGTAGATG	perfect	TRUE	TRUE	78.5	49.7	27	62.3
CCTTGCCGAAGTCCTTGGAC	perfect	TRUE	TRUE	571.5	324.3	613	272.3
GGAACGAGGTGCCATTCTTC	perfect	TRUE	TRUE	298	95	103	66
GGCCTTGGAACGGATGTAGA	perfect	TRUE	TRUE	124	78	97.3	70.3
CCAGGACCACGGCCTTGGAA	perfect	TRUE	TRUE	1713	997.7	1899.7	804.3
GGTGGAGGCGTAGATACGGC	perfect	TRUE	TRUE	159	55	125.7	105.7
TGGTGGTGGAGGCGTAGATA	perfect	TRUE	TRUE	87.5	85	40	26.3
CACATCTCGATGTCCTGCAC	perfect	TRUE	TRUE	522.5	412.3	620.3	372.7
ACCTTCGGTGACCAGTACAC	perfect	TRUE	TRUE	111	36	33	19.7
GCCTTCGCCGCGGCAACCTT	perfect	TRUE	TRUE	113	97.3	199.7	48
CCGGCCAGGTCCTTCGCGTT	perfect	TRUE	TRUE	204	232.7	234	204.7
AACTTCCTTGACCATGGAAC	perfect	TRUE	TRUE	217.5	147.7	218.3	135
ACGGCGCAGCATCTTTGTCG	perfect	TRUE	FALSE	1	0.7	0.7	0.3
TACGGCGCAGCATCTTTGTC	perfect	TRUE	FALSE	2	0.7	0	1.3
GTACGGCGCAGCATCTTTGT	perfect	TRUE	TRUE	13	6	6.7	3.7
ACCTGGAAATCCTGCATGTA	perfect	TRUE	TRUE	484.5	251	475.7	275.3
TTCACGGCAGGAACGACGGT	perfect	TRUE	TRUE	1251.5	1005.7	1414.7	1106.7
CGCCTTCACGGCAGGAACGA	perfect	TRUE	TRUE	78.5	62.3	163	77.7
CGGAGCCGCAGACGCCTTCA	perfect	TRUE	TRUE	371	183	349.3	157.3
GCCGTTGATGTTCATGCCAT	perfect	TRUE	TRUE	301	220.3	454.3	229
ACGACCAGGTCACGAATGAC	perfect	TRUE	TRUE	297.5	237	349.3	219
GGCGTATCGTTCTGCAGGAA	perfect	TRUE	TRUE	172	63.3	81.3	46
AGCGTTACCACCGGATAGAT	perfect	TRUE	TRUE	146.5	44.7	126.3	121.7
GACGTAGGCAGCGTTACCAC	perfect	TRUE	TRUE	62	51	150.7	82.7
ACTCTTCTGGCACAGCGTTA	perfect	TRUE	TRUE	445.5	198	472	179.7
TCGCCGTTGACGTGGAAGAT	perfect	TRUE	TRUE	10	2.3	2	6
CTTGCCGATGTAAAGCTCAC	perfect	TRUE	TRUE	605.5	419.7	789.3	416
GTGCTCGCTGCTCACGCTAC	perfect	TRUE	TRUE	454	354	518.3	351.7
CTGGTGGTACTTCACGTCAC	perfect	TRUE	TRUE	256	175.7	191	127.7
AGGCGCGGGTCTGCGACATC	perfect	TRUE	TRUE	958	824	1011	641.3
CTGGGCACGGCGCTGGTTCT	perfect	TRUE	TRUE	1463	944.3	1532.7	1079.3
GCTACCGGCGGAAACCGGCT	perfect	TRUE	TRUE	466	326.7	708.7	223.7
TACCGCAGTAGGTGCTCTTC	perfect	TRUE	TRUE	546	249.7	514	206.3
TCTCGTCGACCATCGGGATC	perfect	TRUE	TRUE	752.5	680.7	996.3	739.7
AAACGATTTCCAGGTGGGAC	perfect	TRUE	TRUE	454	242	466.3	158.7
GCATCGCCGTGGATGGAAAT	perfect	TRUE	TRUE	104	30.7	57.3	28.3
GGCCGAAACGCTTGGTGCCC	perfect	TRUE	TRUE	162.5	66.3	91.3	102
CACCAGGTGGATGGTGCCAC	perfect	TRUE	TRUE	50	63	87.3	39.7
AAATACGTGCGCCACTCTTC	perfect	TRUE	TRUE	302.5	95	371	107.3
TGGTGCCCAGGTACTTCTCC	perfect	TRUE	TRUE	355.5	190.3	183.7	123.7
ACGCTTGGTGCCCGGGTACT	perfect	TRUE	TRUE	486.5	208	358.7	218.7
GTCGGGGGCGGGATTGCCAT	perfect	TRUE	TRUE	163.5	56	113.3	66.3
CTCACGCTACCGGCGGAAAC	perfect	TRUE	TRUE	775.5	358.7	685	451.3
ATCGACGATGTGCATGAACT	perfect	TRUE	FALSE	6	NA	8	2
GACGTTCAGGCGACCGCGGT	perfect	TRUE	TRUE	31	5.3	5	10
GGGTGTTGACCAGGACGTTC	perfect	TRUE	TRUE	165	112.7	264.3	116.3
GTAGTGGTCGATCGACAGGT	perfect	TRUE	TRUE	30	29.3	71	4
AAGCCTGGTGGCCGCGGAGA	perfect	TRUE	TRUE	656.5	464	660	334
CGCCACGTCGGTGGCGTACT	perfect	TRUE	TRUE	183	100.3	253.7	155.7
TGGATGATCTCGTCGACCAT	perfect	TRUE	TRUE	1340	855	1473.3	916
GACCGATTCCGGGAAGGTTG	perfect	TRUE	TRUE	362.5	133	382	148.3
CGACCGATTCCGGGAAGGTT	perfect	FALSE	FALSE	NA	NA	NA	NA
GCGACCGATTCCGGGAAGGT	perfect	TRUE	TRUE	530.5	273	699.7	343.3
TGCCGTCGGCGACCGATTCC	perfect	TRUE	TRUE	892.5	586.3	1084.7	530
GTGCCGTCGGCGACCGATTC	perfect	TRUE	FALSE	1	1	0.3	NA
TTCGCCCGGCTTCTTGTGCC	perfect	TRUE	TRUE	1022	535.3	1096.7	515
TCGCGCTTGACTGCTTCGCC	perfect	TRUE	TRUE	421.5	206.7	469.3	264.3
GCCTTCGTTCTTGATGATCT	perfect	TRUE	TRUE	364	265	355.7	186.7
GAGCAGCTCGTTGCTCAGAA	perfect	TRUE	TRUE	590.5	352.7	560.3	336.7
TCGGCACGCGCTTCTCGACA	perfect	TRUE	TRUE	814	380	713	334
TCACTACCACGTCGAATTTC	perfect	TRUE	TRUE	1185.5	780	1419.7	706
TGGCGGCAACGTAACCGCCG	perfect	TRUE	TRUE	814	468	917.7	551
ATGGCGGCAACGTAACCGCC	perfect	TRUE	FALSE	0	0	0.7	0.7
GATGGCGGCAACGTAACCGC	perfect	TRUE	TRUE	338	322.3	436.3	265.3
ACGGGATGCAGCCAACGTTC	perfect	TRUE	TRUE	1345	883.3	1467	757
TGTCCAGCAGCGCCTTGGAC	perfect	TRUE	TRUE	359.5	226	414.3	258
TTTGGCCTCATGGTACTTGT	perfect	TRUE	TRUE	797	489.3	865.7	466.3
TGAAGGCCTCTTTGGCCTCA	perfect	TRUE	TRUE	1778.5	1607.7	1960.3	1309.7
ATGGACTTTGAAGGCCTCTT	perfect	TRUE	TRUE	611	444.7	656.3	258
CGCCCTTGGCTTCGATACCA	perfect	TRUE	TRUE	18.5	24	60.7	53.3
GCCTTGCGCGCAACCATCGC	perfect	TRUE	TRUE	1018	416	736.3	516.7
GGTCAGGTTCTTGACGATGT	perfect	TRUE	TRUE	380.5	241.7	355	276.7
GGAAGCGATGATCACGTTCT	perfect	TRUE	TRUE	509.5	385	778.7	468.3
GGAGTCGACGATGATGTCGT	perfect	TRUE	TRUE	259.5	225.7	312.3	220.7
CGGCACGGCCTGGAATTCCA	perfect	FALSE	FALSE	NA	NA	NA	NA
TCGGCACGGCCTGGAATTCC	perfect	TRUE	TRUE	1004	895	1456.3	1036
CCGATCACACCCAGCTTCTT	perfect	TRUE	TRUE	572.5	486	1125.7	515.7
GGCTTCCAGCACGGTCACCT	perfect	TRUE	TRUE	631.5	269.3	486.3	216.7
AGCCGGGAGGAACTTGTCCA	perfect	TRUE	TRUE	318.5	363.3	489.7	229
TTGCTTGGTCAGGACCTTCA	perfect	TRUE	TRUE	1210.5	856.7	1325	745.3
TGTTCAGGCCTTGCTTGGTC	perfect	TRUE	TRUE	269	226	280.3	197.7
GGGCGCCCAGGCGAATGTTC	perfect	TRUE	TRUE	192.5	116.7	245	135
GCAGGAAACGATGCCCAGAC	perfect	TRUE	TRUE	191	161.3	361	130
CGGTGTCTTTGTCATTGCCG	perfect	TRUE	TRUE	NA	7.7	14.3	5.7
GGACGGATTGAAGCGAATGC	perfect	TRUE	TRUE	154.5	102.7	242.3	118
AGGCCCATCTCGGCGTAGGA	perfect	TRUE	TRUE	797.5	402	1018	446.7
GTGGCTGCGCAGGCCCATCT	perfect	TRUE	TRUE	621.5	241	527.3	323.7
GGTCGACCGAACCGGAAACG	perfect	TRUE	TRUE	194	195.3	307.7	97.3
GAGGTTCAGGTCGACCGAAC	perfect	TRUE	TRUE	204	128.7	312.3	165
CGGCGGCATCGCCCATGAAG	perfect	TRUE	TRUE	220.5	100	166	97.7
AATCTGTTCCGGAGTCAGGC	perfect	TRUE	TRUE	219	130.3	274.3	147.7
TGGAAATCTGTTCCGGAGTC	perfect	TRUE	TRUE	95.5	147	196.7	68.3
CGGGGGTTGGAAATCTGTTC	perfect	TRUE	TRUE	79.5	22	31.7	32
GATGGCTTCCATCTGGTTCA	perfect	TRUE	TRUE	1476.5	1058.3	1710	940
CGATGGCTTCCATCTGGTTC	perfect	TRUE	TRUE	87	58.3	96.7	70.7
GGGTATCGATGGCTTCCATC	perfect	TRUE	TRUE	180.5	137.3	196	91
TGGTGCGGGTCACGCGGTAT	perfect	TRUE	TRUE	757.5	430.3	654.7	343.3
ATGGTGCGGGTCACGCGGTA	perfect	TRUE	TRUE	554.5	555.3	806	532
TGCCCATGGTGCGGGTCACG	perfect	TRUE	TRUE	679.5	570.7	1145	541.3
ATACGGTGCTGCCCATGGTG	perfect	TRUE	TRUE	787.5	674.7	897.7	692.3
CGTGGCCAGGCAGGCCGATA	perfect	TRUE	TRUE	101	109.3	168	118.7
TTGACGCCCTTGATCTGGAA	perfect	TRUE	TRUE	1184	634	1080	595.3
AGTAGTTGACGCCCTTGATC	perfect	TRUE	TRUE	433	289.3	286	212.7
GCCCAGCTGGATTTGTTCCA	perfect	TRUE	TRUE	785	598	966.7	423.3
TGGCGTCGAACAGGCAGCTC	perfect	TRUE	TRUE	461	322.7	620.7	462
GCAGCGCAGCAGGTCTTCTC	perfect	FALSE	FALSE	NA	NA	NA	NA
TGCAGCGCAGCAGGTCTTCT	perfect	TRUE	TRUE	950.5	651.3	1160.3	476.7
CGGGAAGTTGCGCGTTACCC	perfect	TRUE	TRUE	134	152.7	248.3	120.7
GCGGGAAGTTGCGCGTTACC	perfect	TRUE	TRUE	1407	1054	1418.7	976.3
ATCATCAGCATGTTGGGGGC	perfect	TRUE	TRUE	56	29	38.7	80
GATCATCAGCATGTTGGGGG	perfect	TRUE	TRUE	31	42.3	115.3	56.3
ATCGATCATCAGCATGTTGG	perfect	TRUE	TRUE	389	375.7	551.3	351.7
GATCGATCATCAGCATGTTG	perfect	TRUE	FALSE	0	2.3	0.3	2
CGATCGATCATCAGCATGTT	perfect	TRUE	FALSE	NA	0.3	NA	0.3
GCGATCGATCATCAGCATGT	perfect	TRUE	TRUE	655.5	623.7	848.7	525.7
GTCCGGGTTGATATCCAGCT	perfect	TRUE	TRUE	202	173.7	285	126.7
AGGCGAAGAACCACAGGTCC	perfect	TRUE	TRUE	689.5	377.7	512.7	297
CAGGCGAAGAACCACAGGTC	perfect	TRUE	TRUE	67	57.7	93.3	90.7
AGTGACAGGCGAAGAACCAC	perfect	TRUE	TRUE	588.5	371.7	610.7	460.7
CGGATCGCCTTCGAAGTGAC	perfect	TRUE	TRUE	234	244	261	269.3
CCCAGGCAACCGGGCATGAC	perfect	TRUE	TRUE	818.5	862	1228.7	831.3
GGCATCCAGGCCCAGGCAAC	perfect	TRUE	TRUE	208.5	156	206.3	154.7
GAAACCGACCAGCTGCCACA	perfect	TRUE	TRUE	514	335.7	433.7	201.3
GACCAGGCCTGCGGTCTGTT	perfect	TRUE	TRUE	809	667.7	862	611
GCGGTACGCGGTTGGTGATC	perfect	TRUE	TRUE	241	193.7	336.7	165.3
GACGATGGCGGAAAGGAATC	perfect	TRUE	TRUE	30.5	53.7	47.3	28.7
CAGGGTGTGCTTCAGCTGTT	perfect	TRUE	TRUE	50.5	54.3	28	35
CCAGGATTGCAGCACGGACT	perfect	TRUE	TRUE	712	562.7	856.3	541
GGCCTTGAACCACTCGCCAT	perfect	TRUE	TRUE	629.5	499.7	933	507.7
GTCAGCTTTTCCGGGACTTC	perfect	TRUE	TRUE	510	470.7	639	363.7
TTCAGCGGACCGACCGAACC	perfect	TRUE	TRUE	1318	613.3	1153.7	647.3
AAGCCGCCGGCACGCTTGTT	perfect	TRUE	TRUE	1338	936.3	1160	750.3
GTAGAAGATCGGTGCGATCT	perfect	TRUE	TRUE	769	703.3	1070.3	705.3
TCCATGGTGTTGTAGAAGAT	perfect	TRUE	TRUE	577	398.3	670	318.7
CAGGGCGCCGGCATCTTCCA	perfect	TRUE	TRUE	734.5	732	1138.3	768.7
GATCAGCGGGATACGGCCGC	perfect	TRUE	TRUE	424.5	250.7	520	312.3
GGCCGACGATCAGCGGGATA	perfect	TRUE	TRUE	1135	867	1281.7	941.7
GGGCCTTCTCGGTCAGGCCA	perfect	TRUE	TRUE	1286	1023.7	1663	1026
CCGCTATCGGCCGGTGCTTC	perfect	TRUE	TRUE	610.5	304.7	524	325
GGTGAAGCCCTTGCCGCTAT	perfect	TRUE	TRUE	1018	898	1025.3	905.3
GAACCGACGGTGGTCATCTT	perfect	TRUE	TRUE	675	330.3	537	339.3
CATCGGGCCGGTGGTGTCCT	perfect	TRUE	TRUE	107	65.7	159	113.7
TTCGTCGCGGGTCATCGGGC	perfect	TRUE	TRUE	448	356	667.3	306.3
TCAGTTCGTCGCGGGTCATC	perfect	TRUE	TRUE	1103.5	1101	1525.3	1156.3
GGCGTTCCGCTTCGAGATGC	perfect	TRUE	TRUE	163	149	304.7	232.7
GAAGTCGCCGAGGATGTACA	perfect	TRUE	TRUE	53	43.3	65.3	91
AGAAGTCGCCGAGGATGTAC	perfect	TRUE	TRUE	282	132.7	206.7	167
GTAGATGCGCGTACCGCCGT	perfect	TRUE	TRUE	1838	1681.3	2518	2098.7
AGTCGCGATTGCCGTGCATC	perfect	TRUE	TRUE	941.5	797	1247.3	1032
GGCAGAACGCCTTGCCAATG	perfect	TRUE	TRUE	378	300	588.3	470
AGGTCGATCACGCTCGGGTC	perfect	TRUE	TRUE	496	480.7	595.3	461
CAGGTCGATCACGCTCGGGT	perfect	TRUE	TRUE	233	216.7	338.7	213.7
CGTACAGGTCGATCACGCTC	perfect	TRUE	TRUE	278	263.3	336	268
CCGTACAGGTCGATCACGCT	perfect	TRUE	TRUE	187	161	320.7	209.3
TCCCCGTGCATCAGCAATAC	perfect	TRUE	TRUE	1705.5	1211.7	2223.7	1350
AGGCCTCGTCTCGGGTGCAC	perfect	TRUE	TRUE	1146.5	985.7	1528.7	1159
GCGCATGTAGGCCTCGTCTC	perfect	TRUE	TRUE	721.5	537.3	744.3	645.3
GAAGCCCAGCCACTTGATGT	perfect	TRUE	TRUE	532.5	235	299.7	234.7
GTTGGGCTCCGGGGGGAAAC	perfect	TRUE	TRUE	259.5	89.3	101	57
TGCAGGTAACCGTTGGGCTC	perfect	TRUE	TRUE	384.5	285.3	696.3	353.3
TGAGCCGGGAGAATTCGTAC	perfect	TRUE	TRUE	339.5	200	340.3	131.7
GGTCACGGTAAGGGCTGTTG	perfect	TRUE	TRUE	393.5	197	283	190
GGATCGCGCAGGTTCATGTT	perfect	TRUE	TRUE	22.5	15.3	6	7
TTCCAGGGTGCAGATCGAAT	perfect	TRUE	TRUE	177	95	173	81.7
TGCTGGTCACGGTGTAGTTC	perfect	TRUE	TRUE	326.5	208.3	286	148.7
CCGATGTGCAGGTAACCGTT	perfect	TRUE	FALSE	NA	2.7	NA	1.7
CGATGGCATCGATGTACTCC	perfect	FALSE	FALSE	NA	NA	NA	NA
ATGCAGCTGGTCGAAATAGT	perfect	TRUE	TRUE	99	55.7	102	47
TGGCGGATGCGGTACAGGAT	perfect	TRUE	TRUE	310.5	151.3	220	134.3
GATGGCGTCCGACTGACCGT	perfect	TRUE	TRUE	519.5	289	535.3	369.7
ACGATGGTCTTCGAATTCCA	perfect	TRUE	TRUE	267.5	217.7	445.7	218.3
ACCACTCGTAGAGCGGACGA	perfect	TRUE	TRUE	1310	1188	1544	1225
GCCGATGTGCAGGTAACCGT	perfect	TRUE	TRUE	105	108.3	269.3	99.3
GAAGTTCAGGCAGATCGACT	perfect	TRUE	TRUE	173	47.3	86.7	63.7
GATCTGGCGCAGGAAGTTCG	perfect	TRUE	TRUE	28	27.3	14.7	14.3
TCTCCTCCACCGAACGGTCA	perfect	TRUE	TRUE	998.5	820.3	1340.7	843.3
CGAGGTTCTCCTCCACCGAA	perfect	TRUE	TRUE	122.5	115.7	173.3	120.7
GCGCATGGCGGATGCGGTAC	perfect	TRUE	TRUE	292	273	351.7	253.7
CCAGGTCGGCTTGAACGATC	perfect	TRUE	TRUE	288	205.7	345.3	157
GTAGATGCACCACTTGTCGC	perfect	TRUE	TRUE	190.5	127.3	209	112.7
CGTGGGTGAAGTCGTAGCTC	perfect	TRUE	TRUE	45	51.3	53.7	34.7
CGGTATTCGCGCATTTCCTC	perfect	TRUE	TRUE	10.5	34.7	0	7
GGCAATCGCCAGCGAATTCC	perfect	TRUE	TRUE	356.5	412	501	278
TACTCCTGGTCTTCCTTGGC	perfect	TRUE	TRUE	13.5	13.3	22	23.3
GCAATCGCCAGCGAATTCCT	perfect	TRUE	TRUE	422	260.7	451.3	200.7
CAGCGGCGTGAAGACTTCTT	perfect	TRUE	TRUE	133.5	85	147.3	62.7
CAGATGGCAGTAGTCGTACA	perfect	TRUE	TRUE	161.5	94.3	143.3	80.3
CGTCGAACGCCACCATGCTG	perfect	TRUE	TRUE	147.5	104	107	93.3
AGCCACGGTGGCGCAACCAG	perfect	TRUE	TRUE	1418	983.7	1625.7	982.7
ACGTCAGGTCGTAGCCACGG	perfect	TRUE	TRUE	867	574.7	1122.3	699.3
TGATGTTGCGCACGTACGTC	perfect	TRUE	TRUE	288	203.3	179	113
GATGATCTTGTCATCGATAT	perfect	TRUE	TRUE	347.5	184	291.7	151.7
CGCTCGGTCAGCACATCGAA	perfect	TRUE	TRUE	124.5	67	93	94
CATCGCCGCGATCATGCGCT	perfect	TRUE	TRUE	128	232.3	257	188.7
GCGATGTGATCGGTGGCACG	perfect	TRUE	FALSE	6	1.3	1	3
CATGCCGGCGATGTGATCGG	perfect	TRUE	TRUE	558.5	510	647	527.3
GTGCATGCCGGCGATGTGAT	perfect	TRUE	TRUE	777	512.7	586	606.7
CTGGATCATCGCGTGCATGC	perfect	TRUE	TRUE	904	588.7	880.3	607.3
TAGTACACGTCACCGTTGCC	perfect	TRUE	TRUE	1972.5	1341.3	2257.7	1576
TTCCAGAGCACGAAATCGAG	perfect	TRUE	TRUE	310.5	220.7	349.7	226.3
AGCATTCGATGTGCCAGCCC	perfect	TRUE	TRUE	314.5	172.3	299.7	181
TATCTGCTGGCGAAGGTTGG	perfect	TRUE	TRUE	649	600	1088.3	502
TCACGCGTTGGGCTATCTGC	perfect	TRUE	TRUE	765	442.3	874.3	487.7
GCCACATAGACCTGAGAGGC	perfect	TRUE	TRUE	359.5	160.3	327.7	205.3
GTGCGCCACATAGACCTGAG	perfect	TRUE	TRUE	568.5	461	687	498
GGTTTCGGCGGGAAGATCGT	perfect	TRUE	TRUE	173	141.3	151	182
CAGGTCGTCCTGGCTGGTTT	perfect	TRUE	TRUE	473.5	437.3	492.3	438
TGGCGGGATCGTCGTTCAGG	perfect	TRUE	TRUE	591	437.7	716.3	600.3
CGTCCACGTCCTTGTCCGGG	perfect	TRUE	TRUE	187	155.3	353.3	177.3
GGCGGCCGATGTTGTAGGGA	perfect	TRUE	TRUE	409	320.3	519.7	381.3
GCCAGGCGGCCGATGTTGTA	perfect	TRUE	TRUE	780.5	585.3	1130	651
TGATGCCTTTCGGGGTGCAG	perfect	TRUE	TRUE	823.5	578.3	1047.3	602.3
ATGATGCCTTTCGGGGTGCA	perfect	TRUE	FALSE	1	0.7	0.7	0.3
CAGGGTCATGATGCCTTTCG	perfect	TRUE	TRUE	365	277.3	465.3	302
CTCGCTCGGCGCCCTTGTAG	perfect	TRUE	TRUE	1469	1088	1771.3	1321
GCCGCCCCAAAGCTCTCGCT	perfect	TRUE	TRUE	619.5	375	712.3	439
CAGCTCCATGCGGTTGTTGG	perfect	TRUE	TRUE	97	43.3	105	29.7
TCGCCGCCATCAGCTCCATG	perfect	TRUE	TRUE	1490	1165.3	1745.3	1437.7
GGTGATCAGACGGATCGGAC	perfect	TRUE	TRUE	335	339.7	384	269.7
GAGTCGGTGATCAGACGGAT	perfect	TRUE	TRUE	137.5	311	489.3	325
ATTCCGAGTCGGTGATCAGA	perfect	TRUE	TRUE	148	83.3	205.3	91.3
GCGCATCACGTATTCCGAGT	perfect	TRUE	TRUE	464.5	448.3	464	390.3
CACCGGCATGCCGGTGGTTT	perfect	TRUE	TRUE	472	275.7	696	301
ATCCGGTGACCATCGGTCAC	perfect	TRUE	TRUE	657	483.3	553	424
CTCGATGATCCGGTGACCAT	perfect	TRUE	TRUE	423	281.7	459.3	435.7
CGTGGAAGTGGCGACCGGTC	perfect	TRUE	TRUE	114.5	94.7	115.7	57.3
GTAGACGTGGAAGTGGCGAC	perfect	TRUE	TRUE	60	91.7	94.3	84.7
GTTGCAGGTAGACGTGGAAG	perfect	TRUE	TRUE	199	174.7	157.7	150
GATCGGGTTGCAGGTAGACG	perfect	TRUE	TRUE	94	59	113.3	127.3
CCTTCGTCGACCTCGCGATC	perfect	TRUE	TRUE	624.5	475.3	733.7	681.7
GGAAGCGCGGCTTGTCCTTC	perfect	TRUE	TRUE	818.5	727.3	925	761
GATGAATTCGAAGAAATCGT	perfect	TRUE	TRUE	455.5	292	365.3	211
AGTACTCGGTCACGTCCGAG	perfect	TRUE	TRUE	580.5	427.3	834.3	586.7
ATCCAGCACCGAGCAGTACT	perfect	TRUE	TRUE	222	227	232.3	155.7
TCGCATTTGAGGACCTCTGG	perfect	TRUE	TRUE	388.5	390	827.3	339
TCTTCGCATTTGAGGACCTC	perfect	TRUE	TRUE	236.5	161.7	126	157.7
TCGGCAGCTCTTCGCATTTG	perfect	TRUE	TRUE	1494.5	1046.7	1781	996
ACGCACCAGGACTTCCCCTG	perfect	TRUE	TRUE	1233	1146	1912.3	1146.3
CGATCGCCTGGACACGCACC	perfect	TRUE	TRUE	264.5	152	253	141.7
AGTTCGAAGCCGAGACCGGA	perfect	FALSE	FALSE	NA	NA	NA	NA
GGCCAGTTCGAAGCCGAGAC	perfect	TRUE	TRUE	187.5	207.3	349	204.7
GGGGGTATGGGCGGGGAAAC	perfect	TRUE	TRUE	177.5	104.7	263	152.7
AATGATCGGGGGTATGGGCG	perfect	TRUE	FALSE	0	1.3	0	NA
TAATGATCGGGGGTATGGGC	perfect	TRUE	FALSE	1	0.3	0	0
ATAATGATCGGGGGTATGGG	perfect	TRUE	TRUE	39.5	31	33.7	28
CGGATAATGATCGGGGGTAT	perfect	TRUE	TRUE	90	57.3	53.3	19
CCGGATAATGATCGGGGGTA	perfect	TRUE	TRUE	248	251	336.7	215.3
ATAGGCCGGATAATGATCGG	perfect	TRUE	TRUE	346	297.7	375.3	254.3
CATAGGCCGGATAATGATCG	perfect	TRUE	FALSE	0	0.3	0	0
CCATAGGCCGGATAATGATC	perfect	TRUE	FALSE	0	NA	0	0.3
GCCATAGGCCGGATAATGAT	perfect	TRUE	FALSE	0	0.3	0	0
AGCACCACGTCGCCATAGGC	perfect	TRUE	TRUE	880	470.7	976.3	572.7
GTACCTCGGGGTAGACCGCC	perfect	TRUE	TRUE	312.5	177.3	388	200.3
CCACCGGGGTGAGTACCTCG	perfect	TRUE	FALSE	3	3.7	2	2
TCCACCGGGGTGAGTACCTC	perfect	TRUE	FALSE	3	6	2.3	4
CTCCACCGGGGTGAGTACCT	perfect	TRUE	TRUE	445.5	422	571.3	265
CAGGCCGGTGTAGTAGACGC	perfect	TRUE	TRUE	514.5	532	596.3	571.7
CAGGTCGACCAGGCCGAAAT	perfect	TRUE	TRUE	248.5	189.7	339	169.3
TTGGCCAACTGGATCGAGAC	perfect	TRUE	TRUE	2049.5	1646.3	2223.3	1601
GAATGAAGATCGGAATGAGC	perfect	TRUE	TRUE	498.5	369	459.7	343.3
TAGAACAGCAGAATGAAGAT	perfect	TRUE	TRUE	417.5	422	518.3	266.7
ACTGGCGGTCAGGTAGCTCC	perfect	TRUE	TRUE	1070.5	822.7	1769.3	1165
ACCATCAGCTTGTCCGCGAC	perfect	TRUE	TRUE	1008	1005	1568.7	1015.3
CGGCAGGGTCAGCCACAGGT	perfect	TRUE	TRUE	26	52.7	97.3	45.3
GGGAGGGTCGAATAGGGCGA	perfect	TRUE	TRUE	481	275	604.3	287.3
GGAGTGGGGAGGGTCGAATA	perfect	TRUE	TRUE	68.5	21.7	66	65.3
GGGAGTGGGGAGGGTCGAAT	perfect	TRUE	FALSE	0.5	NA	NA	NA
CGTCCTGGTAGAAGAACAGG	perfect	TRUE	TRUE	16	30.3	28.7	15.3
CGCCGTCCTGGTAGAAGAAC	perfect	TRUE	TRUE	113.5	34.7	59.7	31.7
GTCCTGGCCGCTCACGACGT	perfect	TRUE	TRUE	674	801	1324	873
CGGGCAGGTCGAACTCGTCC	perfect	TRUE	TRUE	187.5	110.3	174	164.3
CATGCCGACCGGTAGATCGA	perfect	TRUE	TRUE	803	678.3	996.7	516.7
TCGAGGAACAGCATGCCGAC	perfect	TRUE	TRUE	1011	697.7	916	674.7
GGACAGTACGTGGAGGGTCG	perfect	TRUE	TRUE	43	43.7	76	58.3
CGAGCGGGACAGTACGTGGA	perfect	TRUE	TRUE	149.5	89.7	93	68
GCGAGCGGGACAGTACGTGG	perfect	TRUE	FALSE	0	0.3	0.7	0.3
ACGGCGAGCGGGACAGTACG	perfect	TRUE	TRUE	405.5	510.7	478.7	390
CCCAGGCGGCCGTCATTGAA	perfect	TRUE	TRUE	943.5	572	1094.7	614.7
GCAGGTACAGGCAACTGCCC	perfect	TRUE	TRUE	421.5	330.3	381	336.7
TTCCGCCGGCATCAGTTCCA	perfect	TRUE	TRUE	321.5	361	561.7	351.7
TTTCCCGGCCTTCCAGCATA	perfect	TRUE	TRUE	2378	1760.3	3122	1701.7
CGGCTCCGACCAATCGTCGA	perfect	TRUE	TRUE	42.5	27	23.7	38
CCGGCTCCGACCAATCGTCG	perfect	TRUE	TRUE	657	635	966	772
TTGGAGAATCTCCCAGTGCT	perfect	TRUE	TRUE	1814	1547.7	2301.3	1275
CATAGAACTCGCGGAGCAGT	perfect	TRUE	TRUE	359	306	399.7	276.7
GGAACTCCGCATAGAACTCG	perfect	TRUE	TRUE	103	57.7	131.7	59.7
GGCAGCCACTTCTTGCGGCT	perfect	TRUE	TRUE	196.5	97	146	133.3
AGGCGGGCAGCCACTTCTTG	perfect	TRUE	TRUE	723.5	585.7	670	331.7
GACATCCAGTTGGAAGCCAC	perfect	TRUE	TRUE	403	176.7	198	126.7
CGATGCGTGCGACATCCAGT	perfect	TRUE	TRUE	117	93.7	165.7	112.3
GGCTTGCAGCTGCTCGGTAC	perfect	TRUE	TRUE	108	100	113.7	94.3
GCGCTCGGCTTGCAGCTGCT	perfect	TRUE	TRUE	236	227.3	385.7	181
GATGTCCTCGCCACGCTGCT	perfect	TRUE	TRUE	830	493.3	661.7	526.3
CCTCCAGCTCGGAGCCCATG	perfect	TRUE	TRUE	280.5	93.3	219	142
ACCGACTCGTGTGGCAGGTT	perfect	TRUE	TRUE	434.5	336.3	515.3	349.3
CCAGCGACGCACTTCGACGT	perfect	TRUE	TRUE	750	528.3	530.7	383.7
GTCCTTGACCTCGAAATCGA	perfect	TRUE	TRUE	593.5	383.3	660.3	345
CGCGCCGGAAAGCTTGGCAG	perfect	TRUE	TRUE	65	34.7	95	21.7
GGCCTCCTCGTAGCCATGCT	perfect	TRUE	TRUE	1126	414.7	715	576
CTGGACGAGATAGGGGGTGT	perfect	TRUE	TRUE	887	468.7	862.3	407
CGGAGCCTGGACGAGATAGG	perfect	TRUE	TRUE	201	88	174.3	95.3
AACAGGTCCTCCTCGAACTT	perfect	TRUE	TRUE	447.5	170	314.7	165.7
ATGGGCCAGCGAAGCGCCCA	perfect	TRUE	TRUE	1327	545.7	911.7	442.7
GGTCAGCTGGGAAAAACGCG	perfect	TRUE	FALSE	0	0.3	1.3	5.3
CCGGCCGCTTCAGGCTCAGT	perfect	TRUE	TRUE	1295.5	617.7	1169.3	636
GTATGCCAGCGGAACAGTCC	perfect	TRUE	TRUE	527.5	347	569.7	255.3
TCGGCGCATCGGTATGCCAG	perfect	TRUE	TRUE	798	742	1077	683.3
CAATTGCTCGTTCGGCGCAT	perfect	TRUE	TRUE	534	251	380.7	347
GAAATGAGCAATTGCTCGTT	perfect	TRUE	TRUE	137.5	68.3	84.3	123.3
GCGCTGATCGAGCTTCTGGA	perfect	TRUE	TRUE	284.5	371.7	494.3	225
TCAGGCGCTGATCGAGCTTC	perfect	TRUE	TRUE	2116	1638.7	2254	1668.3
ACGGAACATGGTGTTGGGCA	perfect	TRUE	TRUE	28.5	50	36.3	34.7
CACGGAACATGGTGTTGGGC	perfect	TRUE	TRUE	33	3.7	7	0.3
TCCACACGGAACATGGTGTT	perfect	TRUE	TRUE	1192	454.3	809.7	428.3
CTCCACACGGAACATGGTGT	perfect	TRUE	FALSE	0.5	NA	NA	NA
TTCCAACTCCACACGGAACA	perfect	TRUE	TRUE	0.5	5.7	20.3	15.3
GCCCATTTTCCAACTCCACA	perfect	TRUE	TRUE	1080.5	739.7	903.7	614.7
CATTTTGCCGGAGATGTGCG	perfect	TRUE	FALSE	0	0.3	0	7
GCCCTGCTGCAACAGGAGCA	perfect	TRUE	TRUE	636.5	486	807.3	499
AGCCCTGCTGCAACAGGAGC	perfect	TRUE	TRUE	738	590.7	955.3	644.7
CGTCCCAGTTCTTCATGAAC	perfect	TRUE	TRUE	672	400	533	448
CTCGCGGGCGGTACAGTATT	perfect	TRUE	TRUE	314.5	150.3	390	260
GATCCGGTCGCAGACGGCCT	perfect	TRUE	TRUE	231.5	197.7	180	239.3
GATGCCGATCCGGTCGCAGA	perfect	TRUE	TRUE	696	638	1158.7	695
CACGTTATCCCAGTATTCCG	perfect	FALSE	FALSE	NA	0	0	0
GGCCGGCCTTGTACTCGGCA	perfect	TRUE	TRUE	349	500.3	620.7	440.7
CGTACGGCCGGCCTTGTACT	perfect	TRUE	TRUE	593	390	755.3	572.3
GGATGTCCGGGTTCGGCGTA	perfect	TRUE	TRUE	369	264	533	306.3
TTGCAGAGGATGTCCGGGTT	perfect	TRUE	TRUE	581.5	543.7	693	466.7
TCGCGGTTGCAGAGGATGTC	perfect	TRUE	TRUE	250.5	129	356	245.3
ACGCCTTGAACTTGATTTCG	perfect	TRUE	TRUE	661	545	902.3	372.7
TCTGGTCCTTGTTCGGGTCC	perfect	TRUE	TRUE	1786.5	1292.7	1740.3	1384.7
AAGTAGCTCTGGTCCTTGTT	perfect	TRUE	TRUE	839	654.3	620.3	556
CCGCGTGCAGGAAGTAGCTC	perfect	TRUE	TRUE	69	72.7	44.7	63.3
CCAGTTCGCCGACGGGGAAC	perfect	TRUE	TRUE	685	368.7	605	521
TCGGCGATGGCGCGGACTTC	perfect	TRUE	TRUE	1369.5	1061.7	1623	1131
CGTGGCGAGGCCATGCTTCT	perfect	TRUE	TRUE	180	226.3	352	197.3
GCCATCGACGGGGGATACCG	perfect	TRUE	TRUE	180	128	280	162.7
ACGCAGGCTGCTGGTTTTGC	perfect	TRUE	TRUE	503.5	226.7	360	236.3
ATTCGCTGAAGATCGGACGC	perfect	TRUE	TRUE	473	233.7	226.3	191
CCATGACGCGGAAACGGATC	perfect	TRUE	TRUE	845.5	587.3	929.7	585.7
CTTCCACCATGACGCGGAAA	perfect	TRUE	TRUE	826	437.7	630.3	325
AGCGGACTTCCACCATGACG	perfect	TRUE	TRUE	301	181.7	283.7	173
GACCTCGGGAATCCCGGCGT	perfect	TRUE	TRUE	227	150.7	242	163
GTCGAGCAGGGCGTTGGCTT	perfect	TRUE	TRUE	42	112.3	59	68.7
CTCGATTTCCTTGATGCGTT	perfect	TRUE	TRUE	105	26.3	82.3	117
ACTCCACGGCTTTCACGTCG	perfect	TRUE	TRUE	385.5	408.3	659.3	514
TTCCTTGAGCAGGTACTCCA	perfect	TRUE	TRUE	610.5	293.3	567	299
GGCCAGCTCCGGAAGCTTGG	perfect	TRUE	TRUE	535.5	380.3	636.7	290.7
GGAGCATCAGGGCGTGGGAC	perfect	TRUE	TRUE	60.5	56.7	87.7	162.3
GCGACCCTCGCGGAGCATCA	perfect	TRUE	TRUE	544.5	277.3	539	287.3
TTTCACCGCCAGTTCGCGGA	perfect	TRUE	TRUE	985	422.3	868.7	439.3
CCGTGGGTGCGGGAGAGCAT	perfect	TRUE	TRUE	96.5	80.7	198	111.7
CTCCAGGCGGTAGACGACGT	perfect	TRUE	TRUE	12.5	3	11.3	20
CTTGCCCAGCAACTCGATGC	perfect	TRUE	TRUE	622.5	372	449	396.7
GTGGGCGTTGTAGTTGCCCA	perfect	TRUE	TRUE	684	390	651	383.7
CGACTTCGGGATAGGCGGAC	perfect	TRUE	FALSE	4	NA	NA	0
CCAGTCGACTTCGGGATAGG	perfect	TRUE	TRUE	154.5	75.7	187.3	96
TTCCCAGTCGACTTCGGGAT	perfect	TRUE	TRUE	623	454	697.3	374.3
TTGGCTTCCCAGTCGACTTC	perfect	TRUE	TRUE	1476.5	652.3	1283.7	610.7
GTTGGCTTCCCAGTCGACTT	perfect	TRUE	TRUE	487.5	267.7	527.7	308.3
GCGAGCGACCAGCTCGTCAT	perfect	TRUE	TRUE	1026.5	721.7	1339.3	639.7
CCTCGAGGCCGACCATGGAC	perfect	TRUE	TRUE	595	255	339.3	344
TTCAGGCCCGCGCGCACGTT	perfect	TRUE	TRUE	910	497	814	502.3
TCATGGCGAACGGAATCTTC	perfect	TRUE	TRUE	898.5	461.3	762.3	502
TTCGCTGATCTGCAATTCCT	perfect	TRUE	TRUE	1039.5	879.3	1204.3	714.3
AGCCGGCAGCTCGAGCAGAC	perfect	TRUE	TRUE	114.5	122	166.3	103
GCCGACCTCGATGGTGTAGT	perfect	TRUE	TRUE	388	165.7	218.7	108.3
AGTCACCGCGGTTCGGGGTC	perfect	TRUE	TRUE	349	282	373.3	274.3
CGAGCGACAGGCAGTCACCG	perfect	TRUE	TRUE	102	57	59	30
TCGACCATCCACAACGGGGT	perfect	TRUE	TRUE	971.5	670.3	1032	530
CGACCACCGGGTCGATGCTG	perfect	TRUE	TRUE	90	126.7	174.7	94.7
GCAAGGTCGAAGGCATGCAT	perfect	TRUE	TRUE	518	168.3	436.3	219
GGTGTGCAGGCCATAGGAGC	perfect	TRUE	TRUE	96	86.3	27.3	51.3
CTCCAGGGCATTGACGTCTT	perfect	TRUE	TRUE	389.5	228.3	423	393.3
TCTTGCCGAGGTAGTGAACC	perfect	TRUE	TRUE	262	84	190.7	106
GCCAACCTTCGGCCGCTCTT	perfect	TRUE	TRUE	671	427	639	339
TTGATCAGCGCGCCAACCTT	perfect	TRUE	TRUE	1465	671	1425.3	644.3
GGTGACATCGATGCGCTCCG	perfect	TRUE	TRUE	574	292	444.7	373.3
GCTCGATGCGCTCCAGCGTG	perfect	TRUE	TRUE	282	274.7	398.7	252
CGGCGACTTCATAGCCGATG	perfect	TRUE	TRUE	114.5	92.3	92.7	68.7
GTCTTCGACTTCCGGGCCTT	perfect	TRUE	TRUE	296.5	124.7	222.3	87.7
TGTTGAGCGCTTCGAAGTTG	perfect	TRUE	TRUE	91	65	152.3	53.7
GAAATAGAAAGTGTCGTGCA	perfect	TRUE	TRUE	170.5	92	117.7	47
CACCTGCACCGGTGAGGTGT	perfect	TRUE	TRUE	70	77.7	120.7	68
GCACCTGCACCGGTGAGGTG	perfect	TRUE	FALSE	0	1	0.3	0
GAATTTTCTTGTGACGACGA	perfect	TRUE	TRUE	73.5	70.7	93	58
GCGTGCACCGTAGTAGCCCT	perfect	TRUE	TRUE	39	133.7	244.3	167
TCACCGCCTGCTTGGCAACG	perfect	TRUE	TRUE	511.5	276.3	546	287
GACGGTCACGGTAGGCGTAT	perfect	TRUE	TRUE	237.5	212.3	160	130.7
TACGGGCGATCCACAGTGCG	perfect	TRUE	TRUE	610.5	386	529.3	493.3
TGAAGGCGTGCTTGTGCTTG	perfect	TRUE	TRUE	1458	1122.7	1680	1197
GGTCAGGATGTGGCTCTTGA	perfect	TRUE	TRUE	286	161	229.3	182.3
TGGTCATCTTGGTCAGGATG	perfect	TRUE	TRUE	300	223	400	245
GCTTGGTGGTCATCTTGGTC	perfect	TRUE	TRUE	50	16	11.7	7.7
TTCTCGTTGATCGGGGGTTT	perfect	TRUE	TRUE	502.5	268.3	541.3	319.7
GAGATGTTCTCGTTGATCGG	perfect	TRUE	TRUE	847.5	414.3	659.3	358.3
GCCGAGATGTTCTCGTTGAT	perfect	TRUE	TRUE	237.5	128.3	170	98.3
GCTTCGCCTCTTCGGCTAGG	perfect	TRUE	TRUE	181	196	197	148.7
CCAGCTTCGCCTCTTCGGCT	perfect	TRUE	TRUE	305	298.3	427.7	240.7
CAGGTCCAGCTTCGCCTCTT	perfect	TRUE	TRUE	232.5	111.7	139	127.3
CGTCGGCCGAAATCTCAACC	perfect	TRUE	TRUE	72.5	44.7	71.7	28.3
TCCATGATGCGGCAGACAGG	perfect	TRUE	TRUE	28.5	4.3	0	8
GCTTGCCGTAGTCCATGATG	perfect	TRUE	TRUE	287.5	130.3	151.7	114.3
CGCCTGCTTCTGGTTCTTCT	perfect	TRUE	TRUE	5	0	25.3	4.7
AAGGAACGTTGACTGCCGTC	perfect	TRUE	TRUE	782.5	537	623	504.7
GAAGGAACGTTGACTGCCGT	perfect	TRUE	TRUE	837	515.7	1178	623.3
GCCGATGGATTGGGCCACCT	perfect	TRUE	TRUE	863.5	318	605.7	431.3
CAGGCCCGCGCCGATGGATT	perfect	TRUE	TRUE	1202	604	1007.3	619
CTTGGGCGTGATGATCTGCA	perfect	TRUE	TRUE	1919.5	1332.7	1814	1557.3
TCCAGTCCTTCCTCGTCCTT	perfect	TRUE	TRUE	2170.5	2186.7	3192.3	2426.7
GATAGAGCTGCTTGACCGCA	perfect	TRUE	TRUE	959	505.7	770.7	517.3
CGGGCCGATGACCATCTTCG	perfect	TRUE	TRUE	227	196.7	255	116.3
CCATGTCCTCGGGGGTGAAG	perfect	TRUE	TRUE	155	100.7	166	128
AGGCCCATGGCCTTCTCGTC	perfect	TRUE	TRUE	438.5	259.7	444.7	284.3
CGTACTCCTCATGGAAGTAC	perfect	TRUE	TRUE	97.5	51.3	167.7	89.3
AGCGGGTGTTCGGCACATGC	perfect	TRUE	TRUE	919	620.7	912.3	613.3
TTGGAACGCCTTGAGGAAGC	perfect	TRUE	TRUE	1512	1116.7	1866.7	1046.3
CGCCGGAAATCTTGGTCAGT	perfect	TRUE	TRUE	96	30.3	38	24.7
CCAGTAGGCGCCGGAAATCT	perfect	TRUE	TRUE	489.5	348.7	330.3	386
GGCCGCCAGTTGCTTCTTGT	perfect	TRUE	TRUE	291	124.3	323	206
GGTAGACGCTCCAGCCATTC	perfect	TRUE	TRUE	590.5	362.3	735.3	500.3
TACGCACTTCGACATAGCCA	perfect	TRUE	TRUE	1566	1144	1526.3	1160
CCGAACGCTCCCAGAGGATG	perfect	TRUE	TRUE	246	217.3	307.7	261
GGAGGTGGTGAACATGTTCT	perfect	TRUE	TRUE	92.5	41.3	138	29.3
TCCGTTGACGACGGGGCCCT	perfect	TRUE	TRUE	23	0.3	NA	0
TCTTCGGTCCGTTGACGACG	perfect	TRUE	FALSE	2.5	2.3	1.3	0
TTCTTCGGTCCGTTGACGAC	perfect	TRUE	FALSE	6.5	6.3	2.7	4.7
AACCGAACGCGGCGGTGATG	perfect	TRUE	TRUE	10	9.3	22	0.7
ATCGGCGCCGGAACCGAACG	perfect	TRUE	TRUE	126.5	107.3	179.3	81.3
GAAGAACACCCCGAGGGTAT	perfect	TRUE	TRUE	200	205	429	186.7
ACGCTCGAAGAACACCCCGA	perfect	TRUE	TRUE	722.5	544.7	680.7	423
GACGCTCGAAGAACACCCCG	perfect	TRUE	TRUE	60.5	43.7	92.3	27
CTCGTGGGCGAACTTCTCGA	perfect	TRUE	FALSE	0	0.7	2.3	3
GGCATACAGGCCTTTCTCGT	perfect	TRUE	TRUE	701.5	674	1262.3	564.3
GGGCATACAGGCCTTTCTCG	perfect	TRUE	TRUE	222.5	116	242.7	145
CATTGATGCTGCGGGCATAC	perfect	TRUE	TRUE	231	288	236.3	235
AAGCGTCGCCATTGATGCTG	perfect	TRUE	TRUE	799	756	932.3	642.7
GGTCAGCCGCTTCACCTCGT	perfect	TRUE	TRUE	617	434.7	695.7	503
ATCGCGCTTGATGGTCTCGA	perfect	TRUE	TRUE	72.5	25.3	91.7	39.7
CTCTTCGGATGGGTACGGCG	perfect	TRUE	TRUE	0	23	8.3	7
CGCCGCTCTTCGGATGGGTA	perfect	TRUE	TRUE	199.5	57.3	173	80.7
ACACTTCGCCGCTCTTCGGA	perfect	TRUE	TRUE	587.5	538.7	822.3	505.7
GAGAACACTTCGCCGCTCTT	perfect	TRUE	TRUE	561	513.7	592.3	364
CGACTTGCCGATCGGCTTGA	perfect	TRUE	TRUE	176.5	76.3	172	124.3
CCGACTTGCCGATCGGCTTG	perfect	TRUE	TRUE	1379.5	1077	1631.3	1066.3
TCACTTCCTTGTCGGTGTCC	perfect	TRUE	TRUE	1000	499.7	1028	623.7
GTCCTTGATCACTTCCTTGT	perfect	TRUE	TRUE	118	158.7	315.3	135.7
GCCCATCACCGCAACGGTAT	perfect	TRUE	TRUE	737	633.3	1125.7	704.7
CTCGCCGCCCATCACCGCAA	perfect	TRUE	TRUE	637.5	535.3	1039.3	517.3
CGGAGTTGTCCGCCTTGACG	perfect	TRUE	TRUE	223.5	134.7	274.7	154.3
TGGACATCTTGACGTTGGCG	perfect	TRUE	TRUE	1284	839	1401	921
GTTCATGGACATCTTGACGT	perfect	TRUE	TRUE	422	334.7	438	286.3
GATTTCGCAGAAGGGGTTCA	perfect	TRUE	TRUE	30.5	13.3	15	12.3
CCACGGCGATTTCGCAGAAG	perfect	TRUE	FALSE	2	0.7	2.7	0.7
TCCACGGCGATTTCGCAGAA	perfect	TRUE	FALSE	4.5	2.7	1	0.7
TTCCACGGCGATTTCGCAGA	perfect	TRUE	TRUE	1559.5	1275.7	1718.7	1042
TAGCCACGCCCTTCTCTTTC	perfect	TRUE	TRUE	1615.5	1261.7	1556.7	1188.3
GGTGCGCAGTTGCTCCTGGG	perfect	TRUE	TRUE	87	117	111.7	99
CGCGGTGCGCAGTTGCTCCT	perfect	TRUE	TRUE	6.5	27.3	20	23.3
TGCTCTCCACCAGGATCGCA	perfect	TRUE	TRUE	871	567.7	704.7	461.7
GCTCGTCGTTGCTCTCCACC	perfect	TRUE	TRUE	1404	790.3	1176	779.7
TTGCCGAGGATCACCAGCTG	perfect	TRUE	TRUE	438.5	345	580	385.3
TCGGCATGCGGCGGACAGAC	perfect	TRUE	TRUE	943	667.3	1453.7	793.7
CTTCTGCTTCAGTCGGCATG	perfect	TRUE	TRUE	237.5	244	312	251.7
CGGCGGCCTTCTGCTTCAGT	perfect	TRUE	TRUE	168.5	226.7	206.3	110.3
GCTGATCTCTTGACCGGCTT	perfect	TRUE	TRUE	608	420.7	726	423.7
GCAGACGCTGATCTCTTGAC	perfect	TRUE	TRUE	130.5	21	69.7	24.7
GAGGATGTGGGCGCCCACTT	perfect	TRUE	TRUE	483.5	328.3	724.3	388.7
CACCGCGCCGGAGAGGATGT	perfect	TRUE	TRUE	259.5	179.7	230.3	108
CCGGTCACCGGGGTATTGAG	perfect	TRUE	TRUE	231.5	178.7	266	156
GGGCACCTTGGTAGCGCTCT	perfect	TRUE	TRUE	773.5	564.3	799.7	573
CACGAAGAAGTTGGGCACCT	perfect	TRUE	TRUE	399.5	327.7	428	177
GTCTTGGGCACGAAGAAGTT	perfect	TRUE	TRUE	450.5	270	567.3	363.3
GGTCTTGGGCACGAAGAAGT	perfect	TRUE	TRUE	233	326	315	251
CCCTCGTTGTGCATGGTCTT	perfect	TRUE	TRUE	811	627.7	947.7	746.7
ATAGTTGCCCTCGTTGTGCA	perfect	TRUE	TRUE	460.5	358.7	695.7	419.3
GATCTCCACGCCCAGTCCTT	perfect	TRUE	TRUE	162.5	84.7	201.3	93.7
GGGTGTAGTAGCCTTCTTTC	perfect	TRUE	TRUE	219.5	297.7	414	206.3
TTCGGCGAACAGGGTGTACT	perfect	TRUE	TRUE	1110.5	805.3	1278	873
GATGTGCCCGCGGCAGCCTT	perfect	TRUE	TRUE	591.5	480.3	800.3	580.3
GTTGCTTGCCGATGTGCCCG	perfect	TRUE	TRUE	1030	793.3	944.3	644.7
GATGCCGATACCGTAGTGCT	perfect	TRUE	TRUE	278.5	372.3	496.7	441.3
GGCCGGGCTTGTGCTTGGAC	perfect	TRUE	TRUE	400	174	353	217
CACCAGGCCGGGCTTGTGCT	perfect	TRUE	TRUE	61.5	106	178.7	108.3
CCGGTATTTTCGTCGTTCAG	perfect	TRUE	TRUE	379.5	201.7	352	231.7
CGAACACCTGGTTGTTCTCC	perfect	TRUE	TRUE	50	68.7	110.3	53.3
GGTGCGGGTTGCTGTAGGAC	perfect	TRUE	TRUE	172.5	163	301.7	152
ACCGTAGAGCAGATAGGCGT	perfect	TRUE	TRUE	244.5	245.3	433	205.7
GACCGTAGAGCAGATAGGCG	perfect	TRUE	TRUE	194	111.3	111.3	117.7
GGCGGGACCGTAGAGCAGAT	perfect	TRUE	TRUE	473.5	426.7	610.7	419.3
CAGGGCACGCTTACCGATCC	perfect	TRUE	TRUE	594	490.7	546	642.7
CAGTTGGGCGGCCCAATGCT	perfect	TRUE	TRUE	286.5	200.3	248.3	285.7
AGGCCGCTGGCAGAGCAGTT	perfect	TRUE	TRUE	1306.5	877	1322	788.3
CAGGCCGCTGGCAGAGCAGT	perfect	TRUE	TRUE	953	1220.7	1705.7	997
GAAGTAGTCCGGATGGGTAC	perfect	TRUE	TRUE	135.5	171.7	308	172.7
CAGCACGAAGTAGTCCGGAT	perfect	TRUE	TRUE	535	401	603.3	364.3
CCAGCACGAAGTAGTCCGGA	perfect	TRUE	TRUE	830	618	801	603.7
GGCTCCAGCACGAAGTAGTC	perfect	TRUE	TRUE	182	246.7	277	246
CGGACCTGATCGACCCGGAT	perfect	TRUE	TRUE	914	544.3	913.7	612.3
TCTGCACCACGAAGCCAACC	perfect	TRUE	TRUE	1468.5	1190.7	1710	1115.7
CTCTTCAAGGCTTTTCAACA	perfect	TRUE	TRUE	262	92	249.7	79.3
GCTCTTCAAGGCTTTTCAAC	perfect	TRUE	FALSE	0	0	NA	0.3
TATCGCCCGACGGCTCTTCA	perfect	TRUE	TRUE	3135.5	2881	3825	2537.3
AGCAGCACAGTATCGCCCGA	perfect	TRUE	TRUE	732.5	706.7	1070	646.3
ATGGTCGGCAACAGGCGGCT	perfect	TRUE	TRUE	554	447	640	577.3
ACGCAGCGGCTCTTGATGGT	perfect	TRUE	TRUE	600	625.7	895	644.7
CTGCACGCAGCGGCTCTTGA	perfect	TRUE	TRUE	1362.5	867.3	1172.7	727.7
TGCTCTTGCCGGCCCCTTCC	perfect	TRUE	TRUE	370.5	292.3	543.3	372.7
GTGCTCTTGCCGGCCCCTTC	perfect	TRUE	TRUE	528	266	557.3	298
TGGGCGCCAGCAGCAGTTCA	perfect	TRUE	TRUE	1065.5	714	1459.3	773.7
CATCAGCAACAGCTCGGTAT	perfect	TRUE	TRUE	102	67.7	141	132.7
CTGGTAGGCATAGGTGGCAT	perfect	TRUE	TRUE	163	161	249	235
GCCGCCCTGGTAGGCATAGG	perfect	TRUE	TRUE	272.5	185.3	495.3	391.7
GAGGGTTTCGGCGATCTTCT	perfect	TRUE	TRUE	682.5	512	845.7	416.3
GCCATTGGCCTTGAGGGTTT	perfect	TRUE	TRUE	329.5	238.7	522.7	222.7
CTCGACGCCATTGGCCTTGA	perfect	TRUE	TRUE	1253	857.3	1160.7	851.3
ATTCGTCGCTGGAAACGTCC	perfect	TRUE	TRUE	585.5	361	615.3	365.7
CGCGGCTACGGATTCGTCGC	perfect	TRUE	TRUE	33	52.7	37	69
GTGCTCCAGGGTCGCGGCTA	perfect	TRUE	TRUE	1291.5	973.3	1672	971.7
ATGCTGCTGGATGTGCTCCA	perfect	TRUE	TRUE	1583.5	1689.7	2235.7	1596.7
GATGCTGCTGGATGTGCTCC	perfect	TRUE	TRUE	357	335.3	625.7	370.7
TATTGACCACGATCAGCGGT	perfect	TRUE	TRUE	213.5	105	196.7	201.3
GCGTTATTGACCACGATCAG	perfect	TRUE	TRUE	150.5	106	155.3	148
GCGCACCAGCAGATTATCGC	perfect	FALSE	FALSE	NA	0	NA	NA
TGCGCACCAGCAGATTATCG	perfect	TRUE	FALSE	2	1.7	0.7	1.7
ACAGACGGTAGAGACTGTTC	perfect	TRUE	TRUE	614	579.3	950.3	494.3
GCAGAACGGCTTTCGACAGA	perfect	TRUE	TRUE	632	421.3	620.7	342
CTTGGTCATACCGCGCAGAA	perfect	TRUE	TRUE	419.5	245.3	388	206
TCGATGCCGAAGGTGTTATA	perfect	TRUE	TRUE	1376.5	917.7	1502	701.7
GTCGATGCCGAAGGTGTTAT	perfect	TRUE	TRUE	845.5	409.7	660.7	298.3
GCGCACATCAGCCTCGTCCC	perfect	TRUE	TRUE	638	541.7	741	415.3
CAATCCACGCTCCCGAGCCA	perfect	TRUE	TRUE	22	19.3	59	21
GCAATCCACGCTCCCGAGCC	perfect	TRUE	TRUE	124	134	128.3	115
CTCGACCAACACCGAATCCG	perfect	TRUE	TRUE	411.5	297.3	423	205.7
CCATTGTACGAATGGGTCCC	perfect	TRUE	TRUE	1059	875	1631.3	867.7
CCAGGCTCCATTGTACGAAT	perfect	FALSE	FALSE	NA	NA	0	0
TCCAGGCTCCATTGTACGAA	perfect	TRUE	FALSE	9	3.3	6.3	2
CAGGCTGAGATTTTCCAGAC	perfect	TRUE	TRUE	254	170	232.3	81.3
TAGGCGCCGATGTTCTGCAT	perfect	TRUE	TRUE	3097.5	2613	3351.3	1733.7
ACTCACGCAGGGTTCCATCC	perfect	TRUE	TRUE	509.5	330.7	581	305.3
CTGGCGATCGAACTCACGCA	perfect	TRUE	TRUE	512	262.7	596	347.3
CCTGGCGATCGAACTCACGC	perfect	TRUE	TRUE	1270	1167	1397.3	1140
GGCTGTCGCGGTAGCCGAAA	perfect	TRUE	TRUE	703	428.3	731.3	379
GATCAGGCTCCTGCTTGAAC	perfect	TRUE	TRUE	431.5	423	461	219.3
GCAGGCGAGTGGAGGCGTAG	perfect	TRUE	TRUE	265.5	204.7	299.3	190
ATATCCTGCAATGGCTTGCC	perfect	TRUE	TRUE	316.5	330	494.7	165.3
TGGCCGGCGATATCCTGCAA	perfect	TRUE	TRUE	1015.5	675.7	1248	642.3
GCGCTGGATCATTGGCTGGC	perfect	TRUE	TRUE	278	99.3	216.7	155.3
AGACGCGCTGGATCATTGGC	perfect	TRUE	TRUE	414.5	254	452.7	261
TTCCAGACGCGCTGGATCAT	perfect	TRUE	TRUE	1271	880.7	1539.3	962
ATCGGTGCCGGAGTTGTGCT	perfect	TRUE	TRUE	130.5	176.7	310.7	178.3
ATGAGCGCCGGGGGGATCAG	perfect	TRUE	TRUE	932	697.3	1036.3	612.3
GCCACCTGGTCGATGAGCGC	perfect	TRUE	TRUE	821	720.3	1294	1029
CGGATGCCCCTGGTACCAGG	perfect	TRUE	TRUE	248	218	378	188
CGACGATAGAGAGCCTCCAG	perfect	TRUE	TRUE	0	40.7	22.7	13
GAGGATCATCGGCGTCTTGC	perfect	TRUE	TRUE	1309.5	740.3	1248	826.3
TCGATCATCCAGAGGATCAT	perfect	TRUE	TRUE	1134	743	979.3	720.7
TGCAGTGCTCGATCATCCAG	perfect	TRUE	TRUE	389	374.7	552	351.7
GACCAGGTCCAACTGCTCTT	perfect	TRUE	TRUE	213.5	327.7	504.3	231
AGCCATCGTCGCAGAGGACC	perfect	TRUE	TRUE	634.5	584	731.3	504
GCTGCAAGCCATCGTCGCAG	perfect	TRUE	TRUE	1708	1281.7	1631	1292.3
CCAGCTCCAGATCGCGTGCC	perfect	TRUE	TRUE	517.5	355.3	468.7	316.7
CGAGTCGATGGGGGATTCGC	perfect	TRUE	TRUE	49.5	38	58	65.7
GCGGATGCACCGAGTCGATG	perfect	TRUE	TRUE	446.5	553.7	724.7	421.7
CGCGGATGCACCGAGTCGAT	perfect	FALSE	FALSE	NA	NA	NA	NA
TCGCGGATGCACCGAGTCGA	perfect	TRUE	TRUE	1456.5	1022.3	1780.7	1013.7
GTAACGGTCTGAACATGTCG	perfect	TRUE	TRUE	547	376.3	553.3	311.3
AGGCCTATGAAGAACGGTAA	perfect	TRUE	TRUE	728.5	426	616.3	269.3
TAGCGCAGGCCTATGAAGAA	perfect	TRUE	TRUE	1295	714	1317.3	651.7
GTGGTTGCGGCGTTTGGCGC	perfect	TRUE	TRUE	514	347	574.3	380
AGTGGTTGCGGCGTTTGGCG	perfect	TRUE	TRUE	551	360.3	800	421
GATGTAGTGGTTGCGGCGTT	perfect	TRUE	TRUE	118.5	186.3	321.7	258.7
TGAACGAGATGTAGTGGTTG	perfect	TRUE	TRUE	1282.5	829	1328	794
GCGAGATGAACGAGATGTAG	perfect	TRUE	TRUE	436.5	363	501.7	281.3
TCCGCGTGCGCATTTCCTTC	perfect	TRUE	TRUE	532.5	616	906.7	510
GCCGCGCTGATGGTGGCATG	perfect	TRUE	TRUE	143	144	200.3	208.7
GAAACCTTGCGCTCCTCCTG	perfect	TRUE	TRUE	322	326.7	464.3	295.7
TGCCGAACTCGCCAGGCTTG	perfect	TRUE	TRUE	1253	1162.7	1624.3	1062.3
GCTTGTCGCCGACATTGACA	perfect	TRUE	TRUE	810.5	539	877.3	587.7
TGGTGGCTTCCGGGACGATC	perfect	TRUE	TRUE	915.5	725.3	1064.3	797.3
ATGGTGAAGCGCTGCATGCG	perfect	TRUE	TRUE	24.5	93	183.7	78
GTTCGGCACCGACCTTGAAC	perfect	TRUE	TRUE	360.5	318.7	488.7	260.3
CGCCAGCGAGTTGTCCAGTT	perfect	TRUE	TRUE	20.5	75	75.3	49
CGTAGCTCTTGCTCAGGTTG	perfect	TRUE	TRUE	113	83	106.7	60.7
CCTCGTCGTAGCTCTTGCTC	perfect	TRUE	TRUE	2719	1666	3062	1765.3
GACAGCACCTGCACCGATTG	perfect	TRUE	TRUE	142	135	227.7	87
GGCGTGCGGCCGATCAACAG	perfect	TRUE	TRUE	151.5	186	354	309
GACGAAATGGCTGCGACGTT	perfect	FALSE	FALSE	NA	NA	0	NA
GCGAAATGAAGGAGACGAAA	perfect	TRUE	TRUE	81.5	22	47.3	13.3
CATCGAGGTCAGCGAAATGA	perfect	TRUE	TRUE	289.5	178.7	236.7	177
GGGCTGGTACGACTCGACGG	perfect	TRUE	TRUE	143.5	81	130.3	90.3
GATGGGCTGGTACGACTCGA	perfect	TRUE	TRUE	999	876	1316.7	899
AGGGCGCGCCAGTCATCGAT	perfect	TRUE	TRUE	602	540.7	792.7	523.7
CAGGGCGCGCCAGTCATCGA	perfect	TRUE	TRUE	1408	1252.3	1886.7	1254.7
TACCGCGGTGACATGCTCGT	perfect	TRUE	TRUE	1061	995.7	1489.7	994.7
ATGCCCTGCATCTGGGTGAA	perfect	TRUE	TRUE	921	543.3	904.7	474
GCTGAGCATGCCCTGCATCT	perfect	TRUE	TRUE	343.5	353.7	413.3	371.3
ATCGGGAATGATCGAGACCT	perfect	TRUE	TRUE	47	1	8	0
GAGCCCTGCTTGAAGAAATC	perfect	TRUE	TRUE	123	202.7	265	194.7
CGAGCCCTGCTTGAAGAAAT	perfect	TRUE	TRUE	249	167.3	268	100
CGCCACCTCGGGGAGGATCA	perfect	TRUE	TRUE	498.5	396	580.7	279.3
ATCCGCGGGAATACCCCGGC	perfect	TRUE	TRUE	514.5	288.3	485.3	208
CTTCATCCGCGGGAATACCC	perfect	TRUE	TRUE	376.5	313.3	509.7	315.3
ACGGTGAAACGCTTCATCCG	perfect	TRUE	TRUE	234.5	176.3	335.3	122
CTCCCCTTCGCGGTCCAAGT	perfect	TRUE	TRUE	893	681.7	1423.3	787
TCCATGCCGGACAGCTGGGT	perfect	TRUE	TRUE	775	660.7	999	664.7
CGGTTGATATCGAGCTCGCC	perfect	TRUE	TRUE	76.5	56	65.7	51.7
TCACCGCCACCGACTGCACG	perfect	TRUE	TRUE	2275.5	2095.7	3180.3	2262
GAAGGCCTCGCCCTTCTCAC	perfect	TRUE	TRUE	1265	1090	2088	1342.3
CTCCTTGCTCGAGTAGACGT	perfect	TRUE	TRUE	541.5	343.3	542.7	326
CACGCTGGTCGAGAGGTATT	perfect	TRUE	TRUE	201.5	197.7	191	138
GAACTCGACGAACCACTGGT	perfect	TRUE	TRUE	536.5	355.3	550.3	387
CCGGTTGATATCGAGCTCGC	perfect	TRUE	FALSE	0.5	1	0.3	0.7
CTTGGCGACGCTATAGGCCG	perfect	TRUE	TRUE	795.5	869.7	1288.7	800.7
TGCAGGGTGGAAGTGATGAA	perfect	TRUE	TRUE	70	51.7	127	61.7
GCTGCCCAGGTACTTGTTGA	perfect	TRUE	TRUE	485	264.3	580.7	253.7
GGTCGCGAGATAGACGGTGT	perfect	TRUE	TRUE	487.5	350.7	606.7	387.3
GCCGGCCTCGTAGAGACGCT	perfect	TRUE	TRUE	430	410	557.3	322.3
GCGGACCATGCCAATGGCAT	perfect	TRUE	TRUE	806	620.3	1147	681
CTTGGAACTCGACGAACCAC	perfect	TRUE	TRUE	628	564.3	841.7	642.7
TTCTCCTTCGGTGACAGCGC	perfect	TRUE	TRUE	168.5	188.7	187	158.7
AGGCGATGGCCTCCCCTTCG	perfect	TRUE	TRUE	871.5	604	1017.3	729.7
GCACTTCCCAGTACTCTTCC	perfect	TRUE	TRUE	335	390.3	613.7	424.3
GGTAACCTCGAAGCGCACGT	perfect	TRUE	TRUE	247.5	276.3	466.3	352.7
CTCGCGCTTGGCGACGCTAT	perfect	TRUE	TRUE	1228	1089	1474.7	1369.3
AACCGTCGAACTTGAGGATG	perfect	TRUE	TRUE	439	445.3	556.3	371
CAAGTCGGTCGCGAGATAGA	perfect	TRUE	TRUE	79.5	127	153.7	109.7
GCCGGGCAGGATCTCGTACT	perfect	TRUE	TRUE	243	137	303.7	175
CTTGTTGATGGTCTTGGCCT	perfect	TRUE	TRUE	577.5	541.3	663.3	514.7
GAGACGCTGGGCCATCATCA	perfect	TRUE	TRUE	733.5	760	965.3	609
ACGCATGTAGGTGATGTAGC	perfect	TRUE	TRUE	10	43	47.3	39
CCTTGCCCGGCAGGTACTTC	perfect	TRUE	TRUE	420	208	368.3	244.3
CCTCGAGGATCACATGCAGG	perfect	TRUE	TRUE	469.5	282.3	608.7	399.7
TGTCCTCGAGGATCACATGC	perfect	TRUE	TRUE	668	664	652.7	654.7
CTTCGGCGATGGTGTCCTCG	perfect	TRUE	TRUE	523	528.3	783	549.3
CAGGTCTGCAGGCCGTGTCC	perfect	TRUE	TRUE	173	115.3	191.3	109.3
GCAGGTCTGCAGGCCGTGTC	perfect	TRUE	TRUE	493.5	546.7	670	533.3
CCAGCACCGGCACCTTGTGC	perfect	TRUE	TRUE	442	268.7	418.7	279.7
CCGCGGTTGATCCCCAGCAC	perfect	TRUE	TRUE	185.5	215.7	247	168
CATCCGGGCGGATGTCGGTG	perfect	TRUE	TRUE	60.5	83.7	61	91
TGGCCTCCAGTTCATCCGGG	perfect	TRUE	TRUE	1287	1140.7	1816	875.7
ACCTTGGCCTCCAGTTCATC	perfect	TRUE	TRUE	774.5	645	887.7	697.7
AGCGGCTCTCGACGATGTAC	perfect	TRUE	TRUE	645.5	627.3	1007	629
GTCGATACCGCGACGCACCT	perfect	TRUE	TRUE	1318	1138.3	1609	1113.3
TTCGAGATAGCTCAGCCAAT	perfect	TRUE	TRUE	1022.5	764.3	1009	736.3
CCATGTCGATGGCCGTCGGA	perfect	TRUE	TRUE	1000.5	1002.3	1457.3	1148.3
CTTGCCGTTGGTCCCGGTAA	perfect	TRUE	TRUE	181	152.3	270.3	170.7
GGAGCCCTTGCCGTTGGTCC	perfect	TRUE	TRUE	132.5	174.3	254.3	210.7
CAGGGAAATCTCGCCACGTG	perfect	TRUE	TRUE	342.5	271.3	295	251
GCCCATTTCGAAATAGGTCA	perfect	TRUE	FALSE	0.5	0.3	0.3	0.3
CAGCGTGCCCATTTCGAAAT	perfect	TRUE	TRUE	402	237.7	460	271
GCGCTCGAACAGCCAGAAGG	perfect	TRUE	TRUE	181.5	167.3	234.7	152.3
TATCGCCCAGCCAGTCCGCA	perfect	TRUE	TRUE	244	213	241.7	251.3
TCTCGAAAGCCACGCTTTCG	perfect	TRUE	TRUE	1459	864	1514.7	816.3
TTTGCCGGCGCGCAGGATAC	perfect	TRUE	TRUE	1439.5	1089	1652	988
CTGCTCCAGCAATGGCTGCG	perfect	TRUE	TRUE	428	294.7	541	379
ACCTGCTCCAGCAATGGCTG	perfect	TRUE	TRUE	1253.5	924	1536.3	904.7
TCGCGACCGCGCAGGTAAAG	perfect	TRUE	TRUE	627	523	748.3	396.7
ACTCGGAACGCATGATGGAA	perfect	TRUE	TRUE	431	341.7	483	301.7
GACTCGGAACGCATGATGGA	perfect	TRUE	TRUE	247	270	302	309.7
CTGGGACTCGGAACGCATGA	perfect	TRUE	TRUE	1045.5	814.3	1469.3	737.7
TACCGAACTCTTCTGGGACT	perfect	TRUE	TRUE	625	543.3	916	375.7
TTCCGGTACCGAACTCTTCT	perfect	TRUE	TRUE	549.5	370.7	494.7	294.7
CTTCCGGTACCGAACTCTTC	perfect	TRUE	FALSE	1	1	0	0
AGGACGGGCATTTGTGCCAC	perfect	TRUE	TRUE	603.5	380	631.7	431
ACAGCACGGCTTCGCAGGAC	perfect	TRUE	FALSE	NA	0.7	0	0.3
TACAGCACGGCTTCGCAGGA	perfect	TRUE	TRUE	896	581	945	563.7
CAGCTCCGGACGGTACAGCA	perfect	TRUE	TRUE	183.5	158.3	212.7	138.3
GGGTCTTTTCCAGCTCCGGA	perfect	TRUE	TRUE	584.5	324.7	651.7	292.3
GCACTTCGGGCAGACATCCA	perfect	TRUE	TRUE	449.5	306.7	508.3	299
CGCACTTCGGGCAGACATCC	perfect	TRUE	TRUE	192.5	196	218	143.7
GCATGTGGTGATCGCACTTC	perfect	TRUE	FALSE	NA	5	3	NA
CGCATGTGGTGATCGCACTT	perfect	TRUE	TRUE	12	14	4.7	8
TACGCGCGTTGATGCGCATG	perfect	TRUE	TRUE	2509	2463.7	3934	2927.7
CATCGAGGAAGATATCCAGG	perfect	TRUE	TRUE	79.5	111.3	125.3	87
CCTCATCGAGGAAGATATCC	perfect	TRUE	TRUE	180.5	136.3	330	145
TGCTGTCGCGGAATTTCAGG	perfect	TRUE	TRUE	152.5	129.3	224	146
TCTTGCTGTCGCGGAATTTC	perfect	TRUE	TRUE	1500.5	1061	1371	867.3
GCCGGTGTCCTTCTGTGCCG	perfect	TRUE	TRUE	148.5	102	226.3	103
GCCCATGAAGGAGAACTCGA	perfect	TRUE	TRUE	310	416	596.3	321
CAGCATTCGCTGCATGAGTA	perfect	TRUE	TRUE	335	150.3	275.7	196
CGATGTCCTTGCCCACTTCC	perfect	TRUE	TRUE	70.5	62.7	116	71
GCGATGTCCTTGCCCACTTC	perfect	TRUE	TRUE	311.5	304	567.3	426
ATGCTGTAGGCGTCCTTCAG	perfect	TRUE	TRUE	1073	622	1007	693
CAGCTTGGGGAATACTTCGC	perfect	FALSE	FALSE	NA	NA	NA	NA
TTCCATGCGCAGACTGGAGG	perfect	TRUE	TRUE	60.5	67	78.3	46.7
GTCTTCCATGCGCAGACTGG	perfect	TRUE	TRUE	58.5	148.3	269	194
GTCGTCTTCCATGCGCAGAC	perfect	TRUE	TRUE	420.5	266.7	468	291
TCGATGACCTTGCGGTTGAC	perfect	TRUE	TRUE	1043	914.7	1521.7	990.7
GAGCCTGGTCGATGACCTTG	perfect	TRUE	TRUE	1040.5	844.7	1190.7	841
GTTGCCGCCGATGTAGTTGC	perfect	TRUE	TRUE	980	912.7	1540.7	1036
AGTTGCCGCCGATGTAGTTG	perfect	TRUE	TRUE	619.5	438.7	684	530.3
ACTCATCCACTCGACCAGAC	perfect	TRUE	TRUE	474	374	622.7	392.3
GGAGGCGGCCTGGTAGGTCA	perfect	TRUE	TRUE	376.5	286.7	486.7	409
ATCCGCCACCGATGCATGGG	perfect	TRUE	TRUE	785.5	696	1299	744.3
GTCATCCGCCACCGATGCAT	perfect	TRUE	TRUE	1597.5	1130	1682.7	1207.3
GGTCATCCGCCACCGATGCA	perfect	TRUE	TRUE	1415.5	1038	1642.3	977
GTTGAACAGCGCGATGTATG	perfect	TRUE	TRUE	368	235.3	481.3	341.3
CGTGCTGACGCGCGAAGCAC	perfect	TRUE	TRUE	300.5	243.7	364	253.7
CTCTGCCGGTACGGGCCATG	perfect	TRUE	TRUE	788.5	526.7	914.3	715.3
TGCAGAAGCAGGTGAAGGCA	perfect	TRUE	TRUE	194.5	187	160	181.3
ATGCAGTGGCCGTCGTAGCG	perfect	TRUE	TRUE	111.5	68.3	36.3	70.3
CCTTCGGCAGGTGCATGCAG	perfect	TRUE	TRUE	272.5	159.3	252.3	134.3
CGGCGCTGCACCTCATCCTT	perfect	TRUE	TRUE	222	133.3	188.3	115
CACCTTCATGCGGGTGACGT	perfect	TRUE	TRUE	30.5	18.3	11.7	30
ACCACGCAGACGCCCTCGGT	perfect	TRUE	TRUE	1235.5	769.7	951.7	776.7
ACATCGCCGCGGAGCATGTC	perfect	TRUE	TRUE	465	343.3	579.7	317.7
TGCATGTCCATGCGATCCCA	perfect	TRUE	TRUE	2253	1690.7	2612.3	1740.7
TGGCGAGGAAGTAGGTGGGC	perfect	TRUE	TRUE	13.5	8.7	32.3	6.7
ACGTTGGCGAGGAAGTAGGT	perfect	TRUE	TRUE	23	86.7	206	120
CGTGGGTGATGCCCATCAGG	perfect	TRUE	TRUE	104	49	93	87.7
AGTGGCATGTAGCACAGCTG	perfect	TRUE	TRUE	193.5	222	234	138.3
TGGACAGCTTGCTCTTGTCC	perfect	TRUE	FALSE	0.5	0.7	0	NA
TTGGACAGCTTGCTCTTGTC	perfect	TRUE	TRUE	2171.5	1238	1937	1058
TGGCACCCGGCTGCATGTCG	perfect	TRUE	TRUE	1237.5	716.3	1024.7	744.7
ATGCCGGTGATGATGGCACC	perfect	TRUE	TRUE	178.5	86.7	177.7	86.3
GACGCCCTCGGATTTCAGAC	perfect	TRUE	TRUE	29	8.7	7	16.3
GACTTCGTCACCCACCTTGA	perfect	TRUE	TRUE	747	375.3	746.3	347.3
CTACCGCGTCCAGTGCGACG	perfect	TRUE	TRUE	422.5	473.7	494.3	443.3
GGCTTTCTCGCGGGACAGCT	perfect	TRUE	TRUE	322.5	197.3	312.7	206.7
CGGCGCGCTTGGCTTTCTCG	perfect	TRUE	TRUE	61.5	31	37	34.3
TTCCAGAACAATCCAGCTCT	perfect	TRUE	TRUE	898.5	682.7	1161	628.3
CGTCGACCAGAGAACCCGGC	perfect	TRUE	TRUE	8.5	2.3	26	9
CGAACGTCGACCAGAGAACC	perfect	TRUE	TRUE	89.5	68	30.7	22.3
AGGTGGGTGGTGTCGCGAAC	perfect	TRUE	TRUE	211	114.7	135.3	175.3
CTCTTTGCCTTCCAGGTGGG	perfect	TRUE	TRUE	499	296.3	367	296.3
CGACAACGTTGTTGCGCTTC	perfect	TRUE	TRUE	138.5	41	78.7	128.7
TCTCGGCTTCCAGGACGCTG	perfect	TRUE	TRUE	527	337	534.3	290
TTCCAGCAGAGCTTCACGCT	perfect	TRUE	TRUE	357.5	200	392	207.7
CGAATGCGCCGTAGTCGGTG	perfect	TRUE	TRUE	29.5	60.7	48	55.7
CCATGTCGGTGATGTGTAGC	perfect	TRUE	TRUE	25	65	54.7	60
CCAACGTTGACGATCTCGGA	perfect	TRUE	TRUE	895.5	784.7	1056.3	852.7
GTCGCCAACGTTGACGATCT	perfect	TRUE	TRUE	334.5	279.3	524.7	309.3
TGCGCTCGCGGTCGAACTTC	perfect	TRUE	TRUE	468.5	298.3	509.7	289
GCTTCAGGCCCAGGGATACA	perfect	TRUE	TRUE	187	156.3	170.3	134.3
GGTCTTCGCCCAGTTGCTTC	perfect	TRUE	TRUE	155	84.7	111	55.7
GCGCCTTGATGGCAACCCAC	perfect	TRUE	TRUE	563.5	314.7	479	405.3
TTCCGGGTAACGCGCCTTGA	perfect	TRUE	TRUE	1901.5	1409.7	2341.7	1424.3
CCATGACGCGGGTACCTTCC	perfect	TRUE	TRUE	1059	751.3	1174	723.7
GCCATGACGCGGGTACCTTC	perfect	TRUE	TRUE	760	318	624.7	380
TGGTGACGCGGGCCATGACG	perfect	TRUE	TRUE	414.5	258.3	720	481.3
AAAGCGCCCCGGAATCCAGC	perfect	TRUE	TRUE	311.5	232.7	446	236
TCAGCGCCTCTTCATTGGTC	perfect	TRUE	TRUE	426	199	343.7	211
GACCTTCAGCGCCTCTTCAT	perfect	TRUE	TRUE	324	289	321.7	251.3
CTGCTCGGTACGGATCACAT	perfect	TRUE	TRUE	345	464.3	426.3	402.7
CGGCACCGACCTGCTCGGTA	perfect	TRUE	TRUE	362	241.3	527	234.7
AGCAGCGCATCACGCACGGC	perfect	TRUE	TRUE	459	444	636.3	418.7
CTGCAGCAGCGCATCACGCA	perfect	TRUE	TRUE	224.5	170.7	420.3	202.7
GCACGTTGCAGAACTGCGTC	perfect	TRUE	TRUE	204.5	174.7	292	168.3
GGCACGTTGCAGAACTGCGT	perfect	TRUE	TRUE	778.5	652.7	841.7	561.3
GCCCCGCCAGTCGAGAAGCT	perfect	TRUE	TRUE	188.5	147.7	282.7	196.3
GGCTCATTTCCATGACCGAA	perfect	TRUE	TRUE	319.5	192.3	332.7	219.7
CCACGTAGTCATCACTACGG	perfect	TRUE	TRUE	895	671.3	1260.3	639.3
TGGCCACGTAGTCATCACTA	perfect	TRUE	TRUE	1418	1333.7	1775.3	1381.7
AACAGCACCTTGTAGTCCGA	perfect	TRUE	TRUE	745	951.7	1234.3	927.7
GAACAGCACCTTGTAGTCCG	perfect	TRUE	TRUE	251	157	210.3	208.7
CAGCAGGTTCAGCGGAATCT	perfect	TRUE	TRUE	295	295.3	456.7	215.3
TCTTCGGGCAGCAGGTTCAG	perfect	TRUE	TRUE	1149.5	909	1214.3	800.3
TAGTCGGCGACGCCATCTTC	perfect	TRUE	TRUE	2130.5	1188.7	1880.7	1070
ATAGTCGGCGACGCCATCTT	perfect	TRUE	TRUE	1450.5	1256	1699	1082
GATACCGGTATCGATATAGT	perfect	TRUE	TRUE	410	356	629.3	287
GGCCTTCTTCGACCAGATAC	perfect	TRUE	TRUE	648	578	720	445.7
GGCGCTGGCCGCGACATTCA	perfect	TRUE	TRUE	278	145	212	163.7
GGCGAAGTAGTCGTACTCCT	perfect	TRUE	TRUE	126	174.3	191.7	111
CCACTCGTTCTGACCCGGAA	perfect	TRUE	TRUE	1354	1100.3	1770.7	1034.7
AGCGTCCACTCGTTCTGACC	perfect	TRUE	TRUE	864	638	962	588.7
GTTGGAGGCGTAGTGCACAT	perfect	TRUE	TRUE	423.5	495.3	489.7	358
GCCGCCGATGGTCTCGTTGG	perfect	FALSE	FALSE	NA	NA	NA	NA
GAGGCCGCCGATGGTCTCGT	perfect	FALSE	FALSE	NA	NA	NA	NA
GAGGATGTCGGAGGACATGT	perfect	TRUE	TRUE	565	542.7	658.3	500.7
GAGCGGGCGCGAGAGGATGT	perfect	TRUE	TRUE	585	466.7	672.3	513
GCTCGTCTTCGATATTGACC	perfect	TRUE	TRUE	828	548	903.3	521.3
AGCTCGTCTTCGATATTGAC	perfect	TRUE	TRUE	205.5	251	388.3	197.7
GCTCATCGCGTAGTCGAGAT	perfect	TRUE	TRUE	217	238	314.7	310.7
TTCAGGCCGTCACGTGCATC	perfect	TRUE	TRUE	927.5	902.3	1624.7	1189
CGCTCATGGCATAAAGCACA	perfect	TRUE	TRUE	10	39.7	25	20.7
GATCACGTCGCCGACCACAC	perfect	TRUE	TRUE	1062.5	752.7	1227.3	1025.3
CCACCGAACCGAAGTTGCCC	perfect	TRUE	TRUE	386	267.7	350.3	238
TTCGGTGTATCGCATGGCTG	perfect	FALSE	FALSE	0	0	0	NA
CAGCTTGGCCATGCGCACTT	perfect	TRUE	TRUE	228	263	240.3	201.3
GTAGTTGGGCACCCAGTCGA	perfect	TRUE	TRUE	168.5	116	173.7	121.7
TGCTCGGTGCCATCGTAGTT	perfect	TRUE	TRUE	109	115.7	120.3	126.7
GACCAGCAGGTTGGGAATCT	perfect	TRUE	TRUE	356.5	214.3	488.3	248.3
ATCACTTCGCCGAGGTTGTG	perfect	TRUE	TRUE	110.5	111.7	237.3	126
ATGCCGGCGGTGGGGAAGTC	perfect	TRUE	TRUE	209	120.7	201	163.7
TCAACCGCGCCTTGTTCAAC	perfect	TRUE	TRUE	605.5	576	980	674
GCCGAACACGCTCTGCAGCT	perfect	TRUE	TRUE	182.5	148	368.7	169.7
TTCCACCGCGCTGGACTCCC	perfect	TRUE	TRUE	1585.5	1296	2034	1347.7
GTCTTCCGGACGACAGGCGT	perfect	TRUE	TRUE	543.5	327	640.7	287
GCAGGCCGTACTGCGGATCC	perfect	TRUE	TRUE	516.5	494	783	445.3
ATGGGCCAGTGCCTCGAATT	perfect	TRUE	TRUE	684	534.7	744	503.3
CTCGCGGTCCCACCAGCGAT	perfect	TRUE	TRUE	516	660	1041	806.7
GCGGCTTGAACTCGCTCTCG	perfect	TRUE	TRUE	695	664.3	1081.7	769.3
AGCGGGTTGATGTCGTGGAG	perfect	TRUE	TRUE	370	282.3	473.3	259.7
GATGTCGAGCACCTTCTTGC	perfect	TRUE	TRUE	88	67.3	79.3	67.7
GTGACCACGTCGAATTGCCC	perfect	TRUE	TRUE	844.5	708.3	1119.7	724.3
GGTGACCACGTCGAATTGCC	perfect	TRUE	FALSE	0	0.3	NA	0.3
GACTGCGAAAGAAGTCTAAA	perfect	TRUE	TRUE	141.5	121.3	110.7	77.7
CTGCAGTCGTTCTTTCGCGA	perfect	TRUE	TRUE	8	15	28.7	34.3
TGCGCGCTGGCCACGTTCGT	perfect	TRUE	TRUE	523.5	452.3	718.3	450.7
GATAATCCGGCTGTGCGCGC	perfect	TRUE	TRUE	443.5	292.3	645.3	408
TGCAACTGGGGCAGATAATC	perfect	TRUE	TRUE	113	102.7	154.3	130.3
TGAACAGGGTGTCGTTCCAG	perfect	TRUE	TRUE	1657.5	1158.7	1779.3	1044.3
GGGTGGTCTTGAAGCTGAAC	perfect	TRUE	TRUE	344.5	267.7	453.3	209.3
TGAAGCGCAGACCCGGGTTG	perfect	TRUE	TRUE	931.5	715.7	1194	675.3
CCAGGCCGATCATCACGAAC	perfect	TRUE	TRUE	1589	1239.7	1641	1177.3
GTTCGGGCTGGCAATGCTGT	perfect	TRUE	TRUE	1062	911.3	1186	756.3
CCAGGTGCTCTTCGTAGTTC	perfect	TRUE	FALSE	0.5	NA	NA	NA
TCCAGGTGCTCTTCGTAGTT	perfect	TRUE	TRUE	254	213.3	400.7	203.3
TGCTGCAGGCGCGAGGTCAG	perfect	TRUE	TRUE	666	532.3	832.7	596.7
TCAGCTCGTCGCCTTCCTTC	perfect	TRUE	TRUE	2400	2101.7	2656.7	1977
CAGCAGGTCGTCGTGCACCA	perfect	TRUE	TRUE	253	163.3	291.7	240.7
AGCAGGTAGAGGTGCTTGCC	perfect	TRUE	TRUE	258	194.7	243.3	154.3
TCCTGGATCACGCTGAGGAA	perfect	TRUE	TRUE	635.5	410	633	395.3
GTCCTGGATCACGCTGAGGA	perfect	TRUE	TRUE	546	586.3	652.7	500.3
CCGGGTCCTGGATCACGCTG	perfect	TRUE	TRUE	1258	783	1086.3	874
CGTAGCGCTCGTAGGTTTCC	perfect	TRUE	FALSE	0	NA	NA	0.3
TCGTAGCGCTCGTAGGTTTC	perfect	TRUE	TRUE	592.5	443.7	626	433.3
GTCTCGACGTCCACCACTAC	perfect	TRUE	TRUE	514.5	377.3	695.7	509.7
AGTAGGTGTGTTCCGGGAAC	perfect	TRUE	TRUE	150.5	112.3	279.7	121.3
GGAAGAAGTAGGTGTGTTCC	perfect	TRUE	TRUE	199	216.3	296.7	166.3
CGGAAGAAGTAGGTGTGTTC	perfect	TRUE	FALSE	0	0.3	0	0.3
GGGCTCGATGCGGAAGAAGT	perfect	TRUE	TRUE	378.5	295.3	401.7	333.7
GATGCCGGTGAATTCCAACG	perfect	TRUE	TRUE	23.5	38.3	140.3	98.3
CGGGTGGTCGAGCTTGATGC	perfect	TRUE	TRUE	21	17.3	46.3	23
CCTGCACCGCCATGCGTAGC	perfect	TRUE	FALSE	0.5	0.3	0.3	0
TCCTGCACCGCCATGCGTAG	perfect	TRUE	TRUE	11.5	9	5.7	16
GCGGATGCCGCGGAAGATCT	perfect	TRUE	TRUE	852	719.3	1029.7	534.3
GGGATCACCGTCCAGAAGGC	perfect	TRUE	TRUE	425	307.7	610	313
GGGGATCACCGTCCAGAAGG	perfect	TRUE	TRUE	679	491	893.3	497.7
GGCGGGGATCACCGTCCAGA	perfect	TRUE	TRUE	352	341.7	431.3	291
GAGATATTGCTTCGGGCGGT	perfect	TRUE	TRUE	170	105	179.7	146
GATCGAGATATTGCTTCGGG	perfect	TRUE	TRUE	219.5	121.3	181.3	97.7
CAAGATCGAGATATTGCTTC	perfect	TRUE	TRUE	207	220.7	337	160.7
GCAAGATCGAGATATTGCTT	perfect	TRUE	FALSE	1	0.3	NA	0.3
GTGTTCGAGGAAACAATCGA	perfect	TRUE	TRUE	424	374.3	534.7	355
GGTGTTCGAGGAAACAATCG	perfect	TRUE	TRUE	0	32.3	67	34
CCACCAGGCCCCTGAGCATC	perfect	TRUE	TRUE	665	482.7	731.3	560
ACCACCAGGCCCCTGAGCAT	perfect	TRUE	TRUE	1086.5	827.7	1596	817.3
CAGTCCAGCCCGGGCCAGTA	perfect	TRUE	TRUE	46	76.7	104.7	103.3
ATGCACCAGCACCCAGTCGT	perfect	TRUE	TRUE	732	498	960.7	562.7
AGGTCGCCGCGGGTCAGGTT	perfect	TRUE	TRUE	984.5	657.7	832.3	583
ATGCCGCCGAACAGCACGAA	perfect	TRUE	TRUE	671.5	341.3	511	335
GTATTCTTCGCAGACCTGCA	perfect	TRUE	TRUE	234	255	218.3	122.3
ATAGGGGATACCGAGTTTCT	perfect	TRUE	TRUE	276	254	370.3	180.3
AGCTGGCCTTGAACACATAG	perfect	TRUE	TRUE	255.5	282.3	406.3	203
AAGCTGGCCTTGAACACATA	perfect	TRUE	FALSE	0.5	0.7	0	1
GAAGCTGGCCTTGAACACAT	perfect	TRUE	FALSE	0	0.3	0.3	0
CGAGTGGATCGAGGAACGGT	perfect	TRUE	TRUE	59	34.3	7.7	15
GGAACGAGTGGATCGAGGAA	perfect	TRUE	TRUE	550	576.3	697.3	380.7
ACCACGGAACGAGTGGATCG	perfect	TRUE	TRUE	442.5	561.7	572	554.7
CCTCTTCCAGGCCCGGACCA	perfect	TRUE	TRUE	523.5	307	550	388.3
GGTGATGACCGGTACCTTGA	perfect	TRUE	TRUE	537.5	355	613.3	335
CTGGAACGGCTCGTGGACAT	perfect	TRUE	TRUE	1406.5	844	1532.7	922.7
GTCGGTCTGTCGCGAGAGGA	perfect	TRUE	TRUE	239	140.7	229.7	196.7
CCAGGTCGGTCTGTCGCGAG	perfect	TRUE	TRUE	487	336	489.7	304.7
ATTGATCACCGCGTTGGTCC	perfect	TRUE	TRUE	280.5	229.3	422.3	140
CCGGGTCCACGTTGATGTAA	perfect	TRUE	TRUE	401	404.3	719	587.3
TGGAACGGGCTCATGGTGCC	perfect	TRUE	TRUE	1025	815.7	1094.7	1079
CGAAGCGCTCGTAATGGCCC	perfect	TRUE	TRUE	24.5	38.7	30.7	53.7
TACGAACGAAGCGCTCGTAA	perfect	TRUE	TRUE	1040.5	754.3	1045	800
GAAGTTGTTGTTCTGGGTCA	perfect	TRUE	TRUE	119	94	124	43
GGTGGTGAAGTTGTTGTTCT	perfect	TRUE	FALSE	NA	NA	1.7	NA
CGGTGGTGAAGTTGTTGTTC	perfect	FALSE	FALSE	NA	NA	NA	NA
GCAACACGTCCATGTAGACG	perfect	TRUE	TRUE	198	195	346.3	221
GATGTGCGGGATCACCTGCA	perfect	TRUE	TRUE	313	199.3	326.3	281.3
TGATCTCGTCGGTGATGTGC	perfect	TRUE	TRUE	36	16.7	33.7	26.7
CGCCGATCTCGACGCGCAGT	perfect	TRUE	TRUE	51.5	129.3	184	147.3
GGTGGCGATGTACGGGACCA	perfect	TRUE	TRUE	795	660.3	1132.3	822
GTGCTGGGTCGGCTTGGTCT	perfect	TRUE	TRUE	201	154	227	214
TCCTTGACCGAGTGCTGGGT	perfect	TRUE	TRUE	418	220.3	362	250.3
CAGCTCCTTGACCGAGTGCT	perfect	TRUE	TRUE	256.5	88.7	150.7	132
AGACCAGCACGTCCGGTTGC	perfect	TRUE	TRUE	1286	787.7	1252.3	885.3
CGTCGATCGGGTGGTCGGAA	perfect	TRUE	TRUE	11.5	24.7	16.3	23.3
GGAGACGTCGATCGGGTGGT	perfect	TRUE	TRUE	321.5	216.3	458	415.7
CGCCGCGAGGAGACGTCGAT	perfect	TRUE	TRUE	59	51.7	82.3	48
CACCGACGGGATGCGGTAGA	perfect	TRUE	TRUE	199	186	352.7	183
CATGCAGCACCGACGGGATG	perfect	TRUE	TRUE	200	189.7	245	221
CCTGGGCATGCAGCACCGAC	perfect	TRUE	TRUE	363	182	372.7	288
GACGATGTCGTCTAGGCCCT	perfect	TRUE	TRUE	371	299.7	438.7	373
GCTCGACGACGATGTCGTCT	perfect	TRUE	TRUE	464.5	312.7	689.3	348
CGCCAGGGCCTGTAACAGAC	perfect	TRUE	TRUE	118	21.3	99	86.7
GCGCCAGGGCCTGTAACAGA	perfect	TRUE	FALSE	1	NA	0	0
CTGCTCGATGCTGCCGCCAA	perfect	TRUE	TRUE	1314	940.3	1456	1150.7
CAGGCGGAACAGCAAGGTCT	perfect	TRUE	TRUE	199.5	203	344.7	270.7
CGAGCAAGGGTCGGCACAGG	perfect	TRUE	TRUE	9	40.3	54.3	16.3
GGGAAACCCCGAGCAAGGGT	perfect	TRUE	TRUE	394	270	377	201.7
GATCCTCCACCCAGTCCAGC	perfect	TRUE	TRUE	127	119	164	102
TTCGATCTTGGCTTGCAGGT	perfect	TRUE	TRUE	301	275.7	359.7	185
GCTCTTCGATCTTGGCTTGC	perfect	TRUE	TRUE	172.5	102	293	210.3
CAGGCGCAGCTCTTCGATCT	perfect	TRUE	TRUE	171.5	175	190.7	78.7
CAGATTGCCGAAGATGTTTT	perfect	TRUE	TRUE	183.5	95.3	103.7	101
GAGCTGGGCGATCTGCCAAC	perfect	TRUE	TRUE	77	83.3	111	98.3
GGGTATAGGGACGCTTGGGA	perfect	TRUE	TRUE	75.5	35	67	56.3
TCGAGGGTATAGGGACGCTT	perfect	TRUE	TRUE	1209	826.7	1571	820.7
GTCGAGGGTATAGGGACGCT	perfect	TRUE	TRUE	322	266.3	442.7	270.3
CCGATGTAGTCGAGGGTATA	perfect	TRUE	TRUE	83	83.7	120	74.7
GCCGATGTAGTCGAGGGTAT	perfect	TRUE	TRUE	73.5	56.3	70	43.3
CCATCACCGGGGAACCGTCG	perfect	TRUE	TRUE	109	39.7	82.3	33.7
GGACTTCGCGGCCCTTCTGG	perfect	TRUE	TRUE	608.5	471	743.3	327
GGACCTTCTCACGGACTTCG	perfect	TRUE	TRUE	928	588.3	1003.7	567.7
AGTTGCGCCGGACCTTCTCA	perfect	TRUE	TRUE	843.5	580.3	799.3	477.7
GCGGCATGCCGAAGTTGCGC	perfect	TRUE	TRUE	402	366.7	507.7	351.7
TTGCGATAGCCTTCCGGACG	perfect	TRUE	TRUE	185.5	181.7	327.7	200.3
AGCGTTCGGCCATTTCCATC	perfect	TRUE	TRUE	704.5	367	615	308.3
GATCGGCATCTTGAAGCGTT	perfect	TRUE	TRUE	562.5	343.7	576	351
CGGGCGTGTCGATGAAGGTG	perfect	TRUE	TRUE	224	162	196.7	128
GCCGTCGACCAGGGAGAATT	perfect	TRUE	TRUE	58	115.7	117.3	130.7
CCCGCAGATCGGCTTGATGC	perfect	TRUE	TRUE	299	405.3	650.3	423.3
CAGATGTCGGCCCCGCAGAT	perfect	TRUE	TRUE	277.5	303.3	535.7	323.7
GCGGCTGGCGAGCCAGATGT	perfect	TRUE	TRUE	558	462	494.7	471.3
GTGGCCGATCTCGCCCTCCT	perfect	TRUE	TRUE	955	979	1094.3	974
TGCTGGTCCGAATAGGTACG	perfect	TRUE	TRUE	228	127	290.7	166.3
ACGGTGTTTTCCAACGCTTC	perfect	TRUE	TRUE	593.5	322	528	313
CCATTGGGCGTGGGGAAGTC	perfect	TRUE	TRUE	173	170.7	194.3	145
TCGTCGATGCCCATGCCATT	perfect	TRUE	TRUE	633.5	538	730	614
GTCGTCGATGCCCATGCCAT	perfect	TRUE	TRUE	360.5	209.7	274.7	260
TCAGGCGATCGACATAGACC	perfect	TRUE	TRUE	964	770.7	1526	758.3
CGGGCATGGAGATCCGTTCC	perfect	TRUE	TRUE	34	10.7	22.3	26
TGGTGCCGAAGGTGATGATC	perfect	TRUE	TRUE	614	438.7	568	516.3
ACGGGATCATCTTCGACAGC	perfect	TRUE	TRUE	699	388.3	632.3	379
GAGGGCCATCTCCCAGATCT	perfect	TRUE	TRUE	920.5	713.3	959.7	667.7
GCAGGCGATCGGCGAGAAGT	perfect	TRUE	TRUE	935.5	992.3	1581.7	815
CACCGGCTCCAGGCCCTTCT	perfect	TRUE	TRUE	299.5	238.7	325.3	223.3
GGGATGAAGTCGATGTTCAC	perfect	TRUE	TRUE	694	440.3	833.3	473.7
CCTGCATCAGTCCGGACCCG	perfect	TRUE	TRUE	347	324.3	519	387.3
CCGCAGCGCCTGCATCAGTC	perfect	TRUE	TRUE	174	297.7	373.7	204.3
ACGCCGATGAACTCGATATC	perfect	TRUE	TRUE	855.5	658	988.3	667.7
AGCCCTTCGGCCTCCATGCG	perfect	TRUE	TRUE	93	67.3	161.3	40
GAAATAGCTGGACAGCCCTT	perfect	TRUE	TRUE	382	244.7	587	361
GCGCTCCATGGGGAAATAGC	perfect	TRUE	TRUE	113.5	71	104.3	95
TCACCGACAGGCGCTCCATG	perfect	TRUE	TRUE	1073.5	881.3	1161	737.3
ATCACCGACAGGCGCTCCAT	perfect	TRUE	FALSE	1	1.7	2	0.7
TTGCGCCGTCGCAACAACTC	perfect	TRUE	TRUE	1012.5	750.7	1278.3	1017.7
TGCCGATCATCACATCCGGC	perfect	TRUE	TRUE	721.5	685.3	1239	813.7
TCGATGCCGATCATCACATC	perfect	TRUE	TRUE	333	387.7	776	489.7
TCGACGCCGAGGGTGAAGTC	perfect	TRUE	TRUE	1301	734.3	1158.3	734.7
CGAAGGGCTGACGTAATGCA	perfect	TRUE	TRUE	319.5	242.3	267.3	291.7
TCGTAGAAACGTGCTTCGAA	perfect	TRUE	FALSE	0.5	0	0	0.3
TTCGTAGAAACGTGCTTCGA	perfect	TRUE	FALSE	1.5	1.7	2.3	0.7
GGGTGGCCGACGAAACGCAC	perfect	TRUE	TRUE	144	189	303.7	285
GGGGTGGCCGACGAAACGCA	perfect	TRUE	TRUE	289	208.7	372.3	262.7
GAATGGTGTTGGCCAGGGGG	perfect	TRUE	TRUE	100.5	42.7	25.7	54.7
GCAGGGGAATGGTGTTGGCC	perfect	TRUE	TRUE	138.5	128	144	91
CGCCTGCAGGGGAATGGTGT	perfect	TRUE	FALSE	NA	0.3	NA	NA
GCGATCCGCCTGCAGGGGAA	perfect	TRUE	TRUE	484.5	418	698	501
CCTGGCGCTCGGATCGATGA	perfect	TRUE	TRUE	1598	1316.3	1791	1374
TCCGCCCCGACGATGGACCA	perfect	TRUE	TRUE	398.5	354.3	618.3	551.3
CTCCACTTCCGCCCCGACGA	perfect	TRUE	TRUE	1103.5	852	1443.3	922.7
GGGCCCTTGAGCACCACGTG	perfect	TRUE	TRUE	188.5	133	172	122
TGTGCTTGCCGATCTTCGTG	perfect	TRUE	FALSE	2.5	3	2	1.3
TTGTGCTTGCCGATCTTCGT	perfect	TRUE	FALSE	1	1.3	1.3	0.3
GTTGTGCTTGCCGATCTTCG	perfect	TRUE	TRUE	533	322.3	633.3	408.3
CGCTGGAAAACTGGTAGATG	perfect	FALSE	FALSE	NA	NA	NA	NA
CCTCGCCGACGCTGGAAAAC	perfect	TRUE	TRUE	841	673.3	1277	809.7
TCGCCCTTGTATTTCAGGTC	perfect	TRUE	TRUE	271.5	144.7	282	226
CTCGCCCTTGTATTTCAGGT	perfect	TRUE	TRUE	403	320.7	531.3	260.3
TCGGCTCGCCCTTGTATTTC	perfect	TRUE	TRUE	1096	935.7	1588.3	1123.7
TCACCGATCACCAGGCGCGT	perfect	TRUE	TRUE	373	392.7	683.7	555.7
CGCCTTCGCGGATCACGTTG	perfect	TRUE	TRUE	53.5	44.7	92.3	62
CTGGACGGTTCCGCGATGGA	perfect	TRUE	TRUE	2324	1815.7	2893.7	1849.3
GGTTTCCGCGCGATCCTGGA	perfect	TRUE	TRUE	804	598.7	967.7	535.7
CAGGTTGTGGTCGCCAATGG	perfect	TRUE	TRUE	1	9	39.3	26
GTCATGGCCGATGTGCGCAT	perfect	TRUE	TRUE	835	691.3	1206.7	1003.7
GGTTGCCGATCACGCTGTCA	perfect	TRUE	TRUE	322	267	388.3	318.3
TGTTGTTCACCAGGATGCAA	perfect	TRUE	TRUE	437.5	365.7	453	253.7
GGAAAGGATAGCGATGAGGC	perfect	TRUE	TRUE	30.5	89.3	135.3	114.3
AGCAGGAAAGGATAGCGATG	perfect	TRUE	TRUE	52.5	38.7	48	22
ATTGATACTGACATTCTTGT	perfect	TRUE	TRUE	1126	910.3	1471.7	856.7
GGGAAATGTCCGTTGAAGAA	perfect	TRUE	TRUE	107.5	114.7	207.7	95.3
GCCCGGCATGATCGGGTGCT	perfect	TRUE	TRUE	1465.5	916.7	1550.7	1010
TCAGCACGCCCGGCATGATC	perfect	TRUE	TRUE	979.5	759	1085	755.7
ATCAGCACGCCCGGCATGAT	perfect	TRUE	TRUE	1048	890.7	1219.3	764
CATCTTGAAACCGAGGATAC	perfect	TRUE	TRUE	41	4.3	3.3	4.7
CGTCGAGCATCTTGAAACCG	perfect	TRUE	FALSE	0	0	0	4.3
GACTTCCGCGCCGACATGCG	perfect	TRUE	TRUE	420.5	295.7	357	268.7
TCGCCAGGCCCTGGATTGGC	perfect	TRUE	TRUE	957.5	1081.7	1370.7	1118.7
GCCAGGAAGCTCAGCTGAGC	perfect	TRUE	TRUE	647	423.7	640.3	513.3
GCAGGTACTTGCGATACTGC	perfect	TRUE	TRUE	674.5	439	762.7	353
GGCAGGTACTTGCGATACTG	perfect	TRUE	TRUE	318	207.3	305	209.7
GGCGGTAGGATGGATACCGG	perfect	TRUE	TRUE	304.5	250.7	377	263.7
GATGGCGGTAGGATGGATAC	perfect	TRUE	TRUE	494	509.7	867.3	663
CCGCGACGATGGCGGTAGGA	perfect	TRUE	TRUE	113	81.3	254	119.3
GCCACTCTCGATCACCGCAT	perfect	TRUE	TRUE	1948	1799.7	2581	1759
GCCTTCGCCGATCACGCTAC	perfect	TRUE	TRUE	773	483.7	694	623.3
CGCCTTCGCCGATCACGCTA	perfect	TRUE	FALSE	0.5	0.3	NA	0
TCGTGGTAGAGCGTGACTCG	perfect	TRUE	TRUE	174.5	156	319.3	154.7
GAAGGACTCGGCGTGAACCT	perfect	TRUE	TRUE	701	553.7	921.3	493
ATCGGAAACAGTGAAGGACT	perfect	TRUE	TRUE	474.5	400.3	590	415
CGCGCTGCAGGCCATTGACC	perfect	FALSE	FALSE	NA	NA	NA	NA
CAGGGCGGCGAACACGCTAC	perfect	TRUE	TRUE	853	688	911.3	716
GCCGGTCTTGAACAGGGAGC	perfect	TRUE	TRUE	382	339.3	497.7	337
CTACCAGCACGTTGCCATCA	perfect	TRUE	TRUE	533	445.3	548.3	496.7
CGGCCAGGCCGGACTGTTTC	perfect	TRUE	TRUE	145	160.7	177.3	151.3
CGTTGATCTCGGCCGAGTAG	perfect	TRUE	TRUE	199	128.3	162.3	141.3
CAGGTCGGTCAGGTCTTCTT	perfect	TRUE	TRUE	151.5	216.7	259.3	140
GGTCCAGGTAATAGGAGCGC	perfect	TRUE	TRUE	111	46	33.7	44
GTAGCCGCGGTCCAGGTAAT	perfect	TRUE	TRUE	733	598.7	990.7	619.3
GTCCGGGGTGATGGATACCT	perfect	TRUE	FALSE	0.5	NA	NA	NA
TGTCCGGGGTGATGGATACC	perfect	TRUE	TRUE	582	420	603	391.3
TGTAGACGTGCTTCTTGTCC	perfect	TRUE	TRUE	529.5	534	658.7	487
AGGCGCTTCACTTCCTCTTC	perfect	TRUE	TRUE	580	360.3	674.7	302.7
CAGGCGACGGGTGATTAGGT	perfect	TRUE	TRUE	244.5	275.7	250.3	169.3
TGCCCAGGCGACGGGTGATT	perfect	TRUE	TRUE	1224	1000.7	1441	809.7
TTGTCGTCGTCATGGGCTTC	perfect	TRUE	TRUE	1251	1123.7	1750	1296.7
GACGGTCTTGTCGTCGTCAT	perfect	TRUE	TRUE	2050.5	1745.3	2643.7	1912.3
TGTTGCCGCGGAAGTTGATG	perfect	TRUE	TRUE	715.5	610	829.7	548.7
GCGGCGCAGCACTTCGTCTT	perfect	TRUE	TRUE	400.5	592.3	784.7	439.7
AGGCCCAGCCGCCTTCCATC	perfect	TRUE	TRUE	1498	1056.3	1914.3	1125
GCTCCAGACGGGCCTTGGAC	perfect	FALSE	FALSE	NA	NA	NA	NA
GTAGCCGAGGCGCTCCAGAC	perfect	FALSE	FALSE	NA	NA	NA	NA
GGACGACGTCCAGGGTGCTC	perfect	TRUE	TRUE	1089	635	1293.7	832
GATGACGCTGGACGACGTCC	perfect	TRUE	TRUE	53	185.7	165	145.7
CGTAACGATCGGGATGACGC	perfect	TRUE	TRUE	242.5	129.3	138.7	119.7
GCGAAGGCTTCGTAACGATC	perfect	TRUE	TRUE	558.5	459.7	696	497.7
GGCGAAGGCTTCGTAACGAT	perfect	TRUE	TRUE	341.5	251.7	242.7	254.3
CAGGCGGCTGAAGCCAGTCA	perfect	TRUE	TRUE	336.5	257.7	578.3	231
CCAGGCGGCTGAAGCCAGTC	perfect	TRUE	FALSE	2	1	0.3	1.7
GAGGCACAGCGCCTCGAGTT	perfect	TRUE	TRUE	1037	795	1048.7	868.3
CATAGACGGGGCGGTGCCTG	perfect	TRUE	TRUE	1212.5	816.3	1464.7	834
GCACCACCGCATAGACGGGG	perfect	TRUE	TRUE	314.5	489.3	1023.7	586.7
CCGGCACCACCGCATAGACG	perfect	TRUE	FALSE	0	0.3	0.7	0.3
TCCGGCACCACCGCATAGAC	perfect	TRUE	FALSE	0	2.3	0.3	0.3
CTCCGGCACCACCGCATAGA	perfect	TRUE	FALSE	0.5	0.7	1	0
GCCATTACCATGTCCACTTC	perfect	TRUE	TRUE	530.5	610.3	879	522.7
CGCCATTACCATGTCCACTT	perfect	TRUE	TRUE	365	209.3	335	260.7
CATCACCAGCGCCTCCTTGT	perfect	TRUE	TRUE	26	9.7	17.3	2.3
GCGTTGTGCTCGCTGTCGAT	perfect	TRUE	TRUE	399.5	322	434.7	333.7
AGGCCATCGGCATAATTGCG	perfect	TRUE	TRUE	562.5	381.3	506.7	326
CGGAGGCGGTCAAGAGGATC	perfect	TRUE	TRUE	334	278	420.3	275
ACCGAAGCGAGTTGCTCCAG	perfect	TRUE	TRUE	1073.5	896.7	1159.3	844.7
CGAAGAACGCCCCTTCGAGA	perfect	TRUE	TRUE	300.5	265	373	183
GCCGAACTGTTGTTCATAGC	perfect	TRUE	TRUE	430	319	462.7	372.7
CTCCGGCAAGCTGCGGCAGA	perfect	TRUE	TRUE	800	623.3	1020	622.3
AGCACGGCTCCGGCAAGCTG	perfect	TRUE	TRUE	635	458.7	922.3	420.3
CCCCAGTAGCCGACGCTTTC	perfect	TRUE	TRUE	105	129.3	188	105
ATGATCAGGCCATTGGCCAG	perfect	TRUE	TRUE	395	242	479.3	225.3
ATGATAATGGCCACGTGGCG	perfect	TRUE	TRUE	634.5	270.3	515	294.7
CGTCCATGATAATGGCCACG	perfect	TRUE	TRUE	55.5	71	138.3	64.7
ATTGTTACCGTCCATGATAA	perfect	TRUE	TRUE	238.5	84.7	212	83.3
ATCGACACCGGCCTTGTGGC	perfect	TRUE	TRUE	795	419	703.7	346.7
CGCCCTGACGGCATCGACAC	perfect	TRUE	TRUE	209.5	202	338	252
GACCTCGATCACCGCCCTGA	perfect	TRUE	TRUE	960	956	1430	985
GAGGACCTCGACCCCTGCCT	perfect	TRUE	TRUE	2385.5	1642.3	2621.7	1938.3
TGGAGAACGCGAACAGGGTG	perfect	TRUE	TRUE	817	505.3	614	399.7
CTCGCTGGAGAACGCGAACA	perfect	TRUE	FALSE	0.5	0	0.3	NA
TCTCGCTGGAGAACGCGAAC	perfect	TRUE	TRUE	1132.5	743.3	1277	797.7
CGGACGCTGCCAGTTCTCGC	perfect	TRUE	TRUE	307	163.3	364	348.3
AGCGCGCTGACTTCGTCCGC	perfect	TRUE	TRUE	370.5	353	577.3	353
TGGCCGCCTGCAACTCCGGA	perfect	TRUE	TRUE	1691.5	1384.3	2123.3	1278
ACCGGTACGAATCTTCGCGA	perfect	TRUE	TRUE	772	714.3	1078.7	550.3
ATCACGCTATCCAGGATGCT	perfect	TRUE	TRUE	874	530.3	731.7	515
AGGAAACCATCACGCTATCC	perfect	TRUE	TRUE	415.5	443.7	680.7	372.3
CGGCGTATCGGCCCCGTAAT	perfect	TRUE	TRUE	167.5	114.7	215.3	115
GACCTGGCGCAGCGGCGTAT	perfect	TRUE	TRUE	375	151.7	355.7	212.3
CAGGGTACGGGAGTCTTCCA	perfect	TRUE	TRUE	692	567	751.3	412.7
GCTCTTGTCGAACACGGCCA	perfect	FALSE	FALSE	NA	NA	NA	NA
TGCTCTTGTCGAACACGGCC	perfect	TRUE	TRUE	76.5	33.7	52.3	68.7
CCCCAGGTCGGAGGTCATGA	perfect	TRUE	TRUE	616.5	537.7	1022	520.3
AGAAGAATGCGTTTATAGCG	perfect	TRUE	TRUE	39.5	14	22	7.3
GAACTCCTCCGAGCCCATCA	perfect	TRUE	TRUE	441	323	562.3	281.3
CGAACTCCTCCGAGCCCATC	perfect	TRUE	TRUE	80.5	49.3	62.3	48.3
CGGTGGCCAGCATCCCCATG	perfect	TRUE	TRUE	108.5	40.3	46.3	18.3
CGCCAGGCCGTTCATCACGG	perfect	TRUE	TRUE	167.5	152.3	249.3	161
CTTGCGGCGGTCGTAGTGGT	perfect	TRUE	TRUE	208	300	368	314.3
TGGCCTTGCGGCGGTCGTAG	perfect	TRUE	TRUE	1334.5	990	1578	1095
CTCGCGCAGTTCTTTAACCA	perfect	TRUE	FALSE	NA	0.7	NA	NA
CTTGGCAGCCTTGATCGCAC	perfect	TRUE	TRUE	450	455	805.7	443.3
GCCTTCGGCGGCAATGTTGC	perfect	TRUE	TRUE	618	348.7	610	300
CTTGACGGCGATCGAGCCTT	perfect	TRUE	TRUE	2082.5	1826	2825	2519.7
GTTGTCGGCAGCGATCTTGA	perfect	TRUE	TRUE	527.5	336.7	472.7	297.7
GATCACGGCGGCCTTGTTGT	perfect	TRUE	TRUE	797	578.3	839	778
GTTGACTTCGATGATCACGG	perfect	TRUE	TRUE	333	199.3	315.7	264.7
GAGGGCCAGGAAGTCGGTCT	perfect	TRUE	TRUE	653	499.7	827.3	556.7
GGAGGGCCAGGAAGTCGGTC	perfect	TRUE	TRUE	457.5	290.7	415	296.3
GCCCTTGAAGTCGTCCTGGA	perfect	TRUE	TRUE	273.5	245.7	454	245.7
GTCGGTCAGCTTCTCGTTGA	perfect	TRUE	TRUE	346	239.3	512	279
TCCTCACGTGCTTCGACCAG	perfect	TRUE	TRUE	1439.5	880.7	1174.3	1006.3
CTGGTGGCCGAAGTGCACAC	perfect	TRUE	TRUE	265	219	300.3	185
TCGGGTTCCAGTAACGGGTC	perfect	TRUE	TRUE	1171	632.7	1044.3	488.3
CATTTTCGGGTTCCAGTAAC	perfect	TRUE	TRUE	12	7	27.3	6
CCATTTTCGGGTTCCAGTAA	perfect	TRUE	FALSE	0	0.3	NA	NA
AAATGAACTTGCCCATTTTC	perfect	TRUE	TRUE	446.5	219	336.7	205
AAAATGAACTTGCCCATTTT	perfect	TRUE	TRUE	471	364.3	529.7	198
TCTTTTCGAGGTTGATGATA	perfect	TRUE	TRUE	900	586.3	1005.3	473.7
ACATCGGCAGGGTCTTTTCG	perfect	TRUE	TRUE	329	294.3	360.3	250
GTCAGGGCCTCGTTGAACAT	perfect	TRUE	TRUE	524	328.3	476	294.7
CAGGATCTTGTTCTTGCCAG	perfect	TRUE	TRUE	530.5	255.7	271.7	219.7
GTACGGCATACCGCAACGAG	perfect	TRUE	TRUE	434.5	350.3	389	264.7
AGCCAGCGATGGTCGACGTA	perfect	TRUE	TRUE	815	659	755	468
CTGACGGATGGTCTTGTAGT	perfect	TRUE	TRUE	1370	1056.7	1770	1074.7
GCGCTTGATCGACTGACGGA	perfect	TRUE	TRUE	185	72.3	215	82.3
GCAGGCGCTTGATCGACTGA	perfect	TRUE	TRUE	1383	967.3	1291.3	582
GAAGGTGCCGTCCTGGGACT	perfect	TRUE	TRUE	245	160	169.7	176.3
CCAGGCTTCCTGGCGGTTCT	perfect	TRUE	TRUE	2716.5	1962.3	3425.7	2023
GCGGCGACGATTTCGCTCGA	perfect	TRUE	TRUE	544.5	529.3	676.3	425.3
GCCAAGGATCGGTGCGACGG	perfect	TRUE	TRUE	759	985	1387.3	1257
GTAGCCAAGGATCGGTGCGA	perfect	TRUE	TRUE	1062	1078.7	1592	1017.3
CCGGCTGCGTAGCCAAGGAT	perfect	TRUE	TRUE	942	769.3	1335.3	883.7
GGTTGCCGGCTGCGTAGCCA	perfect	TRUE	TRUE	635.5	445.7	580	374.7
AGCGGCGTCGATACCCTTCA	perfect	TRUE	TRUE	1217.5	900.7	1813	962.7
GAGCGGCGTCGATACCCTTC	perfect	TRUE	TRUE	709	478	830	497
CGAGAGCAGGGCCGACTGAG	perfect	TRUE	TRUE	318.5	253.3	421.3	253
TTTCCGCCAGGCGCGAGAGC	perfect	TRUE	TRUE	708.5	754.3	1099.3	619.3
GGCGTCTTCCGCCAACAGGG	perfect	TRUE	TRUE	343.5	290	517.3	270.3
CGCGGCGTCTTCCGCCAACA	perfect	TRUE	TRUE	59.5	92.7	87.7	79.7
CAGCTTGAGGTAGGCCTCCG	perfect	TRUE	TRUE	35	53.3	56	69.7
TGACCAGGCGGTGGGAGAGC	perfect	TRUE	TRUE	680	690.7	1122.7	722
CAGCGTGCGGCTTGACCAGG	perfect	TRUE	TRUE	299	163.7	191.3	206.7
CCGCTCAGGTTCACAGCGTG	perfect	TRUE	TRUE	95	157.7	259.3	170.7
CAGGCCACGTTCGGCAGGAG	perfect	TRUE	TRUE	313.5	348	621	381.7
TGGTCCAGGCCACGTTCGGC	perfect	TRUE	TRUE	1161.5	932	1654	1005
ATATTGGTCCAGGCCACGTT	perfect	TRUE	TRUE	806.5	688.7	1023	674.3
CACCGCGCCGATATTGGTCC	perfect	TRUE	TRUE	136.5	95.3	172.3	128.3
TCGCGCTTCCAGTTGCAGTT	perfect	TRUE	TRUE	22	60.7	58.3	73.7
CATCTTCGGGAACTTGTCGA	perfect	TRUE	TRUE	92	77.7	86.7	49
CCACGTAGTCGGTCATCTTC	perfect	TRUE	TRUE	790.5	806.7	1230	842
ACCACGTAGTCGGTCATCTT	perfect	TRUE	TRUE	1499	1450.3	1913	1402.7
CAGGGCGACGGAGCAGGCTT	perfect	TRUE	TRUE	1148.5	882.7	1671.3	1128.3
TCGAGCAGGTCGCGGACCAT	perfect	TRUE	TRUE	2904.5	2314.3	3585	2521
GATGGCGTCCACCGCGGACA	perfect	TRUE	TRUE	818	826	1330.7	832.3
CCGTGCCTGGGTGCCTTTGC	perfect	TRUE	FALSE	NA	1	5.7	NA
CTCGGTGATGAACCGTGCCT	perfect	TRUE	FALSE	NA	NA	0.3	NA
TCTCGGTGATGAACCGTGCC	perfect	TRUE	FALSE	2.5	1	2	1.3
CTGCGGAATGCCGAACTTCT	perfect	TRUE	TRUE	290.5	233	477.3	227.3
ATGTCGCCGGTGGAGATCTG	perfect	TRUE	TRUE	325	230	324.7	153
TGATGATGTCGTCGGATACC	perfect	TRUE	TRUE	1066	822.7	1171	856.7
CAGGGCGATGATGATGTCGT	perfect	TRUE	TRUE	743	552	817.7	605.7
GGTGATGCGTTCCTTGATCA	perfect	TRUE	TRUE	119	57.3	129.7	52.7
GCCCTTGGCGCAATCGGCCT	perfect	TRUE	TRUE	250.5	198	341	297
CAGGAAGCCCTTGGCGCAAT	perfect	TRUE	TRUE	805	555.3	1045.3	557
GCCGGCGTCCTTCAGCGCTT	perfect	TRUE	TRUE	301	242.7	426	218.3
CGACGGCGATCTCGACCACA	perfect	TRUE	TRUE	180.5	106.3	245.3	145.7
TTTCTGCAGGTCCGCGAAGT	perfect	TRUE	TRUE	591	412	600.7	227
TGTCGGCGTACTGTTTCTGC	perfect	TRUE	TRUE	1633.5	950.7	1339.3	794.7
CAGCTCTTCCTTGGTCTTGT	perfect	TRUE	TRUE	165.5	78	167.3	64
CACCTTGACCGGGATCGCTG	perfect	TRUE	TRUE	136.5	123	219.7	94.3
GCGGTTGAGCATGATCCGAC	perfect	TRUE	TRUE	135	107.3	172	89
GGAGGACGATGAAGGAACCG	perfect	TRUE	TRUE	300	309	548	246.3
TGCGGTTGACGTAGACCTGC	perfect	TRUE	TRUE	365	187	397.7	282
ATCTCGGCCAGGGTTTCTTC	perfect	TRUE	TRUE	231.5	61.7	151.7	47.7
CAGGTCCCAGGTCTTGATCT	perfect	TRUE	TRUE	242.5	242.7	386.7	92.7
GTCAGGCCATGGTGCTTGTC	perfect	TRUE	TRUE	297.5	126.7	276	185.7
GCGGTAGCGCTGCTCGGTGT	perfect	TRUE	TRUE	638.5	383	660.3	372.7
ACGCACGCGGAAGGTGTGGC	perfect	TRUE	TRUE	741	290	514	352.3
CGCGCTCGCTGAGGAAACGG	perfect	TRUE	TRUE	41	26.3	12.7	31
AACCGCGCTCGCTGAGGAAA	perfect	TRUE	TRUE	304.5	165	287	117.7
CGGGGATGGTCTGCAGCATC	perfect	TRUE	TRUE	192	73	168	118.3
CCGGGGATGGTCTGCAGCAT	perfect	TRUE	TRUE	1523	938.3	1334.3	870.7
CATGTCCAGCGCGTTGTGAT	perfect	TRUE	TRUE	221	160.7	100	140.3
GCGCTTGAGGTACAGCTCCG	perfect	TRUE	TRUE	426	238.3	394	216.7
GGCGCTTGAGGTACAGCTCC	perfect	TRUE	FALSE	0.5	0.3	NA	NA
AGGCGCTTGAGGTACAGCTC	perfect	TRUE	TRUE	471.5	176.7	267.7	177.3
GACGATCACGGTATCGCCGG	perfect	TRUE	TRUE	290	222.7	441.3	299
CGAAGGCCTGCAGACGCTGA	perfect	TRUE	TRUE	419.5	199.3	314	305.7
TGAAGGCGCTGTTCAGGCCA	perfect	TRUE	TRUE	342	294.3	385.7	307.3
CGATCTTGCCGATCACGACC	perfect	TRUE	TRUE	141.5	55.3	46.7	35.7
GTTGTCCAACGGGTCGGTAA	perfect	TRUE	TRUE	671.5	450.7	687	320
CAGCAGGTTGTCCAACGGGT	perfect	TRUE	TRUE	278	157.3	291.3	132.7
AGTCCAGCAGGTTGTCCAAC	perfect	TRUE	FALSE	NA	0.3	NA	NA
TAGTCCAGCAGGTTGTCCAA	perfect	TRUE	TRUE	559	289.7	323.3	215.7
TCCAGCGGCGATAGTCCAGC	perfect	TRUE	TRUE	531.5	332	562	353.7
CGGCCAGGACCTTGCCATGC	perfect	TRUE	TRUE	31	48.3	59.7	73.7
GTCGAGCCCCTTGAGCTTGG	perfect	TRUE	TRUE	343.5	100.3	317.3	145.3
TCTCGTAACCGGTGAAGGTG	perfect	TRUE	TRUE	49	21.3	43.7	39.7
GCAGATCTCGTAACCGGTGA	perfect	TRUE	TRUE	184.5	75	172.7	120
CGGGATGCAGATCTCGTAAC	perfect	TRUE	TRUE	41	23	22.3	13.3
GTGGTAGAAGGGGCGCTTTT	perfect	TRUE	TRUE	103.5	16	50	23
TCACGGTCAGGTGGTAGAAG	perfect	TRUE	TRUE	107.5	51.7	125	91
GTCACGGTCAGGTGGTAGAA	perfect	TRUE	FALSE	0.5	0.3	NA	NA
GGCTGTTGGTCACGGTCAGG	perfect	TRUE	TRUE	67.5	88	171.3	76.7
TGCGGCTGTTGGTCACGGTC	perfect	TRUE	TRUE	135	59.3	56	109
CGCATTGCGGCTGTTGGTCA	perfect	TRUE	TRUE	71.5	19.7	32.3	17
ATCGCGCGCATTGCGGCTGT	perfect	TRUE	TRUE	365	186	249	143.7
AGCGACCATCGCGCGCATTG	perfect	TRUE	TRUE	480	212.7	371.7	173.7
CTTCGCCACCAGTCGCAACC	perfect	TRUE	TRUE	255	159.7	249.7	199.3
ACTTCGCCACCAGTCGCAAC	perfect	TRUE	TRUE	124.5	26.3	122.3	47
GGCGAAGCGTCTGCGAGAGG	perfect	TRUE	TRUE	362.5	336.7	481.7	294
CATGGCGAAGCGTCTGCGAG	perfect	TRUE	TRUE	263	162.7	190	203
GCTTGGCCTTGCCGGTGACA	perfect	TRUE	TRUE	406.5	300.3	434.7	371.3
AGTGTCCTTGATGTTGTCCT	perfect	TRUE	TRUE	24	95	71.7	75.7
TTGACGAAGTCCTTGACCAC	perfect	TRUE	TRUE	1583	1012.3	1845.7	1211.3
GGTCAGGCTCTTCGAGACCT	perfect	FALSE	FALSE	NA	NA	NA	NA
CTTCACGAACGCCTGTCCCG	perfect	TRUE	TRUE	716.5	591.3	694.7	475.7
CCCCATCAGCTCCTCGAGCT	perfect	TRUE	TRUE	588.5	464.3	649.3	380
ACTTCTTCTTGCGTTCCTTA	perfect	TRUE	TRUE	388	337.3	664	310.7
TCCAGCTGCTTGATAGCGGC	perfect	TRUE	FALSE	2	1.7	0.7	NA
TTCCAGCTGCTTGATAGCGG	perfect	TRUE	TRUE	1728.5	1362.3	2278.7	1265.7
GGTTTCCAGCTGCTTGATAG	perfect	TRUE	TRUE	352.5	228.7	322.7	169.7
GCTGACGTCGGAAGGGAAGA	perfect	TRUE	TRUE	1297	838	1158.7	866
GCTTCTGGCTGACGTCGGAA	perfect	TRUE	TRUE	704	583.7	766.7	505.3
GGCTTCTGGCTGACGTCGGA	perfect	TRUE	TRUE	463	409.3	519.3	300
CACCGGCTTCTGGCTGACGT	perfect	TRUE	TRUE	225.5	153	256.7	160.7
TGAACTTCAGCCTCGCCTCG	perfect	TRUE	TRUE	790	589.3	686.7	501.3
CTTGATCTCGTCCATCATGT	perfect	TRUE	TRUE	539.5	667.7	969.7	738.3
CATGGCATCGACCACGAACA	perfect	TRUE	TRUE	561.5	275.3	572	281.7
ATCGAGGATCAGGATACGGT	perfect	TRUE	TRUE	66.5	9.3	59	11
CGAAATCGAGGATCAGGATA	perfect	TRUE	TRUE	28.5	23.3	6	18.3
TGTACTGGGAGCCGAAATCG	perfect	TRUE	TRUE	161.5	42.3	130.3	83.3
AGCGATCAGTTGGGTGTACT	perfect	TRUE	TRUE	68.5	94.3	35.3	38
GAGCGATCAGTTGGGTGTAC	perfect	TRUE	TRUE	263	205.7	208	140.3
GCACGCGGCGAGCGATCAGT	perfect	TRUE	TRUE	553	470.7	690.7	461.3
ACACGCCGATCTCGCGCACG	perfect	TRUE	TRUE	479	346.3	452.3	364.3
CGTTGCTCATGTCGAAGGGA	perfect	TRUE	TRUE	29.5	12	6.7	31
GTGTACCGACTCGGGGCCAC	perfect	TRUE	TRUE	359.5	216.3	257	152.7
CGGCTTCGTGTACCGACTCG	perfect	TRUE	FALSE	2.5	2	1	1
TCGGCTTCGTGTACCGACTC	perfect	TRUE	FALSE	1.5	1	0.7	1
GTCGGCTTCGTGTACCGACT	perfect	TRUE	FALSE	0.5	0.7	1.3	0.7
GTGGAAGCCGGCCGGCATCT	perfect	TRUE	TRUE	346	277.3	520.3	209
GCTGGCCAGGATGTGGAAGC	perfect	TRUE	TRUE	213.5	148.7	257	125
TGCTTGGTGTGGGTGACTTC	perfect	TRUE	TRUE	10	26.7	9.3	21.7
GCGCAGGCCCTGCTTGGTGT	perfect	TRUE	TRUE	311	156	345.7	130.3
GTTCGAGGGGGTCCACAGCG	perfect	TRUE	TRUE	66.5	23.3	48.7	27.7
GGACCTTGGAGGAACCGACC	perfect	TRUE	TRUE	170.5	71.3	171	104.7
CGACGAACACGCAGGTCAGT	perfect	TRUE	TRUE	118	87.3	306.7	130
AAGGACGTCGTCGAAAGTCA	perfect	TRUE	TRUE	773.5	389	1123	417.7
CGGAATAACCGGGGATCAGA	perfect	TRUE	TRUE	79	24	48.3	42.3
GCAGGACTTCGGAATAACCG	perfect	TRUE	TRUE	245.5	162.7	301	101.7
GGCAGGACTTCGGAATAACC	perfect	FALSE	FALSE	NA	NA	NA	NA
GGGCAGGACTTCGGAATAAC	perfect	TRUE	TRUE	118	161.3	189.3	126.3
GTTTTCAAACTCACGTCCTT	perfect	TRUE	TRUE	219.5	166	182	160.7
CCATCGCGGCGGATACCAGC	perfect	TRUE	TRUE	426	228.7	396.7	327.3
CTTGACCTTGCGGACTTCCG	perfect	TRUE	TRUE	1078.5	984.3	1573	887
GTCGAGGGGGTCACGGTGAC	perfect	TRUE	TRUE	129.5	83.7	151.3	119.3
GATCTTGGTCGAGGGGGTCA	perfect	TRUE	TRUE	119.5	35	75.7	71.7
GTCCTTCGGGGTCATGATCG	perfect	TRUE	FALSE	0.5	NA	3	NA
GGTGACCAGCTTGTCCTTCG	perfect	TRUE	TRUE	632.5	581	947.7	425
GCGGTGACCAGCTTGTCCTT	perfect	TRUE	TRUE	567.5	287.3	491	307.7
GATGCGGTTCTCGTAGAGCT	perfect	TRUE	TRUE	298.5	276.7	498.7	347
TCTTGGCCTTCTCGATGTCA	perfect	TRUE	TRUE	1486.5	966.7	1596.7	1011
GGACGCCAGCGGGTAGGTCT	perfect	TRUE	TRUE	341.5	245	342	210.7
GGTCAGGCGGTTGAACAGAG	perfect	TRUE	TRUE	NA	6	12	6
CGTCGCGCGACTTGGTCAGG	perfect	TRUE	TRUE	143	50	171	93
TGGCGTCGCGCGACTTGGTC	perfect	TRUE	TRUE	1358	874	1223.3	753
CACGATGGCGTCGCGCGACT	perfect	TRUE	TRUE	76	57	71.7	53.7
TATCGATGACGATATAGGTG	perfect	TRUE	TRUE	116	168	263	126.7
CTCATCGCCGGAGATGCCTC	perfect	TRUE	TRUE	414	294.7	456.3	265
ATCGATGCCTTCCTCATCGC	perfect	TRUE	TRUE	259	120.3	255	140.3
GATGGCCTGCAACGATTGCT	perfect	TRUE	TRUE	461.5	377.7	532.3	549
GTGCTCGGCGATCATCTGGT	perfect	TRUE	TRUE	736	425	607.7	532
AACTCGGCGCGAGCGAGATC	perfect	TRUE	TRUE	363.5	227.7	423.3	254.7
GAACTCGGCGCGAGCGAGAT	perfect	TRUE	TRUE	474.5	329.7	325	237.7
CAGGCCCAGCGGGCTGAACT	perfect	TRUE	TRUE	474	441.7	442	328.7
CCAGGGCTTCCTGCAGCATA	perfect	TRUE	TRUE	1510	1412.3	1958.3	1142.7
GTCCTTGGGGAAGATCCCCA	perfect	TRUE	FALSE	1	0.3	0	0
TGTCCTTGGGGAAGATCCCC	perfect	TRUE	TRUE	568.5	325.3	593.3	397
TCGGCGACCTCTTCGCTCGC	perfect	TRUE	TRUE	1307	1151	2124.7	1224.7
CTGGGACCGGGAATCCGGGT	perfect	TRUE	TRUE	1406.5	707.3	1164	623.7
CTCGCTGGGACCGGGAATCC	perfect	TRUE	TRUE	482	332.3	452.7	350.7
TTGATCCCGTCCTTCTCGCT	perfect	TRUE	TRUE	1979	1724.7	2722.7	1945.7
TCGACTTGCCCACGTTGGGC	perfect	TRUE	TRUE	882.5	720	1075	688.7
AGGGTCGACTTGCCCACGTT	perfect	TRUE	TRUE	225.5	142	383	259
GCCGAGCATGCGGTTGACCA	perfect	TRUE	TRUE	128	47.3	127.3	99
GATGTCGTTCATGCCACGAA	perfect	TRUE	TRUE	488	204.7	382.3	214.7
CGCCAGGCCGGAGTCTGTTC	perfect	TRUE	TRUE	4	15.7	21.7	6.7
TGAACTCGAGGATGGGCAGG	perfect	TRUE	TRUE	629	327.3	839	502.7
CGGTGAACTCGAGGATGGGC	perfect	TRUE	TRUE	111	69.3	110.7	77.3
AGTTCGGTGAACTCGAGGAT	perfect	TRUE	TRUE	362	195.3	387.3	154
GATGCCGCGGGCGAAGAGTT	perfect	TRUE	TRUE	518.5	388	431.3	319.7
TACCTTCCGGACGCATGGTC	perfect	TRUE	TRUE	519.5	352.7	582.7	353.3
ACGCAACCGGCGGTACCTTC	perfect	TRUE	TRUE	946	737	1160.7	641.3
GGTTTCTCGTAACGGAACAT	perfect	TRUE	TRUE	221.5	199.3	369.3	206.3
CTTTCTGCGGTTTCTCGTAA	perfect	TRUE	TRUE	122.5	119	284	101.3
TGCCGGTAGCGACCTTTCTG	perfect	TRUE	TRUE	331.5	251.7	314.7	196.3
AGACTTCCACGCCGATCTGG	perfect	TRUE	TRUE	1829	1090	1693	959.3
TCGGCGTCGATGTCCGGACC	perfect	TRUE	TRUE	1320.5	1269	2029	1270
CTCGGCGTCGATGTCCGGAC	perfect	TRUE	TRUE	445	268.7	638.3	327.7
ATCAACTCGGCGTCGATGTC	perfect	TRUE	TRUE	1144	725.3	1057	794.3
CCAGGTGAGGATGATCAACT	perfect	TRUE	TRUE	333	268	439.3	244.3
CCATGCCGAGCTTCTGCCAC	perfect	TRUE	TRUE	302.5	192.7	324.3	178.7
GCCGAGGGTGTTGAGCTGCA	perfect	TRUE	TRUE	760.5	671.7	988.3	621
GAGGATTCGCAGCGGATTGG	perfect	TRUE	TRUE	817	533	798	607.7
TTGCTGTCGAGGATTCGCAG	perfect	TRUE	TRUE	1281	912.3	1333.7	839.3
CGAGACTTGCGGCGAATGAT	perfect	TRUE	TRUE	102.5	21	20.3	57.7
CCCAGATTTTCCGAGACTTG	perfect	TRUE	TRUE	461	299	514	148.7
GGTGTTGGTCATGCTCTGCA	perfect	TRUE	TRUE	317	309	494.7	315.7
TGCCTCGGCGGCGTCCATGT	perfect	TRUE	TRUE	36	55	17.7	50.3
GATCTTGCCGAATGCCTCGG	perfect	TRUE	TRUE	292.5	314.7	427	279.3
CTTGATCTTGCCGAATGCCT	perfect	TRUE	TRUE	566.5	444	582.3	362.3
GCGATAGTCGAAGTGGATGT	perfect	TRUE	TRUE	24.5	11.7	67.7	10.7
GGGCGATGCGATAGTCGAAG	perfect	TRUE	TRUE	718	451	667.3	395
CAGGCAGTCCACTCCCAGCT	perfect	TRUE	TRUE	13	3	8	3
CATTGACGCCGATACGGATC	perfect	TRUE	TRUE	431.5	186	431.7	185.7
GCATTGACGCCGATACGGAT	perfect	TRUE	FALSE	3	0.7	0.7	0
AACCGGCATTGACGCCGATA	perfect	TRUE	TRUE	1410	952.7	1711.7	893.7
TCGAGCAGGGCTTCCGGGGT	perfect	TRUE	TRUE	318	284.7	432.7	224.3
CGATTCGAGCAGGGCTTCCG	perfect	TRUE	TRUE	64	57	48.3	40.3
GCGCATGGCCGATTCGAGCA	perfect	TRUE	TRUE	530.5	563.3	825.3	524.7
GGCGCATGGCCGATTCGAGC	perfect	TRUE	TRUE	139.5	114.7	306	143
TGACGCTGACCTTGAAGTTC	perfect	TRUE	TRUE	616	530.3	741.3	428.7
GACGGCCATGAAGACGTCGG	perfect	TRUE	TRUE	731	529.7	836.7	520.3
GGCGACGGCCATGAAGACGT	perfect	TRUE	TRUE	311.5	270.3	558.3	327.7
AACGGCGTCCGGCTTGATGA	perfect	TRUE	TRUE	1364	946.3	1339	626.7
ACGTTCTTGGAAACGGCGTC	perfect	TRUE	TRUE	551.5	386	698	420.3
GCCGATCACGTTCTTGGAAA	perfect	TRUE	TRUE	417.5	287.3	350	166
GATTTCGCCGATCACGTTCT	perfect	TRUE	TRUE	466	260	349.7	260
CAGGCCGGCTTTCTCGAAGC	perfect	TRUE	TRUE	182.5	175.3	413	169.7
GGACAGCTGAACCATTTTAG	perfect	TRUE	TRUE	208.5	178	232	145.7
GAAGCCACCGGCTTCACGCT	perfect	TRUE	TRUE	346	198	326	165
GTGCTCGGCATAGAAGCCAC	perfect	TRUE	TRUE	475	328.7	577	309.7
GAACGGACGCTCTTTGTGCT	perfect	TRUE	TRUE	665	535.7	1013	622.7
GAAACCAGGTCCTTGAAGAA	perfect	TRUE	TRUE	169	119.7	168.7	103.7
CGGAAGTCATGAAGGAAACC	perfect	TRUE	TRUE	92.5	108.7	153.3	39.3
AACCGGACCGGAAGTCATGA	perfect	TRUE	TRUE	1357	815	1258	606.3
AACCTGGACTACAACCGGAC	perfect	TRUE	TRUE	835.5	515.3	679.3	570
TCCAGAACCTGGACTACAAC	perfect	TRUE	TRUE	1125.5	958.3	1382	763.3
TCGGGGCAGTGATCGGCATG	perfect	TRUE	TRUE	1515.5	1281.7	1799	1338
CCTCGAATACCGCCCCCTCG	perfect	TRUE	TRUE	320	273.7	392.3	275.7
GCCTCGAATACCGCCCCCTC	perfect	TRUE	FALSE	1	0.7	0.3	1
CGCCTCGAATACCGCCCCCT	perfect	TRUE	FALSE	NA	NA	0	0.3
GGCATCCAGGATGGTTTCGC	perfect	TRUE	TRUE	474	388	588	404.3
GCAGGCGCAGGATTTCTCAC	perfect	TRUE	TRUE	464.5	299.7	460	192.7
TTCGCGGACGATTACGTGGC	perfect	TRUE	TRUE	567.5	635	533.7	608.7
GGCCTTCGCGGACGATTACG	perfect	TRUE	TRUE	159.5	124	350	212
CTTGGGACTCTGACCGGGCT	perfect	TRUE	TRUE	968	644	800	525.7
TGGGGCTTGGGACTCTGACC	perfect	TRUE	TRUE	801.5	512.7	1089.3	411.3
ATGGGGCTTGGGACTCTGAC	perfect	TRUE	TRUE	831	587.3	509.3	455.7
AGGCGACGCTCATGGGGCTT	perfect	TRUE	TRUE	1031.5	648	1159	799
ACCGCCAGGCGACGCTCATG	perfect	TRUE	TRUE	637.5	381.3	741.3	500.7
AACCGCCAGGCGACGCTCAT	perfect	TRUE	FALSE	1.5	1	1.3	NA
CCAGCGAATTGGTGGTACCC	perfect	TRUE	TRUE	202.5	246	228.7	189.7
ATCAGGCGTCCCTGCGCATC	perfect	TRUE	TRUE	491	500.3	735	596.3
CTCGGCGTGATAACGCACCG	perfect	TRUE	TRUE	249.5	354.7	451.7	294
GGTATTGAAGGGATCCTCCG	perfect	TRUE	TRUE	NA	9.3	0	10.7
CAGGCGCTTGACCGAAATGA	perfect	TRUE	TRUE	586.5	482	609.3	311.3
AGGACTCTTCAACCCCTGTA	perfect	TRUE	TRUE	894.5	624.7	991.7	595.3
ATGTCCGCCGAGACTTCCAC	perfect	TRUE	TRUE	1439	930	1652.7	1153
CTCGCCACCGAGGGTGGTTT	perfect	TRUE	TRUE	400	529	620	550
TGGGCGTCGTCGAAATAGGC	perfect	TRUE	TRUE	814	694.3	960	711.3
GCGCTGGGCGTCGTCGAAAT	perfect	TRUE	TRUE	189.5	134.7	147.7	154.3
GCGCGGCATCCTTGGTAGCC	perfect	TRUE	TRUE	74	100.3	129.7	34
CAGGCGCAGGACGTTCAGTC	perfect	TRUE	TRUE	9	68.3	86	45
CAGGACTTCGAAGACACCGC	perfect	TRUE	TRUE	650.5	438.7	760.3	652
CTGGCTGCCCGGGTCCAGAT	perfect	TRUE	TRUE	981	761	1100.7	729.3
AAGACGCTCCTTGGCCGCAC	perfect	TRUE	TRUE	1274.5	873.3	1280	870
CTCGTCGGTAAGACGCTCCT	perfect	TRUE	TRUE	433	290.7	370.7	347.3
TTCAGGCTGCGAGCGACGAA	perfect	TRUE	TRUE	1268	1259.3	1960.3	1281.3
TCGAGATCGACCAGGAAAGC	perfect	TRUE	TRUE	595.5	474.3	690	452.7
CGTCGGCGAAACGGTCAGGA	perfect	TRUE	TRUE	78.5	92	84.7	56
GGAGCGTCGGCGAAACGGTC	perfect	TRUE	TRUE	282	158.3	361	242.7
ACTCAGGGTCAACAGGTACA	perfect	TRUE	TRUE	285.5	280.7	471.7	291.3
CACTCAGGGTCAACAGGTAC	perfect	TRUE	TRUE	81	63	87	74.3
GGGCAACTCGTGACCACTCA	perfect	TRUE	TRUE	538.5	579.3	695.7	503.7
AGGGCAACTCGTGACCACTC	perfect	TRUE	FALSE	0	1.3	2	0.7
TCCTGCACCGTAGCCTCCAA	perfect	TRUE	TRUE	1372.5	926.3	1765.7	1217
ATCCTGCACCGTAGCCTCCA	perfect	TRUE	TRUE	300	307.3	622.7	320.3
GCGCTGCACGTGTTTGGCGG	perfect	TRUE	TRUE	427.5	230	286.7	212.3
GGAGCGCTGCACGTGTTTGG	perfect	TRUE	TRUE	733	493.3	1076	558.7
GAGGGAGCGCTGCACGTGTT	perfect	TRUE	TRUE	1531.5	729.7	1381.3	897
CAGTGGTGCGCACGCCAAGA	perfect	TRUE	TRUE	288.5	204	320.3	205
TTCGAGGACATAGGCAAGCC	perfect	TRUE	TRUE	507.5	246	478.7	272.3
CCAGTTCATCGACGAATTCG	perfect	TRUE	TRUE	346.5	337	512	289
GCTCTCGAAGACCAAGTCCT	perfect	TRUE	TRUE	122	107.3	238.7	80
CGTTGCGCGGGTTTTCGTAG	perfect	TRUE	TRUE	26	28.3	25.7	46.3
TCGAGCTTGCCGACGTTGCG	perfect	TRUE	TRUE	652.5	566.3	716	506
GCCGGTGCCGACGTTGGGAT	perfect	TRUE	TRUE	166	43.3	192.3	55
ACCATGCCGGTGCCGACGTT	perfect	TRUE	TRUE	651	315.7	449	335.3
GCAACCGTAGGTCTTGAACT	perfect	TRUE	TRUE	402	249.3	396	187
GATCGCGGAACCGCAACCGT	perfect	TRUE	TRUE	264.5	233.7	367	205.7
GGGATCGACGGGAGTGGTCG	perfect	TRUE	TRUE	460	267	465.3	323.3
CAGGCATTCGCTCATTTTCT	perfect	TRUE	TRUE	281.5	131.3	266	122.3
GCAGGCATTCGCTCATTTTC	perfect	TRUE	FALSE	0.5	0.3	NA	0.3
AACACGTGGGAACGCGAAGC	perfect	TRUE	TRUE	389.5	220.7	375.7	174.3
CGGCTTTCCAGCCGAACACG	perfect	TRUE	TRUE	40	53.7	56	52.3
CCAGACGATCTCGCGGGGAT	perfect	TRUE	TRUE	589.5	322.7	480.7	260
GAGGTCCAGACGATCTCGCG	perfect	TRUE	TRUE	220.5	203	165.7	148.7
GATCGCCAGGTTGTCGGACT	perfect	TRUE	TRUE	234	207.7	522.7	206.7
CGCCTTGTGCTCGATCTTCG	perfect	TRUE	TRUE	8	5	5	16.7
CGACCAGAGCCGGAGTGATC	perfect	TRUE	TRUE	11	73.7	92	70
GATGGCGGCGATGTCGTTGA	perfect	TRUE	TRUE	1014	564.7	708.3	449
GACCTTGCCGGTCGACTGTG	perfect	TRUE	TRUE	204	137.3	182.7	117.3
TGTGCGCGGAGAAGGACATC	perfect	TRUE	TRUE	571	347	705.7	416.3
GCGGATGCCCATGAAGTTGA	perfect	TRUE	TRUE	1228	1000	1319.3	978.3
TGACGGCAAACGCGACGTTG	perfect	TRUE	TRUE	119	92	257.3	133.7
GGCGATGACGGTCAGGATCA	perfect	TRUE	TRUE	78.5	32.7	78.3	52
GGGCGATGACGGTCAGGATC	perfect	TRUE	TRUE	134.5	64.7	111	84.3
TGCCCAGGGCGATGACGGTC	perfect	TRUE	TRUE	595.5	582.7	944.7	679.3
CCTTGGTGAACCAGCTGCCC	perfect	TRUE	TRUE	276	214.3	298	199.7
GCGTACCGCCGGTGAAGTCG	perfect	TRUE	TRUE	107	152.3	279.7	125
CACCACGGCGTCCTCATAGC	perfect	TRUE	TRUE	687.5	406.7	655.3	586
CCCAGTTCCGGGTCCTCGCT	perfect	TRUE	TRUE	812	365	740.3	454.7
CGCAGTTCTTCACCCACCTG	perfect	TRUE	TRUE	166	109.7	139	78
AGCGGAAGCCGACGTACAGC	perfect	TRUE	TRUE	451	266.7	631.3	394
GGGCGAACTTCCACTGGAAG	perfect	TRUE	TRUE	434.5	279.7	458.7	277.3
CACCGAGGGCGAACTTCCAC	perfect	TRUE	TRUE	163	183.7	290.7	187.7
GGGTCGTCCGGGTAGAGGTT	perfect	TRUE	TRUE	188	93	103	50.3
CTTCACCGCGATACCGGCGT	perfect	TRUE	TRUE	1185.5	737.7	1233	965.7
GTCGGCCTTCACCGCGATAC	perfect	TRUE	TRUE	776	521.3	810	551.7
TCAGGCCGCCCTTCTTCGAC	perfect	TRUE	TRUE	2291	1760	3452.7	2230.3
CAGCCACTCGGGAGTGGTCT	perfect	TRUE	TRUE	859	740	1172.3	549
GCAGCCACTCGGGAGTGGTC	perfect	TRUE	FALSE	1.5	0.3	0	0
CCCAGCTTGCGCAGCCACTC	perfect	TRUE	TRUE	331.5	349.3	677.3	315.7
GCCCAGCTTGCGCAGCCACT	perfect	TRUE	TRUE	943.5	728	1014.7	689
GATCCAGGCCGAGCTTCATC	perfect	TRUE	TRUE	226	251.3	330	219
GCACACCGCCGGACAGATCC	perfect	TRUE	TRUE	584.5	557	836.3	627.3
CAGCAGGAAGTGCACACCGC	perfect	TRUE	TRUE	439	293	478	326
CTTCGCTTTCATAGACCTTC	perfect	TRUE	TRUE	642	465	578.3	417
TGGATCGCGCGATCCTGGAT	perfect	TRUE	TRUE	1454	1289	2061.3	1297.7
GATTTCCGCCAGTTTGGCCT	perfect	TRUE	TRUE	379.5	288.7	413.7	221.3
GGATTTCCGCCAGTTTGGCC	perfect	TRUE	TRUE	100.5	45.3	124	82.3
TCTGCTTGATGGAGTATTCG	perfect	TRUE	TRUE	292.5	361.3	357	301.7
GAGGATCCGCTTGGCTTCCG	perfect	TRUE	TRUE	898	854	951	687
GGTCTTGCCGAGGATCCGCT	perfect	TRUE	TRUE	672.5	401.7	586.3	370
CGGCGGCCAGGCGGAATTCT	perfect	TRUE	TRUE	129	88.3	72.3	103.7
GGTCTCGGTGGCGGACTTCA	perfect	TRUE	TRUE	14	24	9.3	11.3
GATCCGCGACAGGGATACCC	perfect	TRUE	FALSE	0.5	0.3	0.3	NA
GTACTCGCCAACCAGGATGC	perfect	TRUE	TRUE	199.5	239.7	417.7	256.3
TGGGCGATGTTCTCGGTCCA	perfect	TRUE	TRUE	1749	1444.3	2427.3	1460.3
CTGGGCGATGTTCTCGGTCC	perfect	TRUE	TRUE	1209	1114.3	1276.3	1166
GCGATGCCACAGACCGCGCT	perfect	TRUE	TRUE	707	477.3	787.7	653
TGGGCTGCACCGCGTTGATG	perfect	TRUE	TRUE	1473	1106	1840.7	1227.3
ACGCCGTACAGCACGCCATT	perfect	TRUE	TRUE	1377.5	1099.7	1689	1426
CATGGTGACCAGCACTTCAC	perfect	FALSE	FALSE	NA	NA	NA	NA
TCATGGTGACCAGCACTTCA	perfect	TRUE	TRUE	312	254.3	374	282
GCGCCAGGTACTTGATGAAA	perfect	TRUE	TRUE	238	190.7	339.3	154.7
TGATCAGGAACAGCGAACCG	perfect	TRUE	TRUE	255.5	271	389	275.7
CAAGCGGCAGGATCAGCTGC	perfect	TRUE	TRUE	58	68.7	209	91.3
CGAGGAACAGGCCAAGCGGC	perfect	TRUE	TRUE	120.5	80.3	157.7	66.7
ATGCCGAGGAACAGGCCAAG	perfect	TRUE	TRUE	533	471.7	737	443
TTCCAGATAGAGTCGCCCGT	perfect	TRUE	TRUE	549.5	336	521	275
TATCCTGCTTGTTCAACAGC	perfect	TRUE	TRUE	1932.5	1463	2297	1441.7
CAGGGTGTCGAACTCGGTCA	perfect	TRUE	TRUE	959.5	745	1242.7	629
CCAGGGTGTCGAACTCGGTC	perfect	TRUE	TRUE	538.5	542.7	745.7	503
CTGGAAACGGCCCGGGACCA	perfect	TRUE	TRUE	620	324.7	648.7	384.7
GCATTGCCTGGAAACGGCCC	perfect	TRUE	TRUE	248.5	229.7	328	228.7
CGCATTGCCTGGAAACGGCC	perfect	TRUE	TRUE	142.5	68	139	123.7
GGGTACCGTCGCGCATTGCC	perfect	TRUE	TRUE	407.5	206.3	491.7	418
GTTCCTCGGTATAGGTCACC	perfect	TRUE	TRUE	96.5	84.7	175.7	91.7
CTTCGACAGTTCCTCGGTAT	perfect	TRUE	TRUE	56.5	65.7	97.7	44.3
GCGATCCTTCGACAGTTCCT	perfect	TRUE	TRUE	865.5	750.3	1074	737.7
GTTCCTGGTTGCTGCTGTTG	perfect	FALSE	FALSE	NA	NA	NA	NA
GAAGTAGTCGTTGGACTCCC	perfect	TRUE	TRUE	106	40.7	108.3	67.3
GCTCGGAGCGAAGTAGTCGT	perfect	TRUE	TRUE	437.5	288	238.7	185
GGATCATGATGGTGTAGGGC	perfect	TRUE	TRUE	122	72.7	144.3	47.3
TGCAGGCTGCCGGTCACGTT	perfect	TRUE	TRUE	743.5	405	632.7	354.3
TGATCGCGTTGTTGAAGCCA	perfect	TRUE	TRUE	290.5	122.3	329.7	187.7
GGGTGTTGCGGCCCTGCATG	perfect	TRUE	TRUE	62	40.3	70.3	50
CCTTCTCCAGGAACTTCTCC	perfect	TRUE	TRUE	81	44.7	38.3	37.3
ACCAGTCCACCGAGGAGCCC	perfect	TRUE	TRUE	64.5	32.3	83.7	35.3
GGCGTTTGCCGCGGTAGATC	perfect	TRUE	TRUE	65.5	31	46.7	73.7
GCTTGGTGTCCCAGTTCACC	perfect	TRUE	TRUE	301	223	218.7	188
GGAAATCGCGGTGTGCAGCT	perfect	TRUE	TRUE	27.5	27.7	27	15.3
CACTTCCAGGTCGGAAATCG	perfect	TRUE	TRUE	14.5	13.7	45.3	13.7
TGGCGACCACCAGGTAATCC	perfect	TRUE	TRUE	773	469.7	856.3	496
GCCCAGCAGGGTTTCCGGAC	perfect	TRUE	TRUE	147	111	186	129.3
CCGGCCGACGATCGGCAGTT	perfect	TRUE	TRUE	1351	658.7	1151.7	674.3
CGGCGATGATCGGGATGTGC	perfect	TRUE	TRUE	244.5	149.7	182.7	166.3
TTCGCGGTCGACGTACTCGT	perfect	TRUE	TRUE	345	232.3	417	176.7
CGGGGTGATCTTCACGCAGC	perfect	TRUE	TRUE	127	42.7	179	49.7
TCCATGCCGGCGTAGCTCTG	perfect	TRUE	TRUE	1488.5	989	1573.7	991
GGTGCTGACGTACCACTGGT	perfect	TRUE	TRUE	592.5	302	588.3	349
CACGGCGGCGATGGCGTCTT	perfect	TRUE	TRUE	226	91.7	159.7	119.3
GCTTGGGCACGAACTGGATA	perfect	TRUE	TRUE	319	234	271.3	219.7
TACATGTTCTCGTACTGCTT	perfect	TRUE	TRUE	1425.5	945	1421.7	895
GTTGCCGGCCTCGTCGTACC	perfect	TRUE	TRUE	213.5	105	251.3	126.7
GCGGCCGACGTAGACGTTGC	perfect	TRUE	TRUE	1065.5	502.3	916.7	511
ACCTGCAGGTCGAGCTCAAG	perfect	TRUE	TRUE	1515.5	866	1514.7	987.3
GGAACTGCGCTTCGGAGGGC	perfect	TRUE	TRUE	173.5	206.3	328.7	230.3
GCGCGGAACTGCGCTTCGGA	perfect	TRUE	TRUE	377	301.3	580.7	319
CCAGGCGCGGAACTGCGCTT	perfect	TRUE	TRUE	1571	1215.3	1925.7	1260
CGGATGGTCAGCTCCGACTC	perfect	TRUE	TRUE	228.5	102.3	134.7	138.7
GGTAGGTGCTGTTCAGTTCC	perfect	TRUE	TRUE	370.5	248.7	432.3	313.7
CGCGTAGTCCTTGTGCCGGT	perfect	TRUE	TRUE	0	0	17.7	6
GGCGGGGAAGGACAGCACGT	perfect	TRUE	TRUE	456	278.3	474	278.7
GAGAAGCTCGTCCGGGACAT	perfect	TRUE	TRUE	876	530.7	887.7	632.3
GGGATATCGAGAAGCTCGTC	perfect	TRUE	TRUE	418	269.7	502	277
GGCGAGTGCCAGCAGGTGTC	perfect	TRUE	TRUE	173.5	138.7	169	168.7
GCCAGCGGCCAGTAGTCGAA	perfect	TRUE	TRUE	534.5	495.7	801.7	459.3
GCGCAAGCCGAGATAGAGCA	perfect	TRUE	TRUE	363.5	312.7	384	273.7
CGCGCAAGCCGAGATAGAGC	perfect	TRUE	TRUE	4	10	6	8
GTACCACCAGCCGCGCCACA	perfect	TRUE	TRUE	932.5	856.7	1460.7	965.7
AGCATGAGGAGGCTTGCCAG	perfect	TRUE	TRUE	311	353	453.7	236
AACCGGTAAGGAACCAACTG	perfect	TRUE	TRUE	261.5	270.3	402	162.3
GGCGTAGAGCCAGGGGAAAC	perfect	TRUE	TRUE	413	273	389.7	295.7
TATAGCCGGCGTAGAGCCAG	perfect	TRUE	TRUE	1536	1162	1695	979.7
TCCCTGCAACTGGCTATAGC	perfect	TRUE	TRUE	992	512.3	974	545.7
GCAGGACCAGCCCCAGAAGC	perfect	TRUE	TRUE	552	552.3	704.3	433.7
GTGGCCCTTGAGATAGAGGC	perfect	TRUE	TRUE	405	454.7	499.3	385.7
TTCGCCGGCCGAATGGGTCC	perfect	TRUE	TRUE	936	669	912	630
CAGCGGTTCGCCGGCCGAAT	perfect	TRUE	TRUE	368.5	401.3	721	454
GTTGCGCGCGGACCTGATTC	perfect	TRUE	TRUE	1210	1288.7	1664.7	1453
AGTTGCGCGCGGACCTGATT	perfect	TRUE	TRUE	781	920.7	1342.7	821
TTTCCAGTAGTTCTGGGCCT	perfect	TRUE	TRUE	778	532	701.3	393.3
GTGTTCTTTCCAGTAGTTCT	perfect	TRUE	TRUE	235	97.7	137	65.3
GCTCCCTGACGAGGAAGGAC	perfect	TRUE	TRUE	1253	728.3	1247	865.3
CAGTAGAACTTCTCCTTGTC	perfect	TRUE	TRUE	116	45.7	87.7	39
GCAGCTTGCCGCTCGGATAC	perfect	TRUE	TRUE	630.5	288.3	414.3	257
GGCCCTGCATGCGGTGGTAG	perfect	TRUE	TRUE	89	55	64.7	90.7
CCGAACGCGTCCCAGCCCAT	perfect	TRUE	TRUE	1366.5	816.3	1402	893.3
GGCGATGTTGTCGTAGGTCC	perfect	TRUE	TRUE	136	37	77	82.7
GCTTGCAGGTGGTGACCTCG	perfect	TRUE	TRUE	63.5	64	61.7	25
TGCTCCCAGCGGTAGTAGTC	perfect	TRUE	TRUE	82.5	60.7	57.3	27.3
AGATCACCCCTTTTTCGAAC	perfect	TRUE	TRUE	586	408.3	617	322.7
GCTCGTTGGCGAGTACGGTC	perfect	TRUE	TRUE	389	264.7	414	264
TGATCTTGAAGTAGTACATC	perfect	TRUE	TRUE	625	378.7	654.3	378.7
GTGATCTTGAAGTAGTACAT	perfect	TRUE	TRUE	647	372.7	600	371
GGGTGGTGAACACCTTCAGT	perfect	TRUE	TRUE	281.5	177.7	311.7	164.3
GCCCATCAGGGTGTCCGGAC	perfect	TRUE	TRUE	548.5	340.7	858.7	442
GGCCATGCCTTTCTTCTCCT	perfect	TRUE	TRUE	419.5	281.7	489.3	310.3
ACGTAGTTGGCGACCCATAC	perfect	TRUE	TRUE	557.5	367.3	558	369.7
GTACCACTCCTTCCAGACGC	perfect	TRUE	TRUE	195	132	325	205.7
GGTGAGCACGGACTCGTCCT	perfect	TRUE	TRUE	558.5	514	834.7	548
GCCGAGGTTGTCGTACTTGC	perfect	TRUE	TRUE	323.5	265	482	147.3
TCCTTCAGTTCGCGCACGGT	perfect	TRUE	TRUE	309.5	204.7	431.3	291.7
CTTCACGCCGCTGTTTTCCA	perfect	TRUE	TRUE	2224.5	1702	2763	1424.7
CCTTCACGCCGCTGTTTTCC	perfect	TRUE	TRUE	3123.5	2574	4622.7	2821.7
CGGACCAGCACCAGGTGGTA	perfect	TRUE	TRUE	380.5	310	535	311
TGCGCTGCTGGTTGTCCTCG	perfect	TRUE	TRUE	2753.5	1922.7	3004.3	1955.7
CGCGGAACCGGTGTAGCTGA	perfect	TRUE	TRUE	67	8.7	49	37.7
GATCTCGTAGTTGATCGTGT	perfect	TRUE	TRUE	240	242.3	297.7	243.3
TCGCCGCTGACGACATAGAC	perfect	TRUE	TRUE	537	553.7	861	643
ATCGCCGCTGACGACATAGA	perfect	TRUE	FALSE	1.5	1	0.3	0.3
CAGGCTTCCTGGCAGAGCAG	perfect	TRUE	TRUE	493	494.7	735.3	585.7
TGGCTTCGGCATTGAATACC	perfect	TRUE	TRUE	179	55.3	134	103.7
GCCCCAATCGAAGTTGGCTT	perfect	TRUE	TRUE	235	310	403	274.7
CAGCAAGCCCCAATCGAAGT	perfect	TRUE	TRUE	153.5	157.3	390.3	182.3
TTGTCGCCGGGCTTGCCGGA	perfect	TRUE	TRUE	1392	1001	1561.7	859
ATCGCCGCGCCTTTGTCGCC	perfect	TRUE	TRUE	318	206	362	234.3
AATCGCCGCGCCTTTGTCGC	perfect	TRUE	TRUE	580.5	537	791	483
AGCAGGAGCACGGTGTCTTC	perfect	TRUE	TRUE	399	530.3	764.7	411.3
TGCGTGCTGCCATCGAGCTT	perfect	TRUE	TRUE	599.5	662.3	839.3	946.3
GATCAGGGCCTTGGCCCACT	perfect	TRUE	TRUE	233	328	483	225.3
CGCGGCGTTGCCATCGATCA	perfect	TRUE	TRUE	156.5	156.7	255.3	191
GCGCGGCGTTGCCATCGATC	perfect	TRUE	TRUE	477.5	472.7	610.7	534
CCAGACCTGGATGAACTGCG	perfect	TRUE	TRUE	139.5	82.7	263.7	108.3
GGCAACTGGTGGACGTCGAC	perfect	TRUE	TRUE	231.5	196.7	506.3	295.3
AGGCGCTGGCGAATCCACTG	perfect	TRUE	TRUE	618	461.3	852.3	427.7
CTTGCCCGGCTTGGCTTCTC	perfect	TRUE	TRUE	1160	919.3	913	779.3
TTCTTCGGCAGTTCCTCGGT	perfect	TRUE	TRUE	93	32.7	36.3	32.3
CGGATCCAGTCGGGTTTCTT	perfect	TRUE	TRUE	289	223	316.3	148
ATGCGCACGCGGATCCAGTC	perfect	TRUE	TRUE	554.5	471.7	614.3	357
GATGCGCACGCGGATCCAGT	perfect	TRUE	TRUE	701.5	609.7	938.3	602.7
GGGAAACCGGGATGCGCACG	perfect	TRUE	TRUE	121.5	127.3	252	132.3
GGTCGACCTCGGGGGAAACC	perfect	TRUE	TRUE	155	87.7	82.7	87
CGGTCGACCTCGGGGGAAAC	perfect	TRUE	TRUE	24	4.3	16.7	5
TGCTTGATGCGGTCGACCTC	perfect	TRUE	TRUE	1077	956.3	1590.7	1120.3
TGCGCAGCAGTTGCTTGATG	perfect	TRUE	TRUE	247.5	133.7	146.3	83.7
AGAAGCACTCGCCCAGGTTC	perfect	TRUE	TRUE	146.5	97.7	201.7	112
GAGAAGCACTCGCCCAGGTT	perfect	TRUE	TRUE	435	440.7	727.7	348.7
GATATCGCCCATGATCATGA	perfect	TRUE	TRUE	483	362.7	657	371.3
CATGACCGACGTCGCAGAAC	perfect	TRUE	TRUE	173	180.3	364.7	202.7
CCATGACCGACGTCGCAGAA	perfect	TRUE	TRUE	207	226.3	377	160.3
GTCGGCTCGTCGACGTCCAG	perfect	TRUE	TRUE	892	555.3	1139.3	719.3
ATGGCGATGGCCAGGTTGGT	perfect	TRUE	TRUE	1644	1004	1578	1176.3
CAGGCAGTCGGCGAAGTGCT	perfect	TRUE	TRUE	718	636	821.3	541.7
GGATCCCCGGCGACAGCTTG	perfect	TRUE	TRUE	225	220.7	261	144
AGGGAACCTCGCCGAGCTCA	perfect	TRUE	TRUE	1626	1121.3	1483.7	1022.7
GCATGCCAGGTCGGTTCGTA	perfect	TRUE	TRUE	428	405.7	525.3	439
GGCATGCCAGGTCGGTTCGT	perfect	TRUE	TRUE	887.5	676.3	1012.3	869.7
CGCTGCATGGCATGCCAGGT	perfect	TRUE	TRUE	14.5	31.7	27.7	21
GAAGCGCTGCATGGCATGCC	perfect	TRUE	TRUE	549.5	489.3	633.7	456.3
GCCCCTGGGTGAAGACCGCA	perfect	TRUE	TRUE	653	401.7	721.3	410.7
GCAGCAGGTAGGTGACCAAC	perfect	TRUE	TRUE	313.5	162.3	571.3	227
TCTTGCCGCTCGCCGAATAG	perfect	TRUE	TRUE	1223.5	1127	1889	1146.7
CCACCATCATGCCCAGTCCC	perfect	TRUE	TRUE	589	470.7	740.7	480.3
ACCCAGCGGGCCATGAAGCG	perfect	TRUE	TRUE	227.5	198.3	337.7	215.3
ACCCCCACCAGGTAGCCCAG	perfect	TRUE	TRUE	1599.5	1110.7	1813.3	1118.7
GCTTCATGAACTCCGAGGGC	perfect	TRUE	TRUE	266	166.3	319	195
AGCAGCTTCATGAACTCCGA	perfect	TRUE	TRUE	651	477	869.3	455.7
CAGCAGCTTCATGAACTCCG	perfect	TRUE	TRUE	65.5	42.7	138.3	88.3
AGGTACCAGGCCACCGTCAT	perfect	TRUE	TRUE	1205	1119	1524.7	1222
GTTGCGCTTGGACAGGTACC	perfect	TRUE	TRUE	213.5	272.7	448	415.7
GCGGCAGGTTGCGCTTGGAC	perfect	TRUE	TRUE	791	507.7	940	696.3
ACCATGTGCTTGAGCCCCGG	perfect	TRUE	TRUE	1012	798	1231.3	850.3
ATCACCATGTGCTTGAGCCC	perfect	TRUE	TRUE	142.5	185.7	212.3	189.3
TTTCAGGATCAGCACGAACG	perfect	TRUE	TRUE	579.5	577.7	809.7	494.7
TGTTTCAGGATCAGCACGAA	perfect	TRUE	TRUE	275.5	237.3	371.7	205
TGCCGAGGTCGGGTTGTTTC	perfect	TRUE	TRUE	582.5	436	750.3	447.3
CGTCGAATGGTACTCGTACT	perfect	TRUE	TRUE	144.5	136	159.3	100.3
TCGGCGGGATCGGCTGCACA	perfect	TRUE	TRUE	1506	1740.3	2472	1795.3
TCGAAGATGATCCCGCGGGT	perfect	TRUE	TRUE	804	758.7	1120.3	500.3
GCTGAAGCTCGGCCGGTTGT	perfect	TRUE	TRUE	993	784.7	1073.7	701.7
GCGTGTCGAGGGTCTTCTGC	perfect	TRUE	TRUE	734.5	588.7	692.3	530.3
GATCTCCACCAGCGTGTCGA	perfect	TRUE	TRUE	730	434.3	778	460.7
TGCGCTTCTCGAAGATGGCC	perfect	TRUE	TRUE	396	394	534.3	358
AGTTCGAACATGATGGGAAC	perfect	TRUE	TRUE	151.5	139.7	234.3	159
TCGTTGAGTTCGAACATGAT	perfect	TRUE	TRUE	493	313.7	508.3	351.3
CCCGACGTACCCGACCGAAT	perfect	TRUE	TRUE	1430	1002.7	1583.3	972.7
GGGTGCCGCTGTAGTTAATC	perfect	TRUE	FALSE	0	NA	0.3	NA
TGGGTGCCGCTGTAGTTAAT	perfect	TRUE	FALSE	2	2.3	4.3	1.7
GCCGGTCTTGCCGATATGGT	perfect	TRUE	TRUE	543.5	537.7	707.3	551.3
GTCCTTGCCGGGAATCGGGT	perfect	TRUE	TRUE	336	270.7	541.3	328
AACAGGTTGGGGTCGTAGCT	perfect	TRUE	TRUE	161	122.3	279.7	172.7
GTCGATGGAGTCACGCAGCT	perfect	TRUE	TRUE	189	107	271.7	153.7
CGCAGGACGCGGTTGTACAG	perfect	TRUE	TRUE	158.5	187.7	280.3	178.7
GAGCAAGCGCAGGCCGTACT	perfect	TRUE	TRUE	847.5	701.7	963	724
GTTGCGCGGCCTTGGAGATC	perfect	TRUE	TRUE	313.5	188	262.3	159.3
CTTGGCCGGCAAGGCCACGT	perfect	TRUE	TRUE	1871.5	1657.7	2622.7	1744
CGGCACCGCAATATTCGGTG	perfect	TRUE	TRUE	103	135.3	158.7	97.7
GGCGGCGGCACCGCAATATT	perfect	TRUE	TRUE	590	517.3	640.7	413.7
GAACACGCGGATCTGTCCGG	perfect	TRUE	TRUE	773.5	721.3	859	626.7
GCCGAACACGCGGATCTGTC	perfect	TRUE	TRUE	668	556.7	874.3	613.3
AGTCGTTCTGGCCGAACACG	perfect	TRUE	TRUE	691	654.3	956.3	713
GCGGCGCCATCCAGTCGTTC	perfect	TRUE	TRUE	488.5	341	670	442.7
GGGCAGATCACCATGGCATT	perfect	TRUE	TRUE	582.5	614	789.7	442.7
ACAGGGTGCCGGTGGAACAC	perfect	TRUE	TRUE	196.5	112.3	227.7	101.3
GACAGGGTGCCGGTGGAACA	perfect	TRUE	FALSE	0.5	NA	0	0
CGACGTAGATGTCGTTCGGC	perfect	TRUE	TRUE	268	198	377	213
ATAGCGACGTAGATGTCGTT	perfect	TRUE	TRUE	389	155	271	174.3
TTGATCGGCGCATGGTTGGC	perfect	TRUE	TRUE	1270	695.7	1301.3	919.3
TCTCGTACTTGATCGGCGCA	perfect	TRUE	TRUE	655	716.7	1107.7	795.7
TTGTCGATCTCGTACTTGAT	perfect	TRUE	TRUE	554	332.3	494	294.3
ACGGTCGACGAACAGGCAGT	perfect	TRUE	TRUE	694	280	647.3	326.3
ACATCGGGGTGGCCATGAAA	perfect	TRUE	TRUE	1179.5	573	996.3	460.7
GGCCGGGTAGAACATCGGGG	perfect	TRUE	TRUE	161	145	177	146.3
GTTGGCCGGGTAGAACATCG	perfect	TRUE	TRUE	78	77.7	205.3	106.3
AGTTGGCCGGGTAGAACATC	perfect	FALSE	FALSE	NA	NA	NA	NA
TAGTTGGCCGGGTAGAACAT	perfect	TRUE	TRUE	1108	559.7	796.3	532.3
GGATGAAGCCGTAGTTGGCC	perfect	TRUE	TRUE	70	110.7	232.7	116
GGGATGAAGCCGTAGTTGGC	perfect	TRUE	TRUE	391	349	567.7	448.7
GTTCGGGATGAAGCCGTAGT	perfect	TRUE	TRUE	614.5	375.7	535.7	330.7
CGTCGTCGGCCAGAGTGTTC	perfect	TRUE	TRUE	179	118	150.7	141
CCGTCGTCGGCCAGAGTGTT	perfect	TRUE	FALSE	1	1.3	0.7	1.3
ACCGGGAGCGACCGGATAGG	perfect	TRUE	TRUE	1878	1360.3	2262.3	1131.7
AACCGGGAGCGACCGGATAG	perfect	TRUE	FALSE	3	2	1.7	0
GAACCGGGAGCGACCGGATA	perfect	TRUE	FALSE	0	0.3	0	0
ATCACCGAACCGGGAGCGAC	perfect	TRUE	TRUE	467	433	727	388.7
GGAATCTCATGGAGCGTCTT	perfect	TRUE	TRUE	21	34.7	68	30.3
AGTGTCGAAGACGTAGTGCA	perfect	TRUE	TRUE	304	185	325.7	285.7
GGTGAGGATCTTGTGCGGAT	perfect	TRUE	TRUE	264	259	483.3	257.7
TGTCGTACTCGCTCTCTGCG	perfect	TRUE	TRUE	92.5	133.3	162.3	141
CGCGCATGCTGCTATAGGTG	perfect	TRUE	FALSE	0	2.3	0	1.7
GCCCTCGCGCATGCTGCTAT	perfect	TRUE	TRUE	820.5	740.7	1233.7	823.3
GGCGAAGCCCTTGCCTTTCT	perfect	TRUE	TRUE	539.5	329	429	358.3
GTAGCCGATCGGATCCAGTT	perfect	TRUE	TRUE	654.5	525.7	704.7	485.7
GTGATCGCGTGGTAGCCGAT	perfect	TRUE	TRUE	1103	1013.7	1319.3	1034.3
GGAGACCGCCAGTTGTTCGC	perfect	TRUE	TRUE	4	18	6.3	9.7
CGCGCTGGGCAAGAAGGAAA	perfect	TRUE	TRUE	13	23.7	48	26
GGCGAAGCCCTGCAACCACT	perfect	TRUE	TRUE	409	351	521.3	395
CACCCTGCCGAATACGGTCA	perfect	TRUE	TRUE	554.5	313.3	456.7	409.7
GCACCCTGCCGAATACGGTC	perfect	TRUE	TRUE	252.5	351.3	482.3	280.7
GGCCGGCACCCTGCCGAATA	perfect	TRUE	TRUE	165	229.7	328	157
CTTTCGGCGGCTTGGCTGCC	perfect	TRUE	TRUE	283	211.3	319.3	248
GCGGCGGTCTTGCCTTTCGG	perfect	TRUE	TRUE	796	548	841.7	485
CGAGCGGCGGTCTTGCCTTT	perfect	TRUE	TRUE	171	148.7	209	92.7
GGCGATCTGCCAGGAGTACA	perfect	TRUE	TRUE	75.5	163.3	265.3	174.3
CGGCGATCTGCCAGGAGTAC	perfect	TRUE	TRUE	108.5	92	113	85
TGCGCCTCGATCTCGTGCAG	perfect	TRUE	TRUE	743	673	951.7	702.3
ACTGCGCCTCGATCTCGTGC	perfect	TRUE	TRUE	846.5	900.3	1063.3	796
GACCTCGGAGAAGTCGTTGT	perfect	TRUE	TRUE	265	179.3	202.3	215.7
GTGCAGGATCTCGTGGAAGT	perfect	TRUE	TRUE	628.5	350.3	654.3	419.3
GCACGCCGTGCAGGATCTCG	perfect	TRUE	TRUE	931	611.3	1042.3	734.3
TCCAGTTCGCTCTTCTGCCG	perfect	TRUE	TRUE	282	274.3	362.3	231.3
CGCCCTTGGGCGTCATTGCG	perfect	TRUE	FALSE	0.5	2.7	0.7	6.3
CGGTGGCGATGTAGACCCGC	perfect	TRUE	TRUE	153.5	226	321.7	240.7
CGGGCAGTTCCACTGCGGTC	perfect	TRUE	TRUE	373	202.7	250.3	137.3
ATCGCCGGGCAGTTCCACTG	perfect	TRUE	TRUE	527.5	408	658.3	478.3
GTCGGCCCAGAAGCCATCGC	perfect	TRUE	TRUE	447	324.7	476.3	320.3
CAGGCTCTCGCGGCTGACGT	perfect	TRUE	TRUE	1383	1106.7	1605	1209
TCACCCGGCTGCCCACCTTC	perfect	TRUE	TRUE	2315.5	1828	2603	1834.7
GCTGGGTGGAGTACAGCCCC	perfect	TRUE	TRUE	492	436.7	686.7	528.3
ACGCAGCCGACGCGCGGATT	perfect	TRUE	TRUE	899.5	410.7	950.7	783.7
AGGGCATGGACCTCGGCGTG	perfect	TRUE	TRUE	940	635	964.3	704.7
CTGGCGCAGGGCATGGACCT	perfect	TRUE	TRUE	537	526	719.3	538.3
GGGCTCGAGGGTCACGTAGG	perfect	TRUE	TRUE	221	246.3	491	322.7
GCAGGGCTCGAGGGTCACGT	perfect	TRUE	TRUE	1083	577	849	756.7
GAAGTGGCTGCAGGGCTCGA	perfect	TRUE	TRUE	152	88	189.7	169.7
GTGCGGCCGAAGTGGCTGCA	perfect	TRUE	TRUE	866.5	589.7	1019.7	641.3
CGGCCTGCATCAGACGCAGC	perfect	TRUE	TRUE	301	154	274	205
GCCAGCTTGACCCGGACGAA	perfect	TRUE	TRUE	392.5	299.3	571.7	231.3
GATCCACTGGCTTTCCCCGC	perfect	TRUE	TRUE	867	842.3	1207.3	832.7
GGTTGTCCAGCACACGCACG	perfect	TRUE	TRUE	140.5	116.7	156	130.3
GTCCACCGAGGCCTGTACCG	perfect	TRUE	TRUE	95.5	88.3	44	57
GATGAAATTGCTCTGGTGGG	perfect	TRUE	TRUE	184	260	328.3	201
GGCGATGAAATTGCTCTGGT	perfect	TRUE	FALSE	0.5	0.3	0.7	0.3
TGGCGATGAAATTGCTCTGG	perfect	TRUE	TRUE	1228.5	888.3	1547.7	739.7
GGGTGGCGATGAAATTGCTC	perfect	TRUE	TRUE	684	695.7	971	627
CGCTTCGCAGAGGTTCAGGG	perfect	TRUE	TRUE	NA	NA	13.7	NA
CATCGCTTCGCAGAGGTTCA	perfect	TRUE	TRUE	27.5	27.7	30.7	42.3
GCATCGCTTCGCAGAGGTTC	perfect	TRUE	TRUE	133.5	75	180	98.3
GCTCGCGCATCGCTTCGCAG	perfect	TRUE	TRUE	506.5	389.7	525.3	383.3
TCCGACGCGTAGGGCGTCAG	perfect	TRUE	TRUE	1204	933.3	1472	1069.3
GCCAGCTTGTCCGACGCGTA	perfect	TRUE	TRUE	612.5	559.7	809.7	499
GGCCAGCTTGTCCGACGCGT	perfect	TRUE	TRUE	713.5	690.3	1044.3	707.3
GAAATCGAGGTAGTACTCGC	perfect	TRUE	TRUE	73	143	157	156
TGTTCTGGAACATAGCCTTG	perfect	TRUE	TRUE	35.5	15	62	4
ACAGCGACACCGCCATGTTC	perfect	TRUE	TRUE	411	219	367.3	201.3
TTCCTTAGCCTTGGGCAGGG	perfect	TRUE	TRUE	487.5	253.7	679	282.7
CGACGCAGTTCCTTAGCCTT	perfect	TRUE	TRUE	168	59.3	198.7	147.7
GCGACGCAGTTCCTTAGCCT	perfect	TRUE	FALSE	NA	NA	NA	0.3
GTTGGCGACGCTGTCTTCCT	perfect	TRUE	TRUE	597	453	868.7	519.3
CATCGATGTGGCGGGGGGTC	perfect	TRUE	FALSE	NA	NA	NA	0.7
CTGCACATCGATGTGGCGGG	perfect	TRUE	TRUE	680.5	389.3	446.7	332.3
CCTGCACATCGATGTGGCGG	perfect	TRUE	FALSE	0.5	1.3	1	1.3
ACCTGCACATCGATGTGGCG	perfect	TRUE	FALSE	NA	0.3	0.3	0.7
CACCTGCACATCGATGTGGC	perfect	TRUE	FALSE	NA	0.3	NA	NA
CCACCTGCACATCGATGTGG	perfect	TRUE	TRUE	739.5	417.3	843.7	526.3
TGACCACCTGCACATCGATG	perfect	TRUE	TRUE	229	233.7	262.7	173
GCTCGAGCGTGATCTTGGCG	perfect	TRUE	TRUE	178	75.7	121	57
GAGAGGCTCGAGCGTGATCT	perfect	TRUE	TRUE	127.5	145.3	113.3	88.7
TGACCAAAACCACGCTCGAG	perfect	TRUE	TRUE	1116	839.3	1096.7	608
AGCCAGGCATGGAGGACAAC	perfect	TRUE	TRUE	112	83.3	117.7	52.7
CACTGCGCAGCCAGGCATGG	perfect	TRUE	TRUE	116	28	42	29.7
GACCACTGCGCAGCCAGGCA	perfect	TRUE	TRUE	418	192.7	322.7	209.7
CTTCGATCGCCGAGTACTCG	perfect	TRUE	TRUE	358	178	276.3	186
GCTTGATGGCCAGACCTTTC	perfect	TRUE	TRUE	35.5	43.7	65.7	39.7
ACCCGAGCCCTTCTTAGCCA	perfect	TRUE	TRUE	254.5	127	271.3	122.7
CACCCGAGCCCTTCTTAGCC	perfect	FALSE	FALSE	NA	NA	NA	NA
ATCGTGATCCAGCTGAATAT	perfect	TRUE	TRUE	131	31.3	35	43
CTGCCAGGTTGGCGATAACG	perfect	TRUE	TRUE	404.5	217.7	374	233.7
TCAGCGCGCCGTTGTCTGCC	perfect	TRUE	TRUE	555	179.3	307.3	193.7
TCGCTCTGACGTGCGTCGGC	perfect	TRUE	TRUE	469.5	268.3	450	253
TTCATCGCTCTGACGTGCGT	perfect	TRUE	TRUE	425	173.7	441	344
CGGCGAGACAGTTTGCACTT	perfect	TRUE	TRUE	55	21.7	37	26.3
ACGGCGAGACAGTTTGCACT	perfect	TRUE	TRUE	474	277	420.7	241.7
GGAACAGGTCGGTGCCTTCA	perfect	TRUE	TRUE	186.5	189.7	177.7	100.3
GGGCGCCGCTCTTCAGGAAC	perfect	TRUE	TRUE	421.5	155.3	305	162
AGCCTTGCACTTCGAGTCGA	perfect	TRUE	TRUE	1031.5	720	990	591
CAGCCTTGCACTTCGAGTCG	perfect	TRUE	TRUE	147	131	213.7	122
GCAGACCGTAGTCGGACAGA	perfect	TRUE	TRUE	324	165.3	370.7	179.3
ACGCAGCTGCAGACCGTAGT	perfect	TRUE	TRUE	505	385	653.7	348.3
AAGCTTCCTGGTAGTAACCG	perfect	FALSE	FALSE	NA	0	NA	NA
CCTTGCGACGGGAAGCTTCC	perfect	TRUE	TRUE	560	373.3	481.7	410.7
ACCGGTAGAACCCTTGCGAC	perfect	TRUE	TRUE	141.5	38.7	85.7	62.7
CACCGGTAGAACCCTTGCGA	perfect	TRUE	TRUE	141	31.3	20.7	26
CAGTTGCAGCAGGTTCTCAC	perfect	TRUE	TRUE	0.5	18.7	38.3	8.7
TGCGGTATACGACGTTGTCC	perfect	TRUE	TRUE	239	62.3	104.3	32.3
GTCTTTTTGACTTTCTTACG	perfect	TRUE	FALSE	NA	0.3	NA	NA
TGTCTTTTTGACTTTCTTAC	perfect	TRUE	FALSE	0.5	1	0.7	0.3
CTGTCTTTTTGACTTTCTTA	perfect	TRUE	FALSE	0.5	0.3	0.3	NA
GTTGAAAGACGCGTGGATGT	perfect	FALSE	FALSE	NA	NA	0	NA
TGTTGAAAGACGCGTGGATG	perfect	TRUE	FALSE	0.5	NA	NA	NA
TGGTGTTGTTGAAAGACGCG	perfect	TRUE	TRUE	217	88.3	236.7	106.3
ACGGTCGGTGATGGTCACGA	perfect	TRUE	TRUE	461.5	232.7	470	272
CAGTGCGTTGCCCTGACGGT	perfect	TRUE	TRUE	80.5	33.3	70.7	30.7
AGGACAGTGCGTTGCCCTGA	perfect	TRUE	TRUE	647.5	427.7	631.7	381.7
GCGGAAACCGGAACCACCGG	perfect	TRUE	TRUE	389	140	197.7	124.3
GCCGCGGAAACCGGAACCAC	perfect	TRUE	TRUE	72	24.7	122	20.7
GCCGCTACCTGGGCAGCGAA	perfect	TRUE	TRUE	562.5	191.3	420.3	241.3
ATAACAGTGTGCTTGTTATC	perfect	TRUE	TRUE	469	170	291	198.7
GCGACCAACACCATAGATGT	perfect	TRUE	TRUE	300	163.3	189.3	135
CTTGGCAGCCGGGTTTACGC	perfect	TRUE	TRUE	163.5	131	287.3	103.3
GGTCCTTGATCTTGGCAGCC	perfect	TRUE	TRUE	151	129	189	130.7
AGGTCCTTGATCTTGGCAGC	perfect	TRUE	TRUE	451	232.3	418.3	220.3
ACGCAGACGTGCCCAGAGCT	perfect	TRUE	TRUE	238.5	147.7	253.3	140.3
CGGGGTTGATGCCCGGAACT	perfect	TRUE	TRUE	187	73.3	238.3	72.3
AAGCGATCGGGGTTGATGCC	perfect	TRUE	TRUE	258.5	213.7	218.7	120.7
ACAGTGCCGCCAAGCGATCG	perfect	TRUE	TRUE	232	192.7	347.7	138.3
AACAGTGCCGCCAAGCGATC	perfect	TRUE	FALSE	0.5	0.3	0.3	0
GAACAGTGCCGCCAAGCGAT	perfect	TRUE	TRUE	226	64.7	153	73.3
CATGTTGAAGAGGCTAAGAA	perfect	TRUE	TRUE	33.5	7.3	33.3	6.7
CGCCGGAAAACATGTTGAAG	perfect	TRUE	TRUE	2.5	23.7	0	5
ATGATCGATGCCGAGATGTA	perfect	TRUE	TRUE	119.5	88.3	147.7	86.3
CTCCAGCTGCGGGCTGATAG	perfect	TRUE	TRUE	346.5	201	436.3	196.3
TTCTTCAACTGCTCCAGCTG	perfect	TRUE	TRUE	1065	636.7	1026.3	525.7
CAGTACCGTAGCGGGTGTAC	perfect	TRUE	TRUE	292.5	130.3	180.3	132.3
CAGGACTACAGTACCGTAGC	perfect	TRUE	TRUE	152	135.3	161	112.7
CCAGGACTACAGTACCGTAG	perfect	TRUE	TRUE	388	313	473.7	346.3
GAAGCCGAAGTCGTTGGAGA	perfect	TRUE	TRUE	104.5	70.7	132	96.7
GCCCAGCCACATCATGAACA	perfect	TRUE	TRUE	355.5	283.3	386	275.7
AGACTCGAAAGACTGACCGA	perfect	TRUE	TRUE	1.5	25.3	23.7	13
GATGTTGATGTCACCTTGAC	perfect	TRUE	TRUE	99.5	83.7	116.7	65.3
AGATGTTGATGTCACCTTGA	perfect	TRUE	TRUE	461	296.3	454.3	281.7
TGCTTTTCGCGACGGGCACC	perfect	TRUE	TRUE	260	79.3	145	172.7
CGGACGGTGCTTTTCGCGAC	perfect	TRUE	TRUE	1	18.3	42	10
CCGGACGGTGCTTTTCGCGA	perfect	TRUE	FALSE	NA	0.3	0.3	0.3
ACCTTTGTGACCACGGCCAC	perfect	TRUE	TRUE	100	67.7	168.3	101.3
AGGTCAGACCTTTGTGACCA	perfect	TRUE	TRUE	785.5	432	729.3	379
AGCGACCTTGCCACCGGAGC	perfect	TRUE	TRUE	399	174.7	273	250.7
GAGCGACCTTGCCACCGGAG	perfect	TRUE	TRUE	743	617.3	919.3	481.3
TTCGGCAGGCGACGGTGCAG	perfect	TRUE	TRUE	870	546.7	908.3	600.3
AGGGAAACGAAGCCGAACTT	perfect	TRUE	TRUE	62	57.3	85	31.7
AGCACGATCCATAGCCTTCA	perfect	TRUE	TRUE	626.5	429	883	452
CAGCACGATCCATAGCCTTC	perfect	TRUE	TRUE	440	435	557.7	418.3
AAGCCTTGTGATTGGCCAGA	perfect	TRUE	TRUE	666.5	413.7	730	329.3
CTTGACGCAAGCCTTGTGAT	perfect	TRUE	TRUE	243.5	204	388	238.3
CGGTATGATTGATGCGACGC	perfect	FALSE	FALSE	NA	NA	NA	NA
CTTTTACGGTTTTGGCGACG	perfect	TRUE	TRUE	201	55	160	44.3
ACGGCCACCTTTTACGGTTT	perfect	TRUE	TRUE	256	105	194.7	74.3
GAAGATACGGCCACCTTTTA	perfect	TRUE	TRUE	261.5	143	228.7	133
GTGCGGTGAAAGCGAAGATA	perfect	TRUE	TRUE	10.5	7.7	1.3	3
ATCACCCACCACGGTCAGTG	perfect	TRUE	TRUE	270.5	169.3	322.7	143
ACCCTTGCCATCACCCACCA	perfect	TRUE	TRUE	983	452	778.7	472
TTCCATTGCTTTCTGGATGG	perfect	TRUE	TRUE	547	347.7	459	249.7
GGCTTCCATTGCTTTCTGGA	perfect	TRUE	TRUE	73	25.3	52.3	12.7
GAGCGGCTTCCATTGCTTTC	perfect	TRUE	TRUE	478.5	303	494	269.7
TTGGATCATGTTGCGGCGAG	perfect	TRUE	TRUE	107	95.7	125.3	98.7
GATCGACTTGGATCATGTTG	perfect	TRUE	TRUE	223	157	239.7	129.7
TGGTGCCGTTCAGATCGACT	perfect	TRUE	TRUE	239	192	355.3	155.7
CTTGGTCGGATACTGCAGGG	perfect	TRUE	TRUE	35.5	12.7	8.7	24
GGACTTGGTCGGATACTGCA	perfect	TRUE	TRUE	72	72	100.7	21.3
CGGACTTGGTCGGATACTGC	perfect	TRUE	TRUE	176.5	54.3	78.7	52.3
CTTGCGAGCGCGACGCAGAC	perfect	TRUE	TRUE	228.5	152.7	203	171
CCTTGCGAGCGCGACGCAGA	perfect	TRUE	TRUE	599.5	276	598.7	281
TTTCCAGCTCGCGCATCTTC	perfect	TRUE	TRUE	330	134.7	306.3	217.3
GCGGTACACGCAGAGGCGTA	perfect	TRUE	TRUE	176.5	119.3	160.7	85.7
GGGAAGAGCGGTACACGCAG	perfect	TRUE	TRUE	457.5	254.7	578.7	247.7
CGTAAATGTGCTGGGAAGAG	perfect	TRUE	TRUE	21	15.3	10	5.3
GACCTGGGCGTAAATGTGCT	perfect	FALSE	FALSE	NA	NA	NA	NA
TGACCTGGGCGTAAATGTGC	perfect	TRUE	FALSE	1.5	0.7	1	1
GCCGTCGGCCGCAATGACCT	perfect	TRUE	TRUE	286	186.7	449.3	202.3
TTCGCGCAGGTCTTTGTCCA	perfect	TRUE	TRUE	122.5	92	177	57.3
CTTCGCGCAGGTCTTTGTCC	perfect	TRUE	FALSE	0	NA	0	0.7
ACGCCGGCAGGCAGCTTGAC	perfect	TRUE	TRUE	482.5	249.7	333.3	272
AGCCAGTTTGATTTCAACGC	perfect	TRUE	TRUE	NA	15	21.7	5.3
CTTGAGCTCCAGAGCACCTT	perfect	TRUE	TRUE	931	447	686.3	419.7
GGATCACTTCGACCGAAGGA	perfect	TRUE	TRUE	236	179	291.7	107
TCCTGGATCACTTCGACCGA	perfect	TRUE	TRUE	1668.5	879.3	1379	849.7
CAGCCATGGCGCGAGTCTGC	perfect	TRUE	TRUE	149	92.7	202.3	79.7
AGCACGGGTGGTACCAGCCA	perfect	TRUE	TRUE	537.5	291.3	542.7	362.3
GTTGTTCACCAGAGCACGGG	perfect	TRUE	TRUE	73.5	49.7	63.7	68
CATGTTGTTCACCAGAGCAC	perfect	TRUE	TRUE	34.5	12	23.7	25
CCATGTTGTTCACCAGAGCA	perfect	TRUE	TRUE	274	250.7	211.7	221.3
TTTCAGCCATCTGGGCATTA	perfect	TRUE	TRUE	381	250.3	290.7	170
GACGGTCTTTTCAGCCATCT	perfect	TRUE	TRUE	188.5	118	271.7	107.7
CGACGGTCTTTTCAGCCATC	perfect	TRUE	TRUE	166	81.7	108.3	103.7
CGAGGACGGCATGCTTACGA	perfect	TRUE	TRUE	189.5	150.7	264.3	163.3
GCCGCTTTCAGTTTCGAGGA	perfect	TRUE	TRUE	272	100.3	275	143
TACCGCCGCTTTCAGTTTCG	perfect	TRUE	TRUE	383	285.3	358.3	210
GCCTTCGTCCTTCAGGACTT	perfect	TRUE	TRUE	498	158.3	279	204.7
TTCAGTTCGATGGACAGCTG	perfect	TRUE	TRUE	469	448	535.3	405
ACTTCAGTTCGATGGACAGC	perfect	TRUE	TRUE	449.5	301.7	471.3	305
GGCACGCTTCTTGGCGTACT	perfect	TRUE	TRUE	420	282	368	212.3
TTTCAGCTCGGCACGCTTCT	perfect	TRUE	TRUE	451	244.3	389.3	235
CGCTCTTCCGCAGAGGAGTT	perfect	TRUE	TRUE	33.5	5.7	39.7	15.3
ATTCCAACGCTCTTCCGCAG	perfect	TRUE	TRUE	244.5	128	176.3	105.3
TGAAGCTCTTCTTTCAGCTT	perfect	TRUE	TRUE	50.5	39.7	69.3	26
AGGGTGATTTTGGTAACGCG	perfect	TRUE	TRUE	84	22.3	17	18
ACCCATGTTCAGGGTGATTT	perfect	TRUE	TRUE	304	131.7	206	122
CTCGCCAAGACCCATGTTCA	perfect	TRUE	FALSE	NA	5.7	4.3	2
CCTCGCCAAGACCCATGTTC	perfect	TRUE	TRUE	116	73	114.7	63.7
GATCTTTTCCAGATCGGCTA	perfect	TRUE	TRUE	13.5	36.7	11.3	3.3
ACCAGTGATCTTTTCCAGAT	perfect	TRUE	TRUE	164	93	172.7	66.7
TTACGAGCGTAAGTCACGAC	perfect	TRUE	TRUE	280.5	122.7	272.7	157.7
ACGGATCTTGAAGCCTGCGA	perfect	TRUE	TRUE	237.5	118	246	101
CGCCGATCGGCCAGCCTTCA	perfect	TRUE	TRUE	27.5	27	14.7	66
AGGGTGACCTTGACGCCGAT	perfect	TRUE	TRUE	131	55.3	109	49.7
ACGCTTGCCCTTGTCCTTGC	perfect	TRUE	TRUE	66	33.7	90	38.7
GCATCGGATTGGGCTTGGTG	perfect	TRUE	TRUE	53.5	11.3	60.7	19
GCCGAGCATCGGATTGGGCT	perfect	TRUE	TRUE	52.5	36	36	27.3
TGTTGGCCGAGCATCGGATT	perfect	TRUE	TRUE	48.5	6.3	30.3	10.3
CTGTTGGCCGAGCATCGGAT	perfect	TRUE	FALSE	NA	0.3	NA	NA
GATGCCGGCGTAACGGCGGT	perfect	TRUE	TRUE	486.5	237.3	501.7	294.3
TGTCGCCGATGCCGGCGTAA	perfect	TRUE	TRUE	706	433	576.3	238.7
GCGCGGAATCGCTTCCTTGA	perfect	TRUE	TRUE	38	25.7	53	5
CCCTTCTTCACTTTGCCGCG	perfect	TRUE	TRUE	62	62.7	136.7	32
CGACCACGGCAGTCATGACC	perfect	TRUE	TRUE	15	12.7	26	26.7
GTGCTTGGTGCGAACGACCA	perfect	TRUE	TRUE	373	199.3	420.3	234.7
CCATTTTGTCGCTGACGACG	perfect	TRUE	TRUE	53	11	75.3	42
ACGCTCGATCAGTACGGTGA	perfect	TRUE	TRUE	81	91.3	88	34
GACGCGACGCTCGATCAGTA	perfect	TRUE	FALSE	9.5	4	5.3	0.3
TTGACGTATTTGCCGTAGAT	perfect	TRUE	TRUE	261	185.3	375.3	187
TCTGCATGCGCAGATTGAAC	perfect	TRUE	TRUE	88	92.7	166.7	41.3
TGTGGCCGGTCATTTGTTTG	perfect	TRUE	TRUE	463.5	157	285	153
AGCCAGACCACGGTTGTGGC	perfect	TRUE	TRUE	76	25	47.3	36.7
GATGAGCCAGACCACGGTTG	perfect	TRUE	TRUE	17	10.7	55.7	7
TACCACGATGAGCCAGACCA	perfect	TRUE	TRUE	212.5	77	175.3	79.7
AGTAAGGCGGCCACGGCTAG	perfect	TRUE	TRUE	336.5	165	268	150.7
CGATCTGACGAGCAGTAAGG	perfect	TRUE	TRUE	34	43	29.7	21.3
ACTCGATCTGACGAGCAGTA	perfect	TRUE	TRUE	147.5	69.3	84.3	39.3
GCCGCCACGCTTCACGTGAC	perfect	FALSE	FALSE	NA	NA	NA	NA
TGCCGCCACGCTTCACGTGA	perfect	TRUE	FALSE	4	2.3	1.7	1
CAGGCTTGTCAGGGAATACG	perfect	TRUE	TRUE	44.5	16	25.7	29.7
ATACCCAGGCGAATGCCATT	perfect	TRUE	TRUE	11.5	10	31.7	18.7
GATACCCAGGCGAATGCCAT	perfect	TRUE	FALSE	NA	0.3	NA	NA
TGTGCTCCTTGACGATACCC	perfect	TRUE	TRUE	561	269.7	562.7	331.7
GCGGTCTGCGTACCAAACGG	perfect	TRUE	TRUE	250	138.3	287.7	158.7
CTTGCGGTCTGCGTACCAAA	perfect	TRUE	TRUE	191	187.7	364.7	123
GGTAATCCGCATAGTTCTTG	perfect	TRUE	TRUE	192.5	82.7	92.7	26.7
GCACCTTCAGGTCGGCAAAC	perfect	TRUE	TRUE	324.5	223.3	204	129.7
CGCTTTTTAGTTTGTCTTGG	perfect	TRUE	TRUE	10	29.3	30.3	17
ACGCGCTTTTTAGTTTGTCT	perfect	TRUE	TRUE	10	13.3	31	10.3
ATGAATATCGATACGGCTTA	perfect	TRUE	TRUE	18	17.7	23	11.3
CCGGACGATGAATATCGATA	perfect	TRUE	TRUE	123	30.7	96.3	37
GTGATGCGTGCGGTTTGAGC	perfect	TRUE	FALSE	8.5	6	NA	NA
GGTGTGGATGGTGATGCGTG	perfect	TRUE	TRUE	NA	10	1	NA
GATCACGATGCCGGGACGAG	perfect	TRUE	TRUE	269.5	189.7	183	134.3
TTCTTGCCGATCACGATGCC	perfect	FALSE	FALSE	NA	NA	NA	NA
TTTCTTGCCGATCACGATGC	perfect	TRUE	TRUE	214.5	137.7	194.3	141
GCACACCCATTTGCTTGGTC	perfect	TRUE	TRUE	321.5	124.7	223.3	150.3
CACGGGCACACCCATTTGCT	perfect	TRUE	TRUE	29	5	5.7	12
TCCTCGATGTTGATGTGCAC	perfect	TRUE	FALSE	1.5	2.3	1	NA
TTCCTCGATGTTGATGTGCA	perfect	TRUE	TRUE	802	628	906.3	623.7
ACCAGCATGGCATCGAGTTC	perfect	TRUE	TRUE	474	206	299.7	263.3
TACGCTCTGCGCAACCAGCA	perfect	TRUE	TRUE	796.5	440.7	611.7	384.7
GACCAAGCGGGCTTTCTGGG	perfect	TRUE	TRUE	237	114.7	213	97
GGCGACCAAGCGGGCTTTCT	perfect	TRUE	TRUE	32	20	18	3.7
CGGCGACCAAGCGGGCTTTC	perfect	TRUE	TRUE	20	23	9	1.3
GGATCTGGTCGGCGACCAAG	perfect	TRUE	TRUE	154.5	122	115.3	48.7
CTTCGCCCACCTTCTTCCCG	perfect	TRUE	TRUE	223	209	148	129.7
TCTTACTGCTGAAAGCCAGG	perfect	TRUE	TRUE	478.5	214.3	370.7	196.3
CTTTCTTACTGCTGAAAGCC	perfect	TRUE	TRUE	154	119.7	101.7	84.3
CAGCACTTTCTTCATGATCT	perfect	TRUE	FALSE	NA	0.3	NA	0.3
GTTGTGCTCAGCGTTGGCAA	perfect	TRUE	TRUE	232	102	196.3	116.7
AACAGGTGAAGATCGATAAA	perfect	TRUE	TRUE	61.5	17.7	9	15
ACCAGGTCTTGATCGGCTTG	perfect	TRUE	TRUE	45	19	25.7	14.7
CGACGCGACCAGGTCTTGAT	perfect	TRUE	FALSE	0.5	1	0.7	NA
AATCATCGAACGACGCGACC	perfect	TRUE	FALSE	0.5	NA	NA	0.7
ATGGTCAGACCAACCATATG	perfect	TRUE	TRUE	10	4.7	13.7	18.3
AAGCGACGACCAGCGGAAGT	perfect	TRUE	TRUE	313.5	261	329.7	174.3
GACGACAAAGCGACGACCAG	perfect	TRUE	FALSE	NA	NA	3.7	1
TTTTCCAGCAGCGGTGCGTA	perfect	TRUE	TRUE	155.5	89.7	170	60.7
GTTGTTACGGCCGCCAGACT	perfect	TRUE	TRUE	212	125	168	109.7
TGATACGACCGTTGTTGTTA	perfect	TRUE	TRUE	212	73.7	147.7	76.7
ACCACCACCGATATGACGGG	perfect	TRUE	TRUE	307.5	106.3	209.7	162.7
GTGACCACCACCGATATGAC	perfect	FALSE	FALSE	NA	NA	NA	NA
TGTGACCACCACCGATATGA	perfect	TRUE	FALSE	6	3.3	3.7	1.7
GGATGCCATCCTTGTTGCGA	perfect	TRUE	TRUE	152	76.3	57.3	59
CGACGCGCTCAACGATGGCA	perfect	FALSE	FALSE	NA	NA	NA	NA
TCGACGCGCTCAACGATGGC	perfect	TRUE	TRUE	1564.5	1271	1886.7	1453.3
GCGATGTGTGCAGTGCGGTT	perfect	TRUE	FALSE	0.5	0.3	0	2
GCAGAGCGATGTGTGCAGTG	perfect	TRUE	TRUE	32.5	40.3	89	61.7
TCACCTGCAGCAACGCCCTT	perfect	TRUE	TRUE	364	224	535	284.7
CTTGATCGGCGCACCGATAC	perfect	TRUE	TRUE	138.5	137.3	228.7	193.7
ATGCTGTTGCCTGCCTTGAT	perfect	TRUE	TRUE	171	89	131.3	79.3
CATGAACAGTGCTACCCACC	perfect	TRUE	TRUE	236.5	92	225	74.3
CCATGAACAGTGCTACCCAC	perfect	TRUE	TRUE	553	256	451.7	232.3
GTGGCTTTCTCGGAGATGTG	perfect	TRUE	TRUE	126.5	61.3	82	79.3
CGCGAGACCCGTGGCTTTCT	perfect	TRUE	TRUE	NA	14	0.3	NA
TGGCAACCTTGAAAACGAAT	perfect	TRUE	TRUE	671	304	556.7	227.3
TTCCAGCTTGGTTGCATCGG	perfect	TRUE	TRUE	793	430.3	781.3	393
GATTTCCAGCTTGGTTGCAT	perfect	TRUE	TRUE	50	13.3	60	27.7
CACGCTGAACAGGCTTTCTA	perfect	TRUE	TRUE	2	12	4	1.7
TTCGCCACCAAAGGTACGCT	perfect	TRUE	TRUE	254.5	66	134.3	100.7
CTCGTTGAATTCGCCACCAA	perfect	TRUE	TRUE	300	86.3	186.3	73.3
CACGACTGCCTGGTGCACCA	perfect	TRUE	TRUE	113.5	65.7	78	69
CTGACGGCCGCCAGCCATGT	perfect	TRUE	TRUE	1083.5	905.7	1128.7	909
TCTGCGCCTTGCTGCCCTGA	perfect	TRUE	TRUE	1837	950	1738	1066.7
CTTGCCACCACCAGAGACTT	perfect	TRUE	TRUE	422.5	221.3	341	236.7
CCGGTGCCCTTCTGACGCCA	perfect	TRUE	TRUE	842	497	790.3	428.7
ACGCCAGATGGGGCTACGGA	perfect	TRUE	TRUE	474	295.7	594.7	250
CCCCACGCCAGATGGGGCTA	perfect	TRUE	TRUE	1485	1233.7	1813	1147.7
TTCGTGACTACGCGGTTTAG	perfect	TRUE	TRUE	1139.5	620.7	1236.3	645.3
AGCTTCTGTTCGTGACTACG	perfect	TRUE	TRUE	12	19	22	9.3
ACCTTCCTCGGTGAAAATGC	perfect	TRUE	TRUE	14.5	6.3	23.7	10.3
CACCTTCCTCGGTGAAAATG	perfect	FALSE	FALSE	NA	NA	NA	NA
TCGACCTCGATGACCGTAAC	perfect	TRUE	TRUE	643.5	432.7	619.3	498.7
TTGAACTGGGTGACGCGATT	perfect	TRUE	TRUE	576.5	351.3	454.7	292.7
GGTTTCTTCAGTCTTGAACT	perfect	TRUE	TRUE	32.5	16.7	26	7.7
CGGTTTCTTCAGTCTTGAAC	perfect	TRUE	TRUE	NA	2	13.3	1
TTGCACTGCACGGTAGCCAT	perfect	TRUE	TRUE	1262	601.7	1269.7	570
CGGCGGTGACTTGCACTGCA	perfect	TRUE	TRUE	84	22.7	65.3	28.3
AAAGTGACCAGCTTGCGCTT	perfect	TRUE	TRUE	354.5	181	248	131.7
ACCGGCGGCGACATTCGCCT	perfect	TRUE	TRUE	792.5	408	878.7	425.3
CATACTGCTCTTCGCCCAGA	perfect	TRUE	TRUE	1235	937.3	1247	919.3
GGAACAGATCGACAGTGATC	perfect	TRUE	TRUE	166.5	115.7	163.3	74
CGCCGGTAACGTCTACCATC	perfect	TRUE	FALSE	NA	5.7	8	4
TTGATTGATCGATCAGGCGA	perfect	TRUE	TRUE	1157	501	895.7	416.3
CCTGGGTTGATTGATCGATC	perfect	TRUE	TRUE	196.5	56.7	76.7	49.3
CTGAGCACCAGTACGTTTCG	perfect	TRUE	TRUE	610	225.7	461.3	214.3
TTGCGGGTCGGCAGAGGGAT	perfect	TRUE	TRUE	441	323.3	267.3	286
GTTCCTTGCGGGTCGGCAGA	perfect	TRUE	TRUE	360.5	228.7	260.7	159.3
GCACGGTGAAACGTTCCTTG	perfect	TRUE	TRUE	323.5	193.7	331.7	243.7
GGGCACAGATACCGATATTA	perfect	TRUE	TRUE	203.5	129.7	218.3	133
CCTCGATGGTGAAGTCTACG	perfect	TRUE	TRUE	34	19.3	79.7	29
CGCCATACGGTTTCCGACTG	perfect	TRUE	TRUE	33.5	3.7	25.3	4
GCCCTTGATCGCAGGGATCT	perfect	TRUE	TRUE	239.5	169	384.7	185
TCAGGACGCCGGAGTAAACG	perfect	TRUE	TRUE	1067.5	695.3	1166.3	740.3
AGATACCGATATTACGGTAG	perfect	TRUE	TRUE	233.5	116.3	228.3	106.3
CCAGAAGGTGGTAACGGCAG	perfect	TRUE	TRUE	1363.5	1080.7	1814	1093
CCGGAACCGGGGTATGACCC	perfect	TRUE	TRUE	503.5	269	479.7	220.7
CATGCTGGAACGCCACTCTT	perfect	TRUE	TRUE	228.5	252.7	328	243
CTTGAACGAGGAACCGCAGA	perfect	TRUE	TRUE	713.5	489	854.3	384
CAGGACGCCGGAGTAAACGC	perfect	TRUE	FALSE	0.5	NA	NA	NA
GTCGCCGGAACTCAGGACGC	perfect	TRUE	TRUE	180.5	110	138.7	100.7
GCCTTTCACCGAGTTCAGGA	perfect	TRUE	TRUE	74	52.3	84.7	50.3
GGCTGACGCCCTTGATCGCA	perfect	TRUE	TRUE	365	321	368	241.7
ACCCTTCCAGAAGGTGGTAA	perfect	TRUE	TRUE	69	20	25.7	11.3
CTTGTTGGCCTGACGCCATA	perfect	TRUE	TRUE	554	510.7	562.3	512
ATGGCGAGCTGGACCGGAAC	perfect	TRUE	TRUE	315	269.7	412.7	287
CATCAGCTCTTCGTTGGCTT	perfect	TRUE	TRUE	399.5	191.3	167.7	119.7
AACGAGGAACCGCAGACGGC	perfect	TRUE	TRUE	215.5	127	149	100
ATGACGGCATCGAGAACCAG	perfect	TRUE	TRUE	429	345.3	599	271.3
CAGGGATCTCGGTCGGAGCC	perfect	TRUE	TRUE	244	139.3	166	179.7
TCTTGCCTTTCACCGAGTTC	perfect	TRUE	TRUE	92	74.7	134.3	96
CTGCTCCTGCACCATCCAGT	perfect	TRUE	TRUE	932	540	973.7	644
GGACGGAGTCGCCGGAACTC	perfect	TRUE	TRUE	179	144.7	303.7	159.7
ATAGAACAGAACCCGCTCCG	perfect	TRUE	TRUE	365	130	289.3	137.3
CATGCACTTCGCCCAGCTTG	perfect	TRUE	TRUE	150	117.3	62	84.3
AGCCGGGAGGTAGTCGATGA	perfect	TRUE	TRUE	424.5	235.7	455	172
TGGCGAGCTGGACCGGAACC	perfect	TRUE	TRUE	520	262	317	262
ATCAGCCAGCACTTCACGCT	perfect	TRUE	TRUE	141.5	81.7	143.7	72.7
AGGATCTGGCTTCCGTATTT	perfect	TRUE	TRUE	207.5	110	179	77.7
CGTGGTTCATGAACTTGGCC	perfect	TRUE	TRUE	396.5	171	274.7	178.3
CATCACGTGGTTCATGAACT	perfect	TRUE	TRUE	28.5	19	25	34.7
TCTTGCCGCTTTCCATCACG	perfect	TRUE	TRUE	704	312.3	560.7	353.3
TTCGAAGGTTTCCAGGGGAT	perfect	TRUE	TRUE	143	99.7	185	137.3
GGCATCGAGAGCTTTTTCGA	perfect	TRUE	TRUE	281.5	166.3	261.7	175.7
CGGGACTTCACTTCGACCAG	perfect	TRUE	TRUE	142	77	208.3	121.3
AGTCGCACCACCTACGCGGC	perfect	TRUE	TRUE	94.5	104.7	83	27.7
GTGCATACGCCACGACGTTG	perfect	TRUE	TRUE	463.5	257	462.7	189.3
CGGCGTGGTGGTGTATACGC	perfect	FALSE	FALSE	NA	NA	NA	NA
TCGGCGTGGTGGTGTATACG	perfect	TRUE	FALSE	0.5	2	1	1.3
CGAGTTCGGCTTTTTCGGCG	perfect	FALSE	FALSE	NA	NA	NA	NA
AGTGCCGAGTTCGGCTTTTT	perfect	TRUE	TRUE	458	187.3	308.3	86.7
ACCTTACGCAGTGCCGAGTT	perfect	TRUE	TRUE	293	125.7	137.3	124
AACCGTTGGTCAGACGTACA	perfect	TRUE	TRUE	313	109	184.7	63.3
CGAACTCTTCGATTTGACCC	perfect	FALSE	FALSE	NA	NA	NA	NA
CGACTTCAGGAACCAGATGT	perfect	TRUE	TRUE	23.5	16.7	14.7	28.7
CTCGCGCTCGACCATTTTCT	perfect	TRUE	TRUE	52.5	104	90.7	88.7
GGTGTCGACGATACGGGTAT	perfect	TRUE	TRUE	66.5	52.7	159.3	89
TCCAGCTTGCCGAAAATGAA	perfect	TRUE	TRUE	791.5	501.3	767.7	443.7
GGCGCACGGTTCAGGAGAAC	perfect	TRUE	TRUE	99.5	76.7	83.3	89.7
GCCTTGCCTTCGATGAGGAC	perfect	TRUE	TRUE	312	278	387.3	224
TCCTGCGACGGAACGATGAT	perfect	TRUE	TRUE	1516.5	867	1379.7	983.7
TTTAACTTCGCCGAAAGACC	perfect	TRUE	TRUE	431.5	331.7	639	239.3
GGAACCAGCGGACGCAGGTC	perfect	TRUE	TRUE	411.5	153	334.3	169.7
AGCTCCAGGGCCATCTTCTT	perfect	TRUE	TRUE	141.5	128.3	259.3	141.3
GCGCTCGACCATTTTCTTGG	perfect	TRUE	TRUE	527.5	407.7	475	209.7
ACTTCTCGCCCTGGGTTACC	perfect	TRUE	TRUE	531.5	318.7	715	440.3
CTTCACCGGGCCGAAGATCT	perfect	TRUE	TRUE	648.5	355.3	465.7	344.3
CTTCGCGTTGATCGCTTCAC	perfect	TRUE	TRUE	688	408.3	726.7	493.7
CATCCACTCAGGCTTGTTGC	perfect	TRUE	TRUE	104	84.7	43.7	67.7
GTACGGTAGTTGATGGTTTC	perfect	TRUE	TRUE	647	331	577	315
GAGCAGTTCGTGAACAGCTT	perfect	TRUE	TRUE	511	258.7	700.3	345.3
GCGAGAACGTCCCAGACCTC	perfect	TRUE	TRUE	506.5	343.3	466.7	375.3
AATGGTCGAGTAGGCGAAAC	perfect	TRUE	TRUE	96	56.7	185.7	57
GTTGACGCCGATGGACACGC	perfect	TRUE	TRUE	889	597.7	821	749.3
TACGGGACGGCAGCGACTTC	perfect	TRUE	TRUE	1247.5	558	1056.3	667.7
CAGGCTTGTTGCCGGAGCCC	perfect	TRUE	TRUE	347	151.7	269	108
CGAAACCGGTGTACATCAGC	perfect	TRUE	TRUE	6.5	48	44.3	21.3
AGGAACCAGATGTGGGCAAC	perfect	TRUE	TRUE	472.5	322.3	427.3	265
CAGCTGGTCGGCGAAGATGA	perfect	TRUE	TRUE	14	16	3.3	21.3
TCGTTGCGCACGATGATGTC	perfect	TRUE	TRUE	1078	748.7	1019.3	764.3
TTGCTTGCCCTTGATCATGT	perfect	TRUE	TRUE	948	670.3	1079	721
TGCCGGAATAGCTGATAATC	perfect	TRUE	TRUE	204.5	145.3	230.7	125.7
GGGTTTCGATCGGGCACACG	perfect	TRUE	TRUE	167.5	76	169.3	123.7
GAGTTGATCAGACCGATGTT	perfect	TRUE	TRUE	287.5	323.3	432	191
TACGGCACATCCATGACGTC	perfect	TRUE	TRUE	420	251.3	471.3	262.7
CTGGGAGACGATGACACGCT	perfect	TRUE	TRUE	911	609.3	1003	695
GGTCAGCTCGGTGTTGCACT	perfect	TRUE	TRUE	206	131.7	170	102.7
GTATTCCAGGGCAGCATTGC	perfect	TRUE	TRUE	465.5	266.3	487.7	270.3
CACTCCTTGACATCGAATGC	perfect	TRUE	TRUE	18	14	24.7	19.7
CCTTTTCCAGCTGGTTGATG	perfect	TRUE	TRUE	685.5	450.7	669.3	350
ACACGCGGCCGTAGTGGGTC	perfect	TRUE	TRUE	495	392.3	657.3	421.3
AGCCTGGGCGATGACGTGGT	perfect	TRUE	TRUE	204.5	145	276.3	182.7
GAATTCGTTCAGGTGACGCA	perfect	TRUE	TRUE	247	101	153.3	66.7
CGATCGCCTTGGCGATGGTA	perfect	TRUE	TRUE	216.5	139.7	239.7	185
CGGCATCAGGCCTTCGCTTT	perfect	TRUE	TRUE	189	52.3	81.3	29
GGCCGACAGGTCGTAACGCT	perfect	TRUE	TRUE	28.5	49.7	59.7	16.3
ACACGATCTCGTCGGTTACC	perfect	TRUE	TRUE	364.5	221.7	435	260.7
TCGCCTTGTTCGACGACTCG	perfect	TRUE	TRUE	1920.5	1386.7	2222.3	1485
GCCCTTGATGTGGAAGACGT	perfect	TRUE	TRUE	299	152.3	359.7	227.3
CAGGTTGCCGAACAGGGTCT	perfect	TRUE	TRUE	44	12.7	39.3	12.7
TACGGCGGTTGAACTTCATC	perfect	TRUE	TRUE	605	374.3	529.7	234.7
GCGACGGAAACGACCTGCTT	perfect	TRUE	TRUE	456	188.3	351	282.3
ACTCGCGGTCGAAGATGATC	perfect	TRUE	TRUE	538.5	280	378.7	291
CAGCAGCTTGCCGGAGCTGT	perfect	FALSE	FALSE	NA	NA	NA	NA
TCCATCAGGGTCACGTCTTC	perfect	TRUE	TRUE	716	452.7	802.7	507
AACGCTCGGCGCTGAAGAAC	perfect	TRUE	TRUE	424.5	191.7	294.3	193.3
TGATCAGGTCTTGCGGCATC	perfect	TRUE	TRUE	688	297.3	504.3	409
CGGAGCTGTGGGTCTTGCCA	perfect	TRUE	TRUE	142.5	31.7	67.7	71.3
CTTCGCTTTCGGCCATGGAC	perfect	TRUE	TRUE	830.5	459.7	850.7	613.7
CATGACGGACATTTCGGATA	perfect	TRUE	TRUE	117	81.7	175.3	49.7
CACTTGCATGACGGACATTT	perfect	TRUE	TRUE	154.5	52.3	121	35.3
CAGTTCGACCACTTGCATGA	perfect	TRUE	TRUE	107	149.3	218	105
GCCAGCAGCGGCAACGGTAG	perfect	TRUE	TRUE	396	251.7	368.7	336
GGTGAACTCGGTCTGCTCTT	perfect	TRUE	TRUE	516	286.7	454.7	304.7
GACAGCGGACAGGGCAGCTT	perfect	TRUE	TRUE	849.5	326	676.7	412.3
ATCGGCCACGACAGCGGACA	perfect	TRUE	TRUE	644	396.7	612	415.3
CATCGGCCACGACAGCGGAC	perfect	TRUE	TRUE	382	261.3	328.7	378
ACGGGCATCGGCCACGACAG	perfect	TRUE	TRUE	817.5	559.7	785.3	518
TACGGTCACGCCACGGGCAT	perfect	TRUE	TRUE	1634	878.3	1507	1000
TGGCGCCTACGGTCACGCCA	perfect	TRUE	TRUE	1692	1252.3	2332.3	1260
GAGTCCGGTCATGGCGCCTA	perfect	TRUE	TRUE	889	315	709.3	330
CTCTTTACGGAGTCCGGTCA	perfect	TRUE	TRUE	286.5	117.3	243	110.3
GCGGGCCTCTTTACGGAGTC	perfect	TRUE	TRUE	108	159.7	243	123.7
CAGCTTCGCGGGCCTCTTTA	perfect	TRUE	TRUE	204	116	191	71
TCACGTACACACCAGCTTCG	perfect	TRUE	TRUE	33.5	20	35	39
GTCGAACTGGGTGCCTTCAA	perfect	TRUE	TRUE	434	187.7	359.3	197.7
TTGGAGAAAGCGATCAGGGT	perfect	TRUE	TRUE	667	388	603.7	345.3
TTCGTTGGAGAAAGCGATCA	perfect	TRUE	TRUE	396.5	213	399	225.7
GTTCGTTGGAGAAAGCGATC	perfect	TRUE	TRUE	127.5	72.7	105.7	57.3
CTTGCCGGCAACTACTTTCT	perfect	TRUE	TRUE	337	150	302.3	158.7
TTCGAAGCTGTACTGCTTGC	perfect	TRUE	TRUE	638	411.7	692.7	451.7
GGACTCCTTGAACTTGATGG	perfect	TRUE	TRUE	426.5	378.7	610	332
CACGGACTCCTTGAACTTGA	perfect	TRUE	TRUE	286.5	270	356.7	236
GAGGTTCACGGCAACGTCCA	perfect	TRUE	TRUE	334.5	163.3	329	254.7
CGGATCGACGCCGAGGTTCA	perfect	TRUE	TRUE	640	382	491.7	360
ACGACCTGGTCGGATTTACG	perfect	TRUE	TRUE	874	517.7	854.7	427.3
GGCTTCGGCAGCCGGACCTT	perfect	TRUE	TRUE	235	77.3	273.7	150
CAGGTCGCCGCCTTTCATTT	perfect	TRUE	TRUE	421.5	276	424.7	204.3
CGATGACGACGTCGTAGTTC	perfect	TRUE	TRUE	262	140.3	186.3	193.7
CGGCTCTTGGCCTTGGGTCT	perfect	TRUE	TRUE	43.5	34.7	39.3	26
CAGGCCCGGCTCTTGGCCTT	perfect	TRUE	TRUE	1567	1514.3	2035.3	1308
TGATGATCACAGGAGTCGGC	perfect	TRUE	TRUE	609	363.7	616	449.7
ACGGTGATGATCACAGGAGT	perfect	TRUE	TRUE	21	17	11.7	14
GAAGCTACGGTCGCTGTAAA	perfect	TRUE	TRUE	151	144	183.7	97.7
TGGTTTCGAAGGTGAAGCTA	perfect	TRUE	TRUE	155	57.3	190.3	42
CGGGGTGCTCTTGGTTTCGA	perfect	TRUE	TRUE	409.5	235.3	528.7	168
GGGCATCATCGGACTCCGCA	perfect	TRUE	TRUE	708	483.7	724.3	484
CTGTTCGACCAGGGCATCAT	perfect	TRUE	TRUE	724.5	551.3	764	541.7
ACCAGGCGACAGGCTCGCAC	perfect	TRUE	TRUE	532.5	576.7	1002	494.7
GCTCGCTGCGAACGCTCACC	perfect	TRUE	TRUE	669.5	511	743	520
CACACCCGCCAACTGCTTGC	perfect	TRUE	TRUE	604	487	964	526.3
CCAGGCAGGCCTTCTTAGCC	perfect	TRUE	TRUE	369	312.3	515	373
CGGTCCCCAGATCAATGACC	perfect	TRUE	TRUE	124	167.3	253.3	139.3
CCCCCAACTCCTCACCGGAG	perfect	TRUE	TRUE	869.5	646	1044.7	656
TACCGCCCCCAACTCCTCAC	perfect	TRUE	TRUE	1100.5	951.7	1043.7	804.7
GCAGGCCATGTTCAGCCTCC	perfect	TRUE	TRUE	791	376.3	836	580.7
GACTCGCCAGGCGGTAACCC	perfect	TRUE	TRUE	454	245.3	415.3	232.7
GACTGAGGGGACTCGCCAGG	perfect	TRUE	TRUE	208.5	172.3	220	173
GGAGACTGAGGGGACTCGCC	perfect	TRUE	TRUE	6	25.7	53.7	29.7
CGCGGATCCAGGAGACTGAG	perfect	TRUE	TRUE	104.5	126	218	141.3
CCGCGGATCCAGGAGACTGA	perfect	FALSE	FALSE	NA	NA	NA	NA
TCCGCGGATCCAGGAGACTG	perfect	TRUE	TRUE	360	272.7	358.3	379.3
CAGAGGCTGTCGATCTTCCG	perfect	TRUE	TRUE	217.5	90.7	183.3	116.3
GCATGATCTCGACAGGCCAG	perfect	TRUE	TRUE	1350.5	990	1432	988.7
ACGGTGGGCATGATCTCGAC	perfect	TRUE	TRUE	485.5	339	469.7	417
CTATTGGTCGAATCGACGGT	perfect	TRUE	TRUE	9	5.3	10	9.3
GCTATTGGTCGAATCGACGG	perfect	TRUE	TRUE	542	580.3	601.7	478.3
CTCGCTATTGGTCGAATCGA	perfect	TRUE	TRUE	540	421	589.7	348
CCTGCGCATGGCCTCGCTAT	perfect	TRUE	TRUE	902	932.3	1205.7	890.7
TGCTCGGCGACGATAACGAA	perfect	TRUE	TRUE	448	534.7	888.3	440.7
CTCTCCGTAGGGACTGACCC	perfect	FALSE	FALSE	NA	NA	NA	NA
TAATAGAGGTTCTCTCCGTA	perfect	TRUE	TRUE	202	133.3	179.7	100.3
ATAATAGAGGTTCTCTCCGT	perfect	TRUE	TRUE	165.5	122.3	215.7	87.7
TAATGGCCAGAGAATAATAG	perfect	TRUE	TRUE	752	484	667.7	278
AGCGCCCCCCCTGACAGTAA	perfect	TRUE	TRUE	346.5	249.3	519	249.7
CTGGACGCCCAAAGACTCCA	perfect	TRUE	TRUE	1214	1053.7	1457.3	931.3
CCTGGACGCCCAAAGACTCC	perfect	TRUE	TRUE	805.5	629.7	1193.7	693.7
GCGTTCTTTTCGTAAGGCAG	perfect	TRUE	TRUE	234.5	309	413.7	216
TCAAGGGCGTTCTTTTCGTA	perfect	TRUE	TRUE	2218	2020.3	2667.7	1707
TGCGGAAATGTGCGGCTCAA	perfect	TRUE	TRUE	1018	708.7	1039.3	676.7
CTGCGGAAATGTGCGGCTCA	perfect	TRUE	TRUE	1066.5	1014.3	1462.7	1035.7
AGGGTTTCTGCGGAAATGTG	perfect	TRUE	TRUE	273	186.7	281.7	167.7
GTGGTATTCCAGGGTTTCTG	perfect	TRUE	TRUE	553	463	515.3	304.3
CTTGTCGTGGTGGTATTCCA	perfect	TRUE	TRUE	0	21.7	60.3	18
GCTTGTCGTGGTGGTATTCC	perfect	TRUE	FALSE	NA	0	NA	0.3
TGTTGTGGTGCTTGTCGTGG	perfect	TRUE	TRUE	0	35	5.7	22.3
GGTTCACCACGTAGGTGTTG	perfect	TRUE	TRUE	538	456.3	549.7	398
TGCCCGGGATCAGGTTGTTC	perfect	TRUE	TRUE	913.5	655.3	1136.7	626.3
CGAACTCGGTGCCCGGGATC	perfect	TRUE	TRUE	76	47.7	68.3	60
AGCTCTTGACGATCTCTTCG	perfect	TRUE	TRUE	605	430.3	630	313.7
GAAGGTGTGGTTCCACACCT	perfect	TRUE	TRUE	548	214.3	592.3	247.7
AGAAGGTGTGGTTCCACACC	perfect	TRUE	TRUE	185.5	234.7	398.3	166
GGCAGTTCCAGTAGAAGGTG	perfect	TRUE	TRUE	9.5	30.7	29.7	26.7
GCTCAGGCAGTTCCAGTAGA	perfect	TRUE	TRUE	336.5	275.3	466.3	301
GAAGGCGGCGTTGATGGCGT	perfect	TRUE	TRUE	1017.5	1200	1471.7	1130.3
TGGTCTCTTCCTCGCTGCGA	perfect	TRUE	FALSE	0	NA	0.3	6.7
CACGATGCCGCCTGCGGTCT	perfect	TRUE	TRUE	224.5	179.3	241.7	155.7
GCTACCACTTCACCGCGGTT	perfect	TRUE	TRUE	1043	879	1452.3	874.3
CAGTACACGACCGGTACCTA	perfect	TRUE	TRUE	109	105.3	131	133
GCCGTTGTCCAGTACACGAC	perfect	TRUE	TRUE	80.5	93.7	96.3	84.3
ATTGATGGCCTGTACAGCCT	perfect	TRUE	TRUE	708.5	502	704.3	472.7
GTCGGAGAGCGCCACCATCT	perfect	TRUE	TRUE	747.5	576.3	915.3	523
TTGGTCGAGCGTTTCGCCCT	perfect	TRUE	TRUE	2476	1647.3	2770	1783
CGAAGGCTTCGGGCAGCAAT	perfect	TRUE	TRUE	211	269.3	314.3	191.7
CTTGCCAGCCTCGCGAACCA	perfect	TRUE	TRUE	477.5	382.7	528.7	318.7
GCCCTCGCCGGTACGCATTT	perfect	TRUE	TRUE	465.5	320	438.3	279.7
GACAGCGCGTTGAGGTAGAC	perfect	TRUE	TRUE	156.5	120.3	171.3	175.3
GTACAGCGGGCGCATCCAGT	perfect	TRUE	TRUE	752.5	712.3	1192.7	669.7
GGCCGAGGAACTCGTACAGC	perfect	TRUE	TRUE	364	235.3	341.7	289.7
TAGGCGGCGCGCTTGTCTTC	perfect	TRUE	TRUE	1992	1407.3	1895.7	1326.7
GTTGGTGCCGTAGGTGATGT	perfect	TRUE	TRUE	243.5	209.7	244	330
GTACAGCTCGGAGCTGTCTT	perfect	TRUE	TRUE	843.5	530.3	814.3	592
GTTGATCTTGATGTACAGCT	perfect	TRUE	TRUE	479	247	402.7	245.7
CAACCTGGCGCTTGAGACGC	perfect	FALSE	FALSE	0	NA	NA	NA
GCTCGTCGATCAGGAGGATC	perfect	TRUE	TRUE	757.5	540.7	811.7	542.3
GGAGGCCAGGGTCTGGCTCT	perfect	TRUE	TRUE	620	406	581.3	501.3
TGTACAGGCGGAAGTAGTTC	perfect	TRUE	TRUE	699	409.3	593	351.3
TGCCGGCCAGCTTGTTGTAC	perfect	TRUE	TRUE	557.5	517.3	628	359
GAACTCGAAGGCCTCGGTAT	perfect	TRUE	TRUE	257	179.7	323.3	203.3
TTGAAGTCCTTGCGCGCGAT	perfect	TRUE	TRUE	1381	1163.3	1936.7	1371
CGCCGCGTACTTCTCTTCCT	perfect	TRUE	TRUE	195	173.3	218.7	144.7
CTCGGAACTCTCGATCGACG	perfect	TRUE	TRUE	304.5	244.7	447.3	293
CTGCAGGCGGCAGATGCGCT	perfect	TRUE	TRUE	602	680.3	937.3	734.7
ACGAAGCCACATGGCAGTAC	perfect	TRUE	TRUE	561	472.3	779.3	501.7
CACGAAGCCACATGGCAGTA	perfect	TRUE	FALSE	0.5	0.3	0	0
GCGTGTGGCCCAGTGGCCAT	perfect	TRUE	TRUE	512	496.7	504	524
GCAGACCGACGCCAGTAGCC	perfect	TRUE	TRUE	194.5	176.7	304	157.3
GTCCACCGGCGCCGGTTTCA	perfect	TRUE	TRUE	1036.5	872	1341.3	651.7
AACACGATACCGGTGTCCAC	perfect	TRUE	TRUE	786	712.3	1069.3	634.7
GGTGCGGCAGAACACGATAC	perfect	TRUE	TRUE	296	257.3	452	215.7
GGATTTCCACGACCGGATCC	perfect	TRUE	TRUE	200	109	169.7	112
CGGGCCGGGATTTCCACGAC	perfect	TRUE	TRUE	78.5	103	116	33.7
GGTGGTTTCGCCGACGTTCT	perfect	TRUE	TRUE	1019	765	1326.3	688
GGCGTTGTCGATACCCAGGC	perfect	TRUE	TRUE	136	111.3	139.7	70.3
CATGATCGGCACTTCCGAAG	perfect	TRUE	TRUE	601	344.7	647.3	281
CCAGCGCTGCCATCCATGAT	perfect	TRUE	TRUE	586.5	637.3	1207.7	569
GACTGGATCAGGAATACGAA	perfect	TRUE	TRUE	95	108	208	97
GCAATCCGGCGGACTGGATC	perfect	TRUE	TRUE	368.5	327	525.7	236
TTCCTGCTCTTGCAATCCGG	perfect	TRUE	TRUE	581	416.7	804.3	379.7
AGCTTCCTGCTCTTGCAATC	perfect	TRUE	TRUE	154.5	105.3	188.3	24.3
CTTGATGCGGATGAACTTCT	perfect	TRUE	TRUE	648.5	453.3	782.7	511
CGCTGACTTCGCGCTTGATG	perfect	TRUE	TRUE	200	170.7	190.7	131.3
GCCGTCGAACGGAACGAAGA	perfect	TRUE	TRUE	246.5	209	372	185
ACCGATCACTTTTATGACGG	perfect	TRUE	TRUE	557416	421544	685491	337891
TACACCGATCACTTTTATGA	perfect	TRUE	TRUE	346	271.3	484	239.7
GTTCTTGGCCATGTGATTGA	perfect	TRUE	TRUE	214.5	160	160.7	206.3
GACGCCCTCGACGTTGTTCT	perfect	TRUE	TRUE	169.5	133.7	158.7	147
CAGCGCTTGTGCGTCGGTGT	perfect	TRUE	TRUE	631	561	644.7	579.7
GTTCTTCAGCGCTTGTGCGT	perfect	TRUE	TRUE	421	286.3	279.3	222.7
GCCCGGGCCGAGTTGCAGAA	perfect	TRUE	TRUE	137.5	153	374.7	174.3
ACCGACTTCCGGATTGGCGC	perfect	TRUE	TRUE	330.5	243	362	257.7
CTGACGACCGACTTCCGGAT	perfect	TRUE	TRUE	1394.5	868.7	1340	853.3
GCCGCCTGACGACCGACTTC	perfect	TRUE	TRUE	412	208.3	391.7	253
GTCGGCGCCTTCCAGCACTT	perfect	TRUE	TRUE	402	218	556.7	323
GGTGGTGATGAAGACCATGT	perfect	TRUE	TRUE	125.5	51	168.7	124
GCCCATTTCCTTCGCCACTT	perfect	TRUE	TRUE	564	533	723.3	516
ACCTTCGAACGGGAACGGGC	perfect	TRUE	TRUE	504.5	548.7	880.7	418
GACCTTCGAACGGGAACGGG	perfect	TRUE	TRUE	500	407	560.7	479.3
TGCGACCTTCGAACGGGAAC	perfect	TRUE	FALSE	NA	0.7	NA	NA
TTGCGACCTTCGAACGGGAA	perfect	TRUE	TRUE	1275.5	1007.3	1794.7	923.7
ATGCGCTTGCGACCTTCGAA	perfect	TRUE	TRUE	340	519.3	848.7	401.3
GATCAGCGAATCGACGCTCT	perfect	TRUE	TRUE	288	250.3	477.7	385.3
CAGCAGCTTCTCGTTCGGGA	perfect	TRUE	TRUE	117	129	254.3	129
TGGTCAGCAGCTTCTCGTTC	perfect	TRUE	TRUE	123.5	136.3	208.3	119
ATGGTCAGCAGCTTCTCGTT	perfect	TRUE	TRUE	86.5	70.3	85.7	28.7
GGCACCGGCCAGCACGTCAT	perfect	TRUE	TRUE	907.5	1088	1423.7	1209.7
GGAGATACCGCGCACGGCAC	perfect	TRUE	TRUE	514	359	540.7	510.7
GATGTCGGAGATACCGCGCA	perfect	TRUE	TRUE	165.5	122.3	140.7	114.3
CACCAGCGCCACCACCTTGG	perfect	TRUE	TRUE	515	340	455	381
CCCTTCTTCAGGCCGCGGGA	perfect	TRUE	TRUE	535	297	456	376
TCACCACCACGCCCTTCTTC	perfect	TRUE	TRUE	1308	838.7	1415.3	875.3
GCGCTGGATCGACTGCACGG	perfect	TRUE	TRUE	395.5	335.7	465	287.7
GGCGCGCTGGATCGACTGCA	perfect	TRUE	TRUE	259.5	145	378.3	238.7
CGCCGAGTGGATACGGCAAC	perfect	FALSE	FALSE	NA	NA	NA	NA
CGACGAACGCCGAGTGGATA	perfect	TRUE	TRUE	NA	19	15.3	1
GAGGCTGCGGATGTGGTTGC	perfect	TRUE	TRUE	160	97	203	63.7
GGGAATTGAGGCTGCGGATG	perfect	TRUE	TRUE	8	13.3	53	25
TGCCGTGGGAATTGAGGCTG	perfect	TRUE	TRUE	171	62.7	160	99
CCACGATGCCGTGGGAATTG	perfect	TRUE	TRUE	648.5	443.7	582.3	393.3
CCGGGTTCACCTCGCGATCG	perfect	TRUE	TRUE	169	49	124	69.3
GTTATCGATCACGTAATCCT	perfect	TRUE	TRUE	529	501	642	436
GGTTATCGATCACGTAATCC	perfect	TRUE	FALSE	NA	0.3	NA	0.7
GCAGGTCACCACGTGCACCT	perfect	TRUE	TRUE	754	643.3	1007	713.3
GGTCAGCACCGAATAGGCCG	perfect	TRUE	TRUE	195	162.3	160	135.7
GTCCTCGGTCAGCACCGAAT	perfect	TRUE	TRUE	708.5	408.7	563.7	430.3
TGCCGCCGCCGATATCCACC	perfect	TRUE	TRUE	1335.5	967	1327.7	1082
TTCCTTGGCCACCAGACGGC	perfect	TRUE	TRUE	510.5	514.3	628	506.3
GCGGTTCCTTGGCCACCAGA	perfect	TRUE	TRUE	465.5	378.3	667	313
GCGCACGCTCAGCGGTTCCT	perfect	TRUE	TRUE	808	801.3	1130	718.3
TTCGGCAGGCGCACGCTCAG	perfect	TRUE	TRUE	1483	1186.7	1557	1340.7
AGGAAACTGAAGTCGGCTTT	perfect	TRUE	TRUE	115.5	40.7	121.7	41.3
GTACTTGAGGAAACTGAAGT	perfect	TRUE	TRUE	66.5	27	65.7	42.7
GCGGCCAGGCCAGGTACTTG	perfect	TRUE	TRUE	665.5	476	968	546
ATAGGCGCCATAGCCGAGAA	perfect	TRUE	TRUE	456.5	382.3	456.7	317.7
GGCGTACGGCAGGATGTACT	perfect	TRUE	FALSE	0	4.3	NA	9
TCGACACTGACCTTGGCGAT	perfect	TRUE	TRUE	518.5	401.3	701.3	403.3
GTCGCCCTCGACACTGACCT	perfect	TRUE	TRUE	610	361	807.7	410.3
CGCGCTGGCTGATGTAGCTG	perfect	TRUE	TRUE	NA	0.3	13	3.7
GAAGCTCGCCGCCAGGTACG	perfect	TRUE	TRUE	148	144	366.3	233
GGCGGATACGGCGCATGGTC	perfect	TRUE	TRUE	176	116.7	124	65.3
CGAAATGGATGCGGCGGATA	perfect	TRUE	TRUE	12.5	4.7	7.3	26.7
CGATGCCGACGAAATGGATG	perfect	TRUE	FALSE	NA	0.7	NA	3.7
CGCCGCCGATGCCGACGAAA	perfect	TRUE	TRUE	108	84.3	156.7	92.7
TTCGGCGATCCCGCACATAC	perfect	TRUE	TRUE	724.5	662	868	527.7
GCCGAGGTTCAGCAGCACTT	perfect	TRUE	TRUE	234.5	148.7	138.3	94
CGAGGCCTTGAGGTCCGAGC	perfect	TRUE	TRUE	219	153.7	325.7	203
TCTGCGCGCCGAACTTCTCC	perfect	TRUE	TRUE	944	612	1048	528.3
GTTGGCCCGGTTGATGGCAC	perfect	TRUE	TRUE	468	487.7	820.3	434
TTCCGGGTTGGCCCGGTTGA	perfect	TRUE	TRUE	1429	1087	1658.3	768.3
GGCCGATGCCACTTCCGGGT	perfect	TRUE	TRUE	313	189.7	552.3	343.3
TCCAGGGCCGATGCCACTTC	perfect	TRUE	TRUE	299.5	288.3	475.7	276.7
TCGGCGAGCATCTCCGCACG	perfect	TRUE	TRUE	268	240.3	452.3	251.3
CGATGACGAAGGTCGGGTCC	perfect	TRUE	TRUE	231	178.7	255.7	258.3
GAAGCTGGCGTCGCTCTCGT	perfect	TRUE	TRUE	561	425.3	526.3	389.7
CCACCGCGACCATCGGTTGC	perfect	TRUE	TRUE	1768.5	1528.3	2177	1362
GCCGTAGGTCGCCATGTGGT	perfect	TRUE	TRUE	131.5	124	339	162
CCGCCAGTCCGTAGAACGGC	perfect	TRUE	TRUE	53	76.3	81	118.3
ATCACCGCCAGTCCGTAGAA	perfect	TRUE	TRUE	606	427.7	729.7	442.3
GGGAGGATCTCACGCACAAC	perfect	TRUE	TRUE	456	396	840	421
CTGACCTGGATCAGGTGCAA	perfect	TRUE	TRUE	844	774	1399.3	845
GCGCCTTGACCAGCGACTTC	perfect	TRUE	TRUE	11	NA	10.3	3.7
GGCCGGTGACATAGCCACCC	perfect	TRUE	TRUE	146	155.3	249	170.3
CACTGGCCGGGAAGGTATCC	perfect	TRUE	FALSE	NA	NA	NA	0.3
TCACTGGCCGGGAAGGTATC	perfect	TRUE	TRUE	955	827	1532	719
TCAGACGCTTGTCACTGGCC	perfect	TRUE	TRUE	2251.5	1762	2868.7	1551.3
GTCAGACGCTTGTCACTGGC	perfect	TRUE	TRUE	1081.5	977.7	1642	1011.7
GGTGGTCAGACGCTTGTCAC	perfect	TRUE	TRUE	336.5	204.7	372.7	188.3
CAGCAGATTGACCCGACGGC	perfect	TRUE	FALSE	NA	NA	NA	2.3
GCACCAGCAGATTGACCCGA	perfect	TRUE	TRUE	814.5	493.7	876	554
CTCAACAGCGGCGACGGGAA	perfect	TRUE	FALSE	5	5.3	2.3	4.3
ATGCCGTGCCGGCTCAACAG	perfect	TRUE	TRUE	631.5	485.3	773.7	313.3
GACGGACGGAGAAGTACAGC	perfect	FALSE	FALSE	NA	NA	NA	NA
TGACGGACGGAGAAGTACAG	perfect	TRUE	TRUE	565	520.3	686.3	431.3
CAGGTAGATCAGGTGACGGA	perfect	TRUE	TRUE	0.5	7.3	2.3	20.3
TCACCAGGTAGATCAGGTGA	perfect	TRUE	TRUE	736.5	553.3	961.3	598
GGCCGATCACCAGGTAGATC	perfect	TRUE	TRUE	120	110	168.3	85.7
TGGTCAGGCCGCAGGAAATC	perfect	TRUE	TRUE	443.5	335.7	540	396
CCATCGGGACCATCATGGTC	perfect	TRUE	TRUE	389	286.7	570.3	344
GGTGGCCATCGGGACCATCA	perfect	TRUE	TRUE	476	431	806.3	504
AGCGCTGCCAGGTGGCCATC	perfect	TRUE	TRUE	439.5	236.7	650.7	391
CCGAAGGCTGGATGTTGAAC	perfect	TRUE	TRUE	898	805	1381.3	761.3
CCTTGGCGATCTCCGAAGGC	perfect	TRUE	TRUE	458	494.3	581	468.7
CAGACCTTGGCGATCTCCGA	perfect	TRUE	TRUE	200	171.3	172	111
AGAAGCCCATCCAGCTTTCC	perfect	TRUE	TRUE	446.5	247.3	385	213.7
ATCGGCAGCAACACCACGAA	perfect	TRUE	TRUE	586	369	667.3	351.3
CATCGGCAGCAACACCACGA	perfect	TRUE	TRUE	121	235.7	265.7	178.3
AGCGCCCATCATTACCACGG	perfect	TRUE	TRUE	541	509.3	565.3	462.3
GGCAGCGCCCATCATTACCA	perfect	TRUE	TRUE	305.5	103.3	162.7	97
GGCCGACAACGATGCGGAAG	perfect	TRUE	TRUE	394	382	693.3	398.7
TGCCGAGGCCGACAACGATG	perfect	TRUE	TRUE	719	444	870.3	450
GGGACATGCCGCTCTTGCCG	perfect	TRUE	TRUE	196.5	273.7	489.7	202.3
GTTCTCTCGGGTATCGACCA	perfect	TRUE	TRUE	388.5	296.3	501	188.3
CAGCTCCGGCGGGTTCTCTC	perfect	TRUE	TRUE	37.5	65	142.7	43
CCAGCTCCGGCGGGTTCTCT	perfect	TRUE	FALSE	1	0.7	1	0.3
CTGCGGATACTGGGCACGCA	perfect	TRUE	TRUE	538	334	595.3	364.7
CACTTCCACCTGCGGATACT	perfect	TRUE	TRUE	608	520	658	411.3
GCACTTCCACCTGCGGATAC	perfect	TRUE	TRUE	412	538.7	849.3	524.7
GCGGGCGGAGCAGAGGAACT	perfect	TRUE	TRUE	385	626.7	668.7	372
CGGGGCTGACATAGAGTTCG	perfect	TRUE	TRUE	255.5	223.3	248.7	192.3
GATGCGCACGCCTTTCGCGG	perfect	TRUE	TRUE	429	362.7	595.7	365.7
GGAGATGCGCACGCCTTTCG	perfect	TRUE	TRUE	360.5	313	678	470
GGCGAAGAGATCGATGTCAC	perfect	TRUE	TRUE	234	199.7	266	175.7
GGTGCTCTTCGCGTTGGAAC	perfect	TRUE	TRUE	414	363.7	547	250
GGTCACGGTGCTCTTCGCGT	perfect	TRUE	TRUE	205.5	208.3	467	205.7
GTCTTCGCTGACGTTCAGCA	perfect	TRUE	TRUE	163	158.7	276	214
TGCCGTCGTAGCGATCCATA	perfect	TRUE	TRUE	758.5	878.3	1221	934.3
ACCGCGGAAGATCCGGTGCT	perfect	TRUE	TRUE	600.5	361.3	694.7	330.7
CAGCGGTCGGGTCAGGGCAT	perfect	TRUE	TRUE	192	236.7	211.7	179
GGCGATCAGCGGTCGGGTCA	perfect	TRUE	TRUE	288.5	158.7	297	143.3
GGTATCGGCGATCAGCGGTC	perfect	TRUE	TRUE	301	451	621.3	362.3
CGGTATCGGCGATCAGCGGT	perfect	TRUE	TRUE	5.5	5.3	28	3.7
TCTGGCGGATCTGCAAGGTA	perfect	TRUE	TRUE	2061.5	1431.3	2472	1379.3
TTCTTCGACAGGTGCGACTG	perfect	TRUE	TRUE	199.5	175.3	273	190
TCGGGGTGCCCTTCTTCGAC	perfect	TRUE	TRUE	773.5	584	897.3	508.3
ATCAGGGCGCCGCCCATGGT	perfect	TRUE	TRUE	1177	728.3	1288.7	966
GGCTATGGCGGTAAGGATCA	perfect	TRUE	FALSE	0.5	NA	NA	0.3
TGGCTATGGCGGTAAGGATC	perfect	TRUE	TRUE	271	246.7	379	267
TGCTGATGGCTATGGCGGTA	perfect	TRUE	TRUE	82.5	15	93	26.7
CAGCGTGCTGATGGCTATGG	perfect	TRUE	TRUE	270.5	292.3	425.7	264
CAGCAGCGTGCTGATGGCTA	perfect	TRUE	TRUE	602	549.7	707	454.7
CCAGCACTACCCACACGTAG	perfect	TRUE	TRUE	752	592	1222.7	769.7
AGTTCTTCTCGATCACCTTG	perfect	TRUE	TRUE	213	150.3	160	141
ACTGCCAGAAGTACTTCCAG	perfect	TRUE	TRUE	1107.5	766.7	1046.7	673
AGTCATGTAGAGGAACACGG	perfect	TRUE	TRUE	251	274.3	340.7	156.3
GGCAGTCATGTAGAGGAACA	perfect	TRUE	TRUE	272	207.3	369	176.3
GGGTTTCGGCAGTCATGTAG	perfect	TRUE	TRUE	82.5	52.3	103	81.7
GGTGGTCTCGATCGGGGTTT	perfect	FALSE	FALSE	NA	NA	NA	NA
GATCAGGGTGGTCTCGATCG	perfect	TRUE	FALSE	NA	1.3	5	1.3
ACGATCAGGGTGGTCTCGAT	perfect	TRUE	TRUE	7	NA	NA	10.7
CTTCAGCATCGGCACGATCA	perfect	TRUE	FALSE	0.5	1	0	0.3
TCTTCAGCATCGGCACGATC	perfect	TRUE	TRUE	1701	1295.3	1988.7	1505.3
ATCTCGACGCTCTTCAGCAT	perfect	TRUE	TRUE	661	584.3	860.3	511.3
CCACGAAGAAGATGCCCAAC	perfect	TRUE	TRUE	945	852.3	1237.3	865.3
CGACGATGACGAAGTAGGTC	perfect	TRUE	TRUE	52.5	21.7	67.7	41
CGAGCCGACGATGACGAAGT	perfect	TRUE	TRUE	55	56.3	159.3	57.3
CGTCCAGCGCGACCGTCAAC	perfect	TRUE	TRUE	196	103	208.7	146.7
GGTGGAAACCGCCGAAAAGA	perfect	TRUE	TRUE	607.5	295.7	690.7	324.3
GAACAGTTGGCCGGGCCCGA	perfect	TRUE	TRUE	823	576	766	527
CACTCAGGGCAATGAACAGT	perfect	TRUE	TRUE	182.5	57	96.7	67
GTCGAAACGCGGCCCACTCA	perfect	TRUE	TRUE	480.5	284.3	462	303.7
TAGTCGTGGCCGTCGAAACG	perfect	TRUE	TRUE	1621	1242.3	1734.3	1426.3
CAACCTCGGCGAGATAGTCG	perfect	TRUE	TRUE	50.5	124	81	105.3
GTATCGCGCACCAGCAATTG	perfect	TRUE	TRUE	187.5	88.7	231.7	109.7
CTTGCCGCTGGAGCCCGTCA	perfect	TRUE	TRUE	354.5	295.7	483.3	382.7
ACGGGTAGCCAGCACCGACT	perfect	TRUE	TRUE	1002.5	628.7	1001	603.7
GTCGTTGTTCAGATTGCCAC	perfect	TRUE	TRUE	254	199.3	239	205.7
ATCACTGCGCTACGGTGCTG	perfect	TRUE	TRUE	243	190.7	269.3	164.3
CTCGCCGACATGGGCGGTTC	perfect	TRUE	TRUE	449	246	631	356
GCCGAACTCGCCGACATGGG	perfect	TRUE	TRUE	584	545.7	774	581.7
GTCGTCCAGGTTCAGTACGG	perfect	TRUE	TRUE	73.5	96.3	213	112.3
CTTGTCGTCCAGGTTCAGTA	perfect	TRUE	TRUE	330.5	271.3	310.7	258.3
ACGAACGCCGCGGCTATCCA	perfect	TRUE	TRUE	977	780.3	1287.3	685.7
GCCTTCCGCCTCGTAAGCCA	perfect	TRUE	TRUE	311	167.7	339.3	200.7
ATCGCTGGGCGGCAACTCTC	perfect	TRUE	TRUE	781.5	563.7	924.3	637.3
GCGATCAGCGGCGCATCGCT	perfect	TRUE	TRUE	536	509.7	661	566
AGCCCCTTCACCGCGATCAG	perfect	TRUE	TRUE	673	546	853.7	547
ATCAGGTCCAGCCCGCGGCT	perfect	TRUE	TRUE	713	486	961.7	423.3
CTCCAGGGCGCCGTAGAAAC	perfect	TRUE	TRUE	294.5	199.3	424.3	212.7
GAGGTGGTCGCGGGACAGAT	perfect	TRUE	TRUE	640	641.3	855.7	482.7
TCGAACCGTGATAGTCGAGG	perfect	TRUE	TRUE	1057.5	915.7	1300.3	912
CCATCGAACCGTGATAGTCG	perfect	TRUE	TRUE	755.5	801.7	1241.7	860.7
GCAGAACCGCCATGGGTAGA	perfect	TRUE	TRUE	263.5	215.3	414	248.3
CGATCACGCAGAACCGCCAT	perfect	TRUE	TRUE	366.5	55.7	134.7	93.7
GTCGACGATTCGCCAGACGA	perfect	TRUE	TRUE	584	598.7	1200.3	546
AGTCATGGTCGATCACGTGC	perfect	TRUE	TRUE	231.5	226.7	406.3	229.7
CCTGGCCCTTGAGGAAGTCA	perfect	TRUE	TRUE	1086	962	1707.3	856.7
CGCCGTTGCGGTCAGTGATC	perfect	TRUE	TRUE	NA	22	69	19.3
CTCCTTGGGGTTGGCCCACA	perfect	TRUE	TRUE	209	179.3	312.7	168.7
GGTCATCAGCTCCTTGGGGT	perfect	FALSE	FALSE	NA	NA	NA	NA
TGGCGGTCATCAGCTCCTTG	perfect	TRUE	TRUE	1836.5	1334.3	2125.3	1366
CAGTTGCGGCCAGCGTTCCT	perfect	TRUE	TRUE	375	251.7	489.7	305.7
TCCTCGATGGAGTACACGCC	perfect	TRUE	TRUE	279.5	354.7	680.3	315
CTCCTCGATGGAGTACACGC	perfect	TRUE	TRUE	471	485.3	694.7	526.3
GCTCGATACCTTCGCGACCG	perfect	TRUE	TRUE	336	242	472.3	270.7
CCTGCACGTCCTTGATCACG	perfect	TRUE	TRUE	1423.5	1284.7	2085.3	1573.3
CTTGCCCGGTTTGGCATTCT	perfect	TRUE	TRUE	1279	1029	1274.3	838
CGCAAGGGTCTTGCCCGGTT	perfect	TRUE	TRUE	313.5	242	233.3	249.7
CAGGTCGATGGACAGCGCAA	perfect	TRUE	TRUE	633.5	512.3	617.3	529
GGTCATGGCCAGGATCTCCC	perfect	TRUE	TRUE	594	491.7	660.3	572
CGGGTTGTAGGTGGGCTGGT	perfect	TRUE	TRUE	73.5	81	90.3	51
TGTTCGGGTTGTAGGTGGGC	perfect	TRUE	TRUE	637.5	443.7	871.3	431.7
CGATTGTTCGGGTTGTAGGT	perfect	FALSE	FALSE	NA	NA	NA	NA
ACGACGATTGTTCGGGTTGT	perfect	TRUE	TRUE	1191.5	819.3	1022.7	751.3
GCAGGTTACGACGATTGTTC	perfect	FALSE	FALSE	NA	NA	NA	NA
TGCAGGTTACGACGATTGTT	perfect	TRUE	TRUE	106	118.3	208	136.3
TGAGGAAGCTGCCGGTAGGC	perfect	TRUE	TRUE	716	587.3	901	434.3
CTATATAAAGCAGCAACATG	perfect	TRUE	FALSE	0	2.3	0.3	5
CCGGTTCCAGTAGGTGCTGT	perfect	TRUE	TRUE	228	181.7	380.3	156
GAGCAGTTGCCGGTTCCAGT	perfect	TRUE	TRUE	137.5	258.7	240	155
CCTGGAAGAGCTGGCGGATA	perfect	TRUE	TRUE	1157	711.7	1166	518
CTGGCTTGCTCGATATAGGG	perfect	FALSE	FALSE	NA	NA	NA	NA
AGGCTGGCTTGCTCGATATA	perfect	TRUE	TRUE	456.5	290	483	293.7
CAGGCTGGCTTGCTCGATAT	perfect	FALSE	FALSE	NA	0	NA	0
AGCCGCCATTGCCGCAGGAG	perfect	TRUE	TRUE	536.5	370.7	760	412
CAGTTCGGAGGAGAAGTGCT	perfect	TRUE	TRUE	328.5	161.7	237.7	181.3
GCAGTTCGGAGGAGAAGTGC	perfect	TRUE	FALSE	NA	0.7	NA	0.3
CTCGAAGCGGTTGAGCAGTT	perfect	TRUE	TRUE	199.5	175.3	189.7	138.7
CGAGGTGATGGTCGAGCTGT	perfect	TRUE	TRUE	121	122	336.3	186
CAGTCGCGCTGTACAGTTTC	perfect	TRUE	TRUE	38	7	3.7	7.3
TTCGGTCGCCAGACGACCCA	perfect	TRUE	FALSE	1.5	0.3	0.3	0
TTTCGGTCGCCAGACGACCC	perfect	TRUE	TRUE	876.5	502	927.3	535.3
ACGCAGGCGGCGGGCAATTT	perfect	TRUE	TRUE	366	256.7	383.3	195
GCTTGTGCTTGCCACGCAGG	perfect	TRUE	TRUE	313.5	205.7	331.7	230
CAGGCTTGTGCTTGCCACGC	perfect	TRUE	TRUE	282.5	306.3	571.3	268.7
TCAACGTGCGGAGTGTACTC	perfect	TRUE	TRUE	382.5	224	288.3	170.3
TAGTCGCCGGTGTCAACGTG	perfect	TRUE	TRUE	2	20.3	16.7	21.7
CTTGTCGGTGGTCTTGGCAC	perfect	TRUE	TRUE	46.5	26.7	34	21.3
GTGGTAGTACATCTTGTCGG	perfect	TRUE	TRUE	496.5	274.7	405.3	209
GTGGTGGTAGTACATCTTGT	perfect	TRUE	FALSE	0.5	NA	NA	NA
GCCATCGAGGCGGTTACCGC	perfect	TRUE	TRUE	256.5	89.3	161.3	80.7
AGTTCTTCGCGCCGGAAATG	perfect	TRUE	TRUE	248.5	159.3	276.3	102.7
GCAGACGGTGACCGGAGTAT	perfect	TRUE	TRUE	496	351.3	524.3	207
GGCAGGTTGCAGACGGTGAC	perfect	TRUE	TRUE	245	290.7	359.3	226.7
CAGGTGCGGCAGGTTGCAGA	perfect	TRUE	TRUE	307.5	330.3	531	133.7
GTGGTAATGTCGTGCAGGTG	perfect	TRUE	TRUE	90.5	95	87.3	11.7
TCATGGTGGTAATGTCGTGC	perfect	TRUE	TRUE	400.5	230.7	352.7	180
TGATCGGCTGCACGCCCATG	perfect	TRUE	TRUE	1527.5	1204.7	1916.7	984
TTGAGCTTCTCGTCGATGAT	perfect	TRUE	TRUE	1266.5	930.3	1298.3	559.7
ATGGTCTTCACCAGTTCGTA	perfect	TRUE	TRUE	374	233.3	257	130.7
CACCAGGATCGAGGCACGCA	perfect	TRUE	TRUE	22	4.7	16.7	5
CCTCGAGACCGCGGATATGC	perfect	TRUE	TRUE	90.5	56.7	85	69.3
CTCGGTGCCGGTCACGCTGA	perfect	TRUE	TRUE	628.5	424	694.7	291
GGCGGCCATCATCAGGTTCT	perfect	TRUE	TRUE	640.5	359.7	484.7	260.3
CTGCAGCACGGTACGGCCGT	perfect	TRUE	TRUE	1592	979	1867	1064.3
CGGCGTTCTGCAGCACGGTA	perfect	TRUE	TRUE	800.5	488.7	647	355.7
GCCCATGGCGTTCAGGCAGT	perfect	TRUE	TRUE	716	635.3	1231	429.7
CGTTGGCGCCCATGGCGTTC	perfect	TRUE	TRUE	85	84.3	145.7	80.7
AGTTTCTGGCGTAGTGTCTT	perfect	TRUE	TRUE	741.5	696.3	853.3	693.3
TCAGGGCGAGCAGCAGTTTC	perfect	TRUE	TRUE	1102.5	891.3	1512.3	991
TTGTCCTGGCCGGGACGGGT	perfect	TRUE	TRUE	1230.5	765	1121	737.3
AGTAGTCGATGGTATTGTCC	perfect	TRUE	TRUE	575.5	357.3	449.3	332
ATTCTCGGCATAGTAGTCGA	perfect	TRUE	TRUE	761	637	929.7	571.3
CTGGAGGCTATGGGCATTCT	perfect	TRUE	TRUE	953.5	859	1284.7	833.7
CTCCTGGTACTGGAGGCTAT	perfect	TRUE	TRUE	480.5	389	505	385.7
CCTCCTGGTACTGGAGGCTA	perfect	TRUE	FALSE	1	0.7	0.7	0.7
GGCTGCCGTCCTCCTGGTAC	perfect	TRUE	TRUE	335.5	279.3	514	337.3
AAGTGATGTCCGTGGCTTTC	perfect	TRUE	TRUE	604.5	497.3	542.3	374.3
GGTGACGAAAGTGATGTCCG	perfect	TRUE	TRUE	256	203	236.3	202.7
GAAGAGCAGCAGGTCGGGGG	perfect	TRUE	TRUE	46.5	70.3	129.3	49
GCCAGGGTTGCACGTTGCCA	perfect	TRUE	TRUE	487	463	779.7	501.3
CAGACCGAAAATAAGGGGGA	perfect	FALSE	FALSE	NA	NA	NA	NA
TCAGACCGAAAATAAGGGGG	perfect	FALSE	FALSE	NA	NA	NA	0
CAGTCAGACCGAAAATAAGG	perfect	TRUE	TRUE	66.5	60	67.3	37
GCAGTCAGACCGAAAATAAG	perfect	TRUE	FALSE	NA	1	0.3	NA
GGCAGTCAGACCGAAAATAA	perfect	TRUE	FALSE	NA	NA	0.3	0.3
CGGCAGTCAGACCGAAAATA	perfect	FALSE	FALSE	0	NA	NA	NA
GTTGTTCGCGGTCCGAAGGC	perfect	TRUE	TRUE	515	399	662	385.3
ATCGGTTGTTCGCGGTCCGA	perfect	TRUE	TRUE	1417.5	770	1445.7	799
CTGTCGGCCTGGACGCGGAT	perfect	TRUE	TRUE	838.5	642.3	988.3	610.7
GCCGTTCTTGTCCTGCTTCA	perfect	TRUE	TRUE	360.5	254.7	416	235.7
CGCCGTTCTTGTCCTGCTTC	perfect	TRUE	TRUE	117	54.7	95.7	67.3
GTAGGCAGGCTTGCCGACTG	perfect	TRUE	TRUE	699	532.7	937.7	620.3
GGTTTCTGCTCGTAGTAGGC	perfect	TRUE	TRUE	3.5	27	15.3	17.7
GGCCTTTATAGCTTTTGGCC	perfect	TRUE	TRUE	73	57.7	65.7	32.3
TTGCCGGCCTTTATAGCTTT	perfect	TRUE	TRUE	1127.5	756.7	1367.3	643.3
TGACGTCGCGGACGACTTGC	perfect	TRUE	TRUE	1725.5	1418.7	2238.7	1449.7
GACGATCTGCCCGCTATCGA	perfect	TRUE	TRUE	233.5	154.3	351.7	211.7
GTGGTCTTGCCGGCACCGTT	perfect	TRUE	TRUE	456	528.3	702.7	600
GACGATCATGTAGAAGCAGG	perfect	TRUE	TRUE	239	167.7	379.7	192.3
GCCGACGATCATGTAGAAGC	perfect	TRUE	TRUE	41	41.3	103	78
CGGAAGATCGAGGCTTCCTG	perfect	TRUE	TRUE	368.5	209.3	329.7	205.3
TGTCGGATACCGACAGCTTG	perfect	TRUE	TRUE	850	737.3	1031	714.3
GAGGATCGCCATGATGTTGT	perfect	TRUE	TRUE	1337	732	1187	931.7
CCTTGCGACCGTTGCGATCG	perfect	TRUE	TRUE	737	675.7	823	851
GAAGGTAGGCATCGGCGCTA	perfect	TRUE	TRUE	511.5	688	673.3	550.3
GGGCAGCAGCAACACCCAGT	perfect	TRUE	TRUE	335.5	368.3	582.3	287
GTGACCATCCCGACGCGCTC	perfect	TRUE	TRUE	742	703.7	1138.7	875.7
GGGCTCCAGATAGTCGAACC	perfect	TRUE	TRUE	108.5	86	133.3	81
CGGGCTCCAGATAGTCGAAC	perfect	TRUE	TRUE	274.5	96.7	205.7	96.7
ATCCCCAGCTTGCTACGGAC	perfect	TRUE	TRUE	1074.5	878.3	1440.3	915.3
CATCCCCAGCTTGCTACGGA	perfect	TRUE	TRUE	140.5	129.7	186	80
GCACCATCCCCAGCTTGCTA	perfect	TRUE	TRUE	1004	836.7	1157.7	945.3
ATTTCCGCCAGGCCGTAGAA	perfect	TRUE	TRUE	820.5	600.7	1012.3	480.3
TCTCGGCGATCAGCTCGCTA	perfect	TRUE	TRUE	2800	2211	3401.3	2384.7
GGCCTTGAGGCGTTCGTTCT	perfect	TRUE	TRUE	196	191.3	246.3	189
GCGCTGCATCAGCAGGGACT	perfect	TRUE	TRUE	394	270.3	281	305
ATGCGTTGGGTGAAGGGGTT	perfect	TRUE	TRUE	322.5	322.3	320.3	338.3
ATCATGATGCGTTGGGTGAA	perfect	TRUE	TRUE	966.5	866.3	1248.3	774
CTTGTCGATCATGATGCGTT	perfect	TRUE	TRUE	340.5	297	397.3	365.7
CCTTGTCGATCATGATGCGT	perfect	TRUE	TRUE	238	122	178.3	158
AGGCCGCTGGCATCGAGCAC	perfect	TRUE	TRUE	729	642	968	844.7
CCTCGACCACCTGGCCCATC	perfect	TRUE	TRUE	549	508.7	631.3	458.7
AGCAGGACCCGCGCGGTATA	perfect	TRUE	TRUE	883	727.7	1126	530
CTGCACCGGGATACTGTGGG	perfect	TRUE	TRUE	144	99.3	243.7	155.7
GACCTGCACCGGGATACTGT	perfect	TRUE	FALSE	NA	0.7	0.3	0.3
TGACCTGCACCGGGATACTG	perfect	TRUE	TRUE	690.5	712.3	815.3	604.3
CAGGTCGATCGACAGATCGC	perfect	TRUE	TRUE	330	236.7	404.3	347.3
TAAGGGTATTGGCAGTACCC	perfect	TRUE	TRUE	544.5	406.3	907.3	430
GCGCACATAAATAAGGGTAT	perfect	TRUE	TRUE	43	17.7	63.3	45.7
GCGCTCGCGCACATAAATAA	perfect	TRUE	TRUE	231	220	439.7	182.3
CGCGCTCGCGCACATAAATA	perfect	FALSE	FALSE	0	NA	NA	NA
CGACCACGGACGGTTCGTTC	perfect	TRUE	TRUE	259.5	294	350	296.3
CTGCGAATGGCGACCACGGA	perfect	TRUE	TRUE	157.5	218	201.7	191.3
CTGGCTGCCATGGCTGCGAA	perfect	TRUE	TRUE	1023	983.3	1736.7	908.7
CGACGCTCTTCTGGCTGCCA	perfect	TRUE	TRUE	371.5	396.3	667.7	444
CCACGGCGACGACGCTCTTC	perfect	TRUE	TRUE	2543.5	2161.7	3304.7	2606.3
CGGCGATGTTGCCCGGGGTA	perfect	TRUE	TRUE	132	74.7	105.7	45
GATGGCGGCGATGTTGCCCG	perfect	TRUE	TRUE	587	613.3	1023.3	592.3
GTCTTTCATCGGACGGATGG	perfect	TRUE	TRUE	739.5	431	697.3	472
GCCGTCTTTCATCGGACGGA	perfect	TRUE	TRUE	621.5	476	680	462.7
TCACGCCGTCTTTCATCGGA	perfect	TRUE	TRUE	1994	2020	3056.7	1933.7
GCGATCACGCCGTCTTTCAT	perfect	TRUE	TRUE	944.5	1153.3	1499.7	1069.7
GCTGCAGGAAGCTGTTCTCG	perfect	TRUE	TRUE	481	515.7	597.3	447.3
CAGATCAGCACGCGTGGGCT	perfect	TRUE	TRUE	244	184.7	455.3	254.7
TCAACCTGGGTGGACTTGCA	perfect	TRUE	TRUE	1038.5	991	1392.7	971.7
AACACCGTTGAGGGAAATCA	perfect	TRUE	TRUE	653.5	429.3	697.7	428
CAACACCGTTGAGGGAAATC	perfect	TRUE	TRUE	671	508.7	583.7	573.3
ATGGGCGATTTTTTCCACGT	perfect	TRUE	TRUE	1546	1036	1931.3	682.3
CTCGGTGGTGCGCGGAAGAT	perfect	TRUE	TRUE	720	381	642.3	585.7
CAGGCCGAGGATGTTGTTCA	perfect	TRUE	FALSE	0.5	NA	0.3	NA
TCAGGCCGAGGATGTTGTTC	perfect	TRUE	TRUE	909	637.3	1348	896
TTCGGCGGAAAATTGCTTGT	perfect	TRUE	TRUE	965.5	556	830.7	461.3
CAGGGTGCGGGTCAGCTCTT	perfect	TRUE	TRUE	394	283.7	517.3	331.3
CTGATGAAACTGTTGAGCTG	perfect	TRUE	TRUE	10	0.3	0.3	13.3
GCTGATGAAACTGTTGAGCT	perfect	TRUE	FALSE	0.5	NA	0.3	0.3
AACAGGTCCTTGTGGGCGAT	perfect	TRUE	TRUE	1090.5	674.3	897	760
GTACGCCCTGGGTGCAGAAC	perfect	TRUE	TRUE	417.5	349.7	595.7	385
GCAGCTGGTGCGTACGCCCT	perfect	TRUE	TRUE	767.5	906	1555.7	1114.7
TCGACCACGGTGGCGTCGTA	perfect	TRUE	TRUE	2297.5	2064	3679.7	2274
CTTGCCGAGGGTAACGGCGC	perfect	TRUE	TRUE	641.5	358.7	880.3	501.3
GTTCAGCTTGCCGAGGGTAA	perfect	TRUE	TRUE	507.5	277	487.7	285
CTTCACCGCGCCGTAGTGGC	perfect	TRUE	TRUE	656	408	754	496
CGGGAAACCCGGCCGTAGGT	perfect	TRUE	TRUE	222	201	301	133.3
TCATGCCCCAGCGGGAAACC	perfect	TRUE	TRUE	634	483.7	688.3	382.3
CAGCATCAGCGCGCAGTCCT	perfect	TRUE	TRUE	167.5	225.7	474.7	240
CGAGTCCTTCGGATCGAATC	perfect	TRUE	TRUE	23	27.7	51	21.3
TCGACGCTGGTCGAGTCCTT	perfect	TRUE	TRUE	1784.5	1386	2007.7	1578.3
GCGGCCAGGTAGTCGTCCAC	perfect	TRUE	TRUE	913	528	965.7	522
GTGGATTTCCAGCCCGATCA	perfect	TRUE	TRUE	977.5	619.3	1045	674
GCCGGAGAAGATCTTCGATT	perfect	FALSE	FALSE	NA	NA	NA	NA
GCTGGCTTGGGTATTCGGCG	perfect	TRUE	TRUE	218	104.3	73.7	71.3
ACCAGGCTGGCTTGGGTATT	perfect	TRUE	TRUE	369.5	303.7	511	319.3
CAGGTCGACCAGGCTGGCTT	perfect	TRUE	TRUE	423	370	528.7	360.7
ACGGCCTCCTCGTTGAGCAC	perfect	TRUE	TRUE	585	379.3	971	533
GAACAGGCAGGCCATGCGTA	perfect	TRUE	TRUE	701	542.7	608.7	481
GGGGTAGAAGTAGTTCTTGC	perfect	TRUE	TRUE	198	104.7	202	107.3
TGGCTGGTCTGGTAGCCCTT	perfect	TRUE	TRUE	323.5	237.7	360.7	229.7
CGACGATAGGATGGTCCATC	perfect	TRUE	TRUE	39.5	50.7	11	47.3
CTTCCAGGGTGATGTCGAGA	perfect	TRUE	TRUE	549	330.7	723.7	409.7
TCCTTGGCGCTGCGGATGTC	perfect	TRUE	TRUE	499	380.7	673.7	512
GATGCCCAGGTAGCGCACCA	perfect	TRUE	TRUE	420.5	266	416.7	308.3
CCGAATTCGGCCTGGCCCTT	perfect	TRUE	TRUE	535	315.3	404.3	264.3
CTCGGCGCGGGTGCCGAATT	perfect	TRUE	TRUE	197	306	266	220.3
GGAGTTGACGTTCTTGATCT	perfect	TRUE	TRUE	183	39.3	92	32.3
GAGGCCTAGTATCCAGGGTT	perfect	FALSE	FALSE	0	NA	NA	0
TGAGGCCTAGTATCCAGGGT	perfect	TRUE	TRUE	39.5	21.3	27.3	16.3
CCCGTGAGGCCTAGTATCCA	perfect	TRUE	TRUE	124.5	193	236.3	192.7
GCCCGTGAGGCCTAGTATCC	perfect	TRUE	FALSE	0	0	0	0.3
GCCGAGGGAGATGAAGTGCT	perfect	TRUE	TRUE	311	332	485.3	277.7
TCCAGCCAGCGCCGTTCCTC	perfect	TRUE	TRUE	1843	1516.3	2400.7	1537
CTCGATGGCGCGATCCACGC	perfect	TRUE	TRUE	268.5	288.7	373	321
CGGCGGACCGAAGACATCGA	perfect	FALSE	FALSE	NA	0	NA	0
TCGGCGGACCGAAGACATCG	perfect	TRUE	FALSE	0.5	1.7	2	1.7
TCGTGACGCACGTAGATCGG	perfect	TRUE	TRUE	1340	1243	1966	1470.7
ACCTCGTGACGCACGTAGAT	perfect	TRUE	TRUE	952.5	734.3	1002.7	779.3
AAGATGACGATGACGTTGTT	perfect	TRUE	TRUE	448.5	492.3	609.7	518.3
GACCGCCTGGGAAACGCCGT	perfect	TRUE	TRUE	301	267	439	272
AGGTCGCGTCGAAAACCTTC	perfect	TRUE	TRUE	654.5	586.3	849.7	583
CACCACTTCCATGTGCACTT	perfect	TRUE	TRUE	1187	914	1206.3	842
GCCCGATCAGCACGCATTCG	perfect	TRUE	TRUE	971	960.7	1288.3	880.3
CCCATGGTGCCTTCCACCTC	perfect	TRUE	TRUE	675	719	1026.7	879
CACCGTTGCTGGCATCGTAC	perfect	TRUE	TRUE	498	561.3	941.3	484.3
GTAGATGGCACCACCGTTGC	perfect	TRUE	TRUE	646	544.3	941.7	519
CTCGTCCTCCACTAGGTAGA	perfect	TRUE	TRUE	155.5	143.3	142.3	112.3
CGTCGGCCTCGTCCTCCACT	perfect	TRUE	TRUE	316	282.3	395.3	283.7
AGCACGGTGATCCACAACCA	perfect	TRUE	TRUE	1022	289.7	669.7	446.3
CAGCACGGTGATCCACAACC	perfect	TRUE	FALSE	1	NA	NA	0.3
CTGCTGGTACATGCTCAGTT	perfect	TRUE	TRUE	258	271	410	152
GGGTCCAGCTGAACAGATCG	perfect	TRUE	TRUE	367	412.3	523.7	391.7
AGGGTCCAGCTGAACAGATC	perfect	TRUE	FALSE	0	2	0	0.3
CAGGGTCCAGCTGAACAGAT	perfect	TRUE	FALSE	NA	NA	0.3	0.7
GAAGGCGGCACCGGTGTTGT	perfect	TRUE	TRUE	942.5	461.3	1009.3	504.3
GCTGTCGGCCAGGAAGCTGA	perfect	TRUE	TRUE	471.5	197.3	521.3	255
CAGGCTCGCGCTGACGACGA	perfect	TRUE	TRUE	161	182.7	221	238.7
GCCGGCTTTCATTGGGAAGG	perfect	TRUE	TRUE	292.5	127.7	180	78.3
GGGGCAGGCCGGCTTTCATT	perfect	TRUE	TRUE	36	48	78	35.3
CGTGCAGGACGAACTTCGGA	perfect	TRUE	TRUE	225.5	97	135.7	160.7
CCATCGTGCAGGACGAACTT	perfect	TRUE	TRUE	252	171	359.3	196.3
TGCTGCCGTTGGCGTACGGA	perfect	TRUE	TRUE	1363.5	779.7	1348	738
CAATCCCAGCCCGGGACATA	perfect	TRUE	TRUE	34.5	24.7	108.7	41
GCAATCCCAGCCCGGGACAT	perfect	TRUE	TRUE	886.5	413.7	863.7	483
CACGCCCAGGCGAATGAAGT	perfect	TRUE	TRUE	36.5	22	90	37.7
CGCCTCGTTGGCGAAATTCA	perfect	TRUE	TRUE	140	128	254	120.3
CAGTCGAAGCACCAGTTGAC	perfect	TRUE	TRUE	23.5	43.7	36	42
CTTGTCGGCGTACTCGACCT	perfect	TRUE	TRUE	504.5	295.7	342.3	297
GATGGTCGGCGACTTCTTGT	perfect	TRUE	TRUE	120	56.3	81.3	59
GGGAAGCCGACGTCGATGGT	perfect	TRUE	TRUE	386	184	312.7	180
CAGCACCAGGTAGCGATCGC	perfect	TRUE	TRUE	204.5	92	227.3	88
CGCCAGGCAGGACTCGACCA	perfect	TRUE	TRUE	10.5	12.3	24.7	26.7
GGCGACAGGCGCTCGTAGAA	perfect	TRUE	TRUE	85	65.3	105.7	46.3
TGAGTGGACGATACCGGTGC	perfect	TRUE	TRUE	142	111.7	167.3	66
CGGCGATGAGTGGACGATAC	perfect	TRUE	TRUE	62.5	18.3	27.3	29.3
AGACGCCGTTGCTCTGCACC	perfect	TRUE	FALSE	0.5	NA	NA	NA
TAGACGCCGTTGCTCTGCAC	perfect	TRUE	TRUE	1285.5	794	1231.3	912
GCTGTGATTGATGGTTTCGT	perfect	TRUE	TRUE	83	20.7	52	28
GCGGTGGCGCGATAGATCAG	perfect	TRUE	TRUE	92.5	48.3	77	82.3
CATGCCGACGAACCACTGCG	perfect	TRUE	TRUE	196	97	224	121.3
CGCAGGGAAGCACCCTGCCT	perfect	TRUE	TRUE	324	187.7	269.3	176
GCCCGGGACGAATTCGGTCT	perfect	TRUE	TRUE	288	154	222.7	172.7
GCCCCAGCCCGGGACGAATT	perfect	TRUE	TRUE	218	119	193.7	110
TCCGCGCCAGGATGGTATCG	perfect	TRUE	TRUE	202.5	208.7	343.7	214
GAAGGCGACGAAAAAGGCGT	perfect	TRUE	TRUE	983.5	883.7	1152.7	707.7
CAGCTTGAAGGCGACGAAAA	perfect	TRUE	TRUE	37	30.7	95	31.7
AAGATCCGCCGCAACAGGTT	perfect	TRUE	TRUE	863.5	728	1171.3	585.3
AGCCTGGGAAAACGCCCCCT	perfect	TRUE	TRUE	746.5	840	1238.7	668
CAGGATCGGCACGAAAGCCT	perfect	TRUE	TRUE	632	511.7	799.3	695.3
TTCTTGTACTCTGCCAGGAT	perfect	TRUE	TRUE	436	411.3	727	374.7
GCTGGTTCTTGTACTCTGCC	perfect	TRUE	TRUE	1475	860.7	1609.3	686.3
CAGCACCAGCGTGAGCAAGC	perfect	TRUE	TRUE	359.5	325.3	366	301.3
CGCGGTGACCCAGATAACCC	perfect	TRUE	TRUE	48.5	23.7	1	3.7
GGTCAGGGCGAACTTTTCCG	perfect	TRUE	FALSE	1	0.7	0.3	0.3
TGGTCAGGGCGAACTTTTCC	perfect	TRUE	FALSE	0	0.3	0.3	0.3
CGAAGGCCGGCACCGAGAAG	perfect	TRUE	TRUE	456	297.3	480	225
AGCAGGGTCGGCACGAAGGC	perfect	TRUE	TRUE	259.5	247	374.3	318.7
GTTCAGCAGGGTCGGCACGA	perfect	TRUE	TRUE	901.5	756	1396.3	771.3
GATCATTGCGACGTTCAGCA	perfect	TRUE	TRUE	359.5	446.7	781.7	491.7
CGATCATTGCGACGTTCAGC	perfect	TRUE	TRUE	195.5	131.7	169.7	137
ATGACCGGCGGATCGAAATA	perfect	TRUE	TRUE	436.5	476.3	530.3	364.3
GCCCAGCCCAGCACCATGAC	perfect	TRUE	TRUE	438	210.7	459.7	396
TCAGGTGCGGCAGTTGATAG	perfect	TRUE	TRUE	782	634	669	533.7
ATGCCGATCTTCCTCAGGTG	perfect	TRUE	TRUE	199.5	105.3	201	109
CGAGCATGCCGATCTTCCTC	perfect	TRUE	TRUE	61.5	151	240.3	160.3
CTGTCCCTGAGGTTCAGGCG	perfect	TRUE	TRUE	137.5	138	257	99.3
CGCCGCTGTCCCTGAGGTTC	perfect	TRUE	TRUE	173.5	102.3	332.3	118
TCTGGCTCACCGAGACCCCC	perfect	TRUE	TRUE	75	80	112.3	95.7
TGTTGATGATCAGCGAGATC	perfect	TRUE	TRUE	362.5	358	662.7	412.7
TTTTTTGGCGGAAGGTGTGT	perfect	TRUE	TRUE	206	116.3	178.3	66
TTGGCGCGTTTTTTGGCGGA	perfect	TRUE	TRUE	867	472	694	340
CTGTTTGGCGCGTTTTTTGG	perfect	TRUE	TRUE	43.5	50	113.3	40.7
AGCCTGTTTGGCGCGTTTTT	perfect	TRUE	TRUE	236	109	254.7	63.3
AGGTGCGCACCATGGAGCGC	perfect	TRUE	TRUE	171	148.3	194	89.3
TTTCACGACGTTCTTGATGT	perfect	TRUE	TRUE	2075	883.7	1583.7	809.3
CGCCGTCACCGGCTTTCACG	perfect	TRUE	TRUE	31.5	16.7	50	20
TCTCGCGACGAAAGCTCATG	perfect	TRUE	TRUE	910	529.3	911.3	547.3
GACGTCGGCTTCCAGATAGA	perfect	TRUE	TRUE	391	146.7	221.7	155.7
GGTGTAGCGATAGTCGACCA	perfect	FALSE	FALSE	NA	NA	NA	NA
CGCGCTGGGCATCGAAACGG	perfect	TRUE	TRUE	49.5	26	25	35
CGCCGCGCTGGGCATCGAAA	perfect	TRUE	TRUE	43.5	29	62	56
TCGATCACGGTGGTACCGAC	perfect	TRUE	TRUE	1300.5	741.3	1035	798.3
GGTATTGGCGTCGATCACGG	perfect	TRUE	TRUE	1155	740.3	1079	752.7
GCCGATGATTTCCTGGGTAT	perfect	TRUE	TRUE	13.5	7	45.7	29
CAGGTCGCCGATGATTTCCT	perfect	TRUE	FALSE	0	0.3	0	0.3
TCAGGTCGCCGATGATTTCC	perfect	TRUE	TRUE	613.5	385.7	604.7	440.3
CATCAGCCGCTGACCGGGCT	perfect	TRUE	TRUE	122.5	82.3	160	99.3
ATTTGAAACGGGTGTTACCG	perfect	TRUE	TRUE	704	321.3	550.7	282.7
ATTGGTACTGGATTTGAAAC	perfect	TRUE	TRUE	215	150.7	243	128.7
GATTGGTACTGGATTTGAAA	perfect	TRUE	FALSE	0.5	0.3	NA	0
TTGAGGTCGCGCGCCTCACC	perfect	TRUE	TRUE	996	1099	1299.7	1262
CGGCATTCGGCAGTCCCAGC	perfect	TRUE	TRUE	263.5	180.3	336	176
AAAGTGCTCTTGCCGGCATT	perfect	TRUE	TRUE	165	134.3	217.7	78.3
GCTTGGCCGCGGACACTGCA	perfect	TRUE	TRUE	646	551.7	989	622.3
AACGGATAGTCGGCCACCTT	perfect	TRUE	TRUE	604	444	802	458.3
CAGGGTGGTGAACGGATAGT	perfect	TRUE	TRUE	75	40.7	108.3	55
TTCGGCACCAGGGTGGTGAA	perfect	TRUE	TRUE	947	743.7	1195.3	573
ACACTGACCACGCCGAGGTT	perfect	TRUE	TRUE	889	409.3	752	526.7
GGCGTTTACTTTCTGAGTCG	perfect	TRUE	TRUE	36.5	56.7	65.3	49.7
CGCCGAACAGTTTCACGCCA	perfect	TRUE	TRUE	53	55	46.3	42.7
TGTTGCCAGCCTTTACAGCC	perfect	TRUE	TRUE	434	299.3	388	291.7
TGGTGCCGCGCTGACGAACC	perfect	TRUE	TRUE	508	427	849.3	641.3
GACTTTGTGCTGCTTGCCAC	perfect	TRUE	TRUE	21	29	54.7	55.3
GACCTTGAGGAATTCGCCTT	perfect	TRUE	TRUE	230.5	92.3	173.3	97
TCGCACCTTCGACGACCGGC	perfect	TRUE	TRUE	2162	1751.3	2493	1657
ACCTTCGCACCTTCGACGAC	perfect	TRUE	TRUE	121.5	69	98	91.7
CCACCACGCGGTAGAAGGCC	perfect	TRUE	TRUE	871	538.7	849.7	781
TTCCGCCACCACGCGGTAGA	perfect	TRUE	TRUE	1927.5	1276	2229.7	1214.7
TGAAATCTTCCGCCACCACG	perfect	TRUE	TRUE	445	283.7	320.7	254.7
GCGACGGATGATCCCGTCGA	perfect	TRUE	TRUE	808.5	550.7	1187.7	604
GGGGAACGCGGGAGGTGAGT	perfect	TRUE	TRUE	948.5	678.3	993	756
TTCCACCAGGGGAACGCGGG	perfect	TRUE	TRUE	456	314.3	567.7	309
CTTTTCCACCAGGGGAACGC	perfect	TRUE	FALSE	NA	0.3	NA	NA
TCTTTTCCACCAGGGGAACG	perfect	TRUE	TRUE	111	122	84.7	112.3
GTCGTCGCCCTTGTAGCCCA	perfect	TRUE	TRUE	109.5	144	206.3	85
GGTGTGCAGGAATTCGATGG	perfect	TRUE	TRUE	240	128	239.3	114.3
GGAGGTGTGCAGGAATTCGA	perfect	TRUE	TRUE	249.5	161.7	245.7	156.7
GCAGCAGAGTGGAGGTGTGC	perfect	TRUE	TRUE	48.5	41	87.7	41.3
GTCGTCGTGCAGCAGAGTGG	perfect	TRUE	TRUE	193.5	205.7	314.7	274.3
GACGTCGTCGTGCAGCAGAG	perfect	TRUE	TRUE	267.5	183	337	231.7
GTTGCCCCACAGGGCATTGG	perfect	TRUE	TRUE	1346.5	957	1387.7	896.7
CGCGTTGCCCCACAGGGCAT	perfect	TRUE	TRUE	55	17.3	42	7.3
TTTCGAAGGAGCGGGCATAA	perfect	TRUE	TRUE	1207	944.3	1263	797.7
CAGCTCGACCATCATTTCGA	perfect	TRUE	TRUE	276.5	306	418	207
TGGGATATGATGCGCATGAC	perfect	TRUE	TRUE	794	814.3	1318.3	990.7
AGTGCTGGCGTCGCGTACCT	perfect	TRUE	TRUE	369	360.7	542.3	380.7
CACTTCCATGTAGGTCTCTT	perfect	TRUE	TRUE	NA	3.3	0.3	18.7
GGCGTCACTGTAGGGTCGGA	perfect	TRUE	TRUE	189	138.3	361	141
CTTCGGCGTCACTGTAGGGT	perfect	TRUE	TRUE	823.5	623.3	1024	772.7
GGGACTTCGGCGTCACTGTA	perfect	TRUE	TRUE	609.5	406.3	641	445
TTGCAATACCGCGGGGACTT	perfect	TRUE	TRUE	546.5	355.7	840.3	475
GGAGGCGTTGCAATACCGCG	perfect	TRUE	TRUE	61.5	132.7	137	56
CGGGAAGCGGTAGCGGACCA	perfect	TRUE	TRUE	195.5	173.7	324	177.7
GAGCAGCCAACCGAGGGGAC	perfect	TRUE	TRUE	138	115	261.7	155.7
GGTTTGAGCAGCCAACCGAG	perfect	TRUE	TRUE	19.5	9.3	26	18
GCCAGGCGATGGGCTATAAG	perfect	TRUE	TRUE	598.5	433	723	380
TCGATGGTGTGGTCGACGTA	perfect	TRUE	TRUE	509.5	378.3	699.3	494.7
CGGTGGCCTTCTCGATGGTG	perfect	TRUE	TRUE	49	54	134.7	64.7
CCCGGAGTAGGTGACGCCAT	perfect	TRUE	TRUE	626.5	439.7	627	451.3
GAGGCGATTGACCCCGGAGT	perfect	TRUE	TRUE	1415.5	940.7	1487.3	909
TGGCTTGAGGCGATTGACCC	perfect	TRUE	TRUE	370	157.3	268.3	127.7
GGTCCATCACGATATCGCGG	perfect	TRUE	TRUE	355	305.3	533.7	405
CCGGGTCCATCACGATATCG	perfect	TRUE	TRUE	450.5	515	807	486
GTACACGGCGTAGTTGACGA	perfect	TRUE	TRUE	1455.5	1221.3	1877	1483
TGACGAAGGATTTCTGCAGC	perfect	TRUE	TRUE	602.5	405	480.3	403.7
GCACGATGAAGCTCTTGTTC	perfect	TRUE	TRUE	226.5	142.7	229.7	136.3
GTAGGCGGAGAGCGTCTGGT	perfect	TRUE	TRUE	2001	1347.7	2101.3	1450.3
TGATGTAGGCGGAGAGCGTC	perfect	TRUE	TRUE	503.5	370	469	461
GATCGAGTGGTTGATGTAGG	perfect	TRUE	TRUE	62	53.3	95.7	93.3
GCGGATCGAGTGGTTGATGT	perfect	TRUE	TRUE	347.5	521.7	839	544.7
ACACCGACTGGCGGTCCTCG	perfect	TRUE	TRUE	1001	759.3	1317.3	929
GGGCGATCCACACCGACTGG	perfect	TRUE	TRUE	537.5	499	790.7	447.3
CCTGGGCGATCCACACCGAC	perfect	TRUE	TRUE	697	583	806	582.7
CTCCACCCGGGTCGAATCCG	perfect	TRUE	TRUE	949.5	613	1159.7	518.7
CCTCCACCCGGGTCGAATCC	perfect	FALSE	FALSE	NA	NA	NA	NA
TCCTCCACCCGGGTCGAATC	perfect	TRUE	TRUE	876	623.7	1118	624.7
GGAACTGGTCGAGATAGCGG	perfect	TRUE	TRUE	11.5	39.7	46	35
TGAGGAACTGGTCGAGATAG	perfect	TRUE	TRUE	1107	863.7	1411.3	795.3
CGTAGGGATCCATGAGGAAC	perfect	TRUE	TRUE	205	248.3	284	209
CGACCACGTAGGGATCCATG	perfect	TRUE	TRUE	196.5	122	129.7	70.7
CAGGGCAGGTCGACCACGTA	perfect	TRUE	TRUE	733	562.7	1098.3	722.3
TCAGGATCAGCGACACCAGC	perfect	TRUE	TRUE	2468.5	1950.7	3032.3	2102
TAGGCGTGCGCCGATTCGGC	perfect	TRUE	TRUE	1260.5	1016	1407.7	941.3
GCTGTAGGCGTGCGCCGATT	perfect	TRUE	TRUE	327	263	539.3	322.7
GTCCCACCAGATCGAGCTGT	perfect	TRUE	TRUE	1173	1114.3	1632.3	1156.7
GCCAGTTCCACCGGCCCATG	perfect	TRUE	TRUE	905.5	715.7	1281	732.7
TCGGCGAACTGCGGATACAG	perfect	TRUE	TRUE	175	134.3	337.7	212.3
CACCCGGCGCACCTCCTGTT	perfect	TRUE	TRUE	426.5	292.3	423.7	287.3
ACCGGCTGGTCGTAGAACGG	perfect	TRUE	TRUE	875	647.3	1092.3	643.7
TAGACCGGCTGGTCGTAGAA	perfect	TRUE	TRUE	1850	1632	2525	1301.3
GGGCATCGAGGTAGACCGGC	perfect	TRUE	TRUE	486.5	290.3	545	300.7
ACCAGGGCATCGAGGTAGAC	perfect	TRUE	TRUE	176.5	149.3	278.3	118
AGAGCAACGATTCGGATGGC	perfect	TRUE	TRUE	810	954.3	1166.7	798.3
ACGTAGAGCAACGATTCGGA	perfect	TRUE	TRUE	406.5	324.7	430	271.3
GGCGACGTAGAGCAACGATT	perfect	TRUE	TRUE	624	686	994.3	503.3
CTTCTCGCCGTAGGGCACAT	perfect	TRUE	FALSE	1.5	0.7	0	1
TCTTCTCGCCGTAGGGCACA	perfect	TRUE	TRUE	958	550	1109.7	804
TCCGCGCTCTTCTCGCCGTA	perfect	TRUE	FALSE	0	0	4	1.3
CCTTGGCGCCCTGCTCCAGA	perfect	TRUE	TRUE	596.5	536.7	786	539
GCAGGCCAGTACCAGAGCCT	perfect	TRUE	TRUE	401	438.3	502.3	268
CGGCTTCACCGCAGGCTCCA	perfect	TRUE	TRUE	121	101.7	146	112
CGCGCTCTTCAGAGTTCCGG	perfect	TRUE	TRUE	2.5	32	39.7	31.3
ACGCGCGCTCTTCAGAGTTC	perfect	TRUE	TRUE	416.5	474	679	336.3
GTTCTTCGTAGCGATCGCTG	perfect	TRUE	TRUE	1289	718.3	1042.7	677
CGTACTCGCGGGAATAGGCG	perfect	TRUE	TRUE	89	115.3	113.3	94.7
CTCGGCGTACTCGCGGGAAT	perfect	TRUE	TRUE	1155.5	718.7	1187.7	823.3
GTTCGACCTCGGCGTACTCG	perfect	TRUE	TRUE	222.5	122.7	215.3	133
TCGCGGAACGCCAGGATCAC	perfect	TRUE	TRUE	1317	1031.3	1764.3	1067
CGAGGTCGGCCTGCACCTTG	perfect	TRUE	TRUE	458.5	403.7	572	405
TCGGCGAGGTCGCGCAACTC	perfect	TRUE	TRUE	655	509	1039.7	581
CGGCTGTCGTTGGGATCCTT	perfect	TRUE	TRUE	62	40.3	3.3	44
AACACGTTGCGGCTGTCGTT	perfect	TRUE	TRUE	1137.5	974	1350.7	742
GGATCTCCAGGAACACGTTG	perfect	TRUE	TRUE	215.5	199.7	317	218.7
AGCGCGAATACATGCGGAAC	perfect	TRUE	TRUE	204	212.3	278.7	140.7
CGGCGTAGCGCGAATACATG	perfect	TRUE	TRUE	0	13	3.7	1.3
GCCGGACTCGAACTTGAGCT	perfect	TRUE	TRUE	138	243.3	314.7	216.3
AGCGCCTCGACCATCTGTTC	perfect	TRUE	TRUE	328.5	238	341	183
CCGGTTGCAGGTCGACAGGA	perfect	TRUE	TRUE	168.5	112	220.3	107.7
GTAGAGTTCGCTCCGGTTGC	perfect	TRUE	TRUE	617.5	389	771.3	380
TCTCCAGGTAGAGTTCGCTC	perfect	TRUE	TRUE	254	253.3	363	228.3
ACTCGTCGAGAGTCAGGCGA	perfect	TRUE	TRUE	859.5	658.3	666.7	483.3
CGCGCAACTCGTCGAGAGTC	perfect	TRUE	TRUE	47	70.3	66.3	55
GTCCTGGTGCACATAGGCAC	perfect	TRUE	TRUE	75	87.7	57.3	54.3
GTCTTCGTCCTGGTGCACAT	perfect	TRUE	TRUE	405.5	227.3	408.3	300.7
CGGAGGCCACGCGCATCATG	perfect	TRUE	TRUE	173	143	287.3	229.3
CGCCGAGGACCATCGAGTCG	perfect	TRUE	TRUE	91	52	105.7	53
TTCATCTGGCCGAGGATCTG	perfect	TRUE	TRUE	1629.5	1361.3	2114.3	1198.3
CGGCGTAGGCCGACTTCATC	perfect	TRUE	TRUE	78	33	81.3	11.7
GGTCTTCGCCGTACTGAAGG	perfect	TRUE	TRUE	219	93.7	282.3	131
GACGGTCTTCGCCGTACTGA	perfect	TRUE	TRUE	1092	840	1399.7	933
GTTCTCGCCGATGGCGGTAT	perfect	TRUE	TRUE	596.5	455	766.7	536
CTGCTTGGCCAGGCTCACCG	perfect	TRUE	TRUE	102	85.7	235	115.7
CAGGTCGCTGAAGATCTGCT	perfect	TRUE	TRUE	306.5	265.3	383.7	175
CCAGGGCTTCGTGGGAGGTC	perfect	TRUE	TRUE	679.5	565.3	993	628.3
GCCTTCCAGGGCTTCGTGGG	perfect	TRUE	TRUE	21	36.3	78	42
CTCGCTGAGCTGCTGCTTGT	perfect	TRUE	TRUE	1973	1425.7	1883	1366.3
GCTCGCTGAGCTGCTGCTTG	perfect	TRUE	TRUE	1049	881	1220	949.3
CTGGCGCTGCAGCCAGAACA	perfect	TRUE	TRUE	576.5	456.7	761.3	418
CCTGGCGCTGCAGCCAGAAC	perfect	TRUE	TRUE	637	522	742	493
GGCGGATGTCGTAGTAGCCC	perfect	TRUE	TRUE	367.5	166.3	287.7	181
ATGCAGGAACAGATTGAGCT	perfect	TRUE	TRUE	45.5	19.3	44.7	24
GTGGTCGAGGAATTGGAACA	perfect	TRUE	TRUE	12	13.7	24.7	23
CGTGGTCGAGGAATTGGAAC	perfect	FALSE	FALSE	NA	NA	NA	NA
CGTCGCCGTGGTCGAGGAAT	perfect	TRUE	TRUE	9	43	17.7	34.3
CCCCGGCGATTTCCGTGTGC	perfect	TRUE	TRUE	1995.5	1630	2590.7	1677.7
ACGATCAGGTTGCTGTCGTG	perfect	TRUE	TRUE	545	397.7	520.7	508.3
AGCCAGATGTCGACGCCTTG	perfect	TRUE	TRUE	989.5	637	983.7	709.7
CAAGGCCAGGAGCGTCGTGG	perfect	TRUE	TRUE	1277	955.3	1567.7	1114.7
GTTCAAGGCCAGGAGCGTCG	perfect	TRUE	TRUE	134	207	284.7	194.7
GAGTTGCCAGAGATGGTTCA	perfect	TRUE	TRUE	58.5	104.7	85	87.3
CCCAGCCGAGTTGCCAGAGA	perfect	TRUE	TRUE	533	357	413	288.7
CCCCGTGAAGACCATCATCT	perfect	TRUE	TRUE	612.5	402	743.7	393
CGACGCGTCGTGCAAGATCG	perfect	TRUE	TRUE	79	93.3	67	70
ACGACGCGTCGTGCAAGATC	perfect	TRUE	FALSE	1	0.7	0.7	1.3
CACGACGCGTCGTGCAAGAT	perfect	FALSE	FALSE	NA	NA	NA	NA
CCAACTGAAACATCGCCAAG	perfect	TRUE	TRUE	1127.5	820.7	1422.7	792
TTCGACGCTGATTTCGCCAT	perfect	TRUE	TRUE	1457.5	957.7	1476.3	1103.3
GCGCGCAGGTCGGCTGAATC	perfect	TRUE	TRUE	114	52.3	114.3	47
TCCATCAGGTTGTCGTTGGT	perfect	TRUE	TRUE	1368	993.7	1583	886.7
CCATCACCACCAGTTCCATC	perfect	TRUE	TRUE	952	464	841.3	549.3
TACGAGTGGCCGAGGAGCGG	perfect	TRUE	TRUE	748	642	771	574
AGCGGTGATACGAGTGGCCG	perfect	FALSE	FALSE	NA	NA	NA	NA
GATGACAGCGGTGATACGAG	perfect	TRUE	TRUE	71	86	80.3	12
GCCGAAGTAGGGGATGACAG	perfect	TRUE	TRUE	267.5	94	131	117.3
GGCGGGCATAGCCGAAGTAG	perfect	TRUE	FALSE	3	1.7	1.3	0
TGGCGGGCATAGCCGAAGTA	perfect	TRUE	FALSE	1	1	0.7	0.3
CCTTGGCGCTGATGGCCACG	perfect	TRUE	TRUE	803.5	459.3	604.3	653
CAGCATGTCGGCCACTACCT	perfect	TRUE	TRUE	535	264.3	514	339
CCCGACGACGGTCAGCATGT	perfect	TRUE	TRUE	962.5	466.7	706	562.3
GACACGGTTGACCCCGACGA	perfect	TRUE	TRUE	1183	665.3	1139	648
GCAGGTCGACCGTGAGGACA	perfect	TRUE	TRUE	321.5	196.7	380.3	259.3
AACCGTAGATGTTGTCTACC	perfect	TRUE	TRUE	627	468.3	757	326.3
GAACCGTAGATGTTGTCTAC	perfect	TRUE	TRUE	219.5	131.7	234	123.7
CAGGCCAACGATCAGTTGTA	perfect	TRUE	TRUE	316	285	469	311.7
TCTGGTCGTATTCAGGACCC	perfect	TRUE	TRUE	498.5	333	671.3	306
GTCTGGTCGTATTCAGGACC	perfect	TRUE	FALSE	NA	0	NA	0.3
TGCCGGGTCTGGTCGTATTC	perfect	TRUE	TRUE	524.5	200.7	460	197.3
AAGGGCCCCCGCGTTATGCC	perfect	TRUE	TRUE	784	493.7	1024.7	545.7
AAAGGGCCCCCGCGTTATGC	perfect	TRUE	FALSE	0.5	0.7	0.3	0
CGCCAGGCGCTCAACGAAAA	perfect	TRUE	TRUE	59	57.3	25.7	27
GCGCCAGGCGCTCAACGAAA	perfect	TRUE	TRUE	391.5	350	527.7	286.3
AATACTTGCGGTCAGCCACG	perfect	TRUE	TRUE	512.5	443.7	690.7	494.3
CGACCAGGCCGAAATACTTG	perfect	TRUE	TRUE	35.5	60	26.7	46.3
TGCGGTTCATGTAGGTGGTC	perfect	TRUE	TRUE	259.5	163.3	262.3	194
CTGCGGTTCATGTAGGTGGT	perfect	TRUE	TRUE	278	347.3	423	197.7
GCCGCTGCGGTTCATGTAGG	perfect	TRUE	TRUE	114	219.3	431	162.7
CTGGCCGCTGCGGTTCATGT	perfect	TRUE	TRUE	2164	1738.7	2647	1696.3
TGGGCCACCAGGATGGCGTC	perfect	TRUE	TRUE	1320	1009	1699	1159.3
ATATTTCCCCAGGATGGATG	perfect	TRUE	TRUE	293	236.3	319.3	184
AATATTTCCCCAGGATGGAT	perfect	TRUE	FALSE	0	NA	1	NA
CAATATTTCCCCAGGATGGA	perfect	FALSE	FALSE	NA	NA	NA	NA
CGCGCAATATTTCCCCAGGA	perfect	TRUE	TRUE	0.5	14.3	18	5
TCATCGCGCAATATTTCCCC	perfect	TRUE	TRUE	469.5	156	208	121.3
GATATCGTTCACTGTCGGAG	perfect	TRUE	FALSE	NA	2.3	7.7	3.3
CGAACGATATCGTTCACTGT	perfect	TRUE	TRUE	85.5	87.3	148.7	65
GCAGGCTGATCGGGATCCCC	perfect	TRUE	TRUE	946.5	916	1142.3	737.3
CTGGCGAAGGGTTCGCCGGT	perfect	TRUE	TRUE	680.5	701.7	969.3	669.7
GCAGCAGGTAACCCGGATCG	perfect	TRUE	TRUE	130	80	218.3	130.7
TCGCGCAGCAGCAGGTAACC	perfect	TRUE	TRUE	190.5	270.7	333.3	251
TCTTCGTCGGAGGCCTTGTT	perfect	TRUE	TRUE	876	696	864.7	514.7
GGGCAGCAGGCTTTCTTCGT	perfect	TRUE	TRUE	417	325.7	564	280.3
TATGTTCGTCGATGGGCAGC	perfect	TRUE	TRUE	1761.5	1443.7	1905.3	1392.7
TCTTCTATATGTTCGTCGAT	perfect	TRUE	TRUE	791.5	459.7	853.3	335.3
GTGACGAACCTTCCGCCCTT	perfect	TRUE	TRUE	1137	1106	1912.3	1267
TGGGCAGCAGGTAGATACCG	perfect	TRUE	TRUE	238	166	331	169
GGCGTAGAAGCCGGAAAACA	perfect	FALSE	FALSE	NA	NA	NA	NA
TGGCGTAGAAGCCGGAAAAC	perfect	TRUE	TRUE	492.5	405	614	297.3
GCCGCTCATGCCATTGATGA	perfect	TRUE	TRUE	478.5	620.3	519	394.3
GGCCACGAAGATAGCGATGG	perfect	TRUE	TRUE	499	311.7	571.7	421.3
CATGGCCACGAAGATAGCGA	perfect	TRUE	TRUE	94.5	120.7	212	134.7
CGCGGCCGTCCAGTCCATCA	perfect	TRUE	TRUE	136	135	159.3	148.7
TGTTGGTCAGGCGAGCCACG	perfect	TRUE	TRUE	637	414.7	775	413
AGGCGCTCTGGGTGTTGGTC	perfect	TRUE	TRUE	452.5	371.3	723.7	302.7
GCCGAAGGCGCTCTGGGTGT	perfect	TRUE	TRUE	962	610	734.7	552.3
GTCGGACAGCGAGTCATACT	perfect	TRUE	TRUE	748.5	635.3	1005.7	576.3
CACACCGAAGGCGACCATGT	perfect	TRUE	TRUE	599.5	439	597	462
GCTGCCAAGCGCCCATTCGA	perfect	TRUE	TRUE	697	543.7	848	563.3
TGCGCCCGCAACGTAGATGA	perfect	TRUE	TRUE	567	602	1022.7	669.7
CTGGATCTGCTCGCGCGGTT	perfect	TRUE	TRUE	509	377	603	396
AAGCCGCTCGAAGGCATCGA	perfect	TRUE	TRUE	1147.5	1047	1363	857.3
AGCGGGTCGCTGATGTAGAG	perfect	TRUE	TRUE	482	403.3	534	327.3
CGGTGGCCTGGCGAGCGATA	perfect	TRUE	FALSE	0.5	0.3	0	NA
CGGACAGCGGGAAGAAGTCG	perfect	TRUE	TRUE	112.5	58.3	91	64.3
CCTGGTAGTGCACGGACAGC	perfect	TRUE	TRUE	952	718.7	1215.7	1011.3
GGTCTTTTCCTGGTAGTGCA	perfect	TRUE	TRUE	33	32.3	32.7	27
CTGCGGCGTAGGTCTTTTCC	perfect	TRUE	TRUE	1478.5	655.7	1063.3	577.3
ACCACCGGGGATACGGCCTG	perfect	TRUE	TRUE	1025.5	742.7	1163.7	646.3
TGAAGAAACCACCGGGGATA	perfect	TRUE	TRUE	704.5	498.7	791	423.7
CGAGGTCAGGGTTTCCTTCT	perfect	TRUE	TRUE	30	28	47	33
TCGGGGAACAGCGGACGGAT	perfect	TRUE	TRUE	1761	1296.7	1947	1410.3
ATGAAACCTTCGGGGAACAG	perfect	TRUE	TRUE	274.5	109.3	356	175
TTCCGGATGGAAACCGACGC	perfect	TRUE	TRUE	635.5	468.7	676.3	435.3
TCTGCAGTTGCTCGTAGGTG	perfect	TRUE	TRUE	118.5	93.3	140	90.3
GGAACTCTGCAGTTGCTCGT	perfect	TRUE	TRUE	423	273.3	389.7	196
CAGCACGGCGTCTTCGGTAC	perfect	TRUE	TRUE	786	612.7	975.7	720.3
CACCATCAGCACGGCGTCTT	perfect	TRUE	TRUE	678	663	962.3	745
GGCACCGAGCATCTGGTCTT	perfect	TRUE	TRUE	663	535.7	863	492.7
CACCGCCTGGAACTCGTCAT	perfect	TRUE	TRUE	248.5	154.3	311	213.3
CCAGGCCGGCTTGCCAGCTT	perfect	TRUE	TRUE	1312	843.7	1461	809.7
GATGGTGATGGTATAGGCCT	perfect	TRUE	TRUE	409	320.3	494.3	342.7
CTGCTTGATGGTGATGGTAT	perfect	TRUE	TRUE	336.5	308.7	524.7	358.7
GCTCGCCCAGACGGTTGTAG	perfect	TRUE	TRUE	675.5	348.3	533.3	333
GAACGGTGCGGTATTCCAGC	perfect	TRUE	TRUE	715.5	431	600.3	457.7
CGATGTTCTCGCGAACGGTG	perfect	TRUE	TRUE	78	65.7	105	83
GTGTCACGACCGTCGATACG	perfect	TRUE	TRUE	1040.5	847.7	1296	1124.7
GGTGAACAGCGCGGAACCGT	perfect	TRUE	TRUE	727	491.7	974.7	695.3
CAGGGCTACCTGCACTTCCG	perfect	TRUE	TRUE	928	872.7	1150	666.7
GCAGGGCTACCTGCACTTCC	perfect	TRUE	FALSE	0.5	0.3	0	1.3
AGCAGGGCTACCTGCACTTC	perfect	TRUE	TRUE	602.5	400.3	851	451.3
GTTGATGTTGGCGGACAGCA	perfect	TRUE	TRUE	657.5	496.7	754	491.7
CTGCAGCTTGTTGATGTTGG	perfect	TRUE	TRUE	490.5	448	562.7	422.3
ATCCTGCAGCTTGTTGATGT	perfect	TRUE	TRUE	506.5	574.3	759.3	514
CGTTACAACTTGTTCGGCAC	perfect	TRUE	TRUE	107	22.3	49.3	29.3
GCTATCCGTTACAACTTGTT	perfect	TRUE	TRUE	398	205.7	361	152
ACCCACTTTCAGCGTGGTAG	perfect	TRUE	TRUE	1207.5	711.7	1321.3	638.3
GTCGGGGCTGCGCTTGACAT	perfect	TRUE	TRUE	599	477.3	776.7	561.7
CTTGGCACGCGCAGCTTCCT	perfect	TRUE	TRUE	446.5	360.3	392.7	405.3
GGCAGTAGCCGCTGCTTCCT	perfect	TRUE	TRUE	898	714	980	644
GGCAGGCTTGGCCACTGGTT	perfect	TRUE	TRUE	998	480	868.3	580.3
TCATCGTCCTCGTCACGCTT	perfect	TRUE	TRUE	4750.5	3558.7	5506.3	3956
CTTGACCGAGGGACGGTGCT	perfect	TRUE	TRUE	1238.5	683.7	1135.3	869.7
CCTTCTCCTTGACCGAGGGA	perfect	TRUE	TRUE	726.5	384.3	631	458.3
CGATCGGTCCTGTCGGGTTC	perfect	TRUE	TRUE	87.5	104.7	131.7	105
ATGTTCACTTCACGCACGAT	perfect	TRUE	TRUE	320.5	212.7	265.7	255.3
GGCACCCTTGACCGACATCT	perfect	TRUE	TRUE	775.5	622	804	640
GAACATGAACTTGACGACTT	perfect	TRUE	TRUE	265	235	512.7	209.7
GACCTTGTGGCCCAGCTCTT	perfect	TRUE	TRUE	15	10.3	37.7	28
GCCTTCGAACTTCAGGGACT	perfect	TRUE	TRUE	212.5	110	187.3	163
TGGCCCATGACGGTGACGAC	perfect	TRUE	TRUE	18	20.7	30.3	11.3
GAAGGTCACCATGCCACGCT	perfect	TRUE	TRUE	266	180.7	302.7	152.3
GACCACCAGGATCACGATGT	perfect	TRUE	TRUE	614	398.3	567.3	392
GGCCGGTACGCCCTTTTCGT	perfect	TRUE	TRUE	305.5	278.3	511.7	255.7
CAGCGCCTCGAAAATCACGC	perfect	TRUE	TRUE	87.5	109.3	119.7	98.7
CTCGAAACGTTTCTTGGTGG	perfect	TRUE	TRUE	542.5	448	867.7	446.7
GTCCTCGAAACGTTTCTTGG	perfect	TRUE	TRUE	826	522.3	1024.3	493.7
CTCGTCCTCGAAACGTTTCT	perfect	TRUE	TRUE	507.5	308.3	369.7	314.7
CGGCGACGACGTGCCAACGA	perfect	TRUE	TRUE	180	236.3	299	236.7
GGGGTCCTGGTAGTCCTCGT	perfect	TRUE	TRUE	277.5	234.3	518.7	199.3
TGATCTCGGTGGCGGGGTCC	perfect	TRUE	TRUE	508	324	507.7	436
TGATCTCGCCGACCTTCTCG	perfect	TRUE	TRUE	1267.5	894.3	1788.3	961.3
GGTGACCTTCTTCACGGTAC	perfect	TRUE	TRUE	484.5	348.7	519	378.3
GTCGCGGGTGACCTTCTTCA	perfect	TRUE	TRUE	795	613.7	967	537.7
AGGTCTCGCGTGGAATGATC	perfect	FALSE	FALSE	NA	NA	NA	NA
CTTCAGCAGGGCACGCACGC	perfect	TRUE	TRUE	21	17.3	13.7	10.3
GAGGACCGCGGTTCTCGGTA	perfect	TRUE	TRUE	1364	1027.3	1725	991.7
CAGCTGAGGACCGCGGTTCT	perfect	TRUE	TRUE	72.5	77	70	84
ACAGGACCAGCTGAGGACCG	perfect	TRUE	TRUE	1300.5	874	1250	953
TTTCCGGCGCGGTACGCGAC	perfect	TRUE	TRUE	361	128	343.7	172.3
AACAGCTCGATCAGCATTTC	perfect	TRUE	TRUE	470	307.7	651.7	317.7
CGATTTCCGGTACTTCGATG	perfect	TRUE	TRUE	NA	0.7	16.7	3
CATCACGTCGATCAACTGCT	perfect	TRUE	TRUE	604.5	494	592.3	553.7
GCGCTTGTCCTTGGAACGAA	perfect	TRUE	TRUE	51	76	99	80.3
AGCCGAGCGCCTCGACCACA	perfect	TRUE	TRUE	948	985	1521	688
CAACACCGAATGACGACCCT	perfect	TRUE	TRUE	491	436.3	718	528.7
GCAACACCGAATGACGACCC	perfect	TRUE	FALSE	0.5	0.3	0.3	0.7
CGATGAGGATGCCTTCGGGG	perfect	TRUE	TRUE	79.5	18.7	135.3	53.3
CGGCTTCACAGTCATCGATG	perfect	TRUE	TRUE	18.5	1.7	43.7	13.7
ACCGCTGACCTGCCGACTGA	perfect	TRUE	TRUE	758.5	355	680	370.3
GCCCGGAGAGGACACCTCCA	perfect	TRUE	FALSE	2	0.3	1	0
TGCCCGGAGAGGACACCTCC	perfect	TRUE	TRUE	512.5	446	631.7	396.7
ACCGTGCATTTTCCAGTTAC	perfect	TRUE	TRUE	394.5	165	252.3	174.7
TTTGATCAACTCGGCCACAC	perfect	TRUE	TRUE	2170.5	1409	2396	1582.3
ACGCAAGCCTTTGATCAACT	perfect	TRUE	TRUE	747	290	657.7	348.7
ACAGCCACATCGACTCCGCT	perfect	TRUE	TRUE	1035	662.7	1081	775
TGGCTGATGAACAAGCAAGG	perfect	TRUE	TRUE	306	299	398.7	240.7
ACCTGGCTGATGAACAAGCA	perfect	TRUE	TRUE	270.5	302	445.3	305.7
CCGGTCAGCGCGCCTTGCAT	perfect	TRUE	TRUE	629.5	420	823	547
CTGACTGGGAGCAGTCTCAC	perfect	TRUE	TRUE	283.5	297.7	220.3	236.3
CCGACATCCGCCAACTGACT	perfect	TRUE	TRUE	931	753.3	1293.3	796
ACCGACATCCGCCAACTGAC	perfect	TRUE	FALSE	0	1.3	0.7	0
GACGCTCCGAGTGGCCCACA	perfect	TRUE	TRUE	609.5	371.7	689.7	534.3
GAATCAGGCGACGCTCCGAG	perfect	TRUE	TRUE	459.5	161.3	393	210
CGTCACTCTCGCCGAGAATC	perfect	TRUE	TRUE	10	19	32.7	11.7
GTCTCCCCGACACACAGCAC	perfect	TRUE	TRUE	203	289.3	404.3	353.3
GAAACTCGCCAACACGACCA	perfect	TRUE	TRUE	221	253.7	473	302
AGAACGAAGTCCGGAGTAAT	perfect	TRUE	TRUE	1030.5	716.3	977	575.3
CCCAGCTTGAGAACGAAGTC	perfect	TRUE	TRUE	403	263	542	276
CGGTCCCAGCAACAGGGTAT	perfect	TRUE	TRUE	32	20.3	9	38
GTGGAAAGTCCGCGTCAGGT	perfect	TRUE	TRUE	1132	658.7	1337	665
CGGCGTGGAAAGTCCGCGTC	perfect	TRUE	TRUE	42.5	11.3	46.7	23
TTGATGCCGTTGTCGTCGTG	perfect	TRUE	TRUE	744	513.3	740.3	657
GCGGACTCCACCACGGTCAT	perfect	TRUE	TRUE	1776	1094.3	1853.7	1371
GAGACGGGCGGACTCCACCA	perfect	TRUE	TRUE	498.5	300.7	473.7	290.3
CGAAACCTTGCCGAGACGGG	perfect	TRUE	TRUE	165	81	180.3	93
CCGCGAAACCTTGCCGAGAC	perfect	TRUE	FALSE	0.5	NA	NA	0.3
TCCGCGAAACCTTGCCGAGA	perfect	TRUE	TRUE	487	629	963	538
GATCTTGTAGGTAGCGCCGT	perfect	TRUE	TRUE	15	32.7	94.7	33
CCCAGTTCCCGGAAGACGCT	perfect	TRUE	TRUE	641.5	597.3	920.7	566.3
GATGTTCAGGCCATTCGGGC	perfect	TRUE	TRUE	430.5	198.7	267	278.7
CGTTGATGTTCAGGCCATTC	perfect	FALSE	FALSE	0	NA	NA	NA
TCGTTGATGTTCAGGCCATT	perfect	TRUE	TRUE	257	262.3	369	231.7
CGCACTTGTCGTTGATGTTC	perfect	TRUE	TRUE	310.5	231	438.3	255.7
CTGCAGGCCATCCAGGTGAG	perfect	TRUE	TRUE	343.5	332.7	453	360.7
CTGCCGCAAGGCAGTCGGGT	perfect	TRUE	TRUE	1000.5	706	866.3	703
CCGACTGCCGCAAGGCAGTC	perfect	TRUE	TRUE	336	53.3	252	19.7
CCCGACTGCCGCAAGGCAGT	perfect	TRUE	FALSE	NA	0	0	0.3
TCAAGAACCCGACTGCCGCA	perfect	TRUE	TRUE	1287	1068.3	1615.7	1005
GATGCCCATGACATGTGGGC	perfect	TRUE	TRUE	775	667	836.7	767.7
GGATGCCCATGACATGTGGG	perfect	TRUE	TRUE	763	603	1023.3	704.7
TGAGGATGCCCATGACATGT	perfect	TRUE	FALSE	0.5	3	0.7	NA
TTGAGGATGCCCATGACATG	perfect	TRUE	TRUE	247	178.3	241.3	187
AGGAATCGGGGGTGACATTG	perfect	TRUE	TRUE	95	74.7	127	60.3
GCCGTCGGAAAAGGAATCGG	perfect	TRUE	TRUE	198.5	207	402.3	212
CGCCGTCGGAAAAGGAATCG	perfect	TRUE	FALSE	0.5	0.7	0.3	0.7
CCGCCGTCGGAAAAGGAATC	perfect	TRUE	FALSE	NA	0.7	0	0
GCCGCCGTCGGAAAAGGAAT	perfect	TRUE	TRUE	487	553.7	811.7	385.7
GTAACGGCCGCCGTCGGAAA	perfect	TRUE	TRUE	905	823	1153.7	739
CATCGTCCAGCCGGTCGTAA	perfect	TRUE	TRUE	187.5	142.3	233.3	198.7
CATGCGCTCGGCATGCCGCA	perfect	TRUE	TRUE	317	263	327.7	276.7
ACCCGCTCCAGCTCCTCCGT	perfect	TRUE	TRUE	1052.5	1080.3	1625	1050.7
CGGGCGATGCGTTCGACTAC	perfect	TRUE	TRUE	187	118	130.3	141
GCAGTTTCGCGCATGACCGC	perfect	TRUE	TRUE	1.5	28	6.7	15.3
CACCGTCGCGCTGCAGCGAA	perfect	TRUE	TRUE	207.5	273.7	422	284.3
GCTCGAGAAATTGTTCATCA	perfect	TRUE	TRUE	351	223.7	332.7	204.3
TCAGCGTCTGTGGCTCGCTC	perfect	TRUE	FALSE	1.5	1	1.3	0.7
TTCAGCGTCTGTGGCTCGCT	perfect	TRUE	TRUE	976.5	988.3	1365	1160.7
ATCGCCGTCGCTACGCTTGC	perfect	TRUE	TRUE	1114	1187.7	1350	1192.7
GGTCCAGATGCTCTGCTGTT	perfect	TRUE	TRUE	366.5	317.7	426	252.7
GATCACCAGGATCGGGAAGC	perfect	TRUE	TRUE	241.5	73	119.7	67
TGCTCTTGCCGAAGCTCATC	perfect	FALSE	FALSE	NA	NA	NA	0
TTGCTCTTGCCGAAGCTCAT	perfect	TRUE	TRUE	1499	988.7	1377	1087.3
CAGCGAAGGTGGTCTTGACC	perfect	TRUE	TRUE	112.5	111.7	155.3	143.3
CCCAGGCGCTGGAACTTGCC	perfect	TRUE	TRUE	673	532.3	612.7	488.3
TCAGCACGCCGCGCGGGATA	perfect	TRUE	TRUE	2024.5	1642.3	2126.7	1570
CATCTCGACGAAGTCGGAAC	perfect	TRUE	TRUE	260.5	249.7	192	171
GTCGAACATGTCGCGGACAC	perfect	TRUE	TRUE	449	450.3	599.7	408.3
TGGCCTGGTCGAACATGTCG	perfect	TRUE	TRUE	688.5	507.7	814	577.3
ACGGCGCGTGCTTCTTGGCC	perfect	TRUE	TRUE	856	458	834.3	496.7
GATGCACGGCGCGTGCTTCT	perfect	TRUE	TRUE	849.5	624.7	873.3	571
TCGTCGATGAAGATGATGCA	perfect	TRUE	TRUE	660	764.7	1098.7	819.3
GTCCAGAACGTCCGGACGGT	perfect	TRUE	TRUE	694.5	738	992	719.7
AGCGCCGGGTCCAGAACGTC	perfect	TRUE	TRUE	59	40	100	75.3
GGCACCGCCGGTCTGCTGAA	perfect	TRUE	TRUE	1139	1017	1518.3	1176.3
GCCCCCACCAGGGTGCTATC	perfect	TRUE	TRUE	806	773.3	1022.7	654.7
TTGCCCAGGTCCCCGGACAG	perfect	TRUE	TRUE	1835.5	1228.7	1930.3	1223.7
CTTCAGGGTTACGGAGGGAT	perfect	FALSE	FALSE	NA	NA	NA	NA
TCTTCAGGGTTACGGAGGGA	perfect	FALSE	FALSE	NA	NA	NA	NA
ATGTTCTTCAGGGTTACGGA	perfect	TRUE	FALSE	6	4	9	4.7
GATGTTCTTCAGGGTTACGG	perfect	TRUE	TRUE	63	96	202.3	91.3
CTCGATGTTCTTCAGGGTTA	perfect	TRUE	TRUE	184.5	59.7	98	85.3
GGCACTGCTCGATGTTCTTC	perfect	TRUE	TRUE	1696	1219.7	1976	1380
AGTTGGCAGCGAAGACGATC	perfect	TRUE	TRUE	474.5	558	583.3	451.7
AAGTTGGCAGCGAAGACGAT	perfect	TRUE	TRUE	993.5	570.3	966	684
TATCCAGAAGCTTCAGGCAA	perfect	TRUE	TRUE	1492	1124.7	1375	831.7
CCGCGGTATCCAGAAGCTTC	perfect	TRUE	TRUE	225	279.3	395.7	290.7
CGCAGGAGTTGGTGGTACCC	perfect	TRUE	TRUE	8	0	46.3	4.3
CAGGATAGCCACGCAGGAGT	perfect	TRUE	TRUE	188.5	158.7	189.7	76
GTTCTCCAGGATAGCCACGC	perfect	TRUE	TRUE	140.5	144.3	202	118
GGTTTCGCCATCGTTGGTGT	perfect	TRUE	TRUE	5	2.7	18.3	9
CAGGCGCTTCACCGCATACA	perfect	TRUE	FALSE	0	0.7	NA	0.3
TCGGCCTTGACGATGCTGTA	perfect	TRUE	TRUE	1815.5	1795.3	2661.7	1734.3
TCTGCGGAGGCGCCATCTTC	perfect	TRUE	TRUE	969	956.3	1425.7	798
AGCACTTCGGCGGAAATCTG	perfect	TRUE	TRUE	818.5	365	575	322.3
CTTCATTTTCTTCAGCACTT	perfect	TRUE	TRUE	523	335.3	552.7	343.7
CTCGCCGAGGTAGTCTTCGG	perfect	TRUE	TRUE	395	239.7	507	227.7
CGGCTCGCCGAGGTAGTCTT	perfect	TRUE	TRUE	8	38.7	54	33.3
GTGATCACCGCTTCGGTGAC	perfect	TRUE	TRUE	702	345	593	626.3
CGGAACGGTGATCACCGCTT	perfect	TRUE	TRUE	279	275.3	376.7	318.3
TGGCTGTCGTTGAAGTAGGC	perfect	TRUE	TRUE	323	183	326	236.3
TGATGATCCGCTTGACGTCG	perfect	TRUE	TRUE	1044.5	877.7	1483.3	979.3
CTGGTGCTCGCCGTCGACTT	perfect	TRUE	TRUE	851.5	488	711.7	625.7
CGTCGACGAGGTAGTCGATC	perfect	TRUE	TRUE	51.5	92.3	95	101
CAGCTCGATCTTGGCTTTCT	perfect	TRUE	TRUE	296	190	262.7	177.3
GTGCTTCGGACCGCTCGCGT	perfect	TRUE	TRUE	453	226.3	343	354.3
ACCTTGACGTTCAGGTGCTT	perfect	TRUE	TRUE	725	488	764.3	610.7
CTCGGGGGTCTGTTGATCCA	perfect	TRUE	TRUE	627	513	667	471.7
GCTCGGGGGTCTGTTGATCC	perfect	TRUE	TRUE	180.5	180.3	275.3	163
GCTCCTCCAGTTCCTGCACG	perfect	TRUE	TRUE	476	417.7	707.7	370
CGACATCCTGCTCCGCACGC	perfect	TRUE	TRUE	191	184.7	165.3	203.3
CGTTGGGATCGGACATCTCC	perfect	TRUE	TRUE	139.5	82	84.7	99.7
GATCGCCTCGTCGTTGGGAT	perfect	TRUE	TRUE	429	448.3	622.3	406
GGCTTGATCGCCTCGTCGTT	perfect	TRUE	TRUE	159.5	159.3	280	188.7
CGGCAGGGTCACTTTAAGGC	perfect	TRUE	TRUE	4	2	46	24.7
CCCGCGGCAGGGTCACTTTA	perfect	TRUE	TRUE	356.5	239.3	323	198.3
ATCTGCAGGATCTTGACCCG	perfect	TRUE	TRUE	294	208.3	313.7	138.3
ACACGTCTTCGGCGCTCATG	perfect	TRUE	TRUE	793	630	1019	682.3
CAGCGCCTTGTACACGTCTT	perfect	TRUE	TRUE	159.5	100.3	200.3	156.3
GCACCCGATAGACGGTTGCC	perfect	TRUE	TRUE	1226.5	932.3	1348.3	901.3
CTGGGTCAGCACCCGATAGA	perfect	TRUE	TRUE	1178	736.7	1275.3	831.3
GAGACAGGTCAGCATGAGCT	perfect	TRUE	TRUE	880.5	778.3	871.7	770.3
AAGCCCCGCGAAAGCGAGAC	perfect	TRUE	TRUE	858	631.3	773	548.7
AAACGAGCAACCGGCGAGTG	perfect	TRUE	TRUE	470	347.7	664	385.3
ATGTCGATTTTATAGACGCC	perfect	TRUE	TRUE	372.5	224.3	447.3	237
ACTTGGCGTCGGGTCATTCC	perfect	TRUE	TRUE	1233	1042.7	1557.3	964
CACTTGGCGTCGGGTCATTC	perfect	TRUE	TRUE	98	86.3	84.3	108.7
TGCCCATGATAAACCGCACT	perfect	TRUE	TRUE	1049	809	1194.7	848.7
GGAAGGTATCGACGATGAGC	perfect	TRUE	FALSE	NA	NA	0.3	0.7
TGGAAGGTATCGACGATGAG	perfect	TRUE	TRUE	989.5	1063.3	1500.3	947.7
GTCCCAACGATTGGCGTGGA	perfect	TRUE	TRUE	888	724.7	1020.3	833
GGTAGTCCCAACGATTGGCG	perfect	TRUE	TRUE	268.5	285	299.7	287
GTAGAGGTAGTCCCAACGAT	perfect	TRUE	TRUE	536.5	452.3	609.7	397.7
CGCCCGGCTGGATGCTGTAG	perfect	TRUE	TRUE	127.5	64.3	119.7	100.7
AGCCTGTGCGTACACCGGCT	perfect	TRUE	TRUE	604	581	970.3	646
GCCGGAGCCTGTGCGTACAC	perfect	TRUE	TRUE	445.5	253.7	400	270.7
GTTGCCGTTCAGCTTCGGAG	perfect	TRUE	TRUE	152	145	183	111.7
ACCACGTTGCCGTTCAGCTT	perfect	TRUE	TRUE	857.5	544	825.3	577.3
CAGGTGCATCAACTCGCGGT	perfect	TRUE	TRUE	16.5	6.7	34	23.3
GCGACAGGTGCATCAACTCG	perfect	TRUE	TRUE	392	307	388	270
ACCGATGCACACCGATTCGT	perfect	TRUE	TRUE	753.5	481	906.3	432.7
GATCTGCAGGTACGACTGGG	perfect	TRUE	TRUE	225.5	120.7	238.3	158.7
CGGGATCTGCAGGTACGACT	perfect	TRUE	TRUE	327.5	187.7	335	120.7
CCGGGATCTGCAGGTACGAC	perfect	TRUE	FALSE	1	0.7	1	0.3
CGATGATCGCCGGGATCTGC	perfect	TRUE	TRUE	29.5	80.7	80	74.3
AGGGCGGTCTCTTCATCTTC	perfect	TRUE	FALSE	NA	NA	4	1.7
ACTTCTCCAGGTAGACCATC	perfect	TRUE	TRUE	17	20	49	36.3
AACTTCTCCAGGTAGACCAT	perfect	TRUE	FALSE	0.5	0.3	0.3	0.3
GGTTGGTCAGGAACTTCTCC	perfect	TRUE	TRUE	22	10.3	NA	6.3
AAAGCACCTGGACTTCCACG	perfect	TRUE	TRUE	578	403	650.7	403
CCTGGCCGTCGGAAAGCACC	perfect	TRUE	TRUE	813.5	574.7	904.3	649
GTTTCCAGGTCGTATTGCTC	perfect	TRUE	TRUE	113	59.7	105	41.7
GGTTTCCAGGTCGTATTGCT	perfect	TRUE	FALSE	NA	4.3	NA	NA
TCGGCCTCGATCGAGTGCGG	perfect	TRUE	TRUE	582	487.3	890.3	590.7
TGCTCGGCCTCGATCGAGTG	perfect	TRUE	TRUE	78	80.3	181.3	98.7
CAGCATCAGGCCACCCAGCA	perfect	TRUE	TRUE	152	81	172.7	145.7
CGAATCCGACACACGCTCCC	perfect	TRUE	TRUE	85	57	209.3	101.3
ATGGCGGTAGAAATCGCCGT	perfect	TRUE	TRUE	902.5	596	870.3	638.7
TGGCGCGGAAGATCAGGCGA	perfect	TRUE	TRUE	810	648	748.7	595.7
TGTAGATGGCGCGGAAGATC	perfect	TRUE	TRUE	203	281	261.7	244
GGCCTCGGCCAGCTTGTAGA	perfect	TRUE	TRUE	291	157.7	342	260.3
GAGAGGGTCACCACGTCGAT	perfect	TRUE	TRUE	568	355.7	732.7	503.7
CTTCTCCAACTGCTCGGAGA	perfect	TRUE	TRUE	571.5	304	596.7	306.3
CCAGTTCGCCGAGATAGGCC	perfect	TRUE	TRUE	559	287	420	302.7
CGTTGCTGATGCCGATCAGT	perfect	TRUE	TRUE	16	56.3	78.3	49.3
GACCTCGAAGATCTTCCGCT	perfect	TRUE	TRUE	285	72.3	214.7	115.3
GCCGGTCTTCGGTCGCGCTT	perfect	TRUE	TRUE	162	71	223	75
AGGATATCGCTGATCCCTAC	perfect	TRUE	TRUE	220	259.3	304.3	195
TGCGGTCGATGGTCTTGACC	perfect	TRUE	TRUE	292.5	172.7	265.7	230.7
TGTTGAACAGGTAGTCGATG	perfect	TRUE	TRUE	312	265	361	216.3
GCGCCTCGGTGGTGTTGAAC	perfect	TRUE	TRUE	783	514	784	600.3
CTTACCCATCGACGGACGCC	perfect	TRUE	TRUE	744	457.7	873.7	694.7
AAGGTGGTCTTACCCATCGA	perfect	TRUE	TRUE	369.5	264.3	364	215.7
CGCGTTCTCGACCAGGTTCA	perfect	TRUE	TRUE	17.5	36.7	29	25.7
ATCGATCTCTTTCACGCCTT	perfect	TRUE	TRUE	568.5	337.3	800.3	463.7
TTTCGGAAACGTAGGCCTTC	perfect	TRUE	TRUE	1758.5	1246.7	1946.3	1251.7
CTTGCCGGTTTCGGAAACGT	perfect	TRUE	TRUE	418.5	388.7	449.7	261.7
CGGAACGATCTTGCCGGTTT	perfect	TRUE	TRUE	192	145	180.3	72.3
CGACTTGTTCGCTCTGGTCC	perfect	TRUE	TRUE	67	40.3	16	32.7
CCGACTTGTTCGCTCTGGTC	perfect	TRUE	FALSE	1	0.3	0.7	0.3
TGCCACCGACTTGTTCGCTC	perfect	TRUE	TRUE	567	394.7	547.7	412
GGCCCCAGTCTTCCAGACGG	perfect	TRUE	TRUE	376.5	340	431	360
GACGGCCCCAGTCTTCCAGA	perfect	TRUE	TRUE	577.5	389	910	375.7
TGGCGTAGGCCAGCTGACGA	perfect	TRUE	TRUE	1004	676.3	883.3	560
GTGCACGTTGTTGATGGCGT	perfect	TRUE	TRUE	857	839.3	1274.3	959
GGCCTTGTGCACGTTGTTGA	perfect	TRUE	TRUE	266	223.3	278.3	169
GACGTTCATCAGAACGTAGT	perfect	TRUE	TRUE	30.5	50	66	40
CGACGTTCATCAGAACGTAG	perfect	TRUE	TRUE	239.5	232	329.3	154.3
CTTGCCCTCATCACCCCATT	perfect	TRUE	TRUE	116.5	92	218	112.7
CCTTGCCCTCATCACCCCAT	perfect	TRUE	TRUE	22	23	56.7	24.7
ACCACCCTGGTAGCGAACTA	perfect	TRUE	TRUE	527	409.7	538.7	354.7
GCAGGATGCCCGATGGAATC	perfect	TRUE	TRUE	402	333.3	464.3	281.7
CCTTCGCGCAGGATGCCCGA	perfect	TRUE	TRUE	1095	703	974.3	744
CGAGGGCGACGTGATAGGAC	perfect	TRUE	TRUE	118	75	70	98
CCACCTTGTCCTCGTATGCC	perfect	TRUE	TRUE	3663	2322	3685.7	2393
GCCACCTTGTCCTCGTATGC	perfect	TRUE	TRUE	1223	845	1421.7	1023.3
AGTGCTGCAGGACGAAGTTA	perfect	TRUE	TRUE	940.5	768.7	1040.7	768
GCTCCTTGTAGTAGTGCTGC	perfect	TRUE	TRUE	21	34.7	72	11.7
GCAGCGACATCGGCCATCAT	perfect	TRUE	TRUE	408	254	291	182
CATCGCGTCTTCCCCTTCGG	perfect	TRUE	TRUE	147.5	150.7	368.7	207
GAGCATCGCGTCTTCCCCTT	perfect	TRUE	TRUE	1615.5	1213	1696.3	1497
GCTCGACCAGGGTAAAGGTC	perfect	TRUE	TRUE	185	170.3	416	155
GGCTCGACCAGGGTAAAGGT	perfect	FALSE	FALSE	NA	NA	NA	NA
GTAAGGCTCGACCAGGGTAA	perfect	TRUE	TRUE	105.5	152.7	256.7	143
CGCAGCTCGCCGATTTCGTA	perfect	TRUE	TRUE	277	204.3	367.3	220.7
CCGGTACAGGTCGAAATGGT	perfect	TRUE	TRUE	61.5	142.7	103.7	95
GAACCAGGTCGCCCGGCAGT	perfect	TRUE	TRUE	340.5	268	397	214
GATCAGGCGGTCCTTGAACC	perfect	TRUE	TRUE	226.5	124.3	287	152
GAAGGCATTGAAATGTTCAA	perfect	TRUE	TRUE	591.5	457	753	417.7
GAGCTGGCTGATCGCGCCAT	perfect	TRUE	TRUE	800.5	515	698	584.7
AAGATCCGCCCGTGCTCGAT	perfect	TRUE	TRUE	1036.5	1033	1580.3	1034.3
TGTAGCTGTGGCCTTTGGCC	perfect	TRUE	TRUE	655.5	541.7	965	510
CAGGCTGTAGCTGTGGCCTT	perfect	TRUE	TRUE	145	215.7	204	171.3
GTTCGGCCAGGCTGTAGCTG	perfect	TRUE	TRUE	442	363.7	441	384
GCGAAGTCGCCGCCCATGAA	perfect	TRUE	TRUE	689.5	574.3	900	517.3
GTCCCGGGGGGACAGGTAGA	perfect	TRUE	TRUE	768.5	422.7	791	442.3
TGCACGCGGTGGTAGTCCCG	perfect	TRUE	TRUE	661.5	539.7	821.3	525
GTGCACGCGGTGGTAGTCCC	perfect	FALSE	FALSE	NA	NA	NA	NA
TGTGCACGCGGTGGTAGTCC	perfect	TRUE	TRUE	28.5	22.7	82.3	33.3
TTCAGGCCGTCGCCGATATG	perfect	TRUE	TRUE	1033.5	718	1235	869.3
AGCGGATAGCGATAGGAGAA	perfect	TRUE	TRUE	158	229.7	150.3	122
CGGCACGTGTTCGCACAATT	perfect	TRUE	TRUE	73.5	50.7	106	83.3
GTACATGGAATAGTTCAGAT	perfect	TRUE	TRUE	324	245.7	322.7	262.3
GCGGTCCATGATCACGTACA	perfect	TRUE	TRUE	246.5	267.3	681.7	382.3
GCGCGCCTCGGTATAACGCA	perfect	TRUE	TRUE	133	133	166.3	150.3
CGGGGTGATGATCTCGGCTT	perfect	TRUE	TRUE	82	91	125	131.3
GCCGTCGCCGATATGCGGCA	perfect	TRUE	TRUE	248	268.7	475.7	260
CGCATGGCGGCGAAGGACTT	perfect	TRUE	TRUE	239	340.7	451.7	313.3
CTGTTCCAGCACCTTGGAAC	perfect	TRUE	TRUE	193.5	198.7	151.3	194
TCGAGGGTGCCGTCGAAGTT	perfect	TRUE	TRUE	1121	740.7	1224.7	856
TCGGCTTCGGTGGGGAAGTC	perfect	TRUE	TRUE	737.5	478	868.3	477
TGCGTCGCTGCACCGGTTTC	perfect	TRUE	TRUE	339	277.7	358.7	224.7
CGACTTCTTGTGCTTGGAAT	perfect	TRUE	TRUE	2.5	14	11.3	10
GCGAAGGACTTGGGATCGTC	perfect	TRUE	TRUE	219	206	469.7	300
GGCCACCATCGGCAGCTTCT	perfect	TRUE	TRUE	712.5	536.3	841.3	472.3
TGACCCGGTAGCTGGTCTCC	perfect	FALSE	FALSE	NA	NA	NA	NA
GCACCTCGGAATAGCGCGAC	perfect	TRUE	TRUE	306.5	165.3	369	220
GGCGCGCGGGGTGATGATCT	perfect	TRUE	TRUE	64.5	53	44.3	55.3
GGGATGATGACGATGCGGGT	perfect	TRUE	TRUE	64	45	80	32
CATCGACCCGGTTCGAACGC	perfect	TRUE	TRUE	106.5	212.3	246.7	225.3
CGTCGAGGCCGATGATGTTC	perfect	TRUE	TRUE	97.5	96	91.3	101.3
CGGTGAACTCGGCCAACGAC	perfect	TRUE	TRUE	62.5	54.7	43.7	68
TAGACGATGCGTCGCTGCAC	perfect	TRUE	TRUE	1750.5	1559.7	2693.3	1624.3
TGGCGCAGGTCCTTGACCTG	perfect	TRUE	TRUE	962.5	771	1003.3	760
ACCGGCGTTCGACCCCTTCC	perfect	TRUE	TRUE	1058	808.7	1257.7	709
GTACCCAGTCCACGGTACCC	perfect	TRUE	TRUE	288	270.3	530.7	273.3
GCAGCCACTCCGAGAGCAAC	perfect	TRUE	TRUE	467	383.3	544.3	362
TGGTGTCGGTGTACATCCCC	perfect	TRUE	TRUE	859.5	693	1320.7	914.3
GTGGTGTCGGTGTACATCCC	perfect	TRUE	FALSE	1	0.7	0.7	0.3
CTGGGCCAGATGGTTGGGGC	perfect	TRUE	TRUE	777.5	662.7	1107.7	497
CTTCCTGGGCCAGATGGTTG	perfect	TRUE	TRUE	172	240.7	502.3	247.3
ACTTCCTGGGCCAGATGGTT	perfect	TRUE	FALSE	0.5	NA	NA	0.3
GACTTCCTGGGCCAGATGGT	perfect	TRUE	FALSE	0.5	0.3	NA	0.7
GCTGTTGTCGATGACTTCCT	perfect	TRUE	TRUE	146	21.7	72	66.7
CTGCACGCTCTTCGCATGGC	perfect	TRUE	TRUE	1378.5	1289.3	1376.7	1508.7
TGACTTCCAGCGAGTTGTCC	perfect	TRUE	TRUE	572	236	317.3	309.3
TCTTCCGGGTGGATGTCCAC	perfect	TRUE	TRUE	292	261.3	433	228
CTTGCCGCCGGCATGCAGCT	perfect	TRUE	TRUE	900.5	965.7	1217	915
GAAGGTCATCCGGTACTCGT	perfect	TRUE	TRUE	484	568.7	731.3	527
AGCCGTCGGCGAAGGTCATC	perfect	TRUE	TRUE	547	440	696	381
ATCCGGCCAGAAATGCACGC	perfect	TRUE	TRUE	177.5	172	283.7	191.7
GAATCGAAATACTTCGGATC	perfect	TRUE	TRUE	64	24.3	68.3	26.7
TTCGCCGAATCGAAATACTT	perfect	TRUE	TRUE	821.5	705.3	1244	750.3
CCTTGAGCACATGCTTGAGG	perfect	TRUE	TRUE	510	362	463.3	286.7
CGAACACCACGCTCAGGCCC	perfect	TRUE	TRUE	75	62.7	51.7	76.3
TGTCCTCGAACACCACGCTC	perfect	TRUE	TRUE	117	84.3	140.7	97.3
CGTCGGTCAGGTAGGAGCGC	perfect	TRUE	TRUE	45.5	NA	NA	4.7
TTGCCGCAGAAGGGTTCATC	perfect	TRUE	TRUE	281.5	385	507.7	273
GTTGCCGCAGAAGGGTTCAT	perfect	TRUE	TRUE	261.5	200.7	460.7	321
TGCACCGACTCACCGCCCTC	perfect	TRUE	TRUE	1317.5	1065.7	1804.3	1346.7
CTGGCGCAGGCCGTTCACAT	perfect	TRUE	TRUE	876	970.3	1351.7	937.7
ATCCGCTCCCAGACGTCCTC	perfect	TRUE	TRUE	75	26.3	70.3	50
GATCCGCTCCCAGACGTCCT	perfect	TRUE	TRUE	134	126	134.3	86.3
CCGATGCGCTTGGCATAGGC	perfect	TRUE	TRUE	511	368.3	554.7	495
CTCGCCGATGCGCTTGGCAT	perfect	TRUE	TRUE	577	493.7	900	553
TCCAGCAGCGCCCGCACCAT	perfect	TRUE	TRUE	609.5	533.7	831.7	553
GTGACGGTGACCGGCAGCTG	perfect	TRUE	TRUE	814	457.7	579.7	515.7
GTCATGCAGGTGACGGTGAC	perfect	TRUE	TRUE	165.5	114.7	141	109.7
GGTCGGGGTCATGCAGGTGA	perfect	TRUE	TRUE	19	11.3	22	19.3
CCTGCTCGCCGAACAATGCG	perfect	TRUE	TRUE	83	82	75.7	94.3
CGTAGGGCAGGTAGCAGTGC	perfect	TRUE	FALSE	NA	7	5	8
GATATGGTTGGGCCACAGCT	perfect	TRUE	TRUE	640	351.3	567.7	412
GCGCAGGCATGGATATGGTT	perfect	TRUE	TRUE	75	112.3	163.7	89.7
GCACGGCGCAGGCATGGATA	perfect	TRUE	TRUE	436	389.7	526.7	451
CACGGCGATCCAGGACAGCT	perfect	TRUE	TRUE	253.5	91	233.3	95.7
CCGGTCACGCTGACGCACTC	perfect	TRUE	TRUE	261.5	281.7	464.3	339.3
ATGTCGGTGGAAAGGGCTTG	perfect	TRUE	TRUE	124	48.3	54.3	24.3
GATGTCGGTGGAAAGGGCTT	perfect	FALSE	FALSE	NA	NA	NA	NA
CGATACCGCCGCCAACGATG	perfect	TRUE	TRUE	81.5	45	37	19.3
GGCACCATGCAGGGCGTACT	perfect	TRUE	TRUE	584.5	381.7	490.3	365.3
GCCGGTCAGGGCACCATGCA	perfect	TRUE	TRUE	609	460	807.7	387.3
CGACCACAGGTAGTGCGCCT	perfect	TRUE	TRUE	136.5	66.3	139	61.3
GAAGAAGCTGGTAAGGCTGC	perfect	TRUE	TRUE	444	344.3	498.7	235.7
TGCTGGCGAAGAAGCTGGTA	perfect	TRUE	TRUE	364	283.3	295.3	179.7
CGAAGACGATTTCCGTGAGG	perfect	TRUE	TRUE	209.5	298.3	450.3	238.7
CGCCAGGCGGCGAATCAGGT	perfect	TRUE	FALSE	NA	NA	NA	0.3
CTGGTCGCGGCCGAACTTGA	perfect	TRUE	TRUE	1307	1047.7	1789.7	1100.7
CGGAAGGGTACTTCACTCCC	perfect	TRUE	TRUE	218	106.7	169	161.3
CGGGGATGGTGAAGCCGGAA	perfect	TRUE	FALSE	0	NA	NA	0.3
TCGGGGATGGTGAAGCCGGA	perfect	TRUE	TRUE	1331.5	1307.7	2089.7	1373
CGGAGAAGTCGAAGACTGAC	perfect	TRUE	TRUE	251.5	192	220.7	186.3
GTTCGATCCGGTCGGTCTCC	perfect	FALSE	FALSE	NA	NA	0	NA
ATCACCGACCACCAACACCG	perfect	TRUE	TRUE	398.5	96.7	223	109
CATCACCGACCACCAACACC	perfect	TRUE	FALSE	0.5	NA	NA	NA
ACATCACCGACCACCAACAC	perfect	TRUE	FALSE	0.5	2	3	NA
AAGTCGCGCCATGCCAGTAG	perfect	TRUE	TRUE	77.5	18.7	12.3	31.3
TCCAGCGGCCTTGAGGCTGT	perfect	TRUE	TRUE	700	414.3	665.3	313.3
GAAGCGCGCGTCCACTCCAG	perfect	TRUE	TRUE	173.5	233	246.3	134.7
ACCCGCAGCTTGACGATGGT	perfect	TRUE	TRUE	966	665	1107	522.3
TAGCGCGCCCTTGCCGTAGT	perfect	TRUE	TRUE	1401.5	803.3	1316.7	850.7
CCCTTGGGATCGGCCAGTAC	perfect	TRUE	TRUE	258.5	137.7	265.3	161.3
GAAGTCCTTGCCCTTGGGAT	perfect	TRUE	TRUE	165	61	119.3	83.3
ATGGCGAAGTCCTTGCCCTT	perfect	TRUE	TRUE	528.5	532.7	764	441
CAGGCTGGCGCCGCGATAGA	perfect	TRUE	TRUE	256	188.3	229.7	117.3
CTCGAATTCGGACAGGTTCG	perfect	TRUE	FALSE	1	1	0.7	0
TCTCGAATTCGGACAGGTTC	perfect	TRUE	FALSE	0.5	0.3	0.3	0
GTCTCGAATTCGGACAGGTT	perfect	TRUE	TRUE	85	86	150.3	58.7
CGATGGTCTCGAATTCGGAC	perfect	FALSE	FALSE	NA	NA	NA	NA
GCCGACGATGGTCTCGAATT	perfect	TRUE	FALSE	NA	0.3	0.7	NA
GTTCGGCTTCGTCGGCGCAA	perfect	TRUE	TRUE	321	291.7	489.3	287.7
AAATAGATCTTGAGACTGGA	perfect	TRUE	TRUE	99	101.3	141.7	59
GCGGAAATAGATCTTGAGAC	perfect	TRUE	TRUE	162	74.7	136	38.7
AGTAGGAACATTCCGATGTA	perfect	TRUE	TRUE	205.5	117.3	271.3	129.3
GGAAACCGACGATGCTGAGT	perfect	TRUE	TRUE	321	141	187.3	142.7
AACCAGGGCCACTGCACATT	perfect	TRUE	TRUE	356	269.3	328	224.7
TGCGTGTCGAAATAGCGGTT	perfect	FALSE	FALSE	NA	NA	NA	NA
GCTTCACGTAACCCAACAGG	perfect	TRUE	TRUE	157.5	85.7	134.7	111.7
AAACAATGCCGCGTCAGGAT	perfect	TRUE	TRUE	202.5	94	190	69.3
AGGTGATGCGCGAGATCAGG	perfect	TRUE	TRUE	208.5	240.3	488.3	258.7
TGCTCTGCTTGCGGAACTTG	perfect	TRUE	TRUE	282.5	143	299.7	170.7
AGGGCTTCACGTAACCCAAC	perfect	TRUE	TRUE	433.5	249	452.7	177
GAGTAGGAACATTCCGATGT	perfect	TRUE	FALSE	0.5	NA	NA	NA
ATGCCGCGTCAGGATTGGAG	perfect	TRUE	TRUE	193.5	103.7	208.7	48.3
GGATCTTCTTGCTCTGCTTG	perfect	TRUE	TRUE	100	129.3	65	61.3
GAGGAAGCGCTTCTCTTCAT	perfect	TRUE	TRUE	592.5	383	627.7	284.3
AGCTGTGCGTGTCGAAATAG	perfect	TRUE	TRUE	435.5	228	393.7	249
TGAAGGTGATGCGCGAGATC	perfect	TRUE	TRUE	486.5	312.7	728	330
CACCAGCCCCAGGGAAACCT	perfect	TRUE	TRUE	84.5	32.7	131.7	52.7
ACTGCTTGTCGGTATTGCTC	perfect	TRUE	TRUE	639.5	244.3	462.7	253
TAGATCACCAATTGCAGCAT	perfect	TRUE	TRUE	624	458.3	677	365
CACCACCTTGATGGCATCCG	perfect	TRUE	TRUE	289	303.7	395	315
CACCAGCAGCTTGTTGAACA	perfect	TRUE	TRUE	46.5	35.7	19	24.7
GCACCAGCAGCTTGTTGAAC	perfect	TRUE	TRUE	228.5	135.7	263	158.7
GAGGAACATCAGTATCGCCA	perfect	TRUE	TRUE	636	378.3	635.7	325.7
TCCACAGCAGGTAGAGGAAC	perfect	TRUE	TRUE	32	16.7	39.3	7.3
GCAACGGCACCGCGTAGACC	perfect	TRUE	TRUE	353.5	187.7	218	234.3
CTGCTTGCGGAACTTGCGGC	perfect	TRUE	TRUE	425	322	344	169.3
ATCTTGAGACTGGAAGGTCC	perfect	TRUE	TRUE	447	262.7	415.3	237
CACGCAACTGCAAGTAGGAG	perfect	TRUE	FALSE	NA	NA	0	0.3
TCACGCAACTGCAAGTAGGA	perfect	FALSE	FALSE	NA	NA	NA	NA
GTCACGCAACTGCAAGTAGG	perfect	TRUE	TRUE	585	378.3	540.3	375.3
GTTGTCACGCAACTGCAAGT	perfect	TRUE	TRUE	266	209	318.3	220
TACCTTGTCCCCATGACCAT	perfect	TRUE	TRUE	1051.5	789.3	1275.3	1009.7
GCGGCGAAACAGCTTGAGGA	perfect	TRUE	TRUE	299	201.7	487	224
GCTTGCGGCGAAACAGCTTG	perfect	TRUE	TRUE	490	447.7	653.3	354
ATAGGGGAACAGGGCTGCGG	perfect	TRUE	TRUE	223	133	162.3	133.3
CGCATAGGGGAACAGGGCTG	perfect	TRUE	TRUE	0	19	9.7	29.3
GCGCTCCGCATAGGGGAACA	perfect	TRUE	TRUE	42.5	98.7	145.7	82.7
AGCGCTCCGCATAGGGGAAC	perfect	TRUE	TRUE	495.5	329	545.7	318
GGGCGAAGCGCTCCGCATAG	perfect	TRUE	TRUE	584	453.3	657	479
CGGGCGAAGCGCTCCGCATA	perfect	TRUE	FALSE	0	0.7	0.3	NA
GCGCCAGTTCGCTGGCATTG	perfect	TRUE	TRUE	910	575	908.7	647.7
GCAATACGTCCAGCACCTTC	perfect	TRUE	TRUE	477.5	541.3	928.7	504
CCGCGTCGCGCTGGATATGT	perfect	TRUE	TRUE	1256.5	789	1079.7	808.7
ACCGCGTCGCGCTGGATATG	perfect	TRUE	FALSE	1	0.7	0	1
GTTGCGGTCGAGTTGGCGGA	perfect	TRUE	TRUE	444.5	325	526.7	379.7
GGTCGTTGCGGTCGAGTTGG	perfect	TRUE	TRUE	360.5	272.3	362.7	337.3
CCGGGTCGTTGCGGTCGAGT	perfect	TRUE	TRUE	1857	1462.3	2452.7	1401.3
GTCACCCGCAATGGCAGTTG	perfect	TRUE	TRUE	231	147	200.7	109.3
GCACCCGCAGCAGACTGTCC	perfect	TRUE	TRUE	163.5	105.3	117.7	102.7
TTCGCGCTGGAAATGCCGTG	perfect	TRUE	TRUE	523	280	426.3	275.3
TTCGCCGAGCACCGCTTGCT	perfect	TRUE	TRUE	576	619.3	730.3	436.7
CAGCTCGCCAATGGCTGCCA	perfect	TRUE	TRUE	104	159.3	184.7	195.7
CACCGTCGATGAGATACAGG	perfect	TRUE	TRUE	110	91.7	126.7	147
CGCCACCGTCGATGAGATAC	perfect	TRUE	TRUE	90	128.7	165.3	79.7
AGCACTTTCTGTCGCGACAG	perfect	TRUE	TRUE	924	585.7	981	491.7
ACCAGCAACTCCTCCAGGAA	perfect	TRUE	TRUE	349.5	254.7	468	242.3
AATGCACCAGCAACTCCTCC	perfect	TRUE	TRUE	486.5	398.3	449.3	364.3
CTTGGCGATTTCCTTCTGCA	perfect	TRUE	TRUE	226	178.7	207	76.3
CGCGACCGACCTTTCTCAGC	perfect	TRUE	TRUE	29	64.3	101.7	25.3
GCGGCCAGGTGACGGTAATC	perfect	TRUE	TRUE	259.5	139	236.7	145.3
GGCGGCCAGGTGACGGTAAT	perfect	TRUE	FALSE	NA	NA	0.7	NA
GCTATCGAGGCTACCGAAGT	perfect	TRUE	TRUE	277	227	325.7	224.3
CCAGGGCGAACACGCTATCG	perfect	TRUE	TRUE	495	322.3	448.3	279.3
GACTTCGGACAACGGGTCGC	perfect	TRUE	TRUE	197	162	270	186.3
TGCGGATGACTTCGGACAAC	perfect	TRUE	TRUE	103	59.3	76	41
ATGCGGATGACTTCGGACAA	perfect	TRUE	TRUE	806.5	487.3	786.7	524.3
GCGCTCGATGCGGATGACTT	perfect	TRUE	TRUE	401	262.7	473.7	217.3
TGCCACTCGGCCTTGATCCG	perfect	TRUE	TRUE	723	506	847	456.7
GCGCTTGAGGTTCTGCCACT	perfect	TRUE	TRUE	249	100.3	209.3	119.3
CCCACTTCTCGAAGCGCTTG	perfect	TRUE	TRUE	1686	1642.7	2087.3	1375.7
GGCGAGCACCGACAAGTCCT	perfect	TRUE	TRUE	145	130.7	135.7	105.7
CCGTTCCACAGGCGCTTGAA	perfect	TRUE	TRUE	142.5	160	284.3	93
CGCGGTCATGGTCGCTACGC	perfect	TRUE	TRUE	2.5	36.3	82.7	4.7
CAGTTCCTCGGTGACGATGA	perfect	TRUE	TRUE	164	203.3	313.3	225.3
AACACCTCGAGGTCCACGGT	perfect	TRUE	TRUE	276	96	202	116
CCCAGATCAGGGTATAGACG	perfect	TRUE	TRUE	262	156.7	223.7	130
ACCAGCACTTCGAAGCCGTC	perfect	TRUE	TRUE	1168.5	717.3	1514.7	794.7
GCGTAGTAGACATCCAGTCC	perfect	TRUE	TRUE	48	36.7	34	28.3
GGCGTAGTAGACATCCAGTC	perfect	TRUE	TRUE	13.5	6.7	19.7	10.3
CTTTTCCTCGAAACAGGCGT	perfect	TRUE	TRUE	430	338.3	488	276.3
CTGGGCCTTTTCCTCGAAAC	perfect	TRUE	TRUE	1098.5	864	1412.3	634.7
CAGCGGGTTGCGCAAGGTCT	perfect	TRUE	TRUE	377	246.7	426.7	211.7
GAACACTGCCCGTTCGTAGC	perfect	TRUE	TRUE	234	109	264.7	201.7
CTCGGAGATCATCAGGATCT	perfect	TRUE	TRUE	126	98	279.7	119.3
GCTGCACCTCGGAGATCATC	perfect	TRUE	TRUE	893	571.3	950.7	475
CCGTAGTGCTTGACGAAGAG	perfect	TRUE	TRUE	47.5	59.7	129.7	71
CGATCCTGGCTGATCCCCGG	perfect	TRUE	TRUE	22.5	5	14.7	11.7
GAATTCCGCACGCACGTCCG	perfect	TRUE	TRUE	80	130.7	126	124.7
GATCACGTCGCCGAGGGACG	perfect	TRUE	TRUE	156	132.7	216	197
CCTCCACCACCCAGTCGAAC	perfect	TRUE	TRUE	503.5	534.7	864.7	454.7
CGGATGCCAGGCGGGAATCT	perfect	TRUE	TRUE	180.5	129.3	172	109.7
CGTTGCGCAGGGTCTGCCAG	perfect	TRUE	TRUE	133.5	71	206.3	126.7
GGTCATAGTCGACTTCCTTC	perfect	TRUE	TRUE	453.5	261	360	165.3
CCGGCGTCTTGCCCACGTAG	perfect	TRUE	TRUE	720	722	1431	688
CGCCGAGTCGCGATCGAGAC	perfect	TRUE	TRUE	77	14	86	74
GGCACGGCGATAGAAGCGGC	perfect	TRUE	TRUE	243.5	234.7	443.7	186.3
GATAGGCACGGCGATAGAAG	perfect	TRUE	TRUE	396.5	281.7	409.3	313.7
CCCAGGCGACCGGATAGGCA	perfect	TRUE	TRUE	439	365.7	687	248.7
CTCCACCGCATGCTGTCCCC	perfect	TRUE	TRUE	473	359.3	629.7	263.3
TCACCGACCGACTCGGGCAA	perfect	TRUE	TRUE	2086.5	1903	3020.7	1652.3
CCATAGTCACCGACCGACTC	perfect	TRUE	TRUE	366.5	196.3	409	242
GCCATAGTCACCGACCGACT	perfect	TRUE	TRUE	258	152.3	339	190.3
CATCACCATGTCCCCCACCC	perfect	TRUE	TRUE	24.5	13	116	46.3
GCTGGCGCAGACACTGGAAC	perfect	TRUE	TRUE	595	316.7	529	239
GATGCCGCTGGCGCAGACAC	perfect	TRUE	TRUE	517	393.7	815.7	366.3
AGCACGTCGATCACGCACTC	perfect	TRUE	TRUE	476.5	317.3	430.3	325
CAGCACGTCGATCACGCACT	perfect	TRUE	FALSE	NA	0.7	0	NA
AGGATCGGTCGGCTCCACTC	perfect	TRUE	TRUE	276	242.3	376.3	220
GAGGATCGGTCGGCTCCACT	perfect	TRUE	FALSE	1	NA	0.7	NA
GCATGCGCTCGAGGATCGGT	perfect	TRUE	TRUE	374.5	217.7	383.7	186
TCGGGCATGCGCTCGAGGAT	perfect	TRUE	TRUE	1086.5	765.7	1411.7	751.3
GTGGCCGAGCGGGAAGCTCA	perfect	TRUE	TRUE	1617.5	1129.3	1873.7	1222.3
AGCGCCGACTTCAGCGAGTT	perfect	TRUE	TRUE	860	614	996.7	503.7
GCCGGTACGCTTCGGTATTC	perfect	TRUE	TRUE	112	52	79.7	43.7
CGCGGCTGCGGATAGGGCTT	perfect	TRUE	TRUE	23	84	86.3	17.7
TTCACCTTCGCGGTCGAGTA	perfect	TRUE	TRUE	1187.5	872	1241.7	767.7
TGCTTCGTGGGTTACCGGAA	perfect	TRUE	TRUE	128.5	100.3	255.3	143
GTCTTGGCCAGGATGACGGT	perfect	TRUE	TRUE	122	64.7	60	117
GGGTCATCAGGTAATGAGCG	perfect	TRUE	TRUE	44	25	39.7	18.3
ACCGGAATGGTGTTGCGATA	perfect	TRUE	FALSE	2.5	1.7	1	2
ATGCGTGCTTCGTGGGTTAC	perfect	TRUE	TRUE	27.5	12.7	6	12.7
CGGGCCAAGGCCCATGGATA	perfect	TRUE	TRUE	122.5	123.7	268	102.3
AGATCGCCTGGATCGGGCCA	perfect	TRUE	TRUE	364	342.7	454.3	284.3
GCCGGGCATGCGTGCTTCGT	perfect	TRUE	TRUE	664.5	517	694	511.3
CGTGTTCGTCGGTGGGAGCC	perfect	TRUE	TRUE	97.5	55.7	114	86.3
GTGGGGAACTGCCAGAAGTC	perfect	TRUE	TRUE	415.5	323	466.3	252.3
AGGGGTGCGGATAGGAGGAC	perfect	TRUE	TRUE	56	11	20	13.3
GAGATCGCGCCGAGGGATTC	perfect	TRUE	TRUE	428.5	157.3	338.3	331.3
GGTGATCGCGTAGGGCAGTT	perfect	TRUE	TRUE	379.5	244.3	355.7	281.7
AGGAGGCGAAGGTGGAGATG	perfect	TRUE	TRUE	220.5	225.3	512	225.3
AGCCATTCCTGGGTTTCGAC	perfect	TRUE	TRUE	267.5	270.7	391.7	245
GCGGTCGAGTACGGACTCCA	perfect	TRUE	TRUE	653	524.3	816	463
GTTGAAGCCGATGTCGTAGA	perfect	TRUE	TRUE	259	126.3	297.7	165.7
TCGCCGCCGTGTTCGTCGGT	perfect	TRUE	TRUE	558	501.3	705.3	513.3
TTCCAGTTCCTGGATGATCT	perfect	TRUE	TRUE	113	148.7	193	115.7
CTCGGCCAGGTACTTGGCCT	perfect	TRUE	TRUE	271.5	250.7	568.7	288.3
CAGGGCGTCCAGCCATTCCT	perfect	TRUE	TRUE	1027	771	1125	800.7
CAGGTCGCCGCCGTGTTCGT	perfect	TRUE	TRUE	367.5	334	578.3	391.3
TGCAGTTGATGACGAAGATC	perfect	TRUE	TRUE	763.5	688.3	1043.7	555
GACCTTGTTGACGTTCCACT	perfect	TRUE	TRUE	445	297.7	504.7	400.7
CCAGTTGTTCCTCGCTGATG	perfect	TRUE	TRUE	698.5	654.7	842	554.7
CGTCTTTCGCCTTGTAGTTC	perfect	FALSE	FALSE	NA	NA	NA	NA
AGCGCACCAGGGAGCGGATC	perfect	TRUE	TRUE	497.5	257.3	480.3	300.7
CCTGGCGCATCATCCAGACG	perfect	TRUE	TRUE	424	410	652	333
AGCTGCGGGTAACGGTCCAG	perfect	TRUE	TRUE	1422	1044	1487.3	1143.7
GTATTCCGGCAGGTAACGAC	perfect	TRUE	TRUE	327	170.3	272.3	186.3
ATGTAGGTGGCGAGGGTCCA	perfect	TRUE	FALSE	0.5	0.7	NA	0
CGGCGTCCAGCTGCGGGTAA	perfect	TRUE	TRUE	170	148.3	285	138
ACATAGCCCAGGTCCTGTTC	perfect	TRUE	TRUE	287	148.7	291.7	153.3
GCCGCCCTCGACCATGTAGG	perfect	TRUE	TRUE	707	500	639.7	540
TGGTCAGGATATCGGAGAAG	perfect	TRUE	TRUE	670.5	412.3	568.7	342.7
CGGCGTCCATCACATAGCCC	perfect	TRUE	TRUE	189	60.3	107.7	69.3
AGAGCATCGCCTTGGACTTG	perfect	TRUE	TRUE	715	634	995.7	493
CCAGACGGGGGTGACATCGA	perfect	TRUE	TRUE	1111	668	1126	571
GGCCTGGCGCATCATCCAGA	perfect	TRUE	TRUE	218	139.7	222.3	172.3
GCACGGGTGGCACGGTATTC	perfect	TRUE	TRUE	348.5	172.7	359.3	193.3
GAAATCGCCGGCCTTGGCAC	perfect	TRUE	FALSE	0.5	0.7	0	0
CCCAGGTCCTGTTCCGGATC	perfect	TRUE	TRUE	496.5	368.3	645	410
GCACAGGCTCATGAAATCGC	perfect	TRUE	TRUE	365	296	436	257.7
CCAGCTCCGGGTTCATGCAC	perfect	TRUE	TRUE	62	51.3	112.3	44.7
CTGGCCCATGGCATCGGGAA	perfect	TRUE	TRUE	999.5	668	1041.3	694.3
AGGCCCTGGCCCATGGCATC	perfect	TRUE	TRUE	718.5	634.3	845.7	648.3
CCATGGCATCGGGAATGGTC	perfect	TRUE	TRUE	248.5	235.3	300.7	357.7
AGAAGCCGATCAGCGGTACG	perfect	TRUE	TRUE	555.5	313.3	457	349
GATATCGGAGAAGAGGATCG	perfect	TRUE	TRUE	181	236	196.7	169.7
GCCCAGGTCCTGTTCCGGAT	perfect	TRUE	TRUE	842.5	556	1125.7	648
GCCTGGCGCATCATCCAGAC	perfect	TRUE	FALSE	0	1.7	0.7	1.3
CGGTCTCGAAGTACAGGCCC	perfect	FALSE	FALSE	NA	NA	NA	NA
TGTAGGTGGCGAGGGTCCAG	perfect	TRUE	TRUE	492	314	676.7	407.3
TGAAATCGCCGGCCTTGGCA	perfect	TRUE	TRUE	804.5	500.7	735	401
CCAGCGACGAGACCACCTTG	perfect	TRUE	FALSE	NA	NA	2.3	6.7
GCAGGGCTAGGCGTAGGATC	perfect	TRUE	TRUE	445	472.7	490	402.3
CGCGGTAGTCGAACAGGCGG	perfect	TRUE	TRUE	72	30	76.7	15.7
CAGGCGAATCCCCGGCTGTA	perfect	TRUE	TRUE	818	453.3	625	465
GGCAGCAGCAGGCGAATCCC	perfect	TRUE	TRUE	325.5	233	412	234.3
GAGCTTGTCTTCGGGTACTT	perfect	TRUE	TRUE	368.5	258	308.7	245.7
GCAGGCTTGAGCTTGTCTTC	perfect	TRUE	TRUE	322	349.3	531.3	376.3
GGCAGGCTTGAGCTTGTCTT	perfect	TRUE	TRUE	531	470	691	408
GCGTCGAGTACCCTGAGGGC	perfect	TRUE	TRUE	214	238.7	387.3	227
GAGGCTGTGCTGGTAGTACT	perfect	TRUE	TRUE	1718	1518.7	2226.7	1434
CGAGGCTGTGCTGGTAGTAC	perfect	TRUE	TRUE	221	233.7	315	232
TCGCCCTGGCGCAACAGGTT	perfect	TRUE	TRUE	941	893.3	1724.3	860.7
ATCGTCGAGGCTGGATTGCG	perfect	TRUE	TRUE	26.5	58	82.3	74.3
TGTCCTTGTTTATTTCCAAT	perfect	TRUE	TRUE	907	738	1143.3	604.3
TGCGGGCCCAGGTTGATCTC	perfect	TRUE	TRUE	798	871.3	1270.7	666.7
GGGCGATGCGCGCGTTGAAG	perfect	TRUE	TRUE	329	306	388	290
GGTCAGGGCCGAATGCAGCA	perfect	TRUE	TRUE	126.5	105.7	168.7	124.3
GATGTCGGCCTCGCCATCCC	perfect	TRUE	TRUE	1128	932	1519.7	1171.7
GCGGGTGCCGATGACGATGT	perfect	TRUE	TRUE	1306.5	1154.3	1583.3	1178
ATCAGTCCCGGCCGCTTCAG	perfect	TRUE	TRUE	1169.5	805.3	1142	625.7
TCGTCGACGATGATCAGTCC	perfect	TRUE	TRUE	877	719.3	994	736.7
CAGGCCGTCCTGCTGTTTAT	perfect	TRUE	TRUE	1243	1078.7	1678.7	1182.7
ATCGCCGTGGCTACGGTCCT	perfect	TRUE	TRUE	718.5	504.3	1247	722.7
TGGCGAAATCGCCGTGGCTA	perfect	TRUE	TRUE	1980.5	1404.7	2338	1350
GGCCGGCTTGGCCAGCATCA	perfect	TRUE	TRUE	254.5	226	344.3	146.3
CACCTTGGCCAGTTGCTCGT	perfect	TRUE	TRUE	387	262.3	319.7	199.7
GAAGTTGAGGAAGCCGGGAC	perfect	TRUE	TRUE	92.5	94.3	101.7	51.7
CTGGAAGAAGTTGAGGAAGC	perfect	TRUE	TRUE	711.5	474	765.7	378.7
GCGCACGCCGAGACGTTCGT	perfect	TRUE	TRUE	659.5	245.3	548.7	345.3
TGCATTTCCTTGGCCAGGTT	perfect	TRUE	TRUE	1554.5	889.3	1317.7	713.7
TCTCGTTGAAGCGGGTCCAC	perfect	TRUE	TRUE	2811	2202.3	3465.3	2273.3
CGAGACGGTCGTAGACCTTC	perfect	TRUE	TRUE	216	182.3	230.3	170.7
GGCGCTCTCGCCCATGACGT	perfect	TRUE	TRUE	435	287	425	217.3
GCACAACGCGCCGTTGTCTT	perfect	TRUE	TRUE	730	563	839.3	513.7
TTCGGCGTCGGCGCCTTTGC	perfect	TRUE	TRUE	1967.5	1559.3	2561	1453.7
GTTCGGCGTCGGCGCCTTTG	perfect	TRUE	TRUE	1347.5	1136.7	1907.7	965
GCCGAAGTGGGTGGTGGGTT	perfect	TRUE	TRUE	278.5	113.7	213.7	147
TGGTAGCCGAAGTGGGTGGT	perfect	TRUE	TRUE	244.5	295	325.7	200.7
CTGGTAGCCGAAGTGGGTGG	perfect	TRUE	TRUE	192	188.3	285.3	198.7
GTTCTGGTAGCCGAAGTGGG	perfect	TRUE	TRUE	104	84	143	74
GAACGTTCTGGTAGCCGAAG	perfect	TRUE	TRUE	664	548.3	1056	526.3
TCTGGCTTTCCGGAACGTTC	perfect	TRUE	TRUE	2672.5	2003.3	2980.3	1488
CGGCGACCTTCTTCGCCTTC	perfect	TRUE	TRUE	252	203.3	341.7	272.7
TGCCACCGAGTGAAATACCT	perfect	TRUE	TRUE	487.5	440.3	625.7	352.7
GTCGTTCATCAGGTCGTACT	perfect	TRUE	TRUE	220	193.7	280.3	146.3
GATGGATGCCACCGGACATC	perfect	TRUE	TRUE	281	370	604.7	455
CCACAGGCGATGGATGCCAC	perfect	TRUE	TRUE	1087	806	1002.7	896.3
TGAAGCGCTTCCACAGGCGA	perfect	TRUE	TRUE	1187	894	1710.7	1003
CGATGGTGAAGCGCTTCCAC	perfect	TRUE	TRUE	56	44.3	54	26.3
CGACCAGGCGCGAGAACTGC	perfect	TRUE	TRUE	219	250	323.7	245
GCGGCCGACCTTGAGCATCG	perfect	TRUE	TRUE	399	389.3	490	444
CGCAGCCACCAGGGCAGCAT	perfect	TRUE	TRUE	346.5	244.7	432.7	322
GTCAGTTCCAGCTTGCGCCG	perfect	TRUE	TRUE	240.5	138.3	278.3	146.3
TGGCCGAACTTGATGAAGAT	perfect	TRUE	TRUE	1230.5	1143.3	1662	1047
CGCGGCGGGTGGAGAGAATC	perfect	TRUE	FALSE	7	6.3	6.7	0.3
AGTTCGTTGGCGATGTCGTC	perfect	TRUE	TRUE	462	395.7	564.3	428.7
CCACTTCCTCGCCGCTCTTC	perfect	TRUE	TRUE	1335.5	1478.7	1763.7	1377.7
CGGATCACCGGTTCCAGGTT	perfect	TRUE	TRUE	342.5	250.7	367.3	187.3
CGGAGCGGATCACCGGTTCC	perfect	TRUE	TRUE	155.5	185	331	210.3
TAGTCGCTGACCACTTCCAC	perfect	TRUE	TRUE	793	687.7	901	674.3
CACCAGTCCCAGTAGACCTG	perfect	TRUE	TRUE	212	191.7	289	238.3
AGGGTTTCCAGGTCGGTCAC	perfect	TRUE	TRUE	766	633	660.7	517.7
GGGTCTGCTCGATCAGATAG	perfect	TRUE	TRUE	437.5	222.3	414.7	227.3
CACCTCGCCCTGCACGTTCT	perfect	TRUE	TRUE	433.5	402.3	294.7	308.3
CAGGTTGCCGGCCCATTCGT	perfect	TRUE	TRUE	231.5	201.3	243	207.3
GTAGGGGTGGTCCATCTCCT	perfect	TRUE	TRUE	998.5	665.3	869.3	592
AGCGCCCCGGAATCTGGTAG	perfect	TRUE	FALSE	4.5	5.3	4	1.3
TAGCGCCCCGGAATCTGGTA	perfect	TRUE	FALSE	3.5	2.3	1.3	1.7
ATAGCGCCCCGGAATCTGGT	perfect	TRUE	TRUE	823	609	950.7	482.7
TCGGATAGCGCCCCGGAATC	perfect	TRUE	TRUE	914	705.3	1176	591.3
GCGCCTTTCGGATAGCGCCC	perfect	TRUE	TRUE	250.5	207.3	400	222.7
ACCAACAGGTAGGCGCCTTT	perfect	TRUE	TRUE	1292	704.7	1173.3	741.7
CGGGTCGAAGACCAACAGGT	perfect	TRUE	TRUE	235	209.7	258.7	181.7
CCAGCGGGTCGAAGACCAAC	perfect	TRUE	TRUE	571.5	478	854.3	486.3
TCTGGTTCAGGTACTCGTTG	perfect	TRUE	FALSE	1.5	5.3	3	0
TTCTGGTTCAGGTACTCGTT	perfect	TRUE	FALSE	0.5	0.3	0.3	0
GTTCTGGTTCAGGTACTCGT	perfect	TRUE	FALSE	1	0.7	2	1.7
GCAGGGTATCGTTCTGGTTC	perfect	TRUE	TRUE	330.5	125	162.3	52.7
CCTCGCGCAGGGTATCGTTC	perfect	TRUE	TRUE	572	331.7	575.3	508.3
GTCAGCATCAGCATGGTCTG	perfect	TRUE	TRUE	385	456.3	581.3	429
CGTCATGGTCTTTGATCAGT	perfect	TRUE	TRUE	81	15.3	38	15.7
GGTCTACCCACTTCACGTCA	perfect	TRUE	TRUE	664	374.7	717.7	392.7
TTGCTGCTTGCCCTTGGTAT	perfect	TRUE	TRUE	1890.5	1391.3	2060	1487.7
GGAGCCGTCGAACATCTTGC	perfect	TRUE	TRUE	223.5	200.3	139.3	135
GTCCGGCATCAGGATCATGT	perfect	TRUE	TRUE	906.5	665.3	1041.3	712.7
CGGTGCTGTCGTCCGGCATC	perfect	TRUE	TRUE	165.5	142.3	245.7	125.7
AGGACGGCGGTGCTGTCGTC	perfect	TRUE	TRUE	815	466	768.3	521.7
CAGGATCAGGGTCGGCTCTT	perfect	TRUE	TRUE	337	207	270.7	220.7
TCGCAGACCAGGATCAGGGT	perfect	TRUE	TRUE	329.5	304	329.7	251
GCTCGATGATGTCGCAGACC	perfect	TRUE	TRUE	906.5	504.3	752	631.3
GGTGGACTTCAGGTACTCCT	perfect	TRUE	TRUE	491	381	625.3	367
CGCCGATGCCGGTGGACTTC	perfect	TRUE	TRUE	29.5	1	NA	8
TCGTCGAAGATGAAGAACTC	perfect	TRUE	TRUE	385.5	151.3	367.7	153.7
GAACATCGAGCCGGAGATGT	perfect	TRUE	TRUE	131.5	15	42.3	51.3
GGTGTTCCAGGAAGCCTGCT	perfect	TRUE	TRUE	243	211	280.3	195.7
CTTGTTGCCGGACTCGATGT	perfect	TRUE	TRUE	1045	826	1264.3	761
AGTAGCCGCCCTTCACGCCC	perfect	TRUE	TRUE	642	350.3	822	385
TCATGGTCGTGGTCGACCGG	perfect	TRUE	TRUE	292	259.7	244.3	197.7
ACATGGCGGTGCGGATTTCA	perfect	TRUE	TRUE	339.5	421.3	548.3	298.3
TTCCAGGGCGTTGCACATGG	perfect	TRUE	TRUE	1207	1289.7	1712	1311.3
TTCTTCCAGGGCGTTGCACA	perfect	TRUE	TRUE	545.5	444.7	817.7	464.3
CACCAGGCCCATTTCTTCCA	perfect	TRUE	TRUE	16.5	31.3	40.3	41.7
ACTTCACGCCGATCTCGTTC	perfect	TRUE	TRUE	734.5	416	841.7	497.7
TAGGGCGCCTCCGGCTTGAA	perfect	TRUE	TRUE	2256.5	1914	2620	1243.3
GAGAATCCGCCGGCTGGCTT	perfect	TRUE	TRUE	742.5	477.7	771	417.7
CTGCATCTCGCGATAGGGCT	perfect	TRUE	TRUE	921	1009.3	1195.7	828.7
CACACCTGCATCTCGCGATA	perfect	TRUE	TRUE	771.5	639.3	1117.3	647.7
GAGTACCTCGGCGTGCACGC	perfect	TRUE	TRUE	592	525	838.7	546.3
CCACCCGGTTCTCGACGATA	perfect	TRUE	TRUE	3315.5	2885.3	4346.7	2427.3
GGCCGGTGGTGGAATCGTGC	perfect	TRUE	TRUE	55.5	33.3	42.3	70.7
GTGCAGGTAATCCCATTCGC	perfect	TRUE	TRUE	419.5	344	455	248
TAGGCGTTGCCGGGGGCGAA	perfect	TRUE	TRUE	1918.5	1378	1945	1525.3
GGCGTCGTAGCTGGGCTGGT	perfect	TRUE	TRUE	306.5	214	339.3	190
GAAGAGCGGGCGTCGTAGCT	perfect	TRUE	TRUE	266.5	295.7	411.3	246.3
CGTAGGACAGCGCCGAAGAG	perfect	TRUE	TRUE	151.5	227.3	218.7	203
CGAGTCGCTCGTAGATCTGC	perfect	TRUE	TRUE	255.5	169.7	151.7	121
GAAACATGGATATGCAGGAT	perfect	TRUE	TRUE	75.5	29	122.3	50
GGTCGGAAACATGGATATGC	perfect	TRUE	TRUE	30.5	91	113	144.7
AGCGGCCGCGGTCGGAAACA	perfect	TRUE	TRUE	747	639.3	905.7	624
CGAGCGCCTTCCACAGGCAC	perfect	TRUE	TRUE	108.5	152	269	157.7
CAGTGCCAGCGCACCACCTC	perfect	TRUE	TRUE	597.5	570.7	730	685
GGCTTCCAGGGTCTTCACTT	perfect	TRUE	TRUE	105	58.7	71.3	62.3
TCTCGTCGTCGAGGGTAAGC	perfect	TRUE	TRUE	626	559.3	775.7	499.3
ATCAGCGCAGTCTGCCGGTA	perfect	TRUE	TRUE	1495.5	1120.7	1581.7	1030
TGGCGATCAGCGCAGTCTGC	perfect	TRUE	TRUE	1390.5	1218.3	1489	1035
CGCCTCGGAGGGCGATACGT	perfect	TRUE	TRUE	237.5	170	177.7	117.3
ATTTCCAGCAGTTCGGCAAT	perfect	TRUE	TRUE	285.5	221.3	428	264
GCGAACGGGCCATGTTTTCC	perfect	TRUE	TRUE	579	608.7	638.3	513.7
GGCCAGGTAGGAAGAGTCGG	perfect	TRUE	TRUE	111.5	130.7	236.3	90
GCCGGCCAGGTAGGAAGAGT	perfect	TRUE	TRUE	75	108.7	264.7	162
GGCGAGACATAGATGTCGTC	perfect	TRUE	TRUE	30.5	99	181	92.7
CGGCGAGACATAGATGTCGT	perfect	TRUE	TRUE	71	113.7	102	112
TAACGCTCGCCCTCTTTCGG	perfect	TRUE	TRUE	1544.5	1103.3	1562	1034
AAGTAACGCTCGCCCTCTTT	perfect	TRUE	TRUE	280.5	343.7	497.3	307
ATCTTGTTCTTCGCATTCTC	perfect	TRUE	TRUE	485.5	316.3	458	295.3
ATCCGCTCGTTGGGGAACAG	perfect	TRUE	TRUE	892.5	720	968.3	605.7
CCATCTTCATCCGCTCGTTG	perfect	TRUE	FALSE	3.5	3.3	0.7	2.7
TCCATCTTCATCCGCTCGTT	perfect	TRUE	FALSE	4	0.7	2	0
TTCCATCTTCATCCGCTCGT	perfect	TRUE	TRUE	882	756.7	1191.7	775.3
GACGCGGCCGGTCAGGTCTT	perfect	TRUE	TRUE	490	376	706.7	363.3
GCAGAGATCGATGACGCGGC	perfect	TRUE	TRUE	19.5	0.7	1.3	6
ATGATGGTCTTGCCCGCCTT	perfect	TRUE	TRUE	1294.5	1115.7	1454.7	1153
GGTGGCATTCGGGGTTGTTG	perfect	TRUE	TRUE	113.5	118	146.7	90
GTACGATCAGGTGGCATTCG	perfect	TRUE	TRUE	146.5	133.3	115.7	120
AGTACGATCAGGTGGCATTC	perfect	TRUE	FALSE	NA	0.3	0.3	1
CAGTACGATCAGGTGGCATT	perfect	FALSE	FALSE	NA	NA	NA	0
CGTCGATCAGCAGTACGATC	perfect	TRUE	TRUE	2	50	69.3	17.3
GTCCACCAGCACAGGGCCGT	perfect	TRUE	TRUE	1299	976.7	1703.7	1514.3
CTTGCACGGACCGCACCACT	perfect	TRUE	TRUE	1464	1207.3	2023	1514.3
ACCGGCGCGATCATCTTGCA	perfect	TRUE	TRUE	979.5	869.7	1260	703.3
CAGCTTGCCCTGATAGTCCC	perfect	TRUE	TRUE	83.5	151	219	128
ACAGCGGCAGGCTGCTGCTA	perfect	TRUE	TRUE	1449	1213.3	1542	1115.3
CATCAGCGTACGCTGCTCCG	perfect	TRUE	TRUE	887.5	698.7	1173.7	675
CCACCACCACCGCGCAGTAG	perfect	TRUE	TRUE	694.5	558	925	530.7
ACGCTGCACCAGGTCTGCTG	perfect	TRUE	TRUE	1128.5	715	1009	792.7
GTTCAGGGTAGGTTACGTCG	perfect	TRUE	TRUE	7.5	29.7	39	17.3
GTCGTCGCCCTGTTCAGGGT	perfect	TRUE	TRUE	434.5	391.7	668.3	445
CGTGCACGCGCAGGGAATCC	perfect	TRUE	TRUE	200	175	294	170.7
TTCGGCCTGCCACAAGGCGA	perfect	TRUE	TRUE	2073	1537.3	2510	1584.7
ATTCGGCCTGCCACAAGGCG	perfect	TRUE	TRUE	765	538.3	1101.3	623
GACGTATTCGGCCTGCCACA	perfect	TRUE	TRUE	42.5	90	179.7	57
CAGGCGCGCCTTGACGTATT	perfect	TRUE	TRUE	489	387.3	494	390.7
TTGTCGCCGCGACTGGTCAT	perfect	TRUE	TRUE	1693	1510	2071	1469
CATCGAATGCACCGCGATGT	perfect	TRUE	TRUE	64	34	37.3	56
AGCCCCTCGGGAAAGTCCAT	perfect	TRUE	TRUE	910.5	691.7	1098.3	515
GTGTAGAGGCCGAGCCCCTC	perfect	TRUE	TRUE	864.5	641	1025	713
CGCGCTCGCAGATGGTGTAG	perfect	TRUE	TRUE	93.5	86	96.7	80.3
CGGGTCTTCGCGCTCGCAGA	perfect	TRUE	TRUE	200	144.3	280.3	151.3
TTCGAGACGAAAGCGTCACG	perfect	TRUE	TRUE	771.5	733.3	809.3	695.3
TGACGTTGCCCCGCAGGAAA	perfect	TRUE	TRUE	1299	961.7	1626	987.7
GGGTATTGACGTTGCCCCGC	perfect	TRUE	TRUE	350	243	209	235.7
CCCGGTAACCGGACCCTTAC	perfect	TRUE	TRUE	259.5	245.7	300.3	177.3
GAAATGTTATTCCCGGTAAC	perfect	TRUE	TRUE	6	31.7	57.3	22
TGCGTGGGAAATGTTATTCC	perfect	TRUE	TRUE	18.5	3.3	19.3	13.7
GCGGGTTTTGTTGTGTGCGT	perfect	TRUE	TRUE	307	128.7	348.3	110
GGCGGGTTTTGTTGTGTGCG	perfect	FALSE	FALSE	NA	NA	NA	0
GGTTCGGCAGGAAACGGCGG	perfect	TRUE	TRUE	155.5	70.7	168.3	67
GCAGGTTCGGCAGGAAACGG	perfect	TRUE	TRUE	170.5	205	376.7	137.7
GCTGCAGGTTCGGCAGGAAA	perfect	TRUE	TRUE	289.5	229.7	447.7	183.3
AAACGGTGGTGCTGCAGGTT	perfect	TRUE	TRUE	386.5	93.7	231.3	133.7
CGGACTCGACCCAGAAACGG	perfect	TRUE	TRUE	96	102.7	163.7	76
TCTCGGACTCGACCCAGAAA	perfect	TRUE	TRUE	505	269	527	239.7
GACCAGTTCGGCGCTCTTGT	perfect	TRUE	TRUE	1009	677.3	862.3	504
CGCCCTGGGTCATCACCACT	perfect	TRUE	TRUE	330	171.3	306.7	163
TCAGGGGCGTGATGAACTCG	perfect	TRUE	TRUE	477.5	386.7	613	508.3
GGACAACGCCTGGAGGGTCA	perfect	TRUE	TRUE	515.5	485	861.7	510.3
CGGACAACGCCTGGAGGGTC	perfect	TRUE	TRUE	409	243.7	444.3	341.3
TCCAGCAGATCGGTATGCAC	perfect	TRUE	TRUE	1284	1252.3	1794.3	1220.3
CGGTGCGATCAGCACCAGAT	perfect	TRUE	TRUE	304	251.7	317	183.3
GACCAGGCGCGCCATGAGGT	perfect	TRUE	TRUE	371	281	440.3	232.7
TGCCAGGGCGATTTGCGCGT	perfect	TRUE	TRUE	438	283.7	577.7	279.3
CGCCTGGCGCTGGAAGCAGT	perfect	TRUE	TRUE	107	99.7	260.3	68
GGTGATCAGCACATGCACGC	perfect	TRUE	TRUE	233	257.7	281.7	227.7
GGGTCGATGTTTTCCTGGGT	perfect	TRUE	TRUE	282.5	172.3	275.7	143.3
CACCGGGTCGATGTTTTCCT	perfect	TRUE	TRUE	195.5	175	190.7	125.7
GGGGGTCGAGGATCTTGGCT	perfect	TRUE	TRUE	402.5	363.3	593	387
GTACTGCGGGAGCGGGAAGT	perfect	TRUE	TRUE	886	837	1203.7	697
CAGGCCGGTGGGAATCAGCA	perfect	TRUE	TRUE	193	242	300.7	142.3
ATGTAGATGGACAGGCCGGT	perfect	TRUE	TRUE	323	211.3	330	252.3
GATCGGCGATGTAGATGGAC	perfect	TRUE	TRUE	47	49	43.7	24.3
GCCGGGATCGGCGATGTAGA	perfect	TRUE	TRUE	618	481	647.3	491
CGATGCCGTGCTTGTGCCCC	perfect	TRUE	TRUE	51.5	170	214.3	241.7
AGGGAGCGGAAACGATGTAC	perfect	TRUE	TRUE	536	234.7	324.7	281.3
GAGACGGACACGCGGACCTC	perfect	TRUE	TRUE	760.5	659.3	1058.3	753.3
TGGTATGGGAGACGGACACG	perfect	TRUE	TRUE	201	56.3	44.7	62.3
GCCGCGGGTGGTATGGGAGA	perfect	TRUE	TRUE	155	90	118	118.7
ACGCATGCCGCGGGTGGTAT	perfect	TRUE	TRUE	839	827	1160	758.3
GACGCATGCCGCGGGTGGTA	perfect	TRUE	TRUE	134	155.3	188.3	182
ATTCCTCGCGGCTGGTGAAG	perfect	TRUE	TRUE	1318	816.3	1150.3	740.3
GCATGGCGAGGAATTCCTCG	perfect	TRUE	TRUE	218	247.3	350	301.3
GTAGAGGTTGCCGAAGACTT	perfect	TRUE	TRUE	189.5	165.7	156.3	128
AGCGCTGCGAGGTGCCGTAG	perfect	TRUE	TRUE	674	687	1059.7	712.7
CACCAGTTGGACGAAGTCCC	perfect	TRUE	TRUE	25	29	69.7	30.3
ATCCACAGCGACCAGAGGGT	perfect	TRUE	TRUE	30	43.7	44.3	48
GGCGATCCACAGCGACCAGA	perfect	TRUE	TRUE	502.5	424.3	639.7	411.3
CGGCGATCCACAGCGACCAG	perfect	TRUE	TRUE	21	8.3	37	24.7
ATCAGCAGGTTCTTCAGTTC	perfect	TRUE	TRUE	206	229.3	337.7	159.7
CGCGCATCAGGATGACGCCG	perfect	TRUE	TRUE	0	14.7	0	4.3
GAAATCGTTGATCACGCAGC	perfect	TRUE	TRUE	449.5	425.3	623.3	408
ATGGCCGTCGAAATTGCGGT	perfect	TRUE	TRUE	240	94.7	187.7	138.3
CGACATGGCCGTCGAAATTG	perfect	TRUE	TRUE	370.5	363.3	416.7	375.7
GCGCCTTGGTGCGTGCGACA	perfect	TRUE	TRUE	822.5	690.7	1159.3	906
CTCGCGCACGCTGATCTTGC	perfect	TRUE	TRUE	326.5	290	245.3	319.3
CAGCCAGACGGTCGTTGCAT	perfect	TRUE	TRUE	727	496	918	450.7
CAGCACCACCTGCGGATAGT	perfect	TRUE	TRUE	476	369.3	473.7	425.7
GAAAGCTGGCCTTCTGGCAC	perfect	TRUE	TRUE	215.5	168.3	303	182.7
GGCGGCACTGATGAGAAAGC	perfect	TRUE	TRUE	258	190.3	212.7	152
ACTTCCAGGCCCTCGTCGGG	perfect	TRUE	TRUE	269	225.3	326	212.7
GCGACTTCCAGGCCCTCGTC	perfect	TRUE	TRUE	455	485.7	706.7	409.3
CGCCAGGTTGGCGTGGGTGA	perfect	TRUE	TRUE	23.5	53	37.3	32
GGTACGTCCCGGGGTTTTCG	perfect	TRUE	TRUE	879.5	477	1270.7	524.3
GAGCAGTTGGGTACGTCCCG	perfect	TRUE	FALSE	0	0.7	0	0.7
TGAGCAGTTGGGTACGTCCC	perfect	TRUE	TRUE	15	2.7	3.3	18
TTGAGCAGTTGGGTACGTCC	perfect	TRUE	FALSE	1	1	1	1
GGCGAAGAAATTGAGCAGTT	perfect	TRUE	TRUE	169	185.7	206.7	162.3
GGGCGAAGAAATTGAGCAGT	perfect	TRUE	TRUE	543.5	457.7	698.7	470
CAGTGCTGCTTCAGGGGGAT	perfect	TRUE	TRUE	21.5	9.7	19	2.7
GCTGCCAGTGCTGCTTCAGG	perfect	TRUE	TRUE	1052.5	1232.3	1896.3	1221
CGCTGCCAGTGCTGCTTCAG	perfect	TRUE	FALSE	1	0.3	0.7	1
GCGCTGCCAGTGCTGCTTCA	perfect	TRUE	FALSE	0	1	0.7	0.3
GGCGCTGCCAGTGCTGCTTC	perfect	TRUE	TRUE	209.5	175.7	257.7	257.7
GGCTGCTCAGGTAGGCTTCC	perfect	TRUE	TRUE	196.5	143	167.3	130
GCTTGCGCGGCTGCTCAGGT	perfect	TRUE	TRUE	658	473.3	514.3	508.3
TTGAGGCCTTCGATAAGGAT	perfect	TRUE	FALSE	9	5	5	2.3
GGCGCTTGAGGCCTTCGATA	perfect	TRUE	TRUE	235	235.3	309	190.3
GTGGGTCGCCCAGCGGGTAT	perfect	TRUE	TRUE	605	652	787.3	538
GGGTGGGCGTTGCCTTCGGT	perfect	TRUE	TRUE	252	188.3	289.7	251.3
ATGCGGGTGGGCGTTGCCTT	perfect	TRUE	TRUE	815	535.7	734.7	617.3
GTCGCTGGAGAAATGCGGGT	perfect	TRUE	TRUE	0	11.7	10	1.3
CTTCGTCGCTGGAGAAATGC	perfect	TRUE	TRUE	415	344.7	444.3	286.3
GCCGCTCACGGAGAGGTTCG	perfect	TRUE	TRUE	168.5	153.3	239.3	175.3
CTTCTTCCAGGTAGATGAAG	perfect	TRUE	TRUE	188.5	200.7	243.3	159.7
CACGCTGTCGCGACGGATCT	perfect	TRUE	TRUE	182.5	148.7	304.3	200.7
ACAGGCGCACGCTGTCGCGA	perfect	TRUE	TRUE	2058	1766	2399.3	1533.3
CGTTGCCCTGGACATCCCAC	perfect	TRUE	TRUE	8	21.3	41.3	21
GGCGCCTTCGTGGTACTGCA	perfect	TRUE	TRUE	372.5	247.3	411.3	272.3
AGGGTGCGCTGCACGACGCT	perfect	TRUE	TRUE	1332.5	1095.3	1903.7	1296
GATCTGCACGTTGCGGACCT	perfect	TRUE	TRUE	367	343.7	410.7	452
AGGCGACGATCTGCACGTTG	perfect	TRUE	TRUE	1098	930.7	1387.7	904
GACCATGCCGGCGTGGTAAC	perfect	TRUE	TRUE	322	357.7	587.3	367.3
GCAATGGGATGGAGGACCTT	perfect	TRUE	TRUE	484.5	396.3	589.3	396
GGCAATGGGATGGAGGACCT	perfect	TRUE	FALSE	NA	NA	NA	0.3
AGCATCGGCTTGCCGGCAAT	perfect	TRUE	TRUE	951.5	1181.3	1494.3	937.3
ATCACCACGTGGATCCGTTC	perfect	TRUE	TRUE	510	372	541	347.7
CGGCCTGGAGCACGAAATTC	perfect	TRUE	TRUE	280.5	374.7	531	311.7
ACCTGGTCTGCACTGAGGAA	perfect	TRUE	TRUE	143.5	30	108	45.7
GAGCAACGACAACTGGTCCG	perfect	TRUE	TRUE	843	649.3	1372	838.7
CGACGGTGAGCAACGACAAC	perfect	TRUE	TRUE	83	81	100.7	44.3
GGGCGTTGTCGTTGGACAGG	perfect	TRUE	TRUE	401.5	582.3	820.7	488.3
CCTGGGCGTTGTCGTTGGAC	perfect	TRUE	TRUE	1296.5	1328.7	1897.7	1489.3
CGGTCAGGTAGTACTCGCCC	perfect	TRUE	TRUE	22	50.3	56	19.3
CCAGCTGGGCCTGTTGCATG	perfect	TRUE	TRUE	328	303.7	420	224.7
TTCAGGGCTTCATAGATGCT	perfect	TRUE	TRUE	541	380.3	621.7	299.7
TTCAACGCCCTGAACCTTCA	perfect	FALSE	FALSE	NA	NA	NA	NA
TTTCAACGCCCTGAACCTTC	perfect	TRUE	TRUE	840.5	401	789.7	422.3
TTCGGTGGAACCCATCGCAA	perfect	TRUE	TRUE	471	339.7	427	344
CAGGCCACGCTTGAGGCCTT	perfect	TRUE	TRUE	542.5	544.7	892.3	664
CCACGTTCAGGCCACGCTTG	perfect	TRUE	TRUE	616	708	766.3	644.7
CACCAGTGCTGTCCACGTTC	perfect	TRUE	TRUE	31	27	8.3	22.3
TTTACCGACCGGCACGGAGA	perfect	TRUE	TRUE	494	320	446.3	265
CCCAGGGTCGCTTTACCGAC	perfect	TRUE	TRUE	121	83	215.7	96
TACGTCCATGATCCGGCCCA	perfect	TRUE	TRUE	611.5	529	707.7	374
TACCCAGTACGTCCATGATC	perfect	TRUE	TRUE	330	210	422	225.3
ATGGGACCGGCTTCGTCGAT	perfect	TRUE	TRUE	705.5	340	592.7	259
CTCTTCTTCGCCGATGGGAC	perfect	TRUE	TRUE	194.5	230.7	252.7	135.7
CAGCGCTCTTCTTCGCCGAT	perfect	TRUE	TRUE	114	143.3	276.7	102.7
CGGCATAGGACGGAGCTTCG	perfect	TRUE	TRUE	74	58.7	140.7	20.3
CCAGCCTGGTCGGCATAGGA	perfect	TRUE	TRUE	186	179.3	204.7	143
CCTTGGCGAACGGGCAGACC	perfect	TRUE	TRUE	322	198	340.7	210
GATCAGTTCCATCATGTTGA	perfect	TRUE	TRUE	119.5	129.7	179	155
TGTGCTCGATGGCGATGTTA	perfect	TRUE	TRUE	936.5	549	890.3	749.7
CGTTGGAGTCCTTCATCTCG	perfect	FALSE	FALSE	NA	NA	NA	NA
GGCTACCTTGTCCAGTACGT	perfect	TRUE	TRUE	50	18.7	96.7	46.7
GTTCATCTGGCCGTATACCA	perfect	TRUE	TRUE	730	437	678	422.3
CGTTCATCTGGCCGTATACC	perfect	FALSE	FALSE	NA	NA	NA	NA
CGGTCAGTGCGACGCGCAGA	perfect	TRUE	TRUE	115.5	34.7	138	106
GCCTTCGTCACGGAACTTCT	perfect	TRUE	TRUE	118	50.3	102.3	63.3
GCTCACCGCCACTTTTTCCA	perfect	TRUE	TRUE	562	353	623	299.7
GAATACGCTCCGCGTAGGGA	perfect	TRUE	TRUE	209.5	109	278.3	124
TGGCGAATACGCTCCGCGTA	perfect	TRUE	TRUE	408.5	300.3	438.7	254.3
CTGGCGAATACGCTCCGCGT	perfect	TRUE	TRUE	667	312	520.7	259
CCGGGTTGGCGTTGGCCAGA	perfect	TRUE	TRUE	519.5	400.3	599	323
CGGGTGACGGTATTCCGGGT	perfect	TRUE	TRUE	12	8.3	17.3	11
ATGAACGGGTGACGGTATTC	perfect	TRUE	TRUE	269	188.3	215.3	149
GCTCGACCATGAACGGGTGA	perfect	TRUE	TRUE	444.5	331	522	390.7
CTTCACGCTCGACCATGAAC	perfect	TRUE	TRUE	637	351.7	637.3	444
ACTTCACGCTCGACCATGAA	perfect	TRUE	TRUE	702.5	400.3	548.3	362
TCAGACCGCCGCACAGACCA	perfect	TRUE	TRUE	318	192.3	196	120.7
CCTTGACGAGGGACTTGAAC	perfect	TRUE	TRUE	487.5	261	510.3	258
AGCCGCTCATGTCCTTGACG	perfect	TRUE	TRUE	451.5	328.3	548.7	278.3
CCTTGCTACCGATCACGCAA	perfect	TRUE	TRUE	911	640.7	951	825.3
CGACGTTGCCGCCGAAACTG	perfect	TRUE	TRUE	421.5	288.7	453	484.7
CTTGATGATTTCACTAATTT	perfect	TRUE	TRUE	122	77.7	152	52.7
GGTGCCTTCGTTTCGTGCTT	perfect	TRUE	FALSE	NA	0.3	NA	0.3
CATCTCGCCGTACATGACGT	perfect	TRUE	TRUE	197	149.7	200	114
CGAGGCCCTGGTATTCACCC	perfect	TRUE	TRUE	291.5	148.7	286.3	117.3
GCACTTGGCGTTCATGCCTT	perfect	TRUE	TRUE	277	78	183	98
CAGGATGCGCCCGGTGCACT	perfect	TRUE	TRUE	314	160.3	317.3	190.7
CCCAGCAGTTCCGGACCGAC	perfect	TRUE	TRUE	630	399	631.7	495.3
TCGGTGGCCTTGGCGTCGAT	perfect	TRUE	TRUE	1011.5	604.3	1005.3	674.7
GACTTACGCCAGATCACGCC	perfect	TRUE	TRUE	130.5	95.3	98.3	97.3
TGTAGCCGGTCTGTACCGGC	perfect	TRUE	TRUE	494.5	241	435.3	182.7
GACTTGTAGCCGGTCTGTAC	perfect	TRUE	TRUE	20.5	41.7	67.7	33.3
GGCGTCGACCGACTTGTAGC	perfect	TRUE	TRUE	228.5	94.3	190.7	130.3
GCTGTCTTTCTGGTTGATGA	perfect	TRUE	TRUE	679.5	467	685.3	404.3
ACTTAATGCCGCTGTCTTTC	perfect	TRUE	TRUE	98.5	77.7	159	67
TGGCGATAGTGGACTGCTTC	perfect	TRUE	TRUE	920	496.7	803.7	438.3
GCGTACGACGTTGGCGATAG	perfect	TRUE	TRUE	22.5	45.3	107.7	38.7
TTCCAGCTTGCGTACGACGT	perfect	TRUE	TRUE	688	444.7	761.7	522.3
CGGCGCCAGGTATTGCAGGG	perfect	TRUE	TRUE	6.5	15	2.3	NA
GTACGGCGCCAGGTATTGCA	perfect	TRUE	TRUE	310.5	208	226	240.7
CCCATGGTGCAACCGGAGTA	perfect	TRUE	TRUE	74	63.3	150.7	55.3
ATCGCGGAAGTATTCGCCCA	perfect	TRUE	TRUE	526	356.7	629	360
CAGGTCGTCGTAGACGATCA	perfect	TRUE	TRUE	321.5	242.7	236	166.3
TCGAAAGCCGCCTTTGCGTA	perfect	TRUE	TRUE	1859.5	1170	2100.3	1220
CTCGAAAGCCGCCTTTGCGT	perfect	TRUE	TRUE	487	248.3	498	260.3
GGCCAGTTGCTGATGAGCCT	perfect	TRUE	TRUE	237	121.7	305.7	200.3
ACCCAGCGCAGCCGACCAAT	perfect	TRUE	TRUE	529	339.3	709	327
GGTGTCGTCCTGCGACACTG	perfect	TRUE	TRUE	1075.5	987	1506	970
TTGGCCGAAGAGGTCAGCTG	perfect	TRUE	TRUE	843	714.7	1053.3	568.3
ATCGATCAGGCTCTGGGCCT	perfect	TRUE	TRUE	649.5	438.3	517.3	368
GCACACATCGATCAGGCTCT	perfect	TRUE	TRUE	619.5	374.3	655.7	387.3
TGTCGCCGCACACATCGATC	perfect	TRUE	TRUE	561	241	396.7	260.7
GTCCGGACGAAGTTCTGGGC	perfect	TRUE	TRUE	290.5	128	270.7	127
CACAGTCCGGACGAAGTTCT	perfect	TRUE	TRUE	499	290.7	373.7	265.7
CCACAGTCCGGACGAAGTTC	perfect	TRUE	TRUE	1495	821.7	1344.3	781
GCTTGTTCTCAGCCACAGTC	perfect	TRUE	TRUE	263.5	140.3	224.7	150
AGATGAAGAACGCAACGGAC	perfect	TRUE	TRUE	257.5	234.7	273.7	150.7
CACAAAGATGAAGAACGCAA	perfect	TRUE	TRUE	60.5	103.3	143.3	54.7
TGCAGAGCCGCGATGACCGG	perfect	TRUE	TRUE	642.5	553.3	733.3	421
CTTCGCCTGTTCGACGATTT	perfect	TRUE	TRUE	473.5	424.3	586	391.7
CAGGCCAATCAGCAGAGCAA	perfect	TRUE	TRUE	0	12.3	4.7	4.3
CAGCAGACCGAAACCGATGG	perfect	TRUE	TRUE	314.5	145.3	375.7	256.7
TGCAGCATCGGAACCATTTC	perfect	TRUE	TRUE	507.5	284.3	409.3	241.3
CGAAGGTCAGGTTCTGCAAG	perfect	TRUE	TRUE	20	6	31.3	18
ACCATTAGGCAGACGCCCGA	perfect	TRUE	TRUE	391	157	365.3	122.7
GCGAACCCCCAATCACCATT	perfect	TRUE	TRUE	324.5	249	235.3	159.7
CATTTCCTTGGCTTGCTCGG	perfect	TRUE	TRUE	227.5	159.3	208.3	172
GCCCATTTCCTTGGCTTGCT	perfect	TRUE	TRUE	762	527	716.7	526.3
ACCAGCCCAGGGTGTCTACG	perfect	TRUE	TRUE	344	305.7	410.7	246
GAGCAGTACCGACCAGCCCA	perfect	TRUE	TRUE	435	230.3	387.3	326
TGGTGGCCTTCTTGGCTGCC	perfect	TRUE	TRUE	835.5	629.7	1135.3	643
CTGGCCGCTGGTGGCCTTCT	perfect	TRUE	TRUE	1397.5	786.3	1284.3	806.3
AGTTCTGCAGTCCACCCGGC	perfect	TRUE	TRUE	677.5	516.3	802	446.3
GTGGAAGGTGTCCTTGACGC	perfect	TRUE	TRUE	155	209	325.3	193.3
CAACGGGTTGCGCCCGTGGA	perfect	TRUE	TRUE	488	308.3	434	310.3
CGATCAACGGGTTGCGCCCG	perfect	TRUE	TRUE	135	67	101.3	64.3
GATCCAGACGAACACGGTCA	perfect	TRUE	TRUE	213.5	276	326	230.3
AGATCCAGACGAACACGGTC	perfect	TRUE	FALSE	NA	0.3	0.3	0.3
CAGGAAGATCCAGACGAACA	perfect	TRUE	TRUE	523	290	508	267.7
GCAGGTAGTCCACCGGTACC	perfect	TRUE	TRUE	182.5	226.3	423.7	183.3
AGCATCGGCAGGTAGTCCAC	perfect	TRUE	TRUE	343	149.7	339.3	227.7
GTGATCTTCGCGGCCAGCAT	perfect	TRUE	TRUE	597.5	295.3	455.3	361.3
CAACAAGCACTACTACCAGT	perfect	TRUE	TRUE	73	50.7	54	53.7
CGGTCCCCAAGAAATCCACA	perfect	TRUE	TRUE	17	14.3	23	3.3
CCGGTCCCCAAGAAATCCAC	perfect	FALSE	FALSE	NA	NA	NA	0
AGTCCGGAATATCCGGCTAC	perfect	TRUE	TRUE	331	223	434.3	166
TCCCAGCAGTCCGGAATATC	perfect	TRUE	TRUE	429	253	565.7	219.3
TTGTAGGCGAAATAACAATT	perfect	TRUE	TRUE	249	129	126.3	53.7
GCTGAAACGGAACGCCTTGT	perfect	TRUE	TRUE	183.5	194.7	240	138
CAGCCCGCGCTCCGCTGAAA	perfect	TRUE	TRUE	47	55	53	24.3
CAGGTAGGACACGACTGCAA	perfect	TRUE	TRUE	358.5	137.3	209	186.3
GACCGTAATCCTTGTTCCAC	perfect	TRUE	TRUE	675.5	381	599	422
GGCAGTGGGAACGTCACTGC	perfect	TRUE	TRUE	467	261.3	496.7	315
AGCTTGTCGCTGACCGCAAC	perfect	TRUE	TRUE	469.5	516.3	696	462
CGAGGACGTCGGTCTTCACC	perfect	TRUE	TRUE	772.5	584	944	742.3
GGCGGCGCGGATACTGCAAC	perfect	TRUE	TRUE	205.5	235.3	360.3	233.3
AACAGCGGGAACGGCACGTC	perfect	TRUE	TRUE	217.5	159	300.3	209.7
GCGCACTGCGGAACAGTGGG	perfect	TRUE	TRUE	257	234.7	270	311.7
TCTGCGCACTGCGGAACAGT	perfect	TRUE	TRUE	1222.5	1016	1680.7	1037
GGTCCACGACCAGTTCGTTC	perfect	TRUE	TRUE	823	476.3	707.3	551
CACCGTCGTGGCTGAAGCTC	perfect	TRUE	TRUE	285.5	239.3	312	303
AGCAATCGGCTTTCAGGCCA	perfect	TRUE	TRUE	455	444	591.3	281
TGTCCGAGCAATCGGCTTTC	perfect	TRUE	TRUE	1043.5	721.7	1092.3	817
CTTTTCCTTGTCCGAGCAAT	perfect	TRUE	TRUE	821	677.7	1082.3	636
GATGCACTCGATCTTCTTCT	perfect	TRUE	TRUE	81	108.7	67	77.3
CGAATCCGGGGTCCAGACCG	perfect	TRUE	TRUE	19	23.7	25	18.7
CTTCTTGTACGGCGAATCCG	perfect	TRUE	TRUE	400.5	236	358.3	252.7
ATCGCGCCGTTCGGGCATTC	perfect	TRUE	TRUE	846	730.3	1149	527.3
GATCGCGCCGTTCGGGCATT	perfect	TRUE	TRUE	580	447.7	513	507.3
ACGCACTCGGTGCAGAGATT	perfect	TRUE	TRUE	819	718.7	1136	696
GACGCACTCGGTGCAGAGAT	perfect	TRUE	FALSE	0	1	0.3	0
CCAGGCGGCCAGGGTGATGT	perfect	TRUE	TRUE	927.5	564	994.3	702
CAGTGCGGGCATTTCCGATT	perfect	TRUE	TRUE	336	160	301	151.3
GCTGCTGGCCGGCATACTTG	perfect	TRUE	TRUE	530.5	410.3	544.3	409
AGGATCTTCGCGCCTTTCAG	perfect	TRUE	TRUE	848.5	659.3	1165.7	593
CGCCGGTCTGGATGGTCATG	perfect	TRUE	FALSE	9	0	2.3	3
GCAGCTCGACCAGCGGACTT	perfect	TRUE	TRUE	529	611.7	897.7	828.7
GCACCATTCGTACTCTTCCT	perfect	TRUE	TRUE	383	501.3	666	437
CCATGTTGGCGTCCCACGGC	perfect	TRUE	TRUE	465	346.7	654.7	520.3
GCCGTCGTCCAGCACCATGT	perfect	TRUE	TRUE	712.5	472.7	689.7	639.7
GTATTTCTTGTGCAGGATCT	perfect	TRUE	TRUE	122.5	72.3	142.7	61
TCTGCGGGTATTTCTTGTGC	perfect	TRUE	TRUE	695.5	473.7	740.7	359
GACCCCGGTGGTGGTCTCTT	perfect	TRUE	TRUE	0	17	19.3	24.7
GTTGATCGCCGGGACTTTCA	perfect	TRUE	TRUE	1418.5	1265.7	1818	973.3
CGTTGATCGCCGGGACTTTC	perfect	FALSE	FALSE	NA	NA	NA	0
GAGTCGTTGACGTTGATCGC	perfect	TRUE	TRUE	502.5	607.7	736	475
CTTGTTGTCGTTCTTGCTCT	perfect	TRUE	TRUE	1380.5	1094	1382	1143.7
TGATGGCGTCGTTGAGGCTA	perfect	TRUE	TRUE	1178	1126.7	1314.3	1206.3
CGACGCAGGGCTACGTCGAA	perfect	TRUE	TRUE	123.5	61.7	91	106.3
GGAGCGCTTGAAACGACGCA	perfect	TRUE	TRUE	327	153.7	310.7	143.3
AGGAGCGCTTGAAACGACGC	perfect	TRUE	TRUE	366.5	226.7	457.3	158
CAGTACACCTGCTTTTTCGC	perfect	TRUE	TRUE	81	80	130.7	87
TGGGCTTCTCGTAGAACTCG	perfect	TRUE	TRUE	440.5	228	381.3	224
ATCTCCACCACTTCTTCGGT	perfect	TRUE	TRUE	345	195.3	320.7	182.7
CCGCATCTCCACCACTTCTT	perfect	TRUE	TRUE	646.5	481.7	836.3	491
TGCGCTCGCTCTTGCGCTTC	perfect	TRUE	TRUE	590.5	499.3	829.3	539
TCTGAACCAGCACATAGCCA	perfect	TRUE	TRUE	1203.5	757.7	1198	756.7
ATCTGAACCAGCACATAGCC	perfect	TRUE	TRUE	371.5	183.3	257.7	217
GATGAAGCCCATGACACGCG	perfect	TRUE	TRUE	161	58.7	68.7	72
CGATGAAGCCCATGACACGC	perfect	TRUE	FALSE	NA	NA	NA	0.3
CCGATGAAGCCCATGACACG	perfect	TRUE	FALSE	0.5	0	0.7	1
GGGAGTCGGCAGTTTGGAGG	perfect	TRUE	TRUE	52	90.7	91.3	69
GAAGGGAGTCGGCAGTTTGG	perfect	TRUE	TRUE	321.5	288.7	473.7	240.3
GCCGAAGGGAGTCGGCAGTT	perfect	TRUE	TRUE	946	604.7	989	523.7
GTGAATTCGCCGAAGGGAGT	perfect	TRUE	TRUE	3	24.7	31.3	12.3
CTCGTCGAGGAAACCATGCA	perfect	TRUE	TRUE	108.5	175.3	167	136.3
CGGCGATGTCGCCCATGCTC	perfect	TRUE	TRUE	299	105	70.7	109
GAATGCAGGCGACCAAGCAC	perfect	TRUE	TRUE	230	167.7	262.7	189.7
CGGTCAGGCATTCGGAATGC	perfect	TRUE	TRUE	4.5	25.3	8	3.7
CGCGTCGCCGGTCAGGCATT	perfect	TRUE	TRUE	8	11.7	15.7	25
CATCCTGCAATTCATAGGCA	perfect	TRUE	TRUE	205.5	122	121.3	110
CGCAGGGCGATATTCAGCAT	perfect	TRUE	TRUE	361	212.3	239.3	192.3
GGAGCGGAAAATCAGTTCAC	perfect	TRUE	TRUE	147.5	145.7	117.3	103
CGTTGACCGAGATGACATCC	perfect	TRUE	TRUE	103.5	51.3	95	71.3
CTCGGCGGCGCGATCGACTT	perfect	TRUE	TRUE	512.5	434.3	554	449.3
CATGATCGCGTGAGTCGGAT	perfect	TRUE	TRUE	206.5	254.3	313	254.3
TCGCCCATGATCGCGTGAGT	perfect	TRUE	TRUE	1045.5	771	1229	915
ATCGATCACCCAGAGGTAAT	perfect	TRUE	TRUE	245.5	229.3	331	153
CCAGCGGATCGATCACCCAG	perfect	TRUE	TRUE	800	704.3	1176.7	681.7
TACGCCATGGATGAAGTTGG	perfect	TRUE	TRUE	1570.5	1145	1508.3	996
CGGTACGCCATGGATGAAGT	perfect	TRUE	TRUE	84.5	39.7	73.7	40.7
CGGCGAAGTGCGGTACGCCA	perfect	TRUE	TRUE	334.5	252	347	285.7
GCGATGCTCACGGCGAAGTG	perfect	TRUE	TRUE	231.5	187.7	402.7	281.7
CAGGCGGCCCTTGTACTTGC	perfect	TRUE	TRUE	321.5	262.7	240.7	192.7
GGCTGGCGGTGAATTCTTCC	perfect	TRUE	TRUE	27.5	40.7	54.3	29.3
GACGCACACCTTTTACCGTC	perfect	TRUE	TRUE	344.5	199.3	224.3	187
GGACGCACACCTTTTACCGT	perfect	TRUE	FALSE	0	0.3	0.3	1.3
TCCCGGCTGCGATCGATGAT	perfect	TRUE	TRUE	2468	2135.3	3420	2079.3
GGGCCTCGCGCATGAAATGC	perfect	TRUE	TRUE	1057	810	1317.7	904
AGGGCCTCGCGCATGAAATG	perfect	TRUE	TRUE	758.5	613.7	900	606.7
GGCCTTTTCCGCCTCTGCCA	perfect	TRUE	TRUE	318	206	233.3	217.7
AGCATTTCGGCGTGGGCACT	perfect	TRUE	TRUE	1363	861.3	1572	933
CAGCATTTCGGCGTGGGCAC	perfect	TRUE	FALSE	0.5	0.3	0.3	1.3
GATCGCCAGCATTTCGGCGT	perfect	TRUE	TRUE	350	281.3	401.3	352
CATGCGGATCGCCAGCATTT	perfect	FALSE	FALSE	NA	NA	NA	NA
GCGACCAGCCCATGTTTGTG	perfect	TRUE	TRUE	2017.5	1832.7	3052	1915.3
GGCGACCAGCCCATGTTTGT	perfect	TRUE	FALSE	0.5	NA	0.3	0.3
GGGCGACCAGCCCATGTTTG	perfect	TRUE	FALSE	0	0.7	1	1.3
GCCGAGCAGCGCATCGGACA	perfect	TRUE	TRUE	286.5	224	396	403.7
TGAACCGCGGGTCGGTGTCC	perfect	TRUE	FALSE	1	0	0.3	0
TTGAACCGCGGGTCGGTGTC	perfect	TRUE	TRUE	1376.5	1173	1754.3	1178.7
TGTCGGCGCCCTTGAACCGC	perfect	TRUE	TRUE	586.5	497	802.3	641
CTGTCGGCGCCCTTGAACCG	perfect	FALSE	FALSE	0	0	NA	NA
TCGCAGCAGCGCGCGACTGT	perfect	TRUE	TRUE	1574.5	1085	1732.3	1226.7
GCGCAGGAGGGTGAGACGGT	perfect	TRUE	TRUE	192.5	194.3	192	223
CACCAGGTTCGGCATGACGA	perfect	TRUE	TRUE	280.5	301.3	482.7	303.7
GCACCATCAGCGGCTCGAAG	perfect	TRUE	TRUE	635	443.7	976	606.7
AGCCGCTGGCCTTGGCGGTA	perfect	TRUE	TRUE	1112	810	1405	900
GCCTGCCGGATAGAGCTTGG	perfect	TRUE	TRUE	731	551.3	866	578
GGCGCCTGCCGGATAGAGCT	perfect	TRUE	TRUE	195	185.7	279	176.7
GCCAGAGTCCGAGTTGGTGG	perfect	TRUE	TRUE	889.5	609	1063.7	540
GGTCACGCCAGAGTCCGAGT	perfect	TRUE	TRUE	1005.5	726	984	727
CTTCGAAGATATTGTCGATG	perfect	TRUE	TRUE	458.5	339	460.7	355
GTGCTCGAAGACCACTTTCA	perfect	TRUE	FALSE	0.5	0.3	0.3	0
TGTGCTCGAAGACCACTTTC	perfect	TRUE	TRUE	1150	622.7	1075.7	618
AACGAGGATCTTGCGTGGTT	perfect	TRUE	TRUE	204	151.3	255.7	161
GGAACCGTTGGCGTAGGGGA	perfect	TRUE	TRUE	497	319.3	405	285.3
TCCCAGGTGAATGGAACCGT	perfect	TRUE	TRUE	548.5	296.3	580.7	367.3
GTCGTCGGCGCAGACGTAGA	perfect	TRUE	TRUE	469.5	255.7	371.7	346
GAGCATGATCGCCGAACCGT	perfect	TRUE	TRUE	474.5	450	718.7	417
GGCGAAGTCGCCCATGTGCT	perfect	TRUE	TRUE	164	126.7	261.7	141.3
CTCGCGGTTCTCTTCCGAGT	perfect	TRUE	TRUE	131.5	125.3	174.7	86
CTTTTCCGGGTCGAAGTACT	perfect	TRUE	TRUE	283.5	152	347.3	149.7
CGAGGAACATCTGCTTTTCC	perfect	TRUE	TRUE	573.5	284.3	658	329.7
GGCAGGTGCCCTTGATGAAG	perfect	TRUE	TRUE	324	274.3	522.3	318.7
CTTCAGTTCGGTCGGGGCGT	perfect	TRUE	TRUE	661.5	663.3	965	656.7
CGATTTCGGGTCCTTCAGTT	perfect	TRUE	TRUE	11	17.7	5.7	23.7
TGCAGCGATTCCTTGAGCAC	perfect	TRUE	TRUE	968.5	641.7	884	751.3
TTGAGCATGGCCTCGAAGTC	perfect	TRUE	TRUE	197	123	193.3	102.3
GGAATCTCGAAGCCGAAGTA	perfect	TRUE	TRUE	242	222	266.3	145.3
AAGTACTTGCCGGGAGCGTC	perfect	TRUE	TRUE	580.5	380	570.3	264
GAAGTACTTGCCGGGAGCGT	perfect	TRUE	TRUE	254.5	119.3	307.3	163.3
CAGACGTAGAAGTACTTGCC	perfect	TRUE	TRUE	117	73.7	94.3	91.7
AAGCTGGCCATGTAGCCGAT	perfect	TRUE	TRUE	738.5	455.7	609.3	471.3
CGCGCAGAGGTTCTTGAAGC	perfect	FALSE	FALSE	NA	NA	NA	NA
CGCGCGACTTGGACATCTTC	perfect	TRUE	TRUE	26	14	58	9
GACGAAGGTGCCGCGCGACT	perfect	TRUE	TRUE	520.5	442	747	464.7
GTCCTGGTACTGGCGGAGGG	perfect	TRUE	TRUE	66	56.7	50.7	51.7
AGGGGTCCTGGTACTGGCGG	perfect	TRUE	TRUE	286	290	494	270
TCAGATAGGGGTCCTGGTAC	perfect	TRUE	TRUE	342.5	225.3	472.3	246.7
CCTGGTTCAGATAGGGGTCC	perfect	TRUE	TRUE	34	18.3	6	31
CGGGGTCCTGGTTCAGATAG	perfect	TRUE	TRUE	157.5	119.7	225.7	109
ACGGGGTCCTGGTTCAGATA	perfect	TRUE	FALSE	0	1.3	1.3	0.7
GACGGGGTCCTGGTTCAGAT	perfect	TRUE	FALSE	0	0.3	0	1
CCATTTGCAGGGTTTGCGCC	perfect	TRUE	TRUE	86	87.7	110	94
CGCCTCCAGGGCCATTTGCA	perfect	TRUE	TRUE	63	65.7	78	78
GCGCCTCCAGGGCCATTTGC	perfect	TRUE	TRUE	514.5	493	722	445.3
GCTGGATCACGCAGTCGACC	perfect	TRUE	TRUE	893	878.7	1384.7	910.3
ACCTGCGGCTGTGCCTTGTG	perfect	TRUE	TRUE	1596	1322	2002.3	1332.3
ACCTTCGGCCGGGTGCCTTC	perfect	TRUE	TRUE	973.5	687.7	1306.3	685
CACTTCTGCTCACGGACCTT	perfect	TRUE	TRUE	343	370.3	390.3	372
GCTCGAACCACTTCTGCTCA	perfect	TRUE	TRUE	855.5	750.7	1174.3	654
ACAGTTCGTGGGAGGTTTCC	perfect	TRUE	TRUE	0.5	18.7	26.7	8
GACAGTTCGTGGGAGGTTTC	perfect	FALSE	FALSE	NA	NA	NA	NA
CAGGTCGATGGACAGTTCGT	perfect	TRUE	FALSE	NA	0.3	NA	0.3
TCAGGTCGATGGACAGTTCG	perfect	TRUE	TRUE	1964.5	1306.7	2056.7	1710
ACAGAGACCGGCAGACTGGC	perfect	TRUE	TRUE	136.5	87	159.3	81.7
TCCAGGCCCAGCACAGAGAC	perfect	TRUE	TRUE	345.5	229	508	338.7
CCACCGGGTTGGGAAACTCC	perfect	TRUE	TRUE	41	17	21	23.7
TGGCGTCGCCGTTCTTGTCC	perfect	TRUE	TRUE	1287	1136	1437	1159.7
GAGCTGGCCGAACCCGTCGA	perfect	TRUE	TRUE	541.5	427	700	479.3
TTGATGATCGCGTTGGCTTG	perfect	TRUE	TRUE	2869	2523.3	3532.3	2648.3
AGACCTTGTCCAGGCAGATC	perfect	TRUE	TRUE	576	323.7	547	429.3
CAGTGCAACACGCAACTCCT	perfect	TRUE	TRUE	199.5	144.3	196.3	153
TGTCGAGGTCGAACAGGCGT	perfect	TRUE	TRUE	487.5	388	487.3	434.7
GATGCGGCCTTTGTAGATGT	perfect	TRUE	TRUE	649.5	699.7	943.7	617.7
TGGGTTCGACGCGAGTGATG	perfect	TRUE	TRUE	471.5	461.7	539	373.3
ACGAAGGCGGCTTCGAGGCT	perfect	TRUE	TRUE	587.5	605.7	936.7	626.3
GGATTTCTTGAAGTATTCGC	perfect	FALSE	FALSE	NA	NA	NA	NA
GGACTTCCTTGATGTTGATC	perfect	TRUE	TRUE	231	214.7	281.3	201.3
TGACTTCCTGGCCTTCGCTC	perfect	TRUE	TRUE	554	526	812.7	593
CATCAGCACCAGGTAACGGC	perfect	TRUE	TRUE	28.5	9	19	23.7
TCGGCATCAGCACCAGGTAA	perfect	TRUE	TRUE	487.5	432.7	693.7	465
TGCGCTCTTCGCCTTCGATA	perfect	TRUE	TRUE	1006	1036.7	1779	1010
GGATGATGACGTTGCTTTCC	perfect	TRUE	TRUE	286.5	324.3	395.3	297
CACCTGGCGGATGAAGTTCA	perfect	TRUE	TRUE	214.5	177	331.7	204.3
TCTCGATCTGGCTCTCGATC	perfect	TRUE	TRUE	877.5	962.7	1366	817.3
GTTGATGTCGATGGAAACCA	perfect	TRUE	TRUE	137.5	184.3	202.7	126
GGGGTTTCCAGATGATCGTC	perfect	TRUE	TRUE	234	155.3	168.3	94.3
TGGCCATTTCGTAGCTGGTC	perfect	TRUE	TRUE	709.5	383.7	600.7	504
GACGGTGGCCATTTCGTAGC	perfect	TRUE	TRUE	365	324.7	458.3	283
TGCTGCTTCCTGGCGGACCA	perfect	TRUE	TRUE	1767.5	1546	2537.7	1703.7
TGCCGAGGGATTGCGAACCC	perfect	TRUE	TRUE	350	175.7	563	340.7
CATTCTGGACCAGCGCCCAA	perfect	TRUE	TRUE	249.5	98.7	306.3	94.7
GGCGCTCTTCAGGACCATTC	perfect	TRUE	TRUE	340	217.3	431.3	202
GGGTCTTGTCGGTCTGGTTC	perfect	TRUE	TRUE	155.5	93.3	146	99
ATCGAAACCGTAAGGATGGC	perfect	TRUE	TRUE	755.5	623.7	968	677.7
CGCGATCGAAACCGTAAGGA	perfect	TRUE	TRUE	0	0	14.3	7.3
AGAGCGCGATCGAAACCGTA	perfect	TRUE	TRUE	831	854	1488.7	851.3
CCAGCGCGGAATATTCGCCC	perfect	TRUE	TRUE	463.5	373.7	570.3	318.7
ATCGGCGAACGCCAGGCTTT	perfect	TRUE	TRUE	1080.5	851	1151.3	694.7
CTCGACCAGCTTGACCGCAT	perfect	TRUE	TRUE	776.5	825.7	951	701
GAACCGCCTGCTGCATCAGT	perfect	TRUE	TRUE	1231.5	771.7	1108.7	794.7
GTCTTCCAGGCCAAGGATCG	perfect	TRUE	TRUE	42.5	20.3	38.3	19.7
GGCACAGGCCGCCAATACAT	perfect	TRUE	TRUE	633	529.7	778.3	568.7
AGCGGCAACGGTGTTCAGGG	perfect	TRUE	TRUE	601	445.7	558	373.3
GGCAGCGGCAACGGTGTTCA	perfect	TRUE	FALSE	1	0.7	0	0.7
TGGCAGCGGCAACGGTGTTC	perfect	TRUE	TRUE	2528	1513.3	2366	1725.7
GCCGCCAATGGCCTTGGCAG	perfect	TRUE	TRUE	443	427.7	520.3	450.7
GATGTCGCCGCCAATGGCCT	perfect	TRUE	TRUE	586	524.3	779.7	634.7
CACGGCGGCAACGTTCTGTC	perfect	TRUE	TRUE	16.5	71.3	75.3	108
GACGTTTTCCGGCAGTTGAT	perfect	TRUE	TRUE	273	222.3	323.7	255
CGACGTTTTCCGGCAGTTGA	perfect	TRUE	TRUE	171	155.7	83.7	131.3
ATCAGCGGTGCGACGTTTTC	perfect	TRUE	TRUE	449	433	575	353
TCTTGCCGTTGGTGGTAGCC	perfect	TRUE	FALSE	0	NA	0.7	0
TTCTTGCCGTTGGTGGTAGC	perfect	TRUE	TRUE	490.5	298	509	382.3
CTTCGACGATCTCGGAGATC	perfect	TRUE	TRUE	470.5	353.3	631.7	306
ATCGGACGCTTGAAGGTGTC	perfect	TRUE	TRUE	1304	913.3	1524.3	795
GGCGTAGATCGGACGCTTGA	perfect	TRUE	TRUE	398	320.3	435.3	356
ATGGCGTTACCGGCGTAGAT	perfect	TRUE	TRUE	734.5	681	747	568.7
CACGGTAGCGATGGCGTTAC	perfect	TRUE	TRUE	447	369.7	483.3	326.7
CGAGGACTGCACGGTAGCGA	perfect	TRUE	TRUE	675	570.3	729	498.7
GACCGCAGCCGAGGACTGCA	perfect	TRUE	TRUE	354	257.3	511.7	300.3
GTCGAAGCCGGTGGTACGCA	perfect	TRUE	TRUE	99.5	156	167	164.3
CGATCAGGACCCCTTCCTTC	perfect	TRUE	TRUE	135	90.7	193.7	64
CGAGTGACTCCAGCTCGGAT	perfect	TRUE	TRUE	206.5	302.3	128.7	130
AGTAGCCGAGCGTCATGAAC	perfect	TRUE	TRUE	1132.5	737.3	1182.3	748
TGCCCAGCAACAGCGGAAAG	perfect	TRUE	TRUE	947	807	1261.3	667.3
AGCCAGGTGTTCCATTCCCA	perfect	TRUE	TRUE	517.5	525.3	726.3	435.7
CAGGCGCCAGGAAAACAGCC	perfect	TRUE	TRUE	299	161.3	173	83
GCTGGCGTGGAAATGGATGT	perfect	TRUE	TRUE	NA	NA	16.7	1.7
CACCTTGAACCAGGAGAGGT	perfect	TRUE	TRUE	42	40.3	51.7	26
GAAGTCCAGGGTGATCTTGC	perfect	TRUE	TRUE	97.5	29	109.7	44
TCCAGCGATTGAAGGCGTTC	perfect	TRUE	TRUE	1496.5	1320.3	1936	1225
CTCCCGCTCGCTCATGTGCT	perfect	TRUE	TRUE	522	386	502.7	423
GACGGTGGCGGATCGATCTT	perfect	TRUE	TRUE	135	199.3	238	212.7
TTGCTCGGCTCCGGGGCCTT	perfect	TRUE	TRUE	983.5	833.7	1326.7	809.7
AAACGGGTGATCACGGGGCC	perfect	TRUE	TRUE	567.5	423.3	584.7	354.3
CGCGGGCTGGATCTCGAAAC	perfect	TRUE	TRUE	18.5	34.3	103	22.3
CCTTGGCCAGGTTGGAAATG	perfect	TRUE	TRUE	509	392	508.7	382.3
GCAGCTTCGCGATGATGTGT	perfect	TRUE	TRUE	327.5	307	259.3	382.7
GTGTCAGTACCGGAATGAGA	perfect	TRUE	TRUE	86	87.3	105.3	59.3
GAGGCCGTTTTCCGAGTGCA	perfect	TRUE	TRUE	1704	1361	2084.3	1357.3
TCAATGTCGTGTGTCAGTAC	perfect	TRUE	TRUE	486.5	445.3	765.7	514.7
ACCCAGGCAGCCGAAAGTGA	perfect	TRUE	TRUE	625	456	779	398.7
CTTCGCGCCCGAAGCGATGG	perfect	TRUE	TRUE	1258	1066.3	1542	1274.7
CATGCCCAGTGCTATGGAGA	perfect	TRUE	TRUE	83	58.3	105	53.3
ATAGGTAGGCGAGGTAACCC	perfect	TRUE	TRUE	252.5	206	311.7	252.3
CGACTGTCAGCAGGAACATT	perfect	TRUE	TRUE	237.5	47.3	35.7	109.3
CGATGGCGACGACTGTCAGC	perfect	TRUE	TRUE	56	124.3	170.3	163.3
GAGGTCGCGGATGTTGTTCG	perfect	TRUE	TRUE	812.5	712.7	1174.7	802.3
CATCACGAAGCCAGTGATGG	perfect	TRUE	TRUE	234	362.3	575	305.3
ACGGCCACGATCGCTCGAAA	perfect	TRUE	TRUE	934	788.3	1101.7	580
CAGTACCGGAATGAGACGGT	perfect	TRUE	TRUE	18.5	32.3	28.3	48.3
GGTCAGGGCGATGGCCAGTG	perfect	TRUE	FALSE	2.5	1.3	2	3.3
GGTGTGCATGCGATAGCGAC	perfect	TRUE	TRUE	14.5	67	41.3	41.3
AATGGCGCCGCGCTTGGGAT	perfect	TRUE	TRUE	886.5	423	933.7	433.3
GTGCAAGGCGTTGTTGATGC	perfect	TRUE	TRUE	612	589.7	873.3	747.7
GCAGGAACATTGGGACCGAT	perfect	TRUE	TRUE	785	717	1104	767
ACGACTGTCAGCAGGAACAT	perfect	TRUE	TRUE	882	864.7	1287	823.3
CGAACGACAGCAGTACGCCT	perfect	TRUE	TRUE	165	78.7	175.7	165.7
GACGTAGCTGGTACCGATGT	perfect	TRUE	TRUE	160	103.3	222.7	98
GACCATCACGAAGCCAGTGA	perfect	TRUE	TRUE	686	582.7	908	518
CAGGGCGAGCAGTTCGCGAA	perfect	TRUE	TRUE	400	276	561	362.3
CCAGCAGCAGGGTGATGGCA	perfect	TRUE	TRUE	54	26	50.7	37.3
CGCGGTTTCGCTGATGCGGC	perfect	TRUE	TRUE	0	0	14	12
TGGTCAGGGCGATGGCCAGT	perfect	TRUE	FALSE	2.5	1.3	0.7	1
ATAGAACCCTTTGAAACCGC	perfect	TRUE	TRUE	168	112	141	95.3
GAGGTCGCGTTGCAGGTCCC	perfect	TRUE	TRUE	297.5	340	401	380.3
GTAGTCCTTGGACTTCTGGT	perfect	TRUE	TRUE	673	730.3	1217.7	761.7
CCGAGTAGTCCTTGGACTTC	perfect	TRUE	TRUE	454	446.3	600.3	432.3
CTTGATCGCCGAGTAGTCCT	perfect	TRUE	TRUE	1141.5	1012	1492.3	948.3
GTGGTAGGTGTAGTCGGCAT	perfect	TRUE	TRUE	483	256.3	475	392.3
GGTGGTAGGTGTAGTCGGCA	perfect	TRUE	TRUE	500	498.3	498.7	372.7
CTTGTGGTGGTAGGTGTAGT	perfect	FALSE	FALSE	NA	NA	NA	NA
CACGCCGTACTTGTGGTGGT	perfect	TRUE	TRUE	51	89	191.3	101.7
AGTCGCGCACGCCGTACTTG	perfect	TRUE	TRUE	367.5	339	484	492
TTTCTTGGCGATAGCCCCGG	perfect	TRUE	TRUE	1351	795.3	1296.7	629
CAGGCCCGCCAGGTATTTCT	perfect	TRUE	TRUE	275	246.7	327.3	223
CTCCTGAACGGAATCTCGAT	perfect	TRUE	TRUE	1026.5	955	1371.7	989.3
ACGCTGTCCCAGCTCCTGAA	perfect	TRUE	TRUE	473	524	782.3	380.3
GTCCGGGTCGGGGCTGAAGA	perfect	TRUE	TRUE	719	622.7	927.7	492.3
TCCGGCACCTTGTCCGGGTC	perfect	TRUE	TRUE	805	638.7	1205.7	770
TCCAGCTCCGGCACCTTGTC	perfect	TRUE	TRUE	557	245.3	514.7	323
GCAACCCACAGCCACAGCCA	perfect	TRUE	TRUE	656	425.7	575.7	399.7
TGGCGCCATAGCCTGCGTTC	perfect	TRUE	FALSE	2.5	3.7	2	0.7
TTGGCGCCATAGCCTGCGTT	perfect	TRUE	TRUE	2189	1915.3	2593.3	1628.7
GCCGTCAACGGCACCGCTGT	perfect	TRUE	TRUE	498.5	420.3	555.3	300.3
GTCGCTCAGGCTGCCGTCAA	perfect	TRUE	TRUE	511	399	477.3	340
GGTGGTGATCGCACGCAGAG	perfect	TRUE	TRUE	236	224.7	318.7	200.3
GTCGTACTCGAAGTAGAAGG	perfect	TRUE	TRUE	54	69.3	140.3	57
GCTGTCGTACTCGAAGTAGA	perfect	TRUE	TRUE	755	669.3	990.7	521
TCCAGAGCGCGCATGGCTTC	perfect	TRUE	TRUE	1442	1358	1741.7	1033.7
GTGTACGTCCAGAGCGCGCA	perfect	TRUE	TRUE	692.5	719	933	631.3
GGTCCAGGCAGACGTGACCG	perfect	TRUE	TRUE	102	53.7	135.3	107.3
TCGCGGCCTTCGTCGCCTTC	perfect	TRUE	TRUE	1867.5	1963	2694	1962.7
GCGACGGCAACAGCACATCG	perfect	TRUE	TRUE	1013	796.7	1237	840.3
ACGCCGTGCAGCAGTTGCGA	perfect	TRUE	TRUE	440.5	353.3	573.7	373
ACGACGCAGGTAGAGACGCT	perfect	TRUE	TRUE	406.5	498.3	616.3	397.7
GCAGGCCAGCTTCTGCCAGT	perfect	TRUE	TRUE	1125.5	809.3	1385.3	962.3
GATCAGGCTGAAATAGCCGC	perfect	TRUE	FALSE	0.5	NA	0.3	0
GACCTGCTGGCCGATGGATT	perfect	TRUE	TRUE	396.5	224.7	339.7	207.3
ACGGTGCAGGGTAGTGACCT	perfect	TRUE	TRUE	358.5	224.3	293.7	211.3
GCTGCCAAGCAGACGGTGCA	perfect	TRUE	TRUE	970	762.7	1393.7	957.7
CCGGACGGCTGCCAAGCAGA	perfect	TRUE	TRUE	1208	1041	1856.7	1067
GGAAGTGCCGGGTATCCGGA	perfect	TRUE	TRUE	77.5	126	207.3	125
TGGCGGAAGTGCCGGGTATC	perfect	TRUE	TRUE	881	639.7	993.3	674
CCAGCACGTCCAGCGCCAAA	perfect	TRUE	TRUE	1274	967	1614	971.3
GCAGGCTGGCCATCATTTCC	perfect	TRUE	TRUE	568.5	411.3	756.7	389.3
CGGCCTCTACCGAGGCCAAC	perfect	TRUE	TRUE	190	70.7	114	39.3
TCCAGCGGATCGAGGGCCAC	perfect	TRUE	TRUE	1029	826	1506	1163.7
AGGATTTCCGGCGGGCTCAG	perfect	TRUE	TRUE	670.5	683.3	1214.7	568.7
GAGTTCCTGGGTCGCCGCAT	perfect	TRUE	TRUE	264.5	375.7	686.3	370
TTTCCAGGTTCTGGGTGAAC	perfect	TRUE	TRUE	664	582.7	840.7	391.7
GGCGAGCAATTCGCTCTGGT	perfect	TRUE	TRUE	416	237.7	427	274.7
CTTCGGCGAGCAATTCGCTC	perfect	TRUE	TRUE	778	549.3	785	520.3
CTCCGGCCCACTGTAGCAAC	perfect	TRUE	TRUE	930	513	824.3	649.7
CTGGTCGGCGTAGCGGAAGT	perfect	TRUE	TRUE	641	552	818.3	601
AGCAAGGCTGCCAGTGACTC	perfect	TRUE	TRUE	1111	1071	1570.3	999
AACAGGTGGGGAGCGAGATC	perfect	TRUE	TRUE	29	76	128	76
CGCCCAACGCGTGCAACAAC	perfect	TRUE	TRUE	104	60	88.7	36.3
CGAAGATCCGGTACTGCACC	perfect	TRUE	TRUE	121.5	169.3	245.3	124.3
GCGCAGGTAGGTATGGATGT	perfect	TRUE	TRUE	452	327	588.3	357
TGAGCGTCCACCGCATGGAA	perfect	TRUE	TRUE	1626.5	1357.7	2171.3	1313.3
ACCGTCGATCAACAAACGTT	perfect	TRUE	TRUE	149.5	166	246	163.3
CCGTGGACGATCATGAATCC	perfect	TRUE	TRUE	215.5	240	377.3	182.3
GCCGTGGACGATCATGAATC	perfect	TRUE	TRUE	181	70.7	200.3	139
CGATGCCGTTGCTGTGCACC	perfect	TRUE	TRUE	287	160.7	303.7	145
CAATGCCAGCTTCAACCATT	perfect	TRUE	TRUE	158	86.3	163.3	126.7
GCCGTCCTCGCGGGGATCTT	perfect	TRUE	TRUE	432.5	410.3	764.3	464.7
TTGTCCAGTTCGGAAACCTC	perfect	TRUE	TRUE	1951.5	1656	2537.7	1525.7
ATCCGGGAAGCAGACGCATC	perfect	TRUE	TRUE	616.5	486	936	467.7
TCGGGACGCTCCAGCAATCC	perfect	TRUE	TRUE	2579.5	1787.7	2557.7	1676.7
CGTTGCAGGGTGCGGAACTC	perfect	TRUE	TRUE	0	0.3	17	4.3
GCCAGTCGCCGCGATAGACC	perfect	TRUE	TRUE	572	448.7	723.3	555.3
GAGCAGCGCGCGCCACAATT	perfect	TRUE	TRUE	893	649	816	655
CAGGCTATCGGCACCGACGT	perfect	TRUE	TRUE	866.5	955.7	1232.7	831.3
ACAGGTTCCGATAGCTGTCC	perfect	TRUE	TRUE	376.5	269	577	239.7
GCGCGGCTTCAGGCTCGGAT	perfect	TRUE	TRUE	392	374	584.7	376.7
ACGTCGCGCGGCTTCAGGCT	perfect	TRUE	TRUE	560	444.7	643.3	537.3
CTCACGGCGAAACGGCTGTC	perfect	TRUE	TRUE	2089.5	1825	2840	2375
CTGTTGCCCTCCAGTCCCGC	perfect	TRUE	TRUE	350	192.3	188	206.7
GACCAGCATTTTCTTGCGAG	perfect	TRUE	TRUE	819.5	498.3	890.7	470.3
GAGGGTGGCCTTGACGGCAT	perfect	TRUE	TRUE	1309	1275.7	1780	1364.3
GAACCACGTTGCGGCCTTTC	perfect	TRUE	TRUE	749	488.7	807	570
AGAACCACGTTGCGGCCTTT	perfect	TRUE	TRUE	1810.5	1404.3	2049	1148
CAGGTCCATCGGGTTCATGC	perfect	TRUE	TRUE	273.5	176.7	385.7	160
TGCCACGCTTCAGGTCCATC	perfect	TRUE	TRUE	1282	1159.7	1668.7	1313
CCTTGTCGATGCCACGCTTC	perfect	TRUE	TRUE	776.5	533.3	804.3	576.3
CTGGGCGACGATAGCCACGG	perfect	TRUE	TRUE	1656.5	1088	2131.3	1239
CAGCTGGGCGACGATAGCCA	perfect	TRUE	TRUE	170.5	129.3	130.7	148.7
GCTTGGCCAGCTCTTTCAGC	perfect	TRUE	TRUE	342	248.3	392.7	263
GGCGGAGATGGTGCCTACCT	perfect	TRUE	TRUE	219	204	373	256
GATCTGGCCGATGGACTCGT	perfect	TRUE	TRUE	503.5	519	624	549
CCATGGCTTCGGCAATGATC	perfect	TRUE	TRUE	264.5	150	316.3	180.3
ACCGACTTTTTCCATGGCTT	perfect	TRUE	TRUE	666.5	460	877.7	416.3
TTCTTTACCGACTTTTTCCA	perfect	TRUE	TRUE	519.5	347.3	549.3	235.7
TGTTCACGAAGTAGGGGGAC	perfect	TRUE	TRUE	107.5	134.7	238	126
AGCTCGGCAGCCATGGTGTC	perfect	TRUE	TRUE	492	312.7	684.3	369.7
CAGCAGCGGGCTATCCAGCT	perfect	TRUE	TRUE	350	319.3	495.3	361.7
CCAGCACCGGCAGCATTTCG	perfect	TRUE	TRUE	443	428	650.7	429.3
TTGGCGACGGCTTCCAGCAC	perfect	TRUE	TRUE	1381.5	1032	1760	1088.7
AACGGCCTCCTCGAGCAGAA	perfect	TRUE	TRUE	585	709.7	1283.7	635.3
ATAGCAGCCGTCCTCCCGCG	perfect	TRUE	TRUE	167	242.3	485	230.3
GATAGCAGCCGTCCTCCCGC	perfect	TRUE	FALSE	1	0.3	1	0.3
AGATAGCAGCCGTCCTCCCG	perfect	TRUE	TRUE	529.5	297	295	298.7
ACTATGGCCCCCTCTTCCGA	perfect	TRUE	TRUE	1193	1021.7	1361.3	886.7
TCTCGAGCAAGGCTCGACTA	perfect	TRUE	TRUE	2052.5	1586	2379.7	1391.7
GGCGCCCAGTTTCTCGAGCA	perfect	TRUE	TRUE	113.5	161	216.3	88.7
GAATCCGAGCAGGCGTCCCC	perfect	TRUE	TRUE	201	264.7	345	191
GATCTTTGTCGAATCCGAGC	perfect	TRUE	TRUE	81.5	40	116.7	75.7
CAATGCTTTTCCTGTCTGGA	perfect	TRUE	TRUE	1104.5	857	1403.3	655.3
CCGCCAATGCTTTTCCTGTC	perfect	TRUE	TRUE	979	943.7	1419.3	889
AATGACGAAGCGGCCGTCTT	perfect	TRUE	TRUE	1522.5	1181.3	1898	1052
AGCGCTGCACAATGACGAAG	perfect	TRUE	TRUE	381.5	372.7	585.3	308.7
GTTGCGGCGACGACACGCCA	perfect	TRUE	TRUE	1113	1064.7	1763	1251.3
TGTCCAGCGGACCATCGTTG	perfect	TRUE	TRUE	496	424.3	814.3	457.7
GACCCGGGCGATTTCCTCTT	perfect	TRUE	TRUE	592.5	568.7	1066	381.7
CGCCATATTCCTTGAAGACC	perfect	TRUE	TRUE	58.5	93.3	143.7	81.3
GAGCGGTAGCGGTCTTACGA	perfect	TRUE	TRUE	343	247.3	324.7	201
CAGGAAGACGCGAGCGGTAG	perfect	TRUE	TRUE	906.5	456	707	439
CGGACGCAGGAAGACGCGAG	perfect	TRUE	TRUE	38.5	34.3	48.7	36.3
ATCGAGACCACGGTTGTTGA	perfect	TRUE	TRUE	233	86.3	205.7	73.7
CGAAGAACTGATCGAGACCA	perfect	TRUE	FALSE	5	5.3	NA	0
CTGACGCACGACCATGCGAG	perfect	TRUE	TRUE	144.5	190.7	179.7	98
ACGGTCTCGGTCAGCTCGAG	perfect	FALSE	FALSE	NA	NA	NA	NA
GAAGATGTCGAACTTCTCGA	perfect	TRUE	TRUE	88.5	91.7	173.3	44.7
AGTGCCGGTAGGAGTGATGC	perfect	TRUE	TRUE	494	284	307	212.3
ATCCACGTCGCTCCGACGGC	perfect	TRUE	TRUE	608	367	640.7	457.7
ACGAATCCACGTCGCTCCGA	perfect	TRUE	TRUE	794.5	952	1459.7	924.3
TCAAGGCGTGGTAGTCCGCC	perfect	TRUE	TRUE	872	755.3	1312.3	867
CGTCGCACTTGATCAAGGCG	perfect	TRUE	TRUE	3	20	73	9.7
GGGATCGTCGCACTTGATCA	perfect	TRUE	TRUE	298.5	271.3	411.7	266.7
CGCGAGCGCTGGATACGAGC	perfect	TRUE	TRUE	31.5	3.7	25.3	38.7
GATGTCCGACTGCCGGTAGA	perfect	TRUE	TRUE	575.5	417.7	635.3	328.3
TCTCGGGGATGTCCGACTGC	perfect	TRUE	TRUE	1252.5	567.3	747	466.3
CAGGTCAGCTCGGGAATCTC	perfect	TRUE	FALSE	NA	0.3	NA	0.3
CCAGGTCAGCTCGGGAATCT	perfect	TRUE	FALSE	NA	0.3	0.7	NA
CAGGCCCTTGGCACTGACGC	perfect	TRUE	TRUE	811	614.7	1054.7	522.3
CTTCGCCGGCCTCGACATTG	perfect	TRUE	TRUE	412.5	372.3	609.3	437.3
CGGATAGCTGTAGAGGCCCA	perfect	TRUE	TRUE	230.5	323	353	257.7
TCAGCACCGGATAGCTGTAG	perfect	TRUE	TRUE	1931	1385.7	2124	1435
TCTTGTGCGCGTTGAACATC	perfect	TRUE	TRUE	694.5	481	710	545.3
CGAACAGGTGGTTGAAACGC	perfect	TRUE	TRUE	85.5	56.3	97	39.3
CGGGCAGGACGAAGAACTCG	perfect	TRUE	TRUE	477.5	375.3	617	331.3
GTTTTCCTCGATCACCGCTT	perfect	TRUE	TRUE	47	13.3	36	33.7
GATGGTGTTGTCGTAGCTCT	perfect	TRUE	TRUE	365.5	197	320	277.7
CGTCCTTGAGCTGCCTGGAC	perfect	TRUE	TRUE	386.5	223	454	288
GATGGCGTCCTTGAGCTGCC	perfect	TRUE	TRUE	682.5	739.3	906.7	822.3
GGGCGGAATGGATGAAATCG	perfect	TRUE	TRUE	250	132	172.7	107.7
CGATGGTGCGCTGGGCGGAA	perfect	TRUE	TRUE	180	76	153.3	87.3
CGGCGATCTTTTTGCCGACG	perfect	TRUE	TRUE	82	50.3	161	59.3
CACGAAGAAGGAGGGGGTGC	perfect	TRUE	FALSE	NA	NA	1	0.3
CGGATGCACGAAGAAGGAGG	perfect	TRUE	FALSE	0	0.3	NA	0
CCGGATGCACGAAGAAGGAG	perfect	TRUE	FALSE	0	0	1	0.3
GCCGGATGCACGAAGAAGGA	perfect	TRUE	FALSE	1	0	0	0
CTCGGCCGGATGCACGAAGA	perfect	TRUE	TRUE	402	358.7	544	365.7
TGATCATGCCCATGTCGCCA	perfect	TRUE	FALSE	0	0	7.3	0.3
AGCCGGAGTTGGACAGGGCG	perfect	TRUE	TRUE	309.5	252.7	297.3	170
AGTCGAGCCGGAGTTGGACA	perfect	TRUE	TRUE	320	402.3	537.3	383
CAGTCGAGCCGGAGTTGGAC	perfect	TRUE	FALSE	NA	0.3	NA	0
TTCGGCAGTCGAGCCGGAGT	perfect	TRUE	TRUE	873.5	693.3	863.3	587.7
AGGCAACAGGGTGACGATTT	perfect	TRUE	TRUE	709.5	457	618.7	472
GCGCTTGATCAGAGGCAACA	perfect	TRUE	TRUE	159	155	373	170.3
GGCGCTTGATCAGAGGCAAC	perfect	TRUE	TRUE	155.5	164.7	348.3	141.7
CAGGGGCGACTCGGGGTTAC	perfect	TRUE	TRUE	1111	632.3	1128	656.7
AGCCTTGGCCAGGGGCGACT	perfect	TRUE	TRUE	742	631.3	997.3	441
GCAGGCTTCCTGGCCGACAC	perfect	TRUE	TRUE	666	491	881	514.3
AGGTCGGGGCCAGGTTCAGT	perfect	TRUE	TRUE	348	159.7	328	213.3
GAGGTCGGGGCCAGGTTCAG	perfect	TRUE	TRUE	617	607.3	911	696.7
TTACGGTGGTGGAGGAGGTC	perfect	TRUE	TRUE	63.5	52	20.7	22.7
GTTACGGTGGTGGAGGAGGT	perfect	FALSE	FALSE	NA	NA	NA	NA
GAGGACCAGGGTTACGGTGG	perfect	TRUE	TRUE	818.5	813.3	1015	679.7
GCCGAGGACCAGGGTTACGG	perfect	TRUE	TRUE	359.5	272.7	602	308.3
CCCATCTTGAGGACTAGCGA	perfect	TRUE	TRUE	1347.5	948.7	1596.3	1052
GCGGCGTCATCGTCAGCTGC	perfect	TRUE	TRUE	1236.5	1197.7	1601	1205.7
CGTATGGCCTGTTGCAGCTG	perfect	TRUE	TRUE	281	266.7	372	241
GGATAGCTGGAGGAGGCGTA	perfect	TRUE	TRUE	122.5	107	119.7	102.3
GGAGGTCCAGGGTGGATAGC	perfect	TRUE	TRUE	132	137	141.3	84
GATTTCCTGCTGGAGGTCCA	perfect	TRUE	TRUE	135.5	133	202.3	101.3
CTGGCGTTCGAGCATGGGAT	perfect	TRUE	TRUE	765.5	596.3	740.7	585.3
TCTTCCTGGCGTTCGAGCAT	perfect	TRUE	TRUE	503	446.7	823	498.7
TTCCTGGAGGGGGCTCTCCT	perfect	TRUE	TRUE	379	221	348.7	193.3
TCGTCGAGGCTTTCGACGCT	perfect	TRUE	TRUE	889	624	989	604
TGGGTATGCGTTCGCTCCAC	perfect	TRUE	TRUE	1239	1246.3	1465	949
GTATCCACCGGCAACTCGCT	perfect	TRUE	TRUE	1029.5	623.3	943.7	890.7
TCTTCCCAGGCGGTATCCAC	perfect	TRUE	TRUE	635	461.3	790.7	429.3
GGTCTGGTAGATGTCTTCCC	perfect	TRUE	TRUE	4	24.7	5	17
CACTCGTCATCGTCGTTGCT	perfect	TRUE	TRUE	1267	1154	1798	1314.7
CCAGGTTGACCTGCCAGAGC	perfect	TRUE	TRUE	452	331.3	848	431
ATCCGATCGGTGTCCGACAT	perfect	TRUE	TRUE	1043	865.7	1185.3	954
GGTCACCGCGATCATCCGAT	perfect	TRUE	TRUE	932.5	780	1180.3	1025
GGCGGCGAGGATTTCTTCGA	perfect	TRUE	TRUE	125.5	157	212.7	131
GTCCAGTTCCGGATCGATGG	perfect	TRUE	TRUE	1158	876.3	1345	670.7
AGGGCGTGGTGGACGGCAAC	perfect	TRUE	TRUE	972	721.7	1135.3	923.3
GGTCGAGGTAGTCGGATACC	perfect	TRUE	TRUE	453.5	349	506.3	355.3
CGAGGAGCAGGCTGCGGTGA	perfect	TRUE	TRUE	44	21	31.7	22.3
GTCGACAGTCTCCTTGTTCG	perfect	TRUE	TRUE	107.5	115.7	150	112.7
GGTACAGCTGGCTCTCGCTC	perfect	TRUE	TRUE	1553.5	859.3	1627.7	875
CCTGCGCCTGCTGGTACAGC	perfect	TRUE	TRUE	1127	1111	1634.7	1093
GAGGGCTTTCAGCTTGGTGA	perfect	TRUE	TRUE	1469	1158.3	1698.3	751.3
GAAGGGATAGCGCGATTCGA	perfect	TRUE	TRUE	898	755.7	1517	735
GGCGTAGATCAGCTCGAGCT	perfect	TRUE	TRUE	238	279.3	175.3	157
GGGCTCCATGTTCTTGTAGT	perfect	TRUE	TRUE	483	340.3	632.3	429.3
ATGCAGGCGGATGAAGCGTT	perfect	TRUE	TRUE	623.5	477	904.3	560.3
TAGTCGACGTTGGGGTGCTG	perfect	TRUE	TRUE	48	74	116.3	74
TAGTAGGCGTAGTCGACGTT	perfect	TRUE	TRUE	825.5	848.3	995.3	840.7
GTAGTAGGCGTAGTCGACGT	perfect	TRUE	TRUE	117	90.3	81.7	91.7
GGACAGGCCCTTGAGGTAGT	perfect	TRUE	TRUE	221	103.3	301.3	141
GGTCCTGGTCGAAGGAGGAC	perfect	TRUE	TRUE	48.5	104.7	128.7	66
GAACTCGTTGAAGGAGTCGC	perfect	TRUE	TRUE	256	90	179	117.7
CGAACTCGTTGAAGGAGTCG	perfect	TRUE	TRUE	46	100	125.7	61.7
GGGGAAGCGGCTGGTGAGCT	perfect	TRUE	TRUE	393.5	341.3	563	389
CGTAGCGGCTGTTGGGGAAG	perfect	TRUE	TRUE	237.5	137	164.7	218.3
GCCGTCGAAGTTACCGATGG	perfect	TRUE	TRUE	203	126.3	151.7	119
GACGCCGTCGAAGTTACCGA	perfect	TRUE	TRUE	476.5	212	470	275
GCAGACGCGCCAGGATAGCC	perfect	TRUE	TRUE	352	297.3	361.3	400.3
TCGAAAATCACCACGCAGCT	perfect	TRUE	TRUE	376.5	253.7	405.7	288.7
TCGGGGGAGAAGAACTCGCG	perfect	TRUE	TRUE	399	305.7	464.7	241.3
AGACGCACCGGCGCCGAATC	perfect	TRUE	TRUE	787.5	519.3	823.3	594
CTGCCGACAGCTCGCGCAAG	perfect	TRUE	TRUE	527	320.3	401.7	342.3
CGGAGCGGTCGCAGCCGAAA	perfect	TRUE	TRUE	468	271.3	489	250.3
GGAAGGCGAAGTCACCGGAG	perfect	TRUE	TRUE	344.5	193	257	242
CACCAGGAAGGCGAAGTCAC	perfect	TRUE	TRUE	147.5	176.7	133	95.3
GCGACTGGCGTTCACCAGGA	perfect	TRUE	TRUE	509.5	323	633.7	353.3
GGTGAACCCCTGCTCGCGAC	perfect	TRUE	TRUE	782.5	491.7	704	465
CAAGACCGACGATCAGTGCG	perfect	TRUE	TRUE	339.5	277.3	425	288.7
CACCTTGCCGATACCCACGC	perfect	TRUE	TRUE	251	166.3	242	89.7
TGGCTGACCAGGCGGATCTG	perfect	TRUE	TRUE	807	649.3	996.3	626
CGGCGCTATGGCTGACCAGG	perfect	TRUE	TRUE	73.5	144.7	160.3	99
CCTCATCCAGCGCGGCGCTA	perfect	TRUE	TRUE	1753	1376.7	1997.3	1625
TGTCGCCAGGATTGCGGTCC	perfect	FALSE	FALSE	NA	NA	NA	NA
TTGTCGCCAGGATTGCGGTC	perfect	TRUE	TRUE	1085.5	680.3	1243.7	955.3
CTTCCTTGTCGCCAGGATTG	perfect	TRUE	TRUE	680.5	446	908	483
GGCCTCCTTGAACTTGTCCT	perfect	TRUE	TRUE	546	418.3	754.3	479.3
GGCATCGGAGAGGACCTCGT	perfect	TRUE	TRUE	915.5	744	1107.3	775.3
CCCGCTTGCTGGCATCGGAG	perfect	TRUE	TRUE	427.5	347.7	485.7	442.7
CCAGCGCCCCCACCCATATT	perfect	TRUE	TRUE	688.5	748	1190.7	782.3
GGTCGGCACGCGGATGGTGA	perfect	TRUE	TRUE	211.5	307.3	549.7	437.7
GCAGGTCTTGCAACCGACCA	perfect	TRUE	FALSE	1	NA	NA	0.3
TGCAGGTCTTGCAACCGACC	perfect	TRUE	TRUE	1466.5	764	1229.7	884.3
CAGGTGACCGGTGTGGTGCC	perfect	TRUE	TRUE	363.5	180	348.3	264.7
GCAGGTGACCGGTGTGGTGC	perfect	TRUE	TRUE	299	221.3	454	214.7
AGTGGTGCAGGTGACCGGTG	perfect	TRUE	TRUE	163.5	123	173.7	112
CCGCAAGTGGTGCAGGTGAC	perfect	TRUE	TRUE	142.5	143	311.3	157.7
TGTTCCACTCACTAAAGTCT	perfect	TRUE	FALSE	0.5	0.3	0	0.3
AGGTTGGCGTTGTCGCTCAC	perfect	TRUE	TRUE	190.5	160	219.3	203.7
GGTGAGGTGCTGTTTCAGGT	perfect	TRUE	TRUE	62	102.7	109	43
GCGTGGTGAGGTGCTGTTTC	perfect	TRUE	TRUE	0	8	20	19.7
CTTCTTGCGTCGGCGTGGTG	perfect	TRUE	TRUE	25.5	62	50.7	47.7
AGGGTCTGCCCTTCTTGCGT	perfect	TRUE	TRUE	393.5	222.7	351	229.3
GGGCTTGGGCGATGTCGCGT	perfect	TRUE	TRUE	162	244	273	207.7
CTTCAGGCACTGCTGGATGA	perfect	TRUE	TRUE	994.5	1104.7	1291.3	830.7
CGGAATCCTTCAGGCACTGC	perfect	TRUE	TRUE	236.5	138	226	131.3
TCTTCAGCCCGGAATCCTTC	perfect	TRUE	TRUE	1108.5	811	1467.7	642.7
TCGTCCTGCTGCACCTGGTA	perfect	TRUE	TRUE	4199.5	3100.3	5806	3417.3
CACCGACGGACCGATGTTGA	perfect	TRUE	TRUE	631.5	557	660.3	566.3
TCCGCCAGGGCTTTCACCGA	perfect	TRUE	TRUE	995	718.3	1159	702.3
CGCCGGCTCGAGTCCTTCCA	perfect	FALSE	FALSE	0	NA	NA	NA
TCGCCGGCTCGAGTCCTTCC	perfect	TRUE	TRUE	1295.5	1187	1508.3	1063.3
TTGTCGGGCTTGACGGACGT	perfect	TRUE	TRUE	1580.5	1288	1693	1261
GAAGAAATTGTCGGGCTTGA	perfect	TRUE	TRUE	762	605	1013.3	487.7
AGCAGGAGGAAGAAATTGTC	perfect	TRUE	TRUE	110.5	125	155.3	92.3
CAGCAGGAGGAAGAAATTGT	perfect	TRUE	TRUE	76	126.3	150	76
GGCGCAAGGCACGAAACAGC	perfect	TRUE	TRUE	422.5	322	499.7	406
CACCAGGATCAGGCTATGGC	perfect	TRUE	TRUE	111.5	117	131.3	112.3
GGGCCACCAGGATCAGGCTA	perfect	TRUE	TRUE	410	366.7	541.7	317
GGTGATCAGGCTCTGGCCCA	perfect	TRUE	TRUE	608.5	544	773.3	472.7
GACGCTGTAGATCGCCGCAT	perfect	TRUE	TRUE	400	420.3	577.7	386.3
CGAGCAGGCTCTGCTTCGGA	perfect	TRUE	TRUE	264	189.3	254.3	193.7
GCGCCGAGCAGGCTCTGCTT	perfect	TRUE	TRUE	167.5	194	511.3	239.7
CGGCGTCGAGTACAGGCCTT	perfect	TRUE	TRUE	179	203	274	177
AGGTGATCGGCGTCGAGTAC	perfect	TRUE	TRUE	246.5	317.3	590.3	351.3
ATCACTTCCTGGAAGGTGAT	perfect	TRUE	TRUE	523.5	506.3	824.3	516.7
CAGGCGCAGGCTGAAATACA	perfect	TRUE	TRUE	163.5	122	247.7	122
CCAGGCGCAGGCTGAAATAC	perfect	TRUE	TRUE	2137	1995.7	2872.7	1799.3
CAGACACGCAATTGCAACAA	perfect	TRUE	TRUE	1119.5	840.3	1160	730
GCCCAGCTCGTTCTGCAGTT	perfect	TRUE	TRUE	1066.5	911	1421	1027.3
AGCGGTGCTTCTTCCGGCTC	perfect	TRUE	TRUE	39.5	26.7	57.3	31.3
TGCGGCAGCGGTGCTTCTTC	perfect	TRUE	TRUE	781.5	602.3	976.3	629.3
AGGTTTTCACCGATGTAAAT	perfect	TRUE	TRUE	132.5	64	127.7	66.3
CAGGTTTTCACCGATGTAAA	perfect	TRUE	TRUE	73.5	81.3	58.3	58
ACCCGGCGACCGACGATATG	perfect	TRUE	TRUE	1357	1208	1896	1046
AGCAGGGTTTCCAGATAGAG	perfect	TRUE	TRUE	467	243.3	521.7	205
GCACCACAGGGGTGACCTCG	perfect	TRUE	TRUE	33.5	46.3	126	83.7
CAGGGTTTCCCACTGCTTGT	perfect	TRUE	TRUE	1098	938.7	1073.7	777.7
GGGCGATCAGGGTAGTCTTG	perfect	TRUE	TRUE	211.5	254	475.3	227.7
GGATGAAGTTGACCCCACGC	perfect	TRUE	TRUE	359.5	228	311	165.3
GTCGACCTGGGACAACAGGG	perfect	TRUE	TRUE	109	89	123	57
GGAGTCGACCTGGGACAACA	perfect	TRUE	TRUE	271.5	211	354	220.3
AGGAGTCGACCTGGGACAAC	perfect	TRUE	TRUE	610	466.7	637.3	472.3
TCATGTTCTTGCCCAACGGA	perfect	TRUE	TRUE	513	283.3	383.7	274
CCGATCATGTTCTTGCCCAA	perfect	TRUE	TRUE	1370	1269.7	2053.3	992
GCCCGGGTTCGAGCTTCATC	perfect	TRUE	TRUE	285.5	289.3	561.7	275.3
TGGGCCTGGCCGTTCTGCTG	perfect	TRUE	TRUE	2957.5	1984.7	2723.3	1861.3
GCCGGCGTCTGCGTTTGTGC	perfect	TRUE	TRUE	879.5	570.3	1220.7	494
GGCCGGCGTCTGCGTTTGTG	perfect	TRUE	FALSE	0.5	0.7	0.3	0.3
GTAGAACTCGTACTTCGGCT	perfect	TRUE	TRUE	431	532.7	557.3	673.3
AGGGTGTAGAACTCGTACTT	perfect	TRUE	TRUE	278.5	171.3	260.7	160.3
GGCACCACGACCTCGGACTC	perfect	TRUE	TRUE	704.5	736	1240.7	885
GCCTTCTCCGGTACCGCTTC	perfect	TRUE	TRUE	389	238.3	392	266
GACGCGATTGATGCCGGTTT	perfect	TRUE	TRUE	17	30	35.3	70.7
GCGCAGGACGCGATTGATGC	perfect	TRUE	TRUE	543.5	531.3	693.3	541.3
GTCGACCTCGATGACCTTGG	perfect	TRUE	TRUE	728	803.3	941.3	753
GACCTCCGCCTCATGCTGCG	perfect	TRUE	TRUE	534	509	721.3	536.3
GGCCAGGTGCAGGAGGTTGC	perfect	TRUE	TRUE	131	34.7	47.3	53.7
CTTCCGGGCTGTGCAGGATG	perfect	TRUE	TRUE	681	401.3	597	511.3
TGCTGACTTCCGGGCTGTGC	perfect	TRUE	TRUE	1987	1423.3	2753	1406.3
TCGCCGTCCATGCTGACTTC	perfect	TRUE	TRUE	1130.5	942.7	1360.3	871.7
CCACCGAAACCAACAATGAC	perfect	TRUE	TRUE	173.5	233.3	309.7	171
AGCCGTGGTGGAAGGAACTA	perfect	TRUE	TRUE	576	516.7	802.7	371
CCATCGATTCGATGACCATG	perfect	TRUE	TRUE	973.5	506.7	715	775.7
GGACAGCGGCGTGCCGTCTT	perfect	TRUE	TRUE	763.5	350.3	795.3	392
TCGATGTCCTCCGGGGACAG	perfect	TRUE	TRUE	1576.5	1169.7	1742.7	1279.3
GGTAGAGGCGAAGATGCGTT	perfect	TRUE	TRUE	263	205.3	310.3	210
CGGTTCGATGCGTCGCACCA	perfect	TRUE	TRUE	66.5	51.3	79.3	30.3
GCATCCGGGTCGAGGTACTG	perfect	TRUE	TRUE	63	49	139	59.7
TGTGCCAGTGGACTGCATCC	perfect	TRUE	FALSE	0.5	0	NA	NA
TTGTGCCAGTGGACTGCATC	perfect	TRUE	TRUE	21.5	37	57.3	34
AGCGGCTCGGGCAGTTGCTT	perfect	TRUE	TRUE	686	421.3	778	315.7
GTTCGAAACCGGTGGGCAAC	perfect	TRUE	TRUE	487	359.3	524.7	356
CAGCTCGCCCGGTTCGAAAC	perfect	TRUE	TRUE	129.5	62	203.3	95.7
CGGCGACCACCGACATCTGC	perfect	TRUE	TRUE	204	295.3	540.7	332
GAGAATACCGCGATCTCGTC	perfect	TRUE	TRUE	198	85	194.3	89.3
CCTTCAGGCGGGATTGCATC	perfect	TRUE	TRUE	771	684.3	1056	811.3
TAGGCATTGATGAAATCGGT	perfect	TRUE	TRUE	1370	1105.7	1593.7	1007.3
CACGTAGGCATTGATGAAAT	perfect	TRUE	TRUE	70.5	33	16.3	32
TGACGTCGATACCCTTCTGC	perfect	TRUE	TRUE	3419.5	2771	4094.7	2731.3
TGTTGCCGACGATGACCACC	perfect	TRUE	TRUE	833	520	1439	1003.7
CTGTAGCCCTCGATGCACTC	perfect	TRUE	TRUE	213.5	369.3	488	253.3
ATCTCGAGCACGGGGGAAAT	perfect	TRUE	TRUE	163	198.3	288	171.7
ACCTCGGTCATCTCGAGCAC	perfect	TRUE	TRUE	880.5	703	1263.3	793
CAACGTGCGGTCGCACACCT	perfect	TRUE	TRUE	290.5	197.7	273.3	354
GGCTTTTCGAACAGCAATGC	perfect	TRUE	TRUE	306	154.3	209.3	121
ACCGGCATGTCGAAGCCGGT	perfect	TRUE	TRUE	668.5	389.7	773	443.7
CAGGCGTCCTTGAGGCCCTT	perfect	TRUE	TRUE	473.5	379.7	767	529
GTACATCGGCAGCTTGGCCC	perfect	TRUE	TRUE	807	764.7	1005.3	900
GACAGGACCTTCCTGTACAT	perfect	TRUE	TRUE	418.5	362	437.7	380
GCACCTTCGGCGCCATGGAC	perfect	TRUE	TRUE	1240.5	866.3	1166	941
GGGGCGTCCTTGAGCACCTT	perfect	TRUE	TRUE	613	552.7	723.7	489.3
CCTCGACCACTTCCTGGCAG	perfect	TRUE	TRUE	1012	761.3	1350.3	744.3
CTTGTTCGGCCCGCGGGTAA	perfect	TRUE	TRUE	1058	820.7	1009.3	784.7
AGGTTCTGCCGTTCCTTGTT	perfect	TRUE	TRUE	785.5	569.3	945.3	492
AGCGCATGATCACCTTGTTG	perfect	TRUE	TRUE	1231	1051.3	1636	1049.7
GATGCTTCTGGCACCACTCG	perfect	TRUE	TRUE	7	0.7	11.3	7
AGGGCTGGCCCGGATGCTTC	perfect	TRUE	TRUE	1296	1147.3	1625.3	1142.7
CCACGGCTACCGGATAGGGC	perfect	TRUE	TRUE	731.5	532	936.7	804.7
AGCGCCACGGCTACCGGATA	perfect	TRUE	TRUE	464.5	291	457.3	309.3
GCGTATTCGGAAAGGGTGTC	perfect	TRUE	TRUE	45.5	42.7	67.7	55.3
GGCGAAAGCGTATTCGGAAA	perfect	TRUE	TRUE	279	135.3	333.3	143.7
CAGGCCGGCGAAAGCGTATT	perfect	TRUE	TRUE	738	576.7	952.7	801
GTTGCCCAGGCCATGCATCT	perfect	TRUE	TRUE	865	556.7	1021.7	574.7
TGACGTGCTTGGGCTGCACA	perfect	TRUE	TRUE	1078.5	799.7	1546.7	1024
CCCCAGAGCTTGACGTGCTT	perfect	TRUE	TRUE	1648.5	1519.3	2121.3	1448.3
GCCCCAGAGCTTGACGTGCT	perfect	TRUE	TRUE	817	719.7	1102.7	689
CGAAGCCGATTCCGGTGTTG	perfect	TRUE	TRUE	405.5	432	519.7	357.3
CAACTGGTCGAAGCCGATTC	perfect	TRUE	TRUE	105.5	92.7	171	119
AAGTCGACGTCGGGGCTGCT	perfect	TRUE	TRUE	658.5	489.3	774	480.3
CGGTAGCGGAAGTCGACGTC	perfect	TRUE	TRUE	50	15.7	9.3	18.7
CCGGTAGCGGAAGTCGACGT	perfect	TRUE	TRUE	481	442.3	606.3	566
CGGCGTTGAAGATCCGGTAG	perfect	TRUE	TRUE	42	24.3	4.7	38
AGCCGTCGGCGTTGAAGATC	perfect	TRUE	TRUE	844	747.3	1007.7	666.3
GCGCTTGTCCTGAACGAAGC	perfect	TRUE	TRUE	118.5	139	236.3	162.7
GGCGCTTGTCCTGAACGAAG	perfect	TRUE	TRUE	571.5	366.7	682	414
TGCCGCCCTTGGTTTCTACG	perfect	TRUE	TRUE	859	686.3	1084.7	551.7
CTGGAACGGTATCTCGGCCG	perfect	TRUE	TRUE	847.5	490.3	740.3	559.3
GCCTGGAACGGTATCTCGGC	perfect	TRUE	TRUE	168	227.3	314.7	205
CTCGGCCTGGAACGGTATCT	perfect	TRUE	TRUE	516	375.3	581.7	523.7
CACCTCTATCTCATAGGACA	perfect	TRUE	TRUE	170	132.7	324	135.7
GCGGCCAGCGAAAAACGGTC	perfect	TRUE	TRUE	665	536	895.7	385.3
CGAGCGCGGCCAGCGAAAAA	perfect	TRUE	TRUE	53	44.7	125.7	66.3
TTCGTCTCCCTGGGCGGGAG	perfect	TRUE	TRUE	953.5	751	1160.3	905
TCGCTTTCGTCTCCCTGGGC	perfect	TRUE	TRUE	706.5	638.3	929	593
GGACTCGCTTTCGTCTCCCT	perfect	TRUE	TRUE	491	357.3	659.3	380
GGGACTCGCTTTCGTCTCCC	perfect	TRUE	TRUE	965.5	817.7	1171.7	964
CTGGGCATTCACGCATGGCA	perfect	TRUE	TRUE	627.5	515.3	692.7	614
CAGGTTGGGCTCTCCGCGCT	perfect	TRUE	TRUE	0	20	7	22
GATCGCTGCCGTGGGCGTAG	perfect	TRUE	TRUE	554.5	246.7	511	325.3
GACAACCACCAGCGCGACTT	perfect	TRUE	TRUE	505.5	555	831.7	564.3
GCCGTGGCCAAGGTTGAGTT	perfect	TRUE	TRUE	224	121.3	190.7	156.3
AAATTCACCTGCATGGTCTT	perfect	TRUE	TRUE	150	78	145.3	87.7
CTGGACGAAATTCACCTGCA	perfect	TRUE	TRUE	1839	1295.7	2101.3	1194.7
GCTCGGCCTTCTTCTCGAGC	perfect	TRUE	TRUE	435.5	396.7	569.3	233.7
ATCTTCGGCGGCGTCGGTTC	perfect	TRUE	TRUE	742	397.7	765	526.3
GGCTTGGGTTCCTCGATCTT	perfect	TRUE	TRUE	204	92	142	118
TTGGGCTTGGGTTTTTCCAC	perfect	TRUE	TRUE	2854.5	2120.7	3319	1887.3
TTGGGTTTCGGCTTGGGCTT	perfect	TRUE	TRUE	2464	2201	3046.7	1939.3
GTGCGGCTTCGGTGCCTGCA	perfect	TRUE	TRUE	1349	988	1738	1094.3
CCCCAGGGTTTCCACATTGT	perfect	TRUE	TRUE	656	486	669	374.3
GTTGCAGCTCATCTGCCCCA	perfect	TRUE	TRUE	1290.5	1120.7	1342.7	1041
CGTCGATTTCCTTGACCAGA	perfect	TRUE	TRUE	34.5	25.7	37	15.7
ACCGCCCTTGTCGGTGGCTT	perfect	TRUE	TRUE	741	579.7	1124.3	836.3
GACTGTTAAGGATGCGGAAC	perfect	TRUE	TRUE	0	65.7	36.3	40.7
GGCCTTATAGAGCACGCGAT	perfect	TRUE	TRUE	294.5	175.7	295.3	137
TTCCAGTGTATGGCGGATAG	perfect	TRUE	TRUE	669.5	417.7	779	359.3
TGCTGGAATATCCACAGGTT	perfect	TRUE	TRUE	251	126.7	217.7	151
AGGCCTGCTGGAATATCCAC	perfect	TRUE	TRUE	942.5	620.3	1034	473.3
ATGGAAGCGCAGTCCCATCT	perfect	TRUE	TRUE	598.5	488.3	601.7	428.7
CGAGGAAGGTGCCGGTAGTC	perfect	TRUE	TRUE	88.5	167.3	248	185.7
GTCCGCCTGAGTAGTTCTCC	perfect	TRUE	TRUE	281	218.7	399	229.7
AACCGAGGAAGGACATCACC	perfect	TRUE	TRUE	603.5	389	868	403.3
GAACCGAGGAAGGACATCAC	perfect	TRUE	TRUE	298	233.3	339	201.3
GTGGGTCCGGGCGTTGGTAT	perfect	TRUE	TRUE	667	479	777.3	475.3
GGCGATGATCTCGTGGGTCC	perfect	TRUE	TRUE	281	279	369.3	335.7
CGGCGAACGATCGAGATTGG	perfect	TRUE	TRUE	120.5	165	244.3	122.7
CATCGGCGAACGATCGAGAT	perfect	TRUE	TRUE	214.5	196	226.7	167
TCGATCACACCGGAATACAT	perfect	TRUE	TRUE	342	263.7	485.7	354.7
GCCGATGCCTTCGATCACAC	perfect	TRUE	TRUE	492.5	346.7	558	379.3
CGATCGAAGGGCAGTAGCGC	perfect	TRUE	FALSE	NA	0	6.7	2.7
GGATCTTGTCTTCGATCGAA	perfect	TRUE	TRUE	271	177	332.7	171
GACCTGATGGCTTTCCTTAT	perfect	TRUE	TRUE	122	108	141.3	83
CCGGCTCGAGGAAGACCTGA	perfect	TRUE	TRUE	963.5	779.7	1468	802
GATACAGCTCGTGGGTCGTC	perfect	TRUE	TRUE	154.5	152.7	273	200.7
CATCTGTCCGGCGAGAGGTC	perfect	TRUE	TRUE	68	122.3	126.7	114.7
CACGGCCACGGCCATCTGTC	perfect	TRUE	TRUE	190	134	238.3	251
TTTCAGCTGGCGTCCGCTCA	perfect	TRUE	TRUE	1719.5	1227.7	2032.7	1200
GCGCATGCCGGGCTTTCAGC	perfect	TRUE	TRUE	528.5	467.7	698.7	453.7
TGCCCACCGGCATCGAGGAA	perfect	TRUE	TRUE	1427	1012.7	1717.3	1022.3
GGCCGGGGAAATACAGTGAC	perfect	TRUE	TRUE	55.5	40.3	66.3	44
CGGTGAACGAGTTCGGGCCG	perfect	TRUE	TRUE	42	52	85.3	15.3
CCGGTGAACGAGTTCGGGCC	perfect	TRUE	FALSE	1	0.7	0.3	0.3
CTTCGCCGGTGAACGAGTTC	perfect	FALSE	FALSE	0	0	NA	NA
TCTTCGCCGGTGAACGAGTT	perfect	TRUE	FALSE	5.5	2.7	4.3	1
CCAGCAGGTCGAGTACCACG	perfect	TRUE	TRUE	197.5	181.3	281	258.7
ACCAGCAGGTCGAGTACCAC	perfect	TRUE	FALSE	0.5	0	0	0
CGAGCTGGCCTCGATCAGAT	perfect	TRUE	TRUE	331	177.3	258.7	190.7
GGAACGCAATGCATTGCGCG	perfect	TRUE	TRUE	221	142.7	136	93
GCTCGGTCAATGCATGTACC	perfect	TRUE	TRUE	315	175.3	482.3	198
AGGAAGTCGATTTCTTCCTC	perfect	TRUE	TRUE	752	616	1235	553.7
GAGGAAGTCGATTTCTTCCT	perfect	TRUE	TRUE	502.5	422.3	483.7	381.7
TTTCCAGAAGCCCCAGTACA	perfect	TRUE	TRUE	203.5	108.7	146	94.3
CTTGCCGGCATTCGGTCGTC	perfect	TRUE	TRUE	539.5	337.3	613.7	512.7
AGGCTGGACTTGCCGGCATT	perfect	TRUE	TRUE	406	301	378	324.7
ATTCAGCAGGCTGGACTTGC	perfect	TRUE	TRUE	1412	896	1410.3	809
GGATCCAGGTGTTGAATTGT	perfect	TRUE	FALSE	NA	NA	NA	0.3
ATTTCTCGTTCACCCAATCG	perfect	TRUE	TRUE	314.5	249.3	401	207.7
ACGCTTGCTGCCTATTAATA	perfect	TRUE	TRUE	558.5	460	589.3	386.7
CCAGTTCACGCACGTTGGAA	perfect	TRUE	TRUE	51.5	41.3	34	27.7
CGCCAGTGGTGGCACGGATA	perfect	TRUE	TRUE	49.5	46	65.7	27
CAGGGCGCTGCTGTTGGAAT	perfect	TRUE	TRUE	1014.5	992.3	1344	893.7
ATAGGCAGAATCGTCATTGT	perfect	TRUE	TRUE	867.5	834.7	1084.7	554.3
GCGCATCGGCATGACGACAT	perfect	TRUE	TRUE	1088	1182	1959.7	1298
GAGGATCGCGGTACGGCTGA	perfect	TRUE	TRUE	867.5	738	1264.3	899.7
CGTTGGAGAGGATCGCGGTA	perfect	TRUE	TRUE	5	17.7	12	6.3
TGACGTTGAAGCCTATCTCC	perfect	TRUE	TRUE	1113	894.3	1513.3	752.7
CTGGATTTTCAGCAAACCGT	perfect	TRUE	TRUE	680.5	587.7	932.7	473
GATCGACTCATCCGTATGGA	perfect	TRUE	TRUE	394	201	314.3	314
CAGTGATCGACTCATCCGTA	perfect	TRUE	TRUE	163.5	188.7	232.7	197.7
ACCCTCCACGATGTACAGTT	perfect	TRUE	TRUE	299	220	385	130
CCGCGCTTGACCTTGTACAA	perfect	TRUE	TRUE	371	271	429	224.7
CCGATCTGCCGCAGCATACC	perfect	TRUE	TRUE	520	478.7	841.3	574
TTTCCGGTCTTTACCAATAC	perfect	TRUE	TRUE	577.5	288.7	518	281
CAATACCGGCTGACAATCGA	perfect	TRUE	TRUE	596.5	540	715	451.7
CGCCAGATCGTCGAATATCA	perfect	TRUE	TRUE	233	95.3	144	57.7
CCGCCAGATCGTCGAATATC	perfect	TRUE	FALSE	1	0.7	0	1
CAACCGTCGTCCGGTCCATG	perfect	TRUE	TRUE	362.5	301.3	539.7	338.3
TGCCGCAGCATACCCGGCTT	perfect	TRUE	TRUE	644.5	358.7	861.7	489
CAGCGTACGTACACCTTTTC	perfect	TRUE	TRUE	124	136.7	180.7	138.3
ATCAGGGTGCCCTCTGGCAA	perfect	TRUE	TRUE	262.5	228.3	282	203
GGTCGAGAATCAGCAGGGAA	perfect	TRUE	TRUE	55	87	102.3	80.7
CATCGCGGTCGAGAATCAGC	perfect	TRUE	TRUE	140	46	82	61
GTCGAGAATCAGCAGGGAAC	perfect	TRUE	TRUE	107	69.3	69.7	67.7
ATCGCGGTCGAGAATCAGCA	perfect	TRUE	TRUE	112	61	181.3	37.3
CGGCAGTCGCAACCGTCGTC	perfect	TRUE	TRUE	68	95	153.7	139.7
TCGAATATCAGGGTGCCCTC	perfect	TRUE	TRUE	121.5	99.7	159	65
GCATACCCGGCTTCGGCTTG	perfect	TRUE	TRUE	569.5	327	587.7	302.3
CGGCGGACCGTCTAGGTTGA	perfect	TRUE	TRUE	49	51	70	41
CGCATTGCCGCCTATACGTT	perfect	TRUE	TRUE	23	13.7	65.7	19
CTCGGTCGCCAGGTCACACT	perfect	TRUE	TRUE	257.5	171.7	382.3	123.3
GCGTCGAAGGCGGCCTGTAG	perfect	TRUE	TRUE	528.5	274.7	495.3	187.7
CAGTACTTCGTCACGCAATT	perfect	TRUE	TRUE	68.5	36.3	46	29
GGCGTGCTCGAAGTTGAAAG	perfect	TRUE	TRUE	62.5	41.3	128.7	66
TTCGTCACGCAATTCGGGGG	perfect	TRUE	TRUE	0	17	0.7	1.3
TTGAGGACCATCTCGTAGGT	perfect	TRUE	TRUE	517	281	683.7	279.3
AGTACTTCGTCACGCAATTC	perfect	TRUE	TRUE	394	245	523.7	179.3
GCGAGGCTGGTGTGGCAGAC	perfect	TRUE	TRUE	667	576	967	729.7
CTGGCGCCGAGGACTTTCAG	perfect	TRUE	TRUE	962	801	1362	702.7
CGAAGACGATGCGCAATGCT	perfect	TRUE	TRUE	143	159.3	272.7	241.3
GCTCCAGTTCGACGGCCGGA	perfect	TRUE	TRUE	923	786.3	1192	718
CTGGCCTCGAGGATGGTTCC	perfect	TRUE	TRUE	1509.5	1448.7	2160	1480
ATGGCTTCGATCACCGCTTT	perfect	TRUE	TRUE	775.5	533.3	854	573.7
TGGCTTCGATCACCGCTTTC	perfect	TRUE	TRUE	703.5	544.7	842	642.3
GCTGGCCTCGAGGATGGTTC	perfect	TRUE	FALSE	1.5	1	0	1.3
GCTCGCGGCGGCTGTTGTAG	perfect	TRUE	TRUE	688.5	490.7	693.3	408.3
GAATTCGAGAATGTTCAGGA	perfect	TRUE	TRUE	12.5	15.3	32	9.7
CGGGGAATTCGAGAATGTTC	perfect	TRUE	TRUE	150.5	130.7	262	151.7
ACAGGCAGCCTTCCTGGTAC	perfect	TRUE	TRUE	1046	965	1627.7	1000.3
CGTAGAAGCCGGGTACCGAC	perfect	TRUE	TRUE	289	293.3	479.7	240.7
TCCACGTTCTCGTAGAAGCC	perfect	TRUE	TRUE	1273	1283	1692	1100.7
TGATCCGGACCTTCTGCGGT	perfect	TRUE	TRUE	339.5	212.3	385.3	301
GCCTTGATCCGGACCTTCTG	perfect	TRUE	TRUE	1129.5	876.3	1065.3	660.7
CCTCGAAGGGGTTGCCATCG	perfect	TRUE	TRUE	55	13	52.3	35.3
TGAGGTGGTCGCATTCGTGC	perfect	TRUE	TRUE	532	496	643.7	489.3
GGTCGCGCTTGAGGGTGGAC	perfect	TRUE	TRUE	181.5	276.7	298.3	202
TTTCCAGCTTCTTGCGGATG	perfect	TRUE	TRUE	366	355.7	502.7	292.7
GCTGCTTTTCCAGCTTCTTG	perfect	TRUE	TRUE	2682	1750.3	2872	1467
TGGACGCCGGTGACCCACTC	perfect	TRUE	TRUE	1634	1135.7	1930.7	1351.7
TTCCTGTACCAGGGGATGGT	perfect	TRUE	TRUE	367	292.7	363.7	278
ACAGTTCCTGTACCAGGGGA	perfect	TRUE	TRUE	53.5	15.7	43	5.3
TGGCACAGTTCCTGTACCAG	perfect	TRUE	TRUE	418.5	417.7	445.7	312.3
ATGGCACAGTTCCTGTACCA	perfect	TRUE	FALSE	0.5	0.3	0	0
GATGGCACAGTTCCTGTACC	perfect	TRUE	TRUE	480.5	373.3	467.3	339.7
AGATCAGCGGACCGGTGAGA	perfect	TRUE	TRUE	802	558.3	933.7	538.7
TTGGCCGAGGTGGAGATCAG	perfect	TRUE	TRUE	1692	1532.3	1939.3	1638
CGCGGATCAGGCTGGGGTTG	perfect	TRUE	TRUE	51.5	6.7	20	11.3
ACCAGGTCGCGGATCAGGCT	perfect	TRUE	TRUE	635	466.3	862.7	622.7
GGATGACCTGTCCAGTCACC	perfect	TRUE	TRUE	246.5	225.3	420.7	297
AGCAGGTGTCGAAGTCCCAC	perfect	TRUE	TRUE	891	629	959	664.7
ACATCAGGATCGATTCGGTA	perfect	TRUE	TRUE	1108.5	826.3	1287	805
CGGCGAGGAAATACTCGGTC	perfect	TRUE	TRUE	199	107	220	132
GCGGCTCGTTGCGGTGCTTG	perfect	TRUE	TRUE	1588	1101.3	1493.3	1002.3
TGTCGAAGTCCCACTGGTTG	perfect	TRUE	TRUE	868.5	540	977	582.7
TCTCGCTGCCGTTCATCGAA	perfect	TRUE	TRUE	3430	2195.3	3870.7	2391
CAACGACATCAGGATCGATT	perfect	TRUE	TRUE	611.5	432	521.3	489
CATCGAACGGCGTGTGCTTG	perfect	TRUE	TRUE	64	38	55.3	41
GCGGTCGGCGAGGAAATACT	perfect	TRUE	TRUE	243.5	164	237	128.7
TCGCACCATTCCTTGTAGCG	perfect	TRUE	TRUE	234	272.7	441.3	298.7
GGTGCTTGAGGTGGAAGTAG	perfect	TRUE	TRUE	567	292.3	462	315.3
GCTCGTTGCGGTGCTTGAGG	perfect	TRUE	TRUE	252	172.7	294	168
TGCTTGCGGCGCTGGACGAT	perfect	TRUE	TRUE	787.5	527.3	958.7	503.3
CCTGCGGCGGCAACGACATC	perfect	TRUE	TRUE	917.5	671	998.7	665
GATCGATTCGGTACGGCCGC	perfect	TRUE	TRUE	380	283	394.7	359.7
TCATAGCCCCAGCGCACCTG	perfect	TRUE	TRUE	1457.5	1118.7	1711.3	1239.3
GGCGATGCAGATGAAGGTCT	perfect	TRUE	TRUE	167.5	77.7	105.3	83
GGCATCGGCGATGCAGATGA	perfect	TRUE	TRUE	867.5	829.3	1188.7	1005.7
CGACGTGGCTGCGAGCCATC	perfect	TRUE	TRUE	192.5	164.3	323	147
GCGACGTGGCTGCGAGCCAT	perfect	TRUE	TRUE	1086.5	1236	1703	1564.3
CGCCGCCGAGCTTCACCAGT	perfect	TRUE	TRUE	39	38.3	42	57.7
AGCACGCCTTCGCGGTAGAC	perfect	TRUE	TRUE	878.5	697.3	897.3	681
GCGAACTGGTACAGCTGCGA	perfect	TRUE	TRUE	1243	1275	1794.7	1059.3
GGCGAACTGGTACAGCTGCG	perfect	TRUE	TRUE	231	271.7	323	256
CACGAACAGGCCGGAGACCG	perfect	TRUE	TRUE	31	3.7	31.3	9
GGACGAATTCGACGACGAAG	perfect	TRUE	TRUE	82	64.3	47.3	51.7
GCAATGCCGGCCAGCACCAT	perfect	TRUE	TRUE	479	572.3	958.7	651.3
CCAGACCATCAGGGCAATGC	perfect	TRUE	TRUE	918.5	1148.3	1543.3	979.7
GCGGTAGGCCCAGACCATCA	perfect	TRUE	TRUE	452	368.7	622.3	508.3
GGCGGTAGGCCCAGACCATC	perfect	TRUE	TRUE	195.5	212	222.7	232
GCGACCGGTGCCTTGATGTG	perfect	TRUE	TRUE	880.5	710.3	1065.3	755.7
GCATAGCTGGCGATATTGAA	perfect	TRUE	TRUE	302	313	383.3	276
GGCATAGCTGGCGATATTGA	perfect	TRUE	TRUE	584	543.7	800	503.7
GGAAGATGTCCGCCGAACGT	perfect	TRUE	TRUE	658	544.3	573	470.3
TGGAACAGCGCGTGGCAGGG	perfect	TRUE	TRUE	258.5	142	342.3	298.7
CGGTGCCTTGATGTGCGGAT	perfect	TRUE	TRUE	160.5	99	134.7	214.3
CCGGTGCCTTGATGTGCGGA	perfect	TRUE	TRUE	418	410.3	599.7	395.3
CCAGGTGGTTGGCGTACAGG	perfect	TRUE	TRUE	215	162	291.7	195.7
CAAGGCCTCGGCATAGAGCT	perfect	TRUE	TRUE	784	805.3	1163.7	953.3
CCGGGTCAGGTAGAGACGCG	perfect	TRUE	TRUE	563	385.3	483	430
ACCATCGATCTCGGGGAAAA	perfect	TRUE	TRUE	422	353.3	534	293
CAGGCCGCACCATCGATCTC	perfect	TRUE	TRUE	1008	870.3	1083.7	859.3
CCAGGCCGCACCATCGATCT	perfect	TRUE	FALSE	2	2	1.7	0.3
GCGGCGCTCCCATACCTCGA	perfect	TRUE	TRUE	1197.5	960	1604.7	877.7
AGGTGCCTGGGTACAGCACT	perfect	TRUE	TRUE	366.5	270	417.3	231.7
TGATGGGATCGAAGGTGCCT	perfect	TRUE	TRUE	644.5	434.7	831.7	536.3
CTGGAACTCGTACTCGAAGT	perfect	TRUE	TRUE	2368.5	1760.7	2624	1430.3
GGCGAGCTGGCGGTTCATGT	perfect	TRUE	TRUE	186	171.7	138.3	149.7
AGGAACATGCTTTCCACGTC	perfect	TRUE	TRUE	420	302.7	428.3	397.7
GAGGAACATGCTTTCCACGT	perfect	TRUE	FALSE	0.5	0.3	0.3	1
AATACTTCTCCGACGGGGTG	perfect	TRUE	TRUE	528.5	444.7	531.3	408.7
TGAAGGAATACTTCTCCGAC	perfect	TRUE	TRUE	303	398.3	542.7	283.7
ATGAAGGAATACTTCTCCGA	perfect	TRUE	TRUE	73	54.3	62.3	46.3
GACCAGCGTCGAGGAAATGA	perfect	TRUE	TRUE	620	555	977.7	457.3
TTCCGCCAGGGCGTCTGCCA	perfect	TRUE	TRUE	869	812	1270.7	717.3
GCCGACCTGGCTGTTCTGTC	perfect	TRUE	TRUE	204.5	214.3	526.3	258.7
GATAGGCTCGGGTTGTGCGA	perfect	TRUE	TRUE	1105.5	613	863.7	609.7
AGCACCAGCAGGACCTCATG	perfect	TRUE	TRUE	629.5	408	742.3	456.3
CCGACCACCAGGATCACATA	perfect	TRUE	TRUE	1237.5	997.3	1417.7	914.7
TCAGGTTGTCCTTGGTATGC	perfect	TRUE	TRUE	6	9	30	6
GAGCACCAGCAGGACCTCAT	perfect	TRUE	FALSE	1	0.3	1.3	0
GGTGCCGTCCAGTTTGGTCA	perfect	TRUE	TRUE	217	171	316.3	193.7
CGGTGCCGTCCAGTTTGGTC	perfect	TRUE	TRUE	176.5	100.3	158.3	93
CCGACACCGATATAGCGGAT	perfect	TRUE	TRUE	1722.5	1392.3	1915.3	1408.3
AGGCGTCGGCCTCGAAGGTA	perfect	TRUE	TRUE	1096	1050.7	1858	1102.3
CCCGACCACCAGGATCACAT	perfect	TRUE	FALSE	0.5	1	1	0.7
CCAGACCTGCAACTGCTCCA	perfect	TRUE	TRUE	2646.5	2159.3	3181.3	1979.7
CCTTCTTCAGCTCCTCCATC	perfect	TRUE	TRUE	361.5	272.7	454	344
CCTCGCCGACACCGATATAG	perfect	TRUE	TRUE	1048.5	940.7	1527.7	907.3
CCCGCTCTGCGAAGAGTGCC	perfect	TRUE	TRUE	311.5	323.7	641.7	431
CCGACCTGGCTGTTCTGTCA	perfect	TRUE	TRUE	2064.5	1531	2017.7	1421.3
GAAGATCACCGAGGCGGAGT	perfect	TRUE	TRUE	528.5	314.7	308.7	272
CGAGCACCAGCAGGACCTCA	perfect	TRUE	TRUE	402	429.3	737	488.3
GTCTCGGAGACCGGCTCGAC	perfect	TRUE	TRUE	15.5	10.3	28	6.3
CCTTTCTTTTCCCCGCCCTG	perfect	TRUE	TRUE	1590.5	1117.3	1780	1103
CGTCGATTTCCTTGCGGCCG	perfect	FALSE	FALSE	0	0	NA	0
TCCATCTCGCGCACTTCGCG	perfect	TRUE	TRUE	305	418	424.7	424
TGGTCTTCGAGGTAATGCGC	perfect	TRUE	TRUE	287	244	187.7	188
TCCAGTCGGCGTCTTCCAAC	perfect	TRUE	TRUE	1839.5	1443.3	2604	1327.7
AGCGCTGCTGGAGAATGTCG	perfect	TRUE	TRUE	290.5	276.7	346.7	363
GTGCAGCGTGGCCTTCTCCT	perfect	TRUE	TRUE	1292	1009	1470	1253.7
CAGCTGCCGGATACGCTCGG	perfect	TRUE	TRUE	371.5	213	386.7	182.3
TTCCAGCTGCCGGATACGCT	perfect	TRUE	TRUE	1081.5	800.3	1305	936.7
CGCGCTCGCTCATCTCGCTT	perfect	TRUE	TRUE	240.5	126.3	252	214.3
GCGCGCTCGCTCATCTCGCT	perfect	TRUE	FALSE	0	0.3	0	0
TGAAACGGCCGTTGAGGCGG	perfect	TRUE	TRUE	1082.5	749.7	1238.7	786.7
TAAAGACCGGCAGGTTGAAA	perfect	TRUE	TRUE	1144	786.3	1326.3	622.3
CGTTCGTCGTGGGTAAAGAC	perfect	TRUE	TRUE	105	7.3	46.3	34.7
CCTTGGCGGCGTAGGTCGTG	perfect	TRUE	TRUE	593.5	548.7	663	755
CACGGACTCGGAGGTGAAAA	perfect	TRUE	TRUE	189.5	115	203.3	108
AGTTGCCGGTCGGGTTGATG	perfect	TRUE	TRUE	417.5	310	534	319
CGCCGATGGCGTAGGAAACC	perfect	TRUE	FALSE	NA	1	0.3	0
CGGTCGGCTGGTACATCGGG	perfect	TRUE	TRUE	82	58.7	58.7	32.3
GTCGACGATGATCTTGCGTC	perfect	TRUE	TRUE	521	425	695.7	405
GCGGAGCGGTCGACCTTGGA	perfect	TRUE	TRUE	1127.5	1023.3	1496	1106.3
GCATCTTGGTGATCGCGTAC	perfect	TRUE	TRUE	525.5	372.3	711.7	492
CGGTCGGGTTGATGTGGAAC	perfect	TRUE	TRUE	15.5	59	33.7	18.7
AGCATCTTGGTGATCGCGTA	perfect	TRUE	TRUE	504.5	320	567.3	382
CCGCGGTCGGCTGGTACATC	perfect	TRUE	TRUE	759.5	435.3	682.7	377.3
CTCACCCTTGTTGGCAACAT	perfect	TRUE	TRUE	181	61	74.7	32
GGCGATGGTCTCACCCTTGT	perfect	TRUE	TRUE	NA	6	33.7	4.3
GCCGAGGCCGATGGAGTCGT	perfect	TRUE	TRUE	295	275	439	322.7
TGGCATTGGCTCGCTCACGA	perfect	TRUE	TRUE	597	420	670.7	431.3
ATCCATGCTCAGTGCACGGA	perfect	TRUE	TRUE	647.5	310.7	481	279.3
TGCCGAGGTCGTACCCGGTG	perfect	TRUE	TRUE	1128	411	769	492.3
GTCTTGGAGAAGTACTTGCG	perfect	TRUE	FALSE	0	3	0.3	0
CTTGGTCTTCTTCACGAAGT	perfect	TRUE	TRUE	338	336.3	564.3	231
CGGCGGCTTGGTGAACTTGT	perfect	TRUE	TRUE	161	180	202.3	124.3
ATCGACAGGGTGTCCCCGGT	perfect	TRUE	TRUE	451.5	336.3	493.3	410.3
CTTCGCCGATCGACATCGCG	perfect	TRUE	TRUE	173	163.7	350.7	266.7
AGCCGCTGAGGACGTCGGAG	perfect	TRUE	TRUE	880.5	617	991.3	738.7
TCTCGTCGGTCTCGTGGTTC	perfect	FALSE	FALSE	NA	NA	NA	NA
TTCTCGTCGGTCTCGTGGTT	perfect	FALSE	FALSE	NA	NA	NA	NA
GCCGCGGTTGGTGTACTTCT	perfect	TRUE	TRUE	157.5	85	226	103
GATCGCCTGGCGAATCCACC	perfect	TRUE	TRUE	442	399	627.7	361.3
GCGTCGAACGGCGCATGGGA	perfect	TRUE	TRUE	464.5	362	375.3	389.3
GCTCTCGGAGAGTTTAGTAA	perfect	TRUE	TRUE	246	158	202.7	148.3
GAAGCTTTGCGGTATCAGGC	perfect	TRUE	TRUE	56	23.3	41.7	31
CGGCCTCCAGCATCAGTTGT	perfect	TRUE	TRUE	629.5	402.3	553.7	410
TCCCACTTCTTGCCGTCCCA	perfect	TRUE	TRUE	2471	2013.3	3498	2148.7
CGATGAAGCTTTGCGGTATC	perfect	TRUE	TRUE	NA	18.7	NA	5.7
AGGTCATCGATGAAGCTTTG	perfect	TRUE	TRUE	310.5	231.3	499	291
GCGCTGAGCAGCGGGTAGAG	perfect	TRUE	TRUE	364.5	426.7	490	308
CTGCCAGGTGTTCAGGGTAA	perfect	TRUE	TRUE	491	268.7	397.3	278.7
TCGGCCGCGGGAACACGAAG	perfect	TRUE	TRUE	1462.5	937.7	1347.7	933.3
AGGCCGGGGCGATCGGTCAT	perfect	TRUE	TRUE	1061.5	821	1519	791.3
CGGTCTGCTTCAAGGCGCGA	perfect	TRUE	TRUE	306.5	212.7	329	232.7
ACGCCAGGGCGATGTCGCAG	perfect	TRUE	TRUE	1085	948.3	1735	1258.7
GGCGATCATCGCGCCATTGT	perfect	TRUE	TRUE	595	534	878	552
ACCGCCGGCAGCGACTCCAT	perfect	TRUE	TRUE	1451.5	1318	1760	944.7
GCGGGCGATTTCCGGACCAC	perfect	TRUE	TRUE	655.5	443.3	818	455.7
TGTCGGTGCAGAAGCGCGGG	perfect	TRUE	TRUE	80	61.7	121.3	30
CTTCAGGCCGGTCTGCTTCA	perfect	TRUE	TRUE	1740.5	1306	1838.3	1229
TTTCGCCGAGCATCTTTTCC	perfect	TRUE	TRUE	947	662.7	999.7	650
GCAACGCTGCCAGGTGTTCA	perfect	TRUE	TRUE	746	584.3	995.3	635
TGATCGCCGGGCCGTCATGC	perfect	TRUE	TRUE	1135	734	1004.7	818.7
GCCCGCTGAAGCTGAAGTCC	perfect	TRUE	TRUE	259.5	212.7	404.3	250
GAAGTCCAGGCCGGGGCGAT	perfect	TRUE	TRUE	305	178.3	139.7	204
CAACTGGAAATGCGATTCCC	perfect	TRUE	TRUE	NA	15.7	11.3	0.7
CCAACTGGAAATGCGATTCC	perfect	FALSE	FALSE	NA	NA	NA	NA
GCGCTCGCCCATCAGTACCT	perfect	TRUE	TRUE	171	191.3	304.3	102
GGAGTGCTGCGCCCAATGCA	perfect	TRUE	TRUE	207	148.3	308.3	148.7
TCTTGCCCATGTCCGAGGCA	perfect	TRUE	TRUE	1131.5	955	1712	1050.3
CAGCTTCTGCGCTAGCTTCT	perfect	TRUE	FALSE	NA	5	0	NA
CGCTGGGCTTGAGCAGGATA	perfect	TRUE	TRUE	118.5	26.3	108	24.7
TGGGTCAGCACGTGCTCGGG	perfect	TRUE	TRUE	644	464.7	480	507.7
CAGTTCGCCGAAGTCTTCCC	perfect	TRUE	TRUE	82.5	51.3	11.3	54.3
GCAGCTCCTCGTCGTACTTG	perfect	TRUE	TRUE	1027.5	845	1248.3	741.3
GCTTCGCTGCGGATTTCGCT	perfect	TRUE	TRUE	170.5	197.7	204.7	157.3
TGTGCCAGCCGAACTGCGAG	perfect	TRUE	TRUE	426	362.3	571.7	379.7
CGGCACCGGGATCAGGATAT	perfect	TRUE	TRUE	240	83.7	198.3	88.3
TGATGAAGCCGCCGGGGGTG	perfect	TRUE	TRUE	333	317	280.3	197.3
TGGGCTTGAGCAGGATATGG	perfect	TRUE	TRUE	1585	1496	2119.7	1331
ACCGAGGTCGCGGTATGCGC	perfect	TRUE	TRUE	704.5	627	918.3	828.3
ATGTAGGAGCCGCCGCAATA	perfect	TRUE	TRUE	483	432.7	542	318
GCGACCGGAGGCATCGATCA	perfect	TRUE	TRUE	1124.5	811	1376	830.3
CGCAACTTGTCGAGGGTACC	perfect	TRUE	TRUE	25.5	11.7	28	21.7
CGAGCCGGCGACGAAGGTAT	perfect	TRUE	TRUE	59.5	40	77.3	85.3
GATGACCTCGGCGTAGTCCG	perfect	TRUE	TRUE	756.5	949.7	1435.7	1024.7
CGGGGTTGACGCTCATCAGC	perfect	TRUE	TRUE	180.5	136.3	178.3	157
CTCCAGGCGGATCTCGCGAC	perfect	TRUE	TRUE	530.5	469	649.3	399
GCGCAACTTGTCGAGGGTAC	perfect	TRUE	FALSE	0	1	0	0.7
GTAGTCCGGGGCGTTGAAGA	perfect	TRUE	TRUE	673	476.3	838.7	442.3
ATGCATGGCGCGGATGACCT	perfect	TRUE	TRUE	1147	926.3	1331.7	965
GATGGGCGAATAGTGGCGGT	perfect	TRUE	TRUE	91	63	54.3	51.3
GGTCGATGGGCGAATAGTGG	perfect	TRUE	TRUE	206.5	126.3	181.7	154.7
AACGGTCGATGGGCGAATAG	perfect	TRUE	TRUE	935	875.3	1159.7	737
TCGGATTGAGGACGCTGGGA	perfect	TRUE	TRUE	444.5	340.7	633	384.7
AAGATCGGATTGAGGACGCT	perfect	TRUE	TRUE	171.5	297	326	336
GAAGATCGGATTGAGGACGC	perfect	TRUE	TRUE	341	388.3	435	258
GGCCGTAGAAGATCGGATTG	perfect	TRUE	TRUE	333	383	604.7	314.3
AAGGACAGGCCGTAGAAGAT	perfect	TRUE	TRUE	764	432	668	417.3
ATGCTTGCACACCTGGTCTT	perfect	TRUE	TRUE	1329.5	1082	1409	974
CGTCCAGATGCTTGCACACC	perfect	TRUE	TRUE	13	23.3	76.3	42.3
CGGGATTTCCGATCCTCCTG	perfect	TRUE	TRUE	100.5	128.7	258.3	124.3
CATCTGCTCGAGGATGGCAC	perfect	TRUE	TRUE	264	293.7	306.7	293.3
GCATCTGCTCGAGGATGGCA	perfect	TRUE	TRUE	856.5	751.3	1242	804.3
TCAGATGCGGTAGGTGCTCT	perfect	TRUE	TRUE	1369.5	1233.3	1847.7	1209.3
GCTTGGCGTGCAGCCAGCCT	perfect	TRUE	TRUE	850	782.3	1259.7	873.3
GCCGATCAGCAGGACCACCA	perfect	TRUE	TRUE	443	376.7	744.3	461.3
TGAACCAGCGGTAGAACACA	perfect	TRUE	TRUE	762.5	593.7	889.3	596.7
CAGGCACTTCGTTGAACCAG	perfect	TRUE	TRUE	331	423.7	491.3	325
ATCAGCAGCAGGAACAGTAC	perfect	TRUE	TRUE	59.5	95	86.7	77
CCAGGTACTGGAAGCTCATC	perfect	TRUE	TRUE	977	704	1014	693
GCCAGGTACTGGAAGCTCAT	perfect	TRUE	TRUE	532.5	483.3	786	548.7
AGTCGACTTCCGAGCCCGCC	perfect	TRUE	TRUE	613	472.3	532	327.7
TGACGAACCTCGAACCTTCC	perfect	TRUE	TRUE	1058	648.7	960.7	669
TCCGCAACCGCAAGTCGTGG	perfect	TRUE	TRUE	1113	969.7	1478.3	1244
CTGTCCGCAACCGCAAGTCG	perfect	TRUE	TRUE	173	185.3	360	212.7
CGGGGTGTGGAAAGCGGGGT	perfect	TRUE	TRUE	7.5	0.7	23.7	14.7
GACTAGCGGGGTGTGGAAAG	perfect	TRUE	TRUE	127.5	118.3	121	93.7
CCTGCAGGTTGATCATCTGT	perfect	TRUE	TRUE	1089	764.3	1363.3	826.7
CCGACGCTGGTGGAATGGAC	perfect	TRUE	FALSE	NA	NA	NA	8
GCGTGTAAGGCAGATTGAGG	perfect	TRUE	TRUE	0	3	14.3	1.7
CCAGCGTGTAAGGCAGATTG	perfect	TRUE	TRUE	446.5	306	508	332
CGGTCGCTGTCCAGCGTGTA	perfect	TRUE	TRUE	101	142	127	114.7
GGCGGCCGAGATACTGCATG	perfect	TRUE	TRUE	206	125.7	260.3	122.3
GCGGCCGAGATACTGCATGC	perfect	TRUE	TRUE	537.5	339.3	590.3	450.7
GCTGTTCTCCGGCGTACGGG	perfect	TRUE	TRUE	207.5	187.7	335.7	215.3
CCACGCTGTTCTCCGGCGTA	perfect	TRUE	TRUE	2195.5	1867.3	2665.7	1688
GAGGACGAGCGGCGCTCCTT	perfect	TRUE	TRUE	1581	1684.3	2400	1616.3
ACTAGCGGGGTGTGGAAAGC	perfect	TRUE	TRUE	171	135	193.7	138.3
CTGGTTGTACAGACGCACGC	perfect	TRUE	TRUE	535.5	438.7	583.3	480.3
TTTGCGGCAGGGCGTCGTTC	perfect	TRUE	TRUE	895.5	480.7	844	541.3
CTGTTGCGCCATTTGCGGCA	perfect	TRUE	TRUE	497.5	269	380.3	308.7
CCTGTTGCGCCATTTGCGGC	perfect	TRUE	TRUE	146	142.3	277.7	208.3
GTCCCCTGTTGCGCCATTTG	perfect	TRUE	TRUE	1207.5	869.3	895.3	873.3
CGGGCCTTTCACCTGAGGCA	perfect	TRUE	TRUE	131	99.3	167.7	90.3
CCGGGCCTTTCACCTGAGGC	perfect	TRUE	TRUE	1322.5	848	1297	724
ACGGCCGGGCCTTTCACCTG	perfect	TRUE	TRUE	1424.5	545.3	1144.7	617
GGTATCGCTGGACGAGGAGT	perfect	TRUE	TRUE	566.5	376.7	531	367
CAGACGCTGCTCATGCCAGC	perfect	TRUE	TRUE	224.5	99.7	270.3	163
GCAGACGCTGCTCATGCCAG	perfect	TRUE	TRUE	1269	991	1377	1092.7
ACGTGCTGACGCAGGTAGAT	perfect	TRUE	TRUE	387	287.7	618.3	407.3
GCTCTCTGTACCACTGACGG	perfect	TRUE	TRUE	593.5	262.7	366.7	322
CGCGCTCTCTGTACCACTGA	perfect	TRUE	TRUE	41.5	51.3	53.7	29.7
AGGCTGGCTGCCCGAGCGTA	perfect	TRUE	TRUE	881	750.3	1077	736.7
GCCCATCATGAAGTAGTGGC	perfect	TRUE	TRUE	453.5	421	629.7	382.7
ACCATGCCCAGCAGATCCTT	perfect	TRUE	FALSE	0.5	0	0.7	0
TTGCCGACGATATTGCGGTC	perfect	TRUE	TRUE	448	239.7	482	382.3
CGGCGGGAATGGTCCACTGG	perfect	TRUE	TRUE	158.5	107.3	223.7	108.3
CCATGCCCAGCAGATCCTTG	perfect	TRUE	TRUE	498	451.3	646.7	576.7
AGGCCTTGCCGACGATATTG	perfect	TRUE	TRUE	484.5	338.7	918.7	525
TTCGGCAGGTTGCTCATCTT	perfect	TRUE	TRUE	604.5	480.3	508	454.7
GGTCGGGCTCGATGCGATAG	perfect	TRUE	TRUE	523.5	399.7	482.3	336
TCTTCGGATCGTTCCAGTAG	perfect	TRUE	TRUE	413.5	221.7	334.3	168
ATCGGGCCAGCTCATCCACA	perfect	TRUE	TRUE	1194.5	774	1181.7	619.7
AGGTTGCTCATCTTCGGATC	perfect	TRUE	TRUE	640.5	373	651.3	350.7
CCAGCTCGCCGTTGACGTAC	perfect	TRUE	TRUE	873	867.3	1651.3	906.3
GATAGCGGCTCATTTCCTTG	perfect	TRUE	TRUE	672	609	814.3	613.3
GACGTACAGGCGCTTTTCCT	perfect	TRUE	TRUE	85	79.3	41.7	78.7
TGTCGCCCATCATGAAGTAG	perfect	TRUE	TRUE	48	130.7	285.3	101.7
AGCAGATCCTTGGGGATCTT	perfect	TRUE	TRUE	803.5	670	995	529.3
GCGGTCGGTGATCTGGTCTT	perfect	TRUE	TRUE	758.5	784.7	1054	661
CGCCGAGATCGGTACTACCT	perfect	TRUE	TRUE	105	60	63.3	33.7
CAGGAAGCGGCTGCTGCGGT	perfect	TRUE	TRUE	98	112.7	110.7	85.7
CCAGAGGTTGAGCATGACCT	perfect	TRUE	TRUE	545.5	517.7	871.7	555.3
CGCCCTTGACCTTGACCCAG	perfect	TRUE	TRUE	377.5	339.3	728.3	390
ATCTCCACGGTGATCTGGTA	perfect	TRUE	TRUE	62.5	84.3	163.3	70.7
GGATCAGCGCATGGATATGC	perfect	TRUE	TRUE	249.5	182	231	249.7
CCATGTCTTTGCGCGCGTTC	perfect	TRUE	TRUE	1381	1065	1686	1326.3
GGGAAGAAGTGCTCGCTTTC	perfect	TRUE	TRUE	216.5	165.3	259.7	140.7
TAGCCGCGACCTTCGTTGGA	perfect	TRUE	TRUE	789	546.7	1176.7	498.3
GGCTTGCTTCATAAGCTCGC	perfect	TRUE	TRUE	67	102.3	163.3	72
GCGAGCCCTTCTGTTGTACG	perfect	TRUE	TRUE	96	67.3	196.7	67.3
GGCGTTGACGATATCCTCCA	perfect	TRUE	TRUE	434	228.7	401	282
CTTCATCATCGATAGTAATG	perfect	TRUE	FALSE	0	0.3	0	0.3
CATGTCGACTTCCACATTGG	perfect	TRUE	TRUE	172	161.3	216.3	193.7
TTCATCATCGATAGTAATGA	perfect	TRUE	TRUE	655	715.3	914	485.7
AAGGCCACGCCGGGGGTATC	perfect	TRUE	TRUE	1119	834.7	1498.7	922
GAAGGCCACGCCGGGGGTAT	perfect	TRUE	FALSE	0	0.7	0.7	0.3
CAGCGCTTCGAACATGCGGC	perfect	TRUE	TRUE	202	206	259.3	240.3
GATCGGCCCGAGGATCTTGA	perfect	TRUE	TRUE	723.5	609.3	951.7	593.3
TGTTGGCGGCGGTCTGCTTG	perfect	TRUE	TRUE	598	583	639.7	553
CTGGATGTTGATGCTTTCCT	perfect	TRUE	TRUE	836.5	712.3	1157.3	571
AGATCAGCGCCATGGTGAGG	perfect	TRUE	TRUE	303.5	426.3	449.3	383.7
CGGTCAGATGCAGGCCACGA	perfect	TRUE	TRUE	127.5	169	232.3	159.3
CGACTTCATCGGTCAGATGC	perfect	TRUE	TRUE	50	43.3	45.7	70.7
ACCAGCCGAGGGTTTCCTTG	perfect	TRUE	TRUE	983	742	1258.7	495.7
AGCTTGACCTGCAGCTCCCG	perfect	TRUE	TRUE	963	989.3	1684.7	930
CCATGGTGAGGCGGGACTTC	perfect	TRUE	TRUE	890.5	599.7	894.3	599.7
GGTTTCCTTGAGGAAAGGAA	perfect	TRUE	TRUE	155	137	251.7	136
GGAAGATCAGCGCCATGGTG	perfect	TRUE	TRUE	387	232.3	405	310.7
GATCAGCGCCATGGTGAGGC	perfect	TRUE	TRUE	229.5	262.3	363.3	261.3
TGCTGCGCGAACCGCGGTTG	perfect	TRUE	TRUE	557.5	449.7	621.3	521
CCGAGGGTTTCCTTGAGGAA	perfect	TRUE	TRUE	554	471.3	608.7	359
GGTCAGATGCAGGCCACGAC	perfect	TRUE	TRUE	786.5	508.7	703	512
AGTTCATGCTGCGCGAACCG	perfect	TRUE	TRUE	977	832.7	1371.7	760.7
GATGAAACGACCGACTTCAT	perfect	TRUE	TRUE	1734	1152	1767	1250
CGTGGAAAGCAGATACTGAC	perfect	TRUE	TRUE	69	76	56.7	38
CAGCTCGGCATAGAGCTTGT	perfect	TRUE	TRUE	303	330.7	444.3	239.7
ACCGATGGCGGCACGGATCT	perfect	TRUE	TRUE	958	718.7	935	636.3
GGTCGCCTGCTTGACGCTCT	perfect	TRUE	TRUE	559.5	306	487.7	330.7
GGCGGGGGTTTCTTTGAGCG	perfect	TRUE	TRUE	36	10.7	NA	10.7
ATGCACCACCAGGGTCTTGA	perfect	TRUE	TRUE	1055.5	779.7	996.3	506.3
GGCGACCAGGGTGCCTTCTT	perfect	TRUE	TRUE	228.5	162.3	192.7	120.7
CTCTCGGTTTCGTACTTCAG	perfect	FALSE	FALSE	NA	NA	NA	NA
CGGCGCGAAGCAGCAGTTGA	perfect	TRUE	TRUE	56	117.3	120.3	109
AGCGCGGGCGGATCTCATCG	perfect	TRUE	TRUE	232.5	201.7	347	127.3
GCGGTGAACCCAACCGCAAA	perfect	TRUE	TRUE	300	308.3	449.7	251.7
CAGGGCATCGCAAACGATCT	perfect	TRUE	TRUE	401.5	343	515.3	316.7
GCATGGACTTGTCATGGATA	perfect	TRUE	TRUE	350.5	214.7	419.7	271
TTTCTCCTCCTCACGGGAGA	perfect	TRUE	TRUE	1280	795	1238.3	648.3
TTCGAGTTTCTCCTCCTCAC	perfect	TRUE	TRUE	112.5	145	200.7	83.7
CTTCGAGTTTCTCCTCCTCA	perfect	TRUE	FALSE	0.5	NA	0.3	NA
GGAGTTCATGATACCCCAGA	perfect	TRUE	TRUE	382	244.7	377	129.3
GAACAGGCCGACGTACGGGC	perfect	TRUE	TRUE	400	361.3	592	406.3
GATCAGCATCTCAGAACGTG	perfect	TRUE	TRUE	49	75.7	29.7	37.7
TACCCCAGACGGTACCGAAC	perfect	TRUE	TRUE	761	630.3	979	482
GTACCGAACAGGCCGACGTA	perfect	TRUE	TRUE	397	347.7	505	274.3
GGTTGCCAGGAATGGCAGGC	perfect	TRUE	TRUE	134.5	101.7	185.3	92.7
GTACGGGCTGGTGGAACCGA	perfect	TRUE	TRUE	1012.5	915	1647.3	664.3
ACGTGCGGAGAAGCGGTTGT	perfect	TRUE	TRUE	1114	819	1292.7	599.7
TCTCAGAACGTGCGGAGAAG	perfect	TRUE	TRUE	842	548.7	824.3	322.7
TTCCAACGACACGGCACTAT	perfect	TRUE	TRUE	2170	1516.3	2556	1101.3
GGTCATCTGTTCCAACGACA	perfect	TRUE	TRUE	231.5	166	202	129.3
CATGATCTTGGTGACTGCAT	perfect	TRUE	TRUE	155.5	116.7	163	92
CGGACGGGCACTCATGATCT	perfect	TRUE	TRUE	168.5	121.3	98.7	93.3
GAATACCTGGGTGTCCGGAC	perfect	FALSE	FALSE	NA	NA	NA	NA
TGAATACCTGGGTGTCCGGA	perfect	TRUE	TRUE	487.5	341.7	438.7	227.7
CGGATGAATACCTGGGTGTC	perfect	TRUE	TRUE	447	296.3	606.7	272.7
GTCGCCGCGGATGAATACCT	perfect	TRUE	FALSE	0.5	0.3	NA	0.3
TGTCGCCGCGGATGAATACC	perfect	TRUE	FALSE	1.5	1.7	3.7	3.3
GGCCTGCTGCAAGGCACCCA	perfect	TRUE	TRUE	425	384	687	324.7
CAACCCGACGTTGGGCACAC	perfect	TRUE	TRUE	1043.5	728.3	1064	665.3
TCGGTAATCAACCCGACGTT	perfect	TRUE	TRUE	714.5	485.3	701	340
CTCGGTAATCAACCCGACGT	perfect	TRUE	FALSE	0	1.3	0.7	NA
AAGGCTTGTCGCCACTCGAA	perfect	TRUE	TRUE	1288.5	858.7	1436	564.7
ATTGCTGCATCTCGGGAATA	perfect	TRUE	TRUE	3022	2131.7	2990.3	1454.3
CGCGGCAATTGCTGCATCTC	perfect	TRUE	TRUE	119.5	97.3	224.3	75
GGTCGTATCCGAAAGCAACT	perfect	TRUE	TRUE	293.5	279.7	310.3	214.3
GATCAGGTCGTCGAGACTGC	perfect	TRUE	TRUE	656.5	522.7	883.3	493.7
CCGCGGCAATTGCTGCATCT	perfect	TRUE	FALSE	0.5	NA	NA	NA
GGTGACATAGAGCATCTTGG	perfect	TRUE	TRUE	323	262	437.7	173.7
ACGTACTGGATGAAGATACG	perfect	TRUE	TRUE	187	254.3	315.3	208.3
GCGGGTGGCGTAGATTAGCA	perfect	TRUE	TRUE	773	585.3	832.3	418
CAGGTCGTTGCCGATGATAT	perfect	TRUE	TRUE	397.5	355.7	533.7	358.7
CGTACTGGATGAAGATACGC	perfect	TRUE	TRUE	98.5	113	147	85
AGGTCCATGACGTAGATTTC	perfect	TRUE	TRUE	454.5	261	468.3	225.7
ATGAACAGCGCCTTGTGCAG	perfect	TRUE	TRUE	256	140.7	227.3	112.3
CCACTTCACCGGAATGGGGT	perfect	TRUE	TRUE	1.5	4.7	30	24.7
GATCAGACCCATCTCATGCA	perfect	TRUE	TRUE	264	403.3	417.3	348.7
CGTCGTCGCCGGAATAGACG	perfect	TRUE	TRUE	104	73.7	43.3	58.7
CAGGGCCCACTTCACCGGAA	perfect	TRUE	TRUE	1055	572.7	1241.3	519.7
GGATCAGACCCATCTCATGC	perfect	TRUE	TRUE	175.5	79.7	166	74
CGGCATCAGGCGATCGTTGA	perfect	TRUE	TRUE	25	59.7	79.7	38.7
TCATGCAGGGCCCACTTCAC	perfect	TRUE	TRUE	680.5	475	944.3	440.7
TCCTTGATGCCGATGATGTT	perfect	TRUE	TRUE	500.5	365	487	323
AGGGCCCACTTCACCGGAAT	perfect	TRUE	TRUE	1103.5	524	1079.7	425.3
AGATCGAGCGGGTGTACTTC	perfect	TRUE	TRUE	536	370	398.3	327.3
ATCTGGGCGTCCCACAGGTG	perfect	TRUE	TRUE	449.5	360	496.7	372.3
GCCGGTTGGCGATGAACTTC	perfect	TRUE	TRUE	192.5	190.7	305	187
TGAAGGGAACGAGCTGGTTG	perfect	TRUE	TRUE	733	640.3	1068.7	674
TCTCCGACATCCACGGGAAC	perfect	TRUE	TRUE	755.5	619.3	1046.3	656
TCGCCACGCTGGGGATCTCG	perfect	TRUE	TRUE	1003.5	904	1424	1016.3
CATCCACGGGAACGGGTTGG	perfect	TRUE	TRUE	656	425.7	486	429
GTCATCGGTGTAGGGGACTA	perfect	TRUE	TRUE	29.5	16.7	54	60.3
GTGATCTTGTCATCGGTGTA	perfect	TRUE	TRUE	311	276	359.7	243.3
ACAGCTCGGCCATCTCGTGA	perfect	TRUE	FALSE	1.5	1	0.3	0
TCATTGACCACTTTCAGGAA	perfect	TRUE	TRUE	73	54	146	51.7
TCATGTCGTGGGTACGACGA	perfect	TRUE	TRUE	1597.5	1266.7	2098	1419.3
GGTCCTTGAAGGTCAGCCAT	perfect	TRUE	TRUE	576.5	628.7	932.3	586.7
CGAGCCCTGGAAGGTTTGGT	perfect	TRUE	TRUE	44.5	80.3	126.7	121.3
TGGCCATGATGTTCGAGTTG	perfect	TRUE	TRUE	915	749.3	1212	1035
CGGAACCGTCGTAGTACTTC	perfect	TRUE	TRUE	254	192.7	293.7	130
CGGGTTCTCGCGTGTGGTGT	perfect	TRUE	TRUE	116.5	10.7	32	55.3
TCAGGCGGCGCACGGTGTCA	perfect	TRUE	TRUE	1433.5	1415.7	1873.3	1356.3
GATGAAGTAGCGGTCGTACA	perfect	TRUE	TRUE	232.5	237.3	395.7	277
TCGAGGGTCGGCGAGAGACT	perfect	TRUE	TRUE	1683.5	1349.7	1873	1474.7
CAGGGTCTGGTAGTAGATTT	perfect	TRUE	TRUE	0.5	12	8.7	1.3
CCAGGTGCGGGTAGGCCACA	perfect	TRUE	TRUE	1402	1071.3	1292.3	920
CGGAGTTCAGGTTGGAAACC	perfect	TRUE	TRUE	23.5	72.3	73	46
GCCTTCGACGGTGGATTCGG	perfect	TRUE	TRUE	53	102.3	196.7	75.7
CAGGCCTTCGACGGTGGATT	perfect	TRUE	TRUE	78	80	135	74
TCAGGCGAGCAGCCTCACCA	perfect	TRUE	TRUE	2134.5	1842.7	2421.3	1763
CGGTGGATTCGGTGGAGAAG	perfect	TRUE	TRUE	22	11	0	8
CTCGTCGCTGGTGATGAGGA	perfect	TRUE	TRUE	194.5	104	110	162.7
TTCGCCGGGGATGACGTTGG	perfect	TRUE	TRUE	752	699.3	938.7	768.7
TCGCCTCGACGCGTTTCTGC	perfect	TRUE	TRUE	3320.5	2468.7	3944.3	2579.7
GCCGGTGCCGGAGTTCAGGT	perfect	TRUE	TRUE	272	176.3	221.7	162.7
GGTGGCGATGAAGCGTCCGT	perfect	TRUE	TRUE	1075	750.7	872.3	904.3
GGACCCGCTCGTTGACCTGG	perfect	TRUE	TRUE	855.5	552.7	885	680
CTTCCTCGTCGCTGGTGATG	perfect	TRUE	TRUE	1755.5	1311.7	2142.3	1471.3
CAGTTCGCCGGGGATGACGT	perfect	TRUE	TRUE	231	265.7	353.3	271.7
TCGCCCGGCTCGGTGAGGAA	perfect	TRUE	TRUE	449	385	575.7	335.3
CTCGATGCGCATCGGCTCCA	perfect	TRUE	TRUE	875	846	1465	1077
GGAGGGGAGACGGTCGTTCA	perfect	TRUE	TRUE	623.5	511.7	722.3	477.7
GGGTGCAGAAGGAGGGGAGA	perfect	TRUE	TRUE	93.5	108.3	185.3	172
CGAGCAGGGTTTCCACGTCC	perfect	TRUE	TRUE	27.5	5	71.3	48.7
ATGCAGGTAGCGCGCCCGTT	perfect	TRUE	TRUE	693.5	533	847	570.7
GCAGGATCAGCATCGCCGTC	perfect	TRUE	TRUE	868.5	385	625	545.3
TGCCGAAATAGAGGAAAAGC	perfect	TRUE	TRUE	93	153.7	215.7	124.7
GGGCGATGATGCCGAAATAG	perfect	TRUE	TRUE	520	360.3	441.7	293
GGCCAGTACGGCACAGGCCT	perfect	TRUE	TRUE	148	112.3	230.3	97.7
GACGATGGCCAGTACGGCAC	perfect	TRUE	TRUE	124.5	97	274.7	233.3
CACGCCGACGATGGCCAGTA	perfect	TRUE	TRUE	374.5	149.3	557.7	252.3
CCACCGAGTACTTGATGATC	perfect	TRUE	FALSE	0.5	0.7	0	0
TCCACCGAGTACTTGATGAT	perfect	TRUE	TRUE	2496	1747	3078	1756.7
TCGGTGATGGTGAAGGTGGC	perfect	TRUE	TRUE	257	109.7	272.7	189.7
CGGTTTCTCGGTGATGGTGA	perfect	FALSE	FALSE	NA	NA	NA	NA
CACCGGCATCGCCGGTTTCT	perfect	TRUE	TRUE	320	176	299	180.7
AACGGCAACCACATCTCCAC	perfect	TRUE	TRUE	505	319	612	440.7
CGAAGAAGCAATAGAAGCCG	perfect	TRUE	TRUE	78.5	61	97.3	44
TCATCGTGCCTTCTCCACCA	perfect	TRUE	TRUE	853.5	748.7	1250	811.3
GCGAACGAAATCACCGTAGC	perfect	TRUE	TRUE	947.5	962.7	1340	987.3
AGCGAACGAAATCACCGTAG	perfect	TRUE	FALSE	2	2	0.7	0.3
CAGGTACGCTCGTTGACCGG	perfect	TRUE	TRUE	118.5	157.7	191.7	217.3
AGCCAGGTACGCTCGTTGAC	perfect	TRUE	TRUE	485	383	579.3	346.7
GGTGGTTTGCACCTTGGCAG	perfect	TRUE	TRUE	577	320.7	622.3	357.3
GGACAGGGTGGTTTGCACCT	perfect	TRUE	TRUE	380.5	387	509.3	323
TTGCTCCTCGGCGGACAGGG	perfect	TRUE	TRUE	2193	1570.7	2415.7	1697.7
TTTGTCGTTCTTCAACAGGT	perfect	TRUE	TRUE	653.5	651.7	1131.7	579.7
GGCTGAGCATGGGGATCTCA	perfect	TRUE	TRUE	59	76.3	175	137
CTTGCTGCGCTTGACCAACT	perfect	TRUE	TRUE	909.5	944.7	1550	800.3
TTGCCCGGCGCGATACGAAA	perfect	TRUE	TRUE	1712	1202.3	2099	1147.3
GTGGATCTCGTAGGCTACCT	perfect	TRUE	TRUE	885	700.3	1190.7	829.7
GGCGACCACGCAGTGGGTCT	perfect	TRUE	TRUE	122	117	219.3	113
GCACGTAGTAACGGTAATTG	perfect	TRUE	FALSE	0.5	0.3	1.3	1.7
ACTGCGCCTGACAGGAGAGG	perfect	TRUE	TRUE	591.5	521	730	493
GCCAGCAGGAACTTGACGTG	perfect	TRUE	TRUE	66	127	212.7	123.7
GAGCATCGCCCGCACGTCTG	perfect	TRUE	TRUE	897	815.3	1234	1119
CTCGAAGCCGCTACGCGGAT	perfect	TRUE	TRUE	561.5	651	765.7	623.3
CTGATCCCCAGGTCCTTTAG	perfect	TRUE	TRUE	286	230.3	518.3	278
AGCCTCCACGGCTAGCGGCT	perfect	TRUE	TRUE	1171	909	1293.3	992
CAGGGTCACCTCCAGTTTGA	perfect	TRUE	TRUE	359.5	391.7	546.3	321.7
CGACCATTTCACGGAAGGAA	perfect	TRUE	TRUE	71	64	121.3	53.7
CTGGCCGACCATTTCACGGA	perfect	TRUE	TRUE	747	524.3	889.7	730.3
TCCTGCTCGTCAGGTGCTAC	perfect	TRUE	TRUE	941.5	832	832	1111.3
GGCAGCTACCAGCGTACAGT	perfect	TRUE	TRUE	735	492.7	866	557.7
GATCGAGATGCAGATGCCAG	perfect	TRUE	TRUE	401	378.3	355.7	345.3
AAGGTTCGATGGTACCGTCA	perfect	TRUE	TRUE	542.5	477	604	438
CGAGGAACACGCAGAACTTG	perfect	TRUE	TRUE	89	70.7	93.7	109.3
CCGAGGAACACGCAGAACTT	perfect	TRUE	FALSE	1	0.3	0.3	1
GCCGAGGAACACGCAGAACT	perfect	TRUE	FALSE	0.5	0.7	0	0.3
CTTGCGGATCCAGTAGAGAT	perfect	TRUE	TRUE	700	614.7	929.7	607.7
CACCAGCTTGGCCAGGGGAC	perfect	TRUE	TRUE	184	129.3	251	138.7
GGTACAGCAGCGCAGACAGC	perfect	TRUE	TRUE	479.5	278.3	532	318.3
CGCCAGCGTCCATGACCAGG	perfect	TRUE	TRUE	197.5	175.7	308	142.3
CGCGATGGCGATGACGATTT	perfect	TRUE	TRUE	48.5	34	68	39
ATGGACGCTCAGGGCAACCA	perfect	TRUE	TRUE	467.5	302.7	364.7	225.3
GACCCACGCATGGACGCTCA	perfect	TRUE	TRUE	1061	956.3	1562	989.3
CGACCCACGCATGGACGCTC	perfect	TRUE	TRUE	301	208.7	373.3	294.7
TCCACATACCGACCCACGCA	perfect	TRUE	TRUE	1275.5	972.7	1540.7	854
TGCCGAGAGCCATCGAAGTC	perfect	TRUE	TRUE	604.5	288.3	607.3	310
TCGCCATGCCGCAAACCGCC	perfect	TRUE	TRUE	516.5	347	583	341
AGATGCGGCCGGTTTCGGTA	perfect	TRUE	FALSE	1	1	0.7	NA
TTGGATACGCGCTTCTCACC	perfect	TRUE	TRUE	261	194.3	252.7	161
GTGCGGATACGGTGTGGGAA	perfect	TRUE	FALSE	0	0	0.3	NA
TCACGCAGTTCATGATTCCG	perfect	TRUE	TRUE	333.5	212.7	240.3	208.3
TTGGTCGGGTTCAGACCCTT	perfect	TRUE	TRUE	1890	936	1568	831.3
GCAGCAGCATATTACGCACG	perfect	TRUE	TRUE	125	168	221.3	126.3
GGCAGCGGAACACACTGAAC	perfect	TRUE	TRUE	358	169	328.3	215.7
GCTGTCGGCCAGGAAACGAT	perfect	TRUE	TRUE	185	101	162	136
GGTCTTGGTGTCACGGCTGT	perfect	TRUE	TRUE	350	198.7	357.7	242.7
GCTCTTCGGTCTTGGTGTCA	perfect	TRUE	TRUE	351.5	190.7	448	263
CGGCAGCGGAACACACTGAA	perfect	TRUE	TRUE	140.5	76.3	66.3	81
GCCGGACCGAGGAACTTGTC	perfect	TRUE	TRUE	101.5	54	66.3	56
TGGTCGGGTTCAGACCCTTC	perfect	TRUE	FALSE	NA	0.7	NA	NA
CGGGGTTCCACCAGAAGGAC	perfect	FALSE	FALSE	NA	NA	NA	NA
TCGGGGTTCCACCAGAAGGA	perfect	TRUE	TRUE	426.5	227.3	436	153.3
CTTGTCGGGGTTCCACCAGA	perfect	TRUE	TRUE	426.5	351	544	172.3
GGCCGGACCGAGGAACTTGT	perfect	TRUE	TRUE	283.5	211.7	334	219.3
ACGTGGCCGATCGCCTTGGT	perfect	TRUE	TRUE	881	555.3	959.7	538
CAGCTTCTCGCGCTCTTCCG	perfect	TRUE	TRUE	72	2.3	11.7	23.7
TAGGCTTGCAGCAGTGCGGC	perfect	TRUE	TRUE	60.5	117	121	40
ACGATAGGCTTGCAGCAGTG	perfect	TRUE	TRUE	433.5	211	308.7	196.7
GACAGCGCCAGATACATCAT	perfect	TRUE	TRUE	58.5	73.7	85	84
CGATGGAAGCGTTGACCCCC	perfect	FALSE	FALSE	0	0	NA	NA
GTCGGCGACCGATTCCGGGA	perfect	TRUE	TRUE	381	293	646.3	317
TTCGAACGCAGGTCCATGAT	perfect	TRUE	TRUE	90.5	83.3	132.3	69.3
CTCGGCCAGGCTCATGAACT	perfect	TRUE	TRUE	335	132	189.3	139.7
GCCGCCGGTCATGTCTTCGA	perfect	TRUE	TRUE	990.5	639.7	1094	560.7
GCCACCGTTGGAGATGGTGA	perfect	TRUE	TRUE	1105	961	1248.3	977.7
CCTTGCCGTCGATCAGACGG	perfect	TRUE	TRUE	748	275.7	624.3	367
AACTCGGCGTTACGCAGTAC	perfect	TRUE	TRUE	284	222.3	316.7	167.3
TCGATGGAAGCGTTGACCCC	perfect	TRUE	TRUE	65	63	48.3	70.3
CTTCCTTGCCGTCGATCAGA	perfect	TRUE	TRUE	703	501.7	648	348.7
GGTCCTTGTACTTCGAACGC	perfect	TRUE	TRUE	105	89	155	75
GAACACGCCACCGTTGGAGA	perfect	TRUE	TRUE	468	353.7	665	319.3
GTCTGCGGCGGGTTGACGAT	perfect	TRUE	TRUE	461.5	303.3	329.3	272.3
CGTTGTGCTTCTTCTCGAAC	perfect	FALSE	FALSE	NA	NA	NA	NA
CTGCGGCGGGTTGACGATCG	perfect	TRUE	FALSE	0	NA	0	0.3
ACCTGGCCGTTCACGGCCAT	perfect	TRUE	TRUE	850	606.3	902.7	514.7
GCCCGGCTTCTTGTGCCAGG	perfect	TRUE	TRUE	428	170.7	389.3	145.3
CTGTCCAGCAGCGCCTTGGA	perfect	TRUE	TRUE	1026	770.3	1085.3	697.7
TTCGATACCATGGACTTTGA	perfect	TRUE	TRUE	1365	994.3	1400.3	880.3
TGTAGATGACCGACGGAATC	perfect	TRUE	TRUE	421	242.7	537	226
CCGGAACGCTGGTCTTGCAG	perfect	TRUE	TRUE	1318	764.3	1055.7	648
GACCAGGCCGGTGGTGTCAT	perfect	TRUE	TRUE	284	309	421.3	285.7
GACGCGGTCGGTCTTCGCAT	perfect	TRUE	TRUE	155.5	147	188.7	181.7
TTCGCGCACGCCTCGGATCT	perfect	TRUE	TRUE	598	391.3	617.7	374
CCAGCGCCTGCTGCATGCAG	perfect	TRUE	TRUE	1040	709	1265.3	791.3
ATAGATCGCCTCGTGTACGC	perfect	TRUE	TRUE	324	196.7	429	217
GGGTCTCGCGGAGAATCGGC	perfect	FALSE	FALSE	NA	NA	NA	NA
TCTCGTTGTACTGGGTGGAG	perfect	TRUE	TRUE	219	141.7	248	216.7
TCGGGTGAAGGCGTGTTGTT	perfect	TRUE	TRUE	993.5	767	1032.3	717
CAGCAGGTCTTCTCGGGTGA	perfect	TRUE	TRUE	78.5	111.3	177	44
CTTCGCCCGAACCTAGGGCG	perfect	TRUE	TRUE	147.5	156.3	250.3	215.3
CTTCACTTCGCCCGAACCTA	perfect	TRUE	TRUE	1079.5	642.3	1326.7	709
ACTTCACTTCGCCCGAACCT	perfect	FALSE	FALSE	NA	NA	NA	NA
TACGTGACCTTCTTCGCTGT	perfect	TRUE	TRUE	392.5	299.7	538.3	254.3
CTTCGGCACTGTAGATTTCG	perfect	TRUE	TRUE	183	138.7	173.3	88.3
CTCTTCTACGTGTTTGCGGT	perfect	TRUE	TRUE	23.5	0.7	0.3	0.7
CACGCTCTTCTACGTGTTTG	perfect	TRUE	TRUE	159.5	100.7	88.7	120.7
TTGCTTGTCGATAAGGGGGG	perfect	TRUE	TRUE	43	55.3	56.7	36.3
ACGTTGCTTGTCGATAAGGG	perfect	TRUE	TRUE	69.5	53.7	32.3	57
TTCGCCGGGGACCTTGAATA	perfect	TRUE	TRUE	871	725	770.7	469.3
GTGGCATCGCCCAGACGGTT	perfect	TRUE	TRUE	1125.5	712	1150.3	809
GGCACGTTGCTTGTCGATAA	perfect	TRUE	TRUE	779.5	628.3	952.3	597.7
GGCGCATGTAGGCCTCGTCT	perfect	TRUE	FALSE	1	0.3	0.7	0
GCAGTACCCAGAGCGTGAGC	perfect	TRUE	TRUE	111	102.7	107.3	97.7
CGCAGTACCCAGAGCGTGAG	perfect	TRUE	TRUE	252.5	167	461.7	203
CTTGCGTGCCAGCTTGTGCC	perfect	TRUE	TRUE	549.5	421.3	742.3	508.3
GCTTGCGTGCCAGCTTGTGC	perfect	TRUE	TRUE	248	189.7	278.3	268
GATGTCGACGGCTTTCATGC	perfect	FALSE	FALSE	NA	NA	NA	NA
TGATGTCGACGGCTTTCATG	perfect	TRUE	FALSE	0.5	0.7	0.3	0.3
CGTGACATCGATGATGTCGA	perfect	TRUE	TRUE	200	188	266.3	169.3
ATGACCCGGGGCACTTCTTC	perfect	TRUE	TRUE	468	391	564.7	374.3
CATGACCCGGGGCACTTCTT	perfect	TRUE	TRUE	128	99	133.3	89.3
ATGAGTGTGGCCGTGGATCA	perfect	TRUE	TRUE	237.5	187.3	392.3	223.3
GATGAGTGTGGCCGTGGATC	perfect	TRUE	TRUE	52.5	73.3	82	67.7
GTTCGGCCGGCCGATGAGTG	perfect	TRUE	TRUE	348.5	285	412.7	384.3
CCGAGTAGTTGATCGGACTG	perfect	TRUE	TRUE	1221.5	908	1220.7	771.7
CCTTGAGCGCGTTGTAGAAA	perfect	TRUE	TRUE	485	204	382.7	218.3
AGTTGATCGGACTGCGGTAA	perfect	TRUE	TRUE	422	386	709	313.7
GCGCGTTGTAGAAACGGTCC	perfect	TRUE	TRUE	262	250.7	216.7	213.7
GATCGGACTGCGGTAATGGC	perfect	TRUE	TRUE	474.5	216	315	220
TTCTCCTCCGAGTAGTTGAT	perfect	TRUE	TRUE	NA	26.3	NA	0.3
CGCGTTGTAGAAACGGTCCA	perfect	TRUE	TRUE	7	15	41.7	15.7
CGGTGAGCTGATCGCGAATC	perfect	TRUE	TRUE	125.5	44	84.7	36.7
GCGATCTCGTTCTCGTGGTG	perfect	TRUE	TRUE	186	85	122.3	115.7
GAGCTGATCGCGAATCCGGT	perfect	TRUE	TRUE	125.5	172	216.3	178
TTTCTCCAGCACTTCGCGGA	perfect	TRUE	TRUE	820.5	505.7	726.3	433
GATCATCCCGCAGTGCAGCC	perfect	TRUE	TRUE	152.5	162	202	116.7
TTTGCCGTCGATCAGTTGTG	perfect	TRUE	TRUE	1327	756.7	1413.7	818.3
GCAGGGTCATGATGCCTTTC	perfect	TRUE	FALSE	0.5	0.3	0.7	0.7
AGCAGGGTCATGATGCCTTT	perfect	TRUE	TRUE	802.5	520.3	675.3	566.7
CGCGTCCATGCCGTACAGGT	perfect	TRUE	TRUE	19	7	20.7	13.3
CGACCGCGTCCATGCCGTAC	perfect	TRUE	TRUE	150.5	71.7	162.7	166.7
AGCAGCAACTCCAGAGCCAT	perfect	TRUE	TRUE	854	1046	1260	850.3
CAGCAGCAACTCCAGAGCCA	perfect	FALSE	FALSE	NA	0	0	NA
GCGGGTGAAGCGGTGGGTCA	perfect	TRUE	TRUE	560.5	473.3	764.7	543
GTCGGCGCGCGACACATGGT	perfect	TRUE	TRUE	450.5	329.3	441.3	360.7
CACTCGCCCTTGACCAGTCC	perfect	TRUE	TRUE	36.5	10	20	30.3
CTTCCAGTTCGGCAACCATT	perfect	TRUE	TRUE	899	765	1128.3	800.7
CAGAGGTCGGCATTCTTGAC	perfect	TRUE	TRUE	228	130	260.3	149.7
ATCCAGGGCCTGCCAGAGGT	perfect	TRUE	TRUE	158	203.7	470	219.7
CCGGGCGACCTGTTCATCCA	perfect	TRUE	TRUE	1776.5	1250.7	2039.7	1303.7
GGACCCACTGCCACTCCACC	perfect	TRUE	TRUE	477.5	369.7	472.7	414
GGTTGTTGCGCTGGCCCGGA	perfect	TRUE	TRUE	923	698	1126	666.7
CCGGATCGAGCCGACGGATC	perfect	TRUE	TRUE	1011	729.7	1234.3	954
GCCGGATCGAGCCGACGGAT	perfect	TRUE	TRUE	465	359	777.7	430.7
CGCATGCGCAGCCAGCTCTT	perfect	TRUE	TRUE	129.5	179.3	356.3	181
TCCAGTTGCGCCCAGAGTGA	perfect	TRUE	TRUE	132	200.7	284	147.7
GCGGGCCAAACTGATGAAAA	perfect	TRUE	TRUE	746	515.7	984.7	390
TTGCGTTCCAGGCCCATCTC	perfect	TRUE	TRUE	2645.5	2001.7	2879.3	2077.7
ATCACCACCCGGCCACGCTT	perfect	TRUE	TRUE	1243.5	1026.3	1521	1076.7
GCAGTAACGTGAGCAGATTG	perfect	TRUE	TRUE	366	159.7	337	302
CGCAGTAACGTGAGCAGATT	perfect	FALSE	FALSE	NA	NA	NA	0
GCGCAGTAACGTGAGCAGAT	perfect	TRUE	FALSE	0.5	0.3	0.7	0
GGCCATCCACTCACGCAAGG	perfect	TRUE	TRUE	599.5	576.7	693.3	474.7
TTCGGCCATCCACTCACGCA	perfect	TRUE	TRUE	1063	784.3	1442	978.7
CCGCGGTCTTCCACTTGCCC	perfect	TRUE	TRUE	945.5	714	1127.3	662.3
GTAGCCGAGAATCACCCAGA	perfect	TRUE	TRUE	647	499.7	698	515.3
GTAGTGCACCATGGACCACA	perfect	TRUE	TRUE	536	549	597.3	469
GGTAGTGCACCATGGACCAC	perfect	TRUE	TRUE	429	368.7	628.7	478.7
GGCCAGCAGGTAGTGCACCA	perfect	TRUE	TRUE	115	70	122.3	86
TTCGGGGTGGTCGACAGATG	perfect	TRUE	TRUE	312	198	266.3	267.3
CCGAGTCCGGACAGTTCCCA	perfect	TRUE	TRUE	1821.5	1324.7	2288.3	1220.3
CTCGTGCAACTGGCCGAGTC	perfect	TRUE	TRUE	26.5	74.7	99.3	77.7
GGTCGCCTCCGAAGCAGACC	perfect	TRUE	TRUE	209.5	90.3	212	125.7
AGGTCGTCCACGCCGAACAT	perfect	TRUE	TRUE	917.5	663.3	1210.3	833.7
GGCTACGGGCCGAGACGTAG	perfect	TRUE	TRUE	95	127.7	146.7	86
TGCAGGCTGTTGCCCTTGTC	perfect	TRUE	TRUE	767	729.7	938.3	634.7
TGAACAGGTGGTTGAGGTGC	perfect	TRUE	TRUE	0	4.3	2.7	10.7
CGCCCTTGAACAGGTGGTTG	perfect	TRUE	TRUE	69	108	219.3	107.7
AGCTTCGCGCCAAGCTTGGC	perfect	TRUE	TRUE	1049	817.7	1290.3	899.3
CATAGACAGTTGCTCGGTTT	perfect	TRUE	TRUE	432.5	270.7	452.7	273.3
GGCTGGGTGCGTACCAGTTT	perfect	TRUE	TRUE	81.5	2.7	42.3	19
CCGGAGCCTGGACGAGATAG	perfect	TRUE	FALSE	3	2.3	2	2
GCCGGAGCCTGGACGAGATA	perfect	TRUE	FALSE	0	0	0.3	0
GTATGGGCGACGAACTTCAG	perfect	TRUE	TRUE	414	329.3	451	285
CGCTGCGGAAGCACGGGGTA	perfect	TRUE	TRUE	43.5	77.3	114.7	69.7
TTCCAGCGCTTCGTAGGAGG	perfect	TRUE	TRUE	28.5	35.7	89.7	29.3
CACAGCGCCAGCACCCGATA	perfect	TRUE	TRUE	223.5	171.7	278	115.3
TGGAGCAGGAGGAAATCTCG	perfect	TRUE	TRUE	74.5	39.3	68	29.7
ACCTCGATGCCAGCCATGTA	perfect	TRUE	TRUE	900.5	734.3	1236.3	673.7
GTTGGTCAGCGAAACCTCGG	perfect	TRUE	TRUE	109	41	47.7	85.7
GATGTTGGTCAGCGAAACCT	perfect	TRUE	TRUE	198	127.3	204	111.7
CGTCGCGGCCGATCTTGAAC	perfect	TRUE	TRUE	31	30	42.7	45.3
GGGCGGCAACGAACAACGTG	perfect	TRUE	TRUE	70	83.3	62.3	79
GCCGCCTTCCTTGTAGGTGA	perfect	TRUE	TRUE	822	690	882	610
TACGTTGCCGCCTTCCTTGT	perfect	TRUE	TRUE	986	781.3	1220	763.7
AAGAGGGTGTCCTTGGTCTT	perfect	TRUE	TRUE	699.5	398.7	717	424.3
ACAGGCGCAAGGTGTCGAAG	perfect	TRUE	TRUE	1086.5	854.7	1351.3	808
CACGTCGAAGAACAGGATGT	perfect	TRUE	TRUE	94.5	64.7	161	61.7
AACGTCGAAGGTGAATTGCT	perfect	TRUE	TRUE	151.5	175	203	139.7
GTAGTTCTTGCGCATTTTGC	perfect	TRUE	TRUE	265.5	209	263.3	207.7
CCTTGTCGCCGGTGAGGATG	perfect	TRUE	TRUE	91	46.3	54.7	50
CGTAGGGCGTCAGTTCCACG	perfect	TRUE	TRUE	127	97.3	168.7	102.3
AGGTGATGCGGCCCTTGCTC	perfect	TRUE	TRUE	953	602.7	878	619.3
AGCGGGCGCGGTAGGTGATG	perfect	TRUE	TRUE	298	168	295	167
CAGGTACTGCTTGAGGAAAT	perfect	TRUE	TRUE	58.5	94.3	186	130.7
CGGGCGTCCTCCGAAATCCC	perfect	TRUE	TRUE	236	257.3	253.3	207.3
GGCCGATGGTGTGGTACATC	perfect	TRUE	TRUE	263.5	288.3	505.3	338.3
TCCTTGCCGAGCACGTACCA	perfect	TRUE	TRUE	72.5	51.3	144	94
GTCCTTGCCGAGCACGTACC	perfect	TRUE	TRUE	468	328	373.3	342
GTTGACCCAGTAGATTCGCG	perfect	TRUE	TRUE	136.5	74.3	125.3	51
AGAACACCACCGATTGCCCC	perfect	TRUE	TRUE	806.5	501.7	981.7	686.3
GGGCCGGCAGGTACTGCTTG	perfect	TRUE	TRUE	102	132	171	178.3
AGCCTTCGGCGGTTTTCTCC	perfect	TRUE	TRUE	391.5	306.3	518	245
GGCTCGATCTGAGTGGTGTA	perfect	TRUE	TRUE	224	137	327.7	130.3
GTCGTGCGGCTCGATCTGAG	perfect	TRUE	TRUE	246	122	280.3	127.7
CGATGAGGATGGTGTTGAAG	perfect	TRUE	TRUE	540.5	247.3	276.3	315.7
CGGCTCGATCTGAGTGGTGT	perfect	TRUE	TRUE	54	40	13	68.3
GGCTACCACCGTTAGTTCCA	perfect	TRUE	TRUE	293.5	272	389	154.7
CGGCTACCACCGTTAGTTCC	perfect	TRUE	TRUE	5.5	16.7	22	11.3
CGACCACTGCCCTTCCCCGT	perfect	TRUE	TRUE	73.5	25.7	32.3	24.3
GCAGGCCACTTTCAAACAGG	perfect	TRUE	TRUE	650	232.3	410.7	188.3
AGCGCAGGCCACTTTCAAAC	perfect	TRUE	TRUE	101	65.7	202.7	49.7
CCGCCGCACGGATTTGTGTC	perfect	TRUE	TRUE	529	344.7	471	229.7
ACGGCAAGGCTTTTTCTATG	perfect	TRUE	TRUE	686.5	368.3	671.7	260.3
GACAGGCAGTCACCGCGGTT	perfect	TRUE	TRUE	449	300.7	498.7	316
CGATGCTGCGGATGTCGGAA	perfect	TRUE	TRUE	177.5	117.7	91.3	105
TGATCGGCGCGACCTTCGGT	perfect	TRUE	TRUE	145	138.7	137.3	109.3
GGCGATTGTATCCGTAGAGA	perfect	TRUE	TRUE	56.5	88.3	51	35.3
CATGTCGGCGGAGATCGGGT	perfect	TRUE	TRUE	118	23.7	27	41.7
CGCGACAGCTCGCGGAACTT	perfect	TRUE	TRUE	43	91	109.3	42.3
GGCGAGCGACCAGCTCGTCA	perfect	TRUE	TRUE	447.5	305	558.7	249.7
CGTAGATGGCGCTGACTTCG	perfect	TRUE	TRUE	80.5	28.7	43.7	46.3
GGGTCAGGTCGGAGTCGCAG	perfect	TRUE	TRUE	235	168.3	341.7	193.3
GCGAAGCCCTGGAATTTCTC	perfect	TRUE	TRUE	139.5	124.3	231.7	56
CCCGGGCAGACAATGCGGAT	perfect	TRUE	TRUE	371.5	127.3	215	73.7
TGAAGGGGAAGAAGGACGGA	perfect	TRUE	TRUE	425	217.3	345.7	156.3
CACGCACTGAATGTCCACTT	perfect	TRUE	TRUE	75.5	17.7	128	31.7
AGCCGGTCTGCTTGCACACG	perfect	TRUE	TRUE	177.5	149.7	140.7	110
GGCGAAGCCCTGGAATTTCT	perfect	TRUE	FALSE	NA	0.3	NA	0.3
GGGCTCGGTGAAGGGGAAGA	perfect	TRUE	TRUE	49	39.7	47	64
GGAACATCGGCGAGTGGGTC	perfect	TRUE	TRUE	373.5	196.3	345.7	192.3
ATTCCTCGATGGTGCCCTTG	perfect	TRUE	TRUE	1296	767	1223.3	732.3
TCGGTGAAGGGGAAGAAGGA	perfect	TRUE	TRUE	21	2	13	6
TGGACATGCGCAGCACGTTC	perfect	TRUE	FALSE	0.5	NA	NA	NA
TTGGACATGCGCAGCACGTT	perfect	TRUE	TRUE	414.5	362	553	250.3
TGAATGTCCACTTCGGCCGA	perfect	TRUE	TRUE	225	48.3	95	57
CCTTCCACCTGGTGGAACAT	perfect	TRUE	TRUE	579	423.3	648.3	390.7
GTCCACTTCGGCCGAGGGCT	perfect	TRUE	TRUE	903.5	543.7	816.3	444
ACGAGCACCAGCGTTGATAC	perfect	TRUE	TRUE	195	161	174	97
GACGAGCACCAGCGTTGATA	perfect	FALSE	FALSE	0	0	NA	NA
GCCAGCGATCAGACGGCTGT	perfect	TRUE	TRUE	1124.5	938.3	1646.3	808.3
TTTTCAGGCCAGCGATCAGA	perfect	TRUE	TRUE	1285	608.3	950.3	536.7
TCTCGATGGCCGCCTTTTTC	perfect	TRUE	TRUE	890.5	513.7	666.3	464.3
CCAGATCGGCCAGGACCTTA	perfect	TRUE	TRUE	1397.5	753.3	1253.7	903
TTTTTCGTTCACTGCCAGAT	perfect	TRUE	TRUE	1804	960.7	1382	1006
CTTCGCTTTCTCGACAATCG	perfect	TRUE	TRUE	246.5	150.3	263	178
CCACTTTTGGTCTTCATCTT	perfect	TRUE	TRUE	182	113	155.7	115
GCGCTTGGCCGCGCCACTTT	perfect	TRUE	TRUE	300	62	226.7	106
CTTACGCTTGGTGGTCATCT	perfect	TRUE	TRUE	492.5	230.3	498.3	323.7
CAGTTGACGCTTACGCTTGG	perfect	TRUE	TRUE	374	387	473	351.7
GCGCAGTTGACGCTTACGCT	perfect	TRUE	TRUE	74.5	31.7	64.3	36.7
CCTGCTTCTTCTTCTCGAAC	perfect	TRUE	TRUE	132.5	60.3	86	33.7
TAATCCCCTTCTTCCGTCCC	perfect	TRUE	TRUE	1158	568.7	893.7	661.7
CCAGGTTGCGTAGTTTTACC	perfect	TRUE	TRUE	126.5	99.3	176.7	66.7
CTTCACTAAGGAAACGTACC	perfect	TRUE	TRUE	232.5	182	193.3	104
TGGCCTTGTCCCCTTCACTA	perfect	TRUE	TRUE	1388.5	880.7	1548.7	959.7
GCGGAATCGCAGGGATACCT	perfect	TRUE	TRUE	502.5	222.7	420.7	211.3
CTCACGGCCGCGGAATCGCA	perfect	TRUE	FALSE	1	1.3	0.7	0.3
TCTCACGGCCGCGGAATCGC	perfect	TRUE	TRUE	1893.5	1601	2489.7	1598
GGTGAGCCATCTCACGGCCG	perfect	TRUE	TRUE	187	138	254	172.3
GCTCCTGGTGAGCCATCTCA	perfect	TRUE	TRUE	1126	670	1223.7	605
GGTGCCGTACTCCACGAGGT	perfect	TRUE	TRUE	116	97.7	203.7	166.3
CGACGGTGCCGTACTCCACG	perfect	TRUE	TRUE	69.5	110.3	65	105
AGCTGGCGTCCTTCCAGCTT	perfect	TRUE	TRUE	512.5	486	575.3	411.3
ACATGTCCACGTACTCCTCA	perfect	TRUE	TRUE	823.5	831	1323.3	947.7
TTGAAGATCTGCACGTGGCA	perfect	TRUE	TRUE	1612.5	1001.3	1550.7	1001
GCAGGTCGCGGTAGGACTTC	perfect	TRUE	TRUE	455.5	336	579.7	355.7
CGCACTGCCAGTTACGGCCG	perfect	TRUE	TRUE	138.5	104.3	214.3	147.3
GGGTGCCGCACTGCCAGTTA	perfect	TRUE	TRUE	350.5	487	819.3	548
GCAGCATCACCGGACGCTTA	perfect	TRUE	TRUE	859.5	643.7	993.3	526
TCTCCAATAACCAAGAGATA	perfect	TRUE	TRUE	166	172	185	99.7
ATCTCCAATAACCAAGAGAT	perfect	TRUE	TRUE	117.5	92.7	95	88.3
CGAAGTCGGTCAATTCGTAA	perfect	TRUE	TRUE	37	54.7	50	36.3
CTTCTGGTCGAGATCCTTCT	perfect	TRUE	TRUE	215.5	164.3	229	113
CCTGCTCGATGCAACCTTCG	perfect	TRUE	TRUE	128	100.7	318.7	99.3
ACGCGTAGCGCGGCTCGTTC	perfect	TRUE	TRUE	1295	1062	1725	927.3
TTCGGCAGCGACGCGTAGCG	perfect	TRUE	TRUE	635.5	349.7	576.7	365.7
TTCTTGGCTTTCATGATGTT	perfect	TRUE	TRUE	424	280.7	391.7	315.7
CACGTCCAGCGGCTTCTTCT	perfect	TRUE	TRUE	18	35	147	37.7
GGAAGCGGTGGAAACGCCCA	perfect	TRUE	TRUE	879	573	885.3	519.3
GACCTTCAGGGTCTTCACGG	perfect	TRUE	TRUE	298	267.3	355.3	219.7
CTCGACCTTCAGGGTCTTCA	perfect	TRUE	TRUE	1069.5	719.7	1206.3	695
GGACTTGACCTTGATGCCAG	perfect	TRUE	TRUE	376	254.7	416.3	219.3
GGGGTGTAGTAGCCTTCTTT	perfect	TRUE	FALSE	0.5	NA	0.3	0
AGGCCGGGCTTGTGCTTGGA	perfect	TRUE	TRUE	1485	848	1196.7	916.3
CCTCGTGGTTGGTATTGGAG	perfect	TRUE	TRUE	0.5	10.7	0.7	4.7
CGAGAAGCAGGACACGGTTG	perfect	TRUE	TRUE	185.5	163	292	144
CGGCACGCTGTTCCAGCTTT	perfect	TRUE	TRUE	363	371.3	610.3	375
GCTTTCGGCCAGTGGGCTGG	perfect	TRUE	TRUE	532.5	374.3	643	405
CCAGCTTTCGGCCAGTGGGC	perfect	TRUE	TRUE	781.5	692	885	701
CAGTCGAAGAGCAATGGCAA	perfect	TRUE	TRUE	78.5	107	92.3	33.7
CCTCCTCGTCGTGGGTCAAC	perfect	TRUE	TRUE	1626	1284	1959	1612
CTGGATCACCTTGCGCATGT	perfect	TRUE	TRUE	1504	1395	1924.3	1472.3
CTCCAGAGCGCCTGCTGCCA	perfect	TRUE	TRUE	165.5	113.7	106.7	104.3
TCGAAGACCAGCGTGAGGTC	perfect	TRUE	TRUE	281	222.3	301.3	326.3
GTCGAAGACCAGCGTGAGGT	perfect	FALSE	FALSE	NA	NA	NA	NA
GCAGGTCGAAGACCAGCGTG	perfect	TRUE	TRUE	572	599.3	813.7	533.7
GCACGGCCTCGAAGAAGCGT	perfect	TRUE	TRUE	121.5	204.3	291	223.3
CTGCAGGTAGGTCTGACGCA	perfect	TRUE	TRUE	42.5	55.7	34.7	53
GAGCACCTGGTAACGCTCCG	perfect	TRUE	TRUE	1711.5	1163.7	1828.3	1372
CGAGCACCTGGTAACGCTCC	perfect	FALSE	FALSE	NA	NA	NA	NA
TCGAGCACCTGGTAACGCTC	perfect	TRUE	FALSE	2.5	3	2	0.7
TTCAGACGCTCCAGCAGATT	perfect	TRUE	TRUE	447.5	373	644.7	463.7
TGTTGATGATGCGCCCCCAG	perfect	TRUE	TRUE	898.5	644	768.7	616.3
GGTTTGCCCGGCATTGCCCA	perfect	TRUE	TRUE	586	584.3	779	563.3
CGCGGCATAGTTGGTTTGCC	perfect	TRUE	TRUE	9.5	6	NA	11.7
GGCCTTCGCCGCGGCATAGT	perfect	TRUE	TRUE	832.5	551.7	767	590.7
GGCACGCGAACCGACTTCCC	perfect	TRUE	TRUE	605.5	335.7	581	380.3
CGCCACCGCATTCACGGTAA	perfect	TRUE	TRUE	168.5	108.7	172.3	131
CGGCAGCTCGCGGGTCATGT	perfect	TRUE	TRUE	116	109.3	178.3	61
CCAGGCGACCCAGCGGAATC	perfect	TRUE	TRUE	753	744.3	1135	742.7
CACGGTGGCCCCGGTCACAT	perfect	TRUE	TRUE	137.5	193	230	165.7
ATGTACATCCCACCATTGAC	perfect	TRUE	TRUE	1015.5	443.3	828	438.7
GATTACCCGGCTTACGTCCC	perfect	TRUE	TRUE	203.5	129	154.3	119.7
GGCGAATGGCGCAGATTACC	perfect	TRUE	TRUE	81	51	82	110
GCTGCCGGCATTGCCCAATA	perfect	TRUE	TRUE	782.5	535	1012.7	506
TGCTGCGCGTGTACCCCCAC	perfect	TRUE	TRUE	1404.5	1059.3	1705	1011.7
TGGCGCCGCCATGGTTTACC	perfect	TRUE	TRUE	1675.5	1362.7	1510.3	744.7
CCGGCATTGCCCAATACGGC	perfect	TRUE	TRUE	340.5	303	397.7	315
ATAGCCAACCAGATCCGGGA	perfect	TRUE	TRUE	242	169.3	214	77
TGCGGATAGCCAACCAGATC	perfect	TRUE	TRUE	346	326.3	476	243
GCCGGCATTGCCCAATACGG	perfect	TRUE	TRUE	60.5	83	124.7	79
GCCTGCGTCGCATCCACCAG	perfect	TRUE	TRUE	1033	946.7	1228	847.3
ATTCGACGCCGAAACGCCGA	perfect	TRUE	TRUE	1315.5	1162.3	1804.7	1086
TACGTCCCTGGCCGTCGGAC	perfect	TRUE	TRUE	1659	1077.7	1644	1146.3
AGCGCGGAGACCTCATGGAT	perfect	TRUE	TRUE	43	1.7	25.3	33.7
TGAACAGCGCGGAGACCTCA	perfect	TRUE	TRUE	56	85.3	136.7	52.3
GTGGCGACCTTGACCACGTT	perfect	TRUE	TRUE	601	298	472.3	259
GGGCGCACGACTGAAAGTCA	perfect	TRUE	TRUE	501.5	342	436.3	270.3
AGGGCGCACGACTGAAAGTC	perfect	TRUE	TRUE	542	342.3	512	257.3
ATGCCGATGTGGCGACGATA	perfect	TRUE	TRUE	557.5	433.7	596.7	411
GGCAAGGAAACCCACGCGAT	perfect	TRUE	TRUE	488.5	246.7	632.7	247.3
CCCAGGCGACGAAATCGGCA	perfect	TRUE	TRUE	1039.5	804.3	1256	804.7
GCGCAATTGCTCAAGGCTTT	perfect	TRUE	TRUE	234.5	118	174	150.3
AGAGCGCGCGCAATTGCTCA	perfect	TRUE	TRUE	631	528.7	799.7	427.3
TTTCGCGGGCATCGGCCACA	perfect	TRUE	TRUE	1501.5	1132.7	1876	1177.7
GCCCGGAAGCATGTTTTCGC	perfect	TRUE	TRUE	504	421.3	642.3	397.3
CGCCCGGAAGCATGTTTTCG	perfect	TRUE	TRUE	124.5	62	101.7	82.7
ACACGCGGCGAACGCGTTCG	perfect	TRUE	TRUE	1355.5	1393.3	1786.7	1199
TGCGAAAGCCCGGCATTTAA	perfect	TRUE	TRUE	551.5	226	257.7	129
CGAACCAGGCGACGAATGCT	perfect	FALSE	FALSE	NA	NA	NA	NA
GTAGGTCGCGTGATCCGGGA	perfect	TRUE	TRUE	559.5	440	683.3	385.3
GCCGTGTAGGTCGCGTGATC	perfect	TRUE	TRUE	19.5	14.7	9	21
GCATTTAACGGCATCCTTCT	perfect	TRUE	TRUE	162	116	156.7	87.7
GAACCAGGCGACGAATGCTG	perfect	TRUE	TRUE	235	106	244.7	160.3
CGCCAGGAGATGCTCGAGTC	perfect	TRUE	TRUE	23	15	65.3	3.7
CGGCGGGCTGAACGCCAGTT	perfect	TRUE	TRUE	41.5	5	1	3
GCGCCAGGAGATGCTCGAGT	perfect	TRUE	TRUE	189.5	195.7	258.7	180.3
TCAGCGCAGTAGGCTGCAAG	perfect	TRUE	TRUE	770.5	618.7	879.7	411.7
GCGTGATCCGGGAAGGCATG	perfect	TRUE	TRUE	19	8.3	36.3	11.3
CAGGCGACGAATGCTGGGGA	perfect	TRUE	TRUE	390	411	549.7	324.3
TCGAACCAGGCGACGAATGC	perfect	TRUE	FALSE	1.5	2.3	0.3	1
ACCGCCGTCAGGATCCTCGT	perfect	TRUE	TRUE	1111	1071.3	1555.3	697
CGGAATGCGTAACCGCCGTC	perfect	TRUE	TRUE	14	16	31.3	30.3
TGCAGGTTGATCAGCGCAGT	perfect	TRUE	TRUE	288	218.3	530.7	325.3
CGGGAAAATGCTCCAGCGGT	perfect	TRUE	FALSE	NA	NA	NA	1.7
CCCGCGGGAAAATGCTCCAG	perfect	TRUE	TRUE	369.5	384	547.7	267.3
AGCGTCCTGAAGAAACGCTG	perfect	TRUE	TRUE	568	307.7	484.3	266
TCCAGCACCTGCAGATCGGA	perfect	TRUE	TRUE	873.5	796	997	668.3
CGCGCGCCAGGATGGGTACA	perfect	TRUE	TRUE	30	3	11	11.7
GGTGGCGATGATGTTGAAGG	perfect	TRUE	TRUE	716	599	990.3	532.3
GTCGGCGACCACCATGATCA	perfect	TRUE	TRUE	446	439	649.7	364.3
GCACCTGCAGATCGGAAGGC	perfect	TRUE	TRUE	423.5	365.3	703	418
GCGCCAGGATGGGTACAGGG	perfect	TRUE	TRUE	323	213.3	334.7	262.3
CAGGGTGGCGATGATGTTGA	perfect	TRUE	TRUE	145.5	123.7	78	111
CGAGCAGTACCAGCTGCGGA	perfect	TRUE	TRUE	132.5	122.7	99.7	121.7
TCGTCGAGCAGTACCAGCTG	perfect	TRUE	TRUE	211	302.3	351	186.7
CAGCTCCTGGATACCCTGGG	perfect	TRUE	TRUE	129	115	135	78.7
CATCAGCTCCTGGATACCCT	perfect	TRUE	TRUE	15.5	42	21.3	3.3
GGAACGAGGTCTGCAACGAA	perfect	TRUE	TRUE	422.5	311.7	491	272.3
GGAGATCGTGGGTTACCACC	perfect	TRUE	TRUE	480.5	475	720.3	479.3
CCCGGCCAGCTGGAGATCGT	perfect	TRUE	TRUE	713.5	659.3	739.7	622.7
CAGGATGCGATCCATGTGCC	perfect	TRUE	TRUE	133	110.3	196	110.7
GCGGGCGTAGAAGTCATTGT	perfect	TRUE	TRUE	339	202	416.3	118.3
ACGCCAGGCTGGATACAAAG	perfect	TRUE	TRUE	706	508.7	803.3	394.3
GTGCCGATGAAAACGGACAG	perfect	TRUE	TRUE	621.5	476.3	699.3	449.7
CGTGCCGATGAAAACGGACA	perfect	FALSE	FALSE	NA	NA	NA	NA
GGCGCCGAGGGTACGAAGGA	perfect	TRUE	TRUE	173	207.3	344.7	235
ATAGCGCGTGCCGATGAAAA	perfect	TRUE	TRUE	479	300.3	527.3	249.3
GTAATCGATGAAGTACACGT	perfect	TRUE	TRUE	277.5	209.3	370	189
GGTGGAAATGATGTTGAACG	perfect	TRUE	TRUE	216	227	352.7	179.3
TGAAGTACACGTCGGACGCG	perfect	TRUE	TRUE	300	269.7	517	278.3
GCGTGCCGATGAAAACGGAC	perfect	TRUE	FALSE	0	1.7	0.7	0.3
CGATCATGGTCTTTTCCATG	perfect	TRUE	TRUE	102	32.3	42.3	64.3
GAAAGCATGTGCGGGTACAT	perfect	TRUE	TRUE	384	275	318.3	242.7
TGCCCGTCGCAGGAGACCTG	perfect	TRUE	FALSE	NA	0.7	0	3.3
GATGATGCCGATATTGCGAA	perfect	TRUE	TRUE	432	417	619	401.7
TCCAGCTTCGGATGCATGAT	perfect	TRUE	TRUE	1454	1286.7	2121.3	1257.7
GGGCGGCTGGAAAGCATGTG	perfect	TRUE	TRUE	564	439.3	895.7	352.7
ATGATGCCGATATTGCGAAA	perfect	TRUE	TRUE	631	507	711.3	477
TGCGGGTAGATCTGCATGTT	perfect	TRUE	TRUE	631.5	509.3	746.3	530.7
TGCCGTCCACCACGATCGGG	perfect	TRUE	TRUE	2263	1497.3	2034.7	1641.3
ATCATCCGGGTCGACTTGCC	perfect	TRUE	TRUE	227	163.3	408.7	232.3
ATGACGATGGCATCCAGCTT	perfect	TRUE	TRUE	997	814	1204.3	766.7
CTGTTGCCGTCCACCACGAT	perfect	TRUE	TRUE	804	616.7	768.7	623.3
TGGATCAGGCGCAGCTTCTG	perfect	TRUE	TRUE	1365	1075.7	2112.7	937.3
TGTGGTCGATGGGGTGGATC	perfect	TRUE	TRUE	5	11.7	12.3	9.7
AGTAGTTGTGGTCGATGGGG	perfect	TRUE	TRUE	89	52.3	75.7	44
GCGTAGGCGGTGGAACCGGT	perfect	TRUE	TRUE	155	115.7	155.7	105
TCGTAGTAGTTGTGGTCGAT	perfect	TRUE	TRUE	271	140.3	222.3	121.3
GCGCCAGTGCCAGCCATGAT	perfect	TRUE	TRUE	147.5	182.3	281.3	233.3
CGGGGTCGGCAACGGTGCAA	perfect	TRUE	TRUE	766.5	652.3	1023	792.3
ACTCCCCCTTATCCGTTCTA	perfect	TRUE	TRUE	2841.5	2363.7	3857.3	2192.3
TGCCCATTTCGAAATAGGTC	perfect	TRUE	FALSE	0.5	2	0.7	2.7
GCCAGCGCGGCGTTTTCCAT	perfect	TRUE	TRUE	950	806	1197.3	669
CAGCAGAATGACATCATCCG	perfect	TRUE	TRUE	133.5	208	246	87.3
CTCCCCCTTATCCGTTCTAC	perfect	TRUE	TRUE	1625.5	1343.7	1979	1285.3
GCCAATCGGCCAGGGAACGC	perfect	TRUE	TRUE	292.5	233.3	498.3	349
GACATCATCCGCGGTAGCCT	perfect	TRUE	TRUE	1018.5	731	1010.3	723.3
CCAATCGGCCAGGGAACGCT	perfect	TRUE	TRUE	833	832	1206.7	863.3
GATAGCTCAGCCAATCGGCC	perfect	TRUE	TRUE	410.5	599.7	514.7	500.7
GTGGCTGGCCGTTCCAGGAC	perfect	TRUE	TRUE	791	606	1030.7	599.7
GCGTTGCGCCAGGTACTGGG	perfect	TRUE	TRUE	98	153.3	237	134
GGGCAACTCGAGCAACGCGT	perfect	TRUE	TRUE	603	445	926.3	753.7
GGGGCTCGGCGAATGAGTGA	perfect	TRUE	TRUE	173	200	414.7	291
CAGCGGGCAGCGCTTCTCAA	perfect	FALSE	FALSE	NA	NA	NA	NA
AGTGAAGGCCGACAGCAGAT	perfect	TRUE	TRUE	511.5	485	560	350.3
TCAGCGGGCAGCGCTTCTCA	perfect	TRUE	FALSE	2.5	0.7	1.3	0.7
ACGGTCTGCTCGATCACGCG	perfect	TRUE	TRUE	39	22.7	56.3	24.7
TCGGTCAATACCGAGACGAA	perfect	TRUE	TRUE	703.5	495	736.3	396
GGCGCGCCGAAATGCTCGGT	perfect	TRUE	TRUE	132	163.7	207.3	220.7
CCTGGGCCTTCCACTCTTCG	perfect	TRUE	TRUE	376.5	266	428.3	237.7
CACATCCTTGTTCAACTTGA	perfect	TRUE	TRUE	345.5	397.3	473.7	335
GCTCGCGCACGCTTACCTCG	perfect	TRUE	TRUE	438.5	403.7	608	435.7
CCGGGATCGGGTTCTTGAAG	perfect	TRUE	TRUE	488	400.7	524	294
TTCGGCACCAGCTTGACCCA	perfect	TRUE	TRUE	1890.5	1309.7	1828.7	1237
GGTGAAGGCGCCGAGATACT	perfect	TRUE	TRUE	652.5	475.7	864.3	494.7
CCTTGTCGATCCAGGGGATC	perfect	TRUE	TRUE	491	318	398.7	364.3
TCTTCGCGGCTCTGCCCGTT	perfect	TRUE	TRUE	2153.5	1580.3	2447.3	1559.3
ACGCTTACCTCGCGGTGGTT	perfect	TRUE	TRUE	350.5	228.7	539	291.7
GGCAGTTCCTTGTCGATCCA	perfect	TRUE	TRUE	784	514.3	743	503.3
AGCGATCTTCATCAGGTATT	perfect	TRUE	TRUE	213.5	268	321.3	280.7
GGCGATGCGAGTACGAACAG	perfect	TRUE	TRUE	423.5	305.7	606.7	295
CGTAGAAGGTGATAGAGGTC	perfect	TRUE	FALSE	NA	0.3	0	1
GGCGCAAGCGATAACGCGAC	perfect	TRUE	TRUE	153	97.3	152.3	62.7
ATGTATGCGGTACCGACGTG	perfect	FALSE	FALSE	NA	0	NA	0
CCTCGGTCGGCACCTTCATG	perfect	TRUE	TRUE	328	176.3	369.3	206.3
GCGCTCGTAGAAGGTGATAG	perfect	TRUE	TRUE	39.5	18.3	62.3	26.3
CTCACGGGCGAACTCCTCCA	perfect	TRUE	TRUE	1141.5	827	1241.7	872.3
ACGCCCACTTCTGCACCTCA	perfect	TRUE	TRUE	1952.5	1477.3	2653.3	1709
CCCGCCGCTGAAGAAGAATC	perfect	TRUE	TRUE	541	357.7	721	277.3
TCCACCCGTCCCTGCACGTG	perfect	TRUE	TRUE	988.5	663.3	1297.7	830.3
CTTGTTGGTCCAGTCCATTT	perfect	TRUE	TRUE	255.5	239.3	354.3	205
AGGCGCATCGGGAAATACCA	perfect	TRUE	TRUE	483	287	336.3	224.7
GAAGATCTTCAGAGGCGCAT	perfect	TRUE	TRUE	730.5	627.3	1103.3	576.7
CGCCCTTCGCCTTCAACTGC	perfect	TRUE	TRUE	100	126.7	182	108.7
TTTCTTCCAGCAAGGCAGAC	perfect	TRUE	TRUE	321	327.7	568.3	312
GCGTCATCGGCCGGTTTCAG	perfect	TRUE	TRUE	246	225.3	381.7	227
GTCCAGCAGGATCGCGTCAT	perfect	TRUE	TRUE	484.5	575.3	777.3	483
TCATTTCGGTGGAGTCCAGC	perfect	TRUE	TRUE	1203	791	1366.3	756.7
CGCCTCGATGCTCATTTCGG	perfect	TRUE	TRUE	234.5	86.7	192.7	100.3
CACCGCCTCGATGCTCATTT	perfect	TRUE	TRUE	434.5	450	629.7	455.3
GGGACCGGCGCAGAAATTGA	perfect	TRUE	TRUE	480	381.7	637	237
AGGTACCAGGAGTAAGTCGC	perfect	TRUE	TRUE	220.5	170.7	330.7	234.7
GGTACCAGGAGTAAGTCGCC	perfect	TRUE	TRUE	98	59	101.3	56.3
AGTCGCCGGGGTGTTGTACA	perfect	TRUE	TRUE	161.5	63.3	137	84.3
GACCAGGCCGGACAGGTACC	perfect	TRUE	TRUE	218	171.3	256.3	214.3
ACACGGGCGGATTTCTTGTA	perfect	TRUE	TRUE	628.5	331.3	568.3	223.3
AGCAGGTTGGGAATCTTGGT	perfect	TRUE	TRUE	14	12	36	4
TCATGGCATAAAGCACACGG	perfect	TRUE	TRUE	1220.5	791	1171.7	684.3
GCGCACTTCGGTGTATCGCA	perfect	TRUE	TRUE	449	441.7	792.7	537
ATCCGCTCGCCCTCATCCAG	perfect	TRUE	TRUE	490	271	570	280.3
CTTCTTCACGGTACCGAAGG	perfect	TRUE	TRUE	223	131.7	257	168.3
AGGATCTGCGCCCCGGACTC	perfect	TRUE	TRUE	543.5	486.3	646.7	511.7
CACACGGGCGGATTTCTTGT	perfect	TRUE	FALSE	NA	0.3	0.3	NA
CTGCTCGGTGCCATCGTAGT	perfect	TRUE	FALSE	1	0.3	1.3	1
GCACGTGTTCGAGCATCTCC	perfect	TRUE	TRUE	1121	790.7	1251.3	816.3
GGCCTTGGGATTGCGGTTGA	perfect	TRUE	TRUE	154	150.7	184.7	153.3
ACAGGTAGGCCTTGGGATTG	perfect	TRUE	TRUE	1488.5	1254.7	1935.3	1188
ACCGCGAACAGGTAGGCCTT	perfect	TRUE	TRUE	395.5	448.3	634.3	488
CGGAAATCGTGGGTCCCGCG	perfect	TRUE	TRUE	39	29.3	34.7	54.7
AATGAACTTGCGGAAATCGT	perfect	TRUE	TRUE	517.5	375.7	533	309.7
GAATGAACTTGCGGAAATCG	perfect	TRUE	TRUE	44	21	58.7	28.7
CCGACGGACGAATGAACTTG	perfect	TRUE	TRUE	87.5	33.7	45	35.3
GACCAGGCGCCGAGTTCCGA	perfect	TRUE	TRUE	419	403.7	595	312
GATGTCCTTGACCTCGAGAC	perfect	TRUE	TRUE	325	245.3	345.7	223
TGGTCAGCGGGTTGTAGGTC	perfect	TRUE	TRUE	217.5	230	277.7	173.7
AGCTTGTAGTGCTTGGTCAG	perfect	TRUE	TRUE	31.5	38.3	38.7	22.3
GTTGGCCAGCTTGTAGTGCT	perfect	TRUE	TRUE	1032.5	819.3	703.3	766.7
GGTCGATCGGTACGTACTTG	perfect	TRUE	TRUE	39	51.7	111	74
AGATCAGCTTCTCTTTCACC	perfect	TRUE	TRUE	509	343.3	408	293
GGCTGCCGCAGATCATCGCA	perfect	TRUE	TRUE	389.5	271.7	299	275.7
TCGCCGAAGTACTCGTGTTC	perfect	TRUE	TRUE	1565.5	1383	1961	1172.7
CGGTCGTCCTGCGGATTCAT	perfect	TRUE	TRUE	193.5	252.3	343.3	218.7
TCGTCCTGCGGATTCATCGG	perfect	TRUE	TRUE	852.5	657	1105.3	612.7
CCATGCGCGGCGAGATCTTC	perfect	TRUE	TRUE	269.5	215.3	261	174.7
ATCATCGCACGGTCGTCCTG	perfect	TRUE	TRUE	1014	869.7	1151	927
TGGCGGCCCTGGTTGCGGAA	perfect	TRUE	TRUE	995	769	1225.3	680
ACAGCTTGCCGCTGCGCATC	perfect	TRUE	TRUE	834	444.3	813	569
GTGCACGCTGAGAACGCGCT	perfect	TRUE	TRUE	461	281.3	587.7	366.7
CTGGTCTCTTCCAGCATGCT	perfect	TRUE	TRUE	6	0	0	14.3
TGCGCATCAGGTCGGTCTGG	perfect	TRUE	TRUE	389.5	451.7	575.7	345.7
GATCGCCCGCTTGCAGCCAT	perfect	TRUE	TRUE	646	608.7	916	620
CGAGGTCGAAGCTGCTGTTG	perfect	TRUE	TRUE	225	255	293	253.3
TACGCGCCACGGCGGCATTG	perfect	TRUE	TRUE	1294.5	1193	1815.3	1364.3
CTTGATCCCGGTACGCGCCA	perfect	TRUE	TRUE	2087	2351	3148.3	1924
AAGCTGGAGAAGGGATGGAA	perfect	TRUE	TRUE	363	271.7	382	210.3
TGTCGAAGCTGGAGAAGGGA	perfect	TRUE	TRUE	48	17	90.3	30.3
AGGCCTTGGCCAGGACCGTC	perfect	TRUE	TRUE	845.5	633.7	1110.3	728.3
GCGGTTGTCGAACTCCATGC	perfect	TRUE	TRUE	96.5	99.7	206.3	128.3
GAACAGCTCGGCGGTCTTCT	perfect	TRUE	TRUE	665.5	543	773.3	441.3
AGCCGCCCATTTCCTTCCAG	perfect	TRUE	TRUE	893.5	811.3	1070.7	673
CGTCCAGAAGGCGGGAAGGT	perfect	TRUE	TRUE	66.5	42	90	41.7
TCACCGTCCAGAAGGCGGGA	perfect	TRUE	TRUE	1615	1253.3	1861.3	1192.3
CAGCCCGCCGACCGGATCTT	perfect	TRUE	TRUE	973	756.3	1251.7	612.3
CGCTTGAGAGTGTCCCTCGC	perfect	TRUE	TRUE	34	11.3	21.7	29.7
AGGCCAGCCAGACCACCGAG	perfect	TRUE	TRUE	957	656	912	618
GCGGAACATCTGCGGCGTAT	perfect	TRUE	TRUE	1867.5	1542	2420.7	1487.3
GCGCCGAGGCGGAACATCTG	perfect	TRUE	TRUE	417.5	468.7	603.3	497
CACGCCGGCCACCAACGCAT	perfect	TRUE	TRUE	201.5	143	280	213.3
CTCCATCGCCGAAGCCTCGT	perfect	TRUE	TRUE	827	613	775.3	669
CACCAGCTTCGGCGCATAGC	perfect	TRUE	TRUE	301	346.7	540.3	443.3
CAGGCGCAGCAGGTCTTCCG	perfect	TRUE	TRUE	175.5	199.3	271.7	193
GAGGATCAGGCGGTCGTTAC	perfect	TRUE	TRUE	598.5	382	663	372
CACCAGGTTGTTGTAACCGA	perfect	TRUE	TRUE	414	171.3	301.3	133
GGAAGGCTTCGAGTTTGTTC	perfect	TRUE	TRUE	181.5	163	129.3	143.3
CGGCTTCCTCGCACTTGGTC	perfect	TRUE	TRUE	13	10.3	18	10.3
GGGTGACGTCGAAGAATACC	perfect	TRUE	FALSE	0	0.7	0.3	NA
AGGATGTGCTTCATCTCCTG	perfect	TRUE	TRUE	4.5	24.3	2.3	38.3
CAGGATGTGCTTCATCTCCT	perfect	FALSE	FALSE	NA	NA	NA	NA
GTTACCGGCTTCCTCGCACT	perfect	TRUE	TRUE	318.5	303.7	574	260
TGGGTGACGTCGAAGAATAC	perfect	TRUE	FALSE	5	4.7	4.7	2.7
TCAGGATGTGCTTCATCTCC	perfect	TRUE	TRUE	48.5	106.3	94.7	86.7
AGCCGCGCTCGCAGAGGATC	perfect	TRUE	TRUE	351	383	449	279.3
TTGCTTGAGCTGGGACAGGA	perfect	TRUE	TRUE	407	346.3	646	288.3
CAGGTTGTTGTAACCGAAGG	perfect	TRUE	TRUE	394	182.3	330.7	161.7
CGACGATGTCGTCTAGGCCC	perfect	TRUE	FALSE	NA	NA	NA	0.7
ATCGACCACCCGGTCCCATT	perfect	TRUE	TRUE	510.5	281	840	444.3
CGGTGGCGATGTACGGGACC	perfect	TRUE	TRUE	39	24.7	18	45.3
CCACCCGGTCCCATTCGGAC	perfect	TRUE	TRUE	498.5	436.7	722.3	562
AATCCAGTTCCGAGGGTTGG	perfect	TRUE	TRUE	331.5	417.3	549.3	328.7
GGGAAGAAGCAATGGATGAG	perfect	TRUE	TRUE	269.5	354.7	358.7	299.3
CTTCGTTGAGCAATCGCTTG	perfect	TRUE	TRUE	399	319.3	469.3	299
ACTGTCCAGGCCAGGAATGT	perfect	TRUE	TRUE	507	301	637.3	309
AAGCGCGGATCCTGGTTGGA	perfect	TRUE	TRUE	856	738.3	1157	611
GCCAATCCAGTTCCGAGGGT	perfect	TRUE	TRUE	145	97.7	235.3	160.7
GTCGCGCAACGACTCCCAAC	perfect	TRUE	TRUE	42	9.7	19.3	20.7
CTCCAGGCGCCAGATCGGGT	perfect	TRUE	TRUE	403	379.3	477	392.3
CCGGCCCAGTGGTCACTGTC	perfect	TRUE	TRUE	650.5	536	999.3	529.7
CCATTGCCGGGAAGAAGCAA	perfect	TRUE	TRUE	96.5	91	140	101.7
CTCAAACCCGGGTCGTTCGT	perfect	TRUE	TRUE	183	157	192.7	133.3
TGTAACAGACGGGATTCGAG	perfect	TRUE	TRUE	763	505.3	952	427.7
CAACGCCAGCCGACCATTGC	perfect	TRUE	TRUE	332	181.7	234.3	192.7
TCGCCTGGAATGCGCGATAG	perfect	TRUE	TRUE	1776.5	1242	2182	1461.7
GCGGGACGCTCCCAGACGAA	perfect	TRUE	TRUE	1017.5	683.3	1212.3	640
AAACGACCGCGCAGGAAGCT	perfect	TRUE	TRUE	854	645.7	1238	664.3
CCGCAGCCTGCAAGCCATGG	perfect	TRUE	TRUE	1562.5	1112.7	1861.7	1162
TCCGGCCAATCCAGTTCCGA	perfect	TRUE	TRUE	1350	1132.3	1709	880
CGCCGGTAGTCGACGCGCAA	perfect	TRUE	TRUE	37	67.7	70.3	53
CCGCGAGCAGTTCGTCGGCT	perfect	TRUE	TRUE	287	306.3	490	275.7
CGCTCTCCAGGCGCCAGATC	perfect	TRUE	TRUE	0	4.7	58.7	11.3
GTTCGAAATCAAGAAAGTTC	perfect	TRUE	FALSE	NA	0.7	NA	0.3
TGTTCGAAATCAAGAAAGTT	perfect	TRUE	FALSE	2.5	1.7	1.7	0.7
CGGCGAGATCACCGAATAGG	perfect	TRUE	TRUE	17.5	54.7	59.7	38
CAGGCCTTGCGATAGCCTTC	perfect	TRUE	TRUE	322	261.3	396.3	209.7
CAACTGGTCGCAGACACCGA	perfect	TRUE	TRUE	305.5	234.3	270	181.7
AGTATTGCAGCATGTTCAAC	perfect	TRUE	TRUE	525.5	299.7	385	377.3
GGCGGTCTTCCAGAGGATGG	perfect	TRUE	TRUE	238.5	305	436.7	278.3
ACGGCGCGCCGTAGCTCATC	perfect	TRUE	TRUE	667	391	539.7	329
CAGTTCGCCACGGATCGATT	perfect	TRUE	TRUE	260.5	76	149	113
ACGCAGGTGAACGAAGGATA	perfect	TRUE	TRUE	179.5	198	318.7	202.3
CCAACCGCGGGAAATCAGCT	perfect	TRUE	TRUE	679	491	899.3	562.7
CAGGTATTGCTGGTCCGAAT	perfect	TRUE	TRUE	11.5	6.3	19.7	40
TTCTGCAGCAGCGAATAGGT	perfect	TRUE	TRUE	235.5	289.3	445.3	287.3
AGGCGGTCTGGTAGGAGACC	perfect	TRUE	FALSE	0.5	0	0.3	0.3
TGCCCATGCCATTGGGCGTG	perfect	TRUE	TRUE	801	634.7	1038.7	782.3
ATGCCCATGCCATTGGGCGT	perfect	TRUE	FALSE	0.5	1	0.3	0.7
ATCACGATGAGGAAGTAACC	perfect	TRUE	TRUE	286.5	214	325.3	322
CATCACGATGAGGAAGTAAC	perfect	TRUE	TRUE	150	132	162	117
CTGCTCGTAGGCCTTATCCA	perfect	TRUE	TRUE	615	333.3	631	371
GGTTCGGCAGGGAGATGTAA	perfect	TRUE	TRUE	76	18	67.3	26.7
GATCAGCACCGCATCGCAGG	perfect	TRUE	TRUE	90	84.7	144.7	94.3
TCACCAGGCGCTTGAGAATC	perfect	TRUE	TRUE	739	799	1011.7	533.7
CAGCAGCGGCGAGAGGGTTG	perfect	TRUE	TRUE	80	61.7	82	122
AGATGTAAGGGCTTTTCACC	perfect	TRUE	TRUE	211.5	222	366.7	141.7
AGGTTCGGCAGGGAGATGTA	perfect	TRUE	FALSE	0	NA	0	0.3
CTGGCGCAAGGCCCGATGGA	perfect	TRUE	TRUE	626.5	568	956.3	679.7
GTTGCCGAAGACCGTCACGT	perfect	TRUE	TRUE	773	521	841	764.3
CTTCCTCGACGGTATGTCCC	perfect	TRUE	TRUE	708.5	552.3	817	615
GGGGAACTGGGCAGCGCTTT	perfect	TRUE	TRUE	612.5	439	915.3	429
CCGAAGACCGTCACGTAGGC	perfect	TRUE	TRUE	670	598.7	1076.7	694
TTGCGCTCTGGATGGAATCA	perfect	TRUE	TRUE	785.5	721	935.3	579.3
GAAGTTCATGCTGCGGGCTT	perfect	TRUE	TRUE	559.5	515	640	461.3
GGATCGCCCAGTCGTCCACG	perfect	TRUE	TRUE	78	64.3	84.7	87.7
CCGGCAGTACTGGTGCACCA	perfect	TRUE	TRUE	691	412.3	770.3	559
CGAACCGACGAAGTAGTAAA	perfect	TRUE	TRUE	302	189	437.3	184
CCGAACCGACGAAGTAGTAA	perfect	TRUE	FALSE	0.5	0.3	0.7	0.3
AGTTGGTCGCCCGGCAGGAC	perfect	TRUE	TRUE	291	267.7	342.7	241.7
ACTTGGCGTGCAGTTGCAGT	perfect	TRUE	TRUE	229.5	203	267.3	217.3
GCGCTTCACGCTGATGAACT	perfect	TRUE	TRUE	327.5	121.7	247.7	163
GCTTGTCGTCGACGGTAGCG	perfect	TRUE	TRUE	91.5	77	106.7	65.3
ATGATTTCAGCCGAGCATAC	perfect	TRUE	TRUE	181	60	135.7	98.3
CGCGGCGCTTTTTTTCCATT	perfect	TRUE	TRUE	101.5	106	146.3	100
GTACCGGAGGAATACGATCC	perfect	TRUE	TRUE	176	127.3	95.7	111.7
CGTTGTCGCAGATCTCGATA	perfect	TRUE	TRUE	54.5	38.7	107	40.7
CTGGCCCAGGGTGTAGGACA	perfect	TRUE	TRUE	1061	994	1547.7	842.3
GCGTATCGGACAGTGCTCCA	perfect	TRUE	TRUE	398	604	1039.7	591
ACCGTTGCCGATCAGCGTAT	perfect	TRUE	TRUE	769.5	802.3	982.3	914.7
GCCGGAAATGCCGACGCAAG	perfect	TRUE	TRUE	276.5	173.3	349.7	235.3
GGAGGAATACGATCCCGGCT	perfect	TRUE	TRUE	382	415.3	719.7	326
AGCGTCACCGCTTGAGGTCA	perfect	TRUE	TRUE	443	173.3	306.7	237.3
TTCGGCCGCCGGTTGCATGG	perfect	TRUE	TRUE	1439	1108.3	1909.3	1078
GTCCAGTTGACGAATGCGCG	perfect	TRUE	TRUE	12.5	50.3	30.3	65.7
GGTGATCGAGCGGGTCACCA	perfect	TRUE	TRUE	384	355.3	674	405.3
CCATTCGGCCGCCGGTTGCA	perfect	TRUE	TRUE	2478	2136	3112	2105
AGATGAAGCGTCACCGCTTG	perfect	TRUE	TRUE	351	349.3	610.7	299
GGCATAGGCCAGGTAGGGGT	perfect	TRUE	TRUE	12.5	61	54	72.3
GGACAGTGCTCCACGGTCGA	perfect	TRUE	TRUE	518	376	494.7	425.7
CCGGATATCGGAAACAGTGA	perfect	TRUE	TRUE	738.5	675.3	894.7	625.3
GCGACGGGTGATTAGGTCGG	perfect	TRUE	TRUE	841	862.7	1284.7	979
AGCCGAAGTTGTAGCGGGTT	perfect	TRUE	TRUE	921	908.7	1226.7	615.3
ACGCCGTCGACGGTCCAGTA	perfect	TRUE	TRUE	984.5	911	1217.3	830.3
CCGACGGCGAACATATCCAG	perfect	TRUE	TRUE	978.5	941.3	1275	736
CAGGCCATGGCATAGGAAAT	perfect	TRUE	TRUE	230	307	433	279.3
CTCGTTCGCGGCATTCAGCA	perfect	TRUE	TRUE	134.5	220.3	298.7	244.3
CTGATCGAGCGATTCGACTG	perfect	TRUE	TRUE	1245.5	1217	1786.7	1163.7
AGTGGATCACGCTCTGCGGG	perfect	TRUE	TRUE	370.5	308	379.7	328.3
GAGCCCCTTGTTCATCATGC	perfect	TRUE	TRUE	798.5	660.7	1021.7	614.3
ATCGAGTGGATCACGCTCTG	perfect	TRUE	TRUE	868.5	742.3	1113.7	778.3
ACGCCGGAATCGATTCGCTC	perfect	TRUE	TRUE	588.5	616.7	773.7	447
GCCCCAGACCAGCACCATCA	perfect	TRUE	TRUE	244	166	303	189.7
GAAGGCCTTGCCGGAGAAGT	perfect	TRUE	TRUE	454.5	611	775.7	439
CGCCTTCCCAGCTCTTGCCG	perfect	TRUE	TRUE	67	46.3	44.7	54.7
ACGCCTTCCCAGCTCTTGCC	perfect	TRUE	FALSE	NA	2	1	NA
AACGCCTTCCCAGCTCTTGC	perfect	TRUE	TRUE	748.5	640.3	1078.3	560
GCTTGAACATGCTTTCGGTG	perfect	TRUE	TRUE	142.5	41	114.3	52.3
CTGGCGCTTGAACATGCTTT	perfect	TRUE	TRUE	774	392	561.3	352.3
TGCTGTCCTTGATTCCGGAC	perfect	TRUE	TRUE	1414.5	981	1345	973
GTTGCTGCTGTCCTTGATTC	perfect	TRUE	TRUE	677	461.7	750.7	478.3
CAGAGCAGGGCCGCGAACAC	perfect	TRUE	TRUE	276	201.7	202	153.3
GTGGCACGCACACATCCTTC	perfect	TRUE	FALSE	NA	2.3	NA	1.7
CAGGTCGGAGAAATACAGCT	perfect	TRUE	TRUE	6.5	7	29	17.3
GCGCTTGGAGAAATCCGCCA	perfect	TRUE	TRUE	48	68.7	95.7	28.3
TGGCACGCACACATCCTTCC	perfect	TRUE	TRUE	926.5	580	1259.3	732.7
CGGCCTGGACGATGTCCCAC	perfect	TRUE	TRUE	494.5	283.3	481.7	280.7
CCGGTGCGGATGCACAGGTC	perfect	TRUE	TRUE	109.5	84	204.7	78.3
CGTAGGCCAGCTGCCAGAGA	perfect	TRUE	TRUE	30.5	60.3	166.7	43
TCAGCATGACGGACGGGCCT	perfect	TRUE	TRUE	2287	2197.7	3057.7	2185.3
ATCGCCGCGTGCTTGAAGTC	perfect	TRUE	TRUE	260.5	213	335.3	151
CGGCGACCTGGAGGAGGAAA	perfect	TRUE	TRUE	130.5	117.7	199.3	66.7
GCCGGTGCGGATGCACAGGT	perfect	TRUE	TRUE	192	185.7	395.7	209
GCTTGAAGTCGGGCCAGAAC	perfect	TRUE	TRUE	370	182.3	265.7	140.3
GGCGACCTGGAGGAGGAAAC	perfect	TRUE	FALSE	1	NA	NA	3
CCACTGGCCGCCGTAGTTGG	perfect	TRUE	TRUE	1056.5	531.7	972.3	610
CAGGCAGCCCTGGAGCAGCT	perfect	TRUE	TRUE	348.5	130.7	341.7	228.3
TCAGGGCCGGCATCGGTACG	perfect	TRUE	TRUE	1556.5	1452.3	2115	1529.3
GTAGCCCTTGCGGGTCTCCT	perfect	FALSE	FALSE	NA	NA	NA	NA
CCTGCTTGGTGTAGCCCTTG	perfect	TRUE	TRUE	1177.5	953.3	1476.3	955.3
CTTCTGCAGGTCCTTCAACT	perfect	TRUE	TRUE	50.5	79	182.3	66.3
CCTTCTGCAGGTCCTTCAAC	perfect	TRUE	TRUE	212.5	57.3	166.3	76
GATCTCACCGATGAACTTGT	perfect	FALSE	FALSE	NA	NA	NA	NA
AGCCATGAGGTCCGCTTCTT	perfect	TRUE	TRUE	684.5	374.7	424	394.7
GGTGGTGAAGAACGGGTTGC	perfect	TRUE	TRUE	235	196.7	363	147
CATCGACCTTGGTAGCCTTA	perfect	TRUE	TRUE	251	124	178.7	104
ATTCGGGTCCTTGAACGGGT	perfect	TRUE	TRUE	732.5	270.7	374	183
TCGGCATTCGGGTCCTTGAA	perfect	TRUE	TRUE	2047	1385.3	2060.3	1046
GCTCGAACTTCTCGGCATTC	perfect	TRUE	TRUE	626.5	408.3	514	367.7
CGCTCGAACTTCTCGGCATT	perfect	TRUE	TRUE	98.5	87	151	84.7
GGTCAGGCGCTCGAACTTCT	perfect	TRUE	TRUE	224	91.3	162.3	103.7
CGAGCACTTCATCATAGGTC	perfect	TRUE	TRUE	72	37.7	47.3	36
GCGGTCGAGCACTTCATCAT	perfect	TRUE	TRUE	793.5	377	787.7	394
CTGGTCACGGCACAGGCAGA	perfect	TRUE	TRUE	876.5	697.3	991.3	728.3
GCATGTTCTGGTCACGGCAC	perfect	TRUE	TRUE	572	404	828	383.7
GCAGCGGCATGTTCTGGTCA	perfect	TRUE	TRUE	447.5	213.3	364.3	286.3
ACACCCGCAGCGGCATGTTC	perfect	TRUE	TRUE	669.5	335.7	494.3	283
ACAATATTCAGCAATGCGCC	perfect	TRUE	TRUE	304.5	129	171.3	116.7
ACTTCCGGGTTCTTCACGAA	perfect	TRUE	TRUE	306	204.3	374.3	134.7
ACGAACGAAGGAAACGATTT	perfect	TRUE	TRUE	346	230.3	309.7	164.3
ACCCACTTCGTAACGAACGA	perfect	TRUE	TRUE	1149	1039.3	1339.7	964.3
TTCGGCAGCGAAGTCCACTT	perfect	TRUE	TRUE	946.5	563	1008.3	863.3
CTTGGTGGCGGCTACTTGAG	perfect	TRUE	TRUE	643.5	338.3	414	414.3
GGTTGACCACGACACCGATG	perfect	TRUE	TRUE	381.5	271.3	537.7	360
CTCTTTCGCGATCGCTTCTT	perfect	TRUE	TRUE	938.5	514.7	1221.7	454.7
CGGCGAGGAACTTGCTGATG	perfect	TRUE	TRUE	113	155	179	121
AGGTCGCCGACCTTCACTTC	perfect	TRUE	TRUE	623	362.3	511.3	384
CTGCTCGACCAGGCTCGCTT	perfect	TRUE	TRUE	182	115	300	187
TCCGAAGCGCTCAGGAACTG	perfect	TRUE	TRUE	201	167.7	248.7	115.7
GAAGGAAACGATTTCGGCAC	perfect	TRUE	TRUE	371.5	303.7	578.3	331
GTTCCGGGTTGCCGCCTTTC	perfect	TRUE	TRUE	490.5	355.7	751.3	294.3
GTTGCTGGCGGCGACATGCA	perfect	TRUE	TRUE	852.5	612.7	681	671
ATGTTCTCGACGATGTTCTC	perfect	TRUE	TRUE	520.5	286.3	673.7	274.7
GGCTACTTGAGCGGCAACTT	perfect	TRUE	TRUE	107.5	99.7	101	93.7
GCATATCGCGCATGTTGACT	perfect	TRUE	TRUE	160.5	94	120	153
CGGATGGCATCATCGTTACC	perfect	TRUE	TRUE	193.5	216.3	284.7	170.3
CTTGCCGCGGATTACCGCTT	perfect	TRUE	TRUE	876.5	527	748.7	455.3
CATATCGCGCATGTTGACTT	perfect	TRUE	TRUE	119.5	60.3	76.3	34
GCGCATCAGGGCTTCTTTCT	perfect	TRUE	TRUE	489.5	346.3	552.7	308
GCGGATGGCATCATCGTTAC	perfect	TRUE	FALSE	0.5	1	0.3	1
CGAGTTCAGGTAGAGTTGCA	perfect	TRUE	TRUE	10	27	17.3	14
GATGCCCAGCTTGTTGGCTT	perfect	TRUE	TRUE	619	598.7	597.7	385
CCGCTTCGGCCATCGAGTTC	perfect	TRUE	TRUE	398	263	369.7	274.7
ATTACATAGTCGACGCCTTC	perfect	TRUE	TRUE	942.5	443	746.3	468.3
CAGCCTTCGGCGGATTCGGC	perfect	TRUE	TRUE	463.5	134.7	344.3	110.7
CGAGGTCACGGCTGCGCATC	perfect	TRUE	TRUE	271.5	285.7	375.3	294.7
GGGCCTTGACCACTTTCACC	perfect	TRUE	TRUE	678.5	539	520.7	492.3
CCGCACCGTTCTGCGAGTTG	perfect	TRUE	TRUE	2227.5	1978	2626.3	2053.3
TGGTGCCGGCGGTGATGTAC	perfect	TRUE	TRUE	163	110	323.7	174.7
CACCGTTCTGCGAGTTGCGG	perfect	TRUE	TRUE	243.5	140.3	266.7	178
GGTATCCAGGGCCAACAGAG	perfect	TRUE	TRUE	376.5	138.7	225.7	140.3
GGCTTCGGTGGAGGTATCCA	perfect	TRUE	TRUE	281	187.7	324.7	182.3
AGGCTTCGGTGGAGGTATCC	perfect	TRUE	TRUE	260	150.7	422	168.7
GCATCTCGCCCTGTTGCAAC	perfect	TRUE	TRUE	411	396.3	686.7	487
CTGAGCAAGTCCTCGGCATG	perfect	TRUE	TRUE	114.5	142	223.7	160.3
GGCCAGGCTGAGCAAGTCCT	perfect	TRUE	TRUE	817	602	1154.3	599.7
ACGTTGTCGCGCAGGTACAC	perfect	TRUE	TRUE	189	143.7	289	141
CTCGGTGTGGTACACGCGGC	perfect	TRUE	TRUE	136	52	115.3	123
TGTGCTCGGTGTGGTACACG	perfect	TRUE	TRUE	185	87.7	151.7	148.3
GACCTTCGGCGGGTTGTGCT	perfect	TRUE	TRUE	132	32	83	56
GACCGACAGGCGGTGACGCA	perfect	TRUE	TRUE	311	193	366	271.3
GCGAATGGTAGACCGACAGG	perfect	TRUE	TRUE	54.5	56.3	41	37
TCTGCGAATGGTAGACCGAC	perfect	TRUE	TRUE	723	545.7	728.3	602.7
CCAGCGGCTTGGTCTGCGAA	perfect	TRUE	TRUE	506.5	235.7	455	253
CTTCGGCGGCCGACAGCTTC	perfect	TRUE	TRUE	866.5	469	663	429.7
GGCGATGCTGTGGTATTTCG	perfect	TRUE	TRUE	210	158.3	311	105.7
CGGCGATGCTGTGGTATTTC	perfect	TRUE	FALSE	0.5	NA	NA	NA
CCGGCGATGCTGTGGTATTT	perfect	TRUE	FALSE	0.5	0.3	NA	NA
CAGGGCCGAAAGCACTTTCG	perfect	TRUE	TRUE	734	643	799.7	455.7
GTTCGTGCTGGTCGAGTTGT	perfect	TRUE	TRUE	396	269.7	293.7	161
CGATGACCTGGGAACGCACG	perfect	TRUE	TRUE	162.5	77.3	127	64.7
CCATGTCCAGCGCGTTGTGA	perfect	TRUE	TRUE	972	853	1274	876.7
GGGTCGAGACGCCTTCGTTA	perfect	TRUE	TRUE	495	562.7	595.3	414.3
GTCCATGTTGTCTTCGTAGT	perfect	TRUE	TRUE	538.5	271.3	574.3	274
TGGAAGACCTTGTCGCCGTA	perfect	TRUE	TRUE	2907	2493.7	4340.7	2275.3
GCGAAACCTCGAAGGGGTAG	perfect	FALSE	FALSE	NA	NA	NA	NA
GTTCAGCTCGGAATAGGCAT	perfect	TRUE	TRUE	633.5	353.3	416.3	311
GATCTGCTGAATGATCTTGT	perfect	TRUE	TRUE	141.5	95.7	159	76.7
GATCGGGCTGTAGGTCTGGA	perfect	TRUE	TRUE	881	568.3	811.3	544.3
CGACGATCGGGCTGTAGGTC	perfect	TRUE	TRUE	59.5	40.3	46.7	42.3
GCTGTCGACGATCGGGCTGT	perfect	TRUE	TRUE	255.5	113.7	288	191.3
GGCGCGGAGGTAGTACAGCT	perfect	TRUE	TRUE	31	19	26.7	32
GAGAGGGCAACTCGCTACGC	perfect	TRUE	TRUE	448.5	339.3	500.7	227.3
AGAGAGGGCAACTCGCTACG	perfect	TRUE	TRUE	334	213.7	325.3	255.7
TACTCACCTTCCTCGAGAGA	perfect	TRUE	FALSE	0	2.3	1	6.3
GTACTCACCTTCCTCGAGAG	perfect	TRUE	TRUE	341.5	212.7	444.3	220
TGCCCTGGTCGATCACCTTC	perfect	TRUE	TRUE	291	310.7	605.3	295.7
CACCATGACATCGTTGGCAC	perfect	TRUE	FALSE	NA	0.7	0.3	NA
CTTGACCACCATGACATCGT	perfect	TRUE	TRUE	280	117.7	179.3	128.7
ACTGCCCGGTGTAGGGCAAC	perfect	TRUE	TRUE	875.5	591.3	1049.3	677.7
AGCACGCACTGCCCGGTGTA	perfect	TRUE	TRUE	591	353.3	508.3	375.3
CAGCACGCACTGCCCGGTGT	perfect	TRUE	TRUE	177.5	164.7	186.7	108
GTCCACCCGCATCTCGCCAG	perfect	TRUE	TRUE	560	387.3	686	384
GCCGCCACGAGCAAGACGGA	perfect	TRUE	TRUE	24	49.3	105	40.3
TGGAGCCGCCACGAGCAAGA	perfect	TRUE	TRUE	394	153.7	245.7	71
GGTCACGGTCAGGTGGTAGA	perfect	TRUE	TRUE	221	92	238.7	72.7
GCTCAGACGGCTGTGCACCC	perfect	TRUE	TRUE	138.5	60.7	118.3	59.7
AGCTGAGCAACGCGCTCAGA	perfect	TRUE	TRUE	689	540	807	475
CCCATGCCGAGGAACTTGAT	perfect	TRUE	TRUE	841.5	734	1163.3	691
CACCTGGGTACCGGAGCCAA	perfect	TRUE	TRUE	215	91.3	210.7	95.7
TCTGCGAGAGGCGGTCTGTA	perfect	TRUE	TRUE	2190.5	1315	2570.3	1365.7
CAGCGGCAAGGCGTCATTGA	perfect	TRUE	TRUE	201.5	307	386.7	286.7
AAAGCTTGGGCATGCCCCCC	perfect	TRUE	TRUE	702	544.7	911.3	528
GCCCATGCCTCGCATCATCT	perfect	TRUE	TRUE	748	721.7	1117.7	885
CAAAGCTTGGGCATGCCCCC	perfect	TRUE	TRUE	342.5	168.7	228	208.7
GCCACGCGGTCGGGATGGAA	perfect	TRUE	TRUE	679.5	453.7	693.3	442.7
GAAGGCCTTGGCGGTGTTGG	perfect	TRUE	TRUE	901	721.7	978	759
ACGGTGGGCGTGAATGTCTT	perfect	FALSE	FALSE	NA	NA	NA	0
TACGGTGGGCGTGAATGTCT	perfect	TRUE	FALSE	6.5	2.3	4.3	2
GTAGGTGACCCGGGAGATAC	perfect	TRUE	TRUE	158	178.7	361.3	131.7
CGTGGCTCATCCACACGTCG	perfect	TRUE	TRUE	10	31.3	69.3	18
CGTCGTCGACGATGTTCGAG	perfect	TRUE	TRUE	87.5	97	150.7	109.7
TTCCTCGATGAAGATGTGGT	perfect	TRUE	TRUE	7.5	30.3	58.7	52.3
ACCACGCCGACCGATTTCAC	perfect	TRUE	TRUE	987.5	704	1403.7	736.7
AATCGAGGATCAGGATACGG	perfect	TRUE	TRUE	399.5	230	335.7	131
ATTGCACGCCGTAGTAGGCG	perfect	TRUE	TRUE	337	162.3	289.3	189.3
GGCCTTCTCGATGTCACGGA	perfect	TRUE	TRUE	649.5	461.7	522.3	410.7
CGAGCCCATCATCACACAGT	perfect	TRUE	TRUE	239.5	59	97.3	38.3
CGCGGTAGGACTTGTAGGAA	perfect	TRUE	TRUE	26	43.7	68.7	30.7
GCGGACAGGGCACCCTTGTA	perfect	TRUE	TRUE	1280	477	844.3	495
GACGTCGTGGACATGGGACT	perfect	FALSE	FALSE	NA	NA	NA	NA
AGTTCGATGATCTTGGTCGA	perfect	TRUE	TRUE	692	580.3	816.7	555.7
GCTCGATCACGCCCTTGGAG	perfect	TRUE	TRUE	556	397.7	799.7	437
CATGCCGCGGTAGGACTTGT	perfect	TRUE	TRUE	449	293.3	683	266
GAAGGACGTCGTCGAAAGTC	perfect	TRUE	TRUE	451	381.7	704.7	398.7
TTCGGTCACGGTATCCATCG	perfect	TRUE	TRUE	331.5	180.7	240.7	166
GCTCGATGCCCATGTTCTTG	perfect	TRUE	TRUE	586.5	463	610.3	490.3
CACGCCCTTGGAGTGGCCGT	perfect	TRUE	TRUE	65.5	141	284	164.7
CGACCCACCAGGGCAATAAC	perfect	TRUE	TRUE	90	58.3	100	66
GCGACCCACCAGGGCAATAA	perfect	TRUE	FALSE	NA	0.7	0.7	0.3
AGGTAGCGGGTATAGGCCTT	perfect	TRUE	TRUE	606	410.3	555	379.7
TCTTCCTCCGCGTTGTCCTT	perfect	TRUE	TRUE	132.5	36.7	28.3	66.7
CTTGTTCAGGGCAATGACCA	perfect	TRUE	TRUE	348	252	476.3	234
CATGCCATCCCACTTGTTCA	perfect	TRUE	TRUE	414	304.3	445.7	262.7
CCGTGCGGCAGTAATAGTCC	perfect	TRUE	TRUE	233	295.7	231	233.7
TGACCCACTCGAAAGCCGTG	perfect	TRUE	TRUE	1853	1002.3	1792.7	963
GCCCTGGGCGCCAAGCTTGT	perfect	TRUE	TRUE	451.5	302.3	732.7	400.7
GCGAAACCGACACCCGGGGT	perfect	TRUE	TRUE	330	286.3	468.3	244.3
GAGTTCGGTGAACTCGAGGA	perfect	TRUE	TRUE	970	894.7	1329	633.7
GTAGCGGCCACCGCCGCAAA	perfect	TRUE	TRUE	778	453	911.7	353.3
GTTGACCAGCAGGCGTATGC	perfect	TRUE	TRUE	483	358.3	514.3	303
TTCGTCGAGATAGTCGTGCA	perfect	TRUE	TRUE	390.5	313.3	577	295.3
GCTTGCCGTCGATATACACC	perfect	TRUE	TRUE	427	278.7	450.7	274.7
GGCAGCCAGGGAAATCCGGA	perfect	TRUE	TRUE	338.5	251	459.3	249.7
AGCGCAGGTGCAGGGACTTG	perfect	TRUE	TRUE	220	227.7	326.3	192.7
TCGTTGGTCAGTTTCTGCGA	perfect	TRUE	TRUE	111.5	83	60	40.3
AGGCGATGAAGTTGATGCCA	perfect	TRUE	TRUE	561	532	821.7	441
GCGGGCGATCAGGCTCGCAT	perfect	TRUE	TRUE	1113	729.7	1041.3	623.7
GGCGATGAAGTTGATGCCAC	perfect	TRUE	TRUE	89.5	56	112.3	123.3
GCGCCCTTCCAGCTCGTTCA	perfect	TRUE	TRUE	585.5	429.3	591.7	403
GATCGGCAGCCAGGGAAATC	perfect	TRUE	TRUE	69	145	165.3	131.7
GTCCGGCTTGATGATGGACA	perfect	TRUE	TRUE	739	488.7	776.3	440.3
CGTCCGGCTTGATGATGGAC	perfect	TRUE	TRUE	78.5	27.3	84.7	46.3
GCCCATCAGCTCGCGGTTCT	perfect	TRUE	TRUE	1812.5	1658.7	2165	1607.3
GTCGGCTTTCTTCGGATCGG	perfect	TRUE	TRUE	986.5	602	1018.3	495.3
GTACCGGCGTCGGCTTTCTT	perfect	TRUE	TRUE	865	729.7	1089	523
GAAGTCGGCGCGGATGGTAC	perfect	TRUE	TRUE	186	212	305	240
TTCGGAATCGGAACCGTGGA	perfect	TRUE	TRUE	442.5	377	592.7	385.7
AAGCTTCGGAATCGGAACCG	perfect	TRUE	TRUE	455.5	274.3	479.3	218
AGCGGCGGAAGCTTCGGAAT	perfect	TRUE	TRUE	816	420.3	630.3	304.7
CTCGCGAGCGGCGGAAGCTT	perfect	TRUE	TRUE	259.5	239.3	249.3	165.3
GAAGTAGGCGATCTCGCGAG	perfect	TRUE	TRUE	49	51	87.7	56.7
TTCGGTAGCCGCGAAGAAGT	perfect	TRUE	TRUE	1460	974	1187.7	981.3
GCGAATGCGCTCGCAGACTT	perfect	TRUE	TRUE	278	301.3	293.3	261
TGGGGCAGAATCACGATCTG	perfect	TRUE	TRUE	1431.5	1160	1464.3	1163
CGGACGGCTCCATGGAGTCG	perfect	TRUE	TRUE	525.5	370.7	648.7	442.3
GAGTTCGTCGGACGGCTCCA	perfect	TRUE	TRUE	848	879	1278.3	706.3
TCGTCTTCGAGTTCGTCGGA	perfect	TRUE	TRUE	1088.5	916.7	1368	756.3
TGGCAGGATAGCCGCGAATC	perfect	TRUE	TRUE	437.5	496.7	629	379
CTGGCAGGATAGCCGCGAAT	perfect	TRUE	FALSE	1.5	0.3	1	0.3
CTTCGTCGGCCACCACTGCC	perfect	TRUE	TRUE	1667	1072.7	1953.3	1274.7
ACCTGGTTGATGGTGTACTT	perfect	TRUE	TRUE	1031.5	749	1262.3	749
GCGCAGGATGGAAATGTCGA	perfect	TRUE	TRUE	296.5	366	484	387.3
GCCGGAACTCAGTTCGCGTG	perfect	TRUE	TRUE	174	64.3	280	158.7
CCGTCGGTCAGCCCATAGGA	perfect	TRUE	TRUE	65.5	60.7	112.3	85.3
CTCGCCGTCGGTCAGCCCAT	perfect	TRUE	TRUE	1380	1284	2141.7	1546.7
GGGCTCGGCGATCTGCAGTA	perfect	TRUE	TRUE	276	251	466.7	369
TCGAACTGGGCGAAATGACA	perfect	TRUE	TRUE	756.5	658.7	941.7	627.7
GTCGAACTGGGCGAAATGAC	perfect	TRUE	FALSE	1	0.7	0.3	0
ATCTGCTGCAGGAGAAACTC	perfect	TRUE	TRUE	367	264.3	457.7	237.3
GGCCTTGAGCCGACGCTTGA	perfect	TRUE	TRUE	940.5	784	1260	768.3
CTGCGCATCGTCCCAGCACG	perfect	TRUE	TRUE	682.5	560	721.7	696.7
GGAACTGCATGCGACGGACC	perfect	TRUE	TRUE	546	490.7	559.3	454.3
TGTCGAGGAACTGCATGCGA	perfect	TRUE	TRUE	886	645.3	1039	627.7
GGCGGCTTCGGTCATGCTGA	perfect	TRUE	TRUE	448.5	359.3	518	377.7
CGATGATGACCTTCACGCCA	perfect	TRUE	TRUE	50.5	61.3	140.7	81
CGAGATAGACCAGGCTTTTC	perfect	TRUE	FALSE	NA	0.7	NA	NA
TCGAGATAGACCAGGCTTTT	perfect	TRUE	TRUE	1292	1086	1565.7	883.3
CGGTGCCATCGAGATAGACC	perfect	TRUE	TRUE	23	38.7	25.7	26
TTCGCGAGTGAAGTCCAGCT	perfect	TRUE	TRUE	697.5	442.7	725	532.7
CCGCATTCGCCACGAACGTT	perfect	TRUE	TRUE	577	443	712	603.3
GCCGCATTCGCCACGAACGT	perfect	TRUE	FALSE	0.5	NA	0.3	NA
CTTGCCCTTCATCCACTCGG	perfect	TRUE	TRUE	1379	816.3	1479	812
GGTCTTGCCCTTCATCCACT	perfect	TRUE	TRUE	151.5	109.7	328.3	86.3
GGCGATGGTGGTGTTCTTGA	perfect	TRUE	TRUE	387	217.3	299.3	168.7
CTTCGGCGAGAACGGAGCAG	perfect	TRUE	TRUE	797	521.7	733.3	481
GGCGGCCTTGATGGCGTCTT	perfect	TRUE	TRUE	473	351.7	709.7	330
CTGCTTGTAGTCGCGAACGG	perfect	TRUE	TRUE	930	455	840.3	430.3
CTTCTGCTTGTAGTCGCGAA	perfect	TRUE	TRUE	553.5	339.3	577.7	297
TAGAGCGCGCCAATGCCTTT	perfect	TRUE	TRUE	2675.5	2073	2803.3	2095
GACGATCTGGTGGGTGGCTA	perfect	TRUE	FALSE	0.5	0	0	0.3
TCTTTGTACATATCCCACAG	perfect	TRUE	TRUE	391.5	177	201.3	131
GCGGAGTAATCGAGGTAGAT	perfect	TRUE	TRUE	435	354	435.3	245.7
GAGTGGTCGCGGAGTAATCG	perfect	TRUE	TRUE	191.5	132	246	169.7
AGGGCGCGCAATACGTAGGA	perfect	TRUE	TRUE	372.5	217.3	314	184
GCCCAGGGCGCGCAATACGT	perfect	TRUE	TRUE	933.5	687	1062.3	684
CTGGTGGGTGGCTAGGGTGC	perfect	TRUE	TRUE	48.5	25.3	8.3	7.3
CGACGATCTGGTGGGTGGCT	perfect	TRUE	TRUE	0	1.3	10.7	0.7
CAATACGTAGGACGGTTCCA	perfect	TRUE	TRUE	306	186	262.3	178
CATGCCGACGATCTGGTGGG	perfect	TRUE	TRUE	376.5	213.3	688.7	473.3
GGCATAGTCGATCTCTTCCT	perfect	TRUE	TRUE	180	55	81	39.7
CAGTTCGCGCAGCTTGGAAA	perfect	TRUE	TRUE	140.5	125	84.7	80
AGTGCGCCTGCCATTCGACC	perfect	TRUE	TRUE	558.5	514.7	994.7	469.3
CGGGCCGTAGGTCTTGTGCG	perfect	TRUE	TRUE	18.5	1.7	27	21.3
CAGCGAGAGGATCGCACCGA	perfect	TRUE	TRUE	299	212.3	358.7	263
CCAGCGAGAGGATCGCACCG	perfect	TRUE	TRUE	51	76	52.3	76
ACCGACCACCGCCAGCACAG	perfect	TRUE	TRUE	1158.5	896	1087.3	777
CACCCGGTCGAAGATCACGA	perfect	TRUE	TRUE	263	274	373.3	235.7
TCTGGCTGGTGGAGATGTTC	perfect	TRUE	TRUE	918	705.7	1033.3	761
GGTGGCGATGGTACGCAACA	perfect	TRUE	TRUE	563.5	417.7	574.3	427.3
AGGTGGCGATGGTACGCAAC	perfect	TRUE	FALSE	0.5	2.3	1.3	1.3
CAGCAGCGTGGAAACCGAGG	perfect	TRUE	TRUE	205.5	175.7	273.3	158
CAGCCAGATCAATACCACGT	perfect	TRUE	TRUE	454	219.7	276	262.7
TCGACGGTGTCCTTGGCCTG	perfect	TRUE	TRUE	1706	1688.3	2303	1874.3
GTCCGGGTAGAGGTTGGGTG	perfect	TRUE	TRUE	139	110	206	107
CAGGCGGAATTCTAGGTTGG	perfect	TRUE	TRUE	128	213.7	277.3	173.3
GGCCAGGCGGAATTCTAGGT	perfect	TRUE	TRUE	329.5	261	342.7	164.3
GTCACGGCAAATCCTTTCAC	perfect	TRUE	TRUE	575	476	606.7	503.7
CTTGCGCAGCCACTCGGGAG	perfect	TRUE	TRUE	37.5	153.7	67	81.3
GGTGGTGAGGTTCTGCTTGA	perfect	TRUE	TRUE	276.5	125.3	320	140.7
TGCTGCGGCCGACGTTGTTG	perfect	TRUE	TRUE	1911.5	1627.3	2663.3	1499
CGGGCCGATGGTGCGTTCTT	perfect	TRUE	TRUE	681	636.3	836.3	628.7
CTCTTCCAGTTGCCAGTGAT	perfect	TRUE	TRUE	47	23.3	54	17.7
ACCTCGGAACGCTTTTCCCT	perfect	TRUE	TRUE	218.5	190.7	303.3	164.7
TGGGCATCCCAGCGTTCGGT	perfect	TRUE	TRUE	1225	1157	1839.3	1419.7
GAGCTGGGCATCCCAGCGTT	perfect	TRUE	TRUE	485.5	310	654.7	364.3
CAGCAGTTGCGGGCTGAGCT	perfect	TRUE	TRUE	246.5	313	330.7	235
GGCCCTGGTCGGCGAGATAG	perfect	TRUE	TRUE	935.5	743.3	1396	696
GCCAGTAGCGGTTGTTGTTC	perfect	TRUE	TRUE	78	102.3	170	68
GCGCAACGGACCGAAGATGA	perfect	TRUE	TRUE	851	844.3	1260.3	944.7
GCACGCCGGTGAAGATCCGC	perfect	TRUE	TRUE	442	426.3	745.3	554.3
TCGCTGCTGGCCTCGGGCTT	perfect	TRUE	TRUE	1007.5	862.3	1209	672.3
GGGCCAGGTAGCCCATATAA	perfect	TRUE	TRUE	350.5	317.3	511.7	214
GCACTTCACGGGACAAATAA	perfect	TRUE	TRUE	168	133.3	294.3	64.3
CGTTGTGCAGGATCAGGTAA	perfect	TRUE	TRUE	34	22.7	77.7	23.7
CCAGGTAGCCCATATAAAGG	perfect	TRUE	TRUE	348	215.7	441.7	251.3
CTTGGGCAGCATCACGCCAT	perfect	TRUE	TRUE	1072	943.7	1250.3	1268.7
GCAATTCGGCCTGGTAGCGT	perfect	TRUE	TRUE	170	199	417.3	306.7
CGACAGGCGCCACTGCAATT	perfect	TRUE	TRUE	47.5	46.3	35.7	47.7
ATAGTCCGTGGACCCACCAC	perfect	TRUE	TRUE	727	425	510.3	393
GCTTGGTGCTGACGTACCAC	perfect	TRUE	TRUE	358.5	269.7	404.3	320
CAGTACGTCGGTGGGGTGGA	perfect	TRUE	FALSE	0	5.3	8	0.7
CCGGTGACCAGTACGTCGGT	perfect	TRUE	TRUE	411	288.7	439	374
GATCACCAGGTGGGCCCAGT	perfect	TRUE	TRUE	303.5	209	365	248
GGATCACCAGGTGGGCCCAG	perfect	TRUE	TRUE	520	372	619.3	370
TGTTTCCATTTCTTCCGCTT	perfect	FALSE	FALSE	NA	NA	NA	NA
TCGTCGCAGGCGTACGGATC	perfect	TRUE	TRUE	290	401	585.7	365.3
GTCGTCGCAGGCGTACGGAT	perfect	TRUE	TRUE	457.5	416.7	491.3	596.3
TCTTCGTCGTCGCAGGCGTA	perfect	TRUE	TRUE	685	647.7	1033.3	665.3
CAGGTGCTGCAAAGGGCCTA	perfect	TRUE	TRUE	194.5	95.3	137.3	191.7
TGGATCGCCACTACCCTCAG	perfect	TRUE	TRUE	1792	1560.7	2383	1685
CTGGCCATGTCCTGGAGAAT	perfect	TRUE	TRUE	855.5	718.3	943.3	630.3
TCGGCGAGACGTTCACGCAC	perfect	TRUE	TRUE	2070	1860.3	2804	1931.3
CACTTCGTAGCAGATGTACG	perfect	TRUE	TRUE	43	49	85.7	49.3
ACCACTTCGTAGCAGATGTA	perfect	TRUE	TRUE	45	24	100.7	50
CAGACGCGGTATTGCAGATA	perfect	TRUE	TRUE	272	167.3	264.3	201.7
AGAGCCAGGGGAAACCGGTA	perfect	TRUE	TRUE	213.5	296.3	469.7	267.7
TGCCGGACGATCCGGCCATA	perfect	TRUE	TRUE	750.5	598.3	971	645
AGGCGTGGCCCTTGAGATAG	perfect	TRUE	TRUE	577.5	463	684	486.7
CGGCGAGACGTTCACGCACC	perfect	FALSE	FALSE	NA	NA	NA	NA
TGACGCCGTTGTTGGTCGCG	perfect	TRUE	TRUE	460	296	428.7	270.3
CAGTTGCATTCGTAGAATTC	perfect	TRUE	TRUE	32	11.3	15.7	5
CAGAGCACGTGGCAGATGTG	perfect	TRUE	FALSE	NA	NA	0.3	NA
GTCCAGCTGCGACTTCATGT	perfect	TRUE	TRUE	470	357.3	604	349
TTGGCCGGCTGGCCGCATTT	perfect	TRUE	TRUE	2715	1480	2379.7	1235.3
GGTGGTCCGGTAGTAGGTAT	perfect	TRUE	TRUE	43.5	51	29.7	39.3
CTTCGACTTCGACATCTTCT	perfect	TRUE	TRUE	525	316.3	661.7	313.7
CGGTGTTGAACTTGTGGTGC	perfect	TRUE	TRUE	22.5	23.3	17.7	16.3
CCTGTACCTGGTTGCTCATC	perfect	TRUE	TRUE	1328.5	897.3	1501	902
CTTCCTGGTCGGAACCGATC	perfect	TRUE	TRUE	393	237	421	261
CATCTCGCTGCGCAGCTGCG	perfect	TRUE	TRUE	27	70.3	124.7	91.3
GCATGGACAACTGCTGGATC	perfect	TRUE	TRUE	109	199.3	158.7	135.7
GGAGGCGCATGGACAACTGC	perfect	TRUE	TRUE	393.5	274.3	485.7	358
AACTCGATCGGCGACTGCTG	perfect	TRUE	TRUE	985	892	1189.3	770.3
CACGGGGTGGGGAACTCGAT	perfect	TRUE	TRUE	0.5	2	16	8.3
GACATCGAAGCGTGCGCTGT	perfect	TRUE	TRUE	1847.5	1631.3	2239.7	1797
TGGGCGAAGGCTTTCTCCAG	perfect	TRUE	TRUE	2103	1550	2084	1164.7
GGACGGCGCTTGTCCCAGAC	perfect	TRUE	TRUE	520	499.7	618	431.7
ACTGGGCATCCCTCAGCATC	perfect	TRUE	TRUE	598	769	986	882.7
GAGAAGCGAGAGACCGCTCC	perfect	FALSE	FALSE	NA	0	NA	NA
CCCTCAGCATCTGGTTCCAG	perfect	TRUE	TRUE	1019	1027.3	1639.7	1096.7
CTTCGCCGCGCAGTCCTTCC	perfect	TRUE	TRUE	259	293.3	443	367.7
AGAAGCGAGAGACCGCTCCA	perfect	TRUE	TRUE	70.5	40.3	20.7	8.7
GATGCCCTGGCCGTATTGCT	perfect	TRUE	TRUE	684.5	467	773	563
GAGCTTTTCGATTTCCTGGG	perfect	TRUE	TRUE	553.5	412	597	254
GGATGCCCTGGCCGTATTGC	perfect	TRUE	TRUE	266	312.3	441.3	334.7
GCGGTACCGTCTCCAGGTTA	perfect	TRUE	TRUE	215.5	219	267	188.3
AGCATCAGCCCGGACTTGGT	perfect	TRUE	TRUE	1066	684.3	1189.7	581.3
AGGGTTTCCAGCTGGATCCC	perfect	TRUE	TRUE	300.5	191	381.3	154.3
GTCCATGCGACCGCGATAGT	perfect	TRUE	TRUE	609	403	598	414.3
TCCATGCGACCGCGATAGTC	perfect	TRUE	TRUE	488.5	342	519.3	365.7
CCGGACTTGGTCGGTACGTG	perfect	TRUE	TRUE	565	418	621.3	320.7
TTATGGTTGAACACGTCCGG	perfect	TRUE	TRUE	1086.5	857.3	1341.7	675.7
GCCGAGCATCAGCCCGGACT	perfect	TRUE	TRUE	382.5	359.3	618	390.7
GACCGCGATAGTCGGGCACC	perfect	TRUE	TRUE	480.5	487.3	681.3	508.7
GGCCACGGCCTGCACGTCAT	perfect	TRUE	TRUE	758.5	690	1180.3	925
GCCCCGTCGACGTAGACACC	perfect	TRUE	TRUE	622	385.7	828.3	499
GTTCAGCGCCAGGCCATGGA	perfect	TRUE	TRUE	571.5	496.7	594	379
CAGGGATTGATTCGTTGGAA	perfect	TRUE	TRUE	456.5	339	496	322.7
AGCCGCAGGGATTGATTCGT	perfect	TRUE	TRUE	605.5	471.3	715.3	358
AGGTCGCGCAGTTGGGTCAT	perfect	TRUE	TRUE	335.5	122.7	242.7	170.7
CAGGTCGCGCAGTTGGGTCA	perfect	TRUE	TRUE	6	12	2.7	1
GCCCAACCAGGTCGCGCAGT	perfect	TRUE	TRUE	452.5	358	593	407
CAAAATCCACCGGCCCAACC	perfect	TRUE	TRUE	32.5	58.7	60	29.7
CACACCTCGGCAAAATCCAC	perfect	TRUE	TRUE	51	98.7	115.7	57.3
GCGCAATCGGGTACACACCT	perfect	TRUE	TRUE	386.5	277.3	356.7	289.3
GACGAGCTCAGCGCGCAATC	perfect	TRUE	TRUE	258	174.7	335.7	190.7
AGACGAGCTCAGCGCGCAAT	perfect	TRUE	TRUE	1607.5	1050.7	1405	996.3
TCTTCTGTTCAGCGTAGCCA	perfect	TRUE	TRUE	1058.5	685.7	1156	650.3
CAGTTCGATCCCGCCCGTAA	perfect	FALSE	FALSE	0	NA	NA	0
TCAGTTCGATCCCGCCCGTA	perfect	TRUE	TRUE	1513	1348.7	1984	1249.7
AACCGATGGCCGCCTTAGAC	perfect	TRUE	TRUE	969	807	1295	778.3
GAGGACCGCAATGATAAAGT	perfect	TRUE	TRUE	741	638	1085.3	622.3
GTTCCGCCATAACTAATGAA	perfect	TRUE	TRUE	235.5	176	386.7	170.3
GAACCCCGAACCCTGACAAC	perfect	TRUE	TRUE	286	239.7	351.3	220
CTGGGCGATCCACTTCCGAT	perfect	TRUE	TRUE	2482.5	1939.7	2738	2110.7
GGCTTTCCGGCAAAAAATCC	perfect	TRUE	TRUE	30.5	59.3	89	39
GACATAAACGAAAAACGTCA	perfect	TRUE	TRUE	435.5	179.7	249.3	114.7
AACCCCGAACCCTGACAACA	perfect	TRUE	TRUE	798	538	849.3	487
AGGTCAGCACCCGCTGTTTC	perfect	TRUE	TRUE	638	461.7	523	516
CAAAAAATCCAGGTGCGACT	perfect	TRUE	TRUE	0	18.7	28.7	4.3
ATAAAGTCGGTGTGGCTTTC	perfect	TRUE	TRUE	952.5	731	726	621.3
AAACGTCATGGTGATGCCAC	perfect	TRUE	TRUE	504.5	555.3	1031	610
CGATCCACTTCCGATGGGTA	perfect	TRUE	TRUE	88	44.7	114	57
CGCCGTAGCGGTTCCAGTTA	perfect	TRUE	TRUE	32.5	37.7	63.3	22.3
CGCGACGGGTTCCGCGTATT	perfect	TRUE	TRUE	181.5	77	187	111
CTTTCTCGTGGTCTTTCAGG	perfect	TRUE	TRUE	48.5	43.3	33.7	20
ACATGTCCAGGGCGACTTTC	perfect	TRUE	TRUE	1042	999.7	1353.7	942.3
CCAGGCGGGCGTCTTTCTCG	perfect	TRUE	TRUE	1763.5	1404	2080.3	1302.7
GCGTCGAATGGTACTCGTAC	perfect	TRUE	TRUE	295.5	296	575	488.7
CGGTACTTGTGGTCGTAGTT	perfect	TRUE	FALSE	3.5	0.7	0.3	0.7
GTGCGCGAGGTCGTAGAAAT	perfect	TRUE	TRUE	464	423.7	513.3	403
GGCTTCGCCGAACATGTCCA	perfect	TRUE	TRUE	164	131	219	152.3
GCCGCTCGAGCAGCTTGGAG	perfect	TRUE	TRUE	698.5	504	772	602.7
CGTCTTTCTCGTGGTCTTTC	perfect	TRUE	FALSE	0.5	NA	0	NA
ATCGCCAGGGTAATGCGTTC	perfect	TRUE	TRUE	266	292	358.3	307.3
GAGGTTGTTGCAGGCCCCCG	perfect	TRUE	TRUE	1299	910.7	1799.7	795.7
TCCAGGTGGATACTGGAGAA	perfect	TRUE	TRUE	227	317.7	364.3	203.7
CATGTTTTCCAGGTGGATAC	perfect	TRUE	TRUE	85.5	69.7	70.7	60
GCTTGAGCATGTTTTCCAGG	perfect	TRUE	TRUE	791.5	694.7	989.3	568.3
ACAGCTTGAGCATGTTTTCC	perfect	TRUE	TRUE	391.5	522.3	755.7	402.3
TGCGGCTGGTGGTAGAAGCC	perfect	TRUE	TRUE	207.5	145	207	133.3
GGTCCTCCACCGATTGCGGC	perfect	TRUE	TRUE	511	446	844.3	582.7
ACCAGGTCCTCCACCGATTG	perfect	TRUE	TRUE	617.5	373.3	781.7	376.3
CATATCCTGGGGAATCCCCA	perfect	TRUE	TRUE	544	405	689	431.3
GCATATCCTGGGGAATCCCC	perfect	TRUE	TRUE	226.5	185.3	359.3	234
CAGCGCGGCAGCATATCCTG	perfect	TRUE	TRUE	301	266.3	346	252.3
CCAGCGCGGCAGCATATCCT	perfect	TRUE	FALSE	0	0.3	0.7	0.3
CCCAGCGCGGCAGCATATCC	perfect	TRUE	TRUE	309	201.3	374	244.3
AGGTGCTGTTCCCCCCAGCG	perfect	TRUE	TRUE	160	104.7	210.7	73.3
GTCATGTGCAGGACGCCAAC	perfect	TRUE	TRUE	650.5	365.3	581	413.3
CTGCCTCGTCGGTCATGTGC	perfect	TRUE	TRUE	1918.5	1173	2210.7	1359
GCTCAGCTTGTCGTGCGGCA	perfect	TRUE	TRUE	930	453.7	1055.7	640.3
AGGACGCTCAGCTTGTCGTG	perfect	TRUE	TRUE	486	350.3	715.3	449.3
ATTCCTTCACGTCCTTGTAC	perfect	TRUE	TRUE	790.5	620.7	847	690.3
GGCGCTCGCGGGGAATCTCA	perfect	TRUE	TRUE	303.5	171.7	323.7	150
TCTGGCCGACGGTATACAGC	perfect	TRUE	TRUE	1320	1111	1498.3	1159.7
TGCCTTTCTTGGTCACCACA	perfect	TRUE	TRUE	1049.5	824.3	1603	849.3
GCCGAAGACGCTGGAATACT	perfect	TRUE	TRUE	300.5	262	532.3	280.3
GGCGTGGTTGAGTGCCTCGA	perfect	TRUE	TRUE	103.5	164.7	282.3	186.7
GTTGCGCAGGGTAGCCACCA	perfect	TRUE	FALSE	1	0.3	NA	0.3
CGCTCGGTGAGGATCTTGTG	perfect	TRUE	FALSE	NA	0.3	NA	NA
TGTTGCGCAGGGTAGCCACC	perfect	TRUE	TRUE	247.5	288.3	339.3	306
GCAGGTCCGGATCGATCGGA	perfect	TRUE	TRUE	481.5	393.3	453.3	405.7
CATTCGGCGAGCATCTCGCT	perfect	TRUE	TRUE	20.5	0.3	3.3	10
GTAGGAGATGTCGAAGCTAC	perfect	TRUE	TRUE	327.5	356	616.7	427
GTCCGGATCGATCGGATGGT	perfect	TRUE	TRUE	710.5	731	1129	681.7
GCGTGTTCGACGTAGTAGTC	perfect	TRUE	TRUE	233	129.3	209.7	115
GAGTGTCGAAGACGTAGTGC	perfect	TRUE	TRUE	350	307	236	311.3
CTTTCTTGGTCACCACATGG	perfect	TRUE	TRUE	299	201	272.7	185.3
TTGGGTCCGCCGGTCTTCTT	perfect	TRUE	TRUE	3144.5	1937.7	3333.7	1561.7
CGGCCATGTCGCACAGCCAC	perfect	TRUE	TRUE	269.5	179.7	256.7	198.3
CGAAGCTACCGGCGTGGGTC	perfect	TRUE	TRUE	38	38.3	40.7	36
CCGGATCGATCGGATGGTTG	perfect	TRUE	FALSE	0.5	1	0.3	0.3
GCGCGCTGGGCAAGAAGGAA	perfect	TRUE	TRUE	339.5	237.7	359.3	159
CCCAGACCGAATTGCGGGGC	perfect	TRUE	TRUE	388.5	528.7	582	444.3
GAGGCCCAGACCGAATTGCG	perfect	TRUE	TRUE	616.5	376.3	574.3	430.7
CGAGGCCCAGACCGAATTGC	perfect	TRUE	FALSE	1	0.3	0.3	1
GCGAGGCCCAGACCGAATTG	perfect	TRUE	TRUE	508.5	362.3	760.7	393.3
CAGCCCGTCGGAGATGTCCA	perfect	TRUE	TRUE	373	325.7	545.7	277.3
GCAGCCCGTCGGAGATGTCC	perfect	TRUE	TRUE	462	392.3	610	302.3
GCGGGCGATATGCCCGCAGT	perfect	TRUE	TRUE	557	385	699.3	262
GCGCTGGCATTCGACCAACA	perfect	TRUE	TRUE	188.5	93.7	112.7	82.7
ATCTCGCCAAGGTACTCAGG	perfect	TRUE	TRUE	143.5	216.3	265.3	151.7
CGAATCTCGCCAAGGTACTC	perfect	TRUE	TRUE	117.5	77.7	122.7	61.7
CGGTATGAGTTCCTTTCCGT	perfect	TRUE	TRUE	37	10.7	39.3	5.3
GGTTCCGAAATGTTGGTAAC	perfect	TRUE	TRUE	71.5	44.7	144	66
CACGTTGGGTTCCGAAATGT	perfect	TRUE	TRUE	105.5	33.3	21	20
CTGCGCCTCGATCTCGTGCA	perfect	TRUE	FALSE	1	1.3	1.7	0.7
GTAGGTGGACAGCCGCAGGA	perfect	TRUE	TRUE	161	220.3	339.7	219
GCGGTTGCGCAGCTCGTAGG	perfect	TRUE	TRUE	407.5	207	421.7	230.3
TCGTTGATCACTACCTTGTA	perfect	TRUE	TRUE	1468	934.7	1297	912.7
CTCGTTGATCACTACCTTGT	perfect	TRUE	TRUE	279	238	403.3	296
GTTGACGAACTTGTGGCCGT	perfect	TRUE	TRUE	913	547.3	790.3	477.7
GCACGCCGTTGACGAACTTG	perfect	TRUE	TRUE	1535	973.7	1296.7	984
GCCGATCGACTCGATTATGC	perfect	TRUE	TRUE	226.5	171.3	160	171.7
GGCACGCACGGTGAACTGGA	perfect	TRUE	TRUE	1027	757	1275.3	877
GCCCTTGTGCGCGATGTACC	perfect	TRUE	TRUE	561.5	448.3	876.3	725.7
CACCGCGTTCACCGTGAGGC	perfect	TRUE	TRUE	184	167.7	201.7	215.3
TGGTTTCGCTGAGCGTATGC	perfect	TRUE	TRUE	196	219.7	300	168
ATGGTTTCGCTGAGCGTATG	perfect	FALSE	FALSE	NA	0	NA	0
CAGCAGGCGCTCCAGGTAAC	perfect	TRUE	TRUE	290.5	174.3	178.3	199.7
GCAGCAGGCGCTCCAGGTAA	perfect	TRUE	FALSE	NA	0.3	0.7	NA
TTACTTGAGAAAACCGTTCT	perfect	TRUE	TRUE	350	229.3	212.7	166
GCGGGCCATGTACAGCGGGT	perfect	TRUE	TRUE	1080.5	797.3	1048	842.3
AGGGCGCGGGCCATGTACAG	perfect	TRUE	TRUE	1026	699.3	1232.3	804
CGAAGTGGCTGCAGGGCTCG	perfect	TRUE	TRUE	15.5	43.7	40.3	16.7
ATCGTCCGCCAGCAGCGTAT	perfect	TRUE	TRUE	622	558.3	928.7	619.3
TGGTAGAACGCCGACTCCAG	perfect	TRUE	TRUE	990.5	642.3	1164.3	773.3
GCAGCTTGTGCAAATCGACG	perfect	TRUE	TRUE	22.5	47.7	217	62
GCGCTGGAGCCGAGGAACTT	perfect	TRUE	TRUE	270	181.3	256.3	178
CGGCCAATCGAGCAAAGGAC	perfect	TRUE	TRUE	83.5	105.7	127.7	89
GCGGCCAATCGAGCAAAGGA	perfect	TRUE	FALSE	0	0.7	0.7	0.3
GCCAGCGGCCAATCGAGCAA	perfect	TRUE	TRUE	591.5	517.3	846.7	549
GCTGGCGGCGATAGAAATCG	perfect	TRUE	TRUE	241.5	302.3	358.3	269
GATCACCCCGGAATAGGGCG	perfect	TRUE	TRUE	327.5	305	357.3	257.7
TATGCTGATCACCCCGGAAT	perfect	TRUE	TRUE	354	281.3	448.7	321.3
CGGTGATCGGCGTCCCCTTC	perfect	TRUE	TRUE	166	45.3	92.7	54.3
GATGTCACCGGCTCGCGCGT	perfect	TRUE	TRUE	856	503	848.7	601.3
GCCCGTAGACGTTGAAGAAG	perfect	TRUE	TRUE	436	607.7	802.3	418
GGTGATCGGCGTCCCCTTCA	perfect	TRUE	TRUE	946	717.3	1149.3	807.7
CCGCGAATGCCTGATGTCAC	perfect	TRUE	TRUE	529	500	619	442.7
ATGCTGATCACCCCGGAATA	perfect	TRUE	FALSE	0.5	0	0.3	0
TCAGGCTGATGCTGCGATTC	perfect	TRUE	TRUE	3436	3270.7	4211.3	3220.7
CGGCGACGTAGATGAAGTCG	perfect	TRUE	TRUE	193	116.7	197.3	131.3
CCTGGACCAGGAAATCGACC	perfect	TRUE	TRUE	610.5	521	890.7	508.3
CGCCGCCGGTGATCAGGATG	perfect	TRUE	TRUE	22.5	38.3	23.3	21
TCGCCGGTTCCAGCCCATGC	perfect	TRUE	TRUE	1308.5	985.3	1929.7	1070.7
GGTGACGACCACTTTTACGA	perfect	TRUE	TRUE	45.5	57.7	78	52
CGGCAGCTTTCGAACGGGTA	perfect	TRUE	TRUE	140	42.7	86	53.3
GCCAACGGCAGCTTTCGAAC	perfect	TRUE	FALSE	NA	0.3	NA	NA
TGCCAACGGCAGCTTTCGAA	perfect	TRUE	FALSE	5	1.7	3.7	1.7
GTCGTTGAACAGCTTGCCAA	perfect	TRUE	TRUE	22	15.3	48.7	16.7
CAGCGCGGAAACCGCACTTC	perfect	TRUE	TRUE	160.5	94.7	222	61.7
CCAGCTCGACGTACGCCATG	perfect	TRUE	TRUE	534	345.7	577	388.3
ACCAGCTCGACGTACGCCAT	perfect	TRUE	FALSE	NA	NA	0.7	NA
AACCAGCTCGACGTACGCCA	perfect	TRUE	TRUE	824.5	504.7	807.3	574
GGCGCGACGGATAGCCTCTT	perfect	TRUE	TRUE	147.5	114.7	125.3	63
CAGGCAGTTGGCCGAACGTA	perfect	TRUE	TRUE	315.5	122.3	249	140.7
AGCCAGAACGTCCTTGATTT	perfect	TRUE	FALSE	4	1	1.3	0
CATACCGAGGGACAGACCAC	perfect	TRUE	TRUE	128.5	43.3	120	99
TTGCCGGCGGCCAGTTATCG	perfect	TRUE	TRUE	197.5	129.3	181.3	84.3
ACGATGCGTCGAGCTGCAGA	perfect	TRUE	TRUE	276	150	195.7	158
CCGGCCTTCACTTGGTAGGA	perfect	TRUE	TRUE	531	294.3	483.7	286.7
GTCACCGGCCTTCACTTGGT	perfect	TRUE	TRUE	265	121.3	255	118.3
CGACGTCACCGGCCTTCACT	perfect	TRUE	TRUE	98.5	126	143.3	88.3
GCGAGCCGGAGCACTCTTGA	perfect	TRUE	TRUE	249	98	241.7	99
CAGGTTTTCGTTGATATCAG	perfect	TRUE	TRUE	280	194	398	178
TTGGTAGGAAGGGATGTTGA	perfect	TRUE	TRUE	247.5	198.7	293.7	212.7
CGGCCTTCACTTGGTAGGAA	perfect	TRUE	TRUE	81	28.3	102	35
GAGTGGAACCGAAGCCCATG	perfect	TRUE	TRUE	243.5	215.3	284.7	255.3
CTGGCGGGATTCCGAACGAG	perfect	TRUE	TRUE	124	79.7	278	102
TGGCCTTGTGGGATACCAGC	perfect	TRUE	TRUE	529	336.7	443.3	402.7
GTTGACGGTCTGACCGTTGA	perfect	TRUE	TRUE	1172.5	550	1127.7	712.7
GAGCCTGAGCGATACGCAGC	perfect	TRUE	TRUE	201	198	210.3	132.7
TGGAGTAGAGCTCGACAATC	perfect	TRUE	TRUE	245	177.3	331.3	141.7
CCTTGTGGGATACCAGCTGG	perfect	TRUE	TRUE	310.5	212.3	251.7	214.3
TTCTTACGGGGACGAGCAGC	perfect	TRUE	TRUE	7	10.3	26.3	7.7
GTTCTTCAGACCGTATTCCA	perfect	TRUE	TRUE	382.5	253.7	384.7	181.7
GGTTCTTCAGACCGTATTCC	perfect	TRUE	TRUE	94.5	28.7	65	45.7
GGCCCTTGACGTTGACGTCC	perfect	TRUE	TRUE	415.5	269.7	279	211
AGCATTCAGAGCGCGAACGG	perfect	TRUE	TRUE	319.5	307.7	325	243.3
ATGCGGGATCGGGGTTACGT	perfect	TRUE	TRUE	124.5	40	112.7	116.3
GGCAGCCGTTATGCGGGATC	perfect	TRUE	TRUE	235	149.7	250	155
CGGCAGCCGTTATGCGGGAT	perfect	TRUE	TRUE	84.5	41	36	49.3
GCGGACGGCAGCCGTTATGC	perfect	TRUE	TRUE	471	263.3	394	313
GGCGGACGGCAGCCGTTATG	perfect	TRUE	TRUE	404	183.7	324	163.7
TACACGCGACGCTTTTTCGG	perfect	TRUE	FALSE	4	1.7	3	0
AATGTTGACGCCTGCAATAC	perfect	TRUE	TRUE	386.5	186.7	298.7	177.7
GAATGTTGACGCCTGCAATA	perfect	TRUE	TRUE	117	76.7	129	36.3
TTCGCGACGCAGGTCACCTT	perfect	TRUE	TRUE	52.5	70.3	52	61.7
GCAGACCGCGGTAGCAACCG	perfect	TRUE	TRUE	289.5	202.7	274.7	287.3
GCGGGTACGCGCGTTGGTCT	perfect	TRUE	TRUE	324.5	299	453.3	303.3
TCGGCTTACGCGGGCCCTTG	perfect	TRUE	TRUE	1567	880.7	1732.3	825
ACTTGCGGATCGGCTTACGC	perfect	TRUE	FALSE	0.5	0.3	NA	NA
TACTTGCGGATCGGCTTACG	perfect	TRUE	FALSE	8.5	5.3	5	7.3
GATACTGCTGGCGAAAATCG	perfect	TRUE	TRUE	812.5	594	897.3	541
GATGCCCGGAATAAATGCAC	perfect	TRUE	TRUE	150	91.7	198.3	89.3
CACGCCATCGATGTAGCGAG	perfect	TRUE	TRUE	225	172	148.7	127.3
GAGCACCGAACATGGTCAAA	perfect	TRUE	TRUE	410	190	360.7	223
GAGGTCCCGCCAAGATAGAA	perfect	TRUE	TRUE	197	114	278	130
ATTCATACTGGTGAGAAACG	perfect	TRUE	TRUE	284	164	193.7	98
TAAATGCACCGGACTTCTTG	perfect	TRUE	TRUE	1053	532.7	958	413
TCTTCATCAGGGATTCATAC	perfect	TRUE	TRUE	150.5	77	137.3	103.7
TGCCGCTGCCGTAGCCCTTC	perfect	TRUE	TRUE	404	200.3	589.7	396.3
GATCAGGTTGGCATCCTTCA	perfect	TRUE	TRUE	189.5	106.7	200	135.7
CTTTGACGCGCTGTACGTGC	perfect	TRUE	TRUE	657	500.3	755.3	582
GACCGCACGACCAACTTCGC	perfect	TRUE	TRUE	340.5	175	337.3	267.7
GGTGGCGGCGATACCTTTCA	perfect	TRUE	FALSE	1	0	NA	0.3
TGGTGGCGGCGATACCTTTC	perfect	TRUE	FALSE	3.5	2.3	4.3	1.7
AGGAGTGTCCTGAACTTCGA	perfect	TRUE	TRUE	194.5	138.3	120.7	69.7
TTGATCATGCCGCGGTTCTC	perfect	TRUE	TRUE	822.5	464.7	749	524.7
GCGCCATGGGCGGACTTGGT	perfect	TRUE	TRUE	374.5	128.3	323.7	171
ATTGGTGGAGCCATAGCACT	perfect	TRUE	TRUE	29	36	54.3	34
CGCTTGGCCGCTACTGCTTC	perfect	TRUE	FALSE	NA	2	NA	2
GTACACCTTGGAGGCGCCAT	perfect	TRUE	TRUE	96	89.7	273	123
CGGCTGCATGTACACCTTGG	perfect	TRUE	TRUE	23	9	30	14.3
ATGCCGGTACCTTCCGAAGC	perfect	TRUE	TRUE	89.5	104	135	46.7
GTGGCGTAAACCACGTTCAC	perfect	TRUE	TRUE	342	248.3	354	276
AGCCGGCTGCATGTACACCT	perfect	TRUE	TRUE	455.5	213.3	366.3	170.3
TGGAGCCATAGCACTTGGCC	perfect	TRUE	TRUE	440.5	209	276.7	244
CCGGAGCCTGCATGTTCTTC	perfect	TRUE	TRUE	701.5	351	629	331.7
CTCGACGCTCTTGCCACGCT	perfect	TRUE	TRUE	383.5	249.7	393	289.7
CACACCAGCCACTTCCAGAA	perfect	TRUE	TRUE	262	89.3	198.3	111.7
AACCACGTTCACCGGATTGG	perfect	TRUE	TRUE	660.5	349.7	873.3	364.3
GACCAGTTGACCAACTTTCT	perfect	TRUE	TRUE	212.5	83.7	207.3	52.7
AGAACGATCGAACGCCACCT	perfect	TRUE	TRUE	861.5	479.3	938.7	604.3
CCAGCGCTTTCACACGGCCG	perfect	TRUE	TRUE	267	193.3	311.7	249.3
CATCAGCCAGCGCTTTCACA	perfect	TRUE	TRUE	106	63.7	115	40
CTCCAGTCCGCCTTCACGAG	perfect	TRUE	TRUE	163	177.7	155.7	115.3
CAGGGACAGCACTTGGCCCT	perfect	TRUE	TRUE	575	321.7	573.3	403
CGAGGGACAGGGACAGCACT	perfect	TRUE	TRUE	32.5	92.7	215.7	146.3
CAGTTCGTAATCAACCGGAT	perfect	TRUE	FALSE	NA	2.7	NA	NA
GCAGTTCGTAATCAACCGGA	perfect	TRUE	TRUE	26	10.3	61	42
GCCGGCAGTTCGTAATCAAC	perfect	TRUE	TRUE	369	264.7	220	199
TCAGGATATCGGTCTGGCTG	perfect	TRUE	TRUE	784.5	747.7	1173.7	641
CCTTGATCAGGATATCGGTC	perfect	TRUE	TRUE	557	248	409.7	262.7
GATACCCTTGATCAGGATAT	perfect	TRUE	TRUE	96	36.7	88.3	68.7
GCTTGTCGATACCCTTGATC	perfect	TRUE	TRUE	88.5	58	102.7	49
CGGACGGAAGTCGCGAATTT	perfect	TRUE	TRUE	160	59.3	119.3	60
TTGCCTTTGTAAGGCTCCGG	perfect	TRUE	TRUE	760.5	371.3	784	316.7
CCCTTGCCTTTGTAAGGCTC	perfect	TRUE	TRUE	353.5	208.3	364	222.7
CGCACGCCCTTGCCTTTGTA	perfect	TRUE	TRUE	199	177.3	346.7	188.3
TCTTCTTGGCTTCTTTACGA	perfect	TRUE	TRUE	149	113.7	235.3	113
GAGTTAGCATGTCTGCTAAC	perfect	TRUE	TRUE	147.5	48	110.7	62.3
CGAGTTAGCATGTCTGCTAA	perfect	FALSE	FALSE	NA	NA	NA	NA
CGCTTGACCTCTTCGATGAC	perfect	TRUE	TRUE	122	38.7	135	45.7
CAACGGATTTGTACTGACGC	perfect	TRUE	TRUE	348	153.3	348	167.3
AACTTTCGGCAGTTGCTCAA	perfect	TRUE	TRUE	351	255.3	555.3	171.7
CCGAGGCCGCCACGAACTTT	perfect	TRUE	TRUE	617	384.7	740.7	425.3
TGGAGACGATCGACACACCG	perfect	TRUE	TRUE	959	1044.7	1367	893.3
GGTCATCACACCTTTGTTGG	perfect	TRUE	TRUE	38	58.3	37	33.7
ATCGGTCATCACACCTTTGT	perfect	TRUE	TRUE	140	109	226.3	122
GGCGGCAACGGTTACGCAGG	perfect	TRUE	TRUE	299.5	118.7	230.3	133.7
TCAGGCGGCAACGGTTACGC	perfect	TRUE	TRUE	105	139.3	308.3	197.7
GACGACCGGTCAGGCGGCAA	perfect	TRUE	TRUE	266.5	202.3	276.3	133
GTAGAAGCCGTGCGGACGAC	perfect	TRUE	TRUE	43	62.3	44	66.3
AACTTGCGGTAGAAGCCGTG	perfect	TRUE	TRUE	387	122.3	237.7	98.3
TACGGCTCAGGCCGAACTTG	perfect	TRUE	TRUE	1119.5	500.3	865	405.7
CGCGCAGCTTGTTACGGCTC	perfect	TRUE	TRUE	21	0	0.7	1.7
CGGCTTCGCGCAGCTTGTTA	perfect	TRUE	TRUE	17	9	4.7	1
CAGCTGGCTTTCACCAGACC	perfect	TRUE	TRUE	46.5	18	22	19.3
GTACATCCGGTCGCTACGCA	perfect	TRUE	TRUE	3	51	35.7	29.3
CGTACATCCGGTCGCTACGC	perfect	TRUE	TRUE	36	33.3	42.3	13
GATCCAGGAACTCGTACATC	perfect	TRUE	TRUE	35.5	5.3	47.7	14
AGATGGACAGCAGACGATCC	perfect	TRUE	TRUE	236	66.7	107.3	71
CATCGAAGGACTTGGCATTC	perfect	TRUE	TRUE	2	0.7	23.7	0.7
ATCTTGTCGTAATCGATTTC	perfect	TRUE	TRUE	50	55	56	41
GTCATCCGTACGAGCGGTGG	perfect	TRUE	TRUE	168.5	80.3	138.3	74
TTCGTCATCCGTACGAGCGG	perfect	TRUE	TRUE	674.5	297.7	528.3	356.7
ACCTTCGTCATCCGTACGAG	perfect	TRUE	TRUE	48.5	19	40.7	24.7
GAATTTGAAAGCACGCAGCA	perfect	TRUE	TRUE	55	18.3	32.3	8
TCTCGACGATACCGCCCTGT	perfect	TRUE	TRUE	470.5	154.3	250	232.3
GCGACGTTGGAGACGTGCAG	perfect	TRUE	TRUE	81.5	128	204	94.3
GCTGGTTTCAGTATTGAAGA	perfect	TRUE	TRUE	6.5	10.7	46	7.7
CTTCTACCTTGAAGCCAACG	perfect	TRUE	TRUE	319	186	264.3	136.3
TCAAGCCTGAACCGGTTTCT	perfect	TRUE	TRUE	41	22.3	13	21
GAAGCGGATGATGGAACCGT	perfect	TRUE	TRUE	39.5	17	43	16.3
AGTCACTGGCCCAAAGATAC	perfect	TRUE	FALSE	3.5	0.7	0.3	1
GAGTCACTGGCCCAAAGATA	perfect	FALSE	FALSE	NA	NA	NA	NA
GTACGGAGTTCACGAGTCAC	perfect	TRUE	TRUE	83	42.7	48.3	43.3
TCTTCATGAACTTCTCGGTA	perfect	TRUE	TRUE	90.5	10	25.7	12.7
GACGATCTTCATGAACTTCT	perfect	TRUE	TRUE	59	11.7	37	48.3
GTCACCAATGCGGCACTGAT	perfect	TRUE	TRUE	254	84.3	229	148.7
TGGTGACCAGGTCACCAATG	perfect	TRUE	TRUE	789	286.7	511.3	320
CAGCGGACGGGTTTCGCGAA	perfect	TRUE	TRUE	70.5	58	79	59
GCGTTCAACGATATCAACCA	perfect	TRUE	TRUE	243	84.7	251.7	106.3
CGCGTTCAACGATATCAACC	perfect	FALSE	FALSE	NA	NA	NA	NA
GCAGGTGAGACTGCCCCAAC	perfect	TRUE	TRUE	284.5	178.3	253.7	118
CGCGCTTAACCTGCGAGAGC	perfect	TRUE	TRUE	46	20.7	25	25.7
TTGCGGAACTTCGTACGCTT	perfect	FALSE	FALSE	NA	NA	NA	NA
TTTGCGGAACTTCGTACGCT	perfect	TRUE	TRUE	67.5	22.3	30.7	15.3
TCTTGGTGACAGGCTTGTCA	perfect	TRUE	FALSE	1.5	0.3	0.3	NA
TTCTTGGTGACAGGCTTGTC	perfect	TRUE	TRUE	447	214	353.3	229.3
TCGAGGGGCTTCTTGGTGAC	perfect	TRUE	TRUE	83.5	48.7	68	42.3
ACGAACTTCGAGGGGCTTCT	perfect	TRUE	TRUE	37.5	7.7	64.3	2.7
TTACCCATACGAACTTCGAG	perfect	TRUE	FALSE	1.5	1.7	0.7	NA
TTTACCCATACGAACTTCGA	perfect	TRUE	FALSE	0.5	0.3	0.7	NA
CTTTACCCATACGAACTTCG	perfect	TRUE	TRUE	24	27	52	20
AAACACCCTCGATCTCGTAC	perfect	TRUE	TRUE	44	56.7	73	25.3
AGCCTCACGCGCCAGCTCTT	perfect	TRUE	TRUE	142.5	96.3	274	97.7
CGTCCGCTTAACAAAGGAGG	perfect	TRUE	FALSE	0.5	NA	NA	NA
CACCGTCCGCTTAACAAAGG	perfect	TRUE	TRUE	35.5	30.7	103.7	32
CATCACCGTCCGCTTAACAA	perfect	TRUE	TRUE	78	50	74.7	38.3
AATGCGCATGGCGTTCTGTA	perfect	TRUE	TRUE	221	112	163.7	146.3
ACGACCTTCGCGATACCATT	perfect	TRUE	TRUE	50.5	22.3	57.3	39.3
TACCTAGCAGCTTTTTTACG	perfect	TRUE	TRUE	382.5	241.7	359	144.7
CTTCGCGATACCATTCGGTA	perfect	TRUE	TRUE	273	194.7	158	184
GCCCTTGGCACCAATGCGCA	perfect	TRUE	TRUE	122	131.3	114.3	78
TTCGCGATACCATTCGGTAC	perfect	TRUE	TRUE	119.5	71.3	144.3	88.7
ACGAGCGCCCGACAGCTTAG	perfect	TRUE	TRUE	171.5	76	190	55
GCCTTCGTTGTGCTCAGCGT	perfect	TRUE	TRUE	189	133.3	265.3	89
GACCTTCAGGTCATCCACAT	perfect	TRUE	TRUE	152.5	40.7	167.3	83.3
CGAAGACGGTGGAGACCTTC	perfect	FALSE	FALSE	NA	NA	NA	0
ACCTTCGTTGACGAAGACGG	perfect	TRUE	TRUE	381.5	170	288.3	190
TCAGCACGGCCTTTGGCACG	perfect	TRUE	TRUE	15	32.7	72.3	66
GATGCGATCAGCACGGCCTT	perfect	TRUE	TRUE	467.5	329.3	424	332.3
CCGCAACCTTGACCGTGATA	perfect	TRUE	TRUE	586.5	346	476.7	301.7
GGACCTTTTTTCAGTGAACG	perfect	TRUE	TRUE	54.5	32	22.3	22
GTGTTGACGGCCGTTGTGCA	perfect	TRUE	TRUE	102	41.3	89.7	17.3
CGAGAACCGGTACGTGTTGA	perfect	TRUE	TRUE	141	117.7	137.3	91.3
ATGTCCTCGTTGACGAGAAC	perfect	TRUE	TRUE	44.5	7	51.7	4.7
CGGCGAACTCGCCCAGTTTG	perfect	TRUE	TRUE	303.5	106.7	159.7	124.3
AGCATGCCCGCGGTAGGTGC	perfect	TRUE	TRUE	105.5	23.7	83	49
CAGCATGCCCGCGGTAGGTG	perfect	TRUE	TRUE	167.5	113	154	93.7
CGAGCGAGTCTTCTTACCCT	perfect	TRUE	TRUE	0	9	18	0.7
GCGGCGGACGATCATGTTAT	perfect	TRUE	TRUE	137	54.7	96.7	60
CAGGACTTTACGCATTTCAC	perfect	TRUE	TRUE	175.5	84.7	188	74.3
AGACTTCGCCCAGGGTCGCA	perfect	TRUE	TRUE	144.5	37.7	82.3	50.3
ACCACGCCAGCGCGTAGCAC	perfect	TRUE	TRUE	187.5	59.7	198	68
GATGACGACCAGCAGAGGTA	perfect	TRUE	TRUE	75.5	18	54.7	41.3
CCCTTGGTCTGAAGACCCCA	perfect	TRUE	TRUE	455	183.7	335	210.3
GCGATCTGAGCGCCTTTACC	perfect	TRUE	TRUE	122	40.7	59.3	21.3
ATCGCCACGCCGCGAACGGT	perfect	TRUE	TRUE	139.5	32.3	105.3	27.7
CTTCACCACCACCATGCGGG	perfect	TRUE	TRUE	18	36.3	28	29
GCACTTTGAATACGCGTTCC	perfect	TRUE	TRUE	162.5	48.3	136.3	51.3
GGTCTTACCCTTGACGTTCA	perfect	TRUE	FALSE	0	0	NA	0.3
TGGTCTTACCCTTGACGTTC	perfect	TRUE	TRUE	699.5	441.3	747.3	392
GCGAAATCGAGATCTTGGCC	perfect	TRUE	TRUE	60.5	52.7	51.7	62.3
TGGTGGCGAAATCGAGATCT	perfect	TRUE	TRUE	235	238	242	175.3
GGATGGAGCGCAGTGCTGCG	perfect	TRUE	TRUE	103.5	86.3	51.7	88.3
ACGGTCCAGACGAACGAGCT	perfect	TRUE	TRUE	78.5	42.3	170.7	64.3
CGGTGCATCGACAGCGAAGT	perfect	TRUE	TRUE	142	74	83.7	23.7
GCAACCAGGCCCTTGGTTTT	perfect	TRUE	TRUE	276	120	351.3	139
GGGTGTCCAGCTTGGCAACC	perfect	TRUE	TRUE	109.5	43.3	90.3	44
CAGCACGTCTTTCAGACCCA	perfect	TRUE	FALSE	0.5	0.3	0	NA
TCAGCACGTCTTTCAGACCC	perfect	TRUE	TRUE	1659	1123.3	1447.3	1023
CAGGTTCTCGTCGACACCAT	perfect	TRUE	TRUE	198	95	212	69.7
GGCTGACGGGGTCGGAACCT	perfect	TRUE	TRUE	91	69.3	160	84.7
GGCGATCAGGCTGACGGGGT	perfect	TRUE	TRUE	129.5	79.7	173.7	137
GCACCTTGTCGTAGGCGATC	perfect	TRUE	TRUE	376.5	330.3	533.7	339.7
CTCCTCGAACTTCTTCACGG	perfect	TRUE	TRUE	256.5	102	197.3	97.3
CAGCTCCTCGAACTTCTTCA	perfect	TRUE	TRUE	104	48.7	63	9.7
GCCCTTACCCTTGGACTCGC	perfect	TRUE	TRUE	399.5	176.3	333.7	234.3
GCCCGCGAAGCCCTTACCCT	perfect	TRUE	TRUE	320	200.7	299.3	135.3
ACGGAAGTTCCAGCGCTTGA	perfect	TRUE	TRUE	1878	1029.3	2016.7	976
GTGGGAAACGGAGTTACCGT	perfect	TRUE	TRUE	133.5	77	181.7	32.3
GGTGGGAAACGGAGTTACCG	perfect	TRUE	TRUE	234	167.3	342	183.3
ACCCGGGACGCGGTGGGAAA	perfect	TRUE	TRUE	509.5	321	690.3	288
GATGGAACCCGGGACGCGGT	perfect	TRUE	TRUE	204.5	75.7	148.3	77.3
GGCACTGGCCGATGGAACCC	perfect	TRUE	FALSE	0.5	NA	0.3	NA
TGGCACTGGCCGATGGAACC	perfect	TRUE	TRUE	746	337.3	584	291.3
CTCGACCAGGAGTCTGGCAC	perfect	TRUE	TRUE	59.5	29.7	63	28
TGAACACTCGACCAGGAGTC	perfect	TRUE	TRUE	420.5	163.7	282	148
TTGCCCTTGAACACTCGACC	perfect	TRUE	TRUE	589.5	383	537.3	364.3
CCGCTCCGCACCCAGATGAC	perfect	TRUE	TRUE	227.5	68.3	169	114.3
CACGATCTCCAGGGATTGAA	perfect	TRUE	TRUE	16.5	6.7	6.7	5
TCAACCGAATCCGGATTTGT	perfect	TRUE	TRUE	452	323.7	386.7	129
CAAAAGCCTTCAACCGAATC	perfect	TRUE	TRUE	292	138.3	154	87
CGCGCATCTTTGTTGACGTG	perfect	TRUE	FALSE	7.5	7.3	0	3.7
CGACGGTTTTATCCGTCGGC	perfect	TRUE	TRUE	32.5	42	32	46.7
GCATCGACGGTTTTATCCGT	perfect	TRUE	TRUE	235.5	113.3	197	95
TTGGCCGCTACACGACGTCT	perfect	TRUE	TRUE	890	435.7	617	340.3
GGTAAGTCGCACCACCTACG	perfect	TRUE	TRUE	NA	2	30.7	7.7
GACGGACTTCGACCGGAACC	perfect	TRUE	TRUE	488.5	385.7	616.7	290
CGGGACGGACGGACTTCGAC	perfect	TRUE	TRUE	164	138	122.7	80
GGGCATTACGACGGGACGGA	perfect	TRUE	TRUE	574.5	225.3	198.3	227.3
GCCAGGGCATTACGACGGGA	perfect	TRUE	TRUE	370	274.7	341.7	293.7
CATGGCCAGGGCATTACGAC	perfect	TRUE	TRUE	151.5	13.3	109	50.7
GCATGGCCAGGGCATTACGA	perfect	TRUE	FALSE	NA	0	NA	0.3
GAAGTCCACCAGCCAACGCA	perfect	TRUE	TRUE	149	93	92.3	81
GGACTTCTCGCCACGCTTGC	perfect	TRUE	FALSE	NA	0.3	0.3	NA
TGGACTTCTCGCCACGCTTG	perfect	TRUE	TRUE	686	561	869	535.7
TGCTGCGCCCTTGCCTTCAG	perfect	TRUE	TRUE	998.5	616.3	749.7	434.7
CCTTGTTGGCCTCTGCCATA	perfect	TRUE	TRUE	638.5	319.3	446.3	311.3
TTAGAACCGGTAGTGCGAGA	perfect	TRUE	TRUE	1272.5	892	1423.7	764
ACCTTCACCACCGATGTACG	perfect	TRUE	TRUE	583.5	264.3	422.7	204.3
TGTGGTAACGCACGCCCGGA	perfect	TRUE	TRUE	1733	1126.7	1771	1375.7
CTTACGGTCTTTGACACCCG	perfect	TRUE	TRUE	475.5	265	336	190.7
ACTTCGAACGACCCTGCTTA	perfect	TRUE	TRUE	270.5	201.3	247	179
GGCGTTGATGATGTCTTCGT	perfect	TRUE	TRUE	331	155.7	264	125.3
GGCTTCTTTCAGACCCAGAC	perfect	TRUE	TRUE	223	90	120.7	89
CAGGGCTTTCTTGGCGGCTT	perfect	TRUE	TRUE	735	424.7	631	336.7
TTCTTCCAGGGCTTTCTTGG	perfect	TRUE	TRUE	286	193.7	281	115
TGCTTCTTCCAGGGCTTTCT	perfect	TRUE	TRUE	494.5	230.3	506.3	217
GGCAGCGCCCGGATGTTCGT	perfect	TRUE	TRUE	992.5	825	1274.3	702.3
GAACTCACGGAAGATACGAG	perfect	TRUE	TRUE	82.5	28	56	21
CGTCGATCTGATTGGCTGCG	perfect	TRUE	TRUE	14	0.7	25.7	5.3
TGCCAGTACGTCGATCTGAT	perfect	TRUE	TRUE	513.5	327.3	389.3	254.7
CGGCTTCGTCGTAGGTCGGC	perfect	TRUE	TRUE	59.5	12.3	46.7	19.7
GATACGGCTTCGTCGTAGGT	perfect	TRUE	TRUE	448	352.3	474	315.3
CACGCTCATCAGCTGCGATA	perfect	TRUE	TRUE	209	114.3	245	120
AGCTTCTTTCTGGTCGCGAA	perfect	TRUE	TRUE	226.5	145.7	209.3	89
AGGCGGCAGCAGCTTCTTTC	perfect	TRUE	TRUE	312.5	96.7	349.3	126.3
GGAGTCACGGTGCCGACTTT	perfect	TRUE	TRUE	180.5	126.3	207.3	111.3
ACCAGCCTTGGCATTCTTCA	perfect	TRUE	TRUE	698	376	423.3	278.7
GATCTGCAGGCCCGGACCCA	perfect	TRUE	TRUE	193.5	186.3	295.3	151.3
ACGGTGCCGACTTTCGGGTT	perfect	TRUE	TRUE	443.5	216.7	222.7	194.7
GGTAGCGACGTCCGGAGTCA	perfect	TRUE	TRUE	269	219.7	317.3	241.7
CTCGAAATCGACCTTACCGA	perfect	TRUE	TRUE	289	172.3	269	215
GGGTTCGGCATCAGACCACG	perfect	TRUE	TRUE	333	159.7	376.3	171.3
AGCCTTGGCATTCTTCACGG	perfect	TRUE	TRUE	706.5	436.3	586	423.7
TGATGCCGTTCTTGTCGGTA	perfect	TRUE	TRUE	920	566.3	878.7	596.3
CGACCTTACCGACGGAGCTG	perfect	TRUE	TRUE	118	52.3	78	119
TTCACGGCGGTAGCGACGTC	perfect	TRUE	TRUE	430.5	242.7	419.7	298
TTCAACGTTCTGCTGCAGCT	perfect	TRUE	TRUE	1950	1147	2178.3	1289
GACGTACACGCCTTTCGACG	perfect	TRUE	TRUE	17.5	39.3	28.3	22.3
GACGACACGCATGGCATCCG	perfect	TRUE	TRUE	543.5	242.7	528	282.3
CCGACGACACGCATGGCATC	perfect	TRUE	TRUE	864.5	498.3	781.7	763
CCGGACCCATGGTGGTGCTC	perfect	TRUE	TRUE	1142.5	619.3	1078	790
CAGCTGACCGACGACACGCA	perfect	FALSE	FALSE	NA	NA	NA	NA
GAGTCACGGTGCCGACTTTC	perfect	TRUE	TRUE	353.5	212	341.7	180
CTTGCAGCTTGATATAAGCC	perfect	TRUE	TRUE	246.5	151.7	209.7	118
TGCCAGCTGCTTTTTTCAGC	perfect	TRUE	TRUE	449.5	349.7	584.7	236.7
TTTCTGGGAGTTCGGACGAG	perfect	TRUE	TRUE	199	50.7	92.3	68
GTACCGACTTTCTGGGAGTT	perfect	TRUE	TRUE	361	170.3	243.3	152
GGTAACGGTACCGACTTTCT	perfect	TRUE	TRUE	508	239.7	517.7	235.7
GGGTAACGGTACCGACTTTC	perfect	TRUE	FALSE	0	0.3	NA	0
TTCCAGCTGGGCACGGGTAA	perfect	TRUE	TRUE	1012.5	497.7	681.7	481
CAGGTCAGCCTGCTTGGTCT	perfect	TRUE	TRUE	201.5	94	147.7	72.3
GCGCAACTGGCTTCTCATCA	perfect	TRUE	FALSE	0.5	1	0.3	0.7
TGCGCAACTGGCTTCTCATC	perfect	TRUE	TRUE	1186.5	669	1013	580
GTAGCGGATACGTCGGGTAT	perfect	TRUE	TRUE	815.5	491.3	757.7	429.7
CGTAGCGGATACGTCGGGTA	perfect	TRUE	FALSE	0	0.3	0.3	0
ATCGTCGTAGCGGATACGTC	perfect	TRUE	TRUE	63	95.3	139.3	88.3
CATCGTCGTAGCGGATACGT	perfect	TRUE	FALSE	0	NA	1	0
GTCAGGAATATTTCACAATC	perfect	TRUE	TRUE	162	164.3	235	122
GTTCGGCATCCCCACCCGTC	perfect	TRUE	TRUE	235.5	122.3	279.3	129
CAGTTCGTCGCGAACCAGTT	perfect	TRUE	TRUE	212	206.3	339.3	203
AACCAGGTCCGGCATGATCC	perfect	TRUE	TRUE	284	215.7	297.3	189.7
AAACCAGGTCCGGCATGATC	perfect	TRUE	TRUE	376	334.3	522	289
GTGCCAGCCCTACGAAAACC	perfect	TRUE	TRUE	300	185	386.3	301
AGGCTGACCGATATCAGTGG	perfect	TRUE	TRUE	254	156.7	198	167.7
CCTCCCTGCAGAAGGTCGTT	perfect	TRUE	TRUE	541.5	506.3	832	532.3
ACTCAGCTCCAGGAGAATTC	perfect	TRUE	TRUE	211.5	175	256	136.7
GGCAGTCGAGAGAATGACCT	perfect	TRUE	TRUE	391	229	444	322.7
CTTGTCGAAGGAGCCGAAGG	perfect	TRUE	TRUE	360	406.3	577.3	380
GAACTTGTCGAAGGAGCCGA	perfect	TRUE	TRUE	108.5	79.3	151	88
CTCTTCCTTGAACTTGTCGA	perfect	TRUE	TRUE	174	84.7	179.3	108
GAAGGTGCCGACGGAAGTCT	perfect	TRUE	TRUE	413.5	248	380.7	275.3
CCTCGACGTACTTCGGACGC	perfect	TRUE	TRUE	1634	1624.3	2099.3	1712.7
CAGAACGCCTCGACGTACTT	perfect	TRUE	TRUE	928	921.3	1241.7	833.7
ATAACGACGCGATCATGCAG	perfect	TRUE	TRUE	585.5	399.3	694	417
ATGGCGTTGCTGCCGGAGTA	perfect	TRUE	TRUE	1525.5	1046.7	1347.7	1046.3
TTCCAGGACGGCGAGGATTT	perfect	TRUE	TRUE	1412	968.3	1449.3	891
TCAACCTGGCGCTTGAGACG	perfect	TRUE	FALSE	4.5	3	5.3	3.7
CGTCGAGACCGTAGATCTGG	perfect	TRUE	TRUE	0.5	6.7	4.7	14.3
CAACAGCTTGGAAACGTACT	perfect	TRUE	TRUE	454.5	306.7	475.7	275
ACAGCAGGGTATTGCGCATG	perfect	TRUE	TRUE	46	39.7	63.7	50
GCTCGAGGATCTTGCTACGC	perfect	TRUE	TRUE	546	440.3	703.7	345.7
CTGGGGCTCGAGCGCATTGA	perfect	TRUE	TRUE	2043.5	1741.3	2570	1663
TGGTGGGTTGCACCTTGAAA	perfect	TRUE	TRUE	706	448.7	793.7	369.7
GCACGTTGTGTGGACGTGGT	perfect	TRUE	TRUE	823	805.7	1356.3	1037.3
TGCCGCACGTTGTGTGGACG	perfect	TRUE	TRUE	774.5	683.3	943	690
GCGACGTGCCGCACGTTGTG	perfect	TRUE	TRUE	643.5	685.3	955	1109
TTCCGCCGCGACGGCAGACA	perfect	TRUE	FALSE	1	1	1.7	0
TTTCCGCCGCGACGGCAGAC	perfect	TRUE	TRUE	145.5	93.3	68.7	64.7
CGATCTCGGCGGATTCGCGA	perfect	TRUE	TRUE	130	49.3	185.7	91
TTATTCTTGCCGGCTTTTCT	perfect	TRUE	TRUE	1300	1058	1989.7	533
AGTACTGGAGAAATCGACCG	perfect	TRUE	TRUE	65	64.7	45.7	44.3
GCCGGGCGCATATAGGAAAT	perfect	TRUE	TRUE	432.5	254.3	418.3	145.7
TGGGTGCGACCACGGAAGAC	perfect	TRUE	TRUE	1283.5	835.7	1590.3	713.3
AGGCCTGCTGGGTGCGACCA	perfect	TRUE	TRUE	1315.5	1017	1816.3	974.3
CGCGCATGAACCCGAAGGTA	perfect	TRUE	TRUE	8.5	25.3	16	10
GCAGTTGGTTGTTCAGGGCA	perfect	TRUE	TRUE	132.5	70.7	94.3	79
TGAACCCGAAGGTACGGGCG	perfect	TRUE	TRUE	477.5	254	560.3	263.3
GACTGTTGCCGAGCAGATAC	perfect	FALSE	FALSE	NA	NA	NA	NA
GCGCATATAGGAAATAGGCG	perfect	TRUE	TRUE	116.5	70.3	78.3	64
GGCCGTCTTCGTTGAGCACG	perfect	TRUE	TRUE	757.5	365.7	634.3	368
GATGTCGCGCATGAACCCGA	perfect	TRUE	TRUE	742.5	564	1062.3	506.7
CACGGTGCCCACCTTCACAG	perfect	TRUE	TRUE	114.5	69.7	169	80
GGTTGCGCATCACGGTAGGA	perfect	TRUE	TRUE	97	33	80.3	46.3
AGGTAATCCAGGTCATCCTG	perfect	TRUE	TRUE	659	272.7	448.7	328
GTGAACAGCTCGTCGTAACG	perfect	TRUE	TRUE	171	162	412.3	335
ATCTCTTCCGCGTACTGGGT	perfect	TRUE	TRUE	121	119.3	240.3	85.7
GTGAGGCCCTTCACGCTATA	perfect	TRUE	TRUE	717	736.3	1094.7	715.3
CGACGCCCGTCGAATAGATC	perfect	TRUE	TRUE	121	92	137	55
CACAGACATCGACATTCCAT	perfect	TRUE	TRUE	708.5	552.3	897.3	614
CCGACGCCCGTCGAATAGAT	perfect	TRUE	FALSE	1	NA	0.3	0.3
TTCGGTGAAGATCGCGATAT	perfect	TRUE	TRUE	367.5	281	412	245
GGTATGGCGGATCGCGCCTT	perfect	TRUE	TRUE	651	775.7	1140	836
GGTTGCGCACCACGTCGGTG	perfect	TRUE	TRUE	389.5	348	434.7	464.7
GTACTGGGTCGGCGTACGCA	perfect	TRUE	TRUE	458	441	554.3	411
TCATAATTCGCCAGTTCCTT	perfect	TRUE	TRUE	472.5	338.7	519.3	323
CGCTGTGGACCATGCAAGCG	perfect	TRUE	TRUE	31.5	25.7	53.7	7.7
CCGCTGTGGACCATGCAAGC	perfect	TRUE	FALSE	NA	0.3	NA	NA
CCCGCTGTGGACCATGCAAG	perfect	TRUE	FALSE	NA	1.7	0.3	0.7
CGGGCGATGGAGAACCCGAG	perfect	TRUE	TRUE	19	34.3	41.3	46.7
GCGGGCGATGGAGAACCCGA	perfect	TRUE	FALSE	1	1.7	1.3	NA
CGCCGCGATCGCTCATTTCC	perfect	FALSE	FALSE	NA	0	NA	0
GGCGAATCTTGTCTACCACG	perfect	TRUE	TRUE	178.5	240.3	288.3	136
TGTCGTAGATGCTTACGAAG	perfect	TRUE	TRUE	260	257	304	199
CGAGGCCGTTGGGGTAACGC	perfect	TRUE	TRUE	175	77.7	104.3	116
CACGCAACGGCGAGGCCGTT	perfect	TRUE	TRUE	40.5	82.3	122.7	59.3
GCGTCGCGCTCGAAGTAGAT	perfect	TRUE	TRUE	245	239.3	437.7	326
ATGGTCCGGGTGACGCCATT	perfect	TRUE	TRUE	141.5	195	363.3	175.7
GGATGCTGTGGCACAGCTGG	perfect	TRUE	TRUE	853.5	672.7	682	586.7
CGGGTACGGGTATAGCGATG	perfect	TRUE	TRUE	39.5	9.3	29	20.3
CGTCGCGCTCGAAGTAGATC	perfect	TRUE	TRUE	1.5	8.7	39	5.7
CCTGCACGAAGTCTTCGTAC	perfect	TRUE	TRUE	530	445.7	497.7	371.7
CGTAGAACGGCAGGTTGTGG	perfect	TRUE	TRUE	127	185.3	178.3	172.3
GGGAATTCAGCACGTTGTGC	perfect	TRUE	TRUE	117.5	146.7	171.7	98.7
TCGTCGATCGCGTGAGGCAA	perfect	TRUE	TRUE	614	449	767	464.7
GCCGCTGCGTACCAGGAATT	perfect	TRUE	TRUE	139	107	171.3	137.7
GCCGCGCCGGTAGACTTTTG	perfect	TRUE	TRUE	70	111.3	107	87.7
ACCACCGTCCGGGTAGCCTC	perfect	TRUE	TRUE	760.5	431.7	1065.7	632.7
AATCTCGGCATGCTGACGAC	perfect	TRUE	TRUE	193	200.3	341.3	157
CGCCACTGTGCGATAACGCT	perfect	TRUE	TRUE	43	11.7	29	15.7
ATAACGCTCGGCGGTAATCT	perfect	TRUE	TRUE	38.5	67.3	132.7	104.7
CAGGACCTCGGACAGCTGCG	perfect	TRUE	TRUE	436	362.7	613	406.7
GACCACCGTCCGGGTAGCCT	perfect	TRUE	FALSE	0.5	0	1.3	0.3
TGGTGATCGTCGATCGCGTG	perfect	TRUE	TRUE	218	224	431.7	189.3
TTCGGGATGCATCAGGACCT	perfect	TRUE	TRUE	591.5	597	866.3	579.3
TCTGGCAACAGCTTGTTCAG	perfect	TRUE	TRUE	1588	1193.3	1957.7	1089.7
GTACCAGGAATTCGGCATTG	perfect	TRUE	TRUE	54	43.3	77.7	44.3
GCAGGGTTTCGGGATGCATC	perfect	TRUE	TRUE	69	38.7	143.3	33.7
TGCCATGGAGCGCAGGGTTT	perfect	TRUE	TRUE	393	476.3	386.7	359.3
CCTGATGGCGGATTGCCGGA	perfect	TRUE	TRUE	1124.5	817.7	1236	718
CACCAGGTCGGCCCAGGCAT	perfect	TRUE	TRUE	209	205.3	237	173
ATTGCCGGACGGATTTCCAG	perfect	TRUE	TRUE	207	217.3	308.3	188.3
AGGGGTCGGTGAAGTTGGTC	perfect	TRUE	TRUE	189	129	295.3	95.3
CGCCTGGCTCAACTGATAGC	perfect	TRUE	TRUE	14.5	13	13.7	2.7
GCGCAGCAACATCCCCAGAC	perfect	TRUE	TRUE	77	80.3	246.3	62
GCCCAGCTCCTCTGCAAGCA	perfect	TRUE	TRUE	133	176.7	315.3	207
CTGCCGCCGTAGCTGAGGAA	perfect	TRUE	TRUE	502.5	395.3	585	372.7
CATATTCCTCGCTACCCAGG	perfect	TRUE	TRUE	379	241.3	435	328.7
GTCAGGCGTGCCATCCGGTA	perfect	TRUE	TRUE	669.5	669.7	1230.7	607.7
GAACTGGTCGGCCCAGGGGT	perfect	TRUE	TRUE	85	150.7	217.3	73.7
CAGGCTGACGAACACGAACA	perfect	TRUE	TRUE	324	346.7	347	262.3
GAGCGCGTTGGAATAGTTGT	perfect	TRUE	TRUE	457	393.7	630.7	412.7
CAGTGCCTGGGCAATCAGCC	perfect	TRUE	TRUE	17.5	30	20	16
CGAGCGCGTTGGAATAGTTG	perfect	TRUE	FALSE	0.5	NA	NA	NA
CTCGCGCAGGTCATGGAAAT	perfect	TRUE	TRUE	138	108.7	171.7	144.3
CGGATACTGGGCACGCAGGG	perfect	TRUE	TRUE	16	65.7	109	49.3
AGTTCGAAATGGTGATGGAT	perfect	TRUE	TRUE	323	333	551.7	232.7
GGTGATGGATCGGCGCCATA	perfect	TRUE	TRUE	447.5	323.3	621.3	387
CAGAAGCGCACGATCACGCG	perfect	TRUE	TRUE	3	10	48	25.3
GCGCCGGCAACCATTACCGT	perfect	TRUE	TRUE	66	111.3	143.7	129.3
TCGCCGCCAGCATTGACGCG	perfect	TRUE	TRUE	509	496	920.3	567.7
CGTGGCGCCGAACGCCTGTA	perfect	TRUE	TRUE	736.5	559	738	686.7
GGAACCCTTGATCAAAATGG	perfect	TRUE	TRUE	210	206.7	253.3	166.3
GCGGGAACCCTTGATCAAAA	perfect	TRUE	TRUE	486.5	351	693.3	330.3
CGTCGAAACGCGGCCCACTC	perfect	TRUE	FALSE	0.5	0.7	NA	NA
GCGCACCAGCAATTGCGGCA	perfect	TRUE	TRUE	378.5	282.7	478.7	333.3
AATCGCCGCCAGCATTGACG	perfect	TRUE	TRUE	386	416.3	361	383
CGAGTTCGCCCATGTCTCCG	perfect	TRUE	TRUE	NA	3.3	25	9.3
GCGGGTCAGCTCGACCGTGT	perfect	TRUE	TRUE	577	703.7	958	718
GGGAGAAAGTCAGCAACGGA	perfect	TRUE	TRUE	332	266.7	541	286
CCGGCGACGATCCCATCCAG	perfect	TRUE	TRUE	1356	1030.7	2036.7	1150
GTCAACTGGCTGAGGCGAAG	perfect	TRUE	TRUE	666.5	623.3	1001.7	574.7
GCAGTTGCGGCAAAGTGCGG	perfect	TRUE	TRUE	15	71	32	14.7
CCTGGGGAAACAGTTGGTTC	perfect	TRUE	TRUE	20	1.7	NA	4
AGCGCGCTTCGCGGCAATAG	perfect	TRUE	TRUE	861.5	772.7	1001.3	692.7
GGGCCTCCAGGACTTTTTCC	perfect	TRUE	TRUE	281.5	176	359.7	142
TCGGCGATCGCAGCCATCAG	perfect	TRUE	TRUE	1962.5	1435.3	2329.7	1475
TATCGCCCAGGGGATAACCC	perfect	TRUE	TRUE	569	381.7	386	321.7
CCTGCAGTTGCGGCAAAGTG	perfect	TRUE	TRUE	488	489.7	671.7	571.7
CAGCGGCAGCGAAGCCTTTG	perfect	TRUE	TRUE	287.5	164.7	294	140.7
GCTCGGCCTGGGGAAACAGT	perfect	TRUE	TRUE	410.5	335.7	580.3	362.7
AGCGAAGCCTTTGCGGATAT	perfect	TRUE	TRUE	282	199.7	336	226
CCGCAGCGGAAGCGATCAGA	perfect	TRUE	TRUE	856.5	719.3	1038	675.7
ATCAGCGGCGCATCGCTGGG	perfect	TRUE	TRUE	815.5	800.3	1304	900.7
GGCCTCCAGGACTTTTTCCA	perfect	TRUE	TRUE	129.5	103.7	267.7	90
CAGGAAGGTAACCTTGTCAG	perfect	TRUE	TRUE	796	695.3	1190.3	621.3
ATAATCCTCGTGACCCTTGC	perfect	TRUE	TRUE	549.5	500.3	1021.7	421.3
GCCTGCTCGATGTCGGAGAA	perfect	TRUE	TRUE	503.5	407.3	609	469.3
GCTCGATGTCGGAGAACGGA	perfect	TRUE	TRUE	400	374.7	427.3	299.7
TCAAGCATGCGGCACCTCCC	perfect	TRUE	TRUE	1447	1333	1853	1605
TAGACGTCGACGATATCGCT	perfect	TRUE	TRUE	119	142.7	169.3	159
TTGCCGGCGGCGTGGTAACC	perfect	TRUE	TRUE	72	86.7	104	56.3
GCCATGACCTTACTGAACAC	perfect	TRUE	TRUE	198.5	179	263.7	146.3
TCAGCCACGCCCTCCTTTTG	perfect	TRUE	TRUE	782.5	606	924.7	555
GCAGGCGCTTGACGAAGAGA	perfect	TRUE	TRUE	345	319	582	258.7
GAGAATCAACCGGCCCCACT	perfect	TRUE	TRUE	1237.5	750	1274.7	621.7
TGCTCTGCTCGAGAATCAAC	perfect	TRUE	TRUE	818	604.3	749.3	460
GCTTTCGATGCGGCTATGGG	perfect	TRUE	TRUE	193.5	177.3	246.7	136
CAGGCTTTCGATGCGGCTAT	perfect	TRUE	TRUE	576.5	667	1108.3	513.3
CCAGGCTTTCGATGCGGCTA	perfect	TRUE	FALSE	1	1.7	1.7	2.7
CCACCGCCAGGCTTTCGATG	perfect	TRUE	TRUE	363	386	591.3	326.3
TGGCGCCACCATCCTGACCT	perfect	TRUE	TRUE	1285	1143.3	1767.7	1056.3
CACGTTGGCCGAATTGCCGC	perfect	TRUE	TRUE	36	55.3	69.3	52
ACGCGGATCTCCACGTCTTC	perfect	TRUE	TRUE	722	580.7	886	578.7
CGGTGATCTTGGAAGGAACG	perfect	TRUE	TRUE	NA	0	19.7	1.3
ATGCGTGCGGTGATCTTGGA	perfect	TRUE	TRUE	87	32.3	47.7	50
GTGGACTTCCTGGATGCGTG	perfect	TRUE	TRUE	338.5	231.7	260.3	204
CAGGTCGCAGAGGCAGTGGA	perfect	TRUE	TRUE	62.5	52.3	70.3	43.3
CGATCAGGTCGCAGAGGCAG	perfect	TRUE	TRUE	36.5	14.3	72.3	33.7
CTTCACTCCCGAACAGTTGG	perfect	TRUE	TRUE	873	565.3	745.7	558
ATTCTTCACTCCCGAACAGT	perfect	TRUE	TRUE	31	21.3	25	30.3
AGTTTCCGGTTTCGCGGTAT	perfect	TRUE	TRUE	215.5	63	119	63.7
CTGTACAGTTTCCGGTTTCG	perfect	TRUE	TRUE	47	3.7	23	14.3
GATGACGCGCTCAGGGGCCT	perfect	TRUE	TRUE	744	441	743.7	574.3
CGGTCTCGATGACGCGCTCA	perfect	FALSE	FALSE	NA	NA	NA	NA
GCGGTCTCGATGACGCGCTC	perfect	FALSE	FALSE	NA	NA	NA	NA
CGGCAGCATGCCTTTTACAG	perfect	TRUE	TRUE	100.5	15	80.3	13
TCGCGACCCAGAGGGTTCTT	perfect	TRUE	TRUE	974.5	477.7	655.7	322.7
GATACATATCGCGACCCAGA	perfect	TRUE	TRUE	313	193.3	377.7	140
TGGGGCTGCTGAGCGGTGTG	perfect	TRUE	TRUE	1912.5	1249.3	1862.7	1301.3
CAGTTCTTGGGGCTGCTGAG	perfect	TRUE	TRUE	128	39.7	129.3	36.7
GGTAGGTGCCGGTCTCGATA	perfect	TRUE	FALSE	NA	NA	0.3	NA
GCCGGTGCTGATGTGGGCAC	perfect	TRUE	TRUE	284	190	343	146.7
CGCGTTCATGGAGATGAACT	perfect	TRUE	TRUE	47.5	19.3	17.7	12.3
AACTGGGCCTGCATGTCGGT	perfect	TRUE	TRUE	378	300.7	358	168
ACCGGAGCGCCCTTGAGCTT	perfect	TRUE	TRUE	702	542.3	816.3	234
ATCGATCAGGGTGTCGCCTT	perfect	TRUE	TRUE	903	512.7	1182	363.3
GTGGTAGATGCGATCGATCA	perfect	TRUE	TRUE	534.5	457.3	672	428
GTGCCGGTCTCGATACGGTC	perfect	FALSE	FALSE	NA	NA	NA	NA
AGTTGCTGCCGGTGCTGATG	perfect	TRUE	TRUE	769.5	640	950.7	682.3
GTACGCACGTTGACCGCCTT	perfect	TRUE	TRUE	1562	1341.7	1957	1012.3
GTCTGTGCATAATTCTTGTC	perfect	TRUE	TRUE	111	95	177.7	80.7
ATTGGCCGCGTCGATTTTAA	perfect	TRUE	TRUE	452.5	284.3	473	200
CTCATGCTGACCTCTTACGT	perfect	TRUE	TRUE	134.5	218	244.7	155.3
CTTGCCTTTCGGTCCGACTT	perfect	TRUE	TRUE	2485	1922.3	2765.3	1992.7
GGGGAATACGGTCAGCCGAG	perfect	TRUE	TRUE	414.5	250	542.7	381.3
ATAATTCTTGTCGGGGAATA	perfect	TRUE	TRUE	205.5	159.3	272	111.3
GGTCTGTGCATAATTCTTGT	perfect	FALSE	FALSE	NA	NA	NA	NA
AACAGCCGTCGTCACTCCAT	perfect	TRUE	TRUE	487	261.3	454	344.3
CGGGCGCTCTGGATGTGCCA	perfect	TRUE	TRUE	748	528.3	967.7	556.3
TGGTGGTCAGGATGCTTGGT	perfect	TRUE	TRUE	30.5	20.7	7.7	13
GAATACGGTCAGCCGAGTGG	perfect	TRUE	TRUE	527.5	308.7	508	309.7
AGTTCGACCTCCTTGCCTTT	perfect	TRUE	TRUE	209.5	162.3	313.3	185.3
CGAGTGGTGGTCAGGATGCT	perfect	FALSE	FALSE	NA	NA	NA	NA
CAGGATGCTTGGTTGGCCCT	perfect	TRUE	TRUE	244.5	166	239	124.3
CGTTGGACAGCAGGTGCATC	perfect	TRUE	TRUE	4.5	21	24	9.3
GTCACGTCCTTGTCCGGAGC	perfect	TRUE	TRUE	890	960.3	1433	1051.3
GGTCACGTCCTTGTCCGGAG	perfect	TRUE	TRUE	984	689.7	1337.3	754
GATGGTCAGGCCATAGGCCT	perfect	TRUE	TRUE	405	259.3	561.7	250.7
CTGCGTGACGAAGTACTGGA	perfect	TRUE	TRUE	929	943	1284	853
GGTTCTGCGTGACGAAGTAC	perfect	TRUE	TRUE	320	206.3	281.7	248
CGCGTTGACGATCTGGCGCT	perfect	TRUE	FALSE	NA	NA	6	NA
GGATGACCATGTCGATGCGT	perfect	TRUE	TRUE	737.5	622.7	810.3	837.7
TGTCGCGGATGTGGTGGATG	perfect	TRUE	TRUE	44.5	34.3	64.7	40.7
CGAGGTTGTCGCGGATGTGG	perfect	TRUE	TRUE	332.5	228.3	415.7	347
TCGTCGAGGAGGATGAATTT	perfect	TRUE	TRUE	292.5	203.7	374.7	215
GACCGAGATCGGGTCCACGC	perfect	TRUE	TRUE	650.5	528.3	679.3	482.7
TGATGTCGCCGACCGAGATC	perfect	TRUE	FALSE	1.5	NA	0.3	NA
TTGATGTCGCCGACCGAGAT	perfect	TRUE	TRUE	1590.5	1310.7	2033	1166.7
TACCCTTCGCCTTGAGGTGA	perfect	TRUE	TRUE	2491	2053.7	3456.3	2198.3
TGCCGATACCCTTCGCCTTG	perfect	TRUE	TRUE	1329	1066	1665.3	1071.7
GGTCTCGCGGACGTTGTGGT	perfect	FALSE	FALSE	NA	NA	NA	NA
CCAGGGTCTCGCGGACGTTG	perfect	FALSE	FALSE	NA	NA	NA	NA
CGCCGTTTCACAGATGTCCA	perfect	TRUE	TRUE	12.5	66	52.3	26.3
ACGCCGTTTCACAGATGTCC	perfect	TRUE	TRUE	378.5	161.7	254.7	197.7
GTCGTTTGCGAGGATGCTCT	perfect	TRUE	TRUE	10	15.3	63.7	21.3
CCTTGACCAGGTCGTTTGCG	perfect	TRUE	TRUE	40.5	42.3	45.7	36.3
CCAGACATTGTTCGAACCCT	perfect	TRUE	TRUE	895	769.3	1093	836.7
CCCAGACATTGTTCGAACCC	perfect	TRUE	FALSE	0.5	0.3	0	0.7
ACAGCACGAGGAAGGTGATC	perfect	TRUE	TRUE	339.5	369.3	510.3	322.7
GTGCAGGGACAGCACGAGGA	perfect	TRUE	TRUE	788.5	740.7	1003.7	682
GCTGGTGCAGGGACAGCACG	perfect	TRUE	TRUE	322.5	233.3	464	273.7
GGCCGGAAGCAGGAAGGTCA	perfect	TRUE	TRUE	103.5	172.7	166	119.3
GACCAGGGCCGGAAGCAGGA	perfect	TRUE	TRUE	118	101.3	101	152.7
TGCAGCAGGGCGTACACCCA	perfect	TRUE	TRUE	416	349	509.3	336.7
CTGCAGCAGGGCGTACACCC	perfect	TRUE	TRUE	57	42	59.3	61
GCAGGCGGACGAACTGCAGC	perfect	TRUE	TRUE	1060	784	911.7	784
ACCTCACGTTGAGACGCAGG	perfect	TRUE	TRUE	443.5	601	854.3	662
CCAGCAGCACGTAGCGGCTA	perfect	TRUE	TRUE	1012.5	1032.3	1572	1363.3
GATCATGATGCGTTGGGTGA	perfect	TRUE	TRUE	444	302	354	344.3
CGGCGACGTAGCGCAATTCC	perfect	TRUE	TRUE	44.5	82.3	79.7	80.3
GCGGCTACGGTTCATCTTCG	perfect	TRUE	TRUE	739.5	489.7	918.3	586.7
CGAACGGCTGGCCGGAATCG	perfect	TRUE	TRUE	321.5	399	833.3	381.7
TTCCAGGCGCTCGGGATTGC	perfect	TRUE	TRUE	914	690.7	1006.3	672.3
CCAGGCCGGAGCTGACCAGT	perfect	TRUE	TRUE	1532	1283.3	1753.3	1183.7
CCGTTGCGATTGACCTGCAC	perfect	TRUE	TRUE	462.5	514	719.3	472.7
ACTTCCTTGACCGTGGCCAC	perfect	TRUE	TRUE	457	337	503.7	511
CGAGGACCTCGTTGGAGTTC	perfect	TRUE	TRUE	378.5	521.7	605.7	416.7
GCACGCAGATCAGCACGCGT	perfect	TRUE	TRUE	890	1088	1424.3	1205.3
CGGCGTAGACAACACCGTTG	perfect	TRUE	TRUE	135.5	100.7	174.3	113.7
AGAGCAGGTCCATGGAGTGG	perfect	TRUE	TRUE	750.5	843.7	1265.3	897
TGGAGAGCAGGTCCATGGAG	perfect	TRUE	TRUE	503	505	878.7	590
GGCGTAGACAACACCGTTGA	perfect	TRUE	TRUE	183	102.7	197.7	118.3
GAAGCTGCGCGGTACGCCTT	perfect	TRUE	TRUE	986	1028.7	1620.7	1464.7
GCTTCCAGCGGATGGGCGAG	perfect	TRUE	TRUE	657	609	1062.7	626
TCGGTCTCGGTGACCGCGTC	perfect	TRUE	TRUE	42	5.7	0	9.7
GGCGTCGCGGTGATCGGTCT	perfect	TRUE	TRUE	NA	5.3	16	3.3
GTACAGACCTTCTTCCACGG	perfect	TRUE	TRUE	123	88.7	209.7	93
ACTCGATGACTTTCGGAACC	perfect	TRUE	TRUE	476.5	381.3	532.3	349
GGCCGGCGCGATTACGTAGT	perfect	TRUE	TRUE	440	402.3	541	460.3
GTAGCCGGCCGAGAGTGCGT	perfect	TRUE	TRUE	138.5	124.3	252	180
GCCGAGGATCACGTCCACTT	perfect	TRUE	TRUE	484.5	146	393	264
AGGTTGGCTTGATCCCGGTG	perfect	TRUE	TRUE	564	358.3	584.7	358
GGGATGGCGTGCTGCATGTT	perfect	TRUE	TRUE	596	338.7	538.3	455.7
CGTAGGTGCCGACCATGATG	perfect	TRUE	TRUE	47	126.3	151	100
GGACTGGTTCGACGAGCCCA	perfect	TRUE	TRUE	344.5	267.3	393	323
CTGGTCGAGGCTGGAAGCGT	perfect	TRUE	TRUE	393	371.3	710.3	412.7
GGCGCGATTACGTAGTAGGC	perfect	TRUE	TRUE	190.5	142.3	166.7	174.3
CCGGCGCCGAAGTATTCCCG	perfect	TRUE	TRUE	352.5	272.3	471.7	310
AGGCGGCCTTCCTGGAAGTA	perfect	TRUE	TRUE	765	515	1060.3	547.7
GGAGAAGATCTTCGATTGGG	perfect	TRUE	TRUE	183.5	135.3	381.7	164
GGCCCTTGCCGACGATAGGA	perfect	TRUE	TRUE	609	349.7	983.3	522
CGGGGTAGAAGTAGTTCTTG	perfect	TRUE	FALSE	NA	NA	0.3	0
GGTCGGGACAGGGGAAGTAA	perfect	TRUE	TRUE	91	65.7	111.7	91
CAGCACGCTGGCATCGTAGG	perfect	TRUE	TRUE	642.5	561.7	709.7	591.7
TGCCGGAGAAGATCTTCGAT	perfect	TRUE	TRUE	41.5	7.3	11.3	7.7
CCTTGTTCGGGTCGTACAGG	perfect	TRUE	TRUE	235	181.7	271.3	190.7
CGTCCTTGTTCGGGTCGTAC	perfect	TRUE	TRUE	443	464	718.3	475
CATGGCTTCGAAGACCATCT	perfect	TRUE	TRUE	247.5	263	427.7	295.7
CGGGTTGGCCTTGCCTTTCG	perfect	TRUE	TRUE	45.5	60.3	95	83
GAGCGGGTCTCGTCCTTGTT	perfect	FALSE	FALSE	NA	NA	NA	NA
CTTCCTTGCCGCGCATGGAG	perfect	TRUE	TRUE	258.5	140.3	149	126
GGCATAGGGCGATTCGGCCC	perfect	TRUE	TRUE	416	457	663	521.7
CAGGATGGCATAGGGCGATT	perfect	TRUE	TRUE	395	293	497.7	338.3
GGCGAGACCAGGATGGCATA	perfect	TRUE	TRUE	26	11	9	11.3
CGGCGAGACCAGGATGGCAT	perfect	TRUE	TRUE	13	16	0	2.3
CCAGCACGCGGTGGGTCATC	perfect	TRUE	TRUE	1495.5	1218.7	1521.7	1470.3
TATCCACCACCAGCACGCGG	perfect	TRUE	TRUE	1375	1234.7	1764.3	1054.7
CTGTAGTTGCAGATGTTCCG	perfect	TRUE	TRUE	1	4.7	13.3	7.3
GCTGTAGTTGCAGATGTTCC	perfect	TRUE	FALSE	0	NA	NA	0.3
CGCTGTAGTTGCAGATGTTC	perfect	TRUE	TRUE	200	64	233.3	105
GGAGACCTTGTCGCGAAGCA	perfect	TRUE	TRUE	85	18.3	47	23
CTTCACGCTGCAGGTGGGAC	perfect	TRUE	TRUE	532	405	749	476
TCATGCTCGGCCTCCTCGCA	perfect	TRUE	TRUE	805	696.3	1075	864
CGTCCATCGACAGGGTCGTC	perfect	TRUE	TRUE	29.5	73	133.7	57.3
GGCATCCTGGCGGTTCTGGG	perfect	TRUE	TRUE	392	396.3	694.3	374
CGTCTGGGTCACGTAGTGCA	perfect	TRUE	FALSE	NA	0	0.3	NA
GTCCATCGACAGGGTCGTCT	perfect	TRUE	TRUE	725.5	785.7	1154	663.7
CCACCAGGACCATGTCGCAC	perfect	TRUE	TRUE	1806.5	1471.7	2225	1798.3
GGTTGGAGTTGGAACTGTTG	perfect	TRUE	TRUE	366.5	263.7	400.3	194
TCGTCTGGGTCACGTAGTGC	perfect	TRUE	TRUE	971	685	1072.3	876.7
TAGCAGATGTCGTTCTTGCG	perfect	TRUE	TRUE	110	137.3	263	134.3
TCCCTGGATCTGCGGGAACT	perfect	TRUE	TRUE	1492	1147	1657	973.7
CACGGCATCCTGGCGGTTCT	perfect	TRUE	TRUE	331	276	335.3	233.3
GCGGTTGGAGTTGGAACTGT	perfect	TRUE	TRUE	176	63.7	139.3	76.7
GCCTTGACCCGCAGTTCCTT	perfect	TRUE	TRUE	322.5	157.7	256.7	161
TTGCGCGGTCCCTGGATCTG	perfect	TRUE	TRUE	1049.5	959.7	1563.7	1112
CGCCCGAAACGATCGACGTC	perfect	TRUE	TRUE	1.5	22	13.7	5
ACCAGGTCTCGCCTTTCTTC	perfect	TRUE	TRUE	NA	1.7	16	2.3
CAAGGACCATGCGGTCGTAG	perfect	TRUE	TRUE	935	729.7	1182.3	846.3
CCACGTGGCCAAGGACCATG	perfect	TRUE	TRUE	1261.5	1101	1348.7	1172.7
CCAGGATGAAGTCCACCACG	perfect	TRUE	TRUE	487	277.7	414	255
AGCGGTTCTGCCAGTGCACC	perfect	TRUE	TRUE	600	532.3	860.7	588.3
TGAACGCCGGGAAGTACCAG	perfect	TRUE	TRUE	167.5	125	196.3	118
CTATCGGCCAGGTTGAACGC	perfect	TRUE	TRUE	488.5	456.7	737	490
CGGTGATGGCGCTATCGGCC	perfect	TRUE	TRUE	0	7	14	31
GCCGACGGTGATGGCGCTAT	perfect	TRUE	TRUE	566	437.7	648	447
CATGTCGAGCGCCAGCATGA	perfect	TRUE	TRUE	64.5	60.3	164.3	46.7
GTTTAGCGTCGCTTTGTAGT	perfect	TRUE	TRUE	44	23.7	89.3	27
CAGGCCGGCTTTCATTGGGA	perfect	TRUE	TRUE	187	142	243	77
GTGGTCAGGGCGAACTTTTC	perfect	TRUE	FALSE	0	0.7	0.3	1
AGCGAGATCAGCAATATATA	perfect	TRUE	TRUE	352	298.7	351.7	186.7
GTCGATCACCGGTACAGCGG	perfect	TRUE	TRUE	168.5	106.7	91.3	47.7
GCGGTCGATCACCGGTACAG	perfect	TRUE	TRUE	158	113.7	73.3	128
TGATGCCTTTGTCAGCCATG	perfect	TRUE	TRUE	1076.5	582.7	1178	590.7
GACGAGCAGCCTTGTTCTTG	perfect	TRUE	TRUE	355.5	269.7	445.3	210.3
CCTTGATGTGGCCGCTCAGA	perfect	TRUE	TRUE	460.5	340.3	694.7	280.3
CGGTGCTGAGGGCCTTGATG	perfect	TRUE	TRUE	3	31	37	18.7
AGGGCGGAGATCACATAGAC	perfect	TRUE	TRUE	254.5	222.3	330.7	221.7
TTCGATCAGGCCGGGAATGT	perfect	TRUE	TRUE	1205	651.7	1094.3	682.7
GGGTCCGCGCCAGATGCTTG	perfect	TRUE	TRUE	429	409.3	605.7	406.7
GGGCGGAGATCACATAGACC	perfect	TRUE	TRUE	210.5	156.3	267.7	139.7
GCCAGTTCCTCGGCATACTG	perfect	TRUE	TRUE	828.5	593.3	858	516
GCCGTAACCGGCGTGGAATT	perfect	TRUE	TRUE	66	54.7	142.3	57.3
GCCCAGGCCAACGCCGTAAC	perfect	TRUE	TRUE	155	144.3	176	140
CCACTTTCGCGAACAGGGTG	perfect	TRUE	TRUE	322.5	171.7	377.3	190.3
GCCGTCCACTTTCGCGAACA	perfect	TRUE	TRUE	261	190	233.7	149.3
GCTCACGTATTTGCGACCAA	perfect	TRUE	TRUE	641.5	416.3	452.3	524.3
GCCGTGGGAAACCACTTCAG	perfect	TRUE	TRUE	83	19.3	51.3	33.3
GACCTTGTCGTGACGGCCGT	perfect	TRUE	TRUE	49.5	18.7	26.7	27.3
GGACCTTGTCGTGACGGCCG	perfect	TRUE	FALSE	0	0.3	0.3	0.7
TGATGCGGACCTTGTCGTGA	perfect	TRUE	TRUE	20	6	8.7	20
GACGGCGGAACTTGATGATG	perfect	TRUE	TRUE	140.5	84	167.3	110
TCATGTGGTGCTTACGACGG	perfect	TRUE	TRUE	132	91.3	176.7	162.7
GCTTCATGTGGTGCTTACGA	perfect	TRUE	TRUE	104.5	39	40	16
GGTGGCCCTGACGCTTCATG	perfect	TRUE	TRUE	547.5	326.3	566	341.7
TGATTTCAGTGAACCACTGG	perfect	TRUE	TRUE	417.5	214	391.7	223.3
TCTTGATTTCAGTGAACCAC	perfect	TRUE	TRUE	244.5	143	224.7	103
CGAGGCCTCGAAAAGCATCG	perfect	TRUE	TRUE	281	254	492	342.3
GAGGTTGGCGGTATAGTCCA	perfect	TRUE	TRUE	671	615.7	871.3	793
CGAGGTTGGCGGTATAGTCC	perfect	TRUE	FALSE	NA	0.3	0.3	0
GCCGCGGATCACTTCCATGT	perfect	TRUE	TRUE	336	270	331	227.3
GCGGAGCGGTATTCGTTGTC	perfect	TRUE	TRUE	588.5	426.7	594	386.7
CCAGCTGGAAGGCGATTCCC	perfect	TRUE	TRUE	759	716.3	897.3	763
CGTTGTCCGGCAGCGTATCC	perfect	TRUE	TRUE	115	97	129	149.7
GGGGACTTCGGCGTCACTGT	perfect	TRUE	FALSE	0.5	1	0.7	0.3
TGAGTATCGCCGAGTCGGTA	perfect	TRUE	TRUE	776	608	996	781.7
GCGGGGTGGTCGTTGAGGCA	perfect	TRUE	TRUE	176.5	227.7	419.3	289.3
TCGAGCTTGGCGTCGGTATA	perfect	TRUE	TRUE	2328	1746	2598.3	1585.3
GGCCAAGCGCCCGCTCATCT	perfect	TRUE	TRUE	196.5	225	280.7	187
GAGCAACAGCAGGGCATTCT	perfect	TRUE	TRUE	351	446.7	763	460
CTCAGCAACAGATGGTCGTG	perfect	TRUE	TRUE	7.5	5.3	22.3	29.3
GCTCAGCAACAGATGGTCGT	perfect	TRUE	FALSE	1	1.3	1.7	1.3
CATGGAAGCTCAGCAACAGA	perfect	TRUE	TRUE	156.5	178.3	301.3	162.3
TGTGCCGCTCGGGCAAGCCA	perfect	TRUE	TRUE	1405.5	1286.7	1961.3	1288.7
GGCACTGGCTGCGGTAGCAG	perfect	TRUE	TRUE	950.5	713	1053.7	733.3
GGTGAAGACCTGTACGTCGC	perfect	TRUE	TRUE	831.5	533.7	1068.7	681.7
TTGCGGCCCATAGAGATCGC	perfect	TRUE	TRUE	1699	1004.3	1609.3	1155.7
TCCAGCAGTGCCCGGGTTTG	perfect	TRUE	TRUE	811	545	862	469.7
TCGCAGCCCTGTTCGAGGAT	perfect	TRUE	TRUE	831.5	725.7	966.3	687
AGGGATAATGAGTACAGCCG	perfect	TRUE	TRUE	224.5	230	357.7	163.3
GCCAGCAGGGGTTTGACGAA	perfect	TRUE	TRUE	142	146.3	256.7	133.3
GGCCAGCAGGGGTTTGACGA	perfect	TRUE	TRUE	128.5	50.3	96	72.7
CAATACGCGCTCCAGCTGCC	perfect	TRUE	TRUE	65	9	0	15
AGCGCGCTGGTCCAGAAACG	perfect	TRUE	TRUE	204	244.3	497.3	224.3
AGGATCCTTTCCATCTCCTC	perfect	TRUE	TRUE	1630	1171.3	1932.3	1084
TCCGGGCTTCCCCAGAGGAT	perfect	TRUE	TRUE	1096	805	1376	626.7
CGCTTTCCGGGCTTCCCCAG	perfect	TRUE	TRUE	19	18	18	8.3
ACTAATTTTCCTACGCTTTC	perfect	TRUE	TRUE	844.5	546	891.7	437
GGTGAGGTTGATGCGATGGT	perfect	TRUE	TRUE	475	567.7	835.3	537
ACAGGGTGAGGTTGATGCGA	perfect	TRUE	TRUE	141.5	94.7	163	110
CACCTCGCCCAGGGAGTACA	perfect	FALSE	FALSE	0	0	NA	NA
GTGGATCCGGCCCTGGGATT	perfect	TRUE	TRUE	716	384.3	790.3	408.7
TGCAGGCGGAAGTGTGGATC	perfect	TRUE	TRUE	719	637.7	832.7	472.3
TCACCTCGCCCAGGGAGTAC	perfect	TRUE	FALSE	3.5	1.3	2.3	0.3
CGGCCCTGGGATTCGGTTTC	perfect	TRUE	TRUE	172	87.7	144.3	75
AGTCGGTCTTGTTGACGTGC	perfect	TRUE	TRUE	373	273.3	603.7	417.7
CACGATGCCGCTGGGAATGT	perfect	TRUE	TRUE	173.5	155.7	213.7	175
CCACGATGCCGCTGGGAATG	perfect	TRUE	TRUE	384	321.7	457	229
CTTGCGGGAAGTTGTAGGTA	perfect	TRUE	TRUE	95.5	96	87	107
CGCCCAGGGAGTACAGGGTG	perfect	TRUE	TRUE	16.5	45	43.3	35
CGACGGTGCAGGCGGAAGTG	perfect	TRUE	TRUE	33	57.3	86	39
AGGTACGGATGCGCTCCGAG	perfect	TRUE	TRUE	1071	645.7	1108	663.7
CCGCCCTTGCGGGAAGTTGT	perfect	TRUE	TRUE	647.5	330.3	475.3	439.7
GGGCGCGTGCAGCAGTTTGT	perfect	TRUE	TRUE	533	373.7	782	495.3
GATTCTCCGCCACTACTTCG	perfect	TRUE	TRUE	141	141	210.3	84
GCTGATGACGATATCGCTGT	perfect	TRUE	TRUE	846	667.7	1035.7	694.7
GCGATGTCGACCATGAACAT	perfect	TRUE	TRUE	315.5	183	475.7	224
GGAGGTCGTCGACGCTATAG	perfect	TRUE	TRUE	844	614.7	677.7	555.3
ATTTTCTTCATCTGCACGCT	perfect	TRUE	TRUE	90	130.3	96	49
ACTTCCGGCTCGATGTCGCG	perfect	TRUE	TRUE	197.5	154.7	274.3	164
TCTCCGCCACTACTTCGTGG	perfect	TRUE	TRUE	1397	1067	1509	1045.3
ATTGATGCCGAGGGCAATGA	perfect	TRUE	TRUE	691	415.7	867.3	390
CGCCGATGGCGGTATCGGTG	perfect	TRUE	TRUE	4	11.3	22	16.3
TCGCTGTTGGCCAACTCCTC	perfect	TRUE	TRUE	1038.5	656	1207.3	728.7
TTCTTCCAGCAGTGCTTCCG	perfect	TRUE	TRUE	356.5	334.3	417.7	230
GTTCTTCCAGCAGTGCTTCC	perfect	FALSE	FALSE	NA	NA	NA	NA
TGTTCTTCCAGCAGTGCTTC	perfect	TRUE	FALSE	5	2.7	2.7	4.3
CACCAGAGCAGGTGCGAGAC	perfect	TRUE	TRUE	108.5	128	127.3	148.3
GTCAGGCGGCTCTTGCTGTC	perfect	TRUE	TRUE	942.5	681.7	1076.7	600
TAGCCAGTAGCCGTTCTGTT	perfect	TRUE	TRUE	1971	1964.7	3132.3	1667.3
GGTCCTGGCCGTGCAGCTTC	perfect	TRUE	TRUE	325	377.7	411	333.3
GGAGAATCGCGTGTCAACAG	perfect	TRUE	TRUE	360	348.7	469.7	218
ACGGTGCGCACTTTAATGGC	perfect	TRUE	TRUE	461.5	319.3	492	346.3
AACGGTGCGCACTTTAATGG	perfect	TRUE	FALSE	1	0.7	0.7	0.3
GAGAACGGTGCGCACTTTAA	perfect	TRUE	TRUE	711	470	604.3	429
TATCAGCTTCAGCTTTGTTT	perfect	TRUE	FALSE	0.5	NA	1	NA
TTATCAGCTTCAGCTTTGTT	perfect	TRUE	FALSE	9.5	6.3	9	3.7
TGGCGACGAACCTCTGAAGG	perfect	TRUE	TRUE	1250.5	681	1007.7	677.7
CTTTGGCGACGAACCTCTGA	perfect	TRUE	TRUE	874	422	763	397.3
CATCGAGATGTTGCTTCCTT	perfect	TRUE	TRUE	107	40.3	100.7	52.7
GGAACCACGACGAGATACCA	perfect	TRUE	TRUE	520	323.3	511.3	346
GCTGTGCTGACAAGTACTTG	perfect	TRUE	TRUE	56.5	81.3	182.7	59.3
CTACCGGCTGACAGTCGTTT	perfect	TRUE	TRUE	803	565	1028	658.7
ATCAAAGCGTTACGAACTTC	perfect	TRUE	TRUE	82.5	76	143.3	46
TCTGAAGGTGGTCTGGAAGA	perfect	TRUE	TRUE	102.5	59.3	82.7	49.7
CGGAACCACGACGAGATACC	perfect	TRUE	TRUE	276.5	217.3	356.3	250.7
AAACACACAACCTCCAGTGC	perfect	TRUE	TRUE	107	104	79	70.7
CAGGGCTCCGGGATGTCCAC	perfect	TRUE	TRUE	1041.5	880.3	1193	882.7
ACCGATGATGTGCATCACTT	perfect	TRUE	TRUE	821	422.7	772.7	464.3
GGCGGCGCCGTGCTCTTTCA	perfect	FALSE	FALSE	NA	0	NA	NA
TGGCGGCGCCGTGCTCTTTC	perfect	TRUE	FALSE	7	4.7	5.3	1.3
CGTCTACCAGTACGCAGGTA	perfect	TRUE	TRUE	NA	9	26	8.3
CACCACCAGCTCGTCCAGTA	perfect	TRUE	TRUE	349	172.7	386	190.3
TGATGTGCATCACTTCGGAC	perfect	TRUE	TRUE	503.5	285.7	402	292
TCCGCCGCCGGTCTTGAGCT	perfect	TRUE	TRUE	1076.5	975.3	1749.7	1054.3
GAAACCAGGCTGCTGTGCCC	perfect	TRUE	TRUE	493	500.7	704.7	404.7
CAGTCCCCGGCGAGCATTTC	perfect	TRUE	TRUE	562	437	578.7	347.3
ATGGATGGGGCGCATACCAT	perfect	TRUE	TRUE	725	372.7	604	437.3
CAGACGAATCGCCATATCTG	perfect	TRUE	TRUE	456	324	454	314.7
GAGATTCATCCAGAACTGAG	perfect	TRUE	TRUE	105.5	95.3	126.7	83.7
TTGCTAACGAATACTCACTC	perfect	TRUE	TRUE	1331	960.7	1492.3	869.3
GAAGCTCTGGACGAACTCCA	perfect	TRUE	TRUE	867	773.7	1013.7	732.3
GGCCGACCAACCACAGGCAG	perfect	TRUE	TRUE	411.5	314.3	424	268
GAGGGCGGGTTCTTCCATGA	perfect	TRUE	FALSE	1	NA	0	0.3
TGAGGGCGGGTTCTTCCATG	perfect	TRUE	TRUE	1490	943	1652	887.3
CACAGCTCGCCCTTGAGGGC	perfect	TRUE	TRUE	208	166.7	268	188
TCGACCAGCGCTGACGGACA	perfect	TRUE	TRUE	2394.5	2007.3	2859.3	2117.7
TCTCGCTCGACCAGCGCTGA	perfect	TRUE	TRUE	2407.5	1957.7	2707	2019
CGGCGGGTCGGTAAAGACCA	perfect	TRUE	TRUE	168.5	84.3	148.3	106.7
CAGCAGGTATTGCACAGGAC	perfect	TRUE	TRUE	218.5	62	106.3	72.3
GGCGACGAGGAAGGCAACCT	perfect	TRUE	TRUE	149.5	143.3	253.7	114
CGAAGGCCAGCACCACGATA	perfect	TRUE	TRUE	176.5	126	187	150.7
GTTGCTGACCATCAGCACAC	perfect	TRUE	TRUE	248.5	261.7	350.3	257.7
CAGGTATTGCACAGGACCGG	perfect	TRUE	TRUE	95	88.3	64.3	61.7
AGTTGCAGCAGGTATTGCAC	perfect	TRUE	TRUE	178.5	120	267.3	183
AGCAACAGGAGGATGCGCGG	perfect	TRUE	TRUE	451	353.7	524.7	355
GTTGAAACGAGCCAGACGCA	perfect	TRUE	TRUE	426.5	398	755	400.3
ATGTCCAGGTCGAGCGTGCG	perfect	TRUE	TRUE	113	72	131.7	105
CGCGCCTGCATGTGGTAGTG	perfect	TRUE	TRUE	0	1.3	25	18.7
TTCGATGCCCTCGAACGGAC	perfect	TRUE	TRUE	360	312.3	514.7	404.7
AACTGGAATTGCTTGGTTAC	perfect	TRUE	TRUE	995.5	490.3	830.3	444.7
GTCGTCCATGGTGACCAGTA	perfect	TRUE	TRUE	310.5	269	304.3	218.3
CGGCCAGCTCCTTGACGGCA	perfect	TRUE	TRUE	132.5	100.3	77.7	47.7
CATACGGATCAGACCACGGC	perfect	TRUE	TRUE	191	229	304.7	193
TAACCATACGGATCAGACCA	perfect	TRUE	TRUE	1442	1366.7	1616	987
TACGGCGCTGGTTAACCATA	perfect	TRUE	TRUE	1514	1134.7	1881.3	1139
AGTCCAGCAGCTTACGGCGC	perfect	TRUE	TRUE	260	189.7	284.3	321.3
TCAGGTAGTCCAGCAGCTTA	perfect	TRUE	TRUE	1179.5	884	1254.3	991.3
ACTTGTTCGGCACTGGTGTG	perfect	TRUE	TRUE	551	304	420.3	260.7
GGCCAACTCGGCTACGGTGA	perfect	TRUE	TRUE	821.5	594.3	671.7	457
CTGGGCGGCCAACTCGGCTA	perfect	TRUE	TRUE	1584	1050	1768.7	974
GACCACGGTCATCTCGTCAC	perfect	TRUE	TRUE	776.5	740	1237.3	775
CCTCACGGAACTTGCCTTGA	perfect	TRUE	TRUE	1195	761	1228.3	762
CACGCGCCAGTTTCACCTCA	perfect	TRUE	TRUE	57	87	124.3	69.3
CGACGTCGTCCTTGAAGCGA	perfect	TRUE	TRUE	251.5	124.3	267.7	150.7
TCGGGTTCTGGAACCCGTGC	perfect	TRUE	TRUE	1444.5	1011.7	1799.7	799.7
CGGCACCCTTGACCGACATC	perfect	TRUE	TRUE	447	269.7	400.3	274
CCTTCAGCAGGGCACGCACG	perfect	TRUE	FALSE	1	0.3	NA	0
CGACGGCGATATCCATGGTA	perfect	TRUE	TRUE	192.5	132	215.7	71.3
CGCCTCGGTCATCACATTCA	perfect	TRUE	TRUE	236.5	184.3	313	176
CCGCCTCGGTCATCACATTC	perfect	TRUE	TRUE	1075	746.3	1381.3	735.3
GTCTTCTGCCGGTTGTGCGT	perfect	TRUE	TRUE	248	106.3	266.3	86.7
GACGGCGATATCCATGGTAT	perfect	TRUE	TRUE	116.5	114.3	199.7	123.3
CATCTCTTCCATCGGTACGT	perfect	TRUE	TRUE	92	58.7	109.3	60
AACAGCGGCCGATCCATGCC	perfect	TRUE	TRUE	809	482.7	665	467
ATGCTTGGCGAACTGTTCGA	perfect	TRUE	TRUE	1368	947.3	1334	799.7
TAGTTACGCCGCCCCTCATA	perfect	TRUE	TRUE	1225.5	818.3	1506.7	872.3
GTAGTTACGCCGCCCCTCAT	perfect	TRUE	TRUE	478	343.3	516.7	386.7
CCACACCACGGAGAATGCCT	perfect	TRUE	TRUE	1266	1101	1748.3	1310
CATCCTGCTCCTCCACACCA	perfect	TRUE	TRUE	242	199.7	458.3	192
GCCTTGTCGATCGAATCGAT	perfect	TRUE	TRUE	509	421.3	539.3	378.3
ATCAAAACGGGGAATGATGT	perfect	TRUE	TRUE	559.5	327	492.3	295
TTCCAGTTACCGGCCACCAA	perfect	TRUE	TRUE	1688.5	757.3	1449.7	730.3
CACTTCCTGGGCTTGCGCGG	perfect	TRUE	TRUE	146.5	107.7	175.7	84
GGATCGCCGCGTGCACTTCC	perfect	TRUE	TRUE	296.5	156.3	374	283.3
TCGCACACCTTTTGCGACCT	perfect	TRUE	TRUE	1642.5	1471	2317.7	1347
CCTTTACACTGCCGCCGTAA	perfect	TRUE	TRUE	929	540.3	1130.7	700.7
ACCAGCCCCCCATCGATATC	perfect	TRUE	TRUE	627.5	556.3	786	436.7
GAACTCATCCGCATTGAGGG	perfect	TRUE	TRUE	418.5	322.3	523.3	346
GCCGAACTCATCCGCATTGA	perfect	TRUE	TRUE	1070.5	699.7	1251.7	702
CGCCGAACTCATCCGCATTG	perfect	TRUE	TRUE	20.5	84.3	168	50.7
CAGGCCGAGGTTGCTCATCA	perfect	TRUE	TRUE	473	321.3	594.7	339.7
CCGACCTTCGCCCGCACGAA	perfect	TRUE	TRUE	1427	927	1739.7	1000.7
GGGGGCACTTGCGAATCCCC	perfect	TRUE	TRUE	195	289	511.7	300.3
CCGGACCAACGGCTCTGTGC	perfect	TRUE	TRUE	1030.5	950	1850	941.7
ACCGCGACCGCCCATTTGCT	perfect	TRUE	TRUE	748	311	526.7	367
CGCACATTGATCAACACCTG	perfect	TRUE	TRUE	138	117	67.3	82
GCGCACATTGATCAACACCT	perfect	TRUE	FALSE	0.5	0.3	0.7	NA
TTCACCGAGGGGTGCTCGAG	perfect	TRUE	TRUE	827	692	1060.3	707.3
AGCGCACATTGATCAACACC	perfect	TRUE	TRUE	251	224.3	274	181.7
GGCAGTCGGGTCGGGTATTG	perfect	TRUE	TRUE	160	80	157.7	107.3
TGCCGCAAGGCAGTCGGGTC	perfect	TRUE	TRUE	470	378.7	640.3	482.7
TCAATCCGCCATTTCAACGG	perfect	TRUE	TRUE	1461.5	1219.3	1765.7	969.7
GTTCTCCACGCATGTGCATG	perfect	TRUE	TRUE	299.5	247.7	378.3	259
GTCTTGGCAAAACCGAAACC	perfect	TRUE	TRUE	82.5	58	63.7	79
GGCGCATCCTGCATGGTCTG	perfect	TRUE	TRUE	395	209.3	368.3	375
CAGCCGCTCGCGGTCGATTC	perfect	TRUE	TRUE	611.5	459.7	448.3	262
CAGGTTGTGCTCCAGTGTCT	perfect	TRUE	TRUE	95.5	37.7	126	67
GACGAAGTCGGAACCGGAAA	perfect	TRUE	TRUE	326	330	441.3	230
GAACATGTCGCGGACACGGG	perfect	TRUE	TRUE	220	200.3	402	277
GGGTCATCTCTTCCGCGATA	perfect	TRUE	TRUE	739	516	722.3	442
TTTCTCGGACAGACCCCACT	perfect	TRUE	TRUE	450	404.7	469.7	368.3
GGTGATGACATAGCCATCCA	perfect	TRUE	TRUE	755	326	518	403
GGTGTTGCGCTTCTCCTTCT	perfect	TRUE	TRUE	42.5	34.3	41.3	37.7
GGCGGTCTCGCCCGACACAT	perfect	TRUE	TRUE	98.5	51.3	47.3	46
TTCCTGGTCGATCATCTTGG	perfect	TRUE	TRUE	240	211	376.3	217.7
CTCGTCGAGCAGTCGCTTGG	perfect	TRUE	TRUE	306	165	302	268.3
ACGGTGCATCGACCTTGTGC	perfect	TRUE	TRUE	707.5	672.3	1042	768
CATGCGGCTGGAAGCCTTGT	perfect	TRUE	FALSE	0	0.3	0	0
TCATGCGGCTGGAAGCCTTG	perfect	TRUE	TRUE	1868.5	1509.7	2286.3	1609
ACGGGCGAAGGTCATGCGGC	perfect	TRUE	TRUE	413	417	619	400.7
CGCCACGGGCGAAGGTCATG	perfect	TRUE	TRUE	179	188	278.7	246.3
GCACATCCTGCATGTCGTAC	perfect	TRUE	TRUE	916	749.7	916.7	808
CATGGATATCGGAAACATCC	perfect	TRUE	TRUE	81	92	136.3	113.3
AACACCTGCGACTTCTTGGT	perfect	TRUE	FALSE	0.5	0.7	0.7	0
ACTTCGGCGGAAATCTGCGG	perfect	TRUE	TRUE	344.5	148.3	276	199
CTCGCGTCGGCAGTCACGTA	perfect	TRUE	TRUE	852	439.7	843.3	495
CTTGCCGAAGAACTCGGCAA	perfect	TRUE	TRUE	477.5	460	697.7	432.7
ACACCTGCGACTTCTTGGTC	perfect	TRUE	TRUE	827	409	877.3	373
TCAGGCGCTTCACCGCATAC	perfect	TRUE	TRUE	1456.5	1200	1510.7	1088.3
CTCGCCCTGCAGCACGTGGA	perfect	TRUE	TRUE	468	349	683.7	379.7
AGTTCCATCCCTTCGCGCAT	perfect	TRUE	TRUE	581	374.7	708	417
GGTGTCGTCGAACATCTTCA	perfect	TRUE	TRUE	664.5	754.3	995.3	647.3
GGGTGTCGTCGAACATCTTC	perfect	TRUE	TRUE	845.5	576.3	1035.3	644.7
TGGTGCTGCTCGGGGTTGAA	perfect	TRUE	TRUE	548	445.7	703.7	403.3
GGCCGAAGCGCTTTCCTGCA	perfect	TRUE	TRUE	544	377.7	402.7	319.7
AACACCTTGAGGACACTGCC	perfect	TRUE	TRUE	485	652.7	991.7	650.3
AGCCTTTCTGGAACACCTTG	perfect	TRUE	TRUE	1316.5	1183.7	1475.7	940
CGTTGAGCAGGTAGCCTTTC	perfect	TRUE	TRUE	89	42.3	38.7	29.3
CCTGCTCGTCGATGGACGGC	perfect	TRUE	TRUE	808.5	732.3	1173	1008
GCCTGCTCGTCGATGGACGG	perfect	TRUE	TRUE	1453.5	968	1408	1306.3
CAAGCCTGCTCGTCGATGGA	perfect	TRUE	TRUE	837	654.7	888.3	648.3
CGGCGAGCTCGAACACGGCA	perfect	TRUE	TRUE	100	71.7	121.7	80.3
GTGGTCGTGGTGGCCGCTAT	perfect	TRUE	TRUE	353	269.3	481.3	364.7
CGACGCAGACCATGTGGTCG	perfect	TRUE	TRUE	1.5	16.7	17.7	34
CGGTATCGACGCAGACCATG	perfect	TRUE	TRUE	202.5	178.7	263.7	189.3
GCTCGCGGACGATTTCCTTC	perfect	TRUE	TRUE	593	641	969.3	542
TCTGCGCTTCCGGTTTCTGC	perfect	TRUE	TRUE	1516	1357.3	2419	1092.3
TCCAGGGTGGAGCCCGGTTT	perfect	TRUE	TRUE	1603.5	892.3	1324	808
TCGGGAGTCGGAACCGGTAC	perfect	TRUE	TRUE	1414	1251	2267.7	1179.7
AGAGGTTCGGGAGTCGGAAC	perfect	TRUE	TRUE	176	193.7	294.7	230.7
GGGTCCAGAGGTTCGGGAGT	perfect	TRUE	TRUE	180.5	167.3	251.7	148.3
GGGCTGGGGTCCAGAGGTTC	perfect	TRUE	TRUE	314.5	291.7	388	267.3
CGGGCTGGGGTCCAGAGGTT	perfect	TRUE	TRUE	81	123.3	104.3	135.7
CATTGCGGGCTGGGGTCCAG	perfect	TRUE	TRUE	218	139	184	117.3
TGTCGCCTTTCTTCACGCTC	perfect	TRUE	TRUE	772	490	1054.3	555.7
TCATGGCTTCGACGATGCAC	perfect	TRUE	TRUE	434	424.7	550.3	427.7
GATGTGGTTCATCATCTTCA	perfect	TRUE	TRUE	113	106.7	158.7	82.3
CGCTAACTTCGGCTTCGATG	perfect	TRUE	TRUE	30	33.3	8	49
CTCGATGGTGCCGCTAACTT	perfect	TRUE	TRUE	449.5	184	253.3	149
GCTGGTCGAACTCAACCGGC	perfect	TRUE	TRUE	364	298	458.7	251.3
AGCGGCTGGTCGAACTCAAC	perfect	TRUE	TRUE	337	168.3	261.3	237.3
CGGTGACCATCTCAGATACC	perfect	TRUE	TRUE	43.5	9.7	72	29
CCGGTGACCATCTCAGATAC	perfect	FALSE	FALSE	NA	NA	NA	NA
CACCAGGTCCTTGTGCAGTT	perfect	TRUE	FALSE	NA	4.3	0	NA
TCATCTCGATGAAGTAGAAG	perfect	TRUE	TRUE	247	244	192.3	204.7
CATGAAGGTCTTCGGGTCTT	perfect	TRUE	TRUE	505.5	375.3	541	366
GTCCTTGTGCAGTTCGGTAT	perfect	TRUE	TRUE	44	20	48	17
CGATGCAGGCCTGGACGCAG	perfect	TRUE	TRUE	133	91.3	129.7	83
CTCCTTGACGATGTCGACAC	perfect	TRUE	TRUE	576.5	702	989.3	748
CCGACCAGCGAGTCGTAGTT	perfect	TRUE	TRUE	633	395	628	416.3
GTCGACGATCAACTCGTCCA	perfect	TRUE	TRUE	562	396.7	588.3	337
ACCTGGACTTCCACGTGGCG	perfect	TRUE	TRUE	207.5	200	295	272.3
AAACCTTGTCGCCCATCAGG	perfect	TRUE	TRUE	673.5	280	491.7	231.7
GCGCCTCTTCGATCACCTTC	perfect	TRUE	TRUE	397	311.7	639.7	325.7
ACCAGCGAGTCGTAGTTCGG	perfect	TRUE	TRUE	717	339.3	492.3	340.3
CCTCTTCGATCACCTTCTGG	perfect	TRUE	TRUE	110.5	107	253	125
AGCTGCGACAGGGCAATCAC	perfect	TRUE	TRUE	1046.5	891	1495.3	875.7
GTCCGCGCGCGCATTTCCGA	perfect	TRUE	TRUE	802	772	1110.7	826.7
GGAAATCTCGGAAATCTCGT	perfect	TRUE	FALSE	0.5	NA	NA	NA
CTGCTTGCCGATGATGATTT	perfect	TRUE	TRUE	272	146.3	299	191.7
TTCCGAGGGACTGATGCCAG	perfect	TRUE	TRUE	145.5	91	323.3	130.7
AGCGGCAGAACTTACGACGA	perfect	TRUE	TRUE	165	183.7	186.3	96
TTGGTGCCGGTGATACGGCT	perfect	TRUE	TRUE	539	282.7	629.3	379
TGGCCTTGGTGCCGGTGATA	perfect	TRUE	TRUE	565.5	356.7	657	454
CTGGTACTTGGCCTTGGTGC	perfect	TRUE	TRUE	470	473.7	535.7	365.3
CTGACGCTGGTACTTGGCCT	perfect	TRUE	TRUE	589	381.7	788	435
GTAGCGGGCGCGCTTGATAG	perfect	TRUE	TRUE	421.5	277.3	460.3	189.7
GCTGTCGGTGTAAGGAAGCA	perfect	TRUE	TRUE	44	53	38.3	46
GGCTGTCGGTGTAAGGAAGC	perfect	TRUE	TRUE	324	138.3	381.7	193
CGGCCGTGGCTGTCGGTGTA	perfect	TRUE	TRUE	204	73	137.3	64.3
GTTGTCTTCCAGCTCAGCCA	perfect	TRUE	TRUE	1077	769.7	1105	716
GGATCACGGCATCGTTGTAA	perfect	TRUE	TRUE	394.5	232.3	480.3	195
CATGACCAGGTTACGGATCA	perfect	TRUE	TRUE	127	76.7	107.7	63.7
CGCGACGCATGACCAGGTTA	perfect	TRUE	TRUE	69	40	43.7	27.7
CTTCGTCGCGACGCATGACC	perfect	TRUE	TRUE	909.5	463.3	827.3	524.3
CTTGAGCATCTCGGACTGCT	perfect	TRUE	TRUE	803	494	979	549.3
TTCTTCAGCCTTGAGCATCT	perfect	TRUE	TRUE	599.5	384.3	703.3	310.7
GACGCTCGCGACGCTCGTTG	perfect	TRUE	TRUE	686.5	330.3	566.7	307.3
GCGCCTTCAGCGTTATCGTT	perfect	TRUE	TRUE	222	134	273	95
GGTGTTGGAACTGGTCACGT	perfect	TRUE	TRUE	266	252.3	449.7	301.3
TTCCAGGGTCTTCGCACCCA	perfect	TRUE	TRUE	1153	758.7	1290	673
GATGTCCAGCAGCGATCCCT	perfect	TRUE	TRUE	454.5	256.3	491	260.7
GACGCGAGTGGTATAGGCCT	perfect	FALSE	FALSE	NA	NA	NA	NA
GGAGCCGACGCGAGTGGTAT	perfect	TRUE	TRUE	225	270.7	313.3	193.3
TCGAACAGCTCGGTCGGGAA	perfect	TRUE	TRUE	352.5	208.3	407.3	214.7
TCACGTAGGGGTAGGTGCCA	perfect	TRUE	TRUE	653	396.3	685	380
GTGTTGGAACTGGTCACGTA	perfect	TRUE	FALSE	1	0	0.3	0
CCGGTGGAGATGATATCGAT	perfect	TRUE	TRUE	179.5	132	123.7	103.7
ATGATGGTCTCGTTGCGGTC	perfect	FALSE	FALSE	NA	NA	NA	NA
GACAGGATCAGCGGACAGGA	perfect	TRUE	TRUE	117.5	100	181.7	87.7
GCCAGCGGTGGTGTTGGAAC	perfect	TRUE	TRUE	651	420.7	558.3	427.3
CCGGGCATTTCCTCGTAGAC	perfect	TRUE	TRUE	975	607.3	1183	511
CGATGTCCAGCAGCGATCCC	perfect	TRUE	TRUE	216.5	116	207.7	172.7
GGTACCGCCAGCGGTGGTGT	perfect	TRUE	TRUE	1017	632.7	1070.3	758
CTGCAGGCCGATGTAGCTGT	perfect	TRUE	TRUE	604	327.7	545	376.7
TGTTGGAACTGGTCACGTAG	perfect	TRUE	TRUE	471.5	285	546.3	348.3
GAACTCCAATTCCTCCGCAT	perfect	TRUE	TRUE	305.5	258.3	261.3	174.7
CGCTGCCGTCGAAATAGTCG	perfect	TRUE	TRUE	18	12	42.7	17.7
GTAATGTCCAGATCGGCGGT	perfect	TRUE	TRUE	17.5	48.7	94	58.3
AGTAATGGTAATGTCCAGAT	perfect	TRUE	TRUE	619	626.3	924.7	484.7
TCCACCCGCTTGGGCAGTAA	perfect	TRUE	TRUE	1325.5	1443.7	2088	1320
CAGTGTCCGTCCACCCGCTT	perfect	TRUE	TRUE	480.5	351.3	558.7	441
CATGGTCAGGGTGGCACACC	perfect	TRUE	TRUE	15.5	22	81	62.3
AAGGTCTTCAGTTCGCGCTT	perfect	TRUE	TRUE	414	490.7	879.3	428
CAGCTTGAAGCGACCGAGCT	perfect	TRUE	TRUE	206	219.3	287.3	166.3
CTCGGGAACGTTTTCCGCGG	perfect	TRUE	TRUE	592	371	586	422
GGCCCAGACGGTTTCGATGG	perfect	TRUE	TRUE	425.5	285.3	481.3	283.3
CTTCGGCGGCGTAACCAGGC	perfect	TRUE	TRUE	533	345	768.3	483.7
GGCGGCTTCGTCGTAGCGGA	perfect	TRUE	TRUE	271	385	378.7	274
CGAGCTCGGCGCCTTTTTCC	perfect	TRUE	TRUE	50	46.7	52	27.3
GACCGCGCTCGGTGTCGAAC	perfect	TRUE	TRUE	1161	1058.7	1696	945
CGTAACCAGGCCGGCCCAGA	perfect	TRUE	TRUE	596.5	325.3	376.3	371
CAGCTCGGGAACGTTTTCCG	perfect	TRUE	TRUE	55	32.3	111.3	59
GGCAGACCACCCGCTCGTTG	perfect	TRUE	TRUE	1005.5	663.3	1169.7	731
CCTACCAGCACCACGGCCAT	perfect	TRUE	TRUE	1025	1005.7	1238.7	1128.3
AGGCATTCGCCCATGCGCAC	perfect	TRUE	TRUE	906.5	527.7	787	721.7
GCCGGCCCAGACGGTTTCGA	perfect	TRUE	TRUE	598.5	555.7	737.3	452.3
TTTCCAGGCGGATCGGCGCA	perfect	TRUE	TRUE	1202	910	1259.7	835
CGCGCGCATCGGTTCCTGTC	perfect	TRUE	TRUE	NA	30	0	NA
GCGGCATCGCCACGTAGACG	perfect	TRUE	TRUE	304.5	258.7	378.7	326
GCCGCCGACGAAAGCGATGT	perfect	TRUE	TRUE	176	95	351	187
GGCGCAGGCATGGATATGGT	perfect	FALSE	FALSE	0	NA	NA	0
CTTCGCGGCGGCATAGCTCG	perfect	TRUE	TRUE	463.5	307	488.3	322.7
GTTGCGCAGCACCTTCTCTC	perfect	TRUE	TRUE	659	500	656.7	513.7
ACAGCAGGGTATAGAGGGTA	perfect	TRUE	FALSE	NA	8.3	NA	1.7
GGTGGAACAGCAGGGTATAG	perfect	TRUE	TRUE	147.5	83.3	163.3	90.7
CTTCTCTCCGGCAGTGGCCA	perfect	TRUE	TRUE	82	18.3	48.7	31
GTGCTGGCGGCGATCCACAG	perfect	TRUE	TRUE	681.5	515.3	836.7	525.3
CGATGTCGGCCAGGGCATAG	perfect	TRUE	TRUE	203	216	189.3	146.7
GTGGAACAGCAGGGTATAGA	perfect	TRUE	TRUE	242.5	161.7	263.7	107.7
ACCAGGATCAGCAACGCGTC	perfect	TRUE	TRUE	54	66.7	185.3	110
AGCAGGTTGTGCCCGCCGTT	perfect	TRUE	TRUE	417.5	439	734	433.3
CGATGTCGAGGAAGTTGAAC	perfect	TRUE	TRUE	112.5	83.7	121	105.3
CACCAGGATCAGCAACGCGT	perfect	TRUE	TRUE	127.5	145.7	150	138.3
GAAGTTGAACAGGTGCGGAC	perfect	TRUE	TRUE	93.5	60.7	110.7	56.7
GCCAGGCGGCGAATCAGGTC	perfect	TRUE	TRUE	197.5	145	318.7	260.3
GGATGTCGGTGGAAAGGGCT	perfect	FALSE	FALSE	NA	NA	NA	NA
GGCAGCGCGGCATGTTCGCT	perfect	TRUE	TRUE	534.5	572	682.3	683.7
TTGACCATCACCATGTGCAG	perfect	TRUE	TRUE	1282	742.7	1305.3	746.3
AGTGGGCGTACAGCGGTTTC	perfect	TRUE	TRUE	1238.5	1097.7	1776.7	1005.7
CCCAGGCAGTGGGCGTACAG	perfect	TRUE	TRUE	1096	579.3	747.7	535
CGCCGAGGTACCAGACCGAC	perfect	TRUE	TRUE	NA	10.3	18.3	23.3
CGCAACAGGTTGGACTGTGC	perfect	TRUE	TRUE	22	29.3	52	27
CGATGAGGATGTCGGTGGAA	perfect	TRUE	TRUE	62	72.7	118	48
CGTCGAAGACGATTTCCGTG	perfect	TRUE	TRUE	0	0.3	15.3	1
GCCTGGCCGAGGTCGATCCA	perfect	TRUE	TRUE	565	503.3	678	523
CAGGTTGGACTGTGCCGGCT	perfect	TRUE	TRUE	109.5	58.3	128	52
GACCAGCAGGCGTCCCTGTT	perfect	TRUE	TRUE	705.5	271	771	279.7
GACCCGGTCGGCGAAGTCAG	perfect	TRUE	TRUE	683.5	671	926.3	509.7
GTCACGGTGATCCGTGGCTT	perfect	TRUE	TRUE	893.5	734	1515.3	896
AGACCCGGTCGGCGAAGTCA	perfect	TRUE	FALSE	1	0.7	0.7	0.7
GCGGGCCACGCCATCGGTTT	perfect	TRUE	TRUE	761	441	834	405.7
GCTGCATGGCCGGTTGTTCC	perfect	TRUE	TRUE	719.5	366.3	779.3	376.3
GATATCCAGGTCGTTGCCAT	perfect	TRUE	TRUE	1076.5	641	1110.7	686.3
GGTAGACCTCGCTGTTCTCG	perfect	TRUE	TRUE	134.5	96.3	153.7	136
GCTTGAGCGCGGCGAGAGTC	perfect	TRUE	TRUE	1060.5	629.3	862.7	731
CGCTTGAGCGCGGCGAGAGT	perfect	TRUE	TRUE	111	77.7	136.7	93.3
GGTCTTGCCGGAGAGTCCGT	perfect	TRUE	TRUE	419	581.3	816.7	593.7
GCCGCGGCGTACTCGATGAC	perfect	TRUE	TRUE	286	198.7	268	207
GATGCCCTTGGCATGGGCCG	perfect	TRUE	TRUE	348	293	422.7	294.3
TCACCAGGATGCCCTTGGCA	perfect	TRUE	TRUE	608.5	395	759.7	578
GGCCAGGTGCAGCGGATTGA	perfect	TRUE	TRUE	97	163.3	210	135.7
CCATCGCGACATTATGGGCC	perfect	TRUE	TRUE	557	447.3	584.7	529.3
CGCGGCCATCGCGACATTAT	perfect	TRUE	TRUE	103	93.3	162.7	117.7
GCGCGGCCATCGCGACATTA	perfect	TRUE	FALSE	0.5	0.3	1	0.3
ACACCGGGGCCTGGTCGAAA	perfect	TRUE	TRUE	375	169.7	333.3	133.3
CAGGCGCTCAGGAGTGTCTT	perfect	TRUE	TRUE	29.5	33	52.3	7
CCTGTTCGAGGTAGGTCACG	perfect	TRUE	TRUE	139	93	154.3	65
CAGGTTGGCCAGACCCACCG	perfect	TRUE	TRUE	69	49.7	73.3	50
CTGCACCGCGCGACGCAGTT	perfect	TRUE	TRUE	683.5	534.7	760.3	422.7
ACCGGGGCCTGGTCGAAACG	perfect	TRUE	TRUE	237.5	110.7	170.7	103.3
TTGCCAGCAGCAATTGCTCC	perfect	TRUE	TRUE	628.5	355.3	431.3	238.7
TTCGAGGTAGGTCACGTGGC	perfect	TRUE	TRUE	215	166.7	387.3	152.3
GGCCTGGTCGAAACGGGGCA	perfect	TRUE	TRUE	199	142.3	173.3	167
GGGTCACCAGCAAGGCACCG	perfect	TRUE	TRUE	135.5	55	167.7	122.3
GACCTGGCTGCTGCGGAGAT	perfect	TRUE	TRUE	501.5	521.3	681.3	543
GCTCGAGTGTCCAGTGGACC	perfect	TRUE	TRUE	244	137	405.7	200.3
CGAGCGGAAGTACACCCCCT	perfect	TRUE	TRUE	116.5	100	177	110.3
GGAGCTGCTCGAGTGTCCAG	perfect	TRUE	TRUE	675.5	525.3	874	503.3
TCAGCTCGCCCAGTTGCGTC	perfect	TRUE	TRUE	261.5	185	227.3	143.7
CTTGAAATTGCGAATGCGCT	perfect	TRUE	TRUE	89.5	69	137.7	82.7
GCTTGAAATTGCGAATGCGC	perfect	TRUE	TRUE	380	190	403.7	241.3
TCCAGTGGACCTGGCTGCTG	perfect	TRUE	TRUE	515.5	492.7	703	511.3
AGAACAGGTTGTGTCCCTTC	perfect	TRUE	TRUE	667.5	421	628.3	346.7
ACTCCTCCAGGAAAGGATCG	perfect	TRUE	TRUE	1.5	32.7	80.7	8.7
CGCCGCCGTCCTTGTAGACG	perfect	TRUE	TRUE	25.5	23	34.7	11.7
GAGATAATCGGTAATCAGGT	perfect	TRUE	TRUE	321.5	195.7	313.3	198.7
ATCCTGACCGCCGAGATAAT	perfect	TRUE	TRUE	645.5	329.7	528.3	236.3
AGCGCTTGATGATCAGCGTG	perfect	TRUE	TRUE	496.5	411	626.3	299.3
GCCAGAAGCGCTTCAGCCAA	perfect	TRUE	TRUE	450.5	452	668.3	292.3
CGCCGAGATAATCGGTAATC	perfect	TRUE	TRUE	7.5	11.7	0.3	5
CCATTCGCCGCCTTGTTCAT	perfect	TRUE	TRUE	1027	810	1356.3	911.7
GCCGTCCTTGTAGACGTGGC	perfect	TRUE	TRUE	422.5	228.3	412.3	233.3
CTCGGCTTCCGGTGGCGAAA	perfect	TRUE	TRUE	681	422.3	742.3	296.3
CAGCAGGGGCGCCATCGTCT	perfect	TRUE	TRUE	108.5	54.7	182.7	87.7
CGATGCCGAGGAATTCCAGG	perfect	TRUE	TRUE	112.5	137.3	161	156
ACTGGGCGAAGAACACCCCG	perfect	TRUE	TRUE	706	252.3	657	441.7
CCATCGGGCATGTCCAGGCA	perfect	TRUE	TRUE	685	383.7	705	512
GTTCATGGGCCTGCCAGAAC	perfect	TRUE	TRUE	210.5	196	198	150.3
GTGACGGTAATCGGGTTCGA	perfect	TRUE	TRUE	1444	867	1610.7	819.3
GGTGACGGTAATCGGGTTCG	perfect	TRUE	TRUE	524	393.3	739.3	409.3
ATGCATCAGGCGCGTAGCCT	perfect	TRUE	TRUE	363.5	357.3	560.3	227.7
TGAAATGCTGGTCATGCATC	perfect	TRUE	TRUE	115.5	42.7	116.3	66
GGTCGTTATGGGTGAAATGC	perfect	TRUE	FALSE	7	1.3	6.7	5.3
GCGCCACTTCAGGTCGTTAT	perfect	TRUE	FALSE	NA	0.3	NA	NA
TGCGCCACTTCAGGTCGTTA	perfect	TRUE	TRUE	907.5	760	1093.7	792
CCAGCAGGTTGCGCCACTTC	perfect	TRUE	TRUE	454.5	272.7	432.3	286.3
CAGTCGATGAAATACACCAG	perfect	TRUE	TRUE	7.5	0.7	12	3.7
GGTGCGCGACAGGTGGTACT	perfect	TRUE	TRUE	24	62.3	74.7	34
GATATTGCAGGTAGAAGCGC	perfect	TRUE	TRUE	208.5	78.3	58.7	61.7
GCCGGCGACGGCGATATTGC	perfect	TRUE	TRUE	277.5	136.3	339	116.7
GCTTCTTGTCGGATTCGTTC	perfect	TRUE	TRUE	118.5	66	105	46.3
CTGGCGAATACGCTTCTTGT	perfect	TRUE	TRUE	131.5	47.7	39	40.3
CGCGATGGTTGACTCCGGCA	perfect	TRUE	TRUE	67.5	58.7	35.7	78
GCAGTCGCGATGGTTGACTC	perfect	TRUE	TRUE	84	17	107.3	32.7
GACAGATGTAGCAGTCGCGA	perfect	TRUE	TRUE	494.5	305.7	504	267
CCGGCTTGTCGGTGTGCAAC	perfect	TRUE	TRUE	467.5	314.7	555.3	261.7
CGGAAATCGTCCGCGCTCAC	perfect	TRUE	TRUE	27.5	45.7	56.7	64.3
GCAGATCGATCACCGAGAGG	perfect	TRUE	TRUE	202	187.3	284	225.7
TCCTTGTTACGCCAGCGTTT	perfect	TRUE	TRUE	1427	1091	1603.3	1105
GCCGGCGGAAATAGGTGCGC	perfect	TRUE	TRUE	192.5	119.7	92.3	73
GCGCAACGGCCGGCGGAAAT	perfect	TRUE	TRUE	499.5	363	647.3	376.7
GTATCTCGCGCAACGGCCGG	perfect	TRUE	TRUE	457.5	267.7	475.7	418
TTCCGCCTTGCGTTCCATCC	perfect	TRUE	TRUE	1625	1509.7	1933.3	1668.7
GCCCCTTGAGGATCTGTACC	perfect	TRUE	TRUE	393.5	294.3	550.7	271
CGAGGGCGGCGATCTGTAGC	perfect	TRUE	TRUE	198.5	179.7	272	163.3
TACCTGGTCGTTGAGACCGA	perfect	TRUE	TRUE	7	37	25	31.3
CAGACATCGGTCACCAACAC	perfect	TRUE	TRUE	114.5	51.3	120.7	52
CTGTCCTGCTCGAAGGGACT	perfect	TRUE	TRUE	165	113	155.3	133.7
CGAAGGGGAAGTATTTGTAG	perfect	TRUE	TRUE	95	62.3	119.7	51.7
GCGCCTTCAGGCTGCGATCC	perfect	TRUE	TRUE	312	313	341	192
GCGGCGATCTGTAGCAGGAA	perfect	TRUE	TRUE	204	308	522.7	201
TGATCCCCGGCGGCAGCAGA	perfect	TRUE	TRUE	1784	1218	1960	1129.3
TGTTCTCGTTGTAGGCCGGG	perfect	TRUE	TRUE	901.5	928.3	1254	850.7
GCACGTCGCCCTCCCAGATC	perfect	TRUE	TRUE	217	129	231.3	169.7
GTACCTGGTCGTTGAGACCG	perfect	FALSE	FALSE	NA	NA	NA	NA
GGATATCGCTGCGCCCCTTG	perfect	TRUE	TRUE	365.5	293.3	453.3	286
CGTACCGGTGTTCTCGTTGT	perfect	TRUE	TRUE	340.5	350	372	317
ATCTGTAGCAGGAACGGCTT	perfect	TRUE	TRUE	686.5	611.3	789.7	423.3
GTAGGCTTCCGGCCAATGCT	perfect	TRUE	TRUE	771.5	493.7	710	286.3
TGCCGGCCAGGGATAATCTG	perfect	TRUE	TRUE	658	344	679	261
ATGCCGGCCAGGGATAATCT	perfect	TRUE	FALSE	0.5	0.7	0.7	NA
CATGCCGGCCAGGGATAATC	perfect	TRUE	FALSE	1	0.3	0	0.3
CCGGTGAAGCCAGGATTGGT	perfect	TRUE	TRUE	504.5	327.3	559.3	297.3
GGCGCCGGTGAAGCCAGGAT	perfect	TRUE	TRUE	231.5	215	260.3	192.3
GGATAATCTGGGGAGTACCG	perfect	TRUE	TRUE	34	15.3	62.3	17.3
CGGTGAAGCCAGGATTGGTC	perfect	TRUE	TRUE	119.5	40.7	63.3	43
GTACAAGTCTTCTTCAGGCA	perfect	TRUE	TRUE	211	97.7	229.3	54
GTGGACCTGGGAACGCCCGT	perfect	TRUE	TRUE	913.5	436.7	925.3	450
AGTTTGCGATCCTCTTCGGT	perfect	TRUE	TRUE	94	83.7	136.3	78
TTCAGCCGGGTGAAGCACAG	perfect	TRUE	TRUE	1305.5	777.7	1350	568
CACGCGCTGGGGATTCAGCC	perfect	TRUE	FALSE	NA	1	1.3	8.7
AGTTCGCGCCAGTAGGCTTC	perfect	TRUE	TRUE	415	143.3	245	131.3
ACCGCGGCGTAGTGTTCCGC	perfect	TRUE	TRUE	471	343	793.7	278.3
TGGCGAATCTCCTCTCCACC	perfect	TRUE	TRUE	925	657.7	1158.7	574.3
CTGGCGAATCTCCTCTCCAC	perfect	TRUE	TRUE	787	701	985.3	588
CCTCGCGCAACCCCGGAATC	perfect	TRUE	TRUE	300	163	258.7	145.3
AGTCTCCCCGGCAAGATTGA	perfect	TRUE	TRUE	89.5	55	52.7	46
CTCGGCCAGCGAAGTCTCCC	perfect	TRUE	TRUE	393.5	219.3	438.7	270.7
GTGCATCAGGCCGGAATCGT	perfect	TRUE	TRUE	659	397	775.7	383.3
GACAGGTGCGCTCGAAGCAC	perfect	TRUE	TRUE	292.5	196	462	228.7
CGACAGGTGCGCTCGAAGCA	perfect	TRUE	TRUE	39	25	90.3	36
GCTCGCGGAGGCAATTGTAG	perfect	TRUE	TRUE	207.5	149.7	228	89
GCTCCAGGGCTTGCAATACC	perfect	TRUE	TRUE	295.5	240.3	536	208.3
TGTCTTCGGGTACTTCGGAA	perfect	TRUE	TRUE	141.5	83.3	169.3	85.3
CCCCGGCCAGCAGGAAGCAA	perfect	TRUE	TRUE	611	695.7	1043	534.3
GCGGCGTGAACAGTGCCGAG	perfect	TRUE	TRUE	505	551.3	578.3	407.3
GCCGTCCTGCTGTTTATAGG	perfect	TRUE	TRUE	500.5	414	529.3	315
CTGGCCCGGCTTGTGCGCTT	perfect	TRUE	TRUE	1954.5	1752.7	2537.3	1730.3
ACGTCGAGGCGGATGAACTT	perfect	TRUE	TRUE	639	578.3	836	527.3
TCGCCACCAGGGTGACCCGT	perfect	TRUE	TRUE	1923.5	1878	2870	1994.3
AGACCTTCTGGCAGTGCGAC	perfect	TRUE	TRUE	324.5	293.3	525.3	253.7
GGTCGACGAAGTACAGCACG	perfect	TRUE	TRUE	336	236.7	321.7	262
ACAGCCCGGCCAACTCGTAC	perfect	TRUE	TRUE	642.5	455	565.7	416.7
CATGCCGGCCGGAACGAAAC	perfect	TRUE	TRUE	138.5	104	174.3	86.7
GCCGAACTGCGCCAGCTGTG	perfect	TRUE	TRUE	600.5	402.7	636.7	408.3
TTGGCCAGTTGCTCGTGGGC	perfect	TRUE	TRUE	1000	636.3	1501.7	984
GACCTTCTGGCAGTGCGACA	perfect	TRUE	TRUE	201.5	122.7	143.3	85.7
CGGCGTTCTTGAACTCTTCG	perfect	TRUE	TRUE	299.5	136.3	347.7	140.3
CACGTTGTGCCGATAACGCA	perfect	TRUE	TRUE	25.5	8.7	26.7	26
GGCGTAGAGCAGGTAGGGTG	perfect	TRUE	TRUE	90.5	34.7	89.3	26.7
CCGGCCTTCTGCACGATCAC	perfect	TRUE	TRUE	1810.5	1173	1802.7	1109.7
GGTCTTGAACGGACGGCCGT	perfect	TRUE	TRUE	638	430.7	658.7	494
CCGCCGTCGCGGGTCTTGAA	perfect	TRUE	TRUE	888.5	442.7	753.3	298.7
TTCTGCACGATCACCGGGAG	perfect	TRUE	TRUE	17.5	21.7	70	17.3
CGAGGTCGGTGGTGGCGTAG	perfect	TRUE	TRUE	130	68.7	115.3	89
GTTGTGCCGATAACGCATGG	perfect	TRUE	TRUE	730.5	364.3	657.3	430.3
GCCGCCGGTCATGTTGTGGT	perfect	TRUE	TRUE	497	382	684.7	439.3
TCGAAGTGGTTGTCCGGGAA	perfect	TRUE	TRUE	465.5	312.7	441.3	223
TGAGCACGCGCAGCATGGAG	perfect	TRUE	TRUE	316	298.7	494.7	352.3
CGGCAGCAGGCTGAACGAAT	perfect	TRUE	TRUE	119.5	124	136.7	87
GGCCAGGTAGCGATAGCTCT	perfect	TRUE	TRUE	168	178	222.3	179.7
TCATGTTGTGGTAGGTCACG	perfect	TRUE	TRUE	574	415.7	597.7	514.7
TTTCCTGGTCGGGGTGCATG	perfect	TRUE	TRUE	174	148.3	186	150.3
CGATGCCGCCGGTCATGTTG	perfect	TRUE	TRUE	140.5	157.3	147	177
GTCCGGGAAGGGCAGCTTCT	perfect	TRUE	TRUE	254	287	326	259.7
GTCGAAGTGGTTGTCCGGGA	perfect	TRUE	TRUE	230.5	191.7	443.3	192
GCGATAGCTCTCGGAGTCGT	perfect	TRUE	TRUE	1155	771	1038	993.3
GCTGGATCTCCATGTTGAAA	perfect	TRUE	TRUE	509.5	505.3	608.7	350
CAGTCCACCGCGATGTATTG	perfect	TRUE	TRUE	244	179	205	152.3
GCCGGAGTCGATATGCAGTT	perfect	TRUE	TRUE	96	54.3	146	82
AGCCGGAGTCGATATGCAGT	perfect	FALSE	FALSE	0	0	0	NA
TGTCGCGGGCCATTTGCGAC	perfect	TRUE	TRUE	503	385	684.3	409
TGTGGGCGTGCGGTTGTGAC	perfect	TRUE	TRUE	371.5	297.7	479.3	400
ACTTGATGAAGATCGGTCCG	perfect	TRUE	TRUE	710	670.7	966.3	618.7
AGATCGGTTCGCAGACGGTG	perfect	TRUE	TRUE	346	397	431	327.7
GATGTTGCCGGGGTGCATGT	perfect	TRUE	TRUE	16.5	66.7	60.3	61.3
AGTCCACCGCGATGTATTGC	perfect	TRUE	TRUE	1773.5	1149	1898	1351.7
AAATTGCGCAGCAACTGCTT	perfect	TRUE	TRUE	237	385.7	460.7	396
TGGCGGGAACCTTTCCACTC	perfect	TRUE	TRUE	1157.5	933.7	1351	746.3
ACAGCCAGGCGATGTCGGAG	perfect	TRUE	TRUE	346	282.3	432	268.7
GCGGTAGTCGCGCTTGAAGA	perfect	TRUE	TRUE	545	350.7	672.3	277.7
CGGGCCATTTGCGACAGGTG	perfect	TRUE	TRUE	327	201	254.3	226.7
CTCGAAGATCGGTTCGCAGA	perfect	TRUE	TRUE	860.5	885	1065.3	733.3
TTCAGCGGCTTCTCGAAGAT	perfect	TRUE	TRUE	541.5	479.3	912.3	407
GATAGCGGCTCAGGGTAACG	perfect	TRUE	TRUE	327.5	223.7	301	278
GCCCCGGAATCTGGTAGGGG	perfect	TRUE	TRUE	910	513	974	481
GCGCTGGTTGGACATGTTGA	perfect	TRUE	TRUE	298.5	276.3	288	213.3
ATAGCGGCTCAGGGTAACGC	perfect	TRUE	TRUE	359.5	227.7	426.3	271.3
TCTTCCACGTAGCGTTTCAC	perfect	TRUE	TRUE	319	201.7	260.3	142.7
TGCTCGATGATGAACGACAT	perfect	TRUE	TRUE	642.5	482.3	525	470.3
GCTCGATCAGATAGCGGCTC	perfect	TRUE	TRUE	174.5	138.3	199.3	115.3
TGAAGACGCCGCCACGGGTC	perfect	TRUE	TRUE	994.5	880.3	1302.3	875
CGGCACGCTGATGTTGTCGT	perfect	TRUE	TRUE	848.5	700	988	763.7
GTTTCACCGGCGCTTCCCAG	perfect	TRUE	TRUE	316	204.7	315.3	187
GGCTGGATACGTAGGGGATA	perfect	TRUE	TRUE	23.5	40	15.7	12.7
CCTTCGGGCTGGATACGTAG	perfect	TRUE	TRUE	628	700.3	1008	750.7
TCAGGCTGCCGCAAACCTGC	perfect	TRUE	TRUE	2152	1889.7	2955	1977.7
TACGTAGGGGATACGGATCG	perfect	TRUE	TRUE	421.5	388	456	303.7
GCCTTCGGGCTGGATACGTA	perfect	FALSE	FALSE	0	0	0	0
CCACACCTGCATCTCGCGAT	perfect	TRUE	FALSE	1.5	1.3	1	0.3
CAGGTAATCCCATTCGCGGG	perfect	TRUE	TRUE	145	135	217.7	114.7
GGTGCAGGTAATCCCATTCG	perfect	TRUE	TRUE	174.5	203	309.7	137.7
GAAGGCCAGCGGACCGTCGT	perfect	TRUE	TRUE	1218	1028.3	1587.3	1051.7
GCGTTCTGCCTGTTCCGGGG	perfect	TRUE	TRUE	680.5	411	586.7	412.3
ATCAGGCGTTCTGCCTGTTC	perfect	TRUE	TRUE	1028.5	870.7	1207.3	955
CATCCTCGTCCAACGCCATC	perfect	TRUE	TRUE	433.5	395.3	668.7	479
GCCCGGCTCGACGTAACGCT	perfect	TRUE	TRUE	351	359.7	605.3	368.3
GCCCAGGTTCACGCCCTGTC	perfect	TRUE	TRUE	728	729.7	1017.7	748
CAGGGCGTGCAACAGGACCT	perfect	TRUE	TRUE	955.5	943	1359	911.7
GTCATCATGCCCAGGTTGTG	perfect	TRUE	TRUE	579	529	822.7	609.7
ACAGCGCCTTCGCCTCGTGA	perfect	TRUE	TRUE	1157	829.7	1152.7	842.7
ATCAGCGCGCAACGGTTATC	perfect	TRUE	TRUE	499.5	405.7	534.3	386
GGCAACGGCAGGAGGGCCAT	perfect	TRUE	TRUE	540.5	851.7	1079.7	819.7
GGCGTTCGGCGTCCTTGCCT	perfect	TRUE	TRUE	383	367.7	396.3	304
GCGCAACGGTTATCCGGCAA	perfect	TRUE	TRUE	296	194	340	259.3
GGGTCCAGATCAGCGCGCAA	perfect	TRUE	TRUE	617.5	606.7	704	495.7
GGGCCTCGACCAGGTGCAAG	perfect	TRUE	TRUE	928.5	710.3	1245.3	767.7
CGGGCCTCGACCAGGTGCAA	perfect	TRUE	FALSE	0.5	0	1	0
AGGAGGGCCATCGGACCGCT	perfect	TRUE	TRUE	938.5	802.3	1136	887.7
GTTCGGCGTCCTTGCCTGGG	perfect	TRUE	TRUE	1449	1132.7	1921	1335.7
AGAAGCCGACGGTCATCTGC	perfect	TRUE	TRUE	672	376.7	698.3	403.3
TTGCCCAGCACCACCAGGTG	perfect	TRUE	TRUE	439	365.7	472.3	379.3
GCAACGACAGGTTGAAGCCC	perfect	TRUE	TRUE	321.5	201	290.3	216.3
CCAGGGTGTCGCGCAACGAC	perfect	TRUE	TRUE	217.5	129	178	196
ACCTGTACGTGACGGGTCGG	perfect	TRUE	TRUE	1752	1334.7	2253.3	1587.7
GGCCTTCTCGATCACCATCT	perfect	TRUE	TRUE	576	417	674.3	369.7
TCGGCGATCTTGCGATCCAA	perfect	TRUE	TRUE	1548.5	1524.7	2429	1430.7
GCGACCTGTACGTGACGGGT	perfect	TRUE	TRUE	635.5	461.7	693	567.3
CTTCGCGGCGGGTACCCGAA	perfect	TRUE	TRUE	415	297	328.3	225.3
GTCGATGAGGAATTCGATCG	perfect	TRUE	TRUE	0	13.7	3.3	1.3
CGAATCGAAGAACTCATCGT	perfect	TRUE	TRUE	100	97.3	87.3	85
CGTATTTCGGCGGGGTATCC	perfect	TRUE	TRUE	29.5	61	10.7	47.3
ACGCACGCCGTATTTCGGCG	perfect	TRUE	TRUE	232	183	405.7	173
CACGCACGCCGTATTTCGGC	perfect	TRUE	FALSE	0	0	0.3	NA
CCACGCACGCCGTATTTCGG	perfect	TRUE	TRUE	1792.5	1600.3	2699	2085.7
ATGCCACGCACGCCGTATTT	perfect	TRUE	TRUE	1011.5	867.3	1286.7	850.7
CCTTGAACAGCATCAGGGTA	perfect	FALSE	FALSE	NA	NA	0	0
TCCTTGAACAGCATCAGGGT	perfect	TRUE	TRUE	846	528.7	858.7	412.7
GAAGGCCGCCAGCTGCGACT	perfect	TRUE	TRUE	1135	918	1578.7	982.3
CCGCGCATGATCAGCACTTT	perfect	TRUE	TRUE	646	449	720.7	415.3
GGCGCTCGGCGAGGAATTCT	perfect	TRUE	TRUE	527	367.7	729.3	348.7
GGTAGTCCACCTGCACGCCT	perfect	TRUE	TRUE	562	309.7	603.7	394.3
AGCTCTCCGGCCGGATAGTC	perfect	TRUE	TRUE	147	110	158.7	97
CACCCTTGCCAGCAGCTCTC	perfect	TRUE	TRUE	327.5	367.3	504.7	326.7
CCGGCCTATCTCGGGCCAAT	perfect	TRUE	TRUE	1687.5	1266.7	2060.3	1226.3
AGCGGCAACCGGCCTATCTC	perfect	TRUE	TRUE	1077.5	731.3	930.7	739
CAGCGGCAACCGGCCTATCT	perfect	TRUE	FALSE	0	0	0.7	0.3
CGCGGGCTGGGTACGAACAG	perfect	TRUE	TRUE	9	35.3	22.7	30.3
ACCCAGTTCGCGCGCCATCT	perfect	TRUE	TRUE	1199	929.7	1626.7	1088
AGTGGCGATGCGGATTTCGC	perfect	TRUE	TRUE	1375.5	1038	1696	1013.3
GAGTGGCGATGCGGATTTCG	perfect	TRUE	TRUE	362.5	303.3	586.7	379.3
CGCTCTGGCGAGTGGCGATG	perfect	TRUE	TRUE	25	21.7	16.3	9.3
CGTCGACACTGATCGAGGAG	perfect	TRUE	TRUE	33	16.3	21	19
GCTGTCGTCGACACTGATCG	perfect	TRUE	TRUE	651.5	689.3	1069.3	780
GCAGGTCGCTGTCGGCCGTA	perfect	TRUE	TRUE	1286	1148.3	2015.7	1254.7
GCCGTGTCGGTATGGTGCAA	perfect	TRUE	TRUE	173	166.3	155	178.7
AGCCGTGTCGGTATGGTGCA	perfect	TRUE	TRUE	500	603	800.3	505.7
CCCGCAGAGCCGTGTCGGTA	perfect	TRUE	TRUE	339.5	406.7	613.7	314.3
AGTGACCCGCAGAGCCGTGT	perfect	TRUE	TRUE	749	529	841	481.3
GACGGCTTCGAGAATCGCTT	perfect	TRUE	TRUE	518.5	450	648	363.7
CAGACGTACGAAGCGCTTCT	perfect	TRUE	TRUE	30	53.7	124.7	32
ATTTTTCGCCGCGGGCACGC	perfect	TRUE	TRUE	693	372.3	489.3	305
CATCTTTCCGGAACTGTGGT	perfect	TRUE	FALSE	0.5	0	0	0
GAGGGCGAAGCCCATCTTTC	perfect	TRUE	TRUE	981.5	822.3	1217.3	386
AGCATAGTCCAGCAGGTTTT	perfect	TRUE	TRUE	567.5	528	644.7	327.7
GCGAGGGTGGCGAGAATGTC	perfect	TRUE	TRUE	310.5	231.3	545.7	229.7
CAGTTCGGCGCTCTTGTAGG	perfect	TRUE	TRUE	137	118.3	82.7	67.7
CGGCTTCGAGCATGCGTCCG	perfect	TRUE	FALSE	0	0.7	0	2
GTCTTTCTTCAGTTTGTGCG	perfect	TRUE	FALSE	NA	6.3	0	2
GTTGAAGCCGATCGAGGGGT	perfect	TRUE	TRUE	28	70.7	119	39.7
GAGGCGATCAGCAGGTCGCA	perfect	TRUE	TRUE	1152	838	1143	787.7
ATCCTCGCGCTGTGCGAGGG	perfect	TRUE	TRUE	814.5	610	715	513.7
CAGCAGGTTTTCGGTTTCTG	perfect	TRUE	TRUE	209.5	70.7	186.7	66.7
CGCTGTTGAAGCCGATCGAG	perfect	TRUE	TRUE	22.5	10.7	18.3	1.3
GGGCGAAGGTGCTCGGATGC	perfect	TRUE	TRUE	203.5	159	245.7	120.3
GCAGATCGGTATGCACCGGA	perfect	TRUE	TRUE	193.5	228	377.3	208.3
GCACCGGGTCGATGTTTTCC	perfect	TRUE	TRUE	360	437.7	667.3	406.3
CCTGGTAGTCCGAGTCGATC	perfect	TRUE	TRUE	1237	1017.3	1385.7	1001.3
TCGAAATGCGCCTGCACCAC	perfect	TRUE	TRUE	154	186.3	257.3	206.7
ATGAAGATCGATTGGGCCTC	perfect	TRUE	TRUE	911.5	453.3	553	435.7
GATGAAGATCGATTGGGCCT	perfect	TRUE	FALSE	NA	0.3	NA	NA
CGGGAGGATGAAGATCGATT	perfect	TRUE	TRUE	142.5	103.7	195	127.7
GCGGGAGGATGAAGATCGAT	perfect	TRUE	TRUE	649.5	547.3	810.3	464.3
TGGCGCAGGGCTTCCTGGCT	perfect	TRUE	TRUE	724	400.7	699	352.3
TGTCCTGGCCGCGGTTGGTC	perfect	TRUE	TRUE	653	677.7	1019.7	746.3
GTAGTGGCTCATTTCGCTGA	perfect	TRUE	TRUE	724.5	417.3	647	417
GGTGATCGTACTCCACGTAG	perfect	TRUE	TRUE	436.5	368.3	576.7	339.7
CATCGCGTAGTAGGAGTCAT	perfect	TRUE	TRUE	77	48.7	138.7	60.7
GGCATCGCCGAAGAGGATTG	perfect	TRUE	TRUE	452.5	542	680.3	527
GGTTGCCGGCCAGCACTAGC	perfect	TRUE	TRUE	262	264.7	402.3	236.7
CAGGATGCCCCAGGAATAGG	perfect	TRUE	TRUE	602.5	445.7	667	409.7
CCAGGCCGAGGTAGAAGCAC	perfect	TRUE	TRUE	902.5	889.3	1769.3	950.7
GCGGTCGGTCATCGCGTAGT	perfect	TRUE	TRUE	791	751	1038.7	1011
ATCGCCGAAGAGGATTGCGG	perfect	TRUE	TRUE	598.5	484.7	838	445.7
AGGTGTAGCGCTTCATGAAG	perfect	TRUE	FALSE	3	1	1.3	0
CATCAGGATGCCCCAGGAAT	perfect	TRUE	TRUE	171	85.7	235.3	115.7
GCAGGCTGCCGATGATCAGG	perfect	TRUE	TRUE	593.5	598	928	616.3
GGCCAGCCCAGTGGTTGTGC	perfect	TRUE	TRUE	361	235.3	610.7	315
TAGGTGTAGCGCTTCATGAA	perfect	TRUE	TRUE	126	9.3	28.7	20.3
GGCGACCGTCCACAGCACGT	perfect	TRUE	TRUE	502	461	587.3	627
GAAGGCCATCAGGATGCCCC	perfect	TRUE	TRUE	751	866.3	1292.3	919.3
AGCCCAGTGGTTGTGCAGGA	perfect	TRUE	TRUE	133	248.3	315.7	211.3
GGTGGCGGATGTCCATCATC	perfect	TRUE	TRUE	608.5	739	874.7	677.7
GGTCGAAGTCGGTCAGCGGG	perfect	TRUE	TRUE	93	71.3	38.7	50.3
GTGCCCAATCCAGCATCAGT	perfect	TRUE	TRUE	1067.5	749.3	1115	836.3
TTGGTCATCAGCACATGGAT	perfect	TRUE	TRUE	755.5	597.7	914.7	674.3
CGGCCTTGGTCATCAGCACA	perfect	TRUE	TRUE	418.5	311.7	411.3	340.7
TACCTTGAGCAGGGCGTTCT	perfect	TRUE	TRUE	1144	1025.7	1616.3	1108
GGGCGCGGAGAACAGTTGCA	perfect	TRUE	TRUE	271.5	219.3	315	222.7
TCGTCGACGCCCTGGCGCTT	perfect	TRUE	TRUE	790	743	933.7	787.7
TGAGGCCTTCGATAAGGATG	perfect	TRUE	TRUE	3.5	8.3	5	10
CTTGAGGCCTTCGATAAGGA	perfect	TRUE	FALSE	0	0.3	0	NA
CCCTTGAGCCGCTCACGGAG	perfect	TRUE	TRUE	75.5	51.3	42.7	64.7
TGGTACGAGAGCAATTGCAA	perfect	TRUE	TRUE	631	407.7	726.7	371
GAGGCCTTCGATAAGGATGG	perfect	TRUE	FALSE	1.5	1	1.3	0
CGTCGCTGGAGAAATGCGGG	perfect	FALSE	FALSE	NA	NA	NA	NA
GCGCCAGTTGGTCGGAAGCG	perfect	TRUE	TRUE	308	128.3	116.3	114.3
TTCGGCGCCACGGTAACCAC	perfect	TRUE	TRUE	1307.5	1046.3	1491	1147.7
AACGGGATGGTGTAGAGGAT	perfect	TRUE	TRUE	554.5	419.3	776.7	381.3
ACTTCGTCGCTGGAGAAATG	perfect	TRUE	TRUE	135.5	167.3	386.3	208
TCAGGCTTTCCAGCCAGTAA	perfect	TRUE	TRUE	1506	1111	1791.7	1004.7
CATCGCCCAGGTAGCTCAGG	perfect	TRUE	TRUE	57	43.7	145.7	85.7
GCTTGCCGGCAATGGGATGG	perfect	TRUE	TRUE	418	397.7	593.7	605.3
TCGGCTTGCCGGCAATGGGA	perfect	TRUE	TRUE	1837	1105	2067.3	1061
TCAGCACCTGGTCTGCACTG	perfect	TRUE	TRUE	1473.5	1047.3	1737	1087
GTTCTTCGCCGGAACCTCAT	perfect	TRUE	TRUE	76.5	18	36.7	48
CGGCGAGAATCACGATTTCA	perfect	TRUE	TRUE	115	85.3	150.7	60.3
CTGTCGCGAATCACGCAGTT	perfect	TRUE	TRUE	218	186	133	145
GTTCGACGAAGTTGCCGACA	perfect	TRUE	TRUE	595.5	428.3	631.3	462
CGGCATCGCCCAGGTAGCTC	perfect	TRUE	TRUE	135.5	210	282	174.3
GGTTCTTCGCCGGAACCTCA	perfect	TRUE	TRUE	321.5	258.7	572.3	241.7
GCCGGCGCCGATGTTGCAGT	perfect	TRUE	TRUE	418	354.7	555.7	205.7
TGGGCAGGGCCGAACGCATG	perfect	TRUE	TRUE	833	687.7	1234	654
CGCCGGAACCTCATGGGTGA	perfect	TRUE	TRUE	36	64.3	119.7	66.3
CGTCGTCCTCGATCACCACG	perfect	TRUE	TRUE	163.5	190.7	261.7	168
CCGGGCGCTTCCAGTTTTCC	perfect	TRUE	TRUE	1547	860.3	1513	570.3
GGCGAGAATCACGATTTCAA	perfect	TRUE	TRUE	262.5	135.3	278.7	111.7
CCGCGGGAACGTATACGGCC	perfect	TRUE	TRUE	143.5	177.3	249.7	117
GATGTCACGGGACAGTACGA	perfect	TRUE	TRUE	29	8.7	11	23
TGTAGCGCTGCAGAACATAC	perfect	TRUE	TRUE	270	209	278	161.3
GGAATCAGCTGTTCCACGGT	perfect	TRUE	TRUE	40	15.7	15.7	38
GTTCGTAGAGATAGTCCCAG	perfect	TRUE	TRUE	336	227	238.7	147
ACAGGCGTTGTTCTCAACCA	perfect	TRUE	TRUE	523	386	595	308.3
CGTTCTTCATTGCAATCATC	perfect	TRUE	TRUE	30	40.3	51	35
GTTCTTCATTGCAATCATCC	perfect	TRUE	TRUE	61	20.7	28	47
AACCACGGCCTGGTACACCT	perfect	TRUE	TRUE	765	625.3	865	456.7
CCACGAACAGGCGATCGATA	perfect	TRUE	TRUE	387	305.3	449	285.3
CAGCCCGTCGAGGAGCGACT	perfect	TRUE	TRUE	351	273	427.3	257.7
CAACCACGGCCTGGTACACC	perfect	TRUE	TRUE	365	212.3	376	218.7
CGACGATTTCCGAGATTTCC	perfect	TRUE	TRUE	22	20.3	38.3	35.7
GACGATTTCCGAGATTTCCT	perfect	TRUE	TRUE	84	82.3	110.3	43.7
CTTCAGCTCCTGATCGTCAT	perfect	TRUE	TRUE	494	177	375	269.7
CCGATCAGGTCGTTGATCGA	perfect	TRUE	TRUE	1034.5	828.3	1161.7	721.3
ATGATTTCACTAATTTCGGA	perfect	TRUE	TRUE	0.5	10	9	13.7
GCCTTCGTTTCGTGCTTGGG	perfect	TRUE	TRUE	639.5	421.7	875	539.3
GGAGATCTGGCGATAAGCCA	perfect	TRUE	TRUE	174.5	114.7	186.7	107.3
GAGATACCGGCGTTGACGGC	perfect	TRUE	TRUE	113.5	81	133	142.3
TGGTGCCTTCGTTTCGTGCT	perfect	TRUE	FALSE	2	5	2.7	1.3
GAACTTCTCGACATACTCTT	perfect	TRUE	TRUE	106	31.7	88.7	31
TGCGTAGGGACGAGCCAACG	perfect	TRUE	TRUE	86	88.3	153.3	99
TCGTACATCTCAGCGATGGT	perfect	TRUE	TRUE	586.5	308.7	394.3	325.7
CTGCTCGTACATCTCAGCGA	perfect	TRUE	TRUE	143	153	227	110.7
CTCGACCGACTTTTCCTGCT	perfect	TRUE	TRUE	501	403	487.3	310
TTTGCTCAAGGTGAAGGCAC	perfect	TRUE	TRUE	803.5	590	932.3	676.7
CTGTTCTTTGCTCAAGGTGA	perfect	TRUE	TRUE	163	138.3	251	213
GTCCTGCTGTTCTTTGCTCA	perfect	TRUE	TRUE	819	390.3	608	472.7
CCGCACTTCGCGACTGAGCC	perfect	TRUE	TRUE	394	285.7	313.3	294.3
GCCATCGATTACCAAGTCAC	perfect	TRUE	TRUE	225	129.7	206	189.7
CGCAACGGACTGGCCAATCA	perfect	TRUE	TRUE	230	187.7	363.3	224.7
ACGCAACGGACTGGCCAATC	perfect	TRUE	TRUE	686.5	492.7	821.7	532
GTTCGCCTTCGGTACGGGCC	perfect	TRUE	TRUE	782	514.7	791	559.7
CAGGCGTTCGCCTTCGGTAC	perfect	TRUE	FALSE	0.5	NA	NA	NA
TCAGGCGTTCGCCTTCGGTA	perfect	TRUE	TRUE	2769	2008.7	3206.3	1817.3
GGCCTTCAGGCGTTCGCCTT	perfect	TRUE	TRUE	260.5	188	260.3	77.3
TTCGATTTCCGCTTGGGCCT	perfect	TRUE	TRUE	566.5	471	487.7	398
GTTCGATTTCCGCTTGGGCC	perfect	FALSE	FALSE	NA	NA	NA	NA
TTCCTGTTCGATTTCCGCTT	perfect	TRUE	TRUE	847	496	830.3	440.7
GTTCCTGTTCGATTTCCGCT	perfect	TRUE	TRUE	43.5	66.7	124	40
GGCACCCACTTGGGCACGCA	perfect	TRUE	TRUE	402.5	441.3	654.7	387.3
GACGGCCAGGGCACCCACTT	perfect	FALSE	FALSE	NA	NA	NA	NA
TGACGGCCAGGGCACCCACT	perfect	TRUE	TRUE	712.5	589.7	956.3	568.3
ACCCAGGATCTTCTCTGCGC	perfect	TRUE	TRUE	128.5	95.7	256.7	52.3
TTGCGTCGATCGAAGCACCC	perfect	TRUE	TRUE	1277.5	866.3	1352	885.3
TTAGATCTCGGCTGCCAGTT	perfect	TRUE	TRUE	1197.5	691	976	567.3
AACATTTTCACCTGCAGCAT	perfect	TRUE	TRUE	169	88.7	51.7	69.7
ACCCACACCGATCATGGTCA	perfect	TRUE	TRUE	349	136	399.7	154.3
GGCGATACCCACACCGATCA	perfect	TRUE	TRUE	180	151.3	238	168.7
ACCAACGAAGGGATTCGCGA	perfect	TRUE	TRUE	856.5	500.3	735.7	463.3
CCGGCGATTTGACCAACGAA	perfect	TRUE	TRUE	664	336	683.7	273.3
GCCGGCGATTTGACCAACGA	perfect	TRUE	FALSE	1	0.3	0.3	NA
GTGCTGGATGTAACCCGAAG	perfect	TRUE	TRUE	330	193	239	129.7
CTTGCTGCTGAAGGGGTGCA	perfect	TRUE	FALSE	NA	0.3	NA	NA
TCTTGCTGCTGAAGGGGTGC	perfect	TRUE	FALSE	0.5	0.7	2	1
CGATGTTCTTGCTGCTGAAG	perfect	TRUE	TRUE	272.5	148.3	270.3	155.7
CAGCGCCAGCGAAACCGGCT	perfect	TRUE	TRUE	128	90.7	55.7	56.3
TCAGGGTCACGAACTCGAGC	perfect	TRUE	TRUE	641.5	355.7	660	350
CTACGCCCAGGGCACTCAGC	perfect	TRUE	TRUE	506	331.7	437	330.3
AACTCGAGCAGGAAGTTCAC	perfect	TRUE	TRUE	176	156.3	214.7	188.7
CACAGCCCACGCCCAGTTCA	perfect	TRUE	TRUE	95	69.3	116	60.7
CTGAATGCCGGCAGGCGACT	perfect	TRUE	TRUE	473	301.3	571.7	296.3
GCAGCAATCTGAATGCCGGC	perfect	TRUE	TRUE	109.5	54	115	61.7
ACGAGCAGCAATCTGAATGC	perfect	TRUE	TRUE	3.5	31	1	10.7
CGCCGTCAGAATCAGTTTCC	perfect	TRUE	TRUE	9	1.7	21.7	23.3
AGATAGACACCGAACAGAGC	perfect	TRUE	TRUE	81	70	79.7	34.3
GTGCGCACCAGCTGACCATC	perfect	TRUE	TRUE	443	332.3	585	359.3
TCGGCTGGGCGATGAACCAA	perfect	TRUE	TRUE	2143.5	1732.3	2648.3	1729
GCTACCCGCCGGAACGCTCA	perfect	TRUE	TRUE	1616	1420.3	1817.7	1230.3
TTCAGGTGCTTCTGGAGTTT	perfect	TRUE	FALSE	1.5	0.3	0.3	1
TTCCAGGAGTACCCAGTAGA	perfect	TRUE	TRUE	250	206	446	207.7
GGTAGCTGCTCTGCGCACTG	perfect	TRUE	TRUE	1115.5	987	1387	1010
TCAGGTGCTTCTGGAGTTTC	perfect	FALSE	FALSE	NA	NA	NA	NA
GGCGGCGGACAACGGGAAGA	perfect	TRUE	TRUE	295.5	205	427.3	226.3
GGAGTACCCAGTAGAGGGAG	perfect	TRUE	TRUE	48.5	29	83.3	54.3
TTGGTGGAGATCTTCTTGTA	perfect	TRUE	TRUE	706.5	477.7	794.7	433.7
GTGCTTCTGGAGTTTCGGGC	perfect	TRUE	TRUE	292	235.3	299.3	242.3
AGAGTTCCTTCAGGTGCTTC	perfect	TRUE	TRUE	238	67.7	156	75
GCAATCGTCAGTGATTTTCA	perfect	TRUE	FALSE	NA	0	0.3	0.3
TGCAATCGTCAGTGATTTTC	perfect	TRUE	FALSE	1.5	2	2	2.3
GGACAGACCTGCTGGCACTG	perfect	TRUE	TRUE	681.5	456.3	720	478.3
TCAAGGGGAATGCAGTCCAC	perfect	TRUE	TRUE	1162	1012	1323.7	1038
TCGACATTGGCGTCGTCAAG	perfect	TRUE	TRUE	1915.5	1459.3	2117	1724.7
CTCGACATTGGCGTCGTCAA	perfect	FALSE	FALSE	NA	NA	NA	NA
TCTCGACATTGGCGTCGTCA	perfect	TRUE	TRUE	11	4.7	5.3	4.3
TCCGGTATTTCTCCATCAAC	perfect	TRUE	TRUE	206	165.7	190.7	143
TGGTCATGTGGATGCAACCG	perfect	TRUE	TRUE	262	193	366.7	221.3
TGGCGTCGTTGAGGCTATGG	perfect	TRUE	TRUE	2564	1915.7	3180	2249.3
CCGATGTACTCGGCCTGTTT	perfect	TRUE	TRUE	469	330.3	641.3	406.7
GGCCCTCAGCGAGAAGGATC	perfect	TRUE	TRUE	300	452.7	519.7	459.3
CCCACGGCTGGCCATCCTTG	perfect	TRUE	TRUE	2625.5	2345	3401.3	2350.3
CTTCAGCGCCTTGAGCATGT	perfect	TRUE	TRUE	818	575.7	1191.3	719
CGTCCATGATCCGGCTCGGA	perfect	TRUE	TRUE	395.5	351.7	433	254.3
CGATGTACTCGGCCTGTTTC	perfect	TRUE	TRUE	48	11.7	33.7	12.7
TCGTTGATGCCGTTCTTGTA	perfect	TRUE	TRUE	894.5	608.3	1071.7	544.7
ACTTCCTCGTCGAGCTTCTT	perfect	TRUE	TRUE	275	282.3	395.7	226.7
GAAGCCCTTGACCATCTCCA	perfect	TRUE	TRUE	671.5	685	843	575.3
TTCTCTTTTACTTTGACGGC	perfect	TRUE	TRUE	612.5	222.7	489	177
TTCGTTCTCTTTTACTTTGA	perfect	TRUE	TRUE	740.5	356	586.3	217.3
TTGCGCTTGCGCTCGGCAGT	perfect	TRUE	TRUE	1109.5	525	723.7	500.3
CTTCGCGTGGCGCTTCACTG	perfect	TRUE	TRUE	251	118	219.3	180
CGCGCTGTACTTTCTTCGCG	perfect	TRUE	FALSE	0	NA	NA	3
TCACGATCGGTGATCGGAGC	perfect	TRUE	TRUE	268.5	242.7	456	242.7
TCAGCCTCACGATCGGTGAT	perfect	TRUE	TRUE	483	228.3	452	360.7
GATTGCATCAGCCTCACGAT	perfect	TRUE	TRUE	240	128.7	233.7	154.7
CTTGGGCTTGTCGCCGCTAT	perfect	TRUE	TRUE	1058.5	495.3	1120.7	715.7
CTCGAACAGGGTCTTCGGCT	perfect	TRUE	TRUE	29.5	38.3	10.3	10.3
CCCGGCTCGAACAGGGTCTT	perfect	TRUE	TRUE	541.5	248.7	447.3	290
AGGACCATCGATGACACGAA	perfect	TRUE	TRUE	807	420	685	307
TTCGACGACACCATTGAAGT	perfect	TRUE	TRUE	694	448.7	802.3	491.3
TGAGCACGGCCACTTGGATC	perfect	TRUE	TRUE	455	220	490.7	264
CAAAGATGAGCACGGCCACT	perfect	TRUE	TRUE	618	358.7	451	400.3
AGAGCGGCCAAAGATGAGCA	perfect	TRUE	TRUE	362	191	425	202
CCAGCTCCACCGGGGTAGAG	perfect	TRUE	TRUE	189.5	110.7	223	127.3
GGAGGCGGCGACGAACACGA	perfect	TRUE	TRUE	533.5	243	538	386.7
ACCGCCATCCTGCAATTCAT	perfect	TRUE	TRUE	1484.5	1355.3	2237	1427
CAGGTTCGCCTCGACGGTGT	perfect	TRUE	TRUE	322	310	362.7	265.7
CGCGAGCATCGGCTGGCACA	perfect	TRUE	TRUE	205	174.3	212.7	125
TGCGCGGATTGTTGGTCATC	perfect	TRUE	TRUE	464	340.3	371.3	336.3
CTTGACCTTGCGCGGATTGT	perfect	TRUE	TRUE	906.5	633.7	908	698.7
TTGTTCAGGCCCTTTTGCAG	perfect	TRUE	TRUE	347.5	294	496	297.7
AGCGCCTGTTGTGCTTGTTC	perfect	TRUE	TRUE	696	456.7	793.7	427.3
GGGCGCCTTCCAGGCTCTTG	perfect	TRUE	TRUE	913.5	448.7	718.3	349
GTTGTCGCGGAACGGGAACC	perfect	TRUE	TRUE	183.5	160	283	117.7
GATTGTCGATCTGGTTGTCG	perfect	TRUE	TRUE	382.5	237.3	441	176
CCAGGCTGCGGAACATGTTC	perfect	TRUE	TRUE	2137	1553.7	2132.3	1473.7
CCAGAAGGCGTCGTAGCGTC	perfect	TRUE	TRUE	758	614	830	552.3
GGACAGGCCGAATTCCCAGA	perfect	TRUE	TRUE	943	513	798	402
CCGCCATGTCCCATTCGGAC	perfect	TRUE	TRUE	391	375.3	436.3	373
GCCTGCCGCCATGTCCCATT	perfect	TRUE	TRUE	136.5	122	210.3	150.7
TGCCGGTGAAGTCGCTCACC	perfect	TRUE	TRUE	628.5	434.3	704	434
GACCCTTCTCGAGGAATTCG	perfect	TRUE	TRUE	679	513	707.7	383.3
CAGCAGTGCCTTGAAGCATT	perfect	TRUE	TRUE	165.5	177	398.3	170.3
GGATCGCCAGCATTTCGGCG	perfect	TRUE	TRUE	57	52.7	34.7	60.7
GGGTTCCAGGGTCACATACA	perfect	TRUE	TRUE	290.5	199	367	246.7
AGGGTTCCAGGGTCACATAC	perfect	TRUE	TRUE	353.5	173	280.7	216
ACACATGCTGCAGGGTTCCA	perfect	TRUE	TRUE	919.5	816	1246.7	797
AACACATGCTGCAGGGTTCC	perfect	TRUE	TRUE	872	625.3	915	673.7
GCTCGACCGTGCCGTACACC	perfect	TRUE	TRUE	625.5	775.7	1037	752.3
CTTTCCACTGCGCCCGACTT	perfect	TRUE	TRUE	305.5	289.3	466.3	348.3
GCTTTCCACTGCGCCCGACT	perfect	TRUE	TRUE	1063	767.7	1077.7	738
CCTGCTCGAAGAATCGCCCA	perfect	TRUE	TRUE	1379.5	1151.3	1790.7	1232
CGCCCTCGACCATGACCCTA	perfect	TRUE	TRUE	443	296.3	496.7	445
GCCGACCTTCCAGCCCTTCT	perfect	TRUE	TRUE	661.5	613.7	1011.7	706.3
TCGATGTGCGGCGCCATCTT	perfect	TRUE	TRUE	2701.5	2098.3	3187.3	2330.7
CCGCGCATGGTCTCGATGTG	perfect	FALSE	FALSE	NA	NA	NA	NA
ACCTAGCCGCTCGGTAGTGG	perfect	TRUE	TRUE	893	819.7	1393.7	639
GAAACCTAGCCGCTCGGTAG	perfect	TRUE	TRUE	311.5	198	474.7	137.3
TCCGGTGAAACCTAGCCGCT	perfect	TRUE	TRUE	421	340.7	725	413
AGCAATGCCCTCTTCGCGTC	perfect	TRUE	FALSE	0	2.7	0	5.3
ATCGGCAGGCAATAGAAGTG	perfect	TRUE	TRUE	365.5	289	543.7	316.3
TCGGTGCCGAGGAAGAATTT	perfect	TRUE	TRUE	447.5	370.7	601.3	311
CGCGGCAGGCCATAGAAGTC	perfect	TRUE	TRUE	177.5	159.3	157.7	215.7
TTTCCAGCGGAGTGTCTCTC	perfect	TRUE	TRUE	263	114.3	209.3	107.7
GCAGGCAATAGAAGTGCGGA	perfect	TRUE	TRUE	173.5	164.7	260	168.7
TCGAAGACCACTTTCAGGGT	perfect	TRUE	TRUE	959.5	779.3	1312.7	701
CAGCAGGTGATGGGCGGTAA	perfect	TRUE	TRUE	154.5	104	233.3	98.3
GAAGTCGCCGAAGGGGAGGC	perfect	TRUE	TRUE	50	62.7	128	59
CGGCCTCCAGCAGTTTCCAG	perfect	TRUE	TRUE	81	95.7	169.7	79
CGCCGACCAGCATGTGGTTG	perfect	TRUE	TRUE	68.5	65.7	39.3	69.7
GGATACCGCCGACCAGCATG	perfect	TRUE	TRUE	466	460	589.3	477
GGCGTAGGCGCTGTAGCAGC	perfect	TRUE	TRUE	156.5	116	436.7	191
GCGGCAGGCCATAGAAGTCC	perfect	TRUE	TRUE	395.5	379.7	393	409.3
CACGCCAGAGTCCGAGTTGG	perfect	TRUE	TRUE	452	210	279.3	231.3
TGTGGTTGCGGTTGTACAGC	perfect	TRUE	TRUE	780.5	846.7	1039	849.7
AGGCGGCTTCCTTGGCGTGG	perfect	TRUE	TRUE	1565.5	1270.3	2026	1092.7
CGTCGAAGTCGCCGAAGGGG	perfect	TRUE	TRUE	0.5	NA	29	1.7
GCGAGGAACATCTGCTTTTC	perfect	TRUE	TRUE	972.5	857.3	1171	764.7
GATCATGGCTTCTACTTTCG	perfect	TRUE	FALSE	0	3.3	0.3	0.3
TGTACTCCAGCATGTGTCCC	perfect	TRUE	TRUE	2655	1940.3	3791.3	2289.3
TGTTGGCCACCGACTCCTGA	perfect	TRUE	TRUE	1347.5	811	1288	873.3
CTACTTTCGCGGGCTCGATA	perfect	TRUE	TRUE	1220.5	842.7	1536	817.3
CCTTCCAGGGCACTCGGGTC	perfect	TRUE	TRUE	194.5	267	194.7	164.3
CACCGTTTGGCGAGTGATAG	perfect	TRUE	FALSE	0	0	0	3.3
CTGGGTGATCAGTTGGATCA	perfect	TRUE	FALSE	0	0.3	0.3	0.3
GGAGGGTGGCTTCCACCGTT	perfect	TRUE	TRUE	380	273.7	308.7	351.3
ATCAGGGCACCGGAGACCAT	perfect	TRUE	TRUE	90.5	71.3	98.7	35
TCTGGGTGATCAGTTGGATC	perfect	TRUE	FALSE	4	2	1.7	2
AGGCGGTCTGGGTGATCAGT	perfect	TRUE	TRUE	839	686.3	1197.7	716.7
AGCATCGCCAGTTGGCTTTC	perfect	TRUE	TRUE	358	566	551.3	451
GATCAGTTGGATCAGGGCAC	perfect	TRUE	TRUE	55.5	120	133.7	60.7
GCACCGGGATGTTCACCTTG	perfect	TRUE	TRUE	578.5	329	427.7	313
GTGCTCGGCATGGCCGCAGT	perfect	TRUE	TRUE	964.5	856	1338.3	1107
GTAGTCGAGGTTGTCCCAGG	perfect	TRUE	TRUE	48.5	29.7	79	59.7
CGCCAGTTGGCTTTCCGGAT	perfect	TRUE	TRUE	49	19.7	31.3	18.3
GCCCTCGCCGAACAGGTGCT	perfect	TRUE	TRUE	402.5	411.3	580.7	440.7
ACAGTTTGAACAGCAGCTGG	perfect	TRUE	TRUE	528.5	452.3	647	513.3
TGATCGCCAGCGGTACCCGC	perfect	TRUE	TRUE	371.5	257.3	552	405.7
CTCTTCGTCGGTCATGTCCG	perfect	TRUE	FALSE	2	0.3	0.3	0.7
TCTCTTCGTCGGTCATGTCC	perfect	TRUE	FALSE	1.5	1.3	1	2.7
GTCTCTTCGTCGGTCATGTC	perfect	TRUE	TRUE	225.5	167.7	198	185.3
GACCAGCGCGGTCTCTTCGT	perfect	TRUE	FALSE	0.5	0.7	0.3	0
TTCGCGGCCGAGAGTGGTAT	perfect	TRUE	TRUE	350.5	299.3	679.7	444
TGCGTGCTCTTTTCCCGCAC	perfect	TRUE	TRUE	759	532.3	907.3	651.7
TCAATTCCGCCGCGGCAATG	perfect	TRUE	TRUE	1366	902	1574	968.3
GGGAGATTTCTTTGAGGGGG	perfect	TRUE	TRUE	190.5	145.7	270.7	121.7
CGCGGGAGATTTCTTTGAGG	perfect	FALSE	FALSE	0	0	NA	0
TCGCGGGAGATTTCTTTGAG	perfect	TRUE	FALSE	0.5	0	NA	NA
TTCGCGGGAGATTTCTTTGA	perfect	TRUE	FALSE	0.5	0.3	0	0
ACCGGTGCTTCGGTGTGTTG	perfect	TRUE	TRUE	630.5	377.3	1060.3	438
TTGCTCCACGTTTGCTTCTA	perfect	TRUE	TRUE	1555.5	1100	1696.3	1029
CTCTTCGCGGGGTGTCCGCT	perfect	TRUE	TRUE	354	271	400.3	307.7
ATTCGCGGGAGATTTCTTTG	perfect	TRUE	FALSE	1.5	0	9	0
CGTTGCTTTCCTGGTAGATC	perfect	FALSE	FALSE	NA	NA	NA	NA
GCCAGGGAAGACGAATGCGA	perfect	TRUE	TRUE	342	157	260	165
GGCCAGGGAAGACGAATGCG	perfect	TRUE	TRUE	0	14.3	31.3	13
CCGGCGATCACTACCTGCCC	perfect	TRUE	TRUE	781.5	577	769.7	447.7
TGCCTCGATGGCACGCTCAA	perfect	TRUE	TRUE	1580.5	1315	2551	1476.7
GCGTGCCTTGCATGCCTCGA	perfect	TRUE	TRUE	1272	1251.7	1825	1295.7
CAATGCGACGGCACGCTGAC	perfect	TRUE	TRUE	124	103.7	160	167
CGCATCAGTTCGCAATGCGA	perfect	TRUE	TRUE	121.5	169.3	182	127
CTGCAGGCTTTCGACCGAGG	perfect	TRUE	TRUE	1228	805.3	1414.3	840.7
CCACTGCAGGCTTTCGACCG	perfect	TRUE	TRUE	244.5	131.3	180.7	154
TCTTCGGCGCCTGCCACTGC	perfect	TRUE	TRUE	806	583.7	1070.3	581.7
TTCTGCACCAGCGAAATCTT	perfect	TRUE	TRUE	736	668.3	1100	534.7
GGCTGTACAGCTGTGCCAGC	perfect	TRUE	TRUE	289	261.3	360.7	306
TGTTGTGCTCAGCGATAACC	perfect	TRUE	TRUE	774.5	711.3	981.3	637.7
GGAGACCACGATCTTGGCAG	perfect	TRUE	TRUE	0	29.3	16.7	15
CCACCGCGATGTACAGCTGC	perfect	TRUE	FALSE	1.5	5	1.3	1
CATGTCGTTCGGCACGAAAC	perfect	TRUE	TRUE	277.5	170	298.7	156.7
CACCGCGATGTACAGCTGCG	perfect	TRUE	TRUE	409.5	375.7	567.7	460.7
CCCACCGCGATGTACAGCTG	perfect	TRUE	FALSE	1.5	1	1	1.7
GCCGACGAAGGCGGACTTGC	perfect	TRUE	TRUE	302.5	207.7	666.7	391.7
TGGCCGACCTGCATGTCGTT	perfect	TRUE	TRUE	1774.5	1320.7	1851.7	1365.3
CGCCAGGTGCTGGATGGCAC	perfect	TRUE	TRUE	16	62	68.3	54.7
GCAGAGCCATCCACAAGTAG	perfect	TRUE	TRUE	443.5	379.3	637	486.3
GCTCGGATCGGCCGAGTCAT	perfect	TRUE	TRUE	1093.5	973.3	1452.3	938
GAGCGTCATGAACAGGATAT	perfect	TRUE	TRUE	638.5	435	592.7	337.7
CAGCAACAGCGGAAAGAGGT	perfect	TRUE	TRUE	98	103.7	163.3	63
CCTTGGCCTTGGACTGTTCG	perfect	TRUE	TRUE	1030	888	1346.7	977
TCTCGAAACGGGTGATCACG	perfect	TRUE	TRUE	663	336	595	328.3
GACTTGTGCTCGTCGTACTC	perfect	TRUE	TRUE	45.5	113	46	49.7
GTTGACCCCCACCGACTTAC	perfect	TRUE	TRUE	689	583.3	934.7	474.3
GGCGATCCGGGTCGGAATGT	perfect	TRUE	TRUE	179.5	160.3	141.7	144.7
GATCGATGCCCGGCGACTCT	perfect	TRUE	TRUE	73.5	38	136.3	56.7
ACCATCTGCCGGTCTTCGTT	perfect	TRUE	TRUE	339.5	175.3	471.3	161.7
ATGATCAGTCGCGCCTCACT	perfect	TRUE	TRUE	274	130.7	280	161.7
CGCGCACGCCGTACTTGTGG	perfect	TRUE	FALSE	0.5	0.3	NA	0.3
GCCCACGCTGGCGCAGCAAT	perfect	TRUE	TRUE	1277.5	1039.7	1729.7	1116.3
TGCCGCCGGCATTGTTCGAC	perfect	TRUE	TRUE	1098	870.3	1535.7	866
TGCCGACGCACGGGTCGTGA	perfect	TRUE	TRUE	2019	1811.3	3096	1710.7
GCGGCGCAATTGGTCCATGT	perfect	TRUE	TRUE	450	336.7	575.3	399.3
TCTTCGCCCCGACCGAATCC	perfect	TRUE	TRUE	1039.5	687.3	924	575
TGGACTTCTGGTCGGTGTTG	perfect	TRUE	TRUE	2743	1776.3	2852.7	1654.3
AATCCTGGTCGCGGCGCAAT	perfect	TRUE	TRUE	1169.5	921.7	1421	861
ATCGATCGAGCGCCCGGGAG	perfect	TRUE	TRUE	33.5	99.7	111.3	41.3
TTGTTCGACAGGAAGCCTTG	perfect	TRUE	TRUE	677.5	574	1170.3	603.7
CCCTTGGTGATCATGTCCAC	perfect	TRUE	TRUE	329.5	273.7	480.7	309
GCGTCCAGGCGGTCGAAGAT	perfect	TRUE	TRUE	564	319.3	470.3	326.3
CGCGCTGACCGCTGCCTTTC	perfect	TRUE	TRUE	269	194	388.3	171.7
CAGAGCCATATTGTACTCGC	perfect	TRUE	TRUE	301.5	267.7	415.7	213
CCAGAGCCATATTGTACTCG	perfect	TRUE	TRUE	33	41.3	154.3	54.3
CAGGTAGCGCTGAACGGCCT	perfect	TRUE	TRUE	249	166.7	228.3	220.7
CAGCACCAGGTAGCGCTGAA	perfect	TRUE	TRUE	285.5	210.7	155.3	119.7
GAAACCAGTTCCAGCTGGGC	perfect	TRUE	TRUE	1108	491.7	838.7	420.7
GACCGGACGCTCTTTACCAT	perfect	TRUE	TRUE	662.5	472	832.7	304.3
TCGTCGTGGCCGGTAGCGAC	perfect	TRUE	TRUE	110.5	101.3	136.3	83.7
GACGCGACGGTTCTGAGCCC	perfect	FALSE	FALSE	0	NA	NA	0
CCCCTCGTACCAGCCGTGAT	perfect	TRUE	TRUE	386.5	368.7	500.3	538
CGTGCCGCCAATAACGACGC	perfect	TRUE	TRUE	226.5	286	307	345.3
CGCTGGGCGCAAAGCACCAG	perfect	TRUE	TRUE	45.5	62.7	64.3	34.7
ACGCGCTGGCCGTCTTCCGT	perfect	TRUE	TRUE	1969	1486.3	2597	1715.3
CCGGCCAGTTGCTTGAGGGT	perfect	TRUE	TRUE	525	290	368	372.3
GGCGCTGTACCAGCCCTCCT	perfect	TRUE	TRUE	56	115.7	75	55.3
TCAGTCCTTCCACGCCCCAT	perfect	TRUE	TRUE	2355	1697.3	2542.7	2045.7
CGAACCCTGCGACTTGTGCA	perfect	TRUE	TRUE	75.5	76.3	123.3	58.3
GGCGGCTGCTCTTCCCTTTC	perfect	TRUE	TRUE	670	625	1011.7	528
ACCGTGGCCCAGTTGGTGGC	perfect	TRUE	TRUE	242	186	299.7	199.3
AACGACGCAGGTAGAGACGC	perfect	TRUE	FALSE	1	1	0	0
TGATCAGGCTGAAATAGCCG	perfect	TRUE	TRUE	301	339.3	511.7	307
GGACCAGGCGTACGTATAGC	perfect	TRUE	TRUE	677	638.7	907.7	780.3
CCAACGCGTGCAACAACAGG	perfect	TRUE	TRUE	329.5	389.7	542.3	419.3
CGTCCTGGTTCAATCGTTCC	perfect	TRUE	TRUE	239.5	186.7	170.3	195.3
CGGAGGATCTCTTCGCTCCC	perfect	TRUE	TRUE	415.5	260.3	459.3	358
GACCAGGCGTACGTATAGCA	perfect	TRUE	TRUE	346.5	290	596	354.7
GGCCTCGTCCATCCACTCCG	perfect	TRUE	TRUE	330.5	434.7	560.3	333
CCGGTAGCACCAACTGTGGA	perfect	TRUE	TRUE	143	165.3	315	150.3
GCATCCGGTAGCACCAACTG	perfect	TRUE	TRUE	178	171.3	250.3	196.3
AACGCGTGCAACAACAGGTG	perfect	TRUE	TRUE	216.5	209.7	353.7	180.3
GGCGATGGTGAACGTCTTGC	perfect	TRUE	TRUE	416	347	793.3	417.3
CGAGCGGAAGTTCTTGCCAA	perfect	TRUE	TRUE	113	123.7	142.7	86.7
GTCCTGGTTCAATCGTTCCA	perfect	TRUE	TRUE	784.5	480.7	833.7	542.3
TGAAGGGCAGCAGCACCAAG	perfect	TRUE	TRUE	918.5	724	1086.7	752
GTGAGAGCGGTGGTTCCCAA	perfect	TRUE	TRUE	1662	1442	2470	1637.7
CGTGAGAGCGGTGGTTCCCA	perfect	TRUE	TRUE	816	651.3	835.7	639.3
GTCGGCGAGGAAACGTTGCA	perfect	TRUE	TRUE	374.5	307.3	429.3	277.7
CGTCGGCGAGGAAACGTTGC	perfect	FALSE	FALSE	NA	NA	NA	0
AACAGGTTCCGATAGCTGTC	perfect	TRUE	TRUE	581	417.3	626.3	458.3
AGACCACCGACCTCATCGTA	perfect	TRUE	TRUE	474.5	369	568.3	353
GAATCCGGGCGTGAGAGCGG	perfect	TRUE	TRUE	175.5	144.7	165.7	214.7
CCAATGCCAGCTTCAACCAT	perfect	TRUE	FALSE	2.5	0.7	0.3	0.7
GCTCACGGCGAAACGGCTGT	perfect	TRUE	TRUE	1390	1433	2114.3	1764.3
CCGGCGCATCGTGAAAATAC	perfect	TRUE	TRUE	239.5	173.7	490	221.3
CATGAATCCGGGCGTGAGAG	perfect	TRUE	TRUE	89	43	57	33.3
ATCGCCGAACTTAACTTCTT	perfect	TRUE	TRUE	523	541.3	861.7	398.7
CTCGCGGTCGTAGTCGGAAG	perfect	TRUE	TRUE	338	248	331	182
ACCTTGTCGACCACTACGCT	perfect	TRUE	TRUE	210	144.7	212	150
CTTCTCTTTCATCTCGACTT	perfect	TRUE	TRUE	809.5	612.7	668	460.7
GATCATGTCGCCGTACACGC	perfect	TRUE	TRUE	324	250	492.7	410
CAGAGCGGAACGAGTGACCT	perfect	TRUE	TRUE	469.5	326.7	739	456.3
CGCTGCACGGGTAGCGTGCA	perfect	TRUE	TRUE	100.5	25	89.7	64.3
GGCTTGCAGGGCACGAACCA	perfect	TRUE	TRUE	16.5	58.7	63.3	43
CGAGCAGAACGGTGATATGG	perfect	TRUE	FALSE	5.5	NA	NA	NA
CCTCGAGCAGAACGGTGATA	perfect	TRUE	TRUE	145	149.3	178	130.3
GTTGGCAACCGTGATCACTT	perfect	TRUE	TRUE	504.5	509	686.7	500.3
CGCCCAGCTCATTGTTCACA	perfect	TRUE	TRUE	99	63.7	155.7	75
GCGGCTCGAAGACCTTGGAA	perfect	TRUE	TRUE	619.5	482	715	362.3
TCTTCTTCCGAAGCGTACTG	perfect	TRUE	TRUE	1173.5	654.3	1227	560.7
CAGAACGGTGATATGGCGGT	perfect	TRUE	TRUE	215.5	225.7	428.7	156.3
AGATCGGCAGTTCGTTCGAA	perfect	TRUE	TRUE	597	579	917.7	434.3
GACGGCCAGCGATTCGAGCG	perfect	TRUE	TRUE	3	34	73.3	84.7
GTTCGAACGGCCGCTCCTGA	perfect	TRUE	TRUE	1109	1039	1679.7	961.3
ATTCTTGCCCTTCTCCCAGG	perfect	TRUE	TRUE	1073.5	861	1362.3	797.3
GATGCCGTGACGGATCGCAC	perfect	TRUE	TRUE	352.5	411.3	557	343.3
GGGCACGGGTGATGCCGTGA	perfect	TRUE	TRUE	804	412.7	712.7	509
GTCGTACTCGATCAGGGCAC	perfect	TRUE	TRUE	192.5	58.7	118.3	165.3
CGTCGTACTCGATCAGGGCA	perfect	TRUE	TRUE	100	23.7	34	32.3
GGTTTCGTCGTACTCGATCA	perfect	TRUE	TRUE	59	73.7	149.7	102.7
GGGTTTCGTCGTACTCGATC	perfect	TRUE	TRUE	55	47.3	102.3	54
CTTGCGCAGCGAGCTACGCA	perfect	TRUE	TRUE	183.5	135.3	132.3	104.7
CCTTGCGCAGCGAGCTACGC	perfect	TRUE	FALSE	0.5	0.3	NA	0
GGCATCGCGAGTCACGTAGC	perfect	TRUE	TRUE	229	248.7	287	212.7
TTTCTTACGCTCGACTTCAC	perfect	TRUE	TRUE	376.5	230	386	193
CTTTCTTACGCTCGACTTCA	perfect	TRUE	TRUE	561	227	551.3	225
TGCGAACTGTCCGGGTCTTT	perfect	TRUE	TRUE	745	394	471.3	317
CCGCTCTCGGCACTTTTCAG	perfect	TRUE	TRUE	718	400	755.3	380.7
GCGCGAGCGCTGGATACGAG	perfect	TRUE	FALSE	NA	0.7	NA	NA
TGGCGAAGGCCGAGTAAAGA	perfect	TRUE	TRUE	651	433.3	666.7	337.3
GCGCAACTCGGCGATGAATG	perfect	TRUE	TRUE	471	289.3	550.3	433.3
AGGTCAGCTCGGGAATCTCG	perfect	TRUE	TRUE	167	91	86.3	58
AGTCTTCCGCGGTAAAGCCG	perfect	TRUE	FALSE	0.5	NA	0	0.3
GTCTTCCGCGGTAAAGCCGC	perfect	TRUE	TRUE	476.5	262	445	239
GTCGCCATCGGTGAAAATGC	perfect	TRUE	TRUE	375.5	153	163.3	118.7
GCTTCATGCGCCGCATCAAT	perfect	TRUE	TRUE	346.5	349.3	465.3	291.7
TTTCTTCGAGGGACTCTTCG	perfect	TRUE	TRUE	93	96.7	100	62.7
CGTAGGTGGCGTTGACGCGC	perfect	TRUE	TRUE	172.5	104.3	150	84.7
GTTGCGCATGAAGGTATTGT	perfect	TRUE	TRUE	302.5	422.3	763.7	414.3
TGGCTTTTTCGCATTTTCCG	perfect	TRUE	TRUE	220	73.3	97.7	51.7
TCCTTGCGCACGATGACGTC	perfect	TRUE	TRUE	365.5	150.3	435.3	256.7
TCCTTGAGGCTGGCGTTATC	perfect	TRUE	TRUE	554.5	529.3	640.3	505.7
GCCTGGGTTTCCATGTGCGG	perfect	TRUE	TRUE	537	528.3	834.7	382.3
GCGGCCTGGGTTTCCATGTG	perfect	TRUE	TRUE	463.5	438.3	613.7	382
CGTCGTCGGCGCTGTGATCC	perfect	TRUE	TRUE	523.5	409	527	440.3
ATCCGGATAGTTGAGCTTGA	perfect	TRUE	TRUE	450	332.3	332.3	219
TCTTCGTCGTCATCGCTCTC	perfect	TRUE	TRUE	2479	2160	3032.7	2248.3
TCATGTAGCTCCACCAGGAG	perfect	TRUE	TRUE	250.5	126.3	252	139.7
CGACGAACTCGCCATCCTTG	perfect	TRUE	TRUE	700.5	794.7	998.3	704.3
TTCGGCGGGGATCTCCCGCT	perfect	TRUE	TRUE	604	723	1070	557.7
GCGCTGTGATCCTGGTTTTC	perfect	TRUE	TRUE	130	155.7	297	128.3
GCGCCGTTTCAGTTGAATGT	perfect	TRUE	TRUE	113	78	138.7	40
CATCGACCAGCGTACTGACC	perfect	TRUE	TRUE	185	118.7	121	149
ATGCCGGCCGTATAGATCGC	perfect	TRUE	TRUE	225.5	143	295.3	175.3
CGTCGCCGTTCACCGAAGGG	perfect	TRUE	TRUE	21	26	24	19
GGCCGTCGCCGTTCACCGAA	perfect	TRUE	TRUE	600.5	427.3	702.3	504
GGTGCACTTCCAGATGGGGA	perfect	TRUE	TRUE	369	200	333	161.3
AGCAGGTGCACTTCCAGATG	perfect	TRUE	TRUE	199	180	249.7	182.3
CGCCGCCTTGAGTGCCTCCA	perfect	TRUE	FALSE	0.5	NA	NA	NA
TTGGCCCAGCCAGTAGGCCC	perfect	TRUE	TRUE	1196	649.3	1095.7	721.7
ACCAGGTAGACGCCGTTCAA	perfect	TRUE	TRUE	595.5	405.7	496.7	241
GAGCAGGTGCACTTCCAGAT	perfect	TRUE	FALSE	NA	NA	0.3	NA
CGAGCAGGTGCACTTCCAGA	perfect	TRUE	TRUE	166.5	88.3	158.3	79.7
GTCGCGCAGCTTCTGGTGGA	perfect	TRUE	TRUE	49.5	59	85.7	48
GCTCGTCGCGCAGCTTCTGG	perfect	TRUE	TRUE	1149.5	730.7	1053.3	686.7
CATGCAGGACCCGTCCGCTC	perfect	TRUE	TRUE	127	99	127	98
TCGCCGCCTTGAGTGCCTCC	perfect	TRUE	TRUE	1195	767.7	1396.3	861.7
CTCGCGGGTGGCGAAGTTGT	perfect	TRUE	TRUE	570.5	434.7	533	499.3
CCGAAAGCTGGCCCTCGAGA	perfect	TRUE	TRUE	1027	678	960.3	652.3
GGGTATCGAATACCGAAAGC	perfect	TRUE	TRUE	371	226	462	247.3
CCGTAGAGGCAGTGGTAGCA	perfect	TRUE	TRUE	62	40.3	90.7	82
CCCGTAGAGGCAGTGGTAGC	perfect	TRUE	FALSE	NA	0	NA	0.3
TGCCGTGCCCGTAGAGGCAG	perfect	TRUE	TRUE	794.5	797.3	1152	944
GGCCTCGCTGCAGGTCAGCT	perfect	TRUE	TRUE	864.5	584.7	1070.7	756
CGCGACGCACCCGCAATTCG	perfect	TRUE	TRUE	107.5	154.3	145	108.7
TGCCCGCAGACGGCACAGGA	perfect	TRUE	TRUE	879	586.7	1209.3	554.3
GCCATGGCGTTGCCCGCAGA	perfect	TRUE	TRUE	745.5	543	931	647.7
TGCCCATGGCAGGAGCCACA	perfect	TRUE	TRUE	1017.5	734	1193	696.7
TGTCGCTCTGCAACGACTTG	perfect	TRUE	TRUE	1225	624.3	1201.7	799.3
ATGGCAGGAGCCACAGGGAT	perfect	TRUE	TRUE	758.5	508.3	880	650.7
CTGCCCATGGCAGGAGCCAC	perfect	TRUE	FALSE	0	1.3	1	0
CCACCACCACCTTGCACATC	perfect	TRUE	TRUE	988.5	1066.3	1951	1136.3
GCAGCGTCGGCGAAACTGAT	perfect	TRUE	TRUE	721.5	493.7	877.3	494
CTCGCCACCCAACGCAGCGT	perfect	TRUE	TRUE	911	647.3	1041.7	857.7
GGGATCGGAAATCATCTTGC	perfect	TRUE	TRUE	126.5	134	243.3	160.7
TTGACCCGGCCATCCAGGGT	perfect	TRUE	TRUE	1818	1153	1978.3	1221
TCGAACCAGCCACTGGCCTT	perfect	TRUE	FALSE	2.5	2.3	1	0
TTGCCGTCGCGCTGGAAGAT	perfect	TRUE	TRUE	127	81.7	192.3	117
TGGCGCTTGTCCAGGTTCAC	perfect	TRUE	TRUE	391	430.7	714.7	451.7
TTCGAACCAGCCACTGGCCT	perfect	TRUE	TRUE	1237.5	879	1164	990.3
GCACATTGACCACCACGTAC	perfect	TRUE	TRUE	969	720	1218.3	961.7
ATGTTGTAAACGTCCGTGAC	perfect	TRUE	TRUE	245.5	113.7	177.7	111.3
CCCCTTGACGTGGTTCATGA	perfect	TRUE	TRUE	678.5	429.7	639	434.3
TGGTCTGGTTCCCCTTGACG	perfect	TRUE	TRUE	168.5	60.3	61.3	49.7
GCCGAGTAGCTCGGAGGCCT	perfect	TRUE	TRUE	318.5	265	350.3	227.3
GTTCAGGCCGAGTAGCTCGG	perfect	TRUE	TRUE	457.5	333	662.3	377.7
GCGGTTCAGGCCGAGTAGCT	perfect	TRUE	TRUE	137.5	97	163.3	109.7
GTTTCTTGCGCAGGGTCCCG	perfect	TRUE	TRUE	39	0.3	2.3	3.3
TGGCGTACTGGGCGACCATG	perfect	TRUE	TRUE	1248.5	1018.7	1806	996.3
GACCGCCTCGGCAGCATGGT	perfect	TRUE	TRUE	1206.5	1023	1350	1019
CGTGGGAAGCCTCGTCCGGA	perfect	TRUE	TRUE	551	297.7	390.3	251.3
ACGCCGTGGGAAGCCTCGTC	perfect	TRUE	TRUE	454.5	440.3	671.3	490.3
CTTGTGCTGGGTCTTGTGGT	perfect	TRUE	FALSE	1	0	0.7	NA
CGCGCTTGTGCTGGGTCTTG	perfect	TRUE	TRUE	269	150	161.3	151.3
CGGCAGTTCGCGCTTGTGCT	perfect	TRUE	TRUE	133.5	113.7	170.3	116
GCCAGCACCGCACTGTGTTG	perfect	TRUE	TRUE	929.5	532.7	1055.7	797
CCAGACACGCAATTGCAACA	perfect	TRUE	TRUE	482	626.3	973.7	502.7
TCGACGCAGCAGGCTCCTTC	perfect	TRUE	TRUE	1508.5	1015	1487.3	899.7
CGCTCGAGCATCGACGGATA	perfect	TRUE	TRUE	118	75.3	80.7	55.3
ATTGTCGGGCTTGACGGACG	perfect	TRUE	FALSE	0.5	0	NA	0.7
GCAGCAGGCTCCTTCCGGAC	perfect	TRUE	TRUE	313.5	466	692.7	314.7
TCAGCAGCACGTTGAGGCTG	perfect	TRUE	TRUE	763.5	834.3	1306	949.7
ACGCAATTGCAACAAGGGTG	perfect	TRUE	TRUE	208	128	266.3	149
GTCGCGTCCAAGATCTCACG	perfect	TRUE	TRUE	242	216	260.7	178
ATGGCCTCGGTGACAACGGT	perfect	TRUE	TRUE	845	633	1007.7	897
CTCGATGGCCTCGGTGACAA	perfect	TRUE	TRUE	488	419	622	446.3
ACCAGACGCCGTAACCTTGC	perfect	TRUE	TRUE	1667.5	1146	1639.7	1277.3
GTCGGCCAAGGCCCGATAGT	perfect	TRUE	TRUE	648	673	972	595.7
CGATCGCGTGACCGAAGGTA	perfect	TRUE	TRUE	239.5	111.3	133.7	154
CGACATCTCGAGTGCCATCA	perfect	TRUE	TRUE	175	230	340.3	198.7
CGTGACCGAAGGTATGGCCG	perfect	TRUE	TRUE	136.5	49.3	122.7	114.7
CCAGACGCCGTAACCTTGCT	perfect	TRUE	TRUE	2951.5	2248.7	3189.3	2093
AAAATCTTCCGCCGTCATCT	perfect	TRUE	TRUE	368	202.7	368.3	168
GATCTCACGGGGAAAATCGC	perfect	TRUE	TRUE	0	20.7	15	7.3
GGGTCGCGTCCAAGATCTCA	perfect	TRUE	TRUE	261.5	138	287	199
CATCTCGGCCGGCGGTACCA	perfect	TRUE	TRUE	57	89.3	102.3	115.3
GGTCGGCTCCAGTGCCAGCA	perfect	TRUE	TRUE	144	246	261	215.3
ATCTCGGCCGGCGGTACCAC	perfect	TRUE	TRUE	445	348.7	720.3	391.7
GCGACCACCGCTTTCGGCAG	perfect	TRUE	TRUE	882	922.3	1246.7	901.7
CTGGCGGCGACCACCGCTTT	perfect	TRUE	TRUE	1029.5	1169.7	1827.7	1076.3
CTGCAGGAAGAACTGCGTGC	perfect	TRUE	TRUE	1104.5	851	1130.7	866.3
GGACTGCTTGCGGAACGAGC	perfect	TRUE	TRUE	182	209	427	221.7
GGTCGGCGTCGGACTGCTTG	perfect	TRUE	TRUE	1086	805.7	1009	810.7
GCCGACCATCACCCGGTACC	perfect	TRUE	TRUE	309	229.3	431	222.3
ACTGGTCGCGGCTGTTGAAC	perfect	TRUE	TRUE	970	736.3	1108	602.3
AACTGGTCGCGGCTGTTGAA	perfect	TRUE	TRUE	1493.5	1144.3	1636	777
TCTTCTGCGCCTGGGACAAC	perfect	TRUE	TRUE	1019.5	770	1351.3	892.3
CCTTGCGTTGCTGTAACAGC	perfect	TRUE	TRUE	788.5	578.3	773	638.3
GCTTTCCTCGGCAAGGTAGT	perfect	TRUE	TRUE	171.5	71.3	160	32.7
CGTGCTGGCCGACCAGCGTA	perfect	TRUE	TRUE	167	101.7	160	98
CAGTTCGGCGAAGCGGGCTT	perfect	TRUE	TRUE	396.5	318.3	421.7	316
CAGCTTCAGCTGGTCCAGTT	perfect	TRUE	TRUE	400	455.7	588.3	354
GCGCGCGTCGAGACGATCGA	perfect	TRUE	TRUE	644	474	684.3	463.3
CGGGCTTGGTCTTTTGGCTG	perfect	TRUE	TRUE	420	293.3	251.7	247.3
ATGCGTCGGGCTTGGTCTTT	perfect	TRUE	TRUE	1666.5	1389.3	1931	1376.3
CGTCCATCAGCACTACGTAT	perfect	TRUE	TRUE	141	156.7	211	116.7
GCGGTCGAGGATTTCCGATT	perfect	TRUE	TRUE	183.5	164.3	206.3	80.3
CGATGGTCTTGATCCCAGGG	perfect	TRUE	TRUE	23	34.7	81.3	39
TGTCGATGGTCTTGATCCCA	perfect	TRUE	TRUE	545.5	551	694.7	484.7
GCCGGGCACCGTCACCTGTT	perfect	TRUE	TRUE	762	443.7	625.7	405
GCGTCCTTCTTGTATACCAG	perfect	TRUE	TRUE	138	33.7	77.3	79.3
GCTCGAGGACCTTGTGCCAG	perfect	TRUE	TRUE	655.5	468.3	782.3	519.7
GTGTAGGTGCTGTGGTAGAT	perfect	TRUE	TRUE	115	74	137	113.7
GCGCGCATCGATGTCATCGT	perfect	TRUE	TRUE	561	532	967.7	628.7
CGGCGAAAGCGTATTCGGAA	perfect	TRUE	TRUE	58.5	76.7	150.3	74.3
TAGCCGGTGTGATCGCCATA	perfect	TRUE	TRUE	1224	888.7	1506	897.3
GACGCCCGGTGTAGGTGCTG	perfect	TRUE	TRUE	377	337.7	560.7	293
ATCCGGTAGGAACAACCTTC	perfect	TRUE	TRUE	655.5	364	644	301
GGTCTCGCCCGGCCACTTGT	perfect	TRUE	TRUE	3.5	16.7	37.7	39
GCCATTCACCTCTATCTCAT	perfect	TRUE	TRUE	165	229	339.3	173.7
GCCCGGTCATCATAACGGGC	perfect	TRUE	TRUE	1055	726	1448.7	794
GCAGGCCCGGTCATCATAAC	perfect	TRUE	TRUE	253	291.7	443.3	246.7
GGCAGGCCCGGTCATCATAA	perfect	FALSE	FALSE	0	0	NA	0
GGACCTGGCCTTCATACACG	perfect	TRUE	TRUE	302.5	120.3	259	178.3
CACGCCATGGGGATTGCCCA	perfect	TRUE	TRUE	43	72.7	115.7	59.7
TGCGGACCGAGGCTGTGTAC	perfect	TRUE	TRUE	719.5	779.3	917	681.7
TCGACGCGCAGCACGCCATG	perfect	TRUE	TRUE	2664	2117.3	2939.3	2663
CTGGCCTTCATACACGCGGA	perfect	TRUE	TRUE	1018.5	1025.3	1529	838
CCTTCTTCGGGAAGCGCGGA	perfect	TRUE	TRUE	659.5	479.3	870	454.3
AACCACCAGCGCGACTTGGG	perfect	TRUE	TRUE	1198.5	1081.3	1525.7	927
GTTTTCCACCGGTTTGGGCT	perfect	TRUE	FALSE	0.5	0	0.3	0.3
CCGCGCTGGGCATTCACGCA	perfect	TRUE	TRUE	168	151.3	291.3	224.3
TTTTCCACCGGTTTGGGCTT	perfect	TRUE	TRUE	1234	735.7	1132.7	659
TCCGGCTTGGGTTTGGGTTC	perfect	TRUE	TRUE	591	356	819	349.3
TGGCTGGATGCTTCCGTGCT	perfect	TRUE	TRUE	711.5	650	1211.3	765.7
GCCATCCGCGGATAGACCGG	perfect	TRUE	TRUE	1169	728	1649	832.7
GCACCTGGATGTCGTCAATG	perfect	TRUE	TRUE	664	532.3	832	519.7
ACGCGGCTCGAAACGCCACT	perfect	TRUE	TRUE	788.5	774	950.7	1004.3
ATCTTGCCACCGCTGACACG	perfect	TRUE	TRUE	888.5	942.7	1332.7	969.3
ACGATTACGTCAAAACGGGT	perfect	TRUE	TRUE	136.5	204.7	287.7	244
GATCACGATTACGTCAAAAC	perfect	TRUE	TRUE	338.5	279	626.7	295
CTCGAGGCCAATGGACTCTG	perfect	TRUE	TRUE	654	609.3	911.7	629
CGGCGCCATTGTGGATAAGT	perfect	TRUE	TRUE	184.5	139.7	152	140
AGCGATCGCGACGATGGTTT	perfect	TRUE	TRUE	173	247.7	222	204.3
CCAGGCGTAGCGCTTCCAAG	perfect	TRUE	TRUE	710.5	609	875.3	606
GGAAGCTTCGCGCTGCACTG	perfect	TRUE	TRUE	356	445	590.3	382.3
CCACGCCGATCTTTTCCACA	perfect	TRUE	TRUE	1894	1546.7	1949.3	1274.3
GTCGAGAAACTCCGGCCATA	perfect	TRUE	TRUE	1006.5	724.3	1349	616.7
CACCTGGTTGATGGTGTACT	perfect	TRUE	FALSE	0.5	0	0.3	NA
TTTGCGACCAAAGGCGCCTT	perfect	TRUE	TRUE	1018.5	432	844	446.3
CGGACAGCAGCAGGTAAAAG	perfect	TRUE	TRUE	207	191.7	306.7	116.3
CAGCAGCAGGTAAAAGAGGA	perfect	FALSE	FALSE	NA	0	NA	NA
AGGTGCTCTGGTGCTTGGAG	perfect	TRUE	TRUE	473	307.3	634.7	380
TTCCCAGGTGCTCTGGTGCT	perfect	TRUE	TRUE	480.5	366	615	408.3
GAAGAAGCCGGAGAGGAAGA	perfect	TRUE	TRUE	55.5	20.7	76.3	41
CCAGTCCGCGCACCTCGTAG	perfect	TRUE	TRUE	266.5	287.7	448.7	298.3
GCAGCTCGCGCTTGAGTACC	perfect	TRUE	TRUE	166	183.3	255.7	141
TCGGCGCGATGAAGAAGCTG	perfect	TRUE	TRUE	847	834.7	1221.7	756
GTGGCTCGAAGAAGCCGGAG	perfect	TRUE	TRUE	615.5	406	573.7	392
ACCAGTTCTGTACCACGAAG	perfect	TRUE	TRUE	370.5	235.3	447.3	218.3
GGTTGCCGAATACGCAATAG	perfect	TRUE	TRUE	342.5	260	334.7	270.7
CGATAGGCCTCTTCCTTGAA	perfect	TRUE	TRUE	152.5	108.3	123.7	64
CAACTCGTCCACCAGACGAT	perfect	TRUE	TRUE	183	213.7	292	253
GGCGACTTGCTGTGGCCGAT	perfect	TRUE	TRUE	337	208.3	447.7	265.7
GCGAACAGGCGGTGGATCAG	perfect	TRUE	TRUE	355	379	624.7	308
CGGCGACTTGCTGTGGCCGA	perfect	TRUE	TRUE	237.5	234	332.7	226.7
GGATCAGCGGCGACTTGCTG	perfect	TRUE	TRUE	351.5	317.7	402.3	269
CTTGAACGGCACGGTGACAT	perfect	TRUE	TRUE	2415	2290.3	3127.7	2317
AACCCGGGGAAATCGTCCAG	perfect	TRUE	TRUE	904.5	731.7	1095.7	522.7
TCTGCTCGGCGAACAGGCGG	perfect	TRUE	TRUE	1569	1207.3	1852.7	1246
GGGCGCGATCAGAGAGCAGT	perfect	TRUE	TRUE	341.5	363.7	589.3	481.3
CCGTCGATCCGCAGATCCTG	perfect	TRUE	TRUE	523	383.3	513	464.3
AGCAGGTCGAGGACCTGTGC	perfect	TRUE	TRUE	631	495	632.3	477.7
ACCGCCCAGCCATAGTCCGC	perfect	TRUE	TRUE	994.5	842.7	1205	923.7
ACACGGTCAGGCAGAATGGC	perfect	TRUE	TRUE	396.5	214.3	334.3	275.7
ACCGAGCGCGGATCGTGAAG	perfect	TRUE	TRUE	1234.5	808.3	1265.7	871.7
GTGGGCGTAGGTGGGGGTAT	perfect	TRUE	TRUE	346.5	342.7	584.3	337.3
GTTGCGCAGGTAGTGGGCGT	perfect	TRUE	TRUE	304	204.7	379.3	290.7
GGGACCGGCCTGCAAAACCG	perfect	TRUE	TRUE	562.5	448.3	663.3	683.3
GATGGGTCATCGACACGGTC	perfect	TRUE	TRUE	623.5	815.7	994.7	725.7
GCAAAACCGAGGACATGTTG	perfect	TRUE	TRUE	1146	992.3	1145.3	698.3
GGGATGCTGTAGGGGTCGTG	perfect	TRUE	TRUE	140.5	129.7	239.3	172.7
AGAGATTCCAGTAGCTCGCC	perfect	TRUE	TRUE	268.5	193	307.7	198
CAGAGGTCTTCGTTGTGCTC	perfect	TRUE	TRUE	413.5	266.7	376	254.7
TCGACGCCGTAGTGGTGGAT	perfect	TRUE	TRUE	1335	1286.7	1953.3	1271.3
TCCGCCATCGGATCGGTGAA	perfect	TRUE	TRUE	2051.5	1626.7	2630.7	1736
AGCGTTCGACGCCGTAGTGG	perfect	TRUE	TRUE	1065	844	1342	950.7
TGTCGCCGCTGCGGAATTCG	perfect	TRUE	TRUE	2057.5	1633.3	2637.3	1480.3
AGGTCTTCGTTGTGCTCCGG	perfect	TRUE	TRUE	1557.5	947.7	1487	918
TCCAGGGAAGACGCGTAGTC	perfect	TRUE	TRUE	455.5	536.3	870.7	427.3
GGCGGTGACGAAGGTCACCA	perfect	TRUE	TRUE	185.5	187.3	306.7	186
CAGGCCTTTGAGGATTTCCA	perfect	TRUE	TRUE	594.5	598.3	909.7	407.7
CGACGCCGTAGTGGTGGATC	perfect	TRUE	FALSE	0	NA	NA	0.3
CATGGCGTCCTTCAGGGTAC	perfect	TRUE	TRUE	425.5	418.7	655.7	451.3
CAGCTTCATGCGGAAGACGT	perfect	TRUE	TRUE	202.5	159.7	219.3	148
CCATCGCCGGGTACGGATGC	perfect	TRUE	TRUE	565.5	544.3	847.3	663
GGCGCTCGGCGAAGTACAGC	perfect	TRUE	TRUE	227.5	292.7	340.7	310
AGTGGCCACGCCGTGCATGC	perfect	TRUE	TRUE	992.5	784	1019	915
CGGCGCCCAGCAGCTTCATG	perfect	TRUE	TRUE	108	46	166	75.3
GTAGAAGGTGCTGTCGACGT	perfect	TRUE	TRUE	675.5	509.7	831.3	607.3
AGGCGCTCGGCGAAGTACAG	perfect	TRUE	TRUE	614.5	689.3	857	547
GTTGTTGATCTTGTGCGCGC	perfect	TRUE	TRUE	328.5	240	399.3	271.7
CCATGTAGATCACGCACTGC	perfect	TRUE	TRUE	1381.5	1019	1653.3	1143.3
GGCACAGGAAGATAAAGGCC	perfect	TRUE	TRUE	588.5	483.3	756.7	463
CGGCAGGCACAGGAAGATAA	perfect	TRUE	TRUE	48	119	151	97.3
CTGCTGTGGCAGGTAGGCAC	perfect	TRUE	TRUE	286.5	186.7	418.3	322.7
CCTGCTGTGGCAGGTAGGCA	perfect	TRUE	TRUE	562	551	903	553.3
GGCGATGGCGGCGCGGTTAT	perfect	TRUE	TRUE	188.5	197.3	203	158.3
GGCTTCGTCGGTGACATGCT	perfect	TRUE	TRUE	197	168.7	424.3	191.3
CGTGTTCGAGGATGGTTTTC	perfect	TRUE	TRUE	1.5	5.3	24.3	8.3
CGAGCAGCTGGTTGGAGAAA	perfect	TRUE	TRUE	43.5	20.3	55.7	27.7
ATGGCCGGCTTCACGTGTTC	perfect	TRUE	TRUE	1028	1025	1534.3	1027.7
GTGTTCGAGGATGGTTTTCT	perfect	TRUE	TRUE	428.5	366.3	550	387.7
GGCGTCCCAGCTCTGCAATT	perfect	TRUE	TRUE	87	108	141.7	87.3
GCGCGCCTCGCGGAGTTTCT	perfect	TRUE	TRUE	334.5	449.3	571.7	518.3
GAATGGAGGAGAAAGGCGGC	perfect	TRUE	TRUE	73	62.3	114.3	86.7
GGACAGGCGCGACTGCACCT	perfect	TRUE	TRUE	442.5	296.7	404	290
CGCCGTCCTCTTCCCACATC	perfect	TRUE	TRUE	92.5	116	139.7	127.7
CAGGCCACGCATTCGCGGTG	perfect	TRUE	TRUE	405	470	569.3	447.7
AGCCGCAGGCCACGCATTCG	perfect	TRUE	TRUE	1235.5	1025.7	1424.7	1085
GCCCTGGGCGTTGAGCGTGT	perfect	TRUE	TRUE	483.5	618.7	873.7	643.7
GCACGTAGCCGCAGTGCTGC	perfect	TRUE	TRUE	778.5	526.7	845.7	591.7
AGTCGGCGTCGTAATGGTCC	perfect	TRUE	TRUE	352	216.7	283	238
GTCCTGGGTGGTATAGCGGC	perfect	TRUE	TRUE	62.5	79.7	135	62.3
CGACCGCGGCGATGTAGCTC	perfect	TRUE	TRUE	81	61.7	51	75.7
AAGTCGGCGTCGTAATGGTC	perfect	TRUE	FALSE	0	0.3	NA	0.7
CGAGCATCAGGTAGGCCTTC	perfect	TRUE	TRUE	0	13.3	28.7	37
TTGCGGCGGCGCTCGACCTT	perfect	TRUE	TRUE	1993.5	2179.7	2896.7	1893.7
CTTGAGGGTCGCCAGCTCTT	perfect	TRUE	TRUE	838.5	584.7	713.3	478.3
CCAGGCGGCCTTGTCCACCT	perfect	TRUE	TRUE	1686.5	1450.7	2500.3	1735.7
CTGCCGATCAGGCGGTCGAT	perfect	TRUE	TRUE	1093.5	994.7	1608.7	1055.3
TCGAAGAACTCCATGAAGCC	perfect	TRUE	TRUE	753	630	1125.7	570.7
AGCCAGATCACCACCCGGGT	perfect	TRUE	TRUE	711.5	616.3	780.7	504
GGACGGGTTGAGGTTCGGTG	perfect	TRUE	TRUE	145.5	152.3	250	142.3
GCGGCGGACGGGTTGAGGTT	perfect	TRUE	TRUE	303	286	498	328
TCTTCAGCTCGTACAGCCGC	perfect	TRUE	TRUE	1399.5	1089.3	1624.7	1137
GTCGCCACCGAGGGTCGACT	perfect	TRUE	TRUE	881	533	829.3	523.7
GGACCTCGTATCCCGGATAG	perfect	TRUE	TRUE	421	290.3	495.3	249.3
GACAGCAGGACCTCGTATCC	perfect	TRUE	TRUE	548	407	653.3	348.3
ATTGCTTTTCCGCAGACAGC	perfect	TRUE	TRUE	688	423.7	645	291
GGTGCAGTGCGGAACGATCC	perfect	TRUE	TRUE	162.5	123	188	134
CCATGTGCCAGTCGTAGAAA	perfect	TRUE	TRUE	192.5	225.3	424	228.7
ACTGGCCGTTGCCGGATCCC	perfect	TRUE	TRUE	23	5.3	22.3	7.7
GTCTGCGGGCCACGGACGAT	perfect	TRUE	TRUE	1458.5	1106	1716	1314
ACGATCGGCAGCGGAGTGGT	perfect	TRUE	TRUE	429	437.7	571.3	380.7
AGTGGTCGGCAAGGGGCGGT	perfect	TRUE	TRUE	147	83.3	198	134.3
GCACGCTGGCGTAGTTCGGC	perfect	TRUE	TRUE	451	389	548.7	481
TGAACAGGTGGCCCGAACCC	perfect	TRUE	TRUE	583	321	828	413.7
CGACCACCACCGCAGTCTGC	perfect	TRUE	TRUE	234	362.3	563.3	368.3
CGATGCCGTGGAAATGCCGC	perfect	TRUE	TRUE	22.5	22	26.7	35
CCGGCTGACGAAGTCGAAAC	perfect	TRUE	TRUE	841.5	749	937	631
CGAGCCCTTGTCCACCACAG	perfect	TRUE	TRUE	289	350.7	628.3	305.7
TCTGCTGGCTGACTGCCGAA	perfect	TRUE	TRUE	1270.5	1127.7	1528.7	1125.3
GCGATGCAGCAAAGTGACCT	perfect	TRUE	FALSE	0	0	NA	0.3
TGCGATGCAGCAAAGTGACC	perfect	TRUE	TRUE	125.5	229.3	291	221
GCCAGGCGCAACTCACCCAC	perfect	TRUE	TRUE	297.5	375.7	681	447.7
AGCGTGCCGGAGAACCCCAC	perfect	TRUE	TRUE	167	205	405.3	263.7
GATTGCCGACGCGTATCGCC	perfect	TRUE	TRUE	435.5	287.3	517	327.3
GCAGGTGGTAGGGTCGGTCG	perfect	TRUE	TRUE	335.5	235.7	448.3	182.7
CCTGCCGCAGGTGGTAGGGT	perfect	TRUE	TRUE	372.5	365.3	471.7	338
AGCGCCTGCCGCAGGTGGTA	perfect	TRUE	TRUE	898.5	636.3	949	615
TCGGAGTTGCATTGGGGACA	perfect	TRUE	FALSE	0	1	0	0
TTCGGAGTTGCATTGGGGAC	perfect	TRUE	TRUE	202	243.7	347.3	231.3
GTGTATTCGGAGTTGCATTG	perfect	TRUE	TRUE	639	445.7	565	394.3
GGTGTATTCGGAGTTGCATT	perfect	FALSE	FALSE	0	0	NA	0
ACCATCCTCGTAGGTGTATT	perfect	TRUE	TRUE	2046.5	1625.3	2226	1243
CTCGTTCGGCGACCATTCAT	perfect	TRUE	TRUE	558	439.3	439.3	376.3
CCTCGTTCGGCGACCATTCA	perfect	TRUE	TRUE	2503	2179.3	3241	2082.3
CTTGATCACCTTGCCATCAT	perfect	TRUE	TRUE	442	413	629.7	438.3
AGGTGTATTCGGAGTTGCAT	perfect	TRUE	TRUE	894	760.7	1100.7	616.7
GACGCCGTAGCGGCCTCGTT	perfect	TRUE	TRUE	607.5	523	680	518
CGGCGGTGGCGGTGAAATTG	perfect	TRUE	TRUE	25	0	19	16
ACCAGCGAACCGTGCAATGC	perfect	TRUE	TRUE	1212.5	1003.7	1567.7	1108
GCCTGGGGGATTTCCAGTAC	perfect	TRUE	TRUE	239	135.3	312.7	115.7
CGGCCCTCGGTGATGTTGAA	perfect	TRUE	TRUE	60.5	82.3	156.3	136.3
CCAGGCGGGTCAGCTCGGAA	perfect	TRUE	TRUE	1411	1012	1421.3	911
ATGGCCGTACCACGGTCGAA	perfect	TRUE	TRUE	2057.5	1308.3	2143.7	1374.3
GCGGGTCGATGGCCGTACCA	perfect	TRUE	TRUE	686.5	568.3	907	639
GGTCAGCTCGGAACGGCCCT	perfect	TRUE	TRUE	395.5	366.3	399.7	395
GACAGCCGAGGCTGAGGAAC	perfect	TRUE	TRUE	830	644	952	678
CGAACCGTGCAATGCCGGAG	perfect	TRUE	TRUE	124.5	78	124	85.3
CCGAACTCGTCGTTGAAACC	perfect	TRUE	TRUE	288.5	225.7	234.3	182
GACTTGTGCTTGAGAGTCTT	perfect	TRUE	FALSE	0.5	NA	NA	NA
GAAGCCGGCCACCGTCACCA	perfect	TRUE	TRUE	561	566	1019.3	693.3
GAGCCCGATGGGTACGAAGC	perfect	TRUE	TRUE	365	202.7	426.3	264.3
TGTCGAAACGCTCGGCAATG	perfect	TRUE	TRUE	264	246	366	244
GCACCTGGTACCAGATATCC	perfect	TRUE	TRUE	138	115.7	124	97
TCGGCGGGTCGACGAAATCG	perfect	TRUE	TRUE	2126	1689	2179.3	1610
TGGTGCACGCCGACGCCAAC	perfect	TRUE	TRUE	581.5	514.3	970.3	782.7
CAGGGTGAAGGTGTACTCGC	perfect	TRUE	FALSE	0	0	0	0.3
AGTCTTCGGCAGGATGTGCA	perfect	TRUE	TRUE	151.5	119	178.3	123.3
GCGGGTGTAGCTTTCACGCA	perfect	TRUE	TRUE	201	253.7	352	222.7
AGCAGAGCAGGATGCGTTGG	perfect	TRUE	TRUE	434	432.3	842.3	426.7
TGAAGCAGAGCAGGATGCGT	perfect	TRUE	TRUE	0	3	4.7	32.3
TCGGTCCGTTGAAGCAGAGC	perfect	TRUE	TRUE	247.5	158.3	265.7	177.7
TTCGCTCGGCTTGGCCTGTT	perfect	TRUE	TRUE	1882	1378.7	2291	1474.3
AAGACGTCCATCGCTTCGCT	perfect	TRUE	TRUE	1066	809.3	1151.7	690.3
GGCGTAGTGGCGGATGTTCT	perfect	TRUE	TRUE	76.5	112	236.7	121
CCTTGAGATTGGCGTAGTGG	perfect	TRUE	TRUE	280.5	194.7	419	210.3
TTCGCCGTAGCCCTTGAGAT	perfect	TRUE	TRUE	594	435.7	729	473.7
TTGAGATGCCCTTCGTAACC	perfect	TRUE	TRUE	256	236	314.7	188
ACTTGCCGGCCATGAGGGTC	perfect	TRUE	TRUE	512.5	621.3	656.3	532.7
CGGCTCGAAACCATAGTGGT	perfect	TRUE	TRUE	63.5	110	179	109.7
TACTTCTCGACGATCTCCCG	perfect	TRUE	TRUE	65.5	84	137	82.3
CTGGCGCAGCGCTTCTGGAC	perfect	TRUE	TRUE	670.5	499	726	434.7
GGTCGAGGCGGTGTGGAAGT	perfect	TRUE	TRUE	52	8	14	22
CGTGCATGGGGCGTCTGTTC	perfect	TRUE	TRUE	175.5	198	267.7	209.3
GATCCCGGCGATGTGGTGGT	perfect	TRUE	TRUE	53.5	63.3	102.3	89.7
ACGCTCGAAACCGCGTGCAT	perfect	TRUE	TRUE	1551	1040.7	1602.7	1197.7
CGCGGAGTGCTTTCGTCGTA	perfect	TRUE	TRUE	123	64	117.7	85.3
ATGTAGGCGACATTGACGCT	perfect	TRUE	TRUE	953	676.7	951	714
GCGATAGGCCGAGAGGCGTC	perfect	TRUE	TRUE	274.5	261.3	376.7	342.3
GGAGGTCAGGCGGTAACCGC	perfect	TRUE	TRUE	392.5	322.3	441	392
CGCAGGCTGAAGTCCTCGTT	perfect	TRUE	TRUE	352.5	166.7	348.3	129.7
GTACGCTCGGCAGTGAAGGT	perfect	TRUE	TRUE	433	363.3	706.7	468.7
GGCGCGCTGCCAGAAACGCT	perfect	TRUE	TRUE	98	36.3	37.3	35.7
GGTGAAGTGCCAGTAGCGGT	perfect	FALSE	FALSE	NA	NA	NA	NA
GACCTTGCCCAGGGCCGTAT	perfect	TRUE	TRUE	544.5	403.3	566.3	464
GGTAGGCGCTGATGGAGGTC	perfect	TRUE	TRUE	366	236.3	279.3	229.7
CCGGGGTGAAGTGCCAGTAG	perfect	TRUE	TRUE	1118.5	721.7	949.3	702
CTGAGCACCCGACCCTGTGC	perfect	TRUE	TRUE	419	307.3	447	406.7
ATGGATCACCGCTCCGTGCA	perfect	TRUE	TRUE	603.5	354.7	524	327.3
AATGGATCACCGCTCCGTGC	perfect	TRUE	TRUE	718.5	616.3	1022	557
GTCATCGGCGGCACCTGTGG	perfect	TRUE	TRUE	857	645	1138	867.7
GCGGTGAACTCGATGGTCAT	perfect	TRUE	TRUE	57.5	88	66.7	88
TTGGGTTTCGGCTTTGGCAC	perfect	TRUE	TRUE	2604.5	2084.7	3063.3	2023.7
TGCGGCTTGGGCTTGGGTTT	perfect	TRUE	TRUE	854	554.3	686.7	532.3
AGCGCCGGCGGGAAATTCGA	perfect	TRUE	TRUE	742	456.3	817	466.3
GCCCTGCGACGCATCGGATC	perfect	TRUE	TRUE	461	368.7	419.7	646.7
AGGAGCAAGTCATGGGGTTC	perfect	TRUE	TRUE	386	353.7	601.3	344
ATGCCCAGGAGCAAGTCATG	perfect	TRUE	TRUE	278	170	328.3	162.7
CATGCCCAGGAGCAAGTCAT	perfect	TRUE	FALSE	0.5	0	0.3	0
CCATGCCCAGGAGCAAGTCA	perfect	TRUE	FALSE	0.5	0.3	0.3	0.3
GCATTCTCCGGCAAATGCGC	perfect	TRUE	TRUE	248.5	185.7	292	269.3
ACCCAGGCCGGAGCATTCTC	perfect	TRUE	TRUE	210.5	201.7	241	168.7
CGCCGGGTGATTGCCGCCAA	perfect	TRUE	TRUE	20	9.7	10.7	7.7
GCATCGAACAACTGGTTGGC	perfect	TRUE	TRUE	365	334.7	503	264.7
ATAGGCATCGAACAACTGGT	perfect	TRUE	TRUE	615.5	579.7	1060.3	627.3
CATCGGCGCCGCCATGAAAT	perfect	TRUE	TRUE	215.5	131.3	248	170.7
CGCCAGCGGGTCGTACAGTT	perfect	TRUE	TRUE	55.5	40.3	17	52.3
CTGGGTGTGCCAGGGTTGTT	perfect	TRUE	TRUE	712.5	601.3	822.3	609.7
CTAGTCGTGGCTGACGTATC	perfect	TRUE	TRUE	538	321	445	403.7
AGCTTTCGTGTGCCTAGTCG	perfect	TRUE	TRUE	523	406.3	674.3	448
GGGCCTGACTTGAGTAGGTT	perfect	TRUE	TRUE	377	376.7	433.3	317.7
GGTTCGGGCCTGACTTGAGT	perfect	TRUE	TRUE	636.5	601.7	758	612.7
CAAACGTGCTCCGGTCCTGA	perfect	TRUE	TRUE	469	391.3	536	462
TTTGGAGCCGCCTATCAGGC	perfect	TRUE	TRUE	882	576.3	1206	559
ACTTGAGTAGGTTCGGATGG	perfect	TRUE	TRUE	737	465.3	789.7	402.7
CCTGACGGGACAACCTGGTT	perfect	TRUE	TRUE	1634.5	1373.3	2088.7	1343
AAACGTGCTCCGGTCCTGAC	perfect	TRUE	TRUE	861.5	992.7	1251.7	917.7
TCCGCCGCCCAAACGTGCTC	perfect	TRUE	TRUE	1321	965.7	1624.3	975.7
CGGCGTCAGGTAGCCGGGAT	perfect	TRUE	TRUE	130.5	74.3	134.3	82.7
AAACCCTGGCCCCACATGTC	perfect	TRUE	TRUE	556.5	483.7	822	474.7
CGCCCTGCCGCCGAAAACAG	perfect	TRUE	TRUE	339.5	171.3	456.3	183
TGTCGTCCGGGTAACGCTTG	perfect	TRUE	TRUE	295.5	475.3	776.3	469
GCGCCGGTAGTAGACGACGT	perfect	TRUE	TRUE	207.5	178	226.7	150
GCTGTGCCCGACGACATTGA	perfect	TRUE	TRUE	834	658.7	1179	758.3
GGTCCTGGGGCGTGAAATAC	perfect	TRUE	TRUE	34.5	38.3	70	104
CACGATGGTCACGCAAGGCT	perfect	TRUE	TRUE	256.5	196.3	337.7	216
CGCCTATCGCGCCGTAGCCT	perfect	TRUE	FALSE	NA	NA	0	3.3
GTTCCCCGTCGATGGTCGTC	perfect	TRUE	TRUE	694.5	483.7	736	588.7
GTGCCCTCTGAGGCGGCTTT	perfect	TRUE	TRUE	54.5	22.3	64.3	31.7
GATCGCCATGTGCCCCCAGT	perfect	TRUE	TRUE	939	480	891.3	763.7
GGTGTTGCCGACCGAGTCCT	perfect	TRUE	TRUE	276.5	282.7	510.3	251
TGAAGCCCGACTGGTAATTC	perfect	TRUE	TRUE	757	568.7	898	470
TGCGGTTGTCGGTGGAGTTA	perfect	TRUE	TRUE	295	256.7	382.3	228.3
TCGGCGAGGCGGTGCCATTG	perfect	TRUE	TRUE	1373	1423.3	2096.3	1437.7
CCCCACTCTTCCTGCTTGCT	perfect	TRUE	TRUE	2226.5	1949.7	2610.7	1901.3
TGGCCGCCCTCGAAGGTGAC	perfect	TRUE	TRUE	1136.5	915.7	1358.7	1046
GTTGCTTTCCAGCGGGAACA	perfect	TRUE	TRUE	1059	711	1228	706.3
GTCGGTGGAGTTACGGCCCT	perfect	TRUE	TRUE	34.5	17.3	40.7	28
AGGCTGGCGAAGTCGTGCAC	perfect	TRUE	TRUE	709.5	564	964.3	641.3
GCCGTAGCGGAACTCGGTGT	perfect	TRUE	TRUE	243	173.3	317.3	150
CAGGGTGCCGTAGCGGAACT	perfect	TRUE	TRUE	351	408.7	598.3	501.7
ACAGAGCGGGTGTTCGAGTA	perfect	TRUE	TRUE	272	197	312.7	206.3
TGGCAGGAGGCGTTCTTTTC	perfect	TRUE	TRUE	753	470.3	697	363
GTACCAGCTCAGCCACAGAG	perfect	TRUE	TRUE	616	506.3	838.7	482
CGCGCAGTCGAAGACCTCTT	perfect	TRUE	TRUE	33	37.3	32	25
AATGCCGATGAAGTGCGCAT	perfect	TRUE	TRUE	679	479.7	738.7	410.7
TACCAGCTCAGCCACAGAGC	perfect	TRUE	TRUE	619.5	590	827	475.7
CGATGCCGAGCTTCTTGCCA	perfect	TRUE	TRUE	21	22.3	35	29
AACGTGCAGCGAGACGATGT	perfect	TRUE	TRUE	329	238	341	202.7
GCGTGTCCACGGCGTTCTGG	perfect	TRUE	TRUE	1800.5	1211	1943	982.3
GGTCTTGAGGTACTCGATGT	perfect	TRUE	TRUE	92	105.3	96.3	70
GGCGTATTCCCCGTATTGAT	perfect	TRUE	TRUE	196.5	82.7	164.3	85.3
CGCCCGAGGCGTTATCGTCC	perfect	TRUE	TRUE	38.5	67	77	108
GGCCGGGTTGGACACGCTGT	perfect	TRUE	TRUE	415	224.3	338	259.3
GCGCGACTGCATCAGTTTGC	perfect	TRUE	TRUE	604	471.3	721.3	505
CAGGGTCGGGCGACCGTAGT	perfect	TRUE	TRUE	1200	766	1217	907
GCCGGTACCCGCCGGGTATT	perfect	TRUE	TRUE	604.5	427	697.3	424.7
ACGACAGCGCAGCACATCCC	perfect	TRUE	TRUE	901.5	882	1125.7	913.7
GGCCGGGGTTGGTGAACAAC	perfect	TRUE	TRUE	44.5	43	59	33.7
TCGCCTCGATGAACAACACC	perfect	TRUE	TRUE	1403	1223.7	1894	1245
CAGGTCGCCCAGTTCCCAGT	perfect	TRUE	TRUE	53	82.7	106	76.7
ACAGCCATTCGCCCCAGCTA	perfect	TRUE	TRUE	662	547.3	747.3	623.7
GGCGACGTAGTCGGCATAGA	perfect	TRUE	TRUE	76.5	171.3	291.3	140.7
GAGCTTGCCGGCGACGTAGT	perfect	TRUE	TRUE	583.5	530	682.3	440.7
GGGTGAAGGCCTGGTAGGCA	perfect	TRUE	TRUE	306.5	227.7	349.3	245
GGTTTCCAGCTGGGCCATCT	perfect	TRUE	TRUE	346.5	169	213.3	175.7
TCACTTCCTGCATGAACTGG	perfect	TRUE	TRUE	137.5	181.7	408.7	204.7
CGATCACTTCCTGCATGAAC	perfect	TRUE	TRUE	192.5	135	144.3	113.3
CTCGTCGGAGCAGGAGTCGT	perfect	TRUE	TRUE	204	159.7	339.7	271
CCGCCGGAGACGAACACTAC	perfect	TRUE	TRUE	223.5	195.3	330	196
ATAGCGCTGGCAGAGTTCCA	perfect	TRUE	TRUE	679.5	533.7	682	517.3
CGCCTTCGCCGTAATAGCGC	perfect	TRUE	TRUE	4.5	8	28.3	34.7
GACCATGTATTCCACGGAGT	perfect	TRUE	TRUE	505	354.3	520.3	298.3
CGCCGGAGACGAACACTACC	perfect	TRUE	TRUE	16.5	23.3	120.3	46
CACGAACTGGGTGAAGGAGT	perfect	TRUE	TRUE	36	29	10.7	14.7
TCCTTCAGGTGCACGTGGCC	perfect	TRUE	TRUE	192.5	173.3	152.7	186
GGCGTTGACCATGTATTCCA	perfect	TRUE	TRUE	259	147	227	140.7
CACGTGGCCGGGCACGAACT	perfect	TRUE	TRUE	223	80.3	116.3	97.3
TGCGCGTCGGGCAGCTCGAA	perfect	TRUE	TRUE	715.5	487.7	649.7	516.3
GGTTCAGCTCGACGGCCACG	perfect	TRUE	TRUE	537	505.3	755	654.7
GCAGGCGCGAGCCATAGGTA	perfect	TRUE	TRUE	922.5	768	1239.7	799
GGCGATGACGAAGGGGGTAT	perfect	TRUE	TRUE	4	24.3	6.7	6.3
GACGAAGGGGGTATCGGTAC	perfect	TRUE	TRUE	271.5	218.3	450.3	306.7
CACCGTGACGATCTCCGCTC	perfect	TRUE	TRUE	314.5	217.3	373.7	232.7
TCTCGACGACGTTGGGGAAC	perfect	TRUE	TRUE	157.5	183.3	196.3	189.7
TGAGGGTCTCGACGACGTTG	perfect	TRUE	FALSE	0	0	0.3	NA
TTGAGGGTCTCGACGACGTT	perfect	TRUE	FALSE	0	0.3	0.3	NA
GTCGGGATTCTGCCCGATGT	perfect	TRUE	TRUE	605	783.3	1056	739.3
GGCAGGATGGTGTAGCGATC	perfect	TRUE	TRUE	96.5	79.7	95.7	119.3
CTCGACCGCGTCATAGCAGC	perfect	TRUE	TRUE	893.5	672.7	904	795
TGGCGCGGGTAGCGTCATAC	perfect	TRUE	TRUE	1017	819	1056.7	806
GGGTCGAGGTGATGCATGCC	perfect	TRUE	TRUE	235	237.3	288.7	214.3
CGGGTCGAGGTGATGCATGC	perfect	FALSE	FALSE	NA	NA	NA	NA
AAGACCCGCAGGTGGTAGTC	perfect	TRUE	TRUE	243	294	362.3	253.3
AACGTGTTGTCGAGGTTCTC	perfect	TRUE	TRUE	136	101.7	252	135.7
AGACCCGCAGGTGGTAGTCC	perfect	TRUE	TRUE	779	510	786.7	398.7
CATAGACGAAGTACAGGTAG	perfect	TRUE	TRUE	233.5	195.3	224.3	171
TGGGTGATGCCGCCGGTCCA	perfect	TRUE	TRUE	805	488.7	901	580.7
CCAGGGCGGGATGCTGCCAT	perfect	TRUE	TRUE	1778.5	1770.7	2721	1532
TCTCCGGGATCATCCCCTCG	perfect	TRUE	TRUE	499	509.7	830.7	548
GATCTTGTCCGGATAGTGCA	perfect	TRUE	TRUE	133	235.3	227.7	129
TGCCGGCGGGAATCCATTCC	perfect	TRUE	TRUE	742	832	1012.7	714.7
TCACCCCGTTTTCGATGCAA	perfect	TRUE	TRUE	1954	1636	2645.3	1437
ATCTCTTCGAGGATCTTGTC	perfect	FALSE	FALSE	NA	0	NA	0
CGACCCGCAGCATCTCTTCG	perfect	TRUE	TRUE	197.5	111.3	129.3	160.3
ATGCAACGGGCGATGTTGTC	perfect	TRUE	TRUE	1211.5	845.7	1396.7	983.7
CACCCCGTTTTCGATGCAAC	perfect	TRUE	FALSE	0.5	0	0.3	0
TGTCGCTGGCGAAGTTGCCC	perfect	TRUE	TRUE	310	278.3	461	242.3
GTGCACGGCCTGTAGCGCCT	perfect	TRUE	TRUE	584	527.7	976.3	811.3
AGTTGCCCAGGCCCTTGTCG	perfect	TRUE	TRUE	259	132	181	143.3
AAGAACTTGCGGGTGTCGAT	perfect	TRUE	TRUE	521	612.3	856	545
GGGCGACGACGAAGAACTTG	perfect	TRUE	TRUE	661	489.3	932.7	533.7
AGTCTTCCACCGTAACCATC	perfect	TRUE	TRUE	1017.5	497.7	1031	641
CAGTCTTCCACCGTAACCAT	perfect	TRUE	FALSE	0	0.3	0	NA
GACGCGCTCGGGATAGCTGA	perfect	TRUE	TRUE	92.5	85.7	132.3	107.7
CTCGTCGACGCTGTGGTAGC	perfect	TRUE	TRUE	248.5	255	464.7	421.3
GGCGACGACGAAGAACTTGC	perfect	TRUE	TRUE	194	171.7	266.3	150
GCCGGTCGCCGGATTGATGC	perfect	TRUE	TRUE	264	310	374.7	184.3
TGGCGATGCACAGGCAGTGA	perfect	TRUE	TRUE	955	734.7	1203.3	874.7
TGCAACCGCCGAGGTTGTTG	perfect	TRUE	TRUE	1363.5	1095.3	1850.3	887
GACCGACAGGACCACGACGT	perfect	TRUE	TRUE	363.5	252.7	438.7	469.3
TGGCCTGCGGCTTGACCGAC	perfect	TRUE	TRUE	532.5	543.3	978.3	568.3
CACACGGCTTTCATGGCCTG	perfect	TRUE	TRUE	470	639	563.3	507
GGCCTGGCACACGGCTTTCA	perfect	TRUE	TRUE	291.5	255	499	304.3
CCTGGTCCAGGTCACTGGCC	perfect	TRUE	TRUE	1152.5	789.3	1158	877.7
ACCTGGTCCAGGTCACTGGC	perfect	TRUE	TRUE	916	653	917.3	557
GGCGCCGTCGAGGGTCTTCT	perfect	TRUE	TRUE	233.5	134.7	310	128.7
ACGCTCAGATCGACCAGTCC	perfect	TRUE	TRUE	427.5	305.3	503	311.3
TTGCCCTTGCGTCCATAGCC	perfect	TRUE	TRUE	683.5	709	1170	675
TCCAGCACCGGCCGGGTGTA	perfect	TRUE	TRUE	2186	1400.7	2577	1589.7
ATTGGTGAAGGCCACGCAAC	perfect	TRUE	TRUE	1198.5	705.3	1047.3	727
GGTTGCTGGCGAAGCCATGC	perfect	TRUE	TRUE	330.5	227.3	332.7	217.3
GAAGGTCGCCGCGTACTCCA	perfect	TRUE	TRUE	1045	794.3	1340.3	778.7
ATCCGTCGAGCGAGATGAAG	perfect	TRUE	TRUE	552.5	427	686.7	497
CATGTCGAGCATCCCCTGGG	perfect	TRUE	TRUE	50.5	55.7	75	56
TGGAAGAGGTGGATACGTTC	perfect	TRUE	TRUE	1540.5	831.3	1521.3	822
CAGCATGTCGAGCATCCCCT	perfect	FALSE	FALSE	0	NA	NA	0
GCTCGAAGTTCCCTTTGTGC	perfect	TRUE	TRUE	765.5	412	708	480.7
GACCTCCAGGAAGGAATCGG	perfect	TRUE	TRUE	112	75	194.3	135.7
GCCGACCTCCAGGAAGGAAT	perfect	TRUE	TRUE	391	183.3	403.7	185.3
ATGTCGAGCATCCCCTGGGT	perfect	TRUE	TRUE	546	430.7	647	447.3
TCAGCATGTCGAGCATCCCC	perfect	TRUE	TRUE	655	547.3	861.7	667.7
GTGGCGCACCACGAACATGT	perfect	TRUE	TRUE	822	528.7	674	711
GGTCTGGGCGAAATTGGGGT	perfect	TRUE	FALSE	0.5	NA	0	0.7
GTCACGGTCTGGGCGAAATT	perfect	TRUE	FALSE	0.5	1	1.3	0
CGATCAGGAAATGATGCTTG	perfect	TRUE	TRUE	123.5	70	108.3	70
AAATTGGGGTCGGCCATGTG	perfect	TRUE	TRUE	371	384.3	555.3	286.3
GTGGAGGACGAAGCCACGGT	perfect	TRUE	TRUE	625.5	450.7	577.3	508.7
TCACGGTCTGGGCGAAATTG	perfect	TRUE	TRUE	1853.5	1625	2369.3	1492
TTCCGCCAGGTTGAGGCCGC	perfect	TRUE	TRUE	975	769.3	1379	1053.7
GGTCACGGTCTGGGCGAAAT	perfect	TRUE	TRUE	1202	849.3	1315	923.7
GACCAGGTAGGTCACGGTCT	perfect	TRUE	TRUE	538	365	514	322
TCCGCCAGGTTGAGGCCGCT	perfect	TRUE	FALSE	4.5	3	2	0.3
TAGACGAATTCGTTATCGAA	perfect	TRUE	TRUE	894.5	709.7	993.7	561
ATAGACGAATTCGTTATCGA	perfect	TRUE	FALSE	0	0	0.3	0
CATCGTCGGCGGAGTGCACT	perfect	TRUE	TRUE	233	229.7	217	307
CCATCGTCGGCGGAGTGCAC	perfect	TRUE	FALSE	0.5	2.3	1.7	1.7
GGCAAACTCGCGCAGAATAT	perfect	TRUE	TRUE	413.5	365.3	538	340.3
GAGAATGATGTCACGATGCT	perfect	TRUE	TRUE	265	287.3	510.3	373.7
CGTCCAGTTCGTGCAGCGGT	perfect	TRUE	TRUE	87.5	33.7	76.3	118.3
ATCACGTCCAGTTCGTGCAG	perfect	TRUE	TRUE	1729	1299.3	2171.7	1341.3
ACGAATTCGTTATCGAAGGG	perfect	TRUE	TRUE	123.5	65.3	166.3	91.3
GATCGCCGGCTGACCATCGT	perfect	TRUE	TRUE	1065	928.3	1348.7	966
CATCACCTCGGCCAGAGACA	perfect	TRUE	TRUE	321.5	146	469.3	237
GCGTCCACCGTCTCGTGGTC	perfect	TRUE	TRUE	233	112	419.7	398
GGGCGGTTGCTCCGCTGTCT	perfect	TRUE	TRUE	190.5	284.7	433.3	214.7
ACCTCGGCCAGAGACAGGGC	perfect	TRUE	TRUE	750.5	510.3	860.3	450
GGGCGTGGATGACGTCCAAC	perfect	TRUE	TRUE	441.5	422	644	511.3
GAACTCGATGATCGCGTCCT	perfect	TRUE	TRUE	232	172.7	242	132.3
CTCGACGCTGGTGATGGCAT	perfect	TRUE	TRUE	89	39	111	64
TCGGCCGGGGCCGACGAATT	perfect	TRUE	TRUE	1907	1341.7	2474.7	1201.7
TGGATCCGGTCGAGGTAGAC	perfect	TRUE	TRUE	834	510.7	721.3	440.7
AGGTTCTTCACCAGCTCGTC	perfect	TRUE	TRUE	1137	795	1395.3	743
GGCGTTCGTGGTCTTTCATC	perfect	TRUE	TRUE	503	478.7	589	391
CAGCAGCGACTTGTAGGTTT	perfect	TRUE	TRUE	432.5	305.3	367	331.3
AGGGATGCCAGAGTACGTTC	perfect	TRUE	TRUE	538.5	484.3	459.7	423.3
TGGTCTTTCATCTGGGTACA	perfect	TRUE	TRUE	1537.5	1364	2014	1070.7
GCGTTCGTGGTCTTTCATCT	perfect	TRUE	TRUE	34.5	56	35	40.3
TCCGGACGCAGAAAGCAGTC	perfect	TRUE	TRUE	1050	890.3	1306.3	794.3
GTGACGAAGCGCTTCTTGCG	perfect	TRUE	TRUE	408.5	436	569.7	395
GTCCAGCAGCAGCGACTTGT	perfect	TRUE	TRUE	737.5	672.3	1034.3	633.3
CCGGACGCAGAAAGCAGTCC	perfect	TRUE	FALSE	0.5	0.3	NA	0
TTGATGCGCTGGTTGATGCG	perfect	TRUE	TRUE	678	859	758	730
GCGATCACCCACGCGAAAAT	perfect	TRUE	TRUE	1777.5	1465.7	2119.7	1186.7
ATGGCCGGGTACTGGTTGAC	perfect	TRUE	TRUE	1081.5	844	1137.3	867.7
GACCTGGGCGATGTCGGGGT	perfect	TRUE	TRUE	244.5	237.7	293.3	246
TGGAAACGATGTAGTTCGAC	perfect	TRUE	TRUE	929	730.3	1157.7	633.7
CGCCCTTGGTCCGCGAGAGT	perfect	TRUE	TRUE	323.5	124	243.7	321
AGCTGCTGGCCCTTGACCGC	perfect	TRUE	TRUE	1163	823	1742	998
CAGGCGCACCTGGGAACCGT	perfect	TRUE	TRUE	479	272.3	576.3	334.3
CCTTGGTCACCCGGATCCCC	perfect	TRUE	TRUE	1560.5	917.7	1516.3	998.7
TGGTCCGCGAGAGTGGGTCC	perfect	TRUE	TRUE	581.5	540	732	482.3
GGCCAGCTTGATCGCGATAC	perfect	TRUE	TRUE	840.5	725.3	1193.7	770.3
GCAGCCGGACAGAACGACAG	perfect	TRUE	TRUE	153	231.3	466	318.7
ACAGGTCGCCCGGCAAACGC	perfect	TRUE	TRUE	397	398.3	565	438.7
TGCCCAGGGTCACCCCGTAC	perfect	TRUE	TRUE	335	337.3	320.7	368.7
GCCGAAGAGATCGAGTTCCC	perfect	TRUE	TRUE	410.5	432.7	478.3	340.3
GGTCGCCAGGTACTGCTCCA	perfect	TRUE	TRUE	262.5	250	444	325.7
GTCGGCCTTCAGCGTCAGGT	perfect	TRUE	TRUE	288.5	387	514.7	366.3
ACTCTTCTGGTAGGTGCCCA	perfect	TRUE	TRUE	461.5	446.3	668.7	393.7
GCCCGCTGTTGCACGGGAGT	perfect	TRUE	TRUE	827	664.7	1048	706.3
CGAGGATTTCCACGTGGGAC	perfect	TRUE	TRUE	94.5	82.7	209.3	79.7
GGGAACAGGCGCTCCAGTAC	perfect	TRUE	TRUE	66	125.7	131	141.7
GTTGGCGCCGTGCTTGGTAC	perfect	TRUE	TRUE	523	439.3	652	528.3
CAGGTCGCGACCTTGCAACA	perfect	TRUE	TRUE	79.5	64.3	111.3	55.7
GCTCTTGTTGCCATGGATCG	perfect	TRUE	TRUE	115.5	101.3	197.3	114.7
AGTTGACCACATGGGGCAAC	perfect	TRUE	TRUE	312.5	212.7	406.7	285.7
GGAATCGCCCGCTGTTGCAC	perfect	TRUE	TRUE	511	518.7	616	432
CGGTCTGTGCCGCAACCATC	perfect	TRUE	TRUE	261.5	113.7	176	191
GTGTTCGCGGTCGGGATGAC	perfect	TRUE	TRUE	257.5	320.7	455.3	417
CGTTCGCTCTGACTCATGAT	perfect	TRUE	TRUE	0	13.3	17.7	13.7
GGAAGAACTCGAAGCTGAAA	perfect	TRUE	TRUE	761	515.3	840.3	368.7
TCGCCGACACAGGACAGGTG	perfect	TRUE	TRUE	787.5	572.3	1138.7	726
TCGAGTCGCCGACACAGGAC	perfect	TRUE	TRUE	618.5	601	822.3	676.3
CGGTGGCCAACAGCTTTTCA	perfect	TRUE	TRUE	107.5	64.7	200.3	95
CGGCGACCTCGATGTGGAAG	perfect	TRUE	TRUE	59.5	92.7	103.3	106
GCAGCACGGTACTCAACGTG	perfect	TRUE	TRUE	182.5	82.7	311	148.7
GGCCAACAGCTTTTCATGGC	perfect	TRUE	TRUE	322	322.7	544.7	342.7
AGTCGGGCTTGTAGCCCGCC	perfect	TRUE	TRUE	225	135	217.3	127.3
GTAGGTGCAGGAGAAGAAGT	perfect	TRUE	TRUE	131	154.7	149	102.3
TCCACGATTCGCGCGAATTG	perfect	TRUE	TRUE	2091	1555.3	1959.7	1619
CCAGGGCCAGGGTGTGGGAA	perfect	TRUE	TRUE	318	246.3	338	193.7
CCGGCGTAGGGATTGAGCAC	perfect	TRUE	TRUE	294	228	425.3	224.3
TCCAGGCGCACGAAGTGCTT	perfect	TRUE	TRUE	1429.5	1535.3	2080	1396.3
CCAGGGTGTGGGAAAGGTCC	perfect	TRUE	TRUE	53	6.3	0	10.3
GCCAGGGTGTGGGAAAGGTC	perfect	TRUE	TRUE	115	150.7	253.3	166.7
ATGGCGCTGCTGTATTGCAC	perfect	TRUE	TRUE	1266	1217.3	1629.3	1249.3
GAGGTTGCGGTAATCGCGCT	perfect	TRUE	TRUE	244.5	210.3	292.3	184.7
CAGTTCGGTGGGTTCCTCAT	perfect	TRUE	TRUE	33.5	77	65.7	89
CCTGCTCGTCCTGGTACTCC	perfect	TRUE	TRUE	495	432.7	791.3	548.3
GAGGTTGCGGGTATGGGTCC	perfect	TRUE	TRUE	148	71.3	203.7	135.7
CGTTCCAGCGGAGTCAGCTT	perfect	TRUE	TRUE	58	96.3	109	88
GCGTTCCAGCGGAGTCAGCT	perfect	TRUE	TRUE	333	145.3	237	289.3
GTACTTCGCCGCTGAAAGCA	perfect	TRUE	TRUE	339	125.3	152	125.3
GCCAGCGGTGCCACAGGTAC	perfect	TRUE	TRUE	471	313	564	348.3
TACTTCGCCGCTGAAAGCAC	perfect	TRUE	TRUE	1163.5	839.7	1054.3	908.3
CGGATCGAGGTTGCGGGTAT	perfect	TRUE	TRUE	130.5	40.7	68.7	86.7
CGCTGGAAACCGCCCGCATA	perfect	TRUE	TRUE	253	119	246	163.3
GCATCGTCCAGCAGGTAGGT	perfect	TRUE	TRUE	413.5	409	534.7	349.7
AACCGCCCTTGCAACTGCAT	perfect	TRUE	TRUE	2485.5	1950.3	2757.3	1808.7
CGTGAGGGTCATAAGCGCTC	perfect	TRUE	TRUE	347.5	329.3	479.3	388
CAGCAGGTGGGTGGAAAGGC	perfect	TRUE	TRUE	34.5	26	42.7	41
GGCCGAGCATCACCACGCTC	perfect	TRUE	TRUE	541	329.3	574.7	462
GGCCGACAGCAGGGTCAGAC	perfect	TRUE	TRUE	194	130.7	252	138.3
ATCGCGGTCGAGAGGCTCAG	perfect	TRUE	TRUE	644	672	974	668.7
GCCGAGCATCACCACGCTCA	perfect	TRUE	TRUE	478	348.3	564	307.7
CCACATGCTGGCGGAAAAGA	perfect	TRUE	TRUE	1292	940.7	1258	800.7
GATGCCGAAGAACACCGTGA	perfect	TRUE	TRUE	589.5	411.3	743	377.7
GGAAGAAGTCGTCGTAGCTC	perfect	TRUE	TRUE	195.5	199.7	277.7	164.3
GCGCCAGCAGGTGGGTGGAA	perfect	TRUE	TRUE	436.5	547	455.7	310
ACAGGCTCGACTTGATCCTC	perfect	TRUE	TRUE	636	588.7	832.7	696.7
ACGGTTGAGAATGGTCTCCT	perfect	TRUE	FALSE	0	0.3	1.7	0.3
TAGCGGCTCACCTTGGGGCC	perfect	TRUE	TRUE	221	157.3	281.3	157.3
GCGGCCGAGCCAGTTGTCGT	perfect	TRUE	TRUE	1644.5	1318.7	2168.3	1588.7
ATTCGCCCAGCTCGAAATAC	perfect	TRUE	TRUE	567	469.3	492	364
GGTGTAGATCGAGAGGATCA	perfect	TRUE	TRUE	251.5	188	362	164.3
CAGCGGTTCGTGCCAGACAT	perfect	TRUE	TRUE	356	328.3	386.7	405
GCGGTCCAGCGTGGTGAGGT	perfect	TRUE	TRUE	233.5	358.3	468	382
CCTCGGCCAGCCGGTTGTAC	perfect	TRUE	TRUE	2230.5	1423.7	1938.3	1674.7
TACCGAGAGCAGCCCGTACC	perfect	TRUE	TRUE	288	233.7	398	205.7
CGAAGAACAGCAGAAAAATC	perfect	TRUE	TRUE	0	2.3	10.3	7.7
TGGCGATCCAGTACTCGATC	perfect	TRUE	TRUE	836	695.7	1154.3	716
GAGGATCGGCGTATCGGTCT	perfect	TRUE	TRUE	1205	1003	1514.7	1180.7
CTCGGCCTTCACCTCGTGAC	perfect	TRUE	TRUE	688.5	754.3	1054	864.7
CGGCGTATCGGTCTTGGTGC	perfect	TRUE	TRUE	179	141.7	248.3	161.3
CCGGATCCAGGGTGAGGACC	perfect	TRUE	TRUE	287	156.7	294	166.7
AGGTTCCAGGTTTCCAGCTT	perfect	TRUE	TRUE	559.5	550.7	939.3	457
GGCGACACGCTCCAGGTTCC	perfect	TRUE	TRUE	360.5	271	429	359.7
GCCGAACGGCGCGTCGTACT	perfect	TRUE	TRUE	1152.5	983.7	1323.7	1174.7
CGGTCGTAGTATTCCCAGTC	perfect	TRUE	TRUE	117	23	79	53.3
AGCCCAGCCAGTAGTAGGTG	perfect	TRUE	TRUE	152.5	85	189	98.7
GGCGTAGCCCAGCCAGTAGT	perfect	TRUE	TRUE	125	75.3	180	96
GCCGATGGCGAAGGAGTAGT	perfect	TRUE	TRUE	531	453.3	746.7	706
GCGTGGCAGGCAGTCGAGAC	perfect	TRUE	TRUE	9.5	14.3	14.7	14.7
GGCAGGCAGTCGAGACTGGC	perfect	TRUE	TRUE	320	385.7	648	399.3
CGATGGAGGCGAGATAGGTC	perfect	TRUE	TRUE	68.5	85	86.3	63
CAGGACGATGGAGGCGAGAT	perfect	TRUE	TRUE	830.5	727.7	1576.3	1061.7
TGGTCGTAGGCTGCGAGCCC	perfect	TRUE	TRUE	577	460	631.7	466
GAACTCCGCGCTCCGCTGAC	perfect	TRUE	TRUE	19	21.3	25.7	22.7
CTGTACAGGCGCGGGCTCAG	perfect	TRUE	TRUE	513	514.3	792.3	453
GGTCTTCTGGCCCATGTAGC	perfect	TRUE	FALSE	1.5	1.3	0.3	0.3
GGTGAGCAGGATCACCGGTC	perfect	TRUE	TRUE	308	213.3	495.7	233
AGAGCAGGTCCACCACGAAG	perfect	TRUE	TRUE	713.5	716.7	804.3	584
GCCGTGGAGGAAGTCGTCCA	perfect	TRUE	TRUE	168	100.3	166	120.3
ATCGATGTAGACATAATCTT	perfect	TRUE	TRUE	433.5	437	550.7	360
GTGATCGATATGGAATAGTT	perfect	TRUE	TRUE	656.5	534.3	857.7	624.3
CGCCCTGACCGGTTGGACTC	perfect	TRUE	TRUE	229	136.7	348.3	237
TGTGATAGGACCTTCCTTAC	perfect	TRUE	TRUE	1299	873.7	1706	892.3
TAGGCGTTTACCCCTGTGAT	perfect	TRUE	TRUE	2242.5	1792	2837.7	1898.7
TCGCCATCGAACTGGAAAAT	perfect	TRUE	TRUE	1247.5	1006.7	1327.3	907.3
GTGTCCTTGGGGAGGACCGA	perfect	TRUE	TRUE	470.5	423.7	724.3	405.7
AGAGTACGGTGTCCTTGGGG	perfect	TRUE	TRUE	367	239	267.3	237.3
GGACCTTCCTTACCGGTACT	perfect	TRUE	TRUE	909.5	744	1127.7	814.7
CGCCATCGAACTGGAAAATC	perfect	TRUE	FALSE	NA	0	0.3	0.3
GGCGAGGGACCAGTCGTGAC	perfect	TRUE	TRUE	245	121.3	195.3	211
TGTCCAGGCCGGTGTTGTAG	perfect	TRUE	TRUE	128.5	136.7	286	178
GAGGGACCAGTCGTGACGGG	perfect	TRUE	TRUE	473.5	500.7	685.7	488.7
CGGCGAGGGACCAGTCGTGA	perfect	TRUE	FALSE	NA	NA	0.3	0
CTCGAACAGGGCACGGACTT	perfect	TRUE	TRUE	914.5	723	1004.3	803
CGGGCAGTACTTGCAGTCCT	perfect	TRUE	TRUE	162	102.3	134.3	144
AGGCAGCGCCCATGCAGAAG	perfect	TRUE	TRUE	749	577.7	915.3	490.7
TAGGGCATGTCCTTGGCCGA	perfect	TRUE	TRUE	2854	2221.7	3104.7	2339.3
TTGACCATCTCCAGGACGTA	perfect	TRUE	TRUE	971.5	656	1485	842.3
AGAACTCCGGCGAGGTATCC	perfect	TRUE	TRUE	275	206.7	198	167.7
TGGCCGTCGACCACGACGTC	perfect	TRUE	TRUE	660	502	1110.3	755.3
GAGGTAGTCGTTGGAACAGA	perfect	TRUE	TRUE	453	315.3	428	314.3
GGCGATCACCTCGGGATGGT	perfect	TRUE	TRUE	139	114.7	303	202
GCCGAGATTGGCCATGTAGC	perfect	TRUE	TRUE	84.5	41.7	96.3	123
GCAGCGAAGCGTGGTTGAGG	perfect	TRUE	TRUE	296	255.3	442.7	289.3
CCAGCAGCGAAGCGTGGTTG	perfect	TRUE	TRUE	813.5	635	674.3	547.3
ACGCGCGCCGGAGAGCAATC	perfect	TRUE	TRUE	438.5	448	709.3	460.7
GACCACCAGGGTATTGCCCT	perfect	TRUE	TRUE	317	491	672.3	489.3
GTCCATGCTGAAGACCCCGT	perfect	TRUE	TRUE	1171.5	1146.7	1815.7	1345.7
AGCCCGGCAACAGGATCAAG	perfect	TRUE	TRUE	1310	838.3	1456	658
TCGATCAACACGTTCAGGTG	perfect	TRUE	TRUE	672.5	791	991	771.7
GCGGCTCGATCAACACGTTC	perfect	TRUE	TRUE	740	668.3	1065.7	827
CACGCGGAAGCACGGATTGC	perfect	TRUE	TRUE	20.5	58.3	70	51.3
TCCTCGCGCACGCGGAAGCA	perfect	TRUE	TRUE	1334.5	1065.3	1724	1136.7
GTTTCCGCCGGCATCGCGTT	perfect	TRUE	TRUE	648	569.3	808	547
AGCCTCGAAGAAGTCCTCGA	perfect	TRUE	TRUE	664	443.3	610.3	421
CAGGGCCCGGCTGAAATAAC	perfect	TRUE	TRUE	880	769.3	1075	648.7
GTCGCGCAACGGCAGCCTCT	perfect	TRUE	TRUE	325.5	318	462.3	461
AGCAGCGGCGAGGAATCGTC	perfect	TRUE	TRUE	647.5	519.3	668	437.3
GTCGCCGCCGATGAAATGGC	perfect	TRUE	TRUE	314	404.7	664	375.7
CGCAGCCGAGATCGACCCAG	perfect	TRUE	TRUE	199.5	148	297.3	163
CGGCGTCGCCGCCGATGAAA	perfect	TRUE	TRUE	140	56.7	157.3	67
GAGGTCGGCGCACCACTGGA	perfect	TRUE	TRUE	780.5	661.7	999.3	702.3
GGCATGCCGCAGCATGCCTT	perfect	TRUE	TRUE	584	385.7	682	370
TCGCAACTGCCGTCGCGCAA	perfect	TRUE	TRUE	1305	812.3	1336	942.3
CGCACCGAAGCGTCGTTCCA	perfect	TRUE	TRUE	121	221.3	436.3	233
GCCGATCTCGGTGTCGGTAC	perfect	TRUE	TRUE	431.5	425.7	562	563
TTGCGCAGGCCTTGCGCCGT	perfect	TRUE	TRUE	1891.5	1541.3	2434.3	1823.7
ATTGCGCAGGCCTTGCGCCG	perfect	TRUE	TRUE	597	403	670.7	390
CACCGCCTCGTGCAAGCGTG	perfect	TRUE	TRUE	400	365.7	687	515.7
AACGGGCCTCCACGGTATTG	perfect	TRUE	TRUE	1157	787	1251.3	777
TCTGCTCGGCCTGGGCCGAA	perfect	TRUE	TRUE	1800.5	1487.7	2502.3	1528.3
GACAGGCGAACGTCAGCGCG	perfect	TRUE	TRUE	405.5	427.3	412.7	384.7
ACGGGCATCGGGATGCTCGT	perfect	TRUE	TRUE	1287	1052.3	1467.7	971.3
CAACAGCAGGTGACGCAACT	perfect	TRUE	TRUE	37	5.3	62.7	24
GCAACAGCAGGTGACGCAAC	perfect	TRUE	TRUE	210	181.3	294	244.3
CCGCGCCTTCGGTTTCATGG	perfect	TRUE	TRUE	372.5	304.3	544	341
TTTCCGCGCCTTCGGTTTCA	perfect	TRUE	TRUE	66.5	80.7	146.7	67.7
CCATTGAGCGCGACGCGAAA	perfect	TRUE	TRUE	423	278.3	435.3	281.7
GGCCATGGGTGGAGTCGAAG	perfect	TRUE	TRUE	673.5	601	913.7	628.3
CCTGGGCGCGGTTGGTGTAC	perfect	TRUE	TRUE	827.5	644	1161.7	836.3
GAGCAGCGGCACCCCGCAAT	perfect	TRUE	TRUE	657.5	544.3	887	663.3
CAGTCGATGGCCTCCGGAGT	perfect	TRUE	TRUE	76	30.7	64.7	50.7
CTGGTTGACCCCATAGACGA	perfect	TRUE	TRUE	660	589	910.3	517.3
GCAGGACGCAGCGGCCGATA	perfect	TRUE	TRUE	1331.5	1019.7	1607	1197
CGCAATCGCCGTTGATGTGC	perfect	TRUE	TRUE	49.5	165.3	195.7	194.3
AGTCGATGGCCTCCGGAGTC	perfect	TRUE	TRUE	475	453.7	621.3	470
GAGCGCGACGCGAAAAGGCG	perfect	TRUE	TRUE	187.5	138.7	349	199.3
TCAGCACGCGCTTACCTTTG	perfect	TRUE	TRUE	1248	1091	1583.7	993.3
GAGGTCAGTCATCTTCAACA	perfect	TRUE	TRUE	528	472.7	706	447
TCCAGGGCCAGCTTGAGGGT	perfect	TRUE	TRUE	441	316	432.3	264
AGAACTCGCCCTCGGTCGGA	perfect	TRUE	TRUE	967	890	1582	855.3
TGCACCTGGCCGTCCTTCAC	perfect	TRUE	TRUE	3939	2827.7	4683.7	3422.3
CGGCTTCAGGCTGTTCTCGG	perfect	TRUE	TRUE	94	72.7	145	67.3
CAGGGCCTTGGACAGGTACT	perfect	TRUE	TRUE	1133.5	999.3	1511.3	1115.3
CTTGGTGGAAACCTTGGAGC	perfect	TRUE	TRUE	66	31	20	25.3
CTGCACCTGGCCGTCCTTCA	perfect	TRUE	TRUE	2130.5	1638	2541.7	1827.7
TCCGTGCATCGCTCTGCACC	perfect	TRUE	TRUE	801	729.7	1004.7	598.3
ATGGCGCCCGGATAAAGATC	perfect	TRUE	TRUE	616	378.7	703.7	420
TGTTTCAGCAATTGAAAGAA	perfect	TRUE	TRUE	95	83	123.7	20.3
GAAACGGGAACAGATAGAAA	perfect	TRUE	TRUE	229.5	151.7	270	83.3
ACGAAGAAGAAATACAGCAG	perfect	TRUE	TRUE	262	136.7	218.3	140.7
GGCTTCGTAGAGGTACTGTC	perfect	TRUE	TRUE	74	88.3	94.3	102.7
ATAGAAAGGGAGCAGACTCC	perfect	TRUE	TRUE	103.5	170	198	124
GTAGCGCAGCGATCAGAAAC	perfect	TRUE	TRUE	516	287.3	325.3	252.3
CGTAGCGCAGCGATCAGAAA	perfect	TRUE	TRUE	106	88.3	135	73.7
CTGGACGTAGCGACTGCTCT	perfect	TRUE	TRUE	1477.5	983.3	1632.7	1195.3
ACCAGACGAGCAAGGTCCCG	perfect	TRUE	TRUE	792.5	709.3	1250.3	723.7
CAGGCGTCAGGCTGACGCTT	perfect	TRUE	TRUE	297.5	287	379.7	253.7
CACCGAAGCGAACTTCTGTT	perfect	TRUE	TRUE	119	87.7	184	124.7
ATGATCGGGAAATCCAGGTA	perfect	TRUE	TRUE	170.5	190.7	300	182.7
TAGAGCTCGTCGATGCGCTT	perfect	TRUE	TRUE	5.5	21.7	10.7	4.3
GGGGCGAGACGTAGGTGAAG	perfect	TRUE	TRUE	332	327.7	586.7	362.3
AATCGCGAATCCAGACTACC	perfect	TRUE	TRUE	502	392.7	487.3	329.7
GGTCCCGGCCTTGCGTGATC	perfect	TRUE	TRUE	1111	815.3	1071	1024.7
TCCGGGGTAGCCATGATGCC	perfect	TRUE	TRUE	734	606	807	618
ACCAGGATCAGCAGGACGAT	perfect	TRUE	TRUE	384	195.7	297.3	214.3
TCTTCGGTTCGACAGGCGTC	perfect	TRUE	TRUE	98.5	84	111.7	120.3
TGGTCAGCCGCGGCTTGTCC	perfect	TRUE	TRUE	1296.5	788	1319.3	881.3
GACGCGCTTGATGTCCGCGA	perfect	TRUE	TRUE	346.5	296.7	483	279
CGACGCGCTTGATGTCCGCG	perfect	TRUE	TRUE	81	45	28.3	62
GTCTAGGATCAGCAGGGCTC	perfect	TRUE	TRUE	592.5	336.7	512.3	338.3
GGTCTAGGATCAGCAGGGCT	perfect	TRUE	TRUE	273	156.3	269.7	150
GCTGCTTGATCATCCGGTCT	perfect	TRUE	TRUE	569	430	725.3	466
CGCGGCGCTGCTTGATCATC	perfect	TRUE	TRUE	84	103	67.7	117.7
GGCCCGCTCTTGATACCCAC	perfect	TRUE	TRUE	644	321.7	542.3	398
CCTCGATGTGCTTGAGTCGC	perfect	TRUE	TRUE	493.5	349.3	533.3	438.7
TGGCGCATAGCGGCCATTGT	perfect	TRUE	TRUE	1440	1216.3	1616.3	1229.3
CCTTGCGCTCTGGCGCATAG	perfect	TRUE	TRUE	1049.5	806	1414	966
CTGCCGAGGCCGAGGTAGAC	perfect	TRUE	TRUE	318.5	337.7	463.7	225.3
GCGAGCAACGCAGGTCATGA	perfect	TRUE	TRUE	686.5	536.3	903.7	573.7
ACGCAGGTCATGAAGGAAAC	perfect	TRUE	TRUE	302	188	290	204.3
ACCGGCTCGCTCTCGAACAC	perfect	TRUE	TRUE	1057.5	827.3	1709.7	1001
CTTGAGTCGCAGGCTCAGTT	perfect	TRUE	TRUE	812.5	689.7	979.7	527
GACACCACCAGGTTGAAGAA	perfect	TRUE	TRUE	517	328	598.3	216.3
CAGGACCCGCAGGGGATCCT	perfect	TRUE	TRUE	819	602.3	1151	546
CTCGGGGTTGGGTTCCATCA	perfect	TRUE	TRUE	221.5	182.7	295.3	188.7
CCTCGGGGTTGGGTTCCATC	perfect	TRUE	TRUE	154.5	132.7	193	157.7
TGGATGAAGACCTCGGGGTT	perfect	TRUE	TRUE	469	474	661.3	344
ACCCAGTCGATATCGGTGAC	perfect	TRUE	TRUE	697	634	891.7	585
TCTTCCTCCAGGGTCACCTC	perfect	TRUE	TRUE	400	176	447.3	257.7
TGGCGTTGATGGTCAGGTCA	perfect	TRUE	TRUE	1018	851	1529.3	978
CGCCGTAGGGGTCTATTACC	perfect	TRUE	TRUE	0	12	80.7	8.7
GCGCATCAGGGCGAGGGTTT	perfect	TRUE	TRUE	316.5	293.7	494.7	360.7
AGTCGATATCGGTGACCGGA	perfect	TRUE	TRUE	666.5	709	989.7	635.3
TCTTCCGCGGAAATCGGGTA	perfect	TRUE	TRUE	1352.5	1080.3	1475.7	842.7
CTGGTTCGGATAGGTATCCA	perfect	TRUE	TRUE	564.5	424.7	735	370
AGTGCTTGCCGTAGGACCAG	perfect	TRUE	TRUE	786.5	549.7	962	663
CACCAGCGCCTGCATGCACT	perfect	TRUE	TRUE	423	259	545.7	399.3
CGCTGCCAGGGCTCCAGAAG	perfect	TRUE	TRUE	10.5	3.3	12.7	2.3
GACCAGTGGTTATAGCCGAT	perfect	TRUE	TRUE	612.5	468.3	773	492.3
CAGGTAGGCGATGCAGGGAT	perfect	TRUE	TRUE	273.5	165	274.7	141.3
GGTCGACACCGTAGTTCATC	perfect	TRUE	TRUE	432	319.7	377	275.7
TCCGCCAGAGGTCATTGACC	perfect	TRUE	TRUE	968.5	794	1109	725.7
ACTGGGTGTTTTCCTCCATC	perfect	TRUE	TRUE	557	617.7	954.7	561
CCTGGAGGGAATATTCCTCT	perfect	TRUE	TRUE	1338.5	903	1465.3	803.7
ACCGAGGTGTCCAGCAATTC	perfect	TRUE	TRUE	739.5	461	902.3	545
GCACCTTGACGATGTAGATG	perfect	TRUE	TRUE	518	482.7	683	434.7
GAGGGAATATTCCTCTTGGC	perfect	TRUE	TRUE	1199	749.7	1163	599.3
TGCAGAGGTCGAGATATTCC	perfect	TRUE	TRUE	16	9.3	8	5.3
TCGAGCGCAGGTAGCGCCTC	perfect	TRUE	TRUE	1499.5	1277	1759.3	1496.3
CGACCAGCGCGGATATGTCC	perfect	TRUE	TRUE	127	134.7	86	180.7
ACATCTCGACGAATTCCATC	perfect	TRUE	TRUE	710	556.3	699.7	577.3
TTCCTCCATGCCGTGGAAGT	perfect	TRUE	TRUE	1085	692.3	1280.7	840.3
AGGGGTACAGCTTGACCACG	perfect	TRUE	TRUE	385	339.3	588	411
CGGCCGGGGAAACGTCCTTA	perfect	TRUE	TRUE	132	97.3	212	134.3
GCGTATCCCATACGTACAGT	perfect	TRUE	TRUE	394.5	254.3	273.3	237.7
GGTCGGCGAGGAATTCGGTA	perfect	TRUE	TRUE	195	256	294.3	269
AGATCGGGTCCGATACCTGC	perfect	TRUE	TRUE	902.5	707.3	1078	656
GCGAGCAGCAGGCACAGATC	perfect	TRUE	TRUE	341	163.7	287.3	199.7
GGCGATGGCGATCAGGGGGT	perfect	FALSE	FALSE	NA	NA	NA	NA
TTGATCACGCCCTTGTGCAC	perfect	TRUE	TRUE	1706	1397.7	2389	1596
GCGATGGCGATCAGGGGGTG	perfect	TRUE	TRUE	27.5	38.7	17	39
CAGGGTTTCCAGGACGTAGG	perfect	TRUE	TRUE	577.5	314.7	562	301
GGCGAGCAGCAGGCACAGAT	perfect	TRUE	TRUE	185.5	188	232.3	137.3
CGCCATCAGGCTGCGATAAC	perfect	TRUE	TRUE	49	68.3	101.3	53.3
ATGGCGTCCTTGTAGGAAGC	perfect	TRUE	TRUE	801.5	649.7	1039.3	605.7
AGGGCCGCGAGTAGGTAATA	perfect	TRUE	TRUE	783	594	812	519.7
GAGGGCCGCGAGTAGGTAAT	perfect	TRUE	FALSE	0.5	1.3	0.7	0.7
GGATCAGCGCCTGGGACTTC	perfect	TRUE	TRUE	334.5	276	524.3	230.7
GAAGCGGGTTCCTCCTTGAA	perfect	TRUE	TRUE	505	263.7	764.3	238.3
CATGGCGTCCTTGTAGGAAG	perfect	TRUE	FALSE	1	0.3	0.3	1.7
CTGGGACATGGGCACAGCTG	perfect	TRUE	TRUE	831	762.3	860.7	765
GAGATGGCTTCTACCGTCAG	perfect	TRUE	TRUE	304	294.3	402	240.3
GAGCGCCTTGTAGACGGCGT	perfect	TRUE	TRUE	1233	950.7	1234	936.7
GACTCCAGCAGGTAGGAGTT	perfect	TRUE	TRUE	280	174.7	326	186.7
CGATGCTGATCCGCACTTGA	perfect	TRUE	TRUE	195	109.3	124.7	93
ACCAGGCCGCCATCGAAACG	perfect	TRUE	TRUE	438	389.7	547	397.7
GCGCTCGTAGGCATTTTCCT	perfect	TRUE	TRUE	192.5	252.7	394.3	197.7
AAACGCCGGCTCACGACCCT	perfect	TRUE	TRUE	1354	1158.3	1960.3	1309
ACTCCTCGACGAAAGCCAAC	perfect	TRUE	TRUE	804	582.7	855.3	518.7
AACTCCTCGACGAAAGCCAA	perfect	TRUE	TRUE	1217	877	1323	752
CGGCATCGGACACCATCAAC	perfect	TRUE	TRUE	182	250	313.7	271.3
CAGGTTGTCGAATACCACTA	perfect	TRUE	TRUE	389	275	377	209
GCAGCTCCTCCAGACGTGCC	perfect	TRUE	TRUE	748.5	449	709.7	578.7
GCCCGAGGTCAGCTTGTGAA	perfect	TRUE	TRUE	1040.5	754.3	1059.3	671
GCAGCGGTTCCAGCACCAAT	perfect	TRUE	FALSE	0	0	0.3	1
CATGGCCTGCTTGAGGCGAG	perfect	TRUE	TRUE	473	331	540.3	298.3
GCTGCCATCGGCCACGGACA	perfect	TRUE	TRUE	1078.5	638.7	1082	789.3
TGCAGCGGTTCCAGCACCAA	perfect	TRUE	TRUE	936.5	681.7	1116	610
TCGCTGTCCCACGGATGCAG	perfect	TRUE	TRUE	1826	1320.3	2250	1321.3
ATCTCCACTTCCTTGTACAG	perfect	TRUE	TRUE	123.5	87	195	55.7
CGGCGAGGGTTTCCTGCTTC	perfect	TRUE	TRUE	306	106.3	288	94.7
CTGCGAAACCCCTGCCGCTT	perfect	TRUE	TRUE	677.5	542.3	782.7	492.7
GATCAGCTTGCGGGTGCTCT	perfect	TRUE	TRUE	1181	882	1213	933.3
GACCAGTTCGTTGGCGTGAT	perfect	TRUE	TRUE	965	861	1227	855.3
GTCTTCCGCGGACTCGCGGA	perfect	TRUE	TRUE	805.5	586.7	1166.3	545.3
CGCAGTCTTCCGCGGACTCG	perfect	TRUE	TRUE	206	164.7	181.3	183.3
GCAGTCCTCGCAGTCTTCCG	perfect	TRUE	TRUE	373.5	238	321.3	293.7
CGCACTGGGCGAGGTGTCGT	perfect	TRUE	TRUE	213	257.7	257.7	333.7
GGGGAACCTCGACGCGCACT	perfect	TRUE	TRUE	1045	789.7	1282.7	1008
AGGGGAACCTCGACGCGCAC	perfect	TRUE	FALSE	0.5	0.3	0	0.7
ACACGGCAGGGCACTGCCAG	perfect	TRUE	FALSE	6	4	1.7	0.7
TACACGGCAGGGCACTGCCA	perfect	TRUE	FALSE	4	2.7	4.3	0.7
CGCACGTCAGGTACACGGCA	perfect	TRUE	TRUE	165.5	128.3	292.3	243
GCGCACGTCAGGTACACGGC	perfect	TRUE	TRUE	159	187	253.3	222.3
GCGGGCGCACGTCAGGTACA	perfect	TRUE	TRUE	1540.5	1267.7	2200	1665.7
GGAATCGATCGAGATGTCCC	perfect	TRUE	TRUE	363.5	317	530.3	361.3
AAACCTGCCAGGTCTCGCTG	perfect	TRUE	TRUE	34.5	48.7	22.3	34.7
GCCGGTACGCGAAACCTGCC	perfect	TRUE	TRUE	190.5	215.7	542	314.3
TACCTTGGCCACCACATATA	perfect	TRUE	TRUE	1512.5	1360.3	1800.3	1283.7
CCCCATACTCACTCATACCT	perfect	TRUE	TRUE	597.5	477.7	1007.3	645.3
CAAGCTTGAACTGCTAGAAC	perfect	TRUE	TRUE	158	181.3	179	106
AACTCTAATTCTTACGGAGC	perfect	TRUE	TRUE	262.5	173.3	245.7	144.7
GGCATAAACTCTAATTCTTA	perfect	TRUE	TRUE	515	481.3	775.7	346
CCAGAAGTATGGAATAGTGA	perfect	TRUE	TRUE	680.5	462.3	569.3	445
CATATAAGGTTCCAGAAGTA	perfect	TRUE	TRUE	146.5	104.3	136.3	89.7
ATACCCTGAAAAACTCAGAG	perfect	TRUE	TRUE	290	195.7	354	164.7
TCTCAGCAAAGGCAATGCGT	perfect	TRUE	TRUE	1061.5	856.3	944.7	723.7
AGTCCATATCCTCTCAGCAA	perfect	TRUE	TRUE	1140	739.3	1197	689.7
CGGTCACCGTGTCCGAATTA	perfect	TRUE	TRUE	151	95.7	187.7	110
GGGCTTGATGGTCAGCACAG	perfect	TRUE	TRUE	258	260.3	286.7	249.3
GGCGGTAGCTCCTTGATATG	perfect	TRUE	TRUE	217.5	221.3	192.3	150.7
CCCATTGATTGCTGAGGTCA	perfect	TRUE	TRUE	76	114	156.7	102.7
GGGAACCCCATTGATTGCTG	perfect	TRUE	TRUE	398	401	667	331.3
TATCCAGGGCCATGGGTGCT	perfect	TRUE	TRUE	734.5	711.3	789.7	658
AGGCACGTTGTAAGTATTGG	perfect	TRUE	TRUE	1170.5	1279.3	1698	1182
GAGGCACGTTGTAAGTATTG	perfect	TRUE	FALSE	4	8	2.7	2.7
AGAGGCACGTTGTAAGTATT	perfect	TRUE	FALSE	0.5	1.3	1.3	1
AAGAGGCACGTTGTAAGTAT	perfect	TRUE	TRUE	516	386.3	505.3	328.7
GCTCGCCGAAGTACTGCACC	perfect	TRUE	TRUE	657.5	529.7	740.3	510
TCGTTGGGGGTGCAGGGACC	perfect	TRUE	TRUE	24	17	45.7	21
AGCGAGACGCCGGCCTCGTT	perfect	TRUE	TRUE	973	753.7	1314.7	737
GCCGGCGAAGCGCTCGATAA	perfect	TRUE	TRUE	672	377	631.7	306.7
AGGCCTGGCCGATGCTCTGA	perfect	TRUE	TRUE	1190	974.7	1637.7	1147.7
GACCGCGCGGTTACCGTGTT	perfect	TRUE	TRUE	476.5	372	561.7	495.3
CTGGTTGACGATGCGATTGA	perfect	TRUE	TRUE	711	527.3	934	534
GCTGGTTGACGATGCGATTG	perfect	TRUE	TRUE	34	39.7	84	60
CGTACTTCATCGCCTTGTGG	perfect	TRUE	TRUE	1124.5	767	1333.7	892.3
CATCCGCATGCCCATCAGGA	perfect	TRUE	TRUE	17.5	8.3	10.7	10
GCCGGCGGCTTCCAGCAAGT	perfect	TRUE	TRUE	476	448	386	437.3
TGCACTGCCCGGTCATGATC	perfect	TRUE	TRUE	1083	1021	1605.7	1013
CATCGCCTTGTGGTGGACCT	perfect	TRUE	TRUE	324	186	229	181.3
GGTCAGCTCCAGGTAGATGC	perfect	TRUE	TRUE	303	325.3	390.7	261.3
CCTGTTCGGAGGTCAGCTCC	perfect	TRUE	TRUE	524	374.7	531.7	336.3
AGGATCTTCTGCAGAACCGT	perfect	TRUE	TRUE	822.5	552	729	484
TTGATCTCGGCGATCACTGC	perfect	TRUE	TRUE	3153.5	2324.3	3481.3	2388.3
CGGCGATGCCTTCTTGATCT	perfect	TRUE	TRUE	24.5	10	19.7	10
TCGCGCAGCACGCCCTTGCT	perfect	TRUE	TRUE	677	701.7	1200.7	1008.7
CCACGTCGGTGAGCACCGAC	perfect	TRUE	TRUE	625.5	382	793	462.3
CGCTTCCTTCAGATAGGCAT	perfect	TRUE	TRUE	64.5	94.7	234.7	108.3
GGCCCGCGCTTCCTTCAGAT	perfect	TRUE	TRUE	441.5	305.7	401.3	293.7
GATCGATCATGAAGTCCTTG	perfect	TRUE	TRUE	375	329	486	257.7
CGCGCCTCGACGATCTGGTA	perfect	TRUE	TRUE	147	218	281.3	226.3
TCGCAGGTTCGGGTACATGT	perfect	TRUE	TRUE	603.5	452.3	759.7	523.7
TCATAATGACCTCGCAGGTT	perfect	TRUE	TRUE	847.5	737.3	1042.7	706.7
CGTCCGGCACGCTGAACTGC	perfect	TRUE	TRUE	6.5	3	18	13.7
GTCCGCCAGGCGGAAGTCAG	perfect	TRUE	TRUE	899.5	636.7	917	787.3
GTACCAGCGCGCCCACTCCT	perfect	TRUE	TRUE	240	255	447.7	290.3
ATCTTCTCGCGGTTCACTTC	perfect	TRUE	TRUE	299.5	174.7	266	183.3
AAGGCCTGCCTTGGTGAATA	perfect	TRUE	TRUE	1011	861.3	1181.3	793.3
CTGGGCCTTCTCGCGTTTGA	perfect	TRUE	TRUE	3738.5	2839.7	4772	2880.3
AGCGACGTGACCAGGTTATA	perfect	TRUE	TRUE	943	801	1389.3	833
CTCCTGGCCGACCTTCAGAT	perfect	TRUE	TRUE	1195	854	1219.7	876
GCGCCTGCAGCTCTCCTTTG	perfect	TRUE	TRUE	550	486.3	458	473.3
AGCGCCTGCAGCTCTCCTTT	perfect	TRUE	FALSE	0.5	0.3	0.3	0.3
CAGCGCCTGCAGCTCTCCTT	perfect	TRUE	TRUE	369	390	451	349.3
ACGTGACCAGGTTATAGGGC	perfect	TRUE	TRUE	266.5	224.3	471.3	272.3
CAGATTGAGCGTGGTCCTCT	perfect	TRUE	TRUE	1	13	NA	6
CGGCTTGTCCGAGTCTTGCT	perfect	TRUE	TRUE	213	172.7	257	203
CCTGCTCGGTGCTGTCCTCC	perfect	TRUE	TRUE	1156	877	1707	1101
GTTCAGCGCGCGCAGTAGCG	perfect	TRUE	TRUE	114.5	62	76.3	89.7
CGCTTCAGTGCGAGTCCGGG	perfect	TRUE	TRUE	1	16.3	16.3	12
AGGCGCTTCAGTGCGAGTCC	perfect	TRUE	TRUE	297	200.7	417.3	202.3
CAGGCGCTTCAGTGCGAGTC	perfect	TRUE	FALSE	0	0.3	0.3	0
GGCGCAATGGGATCTCGCTC	perfect	TRUE	TRUE	267.5	212.7	268	159.7
GCGCTGGGCTGCCAGAGGAT	perfect	TRUE	TRUE	171.5	299.7	446	205.3
AAGCGATAGCCCTTGGCGCT	perfect	TRUE	TRUE	959	750	1203	759
CGGGCTGAAGCGATAGCCCT	perfect	TRUE	TRUE	324.5	250.7	401.7	292.3
GCTGCGCCGGAGTATTCAGC	perfect	TRUE	TRUE	446	336	615.7	313
TCAGCGCCAGGCATAGCGCC	perfect	TRUE	TRUE	231	265.3	350.3	263.3
CGGATCGACGAACACTTGCC	perfect	TRUE	TRUE	643	704	1160.7	577.7
TCCGCCGTACCGCTCAGGGT	perfect	TRUE	TRUE	517.5	497.7	800.7	560.7
TTCCCCGGATAGGCATTGAT	perfect	TRUE	TRUE	2163.5	1736	2347.7	1676.3
CCTCGGTATCGACGAAATTC	perfect	TRUE	TRUE	1086.5	759.7	1055.7	724
TCACGATGCTGTTGGAGCGT	perfect	TRUE	TRUE	932.5	812.3	942.3	884
TGGTATTGCCGCTGCTCCCC	perfect	TRUE	TRUE	1185	840.7	1469.3	808
CCGGAGCGGACACTGCTCAG	perfect	TRUE	TRUE	1687	1357.3	2413.7	1341
CACGGTGTTGTTCCCCGGAT	perfect	TRUE	TRUE	104	141	213.7	104
TGTCCACCGCGATACCGTTC	perfect	TRUE	TRUE	1245.5	1022.7	1476.7	1142.7
TAGACCACATGGAGGTTGCC	perfect	TRUE	TRUE	2023	1645	2398.3	1853
ACCACCACGGTGTTGTTCCC	perfect	TRUE	TRUE	1165.5	1027.3	1445.3	1061.3
GCTGTCGAGCAGTTCGGAGA	perfect	TRUE	TRUE	463.5	301.3	479	255.7
AGCGCCCAGCGTTGTATGAC	perfect	TRUE	TRUE	566	421.7	449.3	421
GCAGCATGGGGTTATTCATC	perfect	TRUE	TRUE	47.5	43.7	43.7	39.3
TCGAGTCACTACCAATGTAG	perfect	TRUE	TRUE	939	944	1233	784.3
GCCTCTATAGTTGGTTGAAT	perfect	TRUE	TRUE	285.5	220.7	345	204.7
ACCATATGCGCCTCTATAGT	perfect	TRUE	TRUE	151	71.7	231.7	133.7
CGGTACCCGCCAATGGAATC	perfect	TRUE	TRUE	111	108	174.7	120.7
ATCGGGCTTCTTGTAAGGAA	perfect	TRUE	TRUE	697	586.7	917.7	390.3
AGGTTCAGGTCGGTAATATC	perfect	TRUE	TRUE	253	281.3	393.3	282.7
CAGGTTCAGGTCGGTAATAT	perfect	TRUE	TRUE	183.5	183	352	165.7
CATAGCTGAAGTTGATTGGC	perfect	TRUE	TRUE	336	324	447.7	368.3
CGATACCGGTTTCTTGCGTG	perfect	TRUE	TRUE	93.5	78.7	46.3	78.3
ATGTCCCGGCGGTATATAGC	perfect	TRUE	TRUE	1132	745.7	1270	762
CCAAGGAGACTTTCTATTTG	perfect	TRUE	TRUE	37	108.7	90.7	47.7
CGCCCCCTGCCAATCTTCCT	perfect	TRUE	TRUE	288.5	268.3	545	239.7
GCGCCCCCTGCCAATCTTCC	perfect	TRUE	TRUE	259.5	284.7	500	292
CCATATCGATAAACCGATAC	perfect	TRUE	TRUE	297.5	221	314	159.7
CGGCTTCGACGATCTTCGAT	perfect	TRUE	TRUE	242	194.7	280.3	202
TGGGACACTATCCAGACCCA	perfect	TRUE	TRUE	1451	1003	1434	917.3
AACGCCAGGGAATGTCCCGG	perfect	TRUE	TRUE	1384.5	1041.7	1592	1015.7
CCAACTGCATGCCATGTTCG	perfect	TRUE	TRUE	905	800.7	1138	908.3
CCTGCGGGATATAGGGTACG	perfect	TRUE	TRUE	97.5	48.7	124	51.3
CTTGGCCTGGGTCATTACCT	perfect	TRUE	TRUE	1608	1163.3	1690.3	1043
CGCACCACCTGCGGGATATA	perfect	TRUE	TRUE	505	349.3	554	291.3
GTATTCGGGTTGACGTCATA	perfect	TRUE	TRUE	302	332	699.7	374.3
GCAGGCCCGCGCTGGTATTC	perfect	TRUE	TRUE	475.5	366.7	663.7	378.3
TCCTCGCGGGTATTGAGCAG	perfect	TRUE	TRUE	356.5	431.3	499	381.7
AGCAGGTCGGTGGACAGGAA	perfect	TRUE	TRUE	783.5	582.7	797	506.7
TGAGGTCGTTGGAATACAGC	perfect	TRUE	TRUE	362.5	269	490	259.7
GCCCAGTCCGGGAAGGCGTT	perfect	TRUE	TRUE	227	266	415.7	291.7
GGGACCGTCGTCGTTGAGTT	perfect	TRUE	TRUE	451	587	945.3	699
CGGTCAGGCTGTCGACGGAA	perfect	TRUE	TRUE	65	81.3	129.7	183.7
CGACGCCGTTCTGCTCGCTG	perfect	TRUE	TRUE	395	607	821	627
GCACCGCGTAGCCGATTCCC	perfect	TRUE	TRUE	445	326.3	578.3	385
GTGAAGTCGAGGTAGCTCGC	perfect	TRUE	TRUE	408.5	285	448	348
CGCAGCTGAAGGTGAAGTCG	perfect	TRUE	FALSE	NA	3	0	0
GCAAAAAAAAGATCTTCTAA	perfect	TRUE	TRUE	90	69	82.7	38.3
TAAACCTTCGACAGAGCAAT	perfect	TRUE	TRUE	1147.5	1127.3	1514	861.3
ATACGCACGCAGATCCTTAT	perfect	TRUE	TRUE	1264	1033	1467.7	925
AACACAACATCATCAACAAC	perfect	TRUE	FALSE	0	2	3.7	3
ATGCTTTTCGACAGCATCTA	perfect	TRUE	TRUE	1006.5	878.7	1202.7	659
GGGGAAGTCGAAAACCCCAT	perfect	TRUE	TRUE	614	543	686.7	377.3
GCATGCATTGCTAATTGCAG	perfect	TRUE	TRUE	456	377.3	565	379
AGCATGCATTGCTAATTGCA	perfect	TRUE	FALSE	0.5	0	0	0
AAGCATGCATTGCTAATTGC	perfect	TRUE	TRUE	876	567	1067.3	654.7
CGGAGGCTGTTTCAGGGGGG	perfect	TRUE	TRUE	68	30.3	59.3	52.7
CAGCGGAGGCTGTTTCAGGG	perfect	TRUE	TRUE	63.5	88.3	192.7	65.7
CCCCAGCGGAGGCTGTTTCA	perfect	TRUE	FALSE	0.5	0	1.3	0.3
CCAGCGGAGGCTGTTTCAGG	perfect	TRUE	FALSE	0	0.7	0	0.7
AGCTGCCCCACACTCCCCAG	perfect	TRUE	TRUE	535.5	473.7	734.7	553.3
GAGCAGGAGCAGCGCTTTCA	perfect	TRUE	TRUE	455	337.7	372.3	309.7
AGCGCGGCCCTTGACCGGAT	perfect	TRUE	TRUE	584.5	531.7	739.7	493
TTCCGTTCGCCGGAACGGTG	perfect	TRUE	TRUE	707.5	425	767	513.7
TTCAGGGGGGAGGCGTTCAA	perfect	TRUE	TRUE	740.5	602.7	852.3	544.3
CCCAGCGGAGGCTGTTTCAG	perfect	TRUE	FALSE	4.5	4	4.3	2.3
CGATACTGACGCGAATTTGA	perfect	TRUE	TRUE	122.5	77.3	114	137.3
GGTTTCGCAGTGACTCAGCA	perfect	TRUE	TRUE	154.5	152.7	197.3	111
GACGCGAGCGACAATGCATG	perfect	TRUE	FALSE	0	0	0.3	NA
CTGCAGGCGGTACTGATAGC	perfect	TRUE	TRUE	1135.5	906.7	1169	815
TGTTGTGATTCTTGATTAGC	perfect	TRUE	TRUE	55.5	88.7	69.7	77
GATCTTGAGGTGCGAGCCAA	perfect	TRUE	TRUE	357	438	582	331
GTCCAAGGCGATATGCACAG	perfect	TRUE	TRUE	559	405.7	549	420.3
TCGAAGAACAACCGCCCTTT	perfect	TRUE	TRUE	2199	1869.7	2518.7	1691.3
CAGGTCGGTGAATTGAGCCG	perfect	TRUE	TRUE	22	43.3	30.3	50.3
AATGCGCACGCCTGACAGGT	perfect	TRUE	TRUE	417.5	366.3	605.7	383
CTGGGTGGCGCTAGTGGGAT	perfect	TRUE	TRUE	193	327	318	229.7
GCAAGCCTGGGTGGCGCTAG	perfect	TRUE	TRUE	680	535	851.7	603.3
ATTGCTGGCACAGCGGGCAG	perfect	TRUE	TRUE	1127.5	1114	1488.3	1087
TGGGATAGGCCAGGGTGCAG	perfect	TRUE	TRUE	1223	920.7	1081	840.3
GGGTGCAGCGGTTGGATTGC	perfect	TRUE	TRUE	263.5	244	194.3	279.7
CAAGCCTGGGTGGCGCTAGT	perfect	TRUE	TRUE	579	531.7	797.7	513
ATAGGCCAGGGTGCAGCGGT	perfect	TRUE	TRUE	29.5	151.7	66.7	97
CGATTTCGCTGTTCATGGCG	perfect	TRUE	FALSE	NA	2.7	0	3.3
TTCATGGCGCGGTGGATGGC	perfect	TRUE	TRUE	209.5	151.7	239	184.3
GGTTGGATTGCTGGCACAGC	perfect	TRUE	TRUE	232.5	213.3	264	162.3
CCAGCACGCCGGACAACAGC	perfect	TRUE	TRUE	790	762.7	1381.3	1007
GCCTCGACGGTGAAGGCACT	perfect	TRUE	TRUE	516	388.3	483	399.7
GCGCACGCCTCCAAAGTGAT	perfect	TRUE	TRUE	1019	735.7	1276	1005
GGTGAAGGCACTGGGCGGTT	perfect	TRUE	TRUE	1154	874.3	1277	1039
TTGCGGATGAGTAACCGCTC	perfect	TRUE	TRUE	563	482.7	862.3	424.7
GCGCACCTGGTAGATACCCT	perfect	TRUE	TRUE	62.5	77.7	107.3	82
CTGTAGATCACCGTACGGAT	perfect	TRUE	TRUE	489	427.3	636	388.3
GCCCAGCGCATCACGTACCT	perfect	TRUE	TRUE	607	596.7	914.7	644
GTGAAGGCACTGGGCGGTTT	perfect	TRUE	TRUE	1940.5	1528.3	2155.3	1657.7
AGGGCCTGGCGTTGCAGGCT	perfect	TRUE	TRUE	534	326.7	593.3	405.3
ATCAGCAGGGCCTTCTGCCG	perfect	TRUE	TRUE	329.5	173.7	163.7	175
ATGCGGAAGCCATGCAGGCT	perfect	TRUE	TRUE	1177	761.3	1091	804.3
TGGCGCCGACGTCTGGGTAC	perfect	TRUE	TRUE	1203.5	1229	2087	1372.7
GTTTCGGGTAGGTGTGGATG	perfect	TRUE	TRUE	112	114.7	173.7	109
ACCAGCTGGCGCCGACGTCT	perfect	TRUE	TRUE	1104.5	918.7	1150	788
TGAAGGGTTTCGGGTAGGTG	perfect	TRUE	TRUE	145.5	124.7	83.3	75
GCAGATGAAGGGTTTCGGGT	perfect	TRUE	TRUE	228.5	203	306	164.3
CCCAGCAGATGAAGGGTTTC	perfect	TRUE	TRUE	289.5	223.3	225.7	257
GCCCAGCAGATGAAGGGTTT	perfect	TRUE	TRUE	318.5	220.7	287.3	265
GCCGCCCATCACATAGCCGT	perfect	TRUE	TRUE	858	776	1223.3	822
CGGGGTGACGATGCGAATCC	perfect	TRUE	TRUE	42	102.7	99	87.3
CCAGTAGAGTCGTTTCAGTT	perfect	TRUE	TRUE	50.5	49	74.3	33.3
CCAGTTCCAGCATGCCGCGA	perfect	TRUE	TRUE	766	689.3	832.7	531.3
GGGTAAACCTCCTGCACGAA	perfect	TRUE	TRUE	550	316	427.7	296
GAAGGGTCAAGGCCAGACTC	perfect	TRUE	TRUE	323.5	415.7	466.3	316
CTCGGTGATGAGGAAACTCT	perfect	TRUE	TRUE	0	22.3	0.3	3.7
GGTCAAGGCCAGACTCAGGC	perfect	TRUE	TRUE	357.5	339.7	504.7	437.3
CAGGTGTTCCGGAAGGGTCA	perfect	TRUE	TRUE	421.5	269.3	586.7	308.3
TGCGACAGCAACTCGATGTT	perfect	TRUE	TRUE	1606	1024	1656	1016
GTCCTCGACGTGGGATTCCA	perfect	TRUE	TRUE	1118.5	937.3	1392.7	936.3
GGAGTTGCCGTCGGGATTGC	perfect	TRUE	TRUE	221.5	127	170.3	86.3
GGTGGAACTGGTTGAACTCC	perfect	TRUE	TRUE	333.5	205	343	158
GCGGGTGGTACAGGCAGGTC	perfect	FALSE	FALSE	0	NA	0	0
TGCGGGTGGTACAGGCAGGT	perfect	TRUE	TRUE	290	235.7	346.7	179
GCTGCCAAGCAAAAGCAACA	perfect	TRUE	TRUE	335.5	217.7	564.7	318.7
AGGTGCCTTGGAAACTGTTC	perfect	TRUE	TRUE	463.5	347.3	638	433
CACGCGATGCCAGATCTCAT	perfect	TRUE	TRUE	58.5	30.3	52.7	34
CCACGCGATGCCAGATCTCA	perfect	TRUE	TRUE	1747	1187	1910	1309
AAGGCCGCCGCTGATGCACT	perfect	TRUE	TRUE	1427	1544	2328	1271.3
AAGCAAAAGCAACAGGGAGG	perfect	TRUE	TRUE	0	11.3	0	2
GGCTGCCAAGCAAAAGCAAC	perfect	TRUE	TRUE	99.5	135	92	120.3
TTGGAAACTGTTCTGGCGAT	perfect	TRUE	TRUE	2686.5	2185.7	3370.7	1983.7
GCTCGTAGACGAAGGTGCCT	perfect	TRUE	TRUE	39	37.7	95.7	46
GCGATGCCAGATCTCATGGG	perfect	TRUE	TRUE	298.5	230.7	336.7	202
CGCAGCCATACAGCGTTTTA	perfect	TRUE	TRUE	117.5	71.3	142	52.3
AGCGGACCGCCGGAGTTACC	perfect	TRUE	TRUE	1433.5	1031	1701	1088.3
CGCGGATTGCGCGGAACCTG	perfect	TRUE	TRUE	77	18.3	45	52.7
ATCGGCCACGACGTGATTGT	perfect	TRUE	TRUE	1310.5	742.7	1302	627.3
GGCCTTGTGCTCGCTACGGT	perfect	TRUE	TRUE	126.5	126.7	122	140.7
GTTCGGCAGGCTACGACCCT	perfect	TRUE	TRUE	663	469.7	710.7	583.7
AAGGGTACGTAGCTCTCGTT	perfect	TRUE	TRUE	514.5	344	723	364
GAATCGCCCAGTTTCAGGGT	perfect	TRUE	TRUE	382.5	382.3	450.7	292.3
TCGACCAAAGGCGTGAAGTC	perfect	TRUE	TRUE	71	42	73.3	12
GGCGACGCCTGTTCGACCAA	perfect	TRUE	TRUE	611	772	1422.7	761
CTCGATGGCGGTGTAGCAGT	perfect	TRUE	TRUE	1200	777	924.3	778.7
AGAAATTGCGGATATGGCTC	perfect	TRUE	TRUE	573.5	402.7	700.7	290.3
TGATGGAGAAATTGCGGATA	perfect	TRUE	TRUE	720	579	685.3	323.7
GGGCAATGATGGAGAAATTG	perfect	TRUE	TRUE	1047.5	863.7	1374.3	687.7
GCCGTGGATATCCTTGATAC	perfect	TRUE	TRUE	21	38.3	49.7	17.7
CGGCCAGCGTCGACTTGCCA	perfect	TRUE	TRUE	85.5	83.7	113	130.7
AGGTCCATCTTGTTCAGCAC	perfect	TRUE	TRUE	467.5	404.7	535.3	432.7
GCTCCAGGTCCATGGAGTCC	perfect	TRUE	TRUE	435.5	408.7	704.7	461.7
GTCCTGCGCCTTGTAGTGCA	perfect	TRUE	TRUE	1392.5	1127.3	1384.3	980.3
GGGTATCGATGAAGTTGAGC	perfect	TRUE	TRUE	287.5	240.7	342.7	192
AGCCGAGCTTGCGCTCGAGT	perfect	TRUE	TRUE	959	600.3	834	579.7
CATCAGGTCCCGGTCTTTGA	perfect	TRUE	TRUE	260	123.7	221	141.3
GGGTCAGGGCCAGGACCATC	perfect	TRUE	TRUE	473	252	271.3	306
GGCGTAGCTGCGATGGGTCA	perfect	TRUE	TRUE	266.5	178	314.3	222.3
CGGCGTAGCTGCGATGGGTC	perfect	TRUE	TRUE	156.5	146.7	333	120.7
GCCGATGACGAAGTTGAGAA	perfect	TRUE	TRUE	498.5	286.7	464	220.7
AGCTGGCCTTCGCGAGCCTG	perfect	TRUE	TRUE	1039.5	838.3	1201.7	793.3
CATCGGCGAGGATCGACTCG	perfect	TRUE	TRUE	210	114.7	189.3	148.3
GATCAGGGCTTCCATCGCAT	perfect	TRUE	TRUE	381.5	314.3	399.3	225
CACGCCGAGCAGAATTCGAG	perfect	TRUE	TRUE	49.5	83.7	15.3	50.7
CCTTCACCGGGTCCGGATAG	perfect	TRUE	TRUE	599	423.3	704.3	364.3
CAGGTGCACGGTGATACCGT	perfect	TRUE	TRUE	131.5	134.3	196.7	154
CGCGTTCCTGGATATGCCGG	perfect	TRUE	TRUE	51.5	17.7	47.7	18.7
CGTCGCGTTCCTGGATATGC	perfect	TRUE	TRUE	262	232.3	318	252.7
TGCGCGTCGCTGATGTGTTC	perfect	TRUE	TRUE	406	485.7	728.3	559
TAGGCCTTCACTTCGTCACT	perfect	TRUE	TRUE	2301.5	2252.3	3286.3	2190
TTCGTCACTGGGATCGATCG	perfect	TRUE	TRUE	123	106.3	130	67.3
CAGGGCCAGCGAATGGTGGT	perfect	TRUE	TRUE	822.5	552.7	769.7	620
GTGAGTGGCGACGGGTCGTT	perfect	TRUE	TRUE	279.5	219.3	491.7	380
TTCAGTTCCTCGCTGTACAG	perfect	TRUE	TRUE	1000	843.3	1349.3	847.3
TTGCGGGTGACGGCGTACTC	perfect	TRUE	TRUE	953	747	1491.7	766
ATGCTGGTCTTGCCCACTCC	perfect	TRUE	TRUE	536.5	485	671.3	460.3
AAGAACGGGCGGTTGTGGAT	perfect	TRUE	TRUE	1352.5	957.7	1290.3	823.3
CGAAGTCGGTGAGTGGCGAC	perfect	TRUE	TRUE	18	23.7	33	5.7
CCATGCCGCGGATCACCGGT	perfect	TRUE	TRUE	465	638.3	943.7	718.3
CTTGTGCTCGTACTTGGTAT	perfect	TRUE	TRUE	357.5	395.7	499.3	367.3
AAGTAGGTGGAGGACACCCC	perfect	TRUE	TRUE	448.5	306.3	484	289.3
CGTGAGAGGCCAGAGCGGAC	perfect	TRUE	TRUE	109.5	140.7	205.7	80.3
GTGCTCGTACTTGGTATAGG	perfect	TRUE	TRUE	764.5	548.3	837.3	621
AGCGGTCCTGCTGCATCTTC	perfect	TRUE	TRUE	987.5	939.7	1327	866.7
CCTGGGAGGGCAATTCGCTG	perfect	TRUE	TRUE	535	652.3	874.7	575.3
CGACGGGTTCGCTGGGGATG	perfect	TRUE	FALSE	0	2	1.3	7.7
CTGCCGCTGGCGGCTGGAAT	perfect	TRUE	TRUE	1625.5	975	1545	901
GTAGCCGCTGTAGGAGAGGC	perfect	TRUE	TRUE	627	365	558	510.3
GCCAGCGCCGCATCGCGTAA	perfect	TRUE	TRUE	754	729.3	1029.3	616.3
AGGGTCACGCCCTTGTTGGT	perfect	TRUE	TRUE	817.5	923.7	1233	926.7
ACGGCTTTTTCGAGGAGAAG	perfect	TRUE	TRUE	752	577.3	1029.3	455.3
GGATAGCGGAAGTCGTAGAT	perfect	TRUE	TRUE	175	206.7	343.7	223.3
TGCGCCCTTCGGCAGAGTGG	perfect	TRUE	TRUE	1150.5	822	1133.7	760.7
CTGGCGCACCTCGTAGTCCA	perfect	TRUE	TRUE	494.5	317	471.7	314.3
GTCGGCAGCGGTTGCACCGT	perfect	TRUE	TRUE	546	537	761.7	502
CTCGTGCTGGAGGGTGGTAT	perfect	TRUE	FALSE	NA	0	0	5
CCACTGCCGGGTTGAGGTAG	perfect	TRUE	TRUE	275	301	468	332.3
AGCGACCCCAGTCCACTGCC	perfect	TRUE	TRUE	381	225.3	364.7	241.3
CGCGGGCGTCGAAGTAGTCC	perfect	TRUE	TRUE	80.5	147	225.3	140.3
GCGAGCACGCGGGAGGTATA	perfect	TRUE	TRUE	643	563.3	1230.3	515
GACGTGCGGGGTATGGCTGT	perfect	FALSE	FALSE	NA	0	NA	0
CAGGCTGTCGGCCCAGAGTC	perfect	TRUE	TRUE	313	230.3	378.7	284.3
TCCAGTCGATGAAGTGGAAG	perfect	TRUE	TRUE	671.5	438.7	749.7	442
TTCCGGAGCCATGTTGGAGA	perfect	TRUE	TRUE	580.5	371	521	335.7
CCCTGGCGTGCGGATTGGAC	perfect	TRUE	TRUE	757.5	485.3	717	801
TGTTGCGCACCACGCTGGAC	perfect	TRUE	TRUE	714	427.7	614.7	524.3
GTCCTCGATGGCGCGGTTCT	perfect	TRUE	TRUE	1376	1303	1417	1226.7
CTTCAGTACCCGCTCGTACT	perfect	TRUE	TRUE	562.5	520	857.3	480
CGAGGAGGTTCTTGTGGTGG	perfect	TRUE	TRUE	272.5	157	202.3	163
GGCCGAGGAGGTTCTTGTGG	perfect	TRUE	TRUE	476	427.3	573	370.3
CGTGGCCGAGGAGGTTCTTG	perfect	TRUE	TRUE	412	458	659	437.3
CCGCGTAGCAGAAGCACCCG	perfect	TRUE	TRUE	138.5	108.3	161.7	90.3
GTTCATGGCCAGGCAGAGAG	perfect	TRUE	TRUE	22	46.3	60	18
GCCGCGTAGCAGAAGCACCC	perfect	TRUE	FALSE	0	NA	0.3	0.3
GCCCTGCCGGTGGATCGAGA	perfect	TRUE	TRUE	500.5	344.7	631	491.7
GTTCTTGTGGTGGCGGTTCA	perfect	TRUE	TRUE	450	276.7	451.3	274
AGAAGCACCCGGGGAGCCGA	perfect	TRUE	TRUE	514.5	592.3	995.7	493.7
AGAGAGCGGTGAAAGCCAGC	perfect	TRUE	TRUE	490.5	285	464	323.7
TGCTCGGCGAGTAGCGTTCG	perfect	TRUE	TRUE	696.5	375.3	637.3	545.3
GCGGGCTCGGCAAGAACCCT	perfect	TRUE	TRUE	662.5	597	921.3	709.3
CGGGCTTGAAGGCGTGTTCA	perfect	TRUE	TRUE	292.5	333	544.3	298.7
CCCGTCGAGGTCGGGCTTGA	perfect	TRUE	TRUE	553	423.7	673.7	475.7
TTGCGCTTGTCGTCCCGTCG	perfect	TRUE	TRUE	1046	908	1700.7	1281.7
CGCTGTATCGCCTTGGGTAG	perfect	TRUE	TRUE	0.5	6.7	0.3	13.3
CTGCACCCCTGGCTTAAGGA	perfect	TRUE	TRUE	209.5	297	432.7	171.7
CGCGCAATACCAAAGTAATG	perfect	TRUE	TRUE	10	2.3	3	3.7
GCCAGGACTGCCTGCTCAAA	perfect	TRUE	TRUE	1088	635.3	842	702
AACCTGCAAAGGCTTAATCT	perfect	TRUE	TRUE	650	619.3	963.7	486
ATCATTCTCAGCGATAACGG	perfect	TRUE	TRUE	958.5	720.7	801.3	495.7
CACATCATTCTCAGCGATAA	perfect	TRUE	TRUE	814.5	562.3	717.7	579.7
AGTAATGCGGCTGAGCACTG	perfect	TRUE	TRUE	843.5	508	681.3	522.7
GATCACCTTTCGAGCTTTCA	perfect	TRUE	TRUE	646	514.7	810	429.7
AGCTATTCCCTTCTTTTGCC	perfect	TRUE	TRUE	611	368	516.3	344
CAGCACCGATATAGTCTTCG	perfect	TRUE	TRUE	639.5	443.3	578.3	423.7
ACAGCACCGATATAGTCTTC	perfect	TRUE	FALSE	0	2.3	0.7	0.7
CACAGCACCGATATAGTCTT	perfect	TRUE	TRUE	358	236.3	518	212
TAATGACTCACGTACCAGTG	perfect	TRUE	TRUE	177.5	91.3	183.3	115.7
TGGTTGGGTGTCACGGTATG	perfect	TRUE	TRUE	603.5	477.7	775.3	450.7
ACTAAGATCATGCCCCATTT	perfect	TRUE	TRUE	305	236.3	438	304.3
TGCCGCTCTTGATATAGCAG	perfect	TRUE	TRUE	655.5	650.7	956	665
AACAGCTGTAGGAAATCCAA	perfect	TRUE	TRUE	693.5	468.7	669.3	356
CCGGCTATTTCCAGTAGATG	perfect	TRUE	TRUE	682.5	438.3	573	400.3
CCATCATCTCGCGCAGTGGT	perfect	TRUE	TRUE	751.5	569.7	645	662.3
GCGCGCTGCGCACGATCTGT	perfect	TRUE	TRUE	905.5	430.3	864.7	445.3
AGGGCCTTGGGGATCCGCTC	perfect	TRUE	TRUE	702	543	840.3	592
GAGGTCGACGATGACCCGGT	perfect	TRUE	TRUE	894.5	712.3	869.3	762.3
GGGCTTCCGGCGTATCGACG	perfect	TRUE	TRUE	631	550.7	658.7	444.3
CAGGAGCAGGCCGATCACTC	perfect	TRUE	TRUE	348	386.7	605.7	401.3
CGGCGCTCTCCACTTTCGGC	perfect	TRUE	TRUE	200.5	158	325.7	182.7
TGGGCGGCGCTCTCCACTTT	perfect	TRUE	TRUE	1471	1434.7	2042	1292
CTCTCGACGATGGGCCAGAC	perfect	TRUE	TRUE	33	20.7	109	66
CTGCTGGTACATCGTCTTGT	perfect	TRUE	TRUE	481	352	409.3	382
TTCTGCACGCTGGAGGTTTC	perfect	TRUE	TRUE	465	218.7	347.7	186.3
TCCTCGGCGCCCATTTCCTT	perfect	TRUE	TRUE	1091	1247	2039.7	1181.3
TTCCGGGTGCACGGGGTACA	perfect	TRUE	TRUE	597.5	423.7	767.7	450.3
CTGGTACATCGTCTTGTAGG	perfect	TRUE	TRUE	399	293	480.3	306
TCTGCACGCTGGAGGTTTCC	perfect	TRUE	FALSE	1.5	0.3	0	NA
GTCTGCTTGACCTTCTCGAA	perfect	TRUE	TRUE	391.5	398.7	584	307.7
ACCACGGCCTCGGGGATCAT	perfect	TRUE	TRUE	1183	1161.7	1767	1479.7
ATCGATGATGCGTCCTGCCA	perfect	TRUE	TRUE	701.5	666	1089.3	683
GTTCCACTTGATCTCCGCAC	perfect	TRUE	TRUE	644	487	814	529
GAGGATCAGTTGCAGGCTAT	perfect	TRUE	TRUE	616	345	636	429
GGGTGCCGTCGGTATCTTCG	perfect	TRUE	TRUE	148.5	131.3	131	91.7
TTCCTTGCCCTGCCAGACCA	perfect	TRUE	TRUE	399.5	499.7	624.3	389.3
ACAGGTCGACGCCGTTATCG	perfect	TRUE	TRUE	736.5	421.7	801	505.3
GGTCTCGTTGCCGTGGATAC	perfect	TRUE	FALSE	NA	NA	0.3	NA
GACCCTGGCGGCAGGCTTGA	perfect	TRUE	TRUE	803	683	941	714.3
GCCGAACAGGAAGAGGACCC	perfect	TRUE	TRUE	313	164.3	221.7	166.7
GTAGTGCAGGTGGACTCGCT	perfect	TRUE	TRUE	13.5	5	0	0
CGGGGTTGCCGAACAGGAAG	perfect	TRUE	TRUE	324.5	198.3	249	232.7
CAAGTCGAGCAGTTTGCCGA	perfect	TRUE	FALSE	0	NA	NA	0.3
TCAAGTCGAGCAGTTTGCCG	perfect	TRUE	TRUE	295.5	198	377.3	197.7
AGCCGTTCGAGCAGTTCGAT	perfect	TRUE	TRUE	669.5	740.7	929.3	613
CAGGTCGACGCCGTTATCGC	perfect	TRUE	TRUE	651	379	777.3	627.3
GACGTCGTCACCTACCATCA	perfect	TRUE	FALSE	0.5	0	0	NA
TGACGTCGTCACCTACCATC	perfect	TRUE	TRUE	2234	2066.3	3026	2309
TTTGACACCCAGTACCGTCA	perfect	TRUE	TRUE	280.5	171.3	241.7	168
AAGCTGGACCTGGCTGAGAT	perfect	TRUE	TRUE	203.5	217.7	299.3	227
CTCTACTGCGCCAAGCCAAC	perfect	TRUE	TRUE	139	201.7	269	209.3
CAAGCTGGACCTGGCTGAGA	perfect	TRUE	TRUE	331	316.7	422	213.3
GCGCCAAGCCAACTGGCATT	perfect	FALSE	FALSE	NA	NA	NA	NA
CCAGATCGGAAATGGAGGTC	perfect	TRUE	TRUE	174.5	123	211.7	106.7
GCCGCGCTCCAGATCGGAAA	perfect	FALSE	FALSE	NA	NA	NA	0
CGCCAAGCCAACTGGCATTG	perfect	TRUE	TRUE	141.5	119.3	138.7	120.7
TGCGCCAAGCCAACTGGCAT	perfect	TRUE	TRUE	553	462.3	625.7	539.3
GACCTTCCGCCAGCCACAGG	perfect	TRUE	TRUE	542.5	364.7	604	454
AGCTCGATCTCCTTGTAGAA	perfect	TRUE	TRUE	151	203.7	257	168
CCGAGCAGACCAGCACGGTC	perfect	TRUE	TRUE	731.5	545.7	980.7	535
CGGCGCGGCGATAGGTGATC	perfect	TRUE	TRUE	0	27	2.7	9.7
AGGCGCACAGGGAAACGCCG	perfect	TRUE	TRUE	221	198.7	313	156.7
CGCCAGCAGGTAGGCGCACA	perfect	TRUE	TRUE	69	38.3	101.3	72
ACGCCAGCAGGTAGGCGCAC	perfect	TRUE	TRUE	743.5	449	769.3	530
TGTGGGGACGCGGGAGAGCT	perfect	TRUE	TRUE	520.5	541.3	581.3	436.7
TGCCATGCCGGGAATACAGT	perfect	TRUE	TRUE	947.5	798	1156.3	710
CGGTACGTGGCTGAGTACGC	perfect	TRUE	TRUE	76	15	66	19.7
GAGGAACAGCAACAAAAGGC	perfect	TRUE	TRUE	223	181.7	320.3	249
GATCAGCCGGATGCGTTGTG	perfect	TRUE	TRUE	457	273.7	356.7	284
GGAATACAGTCGGTAGCGTA	perfect	TRUE	TRUE	148.5	91.7	185.7	110
TAGCGTCATCCGGGCAATTT	perfect	TRUE	TRUE	2641.5	2062	3249.7	1988.3
CGGATGCGTTGTGGGGACGC	perfect	TRUE	TRUE	279.5	149	284.3	195.7
TCAGCAGTTGCAGCAGCGAT	perfect	TRUE	TRUE	520	530.7	798.3	561
AATCAAGCGGTACAAGAGCA	perfect	TRUE	TRUE	508.5	430.3	554.3	439.7
AAAGAAGCGGTTGAGTGTCT	perfect	TRUE	TRUE	911	745.3	1047.7	554
GCCACGACAACAGAAAGAAG	perfect	TRUE	TRUE	317	213.3	303	223.3
CGTTGAGGTGGAATCCGTAC	perfect	TRUE	TRUE	20.5	49	11	42
GCGGCCGGAGAGGATAGTGC	perfect	TRUE	TRUE	146	223.7	291.3	302.3
CGATCCAGACGATGTTCAAT	perfect	TRUE	TRUE	29.5	55.3	105.7	57
AGTCGGCAGGCGAGGTACAC	perfect	TRUE	TRUE	267	221.7	303	234.7
CGTACAGGTCGTAGAGGGTG	perfect	TRUE	FALSE	NA	0.7	3	NA
CATGTCCCCGCGGAGCGACT	perfect	TRUE	TRUE	427.5	212	367.7	243.7
TTGGAGAAGTCCCACAGCCT	perfect	TRUE	TRUE	896.5	965.3	1409.3	838
TATAAAGGAAGGCGTAGCTC	perfect	TRUE	TRUE	614	572.7	853.7	544.3
ATCTCGGAGAGATCGTTCAC	perfect	TRUE	TRUE	515.5	567	905	603
GATGTCGGTATCGTCCGAAT	perfect	TRUE	TRUE	1073.5	836.3	1196.7	803.3
GAACGACCAGGTCCCGTTGT	perfect	TRUE	TRUE	1377	996.7	1629.3	1004
TCGATGCGCTCGACCTCCTC	perfect	TRUE	TRUE	1590.5	1717	2514	1934.3
CATGGAACCACGCAAACGAT	perfect	TRUE	TRUE	512.5	374.3	568.7	447.7
GCTCGATGAAGCGAAAAGGA	perfect	TRUE	TRUE	357.5	241.3	467	281.7
CAAACGATCGGTCGGGCGCT	perfect	TRUE	TRUE	425	362.7	545.7	444.7
CCTGGAAGTACCGAACGACC	perfect	TRUE	TRUE	464	356.7	693.7	426
GCTGGCGCTGAACGAACGGT	perfect	TRUE	TRUE	775	565.7	748.7	716
AAGCTCAAGGCTTCGGTCAG	perfect	TRUE	TRUE	429.5	226.3	389.3	248.3
CTGGTAATGGCGAACGAAAT	perfect	TRUE	TRUE	537	297.7	435.7	283.3
TCAGCAGACGCCCCTGGTAA	perfect	TRUE	TRUE	892	664.3	851.3	573.7
CTCGTCGAAGCTTTCGCGAT	perfect	TRUE	TRUE	295.5	284.3	473.3	263
GGCATCGATCCGTTGTGCCA	perfect	TRUE	TRUE	1191	1256.7	1799.7	1467.7
GATCACCAGGTGCGGTTCAT	perfect	TRUE	TRUE	187.5	140.7	353.3	168
GGGCATCGATCCGTTGTGCC	perfect	TRUE	TRUE	1202	984.7	1189	972
GGATCACCAGGTGCGGTTCA	perfect	TRUE	TRUE	286.5	159	319.3	173
GAGCACCTCGGTCTGGATGC	perfect	TRUE	TRUE	643.5	586	996.3	592.3
GGATATTCAGCAGACGCCCC	perfect	TRUE	TRUE	32	11.7	66	14
CCGGCAAGGATCACCAGGTG	perfect	TRUE	TRUE	157	119.7	155.3	151.3
TAGTAGTCGAGAAAGAACAG	perfect	TRUE	TRUE	333.5	182	358.7	140.7
ACCGATGCCGGTGACTACGG	perfect	TRUE	TRUE	775.5	455	617.7	416.7
AGCCGGCCGGGATTTCGCAG	perfect	TRUE	TRUE	625.5	255.3	599.3	236.7
GGCACCGATGCCGGTGACTA	perfect	TRUE	TRUE	891	475.3	730.7	492.7
GATGCCGGTGACTACGGTGG	perfect	TRUE	TRUE	523	357.3	568.3	350.3
ACAGCCCGCCAGTTCGCAAC	perfect	TRUE	TRUE	335	227.7	392	156
GCCGGCCGGGATTTCGCAGA	perfect	TRUE	TRUE	169	122	218.7	56.7
CGATGCTGTCGTGCTTGTTC	perfect	TRUE	TRUE	65.5	32	62	37.3
TTCGTACATGCCGGGCATTT	perfect	TRUE	TRUE	652	426.7	772	318
TCTTCGCCTTCGTACATGCC	perfect	TRUE	TRUE	319	219	262.3	229
ATTACCGGTCCGTATACATC	perfect	TRUE	TRUE	9.5	52.3	54.3	38.3
CTCGTGCAAGGGGCCATTAC	perfect	TRUE	TRUE	180	107.7	189	93
CGTGTAGACGCTCGTGCAAG	perfect	TRUE	TRUE	117.5	117.7	202.3	101.3
ACGTGTAGACGCTCGTGCAA	perfect	TRUE	FALSE	0.5	0.7	0.3	0.3
CACGTGTAGACGCTCGTGCA	perfect	TRUE	TRUE	13	4.3	26.7	0
GCTCGATGCTCAGGGCCGTC	perfect	TRUE	FALSE	0	NA	NA	0.3
TGCTCGATGCTCAGGGCCGT	perfect	TRUE	TRUE	34.5	68.3	79.7	87.3
CCCCAGCTTCAGGGCCGAAT	perfect	TRUE	TRUE	1253.5	1142	1877.7	1129
CACCGAAGGCAACCGATAGA	perfect	TRUE	TRUE	196	83.3	105.3	96.3
AGCCGACGCCATTCACATCG	perfect	TRUE	TRUE	1143	666.7	1090	750
ACATCGAGGATCAGGTGTGG	perfect	TRUE	TRUE	176.5	152	198.7	210
CGTTGAGCCGGATCAGCTCA	perfect	TRUE	TRUE	87.5	108.7	148.3	142.3
CCACCGAAGGCAACCGATAG	perfect	TRUE	TRUE	463.5	346.3	525	299.7
CAGCTCTCGCTCGCGCTTTT	perfect	TRUE	TRUE	105.5	140.7	106.3	119
ATCAGCGCCAGGGCCAGTTT	perfect	TRUE	TRUE	180	138.3	149	43.3
CACAACCAGATGGGTATGCA	perfect	TRUE	TRUE	295.5	190.7	183	284.3
CATCCTCACGCACAACCAGA	perfect	TRUE	TRUE	400	144	278.3	225
TTCACATCGAGGATCAGGTG	perfect	TRUE	TRUE	414.5	396.7	911.7	372
ATCGCGTTCGCGACCGGAAA	perfect	TRUE	TRUE	1121.5	775	920.3	679.3
CGGCCCGGAAGTACTCTTGA	perfect	TRUE	TRUE	53	35.3	15.3	17
GTCCAGCTGGAAATCTTCCA	perfect	TRUE	TRUE	970.5	754.3	910.3	502.7
GCAGGTCCAGCTTGATGGAG	perfect	TRUE	TRUE	152.5	209	174	131.7
GCGGACCGAAGATCAGCGTA	perfect	TRUE	TRUE	793	549.7	758.7	579
CTGGGCGATGATATTCGCCA	perfect	TRUE	TRUE	2215	1891.3	2492	1628
CGACGATGGGCGAAAGACGG	perfect	TRUE	TRUE	3	1	32.7	15
GACCGGAAACGGCGGATATG	perfect	TRUE	TRUE	462.5	413	446	246.3
CCTGGGCGATGATATTCGCC	perfect	TRUE	TRUE	592.5	569.7	839.7	424.7
CTTCGACGATGGGCGAAAGA	perfect	TRUE	TRUE	1493	818	1422	860.7
CCCTCAGTACCGGTATCGCT	perfect	TRUE	TRUE	329	151	249.3	262.3
CGGTAGCCGGCCCTCAGTAC	perfect	TRUE	TRUE	13.5	33.7	18	19.3
GCTACCTTTCGTCCGGTAGC	perfect	TRUE	TRUE	1255.5	908.7	1394	1111.7
AGGCGCGGCTACCTTTCGTC	perfect	TRUE	TRUE	809	736	1224	855
TAGCGATCTGCTGGGAGGCG	perfect	TRUE	TRUE	568.5	376.3	619.3	409
TAATTCCAGATTTTTCCTAC	perfect	TRUE	TRUE	876	732.3	1125.3	574
GCATGCCGGCGCTGGAATCC	perfect	TRUE	TRUE	601	453.7	769.7	402.3
CCCGACGACGTCGAAGACGG	perfect	TRUE	TRUE	857	749.7	1088.7	768
GCAGCATGCCCAGGATGCTG	perfect	TRUE	TRUE	459	378	417.3	373.7
TGATGCCAGGCTGGGAAATA	perfect	TRUE	TRUE	1052	685.3	1024.7	667.7
GGGTTAACTGATGCCAGGCT	perfect	TRUE	TRUE	100.5	176	261.3	154
GGGGTTAACTGATGCCAGGC	perfect	TRUE	TRUE	72.5	130	173.3	82
CCAAGGGGTTAACTGATGCC	perfect	TRUE	TRUE	820	772.7	913.3	661.7
TGAGCCCAGCCACTACCAAG	perfect	TRUE	TRUE	1622	1262.7	2156.7	1285.7
CTGAGCCCAGCCACTACCAA	perfect	TRUE	FALSE	3.5	1.3	2	0.7
ACTGAGCCCAGCCACTACCA	perfect	TRUE	TRUE	278	222.3	403	186.7
GCTTTACCGAGAAAGGAAAC	perfect	TRUE	TRUE	28	3.7	3.7	8.3
TCAACAAGCTTTACCGAGAA	perfect	TRUE	TRUE	846	618.3	1047	540
TCCTGCTCGCTCAACACACG	perfect	TRUE	TRUE	462	437	736.3	572.7
CTCCTGCTCGCTCAACACAC	perfect	FALSE	FALSE	NA	NA	NA	NA
GGCCTGTACCAGGAGTCGTT	perfect	TRUE	TRUE	355.5	283	412.3	265.7
TCTCCTGCTCGCTCAACACA	perfect	TRUE	FALSE	4	3	3.3	0.7
GCATCAGCACACGCTTCTCA	perfect	TRUE	TRUE	1009.5	711.3	958	634.3
GGCATCAGCACACGCTTCTC	perfect	TRUE	TRUE	1296	1037.3	1465.7	963.3
CAACACACGGGGTTGCTTGG	perfect	TRUE	TRUE	432.5	336.7	668	294.3
GCTCAACACACGGGGTTGCT	perfect	TRUE	TRUE	810.5	892.3	1158.3	639.7
AGCATTTTGCGCCTTCAGTT	perfect	TRUE	TRUE	501.5	367.3	587.7	302
CCGGATGCTGGTTGCCGAAA	perfect	TRUE	TRUE	1068	938.3	1368.7	718.7
GAACAGCAGGATGAGACGAT	perfect	TRUE	TRUE	508.5	250	369.3	218
CTCGAAGGTGGGAGGAGTCA	perfect	TRUE	TRUE	286.5	244	266.3	221.3
GTCGGTCTGGTAAACCGACT	perfect	TRUE	TRUE	140.5	117	114.7	74
ACTCGAAGGTGGGAGGAGTC	perfect	TRUE	TRUE	189.5	183	231.7	195.3
TTGCGCACCACGCACTCGAC	perfect	TRUE	TRUE	1372.5	832.3	1371.7	939.3
AGGAACAACTCGAAGGTGGG	perfect	TRUE	TRUE	467.5	400.7	614.7	334
TTCAGGAACAACTCGAAGGT	perfect	TRUE	TRUE	130.5	111.3	151.7	94.3
CTTCAGGAACAACTCGAAGG	perfect	TRUE	TRUE	88.5	39	121.7	75
CGAAGGCGGAGGTGTCGTTG	perfect	TRUE	TRUE	164	67.7	140.7	130.3
TTCCAGCTTCTGCATGATGA	perfect	TRUE	TRUE	1154	802.7	1189	682.7
GGTTCACGGTACGCATGAAA	perfect	TRUE	TRUE	378	358.3	513.3	386.7
CGTCGGCCAGGTAATAGAGC	perfect	TRUE	TRUE	7.5	20	9	4
GCGGCGAGGCGTTCCTGTAC	perfect	TRUE	TRUE	806.5	657.3	894	718.3
GCTTGTCGCGATAGCGATAC	perfect	TRUE	TRUE	499	549.3	958.7	593.7
AGGTTTTCGTCGGGATAGGT	perfect	TRUE	TRUE	236	330	454.3	247
GCTGTTCCAGGTAGAGATCC	perfect	TRUE	TRUE	166	117.7	263.7	168.3
GGATCGATACGTTTTGCGCC	perfect	TRUE	TRUE	128	207.7	274	157.3
AAGACCAGCGCCGAGTCCTC	perfect	TRUE	TRUE	1120.5	1035.7	1625	908.7
ACGCCCGCGGCCTGGTACTT	perfect	TRUE	TRUE	923.5	893	1119.7	754
GCCCTTGATCGGTTGTACGC	perfect	TRUE	TRUE	197	210.3	347.3	266.7
CTGGATCTGGGACTTGAGTT	perfect	TRUE	TRUE	337	280	550.7	221.3
GTTGGTGCACTGGCTGTGAT	perfect	TRUE	TRUE	895.5	902.3	1561.7	836
GGCAATGTCGGTTGGTGCAC	perfect	TRUE	TRUE	538.5	583.7	949	619.3
GCTGGAAGTTCGGGCAATGT	perfect	TRUE	TRUE	773.5	558.3	812.3	545
GAAAGCGGGTGTAGGCACCC	perfect	TRUE	TRUE	292.5	233	215	156.7
AGGCGCACTGCTGGAAGTTC	perfect	TRUE	TRUE	564	592.3	887.7	433.7
GAGCAGCTTGGTGAGGTTCT	perfect	TRUE	TRUE	252.5	244	462	272.7
GCCGAGGGCCTTGGCCACTT	perfect	TRUE	TRUE	219	217	284.3	190.3
GCCCTCGTCGAACACGTAGA	perfect	TRUE	TRUE	577	634.3	875	567
GGCTTCGAGAAAGCGGGTGT	perfect	TRUE	TRUE	16	16	31.3	15
TCGTCGGAACGAATCTTTTC	perfect	TRUE	TRUE	1401	839.7	1243.3	834.7
TTCCCAGTCGCGGAGCTGTG	perfect	TRUE	TRUE	729.5	685.7	1174.7	690.7
CCGCTGCGGACCAGTCCCAA	perfect	TRUE	TRUE	455	464.7	686	583.3
AAACCGCTGGCTTCGAACAC	perfect	TRUE	TRUE	73.5	100.3	77.3	55.3
GTCGCCCTCACCGAAGAATG	perfect	TRUE	TRUE	49	27.3	74.7	44.3
TCGATGGATGCCTGCAGCCC	perfect	TRUE	TRUE	392	283	536	390
CCTTCGACCATCTGTGGCAT	perfect	TRUE	TRUE	612	662	963.7	795.7
GCGAGCAGGCCGAGAAGCAG	perfect	TRUE	TRUE	884	798.3	1296	736.3
AGGATACTCTGGGGAGCTTG	perfect	TRUE	TRUE	983	597.7	911.3	562.7
GGCGCTGCGCAACTGTTCGT	perfect	TRUE	TRUE	475.5	556	651.7	449.3
GCCCTTGGCGCTTTCGTAGT	perfect	TRUE	TRUE	683.5	499.7	873.3	531.3
GAAGGGATCGCTAGGGGCGT	perfect	TRUE	TRUE	177.5	149	168.7	151.3
CAGGCTGAAGGGATCGCTAG	perfect	TRUE	TRUE	223.5	212	390	234.7
GGCCCTTGAGCAGGAGGATA	perfect	TRUE	TRUE	296	220.7	335	279.3
GGCCATCGCGGGTGTACTCG	perfect	TRUE	TRUE	17	30.3	129.3	57
GGTGTACTCGCGGCGCATAT	perfect	TRUE	TRUE	393.5	452.7	611.7	479.7
AGCAGGAGGATACGGCAATG	perfect	TRUE	TRUE	535	364.3	504	276
ACAGGCTGAAGGGATCGCTA	perfect	TRUE	FALSE	1	0.3	0.3	1.7
AACAGGCTGAAGGGATCGCT	perfect	TRUE	TRUE	633.5	702.3	911.3	615
CTCCAGCGCCGGCCAGAAGA	perfect	TRUE	TRUE	454.5	272	393.7	195
GGCTCGTGGGGCGGGAACTT	perfect	TRUE	TRUE	210.5	104	169	124.3
GGCAACAACGCCCCCATGAA	perfect	TRUE	TRUE	610	442	664.3	407
CACCCTTGCGGGCGTCGGAA	perfect	TRUE	TRUE	587.5	449	723.3	403.7
AAAGCGAAGAAACGCCCCAT	perfect	TRUE	TRUE	982	620.7	843.7	527.3
CGATGAGCAGGAACGAGGAC	perfect	TRUE	TRUE	123	68.7	158.7	129
AGGTACGCGGAAACCGGGGT	perfect	TRUE	TRUE	438	354.7	721.7	383
GACCAGGTAGAAGAACCACT	perfect	TRUE	TRUE	218	192	212.7	138
TATCAGCACCAGCGGATACA	perfect	TRUE	TRUE	1120	841.3	1414.7	706
CTGTTCGGAGAGGTAGTAGC	perfect	TRUE	TRUE	146	125	77.3	116.3
TTCCGGCAGCCAGGAATAGC	perfect	TRUE	TRUE	1231.5	973.3	1484	874.7
AGCGTGAGACCGAGCACCAC	perfect	TRUE	FALSE	4.5	1	1	1
CAGGAACAGGTTGACCGCGT	perfect	TRUE	TRUE	820.5	702.3	802.7	598.7
AGCAGGCTGCCGGCAAACAG	perfect	TRUE	FALSE	1	2.3	0	0.3
TGCCCAGGGCATAGACGCTC	perfect	TRUE	TRUE	951	497	873	561
GGTGCCGGTGAGGCCATACA	perfect	TRUE	TRUE	406.5	502	491.3	535
ACGCCGAGCCGACCAGGTTT	perfect	TRUE	TRUE	447.5	282.3	446.3	276.7
TGCCGGCAAACAGGGGGAGC	perfect	TRUE	TRUE	121.5	106.7	202	131.7
GCAGGCTGCCGGCAAACAGG	perfect	TRUE	TRUE	438	223.7	557.3	348.3
CGGCCGTACGTATCAGCAGT	perfect	TRUE	TRUE	12.5	27	19.7	30.3
GTATCTCGAAGAACACGAAC	perfect	TRUE	TRUE	333.5	362	434	268
GCCATGCAGGAGCAACGCGT	perfect	TRUE	TRUE	340.5	227.3	492.3	355.7
GCGCCATGTCGGCCATGTTC	perfect	TRUE	TRUE	603.5	391	553.3	323.7
GAAGCGGACGCGGCAACGAA	perfect	TRUE	TRUE	301.5	296	455	360.7
AGTACGCGAAGAAGCGGACG	perfect	TRUE	TRUE	342.5	332.7	607.3	320.3
AGGACACTAAGCACGGGATG	perfect	TRUE	TRUE	715.5	487.7	916.7	513.7
AACAGCAGGACACTAAGCAC	perfect	TRUE	TRUE	553.5	497.7	797.3	565
CAACAGCAGGACACTAAGCA	perfect	FALSE	FALSE	NA	NA	NA	0
GCAGCGGAATGCACACGCCG	perfect	TRUE	TRUE	288	123.3	244	140.7
GCAGCAACGGATGCCACTCC	perfect	TRUE	TRUE	177	169.3	289.7	177.3
CGACCTGGATGTTGGCGACG	perfect	TRUE	TRUE	10.5	12	51.3	11
GGCGATGGCGTTCACGTAGA	perfect	TRUE	TRUE	242.5	237	330.3	270.3
GGGCGATGGCGTTCACGTAG	perfect	TRUE	TRUE	223	200.7	491.7	339
GATTTCCAGCCACAGGCTCA	perfect	TRUE	FALSE	0	NA	0	0.3
TGATTTCCAGCCACAGGCTC	perfect	TRUE	TRUE	472.5	259.3	678.3	271.7
CCGAGGGTGGTGGCCTTGGT	perfect	TRUE	TRUE	513	803.7	1082	655
TTCGAACAGGGAAACGGCGT	perfect	TRUE	TRUE	975.5	756.7	1277	883.7
GAGGATCTTCTTCTCCTGTT	perfect	TRUE	TRUE	915.5	756	1232	674.3
CCCGGTTACGCATTTCCCAG	perfect	TRUE	TRUE	594.5	409	583.7	410.7
ACGGTAGCGCGGGGCAATCT	perfect	TRUE	TRUE	817	581.7	732.3	635.3
GCCACGGGTTGTTCAACGTC	perfect	TRUE	TRUE	262	181	335.7	230.3
GGCCAGTTCGAACAGGGAAA	perfect	TRUE	TRUE	284	258	638.7	257.7
GTTGCTCAGACAGTGGAAGC	perfect	TRUE	TRUE	206	208.7	278.7	195.3
CGCGGGGCAATCTCGGAGAA	perfect	TRUE	TRUE	180	116.3	156.3	83
CGGCTCAGCGCCTTGACCTC	perfect	TRUE	TRUE	143	117.3	216.7	117.7
GGATCGCCACGCGCATCTCC	perfect	TRUE	TRUE	337.5	369	513	374.3
GCCGAGCAGCTTGGCATAGA	perfect	TRUE	TRUE	335	239.3	296.3	198
CGCCGAGCAGCTTGGCATAG	perfect	TRUE	TRUE	73	47.3	80.3	46.3
CTCGGCCCAGGAAATGACCG	perfect	TRUE	TRUE	114	216.7	201	140
GGCGAAAAACGGTTGCAGCT	perfect	TRUE	TRUE	386.5	313	427.7	225
AAGGCGCCACGGGCGAAAAA	perfect	TRUE	TRUE	1142.5	804.7	1114	562.3
GACCTTCTCGCGGTCGTCCC	perfect	TRUE	TRUE	1333.5	1040	1439.3	934.3
GTTGTACTGCTGCCATTGGT	perfect	TRUE	TRUE	19.5	72.7	31.7	43
AGGTCCGAGAGATAGCCGAA	perfect	TRUE	TRUE	623	493.7	676.3	256.3
ATCCAGCAGGTACTTGAGGT	perfect	TRUE	TRUE	328.5	358.3	376.7	251.3
TCGGCCCAGCCACTCAGCCT	perfect	TRUE	TRUE	1882	1492.3	2216	1735.3
CGGGGTGGTCATCGCCCGTT	perfect	TRUE	TRUE	452.5	456.3	651.7	611.3
GGCAGCGCGTAGGCATAGCG	perfect	TRUE	TRUE	84	129.7	182.7	164.3
TTCGTGGTAGCTGCTGTTGA	perfect	TRUE	TRUE	622	432.3	545.3	393.7
CAGCTGCTTCACGTAGGTCG	perfect	TRUE	TRUE	157	138.7	213	198
TACTTGAGGTCGGAAGGTTC	perfect	TRUE	TRUE	527	556.3	794.7	436
GCAGGTTGTACTGCTGCCAT	perfect	TRUE	TRUE	1653	1412	2269.7	1475
TTGATCGAGCAGGAATATAC	perfect	TRUE	TRUE	1150.5	813.3	1316.7	821.7
CCAGTACCGACATACGGACT	perfect	TRUE	TRUE	879	820.7	1185.7	695
TGCATTCCAGTACCGACATA	perfect	TRUE	TRUE	412.5	271.3	364.3	313.3
CTCTCCATAGAATTTTCGGC	perfect	TRUE	TRUE	82.5	52	34	28
GGAACTCTCCATAGAATTTT	perfect	TRUE	TRUE	257.5	153	237	102.7
GGGCTTCTGCTTCCAATGAC	perfect	TRUE	TRUE	186.5	268.3	318.3	187.3
CCACTGCTCTGGCGTTGGAT	perfect	TRUE	TRUE	2628	2173.7	3276.3	2070
ATTGGGTGCCTTGGCAATCA	perfect	TRUE	TRUE	323.5	443.7	599.3	402
TTTTGTTTCTCCAGTGCATT	perfect	TRUE	TRUE	792.5	605.3	846.3	466
GATTTCATCCACTAGGAGAT	perfect	TRUE	TRUE	92	40.3	75.3	24
TTCCGTATATTCGGAAATCT	perfect	TRUE	TRUE	952	661.3	905.7	533.3
AAACTCTTTTTCCGTATATT	perfect	TRUE	TRUE	883	699.7	1089.7	451
GAATATGAGACTCCTCGGTA	perfect	FALSE	FALSE	NA	NA	NA	NA
TGAATATGAGACTCCTCGGT	perfect	TRUE	TRUE	32	38.7	104.7	34
GGCTTGAATATGAGACTCCT	perfect	TRUE	TRUE	399	187.3	335	243
GCTGACCGGACGGTTGTACA	perfect	TRUE	TRUE	1428.5	1249.3	2081.3	1297
GAGCGCGCCCTGGACCGAAT	perfect	TRUE	TRUE	578	752.3	952.3	660.3
GCGGTAGACGTGCCACTGTT	perfect	TRUE	TRUE	523.5	479.3	633	391
CAGCGGCTTCCTCGGGAAGG	perfect	TRUE	TRUE	109	136.3	170	96
GATCGACACCTTGGGCCGAT	perfect	TRUE	TRUE	273.5	309.7	576	387
GGCCAGTCCGGTACGCTGAC	perfect	TRUE	TRUE	262.5	247.3	398	320
GTAGGCGCCCACCGAGCCTT	perfect	TRUE	TRUE	656	591	870.7	663.7
CAGGTCGGTGCGCATCTGTT	perfect	TRUE	TRUE	366	282.3	254	240.7
CGGCCCGGTGAAGTTGAACT	perfect	TRUE	TRUE	49	43.3	38.3	37.7
AGGGCGCGCCACTTGGGAAT	perfect	TRUE	TRUE	1128	920.7	1242	759.3
CCAGAGCACCGGGTGCATCT	perfect	TRUE	TRUE	415.5	372.3	566	284
CACCACCTTGCGCTTGGGGT	perfect	TRUE	TRUE	213.5	147.7	191	187
GCTGGCCGGTGAGCGAGAAG	perfect	TRUE	TRUE	848	586.3	1035.3	714.3
GAGCGCGGCCTTGAACTTCT	perfect	TRUE	TRUE	535	546	680	408.7
GTGACCCGCGACCAGAGCAC	perfect	TRUE	TRUE	651	516.3	893.3	747.7
AGGGGGCCTTGTTCCAGACC	perfect	TRUE	TRUE	431.5	312.7	413.3	243
AGGATGATCAGGTCGGTCTG	perfect	TRUE	TRUE	1048	697	1175.7	705
GTCGATGTCGCTCCAGGTGT	perfect	TRUE	TRUE	3	46	76	58.7
AGCCTTCCCAGACCGTCCAC	perfect	TRUE	TRUE	2049	1660.3	2609.3	1718
CTTGAAGTCGATGTCGCTCC	perfect	TRUE	TRUE	578.5	600.3	1010	631.3
TCGGCAATGCAGGATGAGGC	perfect	TRUE	TRUE	526.5	246.3	570.3	425.7
CGGGTCGGCAATGCAGGATG	perfect	TRUE	TRUE	52.5	32.7	73	40.7
TTCACCGCCGGCAGTCGCTC	perfect	TRUE	TRUE	2533.5	1912	3183.3	1862
GGCTTTCCTGGTAGATCTCC	perfect	TRUE	TRUE	167	122	226.7	118
GAGAATCTGTTCTTCGCGTT	perfect	TRUE	TRUE	282	471.7	522	258.7
CAACAGGCGGTTAAGCGAGT	perfect	TRUE	TRUE	430	133	229.3	135
GCAACAGGCGGTTAAGCGAG	perfect	TRUE	TRUE	554	339	668.3	358
TCTGGTCGTAGATATAGCCG	perfect	TRUE	TRUE	265	160.7	364	165.7
CGTGTAGTTGATCGACTCGT	perfect	TRUE	TRUE	65.5	20.3	49.7	30.7
ACTCCTCGCCCTTCGCATCG	perfect	TRUE	TRUE	313.5	261.7	337	288.7
CTCCTCGCCCTTCGCATCGC	perfect	TRUE	TRUE	615	486	791	630.7
GAACTCGCTGACCGATTGCA	perfect	TRUE	TRUE	45	42	75	62.3
GGCGGTTAAGCGAGTGGGTC	perfect	TRUE	TRUE	117.5	51	112.3	45.3
TCAGACGGATGCGCAGGGAA	perfect	TRUE	TRUE	1453.5	1263.3	1737	1162.7
CGCGCTCGCCGGATTCGATC	perfect	TRUE	TRUE	36	38.7	52.3	37.7
TGCTCCACCGTGGTCTCCCC	perfect	TRUE	TRUE	3	79.7	31	31.7
CGCCCACAAGCCCCTGTCGT	perfect	TRUE	TRUE	176	153.7	130.7	173
GGCGAGAAAGAACAGCACAC	perfect	TRUE	TRUE	287.5	245.3	335	215.7
ACCAGCGCGCCCACATTTCC	perfect	TRUE	TRUE	476.5	503.7	647	489.7
CTGGTAGGAGTTGATACGCC	perfect	TRUE	TRUE	107	70.7	101	48
GCCGATCGCCGAGAATTCCA	perfect	TRUE	TRUE	22.5	66.3	65.3	65.3
CGGCTCGCCGAAACGCTGCT	perfect	TRUE	TRUE	253	191.3	279.7	357
GGAACGCCGCGCTCATCCAC	perfect	TRUE	TRUE	353.5	416.7	734	364
GCGGCGGTGAGGATCGCGTT	perfect	TRUE	TRUE	191	117.3	242	172.3
GCAGGTAGCGCTTCTCCATC	perfect	TRUE	TRUE	219	217	204.7	162.3
TTGCTGGTGTCGAGGGTGTT	perfect	TRUE	TRUE	128.5	71.3	95.7	97.7
GCTCTTGTAGAAGGGTTGTT	perfect	TRUE	TRUE	186	119.7	178.7	141.3
TGCCGGGGATCACGTTCATC	perfect	TRUE	TRUE	1144.5	1046.7	1765	1167.3
GATGATGTTGAACATCACGT	perfect	TRUE	TRUE	460	531.7	554	458.7
ACGTACAGGCTCTTGTAGAA	perfect	TRUE	TRUE	470	408.3	537	287
CCGCCGTTTCCGGGTACCAG	perfect	TRUE	TRUE	230	189.3	318	165.3
TTCATCGCCACCGCCGTTTC	perfect	TRUE	TRUE	2692	2333.7	3706	2359.7
CGACTTCATGCTCTGCATGC	perfect	TRUE	TRUE	82	62.7	105.7	82
CGACCAGAACCTGCACGTAC	perfect	TRUE	TRUE	66	29.7	72	45
GTTCGGGTCGACGTGCATGC	perfect	TRUE	TRUE	329.5	556	773	613
GAGGGAAGCGTTGACGACCT	perfect	TRUE	TRUE	653	724	974	727.7
CGAGGGAAGCGTTGACGACC	perfect	TRUE	TRUE	538	378	538.3	403.3
GAGGGTCACGCGATAAGGGG	perfect	TRUE	TRUE	320	204	415	261.3
GCCGAGGGTCACGCGATAAG	perfect	TRUE	TRUE	536	444	649.3	467.7
CGCCGAGGGTCACGCGATAA	perfect	FALSE	FALSE	NA	NA	NA	NA
TCGCCGAGGGTCACGCGATA	perfect	TRUE	TRUE	1427.5	1185.3	1979	1396.7
GCCGAGAGCAGGATCTCGTG	perfect	TRUE	TRUE	475.5	424.3	580.3	389.7
CCAGCCATTGGCAGAATGCG	perfect	TRUE	FALSE	0.5	1	0.3	NA
GCAGGCGAGCACCGTGAGGT	perfect	TRUE	TRUE	684.5	563.3	1052.3	712.3
CATGCTCCAGTTCGTGATGC	perfect	TRUE	TRUE	81.5	87.7	88.7	105.7
CACCCGCTGGAATTCGTCCT	perfect	TRUE	TRUE	327.5	504.7	590.3	442
CCACGGTGCGTCCCAGCCAT	perfect	TRUE	TRUE	1627.5	1842.3	2512.7	2061
CGGAGTGGAAGGCCAATTCC	perfect	TRUE	TRUE	125	137	157	72.7
GTCGGCGCGATCGGAGTGGA	perfect	TRUE	TRUE	668.5	564.3	930.7	686.7
TGAGGTCGGCGCGATCGGAG	perfect	TRUE	TRUE	951	930.7	1128.7	1018.7
CGTCGGCCGAGGAACGGATG	perfect	TRUE	TRUE	67	123.3	258	151.3
CCAATTCCTGGCTGGTCAGG	perfect	TRUE	TRUE	1086.5	827	1517	763.7
AGCAGCCCGCGGAAGCAGCT	perfect	TRUE	TRUE	579.5	507	913.3	495.7
CAGCGCTGGTATTGCTCGCT	perfect	TRUE	TRUE	145	180.7	129.3	117.7
GGCAGGTCTTGCAACTGACC	perfect	TRUE	TRUE	457.5	509	774	508.7
GCGTTGCAGGCGTTCCGTCA	perfect	FALSE	FALSE	0	0	0	0
TGCGTTGCAGGCGTTCCGTC	perfect	TRUE	TRUE	953	654.7	1092.3	619
GTCCGGGCACCACATTTCCC	perfect	TRUE	TRUE	422	377	707.3	454.7
CCAGGTTGATCTGGCAGTCC	perfect	TRUE	TRUE	1132.5	1140	1474.3	1032
GCCAGGTTGATCTGGCAGTC	perfect	TRUE	TRUE	723.5	357.3	612.3	393
CCAGCTCGATGTTCGGTTGC	perfect	TRUE	TRUE	843.5	860.7	1552	1074.3
ATGATCGCCAGCTCGATGTT	perfect	TRUE	TRUE	933	1226.7	1439.3	901.7
GGTCGACGGTATAGGACGGA	perfect	TRUE	TRUE	328	263	392.7	320
GCCTGGTCGACGGTATAGGA	perfect	TRUE	TRUE	88.5	75	185.7	57.3
CGGTTTGGTCAGGAACGAAT	perfect	TRUE	TRUE	69.5	6.3	49.7	10.7
TTTCAATGCAAGAGAATTGC	perfect	TRUE	TRUE	449.5	334.3	357	277.7
GGTCAGGAACGAATAGGACA	perfect	TRUE	TRUE	220	219.7	272.3	249.7
AGAAGTCGTTCGGTTTGGTC	perfect	TRUE	TRUE	868	639.7	944.3	661
ATTGAAGAAGTCGTTCGGTT	perfect	TRUE	TRUE	336	278.3	371.3	212.7
GCTGCTGTTGATCAGGTACC	perfect	TRUE	TRUE	1036.5	638.3	990	730.7
ATATCGCTGACATACTTCCA	perfect	TRUE	TRUE	278	224.7	311	249.3
CCAGGATTGCAGCGACAACT	perfect	TRUE	TRUE	537	411	823.3	406.3
GTCGCGCCAGATCTGTCCGC	perfect	TRUE	TRUE	578.5	437.7	647.3	400.7
CGCATCTGATGGGCACGCGG	perfect	TRUE	TRUE	155.5	170.7	241	220
TGGCGCATCTGATGGGCACG	perfect	TRUE	TRUE	1237.5	1254.7	1814	1353.7
CAGGCGTTGGCGCATCTGAT	perfect	TRUE	TRUE	400.5	363.3	489.3	388
CGACCTGCCAGCCACGTTGC	perfect	TRUE	TRUE	371	224.7	371.3	284.3
GCTGTCGGCGCGGTAGCTAC	perfect	TRUE	TRUE	513.5	573.7	832.3	479.3
GCTGCCCTCCAGGGTCTGAT	perfect	TRUE	TRUE	536.5	544	834	684.3
TATCGAAGCGCGAGTAGAAA	perfect	TRUE	TRUE	983	734.3	1053.7	580.3
TGGCTCATAGCCCGCAGTAC	perfect	TRUE	TRUE	832	692	1061.7	837
ACAGGTTGCGGTAGCCGTCT	perfect	TRUE	TRUE	1485.5	1268.7	1899.7	1148.7
GTGCGACTTGGCCCTCAGCA	perfect	TRUE	TRUE	762.5	679.3	901.7	688
ACCTGGTCGGCAAGGCTGAC	perfect	TRUE	TRUE	1126.5	946.3	1281	1010.3
CAGGCTCTGGGAAGCGGTCT	perfect	TRUE	TRUE	282	230.3	471.7	287.7
GGTCTGATGGGTGCCGTAAC	perfect	TRUE	TRUE	96.5	35	51.3	32
GTCATAGTCGTTGTGCGACT	perfect	TRUE	TRUE	451	390.7	574	443
GTCGGCGTTGGCATTGAAAC	perfect	TRUE	TRUE	35.5	90.7	142	71.3
AGGCGGCCGAAGGCGACCAA	perfect	TRUE	TRUE	650.5	742.3	835.7	450
CCAGGCGCGAGCGGTTGAAA	perfect	TRUE	TRUE	1121.5	848.7	1348.7	711
CAGTACCGCGAGGACCCAGG	perfect	TRUE	TRUE	105.5	120	151.7	154.3
TGGACCAGCCAGCCGAGGTA	perfect	TRUE	TRUE	2177	1828	2851.7	1788.7
CAAGGCCAGCGCCACCGGTT	perfect	TRUE	TRUE	53	34.7	126	52
GGTCCAGTTCGCGGGTATCG	perfect	TRUE	TRUE	360	173.3	184	130.3
GCCGTTCTCCAGTACCGACT	perfect	TRUE	TRUE	523.5	439.7	570.7	470.3
GCGGCTTGGTCAACCGGTCC	perfect	TRUE	TRUE	127.5	214.3	405.3	320.3
AGCCGCGCGGCTTGGTCAAC	perfect	TRUE	TRUE	864	737.7	986	711
GGTCGATCGCCACTTGCTCC	perfect	TRUE	TRUE	588	470.3	768	572
CCGTCACCCAGATCCTCTCC	perfect	TRUE	TRUE	0	29.3	77.3	47.7
CGGATAGGCCGAGATGCCCT	perfect	TRUE	TRUE	194.5	261.3	173.7	193.3
TGCCCAGGTCGACCACCTCC	perfect	TRUE	TRUE	1057	908.3	1319.7	957.7
CAAGGCTTCCAGGGGGAACG	perfect	TRUE	TRUE	138.5	166.3	234.7	167
CGGGGCCTCGACGAAGTTCG	perfect	TRUE	TRUE	514	390	572.7	389.7
GAGCGCCAGCAGGCACTCTT	perfect	TRUE	TRUE	788.5	473.7	793.7	624.7
GAAGTAGCCGAACGGTACGG	perfect	TRUE	TRUE	170	97	210	109
GGAGAAGTAGCCGAACGGTA	perfect	TRUE	TRUE	284.5	278.3	254	199.3
GATCACCTGCACCTTGCTAT	perfect	TRUE	TRUE	284	317	427.7	342
GGCGTGGAGAAGTAGCCGAA	perfect	TRUE	TRUE	21	10.7	38.7	25
AAAGTGAAATCTTCGTTGAT	perfect	TRUE	TRUE	428	323.3	489.3	247.7
CGGGTTGCCGTAGATGGTGC	perfect	TRUE	TRUE	246	108	160.3	103.7
TAATCGTTGATGATGCCGTA	perfect	TRUE	TRUE	1705.5	1541.3	2345.3	1578
CCGTCGATGCGGTTGAAGGT	perfect	TRUE	FALSE	9	3	7.3	9.3
GCTGGCGCTCTGTTCGTTGA	perfect	TRUE	TRUE	1462.5	1294.3	1674.7	1233.3
CGGTGCGTTTCAGCTTGGAC	perfect	TRUE	TRUE	265	308.3	337.3	197.7
CTTCTTCCCATGGATGGTAT	perfect	TRUE	FALSE	0	0.7	0	NA
TCTTCTTCCCATGGATGGTA	perfect	TRUE	TRUE	654	507.7	901	561.7
GAGCTTCTTCTTCCCATGGA	perfect	TRUE	TRUE	327.5	283.7	457.3	237
CCAGGAGCTTCTTCTTCCCA	perfect	TRUE	TRUE	355.5	226.3	272.3	161.3
TAGTACAGCCACGGACCCCA	perfect	TRUE	TRUE	2898.5	2086.7	3365.7	1963.3
AGTTGCCAGTGCTCGCGAGT	perfect	TRUE	TRUE	401.5	456.7	601.3	405.7
GTTGCACCTCGATAACCGGC	perfect	TRUE	TRUE	845	752	989	753
GCTATCCAGGTAGGCGTTCT	perfect	TRUE	TRUE	701.5	798.7	1238.3	851.3
CGTGGTCGGGGTAGTACTCG	perfect	TRUE	TRUE	79.5	34.7	31.7	21.7
TGCGGTTGCACCTCGATAAC	perfect	TRUE	TRUE	399.5	550.7	773.7	534.7
AGCCACGGACCCCACGGACT	perfect	TRUE	TRUE	1192	866.3	1330.7	868.7
GTTCAGGCTGACATCTTCCA	perfect	TRUE	TRUE	645.5	649.3	778.3	517
CCAGGCGTAGGGGTCGCTTC	perfect	TRUE	TRUE	153	123	248.7	141.7
CGGACTGGGCAACGACAGGT	perfect	TRUE	TRUE	83.5	199	269	170.3
TCCACAGGTAGGTCCACTTG	perfect	TRUE	TRUE	662	521.3	636.3	493.7
GATGGGCTCGTGGTAAGGCA	perfect	TRUE	TRUE	790.5	919.7	1441.3	1001
CACCCCTACCCCGGGGCTAT	perfect	TRUE	TRUE	389	274	405.7	306
GTACACCTCGGGATGGCCCC	perfect	TRUE	TRUE	458.5	352.3	480.7	348.3
GCCAGTGTGACCATGACGAT	perfect	TRUE	TRUE	482.5	547.7	842.7	521.3
CAGCCACTCGGTCCACAGGT	perfect	TRUE	TRUE	256.5	205.7	169.7	175.7
AGGTCAGCCACTCGGTCCAC	perfect	TRUE	TRUE	1141.5	926.7	1387.3	907
CGGGGTACGCATCTTGAACA	perfect	TRUE	TRUE	123.5	118.7	216.7	136.3
CGAGGCGACGATCAGGATGT	perfect	TRUE	TRUE	649	718.7	876.7	754.7
CGCCATGCGCGGTGAAGATC	perfect	TRUE	TRUE	0.5	24	31.7	17.7
TTGATTTCGGCGTCGCTGTA	perfect	TRUE	TRUE	2628	1946	2540.3	1677.3
GAGGGCGTAGGACTTGATTT	perfect	TRUE	TRUE	801	742	1025.3	615.3
CACTTCGCCTTTCGCAACCT	perfect	TRUE	TRUE	216	209.7	301.7	186
AGCTTGGGCAGGTTGGTCTT	perfect	TRUE	TRUE	191.5	146.3	214.3	146
CAGGGCCAGGCCCTTCTTGG	perfect	TRUE	TRUE	1473	827.3	1564.3	836.7
GTGCGTTGACGCACTTGATC	perfect	TRUE	TRUE	942.5	965	1526.3	1097
ACGATGTCGCCCTTCTGGAA	perfect	TRUE	TRUE	862.5	715	1133	648.3
TGCGTTGACGCACTTGATCA	perfect	TRUE	TRUE	606	523.7	842.3	496.7
TTCTCGGTGATGCTCAGGTG	perfect	TRUE	TRUE	1.5	17	25.7	13
TGGTGGCTTCTTCCTTGCTG	perfect	TRUE	TRUE	601.5	373.7	639.3	313.7
GAGCAGGGCCAGGCCCTTCT	perfect	TRUE	TRUE	438	440.7	515.3	450
TCAGGTTCTCGGTGATGCTC	perfect	TRUE	TRUE	1500.5	1242	1948	1371
CGGTGGCGCCATAGGGCGTA	perfect	TRUE	TRUE	59	42	79.3	88.7
CAGCAGGATCGGACAGGGAA	perfect	TRUE	TRUE	37.5	36	36.7	19.7
GGCGCCGACCCGTACGAAGT	perfect	TRUE	TRUE	681.5	395.3	618.3	522.3
AAGCCGTCGGTGGCGCCATA	perfect	TRUE	TRUE	1550	1261	1824.7	1241
ACTCGGTATGGCCGAAATAC	perfect	TRUE	TRUE	567.5	412.7	543.7	429.7
CCAGCGGCTCGAACTCGGTA	perfect	TRUE	TRUE	809	722.3	1057	768.7
GCGGTGAGTACTTCCTCGCT	perfect	TRUE	TRUE	425	233	413.7	262
GCTCGACGACGATCATCAGG	perfect	TRUE	TRUE	204	157.3	148.7	78
CATGCGGAGCGACCCGTCGA	perfect	TRUE	TRUE	288	273	399	306.3
GTTGCTCGACGAGGGTCATG	perfect	TRUE	TRUE	150.5	159.3	391	210.3
AGAACCGCCGGACGGATTCG	perfect	TRUE	TRUE	627	688.7	1081.3	650.3
CTTTCTCGGCGAAGAACCGC	perfect	TRUE	TRUE	454.5	457	534.7	433.7
GCGCAGGTCCGGGGCTTTCT	perfect	TRUE	TRUE	510	225	279.3	160.3
GACCCGCAGCGACAGGGTCT	perfect	TRUE	TRUE	771	481.7	711	458.3
GCCGCGCGCCACTACCAGTA	perfect	TRUE	TRUE	221	140.3	284.3	170.7
CGAAGGCGGCCTTGATCTTG	perfect	TRUE	TRUE	270.5	168	202.3	170
AGGTCGCCCTGGCTGGGTTC	perfect	TRUE	TRUE	631	624.7	841	610
TGTAGACGTTCGAGTCGAAC	perfect	TRUE	TRUE	1574.5	906	1768.7	1012.7
GATGAAGGTATGTTCGTCCC	perfect	TRUE	TRUE	560	438	738	532
CGGCTGGAATCGGACATCCC	perfect	TRUE	TRUE	60	7	9	5
CCAGGTTGCGCGAGGAGTCG	perfect	TRUE	TRUE	371.5	358.3	380.7	418.3
CCTGGCGCAGCTCCTCCAGT	perfect	TRUE	TRUE	875	650.7	980.7	620.7
GGTGATGGTGCGGCTGGAAT	perfect	TRUE	TRUE	600.5	412.3	809.3	444.3
CTGGCGCAGCTCCTCCAGTT	perfect	TRUE	TRUE	403.5	292	337.3	288.3
GCGCAGGGTCTGGCCGTATT	perfect	TRUE	TRUE	1109.5	786	1461.7	983.7
TGGCGAGCAATGAAGGACGC	perfect	TRUE	TRUE	548	395	479	435.3
GACCACGGGAATGTTTTCAT	perfect	TRUE	TRUE	756.5	533.7	943.3	591.7
GCAAGCGGCGAATGGAGCCC	perfect	TRUE	TRUE	393	405.7	525.7	348
CAGGTGCCGACGAAGCGCAC	perfect	TRUE	TRUE	137	70.7	184	141.7
CGGCCTCGGCGAAGTAGTCG	perfect	TRUE	TRUE	94	122.7	237.3	95
GACCACCCCATAGGTGCGTT	perfect	TRUE	TRUE	757	687	1044.7	650
CGCGGTTCAGCGGAGTGTGC	perfect	TRUE	TRUE	15.5	26.7	55.3	75.7
TCATCCAGCAGGTGGCGGGT	perfect	TRUE	TRUE	534	386	589	390.7
GCGAGTTCGCCTCCAGAGTG	perfect	TRUE	TRUE	178	180	282.7	261.3
GGCGAGTTCGCCTCCAGAGT	perfect	TRUE	FALSE	0	0	0.7	0
TAGGTCAAAGGTAGTTTCTT	perfect	TRUE	TRUE	1143.5	687.3	1145.7	657.3
TCGATGGTGTAGGTAACGCT	perfect	TRUE	TRUE	714.5	694.7	969.7	738
TCGTTCTGCAGGCTCACTTT	perfect	TRUE	TRUE	490	428.7	827.7	408
GTGCAGAATCGTTATTCGCA	perfect	TRUE	TRUE	300.5	395	623.7	452.3
CGCGGGCAGCGAAGTGAAAA	perfect	TRUE	TRUE	117.5	72	110.3	58.7
GAGAACGTCCCAGTAAACCG	perfect	TRUE	TRUE	75.5	100	341.7	116.3
GGACGCGATTCTGCCCATAC	perfect	TRUE	TRUE	517.5	454	815.3	476.7
AAACAGTGCCGAAGCTACAG	perfect	TRUE	TRUE	363	345.3	449.3	267
ACTTTCGAACTCTCGGATAT	perfect	TRUE	TRUE	329.5	337.3	456.7	273.3
CGCGATGGACCAACGCGTAT	perfect	TRUE	TRUE	109	155	196	196.3
TCTCCCAGTACGAAGCCAAC	perfect	TRUE	TRUE	580	435.7	690.7	357
GAATACCCCGACCCTCTGCA	perfect	TRUE	TRUE	70.5	15	27	24.7
TTGCTCTCGTAATACTCCAG	perfect	TRUE	TRUE	864.5	560.7	911.7	701
AGGCATCTGATAGATCGTTG	perfect	TRUE	TRUE	730.5	605	853.3	506.7
CGAACTCTCGGATATAGGCA	perfect	TRUE	FALSE	0	0	1.3	8
TTTTGTCCGGCCATAGGGAC	perfect	TRUE	TRUE	830	602	846.7	635.3
GTCAGTTTTGTCCGGCCATA	perfect	TRUE	TRUE	738.5	544.7	945	560.3
GCTCGGCAGTCAGTTTTGTC	perfect	TRUE	TRUE	442	340.3	323.7	283.3
ATCAGCGCAAGGTTGCTAAA	perfect	TRUE	TRUE	459	380	595	370
CGTTTCAAGCTGTAGGAAAC	perfect	TRUE	TRUE	60.5	11.3	50.3	37.3
AGTGCGTGCAACTCCTGAAA	perfect	TRUE	TRUE	208.5	192.7	277.3	121
GCGATACCACCGTAGATAAC	perfect	TRUE	TRUE	601	406.7	805	543
CGCGATACCACCGTAGATAA	perfect	TRUE	TRUE	61.5	65	102.3	64
TAAGCAGCTTCCGTAGAAAA	perfect	TRUE	TRUE	414	356.7	497	207
CCAGCCGAGGGCTCACAAAC	perfect	TRUE	TRUE	753	541.3	985.3	557
TATCAAGGCACGTCCCGTCT	perfect	TRUE	TRUE	2407.5	2225.3	2979	2472
CTCCAAGCTCCGAAACTTGA	perfect	TRUE	TRUE	747	654	1210.3	604.3
GCAGCTTGCAGATCAGACTC	perfect	TRUE	TRUE	677.5	418	580	380.7
GCCGAAGCGCCACCAATCGC	perfect	TRUE	TRUE	257.5	255	358.7	371
GCGAAGAACAATTTGCGCGC	perfect	TRUE	TRUE	458.5	366	556.7	359.3
CGCCCTAGGAAAGAGTAGAC	perfect	TRUE	TRUE	79.5	61	107.3	57.3
ATCGGGCGACCTGACAAGTC	perfect	TRUE	TRUE	461.5	300.7	490	414
TGTCCAAGGGAAGGAGAATC	perfect	TRUE	FALSE	0	0.3	0	NA
TTGTCCAAGGGAAGGAGAAT	perfect	TRUE	TRUE	349	286.3	483	225.3
CAGGCCCCTTGTCCAAGGGA	perfect	TRUE	TRUE	893.5	559.7	838.3	512
ATGACAGGCCCCTTGTCCAA	perfect	TRUE	TRUE	1471	1138	1888	1117
TGCAGCCAGAGTTTCATGAC	perfect	TRUE	TRUE	1043	1000.7	1412.3	701.7
CAACGCTCGCAGCGGATACG	perfect	TRUE	TRUE	220.5	188.3	362.7	249
GAATCAGCGCGCAGAGGCAA	perfect	TRUE	TRUE	238	152.3	307.7	222.3
ACCAGCACCCGCGTACGCGA	perfect	TRUE	TRUE	1163	894.7	1639	899.3
AACGCGTGCCCGACCTCGCT	perfect	TRUE	TRUE	596	305	585.3	459.7
GCCGAGGACGGCCAATCCTG	perfect	TRUE	TRUE	256	161.3	307	348
GCTCCGCATTGCACAAGCCG	perfect	TRUE	TRUE	130.5	172.3	375.3	176.3
CGGTACCCGCCAGGTCTCCT	perfect	FALSE	FALSE	NA	NA	NA	NA
CCTGCTCGCCGGGAAACAGC	perfect	TRUE	TRUE	709.5	464.3	587.7	438.7
TCCGGCACCACCAGCAGGAG	perfect	TRUE	TRUE	84.5	128	223	113.3
GAAGCGCCGAACTCTTCCAT	perfect	TRUE	TRUE	439.5	376	627.3	406.7
CCCTCCAGGCCGGAAATGGT	perfect	TRUE	TRUE	563	472.3	753	552.7
CATCCAGGTTGGGCCCCTCC	perfect	TRUE	TRUE	59.5	147	217	153.7
TCCAGGATCACATCCAGGTT	perfect	TRUE	TRUE	1090	747.3	1362.7	818.7
GGATGTCCAGGATCACATCC	perfect	TRUE	TRUE	189.5	146.7	407	194.7
CGCCGAGATCGATGTCGGGT	perfect	TRUE	TRUE	138	130	173.7	101
GGGCCATGACGAACATGGTC	perfect	TRUE	TRUE	311.5	279.7	304.3	237.3
TGATCGCCGAGATCGATGTC	perfect	TRUE	TRUE	658.5	847.7	1047	902
GGGCGGGAATCTGCTCGTTC	perfect	TRUE	TRUE	666	605.3	825	527.7
GGCTGACCGAATACTCCTGC	perfect	TRUE	TRUE	253	287.3	269.3	202
GCTCGTTCAGGTAGGGCTGC	perfect	TRUE	TRUE	692	399.7	929	562
GGTTCGACGGCGTCGATTGC	perfect	TRUE	TRUE	319.5	322.7	466	342
CACCGGGGCCATGACGAACA	perfect	TRUE	TRUE	175	97.7	174.7	73.3
GGAATCTGCTCGTTCAGGTA	perfect	TRUE	TRUE	346.5	185.7	305.7	191
TGGAGAAGACGATGATGATC	perfect	TRUE	TRUE	822	695.3	1217.3	690.3
CAGGTCGAGTGCCACCTCAG	perfect	TRUE	TRUE	74	107.3	255	154
ACAGGTCGAGTGCCACCTCA	perfect	TRUE	FALSE	2	1.3	0.7	0.3
AACAGGTCGAGTGCCACCTC	perfect	TRUE	TRUE	1239	988	1364.7	1030.3
CTGTTCGTTGATCTGGGTGG	perfect	TRUE	TRUE	923.5	851	1377.3	835.3
GGTCTGTTCGTTGATCTGGG	perfect	TRUE	TRUE	347	131	210.3	140.3
GTTACTGCGATCACCTGTAC	perfect	TRUE	TRUE	449.5	263.3	367	218.3
AGTTACTGCGATCACCTGTA	perfect	TRUE	TRUE	373	254	386	261.3
TGCCAGGTTCACCGACACAT	perfect	TRUE	TRUE	344.5	297.7	508.3	292
CATCCAGCAGCATGACGCGA	perfect	TRUE	TRUE	159.5	165	288	144.3
GCTTGGGCGTGAGTCCCAGC	perfect	TRUE	TRUE	343	198.3	463	186.7
ACGTCGGCCAGGGTGCGCTT	perfect	TRUE	TRUE	905	491.7	1035.3	622.7
GGAACGATGCGCACGCCACC	perfect	TRUE	TRUE	657	698.7	871.7	583.3
ATCAGCCCCGCATGCTGCAT	perfect	TRUE	TRUE	968.5	727.7	1045	777.7
CTTGATGATGCGTCTCATCG	perfect	TRUE	TRUE	877.5	659.7	1014.7	738.7
TGAAGCCCAAGTCCCGCAAG	perfect	TRUE	TRUE	970.5	779	1070	676
AAATTGCCGCTGTGCAGCAT	perfect	TRUE	TRUE	690.5	621.3	1030.7	678.7
CTGGCTGTGGGGACTTCAGC	perfect	TRUE	TRUE	1247	636.3	1167.7	675.7
CCAGCAAGGGGCTGGCTGTG	perfect	TRUE	TRUE	527.5	507.3	732.7	572.3
GCCCGACGGTTTCCAGCAAG	perfect	TRUE	TRUE	834.5	638	1127.3	696.3
CACCACCTGCAACATCTCGC	perfect	TRUE	TRUE	718.5	738	1104	806.3
GGCGGTCGGCTGCATCAGTC	perfect	TRUE	TRUE	285	84	213	117.7
GCCGTTCAGGCGGACTTCCC	perfect	TRUE	TRUE	29	183	368	125.7
CGGCGTGGCCGATCCACAAC	perfect	TRUE	TRUE	64.5	52.7	95.3	93.7
GAGCAGGCCCTTGATTCCCG	perfect	TRUE	TRUE	472	341.7	445.7	353.3
GAGCCAGGTGAGGTTCTCCT	perfect	TRUE	TRUE	347	242.3	335	309.3
GTTTGTAGCAATTGGCTCTC	perfect	TRUE	TRUE	222	237.3	255.3	169.7
GCGACAAGGTTTGTAGCAAT	perfect	TRUE	TRUE	616	395.7	713	444
GCCAGCACCAGAAGAGCCAG	perfect	TRUE	FALSE	1	1.7	0.7	0.7
GGCCAGCACCAGAAGAGCCA	perfect	TRUE	FALSE	NA	0.3	NA	NA
AACCGTCCTCGAAATCGCTG	perfect	TRUE	TRUE	1011	940.3	1309.7	789.3
ACCAGAAGAGCCAGGGGGTG	perfect	TRUE	TRUE	271	186.7	361.3	143.7
GATTGGCCAGCTCCGCCGGT	perfect	TRUE	TRUE	108	147.3	148.7	161.3
TGGCCAGCACCAGAAGAGCC	perfect	TRUE	TRUE	364.5	300.7	829.3	318.7
CCAGCACCAGAAGAGCCAGG	perfect	TRUE	TRUE	171	106	75	98
CAGCGGCGACATCAGGACCA	perfect	TRUE	TRUE	294.5	244	358.7	267.7
GTAGGGACCGTGATGGCCCA	perfect	TRUE	TRUE	727.5	516.7	885	768
ACCAGACGTAGGGACCGTGA	perfect	TRUE	TRUE	742.5	527.7	815.7	579
CCGTAGGCCGACCAGACGTA	perfect	TRUE	TRUE	465.5	221.7	458	392
GCCGTAGGCCGACCAGACGT	perfect	TRUE	TRUE	303	344.3	537.3	455
ATCAGACGTTTCTTGCGGAC	perfect	TRUE	TRUE	445.5	483	615.3	522.3
CGATGATCAGACGTTTCTTG	perfect	TRUE	TRUE	17	115.7	206	92.7
CAGGTTGATGTTCTGTTGCA	perfect	TRUE	TRUE	233.5	172.3	363.7	144
ACAGGTTGATGTTCTGTTGC	perfect	TRUE	TRUE	1507.5	1001.3	1653.7	949.7
TCTGGGTCGGGGTGTAGAAC	perfect	TRUE	TRUE	286	130	292	131
TCGCCGTTGGCGATCTGGGT	perfect	TRUE	TRUE	543.5	543.7	697.7	477.3
GCGCGTATGCGGGTGTCGGT	perfect	TRUE	TRUE	149	165.3	211.3	173.7
GCGCTGAACTTGTAGTACCA	perfect	TRUE	FALSE	7	0	6.3	2.7
ACGTAACCCATGTAGAGCAT	perfect	TRUE	TRUE	101.5	84.7	102	140
AGGATGAACACCCCGCGCTC	perfect	TRUE	TRUE	325	225.3	398.7	229.3
GAGGAAGGCGAACTGCCCCC	perfect	TRUE	TRUE	882	540	1027.7	693.3
GAGCAGCAGCGAACCTTCGT	perfect	TRUE	TRUE	893.5	566.3	793.7	651.3
CTGCACCAGGGCCAGGCAAA	perfect	TRUE	TRUE	912.5	598.3	1133	701.7
ACGCGGGCCAGCATGACCTC	perfect	TRUE	TRUE	997.5	639.3	892	906
TTGAGGTCGTTGCCGTCCAT	perfect	TRUE	TRUE	2134.5	1768	2771.7	2094.3
TTGCCGTCCATCGGGGTCTG	perfect	TRUE	TRUE	1878.5	1232.3	1999	1591
CGGCAGGCTCGACTGCACCA	perfect	TRUE	TRUE	262	217.3	278	197.7
ACGATCAGGAAGATCCCCAG	perfect	TRUE	TRUE	703	467.7	866.3	483.3
TCGGCCAGTCGGGTCAGTTC	perfect	TRUE	TRUE	1668	1282	1930.7	1215.3
CGTGGTGGGTGGAAAGGAAC	perfect	TRUE	TRUE	12	1	32	4.3
GCTTCCTGGGCCACTTCCTT	perfect	TRUE	TRUE	16.5	71	95.3	57
ATGTCGATCACCACCTTGTT	perfect	TRUE	TRUE	37	62.7	51.7	46.3
AGCCGCCGACCATGATGCTC	perfect	TRUE	TRUE	1095	736.3	1433	994.3
AGGGCGCGTTCGAAGGTGTT	perfect	TRUE	TRUE	1327	1284.7	1751.3	1241.7
CATGGGCTTGCCCATGATTC	perfect	TRUE	TRUE	413.5	397.7	593.7	413.7
GGGCGCGTTCGAAGGTGTTC	perfect	TRUE	TRUE	814	500	789.7	565.7
TCCTCGACCTGCGGGGTGTC	perfect	TRUE	TRUE	1746.5	1559.7	2481.3	1557
CTTCTCGGCGAAGCCCTTGG	perfect	TRUE	TRUE	1451	1073	1627	1086.3
CGGCGTCGTGGTGGGTGGAA	perfect	TRUE	TRUE	128.5	210.3	372.3	279.3
ACTCAATTCTGTCTCCCCAT	perfect	TRUE	TRUE	1116.5	891.7	1377.7	923.3
ACGAAGAAACATGTTACCTT	perfect	TRUE	TRUE	740.5	627.3	747	413.3
AACATAGGTATCCAATAAAT	perfect	TRUE	TRUE	351	294	275	164
CGTAGGCTTAGATGTAACAT	perfect	TRUE	TRUE	118	146.3	199.7	165
GGCTCGCTGGGGATTTCTTT	perfect	TRUE	FALSE	0	7.3	0	0
AGAAGAAAACGAAGTGCAAC	perfect	TRUE	TRUE	309	184.3	301	149.3
GTCTCCCCATAGGTAGTATC	perfect	TRUE	TRUE	55.5	65.3	78.7	59.3
ATCCAATAAATAGGTTTTAG	perfect	TRUE	TRUE	810.5	494	984.7	365.3
CAACGATAGACATGCCACGT	perfect	TRUE	TRUE	243	260.7	359	266
TATCCCCTGCAATATAAGCG	perfect	TRUE	TRUE	48.5	30.3	67	62.7
CTTCTACTTGCTCAGCCTTC	perfect	TRUE	TRUE	408.5	383	485.7	309.3
GACCGACATCGATCGTACCC	perfect	TRUE	TRUE	630	545.7	691.7	617.7
GGACTGTAGCCAGTTATAGC	perfect	TRUE	TRUE	36.5	91.7	124	73
CCGCACTCCTTTTGGTAGAA	perfect	TRUE	TRUE	678.5	524.7	1006	516.7
GGGATGATCACATCCTGATT	perfect	TRUE	TRUE	536.5	417.3	693.7	452.7
GAGGCAAACAGGTCATCCAT	perfect	TRUE	TRUE	260.5	236.3	286	200
ACGCACCGATGGAGGCAAAC	perfect	TRUE	TRUE	541.5	573.3	895	619.3
ACGGGCCTTTGGACCCCTCC	perfect	TRUE	TRUE	1883.5	1218	1949.7	956.3
AGCCTTCAGGAGCTCCTGAC	perfect	TRUE	TRUE	413.5	417	613.3	304.3
CTCTCCATTAATCCCATGAC	perfect	TRUE	TRUE	74	56.3	129.3	40.7
TCTCGTCCTGGGTACCGCTG	perfect	TRUE	TRUE	67	80.3	122.7	67.7
CGAGGATGGCGTCGAAGATG	perfect	TRUE	TRUE	61	83	96	117.7
CCTCGCTCAGCTTGGTGCCG	perfect	TRUE	FALSE	1	1	0.7	0
TCCTCGCTCAGCTTGGTGCC	perfect	TRUE	FALSE	2	2.3	0.3	2.3
GGGCGCGGCGAATGATGGTG	perfect	TRUE	TRUE	283.5	268	478	297.7
CGAGAGGGCGCGGCGAATGA	perfect	TRUE	TRUE	207	142	259.7	155.7
CGACTGTGCGGCGGGCGAAA	perfect	TRUE	TRUE	12	3.7	30.3	17
TGATGGCGCGCTCGACTGTG	perfect	TRUE	TRUE	5.5	2.7	18.3	20
CAACTCGGCCAGACGCTCGG	perfect	TRUE	TRUE	324.5	237.7	327.3	263.3
ATGATGGTCACCAGGACGCA	perfect	TRUE	TRUE	494.5	428	805.7	365
CCTGGGCCCTGTATTCCAGG	perfect	TRUE	TRUE	934.5	795.7	1254.3	778
TGGCCTGGGCCCTGTATTCC	perfect	TRUE	TRUE	2459.5	2028.3	2731.3	1696.3
CATTTCCCGGGCAATGGCCT	perfect	TRUE	TRUE	180.5	105.3	123.7	183.7
TGTGCCTGCGGCTGGCCCAT	perfect	TRUE	TRUE	1100.5	835	1361.7	841.7
AACACGGCGATGTGTGCCTG	perfect	TRUE	TRUE	1798.5	1539	2341	1993
GCTGGCGAGCAAGGGTACCA	perfect	TRUE	TRUE	434	429	600.3	450.3
GGCTGGCGAGCAAGGGTACC	perfect	TRUE	TRUE	223	129.3	198.7	149
TCGATCCAGCGCACCCGGCA	perfect	TRUE	TRUE	366.5	369.7	592.3	440
CCAACCGTCGAAGAGAATGC	perfect	TRUE	TRUE	169	146	261	156.7
CCGGCAGATTGGCGAAACTG	perfect	TRUE	TRUE	1002	563	665	570
AGGTCCTGTTCGTCGAAGGA	perfect	TRUE	TRUE	838	595.3	887	542.7
CCTTGCGTTCCTTGGCTTCG	perfect	TRUE	TRUE	1060	901	1253.3	954.3
CTTGCCGCCCTTGCGTTCCT	perfect	TRUE	TRUE	2698.5	2193	3417	2742.3
ACCGTCTCGGCGGCATCGCT	perfect	TRUE	TRUE	527.5	612.3	798	542
CTTGCGCGGCTCCACCGTCT	perfect	TRUE	TRUE	1163	1044.7	1590	1111
TCTCCCGCTCTTTCTCCTTG	perfect	TRUE	TRUE	1982	1587.3	2235.3	1537.3
CTCGTCGACCGGGGCAGGTT	perfect	TRUE	TRUE	494	411	699.3	403.3
TCTGCTGCGCCTGCTTCATC	perfect	TRUE	TRUE	5075.5	3443	5155	3289
GCCGGATTGCCCGGTCACTT	perfect	TRUE	TRUE	544.5	254.3	494.3	252.7
CATCACCACACTGACCAGAC	perfect	TRUE	TRUE	35	92.7	43.7	114
GGCTGACGCGCTTGACGTCG	perfect	TRUE	TRUE	436.5	290.7	578.3	365
CGACGATGACGATCGCGACG	perfect	TRUE	TRUE	7.5	31.3	16	12.3
GCGACGATGACGATCGCGAC	perfect	FALSE	FALSE	NA	0	NA	0
CGCCCAGAAGAACACGTAGA	perfect	TRUE	TRUE	26	20.3	33.3	12.7
GGCCGTCGAGATCGTCGTAC	perfect	TRUE	TRUE	701	651.3	953.3	675.7
ACGAAGCCGCCCTGTACGTC	perfect	TRUE	TRUE	322	166.3	180.7	220.3
CTGGCAGCCCGGACAGCACA	perfect	TRUE	TRUE	1787	1292	1815	1236
CGAAGCCGCCCTGTACGTCC	perfect	TRUE	TRUE	208.5	196.7	326	259
GAAAGGTCGAGGTTGAATTC	perfect	TRUE	TRUE	38	51.3	66.7	37.3
GCCGTCGAGGATCACTCCGT	perfect	TRUE	TRUE	84	126.7	160	109
GGTGCCGGTAGTAGCTTTCC	perfect	TRUE	TRUE	72.5	72.3	79	41.7
GATTGGCGGCGTTTTCGCTG	perfect	TRUE	TRUE	298.5	194.7	235.7	238
GCGACTCGTCGACGCTGGAC	perfect	TRUE	TRUE	1204	1270.3	1916	1671
CTTGGGCAAGGCTTCGGGAT	perfect	TRUE	TRUE	917	560	770.3	578.3
GTCGGGTTGGTAGGGATGGC	perfect	TRUE	TRUE	493.5	289	397.7	313
AAGTGTTTGTACCAGGGTTG	perfect	TRUE	TRUE	785	642.7	832	555.7
GCCCAGAAGTGTTTGTACCA	perfect	TRUE	TRUE	174.5	131.7	258.7	110
GGCCCAGAAGTGTTTGTACC	perfect	TRUE	TRUE	218.5	198	355	209.7
GCCGGCCTCGTAGTAGTTGT	perfect	TRUE	TRUE	713	631	961	436.7
GGTTCTCGCGTTCCAGGGAG	perfect	TRUE	TRUE	6	42	9	31.7
GGCGTGCACCTGCAGGCGTA	perfect	TRUE	TRUE	78	74.3	125.7	52
GTACAGGGCCAGGTACCCCA	perfect	TRUE	TRUE	696.5	419.7	855.7	649.7
TCAGGCCTTTCCAGGTGCCC	perfect	TRUE	TRUE	1129.5	827	1209.3	912.7
CTTGTCGGCGAATTCGTCGG	perfect	TRUE	TRUE	685	764.3	821.3	695
TTCCTTGTCGGCGAATTCGT	perfect	TRUE	TRUE	1498	1080.3	1473	841.7
GGTCCAGCCTTTTTCCTTGT	perfect	TRUE	TRUE	590	545.3	832	443
CCATTTCCTTTTCCCACTGG	perfect	TRUE	TRUE	1050.5	679.3	1152.7	613.3
TGGCCATTTCCTTTTCCCAC	perfect	TRUE	TRUE	1799	1206.3	1947	1107.7
GATCGGGCCGTATTTCTCGT	perfect	TRUE	TRUE	965.5	572	1095.7	658.7
TCGAGCAGTTGGAGGCGAAC	perfect	TRUE	TRUE	518.5	362.3	647	489.7
CCCCCAGACCACCGTCATAA	perfect	TRUE	TRUE	1005.5	701.3	1465	738
TCAATTCGGGCCATACCAGT	perfect	TRUE	TRUE	1299	1080	1528	1026.7
GGCAGGTCGAAGTTCAATTC	perfect	TRUE	TRUE	109.5	102.7	137.7	81
CGGCAGGTCGAAGTTCAATT	perfect	FALSE	FALSE	0	NA	NA	0
CAATTCGGGCCATACCAGTT	perfect	FALSE	FALSE	0	NA	NA	0
ACGTTGCACCACGTAGTACG	perfect	TRUE	TRUE	160	132.7	325.7	227.7
CAGCGTGTCTGAAATCAGTC	perfect	TRUE	TRUE	142	48.7	134.7	86.3
CCAGCGTGTCTGAAATCAGT	perfect	TRUE	TRUE	358.5	211	278.7	251.7
ATCGGTGGCGCCGGAGTAGG	perfect	TRUE	TRUE	738.5	540.3	869.7	520
GACAGGCGATAGGAATAGAC	perfect	TRUE	FALSE	NA	0	NA	0.7
GACCACCTTGTAGTTATAGG	perfect	TRUE	TRUE	378	481.7	580.7	392.3
GCGGACCACCTTGTAGTTAT	perfect	TRUE	TRUE	697	686.7	992	650.7
GGCGTACAGCGAGTAGGACT	perfect	TRUE	TRUE	147.5	164	225.3	116.7
CAGGTCGGGCCATACCAGCT	perfect	TRUE	FALSE	0	0	NA	0.7
CAGCGAGTAGGACTTGGTGA	perfect	TRUE	TRUE	385.5	521.7	563.7	333.3
CCACGGTCATGATGGCGAAT	perfect	TRUE	TRUE	1169	941.3	1182	1186.7
CGGTCATGATGGCGAATTGG	perfect	TRUE	TRUE	236.5	137	181.3	229.7
TCAGGTCGGGCCATACCAGC	perfect	TRUE	TRUE	1467	938	1414	1086
GTCGATCGGCCATTCCAGCT	perfect	TRUE	TRUE	675	349.7	454	345.7
CGGCAAGCCGAAGTTCAGGT	perfect	TRUE	TRUE	322	168.7	261	170.3
GCGTATTGAAGGGGATCACG	perfect	TRUE	TRUE	115	78.7	93.7	72
TGTGCTGCTGCGTATTGAAG	perfect	TRUE	TRUE	2150	1986.3	2947	1989.3
GTGTGCTGCTGCGTATTGAA	perfect	TRUE	FALSE	3	2.3	1.7	0.7
GGTGTGCTGCTGCGTATTGA	perfect	TRUE	FALSE	0.5	0.3	1	0
GTCGAAGGCGATGGATTTGA	perfect	TRUE	TRUE	598.5	455.7	603	453
CCCCGTACATCCACTACATC	perfect	TRUE	TRUE	810	609	989.7	572
GGTGATCTTCGACTCGCAGG	perfect	TRUE	TRUE	438	248.7	424	276.3
GCGTAGTTCAGGTCGTTACG	perfect	TRUE	TRUE	189	203	278.3	179
CCCATGGTACCGGATAGGAC	perfect	TRUE	TRUE	367.5	305.7	392.7	234
CGGGACCCATGGTACCGGAT	perfect	TRUE	TRUE	286	260.7	340	215.7
TCGTTACGCGGATACATCAT	perfect	TRUE	TRUE	378	332.7	458.7	348
AACCATGGTGTGGTTCTTGA	perfect	TRUE	TRUE	93	40.7	48.3	53
CTTCAACTGCTCGTGAACCA	perfect	TRUE	TRUE	306	179	415	230.7
TACATCGGGACCCATGGTAC	perfect	TRUE	TRUE	490	276	639.3	398
ACTGCTCGTGAACCATGGTG	perfect	TRUE	TRUE	491	312	596.3	320
GATCTTCTCGGGAGTGTCGT	perfect	TRUE	TRUE	356.5	170.7	321	161.7
GCGGGTCGATGGTAGCCTTG	perfect	TRUE	TRUE	901.5	531	1107	696.3
TCGCCAGGCCGACGAAGATA	perfect	TRUE	TRUE	718	596	764.7	608.7
ACGGCAAAGCCCTTGGATAC	perfect	TRUE	TRUE	354	213	594.3	163.7
GGTGTCTACGGCAAAGCCCT	perfect	TRUE	TRUE	252.5	105.7	156.3	99.7
GGATCTTCTCGGGAGTGTCG	perfect	FALSE	FALSE	0	NA	NA	0
CGCCAGGCCGACGAAGATAT	perfect	TRUE	FALSE	NA	0.3	NA	NA
GGCCTCTTCGGGGGTGTCTA	perfect	TRUE	TRUE	558	336.7	632.3	219.3
GATCTTGTCGCAGGCTTCTG	perfect	TRUE	TRUE	79	49	79.3	32.7
TCCACCAGGATCTTGCTGAC	perfect	TRUE	TRUE	877	531.3	919.7	446.3
GAAGCCTTGGCAGATGACTT	perfect	TRUE	TRUE	106	97.7	308.3	105.7
CCCGGCAGGTGGATGTGACC	perfect	TRUE	TRUE	236	113.7	251	144
CCTGGCTACCGGTGAAGCCT	perfect	TRUE	TRUE	1360.5	619.7	1103.3	531.3
GTTCGGAGTGGAAGGTACCC	perfect	TRUE	TRUE	193	188	233.7	105.7
GAGTCCTTGCAGAACGGAGC	perfect	TRUE	TRUE	191	169.3	385.7	243.3
GACACGATGCCTACCTTGCC	perfect	TRUE	TRUE	437.5	248.7	461.7	293
GATGGCCTGTTCGGAGTGGA	perfect	TRUE	TRUE	591.5	305	654.7	340.7
AGGCGATGGCCTGTTCGGAG	perfect	TRUE	TRUE	696.5	458	641.7	399
AGGATCGAGTCCTTGCAGAA	perfect	TRUE	TRUE	536	271.3	367	183.7
GATGCCGATCTTGCACTCGC	perfect	TRUE	TRUE	893.5	643	788.3	608.7
CGTGTCGCGGTCAATACTTC	perfect	TRUE	TRUE	41.5	25.3	53.7	39.7
CTTCCGCCGGGGATTGTTTC	perfect	TRUE	TRUE	75.5	79	202.7	83.7
TCGTCGGGAACCTGGGGAAA	perfect	TRUE	TRUE	486.5	372.3	525.3	292.7
GTGCCGTGGTAGTTGACCGT	perfect	TRUE	TRUE	580.5	429.3	762.7	601.3
GATCACCCCCATCAATGCGT	perfect	TRUE	TRUE	580	414.7	645	470
GCTGGCCTGCGGTGTATTTC	perfect	TRUE	TRUE	89.5	64	102.3	49
AGCCTTGTATATAGAAGCTG	perfect	TRUE	TRUE	614.5	547	894.3	380
AATACTTCGGGAACGCCGCT	perfect	TRUE	TRUE	623.5	599.7	799.7	577.7
CATCAGTTCGGGAATGTCGC	perfect	TRUE	TRUE	213.5	141.3	176.3	134.7
GCGCCGTAGCTGACGGTATT	perfect	TRUE	TRUE	526	398	630	445.3
GCGGGTTCTCGCGTCGTGTG	perfect	TRUE	TRUE	1533	1380	2196.7	1475.7
GACGAAGATCAGTTGGCAAT	perfect	TRUE	TRUE	564.5	493.7	742.3	462.7
ATCACCCCGATGCGGGCTTG	perfect	TRUE	TRUE	1193	988.3	1441	1012.3
GATGCACCTTGACCCCTTTC	perfect	TRUE	TRUE	927.5	906.7	1682.7	922.3
TCGGTGACCGGGTCGACTCC	perfect	TRUE	TRUE	575	411.7	712.3	426.7
GCAAGGCGACGAAGATCAGT	perfect	TRUE	TRUE	747	1092.3	1200.7	893.3
GGCCGGAAATCACCCCGATG	perfect	TRUE	TRUE	171.5	185.3	173.7	148
GTCGGTGACCGGGTCGACTC	perfect	TRUE	TRUE	584.5	324.7	669.3	355
GTGCGCTCCAGGTCGGTGAC	perfect	TRUE	TRUE	436.5	335.7	589.7	529
GATCTCACTCATCAGCTTGA	perfect	TRUE	TRUE	448	483	831.3	574.7
GGTCGGGCGTTTGTCGCCAG	perfect	TRUE	TRUE	510	305	514.7	243.7
GCCGATGCTGTTCTTCTGCG	perfect	TRUE	TRUE	497	416	697.3	398
TGGTGGGTACGCGAGTCGAC	perfect	TRUE	TRUE	332.5	240.7	293	266
TCGAGCCCAGGCTTTCCGCG	perfect	TRUE	TRUE	622	212	439.7	301
GGGAATCCCGCTGCTGAGAT	perfect	TRUE	TRUE	524.5	286.3	401	293.3
CGGGAATCCCGCTGCTGAGA	perfect	TRUE	FALSE	0	0.3	0	0.3
GGCGTCGATCAGGCGTATGC	perfect	TRUE	TRUE	283.5	115.3	131.3	173.3
AGTGCCGGGGAAAGGAAAAG	perfect	TRUE	TRUE	368.5	326.3	449.3	218.3
CCTGCAGCAGCAAGCCGATG	perfect	TRUE	TRUE	330	371.3	474	410.7
CGAGCGCCAGGACGCGGATA	perfect	TRUE	TRUE	49	102.3	156.3	125.3
TACTCCAGGTGGAAGTGCCG	perfect	TRUE	TRUE	134	119.3	162.7	109
AGCCGATGTGGTACTCCAGG	perfect	TRUE	TRUE	284	115	208	120.7
GCAAGCCGATGTGGTACTCC	perfect	TRUE	FALSE	0	1	NA	5
GCGTCGATCAGGCGTATGCC	perfect	TRUE	TRUE	414	316	296	262
ACCAGGGCGACATCGGGACC	perfect	TRUE	TRUE	356	377.7	526.3	417
CACCAGGGCGACATCGGGAC	perfect	TRUE	TRUE	194	150.3	191.3	243.3
GGTATGCAGGAGAATCCCGC	perfect	TRUE	TRUE	406.5	359.3	733.7	389.7
TCAGCACCAGGGTGGTATGC	perfect	TRUE	TRUE	181	158	173.3	165.3
TGGCGAACAGCACAGGCGTA	perfect	TRUE	TRUE	1108	783.3	1284	891.3
GGAAATTCGAGCAGGACCAC	perfect	TRUE	TRUE	76.5	82	112	69.3
CGGCTGCGGGAAATTCGAGC	perfect	TRUE	TRUE	5.5	58.3	37.7	28
AAGCAGGGCTATATCGGCTG	perfect	TRUE	TRUE	507.5	322.3	561.3	519.7
GAGGCGAAGCAGGGCTATAT	perfect	TRUE	TRUE	684	566.7	894	555.3
TCCTGGCTTGCGGACGATTG	perfect	TRUE	TRUE	1480.5	1111.7	1551.7	1255
TTCAGCGCGTTCCTGGCTTG	perfect	TRUE	TRUE	1487	1491.3	2092	1698
CGCCGGTGAGCACGATGACG	perfect	TRUE	TRUE	0	3.3	19.7	0.7
CGTCGAGAGATCGCGGAGAT	perfect	TRUE	TRUE	119.5	100.3	101	92
CCGTGCTCGTCGAGAGATCG	perfect	TRUE	TRUE	625.5	438.7	694.3	532
GCAGTGACGCCAGTGCCGGA	perfect	TRUE	TRUE	212.5	148.7	308	203.7
GAACGCCAGTTGGGCGATAC	perfect	TRUE	TRUE	682	461.3	843.7	549.7
CTGCTCGGGGAACGCCAGTT	perfect	TRUE	TRUE	551.5	364	579.7	430.3
CCTGCTCGGGGAACGCCAGT	perfect	TRUE	TRUE	994	619.7	1259	869.7
GCTCGCGGCACTGGAAACGG	perfect	TRUE	TRUE	450.5	600.3	1004	569.3
GTTGCTCGCGGCACTGGAAA	perfect	TRUE	TRUE	1507	1246.3	1807.7	1175.3
TCGGCCAGTGCCGGGTTGCT	perfect	TRUE	TRUE	2369	1492.7	2356.7	1261
CCAGGACCTCGACGTGGTAC	perfect	FALSE	FALSE	0	NA	NA	NA
GACGTTGATGCGTTCCTTTG	perfect	TRUE	FALSE	3	3.3	4.7	3
TGACGTTGATGCGTTCCTTT	perfect	TRUE	FALSE	1	1.3	1.7	1
CCGATCGCCAGTAGCTTCAA	perfect	TRUE	TRUE	821	556.7	952.7	541.3
CCCTCCTCCTGGAGACGATT	perfect	TRUE	TRUE	1445.5	923.3	1346.7	1059
GCCCTCCTCCTGGAGACGAT	perfect	TRUE	TRUE	1132.5	862.7	1439	1135
GTGACGTTGATGCGTTCCTT	perfect	TRUE	TRUE	13	23.3	55.3	16.3
TGGGGCTACCGAGCCTTCTT	perfect	TRUE	TRUE	2125	1654.7	2529.3	1504.3
CGGCAGTTCGATTTCTTCCT	perfect	TRUE	TRUE	28	24.7	22	13.3
ACCGCCAGTGGCGGGCTTGA	perfect	TRUE	TRUE	1338.5	1118.7	1455	888
TGTCGATGCCGATCGGCTTG	perfect	TRUE	TRUE	690	597.3	971.7	635.3
CGCCACGTAGCGGGAATCCT	perfect	TRUE	TRUE	115.5	140.3	249.7	187
TATTGCATCAGCTTGACGTC	perfect	TRUE	TRUE	201	343	308.3	253.3
CTGGTTCCGGCCTTGCTGTG	perfect	TRUE	TRUE	1054.5	856.3	1390	865.7
TGTTCTCGCGGAAGTTGGTG	perfect	TRUE	TRUE	20.5	22.3	24.7	13
GGCCGCCACGAATGGCGCAT	perfect	TRUE	TRUE	633	429.7	665	510.7
GCCGAAGAACTTCGGACCGG	perfect	TRUE	TRUE	331	241	375.7	234.7
GGCCTTCGAAATGATCCTTC	perfect	TRUE	TRUE	663	519.7	878.7	499.3
ACTGGGCGACATGTAGTAGT	perfect	TRUE	TRUE	870	831.3	1278	870
CTGGCGGAAGCTCTGCCACT	perfect	TRUE	TRUE	900.5	845.3	1390	855
CGTAGCGGGAATCCTCGGAC	perfect	TRUE	TRUE	115	67	133	32
GGCAGCGGGCGCATATAGTT	perfect	TRUE	TRUE	526	383.7	730.7	412.7
CTTCGGTGGCGTAGCAGGTA	perfect	TRUE	TRUE	356	157	223.7	227.3
GGGAATCAACGCCTCGTCTT	perfect	TRUE	TRUE	728	487	819.3	530.3
AGGGGCTGCAAACCCATGCG	perfect	TRUE	TRUE	575	418.3	472	361.7
CCCGTCAGGCGGAACGACAT	perfect	TRUE	TRUE	554.5	427	514	536
TAGCCACGGAAGGTATTCAG	perfect	TRUE	TRUE	115.5	152.7	256	155.3
GGAACGCGAAGTATTCCTGC	perfect	TRUE	TRUE	486	386	662.3	375.7
AACTGGAGAATGCTGAAAGC	perfect	TRUE	TRUE	730	364	528.3	330.3
TCGTCTTCGGCGAACCCCAC	perfect	TRUE	TRUE	1256.5	1447.3	1915.7	1376.3
CGACGAACAGGAACTTGTCC	perfect	TRUE	TRUE	93	57.7	94	77.7
GACGGCCAGGGCCAGAAGCA	perfect	TRUE	TRUE	156	228.7	382.7	223.3
AGTTGCCGCTGCAACCGGCG	perfect	TRUE	TRUE	239.5	112.7	219.3	200.7
GACACCATCACTCCATTCAG	perfect	TRUE	TRUE	453.5	398	531	337.7
CTGGCGCAGAACCGTCACAT	perfect	TRUE	TRUE	463.5	496.3	945.7	577
TTCCCCTTTGGGCGGAAACA	perfect	TRUE	TRUE	1605	1014.7	1494	1046
GCTTTCCCAGAACTTGTAGT	perfect	TRUE	TRUE	289.5	153.3	221.7	160.7
GGGCCGATCAGCAGGTACCA	perfect	TRUE	TRUE	157	150.7	231.3	153.3
AGGCCCGCAGGCTGTTGAGC	perfect	TRUE	TRUE	962	891.3	1218.7	987.3
CGAAGCTGGTGCCCAGAACC	perfect	TRUE	TRUE	93.5	86	148.7	91.3
CTCGTTGCCCTGGTACAGCC	perfect	TRUE	TRUE	98.5	56.7	96.7	91.7
TCGCTGAGCAACGTTTCCAC	perfect	TRUE	TRUE	739.5	571.7	947.7	500
GCCCCCAGACCAGGAACATC	perfect	TRUE	TRUE	198	210.7	288.7	191
CGTTCGGGATATAGGCCACG	perfect	TRUE	TRUE	10	10.7	2	11.3
CACCTTGCCGTTCGGGATAT	perfect	TRUE	TRUE	410	341.7	561.7	340
CGACTTCTTCCAGGCTCTGT	perfect	TRUE	TRUE	67.5	98.3	145.3	91.3
GCCGCGGCACAGGTACTTCA	perfect	TRUE	TRUE	257.5	224.3	403.7	196.3
GCCGAGCTGGGTGAGGATCG	perfect	TRUE	TRUE	230.5	125.3	186.7	170.7
ATGGCCTTGGCGGCACGCTT	perfect	TRUE	TRUE	1839.5	1532.7	2028.7	1335.7
CGCTGTTGTCGGAGCTGAAC	perfect	TRUE	TRUE	54.5	119.7	83.3	87.3
CCTTGCCGATGAAGGGCAGC	perfect	TRUE	TRUE	889	623.7	1111.3	937.7
CAATACCATTTCGCTGTTGT	perfect	TRUE	TRUE	217.5	91.3	201.7	126
GTTCGGGATATAGGCCACGT	perfect	TRUE	TRUE	707	649.7	914	534
GTCGGTGAGAATGGCTTTGA	perfect	TRUE	TRUE	121	46.7	100	49.3
TGCGGCTACCTCGGTCTCTC	perfect	TRUE	TRUE	35	10.3	32.3	19.3
GCCTTCGATGTCGGTGAGAA	perfect	TRUE	TRUE	119.5	60.7	158.7	60.3
ACGCACCGCCGCCAACTGTG	perfect	TRUE	TRUE	1110	958	1879	1207
AGCCGGAGGAATAGACGTAC	perfect	TRUE	TRUE	434	286.3	537.3	259.7
CCTTCAGCGGCGTCGCCTTG	perfect	TRUE	TRUE	994.5	1076.7	1683.7	1313.3
AGACGTACAGGTCCAGCCCA	perfect	TRUE	TRUE	1049.5	759	998.7	710.3
GCTGGTGGTGCCTTCGATGT	perfect	TRUE	TRUE	767.5	673	905.3	646.7
CCTCGGCGATCCATTGCAGG	perfect	TRUE	TRUE	312.5	265.7	405.7	333.7
GGTCCTCGGCGATCCATTGC	perfect	TRUE	TRUE	125.5	178	193	119
GAACAGCCGTGGGGGCGATT	perfect	TRUE	TRUE	180	208	189.3	162.7
GGGTGGTTCGGACTTCCGTT	perfect	TRUE	TRUE	418.5	282.3	290	194.7
GTGGGGGCGATTGGGTGGTT	perfect	TRUE	TRUE	483	476.3	769.7	483.7
GCGTCAACCATGTACGGAAC	perfect	TRUE	TRUE	297.5	230	413.7	317.7
TTCGACAGCTTGTCGAAATA	perfect	TRUE	TRUE	1194	646.7	1136.7	518.7
CTGGTTGGCGAACATGGACT	perfect	TRUE	TRUE	422.5	357.7	660.7	357
TGGCCTTCCAGATGTTCGCG	perfect	TRUE	TRUE	662.5	510.3	972	561
GTACCAGAGCATGCTCATGA	perfect	TRUE	TRUE	564	520	731.7	536.7
TCAGGCGCTGGTGGAACTCG	perfect	TRUE	TRUE	1083	951.7	1677.7	998.3
GCGATCACGCTGTCTTCGCG	perfect	TRUE	TRUE	279.5	148	270.7	280.3
ACAGGGTCTGGTTGGTGAAG	perfect	TRUE	TRUE	0	1	4	10.3
CCAGCACCAGCCACAGGGTC	perfect	TRUE	TRUE	497	320.3	609.3	418.3
ATCAGGGCCGCGACCAGTAC	perfect	TRUE	TRUE	398	353.7	404.7	344
TGCCTGGACCAGCGATACCA	perfect	TRUE	TRUE	1127.5	663.3	1135	638.3
GTGCCTGGACCAGCGATACC	perfect	TRUE	TRUE	847.5	687	1178.3	783
CCTGGATCTGGGTGAGTGCC	perfect	TRUE	TRUE	743.5	482	705	529.3
GAGGGTCTGCTCCTGGATCT	perfect	TRUE	TRUE	797	638	920.7	622.7
CGTTGCCGACATAGTGGCGA	perfect	TRUE	TRUE	138.5	91	148.3	138.7
GGCCTGGCAGAGAAAGCGCA	perfect	TRUE	FALSE	0	0.3	0	0
CGCGTTCCAGGCTCAGACGC	perfect	TRUE	TRUE	0	10	40	14
GGCTCAGGCCGTACCAGACC	perfect	TRUE	TRUE	30	9.3	50	18
ACAGGCGCAGCGGTATGGCC	perfect	TRUE	TRUE	884	769.3	962.7	773.3
GCCTGGCAGAGAAAGCGCAG	perfect	TRUE	TRUE	359.5	266	464	235.3
CTCAGTTCGAGATCGACGTC	perfect	TRUE	TRUE	280.5	253.7	393.7	312
AAGGCTGCCTCCTGCAGGTT	perfect	TRUE	TRUE	863	890.7	1038.3	807
ACGTCGCTGGAGATCCAGTT	perfect	TRUE	TRUE	590.5	391.7	636	383.7
GCAAAGCGTTGCCGACATAG	perfect	TRUE	TRUE	1236.5	841.3	1393.7	902.7
CCGACCTGCGATTTGCGGGT	perfect	TRUE	TRUE	605	451.3	753.7	662.3
CGCTTGCCGTGCTACCGATC	perfect	TRUE	TRUE	31	10.3	38	4.3
GCGTCCGACCTGCGATTTGC	perfect	TRUE	TRUE	632.5	433.3	882.7	564.3
GATCCGGACGGCGACACTGT	perfect	TRUE	TRUE	356.5	363	395.3	504.7
ATTTGCGGGTGGGAGGACAC	perfect	TRUE	TRUE	34.5	52.7	25.3	50
GTTTCGTCGCCCTTGTCGAA	perfect	TRUE	TRUE	200.5	206	321	228.7
CGGAAGGGGGGCAAGGGTGT	perfect	TRUE	TRUE	31.5	40	78.3	47.3
GCGTCCGCGGCAACTGGCAT	perfect	TRUE	TRUE	344	489.3	620.7	433.3
TCGTCGCCCTTGTCGAACGG	perfect	TRUE	TRUE	1763.5	1310.3	2355.7	1581
ATGGGGGGCTGCCGAATGGT	perfect	TRUE	TRUE	770.5	640.3	926.7	640.3
CGCGAACCCGTAGCAATTGG	perfect	TRUE	TRUE	114.5	116.7	299	133.7
CGGCGCGAACCCGTAGCAAT	perfect	TRUE	TRUE	175.5	167.7	239	150.7
GAGAAACAGCCGTTGCTCTT	perfect	TRUE	TRUE	652.5	578	816.7	469.3
ACTGCGCCGGTCAATTCAGA	perfect	TRUE	TRUE	615	382	618.3	394.7
GAGCAAGGCGATGACTGCGC	perfect	TRUE	TRUE	882.5	782.7	1248.7	794.3
GACCCAGCGCTTCTCGAGCA	perfect	TRUE	TRUE	15.5	53.3	113	85
GCTTCAGTTCGCGGAAGAAA	perfect	TRUE	TRUE	322.5	272	384.7	206.3
GCCATGGCGTTCCAGCTGCA	perfect	TRUE	TRUE	716.5	631	1008.7	825
CGGGATACAGGCTGGCGACG	perfect	TRUE	TRUE	186	102.7	103	88.3
CTGCTGCGCGGGATACAGGC	perfect	TRUE	TRUE	437.5	289.7	397.7	237.3
AGCAACAGGCGCTGTTGCGT	perfect	TRUE	TRUE	1671	1462.7	2460.7	1388.3
CAAGGCCTCCAGCAACACCT	perfect	TRUE	TRUE	1154	1018	1491	970
CTCCGGCGCAACGCTCAGCA	perfect	TRUE	TRUE	774	631.7	776.7	547.3
GCGAGAAACCAGGGAATCAG	perfect	TRUE	TRUE	266	206	331	227.7
AGGCCGCGGGCGAGAAACCA	perfect	TRUE	TRUE	875.5	755	1015	743.3
GAGGTGTCGCGCAGGCAATG	perfect	TRUE	TRUE	399	277	486.7	384.3
CCAGGCCAGTTCGCAGCCAT	perfect	TRUE	TRUE	1133	983.3	1467.7	1061
GCCAGGCCAGTTCGCAGCCA	perfect	TRUE	TRUE	238.5	258.3	286.7	282.7
GTACAGCGCGGCGAATGGAT	perfect	TRUE	TRUE	160.5	114	81.7	207.7
ACTGATCCAACCAAAGATTT	perfect	TRUE	TRUE	618.5	400	686.7	293.3
CCGGCGCGTTCAAGCGTTAT	perfect	TRUE	FALSE	3	1.7	7	0
GCTGGCGATCTCCGCACGAT	perfect	TRUE	TRUE	1002	847.7	1344.7	935
CGCGATCATCAGTGCACCCG	perfect	FALSE	FALSE	NA	NA	NA	NA
GGCTGCCAGACCGGACTTCT	perfect	TRUE	FALSE	0	NA	0.7	0.7
CTTTCGCGCCTGCTCGATTT	perfect	TRUE	TRUE	491	457.3	690.7	427
GGACTTCTGGGCTTCTTTCG	perfect	TRUE	TRUE	5	32.3	34.7	12.3
AAAGATTTTGGCTGCCAGAC	perfect	TRUE	TRUE	407	423	426	245
TGGCTGCCAGACCGGACTTC	perfect	TRUE	TRUE	836.5	639.3	809.3	581.3
CTCTCGACATCCCTCGCGAC	perfect	TRUE	TRUE	297	483.7	639	451.3
TCGGCTCCAGCGTCTTGGGA	perfect	TRUE	TRUE	1781	1610.3	2114.3	1326.7
CGCCTCGGCTCCAGCGTCTT	perfect	TRUE	TRUE	250.5	154.7	341.3	234.7
GCCAGCGAACACCGCTTCTC	perfect	TRUE	FALSE	0.5	1.3	0.3	0
TGCCAGCGAACACCGCTTCT	perfect	TRUE	TRUE	1052.5	845	1274	805.7
AAACTGCTCGATGCGTAACC	perfect	TRUE	TRUE	1224	764	1090.3	736.7
TTGCCGCGCACTGATGATTC	perfect	TRUE	TRUE	907	899	1199.3	812
GCTGCTGCAACCACTCGCAG	perfect	TRUE	TRUE	1882	1403.7	1999	1231
GTCGATCATCGACTGCGGCA	perfect	TRUE	TRUE	427.5	345.3	657	282.7
ACCCAGTCGATCATCGACTG	perfect	TRUE	TRUE	356.5	208.7	448.3	185
CTTTCCCACCAGCCATAGAC	perfect	TRUE	TRUE	353	153.7	305	216
GATCGGCAACAAAGGGCCCT	perfect	TRUE	TRUE	362	415.3	466	548
CCCGTCCGATCGGCAACAAA	perfect	TRUE	TRUE	883.5	650	1149	720.3
GTGGTACGAACCCGTCCGAT	perfect	TRUE	TRUE	1091	1102.3	1602	1102.3
GCGCCACATAGTCGTAAGGC	perfect	TRUE	TRUE	225.5	276.7	483.7	285.7
CACCAGCCGCGATTGCATCT	perfect	TRUE	TRUE	217.5	235	398.7	192
GTCGCCCACCGCAACCACGT	perfect	TRUE	TRUE	1470	1174	2193.7	1446.3
ACCACCACCGCATTCAGCGA	perfect	TRUE	TRUE	1631	1313	1925.7	1306.7
TCGATCAGGCGGCGATACAT	perfect	TRUE	TRUE	1500.5	1133	1483	1119.3
GGAGGCCATCAACTGCAGGA	perfect	TRUE	TRUE	268.5	190.7	290	278
CACCAGTCGCCCGGAAGGGT	perfect	TRUE	TRUE	195	179	305.3	205.7
ACCACCGCATGGCTCGATTG	perfect	TRUE	TRUE	887	686.3	1242.7	801.3
GATCACCGAGGCATCGTAGT	perfect	TRUE	TRUE	849.5	649.3	1010	727
GGTCTTGAATACGTACAGCA	perfect	TRUE	TRUE	95.5	108.7	201.7	74
TCCGAGGCGCTCCAGCCACT	perfect	TRUE	TRUE	833.5	715.7	1240.3	694.7
GGTTGGCCAGGCTGGAAATC	perfect	TRUE	TRUE	191.5	93.3	180.7	104.3
GGGCTTCCTGATAGCGCCCC	perfect	TRUE	TRUE	293.5	252.3	377.7	306.3
ATCCCGGCGGCGTGTCGATG	perfect	TRUE	TRUE	1902.5	1627	2288.7	1568.7
GGATAGACGGCGAATCCCGG	perfect	TRUE	TRUE	211.5	187	246.3	179.7
TGGACTGGCCGACGGATAGA	perfect	TRUE	TRUE	1645	1104.3	1508.7	887.3
CAGGTTCGCCGCCTTTGGAC	perfect	TRUE	TRUE	723	620.3	880	669
TCCGCCTCCAACCCTTGCAG	perfect	TRUE	TRUE	1786	1274.3	1988.3	1193.3
GACAGAACTCGGCATGGGTC	perfect	TRUE	TRUE	708	609.3	862.3	595
ATGGCCTGGCGGACAGAACT	perfect	TRUE	TRUE	474.5	341.3	591	442.3
CCCATGATCGCCACCGCTCG	perfect	TRUE	TRUE	532.5	411	666.3	495
AGGTCGTCGTTGACGCTCAT	perfect	TRUE	TRUE	1014	1030.7	1609	1148.3
GCAACTGGCCGCCGAGGCAA	perfect	TRUE	TRUE	738	490.3	862	493.7
AGCCCATTTCGGTGTAGGGC	perfect	TRUE	TRUE	518	468.3	710.3	441.7
TGCCAGCCCATTTCGGTGTA	perfect	TRUE	TRUE	1418	1109	1593.3	1089.3
CTGCCAGCCCATTTCGGTGT	perfect	TRUE	TRUE	762	488.3	768.3	631.7
CATGGGCTGCCAGCCCATTT	perfect	TRUE	TRUE	219	338.7	491.3	273.3
GCCATTGGTCAATATCGCCA	perfect	TRUE	TRUE	718.5	631.3	1041.3	587.3
AGCCATTGGTCAATATCGCC	perfect	TRUE	TRUE	561	240.7	325	286.3
GCCGAGTAGCGAGTAGCCAT	perfect	TRUE	TRUE	122.5	150.3	228.3	149.7
CAGTGCGCCTGCCGAGCCTT	perfect	TRUE	TRUE	441.5	430.7	450	399.7
CATCGCCTGGTTGCATTCGA	perfect	TRUE	TRUE	260	216.7	194.3	193.7
TGCCCGGCTGCGAAGTATAG	perfect	TRUE	TRUE	1483	1050	1831.7	858
CTTCTCGTTGGAGAATTCCT	perfect	TRUE	FALSE	0.5	0	0	0
TCTTCTCGTTGGAGAATTCC	perfect	TRUE	TRUE	1044	615.3	923.7	561.3
CTGGGTGTGGGTAGTGGCGA	perfect	TRUE	TRUE	232	191.3	179.3	153
ATGAAGCCGCTGATCACGTT	perfect	TRUE	TRUE	972.5	802.7	1073.3	802.3
CGTGCCCTGGTGCATGTGCA	perfect	TRUE	TRUE	199.5	199.3	314	239
GGTGCCGTCGGCCGCCATTT	perfect	TRUE	TRUE	1364	1137.3	1580.3	1149
GCATGTGCAGGGAGACGTCC	perfect	TRUE	FALSE	0	0	0	0.3
TGCATGTGCAGGGAGACGTC	perfect	TRUE	TRUE	563.5	513	758.3	588.3
CAGCGATTCCAGCGGTAGCA	perfect	TRUE	TRUE	506	303.3	541	309
GATGTCCTGGGGGGATTTGT	perfect	TRUE	TRUE	76.5	20.7	62.3	25.3
GGGCGGGAAGGTCGAAAGGC	perfect	TRUE	TRUE	166.5	165.7	98.3	134.3
GGCTGAACACCTTCACGTTG	perfect	TRUE	TRUE	120	185.7	216.7	151.3
GACCTGGTCGATGAAACGAT	perfect	TRUE	TRUE	142	142.3	224	133
GCGCTGTTGCGCTCTGTGGC	perfect	TRUE	TRUE	418	215.7	499.3	348.7
GGCGCTGTTGCGCTCTGTGG	perfect	TRUE	TRUE	770	430.3	773.3	477
GCGAGGGCGGGAAGGTCGAA	perfect	TRUE	TRUE	438.5	338.3	577.3	410
TCGATGAAACGATAGGTTTC	perfect	TRUE	TRUE	1027	870	1424.3	852.3
GCTTCCAGGCCATGTCTACC	perfect	TRUE	TRUE	352.5	329	399	358.7
AGGTCGAAAGGCTGGCTCAT	perfect	TRUE	TRUE	874	748.3	1139.7	684.3
TATTCGGCTGGCACCTGAGG	perfect	TRUE	TRUE	1981.5	1279.3	1910.3	1350.7
CGCGGGGCGAAGAGAATATT	perfect	TRUE	TRUE	39.5	5.3	59.3	27.3
AAACATCAGAACGCGTGAAT	perfect	TRUE	TRUE	679	477.3	770	391
GGCGGGGTCGTCGTCTTCTT	perfect	TRUE	TRUE	167.5	165.7	212.7	121.3
TGGCCAGGTCGCCGCTCAAT	perfect	TRUE	TRUE	1230	1250.3	1742	1227.7
ACCAGACATCGGTAAGGACC	perfect	TRUE	TRUE	454	390.3	573	287.3
AGATGTCCGGGTTGCTAACC	perfect	TRUE	TRUE	461.5	389.7	403	312
GCTGGCCCGCGACCAGACAT	perfect	TRUE	TRUE	690.5	621	907	636.7
CACCTGAGGCGGCACTATTC	perfect	TRUE	TRUE	263	301.3	278.3	243.7
GATTTCCAGCAACAGTCCCT	perfect	TRUE	TRUE	215.5	196.7	339.7	285
GAGCAAGGTGTAGCTCTTCT	perfect	TRUE	TRUE	1060	493.7	1036.7	551.7
CTGCGTGCCGCCACTGGTCT	perfect	TRUE	TRUE	1280	892	1298.7	854
GGAGTTGGTGAAGGTGTGCT	perfect	TRUE	TRUE	51.5	74	93	51.7
GTAGGCGTGGGTATCCATCT	perfect	TRUE	TRUE	980.5	555.7	787.7	634.7
GCCGATGGTGGTATACAGCG	perfect	TRUE	TRUE	116	179.3	140	134
CAGCGGCAGGCGGAAACTGA	perfect	TRUE	TRUE	197.5	150	339.7	150.7
GTCGGCATCGTCATTCTTCT	perfect	TRUE	TRUE	308.5	336.7	437.3	274.7
CCGCTCGCCCTTCTTGAGCA	perfect	TRUE	TRUE	319.5	202	285	230
GAAGGTGAAGGAGTTGGTGA	perfect	TRUE	TRUE	329	269	335	272.3
GTGGTATACAGCGTGGTGAC	perfect	TRUE	TRUE	123	165	188	188.7
GGACGTAATCGGCATTGCGT	perfect	TRUE	TRUE	533.5	399.7	748	544
GTTGTACTTCAGGACGTAAT	perfect	TRUE	TRUE	637.5	602.3	1043	522.7
TCGATGATGCCGTACATCTC	perfect	TRUE	TRUE	1071.5	1305	2078.3	1333.3
CGGAGAGGATGCTCGAGATG	perfect	TRUE	TRUE	103.5	107.3	221.7	72.3
GATGGCCGCCGAGGGAGTAG	perfect	TRUE	TRUE	908.5	572.3	982	656
GATGCCCATCACGCCTTTCG	perfect	TRUE	TRUE	1107	1029.3	1805	1094.3
GGTGCCGCTTGTTGTACTTC	perfect	TRUE	TRUE	678	440.3	728.3	413
ATGCTCTTGAAGATCTGGTC	perfect	TRUE	TRUE	902.5	699.7	1027.7	728.3
TGTCGTCCACCACCGGATAC	perfect	TRUE	TRUE	720.5	487.7	837.7	551.7
TCCCCGACACGGTCTTGTAG	perfect	TRUE	TRUE	1645	1427.3	2349.7	1401.7
ACGCCGCATCAATTCTTCAT	perfect	TRUE	TRUE	769	662.3	805.7	454
AAACTTTCAGCATCACCTCC	perfect	TRUE	TRUE	483	292.7	573.7	321
GGCTGAGCGCATCCATCAAT	perfect	TRUE	TRUE	143.5	158	203	211.7
GCCTGGATATCGGGAACGTG	perfect	TRUE	TRUE	106.5	24	156.7	70.3
TAGAGATGAATGTCCTTCTC	perfect	TRUE	TRUE	952	692.3	1019	531.7
GTAGAGATGAATGTCCTTCT	perfect	TRUE	TRUE	531.5	380.7	511.7	320.7
ATACAGGTGGTCGAGACGTT	perfect	TRUE	TRUE	81.5	74	37.7	56.3
GATACAGGTGGTCGAGACGT	perfect	TRUE	TRUE	531.5	344.3	571.3	377.3
CCGGCAGTCACCGAACCACC	perfect	TRUE	TRUE	611.5	486	781.7	483.7
TCTCGGGATTTTCAGCCTCC	perfect	TRUE	TRUE	725	388.3	747.3	381.7
GAACTGCATGGTGTCGTAGA	perfect	TRUE	TRUE	43.5	17	95.7	61
GCTCCACCACCATGGGCACC	perfect	TRUE	TRUE	828.5	490.3	842.3	559
GCACGCCTGGCCGATACAGG	perfect	TRUE	TRUE	420	380.7	722.7	389.7
TCGTCGCAGATAAAGACCGA	perfect	TRUE	FALSE	0.5	1	0	NA
CTCGTCGCAGATAAAGACCG	perfect	TRUE	TRUE	22	16.7	57	23.7
CGCGGATGATGTCATTGCAC	perfect	TRUE	TRUE	76.5	48.7	72.3	46
AGGATGGTGCGGATCTCTTT	perfect	TRUE	TRUE	459	547.3	528	305.3
CACGTTCAGCAGACGTGCGA	perfect	TRUE	TRUE	0	42	24.7	20.7
TGGAGGGGTTGTCCGATTTC	perfect	TRUE	TRUE	657	678.7	799.3	517.3
CGTCGCAGATAAAGACCGAG	perfect	TRUE	FALSE	1	0	0	NA
CGCTACCGCCAGAACCTTCT	perfect	TRUE	TRUE	80.5	42	97.3	44.3
GGGTCTTGCCCGAGCCGGTT	perfect	TRUE	TRUE	362.5	328.3	424.7	253
TTCCGTCAGCGTGGTCGCAT	perfect	TRUE	TRUE	488	386.7	486.3	395.7
CTTCTTCACCCGCTTTTGCA	perfect	TRUE	TRUE	214.5	175	271.3	124.3
CATGCGCACGAACTTGCGAT	perfect	TRUE	TRUE	140	240.7	375.3	290.7
GCCGGTCATCGCTGCCTCCA	perfect	TRUE	TRUE	694.5	439	924.7	589
GTTCAGCGAGGAAAGCACCT	perfect	TRUE	TRUE	475	310	679	372.3
TGGCCTTCATCTGCTCATTC	perfect	TRUE	TRUE	716	732	1143.3	646
ATCGCCGAGTTCCTTCTGAA	perfect	TRUE	TRUE	464.5	404.7	679	369.3
GTCCCACCAGGCAAAGGACC	perfect	TRUE	TRUE	764.5	496.7	819.7	679.7
TGGAGCCGATATAGGTACGA	perfect	TRUE	TRUE	1130	960	1378.3	888.7
TGACCTCTTCCAGGCCATAA	perfect	TRUE	TRUE	736	798	1338.3	618.7
GGTCCCACCAGGCAAAGGAC	perfect	TRUE	TRUE	374	382.7	634.3	518
TTTCGGGATATCAGCAGATG	perfect	TRUE	TRUE	108	111.3	163.3	109.7
CGCGACCGGCAACAGCTTTC	perfect	TRUE	TRUE	47	58.3	55.7	66
GCGCGACCGGCAACAGCTTT	perfect	TRUE	FALSE	NA	0	NA	0.3
AGCCTTCAGGGCGCCAGTGA	perfect	TRUE	TRUE	379.5	203.3	433	257
GACGGAGTCACCAGCCTTCA	perfect	TRUE	TRUE	771	711.7	803.3	683
CGACGGAGTCACCAGCCTTC	perfect	TRUE	TRUE	94.5	120.7	191	120
AGAGCGTCAGTGCATGTTTC	perfect	TRUE	FALSE	0.5	1	0.7	0
TAGAGCGTCAGTGCATGTTT	perfect	TRUE	TRUE	1012	942.7	1322	975.7
TTGAAATCGGCGGGATACTT	perfect	TRUE	TRUE	1495	943.7	1359.3	707
CGGTCGGCCCACCAGTGTTT	perfect	TRUE	TRUE	20.5	38.7	38.3	63.7
GCGAAGCCCTGCATCCCCAC	perfect	TRUE	TRUE	1749.5	1239.7	1866	1179
GTAGTCGAAATGCTTGAAAT	perfect	FALSE	FALSE	NA	NA	NA	NA
ATTCGAGGTTGACGTCGTAC	perfect	TRUE	TRUE	307	299	505.7	230.7
GAAGGTGAACACCACGTCTT	perfect	TRUE	TRUE	76	94.3	149.7	102.7
GCATAGTAGTTGCGGTACAT	perfect	TRUE	TRUE	131.5	74.7	114.7	91
TGGCGGAGGATGCCGCCTTT	perfect	TRUE	TRUE	1884	1664.3	2340.7	1567.3
TGCCGAATTGGGCATAACCA	perfect	TRUE	TRUE	425	293	538	326.3
TCGAAGTGCTGGAAATTGGC	perfect	TRUE	TRUE	904.5	769.7	990.7	642.7
TCGACCTCGACGATGCGATA	perfect	TRUE	TRUE	194.5	144	308.3	172
ATTCCACGCTCTTCGCGATC	perfect	TRUE	TRUE	580.5	715	983	686
TGCAGGTAGGTGCGGTACAT	perfect	TRUE	TRUE	453.5	417	537.3	412.3
CGATCCTTCCAGTAATGCTG	perfect	TRUE	TRUE	205	146.3	133.7	87.3
CTTCGCGATCAGGCCATAGC	perfect	TRUE	TRUE	768	647.3	843.3	641.3
GGTTGAATACCACCCAGCTG	perfect	TRUE	TRUE	214.5	289	326.7	185.7
TTGTATTTGCCGCGGTTCAC	perfect	TRUE	TRUE	548	407	595	405.7
GCAGGTAGGTGCGGTACATC	perfect	TRUE	FALSE	0	0.3	0	1.3
CGAGCCAGGGCGTCTAGATC	perfect	TRUE	TRUE	31	69	67	43
GGGACGTGCTGCTTTGGCCT	perfect	TRUE	TRUE	846	588.3	854.3	627.7
GACCGTCGTAGAAATTGGTC	perfect	TRUE	TRUE	286.5	355.7	529	281
CAGGCGCTCGAGATAGGTCA	perfect	TRUE	TRUE	414	386.3	712.3	324.3
CGCCATGACGATCTGTGAGA	perfect	TRUE	TRUE	25.5	30.3	63.3	14.7
AGGCTGATGCCGTAGGAATC	perfect	TRUE	TRUE	459.5	231.7	340	216.3
GAGCAGGATGGACACCCGAA	perfect	TRUE	TRUE	725	424	860.7	466
GCGGCGACCGTCGTAGAAAT	perfect	TRUE	TRUE	467.5	456	600.3	345.7
GGCAGGTTCCAGTAGTCGGT	perfect	TRUE	TRUE	408	317.7	574	302.3
TTGTAGGCGGCGTTCTGGCC	perfect	TRUE	TRUE	669.5	481.7	694.3	630
TCTGCGCCAGCTTGCGCAGT	perfect	TRUE	TRUE	1213.5	1181	1247.7	989.3
CAGCGGGCGGAACTCCTCAC	perfect	TRUE	TRUE	274	180	261.7	241.7
GGAGAGCAGGCCATAGGGAA	perfect	TRUE	TRUE	138.5	152.7	256.7	146.7
AGCTGCCGACGATGGGGGTT	perfect	TRUE	TRUE	7	19	41.7	32
CGCGGTCCTCGACGATCCGT	perfect	TRUE	TRUE	466.5	264.7	506	465.7
GGTCGCGGAACTGCTTGACG	perfect	TRUE	TRUE	142	171.7	185.7	165.3
CGCGAGGAGAGCAGGCCATA	perfect	TRUE	TRUE	133	86	91.7	134
ACTGGTCGGTGGTGGTGTTG	perfect	TRUE	TRUE	129.5	56.7	112.3	82
GTCCTTGAGGTTGGCCCATT	perfect	TRUE	TRUE	598	590.7	950	588.3
GCGCTCGGCGAAGACTTCCG	perfect	TRUE	TRUE	408.5	335	490.3	291.3
CAGCGCATCGTCGTGGGAGA	perfect	TRUE	TRUE	278.5	359.3	397.3	227.7
CCAGCGCATCGTCGTGGGAG	perfect	TRUE	TRUE	383	225.3	260.7	172.7
CCTCGACGAAGTCGATCAGA	perfect	TRUE	TRUE	1623	1413.7	2049.3	1154.3
GTGGGCCGAGACATGAGTGT	perfect	TRUE	TRUE	908.5	687	1060.3	685.7
GCCGCCTTCGATCAGGCCTC	perfect	TRUE	TRUE	724	552.3	825.7	701.3
GGAGGCGTCGGTGATGGTTC	perfect	TRUE	TRUE	1100.5	913.7	1284.7	1167.7
CGACAGGCCCGGGGAATCTC	perfect	TRUE	TRUE	136.5	201.7	255.7	153.3
ATCGGCACGCGCGAGATGTC	perfect	TRUE	TRUE	525.5	333	481.7	402.7
GCCGTAGCGCTTGCACAGGC	perfect	TRUE	TRUE	9.5	37.7	62.7	41.7
GTAGTCGGCCTGGGACACCT	perfect	TRUE	TRUE	622.5	504	879.7	539
CAGTTCAGGCCTACCGAGAT	perfect	TRUE	TRUE	44.5	87.7	108.3	85.3
CACGCGCGAGATGTCGGGCT	perfect	TRUE	TRUE	37.5	64.3	81.3	59.3
CCTTGCCCTGGATGCACTTC	perfect	TRUE	TRUE	324.5	144.7	280	240
ACCAGGCTCTGCTTGGCCCC	perfect	TRUE	TRUE	773	784.7	1010	676
CCGGATCGTCGTTGGGACGC	perfect	TRUE	TRUE	740	726	983.7	793.7
ACGAAGGCCAACCCAACCAA	perfect	TRUE	TRUE	433	450	638.3	394.7
ACGCACTTGGCGGTAAAGAT	perfect	TRUE	TRUE	789	610	1037.3	727.3
CCTTCGGGGATCTTCGCATT	perfect	TRUE	TRUE	84	70.7	182.7	83.7
CGAAAGGCATGCCGGAACCT	perfect	TRUE	TRUE	385	265	450.3	295.7
GAAGGTACGGGTGAAGTATT	perfect	TRUE	TRUE	838.5	475.3	814.7	468
GCGATCTGTCCACGGCACAC	perfect	TRUE	TRUE	1052.5	845.3	1271.7	1020.3
CTGGCAGGGCGAATCGTAGC	perfect	TRUE	TRUE	647	557.7	969.7	594
CTGTTGCCCGGATCGTCGTT	perfect	TRUE	TRUE	714.5	539.7	922.3	620.7
GGCAGCTTCGGTAATGGTGA	perfect	TRUE	TRUE	499.5	328	411	390.3
GCAACTCGGCCAGATACGCT	perfect	TRUE	TRUE	349	181	354.3	254
CGCTTGGGCAGCTTCGGTAA	perfect	FALSE	FALSE	NA	0	NA	NA
CAACTCGGCCAGATACGCTT	perfect	TRUE	TRUE	593.5	518	719	488.7
CGCGTACTGGGTACCCGGCT	perfect	TRUE	TRUE	23.5	59	77.3	38.3
TTCCTCGCCCGGCTTGCAGT	perfect	TRUE	TRUE	1707	1435.7	2015.7	1319.7
CCAGGCAGTGAAGTCCTTCA	perfect	TRUE	TRUE	615	598.3	904.7	624
CAGATACGCTTGGGCAGCTT	perfect	TRUE	TRUE	640	372	624	486.3
GTTTCCGCGTACTGGGTACC	perfect	TRUE	TRUE	79	97	45.7	83.3
CGATGCAGGTTTCCGCGTAC	perfect	TRUE	TRUE	25	54	88.3	73.7
GCGGCAGAAGGTGCACTCGA	perfect	TRUE	TRUE	866.5	493	778.7	606.7
TCGGGCATTGGCCGCCTAGG	perfect	TRUE	TRUE	1925	1504	2320.3	1508.7
TGAGCGCCGGCCAGACCAGT	perfect	TRUE	TRUE	814	750	1274.7	770.3
ATCACCAGGCTGGTGTGGAT	perfect	TRUE	TRUE	765.5	562.3	784.3	537
CGCCAGCGGCCATTCCATCT	perfect	TRUE	TRUE	151.5	41.3	59.7	55.7
CATCGCGGTGACAATGATGA	perfect	TRUE	TRUE	0	2	20.3	21.3
GCAATGCGTGGTTCACCATA	perfect	TRUE	TRUE	471	246.3	347.7	271
GACAGGCGATAGGAGTAGAT	perfect	TRUE	TRUE	90	73.7	128	75.3
TCACCAGGCTGGTGTGGATC	perfect	TRUE	TRUE	2040.5	1788.3	2782.3	2008.7
GGGCGATGGTGCCAAAGAAC	perfect	TRUE	TRUE	177	164	219.3	215
GGCTCACCGGCAGCAATGCG	perfect	TRUE	TRUE	104	132.7	224.7	153.7
GGGTCATCAAGGTGAACTGG	perfect	TRUE	TRUE	134.5	113.7	237.3	150.7
GGAGGTCACCAGGGTATGTC	perfect	TRUE	TRUE	113	107.3	180.3	98.7
CTTCGCGCTGGTAGTGAGCG	perfect	TRUE	TRUE	75.5	134.3	175.7	196
GACTTCCTCCAGCTTCCGTT	perfect	TRUE	TRUE	740.5	618.3	885	611.3
GAAGAACAGCCGAAGCTCGT	perfect	TRUE	TRUE	289.5	258.7	603.3	376.3
ACTTCGCGCTGGTAGTGAGC	perfect	TRUE	FALSE	1	1	0.7	0.3
CGACGAAGCGGGTCTCCTTC	perfect	FALSE	FALSE	NA	NA	NA	NA
GGCGTGGGGAAAGCGTAACG	perfect	TRUE	TRUE	0	3.7	34.7	30.3
CCAGGTAGTAGGGACAGACC	perfect	TRUE	TRUE	313	330.7	646.7	409
CTCCCCTTCCAGGCTACGCA	perfect	TRUE	TRUE	573	483	821.3	380.3
CCGCTGGCCGTGGCGGAATT	perfect	TRUE	TRUE	189	166.7	300.7	207
ATCAGGGTCAGCAACACTTT	perfect	TRUE	TRUE	748	471.7	857.7	537.7
CGGATTGCCGCCTTGCACGG	perfect	TRUE	TRUE	414.5	216.7	315.3	258.7
TAACTCCGCCGAATAGCGGA	perfect	TRUE	TRUE	2073	960.7	1471.7	855.3
CGAGTAACTCCGCCGAATAG	perfect	TRUE	TRUE	101.5	87	92.3	96.3
AGGAACAGGTCGTCATTCAG	perfect	TRUE	TRUE	242.5	241.3	444.3	176.7
TCAGGGTCAGCAACACTTTC	perfect	TRUE	TRUE	1068.5	808	1070.7	686.7
GCCCGGATTGCATGACCATC	perfect	TRUE	TRUE	633	535	970.3	686
GGCATTGGCCGTACCGCCCA	perfect	TRUE	TRUE	715.5	694.7	854	627.3
CTGCAACACGTCGCGTACCT	perfect	TRUE	TRUE	364.5	349.7	540	403
CGAGCGCCAGCAAGACGAAG	perfect	TRUE	TRUE	65	21	66.7	37.3
GCCGGTCAGCGACTCGAAAC	perfect	TRUE	TRUE	228	288.3	472	328.7
GCCACCTGCACGTCGGTAGC	perfect	TRUE	TRUE	1377	1121.7	2178.3	1329.7
GTCGGGGAAGTCGGGGGCTT	perfect	TRUE	TRUE	194.5	154.7	259.7	204
GCTCATGCCACCGAGCACAC	perfect	TRUE	TRUE	1307	1127.3	1689	1396
CACGGTGACCGTCTGGCCAT	perfect	TRUE	TRUE	381	337.7	294	320.3
ACGTTGACCACGGTACCGTC	perfect	TRUE	TRUE	530.5	516.7	773.7	641
CTGAGGGTCGTACCGTTGCT	perfect	TRUE	TRUE	1313.5	1256.7	2177.3	1579.3
GAGTATCCCGCCACCGACTC	perfect	TRUE	TRUE	567	421.7	667.7	560.3
GGTGACACTGCTGCCCGCAC	perfect	TRUE	TRUE	1086.5	1176.3	1680.3	1280.3
ACTGGTGTTGCCGGAGGCGT	perfect	TRUE	TRUE	749	603.3	694	458
CGCCACGCCGAGCAATTCGG	perfect	TRUE	TRUE	362	317	415.7	312.7
TTGCGCCACGCCGAGCAATT	perfect	TRUE	TRUE	1586	1347.7	1942.7	1532.7
CAGGTGCACGGGTTGCGGGT	perfect	TRUE	TRUE	135	133	129.3	90
AGATCAGGTGCACGGGTTGC	perfect	TRUE	TRUE	284	269.7	346	262.3
CAGATCAGGTGCACGGGTTG	perfect	TRUE	TRUE	255.5	144	197	181.7
GAGGTCGCAGATCAGGTGCA	perfect	TRUE	TRUE	411	320.7	345.7	237
GATGGGTGAGGTCGCAGATC	perfect	TRUE	TRUE	531	570	713	541.3
AGGCCAACAGGCGATGGGTG	perfect	TRUE	TRUE	642.5	421	685.3	432
GCGAACAGGCCAACAGGCGA	perfect	TRUE	TRUE	984	632.7	944	595
GCGTTCGGCCAGTTGGGCGA	perfect	TRUE	TRUE	274.5	302.3	481.7	307.7
CTTGCTCACCGCGCAGCGTT	perfect	TRUE	TRUE	1067.5	897	1275	920
GTCGCCGAGCAGCTCGGAGA	perfect	TRUE	TRUE	349.5	358	511.3	308.7
CAGGAAATGATATTTAGGCG	perfect	TRUE	TRUE	96	36	38.7	35.7
TTGGACAGGAAATGATATTT	perfect	TRUE	TRUE	1450	1104.3	1720	899
ATTCCCCTGGGTAATTGGAC	perfect	TRUE	TRUE	412	348	475.7	267.7
TTTCCATTCCCCTGGGTAAT	perfect	TRUE	TRUE	1647.5	1156	1897	1107
GTCGATGGATGTGTAGTCTT	perfect	TRUE	TRUE	471.5	318.7	512.3	425.3
GCGCTTCCTCCCAGAAGAAA	perfect	TRUE	TRUE	59	30.3	72.3	20
GGGTGTATTCCAGGAGACCA	perfect	FALSE	FALSE	NA	NA	NA	NA
CCGGGATCGACCAGCCGTGA	perfect	TRUE	TRUE	1050	1107.7	1648.3	978.7
TGATCAGCCCGTACTTGCCG	perfect	TRUE	TRUE	502.5	496.3	772.7	533
AGATCAGCGGGGTGTATTCC	perfect	TRUE	TRUE	395	304.3	257.3	138
TGGCGAAGGCCGACAGGGTA	perfect	TRUE	TRUE	1932.5	1781.7	2616	1782.3
CGCCTTCCAGGCTTTCCTTC	perfect	TRUE	TRUE	546	390	558	329
GAAGCGTGTCTTCGAGTCCG	perfect	TRUE	TRUE	728	728.3	1119.7	753.7
TGACCATGGAGTAATCCTCC	perfect	TRUE	TRUE	759	490.7	618	505
ACGCGCTCGGCGAATTCGAT	perfect	TRUE	TRUE	1140	712	1071.3	814.3
ATCCCGCCGAGCAGGGCGTT	perfect	TRUE	TRUE	994.5	782	1241	854.3
CGAAGCGTGTCTTCGAGTCC	perfect	FALSE	FALSE	0	0	NA	NA
TCCAGGCCCAGGGAGAGCAT	perfect	TRUE	TRUE	423	563.3	690.3	518
GGGGGATGTGGGTGGTTCCC	perfect	TRUE	TRUE	929.5	927	1197.7	811.7
CACCCGCACCGACGGATCGT	perfect	TRUE	TRUE	923.5	721.3	1114.7	840
CGAGGATCGGCGAGGGAATC	perfect	TRUE	TRUE	263	421	561.3	417.3
CTGCAGGCGCACCAGCCACT	perfect	TRUE	TRUE	1335	1299.3	1993	1229
GTCGGCCGAGGCATTGCAGC	perfect	TRUE	TRUE	384	529.3	527.7	379
CAGCCAGTCGCGCAACGGTT	perfect	TRUE	TRUE	233.5	205.7	358	233
TCGGCCAGCCAGTCGCGCAA	perfect	TRUE	TRUE	1629	1608.3	2305.7	1445.7
CACGGCGCTGTCGGTGTTCA	perfect	TRUE	TRUE	679.5	576.3	984	673.7
CGCCTTCCAGCTCGGAGAGT	perfect	TRUE	TRUE	140.5	118	243	103
CCAGTCCCACTGGCCATTGT	perfect	TRUE	TRUE	1479	1262.7	1912.3	1360.3
GCCGAGGTCGAAGTCGGAAT	perfect	TRUE	TRUE	384.5	268	297.7	222.7
GTTGCTCGGCGGTTGTCCGT	perfect	TRUE	TRUE	1636.5	1375.7	2200.3	1834
AAGACGGTGCGGGGAGGAAT	perfect	TRUE	TRUE	143	156.7	192	131.7
GTCGAAGTCGGAATGGGCGA	perfect	TRUE	TRUE	188	130.3	122.7	144.3
ATACGCTCGATGCTCTCCAC	perfect	TRUE	TRUE	3182.5	2488.3	3992	2614
ACCGCTGCCCGTCCAGGTAT	perfect	TRUE	TRUE	721	405.3	758.7	548.3
GAGGTTCAGCCCACCGCTGT	perfect	TRUE	TRUE	817.5	712.7	1076.7	869
CAGGGAAGCAGGTAGAGGAA	perfect	TRUE	TRUE	21.5	34.3	34.7	29.3
GCGTGGGAAGCCGAGAGTGT	perfect	TRUE	TRUE	282.5	221.3	216	206
AGGATGCTCGGATACTGTTC	perfect	TRUE	TRUE	895.5	705.3	1132.3	661.3
TCAGCGGCTCGCTCTGTAGC	perfect	TRUE	TRUE	1712.5	1318	1830.3	1252.7
CCGAACAGGGTATGCAGGGT	perfect	TRUE	FALSE	NA	0	NA	3.7
GGGGACCAGGTAGTGATAGT	perfect	TRUE	TRUE	446	438.3	767	448.7
CGGAAGATCTGGCCGTAGAG	perfect	TRUE	TRUE	355.5	260.7	314.3	217.7
ATAGTTGGTGTCGAACCACT	perfect	FALSE	FALSE	NA	NA	NA	NA
GGCAGGCGGTCGAGGATGCT	perfect	TRUE	TRUE	245	291.7	445.7	342
CGCGATCGCGTCCGATGCGT	perfect	TRUE	TRUE	194.5	208.3	269.7	211
GAAGCCGAGAGTGTGGGCCA	perfect	TRUE	TRUE	430	412	520.3	395.7
GAACGGTTTCGGCGGGTTGG	perfect	TRUE	TRUE	1094.5	713.7	828.3	676
GCCGAACGGTTTCGGCGGGT	perfect	TRUE	TRUE	318	418.3	637.7	412.7
GGGCTGGGGCCGAACGGTTT	perfect	TRUE	TRUE	196	119	166	136.7
TCTCCCAACCCAGCGGGCTG	perfect	TRUE	TRUE	922.5	691.7	908.7	662
TGCCGTTCTCCCAACCCAGC	perfect	TRUE	TRUE	957	721.3	1325	858.3
CTGCCGTTCTCCCAACCCAG	perfect	TRUE	FALSE	0.5	0.7	2	0.7
ACGGGGGTACTCTCAGCTCT	perfect	TRUE	TRUE	1074.5	741.3	1050.3	684.7
TCGAGCAGCGTCAGCCACGG	perfect	TRUE	TRUE	1354.5	1361	1781.3	1378.7
GTCGAGCAGCGTCAGCCACG	perfect	TRUE	FALSE	0	0.7	0	0
AGCCCTTCTTGCTGCCCACC	perfect	TRUE	TRUE	1603.5	1369	2217	1334.3
TGCAAGCGCCGCATTGGCCG	perfect	TRUE	TRUE	184.5	199	285.3	228.3
ACCCTCGGCCAGACCTTCGA	perfect	TRUE	TRUE	1139	1022	1470	983.7
GCTCCCCAGTAGATCAATCT	perfect	TRUE	TRUE	196.5	219	216.7	156.3
CGGACCAATCTAACGTTGGT	perfect	TRUE	TRUE	556.5	408.7	787.7	449.3
CCGCCGGACCAATCTAACGT	perfect	TRUE	TRUE	520	500.7	886	619
ATCTTGATCGACTCACCGTT	perfect	TRUE	TRUE	674.5	611.7	733.3	512.7
GACGCTCCAGAAAGTCTGTA	perfect	TRUE	TRUE	222	134.3	181	121.7
TTGATGAGTTTTTTGAATGG	perfect	TRUE	TRUE	1374	771	1447.7	576.3
GCCGTCACTGCTGCTAGCGT	perfect	TRUE	TRUE	388	239	313.3	302
GATCATAATAGGAGCGTAAC	perfect	TRUE	TRUE	294.5	214	238.3	182
GTCGAGATGGCGATCATAAT	perfect	TRUE	TRUE	95	81.3	147.3	82.3
ATCTTGATGAGTTTTTTGAA	perfect	TRUE	TRUE	594	319.3	529	183.7
GTGGCTTCGATGACGAGATG	perfect	TRUE	TRUE	588.5	523.3	835.7	669
TTCGAGGCGGAGGTTGGCAG	perfect	TRUE	TRUE	834.5	758	1059.3	839.7
GGACGTTTCGAGGCGGAGGT	perfect	TRUE	TRUE	68.5	101.7	171	117
GTTCGCCGGGGGACGTTTCG	perfect	TRUE	TRUE	250	201	265.7	218.7
GTCCGCCTCGCCGAATTGCC	perfect	TRUE	TRUE	792	775.7	1149.7	1016.7
TCCCTGCCGGTAGGCCTCCA	perfect	TRUE	TRUE	14	21.7	15	0.7
TTCCCTGCCGGTAGGCCTCC	perfect	TRUE	TRUE	1262	1030.3	1572	1062.7
AACGCGCAGACCAGCCGGAA	perfect	TRUE	TRUE	437	320	462.3	318.3
TGGCTTGCCGCTGGTTGTTC	perfect	TRUE	TRUE	467	456	744.7	432
GCGCAATGGCGTGCCAAGGG	perfect	TRUE	TRUE	641	412	634.7	530
GTTGCGCAATGGCGTGCCAA	perfect	TRUE	TRUE	1197	1035	1553.7	1120.7
CGTTGCGCAATGGCGTGCCA	perfect	TRUE	TRUE	136	182.7	90.3	143.7
TGGGATCGCCACCTTACCAG	perfect	TRUE	TRUE	1106.5	879.3	1451.7	970.7
GCACTGGAAAACTGCTTCAA	perfect	TRUE	TRUE	496	391.7	478	282.3
GGCCGCGAGAACGAGTGCAC	perfect	TRUE	TRUE	282.5	185.3	221.7	219.3
ACGCTGGCGCCTTCGGTGGA	perfect	TRUE	TRUE	1594	1086.3	1658.7	958
GCACCGCGTTGGCGTCGCAA	perfect	TRUE	TRUE	1792	1643.3	2435.7	1805.7
TTCGCTCTCCGCCATGACTT	perfect	TRUE	TRUE	2408.5	2210	3624	2426.7
CGGCCAGCACCACGGAATAC	perfect	TRUE	TRUE	168	121	217	131.7
CTCGGCGTGGCGATAGCGTT	perfect	TRUE	TRUE	366	238.3	361.3	297.7
GCCAGGGCCCGCTCGAAGTA	perfect	TRUE	TRUE	957.5	598.7	904.7	617.7
GCAGGCGGTACAGAGTCTGC	perfect	TRUE	TRUE	560.5	669	720.3	580
TGGCTGCGCGGCGTGAGCAA	perfect	TRUE	TRUE	1054.5	847	1087.7	976.7
CTCGCCGGACAACGCGGTCT	perfect	TRUE	TRUE	353.5	291	580.3	441
CCTTCAGTTCGAGCATCGTC	perfect	TRUE	TRUE	119	96.3	110.7	84.3
GGCGTCGGAGATGCTTTCGA	perfect	TRUE	TRUE	343.5	377.3	427	367
TTCCAGGCGCCGGCAGTGCT	perfect	TRUE	TRUE	879.5	370.3	578.7	362.3
AGCAGCCAGCGGTACTCCGC	perfect	TRUE	TRUE	887	645.7	1178.7	745.7
GTTGGGTGCGGATGCCCGTC	perfect	TRUE	TRUE	700.5	516.3	903	606.7
GCAGCAACAACAGTTGGGTG	perfect	TRUE	TRUE	178	196.7	161	134.3
GCAGCGCAGCAACAACAGTT	perfect	TRUE	FALSE	0.5	0	NA	0.7
TGCAGCGCAGCAACAACAGT	perfect	TRUE	TRUE	641.5	723	1021.3	757.7
CCCGGTAGGAGGAGGTGGAA	perfect	TRUE	TRUE	226	194.7	322.3	151.7
GATGCGCACCCGGTAGGAGG	perfect	TRUE	TRUE	149.5	195.7	272	229.3
TGAGCGCCAGGTAGGCGGGT	perfect	TRUE	TRUE	622.5	776	963.7	698.3
CAGCGGATCGCTGGAGAGCA	perfect	TRUE	TRUE	757	439.3	658	456.3
CAGGTTTTGCAGGGGAAAGT	perfect	TRUE	TRUE	0	12.7	0.7	18
CGGTAGGTGCATTTGGCACT	perfect	TRUE	TRUE	37.5	29.7	73.7	47.7
TCCTGGCCGGTAGGTGCATT	perfect	TRUE	TRUE	875.5	857.7	1058.3	812.3
TTGGGCAGCAGTGGGTTGTC	perfect	TRUE	TRUE	565	450	592	521.7
ATGGGCACGTGCTTGTAGTT	perfect	TRUE	TRUE	1008.5	810	1368.7	799.7
GGGAAAGTCGGCATGCCCAT	perfect	TRUE	TRUE	444.5	533	860.7	625.3
GCGGATGCCGACGTAGAAGT	perfect	TRUE	TRUE	793.5	571.3	1075.7	575
GATGGGCACGTGCTTGTAGT	perfect	TRUE	TRUE	1847.5	1413	1933.7	1504.7
TTCGCTGCCGGAGACGCGCA	perfect	TRUE	TRUE	1072	646.3	1429.3	901.7
TAGGTGCATTTGGCACTCGG	perfect	TRUE	TRUE	2280.5	1913.3	2370.3	1775.3
GCCTCGAAGCCTTTCAGGTT	perfect	TRUE	TRUE	621.5	409.7	776.7	417.7
GGATCGACATCGCCGTCGTA	perfect	TRUE	TRUE	394.5	251.7	531	336
TGCCCACTTCGATGTAGTCC	perfect	TRUE	TRUE	390.5	312	440.3	343
GCCATCTGCGGCACCCACTT	perfect	TRUE	TRUE	1078.5	565.7	1023	725
GTTGATGTTGCGCTGGGAGA	perfect	TRUE	TRUE	786.5	530.3	751.3	578.3
TCGTTCTGCAGTCCGTCGCG	perfect	TRUE	TRUE	286.5	236	266.7	196.3
GGCCATCTGCGGCACCCACT	perfect	TRUE	TRUE	494	399.7	562	368.7
CTGGGAGAAGGCTTCCGACG	perfect	TRUE	TRUE	412.5	185.3	314.7	171.7
ATCTTGTCGGCCACCTCGAT	perfect	TRUE	TRUE	1396.5	901	1210.3	881.3
GCGCCGCCTCGAAGCCTTTC	perfect	TRUE	TRUE	538.5	503.3	825.7	467
CCAGGCCGGTGGCGGTCATT	perfect	TRUE	TRUE	1495.5	1260	1766	1459.7
CCACCGGCACCACCAGTGTC	perfect	TRUE	TRUE	569.5	463.7	922	580
AGACGAAGCCGTACTCGCTC	perfect	TRUE	TRUE	702.5	521	871	515.7
CACCGCGTTGCGGTAGCGTC	perfect	TRUE	TRUE	429.5	237.3	472	207.3
CGGCGCGATGTCCGGGTACT	perfect	TRUE	TRUE	145	130.3	242.7	114
CGTTGCGGTAGCGTCCGGTC	perfect	TRUE	TRUE	17.5	23.7	19.7	7.3
TGGTGGCCTTGGTGTAGAGC	perfect	TRUE	TRUE	812	648.3	1117.7	703
GAGGTTCATCGAGGTCAGCT	perfect	TRUE	TRUE	484	420	556	481.3
CACCACCAGTGTCGGGATCA	perfect	TRUE	TRUE	536	465	797	475
CCAGATGCGCATGGCGTACT	perfect	TRUE	TRUE	790	819.7	1405.7	762.3
TTCGCAGCCCAGCAGGAATA	perfect	TRUE	TRUE	265	221	469.3	213.3
CTTCGCAGCCCAGCAGGAAT	perfect	TRUE	TRUE	290	175	286.7	188.3
CAGCCTGGCGGTACGCTTCC	perfect	TRUE	TRUE	935.5	739.3	1150.7	961.7
GCCTTCCTCGTACAGGCGAC	perfect	TRUE	TRUE	844.5	610.3	940.3	780
CGTCCTGGCCTTCCTCGTAC	perfect	TRUE	TRUE	417	415.3	476.7	361.3
GGCGTAGCGCTTGAGCTTGT	perfect	TRUE	TRUE	106	146	191	109.7
GAAACGGGTGCCGTAACCGG	perfect	TRUE	TRUE	133.5	145.7	205	219.7
TTGGGCATGGCCTTGGTGGC	perfect	TRUE	TRUE	1948	1912	3088.3	2432
ACCACCGGCAGCATTTCCTT	perfect	TRUE	TRUE	2039	1641.7	2273	1530
TGCACTCGTCGATCAGCCGA	perfect	TRUE	TRUE	522.5	573.3	859	628
GAGGAAACGGGTGCCGTAAC	perfect	TRUE	TRUE	774	630	1229.3	760
CCTTGGTGGCGGGGAGGAAA	perfect	TRUE	TRUE	101.5	60.3	182	87
CGCCTTCGAGGTTCAGGCAC	perfect	TRUE	TRUE	169	103	223	95
TGACGATGCCGATCTCGGAA	perfect	TRUE	TRUE	1656	1260	2003.7	1059.3
ATCAGCGGCTTGTTCACCAC	perfect	TRUE	TRUE	760	772	1049.3	750
ACTTTTCCTTGTCGGTGTTG	perfect	TRUE	TRUE	1140	711.3	878.3	546.3
GCCGCAGAAGGTTTCGTAGA	perfect	TRUE	TRUE	128.5	167	342.7	194
CGATCTGCGAGCCTTTGCCG	perfect	TRUE	TRUE	6	11.7	2.3	9.3
ACGATCTGCGAGCCTTTGCC	perfect	TRUE	FALSE	0	1.7	0.7	2.3
GACGATCTGCGAGCCTTTGC	perfect	TRUE	TRUE	285.5	250	215	293.3
GAAATGACTGTAATCGTCGC	perfect	TRUE	TRUE	658	587.7	883	681.7
CTCCGGGGTGAAGGATTGCA	perfect	TRUE	TRUE	179.5	134.7	324.7	144.3
AGGTTTCCCAGACGTTCGGG	perfect	TRUE	TRUE	299.5	277.3	431.3	254.3
CGCCGTCAGGGTGTTTGGCC	perfect	TRUE	TRUE	16.5	40	40	77
TTCTTCGCCGTCAGGGTGTT	perfect	TRUE	TRUE	1462	1318.3	1929.3	1252.3
CAGGGTCTCGGTATCTGCGC	perfect	FALSE	FALSE	NA	NA	NA	NA
AGGAGGTTTCCCAGACGTTC	perfect	TRUE	TRUE	453.5	453	622.3	297
CAGGAGGTTTCCCAGACGTT	perfect	TRUE	TRUE	249.5	114.7	177	85.3
ATGGAAGATCGACAGGGTCT	perfect	TRUE	TRUE	588.5	407	476	284.3
GATCGGCCATGCCCTCGATA	perfect	TRUE	TRUE	465.5	352.7	640.3	429
CCGGCACAGCAGGTCCGGAT	perfect	TRUE	TRUE	528	419.7	590	364.3
AGATATGCCCTTCGCTGGCT	perfect	TRUE	TRUE	416	333.3	653	342
TGTATGGGTCGATGTCGGAT	perfect	TRUE	TRUE	1299	1207	1870.3	1325
TGGCGATCAGCGCCTTGTAT	perfect	TRUE	TRUE	1115	1066.3	1640	1108
ATGGCGATCAGCGCCTTGTA	perfect	TRUE	TRUE	1565.5	1623	1942.3	1535.3
AGGTGCAGCAACTCGTAGCC	perfect	TRUE	TRUE	198.5	176.3	353	194
ACGCCAGCCTGGACGCAACC	perfect	TRUE	TRUE	983	769	1143	924.7
ACCAGCGCCGCATCGCAAGG	perfect	TRUE	TRUE	1503	1377.7	1977	1651
AGAACCAGCGCCGCATCGCA	perfect	TRUE	TRUE	608.5	363.3	635.3	313.3
TGTCGTTGATGTACTGCATC	perfect	TRUE	TRUE	817.5	723.7	923.7	680.3
GCTGTAGGTGCTCACGCAAT	perfect	TRUE	TRUE	573	484.7	707.7	548.7
AGCTCGCTGCGCACGAAGAT	perfect	TRUE	TRUE	851.5	651.7	1101	761.3
GCTCGGCCTTCTCCACGATC	perfect	TRUE	TRUE	1095	617	1100	838.3
GCTGAGAATGTAGTGGAACT	perfect	TRUE	TRUE	279.5	301	361.3	184.7
TTGATGTAGTTGGTGTATTG	perfect	TRUE	TRUE	790.5	477.3	807.7	520.7
TGGGGAACGCCAGGGAGGTC	perfect	TRUE	TRUE	1018	824.3	1175	936.7
GTTGAACTGGCAGCGGAACT	perfect	TRUE	TRUE	861.5	654.7	1023	699.3
CACGCAATCGGTGCTGTTGT	perfect	TRUE	TRUE	94	109	198	137
AGGAAGCCCTGGTCCGGGTT	perfect	TRUE	TRUE	757.5	580.7	822.3	453
CCGGCCGCTGTGGGGTGTAA	perfect	TRUE	TRUE	977	723	1018	735.3
ACCAGGAGTGGAAGGGCCGG	perfect	TRUE	TRUE	700.5	543.3	695.7	338.3
AAGCGGCACCAGGAGTGGAA	perfect	TRUE	TRUE	790	686.3	1081.3	666
CAAGCGGCACCAGGAGTGGA	perfect	TRUE	TRUE	72	75.7	126.3	77.3
TGCGCAAGCGGCACCAGGAG	perfect	TRUE	TRUE	99	65.7	119	112.7
TGACTGGCCCGATTGAACGC	perfect	TRUE	TRUE	880	709	1019.3	618.7
GCGAATGCTGACCAGGTGAC	perfect	TRUE	TRUE	200.5	253.7	288	298
TGCGGGCGCGAATGCTGACC	perfect	TRUE	TRUE	804.5	483.7	953.3	519.7
CGAGCAACTTGACGGCATTC	perfect	TRUE	TRUE	259	199	344.3	174.3
CACGCGGGCGAGCAACTTGA	perfect	TRUE	TRUE	87.5	111.3	102.3	104.3
CTGGGTGAAGCTACGGGTCT	perfect	TRUE	TRUE	1060.5	943.7	1256.3	871.3
GGCGGCCTGGGTGAAGCTAC	perfect	TRUE	TRUE	341.5	248	317.3	236.3
CGGCGGCCTGGGTGAAGCTA	perfect	TRUE	TRUE	65.5	107.7	189.3	113
GGTCAGACCGAGAGAAACGG	perfect	TRUE	TRUE	660	448.7	692	368.3
CTGGGTCAGACCGAGAGAAA	perfect	TRUE	TRUE	611	444	816.7	445
GTGATCTTCAGCGGACCGCT	perfect	TRUE	TRUE	841.5	594.7	1122.7	701.7
GCCGCCTCGATCTGCAATTG	perfect	TRUE	TRUE	660.5	537	799.7	447
CGAATCGCCAGCAATGCCTG	perfect	TRUE	TRUE	251	143.3	179.7	153.3
CACGGTGACGTCGAGAGCCG	perfect	TRUE	TRUE	160.5	82.7	140.7	137.3
CTCCAGGAGGCGTTTCTGCA	perfect	TRUE	TRUE	196	209.7	466	256.3
GCGCATCACGCAGACCCGAT	perfect	TRUE	TRUE	568	492	686.7	437
CAGGCGCGTGTAGGGATGCC	perfect	TRUE	TRUE	320	323	374	276
GCAGGCGCGTGTAGGGATGC	perfect	TRUE	TRUE	794.5	597.3	872	615.7
TCGATCAGCAGGCGCGTGTA	perfect	TRUE	TRUE	175	188	395.3	220.3
GCACCTCCAGGCAGGTCTCG	perfect	FALSE	FALSE	NA	NA	NA	NA
TCATCTCGGCCCACATCTTG	perfect	TRUE	TRUE	2243	2102	3220.3	2071.3
GGCGAGCCGCTGAGGTTCAC	perfect	TRUE	TRUE	327.5	228.7	403.3	343
GTCGAAATAGCTCATTGCCG	perfect	TRUE	TRUE	32	1.7	3.3	2.3
GGCACGCCATCCATGTTGGC	perfect	TRUE	TRUE	575	574.3	665.3	689.3
GCCCGGCACGCCATCCATGT	perfect	TRUE	TRUE	1189	1083.3	1489.3	1327
CTGACGTCGGCGAGATCGGT	perfect	TRUE	TRUE	508.5	614.7	697.7	675.7
CGAGTGGCTGTGGTACCAGT	perfect	TRUE	TRUE	5	4.3	19.3	32
CTTGTGGAAGTTGTAGTAGT	perfect	TRUE	TRUE	290	264	447	199.3
CGGCTCGACGTGCTGTCCGT	perfect	TRUE	TRUE	302.5	274.3	450.3	269.3
TCATCTTCAGGCCGGGAATG	perfect	TRUE	TRUE	264.5	244.7	532	241.3
AGCGCTGCACGGTATGCAGC	perfect	TRUE	TRUE	384	250	592	252.3
TTGCGGGTCGGCGTTTCGTG	perfect	TRUE	TRUE	698.5	624.7	795	699.3
ATCGAACGCACTTCGATCTT	perfect	TRUE	TRUE	1093.5	1117.3	1606.7	1118.7
GGTGGTGAGTACGAAATTGC	perfect	TRUE	TRUE	324	230	288.7	216.3
CGGCAGGTAGCGGGAGTAGT	perfect	TRUE	TRUE	69	105	85	50
TGCGCGGACCCTGGTTGGCA	perfect	TRUE	TRUE	318	200	349.3	261.7
GCCGATCAGCAGGACGTACC	perfect	TRUE	TRUE	143	134.3	299.3	163.3
CGTAGACCGCATAGCTGATC	perfect	TRUE	TRUE	144	115	289	99.3
AAATTGCCGGTGAACCAGAA	perfect	TRUE	TRUE	11	55.3	66	27.7
CGGACCCTGGTTGGCATGGA	perfect	TRUE	TRUE	583.5	456.3	871	457.3
GTGATCCGGCCGACGTTGAC	perfect	TRUE	TRUE	593.5	589.3	840.3	807
TCGACGTGGGCGCCGGTATG	perfect	TRUE	TRUE	216	130	283.7	159.7
ATACAGTGGATCACCCGGCA	perfect	TRUE	TRUE	631.5	458.3	780.3	380
GCGGGTTAGCGCCGATACAG	perfect	TRUE	TRUE	730	582.7	939.3	606.7
AGCTGGCCGGCGAGGTGTTC	perfect	TRUE	TRUE	966	785	1033.3	764.7
GAGCTGGCCGGCGAGGTGTT	perfect	TRUE	TRUE	416	459.7	606.7	464.7
CAGCGCGGCCTTGGAATAGT	perfect	TRUE	TRUE	277.5	263.7	494	265.3
GGCGAGGAGGAACCAGTGGT	perfect	TRUE	TRUE	147.5	74.7	117.7	118
GAGGACCACGCTGTAGTCCT	perfect	TRUE	TRUE	616	682.7	991	723
CGAAGCGTTCGAAGCCTAGC	perfect	TRUE	TRUE	553	345.7	514.7	294
GAAGCCGGGCAGCAACGGAT	perfect	TRUE	TRUE	745.5	562.3	871.3	637
TGCCAGGCCAGGTGGGTCTG	perfect	TRUE	TRUE	881.5	661.3	953	674.7
ACGAAGGCCGCGACCGCTTG	perfect	TRUE	TRUE	1010	766.7	1142.7	786.7
CATCGTTTCCAGTTGGTCGC	perfect	TRUE	TRUE	347	271	549.7	270.7
GCTGGCCCATCGTTTCCAGT	perfect	TRUE	TRUE	1316	1191.7	1707	1124.7
TCACCGCGGCCCAGTTGTCG	perfect	TRUE	TRUE	193.5	124.7	263.3	147.3
GCAGCAGTTCGCTGGAATCC	perfect	TRUE	TRUE	203	249.7	381	192.3
CGATGCCCCACAACCGTTGC	perfect	TRUE	TRUE	384	246.3	394	298
GGGATACAGCCAGTGCAGCA	perfect	TRUE	TRUE	413	302.3	346	291.7
CGGAACAGCCGCTCTTCATC	perfect	TRUE	TRUE	243.5	231.3	345.3	273.7
CCGGAACAGCCGCTCTTCAT	perfect	TRUE	TRUE	1985.5	1303	2365.7	1218.3
CTCGGCGAACGGATGGTGTG	perfect	TRUE	TRUE	162.5	59.3	111	130.3
ACTGTCGCCGATGACTGCGG	perfect	TRUE	TRUE	1026	850	1388.3	906
GGCACTGTCGCCGATGACTG	perfect	TRUE	TRUE	794	488.3	792	603
GTCGGGCCAGGCAGCGGAAA	perfect	TRUE	TRUE	437.5	298.3	556	317.3
GCCGATCACCAGGTGTACGC	perfect	TRUE	TRUE	192	187	216.7	286.3
CAGGCCGTCGAGAGTGGCCA	perfect	TRUE	TRUE	779	525	961	583.7
CGTGGTAGTCGAAGGGTTCG	perfect	TRUE	TRUE	17	17.7	19.3	12
ACAGGCCGTCGAGAGTGGCC	perfect	TRUE	TRUE	505.5	408	764	556.3
GTTGGACAGGCCGTCGAGAG	perfect	TRUE	TRUE	366.5	383.3	519.7	392.3
GAAGACCTCCAGGTACTCCA	perfect	TRUE	TRUE	217.5	141.7	192.3	162
AACTCGCCGTGGTAGTCGAA	perfect	TRUE	TRUE	114	94.3	169.3	144.3
CAGGCGCACCATCCATTCGA	perfect	TRUE	TRUE	512	381	479.3	395
CAGCGCCTTCCAGCGTTCCA	perfect	TRUE	TRUE	283	247.3	277.3	192.7
ACAGCGCCTTCCAGCGTTCC	perfect	TRUE	TRUE	439.5	541.7	658	459
CGCCAGGGCGAGTCCTGTAG	perfect	TRUE	TRUE	152	156	104	127.7
GAGCAGGACGAACAGCCCGA	perfect	TRUE	TRUE	1187	928.7	1263.3	934
TTCGCCGGGCAGACCCATGC	perfect	TRUE	TRUE	940.5	612.3	881.7	656.7
CGTCGGCCAGCAACCAGTCG	perfect	TRUE	TRUE	47.5	2	13.3	20
GCACCTTGCTCCGCGCGTTC	perfect	TRUE	TRUE	1300.5	1012	1151.7	1194.3
GGACCAGCCCGCGGAACAAC	perfect	TRUE	TRUE	334	167	267.3	224.7
TGCAGCGCCACTGGCATGGG	perfect	TRUE	TRUE	1548.5	1446	1936.7	1409
CGTTGCAGCGCCACTGGCAT	perfect	TRUE	TRUE	289	182.3	366	201
GCGTTGCAGCGCCACTGGCA	perfect	TRUE	TRUE	465	343.7	330	275
GGCGGGGAACGGATGTTCCG	perfect	TRUE	TRUE	168.5	135	200.3	163.7
GCAATGCCAGGTAGACCGCC	perfect	TRUE	TRUE	232	216	239	278.3
GAACCGGGGTCTTCGTTTCC	perfect	TRUE	TRUE	308	143	268.3	128.7
GGAACCGGGGTCTTCGTTTC	perfect	TRUE	FALSE	0.5	0.7	0	0.3
CGGTTTCCAGCAGGGAACCG	perfect	TRUE	FALSE	1	0.3	0.7	0.3
TCGGTTTCCAGCAGGGAACC	perfect	TRUE	FALSE	1	1	0.3	0
GTCGGTTTCCAGCAGGGAAC	perfect	TRUE	FALSE	0	0.7	0.7	0
GCGTTGTTCCCTGCTGGACT	perfect	TRUE	TRUE	428	369.3	589.3	427
GTGCTGGCGTTGTTCCCTGC	perfect	TRUE	TRUE	1121.5	831.3	1360	970
ACTGGACCAGCGGGGTGCTC	perfect	TRUE	TRUE	1020	909.3	1340.3	925.3
CGAGATGGCGGCAACCGAAG	perfect	TRUE	TRUE	277	224.7	291	245.3
CCTGGGTCACGCCGAGATGG	perfect	TRUE	TRUE	847	638.7	837	806.3
GTCGGCGACGAAACCGCCGA	perfect	TRUE	TRUE	741	569.3	767.7	511
TGCGGCCAGGGCTTTGCCGT	perfect	TRUE	TRUE	542	446.3	632.7	464.3
TCGGAGGCGGGATAGGGTTG	perfect	TRUE	TRUE	388.5	247.3	362	318
TCGATGAACAGTACGTCCAC	perfect	TRUE	TRUE	2567	1879.3	2903	1939.7
CTGATCACCCCTCGCTGCTT	perfect	TRUE	TRUE	1472.5	1295	2002	1390.3
CCGGAATACCAGTCGGAGGC	perfect	TRUE	TRUE	23.5	44.7	33.3	25.7
CGAACTCCTCGAACTCCATG	perfect	TRUE	TRUE	171	144.7	113	99.3
GATTGAGCGATTCGTCCGAA	perfect	TRUE	TRUE	395.5	284	447	234.7
TACCAGTCGGAGGCGGGATA	perfect	TRUE	TRUE	758	475.7	831	469.3
ACCCACCAGGGGCGTACGTC	perfect	TRUE	TRUE	1734.5	901	1697.7	982.3
TAGGGTTGCGGCATGCACAT	perfect	TRUE	TRUE	1761	1719.7	2587.3	1655.7
AGTGGCAGACAGACCCACCA	perfect	TRUE	TRUE	430.5	266.3	404.3	322.7
CGATCAGCAGAGTGCCCGGA	perfect	FALSE	FALSE	NA	NA	NA	NA
AGTGCGATCAGCAGAGTGCC	perfect	TRUE	TRUE	373	422	490.7	436
GTGACCACGGCGATTGGGCG	perfect	TRUE	TRUE	313	184	250.7	344.3
GCAGCGTGACCACGGCGATT	perfect	TRUE	TRUE	1242	977.3	1685	1230
GTCAGGAAGGCTTCGCTGCA	perfect	TRUE	TRUE	213	433.3	610.3	382.3
TCCCTGTCGGATTGTCAGGA	perfect	TRUE	TRUE	838.5	721.7	1096	693
GTTCTCCCTGTCGGATTGTC	perfect	TRUE	TRUE	290	138.7	337.7	179
TTCACCATGGTTCTCCCTGT	perfect	TRUE	TRUE	228	221	378.3	174.3
CTTGTTTTCTCCGTTCACCA	perfect	TRUE	TRUE	744.5	535.7	580	382.7
GGTGCATTTGGGACAGGCAC	perfect	TRUE	TRUE	202	82.7	154.7	111
CTGGCAGGTGCATTTGGGAC	perfect	TRUE	TRUE	569	375.7	521.3	400.7
CCGGGCTGGCAGGTGCATTT	perfect	TRUE	TRUE	1114	1237	1520.7	789
GCCGGGCTGGCAGGTGCATT	perfect	TRUE	FALSE	0	0.3	0.3	NA
AGGCCGCGCAGCAATAGTGC	perfect	TRUE	TRUE	508.5	292.7	602.7	444.3
TCGTCCGCGAGTTGCAGGTC	perfect	TRUE	TRUE	483	340.3	546.3	338.7
GAGGTCGGCGCTACGCAGGT	perfect	TRUE	TRUE	263.5	226	393.3	261.3
TACAGGATTCCGCAGTGATC	perfect	TRUE	TRUE	476	412.7	671.3	348.3
GCTGATCTGCCCGGCAGTAC	perfect	TRUE	TRUE	199.5	180.3	367.7	278.3
GTTCGGGTCGAGCCCCAGCA	perfect	TRUE	TRUE	671	469	809.3	495.3
TGAAACGCTCCAGCCAGTTC	perfect	TRUE	TRUE	976	1128.3	1460.7	1045
ACCGCCTCGCGGCAATGACC	perfect	TRUE	TRUE	1049.5	804.7	1433.7	1119.3
CACCGCCTCGCGGCAATGAC	perfect	TRUE	TRUE	349.5	292.7	311	387.7
GTTGAGCAACTGCAAGTGGT	perfect	TRUE	TRUE	42	11	23.7	21.7
CCTGGTTGAGCAACTGCAAG	perfect	TRUE	TRUE	491.5	513.3	898.7	459.7
GGGGTCTGGTCTTGGCTGTC	perfect	TRUE	TRUE	474.5	217.3	377.7	285.3
CCGCACTTGGGGTCTGGTCT	perfect	TRUE	TRUE	70	44	60	33.7
TCTGGACCGCACTTGGGGTC	perfect	TRUE	TRUE	827	670.3	903.7	641.7
TCAGGGTCTGGACCGCACTT	perfect	TRUE	TRUE	1785	1757.7	2403.3	1641
CAGGCGCAGGGTATTGACGC	perfect	TRUE	TRUE	26.5	52	49.7	51
CACCGCGCCGATATGGTCGC	perfect	TRUE	TRUE	480	297	366.7	426.3
CTGAGACGAAGAAGTACTCC	perfect	TRUE	TRUE	104	114	128.3	81.3
CGCCACCGGCCAGGATTCCA	perfect	TRUE	TRUE	294	280.3	444.7	296.7
TCAGGTAGATGATCTGCATG	perfect	TRUE	TRUE	148	122.7	144.3	71.3
GGGCACGCAGCGCGTCTATA	perfect	TRUE	TRUE	831	812.7	962.7	730.7
GATCTTCCACAACGTCTCCC	perfect	TRUE	TRUE	328.5	155.7	239	201.3
CCGCCACTCTGCAATTGCAG	perfect	TRUE	TRUE	1672	1137.7	1667	1030
GCTTGGGCTGATAGAGGATC	perfect	TRUE	TRUE	59	20	35.7	35
CACGCCGCTTGGGCTGATAG	perfect	TRUE	TRUE	216	95.7	230.3	96.3
AGCGTCGTCGCATCGGGTGA	perfect	TRUE	TRUE	821.5	795	1350.3	991.7
ACCGAGACGCGCACGGCGTT	perfect	TRUE	TRUE	1134.5	783	1243.3	1091.3
GCGTCGGTGGGAAAATGCGC	perfect	TRUE	TRUE	1	35.7	14	23.7
CAGCGTTCGCGTTCGGACAT	perfect	TRUE	TRUE	817.5	523.7	573	619.3
CAGTTGCCAGCGTTCGCGTT	perfect	TRUE	TRUE	358.5	324.3	440.7	220.3
GCAACGGCCCGAAGGCATAG	perfect	TRUE	TRUE	816.5	534	891.3	589.3
GCCCTCCACGCCTTCGTGAC	perfect	TRUE	TRUE	725.5	568.3	867.3	747.3
GCAGGTCTTCGAAGCAGTCC	perfect	TRUE	TRUE	141.5	145.3	102.7	146
CAGTTGGCGGTGGTTGCCTT	perfect	TRUE	TRUE	284	156.3	236	189
CCGAAGGGATGTTCCATCAC	perfect	TRUE	TRUE	764	501	709.3	533.7
TCGGCCAGATACTCGTATTG	perfect	TRUE	TRUE	1273.5	1095.7	1680	1040
TGAACGGGTTGAAACCCTTG	perfect	TRUE	TRUE	2214.5	1609.7	2754	1502
AGGATGAAGCGCCGATTGAA	perfect	TRUE	TRUE	979	695.3	1200.7	777.7
GAACTGCGGCCACATGCTGT	perfect	TRUE	TRUE	492.5	444.7	705.7	464.7
GTGGGCGAGGATCGGATGCT	perfect	TRUE	TRUE	1076	1078	2176	1745.3
TGGAGAGCACGGCATTGCCA	perfect	TRUE	TRUE	2390.5	2097	2887	1571.7
GAACGGGTTGAAACCCTTGT	perfect	TRUE	FALSE	0	0.3	0	0
CGTGCAGGCTATGGGAGCCG	perfect	TRUE	TRUE	22.5	13.7	24.7	29
GCATTGCCATGGTGGCCTTC	perfect	TRUE	TRUE	10.5	18.7	35.7	4.7
GATCGGATGCTTGGAGAGCA	perfect	TRUE	TRUE	87	48.7	167.3	71.3
ACTGGGCGTAGTAGCCGGCT	perfect	TRUE	TRUE	981.5	625.7	965	722
GGGGTTGGCGACGTCGCACT	perfect	TRUE	TRUE	279	176.7	363.3	293.7
ATCAGGCCGATGTTGGCATA	perfect	TRUE	TRUE	1087	909	1363	854.3
CAGTTCGGCGCCGAAGTAAC	perfect	TRUE	TRUE	473.5	313.7	395.7	282.7
TCATGGCCGAGGATGGTTCC	perfect	TRUE	TRUE	1347	1441	1806	1442.3
CGACGATGCCCACGCCCTCA	perfect	TRUE	TRUE	260.5	186.3	352	295.3
TGTCCGACAGGAGTATCGCC	perfect	TRUE	TRUE	238.5	259.3	323.7	220.7
ATAGGGAATCCGCGCTTTCT	perfect	TRUE	TRUE	688.5	648.7	932.3	476.7
GCAATACACGCAATTGCCGC	perfect	TRUE	TRUE	311.5	277.3	510	257
GCGATGGCGAACTGGCCCAC	perfect	TRUE	TRUE	1179.5	1142.3	1529.7	1383.7
GGATCGAGGAGCAATTTGTT	perfect	TRUE	TRUE	123	159.7	209.7	110.7
TCGTCGACGAAACCGTGGAT	perfect	TRUE	TRUE	1493.5	1099.7	1949	1347.7
GCGCTCGTCGAAGCTGAGGT	perfect	TRUE	TRUE	156.5	146.7	282.7	127.7
GGGCATCAGGCGGTAGTACG	perfect	TRUE	TRUE	327	316.3	419.3	364
CAGATCTCGTCGGTGTACTC	perfect	TRUE	TRUE	107.5	119.3	156.3	128.7
ATGCCGCGCATGCACAGGGT	perfect	TRUE	TRUE	499.5	522.7	896.3	563.7
CGGAATCGTTGATGTAGTAG	perfect	TRUE	TRUE	148	109	127.3	103
GCAATTTGTTGGGATTGAAG	perfect	TRUE	TRUE	288.5	133.3	288.7	155
GTAGCCGTGCCAGATCTCGT	perfect	TRUE	TRUE	969.5	795.7	851	843.3
AAGGTCCCGCGAACCGCCTC	perfect	TRUE	TRUE	1056	1050.7	1506.7	1111.7
CTCGGATTCCCAGATCTGGT	perfect	TRUE	TRUE	287	258.3	465.7	242.7
AGCCCTCGGATTCCCAGATC	perfect	TRUE	TRUE	14	9.7	102.3	17.3
GGCCATGGCCCAGTGGCGTT	perfect	TRUE	TRUE	465.5	536.7	661.7	499.3
GCCCGACCGCGGGTCTTCTT	perfect	TRUE	TRUE	1661.5	1117.7	1881.3	923
GTACTCAACCACGTTTTCAT	perfect	TRUE	TRUE	1035.5	833.7	1213	790.7
TCACCAGCAACGCGCCGTCA	perfect	TRUE	TRUE	1212	901.7	1416.7	976
CTTGCCCTGGTTATTACGCA	perfect	TRUE	TRUE	61.5	88.7	118.7	83.7
CGGAGATCGCCCGGCTCATC	perfect	TRUE	TRUE	326.5	234.3	288	223.7
ACAGCGGGCTGCTCTGCTCC	perfect	TRUE	TRUE	1151	935.7	1208.3	905.7
CAGGTCGTTGAGTACGTCGA	perfect	TRUE	TRUE	293.5	191.7	287.3	205.7
GCAGGTCGTTGAGTACGTCG	perfect	TRUE	TRUE	280	165.3	440.7	308
CATCCTTGCTGGTTTGCAGC	perfect	TRUE	TRUE	366	208.7	242.3	200.7
ACCGGCCTCGCCATCCTTGC	perfect	TRUE	TRUE	773.5	818.3	1477	1052.7
CTCGGCGCAGGCGTGGAAAC	perfect	TRUE	TRUE	93.5	54	101.7	93.3
GCATCGCCGCCTTCAACTGC	perfect	TRUE	TRUE	320.5	464.3	573	558.3
AGCATCGCCGCCTTCAACTG	perfect	TRUE	TRUE	663	397	605.7	454.3
GCGAAACTGGTGCTGTCCTT	perfect	TRUE	TRUE	1125.5	901.7	1286.3	907.3
GCCGCGAACGAAAACGATGA	perfect	TRUE	TRUE	373	295.3	515	276.7
GGCGAGCACCAGGTCGTACC	perfect	TRUE	TRUE	196	190	294.3	229
TGTCTCGGGTGTTTCGCGCT	perfect	TRUE	TRUE	843	764.3	1213.7	858.3
AGCGGGGTGTTTTCTGTCTC	perfect	TRUE	TRUE	501	329	544	255
CAGCGGGGTGTTTTCTGTCT	perfect	TRUE	FALSE	0	NA	0	0.3
TATCGTGTTGACGTTCAAGA	perfect	TRUE	TRUE	915	760	1263	814.7
GTCATGTCTGCCCGCGAGAG	perfect	TRUE	TRUE	356.5	381	377.3	351
GGGCTGGCCATTGAGGTGGA	perfect	TRUE	TRUE	92.5	82	226.3	208
CGACGGGCTGGCCATTGAGG	perfect	TRUE	TRUE	227	177.3	362	241.7
CACGTTGAGCACGGTCTCAC	perfect	FALSE	FALSE	NA	NA	NA	NA
ATGCTCAGGTGGATGAGACC	perfect	TRUE	FALSE	0.5	1	0.3	0
ACAGGGTCGACATGCTCAGG	perfect	TRUE	TRUE	360	189.3	312.7	231.3
GCGACAGGGTCGACATGCTC	perfect	TRUE	TRUE	792.5	915	1129.7	772
CTCGACGCAATCGAGCGACA	perfect	TRUE	TRUE	770	654.3	880	646
CAGCGCCTTGACTTGCTCGA	perfect	TRUE	TRUE	322.5	326.7	446	285.3
ATGGCCAGTCGCGGTAGGGA	perfect	TRUE	TRUE	71	103.7	110.3	54.3
GGACGTTGAACTCGCAGAAC	perfect	TRUE	TRUE	309	225.3	270	285.3
CCGGTAGGGGAATTCGCAGC	perfect	TRUE	TRUE	164	132	142	98.7
TGCAGCGAGGTCTTGTTCAG	perfect	TRUE	TRUE	929.5	746.3	777.3	596.3
GACCATGGCCAGTCGCGGTA	perfect	TRUE	TRUE	603.5	481	643.7	465
AGGACGTTGAACTCGCAGAA	perfect	TRUE	FALSE	0	1	0.7	0
CGTGGCGTCGGCGAAATCCA	perfect	TRUE	TRUE	470	267	434.7	340.7
CCAGGGATGCAGCAGTGGCG	perfect	TRUE	TRUE	79	16	32.7	19.7
CTGAGCCAGGGATGCAGCAG	perfect	TRUE	TRUE	292.5	228	594.7	278
TGCCGCTGCGGGTCAGTTCG	perfect	TRUE	TRUE	609.5	340	795	350.7
CAGGAATTCCGTGAGTAATT	perfect	TRUE	TRUE	287	171	222.3	150.7
CACCTTGTGCTGAGTAGCTG	perfect	TRUE	TRUE	54.5	84.7	96.3	123
CCACCTTGTGCTGAGTAGCT	perfect	TRUE	FALSE	1	0	0.3	0
TAGTCGTCGAAGACTAGAAC	perfect	TRUE	TRUE	1235	957.3	1117	741.3
GTAGTCGTCGAAGACTAGAA	perfect	TRUE	TRUE	361	293.7	563	252.7
GTCGCTCACCGAAATACTGT	perfect	TRUE	TRUE	24.5	29.3	15	9.7
ATCGATGCGGTCTTGGATAA	perfect	TRUE	TRUE	677	473.7	763.7	435.7
TGTCACCATCGATGCGGTCT	perfect	TRUE	TRUE	570.5	537	606.3	550.7
TCAGATAGGAAATATTGGAC	perfect	TRUE	TRUE	391.5	305.7	404.3	194
TTCAATCAGATAGGAAATAT	perfect	TRUE	TRUE	131.5	158.3	284	174.7
GTAAGCATCGAACTGAGTCT	perfect	TRUE	TRUE	99	123	102	86.3
TCCTTCGGCCTCAATGCGAA	perfect	TRUE	TRUE	756	616	991.3	766.3
ATCCTTCGGCCTCAATGCGA	perfect	TRUE	TRUE	1009	709.7	1070	675
AGCAAGCATTGCTGATCCTT	perfect	TRUE	TRUE	1387	865.3	1478.7	806
TGAAGTAGCAAATATGGAAA	perfect	TRUE	TRUE	145	147	281.3	71.3
GCGATCTGAAGTAGCAAATA	perfect	TRUE	TRUE	168.5	124.7	330	144
ATTAAGCCTGATTCGATCCA	perfect	TRUE	TRUE	829.5	682.7	1018.7	609
GCGATGCCATTCTTTTCCGG	perfect	TRUE	TRUE	470.5	477.3	851	418.7
TCGGCGATGCCATTCTTTTC	perfect	TRUE	TRUE	1627.5	1193.7	1845	1045.3
CAGGGCGTTGCGGAAATGAC	perfect	TRUE	TRUE	554.5	629.3	727.3	534.3
GCTGGCGATATTCGCGCTGT	perfect	TRUE	TRUE	2171.5	1914.3	2666.3	1786.3
AGGCGTTCCAGCAGGTTCAG	perfect	TRUE	TRUE	1046	769.3	1043.3	609.7
AGATGAATCCGAAGTACAGC	perfect	TRUE	TRUE	525.5	469	662	413.7
CGAAGGGGTCCAGACACGGT	perfect	TRUE	TRUE	4	51.7	34.7	58
ACTGCGAAGGGGTCCAGACA	perfect	TRUE	TRUE	103	150.7	125.3	96.7
AAACAGCCGCACAGCCTCGT	perfect	TRUE	TRUE	982.5	770.3	1362.7	680.3
CGTCGGCGCTGTACTGCGAA	perfect	TRUE	TRUE	335.5	199	330.7	210.3
TGGCGGCTGATGCCCGAGTG	perfect	TRUE	TRUE	557.5	494	952.7	582.7
CGAGAGGGGCCACGGTGAAG	perfect	TRUE	TRUE	118.5	98.3	212	156
CTGGTGCGGCTGGTGCATCG	perfect	TRUE	TRUE	463	393	669	384
TGTTGAAGGTGCTGATGTAC	perfect	TRUE	TRUE	222	160	295.7	193.3
GGTTGGCGTGGTAGTTCTTC	perfect	TRUE	FALSE	NA	2.3	NA	NA
CCCGATAGACCAGTGCCTTG	perfect	TRUE	TRUE	763	782.7	1196.3	776.7
GGCAAGGGTCAGCCAGAAGG	perfect	TRUE	TRUE	398	272	416.3	233.3
CAGGCCGAGCAGGGTGGCAA	perfect	TRUE	TRUE	234.5	238.7	331.7	320.3
GCGTTCGAGAAACAGTGGCA	perfect	TRUE	TRUE	599	591.3	967.7	599.3
CCAGGCGAGGACCCGCAAGT	perfect	TRUE	TRUE	2248.5	1553.3	2418.7	1698.7
AGCGCATGGAGCATCAGCCC	perfect	TRUE	TRUE	60	134.3	78.7	78.3
AAGGCCAGGTAGAGCACCGG	perfect	TRUE	TRUE	900	717.7	724.7	543.7
TGCAAGGCCAGGTAGAGCAC	perfect	TRUE	TRUE	498	409	504	624.3
GCAGGCCAGGGCCAGTTGTT	perfect	TRUE	TRUE	633	584.3	953	691.3
GAAGCCTGCCAGACCGAGAT	perfect	TRUE	TRUE	542	411.3	700	467.7
CGGCGCCGAGCATTCCGACA	perfect	TRUE	TRUE	278	252.7	315	315
CTCGTCGAGGGTGTTGGGGT	perfect	TRUE	FALSE	0	0	6.7	0
GCAGCGGGAAGTCGTCCGAG	perfect	TRUE	TRUE	368	280	332.7	320
ACAGTTGCGCGGAGTACACC	perfect	TRUE	TRUE	481.5	365.3	581	327.7
GGCCTTGGAATACATGTAGC	perfect	TRUE	TRUE	583	456.7	667.3	389.3
CGGTGCTCTTGGAGAGATTC	perfect	TRUE	TRUE	53	38.3	52.3	19.7
AATGCACGCCGGACCAGTGC	perfect	TRUE	TRUE	973.5	776.7	1102	783.7
CTGGCCCTTGACCGTATGCG	perfect	TRUE	TRUE	1259	993.3	1630	1133.7
ACCCCGTAGGGGTTGGTCCA	perfect	TRUE	TRUE	1491	1099.7	1808.3	935.7
CAGAAGCCGCAGAAGTTGCA	perfect	TRUE	TRUE	272	261	428.3	178
GCCGGCAGGATGTTCAGGTT	perfect	TRUE	TRUE	132	201.3	200	190
CGTCGCGGCTGGTTCTGATG	perfect	TRUE	TRUE	154	109.3	235	87.3
CAGCAGGCGGAAGCTTTCCC	perfect	TRUE	TRUE	413.5	198.7	286	183
GCGGCGATGGAAGTCCACCC	perfect	TRUE	TRUE	168.5	122.7	255.3	127.7
TCGGCGGCGAGGAAACCGAC	perfect	TRUE	TRUE	709	555.3	1224.7	576.3
CAACTCGTCGGCGCAGCGTT	perfect	TRUE	TRUE	390	258.7	376.7	369.3
GGCCTGGGCGATGGACAACT	perfect	TRUE	TRUE	170.5	121.7	256	139.3
GGTTTCGTAGAAATGCAGGG	perfect	TRUE	TRUE	11	1.3	5.7	4
CTTGGTTTCGTAGAAATGCA	perfect	TRUE	TRUE	13.5	3.3	40	6.7
CCTTGGTTTCGTAGAAATGC	perfect	TRUE	TRUE	NA	3.7	42.7	19.3
AAGAATGCTGCGGCAACTGT	perfect	TRUE	TRUE	1289	933.3	1577.3	1057.3
TGTTGGCCGTGCACATGAAC	perfect	TRUE	TRUE	385	419.3	473.7	353.7
CTTCGCTGCCCTTGCTGTAC	perfect	TRUE	TRUE	365	269.3	604	476.7
TGGCTTCGGAAAGAATGCTG	perfect	TRUE	TRUE	469	427.7	597.7	426
CAGGTGGTTGAACATGGCTT	perfect	TRUE	FALSE	NA	NA	0	1
GCGCTGCATGCCTCGAAACC	perfect	TRUE	TRUE	216.5	130	258	113.7
CTGCATGCCTCGAAACCCGG	perfect	TRUE	TRUE	1479.5	1258.3	2066	1426.7
CGGGGCCAGGTGGTTGAACA	perfect	TRUE	TRUE	262	153.7	228.3	197.3
TGCATGCCTCGAAACCCGGC	perfect	TRUE	TRUE	995.5	884.3	1207.7	920
ACGGTGATGACGATGTCCGG	perfect	TRUE	TRUE	84	42	34.7	38.7
CACGATTGCGGGACAGGTGG	perfect	TRUE	TRUE	90	94.3	99.3	117
TGGCACGATTGCGGGACAGG	perfect	TRUE	TRUE	1601.5	1313.3	1979.7	1557
CGCTGGCACGATTGCGGGAC	perfect	TRUE	FALSE	0	3.3	NA	0
GCGTTCGCTGGCACGATTGC	perfect	TRUE	TRUE	920.5	753.3	1123.7	909
GGCGTTCGCTGGCACGATTG	perfect	TRUE	FALSE	0	0.7	0.3	0
CGAACAGCACCAGAGCGTAC	perfect	TRUE	TRUE	11.5	31.3	140.3	118.7
CGAAGACGAACCACAGAGCC	perfect	TRUE	TRUE	232.5	235.7	330.3	245
TCTGCCCCGGATTGGTGAAC	perfect	TRUE	TRUE	1675	1156.3	1677.3	1152
GACGCCACGGCAAGTCATGT	perfect	TRUE	TRUE	332.5	346.7	587	511.7
GCCGATGATCACCAGATTGC	perfect	TRUE	TRUE	226.5	153.7	169.3	181.7
TCTGCTTCAACGGCGAGTAG	perfect	TRUE	TRUE	2268.5	2221	3113.7	1845.7
CGTCGTAGTAGGAGACGCCA	perfect	TRUE	TRUE	54	87.7	54.3	50.3
GCAGCAGCAACAGTCCGCTC	perfect	TRUE	TRUE	353	348	345.7	317
GATCACCCCGGACGGCTCGT	perfect	TRUE	TRUE	1249.5	991	1392.3	929.7
GCGAAGCCCTTGAAGCCTAC	perfect	TRUE	TRUE	939	1036	1301	939.3
GGAGGCGGACAATAGGCCGC	perfect	TRUE	TRUE	324.5	307.3	567	312
ACAGCAGGGAGGCGGACAAT	perfect	TRUE	TRUE	1102	970	1365.3	925.7
CGCGTTGCACAGCAGGGAGG	perfect	FALSE	FALSE	NA	NA	NA	NA
GTGCACCGCGTTGCACAGCA	perfect	TRUE	TRUE	1021	904	1639.3	1066.7
CGTGCACCGCGTTGCACAGC	perfect	TRUE	TRUE	350.5	146	244	169
CCGCCTTGGCGCGGATCACA	perfect	TRUE	TRUE	752.5	679.7	954.7	734
GGTTGATCTGGAAGCATTCC	perfect	TRUE	TRUE	529.5	336.7	339.3	241.3
GATCTGGAAGCATTCCAGGT	perfect	TRUE	TRUE	83.5	68.7	148.7	82.7
TTCTTGATGTCGTGCCCTTC	perfect	TRUE	TRUE	404.5	317	652	419.7
GGTTCTCGTAGGTACCCATC	perfect	TRUE	TRUE	544	499.7	886.7	534.7
GATTTCCCGGGTGTACTGCT	perfect	TRUE	TRUE	241	75	161.3	75
TAGCCGTCGCCGGCGTTGGT	perfect	TRUE	TRUE	2212	1570	2467.3	1393
GGCGTTGGTCGGGTTCTCGT	perfect	TRUE	TRUE	177.5	191.3	432.3	204
CAGTTCGCGGTCGTGCTCCT	perfect	TRUE	TRUE	588	413	585	522
CTTCTTCACCGCATAGTCGC	perfect	TRUE	TRUE	913.5	481.3	699	511
GCTCGGCATAGCTGAGGCTA	perfect	TRUE	TRUE	260	390.7	556	416.7
CAGTACCCCGCTCCATTCTT	perfect	TRUE	TRUE	349.5	200.3	327.3	238.7
TGCCGCCCGCGAACCGTGAT	perfect	TRUE	TRUE	2275	1894	2972	2079.3
GGCATAGCTGAGGCTACGGT	perfect	TRUE	TRUE	388.5	308.3	347.3	261.7
ATTCTTCGGCGGCATAGTGC	perfect	TRUE	TRUE	593	551	789.7	550.3
TCGGCCCGTAGAGATTGACC	perfect	TRUE	TRUE	2498.5	2152.7	3184.7	2260
TTCGGCGGCATAGTGCTGGC	perfect	TRUE	TRUE	524.5	554	923	543.7
CAGTTCGTGCACCGTCGAAT	perfect	TRUE	TRUE	15	10	29.7	32.7
CGCTGCGCAGGGCCTGCAAA	perfect	TRUE	TRUE	26.5	29.3	42.7	42.7
GAATAGGTGGTGTCCTCGGT	perfect	TRUE	TRUE	62.5	21	63.3	9
GGAACACCACGATACGGTCG	perfect	TRUE	FALSE	1.5	2.3	2.3	0.3
ACTCCTGGAACACCACGATA	perfect	TRUE	TRUE	255	115.3	251.3	148.3
GAACAGCACGTTCTGCCGTA	perfect	TRUE	TRUE	922.5	821.7	1332	931
GACCTTCTCGAGGCATTCGT	perfect	TRUE	TRUE	752.5	542	796.7	690.3
CCCTGACCGCCTGTCCCTGA	perfect	TRUE	TRUE	2123.5	1744.7	2485	1694
TGCCGTACGGTCTTCCATGG	perfect	TRUE	TRUE	784	580.3	1111	698.7
AGGCGGATCTCGCCCTCGCT	perfect	TRUE	TRUE	1323.5	870.7	1335	1009.3
TGGAACACCACGATACGGTC	perfect	TRUE	FALSE	2.5	5	1.7	2.3
ACCACGATACGGTCGGGGCC	perfect	TRUE	TRUE	1254.5	939.3	1589.7	1046.7
TGACCGCCTGTCCCTGAAGG	perfect	TRUE	TRUE	1444.5	1088	2712.7	1111
GGCGAAATCGATGACGTTGT	perfect	TRUE	TRUE	19.5	16.3	47.3	23.7
GGCTGTCCTCGCCCATTATC	perfect	TRUE	TRUE	39	91.7	129	103
GGTGGCCAGCGAATAGCCCC	perfect	TRUE	TRUE	743	519.7	774.7	585
GTCCTCGCCCATTATCCGGC	perfect	TRUE	TRUE	401.5	487.3	584	484.7
GGCATAGGGGCCGTCTGCGT	perfect	TRUE	TRUE	744	573.3	1050.7	787
GTCGATAGAGCCACTGCCCC	perfect	TRUE	TRUE	647	354.7	503.3	537
CGGCCGGGTTCGTAGAGCAA	perfect	TRUE	TRUE	58.5	51.3	22	57
GGCCAGGCGACGGAGATTCT	perfect	TRUE	TRUE	277.5	321.7	367.7	317.7
TTCTCGGCCAGGTCGAAACC	perfect	TRUE	TRUE	464	353.3	504.3	294.3
GCTTGCTCACCGAGGCCAGG	perfect	TRUE	TRUE	171.5	144.7	233	167
AAATCCCGGCGCGGGCATAG	perfect	TRUE	TRUE	869	553	916.7	521.3
ATGACCAGGGCTTGGAGGGG	perfect	TRUE	TRUE	26	19.3	24.3	15
ATGATGACCAGGGCTTGGAG	perfect	TRUE	TRUE	61.5	30.7	53.7	38.7
AGGGCGGAACAGGTCAGTAC	perfect	TRUE	TRUE	368.5	484	652.3	435.7
CATGATGACCAGGGCTTGGA	perfect	TRUE	FALSE	0	0	NA	0.3
CCATGATGACCAGGGCTTGG	perfect	TRUE	TRUE	1946.5	1311.7	1945.3	1416
GTCGTCGGTGAGGGGAATGC	perfect	TRUE	TRUE	93.5	80.7	171	136.7
CGGCGACACCCATGATGACC	perfect	TRUE	TRUE	22.5	22	24.3	22.7
GCTCATCTTGCGGATGTTGG	perfect	TRUE	TRUE	981	1075.3	1788.7	956.3
GAATGCCGGCGCTCATCTTG	perfect	TRUE	TRUE	67.5	120.3	66.3	84.7
CACCCATGATGACCAGGGCT	perfect	TRUE	TRUE	209	207.3	233.3	224.3
GGTGCGGTCGAACTCTTTCT	perfect	TRUE	TRUE	352	283	215.3	262.3
TCGTTCAGCGGATAGTTGTA	perfect	TRUE	TRUE	403.5	282	427	267
AGCAGCACGCCGAACTTGGC	perfect	TRUE	TRUE	1120.5	844.3	1200.7	999
GGGGCGGTACTGCTCGGGAA	perfect	TRUE	TRUE	240.5	275.7	483	214
GGCCGTCCCAATGTCGCAGT	perfect	TRUE	TRUE	765	669.7	850	755
TCGGCCTCGGCGAGGAATAC	perfect	TRUE	TRUE	1256	1106.7	1717.7	1364.7
GTGGTGAAGGTTTCGTTCAG	perfect	TRUE	TRUE	58	59.7	150.7	101.3
AGGAATACCGGGCTGCGTAC	perfect	TRUE	TRUE	1402.5	1150.7	1979	1189.7
TAGATGACGTTGATCACTCC	perfect	TRUE	TRUE	758	667.3	1147.3	689
TCGGGAATGGCGTCGAGGCT	perfect	TRUE	TRUE	1730	1265	1814.3	1470
CGATGCGCGCGAAGATCGGT	perfect	TRUE	TRUE	101	132.3	177.3	143
GGCCGGGCTCGGCATTGAGA	perfect	TRUE	TRUE	523.5	310	526.3	417
GTCGGCGCCTTCGGAGAGAC	perfect	TRUE	TRUE	256	219.3	383.3	253.7
CTGGGCGAGCAGTTCGTAGT	perfect	TRUE	TRUE	1735	1404.3	2054.7	1430.7
ATCAGCAACTGAACCAACTG	perfect	TRUE	TRUE	550	295.7	686.3	425
TGGTGGCGGTGGCTTCGGGA	perfect	TRUE	TRUE	1246	1157.7	1743.3	1065.7
GGCGCCTTCGGAGAGACTGG	perfect	TRUE	TRUE	374	232	454.3	274
GGCCTGGGTGATGTTGGAGT	perfect	TRUE	TRUE	256	299	481	368
CGACGAAGCGCCGCAGCCAA	perfect	TRUE	TRUE	284	231.7	427.3	316
GATCGATCCAGTCGGAGAAG	perfect	TRUE	TRUE	382	289.7	538.3	279.7
CTGCAACAGGTACTCGATGA	perfect	TRUE	TRUE	1017.5	799.3	1003	639
CGTTGGCGCAGTTCCTGGTT	perfect	FALSE	FALSE	NA	NA	NA	NA
GGAGAGGAACTTCATCGCGT	perfect	TRUE	TRUE	280.5	312.3	585.3	342.3
TCGGGAATCGCCAGGACGAA	perfect	TRUE	TRUE	1487	1216	2134	1214.3
TGCAAGCCGGCGAGTCCTTC	perfect	TRUE	TRUE	1433.5	1026	1742.7	1025
CTGCAAGCCGGCGAGTCCTT	perfect	TRUE	TRUE	1493	1408	2404.7	1370.3
TGTCTAATAACCAATCGACA	perfect	TRUE	TRUE	140.5	222	303.7	159.7
CGGACAATCCCGAATGGAAG	perfect	TRUE	TRUE	143	119	236.3	134
TCAGCCCGGACAATCCCGAA	perfect	TRUE	TRUE	1715	1247.7	2012.7	1112.3
GTCTAATAACCAATCGACAA	perfect	FALSE	FALSE	NA	NA	NA	NA
TAACCAATCGACAAGGGGGT	perfect	TRUE	FALSE	NA	2.3	5	0.7
TCTAATAACCAATCGACAAG	perfect	TRUE	TRUE	609.5	311.7	470	264
AGCGCCTGCATTTCGCCACG	perfect	TRUE	TRUE	545	375	552.7	365
CGCCGCAGTAGCGACCGACA	perfect	TRUE	TRUE	0	11	10.3	18.7
GCAGGATCAGCCAGTCGGGC	perfect	TRUE	TRUE	587.5	287.7	472.3	246.7
AGTAGCGACCGACATGGAAC	perfect	TRUE	TRUE	337	348.7	589.7	309.7
GGATGGAGCGGTACGCGGGT	perfect	TRUE	TRUE	149	125.3	228	196
ACGTAGGCGACGTTGGTGCT	perfect	TRUE	TRUE	7.5	10.7	0	6
CTGCGCTCCGGAGTGAAGCT	perfect	TRUE	TRUE	981	580.3	1285.3	723
CAGGGTAAGGACACCATTGT	perfect	TRUE	TRUE	534	552.7	661.7	504.3
GCGGCGTGAAATCCCACCAG	perfect	TRUE	TRUE	582	478	765	402
CTTGTCGCGCACCGAGACTC	perfect	TRUE	TRUE	265.5	325.7	341.3	323.3
CGCAGGCTGAAGTCGTCGTT	perfect	TRUE	TRUE	395.5	312.3	453.7	359.7
CACCGAGACTCCGGCGTTAT	perfect	TRUE	TRUE	406	456.3	809	407.3
CGCGGATCGACACGCTGGAC	perfect	TRUE	TRUE	112	61.7	58.7	105
CAGCGGCGCGCTGTTCGTAG	perfect	TRUE	TRUE	369.5	324	549.7	386.7
TTCCTGCGCACCGTCATGTG	perfect	TRUE	TRUE	804.5	830.7	1390.3	883.3
TCGTCGAAGAGGAATATCTT	perfect	TRUE	FALSE	1	0	2	0.3
CGTCGAAGAGGAATATCTTC	perfect	FALSE	FALSE	0	NA	NA	NA
TTGCAGTTCGAGGATGCGTG	perfect	TRUE	TRUE	148	260	303	197.7
GGCCGTCGAAGCCTTTCTGC	perfect	TRUE	TRUE	456	389.3	638	448.7
CCAGGTCGAGGGCGAAGGAG	perfect	TRUE	TRUE	31	51.3	15	51
GCGGCGTCGAGGTTGGACAG	perfect	TRUE	TRUE	432.5	279.7	483.7	423.7
CAGTTCGAGGATGCGTGCGG	perfect	TRUE	TRUE	20.5	56.7	61.3	62.7
CGATGCCCTTGATGATGGCC	perfect	TRUE	TRUE	234.5	130.3	205.7	169.3
CGACGAAGACTACGAACTCG	perfect	TRUE	TRUE	97	51.3	196.3	66.3
GCTGCCGATGCGATGGGCAG	perfect	TRUE	TRUE	1288.5	1045	1586.3	1303
CAGCTCGCGGGCCGTTTCCA	perfect	TRUE	TRUE	316	252	269.7	205.7
GTCGCGCTGGATGCTTTCGC	perfect	TRUE	TRUE	376	210.7	226	274.7
GGTCGCGCTGGATGCTTTCG	perfect	TRUE	TRUE	435	420.3	506.7	482.7
AATCTGCCCCAGAGAACTGT	perfect	TRUE	TRUE	598.5	351	646.7	328.3
AGGGCATAGAAATGGTTCTG	perfect	TRUE	TRUE	662	563	727.7	422
GCACTTCGAGGGCATAGAAA	perfect	TRUE	TRUE	361	406.7	470.3	326
AACAGGCGACCTTTCTGCGC	perfect	TRUE	TRUE	925.5	777	1138.3	709.3
GTCCGCTGAGGGCGTGGATA	perfect	TRUE	TRUE	931.5	623	836	676.7
GCTCTGCAACGCACCGGTAA	perfect	TRUE	TRUE	567	335.7	482	413.7
AGCCGCACGTCGATGGGGAT	perfect	TRUE	TRUE	1327	985.3	1399	1102
CAGGTCCTCGCGGAAGTGTC	perfect	TRUE	TRUE	388	301.7	446.3	294.3
CACGGTGGCGCGCACCGATT	perfect	TRUE	TRUE	510	307	286.3	319
TCCAGCAGCTCGCGGGAACG	perfect	TRUE	TRUE	1018	765.7	1208.7	788.3
CCACGTGCAGGCGGTAGAAC	perfect	TRUE	TRUE	715.5	502.3	693.7	538.7
TTGGTCAGCTCGCGGGCGTG	perfect	TRUE	TRUE	916	765.3	1186.3	823.7
GGCCTTGCTCTGCAACGCAC	perfect	TRUE	TRUE	676.5	514.3	677.7	515
GCCACCAGCCGCACGTCGAT	perfect	TRUE	TRUE	1568	1269	2210	1428.3
CAGCTTGTGCTGCGTACTCT	perfect	TRUE	TRUE	556	661	746.3	524.3
TAGGTGATCTGCACGCGCGG	perfect	TRUE	TRUE	2716	2278.7	3169.3	2261.7
TCGTAGGTGATCTGCACGCG	perfect	TRUE	TRUE	8.5	25.7	44	23.3
GGGCAGCTCCTTCTTCTCGA	perfect	TRUE	TRUE	614	424.7	862.3	434
ATCCGGCTTGCCGGAGAGGT	perfect	TRUE	TRUE	677	353.7	767	435
AGCTTCGCCGGCGGGGTATC	perfect	TRUE	TRUE	291.5	323.7	499.3	272.7
GGATCTCGTTGAAGTTGTCG	perfect	TRUE	TRUE	132.5	130.3	120.3	76
CGCGGGGAGAGATGGAGGAG	perfect	TRUE	FALSE	0	NA	0	1.7
TTCGCCGACGTGGGGTTTGC	perfect	TRUE	TRUE	206	161.7	285.3	265
GGTGTCGATGAACTTGGTGA	perfect	TRUE	TRUE	481	260.7	524.7	331.7
AGGTGTCGATGAACTTGGTG	perfect	TRUE	TRUE	479.5	359.7	578.7	445.3
GGCGCAGCAATACTCGTTGA	perfect	TRUE	TRUE	258.5	169.3	270	152.7
CGGCGCAGCAATACTCGTTG	perfect	TRUE	TRUE	69.5	66.3	100	85.3
CATCGCCACGTTGTGGCTGT	perfect	TRUE	TRUE	250.5	261.7	529	304.7
TGACCTGCATCGCCACGTTG	perfect	TRUE	TRUE	1632	1319.7	2147.7	1453.3
CTCCGAGTTGCTGACGTCGT	perfect	TRUE	TRUE	1301.5	1177.3	1942.3	1185
AGGGTGAATTCGCCGACGTG	perfect	TRUE	TRUE	217	150	274.3	112.7
GGTCGAGGTGTCGATGAACT	perfect	TRUE	TRUE	374	214.7	449	268.7
CTGAGGCGCTCGAACAGCGG	perfect	TRUE	TRUE	606.5	592	686.7	462.7
GTCGAACGCGGGACGTTCGT	perfect	TRUE	TRUE	1255.5	995.3	1779.7	1121.3
ATGCCGCTGCGCGCATTCGC	perfect	TRUE	TRUE	1313.5	957.7	1482.7	985.7
GCGTTGCACGGCGGTCCAGT	perfect	TRUE	TRUE	448	350.7	738.7	472.3
GGCGCAGCCGCTGACTCAGA	perfect	TRUE	TRUE	408.5	216.7	489.3	270.7
TCCTGGTAGGCATAGGGCAA	perfect	TRUE	TRUE	441	417.7	444.7	415
CAGCGCCAGGCGCTCTTGCA	perfect	TRUE	TRUE	214	232.7	378	189
AGGCGCTCTTGCAGGGCTTT	perfect	TRUE	TRUE	879.5	900.7	1231.7	732.7
GTGGACAGCACCGGTTGCTG	perfect	TRUE	TRUE	1136	980.3	1251	818
CCTGGTAGGCATAGGGCAAC	perfect	TRUE	FALSE	0	0	0	0.3
AGCCATTCCTGGTAGGCATA	perfect	TRUE	TRUE	225	178.3	302.7	189.7
CCGCTGACTCAGAGGGAGAG	perfect	TRUE	TRUE	273	356.7	539	260.3
GGCATAGGGCAACGGGCCGT	perfect	TRUE	TRUE	630	617	1081.3	673.3
TTGTTGCAGCCATTCCTGGT	perfect	TRUE	TRUE	547	391	746.3	548.7
ATCGGCGACGATGACCCGTG	perfect	TRUE	TRUE	28	50.3	68.3	48
GAAGCTGCCCGCTTCGCTTA	perfect	TRUE	TRUE	772	425.7	724.3	419
GCTGCCCGCTTCGCTTACGG	perfect	TRUE	TRUE	973	714	1403.3	776
GCGGAACAGGGGATAGTCAT	perfect	TRUE	TRUE	464.5	292.7	359	278
GCGCTCGATGGACTGGGAGG	perfect	TRUE	TRUE	336	501.3	707.3	451.7
GACGATTGCACTGTGCCGAT	perfect	TRUE	TRUE	512	390	603.3	510
GCGGGGAGGCTTCTTGTGCT	perfect	TRUE	TRUE	1000	617	944.7	707.3
TCGGCGACGATGACCCGTGC	perfect	TRUE	TRUE	1842.5	1227	2249.7	1591.7
ACGAAGAGGGCGGGAGGTTC	perfect	TRUE	TRUE	416	428.3	487	354
CAAGCGCTCGATGGACTGGG	perfect	TRUE	TRUE	192	214.3	412	245.3
TCGCCAGGGCGATATTGGAA	perfect	TRUE	TRUE	1335	998.3	1538	989
GTTGACGAAGGAATACGGAC	perfect	TRUE	TRUE	761.5	612.7	1053	662.7
CTCCATCCGGCAGGGATAGA	perfect	TRUE	TRUE	492	374.7	657.7	367.3
GAACACCTGCGGGATACGCG	perfect	TRUE	TRUE	241.5	194.3	292.3	187.3
ACCGATGAGATCGTGAACCA	perfect	TRUE	TRUE	346.5	309.7	507	302.3
GCTCTGCCCGCCGCCGATAA	perfect	TRUE	TRUE	818.5	808	1657.3	658.3
GATGAGATCGTGAACCACGG	perfect	TRUE	TRUE	499	359	729.7	458.3
AGGTAGTTGACGAAGGAATA	perfect	TRUE	TRUE	765.5	490.7	778.3	384.7
GGTAGTCGTTGAACTCCATC	perfect	TRUE	TRUE	703	771.3	1038	709.7
TTCCTGGAGGGCAATCGCCA	perfect	TRUE	TRUE	581.5	323	542	287.3
GATCCCCGAGCCTGGCACTG	perfect	TRUE	TRUE	480.5	385	599	378.7
TGCGTGTCGATCCCCGAGCC	perfect	TRUE	TRUE	130.5	88.3	200	155.7
AACGCGCAAATACGCGTCGT	perfect	TRUE	TRUE	860	680.3	1068.7	740.3
GAACGCGCAAATACGCGTCG	perfect	TRUE	TRUE	248.5	237.7	298.3	250
ATGCTCGATCTGCGCTTGAC	perfect	TRUE	TRUE	1068.5	887.7	1107.7	784.3
GTCCGGTACAGAAAAGCCTT	perfect	TRUE	TRUE	442.5	207	418.7	248.3
TCGTCGTCCAGGACCTCCAG	perfect	TRUE	TRUE	1019.5	747.7	1242.7	763.7
CTCGTCGTCCAGGACCTCCA	perfect	TRUE	FALSE	0.5	1	0.3	0.7
GTTGTTGCGGTCAGTGTCGT	perfect	TRUE	TRUE	742.5	476.7	696.3	535.7
CTGCTCCCAACTGCTCCACT	perfect	TRUE	TRUE	511	483.7	702.7	497.3
CGCGGGCATAGTAGTTGTTG	perfect	TRUE	TRUE	163	93.3	215.7	99.7
ATTCATGGGTAGGTTTCTTG	perfect	FALSE	FALSE	NA	NA	NA	NA
TGGCCCTTGAATTCATGGGT	perfect	TRUE	TRUE	1224	1029.3	1091	727.3
GACATGGCCCTTGAATTCAT	perfect	TRUE	TRUE	487	364.3	547.7	451
GGGATCGTTGTCCTGATAGT	perfect	TRUE	TRUE	484.5	476	909.3	592.3
GTCGCCGTGGCGATAGTGCC	perfect	TRUE	TRUE	483.5	313.3	416.7	546
GAGGATGCCGTAATAGACGC	perfect	TRUE	TRUE	451.5	611.7	778.7	605
CCATGAACGAGTGCTTATCC	perfect	TRUE	TRUE	1118.5	687.3	1117	694.7
GCCGCTCAGGCCGAGCAACA	perfect	TRUE	TRUE	425	336.3	390	318.3
GCAGATCGGGTTGTGCGCCA	perfect	TRUE	TRUE	353	351.3	518	379.3
CTTCCTCGCATTCGCAGATC	perfect	TRUE	TRUE	1092.5	696	1174.3	877.7
ACTTCCTCGCATTCGCAGAT	perfect	TRUE	TRUE	450.5	300	477.7	317.7
CGGAGAAGCCGCCCTTGCAG	perfect	TRUE	TRUE	300.5	190	288.3	180
CACGTCGAGGGTTACGCCGG	perfect	TRUE	FALSE	2	0.7	0	1.3
TCACGTCGAGGGTTACGCCG	perfect	TRUE	FALSE	1.5	2.3	2.7	2.3
ATCACGTCGAGGGTTACGCC	perfect	TRUE	FALSE	0	0.7	0.7	0
GATCACGTCGAGGGTTACGC	perfect	TRUE	TRUE	508.5	415	846	591
GGCGCAAAGCCGTTCGGCTA	perfect	TRUE	TRUE	386.5	434	576.3	387.3
AGGCGTGGCGCAAAGCCGTT	perfect	TRUE	TRUE	1749	1313.7	2030.3	1672.3
ATCCCGGCGAACTCGATGAC	perfect	TRUE	TRUE	897.5	795.7	1301	925.3
GAACTCTTGCCGCCGCCGTT	perfect	TRUE	TRUE	518	471.3	777	419.7
GGCACGTAGCCGATGCAGCC	perfect	TRUE	TRUE	248.5	287.3	242.3	332
ATGAAATCGTCGACGGTGAG	perfect	TRUE	TRUE	596.5	319	471.3	282
GGCGGCCATGAAATCGTCGA	perfect	TRUE	TRUE	468.5	271	472.3	300.7
ACAGGCCGAGGAAGGCCGGA	perfect	TRUE	TRUE	1139.5	879.7	1737.3	1043
AGGGCCAGGGCGAGGCAATG	perfect	TRUE	TRUE	281.5	243	218.7	228.3
CAGGGCCAGGGCGAGGCAAT	perfect	TRUE	FALSE	0	0.3	0.7	0.3
GACCCGTTGCAGTTTGACCT	perfect	TRUE	TRUE	9	12.3	27.3	12.3
GCCGCGCCCAGCAAAGAACG	perfect	TRUE	TRUE	126	127	252.3	127.7
CGACGATACGGATATTGCTA	perfect	TRUE	TRUE	52	83.7	187	72
GGCCAGTACCGTGACTGGCG	perfect	TRUE	TRUE	257.5	167.7	294	187.3
AGGCTGGCCAGTACCGTGAC	perfect	TRUE	TRUE	777.5	607.3	886.7	691.3
GATACGGATATTGCTACGGC	perfect	TRUE	TRUE	137	234.7	346.3	280.7
TGAGCCAGGGGTAGGCATGC	perfect	TRUE	TRUE	744	574.3	987	815
GCCATGCGCCCCAGGTTGGT	perfect	TRUE	TRUE	653	584	780.3	733.3
CCGGGGACCACGTAGGGTTT	perfect	TRUE	TRUE	1958.5	1486.3	2026.3	1453.7
ACCGTTGGGAATGTGCCCGT	perfect	TRUE	TRUE	536	487	757.3	580.3
GCGCATCGACGAAGTGCTTC	perfect	TRUE	TRUE	6	10.7	7	5
GCTGATGTGGCTGGCGAGAT	perfect	TRUE	TRUE	203.5	151.3	220.3	240
TAGTAGCTGCGGTTACCGTT	perfect	TRUE	TRUE	941.5	895.7	1176	775
CGTCGCCTTCGCGTCTTGCC	perfect	TRUE	TRUE	383	209.3	562	365.3
GCGGTTCAGCAGGCTTCCGT	perfect	TRUE	TRUE	655	586.3	761	509.3
GAGCATGGCGCGGGGTAGAG	perfect	TRUE	TRUE	105.5	49	80	74
AACGGCTCAGGTAGTAGCTG	perfect	TRUE	TRUE	466.5	303	356	303.7
GCGTATTCCTTCTGTAGCTG	perfect	TRUE	TRUE	303	272.3	327.7	204.7
CGCTGGCCCCCGAATAAGGC	perfect	TRUE	TRUE	35	36.7	82.7	35
GCAATTCCAGGGGTAGCAAG	perfect	TRUE	TRUE	288	161.3	336.7	197.3
CCGCTGACATCGTTTTCGGC	perfect	TRUE	TRUE	299	241.3	353	320
GTAGCCGCTGACATCGTTTT	perfect	TRUE	TRUE	1392.5	1309	1972.7	1083.3
TTCGGCGGGCGGGGATACAC	perfect	TRUE	TRUE	918.5	898.7	1149.7	798.3
GCCGCTGACATCGTTTTCGG	perfect	TRUE	FALSE	1	0.3	0.3	0.3
CTGGCGCTGGCCCCCGAATA	perfect	TRUE	TRUE	544	556.7	1001	548
GCTGGCGGCATCGGTATGCA	perfect	TRUE	TRUE	1027	1038	1373.7	1054
CTGTGGCCGAAGAAGGCGTA	perfect	TRUE	TRUE	594	416.7	725	385
GTAGGGAGAAGCGCTATCGA	perfect	TRUE	TRUE	483	526.3	762	470
GGTGCTTTCGGCGGCTTGGG	perfect	TRUE	TRUE	283.5	183.7	368.7	180.7
GCACAGGTCGGTGCTTTCGG	perfect	TRUE	TRUE	577.5	527.3	677	406.3
GCCGCACAGGTCGGTGCTTT	perfect	TRUE	TRUE	428.5	196.7	520.7	328
CAGGTTGGCGCCGCACAGGT	perfect	TRUE	TRUE	102	78.7	110	109.3
TCGGTGACGCCATGCAGGCT	perfect	TRUE	TRUE	796.5	922	1025.7	975.7
TGGCCGAAGATCATGATGAT	perfect	TRUE	TRUE	868	748	1173.7	685.7
CGCTGCGCTCCTCCAGTACA	perfect	TRUE	TRUE	91	22.3	84.7	26.3
TGGCGTTGTCCACCTCGCTC	perfect	TRUE	TRUE	1759	1279.3	2042	1394.7
GATCGGCGCGGTGTCGAGAC	perfect	TRUE	TRUE	77	73.7	145.3	59.7
CCGCCGTAGACCTCCATCCC	perfect	TRUE	TRUE	139	101	132.7	118.7
CACCAGCAACATGTACTGCC	perfect	TRUE	TRUE	303	174.7	263	167.7
CCGCTGTAGCCATAGCAACA	perfect	TRUE	TRUE	117.5	118.3	162	133
GATCCGCGACTACCGGTCCC	perfect	TRUE	TRUE	436.5	277.7	482.3	415.3
GCCGCTGTAGCCATAGCAAC	perfect	TRUE	FALSE	1	1	0.3	0.3
CAGTTCCAGCAAGGGTCCGG	perfect	TRUE	TRUE	44	43.3	44.7	6.7
GCTGGCCTACGGAGGAGTTC	perfect	TRUE	TRUE	370	342.7	558	388.3
GGCGCAGCACGATACCGTTC	perfect	TRUE	TRUE	125.5	126.7	140	97
GGTGTTCCAGGGGCACGCAG	perfect	TRUE	TRUE	449	253	456.3	286.7
CCTTCGAGCAGGTGTTCCAG	perfect	TRUE	TRUE	183	327.3	444.7	279.7
ATCGGCCTGCCAGAGCGTCT	perfect	TRUE	TRUE	2118	1696.3	2485.7	1607
CAGCAGTTCCAGCAAGGGTC	perfect	TRUE	TRUE	145.5	90	194	107
CCGGTCTTCGGCGTCCATCG	perfect	TRUE	TRUE	642.5	527.7	782	676.3
CTGGAGCATGGCCTGTGTGT	perfect	TRUE	TRUE	1352.5	1176	1443.3	1142
GCGGGCGATGAATTCGTCGT	perfect	TRUE	TRUE	1088.5	915.3	1242.7	758.7
GCCCCAGAGGGTCTCCACAT	perfect	TRUE	FALSE	1	NA	0.7	NA
GAGTGATGGCGGTTGAAGAT	perfect	TRUE	TRUE	11.5	18	2.3	2.3
TTCCGGCTGGTACGGCGTGT	perfect	TRUE	TRUE	1725.5	1904.3	2669	1917.7
AGGCGGCCCTGGGAGATTTC	perfect	TRUE	TRUE	418	357	603	254
AGAGGGTCTCCACATCGGTC	perfect	FALSE	FALSE	NA	NA	NA	NA
TGTGGCAGTTGTAGTAGCCC	perfect	TRUE	TRUE	382.5	413.7	749	373.3
CGAGGGTCTGCGGGTGGCAA	perfect	TRUE	TRUE	271	242.7	298.3	175.3
GCGCATCGACCGCATGGAAG	perfect	TRUE	TRUE	870.5	956.3	999.7	1069.7
GCAACAGGGCGGGCAGCAGA	perfect	TRUE	TRUE	877	781.7	1327.7	698
GCGGACGAGAGCAACAGGGC	perfect	TRUE	TRUE	585	644.7	962	640
GAATGCGGACGAGAGCAACA	perfect	TRUE	TRUE	240.5	190	463.3	243
CGAATGCGGACGAGAGCAAC	perfect	TRUE	TRUE	230	218.7	338.3	236
TCGTTGAGGGTGACGATGGT	perfect	TRUE	TRUE	669.5	584	1013.3	520.3
GATCTCGCGGCCATCGTTGA	perfect	TRUE	TRUE	356	410.7	579	513.3
GGATCTCGCGGCCATCGTTG	perfect	TRUE	TRUE	260.5	360	420.3	330.7
TATCCACCGCCTGGATCTCG	perfect	TRUE	TRUE	283.5	129.3	207.3	129.7
CTGGACATCGAAAAGTGAGC	perfect	TRUE	TRUE	606.5	662.3	926.7	583.3
TCCGAACCCATCTTTAGCCT	perfect	TRUE	TRUE	313	204.7	225.7	185
CCGTTGTAATCGACGAGGTA	perfect	TRUE	TRUE	218	259.3	368.7	188
GGGAACCGTTGTAATCGACG	perfect	TRUE	TRUE	234	199.3	310.3	201.7
TCCGGGTGCGGTTGAGTCCT	perfect	TRUE	TRUE	348	394.7	562.3	344.3
GATGATTCCAACCATTAACC	perfect	TRUE	TRUE	151	119	121.3	79.3
TGCGTTCCAGGAAACGGTTA	perfect	TRUE	TRUE	438	218	455.3	241
GCGGTTGAGTCCTTGGGACG	perfect	TRUE	TRUE	57	32.7	34	32.7
CCGGGTGCGGTTGAGTCCTT	perfect	TRUE	FALSE	1	0.3	0.7	0
GTCAGCATAGAGATACTTCC	perfect	TRUE	TRUE	209	160	258.3	149.7
GAGTTATATGACCCTTATCA	perfect	TRUE	TRUE	33.5	41.7	67.3	37.3
CGCACACAAACATATCTTTT	perfect	TRUE	TRUE	402	331.7	532.7	181.3
GACTTAGCAAAATTATCCAA	perfect	TRUE	TRUE	210.5	106.7	121.3	37.3
AGAAGCGTTCCTCAAATTTG	perfect	TRUE	TRUE	781.5	613	895.7	432
CGCATGCATGGCGCGATGGT	perfect	TRUE	TRUE	73.5	126	108.7	44.7
ACAGCGCATGCATGGCGCGA	perfect	TRUE	TRUE	1440	1382.3	1534.7	1239.7
GCCAGTTCTGCAACCAGCCA	perfect	TRUE	TRUE	386.5	273.3	378.7	234
GGATGCGCAGGAAGGTGTCC	perfect	TRUE	TRUE	150	148	298	215
ATGGTCCGCAGGAACGCGCG	perfect	TRUE	TRUE	135	143.7	83	92.7
GTGGGCGATGCTTTCGAGGT	perfect	TRUE	TRUE	877	920.7	1580.7	996.7
GCGAAGTCGCCGCGGTACTG	perfect	TRUE	TRUE	335	318.7	350	216.7
GAACAGCGCGCCGAGTACAG	perfect	TRUE	TRUE	121	80.7	152.3	76.7
CCAGAACGCCAGTCCGAGGC	perfect	TRUE	TRUE	427.5	464	628.3	426
TACCGCGCTCGTAGATGCCC	perfect	TRUE	TRUE	534	405.3	650.7	408.3
GCGTTGCGCAGGCTCAGTTC	perfect	TRUE	TRUE	516	421.7	622.3	451.3
GGCGTTGCGCAGGCTCAGTT	perfect	TRUE	TRUE	154	172	371.3	157.3
GCGCAGGTCGCAGAGCATCC	perfect	TRUE	TRUE	342.5	346.7	413.3	340.3
TTCCCAGTTGCTCCGCGCTC	perfect	TRUE	TRUE	1408.5	1005.7	1695.7	1044
ACAGCACGCCGTTGATTTCC	perfect	TRUE	TRUE	703.5	511	827.7	413.7
GCGTCGCGAATCCGCTTGAG	perfect	TRUE	TRUE	635.5	511	748.7	472.3
ACCAGCGGCTTCAGTTCGCT	perfect	TRUE	TRUE	821	928.7	1227.7	726.7
GCGCTGGAACAACTGGTTCT	perfect	FALSE	FALSE	NA	NA	0	NA
TGCGCTGGAACAACTGGTTC	perfect	TRUE	TRUE	303	238.7	234.3	175.7
CTCGCCGATGACTTTCGGGT	perfect	TRUE	TRUE	910	868	1427	683
CGGTCTCGCCGATGACTTTC	perfect	FALSE	FALSE	NA	NA	NA	NA
GTCACTTCTTCCGGGAGCTT	perfect	TRUE	TRUE	182.5	232.3	315.3	252
TTGGCGCGGACCACGACGGT	perfect	TRUE	TRUE	1712.5	1451	2212	1903
AGCATGTCGTAGCGGTTATC	perfect	TRUE	TRUE	102	62.7	66.3	86.3
GGTATTCGCTGATGGGTAGC	perfect	TRUE	TRUE	762.5	434	669.7	577.3
AACTGGAAGCTGGTATCGCT	perfect	TRUE	TRUE	1636	1162.7	1472	1090.3
GGCTGGCGCGGTCGAAGAAA	perfect	TRUE	TRUE	187	135	153	126.3
CTTGCCGTCGGAGGTCGACT	perfect	TRUE	TRUE	774	561.3	778.7	649.3
CCTGGGTGTTGATCGACAAC	perfect	TRUE	TRUE	297.5	194.3	298.3	284.3
CGACAACGCTGACGAAGGTA	perfect	TRUE	TRUE	401.5	221.7	337.7	287
GGCTGACGGTGGACTGGGTC	perfect	TRUE	TRUE	296.5	297.3	466	258.3
CCTGCTGGCTGACGGTGGAC	perfect	TRUE	TRUE	811	744.7	932.3	803.3
GGCAACCGAGGTTCTGTTCG	perfect	TRUE	TRUE	1129.5	782	1186	804.7
AGACGCTCGCCTTCCTCGGT	perfect	TRUE	TRUE	588	523.3	908	532
TCGGTGAAGCGCGTCAGCAC	perfect	TRUE	TRUE	762.5	641.3	1174.3	589.7
GCGCAGTCGCGGACGCTCTT	perfect	TRUE	TRUE	739.5	750.7	953.7	732
CCAGCTCGCCGCTGCGATAG	perfect	TRUE	TRUE	2611.5	2183.7	3466.3	2312
CTCGCGCATGAAGGTTTCAT	perfect	TRUE	TRUE	101.5	48	94.3	85
GGCGATGGCCTCGCGCATGA	perfect	TRUE	TRUE	856	807.7	1318.7	1030.7
CGTGGATCTGGTTGACGCCG	perfect	TRUE	FALSE	NA	8.7	NA	NA
CGCTGGGATCGTGGGTCTCG	perfect	FALSE	FALSE	NA	NA	NA	NA
TGCAGTTCGGCGTGGGCGCT	perfect	TRUE	TRUE	1152	1160.3	1604.7	1246.3
TCACACAACCGTCCAGACGC	perfect	TRUE	TRUE	1062	866.3	1254.3	825
ATCACACAACCGTCCAGACG	perfect	TRUE	TRUE	365	301.7	373.3	329.7
GGCCGCCCCTGGTCGTCATA	perfect	TRUE	TRUE	841.5	765.3	1416.3	730
GAAACCTTCCTTGCTCCGCT	perfect	TRUE	TRUE	1033.5	917.7	1419.3	884.3
GGTGAAGCCCGAGGAAAAGT	perfect	TRUE	TRUE	349.5	377.7	378.3	247
CAGGGTGAAGCCACGGAAGC	perfect	TRUE	TRUE	724.5	884.7	1243	904.7
GACGGCCGAGGCCATCAGTC	perfect	TRUE	TRUE	159.5	174.7	329	426.3
GCTCGCGAATAGTCGTCCTG	perfect	TRUE	TRUE	2	43.3	106.3	42
GAAGCCCTGCACCCACTCCT	perfect	TRUE	TRUE	917.5	631.7	1005.3	647.3
TGAAGCCACGGAAGCTGGAG	perfect	TRUE	TRUE	574	585.3	978	622.3
CGTTGACCAGGGTGAAGCCA	perfect	TRUE	TRUE	161.5	134.7	253	154.7
CCTGGTCGTCATAGGGCAGC	perfect	TRUE	TRUE	1887.5	1543	2467.7	1779.7
AGGTGTTGCCCCTGATGTGT	perfect	TRUE	TRUE	219.5	299.3	376.7	285.3
CACGTCGGCATCCACCTCAC	perfect	TRUE	TRUE	160.5	99.7	230.3	190.7
TGCCCCTGATGTGTCGGTCC	perfect	TRUE	TRUE	725.5	523.3	897	633.3
GCATGGCCAGCTTGTGCGGG	perfect	TRUE	TRUE	127.5	30.7	15	48.3
CACCAGGGTCTGCCGGTTCA	perfect	TRUE	TRUE	170.5	208	399.3	219.3
CAGGCCGAGGCGCTTGCCAT	perfect	TRUE	TRUE	754	684.7	1112.3	760
AGATTGCTCTTGATGCTCTC	perfect	TRUE	TRUE	495.5	498	569.3	374
TCGGTCCAGGCGCTGCATCG	perfect	TRUE	TRUE	961.5	748.7	995.3	849.7
CGAGCAGTTCGCTGACGGCC	perfect	TRUE	TRUE	153.5	53	122	61.7
GGTCGACGATGATCGACTCG	perfect	TRUE	TRUE	131	237.3	299.7	214.3
GTTCGTGGACCAGCTCGGAG	perfect	TRUE	TRUE	298	256.3	444.7	458
GGCCAGTTCGTGGACCAGCT	perfect	TRUE	TRUE	423	257	411.3	339.7
CTCCAGTACCCGCTGGCATT	perfect	TRUE	TRUE	44.5	36	45.7	43.3
CAGCCGGCCGAAACGCTCCA	perfect	TRUE	TRUE	274.5	209.7	368.7	231.7
CTGGTAGGGCTTCGCCCAGA	perfect	TRUE	TRUE	676.5	477.3	900.7	378.7
TCCTCGGCGTAGTGCTGGTA	perfect	TRUE	TRUE	1549.5	1179.3	1965.3	1426
GTCCTCGGCGTAGTGCTGGT	perfect	TRUE	TRUE	1953	1332.7	2513.3	1887.7
GCGCGGCAACACCACAAGGT	perfect	TRUE	TRUE	156.5	128	266.7	215.3
CGCGCGGCAACACCACAAGG	perfect	FALSE	FALSE	NA	NA	NA	0
GTACATCTCGCCGCGACTCT	perfect	TRUE	TRUE	2197	1689	2923.3	1917.7
ATGGCCGGAAAATCGACGTT	perfect	TRUE	TRUE	752	576	950.3	586
GGATTGTTCGGCATACCGCT	perfect	TRUE	TRUE	187	177	146.7	123
TGTCCAGGGACAGCCCGTAC	perfect	TRUE	TRUE	482.5	307	694.3	484
GTGACGATTAGCAGCACAGC	perfect	TRUE	TRUE	269	201.7	457.7	363
TTGCGGTAGCTGGGATTGTT	perfect	TRUE	TRUE	1322	1017.7	1368.3	838.3
GGGATACCACCAGGGACACC	perfect	TRUE	TRUE	427.5	199	452.7	265
AGCAGACGCGCGCAGAGCAT	perfect	TRUE	TRUE	1044.5	684	970	654.3
GCGCCTTCGGGCCGTTTCAG	perfect	TRUE	TRUE	883.5	853.7	1275	793.7
CGGCAGCAGGCCGAACGACA	perfect	TRUE	TRUE	63.5	22	44.7	42.7
CCTTGGCGTACTGTGCGATC	perfect	TRUE	TRUE	800	686.7	691.7	772
CACGGCGAAGCTGGGAATCA	perfect	TRUE	TRUE	477.5	410.7	626.3	469
ACCTCGATCACGTTGGCCCC	perfect	TRUE	TRUE	677.5	609.7	769.7	702.7
AGGCGATCAGGCCCGAGAGC	perfect	TRUE	TRUE	612	403	636	470
ATCGACGAGGTCATGATCTC	perfect	TRUE	TRUE	896	725.7	1033.7	772.7
ACCTGCACGTCGAGATTGCC	perfect	TRUE	TRUE	1475.5	1535.3	2069.7	1509.3
CGCGTCGTCGACCACGAAGC	perfect	FALSE	FALSE	NA	NA	NA	NA
GAAGACATCTCGTTGAGCCC	perfect	TRUE	TRUE	565	488	424.7	435.7
GGATTCACCTTGCTGAACAC	perfect	TRUE	TRUE	308	277	298.3	269
GCAGGAAGCGGTAGGCGATC	perfect	TRUE	TRUE	1063	864	1597	858.3
GCGTAATAGATGCGTTGCTT	perfect	TRUE	FALSE	1.5	0.3	0.7	0.7
GGCGCCGGCGATGATGCCAT	perfect	TRUE	TRUE	643	549.7	671.7	422
TAGATGCGTTGCTTGGGGAT	perfect	TRUE	TRUE	293.5	386.3	543.7	405.3
GGGTTCGAGCGGATTGGCAT	perfect	TRUE	TRUE	507.5	532	682.7	591
GCCGGCCTTGTTCCAGTAGT	perfect	TRUE	TRUE	424	304.3	347.3	324
CGTAATAGATGCGTTGCTTG	perfect	TRUE	TRUE	148	126	157	89.7
GGCGTAATAGATGCGTTGCT	perfect	FALSE	FALSE	0	NA	0	0
GTCGCCATGGCTGCTGTGGT	perfect	TRUE	TRUE	240.5	272.7	325	425.3
AGAGCAGGACGAAGTCGCCA	perfect	TRUE	TRUE	1009	872.3	1214.7	796
TGCGCAAGCCGGTGATGGCG	perfect	TRUE	TRUE	69	31.7	28.7	51.7
CGAAGAAGATTCTGAAAGCG	perfect	TRUE	TRUE	6.5	29.3	33.3	8.3
GGCGAACAGCCAGAGATGGC	perfect	TRUE	TRUE	365	442	584.3	394.7
CGAGGGCGAACAGCCAGAGA	perfect	TRUE	TRUE	360	313.7	422.3	381
GAACATCCACAGCGGAACGA	perfect	TRUE	TRUE	531.5	383.7	621.3	377.3
GGAACATCCACAGCGGAACG	perfect	TRUE	TRUE	342.5	394	737.3	399
ATGCGCAGGAACATCCACAG	perfect	TRUE	TRUE	548.5	306	565	337.7
AGGCGCCCAGGTCGGATTTC	perfect	TRUE	TRUE	333	264.7	603	196
GGCGCGCGCCTCCATATTGG	perfect	TRUE	TRUE	90.5	105	221.3	116.3
CTCGGCGCGCGCCTCCATAT	perfect	TRUE	TRUE	672	667	1172	725
GAACAGGTTCCACAGCCCTT	perfect	TRUE	TRUE	1058.5	969	1435	889.3
CACCGTACTCGGACTCGGGC	perfect	TRUE	TRUE	379.5	280.3	614.7	360.3
CCCGGCACCGTACTCGGACT	perfect	TRUE	TRUE	441.5	500	662.3	588.3
CAGCGGCGCGTATTCGTGGT	perfect	TRUE	TRUE	430.5	360.3	488.3	409.7
TCCGGCGCGGCGCAGTTGAA	perfect	TRUE	TRUE	902	660	1013.3	627
TCACGCAGCTCCTGGACCTT	perfect	TRUE	TRUE	498.5	522.3	632.7	535.3
CCGGCACCGTACTCGGACTC	perfect	TRUE	TRUE	858	645.7	906.3	707.3
GTTCCGGCCCGATCAGCGAA	perfect	TRUE	TRUE	534.5	382	720.7	449.7
TGCCGGCGAGCAACGTGTCA	perfect	TRUE	TRUE	1036.5	764.3	774.7	754.7
GTAGGCCTCGGCACAGTCCT	perfect	TRUE	TRUE	1037	1121	1764.7	1135
GCCGGCGAGCAACGTGTCAT	perfect	TRUE	FALSE	0	0.3	0.7	1
GGCCCATGCGGTAGCCGCTA	perfect	TRUE	TRUE	535	371	545.7	471.3
CCTTGTCGTAGGCGTCTTCG	perfect	TRUE	TRUE	170.5	151	431.7	332
GAACTCGTCCTGTGCTTCGC	perfect	TRUE	TRUE	1068	1004.7	1365.7	966.7
CGAACTCGTCCTGTGCTTCG	perfect	TRUE	TRUE	160.5	247	327	237.3
CGGCGAAGGTGCCCATCAGG	perfect	TRUE	TRUE	2	25.3	66.7	26.7
CCTCGGCGAAGGTGCCCATC	perfect	TRUE	TRUE	1281.5	902.3	1699.3	990.7
GCCCATGCGGTAGCCGCTAC	perfect	TRUE	TRUE	464.5	439.3	851.3	616.7
GGTCTGCTCGGGAAACAGGG	perfect	TRUE	TRUE	15	44.3	53.7	25.3
CCAGGGCCTGGAGACTCTCG	perfect	TRUE	TRUE	1687.5	1436.3	2087	1472
GATCAGCGGCTGCAACTTGA	perfect	TRUE	TRUE	809	653	1042.3	736
GCGGCTGCAACTTGACGGCC	perfect	TRUE	TRUE	608	435.3	660.7	486
GCGGGTCTGCTCGGGAAACA	perfect	TRUE	TRUE	1266	789	1305.7	852
CTCGGGAAACAGGGTGGTAT	perfect	TRUE	TRUE	103	92	124.7	81
CAGGGCCTGGAGACTCTCGC	perfect	TRUE	TRUE	1068	958.7	1513.7	969.7
CGGCTGCAACTTGACGGCCA	perfect	TRUE	TRUE	78	56.3	112.3	28
GCAGTGACAGCAGATCCACC	perfect	TRUE	TRUE	260	167.7	247.7	199
GCCAGCCTGTCCACCATGGC	perfect	TRUE	TRUE	1155.5	926	1477.3	962.3
GCTCGTCCTCGGGATAGGGT	perfect	TRUE	TRUE	179	91	134	89
CGAGCGGAGCGTATGGATAC	perfect	FALSE	FALSE	NA	NA	NA	NA
TCGAGCGGAGCGTATGGATA	perfect	TRUE	FALSE	1.5	1	1.3	0.3
AAAAGGGATAGCCCAGCGTA	perfect	TRUE	TRUE	834.5	512.7	926.7	594
CGGGATCCCGCGACATACGA	perfect	TRUE	TRUE	698	462.7	922	487.7
GAATGCTCGTCCTCGGGATA	perfect	TRUE	TRUE	600.5	612.7	891	623
ATAGCCCAGCGTACGGATGA	perfect	TRUE	TRUE	1354.5	946.7	1335	896.3
ATCTTGTAGAGAGTGAAATC	perfect	TRUE	TRUE	67.5	56	161.7	81
GGATCCCGCGACATACGACG	perfect	TRUE	TRUE	78.5	154.3	319.3	145.7
GGGATCCCGCGACATACGAC	perfect	TRUE	FALSE	0	0.7	0	1
TCCGTAACTGGCCCAACCGG	perfect	TRUE	TRUE	567	378.7	716	362.7
AGGTCCGTAACTGGCCCAAC	perfect	TRUE	TRUE	979.5	852	1155.7	817
TTTCTGGGTAGGTCCGTAAC	perfect	TRUE	TRUE	358	275	455	301
TGCGGCCCCCATTTCTGGGT	perfect	TRUE	TRUE	980.5	682.7	1061.7	599.7
GCCCTGCGGCCCCCATTTCT	perfect	TRUE	TRUE	875.5	611	812.3	573.7
GGATGCTCCCGATCGCCCTG	perfect	TRUE	TRUE	1020	989.3	1478	1028.7
TGGCAGATCAGCCCTTGGTC	perfect	TRUE	TRUE	316.5	363.3	585.7	332.7
CATCGTGGCAGATCAGCCCT	perfect	TRUE	TRUE	328.5	149	395.3	233.3
GACCTGGGCGAGAGCCTTGA	perfect	TRUE	FALSE	1.5	0.3	0.3	0
TGACCTGGGCGAGAGCCTTG	perfect	TRUE	TRUE	1493	1015	1735	1049.3
ACTGGTAGCCGAAACAGCGG	perfect	TRUE	TRUE	443.5	423.7	769.7	346.7
GGAACTGGTAGCCGAAACAG	perfect	TRUE	TRUE	314	258.3	271.7	310
AACTGGTAGCCGAAACAGCG	perfect	TRUE	FALSE	1	0.3	0	0
CAGGCGTTGGTCGATGTCAT	perfect	TRUE	TRUE	718.5	550.3	814.3	520.7
TGAGGGCGTTGATCAGGCGT	perfect	TRUE	TRUE	3724.5	3325	4647	3490.3
CAGTCGCGAGTCAGCCATGA	perfect	TRUE	TRUE	214	144	222.7	183.3
GAACTGGTAGCCGAAACAGC	perfect	TRUE	FALSE	1.5	0.7	0.3	0.3
ACAGTCGCGAGTCAGCCATG	perfect	TRUE	TRUE	355.5	263.7	417.7	354.7
CTCCGCCTGCGAATCGAACG	perfect	TRUE	TRUE	239.5	292.3	392	318
ATAGGCAGCTTTGATACGTT	perfect	TRUE	TRUE	311	368	465	276.7
CCGTAGCGCCCGCTAATATG	perfect	TRUE	TRUE	186	151	197	151.7
CACCGTGGCGCTGCGTAGAT	perfect	TRUE	TRUE	530	455.3	564.3	386
TGCCAGCAAGCCGTGTTGTC	perfect	TRUE	TRUE	502.5	461	707	462.3
AGTTCAGCAGGTAATGGGTC	perfect	TRUE	TRUE	151.5	88.7	140.7	86.3
TCTACGATGGCAAAGTTCTC	perfect	TRUE	TRUE	1829	1386.3	1951	1364.3
CCCATCCGGCAGGATGGATT	perfect	TRUE	TRUE	1357	1157	1434	898
ACCGTGGCGCTGCGTAGATA	perfect	TRUE	TRUE	446.5	474.3	747	490
CACGCCCCACCCTTTCATCC	perfect	TRUE	TRUE	202.5	183.7	215.7	172
GGCGCGTCCACCACGTTGAC	perfect	TRUE	TRUE	120.5	87.7	232	235.7
GCCAGTTGCCCGTAGGTCGA	perfect	TRUE	TRUE	137.5	90.3	120	88.7
GAGTCCGGCCAGTTGCCCGT	perfect	TRUE	TRUE	555.5	483	587	498.3
GTCAGCAGGTCCGGATCCCC	perfect	TRUE	TRUE	460	495.3	913	422.7
GCAGGGCACGGAACGTCAGC	perfect	TRUE	TRUE	386	465.3	621	473
CGCAGTTCGATGTGGATCTG	perfect	TRUE	TRUE	67.5	69.3	129.7	111.7
CCCGTAGGTCGAGGGAATCC	perfect	TRUE	TRUE	126.5	57.7	54.7	52.7
GTGCTCCTCCAGGAGACGCT	perfect	TRUE	TRUE	518	477.7	636.3	487
CGCGACACCTCGGCGTTCAG	perfect	TRUE	TRUE	241	159.7	246.7	176.7
CGGGAAGATCACGCTGCACA	perfect	TRUE	TRUE	252.5	221.3	421.3	309.7
TCCTGCAGGGCCTTGTCGAG	perfect	TRUE	TRUE	463.5	444	840.3	432.7
GTGCCGTCGGCGTAGTTACG	perfect	TRUE	TRUE	976.5	783.7	1389.7	962.7
GGTACCAGGGGAAGCAGCCG	perfect	TRUE	TRUE	45.5	26	72.3	44
GGCTGGCCATCCTGGTACCA	perfect	TRUE	FALSE	0.5	0	0	NA
GAGGGGTGGAAAGTCGAAGT	perfect	TRUE	TRUE	348.5	238.3	326.7	242.7
TGCAGGGCCTTGTCGAGGGG	perfect	TRUE	TRUE	705	659	795.3	703.3
CGACCAGGCGTTGCGGATTG	perfect	TRUE	TRUE	48	62	106	54.3
GCTGGCCATCCTGGTACCAG	perfect	TRUE	TRUE	610	654.3	962.3	616
TCGGGCGACCACCAGAGGAT	perfect	TRUE	TRUE	1807	1778	2221	1657
GGATCACCGCCCGGAAGTCA	perfect	TRUE	TRUE	443	211.7	368.3	234
CACCGGCGCCGATGATGGTA	perfect	TRUE	TRUE	643	395.3	705	466
ATCTCGCCCGAGGACAGAAC	perfect	TRUE	TRUE	609	484.7	508.7	379.3
GGGCACCTTGGAGATACCAT	perfect	TRUE	TRUE	918.5	778	974	765.7
ATATCCTGCTCCCCATCCTG	perfect	TRUE	TRUE	771.5	663	813.7	673.7
CGCCACCAGGACATTGGCCC	perfect	TRUE	TRUE	50.5	77	87.7	108.3
CATCGACGATGCGTTTGGCC	perfect	TRUE	TRUE	280	210.7	322.3	239.7
GGAGGCGTCCATTACCCCGC	perfect	TRUE	TRUE	990	687	1177.7	760.7
GCTGCTCGAAGCGCCCCTTG	perfect	TRUE	TRUE	2076	1781.3	2812.7	2074.3
CTCCCCATCCTGCGGATGTT	perfect	TRUE	TRUE	1910	1646.7	2377.3	1641.3
TCGTCGTGCTGCGGGATCAG	perfect	TRUE	TRUE	1553.5	1197.7	2118	1403
GGGGTGCCCCAGGGTATGAA	perfect	TRUE	TRUE	222.5	238.7	385.3	238
GCGGCGCGTCGATGTATTCA	perfect	TRUE	TRUE	583.5	427.7	708	483.7
ACCGTTGGAACAGTTGTTAT	perfect	TRUE	TRUE	394.5	288.7	383.7	284.7
ACTCGCCACGCACGTTGCGA	perfect	TRUE	TRUE	1269.5	1158.3	1841.3	1193.7
GTTCTCCTCGCAGGTGAGGT	perfect	TRUE	TRUE	22	58	114.7	86
GGCGGGCACCCGGATGGTAT	perfect	TRUE	TRUE	307	190.3	366.3	194.7
ATCGACCACGGTCGGGCCAT	perfect	TRUE	TRUE	2092.5	1516.3	2580.7	1712.3
CTCCACGACGGAAACGCCAT	perfect	TRUE	TRUE	2779	2280.3	3340	2709.7
CGATCAGGTCGTTCATGTGC	perfect	TRUE	TRUE	31	63.7	49	44.3
CCAGGGTTTCCCAGCCGAAA	perfect	TRUE	TRUE	697	702.7	983.7	520
GGTCGTCTGCCTTGTAAGGC	perfect	TRUE	TRUE	144.5	115	206.3	131.3
TAGAGCATCACGTAGGGCTT	perfect	TRUE	TRUE	883	764.7	793.3	700.7
GTTGGCGTTGGGCCAGATAC	perfect	TRUE	TRUE	415	345	515.3	419.7
CGTCCAGTTGCAGGATGATG	perfect	TRUE	TRUE	13.5	20.7	41.3	15.3
TTCTCCACCGAGAGTACGTA	perfect	TRUE	TRUE	653.5	505.3	823	494.3
TCGCGCGGAACCCAGAGCAC	perfect	TRUE	TRUE	509.5	508	919.7	605.3
CGCTTCATGCCCCAGTCTTC	perfect	TRUE	TRUE	55.5	35.7	84.3	60.7
GAAGGTCTCGGCGCCAAAGC	perfect	TRUE	TRUE	98.5	61	113.7	58.7
TATTACGCTCCAGCGACATC	perfect	TRUE	TRUE	1524.5	1423.3	1916.3	1243.7
ACCGGCATGCCGGTACGGGT	perfect	TRUE	TRUE	1751	1299.3	2372.7	1114
GATGCAGCGGTTCATCTCAT	perfect	TRUE	TRUE	103.5	102	170.7	101.3
GACCGCCTTCCTCGCACACC	perfect	TRUE	FALSE	0.5	1	0.3	0.3
TGACCGCCTTCCTCGCACAC	perfect	TRUE	TRUE	15.5	13	10.7	6.7
TGACGCTGGCGATGAACAGT	perfect	TRUE	TRUE	776	741	1171.7	811.7
GTCGAGACCGAGGGACAGAC	perfect	TRUE	TRUE	174.5	74.7	151.7	136.7
GCCGGGTGCCAGCAGAAGTA	perfect	TRUE	TRUE	43.5	37	77.3	55.7
TTCACCGCGGCGTCGAGCCA	perfect	TRUE	TRUE	1714.5	1350.3	1972.7	1480.7
GATGGAGATCCAGGTGTTGT	perfect	TRUE	TRUE	411.5	343	498	1304
CCACGGCTGGACCTTCATGT	perfect	TRUE	TRUE	728	660.3	870.3	645.7
GCGGTTGTAGCGCTCGGAGT	perfect	TRUE	TRUE	178	112.3	174	172.7
GCGCTCGACCCAGCTTAGCA	perfect	TRUE	TRUE	249.5	158	210.3	186
GGCGCCCATCGCGATTACCG	perfect	TRUE	TRUE	109	42	65.3	62.7
AGGGCGCCCATCGCGATTAC	perfect	TRUE	TRUE	965	838.7	1264.7	845.3
GAGGATGATGGTGACCAGAG	perfect	TRUE	TRUE	577	380.3	600	326
GGCGCTCGACCCAGCTTAGC	perfect	TRUE	TRUE	281	375.7	459.3	309.7
CCGAACGGACCGACCCGGTT	perfect	TRUE	TRUE	1333.5	1135.3	1698	1232.7
CAGGGTGAAGATCATCTTGT	perfect	TRUE	TRUE	105.5	19.3	21	52.7
ACAGCACGGCGTACACCGTC	perfect	TRUE	TRUE	566.5	434.3	742.3	461
CAGGGCGCCGCAGATGACCA	perfect	TRUE	TRUE	387	461	582	354.3
CAGGAACACCTCGTAGGAGA	perfect	TRUE	TRUE	255.5	174	454.7	230.3
GACCCGCAGCGTGGCCAGTA	perfect	TRUE	TRUE	495.5	505.3	646.3	564.3
GGCATGCACCGGGTTGCTGT	perfect	TRUE	TRUE	961.5	821	1096.3	711.3
AGGTAGAGCAGGGCATGCAC	perfect	TRUE	TRUE	384	282.3	445	368
TGGCCAGCAGGGAAATGATC	perfect	TRUE	TRUE	205	149.3	328	152
GGGTGCGCCGAGGCTGAAGA	perfect	TRUE	TRUE	307	263.3	561.3	292
ATCTCCAGGGCACCGGCGAA	perfect	TRUE	TRUE	394.5	336	465	265.7
GAAGACGAACAGAACCATGA	perfect	TRUE	TRUE	390.5	340	374.7	232.3
CCCCTCCTCTCGCTGTCCAC	perfect	TRUE	TRUE	2953	2457.3	4394.7	3399.7
GCTGCGCAACGCGTTTTCCA	perfect	TRUE	TRUE	1395.5	1214.7	1724	922.7
CCAGACCCATCCACTGCACA	perfect	TRUE	TRUE	425	572.7	747.3	560
TTCCAGCTCGCTGTCCCACA	perfect	TRUE	TRUE	1702	1325.7	2114	1300.3
TGCACCAGCCCTTTCTTGTG	perfect	TRUE	TRUE	801.5	621.3	1303.3	757.7
CAGACCCATCCACTGCACAC	perfect	TRUE	TRUE	950.5	862	1107.7	847.7
CGGACGCAGCGAACGACGCA	perfect	TRUE	TRUE	149	66.3	123.7	51.7
CGCCTCCTCGCGCAGATTGC	perfect	TRUE	TRUE	294.5	283	304.7	257
CCATGCGCTTGTAGTGGCCG	perfect	TRUE	TRUE	138	149.7	240.3	125.7
CGGGCGAAGCTTTCCAGGAT	perfect	TRUE	TRUE	95	86	132.3	40.3
GGCCCTGGTCGAACAGCCAC	perfect	TRUE	TRUE	821.5	677.7	836	681.3
CTCGATGACGAAATAGCGCC	perfect	TRUE	TRUE	187	141	171.7	139
CGTGCAGGCGCCCGCATTTG	perfect	TRUE	TRUE	207.5	164.3	317.7	164
CAGGCGATGGGCGGATTCGA	perfect	TRUE	TRUE	702	546.7	901.7	566.3
TTTGTGGCCTTCGGGGACGT	perfect	TRUE	FALSE	0.5	0.7	1.3	0.7
TTGTGGCCTTCGGGGACGTG	perfect	TRUE	FALSE	1	1.3	0.7	0
GCGCCCGCATTTGTGGCCTT	perfect	TRUE	TRUE	543.5	409	735.7	418.7
GACCTCGCCTTCGATGTGGA	perfect	TRUE	TRUE	693	459.7	750.7	632
TCGCGGATCCAGCCGGTATG	perfect	TRUE	TRUE	2058.5	1916.7	2295.7	1792
ATTTGTGGCCTTCGGGGACG	perfect	TRUE	FALSE	0.5	0.3	0	0
CGCCCGCATTTGTGGCCTTC	perfect	TRUE	TRUE	83.5	98.3	113.3	109
CGCGAAGTCGCGGATCCAGC	perfect	TRUE	TRUE	58	57	16.7	33.3
GTCGTTATACAACTTGTCGC	perfect	TRUE	TRUE	250.5	238.7	293.7	259.3
GTTGGGGTCGAAGATACCTT	perfect	TRUE	TRUE	449.5	340.3	634.3	402.7
GGACAGCAGCAGGAAGGGAA	perfect	TRUE	TRUE	161.5	126	145.7	101
GTAGACGCTGAGATTACCGT	perfect	TRUE	TRUE	733.5	705.3	1047.7	662.7
CGCCTTCGGCCTTGTGTTGC	perfect	TRUE	TRUE	328	317.7	518	476.3
TAGCTGAGGTTTTCCGTGAG	perfect	TRUE	TRUE	839	642	865	448
TGCCGGTACGGTTGGATTCG	perfect	TRUE	TRUE	236.5	163	280.7	167
AGTAGGTCTCGCGGTACATG	perfect	FALSE	FALSE	NA	NA	NA	NA
GATGTCCCAGTCGTCCGAGT	perfect	TRUE	TRUE	603.5	589	967.7	594.7
CTTCACGTAGTTGTTGCTGT	perfect	TRUE	TRUE	1060	967.3	1473.3	918
TGGCGATGTTGCCGTAGACG	perfect	TRUE	TRUE	626	493.3	733.3	549.7
CCATCAGGGTCTGGGGTTTC	perfect	TRUE	TRUE	19	15.3	NA	5
TCGAGTTCAGCGGCGTTCTG	perfect	TRUE	TRUE	3921.5	2781.3	4715	2553.3
CAGCAACTGTTCGAGTTCAG	perfect	TRUE	TRUE	367	387.3	435.7	270.3
GGCAGCGGATGCTACAGCCC	perfect	TRUE	TRUE	156.5	224.3	140.3	139.3
TATCGGCGGAGATGCAGCCG	perfect	TRUE	TRUE	421.5	386.7	340.7	342
GTATCGGCGGAGATGCAGCC	perfect	TRUE	FALSE	0	1.3	0.3	0
GCGGGTAGCCGCTGTAGACC	perfect	TRUE	TRUE	471	483	790	431.7
TGCGCGTGCAGATGCTCCAG	perfect	TRUE	TRUE	781.5	761.3	1126.7	798.3
GTGACGATTCGTACGACTTT	perfect	TRUE	TRUE	1154	1069.3	1557.3	1133
GATGGCGCGCTCTTCGCGTT	perfect	TRUE	TRUE	730	662	868	635.7
CCAGCGTATGCAGGGTTTGC	perfect	TRUE	TRUE	222.5	214.7	224.3	188
GCCGTCGGCCAGCGTATGCA	perfect	TRUE	TRUE	565	398.3	727	451.7
CGCCACTGTTCCAGGGACAT	perfect	TRUE	TRUE	459	281	443.7	306.3
GCCTTGCAGCAGTTGCAGTT	perfect	TRUE	TRUE	74	69.7	130.3	76.7
CTCGAGGAACGCTTGGGCGC	perfect	TRUE	TRUE	687	584.3	850.7	611
CAGTCGCTCGAGGAACGCTT	perfect	TRUE	TRUE	340.5	199.7	304.3	194.7
CGACCCACTTGATCTGGCTT	perfect	TRUE	TRUE	59	75.7	53.7	48.7
TCCAAGACTGCCTGTTTGGT	perfect	TRUE	TRUE	1180	1077.7	1653	835
CTGGTTGCGGAAATTGAACT	perfect	TRUE	TRUE	533	460	580	409
CGCCCGTCGGCATCCTTGAC	perfect	TRUE	TRUE	53.5	52.7	74.3	100
GCGCGGGGTGAAGTGCTCAC	perfect	TRUE	TRUE	502.5	548	577.3	375.3
TTCGCCTTTCAGCAGTAGGT	perfect	TRUE	TRUE	1031.5	863.3	1296.3	873
AGCGATATTCCAGATGAAAT	perfect	TRUE	TRUE	1084	790.7	1122.3	681.3
ATCCGCCGTAGCACGGTAAA	perfect	TRUE	TRUE	964	810.7	1612.3	795.7
AACGTTGTAGAAGGCTTGTC	perfect	TRUE	TRUE	834.5	719.3	1003	581
CGTGATTGACGATAAAGCGC	perfect	TRUE	TRUE	302	257.7	392.7	363.3
CCTTGGCTTCCCGTTTGTTC	perfect	TRUE	TRUE	300.5	332	516.3	331.3
GAACAACTCCACCAACTCCT	perfect	TRUE	TRUE	35.5	3.3	31.3	0.7
TGGCCGAGGCGAGATGCAGA	perfect	TRUE	TRUE	745.5	705.3	941.7	748
GCAGGTGGATATCGAATGCC	perfect	TRUE	TRUE	284	230	418.7	291
ATGTCGAAGTGTACGGCCAC	perfect	TRUE	TRUE	597	565	910.3	598
GCCCTCCATGTCGAAGTGTA	perfect	TRUE	TRUE	426.5	225.3	377	259.7
CGAAGCTTTCGCTGAAAGGC	perfect	TRUE	TRUE	193.5	248.3	281.3	213
AGTTCGAAGCTTTCGCTGAA	perfect	TRUE	TRUE	437.5	414.7	554	287.3
ACGGCTGGCGAAATGCACGG	perfect	TRUE	TRUE	1095.5	1005	1179	919.3
GGCACGGCTGGCGAAATGCA	perfect	TRUE	TRUE	892	669.7	901.7	661.3
CGAGTCCGAGCAGGGAAAAA	perfect	TRUE	TRUE	71.5	64	97.3	33.3
ACGCTGGTGAAATCGATCTG	perfect	TRUE	TRUE	155.5	119.7	131.3	95
CAAGGCGCTGACCGTCCCCT	perfect	TRUE	FALSE	1	2	0.7	1.3
GAGTCCGAGCAGGGAAAAAA	perfect	TRUE	TRUE	395	267	420.3	199
TCAAGGCGCTGACCGTCCCC	perfect	TRUE	TRUE	11	32.3	20	42.3
CAGGAGACCGAGTCCGAGCA	perfect	TRUE	TRUE	38.5	77.3	72.3	69.3
CAGGAAATGGTACCGCTCGA	perfect	TRUE	TRUE	432	387.7	567.3	321.7
ATGCGAACCGCCGGCATTCA	perfect	TRUE	TRUE	1559	1400.7	2074	1079.7
GCAGGAGACCGAGTCCGAGC	perfect	TRUE	TRUE	20.5	38	29.3	19.7
CTCGACGGTCTTGAAACCGC	perfect	TRUE	TRUE	577	601.3	872.3	488
AACGAAGGAGCCGTTCTGTT	perfect	TRUE	TRUE	831.5	424.7	739.7	428
ACCGACGAATTTCAGAACGA	perfect	TRUE	TRUE	585.5	532	856	498
GGAATCCAGGGCCGAGCACA	perfect	TRUE	TRUE	275	148.7	269.7	156.7
CTTTTCGATGGTGGAATCCA	perfect	TRUE	FALSE	0	0.7	NA	NA
TCTTTTCGATGGTGGAATCC	perfect	TRUE	TRUE	886.5	636	940.3	573.3
AGCGAAGATCTTTTCGATGG	perfect	TRUE	TRUE	981	842	1243	630.3
CGCAGCGAAGATCTTTTCGA	perfect	TRUE	TRUE	224	147.3	191.3	112
GATTTTCTGCCGCGACAGGA	perfect	TRUE	TRUE	184.5	49	134.7	80.3
TGGTCACCAGCGTGGGCAAC	perfect	TRUE	TRUE	1244.5	863.3	1471.3	788.7
GTTGCTGTCTTCCAAGTAGG	perfect	TRUE	TRUE	690.5	766.3	1232.3	701.7
GCTCCGGAAAGTACGATGAT	perfect	TRUE	TRUE	138.5	278	306.7	188.3
GAAGTTGCTGTCTTCCAAGT	perfect	TRUE	TRUE	188.5	73.7	250.7	109
TGCGCAAATCGCAAATGACC	perfect	TRUE	TRUE	234	259	366.7	217
TCGCCGGAGAGATACAGCGA	perfect	TRUE	TRUE	293	76.7	206	133.3
GCTGGCCTGCAATTCGCGGT	perfect	TRUE	TRUE	280.5	120	174.3	143.7
GCAGGCCCTGCAGACCGTTG	perfect	TRUE	TRUE	922.5	850	1221.7	758.7
TCAGGCTGGCCTGCAATTCG	perfect	TRUE	TRUE	1858	1488	2162.3	1487.7
GATACAGCGACGGAATGATC	perfect	TRUE	TRUE	468	444	381.3	352
CAGGCCCTGCAGACCGTTGA	perfect	TRUE	TRUE	986	661.3	1148.7	468.7
ACATCGGCGGCAGGACTTTC	perfect	TRUE	TRUE	803.5	689.3	1090	623.3
GACCATGGCGCAGAGTTCTT	perfect	TRUE	TRUE	210	191.7	172	191.3
CCCTTGCCGCCGTACTCCTT	perfect	TRUE	TRUE	1154	1324.7	2043.7	1417
CTTCATCACTACCTGCGAGT	perfect	TRUE	TRUE	85	143	197.7	99.7
GTTCGGACCGTTCATGAAGG	perfect	TRUE	TRUE	400.5	284.3	352.7	309
AGCGGGTGGGGTACGCCGAT	perfect	TRUE	TRUE	520.5	373	515.7	536.3
TCGCGCTCGGTGTCGGACAT	perfect	TRUE	TRUE	1017.5	1056.3	1703.7	1257
CAATTCGCCATCCCACCACA	perfect	TRUE	TRUE	285.5	228.3	451	258.3
GACGAAGGCCTGCTCTTCTT	perfect	TRUE	TRUE	1260.5	1003	1314.7	991
CGTACTCCTTGGGAATGATC	perfect	TRUE	TRUE	0	21.3	30.7	3.3
ACGGCCGGACTTGTTGAACT	perfect	TRUE	TRUE	741	535	975.3	566.3
GACGACGGCAGCGTTACGGC	perfect	TRUE	TRUE	284.5	260.7	357.7	342.3
AGGTCACTTCCTTGCGATCG	perfect	TRUE	TRUE	472	265.7	435.7	299.3
CGGGTCGGCGAAGTAGGAGT	perfect	TRUE	TRUE	38	34.7	72	34
CGCCATTGATGTTGGCAACC	perfect	TRUE	TRUE	50	22	161	71.7
TCTTGACGACGGCAGCGTTA	perfect	TRUE	TRUE	3359.5	2716	4495	2731
CTGTCCATGAAGACGTACAG	perfect	TRUE	TRUE	603	427	744.3	388.7
CGTCTTTCTCGATCTCGTAC	perfect	TRUE	TRUE	15.5	16.7	48.3	46
CTTCAGCTTCATCTTGACGA	perfect	TRUE	TRUE	804.5	624.3	811	451.7
GTCGGCCTTGAACACGGTCT	perfect	TRUE	TRUE	862.5	578.7	1233.7	734.3
CACGCACTTCGACCCCATCC	perfect	TRUE	TRUE	194	165.7	254.3	180.7
TCCAGGTTCAGCCACAGGGA	perfect	TRUE	TRUE	113	85.3	146.7	78.3
GAAGGCCTCTATCACCACAT	perfect	TRUE	TRUE	702	666.3	952.7	709
GCAACTGCCGATCCATTCCT	perfect	FALSE	FALSE	NA	NA	NA	NA
CCCGGGAAAGAAGAAGTACT	perfect	TRUE	TRUE	386.5	394.7	524	285
TCGCGCAACAGGCCGCCACT	perfect	TRUE	TRUE	1016	901.3	1463.3	983
CCTGCAGCGACGGCAATGCG	perfect	TRUE	TRUE	252.5	189.3	191	308.7
AGGCACTGCACGTGCGCCAC	perfect	TRUE	TRUE	1133	1043	1520.3	1145.3
CGATCCATTCCTCGGCACTC	perfect	TRUE	TRUE	536.5	480	710	480.3
GGCCTCTATCACCACATCGG	perfect	TRUE	TRUE	719.5	441.3	721	501.3
GATCAGTTGATAGGCGTAGA	perfect	TRUE	TRUE	415	223.3	380.3	201.7
CGATCAGTTGATAGGCGTAG	perfect	TRUE	TRUE	15	25.7	104.7	40.7
GTCGGGCTCGATCAGTTGAT	perfect	TRUE	TRUE	699.5	625.7	879.7	671
ATGCACCCGGACCTCGCGAC	perfect	TRUE	TRUE	600	396	698	582
GACGCGCCACCACATGCACC	perfect	TRUE	TRUE	451	413.7	770.7	442
GCAGCTTGCCGCAAAGCGTG	perfect	TRUE	TRUE	232.5	211.7	303	275.3
CCTTCACCCGGCACAGTTTC	perfect	TRUE	TRUE	1111.5	709.7	1165.3	791.7
ACCTTCACCCGGCACAGTTT	perfect	TRUE	FALSE	0	1.7	0.7	0.3
CTCGAAGCCCTTGCCACGCA	perfect	TRUE	TRUE	775	478.7	640.7	484
TCGGGATGTCGTGGAATTTC	perfect	TRUE	TRUE	1073	725.7	1328.3	728
ACGGTCACGCCGATGAGCAA	perfect	TRUE	TRUE	1008	644.7	906.7	679.7
CTCACGGGTGGGGAAATCCA	perfect	TRUE	TRUE	92.5	62.3	98	71
GACTATACCCGCGGCACAAC	perfect	TRUE	TRUE	434.5	307.7	586.7	312.7
CAAGGTCTCGACTATACCCG	perfect	FALSE	FALSE	NA	NA	NA	NA
TGAAGGCCTCCAGCGTCTCG	perfect	TRUE	TRUE	1161.5	968.3	1425.3	1052.3
CAGTTTCGGGTCCAGCTGAT	perfect	TRUE	TRUE	109	101	184.7	99.7
AGCAGCAGGGTCTCGCAATG	perfect	TRUE	FALSE	NA	3.7	0	8
ATCCGCAGGACGCCCTCGAT	perfect	TRUE	TRUE	840.5	743.7	1095	805
CTCATGGCGTTGCGGCTTTG	perfect	TRUE	TRUE	2852.5	2424.7	3427.7	2847.3
TGGCGTTGCGGCTTTGCGGG	perfect	TRUE	TRUE	571.5	505.7	726.7	531.7
CGAAGGCGCGGTTCAGCGTG	perfect	TRUE	TRUE	206.5	276.3	442	385.7
GCAGGGTCTCGCAATGCGGC	perfect	FALSE	FALSE	NA	NA	NA	NA
GCGGCTTTGCGGGCGGTTCA	perfect	TRUE	FALSE	0	0.3	0	NA
TGCGGCTTTGCGGGCGGTTC	perfect	TRUE	TRUE	584.5	518.7	681.3	401.3
GATCGCTACGTCCGACACGC	perfect	TRUE	TRUE	460.5	374	468.3	389.3
TCATGGCGTTGCGGCTTTGC	perfect	TRUE	TRUE	3074.5	2754	4456.3	3420.7
CTTGGCCGGCGGCTTGGGTT	perfect	TRUE	TRUE	1017	924.7	1326	738
GCCGGCTTGTCCTTGGCGAC	perfect	TRUE	TRUE	63.5	72.3	183.7	90
TACCTCGGGGTCGAGACGAG	perfect	TRUE	TRUE	727.5	700.7	958	642.3
GCAGCGGCTTGCGTACCTCG	perfect	TRUE	TRUE	559.5	448	578	498
GGCAGCGGCTTGCGTACCTC	perfect	TRUE	FALSE	0	3	0	1
CGGCAGCGGCTTGCGTACCT	perfect	TRUE	TRUE	173	108	280.3	110.3
CGCAGGTCCAGCTTGGCGCT	perfect	TRUE	TRUE	102	61.3	60.3	59
ATGCGCCAGCATCTGCTCTT	perfect	TRUE	TRUE	2322	1503.3	2255.7	1640
GCGAAAGCCGCCTGCCAACG	perfect	TRUE	TRUE	594.5	445.7	652.7	456
GCTGAACGCCACTTCGGGGC	perfect	TRUE	TRUE	654	425	681.7	476
CGCTGAACGCCACTTCGGGG	perfect	TRUE	TRUE	11.5	25.7	74.3	21.7
ACATCGCTGAACGCCACTTC	perfect	TRUE	TRUE	396.5	263.3	506.3	390.3
CACATCGCTGAACGCCACTT	perfect	TRUE	TRUE	518	602.7	788	519.7
ATCTCGCCGGACAGCGGAGC	perfect	TRUE	TRUE	450	274.3	594.3	341.7
TGTCCCCCAGGGACAGACCA	perfect	TRUE	TRUE	796.5	567	996.3	611.3
TTCAAAAACGCTACTCGAAT	perfect	TRUE	TRUE	672	575.7	857.3	426
GACGGACGTGGTACGGGCAG	perfect	TRUE	TRUE	445	344	457	437.7
CAGGGCGACGGACGTGGTAC	perfect	TRUE	TRUE	995	839.3	1305.7	1042.3
ATACGCAGCAGGCCGGGACA	perfect	TRUE	TRUE	364	302	598.3	286.3
GCGCCTGGACGATACGCAGC	perfect	TRUE	TRUE	438.5	470	692.3	515.7
GGCCGGCGTCGAGCTTGATG	perfect	TRUE	TRUE	304.5	249.7	415.7	325.7
CAATTGCAGGTTGGAACGGT	perfect	TRUE	TRUE	108.5	111.7	193.7	114
TGGCCGACAGCGCGTGGTAG	perfect	TRUE	TRUE	1121	743.3	1087.3	778
GCCACGGGCGTTCAACAGGC	perfect	TRUE	TRUE	709	755.7	1057.7	783.7
CCGGGCCAGCAATGGTTCCA	perfect	TRUE	TRUE	1432	1171	1436	864.7
AGGACCCGCAGTTCGGTCGC	perfect	TRUE	TRUE	614	591	993	675.3
AGCAATGGTTCCAGGGAGAA	perfect	TRUE	TRUE	254.5	160	310	136.3
CGCCACCAGGTTGAGATCGG	perfect	TRUE	TRUE	217	184	226.3	125.3
ACGGCGTCGGCCAGGTTTCG	perfect	TRUE	TRUE	1253.5	924	1432.3	819
CACCGCCACCAGGTTGAGAT	perfect	TRUE	TRUE	485.5	580.7	857.3	496.7
TTCCAGCACGCTCAGGCGAC	perfect	TRUE	TRUE	536.5	556	942.7	627
CGAGGTGTTCCAGCACGCTC	perfect	TRUE	TRUE	203	198	341	216.7
GTCCTCGCCGATGCCCACCA	perfect	TRUE	TRUE	115.5	94.3	287.3	112
GGCAATAGGCGCGAGGGCTG	perfect	TRUE	TRUE	75	100.3	185.7	62.3
GCAACAGGCAATAGGCGCGA	perfect	TRUE	TRUE	715.5	759.3	1037.3	594
AGCAACAGGCAATAGGCGCG	perfect	TRUE	TRUE	212	191	353	220
GCTGCCCAGCAACAGGCAAT	perfect	TRUE	TRUE	891	735.3	1068.7	913
ACAGGCCGAGCAACATGACC	perfect	TRUE	TRUE	881.5	612.3	825.3	673.3
ACAGGCGCTGGAGGACGATG	perfect	TRUE	TRUE	1037.5	870.3	1421.7	927.7
TCAGCCAGACGATGTGCTCC	perfect	TRUE	TRUE	480.5	584.7	804.7	568
AGGCGCCGAGCAGTACCCGT	perfect	TRUE	TRUE	852.5	862.3	1283	1042
CCAGGATGTTGGTCGGTCCG	perfect	TRUE	TRUE	1221	985	1429.7	1082
CTCAGGACCAGGATGTTGGT	perfect	TRUE	TRUE	487	358	596	391
GCTGGCTGTTGCTCAGGACC	perfect	TRUE	TRUE	445.5	408.3	526	395.7
GATGCCGCCGGCGATTACCA	perfect	TRUE	TRUE	365	371.3	554.7	354.7
CGATGCCGCCGGCGATTACC	perfect	TRUE	TRUE	67	124.3	167.7	161.7
ACGTGCATGGCCAGGTCACG	perfect	TRUE	TRUE	389	357.7	519.7	392.3
CACCAGCTCGGCGGGAGTCT	perfect	TRUE	TRUE	522	397	625.3	466.7
CGACGGAACGGACGCAACTC	perfect	TRUE	TRUE	51	75.3	92	68.7
GCCAGGCCCTTGAAACTGAT	perfect	TRUE	TRUE	716.5	492.3	740.7	487
ACGATGAACGGATAGATGTT	perfect	TRUE	TRUE	815	784.7	1194	675.3
CAACTCGGGCGCCTCCGGAT	perfect	TRUE	TRUE	374.5	287.7	493.7	202
GAGCAGATCGCCTGCAATAC	perfect	TRUE	TRUE	417	283	472	298
ACCGCCTGGCGATTGCGCTC	perfect	TRUE	TRUE	1492.5	1286.7	1982	1341.3
TCCGTCCGTCGCGGAACATC	perfect	TRUE	TRUE	2093.5	1638	2235.7	1856
AGCGGACCGAGCAACGCGTC	perfect	TRUE	TRUE	516.5	212	513	320.7
AGCAGGCTGGGGATGGGCAG	perfect	TRUE	TRUE	307	293.7	377.7	248
CAGCAGGCTGGGGATGGGCA	perfect	FALSE	FALSE	NA	NA	NA	NA
TCAGCAGGCTGGGGATGGGC	perfect	TRUE	TRUE	669	494.7	881	531.7
CGGGTGCGAGGAAATGCACG	perfect	TRUE	FALSE	3	2.7	0	3
GCGGGTGCGAGGAAATGCAC	perfect	TRUE	FALSE	0.5	0	0	0.3
GGCGGGTGCGAGGAAATGCA	perfect	TRUE	TRUE	32	45.3	47	65.3
GCGCTCCTCGGTCAATTGCA	perfect	TRUE	TRUE	502.5	426	523	388.7
CGGGTGTAGCGGTAGGTATC	perfect	TRUE	FALSE	NA	0.3	0	NA
ACGGGTGTAGCGGTAGGTAT	perfect	TRUE	FALSE	0	0.7	0.3	0
GGCGCTCCTCGGTCAATTGC	perfect	TRUE	TRUE	243	148	327.3	152.7
CCTTCATCCCCGGCAAGAGG	perfect	TRUE	TRUE	18.5	36.7	54.7	34.7
GGGTGTAGCGGTAGGTATCG	perfect	TRUE	TRUE	47	108	229	117.3
CATGCCACGGGTGTAGCGGT	perfect	TRUE	TRUE	367	219	354.7	312
GTCGATGTCGCGCATGCCAC	perfect	TRUE	TRUE	544	511.3	632.3	595
ATGCAGCCAGGCCGACGCAG	perfect	TRUE	TRUE	354.5	432.3	847.3	464
AGGTCGGCGCCCTTCATCCC	perfect	TRUE	TRUE	521	473.7	629	466
AGGTGGCGCTCCAGGAGACG	perfect	TRUE	TRUE	85	59.7	88	80.3
GCAACGCCGCGGTGTCGAGA	perfect	TRUE	TRUE	512	529	859	605.7
CAGTGGCGCTCGGGATAGGC	perfect	TRUE	TRUE	38.5	44.3	60.3	39
GCCTTGCTGCCAGTGGCGCT	perfect	TRUE	TRUE	351	361.3	386.3	277.7
AGTTGTTCTCGATATTGGTC	perfect	TRUE	TRUE	415.5	265.3	595	275.7
ACCACCGAAGCGGGTGGAAT	perfect	TRUE	TRUE	954	735.7	1265	772
CTCCAGGCCGGAATCGCGAA	perfect	TRUE	TRUE	808	438.3	813.7	447.3
TACGCCGATACGCTCACGAT	perfect	TRUE	TRUE	1559.5	1567.3	2187.7	1576
GCCCCTGCTCGAACAGGGAT	perfect	TRUE	TRUE	1563.5	1227	1916.7	1285.3
AGCAGCCATGCCAATGCTGT	perfect	TRUE	TRUE	1175	766.7	802.3	695.3
GAGACCGCAGGCAGCCATTT	perfect	TRUE	TRUE	25	24.7	28.3	24.7
ACCGAAGCGGGTGGAATAGG	perfect	TRUE	TRUE	265	253	351	150
CATGCCAATGCTGTGGGTAC	perfect	TRUE	TRUE	373	288	525	268
AGCGGGTGGAATAGGCGGAC	perfect	TRUE	TRUE	575.5	343.7	379	350.7
TTCGACGAAGGAAGCGCTGT	perfect	TRUE	TRUE	841	842	1249.3	702.3
CTCGACGGTGTCAAGGGAGT	perfect	TRUE	TRUE	149.5	73.7	105.7	83
CACCAGCTCGACGGTGTCAA	perfect	TRUE	FALSE	NA	NA	NA	0.3
TCACCAGCTCGACGGTGTCA	perfect	TRUE	TRUE	1668	1610.3	2264.3	1490
GGAACGACGCATGTCACGAG	perfect	TRUE	TRUE	343	188	343.3	273.3
CTTTTCCACGGACAGAGCAT	perfect	TRUE	TRUE	192	157.7	242.7	181
TTCACCGGTGCTCTTTTCCA	perfect	TRUE	TRUE	1734.5	1082.3	1667.3	965.7
TTGCGCGGATCGATATGAGG	perfect	TRUE	TRUE	296	201	236.3	239.3
AACTTGCGCGGATCGATATG	perfect	TRUE	TRUE	99.5	71.7	95.3	109.7
CTCGCATACACGCGGCATAT	perfect	TRUE	TRUE	359	214.3	267.7	210.7
GTCAGTTGCTCGCATACACG	perfect	TRUE	TRUE	666	342.7	474	288.3
CCGCGGTCGACCAACTTGCG	perfect	TRUE	TRUE	0	15.7	4.7	9
ATATTCGCCATGCACGGGAA	perfect	TRUE	TRUE	282	254	406.3	269.3
CGAGCGCGTACACACCTTCG	perfect	TRUE	TRUE	135.5	82.7	114.7	80
AACCTTCACGCGCACCTCAC	perfect	TRUE	TRUE	563.5	346.7	629	342.7
TTGGCATACCATGCTCACCT	perfect	TRUE	TRUE	1412	1037	1384.7	1048.7
ACCTTCCCGAAGAATGGCGT	perfect	TRUE	TRUE	305.5	312.3	595.7	276.3
CTTGCGCCGGAACACGCCTT	perfect	TRUE	TRUE	864.5	537	795.3	462.7
GGCGGAATCGACATGGATGC	perfect	TRUE	TRUE	533.5	394.3	588.7	408.7
CGGCGGAATCGACATGGATG	perfect	TRUE	TRUE	82.5	105.3	152	103.7
CGGTACCGGCGGAATCGACA	perfect	TRUE	TRUE	90.5	70.7	156.7	114.7
CGCCTTGCCGACATGCCAGC	perfect	TRUE	TRUE	157.5	117.3	179.7	103.7
GTCGTAGCCACGCCTTTGCG	perfect	TRUE	TRUE	247	249.7	289.3	198.3
CCAGCGGGCCCTTGGTCAAC	perfect	TRUE	TRUE	327	186.7	256	234.3
ACCAGCGGGCCCTTGGTCAA	perfect	TRUE	TRUE	533.5	327.3	634.7	342.7
GATGAAGACGTCTTCACGGG	perfect	TRUE	TRUE	506.5	354.3	598.3	283.3
GTTGATGAAGACGTCTTCAC	perfect	TRUE	TRUE	366.5	372.7	552.3	323
GGTTGATGAAGACGTCTTCA	perfect	TRUE	FALSE	0	0.3	0	0.3
CAGCTCGATGTTGAGCTGCT	perfect	TRUE	TRUE	154.5	267.3	182	202
GTTCAAGGCGTAGTGCCCCT	perfect	TRUE	TRUE	398	370.7	496.7	433
GCGATCGAACTCAGAATGAT	perfect	TRUE	TRUE	340.5	216.3	353.3	269.7
CTCCAGCTCGTGGATGACAC	perfect	TRUE	TRUE	182.5	210	241.3	180
GGCTCTTGCGCAGCGTCCAC	perfect	TRUE	TRUE	323.5	329	395	288.7
GTGCTTGGAGTTGGCCAGAC	perfect	TRUE	TRUE	106	61.7	107.3	62.3
CTCGCGACCGTGCTTGGAGT	perfect	TRUE	TRUE	130	34.3	48	47
CCTTGATCTGCTTCCACACC	perfect	TRUE	TRUE	530	394.3	573.7	354
GCGCAGGTCCTTGAGCTTCT	perfect	TRUE	TRUE	55.5	95	132.7	130
CATGATCTCGCGACCGTGCT	perfect	TRUE	TRUE	698.5	494.7	627.3	540
CGCGCAGGTCCTTGAGCTTC	perfect	TRUE	TRUE	40.5	11.3	0	11.7
GCGGCGAGGATCTCTCCCAG	perfect	TRUE	TRUE	348.5	200	232	179.3
TTGATGTCCGAAGGACGATA	perfect	TRUE	TRUE	1526.5	1001.7	1778	903
GTGTCGCTGTCGTAGACCCG	perfect	TRUE	TRUE	105	89.3	114	128.3
CAGCTTGCGTCCGTACTTGG	perfect	TRUE	TRUE	70	68.7	147.3	89
CGCCAGCTTGCGTCCGTACT	perfect	TRUE	TRUE	55.5	90.3	98.3	105
GCGCAGGGCCTTGGAAGGAA	perfect	TRUE	TRUE	256	271	261.7	223
AGTTGCCTCCGACCACGCGA	perfect	TRUE	TRUE	1299.5	1026	1719.7	1048.3
GAGTGGCGCAGGGCCTTGGA	perfect	TRUE	TRUE	673.5	560.3	1010	644
TGATGTCCGAAGGACGATAC	perfect	TRUE	FALSE	0.5	1.7	NA	0
GGTGTGGCTCAGGGACAGGA	perfect	TRUE	TRUE	356.5	323.3	477.3	412
GATCTGGCGGAACATCGGGT	perfect	TRUE	TRUE	209	222	239	193.3
CTTGTGTGCGAAGTGACTGA	perfect	TRUE	TRUE	542	449	844.7	445.3
CTCGCCGAAGGCTTTCACGT	perfect	TRUE	TRUE	631	566	714	581.7
ACCAGGCCGCTGAGACCGTT	perfect	TRUE	FALSE	0	0.3	0	0
CACCAGGCCGCTGAGACCGT	perfect	TRUE	FALSE	0	0.7	NA	NA
AGCCGCCAATGGCGTAACCG	perfect	TRUE	TRUE	393.5	208.7	345	167.7
CCAGGCCGCTGAGACCGTTG	perfect	TRUE	TRUE	266.5	188	310.7	198
GTTCCAGCCGGAAAGGAAAC	perfect	TRUE	TRUE	229.5	118	209.7	95
GCACGTCCGGCCACCAATAC	perfect	TRUE	TRUE	829	523.3	937.3	630.3
CCAGCGCGATCAACTGGATG	perfect	TRUE	TRUE	446	419.7	617	429
AGGTTGCTCACCGAGGCTTG	perfect	TRUE	TRUE	390	248.7	365.3	265
GATCGATCCCCGGGCACTTC	perfect	TRUE	TRUE	612.5	512.7	711.7	597
CCGAGCGGTTGATCAGACCA	perfect	TRUE	TRUE	1450	1327.7	1676.3	1020.3
AGGTCACCACATTGTTATTG	perfect	TRUE	TRUE	582.5	350.7	546.3	386.7
GTCATCAGCCATGCGATGAC	perfect	TRUE	TRUE	534	239.7	475.7	375.7
CAGACCACGGCCATGGATCG	perfect	TRUE	TRUE	492.5	505	692.3	600
GAAGCCGTAGAGCACGACGT	perfect	TRUE	TRUE	395	375	408.3	378
CCGCTTGACCAGGTCGTTCT	perfect	TRUE	TRUE	820.5	688.3	925	469
CTTGCCCAGATCGACGGAAG	perfect	TRUE	TRUE	801.5	538	936.7	637
GGCGTTCTTGATGCCGTACT	perfect	TRUE	TRUE	85.5	119.7	182.7	165.3
TCGCTCATCGCCTTGAGGAT	perfect	TRUE	TRUE	931	793	1307.3	844.7
CAATCGGGGAAATGCAATAC	perfect	TRUE	TRUE	88.5	44.3	73	33
CTGGCCGAACAGCGGGCTTT	perfect	TRUE	TRUE	1552.5	1141	1518.7	955
CAGGCTGGGAAGACGCAGTA	perfect	TRUE	TRUE	73.5	189.3	260	132.7
TGGCGAGGTCCTGGTAGATC	perfect	TRUE	TRUE	725.5	495	987	645
TTCCCGGCGTCCGGCCGATT	perfect	TRUE	TRUE	1704.5	1434	2215.7	1197.7
TGTCCACCTCGAGAGTGATC	perfect	TRUE	TRUE	780.5	684	924	736
GTCATTCCAGAACTGCTCCG	perfect	TRUE	TRUE	429.5	338	513	287.7
CTCGGGGCGCAGCTTCAGTC	perfect	TRUE	TRUE	99	149.7	258	200.7
ATCAGGTGCAGGTTGGCGAC	perfect	TRUE	TRUE	126.5	86	207.3	99.3
TCCGCTCGACGTCGAGTTTC	perfect	TRUE	TRUE	1110.5	858	1169	771
CCTCGGGGTGGCGCAGGATT	perfect	TRUE	TRUE	615	616.7	892.3	677
CGGGGTGGCGCAGGATTTGG	perfect	TRUE	TRUE	366.5	233	405.7	205.7
TCGGCCAGCTCTTCGGCATT	perfect	TRUE	FALSE	2.5	3.3	1.7	2.3
TGGTGATCGAGATCCAGCAC	perfect	TRUE	TRUE	898	746.3	908	662
CATCAGCCAGCCACAATGCT	perfect	TRUE	TRUE	138	135.7	274.7	157
CCAGCACCGGCGCGAAACTC	perfect	TRUE	TRUE	1154.5	959	1481.3	1179.3
CATGCCGCGAATGAAAGCAC	perfect	TRUE	TRUE	529.5	469.3	736.7	499.3
GTGACCGGGAAAATGCTTGC	perfect	TRUE	TRUE	452	499.3	923.7	512.3
ATGATCAGCCCGCCCACCTC	perfect	TRUE	TRUE	544.5	346.3	646.7	497.3
CGGCCAGCTCTTCGGCATTG	perfect	TRUE	FALSE	4.5	4.7	3	2
CCACCCTTGGAACGACCCAT	perfect	TRUE	FALSE	0.5	1.3	0	0.7
CCTTGGCGGCGTACAGGGAC	perfect	TRUE	TRUE	845	354.7	697	660
CACCCTTGGAACGACCCATC	perfect	TRUE	FALSE	0.5	0.7	0.3	0
GCGGCGTACAGGGACAGGTG	perfect	TRUE	TRUE	485.5	491.7	756.7	468
TGGAACGACCCATCGGGGTG	perfect	TRUE	TRUE	1184.5	979	1552.7	970.7
TACAGGGACAGGTGCGGGTT	perfect	TRUE	TRUE	220	129	159.7	230
TGCCGAGCATTTCCGCAGTC	perfect	TRUE	TRUE	550.5	484	707.3	423.3
CGAACTTGTCCTGCGCCTCA	perfect	TRUE	TRUE	255.5	157.3	222.7	291.3
TTCTCGTCATACCCTTCCAT	perfect	TRUE	TRUE	1433	1398.3	1988	1264.7
ACCCTTGGAACGACCCATCG	perfect	TRUE	TRUE	479.5	418.3	553.7	374.3
TAGATGCCCAGCTTGACTTC	perfect	TRUE	TRUE	1052.5	707	1129.3	598.7
GGCGACTTCGTCGTATTTCT	perfect	TRUE	TRUE	264.5	173	440	154
GCAACTCACTGAGGGTGAGA	perfect	TRUE	TRUE	793.5	458.7	941.7	636.3
TCTTCAGTTCCTGGTCATTC	perfect	TRUE	TRUE	113.5	36	46.3	31.3
GAAGTCGCTGAAGATCTTGT	perfect	TRUE	TRUE	368	261.7	332.3	226
GCCCGAGGCGATCCACTCGA	perfect	TRUE	TRUE	1129	1140.7	1386.3	937
CAGTTGCTCGGGAGCGACCA	perfect	TRUE	TRUE	137.5	79	135.3	131.7
CACGCCCTTGACCGATGCAT	perfect	TRUE	TRUE	231	201	314.3	216
TCCACCGGCGCCGGGTAGTT	perfect	TRUE	TRUE	1752.5	1487	2612	1432
AGCTTCAGCTTTTCCAGCTT	perfect	TRUE	TRUE	681.5	637.7	736.7	481
GGCAGGAAACGAGAGTGAAC	perfect	TRUE	TRUE	233	142	200	162
CGAAGGAAATACTGAGCAAA	perfect	TRUE	TRUE	320.5	283.7	453.7	325.3
GCGTTGTTCGGTCAGGGAAG	perfect	TRUE	TRUE	352.5	237.7	488.7	376
CCAGCTGATACTGGCCATAC	perfect	TRUE	TRUE	1192.5	859.3	1309	950
GCGCAGGCCGGGATCGTACT	perfect	TRUE	TRUE	163	168	233.7	156.7
GCCATACAGGCAGTCGAGTT	perfect	TRUE	TRUE	668	665.7	955	641.7
CCTTGGCCTGGTCGTAGAGA	perfect	TRUE	TRUE	672	573	875.3	613
GGCCGTGGCCCAGCTGATAC	perfect	TRUE	TRUE	259.5	216.3	271	263.7
GAGGCTGTAGTTGCGCGCTT	perfect	TRUE	TRUE	570	583	694.7	514.7
GTAGTAGTCGAGCAGGCTAA	perfect	TRUE	TRUE	113.5	154.7	157.3	143.7
CCGAAGAGTTGGCATTCCGG	perfect	TRUE	FALSE	1.5	3.3	1.7	1
TCCGAAGAGTTGGCATTCCG	perfect	TRUE	FALSE	6	6	3.7	3
TTCCGAAGAGTTGGCATTCC	perfect	TRUE	FALSE	2.5	1.7	0.3	3
GTTCCGAAGAGTTGGCATTC	perfect	TRUE	TRUE	271	229	415.3	270.7
AACCGAGGGTTCCGAAGAGT	perfect	TRUE	TRUE	677.5	772	1025.7	600
TTCGCAGAGGTGGCAACCGA	perfect	TRUE	TRUE	648	469.7	724.3	438.3
CTTCGCAGAGGTGGCAACCG	perfect	TRUE	TRUE	163	159.3	224.3	105.3
CCTCCGCGACTTCGCAGAGG	perfect	TRUE	TRUE	483	501.3	625.3	523.3
TTCATGGCCATGCGAATCAC	perfect	TRUE	TRUE	1182.5	1037.7	1177	1084.3
GATGGCATCCACGCCATTAT	perfect	TRUE	TRUE	1288	798.7	1502.7	953.3
CTTCATGGCCATGCGAATCA	perfect	TRUE	FALSE	2	0.3	0.7	0
GGCTTCCAGCAACATCTTCA	perfect	TRUE	TRUE	419.5	272	370	218
GCCTGGGAATGCCGATATCG	perfect	TRUE	TRUE	434.5	243	593	297.7
ACCTCGAGGCCGTCCAGCCT	perfect	TRUE	TRUE	123.5	102.7	119.3	126.3
TCAGGCGGCTGATGACCTCG	perfect	TRUE	TRUE	1792.5	1475.7	2186.7	1297.3
GCAACGCCAGCACCATCAGG	perfect	TRUE	TRUE	609.5	699.3	1136.3	718.7
GCCCTGCTTGCAGACGAACC	perfect	TRUE	TRUE	309	241.7	396.3	330.7
GGTCAGGACGAGGATCTTCA	perfect	TRUE	TRUE	484	415	678	398
CGACCACAGGCAGAGGCGAT	perfect	TRUE	TRUE	256	219	283.7	240.7
AGGTGCCGACGCCACACATC	perfect	TRUE	TRUE	1065.5	608	988.3	825.7
GACCTTCAGCGCCCCGAAAT	perfect	TRUE	TRUE	381	311.7	508.3	315
AAGGTGCCGACGCCACACAT	perfect	TRUE	FALSE	0.5	0.7	0.3	0.3
TCGTAGCCGCGAATCCACAA	perfect	TRUE	TRUE	1430.5	1207.7	1888.7	1003.3
AGCAGGCTTTCCAGGCCTTT	perfect	TRUE	TRUE	1976	1506	2402.7	1244.3
GACCGCCATGTACATGGACT	perfect	TRUE	TRUE	550	631	870.3	699.3
CCTTGTCCACCGACGGACGT	perfect	TRUE	TRUE	1607	1339.3	1978.3	1604
CGCGTGGACCGCCATGTACA	perfect	TRUE	TRUE	6	28.3	90	49.3
GGTTCTGGTAGAGATACAGC	perfect	TRUE	TRUE	48.5	61.3	118	25.7
ATCCATGATGAGACTGGGCA	perfect	TRUE	TRUE	721	630.3	1009.3	483.7
GCGATATCCATGATGAGACT	perfect	TRUE	TRUE	395.5	415.3	622.3	314.7
GGCGATATCCATGATGAGAC	perfect	TRUE	TRUE	192.5	148.3	363	172.7
GCTGCGCAGCAGGACCCGAT	perfect	TRUE	TRUE	675.5	736.3	962	591.3
CGCCGGCTCGGTTTGCGCTT	perfect	TRUE	TRUE	192	107	110	135.3
AGGCGCAGCGCGTCGTTCTC	perfect	TRUE	TRUE	1364.5	1213.3	1869	1264.7
GTCGTAGCGCTGGCTGCCTT	perfect	TRUE	TRUE	376	429	591.3	483.3
TGCTCCTCATCCATGCCCTC	perfect	TRUE	TRUE	3195.5	2808.3	4080	2908.3
CCAGCGCCGGATGAAGCGTT	perfect	TRUE	TRUE	927	753.7	1242	774.7
AGCCATGCCTCGCCCTCTTC	perfect	TRUE	TRUE	534.5	453.3	640	495.7
CGGATCGAACAGGTTCCAGT	perfect	TRUE	TRUE	338.5	261.3	422.7	216
CCTGCTTCGGATTGCTGTCC	perfect	TRUE	TRUE	2144.5	1423.3	2243	1604.7
CTCGGCCAGCAGGCTCTTCA	perfect	TRUE	TRUE	928	694.3	1250	678.3
ATCTGTCGCTGCGCACCGAT	perfect	TRUE	TRUE	1818.5	1617.7	2409.3	1811.3
AGCGGTTCCAGCCGGTCGAG	perfect	TRUE	TRUE	1085	588	1121	730.7
ACGGGCAGGGGAGCGATCAG	perfect	TRUE	TRUE	1498	1172	1730.7	1197
GCTTCGCGCAGCGGATCCAG	perfect	TRUE	TRUE	663.5	548.7	477.7	527.3
GGAAGCCCTGCCGTAGGGCT	perfect	TRUE	TRUE	433	444	605.3	409.3
CAATTCGTTGAGACGGTTGT	perfect	TRUE	TRUE	635.5	524.7	541	471.7
CCAGTTGCAATTCGTTGAGA	perfect	TRUE	TRUE	95	107.3	116.7	78
ACGAAGAACAGCTTGGTATT	perfect	TRUE	TRUE	369	300.3	343.3	246
GGCGGTGCGGAAGACGTAGC	perfect	TRUE	TRUE	280.5	263.3	426.3	239.7
GAAGGTGCGTACCGTGGGGT	perfect	TRUE	TRUE	22.5	61.7	111.3	44.3
AGCTCGGCCAGCGGGTTGGA	perfect	TRUE	TRUE	1087.5	772	1108.3	660.3
CCTCGAAGGTGCGTACCGTG	perfect	TRUE	FALSE	2.5	2.3	2.3	3
TCCTCGAAGGTGCGTACCGT	perfect	TRUE	FALSE	4	3	3.3	2.7
CTCCTCGAAGGTGCGTACCG	perfect	TRUE	TRUE	314.5	249	302	228.3
CTGCTCGGCTCCTTCGAGGG	perfect	TRUE	TRUE	784	457.3	758	625.7
CAGGCCGCGAGATCGCTCAA	perfect	TRUE	TRUE	920.5	781.3	1118.7	685
CGCCTGCTCGGCTCCTTCGA	perfect	TRUE	TRUE	58.5	58.7	82	48
GCAGGTACAGCTTATCGTCA	perfect	TRUE	TRUE	330	393	573	390.7
CGGCGGTCGGGTAACGCACA	perfect	TRUE	TRUE	152.5	66.7	144.7	52.3
CCAACTGCTCGACATTGGTC	perfect	TRUE	TRUE	192.5	180.3	186.3	160.3
AATCGGAGTTGGTGTTCACG	perfect	TRUE	TRUE	774.5	326.3	663.7	301
GTTGAGCAGCACTTCCGAAT	perfect	TRUE	TRUE	147.5	108.7	175.7	114
CAGCACTTCCGAATCGGAGT	perfect	TRUE	TRUE	477.5	258	326.3	218
CGATCGGACGGATCGCATTG	perfect	TRUE	TRUE	86.5	121	139	108.3
ACGATCGGACGGATCGCATT	perfect	TRUE	FALSE	1	0.3	0.7	0
GGCGCTGCTGGAAGACGTCG	perfect	TRUE	TRUE	174	156.3	169.7	249.3
GCTGGCCGAAGACGATCGGA	perfect	TRUE	TRUE	700	537.7	761.7	363
GAACGATCTCCCGCGCCCGA	perfect	TRUE	TRUE	1152	972.7	1577.3	991
CCGACGCTGGTCACGAACGG	perfect	TRUE	TRUE	647.5	504.3	564.3	642.3
AGGCCGACGCTGGTCACGAA	perfect	TRUE	TRUE	776	723.3	1112.3	571.7
GAATCTCGCCCAGTTCGCAG	perfect	TRUE	TRUE	36.5	59	97	39.7
CCGATGTCCCTCGCAGTCCT	perfect	TRUE	TRUE	521.5	494.7	708.7	563.3
ATCCGCAGGGCCTTCAGGTA	perfect	TRUE	TRUE	650	584.7	932	556
GTCGCCGGGCTTCATCCGCA	perfect	TRUE	TRUE	616	498.7	869	464.3
TTCCGGGCCGATACCGTCAC	perfect	TRUE	TRUE	1635.5	1235.3	1990	1342.3
ACCGCTTCCGCCATGATTTC	perfect	TRUE	TRUE	1562	1292.7	2298	1244.7
GCCGAGCTGGAACCTGTCGT	perfect	TRUE	TRUE	522.5	269	601.7	339
CGTTCGATCCTGTCCCATTT	perfect	TRUE	TRUE	13	2.3	17	15.3
AACCGACGCGGGCGATACGA	perfect	TRUE	TRUE	811	672.3	1020.3	640.3
GGCCAGTTGCGGATAGAGGA	perfect	TRUE	TRUE	0	2	9.3	11
CGGATTTCGCTCTCGCTGTA	perfect	TRUE	TRUE	45.5	74.3	109.7	93
TTCGCTCTCGCTGTACGGCA	perfect	TRUE	TRUE	2341.5	2002	3133.3	2298
GGGCCATGTCGAAACCGACG	perfect	TRUE	TRUE	338	282.3	519.7	247.7
TCCAGCCCGGCGACCACTTC	perfect	TRUE	TRUE	981.5	535.7	796.3	445
ATCCAGCGGAGCGACGAGAC	perfect	TRUE	TRUE	554.5	482	753	489.3
GATCTGATCGGTATCGACGT	perfect	TRUE	TRUE	285.5	166	360.3	223.7
TTGCTTGGGAATGATCTGAT	perfect	TRUE	TRUE	319	302	343.7	256.7
ATCGACTTGAGGAATTGCTT	perfect	TRUE	TRUE	85.5	109.7	112	106
GATCGACTTGAGGAATTGCT	perfect	TRUE	TRUE	482	428	777.7	509
CGGTGCGCTTGATCGACTTG	perfect	TRUE	TRUE	172.5	131.3	288	150
CGCTTCGAGTTGTCCTGTCC	perfect	FALSE	FALSE	NA	NA	NA	NA
AGCTCGGTGCGATCACCGTG	perfect	TRUE	TRUE	288.5	181.7	372.3	248
CACGTCGTTCATCTTGAATT	perfect	TRUE	TRUE	132.5	42.3	48.7	57.3
GGTCGGCACGTTGTGGTCCG	perfect	TRUE	FALSE	0	0.7	0.7	0.7
GTGGTCGGCACGTTGTGGTC	perfect	TRUE	TRUE	310.5	290.7	527	364
CGCAGACCACGGTCATCCCC	perfect	TRUE	TRUE	62.5	93	108	205
AGGTCACTTCGTGCAGGATA	perfect	TRUE	TRUE	378.5	297.7	427.3	277
TCACTTCGTGCAGGATATGG	perfect	TRUE	TRUE	284	287.3	327.7	252.3
TGGTCGGCACGTTGTGGTCC	perfect	TRUE	FALSE	0.5	0.3	0	0.3
CCTGCTCCGGACCGACCACA	perfect	TRUE	TRUE	6327	4748.3	7398.3	5090.3
GACCACGGTCATCCCCGGGA	perfect	TRUE	TRUE	734	705	947	692
GATATCCTTCGCCGTGACGC	perfect	TRUE	TRUE	694	548.3	873.7	695.3
CTGCACCTGGGCAATCACGT	perfect	TRUE	TRUE	1295	1049.7	1583	1075
GGTATCGGAAGACGGGACGT	perfect	TRUE	TRUE	926	785.7	1036.3	747.7
AATCGCCTCGAGATCGGATT	perfect	TRUE	TRUE	751	547	887.3	512.7
GGGGTCACGTAGTGGCTCTT	perfect	TRUE	TRUE	411.5	382.3	609.3	501
TGGGCCGCCAGGGTCTTGTT	perfect	TRUE	TRUE	1510.5	1278	1694.3	1050.3
ACAGGCGCATCTGCTCGATA	perfect	TRUE	TRUE	1051	1038.7	1411	902.3
ACGCACACGGAAAGTCGCAC	perfect	TRUE	TRUE	1246.5	1127	1840	1211
CGGGGTCACGTAGTGGCTCT	perfect	TRUE	TRUE	451	546.7	719.3	494
GGCAGGTAGTCGTAGAGCGT	perfect	TRUE	TRUE	85	95.7	104.7	115
GTAGGAAACGAAGTACTCCA	perfect	TRUE	TRUE	734	505.7	909.3	515.7
GATCGACGCCGGTCGGATTA	perfect	TRUE	TRUE	445.5	403.7	515	331.7
GATCTTGCCCGGACGGGTAT	perfect	TRUE	TRUE	502	325	429.7	291
CTGGGTCGTGACCACACGGC	perfect	TRUE	TRUE	464	363.3	606.3	508
CGGCCTGGGTCGTGACCACA	perfect	TRUE	TRUE	475	391.3	663.3	439
TAGGCGGCGATCCCTTCGAT	perfect	TRUE	TRUE	2863.5	2411.3	3226	2493.3
TGCTGGCGGCGTCGTAATAG	perfect	TRUE	TRUE	995	890.7	1245.7	857.7
GCCGGTCGGATTATGGCAGC	perfect	TRUE	TRUE	394.5	236.7	471.7	279.7
AGGCCAAGGATGGGATCACG	perfect	TRUE	TRUE	801.5	532.3	864.7	515.3
GCTTCGTTCAGGCCAAGGAT	perfect	TRUE	TRUE	490	339.3	533	343
GCGCGGTGGTTTTCCCAGCT	perfect	TRUE	TRUE	125.5	77.3	135.3	87
TAGCCACACAAGAGTCACAT	perfect	TRUE	TRUE	1198	890.3	1522	957.7
GCCAGGCATGGCCGCTAAAC	perfect	TRUE	TRUE	336.5	392.7	640.7	368
AGCCAGGCATGGCCGCTAAA	perfect	TRUE	FALSE	1	2.7	3	0.7
GGCCTTGGCGATCGCGATAA	perfect	TRUE	TRUE	466	349.3	312.7	318.3
CCATCCTGGCGGTTGAGAAA	perfect	TRUE	TRUE	394.5	430.7	804	418.7
CCAGGGACTCGAGAATCTCT	perfect	TRUE	TRUE	1428.5	1042.7	1598.3	960.3
TAGTTGAACACCAGGGAACG	perfect	TRUE	TRUE	178	149.7	190	105.7
GCGCCATAGATAGCCACCCT	perfect	TRUE	TRUE	541.5	365	519.3	407.7
GACGCAATGCCGCAACCAAC	perfect	TRUE	TRUE	553	436	664.7	575.3
GATCATCTGGCGGATATGCT	perfect	TRUE	TRUE	431	318	615.3	338.7
CTGTGGGAGCTACGGGCATT	perfect	TRUE	TRUE	719	641.7	913.3	795
CGGTTGACTGTGGGAGCTAC	perfect	FALSE	FALSE	NA	NA	NA	NA
TCGGTTGACTGTGGGAGCTA	perfect	TRUE	FALSE	1.5	0	1	0.3
CCTAGGCGTCGGTTGACTGT	perfect	TRUE	TRUE	2819.5	2205.7	3092	2048.7
CCCTAGGCGTCGGTTGACTG	perfect	TRUE	TRUE	509	333	474.7	400
ACACCTCCCCCCCTAGGCGT	perfect	TRUE	TRUE	1147.5	877.7	1617	984.3
ATTGCAACACCTCCCCCCCT	perfect	TRUE	TRUE	1483	1132.7	1650	1180.7
TGCCATCCATGAAGTTATAA	perfect	TRUE	TRUE	596.5	577	973.7	354.3
CCCTCCTACACAGACACCAA	perfect	TRUE	TRUE	1175	1129.7	1777	1155.3
GCATCCACACCAACGCTGCA	perfect	TRUE	TRUE	586	575.3	647.7	498.7
GCTTCGATGTACGTCACAGA	perfect	TRUE	TRUE	293.5	295	473	253.3
TGAATAATGCAATCCACCGT	perfect	TRUE	TRUE	439.5	547	604.3	457
AACCTTGTCAGTGAGTATAT	perfect	TRUE	TRUE	677	419	562.3	280.3
CAACCTTGTCAGTGAGTATA	perfect	TRUE	TRUE	296.5	274.7	350	203.3
TCGGTTGACTTCACGAAATG	perfect	TRUE	TRUE	291.5	311.7	444	285
CTCCTGCTCAGCCTCGTATT	perfect	TRUE	TRUE	723	633	842.7	595.7
CCGAGCAAGCTCACAGCACA	perfect	TRUE	TRUE	1035	794.7	1220.7	725
AACTCGCCGGCAAACGTGGC	perfect	TRUE	TRUE	74	106.7	101	108.7
CCAACCGGACAGTCGCATCT	perfect	TRUE	TRUE	1687.5	1577	2408	1618.3
CTCAGCCTCGTATTTGGAGA	perfect	TRUE	TRUE	303	379.3	577.7	338
CCCAGCCTGATTCCAAAACT	perfect	TRUE	TRUE	490.5	355.3	669.3	335.7
GTATTCGGCTCCATTTACAC	perfect	TRUE	TRUE	367	403.7	641.3	396.7
AGTAGGTACATATGCGTATT	perfect	TRUE	TRUE	460.5	304.7	435.3	250.7
CACGCTTCAGGGCCAAGATC	perfect	TRUE	TRUE	78	39.7	44	46.7
ATCCGGCGTTCCACGCTTCA	perfect	TRUE	TRUE	1639	1656.7	2289.7	1241.7
GATGAGTAGATAATCGCATC	perfect	TRUE	TRUE	7	33.7	41	22
AACAGCTAACGACGCCAAAC	perfect	TRUE	TRUE	559	421	714.3	435
ATACAAATTTCGCACCTAGC	perfect	TRUE	TRUE	766	553	842.7	453.3
GCCATGTGCGGCTCCGCACA	perfect	TRUE	TRUE	770.5	536.3	846.7	462
TCCAGCGGCAAGTCCTTTGT	perfect	TRUE	TRUE	1990.5	1587.7	2435.7	1654.7
TATGAACGATGATTTCCGAA	perfect	TRUE	TRUE	1465.5	1288.7	1974	976.3
TTAGCATACGCCCGGTCATT	perfect	TRUE	TRUE	796	793	1512.7	867.3
CGCTCCAGCCAAGGTAGAGT	perfect	TRUE	TRUE	51	25.3	35.7	50
CCGGCTTCGATGTGTGCGAT	perfect	TRUE	TRUE	962	1004	1221	1065.3
TAACCTGATCAGTAAGAATA	perfect	TRUE	TRUE	730.5	598.3	931	427.7
TATCAATTGCAACTCGAGTA	perfect	TRUE	FALSE	0.5	0	0	NA
ACACTCGCTTTAATAAACTG	perfect	TRUE	TRUE	621.5	480.3	661	351.7
TCCGCATATTGAAACTTCGC	perfect	TRUE	TRUE	767.5	547.7	1030.7	449
TTATCAATTGCAACTCGAGT	perfect	TRUE	TRUE	1655	1340.3	1702.3	1140
TGGATATCCAACTGGTAATC	perfect	TRUE	TRUE	686.5	506.7	776.7	460.3
AGCCTGTTCATAAATTTTTC	perfect	TRUE	TRUE	467.5	276.3	433.3	172.3
AAGCCTGTTCATAAATTTTT	perfect	TRUE	FALSE	1	1	0.3	0
AGACCAACAGGTATCAGTTC	perfect	TRUE	TRUE	374	247	509.3	304
AAGACCAACAGGTATCAGTT	perfect	TRUE	FALSE	0	NA	0.7	0
CGTAAAAACGGTCGCATGTA	perfect	TRUE	TRUE	41	17	41.3	36.7
GCCACTACACGGCGTAAAAA	perfect	TRUE	TRUE	831.5	466	760.3	454.3
GCATGCATATTTCTCATAGC	perfect	TRUE	TRUE	186	264.3	318.7	206
TAAGGACTGCATCCAGCTTA	perfect	TRUE	TRUE	3135.5	2593	4325	2648.3
GCATCCAACTCACCCAACAT	perfect	TRUE	TRUE	317	232.3	424.3	324.7
CGCATCCAACTCACCCAACA	perfect	TRUE	TRUE	59.5	40.7	67.7	36.3
ACTGAACATTGTCAAATTTA	perfect	TRUE	TRUE	784	533.3	747.3	363.7
GCGCTGCTCACCACTAGCAT	perfect	TRUE	TRUE	556	399.3	604.3	419.3
TCTGCCCAATTATCTTTTGA	perfect	TRUE	TRUE	1596.5	1199	1877.3	938.7
ATCTGGGAATACTGCCTCAG	perfect	TRUE	TRUE	736.5	450.7	797.3	452
CGCTGCCGTGCCATGTATCT	perfect	TRUE	TRUE	NA	3.3	12	7.3
CTTGACCTTTACAGCAAGAT	perfect	TRUE	TRUE	287.5	250.7	325.7	284.7
GCGTCCACATGCACAACCAG	perfect	TRUE	TRUE	649.5	467.3	645	470.7
GCGCTGCCGTGCCATGTATC	perfect	TRUE	TRUE	269.5	168.3	403.3	260.7
AACTATCTACGCCGCCACTA	perfect	TRUE	TRUE	1109	779.3	1272	680.7
GTGATACATACTAGCGAAGA	perfect	TRUE	TRUE	365	212.7	305	178.7
GATCCTTGAGCAGCAAGCAT	perfect	TRUE	TRUE	284	277.7	359	245
GATCGGGTCTCCAACGTACT	perfect	FALSE	FALSE	0	NA	NA	NA
TCCGCGATCAACTCATAGTT	perfect	TRUE	TRUE	525	364.7	720.7	339.7
ATACCGCCCCCATAGCAAAT	perfect	TRUE	TRUE	631	487	874.7	483.7
CAACGAAAGATCCATAAGAG	perfect	TRUE	TRUE	11.5	17	42	11.7
GCTTTGCGAACCAAACTTAT	perfect	TRUE	TRUE	269	165.7	214.3	147.7
ATCGGGTCTCCAACGTACTT	perfect	FALSE	FALSE	NA	NA	NA	NA
CGAAAGATCCATAAGAGCGG	perfect	TRUE	TRUE	80	54.3	54.7	55.3
AAGATGCGTATTGCGTTGAT	perfect	TRUE	TRUE	1287	1063.7	1690.3	1065
GTTAGGCTCTTGATTGAGCC	perfect	TRUE	TRUE	329	354.3	543.7	306.7
GCTATCGGATGCCTTGGCTT	perfect	TRUE	TRUE	867.5	752.3	1134.3	887
CTCTCGGCTATCGGATGCCT	perfect	TRUE	TRUE	490	403.3	528.7	396
CTCGATATCCTCTCGGCTAT	perfect	TRUE	TRUE	157	197	155.7	162
CCGCCTGCTCGATATCCTCT	perfect	TRUE	TRUE	616	650	915.7	548
GCGTCAAAAGCACCGACACC	perfect	TRUE	TRUE	313.5	395.7	637	445.7
CTTGCGTAGTGTTTGCATTC	perfect	TRUE	TRUE	613	381	603	370
CCGAGACACACCCCCATGAC	perfect	TRUE	TRUE	516	294	515	292.7
ATATCGATCCATCCAAGCCC	perfect	TRUE	TRUE	593.5	570	839.3	592
CGTTATGAGCTGTGCTCCCA	perfect	TRUE	TRUE	11	19	30.7	20.7
CAGTATTCACCGATCACAAC	perfect	TRUE	TRUE	105.5	83	174.3	71
CAGCGACTTTCCTACCCAAA	perfect	TRUE	FALSE	0	0.3	NA	0
TCAGCGACTTTCCTACCCAA	perfect	TRUE	TRUE	1464.5	938.7	1415	821.3
CTACTAATACTCGTGCGACA	perfect	TRUE	TRUE	547.5	594.7	813	384
CTACGACGACACCAAACAGC	perfect	TRUE	TRUE	1217.5	868	1670.7	1012
ACTTGTCGTACCATACGCCA	perfect	TRUE	TRUE	732.5	536.7	743	637
TATAACAACAGCAATCGCCA	perfect	TRUE	TRUE	431	345.7	400	352
TGCAGCTGAAACTTGTGCAA	perfect	TRUE	TRUE	966.5	690.7	1043.7	605.7
CTGAAAGCGCCCATTTCAGC	perfect	TRUE	TRUE	216	483.7	631.7	352.7
CCATTAAGAACCAATGAATG	perfect	TRUE	TRUE	180.5	172.7	232.3	120
TCTCGCTGCAATGCACCTAG	perfect	TRUE	TRUE	2347	1836.3	2530.7	1809.7
ATACTGCCCAGCAAAGTCAA	perfect	TRUE	TRUE	618	509.3	755.3	479
ACCCCCCAGGCAAACAACAC	perfect	TRUE	TRUE	421.5	352.7	472.3	237
TTGTCGTCTGTAGACCCCCC	perfect	TRUE	TRUE	1516.5	1296.3	2055.3	1120.7
AATTGCCCCTCCACACAACA	perfect	TRUE	TRUE	712	473	734.7	444
GAATTGCCCCTCCACACAAC	perfect	TRUE	TRUE	345.5	133	252.7	146.3
GCTGCAATGCACCTAGCGGA	perfect	TRUE	TRUE	514	430.7	693.7	536.7
AAACCTCACGAGCAAGTGCA	perfect	TRUE	TRUE	740	527.7	768.7	572.7
AGCGCCAAGACCATCAAGTA	perfect	TRUE	TRUE	96	48.3	67	56
CGCAACATAAGTAAAACCAG	perfect	TRUE	FALSE	0	0.7	0.7	0
TCGCAACATAAGTAAAACCA	perfect	FALSE	FALSE	0	0	0	0
GTCGCAACATAAGTAAAACC	perfect	TRUE	FALSE	0	0.3	0	0
CAACTGCGGATCAAGATTGT	perfect	TRUE	TRUE	167	196.7	178.7	149.7
GGAATGATAGCCTTCGTACG	perfect	TRUE	TRUE	113	143.3	188.7	101
TTGCATCGAAGTCTGCACAC	perfect	TRUE	TRUE	1305.5	1088.7	1383.3	979.7
AATGACAGGGATACCATATT	perfect	TRUE	TRUE	617.5	603.3	1025.7	494.7
GTGCAGCATCCTCAATGACA	perfect	TRUE	FALSE	0.5	NA	NA	0
TGTGCAGCATCCTCAATGAC	perfect	TRUE	TRUE	0	16.7	27.3	13
GATACCATATTTGGAGGCAA	perfect	TRUE	TRUE	258	220.7	196.3	229.3
GTGCACGAAGTGCCAAACTC	perfect	FALSE	FALSE	0	0	NA	0
TGTGCACGAAGTGCCAAACT	perfect	TRUE	FALSE	5	3.7	4	1.7
ACGAAACCCCTGCGCCAATC	perfect	TRUE	TRUE	667	542.3	940	526.7
CATATACCGACACGTTGTTC	perfect	TRUE	TRUE	678.5	475.3	697.7	468.7
ACGTTGGTAAATACCATGCT	perfect	TRUE	TRUE	718.5	626	1110.7	700.7
CGAGCGGGGGTTGTAAACGT	perfect	TRUE	TRUE	32	45.7	30.3	44.3
TGCGCTCGATCAACGAGCGG	perfect	TRUE	FALSE	2.5	1.7	1.7	0.7
TTGCGCTCGATCAACGAGCG	perfect	TRUE	TRUE	45.5	19.7	79.7	31.7
CCTTGCGCTCGATCAACGAG	perfect	TRUE	TRUE	542	433.3	617	552.7
TAAGGCGGTAATGATAAACC	perfect	TRUE	TRUE	148	135.7	118	115.7
CTGGAAAAATACGTTTGATA	perfect	TRUE	TRUE	836.5	497.7	891	342.3
GCAGGCACATGAACAGTACA	perfect	TRUE	TRUE	404.5	295.3	452.3	354.7
TGAACAGCAAAATAGCTAAT	perfect	TRUE	TRUE	458	494.7	616.7	326.3
CTCAGGTACACGAGCTAGCA	perfect	TRUE	TRUE	686.5	642	1055.3	629.3
CCACGAAGCTCAATTCGTAT	perfect	TRUE	TRUE	905	772.3	1085.3	765.7
AGCCCTGAGCCAGGCACTGT	perfect	TRUE	TRUE	788	783.7	1157.3	807.7
ACCGCGCTCGACCAGTAAGG	perfect	TRUE	TRUE	72	12.7	31.3	50
TCAAAAAAAACATAGTCATC	perfect	TRUE	TRUE	170	113.3	206	119
ATTAGCGAAATAGTGATTAC	perfect	TRUE	TRUE	641.5	467.7	564.7	398.7
GCAGTTACCGGTGTCTTTGA	perfect	TRUE	TRUE	38.5	33.7	49.7	30.3
TGCGGGTAGTGCAGGTAATT	perfect	TRUE	TRUE	297.5	210.3	388.3	131.7
CGCAGACCTGCAGCGATATG	perfect	TRUE	TRUE	228	225.7	256.3	240
TGATCGAGCATCTCTGGGGT	perfect	TRUE	TRUE	562	353	660.3	443.3
AATGTTGTAGAGGCGCTTAT	perfect	TRUE	TRUE	1118.5	729	1205.3	664
AGATCGACCTCGTACTTATG	perfect	TRUE	TRUE	879.5	674.3	1045.7	720.3
TTGATGGCGCGCATATGGCG	perfect	TRUE	TRUE	723.5	561	803	787.7
GACCGAGTCATTGATGTCAT	perfect	TRUE	TRUE	1531.5	1421	1898.7	1323.7
TCGGTAAAAAACTCGCTCTG	perfect	TRUE	TRUE	692.5	563	878.3	486
ATCTCTGGGGTTGGAACAAG	perfect	TRUE	TRUE	317	264.3	510.3	235.7
CAGACCCACGATACCAATCA	perfect	TRUE	TRUE	307.5	181.3	266	144
GCCTTAGCAATTTTGGCTTG	perfect	TRUE	TRUE	393	189	409.7	228.7
TGCACGGGCCTTAGCAATTT	perfect	TRUE	TRUE	1418.5	1022.3	1702.7	1036
CAGATACGGTTTTAGTGCGT	perfect	TRUE	TRUE	597	479.3	641.3	476.7
GTGTGACCACCGATCACTTT	perfect	TRUE	TRUE	421.5	414.3	649.7	584.7
ATGCCGACTTCCAGACACTG	perfect	TRUE	TRUE	247.5	192	242.7	168.7
GTCGATGGCCTGTTCATACA	perfect	TRUE	TRUE	656	633.7	926	627.7
CGTCGGCACACAAAGGATCA	perfect	TRUE	TRUE	80	97.7	137.7	65.3
TTGATGACAAAGCTCATATC	perfect	TRUE	TRUE	1189	847.7	1570	704
CACGCTCCGGAGAATAGACC	perfect	TRUE	TRUE	219.5	159.3	206	163.3
GCTATGCGGGCCTCATAGAC	perfect	TRUE	TRUE	536	364.3	722	419
TTCATCCAAAGAAGGCAAAT	perfect	TRUE	TRUE	885	637.7	1044.3	524
CGAAGCTCTTCATCCAAAGA	perfect	TRUE	TRUE	359	189.3	267	88.7
ATCGCAACAAGATAACGACC	perfect	TRUE	TRUE	453	287.7	463.7	372
CATTTCCTGAATAGAAATCT	perfect	TRUE	TRUE	29	12	5.3	4.3
CGGAGGCAAAATCGCTATGC	perfect	TRUE	TRUE	153.5	159.3	232.7	191
ACGGAGGCAAAATCGCTATG	perfect	TRUE	TRUE	1242.5	1050	1336	952.7
GTACACATCCTGGACCTTGA	perfect	TRUE	TRUE	2593	1934.7	3343.7	2052.7
CAAAAACAGAGTACACATCC	perfect	TRUE	TRUE	132.5	44.7	95.7	38
CCTGCCACATCACTCAACGA	perfect	TRUE	TRUE	1016.5	985.3	1412	1094
CGCGGACAGTTGCCCCTGAT	perfect	TRUE	FALSE	0	0.3	NA	NA
TCGCGGACAGTTGCCCCTGA	perfect	TRUE	TRUE	1113.5	764.7	1484	860.3
TGCCAACTCGACATCCTTCG	perfect	TRUE	TRUE	1519.5	1207	1770	1275
ACGGATCTCGATCCGGTCCC	perfect	TRUE	TRUE	1217.5	1006.3	1429.3	922.3
GGCGACAACTTTTGCACCCC	perfect	TRUE	TRUE	122.5	118.7	214	112
ACCGGCTTGCCAGGGACGTA	perfect	TRUE	TRUE	842.5	518.3	974.7	561.3
GGATAGCCTCCAGCGCCTTT	perfect	TRUE	TRUE	565.5	404	525	317.3
ACCGTTGCCGTCAGGATAAC	perfect	TRUE	TRUE	509	430.7	636	441
AACCGTTGCCGTCAGGATAA	perfect	TRUE	TRUE	1046.5	839	1354	741.7
CTGAACACGGCGTTCAGACC	perfect	TRUE	TRUE	411.5	321	578	399.7
CACCGGCTTGCCAGGGACGT	perfect	TRUE	TRUE	295	140.7	288.3	148
CTGGGTGGCGATCGGGTAGA	perfect	TRUE	TRUE	983.5	764.3	1331.7	779.3
CAACTTTTGCACCCCCGGCT	perfect	TRUE	TRUE	54.5	51.3	56.7	31
GTTCGTCCACCGGCTTGCCA	perfect	TRUE	TRUE	1061.5	918.7	1520	833.7
GGTGCCCTCGGGTCCGAGAT	perfect	TRUE	TRUE	1027.5	756	1153.7	883
ATGGTTGACCGCCCCCTCGG	perfect	TRUE	TRUE	1068	533.7	939	641.7
CCGAGATAGGCCACTTTCAG	perfect	TRUE	TRUE	420.5	486.3	666.7	411.7
GCCGAAATGCTTGAGTGCCG	perfect	TRUE	TRUE	84	60	68.7	77.7
GGTATGGTTGACCGCCCCCT	perfect	TRUE	TRUE	498	505.3	846	525.3
CGAGGAAGCTGTCGAGGGTA	perfect	TRUE	TRUE	204	169.7	281	138
GCCTGGGTAAAGGTGCCCTC	perfect	TRUE	TRUE	51.5	84	125.3	146
GAGTGCCGCGGCCTGGGTAA	perfect	TRUE	TRUE	47.5	56	99.3	60.7
CGCTCGGGACGGTAGAACAC	perfect	TRUE	TRUE	160	87	164	110
GCGACCTCTTCGTTGTCCAG	perfect	TRUE	TRUE	1211.5	1018.7	1620.3	996
ACCCGTTGCTCGTCCACCGG	perfect	TRUE	TRUE	942.5	747	1045.3	841.7
GGCGCAGGGGTTCCACTTCC	perfect	FALSE	FALSE	NA	0	NA	NA
TGGCGCAGGGGTTCCACTTC	perfect	TRUE	TRUE	211	122	176.7	140
TGAGAACCGCGCAATGCTCC	perfect	TRUE	TRUE	2318.5	2251.3	2822.3	2288
AGTTCGGGGATGCCGTCGTA	perfect	TRUE	TRUE	378	401.7	516	422
CCCGGCACAGCGTGTCGATG	perfect	TRUE	TRUE	745	733	1085.7	911
GGTCGATGGTGATCACCGGG	perfect	TRUE	TRUE	53.5	26.7	85	51.7
CAACTCGTCGGTGCAACCCG	perfect	TRUE	TRUE	190	201	346.3	203.3
GCAACTCGTCGGTGCAACCC	perfect	TRUE	FALSE	1	1	1	0.3
AGCAACTCGTCGGTGCAACC	perfect	TRUE	TRUE	998.5	776.7	1232.3	759.3
GTCCAGCGGCTCCTCGCTCA	perfect	TRUE	TRUE	703.5	745.7	1194.7	704
GTGATCCGCGACCAGTCCAG	perfect	TRUE	TRUE	1258.5	1097.7	1689	1088.7
TTGCTATCGGCATGCGACTC	perfect	TRUE	TRUE	1749	1582.3	2273	1413
AACCAGGCCGGCGTTGCTAT	perfect	TRUE	TRUE	679.5	471.7	775.3	532.7
GACTCCAGGTCATGACCGAT	perfect	TRUE	TRUE	701.5	744.7	847.7	714.3
TGATCTCCACGTGGGAGATG	perfect	TRUE	TRUE	856.5	787	1189.3	734.3
CCTGGTCGAAGTAGCCCCAG	perfect	TRUE	TRUE	1236.5	1010.7	1342	894
AATGGTCGATCCGGTAGATG	perfect	TRUE	TRUE	8.5	33.7	36.3	12.3
CCACGTGGGAGATGTGGTTC	perfect	TRUE	TRUE	147.5	90.7	161	74
GCAGGTTCTCACGATCGAGT	perfect	TRUE	TRUE	865.5	624	1172	595
CCGTCTCCTTGCCCAGGTAA	perfect	TRUE	TRUE	462.5	388	744.3	443
CTGGGTCTCGAAGAGGCTGT	perfect	TRUE	FALSE	7	0	0	2.3
GGCCACGGTGATCTCCACGT	perfect	TRUE	TRUE	711	454	808.3	514
CGCCTCGCGCAAGCCGACAT	perfect	TRUE	TRUE	65.5	79.7	143	31.3
CGATCTTGTCGCAAACACCC	perfect	TRUE	TRUE	84	37.3	85	51.7
GGTGCCGGGTGCATGGTAGG	perfect	TRUE	TRUE	175	104.3	225	171.7
TCGTCGCGCAGGGGGGTGTT	perfect	TRUE	TRUE	28	35	32.3	27
GGCCAGCAGCTCTTCGCGAG	perfect	TRUE	TRUE	313	245.3	479.3	227.3
CAGCAACTGGTTGGTATTGG	perfect	TRUE	TRUE	638.5	328.7	504.3	344.7
GGGTTGACGAAGGAGGCACC	perfect	TRUE	TRUE	177.5	159.3	316.3	143.7
CACCAGCAACTGGTTGGTAT	perfect	TRUE	TRUE	110	82.7	120.7	79.3
CGGGTTGACGAAGGAGGCAC	perfect	TRUE	TRUE	0	10	26.3	4.3
GCCAGCGACAGTTCCATGCC	perfect	TRUE	TRUE	261	179.3	235.3	188
CGCCACCACCGAGTTGACGA	perfect	TRUE	TRUE	117	92.7	105	151.3
CCAGCGGCGCCTTCCACTTG	perfect	TRUE	TRUE	1051	824.3	1413.7	703.7
CGGCGAACTCGACGTTCTGA	perfect	TRUE	TRUE	220	157	332.3	141.3
CGATGAAGAACAGGATCAGT	perfect	TRUE	TRUE	331.5	228.3	336.7	179.7
GATGCCACTCAGATTGAACC	perfect	TRUE	TRUE	221	175	236.3	177.3
CGGCGCCTTCCACTTGAGGA	perfect	TRUE	TRUE	292	185	317.7	153
GCGAACAGCCAGTTGACCAG	perfect	TRUE	TRUE	476	335	663.7	324
AGGCGCCGAGGGTGAACCAC	perfect	TRUE	TRUE	478.5	301.3	540.7	396
CCGGCGAACTCGACGTTCTG	perfect	TRUE	TRUE	1093.5	542.3	1008.3	547
TGAACCACTGGCTCTTTTCC	perfect	TRUE	TRUE	1311	1134	1566.7	815.7
GAGGAAGGTGTCCTCGTGGA	perfect	TRUE	TRUE	1139	743.7	1380	826
CCGGTAGCAGGTAGACCTGG	perfect	TRUE	TRUE	300	300.3	254	267
GAGGGTTGTGCACCGGTAGC	perfect	TRUE	TRUE	744.5	739.3	1024.3	760
CTGGCCGGAGGGTTGTGCAC	perfect	TRUE	TRUE	1457.5	968.3	1507.3	1101
ATCCGCAGCGACCAGTCGAC	perfect	TRUE	TRUE	381	554	696.3	423.3
TCCAGCACCAGGCTGGTACG	perfect	TRUE	TRUE	1339	1002.3	1734.7	1076.3
CGCGCTCCGGGCGCAATTTC	perfect	TRUE	TRUE	159	74.3	62.3	58.7
ATAGCCGGTGAGGTAATAGT	perfect	TRUE	TRUE	219.5	164.7	175.7	133.7
ACCGAGGTGTAGAGGTTCAC	perfect	TRUE	TRUE	691.5	578.3	918.3	583
GCAGCGAAACGGAGGAAGTG	perfect	TRUE	TRUE	658.5	437	546.3	342
CAGTGGATAGCCGTAGCTCG	perfect	TRUE	TRUE	123.5	123	209.3	64.7
GCTGGCCATGAAGTCCCAAC	perfect	TRUE	TRUE	735.5	486	798	525.3
CATCACCCGGTACAGGTCAT	perfect	TRUE	TRUE	574	413.3	546.7	445.3
TCTTGAAGTTGAAGCTCCGG	perfect	TRUE	TRUE	555.5	470	699.3	401.7
AGGTGTAGAGGTTCACCGGT	perfect	TRUE	TRUE	254	195.7	260.7	149.3
TGGTCGATGTCCTCGCTGTG	perfect	TRUE	TRUE	1015.5	778.7	1435.3	862.7
AGCATCAGCAGGACGGGATA	perfect	TRUE	TRUE	997.5	823.7	1154.7	713.3
CGTTCGGCGGGCGACTTTTC	perfect	TRUE	FALSE	1	2.7	3	6
GATGCTCCAGGCCTTCTATA	perfect	TRUE	TRUE	869.5	687	1085	602
AGAGCGGCCAGTAGCGGGGA	perfect	TRUE	TRUE	340	228.7	394.7	234
AGTCCCAGGCCGAACCAGAG	perfect	TRUE	TRUE	627	348.7	507	322
GGTTGCGCGCGGCAATCTCG	perfect	TRUE	TRUE	63	24.7	93.3	17.3
ATGCTCCAGGCCTTCTATAT	perfect	TRUE	TRUE	1279	1219	1644.3	1055.7
TCTCCAGGGTGGTGAAATGC	perfect	TRUE	TRUE	62	28.7	66	37.7
TGCCGTCGATGGTGTGCACC	perfect	TRUE	TRUE	940	951.7	1372.3	993
AACCAGAGCGGCCAGTAGCG	perfect	TRUE	TRUE	185	60	26.3	28.3
GGGCGCTTGCGCCACTTTGT	perfect	TRUE	TRUE	881	805.3	877.7	771
TGCCCTTGAGCTGGAATACG	perfect	TRUE	TRUE	851.5	653.7	1036	645.7
TTGTCGAGGGCCATGACCAG	perfect	TRUE	TRUE	1024.5	958.3	1278.3	836
TGATGTCCAGCGGTCGTTCG	perfect	TRUE	TRUE	1370	999	1607	971
GGAATACGGGGTCTTGATCG	perfect	TRUE	TRUE	91	78.7	75	33.7
CTGCCCTTGAGCTGGAATAC	perfect	TRUE	FALSE	0	1	1.3	0.7
TCGAGGCGGCCTTCGCCTTC	perfect	TRUE	TRUE	2647	2161.3	3084.7	2059.3
GCTGCCCTTGAGCTGGAATA	perfect	TRUE	TRUE	463	389.3	751.3	356.3
GGGGGTGTCGCGGAAGAAGT	perfect	TRUE	TRUE	695	517.3	669.7	546.7
GGCTCTTCGGCAGGCTTGCG	perfect	TRUE	TRUE	299.5	284.3	359.3	286.7
GGAAGTGACTACGAGAATTT	perfect	TRUE	TRUE	241	174.7	299.7	199
CGCAGCCCATGATAAGGTCG	perfect	TRUE	TRUE	178	115	88.3	139.3
GGCGTTCGCAGCCCATGATA	perfect	TRUE	TRUE	425.5	403.3	540.7	284.3
TGATAAGGTCGAGGTTACGC	perfect	TRUE	TRUE	504	377.3	695.7	444.3
TGACGAAGTCGTACACCACG	perfect	TRUE	TRUE	723	643.7	1094	646.3
CCAGGACATGCAGGTTTTCG	perfect	TRUE	TRUE	1108.5	882.7	1293.7	766
TTTACCGACGCCACCCTTAC	perfect	TRUE	TRUE	1285.5	989.7	1598.3	1018.7
GATCAGGGCCTGGGTGAGGG	perfect	TRUE	TRUE	86	115.7	236.7	172.7
CGTCGGCGAAGTACATGGCC	perfect	TRUE	TRUE	2.5	4.3	58	3.3
CGCTTCGTCGGCGAAGTACA	perfect	TRUE	TRUE	33.5	110.7	116	68.7
CCAGAGGTCGTCGAGCTCTG	perfect	TRUE	TRUE	728.5	737.7	911.7	725
AGGCGTACCTGGGAACCTTT	perfect	TRUE	TRUE	1429	889	1403	857.7
CAGGCTGTCCCAGGAATTCT	perfect	TRUE	TRUE	387	320.3	501.7	282.3
GGTGTGCGGATCGTAGGACT	perfect	TRUE	TRUE	329.5	181.3	330.7	213.7
GGCGCCGAGGAGGAGCAACA	perfect	TRUE	TRUE	152	143.7	251.3	154.7
GCCGAGCGTTCATCGTTCAG	perfect	TRUE	TRUE	1565	1284.3	1830.7	1141.7
AATCACTTCCAGGCGTACCT	perfect	TRUE	TRUE	574.5	469.7	509.3	372
GCAGGCTGTCCCAGGAATTC	perfect	TRUE	FALSE	0.5	1.3	0	0.3
GAGCGTTCATCGTTCAGCGG	perfect	TRUE	TRUE	1133	1096.3	1394	1054.3
CGTAGTCGAGCCGACCTTTC	perfect	TRUE	TRUE	474.5	337.3	471.7	332
GCGTCCGGGCCTTTGCCGAA	perfect	TRUE	TRUE	363	236	297	214.7
GGCGGTAGACGAGCAGATTG	perfect	TRUE	TRUE	27.5	33.3	29	37
TCCTGGCTGACGTGTACCAG	perfect	TRUE	TRUE	686.5	615	786.3	749.7
GAGGGCTTTCTCGAGGGAAT	perfect	TRUE	TRUE	1437	891	1419.3	830.3
GTTGCAGATCCTGGGTGAGG	perfect	TRUE	TRUE	281	254.3	498.3	289.3
TTTCGCCGAGGGCTTTCTCG	perfect	TRUE	TRUE	1022.5	585.3	946.3	509.7
CCGAGATCAGGAAGAAGTCC	perfect	TRUE	TRUE	308.5	379.3	350.7	251
TTCGCCGAGGGCTTTCTCGA	perfect	TRUE	FALSE	1	1	0	0
CTTCGCGCAGCGTCGAGAGC	perfect	TRUE	TRUE	423	322	491.7	406
CCAGTTGCAGATCCTGGGTG	perfect	TRUE	TRUE	13	81.3	173	69.7
AGCGGCATCATCGACAGCTG	perfect	TRUE	TRUE	864	470.7	821.3	544
GGTCAGGCCGCCCGGCATAT	perfect	TRUE	TRUE	852.5	587.3	840.3	625
GCTGTCGGTGAGCTGCCAAT	perfect	TRUE	TRUE	1429	1193	1714.3	1278.7
GCGGCGACAGGCGTGAAGTC	perfect	TRUE	TRUE	257	411	409.7	391
GGCGTCGTAGTAGTGGAAGT	perfect	TRUE	TRUE	0	19	16	18
ATTTCGCCGGAGAACTTCTC	perfect	TRUE	TRUE	482.5	494.3	690.7	371
TGTCCCAGTCGCGTACCGAC	perfect	TRUE	TRUE	1129	887	1860	1061.3
TCCAGGTTGCCGATGGACAG	perfect	TRUE	TRUE	1014	586	1168.7	695.7
AAGAAGATCCGCGAGACCCG	perfect	FALSE	FALSE	NA	NA	NA	NA
GTCGCGCGGGTACGAGGTGA	perfect	TRUE	TRUE	82	89	206.7	142
GCGGGCCTGGGAGAAGAGAT	perfect	TRUE	TRUE	610.5	544.3	796.7	527.3
CACGATCAGCGCCGTGTCCT	perfect	TRUE	TRUE	234	88.3	308.7	152.7
GGTGGTGTTCGGTGACATCC	perfect	TRUE	TRUE	182	134.3	286	156.3
GAAGGCCTCGAAGGGCCGTT	perfect	TRUE	TRUE	712.5	966	1437.3	983.3
TCTGCCGCTGGGAGATCTCC	perfect	TRUE	TRUE	941.5	651	1135.3	715.3
GCTGGCGACGATGACCATTC	perfect	TRUE	TRUE	1108	660.7	1188.3	845
ACGGTGACGTGGAATTGCCG	perfect	TRUE	TRUE	608.5	422.3	703.7	535.7
CACGGTCTCTTCCCAGTAGT	perfect	FALSE	FALSE	NA	NA	NA	NA
CACCGGCAGGACCAGCGTAT	perfect	TRUE	TRUE	181.5	162.3	177.3	198
GAAGGAGTCCGGCATTACCC	perfect	TRUE	TRUE	233	169	240	197.3
GGCGAACGCCTGGGCAGATA	perfect	TRUE	TRUE	554.5	351.7	743	352.7
GTCGGCGGTGTTGCCATTCT	perfect	TRUE	TRUE	390.5	505.7	858.3	554.3
TCGTAGGCGGCGTTACGCTC	perfect	TRUE	FALSE	0	1.3	0.3	0.3
GTATTTCCAGTCCTTGTACG	perfect	TRUE	TRUE	81	47	58.3	29.7
AGCGGTCACCCACTTGGAGC	perfect	TRUE	TRUE	496	240	430.7	269.7
CTCGGGAGCGGTCACCCACT	perfect	TRUE	TRUE	556.5	524.7	828.7	531.3
TTCGTAGGCGGCGTTACGCT	perfect	TRUE	TRUE	11	5.3	6.3	1
ACATTGCCGGCTTCGTGCAT	perfect	TRUE	TRUE	720	469.3	752	570.7
ACCGTCGAAACGGCTGTAGT	perfect	TRUE	TRUE	1060.5	769.3	1250	806.7
AGCTGCCGGTGTTGTGCGAC	perfect	TRUE	TRUE	306.5	340.7	692.3	381
CCCTGATAAGGGCCTAAACG	perfect	TRUE	TRUE	310	233.7	348	222
TATCCACGATCATCTTGTGT	perfect	TRUE	TRUE	391	316.3	406.3	281
GAGACCGCGACCTGGTCACA	perfect	TRUE	TRUE	44.5	47.7	60.3	94.7
GTATGGTTGTAACCCATCAC	perfect	TRUE	TRUE	345.5	238.7	311	329
GAATCACTCCGCAACAAACC	perfect	TRUE	TRUE	83	77.3	80.3	66.3
TCCACGACAGCTTTCAAATT	perfect	TRUE	TRUE	1494.5	1146.7	1669.3	899
CTTATAGCGGCGTGCGGTTT	perfect	TRUE	TRUE	904.5	740.3	1268.3	723.3
ATATTTATCTCGCCTTATAG	perfect	TRUE	TRUE	586	426.3	759	279.3
CTTGTGTCGGGTGTAGCTTG	perfect	TRUE	TRUE	451.5	536.7	706	511.3
ATCCACGATCATCTTGTGTC	perfect	TRUE	FALSE	0.5	0.3	NA	0.3
GCCGAGACCGGCGAAGGCAA	perfect	TRUE	TRUE	229	156.7	244	180
GCGAGCAACTCGCGTTTGCC	perfect	TRUE	TRUE	793	771.3	1004	568.7
AAGCATCAGGATTTCCGCGT	perfect	TRUE	TRUE	515.5	441.7	738.3	416.7
TATCGGCCAGGCAAAGCATC	perfect	TRUE	TRUE	1300.5	1229.3	1592.7	1118
TTCGCGCACCGCCGCGGTAT	perfect	TRUE	TRUE	1116.5	847.3	1309.7	870
AAGTCCACCAGCAACTGCCC	perfect	TRUE	TRUE	575	591.3	912.7	475.3
AGATGGTCTTCCATGTCGTT	perfect	TRUE	TRUE	511.5	358.3	586	370.3
CGCTGAGCACGGTGAGGAGA	perfect	TRUE	TRUE	0	21.7	9.7	2.7
TGGCGACGCTGAGCACGGTG	perfect	TRUE	TRUE	1486	1171.7	1366.7	1342.7
TCCCGGCTGATTTCCTCCTT	perfect	TRUE	TRUE	973.5	951.7	1343.7	617.7
TACGAACAGAAGAATGACGG	perfect	TRUE	TRUE	875	721.3	1066	617.3
CACTACGAACAGAAGAATGA	perfect	TRUE	TRUE	42.5	84.3	91.3	40.7
GCCGGAGTAGGCCGGGATGT	perfect	TRUE	TRUE	531.5	499.3	814.7	515
CGATCCGGCGGAAAAACGAA	perfect	TRUE	TRUE	3	12.7	13	17.7
CTTCGGCGTAGACGTCCGAC	perfect	TRUE	TRUE	997	698.3	1027.7	898.7
GCGCTGTAGAGATCGATGAA	perfect	TRUE	TRUE	165	76	130.7	80.7
CTCGACCGCGGGGAATACCT	perfect	TRUE	TRUE	86.5	101.7	127.3	100
TCTGCCCACGACTCAACTGC	perfect	TRUE	TRUE	2527	2319.7	3634.3	2472.7
GGGTTTCCTCGCCCTTGCTC	perfect	TRUE	TRUE	806.5	724.7	1010.3	641.3
TGTCGGTGACGCTGAGGGTC	perfect	TRUE	TRUE	256	186	260.7	183.7
CGATCAGCAGGATCGGTTCG	perfect	TRUE	TRUE	52.5	73	31.3	75.7
AAGGCGTGCAGCTTCTCTTC	perfect	TRUE	TRUE	1380	627	1485	673
CCGATCACGCTGACCGAATG	perfect	TRUE	TRUE	671.5	441.7	515.7	462.7
CAATGCTGCCCTTGGTCCCC	perfect	TRUE	TRUE	655.5	619.7	1225	731
TGACGCGGATCAGGCTCAAT	perfect	TRUE	TRUE	1910.5	2030	2726.3	1752.7
GTTGTCGACGTAGTAGAGCT	perfect	TRUE	TRUE	507.5	464.7	666.3	547.3
TTCCCAGAGCGCCTGGTTCT	perfect	TRUE	TRUE	2360.5	1572.3	2465.3	1329.3
ATTGGTCCTTGCCGGAGAAG	perfect	TRUE	TRUE	60.5	23.3	134.3	42.3
CCCGGCCTCGGGATTGAACC	perfect	TRUE	TRUE	756.5	490.3	914.7	324.7
GTTCTCGGTGTTGAGCATGT	perfect	TRUE	TRUE	346	154	259	160.3
TGCCCTGGAGCATCTGGCTC	perfect	TRUE	TRUE	1758	1323.3	2279.7	1365
CCGGAGAAGCGGTATTCCAC	perfect	TRUE	TRUE	598.5	544.3	680	480.3
CCCTTCGATGATTTCCTTCA	perfect	TRUE	TRUE	1436.5	851.7	1496.7	733
ACGTCGATCTCGGAGAGCAC	perfect	TRUE	TRUE	650	480.7	880.7	633
CGAAGTGACGATCCCGGCAG	perfect	TRUE	TRUE	55	113.7	74	83
GATCACCGAAGTGACGATCC	perfect	TRUE	TRUE	667.5	606	646	521
ACATCAGCCGGGTGTCCTCG	perfect	TRUE	TRUE	436	428.3	510.3	359.7
GCGAGTCCTGGAACATCAGC	perfect	TRUE	TRUE	864	903.7	1212	874.3
TCACCCGCTTCCACGGCAGC	perfect	TRUE	TRUE	2994	2464.3	3607	2603
CGGCCACTCGTTGGCACGCT	perfect	TRUE	TRUE	39.5	91	128.3	116.7
CACGACGATAGTGCCAGCAG	perfect	TRUE	TRUE	276.5	178	429.7	179
GCGACGACTGAGACCGACCC	perfect	FALSE	FALSE	NA	NA	NA	NA
GCTCGGCTCCAGGTAGGCTT	perfect	TRUE	TRUE	475	441.7	701.3	459.7
AAGCAGCAGCAGGGGCACCC	perfect	TRUE	TRUE	668	345.7	495	315.3
GCGATCGCTGCGAAAGCGGG	perfect	TRUE	TRUE	836.5	789	1106	664.7
TATGCGATCGCTGCGAAAGC	perfect	TRUE	FALSE	1	0.3	0.3	NA
TTATGCGATCGCTGCGAAAG	perfect	TRUE	TRUE	1473.5	1167.3	1583	1139.3
ACCTTCCAGGGTCCCTTCGC	perfect	TRUE	TRUE	301.5	233.7	304	221.7
GACCTTCCAGGGTCCCTTCG	perfect	TRUE	TRUE	0	21.3	13	12.3
GGTGAAATAGGGACCTTCCA	perfect	TRUE	TRUE	222.5	192.3	424.3	182.7
GACTCCAGCGCCACGTGTCC	perfect	TRUE	TRUE	376.5	298.7	451	322.3
CCCGAACAGCACCCCGTAGA	perfect	TRUE	TRUE	372	208	379.7	191
CGACTCCAGCGCCACGTGTC	perfect	TRUE	FALSE	NA	0	0	0.3
CAGGCGCACCCTGAACCACC	perfect	TRUE	TRUE	459	480	517.3	507.3
CCTCCTTGAGCGCATTGATG	perfect	TRUE	TRUE	108	112.7	89.3	125.7
GCCGGCGTCGCGGTAGTACT	perfect	TRUE	TRUE	501.5	418	763.7	477.3
CTGCTGTTCGATGCGCCCAT	perfect	TRUE	TRUE	1133.5	1077.3	1616.7	1233.7
CAGCAGGACCAGGCAGAGTC	perfect	TRUE	TRUE	107.5	107.3	198.3	85
CGCAGGTCCTCTCCGTCCAG	perfect	TRUE	TRUE	49.5	55.7	43	20.7
CGAGGCTGAGGTTGTACAGC	perfect	TRUE	TRUE	143	127	155	82.3
TCGGCTTCGAGCAGGTCGTG	perfect	TRUE	TRUE	519.5	552.3	859.3	569.3
GTCTTCCAGCAGGTTGTTCA	perfect	TRUE	TRUE	641.5	649.3	1153.3	643.7
AGTCTTCCAGCAGGTTGTTC	perfect	TRUE	TRUE	806	640.7	1103.3	568.3
CGGGGTCTCGTCGCCATTGT	perfect	FALSE	FALSE	0	NA	NA	0
GGTAGTTGCCGATATGCGCT	perfect	TRUE	TRUE	160.5	87.3	124.3	81
GCCGATATGCGCTCGGGCGT	perfect	TRUE	TRUE	216.5	374.3	482	345.7
TTGGACCAGGCCCACAGGCT	perfect	TRUE	TRUE	1894.5	1102	2031.7	1419
GTAGCTGCCCACCGTATGGT	perfect	TRUE	TRUE	653.5	723.3	963	834.7
GTAGTTGCCGATATGCGCTC	perfect	TRUE	TRUE	252.5	158	411	219
TGATAGAAGCCCATGTGGAA	perfect	TRUE	TRUE	382	268.7	429.7	234.3
CGGTCCACGGCGAGAGGTTC	perfect	TRUE	TRUE	103	61.7	141.7	97.7
TGGAACACCAGCACCTCCTG	perfect	TRUE	TRUE	1203	1114	1593.3	1002
TTGATGTCGTGGCCGTAGTC	perfect	TRUE	TRUE	422	431.3	499.3	278
GCCCACCGTATGGTTGGACC	perfect	TRUE	TRUE	134	108.3	186.7	174
TGCCGTGCTCCTGAGCCATG	perfect	TRUE	TRUE	788.5	983.7	1218.7	1001.7
ACACCCCGTAGGAAATCACC	perfect	TRUE	TRUE	760	787	1127.3	694.7
GCCGTAGCTGGACACCCCGT	perfect	TRUE	TRUE	202.5	325.3	497.7	373.3
GGTGAACACCTTGAATTCGG	perfect	TRUE	TRUE	343.5	223.3	500.7	296.7
GTTGGTGAACACCTTGAATT	perfect	TRUE	TRUE	383	310	451.3	378.3
GACCACCGCCGAATGGATGT	perfect	TRUE	TRUE	772	902.3	1339.7	867
CTTTTCTCGTCGAAGTTCTT	perfect	TRUE	TRUE	285.5	293.3	439	283
CGCGCCAGGGCGAAGGAGTT	perfect	TRUE	TRUE	43.5	28.7	42.3	37.3
CGGGATGCGGAAGTACTCGA	perfect	TRUE	TRUE	148	60	95	49
TCCGCCATCCAGCCAAGATG	perfect	TRUE	TRUE	1163.5	964.7	1557.7	1133
GAACAGGTCGGAAAGGTAGG	perfect	TRUE	TRUE	13	52.3	36.3	17.3
CCGCTTTTCGGAAAAGAGGT	perfect	TRUE	TRUE	58.5	67.3	102.3	28
CCAGGTCGCTGAAGTAGTCC	perfect	TRUE	TRUE	541	445.7	657	472
GAAGAAGCGGACCCGGTTAC	perfect	TRUE	TRUE	422	403	602.7	449.3
TGTCGATCACCACGGATTTC	perfect	TRUE	TRUE	486	357	630.3	365.3
GTTCGGTTTCGCTCATCCAC	perfect	TRUE	TRUE	312.5	221.3	307.3	234.3
GCTGTTCAGCCACTTCATCA	perfect	TRUE	TRUE	703	674	762	567.3
GACCCCTTGATGAAACAGCC	perfect	TRUE	TRUE	271	190.3	436.3	276.3
GCAGGCACTGCCAGAGGCTG	perfect	TRUE	TRUE	641	881	1327.7	773.7
CACTGGCCGCACTGGGTCTG	perfect	TRUE	TRUE	27	29.3	44	77.7
GTAGCCACACTGGCCGCACT	perfect	TRUE	TRUE	776.5	722	882	681.7
GGTAGCCACACTGGCCGCAC	perfect	TRUE	TRUE	1026	677	1030.3	914.7
TGCAGCCGGGGTAGCCACAC	perfect	TRUE	TRUE	1163.5	654	1292	791.3
TCGGCGTAGGGCTTGCAGCC	perfect	TRUE	TRUE	480	304	529.7	318.7
GGAGCAGGCCAGCACGAGCA	perfect	TRUE	TRUE	150.5	285.7	435.7	283
CGATACCGCGGCATTGGAGC	perfect	TRUE	TRUE	89.5	59.3	124.3	139.7
GCCGCGCACCAACGATACCG	perfect	TRUE	TRUE	47.5	52.3	58.3	90.7
CTGGTACAGCTCGTAGGTCC	perfect	TRUE	TRUE	317	226.7	331.3	317
TCAGCGGGATGAAGATGCCG	perfect	TRUE	TRUE	723	529.3	562	348.3
GCGACCGAGGATCACGCAGT	perfect	TRUE	TRUE	1113.5	930	1435.7	959
TGTCGTCCAGGTCGGCATAA	perfect	TRUE	TRUE	988.5	910	1326.7	895.7
CGCCCAATTGCAGGCTGGAT	perfect	TRUE	TRUE	74.5	41.3	128.3	54.7
AGCGGCCAGGGCCGAAAGAC	perfect	TRUE	TRUE	458.5	339.7	643	326.3
CCGGTCTTCGACGCCTCGGA	perfect	TRUE	TRUE	966.5	748	1430	702.7
AGCCCAGGAAGAACGGGATG	perfect	TRUE	TRUE	311.5	278.3	368	308.3
GGCGTCCTTGTAGACGTACT	perfect	TRUE	TRUE	408.5	381	435.3	378.7
GCCGGCCTGGACATGCCAGT	perfect	TRUE	TRUE	383.5	374.7	511.3	398
GTCTTCGACGCCTCGGACGG	perfect	TRUE	TRUE	732.5	474	745.3	525
CGCAGGCCGACATGCGGGAA	perfect	TRUE	TRUE	86	52	48.7	68
AAGACTGGAAAGAAGAAGTA	perfect	TRUE	TRUE	394.5	215.7	296	173.7
CAACCGCCGCAGGTCATGTT	perfect	TRUE	TRUE	255	260.7	579	292.3
CAGGATACGGGTGACAGTCT	perfect	TRUE	TRUE	207	251.7	350.7	249
ATCGACGCCGTGCAGGATAC	perfect	TRUE	TRUE	191	130.3	340.3	179
GATCGACGCCGTGCAGGATA	perfect	TRUE	TRUE	26	16.3	30.7	25.3
GCCTCGGGGGCATTTCGCAA	perfect	TRUE	TRUE	251.5	273.7	274.7	249.3
GTATCCAGCGCGTTGGCTCC	perfect	TRUE	FALSE	0.5	0.7	0.7	1.3
GCCCTGCAGGCCACTGAGAA	perfect	TRUE	TRUE	411	357.7	575.3	324.3
GGTCAGGATCATTCGCCCGT	perfect	TRUE	TRUE	572.5	401.3	562	479.7
TATCCAGCGCGTTGGCTCCG	perfect	TRUE	TRUE	1338	1153.7	1278	1028.7
GGTATCCAGCGCGTTGGCTC	perfect	TRUE	FALSE	0	1.3	0.3	0.7
GCGGTAGTCACCTGCACGGT	perfect	TRUE	TRUE	92.5	84	143.3	134
CGGGGGCATTTCGCAACGGT	perfect	TRUE	TRUE	252.5	289.3	248.7	331.3
ACCGCCGGGTATTCGCTCAG	perfect	TRUE	TRUE	818.5	960.3	1329.7	810.3
CGATGCCGATCGACAACACC	perfect	TRUE	TRUE	207.5	212.7	404	254.3
GGCGCGATCACCTTGACGCC	perfect	TRUE	TRUE	74.5	67.3	98	97
GGTCACCACTTCGCAGTTAT	perfect	TRUE	TRUE	619	517.3	1129.3	626.3
CCCCTTCGTAGGAGATATGC	perfect	TRUE	TRUE	716.5	571	964.3	555.7
CAACCACTTCAGAATTACCG	perfect	TRUE	TRUE	42.5	60.7	63	26.7
CTTCGTAGACGGTGTTGGCG	perfect	TRUE	TRUE	79	37.3	116.3	73.3
CTTCGTAGGAGATATGCAGG	perfect	TRUE	TRUE	86	103.3	154	83
TCAGAATTACCGAGGTATCC	perfect	TRUE	TRUE	258	178.3	364.7	177
CTCGCCTTCGTAGACGGTGT	perfect	TRUE	TRUE	609	489.7	618.7	547.3
GGCGATCAGCGGACGAGCGA	perfect	TRUE	TRUE	396	279.7	533.3	356.7
AGGTTGGCGTCCATCGAGTA	perfect	TRUE	TRUE	503.5	341	436.7	301.7
GTGCGCGGCGAATTCCGTCA	perfect	TRUE	TRUE	661	469.7	755.7	499.3
CGAGCATCCGCGACATGACC	perfect	TRUE	TRUE	230	197.3	241	278
CGCGGCGAATTCCGTCAGGG	perfect	TRUE	TRUE	72.5	45.3	30	70
AGTGCGCGGCGAATTCCGTC	perfect	TRUE	TRUE	506.5	440.3	627.3	589.7
GATCAGACCGATCAGCTCTT	perfect	TRUE	TRUE	544.5	393.7	564	484.3
GCGGCTCGTAGAGCACGCCT	perfect	TRUE	TRUE	877.5	695.7	1080.3	819.3
TCCCGGCTTCGAAGGACAGG	perfect	TRUE	TRUE	1963.5	1301.7	1948.3	1123
CGAGCAACTGGCAGGGGTGC	perfect	TRUE	TRUE	31	20	16.3	9
ATGTCGGCGAGCAACTGGCA	perfect	TRUE	TRUE	472.5	382	766.7	445.3
CACCGGCACCTTCGAGTGCG	perfect	TRUE	TRUE	177.5	195	282.7	172
GCCGAGGCCGGTCATGAGCA	perfect	TRUE	TRUE	267.5	313	502.7	341
GACCAGGCGCCAGTGCTCCA	perfect	TRUE	TRUE	220.5	230	351.3	267.3
GGAGCAGCAGCCAGCAGAGC	perfect	TRUE	TRUE	218	113.3	314	220.3
GAGGTCCAGCGCCGGGTTCA	perfect	TRUE	TRUE	434.5	344.7	415	282.3
GGCGACGTTCAGACCCTTGC	perfect	TRUE	TRUE	559.5	373.3	700.3	427.7
GCCGAGATCGGCAAGCACCT	perfect	TRUE	TRUE	267	266	515	464
AGCCGCTGACCGTCAACCGA	perfect	TRUE	TRUE	1236	1163.3	1926.7	1282.7
GCCACGACGCTGGAACATGG	perfect	TRUE	TRUE	1344.5	1228	1557.7	1379.7
CATCGGCGAAGCCACGACGC	perfect	TRUE	TRUE	47.5	124.7	172.3	97
CGGCCAGCTTGATGTTGCTG	perfect	TRUE	TRUE	154.5	69	120	53.7
AGCAGTTCGCCCAGCCATTC	perfect	TRUE	TRUE	572	706	846.7	562
CCAGGTAGGCGCTGTTCAGA	perfect	TRUE	TRUE	1221	917.3	1285.7	805.3
CCTGCATGCCGTAGATAGTG	perfect	TRUE	TRUE	368	370.7	615	477
GGCCTGTTCGGCCCAGAACG	perfect	TRUE	TRUE	113.5	64.3	253	83.7
TGCCAGACCATGACGTGGGC	perfect	TRUE	TRUE	26.5	13.7	65.7	44.7
GACGATACCCTTGGGCTTAC	perfect	TRUE	TRUE	341.5	241.3	366.3	321
TTGTCGCGGACGATACCCTT	perfect	TRUE	TRUE	977	806.7	1206.3	923
GCGTTGCCAGACCATGACGT	perfect	TRUE	TRUE	233	182.7	346.3	224
GCAGCCGCAGGTAGCTGTAG	perfect	TRUE	TRUE	488.5	600	924.3	467.3
GCCATCGGCGAACCAGCGAT	perfect	TRUE	TRUE	702	813	1135.3	1047
GGCGCTGTTCAGACGGCCAT	perfect	TRUE	TRUE	815.5	600.3	603.3	570
CGGCCAGGAGGATGGCCGTA	perfect	TRUE	TRUE	44	67.7	30	73.7
CGATCTGTTCCAGGCTGGTA	perfect	TRUE	TRUE	133.5	145	170	105.7
GTTCTGGAAGTGCCAGTAGA	perfect	TRUE	TRUE	294.5	184	341	111.3
CGCTCGGTGAGTTGCTCCGG	perfect	TRUE	TRUE	10.5	23.7	18	20.7
CTGCGTCAGCAACGATTGCA	perfect	TRUE	TRUE	998.5	1180.7	1335.3	833.3
GATCTGTTCCAGGCTGGTAT	perfect	TRUE	TRUE	510.5	388	590.7	381.3
GGCCAGGAGGATGGCCGTAC	perfect	TRUE	TRUE	672.5	514	794.3	616.7
GCATCAGGATGGTCAGGATG	perfect	TRUE	TRUE	215.5	107.7	88	123.7
GCAACGATTGCACGGCCTCC	perfect	TRUE	TRUE	927.5	762	933	943.7
CTTTTCCAGGAACAGTTCCT	perfect	TRUE	TRUE	350	155.7	195.7	129.3
CACGGCGACATCGTAGACTT	perfect	TRUE	TRUE	101.5	150.3	101.7	140
GTTCGCAAAGGAACACGGAC	perfect	TRUE	TRUE	432	419.7	511.7	332
GCTGGCCGAGGAAGTGTGCT	perfect	TRUE	TRUE	435	273.7	350	359.7
GCGGGTGCGGGTATGGACGT	perfect	TRUE	TRUE	211	166	204.3	164.3
TGGATCAGGCGGATACCGTA	perfect	TRUE	TRUE	1527	1132.3	1496.7	922
CGCAGCGGCTTGACGATGTG	perfect	TRUE	TRUE	192.5	68.7	155.7	134
TGCTCGCCTTCGTACAGCTT	perfect	TRUE	TRUE	465.5	444.7	724.7	467.7
CGTAGGGCGACTTCTGTTTC	perfect	TRUE	TRUE	543	292.7	458.7	290.3
CGCGGGCGCGGATCGAATAC	perfect	TRUE	TRUE	0	60.3	37.3	34
GGATGAAGCGCGCTACCCAG	perfect	TRUE	TRUE	482.5	473.3	601.7	435.3
GCGCGTGCAGGGTCTTGAGG	perfect	TRUE	TRUE	178.5	96	156.7	169
GCGCCGACTGGGTAAGGTGC	perfect	TRUE	TRUE	651	425.7	803	500.7
GCGACAGCGCCGACTGGGTA	perfect	TRUE	TRUE	1490.5	1199	2114.3	1435.7
CCGGCGCTGGTGAAGCGTAC	perfect	TRUE	TRUE	427	264	648	332
GAAGCAACTGTGGCATTCGA	perfect	TRUE	TRUE	652.5	608.7	870.7	531
TCAGCCACTGGAAGCAACTG	perfect	TRUE	TRUE	1312.5	864	1731.3	978.3
TCGCGGAACTGGTCGATGGT	perfect	TRUE	TRUE	1133	1118.7	1762	1061.3
GTGATGCCGGGCAACTCGAC	perfect	TRUE	TRUE	561.5	495	755.7	471
GGCTGGATGGTCGGTAGCTT	perfect	TRUE	TRUE	321.5	161.7	189.7	160
GGGAATAGCCGCCCGTAGTT	perfect	TRUE	TRUE	584	302.7	369.7	247.3
TGCCCTCGGTATAGCCCGAG	perfect	TRUE	TRUE	1356.5	1092.3	1867.7	1075.3
GCTCAGTCCGCTCAGTTCAC	perfect	TRUE	TRUE	498	418	680	439
ATAGCCGCCCGTAGTTGGGC	perfect	TRUE	TRUE	661	531	901	503.3
CGGTCAGCCGTCCCAGGTTC	perfect	TRUE	TRUE	250	114	120.3	155
GCGCTGCCATCGTCGCGAAG	perfect	TRUE	TRUE	398.5	379.7	682.7	527.7
CCGTAGTTGGGCTGGATGGT	perfect	TRUE	TRUE	30	2	17	4
GGGGAATAGCCGCCCGTAGT	perfect	TRUE	TRUE	608	468	749	441.7
GTAGTCGAAGAGAAAGCCCT	perfect	TRUE	TRUE	23.5	3.7	1.7	7.7
TCACCACCTGGCAATCGCGA	perfect	TRUE	TRUE	2190.5	1493.3	2712.7	1742
TGACCGCGCCTTTGCCGAAT	perfect	TRUE	TRUE	1397.5	1111.3	1830.7	1176.7
TTGGCGTTCGATCTGTCCCA	perfect	TRUE	TRUE	5424	3993.7	5903	4019.7
ATTGGCGTTCGATCTGTCCC	perfect	TRUE	TRUE	1936.5	1626	2240.7	1717
ACAGGTGGCGCCCTGTTTCT	perfect	TRUE	TRUE	760.5	728.7	1039	709.3
GGTCAGGGTGGTCTTGCCCG	perfect	TRUE	TRUE	34.5	48.3	59.3	22
CACAGGTGGCGCCCTGTTTC	perfect	TRUE	TRUE	519	404.3	601.7	477.3
ATCTCGACGATCCGGCCCTT	perfect	TRUE	TRUE	1859	1308	1858.3	1444.7
GGCGATCACCGAGAGGGTCA	perfect	TRUE	TRUE	131	166.7	282.3	189.3
GCCCAGCTTGCCGGCATAGT	perfect	TRUE	TRUE	815.5	929.7	1194.7	883
AGGGAGCCGGTGGAGATGGC	perfect	TRUE	TRUE	657.5	553.3	822.3	671.7
CTTCGTAGAAGCAGTCTACC	perfect	TRUE	TRUE	464	391.3	546	380.7
GCGCAGTCGATGCACTCGTC	perfect	TRUE	TRUE	335	302.7	515.3	377
AATCGCCTGGGCCGGACATT	perfect	TRUE	TRUE	887.5	616.3	894.7	643.3
TTTGCACTTGATGCAGTTGT	perfect	TRUE	TRUE	906	938	1315.7	889.3
CCTTCGTAGAAGCAGTCTAC	perfect	TRUE	FALSE	0	0.3	0	0
ATCGCCTGGGCCGGACATTC	perfect	TRUE	TRUE	833.5	654	1048.7	596
GGATGGATGACCAGGAAGTT	perfect	TRUE	TRUE	95.5	87.7	168.3	104
CGGACATTCGGGCTCGCACA	perfect	TRUE	TRUE	428	285.3	491.3	319.7
GTCTTCGGAGAAAATCGCCT	perfect	TRUE	TRUE	25.5	37	28	29.3
CGTCTTCGGAGAAAATCGCC	perfect	TRUE	TRUE	15.5	7.3	15	16.3
GGGTGGAACCGGGGTAGGCT	perfect	TRUE	TRUE	325	199.3	372.3	258.7
GGTACCGACGTACTAACTGC	perfect	TRUE	TRUE	842	665	1031.3	677
AGGTACCGACGTACTAACTG	perfect	TRUE	FALSE	0.5	1	0.3	0.7
AGCGGAAGGCAATGGAATAC	perfect	TRUE	TRUE	376.5	363.7	570	350
TCGATGCCCGCCCACCAAAT	perfect	TRUE	TRUE	1712	1183.3	1999.3	1190
GACCGGCGTGTTTTTCGCGA	perfect	TRUE	TRUE	1048	778.3	1233.7	665.7
GGCGAGAAGGGAACAGACGA	perfect	TRUE	TRUE	223	92.7	185.7	105.7
TGACCGACCTGGATGGTATA	perfect	TRUE	TRUE	1503.5	1038.3	1611.3	984.3
GAGCCGAGTCCATTGCCGCA	perfect	TRUE	TRUE	522.5	473	684	437
ACTGCGGGTGGAACCGGGGT	perfect	TRUE	TRUE	185.5	111.3	164.3	123.3
CGACCCACAGGCGATATTGC	perfect	TRUE	TRUE	73	74.3	157.7	49.3
TCACGTCCGCTTCAACGGTA	perfect	TRUE	TRUE	2390	1759	2782.3	1979.7
GCGGGAACCGGTGGAAGCAC	perfect	TRUE	TRUE	816	613	795.3	607.7
GCACGCCCTTGCCCAGGTAA	perfect	TRUE	TRUE	538	461.3	685.7	532
GTGGTCGAGGGCTTTCTGGT	perfect	TRUE	TRUE	269.5	175.3	246.3	114.3
TCGCGTGGTCGAGGGCTTTC	perfect	TRUE	TRUE	424.5	289	431	367
CGGTACGCCCTTGGCCTGTG	perfect	TRUE	TRUE	415.5	278.3	290.7	291.7
GCCCAGCTTGGCCTTGTTCT	perfect	TRUE	TRUE	637.5	483	642.7	383.7
TCGGCGATGTGCGCGTACAG	perfect	TRUE	TRUE	979.5	759.3	1386	740
TCGGCACCGGCATGGAGTAC	perfect	TRUE	TRUE	841	613.3	889.3	578.3
GACGGCGGTGTTCAGGCCAC	perfect	TRUE	TRUE	632	560	832	653.7
AGGAGCCGCCATGATGGCTG	perfect	TRUE	TRUE	493	319.7	443.3	363
ATCCACGGCGTATTGCTTGG	perfect	TRUE	TRUE	1856.5	1654	2542	1758.7
GGCATCCACGGCGTATTGCT	perfect	TRUE	TRUE	764.5	501.3	696.3	501.3
CTGGGGGCCGAACTTCTTCT	perfect	TRUE	TRUE	815.5	770.7	954	513.7
TCTTCAGCTTGTTCAGCTGG	perfect	TRUE	FALSE	3	3.7	1.7	0.3
TTCTTCAGCTTGTTCAGCTG	perfect	TRUE	TRUE	4.5	12	21	12.3
ACTCGTCGTCGATCAGGTGT	perfect	TRUE	TRUE	566.5	643.7	837	653.3
TGCCCGCGATCGAACAATTC	perfect	TRUE	TRUE	665	650.7	1004.7	525.7
CTGCCCGCGATCGAACAATT	perfect	TRUE	FALSE	1.5	1.3	1.7	0.3
GCCAGGAAGAACTCCTTGCT	perfect	TRUE	TRUE	628.5	481.7	640.7	482.7
GCTGCATCTGCCCGATGATA	perfect	TRUE	TRUE	828	573.7	944.7	581.7
TGTCAGGGCCGCAGATGGTG	perfect	TRUE	TRUE	629	667	944.7	654.3
CGCGCACGCCCTTGATTTCC	perfect	TRUE	TRUE	5	15.3	21.3	12.7
TGCGCTGGCGCAGGCTGTCA	perfect	TRUE	TRUE	1256.5	838.7	1578.3	948
GTTGGGCTCGAGGTTGTACT	perfect	TRUE	TRUE	907	834.7	1071.7	749.7
CCGGGGGAGCCCTTGACGTT	perfect	TRUE	TRUE	683.5	670.3	1017.7	573
GCTCTTCAGCAACAGCATCT	perfect	TRUE	TRUE	367.5	452.7	782.3	431
CGGCCATCAGTGTCTCAGCC	perfect	TRUE	TRUE	45	47	111.7	60.3
GTCGTGGCGGTTGTCCCGGT	perfect	TRUE	TRUE	142	167	128.7	153.7
TCGCCTGCAAGTCGTCGTGG	perfect	TRUE	TRUE	1574	1513	2005.7	1481.3
ACCATGTACAGGATCATCTC	perfect	TRUE	TRUE	288	266.3	425	261.7
GCACCCGGTTGACCATGTAC	perfect	TRUE	TRUE	574	433.7	621	467.7
TGGGCCTGTTCGGGGAGAAC	perfect	TRUE	TRUE	940.5	880	1396	958.3
GAAGGCGTCCAGTGCCTCCT	perfect	TRUE	TRUE	1132.5	1020	1685.3	1128
CGAAGGCGTCCAGTGCCTCC	perfect	TRUE	TRUE	541	455	594.3	475
CCAACTGGCGGTGTGACCGA	perfect	TRUE	TRUE	2403.5	1353.7	2504.3	1944.3
ACGCGCACGCTGTTCCCAAC	perfect	TRUE	TRUE	950	938.3	1434.3	902.3
GCAGGGCGCCAAAACCAAAG	perfect	TRUE	TRUE	554.5	476.3	801	417.3
GCGCGTCGTCGAGACCGTTC	perfect	TRUE	FALSE	0.5	0	8.7	0
CGGCGAACAGCAGCTTCCAG	perfect	TRUE	TRUE	142	90.3	129.7	109
CGGCGCGGAGAACTGCACAC	perfect	TRUE	TRUE	46	94	194.3	130.3
GCAGGTAGTCGATGTGGCTG	perfect	TRUE	TRUE	21.5	20.3	10.3	26.7
CAGCCCGGCCTTGCGGCATT	perfect	TRUE	TRUE	843	723.7	1071.7	996.3
GGAAGTGCACCCGGAGGATA	perfect	TRUE	TRUE	210	204.7	337.7	206
TTGCGGCGGTGCGACAGGTC	perfect	TRUE	TRUE	574.5	585.7	710.3	649.7
GAAGTCCGAGGCGATTTCAT	perfect	TRUE	TRUE	329	220	424.7	226.7
TCTTCAGGGTGAAGGCCGAT	perfect	TRUE	TRUE	362.5	222	331	302.7
TGCTGGCGACCCAGACGATC	perfect	TRUE	TRUE	529.5	302.7	609.7	393
CACCACGTCGGGCGTATCGG	perfect	TRUE	TRUE	815.5	579	996.7	653.3
CAGCACCACGTCGGGCGTAT	perfect	TRUE	TRUE	626	564.7	791.7	487.3
CGTCCATCACCGGCATGAGC	perfect	TRUE	TRUE	183	272.3	203.7	153.7
GCCTCGACGCCGTCCATCAC	perfect	TRUE	TRUE	802.5	738	1150.3	1014
ATCCCATCGCTTCGAAAACC	perfect	TRUE	TRUE	434	527	703.3	375.7
CCTTGCCACGGTTATCGCGC	perfect	TRUE	TRUE	477.5	437.3	653	678.7
GCACCACCTGGACCTTGCCA	perfect	TRUE	TRUE	1139.5	772.7	1321.3	799
TGAGCGCGGGCGGATAGTAG	perfect	TRUE	TRUE	720.5	712	893.7	612
TTTGGCGTCTTCGCTATAGA	perfect	TRUE	TRUE	1624.5	1498	1842.3	1142.7
GAAGCCGGCGGCGTATGCGT	perfect	TRUE	TRUE	735.5	643.3	787.3	667.3
GTGCCGTTCGCGATAGAACC	perfect	TRUE	TRUE	345	326.3	452.7	266
GGGACCTCGTCGGCAACCAT	perfect	TRUE	TRUE	914	743	1040.3	664.3
AGAGCCCGACGTTCTTGAGC	perfect	TRUE	TRUE	1029	837.7	1257.3	668.7
TGGGCCTCCTCGCTGGGTTG	perfect	TRUE	TRUE	1755	1351	2590.3	1400.3
TCTTCTTCTCCCAGCCCATC	perfect	TRUE	TRUE	184.5	161	158.7	114
TCTTCGCTATAGAGGGCGTT	perfect	TRUE	TRUE	459.5	451	827	530.3
AGGTCGTATTCCTCTTCGAT	perfect	TRUE	TRUE	619.5	549.3	725.7	419
CTGCCGCGTTCGGTCAGACG	perfect	TRUE	TRUE	769	495.7	584	667.3
GCCTGCCGCGTTCGGTCAGA	perfect	TRUE	FALSE	0.5	0.7	0	0
CCTGCCGCGTTCGGTCAGAC	perfect	TRUE	FALSE	0.5	0.7	1	1.3
GCCGCCGAAGGAGCTGTACA	perfect	TRUE	FALSE	0	0.3	0	0
GAAGATTTCCCCGATCATGT	perfect	TRUE	TRUE	382.5	303	439.3	272.7
CGAAGATTTCCCCGATCATG	perfect	TRUE	FALSE	NA	0	4	6.7
TTCGAGAAAGGCCTGGGTAG	perfect	TRUE	TRUE	1219.5	951.7	1430.3	759.7
CAGGGTCCCCCGTGAACCAC	perfect	TRUE	TRUE	1387.5	1003.7	1768.3	1095
TGCCGCCGAAGGAGCTGTAC	perfect	TRUE	TRUE	1562	1208.7	1746.3	1272
GCGCCGGCCGAAATGCTCGA	perfect	TRUE	TRUE	238.5	374	627.3	357.7
GATCAGGTCGGCGGCAAAAG	perfect	TRUE	TRUE	243.5	280.3	504.7	338.3
GGCAGCCTTGCTGGGGAGTT	perfect	TRUE	TRUE	681	496.7	647.3	572.7
CAGTTCCACTTTGTCATTCT	perfect	TRUE	TRUE	59.5	15	60.7	31.3
CTTGCCGGGACCCTTGACTT	perfect	TRUE	TRUE	915	670	1464.7	643
AGGAGACGTTGTAGACCAGT	perfect	TRUE	TRUE	638.5	451.3	694.7	391
TTGGCGTCGATGACGAAATG	perfect	TRUE	TRUE	1828	1673	2537.3	1528.3
AGGTCGGCGGCAAAAGCGGC	perfect	TRUE	TRUE	444.5	302	471.3	357
CGTTGGGCAGGGTCGTGCTG	perfect	FALSE	FALSE	NA	NA	NA	NA
ACCGCGGCTTGCAAGGTGAC	perfect	TRUE	TRUE	685	626	996.7	738
CGGCAGGTCGGCAGCGATGT	perfect	TRUE	TRUE	268	227	362.3	275.7
CTCGTTGCTCAGCTTCAGAT	perfect	TRUE	TRUE	584	476.3	662	456.3
GTGCCAGCTCGCTGCCCAGT	perfect	TRUE	TRUE	1191	982.7	1529.3	1314
CTCCTCGCCGGGACTGAAAT	perfect	TRUE	TRUE	1077.5	774.3	1274.7	800.3
GGAGGACCAGCTCACGCACC	perfect	TRUE	TRUE	708.5	504.3	745.7	685
CTGCTCCAGCCACTTCAGGG	perfect	TRUE	TRUE	841	734.7	1292	735
GCCGGGACTGAAATAGGCGC	perfect	TRUE	TRUE	457	293.7	558.7	339
TGGCCTGCCGGCACAGTTCG	perfect	TRUE	TRUE	2106.5	1378.3	2038.3	1382.3
CCACCTGCTCCAGCCACTTC	perfect	TRUE	TRUE	2485.5	2295	3230.3	2206.7
GGTTGCGCAGGAAACGCACC	perfect	TRUE	TRUE	409	322.3	456.7	336
CTTCCGCCGACACTCCTCGC	perfect	TRUE	TRUE	1028.5	742.3	1109	878
GCGGGCGATGCAGTTGTTCT	perfect	TRUE	TRUE	998.5	773.3	1019	592
AAGATGATCCCGTGGTCCTC	perfect	TRUE	TRUE	1269	1149	1496	1231.7
AGATCGACCAGCGGAACACG	perfect	TRUE	TRUE	584	516.3	786	510.3
CGCCACTGCTCCTCGCGATA	perfect	TRUE	TRUE	458.5	229.7	495.7	389
GCGACTGGCGTTGAGCCTTT	perfect	TRUE	TRUE	22.5	10	0	9.3
TCTCGGTACGGATGCGGACC	perfect	TRUE	TRUE	544.5	538	730.7	667
CTGGCCAAACAGTTTGAACT	perfect	TRUE	TRUE	688	662.7	1107.7	628
CCCGGCCGATCACATCCATC	perfect	TRUE	TRUE	646.5	422.3	729.7	458
GCGGTAGAGGGAGAACACGT	perfect	TRUE	TRUE	239.5	148	184.3	147
GGCGTCTGCCAGACCTGCAT	perfect	TRUE	TRUE	374.5	380.3	468.3	316.7
CAGCGGCGCCACTGCGTCAT	perfect	TRUE	TRUE	564	444	602.3	686
GCAGGTTTTCCGGGACGTAG	perfect	TRUE	TRUE	732.5	510	861.7	448
AGATGTCGACGTTGTCGCAA	perfect	TRUE	TRUE	1001	1032.3	1629.3	792.7
CGGAAGGCCAGCTCGTGGTA	perfect	TRUE	TRUE	953	656.3	907.7	702
TGTCGACGTTGTCGCAACGG	perfect	TRUE	TRUE	1244	1055	1791.7	1193.3
ATGGAAGTAGTAGACGATCT	perfect	TRUE	TRUE	624.5	575.7	774.3	508
ACATCTTCGAAGTTCAGGGC	perfect	TRUE	TRUE	597.5	410	699	303.7
GTCATGGGCGAAGACGCCAT	perfect	TRUE	TRUE	1093.5	723	1343.3	986.7
GTGAAGCGTGGCAGGTTTTC	perfect	TRUE	TRUE	626	423.7	609.3	393
CTCGAGGATCTTCTTGAAGT	perfect	TRUE	TRUE	294	219.3	209.3	189
GTCGCACCGGTATCGCACTT	perfect	TRUE	TRUE	391	433.3	574	383.7
GGCACGGCGGGCAATCTCCT	perfect	TRUE	TRUE	524.5	534	762	805.3
CGCTACGTCGAAGATATCGG	perfect	TRUE	TRUE	212.5	160.3	106.7	134.7
TCCCGGCCAGCCAGTTGATG	perfect	TRUE	TRUE	595	595.7	930	459.7
CCGGTATCGCACTTCGGGTT	perfect	TRUE	TRUE	80.5	149	303	174
TCGCACCGGTATCGCACTTC	perfect	TRUE	TRUE	873.5	627.3	1259.7	860.3
CGAGCACGTCGGGGAAGGTA	perfect	TRUE	TRUE	36.5	9.3	50.3	17
GAGGATGGTCAGCTTGTGGG	perfect	TRUE	TRUE	603	651.3	788.3	669.3
GTCGGCCTCGGCATAGCCCA	perfect	TRUE	TRUE	1123	1156.3	1744	1212
TCGCGGATCGCCTTGATCAC	perfect	TRUE	TRUE	1499	1488	2193	1767.3
GGTCGTTGCGATAAGCCTCG	perfect	TRUE	TRUE	436	277.3	522.3	389
TCCGCTTCGGAGAGGGATTT	perfect	TRUE	TRUE	889	618.7	891	563
CACCTGCAAGGTGGGATCCT	perfect	TRUE	TRUE	271	201	265.7	145
CAATGCCTCGACGTCCGCTT	perfect	TRUE	TRUE	319	377.7	374.3	356
CTCGACGTCCGCTTCGGAGA	perfect	TRUE	TRUE	917	635	916.7	685.7
CCTCGACGTCCGCTTCGGAG	perfect	TRUE	TRUE	1519	1275.7	2106.7	1404.3
GGCAGGTCCACCTGCAAGGT	perfect	TRUE	TRUE	507	462	689.7	401.7
TCGGAGAGGGATTTCGGCAA	perfect	TRUE	TRUE	1670.5	1429.7	2263	1206
CCTCGCGGGTGTTGTCGGCA	perfect	TRUE	TRUE	858.5	804.3	1372.7	866.3
ATAAGCCTCGCGGGTGTTGT	perfect	TRUE	TRUE	805	633.3	1197	476.7
CTGATCGCGCGGAACATCTC	perfect	TRUE	TRUE	314	206.7	284.3	192
TGCCATAGTCACTGATCGCG	perfect	TRUE	TRUE	98.5	74.7	102.3	56
GCAACCCCTGCTTTACCGCA	perfect	TRUE	TRUE	218	140	368.3	165.7
GTAGTCCCGTGGATTCCAGC	perfect	TRUE	TRUE	674.5	300.3	560.7	396.3
CGGTCCTCGGTGTAGTCCCG	perfect	TRUE	TRUE	71	79	114.7	104.3
TGATCTTCATCACCATGCCA	perfect	TRUE	TRUE	287.5	216.3	332.3	162.3
AGCGCACAGACATGCACGCA	perfect	TRUE	TRUE	310	256.3	298.7	220
CAGCGCACAGACATGCACGC	perfect	TRUE	TRUE	96	78.3	94.3	105.7
TTGCCGTAGGGCACTTCCCA	perfect	TRUE	TRUE	1725	931	1942.7	1052.7
CTTGTTGTCGAAATGGCTGT	perfect	TRUE	TRUE	406	115.3	243.3	134.7
GATCTTGTGCCGGCAATGCT	perfect	TRUE	TRUE	302	138	288.7	131.3
CTGCCCGTCGATGTCCCAAC	perfect	TRUE	TRUE	723.5	385.7	700.7	359
ATGCCGCCGGCGAGCATGAT	perfect	TRUE	TRUE	452.5	383.3	550.7	308.3
GGTGATCAGGAAGCTCTTGC	perfect	TRUE	TRUE	218	124.7	142.3	66.3
TCCCAGGGCTGTTCGAAACC	perfect	TRUE	FALSE	2	1.3	2.3	NA
GCCGAACAGGCTCTTGTCCT	perfect	TRUE	TRUE	831	273.3	618	405.7
TTCCCAGGGCTGTTCGAAAC	perfect	TRUE	TRUE	640.5	398.3	589.7	361
TCATCAGCTCGACGTCGTGC	perfect	TRUE	TRUE	1295	680.7	1229.7	747.3
GTCGTCAGCGCCTGCGAAAG	perfect	TRUE	TRUE	201.5	144.3	273.3	233.3
GCGCAGCAGCGAATCGGACG	perfect	TRUE	TRUE	115.5	179.3	311.7	186.7
TGAGCGCGGCACCCAGCTTC	perfect	TRUE	TRUE	1003.5	790.7	1552	989
GCCAGGCTCTCGTGGTCGTC	perfect	TRUE	TRUE	471	383.3	679.3	463.3
CGCGTCCATCCGGTTCGGAC	perfect	TRUE	TRUE	50.5	21	9.7	75
GATGGTCAGCGGCGAACTCT	perfect	TRUE	TRUE	534.5	527.3	515	480
GGCGCCGTCCTCGTAATCGT	perfect	TRUE	TRUE	594	602.3	810.3	652.3
GCATGGGCATCATGCTGGAT	perfect	TRUE	TRUE	482	303.3	348.3	265
GGCAGGGTCGAAGCTGAAAG	perfect	TRUE	TRUE	70.5	114.7	143.3	98
GATCACCGCGAAGCCGGGAA	perfect	TRUE	TRUE	236.5	145.3	307.3	144.7
CTGGTGCTGTGAGTGTTCCT	perfect	TRUE	TRUE	55.5	117	173.3	77
GTGAGCTTGTCGTAGGTTTC	perfect	TRUE	TRUE	227	132.3	176.3	163.7
GTCGAAGCGGCCATTGGAGC	perfect	TRUE	TRUE	134.5	48	73.3	63
GGCGGAAGTTGTCCATGATG	perfect	TRUE	TRUE	327.5	236.3	286	121
TGGGGCTAATCCTTTGGAGT	perfect	TRUE	TRUE	1236	748.7	1185.7	608
GCAGATTGATGGCCGAGAAT	perfect	TRUE	TRUE	267.5	305	391.3	280.7
TGCTCATGGGGCTAATCCTT	perfect	TRUE	TRUE	543.5	350	492.3	373.3
ATGGGCGGTATTTCTGCGAA	perfect	TRUE	TRUE	630	526.3	942.7	472
GGTGCGGTCGGGCAGATTGA	perfect	TRUE	TRUE	513	405.7	753	460.3
GACGAAGTTGAAGTCGGTAT	perfect	TRUE	TRUE	222.5	171.3	254	174.7
CTCGCGGACGAAGTTGAAGT	perfect	TRUE	TRUE	218.5	158	318.3	170.3
GGTTGCCTTCGATCAACTCG	perfect	TRUE	FALSE	0	7.7	8	0
CAGCTTCTTGATCAGTTTCG	perfect	TRUE	TRUE	48.5	71.7	140.3	61.3
TTCGACGGCCAGGTGCGGTC	perfect	TRUE	TRUE	782.5	480.3	853.7	637
GGAGTTGCCGAGTTTGCGTG	perfect	TRUE	TRUE	22	5	4	1
AGGCGGCGGAGAGACCTTTG	perfect	TRUE	TRUE	13.5	18.3	0.3	0.3
TCAGTTCGCCATAGGTGGAA	perfect	TRUE	TRUE	740.5	506.7	573	428.3
TTGCCGCCGAATACCAGTGC	perfect	TRUE	TRUE	88.5	74.7	173	83.3
CGGCGGTGTCGATGCAGTTC	perfect	TRUE	TRUE	17	29.3	23.7	38
AACCCAGCGCGAATAGACGT	perfect	TRUE	TRUE	782	839.3	1185.7	741.7
CCTTGCTGGCGATCACCATG	perfect	TRUE	TRUE	122.5	108.7	94.7	145.7
CAGGGCCTGCTCGATATAGG	perfect	TRUE	TRUE	1435	770	1523.3	802.7
GGGGATCGTCGGTGTGCGAC	perfect	TRUE	TRUE	619	480.7	553.7	474.3
GTTTCCTCCAGGTCGGTGTG	perfect	TRUE	TRUE	4	3.7	48.3	14.3
CCGATCAACAGGGCCACTTT	perfect	TRUE	TRUE	1262.5	1181.7	2055	1054.3
GGTCACCAGCCCGATCAACA	perfect	TRUE	TRUE	486	410.7	412.3	453.7
GCCCTGGCGCGACATCAGCA	perfect	TRUE	TRUE	502	459	564.3	507
GTTGGTCTGGTACTTCTGCC	perfect	TRUE	TRUE	310.5	186.3	311	214.7
CAGTTGCTGGTAGACGATCG	perfect	TRUE	FALSE	0	0	2	1.7
GCTGCCGTACTGGGCATAAT	perfect	TRUE	TRUE	449.5	361	443	286.7
GGCTGCCGTACTGGGCATAA	perfect	TRUE	TRUE	325.5	280.7	533.7	295.3
CACGAACAGGCTGCCGTACT	perfect	TRUE	TRUE	176	157.3	198.7	195
GACCCGTCCCAGGCTCTGTA	perfect	TRUE	TRUE	1431	925.3	1690.7	748
GGTTTCCCCGGGGTTCTGAC	perfect	TRUE	TRUE	194	180.7	162.3	113.7
ATGCTCAAGGCTCAGACCGG	perfect	TRUE	TRUE	552.5	273.7	330.7	229
CTCGTCCAGGGTATGGATCT	perfect	TRUE	TRUE	8	22.7	65	14
GAAGCGGTGGCTACGACTTC	perfect	TRUE	TRUE	309.5	108.7	234	134.3
GGAAGCGGTGGCTACGACTT	perfect	TRUE	TRUE	679.5	416	571	463
GGGTTTCCCCGGGGTTCTGA	perfect	TRUE	FALSE	NA	NA	0.7	NA
GACATGCTCAAGGCTCAGAC	perfect	TRUE	TRUE	363	235.7	281.3	231.7
CCGCGCGAGAAGGTGTGTCC	perfect	TRUE	TRUE	186	197.3	263.7	238.3
CTGGTCGAGGCCCATGAGCT	perfect	TRUE	TRUE	243	119.3	220.7	190.3
CACGGCCCTTGTCGGTTTTC	perfect	TRUE	TRUE	22.5	34.3	42	51
CTGTCAGCCCAACTGCCAAC	perfect	TRUE	TRUE	664	426.3	537.7	424.7
ACGGCCCTTGTCGGTTTTCA	perfect	TRUE	FALSE	1	0.3	1	NA
CGGCCCTTGTCGGTTTTCAG	perfect	TRUE	TRUE	103	100.3	99	89.7
GGCCAGCTTGGGCTCCATCT	perfect	TRUE	TRUE	469.5	346	483.3	291
TCCCCCGCTGGAGATAGCCG	perfect	TRUE	TRUE	786	744	1054	628.3
TGTTCAGTACCCGGGCATTG	perfect	TRUE	TRUE	473	309	613	253.3
CGCCTTGCGGTACTCCTCGT	perfect	TRUE	TRUE	6	7	25	15.7
GCCGTAGTTGTTCAGTACCC	perfect	TRUE	FALSE	NA	0.7	0	1
CGCCGTAGTTGTTCAGTACC	perfect	TRUE	TRUE	11	10.7	8.7	27.7
GATAGGACAGGGAAATGCCT	perfect	TRUE	FALSE	0.5	2.3	2.7	0.7
CAGCTGTTCGAGATAGGACA	perfect	TRUE	TRUE	17.5	18.3	42.3	34.3
ACAGCTGTTCGAGATAGGAC	perfect	TRUE	TRUE	411.5	346.7	469.7	275.3
ATGGATGCCCGACATATGGC	perfect	TRUE	TRUE	867	540.3	1000.3	652.3
CATGGATGCCCGACATATGG	perfect	TRUE	TRUE	122.5	208	313.7	216.7
CCACATGGATGCCCGACATA	perfect	TRUE	TRUE	1150.5	989.3	1434	855.3
GCCTTGGCGTTCGGAGATAT	perfect	TRUE	TRUE	304	212.3	327.3	218
CAGGTCGAGCATGGCGGTTA	perfect	TRUE	TRUE	335.5	163.3	226	172.7
GCATGGCGGTTACGGCGTAG	perfect	TRUE	TRUE	525.5	492.7	695	432
CGCTGGTCACCAGGTTGCCA	perfect	TRUE	TRUE	58	13.7	32.3	23.7
CAGGAAGACCCACTCGAAAC	perfect	TRUE	TRUE	641.5	591.7	886.3	519.3
AGATGACCAGGAAACCAACC	perfect	TRUE	TRUE	218	92.7	206	95
TCATCAGGTAGAAGATGACC	perfect	TRUE	TRUE	491	433.7	486.7	417
CCTGGGGACGCCAGATCATC	perfect	TRUE	TRUE	1291.5	906	1450.7	1109.3
TCCTTGGCGCGCTTGGCCTG	perfect	TRUE	TRUE	104.5	130	188	110.3
CAGCAGGTTCTTGTGTTCCT	perfect	TRUE	TRUE	173	189.3	232	141.7
GCGGCGACCTCATAGGTAGG	perfect	TRUE	TRUE	478	598	803.3	603
ACGGCGGCGACCTCATAGGT	perfect	TRUE	TRUE	863	559	936.3	577
TCCGGCGTGACTTGGTTGCC	perfect	TRUE	TRUE	1214	935.7	1927.3	990.7
GTCCGGCGTGACTTGGTTGC	perfect	TRUE	FALSE	1	1.3	0.7	1.7
AAGCCCGACAGCACACGCAA	perfect	TRUE	TRUE	1117.5	1016.7	1653.3	939
TAGCCAGTAGCACAGAGTGC	perfect	TRUE	TRUE	452	474.3	596.3	385.3
AAATTGACCGAGCGTACGAA	perfect	TRUE	TRUE	589.5	252.7	561.3	236.3
CCCTCGGCATCCAGCCAATT	perfect	TRUE	TRUE	964	794.3	1406.7	812
GCAGTCCGAAGAACAGTAGC	perfect	TRUE	TRUE	88	91.7	99.3	55.7
CTGCCTGCTCGGACGTCTCC	perfect	TRUE	TRUE	1527	1594.3	2030.7	1363.3
GATCACGTAGAAATCGACCC	perfect	TRUE	TRUE	587	510.7	666	419.3
GGATCACGTAGAAATCGACC	perfect	TRUE	TRUE	172.5	122.3	266	205
GGCCAGGCTGTGAGGAATGA	perfect	TRUE	TRUE	246	205.7	296.7	229.3
TCTTCCTCGGCCAGGCTGTG	perfect	TRUE	TRUE	920.5	738.7	1269	894.3
TCAGCAACGGGCGTATCTCG	perfect	TRUE	TRUE	1223	895.3	1543.3	851
GGTACGCTCATGCTCAGCAA	perfect	TRUE	FALSE	2.5	2	0.7	0
GTACGCTCATGCTCAGCAAC	perfect	TRUE	TRUE	1033.5	772.7	1102	1098.3
CGAACAGGCGCATGTGGCTG	perfect	TRUE	TRUE	336.5	350.7	500.3	442.7
GTCAGTTGCGAAGTGCCCAG	perfect	TRUE	TRUE	440.5	439	630.3	396.7
GATCCACCGCCAGAGCTGTT	perfect	TRUE	TRUE	797	488.3	843	572
TCGAGGCTGCGGATACCGGG	perfect	TRUE	TRUE	1127	866	1497.7	849.3
GCAAGCCGAACAGGCGCATG	perfect	TRUE	TRUE	487	441.3	719.3	401.3
GTCTTCGAGGCTGCGGATAC	perfect	TRUE	TRUE	484	393.7	614	407.3
TCTTCGAGGCTGCGGATACC	perfect	TRUE	TRUE	1196	957	1315.7	942
GCCGCTGCGCACATAGCTGT	perfect	TRUE	TRUE	811.5	635.3	867.3	774
GATCGAGCAGAAACGCCCGA	perfect	TRUE	TRUE	311.5	392.7	652.3	402
GTGCGCTTGCCGACACTGGC	perfect	TRUE	TRUE	1138.5	871.7	1400.7	986.7
TGCCGGTGTGCTGGAAGGGG	perfect	TRUE	TRUE	177	69.3	143.7	108.7
TGCTCACCCAGTCGCTGGGA	perfect	TRUE	TRUE	1086	964.3	1576	794
CGTGGTGCGCTTGCCGACAC	perfect	TRUE	TRUE	46	37.7	50.7	47
TGCGCTTGCCGACACTGGCC	perfect	TRUE	TRUE	546.5	538	658	564
TAGGCGCCGATCTCCAGCCT	perfect	TRUE	TRUE	1052.5	925.7	1320	785.3
GCTCACCCAGTCGCTGGGAT	perfect	TRUE	FALSE	0	0	0.7	0
TGGGATGGGTGTGCTTTTCC	perfect	TRUE	TRUE	1341.5	964.3	1436	921.7
CCTCTGGTCACGACAAGTGG	perfect	TRUE	TRUE	855.5	607.3	861.3	610.3
CCAGGGCCAACATACGGGCT	perfect	TRUE	TRUE	1225.5	1021	1897	1208.3
GCATTCCAGGGCCAACATAC	perfect	TRUE	FALSE	0	0.3	0.3	0
TGCATTCCAGGGCCAACATA	perfect	TRUE	FALSE	3.5	3.3	4.3	1
TTGGCACTGACCGCTTTAAC	perfect	TRUE	TRUE	1649.5	1240.3	1831.3	1348
GGGCTTGCGCCTCCATTGAC	perfect	TRUE	TRUE	98	91.3	149	116.3
CTGGCTGTTGGCTTGTTGCT	perfect	TRUE	TRUE	1430	1037.7	1189	844.7
GTTGACGATCTGCTTGACTT	perfect	TRUE	TRUE	1584	1541.7	2262	1492
GCTTTCAGTGAATTGTCGAA	perfect	TRUE	TRUE	222.5	143.3	175.7	124.7
TTGAGCGACCTGGAATGTAC	perfect	TRUE	TRUE	1155.5	1051.7	1673	1114.3
TCCTGGTTTTCCCATTCCTT	perfect	TRUE	FALSE	5.5	2.7	4	5
GGCAACCGATGCATTTGTCG	perfect	TRUE	TRUE	542	463	600.3	461.3
CCTGGTTTTCCCATTCCTTC	perfect	TRUE	FALSE	0	0.3	0.3	0.7
AGTAGTCGTCGATCTCGGGC	perfect	TRUE	TRUE	858.5	784.3	1125.3	835
CCGAGGATCTCCTCCCAGTT	perfect	TRUE	TRUE	762	721	1185.3	678.3
AGCCGCCCTTCCACTTCTCC	perfect	TRUE	TRUE	951	568.7	869.7	598
AGGCAGTGCTCGCAGAGGCG	perfect	TRUE	TRUE	255	244.7	355.7	247
TGAAGTAGATCTTCTTGTAC	perfect	TRUE	TRUE	955.5	674.7	1036	630
GTAGCAGAAGATGCACTTCT	perfect	TRUE	TRUE	291	352	501	319.3
CAGGTCTCCGAGCAGACGGT	perfect	TRUE	FALSE	0	2.3	6.3	NA
CGCCCTTGCGCATCATCGGA	perfect	TRUE	TRUE	322	167.3	290.7	395.3
GGTCCAGCAGGATCATGTCC	perfect	TRUE	TRUE	173	267	470.3	264.7
AGGTCCAGCAGGATCATGTC	perfect	TRUE	TRUE	308	461.7	422.7	319
CGTTCATGCCCTTCATGTTC	perfect	TRUE	TRUE	27.5	13.3	29	51
CACGATGCGCGCGTCGACTC	perfect	TRUE	TRUE	218.5	184.7	248	325.3
GTCGCCCTTGTCGTCGGACA	perfect	TRUE	TRUE	525	502.7	830.3	563.7
CGGTGACGAAGGCGACGGGT	perfect	TRUE	TRUE	289	210.7	342	283.7
CAGCCGGTGACGAAGGCGAC	perfect	FALSE	FALSE	NA	NA	NA	NA
CGGACTTGCGCCTCAGTAGC	perfect	TRUE	TRUE	796.5	694	851.7	624
CCGGACTTGCGCCTCAGTAG	perfect	TRUE	TRUE	981.5	900.7	1247.7	881.7
GCCGCCGATCAGCACGTTGT	perfect	TRUE	TRUE	1138.5	817	1205.7	812.7
GCGCCAGCGACAACTGTGGC	perfect	TRUE	TRUE	232	303.7	430	538.3
TCCATGTTGCCGATGGACAC	perfect	TRUE	TRUE	1465	1239.7	1950	1265.7
GGCCTCGCCGTCGTAGTACT	perfect	TRUE	TRUE	692.5	577.7	735.7	668
CCAGAACTTGTCGTAGGGAC	perfect	TRUE	TRUE	428.5	508.7	805.7	424.7
CGGCAGGCAGGCGGTAGTAC	perfect	TRUE	TRUE	132	154.3	331	140.3
ACCGGCGCCAGCGACAACTG	perfect	TRUE	TRUE	843	776.7	973.3	535
GAAAACGTGTGTTCGTCGCT	perfect	TRUE	TRUE	432	334.3	634	384
CTGCCGGCGGAAACCAGGAC	perfect	TRUE	TRUE	225	304	404.3	240
GTTGGGGGTGTATTCGTAGC	perfect	TRUE	TRUE	277.5	243	346	219.7
CAGGGAACTCTTGCCGAATC	perfect	TRUE	TRUE	677.5	448.7	727.3	446.3
GCAGCGGGGGGCGGAAAAAG	perfect	TRUE	TRUE	163.5	97.3	204.3	137
GCAGTCGACGGCAAAGACGC	perfect	TRUE	TRUE	139	135.3	227	213.7
TTCGTCGGCGCCGTGTACCC	perfect	TRUE	TRUE	482.5	428.7	896.7	620.3
GCGGTTGGCCGTCGGCAGAA	perfect	TRUE	TRUE	409	321.3	576	406.7
CGGGGGGCGGAAAAAGCGGT	perfect	TRUE	TRUE	265	356.7	469.7	261
GGTGGTGGTAGCGGAACCAC	perfect	TRUE	TRUE	379	297.7	451	276.7
CCAGCAGCAGGTCGGAGAAC	perfect	TRUE	TRUE	75	157.7	105	66.3
GTGCTCGCCAGGAGGCTGTC	perfect	TRUE	TRUE	350	340.3	524	376.7
AGGCGTTCGAGGAAACGTCC	perfect	TRUE	TRUE	586	426.7	615	362
GAGGTCGATGCCGGAAACGA	perfect	TRUE	TRUE	824.5	612.3	794.3	566.3
GCACGCTGGGGTAGATAGGA	perfect	TRUE	TRUE	185.5	213	338.3	177.3
TCCGGCACGCTGGGGTAGAT	perfect	TRUE	TRUE	566	279	604	403
GTGTCGAGGACGATGACCTC	perfect	TRUE	FALSE	0	1.7	NA	0.3
GGTCACGTCGGTGTGCCAGA	perfect	TRUE	TRUE	747.5	803.7	1017.7	836.7
GGTCTCGAGGAAGGTCACGT	perfect	FALSE	FALSE	NA	NA	NA	NA
GTACGGCGGCAATTGCTTGG	perfect	TRUE	TRUE	982	839	1387.3	840.7
CAGAGGGTGTCGCCGCCGTA	perfect	TRUE	TRUE	735.5	558	839.3	542.7
AATCACCCGCCGAGCTGTAA	perfect	TRUE	TRUE	605	585.3	857	486
ATCGATCACGGGCATAGGGT	perfect	TRUE	TRUE	308.5	98.3	243	211
GCCAATCGATCACGGGCATA	perfect	TRUE	TRUE	1092	922.7	1225.3	936
TGGCCGCACCGATGGGAACC	perfect	TRUE	TRUE	461	517	793.7	544
GTCGAGAATCGACTGGAGTT	perfect	TRUE	TRUE	760	408.7	527.7	452.3
GAACCTCACGTAGCCGTAAT	perfect	TRUE	TRUE	872	588.3	991	617
GCCTGGCGATGCTTTCGAGA	perfect	TRUE	TRUE	486	508.7	831.3	527.7
CGTGACCTGGAAATGCAGGC	perfect	TRUE	TRUE	309	194	331.3	187
GCACCTGTTGCATGCCCACA	perfect	TRUE	TRUE	1276	1068.7	1543.7	877.7
CAGGTCTGGCCGCTCATTCC	perfect	TRUE	TRUE	278.5	240.7	384.3	254
GACAGGTGGGAAATGCAGCT	perfect	TRUE	FALSE	NA	NA	0.3	NA
TCACCGCGTCGTAGAAGGCT	perfect	TRUE	TRUE	1386.5	1206	1716	1258.7
ATAGAGCTTGCCGTAGGCTA	perfect	TRUE	TRUE	761.5	530.7	692	361.3
GTGGGAAATGCAGCTGGGGT	perfect	TRUE	TRUE	624.5	114.7	270	209.3
ACAGGTGGGAAATGCAGCTG	perfect	TRUE	TRUE	273.5	224.3	327.7	197.3
TCGGGCACGGGGAAAGTCGT	perfect	TRUE	TRUE	1921	1380.3	2057.3	1539.3
CACCGCGTCGTAGAAGGCTC	perfect	FALSE	FALSE	0	NA	NA	NA
GGACAGGTGGGAAATGCAGC	perfect	TRUE	FALSE	NA	0.7	0	0
TCGTAGAAGGCTCGGGCACG	perfect	TRUE	TRUE	392	481.3	691.7	477
GGCGCCTGCACCCAGAACTC	perfect	TRUE	TRUE	136	202.3	330.3	129
AGCCCCGCTTCGACCCAACC	perfect	TRUE	TRUE	1444	1109	1556	1065
GAGGATGTAGTAGAGATAGC	perfect	TRUE	TRUE	501.5	547.3	720.3	442
GGCGAACGGCAATGTGTCGC	perfect	TRUE	TRUE	678	481.7	762.7	674.3
AGCCGCAGGTAGACACGCTG	perfect	TRUE	TRUE	1264	918.3	1521	772.7
CATTGAGCACGTCCTTGTCA	perfect	TRUE	TRUE	36.5	33	77	26
AGTAGAGATAGCTGGTATCG	perfect	TRUE	TRUE	268	200	177.3	164.7
TGCTCCTCCAGGTAGGCCTT	perfect	TRUE	TRUE	368	517.7	557.3	544.3
TACATGGTGAGGAACATGTT	perfect	TRUE	TRUE	91	37.3	92.7	90.3
TAGACACGCTGCGGCTTGTT	perfect	TRUE	TRUE	4200.5	3428.7	4886	3413
GAACACCGAGCGCGAATAGC	perfect	TRUE	TRUE	606.5	283.3	639.7	275.7
CGAACAGGTAGTTGTTCTGC	perfect	TRUE	TRUE	303	306.7	505.7	320.7
CAGGCAGAGCACTACGGGGC	perfect	TRUE	TRUE	162	130.7	303.7	167.7
ACCGGACAGGCAGAGCACTA	perfect	TRUE	TRUE	932	752.7	1354.3	821
ACAGGCAGAGCACTACGGGG	perfect	TRUE	TRUE	429.5	366.3	489	351
TGCAGTCCGGCGCCACCACT	perfect	TRUE	TRUE	1237	893.7	1762	1011.3
TTCGATGTCGGCTTGCAGTC	perfect	TRUE	TRUE	1586.5	1198	1879.3	1245
CGCAGACCACCGGCAAGTGC	perfect	TRUE	FALSE	1	0	NA	0.3
CGGACAGGCAGAGCACTACG	perfect	TRUE	TRUE	172	124.3	176.7	110.7
TCGCAGACCACCGGCAAGTG	perfect	TRUE	TRUE	1049.5	660.3	814	550.7
AGCACTACGGGGCGGGAAGT	perfect	TRUE	TRUE	941.5	652.3	1124	612
CCGGACAGGCAGAGCACTAC	perfect	TRUE	FALSE	2	0.3	0.3	0.3
GGCTATCGGTGATGGCGTAC	perfect	TRUE	TRUE	114	113.7	168.3	125
CAGTAGCTGGCTATCGGTGA	perfect	TRUE	TRUE	96	40	51.3	23.3
GTCGTCCAGTAGCTGGCTAT	perfect	TRUE	TRUE	239	84	249.3	147.3
CGGCTTCGACGTAGGGCAGC	perfect	TRUE	TRUE	46.5	40	85.3	50
CGGAGCGCGGCTTCGACGTA	perfect	TRUE	TRUE	236	271.3	410.7	353.3
ATTTGTCGCGGTATTGCAGC	perfect	TRUE	TRUE	592.5	421	866.7	526
CCTGGTCGCTGGATTTGTCG	perfect	TRUE	TRUE	1108	916.3	1503.7	913
TTCCAGTTGGGCGTGGCAGG	perfect	TRUE	TRUE	349.5	327.3	471.7	253.3
GGCGTTGTTGAACAGCGTTT	perfect	TRUE	TRUE	114	147.7	194.7	161.3
CCCGCCGGGAATGTGTTTCT	perfect	TRUE	TRUE	718.5	483.7	796.7	448.7
CCCCGCCGGGAATGTGTTTC	perfect	TRUE	FALSE	1	1	1.3	0.7
GTTGAACAGCGTTTCGGAAC	perfect	TRUE	TRUE	449.5	306.7	592.7	357
TGGCTGTGGCCGAGGATCAT	perfect	TRUE	TRUE	283.5	462.7	614	426.3
GTCGTCCTCGTCCAGTACAT	perfect	TRUE	TRUE	173.5	84.3	143	134.3
ACCGCCTCGATGTCGTTGAA	perfect	TRUE	TRUE	1776.5	1371.7	2408	1394.7
CGAGCACGTCCGGATGGCTG	perfect	TRUE	TRUE	337.5	344	598	363.7
ATGCGCACCATCTCCATCGA	perfect	TRUE	TRUE	773.5	448	825.7	481.7
CGGCAGGGTCAGGGTGTGCT	perfect	TRUE	TRUE	47	28.3	21.3	40
CAGGGGAATTCGATTTTCGG	perfect	TRUE	TRUE	829	590.7	780.3	415.7
GCAGGGGAATTCGATTTTCG	perfect	TRUE	FALSE	NA	0.3	0.3	0
CGCAGGGGAATTCGATTTTC	perfect	FALSE	FALSE	NA	NA	NA	NA
TCGCAGGGGAATTCGATTTT	perfect	TRUE	TRUE	217.5	201.7	281.7	130.3
TTGATCGGATAACGCTCGCA	perfect	TRUE	TRUE	2523	1806.3	2641	1595.3
GCGTCGCCGATCACCTTGAT	perfect	TRUE	TRUE	585	505	596.3	501.3
CAGGTCGGAGAAACCTTCGC	perfect	TRUE	TRUE	258.5	115.3	214	177.7
AGGGTCTCGACGTCGAGATC	perfect	FALSE	FALSE	NA	NA	NA	0
CACCAGTTCGAGGGACAGCT	perfect	TRUE	TRUE	432.5	340	441	409.3
TCTTGCCGCGGGTGTTGAGC	perfect	TRUE	FALSE	0	0.3	1	0
TTCTTGCCGCGGGTGTTGAG	perfect	TRUE	TRUE	639.5	506	995.7	506.7
CCTCGCCTTCCTGACGGATC	perfect	TRUE	TRUE	2131.5	2199	2771.7	2520
GCATGGCCTCGCCTTCCTGA	perfect	TRUE	TRUE	1232	1176.7	1762.7	1504.3
AGGGTCACCACCCGTTCCCC	perfect	TRUE	TRUE	1120.5	818	1166	887.7
CCAGGGCATCGATGGCCACT	perfect	TRUE	TRUE	1733.5	1907	2990.3	2213
GCAGGCGATCACCATGTAGT	perfect	TRUE	TRUE	454	296.3	461.7	408.7
CGGCCAGCGACTTGACCTGG	perfect	TRUE	TRUE	49.5	78	131.7	35
TGTCGGCCAGCGACTTGACC	perfect	TRUE	TRUE	974.5	1096	1726	1361
GGCCTTGGTCAGGACGTTGT	perfect	TRUE	TRUE	983	798.3	1219.7	951.7
GCATATGTCCGATATGCACG	perfect	TRUE	TRUE	152.5	294.3	291.3	233.3
CGCATATGTCCGATATGCAC	perfect	TRUE	FALSE	0.5	1.7	0.3	0.3
GCGCATATGTCCGATATGCA	perfect	TRUE	FALSE	NA	0.3	0.3	1
ACCTGCGGGGTTTCCCGGTG	perfect	TRUE	TRUE	352	391.7	476.3	318
AGGGTGTCGATGGTGTAGGA	perfect	TRUE	TRUE	358	318	416	325.7
AGCCGATCAGCATGAACAAC	perfect	TRUE	TRUE	695	645	874.7	634
CAGGGCGCGGTTCTTCTGCG	perfect	TRUE	TRUE	320.5	135.7	458.3	209.7
CGGATCTCGCCGATCGGGTC	perfect	TRUE	TRUE	165.5	118	280.7	172.3
ATGTCGCGGATCTCGCCGAT	perfect	TRUE	TRUE	1066.5	1273.7	1782.7	1314
GCGGCGTCGATGGTCACGTT	perfect	TRUE	TRUE	387	431	567.3	529.3
CGTTGCCGGACTTCAGGCAC	perfect	TRUE	TRUE	33	28.3	79	75.3
TGGTCGCGTTGCCGGACTTC	perfect	TRUE	TRUE	1607.5	1390	2397	1414.7
GGGCGATCGCCTGGTTGGAG	perfect	TRUE	TRUE	739.5	488.3	692	461.3
ACGATCACGTCGACGTATTC	perfect	TRUE	TRUE	799.5	898.3	1239	795.3
GACGATCACGTCGACGTATT	perfect	TRUE	FALSE	0	0	0	1
CACGGCCAGCGAGCCCATGA	perfect	TRUE	TRUE	177	178.7	203.3	195
CACTGCGGGCCGGAAACGTA	perfect	TRUE	TRUE	165.5	87.7	152	121.7
GGGCGTTGCCGATCACTACC	perfect	TRUE	TRUE	375	276	460.3	238
GCCGAAACCCCGAAGTTCTG	perfect	TRUE	TRUE	747	690.7	970	505
CGGCGCTCGGGCGAATGATC	perfect	TRUE	TRUE	63.5	37.7	48.3	112.3
GGTGGTCTTGCCGTGGGTAC	perfect	TRUE	TRUE	593.5	373.7	471	452.3
GAAGGCGCTGTCGTACTCGT	perfect	TRUE	TRUE	1325.5	1012.7	1637.7	1055.3
TACGCGCTCCAGGGCTTTCT	perfect	TRUE	TRUE	31	15.3	12	10.3
TCGGCCTCGACCACGAAGAA	perfect	TRUE	TRUE	1678	1489.7	2568.3	1601.3
GTAGACGTTGGCGTCGGAAC	perfect	TRUE	TRUE	711	752	1147	622.3
GAAATCGAGGGTTTTCTTGC	perfect	TRUE	TRUE	7	33.7	36.3	36.7
CGAAATCGAGGGTTTTCTTG	perfect	FALSE	FALSE	NA	NA	NA	NA
GAGGGACTGTTCGAAATCGA	perfect	TRUE	TRUE	1162.5	867.7	1335.7	763.7
TTCCACCAGGGTTTGCAGCT	perfect	TRUE	TRUE	866.5	673.3	984.3	632
GGTGAGCATTTCCAGACAGA	perfect	TRUE	TRUE	515.5	329	525.7	205.3
CGTGGACCAGCGAGTAGGCA	perfect	TRUE	TRUE	490.5	400	438.7	436
AGACAGACGGCATGTTCCTG	perfect	TRUE	TRUE	1375	1072.3	1375.7	1070
TCGAAGGCCCGGTGGGTGGT	perfect	TRUE	TRUE	596	450.7	518	449
GGCTTCGTCGAAGGCCCGGT	perfect	TRUE	FALSE	0	0.7	0.3	NA
TGTAGCGCATGGCCTCGTAG	perfect	TRUE	TRUE	1709.5	1131.7	1595	1060.3
AGGTCGTCGTCGTCCATCGC	perfect	TRUE	TRUE	1008.5	841	1367.3	850.3
TGGCTTCGTCGAAGGCCCGG	perfect	TRUE	TRUE	1133.5	1194	1940	1076.7
AGCGACGAACAGGGCGTCCA	perfect	TRUE	TRUE	1387.5	1136.3	1472.7	992.3
CTGCGGATTGCGCCGGGTGT	perfect	TRUE	TRUE	812	684	1011.3	542.7
GCGGCCTTTGGGGGCAATGA	perfect	TRUE	TRUE	262.5	223.7	391.3	208.3
CCAGGGCGTAGCGGCCTTTG	perfect	TRUE	FALSE	2	2.3	3	5
ACCAGGGCGTAGCGGCCTTT	perfect	TRUE	FALSE	1	0.3	0.7	0
CACCAGGGCGTAGCGGCCTT	perfect	TRUE	FALSE	NA	0.3	NA	0
CCACGACGAAGCTGTTGAAG	perfect	TRUE	TRUE	1397	945.7	1780	801.3
CGGGATCTCGAAGGCACCCG	perfect	TRUE	TRUE	144.5	107.3	210.7	129
GGTCACCAGCGGGATCTCGA	perfect	TRUE	TRUE	805	555	1087	505.7
GTCTTCGGTGCGGACGCATT	perfect	TRUE	TRUE	264.5	159.3	231.7	237.3
GACCATGAAGTTGATGTCTT	perfect	TRUE	TRUE	479.5	385	509.7	400
CTCGATGGAGACAGTGAACT	perfect	TRUE	TRUE	311	334.3	453.7	298
TCAGGATGACCATCTTGCCT	perfect	TRUE	TRUE	1219	1229.7	1860	1238.7
ATCAGCGGGAAGATGTGGCC	perfect	TRUE	TRUE	414	493.7	576.3	430.7
GGATGACCATCTTGCCTTGG	perfect	TRUE	TRUE	962	689	1071.7	685.3
GGGTCATCGGCATGCAGACC	perfect	TRUE	TRUE	152.5	109	150	122.3
CATCAGCGGGAAGATGTGGC	perfect	TRUE	TRUE	26	19.3	27.7	17.7
GGGCCATCAGCGGGAAGATG	perfect	TRUE	TRUE	152.5	139.3	283	150
CGCGGTCCTCGTCATCCATC	perfect	TRUE	TRUE	277	276	443	218.3
GTCAATCACTTTGGTGTCAT	perfect	TRUE	TRUE	359.5	298.3	603.7	301
AGTCAATCACTTTGGTGTCA	perfect	TRUE	TRUE	538.5	319.3	531	308
CAGTCGCGAGTCAATCACTT	perfect	TRUE	TRUE	120	177	274.7	166.3
GCTGACCGGACGCTTCTCCA	perfect	TRUE	TRUE	1256.5	739.3	1218.7	779
AGACGAGGGCTAACAGCAGT	perfect	TRUE	TRUE	938	722.7	1163	700.3
AAGACGAGGGCTAACAGCAG	perfect	TRUE	TRUE	501.5	476.7	615	369
GGCGAACGGCAGCAAGACGA	perfect	TRUE	TRUE	326	291.7	452.7	331.3
CGGCGAACGGCAGCAAGACG	perfect	TRUE	TRUE	102	44	13.3	68.7
GTCATGGTCGTGGTCGTCAT	perfect	TRUE	TRUE	32.5	44	48.7	61.7
GGTCATGGTCGTGGTCGTCA	perfect	TRUE	TRUE	304.5	339.3	348.3	263.7
CGTGCTTGCCCAGGCTGCCA	perfect	TRUE	TRUE	170.5	143.3	408.3	179
GTCCAGCGCCACGTTCAACT	perfect	TRUE	TRUE	974	993.3	1412.3	1003
CGTCCAGCGCCACGTTCAAC	perfect	TRUE	TRUE	92	39	61.3	56
GATCAGGTCGGTTCCGGAGA	perfect	TRUE	TRUE	373.5	358	468	374.3
TGCGAGTCGCCGAGGGAGAT	perfect	TRUE	TRUE	488	483.3	730.3	499
GCCGGCGAGGGATATGTGCA	perfect	TRUE	TRUE	415	271	355	185.3
CCAGGCTGGCCAGTGCCAGT	perfect	TRUE	TRUE	1305.5	1095.7	1503.3	1109.7
GTCGGTTCCGGAGATGGTAC	perfect	TRUE	TRUE	272	206	236.7	155
CCACTTCACCCGCGGGTTTT	perfect	TRUE	TRUE	1640	1186	1683	883
CGGCATCGGTACCCATTACC	perfect	TRUE	TRUE	218.5	107.7	126	128.3
AGTGCCGGTAGCTGTCCCAG	perfect	TRUE	TRUE	833	520.3	986.7	604.3
CTCGCCGAGCCTGTAGTGCA	perfect	TRUE	FALSE	0.5	0	NA	0
TCTCGCCGAGCCTGTAGTGC	perfect	TRUE	TRUE	19	19.7	46.7	27
TGTCTTCCTCCGCCCCTAGG	perfect	TRUE	TRUE	578	427.3	819.3	408.7
TCGAAGACCCGGTAGCTGGA	perfect	TRUE	TRUE	1332	1185.7	2085.3	968.3
ACCAGTCGTGGTAGAAGGCG	perfect	TRUE	TRUE	90.5	44.3	49	56.7
AGCGGATCAGCACATGTCGC	perfect	TRUE	TRUE	771	731.7	963	596
CTGGAACCAGTCGTGGTAGA	perfect	TRUE	TRUE	605.5	493.7	767.7	415
AAGCGGATCAGCACATGTCG	perfect	TRUE	TRUE	628	488	741	530.3
CGATGTCTTCCTCCGCCCCT	perfect	TRUE	TRUE	146.5	87	170	96.3
GTCCAGCAGGGTGGTGAGGC	perfect	TRUE	TRUE	95.5	137.3	124.7	123
CTCGTCCTTCTCGCTGTAGG	perfect	TRUE	TRUE	921.5	680.3	1128	925.7
GTCCTTCTCGCTGTAGGCGG	perfect	TRUE	TRUE	1217.5	752	1098	769
CCGCGATACCTCCAGCTTTC	perfect	TRUE	TRUE	736	460.7	652.3	509
ATCGTAGCGGCCGGTTTCGA	perfect	TRUE	TRUE	484.5	524.3	761.3	464.3
TACGTAGGCCGCTGCGCACT	perfect	TRUE	TRUE	1569	1390	1614.3	1389.3
GGTGGACCAGATTTCCCATT	perfect	TRUE	TRUE	389	558	730	513.3
GTAGGCCGCTGCGCACTTGG	perfect	TRUE	TRUE	2400	2302.7	3200.3	2464
CCACGAAGGCGCTCAATTGC	perfect	TRUE	TRUE	1273.5	1246.7	1520.3	1221.7
GGCGGGTCGCCGATGTGCTT	perfect	TRUE	TRUE	750	558	817.3	595
ACCACCGCGCCGTGGATAGC	perfect	TRUE	TRUE	1765.5	1233	2030	1289.7
TAGTAATCCACCACGGTATA	perfect	TRUE	TRUE	1508.5	1437	1913.7	1176.3
CTGGCTACCGGAGCGTGGGT	perfect	TRUE	TRUE	247	287	394	172.3
GACCAGTTCGGCCGAGCGTT	perfect	TRUE	TRUE	712.5	726	1074	776.7
GTCGGTCGCCATGGCAAGGC	perfect	TRUE	TRUE	354	482.7	726.7	492.3
AACGCTGAAGGAGTCCCAGT	perfect	TRUE	TRUE	760.5	499.7	741	513
TGGTAGAGGGACCCGTGAAA	perfect	TRUE	TRUE	613	501.7	890	406
TTGAGGACACCGTTGGTAGA	perfect	TRUE	TRUE	1571	1289.7	2130.7	1158.3
CATCAGGACTCGCCCCCCGT	perfect	TRUE	TRUE	478.5	503.7	809.7	433.3
CTTGTCGGCGGCAATCTTCC	perfect	TRUE	TRUE	278.5	444.7	460.3	290.3
AGGGCAATCGAGCTACTGCT	perfect	TRUE	TRUE	541	613.7	637.3	605
GGGACCCGTGAAACGGTATC	perfect	TRUE	TRUE	647	739.7	924.7	537
CACCGTGTAGTAATAGCCAC	perfect	TRUE	TRUE	34.5	54.3	79	61.7
CCGCTTGGCAGCGCATAGGC	perfect	TRUE	TRUE	217.5	203.7	186	206
CCAGGCCGCCGACATTGACC	perfect	TRUE	TRUE	1254	1151	1537	1109
CGCCCGCCGGATAGATGAAA	perfect	TRUE	TRUE	50.5	27.7	33.7	13.3
GCGTCCCGACGTTACCGACG	perfect	TRUE	TRUE	136.5	199	317	515
ACGGCACCGTGACAGCGCTC	perfect	TRUE	TRUE	2166	1645	2288.7	1892
TGCGGGTCCATACGCAACAG	perfect	TRUE	TRUE	1080.5	816.3	1365.3	876.7
GGACAGCGAGGCGGAGGCAT	perfect	TRUE	TRUE	12.5	80	85.3	61
GCCCGCCGGATAGATGAAAC	perfect	TRUE	TRUE	355.5	133.7	406.3	145
AACGGCACCGTGACAGCGCT	perfect	TRUE	FALSE	0.5	0.3	0	0
TGGAGCGCCTGGGTCTCCTG	perfect	TRUE	TRUE	145	198.3	276.3	85.7
GATGAAACGGGTCCCGATCA	perfect	TRUE	TRUE	726.5	485.3	936	505
ATCGAGCCAGGTCTGGACCA	perfect	TRUE	TRUE	609	526.7	891	519
TTCGGTACGGACATGGGAGG	perfect	TRUE	FALSE	0.5	0	0.3	0
CGCCGATTCGGTACGGACAT	perfect	TRUE	TRUE	31	133.7	171	102.3
AGCGTGCCGCCGATTCGGTA	perfect	TRUE	TRUE	860.5	739	1168.7	806
CCGCCGATTCGGTACGGACA	perfect	TRUE	TRUE	496	247.3	365.7	464.3
GACGTAGCGTGCCGCCGATT	perfect	TRUE	TRUE	57.5	145	222.3	225.3
TGTGGCCCCAGTGCTTGCAC	perfect	TRUE	TRUE	1520	1347.7	1944.3	1300
GTGGGCGAGCAGCTCGCAGT	perfect	TRUE	TRUE	1085.5	1062.7	1222	1025.7
CGATTCGGTACGGACATGGG	perfect	TRUE	TRUE	7	51	11.3	28.7
TACGGACATGGGAGGTGGAG	perfect	TRUE	TRUE	92	59.7	146.7	112
TGAGTTCGACTTCGAACTTG	perfect	TRUE	TRUE	225	162.3	244.3	149
CGCCGTAGATGTAGATCTCA	perfect	TRUE	TRUE	221	91	204.7	104.7
CTGGCCGACGAAGTTGTAGT	perfect	TRUE	TRUE	1360	1127.3	1794.3	1149.7
CGCGTAGCGGAAGAACTTGT	perfect	TRUE	TRUE	0	14	0	6.3
TCATCGGCGCGATGAACATC	perfect	TRUE	TRUE	1079.5	720	964.7	739
ACGGACGGGTGGCAGAGGCA	perfect	TRUE	TRUE	1194	876.7	1429	1004.7
ACGCCCGTAGAAGCCCGGGT	perfect	TRUE	TRUE	715	515	1125	481.7
GGCTGGTGACGTCCTTGACG	perfect	TRUE	TRUE	259.5	289.3	337.3	261
CAGAGCTTTTCCTTGCTCTG	perfect	TRUE	TRUE	535	333.7	572	326.3
GTAGGTCAGCCGCGACCACT	perfect	TRUE	TRUE	1490.5	1220	1719.7	1181.3
TTCCTGGATGCGCTTGTACC	perfect	TRUE	TRUE	171.5	141	293.7	157
AAATTCGCGCTGGATGAAAC	perfect	TRUE	TRUE	369.5	226.7	278	155.7
GAAATTCGCGCTGGATGAAA	perfect	TRUE	TRUE	60.5	68.3	88.7	54
GGGTCTGGGGAAATTCGCGC	perfect	TRUE	TRUE	42	25	36.7	32
TCGACCACGACCCGGGTCTG	perfect	TRUE	FALSE	4.5	2	3.3	1
TTCGACCACGACCCGGGTCT	perfect	TRUE	TRUE	12	8	5.3	2.3
GACGGCTTCGACCACGACCC	perfect	TRUE	TRUE	505	333.7	789.3	513.7
TCGGCGATGGCCATCAGGGT	perfect	TRUE	TRUE	1047	854.7	1231.3	886.3
GACATCGGCGATGGCCATCA	perfect	TRUE	TRUE	1058	1032.3	1452.3	985
GGGTCAGGAGGAGGATGCGA	perfect	TRUE	TRUE	275	234.3	377	263
CTTCCTGGCGGGTCAGGAGG	perfect	TRUE	TRUE	610.5	423	718.3	427.3
GTGTATTCGGCGATGAAGTG	perfect	TRUE	TRUE	59	52.7	20.3	44.7
TTCGATGTTGTCGGTGTATT	perfect	TRUE	TRUE	1153.5	678.7	1096	721.7
AGGCGTGGACCTTCTCGAAC	perfect	TRUE	TRUE	552.5	341.7	529	346.7
TTTCAGGGTCATGTGGACGA	perfect	TRUE	TRUE	1711	1198	1788	1206
CGCCGACTTTCAGGGTCATG	perfect	TRUE	TRUE	63	75	86.7	84
GCGACCGGCGCCGACTTTCA	perfect	TRUE	TRUE	1393	1141.3	1923.3	1256.3
GGTGGTCAGGAAGAAGCCTA	perfect	TRUE	TRUE	635.5	413	653.3	436.3
GCCGATCACGCCCCATACCA	perfect	TRUE	TRUE	111	102	44.7	68.3
ACAGCCGGTAGGAGTAGACC	perfect	TRUE	TRUE	331.5	243.3	297.7	251.3
ATCACCAGGTTGGTATGCAG	perfect	TRUE	TRUE	1078	784.7	1218.3	754.3
GGCGCCGGAGTACATCGAGT	perfect	TRUE	TRUE	260.5	198	408.7	232.3
GGGCAGGTCGAAGTTCATCT	perfect	TRUE	FALSE	0.5	1	0	0.3
GCGAACCACCTTGTAGTTGT	perfect	TRUE	TRUE	711.5	592	837.7	515.3
ACGCTGCACCGTGTAGTAGC	perfect	TRUE	TRUE	519	353.7	492.7	342.7
GGCAGGTCGAAGTTCATCTG	perfect	TRUE	TRUE	147.5	201.7	353.7	176.7
AGGGCAGGTCGAAGTTCATC	perfect	TRUE	TRUE	555.5	416.3	583	394
CAGTTGCCGGCCTGCGATTG	perfect	TRUE	TRUE	148.5	182	438.7	218.7
TCCTTCGAATTCGCTCCGAA	perfect	TRUE	TRUE	1461	1273	1705.3	998.3
TGAGGATGCCGACCTGTAGC	perfect	TRUE	TRUE	1241	1194	1838.7	1202.7
ACCAGTTGCCGGCCTGCGAT	perfect	TRUE	TRUE	1192.5	918.3	1227.7	891.7
GAGGATGCCGACCTGTAGCT	perfect	TRUE	FALSE	0.5	1	0	0.3
GCAACTGGTAGAAGTTGCGG	perfect	TRUE	TRUE	828.5	619.7	1149	513.3
CGCGCAACTGGTAGAAGTTG	perfect	TRUE	TRUE	54	38.3	34	41
CCAGTTGCCGGCCTGCGATT	perfect	TRUE	FALSE	0.5	0.7	0	0.3
CGACTTCCACAATTGCCCCG	perfect	TRUE	TRUE	NA	15.7	20	24.3
CGCGAGGAATTCCGCTTGCG	perfect	TRUE	TRUE	61	33	25	60
GTCGGTGCTGGAGTGCAGCC	perfect	TRUE	TRUE	324.5	330	409.7	290.7
TTGCACCACCGATGCCTTGT	perfect	TRUE	TRUE	2349	2281.7	3368	2236.3
TGTCCGGCGGCAGCAACGCA	perfect	TRUE	TRUE	405	313.3	620	416.7
GCGGCGATGCCGGTCATGTC	perfect	TRUE	TRUE	497	351.7	520.7	427.7
ATGTCGAGGAACTCCAGGAA	perfect	TRUE	TRUE	347	311.7	297	215.3
CGGGAAGGCGTTGTTGGTCC	perfect	TRUE	TRUE	269.5	342	509.3	322.7
GCAGGCGCTTGTTGCGTCGC	perfect	TRUE	TRUE	1130.5	791	1131.7	791.3
TCCAGGCCCGGAATTCCGCT	perfect	TRUE	TRUE	1182.5	787	1116.7	883
AACACGTTCTGCCCGTTGTT	perfect	TRUE	TRUE	2147.5	1874	2685.3	1836
AGAAGGTGAACTTGCTCTCC	perfect	TRUE	TRUE	53	26	114	63
GTGCCGCTGTCCTGGAACTT	perfect	TRUE	TRUE	780	592	836.3	474.3
AGGCGTTGCCGGTCTGCTTG	perfect	TRUE	TRUE	1393.5	1056.3	1568	961.3
GGGGCTGAAGGTCGGGTCCT	perfect	TRUE	TRUE	455.5	250.3	601	388
TGCCGCTGTCCTGGAACTTC	perfect	TRUE	TRUE	617.5	308	547.7	316.7
TTGGTGTCCTGCTCCCAGCT	perfect	TRUE	TRUE	1067	675.7	1016	696.3
GAGTCGGTGTAGACCACGTT	perfect	TRUE	TRUE	291	247	280.3	248
CTGCCCGTTGTTCGGGCCCT	perfect	TRUE	TRUE	2245.5	1568.3	2505	1831.3
GGACCAGTCGGCGCCGTAAT	perfect	TRUE	TRUE	884.5	680.7	1227.7	688.3
GAGACCGAGCAATAACGCAC	perfect	TRUE	TRUE	1	30	40.7	17
GCGGGAAGGTCAAGGGCGAT	perfect	TRUE	TRUE	742	564.7	1118.7	760.3
CTGCAATTGCTCGAGGGATG	perfect	TRUE	TRUE	91	170.3	225	141
CAGCTTCATCTGCCAACCGT	perfect	TRUE	TRUE	378	312.7	439	332
CCGAACCTCCCCGCTCAGTC	perfect	TRUE	TRUE	760	416.3	703	515.3
GGTGTAGGAGCCGCTGTCTT	perfect	TRUE	TRUE	47	29.7	150	63.3
GTATAGGTGGAAATGCTCGT	perfect	TRUE	TRUE	302	251.7	375.7	152.3
GAGGCGCGGAACTCCTGGGT	perfect	TRUE	TRUE	403	340.3	545.3	410.7
CGTCGGCCTCGCTGCGATAG	perfect	TRUE	TRUE	278	202.3	454	214.7
GGCGGCCTTCGCCATACTCG	perfect	TRUE	TRUE	783.5	602	1064.3	634.7
CAGGCGTCGGCAGCGTTGGT	perfect	TRUE	TRUE	748.5	665.7	943.3	514.7
TCGAGCATCTCGGGGATGTT	perfect	TRUE	TRUE	1172	1028	1531	1120
CACCTCGTGGAATTCGTAGT	perfect	TRUE	TRUE	506	390	648	360.3
CGGGCGGCCTTCGCCATACT	perfect	TRUE	TRUE	317	256	407.7	264
ATCGCCTGCCACTCGTCCCG	perfect	TRUE	TRUE	378.5	306.7	418.7	294
GGGCGGCCTTCGCCATACTC	perfect	TRUE	FALSE	0	0	0.3	1.3
CGTCAGGGCGATGTGGTTGA	perfect	TRUE	TRUE	0	9.3	10.3	11.7
GGGGTAGTGCGGATAGACGC	perfect	TRUE	TRUE	42	48	65.3	59.7
CGGGTGGTCGAGCATACCGA	perfect	TRUE	TRUE	122	103.7	74.3	123.3
GGTAGGTGTCCCACTTGAAG	perfect	TRUE	TRUE	421.5	227.3	268.7	248.7
TTGCCCAGGGTAGTCACCCC	perfect	TRUE	TRUE	921.5	572.7	995.3	719.7
CCCGAGATTGGACCCATCCT	perfect	TRUE	TRUE	355	362.7	611.7	319.3
GATGCTCTTGAACTTGTAGG	perfect	TRUE	TRUE	528.5	488	588	488.3
AGCAGCAGGCCCAGGCACAA	perfect	TRUE	TRUE	382.5	419.3	435	326
GCAGCAGGCCCAGGCACAAC	perfect	TRUE	TRUE	404	328.7	731.7	451.3
CCACGTCGTAGAAGTAGTCG	perfect	TRUE	TRUE	662.5	581.7	678.3	443.3
GTCGCGGGACAGCCCGAGAT	perfect	TRUE	TRUE	358	305.3	259	225
CAACGGGGTGTGCCGATTGC	perfect	TRUE	TRUE	283	286	368	290.3
CGAAGGAGCCGGCGTAACGC	perfect	TRUE	TRUE	179.5	270.3	320	190.7
GAACGCCTGCAACTGCCGTG	perfect	TRUE	TRUE	661.5	720	873.3	707.3
GCTGCGGTGGAGACTGCGCA	perfect	TRUE	TRUE	103	85.7	184	119.7
CAACGCGGCACGGCAGTCTT	perfect	TRUE	TRUE	333.5	413.3	500	368.7
CTGGTCGAGATGGGTGAGCT	perfect	TRUE	TRUE	200.5	336.7	501	272.3
AACGCGGCACGGCAGTCTTC	perfect	TRUE	TRUE	817	613	882.3	828
GCTGCGCCGCAACAGATCCA	perfect	TRUE	TRUE	303	270.3	471.3	309.3
GCGAACCAGGCCTCGACCAA	perfect	TRUE	TRUE	766	496.7	634.3	491
ATGCCCATCGCCTGCATCAC	perfect	TRUE	TRUE	850.5	563	1008.3	772
AGCCCGAGGATCACCCCGAG	perfect	TRUE	TRUE	525.5	397.3	489.3	255
GGCTGCGCCGCAACAGATCC	perfect	TRUE	TRUE	277	176.7	293.7	214
GAGCCAGGCGAGAAGCATCC	perfect	TRUE	TRUE	530.5	427	688.7	564.3
GCAGGCGCAGGTCGTTGCAG	perfect	TRUE	TRUE	345	296	476.3	305
TGGCGACCGAACCAGTCCAG	perfect	TRUE	TRUE	505.5	689.7	818.7	680.3
TGGGAGCGTGCGCGATCAGT	perfect	TRUE	TRUE	2776	2028.7	3765.3	2426.7
AACAGGTTGCTGAGATCGTT	perfect	TRUE	TRUE	435.5	314.3	406.7	273.7
CAACAGGTTGCTGAGATCGT	perfect	TRUE	TRUE	211.5	298.7	363.7	212.3
CGACGAGCGGCACCACCAAC	perfect	TRUE	TRUE	96	103.3	211.7	155.3
CTCGGCGCCCTGTTGTATGC	perfect	TRUE	TRUE	547	447.3	690.7	510.7
CATTGCCGTTGGGCATGTAG	perfect	TRUE	TRUE	178.5	297.3	283.7	238
TTGGTCACCGCATTGCCGTT	perfect	TRUE	TRUE	2288.5	1894.7	3005.7	2207.3
GAACACCACGCGGTGCCATT	perfect	TRUE	TRUE	722	377	614.7	566
ATTGCCGTTGGGCATGTAGC	perfect	TRUE	TRUE	420.5	344.3	448.7	478
GGCGGCCGAAGAACACCACG	perfect	TRUE	TRUE	233.5	203.7	279	217
CTTGTCCTTCCAGCTCTCGC	perfect	TRUE	TRUE	983.5	654.7	698	863.7
GTTGGTCACCGCATTGCCGT	perfect	TRUE	FALSE	2	2	2.3	1.3
GGCTGCCTTCGACGTAGACC	perfect	TRUE	TRUE	538	386.7	719.3	483.3
GCTGGTGGCGAGGGTGATGT	perfect	TRUE	TRUE	384	283.3	495	387.3
TTGGGCATGTAGCGGGTTTC	perfect	TRUE	TRUE	949.5	566	1083.3	972.7
TACCGACGCGGGCATAAAGC	perfect	TRUE	TRUE	1643.5	1354	2026.7	1332
TTCTTCTGCTTATCCAGTTT	perfect	TRUE	TRUE	1243.5	856.7	1274.3	641
CAGGGCGGTCTCGAACGACT	perfect	TRUE	TRUE	52	20.3	34.3	52.7
CAGGCTGAAGCCGTAATGCT	perfect	TRUE	TRUE	301.5	193	319.7	163.3
AGGCGGGTACCGTGGCAATC	perfect	TRUE	TRUE	460	224.3	348	314
TCGTACCCACGGTGGAGCGT	perfect	TRUE	TRUE	903	801	1136.3	847.7
CCTTCGATGGTGTCCACGTC	perfect	TRUE	TRUE	300	282.3	389.3	260.7
ACATCCTCGTCCTCGTCCAT	perfect	TRUE	TRUE	290.5	284	356.7	264.3
GAAAGCCAGGGAAGACTTGC	perfect	TRUE	TRUE	274	167.3	331.7	208.3
GAGCACCACCTTCTGGTGCT	perfect	TRUE	TRUE	958.5	735.3	1180	834.7
GACGGATGATTTTGCAGTTA	perfect	TRUE	TRUE	109.5	58.7	89	53.3
CCCGCACGATGCCATCGCGA	perfect	TRUE	TRUE	583	319.7	428.3	438
AGCGGAACCACCCCAGGTAT	perfect	TRUE	TRUE	293.5	243.7	471.7	243.3
GAGATCAAAACGTGATTCTT	perfect	TRUE	TRUE	620.5	396.3	595.7	304.7
AACGGCAACCACAACCAGAA	perfect	TRUE	TRUE	478.5	317.7	463.7	257.7
AAAGTACTGATTGCCCACAA	perfect	TRUE	TRUE	511	158.7	361.3	148.7
CCGAGAACGCGATACAGGAT	perfect	TRUE	TRUE	659	296.7	600.7	259.7
GAATACCGAGAACGCGATAC	perfect	TRUE	TRUE	438	187.3	382.3	179.3
AGCGGAACCACCCCAGGTGT	perfect	TRUE	TRUE	359.5	211.7	462.7	218.3
CACCAGGCTGATACCCACCC	perfect	TRUE	TRUE	121.5	47.7	82	43
CCGGTAGGGGGACATCGCTT	perfect	TRUE	TRUE	56.5	15	6.7	5.3
GCCGAGGAAGTTGAACACAC	perfect	TRUE	TRUE	63	78	79.3	76.7
CGCTTTGGTGTAGATGACGG	perfect	TRUE	TRUE	27	38	40	29.3
CTTCTGCCAGTTGATCCCTT	perfect	TRUE	TRUE	323.5	270.3	383.3	292
GGCCGGGATGCCGAAGTACC	perfect	TRUE	TRUE	205	127.7	195	143.3
TCGAGTTCGCGACGGGTTTC	perfect	TRUE	TRUE	2457	1825.7	3049.7	1711.7
TCTGGCCGTCGTTGGAGCCA	perfect	TRUE	TRUE	605.5	607.3	1011.3	717
CCACCGCGTTGGCAGTGTCG	perfect	TRUE	TRUE	117	121.7	149.3	135.7
GTACCAGGTGCCGAGGTTCC	perfect	TRUE	TRUE	209.5	114.3	253	184.7
TCCGCAAACGCTTGCCCACA	perfect	TRUE	TRUE	1806	1325.7	2370	1349
TCCGCCCAGGATAAGCCAGT	perfect	TRUE	TRUE	288	194.7	399	251
AGGAAATAAGAAATCCGCCC	perfect	TRUE	TRUE	209.5	132.3	193.7	74
GCAGACGCCTATAAAAAGTG	perfect	TRUE	TRUE	181	164.7	268	176.7
GAAGGTAGCCGGGAAGGCTG	perfect	TRUE	TRUE	193.5	192.3	259.7	197.3
TGCCGAGAAGGTAGCCGGGA	perfect	TRUE	TRUE	577.5	488.3	826.7	420.3
AGCCTGCCGAGAAGGTAGCC	perfect	TRUE	TRUE	551.5	357	291.7	333
GAGCCTGCCGAGAAGGTAGC	perfect	TRUE	TRUE	526	523.3	863.7	506.3
TGCGGCCAGGTACTTGACGT	perfect	TRUE	TRUE	480.5	374	549.7	365.7
GGCCAGGAAGTTACTCACCT	perfect	TRUE	TRUE	311	253.7	287.3	219.7
GGTGATCCAGCCATTGTAGG	perfect	TRUE	TRUE	324	227	479	259
ATCGTTGTCGGAATGATGGC	perfect	TRUE	TRUE	731	550	913.7	505
GAACCAGCCGTTATCGTTGT	perfect	TRUE	TRUE	971.5	976.7	1348	767
CAGGTCGAACGGCAGAGAGT	perfect	TRUE	TRUE	183	185.3	288.3	189.3
TCGACGGGAACGTGGAAATA	perfect	TRUE	TRUE	747.5	748.3	1216.3	681.3
TTCGGTGATCCAGCCATTGT	perfect	TRUE	TRUE	865.5	900.7	1283.7	881.7
CGTTATCGTTGTCGGAATGA	perfect	TRUE	TRUE	145.5	177	218.3	132
GCGCTTCTTCACCTCGGAAT	perfect	TRUE	TRUE	551.5	357	686.3	334
CCTGCGGATCGACGGGAACG	perfect	TRUE	TRUE	252	309.3	340	328.3
TCAGGTAGCTGGGCAACTGA	perfect	TRUE	TRUE	2116.5	1547.7	2273	1510
TTGAACACCTTCAGGTAGCT	perfect	TRUE	TRUE	434.5	363.3	580.7	367
TGATGCGATTGAACACCTTC	perfect	TRUE	TRUE	379	357	446.3	394.7
GATGTAGCCCATCGGCTTAT	perfect	TRUE	TRUE	711.5	477.7	675.7	391
ACGTTGCCGATGTAGCCCAT	perfect	TRUE	TRUE	468	397.3	611.7	437.7
CGCCGACCAGCATCGGCAAT	perfect	TRUE	TRUE	75	133.7	139.7	114.3
AAACGCGCGCCGACCAGCAT	perfect	TRUE	TRUE	384	339.7	317	243.3
CGCCCAGTCCCGGAACCTTC	perfect	TRUE	TRUE	429	345	537.3	260.3
TCCCGGTGTCCTGGCAGATC	perfect	TRUE	TRUE	1222.5	931.3	1567	1074.7
GCGCAGGTAGGCCTCATGCA	perfect	TRUE	TRUE	233.5	232.3	360	237.7
CGCACATGCGCGAGTTGATC	perfect	TRUE	TRUE	334	274.3	346	280
CGGTGTCCTGGCAGATCGGG	perfect	TRUE	TRUE	17.5	33	11.3	24.7
CATCACCGCTGCTTTCTCCG	perfect	TRUE	TRUE	335.5	341.3	528.3	328
GAGGCGCGCAGGACGTTCTC	perfect	TRUE	TRUE	457.5	454	699	601.3
AGTCGACGATCGAGTCGGAC	perfect	TRUE	TRUE	869	743	1139.3	694.3
CACCCAGTCGACGATCGAGT	perfect	TRUE	TRUE	312	325.7	341	278.3
CATCGGCGACGCTCTGGATC	perfect	TRUE	TRUE	368	272.7	390	286.7
CCTGGGCACCGATGCCCAAC	perfect	TRUE	TRUE	852.5	673.7	1274	841.7
CGATTCATAGAGGATCGGAT	perfect	TRUE	TRUE	36.5	34.3	70	39.3
GAGCGCGATTCATAGAGGAT	perfect	TRUE	TRUE	726	662	835.7	718.3
AACGCGAGCGCGATTCATAG	perfect	TRUE	TRUE	485.5	448	906	408.7
TGTCCCAGAACTGGTTCTCC	perfect	TRUE	TRUE	578.5	589.3	792.7	473.7
CCCGGAGGATGTCCCAGAAC	perfect	TRUE	TRUE	491	383	688.3	334.7
TGATCAACTGGTTGGTGCTC	perfect	TRUE	TRUE	1432.5	1300	2128	1296
GAGGAACACCGTGAGCCAAT	perfect	TRUE	TRUE	1276	1038.7	1570.7	1153.3
CTGGTCAACGAATAGGTGCC	perfect	TRUE	TRUE	678.5	506.7	839.3	453
GGAAACGCTGGTCAACGAAT	perfect	TRUE	TRUE	255.5	161.7	272	157
CGGGAGCTGTAGGGAGTCGA	perfect	TRUE	TRUE	38.5	103	149.7	116
ACACCGTGAGCCAATCGGGC	perfect	TRUE	TRUE	1123.5	798.3	1088.7	827.7
AGGAACACCGTGAGCCAATC	perfect	TRUE	TRUE	687.5	407	744.3	393.3
CCAGACCGTCGATATCGATG	perfect	TRUE	TRUE	1141.5	929	1486.3	990.7
GACGACCCGGTCGAGCCATT	perfect	TRUE	TRUE	556.5	509	812.7	499.7
GCAGTTGCACCGTGAGGTAC	perfect	TRUE	TRUE	182	160.7	188.7	118.7
TACATCACCAGCAGGAAGAT	perfect	TRUE	TRUE	317.5	350.7	554	402
CCGCTCATCTGCACCACGTT	perfect	TRUE	TRUE	827	732	1150.3	819
CACGATCGGCAGCCAGGACT	perfect	TRUE	TRUE	130.5	170.7	273	250
TGACCACCAGCAGGATCTTC	perfect	TRUE	TRUE	902.5	791.3	1456.3	910.3
AGTCGCCGACCTTGAACGGG	perfect	TRUE	TRUE	420.5	471.7	656.3	458.3
TCCAGTCGCCGACCTTGAAC	perfect	TRUE	TRUE	963	1145	1593.3	934.3
GAAGATCAGGATCGAATCCA	perfect	TRUE	TRUE	184	311	496	254.7
GTCTGCGGCGAACTGAGTGC	perfect	TRUE	TRUE	180.5	133	192.7	258.3
TACAGGGCCGCGGCGCGTAA	perfect	TRUE	TRUE	1641.5	1680.3	2418.3	1411.3
CAGGCTGGCGGTGAGGGTTC	perfect	TRUE	TRUE	156.5	119.7	195.7	95.3
AGTTCCTCGAGATCGCGGAT	perfect	TRUE	TRUE	981	666.7	1180.3	647.7
CGGGTGAGCTGCGGAAGGAA	perfect	TRUE	TRUE	199	179.3	274.3	113.7
GCTCTCCTGGGAAATCCAGT	perfect	TRUE	TRUE	224	201	368	198
CTCCTGGGAAATCCAGTAGG	perfect	TRUE	TRUE	200	167.7	351	158.3
CAGCCCATTGCTGTCGTACA	perfect	TRUE	TRUE	60.5	118.7	172	89
ATTGCTGTCGTACAGGGCCG	perfect	TRUE	TRUE	129.5	219.7	236.3	201.3
GCGAGCAGTTTCTGCCCTAC	perfect	TRUE	TRUE	837.5	753.7	1230.7	669
TGCCCCCGGGAAACTCCCAC	perfect	TRUE	TRUE	1414	1058	1900.3	995.3
TCGCCCGGCTCCAATCCGTC	perfect	TRUE	TRUE	1062.5	789.7	1318	1089.7
GCCATCGGAGCCACGAATCA	perfect	TRUE	TRUE	606.5	503	824.3	501
GGCGGCGGGGAACTCGTAGT	perfect	TRUE	TRUE	178	116.3	154.3	120
GGGGTGATCAGGTAGTGCGC	perfect	TRUE	TRUE	138	212.3	262.7	176.3
GGAGCCACGAATCACGGCCG	perfect	TRUE	TRUE	24.5	66.3	62	85.3
GCTTGTCGGCATAGTCGTGC	perfect	TRUE	TRUE	553	361.7	531.7	408.3
ATCGAGCAGGACGTGCTTGT	perfect	TRUE	TRUE	1025.5	954.3	1059	985
TCGGCGCGCGCAACTGGATC	perfect	TRUE	TRUE	1213	850.7	1468.3	1099
CCGCCCTGGTGCTTGTCTTC	perfect	TRUE	TRUE	77	137.3	212.7	147.7
GGCCGAACGCCTTGGGATCC	perfect	TRUE	TRUE	212.5	225.7	271.3	129.3
ACGACCGTGGAGAATGATGA	perfect	TRUE	TRUE	1389.5	1109.7	1642.3	985.3
ATGCTCGAGCCTTCGTGAGC	perfect	TRUE	TRUE	250.5	229.7	362.7	316
GCCGAACGCCTTGGGATCCT	perfect	TRUE	TRUE	552	452	844	424.3
GAATGCCCGCGCACTCGAGC	perfect	TRUE	TRUE	537.5	342.7	557.3	322.7
AGCACGCCGCTGCCGGTGTA	perfect	TRUE	TRUE	1232.5	883.7	2200.3	1327
GATGCCGAAGGCATCGACCC	perfect	TRUE	TRUE	274.5	260	463.3	295.3
CGTGGAGAATGATGAAGGCA	perfect	TRUE	TRUE	10	77	173.7	71.3
CTGGCCAGCACCGCGTAGTC	perfect	TRUE	TRUE	386	277.3	492.7	338.7
GAGGCTGAGCCAGACCCGCT	perfect	TRUE	TRUE	1022.5	719.7	1151.3	769.3
CCCTTTGGCGTCGAGACTTA	perfect	TRUE	TRUE	244	232.7	370	223.7
AGCTCGTCACGATACCGACT	perfect	TRUE	TRUE	1343.5	1014	1895.7	816
CGGGCAAGGGGTAAACGGTG	perfect	TRUE	TRUE	108.5	57.3	59.7	39
CGCGTTTCTTCTCGCAAAGA	perfect	TRUE	TRUE	108.5	28	81.7	28.7
AGGGGTAAACGGTGAGGCAG	perfect	TRUE	TRUE	503.5	346	520.3	308.3
AAGGGGTAAACGGTGAGGCA	perfect	FALSE	FALSE	NA	NA	NA	NA
CCATTCGGGCAAGGGGTAAA	perfect	TRUE	TRUE	362	292.7	549.7	271
GATCAGTTCCCATTCGGGCA	perfect	TRUE	TRUE	785	663.3	1152.3	595.3
GGCTTCGATCAGTTCCCATT	perfect	TRUE	TRUE	111.5	149.7	298	100.7
ATCAGTTCCCATTCGGGCAA	perfect	TRUE	TRUE	979.5	834	1258.3	658.7
AACGCTGGAACTTGGCGCTA	perfect	TRUE	TRUE	702.5	466	576.3	473.3
CAGCTTCTCCATCATCAGAT	perfect	TRUE	TRUE	226.5	136	162.3	142
ATATCGACATGATCCAGTTG	perfect	TRUE	TRUE	343.5	238	440	231
GCAACCAGGGTCAGATCCGG	perfect	TRUE	TRUE	632	496.7	792.3	429.3
ATGGCAGCCCATGCAGTAGT	perfect	TRUE	TRUE	336	320.7	371.3	347
GCTTCATGCCGATGTCCATG	perfect	TRUE	TRUE	243	230.7	497	280.3
CGGGCAACCAGGGTCAGATC	perfect	TRUE	TRUE	2.5	26.7	8	19.3
TGGCGACACGCTCGTAACGC	perfect	TRUE	TRUE	1045	1087	1527	1021.3
GGTACGCGCGCCATCCTGCA	perfect	TRUE	TRUE	631	683	1079.3	741.7
CCAGCGGCGAAACCCAGGAC	perfect	TRUE	TRUE	250.5	227	275.3	268
GTGCGTAGTACTTGCTCAGA	perfect	TRUE	TRUE	1173	904.3	1464.7	836
CAGCTCGCGCGGCTTCTGAT	perfect	TRUE	TRUE	213	141.3	173.3	154
CGGCAGGGCGATCACATGCA	perfect	TRUE	TRUE	125.5	50	124.3	130
CAGATGGTCTTCCCACATCT	perfect	TRUE	TRUE	132.5	66.3	135.3	82.7
AGGCAGCAGGTAGCCCATGA	perfect	TRUE	TRUE	1003.5	631.7	1119.7	599
GACGGAAGCGAACGCCTCTT	perfect	TRUE	TRUE	638.5	608.7	943	605
CAGTAGGACATCTGACCCCA	perfect	TRUE	TRUE	141.5	52.3	90.3	44.3
GAAGTCACCGCGGATCCACT	perfect	TRUE	TRUE	200	229	283.3	242
ATCGCGCATGATGTATTCGA	perfect	TRUE	TRUE	622	407	500.3	294.3
GAAGAACGCCGATGCACCGG	perfect	TRUE	TRUE	310	305.7	432.7	274
CGTCCAGCATCTCCTTCGTG	perfect	TRUE	TRUE	71.5	37.7	69.7	76
CAGCCTTGGCTTTGGCACTG	perfect	TRUE	TRUE	336.5	240.3	332	228
GCAGCCTTGGCTTTGGCACT	perfect	FALSE	FALSE	NA	NA	0	0
TGCTCCGAGGCCTTGGAGTC	perfect	TRUE	TRUE	509.5	415	565.3	457.7
GGGAACCATGACCCTACGAA	perfect	TRUE	TRUE	553.5	362.7	631.7	317.7
AGCAGCCTTGGCTTTGGCAC	perfect	TRUE	FALSE	0	0.7	0.3	0.3
GTGCGGTGCACGATGAATAC	perfect	TRUE	TRUE	278	331.7	430	334.7
GCTCCGAGGCCTTGGAGTCC	perfect	TRUE	FALSE	1.5	0.3	0.3	0
GCCAGTTGTCCTTCGAGGCT	perfect	TRUE	TRUE	141	136.3	166.7	155
CGCGCCAGCAGCCTTGGCTT	perfect	TRUE	FALSE	NA	1.7	7.7	9.7
GAAATCGGGGCGTTGGAGAT	perfect	TRUE	TRUE	108.5	110	145.7	94.7
GAGGCGTTGCAGATGCTTCA	perfect	TRUE	TRUE	882	725.7	1111.7	679
CGGCGACCAGGTCATCGTAG	perfect	TRUE	TRUE	68	54.7	122.7	43
CGACGCCGCCCCAGAAATAC	perfect	TRUE	TRUE	146.5	182.7	213.7	195
CGGCATCGTGGAAGAAATCG	perfect	TRUE	TRUE	8	1.3	0.7	12.7
CTTCACGGCATTCGCCTGTG	perfect	TRUE	TRUE	2020.5	1222.3	1668.7	1370.7
GCGGCATCGTGGAAGAAATC	perfect	TRUE	FALSE	0	1	1	1.3
GCACCCGCTTCATGAAGCGG	perfect	TRUE	TRUE	585.5	378.3	693.3	246
CGTGCACCCGCTTCATGAAG	perfect	TRUE	TRUE	432.5	167.3	317	194
GGCGATCGCCGGCAGGAAAC	perfect	TRUE	TRUE	220.5	247	386.7	234.7
CGCCCGGCACATAAGGCACC	perfect	TRUE	TRUE	12.5	32.3	63	39.7
GGCTGCTCGCCCGGCACATA	perfect	TRUE	TRUE	219.5	245	357.3	255.3
GCCTGTGGCGACGGACCGTA	perfect	TRUE	TRUE	1452	1241.7	1581.3	1500.3
GCGGCAGGTCGTGTTGGAAG	perfect	TRUE	TRUE	466	358	557.3	506
CGTACAGGCCGCAATAGACC	perfect	TRUE	TRUE	462	318.7	322.7	328.3
CCGGTCGGCGCGTTCGGATT	perfect	TRUE	TRUE	811	760	1024	765.3
CGGACCGTAGGGATTCTCGT	perfect	TRUE	TRUE	131.5	160.3	311	216.3
AACCGCTCGCCGTTGGGATC	perfect	TRUE	TRUE	1068.5	904.7	1328.7	947.7
ACAGCAGCGGCAGGTCGTGT	perfect	TRUE	TRUE	871	730	951.7	724
CCGTACAGGCCGCAATAGAC	perfect	TRUE	TRUE	287.5	382.3	429	342
TCCAGATGACGCCCGAAGTC	perfect	TRUE	TRUE	1115.5	811.7	1501.3	852.3
GTCCACCCGCGGCACGCTTT	perfect	TRUE	TRUE	1789	1346.3	1989	1712
GATCAGCGGCATTGAGTCGA	perfect	TRUE	TRUE	624.5	668.3	923.7	591.3
GCGCTGGTTGACCGAATCGT	perfect	TRUE	TRUE	212	308.3	388	253.3
CCCCGCCGATGGTGAAGACA	perfect	TRUE	TRUE	921.5	916.7	1423.3	736.3
CATCAGCACCGAGGACGGGT	perfect	TRUE	TRUE	399	339.7	408.3	377.3
CGGTACAACCATGACCACTT	perfect	TRUE	TRUE	228	256	394.7	255.3
CCGACGATCTTGTCCACCCG	perfect	TRUE	TRUE	338	202.3	496	297
ACGCCCGAAGTCCGGATCAG	perfect	TRUE	TRUE	1837	1386.7	2078.3	1210.3
CAGGGCTTCGCGCTGGGCTA	perfect	TRUE	TRUE	974.5	857.3	1095.7	719.7
TGAGCAGGCGCACATCGGAC	perfect	TRUE	TRUE	1363	1202	1765.7	1352
GCGCCATGCTCGACATAGGT	perfect	TRUE	TRUE	319.5	383	684.3	461.3
CGCACATCGGACAGGGACGT	perfect	TRUE	TRUE	447	399.7	756.3	575.3
CGCAGGCGTCCCTTGGGTTC	perfect	TRUE	TRUE	283	266.7	302.3	208
CCAGCGGTTCGTAGAGTCCC	perfect	TRUE	TRUE	634.5	397.7	639	426.3
GGCGGTCATCAGCTTGCAGT	perfect	TRUE	TRUE	537.5	378	528.7	348.7
GAGCAGGCGCACATCGGACA	perfect	TRUE	FALSE	0	NA	0.7	0
CACGATGAGCAGGCGCACAT	perfect	TRUE	TRUE	186.5	154.7	354.3	150
GCACATCGGACAGGGACGTC	perfect	TRUE	TRUE	92.5	34	123.7	71.3
ATCAGCTTGCGGCTCTTGTC	perfect	TRUE	TRUE	504	460	702.7	298.7
CGTCGCTGATCAGATTCAGT	perfect	TRUE	TRUE	239	216.7	332.7	205
GCTGACGCTTGACCGGGCTC	perfect	TRUE	TRUE	1450.5	1116.7	1534.7	715.7
GTAGACCTTGTAGGTATCGC	perfect	TRUE	TRUE	688.5	704.3	1068	693.7
CTTGCCGCGCACGGTAACAC	perfect	TRUE	TRUE	572.5	493.7	657	690.7
GGCCGAGGAACAGGGTCGAG	perfect	TRUE	TRUE	211.5	184.7	236.3	133.3
CTTCACCAGCAGGTGCAAAC	perfect	TRUE	TRUE	431	377.3	442.3	313.7
CCAGCACCATGCCAATGAAC	perfect	TRUE	TRUE	249.5	321	372	247.3
GCTCGGAACCATAGGAAATC	perfect	TRUE	TRUE	282.5	292	290.3	201.7
GACCGCCTGCTCGGAACCAT	perfect	TRUE	TRUE	925	581	877	554.3
TTCCAGGCTGGAAAGCTGTT	perfect	TRUE	TRUE	1070	757.3	1049.3	618
CGGGAGTTCCGCGGCCGAAT	perfect	TRUE	TRUE	799.5	427.7	724	429.3
CGAAGATCGCCAGGCGTATC	perfect	TRUE	TRUE	315.5	239.7	443.7	283.3
ATGTCCGTCCAGGGTGTTGA	perfect	TRUE	TRUE	1323	991	1278	987.7
CTTGATGCCATGTCCGTCCA	perfect	TRUE	FALSE	0	0	0.3	0
TCTTGATGCCATGTCCGTCC	perfect	TRUE	TRUE	800.5	707.7	1115.7	807.7
GTCGCGGCCGGTGATGATGG	perfect	TRUE	TRUE	298.5	323.3	410.7	255.3
GTTCGACCACCGGAGTGTCG	perfect	TRUE	TRUE	386	310	390	250
CCCGGCCCTGATAGAGATGC	perfect	TRUE	TRUE	389.5	349.3	564.7	394
CGTCGGTCACATCCAGTTGA	perfect	TRUE	TRUE	63.5	94.3	200.7	141
TGTCGAAATGGCGCTCCAGA	perfect	TRUE	TRUE	254.5	108	162	114
CATTGGTGATCTTGTCGAAA	perfect	TRUE	TRUE	3	25.3	60.7	49.7
CCGGCACGTTCACGAGGGAA	perfect	TRUE	TRUE	1311	842	1459.7	824
GGCTCTGGCAGCCAGACAGG	perfect	TRUE	TRUE	190.5	211.3	257.7	138.3
AGACAGGCGGCAGTGCGGAA	perfect	TRUE	TRUE	119	256	252.7	113.7
CAGCCAGACAGGCGGCAGTG	perfect	TRUE	TRUE	212.5	247.3	325.3	254.7
GGGTCAGGATTTGCTCAAGT	perfect	TRUE	TRUE	479	503.3	704.3	482.3
GGCCACCAGGTTTTCGAAGA	perfect	TRUE	TRUE	303.5	137.7	299.3	167.7
CAGGTTTTCGAAGATGGTCT	perfect	TRUE	FALSE	0	0	0	0.3
CAGCTCCCTGGCTACCAGGT	perfect	TRUE	TRUE	173.5	213	232.7	135.3
CCAGGTTTTCGAAGATGGTC	perfect	TRUE	TRUE	138	45.3	71.7	48.3
GTTCACGAGGGAACGGCCGG	perfect	TRUE	TRUE	582	490.7	1050.7	563.3
CTCTCGCTGCGGCCAGAAAT	perfect	TRUE	TRUE	780.5	671.3	933	457
TACAGGTGCGGCGTCTGTCC	perfect	TRUE	TRUE	686.5	576.7	857	622
CGACGGCCCCATCCACATAC	perfect	TRUE	TRUE	179.5	158.3	252	183.7
CTCGCTGTCGATCCGCCCTT	perfect	TRUE	TRUE	976.5	713.7	1217	999.7
GGCGCCAGCGCTTCTATCGC	perfect	TRUE	TRUE	330	422.7	698.7	409
CCACGGCTCGGGAAACACCT	perfect	TRUE	TRUE	1069.5	1112.7	1370	999
CGGCAGGCTGAGATAGAACC	perfect	TRUE	TRUE	74.5	119	134.3	70
CCGGACGATCGTCCATTCCT	perfect	TRUE	TRUE	2514	2304.7	3660.3	2203.3
GAAGTACAGGTTCATGACGT	perfect	TRUE	TRUE	119	158.3	286	135.7
GTCCAGCAGCGAGATGCGTT	perfect	TRUE	TRUE	663	556.3	805.3	677.7
GGCGAGGAACAGGGGCAGGA	perfect	TRUE	TRUE	102.5	120	234	107
GTGGCGGCTGCCATAGTAGG	perfect	TRUE	TRUE	1106	859.7	1409	952
TGCGTGGCGGCTGCCATAGT	perfect	TRUE	TRUE	565.5	516.7	607	451
GGGCAGCGGTCATTGCGTTG	perfect	TRUE	FALSE	1	3	1.3	1.7
TGGGCAGCGGTCATTGCGTT	perfect	TRUE	FALSE	1	1	1	0.7
GTGGGCAGCGGTCATTGCGT	perfect	TRUE	TRUE	2038	1533.3	2228.7	1685
ACCGAACGGCAACGTGCGGT	perfect	TRUE	TRUE	918	866	989.3	783
CACCGAACGGCAACGTGCGG	perfect	TRUE	TRUE	83	87.3	64	52.7
CATGTAGCGACTGGGTTTCT	perfect	TRUE	TRUE	76	46	84.3	42.3
CAGCTCCACGGAATAGGTAC	perfect	TRUE	TRUE	154.5	124.7	280	123.7
GACAACAGCGCATCCTCCAC	perfect	TRUE	TRUE	536.5	397.3	746.7	573
TTCGCCCTTGAACTGTCCCT	perfect	TRUE	TRUE	1581.5	1387.3	2162.7	1424
ATGGTCAGCATGTAGCGACT	perfect	TRUE	TRUE	261	317.3	407.3	272
CGGATCCACTGGTAGCTGCT	perfect	TRUE	TRUE	260.5	173.7	273.3	206
ATCCACACGCGGTACTGGGT	perfect	TRUE	TRUE	891.5	549	790.7	446.3
GAAGTGCGGCTTGATGTATT	perfect	TRUE	TRUE	34.5	28.3	31.7	30.7
TCGAGGGCGACTTCGAAGTG	perfect	TRUE	TRUE	1001.5	677.7	1007.7	808.3
AGCTCCACGGAATAGGTACC	perfect	TRUE	TRUE	615.5	543.3	658.7	476.7
TCGTCCACCAGCAGGAGATG	perfect	TRUE	TRUE	83.5	40.7	82	105.7
GCCAGGACCCGGGTAAAGGT	perfect	TRUE	TRUE	568.5	393	605.7	392
CGCCAGGACCCGGGTAAAGG	perfect	TRUE	TRUE	102	41.7	90.7	59.7
CGGAGTCGCCTTCCATCTTC	perfect	TRUE	TRUE	389	340.3	486	444.7
GGTGGCGATGCTGGAATAGC	perfect	TRUE	TRUE	867.5	631.3	1112.7	766.3
CGTCGTCCACCAGCAGGAGA	perfect	TRUE	TRUE	1	21	0.7	16
AGGTCGAGCACGGCATAGTC	perfect	TRUE	TRUE	323.5	237.7	344	212.3
ATAGTCCGGCGTGTCCTGCT	perfect	TRUE	TRUE	745	582	815.3	510.7
CATAGTCCGGCGTGTCCTGC	perfect	TRUE	TRUE	554.5	480.3	769.7	551
GTCGTCCACCAGCAGGAGAT	perfect	TRUE	FALSE	0.5	NA	NA	NA
ATTCGGCGGACTGGATCGAT	perfect	TRUE	TRUE	1668	1111	1700.3	1116
GAGCAGCGAGGGAATGATCG	perfect	TRUE	TRUE	65.5	135	152	129.7
GCGAGGGAATGATCGCGGAG	perfect	TRUE	TRUE	514	460.3	752.7	541.3
CGCGGCGTCGAAATCGGTAC	perfect	TRUE	TRUE	44.5	86	81.7	68.7
CGTCGTCGGCATTGAATTCG	perfect	TRUE	TRUE	196.5	71	116	120.3
GTCGTCGGCATTGAATTCGC	perfect	TRUE	TRUE	200.5	188.3	233	146
GAGCAGTTGCGCGGCGTATT	perfect	TRUE	TRUE	786.5	617.3	992.7	612
GGTAGCGGCTGAACACGAAC	perfect	TRUE	TRUE	662.5	545	1020.3	555.3
GCTGGCGAAGGCCTGGGGAA	perfect	TRUE	TRUE	971.5	719	1026	544.7
CTGGGTCAGGCGGTTGAAGA	perfect	TRUE	TRUE	722	689.7	1062.3	603
GCGTAGCGCTGGTCACACGT	perfect	TRUE	TRUE	622	587.7	695.3	686.7
GCCCGAGCTGTACTTGAGAA	perfect	TRUE	TRUE	910	768	999.7	635
GAAGCGACCGGCCTTGAATT	perfect	TRUE	TRUE	122	151.3	270.7	73.7
ACCGGCCTTGAATTCGGTGT	perfect	TRUE	TRUE	640	694.7	1012	729.7
GCACTTCGGCGGCGTAGCTC	perfect	TRUE	FALSE	0	1	0.3	0.7
TGCACTTCGGCGGCGTAGCT	perfect	TRUE	TRUE	1317.5	838.3	1302.3	1020
GCTGGGAATGCTCTGCACTT	perfect	TRUE	TRUE	773.5	599.7	839	529.7
TTGTCGATGTAGCTGAACAC	perfect	TRUE	TRUE	651.5	688.7	965.7	651.3
GACCTGGCGGGTGCCGTACT	perfect	TRUE	TRUE	729.5	572.7	779.7	621.3
TTCCCGCGAGTAGAAGTTGC	perfect	TRUE	TRUE	1281	864.7	1477.7	881.7
GCAACTGGCTGCCGAAAGAA	perfect	TRUE	TRUE	751.5	435	525	359
CGCCAGTCGAAAACCTTGCG	perfect	TRUE	FALSE	0	0	2	NA
GCCGTTGCGGTACCACTCGT	perfect	TRUE	TRUE	430.5	249.7	533.7	356.3
CGTCGTCGAGCAGTTTGAAC	perfect	TRUE	TRUE	93.5	34.3	91	58.3
AAGAACGGTCGCTATAGCGT	perfect	TRUE	TRUE	1017	902.7	1247.7	762
GCAGGTCCCAGTTGAAACTG	perfect	TRUE	TRUE	215.5	146.3	282	165.3
GACCACCAGCGGAGCCGCAT	perfect	TRUE	TRUE	1566	1302.7	2418	1420.3
CCGGCTCGGCACCTTCGATA	perfect	TRUE	TRUE	1851.5	1573.3	2377.3	1710.7
CTCGTAGGACCAGTACAGGC	perfect	TRUE	TRUE	79	67	166	86.3
AGCGTTGGTCGCTTTTCACC	perfect	TRUE	TRUE	788	495	864.7	488.3
TTCGGCGGCGATCGTGAACC	perfect	TRUE	TRUE	820	889.7	1289.3	1095.7
GGCGGCGATCCGATAGTGGA	perfect	TRUE	TRUE	277.5	247.7	312.7	290.7
GGTTGTAGCGGGCCCAGTCA	perfect	TRUE	TRUE	317	224.7	374.3	207.7
GTAGCGGGCCCAGTCAAGGC	perfect	TRUE	TRUE	480.5	467	660.3	488
CCTGGGCGGCGATCCGATAG	perfect	TRUE	TRUE	1346.5	883	1530.7	1136.3
CAGTTGTGCGGCGAAACCTT	perfect	TRUE	TRUE	249.5	306.7	457.7	333.3
GGATGCCTTGGCCGTCCAGA	perfect	TRUE	TRUE	706	762	1127.7	653.3
GCATATTGCGCGCCATTGCG	perfect	TRUE	TRUE	85	56	92	78.7
CAGAAGGATCTGTCCGAGCA	perfect	TRUE	TRUE	182.5	237.7	341.3	233.7
CGATACAGCGCATAGGCGCG	perfect	TRUE	TRUE	18.5	29.7	6.3	6
GATAGATGCCGAAATAGCTC	perfect	TRUE	TRUE	295.5	203	419	258.3
TGAAGCGCGGCAGGTAGACT	perfect	TRUE	TRUE	559.5	512	627.3	485.7
TCACGCTTTGCGAGAATTCC	perfect	TRUE	TRUE	972	946.7	1165	639
GTACTGGCTGAAATATTCGC	perfect	TRUE	TRUE	68.5	88.3	225	111
CAGGAGCAGTTGGGTGATAC	perfect	FALSE	FALSE	NA	NA	NA	NA
TAGCCGATCAGCAATTGCCA	perfect	TRUE	TRUE	1030.5	881.7	1505	736.7
TCATCCAGGGGTTGAAGTAC	perfect	TRUE	TRUE	443	310.7	481	277.7
ATGCGATTGCGCGTAACGCT	perfect	TRUE	TRUE	870	560.7	1190.7	862.3
CTGACCAGTTGCTTGTAGAA	perfect	TRUE	TRUE	290	289.7	400.3	182.3
TGTTGAATACCGTGAGGTTC	perfect	TRUE	TRUE	468.5	507.3	770.7	448
GTGCTCGCGGGTAATCACCC	perfect	TRUE	TRUE	520	355.7	415.3	257.7
CGCGGGCCGGACCTTTTAGC	perfect	TRUE	TRUE	33	5.7	15	21.7
TTGTGGATCGATCAACTGAG	perfect	TRUE	TRUE	789	505.3	877.7	509.7
CTGGCTGCGGGTAGCGGTAC	perfect	TRUE	TRUE	732.5	673	1246.3	637.3
CTGGATTTCGCCTTGGAGGT	perfect	TRUE	TRUE	422.5	220.3	302.3	262.3
CGTGCTCGCGGGTAATCACC	perfect	TRUE	FALSE	0	0.3	NA	NA
TGCCAGGTCACCAGCACTCG	perfect	TRUE	TRUE	119.5	111.3	168.3	132
AGGTCGGCAAGGGTGAGGTT	perfect	TRUE	TRUE	173.5	139.3	199.3	132.3
AGCTGGAACAGCATCTGGTT	perfect	TRUE	TRUE	431.5	259.3	332.3	202.3
GATCGATCAACTGAGCGGTA	perfect	TRUE	TRUE	238	135	114	165.3
ATAGTTCTGATACTGGGGAA	perfect	TRUE	TRUE	472	267	348.3	187
GCAACATAGTTCTGATACTG	perfect	TRUE	TRUE	51.5	44.7	113.7	58.7
CGCAACATAGTTCTGATACT	perfect	FALSE	FALSE	NA	NA	NA	NA
GCGCAACATAGTTCTGATAC	perfect	TRUE	FALSE	0	1	0	0
TCTTCAACAGTGGTCTTCAG	perfect	FALSE	FALSE	NA	NA	NA	NA
CGACAGCGACTCTTCAACAG	perfect	TRUE	TRUE	196.5	98.3	209.7	92.3
GTCTTCGGGGCTCAGTCGGC	perfect	TRUE	TRUE	141	77	107	75.3
GCTGGTCTTCGGGGCTCAGT	perfect	TRUE	TRUE	949	691.7	1015.7	714
ATCAGGAACCACGGGCGGAA	perfect	TRUE	TRUE	1301	1085.3	1584.7	924.7
GGGCGAAATGCAGGGTGACG	perfect	TRUE	TRUE	104.5	61	82	79.7
CAGCTTGAGGGCGAAATGCA	perfect	TRUE	TRUE	15	18	38.7	17
GCCGTCGCCGACCTTGAACG	perfect	TRUE	TRUE	275.5	222.7	304	230
CTGTTCGGGAAGAATGCTCA	perfect	TRUE	TRUE	381	330.7	537	242.3
CCTGTTCGGGAAGAATGCTC	perfect	TRUE	TRUE	316.5	432	568.3	408.3
CGGCTGGCCGAAGCCCTGTT	perfect	TRUE	TRUE	70	35.3	47.3	48.7
CACCATCTGCTCGACCCAAA	perfect	TRUE	TRUE	735.5	636	753.3	508.7
TTCGTGCATCGCGCTAGGTC	perfect	TRUE	TRUE	189	221.7	447	313.7
GTTCGTGCATCGCGCTAGGT	perfect	TRUE	FALSE	0	0.3	0	0
CCAGCCCAGGCGGCTCATAC	perfect	TRUE	TRUE	882.5	1035.3	1502	904.3
CAGCTCGACCAGGGTCCGCA	perfect	TRUE	TRUE	31.5	99.7	136.7	80.7
TGGGCATCGGGATTGTTGCG	perfect	TRUE	TRUE	252	242	390.7	309.3
ACATCCCGTCGCGATCGGTA	perfect	TRUE	TRUE	1083.5	868.3	1543.7	1109.3
CTGCTCGACCCAAACGGCCA	perfect	TRUE	TRUE	773	688	1063.3	762.3
CAGGGCGAAGCTGGACTCCC	perfect	TRUE	TRUE	1138	919.3	1238.7	829
TGCGGTCGGAGAGGTCGTCA	perfect	TRUE	TRUE	379.5	332.7	619.3	434.7
CTCCCGGTCGGGAGTGATGT	perfect	TRUE	TRUE	1303.5	1046	1878.7	1156.7
CCAGCGGCGGGAACATGCCT	perfect	TRUE	TRUE	944	953.7	1208	997.7
CGGATAGAGATTCACTCCCT	perfect	TRUE	TRUE	58.5	108.7	133.3	58.3
CGCGCTCGGCGTATTCGCCT	perfect	TRUE	TRUE	19.5	38	89	51.7
GTCGAGTAGATGGTACCCAT	perfect	TRUE	TRUE	408.5	331.3	474.7	329.3
ATCTTGGCGTAGGACGGGTA	perfect	TRUE	TRUE	234	327.7	498.7	360.3
GGTGCTGTGGTGGATGACAT	perfect	TRUE	TRUE	220.5	171.7	175.3	187.3
GCCGTCCTTGCGGTGGCAGT	perfect	TRUE	TRUE	460	333	565.3	519.3
CCGAGGCGCGGGAAAGAAGC	perfect	TRUE	TRUE	669.5	565	884	601.7
ATGAGCGCAGCGTCCGTGGT	perfect	TRUE	TRUE	651.5	522.7	578.3	363.3
ATGACGAATACGTTGTAACC	perfect	TRUE	TRUE	178	175.7	222	211.3
GTGTCGAAGGTGAATTGCTC	perfect	TRUE	TRUE	1.5	3.7	29	9.3
GGTGTCGAAGGTGAATTGCT	perfect	FALSE	FALSE	NA	NA	NA	NA
GCGGCTCGTCGAAATTGTTC	perfect	TRUE	TRUE	709	545.3	806	628
GTCGATGTCGGCGCTGAATT	perfect	TRUE	TRUE	889.5	774.3	1136.7	628.7
CCGCCGGGAAGGTCGACATC	perfect	TRUE	TRUE	123	140.3	112	168.3
TTCGGGCAACTGGGCGAATT	perfect	TRUE	TRUE	1777.5	1283.7	1854.7	1179.7
ATTGTTCAGGTAGACCCAGT	perfect	TRUE	TRUE	283.5	142	233.3	132
TGAATTGCTCGGGAGCGAAC	perfect	TRUE	TRUE	437	371.7	566	332.7
GGTCCGAGCTGTACTCGATG	perfect	TRUE	TRUE	362	243.3	441.7	278
GCCACCACCCAGGCGAAGTT	perfect	TRUE	TRUE	1011.5	760.3	952	685
GGCGAGACGCTGTTTCACCA	perfect	TRUE	TRUE	304	229.7	218	167.3
GGGGAAGAACGCCGACAGTT	perfect	TRUE	TRUE	657.5	465	573	354
TCGTGGTGCCCTTCGGGAAT	perfect	TRUE	TRUE	738	608.3	1005.3	621.3
CGCTTCTCGTGGTGCCCTTC	perfect	TRUE	FALSE	0	0	5.7	NA
CAGCGACTCCTCGAGCACAC	perfect	TRUE	TRUE	507	551	855.7	549.7
GTCTGGATCGCGTTGGCCCC	perfect	TRUE	TRUE	310.5	401.3	771	384.7
ACGAAGCGCGAGGTGTCGTA	perfect	TRUE	TRUE	1008	710	1012.3	790.7
GCCGGCCAGGGAGATGAACA	perfect	TRUE	TRUE	197	166.3	102.3	126.3
GGCGGTGCCGTTGGAGTTGT	perfect	TRUE	TRUE	207	290.3	368.7	248
CAGGGTGGCCTTGCTTACGC	perfect	TRUE	TRUE	446	296.3	443.7	440
CTGGATGATCTGGTTCAGTA	perfect	TRUE	TRUE	58.5	46	77.3	53
CTTGATGAGTCGCTCGTCAT	perfect	TRUE	TRUE	331	493.7	839	617.7
GGTTCAGTACGGTCTCTCCG	perfect	TRUE	TRUE	50	23	10.7	11.7
CTGCAACGCCTCCAGAGGCT	perfect	TRUE	TRUE	1257.5	795.7	1273	919.7
TCGCTCGTCATGGGAAATCA	perfect	TRUE	TRUE	225.5	255.7	368	246.3
CGTGCCGCAGAAGCGGTGCA	perfect	TRUE	TRUE	409.5	297	456.3	312.3
TGTCCCGCGTGCCGCAGAAG	perfect	TRUE	TRUE	959.5	746.3	1222.7	779.7
CCTTGATGAGTCGCTCGTCA	perfect	TRUE	FALSE	1.5	0.3	1.3	0
GTCGCTCGTCATGGGAAATC	perfect	TRUE	TRUE	30	8.3	13.3	1.3
GTGGCTTCAAGTTCGAGTAC	perfect	TRUE	TRUE	202.5	257.3	270.7	193.7
GGATGCGCCAGTAGTATTCC	perfect	TRUE	TRUE	260.5	269.7	406.3	270
CGGTGGAATCGATCTGTAGC	perfect	TRUE	TRUE	25.5	34.3	76.3	11.7
TGCTCGGGCAGCGTCGTTTC	perfect	TRUE	TRUE	1248.5	842.7	1287.7	891.3
GTCGGTCGGGTACGGTCAGT	perfect	TRUE	TRUE	750	442	669.7	653.3
GATCTGCTCGCGGAGGGTCC	perfect	TRUE	TRUE	414.5	183.3	338	244.7
TGCCATTCGCCGGGGTTTTC	perfect	TRUE	TRUE	781	822.3	1282.7	531.3
ACTGATGCCGAAGAGGCGTT	perfect	TRUE	TRUE	952	661.3	947	725.7
TGAGTTCGAGGGTCAGGGAC	perfect	TRUE	TRUE	307.5	333	528.7	351.7
AGCCAGCCTGGCTCGAGGTC	perfect	TRUE	TRUE	633	566.7	936	537.7
AGCGGGCGAGGGTCAAATCA	perfect	TRUE	TRUE	62.5	123.3	196	149.3
CTCCATCGCGGCAAAGAGTT	perfect	TRUE	TRUE	138	74.7	68.3	61.7
GCGCTTGTGCGGATAACCTT	perfect	TRUE	TRUE	198	156	152.7	164
CGGCTGGACGTTGGCGTAAT	perfect	TRUE	TRUE	53	44	105.3	60
AAAGAGTTCGGCATCGTAGC	perfect	TRUE	TRUE	279	195.7	336.7	221.3
CGCCGGGCTGGTGTAGTTCT	perfect	TRUE	TRUE	33.5	28.3	80	54.7
CAAAGAGTTCGGCATCGTAG	perfect	TRUE	TRUE	143.5	168.3	285.7	173.7
TGTTGGTCAGCACCGAACCC	perfect	TRUE	TRUE	321	313	334.3	220.7
CGACTTCGTCGTAGTCGATC	perfect	TRUE	TRUE	25.5	18	27.3	12
CGGGTTCGGGTAGACGCCAG	perfect	TRUE	TRUE	10.5	51.7	39.7	23
GCCATTACCGCCTGCCGCGT	perfect	TRUE	TRUE	621.5	473.7	691.3	494
TGGCCAGCAGGTGCGGGAAC	perfect	TRUE	TRUE	330	269.7	456	199.7
GTTGCCCGAGGTACCGTTGG	perfect	TRUE	TRUE	1030.5	623.3	1349.3	791.3
GGCGTTGCCCGAGGTACCGT	perfect	TRUE	TRUE	263.5	330.3	535.7	334.3
GGTGTTGCAACCGTTGGTCC	perfect	TRUE	TRUE	169.5	186.3	172	183.3
AGCATTGGTGTTGCAACCGT	perfect	TRUE	TRUE	700.5	588	1067.3	608.7
CGTTCATGGCGAAGATCGAG	perfect	FALSE	FALSE	NA	NA	NA	NA
ACAAGGCGTCGTTACGGAAA	perfect	TRUE	TRUE	565	399	719	419.7
TTCGGCTCGCGGGTCCATAC	perfect	TRUE	TRUE	1134.5	1021	1314.7	922
GGCGACTTCGAACGGGCACT	perfect	TRUE	TRUE	539.5	356	483.3	426.3
GGTCGGCGGCGGTGACGATA	perfect	TRUE	TRUE	163.5	151	229.7	196
CGCGGGTCCATACCGGTTTG	perfect	TRUE	TRUE	5.5	27	35	4.3
GTGAGGTCGCCGTGCAGCTT	perfect	TRUE	TRUE	710	664.7	1032.3	853.3
CCGTAGCCGACGGTATAGCC	perfect	TRUE	TRUE	274.5	223.3	236.7	180.3
TGTCTACCGCCAGTTGGTAG	perfect	TRUE	TRUE	603	362	622.7	388
ACCGGATGGCCGATGAACAT	perfect	TRUE	TRUE	948.5	655	946	672.3
GGTCGTGGCCTTCGTAGATG	perfect	TRUE	TRUE	444.5	546.3	709	530.3
TGGGATGGCTGTACAGTCCC	perfect	TRUE	TRUE	785.5	960	1348.3	1005
CCTGCTCGCCGAGCATATGC	perfect	TRUE	TRUE	620	779.7	1075.3	870.7
GAGCACCGCCTTGTCATAGC	perfect	TRUE	TRUE	1370.5	976	1499	1271.3
GGCATCCAGCGGACGTTTTT	perfect	TRUE	TRUE	995.5	674	1152.7	538.3
GTATCTCGCGCAGTTTGAAG	perfect	TRUE	TRUE	178	144.3	200	151.3
GGTCGGTGTAGTGCGAGCCG	perfect	TRUE	TRUE	93	82.7	143.7	56.3
GCCGAGCATATGCTGGTAAT	perfect	TRUE	TRUE	235.5	289.3	373.7	254.7
GAAGCCCAGGCGGGAGAACT	perfect	TRUE	TRUE	165.5	217.3	435	241
GCGCAACTGGATGTAGCGGG	perfect	TRUE	TRUE	519.5	328.3	432.7	319.3
CTGCTCCGGCACCACTACCT	perfect	TRUE	TRUE	1100	947.3	1392.7	849
CTTGTCCTCGGAGTAGACCA	perfect	TRUE	TRUE	709	570.3	867	588.3
GGTGACCCGCCAGCCGTTAT	perfect	TRUE	TRUE	664.5	573.3	903.3	521
CAGGGTCGCGCTCATGATGC	perfect	TRUE	TRUE	269	288.3	432.7	329.3
GTTCGACGACTTCCATCTTC	perfect	TRUE	TRUE	62.5	52.3	109	54.3
GGGTGTAGTTCAGCTCGCAC	perfect	TRUE	TRUE	662	359	757.3	526.7
GCCCGCGTTGTTCCACGGGT	perfect	TRUE	TRUE	1030	852.7	1206	852.3
CATCATCAGCGGCATCCACT	perfect	TRUE	TRUE	146	50.7	79	64.7
CCGGGATGCCGGAAAGTTGC	perfect	TRUE	TRUE	662.5	479.3	673.7	410.3
CGGTGCCCGCGTTGTTCCAC	perfect	TRUE	TRUE	252.5	232	292.3	212
GTGCGGTACCGGGTTGATGA	perfect	TRUE	TRUE	205.5	157.3	234	159.3
CGGCGGGGTCCGAGTAGTAC	perfect	TRUE	TRUE	66	31	67.3	52.3
GTCGAGCAGGTAATGGCCAT	perfect	TRUE	TRUE	235.5	229.3	368	279
GTCGACGGTGCTGGGTACGG	perfect	TRUE	TRUE	552.5	533.3	720.7	728.7
AGGGTGTTGGATACGTAGAA	perfect	TRUE	TRUE	232	295.3	268	190.7
CGAAAGCCGCCCATGCGTAC	perfect	TRUE	TRUE	398	167	291.7	189
TTGCTGATGGCGAAGGGACC	perfect	TRUE	TRUE	483.5	514	681.3	579.3
GTTGCTGATGGCGAAGGGAC	perfect	TRUE	TRUE	1456	1490.3	1922.3	1501.3
TCGCCGGCTCCGTTGATGTA	perfect	TRUE	TRUE	1999	1602	2477.3	1528.3
TCATAGTCCGCCCGGACCTC	perfect	TRUE	TRUE	937	617.3	946.7	619.7
TGGCGCTGTCATAGTCCGCC	perfect	TRUE	TRUE	995.5	920.3	1393.3	1010.7
CGCTGGGCGAATCGGGCAGT	perfect	TRUE	TRUE	0	17	25.7	13.7
CCAGTCGTCGAACCGCTCGT	perfect	TRUE	TRUE	1070	1081	1417.7	947.7
TGGCCAAGTATGTAGGCCAC	perfect	TRUE	TRUE	748.5	539	735	572
GCCCTGGTGGCCAAGTATGT	perfect	TRUE	TRUE	371.5	461.3	586.7	371
GGTCCAGGCTCCAGAAGCCC	perfect	TRUE	TRUE	200	120.7	182.3	83.3
CCACCAGCAGTTCGGTGTCC	perfect	TRUE	FALSE	0.5	0.3	0.3	0.7
TCCACCAGCAGTTCGGTGTC	perfect	TRUE	TRUE	1424.5	1453	1810	1401.7
GCCCAGGTCGAGCACGGTAG	perfect	TRUE	TRUE	431	368.7	578	352.7
ACCGCAGTCACCGTCCACAG	perfect	TRUE	TRUE	624	457	1092.7	665
CCAGACCGGCGTTACGACGC	perfect	TRUE	TRUE	1423	1207	2009.3	1406.3
AGTTCCAGGGTTACGGACTG	perfect	TRUE	TRUE	304.5	324.7	537.3	299.7
CAGTTCCAGGGTTACGGACT	perfect	TRUE	FALSE	NA	0	0.3	NA
GCAGTTCCAGGGTTACGGAC	perfect	TRUE	TRUE	141.5	95.7	178.3	101.3
CCCCAGATCGGAACGCACTT	perfect	TRUE	TRUE	445	529	754.7	571.3
GCTCGCACCTTTCCCCAGAT	perfect	TRUE	TRUE	584.5	520	874	461.3
AACGACAGCAGGAACCAGAC	perfect	TRUE	TRUE	318.5	235.3	327	229
CTGCAGGGCCTTGATCAGTA	perfect	TRUE	TRUE	739	622.7	758.3	656
TTCGCGCAGTTCCAGGGTTA	perfect	TRUE	TRUE	207	111	227	108.3
CTTGGCGCCGCCAACGTTCA	perfect	TRUE	TRUE	1654.5	1448	2015.7	1171.3
GAGATCGAGGCTGTGGCCAT	perfect	TRUE	TRUE	1074	852	1313.3	1024.7
GCCGTTGTTGGTACGACCCT	perfect	TRUE	TRUE	122	132.7	215.3	137.3
CGATGCGCTCGATGTTGAAT	perfect	TRUE	TRUE	379	174.3	348.7	185.7
TATTGCTGTAGCGGATGGTA	perfect	TRUE	TRUE	1131	1010.7	1694	1093.3
TCGCGCCGGTATTGCTGTAG	perfect	TRUE	TRUE	919	629.3	974.3	704.7
AACTGATGGCGCTTGCTCTC	perfect	TRUE	TRUE	940	719.7	937	683
GGGCGCAAAGGGATGGAGCG	perfect	TRUE	TRUE	99.5	158.7	219	155.3
GGTCGTGGTCCTCATGGCTC	perfect	TRUE	TRUE	299.5	213.3	372.7	236.3
AGGGAAAGCGCCAGGGGAGC	perfect	TRUE	TRUE	464	362.3	408.3	277
GGGTGATGTCCGTCAGTACC	perfect	TRUE	TRUE	511.5	441	1004.3	589.7
CGCCGTCCAGCACGGACAGT	perfect	TRUE	TRUE	10	41.7	51.3	144.3
ACAGGCCGCGGTACTGGTCC	perfect	TRUE	TRUE	1163.5	954.3	1421.3	911.7
GAACAGCGCCAGGCGTTGGG	perfect	TRUE	TRUE	648	602.7	1136	642.7
CCAGCACGGACAGTGGGTCG	perfect	TRUE	TRUE	887	741	989.3	1022.7
TTGAACAGCTCGCGGAAGAT	perfect	TRUE	TRUE	1455	1032.3	1441.3	961
TTGGGCGGTCTTGTTCACCT	perfect	TRUE	TRUE	2512	2464.7	3420.3	2352.3
GTCCTGGTGCGAGGACAGCT	perfect	TRUE	TRUE	205.5	194	268.7	293.3
GGACAGCTGGGTGTACAGCT	perfect	TRUE	TRUE	264	94	186.7	93.3
GGACGAAGTAGTAGAAGCCG	perfect	TRUE	TRUE	127	53	164.7	54.7
GGGTGTACAGCTCGGGGTCG	perfect	TRUE	TRUE	65	48.3	26.7	42.3
AGTCCTTCAGGTTGCAGGCA	perfect	TRUE	TRUE	357.5	205.3	314.7	246.3
GATGGAGAAGCCGTGAGCGA	perfect	TRUE	TRUE	548	543.7	1001	479
GCGGGACGACCTGGTTGTAG	perfect	TRUE	TRUE	1411.5	1033.3	1402.7	1178.3
TCGGAACGCACGGTGTGACC	perfect	TRUE	TRUE	1172	1052	1758.3	1475
GACGCCGCAGGCGTAGGACA	perfect	TRUE	TRUE	581	408.7	612.7	331.3
GGCGACGGCGGTCTTCACGT	perfect	TRUE	TRUE	542.5	375.7	935	503.7
GTGGCGCCCTTCTTCAGGTT	perfect	TRUE	TRUE	514	417.7	763.3	524
GTCCTTCAGGTTGCAGGCAT	perfect	TRUE	TRUE	532.5	559	766.7	494.3
AACCTTCAGACCGTGCGCTT	perfect	TRUE	TRUE	1365.5	1251.3	1958.7	1154.7
CGATCTCTTCCTTGTACAGG	perfect	TRUE	TRUE	56	86.7	80	49
TTCGATGTTGTAGTTGCGTT	perfect	TRUE	FALSE	0.5	0.7	0	0.3
TTTCGATGTTGTAGTTGCGT	perfect	TRUE	TRUE	1230	839	1309.7	814.3
GATCAGCTTGTTGAGGTTCT	perfect	TRUE	TRUE	277.5	273.3	356.7	196.3
GATCACCTCATCGTGCCCCA	perfect	TRUE	TRUE	1444.5	1174.7	2095	1446.3
GCATCAGCTCGCGCTCGATA	perfect	TRUE	TRUE	865.5	864.3	1168.3	863.7
ACGCGACAGGGTCGGGTCCT	perfect	TRUE	TRUE	1256.5	844.3	1274.3	980.7
AGCGTCAGACGCGACAGGGT	perfect	TRUE	TRUE	569.5	556.7	700	468.3
GGTCAGCGTCAGACGCGACA	perfect	TRUE	TRUE	759	614.7	942.3	597.3
TGTAGTTGCGTTGGGAGAAC	perfect	TRUE	TRUE	329.5	142	362.7	128.7
CACCTCATCGTGCCCCACGG	perfect	TRUE	TRUE	457.5	383	715.3	360.7
CGGGATGGAGTCCATGTATG	perfect	TRUE	TRUE	245	187.3	310.7	189.7
ATCACCTCGGGAATTTCCGA	perfect	TRUE	TRUE	1004.5	635.3	989.7	524.3
TCGCCGCACCGTTGATGACC	perfect	TRUE	TRUE	1671	1211.7	1685	1594.7
ATGAAGCTGTGCTTCACGAT	perfect	TRUE	TRUE	508.5	560	776.3	456
TTCGGAATATCCACGACCAC	perfect	TRUE	TRUE	1328.5	840.7	1545.7	924.7
GGCGTAGCCGTCGGCCATAT	perfect	TRUE	TRUE	344	308.7	340.3	293
GAAGTCACCAGCACGACACC	perfect	TRUE	TRUE	241	147	313.3	227.7
CGACAGGATCACCATCGGGA	perfect	TRUE	TRUE	41.5	84.3	84.3	84.7
CCCATCAGGGTGTTGGTCAC	perfect	TRUE	TRUE	1235.5	896	1493.7	1006
GTCGGGTCGCCCATGTCCTT	perfect	TRUE	TRUE	1080.5	1167.3	1939.7	1503.3
CGGATTTCAGCGACACACCA	perfect	TRUE	TRUE	36	24.7	57	39
CGCCGCGGGTTGAAGTAGGA	perfect	TRUE	TRUE	33	44.7	72.7	35.3
AGTCTTCCCTGCTCAGCTTC	perfect	TRUE	TRUE	202.5	185.3	328	243.7
CGGGCGTGCTTTGCTGTTAC	perfect	TRUE	TRUE	163.5	140.7	231.7	181.7
CCCAGCTGAGCCATTTGTTC	perfect	TRUE	TRUE	914.5	730.3	982.7	633.7
CCGCCACCGATACGGTTCCA	perfect	TRUE	TRUE	1468.5	1036.3	1407	1050.7
AGGGTGTCGATCAGGTAGGT	perfect	TRUE	TRUE	480	548	824	453.3
ACGGCTGGCTGAAGAAATAC	perfect	TRUE	TRUE	916.5	618	960.3	482.7
CTTCGTTGATCTTGCGGCTC	perfect	TRUE	TRUE	1987.5	1903	2736.3	1951
CTGGCTGAAGAAATACTGGC	perfect	TRUE	TRUE	224	151.7	291.3	164
CGTCGATCTGCGTAAGGATG	perfect	TRUE	TRUE	90.5	69	130	111.7
TCCACGCGCTTTACGATGTC	perfect	TRUE	TRUE	1051.5	940.7	1330.7	975.3
GGCGGTAGCCATAATGCAGC	perfect	TRUE	TRUE	459.5	335	493.7	287.7
GCCGTGGCCGCCGTTGGATT	perfect	TRUE	TRUE	322.5	202	230.3	208.3
GATGCCGCGGATGTTGTAGC	perfect	TRUE	TRUE	701.5	468.7	657	549
TTCCTTGTAGGTAGTGTCGC	perfect	TRUE	TRUE	540	505.3	808	491.3
ACTGGCTGTCGAAGACCCAC	perfect	TRUE	TRUE	1084.5	1108	1908.3	959.7
TGCGGTGGGTCTGCGCGTAG	perfect	TRUE	TRUE	1029	566.3	874.3	710.7
CCGGCTTGCCCTTGTCGTAC	perfect	TRUE	TRUE	1106	898.3	1606.7	1068
CAGGCTCCACTGGATGCGAT	perfect	TRUE	TRUE	641.5	426.3	711	532.3
GCTCTGTTGTTTTGCTTTGG	perfect	TRUE	TRUE	790	558	844.7	477
GCTGCTCTGTTGTTTTGCTT	perfect	TRUE	TRUE	1794	1716.3	2341.3	1286.3
TCGCCCTTGGTTTCCTGATA	perfect	TRUE	TRUE	1369.5	1224	1711.3	945.7
CCTGCATGTGATGCACGGTA	perfect	TRUE	TRUE	407.5	369.7	701	455.7
GCTCCTGTTTCCATTTGTTC	perfect	TRUE	TRUE	1407	1195	1694.3	903
TTCGTCCTGCATGTGATGCA	perfect	TRUE	TRUE	1112	894.7	1565	936.3
CTCGCCCTTGGTTTCCTGAT	perfect	TRUE	TRUE	481.5	500	579.3	413.3
CGAAGCCGCGGGTCATCTGC	perfect	TRUE	TRUE	171	257.3	229.3	251
GTCGGCCGGATCGGGGAAGT	perfect	TRUE	TRUE	300.5	197.3	335	243.3
TTTCCATTTGTTCAGGATCG	perfect	TRUE	TRUE	736	478.7	699.7	512.7
TCGCAATGCAGATCGGATAA	perfect	TRUE	TRUE	989.5	764.3	1216	585.7
GCAGGCGTCGCAATGCAGAT	perfect	TRUE	TRUE	838.5	888.7	1268.7	714.3
TTGCTGTACAGCTCTTGCAT	perfect	TRUE	TRUE	633.5	419.3	799.3	394.3
GATCAGCACCGGAATGCCTT	perfect	TRUE	TRUE	414.5	350.3	473.3	511.3
CTCGCCCTGGATCAGTACCG	perfect	TRUE	TRUE	27	13.7	106.3	19.7
TTCGTCGTGGTCGAAAGGCT	perfect	TRUE	TRUE	93	161.3	265.3	182.3
CTGGATCAGTACCGTGGAGT	perfect	TRUE	TRUE	460.5	328	650	352.3
CGAACAGCTCGGATTCGATC	perfect	TRUE	TRUE	172.5	125.3	238.3	137.3
GGGGATGGTGTAGCGCTCCT	perfect	TRUE	TRUE	991	819.7	1539.3	972.3
TTGCCGCCGTTGGCGGAGAC	perfect	TRUE	TRUE	1228.5	882.3	1135.3	693.3
GACTTCCGGGGTTGTACGGA	perfect	TRUE	TRUE	265	222.7	296.7	182
GATCCGCGCGTTGCGGAATT	perfect	TRUE	TRUE	669.5	460.7	494	414
ACGGCGCAGGGGGGAACGAA	perfect	TRUE	TRUE	311	225.7	339.3	174
GCACGTGTACCAGTTTGAAG	perfect	TRUE	TRUE	112.5	131.3	259.7	91.3
CGTCCTGGCCTTCCGGATGA	perfect	TRUE	TRUE	272.5	282.3	307.7	261.7
GATGCGGCCGCTTTCGTTGC	perfect	TRUE	TRUE	1100.5	640.7	983.7	652.3
GTCCTGGCCTTCCGGATGAT	perfect	TRUE	TRUE	608.5	391	555.7	469.3
CGATGACTTCCGGGGTTGTA	perfect	TRUE	TRUE	189.5	123.3	251.7	118.7
GTGGCGACATCGAAGTCCTT	perfect	TRUE	TRUE	1109.5	880	1107	1041.3
CTCGATCTCGAAGTCGAGCT	perfect	TRUE	TRUE	229	372.3	438	418
AGGGTGGTCAGGGTTACATC	perfect	TRUE	TRUE	120.5	105	127.7	79.3
TTTCACGCAGGCCGTGTGAT	perfect	TRUE	TRUE	4006.5	2623	4007.7	2803.7
GCTCTGCTTCAACCCTTGCA	perfect	TRUE	TRUE	1075	614	943.7	529.3
CAGCTTGACCATGTGTGCGC	perfect	TRUE	TRUE	132.5	95.3	142.7	112.7
CACGGAATGGCTGGATTCGA	perfect	TRUE	TRUE	301	222.3	295.7	177.3
GACCGCGTCGGCAAGGGTCT	perfect	TRUE	TRUE	738.5	411	794.7	406.3
TTTGTTACCGCGTTTCACGC	perfect	TRUE	TRUE	517.5	307.3	481.3	269.3
CAAGGGTCTGGGCCACGGAA	perfect	FALSE	FALSE	NA	NA	NA	NA
GGCCAGGTCGGTGACGATCA	perfect	TRUE	TRUE	359	311.3	630	340
CTGCATCAGGCGGACCGCGT	perfect	TRUE	TRUE	1255	1012	1368.7	1045.7
GGGTTCGCGGGTATGTGTCG	perfect	TRUE	TRUE	9	14.7	11.3	29
ACTGGCGCCGCAAAGACCTT	perfect	TRUE	TRUE	818	780.7	1315.7	802.7
GCCGGCTTTCTTTACCAGCG	perfect	TRUE	FALSE	0.5	0.3	0.7	NA
TGGTCGGCTGCGAGGGTTCG	perfect	TRUE	TRUE	402.5	458.7	609.3	527
AGACGCCGGGAACATGGATG	perfect	TRUE	TRUE	331.5	309	447.7	331.3
TCGCTGGGGCCGAATTGCAG	perfect	TRUE	TRUE	378	372.7	450.3	306
CTTCGGAGACGCCGGGAACA	perfect	TRUE	TRUE	832.5	535	664.3	505
CGGTCGCCACGCCTTCGAAA	perfect	TRUE	TRUE	240	49	117.3	60.7
CAAAGACCTTCGGAGACGCC	perfect	TRUE	TRUE	402	347.7	682.7	299.3
GATGCTGACGACCACGAAGT	perfect	TRUE	TRUE	1	8	9.3	24.3
TGGCCGACCACAGCGAGTAG	perfect	TRUE	TRUE	1202.5	1166.3	1509.7	1057.7
GTCGCTCAGCCGTGCTTCCT	perfect	TRUE	TRUE	637	681	960.3	802.7
CACGTCGGTGATCGGCTTTT	perfect	TRUE	TRUE	117.5	58.7	35.7	51.3
CGCAGCGCGGTATGCAGTAC	perfect	TRUE	TRUE	48.5	114.3	142.7	142.3
CAGGGTTTCCAGGGTCCCGA	perfect	TRUE	TRUE	770	587	963.7	427
TGCTGGAGACGGCGATGAAA	perfect	TRUE	TRUE	588	410	794	352.3
GAAGTCGAGGAACAGCCCAC	perfect	TRUE	TRUE	73.5	69	126.7	34.7
CCAGCAGGTCGATGGTGTCC	perfect	TRUE	TRUE	312	239.7	344.3	295.3
TGCAGGACGCGGTGGACTTC	perfect	TRUE	TRUE	787.5	830.3	1756.3	962.3
AGTGGCAGCGCACGCCTTTC	perfect	TRUE	TRUE	1854.5	1271.3	2285	1512
CTGGCCGCCCTTGAACCAAG	perfect	TRUE	TRUE	1391.5	1256.3	2001	1242.3
TCTTCAGCACGTTAGCCAGG	perfect	TRUE	TRUE	1310.5	1173.7	1752.7	1087.3
AAGTGGCCTGGCCTTTCCTC	perfect	TRUE	TRUE	30.5	18.7	36.7	27.3
GGCTCTTCAGCACGTTAGCC	perfect	TRUE	TRUE	503.5	371	511.3	388.7
CGCCCTTGAACCAAGTGGCC	perfect	TRUE	TRUE	32	78.7	69.7	63.7
GTGGCGATCGATGCAGTTGT	perfect	TRUE	TRUE	1965.5	2096.7	2893.7	2379.7
TCGGCATGTAGATGCAGACC	perfect	TRUE	TRUE	506	662.3	965.3	748.7
CGAGTGCACCGCCCCGATAC	perfect	TRUE	TRUE	24	22	67.7	39
CCGAGTGCACCGCCCCGATA	perfect	TRUE	TRUE	689.5	642.3	1103	730.3
CGTCGGGGTTCTCGACGGAT	perfect	TRUE	TRUE	97	177	254	132
GCATCTGATCGCCGATACGC	perfect	TRUE	TRUE	299.5	143.3	233.3	163.7
GGCATCGTCCTGGCCCATGA	perfect	TRUE	TRUE	1397.5	1247	1570	1364.3
TGCCATGCTGAACGAGGATC	perfect	TRUE	TRUE	1137.5	847	1376.3	935
CACCCTTGCCATGCTGAACG	perfect	TRUE	TRUE	258	237.7	370.3	190.3
TCAAAAAGGTAGCGGAACCT	perfect	TRUE	TRUE	818	603.7	1208	612.3
AATCCGACTCAAAAAGGTAG	perfect	TRUE	TRUE	496	167.3	526.7	170.3
ACCAGTAATCCGACTCAAAA	perfect	TRUE	TRUE	715	634.3	1063	393.3
AATGTTCTTTCAGCCAACGC	perfect	TRUE	TRUE	235	241	349	243
CGCTGGGCCATCTTCACGTA	perfect	TRUE	TRUE	16.5	17.3	19.3	28
GCGCTGGGCCATCTTCACGT	perfect	TRUE	TRUE	202	171.7	259.3	213.3
CGGGGATGCTGTCCATCTCG	perfect	TRUE	TRUE	400	344.7	437.7	360.7
CCCTGGATGAAGGTGACGTC	perfect	TRUE	TRUE	345	182	402.3	273.3
GCCCTGGATGAAGGTGACGT	perfect	TRUE	TRUE	852.5	779.7	1234	903.3
GGTGAAGTCGCCCTGGATGA	perfect	TRUE	TRUE	325	373.7	519.7	397.3
GCGATGGCCTGGCTGATCTG	perfect	TRUE	TRUE	364	340.7	415.7	342.7
GTCGCCCAGTTCACGCGCTT	perfect	TRUE	TRUE	1108.5	761.3	1188.7	946.3
GGTACTCGGCGTTTTCCTTG	perfect	TRUE	TRUE	738.5	736.7	1042.3	658.3
TTCGCGCGCCGCATGGTACT	perfect	TRUE	TRUE	517	360.7	529.7	386
CTTGCCGCTGTGCGGGATGG	perfect	TRUE	TRUE	1914.5	1715.7	2623.7	1912
CACCTTGCCGCTGTGCGGGA	perfect	TRUE	TRUE	410.5	381.3	671	489
GCCACGGTGGCCCACTTGAT	perfect	TRUE	TRUE	675.5	504.3	898.3	781.3
AGATCTCTTCGAACTCTTCA	perfect	TRUE	TRUE	590.5	343	536.3	309.7
TCGATCAGCAGCTCGTTGGT	perfect	TRUE	TRUE	1206.5	973	1505.7	1056
CGCCACGGTGATCGAGTCAC	perfect	TRUE	TRUE	231.5	117.3	189.7	169.7
GGCGACGTACCAGACACGCT	perfect	TRUE	TRUE	521.5	297.3	553	452.7
GCTCGCGATCGATGGAGGAC	perfect	TRUE	TRUE	282	131.7	271.3	237
GTATCGACACGCTTGTAGAC	perfect	TRUE	TRUE	420.5	277.7	457.3	378.3
GGGCGCAGTTCAACGCAGTC	perfect	TRUE	TRUE	1189.5	488.3	979	749.7
AGGCCTGGCCAATCACGATG	perfect	TRUE	TRUE	715	342.7	716.7	531
TTCGCCGACCGACTTCATCT	perfect	TRUE	TRUE	1264	761.3	1170.3	850.7
TCTCGCGGAGGATGCGAGTC	perfect	TRUE	TRUE	1310.5	966	1288.3	1090.7
ACACCACCTCGCCAACGGTC	perfect	TRUE	TRUE	1721.5	1109.3	1960	1587.7
GGGCGTAGGAAGGATCGGTA	perfect	TRUE	TRUE	333	215.3	407	215
CTGCTGGGCGTAGGAAGGAT	perfect	TRUE	TRUE	492.5	212.7	346.3	240.3
AGTTCACCGGCCGGGATCTC	perfect	TRUE	TRUE	799	345.3	688.3	437.7
CGACGGTGCCGTTGGCTTTC	perfect	TRUE	TRUE	52	72	78.3	90.7
GTTGGCCTCGGCGTCTTCCG	perfect	TRUE	TRUE	1041.5	679.3	1107	813
GCGGCAGGTCGCGAATGATC	perfect	TRUE	TRUE	613.5	444.7	716	588.3
CGCGCGTTCCTCGGTAGCGT	perfect	TRUE	TRUE	62	79	156	84
TGCCGATGTGCGGGTAGGTC	perfect	TRUE	TRUE	741	549.3	811.3	595.7
AACAGCGCGCGGGCGGGATA	perfect	TRUE	TRUE	793	711.3	1066	534
TCAGGCTTTCGCTCTCCTCC	perfect	TRUE	TRUE	863	571.3	750.3	538.3
GCGCTGGCTGAGGCTACCCT	perfect	TRUE	TRUE	87.5	109.3	172	159
TCCCGGCACCAACACGTTGC	perfect	TRUE	TRUE	1192	1272.7	1642.3	1177.7
CTCCCGGCACCAACACGTTG	perfect	TRUE	TRUE	713	528.3	785.7	519.7
TTCATCTCGATGGAAGCTCC	perfect	TRUE	TRUE	1348.5	1154	1780	1200.3
ACGGTCTCGAGAAAGGGAAT	perfect	TRUE	FALSE	2.5	0	NA	NA
GCACCAGCTTGGGAATCAAC	perfect	TRUE	TRUE	731	602	806.7	486
CGGGTCCTCGCTGTCCAGAC	perfect	TRUE	TRUE	184.5	206.3	257.3	152
CTGCTTCTCCAGCGGATATT	perfect	TRUE	TRUE	242.5	209.7	249.7	164.7
CGCTCGACGGTCTCGAGAAA	perfect	FALSE	FALSE	NA	NA	NA	NA
GATCAGGCGGTTGACTCCCT	perfect	TRUE	TRUE	808	568	910.7	745
GTCCATGAACGCTGAGTAGC	perfect	TRUE	TRUE	417.5	309	484.7	414.3
AGAGGATCGCCTCATCGTAG	perfect	TRUE	TRUE	798.5	756.7	1186	769
GGGAATCAACCGGTAGAAAC	perfect	TRUE	TRUE	226	139.7	178.7	155.7
GAAAGACTCTTCACCCATTC	perfect	TRUE	TRUE	427	368	487.3	277.7
GGAATTGGCGCCAGTCGTTG	perfect	TRUE	TRUE	141.5	210.3	133.7	150
GGTTCTTCGGGCTGTGGAAT	perfect	TRUE	TRUE	347	492	556.7	303
TGGCCAGGTTCTTCGGGCTG	perfect	TRUE	TRUE	1465.5	1437.3	1919.7	1247.3
GCGGCCATGGCCAGGTTCTT	perfect	TRUE	TRUE	832.5	693.3	985.3	586.7
GGCCGCTGGAGACGATGATG	perfect	TRUE	TRUE	233	146.3	348	176
AGCAGGGTGGCGGTGTGGAA	perfect	TRUE	TRUE	86	56.7	105.7	75.7
CAGCAGGGTGGCGGTGTGGA	perfect	TRUE	TRUE	0	26.3	31	10.3
GCCTTCGCCGCTGAGGAACA	perfect	TRUE	TRUE	383.5	465	412.3	511.3
CGCCTTCGCCGCTGAGGAAC	perfect	TRUE	TRUE	220	80.3	194.3	141.3
GGTCGATGGTGATCCCGCGT	perfect	TRUE	TRUE	331	298.3	441	382.3
GGTCGGCGTAGAGATAGCCC	perfect	TRUE	TRUE	242.5	177	317.3	184.7
TGGACGAAGCGCTCGTGGCC	perfect	TRUE	TRUE	1714.5	1545.3	2361.7	1603
CTGCTGGAGAGCGGGAAGAT	perfect	TRUE	TRUE	441	359.7	413.3	270.3
GTGAAGTCGCGGAGTTCGTC	perfect	TRUE	TRUE	327	303.7	410.7	264.7
GGGTCCAGTGGGTGAAGTCG	perfect	TRUE	TRUE	116.5	95.3	128.7	107.7
ACCGACCGAACAGTAGGTAC	perfect	TRUE	TRUE	306	260	500.7	433.7
CGCGCACTTCCGGATACTTC	perfect	TRUE	TRUE	11.5	19.3	9	6
CTTCACGATGAACGAGACAT	perfect	TRUE	TRUE	1682.5	1755	2443.7	1763.3
CGCCCTGGCTGTACATGATC	perfect	TRUE	TRUE	170	148.3	204.3	145
AGTGGTTGGTCATGGCTCCA	perfect	TRUE	TRUE	1352.5	894.3	1527.3	1009.7
GCCCATGATCAGCACCAAAT	perfect	TRUE	TRUE	686	757.3	978.3	696
TCAACCAGCGGTTGACGGTC	perfect	TRUE	TRUE	1629	997.3	1671	1032.3
ACCTTGAGCATCATGTCCTT	perfect	TRUE	TRUE	928.5	640	924.3	907
CCATTTGAATCCGCACGGGT	perfect	TRUE	TRUE	726	627.3	1056	488.3
TGACCCATTTGAATCCGCAC	perfect	TRUE	TRUE	1469.5	932	1355	898
AAACGGGCGCGCAATGATAG	perfect	TRUE	TRUE	1144.5	964.3	1286.7	948.7
GGTATTTCACCCAGGTATCC	perfect	TRUE	TRUE	90	58	70.7	63
ACTCGTCGACCAGTCGCATG	perfect	TRUE	TRUE	494	445.7	821.3	552
GCGATGAGCGTCAGTGCCGA	perfect	TRUE	TRUE	1519	1368.7	2008.3	1570
GGCGATGAGCGTCAGTGCCG	perfect	TRUE	TRUE	105	134.3	115.3	87.3
TCGTCGATGCGCACTTCCAC	perfect	TRUE	TRUE	1772	1260	1880.3	1310.3
GCGAGCGGGATTTTCTTCAT	perfect	TRUE	TRUE	447.5	363.3	514.7	307.7
ATTTCACCCAGGTATCCAGG	perfect	TRUE	TRUE	774	757	989.7	635.3
GCCTTCGCGGTATTTCACCC	perfect	TRUE	TRUE	212.5	151.7	350.7	219.3
TCTTCATCGGCGGGCGGGTG	perfect	TRUE	TRUE	728.5	525.3	593	512
GGCACCGAGCACTAGGGCCA	perfect	TRUE	TRUE	603	454.7	664.3	459.3
CCATGTGCGTGCCCCACAAC	perfect	TRUE	TRUE	948	712	1090.7	819.7
GTGCGTGCCCCACAACAGGA	perfect	TRUE	TRUE	657	454	938.3	630.7
GATGGGCAGCGAGACCAGTC	perfect	TRUE	TRUE	6.5	5.7	35.7	11.3
GCATCAGGCCGAGTCCGATC	perfect	TRUE	TRUE	594	623.7	837.3	609.7
GCACCAGCAGGCAACCGAGC	perfect	TRUE	TRUE	446	345.3	667.3	427.3
GGCCGAGTCCGATCAGGCAC	perfect	TRUE	TRUE	365.5	261.7	622.3	335
TGGATCACCGCGACAAAGGC	perfect	TRUE	TRUE	1319	849.3	1495	1043.7
GCCCCACAACAGGAGGGCCA	perfect	TRUE	TRUE	488.5	351.7	582	400.7
TGGCGGTGCTGCTCTGCAGC	perfect	TRUE	TRUE	451.5	355.7	539	411
CACGAAGGCGGATACGCCGG	perfect	TRUE	TRUE	636	321.7	502.3	295
CCACGAAGGCGGATACGCCG	perfect	TRUE	FALSE	0.5	1.3	0.7	2
GCCACGAAGGCGGATACGCC	perfect	TRUE	FALSE	0.5	0.3	0.7	0.3
GATGTCCTCGATACGGGTGT	perfect	TRUE	TRUE	586.5	516	881	603
TTGCGGGATGTCCTCGATAC	perfect	TRUE	TRUE	588	651.7	773.7	576
CCGGGGCGTTCATATAGCCG	perfect	TRUE	TRUE	381.5	439.7	659	365.3
CAGCGGCGTGTTCAGGTCCA	perfect	TRUE	TRUE	426.5	345	406.3	299.7
GTGGCCATGCTTGTAGTGGC	perfect	TRUE	TRUE	528	494.3	440.7	417.7
ACTCCGAAGTGGTGAAGCCA	perfect	TRUE	TRUE	229.5	208.7	355.7	175.7
CCTCCACCGCCAGGTTCATC	perfect	TRUE	TRUE	994	852	1324.3	909.3
CGTTGTACTCGAACATCGTC	perfect	TRUE	TRUE	100.5	30.7	51.7	67.7
CCACCAGCAACGAGGTGTCC	perfect	TRUE	TRUE	432	317.3	515.3	412
AGTCGCGGTAGCGGTACTCC	perfect	TRUE	TRUE	545	475	778.3	527.7
GCCAGCACCGCCATGAGTTC	perfect	TRUE	TRUE	300	296.7	446.3	400.7
GGCGGATGCCGTATACGCCG	perfect	TRUE	TRUE	145.5	125.3	202.3	162.7
ACCAGCTCGTAGAGATCGAT	perfect	TRUE	TRUE	732.5	646.7	767.3	645.7
CAGCTCGCCGTAGTAGCGGA	perfect	TRUE	TRUE	386	211	438.7	301
CAGGCCGATGGAGACGTTCT	perfect	TRUE	TRUE	703.5	639.3	787	615
AATAACCCGCACCCCAGTGG	perfect	TRUE	TRUE	818	607.3	891.7	497
ACGCGGTCCTGCAGGATATC	perfect	TRUE	TRUE	898.5	739.3	1085	746.3
TCCTGCTGGTTGACCTTGAT	perfect	TRUE	TRUE	685.5	500	905.7	579.3
CGAGCTGGCGTTGCGCGAAT	perfect	TRUE	TRUE	82.5	119.3	89.3	115.7
ACAGCGCGGTATAGCGGCTC	perfect	TRUE	TRUE	873	888.7	1251.3	836
GCTGGCAGTCCGGGCAATGC	perfect	TRUE	TRUE	900	800.3	957	802.3
CTTTGGGTTGCTGGCAGTCC	perfect	FALSE	FALSE	0	0	0	0
TCTTTGGGTTGCTGGCAGTC	perfect	TRUE	TRUE	629	469.3	678.3	459.3
TGCAGGCGTCTTTGGGTTGC	perfect	TRUE	TRUE	1551	1075	1914	819
CCGCAGATGCAGGCGTCTTT	perfect	TRUE	TRUE	840	458.7	760.3	445.3
CCCGCAGATGCAGGCGTCTT	perfect	TRUE	TRUE	0.5	0.3	0.3	14.7
CGGCCCGTGCAATACGAGGA	perfect	FALSE	FALSE	0	NA	NA	NA
TCGGCCCGTGCAATACGAGG	perfect	TRUE	TRUE	1564.5	1473	1995.7	1605.7
GATTCGGCCCGTGCAATACG	perfect	TRUE	TRUE	268	258.3	392.7	228.3
GTGCCCAGCAGGTTCAGATT	perfect	TRUE	TRUE	784	530	774.3	472
AACCGTAGGTGCCGGGCTCG	perfect	TRUE	TRUE	513.5	435	550.3	290.3
CCCGAGGGTGGTCGAACCGT	perfect	TRUE	TRUE	1279	903	1248.7	983.3
CTGGTTGATCTGCCCGAGGG	perfect	TRUE	TRUE	198.5	144.7	273.7	161
CCGGTCGATCAGTTCGTATT	perfect	TRUE	TRUE	423	258	496	248.3
GGGCAGGCGGGTGGTTTGGT	perfect	TRUE	TRUE	334.5	142	254.7	180
GCCATGCACCTTCGGGTGCA	perfect	TRUE	TRUE	614.5	468	768.7	534
AGGATACCGCCATGCACCTT	perfect	TRUE	TRUE	756.5	620.3	986.7	643.7
CCGTGGCCTCGAAGGGATAC	perfect	TRUE	TRUE	353.5	280.3	462.3	312.7
GGGTCTGGTCGATGGTACCC	perfect	TRUE	TRUE	129	93.7	146.7	122.3
AGAACGCCGCGCTCTGGTGC	perfect	TRUE	TRUE	412.5	269	425.3	248.3
GGATGGGCAGGCGGGTGGTT	perfect	TRUE	TRUE	517	152.3	198	210
GGATACCGCCATGCACCTTC	perfect	TRUE	TRUE	526.5	392.7	593.3	491.3
GCGGTAGGCAGGTCGCAGTC	perfect	TRUE	TRUE	120	102	96.3	90.3
GCCGATATCGATGTTCTCGA	perfect	TRUE	TRUE	418.5	153	271	213
GACGTTCTCGCACTTGGCTT	perfect	TRUE	TRUE	208	174.7	360.7	250.3
TCGACCACGCCTGCCACCAG	perfect	TRUE	TRUE	1478.5	874.3	1250.7	829.3
GATAGGCGGCGGTGGGGATC	perfect	TRUE	TRUE	375	187	296.7	244
CTCGGTGAAGTTGCGATAGG	perfect	TRUE	TRUE	70.5	100.7	80.3	91.3
CGGTCGGGCCGAAGATATCC	perfect	TRUE	TRUE	0.5	1.3	3.3	16.3
GACCTCGGTGAAGTTGCGAT	perfect	TRUE	TRUE	50	35.3	19.3	32.3
CGGGTCCTGGGCGACTTTCC	perfect	TRUE	TRUE	171.5	112.3	161.7	64
CGGGACCGACGATGGTCAAC	perfect	TRUE	TRUE	717	525	1013	493.3
GATGGCGACGTTCTCGCACT	perfect	TRUE	TRUE	685	568.7	891.7	521.3
TGGCCATCGGCAGCACGTTC	perfect	TRUE	TRUE	1904	1134	1835.3	1136
GACTGGTTGAACTTGAGTCC	perfect	TRUE	TRUE	151.5	86.3	169.7	57
GTTGGCGCTGGGAGTAGTGG	perfect	TRUE	TRUE	919	764.3	951	583.7
CTGGTTGGCGCTGGGAGTAG	perfect	TRUE	TRUE	255.5	285.3	513.7	302.3
CGTCGACCGGCAGCGAGAAC	perfect	TRUE	TRUE	67.5	59.7	31.7	67
GCGAGTAGGCGAAGCGGATC	perfect	TRUE	TRUE	529	349.7	387	332
AGCTGCAGGCGAACCACAGC	perfect	TRUE	TRUE	239.5	371.3	338	301.7
CTTGCAGGAGGCGGTTCAGG	perfect	TRUE	TRUE	200.5	181.3	207.7	153.3
CCAACTGAACCAGAGTTGCT	perfect	TRUE	TRUE	1341.5	1091.3	1595	1064.3
CCTGCACCAGGTAGTAGTCC	perfect	TRUE	TRUE	309.5	242.3	243.7	199.3
GGAGGTCATCCGCACGTACA	perfect	TRUE	TRUE	554	562.7	953.3	464.3
GATGGTGCGGCTGGAGCCGT	perfect	TRUE	TRUE	701	672.3	872.7	913
TGTGCAGCCGGTCGATGGTG	perfect	TRUE	TRUE	334	134	306.3	172
CGGCACGCTGCTGAGATTCT	perfect	TRUE	TRUE	589	411.7	735	367
CGCCTCGGTCATCCACAGTC	perfect	TRUE	TRUE	341.5	188	225.7	205
GATTGTTCTCGGGCAGGTAA	perfect	TRUE	TRUE	803.5	518.3	817	424.3
TCCACCAGCGGATTGTTCTC	perfect	TRUE	TRUE	2221	1627	2615.3	1493.3
GCAGGTCACCCACGGAAACC	perfect	TRUE	TRUE	504.5	431.7	511.7	387.3
GTCCACCAGCGGATTGTTCT	perfect	TRUE	TRUE	1298.5	1169	1585	855.7
CGCCTTGAGCAGGTAGGACT	perfect	TRUE	TRUE	46.5	46.3	29.7	44.3
CGATCTTCACTTCGCTCAAT	perfect	FALSE	FALSE	NA	NA	NA	NA
GACTTCTTCGCTCGCAGGGT	perfect	TRUE	TRUE	50	35	43.3	37.7
GAGGTCCAGGGTGTGCTCGT	perfect	TRUE	TRUE	683.5	414.7	725	525.7
CAACGCCACGATATCCACGC	perfect	TRUE	TRUE	239.5	188.7	441.3	248.7
AACAGCTCCAGTCCGTGCCC	perfect	TRUE	TRUE	310.5	279.7	336.3	248
CAACAGCTCCAGTCCGTGCC	perfect	TRUE	TRUE	437.5	361	467	345.7
CGCGTCGTCGAGGCTGTGGT	perfect	TRUE	TRUE	54.5	18	2.7	23.3
GCCACCTGCTCGATGTAGGC	perfect	TRUE	TRUE	1398	1333.7	1523.7	1349.3
TCGTCCTCCACCTGGGTGTC	perfect	TRUE	TRUE	821	552	690.3	549
GAAACACTCGGCCCAGTACT	perfect	TRUE	TRUE	786.5	661.3	1049	589
TCCATCTCTTCTCTACTCAT	perfect	TRUE	TRUE	1	13.7	0	0
GTCCTGCCAGTAGTCGTAAT	perfect	TRUE	TRUE	220.5	262.7	413	274.3
TCCTCGGTGCTCATCGGAAT	perfect	TRUE	TRUE	359.5	440.7	562.3	344.3
GGGCGCCGGACCGAAACACT	perfect	TRUE	TRUE	503.5	369.3	686.7	552.7
TTGCGCACCTTCTCGAAAGA	perfect	TRUE	TRUE	1321	1076.7	1642	995.7
TCTCTACTCATAGGCAGGAA	perfect	TRUE	TRUE	339.5	333.3	508	228.3
GGAACGGACCTTCTTGTCCG	perfect	TRUE	TRUE	448	405	538.3	384.3
TGATGCCGACGCGGAACCCC	perfect	TRUE	TRUE	54.5	39.7	125	71.3
TGCAGCGCTGGCTGTAGACC	perfect	TRUE	TRUE	1015	722.7	1223.7	798
ATTCAGCGAGCAGAGACCAT	perfect	TRUE	FALSE	0	1	1	0
GCGACTTCGATCTCCATCCC	perfect	TRUE	TRUE	277	258.7	323.7	241
CTTCACGTAGTGCGAGACAT	perfect	TRUE	TRUE	1465	1387.7	2085.7	1400.7
GGCTGACCTTGGTGTAGGTC	perfect	TRUE	TRUE	184.5	66.3	181.7	142.3
TTCTCGGCCTCGACGCTGTC	perfect	TRUE	TRUE	1221.5	1019	1480	1165.3
GGCGGATTTCCGAGATCTTC	perfect	TRUE	TRUE	50	74.3	89.7	51.7
TCAGTTCCCGGCTGGGGATG	perfect	TRUE	TRUE	585.5	634.3	621.7	539.7
CAGGTCGTCGCTGCCATCGT	perfect	TRUE	TRUE	1073.5	789	1531.3	937
AACACCAGGCGCATCTGGGT	perfect	TRUE	TRUE	754.5	499	791	562.3
GGACTTCCTGCTGGATCTTC	perfect	TRUE	TRUE	539.5	427.3	722	344.3
CGACGAACTCGTAACCCCAG	perfect	TRUE	TRUE	166	156.7	257.7	176
GACTCCAGGTATTCGATATG	perfect	TRUE	TRUE	108.5	64	138	63.7
CGCCACTTGCGGCGTAATGT	perfect	TRUE	TRUE	174	65	129	91
CTCCAGGTATTCGATATGCG	perfect	TRUE	TRUE	48.5	27.3	14.7	28
CACTGCCGGCATAGCACAGG	perfect	TRUE	TRUE	308.5	172.3	306.7	194.3
GCACACTGCCGGCATAGCAC	perfect	TRUE	TRUE	722	417	813	563.7
CCGAGGTCCATGTGCACGTC	perfect	TRUE	TRUE	421	313.7	374.3	319.3
AGCACCTCTTCGATCCCATC	perfect	TRUE	TRUE	465.5	473.7	577.7	425
GCATCCATCCGCGCCACTTG	perfect	TRUE	TRUE	890	588.3	878	642
CTGGATCGGACTACGCGAAG	perfect	TRUE	TRUE	1166.5	1068.3	1419.3	1045
CATTGTCGCGGACACAGGAA	perfect	TRUE	TRUE	102	97.3	151.3	88.7
CGCGCCATTGTCGCGGACAC	perfect	TRUE	TRUE	48.5	20	41.3	43
TTGCGCACCTGGTTGACGTA	perfect	TRUE	TRUE	2079.5	1928.3	2874	2034
GGCGATCTGCTTGAGGCCCG	perfect	TRUE	TRUE	207.5	96.7	104.7	178.7
CGCCACCCGCCACTTGGCAT	perfect	TRUE	TRUE	131	125.3	164.3	283.3
TGCGCACCTGGTTGACGTAC	perfect	TRUE	FALSE	0.5	2	0.7	0.3
CATCACCGCTTTCTTTTCCA	perfect	TRUE	TRUE	233	266	548.3	295.7
GTTCGTCGGCGATCTGCTTG	perfect	TRUE	TRUE	859	1078.7	1542.7	1065.3
CCATCACCGCTTTCTTTTCC	perfect	TRUE	TRUE	806.5	756.7	1023.3	595.3
CTGCTTGAGGCCCGAGGTAG	perfect	TRUE	TRUE	794.5	633	910	641.7
GCCCGATACCACTTCATGCA	perfect	TRUE	TRUE	755.5	778.7	1112.3	632.7
CGTACGGGATCTTGAAGTGC	perfect	TRUE	TRUE	264	235	325.7	236.3
TCAGGCTGTCCTGAAGCTTG	perfect	TRUE	TRUE	2165	1669.7	2413	1744
TCGGCGGGAAGTAGAAGTTC	perfect	TRUE	TRUE	309.5	196.7	304.7	231.7
CTGCTCGTCCACCACATAGA	perfect	TRUE	TRUE	633.5	579.7	886.3	607.3
GCTTGCGGAAAGCCTCATCC	perfect	TRUE	TRUE	631	437.7	632.7	496.3
TCCTGGAAGCGCTTGTCGAT	perfect	TRUE	TRUE	836	608.7	865.3	580.7
TTCGGTGAGGATCCGGTCCA	perfect	TRUE	TRUE	878.5	419.7	871.3	524.3
TTCCACCGAACAGCCCGTTC	perfect	TRUE	TRUE	996.5	744	1499.7	801.7
GTTGCTGATCTTGTACTGCA	perfect	TRUE	TRUE	1373.5	1012	1596	1153
AAAGCCTCATCCAGGTCGGG	perfect	TRUE	TRUE	753	702.3	836	577.7
GACATGCCGCAGCGCGCTCT	perfect	TRUE	TRUE	530.5	422.3	704	464.3
TCCGCAGGGTATTGAGGTAA	perfect	FALSE	FALSE	NA	NA	NA	NA
TTCCGCAGGGTATTGAGGTA	perfect	TRUE	FALSE	0	1.3	2	NA
TCTTCAGCAGGATGACAAAC	perfect	TRUE	TRUE	121.5	77	242	98
CGGGACGCGTTCTTTCCGCA	perfect	TRUE	TRUE	237.5	225.3	246.7	208.7
GATGCCGTTGACCAGATAGA	perfect	TRUE	TRUE	521	532	843.3	397.7
CCGGGACGCGTTCTTTCCGC	perfect	TRUE	TRUE	1803	1512.7	2740.7	1902.7
TTGACCAGATAGATGGAAAC	perfect	TRUE	TRUE	1222	843.7	1458	661
ACTGGTCGAAAGACTCGATC	perfect	TRUE	TRUE	625.5	505.7	633	432.7
GTTCTTTCCGCAGGGTATTG	perfect	TRUE	TRUE	60.5	7.3	29.7	1
TGACCAGATAGATGGAAACC	perfect	TRUE	FALSE	NA	NA	0.3	NA
GGTCGGCCCCATGAGAAAGA	perfect	TRUE	TRUE	313.5	273.3	558.3	251.7
GGCGTCGGCGCGAAATTCCG	perfect	TRUE	TRUE	150.5	86.3	259.7	200.7
CAACGCCTTGTAATAGAGCA	perfect	TRUE	TRUE	322.5	268.7	456.3	281.3
GTGCAGCGCCTCCCAACCTT	perfect	TRUE	TRUE	737.5	802.3	1259.3	801.7
ATCAGTCGCTGCGGGTCGTT	perfect	TRUE	TRUE	498.5	505	748.3	451.3
TCGACGCTGATCAGCTCGCA	perfect	TRUE	TRUE	2303.5	2116.7	2810.7	2326
CCGTACCGATATCCATACCG	perfect	TRUE	TRUE	136	88.7	103.7	67.7
TGGATACGCGCAGCCGATTC	perfect	TRUE	TRUE	1527	1281.3	1956.7	1172.3
CAGCAGCTCCCGGGAAGGCT	perfect	TRUE	TRUE	354	295.7	332	233.7
CCGGGTCGCGGATATCGATC	perfect	TRUE	TRUE	1045	887.3	1318.3	826
GATCGAGGCCGGTCATCTCC	perfect	TRUE	TRUE	59	66.7	188.7	99.7
TCGATGATGACGTCCCGGTC	perfect	TRUE	TRUE	1819.5	1747	2710.7	1797.3
CCATCTCGATGATGACGTCC	perfect	TRUE	TRUE	1434	1154	2343	1624
CAGGGTGTTGAGGTCACTGT	perfect	TRUE	TRUE	237	172.3	204.7	108.7
GATGGCGATCACCGGTCCTT	perfect	TRUE	TRUE	1782	1270	2104.7	1840.3
TTTCCCGAACCCTCTGGGTC	perfect	TRUE	TRUE	473.5	325.3	600	296.3
GGTACTTTCCCGAACCCTCT	perfect	TRUE	TRUE	8.5	16.3	9	19
CGGTACTTTCCCGAACCCTC	perfect	TRUE	TRUE	50.5	1.3	2.3	9
GGTTGGCGCGCAGGTGACAG	perfect	FALSE	FALSE	0	0	0	0
GTTGGCGCGCAGGTGACAGC	perfect	TRUE	TRUE	212.5	309	422	443
TTGGCGTGCGGTTCGGGACG	perfect	TRUE	TRUE	606.5	739	1096.3	837.3
CATGTCCGGGCGGCACAGCT	perfect	TRUE	TRUE	203.5	241.7	352.3	264.7
CGGTCGATCAGGTTGGCGTG	perfect	TRUE	TRUE	13.5	7.7	1	2.7
CCGGCGGGTCAAGTGGCGTT	perfect	TRUE	TRUE	689.5	518.3	833.3	678
ATCAGGTTGGCGTGCGGTTC	perfect	TRUE	TRUE	353.5	257.3	453	257
CTGGATGCCGGCATGTTCGG	perfect	TRUE	TRUE	1820	1214.7	1900	1096.3
TTTCGATGCGCCAGCTCTGC	perfect	TRUE	TRUE	2202.5	1700	2463.7	1727
TGGTCGCCAGTCACCAGTGC	perfect	TRUE	TRUE	116.5	188.7	249	169
GTGATGGCAGCGGTGAGACC	perfect	FALSE	FALSE	NA	NA	NA	NA
CGGTAGTCCTCTTCCGAGAC	perfect	TRUE	TRUE	0	14	19.7	20.7
CGATGTCGACGTTCAATTCC	perfect	TRUE	TRUE	184	171	252.3	159.7
TGATGGCAGCGGTGAGACCG	perfect	FALSE	FALSE	NA	NA	NA	NA
GGTAGTCCTCTTCCGAGACC	perfect	TRUE	TRUE	5	4	32	0
CAGTACGCCGGTGATGGCAG	perfect	TRUE	TRUE	88.5	64	85	63
GATGTTCAGCGCGTACTTGG	perfect	TRUE	TRUE	500.5	334.7	530	352
GAGGAACCGGCCTCGGTATC	perfect	TRUE	TRUE	841	638	1039.7	675.7
CTGCTGGTCCAGCTTGTAGG	perfect	TRUE	TRUE	857	477	803.3	499.7
GTCGATGTTCAGCGCGTACT	perfect	TRUE	TRUE	705.5	513	610.7	483.3
CGACCACCTTCTCCAGGCTA	perfect	TRUE	TRUE	336	271.3	393.3	250
CAACCTGCGGAAGCGTGTGT	perfect	TRUE	TRUE	237	258.7	260.3	243.3
CTCGCGTTCGTCGTGGTTAC	perfect	TRUE	TRUE	816.5	509	710.3	515.7
CACCTTCTCCAGGCTATGGG	perfect	TRUE	TRUE	143.5	145	290.7	108.3
GGAAGCGTGTGTAGGAATCG	perfect	TRUE	TRUE	425	317.3	526.3	318
CCCTCGGTCGCCCGTTGCAT	perfect	TRUE	TRUE	493.5	497.3	807.7	468.3
TGATCCTCCTCGAGATAGCC	perfect	TRUE	TRUE	691.5	539.7	880	594
CGAGAGCTGCACCAGCAGTA	perfect	TRUE	TRUE	254.5	129.7	281.3	130.7
CGTCGCCGGTGGCGAGAATC	perfect	TRUE	TRUE	106.5	67.3	88	55.7
CGTCGACGACCTGCTCCAAC	perfect	TRUE	TRUE	298	215.7	239.7	188.7
CTCAGGGTCGGTATACGGGC	perfect	TRUE	TRUE	369.5	402.7	586.7	368.7
CAGCGCCTGGTAGATCGGTA	perfect	TRUE	TRUE	472.5	282.7	392	229.3
GGACCTCAGGGTCGGTATAC	perfect	TRUE	TRUE	352.5	273.3	606.7	323
ATCCAGCGCGAACGCACGTC	perfect	TRUE	TRUE	471.5	467	651	517.7
TGGCACCGAAGCTGTGCCCC	perfect	TRUE	TRUE	968	767	1128.3	981.3
TTCTCCAGCGCCTGGTAGAT	perfect	TRUE	TRUE	505	527.7	650.7	350
TCGGGAAAGGCTGCGTCGAC	perfect	TRUE	TRUE	1386.5	1485.7	2280.3	1367.3
AGCGCGAACGCACGTCAGGC	perfect	TRUE	TRUE	801.5	665	901.3	887.7
GCGAGGGAGATTTCCCGCAC	perfect	TRUE	TRUE	890.5	601	857	597.3
GCAGGTCGATGCGGACCTCA	perfect	TRUE	TRUE	2166	1629.3	2471.3	1671.7
ACAGCGGCGAGCCCGTTAGC	perfect	TRUE	TRUE	1573	1145.3	1528.3	1255
AACAGCGGCGAGCCCGTTAG	perfect	TRUE	TRUE	1118.5	904.3	1711.3	981.3
AGACATGGGCGCTCAGTAAT	perfect	TRUE	FALSE	2	0.3	0	0
TAGACATGGGCGCTCAGTAA	perfect	TRUE	TRUE	710.5	788	1085	583.7
CGTGAAGGCGCCATAGACAT	perfect	TRUE	TRUE	661	565	884	568
GGGGCGGGATTGCATCCAAT	perfect	TRUE	TRUE	880	635.3	947	676.7
GTGACGAAGACGGGACAGTC	perfect	TRUE	TRUE	286.5	441	750	442
AGCCCAGCGGCAGGATCCAG	perfect	TRUE	TRUE	699.5	583.7	869	566
CCAGCAAGATATAGAAAAGC	perfect	TRUE	TRUE	339.5	112.3	241.7	120.3
GTTAGCGGGCGAAGCAGACG	perfect	TRUE	TRUE	223	274.7	499.7	271
TATGTACTTTTCGTGGTTAT	perfect	TRUE	TRUE	463.5	344.7	507	358.3
TCGCTTCTATGTACTTTTCG	perfect	TRUE	TRUE	523	271.7	459.3	281.3
CCACCAGCAGTTCCACGTTG	perfect	TRUE	TRUE	702	702.3	979.3	770.7
CCCGCGCAGATACCTACCTC	perfect	TRUE	TRUE	115	69.7	175	127.3
GCCCGCGCAGATACCTACCT	perfect	TRUE	TRUE	494	300.7	497.3	275.3
ATGATGTCGTCCGAACCGAA	perfect	TRUE	TRUE	1340.5	1014	1384	897
GCGATGATCACGGAAACCAA	perfect	TRUE	TRUE	944	790.3	1406.3	786.7
CGTTTGCGCTGCTCCTTTCC	perfect	TRUE	TRUE	92.5	103.7	86.7	86
CCTGGTTCTGCTGGACCCTG	perfect	TRUE	TRUE	833.5	491	898	602
GGTCGAAGCCGTACTTCGCC	perfect	TRUE	TRUE	229	192	286.7	157
AGCGGGTATCGCACTCGCAA	perfect	TRUE	FALSE	0	1	0.3	NA
AACTTGCCGGTGTACTTGCA	perfect	TRUE	TRUE	591	437	712.7	437.3
GCGGGTATCGCACTCGCAAT	perfect	TRUE	TRUE	1268.5	974.3	1517.3	950.7
GGCGCATTTCCTTCTTGAAA	perfect	TRUE	TRUE	166	167.7	333.7	110.7
GCAGGCGTTCGCTGACCGTA	perfect	TRUE	TRUE	2122	1908	2724	1677
GGATCGCGCGCTGCTCTTTC	perfect	TRUE	TRUE	738.5	608.3	799.3	454.7
GCATTTCCTTCTTGAAACGG	perfect	TRUE	TRUE	402	325.3	479	268.3
CAGGCCCAGGTCATGCAACA	perfect	TRUE	TRUE	349	258.3	375.7	267.7
ACTTGCAGGGAATGTAGTTC	perfect	TRUE	TRUE	30.5	41	69.7	32.3
GTAATGGGCGCTGAACTTGC	perfect	TRUE	TRUE	838	546.3	915.3	643
TCCCAACCCAGGTAACGCAC	perfect	TRUE	FALSE	5.5	7	7.3	3
CACCGGGATTCCAGCCATTT	perfect	TRUE	TRUE	290	216	387.7	284.3
CCCAACCCAGGTAACGCACC	perfect	TRUE	FALSE	0.5	0.7	0	0
CTGGTTATAGCGGAACTTCT	perfect	TRUE	TRUE	385.5	138.3	248	177
CTTCGCGCCGCTGGTTATAG	perfect	TRUE	TRUE	917.5	717.7	953.7	780
AAGCCAGTTGCTCGGTCTGA	perfect	TRUE	TRUE	1176	993.7	1511.3	952
GAACTTCTTGGAGAAATCCT	perfect	TRUE	TRUE	376	231.7	180.3	159
GTAGCGTCCCGCATGGCGGA	perfect	TRUE	TRUE	697.5	513	803.3	579.3
CCGACAGGTAGCGTCCCGCA	perfect	TRUE	TRUE	645.5	441.7	824.7	612
AAAGCCAGTTGCTCGGTCTG	perfect	TRUE	TRUE	849.5	507.7	823.7	432.7
CAGAACTTCGCCGATTCGTA	perfect	TRUE	TRUE	116.5	109.7	135.3	106.7
GGCGGACGGGTCATGGCTTA	perfect	TRUE	TRUE	241.5	164.3	271.3	188.3
TCGCCGATTCGTAGGGCATG	perfect	TRUE	TRUE	559.5	535.7	676.7	548.7
CTTGAACCCCGAGCAATGGT	perfect	TRUE	TRUE	566.5	396	853.3	462
GCCGATGACGTTGGCATAAT	perfect	TRUE	TRUE	15	12	17.7	14.3
AGCGCTTGGCGTAGTGCCAG	perfect	TRUE	TRUE	603.5	493	823.7	594.7
GCTGGATCTTGATTTTCTTC	perfect	TRUE	TRUE	11.5	21.3	21	13.7
TACTTGCTGGCGTCACCGTA	perfect	TRUE	TRUE	1530.5	1347	2082	1415
GCGATGTCGCCTTCGCGCTT	perfect	TRUE	TRUE	1064	673.3	1379.3	991.7
CCTGGATGCTCGCGGCGTAA	perfect	TRUE	TRUE	913.5	827	961	766
GGGCGTCGAAGCTGTCCAGA	perfect	TRUE	TRUE	399.5	181.3	416.3	181.7
GTCCAGCTGCAAGGCCCACA	perfect	TRUE	TRUE	794.5	428.3	729.3	380.7
CAGCCACCCCGCTCGGTATT	perfect	TRUE	TRUE	210.5	136.7	170.3	105.3
GGTAGTAGGCGGAGTCGCCC	perfect	TRUE	TRUE	307.5	189	359.7	207
CGTCCAGCTGCAAGGCCCAC	perfect	TRUE	TRUE	323	246.3	328	361.7
CAGGTCCTGCCAACCGTCCA	perfect	TRUE	TRUE	192	157.7	280	108.7
TGCGGGTCAGGTGGTTGCTC	perfect	TRUE	TRUE	149.5	113	226.7	156.7
GCTCGATGTTGCGGAACTCG	perfect	TRUE	TRUE	430	297	549	369
CCAGGTCCTGCCAACCGTCC	perfect	TRUE	TRUE	395	345.7	622.7	341.3
GTCCACGGCGTCCAGCTGCA	perfect	TRUE	TRUE	1214	961.3	1384	920
GATGCGACCCTTGGGACCGC	perfect	TRUE	TRUE	133	154	238.7	158
CAGGGTCAGCAGGCTCTGAT	perfect	TRUE	TRUE	261.5	262	301.7	224
GGCTTTCGGCGCTTCCGGTT	perfect	TRUE	TRUE	58.5	83.3	64.3	20
AGCGGCTGCCGGTTGCTCTT	perfect	TRUE	TRUE	413	268.3	419.7	235.3
ACTACCCCGGCCTTGGGACT	perfect	TRUE	TRUE	722.5	546.3	837.3	523.3
GGAGCAGGCGCTTCGGCTTT	perfect	TRUE	TRUE	236	131	174.3	119.7
CTTGATGCTTTTCACTACCC	perfect	TRUE	TRUE	572.5	421	589.3	422.3
TCCTTGAGGATGCGACCCTT	perfect	TRUE	TRUE	682	399.7	838	553.3
GGGACTGGGGATTTCCATGC	perfect	TRUE	TRUE	203.5	196	267.7	174.7
CGGCGAGGGGATCTCCATGC	perfect	TRUE	TRUE	21.5	38.7	62	15.7
CCGTTCGAGCAACTCGGAAC	perfect	TRUE	TRUE	496.5	502.7	852.7	474.3
CTTGTCGAGGCTTTGCTGGA	perfect	TRUE	TRUE	129.5	104.7	100.3	92
TTCCAGGCGCGAGATCTTCT	perfect	TRUE	TRUE	508.5	396.3	663.3	305.3
CTCTGGTCGGCCTTGATCTT	perfect	TRUE	TRUE	564	327	560	393.7
TTCGCCCAGTTCACGCACCC	perfect	TRUE	TRUE	787	713.3	882.7	821.3
TTCGCTGACCGGACGTTCTT	perfect	TRUE	TRUE	1049	825	1420	837.7
GGCTCGTTCCGGACGGGTCT	perfect	TRUE	TRUE	333.5	417.7	574.3	405
GCCCAGGGCTTTCTGCCACT	perfect	TRUE	TRUE	1128	996.7	1576.7	1015
CTGGCTCTGCACGGTCAATG	perfect	TRUE	TRUE	939.5	648.3	1040	646
GACCTGCTCGCTGGGCTGCT	perfect	TRUE	TRUE	631.5	733.7	921.3	807.7
TGCTCTTTCCAGCACCCATC	perfect	TRUE	TRUE	862	699	1215.7	645.3
GTGCTCTTTCCAGCACCCAT	perfect	TRUE	TRUE	1216.5	1098	1541	1006.3
CCGCTGTTCGATCTCCTTGT	perfect	TRUE	TRUE	292	277.3	616	264.3
CCTCGACATCGAAGATCCAT	perfect	TRUE	TRUE	716	762	1396.7	738.7
CCCTCGACATCGAAGATCCA	perfect	TRUE	TRUE	884	827.7	1236.3	821.7
GCATGGCCTGCTCACGCTCG	perfect	TRUE	TRUE	257.5	192	243.3	245.3
TGCTCGATGGTATAGCCACG	perfect	TRUE	TRUE	180	140.3	221	172
GATGGTGATGCTGGTACGGT	perfect	TRUE	TRUE	45.5	26	52.7	41.7
GGAGCCGGGCTTGCCTTGAC	perfect	TRUE	TRUE	27	82	196.3	145
ACGTACGGCTTGGGCTTGAT	perfect	TRUE	TRUE	1238.5	1224.7	1826.7	1142.3
CACGCTCAGCTCGCGATTCT	perfect	TRUE	TRUE	150	99.7	155.3	89.7
ATCGGCTGGGCATAGCTGGC	perfect	TRUE	TRUE	213.5	149.3	260.3	197.3
AGGTAGTCGTAGAGCCCGCT	perfect	TRUE	TRUE	445.5	576	729.3	495.3
GCTGACGGTCAGGCGATTGT	perfect	TRUE	TRUE	1125	951	1368.3	1073.3
AGGTCCAGCGCCTGGTCCCA	perfect	TRUE	TRUE	37.5	138.3	310.7	99.3
AGGTCCGCGGCGAGCAATGC	perfect	TRUE	TRUE	383	379.3	563	351.3
GCTTCGATAGCTTCGTAAGT	perfect	FALSE	FALSE	0	0	0	NA
TCGGCTTGCACAGGGTGGAA	perfect	TRUE	TRUE	655	481.7	861.7	576
GTGGATCGGCTTGCACAGGG	perfect	TRUE	TRUE	245	180.3	271	331.7
CAAGTGGATCGGCTTGCACA	perfect	TRUE	TRUE	151.5	154	200	124
CCAAGTGGATCGGCTTGCAC	perfect	TRUE	TRUE	1373	1198.7	1543.3	1032.7
GAGCACACGTCCAAGTGGAT	perfect	TRUE	TRUE	729	539.3	1048.7	776.3
ATTCGGAGCACACGTCCAAG	perfect	TRUE	TRUE	870	676	1032	708
TGTGCAGCTGGATGGCGGAA	perfect	TRUE	FALSE	1.5	2	0	0
TTGTGCAGCTGGATGGCGGA	perfect	TRUE	TRUE	812	683.7	941.3	701.3
GCTTGCCGTACTGCAATACC	perfect	TRUE	TRUE	713.5	590	1135.7	781
AGCTTGCCGTACTGCAATAC	perfect	TRUE	TRUE	287.5	234	491.7	280
GCGCCCGGTCTCGTGATCCT	perfect	FALSE	FALSE	NA	NA	NA	NA
AACGCGACCAATAGATTGCA	perfect	TRUE	TRUE	192	134.7	232.3	186
GTGCAGCTTCTGCACGTGCC	perfect	TRUE	TRUE	1108.5	867	1331	1010.7
CACGTAGGAGCTGTCGGGCG	perfect	FALSE	FALSE	NA	NA	NA	NA
CTGGCCACGTAGGAGCTGTC	perfect	TRUE	TRUE	797.5	553	810.3	634
ACTGGCCACGTAGGAGCTGT	perfect	TRUE	TRUE	1186	769.7	1126.7	881.7
CAGGCCTTTGTGGTACAGAC	perfect	TRUE	TRUE	431	423	557	375.3
GGATCTTGTTCAGGCCTTTG	perfect	TRUE	TRUE	253.5	181.3	311	156.7
CCTTCTCCAGGATCTTGTTC	perfect	TRUE	TRUE	150.5	185.3	388	139
CTTCGCCGACGTCGGAACCG	perfect	TRUE	TRUE	224.5	182	413.3	317
CCTCGGTGTTCACCGCCTTG	perfect	TRUE	TRUE	283.5	328	408	315
GCTTCAGGCGGCCGATCCAC	perfect	TRUE	TRUE	620.5	492.3	856.3	549.7
TATTGAAACTGCGCTTCAGG	perfect	TRUE	TRUE	192	138.3	204.7	92
CCGTTCCACTTCCTGCTTGA	perfect	TRUE	TRUE	106	159	159.7	114.3
GCGCTTCGCGCTCCATCGAG	perfect	TRUE	TRUE	412.5	229	320.3	206
CTCAGGCTGCTCGGGTTTAT	perfect	TRUE	TRUE	1417.5	890.3	1516.3	1010
TCTTCTGCGAGAAGTAGAAC	perfect	TRUE	TRUE	271	240.3	367.3	212
CAGCAGGCGCGTACGCAGTT	perfect	TRUE	TRUE	320	212.3	318.7	230.3
GAACACCAGGAAGTAGGCGA	perfect	TRUE	TRUE	455	317	406.7	271.3
GGCATTTCCTGGTCGTGCTC	perfect	TRUE	TRUE	376	332.7	595	309
TGGTCGTGCTCAGGCTGCTC	perfect	TRUE	TRUE	1326.5	963.7	1403	1094
GTTCGGTCAGGTGCGAGACC	perfect	FALSE	FALSE	NA	NA	NA	NA
GCGAGACCAGGGGCATTTCC	perfect	TRUE	TRUE	85	76.3	129.3	36.3
GGCGTAGAACAGGATGATGC	perfect	TRUE	TRUE	71	51.3	53.7	71.7
TCATGCTGGTGCCTTCCGGA	perfect	TRUE	TRUE	837	672	971.7	650
GCCAGAAGCTCTTTTCCACG	perfect	TRUE	TRUE	715.5	470.7	657.7	331
ACGATCCGCCGACACGAAGT	perfect	TRUE	TRUE	1147	943.7	1711.3	756.7
CTTCGTGCAGGTGCTTGAGG	perfect	TRUE	TRUE	428.5	260.7	379.3	232.3
GCACTTCGTGCAGGTGCTTG	perfect	TRUE	TRUE	611.5	468	820	464.7
CGGCGGAGCATCTTCGGTCG	perfect	TRUE	TRUE	40.5	14	22	24.3
AACACCCGGCGGAGCATCTT	perfect	TRUE	TRUE	1160.5	1096	1491.3	924.7
CGATGGTCTGCAACACCCGG	perfect	TRUE	TRUE	32	15.3	13	8.3
GAGCATCTTCGGTCGCGGCA	perfect	TRUE	TRUE	961	973	1233.3	949
GCTTGAGGCGGCGATCGTGC	perfect	TRUE	TRUE	82	171.7	252	289.7
CTGGTCGAAGCGCACTTCCA	perfect	TRUE	TRUE	958.5	795	1384.7	696.7
CCCCAGGGCCGCAGAGTATC	perfect	TRUE	TRUE	372.5	394.7	571.3	499.3
AAGATTCGCCAAATTATGCA	perfect	TRUE	TRUE	895.5	671	777	521.7
ATCCAAGAAGGTCAGACCAT	perfect	TRUE	TRUE	549.5	502.7	824.7	583
ACTAGCGGCTTTATCCAAGA	perfect	TRUE	TRUE	708	623	740.7	413.3
TGGCGGGTTCCCCAAACTAG	perfect	TRUE	TRUE	1005.5	822	1256	740.7
TTTTCATTAGCGCAGACAAA	perfect	TRUE	TRUE	491.5	261.7	414.3	151.3
TCGGCTTGCGGATCCAACGG	perfect	TRUE	TRUE	1663	1287.3	1724.7	1249.3
GCATCGGCTTGCGGATCCAA	perfect	TRUE	TRUE	1207	1011.7	1578.7	1081.3
GGTAGCAGGGTTCTTAACAC	perfect	TRUE	TRUE	250	190.3	161.7	158.7
GACGCCTGCAAGACAGAGCA	perfect	TRUE	TRUE	430.5	308.7	520.7	370.7
TTTTCGTTAACGCATATAAA	perfect	TRUE	TRUE	477	366.7	539.3	271.7
TCAGCCTGAGGATCTAGAGA	perfect	TRUE	TRUE	1042	912.7	1727	816
CTGGCCAACCGGTACGATAG	perfect	TRUE	TRUE	1083	963	1660.3	1018
GAGGATCTAGAGATGGCAAG	perfect	TRUE	TRUE	396	341.3	512	332.3
TAGATCGACGATACGATCCC	perfect	TRUE	TRUE	1230	1129.7	1530.7	1062
GCTTGCAGCCTTATCGAGAA	perfect	TRUE	TRUE	431.5	305.3	491.7	277
GGGACGCAGGGTATCGGGCT	perfect	TRUE	TRUE	435	307.3	562	327.3
AAGGTAAGTCCATCAGTCGC	perfect	TRUE	TRUE	379	385	679.7	328.3
GCCATATCGTAGAAACCTTG	perfect	TRUE	TRUE	331	371.7	782.7	463.7
TCCCAGGGACGCAGGGTATC	perfect	TRUE	TRUE	1484	1343.3	2134	1274.3
CTGTTGCGCGTACAGCTTGA	perfect	TRUE	TRUE	1115	972.7	1302.7	1025.7
GCCGCCTGGCCATTGATCAG	perfect	TRUE	TRUE	697	641.3	870.7	678.3
TGATGATGTCGATGCTGTGC	perfect	TRUE	TRUE	1413	1393.7	2008	1482.7
TTCGCCGATTCGCGGTCCGT	perfect	TRUE	TRUE	1604.5	1626.7	2301	1968.3
CGCTGCTGTCGAGAGTGCGC	perfect	TRUE	TRUE	44.5	11	103	8.7
ATATCTGCCCCCAGGGATCC	perfect	TRUE	TRUE	229.5	157	255.7	178.3
ACCTGCTCGCCGTTCATCAC	perfect	TRUE	TRUE	2312	1881.3	2698.7	2065.7
CGCTGGTGTCCCAGTAGTTG	perfect	TRUE	FALSE	0	3	3.7	7.3
CCCAGGCCTCGCTGAAGTTG	perfect	TRUE	TRUE	1159.5	1006.7	1729.3	1076
TGAGGCGCTGGAAGATGCGT	perfect	TRUE	TRUE	1475	1333.3	1680.3	1349
GGCCCTGGGCAGAAAACTCA	perfect	TRUE	TRUE	837.5	536.7	967.7	432.7
GCACCTTGACCCGGCCGTAT	perfect	TRUE	TRUE	1365	1263.7	1771.7	1391
GCCCCTGGCCTGTAGGTAGT	perfect	TRUE	TRUE	811.5	645.7	1101.3	816
AGTTCCAGGTCGAAGCGAAA	perfect	TRUE	TRUE	411.5	217.7	402	204.3
CGTAGTCGCGCCGGGTAACC	perfect	TRUE	TRUE	21.5	13	13	11.7
GCAGCCGCGGAAAGGAGGTC	perfect	TRUE	TRUE	71	68.3	230	123
GGCGGCCTGCATCTGCAACG	perfect	TRUE	TRUE	285.5	238.7	236	237.3
CCAGGTCGAAGCGAAAGGGC	perfect	TRUE	TRUE	540	521	572.7	548.7
AGCACCCGACCGATGATTTC	perfect	TRUE	TRUE	1299.5	1010.3	1468.7	892.7
CATCAGCCCGAACAACAACC	perfect	TRUE	TRUE	104.5	151.3	224.3	192.3
AGCAGTTGCGGCGCAGACGT	perfect	TRUE	TRUE	769	596	730	720
CCATGCCGGAGCCTGAGATC	perfect	TRUE	TRUE	334	333.3	499	344.3
GCCGTCGACGATCAGTTCAT	perfect	TRUE	TRUE	795.5	712.3	1197	848.7
GCCAGGAGGCGATCCCAGAC	perfect	TRUE	TRUE	361.5	398.7	540.3	433.3
GTCGACGATCAGTTCATAGG	perfect	TRUE	TRUE	467.5	406	684.7	343.3
TGTAGTCAGGGCTTTCGCTG	perfect	TRUE	TRUE	366.5	310.7	512.3	244.7
TGAAGTCCTGGTACACCACG	perfect	TRUE	TRUE	111.5	107.3	129.3	103.7
CAGGACCAGGGGTTTGGGCG	perfect	TRUE	TRUE	37	44.3	22.3	23.7
AGCGACGGCTGCGCGCTTTT	perfect	TRUE	TRUE	1192.5	1062.7	1568.3	785
CGTAGATGGCGTTGTAGTCA	perfect	TRUE	TRUE	226.5	191.3	274.3	206.3
CCATCTGCGCCATTGCCACC	perfect	TRUE	TRUE	663	741	899.3	847.3
ACTTGACGCCCTTGACCACT	perfect	TRUE	TRUE	911.5	908.3	1333	1123
GCGCTCGACGGTATGCAGGG	perfect	TRUE	TRUE	163	136.3	235.7	112.3
TGTCCGCGCCGGCATTCAAC	perfect	TRUE	TRUE	634.5	747	1140	682.3
GCTGGCGGTGATATCGAGGA	perfect	TRUE	TRUE	204.5	191.7	290.7	167.7
CCATGCGCTCGACGGTATGC	perfect	TRUE	TRUE	1487	1373.3	2514.7	1801.7
CATGCGCTCGACGGTATGCA	perfect	TRUE	TRUE	188	246.7	293.7	322.7
CCGTTGTCCACGTCGAGGCA	perfect	TRUE	FALSE	0.5	0.7	0	0
CGACGCTGGCGGTGATATCG	perfect	TRUE	TRUE	19.5	6.3	0	0
CGATGCACTGCGAGCCGAAG	perfect	TRUE	TRUE	287.5	216.7	418.3	230
CGTTGTCCACGTCGAGGCAG	perfect	TRUE	TRUE	126	179	121	186.3
AGACCGTGGCGTCTTCCATC	perfect	TRUE	TRUE	821	830	1118.3	666.7
GGCCATCGCCACCGGATCGT	perfect	TRUE	TRUE	1346	1189.3	2079.7	1396
ACCGCCATCGACCCATTTGG	perfect	TRUE	TRUE	2705.5	2332	3585.7	2324
GCAACCGCCATCGACCCATT	perfect	TRUE	TRUE	2041	1747.3	2575	1925
GTGACCACCTCGCCGTTGAC	perfect	TRUE	TRUE	745.5	781.3	1486.3	1115.3
GGCGCGAACGTAATGCTCGA	perfect	TRUE	TRUE	420.5	354	522.3	352.3
CAGGCCTCGCCGACGAACTC	perfect	TRUE	TRUE	985	689	1434.3	1179.3
GACGATGACCTTGCCCGGGA	perfect	TRUE	TRUE	366	495	611.3	446.3
GGGAACCCCGGTATCGAACC	perfect	TRUE	TRUE	193	150.7	185.3	180
GGGCGATCTGGTCCATCATG	perfect	TRUE	TRUE	485	396.7	454.3	432.3
TCCATCATGTGGTCAAGGAA	perfect	TRUE	TRUE	358	178.3	246.3	209
TCTGGTCCATCATGTGGTCA	perfect	TRUE	TRUE	804.5	1046.3	1488	957.7
GTGGTCAAGGAAGGGAACCC	perfect	TRUE	TRUE	96.5	79	65.7	78
GACCTTGATCTGGGTCTCCA	perfect	TRUE	TRUE	12	30.3	40.3	25.3
TGTGGTGATCGTCGATATGC	perfect	TRUE	TRUE	45	29	93.7	48.3
GCACGTAGGCGTGGCCGTAG	perfect	TRUE	TRUE	609	588.7	912	659
AGACCTTGATCTGGGTCTCC	perfect	FALSE	FALSE	NA	NA	NA	NA
AGGGAACCCCGGTATCGAAC	perfect	TRUE	FALSE	0.5	3	0	1
CTTCGTCGGTGGAGACGTGG	perfect	TRUE	TRUE	867.5	701.7	1278.3	888.3
GGTGATAGGCCCGCACTAGG	perfect	TRUE	TRUE	51	27.3	67.7	24.7
GCACCGGCAGCCCATAGGTG	perfect	TRUE	TRUE	346.5	233.3	503.3	215.7
GACGCCGAGTAGGGACTGTT	perfect	TRUE	TRUE	626.5	398.7	603	449.3
ATAGGCCCGCACTAGGTGGT	perfect	TRUE	TRUE	759	649	940.7	687.7
GTGGATCGAGCGGTCCACAT	perfect	TRUE	TRUE	644.5	717.7	1029	794
CGTGGATCGAGCGGTCCACA	perfect	TRUE	TRUE	46	73.7	146	82.3
CGGAATGCCGCCTTCGCTTC	perfect	TRUE	TRUE	173	147.7	217.7	182.7
CAGCCAGTCGAGCACGAAAT	perfect	TRUE	TRUE	269	288.3	499.3	240
AGACTTCGTCGGTGGAGACG	perfect	TRUE	TRUE	230.5	112.3	317.7	120.3
CGCGCCGTCGAACACGTAGT	perfect	TRUE	TRUE	141	133.3	200.3	147.7
CGGCGTAGACCCAGCTGGTG	perfect	TRUE	TRUE	57.5	24.3	73.7	32.7
TGGCGCCGAGGAGAAGGATC	perfect	TRUE	TRUE	1461	1474.7	1984	1599.7
GTCCACCGCGGTGTAGGCAC	perfect	TRUE	TRUE	1040	914	1443.3	1160.7
AGCTGGTGCGGAAGATCAGG	perfect	TRUE	TRUE	536.5	451	817	364.7
GGCGTTGTCGGCATCGCTCT	perfect	TRUE	TRUE	216	200.7	203.3	244
GTCTGCCCGTAGACGCTCAG	perfect	TRUE	TRUE	1337	1127.3	1920	1310.7
CCGGCGTTGACGATGAACTG	perfect	TRUE	TRUE	215.5	181.7	305.3	166.7
CTCCTCGGCCAGTACCGCGA	perfect	TRUE	TRUE	462.5	438	680.7	558
TCTGCCCGTAGACGCTCAGC	perfect	TRUE	TRUE	1853	1652.3	2488.3	1819.7
CTGAGCGGGTAGTAGATCAT	perfect	TRUE	TRUE	443	430	600.3	389.7
ACGGTTGCACGGCATATTGC	perfect	TRUE	TRUE	648.5	596.7	940	544.7
GGAAGTCGTGGCCGTAATAG	perfect	TRUE	TRUE	238	280.7	439	202.7
GCCAGCATCAGGGTACTGAG	perfect	TRUE	TRUE	268.5	258.7	372	175
TCGAGATGATCAGTATCTCG	perfect	TRUE	TRUE	907.5	720.3	1086.7	632
GAAGCGTGGGGTGTCCTGTG	perfect	TRUE	TRUE	255.5	177.3	180.3	183.7
GGAAGCGTGGGGTGTCCTGT	perfect	TRUE	FALSE	0.5	0	1	0.3
CCAGCATCAGGGTACTGAGC	perfect	TRUE	TRUE	134	103.7	172.3	138.7
CGGCAGCAACTGCTTGGAGA	perfect	TRUE	TRUE	95.5	134.3	178	92.3
CCAGCAACTGCTGGAAGCGT	perfect	TRUE	TRUE	1444	940.7	1482	969
GGTTCGAAGAGGATGACGTC	perfect	TRUE	TRUE	12	3	5.7	4.7
GGCGCGCACCAGTTTTCCCT	perfect	TRUE	FALSE	0	NA	0	0.3
TGGCGCGCACCAGTTTTCCC	perfect	TRUE	FALSE	5	1	0.7	0.3
TGACGTCGGGAATTGCCAGG	perfect	TRUE	TRUE	731.5	575.3	874.7	595.7
CGAACACCCGGGGTTCGAAG	perfect	TRUE	TRUE	235	150.7	296.7	153.3
GGATGACGTCGGGAATTGCC	perfect	TRUE	TRUE	153.5	120.3	106	62
GGGTTCGAAGAGGATGACGT	perfect	TRUE	FALSE	0.5	0.3	NA	0.3
GACGTCGGGAATTGCCAGGC	perfect	FALSE	FALSE	0	0	NA	0
TTCCCTGGGCTTGCCGGATC	perfect	TRUE	TRUE	305	244.3	369	261.7
TTGTCCTGGACGAAGCTGAC	perfect	TRUE	TRUE	408	318.7	496	356.7
CACCGGCAGGTAGTAAGCCT	perfect	TRUE	TRUE	42.5	32.7	34.7	52.7
GCGATCGCGTCCTTGGTGCT	perfect	TRUE	TRUE	450.5	589.7	825.7	503.7
CCGGCTCGATGAACAGGCAA	perfect	TRUE	TRUE	1356	1250.3	1712	1183.7
TGCGATCAGCACTTTCTTCT	perfect	TRUE	TRUE	652.5	439.3	627.3	379.3
CGTCGTCACCGATCAGGTAA	perfect	TRUE	TRUE	9.5	11	28	17.3
AATGGCTTCTTCTACCAGTT	perfect	TRUE	TRUE	405	222.3	380.7	174.3
CGGACGGTTGATGTTGCCCC	perfect	TRUE	TRUE	406	340.7	339.7	289
ATGGGAAACGAAATGGTCCT	perfect	TRUE	TRUE	912.5	692	1099	623.7
GGCGGAACCTACATGAACAT	perfect	TRUE	TRUE	253.5	194.3	322	253.7
CTCGGGCACGCATTCGAAGT	perfect	TRUE	TRUE	527	490.3	723.3	610
CGTCGATGGGCTGCCAAGTC	perfect	TRUE	TRUE	28	32.7	45.3	41.7
CTGGTCGGAGGAGGGACGAG	perfect	TRUE	TRUE	211	154.7	202	269.7
GATGGGCTGCCAAGTCTGGT	perfect	TRUE	TRUE	673.5	757.3	958.7	720.3
TGCCAAGTCTGGTCGGAGGA	perfect	TRUE	TRUE	1168	880	1506.7	755.7
CAGCGGCGACAGACCGAGTC	perfect	TRUE	TRUE	155	98.3	193.7	131.3
GCTGAGCAACACCGAGATGT	perfect	TRUE	TRUE	8	23.3	36	18.3
TCCCGGCGAGGTAGCGGTAG	perfect	TRUE	TRUE	1596	1185	1920.3	1292.3
ATGTCGGAGAAACCGATCAG	perfect	TRUE	TRUE	543	425.7	635.7	340.7
CTGCCAAGTCTGGTCGGAGG	perfect	TRUE	TRUE	212	221	245.7	214.3
ACCGATCAGTGGCCGCGGAG	perfect	TRUE	TRUE	158.5	75.3	152.3	122.7
TGCGGGCGAAGAAGCTTTGC	perfect	TRUE	TRUE	691.5	528.7	825.7	470.3
CGCTGGAAGATTTCTGTGTA	perfect	TRUE	FALSE	8	6.7	5	4
TACACCTCGGCCATTTCACT	perfect	TRUE	TRUE	1028	644.7	1227.3	754.7
GTTGAAGGCGCGATACACCT	perfect	TRUE	TRUE	845.5	779.7	1206	864
CGCAAGGGATGCGGATACAG	perfect	TRUE	TRUE	264.5	281	507.3	292
CGAGCACGCTCCAGATCCGT	perfect	TRUE	TRUE	162.5	213.3	184.3	218.7
CGTTGGCCACGCAAGGGATG	perfect	TRUE	TRUE	49.5	28.3	79	67.7
CAGATCCGTTGGCCACGCAA	perfect	TRUE	TRUE	618.5	523.7	956.3	509
CAGCACCAGCCAGAGGGTGC	perfect	TRUE	FALSE	1.5	NA	NA	0
TCAGCACCAGCCAGAGGGTG	perfect	TRUE	TRUE	650.5	534	789.3	565
GACGAGGATCTTTTCACCTT	perfect	TRUE	TRUE	383.5	314.3	502	282.3
GGAACAGTTCGCGGGATAGA	perfect	TRUE	TRUE	216.5	149.7	250	161.3
TCAGGTCGAGCACAACCAGC	perfect	TRUE	TRUE	1764.5	1614.3	2443	1754.7
CGTCCTCGCCGGGAAGCATC	perfect	TRUE	TRUE	171.5	82.7	216	155.7
TTCGCGCGGGTTGAACGGCT	perfect	TRUE	TRUE	584	582.7	873.3	596
AGCAGTTCGCGCGGGTTGAA	perfect	TRUE	TRUE	441	566	847	432.7
TGCGGTAGACGTATTTCAGG	perfect	TRUE	TRUE	328	222	352	276.3
AGCAGCGGCCAGAGCCTCTC	perfect	TRUE	TRUE	999.5	556	830.7	580
CCTTGCGGTAGACGTATTTC	perfect	TRUE	TRUE	22.5	27.3	58.7	9
ACATCAGCAGCCAGCTGTAG	perfect	TRUE	TRUE	391	429	937	401
CTCTGCAGGTCGTTGTAGCA	perfect	TRUE	TRUE	478.5	354.3	550.7	314.3
GAGTAGTCGGTAGTGATCTG	perfect	TRUE	TRUE	165.5	103.7	159	87.3
CAGCAAGGCCTCGGAGTAGT	perfect	TRUE	TRUE	422	424.3	652.7	485
CTCGAGATCGCCCAGAGTGT	perfect	TRUE	TRUE	243	122.7	188.3	153.3
GATGCCGGCGATGCACTGCA	perfect	TRUE	TRUE	480	478.3	913.7	476
CCGGCAGGGAGAAGTTGTAG	perfect	TRUE	TRUE	390.5	337	486.7	304.3
TGTGGAGAAGGACTAGGTCG	perfect	TRUE	TRUE	663.5	436.7	1008	517.3
TCGGTGCATCGGTCACTCGC	perfect	TRUE	TRUE	855.5	672.7	1093.7	797.7
CGGCGTCGATGACGCACTCC	perfect	TRUE	TRUE	134	109	182	216.3
TGGCCACGTCTTCACAGGCC	perfect	TRUE	TRUE	1244.5	1051.3	1563.3	1135.7
TGGACGATATTGCCGAAATT	perfect	TRUE	TRUE	1736	1366.7	2031.7	1358.3
GTGGACGATATTGCCGAAAT	perfect	TRUE	TRUE	677.5	671	995.3	596
GCGCACCGAGGCTGTGGAGA	perfect	TRUE	TRUE	582	603	1183.3	691
GCACTCCAGGGTCGGTGCAT	perfect	TRUE	TRUE	274	310.7	490	278.3
TGCGACGGACCTCACCGGTA	perfect	TRUE	TRUE	896	1006	1308.7	1092
GTCGATGCGACGGACCTCAC	perfect	TRUE	TRUE	136.5	141.3	278	224.7
CGTGCAACGCCTCGATAAGC	perfect	TRUE	TRUE	30	57	147.3	89.3
GGCATACAGCGAAGCAATGT	perfect	TRUE	TRUE	613	455.7	616.3	470.7
GCGTGGGCGGCAAGATTGTC	perfect	TRUE	TRUE	207	163.3	186.3	244.3
CATCGGTACGCCAAAGCGCT	perfect	TRUE	TRUE	22	38.7	55.3	36.3
GTGCTGCTCGCGGGTTTGCA	perfect	TRUE	TRUE	1363.5	1228.7	2001.3	1262.7
CTCCTGTGGCCCATGGTAGA	perfect	TRUE	TRUE	305.5	208	352.7	242
TTCCGGCTGGTAGGGCGTAT	perfect	TRUE	TRUE	993.5	619	1038.7	650.7
GCCGCAGTCCCTTGCTTTTC	perfect	TRUE	TRUE	437	223.7	451.7	247.7
GAGGATCACCGACGGCGTCA	perfect	TRUE	TRUE	920	886.7	1490	955
GCGGGTACGCAACACCGAAA	perfect	TRUE	TRUE	1071.5	1065.7	1727	978.7
AGGGCAACGAACTCGTTCGG	perfect	TRUE	TRUE	1397.5	1149	1962.7	969.3
CCATCACCGCCTCCGGCTCT	perfect	TRUE	TRUE	1320.5	992.3	1511.7	971.3
ATGTCATCGATATCGCCGAT	perfect	TRUE	TRUE	571	686.3	786.7	668.7
TCGAGGGCAACGAACTCGTT	perfect	TRUE	TRUE	1829.5	1511.7	2644.3	1794.7
CGCCAAGGGCGTAGTAGACC	perfect	TRUE	TRUE	38.5	63.7	42.3	42.3
TCGCGATTGCGGATGTACAT	perfect	TRUE	TRUE	788	609	1101.7	667
CTGGGAAGCCGGTGAGGTAC	perfect	TRUE	TRUE	258	183.3	153.7	179.3
TGGCGCTCTTGTACAGCCGC	perfect	TRUE	TRUE	1363.5	1033.7	1810.7	932.7
GCGGAACTCGTATTCCAGTT	perfect	TRUE	TRUE	944	768	1164.7	815.3
GAAAAGCACGTATTCGCCGT	perfect	TRUE	TRUE	173	279	519.3	268.7
TTCCGGCGGCCGGAAGTATG	perfect	TRUE	FALSE	5	9	2.7	3.7
ATTTCCGGCGGCCGGAAGTA	perfect	TRUE	TRUE	1498.5	1170.7	2036	1041
GTCCATGCCGCGATCCATCT	perfect	TRUE	TRUE	1200.5	915.7	1587.3	1133
TATCGAGGGTGAAGGTATAC	perfect	TRUE	TRUE	524.5	271.7	578	277.7
TCCGGCGGCCGGAAGTATGG	perfect	TRUE	TRUE	10	6.7	4	0.3
TTTCCGGCGGCCGGAAGTAT	perfect	TRUE	FALSE	5	4	6.3	3.7
GATGTAGCCCGCGCCAGAGA	perfect	TRUE	TRUE	59.5	49	117.3	44.7
CGTAGTCGCGGCCGAGACTG	perfect	TRUE	TRUE	203	166	212	134
CGCGATCGGCGCGTGATGCA	perfect	TRUE	TRUE	225.5	218.7	265.7	224
TACGCGACGAGAGCTGCGAG	perfect	TRUE	TRUE	1351	1036	1532.3	1214.7
CTCGGCTTCCTCCATGTAAG	perfect	TRUE	TRUE	319.5	368	526.7	283.7
TGGCCGGCGCGCTTGCTTTC	perfect	TRUE	TRUE	633	547.3	869	542
AGACGCTGGCGAATGCCCAG	perfect	TRUE	TRUE	700.5	688.3	921	612.7
AGAAGCCGTCGCGAGCCACC	perfect	TRUE	TRUE	1105	868.3	1254	860.3
TCGTCGAGGATCAGGATTTC	perfect	TRUE	TRUE	363.5	268.3	525.7	263.7
ACCGGGTCGACCCCCGAAGT	perfect	TRUE	TRUE	1032	617.7	970.7	573.7
GGCCGATCAGCTCCCAGAAC	perfect	TRUE	TRUE	91	31	47.7	44.7
CGACTCGAGGCTCTGCGTCC	perfect	TRUE	TRUE	56	56.7	162	74.7
AGTCGCCGAAACGACAGGTC	perfect	TRUE	TRUE	599	377.7	408.7	429
AGATTTCCCCACGCTCGATA	perfect	TRUE	TRUE	767	575.7	827.3	512.3
GCGCCGCCACGATCAAGGCA	perfect	TRUE	TRUE	865.5	744	1094.3	773.7
GAGCAGCGCCGCCACGATCA	perfect	TRUE	TRUE	793.5	757	1118.3	852
AATCCCTCGCCCAGGCCGGT	perfect	TRUE	TRUE	42	39.7	105.7	63
CAGCGAGGTCGCGGTGAGCT	perfect	TRUE	TRUE	48.5	84	79.3	45.7
TGCTCTTCTCGCTCTCGCGC	perfect	TRUE	TRUE	437.5	434	593.3	463
GCTTGACCAGCGCCTCGGTA	perfect	TRUE	TRUE	634.5	467.7	810	612.3
TCGTCGTCGAGTTGCTGTTG	perfect	TRUE	TRUE	1503.5	1274.7	1965	1351.3
GCCATCATAACGAACAAAGC	perfect	TRUE	TRUE	423.5	340.3	452	310
TAGCGGCTTGAATTCGGACG	perfect	TRUE	TRUE	1049	676.3	992	601.7
ATGCAATAGCGGCTTGAATT	perfect	TRUE	TRUE	836.5	711.3	876.7	410.7
AACGACCAGGTATGCAATAG	perfect	TRUE	TRUE	500.5	505.3	695	435.7
CGTAGTCCCGCGGCTCCATC	perfect	TRUE	TRUE	229	330	473	280.3
CCCAATTGCTCGTAGTCCCG	perfect	TRUE	TRUE	651.5	578.7	720.7	490.3
AGATCGCGGCCAGCAGTAGC	perfect	TRUE	TRUE	962.5	534.3	843.3	514.3
GAATGACCGCGGCTAGCGCC	perfect	TRUE	TRUE	360	301.7	461	276
AGGAGGAAGAATGCACTGCC	perfect	TRUE	TRUE	390.5	372	546	319.3
GGGACCACTGCGAATGACCG	perfect	TRUE	TRUE	347	294	532.3	277
CGACGGTGAGGACATTCTCG	perfect	TRUE	TRUE	130.5	77	76	38.3
TCTTCTCCACCGGGGTCACA	perfect	TRUE	FALSE	0.5	0	0.3	NA
TTGCGCCGCAGGCGGGTGTA	perfect	TRUE	TRUE	2127.5	1550	2593.3	1520.7
GGCGGCGGGAGAAGTCATCG	perfect	TRUE	TRUE	157	136.7	333	144.7
TCGACGGAATGCTTTCACGC	perfect	TRUE	TRUE	1947	1552	2551.7	1391
CCGCAGGCGGGTGTAGGGAT	perfect	TRUE	TRUE	482.5	388.3	559	391.7
CACGCTGGTTGACCCCATCG	perfect	TRUE	TRUE	149.5	56.7	83.7	57.7
TTCTTCTCCACCGGGGTCAC	perfect	TRUE	FALSE	2.5	1	1.3	1.7
GCCTTCCGGGTTGTATGCCT	perfect	TRUE	TRUE	31	45.7	135.7	64
GGACGTAGCCATCGTCATCC	perfect	TRUE	TRUE	547	328	647	472.3
GCGCACTGCTGGGCATAGAT	perfect	TRUE	TRUE	1151	1106.3	1478.3	1065
CAAGGCTTGGGAGGGGTCGA	perfect	TRUE	TRUE	256.5	269.7	335	261
GCTCAGGCCGGCCACATAGC	perfect	TRUE	TRUE	907.5	655.3	959	868.3
CAGGTAACTCAACAGATGCA	perfect	TRUE	TRUE	312	291.3	354	263.7
TGGAGGGCCACGTCCCTTCC	perfect	TRUE	TRUE	1848	1424.3	2446.7	1638
ATCTTGCCGTCAGCCACGGT	perfect	TRUE	TRUE	656	559.3	920	513
CCAGGCCGATGACGTTACGC	perfect	TRUE	TRUE	1576.5	1394	1771	1582
CCTGTTCCTGGTATTCGCTG	perfect	TRUE	TRUE	157.5	118.7	214.7	106
TACGCAGGTCGTAGAGGCTC	perfect	TRUE	TRUE	975	767	1180	795
GACCGCGAAGCTCTTGTCCA	perfect	TRUE	TRUE	64	55.3	98	58.3
CGATCTCGTCGCGTAGCCAG	perfect	TRUE	TRUE	164.5	109.7	137	147.7
CTCGCGCTGGATCGGGTAGG	perfect	TRUE	TRUE	82	293.7	324	320.7
CTTGGCCAGCATCGTGGCGT	perfect	TRUE	TRUE	1166	813.3	1528.3	1343
AGTCGACGGAGGCGGTGAAA	perfect	TRUE	TRUE	198	185	166.7	205
GAAACCGGGCATGATGGTGT	perfect	TRUE	TRUE	290	328.3	433.3	310.7
GTCTGCAGGTGGGTGAAACC	perfect	TRUE	TRUE	39	17	52.7	39.7
GATGGTGTCGGCTTCCGCTT	perfect	TRUE	TRUE	1211	662.3	949.7	738.7
GCGGCCGAGCATCTCGAACC	perfect	TRUE	TRUE	472	290	513.3	287
GCATGCGGTTGACCCGCTTG	perfect	TRUE	TRUE	345.5	251.3	323	220
TGACGCCGATGCGGTCGGTC	perfect	TRUE	TRUE	1363.5	960.7	1485	1190
TATGTCCCTCCTCCACTCTC	perfect	TRUE	TRUE	1395	1400.3	1906.7	1288.7
CATACTGGTACAAAGCCAAT	perfect	TRUE	TRUE	471.5	345	514.7	385.7
CCATACTGGTACAAAGCCAA	perfect	TRUE	TRUE	848.5	678	924	546.7
AATTGCTATTTGCAAACCAT	perfect	TRUE	TRUE	730	536.7	869.7	573.3
TTTGCTGTAGAGCCAAAGGA	perfect	TRUE	TRUE	492	260.3	543.7	241.3
AGACTTTGCTGTAGAGCCAA	perfect	TRUE	TRUE	522	522.3	633.7	365
CACAAAGAATGAGCAAACCA	perfect	TRUE	TRUE	103	59.7	114.7	59
TTCCAAATATTGTTCCATAC	perfect	TRUE	TRUE	384.5	357.7	549.7	301.7
GGCGGAAGCGACGCTTGAAG	perfect	TRUE	TRUE	503.5	340	525.3	251.3
GTCCCTCCTCCACTCTCCGG	perfect	TRUE	TRUE	2090	1604	2678.3	1596
ACGCCGAAGCGCTTGACCGC	perfect	TRUE	TRUE	921	927.3	1450.7	1120
GTATTCGCGCTCGGGGTAGC	perfect	TRUE	TRUE	554.5	281	495	372
GGATGCCCTCCTCGCAGCAC	perfect	TRUE	TRUE	206.5	118	217.3	173.7
TAGTCGTAGTCCTCGAGGTC	perfect	TRUE	TRUE	452.5	374.7	462.3	357.3
GTCGATGGCGAGGCTGAAAT	perfect	TRUE	TRUE	0	18.3	37	8.3
TGAGGTGCTGGAAGATGCGC	perfect	TRUE	TRUE	488	432.7	545.7	402.7
CCGCCCCTCGTGAATCACCT	perfect	TRUE	TRUE	1118.5	780.7	1176.7	875
AGCACCCGGCCGACGATCTG	perfect	TRUE	TRUE	1606	1083.3	1791	1325.7
GTTCCAGCCCGCCTGGGGAT	perfect	TRUE	TRUE	503	407.7	499	341
CTTGCCCGAGTCGCCCTGTC	perfect	TRUE	TRUE	893	483.7	876.7	637
TGCGCTCGAAGGCTGCATAC	perfect	TRUE	TRUE	934.5	865	780.7	786
CGAGATCGAGGCTGAGTGCG	perfect	TRUE	FALSE	0	0.7	0.3	0.3
TGGCTTGTAGACAAACGAGC	perfect	TRUE	TRUE	738.5	528.3	887.7	440.3
TCACCTGGCGCATCTTCCAC	perfect	TRUE	TRUE	1527	1091	1880.3	1184.3
GCTCGAAGGCTGCATACAGG	perfect	TRUE	TRUE	464.5	318.3	533.3	323
CATTGACCGCCAGGAAGCGT	perfect	TRUE	TRUE	182.5	153.3	224.7	164.3
CGTCCGCTTCGAAACCGCTC	perfect	TRUE	TRUE	236	321	287.7	288.7
TCGAGATCGAGGCTGAGTGC	perfect	TRUE	FALSE	0.5	1.3	1.3	0.7
GCCGAGGTCGAGCACCTCTT	perfect	TRUE	TRUE	652.5	584	900.3	509
GTTCGAGATGGCGATAGACC	perfect	TRUE	TRUE	373	437.3	795.7	473.3
GTCCAGGTCGCTGTCATCGA	perfect	TRUE	TRUE	905.5	856.7	1368	897.3
CGAGCCGTTCTCGAAGCGTA	perfect	TRUE	TRUE	342	234.3	296.7	204.7
GCAGGTACAGCGGGCCTTTC	perfect	TRUE	TRUE	530	518	657.7	520
GCGCGGGAATAGACGTAGGT	perfect	TRUE	TRUE	105.5	113	133.7	98.3
GCCGGTGGAGATATAGGGGT	perfect	TRUE	TRUE	20	27	18.7	7.7
ACCGCGAAGCAGACCAGATG	perfect	TRUE	TRUE	92	103.3	105.3	70.7
TTCAGGCCGGTGGAGATATA	perfect	TRUE	TRUE	450.5	270	447.3	274.7
GTGCGCGCGGGAATAGACGT	perfect	TRUE	TRUE	1033	941	1202.3	989
TGGGTCTGGGCGTCCACGTC	perfect	TRUE	TRUE	278	311.7	470.7	324.3
GCGGGAAACGATGTCGAAAC	perfect	TRUE	TRUE	668.5	432.3	712.7	496.7
GAACTTGTTCTCTTTCAGGC	perfect	TRUE	TRUE	173	195.3	248.7	158.3
TGCCGAACTTGTTCTCTTTC	perfect	TRUE	TRUE	1121.5	1059.7	1523.3	905.3
CGAGGGCATCGGCATAGGCG	perfect	TRUE	TRUE	99	60	70	66
GCTCGCTGCGCAGATGTTCG	perfect	TRUE	TRUE	1469.5	1255.3	2035.7	1418.3
GTAGCCGTCGAGGGTGTGCG	perfect	TRUE	TRUE	745	827.3	1105	1007.7
AGAGCCCGGCCTTTTCGGCG	perfect	TRUE	TRUE	433	281.7	517	297
GTCGGAGAGCCCGGCCTTTT	perfect	TRUE	TRUE	953.5	924.3	1080.7	630.7
CGCGTAGCAGGTACTGGTAG	perfect	TRUE	TRUE	12.5	11.7	5.7	12.7
GGCAGCTTGCGCGGACTCTT	perfect	TRUE	TRUE	930.5	618.7	1107.3	599.3
AGGGTCCTGGGCAGCTTGCG	perfect	TRUE	TRUE	233	299.3	302.3	205.3
GGCACCGTCGAGCAATTGCA	perfect	TRUE	TRUE	492	496.3	790.7	446.3
CGAGGCCGACCAGTTCCGAG	perfect	TRUE	TRUE	359.5	306.3	388	261.7
CGGACGTCGTCCAACTTGAA	perfect	TRUE	TRUE	221.5	283.7	416.3	237.7
CGATCTCGGACAACGACTCG	perfect	TRUE	TRUE	37.5	17.3	50	42.7
GATGCCCTGCACACCGATCT	perfect	TRUE	TRUE	431	340	390.7	403.3
GCTCGGTGTGGCCCTTTTGC	perfect	TRUE	TRUE	606.5	431.3	686.3	477.3
CTCGGCGCCGCGATACAGCT	perfect	TRUE	TRUE	769.5	562	1040.7	601.7
CAGGAAGTCGACGACGTACT	perfect	TRUE	TRUE	1041.5	912	1120.3	946
GCTTCGAAGACGGCTTTGGG	perfect	TRUE	TRUE	185.5	203	364.3	217.7
GGCGGCTGGCTTGTTGGCTG	perfect	TRUE	TRUE	405	268.7	175.7	174.7
AGGGCTTCGAAGACGGCTTT	perfect	TRUE	TRUE	1149	665	1077.3	587
GAGGGCTTCGAAGACGGCTT	perfect	TRUE	TRUE	1030	724.7	952	750
CGAACAGGCGGCTGGCTTGT	perfect	TRUE	TRUE	427	310.3	480.3	258.3
TCCAGCTCGGCCTTGGGCAA	perfect	TRUE	TRUE	1600	1477.7	2015.7	1514
TGCTGAAGGCGCTCTGCATC	perfect	TRUE	TRUE	464	508.3	625.7	429
GCGGCTGGCTTGTTGGCTGA	perfect	TRUE	TRUE	632.5	683.7	816	609
GCTGAAGGCGCTCTGCATCA	perfect	TRUE	FALSE	0.5	0.3	0	1.3
GACCAGGTCGAGCTTGCTGA	perfect	TRUE	TRUE	271	459.7	455.3	384.7
ACGCCCTTCATTTCCAGATA	perfect	TRUE	TRUE	766	636.3	1022.3	536
CACGCCCTTCATTTCCAGAT	perfect	TRUE	TRUE	59	64.3	170.7	76
TCGCCGTCGTAATAGGTGGC	perfect	TRUE	TRUE	1225.5	1031.7	1616	1067.3
GGCCGGCCAGTGCTCGAGTT	perfect	TRUE	TRUE	439.5	338	556.3	326.3
GTCCATGTCGAACACGGCAT	perfect	TRUE	TRUE	1036	718	1042.3	975
GCCGGTAGTAGTAGCTGAAC	perfect	TRUE	TRUE	309.5	296.3	374.3	277.7
ATAGCCCTTCAGTTCCCTGA	perfect	TRUE	TRUE	1241	937	1384.7	656.7
GTCGCCGTCGTAATAGGTGG	perfect	TRUE	FALSE	0.5	1	NA	0.3
CTTGTCGCCGTCGTAATAGG	perfect	TRUE	TRUE	705	467.7	811	589
GAGCTTGTCGCCGTCGTAAT	perfect	TRUE	TRUE	811.5	754.7	1293	809
TTGCTGCCGGGGATTGAGTC	perfect	TRUE	TRUE	303.5	217.3	407	336
CTTGCTGCCGGGGATTGAGT	perfect	TRUE	FALSE	0	0.7	NA	NA
GGGACCGCCGACGTAGTTCA	perfect	TRUE	TRUE	1041.5	585.7	1293.7	883.7
ATACTCCTTCTGCATGATGT	perfect	TRUE	TRUE	26.5	72.7	56.7	65
GCGCCTCCTCCGGAAGGATC	perfect	TRUE	TRUE	535	580	803.3	569.3
TGTGGAAGGTCGAGACGGTC	perfect	TRUE	TRUE	409.5	592	947.3	638.3
TCGTCGAAGATCGAGAAACC	perfect	TRUE	TRUE	487.5	429	727	353.3
ACTGCTTCTCGAATACGTGC	perfect	TRUE	TRUE	262.5	227	418.3	325
CGTTCGCGCACTTGAGGATG	perfect	TRUE	FALSE	2.5	0.7	0	1.7
GTTCACGGCTTCTTGCTGCC	perfect	TRUE	TRUE	707	510.3	911.7	632.7
GGAAAGGACCTTGGCAACCT	perfect	TRUE	TRUE	380	226.7	336.7	190
CAGGGCCTCGGAAAGGACCT	perfect	TRUE	TRUE	1164.5	1025	1747.3	1194.7
TGGTCATCTCCGGGGTCTGG	perfect	TRUE	TRUE	363.5	347.7	560.3	367.3
GGCGGCGTCATCGCGACTCA	perfect	TRUE	TRUE	301	359.7	532.3	435
CGAAGCGGCGGATGTAGGGC	perfect	TRUE	TRUE	26	37.3	42.7	19
CCGACGAAGCGGCGGATGTA	perfect	TRUE	TRUE	1339	985.3	1418.7	985.3
TTGAGCAGGTCTCCGATCTG	perfect	TRUE	TRUE	43	9.3	17.7	14
CTCCGGCTTGGTCATCTCCG	perfect	TRUE	TRUE	314.5	256.3	369.7	234.3
CGGAAAGGACCTTGGCAACC	perfect	TRUE	TRUE	195.5	178.7	335	208.3
GAAGCGGCGGATGTAGGGCA	perfect	TRUE	TRUE	126.5	260	273.3	182
GGCATTGAAGAAATAGGGGC	perfect	TRUE	TRUE	52	77	190.7	79.3
GCTGGTGCGCCCGGACTTGA	perfect	TRUE	TRUE	1739.5	1237.7	1922	1311.7
GGCCGGCATTGAAGAAATAG	perfect	TRUE	TRUE	73.5	96.7	205.7	81
TCCTTGCGGTTGAAGCACCA	perfect	TRUE	FALSE	1	2.3	1	0
CAGGCCGGCATTGAAGAAAT	perfect	TRUE	TRUE	498.5	354.3	712	398.3
AGGCCGGCATTGAAGAAATA	perfect	TRUE	FALSE	0.5	0	0.3	0.3
TTCCTTGCGGTTGAAGCACC	perfect	TRUE	TRUE	936	746.3	1126	756.3
AGGGGAATGCCCTTGTAGGC	perfect	TRUE	TRUE	667.5	554	863.7	446
CCTCGGCGTAGAAGCGTCCC	perfect	TRUE	TRUE	868.5	1069	1536.7	959.3
AGCACCAGGGCAGGTCGCGT	perfect	TRUE	TRUE	1139.5	1015.7	1770.3	1250.7
GGCAGTCTTCAACGGTGACG	perfect	TRUE	TRUE	483	256.7	385.3	268.7
GTTGTCCAGGCAGTCTTCAA	perfect	TRUE	TRUE	252.5	142	220	124
AACGGTTATCGACGTTGTCC	perfect	TRUE	TRUE	283.5	293	422.7	276
CGAGCATGACCAGCTCGAAA	perfect	TRUE	TRUE	249	168	354.7	133.3
TGCCGCCGGTAGCCAGCTGA	perfect	TRUE	TRUE	707	557.7	1019.3	460.3
TCGTTTTCCCAGGCCACTTT	perfect	TRUE	TRUE	706	501	800.7	505
GAGGTAGCTCGACAGTCTGT	perfect	TRUE	TRUE	620.5	493.7	863	594.7
GGTGCATGGCCTTGAAACCT	perfect	TRUE	TRUE	213	225	422.3	261.7
CTGATGGTCCATGTGCATGT	perfect	TRUE	TRUE	449.5	267.3	424.7	310.7
CTTGGTCTCGAAGTTCATCT	perfect	FALSE	FALSE	NA	NA	NA	NA
GGCCATCTTCTGGAAGTTCT	perfect	TRUE	TRUE	277	255	336.3	252.7
GATGGGCGCGTAGATTTCCA	perfect	TRUE	TRUE	319	280.7	395.3	281
TCCTTGAAGCGTCCGGGGAA	perfect	TRUE	TRUE	417	230	289	237
ACAGGGTGGTATGTAGCGAC	perfect	TRUE	TRUE	235.5	176.3	267	193
GGGTTTCCTTGGCGATGCGT	perfect	TRUE	TRUE	502.5	399	463	339.7
GTCCGGGGAACGGCTTGTAC	perfect	TRUE	TRUE	549.5	637	789.3	451.3
CCTTCGGTAGTCGGGTAGAT	perfect	TRUE	TRUE	888.5	659.7	1086	710.7
GCAGGCGCTGCAGGGATAAC	perfect	TRUE	TRUE	1025	713.7	1373.3	711.7
CGATGGCGGTGACGCGGGTA	perfect	TRUE	TRUE	63.5	41	79.7	89
GGGTGAGTCCTTCGGTAGTC	perfect	TRUE	TRUE	476	353.3	613	345.7
GCGCTGCTGGGTGAGTCCTT	perfect	TRUE	TRUE	624.5	450.7	800.3	566
GCGCTGCAGGGATAACTGGT	perfect	TRUE	TRUE	157	135.7	244.7	137
AGGTTGGCAAGGAAGCGTTT	perfect	TRUE	TRUE	408	332.7	554.7	263.3
GAAGTTGAGGAAATGCTGCT	perfect	TRUE	TRUE	225.5	151.3	202	115.7
ATTCCGGATGGTAGATCTCC	perfect	TRUE	TRUE	339.5	223.7	426.3	196.7
CAAGGAAGCGTTTCGGCAAG	perfect	TRUE	TRUE	512	514	634.7	508.7
GATCGTAGGCGACGATCCCA	perfect	TRUE	TRUE	663	511.3	1033.7	590.3
CACCAGTTCGCAGGGATCGT	perfect	TRUE	TRUE	72	86.3	104.7	97.3
GCGGTGATCACCAGTTCGCA	perfect	TRUE	TRUE	197.5	211.3	216.7	203.3
CAGCACCTTGAAGGACACTT	perfect	TRUE	TRUE	1466.5	853.7	1237	694.3
GAACTGCTGGGAGATGTGAT	perfect	TRUE	FALSE	0.5	0.7	NA	0.3
TGAACTGCTGGGAGATGTGA	perfect	TRUE	FALSE	2.5	1	1	0.3
CAGCTCGGCGTTGAACTGCT	perfect	TRUE	TRUE	440	263.3	348	342.7
CCAGCTCGGCGTTGAACTGC	perfect	TRUE	TRUE	1503.5	1203	1324	1155.3
ACTTCGAGATGCTGATGATC	perfect	TRUE	TRUE	326	290.3	434.3	313
GCCTTCCTCGCACAGCTGGA	perfect	TRUE	TRUE	1282	1083	1617.3	1140
ACTCGCCTTCCTCGCACAGC	perfect	TRUE	TRUE	942	788	1366	973.3
CACTTCCAGTTCGACACTTT	perfect	TRUE	FALSE	0	5	0.3	0
TGGGGAACGGGTTGGGCTTC	perfect	TRUE	TRUE	1327.5	1262	1842.3	1281
TCGTAGATGCTCTTGGGGAA	perfect	TRUE	TRUE	13	30.7	109.7	37
CGCCCTTGGCGAAGATGTTG	perfect	TRUE	TRUE	359.5	207.3	230.3	208
CGTAGATGCTCTTGGGGAAC	perfect	FALSE	FALSE	NA	NA	NA	NA
CCTGCTTGGCGCCGTAGAAC	perfect	TRUE	TRUE	608.5	483	677.7	503.3
TGTTCATCCGGACGTCGAAA	perfect	TRUE	TRUE	935	767.7	854.3	525.7
CGTTCTCGTAGATGCTCTTG	perfect	FALSE	FALSE	NA	NA	NA	NA
GGAACACCATGCCGACGCGA	perfect	TRUE	TRUE	838.5	724.3	1134.3	645
CACGTTCTCGTAGATGCTCT	perfect	TRUE	TRUE	11.5	1.7	7.3	4.3
GCTGTGCAGGTCAAACACAT	perfect	TRUE	TRUE	349.5	380.3	479.3	363.7
ATCGCGAGCCATGAACCACT	perfect	TRUE	TRUE	575.5	432.7	780.7	466.7
TGAAGTCGCGAACGTGCGAC	perfect	TRUE	TRUE	658.5	444.3	854.3	492.3
GAACACCAGCACCTGTCCGT	perfect	TRUE	TRUE	736	643	1045.3	651.3
CTCGTCCAGCGTGCTTTCGC	perfect	TRUE	TRUE	507.5	423.7	675	457.7
GGTGATGACCCCGGAAGAGT	perfect	TRUE	TRUE	310.5	238	404	185.7
GACACGCTTCAGTTCGACAC	perfect	TRUE	TRUE	609.5	543.7	831.7	544.7
CCAGCACCTGTCCGTTGGAC	perfect	TRUE	TRUE	738.5	586.3	904.3	544.3
CCCTGCGGATCGAGACCGAT	perfect	TRUE	TRUE	4.5	28.3	3.7	5
GACCAGCAGGGTACGGTGCG	perfect	TRUE	TRUE	37.5	18.3	27	16.7
GCTGCGGGTCAATGGACGCT	perfect	TRUE	TRUE	584	497.3	763.3	574.7
TCTGCGCGTAGGTCGGAAGC	perfect	TRUE	TRUE	1055.5	848.3	1321.7	951.3
CCGCCATCATGAAGATGCTC	perfect	TRUE	TRUE	733.5	759	1067.7	763.7
ACCCAGGGCGGAGAGGGACA	perfect	TRUE	TRUE	490.5	355.7	469.7	289
CGCTGCGGGTCAATGGACGC	perfect	TRUE	TRUE	20	8.3	2.7	3.3
CGGAAGCAGGCCCATGATCA	perfect	TRUE	TRUE	162	142.3	153	81
ATGCCGTGCCGGTACATGCT	perfect	TRUE	TRUE	612	422	590.7	438
ACAGGGTCTTGTAGTCGCTG	perfect	TRUE	TRUE	646	611.3	1141.7	515.7
ATGCCGATCTGCGCGTAGGT	perfect	TRUE	TRUE	511.5	442.3	740.3	487
GAGCAGGAAGGGAATCCGCC	perfect	TRUE	TRUE	10	26.3	47.3	6.3
GGTTGCTCGACCACATGCAG	perfect	TRUE	TRUE	268	341.7	508	373.3
ACCACCGCGACGAGGAATGC	perfect	TRUE	TRUE	784	782.7	1137.3	923.7
CCTTGTCGTGGCTGGAGAGA	perfect	TRUE	TRUE	64.5	46	83	49
GAGGAGGTCCTTGTCGTGGC	perfect	TRUE	TRUE	793	814.7	1056.3	753
CGTCGTTGCCGGCGAGCTTG	perfect	TRUE	TRUE	261.5	280	410	297.7
AGGGCGAGTATTCGCTGCTC	perfect	TRUE	TRUE	721	623.3	841.3	630.3
CAGGGCGAGTATTCGCTGCT	perfect	TRUE	TRUE	1379	973	1405.3	918.7
TCCGGGAACAGCCAGTGGCG	perfect	TRUE	TRUE	355.5	381	590.3	274.3
CTCGACCTGCCAGACGCGAC	perfect	TRUE	FALSE	NA	NA	NA	4
GGCCGAGGATCGACAGGACC	perfect	TRUE	TRUE	429.5	199.7	383.3	366.3
GCACGCGGATCGAATAGTCC	perfect	TRUE	TRUE	393	440.7	560.3	492.3
AGCTCGTTGCTGGTGACGTA	perfect	TRUE	TRUE	370.5	287.7	610	338.3
CAGCTCGTTGCTGGTGACGT	perfect	TRUE	TRUE	329	265.3	422.3	455
CAGGTCGCGGCGCATGACGA	perfect	TRUE	TRUE	411.5	460.3	718	533
GAAGGTCTTGTAGTAGAAAC	perfect	TRUE	FALSE	0	NA	0	0.3
AAGGTCTTGTAGTAGAAACC	perfect	TRUE	TRUE	350	161	207	142
GCCAGCACCAGTTTCTTGCC	perfect	TRUE	TRUE	258.5	174.7	194	133
CGCTGGACAGGCGATTGATC	perfect	TRUE	TRUE	43	0.3	7	10
GGCGCGTACGTTGGGGATCT	perfect	TRUE	TRUE	104	73.7	101.3	77
GTTCGGCCAGCCGTTGGTAC	perfect	TRUE	TRUE	819	756.3	970.7	822.7
GTAGACCAGCGGCCGCTCAT	perfect	TRUE	TRUE	880.5	731.7	1227	752.7
CAGGATCGCGTTGGGCTCCT	perfect	TRUE	TRUE	517.5	535.3	458.7	436
ATCAGGTCGTTCTGCACGTT	perfect	TRUE	TRUE	897.5	635	1277	770
CGGCGATGGCCACCACTTGC	perfect	TRUE	TRUE	70.5	68	84	47.7
AGACCGGCACGAACTGGGAG	perfect	TRUE	TRUE	506.5	326	597.3	354
TCTCGAACTCGAAGGTTACC	perfect	TRUE	TRUE	1289.5	651	1229.7	721.7
GACTCGGCGTTCGGGTAGAC	perfect	TRUE	TRUE	95.5	35.3	86.3	37.7
ACGTCGGCGAAGTCCGGAGT	perfect	TRUE	TRUE	799	477	715.7	535
GACGTCGGCGAAGTCCGGAG	perfect	TRUE	TRUE	38.5	52.7	59	65.7
GTCGGCCTGGGACTGGACGT	perfect	TRUE	TRUE	871.5	504.7	1180	689.3
CGGCACGAACTGGGAGAGGA	perfect	TRUE	TRUE	31.5	79.3	100.7	55.3
ACGAAGCCCTCGAGGATGCA	perfect	TRUE	TRUE	503.5	218.3	495	235.3
AGTCCGGAGTGGGAATGCCA	perfect	TRUE	TRUE	306.5	326.3	339	218.7
CGCCACCAGCGAGACTTCCC	perfect	TRUE	TRUE	181	80.7	159.3	93.7
GAGGGTGCTCCAGTCCGATT	perfect	TRUE	TRUE	877.5	584	804.3	514
CATGTCCGCGGTGTGACTGA	perfect	TRUE	TRUE	3.5	18	66	36.7
GCATGTCCGCGGTGTGACTG	perfect	TRUE	TRUE	28	12.3	51.7	20
AAACCACCTTCACTTCGTAG	perfect	TRUE	TRUE	1033	602.7	919	645.7
GAAACCACCTTCACTTCGTA	perfect	TRUE	FALSE	0.5	1	1	NA
GTCTTGGCCGCGCACATGCC	perfect	TRUE	TRUE	99.5	114.7	193.3	141.3
CAGCTTGTCCAGCATGTCCG	perfect	TRUE	TRUE	101.5	64.3	66.7	52.3
GGAAACCACCTTCACTTCGT	perfect	TRUE	TRUE	214	105.3	204.3	120.7
GAGTACCGGCAGGTGGGTCT	perfect	TRUE	TRUE	68.5	110	199.7	77.7
TGTACCGGCACGCCGAGTAC	perfect	TRUE	TRUE	1020.5	744.3	1164	771.3
AAGGCCTCGATGGTGTGCAC	perfect	TRUE	TRUE	1165	1062	1885.3	1404
TGGAGATCGCCGTGTCGATA	perfect	TRUE	TRUE	2149	1857	2486	1759
GCTTGCGCAGGCGTTCCCAC	perfect	TRUE	TRUE	783	541	792.3	546
GCGCAGGAGCATTTGCAGGC	perfect	TRUE	TRUE	401.5	353	459.7	297.3
GCCCGCGCAGGAGCATTTGC	perfect	TRUE	TRUE	821.5	664.7	846	631.3
AGGCCTCGATGGTGTGCACC	perfect	TRUE	TRUE	1082	787	1462	1051.3
GGCATCGCGCAGGATGGTAT	perfect	TRUE	TRUE	339.5	314.7	431.3	374
GGCGACACCGGCGGTGTCAT	perfect	TRUE	TRUE	578	397.3	702.3	440.3
CTGGCACATGCTGGCGACAC	perfect	TRUE	TRUE	881	804.3	1052	825.7
AGGTTGGAAATCATCCCGCC	perfect	TRUE	TRUE	148	122.7	136.7	115.7
GCGATCGGCCTCGGAGTAGA	perfect	TRUE	TRUE	1107	851	1356.7	953
GGGCGATCTCGATGAGCTTC	perfect	TRUE	TRUE	459.5	592	707	526.3
ATCTGCGCCTCGATGTGCTT	perfect	TRUE	TRUE	2601	2080	2626	2267
TTCCACCGCCAGGTTCACCA	perfect	TRUE	TRUE	510.5	327	785	341.7
TTCCGAGAGGAAGCCATAGC	perfect	TRUE	TRUE	799.5	750.3	1109.7	757.3
TCTCGATGAGCTTCTGGTTG	perfect	TRUE	TRUE	28.5	7	0	4.3
GCACTTCTCGAGGAATACTT	perfect	TRUE	TRUE	265.5	242.3	209	244.3
CACGGTGTTGCCGAAGGAAT	perfect	TRUE	TRUE	160	199.7	368.7	203.7
CACCGAGCGGATGCCCATCT	perfect	TRUE	TRUE	58.5	54.7	99.3	88.3
GATGAACTTGATACCGCGCT	perfect	TRUE	TRUE	375	301	392	333
AGCGGCTCTCGCATACGGCA	perfect	TRUE	TRUE	401.5	539	790.3	575
GTAGGAGCGGCTCTCGCATA	perfect	TRUE	TRUE	813.5	809	1390.7	789.7
CAGGTGCGGGGTGATGTACT	perfect	TRUE	TRUE	2.5	39	70.7	36.3
GAACGCCTTGAACAGGTGCG	perfect	TRUE	TRUE	224	287	345	328.3
GGCCATGTCCTGCGGTACCA	perfect	TRUE	TRUE	153.5	165.3	238	249.3
CACCAGGTCGTCGCGGTTGT	perfect	TRUE	TRUE	400.5	279	404.3	310
TGGAACGCCTTGAACAGGTG	perfect	TRUE	TRUE	1072	904	1279.7	907
GTCAGGCTCAGGCTGACTTC	perfect	TRUE	TRUE	590	468.3	667.3	509.7
AGCGCTTGATCACCTGGGTG	perfect	TRUE	TRUE	558.5	383	386.3	306.7
GGGCCATGTCCTGCGGTACC	perfect	TRUE	TRUE	720.5	657	1027	701
GCGAGATGTGGATGGGCAGC	perfect	TRUE	TRUE	6.5	1	14.7	1
CAGGGCGGCGAGATGTGGAT	perfect	TRUE	TRUE	677.5	468	688.3	548
GCAGGGCGGCGAGATGTGGA	perfect	TRUE	FALSE	0.5	0	0	1
TCCAGCAGGGCGGCGAGATG	perfect	TRUE	TRUE	1233	945.7	1298.3	999.3
CGATCGAGCGTTTTGTCGCC	perfect	TRUE	TRUE	72.5	78	94.7	112
GGCATTGGAGGTCATGCCGG	perfect	TRUE	TRUE	211.5	238.3	350.7	158.3
GATGTCCGAAGTGGCATTGG	perfect	TRUE	TRUE	660	718.7	887.3	496.3
GGTGATGTCCGAAGTGGCAT	perfect	TRUE	TRUE	100	146	228	108
GGAATTGGTGATGTCCGAAG	perfect	TRUE	TRUE	117	13.3	28	29
CTTGTCGTCGCGGAAGGAAT	perfect	TRUE	TRUE	454.5	476	461.7	386
TGCGCACAGGCACTGTGTTC	perfect	TRUE	TRUE	682.5	526.7	932.7	443.3
TTGCTCAGCTCGTAGACGTC	perfect	TRUE	TRUE	0.5	11.3	15.7	10.7
CTCTGCCCGCGGCAATCGGT	perfect	TRUE	TRUE	208.5	279.7	240	243.7
GGTCGTCGGAGAGCGTGAAG	perfect	TRUE	TRUE	637	380	562.7	484.7
TGCTCAGCTCGTAGACGTCC	perfect	TRUE	FALSE	0.5	0.3	0.3	NA
CGGCTTCGTCCAAGAGTTGC	perfect	TRUE	TRUE	178.5	87	228	141.3
GCGCGCGCGATCGTAGACGT	perfect	TRUE	TRUE	149.5	241	317.3	229
TGGTAGTAGCGGTAGAGCGC	perfect	TRUE	TRUE	116.5	51.7	151	91
GGCGCTGCCGTCGGTGAGAT	perfect	TRUE	TRUE	153.5	112.7	319.7	177
TCCGGCCGAGGGTTTCTTCC	perfect	TRUE	TRUE	1313	837	1414.7	677.7
ACCGCCAGGCAGCATTCCGC	perfect	TRUE	TRUE	619.5	579.7	846.7	606
AGGGGCTGGGGCAGATCCAC	perfect	TRUE	TRUE	282	351.3	533.7	404.3
TGCCTTGCCCGGTAGGGGCT	perfect	TRUE	TRUE	1109.5	887.3	1340.3	804.7
ATGCCTTGCCCGGTAGGGGC	perfect	TRUE	FALSE	1	1.3	0.3	0.3
GCGCATGCCTTGCCCGGTAG	perfect	TRUE	TRUE	1275	996.3	1398.7	1114.7
CGCGCATGCCTTGCCCGGTA	perfect	FALSE	FALSE	NA	NA	NA	NA
TCTTGCGCGCATGCCTTGCC	perfect	TRUE	TRUE	1307	987.7	1424.3	1331
ATCTCGCCCTCCAGACTGGC	perfect	TRUE	FALSE	0	3.3	3.3	3.3
CTTGCCGGCGGTATAGTCGT	perfect	TRUE	TRUE	1362.5	1398.3	2021.7	1328.7
GCTCGAACGCGTAGCAATGC	perfect	TRUE	TRUE	235	308.3	366.3	417.3
GGCTCGAACGCGTAGCAATG	perfect	TRUE	FALSE	NA	0.3	0	0.3
GGGCAGGCAGGCGCACGAAA	perfect	TRUE	TRUE	484.5	569	851.3	479
ATCTTGCCCGGCTGGGACAC	perfect	TRUE	TRUE	505	333.7	537.7	385
CAGCTCGACGTATTCCTTGC	perfect	TRUE	TRUE	835	719	1304.7	753.7
TCGCTCCACGGCACGATGGT	perfect	TRUE	TRUE	2654.5	2025	2779	2178
CTTCTCGCTCCACGGCACGA	perfect	TRUE	TRUE	2912	2222.7	3491.7	2668.3
CGCACGAAATGGACATCTGC	perfect	TRUE	TRUE	574	555.3	852	536.3
GGGTCAGGAACATCTGCCCA	perfect	TRUE	TRUE	476	485.7	787.7	536
CTTCAGCCAGGCGTCGAATC	perfect	TRUE	TRUE	377	320.3	547	368.7
TGCCGGCGATGTCCTCGAAA	perfect	TRUE	TRUE	433	259.3	414.7	317.3
ACGCCCTTCACCGCACCGGT	perfect	TRUE	TRUE	572	437	693.7	535
CGGAACGCCCATGTAGCTGT	perfect	TRUE	TRUE	368	360	425.7	360
TGGCCGACCTTGAGCTTCTT	perfect	TRUE	TRUE	970.5	916.3	1507.7	944.7
CAGGACATTGATGTCGTACT	perfect	TRUE	TRUE	826.5	706.3	906.3	713
CCTCGAAACGGATGGTGCTG	perfect	TRUE	TRUE	680.5	692.3	833.3	705.3
CAGCACGCCCTTCACCGCAC	perfect	TRUE	TRUE	544.5	548	677.3	617.3
ACCCCCTCCACGCACAGCAG	perfect	TRUE	TRUE	445.5	327.3	670	530.7
GAACTCCAGCTCGCGGTACA	perfect	TRUE	TRUE	401	282.3	639.7	273.7
AAGCGCGCCTCGTCGCCAAA	perfect	TRUE	TRUE	1210.5	1048	1655.3	1031
GGGACTGCGTGCGTCTGTCT	perfect	TRUE	TRUE	785	1039	1205	1010.3
CAGGGCGATGGTCCCGCGTT	perfect	TRUE	TRUE	1157	960	1197.7	1292.3
TCGCGCTCCTTCACGTGCAC	perfect	TRUE	TRUE	311.5	439	700.7	570.7
GGATGTTGTCCATGGAGTCC	perfect	TRUE	TRUE	187.5	202.7	286	138.7
CGGATGAATTCGCGGACGTC	perfect	TRUE	TRUE	149	235	201.7	204.7
TAACCTCCCGATGGTTGTTG	perfect	TRUE	TRUE	1249.5	1026.7	1574.3	1052
CCGTCGACGCTGGCATCCAC	perfect	TRUE	TRUE	598.5	510.7	598	554
AGACCATGATCATGTCCCAC	perfect	TRUE	TRUE	871	838	1086.3	771.7
TACCGTCCTTGCTCTTGAGC	perfect	TRUE	TRUE	1275	1289.3	1717.3	1304.7
GATAGGGCCCGGTTTCAGGT	perfect	TRUE	TRUE	134	66	108.7	107
GGCGGATAGGGCCCGGTTTC	perfect	TRUE	TRUE	59.5	55	167.3	71.7
TTGACCAGGCGGATAGGGCC	perfect	TRUE	TRUE	966.5	490	813.7	438.3
CCTGCTTGACCAGGCGGATA	perfect	TRUE	TRUE	734	570.3	819.7	516.3
CCATGTTCGGCTGGACTTCG	perfect	TRUE	TRUE	929.5	472.3	749	484.7
GCTTCCTCCTGCAGTTTGGC	perfect	TRUE	TRUE	41	47.7	111.7	48.7
GGCTTCCTCCTGCAGTTTGG	perfect	TRUE	TRUE	231	128	202.7	145.3
CGCCGGGATCTTTTCCAGTC	perfect	TRUE	TRUE	60.5	15	90.3	28.3
CGGCTTCCTCGATCGGGTTG	perfect	TRUE	TRUE	167.5	125	157	162
CGCCGGCAATGATCTCGTAG	perfect	TRUE	TRUE	38.5	14.3	46.3	37.3
TGAGGGTCCATGTCGCGACG	perfect	TRUE	TRUE	515	425	633.3	504.7
GCGATCGGCCGCACCACGAT	perfect	TRUE	TRUE	528.5	420.7	607.7	534.7
GGATCTGCTGCAACTCGCGG	perfect	TRUE	TRUE	318.5	240.3	302	274.3
TCGTAGCGGCCATTGGCGAT	perfect	TRUE	TRUE	521.5	406.3	476.3	419.3
AGGGCAGCGGCTTCCTCGAT	perfect	TRUE	TRUE	878	730.7	1181	614.7
GAAGACTGCGCTGAATTGCC	perfect	TRUE	TRUE	99.5	198.3	178.3	113
CGAAGACTGCGCTGAATTGC	perfect	TRUE	TRUE	221.5	137.7	273	146.7
AGCAGCAGGACGTGCTTGCC	perfect	TRUE	TRUE	673	584.3	1080	813.3
ATTCGCGGATCAGGCGTTTG	perfect	TRUE	TRUE	706.5	648	894.3	539.7
TGCAGGCCGCTTCCTCATAC	perfect	TRUE	TRUE	983.5	569.7	899	620.3
CACCTGGCCGAATACGGTGC	perfect	TRUE	TRUE	80.5	151.7	137	127
TGCCAGACGGGCAGAAACCG	perfect	TRUE	TRUE	412	259	393	277.7
GGATGTTGATGCGGGGGGAG	perfect	TRUE	TRUE	80	36	106.3	43.7
CGTGGAACACTCCCCAATCG	perfect	TRUE	TRUE	27	1.3	51.3	7
CGGGGTCCAGTTTACCATGC	perfect	TRUE	TRUE	205.5	191.7	248.3	114.7
GCACCGCGGTGACCGAAACG	perfect	TRUE	TRUE	430.5	405.3	580.7	635.3
TCGAGCAACCGAAAGCTGTC	perfect	TRUE	TRUE	2028.5	1444.3	2013	1592
GCAGAAACCGAGGTTCCACG	perfect	TRUE	TRUE	87	153.3	206.7	198
CGCTGGCCAGGCTCAATTCC	perfect	TRUE	TRUE	9	23	38	34.3
GTTCGGTTTCAGACAACTCG	perfect	TRUE	FALSE	0.5	1	1	9.3
AGTTCGGTTTCAGACAACTC	perfect	TRUE	FALSE	0	1	0	0.3
CAGTTCGGTTTCAGACAACT	perfect	TRUE	TRUE	384	335.7	603.3	365
GATCCAGGCGCAGGCACTTT	perfect	TRUE	TRUE	152	86.3	97.3	131.7
CAATAACGCGAACAGGCGTA	perfect	TRUE	TRUE	358	324.3	481.3	379.7
CCACATCAGCCAGCCTATGC	perfect	TRUE	TRUE	1727.5	1227.7	2133	1360
ATGTATCTCAGCGACTTTTC	perfect	TRUE	TRUE	361	199	290.7	189.7
TGAGTACTTCCCAGTTTCCC	perfect	TRUE	TRUE	562.5	373	517.3	310
TGGCGTAGGAGCAATAGAAG	perfect	TRUE	TRUE	320.5	273.7	321.3	310.7
TCCACTGCCTTCAGCTTGGG	perfect	TRUE	TRUE	2547	2141.7	3172	1986.3
GGTGGTGTGCCAGCCAAACA	perfect	TRUE	TRUE	573	416.3	694.3	433.7
AGGTGGTGTGCCAGCCAAAC	perfect	TRUE	TRUE	499	303	620.3	332
GAAGATGAACGGAAAGCTGA	perfect	TRUE	TRUE	353.5	402.7	508.3	305.7
GATGATGATGAAGATGTGGA	perfect	TRUE	TRUE	170	142	243	174.3
CCAGCAGCGCGGAGAAACCA	perfect	TRUE	TRUE	653.5	479	784.7	487.3
TGGCGATGATGATGAAGATG	perfect	TRUE	TRUE	520.5	639.7	969.7	625
CAACACCGAGACCACGTAGG	perfect	FALSE	FALSE	NA	NA	NA	NA
TCGGTAGCCAGGAAGATGAA	perfect	TRUE	TRUE	657	558.3	904.7	566
GCACGGTGAGGTCGGTAGCC	perfect	TRUE	TRUE	241	214.7	373	178
TGCCCAGCAAGCGCACGGTG	perfect	TRUE	TRUE	776.5	532	764.3	685.3
ATGGGTATTCGACATAGGAC	perfect	TRUE	FALSE	0.5	0.7	0	0
TATGGGTATTCGACATAGGA	perfect	TRUE	TRUE	31	2	0.3	5.7
CTCGTATGGGTATTCGACAT	perfect	TRUE	TRUE	48	56.7	63.7	31.7
AGAGAATCGCTTGCTCGTAT	perfect	TRUE	FALSE	2.5	0	0.7	NA
TAGAGAATCGCTTGCTCGTA	perfect	TRUE	TRUE	1297	812	1223.3	782.3
TCTCATTGGCGGAGGCGTTC	perfect	TRUE	TRUE	1293	1065.3	1394	891.7
GGATTCGAGCATCTCATTGG	perfect	TRUE	TRUE	149.5	190.7	201.3	138.3
TACGGATTCGAGCATCTCAT	perfect	TRUE	TRUE	1432	1408.3	1726.3	1102.3
AGCCCTGAGGCGCTCCTGTA	perfect	TRUE	TRUE	562	370.3	703	370.7
GAGGTGTTCCGCCGCGCGTT	perfect	TRUE	TRUE	838	931	1221.7	1007.3
TCCAGCCGGCGGAATACTTC	perfect	TRUE	FALSE	2	1.3	1	0
TTCCAGCCGGCGGAATACTT	perfect	TRUE	TRUE	14	10.3	5.7	3.3
CGGACGCGGGCGATCTTGGT	perfect	TRUE	TRUE	14.5	27.3	28.3	18.3
TACCGCGCGGATATGGGCCT	perfect	TRUE	TRUE	1010	1131.7	1598.3	1007.3
GCGACGCGGGTATCCACGTT	perfect	TRUE	TRUE	623.5	430	619.3	404
CATGTTGGTCTCGTCGCTAT	perfect	TRUE	FALSE	0	NA	NA	3
TCTTGGTCGGGGTGTTGAAC	perfect	TRUE	TRUE	354.5	223	375.7	212.7
GTGTCGCCCTGGGGAATGAT	perfect	TRUE	TRUE	303.5	345.3	409.3	380.7
CGAACAGCCCGGTACGGGTC	perfect	TRUE	TRUE	128.5	99	236.7	88.7
CTTGGTCGGGGTGTTGAACA	perfect	TRUE	FALSE	NA	0.3	0	NA
GATCAGGCGCTTGATGTAGT	perfect	TRUE	TRUE	840.5	654.3	1026.7	474
GACGCGGGCGATCTTGGTCG	perfect	TRUE	TRUE	142.5	140	153.7	94.3
GACCTGCGAGAGCATGCTGT	perfect	TRUE	TRUE	1351	1072.7	1510.3	1271
GTTCTGGCGGAAGGTCTCGT	perfect	TRUE	TRUE	52	45	88.3	86
GGTCAGGCCGTTCTGGCGGA	perfect	TRUE	TRUE	344	370.3	581.3	324.3
CGCTGGTCAGGCCGTTCTGG	perfect	TRUE	TRUE	18.5	50	97.3	94.3
CGTGGCGCTGAACAGCAAGG	perfect	TRUE	TRUE	179.5	233	281.3	181.7
TTGAGTTCCTCGCACGGCTT	perfect	TRUE	TRUE	3512.5	2692	4534.3	3108
TCCGCCTTGAGTTCCTCGCA	perfect	TRUE	TRUE	2274	1812	2911.7	1763.7
CACCCCGGCCGACTGGATCT	perfect	TRUE	TRUE	522	489	607.7	421.3
CGGACTTAACGCCCCGCATA	perfect	TRUE	TRUE	649	496	715	511.3
TTAACGCCCCGCATACGGTC	perfect	TRUE	TRUE	1458	1448	1799.3	1314
GCTTTCCTGCTCTGGAGAAT	perfect	TRUE	TRUE	481.5	422.3	496	355.3
CAGGTCGCCGGGGGAACTCT	perfect	TRUE	TRUE	119	85	192	110.7
CAGCACAGCGTATTCGATGG	perfect	TRUE	TRUE	662	754	992.7	707.7
ACAGGTCGCCGGGGGAACTC	perfect	TRUE	TRUE	345	354	375.7	235.3
CCGTTCATCTGCCCGTAGGG	perfect	TRUE	TRUE	354.5	485.3	641	369.7
GCTCGGGAAAGACCTCCCGG	perfect	TRUE	TRUE	773	747.7	1004.7	413.7
CGCCAGCACAGCGTATTCGA	perfect	TRUE	TRUE	131.5	79	104	85.7
AACGATGCGCGAATCCGCGC	perfect	TRUE	TRUE	759.5	540.3	950	531.7
GATGATCGGCCACTTGCTCT	perfect	TRUE	TRUE	1135.5	1100.3	1514.3	1086
CGATGATCGGCCACTTGCTC	perfect	TRUE	FALSE	1	0.7	0	0.3
CATCTGCGCGCTGTAGAGTC	perfect	TRUE	TRUE	47.5	34.7	26.7	46.3
ACGGGCCATGGGATTCCTTG	perfect	TRUE	TRUE	1793.5	1381.3	2117	1057.7
AGAGTCCGGCGCGACTCTCG	perfect	TRUE	TRUE	540.5	595	907.3	475.3
TCGGCCACTTGCTCTGGGCG	perfect	TRUE	TRUE	1159	804.7	1325.3	632.3
CGCCGACGAAGAAGATCCAC	perfect	TRUE	TRUE	215.5	184.3	218.3	148.7
GCAGCAGCGGCCAGCTGTAC	perfect	TRUE	TRUE	349	397	327	325
CGGGAACAGCTTCGGGTCCG	perfect	TRUE	TRUE	195	156.7	129.3	125.7
GGTCGTTGAACCAGGTACCC	perfect	TRUE	TRUE	26.5	67.7	113	74
AAGCGTTGACCTTGAACGGT	perfect	TRUE	TRUE	267	335.7	603.7	316
GCCAGACCTTGTGCGAGAAG	perfect	TRUE	TRUE	1039.5	685.3	1035.3	603.7
CTTGCCCTTCAGGGATTCCT	perfect	TRUE	TRUE	1006.5	739.3	1120	692.7
TTGGACTTGAGTGTTGATCA	perfect	TRUE	TRUE	1813.5	1655.7	2133.3	1217.7
GAACTCGCCGTAGTTGTTGG	perfect	TRUE	TRUE	449.5	454.7	772	421.3
TGGAAAGCGTTGACCTTGAA	perfect	TRUE	TRUE	1356.5	1141.3	1990.7	914.3
GTCGCCGATCAGCGGGAACT	perfect	TRUE	TRUE	651	482.3	882	554.7
GTTGGACTTGAGTGTTGATC	perfect	TRUE	TRUE	353	272.7	303.7	293.7
CTGGAACTCGCCGTAGTTGT	perfect	TRUE	TRUE	2111.5	1542.3	2750	1752
CTTGTGCGAGAAGTGGGTGT	perfect	TRUE	TRUE	55	44.3	55.7	18
TCGCCGTTGAGGTAGATGCT	perfect	TRUE	TRUE	633	629.7	874.7	685
CTTCAACTGGGTTTTAAGAT	perfect	TRUE	TRUE	173	127.3	122.7	100
TTCGTGGCCCATGGGGATAC	perfect	TRUE	TRUE	270.5	288.7	459.7	298
GGCCGACGATGTCTTGCAGC	perfect	TRUE	TRUE	600.5	601	869.7	597
GCACCAGCGAGGTGAATTCG	perfect	TRUE	TRUE	23.5	20.3	16	21.3
CGTCCGCGTCGAGCTTGGAG	perfect	FALSE	FALSE	NA	NA	NA	NA
ATGGCGACGTGACGGATGTT	perfect	TRUE	TRUE	276.5	88	251.3	183.3
GTCGCGGGCGGTCAGCTTCT	perfect	TRUE	TRUE	341	296.7	549.3	265.7
TGCTCGGCACCGACATGATC	perfect	TRUE	TRUE	277	251	370.3	261.7
GGATCTCTTCCACGCCCATG	perfect	TRUE	TRUE	572	473.3	692.7	449.3
GCTGGTCAGCTGGTCTAACT	perfect	TRUE	TRUE	1079	950	1363	848.7
GGAAATCAGGCATTCCACTT	perfect	TRUE	TRUE	28.5	48	76	32
GCGGGCGATGCCTGTCAGAT	perfect	TRUE	TRUE	1063	852.7	1297	846.7
TCCGCGATGAATTTGTTGGT	perfect	TRUE	TRUE	277	229.3	370.3	201.7
CTTTTCCGCGATGAATTTGT	perfect	TRUE	TRUE	563.5	402.3	824	393
GTCTGCAGCAGAACGCTCTC	perfect	TRUE	TRUE	445.5	235.7	436.3	248
GTCAGGTAGAACTCCATCTC	perfect	TRUE	TRUE	319.5	167.3	190.3	152
CAGCGGGTCGAACTCGTTGG	perfect	TRUE	TRUE	315.5	211	314.7	236
TGCCTGTCAGATCGGAAATC	perfect	TRUE	TRUE	542	470.3	747.3	477
GCGGCAGACCATATCGATGT	perfect	TRUE	TRUE	926	847.7	1284	939
AGCAGGCTGAGCCCCAGCAG	perfect	TRUE	TRUE	613.5	230.3	487	392.7
AGCAGCCAGCTCTGGCCCAA	perfect	TRUE	TRUE	1486.5	935	1408	819.7
GTTGTCCGCCACCGTACGAT	perfect	TRUE	TRUE	906	685.7	1063.7	825.3
CCGTACGATCGGTGAGCAGT	perfect	TRUE	TRUE	462.5	387.7	562	480
GTCGCTCCATCGCCAGGATG	perfect	TRUE	TRUE	886.5	400.3	771	698.7
CGGTGAGCAGTTGGTGGTTC	perfect	TRUE	FALSE	0	5.3	0	6.7
GGCATGCCGAGGATCTGCAG	perfect	TRUE	TRUE	1033	783.3	1028.7	864.7
TGCAGGCCTACGTGGCCGTT	perfect	TRUE	TRUE	935.5	903.7	1456	948.3
GTGCAGGCCTACGTGGCCGT	perfect	TRUE	TRUE	1666	1181.3	2201	1512.3
CGCTTGGCGATCTCCGGCTT	perfect	TRUE	TRUE	0	1.7	21.7	20
CGCGGAAGGACACCTCGTGC	perfect	TRUE	TRUE	3.5	17	40	23.7
CGATCTGCCGGCGCAGGAAA	perfect	TRUE	TRUE	74.5	64	76.3	43.7
CTGCTCGCGGCTGATCAATT	perfect	TRUE	TRUE	423.5	306.7	601	307.7
CCTGCTCGCGGCTGATCAAT	perfect	TRUE	FALSE	1.5	1.7	1.3	0.7
GCGTTCCGGTGCGCCCTCTT	perfect	TRUE	TRUE	154	162.7	230	223.3
TTCTCGCGGGTCTTGCGTTC	perfect	TRUE	TRUE	1578	1476.7	2267	1329.7
AGCAGCAGCGAGAGGCCCAT	perfect	TRUE	TRUE	942.5	787	1375.3	883.3
GTCCTGGCCCTGATTTTCGC	perfect	TRUE	TRUE	214.5	182.3	389.3	258.7
CCAGCCCGGTCGATCTGCTT	perfect	TRUE	TRUE	635	748.7	1203	784
GCTCCTGGCTCGGTTTCTCG	perfect	TRUE	TRUE	769	662.3	770.3	556
GTTCCGGTGCGCCCTCTTCG	perfect	TRUE	TRUE	508	257.3	718.7	347
CGTTCCGGTGCGCCCTCTTC	perfect	TRUE	FALSE	0	NA	0	1
GGGGGTTGTAGAAGTCCGCG	perfect	TRUE	TRUE	210	203.7	365.3	156
CGCACGATGAACTGGCTGAG	perfect	TRUE	TRUE	467	274.3	412.3	311
CGGGTTCAGCAGCGGCTTGG	perfect	TRUE	TRUE	79.5	178.7	186	88
CACCATCACTTTCAAACCGT	perfect	TRUE	TRUE	328	202.7	364	237.3
CTTTTTCAGCAGTGTTTCGG	perfect	TRUE	TRUE	323	269.3	364	172.7
GACCTTTTTCAGCAGTGTTT	perfect	TRUE	TRUE	279.5	161.3	388	206.7
AATGATGTTCGGATGGGTAT	perfect	TRUE	TRUE	1056.5	899.3	1286.3	911
GACGAAAATGATGTTCGGAT	perfect	TRUE	TRUE	117.5	160.7	266.3	143
CGACGAAAATGATGTTCGGA	perfect	TRUE	TRUE	19.5	29.3	53.7	29
ATGTCGACGAAAATGATGTT	perfect	TRUE	TRUE	527	564	715.7	412
CGCAGGTCTGATAGCCATCC	perfect	TRUE	TRUE	57.5	65.3	86.3	50.7
GTCAGCTTGTACATCTCGGT	perfect	TRUE	TRUE	701	841	1309.3	747.7
GGCGGTCAGCTTGTACATCT	perfect	TRUE	TRUE	69	99.3	100.3	79.7
CGTTCTCGGCCTTGAGTACC	perfect	TRUE	TRUE	223	156	184.7	167
CACGTCGGGCTTTTCCTGGC	perfect	TRUE	TRUE	100.5	34.7	146	69.3
ATGTCCATCAGGACCACGTC	perfect	TRUE	TRUE	259.5	336	460.7	298.7
CGGGCATGACGATGTCCATC	perfect	TRUE	TRUE	88.5	107	200.7	106.7
GCCTGGAAGCCGTTGAGGCC	perfect	TRUE	TRUE	331	332.7	360	336
GGGTCGCCTGGAAGCCGTTG	perfect	TRUE	TRUE	658.5	417	802	471.3
GGTGTTGAGGTAGGCAAAGT	perfect	TRUE	TRUE	43.5	11.3	71.3	10
CACCTGGTGCAGGGACAGTA	perfect	TRUE	TRUE	97	61	66	63.3
CACCGAGCCGAGGATACGTT	perfect	TRUE	TRUE	164	209.3	257.7	195
CTGCTTGTCATGGTTCGACT	perfect	TRUE	TRUE	353.5	332.3	362	178
CCTGCATGCCCTTCAGTACG	perfect	TRUE	TRUE	501	369.7	411.3	374.7
TGCTGCACCACGTCCATCTG	perfect	TRUE	TRUE	1324	792	1172.7	916
CTGCAGCTGCGGGATGGTTT	perfect	TRUE	TRUE	895	684.3	1078.3	573.7
TTCGCTGGCGAGGATGGAGT	perfect	TRUE	TRUE	880	824.7	1347.3	833
GGCTTCACCGCTTCGGGGCT	perfect	TRUE	TRUE	487	262.7	607	327
CGTATTCCACCTGCAGCTGC	perfect	TRUE	TRUE	355	286.3	483.3	385.3
ATCAGCGCGGGCATCAGGTC	perfect	TRUE	TRUE	705.5	714.7	983.7	727
GGATGCGCGTCCGCACATGC	perfect	TRUE	TRUE	473.5	323.3	515.7	435.7
GCTGGCAATCGAGCTCGCTC	perfect	TRUE	TRUE	1014.5	1036.3	1338.7	877.7
TCAATACATGGACGTCGGGC	perfect	TRUE	FALSE	1	0.7	1.3	0
TTCAATACATGGACGTCGGG	perfect	TRUE	TRUE	1027	987.3	1436.7	840
AGCTTCAATACATGGACGTC	perfect	TRUE	TRUE	319.5	271.7	331	239.7
AAGCTTCAATACATGGACGT	perfect	FALSE	FALSE	NA	0	NA	NA
CGTCGATAAGCTTCAATACA	perfect	TRUE	TRUE	36	5.3	35.3	8
GTGCCTTGTCGCGGCACATC	perfect	TRUE	TRUE	440	425	859.3	626.3
CGCAAGGGGGCCTTGTAATC	perfect	TRUE	TRUE	34.5	13	8	20.3
CATGTCGGGAGTCGCGTCTT	perfect	TRUE	TRUE	366	404	453	426
GCAGGCGGGCCAGGACGATA	perfect	TRUE	TRUE	931	663.3	1151.3	729
GCAGCTCGTCGCGAACGAAA	perfect	TRUE	TRUE	930	888	1078.7	850
TCGGCGTTGGGCAGGAACTT	perfect	TRUE	TRUE	415	355	657	360.3
TGAAGGTGAACATGCAGTTC	perfect	TRUE	TRUE	633.5	593	973.3	635
ATGGCCAGGCCGAGGGATTC	perfect	TRUE	TRUE	922.5	612	1007	672.7
GTGGGCATGCAGGGTGTTCA	perfect	TRUE	TRUE	1775	1236.3	1934.7	1441
GGTGACCTTGTAGCTACCGT	perfect	TRUE	TRUE	646	623.7	1211	691.3
GAAACGGATATCACGCAAGG	perfect	TRUE	TRUE	231	215	220.7	165.3
CGAATTTCAGCTTCAACAGA	perfect	TRUE	TRUE	56	23	0.7	10
CAGTGGCGTGGAGATGTTGT	perfect	TRUE	FALSE	0.5	0	0	NA
CATGGATGGCACGGAGGATG	perfect	TRUE	TRUE	37	82.3	61.3	125
GCGTGGAGATGTTGTAGGGC	perfect	TRUE	TRUE	416	203.7	319	288.3
TCAGCTTCAACAGAGGGATC	perfect	TRUE	TRUE	153	174.3	222.3	154.7
CGAGGCGAAATCGAACTTGA	perfect	TRUE	TRUE	527.5	400.7	511.3	432.3
AGTGGCGTGGAGATGTTGTA	perfect	TRUE	FALSE	NA	0	0	5
TGCCCAGCAGTCCCTCGGTC	perfect	TRUE	TRUE	188.5	235	249	259
CCGAATTTCAGCTTCAACAG	perfect	TRUE	TRUE	230.5	68.3	125.3	89.3
GCAGGCTGAAGCGCGACTCG	perfect	TRUE	TRUE	286.5	248.7	260.7	239.7
CGAGCCGCGCTTGTTCAGAT	perfect	TRUE	TRUE	119.5	110.7	161	130.7
TCGTCAGGTTGTTGAACCCG	perfect	TRUE	TRUE	315.5	294.3	397	252.3
GATTTCCGGGTAGGTATGCA	perfect	TRUE	TRUE	36	70.3	31	22
CCGTCCACCGGATGGATTTC	perfect	TRUE	TRUE	171	258.3	281.3	198.3
TGGACACATCGATGTCCACG	perfect	TRUE	TRUE	2053.5	1610.7	2898.3	1740.3
GCCGATGATGTCGACAACAT	perfect	TRUE	TRUE	577	443	831.7	668.7
TGGCTGTCGGTCGGAGTGAC	perfect	TRUE	TRUE	520.5	314.3	552.3	633
AGGTGCGCCAGGATGGTGTC	perfect	TRUE	TRUE	1047.5	907.7	1460.7	1114
TTCGTCGATGTACTGCACGT	perfect	TRUE	TRUE	896	932.3	1611.3	1104.3
ACGCGCGATGTTCAGGATAT	perfect	TRUE	TRUE	209	166	197	190
GGTAGGTATGCACGGTGATG	perfect	TRUE	TRUE	55	21.7	22.3	54.7
CAGCAGGCCAGCACCAACTG	perfect	TRUE	TRUE	258.5	161.7	177.7	274
GTCGGCCTGCAACCGCGGAT	perfect	TRUE	TRUE	606.5	516	785.7	911
TGGTGATGACGATCGGTACG	perfect	TRUE	TRUE	513.5	299.3	659.7	368.3
GGATACCAGGAACATTGGCG	perfect	TRUE	TRUE	48	16.3	35.7	23
CAGGTTCACCGCATAGGGCG	perfect	TRUE	TRUE	239.5	177.7	239.3	113
CCAACTGCGGGTTGGATACC	perfect	TRUE	TRUE	1166	1169.7	2124	1247
AGGTTCACCGCATAGGGCGC	perfect	TRUE	TRUE	438.5	537	819.7	496.7
ACGATCAGGTTCACCGCATA	perfect	TRUE	TRUE	802	498.3	680.7	468.7
TTTCCGCGACCAGCGCGAAA	perfect	TRUE	TRUE	1589.5	895	1475.3	868.3
GGGTTGGATACCAGGAACAT	perfect	TRUE	TRUE	175.5	207.7	240.3	163.7
ACGGAACTGGAGTTCCCAGC	perfect	TRUE	TRUE	757	624.3	885	532.3
CCCGCCGTGGATCACGGAAC	perfect	TRUE	TRUE	408.5	394.7	754.7	464.3
CGACCGCCGAGAAACGCCAG	perfect	TRUE	TRUE	23	13	26.3	18.7
GCTGCGCAACACCTCGATTT	perfect	TRUE	TRUE	1052	1154.3	1425.7	933.7
GTTCGGTGGCCTGCTGGCTG	perfect	TRUE	TRUE	729.5	836.3	1119	813.3
GGTCTGCCGGCTCTGTTCGG	perfect	TRUE	TRUE	419.5	370	403.7	368.7
GATGGTCTGCCGGCTCTGTT	perfect	TRUE	TRUE	1244	735.3	1307.7	883
TGGTCTGCCCGGTGAAACGC	perfect	TRUE	TRUE	1010	659.7	882	705.7
CGATGATCACATGGGGGGCC	perfect	TRUE	FALSE	9	3	4.7	9.7
GGAAGGTGCAAATCTCTACG	perfect	TRUE	TRUE	67.5	52.3	43.7	33
GCCAGCGACGTTGCCGTGTC	perfect	TRUE	FALSE	3	1.7	1.7	0
TGCCAGCGACGTTGCCGTGT	perfect	TRUE	TRUE	10	4.7	6.7	5.7
CCAGCGTTGGCATTCCACGC	perfect	TRUE	TRUE	516	512.3	692.7	351.7
CCCAGCGTTGGCATTCCACG	perfect	TRUE	TRUE	842	715	1173.3	785
CCAACTCTTCGACCCAGCGT	perfect	TRUE	TRUE	1751	1420	2107.3	1557
TGGGTTTGGCGTAGGTAGTA	perfect	TRUE	TRUE	542.5	432.3	750	415.3
ACGGCGACGGGCTGTGCAAT	perfect	TRUE	TRUE	1393	1079	1748.7	1231
TTGGCGTAGGTAGTAGGGAC	perfect	TRUE	TRUE	617	796	947.3	687
TGCGGACCAGCACACAGAGC	perfect	TRUE	TRUE	353.5	334.3	563.3	359
CAGCGGCCACCTTCCAGATA	perfect	TRUE	TRUE	134	115.7	142.7	116
GTGGGTTTGGCGTAGGTAGT	perfect	TRUE	FALSE	0.5	1.3	0.3	0.3
CACGGCGACGGGCTGTGCAA	perfect	TRUE	TRUE	215.5	272.3	322.7	311.7
CAATGGGATGACCTGCCTTG	perfect	TRUE	TRUE	19.5	36.3	22.3	50.3
GGGGGCCGACAGTCTGGACA	perfect	TRUE	TRUE	714	647.3	1012.7	604.3
TTCCAGATAGGGCAGCCCAG	perfect	TRUE	TRUE	586	659	884	481.3
CTTGGTCGAGGTATAGGTGT	perfect	TRUE	TRUE	66	121.3	100	134
CGGGGCGATGGATTGGACCG	perfect	TRUE	TRUE	126	125	115	205.7
CCACGGGCACCTTCCGGGAT	perfect	TRUE	TRUE	1627	1267.7	1769	1325.7
CCCGGTCTTGGTCGAGGTAT	perfect	TRUE	TRUE	647.5	591.3	922.7	444.3
GGCGTAGATTTCCCCGGTCT	perfect	TRUE	TRUE	177	58	137.7	80
CCGGGATCGGGGCGATGGAT	perfect	TRUE	TRUE	1122.5	879.3	1148	866
CACGGGCACCTTCCGGGATC	perfect	TRUE	TRUE	162.5	128.7	236.7	102.7
CGAATCCCTTGGCGTTGCCA	perfect	TRUE	TRUE	272.5	168.7	218.7	194
GATTTCCCCGGTCTTGGTCG	perfect	TRUE	TRUE	315.5	247	290.7	222.3
GAATCCCTTGGCGTTGCCAC	perfect	TRUE	TRUE	208	325.3	238.7	263.7
CGAGGCGACCGGGCTGAACT	perfect	TRUE	TRUE	350.5	324	504.3	293
GATGCACAGGTTGCGGAACG	perfect	TRUE	TRUE	296.5	273	338.3	415
AACCGGCGATGCACAGGTTG	perfect	TRUE	TRUE	1253	1075.3	1466.3	1269.3
AGTCGCGGCAGTGACGGAAC	perfect	TRUE	TRUE	439.5	485.7	919	854.3
CAGCGAAGTCGCGGCAGTGA	perfect	TRUE	TRUE	284.5	244.3	410.3	185
AGAGGGCGAAGGTCTGCTTT	perfect	TRUE	TRUE	1095.5	863.3	947.7	627.7
AGGTCTTGTAGGAGCCATTG	perfect	TRUE	TRUE	954	654.7	833.7	451
GAGGTCTTGTAGGAGCCATT	perfect	FALSE	FALSE	0	0	0	0
TCTTTTTCCCGCCAGGATTT	perfect	TRUE	TRUE	1098.5	843	1077.7	516
AGGCGTCGAGCCAGCCCATG	perfect	TRUE	TRUE	1361.5	915.3	1710	1045
TCGCGGATGTAGGAGATGTT	perfect	TRUE	TRUE	711	414	843.7	486
CGCGAGGTTGGAATGCTTGT	perfect	TRUE	FALSE	0	6.3	0	1.3
TGATTTCCGCCGTGTTGGGC	perfect	TRUE	TRUE	286	213.7	239.3	213
GTCTTTTTCCCGCCAGGATT	perfect	TRUE	TRUE	197	151.3	203	92.3
AGGCCATCTCGCAGGTCATG	perfect	TRUE	TRUE	1139.5	1223	1791.3	1320
TCAATCCCAGTATCTTGTGC	perfect	TRUE	TRUE	336	295.3	286	170.3
GGCTTCCTGCGCTACGTCCT	perfect	TRUE	TRUE	281.5	177	219.3	216
AGGCTTCCTGCGCTACGTCC	perfect	TRUE	FALSE	1	0.7	0.7	2.3
TATAAAAAGCACTATCGCCG	perfect	TRUE	TRUE	70.5	85.3	123.7	97.7
GATGGCGATCCGATACAGCC	perfect	TRUE	TRUE	423	345	510	385.3
GTGGTTCTTCGCGGTGTTGA	perfect	TRUE	TRUE	242.5	232.3	370.7	171.3
AGCGACCAGGTGGTTCTTCG	perfect	TRUE	TRUE	874.5	523.7	817.7	470.3
TCTGCGGTCACATCGCTGTC	perfect	TRUE	TRUE	1839.5	1548.7	1960	1513
GCCGGTGGATTTCTGGGCGT	perfect	TRUE	TRUE	190.5	245.3	237	187
GGCGGTGCCGGTGGATTTCT	perfect	TRUE	TRUE	194.5	110.3	286.7	109
AGGCGGTGCCGGTGGATTTC	perfect	TRUE	TRUE	450.5	402	585.3	320.7
GAAGAACCACAGAAGATAGG	perfect	TRUE	TRUE	293	245.3	226.3	197.7
CAGGAAGAACCACAGAAGAT	perfect	TRUE	TRUE	381.5	352.7	572.7	346.7
CGATCAGCGTGATGATCAGT	perfect	TRUE	TRUE	307.5	256	282	287.7
GCTGCAGGGCGGTCTGGATA	perfect	TRUE	TRUE	648	608.3	1045	641.7
TTGCGGATCGAGGGGCTGCA	perfect	TRUE	TRUE	1809	1107.7	1719.7	1355.7
TCGAGCACCTCGACGTGTTG	perfect	TRUE	TRUE	2792.5	2075	3445	2199
TGACCAGCACCACCTTGAAG	perfect	TRUE	TRUE	1656.5	1393	2458	1499
AGTCCTTCGCCTCGACATAC	perfect	TRUE	TRUE	354	421	476.7	309.3
GTCGAGCAGGGTTTGCAGCA	perfect	FALSE	FALSE	NA	0	0	0
GCCTTCGCGGCTACCGGAGA	perfect	TRUE	TRUE	226	134.7	165	156
GAACGGCTGTTCGTCGCAGT	perfect	TRUE	TRUE	1034	794.3	1255.7	1028
TTGACCTTGGTGCGGTAGAA	perfect	TRUE	TRUE	944.5	691.7	1054.7	614.3
TACTGGCCGACCTGCTTGTT	perfect	TRUE	TRUE	596.5	398	771	421.7
TCTTCAGCTTGACCTTGGTG	perfect	TRUE	TRUE	752.5	537.3	820.3	630.7
GTATCGATCAGCAGGACTTC	perfect	TRUE	TRUE	266	171	326.3	219.3
TGTCGAGCAGGGTTTGCAGC	perfect	TRUE	TRUE	120	120	206.3	171
TGATGTACTCGGGGAACTCG	perfect	FALSE	FALSE	NA	NA	NA	NA
CTGGCTGGCAGGTTGATCCT	perfect	TRUE	TRUE	1000	1136.7	1548	1027
CTTCAACAGCGTTTTCCTGC	perfect	TRUE	TRUE	892	745.3	1088.7	640
CACATCCAGTTGCATGCCAT	perfect	TRUE	TRUE	528	619.7	566	503.3
CTCGAGGTTGATACTGCCGT	perfect	TRUE	TRUE	773	662.7	1042.3	596
CCATGGAATGGCGCGGATTG	perfect	TRUE	TRUE	1563.5	1319.7	1875.3	1618
TACTTCCAGCACCTTCCCCT	perfect	TRUE	TRUE	729	641	977	706.7
ATGTAGTCGTCGAACTCCTT	perfect	TRUE	TRUE	836.5	742.7	1179.7	674.3
CTTCGTGCATGGAGTGGGTA	perfect	TRUE	TRUE	289.5	230.7	334	275
GATCTCGGCGATTTCCAGTC	perfect	TRUE	TRUE	522	423.3	797.7	316.3
GGGTACCCAGCACCATGGAA	perfect	TRUE	TRUE	433	302	403	292
ATACTGCCGTCGGTGTTGAC	perfect	TRUE	TRUE	1066	503.7	969.7	509.3
GCGATCTGCTTGTACTGGTC	perfect	TRUE	TRUE	507.5	455.7	499.3	389.3
GAGCGATAGCCGTTTTCCTT	perfect	TRUE	TRUE	668.5	386.3	514.3	387
AGCTCCGCGTCACATACCAG	perfect	TRUE	FALSE	0	0.7	0	0
CAGCTCCGCGTCACATACCA	perfect	FALSE	FALSE	0	NA	0	NA
CCAGCTCCGCGTCACATACC	perfect	TRUE	TRUE	822	885	1315.7	857.7
CAGCGGACAATTGAGACCAC	perfect	FALSE	FALSE	NA	NA	NA	NA
TCCAGCTTGGCCTTTAGCAG	perfect	TRUE	TRUE	1605.5	1247.3	2096.3	1153.7
CTCCAGCTTGGCCTTTAGCA	perfect	TRUE	FALSE	0	0.3	0.3	0
GCTCCAGCTTGGCCTTTAGC	perfect	TRUE	TRUE	805	750.3	1460	1004
CTCCGCGTCACATACCAGGG	perfect	TRUE	TRUE	588.5	381.3	590.7	402
GCTCCGCGTCACATACCAGG	perfect	TRUE	FALSE	1	2	1.3	5
TTGGCCTTTAGCAGGGGCAG	perfect	TRUE	TRUE	1995	1361.7	2464.7	1344.3
GGGGGCGGTGAAGTCGGGTA	perfect	TRUE	FALSE	0.5	0	0	0.3
GCTTGCCCTTCAACGCGGAC	perfect	TRUE	TRUE	321.5	238	356.7	271.7
GGGGCGGTGAAGTCGGGTAC	perfect	TRUE	TRUE	187.5	132.3	216	134.7
TGTCCTTCGGGTAGAAGTAC	perfect	TRUE	TRUE	520.5	312.3	505.3	306.3
TGAAGTTCTCGTGGGACTTC	perfect	TRUE	TRUE	542.5	294.7	687.3	359.3
GTTTGCACTTGAAGTTCTCG	perfect	TRUE	TRUE	5.5	11	13	14.7
TGGCCCTCGGTGGTGCAACC	perfect	TRUE	TRUE	1429	990	1791.7	1135.7
TTTGCACTTGAAGTTCTCGT	perfect	TRUE	TRUE	2386.5	1981.3	2588	1668.3
AACCGGGGGTGCTGTCCTTC	perfect	TRUE	TRUE	1166.5	806.3	1233	681.3
CTTGCCCTTCAACGCGGACA	perfect	TRUE	TRUE	1188	1254.3	1794.7	1411
GGCCGAGGGCGCTGATCAGA	perfect	TRUE	TRUE	256	285.3	258.3	233.7
TGGTCAGCTCCATCGGATTG	perfect	TRUE	TRUE	952	811	1325.7	807.3
GTGGTCAGCTCCATCGGATT	perfect	FALSE	FALSE	NA	NA	0	0
GGTGGTCAGCTCCATCGGAT	perfect	TRUE	TRUE	192	170	279.3	206.7
AGCAGGGTGGTCAGCTCCAT	perfect	TRUE	TRUE	566.5	365.3	653.7	430.3
GGGCGCTGAACTCTCCGTGG	perfect	TRUE	TRUE	515.5	392.7	867.7	437
CCAGGGCGCTGAACTCTCCG	perfect	TRUE	TRUE	1315	1118	1655.3	959.3
TGATGTCGCCGCGCTTGGTG	perfect	TRUE	TRUE	954	782.7	1106.7	883.7
CGTTGCTGCGGGTCATGCTG	perfect	TRUE	TRUE	150	115.3	163	125.7
GCTCCATCGGATTGGGGCCG	perfect	TRUE	TRUE	451.5	454	729	489.3
GAACTCCCCACGCCATTATT	perfect	TRUE	TRUE	484	421	475	436
CCAGCTGCAGCCCGAGAGAT	perfect	TRUE	FALSE	0	0	0.7	0
TCCAGCTGCAGCCCGAGAGA	perfect	TRUE	TRUE	1177.5	1044	1687.3	871.7
CCTTCAGCAGCTTGACGTCG	perfect	TRUE	TRUE	78	113.7	134.7	54.3
ACCTTCAGCAGCTTGACGTC	perfect	TRUE	FALSE	0	0.3	0	0
AATCGTTGGGGTTGTCGATG	perfect	TRUE	TRUE	46.5	3	18.7	7
CCGGCAGGCTGAAATCGTTG	perfect	TRUE	TRUE	741.5	603.3	905	652.7
ACCGGCAGGCTGAAATCGTT	perfect	FALSE	FALSE	NA	NA	NA	NA
TACCGGCAGGCTGAAATCGT	perfect	TRUE	TRUE	1560	1246.7	1911	1342.3
GGCGTCATTGAACCACTTGA	perfect	TRUE	TRUE	258.5	101.7	262.7	111.7
TTGAATGAATCCATAACCTT	perfect	TRUE	TRUE	731	397.3	653.3	465.3
CGGTAGTGAACGAACACGTC	perfect	TRUE	TRUE	14	21.3	39.3	23.7
CCAGGCGGGTATAGAGGTGG	perfect	TRUE	TRUE	213	195.3	243	190
CACCCAGGCGGGTATAGAGG	perfect	TRUE	TRUE	91	73.3	149.7	65.3
GTTCACCCAGGCGGGTATAG	perfect	TRUE	TRUE	578.5	406.7	804.3	336.3
GTATTCGCTGACCCGGTAGA	perfect	TRUE	TRUE	253.5	236.7	352.3	187
GGTATTCGCTGACCCGGTAG	perfect	TRUE	TRUE	398.5	327.3	355.7	277
GGTGAGGATCAGGATCGGGA	perfect	TRUE	TRUE	229.5	248.3	309.3	203
CGGGCGGTGAGGATCAGGAT	perfect	TRUE	TRUE	86.5	24.3	83	82.7
AGCGTCGCAGCAACGCGTTC	perfect	TRUE	TRUE	278.5	366.7	491.7	370.3
CACAGGGCTCGCCCCATACC	perfect	TRUE	TRUE	580.5	462	589.7	565.7
GCACAGGGCTCGCCCCATAC	perfect	TRUE	FALSE	1	1.3	0.3	0.3
TGACTTCGGCGGGTTTGGGC	perfect	TRUE	TRUE	303.5	296.7	385.7	263.3
GCTGTTGTAGGTGGTGACTT	perfect	TRUE	TRUE	64	26	74.7	54.3
CTCAGGCTGCCGTGGTAGAC	perfect	TRUE	TRUE	567	613.3	1004	608
ACCGTCGTGGCGCTCGCACA	perfect	TRUE	TRUE	774.5	920.3	1250	813.7
GTGGTGACTTCGGCGGGTTT	perfect	TRUE	TRUE	675.5	431	562.7	327.3
GTCGTCGCATGCCGTCAGCA	perfect	TRUE	TRUE	413	407.3	748	435.3
GCACCGGGGTTTTTTCGCCC	perfect	TRUE	TRUE	325	262.7	364	180
AGGCGCTTACCCTTGAGTTC	perfect	TRUE	TRUE	365.5	407.3	552	285.3
CGTGGGCATGGTGGATTTCC	perfect	TRUE	TRUE	0	54.7	46.3	38.7
CGTGACCATCGAGAAGTCCT	perfect	TRUE	FALSE	0	4	0	0
TTGTCCAGGACCACGCCATG	perfect	TRUE	TRUE	1082.5	762	1267.3	892.3
CGCCCAGAGCAGTCTTGTCC	perfect	TRUE	TRUE	2	30	0	12.3
GTGCTGGTGGTAGCAGCTGA	perfect	TRUE	TRUE	79.5	52.7	25.3	38.7
CATGATCTTGTCTTTCCAGT	perfect	TRUE	TRUE	50	47	76.3	55
GGTGATTGTCCGAGGCCATC	perfect	TRUE	TRUE	607.5	308	656.3	390.7
ATAGGCCGGGTGATTGTCCG	perfect	TRUE	TRUE	791	698.3	886.7	552.3
ACGAAGAATTTTTCGCCGTA	perfect	TRUE	TRUE	1093.5	687	1106.7	603.3
GGCCGTCCCACCAGTACTTC	perfect	TRUE	FALSE	0	0	0	0.3
TGAACTGGGTCATGAAGGGT	perfect	TRUE	TRUE	51	99.7	49.3	59
GAAATTGGCGCGAACCGGGG	perfect	TRUE	TRUE	21.5	25.3	41	18
GGACAGGTTGTTCATGAACT	perfect	TRUE	TRUE	334.5	161	325.3	166.3
TCTTCAGTTGCGGATCCTCC	perfect	TRUE	TRUE	1138	797.3	1330	747.3
CTCCTCGGCATATTCGTTGT	perfect	TRUE	TRUE	648	561.3	788	637
GCCGTCCCACCAGTACTTCG	perfect	TRUE	TRUE	75	122.7	112.7	106
AGGACAGGTTGTTCATGAAC	perfect	TRUE	TRUE	423	357.3	671	352
CGTAGGGGAAGAGCGAGGAC	perfect	TRUE	TRUE	45.5	66.3	38.7	58.3
TTCCTCTTTCTTGTCGCAAG	perfect	TRUE	TRUE	648.5	544.7	838.7	358
TCTCGGTAGCCGGAGCTGCC	perfect	TRUE	TRUE	666	509	849.7	557.7
CTCGGCTGGGTCTCGGTAGC	perfect	TRUE	FALSE	NA	2	0.3	2.3
CGCCACCTTCAGTTTGACGT	perfect	TRUE	TRUE	244.5	139	393.7	233.3
CAGCAGGTAGGCGGATGCGT	perfect	TRUE	TRUE	392.5	240	213.7	277.7
AGTAGCGGTCGTTGTGTTGC	perfect	TRUE	TRUE	1352	1170.3	1745.7	1423
GCGTGGGCGTGGAGGTAGCT	perfect	TRUE	TRUE	148.5	106.7	170	128.3
CGCCGACCTTGCCATTGGAC	perfect	TRUE	TRUE	71	78.7	130.3	108.3
GGCACGTTCGAGGTATTGGG	perfect	TRUE	TRUE	517	520.7	964.3	629.7
CGCCACCTCCAGGTCATAGG	perfect	TRUE	TRUE	140	151.3	210.7	125.3
TCGAGGCTGATCACCCCGTC	perfect	TRUE	TRUE	1372	1016.3	1677	1094.3
AGGTAGCTCGGCACGAAGTC	perfect	TRUE	TRUE	284.5	325.7	515.3	305.7
GCTGCCCAGCAACTGGGTCC	perfect	TRUE	TRUE	452.5	397.7	723	365.3
CAGGGTGAGCAGACGGGACT	perfect	TRUE	TRUE	635.5	468.7	744.3	604.7
GTCGCGCAGGGTGAGCAGAC	perfect	TRUE	TRUE	18.5	53	89	57
AGTCGCGCAGGGTGAGCAGA	perfect	TRUE	FALSE	0.5	NA	0.3	NA
TGTCAGAAATTTCCCAGGGA	perfect	TRUE	TRUE	319	151.7	243	113.7
TAGCTGTCAGAAATTTCCCA	perfect	TRUE	TRUE	776.5	595	805.7	379.3
GAAGCGCTGTTCGATAAGTT	perfect	TRUE	TRUE	359.5	344.3	489.3	327
CGCCTCGTCCCAGGCATTGT	perfect	TRUE	TRUE	680	534	746.3	532.3
GTAGCTGTCAGAAATTTCCC	perfect	TRUE	TRUE	65	27.7	23.7	37.7
GGAAACGGCTGACAGCCCAG	perfect	TRUE	TRUE	527.5	417	633	526.3
AATTTCCCAGGGAAGGTGCA	perfect	TRUE	TRUE	235	201.3	240.3	103.7
CATCGCGGTCAGCAAGCTCT	perfect	FALSE	FALSE	NA	NA	NA	0
TCATCGCGGTCAGCAAGCTC	perfect	TRUE	TRUE	697.5	645	1183.3	774.3
GCCTGCCAGCTTGCCCCACA	perfect	TRUE	TRUE	755	454.3	898.7	564.7
AGCCTGCCAGCTTGCCCCAC	perfect	TRUE	TRUE	459	399	587.7	368
ACCAGGGCGCCGAGCAGGTT	perfect	TRUE	TRUE	325.5	418.3	585.3	416
AGCCGAGCAGAACGACCACC	perfect	TRUE	TRUE	722	503.7	870.3	522.3
CCAGCGTCGAGACCGGAACC	perfect	TRUE	TRUE	70.5	22.7	34.7	23
CCTTGGGCAGGTACAGGGCG	perfect	TRUE	TRUE	104	58	99.3	68.7
AGGGCCGCGCCGAACACCTT	perfect	TRUE	TRUE	895	886.3	1193.7	876
CTCAGCTCGAGCCCGTAGTG	perfect	TRUE	TRUE	391.5	287.3	405.3	366.7
CGTAGAACGCGTCGATGACA	perfect	TRUE	TRUE	343.5	332	440.7	261.7
AGTGGGGTCAGCGAGGGTTC	perfect	TRUE	TRUE	304	212.3	263.7	252.3
GGCCAGCACGGTGAATAGTG	perfect	TRUE	TRUE	100	64.3	114	74.3
AGGCCAGCACGGTGAATAGT	perfect	TRUE	FALSE	0.5	0.3	1	0.3
GGGTGCGGATGTCGGAGCGT	perfect	TRUE	TRUE	333	299	552.3	399.7
TGCTGATCAGGCTTTCGATG	perfect	TRUE	TRUE	459	458.7	664.7	434
CCGCGTTGGTCAGTTCACGC	perfect	TRUE	TRUE	257.5	248.3	371.7	294
CAATTCGTGGGATACCGCGT	perfect	TRUE	TRUE	333.5	201	372.7	143.3
TTTCCACCAGCGAATAGGCC	perfect	TRUE	TRUE	686	622	867.7	408.7
CATTCTGTCCGGGGAGCATG	perfect	TRUE	TRUE	37	15.7	41	10.3
ACCTGCAGACCATTCTGTCC	perfect	TRUE	FALSE	0	0	0.7	0.3
CACCTGCAGACCATTCTGTC	perfect	FALSE	FALSE	NA	NA	0	NA
TGGGCGGTGAGTATGAGGAT	perfect	TRUE	TRUE	166	195	294	169
GGCGCACTTCGAAACCATGC	perfect	TRUE	TRUE	271	254.7	398	237.7
AGGTCGAGAACCACCACTTG	perfect	TRUE	TRUE	770	637	822.3	481.7
CCTCCTGGGCGGTGAGTATG	perfect	TRUE	TRUE	139	85.7	182.3	159.7
GCGCACTTCGAAACCATGCT	perfect	TRUE	TRUE	682.5	587	1128.3	712.7
AGCAGCACCGGTGGCTCGAT	perfect	TRUE	TRUE	1179	1255.7	1671.3	1209
CCTGCAGACCATTCTGTCCG	perfect	TRUE	TRUE	1140.5	867	1245.7	766
GGCCGGAAACGGTAAATTCC	perfect	TRUE	TRUE	126	143.7	254.3	164.7
AGGCCGGAAACGGTAAATTC	perfect	TRUE	FALSE	0	1.3	0.3	0
GACATCAGCATCGGAAACTT	perfect	TRUE	TRUE	1661.5	1773.7	2667.7	1362.7
CTGCAGACGCTTGTTGACTT	perfect	TRUE	TRUE	559.5	510	618.7	343.3
TGTTCAACTGGTCATCGTTC	perfect	TRUE	TRUE	19	23.3	25.3	10
TGGAATCTTGGCACGACGGG	perfect	TRUE	TRUE	130	182	226.7	125
GGGGCGGAAACCTGGAATCT	perfect	TRUE	TRUE	790.5	632	855.3	533.3
CGAAGGTTGCGATGTATTCC	perfect	TRUE	TRUE	0	9.7	30.7	4.3
CACGCTCGACTACTTCGAAA	perfect	TRUE	TRUE	204.5	215	185.3	140.7
GTTCAACTGGTCATCGTTCT	perfect	FALSE	FALSE	NA	NA	NA	NA
GCATGCGGCTGTAGTTCATC	perfect	TRUE	TRUE	823	746.7	1097.7	668
ACGCTCGATCAGCCCCTTCA	perfect	TRUE	TRUE	777	775	1252.7	841
GAAGGACTGCAATTCGTTGT	perfect	TRUE	TRUE	1287	1195.7	1877	1120.3
GAGTCATGAACTCGCTCTTG	perfect	TRUE	TRUE	564	384.7	547	342.3
ATCGCGCTGCTCGGAAAGGT	perfect	TRUE	TRUE	526	472.7	667.7	510
CACCTCGATCAGGATGTGGG	perfect	TRUE	TRUE	500	242.7	257.7	255.7
GGCGGCCACGTTGGAGTGGT	perfect	TRUE	TRUE	397	207.7	388.7	332.7
AACGATGATCACGCCAATGA	perfect	TRUE	TRUE	1100	792.3	1288.3	763
GTTCACCTCGATCAGGATGT	perfect	TRUE	TRUE	497	507	664.3	516.7
TTCGTTGTCGGTGACGAAAC	perfect	TRUE	TRUE	183.5	135	282.3	144
CTGCGCGTAATATTCCTCGA	perfect	TRUE	TRUE	1138	830.3	1361.7	718.3
GGTAGTGGCGAGTACCCTTG	perfect	TRUE	TRUE	301	176.7	271	158.3
AACGCACTGGTATGGCTGGA	perfect	TRUE	TRUE	1174.5	953.3	1589	1129
AGGCAACGCACTGGTATGGC	perfect	TRUE	TRUE	1326	1139	2040.7	1431.7
GACCAGGCAACGCACTGGTA	perfect	TRUE	TRUE	786	628.3	999.3	532.3
GCTCGGACCAGGCAACGCAC	perfect	TRUE	TRUE	721	509	808.3	646
GTCACTGCCTAGCTCGGACC	perfect	TRUE	TRUE	574.5	571.7	571	439.3
GCCGCCGTCACTGCCTAGCT	perfect	TRUE	TRUE	812.5	626	1261.7	889.3
CAGTGCGATCGACTACGGAC	perfect	TRUE	TRUE	382	319	461.3	375
GGTGCCAGTGCGATCGACTA	perfect	TRUE	TRUE	592	479.3	745.3	599
GCCGCCGTCCTGGTTGGCAT	perfect	TRUE	TRUE	384.5	382.3	824.7	520
CGAGACATTGCAACAGGTAC	perfect	TRUE	TRUE	109	120.3	220.7	149.7
GGCGGCCGAGACATTGCAAC	perfect	TRUE	TRUE	210.5	273	272.3	197
GGCGGCGAGGGTATCGTTCC	perfect	TRUE	TRUE	234	254.3	519.3	319.7
ATCCAGTGGCTGGGGGTCAG	perfect	TRUE	TRUE	365	268	501	248.7
AAGACCCCGGCGAGATGCAC	perfect	TRUE	TRUE	1523	1050	1907.7	1184
GCATCCAGTGGCTGGGGGTC	perfect	TRUE	TRUE	121.5	90.7	116.7	113
AGCAGCAGGACCCGTGCGTC	perfect	TRUE	TRUE	400.5	355.7	471	376.3
CTGGCGTCGAGGCGTTCGAA	perfect	TRUE	TRUE	1369.5	1049.3	1586.3	1141.3
CACCAGCAAGGCTGGTTGCA	perfect	TRUE	TRUE	322.5	297.7	489.7	244.3
CACCGCCTTGGCCTGAACCC	perfect	TRUE	TRUE	791.5	425.7	623.3	480.7
CTCCAGTTGCTTGAGGGTGA	perfect	TRUE	TRUE	34.5	13.7	33	14
GTCGAGCGCATCCAGTGGCT	perfect	TRUE	TRUE	96	63.7	129.3	102
CCTCGGCTTCGGTCTTGACC	perfect	TRUE	TRUE	337.5	366	586.7	371.3
GGGTGTTCTTGATGGAGCCT	perfect	TRUE	TRUE	64	58.3	27.7	43
GGCGATCAGGGTGTTCTTGA	perfect	TRUE	TRUE	212.5	186.7	306	208.7
GTAGTTCTGCTGGAACAACT	perfect	TRUE	TRUE	180.5	114.3	204	156
ACAGCCAGTCGTAGTTCTGC	perfect	TRUE	TRUE	489	412.3	483.7	397.7
TTCGGCGCTGTGGCTACAGC	perfect	TRUE	TRUE	1203	907.3	1543	797.7
GCCGCCAGCTCTCGTACATC	perfect	TRUE	TRUE	209.5	189.3	390	304.7
GCTCACTCCCAGCAAGGGTT	perfect	TRUE	TRUE	698	586.7	855	637.7
GCGTGGGTTTCGCATTCGAA	perfect	TRUE	TRUE	518	449	761	460.7
TCGACGCTCACTCCCAGCAA	perfect	TRUE	TRUE	692.5	693	1126	714.3
GAAACCCGGTTCGTCTTGCA	perfect	TRUE	TRUE	442.5	320	464	249
CACTCCCAGCAAGGGTTCGG	perfect	TRUE	TRUE	41	113.7	58.3	89
GTCGACGCTCACTCCCAGCA	perfect	TRUE	TRUE	183.5	157.7	331.7	276
CGAAACCCGGTTCGTCTTGC	perfect	TRUE	TRUE	33	100.7	108.7	88
ATGCGGGTGGCGTCGAAACC	perfect	TRUE	TRUE	962	639.7	895.7	804.7
ATGCGCGGCTCATAGAACAC	perfect	TRUE	TRUE	538	595	841	609
CGACATCACCAGGTAGCGTT	perfect	TRUE	TRUE	106.5	55.7	33.7	108.3
CGCCGCTTCGCCGATACGCA	perfect	TRUE	TRUE	144.5	67	112.3	59.7
GGATCAGGCGGTCCCAGTCG	perfect	TRUE	TRUE	300	259	391.3	273.7
CCACCTTTACCTTGTGGATC	perfect	TRUE	TRUE	316	210	484.3	264
CATCAGCCAGCCGTCCCTGG	perfect	TRUE	TRUE	370.5	317.3	428.7	319.7
GCATTGCGCACAGGGACAGG	perfect	TRUE	TRUE	376	233	417.3	381.3
CCGGCATTGCGCACAGGGAC	perfect	TRUE	TRUE	185	274.3	331.7	305.7
TGCGCCCGGCATTGCGCACA	perfect	TRUE	TRUE	949	806.3	1311	813.7
GCCAGCAACATGGTGTTGTT	perfect	TRUE	TRUE	607	440.3	744.3	541.3
AACGGCTTGCCACGTCCCTC	perfect	TRUE	TRUE	1796.5	1407	2469.7	1512.3
GATCCCGAGGATGTGCGGGA	perfect	TRUE	TRUE	640	387	817	499
CGCAGGATGGTGTACAGCAC	perfect	TRUE	TRUE	43.5	57	42.7	33
AGAAGCCGCAACTGATCCCG	perfect	TRUE	TRUE	440.5	283.7	479.7	246
CAACTGATCCCGAGGATGTG	perfect	TRUE	TRUE	158	70	150.3	134
AACATGGTGTTGTTCGGACC	perfect	TRUE	TRUE	749.5	620.3	874.7	577
CGAGGATGTGCGGGATGGAG	perfect	TRUE	TRUE	71.5	44.7	40.7	41
ACGGCTTGCCACGTCCCTCC	perfect	TRUE	TRUE	1877.5	1654	2280	1682.7
GTTGTTCGGACCGGGCGTGA	perfect	TRUE	TRUE	940	704.7	1188	805.7
GGCGACAGTCAGGGTTGAGG	perfect	TRUE	TRUE	150	196.7	303	202
CGCGGCGACAGTCAGGGTTG	perfect	TRUE	TRUE	NA	23	53.7	4
CTCGATCTCTACGTAATGAT	perfect	TRUE	TRUE	254.5	177.3	231.3	181
CTCCAGCGACAGGTTGATCT	perfect	TRUE	TRUE	925.5	735.3	1161	761
GAGCACGCTGGCGTGGACCA	perfect	TRUE	TRUE	555	627.3	1160.3	719
CGGTGAGGTCCTGGGTGTAC	perfect	TRUE	TRUE	60.5	45.7	104.7	69
GGCTTCGGCGGTGAGGTCCT	perfect	TRUE	TRUE	70	62.7	91.3	59
AGCACGCTGATCGCCTTGTC	perfect	TRUE	TRUE	751.5	707.3	969.3	798.3
CGGCCGTCGGTAACATAAGC	perfect	TRUE	TRUE	33	43.7	117	60.3
CGAAGCTCAGCTGCGTATTG	perfect	TRUE	TRUE	532.5	286.3	495.7	299.7
CTCCTCCATTTCTGCGTATT	perfect	TRUE	TRUE	774.5	607	995	540
GGCCGTCGGTAACATAAGCA	perfect	TRUE	TRUE	374.5	362.7	689	337.7
TCGTAGCGCTGGTAGTTGGA	perfect	TRUE	TRUE	205	168.3	510.3	206.7
GTCGTGGGTGACATGGAAGT	perfect	TRUE	TRUE	30.5	28.3	63.3	44.3
TGCGGCGTGGTTGCGAAGCT	perfect	TRUE	TRUE	249	226.7	293.3	262.7
CCGGCGGATGTCCTTGAAAT	perfect	TRUE	TRUE	796.5	641.7	1033.7	552.3
CAGGCGCATGCACCAATGCG	perfect	TRUE	TRUE	220	199	166.7	119.3
AGTAGGCCTCACCCCTGTCC	perfect	TRUE	TRUE	708.5	580	785.7	663
TGTTCACGATCGAAGCCGCA	perfect	TRUE	TRUE	774	517	1049.3	628.7
CCATAGGCGGCATACATGCT	perfect	TRUE	TRUE	512	580	743.7	647
CGCCTCCTTGGAACCATAGG	perfect	TRUE	TRUE	154.5	117	195.3	103.7
CAGCGCCTCCTTGGAACCAT	perfect	TRUE	TRUE	139	170.3	209	186
CCTTGGAAAGCTGGCACTCC	perfect	TRUE	TRUE	226.5	170	270	190.3
CGAAGGCGCCCTTGGAAAGC	perfect	TRUE	TRUE	129.5	62	115.3	49.7
TTCGGTGGTGTAGCTGACGG	perfect	TRUE	TRUE	360.5	381.7	558.7	395.7
GCCTTCGGTGGTGTAGCTGA	perfect	TRUE	TRUE	205	130.7	238.7	146.3
GACCACCGGGAAGCGATCGT	perfect	TRUE	TRUE	854.5	789.7	1235.3	832.3
TCCACCACAGGCTTTCGAAG	perfect	TRUE	TRUE	1194.5	907.7	1323.7	834.3
TCGAAGCGGCTGCGGTCGTA	perfect	TRUE	TRUE	2466.5	1883.3	2868.7	2016.7
CCCGAACAGGTCAAGCTCCC	perfect	TRUE	TRUE	318	354.3	507.7	332.7
TGAGCTGGCGCGACTCCTTC	perfect	TRUE	TRUE	1729.5	1948.3	2735.3	1961.7
CTGTTCGACCAACTGGTTCA	perfect	TRUE	TRUE	1147.5	931.7	1466	843.3
CTCGCTGTTGACCCGGTCCT	perfect	TRUE	FALSE	0	2.3	0	7.3
CGTAGCGCTCGCTGTTGACC	perfect	TRUE	TRUE	283.5	281.7	360.7	251
CCAGCAGACTGAACAGACCC	perfect	TRUE	TRUE	491	453	617	420
CGTCGAACTGTTTCCACCAC	perfect	TRUE	TRUE	112	47.7	88.7	63.7
ACCACGAACACGTTCGGATA	perfect	TRUE	TRUE	1394.5	1316.7	1827.7	1183
GCAGGCCGAGGTACATGTTG	perfect	TRUE	TRUE	523	485.7	679	662.7
GCGCATCTGCTGCGAAACGT	perfect	TRUE	TRUE	1272.5	1224.7	1763.3	1338.3
TGTTGCGCAGCTTCACGGTG	perfect	TRUE	TRUE	0	7	23.7	17.3
ATCAGCACCACGAACACGTT	perfect	TRUE	TRUE	620	638.3	594.7	524.3
GAAAGTGCTGACCAGACCCC	perfect	TRUE	TRUE	138.5	165.7	183.3	158
CCGAGGTACATGTTGAGGAT	perfect	TRUE	TRUE	390	242	272	215.3
CGAACACGTTCGGATAGGGC	perfect	TRUE	TRUE	298.5	321.3	460	384.7
CACCACGAACACGTTCGGAT	perfect	TRUE	TRUE	487	506.7	715.7	508.7
GTGATGACGCTGCCGCCGTT	perfect	TRUE	TRUE	693	412.3	1395.7	902
CAGGGCTGCGGATTCGAAGA	perfect	TRUE	TRUE	745	724.7	1290.7	679.7
CGGGGCTTCGCTGATCTGTC	perfect	TRUE	TRUE	794	379.7	829.7	521.7
CTGCCGAGCATGCAGCCCAG	perfect	TRUE	TRUE	619	586.3	849	476.3
GTCGCCACCGTAGACGTCCA	perfect	TRUE	FALSE	0	1	NA	0.7
TGTCGCCACCGTAGACGTCC	perfect	TRUE	TRUE	1708.5	1466.3	2085.3	1417.7
ATCGCCAGGGCGTAGCGCAG	perfect	TRUE	TRUE	484	544.7	983.3	487.7
GCGGCTGTATCACACCGTCC	perfect	TRUE	TRUE	636	532	800	487.7
TCCTGCATGAGGGATTCGAG	perfect	TRUE	TRUE	594	474	567.3	405.3
GCCCCAGGGCTTCCTGCATG	perfect	TRUE	TRUE	525.5	364.7	598.7	465.7
AGGCTGCGCGCCATCGAACA	perfect	TRUE	TRUE	466	461	638.7	430.3
GCAGGATCAGCAGCGTCCAG	perfect	TRUE	TRUE	376.5	329.3	406.7	297
TGGCCTGGAACTCATCGAAG	perfect	TRUE	TRUE	1004.5	1125.7	1491.7	908.3
GTACCTGACGGGTGACCCCG	perfect	TRUE	TRUE	328.5	383.3	719	362.3
GCGGTCGGCCAGTACCTGAC	perfect	TRUE	TRUE	742	573	855.3	588.7
GGCGGTCGGCCAGTACCTGA	perfect	TRUE	TRUE	639	524	867	544.3
AGGCGGTACTCGTAGCGCGG	perfect	TRUE	TRUE	813	674.7	851.3	621.3
GTGAGGCGGTACTCGTAGCG	perfect	TRUE	TRUE	123	180.3	174.7	94.3
CGCTTCACCGGGTTGAGCTG	perfect	TRUE	TRUE	37	1.3	0.3	12
CGATTTCCGCGGCGCTTCAC	perfect	TRUE	TRUE	119	97	87.3	104.3
CGTCCTGGCGCTGATAATAG	perfect	TRUE	TRUE	102	81.7	158	85.3
AGAGGAGCGCGCGGATCTGG	perfect	TRUE	TRUE	1169.5	987	1782.3	966.7
CGTGGCGGAAACCGGGGAAG	perfect	TRUE	TRUE	185	210	425.7	131
GCGTGGCGGAAACCGGGGAA	perfect	TRUE	FALSE	0	NA	0.7	NA
AGCCAAGGCGTGGCGGAAAC	perfect	TRUE	TRUE	840	516.3	897	573
GGCCATCAGGCGAATGCTCA	perfect	TRUE	TRUE	369	300	332.7	293
CGGCCATCAGGCGAATGCTC	perfect	TRUE	TRUE	164	145.7	123	161
ATCCACGCCGCGATAAGGCA	perfect	TRUE	FALSE	0	1	0.7	0
CGGACTGGTTGAGGGAATTG	perfect	TRUE	TRUE	554.5	621.7	828.7	523.7
CCATTTCGCCGTGCGTGAAA	perfect	TRUE	TRUE	1139	803.3	1344.3	919.7
AAGCGCCTCGCGACTATCGA	perfect	TRUE	TRUE	1214	950.7	1258	745.3
CATTTCGCCGTGCGTGAAAT	perfect	TRUE	TRUE	53	62.7	76.3	61.7
TATCCACGCCGCGATAAGGC	perfect	TRUE	TRUE	1082	744.3	1323.7	880.3
TGATGTTCGGCGAGTCCGCC	perfect	TRUE	TRUE	1293.5	688.7	1572.3	864.3
ATGATGTTCGGCGAGTCCGC	perfect	TRUE	TRUE	1928.5	1644.7	2049.7	1606.7
CAGCAGCGACGGCGTGTAGC	perfect	TRUE	TRUE	59.5	119	100.3	81.7
CGCCTCGCGACTATCGAAGG	perfect	TRUE	TRUE	84.5	113	154.3	108.3
GCGGTAGACGATGGTGTTCA	perfect	TRUE	TRUE	232	262.7	302.7	196
CGCGGTAGACGATGGTGTTC	perfect	TRUE	TRUE	90.5	54.3	74.3	38.3
GCAGGGTCTGCGGCCAGATC	perfect	TRUE	TRUE	164	279.7	428	269
GATCACGAAGTACAGGACCA	perfect	TRUE	TRUE	323.5	217.3	270	189
TGCCGAAGATCACGAAGTAC	perfect	TRUE	TRUE	553	657.3	1192.7	706
CGCCCATATCGCCGATCTGG	perfect	TRUE	TRUE	8	10.7	26.3	16.3
GGGCACGATGTATTCCATGT	perfect	TRUE	TRUE	905.5	636.3	827	700
TAGCCGAGGAGGATGGTGTG	perfect	TRUE	TRUE	519	703.7	997.7	850.7
GGTCGAGAGAATCCCGATGG	perfect	TRUE	TRUE	544	315.3	570.7	347.3
CAGGGTCGAGAGAATCCCGA	perfect	TRUE	TRUE	317	302.3	380.3	271.7
CGTAGGTTTTCGTCAATTGA	perfect	TRUE	TRUE	143.5	27	76.3	24.3
CAAGGCGAAGAAATCACCTT	perfect	TRUE	TRUE	522	523	796.7	540
CCACGCCAAGGCAACGCTTG	perfect	TRUE	TRUE	1244.5	1031.3	1372	929.3
ACCGCTGGTCTTGTTCACCA	perfect	TRUE	TRUE	661.5	719	1001.3	653.3
TGGTTGAAGTTGAACTCCTG	perfect	TRUE	TRUE	911	768.3	1131	693.7
GGTCGATGCCCTTGAGGGCC	perfect	TRUE	TRUE	78	55	136	65.3
TGTCGAAGACCTTCTCGAAC	perfect	TRUE	TRUE	762.5	754	1072.3	552
CGTCCAGGTCGATGCCCTTG	perfect	TRUE	TRUE	279	199	359.7	301.3
CGAAGGCTCTTCGTAGCCTA	perfect	TRUE	TRUE	535.5	335.3	461.3	390.7
GGCACCAGCACCAGCATCTG	perfect	TRUE	TRUE	520	352	549	560.7
TGGCGCAGGGCCTTCAGCTG	perfect	TRUE	TRUE	494.5	418.3	730.7	541
CCGACGGTTTCCTGAGTCAT	perfect	TRUE	TRUE	1446.5	1445	2441.3	1272.3
GCGGCGATCTTGACGTGCTT	perfect	TRUE	TRUE	1022.5	1055	1428.7	1192
CGAGGGTGGCCTGCTTGGTG	perfect	TRUE	TRUE	252	119	116.3	141.3
GCCTTCAGCTGCGGCCCCAT	perfect	TRUE	TRUE	1269.5	1276.7	2021	1392
CGTGCTTGGGCTGCTTCAGG	perfect	TRUE	TRUE	122.5	86.3	105.7	70.7
GGTCGGCATGGACCATCAGG	perfect	TRUE	TRUE	461	479.3	275	484.3
GCCCGGCAATTGCTTGGAAT	perfect	TRUE	TRUE	853.5	618.7	799.7	509.3
GTTGCTCGCACAACCGCTCA	perfect	TRUE	TRUE	1887.5	1387.3	2355	1222
CGTTGCTCGCACAACCGCTC	perfect	TRUE	TRUE	43	85	106.7	140.3
CGCATCTGCTCCAGCGGAGC	perfect	TRUE	TRUE	190	88.7	63.3	58.3
GCTCCAGCGCCTGTTCGGTC	perfect	TRUE	TRUE	573	404	558.3	528.3
GTCCTGGGCCAGTTTCAGCT	perfect	TRUE	TRUE	281	155.3	256	134.7
CGCCGCGGCGTACTTGTCCT	perfect	TRUE	TRUE	86.5	122.7	136	125.3
GAAAGTTCGCTAAAGGCAGC	perfect	TRUE	TRUE	420	282	476.3	316.7
GCTGAGCGAAAGTTCGCTAA	perfect	TRUE	TRUE	629	533	673.7	396
CCTGTTCCTCGCTGAGCTCG	perfect	TRUE	TRUE	357	254.7	554	423
TTCCTGGAACAGTGGCAACT	perfect	TRUE	TRUE	1225.5	944	1370	817
CGAAAGTTCGCTAAAGGCAG	perfect	TRUE	TRUE	73	28.3	21.3	16.3
CTTCCTGGAACAGTGGCAAC	perfect	TRUE	TRUE	333	278	344.7	353.7
GGCAGCGGGTTCCTCAATGG	perfect	TRUE	TRUE	407.5	231	397	185.7
TCGCTGAGCTCGCGGAGAAT	perfect	TRUE	TRUE	510	419.7	699.7	392.3
GCGGAGAATCGGTGCGAGCA	perfect	TRUE	TRUE	707.5	593.3	961.3	667.7
CGCGGAGAATCGGTGCGAGC	perfect	TRUE	TRUE	59.5	115	93.7	94.3
TTGCCGCGCTGCCTGTTGGA	perfect	TRUE	TRUE	1718.5	1452	2371.7	1587
CATCTTGCCGCGCTGCCTGT	perfect	TRUE	TRUE	129.5	209	152.7	235.3
GGAGCGCTCTCCAGCCAATG	perfect	TRUE	TRUE	281.5	223	269.7	208.7
TGCTGCAGCGATTGTGTTCC	perfect	TRUE	TRUE	672	749.3	1230.7	728.7
AATCCTCGATCACCCCATGC	perfect	TRUE	TRUE	352	401.3	669.3	428.3
TGCGTCGCGGCTTGATTTCG	perfect	TRUE	TRUE	588.5	538.3	835.3	567.7
GGCGGTTCTGCGAGGAGAAC	perfect	TRUE	TRUE	195	147.3	341.7	235
TCGTGGAACAGCTTGGTGTG	perfect	TRUE	TRUE	252.5	190.7	310	177
CCAGCACCGCCTTGAAGCAC	perfect	TRUE	TRUE	1292	1046	1609	1103.7
AGTCGCGGTCGCTGAATACC	perfect	TRUE	TRUE	865	528.3	791	543.7
CACCGCCTTGAAGCACAGGC	perfect	TRUE	TRUE	96	78.7	254	134.7
GCTTGATTTCGTGGCAGTCG	perfect	TRUE	TRUE	455	356.7	677	272.3
ACAGCTTGGTGTGCGGCTCG	perfect	TRUE	TRUE	699	576	850	552.7
GAGTGATGCAGGCCGACCAA	perfect	TRUE	TRUE	533	399	658.3	474.7
TGAATACCAGGCCGCCGATA	perfect	TRUE	TRUE	1268.5	1043.7	1783	877
GATTCCTCGCTGACCCGGTG	perfect	TRUE	TRUE	193	176.7	227.7	166.7
GATAACGCCGGTACAACTCG	perfect	TRUE	TRUE	229.5	145.7	352.3	220
AGCAACACCGCGGCGGTCAT	perfect	TRUE	TRUE	1513.5	1395.7	2162	1500.3
GTCGCCAAGGTAGGTGACAG	perfect	TRUE	TRUE	603.5	470	847	583
CTGGATACGGAAGTCCTGGA	perfect	TRUE	TRUE	724	457.7	803.7	400.3
GCGCGTACTGGCCCTGGATA	perfect	TRUE	TRUE	1053	798.7	1209	733
AGCCGAGCGCGTTGAATTCG	perfect	TRUE	TRUE	748.5	675.3	986	526.7
GCGTATGCTCGCGGACGTAC	perfect	TRUE	TRUE	375.5	358.3	424	423
CATGCCGCGGCGTATGCTCG	perfect	TRUE	TRUE	190	135.7	316.3	367
CCCAGCAGGCATGGACCATG	perfect	TRUE	TRUE	466	706.7	873.3	798
CCTGGCGCGACTCGTCTTCG	perfect	TRUE	TRUE	614	486.7	962.3	630.7
CTGGGCATGGCCGGCGATTG	perfect	TRUE	TRUE	1241	995	1349	1013
CTGCACCTCGACACTGGGCA	perfect	TRUE	TRUE	2112	1736.3	2687.3	1933.7
GTCGGCTGCACCTCGACACT	perfect	TRUE	TRUE	612	540	710.7	614.3
TCCTCGCCGGGCTGCAGTTC	perfect	TRUE	TRUE	1005	709.3	1213	766.7
CAGGGCGCCGGTATTGCAGT	perfect	TRUE	TRUE	906	687.7	1164.7	875.7
GACCATATCGCGAATGGCCT	perfect	TRUE	TRUE	666	668.3	979	768.7
TGGCCTCGCGGTCGCTTTCA	perfect	TRUE	TRUE	1556.5	1360	2408.7	1204.3
GATCAGCTCCATGCCCAACT	perfect	TRUE	TRUE	410.5	378.7	511	427
GCGCACGACCATATCGCGAA	perfect	TRUE	TRUE	621	684.3	982	738.3
CTCGCGGTCGCTTTCATGGA	perfect	TRUE	TRUE	278.5	242.3	397	208.3
TCGAGCCAGACCTCCTCCTG	perfect	TRUE	TRUE	1581	1215	1490	1191
TGCGGTTCAGCGCCCAGAAC	perfect	TRUE	TRUE	444	353	407.3	344.7
GGATCAGCTCCATGCCCAAC	perfect	TRUE	TRUE	292	347.3	481.3	253.7
CAGAACAGGTTGACCGCCGT	perfect	TRUE	TRUE	661	641.3	828	668.3
GCAGCATGCCCGGCAATTCG	perfect	TRUE	TRUE	586.5	315.7	507	459.7
CTCGCTGACCCATTGGCCTT	perfect	TRUE	TRUE	67.5	42.3	73	33.3
GATGCCGCCCTTTACCTGTT	perfect	TRUE	TRUE	624.5	519.7	707.7	383
GGGATCGGGAAGTCCAGTAC	perfect	TRUE	TRUE	156.5	72	128.7	91.3
TCGAAGGGGTTACGGACGTT	perfect	TRUE	TRUE	362.5	262.7	480.3	319.7
CGGTCTCGTGGACATGCATC	perfect	FALSE	FALSE	NA	NA	NA	NA
GCCGTGGGCGTTGACCAGAC	perfect	TRUE	TRUE	348.5	300	304	291.7
ACTCATCGCCGAATGGCCGT	perfect	TRUE	TRUE	557	529	717.7	527.3
TGAAATCCTCGCTGACCCAT	perfect	TRUE	TRUE	520	473.3	505.7	409.7
CTGTGGATAGAAGTACATGT	perfect	TRUE	TRUE	225.5	198.7	239.3	159.3
GGATGTCGATGTTCTGCTTG	perfect	TRUE	TRUE	366	351.3	428.7	307.7
TTTCCGCCACCGGGATATCC	perfect	TRUE	TRUE	1330.5	1022	1444	968.7
CGACATAGCCCATGTACTGG	perfect	TRUE	TRUE	153	99	134.3	142.3
GCTCGACATAGCCCATGTAC	perfect	TRUE	TRUE	661	583	863.7	528.7
TGAACCGTTCGTACTCCTGC	perfect	TRUE	TRUE	1950	1661	2294.3	1991.7
CCACTTGGCCAGGGATTGGT	perfect	TRUE	TRUE	662	448	639.7	535
AAACCGAGGATACGTAGGGT	perfect	TRUE	TRUE	552.5	284	468	279
GATGAAACCGAGGATACGTA	perfect	TRUE	TRUE	378.5	278.7	388.7	305.7
ATGCCTGGATGCCTTCGGTA	perfect	TRUE	TRUE	987.5	870.7	1524.7	862.3
TGCTGGCGGCCAGAGTGATC	perfect	TRUE	TRUE	552	445.3	531.3	402.7
TACCAGCACCCAGCTCGATA	perfect	TRUE	TRUE	1241	1019	1493.3	898.3
GTGGCAGGACCTTTTCCGAG	perfect	TRUE	TRUE	604.5	658.3	1180.3	612.3
TGAGCATGTACATGTCCCGC	perfect	TRUE	TRUE	1372	1251.3	1716.3	1209
AGCGGTCCGAGGATTCGGTC	perfect	TRUE	TRUE	520.5	481.7	783.7	484.7
TTCCGAGCGGTCCGAGGATT	perfect	TRUE	TRUE	1111	947.7	1347.7	767.3
GCTATGGCCATCACAGGGGG	perfect	TRUE	TRUE	93.5	42.3	35.3	57.3
GCAGCGCTATGGCCATCACA	perfect	TRUE	FALSE	0.5	0.3	1	0.3
GGGAAACCGAGCCCCGTTGG	perfect	TRUE	TRUE	165.5	225.3	305	219.3
CGGGATGCGCGATTTTCCAG	perfect	TRUE	TRUE	114	80.3	205	88
AGCGCTATGGCCATCACAGG	perfect	TRUE	TRUE	225.5	209.7	322.7	272.3
CAGCGCTATGGCCATCACAG	perfect	TRUE	FALSE	2	1	0.7	0.7
GGGATGCGCGATTTTCCAGT	perfect	TRUE	TRUE	617	524	741.3	435.7
CAGGCGATTGGAACGCTCGA	perfect	TRUE	FALSE	0.5	0.3	NA	0
CTCCCAGCAATAATTCATCG	perfect	TRUE	TRUE	170.5	224	220	131.3
TCAGGCGATTGGAACGCTCG	perfect	TRUE	TRUE	230	197.7	387	252.7
GGCGATGATGAAGTGCATGA	perfect	TRUE	TRUE	33	28.7	28	25.7
AAACCGACCGAGTTGCACAG	perfect	TRUE	TRUE	647	520.7	927.7	477
CTGCCCCTGCATCCACTGCC	perfect	TRUE	TRUE	995	1018.3	1523	1246.7
CAGGTGACCGTAGAACGCCT	perfect	TRUE	TRUE	241	116.3	207.7	82.3
GTGCGCCGAAGCCCTGTCCA	perfect	TRUE	TRUE	140	97.7	118	114.3
GGGTCCTGCTGGACGGTGAC	perfect	TRUE	TRUE	972.5	695	1217.3	751
ACGGGAAGTCTGGGCTAGCA	perfect	TRUE	TRUE	1061.5	947	1339.3	816
GCGCCAAGCACGGGAAGTCT	perfect	TRUE	TRUE	441	421.7	629	537
CGCGCCAAGCACGGGAAGTC	perfect	TRUE	TRUE	45.5	63	28	49
GAGTTCAGCGCGCCAAGCAC	perfect	TRUE	TRUE	138	202.3	411	316.7
ACAGGCCGAGGTGACTGAGG	perfect	TRUE	TRUE	741.5	646.7	838.3	672
GGGACAGGCCGAGGTGACTG	perfect	TRUE	TRUE	458.5	514.7	678.7	508.3
GCTGGGTGGGCGAATCGCGA	perfect	TRUE	TRUE	557	409	619.3	510
GCCTTCGACCCCGACCGATT	perfect	TRUE	TRUE	874	830.3	1246.3	706.3
GGCCTTCGACCCCGACCGAT	perfect	TRUE	TRUE	1055	968.7	1833	1230
GGTATTTTTCAGAAGGGTCA	perfect	TRUE	TRUE	91	66	98.3	60.7
CGGTATTTTTCAGAAGGGTC	perfect	TRUE	FALSE	0	0.7	2.3	0
GCCGGCGGTATTTTTCAGAA	perfect	TRUE	TRUE	189	127.7	281.3	81.7
CGCCGGCGGTATTTTTCAGA	perfect	TRUE	TRUE	87.5	47.3	54.3	32.3
GGCGAGGCTGGCGAGAATCA	perfect	TRUE	TRUE	369.5	260.3	368	237
GGGCGAGGCTGGCGAGAATC	perfect	TRUE	TRUE	259.5	236.7	328	262.7
GAAGTCCACCCCGGACTCCG	perfect	TRUE	TRUE	300	283.3	428.3	235.3
GGTCTTGTCGAAGTCCACCC	perfect	TRUE	TRUE	155	66.7	191.3	113.7
CAGGCCGTTCGGGTGGGTCA	perfect	TRUE	TRUE	1035	799.7	1272.7	602
CACCACCAGGCCGTTCGGGT	perfect	TRUE	TRUE	501	423.3	596	420
GCTGGACCTCCAGTTGGCGT	perfect	TRUE	TRUE	561.5	612.7	1186.7	772.7
CGCTGGACCTCCAGTTGGCG	perfect	FALSE	FALSE	NA	0	NA	0
CCTGGCGCTGGACCTCCAGT	perfect	TRUE	TRUE	1079.5	1058	1671.7	1103.7
CCGATGCTTGGCCGGGAGAA	perfect	TRUE	TRUE	818.5	702.7	1043.7	587.3
TGTTCGAGCTCCTGGTTCTT	perfect	TRUE	TRUE	18.5	20.3	28.7	10.3
CGAAGCGCTGTTCGAGCTCC	perfect	TRUE	TRUE	395.5	437	524	420.3
CGCCAGCAGGGTGACGTGCA	perfect	TRUE	TRUE	20	38.7	28.3	39.7
GAGCAGGGTGATGACGTTGG	perfect	TRUE	TRUE	855	718.7	917.3	735.7
GCCGAGCAGGGTGATGACGT	perfect	TRUE	TRUE	145.5	124.7	196.7	160.3
TGCCTGCGCCGAACACATCA	perfect	TRUE	TRUE	743.5	564	719	529.3
GTGGAGCCGGCGTAGTGCAC	perfect	TRUE	TRUE	739.5	596.7	993	774.7
GCTGACGAACATCGCGCCTT	perfect	TRUE	TRUE	1967	1798.3	2798	2313.7
CTGGCTTCCTCGTTGTAGAC	perfect	TRUE	TRUE	257.5	173.7	203.3	135.3
GAGACCAGGTCGATCGGATA	perfect	TRUE	TRUE	81	80.7	154.3	69.7
CGAGACCAGGTCGATCGGAT	perfect	TRUE	FALSE	NA	0.3	0.3	NA
CATGCAGCCGTAGTCGTGCA	perfect	TRUE	TRUE	119.5	138.3	157.3	144.7
TGGCTTCCTCGTTGTAGACC	perfect	TRUE	TRUE	220.5	251.7	457.3	235.3
CCGCGTGCTGGCCGTAGTTG	perfect	TRUE	TRUE	890.5	915.7	1099.3	916.7
GGGTGATCACCAGGTCTCCA	perfect	TRUE	TRUE	9.5	1.7	24	0
CCTGCAAGAGTTCCGCGGAG	perfect	TRUE	TRUE	406.5	294.7	501	237.7
AGGCGCGGGATTTCCTCCGG	perfect	TRUE	TRUE	702	732	1039.7	555.3
GGCGGCCTGCAAGAGTTCCG	perfect	TRUE	TRUE	299	184.7	349	250.7
GGCGGTAGTAGAAGGAGAAC	perfect	TRUE	TRUE	48.5	11	1.7	33.7
CGTAGAAGGTGTTTTCCCGT	perfect	TRUE	TRUE	284.5	201.7	234	148.7
GGTGTTTTCCCGTGGGTCGT	perfect	TRUE	TRUE	344	385.3	651	376.3
GTCGGCATGGGTGAAGACGG	perfect	TRUE	TRUE	769	601	868	638.7
AGCGGATGGTTCACGTCCTC	perfect	TRUE	TRUE	1708	1150.7	2019	1263.3
ATTGAGCAGGGCTTCGATAC	perfect	TRUE	TRUE	220	167	193.3	156
CTCGTAGCCGGCATTGAGCA	perfect	TRUE	TRUE	296	218	207.3	178.3
TCGCAGGACAGTACGCTGCC	perfect	TRUE	TRUE	1118	777	1585.3	1064.3
GACGGCGGCGATCTCGTAGC	perfect	TRUE	TRUE	318.5	255.7	442.7	341
CAGCGGATGGTTCACGTCCT	perfect	TRUE	TRUE	118	140.3	297.3	150.7
CGGGCCGACGCTGAAGAAGA	perfect	TRUE	TRUE	556	351	738	394.3
GGTGGCGGCCCATGTTGTCC	perfect	TRUE	TRUE	600.5	505.3	938.7	581.7
AGGTGGCGGCCCATGTTGTC	perfect	TRUE	TRUE	407.5	507.3	848.7	499.3
GATGTCCCAGCCATACAGGC	perfect	TRUE	TRUE	132.5	212	457.3	251
GCAGGATGTCCCAGCCATAC	perfect	TRUE	TRUE	615	492	539.3	518.7
CTGCCAGGCATGGTGGTCCC	perfect	TRUE	TRUE	690.5	597	859.3	628
CGTGGGTCTGCCAGGCATGG	perfect	TRUE	TRUE	260.5	213.3	427.7	297.7
CACGCTCCAGACTCCGGCGT	perfect	FALSE	FALSE	NA	NA	NA	NA
CTGCTGCACGCTCCAGACTC	perfect	TRUE	FALSE	1.5	0.3	0.7	NA
CCACCACGGGCGAGAGTGCT	perfect	TRUE	TRUE	1608.5	1199.7	1865.3	1491.3
GTCCGCTTCCCGTGCATGCA	perfect	TRUE	TRUE	937	938.7	1269	961.7
TAGCGCAGGCCGAGGAAGTG	perfect	TRUE	TRUE	740.5	586	878.7	694.7
AACGGCAGGTAGAACCACCA	perfect	TRUE	TRUE	740	481.7	832	473.7
GGGTCTCGTCGGGAATCCAC	perfect	TRUE	TRUE	0	4.3	26	3.7
GCAGCAGCGAACAGGTCTGG	perfect	TRUE	TRUE	591	422	414	335.7
CTGCCAGAGCATGTAGGGCA	perfect	TRUE	TRUE	324	336.7	407.7	321.7
ACCACCACGGGCGAGAGTGC	perfect	TRUE	TRUE	1943	1563.3	2214.7	1602.7
CGGGTCGAGGTTGGCATAGC	perfect	TRUE	TRUE	10.5	34.3	104.3	53.7
TGACCCAGAAGGTGAATTGC	perfect	TRUE	TRUE	924	819.7	999.7	636.3
CTCGATGATGCTTTGCTGTC	perfect	TRUE	TRUE	48	48	39	31
CCTCGATGATGCTTTGCTGT	perfect	TRUE	FALSE	1	0.3	0	0
TGATGATCTTCAGATTGCGG	perfect	TRUE	TRUE	77	82	126	101.7
TGGTGATGATCTTCAGATTG	perfect	TRUE	TRUE	75.5	49.7	103.3	62
GTTCTCGATGCTCGAATCGT	perfect	TRUE	TRUE	1374.5	1247.7	1931	1632
TGCTTTGCTGTCGGGGGGGC	perfect	TRUE	TRUE	100.5	59.7	125.3	72.3
ATGTCGCGGCGGATGGTCTG	perfect	TRUE	TRUE	73.5	7	7	25.3
ATGATGCTTTGCTGTCGGGG	perfect	TRUE	TRUE	91.5	81	105.3	67.3
GATGATGCTTTGCTGTCGGG	perfect	TRUE	FALSE	0	0.3	0.3	1
GCGGCGCAGCAGTCCCTGTT	perfect	TRUE	TRUE	458	538	729.3	514.3
TGAGGATCTTGCCCCAGATA	perfect	TRUE	TRUE	1067.5	805	1164.3	695.3
TGATCAGGAAGATCGAGAAC	perfect	TRUE	TRUE	668.5	394	809.7	424.3
AGATTCCCGAGTCGTCCGAC	perfect	TRUE	TRUE	304	207	291	220.7
GTCGCGAATCTTGAACAACT	perfect	TRUE	TRUE	405	316	508.3	219
CCCTTCTCCATGTAGTAGGC	perfect	TRUE	TRUE	419	425.7	727.3	560.3
CATGGCACCGGTGATGGTAT	perfect	TRUE	TRUE	104	89.7	97.7	85.7
TTCCCGAGTCGTCCGACTGG	perfect	TRUE	TRUE	3064	2178.7	3026.3	1902.3
CGCTGAAGGTATGACCGAAG	perfect	TRUE	TRUE	8.5	25	77.7	15.3
CGTCGCGAATCTTGAACAAC	perfect	TRUE	TRUE	150	108	250.3	144.7
CAGGCCCTTCTCCATGTAGT	perfect	TRUE	TRUE	536	437	697	537.3
ACGGACCGTCTTACGATTGA	perfect	TRUE	TRUE	1952.5	1599	2359.7	1500.7
CGCCAGTAGGAAATTGGCGA	perfect	TRUE	TRUE	11.5	36.3	62.3	24
CAGAATCGCCAGTAGGAAAT	perfect	TRUE	TRUE	116.5	69.7	153.7	101.7
CCCAGCGAGGCGATGGGATC	perfect	TRUE	TRUE	2412.5	2324.3	2792.7	2297
GGCGCCACGGAACCGATGAC	perfect	TRUE	TRUE	604.5	423.7	469.3	466.3
CAGCACACCCAGGGCTACCA	perfect	TRUE	TRUE	483.5	468.3	666.3	552.3
GCCCAGCGAGGCGATGGGAT	perfect	TRUE	TRUE	1505.5	1383.7	2207	1564.7
AGCGTCGCGCGACCCAGAAG	perfect	TRUE	TRUE	235.5	316.7	450	295.7
GACGTAGCCGCCCAGCGGAA	perfect	TRUE	TRUE	169	154	442.3	207
GCCAGTAGGAAATTGGCGAT	perfect	TRUE	TRUE	221	329.7	303.3	280
GCCCTTGTACATGCATTCCT	perfect	TRUE	FALSE	0.5	0.3	0.3	0.3
GCTCGTTGACGATATAGTCG	perfect	TRUE	TRUE	88	71.3	115	40.7
GGAAAGCCCTTGTAGTTCAG	perfect	TRUE	TRUE	261.5	188.3	416.7	168.7
GATATCGTCGGGCGTCTTGA	perfect	TRUE	TRUE	1405.5	1222	1999.7	1109
TCCTTCAGTGGCTTCTCGTT	perfect	TRUE	TRUE	212.5	161.3	301.3	164.7
TGCCCTTGTACATGCATTCC	perfect	TRUE	TRUE	827.5	554.3	819	536
GAAAGCCCTTGTAGTTCAGC	perfect	TRUE	TRUE	548	428	515	386.7
GATCGAGGTGCAGATCGACT	perfect	TRUE	TRUE	536	272.3	400.7	326.3
GGATGCCATGGCAGACCACA	perfect	TRUE	TRUE	442.5	481.3	918	557.7
GCCGACCAGGAACATCTTGC	perfect	TRUE	TRUE	236	194.7	313.7	168
CCTGCCCGGACTTGAGCAAT	perfect	TRUE	TRUE	2284.5	1809.7	2778.3	1790
GTTCTGCAACATTTCCTGCC	perfect	TRUE	TRUE	371	298	420.7	255.3
GTAGGCGATCACCCCGAGCG	perfect	TRUE	TRUE	153.5	129.3	126.3	117.7
TTGCTGCTGCCAGTTGTTGT	perfect	TRUE	TRUE	5606.5	4247.3	6764	4371
GATCGCGTGGCTATGCACTT	perfect	TRUE	TRUE	478	393.3	633	448.7
TGTTCCATGCGGTGTCCGTC	perfect	TRUE	TRUE	85.5	48.3	96	66.7
CGACTCGATCTTGATCACTT	perfect	TRUE	TRUE	108	131	82.7	84.3
CTTCGGCGTGCTTGAGATTG	perfect	TRUE	TRUE	1104	1061.7	1400	971.7
TTCGGCGTGCTTGAGATTGA	perfect	TRUE	TRUE	763	524	909.3	513.7
TTCAGGCCGGCCAGCGGTTT	perfect	TRUE	TRUE	1674	1210	1652.7	1105
AAGCCCGGCTGGTCCTTGTA	perfect	TRUE	TRUE	2102	1420.7	1993	1095.3
CTGAACGAACCACCACAGCG	perfect	TRUE	TRUE	327	267	239.7	254
CATCGCCGAGCAGGCGTTTC	perfect	TRUE	TRUE	286.5	362.3	341.3	233.7
CGGCTGGTCCTTGTAGGGGC	perfect	TRUE	TRUE	218.5	89	193.3	137.7
GTTTGGGCGAATGTTCCATG	perfect	TRUE	TRUE	117	133	137.3	121
TGCCCGGGCGCAACCAGAGA	perfect	TRUE	TRUE	1336	910.3	1297.3	856.3
TGCACCGCCATGGACTCCTC	perfect	TRUE	TRUE	2466	2224.7	2763.3	2189
CGGGCGCAACCAGAGATGGA	perfect	TRUE	TRUE	421.5	200	277	201.7
GGAAACCGCCGGAATCGGTG	perfect	TRUE	TRUE	223	222.3	291.3	192.3
TGATCTTGCGCATGGCTCCC	perfect	TRUE	TRUE	2536	1820.3	2906.7	2212.7
TCATCACGATGTCCGAGCCC	perfect	TRUE	TRUE	1078.5	701	914.3	921.3
GCGCTTGGCGACGTCATGGT	perfect	TRUE	TRUE	249.5	360.3	387.3	318.3
CCGATGTCCTCGATGTCGCG	perfect	TRUE	TRUE	416.5	375.3	529.7	471.3
GTGCCCACCGGCATGAAGGC	perfect	TRUE	TRUE	565	401	889.7	509.3
TCCACTGCATGAAGTCGTGC	perfect	TRUE	TRUE	878	566.7	976	654
CTGTGGGCGAGGGTTCCCGT	perfect	TRUE	TRUE	413.5	430	892.7	506
GAGATCGGCGAATTGTCTGT	perfect	TRUE	TRUE	1342.5	970.3	1406.7	1090.7
CGCCTTGCTGGCGCGTATGT	perfect	TRUE	TRUE	313	287.7	483	370.3
TGTGGGCGAGGGTTCCCGTC	perfect	TRUE	TRUE	459.5	508	891.7	632
CAGCAAAGGCAGCACGGGTT	perfect	TRUE	TRUE	173.5	148.3	143.7	129.3
CGGTCGATATAGGGAGGCAA	perfect	TRUE	TRUE	5.5	30.7	56	17.7
TCGTCCGGTCGGTCGATATA	perfect	TRUE	TRUE	1197.5	966.3	1526.3	863.7
GCGTTCAGGCAGGGGATGAC	perfect	TRUE	TRUE	51	122.7	104.7	97
GCTTGCCGCCGGATTCCTTC	perfect	TRUE	TRUE	908.5	705	1245.3	635.7
CGCTCCAGCAAAGGCAGCAC	perfect	TRUE	TRUE	45.5	18	18.7	41.3
ATGGCGACCCGGCGCACAAA	perfect	TRUE	TRUE	906	769.7	1237.7	560.3
GACAGCGGCCGGTGCTCGTA	perfect	TRUE	TRUE	1608.5	1053.3	1813.3	1442.3
GGCTGAACGCCTGGAAATTG	perfect	TRUE	TRUE	251	110.3	234.7	168.7
AGCGTGGGCGCCTTGACCAT	perfect	TRUE	TRUE	804.5	737	1077	922
CCAGGCACTCCAGGTAATCG	perfect	TRUE	TRUE	384.5	324.3	450.7	262.3
CAGACTCAACGCCCGTGCAC	perfect	TRUE	FALSE	0.5	0	1.3	0.3
TCAGACTCAACGCCCGTGCA	perfect	TRUE	TRUE	855	744.7	1183	692
GATCTGCACGGATTTCTCGC	perfect	TRUE	TRUE	401	398.3	638.3	427.3
CAGGCCTTGGCTTTGTTGAT	perfect	TRUE	TRUE	889.5	784	1065.7	585.7
CCAGGCCTTGGCTTTGTTGA	perfect	TRUE	TRUE	1414.5	1045.7	1514	978.7
AGCACCGAGCCGTCGAAATG	perfect	TRUE	TRUE	648.5	617	767.3	536
AGCGGTAGATGAAGATGGCC	perfect	TRUE	FALSE	0	1	0	NA
GATGGCCGGGATGAACACGT	perfect	TRUE	TRUE	872.5	807	1639.3	1007.7
TAGCGGTAGATGAAGATGGC	perfect	TRUE	TRUE	119	92.7	131	70
GCCAGCAGCTCGAAATGCTC	perfect	TRUE	TRUE	527	384.7	548.3	448
CCGGGATGAACACGTAGGTC	perfect	TRUE	TRUE	278	227.3	489.3	196.3
GATGTAGCGGTAGATGAAGA	perfect	TRUE	TRUE	31	31.7	6	43.7
AGCAGAACAGCGATGAAACC	perfect	TRUE	TRUE	124	116.7	181.3	122
AGCGCGACGCTCTGTGCGTT	perfect	TRUE	TRUE	439.5	439.3	634.7	526.7
CAGCGCGACGCTCTGTGCGT	perfect	TRUE	TRUE	479.5	341.3	471.3	643
GATAGAGGGTGGGGCTCATG	perfect	TRUE	TRUE	330.5	411.7	508.7	303.3
AGCGCGCTGCGATAGAGGGT	perfect	TRUE	FALSE	0	0.3	0.3	0.3
GGGCAGCGCGCTGCGATAGA	perfect	TRUE	FALSE	1.5	0.7	0	1
GCGCGCTGCGATAGAGGGTG	perfect	TRUE	TRUE	493.5	354.3	683.3	483.3
TGGGCAGCGCGCTGCGATAG	perfect	TRUE	TRUE	1306	1149.7	1637.3	1082.3
GGGTGGGGCTCATGCGGTAG	perfect	TRUE	TRUE	454.5	277	433	359
CAGCGCGCTGCGATAGAGGG	perfect	TRUE	TRUE	140.5	145	188	219.7
CGAACGCGTGGCGGCAGTCT	perfect	TRUE	TRUE	315	210.3	364.3	225.3
GCGATGGCCAGCACCGCTAG	perfect	TRUE	TRUE	985	651.3	987.3	830.7
GTGGATCAGCAAGGCCAGTA	perfect	TRUE	TRUE	669.5	688.7	1255.7	623.3
ATGGCCAGCACCGCTAGCGG	perfect	TRUE	TRUE	1396.5	905	1258	864.7
GTCCTCGCGGTAGTGGAGGA	perfect	TRUE	TRUE	273.5	291.7	396.7	255.3
AGGAACAGGGCGAGGATTGC	perfect	TRUE	TRUE	303.5	171	170	139
GGAACAGGGCGAGGATTGCC	perfect	TRUE	TRUE	249	291.3	530.7	430.3
TGGTCGCGGGGGTGATCCAG	perfect	TRUE	TRUE	117	125.3	147	74
GCAGGTCCTCGCGGTAGTGG	perfect	TRUE	TRUE	307.5	338.7	475.7	310.3
GATCAGCAAGGCCAGTACGG	perfect	TRUE	TRUE	120	104.3	177	99
GAACACCTGCATCAGGCGTT	perfect	TRUE	TRUE	1207	997	1204.7	975.3
CTCGGTGATGGTGGTCTTAC	perfect	TRUE	TRUE	84	87.3	138.3	97.3
CAGGGTGCGGTAGGTGTCTT	perfect	TRUE	TRUE	390.5	298	647	353.7
GGGAAATGATCGCGAAGGTA	perfect	TRUE	TRUE	709	443	635	360.7
GCCCATCAGCAGGAGCTTCT	perfect	TRUE	TRUE	751	936.7	1427.7	883.3
GGTACGGCGCTTCGCGACTT	perfect	TRUE	TRUE	721	564.3	949.7	651.3
TGTCTTCGGAGAAGTCTTCG	perfect	TRUE	TRUE	88.5	159.7	145.7	120
GTAGACGATGATCCTGTCGT	perfect	TRUE	TRUE	1248	881.3	1204.3	935.7
GTCCTTGTCGAATTCATGGC	perfect	TRUE	TRUE	1085	818	1057.7	650
TCCATCAGGGCGATGGTCCG	perfect	TRUE	TRUE	1032.5	935	1316	1207.3
CGAGCAGCTCGATGGGGTCG	perfect	TRUE	FALSE	NA	2.7	0	0.7
GCCTTCACCGAACCGTTGTG	perfect	TRUE	TRUE	434.5	256.3	511.3	255.3
GCCCAGCACGGTGTAGGGGT	perfect	TRUE	TRUE	427.5	542.3	591.7	552.3
TTGGTCACCCGCACATAGCT	perfect	TRUE	TRUE	1436	930.7	1489	891
ATGACCCGGTCGGAATAGAA	perfect	TRUE	TRUE	549	325	626.3	216.7
TCTTGCCCAGCACGGTGTAG	perfect	TRUE	TRUE	461	461	772	510.3
TAGGCCCGCGCATCGTTCAT	perfect	TRUE	TRUE	3767	3497.7	4561	3710.3
GTCTTGCCCAGCACGGTGTA	perfect	TRUE	FALSE	1.5	NA	0.7	0
TGACCCGGTCGGAATAGAAC	perfect	TRUE	TRUE	382.5	265	506.7	287.3
ACACGTCGACGTCCCACCAG	perfect	TRUE	TRUE	1153	1094	1994	1262.7
ACCGAACCGTTGTGCGGCAT	perfect	TRUE	TRUE	872.5	747	1377.3	970
CCCGGACAGGCCAATGACGC	perfect	TRUE	TRUE	425.5	444.7	471.3	544.3
GTCCATCACCCGGTAACTGC	perfect	TRUE	TRUE	1644.5	1233	1934.7	1308.3
GGAACTCGCGCAACTCCTTG	perfect	TRUE	TRUE	610	445.7	667	531.3
CTGACGAACTCGGCCACTTG	perfect	TRUE	TRUE	1433.5	1088.7	1345	1086.3
CATCGAGGATCGACTGCTTG	perfect	TRUE	TRUE	297.5	148	246.7	214.3
CCCGGTAACTGCCGGTGTTG	perfect	TRUE	TRUE	1171.5	960.7	1443.3	924
CAACTCCTTGCGGAAGAAGT	perfect	TRUE	TRUE	126.5	67	45	81.3
ACTGCTTGCGGTTCACGTCG	perfect	TRUE	TRUE	417.5	297.3	322	244.3
ATCGAGACGATGATCTCGGC	perfect	TRUE	TRUE	217	168	212.7	145.7
CGCGCGTCGCTGATGAAGAT	perfect	TRUE	TRUE	63.5	98	45.7	63.3
GGATTGCGCCAGACCGACGG	perfect	TRUE	TRUE	727.5	416	587	458.7
CCGAAGGCGAGGAAATGCCA	perfect	TRUE	TRUE	873	734.3	830	779.3
CCACAGCGGGATGAACGGGA	perfect	TRUE	TRUE	293	200	312	211.7
TCTGCCACAGCGGGATGAAC	perfect	TRUE	TRUE	1280	1182.7	1431.7	1057.7
ATCTGCCACAGCGGGATGAA	perfect	TRUE	TRUE	605.5	553.3	803.3	470.3
CCGGCAGCATCTGCCACAGC	perfect	TRUE	FALSE	1	0	0.3	0.7
TCCGGCAGCATCTGCCACAG	perfect	TRUE	TRUE	1445.5	826.7	1407	806.3
ATCAGCCAGTAGCCCCAGTC	perfect	TRUE	TRUE	213.5	99.7	178.3	76.3
GAGGGCTGGCGATGGAGATG	perfect	TRUE	TRUE	877	563.7	734.7	816
CGAGGGCTGGCGATGGAGAT	perfect	TRUE	FALSE	1.5	0.3	1	0.3
TTCTGCGTGCAGGTCACGGG	perfect	TRUE	TRUE	1307.5	824.3	1130.3	1006.3
TCGAGATCGTCGTCGCCCAA	perfect	TRUE	TRUE	2854.5	2389.7	3569.3	2665
GAGCCAGCCAAGGATGCGTC	perfect	TRUE	TRUE	395.5	286.7	386.3	223
TGCGCAACTGCGCCTTGAGA	perfect	TRUE	TRUE	1273.5	919	1299.3	964.3
CCGACGCCATCGAAGACGCG	perfect	TRUE	TRUE	243	262.3	259.3	276.3
AACCGCCGCGCAGATGAGCG	perfect	TRUE	TRUE	82.5	88.7	182.7	190
GCGGCACTGGCGATCAGGAC	perfect	TRUE	TRUE	290	274	510	313.7
CACCTGCTGGCCCGATTCGA	perfect	TRUE	TRUE	342.5	250	299.3	174.3
GATGCCGAGCTGGCCGGAGA	perfect	TRUE	TRUE	928.5	679	1259.3	828.3
CGCACGGGCATGGAGGATCT	perfect	TRUE	TRUE	91	73.3	94.7	69.7
GAGGCGAGGGCGACCTTCAC	perfect	TRUE	TRUE	803	837.3	1234	904
GGTGATCCGTCCTGCCGCTT	perfect	TRUE	TRUE	1126	977	1569.3	1089
ATGCCGAGCTGGCCGGAGAA	perfect	TRUE	TRUE	776.5	747.7	885.7	626.3
CCGGCGTAGAGACGCTCGAG	perfect	TRUE	TRUE	455	363.3	434.3	397.7
GCCAGGCCGGTGCAGTCTTC	perfect	TRUE	TRUE	871	734.3	941.7	776.7
CGCCAGGCCGGTGCAGTCTT	perfect	TRUE	TRUE	60	98	121.3	164.7
ATCCAGGTCGATCCGGTCGA	perfect	TRUE	TRUE	1026.5	1042.3	1577	1048.3
CCTTGACGTAGTCCATGCGG	perfect	TRUE	TRUE	150.5	99	153	122
CCGCCTTGACGTAGTCCATG	perfect	TRUE	TRUE	1366.5	1424.3	1834	1499
CGGTGCTGGGTCATGTGGTC	perfect	TRUE	FALSE	NA	3	9.3	0.7
CCGGCCGATGCGGTCGGAAA	perfect	TRUE	TRUE	1452.5	900.3	1349.7	776
GATCACCCCCCAGATGGAGT	perfect	TRUE	TRUE	659	457.3	708.7	475.3
CGGTCGGAAATGGTCCCGAA	perfect	TRUE	TRUE	39	23	74.3	37.3
CAGCAGGTCGCCGTGCTTCA	perfect	TRUE	TRUE	197.5	213.7	436.3	252
ATTCGCGGTGCTGGGTCATG	perfect	TRUE	TRUE	305	166.3	338.3	192.3
GGCGTGGAGGATCAGGATGC	perfect	TRUE	TRUE	28.5	82.7	91.7	82.3
AGGTCGCCGTGCTTCAGGGT	perfect	TRUE	TRUE	498	407	621.3	353
TGGTCCCGAAGGGAATCTGC	perfect	TRUE	TRUE	2140	1404.3	2201.3	1297
CCCCCAGATGGAGTCGGCAT	perfect	TRUE	TRUE	1570.5	1239.7	2075.7	1336.3
GGCGCGATATTCGTTGATCA	perfect	TRUE	TRUE	381.5	293	446.3	369
GCGCTCCTGAAGTTCCTTGA	perfect	TRUE	TRUE	289.5	261.7	360	195.7
CGTCTTGTTCCAGGGACTTC	perfect	TRUE	TRUE	74	34	80.7	61.7
CAGTTTGTCGTCTTGTTCCA	perfect	TRUE	FALSE	NA	0.3	NA	NA
TCAGTTTGTCGTCTTGTTCC	perfect	TRUE	TRUE	0.5	48.3	12.3	16
TCACGTCACGCAGGGACTTC	perfect	TRUE	TRUE	1596	1481.3	1785.3	1455.3
CAGGGAAATCACGTCACGCA	perfect	TRUE	TRUE	570	330.7	594.3	401.7
GCAGGGAAATCACGTCACGC	perfect	TRUE	TRUE	817	683	1127	729
ATCAGGCAAGCCATAGGGTG	perfect	TRUE	TRUE	383.5	411	458.7	331.7
CGGTGATCAGGCAAGCCATA	perfect	TRUE	TRUE	86.5	76.3	107.7	64.3
ACTGGTAGAGGTAATCGTAC	perfect	TRUE	TRUE	313	305.3	490.7	223.7
GCGCTCCGCGGAAAAGCGTC	perfect	TRUE	TRUE	324	224.7	549.7	241.7
GATCAGGCAAGCCATAGGGT	perfect	TRUE	FALSE	0	0.7	0	0.3
CGTTCAGCGCCTCGTCCGTG	perfect	TRUE	TRUE	18	40.7	10	19.3
TGGGGCAGGATATCGTCGCT	perfect	TRUE	TRUE	1188	922.3	1646.3	1210.3
GCAGGACCACCGAGAGGAAA	perfect	TRUE	TRUE	1187.5	859	1432.3	792
CCTTGCCACTCGCGGGCGTA	perfect	TRUE	TRUE	1613.5	1391.3	2060.3	1657.7
GGCGCAGGGCATAGGCGGTA	perfect	TRUE	TRUE	232.5	167.3	209	227.3
GGGTGGCGACGATTTTGGTG	perfect	TRUE	TRUE	356	426.3	672	366.3
TGCCGTGGGAGAAGTTGAGG	perfect	TRUE	TRUE	187.5	98	185.3	143.3
CTTCCGGGGAATTGCTGGCT	perfect	TRUE	TRUE	181.5	136.3	137.3	107.7
TACCAGCCAGGCTTTGCCAC	perfect	TRUE	TRUE	840.5	1040.3	1334.3	1056.7
GCGGTTGATGCCCTTGTGGT	perfect	TRUE	TRUE	19	39	41.3	40
CCGCGTCGCTGGCACGAATC	perfect	TRUE	TRUE	1373.5	981.7	1397.7	1015.7
GGGCGTGGCTGGTGGAGAAG	perfect	TRUE	TRUE	247	221.7	381.3	227
GCCGAGGGTGGCGACGATTT	perfect	TRUE	TRUE	367.5	335	549	374.7
ATGCCCTTGTGGTCGGACAG	perfect	TRUE	TRUE	631	462	758.7	459.3
GGCGTCGCGCGGGAAGGAAA	perfect	TRUE	TRUE	144.5	92	196	126.7
GCCCTTGAGCGACAGGTAAT	perfect	TRUE	TRUE	463	571	696.3	559.3
TGAGCGACAGGTAATCGGCC	perfect	TRUE	TRUE	288.5	361.7	432	334.7
GGAAAGTTCGGAAAGGGCGA	perfect	TRUE	TRUE	319.5	302	508	240.7
CTCGATGCGTGCGGAAAGTT	perfect	TRUE	TRUE	108	115.7	112	124
CCCGTCCTGCGCGCAATCCA	perfect	TRUE	TRUE	379.5	299.3	435	317.7
GCGTGCGGAAAGTTCGGAAA	perfect	TRUE	TRUE	93	159.7	130	124.3
CAGCACCGCCTCGATGCGTG	perfect	TRUE	TRUE	92.5	148.7	333.3	255.3
AGGGCATAGCCGTCGATTCC	perfect	TRUE	TRUE	1659.5	1050	1909	1116
CGGTATAGCCCTTGAGCGAC	perfect	TRUE	TRUE	15	24.7	14	11.3
CCTGCAGGCGATCGTCCAAC	perfect	TRUE	TRUE	477	573.7	873	621.7
ACTGCCGACCTTGATCAGGA	perfect	TRUE	TRUE	645	498	643.7	434.3
GCTGGCGACGATCAGGAACA	perfect	TRUE	TRUE	196	251	334.3	205.7
CAACAATGCAGCACCGATGA	perfect	TRUE	TRUE	591	210	432	310.7
GTTGTCCAGCCATACGGTGT	perfect	TRUE	TRUE	261	241	374.3	280.7
GTCGCCGTTGTCCAGCCATA	perfect	TRUE	TRUE	691	464	905.7	627.7
CAGCACCTGGCCGGCATAAC	perfect	TRUE	FALSE	0	0	0	0.3
TCAGCACCTGGCCGGCATAA	perfect	TRUE	TRUE	16	7.7	13	5.3
CAGGGGTTTGTCGGAACTGA	perfect	TRUE	TRUE	668.5	479	897.7	413.3
CTTGATCAGCAGGGGTTTGT	perfect	TRUE	TRUE	66.5	20.3	106	21.7
CAGGGTTCGGCTACGCTGCC	perfect	TRUE	TRUE	1168	686.7	1186.7	844.7
TACTGGCCAGCGGGACGGTA	perfect	TRUE	TRUE	1880	1627.3	2388	1362.7
CGGCACCATCTGGCGAATAC	perfect	TRUE	TRUE	106.5	87	200.3	132
GCTGGTGGAGCCGAACCATT	perfect	TRUE	TRUE	881	797.7	895.7	647.3
CGCGACGGGTTGACGTGGAT	perfect	FALSE	FALSE	0	NA	NA	NA
CAGCAGGGCGAACAACGCAT	perfect	TRUE	TRUE	431	309.3	488.3	433.3
GCAGGAGCACCGAGAGCAGT	perfect	TRUE	TRUE	681.5	595.7	1071.7	732.3
GTGGCGAGCAGTTCGCGGAC	perfect	TRUE	TRUE	795.5	692.3	1152.3	765.3
GCGAGAACACCAGCCAGGAA	perfect	TRUE	TRUE	608	398.3	652.3	360.7
GCGGTAGCCGGTCATGTAGC	perfect	TRUE	TRUE	390.5	278.3	435.7	220
CGGATCTGCTGGCGTCCCCA	perfect	TRUE	TRUE	874.5	563	891.7	583
AGCCAGGGCAGGTGGCTCTG	perfect	TRUE	TRUE	728	655	972.3	639.3
GGGCGAACAACGCATAGGTC	perfect	TRUE	TRUE	439	306.3	444	336.7
CTGCAGATGGACGGAGCGAG	perfect	TRUE	TRUE	191	194.3	336.7	142.7
CAACCGCGGCTGCAGATGGA	perfect	TRUE	TRUE	231	274.7	349	230
TCAGCAACCGCGGCTGCAGA	perfect	TRUE	TRUE	1687.5	1658.7	2252	1354.7
CCGGCCAGCATCAGCAACCG	perfect	TRUE	TRUE	608.5	311.3	643.3	326
CATGAACGACGGCGGGGCAT	perfect	TRUE	TRUE	75.5	39	120.7	71.3
GCGTCGCCATGAACGACGGC	perfect	TRUE	TRUE	77.5	144.7	189.3	146
AGCGTCGCCATGAACGACGG	perfect	TRUE	TRUE	397.5	322.3	404	390.3
TCCAGCGTCGCCATGAACGA	perfect	TRUE	TRUE	1483.5	1645	2346	1572
GGAACAGCCGGATCGAATGG	perfect	TRUE	TRUE	275	363.7	487.7	278.7
ATGTCGTCGAGATTGCCGAT	perfect	TRUE	TRUE	571	535.3	532.3	494
CACCAGGTGGAAGCCGGGAT	perfect	TRUE	TRUE	9.5	40.3	34.3	30.7
TCGAAGATGAACCGGTCCGA	perfect	TRUE	TRUE	1475.5	1230	1634.7	925.3
ATCGGAAATCAGCGGGGTAC	perfect	TRUE	TRUE	137.5	51	85.7	84
GCCGGGATCGGAAATCAGCG	perfect	TRUE	TRUE	22	77.3	125.7	49.3
AAGCCGGGATCGGAAATCAG	perfect	TRUE	TRUE	606	545	869.3	423.3
GGTATCCTCCGCAGCCACCA	perfect	TRUE	TRUE	350.5	270	298.7	195
CCTCGCGCTCGTTGTGCTCG	perfect	TRUE	TRUE	749.5	703.3	1045	814.3
AGCCGGGATCGGAAATCAGC	perfect	TRUE	FALSE	0	0.3	0	0.3
CCTGTTCGGCCTTGCTCTTG	perfect	TRUE	TRUE	1177	919.7	1246	993.7
TGGCGGCGACGAAGGCGGTA	perfect	TRUE	TRUE	881.5	623.3	1145	865.3
GTCGTCGATCGGTTTGTCCC	perfect	TRUE	TRUE	697.5	559.3	829.3	619
CGATCTTGCTGCCGATGGTT	perfect	TRUE	TRUE	365.5	252	308	264.7
TTCGGCCTTGCTCTTGAGGT	perfect	TRUE	TRUE	885.5	771.7	1311.3	703.7
GAAACTGCTGCAGCCTCCCA	perfect	TRUE	TRUE	2126.5	1800.3	2487.3	1414
GTCGATCGGTTTGTCCCGGG	perfect	TRUE	TRUE	111	186.7	379	180
CGTCGTCGATCGGTTTGTCC	perfect	TRUE	TRUE	487.5	267	481.3	223.7
GATCTTGCTGCCGATGGTTC	perfect	TRUE	TRUE	576.5	617.3	852.3	506.3
GGAAACTGCTGCAGCCTCCC	perfect	TRUE	TRUE	309	283.7	365.3	276.3
CGATCCATTCATAGAGCGCG	perfect	TRUE	TRUE	48	3.7	30.7	4.3
TCTGCGTTCACCAGGATATG	perfect	TRUE	TRUE	825.5	688.7	998.3	705.7
CCATCGCTGGCATAACCCGG	perfect	TRUE	TRUE	741	778	1003.7	559.3
TGCCCATCGCTGGCATAACC	perfect	TRUE	TRUE	821.5	808.7	1236.3	844.7
TGCAGATGCCGCACGGCAGA	perfect	TRUE	TRUE	1104	774.7	1202.3	789.3
GTGCAGATGCCGCACGGCAG	perfect	TRUE	TRUE	655	505.3	766.3	506.7
GTCCATGTGCAGATGCCGCA	perfect	TRUE	TRUE	358.5	332	548.3	385.3
CGGCTGTTGGCACGCTTCAC	perfect	TRUE	FALSE	NA	9	0	9.3
GATGCGATGGCAGTAATGAT	perfect	TRUE	TRUE	28.5	52.7	36	43
CTCTACCGCCACATTCTTCT	perfect	TRUE	TRUE	211.5	165.3	171.7	119.7
GCACGCTTCACCGGATAATC	perfect	TRUE	TRUE	48	53.3	124.7	87
GGCACGCTTCACCGGATAAT	perfect	TRUE	TRUE	634	426.3	736.3	468
GGATACGATGGATCAACAGG	perfect	TRUE	TRUE	105	152.3	151.3	137.3
ACCAGTCCCGCTGGATACGA	perfect	TRUE	TRUE	699	455	792.7	438.3
CCAGGACCAGGCGGATGCGA	perfect	TRUE	TRUE	835.5	837.3	1425.7	838
ATCGGCAGGGTCGGAATAGC	perfect	TRUE	TRUE	390.5	341	572.7	281
AGGGTCGGTACGCTGCCGTA	perfect	TRUE	TRUE	1175	877.3	1629	1112.7
CGTCGCCCATGACTTCACGT	perfect	TRUE	TRUE	238.5	219	294	196.7
ATCAGGCTGCGGGTCTTGCG	perfect	TRUE	TRUE	228	181	385.7	158.3
TCAGGGCGGCCAGGGTAATC	perfect	TRUE	TRUE	1079.5	816.3	1038	832
GGAAGCTTGTATTGCGTGTT	perfect	TRUE	TRUE	169	204.7	299.3	215.7
AGTTGGGGGCCGGATAATCC	perfect	TRUE	TRUE	205.5	158.7	233.3	174
GCGGGTGTAGCATGCCTGAT	perfect	TRUE	TRUE	1768	1512.3	2172.3	1427.3
CTGCCCCGGCAACTGTACTC	perfect	TRUE	TRUE	1590	1321.3	2061.7	1280.7
GCTGCCCCGGCAACTGTACT	perfect	TRUE	TRUE	896	703	1059	704
AAGGTGGAGCCTTCCCATCT	perfect	TRUE	TRUE	587	521.7	750.3	449
TTCACCAGTGTGAGTTTCTT	perfect	TRUE	TRUE	1005.5	694	1138	633.7
GGCGGCGGTCTGAGTGGCAA	perfect	TRUE	TRUE	718	630.3	978	562.7
CAGCTCACCCGAGCGTTTTC	perfect	TRUE	TRUE	262	187	319	167.3
GCTGTCGGCATTGCCTACGT	perfect	TRUE	TRUE	1027.5	793	1259	916.7
GGCATAGAGCGCCTTTAGCG	perfect	TRUE	TRUE	47	55.7	110.3	72.7
CGGTGGGGATCGCGGTAAGC	perfect	TRUE	TRUE	36.5	14.3	45	17
CTTCACCGCGCGGACGGTGT	perfect	TRUE	TRUE	1131	797.3	1402	1195.7
ACACCAGCACCGCACTGTGC	perfect	TRUE	TRUE	1500.5	902	1409.7	1054.3
GAGGGCGATCCAGTAGGGAT	perfect	TRUE	TRUE	1314.5	1260.3	1889.7	1325
CGAGCTTGCCGCGTTCGTAG	perfect	TRUE	TRUE	667.5	623.7	1073.7	634
GCATGCTTGTCGCCAAGGCT	perfect	TRUE	TRUE	668.5	628.3	709	599.3
GTTCTCCAGGCGGCTGTATT	perfect	TRUE	TRUE	151	139.3	292.7	149
ATCCAGGGCAACAGGCGTTT	perfect	TRUE	TRUE	385.5	458	640.7	363.3
TGTGGCCGAACATCGACGAC	perfect	TRUE	TRUE	123	113.7	192	100.3
CACTGGTGGTGTTCACTGCC	perfect	TRUE	TRUE	112.5	56.3	97.7	66.7
TGCTGAACATGTATTGCTTG	perfect	TRUE	TRUE	915	790	994.3	679.3
GGTACGACTGGGCGTACATC	perfect	TRUE	TRUE	727.5	411.3	808.7	537
GAGAGTCTTCTGGTACGACT	perfect	TRUE	TRUE	561	397.7	676.7	383.7
CGAGAGTCTTCTGGTACGAC	perfect	TRUE	TRUE	49	1.3	8	10
TCGCCTCGCCGAGAGTCTTC	perfect	TRUE	TRUE	1525	1188.7	1902.7	1379.3
CACCGCGGCTATCTCGTCGT	perfect	TRUE	TRUE	262	271.3	332	291
CTCGATCAGCAACAACTGGT	perfect	TRUE	TRUE	271.5	174.3	329.7	199.7
GCCAGCGTATCCACGCAGAA	perfect	TRUE	TRUE	1082.5	1077.3	1512.3	827.3
CCGCTTTCCTGGTTGGACAC	perfect	TRUE	TRUE	2.5	24.3	15.3	0
AGTCTGGATCGGTGCGGAAT	perfect	TRUE	TRUE	61.5	88	69.7	93.7
TGCGCCGGGAAAGTCTGGAT	perfect	TRUE	TRUE	756	625.3	823.3	585
GGAGTACCGGAATCCACCAC	perfect	TRUE	TRUE	256.5	106.7	162.3	69.7
GGGTACGCGGTACCTGGGTA	perfect	TRUE	TRUE	450	296	603.7	416
CGGCACCATCACCACCACAC	perfect	TRUE	TRUE	149	141	231.3	155.3
CGGACTGCGCCGGGAAAGTC	perfect	TRUE	TRUE	162	133.3	138.3	81.7
TTGTAGCTGCCACCCAGCGG	perfect	TRUE	TRUE	392	299.3	462.7	284.7
CTGGTTGGACACCGGAGTAC	perfect	TRUE	TRUE	66.5	49.3	77	59.3
TTGCTGGGTACGCGGTACCT	perfect	TRUE	TRUE	885	761	1295.7	717.3
CGCAGTAACGCCTGTCGCTC	perfect	TRUE	TRUE	252.5	79.3	101.7	146
TCGCGTGCGCTGGTACCTGC	perfect	TRUE	TRUE	1289	1091.3	1656	1117.7
GCTTGCCGAAGATACCCAGC	perfect	TRUE	TRUE	400	306.7	535.7	348.3
AGCTTGCCGAAGATACCCAG	perfect	TRUE	TRUE	499	341.3	678	384.7
TCTGCGCGATGGTCCCCGAA	perfect	TRUE	FALSE	4	2.7	1	0
TTCTGCGCGATGGTCCCCGA	perfect	TRUE	TRUE	1199	1103.7	1620.3	1103
TTTCACTTCCCAGCCCGCCA	perfect	TRUE	TRUE	553	402.7	772.3	432.3
CACGTAGCTGTCGACCAACT	perfect	TRUE	TRUE	89	161	271.3	199
GTCGGCGATCACGTGCGTGC	perfect	TRUE	TRUE	773.5	516.7	707	831.3
GTGATCGGATCGAGTCGCAA	perfect	TRUE	TRUE	785.5	609	878	616
GCATGCTTTCCTCGATCCAC	perfect	TRUE	TRUE	444.5	655.3	1011	609.3
GAACGCCGAGGTGATGATGG	perfect	TRUE	TRUE	924.5	773	1169	860.7
TGCCGATCGGGCTGAACTTG	perfect	TRUE	TRUE	767.5	485.3	850.7	609.7
ATGGATCGCCAGGTGCGATT	perfect	TRUE	TRUE	566.5	517	729.3	457.7
CCGGCGGATAGAAATAGAAG	perfect	TRUE	TRUE	277.5	173.3	229.7	138.3
CCGATGATCAGTACGTCGCG	perfect	TRUE	TRUE	116	123.3	135.7	120
CGGCGAGCAGTTCGCAGCGT	perfect	FALSE	FALSE	NA	NA	NA	NA
GGATAGAAATAGAAGTGGTT	perfect	TRUE	TRUE	136	79.3	190.3	65.7
GGCGCAGGCGGTAGACGTAC	perfect	TRUE	TRUE	186.5	87	162.3	98.3
TAGAAATAGAAGTGGTTCGG	perfect	TRUE	TRUE	589.5	310.7	592.3	269
GTACAGCGACTCATCGCTCT	perfect	TRUE	TRUE	416	315.3	507.3	341.7
GCGGTCGTAGTTGTAGGTGT	perfect	TRUE	TRUE	224.5	167	237.7	217.3
TCGGCGAGCAGTTCGCAGCG	perfect	TRUE	FALSE	0	0.3	0.3	1.3
CAGCACGCGGTCGTAGTTGT	perfect	TRUE	TRUE	466.5	415.3	525.3	336.3
CGTACCCGGTGCAGCAGGCA	perfect	TRUE	TRUE	246.5	204	313	264.7
TCGCGCAGGGTGGCCAGTAG	perfect	TRUE	TRUE	578.5	545.3	860	587.3
AGCACCCGCTCGCCGAACGA	perfect	TRUE	TRUE	822.5	848.7	1041.7	712.3
GCGCAGGTGACCTTCGTGCC	perfect	TRUE	TRUE	170.5	164	92	196.3
GCCGTCGGTCACCCATTCCA	perfect	TRUE	TRUE	154	166.3	255.3	178
TTCGTCGAGATCGAAGGGCT	perfect	TRUE	TRUE	188	290	339.7	332.3
TGCAGTTCGTCGAGATCGAA	perfect	TRUE	TRUE	827	799.7	1175.7	721
TCGGCCTGCACTTCGCGTAG	perfect	TRUE	TRUE	2240.5	1661.3	2711.3	2282.3
GCGCTTTCGCGGCGTAGCAG	perfect	TRUE	TRUE	168	121	223.7	129.7
GCAGCAGGTTCATGGTGTGC	perfect	TRUE	TRUE	124	220	267.3	264.3
GGGCAACGCCGAACCAGACC	perfect	TRUE	TRUE	776	297	535.7	398.3
CGGCCTGGTCTTCGGTGGCA	perfect	TRUE	TRUE	405	322.7	551.7	430.7
TGAGTTCGTCGATGAGGCCG	perfect	TRUE	TRUE	518.5	557	529	628.3
GTCGCTGGTCAGTCGGCGTT	perfect	TRUE	TRUE	546.5	513	709.3	611
GGTTTTCGCTGATCCAGATC	perfect	TRUE	TRUE	52	68.7	111	65.3
CGTAGCCGAGGGCGCTTTCG	perfect	TRUE	TRUE	529	418	722.7	441.3
TGGTGTGCTGGCGGTAGATC	perfect	TRUE	TRUE	107	82.3	148	136.7
GCCACTGCCGATAAGATATT	perfect	TRUE	TRUE	558	417.7	775	456.7
CCTGGCTGGGCGTCAAGGTG	perfect	TRUE	TRUE	792	650.3	799.7	522.7
AGGCGGTGAGCGAATTGAAC	perfect	TRUE	TRUE	470.5	474.7	681	380.7
AATCACCAGCTCGACGTTTT	perfect	TRUE	TRUE	963.5	936	1331.7	760
CCGATAAGATATTTGGCGCT	perfect	TRUE	TRUE	728	470.3	759	485.7
CGCGCTGGGCGAAGATGTCG	perfect	TRUE	TRUE	7	37.3	59	35
CCAGGCGCTGCTTGATCTGG	perfect	TRUE	TRUE	2468	1889.3	3045.3	1749
ATTGAACAGGGTCGATTTGC	perfect	FALSE	FALSE	NA	NA	NA	NA
GGCGGTGAGCGAATTGAACA	perfect	TRUE	TRUE	64.5	116.3	125.7	123.7
ACCAGCTCCTGGAACTCCTG	perfect	TRUE	TRUE	29	43.7	26	52.7
ACGCGCCGCCACCTCAGGAT	perfect	TRUE	TRUE	959	1045	1457	967
GCCAACGATCGGCAGACGAG	perfect	TRUE	TRUE	431	509.7	679.7	456.7
CGTACTGACGGGCACAGTCG	perfect	TRUE	TRUE	265.5	219.7	292.7	294
CACCGTGGTGACCTTGTACG	perfect	TRUE	TRUE	130	104	196.3	128.3
ACACCGTGGTGACCTTGTAC	perfect	TRUE	FALSE	1.5	2	1	2
AACACCGTGGTGACCTTGTA	perfect	TRUE	TRUE	931	896.7	1395.3	816.3
TCGCCTTCAGCTTGAGGCCA	perfect	TRUE	TRUE	1860.5	1644.7	1995.7	1549.7
CGATCGGCAGACGAGTGGCC	perfect	TRUE	TRUE	88	84.7	120.3	98.3
CAACCGCTGGTAATCGCCGA	perfect	TRUE	TRUE	338.5	225	284	214.7
GGTGACCTTGTACGGGGTTC	perfect	TRUE	TRUE	491.5	404.3	531.7	362
TCGCGGGCGATTTCACGCAC	perfect	TRUE	TRUE	882.5	634	1097	616.7
TGCTGGTCATCGTGGAACAC	perfect	TRUE	TRUE	57	12.3	55.3	19
CGTCGGAAATCACTGCCACC	perfect	TRUE	TRUE	86	123.3	204	142.7
GGTGATGGAAATACGCTTGA	perfect	TRUE	TRUE	383.5	344	380.3	308
CGCTCGATCTCGAAACACTC	perfect	TRUE	TRUE	23.5	40.7	24.7	70.3
GCGCTCGATCTCGAAACACT	perfect	TRUE	TRUE	418.5	401	587.3	413.3
GGGTTGTGCGTGATATTCGA	perfect	TRUE	TRUE	179	138.3	174.7	73.3
GTTACCCAGGCCGAGAATCG	perfect	TRUE	TRUE	688.5	369	606	425.3
GCCCTTGCCGGTGTACTGGT	perfect	TRUE	TRUE	191.5	218.7	356	235.7
ACACTCAGTTTTCCCGGACG	perfect	TRUE	TRUE	649	520	671.7	443.3
GCGGCGGACAGATACGATGG	perfect	TRUE	TRUE	524.5	383.7	609.7	315.7
GTTGCGGCGGACAGATACGA	perfect	TRUE	TRUE	891	648	1080.7	719.3
CCAGTACCTGACCGTGATAC	perfect	TRUE	TRUE	160	87	131.3	120.3
CTTGGCGTTGCCTTTCATCA	perfect	TRUE	TRUE	1233.5	1089.7	1316	1036
CTTCGAGGCGGCTCAGGGAG	perfect	TRUE	TRUE	25.5	13	2	3.3
CTCGAACAGGGTGAAGGCAT	perfect	TRUE	TRUE	71.5	26.3	125.7	57
ATACAGGCGCCGGACCTTCT	perfect	TRUE	TRUE	411.5	332.3	448	225
CTTTCATCACGGTGTTGCCC	perfect	TRUE	TRUE	226	309	494.7	239.3
CGGTGTTGCCCAGGGAAACC	perfect	TRUE	TRUE	59.5	73	46.3	57
CATGGCTTCGAGGCGGCTCA	perfect	TRUE	TRUE	449.5	416.3	615.7	473
GATGTTCTTCGGTGTTACCT	perfect	TRUE	TRUE	213.5	248	398.3	298.3
CGTCCTGGCCGATGATGTGG	perfect	TRUE	TRUE	183	83.3	128	153
CGGCGCGATACTTGACCTTC	perfect	TRUE	TRUE	292.5	286.7	400.3	206.7
GACGATCTCGCGGGGCGTCA	perfect	TRUE	TRUE	327	382	605.7	479.7
GGCATCGAGGATGCGCTCTT	perfect	TRUE	TRUE	777	654.7	927.3	701
GTGTTGCTGTCCTCGCGTGC	perfect	TRUE	TRUE	1168	741.3	1173	988
GTCGCCTCGACCTTGATGAA	perfect	TRUE	TRUE	381.5	317	614.3	448
CGTCGTCCTGGCCGATGATG	perfect	TRUE	TRUE	81	92.3	116.7	136.7
GTTGGTCATCTCCTCCATGC	perfect	TRUE	TRUE	54.5	90	75.3	46.7
AGTTCGTGGACGATCTCGCG	perfect	TRUE	TRUE	129	76.3	81.3	77
GCGCAACGCTCGCCATCCTC	perfect	TRUE	TRUE	1039.5	973.7	1433.7	1361.3
CCTGCACGTCCAGCAAGGAC	perfect	TRUE	TRUE	1040	802	1010	912.7
CATAGTCTTCCCAATAGTCA	perfect	TRUE	TRUE	210.5	193.7	261.3	155.7
ACATAGTCTTCCCAATAGTC	perfect	TRUE	FALSE	0	0.7	0	0.3
GCTGGTCGAAGGTGACGATA	perfect	TRUE	TRUE	0	2.3	40.7	18.3
CGCCTTCCTGGTAGAACCAG	perfect	TRUE	TRUE	243.5	127	208.3	101.7
ACGCGACAGGGCATCGCAAC	perfect	TRUE	TRUE	582	617	811	711.7
CGAAGGTGACGATACGGTAG	perfect	TRUE	TRUE	52	38.3	45	52
GCCAGCTCGTGGCGAGCGTA	perfect	TRUE	TRUE	1254.5	1045.3	1649.3	1054.3
AAGACGACCGGCAGTCCGTC	perfect	TRUE	TRUE	954	587	1094.3	598.3
CTTCCCAATAGTCAGGGAAC	perfect	TRUE	TRUE	524.5	567.7	584	441.3
TCGTCGGCATACAGCACATG	perfect	TRUE	TRUE	210	211.3	313.7	224.7
GCTCGCTTTCCGCTTCTTTG	perfect	TRUE	TRUE	2451.5	1836	3107	1710.3
TCACCACCACGATCGGACGC	perfect	TRUE	TRUE	2629	2280.3	3408.3	2715.7
GGCCTTCTGGGTCACGAAGC	perfect	TRUE	TRUE	330	246.7	228	201
ATCTGGTCGATGACCCAGTC	perfect	TRUE	TRUE	350	218.7	490.7	274.7
CTGCATCTGGAACGGACCCT	perfect	TRUE	TRUE	695	505.7	611.7	432.7
TGATGCCACGCTCTTTTTCC	perfect	TRUE	TRUE	970.5	742.7	1244.3	722.7
GTAGCCGTTCCACTTGATCG	perfect	TRUE	TRUE	545.5	493.3	707.3	476.7
GGCCCATGATCTTCAGGATG	perfect	TRUE	TRUE	268.5	244.3	232.3	180.3
ATCTTGTTCACCACCACGAT	perfect	TRUE	TRUE	202	156	289.7	247.3
CGGGAAGTCGAGTTGCTCGT	perfect	TRUE	TRUE	180.5	168.7	216.3	164.3
GACCAGCAGGTAGTGGTTGG	perfect	TRUE	TRUE	413.5	362.7	743	395.7
CGCGACCAGCAGGTAGTGGT	perfect	TRUE	TRUE	51.5	20	20.7	34.7
TGGCGAACTCCTTGGCCGGA	perfect	TRUE	TRUE	1162.5	839.7	1151	923.3
CCGCTGGCGAACTCCTTGGC	perfect	TRUE	TRUE	205.5	141.3	127.7	170
GATGTAGTCGTAGTAGGTGA	perfect	TRUE	TRUE	26	2.7	9	24
TTCCAGCTGGCGTTGGGTGT	perfect	TRUE	TRUE	1744	1536.3	1854.3	1458.7
TTCCTCGCGTCCACTCTGGT	perfect	TRUE	TRUE	1279	1101	1565	1127.3
GGGTGCGGCTGAATTTTTCC	perfect	TRUE	TRUE	58	61.7	206	64
AGGGTGCGGCTGAATTTTTC	perfect	TRUE	TRUE	364	207	414.7	204.7
CGAGACAGGCGAGGGATAGC	perfect	TRUE	TRUE	156	171.7	294.3	206.3
GCCTTGCTTGCTCAGTTGTT	perfect	TRUE	TRUE	98	88.3	193.3	108
GGGCCTTGATCTGTTTTTCC	perfect	TRUE	TRUE	519	357.7	433.3	317.7
CCCATCCAGCCGTTTCAGCT	perfect	TRUE	TRUE	1030	978	1303.3	932.3
GGGATAGCAGGAGAGGAAGG	perfect	TRUE	TRUE	63	20.3	16	3.3
CGCCTCCAATATATGGTGCG	perfect	TRUE	TRUE	72.5	44	31	28.3
GCAATCCCGCCTCCAATATA	perfect	TRUE	TRUE	225	219	378.3	197.7
CGGCGCCACCGTAGTAGCAG	perfect	TRUE	TRUE	66.5	11.3	6.3	55.7
CGGTATCTCGCAATCCTCTT	perfect	TRUE	TRUE	75.5	38.7	142	60.3
CTCGACCAGGGCCACGTTGA	perfect	TRUE	TRUE	424.5	411	633	352.7
TCGGAAAGCACCGGAATGTC	perfect	TRUE	TRUE	999	713	1136.3	792
CAATCCTCTTCGGAAAGCAC	perfect	TRUE	TRUE	184.5	149	358.3	208
GACGGTGAACTCCTCGCTAC	perfect	TRUE	TRUE	438	362	460	421.3
GGCAGTCACCGGCGATTCGT	perfect	TRUE	TRUE	411	438.3	412.7	346
GCTACCGGAGATGAACTCCT	perfect	TRUE	TRUE	864	726.7	1006.7	597.7
CGGTTCCGGATAGGGATGTT	perfect	TRUE	FALSE	2	3	9.7	4.3
TGCGCGACCGGTTCCGGATA	perfect	TRUE	TRUE	444.5	371.7	578.7	374.3
AGCTGGCGAAGTAGTTGGAC	perfect	TRUE	TRUE	277	193	188	134.3
CGATGGACTCCGCCGAATAG	perfect	TRUE	TRUE	308.5	246	376.7	228.3
CGCCAGGTTCACCCCCTCCA	perfect	TRUE	TRUE	59.5	16.7	52.7	32
GAACACTCCACCATCAACAG	perfect	TRUE	TRUE	555.5	362	730	426.7
GATGGACTCCGCCGAATAGC	perfect	TRUE	TRUE	1054	968.7	1607	1004.7
AGCAGCTGCGCGACCGGTTC	perfect	TRUE	TRUE	651	513.3	791.7	492.3
GCACGTCGGTATCGTCGAAA	perfect	TRUE	TRUE	1064	987.3	1492.7	896.3
CTGCGCGACCGGTTCCGGAT	perfect	TRUE	TRUE	797.5	477.3	925.3	465
GAGCGCCAGAAGATGACAGA	perfect	TRUE	TRUE	708.5	434.3	636.7	498.7
CCAGGCCGCTTGGAACGGAG	perfect	TRUE	TRUE	615.5	587.3	903	581.7
CATTGCCAGGCCGCTTGGAA	perfect	TRUE	TRUE	65	67	106	50
CGAACGGTCGGGTACTGAGC	perfect	TRUE	TRUE	357.5	150.7	302.7	229.3
CGACCACCGCGTCGAACGGT	perfect	TRUE	TRUE	278.5	220.3	297.7	348.3
GCCAGTCGCCGCGAATCAGC	perfect	TRUE	TRUE	593	647	892	665.3
TTTCAGCCAGGTTTCGTTGA	perfect	TRUE	TRUE	938.5	647.7	893.7	506.3
GACCACCGCGTCGAACGGTC	perfect	TRUE	TRUE	655.5	531.3	834.7	597.3
CGATCTTGGCGTAGAGCACG	perfect	TRUE	TRUE	82	43.7	74.3	47.7
CAGGCCCCAGAGTTTCAGCC	perfect	TRUE	TRUE	234.5	179	298	140.7
GAACGATGTCCGAGGCATGC	perfect	TRUE	TRUE	700.5	489.3	758.3	700.3
TCGGCGCTTCGCAACGGTGC	perfect	TRUE	TRUE	1383	1359.7	1839.3	1604.3
CGACCATCGGCGCTTCGCAA	perfect	TRUE	TRUE	76.5	62.3	148.3	98
GCGGATCACGTAGCGGGTCT	perfect	TRUE	TRUE	809	975.7	1119	901
GGTGGTGCGGATCACGTAGC	perfect	TRUE	TRUE	741	581.7	852	683
GGGTGGTGCGGATCACGTAG	perfect	TRUE	TRUE	138	164.7	264.3	219
GCACGGTGAGGGTATTCGAC	perfect	TRUE	TRUE	246.5	112.7	146	119
TTCCTTGTCGAGAATCTGCA	perfect	TRUE	TRUE	393.5	378	527.7	262.7
AGGTTGGCGCGCTCGTCGTC	perfect	TRUE	TRUE	220.5	210.3	456	290.3
CTTGCCGTCCAGGTAACGGG	perfect	TRUE	TRUE	1104.5	853	1237.3	1074.7
CATCTTGCCGTCCAGGTAAC	perfect	TRUE	TRUE	180.5	137.3	185.7	174.7
GCATCTTGCCGTCCAGGTAA	perfect	TRUE	FALSE	2	1.7	0	0
GGCGCCGATGACTTTGCCGC	perfect	TRUE	TRUE	199.5	246.7	334.7	162.7
GGCCATCACGGCAACCCGGT	perfect	TRUE	TRUE	364.5	374	562.7	457
AATGCCTCGGCAGGTTTTTG	perfect	TRUE	TRUE	427	395	495	297
GCCGTCGCGGAAGTAGCGTT	perfect	FALSE	FALSE	0	NA	NA	0
TGCCGTCGCGGAAGTAGCGT	perfect	TRUE	TRUE	662.5	640	890	561
CAGACAGAGGTGGAAACTGT	perfect	TRUE	TRUE	287.5	207	273.7	165
TTCGCCGTGGATATTGGCCT	perfect	TRUE	TRUE	652	366.3	509.7	364
ACCACGCGTACGGAACCCTG	perfect	TRUE	TRUE	1174	1122.3	1952.7	1301.3
CGACCACGCGTACGGAACCC	perfect	TRUE	TRUE	181	80.3	129.7	154.3
CGACGCCGAGGTAGATCAGG	perfect	TRUE	TRUE	117.5	110.7	77.7	114.3
TCAGCCAGGCCAGTCCGTCC	perfect	TRUE	TRUE	329.5	172.3	345.3	287.7
TATTGGCCTTGGCCAGACAG	perfect	TRUE	TRUE	728.5	749.3	767.3	799.3
CGAAGTCCTGCAGGAATTGT	perfect	TRUE	TRUE	199	111.3	403.3	137.7
GAAGAAAGTACCGAGAAAAA	perfect	TRUE	TRUE	386	215.3	308.7	120
GCCGCGGAAGGCAAGGAACC	perfect	TRUE	TRUE	10	23.7	6.7	8.3
GGCCGAGGAAGTACCAGAGT	perfect	TRUE	TRUE	236	199.3	226.3	211
CGAAGAAAGTACCGAGAAAA	perfect	TRUE	TRUE	224.5	93.7	196.7	93
GAACCCGGCCAGCACGAGAA	perfect	TRUE	TRUE	577.5	617.3	1112.3	490.7
GAGGAAGGCGGTGAGAATCA	perfect	TRUE	TRUE	189.5	152.3	241	177
GAAGTACCAGAGTTGGTCAC	perfect	TRUE	TRUE	240	177	332.3	172.7
AAACTCAGCACCCACAGGTC	perfect	TRUE	TRUE	318	217.3	395.3	254.3
AGCGGAAACTCAGCACCCAC	perfect	TRUE	TRUE	494	473.3	757	449
CGCAGGCCAGGAACGCGAGA	perfect	TRUE	TRUE	26	92.3	114.7	49
CCAGGCCAACCACATGTTCC	perfect	TRUE	TRUE	1229	1163.3	1786.3	1347.7
TCCGCTGCACGACGCACAGC	perfect	TRUE	TRUE	763.5	547.3	1201.7	921.7
ATCCGCTGCACGACGCACAG	perfect	TRUE	TRUE	1049	795.3	1427	845.7
TCGCGCCAGCAAGGCAGGTC	perfect	TRUE	TRUE	1276	930	1535.3	1145
GTCCAGTTGCCCTACCAATC	perfect	TRUE	TRUE	184.5	181.3	222	146
GCCGTGCAGAAGATCACAGC	perfect	TRUE	TRUE	65	51	50	36.7
GTTGCCCTACCAATCGGGCC	perfect	TRUE	TRUE	153.5	287	414.3	369.3
CGTCCAGTTGCCCTACCAAT	perfect	FALSE	FALSE	0	NA	0	NA
ATATCCAGCAGGACGATATC	perfect	TRUE	TRUE	507	526.3	646.7	437
GATATCCAGCAGGACGATAT	perfect	TRUE	TRUE	447	547.3	684.3	474.3
CGCTTCCCGCTCGCAGAGTC	perfect	TRUE	TRUE	0	10	13	24.7
TTCCAGGGCGAATTCGTCAT	perfect	TRUE	TRUE	717.5	784.7	1231.7	737.7
CTTCCAGGGCGAATTCGTCA	perfect	TRUE	TRUE	712	567.7	886.7	577.7
GACCTGGAGGCCGTCCAGAC	perfect	TRUE	TRUE	112.5	222.3	299.7	185
TTCGCCTTCTTCCCGGGGGC	perfect	TRUE	FALSE	0	0.7	0	NA
TTTCGCCTTCTTCCCGGGGG	perfect	TRUE	TRUE	1340	1110	1816.7	1014.7
CGGCTTTCGCCTTCTTCCCG	perfect	TRUE	TRUE	64	40.3	40.3	26
AGGTGAAAGCCCCGCGGACG	perfect	TRUE	TRUE	512.5	341	456.7	274.3
GTGACGAGGTGAAAGCCCCG	perfect	TRUE	TRUE	665.5	489	755	562.7
CAAGGCGTCGAGTATCTCCT	perfect	TRUE	TRUE	1998.5	1583.7	2235.3	1559.3
CCGACGTATGTTGCAAAAGC	perfect	TRUE	TRUE	457.5	264	475.3	339.7
AGGATCGGCATTTTCATTCA	perfect	TRUE	TRUE	959.5	700.3	1043.3	551
CAGGATCGGCATTTTCATTC	perfect	TRUE	FALSE	0	0.3	0.3	0.3
ACGCTCGAAATCCCGGCGTA	perfect	TRUE	TRUE	341.5	338.3	551	318
CGAAAAAACGCTCGAAATCC	perfect	TRUE	TRUE	86	12.7	68	24
ACGTTGAGATTGATGTTGAT	perfect	TRUE	TRUE	512.5	341	391.7	352.7
TTCCACGTCCAGTCGCAAGC	perfect	TRUE	TRUE	1844.5	1477.7	2213.7	1531
ACCACCAGGCCACGGGTGTC	perfect	TRUE	TRUE	1078.5	652.3	1132.7	1042.7
CGCCCTCGTCTCCATCAAGT	perfect	TRUE	TRUE	38	12.3	10.7	16.3
GCGCAACGCGGTGACGCTAT	perfect	TRUE	TRUE	816	869	945.7	816.7
GGAGTCGTCGTCGGAACTCG	perfect	TRUE	TRUE	304.5	201.7	150.3	166.7
GCGGAAACAGCGCTCCCGAC	perfect	TRUE	TRUE	200.5	96.7	180.3	172
CCAGTCCGCTTGCAGACGCA	perfect	TRUE	TRUE	377.5	439.3	819.3	409.3
CGTTCGAGGTGGATCTGTTC	perfect	TRUE	TRUE	30	36.7	52	35
ACATTACCCAGACCGGGCAG	perfect	TRUE	TRUE	911.5	601.7	991.3	523.3
GGTAGGCTCCTCGAAGAGCT	perfect	TRUE	TRUE	339	292.3	519.3	293
AAGCCGCTGATCACAGCTTT	perfect	TRUE	FALSE	1.5	1.3	0	0.7
ACGCTGCTTGCTCAAGTAAT	perfect	TRUE	TRUE	1292.5	829	1139.3	834.3
TAGCCGTCCAGTTGGAAGGA	perfect	TRUE	TRUE	1499	943.3	1741.7	999.7
GCTCGGCATCGCAGGCATAA	perfect	TRUE	TRUE	699	631	788.3	543.3
TAAGCCGCTGATCACAGCTT	perfect	TRUE	TRUE	159	121.3	253	156
CGTCCATGAACTTGAATTTC	perfect	TRUE	TRUE	314.5	228.7	234	169.7
TCACAGCTTTGGGCTGCAAA	perfect	TRUE	TRUE	1702	1083	1733	935
CAGATCGAAGGCGGAGGCTC	perfect	TRUE	TRUE	482	333	712.3	346.3
AAAGGAAGTAGCCGTCCAGT	perfect	TRUE	TRUE	1108	889.7	1277.7	970.7
ACCGCCCTGTTCGGGTAGCT	perfect	TRUE	TRUE	899	611.3	1125.7	581.3
CAGCGGCTTGGTCAGGACGT	perfect	TRUE	TRUE	379	273	318.7	295.7
CCCGGTGCAGCTGGGGAATC	perfect	TRUE	TRUE	262	209	250	183.7
GCGACGATGCCTTCGCCCAC	perfect	TRUE	TRUE	756.5	690.7	1120.3	852.7
TGCAGCTGGGGAATCAGGTG	perfect	TRUE	TRUE	38.5	90.7	70	43.3
TTCACGCCGACCGAGAGGGT	perfect	TRUE	TRUE	1452.5	1225	1682.3	1567.3
TGCCTTCGCCCACTGGCGTC	perfect	TRUE	TRUE	785.5	657.3	972	731.3
GCAGCTTGTCGCGGAGGATA	perfect	TRUE	TRUE	11	10.3	22.3	16
GTAGGGACCGATGGTGTAGA	perfect	TRUE	TRUE	1070.5	910.7	1608.3	952.3
TTGGCTGACGTGGCAACGCT	perfect	TRUE	TRUE	610	442.7	667.7	713.7
AGAGGGTCGGTTGGCTGACG	perfect	TRUE	TRUE	408	376	491	323
GCCTTCTTCCGGCCAGCCTT	perfect	TRUE	TRUE	1510	1004.3	1423.7	1283.3
CGGTGAAGAAGGAGATCCCG	perfect	TRUE	TRUE	0	5.7	10	0.7
AGCCAGTAGAAAAGGTACAG	perfect	TRUE	TRUE	408.5	377.3	402.7	289.3
TTGCGGATCGCCCAGGACTT	perfect	TRUE	FALSE	1.5	1.3	0.3	0.7
CGATGCTGGTACTAGGAGAA	perfect	TRUE	TRUE	107	60.7	155	90.3
GCGACAGCAGTTCCGGTTTG	perfect	TRUE	TRUE	66.5	66.3	96.3	57
TTTGCGGATCGCCCAGGACT	perfect	TRUE	FALSE	5	6.7	5.7	2
GCCGGCATCGGCGAAATAGG	perfect	TRUE	TRUE	718.5	590.3	830	429.7
GGAAAAGCGCGAAGAGGATC	perfect	TRUE	TRUE	164.5	160.3	227.7	156.3
CAGCAGCGGTTCCAGGAGTT	perfect	TRUE	TRUE	163.5	76.3	143.7	101.3
CGACGAAGAAGCCATTGAGC	perfect	TRUE	TRUE	115.5	49	171.3	48.7
TTCATCAGATCTCGGATGAA	perfect	TRUE	TRUE	987	718.7	924	559
ACCCTTTCTTCATCAGATCT	perfect	TRUE	TRUE	444.5	281.7	514.7	313.3
GGCCTCCTCGATATGAAGGC	perfect	TRUE	TRUE	542	397	611.3	433.7
TCACGGCCTCCTCGATATGA	perfect	TRUE	TRUE	1926	1514.3	2448.3	1474.3
CTTCATCAGATCTCGGATGA	perfect	TRUE	FALSE	0.5	0	0	1.7
CCGGCATCTCCCAATCGCAG	perfect	TRUE	TRUE	1106.5	898.3	1226	776
TGATGAACGGGGTAGTCTTG	perfect	TRUE	TRUE	455.5	379	713	366.7
ACCAGTTGGTCATTGGAGAA	perfect	TRUE	TRUE	5	30.3	35.3	22.7
CTTGGCCACCAGTTGGTCAT	perfect	TRUE	TRUE	1057	1137.7	1322.7	1177.7
TCTCCCAATCGCAGAGGATC	perfect	TRUE	TRUE	180	110.7	191.7	110
GCTGCCGAACCAGGCTTTGA	perfect	TRUE	TRUE	1019	696	1202	616
AGCTCGCGGGTCATGAATTC	perfect	TRUE	TRUE	229	230.3	295.3	239.3
CAGCTCGCGGGTCATGAATT	perfect	FALSE	FALSE	NA	NA	NA	NA
CTTCTCCAGCTTGTAGAGCT	perfect	TRUE	TRUE	313	210.7	373.7	268.7
ACTGCAACTTGCGCTCTTTC	perfect	TRUE	TRUE	1255.5	973.3	1491.7	939.7
AATCGCTGCCGTAAAGCTCG	perfect	TRUE	TRUE	627.5	412.3	670	580.7
TGACGTTCGCCGGCCAGAAG	perfect	TRUE	TRUE	1553	1154.3	2178.3	1338
GCGGGTCATGAATTCGGGGC	perfect	TRUE	TRUE	357	299	440.3	283.7
GCCGGCGTTCATCCACACCC	perfect	TRUE	TRUE	597	626.7	979	474.7
GTCGCCTCGATGACGTTCGC	perfect	TRUE	TRUE	1713.5	1239.3	1928.7	1434.3
CCGCTGGCTTTCTGATATTC	perfect	TRUE	TRUE	366	231	367.3	252.3
TGGATCTGGATGTTCACGTT	perfect	TRUE	TRUE	759	672.7	1048.3	554.3
GCATGGTCAGGCCTTTGATC	perfect	TRUE	FALSE	0	0.7	0	0
TGCATGGTCAGGCCTTTGAT	perfect	TRUE	FALSE	3.5	0.7	1.3	1
CAGGTTGCCCGACACACCGC	perfect	TRUE	TRUE	222.5	182.7	327.7	361
CATCAGGTTGGCCAGAGTGT	perfect	TRUE	TRUE	400	314	289.7	310
ATAGAGGCGCTTGTACTCCT	perfect	TRUE	TRUE	724	388	595.7	387
TGTCGGAGCCGACGCTCGAC	perfect	TRUE	TRUE	766	643	987.7	611
CTTGTACTCCTCGGCCCACA	perfect	TRUE	TRUE	801.5	577.3	814.3	542.7
GGATGTTCACGTTCGGATAG	perfect	TRUE	TRUE	358	403	594.3	347
CGGCAGCGCGGTAATCTGCA	perfect	TRUE	TRUE	125.5	102.3	261.7	116.3
CCAGGTCTCCCTGGGGAATG	perfect	TRUE	FALSE	0	0	NA	0.7
GCCAGGTCTCCCTGGGGAAT	perfect	FALSE	FALSE	NA	NA	NA	NA
CTGCAAGGCCAGGTCTCCCT	perfect	FALSE	FALSE	NA	NA	NA	NA
TCTGCAAGGCCAGGTCTCCC	perfect	TRUE	TRUE	22	0	0	4
CCGAAACCGTTGGTTTCGCG	perfect	TRUE	TRUE	187.5	199.7	320	149.7
TACCGCGACCGGCACCATGA	perfect	TRUE	TRUE	2250.5	1780.3	2616.7	1788.3
TGCAAGGCCAGGTCTCCCTG	perfect	TRUE	TRUE	21.5	7	27.3	15
GGTTCCCGCCAGGTCCATCT	perfect	TRUE	TRUE	279.5	139.7	405.7	249.3
GGCCAGGTCTCCCTGGGGAA	perfect	FALSE	FALSE	NA	NA	NA	NA
CGTGGTCGGTTGCCAGGCTT	perfect	TRUE	TRUE	401	432.3	497.7	530.3
CAGGTCCGTGGTCGGTTGCC	perfect	TRUE	TRUE	414.5	352	433.3	264.3
GCCGAAGCCAGGTCCGTGGT	perfect	TRUE	TRUE	298	232.3	536.3	254.7
TCTCGTCCCAGTCGTTCAAA	perfect	TRUE	TRUE	2531	2212.3	3428.7	1987.3
ATCTCGTCCCAGTCGTTCAA	perfect	TRUE	TRUE	1420.5	1236	1813.7	993
CGCCGCCTGGGAAAAGCTGC	perfect	TRUE	TRUE	119	126	193.3	131.7
CCGCCGCCTGGGAAAAGCTG	perfect	TRUE	TRUE	364	279.3	373.3	221
CCTCCAGGCTGCGAATGCGC	perfect	TRUE	TRUE	752	633.3	968	685.7
CGTGCGCTGGCGATTCACCA	perfect	TRUE	TRUE	235.5	147	363.7	190.7
GCGTGCGCTGGCGATTCACC	perfect	TRUE	FALSE	0.5	0	0.3	0
GGTGACCAGGAACAGCTGCC	perfect	TRUE	TRUE	209	236.7	412	219.3
GCCATGTTCACATCGTTGTT	perfect	TRUE	TRUE	1921.5	1573.7	2460	1693.3
CAGGCGGATGGCGGTTGGGT	perfect	TRUE	TRUE	101	210.7	340.3	138
AATTCCTGGCCGAGGGTCAT	perfect	TRUE	TRUE	134.5	64	97	35.3
GGTGCCACCGAGGTTCACTT	perfect	TRUE	TRUE	709.5	601.3	880.7	541
GAGCAGGTCTTTCTCGATAC	perfect	TRUE	TRUE	866	629.7	1060	531.7
CGAGCAGGTCTTTCTCGATA	perfect	TRUE	TRUE	30.5	67.3	139.7	89
CTCACCCTTGGTGTGGCCCA	perfect	TRUE	TRUE	1686	1173.3	1958.3	1253.3
CAGGTACTTGTACTCACCCT	perfect	TRUE	TRUE	280	163	347	202
AGCTTCGGGTAGTGCGACAG	perfect	TRUE	TRUE	529.5	451	613	344.7
CGTGCTTGTCTTCCGGGAGA	perfect	TRUE	TRUE	671.5	533.7	676	396.3
AGCCGAAGGCGGCATGGTAG	perfect	TRUE	TRUE	712.5	557	898.7	450.3
GCCGAAGGCGGCATGGTAGA	perfect	TRUE	TRUE	445	291	481.3	330
CATGCCGATGCCGAAAATGA	perfect	TRUE	TRUE	385	434.7	690.7	467
GGCGAGACGAAACCGCTCAC	perfect	TRUE	TRUE	123.5	101.7	117.3	121.3
ACGATCACCGAAGTACCGAC	perfect	TRUE	TRUE	528	362.7	612.7	380
GCCGCCGACGATGAAGAGGA	perfect	TRUE	TRUE	114	45.3	152	133.7
CCACCAGCCGACATGCTGGG	perfect	TRUE	TRUE	776.5	682.3	1095.3	704
AGGCGGCATGGTAGAGGGTC	perfect	TRUE	TRUE	358	349.3	483.3	253.7
GGCGGAGGTGAAGCCGAAGG	perfect	TRUE	TRUE	137	157.3	234	136
AGTTCGGCGACCAGCGAGAT	perfect	TRUE	TRUE	919	804.3	932.7	753.3
AGAACGCAATCCAGATTTCC	perfect	TRUE	TRUE	124.5	363.7	415.7	183.3
AAGAACGCAATCCAGATTTC	perfect	TRUE	TRUE	327	312.7	531	349
GTGCGTGGCTGCAGGTGCTT	perfect	TRUE	TRUE	1137	1053.7	1314.7	1037.7
GCCGAACAGGTGGAAGAGGT	perfect	TRUE	TRUE	6	43.3	31.3	33
GAACAGGATCAGGTCGCGTC	perfect	TRUE	TRUE	163.5	140.7	322.7	174.3
CCGAGCTGCTTTTCCAGAGC	perfect	TRUE	TRUE	1026	831	1085	573
AGTGCGACGCCCGCGGACAA	perfect	TRUE	TRUE	924.5	824	1288.7	753.7
GATCGCCTTGCCTTCGATCC	perfect	TRUE	TRUE	350.5	293.3	473.7	418.7
CGCCGGATAGAAGCGACCGA	perfect	TRUE	FALSE	0	1	4.3	3
GGCCAGGCCGGTTTCCCACA	perfect	TRUE	TRUE	748.5	418	764.3	451
GCGGCAGGTCGAGATTGCCC	perfect	TRUE	TRUE	973	587	1037.7	654
GGCTTCGATGCAGTCGCTCC	perfect	TRUE	TRUE	348.5	170.7	356.3	117
CTCGCGGGCCGGTAGATCCA	perfect	TRUE	TRUE	227.5	201.7	365.7	332.7
CGTCTCGACCTGCTGTAGCT	perfect	TRUE	TRUE	36.5	61	68.7	58.3
CGTCGAGGGACTCGACCCAA	perfect	TRUE	TRUE	76.5	145	206	130.7
GGGGACGGATCAGCACGTGG	perfect	TRUE	TRUE	846	830.3	1149	813.3
GCAGGGGACGGATCAGCACG	perfect	TRUE	TRUE	206.5	188.3	231	270.3
GGGACAGCCGGTTGATGAAC	perfect	TRUE	TRUE	396	307.7	460.3	332.7
TCTCGCCGAGGAAGCGGAAG	perfect	TRUE	TRUE	1008	1132.3	1689.3	1167
CAACGAAGGCCATGCTCTGC	perfect	TRUE	TRUE	778	651.3	804.3	716.7
CTCGTGCACCAGGGCAACGA	perfect	TRUE	TRUE	101.5	37.7	46.3	56
CTCACCGTCCTCGTGCACCA	perfect	TRUE	TRUE	1035	743	1299.3	842.3
GACGATCTCGAAGTAGATGA	perfect	TRUE	TRUE	137.5	93.3	135	53.3
CTGGTACTGGGAAATGTCCA	perfect	TRUE	TRUE	479	303.7	423.7	236.7
ATGGCGGCGAAGACGTTGGA	perfect	TRUE	TRUE	686.5	709	1039.7	494.7
TCAGGGCGAAGACACCGATA	perfect	TRUE	FALSE	3.5	1.7	3.3	0.3
CCACGATCATCTTGATCAGA	perfect	TRUE	TRUE	801	1018.7	1165.7	811.3
ACCAGCGAGGAAATCACGAT	perfect	TRUE	TRUE	760	648.7	1068	648
GGCGATCCACCAGGCCTTTT	perfect	TRUE	TRUE	457	390.7	640.3	368.3
AGCGGCTCGCGCAGATCGTT	perfect	TRUE	TRUE	491	514.7	777.3	525.3
CTGGGTGGTCTTCTGGTACT	perfect	TRUE	TRUE	1239.5	784.3	1329.3	821.7
CAGGGCGAAGACACCGATAG	perfect	TRUE	FALSE	3	3	3	3
CCGTACGTCGGAAGGACGCA	perfect	TRUE	TRUE	584.5	438	585.7	448.7
CAGTTGCAGCGGTTTGATGC	perfect	TRUE	TRUE	21.5	46.3	164.3	53.7
GGACGCAGGGCGTACTGGTG	perfect	TRUE	TRUE	136	225	388.3	213.3
TGGCCGGCAACAGCCAGAGG	perfect	TRUE	TRUE	789	729.3	1205.3	757.3
GGGCGAAGCAGGTGGACAGC	perfect	TRUE	TRUE	73	112.3	130.3	110.3
GGCGAAGCAGGTGGACAGCA	perfect	TRUE	TRUE	103	155.7	140.3	222.3
