## Supplemental Table S4 for "Genome-wide CRISPRi-seq maps essential-gene contributions to aminoglycoside susceptibility in *Pseudomonas aeruginosa*" (part 2 of 3)

### Sheet: Guide_coverage (continued)
spacer	guide_category	detected_any_T0	cloned_any_batch_ge10	B1_mean_no_drug_T0	B2_mean_no_drug_T0	B3_mean_no_drug_T0	B4_mean_no_drug_T0
GCCGTACGTCGGAAGGACGC	perfect	TRUE	TRUE	278	210.7	386.3	225.7
AACTTGCGCAGGTGCATGCC	perfect	TRUE	TRUE	306.5	237.7	399.3	306.7
GGCCGGCAACAGCCAGAGGT	perfect	TRUE	FALSE	0	0	0	0.3
CAGGAACAGGGCGAAGCAGG	perfect	TRUE	TRUE	166	122.3	173	91
GCGTCGACGTGGAGTTTCTG	perfect	TRUE	TRUE	20	6.7	26	7
GCCGAGCACGCTGCGTACCA	perfect	TRUE	TRUE	265.5	220.7	280.7	315.7
AGGAAGCGCAGTACGCTGAG	perfect	TRUE	TRUE	886	732.7	965.7	660.3
GAGCACGCTGCGTACCAGGG	perfect	TRUE	TRUE	938.5	717.7	1199.7	834
CCGCCGGAAATGCTTTGCAG	perfect	TRUE	TRUE	248	102.7	193.3	105.3
GCTTGACCCCGGGTACCAGG	perfect	TRUE	TRUE	424	279	325	173.7
ATCAGGGTGACGATCTGGCC	perfect	TRUE	TRUE	55	33.7	36.7	43.3
CGCCGGAAATGCTTTGCAGC	perfect	TRUE	TRUE	65	12.3	63.3	10.3
CGACATCGCTCAGCACTGCC	perfect	TRUE	TRUE	441.5	270.7	543.7	445.7
GACGATCTGGCCGGGCTCGA	perfect	TRUE	TRUE	496.5	362.3	532.7	429.3
GCAGCCGACGGTCACAGCCA	perfect	TRUE	TRUE	260	349	810	501.7
GAGCAGTGCGGCGTGGGACA	perfect	TRUE	TRUE	452	337.3	432	319.7
CCAGGGTCGGGCTGACATCG	perfect	TRUE	TRUE	556	486.3	791.3	584
CCGACGGTCACAGCCAGGGT	perfect	TRUE	TRUE	1260	958.3	1752.3	1034
GCCAGACCACGAAGGAGCCC	perfect	TRUE	TRUE	360.5	340	634	352
CATCCGTCGCCAGACCACGA	perfect	TRUE	TRUE	571	332	531.7	323.7
AGACCACGAAGGAGCCCAGG	perfect	TRUE	TRUE	499.5	370	597.7	331.7
CAGACCACGAAGGAGCCCAG	perfect	TRUE	FALSE	2	3	3.3	2.7
GCCCAGCGACAGGGTGCTGT	perfect	TRUE	TRUE	1162.5	931.7	1238.7	967.7
CCAGACCACGAAGGAGCCCA	perfect	TRUE	FALSE	1.5	1	0.3	0.3
TCAGCGCCAGGCAGAAGGCG	perfect	TRUE	TRUE	417	247.3	276.7	371.3
AGCGCTTGGCATTGGCATCC	perfect	TRUE	TRUE	141	125.3	108	123.3
GCCGCCGAAGCGCTTGGCAT	perfect	TRUE	TRUE	484.5	457	678	393
CCATGAACATGGAAGCGAGC	perfect	TRUE	TRUE	259.5	193	142	156.3
GAAGCCGTCGCCCATGAACA	perfect	TRUE	TRUE	500	339.7	554.7	273.7
GCGAGCGGCGATGAAGCGGA	perfect	TRUE	TRUE	776	693.7	870.7	690
GTCGATGCCCTTGTGCACTC	perfect	TRUE	TRUE	1260	771	995.3	807
GTAGCTGGCGGAGCGTACGG	perfect	TRUE	TRUE	829.5	510	751.3	638.7
GACGGGTATCCGCGGCCATT	perfect	TRUE	TRUE	982	822	1245.7	814.3
CGTAGCTGGCGGAGCGTACG	perfect	TRUE	FALSE	1	0.7	1	0
CCGTAGCTGGCGGAGCGTAC	perfect	TRUE	FALSE	1.5	0.3	0.3	0.3
GCCGTAGCTGGCGGAGCGTA	perfect	TRUE	TRUE	258.5	260	411.7	351.3
CCCCCAGGGCTCGAACCAGA	perfect	TRUE	TRUE	1083	946	1453	1012.3
AGGTTCGCGGATTCCAGTCG	perfect	TRUE	TRUE	525	515.3	666.7	425.3
GGCTCGAACCAGAAGGTTCG	perfect	TRUE	TRUE	280.5	196	351.7	201.7
ACGGGTATCCGCGGCCATTC	perfect	TRUE	TRUE	1977.5	1480.7	2019.3	1450.3
CCCGCAGCGCATCGGACTCA	perfect	TRUE	TRUE	301	319.3	570	429.3
CCGTATCAGGCCTAGGTCGC	perfect	TRUE	TRUE	334	286	486	329.3
CATCGGCTGGGAAACCGTAT	perfect	FALSE	FALSE	NA	NA	0	0
CATGGTGGAAATCACTGTAG	perfect	TRUE	TRUE	22	76.3	56.3	27.3
TGTCGTCGGCCAGGGAATAG	perfect	TRUE	TRUE	1104	880.7	1392.3	982.3
CGACGTTGCGGTAACGCTCC	perfect	TRUE	TRUE	11.5	27.3	17.7	15.3
TGCGGTCGTCGAGGGGCAAC	perfect	TRUE	TRUE	291.5	490.7	635	388.7
CCCAGGGCAGGCTGTAGAAC	perfect	TRUE	TRUE	1068.5	962	1619.3	952
GCCGCGATCCAGGTAATGGT	perfect	TRUE	TRUE	347	282	458.3	340.3
CTGTGGCAGGTAGGCACGGG	perfect	TRUE	TRUE	209	128.7	249.3	204.7
GCTCGCCCTTGAGACGCACC	perfect	TRUE	TRUE	602.5	584	639.7	612.3
CGTAGCCGCGATCCAGGTAA	perfect	TRUE	TRUE	207	97.7	138.7	169.3
GGCGCGCAGGTTGAGCTGGT	perfect	TRUE	TRUE	35.5	78.7	199.7	73.3
CAGACGGTCGGTCCCAGCAC	perfect	TRUE	TRUE	635	515.7	755.7	586.7
CACGGGCACTCGCAGACGGT	perfect	TRUE	TRUE	108	68.3	131.7	90.7
TTCTTCTTCAGCTTGGGATT	perfect	TRUE	FALSE	3.5	2.3	1.7	1
CCCGCGTACCCAGCTCCTTC	perfect	TRUE	TRUE	403	561.7	681	478.7
TCTTCTTCAGCTTGGGATTG	perfect	TRUE	FALSE	1	1	0.3	0
AACTGCACCGACTGCACCTT	perfect	TRUE	TRUE	1983	1784.3	2227	1843
ACTGCACCGACTGCACCTTC	perfect	TRUE	TRUE	1532	1468	2036	1496
CTTCTTCTTCAGCTTGGGAT	perfect	TRUE	TRUE	148	143.7	152	110.7
CCTGTACGCGCTCGGCGGAT	perfect	TRUE	TRUE	668.5	564	831	623.7
TCGTCGGCCAGCAACAGGCG	perfect	TRUE	TRUE	335	257.7	327.3	333.3
ATCACCCGTTCGGCGTTCAG	perfect	TRUE	TRUE	2034	1791	2682.7	1965.7
CAGCAGGCGCATCACCCGTT	perfect	TRUE	TRUE	508	543.3	689	520.7
GAGCGTGATGTCGAGATGGC	perfect	TRUE	TRUE	1303.5	908.7	1393	1061.3
CGCCGAGCGTGATGTCGAGA	perfect	TRUE	TRUE	311.5	379.3	398.7	303
GTAGGCGTCCTTGAGGGCCC	perfect	TRUE	TRUE	661.5	693.3	987.7	618.3
GAGGGTCAACCGGTGCAGTG	perfect	TRUE	TRUE	15	20.7	74.3	8.7
GGTTTCGTCGAATTCCTTCA	perfect	TRUE	TRUE	598	328	675.7	337
TTGAGGGCCCTGGAGAGTTC	perfect	TRUE	TRUE	1029	1008.7	1488	840.7
AGCGCGGTCGATGTATTCGA	perfect	TRUE	TRUE	390.5	496.7	555.7	375.3
GCGCGGTCGATGTATTCGAT	perfect	TRUE	TRUE	224	167	373.7	154
GCCCGTTGGCGCAAATAGGC	perfect	TRUE	TRUE	264	333	379	345.3
AACTGCTCCGGACGGTTGAT	perfect	TRUE	TRUE	2174.5	1532	2402	1460
CAACTGCTCCGGACGGTTGA	perfect	TRUE	TRUE	1154	801.7	1317.3	593.3
ATCGGCGCGGAACGAGACTA	perfect	TRUE	TRUE	996.5	854.3	1134.7	780.7
CCTGCCACTGCTGCCTTTCC	perfect	TRUE	TRUE	2708	2182.7	3498.7	2456
CAGGCGACCGGCATTGGCAT	perfect	TRUE	TRUE	553	367.7	632.3	445.7
CCAGTGGTTCGCTGGACTTG	perfect	TRUE	TRUE	360	399.7	567	399
TTCTCTGCTGGCTCAGCCAA	perfect	TRUE	TRUE	632.5	486.7	764.7	424.3
TTGGGCCGGGGTTGCGGCTT	perfect	TRUE	TRUE	1787	1271	1938	1167.3
CAGTTCAACTTGAAATCGAT	perfect	TRUE	TRUE	119	69	74.7	75.7
GCGAAGAGTTGTTGCCAGCG	perfect	TRUE	TRUE	244.5	284.7	412.7	248.7
TGGCGCCGAAATCGTGGATG	perfect	TRUE	TRUE	934	685.7	790.3	715.7
CGGGAGTGGCGCCGAAATCG	perfect	TRUE	TRUE	222.5	199	195.3	244.7
GCCAGTCCCAGCGCGTTCAG	perfect	TRUE	TRUE	737.5	903	1253.7	1070
ACTGCTCGAAGCACTGCAGC	perfect	TRUE	TRUE	1138	948.7	1212.3	1104.3
ACTCGGCGTGCCAGAGACCG	perfect	TRUE	TRUE	26.5	37.7	105.3	33.3
GGCCTGGCCGAGGTAATGGG	perfect	TRUE	TRUE	271	229.3	328	292.7
TTCCGGCAGGGTTTCCCACT	perfect	TRUE	TRUE	689.5	436	686	399.3
GCAACCAGGCAACAGAGTTC	perfect	TRUE	TRUE	196.5	384.7	485	328
GCCTGGCCGAGGTAATGGGC	perfect	TRUE	TRUE	764	523.3	768.3	544.7
AGCAGCGCCTGGAGAATCTC	perfect	TRUE	TRUE	1126	828.3	1348.7	697
TAGCGGAAAGAATGAAGCAC	perfect	TRUE	TRUE	1016	726.7	1506	778
CTTGAAGCTGTAGTCCCGCT	perfect	TRUE	TRUE	1114	869.3	1509	943.7
TTCCTCCTGGCCGGCATACT	perfect	TRUE	TRUE	1706	1284.7	1774	1327.7
CGTGTGTTTCATATCGACCT	perfect	TRUE	TRUE	23	21.7	80.7	24
GTGCTGAGGATCTTGTGGTC	perfect	TRUE	TRUE	250.5	187.3	237.3	235
GGTGCTGAGGATCTTGTGGT	perfect	FALSE	FALSE	NA	NA	NA	NA
TTGGCCATGGTGATGGTATA	perfect	TRUE	TRUE	1608	1415.3	2337.7	1404.7
TCACTTCGTGGTTGAAGCCC	perfect	TRUE	TRUE	305.5	263	313	252.7
AAGACCTTGGTGATGACCAC	perfect	TRUE	TRUE	1450	1147.7	1569	1018.7
GGTGTTATCGAGATCGAAAA	perfect	TRUE	TRUE	254	142.7	292	117.7
GGGTGTTATCGAGATCGAAA	perfect	TRUE	TRUE	173	147.7	263	118.3
CGATCGGGCCGGTGACGAAG	perfect	TRUE	TRUE	46.5	46	121.7	82.3
TGGCGTGGACGATCTCCACG	perfect	TRUE	TRUE	1063.5	704.7	1077	815
GGCGCCGATGAACGCTATGC	perfect	TRUE	TRUE	229.5	167.7	242	190.7
CGGCGCCGATGAACGCTATG	perfect	TRUE	FALSE	1.5	0.3	NA	0.3
TCAGGCGCGAGGCTGTCTCG	perfect	TRUE	TRUE	1627.5	1699	2484.7	1891.7
TCAGCAGGAAGAAATACGCC	perfect	TRUE	TRUE	292	340.7	399.3	285.7
ATCAGCAGGAAGAAATACGC	perfect	TRUE	TRUE	249.5	241.7	447.7	168.7
TGCCGTTGGGCGAAGTCACC	perfect	TRUE	TRUE	410	328	574.3	368.3
GGCAGGCAGGCGTAGTGCCT	perfect	TRUE	TRUE	413.5	393.3	562.3	390.7
TTCCCAGGCGGTAGTGCCCA	perfect	TRUE	TRUE	1587	1304	2101.7	1274.3
GGGTCAGGTCGAAACTCTTC	perfect	TRUE	TRUE	422	257	378.7	271.7
GTTCCCAGGCGGTAGTGCCC	perfect	TRUE	TRUE	520.5	555.3	888.3	479.3
AGGCCTTCCCAGAATCCGTC	perfect	TRUE	TRUE	753	593.7	836.3	587
TCCAGGAAGGAGCGCACGTG	perfect	TRUE	TRUE	729.5	416	695	556.7
CCCCATGCAAAGCTCCAGGA	perfect	TRUE	TRUE	410	391.7	524.3	360.3
CGAGCCCCATGCAAAGCTCC	perfect	TRUE	TRUE	255.5	186.3	210.7	175.3
GACTATCGAGCGGCGCATGA	perfect	TRUE	TRUE	517	402.7	730.3	395
TCACCCCGCCGACTATCGAG	perfect	TRUE	TRUE	1496	1302.3	2092	1414.3
GGTGGTGTAGATGTAGGGCC	perfect	TRUE	TRUE	20.5	35.3	5.3	18.7
CACCCTCGCGAAGGAATCTC	perfect	TRUE	TRUE	588.5	428.3	670.7	470.7
CCAGCAGGGTGAAACGCTTG	perfect	TRUE	TRUE	91.5	42.7	64.7	59.3
TCGGCGAACAGGTGCAATTG	perfect	TRUE	TRUE	965	821.7	1158	686
AGGTTCTCGCGGCCCAGCAA	perfect	TRUE	TRUE	664.5	532.3	951.3	483.3
CCAGGTCGGACAGGTTCTCG	perfect	TRUE	TRUE	1255	1053	1502.3	1051
GCGCATGGTTGATACAGCCC	perfect	TRUE	TRUE	407.5	291	440	296.3
CTTCCAGGCGCGAGGTAGCC	perfect	TRUE	TRUE	188.5	140.3	261	211
GGGTATCGATCAGGGTACCG	perfect	TRUE	TRUE	258.5	172.7	249.3	129.3
TCAGGCGTGGGTATCGATCA	perfect	TRUE	TRUE	1162	1142.3	1529.7	975
GTGGCGACCAGCGATTCGCG	perfect	TRUE	TRUE	444.5	427.3	450	359.7
GGGGCATCGGGGTTTGCGGA	perfect	TRUE	TRUE	413.5	368.3	502.7	278
CAGGGGGGCATCGGGGTTTG	perfect	TRUE	TRUE	335	294	523.7	317.7
CATGGAGGCAATACAGGCAT	perfect	TRUE	TRUE	184	152.3	164	136.7
CGGTTTCATGGAGGCAATAC	perfect	TRUE	FALSE	0	0.7	NA	2.7
TCATGGTCGTCCAGGGGCTT	perfect	TRUE	TRUE	308	272.7	367.3	311.3
GGGGCTTGGGCATGAAGTCC	perfect	TRUE	TRUE	243.5	146	356	239
GCATGAAGTCCTGGAGCACG	perfect	TRUE	TRUE	71.5	130.3	101.7	88.3
TCGATGCAGCGACTGCAGCC	perfect	TRUE	TRUE	364	414.7	995.7	648.7
GGCGAGCAATGCGCGAACCT	perfect	TRUE	TRUE	665.5	543	1077.3	722.7
CGCTTGAGGAAATCGCGGAT	perfect	TRUE	TRUE	0	22.7	80.7	38.7
GCAAGGTCCAGAGGAACGAG	perfect	TRUE	TRUE	674.5	623.7	569.7	460.3
CGCCAGTGGGCAAGGTCCAG	perfect	TRUE	TRUE	0	1	3.3	11
TACCGGTTCGCCAGTGGGCA	perfect	TRUE	TRUE	1046	741.3	962.7	700.3
TTGCTGGAAGGTGGTGTTCA	perfect	TRUE	TRUE	1264	879.7	1265.3	817.7
CGGATTGAAGACTTGCTGGA	perfect	TRUE	TRUE	58.5	58.3	155.7	63.7
GCGCGTCACCGTCAGGGGAT	perfect	TRUE	TRUE	664.5	568.3	889.7	786
ACACGCCGAGGTCCTTGTGG	perfect	TRUE	TRUE	1197.5	944	1397.3	1131.7
ACTGCACGCCCTCGACATTC	perfect	TRUE	TRUE	422	405.3	673.7	546.7
CTGCTCGGTGAGGATGGACT	perfect	TRUE	TRUE	456.5	383	590	409.3
TCCGTCGGCATGTTGGGTCC	perfect	TRUE	TRUE	327	339	537	431.7
GCCCTGGAAGAAGTCCACGT	perfect	TRUE	TRUE	524	394.3	702.7	487
GCTGACCCCGGACTTGCAAT	perfect	TRUE	TRUE	924	763.3	1325	860
GGGGGCGATGCACGGCGATT	perfect	TRUE	TRUE	738	674.3	991	657.7
GCAGAACAGCGAGCCAACCT	perfect	TRUE	TRUE	897	566	1055.7	623.3
CGGATCATTGGCGTCAGGTG	perfect	TRUE	TRUE	191.5	126	191.7	157
GGACGATGTCCAGGCGCAAT	perfect	TRUE	TRUE	338	422	560.3	474.3
CCTTTCCCGGCACCCAGGCA	perfect	TRUE	TRUE	287	159.3	215.7	187.7
AGGCGCGTCCAGCCCTTTCC	perfect	TRUE	TRUE	980.5	719.7	1056	835.7
CGTCGCGCGTTCAGCGTACC	perfect	TRUE	TRUE	60.5	31.7	89.3	46.3
GCAGCACGGTGACGCTGTGT	perfect	TRUE	TRUE	935.5	813	1296.3	1199
GTCTTGCCGCGATAGGCCTG	perfect	TRUE	TRUE	823.5	798.7	1211.3	973.3
TCGGAGAGCGTTATCCGCAA	perfect	TRUE	TRUE	2380.5	1975.7	2940.3	1870
GCGCGCGCGCAATTCGGTGT	perfect	TRUE	TRUE	338.5	348.3	404.7	514.7
CCAGTCGCGCGCGCGCAATT	perfect	TRUE	TRUE	557	402	510.3	340.7
TCAGGGTGAAACCGCTTTGC	perfect	TRUE	TRUE	1854	1966	2572	1649
CAACGGCGCGCCGATCCATT	perfect	TRUE	TRUE	289	288.3	353.7	254
TGGCGAAGTCCAGTTGCCAT	perfect	TRUE	TRUE	1100	1026	1592	1156.7
GAGCGGAAGTCGACTGCAAA	perfect	TRUE	TRUE	517	456.3	747.7	373
TCATGGGGAATCCTTGGGAG	perfect	TRUE	FALSE	0	2.3	2.3	7.7
CCTGATCGCGCAGGCTGCGA	perfect	TRUE	TRUE	1744	1710.7	2496.3	1983
ACGCTCAGGCGCAACGCTGC	perfect	TRUE	TRUE	1544	1239	1917.7	1762.3
AGTCGACTGCAAATGGATCG	perfect	TRUE	TRUE	232	360	499	370.7
ACTCGCCCTGCTGCGACAGG	perfect	TRUE	TRUE	1323.5	872.7	1404.7	1041
TTCGATATGGCTACGCAGGT	perfect	TRUE	TRUE	386.5	417	504.3	249
GGCGATCCCACAGTTCGATA	perfect	TRUE	TRUE	519	301	578.7	402
CTCGCCATCGACGGGTTGAC	perfect	TRUE	TRUE	652	316.3	679	633.3
CGACACACGACCCCAAACAA	perfect	TRUE	TRUE	235	127.7	207	94
CCCGTTGAGCAGCAGGATCT	perfect	TRUE	TRUE	297.5	198.3	377.3	167.3
TGAACCAACCGAACATGTCC	perfect	TRUE	TRUE	1266.5	1187	1341.3	1068.3
AATCCGGCTGGACACGGTCC	perfect	TRUE	TRUE	266.5	211.7	456.3	310.3
ACGAAGAAGGTCCGGCAATG	perfect	TRUE	TRUE	894	597	1019	519
CCGGTATGCAGTTCGATAGC	perfect	TRUE	TRUE	198	186	300.3	175
CCGCGACCGGCTCGACATTG	perfect	TRUE	TRUE	656	621	1063	947.3
CAGCATCAGCGCTTTCATCT	perfect	TRUE	TRUE	87.5	80	157.3	52.3
GAAGCCGACGAAGAGGGCGT	perfect	TRUE	FALSE	1	0.7	0.3	0.3
TGAAGCCGACGAAGAGGGCG	perfect	TRUE	TRUE	1295.5	1037.7	1555.3	1036
TCGGAAACGAACTGTAGCAG	perfect	TRUE	TRUE	1034.5	878.3	1151.3	675
CCACCTCGGTGTGCCCGTTG	perfect	TRUE	TRUE	2109.5	1532	2293.7	1913
CGGAAACGAACTGTAGCAGC	perfect	TRUE	FALSE	0.5	0	0	NA
GTTGCGGTGGAACACGCTGG	perfect	TRUE	TRUE	508.5	351.7	654.7	469.3
GAATGCAGGTAGAGGTTGTG	perfect	TRUE	TRUE	0	16.3	13	10.7
TCTGCACCAGCGAGGAATGC	perfect	TRUE	TRUE	873	588	956.3	690
GGTGACCGTCGAGTTGAGGC	perfect	TRUE	TRUE	117	128	342.7	258.7
CCAGCGGCAACTGCATCGAC	perfect	TRUE	TRUE	328	414	552	351
ATGAGCAGGAGAACGCGGTA	perfect	TRUE	TRUE	37	14.3	46.3	13
CCAGGATGAGCAGGAGAACG	perfect	TRUE	TRUE	333.5	319.7	407.3	396.7
GCGTCAGGGCCAGGATGAGC	perfect	TRUE	TRUE	411	324.7	468.7	424
AGCTGGACTGCTCGTCCGGT	perfect	TRUE	TRUE	422	311.3	464	289.3
TTGCAGGAGCAGTGCGTAAC	perfect	TRUE	FALSE	0.5	1	0.3	0
TTTGCAGGAGCAGTGCGTAA	perfect	TRUE	FALSE	2.5	0.3	1.7	1
CAGCAGCAGGTTGGTGTATT	perfect	TRUE	TRUE	285.5	156.3	244.7	141
TGGTCGTCGCCCTCTTCGAT	perfect	TRUE	TRUE	1079	783.7	1001	624.3
TGTGGTCGCAGCCGCAGTCG	perfect	TRUE	TRUE	373.5	363.7	506.7	369.3
GTGTGGTCGCAGCCGCAGTC	perfect	TRUE	FALSE	0.5	NA	0.7	0.7
GGTGTGGTCGCAGCCGCAGT	perfect	TRUE	TRUE	295.5	314	509	356.3
CGGTGTACGGCGACTTCCTT	perfect	TRUE	TRUE	132	68.7	173	89
GTAAATTTCCTCCCGGTGTA	perfect	TRUE	TRUE	61	55.7	41.3	38.3
GCTCTTGATCTTTCTCTTTC	perfect	TRUE	TRUE	81.5	26	68.3	29.7
GTGCTCGGCGCGATACAACC	perfect	TRUE	TRUE	708	751	1208	850
CATCCACGGCGAGAGGTGCT	perfect	TRUE	TRUE	245.5	254.7	306.3	283.7
AGCAGTACCCCGAGCATCCA	perfect	TRUE	TRUE	820.5	774.7	845	537.7
GCGTCGGAAGCATCTATCTG	perfect	TRUE	TRUE	241.5	202.3	279.7	206.7
TTGGGTATGGGCATGACACA	perfect	TRUE	TRUE	927	788.7	1129	757.7
TCGCTAGGCGAGATTGCTTC	perfect	TRUE	TRUE	874.5	781.3	859	718.3
TACAGAGGGTACTTTGGTAT	perfect	TRUE	TRUE	625	557.3	658.3	427.7
ACGTAATCAGCGATTACAGA	perfect	TRUE	TRUE	567	481.7	742.7	410
CACGCATCAACCTACGCACT	perfect	TRUE	TRUE	139.5	79	165.3	128
TCAACCTACGCACTCGGAAA	perfect	TRUE	TRUE	790.5	560.3	1089	561
CTCAACCGTGGCCTGTTTGT	perfect	TRUE	TRUE	38	50.7	95	62.7
TCGCCACACCACACCTGATT	perfect	TRUE	TRUE	1894.5	1651.7	2876	1956.7
CCGCGGCCAGGTAGTGCCAA	perfect	TRUE	TRUE	740	523.7	820.3	451.7
ACGCACTCGGAAACGGCCGA	perfect	TRUE	TRUE	1007.5	996.3	1686	1070.7
AATTCGCGGTTCAGCCGATT	perfect	TRUE	TRUE	444.5	373	485.7	377
GTCGCCACACCACACCTGAT	perfect	TRUE	TRUE	468	547	1033.7	704
CTCTTCATTATCATTAACTC	perfect	TRUE	TRUE	105	104.3	101.7	78.3
TCAAGAACACGACCTTCAAT	perfect	TRUE	TRUE	802.5	711.7	1005.3	795
TGAATACCCAGCTCATTGGG	perfect	TRUE	TRUE	726.5	663.3	910.7	478.3
CAGTGAATACCCAGCTCATT	perfect	FALSE	FALSE	0	NA	0	0
TCAGTGAATACCCAGCTCAT	perfect	TRUE	TRUE	1328.5	1097.3	1653.7	1189.7
GACTGCATACAAACCTGTTT	perfect	TRUE	TRUE	706.5	438.3	679.3	407.3
AACGGATCACCATACTCCCC	perfect	TRUE	TRUE	734.5	530.7	928	557.3
CAACGGATCACCATACTCCC	perfect	TRUE	TRUE	297	348.7	465	279
GGCCAGGACAACGACAAAGG	perfect	TRUE	TRUE	334.5	130.3	213	164.7
CGTCCGGGCGTCCATCTACG	perfect	TRUE	TRUE	44	41.3	87.3	105
CGTGCACCAGCAAGGTCTTG	perfect	TRUE	TRUE	326.5	199	383.7	280.7
GCAAGCGCTCGATCGGTCCG	perfect	TRUE	TRUE	1210.5	873.3	1304.7	893.3
GTCTCCGCGCAGCATGTATT	perfect	TRUE	TRUE	232	227	432.3	224.3
GGCTGATCAGCAATTCGTGC	perfect	TRUE	TRUE	68	178.3	265.7	199
TGACCGGGGCGCTGATGAAG	perfect	TRUE	TRUE	482	369.3	494.3	430.7
CCGCGAGTCTTCTTCTCCAG	perfect	TRUE	TRUE	181	195.3	361	126.3
CATCCTCCCCGACCTTGCTC	perfect	TRUE	TRUE	775.5	725.3	1309.3	788.7
ACCACCACCGCCCAGAGGGT	perfect	TRUE	TRUE	679.5	696.7	1019	799
CGTTCCTGAATGACCACCCA	perfect	FALSE	FALSE	NA	NA	NA	NA
GCTATCTTCTCTATTTTCGT	perfect	TRUE	TRUE	600.5	575.3	932	526.3
TTTCGTTGGGGTAGTAAAGA	perfect	TRUE	TRUE	215	221	337.7	174
CTATCTTCTCTATTTTCGTT	perfect	TRUE	FALSE	0.5	0	0	0
CTTAAAGCCAGGAAGCCCCT	perfect	TRUE	TRUE	786.5	558	771.7	464
TATCTTCTCTATTTTCGTTG	perfect	TRUE	TRUE	631.5	361.7	827	342.3
AGCACGGCGTTGAGCACTCC	perfect	TRUE	TRUE	897.5	746	1069	682.7
GGTTCATCGATTGTCTCCTC	perfect	TRUE	TRUE	86.5	144.3	210.3	112
AGGTTCATCGATTGTCTCCT	perfect	TRUE	FALSE	0.5	0	0	0
CGTCGTCGTGCAGGATCTCG	perfect	TRUE	TRUE	10	29.3	20.3	13.3
CGAGCACGGTATCGCGCGGT	perfect	TRUE	TRUE	80	85.7	202.7	82.3
CGAGGCGGCGGAACAGCTCT	perfect	TRUE	TRUE	167.5	233.7	443.7	303
GTGGCGATCCAGGGGAAGGC	perfect	TRUE	TRUE	990	667	1201	917.7
GATCGTGGCGATCCAGGGGA	perfect	TRUE	FALSE	8.5	0.7	NA	5.3
GCAACTGCGGCAGTGGATCC	perfect	TRUE	TRUE	515.5	356.3	512.3	358.3
CGCAGGCGTCCTGGCAACTG	perfect	TRUE	TRUE	318	241.3	542.7	262
TTGGATGGCCTGGCTCGGAC	perfect	TRUE	TRUE	1521.5	1323	2352.3	1719
GGATAGCGCGCGCAGTTGGA	perfect	TRUE	TRUE	336.5	429	596	440.3
ATGTCGTGGAGACTCCTTGG	perfect	TRUE	TRUE	43.5	77.3	99.7	55
GGCATGTCGTGGAGACTCCT	perfect	TRUE	TRUE	147	243.7	277	187.3
GTCGCGGCGGATATGGGTGA	perfect	TRUE	TRUE	77	77.3	127.7	92.3
CCGGAGAGTACACGATGGAT	perfect	TRUE	TRUE	408	317	469.3	300
CCTCTCCGGAGAGTACACGA	perfect	TRUE	TRUE	627.5	486.3	870.3	541.3
GGCCGATGAAGTCAGGCAGC	perfect	TRUE	TRUE	202	185	386	248.7
TTCGCCAAGCTCGCTCATCA	perfect	TRUE	TRUE	871	633.7	783.3	523.7
GATCAGGTCGCACCAGCGTT	perfect	TRUE	TRUE	585	522.3	671.7	616
AGGTGGTGCGGACGCTCGCA	perfect	TRUE	TRUE	527	639	808	765.3
GCGAGCCTGGCCTCGGCTTT	perfect	TRUE	TRUE	1508.5	1308.3	1910.3	1380.7
ATCGAACAGTTCCGCGTAAG	perfect	TRUE	TRUE	357.5	226.7	518.3	254.7
TCGTCCAGCACCAGTACCAG	perfect	TRUE	TRUE	137.5	90.7	149.3	86
AGCTGTCGGCGCGGTAGCTA	perfect	TRUE	FALSE	1	1.3	0.7	0.3
GCCTGGCCGAGTTGCACGTT	perfect	TRUE	TRUE	464.5	446	727.3	463.3
CCAGGCGTTGGCGCATCTGA	perfect	TRUE	TRUE	2218	1925	2960	1898
CTCCGCCAGTTGACGCAGTT	perfect	TRUE	TRUE	480.5	472.7	736	577
GCGTTGGGGCTGTCCCATTG	perfect	TRUE	TRUE	95.5	55	177	103.3
CCACCCCATGGCCCAGAGTC	perfect	TRUE	TRUE	1064	879.7	1429.7	826
TCAAGCATGCAGCCACCCCA	perfect	TRUE	TRUE	1163.5	950.3	1410	1027.3
AGACGGCGGAGGGTTTCGAA	perfect	TRUE	TRUE	875	705	1149.7	593
CTTCAGGTAGGAACGCAGCG	perfect	TRUE	TRUE	45.5	52	56.3	61.3
GGCGGCCAGGGAGACGATCA	perfect	TRUE	FALSE	1	0	0	0.7
TGGCGGCCAGGGAGACGATC	perfect	TRUE	TRUE	926	556.3	1069.3	620.3
GCGAGAGGTCGCTGCGTTCC	perfect	TRUE	TRUE	1334	1501.3	2405.7	1761
CGGTACTGGTCGAGGCGCTT	perfect	TRUE	TRUE	12.5	8	24.7	10.3
GCACGCTGCGGTACTGGTCG	perfect	TRUE	TRUE	290	251	440.7	270.7
TGCCGAGCACGCTGCGGTAC	perfect	TRUE	TRUE	719	575.3	963.7	832.7
CAGCTCGGCCATCCGTTGCG	perfect	TRUE	TRUE	162.5	218.7	378.7	136.7
ACCAGCTCGGCCATCCGTTG	perfect	TRUE	TRUE	862.5	718.3	969.7	872
GTAGGCCTGGTAGATCTGTG	perfect	TRUE	TRUE	1105.5	856	1025	731.3
GTCTTGCAGGCTCACGCGTT	perfect	TRUE	TRUE	187	94.7	146	137.7
TTTCCGGCAGCACGTCTTGC	perfect	TRUE	TRUE	1351	1328	1485	1196.7
ACCGGGATGGGTTGCATGCG	perfect	TRUE	TRUE	87	74	57	106
CGGGGGCTCGATCAGGCCAA	perfect	TRUE	TRUE	543.5	357.3	604	488.3
GGGATGGGTTGCATGCGCGG	perfect	TRUE	TRUE	420	417.3	564.3	321
CGCCGCAGCGATTGCTTCGA	perfect	TRUE	TRUE	296	209.3	286.3	156.7
ACCTCCATGGAAATGGTCAC	perfect	TRUE	TRUE	638.5	494.3	706.7	433
CCGTTGACCAGTACGTCCAG	perfect	TRUE	TRUE	641	444	639.3	447.7
ATGCCCGACCTCCATGGAAA	perfect	TRUE	TRUE	643	518	720.7	399.3
CGAGTTCGATCACCGACCCC	perfect	TRUE	TRUE	108.5	59.3	169.3	98.7
ACCCCTGGTTGAGCTGCAGC	perfect	TRUE	TRUE	481.5	355.3	542	350
CAGGCGCGGCAGGAAGCTCA	perfect	FALSE	FALSE	0	NA	NA	NA
TCAGGCGCGGCAGGAAGCTC	perfect	TRUE	TRUE	1411.5	1132.7	1858	1298.7
GATGTTGCCGATCAGCGTCT	perfect	TRUE	TRUE	239	202.3	238	312.3
GGGTGAGCAGGATCACCATC	perfect	TRUE	TRUE	274	287.7	374.3	235.7
AGCAGGATCACCATCAGGCG	perfect	TRUE	TRUE	220	133.7	170.3	122.7
CGCGGTTGAGCAGTTTGATC	perfect	TRUE	TRUE	36.5	52.3	74.3	51.7
GAGGAAACGGTCAGTGACCT	perfect	TRUE	TRUE	898.5	741	973.7	665.3
TCAGCACCGGCAGGTGCTTG	perfect	TRUE	TRUE	890.5	808.3	1384	690
TTCAGGACCTGAGCGGTGAA	perfect	TRUE	TRUE	69	52.7	81.3	40.7
CTTCAGGACCTGAGCGGTGA	perfect	TRUE	TRUE	44	27	54.7	29.7
CTTTTCCTTCAGGACCTGAG	perfect	TRUE	TRUE	1127.5	825.3	1120.7	808.7
TCTTCTCGATCTTTTCCTTC	perfect	TRUE	TRUE	666	567.7	765.3	555.7
GCGCCACCCCCTGTTTGTCG	perfect	TRUE	TRUE	264.5	177.3	326	320.7
GACGACGCGCCTCTTCTTGC	perfect	TRUE	FALSE	5.5	0	NA	8
GTCGGGAAGGATGCCATGGT	perfect	TRUE	TRUE	531.5	410.3	609.3	448.3
GTAGGCGATGGTCACTTCCT	perfect	TRUE	TRUE	1112.5	875	1095.7	885.3
CTTGCCCTCCTGGTTGTACG	perfect	TRUE	TRUE	12	12.3	39.7	60
CTCGTTCAGCCACTTGATGG	perfect	TRUE	TRUE	505	382.7	505.3	416.7
CAGCTCGTTCAGCCACTTGA	perfect	TRUE	TRUE	639	299.3	672.3	439.7
TTGTCGATCAGGTAGGTTTC	perfect	TRUE	TRUE	82.5	97.3	119.7	103.7
CCACCCCGACGATCTTGTGG	perfect	TRUE	TRUE	2408	1766	2984.3	2033.7
CGACCACCCCGACGATCTTG	perfect	TRUE	TRUE	160	178	352	154.7
GTTGCTCGCGCCAGACTTTC	perfect	TRUE	TRUE	684	494	943	596.7
TCCAGCAGTTGCTGGTACAG	perfect	TRUE	TRUE	940.5	785	1233.3	598
CTGCGCTGGAAACTCACCAG	perfect	TRUE	TRUE	539	485.3	659.7	434.3
CCAGGTCCAGCGGGTGATTG	perfect	TRUE	TRUE	194.5	171.7	308.3	106.3
CGTCGAAGGCCTGCTTCGGA	perfect	TRUE	TRUE	7	32.7	28	36
CCTGCATCAGGCTGTCGTCC	perfect	TRUE	TRUE	390.5	358.3	604	333.7
TGAAGCCGGACATCTTTTCC	perfect	TRUE	TRUE	1169.5	827	1321.7	757.3
CAGAAGGGCATCTTGAAGCC	perfect	TRUE	FALSE	0.5	0	NA	NA
TCAGAAGGGCATCTTGAAGC	perfect	TRUE	FALSE	0	0	0.7	2
TGACGATCGCGACGGGGATC	perfect	TRUE	TRUE	677	621	888	854.3
GTCGTCGAAGAGAATGCTGT	perfect	TRUE	TRUE	111.5	117.3	110.3	93
CGTCGTCGAAGAGAATGCTG	perfect	TRUE	TRUE	157	92.3	90.3	103
TCGACGCCGGCCTGGTGCTT	perfect	TRUE	TRUE	1615	1143	1823	1510.3
TCAGCCACGCGGTCGGTCCT	perfect	TRUE	TRUE	2214	1780.3	2795.7	2056.3
CGAAGAGAATGCTGTGGGCG	perfect	TRUE	TRUE	61	73.7	117.3	80.7
AGTGTTTGTACCAGGGTTGA	perfect	TRUE	TRUE	362.5	227	345	190
TCCACGCGGCGGTCCTTCTC	perfect	TRUE	TRUE	2655.5	2089.7	3543	2165.7
TGCTGCGCAGCAGCTCCACG	perfect	TRUE	TRUE	850	518	794.7	397.7
TTCGCTTCTGCTCCCTGGAG	perfect	TRUE	TRUE	461	475	790.7	355.3
CGACAGGCTGTATACGTAGG	perfect	TRUE	TRUE	242.5	207.3	390.3	191.3
CACGCGGCGCTTGGCGGTAT	perfect	TRUE	TRUE	23.5	24	36	49.3
GCGATATTCGCAGAGGTAGG	perfect	TRUE	TRUE	377.5	177.7	283.7	181.3
TCAGCGATATTCGCAGAGGT	perfect	TRUE	TRUE	451.5	503.7	788.7	453.3
GCGGATGTCCCAGACATGGG	perfect	TRUE	TRUE	1074	591	893.7	698.3
GAGGCGGATGTCCCAGACAT	perfect	TRUE	FALSE	1	1	0.3	0.3
TGAGGCGGATGTCCCAGACA	perfect	TRUE	FALSE	8.5	4	3.3	2
CCAGGCCGACGCAGTAGTAC	perfect	TRUE	TRUE	888	974.7	1746	1303
TGCCGTCGTCGCCACTGAGG	perfect	TRUE	TRUE	1226	952.7	1747.7	1098.7
AGACATGGGTGGTACGCCCC	perfect	TRUE	TRUE	584.5	342	495	283.3
CGCCTTGGGATTGAACAGAT	perfect	TRUE	TRUE	34.5	35.7	75.7	33.3
GCGACATCTGCGCGGGAATC	perfect	TRUE	TRUE	493	428.3	643	335.3
GACCACGGGCGAAGGATCGG	perfect	TRUE	TRUE	1095.5	947.7	1354	1210
CTGGTCGGCGATACGCTCCT	perfect	TRUE	TRUE	1392.5	1610	2220.3	1745.3
CTGCGGATCGAGTCCGCTAC	perfect	TRUE	TRUE	624	685.3	875	669.3
GTCGGCGATACGCTCCTGGG	perfect	TRUE	TRUE	609	351.3	589.3	385
GACAGCAACAGCGGCAATAC	perfect	TRUE	TRUE	442.5	519.7	805.3	441
CGACAGCAACAGCGGCAATA	perfect	TRUE	TRUE	95	63.7	266	134.3
GCCAGGCGCTGGAACTGCCA	perfect	TRUE	TRUE	804.5	794.7	1151.3	650.7
TACACCCCGCCGCGCTTCAG	perfect	TRUE	TRUE	1916.5	1534.3	2316.7	1581.3
TAGGCGAACTGGTAGCTTTC	perfect	TRUE	TRUE	1570	1196.3	1803.7	1173.7
GCGTTCCTGCCACTGGCGAT	perfect	TRUE	TRUE	667.5	628.3	824.7	663.7
ACCGCCTGCGGATCGCCAAG	perfect	TRUE	TRUE	2006	1430.7	2119	1483
GGGTCTGGTTGGTGAAGTGG	perfect	TRUE	TRUE	52	12.7	44.3	16.3
CACCTTCAGCAGGGTCATTT	perfect	FALSE	FALSE	0	NA	0	NA
GGCGTTCCAGCAGCTCTCGC	perfect	TRUE	TRUE	136	157.3	260	114.7
GCATGGCCAGGTCTCGTGGC	perfect	TRUE	TRUE	0	5.3	19.7	12.7
AGCATGGCCAGGTCTCGTGG	perfect	TRUE	TRUE	18	1.7	25	21
TTGAGCATGGCCAGGTCTCG	perfect	FALSE	FALSE	NA	NA	NA	NA
TCGTCGCCGAACACTTCGAC	perfect	TRUE	TRUE	692.5	501.3	1015.7	577.3
GGCAGGCATTCAAAAGATTC	perfect	TRUE	TRUE	395	255.7	468	245
TCGCCAGGTCGAGTGCCATC	perfect	TRUE	TRUE	700	666.3	1036.3	839.3
TGCAAGGCCTGGTGCAACGT	perfect	TRUE	TRUE	1650.5	1578	2227	1891.7
AGGCCGTGGAACTCCAGCTG	perfect	TRUE	TRUE	471.5	534	768	422
TACCTTGTGCAACAGGTTCA	perfect	TRUE	TRUE	843.5	710.3	1024	712.7
ATACCTTGTGCAACAGGTTC	perfect	TRUE	TRUE	637.5	609.7	756.7	513
CTCAGGCAACGCCACAGACC	perfect	TRUE	TRUE	516.5	425.3	812.3	505.7
GCTCAGGCAACGCCACAGAC	perfect	TRUE	TRUE	569.5	355.7	687	383.3
CGAGCTGTTCGGCACGGCTC	perfect	TRUE	TRUE	218.5	175	233.3	295.7
GGACCTTGCCGTAGAGACGC	perfect	TRUE	TRUE	759.5	458.7	1023.7	743
CGGGTTTTTGTCGTTTTCGC	perfect	TRUE	TRUE	NA	0	17	0
TGCAAGGCCTGCTCACTACG	perfect	TRUE	TRUE	1384	981.3	1574.3	1336.7
GGCCACGCGGGACCAGAATT	perfect	TRUE	TRUE	170.5	178.7	286.7	160
GACTCGCAGTTGCCGGGACT	perfect	TRUE	TRUE	416	394.7	511	330.3
GGGATAGCGCCGGCTCCAAC	perfect	TRUE	TRUE	1541	1109.3	1699.3	967.3
AGGGCCCGTTCGAGTCGCTC	perfect	TRUE	TRUE	1445.5	1038	1520	1069.7
CAGGGCCCGTTCGAGTCGCT	perfect	TRUE	FALSE	1.5	1.3	2	0.7
GCAGGAACTGGAAGTGCTCC	perfect	TRUE	FALSE	0	0	0.3	2
TGCAGGAACTGGAAGTGCTC	perfect	TRUE	TRUE	62	12	21.7	12
CGCCGGCCAGGGATTGCCAT	perfect	TRUE	TRUE	16.5	39	57.3	45.7
CCCCAGGTGCCACTCGCACA	perfect	TRUE	TRUE	937.5	722	1330.7	779.7
GGAGGAGAAAGGTTTGCTGC	perfect	TRUE	TRUE	728	370.3	949	477.3
ATGACTCCAGGTCGAGTTTG	perfect	TRUE	TRUE	616.5	411.7	659.7	448.7
ACCGAGCAACTGGAGGAGAA	perfect	TRUE	TRUE	0	10.7	6.3	5.3
TTGTCGAGCATGCCGTTGAG	perfect	TRUE	TRUE	372	337.3	650.7	396.7
GTTTGTGGCTGTTGCGCACG	perfect	TRUE	TRUE	212	250.7	374.7	270
GTCCTCGCGGATTGCTGGCT	perfect	TRUE	TRUE	549.5	383.3	693	462.3
AACCTTCGGCGACTTCTCCT	perfect	TRUE	TRUE	412.5	290.7	535.3	236.3
CCGCCCCGCTCCTCAACCTT	perfect	TRUE	TRUE	1708.5	1373.7	1964	1304.3
CCCGATCTATCGGATTGACA	perfect	TRUE	TRUE	398	401.3	502.3	324.7
ACCAGAATCTCCCGATCTAT	perfect	TRUE	TRUE	303.5	220	413.7	254.3
CATCTGAAAACTTTTCGCGC	perfect	TRUE	TRUE	0	42.3	68	18.7
TTGGCAGCGGCGATCTTGAT	perfect	TRUE	TRUE	593	469	735	456.7
AGCATCCTTCAGGGCTTTAC	perfect	TRUE	TRUE	339.5	194	316	182.7
GAAGCCCGGGATCTTGGCAG	perfect	TRUE	TRUE	80.5	108	181.3	79.7
GCTTTACCGGCTTTGAAGCC	perfect	TRUE	TRUE	231.5	109	235.3	139.7
TTTCCATCTGCTCGGGAGTG	perfect	TRUE	TRUE	667	417	849.7	418
GAAGGTCTTGCACCAGGGTT	perfect	TRUE	TRUE	508	365.3	522.7	385.7
TTGGGCTTCCAGCCACAGAC	perfect	TRUE	TRUE	2065.5	1395.7	2222.7	1384.7
ACCTCGAAGGTCTTGCACCA	perfect	TRUE	TRUE	1071	969.3	1368.3	808.7
GACCTCGAAGGTCTTGCACC	perfect	TRUE	TRUE	263	286.7	556	346.3
GTTGGGCTTCCAGCCACAGA	perfect	TRUE	FALSE	0	0.7	0	1
TGTGCCAGCAGTCGCTCAAC	perfect	TRUE	TRUE	1244	1030.3	1140.3	884.3
GGTCGCAGCACTCGCAGTTG	perfect	TRUE	TRUE	306.5	250.3	447.7	248
CGGTCGCAGCACTCGCAGTT	perfect	FALSE	FALSE	0	NA	0	0
GCGGTCGCAGCACTCGCAGT	perfect	TRUE	TRUE	979.5	731.7	901	695
GCAGTTCGCCGCCGCAGTTC	perfect	TRUE	TRUE	419.5	276.7	448.3	308
AGCAGTTCGCCGCCGCAGTT	perfect	TRUE	TRUE	659.5	622.3	806.7	554.3
TGACGGGCTAGCGCATCCCG	perfect	TRUE	TRUE	1116.5	862.7	1461	1089.3
CCCAGGGACGAAGAAGGGAG	perfect	TRUE	TRUE	347.5	330	609.7	438.7
CCCAGCGGGGATAGTCGAGG	perfect	TRUE	TRUE	539.5	549	937.7	477.3
AGCCACAGGCGCTGCCGGTA	perfect	TRUE	TRUE	1663.5	1310	2368.7	1272.7
GGTCGACGCCGAAGTCCAGG	perfect	TRUE	TRUE	350.5	192.7	386.7	166
CAGGTAGCGGCAGGCTTGCC	perfect	TRUE	TRUE	96	143.7	161.7	114.7
AAGGGATAGGCGGTGATTTC	perfect	TRUE	TRUE	326.5	266.7	398.7	155.3
CAAGGGATAGGCGGTGATTT	perfect	TRUE	TRUE	215.5	108.7	259	183
GGCGGTCGGCAAGGGATAGG	perfect	TRUE	TRUE	776	541.3	899	658.3
CTGGGCGGTCGGCAAGGGAT	perfect	TRUE	TRUE	1631.5	1572	2054.3	1537
CTGCAACAGCGATGTGGGCA	perfect	TRUE	TRUE	3046.5	3038.7	4491	2972.3
AGGCCCGGGCCATTGCTTTC	perfect	TRUE	TRUE	1774	1240	2053.3	1087.3
CGCACGCTGATGTGTCGCTC	perfect	TRUE	TRUE	305.5	290.3	488.3	387
AGGCGCTGCAACAGCGATGT	perfect	TRUE	TRUE	1118.5	688.3	1215.3	817.3
GTGGACGATGAAGGTCCAGT	perfect	TRUE	TRUE	1534	1029.3	1573.3	1131.3
CTGGCCCTCGATGAAGTACT	perfect	TRUE	TRUE	753.5	562	771.3	531.3
GGGCGGTAGAGCAAGGCGAA	perfect	TRUE	TRUE	232	176	236.3	166.7
TCCATGACCTCGGCCAGGTT	perfect	TRUE	TRUE	3274	2186.3	3507.3	2187.7
GTCGAGGAATTCCATGACCT	perfect	TRUE	TRUE	210.5	365	459.7	339
ACAGCTCGTCGGCTTCCTTG	perfect	TRUE	TRUE	1670.5	1147	1829.3	858.7
GCGAACGGCAGTTCGTTGAC	perfect	TRUE	TRUE	854	1000.3	1407	1025.7
CGGTCGGCTGAAGTGCTCCC	perfect	TRUE	TRUE	312.5	200.3	321.3	229.7
CGTTGACCGGGGTGAAGATG	perfect	TRUE	TRUE	55	21.3	51.3	63.7
AAGTGCTCCCAGGTGGGGAT	perfect	TRUE	TRUE	452	647.7	865	672.3
TGGGAAAGGTCGAGCCCTTC	perfect	TRUE	TRUE	3433.5	2646	4478.7	2754.3
CTGTTGCGGGCGGAGCACGA	perfect	TRUE	TRUE	985	770.7	969.3	756
CGGCTGAAGTGCTCCCAGGT	perfect	FALSE	FALSE	NA	NA	NA	NA
CGGTGCCCATCCTGGTCTCC	perfect	FALSE	FALSE	NA	NA	NA	NA
GGCTGAAGTGCTCCCAGGTG	perfect	TRUE	TRUE	4	16.3	47.7	43.7
GCACGAAGGTGCTCTCCGAC	perfect	TRUE	TRUE	902.5	700.7	1161.3	644.7
GATGGTCCCGGTGAGGGACT	perfect	TRUE	TRUE	928.5	672	1142.3	738
TTCGCGGCCCTTCTGGCTAT	perfect	TRUE	TRUE	1071.5	962	1450.7	1040.7
GGCGCCTCGAACTCCGGGAA	perfect	TRUE	TRUE	678.5	563.7	934.3	522.3
AGCACCTCCATGGGGTTCGC	perfect	TRUE	TRUE	2956.5	2383.3	3438.3	2163.7
AGTTGCGCAGCACCTCCATG	perfect	TRUE	TRUE	372.5	360.7	398.7	375.7
GGCTTCGATGGTCCCGGTGA	perfect	TRUE	TRUE	305.5	324.3	345.7	259.3
CAGTTGCGCAGCACCTCCAT	perfect	TRUE	FALSE	1.5	0.3	0.7	NA
GGGCTTCGATGGTCCCGGTG	perfect	TRUE	TRUE	177.5	115	192	148.7
GCGCCTCGAACTCCGGGAAA	perfect	TRUE	TRUE	502	555.7	737.7	439.3
GCCCTTCTGGCTATCGGCGT	perfect	TRUE	TRUE	745	453	656.3	554
GCGCACCTTCAGCGGATAGG	perfect	TRUE	TRUE	497.5	450	487.3	370.3
CACCAGGCTGATCCAGTAGT	perfect	TRUE	TRUE	225.5	93.3	168.3	108
GCAGTACGCCGCGACGGTAG	perfect	TRUE	TRUE	494	401.3	488.3	471
CAGTACGCCGCGACGGTAGC	perfect	TRUE	TRUE	533	489.3	755	533.7
TTCGGCCAGCGCGTAGAGAT	perfect	TRUE	TRUE	1149.5	1035.3	1528.3	1107.7
TTCTCCGGCCTGGAATAGCC	perfect	TRUE	TRUE	26.5	78	173.7	89
AAGGGCCGAACAGATCTGTC	perfect	TRUE	TRUE	1287	967.7	1596.3	949
AGCCGCACTGGAAGGCATCA	perfect	TRUE	TRUE	1026	766	1187.3	872.7
AGGGCCGAACAGATCTGTCC	perfect	TRUE	TRUE	895	457	773	452
AGCGTCGAGGATATTGCCGT	perfect	TRUE	TRUE	591.5	446	813	388.3
CCCGTCGAGGATCGACAGGC	perfect	TRUE	TRUE	337	283.3	335.3	342.3
AGACCAGCCGGAAAGGCTGG	perfect	TRUE	TRUE	550	284.7	483.3	214.3
GTACTCCTTGAACTCTTCAT	perfect	TRUE	TRUE	609	630.7	945.3	658.3
ACCTGTTCGCGTTTCTCCGG	perfect	TRUE	TRUE	674.5	516	571.7	482
TCCACCTGTTCGCGTTTCTC	perfect	TRUE	TRUE	7612	6424	9762.3	6421.3
CATCGCGTCCAGTTCCTCCT	perfect	TRUE	TRUE	80	110.7	120.7	121.7
TCCATGGTCACCGCATCGTG	perfect	TRUE	TRUE	15	24.3	6	43.3
CCGGCGCGGGTTGTAGTCCA	perfect	TRUE	TRUE	570.5	388.3	825.7	522.3
GACCGTCGTCGCGTACGCTC	perfect	TRUE	TRUE	1667	1574.3	2340.7	1944.3
CAGGCGGTAGAGATGGGTCC	perfect	TRUE	TRUE	82.5	81	100.7	62.3
CCTGCAACAGGCGGTAGAGA	perfect	TRUE	TRUE	388	197	318.3	162
ATTGCAGGCGGATCCGCACG	perfect	TRUE	TRUE	707	432.3	527.7	418.3
AGCCGCCACGGCATTGCAGG	perfect	TRUE	TRUE	869	632	802.3	598.7
GGAGGAGGTGGAACGGTAGT	perfect	TRUE	TRUE	353	292	504	287.7
CGCTGGCGTTGTGCAACGGG	perfect	TRUE	TRUE	1.5	10.7	22	61
AGCACGCTGGCGTTGTGCAA	perfect	TRUE	TRUE	1051	616	962.3	601
CCCAGTGGCCGATCCACTGC	perfect	TRUE	TRUE	798	881	1176	929
TGTCCGGCTGGTTGGCCGGA	perfect	TRUE	TRUE	814	404.3	891.7	396
CGTCTTCCACCAAGCCCTTT	perfect	TRUE	TRUE	207	186	370.3	263
TCGACGCGGGTCAGCGGTGT	perfect	TRUE	TRUE	1498	1265	2293	1417.3
ACGTCTTCCACCAAGCCCTT	perfect	TRUE	TRUE	1121.5	1090.3	1490	1094
TGGGAGAAGTTCACGTAGAT	perfect	TRUE	TRUE	1285.5	1063.7	1507.3	790.3
CAGTAGTAGCCGACCGGATA	perfect	TRUE	FALSE	0	0	0.3	NA
GCGCGCCAGATCGTCTACCG	perfect	TRUE	TRUE	100.5	94.3	62.3	186.3
ATCGGCAGCGCCTCGGAACC	perfect	TRUE	TRUE	350.5	312	516.7	388.7
AGCGCCAGGTGGGTGAGGGT	perfect	TRUE	TRUE	542.5	657.3	811	510
GTGCAGCGCCAGGTGGGTGA	perfect	TRUE	TRUE	388.5	278.3	375.7	324
GTTCGCCACAGTTGCGACAG	perfect	TRUE	TRUE	486.5	434.3	746.7	522.7
GTGCCGGCATATGCGGCTTG	perfect	TRUE	TRUE	600.5	618	836.3	597.7
ACGGCCTGGAAATAGCGGCT	perfect	TRUE	TRUE	934.5	797.7	1007.3	789
AGCCCACGGCCTGGAAATAG	perfect	TRUE	TRUE	1110	925.3	1422	803.7
GGCCTGCACCGGACGTTCGA	perfect	TRUE	TRUE	478.5	318	556	303.3
CCGAGGCGCTGCTCGGACAA	perfect	TRUE	TRUE	1180	746	1298.7	577.7
CACGGCCTGGAAATAGCGGC	perfect	TRUE	TRUE	94.5	91.7	157.3	141.3
CATGCCGTCGCTGTCCTCCG	perfect	TRUE	TRUE	448.5	413.3	679	480
ACTCGCTGTGCAACAGCCAC	perfect	TRUE	TRUE	1136.5	872.7	1317.7	944.7
CAGCGCTTGCCAGAGCACCT	perfect	TRUE	TRUE	74	108.7	134	100
GGGCACAGCGGCGGTTCGAA	perfect	TRUE	TRUE	921	645.3	1037.3	601.7
TCTGTTCCACGCTAAGGCGC	perfect	TRUE	TRUE	1134	691.7	934.3	722.7
ATCTGTTCCACGCTAAGGCG	perfect	TRUE	FALSE	NA	0.3	0	0.3
TCGAGGGTCTTGGAGTGCTG	perfect	TRUE	TRUE	360	203.3	324.3	217.3
GTCGAGGGTCTTGGAGTGCT	perfect	TRUE	FALSE	0.5	NA	0.3	0
CGTCGAGGGTCTTGGAGTGC	perfect	FALSE	FALSE	NA	NA	NA	NA
TCGAGGTGGGTGAATTTCAG	perfect	TRUE	TRUE	17	54	20	42.3
CCACGGGTGCGGGTTCCCAT	perfect	TRUE	TRUE	644.5	745.3	1054.7	744.3
CGGCACCAGCGGTGCGAAAT	perfect	TRUE	TRUE	193.5	188.7	433.7	204.3
CGGCAGCGCCAGACACTGAC	perfect	TRUE	TRUE	204	205.7	326.7	132.3
GATTTCGCTGACCTGTCCGT	perfect	TRUE	TRUE	970	697.3	1079.7	735.3
TGGAGGATGCCTGGCAGATA	perfect	TRUE	TRUE	1474	1098.3	1521.3	1073.7
GCCTGGCAGATAGGGCCGGA	perfect	TRUE	TRUE	363	265.7	436.7	334.3
TGGCAGCCGAGGTCGGTCCA	perfect	TRUE	TRUE	876.5	887.7	1287.3	986.7
TCGCCGACCTGTACCAGCAG	perfect	TRUE	TRUE	996	779.3	1311	951.3
TTCCGGGATCGTTGATGGCG	perfect	TRUE	TRUE	485	286.7	337	293
TTCGTTTCCGGGATCGTTGA	perfect	TRUE	TRUE	888.5	609.7	1097	626.7
GCTGCGGCGCTCCAGCAGTA	perfect	TRUE	TRUE	321	267.7	378.3	328.3
ACGATCGGCTGACCGTCCGG	perfect	TRUE	TRUE	2105.5	1603.7	2137.7	1479
CGAGCAGACGTACGCCCATG	perfect	TRUE	TRUE	177	160.3	267	172
AGGACGATCGGCTGACCGTC	perfect	TRUE	TRUE	547.5	408.3	709.7	544
CATCGAACAGGCTCATGGCC	perfect	TRUE	TRUE	9	46.7	37.7	42
GAACGCATCGAACAGGCTCA	perfect	TRUE	TRUE	433.5	559.7	704.7	473.3
GGTTTGAGCAGCACCGGATA	perfect	TRUE	TRUE	144.5	131.3	235	112.7
GGGCAATCGGCGTCGCGACA	perfect	TRUE	TRUE	394.5	352.3	513	331.7
GGTGCCGCCACAGGGGCAAT	perfect	TRUE	TRUE	617	558.7	725	635.3
GATCGGGTCGCTGGCGGGAA	perfect	TRUE	TRUE	299.5	190	247.3	216
CAGGCGAAGCACACGGTACC	perfect	TRUE	TRUE	456.5	303	541.7	349.3
CGCGTTGATGGAATTCGGGC	perfect	TRUE	TRUE	15.5	1	19	20.3
AAGGCGCGTTGATGGAATTC	perfect	TRUE	TRUE	887	778	1065.7	800.3
CATGGTGGTTTCCTCTCTGT	perfect	TRUE	TRUE	65.5	41.3	98.7	92.3
CCTGGCCGGTCCAGGAATGC	perfect	TRUE	TRUE	479.5	328.3	471.7	441
GGTGGACCACCCATTGCTCC	perfect	TRUE	TRUE	517.5	460.3	736.7	531
ACCTGCCTTGAGAATGGTGC	perfect	TRUE	TRUE	417	347.7	548	295.7
TTCCCGACCTGCCTTGAGAA	perfect	TRUE	TRUE	229.5	276.3	444	278
CATGCAGCACCAGTAGCGCC	perfect	TRUE	TRUE	43.5	103.3	74.3	103.3
CAATGGCTATCGGAAGATGG	perfect	TRUE	TRUE	114	151	193.7	155.3
GCTCAGGCAACTGCAACCCG	perfect	TRUE	TRUE	182.5	142.7	99.7	96.3
TCGCTCAGGCAACTGCAACC	perfect	TRUE	TRUE	874	790.7	1153.3	746.7
CTCTCGTATGCGTTTTTCGT	perfect	TRUE	TRUE	953.5	561.3	910.7	605
CAGGGCCGGGGTTTCCTTGG	perfect	TRUE	TRUE	1050	911.3	1510.7	796.7
ATTCGCCCGCTTCGGGCTTG	perfect	TRUE	TRUE	827	506.7	927.7	608
GGTCGATGATCAGGTCCCGG	perfect	TRUE	TRUE	730	622	975	754.3
CGCTGTCGCGGAACGTGAGC	perfect	TRUE	TRUE	61	57	84	70
CCTTGCGATGAGTGAGATGC	perfect	TRUE	TRUE	262	197.3	318.7	262.7
GACGGAGTACGCCCTGGTAT	perfect	TRUE	TRUE	642	709.3	964.7	709
TGCCGGTGACCAGTGACTTC	perfect	TRUE	TRUE	136	142.7	211.7	119.7
CTGGCTGAGGGTATCGGGTC	perfect	TRUE	TRUE	615.5	386.3	626.3	380.7
TTGCCACCCCGTAACCGAGC	perfect	TRUE	TRUE	1626.5	1378	1957	1454
AGAAGCCGATCTTTTTTGCC	perfect	TRUE	TRUE	386.5	316.7	395.3	225
AAGAAGCCGATCTTTTTTGC	perfect	TRUE	FALSE	0.5	0.3	0.3	0.7
AAGGCCTGGCTGAGGGTATC	perfect	TRUE	TRUE	848	630.3	1031.3	531.3
CGACCTGCAAGACCAACCCC	perfect	TRUE	TRUE	48.5	61.7	78	60.7
GAAGGCCTGGCTGAGGGTAT	perfect	TRUE	TRUE	982.5	610.3	991	691.3
GACCTGCAAGACCAACCCCA	perfect	TRUE	TRUE	345	245.3	500.7	211.3
CGCTACGTCGGGATCGTCCG	perfect	TRUE	TRUE	0	0.7	9.3	49.7
CCCGCTACGTCGGGATCGTC	perfect	TRUE	TRUE	1130	943.3	1291.7	986
CGATGGCGACCAGGCAGCAG	perfect	TRUE	TRUE	89.5	78.3	181	103.3
CTGGTCGAAGCGGTTGCTTT	perfect	TRUE	TRUE	84	96.7	104.3	74
TTCACCGCCATTGCCCCGCG	perfect	TRUE	TRUE	475	387.3	787	589
GCTTTCGCCCATGCTTTCGA	perfect	TRUE	TRUE	421	410	633.3	447.3
GGGCCGTAGTTGCGATAGAC	perfect	TRUE	TRUE	53.5	47.3	78	66.7
CATGAGCTCCATGAACCGGC	perfect	TRUE	TRUE	145	109.7	196.7	186
AGGCGCATCGAAAAGCGTCG	perfect	TRUE	TRUE	284.5	394.7	517.3	328
ACTCTGACGCCACCCTGATC	perfect	TRUE	TRUE	552.5	413	656.3	471.7
CACGTCTCCCTGAGGGTAGA	perfect	TRUE	TRUE	102.5	142.3	105.7	141.7
AGCGAGGTTCAACAACTGTT	perfect	TRUE	TRUE	658	464	616.3	439.3
GGTGGGCCTGGATGGTACGC	perfect	TRUE	FALSE	0.5	0	0	0.3
TGGTGGGCCTGGATGGTACG	perfect	TRUE	TRUE	1098	904.3	1570.3	1045.7
CAGCCCTCGATCCATAGCGA	perfect	TRUE	TRUE	310	135.3	350	208
ACAGGCCGAGCAGGGTGGCA	perfect	TRUE	TRUE	635.5	582.3	900.7	506
CGCAAGGCCGAAGAGGCCCT	perfect	TRUE	TRUE	229	140.3	306	236.7
GCCGAGCGGCAAGGCCAAGT	perfect	TRUE	TRUE	361	404	530	352.7
AAACCCGGGCCCAAGCCGAG	perfect	TRUE	TRUE	1248	906	1232	796.7
TCATGAAAGCCAGCAAACCC	perfect	TRUE	FALSE	0.5	0	0	0
TTCATGAAAGCCAGCAAACC	perfect	TRUE	TRUE	824.5	566.3	737.3	451.7
GCGTAACGTTACGCAGATAG	perfect	TRUE	TRUE	448	440.3	726.7	501.3
AAGCCCAGGCGTGCGTAGAA	perfect	TRUE	TRUE	948	739.3	1120.7	703.7
GCACGTCGCAGAAGGTCGTC	perfect	TRUE	TRUE	373	344.3	619	485.3
CACGTCGCAGAAGGTCGTCA	perfect	TRUE	TRUE	36.5	7.3	21.7	7
GTTCCAGGGCACGTCGCAGA	perfect	TRUE	TRUE	686.5	536.7	673.7	548.3
AACCGATGCAGCCGTCCAGT	perfect	TRUE	TRUE	719	610.7	931.3	590
GCGGCAGTTCGGCAAGGTTG	perfect	TRUE	TRUE	399	457	558.7	508.3
AGCTCCGCGCTGACCCACTC	perfect	TRUE	TRUE	1296	977.7	1438.7	1038.7
ACCACCTTGCGCACGAAGAG	perfect	TRUE	TRUE	798.5	627.7	930.3	698
CCGAGCATCCATTTCGAGTT	perfect	TRUE	TRUE	1436	1405	1974.3	1183.3
GAACTGGTCGGTGTAGCGTC	perfect	TRUE	TRUE	53	99.3	112.7	104.3
GCCAGGTTCTGGAAATCGCA	perfect	TRUE	FALSE	0.5	0	0.7	0
CCAGGTTCTGGAAATCGCAG	perfect	TRUE	TRUE	672.5	603	894.3	648.3
TGCTGTAGTAGTAACCCAGC	perfect	TRUE	TRUE	725.5	553.3	823.3	470.7
TCGTGCCTGGCTGGCGGTTG	perfect	TRUE	TRUE	1772	1193.3	1884.3	1507.7
CGATGGGATGGGCATGGGTG	perfect	TRUE	TRUE	2.5	4.3	25.7	9.7
TCGTCGAGCAGCAGCACTTT	perfect	TRUE	TRUE	975.5	838.3	1235.3	833
CCAGGCACATGGGAGGCCTC	perfect	TRUE	TRUE	643	738	1195.3	938.7
GAGGCCTCCGGCTGAGCGAT	perfect	TRUE	TRUE	1492.5	1283	1959.7	1383
GGGTCGTCCAGGCACATGGG	perfect	TRUE	TRUE	460	415.7	645.7	448.3
GCTGAGCGATGGGATGGGCA	perfect	TRUE	TRUE	1032	716.3	1069.3	949.3
CTCCGGCTGAGCGATGGGAT	perfect	TRUE	TRUE	702	724.3	1014.3	733.7
GTCGGGTCGTCCAGGCACAT	perfect	TRUE	TRUE	962	605	747.7	751.7
CAGCAGCAGCTGCTGCATGT	perfect	TRUE	TRUE	359	304.7	362.3	337.7
CCTCCGGCTGAGCGATGGGA	perfect	TRUE	TRUE	1037	921.3	1339	966
GCTCGCCATCCAGGAGCGAA	perfect	TRUE	TRUE	683	502	853	667
CCAGGCTCGGCGTAACGATC	perfect	TRUE	TRUE	1749.5	1619.7	1968.7	1751.3
ACCAGGCTCGGCGTAACGAT	perfect	TRUE	FALSE	1	1.7	2	0
TCGAGCCAGTCGCTCAGGGT	perfect	TRUE	TRUE	341.5	144	199	190
TGTCGCGCGTAGCGTGTGCG	perfect	TRUE	TRUE	669	529.7	793	807
GGTCGTGCAGGGTGTGTACG	perfect	TRUE	TRUE	26	31.7	56.7	28
GCTTCGAACAGGCGACGCAA	perfect	TRUE	TRUE	553	343.3	664.3	370
ACGGGACCACCTGCTTCACC	perfect	TRUE	TRUE	2142.5	1817	2661.3	1827.3
TGTTCGATGACGAATAGCGC	perfect	TRUE	TRUE	335	241	410.3	270.3
ATCGCTCATGGCGCACCTCA	perfect	TRUE	TRUE	1656.5	1345.3	2127.7	1585.7
ATCGCAGCAGCTCCCGATAA	perfect	TRUE	TRUE	907	584.3	725.7	548.3
GATGTTCGGCGATCTGCGAA	perfect	TRUE	TRUE	721	546	936.3	625.3
GTCGATTTCCACCACGTGGC	perfect	TRUE	TRUE	460.5	276.3	378	353.7
CTCCGCGTTCTTCCGGGGCT	perfect	TRUE	TRUE	1180.5	1172.3	1837.7	1342.7
CAGCATGCCGACCCGTTCCA	perfect	TRUE	TRUE	61	100	175.7	149
GGTGGCGGTGATGCAGCCCT	perfect	TRUE	TRUE	1035	850.3	1129.7	1121
AGCTGCGGATCAGGATACCG	perfect	TRUE	TRUE	620	355	658	383
GCGATCGGTCCCTCATGCTC	perfect	TRUE	TRUE	1329	1209	1663.3	1332.7
GGCATCGTTGGTGACGAACC	perfect	TRUE	TRUE	1287	893.3	1401	999.3
ATAGCCCTCGGCATACTTGT	perfect	TRUE	TRUE	583.5	614.3	836.3	553.3
CCTTGGCGCCGTGGGTGAGA	perfect	TRUE	TRUE	890.5	644.7	993.7	759.7
GTCGAGGGTCTTGGAGTAGG	perfect	TRUE	TRUE	160	219	309.7	167.7
GAAGTCGAGGGTCTTGGAGT	perfect	TRUE	TRUE	78.5	75.3	70	55
ACCGCGAGTGGTCACCGCTG	perfect	TRUE	TRUE	380.5	274.3	333.7	318
AACCGCGAGTGGTCACCGCT	perfect	TRUE	FALSE	1	0	0	0
CATCTTCGGCTTATGCTCCA	perfect	TRUE	TRUE	639	507.3	818.7	524.7
AGATCCAGCCAGCCAGTTCT	perfect	TRUE	TRUE	392.5	243	451	220.7
CCGCCGTAGTAACGCTTGCC	perfect	TRUE	TRUE	306.5	312.3	512.3	326.7
CCGGAACTACGATCATAGCG	perfect	TRUE	TRUE	135.5	41	105	75
GGAACTACGATCATAGCGCG	perfect	TRUE	TRUE	97	77	55.3	51.3
ATAGAACATTGGAAGCCTAG	perfect	TRUE	TRUE	726.5	604.3	855	474.3
TCGAAATTCACATAGAACAT	perfect	TRUE	TRUE	217.5	261.7	449	153.7
TCTCCCTATCGGGTACTAAA	perfect	TRUE	TRUE	938.5	550	943.3	423.7
ACCCAATACCTCTCCCTATC	perfect	TRUE	TRUE	43	32	82	30
AACCCAATACCTCTCCCTAT	perfect	TRUE	TRUE	13.5	12.3	6.7	7
AGCATTTTTTAGACTAGCCA	perfect	TRUE	TRUE	598	337.7	577	245.7
AATATTAACATCTCGCAAAT	perfect	TRUE	TRUE	362.5	389.7	581	212
TTTTCCGGAATAAATCCTTT	perfect	TRUE	TRUE	988	699	1067.7	546.3
TTAATCGCACCAAAATTTTC	perfect	TRUE	TRUE	973.5	808	1144.7	594
TGGTGGGCGCTGAGAAGGAT	perfect	TRUE	TRUE	696	673	919.7	740.7
GTGGCTGAGGTCTTCGCACT	perfect	TRUE	TRUE	276.5	181	271	151.7
GGTGGCTGAGGTCTTCGCAC	perfect	TRUE	FALSE	0.5	0.3	0	0
GGCGCTGAGAAGGATCGGGG	perfect	TRUE	TRUE	126	59.7	113	92.3
GGCGAAGAGGAACACTACGT	perfect	TRUE	FALSE	0	0	0.3	0.3
GCCCTCGGCGGTGTAGAAAA	perfect	TRUE	TRUE	356.5	272.7	540.3	255.3
GCGAAGAGGAACACTACGTC	perfect	TRUE	TRUE	159	120	295.3	143
GCGGTGTAGAAAACGGTGGT	perfect	TRUE	TRUE	63.5	73.3	87.3	81.3
GTCGTGCATGGCTACCCGGG	perfect	TRUE	TRUE	150.5	109	190.3	131.7
CAGAAACGCCGGGTGAGGTG	perfect	TRUE	TRUE	6	10	20.3	40
CAGCGTCCGGTGCAGACGGT	perfect	TRUE	TRUE	333	239	456	290
CTTCCAGGCGTGCATCGCAG	perfect	TRUE	TRUE	426	549.7	597.7	572.7
CGCTGACGAAGGTACGGAGC	perfect	TRUE	TRUE	30	22.7	14	17.3
TGCATGGCGGCCAGACACAT	perfect	TRUE	TRUE	1088.5	1130.7	1413.3	986.3
CTGGATGCCGCAGAGATGCA	perfect	TRUE	TRUE	1285	912.7	1352.7	1027
TTCGCCGTCCTCGTTGGAAT	perfect	TRUE	TRUE	1667.5	1612.3	2352.7	1548.3
GCGTTGCGCGGAATCCTTCG	perfect	TRUE	TRUE	161	111.3	172.7	154
GCGCGGTTTGAGTTGATAGA	perfect	TRUE	TRUE	207.5	146.7	180.7	130.7
ACCCACAGCGGGTTGACTCC	perfect	TRUE	TRUE	671.5	387.7	720.3	482
ACCACCAGCACCACCCACAG	perfect	TRUE	TRUE	1255	1069	1553.3	947.3
CAACCCGGTATTGACCGGAA	perfect	TRUE	TRUE	420	415.3	723.7	394.7
CGGAACAACCCGGTATTGAC	perfect	TRUE	FALSE	0	0.7	0	0.7
GACCGCCTTGGCATCTACCG	perfect	TRUE	TRUE	212	254	375.7	274.3
GTTTGGCGTCTTGACGACCC	perfect	TRUE	TRUE	254.5	257.3	409.7	268
CCTTGGCATCTACCGTGGTA	perfect	TRUE	TRUE	321	332.3	493.3	359.7
CACGGCCTGAATAGCGCCGG	perfect	TRUE	FALSE	1	0.7	0.7	0.3
TCACGGCCTGAATAGCGCCG	perfect	TRUE	FALSE	0.5	1.3	0.3	2
GCCAGGTTGTTCTCCACCCC	perfect	TRUE	TRUE	51	30.7	44	31.7
GCAGGCCGCTGTATTGGCCC	perfect	TRUE	TRUE	572.5	359.7	550.7	594.7
TTGGCCCAGGGCTTGCTCGT	perfect	TRUE	TRUE	2926.5	2345	3669.3	2337
CAGGCCGCTGTATTGGCCCA	perfect	TRUE	TRUE	1045.5	790	1174	842
AGGGCGGCAGGCCGCTGTAT	perfect	TRUE	TRUE	734	633.7	845.7	634
TCGATCAGCCGGTCATAGGG	perfect	TRUE	TRUE	223	115	176.7	111.7
TCTTCGATCAGCCGGTCATA	perfect	TRUE	TRUE	855	579.7	819.7	572.3
CTCTTCGATCAGCCGGTCAT	perfect	TRUE	TRUE	50.5	23.3	34.7	21.3
GATGGGCGCTGACGCTAAGT	perfect	TRUE	TRUE	982.5	1033.7	1197	955.3
GTTCGGCGTGCTGTTGGTAG	perfect	TRUE	FALSE	1.5	0.7	0.7	0.3
TGTTCGGCGTGCTGTTGGTA	perfect	TRUE	FALSE	4.5	5.7	5	1.3
GGGCGCTGACGCTAAGTTGG	perfect	TRUE	TRUE	374.5	338.3	491	455.7
CTGTTCGGCGTGCTGTTGGT	perfect	TRUE	FALSE	0.5	0.7	0.3	0.7
AGTTGCTGCGGATCGCTGTC	perfect	TRUE	TRUE	1038	969	1490.3	997
CCAGTCGCTCGAGGAACGCT	perfect	TRUE	TRUE	842.5	764.7	1014.3	838
GGATTTCTTCGCCGGTCTTT	perfect	TRUE	TRUE	77.5	25	36	26
CTGGCCTTCAGTTTCTGCCC	perfect	TRUE	TRUE	1224.5	1017.7	1849.3	1009.7
CTGGACGAAAGGTGACAACG	perfect	TRUE	TRUE	456.5	378.3	428.7	333.7
GCCGGTCTTTGGGTTGCGTC	perfect	TRUE	TRUE	191	179	320.3	165.7
TCCAGCATATGCCTCAACCC	perfect	TRUE	TRUE	841.5	707	1090.7	598.7
ACAACGCGGCGGGCCGTGAT	perfect	TRUE	TRUE	1767.5	1715.3	2802.3	1813.7
CAGTTTCTGCCCTGGACGAA	perfect	TRUE	TRUE	82	98.7	128.7	39.3
CCGGTCTTTGGGTTGCGTCC	perfect	TRUE	TRUE	189.5	150.7	311.3	189.7
CTTCGCCGCTCTTGAGTTTC	perfect	TRUE	TRUE	752	669	978.7	637
CGCTCTTGAGTTTCAGGCGT	perfect	TRUE	TRUE	1	0.3	6.3	13.3
TTCGGCAAACTGGATTTTAC	perfect	TRUE	TRUE	805	624.7	951	469.7
TTGATAGGCGTAGAGGGTCC	perfect	TRUE	TRUE	609.5	548.3	796.3	634.7
TTTCCGCCTCCAGTTGTTTC	perfect	TRUE	TRUE	70.5	53.3	84.3	36.7
CTCCAGTTGTTTCCGGCAAT	perfect	TRUE	TRUE	865	759.7	1122.3	572.3
TCCAGTTGTTTCCGGCAATC	perfect	TRUE	TRUE	1318	981.3	1117.3	890.3
ACCTTCTTCGAAGCTGTTTT	perfect	TRUE	TRUE	495	407.3	642	290
CAACAGCGGCTTGGGCTTAT	perfect	TRUE	TRUE	1105	755	1051.3	699.7
GCAACAGCGGCTTGGGCTTA	perfect	TRUE	TRUE	933	894.7	1266.7	908.7
CGCTCGCGGAATGCTTCTGT	perfect	TRUE	TRUE	67.5	20.7	106.7	34.7
ACGCTCGCGGAATGCTTCTG	perfect	TRUE	FALSE	0.5	NA	0	1.3
GTTCCACCAGGTTCTCTCCG	perfect	TRUE	TRUE	11	0.3	15.3	1
GAGCCGCAGCAACAGCCGAG	perfect	TRUE	TRUE	632.5	450.3	618.3	424
CATCCAGAACAGCACAGAGG	perfect	TRUE	FALSE	NA	0	NA	1.7
CCAGAACAGCACAGAGGAGG	perfect	FALSE	FALSE	NA	NA	NA	NA
GAACAGCAGGAAGGGCACGA	perfect	TRUE	TRUE	479	383	541.7	420.3
CGAACAGCAGGAAGGGCACG	perfect	TRUE	TRUE	100.5	138	117.7	112
GGAAGAACAGCAATGCCAGC	perfect	TRUE	TRUE	164.5	132.7	132.3	172
CCAGGCACGGCAGCGAAACC	perfect	TRUE	TRUE	1258	1313.3	1740.3	1244
AAGGCCCAACTGGCCAGGCA	perfect	TRUE	TRUE	1014	624.7	1108.7	535
TTGAAGCGTTTCATCAGCGA	perfect	TRUE	TRUE	2791.5	2302	3432.3	2217.7
TTCGGTGAGAAGACGTGCCA	perfect	TRUE	TRUE	315.5	270	293	225
GTTCGGTGAGAAGACGTGCC	perfect	TRUE	TRUE	159.5	225.7	229.7	277.7
GAAGTTGGTCTTGCAGTTTA	perfect	TRUE	TRUE	204	200.3	165.3	129
CACGTCCAGCATGAGCCCTT	perfect	TRUE	TRUE	156	27.3	56.7	50.3
CAGCGGGACGCCGATTCCTT	perfect	TRUE	TRUE	345	305.7	418.7	242
ATGCCCGGCGTCGCTCCACT	perfect	TRUE	TRUE	1417.5	1218	1882.3	1316
AAGTTGGTCTTGCAGTTTAC	perfect	TRUE	FALSE	NA	0.3	NA	NA
AGACGTGCTCGTCCAATGCC	perfect	TRUE	TRUE	881.5	663.7	1105	1204.3
AGCTTTCTCGTCAGGGATTT	perfect	TRUE	TRUE	39	45	60.3	52.7
TCTTTTCAGCTTTCTCGTCA	perfect	TRUE	TRUE	502	334.3	432.3	235
ATCTTTTCAGCTTTCTCGTC	perfect	TRUE	TRUE	394	268	356.7	204
GTCGATGGCTTCCTGAACGG	perfect	TRUE	TRUE	118	64	155	70.3
GTAGTCGATGGCTTCCTGAA	perfect	TRUE	TRUE	220	190.7	241	132.7
GTGGCGCAGGTGGACTTCAC	perfect	TRUE	TRUE	481.5	283	627	322.7
AGCCGTCCGGGGATACGTGG	perfect	TRUE	TRUE	521	365	623.7	335
AGAAGCCGTCCGGGGATACG	perfect	TRUE	TRUE	453.5	315.3	533	283
CGGCCGCGATAGAAGCCGTC	perfect	TRUE	TRUE	64	104.7	124.7	66.3
AGCCCTTGTCTACTACCTTA	perfect	TRUE	TRUE	480	339.7	495	306.7
CCTTCTTCGCCGCCATAGTA	perfect	TRUE	TRUE	304.5	231.7	408.7	269
CCTTGGCTTCGATCAACAGA	perfect	TRUE	TRUE	335.5	234.7	310	192.7
TCGCCGCCATAGTAGGGATC	perfect	TRUE	TRUE	896.5	664	1124.7	550
CGAGGTCAGCCAGGTTGGAC	perfect	TRUE	TRUE	463.5	279.7	389.7	269.7
CAAGGATATCGAGGAGTTTC	perfect	TRUE	TRUE	565.5	313.3	495	206.3
GCAAGGATATCGAGGAGTTT	perfect	TRUE	FALSE	0.5	NA	0.7	NA
ACGGGCAGGCAAGGATATCG	perfect	TRUE	TRUE	605	503	868	365
GATGCCGTCGCGGATCGGAT	perfect	TRUE	TRUE	679	674.7	837	568
CAGCCGCTCGTCCACGTTCA	perfect	TRUE	TRUE	278	337	547.7	430.7
CCAGCCGCTCGTCCACGTTC	perfect	TRUE	TRUE	2267	2126	3191.7	2369.3
CTGGTGGGTGGACTTGGCAT	perfect	TRUE	TRUE	17	1.7	18	12.7
CGTGACCACCGACTGGTGGG	perfect	TRUE	TRUE	454.5	265.7	394.3	269
CACCGACTGGTGGGTGGACT	perfect	TRUE	TRUE	588.5	483	546.3	383
ACGCTGCATCGCCGCCATCA	perfect	TRUE	TRUE	685	567.7	1028.3	693.3
TCGCCGTGACCACCGACTGG	perfect	TRUE	TRUE	1721	1153.3	1850	1343
CTCGAACGGCCAGTTCAGCT	perfect	TRUE	TRUE	682	583.7	823.3	681.3
AGGACCTGTGCAGTGTTTCG	perfect	TRUE	TRUE	432	344.7	565.7	262.7
ACAGCTTGCCACAAACCACG	perfect	TRUE	TRUE	403.5	389	604.7	380.7
AACGGACGCAGGTGATGGGC	perfect	TRUE	TRUE	928	708.3	1249.7	786.3
CGTGGCCGATGAACGGACGC	perfect	TRUE	TRUE	535	508.3	596.7	501.3
CATCCTCGCTGAAATCGAGG	perfect	TRUE	TRUE	248	298.7	439.7	270.7
GGCCATCCTCGCTGAAATCG	perfect	TRUE	TRUE	552.5	385.7	525	413.3
CTTCCACCAGGATCATCCAG	perfect	TRUE	TRUE	714.5	495.3	574.7	548.3
AACATGCTTGCGAATCCAGG	perfect	TRUE	TRUE	559.5	433	868.3	612.7
AGGGCGTGGCTGCCGCTATC	perfect	TRUE	TRUE	1108	1062.7	1536.7	935.3
TCAAACATGCTTGCGAATCC	perfect	TRUE	FALSE	0	4.7	1.3	2.3
CTTGTCGTCGAGGGTGCAGT	perfect	TRUE	TRUE	277	170.7	433.7	310
CCGTTGATGGCCTGCAGCCA	perfect	TRUE	TRUE	380.5	369.3	546.3	452.7
CACCCGCCGCATATCCTGCT	perfect	TRUE	TRUE	504.5	571.7	607.7	480.3
CCTCGATGCTGCCACGCTCG	perfect	TRUE	TRUE	945.5	580.7	1141.7	797
GGCTCCCGAGGAAACCGACG	perfect	TRUE	TRUE	184.5	180	255.7	170.3
ACCGCAGATCTTGATGCGAA	perfect	TRUE	TRUE	622.5	435.3	842.3	464.3
ACTGCCCTGCCGACGTTATC	perfect	TRUE	TRUE	552	282	676.3	492.3
ATAGGTATCCAGGAGAATCC	perfect	TRUE	TRUE	188.5	283.7	250.3	154.3
AGACCGGTCGTCTGGGTATA	perfect	TRUE	TRUE	1154.5	1168.7	1578.3	755.7
CTTGCCATCAGGACGGGTAA	perfect	TRUE	TRUE	1086.5	836	1120.3	975.7
CAGGATGCCAACCGACTCCT	perfect	TRUE	TRUE	429.5	448	783.3	469.3
TGCCGGTGAACTCGGGGGTG	perfect	TRUE	TRUE	223	103.3	141	146
GCGCCTTGCCGGTGAACTCG	perfect	TRUE	TRUE	119	107	180.7	231.3
ACGATGAAGGCGTTCTGCGT	perfect	TRUE	TRUE	1646.5	1611.7	2728	1660.3
TTGCCGTTGAATGACGATGA	perfect	TRUE	TRUE	1006	967.7	1284.7	868.3
ACTTGATTCCAGCCCATATG	perfect	TRUE	TRUE	509.5	356.7	627.3	378.3
AGTATAGGATGCTCCAATTG	perfect	TRUE	TRUE	700.5	595.3	850.7	545.3
CTTTTTTTACCAACGTGTTA	perfect	TRUE	TRUE	263	240.7	350.3	148.3
TTGGGGTTGCGACCGACGCG	perfect	TRUE	TRUE	808	602.3	781.3	745.7
CGTACCGACTCCCCGGTCTT	perfect	TRUE	FALSE	0.5	1	0	0.3
TCCTTGCCCGGCTTGAAGTG	perfect	TRUE	TRUE	555.5	521.7	708.3	430
CCGTTCGATCAACTCCGACT	perfect	TRUE	TRUE	608	641.3	791.3	653.3
GTACCGACTCCCCGGTCTTG	perfect	TRUE	TRUE	442.5	398.3	626	386.3
GCGTACCGACTCCCCGGTCT	perfect	TRUE	TRUE	173.5	135.3	280.3	131.7
CCAGTGCGCGGGGTTGTCTT	perfect	TRUE	TRUE	163.5	115.3	128.3	145
TTGCTGCGGGTCACGTGGTC	perfect	TRUE	TRUE	829.5	646.3	908.3	759.3
AGTAGCAGCGGCTCGGGATC	perfect	TRUE	TRUE	375	256	525	233.3
CAGTGCGCGGGGTTGTCTTC	perfect	TRUE	FALSE	0.5	0.7	NA	0
AGTGCGCGGGGTTGTCTTCG	perfect	TRUE	TRUE	509.5	589.3	670.3	445
TGCGGGCGGTCTTCTGTTCA	perfect	TRUE	TRUE	1288	1003.7	1687	984
CAGAAGCGGATATCGGGGAA	perfect	TRUE	TRUE	206.5	153	342	125.3
ATTGTTCAGGCTGACGCCTC	perfect	TRUE	TRUE	971.5	1055.3	1509.3	932.3
GGTGGGGCAGAAGCGGATAT	perfect	TRUE	TRUE	380	338.3	639.7	381.7
GGTAGTCGGCGAGATTGTTC	perfect	TRUE	TRUE	395.5	229.3	411	306
AGGTCCAGGCCAGGGCTGTT	perfect	TRUE	TRUE	1245	1021.7	1565.3	900
TCAGGGTGGCCAGCTTGGAC	perfect	TRUE	TRUE	420	484.3	583	454
TCGGCAATGGCAGCTCGTGC	perfect	TRUE	TRUE	1565	1096.7	1626.7	1323
TCGGGAACAGCGAGGCGGTA	perfect	TRUE	TRUE	1746.5	1569.7	2328.7	1497.3
GCGCCCACATCGGCAGGCAA	perfect	TRUE	TRUE	654.5	712	1080.7	895.7
CCGAGGACCAGCACGTCGAT	perfect	TRUE	TRUE	2493	1868	3163.7	2129.7
GGCCGTTCGGGTACTCGGTC	perfect	TRUE	TRUE	509.5	408.7	661	490.7
GTCGCCGCCCAGTTCGAAAT	perfect	TRUE	TRUE	469	540.7	901.3	397.3
GGCCTGGCCGTTCGGGTACT	perfect	TRUE	TRUE	759	598	934	676.7
GCTTGTCGTCGGTACGCACC	perfect	TRUE	TRUE	314.5	132.3	224.3	243.3
ACTCGGTCTGGAAGGCGCGA	perfect	TRUE	TRUE	768.5	605.3	1139.3	678.7
GTCGGTGCATGAGTGCTTCG	perfect	TRUE	TRUE	45.5	76	161	93.7
CGCTGTGCCGGAAATGGAAA	perfect	TRUE	TRUE	69.5	52.3	104.3	36.3
CGTGCACGTAGGCGGTGGGA	perfect	TRUE	TRUE	536.5	462.3	542.3	438.3
AGCAGGCACTCTTCGCAGAC	perfect	TRUE	TRUE	792.5	677.3	1015	634
CGAGAACCTGCAGGTCGTGA	perfect	TRUE	TRUE	303.5	223.7	296	218.7
TGAAGGCGAGGAAGGCGGGT	perfect	TRUE	TRUE	746	517.3	948.3	523.7
ATGGAAATGGATGCCCTCTT	perfect	TRUE	TRUE	1091	1261	1424	1106.3
CTGCTGGAAGTCGTCCGTGC	perfect	TRUE	TRUE	214	337.3	377.3	308.7
GGATGCCCTCTTCGGCACAG	perfect	TRUE	TRUE	376.5	388.3	674.7	446.7
AGAGGCGCTGGACGAAATGC	perfect	TRUE	TRUE	208.5	229.3	217.3	187
GCCACTTGACCGGCTCGTAA	perfect	TRUE	TRUE	1356	973	1631.3	947
GTCCGTACGTGCCACTTGAC	perfect	TRUE	TRUE	838	663.3	1081.7	797
TGGCCAAGCCGGGAGAGGAC	perfect	TRUE	TRUE	292	338.7	346.3	307
ACGGCTCTCGGCCATTTGCG	perfect	TRUE	TRUE	245.5	210.3	331.7	198.7
GGATATGCCCAGCAGTCCCC	perfect	TRUE	TRUE	193	150.3	293	140
ACGAACGTTGATGGCTTTGA	perfect	TRUE	TRUE	1019.5	798	1145	587
GAACTGGTTACGAACGTTGA	perfect	TRUE	TRUE	137	89.3	181.7	69.3
GGCGATCACTTCGCTACCGA	perfect	TRUE	TRUE	331.5	333.3	508.3	195.3
GACCTCGGTGGACTTGACGA	perfect	TRUE	TRUE	33.5	5.7	16.7	13
CAGCTTGGCGATGGAGACCT	perfect	FALSE	FALSE	NA	NA	NA	NA
CAGCACCCGGTTGAGCACTT	perfect	TRUE	TRUE	383.5	378	499.7	414.7
GGGCAGGGGTGAAACGGGCT	perfect	TRUE	TRUE	485	298.3	402.3	336
TTGCGTGGGCAGGGGTGAAA	perfect	TRUE	TRUE	388.5	260	420	298.3
GGTGAAACGGGCTCGGGTTG	perfect	TRUE	TRUE	923.5	528.7	963	583.7
GGCAGGGGTGAAACGGGCTC	perfect	TRUE	TRUE	501	451.3	697	419.7
AGCGCCCAGCGCAGTTGCGT	perfect	TRUE	TRUE	855	604	1197.7	641
CCAGGGCGAAGCGCGACAAA	perfect	TRUE	TRUE	146.5	122	267.3	182.3
TTTCCCGACCGTCACTGAGC	perfect	TRUE	TRUE	1887	1566.7	2464.3	1467.7
AGGGCGATGAGGACGATCTT	perfect	TRUE	TRUE	871	591.7	1094.7	787.7
CGACGAGGAACATCCAGCTC	perfect	TRUE	TRUE	17	27.7	96.3	40.3
CGCGAGGTAGACCGGGAAGA	perfect	TRUE	TRUE	108.5	35.3	90.7	74
GCGACCAGCGCGAGGTAGAC	perfect	TRUE	TRUE	420.5	267.7	508	311
GCGTCGAAACGGGTGAAATA	perfect	TRUE	TRUE	195.5	194	433	188.3
TTTCCCGCTCCGCGTCGAAA	perfect	TRUE	TRUE	1402.5	1292	1821.7	915.7
GCGCGTGGATTTCCGCCGAT	perfect	TRUE	TRUE	329.5	399.7	769.3	394
CGCGTCGAAACGGGTGAAAT	perfect	TRUE	TRUE	101.5	42.7	68.7	44
ACTGGCACTGCTGGCTCTCC	perfect	TRUE	TRUE	1219.5	901.7	1325.7	1112.7
AACTGGCACTGCTGGCTCTC	perfect	TRUE	TRUE	552.5	473.3	699.7	418.3
GCAACATCAACTGGCACTGC	perfect	TRUE	TRUE	414.5	229	363.7	256.3
CCTCGCTGCGCAACATCAAC	perfect	TRUE	TRUE	1225	1202	1841.3	1290
AATCCACTTGTCCGATTTGA	perfect	TRUE	TRUE	645	628	723.7	470.3
CGGATCGCTGGCGTGGAGAC	perfect	TRUE	TRUE	143.5	85.3	208.7	116
GCCAGGGCGTATGAATCAAG	perfect	TRUE	TRUE	534.5	635.3	809.3	551
GCGCCAGGGCGTATGAATCA	perfect	TRUE	TRUE	488	465	716.3	458.7
CAACCCTCACGCTCCCGATG	perfect	TRUE	TRUE	16.5	16.3	26.7	8.7
TGGCCAGTAGGTGGGAATAA	perfect	TRUE	TRUE	718	476	715	334.3
TCAGTCCTTGGCCAGTAGGT	perfect	TRUE	TRUE	460	401.7	451	407.7
CGGTATTCGCCGTTCTGCTT	perfect	TRUE	TRUE	126	94.3	140.7	68.7
CGCCAGGGCGTATGAATCAA	perfect	TRUE	FALSE	0.5	0.3	0.3	0.3
CACCGTGTGCATCAACCGTG	perfect	TRUE	TRUE	5	42	9	40.7
CGGATGTAGGCTACCCGCGG	perfect	TRUE	TRUE	116	77.3	91	85
CGGGCAGGCCTGGATGCACT	perfect	TRUE	TRUE	350.5	324	429.3	311.7
GTCGCAACCGGTGCATTCGT	perfect	TRUE	TRUE	203.5	166	315	234.3
TCGATGCAGTCCACCGGACA	perfect	TRUE	TRUE	1081.5	950.3	1727.3	981.3
GCCGAACAGCAAGTGCATGT	perfect	TRUE	TRUE	208	400.7	727	404.7
AGCAGGAAGCCCTGGTACTG	perfect	TRUE	TRUE	232	299.3	448.3	226.3
CCGCCAGGCTTTCATCGATA	perfect	TRUE	TRUE	354	450.3	562.7	476.3
AAGCCCTGGTACTGCGGGAA	perfect	TRUE	TRUE	927	823.7	1418	844
CGCAGGTCATGTTCGGAATA	perfect	TRUE	TRUE	81	70.7	116.7	50
TCAACGGCCCTCCGGATAAC	perfect	TRUE	TRUE	1096.5	912.7	1406.3	806.7
GTTCAGCGCCAGCATCGGAT	perfect	TRUE	TRUE	496	641.3	862.3	647.7
TCATGCGCTCCTCCCGAGCA	perfect	TRUE	TRUE	926	938.7	1028.7	857.7
CATCGGCGCCGAGCAGAGAT	perfect	TRUE	TRUE	573	491.3	826	542.3
TGTGCGACCAGGTCATCCAT	perfect	TRUE	TRUE	1067	1065.3	1378.7	1043.3
CGCGCGAGCTGTACTCGTGC	perfect	FALSE	FALSE	0	NA	NA	NA
GCGCGAGCTGTACTCGTGCA	perfect	TRUE	TRUE	675.5	675	1032.3	693.7
CAGCTTGGCCTGTTTCAGCG	perfect	TRUE	TRUE	33	77.3	18.3	39.3
CCCTGCACGCACTTGAAGCG	perfect	TRUE	TRUE	289	91	235	158.3
AGCACCACGAACAGCCAGTA	perfect	TRUE	TRUE	801	712.7	1267.3	812
CGACTTCGGCTTCGAGAATC	perfect	TRUE	TRUE	NA	4.3	8.7	11
TGGCGGGTGATGTCGTATTG	perfect	TRUE	TRUE	606.5	584.7	768.7	559.7
GTCGTAACCACCTTTCTTGA	perfect	TRUE	TRUE	161	58	138.7	98.3
TGGACTGGAACTGGAAGTCA	perfect	TRUE	TRUE	1183.5	812	1243	756
GGACTGGAACTGGAAGTCAC	perfect	TRUE	FALSE	NA	NA	NA	0.3
GGCGTTTCCTCTAGGGGCAT	perfect	TRUE	TRUE	299	278.7	392	256
TCGGGCGGCGTTTCCTCTAG	perfect	TRUE	FALSE	5	5.7	3.7	1
TTCGGGCGGCGTTTCCTCTA	perfect	TRUE	TRUE	36.5	15.7	23.7	6.7
GCTCGTCCGCAGAGAGTTTC	perfect	TRUE	TRUE	136.5	176.3	242.3	178.3
ACAGTTGGCGGGAAAGACCC	perfect	TRUE	TRUE	548.5	446	738	476.3
TGCGCGAGGGCGACAGTTGG	perfect	TRUE	TRUE	519.5	650.3	866.7	686.3
TGCTGCGCGAGGGCGACAGT	perfect	TRUE	TRUE	1219	1213.7	1601.7	1258
TGAACCAGTCGTTGAGGTCC	perfect	TRUE	TRUE	425.5	482	518.7	391
TGCGTTGCAGCACGGCGTTC	perfect	TRUE	TRUE	299	262.3	381.3	355.7
ATGCTGCACCAGCACCACTG	perfect	TRUE	TRUE	600.5	532.7	712.7	514.3
CAGCAGGCGGATGTGATTGT	perfect	TRUE	TRUE	311	366.7	418.7	309.3
TCTGCATGACCCAATGCACC	perfect	TRUE	TRUE	225	90	140	89.7
ATCTGCATGACCCAATGCAC	perfect	FALSE	FALSE	NA	NA	NA	NA
ACCTCGGGTCGGGTGTAGTG	perfect	TRUE	TRUE	77	46.7	62	48.3
TCGTTCCCAGGTCCGCCCAA	perfect	TRUE	TRUE	608.5	226.7	580.3	224.3
GGCGCTCGTCGTTGCTCATC	perfect	TRUE	TRUE	541.5	477.7	647.3	701.3
CGGAGAAGGCGTTACGGGCA	perfect	TRUE	TRUE	358.5	332	423.7	398
CGGTGGCGGAGAAGGCGTTA	perfect	TRUE	TRUE	113.5	99	253.7	186
GCGGAGAAGGCGTTACGGGC	perfect	TRUE	TRUE	550	542	833	551
ATAGCGCAGGGGAGGCAGGT	perfect	TRUE	TRUE	66	100.7	116	92
GCCAATAGCGCAGGGGAGGC	perfect	TRUE	TRUE	395.5	308.7	611.3	354
GAGAAGCGCGCGGATTGGCG	perfect	TRUE	TRUE	540.5	325	601.7	291.3
GTCAGCTTGTTGACCAATTC	perfect	TRUE	TRUE	202	145.7	296.3	158
CAGCAGGCTGCTCAGGTGTT	perfect	TRUE	TRUE	1196.5	871.3	1186.3	1112
ACCGCCGATCCAGGAATTCA	perfect	TRUE	TRUE	513.5	486.3	539.7	442
GCCGCCGACACCGACTGGTT	perfect	TRUE	TRUE	986.5	723.7	1296	952
ATTCCGGCAGCAGGCTGCTC	perfect	TRUE	TRUE	970	645	761.3	691.7
CACCGCCGATCCAGGAATTC	perfect	TRUE	TRUE	365.5	393	647.3	304.3
AGCCTGCGTTCTGGAGCATC	perfect	TRUE	TRUE	888.5	660.7	1002.3	652.7
CTCCTCGCGGGTCGAGACGT	perfect	TRUE	TRUE	836.5	935.3	1337	1000
GCATCGCCGGCACCGTCTTC	perfect	TRUE	TRUE	786	541.3	835	527
GGCATCGCCGGCACCGTCTT	perfect	TRUE	TRUE	824	694.7	1038	842.7
GTCTTCGGGCAGCGACTGCT	perfect	TRUE	TRUE	942	679	921.3	578
CGACTGCTTGGCTTTCTCGT	perfect	TRUE	TRUE	21	27.7	56	33
CGACTTCGTCACCTTTTTGC	perfect	TRUE	TRUE	7.5	19.3	43.7	19.3
CTTTCAGGGTGCCTTTCGGC	perfect	TRUE	TRUE	0	5.3	28.7	2.3
ATCGCTTTCAGGGTGCCTTT	perfect	TRUE	TRUE	242	176.7	269	104.7
TTTCAGGGTGCCTTTCGGCA	perfect	TRUE	TRUE	233	204	373	132.7
TCGGCCACCCGCGAAAAGTT	perfect	TRUE	FALSE	4	3	5	1.3
CGGCCACCCGCGAAAAGTTC	perfect	TRUE	FALSE	0.5	0.3	0	0
GCAGGTCGCGATGGTTCCCC	perfect	TRUE	FALSE	0	0	0.3	1.3
GGCAGGCGATGGTCCTGTAG	perfect	TRUE	TRUE	578.5	612.3	874.7	637
CAGGTCGCGATGGTTCCCCG	perfect	TRUE	TRUE	151	176	207	121.7
AGCAGGTCGCGATGGTTCCC	perfect	TRUE	TRUE	725.5	560.7	779	520
CGGGCTGAGGGTCATCTGTC	perfect	TRUE	TRUE	105.5	111	161	78.7
TGTGCAGCACCCGCTTGACA	perfect	TRUE	TRUE	1353	1008	1976.3	885
GCGAGGATCTGGGTCAACTG	perfect	TRUE	TRUE	500.5	385.7	563	293.3
GCTCGTCGAGGCTCTTCGAG	perfect	TRUE	TRUE	579	447.3	635	387.7
ATCGCTCAGCGCATGCACCG	perfect	TRUE	TRUE	135	134	206.7	174.7
CTGGCGGGCGAAGTCTTCGG	perfect	TRUE	TRUE	1275.5	1139.7	1393.7	1113.7
CAACTGGCGGGCGAAGTCTT	perfect	TRUE	TRUE	271.5	168.7	229.7	179.3
GGCGGACGTGGGATTGTCCT	perfect	TRUE	TRUE	918	791.3	845	675
GCGAAGTCTTCGGCGGACGT	perfect	TRUE	TRUE	670	581.7	704.3	571
CGGCGGACGTGGGATTGTCC	perfect	TRUE	TRUE	5	9.3	8.3	17.3
GGAAGTCGCGCCAGTCGCCA	perfect	TRUE	TRUE	42	40.3	68	29.3
GGGTATCCGGGTCCTCATGC	perfect	TRUE	TRUE	186.5	71	212	100
CGGCGGAAGAACAGGGTATC	perfect	TRUE	TRUE	83	102.7	164	105.3
CAGGCGGCGGCGGAAGAACA	perfect	TRUE	TRUE	164	171.7	283.3	147.7
TCCACGGCGTTCCACAACCA	perfect	TRUE	FALSE	6	7	3.7	0.7
TTCCACGGCGTTCCACAACC	perfect	TRUE	TRUE	1251	788.3	1328	853.3
GGCCGGGCTGATGGGTTGGA	perfect	TRUE	TRUE	237.5	285.7	379.3	297
CCGCGTAGTGCTGCGTCACG	perfect	TRUE	TRUE	1103	1056	1868.7	989
TCGACCAGCTCCCGGTAGCG	perfect	TRUE	TRUE	322	274	310	311
CAGGTTGAGCTTGAACTCCA	perfect	TRUE	TRUE	21.5	31	33.3	21.7
ACAGGTTGAGCTTGAACTCC	perfect	TRUE	TRUE	133	103.3	250	131.3
ACAGGCGCTGGCAAAGCGCC	perfect	TRUE	TRUE	212	95	296	95
AACAGGCGCTGGCAAAGCGC	perfect	TRUE	FALSE	0	0.7	0.7	0.3
GCACCTCGGCGCGACACAAC	perfect	TRUE	TRUE	882	1046.3	1303.3	1379
TCACGGTGGCCTTGCTGAAC	perfect	TRUE	TRUE	1076.5	757.7	1288	909
CACCACCGCCATGGTCACGG	perfect	TRUE	TRUE	514	435.3	674.3	597.7
CCTGCTCGGCCAGTTCCAGT	perfect	TRUE	TRUE	400.5	345.7	686.3	434.3
TGGTGCTGGAATTGAAGAAG	perfect	TRUE	TRUE	541	249	425	233
ATCGCCCCTTGCTGCTGTCA	perfect	TRUE	TRUE	1264.5	954	1555.7	1062.7
ATTTTCGGGGGTTGAACGTC	perfect	TRUE	TRUE	71	79	96.7	71.7
GTAGGGGTGCCCGGACAATA	perfect	TRUE	TRUE	433	346.3	476.3	334
GCCGCCGACCATGAGATTCA	perfect	TRUE	TRUE	585.5	486.7	566.3	458.3
AGGATCCGCACCAACGGGTG	perfect	TRUE	TRUE	1091.5	860	1296.7	840.7
GTGCCCGGACAATACGGTCC	perfect	TRUE	TRUE	735	525.3	795.3	608
GGCCACTTGGACGAGTTGTT	perfect	TRUE	TRUE	385.5	355	597.3	316.7
GTCGAGCAGCGCCCATTCGC	perfect	TRUE	TRUE	255.5	151.3	289.7	208
GCTCCAGGTCGTAGAACTGG	perfect	TRUE	TRUE	585.5	505	615	404.3
GGCGCTCCAGGTCGTAGAAC	perfect	TRUE	TRUE	145.5	113.3	176.3	130
GACGCTGCAACACGACGATG	perfect	TRUE	TRUE	49	5	NA	NA
CTGTCCGCCCGGCCCTTTCA	perfect	TRUE	FALSE	1	0.3	0	0.3
TCTGTCCGCCCGGCCCTTTC	perfect	TRUE	TRUE	2391	1847.3	3092.3	1642
ATGTAGTTCAATACCGCGTC	perfect	TRUE	TRUE	40	57	72.7	60.3
CATATAGTCGAGGACGGACT	perfect	TRUE	TRUE	423	387.7	547.7	329
TCAGCGACGTCTGGCATTCG	perfect	TRUE	TRUE	1153.5	660.7	1169	714.3
GAGGATCTGTACCTTCTGTT	perfect	TRUE	TRUE	351.5	302	393.7	307.3
TCGTCGCCTTCCGCATCGAA	perfect	TRUE	TRUE	1704	1632	2733	1579
CCAGCCACGTATTCGAAGTG	perfect	TRUE	TRUE	905	633.3	913	693.7
CAGGGCGTAGCGGCCTTTGG	perfect	TRUE	TRUE	761.5	311.7	630.7	340.7
GCCGAACTGCAGGGACACCT	perfect	TRUE	TRUE	518.5	442.7	543.3	419.3
GGTGTCATGGGCACCGCAGA	perfect	TRUE	TRUE	270.5	238.3	317	278
GACCGAGGCGAAACGGATGT	perfect	TRUE	TRUE	599.5	619.7	935.7	898
GTGTCATGGGCACCGCAGAA	perfect	TRUE	TRUE	909	421	762.3	546.3
CGCGCAACTGGTGCTTGATG	perfect	TRUE	TRUE	84	49.7	185.7	58.3
TCTCCTCGCGGAATTCGTTG	perfect	TRUE	TRUE	699.5	479	739.3	441.3
GCCGGTAGACCGAGGCGAAA	perfect	TRUE	TRUE	281	224.3	477	323
TCTCGCAACTGAGCTGGTAA	perfect	TRUE	TRUE	1381.5	857.7	1369.3	839.7
AGGGCAGGCTTGGATCGTAG	perfect	TRUE	TRUE	1027.5	758	1135.3	868
TTGAACGCCAAGGGCAGGCT	perfect	TRUE	TRUE	1574	1470	2308.7	1512
CGGGCGAGCTTGAACGCCAA	perfect	TRUE	TRUE	292.5	287	226.3	235.3
GTCGTCGAAGATCGCTTCTA	perfect	TRUE	TRUE	295.5	268.7	429	278
GGGACGCCGCAGGAAGTTGA	perfect	TRUE	TRUE	615.5	702.7	912.7	547
TCTTGCCGACCTTCATCAGG	perfect	TRUE	TRUE	1252	841	1643.3	970
GCTGCTCCTCGAAGCGCATG	perfect	TRUE	TRUE	528	602.3	1045.7	763.7
GAATCGCCTGGCGGGTCTTG	perfect	TRUE	TRUE	230.5	196	325.3	183.3
CGACTTGCCGGCGAGTCTCC	perfect	TRUE	TRUE	188.5	95.7	150	111
GATCACCTCGAAAAGTGCCT	perfect	TRUE	TRUE	184	175.3	205.3	147.7
GTCCAGTTCGGTGAGTTCGA	perfect	TRUE	TRUE	467.5	489.3	621.7	391.7
CCTGGTCCAGGGTCTTGGCG	perfect	TRUE	TRUE	12.5	35.7	66.3	77.7
AAGGCCGATGGCGTGGGGTT	perfect	TRUE	TRUE	886	794.3	1451	869
GAACGGGCCGGAAGGGTCGA	perfect	TRUE	TRUE	728.5	439	608	468.7
GGCGAAGCTGACGAAGACTT	perfect	TRUE	TRUE	517	519.3	995	591
CGACCAGCGCGATATGCCGA	perfect	TRUE	TRUE	206.5	151.7	247.3	150.7
GCGGAACAGGGCAATGTTGT	perfect	TRUE	TRUE	1118	747.7	978	844
CCTTGGCGCTGCTTGTGACG	perfect	TRUE	TRUE	111.5	116.3	160.3	145
GCAGACCTTGGTCAGTGCAG	perfect	TRUE	TRUE	836	694.3	973.3	745
AGGTGTTGATGGTGATACCG	perfect	TRUE	TRUE	505	324.7	347.7	355.7
CGTGACCGGGGCAGTCAACG	perfect	TRUE	TRUE	134	104	213.3	138
GGTCAGTGCAGCGGTCAGAG	perfect	TRUE	TRUE	147.5	172	251.7	156.3
AGCACGAGCGGAACCACCCC	perfect	TRUE	TRUE	1181.5	596.7	920	620.3
ATACCGCGGGCCTTTTCTTC	perfect	TRUE	TRUE	991	576	931.3	477.3
TTCAACGTGCGAGGTGTTGA	perfect	TRUE	TRUE	2169.5	1360	2322	1486
CGTCGGCAGCCGAGCAAACC	perfect	TRUE	TRUE	35	50.7	65.7	36.7
GCTCCGGAATGTAGGAGTCC	perfect	TRUE	TRUE	441.5	287.7	439.7	286.3
TTCCTTAGCAAGACTAAAGA	perfect	TRUE	TRUE	686	341.7	582.3	265.3
TGAGTTGTTTCTTGACGACT	perfect	TRUE	TRUE	940.5	432	837.7	319.3
TGATTCTTTGGCTTCTGCCT	perfect	TRUE	TRUE	474	211	380	121
GGAAACCAACCAACCCAGCA	perfect	FALSE	FALSE	NA	NA	NA	0
TGGAAACCAACCAACCCAGC	perfect	TRUE	TRUE	848	432	667.3	478
GGCTATAGAGCACCGTAAGT	perfect	TRUE	TRUE	150	100	238	150.3
GGTAGCGCTGGTAGGCACGC	perfect	TRUE	TRUE	459	383	532.7	595
GCTTTTCAGGTAGCGCTGGT	perfect	TRUE	TRUE	213	159	240	144.3
TCTCGTGCTCATAGCTTTTC	perfect	TRUE	TRUE	1608.5	1560.7	2218.7	1380.3
CGGAAAAATCGATGCATTGC	perfect	TRUE	TRUE	71	18.7	42.7	30.3
GAAGCCGGAATCGAAATGAC	perfect	TRUE	TRUE	183.5	143	239	133
AGCGGGTACAACTGACACGC	perfect	TRUE	TRUE	203.5	260.7	362.3	197.3
GGTACAACTGACACGCAGGA	perfect	TRUE	TRUE	201	166	186	152.3
CATCACTTCCTCGTAGAGAT	perfect	TRUE	TRUE	135	81	178.3	133.3
CGTAGAGATTGGTGATCAAC	perfect	TRUE	TRUE	14	26	26.7	8.3
CGCAGGCGGAAATACGGCTC	perfect	TRUE	TRUE	135.5	64.3	90.7	98
GCAGGATGTCCTTGTTCGGC	perfect	TRUE	TRUE	879	756.3	900.3	746
AGCAGCAGGATGTCCTTGTT	perfect	TRUE	TRUE	782	637.3	1006.7	651.3
GCCGGGTCCTTCAGAACCCG	perfect	TRUE	TRUE	235.5	179.3	224.7	160.3
GTTCTGCGCATTCTTCAGAT	perfect	TRUE	TRUE	523	319	467.3	405.3
CCGTTGGACAGCGCCCCGTT	perfect	TRUE	TRUE	326.5	337	571.3	441.7
CACGGGCTCGGCGGAGTAGT	perfect	TRUE	TRUE	745	404	584.7	533
GATCACCTTGCGCACGGGCT	perfect	TRUE	TRUE	384.5	425	652.3	549.3
GAGAAGGCTCTTAACGTCTT	perfect	TRUE	TRUE	904	603.3	1265.3	384.3
GGCGATCCAGGCGTTCAAAT	perfect	TRUE	TRUE	277	204.3	332.7	147.7
GGCGCGGCTGAAGAATTTCA	perfect	TRUE	TRUE	13.5	55	70.7	24
CGGCGATCCAGGCGTTCAAA	perfect	TRUE	TRUE	126.5	108.3	195.7	100.3
ACCTGCTGCTGACGCTTGAC	perfect	TRUE	TRUE	2300.5	2000.3	3026	1273.3
AGAATTTCATGGTGACGGCA	perfect	TRUE	TRUE	656	646	993	528.3
GCTGAAGAATTTCATGGTGA	perfect	TRUE	TRUE	658.5	502	774.7	275.3
GACGGCATGGATGCTGCCAT	perfect	TRUE	TRUE	589.5	361.3	430.7	233
CTTGCGTGCGTCGCGTATGA	perfect	TRUE	TRUE	861.5	763.7	1003.3	820.3
GCAATCTCCCGCATGTCGTC	perfect	TRUE	TRUE	24.5	18	16	56.7
GCAAAGGCAGGATCTCCAGA	perfect	TRUE	TRUE	204.5	239	219.7	183
GAAGTAGGCGTAGACCTTGT	perfect	TRUE	TRUE	277.5	137	262	167.3
CCGGCAGGTTGTTCACGTTC	perfect	TRUE	TRUE	637.5	508	873	571.7
ATCGACGCCGTGGAATCGAC	perfect	TRUE	TRUE	692	744.7	1087.7	650.7
CGCCGACTGGGTGTCGTGGA	perfect	TRUE	TRUE	10.5	36.3	108	65.3
CTTTGTTAACCGAGTTCAGC	perfect	TRUE	TRUE	226	306.3	555.3	264.7
GAACAGGCGGATACGTTCGA	perfect	TRUE	TRUE	652	585.3	907.7	567
CGAACAGGCGGATACGTTCG	perfect	TRUE	TRUE	378	330	499.3	303.7
GGCGCGACGATGTACTTGAG	perfect	TRUE	TRUE	117.5	92.7	100.7	106
TCGGCTCGCAGTCGTAGCCT	perfect	TRUE	TRUE	1760.5	1576	2136.7	1591.7
GGCGGCTTCGAGCGTACCCT	perfect	TRUE	TRUE	424.5	287	529.7	353.7
TGATCAGTTCGCAGAACTCG	perfect	TRUE	TRUE	404	149.7	206	96.7
CTTTGTGTTTGATCAGTTGA	perfect	TRUE	TRUE	519	397	769.7	347
CGCCGCTGCGGATCATACCC	perfect	TRUE	TRUE	476	429	635.7	465
TCCAGCGACTCTATCCGAAC	perfect	TRUE	TRUE	991.5	612	1075.7	604.7
CTCGACGCCGACATATGTTT	perfect	TRUE	TRUE	1180.5	909.3	1419	826
AGCAATTACACCCAACTTGT	perfect	TRUE	TRUE	102	126.7	123.7	130.7
AGTAGCATTCTTGGGACTAG	perfect	TRUE	TRUE	580.5	391.7	620.3	367
GATAACTTTAGTAGCATTCT	perfect	TRUE	TRUE	452	412.7	561.3	240.7
CGAACATCAGGAACCACGGG	perfect	TRUE	TRUE	197.5	189.3	206.7	131
GGACGAACATCAGGAACCAC	perfect	TRUE	TRUE	175	182	274.3	158.7
AGGACGAACATCAGGAACCA	perfect	TRUE	TRUE	605.5	569.7	647	513
CGGCGAGCAGGACGAACATC	perfect	TRUE	TRUE	42.5	35.3	92.7	54
AGGCCAGGTAGCTGAGGAGG	perfect	TRUE	TRUE	93.5	83	130	44.7
CGCGGCTCTCCTGGCCAATG	perfect	TRUE	TRUE	147	133.3	298.7	112.3
GGCATGATCTGCACGTTCTG	perfect	TRUE	TRUE	1051	922.3	1048	878.7
GCGGCTCTCCTGGCCAATGC	perfect	TRUE	TRUE	1001	908.3	1657.7	996.7
ATCTGCACGTTCTGCGGATT	perfect	TRUE	TRUE	708	668	939	585.3
GTTGTCGAGCATCCCGTTCA	perfect	TRUE	TRUE	127.5	37.7	148	109
TATCTCGCCGAAATGCTGCT	perfect	TRUE	TRUE	221.5	153.7	331.3	135.3
ATATCTCGCCGAAATGCTGC	perfect	TRUE	TRUE	1412	1122.3	1361.3	1018.3
TCGCTGGCAGGGATATACGG	perfect	TRUE	TRUE	482.5	382	599.3	458
GATCGCCGATACGCTGGGTA	perfect	TRUE	TRUE	548.5	542.3	739	472.3
GTTGAGGATTTCCATGTTCA	perfect	TRUE	TRUE	594	282.3	503.3	261.3
CGTTGAGGATTTCCATGTTC	perfect	TRUE	TRUE	63	8.3	7.7	14
TCGTAGTGGAAATGCAGTTG	perfect	TRUE	TRUE	180.5	107	197	103.7
TAGCGAAGTACGCTAAGCCA	perfect	TRUE	TRUE	2058.5	1477.7	2316.3	1580.7
ACATCGCCTGCACTTTCCGC	perfect	TRUE	TRUE	1265	892.3	1233	1011
TTGGACTGCTCCTGAAGAAC	perfect	TRUE	TRUE	1910.5	1121.7	1809	1042.7
TGCTCCAGAACTGCCGGATC	perfect	TRUE	TRUE	564.5	289	766	369.3
GAAGTACGCTAAGCCAAGGC	perfect	TRUE	TRUE	131	108	116	181.3
ACGCTGGCTGGTTTTGGAGC	perfect	TRUE	TRUE	350.5	285.3	362	267.7
AACGCTGGCTGGTTTTGGAG	perfect	TRUE	FALSE	0	2.3	0.7	7
GGGCCATATCGGAAATCACA	perfect	TRUE	TRUE	173.5	101.7	176	86.7
GACATTGGCGATGTCGACGG	perfect	TRUE	TRUE	288.5	268.7	421.3	280
CCGATCAGCGCACGGGCGAT	perfect	TRUE	TRUE	1741.5	1807	2348.7	2111.3
GCCGACGATCTGGTAGGTCA	perfect	TRUE	TRUE	212.5	182.7	496.3	326
AAGATCACCTTGCCGCTGTG	perfect	TRUE	TRUE	898	531	868.3	682
CAGCGGCCCGGCGTAATCGA	perfect	TRUE	TRUE	850	651	915.7	480
ACAGCGCCGAACGCTGGATA	perfect	TRUE	TRUE	1031.5	809.3	1173.7	630.3
GTTTTCCAGGTTCATCTCGA	perfect	TRUE	TRUE	140.5	96.7	88	51.7
CTGCCAGACGCCATGCAGTT	perfect	TRUE	TRUE	775	865.3	1048	811.7
GGACGATGTCGCCAACTTCC	perfect	TRUE	TRUE	113.5	119.7	202	144.3
CGCAGAACAGCAGCAGATAA	perfect	TRUE	TRUE	25.5	51	72.7	46.3
CAGGAAGCGCCGTTCGCAGT	perfect	TRUE	TRUE	744.5	760	991.7	656.3
CGGGTTGGCGGCACATCAGC	perfect	TRUE	TRUE	217	139	163.7	144.3
CGTCGATGTTCACCCCGGGT	perfect	TRUE	TRUE	184	149.7	197.3	121
CTTTCGTCGATGTTCACCCC	perfect	TRUE	TRUE	209	192	403.7	263.3
TCAGCACCCGCTCGGATTCG	perfect	TRUE	TRUE	2152.5	2023	2968.7	2059
GGGTGGCTTCCGGGTAGAAC	perfect	TRUE	TRUE	602.5	374.7	583.7	390.7
CGATCTCGGCCAATTGACGC	perfect	TRUE	TRUE	65	71	128.3	92.7
CCAGGCGGAAGTATCCCTCG	perfect	TRUE	TRUE	766	580.7	913.7	528.3
CAGGTGCACCGGGGTCCAGT	perfect	TRUE	TRUE	48.5	73.7	159	79
TCTCCAGGCGGCGATACTCC	perfect	TRUE	TRUE	210	168.7	191.3	157.3
TCTCTTCGACCTGCGTCTCC	perfect	TRUE	TRUE	90.5	102.7	81.7	60.3
GAGCGACAGGCCACTGATGG	perfect	TRUE	TRUE	547.5	651.3	740.3	566
CACGTAACGCGACGCTGGTA	perfect	FALSE	FALSE	NA	NA	NA	NA
CACGTTTGTGCACGTTCGAC	perfect	TRUE	TRUE	37.5	50	76.3	48.3
AACGGCTCATGCTGCGATGC	perfect	TRUE	TRUE	1482.5	1327.7	1977.3	1421
GTGAAATGCAGGACGTGTTG	perfect	TRUE	TRUE	449.5	424.7	710.3	316.7
CCGGCTTCGGGGTGAAATGC	perfect	TRUE	TRUE	99	70	81.7	61.3
CAGGCTGCGGTCGAAAACGA	perfect	TRUE	TRUE	315	189.3	385.7	188
CGCAGGCCTGCTGTACCAGT	perfect	TRUE	TRUE	101	196	219.3	199
GTGAATCCAGTAAAGAAGCA	perfect	TRUE	TRUE	160	91.7	150	76.3
AGTGAATCCAGTAAAGAAGC	perfect	TRUE	TRUE	191	214	253.3	156
TCGATCCAGATAAGGTTCTG	perfect	TRUE	TRUE	955	706.7	1113	625.7
GCCTGGGCATGTGCCTATAG	perfect	TRUE	TRUE	466.5	539.7	676.3	495.7
GGTCGCGGAGGATCTGTCCT	perfect	TRUE	TRUE	290.5	249	336.7	288.7
TGGGCTTCTGCAACAAGGGG	perfect	TRUE	TRUE	540	371.7	628	415.7
CGGAGGATCTGTCCTGGGTT	perfect	TRUE	TRUE	318.5	246.7	401	275.7
AGGCATGCAGGTACACAACC	perfect	TRUE	TRUE	191	214.3	237	168
CGATAGCTTCGTAAGTCGGA	perfect	TRUE	TRUE	52	106.7	157.3	62.7
GCTTGCCGGTGTAGAACGGG	perfect	TRUE	TRUE	291	199	424	240
TCTGCTTGCCGGTGTAGAAC	perfect	TRUE	TRUE	465.5	359.7	679	348.7
AGCTCAGCTTCAGTGCGTAC	perfect	TRUE	TRUE	516.5	527	827	571.3
CCAGGTAGTCGGCCCATAGC	perfect	TRUE	TRUE	1417	1005.3	1495.3	1103.7
TGCGGGTCGCCAGCTCGTAC	perfect	TRUE	TRUE	555	419.3	755	537
ACAGGTAGTCCCAGGTGAAC	perfect	TRUE	TRUE	929.5	536.7	990	656.3
CAGCTCGTACAGGTAGTCCC	perfect	TRUE	TRUE	44.5	58.7	37.3	90.3
AGCTTGACGACCGACTCGTC	perfect	TRUE	TRUE	550.5	740.3	1094.7	639.3
GTAGAAACAGCTTTCCCGGC	perfect	TRUE	TRUE	685.5	590.7	1056.7	536.7
CGCGGTAGAAACAGCTTTCC	perfect	TRUE	TRUE	104	26	55.7	32.7
AGGCGCCGTTCTCGAAGACG	perfect	TRUE	TRUE	196	212	372.7	226.7
GCGTCCGGGTCCTTCAGCAC	perfect	TRUE	TRUE	531.5	378.7	571.3	465.3
CGTGTTCGTAGATAGCGTCC	perfect	TRUE	TRUE	168.5	66	103.7	70.3
GCGTGTTCGTAGATAGCGTC	perfect	TRUE	FALSE	NA	NA	NA	0.7
CAGCGAGTGGAACCAGAGGT	perfect	TRUE	TRUE	76.5	32.7	49.7	82.7
AGTTCGTCCAGCACGGCTTG	perfect	TRUE	TRUE	1011	735.7	1110.3	784
GGTCGGCGGTTTCGTAGATC	perfect	TRUE	TRUE	199.5	210.3	456	224.3
TCACCAGCGAGTGGAACCAG	perfect	TRUE	TRUE	1283	949.3	1320	1025
TGTGCGGCTGGTTCAGCGGT	perfect	TRUE	TRUE	110	38.7	116.3	107.3
GCCTGGGCGTCGATGGTGTG	perfect	TRUE	TRUE	733	572.3	1088	888
TTCCTGCGGGGGATTCTGGC	perfect	TRUE	TRUE	665	491.3	642	264.7
GGGTTTCCTGCGGGGGATTC	perfect	TRUE	TRUE	309	235.3	323.7	233.7
TTACGCGGCGTCTCGGACGG	perfect	TRUE	TRUE	3482	3009	4822	3369
GGATTACGCGGCGTCTCGGA	perfect	TRUE	TRUE	506.5	271.7	417.3	236.7
TGAGGGTTTGCGGTTTGTAC	perfect	TRUE	TRUE	316.5	200.3	348.7	202.3
ATGCCGCCCGTTATCTGCTC	perfect	TRUE	TRUE	1299.5	913	1636.7	1038.7
GGCGACGATGCGCAACGTCA	perfect	TRUE	TRUE	816.5	558.7	885.3	756.3
GGGCGACGATGCGCAACGTC	perfect	TRUE	TRUE	432	266	498.7	385.7
GCAGCGCCTTTCCCTCCTCG	perfect	TRUE	TRUE	570.5	620.3	827.7	460.7
GCAAGGGGTGGGTCGAGACC	perfect	TRUE	TRUE	9.5	16.3	11.3	24
ACTGCCAGCGCCCCTGCAAG	perfect	TRUE	TRUE	414	303.7	467	252
CACTGCCAGCGCCCCTGCAA	perfect	FALSE	FALSE	0	0	NA	0
GACGATGGCGGACACCCCGT	perfect	TRUE	TRUE	130.5	126.7	302.3	278.7
GCCGTCTTTCAAGTCGATCG	perfect	TRUE	TRUE	634	380	441.3	302
GAGGTTCATCAGCTTGTCCC	perfect	TRUE	TRUE	626.5	675.7	798	609.3
CAGACCGTCTGGATATAGCG	perfect	TRUE	TRUE	160	251	345.3	270.7
TAGCGCGGCTTGGACGGATC	perfect	TRUE	TRUE	2668.5	2500.3	3195	2488.7
GCTCCAGGGCATCCCACTCG	perfect	TRUE	TRUE	129	159.3	306.7	160.3
TTGGCGGTTTCCACCGTTTT	perfect	TRUE	TRUE	2234.5	1611	2517.7	1372.7
CGGCCAGGTCGACCATGTTG	perfect	TRUE	TRUE	666	397	530.3	449.7
GAAGAAAGTCATGTAGACGT	perfect	TRUE	TRUE	510.5	311.7	567	372.7
ACTTCGCCGCCACCCACAGC	perfect	TRUE	TRUE	229	159.7	243	173
TGGCCTCGTCGTAATCGAAG	perfect	TRUE	TRUE	1976.5	1711.3	2981.7	1813.3
GCGGTTCCTGGCTGCCATCG	perfect	TRUE	TRUE	577	389.3	455.3	404
TTCTTGGCTTTTTCGTCGTC	perfect	TRUE	TRUE	436.5	387.7	451.3	287.7
GTCTTTGCTGTGTTCTTTCT	perfect	TRUE	TRUE	291	186.7	184.3	126
GTCCAGGTGGGTATAGATCT	perfect	TRUE	TRUE	446.5	240.3	523	275.7
CGGTTTCGCCGGTACGGATG	perfect	TRUE	TRUE	188.5	106	261	130.7
CAACTTGAACGGCTTGATGA	perfect	TRUE	TRUE	218	236.3	323	212.7
TTCGCCGGTACGGATGCGGA	perfect	TRUE	TRUE	1675	1107	1786.3	1128.3
GCCACGTCGATCTTCACCTT	perfect	TRUE	TRUE	1099	977	1415	1007.3
CCCGGGTCCGGATGGTGGTT	perfect	TRUE	TRUE	384	302.7	580.7	408
GATCAGGGCGATCAGACGGC	perfect	TRUE	TRUE	146	146.7	209.3	160.3
GTGACGGTGATGTTGATTTC	perfect	TRUE	TRUE	14.5	19.3	0	9.7
CCGTCGACCTCGCAGTACAG	perfect	TRUE	TRUE	972.5	690.3	1390	968
GTCCGGATAGATGATGGTAC	perfect	TRUE	TRUE	152	106.7	175	142
GTACCAGGCCCCAGCCTTTG	perfect	TRUE	TRUE	863.5	705.7	1042.7	722.3
TTGGCCGCGTAGTACAGCAC	perfect	TRUE	TRUE	1416	1069	1635.7	1227.3
CTCGTTGGCCAGGGTCTCTC	perfect	TRUE	TRUE	0	0.3	0	14
CAGACGGTCCGGATAGATGA	perfect	TRUE	TRUE	268	305.3	379.7	338
CGGTCTTCCACATCACCGGA	perfect	TRUE	TRUE	120.5	85.7	226.7	78.3
TCGTCGAACGCTGCGAACAG	perfect	TRUE	TRUE	1428.5	888.3	1372.3	970
CGTCCGGATCGAAATACGGC	perfect	TRUE	TRUE	28	32.3	80.7	39.3
CCAGTCCAGCAACTGACGAC	perfect	TRUE	TRUE	253	138.7	415	183
CCAGCGTCCGGATCGAAATA	perfect	TRUE	TRUE	492.5	402.3	603.3	401
CAATGGCTGGCCTCCCCACT	perfect	TRUE	TRUE	132.5	142	207	152
CGAGCTGGCGTTTGAGAGCC	perfect	TRUE	TRUE	30.5	73.7	119.7	48.7
GCAACGCCATCGCCACCGGT	perfect	TRUE	TRUE	522.5	521.3	697.7	526.7
TCTCGACCTCTTCCTTCATG	perfect	TRUE	TRUE	459	386.3	509.3	288.7
CCTGCACCATCTTCTGTACC	perfect	TRUE	TRUE	605.5	576.3	579	461.7
CCCAGATGATGTTGAGCACG	perfect	TRUE	TRUE	269	177.7	353	165.7
GCCGCCGGAGAGAATGAATT	perfect	TRUE	TRUE	122.5	62	146.7	57.3
GCGGGCGCAGAGATTGAGCG	perfect	TRUE	TRUE	386	295	434.3	302.7
CACCAGCGCGTTTCCTCCGC	perfect	TRUE	TRUE	488.5	370	847.7	662
CAGGTCGGCGAGGTCGTGTT	perfect	TRUE	TRUE	327.5	284.3	486.3	409.3
TCTCTACGTAGCGTTCGCTC	perfect	TRUE	TRUE	1035.5	975	1627.7	1074.3
CGGCTTCCAGGTGCGAACCG	perfect	TRUE	FALSE	7	0	0	3.3
TCGGCAGCTTGCCACGGATG	perfect	TRUE	TRUE	1623.5	1655	1951.7	1570.3
CCAGGCTCGGCAGCTTGCCA	perfect	TRUE	TRUE	1315	1048.3	1702.3	1156.7
GCCACGGATGTGGCGCAGTG	perfect	TRUE	TRUE	770.5	524.7	917.3	583
GGCCAGTTGCATGTCGTTGG	perfect	TRUE	TRUE	396	271.7	365	263.3
CAGGATCGCCAGGCGTTTGT	perfect	TRUE	TRUE	1789	1188	1830	1327
ACGGATCTCGCCCTCCAGAC	perfect	TRUE	TRUE	1.5	7.7	23	11.3
GATGTCGCAATGGACTGTTA	perfect	TRUE	TRUE	20.5	8.3	92	18
CGGCGCTGACGATGTCGCAA	perfect	TRUE	TRUE	52.5	80.3	94.7	56.3
GAGGTCGCCGGCACGAACCA	perfect	TRUE	TRUE	428	282	598.3	300
CTTGCCCTGCAGCGCCTTTT	perfect	TRUE	TRUE	601.5	515.7	643.3	365
GCGAGGACCTTGACCATGTT	perfect	TRUE	TRUE	152	134.7	249	128.3
GGTTATGGCGGAACGATTCG	perfect	TRUE	TRUE	277.5	139.3	221.7	228.7
CCAGGGTTTCCTGGTTATGG	perfect	TRUE	TRUE	567.5	544	536.3	360.7
CAGCCAGGGTTTCCTGGTTA	perfect	TRUE	TRUE	72	109	154.3	105.3
CCGAACTGCTGGTGCAGCTC	perfect	TRUE	TRUE	212	180.3	380.3	144.7
TCAGCAGGGCTTTCCGTGCG	perfect	TRUE	TRUE	360.5	268.7	357.7	215.7
CTTCGATCCTTTCCAAGGCA	perfect	TRUE	TRUE	245	317.3	314.3	260
CTGCTTGTCGCCATGCGTCG	perfect	TRUE	TRUE	432.5	382.7	414.7	391.7
GAACACCGTCATTTCCTTTT	perfect	TRUE	TRUE	1189	1016	1427.7	965.7
CATCCCGGCGATCGGATAAC	perfect	TRUE	TRUE	415.5	363.3	563.3	398
CACGATCTCCAGGGTGTAGG	perfect	TRUE	TRUE	28.5	19.3	1.7	18
AACTGCCGACCACCATGTTC	perfect	TRUE	TRUE	705	503	1017.3	587.7
CAACTGCCGACCACCATGTT	perfect	TRUE	TRUE	98	86.7	92.3	103
CGCCGAACAGCAGCCAGCTC	perfect	TRUE	TRUE	56	17.3	26	65
GCAGCCGAGCAGATAGAGGC	perfect	TRUE	TRUE	303.5	253.3	497.3	344.3
AGATGCAGCCGAGCAGATAG	perfect	TRUE	TRUE	703	486.3	747	570.3
CTGGAGGATATAGATAGCAG	perfect	TRUE	TRUE	53	56.3	144	42.7
GGGCGAAGAAGAACACCTTC	perfect	TRUE	TRUE	436	449	496	317.3
CGAGGTTCGGCAGGAGCTTG	perfect	TRUE	TRUE	198.5	157.7	257	156.7
AGCGCGAGGAACGCGAAGAT	perfect	TRUE	TRUE	672.5	376.3	596	347.3
AAGGATCACGCTGATGATCA	perfect	TRUE	TRUE	706.5	718.3	969.7	596.7
AGAGGAAAATGCTCAACTGC	perfect	TRUE	TRUE	204.5	194.7	252.3	170.7
TCAGCAGCGGTTCGCAGATC	perfect	TRUE	TRUE	92	173.7	139	130.7
AGCAGCTCTTCCTTGCTGAA	perfect	TRUE	TRUE	1108.5	999	1514.3	981.7
TGAACGGCTTGGTGAGGTAC	perfect	TRUE	TRUE	589.5	560.3	812.7	602.3
GGCGTCCTTGGTCAATTGAC	perfect	TRUE	TRUE	379	322	542.7	320.7
CGGCGTCCTTGGTCAATTGA	perfect	TRUE	TRUE	424	350.7	602	277
GGCATCAGGTCGGGATTCAC	perfect	TRUE	TRUE	693.5	443	707.7	558.7
ATATGCGGACGGAACGCGTC	perfect	TRUE	TRUE	825.5	736.3	1110	809.3
CATATGCGGACGGAACGCGT	perfect	TRUE	TRUE	531	467.7	624	644
GCTGGAGAGCCATATGCGGA	perfect	TRUE	TRUE	300.5	264.3	410	208.3
AGGGGCTGGAGAGCCATATG	perfect	TRUE	TRUE	880	665.3	832	536.3
CCTGGTGCAGCGAAAGGGGC	perfect	TRUE	TRUE	23	18.3	26.3	35
ATCGCCTGGTGCAGCGAAAG	perfect	TRUE	TRUE	475.5	495.3	783.7	471
CATCGCCTGGTGCAGCGAAA	perfect	FALSE	FALSE	0	0	NA	NA
CCATCGCCTGGTGCAGCGAA	perfect	TRUE	TRUE	1305.5	889	1142.3	967.3
GGCTGAGCATCACCTTATAG	perfect	TRUE	TRUE	192.5	187.3	279	105.3
ACTGCTTCGGCCAATCGAAA	perfect	TRUE	TRUE	1011	723.7	1479.7	729
TGCCCTGCACCTCAAAGGCA	perfect	TRUE	TRUE	1116	915.7	1172.3	1014.3
TGACCGTCGATGATCACATG	perfect	TRUE	FALSE	1.5	1.3	1.3	1
TGGCCTCGGTCATCGGGCAC	perfect	TRUE	TRUE	1593.5	1237	2237.7	1924
ACCGTCGATGATCACATGGG	perfect	TRUE	TRUE	41	39.7	83.3	30.3
GACCGTCGATGATCACATGG	perfect	FALSE	FALSE	NA	NA	NA	NA
CCTGACCGTCGATGATCACA	perfect	TRUE	TRUE	1105	1001.7	1595.7	1133
CCTCGGTCATCGGGCACAGG	perfect	TRUE	TRUE	597	554.7	945.7	531
CGCGGACTGGCCTCGGTCAT	perfect	TRUE	TRUE	605.5	457.3	595.3	538.7
CTCGATCTGGGCCCCCATGG	perfect	TRUE	TRUE	307	276.7	403.7	291.7
GGCGAGCTTCTTCTTCAGTC	perfect	TRUE	TRUE	164	91.7	196.3	101.7
CGGCGAGCTTCTTCTTCAGT	perfect	TRUE	TRUE	169.5	91.7	250.3	74.7
ATGCCCTCACCCCACGGATG	perfect	TRUE	TRUE	18	23.7	9.7	0
GCCGACGATGTAGCCGCCAA	perfect	TRUE	TRUE	467	253.7	968	563
CAACATGCTGTAGATCAGGC	perfect	TRUE	TRUE	247.5	388.3	615.7	349.3
TGCGCAACATGCTGTAGATC	perfect	TRUE	TRUE	356.5	412.7	536.7	288.3
CAGGGCCGTGCGCAAATCCT	perfect	TRUE	TRUE	1148.5	1040.7	1739.7	1024.3
CCCCACCGGACACTGCATCA	perfect	TRUE	TRUE	1980.5	1716.7	2655.3	1537
CCAGATGCCGGTAATGATCA	perfect	TRUE	TRUE	161	205.7	399	148.3
GATGATGCCGGGAATCAGGA	perfect	TRUE	TRUE	475.5	300	356.3	249.7
GGGTCTGCTCCGTATGGCCC	perfect	TRUE	TRUE	554	266.7	447.7	540.3
ACCAGATGCCGGTAATGATC	perfect	TRUE	TRUE	227.5	174	195	129
CGAGGGTGGCATATACCTTC	perfect	TRUE	TRUE	137	110.3	234.3	135.7
AGCCTGGCTCCACTCCTCAG	perfect	TRUE	TRUE	759	608.3	881	611
CAGCCTGGCTCCACTCCTCA	perfect	TRUE	FALSE	2.5	0.7	0	0.3
GCAGCCTGGCTCCACTCCTC	perfect	TRUE	TRUE	736.5	829	1173	804
ACTCGCCCATCAACCCACCG	perfect	TRUE	TRUE	293.5	278.3	431.3	313.7
GCTCCACTCCTCAGGGGTGA	perfect	TRUE	TRUE	772.5	629	959	755.3
CTGGCCGTTCGAATCTTCGT	perfect	TRUE	TRUE	2302.5	1920.7	3018.7	2047
GATATTCGACGGTATGTTTC	perfect	TRUE	TRUE	757	597	937.3	492
GCCGCAGGCATTGGAAGTGT	perfect	TRUE	TRUE	256	283	578.7	311.3
ATCTTCGTAGGTCATGCGTG	perfect	TRUE	TRUE	53	79	113.3	83
GCCCCAGACCTGATATTCGA	perfect	TRUE	TRUE	897	719	1192.7	620.3
TCTTCGTAGGTCATGCGTGC	perfect	TRUE	TRUE	491	279	501	362
GCAGGCGAACAGGGCCATCA	perfect	TRUE	TRUE	1013	579.7	1126.3	631.3
GCTTGACGATGTATTTCATG	perfect	TRUE	TRUE	521.5	387	620.3	219
TCTGGCCTTCCACCAGGGAG	perfect	TRUE	TRUE	2303.5	1130.7	1704.7	1333.7
TCACCGAGAATTCCACTTTC	perfect	TRUE	TRUE	1254	778	1280	722
TGGAGACGTCTTCCGCTTGC	perfect	TRUE	TRUE	2096	2234	3466	2237
GGTCGACTGGACGAACCCCG	perfect	TRUE	TRUE	581	372.3	806.3	493
CCTGCTGGTGATGCCGCATG	perfect	TRUE	TRUE	48	52	103.3	78.7
GTCGTCACGGTGCAGGACTA	perfect	TRUE	TRUE	332	318.3	470	416
TCTCGATGCGCAGCCCAGGA	perfect	TRUE	TRUE	252.5	281.7	505.3	330
GTCACGGTGCAGGACTACGG	perfect	TRUE	TRUE	552	439	564.3	507
GTCGGACTGGATTTCCCGAT	perfect	TRUE	TRUE	1169.5	1085.7	1240.3	853
GGTGCAGGACTACGGTGGAC	perfect	TRUE	TRUE	224.5	319.3	534.7	347.7
ACAGCCGCCCTTCGTCGTCA	perfect	TRUE	TRUE	1170	1015.7	1596.7	985
CAGCCCTTGATGCCTTCGTA	perfect	TRUE	TRUE	558	347	511.7	436.7
ATGCCTTCGTAGGGATAGGC	perfect	TRUE	TRUE	468.5	411.3	660.3	466.7
GCTGTCGACGTTGAGGCTGA	perfect	TRUE	TRUE	759.5	661	1083.3	777.7
AAGCTCGCCGCCCAGAAGGT	perfect	TRUE	TRUE	506	497	831.7	559.7
CTGCTCGCAGTTGACCATCC	perfect	TRUE	TRUE	158.5	134.3	153.7	151
TTACCGTTGAAGATCAGGTA	perfect	TRUE	TRUE	1524	1298	1716	1032.7
GAGCAGCAGGGCAAGAGTTA	perfect	TRUE	TRUE	287	216.3	345.3	194
GTTGCCGGAGTGTCGCTCGA	perfect	TRUE	TRUE	1156.5	933.3	1249.3	884.3
AGTCGGTGCCGGAGTCTGCG	perfect	TRUE	TRUE	327	256	332	293.7
GAGTCGGTGCCGGAGTCTGC	perfect	TRUE	FALSE	0	0.3	0.3	0
GGAGTCGGTGCCGGAGTCTG	perfect	TRUE	TRUE	313.5	258.3	397.7	186
TGTTGCGGTTGCTCCGGAGT	perfect	TRUE	TRUE	90.5	124.7	156.7	135.7
CTGATCGAGCAGTAGACGGT	perfect	TRUE	TRUE	0.5	6	19.7	7.3
AACACCTCGACCCTGTGCTG	perfect	TRUE	TRUE	443	317.7	579.3	411
TCGGTGGCGGTATTCACCAA	perfect	TRUE	TRUE	816	594.3	943	504.3
GCGCGGTTCATGCCCCGTGT	perfect	TRUE	TRUE	629	534.3	1003.7	676.7
TGGCGGTATTCACCAACGGG	perfect	TRUE	TRUE	337	229.7	529	240
GTCTGCGTAGCGGATGCACT	perfect	TRUE	TRUE	961	852	1148	896.7
AAGCCAGCAGGTCTGCGTAG	perfect	TRUE	TRUE	992	834	1402.3	804.7
GTTCATGCCCCGTGTGGGCG	perfect	TRUE	TRUE	284	224.3	395.3	319.7
CGACCGAGGCGAACGACAGG	perfect	TRUE	TRUE	165	133	157	88
AAGCTGCTCCGGATCGGAGT	perfect	TRUE	TRUE	1795	1406.7	2024.3	951.7
TCAGCAAAGCCTCGTTGAAA	perfect	TRUE	TRUE	1360.5	893.7	1622.7	724.3
GCCACGCTCGCCAATGGATG	perfect	TRUE	TRUE	468.5	362	413.3	488
AGCCAGCCGATGACGAACGA	perfect	TRUE	TRUE	987	835.7	1435	729.3
AGTCGCGGAAATACACTTCC	perfect	TRUE	TRUE	521.5	438.3	706.3	354
ATGGACCTGACCATCTGCCC	perfect	TRUE	TRUE	640	561.7	918	639
GGTCTTGACCAGGATGTGGC	perfect	TRUE	TRUE	267.5	149.3	224.3	244
CCTGAAGATGGCATTGTCGA	perfect	TRUE	TRUE	1469.5	1119	1670.3	874.3
ATGTGGCGGGCCATGGCGAC	perfect	TRUE	TRUE	263.5	224.3	341.3	300.3
GCCCACGGGTTTCCTGAAGA	perfect	TRUE	TRUE	1033.5	937.7	1599	838.7
GGAAATACACTTCCAGGAGA	perfect	TRUE	TRUE	74.5	33.3	93	34.7
TAGCCGAACTGGCTCTTCAG	perfect	TRUE	TRUE	2738	2208	2919.7	1642.3
CGGTCTTGACCAGGATGTGG	perfect	TRUE	FALSE	0.5	NA	0	0.3
ATCCACTGCTCGTGAGGCGA	perfect	TRUE	TRUE	1055	863	1676	909.7
GCTCATCAGGAACACTGCCC	perfect	TRUE	TRUE	415.5	229.3	394.7	229
TGCGCCCCAGGGACAATCCG	perfect	TRUE	TRUE	199	151	256.3	177.3
TCCCCGGTAGCAGCAGTGCA	perfect	TRUE	TRUE	647	623	722	460.3
GGTGGAGTAGCGACTGTCCC	perfect	TRUE	TRUE	610	546.7	793	600.3
TCTGCTCGAGGTAGTCGGTC	perfect	TRUE	TRUE	623	506	643.7	402.3
TCTTTTCCACCTTTACCTTG	perfect	TRUE	TRUE	161	79	109.7	81
GGACGACAGCGACTCGCTAT	perfect	TRUE	TRUE	827.5	715	952.3	788.7
TAGTCGGTCAGGAATGCCTG	perfect	TRUE	TRUE	1138	1197.3	1622.7	1129
ATACTTGCTGCCGTTCAGTT	perfect	TRUE	TRUE	727	642.3	872.7	539
GTAGTCGGTCAGGAATGCCT	perfect	TRUE	FALSE	1	1.3	0.3	0.3
CCTGCAGGCGGATATCGCGC	perfect	TRUE	TRUE	942	604.7	802	549.3
CGTCGCGCAGATAGGACCAG	perfect	TRUE	FALSE	0.5	0.3	0	0.3
TCGTCGCGCAGATAGGACCA	perfect	TRUE	FALSE	0	0	0.3	NA
TTCGTCGCGCAGATAGGACC	perfect	TRUE	TRUE	212	203.3	242	304.7
GCTCGATCTCTACGTAATGA	perfect	TRUE	TRUE	486.5	340.7	611	380
GAGCAGGCCGATGGTGTGCG	perfect	TRUE	TRUE	234	137.3	206	294.7
TCTTCGACGCCTTTGTTGGC	perfect	TRUE	TRUE	1141	740.7	1071.7	727
GTAGTCTTCGACGCCTTTGT	perfect	TRUE	TRUE	347	403.3	593	408.7
GGCGCATGTCGCCGTGTACC	perfect	TRUE	TRUE	214.5	357.3	507.3	414.7
ACGAGGCGATGACGTTCTCG	perfect	TRUE	TRUE	934.5	548.3	1016.3	633.7
GGCTGAATACCATCTGCCAG	perfect	TRUE	TRUE	343.5	188.3	371.3	189.3
CTGGTAGATGCTGGCGAACG	perfect	TRUE	TRUE	325	398.3	616	296.7
CTTCCTCGTCCTTCAGGATG	perfect	TRUE	TRUE	607	585.7	1131	726.7
CGGCCGGAACTTGTGGCCAC	perfect	TRUE	TRUE	147.5	87	157.7	192.3
GCCTTGTGCACATACTCCAC	perfect	TRUE	TRUE	336.5	306.3	431	409.7
GCGGATGAGCTGCTTGTACT	perfect	TRUE	TRUE	996	626.7	1078.3	714
GGCGGATGAGCTGCTTGTAC	perfect	TRUE	FALSE	0	0.3	NA	0
CCAGCTCGGCGATCATCTGG	perfect	TRUE	TRUE	877.5	696	1054	875.3
CGGTGAAGTCGATAAACAGC	perfect	TRUE	TRUE	111.5	61	112.3	66.3
ACAGTCCCTGCAGGAACATC	perfect	TRUE	TRUE	387.5	224.7	380.3	204
GGCCAGGTGGATGTGTTCGC	perfect	TRUE	TRUE	29	44.7	106.7	60
TCCGCTCGACGGCGAGCGAA	perfect	TRUE	TRUE	1167	705.7	1407.3	850.3
GAAACCGCCCAGGGAGAAAA	perfect	TRUE	TRUE	310	150.7	205.7	132.3
AGCGGCGTCAGCACGAAGGT	perfect	TRUE	TRUE	492	501.7	710	351.7
GTTGCTTGCGCAGACGTTTC	perfect	TRUE	TRUE	339.5	442	463	339.3
CGCCTTCTTGTAGGACTCCG	perfect	TRUE	TRUE	65	61	124.7	74
CAACAGGCGCGCCTTCTTGT	perfect	TRUE	TRUE	666	605.3	1041	487.3
CTGCGTCAGCACCTTGGACT	perfect	TRUE	TRUE	788	764	902.3	884.7
CAGCAGGATCACCAGCCAAG	perfect	TRUE	TRUE	387	274.7	398.7	241
GGTATTCTGCCAATAGCACC	perfect	TRUE	TRUE	615	426.3	553.7	426
GCCGCGCTCGCCCCAATACA	perfect	TRUE	TRUE	38.5	31.3	26	30
CTCCACCTTGTAGACATCCC	perfect	TRUE	TRUE	1076	892	1256.7	814
GCTCGCCCCAATACAGGGCA	perfect	TRUE	TRUE	394.5	406.7	745.7	421.3
CCACCTTGTAGACATCCCCG	perfect	TRUE	TRUE	597.5	539	940	478
GGCGCGCTGGCGGAGAAACT	perfect	TRUE	TRUE	65.5	160.3	274.3	187
GCTGGTCGTCCAGCGTGATG	perfect	TRUE	TRUE	852.5	1105.7	1649.7	1166
CAGCCCTTTCAGTTCCCAAT	perfect	TRUE	TRUE	355.5	281	619.3	220.3
CCTCGCGGAAGTTGAAGTAC	perfect	TRUE	TRUE	707.5	519	827	564.3
CAGGTTGGAATCGCTGACAC	perfect	TRUE	TRUE	146.5	98.7	158	94.7
TGCATGGCCATCGGCCTCAG	perfect	TRUE	TRUE	1770	1596.7	2125.3	1753
AGAAGGTCAGGAACGCCTTC	perfect	TRUE	TRUE	591.5	513	779	506.3
AATCGGCATGCCGCCCCTCG	perfect	TRUE	TRUE	222.5	114.3	162.3	177.3
AATCGCTGACACAGGTGTCG	perfect	TRUE	TRUE	312.5	229.3	298.3	308.3
TCAGGCCGAGCAGCATCGGA	perfect	TRUE	TRUE	1404.5	1180	1714.7	1267.3
CGACCGACAGGGGAAACTTC	perfect	TRUE	TRUE	6	9	18	24
ACTGCACCACGTTGGACACC	perfect	TRUE	TRUE	967	753	923.7	839
GCCCAGCTCCCAGAACCACA	perfect	TRUE	TRUE	532.5	339.3	492.3	330
CTCGTCCTCGACCCAGAACT	perfect	TRUE	TRUE	494	386.7	633.7	334
GATCAGGTCGTAGCCACGTC	perfect	TRUE	TRUE	338	292.7	395.7	276.3
GGCTTCGCTGATCCGCCCGT	perfect	TRUE	TRUE	227.5	111	290	182.3
ACGATATCGCCGTAGGTGCG	perfect	TRUE	TRUE	775.5	616.7	1010.3	639.3
TAGTGGCCGACGAACAACAG	perfect	TRUE	TRUE	1014	860	1202	867.7
CCAGGCGGGTTTCCTCATCC	perfect	TRUE	TRUE	783	758	1192.7	693
AGCTGTACCGACCAGCTCTG	perfect	TRUE	TRUE	349.5	569.3	848.3	520.3
GCTTCTGCTGCTTGCTCAAC	perfect	TRUE	TRUE	589.5	458	680	412.7
CAGGGTCTTCTGCAATTCCT	perfect	TRUE	TRUE	708	521.7	1053.3	509.3
GATGTAGGCGTTGTAGCCCT	perfect	TRUE	TRUE	298.5	171.7	371.3	314.7
GTTGTAGCCCTGGGAGCGCA	perfect	TRUE	TRUE	259	224	358.3	276.7
TATCCGCAGGCGCACATGGA	perfect	TRUE	TRUE	368.5	268	311	212
CCTCCTCCAGGGTGAACAAC	perfect	TRUE	FALSE	0	NA	NA	3
CAGTTCGAGGATCGCCATGA	perfect	TRUE	TRUE	258.5	219.3	325	178.3
CAGGGTGAACAACTGGATGA	perfect	TRUE	TRUE	565	462.7	949.7	447
GCCGAGCTTGCCCTCCTCCA	perfect	TRUE	TRUE	195.5	184.7	180.7	135.3
AGCCAGCCATGGGCGCTAGC	perfect	TRUE	TRUE	979.5	644.3	1212.7	759
CTGCCGCTAGTGCCCAGTGG	perfect	TRUE	TRUE	461	262.7	661.7	372.7
CCTCTGCCGCTAGTGCCCAG	perfect	TRUE	TRUE	577.5	481.7	913.7	527
CGCCCGTTGCGCATAGTGCT	perfect	TRUE	TRUE	131.5	142.7	138.7	76
ATCAGGCCCTGGGGGATCGG	perfect	TRUE	TRUE	223	188.3	343.7	182.7
GGGATCAGGCCCTGGGGGAT	perfect	TRUE	TRUE	174.5	183	253	185.7
TCGATCAATTGTCCCTTGCG	perfect	TRUE	TRUE	302.5	224	294	230.3
GTACCAGGCCCTGGGACTCG	perfect	TRUE	TRUE	168.5	194.7	331	180
GGGGGTGCATTCCCAGATGC	perfect	TRUE	TRUE	224.5	225	280.7	278
CGTCCGGGGTGAAGGTGCAG	perfect	TRUE	TRUE	9.5	3	13	8.3
CACACGCCAAGACTGTTCTC	perfect	TRUE	TRUE	575.5	375.7	660.7	394.3
CGTCCTCGCCGATGCTTGGC	perfect	TRUE	TRUE	564.5	277.3	496.7	335
GCAGCAGTTCGCCCAACGGT	perfect	TRUE	TRUE	98	128	153	95.3
CAATTGGTCGAGCAAACCAC	perfect	TRUE	TRUE	7	27	23.7	22
CTCCAGCTCCAGCTTGAACG	perfect	TRUE	TRUE	184.5	149.7	165.7	168
TCCAGCTCCAGCTTGAACGA	perfect	TRUE	TRUE	724	580.7	1228.7	578.3
GCAATTGGTCGAGCAAACCA	perfect	TRUE	FALSE	0	0.7	0.3	NA
GTTGCAGCGCCTGTCTGGCC	perfect	TRUE	TRUE	847	731.3	844.3	703
CAGTTCGTAGTAGATCTGCA	perfect	TRUE	TRUE	244.5	190	292.7	157.7
TCCGAATAGCTTGCCAGTTC	perfect	TRUE	TRUE	460.5	409.7	608.3	316.3
GCTTGAGAATATCCACGATG	perfect	TRUE	TRUE	279	222	434.7	209
AGCAGCCACCACCAGCCCTC	perfect	TRUE	TRUE	774	567	911	572.7
TCCGCGGCCCGTGTCGCATT	perfect	TRUE	TRUE	991	741.3	1383.3	1018.7
CGTCGCGCCTTCCATCACGT	perfect	TRUE	TRUE	92.5	136.7	122	111.3
TAGCCCTGCAACCACTGTAG	perfect	TRUE	TRUE	1689.5	1340.3	1885.3	1323
GAACCCATCGACGAAACGAA	perfect	TRUE	TRUE	474.5	485.3	672	376.7
AGGCGCCAGGCGAAGTTGCC	perfect	TRUE	TRUE	443	311	484	281.3
TCTGCTCGGCGATGTACCAG	perfect	TRUE	TRUE	910	788.7	1206.7	911.3
CAGGGTGGCCCAGCTCTCGA	perfect	TRUE	TRUE	1123	620	1319.7	870
TCCACTCTTTCAAAGTCTTG	perfect	TRUE	TRUE	1130.5	995.7	1363.7	853.7
TACTCGCCCTCGATGACGTT	perfect	TRUE	TRUE	860	552	1045	810
AGCATCAGGCGACGGGTGAA	perfect	TRUE	TRUE	947.5	784.7	1077.3	658.3
CGACGGACCCTGTCCGTAGC	perfect	TRUE	TRUE	159.5	136.7	100.7	122.7
GCGACGGACCCTGTCCGTAG	perfect	TRUE	TRUE	728	432	771.3	447.3
GGAAGAGCAACAGCAGAAAG	perfect	TRUE	TRUE	187.5	154.7	280	165.3
GGCGACGGGTGAAAGGAATC	perfect	TRUE	TRUE	15	90.3	140	74
GGGTGAAAGGAATCAGGCAG	perfect	TRUE	TRUE	236.5	225.3	420	224
CATCACGACGATTGAACAGA	perfect	TRUE	TRUE	450	323.3	396.7	277.3
TCATCACTTCGAAATGTACG	perfect	TRUE	TRUE	518.5	438	696.3	501
CTGGTTATGGGCATACAACG	perfect	TRUE	TRUE	21.5	20.7	21.3	12
CCGCCAGCGCTGGAATGTAC	perfect	TRUE	TRUE	534.5	362	597.3	538.3
TACTTGACCACCTTCAGGGA	perfect	TRUE	TRUE	23	27.7	43.3	23
GCGCGCGGACCAGATAGGGA	perfect	TRUE	TRUE	77.5	209	192.7	178.3
TTCCTGCGGGCATTTCAGGG	perfect	TRUE	TRUE	1074.5	616	1129.7	632.3
GAGTTCCTGCGGGCATTTCA	perfect	TRUE	FALSE	0	0.3	0	0.3
TGAGTTCCTGCGGGCATTTC	perfect	TRUE	TRUE	1077	885.7	1280.7	676
ACGTGCCCCTTGAGTTCCTG	perfect	TRUE	TRUE	1202	789	1415.3	1172.3
CGCAGTGCAGCAGTGCCTCG	perfect	FALSE	FALSE	NA	NA	NA	NA
GTTCTCGTTGGCACGACTGT	perfect	TRUE	TRUE	1700.5	1429.3	1958	1539.3
TCCGCGAACTGTCGGAGGGG	perfect	TRUE	TRUE	427.5	404.3	621.7	470.7
GCCATCCGCGAACTGTCGGA	perfect	TRUE	TRUE	1018	746.7	1269.7	773
GAATCAGCTTCATCCGTGGC	perfect	TRUE	TRUE	397.5	256	536.7	323.7
TCGAGAATCAGCTTCATCCG	perfect	TRUE	TRUE	331	409	470.3	309.3
GATACCCGAGGCTTGCGGCA	perfect	TRUE	TRUE	897	566.3	789.7	594.7
GCCAGGATACCCGAGGCTTG	perfect	TRUE	TRUE	282	358.3	363.7	307.7
GGCTATGGCCAGGATACCCG	perfect	TRUE	TRUE	243.5	161	179.3	148.3
ACGCTGCGCATAGGCCACCT	perfect	TRUE	TRUE	1186	1049	1540.3	1052
GCCTCCAGCACTCGCTCCTC	perfect	TRUE	TRUE	1152	1086.3	1875.7	1323.3
CGCTGCTTGCGCACCTCCTT	perfect	TRUE	TRUE	131.5	62	43.3	89.7
CTTGCGCACCTCCTTGGGAT	perfect	TRUE	TRUE	617.5	483.7	783.3	592.7
ACGCTGCTTGCGCACCTCCT	perfect	TRUE	FALSE	0.5	0.3	0.3	0.7
ACCGCCTTCGCGTTCGCTCC	perfect	TRUE	TRUE	1248	932.3	1377.3	953
AACCGCCTTCGCGTTCGCTC	perfect	TRUE	TRUE	1924.5	1690.7	2250.3	1588.3
GGGCGATCTCGCACTTGACC	perfect	TRUE	TRUE	524	291.3	521	429.3
GGCGCGCTGGATCTCCCGAT	perfect	TRUE	TRUE	236	178.3	171.7	171
ATCGGAGTCGCGCTCCTTCT	perfect	TRUE	TRUE	548.5	474.3	722.7	422.3
AGCAGCTTGCGCGTGCGCAC	perfect	TRUE	TRUE	665	508.3	883.7	464
GGCGTAGCCCTTCTGTTGCA	perfect	TRUE	TRUE	264.5	242.7	328.7	177
ACCGCGGCATAGCCGTACTC	perfect	TRUE	TRUE	719.5	382.3	623.7	485.3
CGCGGTCCATGCTCGAGATC	perfect	TRUE	TRUE	79.5	58.7	107	61.7
CCTGCCGGTTCACATGTTCC	perfect	TRUE	TRUE	434	341.3	628.7	391.7
CGCCAGGCGATCGTGCACTT	perfect	TRUE	TRUE	67	32.3	59	72.7
AGTGATTCCACAATTCCCAC	perfect	TRUE	TRUE	646	533.3	660	568.3
GCTTCTCCAGGTGCGACTCC	perfect	TRUE	TRUE	179.5	131.3	185	110.3
TGGCCAGTTCGTTGTAGAGC	perfect	TRUE	TRUE	515.5	492.7	764.7	571.3
GCAGTTCGCCCCGGAAGTAG	perfect	TRUE	TRUE	146.5	179.3	301	103
AGGGTCACCTGGTGGGTCGC	perfect	TRUE	TRUE	430.5	350.7	768.7	327.7
CGCAGCAGTGCGTATTCGCG	perfect	TRUE	TRUE	58	41	79.7	51.7
CGTAGAGGCTCTGCTCCAGT	perfect	TRUE	TRUE	545.5	420	610.7	428.7
TGTTGAACAGCGATTCGTCG	perfect	TRUE	FALSE	1.5	2.7	1.3	0.7
TTGTTGAACAGCGATTCGTC	perfect	TRUE	FALSE	0.5	1.3	0.7	0.3
GTTGTTGAACAGCGATTCGT	perfect	TRUE	TRUE	496	424.7	538.7	407.7
TCTGGCCTACCCAGCCGATG	perfect	TRUE	TRUE	1224	915.7	1155.7	805.3
ATGTTGTAGCTGAGCATGAA	perfect	TRUE	TRUE	488	366	672	312
TCACTTCGACCTGGCTCAGG	perfect	TRUE	TRUE	2113.5	1442.3	1924.7	1592
ATTTCACTTCGACCTGGCTC	perfect	TRUE	TRUE	1690	1109	1729.3	1076.7
TGGCCAGCCTGAGCGATGCA	perfect	TRUE	TRUE	1292	1198.3	1698.7	1251
AGCTCGGACGCAGTCCGCTG	perfect	TRUE	TRUE	416	497.3	768	500
CCTCCCGCGCCAGTTTCACC	perfect	TRUE	TRUE	493.5	490.7	733.3	495
GGTGGCGAACTCGATCAGAC	perfect	TRUE	FALSE	0.5	0.7	NA	0.7
GATCCCGCCGGACAGCTTGG	perfect	TRUE	TRUE	1555.5	936.7	1284.7	864.7
TGGTGGCGAACTCGATCAGA	perfect	TRUE	FALSE	2	1	2.7	0.7
ACTTTTCCAGTTCGGTCATG	perfect	TRUE	TRUE	112	103.7	181.3	75
CATGGCGTCGACCAGGATGA	perfect	TRUE	TRUE	875.5	818.3	1351.7	937
GCCCTTGTACTTTTCCAGTT	perfect	TRUE	TRUE	1341	967.3	1347.7	803.3
CGCGATAGCGCATGGACTTG	perfect	TRUE	TRUE	43	75.3	25.7	50.3
CAGGCCAGGGTGAACTCTAC	perfect	TRUE	TRUE	389	238.7	388.3	225.7
GAGCAGCACGCGATAGCGCA	perfect	TRUE	TRUE	654.5	376	670.7	464.3
ATAGCGCATGGACTTGCGGC	perfect	TRUE	TRUE	647	581.3	936.7	695.3
GTCGTGGGTGATGTTGAGGG	perfect	TRUE	TRUE	35.5	37.3	21.3	35.3
GCAGGTCGTGGGTGATGTTG	perfect	TRUE	TRUE	163	201	233	178.3
AAGGAAAAGCTGACGGGGGC	perfect	TRUE	TRUE	285	218.7	285	199.7
ACGCGAGAAGGAAAAGCTGA	perfect	TRUE	TRUE	698.5	674.7	975.3	610
GAACGGTCTGCAACCATACC	perfect	TRUE	TRUE	989.5	820	1111.3	811
GCTCACCTGGGCACAATCCG	perfect	TRUE	TRUE	212	160	176.7	154.3
GAACGCCAGCAGGCTCCATT	perfect	TRUE	TRUE	480	578	903.3	461.3
TTCTGCTTGGCTTCGACCGA	perfect	TRUE	FALSE	2	0.3	0.3	0
GGCGTCACGCTCTTTCTGCT	perfect	TRUE	TRUE	404.5	313.7	549	318.7
GCACCTTTCCACCGCGGGAA	perfect	TRUE	TRUE	959.5	851	1406.3	933.7
GTCCGGCTTCTTCGGCGGAT	perfect	TRUE	TRUE	746.5	733.7	1191.7	639
CGGCTGCCGTACTTGCTGTC	perfect	TRUE	TRUE	166.5	55.7	60.3	76.3
GGCGGATCGGCCACCACGTT	perfect	TRUE	TRUE	294.5	142.3	337	244
TTTCTGCTTGGCTTCGACCG	perfect	TRUE	TRUE	268.5	217.3	275.7	172.3
GCCAACCCTCCCGACTGTAT	perfect	TRUE	TRUE	484.5	369.7	522.7	338.7
AAATGCGCCGGAAGGTCGTC	perfect	TRUE	TRUE	341	300.3	346.7	294
GGACAGCGAATAGAGCGCAG	perfect	TRUE	TRUE	232	321.7	497	297.7
TCGGGGCACAGCCAGTCTTC	perfect	TRUE	TRUE	2025	1602.3	2713.3	1699.7
AGCTTGCCGACGCCGCAGTC	perfect	TRUE	TRUE	505.5	306	577.7	533.3
CTCGAGCATGGAGAGTTGCA	perfect	TRUE	TRUE	87	49	89.3	55.3
GCTCGAGCATGGAGAGTTGC	perfect	TRUE	FALSE	1	0.3	0.3	0.3
CATCGCCGTCTCGTAGACTG	perfect	TRUE	TRUE	383.5	435.7	532	447.3
TCCTGCGGCACGAACCATTG	perfect	TRUE	TRUE	860.5	818	1432.7	1040.3
TCGGCGTTCACCGCGCAAAC	perfect	TRUE	TRUE	1686.5	1209.3	1960.7	1145.3
CTCCGGGTCCATCTGCAACG	perfect	TRUE	TRUE	218.5	156	303	178.7
GATGATCGCGATCTGGATGA	perfect	TRUE	TRUE	1387	1168.7	1455.7	1300.7
AGACGTAGCCCTTCGGCACA	perfect	TRUE	TRUE	1205.5	897.3	1421.3	889.3
GCGAAGTAGACGTAGCCCTT	perfect	TRUE	TRUE	288.5	215	283.7	221
GATGAGCTGGCGGTTACCCT	perfect	TRUE	TRUE	310.5	194.7	320.3	253.3
CACCGAGTCGATACCCTTGT	perfect	TRUE	TRUE	194.5	113.7	154	99.3
CCGGCTGGCATTTTGTACAT	perfect	TRUE	TRUE	1025	635	872	442.7
ATGACCTGGGTCGAGTCGTC	perfect	TRUE	TRUE	475	409.3	610	510
GGTTGTCGATGTAGGTGGAC	perfect	TRUE	TRUE	513.5	467.3	656.3	527.3
TTCAGCCATTGCAACATCTG	perfect	TRUE	TRUE	59	67	85	57.3
CAGCCATTGCAACATCTGCG	perfect	TRUE	TRUE	14	44.7	37.3	29
GGTCTTCGACACACCGCTGA	perfect	TRUE	TRUE	569.5	498.7	701	498.7
CGGTGATGGACATATAGGCG	perfect	TRUE	FALSE	0.5	0.3	0	0
CCGGTGATGGACATATAGGC	perfect	TRUE	FALSE	0	0.3	NA	0
GCCGGTGATGGACATATAGG	perfect	TRUE	TRUE	5.5	57.3	58.3	60.3
GGTGCCGGTGATGGACATAT	perfect	TRUE	TRUE	477.5	386.7	460.7	301.7
GGTGGTGTAGTAGTGCTCCT	perfect	TRUE	TRUE	75.5	84.7	17	68.3
GGTGATGGACATATAGGCGG	perfect	TRUE	TRUE	328	173	363.3	166
GCCGGAGACTTCGTGGGTCC	perfect	TRUE	TRUE	442.5	301.7	420	438
GCTTCGGGATCGTCTGCGAA	perfect	TRUE	TRUE	268.5	141.3	264	178
GGCTTCGGGATCGTCTGCGA	perfect	TRUE	TRUE	428	407	574	392
TCGACGTGCTTTTTGGCTTC	perfect	TRUE	TRUE	1267.5	993	1353.3	902
CTCGACGTGCTTTTTGGCTT	perfect	TRUE	FALSE	2.5	1	0.7	0
AGCTTGCTCGACGTGCTTTT	perfect	TRUE	TRUE	587	370.3	588.7	368
GAAGGCGCTGTAGCGCCACT	perfect	TRUE	TRUE	1650.5	977.7	1980.7	1059
CGGCTGGATGTCGTTGGAGT	perfect	TRUE	TRUE	1.5	10.3	47.7	34.7
GAGCAGGTCGGAGTGGAAGA	perfect	TRUE	TRUE	202	88	277.7	146.7
GGAGATCAGCACCCCGACGT	perfect	FALSE	FALSE	0	NA	0	0
TGGAGATCAGCACCCCGACG	perfect	TRUE	TRUE	317	295.7	336.3	282
GCGGCTGGCGGCGTATTCCA	perfect	TRUE	TRUE	797	741.7	1013.3	601
AAGATGGCGGCGAACGGTTC	perfect	TRUE	TRUE	1342.5	1256.3	1818.7	1252.7
CTCGGACAGCTCGATGATAG	perfect	TRUE	TRUE	649	468.7	782.3	520
CATTTCCAGCTCGTACAACT	perfect	TRUE	TRUE	141	62.3	93.7	50
TTACAGCCCCTGTTTGAGGC	perfect	TRUE	TRUE	1036.5	481.7	825	436
GTAGTCAAGATACCCCCGAA	perfect	TRUE	TRUE	201	135	440.7	145
TTCGGGGTTGTTCCAGACGT	perfect	TRUE	TRUE	497.5	395	651	256.7
GCCGAGGTTCTGGGCGTATT	perfect	TRUE	TRUE	431	272	284	186.7
CGACGGTTGCCGGAGTCGAA	perfect	TRUE	TRUE	126.5	42.3	75.3	80
CGGTGAACGAGGTGTGGCGA	perfect	TRUE	TRUE	28	46.7	40.3	26.3
CGGGGTTGTTCCAGACGTTG	perfect	TRUE	TRUE	393.5	217.3	369	189
ACTGGTCGAGCACGTAGGAG	perfect	TRUE	TRUE	27	2.3	19	4.7
GGCGAGCGACAGGCCACTGA	perfect	TRUE	TRUE	688.5	362.3	758	361.3
GACCACGATGAGGAACGACA	perfect	TRUE	TRUE	599.5	519.3	814.3	572.3
AAAGGTGCAGTGTCTTTTTC	perfect	TRUE	TRUE	316	208.3	351	173
GGCGGCGGAAGAAAGAGCCA	perfect	TRUE	TRUE	217	255.3	371.7	186.7
TCGTGGTAGGCCATGTAGAG	perfect	TRUE	TRUE	214	110	241.3	153
GCCCGATTGCGAATGATGCC	perfect	TRUE	TRUE	418.5	413	605.7	425
ACGGGTGACTGATACGGATT	perfect	TRUE	TRUE	362.5	350	571.3	386.3
CAAATAACGGGTGACTGATA	perfect	TRUE	TRUE	297	178.3	311.7	132.3
GCAGGCGCGGGCCTTGATTC	perfect	TRUE	TRUE	565	656.7	797.3	541.3
CAGGGCGTGGATATCGGTGT	perfect	TRUE	TRUE	857	777	1149.3	987
TGTCGCCGGGGTAGATCAGG	perfect	TRUE	TRUE	243.5	154	317.3	215
GGGTGTCGCCGGGGTAGATC	perfect	TRUE	TRUE	190.5	224	398.3	181
TGCGGCCGTTCCAGAGTCTC	perfect	TRUE	TRUE	772	508.7	836.7	629.3
GAAGCGCATGGGTCCCAGTT	perfect	TRUE	TRUE	421	337.3	589.7	318
CAGTCCCGAGGGTAAGCCGG	perfect	TRUE	TRUE	416.5	292.3	379	368.7
CTCCAAGGGCCTTGGCCCAT	perfect	TRUE	TRUE	766	655.3	1103.7	543.7
GGCGCTCACGTAGAACCGGT	perfect	TRUE	TRUE	358.5	387	636.3	461.3
TTGACGATGTTCTTGTGGGT	perfect	TRUE	TRUE	550	529.3	732.7	465.7
AGACGAGGAAGCGGCCATAT	perfect	TRUE	TRUE	824	628.7	827.7	618.7
GGCTGGCGACGGAGAAGACG	perfect	TRUE	TRUE	9	58	77	83.7
GCGGCCAGGCCGAGAAGATA	perfect	TRUE	TRUE	360.5	271.7	537	309
AGCACGGCCTGGACGTATTG	perfect	TRUE	TRUE	980.5	837.7	1627.7	1009
CGCAGGCCGCCATAGATGAT	perfect	TRUE	TRUE	312.5	222.3	385	287.3
CGAACTTGTCGTGATAGTCC	perfect	TRUE	TRUE	49.5	80.7	22	75.7
CGGCAGCGGTGAAGCTGAGT	perfect	TRUE	TRUE	201.5	157	375.7	242
TGGTCACCAGGCTCACGTCC	perfect	TRUE	TRUE	608.5	674.3	752.7	777.7
GCAGGCGGCTGATCTCCGGT	perfect	TRUE	TRUE	911	535	973.3	496
GCGGCTGATCTCCGGTTGGT	perfect	TRUE	TRUE	688.5	466.3	772	625.3
CAGGTCGGGAGACTTCTTGC	perfect	TRUE	TRUE	222.5	115.7	219.3	121.7
CAGGGCTTCGGCACCGTTGT	perfect	TRUE	TRUE	1460	1474.3	1714	1400.7
GCGCGCAGGGCATTCAGGGA	perfect	TRUE	TRUE	429	355	528	353.3
AGCGCGCAGGGCATTCAGGG	perfect	TRUE	TRUE	173.5	122.3	350	185.7
GTTCGATCTTCTTGTAGGTG	perfect	TRUE	FALSE	NA	3.3	8	7.3
CTTCTTGTAGGTGTGGTGAT	perfect	TRUE	FALSE	NA	1	NA	4.7
TTTCAGTTCCTCACAGGGCT	perfect	TRUE	TRUE	457.5	494	861.3	443.3
TCGGCTTTCAGTTCCTCACA	perfect	TRUE	TRUE	1043.5	775	1253.7	609.7
CGGGTTGAGGAACAAGATGC	perfect	TRUE	FALSE	0	0	0	1.7
CTTGGCGGCGATACGCCCTC	perfect	TRUE	TRUE	2437.5	2328.3	3148.7	3067
CCCCGACACGCTGATCACAA	perfect	TRUE	TRUE	905.5	898	1414.3	835
ACCCCGACACGCTGATCACA	perfect	TRUE	TRUE	1244.5	849.7	1408.7	966.3
GAGGGTGCCCGATAGCTCCT	perfect	TRUE	TRUE	780.5	522.3	997	744.3
ACCATCCACCAGGTCAGGTA	perfect	TRUE	TRUE	363.5	304.3	558	279
CTCAACTCAGCCACGAAAGA	perfect	TRUE	TRUE	1045.5	705	1110	710
GATCTCGGCGGCAGAGAGAC	perfect	TRUE	TRUE	453.5	404.7	507.3	510.3
GAGCGGCAGTAGTGCTTTCT	perfect	TRUE	TRUE	470.5	320.7	622	314.3
AACGCACGCCGCTGTATGGT	perfect	TRUE	TRUE	729.5	667.3	705	703.3
CGCCCGGATCTTCTCGAGGT	perfect	TRUE	TRUE	129.5	83	74.3	41.3
ATTCACCCTTGAAGTATTCG	perfect	FALSE	FALSE	NA	NA	NA	NA
CGGCCATCTGCCGTTGGGTC	perfect	TRUE	TRUE	157.5	143.7	215.7	247.3
TCGCTCGGCCATCTGCCGTT	perfect	TRUE	TRUE	2143	1945	2862	2432.3
TTGAACGGGTCGTAGCTGAC	perfect	TRUE	TRUE	1656	1349.7	1870	1220.3
CCAGGGTGAAGAGGGAGTAT	perfect	TRUE	TRUE	142.5	23	128	25
GTGGGAAAGCGATAGGACAT	perfect	TRUE	TRUE	425	486.7	635	433.3
CTGGCCGGTGGGAAAGCGAT	perfect	TRUE	TRUE	398	553.3	652.3	558.3
AGAGCGCGCTGGGCATCGGA	perfect	TRUE	TRUE	658	660.3	902.7	706.3
AGGCGCTGCACGGTGAGCTG	perfect	TRUE	TRUE	681	606.7	984.3	835.7
TGTTGCCATTGGCAAAGCAG	perfect	TRUE	TRUE	593	515	727	431.7
GCTCGCTTCACGAGTCACGA	perfect	TRUE	TRUE	1557	1202	1862	1263.3
GGTGGCGAAGGACATAGCTG	perfect	TRUE	TRUE	167.5	251	324.3	204.3
GACATAGCTGAGGAACTTGC	perfect	TRUE	TRUE	537	519.7	681	396
CGGATCGATGTTCTTCGCTT	perfect	TRUE	TRUE	540	482.7	768	454
CGCGCCAGGGGGAACATGTC	perfect	TRUE	TRUE	38	12.7	40.3	25
GCCGACCCACTCCTCCAACT	perfect	TRUE	TRUE	517	477	785.3	590.3
AGGCGGCGGGCGATCAGGTT	perfect	TRUE	TRUE	650.5	605	1049	610.7
TCGAGGCCGAAGTAGAAGTC	perfect	TRUE	TRUE	692.5	447	618.7	411.7
ACAGGGAACGAAGCAATCCA	perfect	TRUE	TRUE	500.5	366	636.7	401.3
TGGGCGATCCGCAGGTCATG	perfect	TRUE	TRUE	1667.5	1380.3	2144.3	1607
CGAACGGCTGGCCGGTCAGT	perfect	TRUE	TRUE	406.5	412	690	564.3
GGGTGCCCTTGCCGTCTTTC	perfect	TRUE	TRUE	618	499.7	737.7	550.3
GCGCGCCGCTTTCAGTGGAA	perfect	TRUE	TRUE	409.5	370.3	602.7	435.3
CATGGCGTCCCGGAGTGACC	perfect	TRUE	TRUE	280	205.3	580.7	436.3
AACCGCCATAGAGTTCGTAC	perfect	TRUE	TRUE	500.5	489	785.3	402
CGACCTCGAAGTAGCGCGTG	perfect	TRUE	TRUE	167	198.7	271	209.7
GGTAGCGCACCGTGAGTTCG	perfect	TRUE	TRUE	687	617.7	864	696
GCGCCAGGCAGGGAACCCAA	perfect	TRUE	TRUE	235	169.3	520.3	224.7
GCCGGCGATGGGGAAGCAAT	perfect	TRUE	TRUE	820.5	633	957.7	612.7
CGCCAATGTCGTTGTACCAC	perfect	TRUE	TRUE	94.5	60.7	97.7	80.3
AGCACCGCGATGAACGCATA	perfect	TRUE	TRUE	1295.5	973	1527	1067.7
TCGAGATCGAAGAGGATGTT	perfect	TRUE	TRUE	868	718.7	884.3	622.3
TGGTCGCGACGTAGAGCGTG	perfect	TRUE	TRUE	608	447.3	646.7	559.7
CAGCAGGACCTTGTGCCCGA	perfect	TRUE	TRUE	689	746.3	988.3	753.3
TGCTCAGCGGAAAACCGTCC	perfect	TRUE	TRUE	512	374.7	373	340
GATTGATCGAACGATCGAAA	perfect	TRUE	TRUE	186	187.3	299	156.7
CGCACCTCGGTGAGCTGGAT	perfect	TRUE	TRUE	848	596.3	1080.3	791
AGCGCGCCGAGGTGATCAAA	perfect	TRUE	TRUE	289.5	345.3	429.7	301.7
AGGACGGGTAGTATTCCGCG	perfect	TRUE	TRUE	142	167	207	143.3
TTGCCGATGAAGTACAGCAT	perfect	TRUE	TRUE	889.5	701.3	1115.7	784.3
CGGCGAGTACGTAGACATGC	perfect	TRUE	TRUE	72	63	134	80
TCGCGGGCGAAACGCTCCTG	perfect	TRUE	TRUE	1526	1556.3	2217.3	1669.7
TGCTGACCAGGCCGTACTTG	perfect	TRUE	TRUE	572.5	632.3	858	744.7
GCGTTCGGCGAAGCTCGGGT	perfect	TRUE	TRUE	662	738.7	1086.3	725.3
CAGTCGCTCACCGCGCTAGC	perfect	TRUE	TRUE	254	132	263.3	224
GACATAGGCCGGTAGCGAGG	perfect	TRUE	TRUE	159	112.7	149.3	146.3
CGCAACGCGCCGACATAGGC	perfect	TRUE	TRUE	28	80	75.3	128.7
CAGGGTTCGACGAAGGTGTT	perfect	TRUE	TRUE	1318.5	1209.7	1842.3	1226.7
GATGCTCGGCATCACCACTC	perfect	TRUE	TRUE	552.5	402.3	794.3	425.3
GACGCGGCATGATCATGGTG	perfect	TRUE	TRUE	65	21.7	79	55.3
GAGCATCGCCAGCAGTGGGC	perfect	TRUE	TRUE	320	159	223.3	316.3
ATGTTGAACGGCGTACCATC	perfect	TRUE	TRUE	938	781	1217.3	786.7
TGGCCGCAGGAACATGCCTT	perfect	TRUE	TRUE	892	909.3	1030.7	881
GGGGGTCAGCTTGTGGTAGC	perfect	TRUE	TRUE	706.5	568	1013.7	595.3
ACCTTTTCCGAACACTGACC	perfect	TRUE	TRUE	402	296	319.3	271
GATACGGCAGCCAGCAAAAC	perfect	TRUE	TRUE	284	213.7	549.7	320.3
GGATACGGCAGCCAGCAAAA	perfect	TRUE	TRUE	328	197	352.7	167.3
GGCGATGAACTTCTGACTGC	perfect	TRUE	TRUE	117.5	192.3	157.7	132
GCCATGACGCCCATGACGAA	perfect	TRUE	TRUE	238	271.7	400	251
CAGGTTCTCGGTGCTCAATT	perfect	TRUE	TRUE	60.5	42	115.7	42
GAAGATCGGGCTCTGGTCCC	perfect	TRUE	TRUE	531.5	601.7	1100.7	673
CGATGTACTTGGTGAACGAC	perfect	FALSE	FALSE	NA	NA	NA	NA
CATGTGCATCGACCCGGACT	perfect	TRUE	TRUE	71.5	129.7	135.7	233.3
CCCGGCGCGCAACAGTTCTT	perfect	TRUE	TRUE	655	464	710.3	502
GTGGAGTAGGTCTGTACCAT	perfect	TRUE	TRUE	289.5	353	631	430
GCGGCTTCCTTGAGGTTGCC	perfect	TRUE	TRUE	854	466.3	760.3	527.7
CCGAGGCCTTCAGCTGGTTC	perfect	TRUE	TRUE	1789	1421.7	2099	1436.7
CAGGCTGTCGAACGGGATGC	perfect	TRUE	TRUE	165	397.3	371	478.3
CCTGGTTGTAGTACTCGAGC	perfect	TRUE	TRUE	356	253	367	254
TGGAAGAAGTCATAGTCCCA	perfect	TRUE	TRUE	1083.5	1407	1860.7	1068.7
GGCCCAGGCCCGGTAGAACA	perfect	TRUE	TRUE	177	139	255.3	179.3
CTCGATGTGCTTCTTGTACT	perfect	TRUE	TRUE	108.5	109	169.7	121.7
AGCAGGCTCACCGACTTGTC	perfect	TRUE	TRUE	851.5	576	776.7	668.3
GGATGTGGCGCTTCTGCTCA	perfect	TRUE	TRUE	68.5	38.3	51	29.3
TTCCTGGACCACCCGGTATT	perfect	TRUE	TRUE	957	728.7	1120	660.7
GGCCACAGCGGATGGTTCAG	perfect	TRUE	TRUE	696	614	747	618.7
CGGCTTGCCGTTGATGTACA	perfect	TRUE	TRUE	274.5	64	110.7	68.7
GAAGCCGGGCAATTGCTTCT	perfect	TRUE	TRUE	839.5	668.3	802	587.3
GGCATCGGGAATCTCGAGAT	perfect	TRUE	TRUE	828.5	707	1070	689.7
GATGTCGGCGCGACTGAGCT	perfect	TRUE	TRUE	374.5	395.7	482	657.7
CTCGCTCGGGCAACCGGGAT	perfect	TRUE	TRUE	771.5	363.3	706.7	484.3
GCGTTCAACAGTTCCATGTC	perfect	TRUE	TRUE	137	163	195.3	101.3
AGGGAACGAACTCGCACTCC	perfect	TRUE	TRUE	426	445.3	450.7	413
GGTTTCCTGGAAGTTGTCCA	perfect	TRUE	TRUE	255.5	155.7	267.7	111
AGCTCCGTGCAATCGAGATC	perfect	TRUE	TRUE	521	304.3	593	387.7
TAGGGGATCGGTACCCCCAA	perfect	TRUE	TRUE	2109	1781.3	2759	1782.7
ACAGGCCGGTATTGGGGTAG	perfect	TRUE	TRUE	299.5	209.7	358.3	174
CCGGTGATGTTCGAGAAAAT	perfect	TRUE	TRUE	23	18.3	21.3	7.7
CGGAGCCCATGCAGAATACC	perfect	TRUE	TRUE	141	103	138	122.3
AGCTCCTCCAGGTCGTAATG	perfect	TRUE	TRUE	208.5	106.7	186.7	150.3
GAGCTCCTCCAGGTCGTAAT	perfect	TRUE	FALSE	1.5	0.7	1.7	0.7
ATGGCGATGCCCATGCACAG	perfect	TRUE	TRUE	828	505	816.7	569.3
GCATCACGTGCAATTGCGAA	perfect	TRUE	TRUE	994	856.3	1459.7	1119.7
CGGCCAGGCACTGATCCCAC	perfect	TRUE	TRUE	297.5	153.3	191.3	250.7
GACCGCTACATCGCCCACTT	perfect	TRUE	TRUE	1427	1038	1645	1231.7
AGGAAGCCCATCCAGACTCG	perfect	TRUE	TRUE	524	322.3	619.7	384.7
TGTGCAGGTCGAAGACGGAC	perfect	TRUE	TRUE	745.5	583	981.7	713
CACCGCGATCAAAAGGAACG	perfect	TRUE	TRUE	32.5	51.3	98	46.3
CAGGCATCACCGCGATCAAA	perfect	TRUE	TRUE	872.5	538	914	483
CGGCACATCACGTCATAGAG	perfect	TRUE	TRUE	105	97.7	141.7	93.3
GACCATGTCGATATTGTTCG	perfect	TRUE	TRUE	488.5	552.7	751.3	544
GCCGCTGAACAGGCTCACCA	perfect	TRUE	TRUE	214	328	579.7	228.7
CCAGGGTAGCCAGCAGTAGC	perfect	TRUE	TRUE	406.5	427	524	383
GCTGCGTCTGTCATTGCGTC	perfect	TRUE	TRUE	519	451.7	732.7	511.3
GCGCAGTCCCTCTAGCTGCC	perfect	TRUE	TRUE	266	133.7	262.7	215.7
CCAGAAATTCCATTTGTACA	perfect	TRUE	TRUE	326	319.7	563.7	288.7
CGGCGCGGACGTTCAGGCAT	perfect	TRUE	TRUE	145	82.3	142.7	182.7
CGACGGTGAAACCGGGTTTG	perfect	TRUE	TRUE	26	20.7	27.3	44.7
GGCGTCGGGGAAGTGCAGTT	perfect	TRUE	TRUE	213	180.7	206.3	145
AGCATCAGCACCACGACCTT	perfect	TRUE	TRUE	1240	1316.3	1699.3	1272.7
CTGGCTGTGGCGATCGATGA	perfect	TRUE	TRUE	746	779.7	952	676.7
CCAGCGACCCTTGAGACTGG	perfect	TRUE	TRUE	587	613.3	598	388.3
GGGTGGTCGGGCAGACATCG	perfect	TRUE	TRUE	304	245	435.3	365.3
CGTAGAGTTCCTTCAGGGTG	perfect	FALSE	FALSE	NA	NA	0	NA
GCGCCAGGCCATCAGGTGAT	perfect	TRUE	TRUE	597	452	666	515.3
CGCAGCGGCCTTTCCTGGTA	perfect	TRUE	TRUE	116.5	182.7	276.3	158
GCAGTCGCGCAATACCAGCA	perfect	TRUE	TRUE	195.5	138	144	130
TACCAGAACCGCTTTGCGCT	perfect	TRUE	TRUE	679	573.3	941	475.3
GACCTTGCGATAGACCCGTT	perfect	TRUE	TRUE	0	20.7	30	17.3
ATCAGCGTCAGGGTGTTGAT	perfect	TRUE	TRUE	303.5	298	315.7	239
GTCCAGGCGAGGTAGGTGGT	perfect	TRUE	TRUE	31	67.3	99.3	82.3
AGGCGCTGAACACAGAGGTC	perfect	TRUE	TRUE	649	445	704	400.7
GGCGAAGGCGCTGAACACAG	perfect	TRUE	TRUE	411.5	474.7	576.3	467.7
CTGGCCGGGCAACATCTGGC	perfect	TRUE	TRUE	1590	1117.7	1530.7	1135.3
AGATGCTTTCGTAGACGAAA	perfect	TRUE	TRUE	562.5	467	485	329
GCGACGCTGGCGACCTCCTT	perfect	TRUE	TRUE	59.5	19	50.7	54
GAACTTGCCCCATTGCAAGG	perfect	TRUE	TRUE	297.5	172	239.3	175
CCGCAGGAGGCGATCCATTG	perfect	TRUE	TRUE	377.5	421.3	560	429.3
GGCCGATCAGCACGACGTAA	perfect	TRUE	TRUE	192	209.7	411.3	253.7
CTGCTCGACGATGTCCTGAA	perfect	TRUE	TRUE	1742.5	1211.7	1964	1431.3
GGCGGCGAGGAACAGTGGGA	perfect	TRUE	TRUE	179	192.7	191.3	206.7
AGGCGGCGAGGAACAGTGGG	perfect	TRUE	TRUE	700.5	581.3	1030.7	722
CCGACCAGGTCGATACGCAA	perfect	TRUE	TRUE	1576.5	1355	2260.3	1396.3
GCGATGCCGTTGTATTCGAT	perfect	TRUE	TRUE	986	812	1374.3	989.3
TGGTGACGTGGCGTTGTTTC	perfect	TRUE	TRUE	197	151.7	360.3	152.7
GCGGGCCACGCTGAAGAGGT	perfect	TRUE	TRUE	642.5	644	809.3	668.3
AAGCTGATGGCTTTCACTTC	perfect	TRUE	TRUE	10	24	9.3	17
GTACAGCACCTGTGCACGCT	perfect	TRUE	TRUE	540	652.7	847	742.3
GTCCACCTGCACGGTGGGTA	perfect	TRUE	TRUE	1547.5	946	1653.7	1157.7
GCGTTGTCCACCTGCACGGT	perfect	TRUE	TRUE	95	125.3	176	192
TCAGCTGGCCGAACATCTTG	perfect	TRUE	TRUE	1961.5	1546.7	2200.3	1644
GAACGCCATGCCCGGTTGAA	perfect	TRUE	TRUE	775.5	574.7	1011	599.3
GAGCGACGGGTTGCGGGATT	perfect	TRUE	TRUE	469	335.3	583	576.3
CCTTGAGCGCGCTGAGAGCG	perfect	TRUE	TRUE	111	93.7	130.3	253.3
GGTCGGAGTGCAGGATAAGT	perfect	TRUE	TRUE	7.5	4	16.3	10.3
CGAGTTGCGGGTAATGCACA	perfect	TRUE	TRUE	174.5	50.7	158	82.7
GCGATCGACGGAAGCATGCT	perfect	FALSE	FALSE	NA	0	0	NA
CAGGGTGACGAAGAGATCCT	perfect	TRUE	TRUE	684.5	654.7	995.3	665.7
CTGGCAGAGCGCACGGACCT	perfect	TRUE	TRUE	247.5	199.3	332.3	219.3
GCAGCTCGCCGAGCCCATAG	perfect	TRUE	TRUE	803	522	935.7	618
GCTGTACCAGCACGGTATGC	perfect	TRUE	TRUE	414	322	556.3	416
CGAACAGCATCATCCCCTCC	perfect	TRUE	TRUE	313.5	174	302	122.3
CACCAGCAGCAGCGGAGTAC	perfect	TRUE	TRUE	103	170.3	281.7	176
GTGTGATAGGGATAGTTCGC	perfect	TRUE	TRUE	650	604	883.3	490.3
CGGCGCATCCGCGTGTGATA	perfect	TRUE	TRUE	236	153.3	393.3	190
GTGGCCAGTTCGAGTTTCTC	perfect	TRUE	TRUE	1373	1272.3	1881.7	1288.7
GGGTGTGCAGGCGTACGTCA	perfect	TRUE	TRUE	446	363.3	558.7	325.7
GCAGGGCGAGTCCTAGCAGA	perfect	TRUE	TRUE	673	449	609.3	406.3
TTTCGGCAGCGGACAGAGGA	perfect	TRUE	TRUE	28	55	66.3	63.7
CGCGGCTCGGCGAGCTGTTT	perfect	TRUE	TRUE	190.5	150.3	148.3	180.3
CCAGGCGCAAGAAGGTACGA	perfect	TRUE	TRUE	472.5	438	643.7	486
CGATCAGGCCGACATTGGCG	perfect	TRUE	TRUE	25	7.7	19.7	54.7
GTAGATCCAGGCGGCCTGTG	perfect	TRUE	TRUE	1134.5	677.3	1154	718.3
GAAGCCGATCTTCAGTGGTT	perfect	TRUE	TRUE	368	314.7	357	270.7
TCGCGGATCACCTCGGGAAT	perfect	TRUE	TRUE	485.5	475	577	460
CGATGTCGATGATGGGTAGA	perfect	TRUE	TRUE	0	14	1	3
CGCCATAGCCGCGATGATTG	perfect	TRUE	TRUE	135	186.7	176.3	165.7
TGCAGGTGCAGTTCGGCCTT	perfect	TRUE	TRUE	105	124.3	116	116
TCTGCGCCTTGCACTTCTGC	perfect	TRUE	TRUE	2499.5	1754.3	2459.7	1790.7
GCGATCCTTCGCCACGCAAG	perfect	TRUE	TRUE	644.5	694.3	793.3	680
TTCGCCACGCAAGTGGTCGA	perfect	TRUE	TRUE	1097.5	923.3	1328.7	855
TGCTCGAGGACGGGCTCGTA	perfect	TRUE	TRUE	1054	698	1170.3	744.7
GGCTCGCCGGTATTTCCGTC	perfect	TRUE	TRUE	253	271.3	232.3	232
CTCCAGTTCCTTGAGGGTCT	perfect	TRUE	TRUE	181.5	74	175.7	86.7
GCCCTGGATGTCCGGGCTAT	perfect	TRUE	TRUE	394	420.3	621	435.7
AGGCTTTGGGGTGCCAGTTT	perfect	TRUE	TRUE	117.5	209	156	111.3
AGTCGGGGGTCAAGGCTTTG	perfect	TRUE	TRUE	607	305	667.3	397.3
CAGATCTCCAGGTCACGGGT	perfect	TRUE	TRUE	97.5	51	121.3	53.7
GCCAGGCCGATGTGGACATA	perfect	TRUE	TRUE	702	537.3	595.7	501.7
TTGGCCGGCGAAAGGACGGT	perfect	TRUE	TRUE	1783.5	1471.7	2289	1781.7
GCGCTTGGCCGGCGAAAGGA	perfect	TRUE	TRUE	192	280.3	371.3	264
CATCCGCGACCAGCGACCTT	perfect	TRUE	TRUE	330	293	490.3	354
AAGCAGGCCGGCGCACAGGA	perfect	TRUE	TRUE	654	415.7	824.7	379.3
GGCGTCGATCAACTGTGCCT	perfect	TRUE	TRUE	241.5	144.7	300.3	218
AGGCGATCCGTCCGTTGGTG	perfect	TRUE	TRUE	1200	992.3	1912.3	1285.3
CGATGTCCTCGAGGATCCCG	perfect	TRUE	TRUE	21	22.7	19	36.3
TGGGCGACGAACTCCGAGTC	perfect	TRUE	TRUE	828	707.3	1223.3	884.7
ACCGGCCTGGGAAAATGCGA	perfect	TRUE	TRUE	265.5	223.3	375.3	261.3
AACCGGCCTGGGAAAATGCG	perfect	TRUE	FALSE	5.5	4	1	6
TCTTCGACTCATCGGGCTTT	perfect	TRUE	TRUE	479	411.3	479.3	354.7
GAAAGTCTCTTCGACTCATC	perfect	TRUE	TRUE	73	20.7	69.3	23
TTCTTTGGCTTCCCCCTCAT	perfect	TRUE	TRUE	317.5	254.3	423	235.7
AGTAGTTGCGGGTCAGCAAT	perfect	TRUE	TRUE	1007.5	819.3	1022.3	728.7
GTGGCGCGAGGTCCAAGAGC	perfect	TRUE	TRUE	497.5	407.3	817.3	574
GATGTACAGGCTGCGCATCT	perfect	TRUE	TRUE	679	522.7	869.3	616.7
TCTCCCAGACGTCATAGCCA	perfect	TRUE	TRUE	1746	1518	2299.7	1575.3
CGCGATAGAAGCTTTCGCAC	perfect	TRUE	TRUE	59.5	31.3	90.3	41.3
TAGCCCCCCGGCTAGCATCA	perfect	TRUE	TRUE	3286.5	2525.7	4160.3	2294.3
GCATCACGGTGGCGAGTGTG	perfect	TRUE	TRUE	707	579.7	965.3	893.3
AGGCCGTAGATGAGGTCGTT	perfect	TRUE	TRUE	161	127	79	112.7
AGATGAGGTCGTTGGGGCGT	perfect	TRUE	TRUE	316	284.3	353.3	326.7
GTCGTGGGCGGGCACTGTCA	perfect	TRUE	TRUE	594	367.3	561.7	485
GCGGCGGGAGAACTCCATCT	perfect	TRUE	TRUE	688	477	787.3	511.7
CCAGGCCCAGCAGTTGTGTC	perfect	TRUE	TRUE	373.5	206	361.3	192.3
GCGCGGCGATGGTGTGGAAG	perfect	TRUE	TRUE	54	50.3	145.3	84.3
GGCGCTCCAGCAGCATGCGT	perfect	TRUE	TRUE	86.5	77.7	143	90
GCATTGCCAGCACGTAGCTC	perfect	TRUE	TRUE	538	592	616	538.3
CACCTGGCCGAACAGTTCAT	perfect	TRUE	TRUE	306.5	196.7	432	217.3
AACAGTTCATAGGAGTTTTC	perfect	TRUE	TRUE	543	364	479.3	205
AGGCCAGGCCGAAGTGCGTA	perfect	TRUE	TRUE	659.5	604	985.7	634.3
GCCGTTCGCTGTAGGGTTGG	perfect	TRUE	TRUE	378.5	353	401.3	300.3
AAGGTCAGGCCGTCCATTCG	perfect	TRUE	TRUE	1145.5	936.7	1514.3	1024.3
GCGGGCGACGGTCTTGAGCT	perfect	TRUE	TRUE	703	638.3	848.7	577.3
ACCGCATCGCAGGCGAAGTA	perfect	TRUE	TRUE	479	407.7	517.3	401
GCCGCTGGCGAAGTATTCGC	perfect	TRUE	TRUE	108.5	187.7	274	211.7
GTCGAGGTGGGTGAAATATT	perfect	TRUE	TRUE	32	45.7	68	29
GTTCGCGGAAGAATGCGGTG	perfect	TRUE	TRUE	15	15.7	10.3	0.7
GATGATGTTGAGATCGTTGT	perfect	TRUE	TRUE	413.5	429.3	525.3	410.3
TTGCTTGCGGATATCCGCTT	perfect	TRUE	TRUE	1810	1703.3	2052	1573.7
ATCACGCCCTTGATGAAGGG	perfect	TRUE	TRUE	661	476	768.7	430.7
TGTCGATGGCGTACTCCTCG	perfect	TRUE	TRUE	684	657.7	1075	749.3
ACCGATCAGGAGGAGTTCGA	perfect	TRUE	TRUE	306	320.3	487	281.3
GGAACCCTTGATCGAATGCG	perfect	TRUE	TRUE	158.5	143.3	188.7	135
CAGGCTGTAGCTCTTGCTCT	perfect	TRUE	TRUE	152.5	100.7	88	97
AGCGACAGGCCGTCCATGTT	perfect	TRUE	TRUE	1452.5	1005.3	1378.7	1232.7
GCTCGATCAGCGAATGGGAC	perfect	TRUE	TRUE	200.5	185	154.3	155
ATTCGCTACCGCTTGCCGAG	perfect	TRUE	TRUE	412	263.7	419.7	171.7
CGATTGTCGAAATGCCAGTC	perfect	TRUE	TRUE	37.5	13.7	25.7	29.3
GTTGCCGACGCTGGAGACGT	perfect	TRUE	TRUE	1590	1360.7	2330.7	1766.3
GGCGAGGGATGCAGAGGATA	perfect	TRUE	TRUE	333	184.7	274	226.7
CTGGACGAAGGCGACTTTGC	perfect	TRUE	TRUE	1940.5	1526.7	2111.7	1239
TTCCAGTCGCCGGCCGTCCA	perfect	TRUE	TRUE	983	722.7	1364.7	762
CGCCTTGTCGGTTTCGCCAA	perfect	TRUE	TRUE	185	176.7	227.7	184.3
TGCCAGACCAGCTCGGGAGT	perfect	TRUE	TRUE	899	779.7	1195.3	749
CAGGTAGCCGATACCCTCGC	perfect	TRUE	TRUE	19.5	20.7	35.7	47.7
GAACTGCCGGCGCTGACGTC	perfect	TRUE	TRUE	83.5	96.7	148	202.3
GCGATGCGGATTTCCTTCGG	perfect	TRUE	TRUE	1016.5	799.7	1231.3	720.3
GCAGGAAACCAAACTCGTTG	perfect	TRUE	TRUE	948	530	1155	476.7
GGTGTCGAGGAAAGCGCCGT	perfect	TRUE	FALSE	9	0.3	6	5.3
CGGCCACCATGCCAATGGAC	perfect	TRUE	TRUE	143.5	144	250	248.3
AACCGATCCCGGTGCAGATC	perfect	TRUE	TRUE	402	346	497.3	306.3
CGCCCCTTCGGAAAGCGTGC	perfect	TRUE	TRUE	253	228.3	287.3	315.3
GACCTTGCCGTAGCGATGGT	perfect	TRUE	TRUE	527	520.3	898.3	579.3
GAGCAAGAGCGAAGGGCATA	perfect	TRUE	TRUE	1431.5	1309.7	1525.3	1039.3
AAAGGCAGAGCAAGAGCGAA	perfect	TRUE	TRUE	339	232.7	353.3	241
GCGGACGAAACTGCGGTGTT	perfect	TRUE	TRUE	2011	1832.3	2798.3	2061
GGCGCAGGTCCTTGCTGCCA	perfect	TRUE	TRUE	464	420.7	964.3	625.7
CAACCGGTTCGCCGAGCAAG	perfect	TRUE	TRUE	240.5	138	208	148.3
CACCTTGTGGCGTACCAGGG	perfect	TRUE	TRUE	174	247.3	223.3	174
CATTGGTGGTCGATGTGTGC	perfect	TRUE	TRUE	32.5	7.7	23.3	9
ACGGCACCTCCAGTGCGTAG	perfect	TRUE	TRUE	977	718	1351.3	824.3
GGCGGAAACCCGCGTCTCAC	perfect	TRUE	TRUE	271	264.3	316.7	346
CACGGCGCCGCTTTTCATCT	perfect	TRUE	TRUE	535	350.7	701	386.7
GGGTGACGTTCCATACCACG	perfect	TRUE	TRUE	372	457.7	767	487
GACGATCGCGGAAATCGCGT	perfect	TRUE	TRUE	462.5	450	578.3	468
GCGCTTGGCCATGATTGAGC	perfect	TRUE	TRUE	183.5	306	397.3	222.7
AGACCGAGGCGATGAGGTAC	perfect	TRUE	TRUE	451	411	475.3	385.7
GCCTTCGACGGATTCGAGCG	perfect	TRUE	TRUE	100	65.7	89	104
GCGCCTTCGACGGATTCGAG	perfect	TRUE	TRUE	1195.5	859.7	1506	1046.3
CAGCGGGGTGACGTTGATTT	perfect	TRUE	TRUE	272	131.3	186.3	150.3
GGGTGACGTTGATTTCGGAA	perfect	TRUE	TRUE	741.5	583.3	1085.3	487.3
TAGATTCCGCCGAGCAATAG	perfect	TRUE	TRUE	1835.5	1464.7	2393	1135.7
CAGATGCGCTCCGGATGGCT	perfect	TRUE	TRUE	214	356.3	374.3	320.3
AACCGGGCACCAACACATAA	perfect	TRUE	TRUE	798	605	986.3	549.7
TGCTCGACCCGTGAGGCATT	perfect	TRUE	TRUE	617	437.3	718.3	464.3
GACAGGTCCTTGATGGCATG	perfect	TRUE	TRUE	102	89.7	112.3	144.7
GGTTGTAGGTCTGCGAGCCG	perfect	TRUE	TRUE	84	40	65	72.7
CAGGGTTTCGTTGGAGTCAT	perfect	TRUE	TRUE	310	288	375	253.7
CATAGGAGTCCACCGTGACG	perfect	TRUE	TRUE	379.5	169.7	289	224.3
GGAAGTCCTGGACGTTATGG	perfect	TRUE	TRUE	594.5	501	803.3	459.3
CGGGGAAGTCCTGGACGTTA	perfect	TRUE	TRUE	757	515.3	676	374.3
TAGGCGGCGACGATGAGGAT	perfect	TRUE	TRUE	289.5	318.7	362.3	332
GCGCAGGGCGATTGTCAGGT	perfect	TRUE	TRUE	771.5	608	695.7	570.7
CGCGCGGATGGACACTGCAT	perfect	TRUE	TRUE	0	7	13.3	30.3
TCGACGCGCTTCAGTGCCAC	perfect	TRUE	TRUE	391.5	318.7	482	441.7
GCGTTCAACGGGGGCAAACG	perfect	TRUE	TRUE	274	234.3	306.7	275.3
CGCCGGCTGGGTTACGTGCA	perfect	TRUE	TRUE	29.5	23	28.3	33.7
GCCGGGGTGTCTTCCGTGCT	perfect	TRUE	TRUE	297.5	296	471.7	465.3
ATCGCCATCAGCACGTGGAC	perfect	TRUE	TRUE	375	461	713	611.3
TCGGCCATTTCCTTGAAACA	perfect	TRUE	TRUE	1366	1145.3	1748.7	1070
GCGATGGGTGTTCACGCCTT	perfect	TRUE	TRUE	897	674.7	975	815
GAAGCTGCCCGCGTCAAGCA	perfect	TRUE	TRUE	706.5	498	691.3	605
GCGTTGGCGCGCTCCCAGTT	perfect	TRUE	TRUE	213	223.7	298.3	262.7
GCCAGGCCACGGGAAGCGAA	perfect	TRUE	TRUE	960	845.3	1067	876.3
ATTGTCGGGATCGGGCACGA	perfect	TRUE	TRUE	1059	770.7	1053.3	770.3
ACGTTGGCCAGGTAGAGCGG	perfect	TRUE	TRUE	246.5	199.7	261	302
CGCGAGCATGCCGGGACGTT	perfect	TRUE	TRUE	84.5	28	106	62
GATGCCGACGCCACCGACGT	perfect	TRUE	TRUE	978.5	695	1655	1354
GCCATTGATGACTTTGTTCA	perfect	TRUE	TRUE	868	956.3	1332.3	743
AGCCATTGATGACTTTGTTC	perfect	TRUE	TRUE	1279	1119.7	1329.3	765
GAAGGTTTCCAGCTTCTTGA	perfect	TRUE	TRUE	1055.5	985.3	1435.7	586.3
GCACCGTGTCGAGTACCTCC	perfect	TRUE	TRUE	265	173	325	217
GCTGCTCTCCGTCGCGTATG	perfect	TRUE	TRUE	3470	2871.3	4128.3	3090
GGCCACGCTGCCGCATTCCA	perfect	TRUE	TRUE	987.5	759.3	1105.3	1108.3
GTCGATGAAGCGCTGTGTCG	perfect	TRUE	TRUE	139.5	198.7	260.3	209.3
ATACCAGGCGAAGACGTGGG	perfect	TRUE	TRUE	79.5	90.7	78.3	71.7
GGTGTAGCTGCTCAGGCTAC	perfect	TRUE	TRUE	429	332.3	669.3	474.7
AGGGCCGGCTCACGCACGTT	perfect	TRUE	TRUE	1408.5	948	1594.3	1059.3
GCGCTGCGGGTTGAGCTGAG	perfect	TRUE	TRUE	185.5	212.3	417.7	308.7
GAAGGCGTGGATGTGGTGCG	perfect	TRUE	TRUE	111.5	233.3	341	394.3
TCGCTCGAAGGGTTTGAAAT	perfect	TRUE	TRUE	533.5	372.7	600.3	247
GGGAAAACACGTGTGCGTAC	perfect	TRUE	TRUE	157	123.3	141	139
CAGGTCGAGACCTCCGTCGG	perfect	TRUE	TRUE	15.5	9.7	7.3	0.7
TCGACCACCTCGTCCCATTC	perfect	TRUE	TRUE	3653.5	2824.3	4896.7	3166
TGCTGGATCAGTTGATCCTT	perfect	TRUE	TRUE	612.5	597.7	898	524.3
AGGTCAGGGCCAGCTTTTGC	perfect	TRUE	TRUE	949	614	1063.3	625.3
GACCTTGGACAGGTAGCTCT	perfect	TRUE	TRUE	284.5	245.7	440.3	269.3
TTCAGCGCGGCGGCAATGGA	perfect	TRUE	TRUE	782.5	881.3	1125.3	940.3
TAGGCGCGCAGCACTGCGAA	perfect	TRUE	TRUE	1987.5	1260.3	1851.3	1374
AGACCAGGTCGGGAGTCATG	perfect	TRUE	TRUE	875.5	760	878.7	612.7
GATCTCGCCGGTGGGGACCA	perfect	TRUE	TRUE	404	341	488	331.7
TCGTAGATCAGCACGACGTC	perfect	TRUE	TRUE	42.5	66.7	136.3	79.3
GCGCCATGCGCGCCACGTTA	perfect	TRUE	TRUE	1027	785.7	1087	1219.7
CTGCCGCCGAAACGGCCGAT	perfect	TRUE	TRUE	1443	1103.3	1572.7	1202.3
TGCACCGTGGGGTTGTCGGA	perfect	TRUE	TRUE	1038	959.3	1268	909.7
GGCGTTCTTCGTTGCTGTAC	perfect	TRUE	TRUE	855	793.3	1500	947
CTGGCCGATGGCGTACGGTC	perfect	TRUE	TRUE	1531	1258.3	2077	1564.3
GTCCTTCCAGGGAGTAGTTC	perfect	TRUE	TRUE	111	156.3	187.3	152.3
TCCTGGAACTCTTCGTTGAA	perfect	TRUE	TRUE	1454.5	1151	1791	1005
ACCAGGCTGCGGGTGTGTCG	perfect	TRUE	TRUE	554	310	466.7	353
GTGGCGCGCGAAGATCTCCC	perfect	TRUE	TRUE	614.5	629.7	778.7	783.3
CGCATCGCCTTGAGCACGCA	perfect	TRUE	TRUE	344.5	362.7	470.3	541.3
ATGCGCTTGGCGAACTTGTC	perfect	TRUE	TRUE	438	403.3	556.3	312.3
GCGGGTCGCGGTTGTCGGAA	perfect	TRUE	TRUE	455	385.7	692.7	484.3
GAGGCGCTCGGGGGTGTATT	perfect	TRUE	TRUE	885	624.7	1254.7	637.3
AGGACGATCCGCCATTGGTA	perfect	TRUE	TRUE	839	778	1115.7	807
GGCGCGTTCGATGAGGCTAC	perfect	TRUE	TRUE	139	174	341.3	248
CGGTCCGCCAGTTGTTGCAG	perfect	TRUE	TRUE	238.5	129.7	285.3	198.7
CCGATGAGGGCGATGCGAAG	perfect	TRUE	TRUE	665	813	1266.7	972
GCCACCTCGAAATAACTGTC	perfect	TRUE	TRUE	585	451.3	672.7	369.3
CAGGCCGACATGACTGTAGC	perfect	TRUE	TRUE	793	497.3	797.7	521.3
TCGTTCGTCGTCATCGTTGC	perfect	TRUE	TRUE	3697.5	3397.3	4442.7	3656.3
GTAGAAACCGGAAAGGAACT	perfect	TRUE	TRUE	295.5	184.3	162.7	101.7
CGATCGGGTAGAAACCGGAA	perfect	TRUE	TRUE	0	16.3	10	16
GCTTCAGGCTGTAGAGACCA	perfect	TRUE	TRUE	72.5	86.7	100	50
GTCTTCGAGGAAACCTTGCC	perfect	TRUE	TRUE	84.5	113.7	173	132.3
GGCGCGATCGATGTAGTTCA	perfect	TRUE	TRUE	251.5	179	235.3	158
TTCACCCGCGGATGCTCCTC	perfect	TRUE	TRUE	3284.5	2671.3	3905.7	2689
CAGGGTGCCGCTCAGGGATA	perfect	TRUE	TRUE	181.5	213.3	337.7	236
CATCAGGTCGAACTTGCGTT	perfect	TRUE	TRUE	140.5	72.3	113.7	129
CGGAGCGGATTCCTCCACGA	perfect	TRUE	TRUE	342	287.7	547.7	272
GCGGATTCCTCCACGACGGC	perfect	TRUE	TRUE	199	238	388	366.7
GATCGCCTGCTTGCAGGGGA	perfect	TRUE	TRUE	609	460.7	729.7	510.7
CGATCAGCCGGTACAGATAG	perfect	TRUE	TRUE	169.5	34.7	74	49.7
GTGCCGAGCAGATTCAGGTT	perfect	TRUE	TRUE	664	511.7	806.7	389.7
GGCCGTAGGTCTGTGGCTCG	perfect	TRUE	TRUE	202.5	149.3	104.7	221.7
ACATGCTGCTGAAGTAACCC	perfect	TRUE	TRUE	1668	1338.7	1787	1262.7
CGATGGCGAAGAGCATCAGA	perfect	TRUE	TRUE	55.5	78.3	63.3	86.7
GGCGGCCTGGTAGACGGTAG	perfect	TRUE	TRUE	351.5	392.3	488.3	341
CGGCGATGTAGTCGCAATCC	perfect	TRUE	TRUE	32	74	86.7	69.7
TCCGGGGTCGGCCATTCGAG	perfect	TRUE	TRUE	645.5	509	831.3	658.3
GTCCGGGGTCGGCCATTCGA	perfect	TRUE	FALSE	1	0.3	1.7	1
CGCGGTCGGCGGGAATGTAG	perfect	TRUE	TRUE	47.5	71	105.7	165.3
GGTCGGCGGGAATGTAGCGG	perfect	TRUE	TRUE	217.5	156.3	335	231
TCGGCGTACCGATGGACGAA	perfect	TRUE	TRUE	1081	1075.3	1411.7	1130.7
CTCCGATGGTGTACACCTGC	perfect	TRUE	TRUE	216.5	177.7	299.7	172.7
TGGCGGGCGCACAACCGAAA	perfect	TRUE	TRUE	781.5	685.3	1008	794
CAGCGCGCCTTGCCCATGTA	perfect	TRUE	TRUE	70.5	76.7	128.3	131.3
GCAGAGTCAGGCAAAGGCAG	perfect	TRUE	TRUE	216	106.3	188.3	106
CGTGGCATTGCAGGTCGAAT	perfect	TRUE	TRUE	246.5	345.7	271.7	235.3
GGCGGACGATCTCCGTCATC	perfect	TRUE	TRUE	461	452.7	731	556.3
TGCTCGATGAGCACGCTCAT	perfect	TRUE	TRUE	679.5	594.3	824.3	680.3
TGCTCATGGAGCAAGGGAAC	perfect	TRUE	TRUE	541	415.3	593.3	441.3
CGTCCGGCGTCTGTACCACG	perfect	TRUE	TRUE	145.5	87.7	81.7	101.3
TGCCGACGACGAAACTGGCC	perfect	TRUE	TRUE	27	1	14	10.3
CGTGGTGTTGCCGCTCATGA	perfect	TRUE	TRUE	143	109.3	146	137
ACGAGCGTACTCACTGTGAA	perfect	TRUE	TRUE	596.5	423.3	708.7	509.3
GACGAGCGTACTCACTGTGA	perfect	TRUE	TRUE	892.5	890.7	1250	777
TCTCGAAGAACTGATCCTTC	perfect	TRUE	TRUE	1918.5	1535	2577.7	1546.3
GCCCCTGGCGAAACACATCC	perfect	TRUE	TRUE	358.5	395.3	499.7	436.7
TCCGGAGTGAAGCGTAGGTT	perfect	TRUE	TRUE	1198.5	1135.7	1429.3	806.3
CGGGATCTGCGGTGGCAGTT	perfect	TRUE	TRUE	69	71	149	78
CCGCCGACATACCGAAACAC	perfect	TRUE	TRUE	358.5	442	700	538
TACAACCGAACCAGACAACC	perfect	TRUE	TRUE	952	609.7	791	545.3
GGGCGCAGGAAATGGAACAC	perfect	TRUE	TRUE	217.5	236.7	339	246.7
CATCAGTTGGCGGCCGATTT	perfect	TRUE	TRUE	83	59.3	118.3	87.3
GGGCGCACTCGGCCATCAGT	perfect	TRUE	TRUE	394.5	490.3	461	612
GCCCAGTTGCTCTTGGACCG	perfect	TRUE	TRUE	119	238.7	253	236.7
ACGCTTCAGCAGGGATTCGT	perfect	TRUE	FALSE	NA	1.3	NA	0.3
GGGTCGGCAATCAGGATGAC	perfect	TRUE	TRUE	238	287.3	384	318.3
CGCGTTCGAGGAAAGCCTCC	perfect	TRUE	FALSE	NA	7.7	0	2
TGCTCGCTGGTCCATCAGAC	perfect	TRUE	TRUE	665.5	474	546.3	509.7
TGGTCCATCAGACCGGACTG	perfect	TRUE	TRUE	1711.5	1463	2217.7	1471.3
ATAGGCGTCGGGGGAGGCTT	perfect	TRUE	TRUE	171	217	260	231
AGCATGGCGGCATAGGCGTC	perfect	TRUE	TRUE	975.5	773.7	1117.7	846.3
CCGTCAGCATCAACCCACGA	perfect	TRUE	TRUE	1491	1435.3	2104.3	1329
ACACCGAGCCGGGATGCACA	perfect	TRUE	TRUE	428	289.7	631.3	440.3
GCGCGCGAATACGGATTACC	perfect	TRUE	TRUE	386.5	369.7	546.7	374.7
CCCTGCGCACCTGGTACTCC	perfect	TRUE	TRUE	412.5	226.7	561	327.7
CAGCATGGCGCGACTCTTGT	perfect	TRUE	TRUE	63	98	102	147
CCGTCGAGCAATGCTTCGGT	perfect	TRUE	TRUE	332.5	276.7	449.7	312.3
ACGTAGAGCCCCATGCAGAG	perfect	TRUE	TRUE	221.5	135.7	143.7	186.3
GGCGTTCAGCAGTGGGCCGA	perfect	TRUE	TRUE	131.5	129	240.3	137.7
GCAGTAAAGACAGAGGACAG	perfect	TRUE	TRUE	352.5	134	100.7	132.3
GCAGCAGGCAGTAAAGACAG	perfect	TRUE	TRUE	151	75.7	141	104.3
CTGCGGTACCTGGAGTAGCT	perfect	TRUE	TRUE	484	370.7	484.3	306
GGCCGGCCTGGAGTTGCGAA	perfect	TRUE	TRUE	458.5	315	403.3	330.7
GGTAGGCGGCGTATTGCGCA	perfect	TRUE	TRUE	474.5	422	546.3	423
GCGATGGAGAGGACGATCAT	perfect	TRUE	TRUE	496.5	608.3	721	604.7
TGCTGCATGAGGTCCCCCTG	perfect	TRUE	TRUE	910.5	748.3	1130	686
GTGCTGCATGAGGTCCCCCT	perfect	TRUE	FALSE	1	0.3	0.3	0.3
CCAGGCGCTTCATCAAGCCG	perfect	TRUE	TRUE	911	695.3	1045	699
GCCGGCGAGAAGGAAGGTGA	perfect	TRUE	TRUE	718.5	577	944.3	619
TCCACCGCCTGCCCCACTTC	perfect	TRUE	TRUE	2050	1484	2128.7	1601.7
GCCGCCAGCGAACTGAAGCC	perfect	TRUE	TRUE	283	353.3	548.3	511.7
TGTCGAACACCGTCATGTGG	perfect	TRUE	TRUE	668.5	479.7	760	596
CGTTGTCGAACACCGTCATG	perfect	TRUE	TRUE	53.5	24.3	40	8.7
TCGCTCAGGACCACGTAGAG	perfect	TRUE	TRUE	474	511.3	726.3	491.3
CTCGAACTTGCTCACGCACC	perfect	TRUE	TRUE	448	325.3	387.3	366.3
AGCCCGAAGCCGGGTATGAC	perfect	TRUE	TRUE	745	477.7	687.3	379.3
GGTACACCAGGGTGTATCCC	perfect	TRUE	TRUE	918	713.3	814.7	623
AACACGATGGTCGAGGTGTA	perfect	TRUE	TRUE	576	514.7	695.7	542.7
CCGCCGGAGGTCTTCGGGTT	perfect	TRUE	TRUE	349	373.3	447.3	252.7
ACTCTGGATTTCACGCAGGA	perfect	TRUE	TRUE	270.5	236	289	167
GGGCACTCTGGATTTCACGC	perfect	TRUE	TRUE	327	361.7	429.7	278.3
TGGCGATTGCGAGATAAGCC	perfect	TRUE	TRUE	316.5	208.7	322.3	256
GTAGATGTGGTCGAGATTGT	perfect	TRUE	FALSE	NA	0	NA	0.3
TTCGCGCGTGTTCATCCCTG	perfect	TRUE	TRUE	670	791	1020.7	781
ACTTGGCATGGTGCTTACGG	perfect	TRUE	TRUE	388	190	281.3	202
GATGATGTCGGTCAGCGTAA	perfect	TRUE	TRUE	634.5	549.3	931.7	509.7
GCCGAGCTTGACCGTACCAA	perfect	TRUE	TRUE	91.5	84	136.3	79
ACCGGCGAAGCGGGGAATCT	perfect	TRUE	TRUE	1351	1165.3	1649.7	1088.3
AGCAGGTCGATGGGATTCAC	perfect	TRUE	TRUE	555	557	614.3	380
GCGGACCTGCTCGCGAAAAC	perfect	TRUE	TRUE	501.5	469.7	562.3	508.3
CGCGGACCTGCTCGCGAAAA	perfect	TRUE	TRUE	140	184	248.3	178.3
CCAGAGCACCGAGTTGACGC	perfect	TRUE	TRUE	661.5	577.7	613	573.3
ACGGCCGAAGATTTTCTCGT	perfect	TRUE	TRUE	1980	1628	2147.3	1172.7
CTGCTCGTGGGGTTCCCATT	perfect	TRUE	TRUE	269.5	210.3	219	187.7
CGCGCTGCCAGGGGAAGTAC	perfect	TRUE	TRUE	110	15.7	41.7	30.3
GATTGAAGTAGTACTTCTCG	perfect	TRUE	TRUE	34.5	0	5.3	0.7
CGACGCCGATCCGTGCGTAG	perfect	TRUE	TRUE	431	390.3	619	584.7
CGGCCACGCTGTAGATGGAC	perfect	TRUE	TRUE	328.5	174	264.3	229.3
CGCAGGCCTGCATGGTCCAC	perfect	TRUE	TRUE	403.5	245	336.3	400.3
CCAGTTTGCTCAGCAATTGA	perfect	TRUE	TRUE	625	463.7	483	306
CTACGGCACCCCATAGATAG	perfect	TRUE	TRUE	558.5	320.7	477.3	366.7
CGCCATTCATGTCTGCAATA	perfect	TRUE	TRUE	181	188.3	238.7	221
GGGCGTCGTTGACGTGGTTG	perfect	TRUE	TRUE	769.5	791	1132.7	929
CGGTGACGCCGATTAACGGC	perfect	TRUE	TRUE	82.5	11.3	77	66
CAGGCGGTGACGCCGATTAA	perfect	TRUE	TRUE	550	262.3	540.3	370.7
GGGTCTTGGCGTTGGTGATT	perfect	TRUE	TRUE	113.5	134	116.3	140.3
GCTCAACGCCTGCCACTCAC	perfect	TRUE	TRUE	957	931.7	1646	1173
TGACTTCCAGGGTGTGCATC	perfect	TRUE	TRUE	151.5	139.7	305.3	230.7
GTCGAGCTTCTGGTAGACCC	perfect	TRUE	TRUE	17	80.7	92.7	76.7
CGCGATCGCCGTAGCCAGAG	perfect	TRUE	TRUE	176.5	75.7	62.7	154.7
GGTGGTGGGAGCGATGTAAT	perfect	TRUE	TRUE	184	50	122.3	74.3
CGGCTGCTGGTTGCCCTCTA	perfect	FALSE	FALSE	NA	NA	NA	NA
TCGGCTGCTGGTTGCCCTCT	perfect	TRUE	TRUE	2285	1574.3	2481.3	1688
CCATCAGTACGCTGTTTAGC	perfect	TRUE	TRUE	791	567.7	907.7	740.3
TAGGCGAAGATCTCGGTATA	perfect	TRUE	TRUE	1957	1230	1876.3	1047
CGAGGAGAACGCCGTATAGA	perfect	TRUE	TRUE	372	317.3	370.3	231
GGAAGCGCGGGATACGGGTG	perfect	TRUE	TRUE	307.5	371.3	553.7	407
CTGCTTGGCATGGAGGTACC	perfect	TRUE	TRUE	112.5	95.7	203.7	132.7
CGGCGCAGGGTGAGCTTCAC	perfect	TRUE	TRUE	118.5	163.3	191	151.3
CAACGTGGCGGAATGGGTCA	perfect	TRUE	FALSE	0	0	0	0.3
AACGTGGCGGAATGGGTCAG	perfect	TRUE	TRUE	940.5	597	980.7	699
GGGGAGTCATGGCATTCACA	perfect	TRUE	TRUE	566	470	627.3	410.7
CGTCTTGCGGCGGGGAGTCA	perfect	TRUE	TRUE	36.5	13.7	35.7	49
GGGTTGAAGGCTTCTGACAT	perfect	TRUE	TRUE	78	184	216	119.7
TTGAAGGCTTCTGACATCGG	perfect	TRUE	TRUE	751	655.3	956.3	574.7
GTACAGGCGTTGATAAGGGT	perfect	TRUE	TRUE	110.5	149.3	249.7	119.7
CCTGGTACAGGCGTTGATAA	perfect	TRUE	TRUE	771.5	648.3	889.7	551.3
CGGGCTCCAGCCATTGCGTG	perfect	TRUE	TRUE	656	287.7	392	363
CGCCCCGGTGTCTCGACAAG	perfect	TRUE	TRUE	150	104	258.3	144.7
AGCGCGGGGGCCAGGAAAAA	perfect	TRUE	TRUE	141	158.7	217.7	168.3
GTCGTTGTCCAGGGCCTCCA	perfect	TRUE	TRUE	185	184.3	221.7	177.7
CCAGGTGGCCCAGCAGGCAA	perfect	TRUE	TRUE	727	751.3	1191	703.7
AGAGCAGGTCGAACGGGCCA	perfect	TRUE	TRUE	1091	987.7	1487.7	1003.3
GTGAACTCGATGCCTACGCT	perfect	TRUE	TRUE	414	498.7	752.7	783
GAGATAGGCCGCGACATTCA	perfect	TRUE	TRUE	979	675	1169	617.7
GGCGAGGATGCCGCTCCATT	perfect	TRUE	TRUE	391.5	496.7	807.7	528
CTTGAAGTTGAACGGCGGAT	perfect	TRUE	TRUE	1068.5	758.3	1172.7	745
ACATCAGGGCGGCTAGACCG	perfect	TRUE	TRUE	394	261.7	477.3	318.3
GGATGCGCCGAACATCAGGG	perfect	TRUE	TRUE	453	264.7	413	250.7
TCATCCCGGCCACCCAGTTA	perfect	TRUE	TRUE	1464.5	1498.3	2288.7	1398
AGGCATTGAAGTCGAGTATC	perfect	TRUE	TRUE	578	330.3	512	306
TGCCGTCGATATATTGATGC	perfect	TRUE	TRUE	682.5	641	800.7	535.3
TGCCCAGGGGGAAGTGGATC	perfect	TRUE	TRUE	253.5	205.7	265	181
TGTTTGGCCAGGTGTTTTCT	perfect	TRUE	TRUE	520.5	427.3	609	339.3
ATGGGCGAGGCTCGACTGTT	perfect	TRUE	TRUE	1790	1652.7	2565.3	1750.3
AGGCCGATGGCAGCGATGAG	perfect	TRUE	TRUE	711	641.7	917	946.3
ATGGTGCCCTGGAGGACCAC	perfect	TRUE	TRUE	405	555	969	585.7
CGGCTGGGTTTTTCGAAGCA	perfect	TRUE	TRUE	45	28.7	25.3	24.3
GCGGCTGGGTTTTTCGAAGC	perfect	TRUE	TRUE	576	379.3	540.3	258
GCTGAGGCTGGTATAGGAAT	perfect	TRUE	TRUE	562.5	503.7	613.7	466.3
GATCTCGGTGACTACCCCGT	perfect	TRUE	TRUE	839.5	792.3	920.7	716.7
TCGAACTTCTTCAGTAACTC	perfect	TRUE	TRUE	253.5	185.7	378.7	136.3
ATTTCTATGAAACTGTCCGA	perfect	TRUE	TRUE	1773.5	1084.3	1486	772.3
CCACCACCGCATACCATTTC	perfect	TRUE	TRUE	1454	1146.7	1896	1168
CAGGATCGGGATGTAGAGGA	perfect	TRUE	TRUE	3.5	3.3	14.7	0
TTCCCAGAGGAAATTGAGGT	perfect	TRUE	TRUE	188.5	246.7	434.7	168.7
CGCGTTCCCAGAGGAAATTG	perfect	TRUE	TRUE	101	72.7	74	46.7
CTCTGGAACACCGTGTTGAC	perfect	TRUE	TRUE	540.5	410.7	645	471.3
GCGGGAACAGCGCATAACTC	perfect	TRUE	TRUE	822.5	688.7	897.3	664.7
TGGAAAACGGCTCGGGAGTT	perfect	TRUE	TRUE	560	601.7	868	546
ACGGCGAGGCGTGAAAGCTC	perfect	TRUE	TRUE	1045	573	993.3	681.7
CATGCAGGTTGAAGTGGAAC	perfect	TRUE	TRUE	303	221.3	275.7	189.3
ATGGTGTCCGGATCGTCGTA	perfect	TRUE	TRUE	877	502.3	928	540.3
TGTCCGGATCGTCGTAGGGA	perfect	TRUE	TRUE	164	188.7	324.7	195.7
GGTGAGGAGCAGTTCGTGTC	perfect	TRUE	TRUE	159	224.3	310	245.3
CGCCCAGCGCGGAAATCTGC	perfect	TRUE	TRUE	87.5	51.3	69.7	81
CGGCCGATCAGCGGATTGAA	perfect	TRUE	TRUE	96.5	185	236.7	133
ACCAGGGCGACGATCACGAC	perfect	TRUE	TRUE	734	696.3	937.7	862.7
GCGAGAATGATGCCGACATT	perfect	TRUE	TRUE	556.5	561.3	771.7	575.7
GCACCAGGCGCTGCGGCAAA	perfect	TRUE	TRUE	438	495.7	718	572.7
CAGCGCCGCCTTCAGATCCT	perfect	TRUE	TRUE	531.5	340.7	544	290
GGAACGCTTGTTGAGGCCTT	perfect	TRUE	TRUE	407	301.7	448.3	355.7
GGCCAGTGGCCTCTACCGAA	perfect	TRUE	TRUE	116	113.3	225	126.3
ACGCCCGTTCGTCCATTTTG	perfect	TRUE	TRUE	1414.5	1222	1841.7	1205
GCGTCCGGCGAATACCCCCT	perfect	TRUE	TRUE	306	215.3	337.3	222
GGTTGTAGTGCCAGAGCTGA	perfect	TRUE	TRUE	46.5	75.7	99	44.3
CGCGGCTACCCTTGGGCTTG	perfect	TRUE	TRUE	115.5	78	190.7	95
AGGCGCCCAGCACGATATAG	perfect	TRUE	TRUE	860	771.3	1255.3	621.3
GTTTCAGGGCCCGCCAGAGT	perfect	TRUE	TRUE	347	295	435.7	276.3
CCCCCTGGGGAAGAGTTTCA	perfect	TRUE	TRUE	1461.5	1223.7	1764.7	931.3
CGCCAGTTCGTCGCGATACT	perfect	TRUE	TRUE	241.5	191.3	427.7	264
AGCAACCGCGCCATGCGTTC	perfect	TRUE	TRUE	588.5	496	718.3	639.7
AGTGGGCGCGGGTGAGAATA	perfect	TRUE	TRUE	729	535.7	951	655.7
AACGGGAAGCCAAGCAACGC	perfect	TRUE	TRUE	699.5	533.3	899.7	568.3
GCAACAGCGCCAGGGGGTAT	perfect	TRUE	TRUE	258	181.7	251	228
GCGTTGCAGCAAGGAGCCAT	perfect	TRUE	TRUE	27.5	51	87.3	30
GTGTTCCGGTACGTAACCGC	perfect	TRUE	TRUE	367	311.3	486.3	390
TAGGCGCCCAGGGTGTGTTC	perfect	TRUE	TRUE	1132	1183.7	1682	1117
CCTTGCGGGTGTTCATACTG	perfect	TRUE	TRUE	151	129.3	138	133.7
CAACGACAGGCAGGGAAACG	perfect	TRUE	TRUE	59.5	29.3	81.3	71
CAGCCAAGCAGTACGCCCCA	perfect	TRUE	TRUE	170	208.3	332	276
CTTCAACATGGTCCCGTCGT	perfect	TRUE	TRUE	39.5	14	21.7	11.7
CCGGAGCAGGCCATGGGTGT	perfect	TRUE	TRUE	1735	1425	2327	1414
GATGTCCGCCGCCCAGTCCT	perfect	TRUE	TRUE	549.5	406.7	817	570
CAACTGCGCATCCATACCAC	perfect	TRUE	TRUE	66	22.3	50.3	66.7
AGCAGGCCAGGGGTAACGAT	perfect	TRUE	TRUE	453.5	466.3	631.7	463
CCTCGTTGCTGTAGACCCAC	perfect	TRUE	TRUE	1719	1534.3	2448	1764
CGGCCGCAGATGAGATTGTT	perfect	TRUE	TRUE	96.5	67.7	87.3	68
TTCCAGGGCTTTTTTCGGAC	perfect	TRUE	TRUE	515	418	734	315.3
GTCGGAAAGAATCCTTACCG	perfect	TRUE	TRUE	83.5	29.3	86.3	44.7
ATGTTCTTCAGGTCCGGATT	perfect	TRUE	TRUE	46	36	74.7	27.3
CTGGATCGAAGTGATGCGAT	perfect	TRUE	TRUE	453	518	574.3	462.3
CCGGCGGGTGGTTTCGACTT	perfect	TRUE	TRUE	723	485	908	419
GTTTCGACTTCGGGTAGTTC	perfect	TRUE	TRUE	786	572.7	939	565
AGTCCCAGTTCGAGGTGTGG	perfect	TRUE	TRUE	763	671	1016.7	536.3
GTTGCGAGGCAGGTAATTGC	perfect	TRUE	TRUE	373	377.3	388.7	306
CGAGCGCGGTGGTGCGAAAC	perfect	TRUE	TRUE	27.5	0	21.7	23.7
TGGCGGCGATCAGGAAGGGA	perfect	TRUE	TRUE	580.5	430	682.7	497
CGCCCAGGCGAACGAGGGTA	perfect	TRUE	TRUE	29	35	63	62
AACGCCCATTTCATTCTGGG	perfect	TRUE	TRUE	842	668.3	848.3	611
GAGTCCCGAGCCGTAAGGCT	perfect	TRUE	TRUE	327.5	347	612.7	317.7
GATCGCCGGCACCAGATTGT	perfect	TRUE	TRUE	871.5	655	963.3	651.3
ATCACGTCGTTGTTGGCATT	perfect	TRUE	TRUE	1895	1442.3	2343	1583.7
GACCTGGGCCCAGTGCTGCA	perfect	TRUE	TRUE	663	271	537.7	418
GGAACGGCAGGTCGGATTCG	perfect	TRUE	TRUE	352.5	345	413	376.3
ATCGCGCCCTCCACGGCTTT	perfect	TRUE	TRUE	484	468.3	713	484.3
GTCTACCTCGCCTAGCACCA	perfect	TRUE	TRUE	168	157.3	267.7	168.3
TAGTGGATGCCGTGCAGGCT	perfect	TRUE	TRUE	1141.5	971.7	1316.3	920.3
GTGGGTGGCGATATGGTTGG	perfect	TRUE	TRUE	615.5	447.7	596.3	489.3
GGTTCCCAGGCGATATACCC	perfect	TRUE	TRUE	86.5	29.7	24	45
GCGGAAGAACGGGCTCCACA	perfect	TRUE	TRUE	619	570	910.3	453
ACCGAGGATGTAGTGCGACG	perfect	TRUE	TRUE	309	291.3	421.7	285.7
GGTCTCGAGGATGAACGGGT	perfect	TRUE	FALSE	NA	0.7	NA	5
ACCCGTGCGCCTTCGACATA	perfect	TRUE	TRUE	771.5	675	1104.3	617.3
CCGCTTCGCCGTTGGTATCC	perfect	TRUE	TRUE	169	128	177.7	151.7
GAACAGTACCTTGGCACCTT	perfect	TRUE	TRUE	78	74	156	110
GGCTTCGACGAACAGTACCT	perfect	TRUE	TRUE	172	110.3	181.7	188.7
GACAAAGGCTGGCTAGGAGC	perfect	TRUE	TRUE	235.5	171	184.3	154.3
GGGCGAAAAGCGGGAGACAA	perfect	TRUE	TRUE	357.5	329.7	383.3	263.3
AACAGCCAGCGGGTATTGCG	perfect	TRUE	TRUE	260.5	268	324.3	182
CTGCAGGCTCAGTTGCTCCT	perfect	TRUE	TRUE	880.5	690	1036.3	876.7
ACCAGAGCAGGTACTTGAAC	perfect	TRUE	TRUE	286.5	112	115.7	88.3
TCGACCATGACCATGGTCCC	perfect	TRUE	TRUE	1239	1040.3	1801	1168.7
AAATGCCGCCAACAACAGGA	perfect	TRUE	TRUE	23.5	6.3	22.3	10.3
CGAAAAATGCCGCCAACAAC	perfect	TRUE	TRUE	59	44	74	28.3
GCGCATCACGAAGCTCTTCA	perfect	TRUE	TRUE	698.5	474.3	847	558.3
AAACCGATCTCGAAAGTCCG	perfect	TRUE	TRUE	785	517	748.3	324.3
TCGACCTCGACGCTGAGATA	perfect	TRUE	TRUE	1560.5	1481.3	2402	1437.3
GCTGGCCGTCGGTGAAATGC	perfect	TRUE	TRUE	437	357.7	674.3	402.7
CCAGGGAAATGTCCGACAGG	perfect	TRUE	TRUE	445	345.7	552.7	383
GGGTGCGGAAGACGAAGTTG	perfect	TRUE	TRUE	495.5	293	247	277.3
GGGAGTTGAAGTCGCAATAC	perfect	TRUE	FALSE	0.5	0.3	0	0.3
TGGGAGTTGAAGTCGCAATA	perfect	TRUE	TRUE	831.5	668.3	831	469.7
CTGGAGTTCCTTGAGTTTGC	perfect	TRUE	TRUE	523.5	365.7	608	330.3
GAGTTTGCCGGCATTGTGGC	perfect	TRUE	TRUE	136.5	127.7	182.3	129
TGGAGTTGAACACGTTGTAG	perfect	TRUE	TRUE	775	536	784	509.7
ACCGGCTTGCCTTTCTCCAT	perfect	TRUE	TRUE	1233.5	1174.7	1618.7	1040.3
TCGGCCAGGCGCGTCTCGAT	perfect	TRUE	TRUE	2279	1868	2960.7	2299.7
CATGTCCGAGGCGGTGACAC	perfect	TRUE	TRUE	0	8.7	18	14.7
CCGCAGCTTGCGCTGCCTCA	perfect	TRUE	TRUE	1446	1054.7	1678.7	1210
AGTTTTCGCCGAAGTCGCGA	perfect	TRUE	TRUE	469	450	708.3	316.3
TCCATGGTCAGTACCTTGGA	perfect	TRUE	TRUE	575	528	738.3	478.3
GGTCAGTACCTTGGAGGGAA	perfect	TRUE	TRUE	99.5	80	175.7	88.3
CTCGTTCATCACGCCTAGCA	perfect	TRUE	TRUE	301	299.3	386	374.7
GAAGTTGCACTCATGGTTCT	perfect	FALSE	FALSE	NA	NA	NA	NA
GGCCGCGTAGAGGATATAGA	perfect	TRUE	TRUE	342	240	346.7	170.7
TCAGGCGGGTCGAGTTGGTC	perfect	TRUE	TRUE	319	290	474	343.3
GGTAGCCGATGGCCTTGCTA	perfect	TRUE	TRUE	1028	846	1298	900
TCGGCTTGCCGTAATAGAAG	perfect	TRUE	TRUE	590.5	623	1050.7	585
GAGCACGGCGGGACGTGAGT	perfect	TRUE	TRUE	917	902.3	1401.3	1348.3
GCCTCGACGATGGTGCCACC	perfect	TRUE	TRUE	394	296.7	643.3	541
GTCGAGCCCCTTGTGTACCC	perfect	TRUE	TRUE	19.5	7.7	39.7	42.7
GTGGATGACCCGGGTCGCAA	perfect	TRUE	TRUE	723.5	576.3	1076.3	533
GCGGTAGAAGGAGACGTCGA	perfect	TRUE	TRUE	444.5	360.3	575.7	346.3
GGCCATGCGCGGCAGGAGTT	perfect	TRUE	TRUE	106.5	287.7	392	319
GTGGGGCGAAGTCTGCCGAT	perfect	TRUE	TRUE	1545.5	1232.7	1887	1362
TGAACAGGGTGAAGCCCAAA	perfect	TRUE	TRUE	1600	1263	1905.3	1033
ACTTCGCCGACCTCCCCCAT	perfect	TRUE	TRUE	245.5	338.3	556	388.3
GACTTCGCCGACCTCCCCCA	perfect	TRUE	TRUE	773.5	591.7	827.7	708
GAACTCCGCTGCCGACATAT	perfect	TRUE	TRUE	503	189	739.3	345
GCTCGAGCAGCTCGAAAGAC	perfect	TRUE	TRUE	216	206.7	413.7	179
CTCCCAGCGCGGGTAATGTT	perfect	TRUE	TRUE	538.5	437	639	523.3
GTGGCGCTGCAACGAGGTGT	perfect	TRUE	TRUE	908.5	761.3	1146	1073.7
TGTCCGGGGTCGGGTTGGCT	perfect	TRUE	TRUE	226.5	198.7	150.3	252.7
GCCGCCTCGAAGGACAGCAG	perfect	TRUE	TRUE	699	614.7	1107.7	944.7
CGCTGTCGGCCTGGAAGGTA	perfect	TRUE	TRUE	275.5	232	260.7	160
ACTCGACGGAGGAAAGATCC	perfect	TRUE	TRUE	892.5	599	1012.3	586.7
GGCGAAACCGAACAGCAAAG	perfect	TRUE	TRUE	261	222.3	288.3	215.7
CGCGCCAGGGGAAACATTGA	perfect	TRUE	TRUE	24	33.3	143.3	54.7
AGCGTCCGGCATAGTCTCGG	perfect	TRUE	TRUE	1035	696.3	925.3	574
AGCGGCAAGGGCGGTAGTTC	perfect	TRUE	TRUE	100	211.7	404.3	268
GTGGATACGCAGGGGCGAGT	perfect	TRUE	TRUE	2141.5	1604.7	2446	1723
GATTTCCGCCACCCCCAGCT	perfect	TRUE	TRUE	310.5	263.3	563.7	409.7
TCCAGGTAGGCATTGAGCGT	perfect	TRUE	TRUE	365.5	262.7	479	326.3
ACGGTTCGTCGTAGCGCGAA	perfect	TRUE	TRUE	610	576	816.3	695
ACAGGCTGAATACGCCGTAA	perfect	TRUE	TRUE	1251	990.7	1776.7	811
GAATACGCCGTAACGGGATG	perfect	TRUE	TRUE	292	356	439.3	303.3
CTGGCCGGCGGTGAACAGTG	perfect	TRUE	TRUE	295	240.7	354.3	265.7
CGTACAGCCAGCTATAGCCC	perfect	TRUE	TRUE	211	223.3	291.7	178.7
GGCCGGAACCAGTACACGCA	perfect	TRUE	TRUE	99.5	162.3	169.7	130
AGGGTCACGATCCCGACCTC	perfect	TRUE	TRUE	761.5	580.7	954.7	765
CGAACTGTGGAAGAAGGTAT	perfect	TRUE	TRUE	4	30.7	58.7	36.3
CGCGGTAGAGCGGGAAGTTA	perfect	TRUE	TRUE	53	17.3	64	52.3
CCAGGCCTGGTTGTAGTGAT	perfect	TRUE	TRUE	1775.5	1546.3	2243	1630
ATGCCCAGGTGCACCAGATA	perfect	TRUE	TRUE	414.5	373	533	355.7
GACCAGCACGCAGGCACAGA	perfect	TRUE	TRUE	678	510.7	850.7	594.7
CGGGATCCAGGGATAGCCAT	perfect	TRUE	TRUE	172.5	130.7	256.3	147.3
GGTGCCGGCGTAGCCTTTTT	perfect	TRUE	TRUE	933	695	754.3	575
TTTTTCGGCGAAGACTTTTT	perfect	TRUE	TRUE	1034	765.7	1216.7	527.7
CAGGGCGGCGATACGGCCAT	perfect	TRUE	TRUE	1514	1287.3	2048.3	1639.3
GTGGTGTCGAGATGGATGTG	perfect	TRUE	TRUE	18.5	47.3	48.7	65
GGAGGCCAGCCAGAAGGGGT	perfect	TRUE	TRUE	395.5	380	674.7	404.3
TTCCACGACTCCTCGACGCA	perfect	TRUE	TRUE	1283.5	999.7	1547.3	1139.7
GTCGGGCAGGCGTTGACGCA	perfect	TRUE	TRUE	452	408	493	420.3
GCGATGCTGCGGATGAACCC	perfect	TRUE	TRUE	529	522.3	1121.7	692.3
GATGATCGAGGTGGTCCCTC	perfect	TRUE	TRUE	897	786.7	1270	984.7
CCGTTCTCCGCGTGCACCGT	perfect	TRUE	TRUE	1552.5	1565.7	2109.3	2105.7
ACGCCGCCGAGGGTGTAGGT	perfect	TRUE	TRUE	584	456	897.7	577
AGTTCGCTGACCGATATGTG	perfect	TRUE	TRUE	155	176.3	316.7	177.7
CTGGGTGTCGATGTGGCTAC	perfect	TRUE	TRUE	497.5	391.3	431.7	363.7
GCAGCCGTCGAACTTGCCAC	perfect	TRUE	TRUE	732.5	503.7	657.7	464.7
TAGCCGGCGCGCTTGGCATA	perfect	TRUE	TRUE	2399	1957.7	3081.7	1878.7
CACGGGACAGGTCGAGTACG	perfect	TRUE	TRUE	366.5	154.7	281.7	216.7
CCCGGGTCGGAACCGTGGTT	perfect	TRUE	TRUE	656	407.7	689.7	612.7
GGCCATAGCAGACGTAGTTG	perfect	TRUE	TRUE	545.5	452.3	657.7	422.7
CGCTGGAAACGCTTGAGCCG	perfect	TRUE	FALSE	3.5	0	NA	1.3
GTCAGGTTGATCGTGACCTC	perfect	TRUE	TRUE	838.5	824.7	1421.3	1086
CTTCTGGCTTGACCCACTTG	perfect	TRUE	TRUE	329.5	248.7	515	358.3
CCGTTGGGGTTGAGATCTTC	perfect	FALSE	FALSE	NA	NA	NA	NA
GAGCACGGCGAAGAATACGA	perfect	TRUE	TRUE	865	672.3	1051	695.7
CCGGGACGCTGCTCGAGATG	perfect	TRUE	TRUE	1078	643	1104	939.7
GGCTTCTCTGCGGGCTTGTC	perfect	TRUE	TRUE	394.5	334.7	647.7	413
CGCGAGGCCACGGATATAGG	perfect	TRUE	TRUE	32	51.7	14.3	45.7
CAGCAACATCGCCAAACCAT	perfect	TRUE	TRUE	330.5	281.7	259	299
CGGGAAATCACATCCTGCGG	perfect	TRUE	TRUE	187.5	102.3	242.7	133.3
CCGTGACAGCCGTCTGCAGA	perfect	TRUE	TRUE	1435	879.3	1663	946
CTGCTGCAACGCAAGGGGCG	perfect	TRUE	TRUE	194.5	87.3	58.3	126
GAGATTGGCCAGGAGGTCCG	perfect	TRUE	TRUE	401	350.3	537.7	319.3
CGTCATCTCCCGGTAACCGA	perfect	TRUE	TRUE	90.5	84.7	101.7	109.3
ACTTAACGGTGCCGTTCTGA	perfect	TRUE	TRUE	2202.5	1401	1892.3	1359.7
GGTTTCGTTGAACCACTTAA	perfect	TRUE	TRUE	188	147	290.7	126.3
CGCCGTCCTTCTTGTAGCGA	perfect	TRUE	TRUE	61	117.7	81.3	129.7
GCCAGACGACGGGATTGCAC	perfect	TRUE	TRUE	722.5	569	836.7	647
CCGAGCAGCGGTATGAAGTC	perfect	TRUE	TRUE	394	398	427.7	411.7
CGAGCAGCGGTATGAAGTCC	perfect	TRUE	TRUE	52	120	82.3	55
ACTGGCCATGCTCGGTAGTG	perfect	TRUE	TRUE	1025	762	924.3	818.7
GCGCGCAAAGCAACGAGCCG	perfect	TRUE	TRUE	155.5	74.7	315.3	186.7
GGTCTGCTTGCTGAAGTATT	perfect	TRUE	TRUE	121	158.7	256.3	94.3
CGTCCTTCTCGATGTACTTC	perfect	TRUE	TRUE	40	36.7	60	30.7
GGCGGCATCCCCGAGATTGA	perfect	TRUE	TRUE	217.5	213	237.7	199
CAGTTGCGAATAATCGTTGC	perfect	TRUE	TRUE	215	167.7	268	176.7
TTGAGGAAGAACTTGAAGTA	perfect	TRUE	TRUE	1104	837	1068.3	549.3
TGAACACCTGGATCAACGCG	perfect	TRUE	TRUE	72	33.3	171.3	49.7
ACCATGCGGGAACTGTTGAC	perfect	TRUE	TRUE	1118	837.7	1284	794.7
CGCGGCGCGGATGCGTATGA	perfect	TRUE	TRUE	30.5	8.3	17.3	68.7
TCTTCGACGATCAGGATATG	perfect	TRUE	TRUE	200	309.3	266.3	209.7
GTCGATCTCGGCATCGCGCG	perfect	TRUE	TRUE	8	23.3	62	49.3
CGGCAGGTCGCTCTGTGCCA	perfect	TRUE	TRUE	66	82.3	114.3	167.7
CGTACATCACCGAGGAATCC	perfect	TRUE	TRUE	588	493	842.3	597.3
TCGCGCACCGTCCTGCGGTA	perfect	TRUE	TRUE	894	428.3	807.3	765.3
ACAGGGGAATCAGCAATAGC	perfect	TRUE	TRUE	852	441.3	706.3	499.7
GCGCAGGGCGGGAATCTTGC	perfect	TRUE	TRUE	395	325.7	598.3	393.7
GACCAGGACCTTGCGCACGA	perfect	TRUE	TRUE	1219.5	839.7	1277	1217.7
CAGACCGCACCCTGTGCACT	perfect	TRUE	TRUE	716	601.3	953.7	703
CCAGACCGCACCCTGTGCAC	perfect	TRUE	TRUE	1131	869.3	1469.3	1054.7
CGCCCCGAGTATTTCCACTG	perfect	TRUE	TRUE	82.5	55.7	92.7	50.7
ATTGCCGATCCAGTTCGTGT	perfect	TRUE	TRUE	910	563.7	867	754.3
TTCCCAGGCGCGTTCGTGTT	perfect	TRUE	TRUE	1639.5	1173.3	1958	1176.7
TAGCGCCAGCACTAGCCCCA	perfect	TRUE	TRUE	2365.5	2391.3	3821.3	2301
GGTGTCCTGGCTGAGGTCTT	perfect	TRUE	TRUE	3.5	4	11.3	20.3
GAGATAGGCCTGTTCAAGGG	perfect	TRUE	TRUE	467.5	333.3	423	378.7
GTATCTGGCGCAACGGACTG	perfect	TRUE	TRUE	400.5	277.3	478	298.7
AGATCACGCTGGAATCGTTG	perfect	TRUE	TRUE	663	587	722.3	481.3
GAACAGCGGCTGGAACCCTT	perfect	TRUE	TRUE	601	663.3	869.7	655.3
GGTCGAGCAACGGACTGCTG	perfect	TRUE	TRUE	498	578.7	631	521
GCCCGGTGCCGAAATACCCG	perfect	TRUE	TRUE	307.5	152.7	283	108.3
TAGTGATAGAGCGAGCCTTT	perfect	TRUE	TRUE	1615	1234.7	1987.7	1217.7
TGGCTCTGTCCCGGTACGAA	perfect	TRUE	TRUE	1226	996.3	1734	985.3
GTTCATCAGCGGCGGAAGCA	perfect	TRUE	TRUE	474.5	289.3	618.7	245.7
AAATACACCGCATAGCCGAT	perfect	TRUE	TRUE	305.5	375	275	310.7
GATGAAGGCAAGGATCTGTT	perfect	TRUE	TRUE	175.5	155.7	229	130.3
CGAACACCGCCGGATGGGAG	perfect	TRUE	TRUE	114.5	49.3	156	68.3
CCACCGCGTCGAAGCATTGG	perfect	TRUE	TRUE	2525	2037.3	2847.3	1958.3
CGCTGGTAGCGAGAAAAGAC	perfect	TRUE	TRUE	0	28.3	20.7	1.7
GTTGCGCATCCCACATGTGC	perfect	TRUE	TRUE	369	473.3	571.3	480.3
GCCGATGGTCTCTCTCTGCA	perfect	FALSE	FALSE	NA	NA	NA	NA
CACGTCCAGATGAAACTGCC	perfect	TRUE	TRUE	40.5	45	100.7	29.7
CACGAAGTCGAACAGGACTT	perfect	TRUE	TRUE	55	94	46.3	76.7
GCGAGCAGGGCTTTATTCTT	perfect	TRUE	TRUE	490	389.7	570.7	285
GGCGAGATCGGCGAGGGATG	perfect	TRUE	TRUE	84.5	70	80.7	81.7
AGGCGAACAGCGGATAGAGT	perfect	TRUE	TRUE	884	500.7	939.3	572.3
CGCCGTGGGAGGCGATGCAT	perfect	TRUE	TRUE	150	65.7	90.3	139.3
ATAGGCTTCCAGTTGCATAC	perfect	TRUE	TRUE	286	269.7	353.3	209
CCCAGATCACATAAGCCGTC	perfect	TRUE	TRUE	475	611.3	800.3	564
GTTGTTCACCGCCCAGACAT	perfect	TRUE	TRUE	202	213	337.7	208.7
GGAAGCCGGAGAATGCGAAC	perfect	TRUE	TRUE	79.5	112.3	248.7	118.7
GCGGTCCGGTCGGTAGAACT	perfect	TRUE	TRUE	470	410.3	614.7	435.7
GAGGTCCTCGGCGTCTTCCG	perfect	TRUE	TRUE	736	596	841	703.7
GCGAGCAGGGCGATGCGTTG	perfect	TRUE	TRUE	754	458	847.3	834
TTCGCCCAGCCAGTCGTCTT	perfect	TRUE	TRUE	386	433.7	789.7	514.3
CGCGGAACTGGCGAAATGCA	perfect	TRUE	TRUE	32.5	69.7	108.7	72
GCGATCGCCTGTTCATAGGC	perfect	TRUE	TRUE	492.5	514.3	598	420
GGCAAAAGCCAGCGAGTGAG	perfect	TRUE	TRUE	428.5	557.3	552	418
GGATGGCGGCCTGGGATATC	perfect	TRUE	TRUE	462	546.3	742.3	690.3
TGGCGATGAAGTAGCGAACC	perfect	TRUE	TRUE	81.5	90.7	260.7	111
CTTCGCCCATGTCGGAATTG	perfect	TRUE	TRUE	524.5	546	711.3	477.7
CGCCATCGCCGATGGTCCAT	perfect	TRUE	TRUE	161.5	167.7	289.3	277.3
GGGGGACTGCACGTTATGTT	perfect	TRUE	TRUE	668	698	992	762.3
GGGGCTGGCCTTGCGATAGA	perfect	TRUE	TRUE	452	449	519.3	303
GATATCCAGGTAGCTCCGGT	perfect	TRUE	TRUE	638.5	324.7	557	334
GCCGATCAGGCGTACCTCAT	perfect	TRUE	TRUE	414.5	304	478.7	279.3
CAGGGATCGTTGTACAACAC	perfect	TRUE	TRUE	404	218.7	465	386
GATCGCCATGCCGCGAAAGA	perfect	TRUE	TRUE	702.5	617.7	858.3	542.7
ACCCGGAAGGAAGTATCCAG	perfect	TRUE	TRUE	734	648.7	887	419
GCGGGATGCCCAGGTGATAG	perfect	TRUE	TRUE	699	435.7	596.3	402.7
CTGACGGAGAAATCGTAGGT	perfect	TRUE	TRUE	954	826.7	1400	917.3
TGGAGAGGAAGATCTGGAAA	perfect	TRUE	TRUE	700	558.3	833.3	438
CTGGCCGTCGAACGAGAGAT	perfect	TRUE	TRUE	1806	1565.3	2365.7	1713.7
CTTTCATCACGAAACGGTTC	perfect	TRUE	TRUE	233.5	262	457	322.3
ACCCTCGACGTACTGTGCAT	perfect	TRUE	TRUE	718	673	793	754
GCCGTCGAAGTTCATCACAC	perfect	TRUE	TRUE	162.5	166.3	368	208.7
GCCTTCGGCGTAGGTCCGGT	perfect	TRUE	TRUE	571	536.7	782.3	633.3
CGGCGGTCAGCATCGGATAC	perfect	TRUE	TRUE	3.5	36.7	45.7	72
CGCGGCGTCGTCCAATTGAC	perfect	TRUE	TRUE	53	94.7	131.3	160
TTCAGCCGCGAAAGGCTTTC	perfect	TRUE	TRUE	1735	1506.3	2253.3	1162.3
TCGACATCGAGGAGGGACGG	perfect	TRUE	TRUE	652	698.3	957.3	814.7
AGCTCGTTGATTTCTTCCTG	perfect	TRUE	TRUE	747.5	701.7	1010.7	488.7
GAGCAGTGCCGGTAGTTGCG	perfect	TRUE	FALSE	0	5.3	6.3	2.3
GGTGGAGTAACAGTGCTTGC	perfect	TRUE	TRUE	385	360.3	489.3	387
TAGCCAAGGCGATAGTGGTT	perfect	TRUE	TRUE	720.5	608.3	894.3	601.7
GGCGATCCACGCCCAAGGGT	perfect	TRUE	TRUE	221	133.3	374.7	184.7
GCGAGCAGCGCGTAGGGATG	perfect	TRUE	TRUE	366.5	404	481.3	660
TTCCTCGCGGCAATCCAGCT	perfect	TRUE	TRUE	1658	1252	1737.7	1375.3
GGCGTTGGCGGTATAGCCCA	perfect	TRUE	TRUE	143	148.3	225	155.3
CGTTCGGCGAGCACCCGATA	perfect	TRUE	TRUE	55	49.3	61.3	67
CTCGGCTTCGCTGCAACCCA	perfect	TRUE	TRUE	509.5	470.7	927	559.7
GGCCTTTCTGGTAGCGGGCG	perfect	TRUE	TRUE	77	61.7	102	98.3
CCACCCGGGAGTTCCTGTCC	perfect	TRUE	TRUE	842	578.3	1024.7	691
GCGAGCAGGGTGAGGAGAAG	perfect	TRUE	TRUE	392	271.7	554	347.3
CTTGTTCTTGAACAGCACTT	perfect	TRUE	TRUE	398	441.7	644.3	366.7
CTTGGTGTCGATGGCATGGC	perfect	TRUE	TRUE	668.5	781.3	1071	965.3
AGGTCGTTGAGCTGTTTCTT	perfect	TRUE	TRUE	225.5	363	557	278
GGACATCCGCGAGATATGCA	perfect	TRUE	TRUE	191.5	200.7	335.7	220
GAAGACTTCGATCTCATGGC	perfect	TRUE	TRUE	446.5	491	772	484.3
GGGTCTTGCCGCAACCGGTG	perfect	TRUE	TRUE	938.5	621	1072.3	784.7
CAGGCTGAACACGCTGAGTT	perfect	TRUE	TRUE	673	413.3	624.3	446.3
GCCCGTACTCGTGCAGCTTC	perfect	TRUE	TRUE	1764	1335.3	2101.3	1471
CGCCAGCCAGCAGAGGGTCA	perfect	TRUE	TRUE	15.5	11.3	13	66
ACCCAGCAGCACACCGGTCA	perfect	TRUE	TRUE	584.5	538.7	853	556
CATGCCTTTGGTAAAGGTCT	perfect	TRUE	TRUE	319	327	514.3	371
CCTGGCCATGCCTTTGGTAA	perfect	TRUE	TRUE	2243	1944	2854	1861.3
CCGCCTGCGAGGCGAATTTC	perfect	TRUE	TRUE	624	481.7	709.3	440.7
GGCGAACACGAAGTAGGGTT	perfect	TRUE	TRUE	422.5	276	331.7	272.7
CGACCCGCTGCAACCAGGTG	perfect	TRUE	TRUE	86.5	200	272.7	206.3
GGATAGACCGCGAGGGATTC	perfect	TRUE	TRUE	858	509.7	641.3	481.3
GGCGGTGGCCACGTAGTTCG	perfect	TRUE	TRUE	220.5	128.7	121	216.3
TGGGCGGTGGCCACGTAGTT	perfect	TRUE	TRUE	955	924.7	1149.3	1106
CGGATCTGCTGCGAGAGGGC	perfect	TRUE	TRUE	172	53.3	195.3	131.3
CGGTACCGCATGGTTGTACA	perfect	TRUE	TRUE	29	23.7	80.3	36.7
CTGGTCGCCGATACAGACCT	perfect	TRUE	TRUE	1796	1536	2301	1733
GGGCATCGCCCCAATGGAAC	perfect	TRUE	TRUE	652	524.3	673.3	634
CCAGGCCCTGGGTAAAGTCG	perfect	TRUE	TRUE	600.5	542	936.7	535
ACAAGCCGTCAGGGTGCCCG	perfect	TRUE	TRUE	255	395.7	622.3	366.7
CGTGCTCGTGCTCACAGTGG	perfect	TRUE	TRUE	268	213	366.7	286.7
AGACGTGCTCGTGCTCACAG	perfect	TRUE	TRUE	1042.5	951.7	1288.7	939.3
TCGACGACCTCGGGACCGAG	perfect	TRUE	TRUE	1645	1590.3	2523.7	1604
GTCGCTCATGCAAGGGGATG	perfect	TRUE	TRUE	74.5	69.3	100.3	67
CCTGCAGCGGATGATTGTTG	perfect	TRUE	TRUE	446	294.7	416.3	302.3
CTCGATCAGGATCACCCCTT	perfect	TRUE	TRUE	144.5	150.7	214.3	161
AGAGCATGCCGTCCCAGAGA	perfect	TRUE	TRUE	567.5	475	683.7	441
GCAGGATCGCCGTCCATAGG	perfect	TRUE	TRUE	1022	718.3	1333.3	878
GAGCAGAAGAAGTAGGTCGC	perfect	TRUE	TRUE	424.5	269.7	511	302
GGGAGACGAAGCCCACCGAA	perfect	TRUE	TRUE	576.5	429.3	902.7	399.7
CGCGGGTATCGGTGGCACAT	perfect	TRUE	TRUE	130.5	63.7	143	85.3
GCCCAGCTTCCATTTCTCGA	perfect	TRUE	TRUE	825	709	1314.7	592
GGTCAGGACCGACGCCTCAT	perfect	TRUE	TRUE	888.5	560.7	819.3	761.7
CAGGACCGACGCCTCATGGG	perfect	TRUE	TRUE	1057	666.7	1003	757
CAGAACAAGCGATTGTCGAG	perfect	TRUE	TRUE	172	32.7	96	74.3
CGCGCACGTGCTGGAGGTAG	perfect	TRUE	TRUE	158	121.7	165.3	162
GAGCAGCCAGGGCCAGACTT	perfect	TRUE	TRUE	886	646.7	998.7	645
CCAGGTGGCGTGGAGAACGG	perfect	TRUE	TRUE	888	826	1102.3	1121.3
GCGATGGAGGTACAGACGTA	perfect	TRUE	TRUE	293	237.3	360.3	241.7
TGGAGGTACAGACGTAAGGC	perfect	TRUE	TRUE	220	156.3	280	154
CGGGCGAATTGGGATCCATA	perfect	TRUE	TRUE	521.5	506.7	779.3	380
GGGACTGGGGAAGTACTGCC	perfect	TRUE	TRUE	226	164	246.3	184.7
GTGTTCCTTGACCTCGGAGA	perfect	TRUE	TRUE	77.5	119.7	71.7	62.3
AGTGTTCCTTGACCTCGGAG	perfect	TRUE	TRUE	87	54	161.7	104.3
ATACCCGCTGCGAATCGACG	perfect	TRUE	TRUE	641.5	435.7	850	636
GCAGGATAAGCGTGCGAACC	perfect	TRUE	TRUE	147.5	131.3	170.3	186.7
GTCGCCCGTCGAAATGTTCG	perfect	TRUE	TRUE	109	179.3	319.7	163.7
TTTCCGAGGAGTAGAACTCA	perfect	TRUE	TRUE	472.5	429.7	655.7	385.7
CATAACGCCAGAGGTGATAC	perfect	TRUE	TRUE	111.5	149.3	139.7	93
ACATAACGCCAGAGGTGATA	perfect	TRUE	TRUE	117.5	115	138.3	109.7
GCAAGGCCAACACGCTCTCA	perfect	TRUE	TRUE	574	471.7	696	516
CAGCACGCCGAACGAATCGT	perfect	TRUE	TRUE	731	891.7	1070	980.3
GATTGCAGATGAAGGAAAGA	perfect	TRUE	TRUE	152.5	127.3	357	85
AGCCAGATGCCATCGTGGTA	perfect	TRUE	TRUE	536.5	391.7	550.3	414.3
AGCGTTCGAGGAAGTCGTGG	perfect	TRUE	TRUE	368.5	531.3	742	550.7
CAGGGTAGGCATAGGGGAAC	perfect	TRUE	TRUE	20.5	17.7	37	20
CATCAGGAGTGGCAAGGTTA	perfect	TRUE	TRUE	309.5	198	373.3	155
CCCAGGCAGAACATCAGGAG	perfect	TRUE	TRUE	113	90.3	200	147.3
ACGGCAGGGTCAGGAGCCAG	perfect	TRUE	TRUE	912.5	952.7	1178	920
TGCGCGCCAGGCAATCCTGC	perfect	TRUE	TRUE	122	158.7	128.3	243
GTGCCGGGATGCTTTTACCC	perfect	TRUE	TRUE	221.5	165.3	385.7	191.7
TGGCTGACTCCTGGTTGTGG	perfect	TRUE	TRUE	1908.5	1423	1852	1446.3
TTGCTGGGCGGCGCTGTGTA	perfect	TRUE	TRUE	1561.5	1417.3	2029	1407
GGAGAGCGCTTCCGGATACT	perfect	TRUE	TRUE	85.5	111.3	254.7	125.7
GCGCCGACTTGCAGAAGTGG	perfect	TRUE	TRUE	563	488.7	680	478
AGCGCCGACTTGCAGAAGTG	perfect	TRUE	FALSE	0	1.7	0.3	0.7
AGGCCTGGAGGTACTTGAGG	perfect	TRUE	FALSE	1	1.3	2	1
TAGGCCTGGAGGTACTTGAG	perfect	TRUE	FALSE	1.5	2.7	2.3	5.3
GACCAGGACGCCGTCGCAGT	perfect	TRUE	TRUE	532.5	742	1231.3	781.7
GCCGGGAATGGGTTGGACCT	perfect	TRUE	TRUE	79.5	152.3	179.7	166
GCAGGAGCTTTTCACTGATC	perfect	TRUE	TRUE	709.5	436.7	910.3	437
ACATCCAGTATTCCTTGCGA	perfect	TRUE	TRUE	913.5	521	928.7	436.3
TGCCGCGTGGCAACAGAATC	perfect	TRUE	TRUE	675.5	539.3	1007.3	635.7
CTGCCGCGGTGCTCTACGGT	perfect	TRUE	TRUE	124	93	115.3	71
CCGAAGGCTTTTTTCACGGC	perfect	TRUE	TRUE	683	684.7	906.3	514.3
ACCGAAGGCTTTTTTCACGG	perfect	TRUE	TRUE	549.5	484.7	734.3	284.3
GCGCCATCGGGGTGACGAAA	perfect	TRUE	TRUE	449	477.7	652.3	520.7
AGGGCGTAGCCCGGCAGGTA	perfect	TRUE	TRUE	908.5	756.7	1110.7	643
GGAGGATGGCGATGAGGATG	perfect	TRUE	TRUE	404	326	426.7	430.7
ATCCAGTTCGTCGAGGGCTC	perfect	TRUE	TRUE	701.5	537.7	763	627.7
CATCCAGTTCGTCGAGGGCT	perfect	TRUE	TRUE	104.5	197	194.7	141.3
GTAGCGCTCGCGGAATTGTT	perfect	TRUE	TRUE	724	549.7	763.7	593.3
TAGCGCTCGCGGAATTGTTC	perfect	TRUE	TRUE	982	874	1241	967.7
TCGTCCGAGCCAGGCCTCTA	perfect	TRUE	TRUE	641.5	384.7	683.7	451.7
GTCGTCCGAGCCAGGCCTCT	perfect	TRUE	TRUE	774	568.7	1098	784
CCGTGGTTGGGAGGATGAGA	perfect	TRUE	TRUE	32.5	94.3	149.3	66.7
CACTGCGTAGTAGCTCCGTT	perfect	TRUE	TRUE	431	360.7	536.3	308
GTTTCCTCCGAGCCCGATAC	perfect	FALSE	FALSE	NA	NA	NA	NA
CGGCGCCAGGATCATAGGCT	perfect	TRUE	TRUE	165.5	77.7	105	110.7
TGGCCCAAGGCGATTTGAGC	perfect	TRUE	TRUE	1175	734.3	1187.3	883.7
GTGCCTGTCCAGTTGCCAAT	perfect	TRUE	TRUE	122.5	123	119	134.3
CATCGGTGGGGAATAACCAA	perfect	TRUE	TRUE	43.5	9	20.3	7.3
CGCAGTGCACCGATGTGTAG	perfect	TRUE	TRUE	80.5	78	93.7	88.7
GTCGCCGAGCAGGGTCAGGA	perfect	TRUE	TRUE	320.5	254	363.7	434.7
GAGCAGGACGGCGAAGGAGA	perfect	TRUE	TRUE	369.5	310	411.7	258.7
CGCAGCTCTGCGTTTATCAG	perfect	TRUE	TRUE	430	314.3	460.7	331.3
CAGTAGTAGACGCGGAATTG	perfect	TRUE	TRUE	120	194	214.7	125.7
TGTGTTCACGGTAGCGCCTC	perfect	TRUE	TRUE	939.5	910	1271.3	1107.7
GCCGTGCTCCATGTCGGTAA	perfect	TRUE	TRUE	402.5	261.3	578.3	391.7
TGGCCGACAGCGAAGCTCTG	perfect	TRUE	TRUE	1675	1109.3	1836.7	1137.7
TGTGCCGCGAGCCGCTGATA	perfect	TRUE	TRUE	1787.5	1668.3	2431.3	1685
CGCGCTCCAGCAGGCATTTC	perfect	FALSE	FALSE	NA	NA	NA	NA
GCCAGTCGAGCAGTGGCTCG	perfect	TRUE	TRUE	548.5	501.3	937.3	627
CGGACTGTTCCGGAAGGTAG	perfect	TRUE	TRUE	291.5	296	468.7	303.7
CCGTGTAGGCGAAGGCGAAA	perfect	TRUE	TRUE	485	218	428	254.3
CCTGCCAGCGGAAATAACGA	perfect	TRUE	TRUE	801	711.7	971	532.7
CCGCTTCGTCGTAGGCAGGC	perfect	TRUE	TRUE	587.5	515.7	880.3	701.7
TTCCAGCGGTTCACCCTCCG	perfect	TRUE	TRUE	544	402.7	625	445.3
CGGTTCACCCTCCGGGGAAT	perfect	TRUE	TRUE	385.5	253.3	285.3	199
TCCGGCTCCGATCAGCGTAG	perfect	TRUE	TRUE	933	721.7	1180.7	831
AGCCGAGCAACTGAAACAGC	perfect	TRUE	TRUE	587	510.3	837.3	482.7
AAAGCGGCGGCCAATAGCAG	perfect	TRUE	TRUE	595.5	513.3	829.3	551.3
CCGGCAGTTTGCGCCTTAGC	perfect	TRUE	TRUE	1169.5	992.3	1672	983
CGCGGTTGGCGTAGCGTACG	perfect	TRUE	TRUE	31	86	79.7	83
CGGCGGTCGTACTGGGCATA	perfect	TRUE	TRUE	308	214.3	232	249.3
GCCGGCAGCACCTATCTTCA	perfect	TRUE	TRUE	774	411.3	652.3	431
AGCCGGCAGCACCTATCTTC	perfect	TRUE	TRUE	633	479.7	940.3	423.3
GGGCGCGGTAACTCCGAGAA	perfect	TRUE	TRUE	473.5	198.3	443.3	217
CGGGCGCGGTAACTCCGAGA	perfect	TRUE	TRUE	225.5	152	165	109
CACATCGCCGCCTTGAGTCT	perfect	TRUE	TRUE	402.5	387.7	515.7	424.3
GCGGGAACAGCGCATAGTTC	perfect	TRUE	TRUE	1381	1039.3	1410	1103.7
TTGCCGGTGGCTTTCTGGTA	perfect	TRUE	TRUE	1488.5	1165.7	1977.3	970.3
CTTCAGGCTGGCCGCTTTCA	perfect	TRUE	TRUE	1349.5	1339.3	1834.7	1184.3
TGCGCAGGGAGTAGAACCAC	perfect	TRUE	TRUE	108.5	165	186	137
GCGCTCGACCGGGGACATGT	perfect	TRUE	TRUE	292	208.7	186.7	322
CTCGGTGAGCGCATGACTGT	perfect	TRUE	TRUE	576	461	708.3	661.3
GTTGCGCTTGAGCCACTTGA	perfect	TRUE	TRUE	897.5	715.7	1003	676.7
ACGGTTTCCTGGCGTGGAAT	perfect	TRUE	TRUE	1401.5	927	1387	789
GATGCGGTAGACCAATTCCA	perfect	TRUE	TRUE	271.5	177.3	334.7	231
GGCGATCGACCTCCGCCACA	perfect	TRUE	TRUE	304.5	296.3	549.3	391.7
GAGCTTGAGCATTTCATCGA	perfect	TRUE	TRUE	415	294.7	486.3	320.7
GTTGCCCATGGGTCCCTCCT	perfect	TRUE	TRUE	383	316.3	397.3	387.3
GTCTGCGGTTCGTTGCCCAT	perfect	TRUE	TRUE	1598.5	1288	1998.7	1699
GAAACCGCCGGGGTATTTTC	perfect	TRUE	TRUE	154	149	215.7	102.7
CAGTAGCTCGGCTATTTCCA	perfect	TRUE	TRUE	361.5	147.7	277.7	132
GCCGTACAGACCGGGAATAA	perfect	TRUE	TRUE	67	59.3	89	47
ACGCCAGTGGCGAACCTTGC	perfect	TRUE	TRUE	1287.5	671	1167	817.7
CGGACAGGGGTAGCCCGCTA	perfect	TRUE	TRUE	210.5	151.7	225.7	191
CATGCGCCTGCTGCCCAACG	perfect	TRUE	TRUE	139.5	174	234.3	293
TCGAGGTTTTCGATAACCTC	perfect	TRUE	TRUE	926.5	785.3	1475	762.3
AGTTGCAGAAGCTTGAGAAC	perfect	TRUE	TRUE	165.5	141.7	269	88
GGATCGTGAAGCTCACGAAG	perfect	TRUE	TRUE	286.5	166.7	206.7	197.3
CGTTCCAGAGAACTCCTGTT	perfect	TRUE	TRUE	18	2.7	1.7	4.7
GCCACCGTATTTCGGAGTAT	perfect	TRUE	TRUE	1357.5	1203.7	1940	1170
GTGAGCAGGCCACCGTATTT	perfect	TRUE	TRUE	1067.5	1080.7	1609	1154.7
TCACGTCGGAACTGATTGCT	perfect	TRUE	TRUE	1562.5	919.3	1481	1131.3
TTCATAAACCTCTCGCAAGG	perfect	TRUE	TRUE	2049	1573	2249.3	1303
GCCGCCTCGTCGGTGCTATT	perfect	TRUE	TRUE	1232.5	1069.7	1993	1194
CCGGCGTGAACACATCGCAG	perfect	TRUE	TRUE	607.5	610.7	1134	739.7
TTGGTATTGGTCAGGGTTTG	perfect	TRUE	TRUE	760.5	336.3	673.7	396
GAACAGGTTGGTATTGGTCA	perfect	TRUE	TRUE	610	432.7	889.7	372.3
AGCCCGGCAGTCGATTCTCT	perfect	TRUE	TRUE	716.5	623.7	923.7	397
ACGCACGGTGGGTGCACGCA	perfect	TRUE	TRUE	819	756.7	1180	952.7
GGCCGCGGACCTGCATATCC	perfect	TRUE	TRUE	279	210.7	351	282
CCGGAAAATGCGCTAGCCAA	perfect	TRUE	TRUE	204	265	409.3	256.7
TGCAGCCGGGCAGCCATTTC	perfect	TRUE	TRUE	1799	1324.3	1759	1097.3
CTTGTCCAGACTCTTGCGTC	perfect	TRUE	TRUE	263	218.3	233.3	256.7
CCTCGACGCAGCCCAACAGA	perfect	TRUE	TRUE	967.5	866	1228.7	908.3
CCAACAGATGGCCATAGACG	perfect	TRUE	TRUE	830	573.3	1090	630.7
CGGTGCCGTCGGCAACGATA	perfect	TRUE	TRUE	356	280	304.7	337
ACGGGTGACGAAGTGGTAGT	perfect	TRUE	TRUE	1330	967	1397.3	1018.7
AGCCTTGGGCGCTGTAATTG	perfect	TRUE	TRUE	370	339	401.3	271.3
CCAGGTCGCCGCCAAGCCTT	perfect	TRUE	TRUE	2694.5	2294	3412.7	2935.7
CCCAGGGCCTCCTCCAGTTG	perfect	TRUE	TRUE	525	505	933.7	494.7
CCAGTTGCGGACGATAATGG	perfect	TRUE	TRUE	557.5	368.3	682.3	353.3
AACGCTGCGGAATCAATACA	perfect	TRUE	TRUE	680	477.3	783.7	460.3
TTCCCGGCTCGACAACGCTG	perfect	TRUE	TRUE	1684.5	1380.7	2227.3	1454
AGATCTGGGTACCTTGAGTC	perfect	TRUE	TRUE	516	397.3	573	460
CTCCAGGACGGTAGCGGCAC	perfect	TRUE	TRUE	1039	772.3	1230.7	1054
CCGCGCCAAAACTGTTGCGT	perfect	TRUE	TRUE	497.5	619.7	677.3	510.3
TCTTCCTGCCGGCGGGAACG	perfect	TRUE	TRUE	608.5	557	1050.7	598.3
CAAGGACAGCTTTCCGCTAG	perfect	TRUE	TRUE	1257.5	1098.3	1484.7	891.7
GGCGCTCTGCACAGGCTTCT	perfect	TRUE	TRUE	690.5	558.7	990.3	582
ATGTTGCCCACGCTAAGGGT	perfect	TRUE	TRUE	615.5	448.7	726	427.7
CGTCGATGTTGCCCACGCTA	perfect	TRUE	TRUE	167.5	219.7	266.7	212
ATCAGCCCGCAGCATTCGCG	perfect	TRUE	TRUE	97	85	119.7	106
CGATCCGGCTGCGTTGCGAC	perfect	TRUE	TRUE	186	185	245.3	352.3
CAGAACCCCGTACAGACGGA	perfect	TRUE	TRUE	527.5	360	536.3	373
TGCCCAGAACCCCGTACAGA	perfect	TRUE	TRUE	926	581.7	1218	505.3
TATCGTCCAGGTAGATCGAA	perfect	TRUE	TRUE	559	431.3	663	419.3
CCAGGTGCCGCTGTAGCTAC	perfect	TRUE	TRUE	864.5	762.7	1144	862
AACCGTTGCACTGGTCACAT	perfect	TRUE	TRUE	609	586.7	1060.3	728.3
GCGGTCGCACCCTGATAATT	perfect	TRUE	TRUE	198.5	143.7	261.3	146.3
GGCGTATCATGGTATGCCTC	perfect	TRUE	TRUE	154	138	304.3	120.7
TCGCTGAGACGTTCCCTGTC	perfect	TRUE	TRUE	577	428	755.7	523.3
GGCTGACGTACTTATCCCAT	perfect	TRUE	TRUE	580	552.3	1081.7	603
TTTCTTCCCGATAGGCCAGA	perfect	TRUE	TRUE	783.5	534.7	928.7	517.7
GCGGGCAGATATCCCCCCTC	perfect	TRUE	TRUE	50.5	56.7	134.7	124.7
GCCCGGAAAAAGGCCCCTCA	perfect	TRUE	TRUE	700	421	702	361.3
TGATCGGATCGCTTTCCAAA	perfect	TRUE	TRUE	618.5	440.7	776	394.7
TTCTTGCTGAACCCGCTCTC	perfect	TRUE	TRUE	742.5	582.7	678.7	559
TTGTCTAGGTGTTTGAGTTT	perfect	TRUE	TRUE	624.5	486.7	771	402
AGTGTGCGAGCAGCTTGTCT	perfect	TRUE	TRUE	1804	1829.7	1983	1702.3
CGATCAGGACCATCTCCATA	perfect	TRUE	TRUE	292	119	236.3	118.3
AAGGCTTCGCAGCTCTCCAC	perfect	TRUE	TRUE	1477.5	928.3	1668.3	891.7
AGGGTGGGAATGTGCCTTTT	perfect	TRUE	TRUE	469	361.3	313	289
TCGGTCAGGTGCTCGAGGGT	perfect	TRUE	TRUE	266.5	350.7	589.3	389.3
TGTCGCCAAGGAAAGGATGC	perfect	TRUE	TRUE	333	330.7	499.3	436.7
GGTCGGTCGATGATTGCCTT	perfect	TRUE	TRUE	290	273.3	421.3	359.3
TCCCGGCATTGTTAACCAGC	perfect	TRUE	TRUE	1461	1219.7	1941.7	1109
CAGCGGCTCGGAAAGATCGC	perfect	TRUE	TRUE	325.5	225	402.7	349.3
GCGACCTGGGGGTTGTGATC	perfect	TRUE	TRUE	61.5	91.3	127.3	69.7
TCGGGCAGGTCATGGGAGGC	perfect	TRUE	TRUE	1046	965	1325.7	1197.3
GGCCGGCATGGGTAGGTAAT	perfect	TRUE	TRUE	202	174.7	184	144
TGCCGATCTGCACCGTGAAG	perfect	TRUE	TRUE	833.5	756	1102.3	913
GTATGGCCAAGATGCAGATC	perfect	TRUE	TRUE	168	280	315.3	209.7
GCGCAGCTTATTAATAAGCA	perfect	TRUE	TRUE	368	297	398	209
GTTGGACAGGCAATGCAGTT	perfect	TRUE	TRUE	338	389.3	593	418
CTGCCAGGCCCGTACGATAC	perfect	TRUE	TRUE	469	484.3	657	395
GGCGGCGATCAGCGATTGAC	perfect	TRUE	TRUE	322.5	294.3	583.3	423
CCGTGAGTTCCTTGCGCAAG	perfect	TRUE	TRUE	287.5	267	468.3	387.7
GCCTGCGGATAGGGTACGTA	perfect	TRUE	TRUE	509.5	518.3	646.7	318.3
GGCCTGCGGATAGGGTACGT	perfect	TRUE	TRUE	50	88.7	122	48.3
GGTCATGCTGGAAGAGGTAC	perfect	TRUE	TRUE	54.5	20	29	30.3
CCGAGTGGATTCAGGGGCCA	perfect	TRUE	TRUE	1460	1170.3	1805.3	1248.7
CCTGGCCGCGCTGTCAGGAT	perfect	TRUE	TRUE	1434.5	1200.7	1859.7	1473
GGCATTCATAGGACAAAGCC	perfect	TRUE	TRUE	335	312	412.3	298
TTCCGCCGAGCAGTCGGGTC	perfect	TRUE	TRUE	371	383.3	552.7	441
CAGCGGCGCAGCGTTCCTGA	perfect	TRUE	TRUE	333.5	378.7	706.7	556.7
CATCCAGCCGGTCGACTCTC	perfect	TRUE	TRUE	440.5	297.3	468.3	280.7
CGGCAATGTTCAGGGCAATA	perfect	TRUE	TRUE	192.5	208.3	241.3	212.7
GCCGACCGCCGTGACATAGT	perfect	TRUE	TRUE	390.5	392	749.7	483
GATTGCGCCGCACGTTCAGG	perfect	TRUE	TRUE	454.5	449	670.3	556.7
GGGCGGATCGATACGGGGCA	perfect	TRUE	TRUE	329.5	329	426.7	333.7
CGCCGCGAACCAGCGTTGAG	perfect	TRUE	TRUE	66	62	235.3	161.3
CTTCGATCAGGGTGAAACCG	perfect	TRUE	TRUE	18.5	27.7	66	32.3
TTCGATCAGGGTGAAACCGC	perfect	TRUE	TRUE	539	482	778	436
GCTGTCCCCGATGTCCTTTC	perfect	TRUE	TRUE	829	662	953	674.7
CGCTGTCCCCGATGTCCTTT	perfect	TRUE	TRUE	72.5	71.7	114.7	119.7
GAAGCCTGCGGGTTGCGTCT	perfect	TRUE	TRUE	1040.5	767.3	1150.7	849
GGGCGCGGATGAATGCGCTC	perfect	TRUE	TRUE	692	597	982	606.7
CCGGCAGTTCGAGACTGACC	perfect	TRUE	TRUE	713	571	842.3	717.3
CCTCCAGCCACTCCAAGGTC	perfect	TRUE	TRUE	336.5	416	464.7	450.7
GGCGCTGCCGGTATCGGAGT	perfect	TRUE	TRUE	605.5	349	464.3	350.7
TCGAGCAGGTCGGTAACCTC	perfect	TRUE	TRUE	1561.5	1298	1806.3	1279.3
GGGCGTCGGCGGCTTCGTAA	perfect	TRUE	TRUE	1209	888.7	1072.7	731
GTCGGCGGCTTCGTAACGGA	perfect	TRUE	TRUE	677.5	597.3	958.3	584.3
GTCGCTACCGGCATAGTGAA	perfect	TRUE	TRUE	406	397.3	708.3	410.3
GTGTTGCCGTCCTTGCGATA	perfect	TRUE	TRUE	504.5	332.7	453.3	316
GGACAGGTTGATCTGTGAAC	perfect	TRUE	TRUE	372	288.7	354.3	215
CAGCGGATTGTAGAAATAAC	perfect	TRUE	TRUE	103	80.7	171.3	81.7
GACGCGACCGATAGTGGTCT	perfect	TRUE	TRUE	199.5	106.7	145.3	117.3
CTCCACCGGCGAATAGTGCT	perfect	TRUE	TRUE	684.5	604.7	1316	694.7
CACCGTCGAAGTGATAGACC	perfect	TRUE	TRUE	0	13	16.7	7.7
CTCGACCTGGTGGCGCAATA	perfect	TRUE	TRUE	321.5	410.3	678.7	367
CGGCAGGTTGATCTGGATCC	perfect	TRUE	TRUE	109.5	131	155.3	169
GCCACGGTGGCACTGGCCTT	perfect	TRUE	TRUE	1158	1102.7	1319.3	1177
GGCGCGGCATTTTTCGGCTC	perfect	TRUE	TRUE	271	225.3	232.7	203.7
CGGCGCGGCATTTTTCGGCT	perfect	TRUE	TRUE	67.5	63	49.3	89.7
GCCCAGATCGGTAATGAGAA	perfect	TRUE	TRUE	339	242.7	450.7	285
AGCAGCGCCTGGGCCCAGAT	perfect	TRUE	TRUE	559	633	903	609.3
CCGACTCCAGGTAGGTACGC	perfect	TRUE	TRUE	447	208.7	413.7	290.7
GGCAGATGGCTTGGCAAGCG	perfect	TRUE	TRUE	65	44	92.7	56.3
CTCGCCGAGCCATGCGGCAT	perfect	TRUE	TRUE	404.5	557.3	892.3	620.3
GACCTGCTCGCCGAGCCATG	perfect	TRUE	TRUE	533	509.3	903.3	749
CTGCCCGGCGGACTCCGATA	perfect	TRUE	TRUE	1458.5	1341.7	1773.3	1224
ACAGCTCGTGCCAATAGGCA	perfect	TRUE	TRUE	716.5	452.3	703.3	548.7
CGAGGATGCCAAGTGCGTTC	perfect	TRUE	TRUE	170.5	297.7	394.7	291
CGGCCAGAAGCCCAGGACTC	perfect	TRUE	TRUE	33	38.7	68.3	68
GCCCAGCGCCATCAGGAACA	perfect	TRUE	TRUE	389.5	429.7	583	496
GCCGCGTCCGGAAAAGGTCT	perfect	TRUE	TRUE	159	89	197	177
CGATACAGCGCGTTGAGATG	perfect	TRUE	TRUE	77.5	238	293.7	223.3
GCCTGTTCGCGAACCCGTTG	perfect	TRUE	TRUE	699	652.3	895	673.7
ACGATGATCACTTCGAAATT	perfect	TRUE	TRUE	682	557.3	761.3	512.3
CGTCGTGCCTGAGTGCTTGC	perfect	TRUE	TRUE	192	119.3	184.7	200.3
AGAGCAGCTTGCCCCTGAAG	perfect	TRUE	TRUE	583.5	380.7	945.3	356.7
GAGAGCAGCTTGCCCCTGAA	perfect	TRUE	FALSE	0.5	0.3	1	0.3
AGGCAGAGCCATTTCAATGG	perfect	TRUE	TRUE	552.5	512.3	661.3	440.3
TGTGCCGGTGCACGCACAGG	perfect	TRUE	TRUE	1009.5	907	1208	1114.7
ATTCCTTTCGCGATTGAACA	perfect	TRUE	TRUE	693	467	854.7	452
CGAGCAGCAGCGAATGCTCC	perfect	TRUE	TRUE	133	93.7	160.7	146.7
AACGCTTCGCGCTTGTCGGA	perfect	TRUE	TRUE	1081	901.7	1328.3	713
TTCGTTCTGCAACGAGCCAT	perfect	TRUE	TRUE	657	543.3	910.3	678
CCAGTTGTGGGTCAACTCCA	perfect	TRUE	TRUE	71.5	89.7	109.7	106.7
AGCCGTCCCGGTCCCAGTTG	perfect	TRUE	TRUE	444	271.7	580.7	370
TTCGTTGCGGAACGCGGCTT	perfect	TRUE	TRUE	829	665.3	1294.3	711.7
GATCACCTGGCCATTCGCTT	perfect	TRUE	TRUE	335	411.7	338.7	316.3
CGCGGTTGTAGCACTCGACG	perfect	TRUE	TRUE	26	12.3	5.3	44.7
CGTCGCGAAGGAAGGCGATA	perfect	TRUE	TRUE	59	92.7	136.3	105.3
GCGGTTGCCCGCACCTTTCC	perfect	TRUE	TRUE	519.5	315.3	511.3	366.7
GTGCGTGCCGCATCTCATCG	perfect	TRUE	TRUE	900.5	817	1736.3	1083.3
AGGGTTCCAGATAGACCTCA	perfect	TRUE	TRUE	792	677.7	882.7	470.3
TTTCGGACGGCAGGAAACGT	perfect	TRUE	TRUE	669.5	723.3	1016	715
GCTCAGCGTAACCAATATGT	perfect	TRUE	TRUE	382.5	380.3	583.7	379.3
GGCGGTTCTAGAAAATGTGT	perfect	TRUE	TRUE	373.5	264	449.7	257.7
CCGCGAACAGCGAGAGATAG	perfect	TRUE	TRUE	375.5	286.7	644.7	320.3
ACGTATCCAGCGGCCTCTGG	perfect	TRUE	TRUE	1547	1325.3	1891.7	1174.3
CGACACGCCATGAAGCCCTC	perfect	TRUE	TRUE	301.5	258.7	242	417.7
CAAAGAGAAGCATCAGAATC	perfect	TRUE	TRUE	87	76.3	48.7	57.7
CGGTGAAGGTGAACTCCCCA	perfect	TRUE	TRUE	130	149	272.7	231
GCACGAAGTCATAGATGCCT	perfect	TRUE	TRUE	480	460	550.7	361.3
GATGATCTGATCGAGAAAAC	perfect	TRUE	TRUE	17	29.3	56	9.3
GTTCTACATCGACGAACCAA	perfect	TRUE	TRUE	252.5	293.7	402.3	290.3
TTCCGCACACTTCTGACGCG	perfect	TRUE	TRUE	303	360	510	372
TCAGTAAAACGAATGACGAC	perfect	TRUE	FALSE	0	0.7	0	NA
CCAAAAGGCTCAGTACTGAC	perfect	TRUE	TRUE	811.5	755.3	1189.3	794.3
TAGAGCACCACGTTGTAATG	perfect	TRUE	TRUE	657	505	657.3	386.3
TCGGCGTGTGGTTTTCGTTA	perfect	TRUE	TRUE	1966	1567	2463	1299.7
CTTGGCGGAGGGAAGTGGCA	perfect	TRUE	TRUE	629.5	393.3	660.7	528.7
CCCGCTGGCCAGTGCGCAAA	perfect	TRUE	TRUE	735.5	498.7	924.3	651
GTCCCTGCGGGGAAACCTCA	perfect	TRUE	TRUE	55.5	18.7	22.3	14.7
TTGCAGGATCGAGAACACTC	perfect	TRUE	TRUE	1033	859.3	1791	959.7
GTCCACGCGCAAGTGTCCAC	perfect	TRUE	TRUE	746	675	1214	1028.7
CGAGACGACCGCCAATGTGT	perfect	TRUE	TRUE	303	207	219.7	204.7
AGCGGGGGAGCGAGGTCACT	perfect	TRUE	TRUE	423	447.3	808.3	478
GCTGAGCACCAGCTTGCTTT	perfect	TRUE	TRUE	439.5	592.3	707	496.3
CAGCTTGCTGAAGTAGCCCG	perfect	TRUE	TRUE	76.5	83.3	126.7	107
GGTCGTGGTCGATGTCGAAA	perfect	TRUE	TRUE	408.5	287.7	482.3	259.3
GCAGAAGAAGCGGGACTCTC	perfect	TRUE	TRUE	449	557.3	704	523
CTGGCGAGAAGCAGAAGAAG	perfect	TRUE	TRUE	668.5	540	868	618.7
GAGAAACCGGCCAGTGCCTC	perfect	TRUE	TRUE	1193.5	921.3	1227.3	829.7
GCAGTACGACGCGCACGCGT	perfect	TRUE	TRUE	341	402	703.7	594
GGGCTTCGTTGAGGAAATAG	perfect	TRUE	TRUE	122.5	153.3	315.3	132.7
CGCGTTGCAGGGCTTCGTTG	perfect	TRUE	TRUE	36.5	5.3	20.3	10
CACCAGGCTGTAGTAGACGA	perfect	TRUE	TRUE	88	45.7	59	46.3
TGTAGTAGACGAAGGTATCC	perfect	TRUE	TRUE	324	170.3	227.3	159.3
CCAGGTCGAAGACGTTCAGC	perfect	TRUE	TRUE	1196.5	1294	1790.3	1135
TCGAAGGAGGAAGCCTTGTA	perfect	TRUE	TRUE	194	131.3	254.3	199.3
CCCCTGGCCGGTCACTACCA	perfect	TRUE	TRUE	696	487.7	834.3	620
ATCGGGCTCGGTCAGGCAAT	perfect	TRUE	TRUE	1475	1093.7	1676.7	1281.3
TGACTTCCACCGGGAAGTGA	perfect	TRUE	TRUE	899	557.7	859.7	458
CGTCTCGCCCATCATCAGAC	perfect	TRUE	TRUE	178.5	304.3	393.7	309.7
TCATCGCCGGGAAATTGAAC	perfect	TRUE	TRUE	349.5	305.3	254.3	300
CCAGGGGTGGTAGAGCGATA	perfect	TRUE	TRUE	60.5	38	44.3	38.7
GCCAGGGGTGGTAGAGCGAT	perfect	TRUE	TRUE	466	263.7	491	320.3
TCGCCCAGTTGCTTCATGTA	perfect	TRUE	TRUE	360.5	327	501.7	249.7
GCCTGGCCTGGTCCGTGGTA	perfect	TRUE	TRUE	494.5	378.3	733.3	556.3
CACTTGCTCGATCACTGCCG	perfect	TRUE	TRUE	2	10.3	33	15.3
GACCATCTCGCTGGCACCAC	perfect	TRUE	TRUE	398.5	426	660	632.3
CTTCGCCGGGGATGTTGAGC	perfect	TRUE	TRUE	271	252.7	353.3	245.7
TTCGCAGCCCAGGTATACGG	perfect	TRUE	TRUE	626.5	545.3	883.7	614.3
CCGACCGGTTCGTAGGAAAA	perfect	TRUE	TRUE	1255.5	1251.3	1950.7	950
TCGTCCTCGGCGTGGCGGAT	perfect	TRUE	TRUE	1151.5	808.7	1336.7	1423.7
TTGGGCGACCACCGCGTTAT	perfect	TRUE	TRUE	2747.5	2705.7	3767	2848
GACGCCGGGGCGATGCATTC	perfect	TRUE	TRUE	510.5	491.7	618.3	529.7
CCGTTGTTCGGTTGTACCGA	perfect	TRUE	TRUE	896.5	620.3	983	625.7
GCGCGGCCGTCGGAATCCTT	perfect	TRUE	TRUE	616	414.7	776	654.3
GAGCGCCTGGACCACGCTTT	perfect	TRUE	TRUE	1082.5	811	1285.3	929.3
ACCTCGAAGCCGTCCATCCG	perfect	TRUE	TRUE	552.5	482	658	465
TCATGCTGGACCTCTAGCAT	perfect	TRUE	TRUE	1051.5	917	1282.3	854
GTCCTTCTCGTAGAGCCCGT	perfect	TRUE	FALSE	0	3	NA	0
CGCCAGGCGGGTGTAGTGAC	perfect	TRUE	TRUE	18.5	18	50.7	71.7
GGGCCTGGATGCTGACATCC	perfect	TRUE	TRUE	498	577.7	970	546.3
ACAGGTCTTCATGAATTCCT	perfect	TRUE	TRUE	704.5	602	824.7	501
GTCTCGACCCATACCGCTCC	perfect	TRUE	TRUE	211	179.7	313.3	193
AGTAGTAATCCATGTAGTGC	perfect	TRUE	FALSE	0	NA	8	0.7
GAGTAGTAATCCATGTAGTG	perfect	TRUE	TRUE	57.5	6.7	53	15.3
ATTGAGCAGGTTGGGAACAC	perfect	TRUE	TRUE	247.5	320.7	414.3	302
TATGCAGCACGTAGGTGGCT	perfect	TRUE	TRUE	869	692.7	1077.3	767.3
TTTCCAGTCGGAACGCCATT	perfect	TRUE	TRUE	1799.5	1532	2003.3	1314.7
GATGCGCGCGGAGATCTGCG	perfect	TRUE	TRUE	474.5	345.3	618	487.3
AGGTCGTAGAGCACGCTGTT	perfect	TRUE	TRUE	584	304.3	486.3	379.3
GTCTTCGTTGAACACGAAGT	perfect	TRUE	TRUE	145	143.3	199.7	109.3
TGGACTTCCGCTCGTTCGCT	perfect	TRUE	TRUE	2903	2539.3	3990.3	2506.7
GGTAGTCGACGAAGGGGGAT	perfect	TRUE	FALSE	0	0.3	5.7	6.3
GGCGTGCCAGGGCACAGGTA	perfect	TRUE	TRUE	189	82.3	175	157.3
GGCCAGCGAGAGCAGAGGAG	perfect	TRUE	TRUE	252	296.7	263.7	227.3
CTTCAGCGGCGAACAGTCGT	perfect	TRUE	TRUE	901	1028.7	1490.7	1098.3
CAGGGTTGCGCAGTTCCCAG	perfect	TRUE	TRUE	337	348.7	702	454
ACTGGTCGGGCAGACGGATG	perfect	TRUE	TRUE	453	351.3	618.3	454.7
GGTCGGGCAGACGGATGAGG	perfect	TRUE	TRUE	336.5	223.3	317.3	261.7
AACTGGCGCAGTTGGGTAAC	perfect	TRUE	TRUE	391	269	412	217.3
CTCGCCCTGCAAGACGTGAC	perfect	TRUE	TRUE	847	715	1125.3	931
CAGCAGCCAGCCGCTCATAT	perfect	TRUE	TRUE	414.5	381.3	555	364
GCCGATGGCGATCCAGCTTT	perfect	TRUE	TRUE	685.5	562.7	849.7	703
AGGCTTCCAGCGAACGGATC	perfect	TRUE	TRUE	398.5	274.3	473	259
GAACAGCCGTTCGCCACAGT	perfect	TRUE	TRUE	420	548.7	1021	744.3
CTGTTCCGGCTGGGGATGGA	perfect	TRUE	TRUE	324.5	271	404	311.3
GGCACGCTGAAGTTGTACAT	perfect	TRUE	TRUE	768.5	545.3	925.7	670.7
CGCCACCAGCAGATGGAACC	perfect	TRUE	TRUE	156	139.3	241.3	143
GCGACCACCGTCAGCAACGA	perfect	TRUE	TRUE	1550	1242.3	1824	1217.7
GGTCGAGACCGAACTTGCTC	perfect	TRUE	TRUE	194.5	228.3	343.7	248
GCAATAACCGAAATCCTCCC	perfect	TRUE	TRUE	109.5	190.3	291.7	216.3
AGCACGCCCTGGATGCCATT	perfect	TRUE	TRUE	1384	1210	1579.7	1044.3
GGCCCAGAGGTTGGAGATTC	perfect	TRUE	TRUE	310.5	272	485	216
TGCAGCAGGTGATAGAGCAG	perfect	TRUE	FALSE	0	1.3	7	4.3
GCCGCCAAAGCCGAACAACA	perfect	TRUE	TRUE	500	435.7	617.7	331.3
CAGGTAGCCGTCGGGATAGT	perfect	TRUE	TRUE	308	254.3	467.7	230
GACCTTCGGTGTCGTATTCC	perfect	TRUE	TRUE	609.5	418.7	732	489.3
CCGAGGTGCTTGGTGCATTC	perfect	TRUE	TRUE	276.5	228	512.3	275
CGGCGTCGTAGTCGGGACGT	perfect	TRUE	TRUE	403.5	337	553.3	493
CAGGTTGCCGGTGGGGAATA	perfect	TRUE	TRUE	215.5	90	147.3	69.7
ATGTGCGCGGCATAGGGGTC	perfect	TRUE	TRUE	376.5	230	292.3	195.7
GGTGGACAGGGCTGTCTGAC	perfect	TRUE	TRUE	411	337	476	453.3
GCGTCGAGCTGTTGCTTGTT	perfect	TRUE	TRUE	1068.5	771.3	1201.7	962.3
CGTCGAGGCCGCTGATACCC	perfect	TRUE	TRUE	92	61.3	58.7	122.3
CTGGTCCTCGATATGCATCG	perfect	TRUE	TRUE	367.5	399	424.3	444.7
TCGTCATGGGCAATCTCGAG	perfect	TRUE	TRUE	55	69.7	140.3	74.7
GCGGAAGACGTGTTCCGACA	perfect	TRUE	TRUE	834	713.3	928	856.3
ATGCCCACGAAACTCTCTCC	perfect	TRUE	TRUE	667.5	467.3	556.3	506.3
TCAGGCGCGGCAACACGTAA	perfect	TRUE	TRUE	2129	1552	2177	1606
GACGAGCCTGGAAACTGCGT	perfect	TRUE	TRUE	552.5	413	691.3	529
CTCAGGCCTTCGAGCTGGTA	perfect	TRUE	TRUE	959.5	838.3	1096.3	847
GTTCGCATTTGTACTTGCTC	perfect	TRUE	TRUE	1773	1382.7	2269	1327
TGGCGAGGCGGTCGTCGATT	perfect	TRUE	TRUE	764	833.7	1053	965.3
AACTCGCCGCCGACTGTCTT	perfect	TRUE	TRUE	847	891	1173.7	868
ATCCACCAGGCATGGGCATC	perfect	TRUE	TRUE	866.5	771.3	1094	818.7
TGCGCTGGAAGCCAAAGGTC	perfect	TRUE	TRUE	508	508.7	796	594.3
ACGCAGGCAGGGAATGACGC	perfect	TRUE	TRUE	607.5	333.7	802.3	487.7
GACCTCGCGCTTGCGTTCTC	perfect	TRUE	TRUE	2623	2223.7	3444	2550.3
GCCGCCCTCGGCGTACATCT	perfect	TRUE	TRUE	1036.5	1108.3	1365	1017.7
GTCGAACGGCGCAAATGCGG	perfect	TRUE	TRUE	330	202.3	401	319.7
GCAGTCGAACGGCGCAAATG	perfect	TRUE	TRUE	244.5	167.3	307.7	156.3
CAGGAACCAGGCGGACACGA	perfect	TRUE	TRUE	497	606.3	823	616.3
GACGATGCCGACGAAGAAAT	perfect	TRUE	TRUE	246	141	448	229.3
AAGCGCACGCGTTTGCCGTA	perfect	TRUE	TRUE	1863.5	1754.7	2686	1686
GCGTTTGCCGTAGGGGGTAG	perfect	TRUE	TRUE	69.5	17.7	78.7	38
GGATGCGGCGGTTCGTCTGC	perfect	TRUE	TRUE	529	431.3	557.7	372.7
CGCCATTCGGCCATTCGATG	perfect	TRUE	TRUE	81	119.7	152	157
GCTGGAACGCCAGTCCACCA	perfect	TRUE	TRUE	224	211.7	286.3	200
CCAGGGCCTCGAGACTCTGC	perfect	TRUE	TRUE	2599.5	2154.7	3229	2533
CGATCAGCAGGATGACCCAG	perfect	TRUE	TRUE	35	33.7	96.7	55.7
CCACCAGCCGTTCGGAGTAG	perfect	TRUE	TRUE	803.5	686.3	1064.3	638.7
TGCAGATGCTGTCGAGTAGG	perfect	TRUE	TRUE	604.5	911.3	993.3	705.7
CGGTGCAGATGCTGTCGAGT	perfect	TRUE	TRUE	241.5	125.7	222.7	121.7
GATCGCCCGTATCCGTGGAT	perfect	TRUE	TRUE	646.5	466	751	505.3
AAGCCGTTGCAACAGCTGTG	perfect	TRUE	TRUE	985	736	1203.3	873
ATGCCGGCGTGGAGCACCAC	perfect	TRUE	TRUE	884	540.7	838.3	767.7
TGAAGCTCTTGATCCGACAG	perfect	TRUE	TRUE	1034	863	1334.3	688.7
CGCAGGCGCGACAGGCATTG	perfect	TRUE	TRUE	116	154	162	246.3
AGCCCGCGCGGCAGGTTGAA	perfect	TRUE	TRUE	647	650.3	988.3	598
ACCACCTGCGGCTCGATGTG	perfect	TRUE	TRUE	1353	1032.3	1547.7	1159.7
AGACCTCGCCGTAAAAGCGC	perfect	TRUE	TRUE	436.5	318.7	508.3	393
GGGCAGGTCGTGGACAGGGA	perfect	TRUE	TRUE	533	466.7	676	540
TGTGCGGTGACGGTTTTGCC	perfect	TRUE	TRUE	77.5	101.7	209.7	127.7
GGAAGGGGACTGTGCGGTGA	perfect	TRUE	TRUE	449	442.3	641	538.7
CCAGCCATGTGGACTGTTAC	perfect	TRUE	TRUE	1103	818.3	1349.7	854
ATTCCTTTCCCTGGCTTGAA	perfect	TRUE	TRUE	882	477	922	512.7
CGGATCGAGCCTGGGTTCCA	perfect	TRUE	TRUE	256	141	279	176
TTGTCCTGCGGATCGAGCCT	perfect	TRUE	TRUE	1705	974	1864.7	1188.7
CAGGCCGTCGAAAACGACGT	perfect	TRUE	TRUE	699	429.3	943.3	584.7
GACGAAACGGCTGAGATCAT	perfect	TRUE	TRUE	248.5	201	347.3	278.7
CAGAACGTTCTTCTCATCTT	perfect	TRUE	TRUE	738	598.3	847.3	474.3
CTTTTCGCCGAAGACACAAC	perfect	TRUE	TRUE	593	524	822.7	399
GCCGAGAACCAGTAAAAGGA	perfect	TRUE	TRUE	51.5	24.3	62.3	17.3
GGCGGCCGAGAACCAGTAAA	perfect	TRUE	TRUE	403	323	483.3	267.3
TGGTCTCGGCGACCCCCTTG	perfect	TRUE	TRUE	29	65.3	29.3	53.3
ACCCCCTTGCGGGTGAACAC	perfect	TRUE	TRUE	521.5	422.7	579	308
CCATGCGCTCGCCAGAGTAA	perfect	TRUE	TRUE	582.5	284.7	376.3	241.7
AGCGGCGGTTGCAGCAGATA	perfect	TRUE	TRUE	534	479.7	781.7	403.3
AAGCGTCGCCGCTGTGCCAA	perfect	TRUE	TRUE	1426	1219	2142.7	1287.7
CGACGGGTGCAGTTTCTGCT	perfect	TRUE	TRUE	103.5	57.3	59.7	48.3
AGTTCGGCGGTGAAATTGAG	perfect	TRUE	TRUE	42	36.7	23	31.3
CGAGCACCCGGTAGTACTTG	perfect	TRUE	TRUE	105	106.7	186.3	100
GATCCAGGTGCGCGTGGGTA	perfect	TRUE	TRUE	365	331	515.3	401.3
ATGGTGCAGTTGCACTGCAA	perfect	TRUE	TRUE	722	613.7	895.7	588
CTTTGGCTTTGCGTGTCGTA	perfect	TRUE	TRUE	506.5	590.7	902.7	567
CGATCAGCGCGCCCTTGCCA	perfect	TRUE	TRUE	14	22.7	11	8.3
TGGTGACCAGGTAGGAGTGT	perfect	TRUE	TRUE	2.5	23.7	58	50.3
GCGGGATGCGTCGGTTCAAC	perfect	TRUE	TRUE	660	605.7	747.3	625.3
CCGGGATGCAGTTGGGCGAT	perfect	TRUE	TRUE	221.5	260.3	352	282
GAGGTCGCCGGGATGCAGTT	perfect	TRUE	TRUE	375.5	316.3	601.3	402.3
CCCGCGGCGTTCTGCACCAT	perfect	TRUE	TRUE	965.5	853.3	1106.3	1190.7
CACGCCATGCTCACGGTAGA	perfect	TRUE	TRUE	74.5	82	120.3	136.3
GGAACTGTCGATGACATCCC	perfect	TRUE	TRUE	291.5	262.7	353	247.3
GTTGGTCAGGGTATAGTCGA	perfect	TRUE	TRUE	752	602	826.3	414.7
GGGTGTCAGGCCGCATTTGG	perfect	TRUE	TRUE	325.5	227.7	360.7	314.3
CTGTCCATCCAACCCCTGCA	perfect	TRUE	TRUE	41	14.7	103.3	48.3
TCAGTTCGCGCTTGTCGAGT	perfect	TRUE	TRUE	944	790.7	1148.7	742.3
GCTGTCGAAGTAGTGATAGA	perfect	TRUE	TRUE	90.5	64.7	60.3	51
CATCGGTGCCATCACCACAC	perfect	TRUE	TRUE	35.5	93	88	83.7
CTGCCGACGTGCCAGAGCTG	perfect	TRUE	TRUE	354.5	229.3	602.3	512.7
TGGGCGGCGAGGAATTCGGG	perfect	TRUE	TRUE	1177.5	870.7	1435.7	885
GGTGGTCGCGGTAAAAGCTC	perfect	TRUE	TRUE	360	344.7	542.3	446.7
CGACGCCGTTGACTTCCGGT	perfect	TRUE	TRUE	517.5	377.7	961.3	474
TTGGCGACGCCGTTGACTTC	perfect	TRUE	TRUE	1708	1478.3	2270	1588.3
GCTCCGATGGGTAAAACAAC	perfect	TRUE	TRUE	39	46.3	64.7	25
TTTGCCGCCGGTGTGGCCTG	perfect	TRUE	TRUE	3101	2502.3	3828	3211.3
GGATGCTCGCAGTAGCAGTA	perfect	TRUE	TRUE	111	91	61.7	126
GTTCTGCGAACTCACCCACT	perfect	TRUE	TRUE	635.5	591	1047	581.3
GTAACCCATCATGCCGACTT	perfect	TRUE	TRUE	780.5	757.7	1063.7	667.7
GTTGTTCTCGTCGTAGACAC	perfect	TRUE	TRUE	327	295.7	571.7	311
AGGCCTTCGCCGAGGTATTG	perfect	TRUE	TRUE	644.5	647.3	844	595
AGCAGTTCGGCCCAGCTGAA	perfect	TRUE	TRUE	807	565.3	732.7	535.3
CGGGCGCAACCCAACCTTCT	perfect	TRUE	TRUE	225.5	224	339.7	257
TAGCCGCAGGTTGAGAGCAT	perfect	TRUE	TRUE	1422.5	1344.3	1804	1265.3
CCGCGGCGGCAGTGAAATCG	perfect	TRUE	TRUE	359.5	243	394.7	321
ACCGCGGCGGCAGTGAAATC	perfect	TRUE	FALSE	0.5	1.7	0	0
TCGGGCGTGGCGGAGGGTAT	perfect	TRUE	TRUE	853	688.7	862.7	1107.7
CGGAACCGAGGATGATCACT	perfect	TRUE	TRUE	349.5	220.7	413.7	231.3
CGAGCAGGCAGATCGCGCTA	perfect	TRUE	TRUE	80.5	117	102.3	128.3
GAAGACCAGCAACAGGGTCC	perfect	TRUE	TRUE	172	141.3	230	188.3
AGCAGCGGCCAGCGTATCTG	perfect	TRUE	TRUE	1032	1071.3	1582.7	900
GATGGCGGCGGCCTGTTGGA	perfect	TRUE	TRUE	1210	1029.3	1535.7	970.3
GAAGCAGCCGTAGACCCGAC	perfect	TRUE	TRUE	439.5	295.7	480.3	360
AGGAACAGGGCGAGGGTGAG	perfect	TRUE	TRUE	146	152	238.3	170
CGCGCCCTGGGCGTAGCATT	perfect	TRUE	TRUE	77.5	82.7	53	104.3
TCGTAGCCTTCGTGGAGGAT	perfect	TRUE	TRUE	160	76.3	97	71.3
GCGCGGTTGACGTGGTCGTT	perfect	TRUE	TRUE	34.5	30	26	24
GTTGACGTTCATGTTGGTCT	perfect	TRUE	TRUE	1029	923.7	1511.7	867
GTCCAGGTCGAGGAAATAGG	perfect	TRUE	TRUE	220.5	129	250.3	123.7
TGGAAGGTGTGTTCGCCCAT	perfect	TRUE	TRUE	1444	980.7	1815	1240.7
AGGTTGGGTAGATGTGTCCG	perfect	TRUE	TRUE	257	168.7	244.3	185
GGTTGGGTAGATGTGTCCGT	perfect	TRUE	TRUE	118.5	154	101.7	204.3
TCTGCTGCACGGTCTGCCAG	perfect	TRUE	TRUE	3372.5	2884.7	3989	2948
GGATGTAGCCGCGGGTATTC	perfect	TRUE	TRUE	329	353.3	513.3	241
CAGCAGCAAGGGAATCGGCA	perfect	TRUE	TRUE	107.5	87.3	181.3	116
CGAACAACAGGGCTTTCTTG	perfect	TRUE	TRUE	74	117.7	146	107.3
CGACGATGAAGGGCCATACC	perfect	TRUE	TRUE	93	95.7	118.3	150.3
GATGATCGCGGTAACGTCGT	perfect	TRUE	TRUE	1096.5	1089	2080.3	1368
CCTCCTGCAAGGGGCCCGTA	perfect	TRUE	TRUE	1184.5	995.7	1449	1054.3
GGTTCTGCGACATGTACAAG	perfect	TRUE	TRUE	309.5	150	345.3	237.3
ACCCGGGGCAGGGTGGTATA	perfect	TRUE	TRUE	600	469	676.3	348.7
GATTTCCACCCGCACCTCAT	perfect	TRUE	TRUE	174.5	111	436.7	155.3
GCCAGCGCCCGATAGTAGTG	perfect	TRUE	FALSE	0.5	0.3	0	1.3
CCAGCGCCCGATAGTAGTGG	perfect	TRUE	TRUE	489.5	433.7	666.7	493.7
CTCGACGAATTCGAATCCGT	perfect	TRUE	TRUE	780	627	727.7	659
TTCCTTGGAACGATGCTTGG	perfect	TRUE	TRUE	1501.5	1458.3	1808.7	1344
CGCTTGAGCTCGCCCGAATG	perfect	TRUE	TRUE	12.5	8.3	7	13
CGAAGGCCTTGACGTTGGTT	perfect	TRUE	TRUE	334.5	214.3	580.7	317.7
GCAGGGCCAGGTAATCGACC	perfect	TRUE	TRUE	127	130.3	168.7	144.3
CAGGGCCAGGTAATCGACCT	perfect	TRUE	TRUE	435	412.7	845	489
ATTCAGCTCGATCTCATGGT	perfect	TRUE	TRUE	280.5	216	366	242.7
AGACGCTCCTTGTAGAACGG	perfect	TRUE	TRUE	598.5	358.7	512.7	338.3
TACCGCGGTGGCAACGCTGA	perfect	TRUE	TRUE	2068	1320	2140.7	1634
AGCGGGTGTTCTTCATTCCC	perfect	TRUE	TRUE	703	566.7	792.7	343
GGCGCTGACGTAGGGGTAGT	perfect	TRUE	TRUE	208	81.3	239.3	97.7
TGCGCCAGTCGTCGTGGCTC	perfect	TRUE	TRUE	1879.5	1657.3	2098	2242
GGACTTCGATGTTCCAATCC	perfect	TRUE	TRUE	173.5	110	169.7	126.3
CGGACTTCGATGTTCCAATC	perfect	TRUE	TRUE	139.5	83.3	227.7	69
AGCTGGGGGATCCGCTCGTG	perfect	TRUE	TRUE	210	224	181.3	144
GTCTGGAACGGAATCAGCGC	perfect	TRUE	TRUE	189.5	240.7	328.7	283
GGAGGATGCCTACACGGTTC	perfect	TRUE	TRUE	225	368.3	707	379.3
TGATCATGTTCGGACAGAGC	perfect	TRUE	TRUE	749	764.3	959.3	675
CAGGTGATAGGCTAGCCACA	perfect	TRUE	TRUE	126.5	171.3	144.7	132
GGATGCCCAGGGATATTTCC	perfect	TRUE	TRUE	275	231.3	318.7	186.3
CGAACGCGCGCATATTGAAC	perfect	TRUE	TRUE	160.5	125.7	202	127.3
GGCCACCGCACGGGAGACAT	perfect	TRUE	TRUE	900.5	709.7	971.7	927
GCACGCCGCGGACAATGTCG	perfect	TRUE	TRUE	469.5	388	683.3	655.3
GAGGATTTCCGGAAGGAATT	perfect	TRUE	TRUE	496	346.7	442	266.3
GTTGCGGCTCAATTGATCGT	perfect	TRUE	TRUE	772.5	850.7	1400.3	780.3
GGTTGCGGCTCAATTGATCG	perfect	TRUE	TRUE	106	209.3	282	191.7
TCTGCCCGTTGATCACATAG	perfect	TRUE	TRUE	837	827	1500.7	920.7
CCAGTAGGCGGCGTCGAATT	perfect	TRUE	TRUE	354.5	312	514.7	350
GGACCCTGGCGTAGGTCGCT	perfect	TRUE	TRUE	394	413.3	558.7	484.7
GCGACCCGCGCCGAAGGTAA	perfect	TRUE	TRUE	1344.5	1202.3	1529	1311.3
GCCGTCGGCGGTGAGATAGG	perfect	TRUE	TRUE	269.5	202.3	338	249
CGAACAATGGGATCGGATGC	perfect	TRUE	TRUE	81	21	68	32.3
TGACCCGCTCGTCGTAACCG	perfect	TRUE	TRUE	550	475	839.3	836.3
TCCAGACGAAGTGCGACGAC	perfect	TRUE	TRUE	159.5	140.3	215	141.7
AGCAGCGCGCCCTGGCCTTT	perfect	TRUE	TRUE	937.5	1147.3	1838	1178
CTTCATCCCGTTGTGCCAGT	perfect	TRUE	TRUE	156.5	221.3	203.7	140
CGTTGCTCCAGGACATATCC	perfect	TRUE	TRUE	181	237.7	171.7	167.3
GTTGCTCCAGGACATATCCT	perfect	TRUE	TRUE	1148	842.7	1626.3	769.3
GCACGCCGATGAACATGAAC	perfect	TRUE	TRUE	308	425.3	521.7	389.7
GCCAGCGAGCGCACCGAATC	perfect	TRUE	TRUE	258	217.3	339.7	394.7
TGTCGGCGGCGAAAGTGGGC	perfect	TRUE	TRUE	38	79	166.3	95
TCTTGCGCACCTTGAGTGCC	perfect	TRUE	TRUE	1057.5	1116	1480	1362
GTGCCGACGCCGGACACGAA	perfect	TRUE	TRUE	491	423.3	800.3	620.3
CGCCGGACACGAAGGGATTC	perfect	TRUE	TRUE	132.5	58	116.7	84.7
GGCCGTCGAAATAGAGCGGA	perfect	TRUE	TRUE	354	210.3	521.7	240.3
GAGACCCGCATCAGCGCTAG	perfect	FALSE	FALSE	NA	NA	NA	NA
CGGCCTCGAAGTCGCAATGC	perfect	TRUE	TRUE	323	248.7	264.3	320
CGGCAGGGTATAGAGATGGA	perfect	TRUE	TRUE	42	62	71.3	22.3
CAGGTTTATGCAGCGCAGAA	perfect	TRUE	TRUE	15	32.7	21	27.3
GACACGCCGAGCACATGCAC	perfect	TRUE	TRUE	1270	976.7	1352	1129.7
GTGCCAACGCCAGTGCACCG	perfect	TRUE	TRUE	242.5	231	304.3	363.3
GAAACCGATGCGTTGGGGTT	perfect	TRUE	TRUE	1356	1103	1264.3	868
CGTCGGAGGCGAAGACGAGA	perfect	TRUE	TRUE	98	76	193.7	100.7
CGGTAGTCGATTCCCTCGAT	perfect	TRUE	TRUE	139.5	49	77.7	76
CGTAGTTGGGGACCATATAC	perfect	TRUE	TRUE	48	26.3	49	23.7
GCCTCGCACCGGAATGAAGG	perfect	TRUE	TRUE	873.5	485.7	946.7	761.7
CGAACGAGGCCTCGGAAGCG	perfect	TRUE	TRUE	147	84.7	129.7	146
GCCGTTGTAGCTCACCTCCG	perfect	TRUE	TRUE	35	24.7	77	25.3
CCGACCCGGTAGTTGTACCA	perfect	TRUE	TRUE	244.5	235.7	279.7	190.3
ACAGCGTGGGGATCTCGCGA	perfect	TRUE	TRUE	965	513.7	903.3	531.3
CCACTGGCCGGCAATGTAAT	perfect	TRUE	TRUE	946	571	803.7	560.3
CGGTTTCCTCGCCGATCACT	perfect	TRUE	FALSE	0	0	3	0
GGCCGTCGAAATTCACTTCA	perfect	TRUE	TRUE	322	310	532	304.7
GAGCTGCAGGCGGCTAGGAG	perfect	TRUE	TRUE	279	195	291.3	213.7
ACCGCCGCCCTCGTATTTGT	perfect	TRUE	TRUE	1372.5	1129.3	1626	1002.3
CCTCCAGGCGGTTGACCGTG	perfect	TRUE	TRUE	120.5	229	373	394.3
TCGTGCGGACTCAAACCGCT	perfect	TRUE	FALSE	1	0.7	0.7	0.3
TTCGTGCGGACTCAAACCGC	perfect	TRUE	TRUE	120.5	194.7	490.7	219
GGCGAACACGACAAAGAAGA	perfect	TRUE	TRUE	567	357.3	698.7	293
GGTCAGGGCGTTGTAGTCAC	perfect	TRUE	TRUE	779	608.7	636.7	637.7
ATCCAGGCGCACGGTTGCAC	perfect	TRUE	TRUE	646	506	785.7	707.3
CCAGGCGCAAGGTCATGAAG	perfect	TRUE	TRUE	735	686.7	1010.3	601.7
GGCAGCCTGCGCGAGGTTTT	perfect	TRUE	TRUE	822	765.3	1129.7	793
AGCGCCTTGCAGTGAAGTCA	perfect	TRUE	TRUE	168	189.7	230	165
TTCGCAGCGGAATACCGCAG	perfect	TRUE	TRUE	594	398.7	656	335
CGAGTTGGGTGAAGCTGACA	perfect	TRUE	FALSE	6	0	1.3	5
GCTCGACCACCTGCGCTAGG	perfect	TRUE	TRUE	721.5	617	789	585.7
GTGCTGGCCTTCCTGACGAT	perfect	TRUE	TRUE	558	502	778.3	569.3
AGGAACCAGGGGTCGACGCA	perfect	TRUE	TRUE	472.5	282.3	532.3	353.3
TGGCGGCACTCCAGGAACCA	perfect	TRUE	TRUE	684.5	570	808	634
AGTTCGGCCAGATGTGCGTC	perfect	TRUE	TRUE	781	617.7	730.7	623.7
GCTGGATGATCAGTCCGTCC	perfect	TRUE	TRUE	909	463.3	693.7	599.7
CGGCTGGCCGTTCCAGAAGT	perfect	TRUE	TRUE	66.5	32.7	12	34.3
AGCGGGTTGTGTTCGGTCTT	perfect	TRUE	TRUE	627.5	651	891.7	510.7
ACCTCTTTCAGGGTATACAA	perfect	TRUE	TRUE	545	362	567	262.3
AGAAACGCACGGCCCATACA	perfect	TRUE	TRUE	1134.5	744	1252.7	801.7
AATGGTCAGGCTCCCATAAC	perfect	TRUE	TRUE	237	241	378.3	243
CAATGGTCAGGCTCCCATAA	perfect	TRUE	TRUE	38	29	76.3	31
CCAGGGCGGCGACCAGAAAA	perfect	TRUE	TRUE	913.5	781	1132.7	609.3
GTGAGCCAGGTTCAGCATCT	perfect	TRUE	TRUE	812.5	716	1134.7	737
ATCCCCCAGCCACCATCCAG	perfect	TRUE	TRUE	2530	1762	2817.7	1726.3
CCAGCAGGGCGCCGTACAAC	perfect	TRUE	TRUE	38.5	57	78.7	54.7
AGCAGGTGTTGAAGTGCACG	perfect	TRUE	TRUE	226	191.3	464	176.7
GCAGGTGTTGAAGTGCACGC	perfect	TRUE	TRUE	67	61.7	89	77
AGAAACAGTCGCAGTCTATA	perfect	TRUE	TRUE	363	376.7	501.3	190
CGATCAGATCGGTATAATCG	perfect	TRUE	FALSE	0	0	0	1.3
ATGTGGCTGTAGTCCATCGT	perfect	TRUE	TRUE	527	634.7	806.7	485.7
TTCCAGGGTGGTCTCCTGGC	perfect	TRUE	FALSE	NA	NA	3	NA
AGAGCGCGCGGCATTCGTTG	perfect	TRUE	TRUE	759.5	745.7	979	950.7
ATTCGTTGAGGGTGTATTGC	perfect	TRUE	TRUE	41	36.7	85.7	29
ACAGCGTGCGGCGAATAGGC	perfect	TRUE	TRUE	391.5	396.7	720	427
TCACTCCGACGCGTTTGCCG	perfect	TRUE	TRUE	1267	1049	1406.3	1176
CTGTGGTGGCGGCCAAGAAC	perfect	TRUE	TRUE	162.5	155.7	212	212.7
TCAGGTCGCGGAGATTGAAA	perfect	TRUE	TRUE	580.5	573.7	865.7	430.7
AACAGATGTGCGCCCAGTGT	perfect	TRUE	TRUE	191	166.3	227.7	149
CCAACCCCTCTTCCCCGTCT	perfect	TRUE	TRUE	800	673	1069	616
GACAACGAGCGGGAGCTCAT	perfect	TRUE	TRUE	1620.5	1167	1581.7	1242
CAGAACAGCGAATGACGGTT	perfect	TRUE	TRUE	193.5	230.7	339.7	243
GCGCTGCAGACGCACCAGAG	perfect	TRUE	TRUE	234	114.7	200	156
GGTCATCGCCGCCTTGCGTT	perfect	TRUE	TRUE	613.5	577.3	837.7	602.3
GCGCAGCCCGCCCTTATTTC	perfect	TRUE	TRUE	88	181.7	165	154.3
CAGCGACCCGCTACAGTGCA	perfect	TRUE	TRUE	185.5	77	99.3	136.7
TAGCTCTGCTGGAGATCCCA	perfect	TRUE	FALSE	2.5	2.3	3	0
AGCTCTGCTGGAGATCCCAG	perfect	TRUE	FALSE	4	5.7	3	0.3
AGGTACATCAGCGAGTTGTA	perfect	TRUE	TRUE	444	547.7	880.3	557.7
CTCACCAGCTCTACGGTCTT	perfect	TRUE	TRUE	1700.5	1578	2283.7	1495.7
CTGCTGTTTCTGTTTCTGCT	perfect	TRUE	TRUE	351.5	447.3	478	312
CTGTTTCTGTTTCTGCTTGG	perfect	TRUE	TRUE	757.5	678.7	921.3	572
TTCAATTGCTGGAATAGCTC	perfect	TRUE	TRUE	714.5	599	862.7	487.7
GAGCATGCCGTTGAGAATGG	perfect	TRUE	TRUE	269	271.7	515.3	351.3
GTTCGAGGAGCAACCGGTAG	perfect	TRUE	TRUE	199.5	167.7	239.3	117
AGGCGATCTCCAGGTAGTCA	perfect	TRUE	TRUE	433.5	313.3	439.7	301
GCCGTCGCGGGTTCGCACAT	perfect	TRUE	TRUE	228	259.7	485	421
GGCCTCGTCTATGCCTCTTC	perfect	TRUE	TRUE	902.5	575.3	1088.3	776.7
GGCGATGCGTGCCGATTGTT	perfect	TRUE	TRUE	425.5	326.7	355	569
CAATGGCAGCAAGGAACGTT	perfect	TRUE	TRUE	4.5	11.3	3.7	9
CCTTTCCAGATAATCGTAAA	perfect	TRUE	TRUE	238.5	285.7	388.3	160
GCCTTTCCAGATAATCGTAA	perfect	TRUE	TRUE	203.5	156.7	325.3	165.7
CCAGTCGGCGGTATAGCTGG	perfect	TRUE	TRUE	906.5	881	1215.3	878.3
GGTGCTGACTTCGTTGAGAC	perfect	TRUE	TRUE	94	40.7	82	56.7
AAAAACAGAGAACGAAGAGT	perfect	TRUE	TRUE	136.5	92.7	107	79.3
GAAGACGGGCAAGCCTAGCA	perfect	TRUE	TRUE	513.5	362.7	558	272.3
CGTAGATCAGGTCGCGAATG	perfect	TRUE	TRUE	62	97	166	114.3
CGGCTGCAGCCACGCTACTT	perfect	TRUE	TRUE	86.5	40	34.7	45.3
GGGGGCGACCGCTTCGCATT	perfect	TRUE	TRUE	858	565.3	927.3	571.3
CCGTCGAGGAAGTATTTCAG	perfect	TRUE	TRUE	148	138	314.7	142
TACCGCGAACAACGTGGTGT	perfect	TRUE	TRUE	1225	1468.3	2267.3	1765.7
CAGCGACAGCGAAGTGATGT	perfect	TRUE	TRUE	587.5	494	846.7	624.3
CAGGCCCTCGTGGGCTGTCA	perfect	TRUE	TRUE	1080	996.3	1597.3	1154
CCCTCGTGGGCTGTCAGGGT	perfect	TRUE	TRUE	234	225	379	325.7
GCGATTCATCTCCGGAATCT	perfect	TRUE	TRUE	40	36.3	26.7	50
TGCGCAAGGCGATTCATCTC	perfect	TRUE	TRUE	540	435	602	421
GAGGCGATCAGCCTCTTCCC	perfect	TRUE	TRUE	668	727.7	1015.7	681.7
CTTCGACACGCCCGTCATCC	perfect	TRUE	TRUE	464	516.3	671	630.7
GATGCTCGCGAGATTCTGTT	perfect	TRUE	TRUE	697	544	763.3	616.3
CTGGCCGACATCGACTTGCA	perfect	TRUE	TRUE	1992	1651	2584.7	1574.7
CGGCCATGGGTAGCCCCATG	perfect	TRUE	TRUE	22.5	5.7	11.7	23.7
CGCACCAGCTTGCCGTGAAA	perfect	TRUE	TRUE	411.5	515.7	903.3	534
TTCGCCACGCGATTTGACGG	perfect	TRUE	TRUE	800	753.7	1021	733.3
GTAGCGGCCCCCAATGAAAT	perfect	TRUE	TRUE	428	518.3	753	360
CCGAACGCCCCATAAGATGC	perfect	TRUE	TRUE	822	690.3	1075.3	726.7
ACAGCTTAGCCCCTCCCTCC	perfect	TRUE	TRUE	619	552	813.3	539
GAGCCTGCAAAGTGTCATCC	perfect	TRUE	TRUE	390.5	251.3	433.3	323.3
AGATGTCCTCGCCCGAATCG	perfect	TRUE	TRUE	186	144.3	158.7	157.3
GGCCTTCGCCGCGAATCGCT	perfect	TRUE	TRUE	539.5	511.3	772.3	665.7
GGTTTTCAGGTAGAGGGTGT	perfect	TRUE	FALSE	0	9	0	8
TCGGGCCGGTGACGTTCCAG	perfect	TRUE	TRUE	2490	1923.7	3129.7	2231.3
TGGCATCTTGCCGCTCTTTG	perfect	TRUE	TRUE	2059.5	1316	2337.3	1288.3
GTTGCCGCCACACTTGCTGA	perfect	TRUE	TRUE	2152.5	1963.7	3157	2174.3
CCGTGTCCTCGTAATAGACC	perfect	TRUE	TRUE	435.5	476	815.7	415.7
GTCGCCGACCAGTTGCGATT	perfect	TRUE	TRUE	583	213	557.3	270.7
ACTTCCGCCCAGGCCGCTAA	perfect	TRUE	TRUE	977.5	703	893.3	587.7
GCGGCAACGCCGTCATACAC	perfect	TRUE	TRUE	656	703.3	1037.7	596.3
CAGGTCGTCCGCCTCCGTTG	perfect	TRUE	TRUE	484	429.7	614.3	508.3
CTGCAACGAGTAGAAAATCT	perfect	TRUE	TRUE	798	502.3	714	477.7
TATACCTTCGCTAGGCGACT	perfect	TRUE	TRUE	1033	866.7	1061.7	696.3
CGCGCCGGCACGTAAGTCAC	perfect	TRUE	TRUE	44.5	29.3	31.7	79
CCTGGAGCTGTTTCACCCAA	perfect	TRUE	TRUE	1410	1068.3	1493.3	879.7
TGACTCGACTTCATATTACT	perfect	TRUE	TRUE	985	1073	1376	890.3
CTTTGCAGAGGAGGGAGTGT	perfect	TRUE	TRUE	10	7.7	14	8
CTACCCAGCGCTTAAGCCGC	perfect	TRUE	FALSE	1	0.7	0.3	0
TCTACCCAGCGCTTAAGCCG	perfect	TRUE	TRUE	237.5	150.7	280.7	157
ACGGCTTCGGCCTTGAATTC	perfect	TRUE	TRUE	478	435.3	790	398.3
GATGACCTGCCTAACGGCTT	perfect	TRUE	TRUE	636	599.3	1059.3	767.7
GCGACAATAACCATGGAACC	perfect	TRUE	TRUE	94.5	74	42.7	57.7
ACCTTGTGCGACAATAACCA	perfect	TRUE	TRUE	311	259.7	359	193.7
CAGTTCCTTCACCGGTACAC	perfect	TRUE	TRUE	84	52.7	168.3	88.7
AGGCATCACTGAAGCCGTGT	perfect	TRUE	TRUE	929.5	902.3	1422.3	896.7
GGACAGCCCGATCAACTGAC	perfect	TRUE	TRUE	413	261.3	371	244
GTGTTTTGCACACTGGCTCG	perfect	TRUE	TRUE	501.5	323.3	469.3	289
ACCGTTCTCTTTATGAAAAC	perfect	TRUE	TRUE	601.5	354.3	460	246.3
GGCGTATAGACGATCCCTTC	perfect	TRUE	TRUE	102.5	93.7	71.3	90.3
TGCGCCGACTGGATACCTTT	perfect	TRUE	TRUE	1482.5	1283.3	1764.7	1225.3
CTGCGCCGACTGGATACCTT	perfect	TRUE	TRUE	1436	1337.3	2007	1333.7
AACGCACGGACGTCCAGTTT	perfect	TRUE	TRUE	1099.5	851	1427.7	1053.7
GAACCCGCTGTTGCGAGTCG	perfect	TRUE	TRUE	503	535	530.3	577.3
ATGTCGAAAAGACTTTCCAT	perfect	TRUE	TRUE	744.5	594.3	976	545
AGCAACCGCTGCAATGCAGC	perfect	TRUE	TRUE	544	424	824.3	415.7
GACGACCAGGCTGGCTACTG	perfect	TRUE	TRUE	625	561.3	911.3	555
CTTGCCGAGGCTTACGTCGA	perfect	TRUE	TRUE	758.5	831	1410	795
GATGCCACCCCAGATAACTC	perfect	TRUE	TRUE	523	413.7	640	438
CAAGGGTGGAAAAAAGCAAA	perfect	TRUE	TRUE	195.5	115.7	294.7	94.3
GTCGAACTTTTTCCTAAATA	perfect	TRUE	TRUE	393.5	224	317.7	128
ATGTCGACGCTGTAAGTGCC	perfect	TRUE	TRUE	569	576.3	791.3	645.7
TCGTCCAGCGGTACTCGGTT	perfect	TRUE	TRUE	1396	916	1484.3	905.7
CCAGACCTTTTTCTGAAATT	perfect	TRUE	TRUE	739.5	565	870.7	357
GCTGGCCTGGGAGAGAATGT	perfect	TRUE	TRUE	263.5	293	475.7	326.7
GCGGGACTTGGGATTGATCA	perfect	TRUE	TRUE	988.5	976.3	1411.3	785.3
CTCCAGACACACATAGGATG	perfect	TRUE	TRUE	170.5	133	210	112
CCTCCAGACACACATAGGAT	perfect	FALSE	FALSE	NA	0	0	0
TCGCCGGCGTCGGTCATGAT	perfect	TRUE	TRUE	848.5	770.7	1037.3	995
CACTCCATCTGCGAATCCAA	perfect	TRUE	TRUE	254.5	117.7	274	151.7
TTCCGGCTCGACGTGATAGC	perfect	TRUE	TRUE	1287.5	1146	1725	1262.7
GTTCCGGCTCGACGTGATAG	perfect	TRUE	TRUE	1141.5	911	1210	959
GGCAGCCGCGGACACAGGTA	perfect	TRUE	TRUE	1094	841.3	1371.3	966.3
GACGCCAGGACCTGTACGTT	perfect	TRUE	TRUE	388.5	155	320.3	175.7
CATGGAATTCGTCGGCACAC	perfect	TRUE	TRUE	364	367	467.7	374.3
AGCTGCGCGACGGTACGATC	perfect	TRUE	TRUE	328	271.3	528.7	398.3
AGCAATGCCGCCTGGATCGT	perfect	TRUE	TRUE	1489.5	1310.3	1975.7	1309.3
CACCAGCAGTTCGCAACCGT	perfect	TRUE	TRUE	276.5	283.3	356.7	252.3
GGCTGCGCATGTAAGGGATC	perfect	TRUE	TRUE	300.5	282.7	456.3	356.3
TCAGCAGGCTGCGCATGTAA	perfect	TRUE	TRUE	2016.5	1547.3	2502.3	1416
CATCGAGCGCGGATCGTAAC	perfect	TRUE	TRUE	203	146	222	125.3
CACCGCGGCATACTCGCCTT	perfect	TRUE	TRUE	418	292.3	405	278
ATCAGGCTGGGATAGCGCTC	perfect	TRUE	TRUE	1051	618.3	1055	701.3
GGAAGCGCTTCTTGTCCTTG	perfect	TRUE	TRUE	786	460.7	975.3	514.3
CGCTCACGCGGCTGCTAAGG	perfect	TRUE	TRUE	113.5	56	93	42.3
ACCCCTTCGGGCAATTGCAT	perfect	TRUE	TRUE	323	286.7	557.3	255
AGCCGCAATCGATCAGTATC	perfect	TRUE	TRUE	405	218.7	447.7	243
CACTGAGATAGACCGGGATT	perfect	TRUE	TRUE	107.5	36	29	48.3
ACCACGATCAACTCGAGATT	perfect	TRUE	TRUE	596.5	643.3	1055	610.3
CACCACGATCAACTCGAGAT	perfect	TRUE	TRUE	213.5	200	302.3	277.7
TAGGTGGCGAAGTATCTGAA	perfect	TRUE	TRUE	991.5	950.7	1273.3	760
GCTGCGTCCGACGAATCCTA	perfect	TRUE	TRUE	1554	1507	2042.3	1576.7
TTGGTGCCATCCACGAATTT	perfect	TRUE	TRUE	1537	1030.7	1521.3	1210.7
ACCGGCCTCCAGTGCCAAAG	perfect	TRUE	TRUE	623.5	572.7	814.7	446.7
TTCGATCAATGGAGTAAGAC	perfect	TRUE	TRUE	188.5	246	377.7	236.3
ATTGACCGGGAGGATTTGCC	perfect	TRUE	TRUE	12.5	0	NA	5.7
ACCGAGGCTCAATGCGTAGA	perfect	TRUE	TRUE	1143.5	955.7	1375	738
CGCTGGCGTACTTCGGGGAT	perfect	TRUE	TRUE	33	21.3	63	66
AGCCGGCTTCGAAGTTGCTC	perfect	TRUE	TRUE	600	644.7	770.3	460.3
CGCGAACTGCCAGTAGTTCT	perfect	TRUE	TRUE	37.5	28.3	37.3	20.7
ACCGCCCTTCCTGCATACGA	perfect	TRUE	TRUE	964.5	948	1448.7	1082.7
CGCTACCGGTGAAACGACCG	perfect	TRUE	TRUE	NA	NA	NA	19.3
GCAGCACGCTGCGAATCGAT	perfect	TRUE	TRUE	1546.5	983	1760	1395
GCGAATCGATGGGTCGCATT	perfect	TRUE	TRUE	748.5	688	1017	772
AGTTGGCGGCGATCCACTCA	perfect	TRUE	TRUE	1059.5	809.3	1418.7	880
CGCCATAGCGGATCAACAAT	perfect	TRUE	TRUE	50.5	55.7	96.7	64
GATCAGGCCAAGGGTCTCTT	perfect	TRUE	FALSE	NA	0	4.3	NA
AGTGCTGGTCATGTGTACGA	perfect	TRUE	TRUE	488	238.7	281.7	305.3
GCTGCGCGATATTCGGCATA	perfect	TRUE	TRUE	548.5	681	921.7	594.3
GACGCCGTGTCGACGGAATT	perfect	TRUE	TRUE	614	721	837	555.7
GCCCAGGCTGGAATAGTCGT	perfect	TRUE	TRUE	441.5	425.3	487	322.3
AGTCCGCCCTGGAAGGTTTG	perfect	TRUE	TRUE	506.5	426.7	638.7	337.3
TTCGTGGGTTGCCGTCTCAT	perfect	TRUE	TRUE	225	179.7	271	147.3
CGGCGAGCTTTTCCGTGATC	perfect	TRUE	TRUE	131.5	64.3	73.7	45.3
TCGCCATCGCGAAAGGCATT	perfect	TRUE	TRUE	1777	1726	2436	1836.7
CGCGGTCGCCGATCAGCAAT	perfect	TRUE	TRUE	119.5	69.3	84	108
GGCGCCGATCACACATACGT	perfect	TRUE	TRUE	412.5	444.3	764	443.7
CCGGCGAGCGCTGGTACAGT	perfect	TRUE	TRUE	808.5	577	932	731
GCAAGCCCTGGGTCTTCCAG	perfect	TRUE	TRUE	745.5	645	948	513
CGCAAGGGCGGATAACGGAA	perfect	TRUE	TRUE	19	57.7	47	55.3
CGTAGAACAGGCTTGGCTCG	perfect	TRUE	TRUE	129	82.3	112	81
CAGGCGCTGCTGACTGGTTT	perfect	TRUE	TRUE	535	455.3	717	410.3
CCTCACCGGCGAACCTGGCA	perfect	TRUE	TRUE	87	68.7	139	98.7
CCAGGAAAAGAGTAATCTTG	perfect	TRUE	TRUE	183.5	149.7	272.7	157
GCTGATGTTGATCGGATGGA	perfect	TRUE	TRUE	390	480.3	618.7	504.3
TCGTGGCTGTGGTTGCAGTG	perfect	TRUE	TRUE	274.5	332.7	491.7	353.3
CGTGGTCGTGGTTGCAGTTC	perfect	TRUE	FALSE	NA	3	0	1.7
CGGAAAAGGCGATTTCAAAG	perfect	TRUE	TRUE	9	24	13.7	6.3
CACCTCCTCGACCTCCATCT	perfect	TRUE	TRUE	99	113	62.7	67.7
GGACCCAGGTCAGCGGGTAA	perfect	TRUE	TRUE	376.5	328.3	534.7	335.3
CAGCGCACCGGTCATGGCTT	perfect	TRUE	TRUE	741.5	556.7	746.7	688.7
TGCGCATCGCTTATCGAGAC	perfect	TRUE	TRUE	114.5	213	280	242
GGTAGAGCGCTTCGCAGCTG	perfect	TRUE	TRUE	52	41.3	50.7	75.7
CGGGATGTCCCTGGTGATAG	perfect	TRUE	TRUE	189	75	152.7	90.7
CGCATCAGGGCTTCCGCGGT	perfect	TRUE	TRUE	29.5	45	48	35.7
CCGACCAGCAGCAAGTGCTT	perfect	TRUE	TRUE	1401.5	1172	1534.3	1251
CTGGGGATGGTTGTGGATGA	perfect	TRUE	TRUE	510	503.7	631.7	476.7
GACCAGAATCAGGGGTAAAG	perfect	TRUE	TRUE	449	291.3	515.7	272.3
AAGCCGCTGACCAGAATCAG	perfect	TRUE	TRUE	611	458.3	559.3	350.7
ATCGACAACAGCCAGTTCAG	perfect	TRUE	TRUE	498	256.3	501	329.7
CAGTTCAGCGGATAGGCGAA	perfect	TRUE	TRUE	302.5	105.3	263	126.7
GACCAGGAACAATCCGAGCA	perfect	TRUE	TRUE	347	388.7	612.3	285.7
GGTCAGGTCGCGGCCGTTAC	perfect	TRUE	TRUE	94	12.7	23.7	69.7
TCACCGCCGCCCAGACCCAA	perfect	TRUE	TRUE	1471.5	1352	1839	1208.7
CCCAGACCCAATGGAAGAAA	perfect	TRUE	TRUE	602.5	394.7	716	319
ACGGCTGTCACAGTGGCCTT	perfect	TRUE	TRUE	1009	1023.7	1381.7	1150
GCAGGAGAACAGATTGAGGA	perfect	TRUE	TRUE	248	174.3	244.3	172.3
GAACGGCCACCATGAATGGC	perfect	TRUE	TRUE	73.5	145.7	221	163.3
TTCGCGCAGGGCTTTCTCAT	perfect	TRUE	TRUE	303.5	351.7	548.3	270.3
TCCATCACATTGATGTTGTG	perfect	TRUE	TRUE	1511	930.7	1477	1083.3
GCAGCCAGGCTTCGTGACGC	perfect	TRUE	TRUE	401	263.7	525.7	348.3
CAGCTCGCTGAAGTCCTCTT	perfect	TRUE	TRUE	101.5	120.7	183.7	115.3
CGATTTCCGCCGTGGGTACC	perfect	TRUE	TRUE	41	13.7	18.3	35.7
CGCCCAGGTCGAGACTGTGC	perfect	TRUE	TRUE	160	56.3	162.3	131.3
AGCCATTTCGATCACTGCGG	perfect	TRUE	TRUE	806	528	644.7	494
GGTGAAGGAAGCAACGATCA	perfect	TRUE	TRUE	399	336	665.3	324
TTGGTGCCTTCGATCTTGAC	perfect	TRUE	TRUE	1604	1041.3	1828.3	1040.3
TCGCAGAGGAAGTACAGGCA	perfect	TRUE	TRUE	432	566.3	678	491.3
CTCGCAGAGGAAGTACAGGC	perfect	TRUE	TRUE	97	72.3	111.3	101.7
CAGGGGGATCAAATGGGTAT	perfect	TRUE	TRUE	331.5	207.3	331.3	180.7
CAGGCGTGCGAAATAGGCTT	perfect	TRUE	TRUE	486	414.3	556.3	508.3
CGGTTTCGGCAGCTCGCAAA	perfect	TRUE	TRUE	150.5	55	140.3	96
TCCTCCGGCAAATGGTTCCA	perfect	TRUE	TRUE	545	491.3	892.7	507.7
GTCGTAGCCGTGGACCATGA	perfect	TRUE	TRUE	334	226.7	380	249
GTAGCCGTGGACCATGAAGG	perfect	TRUE	TRUE	448	400.7	592.3	384.3
AACAGGCGCTTCTCGGTACA	perfect	TRUE	TRUE	326.5	288.3	549.3	257.7
CGTTCTGCACGCGGTACAGT	perfect	TRUE	TRUE	28	56.7	59	29.3
ATCCGGACTTGAGCTAGGCC	perfect	TRUE	TRUE	4	12.7	11.7	5
GCCCGGACGCTCGGTAACGT	perfect	TRUE	TRUE	717.5	467	1058.3	627.7
ACAGGCCTCTCGTTGAGTGA	perfect	TRUE	TRUE	629.5	656.3	1183.3	424.7
GATCAGGATGATTTTCATAC	perfect	TRUE	TRUE	118	140.3	110.3	130
GCGGGTGGTGCGGTGCAAGA	perfect	TRUE	TRUE	558.5	378.7	707.3	456.3
CGCCAATGCGCTTCGACAGT	perfect	TRUE	TRUE	13.5	7.7	15	11
TCGCGACGGCCCTTGCCAGT	perfect	TRUE	TRUE	2273	1959	3187	2611.3
GGAGGAAAACCGAGAGATTG	perfect	TRUE	TRUE	587	367.3	581.7	290.7
TCAGGCGGGAGAAGACCCGG	perfect	TRUE	TRUE	1882.5	1398.7	2071.7	1276.3
CCGTCAGGCGGGAGAAGACC	perfect	TRUE	TRUE	432.5	310	410	302
CTTGCGAGCGATCTTGTGAC	perfect	TRUE	TRUE	103.5	134	209.7	167
TTGCGAGCGATCTTGTGACC	perfect	TRUE	TRUE	975	745.7	898	693.3
GGACACCAGGATCACGAGGA	perfect	TRUE	TRUE	226.5	163.7	226	150
CGCAGCTTCAGGCCTAGGAT	perfect	TRUE	TRUE	375	219.7	220.7	207
GAAGATCAGGATCTGCATAT	perfect	TRUE	TRUE	55	13.7	5	25.7
GGCCGTTAACCAATTGTTGT	perfect	TRUE	TRUE	400	335.7	441	321
GGTCTTGTCCTTGTAGCGTT	perfect	TRUE	TRUE	211.5	153.7	162	189
GCCGTACTGGGCTACCGGAC	perfect	TRUE	TRUE	76.5	85.3	126.3	105
GCCGCACCTCGTAGCGGATA	perfect	TRUE	TRUE	749.5	610.7	783.3	547
AAGTTGAAGGCGGTATCGCG	perfect	TRUE	TRUE	156	143	244	202.3
AGCCTTGTAGTTCGGGGTAT	perfect	TRUE	TRUE	275	277.3	295.3	165
GTCGCGAGCCTTGTAGTTCG	perfect	TRUE	TRUE	700	509.7	772.7	556.7
ACATGGTGGAGAACACCGGA	perfect	TRUE	TRUE	169	183	303	128
ACCGGCAATGTTGAAGACAC	perfect	TRUE	TRUE	433	295.3	448	328
CTTGCAGGGCCTGCGACGAC	perfect	TRUE	FALSE	0	7.3	5.7	3.7
GGCCTGCGACGACTGGTAGT	perfect	TRUE	TRUE	55.5	37.7	143	90.7
GCGGGATTGCTTGAAGCCTA	perfect	TRUE	TRUE	702	645.3	885.7	626
AGAGGACGAGTTGTAGGTAG	perfect	TRUE	TRUE	1036	812.3	1225.7	728
GAGGGCGTCGATATGCATGC	perfect	TRUE	TRUE	993.5	1014	1370	1172
GCCATGGCTGAAATCGGTAC	perfect	TRUE	TRUE	480.5	393.3	550.3	438.3
GTTGGCCAGGTTGTTGGAAA	perfect	TRUE	TRUE	408.5	449	595.7	342
CGATCTGCCCGTCGGAGTTC	perfect	TRUE	TRUE	132.5	103	196.7	166.7
CTTGCTGTCCTTCTGGATAT	perfect	TRUE	TRUE	1085	940	1395.3	890.7
GTCCTTCTGGATATCGGAGT	perfect	TRUE	TRUE	342	160.3	344.3	191.3
TGGCCGTCGATACCTTTCAG	perfect	TRUE	TRUE	1433	1017.3	1638.3	1115
CTGCGCCAGCATGTTGTTGA	perfect	TRUE	TRUE	1407.5	1152.7	1602	879.7
CGCCGATACCGCTGAGCAAA	perfect	TRUE	TRUE	55	37.7	92.7	63.7
TGCCGACCTTGAGCTGGTTG	perfect	TRUE	TRUE	785	594	1246	773.3
CAGGCCTATCGAGAGTAGGT	perfect	TRUE	TRUE	315.5	267.7	503.7	322
CGGACAGGCCTATCGAGAGT	perfect	TRUE	TRUE	423	383.7	592.3	394.7
GCGCTTGCCGGCACTGATTT	perfect	TRUE	TRUE	761.5	562.7	997.7	653.3
CGTGCCGACCGAATTGAGGA	perfect	TRUE	TRUE	351	192.3	286.7	230
GCCCTTTATCCGTTGTTTGT	perfect	TRUE	TRUE	595	519.7	812.3	436.3
TCAGGGCATTGCGATATTCG	perfect	TRUE	TRUE	1733.5	1260.3	2157.3	1343.7
AGCTTGAAGGATTTGTCGAA	perfect	TRUE	TRUE	452.5	384	472	249
GCAACAGTTCCTGACGGGTC	perfect	TRUE	TRUE	41.5	34	3.7	36.3
AGACGTTCGGGATCTCCGCT	perfect	TRUE	TRUE	0	18	30.7	24
TACTCTGCAAGGTATTGGTT	perfect	TRUE	TRUE	675.5	579.7	765.7	435
TGCGCTGCCGCACAGATAGT	perfect	TRUE	TRUE	689	466.7	869	673
CGCGTGCCGGGTAAAGGCAT	perfect	TRUE	TRUE	0	20.7	37.7	28
AATGTTCGTGTTGACTGTAA	perfect	TRUE	TRUE	807	676.3	977.3	612.3
ATTCTGCAGGCTGATGTCAA	perfect	TRUE	TRUE	621	408	624.3	410.7
GCCGGTCTTGAACGTAGAAA	perfect	FALSE	FALSE	0	NA	NA	NA
TGCCGGTCTTGAACGTAGAA	perfect	TRUE	TRUE	624	379.3	817.7	377.7
CAGGGCAGTGAGACGAGTAG	perfect	TRUE	TRUE	1114.5	937.7	1357.7	953.3
GTCTTCGTTGGAAGACTTGG	perfect	TRUE	TRUE	61	23	10.3	34
GACCACCCTGCATGAGCAGT	perfect	TRUE	TRUE	1573.5	1322.7	1838.3	1644
AGCAGTTGGATCAGACGGTG	perfect	TRUE	TRUE	164.5	139	239.7	125.3
GGTTTCATCCAGTTGTTGCG	perfect	TRUE	TRUE	218	239.3	325.7	227.7
GTCGCGCTCGTCATCATGCA	perfect	TRUE	TRUE	349	323.7	444.3	408.7
GTCGTCAATCAGCAAGAGTT	perfect	TRUE	TRUE	149	125.3	214.3	191.3
GGAAGTTGAGAATGACTGCC	perfect	TRUE	TRUE	153.5	207.3	321	208
GCTGGTGGCCTCGGCCGTAT	perfect	TRUE	TRUE	1116	827	1580.7	967
TAGAGCAACGCCGCTGACAA	perfect	TRUE	TRUE	1178.5	1089.7	1606	901
GCAGGTGCGGGTAGCGTGTA	perfect	TRUE	TRUE	93	146.7	171	201.7
CGATTGCTGGTGGATATAGT	perfect	TRUE	TRUE	6	3.3	37	17.7
AAAGCTCGGCGCCCCCACTT	perfect	TRUE	TRUE	1523	1064.3	1785.7	970
GGCCATGGCTTCCATTTGCA	perfect	TRUE	TRUE	68.5	65.7	115.3	97
CTGGCTGTCGATCAGTGCAT	perfect	TRUE	TRUE	1494	1136.3	2010	1496
TTGTCGAGGAACGACAGTCC	perfect	TRUE	TRUE	371.5	389.3	482.7	480.3
GTCGACCTTGGTCAGTTTGG	perfect	TRUE	TRUE	211	146.3	261	197.3
GGATCTGCGGGTGTTCGTAA	perfect	TRUE	TRUE	149	138	246	133
GGTGGCGAAGCCTTCGTTGT	perfect	TRUE	TRUE	929	734	1200	695
TTGTCTTTGTCCTTGTCGTG	perfect	TRUE	TRUE	569.5	534.3	759.3	560.3
CATCAGGTACACCTTGCTAC	perfect	TRUE	TRUE	67	90.7	159.3	102
GTCCATCGGCACCCAGTCTT	perfect	TRUE	TRUE	1164.5	990.3	1846	1153
CGGCGGTCTCCAGTTGCGAG	perfect	FALSE	FALSE	NA	NA	NA	NA
ACTGGCCGCTGACGCCCTTC	perfect	TRUE	TRUE	1766	1458.3	2402.7	1584
CACTTTCGTGGCTTAGGTCG	perfect	TRUE	TRUE	18.5	47	59.3	47.7
ACCAGCCACTTTCGTGGCTT	perfect	TRUE	TRUE	870	501.3	734.3	360
TTTCCTGGCGCCAGAGCTGA	perfect	TRUE	TRUE	1294	1135.7	1608.7	1057.7
CGCATGCGCCACAGCTTGGG	perfect	TRUE	TRUE	388	296.3	715.7	602.3
CGACTTGCGGCAGGGCTAGC	perfect	TRUE	TRUE	0	0	16	11.7
GACTTGCGGCAGGGCTAGCA	perfect	TRUE	TRUE	7	32.7	39.7	15
GAAATACAGCGTGACGCTAC	perfect	TRUE	TRUE	136	155	211.3	195.3
CGTCAATTGGCAAATGCGCT	perfect	TRUE	TRUE	0	12.7	21.7	28.3
TGGTCGAGCACCTTGAACTG	perfect	TRUE	TRUE	730.5	600.3	963.7	717
TCGCTGTCCAGCGCAAGGGT	perfect	TRUE	TRUE	747.5	648.7	1120	835.3
TGTCGCCATGGACGTTGCAC	perfect	TRUE	TRUE	1087.5	1091.7	1580.7	1309.7
CCTCGTCCAGGTCCCATTCC	perfect	TRUE	TRUE	308.5	261.7	427.3	447.3
GGCGCCGACAACTGTCCCTC	perfect	TRUE	TRUE	679	516.7	869.3	631.3
GCAACTGCCGGAAGATCACG	perfect	TRUE	TRUE	321.5	237.3	427.3	254.3
GATGTAGCGATTGAGCAATT	perfect	TRUE	TRUE	356.5	275.3	555	307
GCGCAGGGCGATACGTTGGC	perfect	TRUE	TRUE	597.5	455.7	730.7	734.3
AGCCTTTTCGCAATCGAAGC	perfect	TRUE	TRUE	1023	627.3	1072.3	649.7
GCAATCGAAGCTGGCCGCTT	perfect	TRUE	TRUE	230	205.3	390	207
CTGGACCTTGGGCGTCTGAG	perfect	TRUE	TRUE	1312.5	991.7	1530.7	880.7
TCCTTCGGCACATAGCGCTT	perfect	TRUE	TRUE	1196	1000.7	1500.7	1216
CCGGCCTTCAGTTGGCTGAG	perfect	TRUE	TRUE	1358.5	960	1717	1059
ATCCAGCACGGACATGCCCA	perfect	TRUE	TRUE	1796	1772	2184.3	1728.7
CAAAGGTCGATACCCCCTGT	perfect	TRUE	TRUE	181.5	119.3	288	142
TTCCTTGGGCGAACAGGCAA	perfect	TRUE	TRUE	1256.5	864.3	1506	1037.3
CGAGGGCGAGCAATCTACTT	perfect	TRUE	TRUE	413.5	233.3	296.7	187.3
GCGAGGGCGAGCAATCTACT	perfect	TRUE	TRUE	308.5	427.3	611.7	407.3
TGCAGGATCGGTTGTTCGGT	perfect	TRUE	TRUE	728	537	981	573.7
CGGGCGATCAGTTGCTGGTT	perfect	TRUE	TRUE	204	171.7	212.7	145
AGGCCAGGGTGCGCCTGTAG	perfect	TRUE	TRUE	932	880.7	1333.7	1069
GTCCGACCACGCAGAGTTGC	perfect	TRUE	TRUE	1044	689	1127.3	845.7
CCGGCTGCGCGATACGCAAC	perfect	TRUE	TRUE	341.5	483.3	595	780
TCGCTGCCGAACAGTTCGGA	perfect	TRUE	TRUE	1175	687	1461.3	861
GAAACCGACGAACCCCTTGA	perfect	TRUE	FALSE	1	1	0	0
TGAAACCGACGAACCCCTTG	perfect	TRUE	TRUE	1098	807.7	1427.3	707.3
CCGTAGGTTTCCCTGTCATG	perfect	TRUE	TRUE	141.5	137	308	176.7
TACTCGCCGAAATGACCGAA	perfect	TRUE	TRUE	1412.5	985.3	1764	1133.3
GGCGATTCGTCCGCTCAATG	perfect	TRUE	TRUE	352	383.3	670.3	395
ATCGCCCGGTGCGCGGGATT	perfect	TRUE	TRUE	409.5	365.7	637	443.3
CGCTCGGGCTCCATAGTGCC	perfect	TRUE	TRUE	58.5	36.7	53.3	68
GCCCAGGTCGCATCCTCGCT	perfect	TRUE	TRUE	714	588.3	834.3	742
CTGGTACAGGTCGATACGAT	perfect	TRUE	TRUE	379.5	447.3	565.7	423.3
GCGGGTCCGGCCAGTGAATC	perfect	TRUE	TRUE	640.5	609.7	859.7	652.3
TCGGTGAAGCGCCTGAGGAC	perfect	TRUE	TRUE	940.5	639.7	1094.7	725.3
TTGCAGGTCCGGATACGCCT	perfect	TRUE	TRUE	1683	1332	2225.7	1347.7
CAGGGTCAGGTGATTGAGAC	perfect	TRUE	TRUE	67.5	20	28.7	34.3
GGCGTAGTGCGTGTAGTCCG	perfect	TRUE	TRUE	153	49.3	37	86.7
TTGCGCTGCGGATCGCTGTG	perfect	TRUE	TRUE	1880.5	1734.7	2497.3	2284.7
CACCCCGGTCGAAGATCCGT	perfect	TRUE	TRUE	1148.5	814	975	852.3
GAACAGCATCCAGAGGCTGT	perfect	TRUE	TRUE	423	313	435.7	400
CATTCATCCGCCTCGGGTCC	perfect	TRUE	TRUE	122.5	62.3	104.7	66
ACGCCGGTGACGAAACTGGG	perfect	TRUE	TRUE	723	529.7	1002.7	607.7
ACCACGCCGGTGACGAAACT	perfect	TRUE	TRUE	976.5	721.7	1131	782.7
GGTCGACGCCCTTTATCCGC	perfect	TRUE	TRUE	681.5	480.3	676	603.3
ATCCGCCGGGCGATATCCTC	perfect	TRUE	TRUE	1573	1416.7	2304.7	1268.7
GGGAAGGGAGGACGACTAGT	perfect	TRUE	TRUE	304.5	220.7	471.7	241
GCGCAAGCCCGGAACCGTAA	perfect	TRUE	TRUE	675.5	514.3	925.3	444.7
GTGTACTGGCTCAGGGAATA	perfect	TRUE	TRUE	126.5	105	166.3	100.3
GCCTTGTCCAGGTGGTACAT	perfect	TRUE	TRUE	302.5	170.3	318	169.7
TGCGCTCGGGATCCTCCGAG	perfect	TRUE	TRUE	739	517	883.7	453.7
ATGCGCTCGGGATCCTCCGA	perfect	TRUE	FALSE	1.5	0.7	0.7	0
CTCCAGGCCGGGAATGTCCG	perfect	TRUE	TRUE	447.5	362.7	825.3	474.7
CCCTTGCGCTGAAGCACGTC	perfect	TRUE	TRUE	223	132	195.3	225.3
ACAGTCGGTGGTCCATCCCG	perfect	TRUE	TRUE	457	444.3	370.7	449.3
CGCGGATATCCGGGTGTTCA	perfect	TRUE	TRUE	55.5	32	10.3	13.7
AGCGTCAGTACGGCCAAACG	perfect	TRUE	TRUE	231.5	211.7	275.3	232
AGGTCGCCAGCGGCATTCAC	perfect	TRUE	TRUE	925	561.7	790	667
GGTTTGTCGCTGCCACCGTT	perfect	TRUE	TRUE	287.5	165.7	254.3	186.3
CCCCTTGGGAATCACGGCAT	perfect	TRUE	TRUE	1407.5	1381	1653.3	1337
CTTCTGGCTGACGGTCGACT	perfect	TRUE	TRUE	776.5	703.3	1019.7	617.7
GTCCGGCCATTTCCTCCAAG	perfect	TRUE	TRUE	1108	675.3	1201.3	624.7
TCAGGCCCTGGTCCTCCAAC	perfect	TRUE	TRUE	1381	1311	1966	1201.7
GGCGTTCCTCGCGGTAGATC	perfect	TRUE	TRUE	49.5	65.3	132.3	97.7
CGGCATAGAGTTCCATGAGG	perfect	TRUE	TRUE	69	40.7	157.7	98.7
CCTCGGCATAGAGTTCCATG	perfect	TRUE	TRUE	169	132.3	199	100
GAGCTCGAAGGAGGGGTCTT	perfect	TRUE	TRUE	273.5	202.7	432.3	271.7
CGAACACCCCCCACATGAAC	perfect	TRUE	TRUE	195.5	185.7	230.7	190.7
CAACAGACGCAGGTCTAGGT	perfect	TRUE	TRUE	403.5	304	391	255.7
CGGTGGGCGAATTGACGAAA	perfect	TRUE	TRUE	31	59.3	116	53.3
CTTGATGCCCAGTTGTGTGT	perfect	TRUE	TRUE	914	709	956.7	743.7
CCCTGGACTTCAGCGAGGCT	perfect	TRUE	TRUE	1139.5	909	1105.7	732.7
GTAGGCCACGGTAGTCAGCG	perfect	TRUE	TRUE	98.5	123	176	230
CATTGACGAAGTACTTCAAC	perfect	TRUE	TRUE	21	16.3	93.7	30.3
CATGTGGCTGAGCTGGTTAC	perfect	TRUE	TRUE	114	90.7	81.3	89
TGGCCGGGTCGACGCTCATG	perfect	TRUE	TRUE	814	737.7	988.7	801.3
AACTGGCCCTCCGCCGTGTG	perfect	TRUE	TRUE	1193.5	861.3	1707.7	1107.7
GGGCCTCAAGGGTGAGTGGC	perfect	TRUE	TRUE	441	328.7	430.3	468.7
GTCATCCGCTCGTAATCTTC	perfect	TRUE	TRUE	748.5	775.3	1050.7	628.7
CCTGACCCAGCAAATGCAGC	perfect	TRUE	TRUE	278.5	142.3	303.3	210
GTGGCGTTCGTCATGGAGCC	perfect	TRUE	TRUE	739.5	684	1105	836
CCCGATGGTGGTGGGTGAAA	perfect	TRUE	TRUE	797.5	517.7	827.3	543
CAGAGGCAATGCATGTGCTC	perfect	TRUE	TRUE	496	341.3	500.7	403
AAGGTACGTGATTCGTGGCA	perfect	TRUE	TRUE	655	305.7	779	471
GAGTACCTCGTCCATATCGT	perfect	TRUE	TRUE	326.5	234	426	313.3
ATGCGCGCCAGCAGCACACG	perfect	TRUE	TRUE	134.5	207.3	236	306
GTGCTCGGCCATATGGTTGA	perfect	TRUE	TRUE	527	507.7	593	392
GTCCATCAGCAGGTACACCG	perfect	TRUE	TRUE	147	238.7	363.7	325.7
CCGCGTGCTCGGCGTCTTTC	perfect	TRUE	TRUE	1290	1222.3	1706.7	1375
TCTGGCCGTGCTCCTGCCAT	perfect	TRUE	TRUE	1508	1382	1848.3	1549
GATATCCAGGGCATAGCCTT	perfect	TRUE	TRUE	679	584.3	820.7	737.3
CGCCTCGCGGGAGATATCCA	perfect	TRUE	TRUE	32	23.7	57.7	15.3
GACCACCGCGACGTGGCTAT	perfect	FALSE	FALSE	NA	NA	NA	0
ATGCACCTGGCGGTTGGTGT	perfect	TRUE	TRUE	223	132.3	193	142
CATCTCGCGGGTCTGGATAG	perfect	TRUE	TRUE	203.5	181.7	259	184.3
CGTTGAGCCCCCACCATTCG	perfect	TRUE	TRUE	21.5	10.7	2.3	13.3
AGGTTCCAGGTACTCAGGTC	perfect	TRUE	TRUE	231.5	167.7	406.3	162.7
CTGGGGAATGGTCAGGTTCC	perfect	TRUE	TRUE	777	626.3	817.3	615.7
GAACAGCGGCGAGTTCAGGA	perfect	TRUE	TRUE	510.5	315.7	675.3	311.3
GGCATCGCCCAGGAAAGTCC	perfect	TRUE	TRUE	414.5	325.3	380.3	300.7
TCCGCCCCGAGGTATTTCAA	perfect	TRUE	TRUE	1222.5	737	1321	636.7
TCATATTGCGGCAAACTCGG	perfect	TRUE	TRUE	660.5	609.7	1029.7	627.3
GCAGGCGAGGGCGATGACTA	perfect	TRUE	TRUE	828.5	545.7	721.3	577
GGAGCGCGCCGATTACCTTG	perfect	TRUE	TRUE	293	223.3	507	266.3
GGGCCAGCGAGGAGAGAAGA	perfect	TRUE	TRUE	451	317.7	553.3	348.7
GGTGAAGCGCTCATAACTGT	perfect	TRUE	TRUE	398	375	638.3	372
CTCGTGGCAGGAAATGCAGA	perfect	TRUE	TRUE	29.5	4	0	2
AGGTGGCGCGGACTCCGGAA	perfect	TRUE	TRUE	777.5	680.3	864.3	686
GCCGACGATGCTGTGGGGAA	perfect	TRUE	TRUE	206	189.7	420	363
CGATAGCCGACGATGCTGTG	perfect	TRUE	TRUE	162.5	184.7	301.7	217.7
ACCAGTGCGACGGACAGCAG	perfect	TRUE	TRUE	210	312	542.7	278.3
ACAGGCAGATCACGAGAAAC	perfect	TRUE	TRUE	423.5	389.3	573.3	355
GGTTCAGCGACTTGGATTTC	perfect	TRUE	TRUE	83.5	84.7	194.7	70.3
TCGATCACCTTGTCGAGGTT	perfect	TRUE	TRUE	1504	1063.3	1691.3	1130
CAGGGTCCGGCAATGAATCA	perfect	TRUE	TRUE	1210.5	736.3	1236.3	687.3
CCAGGGTCCGGCAATGAATC	perfect	TRUE	TRUE	727	536	858.7	503
GGGCTCGGTGCTGACCGTGA	perfect	TRUE	TRUE	477	475.3	1097	810.7
GAGCTGCTGGCTTACCGCGC	perfect	TRUE	TRUE	121	93.3	163	158.3
CGAACGTGGTGCAGTGCGTA	perfect	TRUE	TRUE	124	118.7	149	151.3
ATGGTGATCTTGAATCCGTT	perfect	TRUE	TRUE	464	509.3	639.3	453.3
GAACGGGTCGAACACTTGTC	perfect	TRUE	TRUE	606.5	476.7	632	460.3
AGCATGCTCCAACCCGTAGG	perfect	TRUE	TRUE	1242.5	821	1559.7	883.3
CCGCCTTCCTCCAGACAGCG	perfect	TRUE	TRUE	143	33	44.7	83.7
CGCACAACGCCGAGTGCAGC	perfect	TRUE	TRUE	232.5	297.7	477.3	478
GCACTTTCAACGATGACAAC	perfect	TRUE	TRUE	156.5	149.7	187	137.3
AGCACTTTCAACGATGACAA	perfect	TRUE	TRUE	728.5	449.7	604.7	390
GCTGCGTTGGAAGAAGTGTT	perfect	TRUE	TRUE	388.5	449.3	594.3	311.7
CGATTCTCGCGGTACAGCTG	perfect	TRUE	TRUE	0	14.7	1	14.3
CCGGAATGGCAGCTAGGATC	perfect	TRUE	TRUE	245.5	207.3	266	230
GATTTCCTGCCATTCCTGAT	perfect	TRUE	FALSE	NA	2	0	1
TGAACAGGAGGAAATGGGTG	perfect	TRUE	TRUE	44.5	45	53.7	36
TGCCATCCACGTAAGGACGC	perfect	TRUE	TRUE	1290.5	854	1209	1013.7
TTTGTTCTGATTGACCGAAA	perfect	TRUE	TRUE	1000	577.7	889.7	418.3
GTTTGTTCTGATTGACCGAA	perfect	TRUE	TRUE	134.5	91.7	167.3	111
CAGGCAGTATTCGTACATCC	perfect	TRUE	TRUE	347	249	305	278.7
CGTCCACCAGGCTGTGCTTG	perfect	TRUE	TRUE	117	85.3	106.7	86
CCCAGGCGGCATTGAACCCC	perfect	TRUE	TRUE	437.5	619.3	889.3	532.7
GGCGGAAATCCAGTAGCCCC	perfect	TRUE	TRUE	278.5	212.3	421.3	302
TCGGGGAAGCGTTCGTCCGG	perfect	TRUE	TRUE	2515	1757.3	3005.7	2064.7
CCGATTCGCCGATGTAGAAG	perfect	TRUE	TRUE	449	341.7	474	331.3
TGCCGCAGGCCGTCGAAAAT	perfect	TRUE	TRUE	841.5	859.3	1176	786.3
GCCTGCAGCGTATCGATCGA	perfect	TRUE	TRUE	430	457.7	714.7	556.3
CTTCGTGGCCGGCGTTGGGT	perfect	TRUE	TRUE	611.5	454.7	640.3	558.3
TTCGTGGCCGGCGTTGGGTC	perfect	TRUE	TRUE	414	478	565.3	565
GGTGCTAAGCGTTTAAGCAT	perfect	TRUE	TRUE	474.5	446.3	596.7	437
GGGTGCTAAGCGTTTAAGCA	perfect	TRUE	TRUE	71	50	24.3	59
GCTGCAATCGAAGCCCGAAT	perfect	TRUE	TRUE	1182	1054	1691.3	980
CAAAGGCGAGGATCGAGAAT	perfect	TRUE	TRUE	379.5	421.7	456.7	370
AGTAGCGGCGCGCAGTCAGG	perfect	TRUE	TRUE	1019	1008.3	1546	935.7
CGTCCAGCAGGTAGCGGTAG	perfect	TRUE	TRUE	102	51.3	141.3	143.3
GCGTTTGCTGATCACGGACT	perfect	TRUE	TRUE	510.5	389.7	566	411
CTTGGACAGGCTCATGCGTT	perfect	TRUE	TRUE	1537.5	970.3	1532.3	1174.3
GTTCTTGTCGAGTCGCTTGT	perfect	TRUE	TRUE	370.5	402.7	753	454.3
GTCGAGTCGCTTGTAGGTGA	perfect	TRUE	TRUE	190.5	109	180.3	137.7
CGAATAGTTGTATTCCGGGG	perfect	TRUE	TRUE	2.5	38	83.3	13.3
TAGACGTCCTCGTTGTACAG	perfect	TRUE	TRUE	1894	1415	2099.7	1387.3
GGACAGGTCGCAACGCTCTT	perfect	TRUE	TRUE	1082	873	1333.3	1095.7
CGACGGCATCAGCCGACTGA	perfect	TRUE	TRUE	122	134.7	127.7	112.3
CCGGCAGGTCGACAAGTGTC	perfect	TRUE	TRUE	679.5	581.3	972	786.7
AGGCCGACGACGAAATACTG	perfect	TRUE	TRUE	410	256.3	469.3	224.3
TGGGCGACGATACGGAACAC	perfect	TRUE	TRUE	1002.5	767.7	1127.3	927.7
TTCGTGGCGGTACTCCGAGT	perfect	TRUE	TRUE	68.5	9	35.3	20.7
GAGGGTGAACATGTCCGAGT	perfect	TRUE	TRUE	1017.5	664.7	1377.3	733
CGCATTGGCGGAATCCCAGT	perfect	TRUE	TRUE	139	154.7	196	128
CGACCCGCAGGTACATGTTC	perfect	TRUE	TRUE	165.5	92.7	176.3	104.3
CTGGCGGATGCAACTGTCCT	perfect	TRUE	TRUE	392	379.3	671.3	484
CTTCCAGGTTGTACTCCGAA	perfect	TRUE	TRUE	35.5	36	51.7	56
TCAGCCAGCCGTGGTTGGCA	perfect	TRUE	TRUE	1093	957.7	1475.3	1196
ATAGCCCGAGGAGATTGTCC	perfect	TRUE	TRUE	924	642	1089.3	585
CAATGCGCCAGGTCGCATCC	perfect	TRUE	TRUE	168	224.7	347.7	191.7
GGCTGCGCCGCTTAAGTTCG	perfect	TRUE	TRUE	358.5	295	437.7	286
AGCATCACGTGGATTTCCGT	perfect	TRUE	TRUE	1149	903.7	1369.7	923.7
GAAGCGCGAGACACTGAAAC	perfect	TRUE	TRUE	117	118.7	281.3	137
AGGGTCAATTGCCGGGTCTG	perfect	TRUE	TRUE	390	298.7	621.7	266
CCGAGGTGAACAGGATCATA	perfect	TRUE	TRUE	486.5	450	673.7	365
GGGAGCCTTCCTTGACCATG	perfect	TRUE	TRUE	996	1014	1351	904.7
GCGGTAGAGCGAATCCGGAT	perfect	TRUE	TRUE	187	185.7	297.7	167.7
AGGTTGCGGTAGAGCGAATC	perfect	TRUE	TRUE	315.5	246	426.7	214.3
GTCGGCGAAGCAGATGCGAT	perfect	TRUE	TRUE	533	481.3	458.3	438.7
TGCAGCTCGCCGAGTGCCAC	perfect	TRUE	TRUE	1087.5	724.7	1433.7	1142.7
AGGCGAGGTCGAATTCGTGA	perfect	TRUE	TRUE	755	753.7	935	476.3
GTCGTTCCGCGATGGGGTCA	perfect	TRUE	TRUE	38	40	67.3	58
CCGCGCTCGAACAGGGAATG	perfect	TRUE	FALSE	NA	0.7	9.3	1.3
AGGCGCGTCAGGTCGGATGC	perfect	TRUE	TRUE	844	733.3	1011.7	788.7
AAGATAGTCTGAAAGTTGTT	perfect	TRUE	TRUE	631	524	819.7	425.3
TACACTCCAAGACAAACTCC	perfect	TRUE	TRUE	498	397	583	359
CCGAGGGTTGGGAAAAATTC	perfect	TRUE	TRUE	118	42	52	66.7
CAGGTATGCCGTGACTGCGT	perfect	TRUE	TRUE	415.5	386	495.7	423.7
AGTCCTTGAGCGCACCGTTG	perfect	TRUE	TRUE	590	591	1027.3	461
GAATTGCAGGATCAGCGTAT	perfect	TRUE	TRUE	181.5	150	104.7	123
AGGGCGTGGGTGAGAGAGCG	perfect	TRUE	TRUE	151	103.7	294	211
GAGGGCGTGGGTGAGAGAGC	perfect	TRUE	FALSE	0	0.7	0.3	0.7
TCTGGCGCAGGTCGTAATCC	perfect	TRUE	TRUE	1151	788	1101.7	761.7
CCGAAGTGGTCATAGACCAC	perfect	TRUE	TRUE	324.5	262.7	437	243
GGCGGTCCCGCAAACACCTG	perfect	TRUE	TRUE	214	112	269.7	271.7
ACGCACCAGGCGTAGCACGG	perfect	TRUE	TRUE	977.5	637	1031.3	741.7
TGGCGGTGACCCGGTTGCTA	perfect	TRUE	TRUE	802.5	635.7	1114.3	607.7
CCAGCTGGCCCTTGCGATGC	perfect	TRUE	TRUE	687.5	602.3	871	884.7
AGGCACAGGTAGAGGAACAA	perfect	TRUE	TRUE	348.5	327.7	476.3	379.7
CACAGGTAGAGGAACAATGG	perfect	TRUE	TRUE	64.5	76.3	154	40
ACGGCCAGGCGATAGCTGCG	perfect	TRUE	TRUE	807.5	533	806.3	830
GGCGCCATTGCTCGTCACGT	perfect	TRUE	TRUE	614	578.7	552.7	734.7
CCAGTTGCAGGTAGAGTCCC	perfect	TRUE	TRUE	197.5	146.3	170	184.7
ATTGATCAGCAACAGCACAG	perfect	TRUE	TRUE	116.5	94.7	131.3	105.3
TAGTCGTAGCGCTCGATCGG	perfect	TRUE	TRUE	1579	1190.3	2003.3	1283.3
CAGCAAGGCCAGCAAGAACG	perfect	TRUE	TRUE	239.5	105	199	125.3
CTCGCCGTGGAGATAATCCT	perfect	TRUE	TRUE	293	234.7	440	267.7
GCTCGCCGTGGAGATAATCC	perfect	TRUE	TRUE	805.5	704.3	900	560.3
GATTTCCGCGACCAGATAGG	perfect	TRUE	TRUE	49	94.3	83	43
CCCAGCGCGCCTTCTATCTC	perfect	TRUE	TRUE	1025.5	885.7	1501.7	897.3
CACCCAGTCGGCGCGTACAT	perfect	TRUE	TRUE	405	325	595	440.7
TCGCCAGTGGTGTGTTCGAT	perfect	TRUE	TRUE	841.5	794	1107.7	747.3
GGCGGACGGTGTGTTTCCAC	perfect	TRUE	TRUE	893	790.3	1165	880.3
CCACCAGGTGGTTCAGCCCA	perfect	TRUE	TRUE	1123	1154.3	1483	1029.3
GCCGATGCCGCGATAGTCCA	perfect	TRUE	TRUE	67.5	67.7	168	63.3
CGCCGATGCCGCGATAGTCC	perfect	TRUE	TRUE	7.5	10	3.7	46.3
GCTGCGCTCGTATTCACCCA	perfect	TRUE	TRUE	456.5	364.7	458.7	357.3
GGGCGAAGAGCACGGCACAG	perfect	TRUE	TRUE	363	283.7	464	306.7
TCGTCGCGGGAGATTTTCAA	perfect	TRUE	TRUE	424	262	371	226.3
CGGAGCAAGGCTTCCTTGTT	perfect	TRUE	TRUE	326	163.3	349	158.7
CTCCAGGCGCAGGGGTGTTT	perfect	TRUE	TRUE	489	355.3	495.3	370.7
CACCCGCGCGCCATATTTAT	perfect	TRUE	TRUE	598.5	491	778.7	552.3
GGTGGATGGTCGAGGGGGTT	perfect	TRUE	TRUE	117.5	70.3	134	65
GTGGATGGTCGAGGGGGTTC	perfect	TRUE	TRUE	7	20.7	23.7	39.3
GGCCAGAGCAGGGAGAGACC	perfect	TRUE	TRUE	9.5	34.3	5.3	1.3
CGGCCAGAGCAGGGAGAGAC	perfect	TRUE	TRUE	49.5	63	98.7	37
GCGCCCGTGCAACAAGTCGT	perfect	TRUE	TRUE	747	584	1041.7	756
ACCAGCTTCAGGTAATCCTC	perfect	TRUE	TRUE	416	401	562.7	403.7
ACGCCGATCAGTTGGTCGAT	perfect	TRUE	TRUE	1162.5	936.3	1407	859.3
CATCAACAGGGTGACTTCGT	perfect	FALSE	FALSE	0	0	NA	0
GGGCCTGGGTCGGTTCCATG	perfect	TRUE	TRUE	430	383	832.7	433
GGTCCGCCGGCCGTCGTATT	perfect	TRUE	TRUE	391.5	331.3	394.3	352
GGTGGTGGTCTGGGTCACAT	perfect	TRUE	TRUE	443.5	320.3	501.3	403.7
CACGGTTGTAGCTGTACACC	perfect	TRUE	TRUE	69	67.3	67	69.3
GCTGAGAAGAATCAGACTGC	perfect	TRUE	TRUE	298.5	375.7	552	385.3
GCAGAGCAAGCAAACCATCC	perfect	TRUE	TRUE	289	237.3	386	285.3
GGAGGCCCGGGAGTAGACAT	perfect	TRUE	TRUE	779	479.3	854	521.7
TGGGCCGAGGCTTCGACGCT	perfect	TRUE	TRUE	942.5	833.7	1600.7	1287.3
GGACCTCGTCCAGCGTCATT	perfect	TRUE	TRUE	1168	925.3	1282.3	822
CCCCAGCCGGAATGCGCACT	perfect	TRUE	TRUE	876	689.7	994	934.7
CAGTTGCCGGTAGTGTGGAT	perfect	TRUE	TRUE	56.5	70.3	45.7	43
GATCGCGTCGGCCACGCATT	perfect	TRUE	TRUE	696.5	701.3	1050.7	908
GAAATCGGCGTTGAATTGGG	perfect	TRUE	TRUE	259.5	341	365.3	200
CCGAGAAATCGGCGTTGAAT	perfect	TRUE	TRUE	1210.5	950	1193.7	767
GCGCGACTGTTCCCAGAGGG	perfect	TRUE	TRUE	431.5	344.3	533	379.3
AGCGAATTGGAACCGGACAT	perfect	TRUE	TRUE	413	421.3	735	484.7
CCTCGCCCTTGTCCACCCTC	perfect	TRUE	TRUE	931	714.7	1353.7	975.3
CAGCACGGTCAGGTGGGGGA	perfect	TRUE	TRUE	114	23.3	67	33.3
TGCTCTTGAAGGAATTGAGC	perfect	TRUE	TRUE	275	235	361.7	181
GACCACCTCGGCGCAGTAGG	perfect	TRUE	TRUE	592.5	385	754.3	475
CGAAGTAGAGGATGTAGATC	perfect	TRUE	TRUE	0	18.7	0	10
GATGGAGATCCAGGCTCCGG	perfect	TRUE	TRUE	731.5	418.7	792.7	459
GCCCATGTCGAGATAGGCCC	perfect	TRUE	TRUE	473	449.3	702	462.3
CCAGCAGCCTGCCGTGTAGA	perfect	TRUE	TRUE	519	358	710	447.3
CAGGGCAGCGGTGAGGGCTA	perfect	TRUE	TRUE	470	542.3	907	568.7
GCCCATCGGCGGAAAGTCCA	perfect	TRUE	TRUE	1192	830	1439.7	1037
TAGAGCGGACCGAGGCTGGA	perfect	TRUE	TRUE	2664	2207.7	3014.3	2177
GATAGAGGTGCAGCTCCAAC	perfect	TRUE	TRUE	375.5	311	497	429.7
TGCAGGGTGGCGAGAATCTG	perfect	TRUE	TRUE	277	175.7	384.7	241
GCCGCTGAGGCTGACATGCA	perfect	TRUE	TRUE	370.5	252	408	306.3
ATACCAGGATAAGCAAGAAC	perfect	TRUE	TRUE	146	219.3	229.7	141.7
AAGTCCTCCGAAGGGCAGAC	perfect	TRUE	TRUE	383.5	248	442	280.7
GAAGCGCAGGATGGCATGGA	perfect	TRUE	TRUE	754	771.7	830.7	679.3
TTCCTCCAGGCGCCGGACGT	perfect	TRUE	TRUE	760.5	650.3	1132.3	779.7
GCGCCTGTTCCATGGCATAG	perfect	TRUE	TRUE	989	826	1301.7	766.7
CAGCAGCAGCGCCAGGCAAA	perfect	TRUE	TRUE	157	85.7	240.3	102.7
CCGCGATAGGCGCAATCCTC	perfect	TRUE	TRUE	778	768.7	1081.3	862
GCCGCGACGCGCCAGTTCAT	perfect	TRUE	TRUE	344	268.7	327.3	420.3
ATCACTCCGGCACAGGCTTC	perfect	TRUE	TRUE	930.5	715.7	1001	730.7
GATCACTCCGGCACAGGCTT	perfect	TRUE	TRUE	701	709.3	863.7	797
CATCTGCGCCAGTTCCGGTT	perfect	TRUE	TRUE	0	8.7	71	31.7
AAGGTGGCCTCGTCCATGTT	perfect	TRUE	TRUE	1748	1662.7	1925.7	1652
GCCAGGACCATGCCGCTATA	perfect	TRUE	TRUE	875.5	575.7	1177.3	713.3
GATCAGGCGGAACATGCCCT	perfect	TRUE	TRUE	680	414.3	675	535.3
CGGTGGCGCTGGTCCTTCTC	perfect	TRUE	TRUE	71.5	71	79.7	106
CGACACCGACCTTCATGCCA	perfect	TRUE	TRUE	323	271.7	333.7	273.3
GACGCGGTTGCCGAGCACTC	perfect	TRUE	TRUE	323	271.7	423	433.7
GAGGCGCGGGCGAGGATCAT	perfect	TRUE	TRUE	931.5	797.7	1249	1024
GCTGAAGGCGTGGGAAGAAT	perfect	TRUE	TRUE	505.5	390	456	427
TGAAGCGCCAGGGTTGCATC	perfect	TRUE	TRUE	500.5	422	530.7	341
AGCCAGCGGCAATACCCGTT	perfect	TRUE	TRUE	1275	972.3	1330.7	1026.7
CCGCCAGCGGAATGTCGTAA	perfect	TRUE	TRUE	695	618.7	1005.7	553.7
AGGTGCAGGTCGCTGACATA	perfect	TRUE	TRUE	585	444	677	404.3
ACCGGGTTCATGTCGGTGTG	perfect	TRUE	TRUE	1083	907.3	1300.7	910
AACGGGCGCCGCCAAGGATC	perfect	TRUE	TRUE	850.5	742	1004.3	733.3
TCCAGGGTTCGCCAGTGGGC	perfect	TRUE	TRUE	360	233.7	423	210.3
AAGGCGCGGCAACGTTGCAA	perfect	TRUE	TRUE	1593	1313.3	2407.3	1359.7
CTCGCTGTGGCCGTCCATCA	perfect	TRUE	TRUE	587	409.3	841.7	587.3
GGCGACCAGCAGTGAGCGCA	perfect	TRUE	TRUE	311	205	296	233.7
GGGCGGAGAACTTCAACAAC	perfect	TRUE	TRUE	262	270.3	432.3	260
GGAACAGCCGCTTGTGGCCA	perfect	TRUE	TRUE	450.5	518.7	692.7	424
AGGACGGCCAGCCCGAAGTC	perfect	TRUE	TRUE	561.5	677	1005.3	615
GGTCACGGTCGATCGTTCGT	perfect	TRUE	TRUE	929	706.3	1111	836.7
TGGACAACTCGTCCGAACGC	perfect	TRUE	TRUE	1676	1605	2756.7	1895.7
GAGGGAGAGGCCGGGATACA	perfect	TRUE	TRUE	986.5	825	998.7	793
CTCGGTGCCGTGCTGCATCA	perfect	TRUE	TRUE	403	529	803.3	605.7
TATATACCCGTACCTCTCGT	perfect	TRUE	TRUE	234	395.3	489	266.3
CAGTTTGGTACAGAGGCATT	perfect	TRUE	TRUE	22.5	50.7	47.7	21
TCCGGACAGCAGGATCCAGA	perfect	TRUE	TRUE	1156.5	990.7	1218.3	696.3
TGGCGAAGGCGAAGACTTCG	perfect	TRUE	TRUE	843.5	716	1031.3	638.7
ACTGCGGGGTGAAGCCACAG	perfect	TRUE	TRUE	885.5	657	1081.7	726.3
CGGGGTGAAGCCACAGTGGC	perfect	TRUE	TRUE	147	89.3	101.7	120.3
GGGTCGGGCGTATCACGTGC	perfect	TRUE	TRUE	150.5	211.3	276	264
GTTCGCTGGCGATCCGGTAC	perfect	TRUE	TRUE	427.5	243.3	314.7	308
TACCTGGCGTTCGTAGCATT	perfect	TRUE	TRUE	1760	1430	1843.7	1333
CATGTTCGATGAAGGCGGAG	perfect	FALSE	FALSE	NA	NA	NA	NA
GGCCAGGCGATAGCTAGCCA	perfect	TRUE	TRUE	196	192.7	322.7	175.7
ACGGCAGGCGATCTCCACTG	perfect	TRUE	TRUE	1337.5	984	1563	1286.3
TAGACGCGGGCACCGTAGGA	perfect	TRUE	TRUE	1580	1182.3	2001.3	1118.7
TAGCTTGAGCGCTAGCTCGG	perfect	TRUE	TRUE	129.5	116.7	203.7	83.7
TGGCGTCCAGGCGTACCACG	perfect	TRUE	TRUE	854	602.7	892.7	892
GACCCCGGTCATCTGCGGAG	perfect	TRUE	TRUE	1632	1186.7	1982	1277.3
GATCCACTGGATTTCGGGCG	perfect	TRUE	TRUE	262.5	159	409.7	185
ATCGCGGATCCACTGGATTT	perfect	TRUE	TRUE	822.5	594.3	803.3	581
CCTCGCGCTTGTCGACATAG	perfect	TRUE	TRUE	1191.5	955.7	1506	1137
CTTGCGCGGGCTCTTGTAGA	perfect	TRUE	TRUE	801	469.7	824	424
GCAGCGCGGCATAGAGAGCG	perfect	TRUE	TRUE	87	130.3	147.7	128.7
AGATGCCTACCGCGCGTGTC	perfect	TRUE	TRUE	1247.5	831.7	1296.7	1023.7
CGAGCAGGCGTTCGACCGAT	perfect	TRUE	TRUE	168	169.7	268	240.7
TCGCCTGCTGGTAGTGGATC	perfect	TRUE	TRUE	1695	1742.7	2612.7	1868
CCAGAAGGGTTCGACTTTGG	perfect	TRUE	TRUE	664	415.3	593	397.7
GCTCGGCGTAGTTGGTGCAG	perfect	TRUE	TRUE	986	710	849.3	854.7
AGGCATGCGAGACGGAACCA	perfect	TRUE	TRUE	964	988.3	1378	1059.3
CGCCTGATAGGCATGCGAGA	perfect	TRUE	TRUE	85.5	37.3	37.3	89.3
GCGGTGATCGATGTCCTCTT	perfect	TRUE	TRUE	202.5	185	370.7	144
GCAGGCAGCGCTGAAATGCC	perfect	TRUE	TRUE	457.5	355	602	549
CGGCAGGTCGAAGCGTCGTT	perfect	TRUE	TRUE	137	143	169	177
GTCGCCCAGGCCCCAGATGT	perfect	TRUE	TRUE	99	91	89.7	74.7
AAGTCGCCCTGTTGCAAGGT	perfect	TRUE	TRUE	361.5	349.3	528	289.3
CCCGGCGATGCGCTTCACAT	perfect	TRUE	TRUE	926.5	721.3	1138.3	1072.3
TTCTGCGGGTCCACCGGAGT	perfect	TRUE	TRUE	443	337	630.3	494.7
AGGTCGTTCTGCGGGTCCAC	perfect	TRUE	TRUE	1168	803.7	1333.7	825
GGCGCAGAACACGCAATCCA	perfect	TRUE	TRUE	349	400.3	715	453.3
GCTACGATCAGCACGTGCGC	perfect	TRUE	TRUE	827	586.7	787.7	842
AAGCTGAAGACGATGTCCGT	perfect	TRUE	TRUE	369.5	599.3	744.7	594
CGAGTTCGCGGATGAAGGGG	perfect	FALSE	FALSE	NA	NA	NA	NA
GCAGCAGTCTCAGGTAACTG	perfect	TRUE	TRUE	298	136.7	272.3	155
GGGTGAACAGCAGCAGTCTC	perfect	TRUE	TRUE	139	185	251.7	176.3
CTCGAGTGCCTTGACGTGTC	perfect	TRUE	TRUE	2.5	54.3	36	29.3
GCCGGAGACCAATTGTCGAT	perfect	TRUE	TRUE	237.5	196	307	219.3
CAGCAGGATGGGTGCGCGTT	perfect	TRUE	TRUE	320	63.7	278	157
CCATCATCGCCCGACGGGTA	perfect	TRUE	TRUE	1467	1309	2270.3	1524
GAAGGAGCCGAAATCGACCA	perfect	TRUE	TRUE	567	425.7	715.7	524.7
GGGGATCAGCGCCGAATGTT	perfect	TRUE	TRUE	586	526	826.7	518.7
GAAGCGTTCGCCAATCAGGT	perfect	TRUE	TRUE	525.5	352	504.7	368
AGCTGACTACCGCACGCGTC	perfect	TRUE	TRUE	450.5	504	583.3	545
GAACCCCAGCAGGTACAAAG	perfect	TRUE	TRUE	334.5	340.7	441	279.3
CGACGCCGGGACATTCCGAT	perfect	TRUE	TRUE	263	216.7	417.3	332.3
TGGCGTCCACACCCTTGTCT	perfect	TRUE	TRUE	1588	1261	2294.3	1313.3
GGCTTGGAAGTAGTGATAGA	perfect	TRUE	TRUE	0	39	45	22
GAAGGTTCCCAGGTAAATGG	perfect	TRUE	TRUE	352	258.7	450.7	206.3
GATGAAGGTTCCCAGGTAAA	perfect	TRUE	TRUE	303	202	393.7	211.3
TGCGGCAAACGGGTTTGCTT	perfect	TRUE	TRUE	809	638	1025.3	633.3
AATTCACCGGGGTGTCTTTC	perfect	TRUE	TRUE	221	262.3	362	175.7
GTAGAGCCAGAAACCGAATA	perfect	TRUE	TRUE	562.5	435.7	721.3	396
GCCCTTGTGCGCAGAGAGCA	perfect	TRUE	TRUE	157.5	268	317.3	277.7
AGCCGATCGCGTAGGAACCC	perfect	TRUE	TRUE	362.5	209.7	276.7	195.3
CCGTCCATGACCATGTAGAA	perfect	TRUE	TRUE	325	302	455.3	195.3
AGGTTGCCGAAGATGATTCC	perfect	TRUE	TRUE	709	448	625.7	431.3
GGTTGGTCCGCCACCACAGC	perfect	TRUE	TRUE	259	224	462	412
GCCCAGGTGGGTGAAGGCTT	perfect	TRUE	TRUE	599	454.3	633.3	379.3
CTGCTCGCCGGTGACCGTGT	perfect	TRUE	TRUE	931	773.7	1119.7	928
CCTGCAGCTCGCTGTAGCTC	perfect	TRUE	TRUE	661.5	585	744	688.3
GGCGAGCATGCTGTTGGCTT	perfect	TRUE	TRUE	312	365.7	514.7	394
CGGCAGGTCGTTGGGATTGG	perfect	TRUE	TRUE	86.5	34.3	88.7	78.7
GTCGCCGCGTATTCATGCTC	perfect	TRUE	TRUE	899	932	1265	1032
GAACTGCCCGGCATTGATCA	perfect	TRUE	TRUE	469	375	543.3	291
CGTCGCAATAGAAATCCATC	perfect	TRUE	TRUE	0.5	34.7	31.3	14.3
CGTCCGGATCGTCGTAGGGT	perfect	TRUE	TRUE	21.5	31.3	47.3	28
ATCACGTCCGGATCGTCGTA	perfect	TRUE	TRUE	1959	1795	2273.3	1579.7
GCAGGTCGCCCTTCACTACC	perfect	TRUE	TRUE	541	465	643.7	565.3
GCAGTCGTGGGTCAGGTACC	perfect	TRUE	TRUE	250	154	121.7	207.7
GGATCTCCAGTTGTACCTTC	perfect	TRUE	TRUE	54	83.7	131.7	77.3
CGGATCTCCAGTTGTACCTT	perfect	TRUE	TRUE	321	325	339	275.3
CAGAGACAGGTGGGTAGACA	perfect	TRUE	TRUE	450	344.3	613	372
GGGCATGTTGCAGAGACAGG	perfect	TRUE	TRUE	533	568	797.7	611.7
CACGTCGATATCCCATTCCC	perfect	TRUE	TRUE	27.5	9	30	9.3
CCATGCGCCGGACGAAACCC	perfect	TRUE	TRUE	1351.5	950	1771	1228
GGCCCTGCAGGCTCTTCTTG	perfect	TRUE	TRUE	486.5	325.3	547.7	270.3
GCGTTCGTGCAGCTCCATGG	perfect	TRUE	TRUE	722	568.7	948.3	652.3
CCGACAGCGGTTGCGAGGTA	perfect	TRUE	TRUE	317.5	259	355.7	270.7
GGTATGGCAACAGAATTTCC	perfect	TRUE	TRUE	144.5	102	188.3	94
CGATGCGATTGGGGAGGGTC	perfect	FALSE	FALSE	NA	NA	NA	NA
GCGGCATGACGATGCGATTG	perfect	TRUE	TRUE	422.5	417.3	587.7	526.7
CTTGCCGATCCGCCGCTTGT	perfect	TRUE	TRUE	1936.5	1865.3	2448.3	2085
ACCAGGCGTTCCGGAGAGAA	perfect	TRUE	TRUE	1140.5	734	1314	593.3
TCAGCAGGAGCAGGGGAATG	perfect	TRUE	TRUE	229	127	226.3	115.7
TGGTTGCGCCGGTATGGCGT	perfect	TRUE	TRUE	759.5	673.7	1075.7	792.3
CATCAGGGCCATAACACCGG	perfect	TRUE	TRUE	188	131	163.7	143.3
GCATCAGGGCCATAACACCG	perfect	TRUE	FALSE	0	0.3	0.7	7.3
CTTGTCGGCGATACGCTCCA	perfect	TRUE	TRUE	1518.5	1440.3	1886	1540
ACCTTGGCGCCGTACTCGTC	perfect	TRUE	TRUE	806.5	710.7	1052	684
GGGCACCGCGAAGTAGAACC	perfect	TRUE	TRUE	528.5	396.7	554	358
TCATCAGCATGCCTTCCCAG	perfect	TRUE	TRUE	1258.5	1066.7	1812	1219.3
GGCGATGGTCCAGCCCAGAC	perfect	TRUE	TRUE	99.5	83.7	98.7	132.3
GTTGAGGTCCTGCTTGAACC	perfect	TRUE	TRUE	348.5	339.7	462.7	354.7
GACCGGAGCGGACAACAGAG	perfect	TRUE	TRUE	246	247.3	299	251
TCGGTGCCGAGGTAGGAGAA	perfect	TRUE	TRUE	246	167	439	229.7
CCTGGTGATTGTTGTGTTCA	perfect	TRUE	TRUE	221.5	243.3	437.7	235
AGCGCTGGCTGAACGAGTTG	perfect	TRUE	TRUE	849.5	734.7	1073.7	758
TCCGGATCGCCGCGATCGCA	perfect	TRUE	TRUE	1139	1011	1510.3	1175.7
TTGACCAGGATGTCCGCCTT	perfect	TRUE	TRUE	2961.5	2047	3015	2257.7
ATCATTGGCCGCGTTTATGT	perfect	TRUE	TRUE	1473	1440.7	1699.7	1353.7
TTCCAGTTGTCGACAAAGCT	perfect	TRUE	TRUE	816.5	786.7	1285.7	790.7
ACAGTTGTCTTTCACACTCC	perfect	TRUE	TRUE	234	180	282.7	160.7
CTTCGATGCTGGCACTGAAG	perfect	TRUE	TRUE	633.5	503.3	621.3	481.7
GGAATTGTTCGATAGGACCC	perfect	TRUE	TRUE	144	61.3	101.7	104.7
GGCATCGCGCATTGGAAAAA	perfect	TRUE	TRUE	188	190.3	338.3	139.7
TCGCTTCGTCGAAATAGATC	perfect	TRUE	TRUE	314.5	254.3	274	232.3
CTTGCCCAACTGGTCGGAGT	perfect	TRUE	TRUE	636	528.7	759	590
ACCGGGTGGTCCTGCAAAGA	perfect	TRUE	TRUE	759.5	597	983	505.7
TGAAGTGGTAGACGATTAGC	perfect	TRUE	TRUE	440.5	482	694.3	441
TCCAGGGTCGGTACCTGGTA	perfect	TRUE	TRUE	661.5	516.3	1123.7	556.7
TCTTGGCCCGCACGATGCGT	perfect	TRUE	TRUE	1706	1522.7	2353	1901
GTTGGCCACGCTGAGACCGC	perfect	TRUE	TRUE	33	10.3	25.3	9.7
GTCAGCCCCAGTTCGTTGCT	perfect	TRUE	TRUE	172.5	133	263	212.3
GCCGCGAGCAGTTCCTCGCT	perfect	TRUE	TRUE	184.5	207.3	255	222.3
TCTCGCCGGCTTCGGAAGCC	perfect	TRUE	TRUE	1589.5	1145	2180.7	1221.7
TGGCCGGGGCGAAGACGATA	perfect	TRUE	TRUE	844.5	556	927	575.7
GGCCGGGGCGAAGACGATAC	perfect	TRUE	FALSE	1	0	0	0
CACAACTGCTGTAGCGACCA	perfect	TRUE	TRUE	441	381.7	542	395
GCCACAGCTTGACGCCGAAA	perfect	TRUE	TRUE	1324	1200	1892	1329
GACCCCCTGGAACATCAGGA	perfect	TRUE	TRUE	764.5	565	689.7	527.3
CGGCGCCGTAGCGTTGGATC	perfect	TRUE	TRUE	253	162.7	221	165.3
CAATATATTGCTCACTGTCG	perfect	TRUE	FALSE	0	3.7	0	1
GGACGCTGGGGCGTTCGGTA	perfect	TRUE	TRUE	397.5	248.3	428	254.3
GAAGAACAGCCTTAGGGCCG	perfect	TRUE	TRUE	181	162.7	350.3	132.3
CGCGGCGAAGAACAGCCTTA	perfect	TRUE	TRUE	77.5	67	96.7	51.7
TAGATCAGCGCGTAGTTGAT	perfect	TRUE	TRUE	966	1007.3	1237	948
CAGCCGGGGCCACCCATCTT	perfect	TRUE	TRUE	119.5	195.7	206	166.7
GGGGACTGTGCGGTTATTGC	perfect	TRUE	TRUE	1219	677.7	1274.3	715.7
AGGGGACTGTGCGGTTATTG	perfect	TRUE	TRUE	794	481.3	925	494
GGAGCCTGGCTCCGAAGAAT	perfect	TRUE	TRUE	315	292	360.7	211.3
GCCTGGGTTGGCGTGCGTAG	perfect	TRUE	TRUE	537.5	277.3	517.3	424.7
TTGCCTTGCGCGATTTCGGC	perfect	TRUE	TRUE	1977.5	1407.7	2311	1746
GCCCATTCCGTTTCGAGGGC	perfect	TRUE	TRUE	529.5	422	660.3	691.3
TTGTGCGTTCGAGATAGGAA	perfect	TRUE	TRUE	2071	1365.7	2426	1221.7
CCTTTCCAGACAGAAAGATG	perfect	TRUE	TRUE	146	87	141	87
GCAACGGCGTTGCCTTTGAA	perfect	TRUE	TRUE	746	601.3	988.3	632.7
TCAGGCCCGCCAGACACTCC	perfect	TRUE	TRUE	1465	1200.7	1552.7	1448
AAGCGAAATCTGTTTGTCCG	perfect	TRUE	FALSE	0.5	0	0.7	0
GTAAGCGAAATCTGTTTGTC	perfect	TRUE	TRUE	513	385	704	404.7
AGTCACAGTTGCCTATCTTT	perfect	TRUE	TRUE	509.5	441	678.3	397.7
GGCAATCGCCAACATTTCGT	perfect	TRUE	TRUE	550	506.7	621	508
GTTACTCATCGCCATAATTG	perfect	TRUE	TRUE	457	276.3	311.7	302.7
TTGCCCTTAAAAATGATCTG	perfect	TRUE	TRUE	1016.5	746	1065.3	723
CCAGGTCTTATTAATCCCCC	perfect	TRUE	TRUE	830.5	593.7	841.7	441.7
CTCGTTCAAATTTAACTTTG	perfect	TRUE	TRUE	84	125.3	78	76.7
CGGATCTTTGTTTAGTCTGT	perfect	TRUE	TRUE	330.5	223	356.7	181
CACTTCCCGCCAGGTTTAAT	perfect	TRUE	TRUE	101.5	83.3	89.7	103.3
GGCCGCCATGTTGCAGAGAA	perfect	TRUE	TRUE	314	223.7	255.7	215.3
ATGGCGGATCGACACATGGG	perfect	TRUE	TRUE	243	194.3	363	211.7
GCTGCGGGCGATGGGGCATT	perfect	TRUE	TRUE	1103	1028.7	1257.7	974
AGGCGCCGGGTGAGCATGTT	perfect	TRUE	TRUE	1095.5	769	1299	725
GTCGACCATGAAGTAGGAGC	perfect	TRUE	TRUE	154	151.3	429	228.7
ATGTAGGCGCTCTTGATGAT	perfect	TRUE	TRUE	236.5	288	412.3	370.3
GGCGGGGTCGTTGTACAGGG	perfect	TRUE	TRUE	81	48.3	24.7	39.7
CACGGCGGGGTCGTTGTACA	perfect	TRUE	TRUE	167	214	269.7	226.7
GGATGACGCGGAACTCGACA	perfect	TRUE	TRUE	84.5	63.7	121.7	77.3
TCGAGCGCGTGCGGATGACG	perfect	TRUE	TRUE	576.5	610.3	990	937.7
TGATGTTGAGGATATGACCG	perfect	TRUE	TRUE	598	349.3	584	501
CGCTCGATGGCTGCGACCGT	perfect	TRUE	TRUE	NA	23	10.7	21.3
GAGCGGATGGCTTCTGAATC	perfect	TRUE	TRUE	419	272.7	338.7	232.7
GGGCTGGACATCAGACTGCG	perfect	TRUE	TRUE	7	25.3	34.7	30
CAGAAGATTCCAGCGAGCAA	perfect	TRUE	TRUE	103.5	222.3	283	135.3
ACTCGGAGCAAAGACAAGTC	perfect	TRUE	TRUE	289.5	172	383.7	195.3
GAATACCTCGTTGATGAATG	perfect	TRUE	TRUE	223	161.3	309.7	196.3
AGAGCGCTTTCGATCTCAAA	perfect	TRUE	TRUE	637	377	789	297.3
AAAACCCTTGCTTATATCTA	perfect	TRUE	TRUE	341	286.3	501	236
GCCTGCAACATCCTTTGATG	perfect	TRUE	TRUE	166	153.7	283	114.7
GGACTATCCATAGGCAAAAG	perfect	TRUE	TRUE	286.5	174	301.3	140.3
GCCGCGAACTTGTTGCCTAT	perfect	TRUE	TRUE	655	610.3	912.7	567
GAGCACCGCCACCAACTGCA	perfect	TRUE	TRUE	623	553.7	674.3	682.3
GGCTCACCGTGTACTCGGGA	perfect	TRUE	TRUE	297.5	271.7	399.7	364
CGATCCAAGAATAGGTGGAT	perfect	TRUE	TRUE	39	17	23.7	10.3
CGCAACGATCCAAGAATAGG	perfect	TRUE	TRUE	149.5	126.7	118.3	110.3
CGCGCCTCAAATACCTCCCA	perfect	TRUE	TRUE	57.5	8.3	17	22
GCGGCGGATGGCCCACGATT	perfect	TRUE	TRUE	924.5	686.7	856.3	820.3
GCCGTGAGGATGGACAGTAA	perfect	TRUE	TRUE	361	223.3	331.3	290
CGTTCAGCCTTGCGCCAATA	perfect	TRUE	TRUE	123	72.7	145.7	79.7
CATCTTCCCAGTATCCCTTG	perfect	TRUE	TRUE	81	71.3	92.3	74
GCATCTTCCCAGTATCCCTT	perfect	TRUE	FALSE	0.5	0.7	0.3	0
CGGTCAGCCAGATGACCGCT	perfect	TRUE	TRUE	95.5	72.3	84.7	115
TTCCAGGGCACTCGCAATAG	perfect	TRUE	TRUE	817.5	652.7	1044.7	624.3
GTAACGGCGCGATGAATATC	perfect	TRUE	TRUE	1022.5	715.3	1396	880.3
AGGGAAAGCGACGCCAGTAA	perfect	TRUE	TRUE	424.5	253.3	641	281.7
GTGCGCGTAGAAGGGAATGA	perfect	TRUE	TRUE	574.5	298.3	513.3	314
AGGTGGACGTTCTCCTGCTT	perfect	TRUE	TRUE	414	335	622.3	373.3
ATCACTTCGCCGATGAGCTG	perfect	TRUE	TRUE	256.5	228.3	297	200.7
GCGAAACAGCGGATGATCAT	perfect	TRUE	TRUE	748.5	419.3	468.3	432.3
CGCAGTACAGCGCATTGCTG	perfect	TRUE	TRUE	36	50.3	48	62
GCGCAGGCAATCGTGGCAAG	perfect	TRUE	TRUE	808	647.7	674.3	659
GGTTCAGATCGAAACGGCTG	perfect	TRUE	TRUE	543.5	358.3	582.3	450.3
CTCCGGCATGTTCAGTTGGA	perfect	TRUE	TRUE	881	581.7	1019.3	546.7
GCCAGCAGCGAATCGTAGCT	perfect	TRUE	TRUE	589.5	391.3	558	444.7
TAGGCGCCAGCAGTGTCTCC	perfect	TRUE	TRUE	930.5	868.3	1370.3	975.3
GCGGTTCAGGCAGTCGATGT	perfect	TRUE	TRUE	205.5	286.3	358	252
TCAGGCAGTCGATGTAGGCG	perfect	TRUE	TRUE	161	81	236.3	116.3
CAGTTCGGCCTCCGAGAGGT	perfect	TRUE	TRUE	186.5	177	212.7	236.7
GCTTCAGTTCGGCCTCCGAG	perfect	TRUE	TRUE	777	667.7	1176.3	623.3
TCGCCACCAACTCACTGGAA	perfect	TRUE	TRUE	1639.5	1232	1767	1130.3
GATCTCGCCGAGCAGACGCG	perfect	TRUE	TRUE	55.5	60	84	81.7
TGTGGGGGAACGGCAGGACT	perfect	TRUE	TRUE	564	425.7	696.3	602.7
GGGCTCGGCTTGTGGGGGAA	perfect	TRUE	TRUE	99	129.3	260.3	183.3
GGCTTTCCGCGTAGCACTGC	perfect	TRUE	TRUE	121	69	196	171
GCATGGAAGGCTTCGTACAG	perfect	TRUE	TRUE	77	41	55	10.3
ATAGCCCCAGCTATCGCGGT	perfect	TRUE	TRUE	136	94	199.3	117.7
GGTCTTCGCCCCACAGGCAG	perfect	TRUE	TRUE	268.5	353.7	367.7	348.7
AGTCCGCGGTCAATTGTTCC	perfect	TRUE	TRUE	475.5	511	619.7	498
ATTCGCAGGCGCTGTCTGGG	perfect	TRUE	TRUE	699	493	626.3	385.3
GACGTTGTTGATCCGTTCCT	perfect	TRUE	TRUE	178	232.7	302.3	216
ATCAGGGTCGACCAGAAGCT	perfect	TRUE	TRUE	240	274.7	451.3	305
CGGCTGGGCATTTCGAAACA	perfect	TRUE	TRUE	48	43	84	54.7
GCCCTGGCGCATATGCTCCT	perfect	TRUE	TRUE	1119	1171.3	1596	1125
CTGTCGTAGACGTCGTACTT	perfect	TRUE	TRUE	228	172.3	293	192.3
GAAGTTCTTCAGGGTGTCCG	perfect	TRUE	FALSE	1	2.3	1.7	8.7
AGCCCGAGGGCAGAGAAGAT	perfect	TRUE	TRUE	482	476.7	613.7	277.7
GCGAAGCCGTGGTGTATTGC	perfect	TRUE	TRUE	506	341.3	685	449.7
GGTGACCATCACCCCGATGC	perfect	TRUE	TRUE	815	717.3	968	858.3
GCGGCAGGAGCATGAGGATC	perfect	TRUE	TRUE	586.5	453	928.7	454.7
CCGCCTGGAAAATCCTCAAC	perfect	TRUE	TRUE	641	561.3	962	391.3
AGGCGCGTCGACAGGTTCGA	perfect	TRUE	TRUE	1521	1367.7	1779	1337
CACATGTTGCAGCGATAGAA	perfect	TRUE	TRUE	143.5	71.7	145	79.7
AGCGGTCGTTCGGTGAGCCA	perfect	TRUE	TRUE	764	691.3	907.7	764.3
CGAGGATCTCGCAGAGGGAG	perfect	TRUE	TRUE	158.5	124.7	232	195
AGGTTCTGCGGATGGTAGCC	perfect	TRUE	TRUE	270	163.7	357.7	134
TGAGGATGTTGGTCATCCCC	perfect	TRUE	TRUE	710	653.7	1022.3	737.7
TCGGTGGCCAGCTCGCGTAC	perfect	TRUE	TRUE	960	1060	1527.3	1154.7
GCCAGAAGCCGGAGATGCCA	perfect	TRUE	TRUE	750	483.7	765.7	435.3
AGATGCCGAAGAAGTAGATC	perfect	TRUE	TRUE	278.5	192.7	254.3	156
GGAAGGCGCCGAAGGAGATC	perfect	TRUE	TRUE	540.5	589.7	752.3	454
GCGGAAGCCGTAGATGCATA	perfect	TRUE	TRUE	1092.5	1239.3	1410.3	973
AATAGGCCTCGGCATCGTTG	perfect	TRUE	TRUE	906.5	777.7	1181	723
GCCAGCGCTCCCACAACTTG	perfect	TRUE	TRUE	545	459.3	601.7	519
GGGACGGATCATCACCGATT	perfect	TRUE	TRUE	1348.5	935	1411.7	823.7
GCGCCGGTGGCCATGTTGTA	perfect	TRUE	TRUE	350.5	186	285.3	229.7
TGCCGAGCTGGTTCTCCAGT	perfect	TRUE	TRUE	1251	1002.3	1617.3	956.3
ATCGAGCACGCCGAGGTTCA	perfect	TRUE	TRUE	419	336.7	420.3	352.7
CAGGGTCAGGAAATTCTCAT	perfect	TRUE	TRUE	49	106.7	166.3	63.3
GCCAGAGGTCGGCGTACTGT	perfect	TRUE	TRUE	1463.5	1012.3	1401	950
GCTGGACGGCTGCAAGTGTC	perfect	TRUE	TRUE	641.5	583.7	847	647.3
TTCGTCGAGGATGAGAAAGT	perfect	TRUE	TRUE	283	168.3	313.3	142.3
TCGCCAGCGGCGAATGTCGC	perfect	TRUE	TRUE	1596.5	1042.3	1674.3	1266.7
CGGCGGACAATGGATCGCAC	perfect	TRUE	TRUE	96	85	252	164
CGCCCTCGAGGGCAAAGACC	perfect	TRUE	TRUE	106	74	108	94.7
TTCAAGGTGCCGCTGACACC	perfect	TRUE	TRUE	585	368.7	538.3	421.3
CCGCTTCACTGAGAAAGTCG	perfect	TRUE	TRUE	217	106	177	72.3
GTCGACCAATGCCGTGTTGT	perfect	TRUE	TRUE	1396	866	1096	1052
CGTCGCGGGAAGACAGGGGT	perfect	TRUE	TRUE	10	11.3	35	13.7
AATCGTTCCAGCACCCGTTG	perfect	TRUE	TRUE	556	455.7	539	436
CCTGGCTGTCCTTAGGCAAC	perfect	TRUE	TRUE	739.5	695.7	1057	790
TTTCGCGTCTGGTAGATGGA	perfect	TRUE	TRUE	574	490.3	836	496.7
TTGCCCGGAAGGCCATGTTT	perfect	TRUE	TRUE	2399	1525.3	2543.3	1413.7
TGCCCGGAAGGCCATGTTTT	perfect	TRUE	FALSE	1	1.3	0.7	8
TCCTGGATCAACATGTAATA	perfect	TRUE	FALSE	0.5	4.3	7.3	5.3
AAGGTGTTCTTCAGCATGTA	perfect	TRUE	TRUE	1092	1026.7	1550	1084
CGGCACCCAGCTGTTCGTTG	perfect	TRUE	TRUE	70.5	128.7	253.7	161.3
CATGGGCCTGGCGCACCATC	perfect	TRUE	TRUE	1018	877.3	1090	1089
GATGGCGTAGTCCTCGCAGT	perfect	TRUE	TRUE	490	471.3	966.7	659.7
CACGGCTCAGTATCGACTCC	perfect	TRUE	TRUE	225	198.3	332.3	202.3
AGGTGATCCGGGTGTAGGAC	perfect	TRUE	TRUE	465.5	302.3	499.7	317
CTGCTCGGCGGATTTCAGCT	perfect	TRUE	TRUE	634	586.7	705	622.7
GGCGCTGCTGGAAGTCATCT	perfect	TRUE	TRUE	532.5	304	352.3	235.3
CATTCGGCGAAGCCCTTTCT	perfect	TRUE	TRUE	192.5	120.3	147.3	81.3
CGATCACGTCGTACTCGCCA	perfect	TRUE	TRUE	624	448.3	599	488
ACCCCTGTTCGCTGAGGCCA	perfect	TRUE	TRUE	955.5	796.7	1129.3	936.3
CCGGCAACTCCAATTCGTAG	perfect	TRUE	TRUE	972	897.3	1392	737.3
CGTCGCTGTCGATCCAGAAA	perfect	TRUE	TRUE	32	53.3	96.3	63
TCACGCCCAGGGCTACGCTT	perfect	TRUE	TRUE	1483	1482.7	2182.7	1511
GCCGCCGCGAGGAGCAAGAA	perfect	TRUE	TRUE	146	197	430	234.3
TCGCCGAGGTCGAGGTCGCA	perfect	TRUE	TRUE	951	896.3	1374	1314.3
CTCCGGGCAGATGGAGAGGG	perfect	TRUE	TRUE	108.5	92	144.7	102.3
CGGCGGCAACAACACACCAG	perfect	TRUE	TRUE	154.5	184.3	217	323
GCGGCCTTGGGCTTTACATC	perfect	TRUE	TRUE	932.5	711.7	1198.3	564.3
GCCAGGATCTCGTAGAGCGC	perfect	TRUE	TRUE	543	459.3	660.7	558.7
CGGCCTTCAGCGACTTGCTG	perfect	TRUE	TRUE	521.5	401	637.7	417.7
CTGGGAAAGCAGATCTTGCA	perfect	TRUE	TRUE	907	578.3	849.7	645
CAGCGCGTCGATTTCATCCT	perfect	TRUE	TRUE	716	619.3	642.7	505.3
GCCAGGCGAGCAGGAAGATC	perfect	TRUE	TRUE	491.5	279.7	430.3	369.7
GGCGTGGAACAACAACTGCA	perfect	TRUE	TRUE	127.5	157.7	173	110.7
ATGCTCAGCGCGTCCACCTG	perfect	TRUE	TRUE	400.5	423.3	383.7	354.3
TCGCGGCGGCGTTTCTCCGT	perfect	TRUE	TRUE	3156	2674.7	4039.7	3418.3
CATGCTCTCGGTATTCATCG	perfect	TRUE	TRUE	35.5	33	81.7	32
CGGGAAAATACGATCAGACA	perfect	TRUE	TRUE	9	22.7	35.7	5.3
ATCCACCACCCGCTCCGACA	perfect	TRUE	TRUE	449.5	425.3	877.3	426.3
CGCTACCTGGGCACCCTTCC	perfect	TRUE	TRUE	28	57.3	78.3	60.7
ATGCTGTCCGGATAGGTGCT	perfect	TRUE	TRUE	513.5	647.7	755.3	691
GCGACGGCAGTTGTGCCACC	perfect	TRUE	TRUE	903.5	745.7	1168	927.7
AGGCCGATGAAGGAAACATG	perfect	TRUE	TRUE	303	196	517	221.7
TCTCCTCGGCGAACAATTGA	perfect	TRUE	TRUE	852	607	1026	590.3
CATGGCCTGGCGCATATCGG	perfect	TRUE	TRUE	560	498.3	898	527.3
GCTATACATACGCACTCCAG	perfect	TRUE	TRUE	479	450.7	638	399.7
CGGTCACCATGCGCGTGTTG	perfect	TRUE	TRUE	140	57.7	112.7	175.7
CACTACGTAGGAAAGACGAT	perfect	TRUE	TRUE	201.5	148.7	444	130.3
CCACTTCCTGGTAGAGGCCA	perfect	TRUE	TRUE	707	919	1496.7	895
TTGAGCAGGTCCATATCGTC	perfect	TRUE	TRUE	194.5	201	301.3	263.7
CGTATGGAACCCACGGAAAA	perfect	TRUE	TRUE	237	285	281.3	191.7
AGAGAATCTCCGAGACACGG	perfect	TRUE	TRUE	815.5	670.7	947.7	454
CGGAGAGAATCTCCGAGACA	perfect	TRUE	TRUE	239	253.3	346.3	231.7
CCCTTGCGCGCATAGGGATC	perfect	TRUE	TRUE	284	245	351	281
CCGCGCTTGAGCACGTTCAC	perfect	TRUE	TRUE	470.5	329.3	511.3	382.7
TGGGAATCGGCTTCAACGAG	perfect	TRUE	TRUE	795	677.3	980.3	723.3
AATCGGCTTCAACGAGCGGT	perfect	TRUE	TRUE	260	157	185.7	115.3
TCATCGAGCCGTGGGGGTCC	perfect	TRUE	TRUE	72.5	60.7	192	81.7
AGCTGGTCATCGAGCCGTGG	perfect	TRUE	TRUE	548.5	407.7	781	522
TCGAACAGCAGGCACTCGAA	perfect	TRUE	TRUE	1092	841.3	1072	734
ACTGCAAGGCCAGTTGCGAA	perfect	TRUE	TRUE	672	479.3	612	532
CCACTGCAGGATCGGATCTT	perfect	TRUE	TRUE	1264	1005	1568	1233.7
ATGATGCCCAGCACGTAGCT	perfect	TRUE	TRUE	292.5	316	595.7	394.7
CTTGCAGGCGGCGCAATTCA	perfect	TRUE	TRUE	904.5	642.7	1017.7	713
TCCGACACAGGCGATAGGGG	perfect	TRUE	TRUE	1	3.3	38.7	5
TCCCCAGGCCGAATGGCATT	perfect	TRUE	TRUE	740.5	811.3	1228.7	859.7
CCACCAGGCGGTAACCGCCA	perfect	TRUE	TRUE	861.5	774	1096	822.3
CAGCGGCGGGAGCTTGAAAC	perfect	TRUE	TRUE	261.5	277.3	432.7	294.3
TCAAGTGGAAGTAGCCGCAG	perfect	TRUE	TRUE	1193	884	1316.7	871.7
GGTCCAGGCACAGGCTCAAG	perfect	TRUE	TRUE	340.5	439.7	737.3	517.3
GACTGCTCATGAGAATCGGC	perfect	TRUE	TRUE	165.5	268	307.7	257.3
TCGCGACTGCTCATGAGAAT	perfect	TRUE	TRUE	1369.5	1254.3	2036	1122
CCATCGGCGATCTTCAGATA	perfect	TRUE	TRUE	467	553.3	688	425
GCCATCGGCGATCTTCAGAT	perfect	TRUE	TRUE	505.5	467	850.3	462
CAGCAGGCCGAGAGCAGCTA	perfect	TRUE	TRUE	440	342.3	629.7	497.7
ATTTCCGCCCTTGGCATAGG	perfect	TRUE	TRUE	1378.5	867.7	1239.3	829.7
AGCCTTTCTCGAAATGGAAG	perfect	TRUE	TRUE	600.5	471.7	809	458
GGCGCGAGCCTTTCTCGAAA	perfect	TRUE	TRUE	94	56.3	25.3	49.7
TCGCCCTTGGCGGAAAGGGT	perfect	TRUE	TRUE	1483.5	1251.3	1671	1242.7
GGCCTGGCCGTCGTAGCTCA	perfect	TRUE	TRUE	456	367	638.7	564
TGGTGGCGCTGACGTTAAGC	perfect	TRUE	TRUE	597	609	1072	765.7
ACAGGCCTTCCAGGGAAGCC	perfect	TRUE	TRUE	136.5	115	237	147
TACAGGCCGAGCGCGACCAA	perfect	TRUE	TRUE	2384	1567.7	2349.7	1710.7
TGTCGCTGGCGCCCCAATGC	perfect	TRUE	TRUE	321	228	309	250
GGATCAATTGCTTCCAGAAA	perfect	TRUE	TRUE	62	80.3	111.7	49.7
GCTCTGCCGGAAATGGTCCG	perfect	TRUE	TRUE	333	294.3	452.3	391.7
GTGGGTTTCAGCGCACTTTC	perfect	TRUE	TRUE	772.5	533	920.3	530
CGTGGGTTTCAGCGCACTTT	perfect	TRUE	TRUE	4	1.7	NA	11.7
ATTGGTGATGGCGATCGGGG	perfect	TRUE	TRUE	4	2.3	0	12.7
CGAACCTTCGCGGACCGGTC	perfect	TRUE	TRUE	265	330.3	508	417.3
ACGCAGCGCCAACTGAATAT	perfect	TRUE	TRUE	475.5	532	615.3	356
CTCGGCGAGGTTCATCAATG	perfect	TRUE	TRUE	191	143	138	76.7
CGGCGAGAGCAACCACGCTA	perfect	TRUE	TRUE	169.5	204.7	331.3	225.3
GGCACGCCGGCAACTCATCA	perfect	TRUE	TRUE	715	1052	1536	1094.7
GTCCGGCGCAGTTGATTACC	perfect	TRUE	TRUE	352.5	370.3	517	287
TTGGTCCGCTCGTTGGGTAC	perfect	TRUE	TRUE	1140.5	843.7	1313	1030.3
GTCGATGAAGATGCTGTCAC	perfect	TRUE	TRUE	233	186	411	228.7
GCGAATGGTTTCCTGAGAGG	perfect	TRUE	TRUE	99.5	111	72	102.7
AATCACATAGTTTCCGAACT	perfect	TRUE	TRUE	287.5	272.3	359.3	230
GAAATCGCCTTCGACAGATA	perfect	TRUE	TRUE	513	510	627	390.7
TCGGCGTCGGCATGGCTGTA	perfect	TRUE	TRUE	2376	1802.7	2888	2118.3
CCAGGCACAGGTTGATCGGG	perfect	TRUE	TRUE	772	666.7	644	699.3
TCTCCGCTTTCCAGTATTTC	perfect	TRUE	TRUE	1380	920	1391.7	849.7
CGCTTTCCAGTATTTCTGGA	perfect	TRUE	TRUE	16.5	0	0.7	4.7
GCTGTCGACCGCTTGTGGCG	perfect	TRUE	TRUE	331.5	180.7	460	412.3
GCTCCAGGGCGATCTCATGC	perfect	TRUE	TRUE	144.5	173.3	297.3	242.7
GCCAGCGGTCGAAGTGCTCC	perfect	TRUE	TRUE	696	547.3	885	727
ATCGCTGTGGTAGTGCCGGT	perfect	TRUE	TRUE	190	235	140	175.3
CGGTGAGCAGGAAATTGGCC	perfect	TRUE	TRUE	2	7	6.3	25
GCAGGTCGCCGTAGTCCTGG	perfect	TRUE	TRUE	1069.5	728.3	1416.7	820
TGATGCCGCGCAGGAGGATT	perfect	TRUE	TRUE	422	302.3	483	320.7
CGCTGTCGGCGCAGTGCAAC	perfect	TRUE	TRUE	11.5	79.7	87.3	140.7
GGCGAAGCGCTGCGCGTGAT	perfect	TRUE	TRUE	510.5	536.7	875	696.3
GCATGGATGATCTCCGGATG	perfect	TRUE	TRUE	78	54	87.3	73
GGCAGGCAGCGAAAGCAGTG	perfect	TRUE	TRUE	283.5	221.7	391.7	217.7
AATCGCGTAGGTATAGACGC	perfect	TRUE	TRUE	369.5	299.7	368.3	237
GCGTTCGAGGAAATCCACCT	perfect	TRUE	TRUE	531.5	268	614.7	375.3
CCTCGGCCTCGACGTCATAG	perfect	TRUE	TRUE	1458	1315.7	1945.7	1435.7
GGCCGGTAATGCAGAGAATC	perfect	TRUE	TRUE	194	144	135.7	99.7
CTGGAATACATAGGGGACCT	perfect	TRUE	TRUE	102	73.7	95.3	63
CAGCGCGGTTTCCAGACTGA	perfect	TRUE	TRUE	537	368.7	569.3	341
CGCGGTTTCCAGACTGATGG	perfect	TRUE	TRUE	75.5	53.7	49.3	59.3
TAGTAGTAGACGTTGGGCTT	perfect	TRUE	TRUE	671	422	580.7	347.3
CTGGAAGTAGTAGTAGACGT	perfect	TRUE	TRUE	1116.5	651	1333.7	759.3
GGCGCAGGTAGGTGATGCGA	perfect	TRUE	TRUE	163	159.3	142	240.3
CGCTCATGCAGTAGGTGCAG	perfect	TRUE	TRUE	2.5	25	64.7	18.7
GGTTGCGGCTGCAGATGAAC	perfect	TRUE	TRUE	361.5	251	344.3	299.3
CCAGTCGGCGAACAGCCGTT	perfect	TRUE	TRUE	658	577	752.7	583.7
CTGGCCGACGATCAGAGGCA	perfect	TRUE	TRUE	1615	1230.3	1779.3	1607
CACGATGCGCGACATGAAGG	perfect	TRUE	TRUE	107.5	34.3	35.3	64.7
TGCACAAGGGACAAACCACT	perfect	TRUE	TRUE	1094	828.3	1174	903.3
ACAAGGGACAAACCACTTGG	perfect	TRUE	TRUE	1261	879.7	1332.3	735.7
GATCGCCATGTGCCCCCAAT	perfect	TRUE	TRUE	574.5	574.7	934	571
CGCGCCGATGTCCTCTGAGG	perfect	TRUE	TRUE	62	110	101.7	116
GTGGATTGCCCAGAGGTCTC	perfect	FALSE	FALSE	NA	NA	NA	NA
GGGGCGATCAGGTAGAGGGT	perfect	TRUE	TRUE	223	225.7	383	224.3
TGGCCAGCTTGTGATAACGG	perfect	TRUE	TRUE	928.5	819.7	1117	923.3
CCGTGGCCAGCTTGTGATAA	perfect	TRUE	TRUE	400	380	558	355
GACGTTCGTCGTCTATCGGG	perfect	TRUE	TRUE	350	321.3	435.3	333.7
CAGGGACGTTCGTCGTCTAT	perfect	TRUE	TRUE	2090.5	1798.3	2833.3	1803.3
GCAGGCCCTCGATATCGTTG	perfect	TRUE	TRUE	724.5	804.7	1033.3	807
GCTTGCCGACAGGAGAATGT	perfect	TRUE	TRUE	408.5	275.7	497	345.7
AGCCGTGGCTGCAGATTTCG	perfect	TRUE	TRUE	733	589	803	497
ATCGCCGGGCCAGTGAGGGT	perfect	TRUE	TRUE	127	172.7	214	237.7
TGCGTGGTCAAACGTCCCAT	perfect	TRUE	TRUE	308	88.7	241.3	178.7
GTCAAACGTCCCATGGGTTG	perfect	TRUE	TRUE	829	765.3	1043.7	695
TCCTGACCGTCGTACCATGC	perfect	TRUE	TRUE	1212	1163.7	1616.3	1341.7
CCGGCGTCGGCCATGATGTT	perfect	TRUE	TRUE	997.5	666	1084	763.7
GCCGTCCTCGAAGTATTCGT	perfect	TRUE	TRUE	617.5	734.3	911.3	704.3
CTGGTCGCCGAATTGGCGCT	perfect	TRUE	TRUE	651.5	607.3	693.7	717.3
ACGCCGGGGAACTGGTAGCA	perfect	TRUE	TRUE	544.5	433.3	586.7	412.7
AGCTCTTCCTGGCTCTTGTG	perfect	TRUE	TRUE	750.5	756	1215	578
GATCAATTGCTTGCCGTGAA	perfect	TRUE	TRUE	403	340.3	544.3	358.3
AGTCGAGGACGGTGAGGTTG	perfect	TRUE	TRUE	352	238.3	484.7	304.7
CCGACAGGATCCAGCCCAGT	perfect	TRUE	TRUE	186.5	191.3	324.3	223.3
CCGGGGTCGAGACGTGTACA	perfect	TRUE	TRUE	1547	1267	2157.3	1341
TAGAGGCTTTCCACATGTTG	perfect	TRUE	TRUE	2491	2450.3	2994	2238.3
GCGGGGACAGTTCGGACACC	perfect	TRUE	TRUE	489.5	406.3	587.7	467.3
CTTGTACTTGGAAATGCCCG	perfect	TRUE	TRUE	175.5	181	223.3	99.7
GTCATGCCCGAGGTGCGATT	perfect	TRUE	TRUE	437.5	356.3	702	477.7
CCGCTCGCTCCAACCCACGT	perfect	TRUE	TRUE	1039.5	923.7	1381.7	1055
CCTGGCCACTGTAATGCAGC	perfect	TRUE	TRUE	1028	942.7	1435.7	1006
TAGCACGCAGTTTGCCAAGT	perfect	TRUE	TRUE	910.5	809	890.3	958.7
AGTGCAGGTGCGCCGAAATG	perfect	TRUE	TRUE	644.5	628	881.7	557.7
ACTCCTCCTCGCTGAGGGTA	perfect	TRUE	TRUE	614	535.7	721.3	425.7
GGCCGACTTCTGCCCGACAC	perfect	TRUE	TRUE	1180.5	679.7	1132	779
GAGTTCGCGGGGAAATTCCT	perfect	TRUE	TRUE	523.5	236	507	209.3
TCCTCCCATTCATCGATGTA	perfect	TRUE	TRUE	984	678	1182	707.3
CTGCCGTCGGCTATGCACCA	perfect	TRUE	TRUE	698	575.7	848	563
GGGCGTGCGCTCGCAGACTT	perfect	TRUE	TRUE	449.5	315.7	464.7	347.3
GAGAGCTGCGGCATTGACGT	perfect	TRUE	TRUE	492	333.7	637	421.7
GCGGGTTTCCTCGAGAGCTG	perfect	TRUE	TRUE	738	662.7	946	639.3
CCATCGAGGCGTGGATAGGC	perfect	TRUE	TRUE	14.5	53.7	9	16.7
TGCCCTTGAGGTCGTAGTCA	perfect	TRUE	TRUE	531	386.3	627	352.3
ATCGCGGAAATGCCGATAGA	perfect	TRUE	TRUE	1030	615	1175	629
GATAGAAGGTGTTCGGATTC	perfect	TRUE	TRUE	297.5	227.3	539	279.3
TGAAGGCGGCCATCACGCAG	perfect	TRUE	TRUE	1598	1745.3	2374.7	1647.7
CGTCGGAGTATTTCAACAGC	perfect	TRUE	FALSE	NA	NA	NA	0.3
GGGCGAGGAAGAAATAGGAC	perfect	TRUE	TRUE	68	106	97.7	99
GATGCCAATGCCTTCCCAAA	perfect	TRUE	TRUE	449.5	310.3	472.3	237.7
CGGCGCGGATCTGCGACTTG	perfect	TRUE	TRUE	245.5	131.3	281.3	201.7
GGCGCGGATCTGCGACTTGA	perfect	TRUE	TRUE	521	351	619.3	353.7
GCAATCCTTGCAGTGTGCTT	perfect	TRUE	TRUE	3	45	30	38.3
AGCGACAGGGGGAGGCACAG	perfect	TRUE	TRUE	851	391.3	771.3	492
CACCGGCACCCCCATGGTAG	perfect	TRUE	TRUE	68	41.3	94.7	61.3
ACCATCGGCCGCAACTCCTG	perfect	TRUE	TRUE	1273	1097	1717.3	1316.7
TCGGATAGGAGGTGTAACGC	perfect	TRUE	TRUE	138	35.7	102	77
CGGACCAGGCGCGCAAGGTA	perfect	TRUE	TRUE	694	699.7	1159.3	815.7
CTGTTCGGCGGGAATGGCCA	perfect	TRUE	TRUE	335.5	232.7	286	271.7
GCTGTTCGGCGGGAATGGCC	perfect	TRUE	TRUE	251	130.7	268.7	243
GCGCAGTCGGCGGAAGATAC	perfect	TRUE	TRUE	247.5	153.7	238.3	144
CTCGCACCACATGTAGATCC	perfect	TRUE	TRUE	612	467.7	731	534.7
TTTCACCGGCGACCGAGTAA	perfect	TRUE	TRUE	1879.5	1252.3	1922.7	1053
GCTTGGAACCCCACAGGAAC	perfect	TRUE	TRUE	188.5	130.7	220	138.7
GGTCTTTTCGGTAGTACCCT	perfect	TRUE	TRUE	137	107.3	166	126.3
CAGGGCGATCAAGGTACCGA	perfect	TRUE	TRUE	985	968.3	1432	838.3
TCTCGCCGGCCACCGAGTAG	perfect	TRUE	TRUE	1075	988.3	1944	1341.3
TCCAGTTGCAGCGCGGTATA	perfect	TRUE	TRUE	977.5	744	1042.7	713.3
GCCATGGGCGAGAATCAGGG	perfect	TRUE	TRUE	736.5	481.3	858.3	754
GCGGATTCGGCGGACGCTTG	perfect	TRUE	TRUE	428.5	368.3	604.3	467.3
GCGTTCGCGGGTATCGATAG	perfect	TRUE	TRUE	309.5	157.3	292.3	168.3
GAGCCCCTGCTGGCGGGATT	perfect	TRUE	TRUE	1403.5	962.3	1644.7	1003
GGCCGGCGGAGATATGATAG	perfect	TRUE	TRUE	153	89.7	161.3	79
GCCTCGGCGCAGTAGTCGAC	perfect	TRUE	TRUE	294	423	492	463
GGTGATGATGCCTTTGAGAT	perfect	TRUE	TRUE	340	282.7	299.7	256
AGTGGTCGCCGTTCTTGCAG	perfect	TRUE	TRUE	290.5	258.3	532	363.3
ACTGGATCTCGCGGTCGGAA	perfect	TRUE	TRUE	212	281	415.3	292
GATCATGGTGGTGTGGGAGT	perfect	TRUE	TRUE	41.5	40.7	53.3	37
CTGGCCGGCAGTGCATCAAC	perfect	TRUE	TRUE	449.5	453	743	597.3
GTAGCCGGGAATCTCGAGAG	perfect	TRUE	TRUE	516	457.3	637.3	329.3
GCCCAGCAGGGTCGGATAGT	perfect	TRUE	TRUE	514	516	838	586
CTGCAGCTCGCCCATGTGGC	perfect	TRUE	TRUE	840	578.7	812	948
GAAGAGTTCGATGTCGGGGT	perfect	TRUE	TRUE	283	312.7	341.3	163.7
CTTGCAGGCGGCATAGAGGT	perfect	TRUE	TRUE	363.5	221	227.3	195.7
CCGTGCTCCAGTCCTCGCAT	perfect	TRUE	TRUE	728.5	745	967.7	891
GTGCCGCATGTTCGGAGCGT	perfect	TRUE	TRUE	916	918.7	1274.3	1245.7
GGTCCTGGATGTCACCGCTG	perfect	TRUE	FALSE	1	1.7	1.7	1
TGGTCCTGGATGTCACCGCT	perfect	TRUE	FALSE	2.5	3	3.7	1.7
CCTGCGGTTCGACGGGAGGA	perfect	TRUE	TRUE	18	31.7	35.3	40.7
CCTGAAGCCGGCATAGCGCA	perfect	TRUE	TRUE	68.5	104	83.7	116.3
GCACCGAGCGCTTGTTACGG	perfect	TRUE	TRUE	1099.5	593.7	1084.7	813
GGCGCACCGAGCGCTTGTTA	perfect	TRUE	TRUE	545.5	625.3	952	598.7
CATCTCGCCGTACCAACGCG	perfect	TRUE	TRUE	0	14.3	3.7	26.7
ACAGGCACTCCACGGCTATC	perfect	TRUE	TRUE	886.5	726	1036	828.7
CAGCGCACGGACCACTACGT	perfect	TRUE	TRUE	351	254.7	390	280
CACCAGCGGCAGTCCGAGCA	perfect	TRUE	TRUE	244.5	115.7	190.3	315.3
CTTCCCAGACCGTATTGAGA	perfect	TRUE	TRUE	188.5	263.3	434.3	197
TGGCCTGGCTGATATGCGTG	perfect	TRUE	TRUE	561	507.3	867.7	608.3
CGGTTCGGCGCGTCGATAGA	perfect	TRUE	TRUE	55.5	37.3	135	100
GACGCAACAGAACACCAGCT	perfect	TRUE	TRUE	167.5	133.3	254	184.7
GTTGGAACAGGCTAGCAACA	perfect	TRUE	TRUE	388	282.3	336	247.7
AGTCTTCAGATGACCATACC	perfect	TRUE	TRUE	303	197.7	320.7	221
CCGCCCTCGCTCTCCCACAA	perfect	TRUE	TRUE	1128	717	1231	996.3
CGCAGCTCGCTCCACAGAGC	perfect	TRUE	TRUE	54	41.3	68	64.7
TGGAGCCCTGGACACTGCTG	perfect	TRUE	TRUE	2329	1732.3	2910.7	1820.7
CTTGGCCAGCTTCCAGTCTT	perfect	TRUE	TRUE	1634	1439.3	2004	1260.7
AACCACGGAGAAGTAAGCGA	perfect	TRUE	TRUE	420.5	372.3	608.7	350.3
CAGCACCAGGAACAGAACCA	perfect	TRUE	TRUE	15.5	65.7	22	28.7
AGAACGACGCGTTACGCTCC	perfect	TRUE	TRUE	592	444	701	627.3
CAGGTCGGCCAGTACCGAGA	perfect	TRUE	TRUE	184.5	197	481	259.7
GACCGTGGAAATACCACAGG	perfect	TRUE	TRUE	284	180.3	296	181
CAGCACCTGGCAATGACGCA	perfect	TRUE	TRUE	166.5	86	182.3	159
ACCAGTTGCTCGAGGCTGGT	perfect	TRUE	TRUE	448	455.3	545.7	324
ATCACGCCGCCATGGATGGC	perfect	TRUE	TRUE	796.5	642.3	853.7	756
GACGATGACCCAGATATAGC	perfect	TRUE	TRUE	107.5	163.3	291.7	169
GCCTCGGGCAGGTCCTGATC	perfect	TRUE	TRUE	290.5	263	386.7	377.7
AATTCCTTGGGTAGCTCGAT	perfect	TRUE	TRUE	927	508.3	896.3	475
AAAGCCCAGTGTCTCTTTTT	perfect	TRUE	TRUE	343	371.7	578	222.7
TACACCAGTTGACCTTCGTA	perfect	TRUE	TRUE	1240	907.3	1279	893.7
CCACCAGCACCACGTGCCCA	perfect	TRUE	TRUE	727.5	939	1199.7	1053.7
TCATCTCCAGGCTCACTCCC	perfect	TRUE	TRUE	161.5	127	247	127.3
GGGCGAGCACCGGTATGCCA	perfect	TRUE	TRUE	266.5	261.3	390.3	385.7
CGCTGGCGGCGTACATCAGT	perfect	TRUE	TRUE	240.5	348.3	425.3	348.7
AACGATCCAGGTAGAGACTG	perfect	TRUE	TRUE	208.5	218	281.3	219.7
CTGCTGTAGATCGTCCCGAA	perfect	TRUE	TRUE	283	401.7	463.3	373.3
TCCTGGTGAAGGCGGTGTAA	perfect	TRUE	TRUE	148.5	193.3	364	199.7
GTGGACATAGGTCAGTTGAC	perfect	TRUE	TRUE	1053	799.7	1295.7	754.7
TGCAGCGTGCGTGGCTTCTT	perfect	TRUE	TRUE	1896	1598	2577	1772
GACATAGAGCAGGGGGGTAT	perfect	TRUE	TRUE	80.5	37	52	67.7
ACATAGAGCAGGGGGGTATC	perfect	TRUE	TRUE	34.5	13.7	90	21
CCGAGCTGGTTCTGCGGGCA	perfect	TRUE	TRUE	251	145.7	303.7	230
AGCCGGCCGAGCTGGTTCTG	perfect	TRUE	TRUE	398.5	442.7	596.7	329
GCAGCGGTCTATGTTCACTC	perfect	TRUE	TRUE	397.5	373	497.7	356.7
CCGATCAGGCCGCGATAGAT	perfect	TRUE	TRUE	1188.5	961.3	1781.3	1189.7
CGAAAACAGGGCACGCGTAC	perfect	TRUE	TRUE	63.5	51.7	63.7	47
GTCGCTGTAGCGATAATCCC	perfect	TRUE	TRUE	242	223.7	312	273.7
ACTGATGCAAGAACGGATGA	perfect	TRUE	TRUE	770	698	901	544.3
CGGAACGACTGATGCAAGAA	perfect	TRUE	TRUE	240.5	111.3	230	107.7
GCGCGCCGCCAGGATGTTCT	perfect	TRUE	TRUE	275.5	264.7	372.3	394.3
TTCCTGGTGACTGCCGCTTT	perfect	TRUE	TRUE	0	57	97.3	23.7
CTTCGTTGAGCGAACCCATT	perfect	TRUE	TRUE	898.5	693.7	1067.3	698
CTGGTCGAGCAAGGTGCTTT	perfect	TRUE	TRUE	885.5	677.3	1235.3	776.7
GGCCGGTATGGGTCAGTTCT	perfect	TRUE	TRUE	89.5	96.3	234.3	105.3
CCTCGCGGGCGCTGATCAAT	perfect	TRUE	TRUE	2186	1873	2611.3	1965.7
TCGGCGCGCCGTAGATCAGT	perfect	TRUE	TRUE	1696.5	1496.7	2429	1865
GCGATCGATTCGCGTGCTTG	perfect	TRUE	TRUE	800	748.3	925.7	862.7
CAGCACTTCCTTGCGTCCAT	perfect	TRUE	TRUE	1113	945.3	1265	940.3
GTCCCGGCTGGCGTGCGATT	perfect	TRUE	TRUE	1401.5	1213.3	1654	1516
GAGGGGGACGGAAACGTGCC	perfect	TRUE	TRUE	740	763.7	920.7	861.7
GCCGACTCGGCGGTGAGATT	perfect	TRUE	TRUE	407.5	364.7	430.7	406.7
ACCACGCCGCGGTAGAGTTC	perfect	TRUE	TRUE	631	489	622.7	438.3
AGGTGATCCACCCGGTACTC	perfect	TRUE	TRUE	675.5	594.7	801.3	458
TGCGCGGCCAGTTCGATGTG	perfect	TRUE	TRUE	652.5	457	548	672
GCCCATCGAGTGCCCCAACA	perfect	TRUE	TRUE	768	732.3	931.7	640.7
GACAGCGCGTGCACCCTGTA	perfect	TRUE	TRUE	838.5	790.7	1357.3	1005.3
GGCCGTTGGGATTGATCCTG	perfect	TRUE	TRUE	475	336.3	244.7	291.7
GGGTAGATCCGTTCCTCACT	perfect	TRUE	TRUE	385	346.3	524.3	349.3
ATGCGACTGATCGCCCCTAG	perfect	TRUE	TRUE	1111.5	1018	1268	1125.7
TGGCGCCAGCACCCAGAGAC	perfect	TRUE	TRUE	267	199.7	235.7	273.7
TTGCCGACCTCGCCGACATA	perfect	TRUE	TRUE	1559	1167	1779.3	1307
AACAACCCCAGGCAGAGTAC	perfect	TRUE	TRUE	119.5	108.3	190	161.3
AGCAGCCAGGGGCGTAGTGG	perfect	TRUE	TRUE	687	659.3	1080	589.7
CCGCTTCGCGCACGGTGTTG	perfect	TRUE	TRUE	322	256.3	559.7	422
GATCATCCCGCGTGCCTCCA	perfect	TRUE	TRUE	279.5	293.3	379.3	247
GCGGCTGTCGAACAGCCATA	perfect	TRUE	TRUE	1406.5	765.3	1623	741
CACCCGCAGCCGGTTTTGCG	perfect	TRUE	TRUE	20	0.7	7.7	14.3
GATACTTGCCGCTATGCGGC	perfect	TRUE	TRUE	199.5	119	166	122.3
GGACACTTCCGCTTCCGTAC	perfect	TRUE	TRUE	353.5	376.3	656.3	437
GATCGCCTCGGGAATGCGGT	perfect	TRUE	TRUE	40.5	27	71.7	103.7
CGCCATCACGGTGTAGATGC	perfect	TRUE	TRUE	255.5	145	128.3	169.3
CAGGGACAACCAATCCAGAA	perfect	TRUE	TRUE	529.5	385.7	503	269.7
CAAATAGACGAACAGTCCCG	perfect	TRUE	TRUE	80.5	141.7	226.7	138.3
GCGCGCTGAGGAGATTGCGT	perfect	TRUE	TRUE	657	571	952.7	848.3
TGCCCAGCTGTCGTGTGGAG	perfect	TRUE	TRUE	935.5	769.7	1099.3	770.3
ACGTTCGAGCGATTTGTGCA	perfect	TRUE	TRUE	1051	778	1264	849.3
CGATTTGTGCAAGGCGTTCT	perfect	FALSE	FALSE	NA	NA	NA	NA
CACGCCTGCGAGGAGGGACT	perfect	TRUE	TRUE	355	165	242.3	284
AGGAACACCAGGGAGATGTT	perfect	TRUE	TRUE	587.5	492	729.7	428
GCAGGATGCTGTTCTGCAAT	perfect	TRUE	TRUE	855.5	723	1044.7	793.3
CCTGGGCATTGAGGCTGATA	perfect	TRUE	TRUE	811.5	673.3	1186	644.3
CTCGCCGTCGCGGCTGTACA	perfect	TRUE	TRUE	1081	806.7	1221.7	1117.3
GCACCAGGGAGTTGAAAGGC	perfect	TRUE	TRUE	349	220.3	465.7	284.7
AAGACACGGGAAACGGGGAT	perfect	TRUE	TRUE	1324	929.7	1529.3	868.7
GCAGGCGAAGACACGGGAAA	perfect	TRUE	TRUE	893.5	836.3	900.3	612.7
CCTGCATGACCGGTGTGAAC	perfect	TRUE	TRUE	346.5	306.3	521.3	267.7
GCAGCACGTCGAGGTAATCC	perfect	TRUE	TRUE	110.5	172	265	197
CCTTCCAGGCCGCGTCCAAC	perfect	TRUE	TRUE	530	493	829.7	636.7
ACTGGTCGGCGCAGTTCTCC	perfect	TRUE	TRUE	1152	620	934	748.3
GCGTTGCCGACCCAGAGCTT	perfect	TRUE	TRUE	180.5	208.7	280.3	193
GGCGTCGATGGAGTGTCCGC	perfect	TRUE	TRUE	369	314	339	427.7
GGGGCGCGCACATCCATCAG	perfect	TRUE	TRUE	748	636.7	882.3	766.7
CGGGGCGCGCACATCCATCA	perfect	TRUE	FALSE	0	0.3	0.7	0.3
GGAGGTGGCGTTCATGGTTT	perfect	TRUE	TRUE	372.5	358.3	577	442
GAGACCCAGGCAATCGGTCG	perfect	TRUE	TRUE	0	0.7	27	4
CAGGACCAGGGTAAAACCGA	perfect	TRUE	TRUE	850.5	619.7	853.7	481.3
AGCGCCTCGCGCAGCGATTT	perfect	TRUE	TRUE	595	554.3	809.3	420.7
TCGGCAGGATGCACGCATAG	perfect	TRUE	TRUE	1718.5	1442.3	2181.7	1675
TTGAGGTAGCCAACCAGGAT	perfect	TRUE	TRUE	883	624.7	796.3	629.7
CACCGGCGGGATGTAGGAGC	perfect	TRUE	TRUE	201	152.3	139	180.7
CCACCGGCGGGATGTAGGAG	perfect	TRUE	TRUE	213	153	314.7	183
TGACGTCGCAGCGAATGAAG	perfect	TRUE	TRUE	1299	1086.7	1555.3	1155.3
GCCCTGCTCGATCTCGATAC	perfect	TRUE	TRUE	563.5	828.7	1195	704.7
GAACAGGGTCAGGATGGGAT	perfect	TRUE	TRUE	27.5	17.3	2.3	17
TGATGATGCCCAGTGCGATG	perfect	TRUE	TRUE	503.5	440.7	443.3	512.7
CGAACGGACGCAGACGAGGC	perfect	TRUE	TRUE	66.5	112	57	172
GGAACCTGCTGAAGTCCAGT	perfect	TRUE	TRUE	659.5	581.3	652.7	598.3
TGCTCGACCAATTCGACACG	perfect	TRUE	TRUE	884	678	988.3	738
AGGAGAATCGACAACCATAC	perfect	TRUE	TRUE	502	528.7	982	453
CCAGCAGTTCCTTCACGCTG	perfect	TRUE	TRUE	469	453	584.7	492.7
GAAGAAGAAGGCTTCCATCA	perfect	TRUE	TRUE	233.5	249	488.7	263.3
CGGGAGATGCGTTCAGAGAA	perfect	TRUE	TRUE	84	95	81.7	63.7
ATCGGCGCCGAACAATTGGA	perfect	TRUE	TRUE	835	650.7	912	654
TCGCCCTTGAGAATGTCCAC	perfect	TRUE	TRUE	774	705.7	809	783.3
GTCGGCGAGGAAGTTGAGGA	perfect	TRUE	TRUE	229	174.3	447.7	226
GCAAAGACATCCTTTGAAAT	perfect	TRUE	TRUE	236	174	308	152.7
ACGTTCCAGCAATCCCAGTC	perfect	TRUE	TRUE	139.5	267.7	301	191
GCTGAGCATCTTGCCCAGAT	perfect	TRUE	FALSE	0	0	0.3	0
TGCTGAGCATCTTGCCCAGA	perfect	TRUE	TRUE	767	596	809.7	599
GGGCCAGCGCGCTTACAGCA	perfect	TRUE	TRUE	136	129.3	200.3	144.3
CGGGAAGCCGAGGCTAGGAT	perfect	TRUE	TRUE	282	290.3	393.7	228.7
CTCGAAATACTTCTTGTATT	perfect	TRUE	TRUE	98	101.3	187	62.7
GTGGCTTTCCTCGTAAACCC	perfect	TRUE	TRUE	15	5.7	38	17.3
TCTGGTCGAGCAGATACAAC	perfect	TRUE	TRUE	586.5	450	564	442
GACCACGCGGTTCTGGCACA	perfect	TRUE	TRUE	883.5	750.3	1251.7	860.7
GTCTTGCTGCATAGCTCCGT	perfect	TRUE	TRUE	1033.5	799.3	1043.7	821.3
ACGTCCATGGCGAGCTCGTC	perfect	TRUE	TRUE	649.5	450.7	541.7	435.7
AGCTTGGTCAGTCTGGAATA	perfect	TRUE	TRUE	509	524.7	667.3	318
GACGGCCGGCCATTGAGGTC	perfect	TRUE	TRUE	166	182.3	310	195
GCTTTCGTTGCCCCACGGGG	perfect	TRUE	TRUE	519.5	307.3	603	388.3
GACCACTTCCGAAAGCAGTT	perfect	TRUE	TRUE	481.5	458.7	602	423.7
GCGATCCGGGCAGTCCAGGA	perfect	TRUE	TRUE	473	296.3	619	400.7
GCTGGTGACGATCATCCGGC	perfect	TRUE	TRUE	646	502	569.7	541.3
GTGAACAGACGCACGACGTT	perfect	TRUE	TRUE	514.5	329	532.3	437.3
CGGCGAAGGCGAAATAGGTC	perfect	TRUE	TRUE	31	72	34.3	32
GCCCTCTCCAGGTCGGACAC	perfect	TRUE	TRUE	259	259.3	465	314.3
CGCCATTCTGCTTCCGTGCA	perfect	TRUE	TRUE	649.5	359.3	671	420
ATTGTCGATGACCTGAATAC	perfect	TRUE	TRUE	39	52	139.7	86.7
GTAGCCGGCGTCCTCCATCA	perfect	TRUE	TRUE	361	357.3	367.3	317.3
AGGTCGAGGCTACCGTCGAA	perfect	TRUE	TRUE	1033	828.7	1442.7	865.7
CAGGTCGAGGCTACCGTCGA	perfect	TRUE	TRUE	NA	NA	NA	19
AGGCGCCAGCGCCAGACTCT	perfect	TRUE	TRUE	690	559	894.7	486.3
AGGTGGCGTACATGCACGAT	perfect	TRUE	TRUE	1260.5	810	1032.7	863.3
CAGCAAGGTGCTCTGCCGAA	perfect	TRUE	TRUE	631.5	500.7	786.3	527
GAGCAGGCGGAAATGCTCCG	perfect	TRUE	TRUE	193.5	221.3	464.7	319.3
TTTCTTCTCGGCTTCTTCTG	perfect	TRUE	TRUE	661	327.3	562	265.7
GTGCAGGATGCTGTTGGGAG	perfect	TRUE	TRUE	360	480	640.3	442.7
CGGCGAGACGCAGTAGGTAG	perfect	TRUE	TRUE	244.5	267.7	313.3	271
GAAATAGAAGAAATAGAAGC	perfect	TRUE	TRUE	28	14.7	32	17
CGATGGGCCGGCTGGGCATT	perfect	TRUE	TRUE	44.5	56	34	78.3
TCCGCCGAGGGTTTCTTGCC	perfect	TRUE	TRUE	614.5	420	560	387.7
CGGGTTCCAGGCATACAGCT	perfect	TRUE	TRUE	1	8.3	20.7	14.7
GGTTCTCGTGATAGACGGTA	perfect	TRUE	TRUE	133.5	65.3	193.3	48.3
CGGCTGGTTCTCGTGATAGA	perfect	TRUE	TRUE	26	4.3	0	3
CATTCCCAGGGTGACTGGTA	perfect	TRUE	TRUE	189	61.3	102.7	65.3
TGTCCAGGTCGAACATCCGG	perfect	TRUE	TRUE	435.5	257.3	479.3	239.3
GGGCGTTTTCGAAAATCACC	perfect	TRUE	TRUE	397	298.3	341	233.7
AAGGCGCCCTGGGAGTGGTT	perfect	TRUE	TRUE	498.5	500	726.7	483
GCCGCTCTGGCGCAATCGTT	perfect	TRUE	TRUE	527	449	716.7	607.7
GTAGGTCCAGCCGGATACGG	perfect	TRUE	TRUE	625	490	676.3	450.7
CCAGCAGGTAGAGGAGCTCC	perfect	TRUE	TRUE	242	257.3	285	205.3
GGCTGAGCAGGAAACCGTAC	perfect	TRUE	TRUE	52	60	80	72.7
CATGGCCCAGAAGGGAATGG	perfect	TRUE	TRUE	96.5	70	140	135.7
TTCCATGGCCCAGAAGGGAA	perfect	TRUE	TRUE	633	370	506	304.3
TACCACGGTCATCTTGATGA	perfect	TRUE	TRUE	1891.5	1546.7	2209.3	1561
CCACCGATGCCGAGTCGCTC	perfect	TRUE	TRUE	696	611.7	925.3	816.3
TGCGGGGCATCCCGGTAGAC	perfect	TRUE	TRUE	338.5	392.3	431.7	374.7
GCGCGCACACCCAGCGATAG	perfect	TRUE	TRUE	335	190.3	313.3	213
ACTGCGAAACGGAAACGTAG	perfect	TRUE	TRUE	730	613	953	610.7
ATCGGCCAGCGACTGCGAAA	perfect	TRUE	TRUE	1221	961	1386.3	841.7
CCGATTCGTCGGAAGACACC	perfect	TRUE	TRUE	733.5	719.3	1077	818.7
GTTGACGATCTGCCCCGCGT	perfect	TRUE	TRUE	1326	1518.3	2109.7	1576.3
GGTCGCCCGCAGGGTGTCTT	perfect	TRUE	TRUE	7.5	22.3	42	24.7
ACAGCTCGCGAGCGGCATTA	perfect	TRUE	TRUE	1723.5	1201.7	1695	1088.7
GCGCAGATCCCACTGCGCAC	perfect	TRUE	TRUE	333	117	300.7	173.7
CGCCCAGGCCGAGAAAGTAG	perfect	TRUE	TRUE	83.5	62.3	110.7	58
TTGCTGGTCGGTGTCGGAAG	perfect	TRUE	TRUE	292.5	179.3	413.7	248.3
CAGGGTCTTCTCTTGACTGA	perfect	TRUE	TRUE	936.5	670.3	1077.3	552.3
GATCGGCTCGGAGGGGATCG	perfect	TRUE	TRUE	184	194.3	195.3	229.3
ACAGGGAAGGCAAACCGATA	perfect	TRUE	TRUE	387	369.3	540.3	280.3
TCCTCGTCGAGGGACAGGGA	perfect	TRUE	TRUE	1004.5	574.7	1232	834.7
TTCCCTGAACGACGGCATAC	perfect	TRUE	TRUE	1706	1433.7	2078.7	1262
AGATCGAAGGCATAGCGCAA	perfect	TRUE	TRUE	529.5	364.7	677.7	422
CTGCTTTCGGCCAAGAGATT	perfect	TRUE	TRUE	639.5	598.3	872.3	465
GACAAGACGTTATCTGCTTT	perfect	TRUE	TRUE	641	494.7	716.3	589.3
GGTTCAGCCCGCTGTAGAAG	perfect	TRUE	TRUE	218	136	234.7	131.7
GCCCTCTCCGAGCGAGACTT	perfect	TRUE	TRUE	283	256.3	330.7	304
TCGAGGGTATTCCCCGGGTT	perfect	TRUE	TRUE	502	467	741.3	341.7
CGGTATCGAGGGTATTCCCC	perfect	TRUE	TRUE	47.5	48.7	65.7	72.7
GCCGGAGAGTTCTTCGAGAC	perfect	TRUE	TRUE	214	233	453.3	242
ATCGATCTCGGAAAGGGTAT	perfect	TRUE	TRUE	686.5	454.7	770	523.7
CATCGATCTCGGAAAGGGTA	perfect	TRUE	TRUE	137.5	175	164.7	159.3
ACCGCAGCAATACCGCGGGT	perfect	TRUE	TRUE	435.5	332.3	465	284.7
CAGCGCCGCCTGCGGGTAAA	perfect	TRUE	TRUE	753.5	547	970.7	505.3
TCTGCTCCTGGTAAACCTCG	perfect	TRUE	TRUE	136.5	72	111	101.3
CTGGCGTCTAGTTCAACAAA	perfect	TRUE	TRUE	983.5	808.3	1102	537.7
GCGGGTCACGGTATTGAATA	perfect	TRUE	TRUE	820.5	699.7	906.3	579.3
CCTGCATGGCGCGAATGTCC	perfect	TRUE	TRUE	423.5	405.7	434	461.7
TCGTCGAGGAGCATGCGGTT	perfect	TRUE	TRUE	126	77.3	159	115.7
CGAGAGCGGTGTAGGACGCC	perfect	TRUE	TRUE	0	8.3	27.7	40.7
CACGCTGACATCATCCGAGA	perfect	TRUE	TRUE	57.5	35.7	36.3	33.7
AGCGACGACTTGGGCCCTGA	perfect	TRUE	TRUE	1248	1325.3	1754.3	1244.3
AGCATGTAGGAAACACCGCT	perfect	TRUE	TRUE	346.5	184	261.7	213.7
CAGCATGTAGGAAACACCGC	perfect	TRUE	TRUE	194	27.3	60.3	23.7
GCGCGACATCCAGTACAGGT	perfect	TRUE	TRUE	67.5	120	280.3	143.7
CGAGGGCGAAGAAACTCAGC	perfect	TRUE	TRUE	90.5	206.7	328.7	217
GCGATCAGGACCGACTCATG	perfect	TRUE	TRUE	434.5	240.7	425.3	276
CCGGTCTTCGTAGCGATAGG	perfect	TRUE	TRUE	674.5	537.7	1013.7	591.3
CAGGTGCATCGCGACACAGT	perfect	TRUE	TRUE	447.5	262.3	432.3	363
GGAGGCGAACACCAACCCAT	perfect	TRUE	TRUE	882.5	525.7	860	755
CAGTTCCAGGCGGAGCTCGG	perfect	TRUE	TRUE	113.5	80.7	146.3	60.7
CGCGGTAGCGCATGTTCCGG	perfect	TRUE	TRUE	121	132.3	290.3	130.7
CACGATGCGCGAAACGAACT	perfect	TRUE	TRUE	44	51.7	90.3	47
CCGCCTCGCCGAACGCATAC	perfect	TRUE	TRUE	1265	881.7	1444	1031.7
AGGTCGGCGCCGATCCCTTG	perfect	TRUE	TRUE	491.5	293.7	675.7	459.3
GGCGTCGTAAATGAATGCGT	perfect	TRUE	TRUE	11	19	50.7	50
AACAGGCCGAGAGTCACCTC	perfect	TRUE	TRUE	966.5	978.3	1473	1125
CTGCACGCCGGGATTGTCCA	perfect	TRUE	TRUE	1021	808	1345.3	946.3
GCGGTGCGTTGATTCGTACC	perfect	TRUE	TRUE	328	329.7	372	406
GGTCGGCGAGACGTTGCGAG	perfect	TRUE	TRUE	455	369.7	427.7	469.3
TCAGGCCGCTGTTGCCAAGA	perfect	TRUE	TRUE	3201	2346	3406	2248.7
CTCGCCGGTGGAATAGATAT	perfect	TRUE	TRUE	328	305.7	322	239
GGGCGATGCCGTTGGGATAC	perfect	TRUE	TRUE	509.5	287.7	363.3	340.7
CGGCCAGCGGGTAGGAAGTC	perfect	TRUE	TRUE	19.5	7.3	5	7.3
TGTCTTCACGCAGAACGGAC	perfect	TRUE	TRUE	604.5	624.3	766.7	545.3
TCACGCAGAACGGACAGGCG	perfect	TRUE	TRUE	820	912.7	1283	1084
CGGTTTCCAGGATACAGATG	perfect	TRUE	TRUE	1.5	18.3	9.7	10.7
GTCTTCAGGGTCTGGATCCA	perfect	TRUE	TRUE	547.5	355.7	548.3	374.7
TGAGGATGGCGTACAGACCC	perfect	TRUE	TRUE	746.5	545.3	803.3	594.3
GAGGATGGCGTACAGACCCA	perfect	TRUE	FALSE	1	0	0.3	0.3
GTGGCGCAGCTTGCCAACAG	perfect	TRUE	TRUE	788.5	609	1095.7	721
TTTCCCTGTCGCTGTCCTGG	perfect	TRUE	TRUE	2324	1757	2838	1780.3
CGGTAGTCGCGAACCATCGA	perfect	TRUE	TRUE	39	34	68.7	50.7
GCCGCTGTCGAAATGGTCCT	perfect	TRUE	TRUE	196	208.3	284	220.3
AGCCATGCCGAGGAGAATGG	perfect	TRUE	TRUE	831	713.3	978.7	612
GGACCATGCGGTTTTCCATC	perfect	TRUE	TRUE	773	493	731	487
GGTAGGGATGGGAGAGCAAG	perfect	TRUE	TRUE	170.5	155	253.3	187.7
CGACGATCACCGGGTAGGGA	perfect	TRUE	TRUE	65	47.7	36.7	31.7
GCAAGGCCGGACTAACGATA	perfect	TRUE	FALSE	0.5	0.3	0	1.3
TGCAAGGCCGGACTAACGAT	perfect	TRUE	TRUE	709	736.7	867.7	583.3
TCTCGTTGGAGGCAACGTTA	perfect	TRUE	TRUE	1081.5	872.3	1203.7	902
GGCCGATCACCACGAACAGA	perfect	TRUE	TRUE	324	503.7	630.3	490
CGCTGCTGACCTCGATAGAA	perfect	TRUE	TRUE	43.5	96.3	148.7	78.7
CTTCGCTGGTGAATACCAAC	perfect	TRUE	TRUE	379	189.3	292.3	201.7
AGCCATGCACCGCACTATTC	perfect	TRUE	TRUE	729	643	895.7	592.3
AGCAGCAGAACCTTGGCTCC	perfect	TRUE	TRUE	631	364	560	434
GTAGGTCTGCAGGACCGACT	perfect	TRUE	TRUE	755	720	1275.3	644.7
GAGACGCTCGGTGTCAAGGT	perfect	TRUE	TRUE	1087	865.7	1168.7	877.7
GCCGGACTTCCTTGCACTTG	perfect	TRUE	TRUE	774	611.7	1112.7	588.7
GGTCTCTACGCCATACTGGG	perfect	TRUE	TRUE	54	10.3	0.3	14.7
GTCGTAGTCCGGAATGTCCC	perfect	TRUE	TRUE	312.5	259	461	273.7
CGGCTGGGAGAACTCGTAGA	perfect	TRUE	TRUE	52	11.7	29.7	33.7
CAGCTTGGGTCGCTATGGTA	perfect	TRUE	TRUE	31.5	30.7	25	36.7
TGATGGCAAAGAGACAGCTT	perfect	TRUE	TRUE	501.5	437	693.7	485.7
CGTCGAGGAACAGGTACAAG	perfect	TRUE	TRUE	26	26.7	11	39
GCCACCACCCGCACGTGATC	perfect	TRUE	TRUE	1092.5	1020	1549.7	1335.7
GACGGAGCCCTGGAAAGTAC	perfect	TRUE	TRUE	740	524.3	759.7	629.3
GTTGGTGTCGGTATCGGTGT	perfect	TRUE	TRUE	895	850	1102.7	988
GTCCATTGGGGGTCAGAGGC	perfect	TRUE	TRUE	5.5	22	27.7	15.7
GATTCGCGGTAGGGTCCATT	perfect	TRUE	TRUE	287	307.3	404.7	343.3
CGGCTGTGGCTGTTGGCAAC	perfect	TRUE	TRUE	71	10	11.7	28.7
CCGGATCGCTATCGGAATCG	perfect	TRUE	TRUE	558.5	624.3	885	631
CATTGTCGTCCACCCAAGTC	perfect	TRUE	TRUE	82.5	105	156.7	91.3
GCCGTTGGGCAGGACGTAGT	perfect	TRUE	TRUE	537.5	416	651.7	480.7
CTGGACGAAAATCTGATAGG	perfect	TRUE	TRUE	975.5	656.7	1155.3	576.3
ACCCTGGACGAAAATCTGAT	perfect	TRUE	TRUE	980.5	812.7	1107.3	633.3
TGATGCGCGCGTATTCGTTC	perfect	TRUE	TRUE	872.5	754	1005.3	885.7
CAGGCCGTAGACCGTCTTTT	perfect	TRUE	TRUE	1097	811.3	1551	856.7
TGCCAGAAGGCTTTGGCCCA	perfect	TRUE	TRUE	1673.5	1418	2138	1402.3
CAGGGTTTCGGCGGTGATAC	perfect	TRUE	TRUE	14	15	43.3	13.7
CTGCTCGAGGAAGTCACGGT	perfect	TRUE	TRUE	93.5	107	153	83
CACGTCGCGGAAGCCGGATT	perfect	TRUE	TRUE	28	47.7	20.3	64.7
TGACCAGGGCGACAGGAAAG	perfect	TRUE	TRUE	345	275	483.7	371.3
GGCGGTAGATGTCTTCGGTA	perfect	TRUE	TRUE	423.5	317	375.7	163.7
GTTGTCTTCGAAGCACTTGA	perfect	TRUE	TRUE	730.5	637.3	726	626.7
GCCGTTCTTCGCCGCTTTCT	perfect	TRUE	TRUE	1121	896.7	1529.3	870.3
CTATCTGGTTGCGTCCGACA	perfect	TRUE	TRUE	1107	936.7	1292	1100.7
CGAGATCGAGCAAACGGGGG	perfect	FALSE	FALSE	NA	NA	NA	NA
CATGAGGCTGAACAGGTCAC	perfect	TRUE	TRUE	326.5	414	519	441
AGCCTTGAGCAGGTCCCGCA	perfect	TRUE	TRUE	1070	719.7	1197.3	729
AACGTCATGGTACTCACCGT	perfect	TRUE	TRUE	550	454.3	728.3	390
GCCAGACCAGCCGACACGTA	perfect	TRUE	TRUE	784.5	517.3	1131.7	619.3
GACAGTGCTCCAGTATGCTC	perfect	TRUE	TRUE	403.5	457.3	522.3	398
TCTCGCTGTCTATCCCGTGC	perfect	TRUE	TRUE	1007	815	1132.7	931.3
AGGATGCGGCTGGAAGCAAA	perfect	TRUE	TRUE	794	791.7	1137.3	650.7
GTTGAAGGCGTAGTAGTCCT	perfect	TRUE	TRUE	631.5	625.3	890.3	742
AAGATGGCGATGTCGCCTTT	perfect	TRUE	TRUE	1355.5	1436.3	1675.3	1363.3
AGATCAGGCCCTGGGACAGC	perfect	TRUE	TRUE	444	382.7	529.3	477.3
CGCCGACCGCATAGATGCGT	perfect	TRUE	TRUE	244	190.3	269	203
GTTGTAGTTGGGATGGGGCT	perfect	TRUE	TRUE	545	394.3	615.7	447.7
CGGAGTCGCATAGTAATCCA	perfect	TRUE	TRUE	97	75.7	50	57
CCGGAGTCGCATAGTAATCC	perfect	TRUE	TRUE	270.5	312	377	240.7
GCCGAGCAGGAAGCGCAGTA	perfect	TRUE	TRUE	145.5	186	436.7	197.3
GGGTACCATTGCGATGCGAG	perfect	TRUE	TRUE	263	198.3	308.7	265.7
TGGGTTCGGTGGGAATGGTA	perfect	TRUE	TRUE	845.5	590.3	815.7	509.3
GATCACCTGCGGGGTGGGTT	perfect	TRUE	TRUE	226	241.3	328	258.7
CTGAGGCGTCCGACTTTCTT	perfect	TRUE	TRUE	2458.5	1769.3	2608.3	1310.7
CGTCGGTGAACATCACGATC	perfect	TRUE	FALSE	0	1.3	1.3	4
CGCCGTAGACCAGCCCGTAC	perfect	TRUE	TRUE	79.5	150.3	135.3	182.3
GGCGCCTGAGATTGAGCGTG	perfect	TRUE	TRUE	42.5	27.7	89	38
GTGGAGCAAAGCCCTACGCA	perfect	TRUE	TRUE	270.5	231.3	410.7	257.3
TACCAGGTCGCCGTATACCG	perfect	TRUE	TRUE	137	86.7	148	85.3
TTCCTGGGCCAGGTCATTGA	perfect	TRUE	TRUE	668.5	820	1201	621
GTTCCTGGGCCAGGTCATTG	perfect	TRUE	TRUE	576	379	658.7	413.7
CCCGGATACCGCGTTTCTTC	perfect	TRUE	TRUE	488.5	402.3	767.3	298
TTGGTCGATCTCGGGCAACA	perfect	TRUE	TRUE	1418	1189	1585	1120
GCCGAAGATGGTCCTTACGT	perfect	TRUE	TRUE	495.5	421	588.7	386.7
TCCTGGGCCATCTTCAGGAA	perfect	TRUE	TRUE	626	493.3	735.7	415
TTGTTGGCTTCGTTCTTGAT	perfect	TRUE	TRUE	181	218.7	282	245.3
TGAAGTTGTTGATCACGCGG	perfect	TRUE	TRUE	634	599.7	628.3	487
TGGCGTTGATCCTGTGCTGT	perfect	TRUE	TRUE	1013	847.7	1065.7	901.7
GCAGTTGGCCGAGTGAGTTC	perfect	TRUE	TRUE	79.5	86.7	69.7	64.7
TGTCGTCGGCCACGTCACAG	perfect	TRUE	TRUE	1902	1787.3	2503	1896.7
CTGTCGTCGGCCACGTCACA	perfect	TRUE	FALSE	2	0	0.7	0
GGGTGGCTGGCGACGGAGTA	perfect	TRUE	TRUE	562	292.3	568	455
GCCGGAGAGTTCGTGTGGAT	perfect	TRUE	TRUE	247.5	285	372.3	231.3
TCCGGGTAGCGTTTGAAGAC	perfect	TRUE	TRUE	479	341	578	301.7
GTGTCGTAGCTGTAGGGGAT	perfect	TRUE	TRUE	100.5	26.3	183.7	87
AGATGTCGAAGACGCTACCA	perfect	TRUE	TRUE	815.5	738.3	1106.7	670.7
TGTCGAAGACGCTACCATGG	perfect	TRUE	TRUE	1047.5	787.3	1501	799.7
GGTAGTAGGCGATATGGCCG	perfect	TRUE	TRUE	26.5	52	88.3	77.3
CCGGGTGGTAGTAGGCGATA	perfect	TRUE	TRUE	8.5	12	17.7	23.7
CCAGGTAGCCACCGAAGTAA	perfect	TRUE	TRUE	861.5	810.7	1159.3	691
GGGTCAGCTCGTCGCACAAC	perfect	TRUE	TRUE	571.5	437.3	657.3	525.7
GCATTCCGGCGAGGTCCCCA	perfect	TRUE	TRUE	808	748.7	972.7	749.7
ACCGGCCATTTCCGTCCATT	perfect	TRUE	TRUE	2054	1502.3	2502	1607.7
TTCGGCGGCGACCAGAATGC	perfect	TRUE	TRUE	610.5	529	750	625
CATTGATCACGAAGAAGGTA	perfect	TRUE	TRUE	24.5	34	93.7	55.7
GGGTCGCACGGGGAATGGTG	perfect	TRUE	TRUE	19	45	22	70.7
GGCGGCTTTCCAGTAGGTCC	perfect	TRUE	TRUE	212.5	212.3	354.7	196.3
CCGGCCAGCCATAGCAGCAG	perfect	TRUE	TRUE	693.5	497	879.3	616
CCCGGCCAGCCATAGCAGCA	perfect	TRUE	FALSE	0.5	0.7	0	0.3
TCTTGTCTGCCAGCTCCACA	perfect	TRUE	TRUE	3125	2324.7	3264.7	2040
GGCCGACGTCCTTGCCCAGT	perfect	TRUE	TRUE	1100.5	1189	1747.7	1179.3
CGGCCCATCAGCTTGAGGCT	perfect	TRUE	TRUE	229	225.7	234	176.3
CTCGTCGCGCACCAGACTGA	perfect	FALSE	FALSE	NA	NA	NA	NA
TCCAGTTCCAGCACGTAGAC	perfect	TRUE	TRUE	307	282.3	621	339
CCAATGGCCGACCCCATGTT	perfect	TRUE	TRUE	873.5	877	1326.3	854
CACCACGGCCAGGATGATCA	perfect	TRUE	TRUE	245.5	210	335.3	175
TGCCGCCGAAGAGCATGTAG	perfect	TRUE	TRUE	1293.5	1057.3	1590.7	943
GGCCAGTAACGCGAATGCCC	perfect	TRUE	TRUE	142	213	286.7	180.3
TTCGGCCTGGAAGCTCAGGG	perfect	TRUE	TRUE	862.5	760	979.7	728.7
CGCCGGATCGCAGTGGTCAG	perfect	TRUE	TRUE	57.5	44	34	109
GCGCGGTAGCAGAATATTGA	perfect	TRUE	TRUE	40	39.7	121	31.7
TTGCAGGCGCTGGGAATCAC	perfect	TRUE	TRUE	1194.5	918.7	1610.7	936.7
GAGTGGTGGCGGCGATCTTT	perfect	TRUE	TRUE	539	403.3	762	405.3
GACGTCGACGGTCTTCTGGA	perfect	TRUE	TRUE	42.5	19.7	39.7	22
TGCGGCTCGAGACGATCACG	perfect	TRUE	TRUE	592.5	746.7	924.7	746
GTGCAGTAGAGGTAGGCTTT	perfect	FALSE	FALSE	NA	NA	NA	NA
GGTAGGCTTTCGGGCAGTAG	perfect	TRUE	TRUE	992.5	580.7	904.3	661.3
AGGTACCGTCCTTGACGACC	perfect	TRUE	TRUE	650	405.7	569.7	668.3
GTTGAACTTGCTTTTCATGG	perfect	TRUE	TRUE	82	48.7	30	52.3
CGCTGAGGACGCGGTCGAAA	perfect	TRUE	TRUE	170.5	114	206.3	98
GCTTCGAATTCGTTGAACGC	perfect	TRUE	FALSE	0	0	2.3	5.3
GGCCAGAAAGCCCGCATATT	perfect	TRUE	TRUE	578	357	421.7	212.3
TAGACCCGCGACTTCTGTTC	perfect	TRUE	TRUE	2799	2353	3914.7	2134.7
CCTGCGTTTCGTAAACGCCG	perfect	TRUE	TRUE	855	600	1180	750.3
GCATCGATGCCGGGGGTATG	perfect	TRUE	TRUE	18.5	26.7	68.7	45
CGCTGCTCGGCTATTTTCCC	perfect	TRUE	TRUE	201	167.3	249.3	131.3
TACTGGATCGGCCATAGCCT	perfect	TRUE	TRUE	1526	1054.7	1649.3	1141
GCGCTTGGGGAAGGTGACTT	perfect	TRUE	TRUE	102.5	99.7	158	62.7
TGGCATGCACCGTGCCGATA	perfect	TRUE	TRUE	1952.5	1814.3	2947.3	2037
CCTGGAGAATCTCGTCTTTG	perfect	TRUE	TRUE	85	61.3	118	55
CACGACCCAGTCTATGTAGC	perfect	TRUE	TRUE	78.5	40.7	100	71
CCGCGGCCATCGGTAAAGGC	perfect	TRUE	TRUE	422	498.3	685.7	541
CCTTGGGCAGCAAGTGCCAG	perfect	TRUE	TRUE	722	614.3	1165.7	766.3
TTCCAGTTCCGCTGCTACCT	perfect	TRUE	TRUE	529.5	515.3	855.7	563.7
GACGATCCTCCCGCAATGCA	perfect	TRUE	TRUE	410.5	226	520	252
GGAGCGCAACGATAGCACGT	perfect	TRUE	TRUE	482.5	359.3	469.3	376.3
ATTCTTGAAACTGCGGAAAT	perfect	TRUE	TRUE	331	174.3	419.3	176.7
CCGGAACAGTTGTCCTTGTT	perfect	TRUE	TRUE	781	641.7	831.3	493
GCTTGGTCCAGCTCTGCTCC	perfect	TRUE	TRUE	631	494.3	547	457.7
CGAAAGGCTCAGGAAGAGAG	perfect	TRUE	TRUE	86	92	214.3	114
CCTCGTTGCTGAACATCACG	perfect	TRUE	TRUE	1007	988.3	1494	1084.7
CGCGGCGAACCGGTAGTACA	perfect	TRUE	TRUE	2	22.7	1	31.7
CGCTGCATGAAGTGCGACAA	perfect	TRUE	TRUE	0	11.7	10.3	10
GAGCCGAGCCGCCGTATGCA	perfect	TRUE	TRUE	668	424	656.7	517.7
TCATCACGTCGGGATAGATC	perfect	TRUE	TRUE	1119.5	1220.3	1567	1072
TGGCGCGCATACGGATTATC	perfect	TRUE	TRUE	795.5	955.7	1104.3	703.7
CGATGAACAGCGCCCAGATC	perfect	TRUE	TRUE	153	91	186.7	98
GGGCGATCTCCAGGAAGGTA	perfect	TRUE	TRUE	629	477.3	1052.3	626
TCTCCAGGAAGGTACGGGCG	perfect	TRUE	TRUE	406.5	391	647.7	487.3
GGCGAGGGCGAACAGTAGTA	perfect	TRUE	TRUE	226	188.3	327.3	203.3
GCCTTTCAGCCAGGTGCGTA	perfect	TRUE	TRUE	102	104	100.7	123
GCGTTCCTCGCGGGTACTGC	perfect	TRUE	TRUE	280.5	369.7	600.7	518.3
GTCATGGGGCAGGTATTTGT	perfect	TRUE	TRUE	405.5	246	321.3	257.7
GAAGCCTTCGAAGCACAGGT	perfect	TRUE	TRUE	724	466	793.7	377.7
AACGCCCAGCGCTCGAGGTA	perfect	TRUE	TRUE	710	776	1121	541
AGCGGGGTCAGCTCTGGCAA	perfect	TRUE	TRUE	352	317.7	392	305
GCTGGATGTCCGGGTACAGC	perfect	TRUE	TRUE	590	439	647	390.3
GTGCCTGGTCGAGGAAGTAG	perfect	TRUE	TRUE	146	177	185.7	169
CTCCGGTGAGGGTAATGCGG	perfect	TRUE	TRUE	7.5	18.3	51.3	16
TTTCTCCGGTGAGGGTAATG	perfect	TRUE	TRUE	111.5	47	109.3	53.7
GGGGCGCGACGAAGAGGTTG	perfect	TRUE	TRUE	443.5	402.7	391.7	405.3
TCGTGCAGGCGCTCGAGATA	perfect	TRUE	TRUE	1238	947.3	1393.7	851
TGCAACGGTTGCACGACGAA	perfect	TRUE	TRUE	1403	1343.7	2092.3	1399.3
GGTGCCGAGACCGAGGCTCT	perfect	TRUE	FALSE	0	7.3	3	1.3
TCTTGATCTGCGTATAGAAC	perfect	TRUE	TRUE	449.5	370.7	587.7	354.7
CCTTCCTGCTCCAGTTTCGC	perfect	TRUE	TRUE	420	423.3	579	440.3
GCGGTAGTAATAGAGCACGT	perfect	TRUE	TRUE	31.5	62	45.3	89.7
CGTAGAGTTGCGCCTTGGAG	perfect	TRUE	TRUE	93	101.3	173.7	124
GCACCGCGCGGAAGTTGTGC	perfect	TRUE	TRUE	672.5	584	944	894
GCGCAACTCGTAGACCGGTT	perfect	TRUE	TRUE	695	726	1068	775
CGCAGGGAAACGAAAGACGA	perfect	TRUE	TRUE	69.5	57	120.7	55
CAGCAGCACGCAAAGCACAG	perfect	TRUE	TRUE	306	220.7	464.3	237.3
GGACCAGGAACAGCGGAGAC	perfect	TRUE	TRUE	76	182.3	169.7	134.3
TCCTGGCGTGCCTCCATGTT	perfect	TRUE	TRUE	1388.5	1072.7	1547.3	1221
GGCTACCAGTTTCCTCACTC	perfect	TRUE	TRUE	194.5	143.3	214	130
ACTCGGCACCGAAGTCGTTA	perfect	TRUE	TRUE	1368.5	1101.7	1504	1105
TACCCGCCGCGAGGAAAATT	perfect	TRUE	TRUE	1451.5	1076.3	1306	851
GCTCGCGCATCGAACCCATG	perfect	TRUE	TRUE	827	690	990	738.3
GTTCTCCAGCAGGTTCTTGG	perfect	TRUE	TRUE	761.5	444	608	387
GTGAGTTGCGCGGTGAGTCC	perfect	TRUE	TRUE	254	263.7	362.7	310
AGGCTTTCGAAGAAATAATC	perfect	TRUE	TRUE	215	85.3	103	94.3
AGGTGGATCAGCAACTGCAG	perfect	TRUE	TRUE	759	448.7	596	475.7
GGAGGGGTAGTACCCCCCTT	perfect	TRUE	TRUE	693	326.7	672	382.7
CCCCCGGACATCGTCACGGA	perfect	TRUE	TRUE	949	782.7	1106.7	911.3
TTGAGGATCACGACGTTATC	perfect	TRUE	TRUE	1008	619.7	1110.3	627.7
GGCAGAGCAGCAACAAGCCC	perfect	TRUE	TRUE	382	246.7	442.7	322
GCTCTTCTTGCCTAGCACCT	perfect	TRUE	TRUE	315	219.3	289	199.3
CAGAGCAGCGGCCGGTAGAC	perfect	TRUE	TRUE	129	192.3	209.3	250.7
CAGCCGCCAGCTATGTTCGG	perfect	TRUE	TRUE	526	332.3	510	322.7
CGGAGCGCAGGACGTCTTTC	perfect	TRUE	TRUE	318	265.7	499.3	316.3
ATCACCGTGACACTGTCGTC	perfect	TRUE	TRUE	750	604	923	757.7
GGCCTCGCGCAATTGCATCC	perfect	TRUE	TRUE	218	231	317.3	226
CACGGTGCAGGCACCGCACT	perfect	TRUE	TRUE	102.5	138	206.7	118.3
CAGCACGCAGGAACGTACCG	perfect	TRUE	TRUE	188	152	243.7	162.7
GAAGCCGGCCGACTCCTTCA	perfect	TRUE	TRUE	766	715.3	962	555.3
CCAGACGATTTCGAAGACAC	perfect	TRUE	TRUE	1041.5	758.3	1233.3	818
GAATCCACCCCCGACTCGAA	perfect	TRUE	TRUE	1352.5	758.7	967	594
ACCCCAGCATGAGCAGGCAA	perfect	TRUE	TRUE	1116.5	1014.3	1425	1014
CAGGCGGCGAATCGTCGGTT	perfect	TRUE	TRUE	285.5	279	239.7	339
CCGCTTCCGCCACCAACAGC	perfect	TRUE	TRUE	1616.5	1272.3	2027.7	1589.7
CCGGGCCGAGCATGTATACC	perfect	TRUE	TRUE	1498.5	1246	1975	1080.7
GTTTCTCCAGATTCATCAGT	perfect	TRUE	TRUE	17	31	48	25.7
GCAATAGGTGGCCTTGTCTT	perfect	TRUE	TRUE	131.5	171.3	194	161.7
ACTGCTGCTTGCTCATGTTG	perfect	TRUE	TRUE	1283.5	1120.7	1696	1162.7
ACGAAGCCGATCTCGTAGTT	perfect	TRUE	TRUE	939.5	737.3	1304.3	731.7
CGGCGGAGTAGCGCTTTAGC	perfect	TRUE	TRUE	88.5	44	171.3	69
AGACAGTTGCAGAACAGACA	perfect	TRUE	TRUE	731.5	477.7	618.7	378.3
CTTCGCAGCCATCCACCATG	perfect	TRUE	TRUE	651	627.7	1163.7	794.7
CATAGCTCCACGAGCGGTTG	perfect	TRUE	TRUE	320.5	467	525.7	449.3
AGCCGCTGCCCCAGTCTTCG	perfect	TRUE	TRUE	1068	865.3	1543.3	920
TCGTAGGTCTCGAAGATATC	perfect	FALSE	FALSE	NA	NA	NA	NA
ACTGCGGCATTCCCTCTTGC	perfect	TRUE	TRUE	433	245.3	417	321.3
ATGCCTTCGACGTTGGAACC	perfect	TRUE	TRUE	239.5	165	298	141.7
AGTTGGCGCCGGTGAGGCTT	perfect	TRUE	TRUE	1133	708	1198.7	758.3
ATGGGGTTTCCTGTGTGATC	perfect	TRUE	TRUE	492	351.3	568.3	294.7
CTGGGCAATCTGAGTATTCA	perfect	TRUE	TRUE	1321.5	1054.3	1437.3	1002.7
CGTATCCGTACTTGGAGTAT	perfect	TRUE	TRUE	77.5	46.7	91.7	48.7
GTATCCGTACTTGGAGTATC	perfect	TRUE	TRUE	509.5	386.7	572.3	437
AGATGGATTTCAATATGTTC	perfect	TRUE	TRUE	293.5	243.7	410.7	201
GAGGGGGAGGCCATACGAGA	perfect	TRUE	TRUE	782	752.7	1015	749.7
CCCCATCATCCATTTGTTCC	perfect	TRUE	TRUE	1704	1587	2170	1418.3
GCCACCCAGGTGCTCACCTT	perfect	TRUE	TRUE	1114	665	1129	766.7
CGGTAAACCCTTTCAACCGT	perfect	TRUE	TRUE	56.5	35.7	103.3	41
GGTTGCGCCGACGCAATTCC	perfect	TRUE	TRUE	326.5	240.3	626.3	455.7
TGTTGTACCACTCCCAATCC	perfect	FALSE	FALSE	NA	NA	NA	NA
GTCTTCGAAACCTTGAGGAA	perfect	TRUE	TRUE	267	267.3	314	239.7
GGCCAGCAGCGGCCCGAATT	perfect	TRUE	TRUE	125.5	115.3	139.7	127
CGAGCCGAGCATGCAGTAGC	perfect	TRUE	TRUE	15	24.7	29.3	28
CGGGGCGTCCGGATAGGAAT	perfect	TRUE	TRUE	328.5	228.3	401	281.3
TCGACCAGCCCGGGGTCCAT	perfect	TRUE	TRUE	1351.5	1307.7	2048.3	1329.7
GCCGCGCAGGAGAACGATAC	perfect	TRUE	TRUE	105.5	87	56	61.7
ACGAAGGTCTCGAACATCAG	perfect	TRUE	FALSE	4	2	0	2.3
CAGCGCGTCGAAGAATTCCC	perfect	TRUE	TRUE	183	168.7	222.3	135.3
GCAGGAAGATCGTGGAGATC	perfect	TRUE	TRUE	350	500.7	637.3	408
CATGGTGGTCCTGGTAGAGA	perfect	TRUE	TRUE	7.5	8	13	13.7
AGCCTTGCAGCCAGCCATGG	perfect	TRUE	TRUE	858.5	659.3	1155.3	623.3
CCAGGCTGGCGTAGTAGCGG	perfect	TRUE	TRUE	624.5	684.3	923.7	734
ATACTCCCAGAGGTACTCCC	perfect	TRUE	TRUE	11.5	15	46.3	13.7
GATGCTGTAGAACATGTAGT	perfect	TRUE	TRUE	248.5	214.7	313.7	207
GGCGGGTGTCGTTGTACAAC	perfect	TRUE	TRUE	194	121.7	115.3	111.7
CCGGGCGCTTTCGTATATCC	perfect	TRUE	TRUE	901	625.7	1041	338
TGGTGCAGGAGACTGTAGTC	perfect	TRUE	TRUE	200	168	270.7	188.7
GTTGCCGCGGGTTCTCAGGC	perfect	TRUE	TRUE	520.5	300	529.3	376.3
CTGGAACCACGTATTGCCAC	perfect	TRUE	TRUE	1121	786.3	1446	1011.7
GTTCCGGGTTGTGGCAGTAG	perfect	TRUE	TRUE	137	128	298	175.7
CCACCGCCTGCAACAGGCCT	perfect	TRUE	TRUE	1663.5	1430.7	2325	1536
GGTCGAACTCGCCGGTGGCT	perfect	TRUE	TRUE	621	446.3	670.3	395.3
CAGGTTGGTGAAGGGTGTCT	perfect	TRUE	TRUE	22.5	46.3	62.3	76.3
GGGCGACAGCCAGTGCAACG	perfect	TRUE	TRUE	139	157.7	150.3	205
CCGTTCGGTCCAGCCTGGAT	perfect	TRUE	TRUE	1381.5	900	1460.3	1142
CTCCGCCCAGGCACAGAGAC	perfect	TRUE	TRUE	425	198.3	328	264.7
CAGGCCGCGCAACTCGACAC	perfect	TRUE	TRUE	667	500.3	961	687.7
GCTGCATGATCCACAGTTCG	perfect	TRUE	TRUE	662.5	912.3	1271	869.3
ACAGGCGGGTGAGTTCGTAG	perfect	TRUE	TRUE	505	418	669	320.7
TCCTGGCTGAATGGGTTGAG	perfect	TRUE	TRUE	733.5	625	1075	615.3
CCACCTTGTCCTGGCTGAAT	perfect	TRUE	TRUE	1825.5	1521.7	2371.3	1638.3
CGATCTCTTCTCCCCAGTAC	perfect	TRUE	TRUE	25	26	23.3	28
TTGCCGTTGGTGAAGCACAT	perfect	TRUE	TRUE	1951	1739.3	2247.7	1815.3
TCCGCGTCGCGATGCAGTAT	perfect	TRUE	TRUE	1114	1027.3	1395.7	1247.7
CCATGCTCGCCACCTGTAGC	perfect	TRUE	TRUE	1247.5	946	1560	1129.3
GCGGGTTGGCGGACAGTATC	perfect	TRUE	TRUE	304.5	358.7	486	297
GGAGCAGTTCGGAATGGTTG	perfect	TRUE	TRUE	59.5	164.3	200	99.7
CGGTGATGTCGATGAGTCGC	perfect	TRUE	TRUE	280.5	92.3	236.3	143
AGGATCGCCTGGGCTAGCAA	perfect	TRUE	TRUE	1566	1311.7	1810.7	1020.3
CAGGTCGGCGGCAGGATATT	perfect	TRUE	TRUE	246.5	267.7	351.7	266
TAGCTGGCCTCGACCCGAAT	perfect	TRUE	TRUE	1853.5	1691	2582	1673.7
GCGAAGACCATCACTGCGTC	perfect	TRUE	TRUE	263	282.3	382	267.3
ATTCACCAGGCGGACCTTGA	perfect	TRUE	TRUE	1068	1001	1297.3	715.7
GCGGCGCGAATCGGTAATAA	perfect	TRUE	TRUE	548.5	316.3	581.7	331.3
TTCCTGGCCGTCAGTATCCA	perfect	TRUE	TRUE	1102	608.7	1160.7	701.3
CCAGTGGCGTGAGGAGGCTG	perfect	TRUE	TRUE	217	174.7	164	233.7
TAACGATCTCCAGTGGCGTG	perfect	TRUE	TRUE	51	34.3	52.7	60.7
CCTCGAGCTGCTTCACCCAA	perfect	TRUE	TRUE	2311	1618	2222	1517
GGCTGAACAACTGGTTGACT	perfect	TRUE	TRUE	275.5	174.7	370.3	166
AGCCCGGTTGCTTGCTAACC	perfect	TRUE	TRUE	503	406	558	322.7
CACCGGGCCGGAGAATTTCC	perfect	TRUE	TRUE	306.5	120.7	240.7	146.7
CCTGGGCGGCGAAGTTTTGC	perfect	TRUE	TRUE	811	781	940.3	744.3
GTAGTGGGGGAGGTTGGGAT	perfect	TRUE	TRUE	10.5	25	38.3	27
GGCAGGTAGCGTACCTCGCT	perfect	TRUE	TRUE	248	225.7	295.7	268.3
TCTGGCGACTATGTAAACAT	perfect	TRUE	TRUE	1953	1662	2341	1370.7
CAGTTCCGTTCTGGTTATTC	perfect	TRUE	TRUE	308	235.7	449.3	298.3
CGATGGCGATGGAGTAGAGG	perfect	TRUE	TRUE	96.5	37.3	92.7	44.7
GCGATGGCGCCACGGTTGTC	perfect	TRUE	TRUE	1279	1105.7	1611.3	1762
CACATCCTCGCTGGGGTAAT	perfect	TRUE	TRUE	863	780.7	1039	757.3
ATCGCCAGGTCGTAGCGGAA	perfect	TRUE	TRUE	226	365	371.3	275.3
GGTCCACCACCAGCAGACGG	perfect	TRUE	TRUE	516	580.7	838.7	653.3
AAATCGCCGACGCCATTCAG	perfect	TRUE	TRUE	829.5	672.7	920	500.3
GGAACAGGCAGTCAGCACAA	perfect	TRUE	TRUE	288.5	258.3	487.3	334
GCGGATCTGGCTGGAGGTAT	perfect	TRUE	TRUE	525	437.7	751.3	521.7
CGACCATCAGGGTCACCAGT	perfect	TRUE	TRUE	295	160.7	125.7	161.3
TTCTCCGCCACCGACAGGGT	perfect	TRUE	TRUE	468	238.3	482	331.7
GCCGCCGACGATCAGAATGA	perfect	TRUE	TRUE	169.5	148	550.7	317.3
CGAGGAAGGTGCCATAGCTG	perfect	TRUE	TRUE	97	163	199.7	132.3
CCTGTTCACCACATGCGATA	perfect	TRUE	TRUE	53.5	46	130.3	54.3
CAGCTCGGCGAAATACGGGT	perfect	TRUE	TRUE	25.5	84.3	45.3	86.3
CGACGATGACGATGGCGTTC	perfect	FALSE	FALSE	NA	NA	NA	NA
CCTGTAGCGCACGGTACAAC	perfect	TRUE	TRUE	85	101.3	188.7	128.3
CAGGAACGGGGAAACCAGGG	perfect	TRUE	TRUE	55.5	44.3	108.7	66.7
TGGTAGATGTTTTCCACGCT	perfect	TRUE	TRUE	284.5	204.3	374	194
ACCAGGGTGACGTTGAGGAC	perfect	TRUE	TRUE	68.5	101.7	206	66
AGCAGGCGAGGACGAAGCAG	perfect	TRUE	TRUE	840.5	851.7	1134.7	686
CTTCTCCAGGATGGTCGCGA	perfect	TRUE	TRUE	459	356.3	482	469
CGCGGCGCCGCAGCTGAAAT	perfect	TRUE	TRUE	107.5	124	148	102.7
CCGCCCTTGTTGTTCGACTG	perfect	TRUE	TRUE	565	419	548.3	395.3
CAGCGATGCGGTGTTGGGGT	perfect	TRUE	TRUE	43	26	9.3	22.7
GCGCGATTGCGTGAGGCCAG	perfect	TRUE	TRUE	396	340.7	330.3	412
GATGCTGGCGCGATTGCGTG	perfect	TRUE	TRUE	62.5	11.3	41.7	23.7
GGTCGGGCACCATGCTCGGA	perfect	TRUE	TRUE	269.5	223.7	309.7	347
GACGACGGTGGGATGTGGGT	perfect	TRUE	FALSE	NA	0	2	2.7
CTTGCCGCTGGATTCGGGCC	perfect	TRUE	TRUE	1391.5	1109	1689.7	1434
CCAGCTCTTGCCGCTGGATT	perfect	TRUE	TRUE	604	482.3	584.7	412
CTTCACCTCGAAGAATATCC	perfect	TRUE	TRUE	405	235	311.3	181.7
GCCAGCACCAGGGATTCTGG	perfect	TRUE	TRUE	1003.5	802.3	1052.3	597
GTTCGCCGCCGAAGCCGATG	perfect	TRUE	TRUE	889.5	822.7	1327.3	991.7
CAGGTTGGCGGTGAAACGCT	perfect	TRUE	TRUE	16	44	156.3	84
AGCCCTTGTCGTCATACCAG	perfect	TRUE	TRUE	502.5	328.3	489.3	308.7
CGCGGAACGCGGAGATATGC	perfect	TRUE	TRUE	276	218.7	205.3	164
GCGCCAGCTTGCGTGTCGTG	perfect	TRUE	TRUE	593.5	420.3	864	697
CCACCTTGGCGAAGTAGTAG	perfect	TRUE	TRUE	524	414.3	646.3	457
CCAGCTCGGCGCTCAGTTGG	perfect	TRUE	TRUE	1098	1200.3	1466.7	1318
GGACCAGCTCGGCGCTCAGT	perfect	TRUE	TRUE	743	736.7	1167.3	822.3
GCGGCGATCAGGACGTTCTT	perfect	TRUE	TRUE	614	702.3	940	666
CTCGACGAGACGGGTCGCTC	perfect	TRUE	TRUE	1433.5	1241.3	1618.3	1358
TGCAGACGCTGTTCAGGAAG	perfect	TRUE	TRUE	1232	1170	1669.7	1166
GCTGACGAAGGATTGCAGCT	perfect	TRUE	TRUE	601.5	692	808.3	561
GCCGTCGGGCAGCTTTAGAC	perfect	TRUE	TRUE	192.5	156.3	254.7	187
CAGCGACAGAACCAACAACG	perfect	TRUE	TRUE	74	80.7	104.7	60.3
GGTTCGATCGTCGGGAGTGT	perfect	TRUE	TRUE	376	174	434.3	359
TGCCTGGCGCTTCGACAGAC	perfect	TRUE	TRUE	315.5	255.7	435	276.7
CTGACCTCGTCGCTGCTGTA	perfect	TRUE	TRUE	1888	1807.7	2656.3	1903.3
GTCGCTGCTGTACGGGCGAG	perfect	TRUE	TRUE	927	712.7	966	890.7
GCGACCGGGGTAGAGGGAGA	perfect	TRUE	TRUE	278	227.7	420.3	201
CAGCGCCGCCAGCCACACAT	perfect	TRUE	TRUE	352	319.3	679.3	428.3
GAGCTTCGGCGAAAGCAGGT	perfect	TRUE	TRUE	193.5	144.3	200	96.3
GCCAGCAGGCGTTGCCACAG	perfect	TRUE	TRUE	518	573.3	831.7	594.7
GCAATTGCCGGCGTGATAGT	perfect	TRUE	TRUE	792	519	850.7	562.7
AGCACGCAGGCGTGGCTCCT	perfect	TRUE	TRUE	1247	980.7	1444.3	1106.7
GTAGCCGTCGGTGGAAAATG	perfect	TRUE	TRUE	1079	766.7	1227.7	706.7
CGACCGTGCCGTAGAACTGA	perfect	TRUE	TRUE	180	109.7	168	135.3
CCGGCCGAGCCACCGAAATG	perfect	TRUE	TRUE	503	370.3	488.7	452.3
CTGCCGCCCCGGTATGGAAC	perfect	TRUE	TRUE	636	534	815	653.7
GGCGCCGGAGAAGAGACGCA	perfect	TRUE	TRUE	270	241.7	280.3	213
CACGTAGGCGTAGGAGAACG	perfect	TRUE	TRUE	0	4.3	26.7	1.7
ATCCGTCGGCGATGACATTG	perfect	TRUE	TRUE	191.5	101.3	151.7	125.7
TCGGCGGAGACGATAACCAC	perfect	TRUE	TRUE	1414.5	1005	1756.3	1343.7
AAGAACAGCACACGCAACTG	perfect	TRUE	TRUE	314	243.3	306.3	264.3
GCCTCGTTCACCTCCACGTC	perfect	TRUE	TRUE	30	30	92	78.3
CAGGTCGGCGCCGGAGAGAT	perfect	TRUE	TRUE	321.5	202	308.7	201
GAGCCTGGCGTGACGCAGGT	perfect	TRUE	TRUE	618.5	422	487.3	522.7
GGTCAGCTTGAACACGTTGT	perfect	TRUE	TRUE	714	491	930.3	631.3
CACCTTGTCGCCATAGATCG	perfect	TRUE	TRUE	109	68	129.7	90.3
TTGGCGTAGGGCTTGCGGTA	perfect	TRUE	TRUE	1156	1018	1603.7	960.7
CGTGCTTGGCGTAGGGCTTG	perfect	TRUE	TRUE	145	121	136	129.3
GTCGGCGGCCAGGGGAATGT	perfect	TRUE	TRUE	293.5	251	485.3	296.3
GGATGCAGCCGGCGAAGTAG	perfect	TRUE	TRUE	378	167	334.7	245.3
CAGGTCGGTGAAGCTGGGCT	perfect	TRUE	TRUE	408	258.7	319.3	251
AGACGCAGGTCGGTGAAGCT	perfect	TRUE	TRUE	284	427	535.7	365.7
CGGCGGCCGAACCGAGAATA	perfect	TRUE	TRUE	63	56.3	80.3	50.3
GGCGATCTGGGCACGGATGT	perfect	TRUE	TRUE	138.5	179.7	118.7	159.3
TGTTGACCTGGTAGTAGAAA	perfect	TRUE	TRUE	272.5	240.3	346	164
CATGGAACGGATGGTGGATA	perfect	TRUE	TRUE	239	317.3	482	257.7
GAGCAGCACATGGCAGTCCT	perfect	TRUE	TRUE	715.5	602.7	1042.7	681
ATCGGCACGCTGTCGAGCGA	perfect	TRUE	TRUE	1327	1475.3	1947.3	1549
AGTGGCGAGTTCGACGTAAT	perfect	TRUE	TRUE	499.5	524.3	597.7	425.7
GCACTGCAACGGACAGCGAT	perfect	TRUE	TRUE	788	712	1286.3	833.7
GGTCGCTCAGCCAGTGAAGG	perfect	TRUE	TRUE	194	157.7	215	166.7
ACGCGGCGCGGCGTAGAAAT	perfect	TRUE	TRUE	819.5	655	1037.7	773
GCGAGACGAATTTACGCAGT	perfect	TRUE	TRUE	558	583.3	865	497.3
GGCCGAAAGGAAGGGATCCA	perfect	TRUE	TRUE	341.5	225	407.3	259.3
GCCTCCTGCTGCTGCTCAGA	perfect	TRUE	TRUE	2123	1457	2250	1502.3
GCTCGAACAGCCATTTGTAG	perfect	TRUE	TRUE	174	167	188	118
TGCACCAGCAGCACCCCTAG	perfect	TRUE	TRUE	1337.5	1018	1675.3	1122
GTTCCAGGAAATCACCTTGG	perfect	TRUE	TRUE	279	184	149.7	169
AGCCGGTAGTCCAATTGGTA	perfect	TRUE	TRUE	675	543.3	647.7	428.7
AGCGCAGCCGGTAGTCCAAT	perfect	TRUE	TRUE	274.5	277.3	430	239
CCCGGTTCGAACCCCACTTG	perfect	TRUE	TRUE	775.5	672.7	904.3	550
GGGCAGTTGCAGGCAGAAGG	perfect	TRUE	TRUE	277.5	212.3	279	225
GCCGCTGGTTGACGAAGCGT	perfect	TRUE	TRUE	391.5	388.7	654.3	446.7
TCGGAAGGCCTCCATGCGAC	perfect	TRUE	TRUE	1579	1078	1884.3	1531.7
CCAGCTCGACGCGTCGGTTG	perfect	TRUE	TRUE	756.5	816.7	1075	1263.3
CGATGCCCAGCTCGACGCGT	perfect	TRUE	TRUE	366.5	270.7	466.3	478.3
TTCTCGGCCAGCGAGCCTTG	perfect	TRUE	TRUE	1766.5	1565.3	2113	1623.3
CATAGGAGGCGATCATCTTG	perfect	TRUE	FALSE	NA	0	3.3	0
GACGTGGCCGCCACGGATCA	perfect	TRUE	TRUE	254	142.3	372.7	295.7
CGAGCAGGCCGTTCTCCGAC	perfect	TRUE	TRUE	77	179.3	296	214.3
TGCTGTCGACCAGCTTCGCA	perfect	TRUE	TRUE	883	906.7	1063.3	880
GAGCAGGCGGCGGATTACCG	perfect	TRUE	TRUE	306	221.3	384.3	336
TTCTTGGATGGGAAGGATAG	perfect	TRUE	TRUE	226.5	99.3	138.3	107.7
GCGGAGCGGCTTTCTTGGAT	perfect	TRUE	TRUE	908	771	1032	553.7
CGCCGAAGCCGTTGAGGAGC	perfect	TRUE	TRUE	36.5	27.3	43	56.7
ATCGCGTCCCAGCGTTCCGT	perfect	TRUE	TRUE	2126.5	1635.3	2494.7	1920
GATGACGCTGTAGCCCCGGT	perfect	TRUE	TRUE	1131.5	1009.7	1619.7	1106.3
ACCGCGCCAAGCAGGAATAC	perfect	TRUE	TRUE	489.5	264.3	418	279
CGGGGCGGTACCGAAGAATT	perfect	TRUE	TRUE	217	233.3	299.7	213.7
CCGGGGATCACGCTTTCGCA	perfect	TRUE	TRUE	813.5	815.7	1489.3	952.3
AGCCACTGGTAGCGGGACAC	perfect	TRUE	TRUE	780	767.7	1014.3	673
GCCATCAGCGCCATGGCACT	perfect	TRUE	TRUE	603.5	502	713.7	696.7
CAGCGCAGGCGGTTGGGAGT	perfect	TRUE	TRUE	95	143.3	95.3	95
GTTGCCGAAGCCCGATTGAT	perfect	TRUE	TRUE	987.5	599.7	866	614.7
CGAGGTCGCCGGGGAGAGTT	perfect	TRUE	TRUE	81.5	82.3	57	53.3
CCCCAGCGAGTAATGATTGG	perfect	TRUE	TRUE	989.5	755	1220	742.3
TGGGCTTCGCCGTGATAGCC	perfect	TRUE	TRUE	711.5	585.3	758.3	504.3
CTGGGCTTCGCCGTGATAGC	perfect	TRUE	TRUE	2242.5	1606	2461.7	1522.3
GTAGAGATGGGTCATGAGTT	perfect	TRUE	TRUE	578	448	769	477.3
CTTGGGCAGGTTGTAGAGAT	perfect	TRUE	TRUE	1057.5	778.3	1170.7	737.7
GAGTCCACCAGGTAGATGCA	perfect	TRUE	TRUE	508.5	591	763.7	462.7
GATGCCGCGGGCACTCATGT	perfect	TRUE	TRUE	603.5	575	829	610.3
GCTTGATCTGGTTGACGCAG	perfect	TRUE	TRUE	456.5	342.3	432	305.3
GATGTGTTCGCCGGATACCA	perfect	TRUE	TRUE	220.5	116	211.3	110.7
TTGCTCCTCGTAGAAGCGGA	perfect	TRUE	TRUE	1295	1198	1974	1226
TTCAGGCTGACCTTGTCGCG	perfect	TRUE	TRUE	361	353	762	425.3
TTCGATATCGACCCGATAGT	perfect	TRUE	TRUE	3142	2283	3048.3	2182.7
AGCGACAGCTCGAGGAAATG	perfect	TRUE	TRUE	467.5	431.7	638	390
TATGCCGTCGCGGGTTTTCT	perfect	TRUE	TRUE	1077.5	765.7	1221.7	610.7
CCTCGATCTTGTTCTTGTAG	perfect	TRUE	TRUE	1119.5	944.7	1438.3	849.7
CCGATGCGCAGGCTGTCGAC	perfect	TRUE	TRUE	718	556.7	1000.7	993
TCCAGGCCCGGTTCGTAGAT	perfect	TRUE	TRUE	1227.5	1037.7	1519	913
GTTCATGAAGGAAATCTTGG	perfect	TRUE	TRUE	13.5	0	4.3	0
GGTGGCGACGAGAATGTGCT	perfect	TRUE	TRUE	590	557	673.7	608.7
TGTTCCTTGCCGGGAATGTC	perfect	TRUE	TRUE	398	168.7	293.3	243.3
CGCGTTGCCGGTCTCGCCTT	perfect	TRUE	FALSE	7	9.7	NA	0.3
AGCGCCAGGGTGAAGTTATC	perfect	TRUE	TRUE	544	329	575.7	356
ATCGTAGATATCCAATGGAA	perfect	TRUE	TRUE	386.5	234.7	406.7	256.3
CGCTGATCGTAGATATCCAA	perfect	TRUE	TRUE	87	107	93	58
GGTAGGCGACGTAGAGGCGG	perfect	TRUE	TRUE	338.5	206	298	261.3
TCAGGTAGGCGACGTAGAGG	perfect	TRUE	TRUE	48.5	10	80.7	11
CCATCGCGGCGAGTGGGAAG	perfect	TRUE	FALSE	0	0	0	0.3
TCCATCGCGGCGAGTGGGAA	perfect	TRUE	FALSE	0.5	0	0	0
CTCGGCGAGTTGCAGATAAA	perfect	TRUE	TRUE	623	581.3	826.7	477.3
CGAGCCGTGGATCCCGTCGT	perfect	TRUE	TRUE	27	58.3	143.7	137.3
ACATTGAACAGACGATAGGC	perfect	TRUE	TRUE	275.5	114.7	255.3	144
TTCGACATTGAACAGACGAT	perfect	TRUE	TRUE	996.5	831	1152.3	684
TCTCCGGGATGCGTTCGATA	perfect	TRUE	TRUE	1049.5	745.3	1254.3	744.3
TTCCCCGGGGATGCAGTAGA	perfect	TRUE	TRUE	1075.5	870.7	1729.3	731
CAGCCCCATCAATGAGTCCT	perfect	TRUE	TRUE	431	262.7	286.3	243.3
ACAGCCCCATCAATGAGTCC	perfect	TRUE	TRUE	390.5	438.7	531.3	344.3
ACCCACCCCTAACTACTAGC	perfect	TRUE	TRUE	477	490.3	682	510
GACCCACCCCTAACTACTAG	perfect	TRUE	TRUE	817.5	568.7	1100	584
CAGATCGCCGTGAGCATTCC	perfect	TRUE	TRUE	323.5	345.7	452.7	311.7
CCTCGGGCATGAACACGATG	perfect	TRUE	TRUE	858.5	790.7	1030.3	804
GGCCAGGGACAATGGGAGGA	perfect	TRUE	TRUE	203	106	261.3	122.7
CCCGGCAGAGGTGACAGGAC	perfect	TRUE	TRUE	701.5	424.3	731.3	562.3
ATACCTTTTTCGAAGACTTT	perfect	TRUE	TRUE	1173.5	929.3	1538	766.3
GTCGCAGGCCTTCATCGGGT	perfect	TRUE	TRUE	127	91	206.3	143
CCTCGGGGAACAATGCGGTC	perfect	TRUE	TRUE	104	16.3	56	34
TGTTCAGGCCGTGAATCACC	perfect	TRUE	TRUE	882.5	570.3	859	623
GATGAAGCAGGGGACGTTCA	perfect	TRUE	TRUE	672	363.7	674.3	360
GGGTCTGCTGGCCTTGCTTG	perfect	TRUE	TRUE	338.5	321.7	363	319
CTGGCGCGGAGACTGGCATC	perfect	TRUE	TRUE	244.5	134.3	153	158
AAAGGAATCGGTGCCTCCAC	perfect	TRUE	TRUE	1163	865.3	1339	856.7
TCAGCGGGCTGATTGCGTAC	perfect	TRUE	TRUE	1955	1404	2127.7	1645.3
GCGAGCAACTGGGGTAGAAG	perfect	TRUE	TRUE	436	231	495	205.3
GAGACCACCAGGTAGTGCAA	perfect	TRUE	TRUE	51	6.3	0.3	5.7
GATCAGGGCGAGGGGTTCGA	perfect	TRUE	TRUE	158	225.3	350.3	229.3
GACCAGATGGTTGTGGGCGT	perfect	TRUE	TRUE	1101	842.7	1337.7	946.7
GCCATTCGCCGCAATGCTGC	perfect	TRUE	TRUE	887.5	921.3	1249.3	1019.3
TCAGCCAGGAATAGTCGTTC	perfect	TRUE	TRUE	478	351.3	397.7	350.3
CGATGTCCTCGGCGCTGTGG	perfect	TRUE	TRUE	259.5	171.7	260	345
GAGGGCTCCGATCAATTGCT	perfect	TRUE	TRUE	904.5	784.3	1268.7	766.7
ACGCCGGTAGCCATCGAATT	perfect	TRUE	TRUE	130.5	127	140.3	116
GTCGTCCAGGCCGAGTTGGG	perfect	TRUE	TRUE	100	52	75.3	104.7
CCAGTTGCTGGCGCGCGTTG	perfect	TRUE	TRUE	619.5	625.7	993	877
GGACGATGTTGCCGGCATTA	perfect	TRUE	TRUE	739.5	530.7	841	500.3
GAGACAGGCGCAGGAAGCGA	perfect	TRUE	TRUE	470	479.3	683.3	562.7
CCCGGATAGCGCTGATTGAA	perfect	TRUE	TRUE	535	457.7	483	379.7
CTGATTGAACGGATCCACCA	perfect	TRUE	TRUE	1666.5	1575	2330.7	1387.3
ACGGCGCGGGCGAGGATCAA	perfect	TRUE	TRUE	1509	1043.7	1775	1179.7
TTTGCCCGAGGACGTACATG	perfect	TRUE	TRUE	561.5	408.7	836.7	442.7
CATGCAGCGATAGCCCCCCC	perfect	TRUE	TRUE	100.5	107	149	145
TCCAGTAGTTGTTGTAGTAC	perfect	TRUE	TRUE	551	357	755.3	298
GCGCGCCAGGTAGCCGTATT	perfect	TRUE	TRUE	224	257	203.7	226.7
AAACCCGGCGGATATTTCGC	perfect	TRUE	TRUE	809.5	600.3	1103	487.3
TCAGTGTCGCCCACAAGCCC	perfect	TRUE	TRUE	771.5	897.7	1077	869
CAGTGTCGCCCACAAGCCCA	perfect	TRUE	FALSE	0	0.7	0	0.3
GTGCAGCGGGGAAAGGACGA	perfect	TRUE	TRUE	386	646.3	703.3	379.7
CGATGCGTTCGCTCATGAAG	perfect	TRUE	TRUE	171	203.7	165	100.7
CGGGATTGCCAAAACACGCC	perfect	TRUE	TRUE	43	45.7	107	43
GAGGGCCAGGTTGTTGGATT	perfect	TRUE	TRUE	771.5	544	822	526.7
TACAGGCGCACCACGTTGGT	perfect	TRUE	TRUE	1151.5	754	1197.3	841.3
GAAACTTCTGCCACTCGAAC	perfect	TRUE	TRUE	317	303.3	486.7	285.7
TGCGCGGCCTCGACGGGATT	perfect	TRUE	TRUE	415	324.3	504.7	524
CGGCGTCCTGGTATTCCAAC	perfect	TRUE	TRUE	263.5	210.7	322.7	121.3
CCAGCAGTTCGCAGGGCACA	perfect	TRUE	TRUE	343.5	316	399	348.7
CTTCCGGCTCGACCCAGAGA	perfect	TRUE	TRUE	1223	761	1370	810
GTGGCCGAACAGATAGTCCA	perfect	TRUE	TRUE	414.5	402.3	683	427
AGCACGTGGTCGATGCGTGC	perfect	TRUE	TRUE	1108.5	689.7	971	793
GCGCTTGAGCAGGTAGGACT	perfect	TRUE	TRUE	164.5	222.3	281	241
GCGCGGTGAGCAGCATCGTC	perfect	TRUE	TRUE	39.5	29.3	29.7	92.7
ATCTTGCCTTCGTGGCGGTT	perfect	TRUE	TRUE	625.5	581.7	989	681.7
TGTAGCCGTCGTAGGAGGGC	perfect	TRUE	TRUE	481	571.3	1043.3	657
GACTGGAGTTGTATACGCCC	perfect	TRUE	TRUE	416.5	318	483	390.3
TGTCGAAGCGGCCTTCGTTC	perfect	TRUE	TRUE	608	547.7	860	693.7
ATGTTGCGATAAAGCTCGAT	perfect	TRUE	TRUE	923.5	862	1154.3	664.3
CGAGCACCGCCGGTACGATC	perfect	TRUE	TRUE	264	70.7	204	88.7
GCGCCTTTTCCACGTAGAAA	perfect	TRUE	TRUE	439.5	390.7	579.7	286.7
GCGGAGGATGTCTCCGGTGT	perfect	TRUE	TRUE	1172	932	1344.7	1052.3
GCTTTCCTCGTTCCACAAGT	perfect	TRUE	TRUE	44.5	73.3	135.7	164.3
CGCTTTCCTCGTTCCACAAG	perfect	TRUE	TRUE	26	55.7	35.7	40.3
AATGGCGAAACCACACAACA	perfect	TRUE	TRUE	426.5	293.3	540.3	345.7
TTTCGTCGACCTGTTCGTTG	perfect	TRUE	TRUE	964.5	815.7	1026.3	825.7
ATGCACCACCCTGCCCACCT	perfect	TRUE	TRUE	914	561	974.7	656.7
CACCTCGGTCAGGCTCACCC	perfect	TRUE	TRUE	268	298	264.7	309
CCCGCCGTAGACGGTCAACT	perfect	TRUE	TRUE	846.5	644.7	1238	884.7
CCAGCTGCGGTACGTTCCAC	perfect	TRUE	TRUE	1183.5	1025	1681	1093.3
TTGCCGCGCGGTTGAGTGAC	perfect	TRUE	TRUE	774.5	481	870.3	656.3
CAGCGCCGCGCGTTTGACCA	perfect	TRUE	TRUE	115.5	49.7	75.3	51.7
GAGATGATCCAGACCCATTC	perfect	TRUE	TRUE	369	368.7	562.7	287.3
AGATGATCCAGACCCATTCC	perfect	TRUE	TRUE	802	581.3	754	520.3
CAGGTTGATCGATGTGGTGT	perfect	TRUE	TRUE	0	0.7	36.3	6.7
GTCTTCCTCCTGGATCCGTA	perfect	TRUE	TRUE	500.5	310.3	418	316.3
CGTCCTGGCGCAGCGACACA	perfect	TRUE	TRUE	75	146.3	191.7	279.7
CCAGTTCCACCGAGTAGCCG	perfect	TRUE	TRUE	264.5	100.3	266	107.7
GCGCAGTTCGCTGAGGTGGG	perfect	TRUE	TRUE	257.5	174.3	222.7	263.7
CGCGTGTTTCACCTGTGTCA	perfect	TRUE	TRUE	31.5	26.3	65.3	54.7
CCGCCAGCCTCGGCAAGCAT	perfect	TRUE	TRUE	1214.5	989	1402	1364.3
GCGGTCGGGTAGTAGTACAG	perfect	TRUE	TRUE	132.5	103	122.3	100.7
GGTCGTCGTCGATGATGTAC	perfect	TRUE	TRUE	993.5	956.3	1256.7	960.7
TGTCGGGACGGGACAAGGCA	perfect	TRUE	TRUE	351.5	422.3	714	511
CGTCGAGCCGGTAATCCGCC	perfect	TRUE	TRUE	144.5	141.7	245.3	215.3
GAACACCGCCTGCCAGGCTT	perfect	TRUE	TRUE	781.5	645	901	745
GCTCTCGCCGGCCTTGACAT	perfect	TRUE	TRUE	838	614.7	1051.3	684.3
TCGGCGCTGACCACATCGAT	perfect	TRUE	TRUE	841.5	920.7	1320	1215.3
CGCGCATAGGGAATGTTGCC	perfect	TRUE	TRUE	0	1.3	0	14.7
GGCCAGCAGCACCCCACAAC	perfect	TRUE	TRUE	205	124	241	116.3
CTGGCTGACGGCGAAACTGG	perfect	TRUE	TRUE	964	677.3	1132.3	969.7
GCCGACCACGAAGGCCAGTC	perfect	TRUE	TRUE	122	212.3	211	276
GTAGTAGCGTTCACGAACCT	perfect	TRUE	TRUE	209	150	217	210
GGTAGTAGCGTTCACGAACC	perfect	TRUE	TRUE	37	105	111.7	72.3
GCCGCGTCGATTTCCCCGGA	perfect	TRUE	TRUE	264.5	220.7	296	260.3
CTTCATCGTCGTGTACCTCC	perfect	TRUE	TRUE	239.5	193.7	292.3	191
AAAACGAATAGAGATGCGAG	perfect	TRUE	TRUE	13	8.7	8.7	10
CCTCCACCTCGCAGTGGAAA	perfect	TRUE	TRUE	872	702.7	1187.3	615
CGGAAGCGGCACCACTGATC	perfect	TRUE	TRUE	298	197.7	362.7	231.7
CGTCGCGCGCAGGAACGGAA	perfect	TRUE	TRUE	23.5	17.3	88	69.3
GAAGAATCTGAAAATTGAAT	perfect	TRUE	TRUE	140	177.3	195	62.3
TTGTCCGCGAGGATGCGATG	perfect	TRUE	TRUE	596.5	588	746.3	642.3
AATCCGGCGGCAGTTAGCGG	perfect	TRUE	TRUE	447	194.7	328.7	216.7
CGCAATCCGGCGGCAGTTAG	perfect	TRUE	TRUE	189	121.3	250.3	161
CACGGAAAACGTGTACCCGT	perfect	TRUE	TRUE	599.5	473.7	856	531.7
GAGGAATACGGTATCCGTCA	perfect	TRUE	TRUE	1112	818.3	1284	722
CAACGCCTGGCAACGTGATG	perfect	TRUE	TRUE	547.5	465.7	642.7	707.7
CTCCTGCTGCGGCCAGATAA	perfect	TRUE	TRUE	502.5	355.7	484.7	336
CACCAGGATTCCTTTGCGTT	perfect	TRUE	TRUE	64	91	83	59.7
CGAGCAATTGTCTCTTGTCA	perfect	TRUE	TRUE	218.5	193.7	251	103.7
GCTGTAGCCAAACGCAATGT	perfect	TRUE	TRUE	213.5	272.7	322	291.7
TGCCAATCTTGCATCTTGGG	perfect	TRUE	TRUE	1432	1151.7	1879.7	978
ACCCCCCTGGGGATAGAAAA	perfect	TRUE	TRUE	263	275.7	363	146
TTCTGTCCCCTTGCGTGTAT	perfect	TRUE	TRUE	388.5	221	349	204.7
AGCCCACCGCCGACATCACG	perfect	TRUE	TRUE	947.5	799	1268.7	951.7
CAAGCGTTCGAGCAATTGAT	perfect	TRUE	TRUE	292	302.7	501.7	309.7
GCACCGCCTTGTTTTCGGAT	perfect	TRUE	TRUE	988	635	955.3	821
GAGCTGCACCGCCTTGTTTT	perfect	TRUE	TRUE	806.5	628.7	1030.7	565.3
AGGTCGGCAGGATGTGCAGA	perfect	TRUE	TRUE	710.5	641	1014	585.7
GCTGGAGCAGGTCGTATTGC	perfect	TRUE	TRUE	402.5	286.7	276.3	275
ATGTTGGCGCAATCGATCAG	perfect	TRUE	TRUE	911.5	889	1178.7	927.7
CCGGGTCGCGCATCATGTCC	perfect	TRUE	TRUE	429.5	331.7	672.3	565
GAGCTTGGCGTAGTCATCCT	perfect	TRUE	TRUE	262.5	324.7	275.3	305.7
CGAGCTTGGCGTAGTCATCC	perfect	TRUE	TRUE	121	90.7	28	76
GATGCGGTCGGAGAGGATCC	perfect	TRUE	TRUE	49.5	42.3	106	61.7
GGCTGAACATCAGCGAGTAT	perfect	TRUE	TRUE	257.5	397	440	280
GGTGTGGATGACCGTGTCCA	perfect	TRUE	TRUE	374.5	256.3	287	401.7
CGAAGGTCTCGAGGAATTTC	perfect	FALSE	FALSE	NA	NA	NA	NA
CGTCGGCCCAGGATTTCTGC	perfect	TRUE	TRUE	532.5	468.7	677.3	453.7
GGTTCAGGGCACAGAAGCGA	perfect	TRUE	TRUE	198	92.7	136	133
CGGGAACTTGCTGAAGTGCG	perfect	TRUE	TRUE	38.5	58	69	48.3
AGGAAGTCGAAGCGTTTGCG	perfect	TRUE	TRUE	171.5	156	244.7	140.7
GTGGTAGGCGTTGCAAGGAT	perfect	TRUE	TRUE	627	525	912	567
ACTCGGGCGGCAATAGACCC	perfect	TRUE	TRUE	482	319.7	488	344
ACGGCCGGGCTGGATGAATA	perfect	TRUE	TRUE	1697	1353.7	1696.3	1067
GTCGGGAACCAGCACATACT	perfect	TRUE	TRUE	1132.5	884.3	1485.7	961.3
GGCGATCAGCCCGTGCCATT	perfect	TRUE	TRUE	356.5	205.3	249.7	301
AGACCGTGAGCACGGTATTC	perfect	TRUE	TRUE	446.5	471.3	704.3	457.3
CGAAAGGTCCGCGCAGTGTG	perfect	TRUE	TRUE	55.5	52.3	34	37.3
CGAAGGTTTCCTGGGAGCCA	perfect	TRUE	TRUE	48.5	79	58.7	87.3
GTACTGCTGGCGAAAGGGTT	perfect	TRUE	TRUE	368.5	295	390.7	310
CGGCGACGAAGAAGCTGTGG	perfect	TRUE	TRUE	306	169.7	228.7	237.7
GCTGACGAAGGTGGTCATTT	perfect	TRUE	TRUE	824.5	778.3	995.3	590
GGCGGCCTCGGAGAAGCTAT	perfect	TRUE	TRUE	386.5	396.7	580	306
CACCGTTGACGACATTCATC	perfect	TRUE	TRUE	862.5	498.3	796	474.3
TTGCCGCGGATCGCATGGAT	perfect	TRUE	TRUE	1468	1254.7	1552	1411.7
CAGCACCAGCGACACCACGT	perfect	TRUE	TRUE	757	523	663	637
AGCACCACCGGTGAATTCCA	perfect	TRUE	TRUE	528	482.3	976	413.7
CAGCCGGCGGATCCGGTTGA	perfect	TRUE	TRUE	451	286.3	395	343
ACCCACTGCACGCAATCGAC	perfect	TRUE	TRUE	1108	829.3	1412.7	999.7
GTGAAATGCTCGTCGGCCGT	perfect	TRUE	TRUE	511	552.3	593.7	490.3
AAGGCCAATACCACTGCGCA	perfect	TRUE	TRUE	928	722.3	861.3	610.3
CCGGATCGGTACGAATGTCT	perfect	TRUE	TRUE	1104	979	1278	883
GCCGGATCGGTACGAATGTC	perfect	TRUE	TRUE	245	191.7	311.7	230.3
CTTGCGGCACCGAGAGATCC	perfect	TRUE	TRUE	592.5	451	671	518.3
ACTGGTGGCGCAAACGCCAC	perfect	TRUE	TRUE	874.5	565.7	1031	538.7
GGATCGTCGGCGAGTAGTAG	perfect	TRUE	TRUE	278	245	282.7	231
GCCGGCTGGGTGTAGGAATA	perfect	TRUE	TRUE	356.5	199	355.3	171.7
CCAGCACCGGGTAGGGATTC	perfect	TRUE	TRUE	431	354.3	493	425
GGCTCCAGGCGGAATACGGG	perfect	TRUE	TRUE	184	119.3	162	79.3
CGGTAGAGCGGCTCCCATTC	perfect	TRUE	TRUE	92.5	87	84.3	96.3
GGCCAGGCGCAAGGTAGGCT	perfect	TRUE	TRUE	248	110.7	255.3	171.7
AGGCGGCTCCCTTGAGGGGA	perfect	TRUE	TRUE	728	586	980.7	493.7
AGCCAGGCGGCTCCCTTGAG	perfect	TRUE	TRUE	819	503.3	865.7	446.7
ACAGCCGAGCAGGACTGGTC	perfect	TRUE	TRUE	1089	916.3	1185.3	898.7
CTGGCCAGCACCGGATCGGT	perfect	TRUE	TRUE	1142	786	1377.3	959
TCACCCCGAGCAGGACCCAC	perfect	TRUE	TRUE	2224	1694.3	2625	1853.3
GCTGCGTTCGAAACGCTCGT	perfect	TRUE	TRUE	1921	1576.3	2260	1640
GCAGGCGTTCGGTCCAGTCA	perfect	TRUE	TRUE	478	450.3	704	379
AGATCCTCGCCTTCGTGGTA	perfect	TRUE	TRUE	454	557	606.7	504.3
CCGCGTCTTCGTTCTCATCC	perfect	TRUE	TRUE	1069	931.3	1612	949
TAATCGGCGGAAACGAACTC	perfect	TRUE	TRUE	759.5	638	875.3	559
CGAGGTCCACGTTGCAGTCC	perfect	TRUE	TRUE	51	75.7	20.7	74.7
CGAGAGAAATGAAATAGTGC	perfect	TRUE	TRUE	95	112.7	115.7	57.7
CCGGCCTCCGAAGCACGTTT	perfect	TRUE	TRUE	1558.5	1243.7	1671.3	1157.7
CGGCCTCCGAAGCACGTTTC	perfect	TRUE	TRUE	260.5	167.7	342	202
GTGGAGAAACGCACGAAGAC	perfect	TRUE	TRUE	366	291.3	376	335.3
CCGGTGGGAATCTCGTTGTG	perfect	TRUE	TRUE	28	23.7	19	22
GTCGGGGACCAGGTAGTACG	perfect	TRUE	TRUE	267.5	249.7	398.7	379
GGCTCACCGGTATATGCACC	perfect	TRUE	TRUE	128	154.3	185.3	145.3
TCGAAGGTACCGTGGCGTGT	perfect	TRUE	TRUE	546.5	581.3	782	688
CCTCGCTGCCGATCGCATAC	perfect	TRUE	TRUE	1073	938.7	1671.3	1291.7
CCGTACAGCGGGTCGAGAAT	perfect	TRUE	TRUE	270	292.3	475.7	273
GCTGTGCACGCCACGGTACT	perfect	TRUE	TRUE	283	372.3	437	517
GCAGCCAGCGCCAGTGAGAG	perfect	TRUE	TRUE	89.5	105.7	255.3	141
GCTGCTGAACACCGTATAGC	perfect	TRUE	TRUE	542.5	429.7	904	453.3
CGTTGATCAGCAGTTCTACG	perfect	TRUE	TRUE	30	10	46.3	19.7
CTCGTCCTCGAAGATGATGA	perfect	TRUE	TRUE	452.5	491.3	661	510.3
CACGTGGGTGATGTAACGCG	perfect	TRUE	TRUE	8	15.3	17.3	20
GCACGTGGGTGATGTAACGC	perfect	TRUE	FALSE	0	0.3	0	0
GGTCGGCGACCTGGACGTTG	perfect	TRUE	TRUE	548	511.3	643.3	646.7
GGATGTCGCCGCTCATGATG	perfect	TRUE	TRUE	358.5	255.7	284.7	249
CCGCCGATGCCCATGTGGTT	perfect	TRUE	TRUE	599	369	773	497.3
CGCCACCCGCAAAAGACCCT	perfect	TRUE	TRUE	103.5	53.3	140.3	69.7
GCCGACCAGCAGTCCGAGGT	perfect	TRUE	TRUE	374	326.3	464.3	460
GGGGCTGTAGGCATGTCCGT	perfect	TRUE	TRUE	871	585.7	948	692
GGCGACCATCGATGCGATAA	perfect	TRUE	TRUE	240	196.3	265	310.7
CCGGCCGTTGCCTTGGAACT	perfect	TRUE	TRUE	806.5	594.3	892	664.7
TTGTGGATGGTAAACAGGCT	perfect	TRUE	TRUE	241	180	213.3	152.7
GTGCAGCAGCGACGGAAAAG	perfect	TRUE	TRUE	188.5	335.3	361	259
GGCCGCGGGATCGACACTAT	perfect	TRUE	TRUE	117	216.3	284	232.3
CGGCCGCGGGATCGACACTA	perfect	TRUE	TRUE	26.5	150.7	174.3	131
GCCGTGCACGAAGAGCACGC	perfect	TRUE	TRUE	118	86	126	133.3
ACACGCTGACGAAGGCCCAC	perfect	TRUE	TRUE	1128.5	1252.7	1696	1417
AATTCACGCTGCGATCGCTG	perfect	TRUE	TRUE	1595.5	1028.3	1470.3	988.3
GTCATGGACCAGCAATTCGA	perfect	TRUE	TRUE	718	660.3	889.7	630.3
TTCGTTGAGCAGTTTCTTCA	perfect	TRUE	TRUE	131	152.3	317.7	151.3
CGCAATCCTGGAAGTACAAC	perfect	TRUE	TRUE	107	66	79.3	95
TCGCCGGCCAGGATCTGTAC	perfect	TRUE	TRUE	964.5	665.7	1045	653.3
GAAGCCGGCCAGGACCAGTC	perfect	TRUE	TRUE	583.5	494	795	533.3
GGCAATGCCCACTCAACCCG	perfect	TRUE	TRUE	25.5	19.7	15	115.7
CCGTGAAGTCGGGGTTCAGT	perfect	TRUE	TRUE	303.5	285	488.7	265
TCTTCAGGTACAGGTAGGAA	perfect	TRUE	TRUE	5	1.7	11.7	3.7
GGCTCAGGCTGTCGTGGGGA	perfect	TRUE	TRUE	178	97.3	187	143.7
GCCTGGCTCAGGCTGTCGTG	perfect	TRUE	TRUE	347.5	396.7	562.7	504.7
CAGGAACTTGGCCGACCTTT	perfect	TRUE	TRUE	1216	896.3	1429	859
TCATGGACGTGTTCACTCGT	perfect	TRUE	TRUE	2043	1878.7	2445	1695.7
AGACGAGGCCAGGCATTGGA	perfect	TRUE	TRUE	1263	868	1303.3	788.7
CAGACGAGGCCAGGCATTGG	perfect	TRUE	TRUE	949.5	720.7	934.7	762.3
CCGGATCGGACGATGCCAGG	perfect	TRUE	TRUE	1514.5	1397.7	2066	1727
CCGGGGTGACGGTGACGAAA	perfect	TRUE	TRUE	977	811	1523.3	767.3
ATCGAGCCAGGCCGGCCAAT	perfect	TRUE	TRUE	1671.5	1519.3	2151.3	1367.3
CCGACGTGCCCGGAGGTATT	perfect	TRUE	TRUE	804	595.3	887.3	722
AATGCTCGCCGAGCGTGTCA	perfect	TRUE	TRUE	1200.5	876.7	1138.3	837
ACGGCAGGCCGCGACGAATC	perfect	TRUE	TRUE	1164.5	971.3	1424.7	1274.7
CGTAGCCAGCCAGGTAATTT	perfect	TRUE	TRUE	215	187.3	156.7	183.7
TGAATTGCAAGGTGACTTCA	perfect	TRUE	TRUE	604.5	332.3	615	253
GGCGATGCTGAAGTGCAGTA	perfect	TRUE	TRUE	342.5	378.3	425.7	346.7
GTGCAGTATGGCGAAAGTCA	perfect	TRUE	TRUE	418	356.3	599.3	400.7
TCGATCCGCGTCTTCAGTTG	perfect	TRUE	TRUE	2131	1550.3	2345.3	1599.7
CATCGCGCAGCCAGTCCAGC	perfect	TRUE	TRUE	1	30.3	18.3	21.7
ATCAGCAGGTCCTTGCGACC	perfect	TRUE	TRUE	387	357.3	436	367.7
CTCGCCGATGGTATCGATGT	perfect	TRUE	TRUE	870	710.7	1144.3	911
CCCACAACAGGATCAATCCG	perfect	TRUE	TRUE	464.5	518.7	722.3	491
GCCCGCTGATCGCCCACAAC	perfect	TRUE	TRUE	797	743.3	1270.3	833.3
CTTGGGCACCCGAACGTATT	perfect	TRUE	TRUE	1053	915	1012.7	861.7
ATTACGTCGGGAATCACGAA	perfect	TRUE	TRUE	687.5	406.3	641.3	361
CCCAGGTTGTGGGTATGTAT	perfect	TRUE	TRUE	808.5	644	1009	612
CAGGAACTTGCTGTGGGCAC	perfect	TRUE	TRUE	1100	910	1161	903.7
GCTCATGCCTTGTCGTTTGT	perfect	TRUE	TRUE	1165.5	832.3	1164.3	921.3
AGCTGCGCCGCCTTTCTGCC	perfect	TRUE	TRUE	783	663	855.3	722.7
GCCCGTGCCTGCATATCCGC	perfect	TRUE	TRUE	862.5	713.3	863	755.7
AACCGGGCGAATGCCAAAGA	perfect	TRUE	TRUE	981	673	1146	500.7
GAGGGTGGTCTGGGGGGTGA	perfect	TRUE	TRUE	766	641.7	797.7	639.3
GCAAGGCGCCGATATCGGCT	perfect	TRUE	TRUE	491.5	353.7	360.3	368.3
GAAACGGCACGCTGCGCTCA	perfect	TRUE	TRUE	454.5	429.7	850	514.3
ACGCCCCAGCCATAGTGCAG	perfect	TRUE	TRUE	1604	1337.3	2221.3	1411
GGTTGCGGGAGGACATCATG	perfect	TRUE	TRUE	49	55	74.7	46
CGTGGCGTTCGATCAGTTCT	perfect	TRUE	TRUE	1179.5	1102.7	1187	1115.7
GACCGCCATGATCCGGTATC	perfect	TRUE	TRUE	342.5	404	475.3	400
GTTCCTTGGATTTGAAGTAA	perfect	FALSE	FALSE	NA	NA	0	NA
GCGGTTGACCTGCGTGGATT	perfect	TRUE	TRUE	328.5	231.7	313.7	255.7
CTCGATGCGGAAGTTATCCC	perfect	TRUE	TRUE	290	355	422.3	245.3
CCTGCAACAGCGCTACCACA	perfect	TRUE	TRUE	1041	950.3	1382.3	921.3
TCCGGTGCAGGACATAGGAC	perfect	TRUE	TRUE	365.5	319.7	433.7	285.3
GGACGCCCGTGCACATGACC	perfect	TRUE	TRUE	390.5	320	625.3	638.7
GTGCGGGGCAATGAATACGA	perfect	TRUE	TRUE	594	545	782.3	484
GCTGGCGATAGCCGTGGCTC	perfect	TRUE	TRUE	1254	987.3	1592.3	1295
GCGAGGTCGATGTTCCTTCG	perfect	TRUE	TRUE	231	183.7	489.3	236.7
CGCCGAGCAGCAGGTAGGAC	perfect	TRUE	TRUE	NA	8	10.7	17
GAGCACCGCCGAAGCCAGTC	perfect	TRUE	TRUE	431.5	340	444.7	438.3
GCACCAGCAGCGGGGTATTG	perfect	TRUE	TRUE	402	172.3	388	195
TCGAGCAAGGGCGTCTCGTG	perfect	TRUE	TRUE	301	192	811	522.3
GCTGGCCGGAGGAGAAGTAG	perfect	TRUE	TRUE	560	542.3	683.3	431
CTGCTGGCCGGAGGAGAAGT	perfect	TRUE	TRUE	509	462	559.7	390.7
CGCCGCTACCGTAGGACGAA	perfect	TRUE	TRUE	83	96.3	99.3	78.3
CCGCCGCTACCGTAGGACGA	perfect	TRUE	TRUE	706	380.7	764.7	659.3
GCCGTGGATGACTCTGCTTC	perfect	TRUE	TRUE	33.5	11.7	4.3	13.3
TTCGGCCTCGTGGAGCATCT	perfect	TRUE	TRUE	1376	1263	2009.3	1301.3
CACGGTATCCATGCCCACGG	perfect	TRUE	TRUE	457	317	593.7	401.3
AGCAGCAGCGCCACCCCGTT	perfect	TRUE	TRUE	843.5	624	805	548.7
GCAGCAGGCCGATGTAGAAG	perfect	TRUE	TRUE	229	141.7	224	163
AGCGGCACAGGGCCAAGAGC	perfect	TRUE	TRUE	394.5	268	492.7	372.3
CATTGTTGTTATGGGTAGAG	perfect	TRUE	TRUE	66.5	40.7	3	13.3
GGGGACGGAGCGCGCATATG	perfect	TRUE	TRUE	1015.5	825	897.3	866
GCGGACGTTGCTGGGTTTTG	perfect	TRUE	TRUE	1372.5	1223.7	1713.3	1049
ATGCGCCAGCGGACGTTGCT	perfect	TRUE	TRUE	1808.5	1440.7	2293.3	1563.3
CGGGTCCCAGAAATGATGAT	perfect	TRUE	TRUE	64	32.7	39.3	35.7
GCCGTAGCGGAACGGAATCT	perfect	TRUE	TRUE	225	110.3	251	150.7
GATTGAAATAGAGATTGCGC	perfect	TRUE	TRUE	282	122.7	198.7	75.7
TCGCCTGTAGGAGAAAGCCT	perfect	TRUE	TRUE	1001	779.3	1206	673
GACGAACAGCCACTGCCAGT	perfect	TRUE	TRUE	684.5	576.3	687	591.7
TGAAAGCCAGTACATACATC	perfect	TRUE	TRUE	460.5	473	468.3	333.7
TTCGAAGACGCGGGTACGGA	perfect	TRUE	TRUE	759.5	700.7	1176	657.3
TCCATTCGAAGACGCGGGTA	perfect	TRUE	TRUE	1216.5	1255.7	1646.7	1049.3
GTCGCCCTTGTAGAACCATT	perfect	TRUE	TRUE	612.5	534	642.7	506.7
GCCGCGCAGCACCTGTATCC	perfect	TRUE	TRUE	129.5	113.7	181.3	167.7
CGTGGCAGCGGCTTGCGTTC	perfect	TRUE	TRUE	373.5	362	433	498.3
GCGTGGCAGCGGCTTGCGTT	perfect	TRUE	TRUE	252	289.7	400.7	445.7
GCAGGTACAGGTCAGCTGCC	perfect	TRUE	TRUE	349.5	289.3	505	412
CATGGTTTGCGCATACAGTC	perfect	TRUE	TRUE	70	87.7	129.7	79
TGCGAAGGCGCAAACCGCAA	perfect	TRUE	TRUE	753.5	652.3	1014.7	545.7
CCATGCCCTCGGTAGTTCCC	perfect	TRUE	TRUE	139.5	77	76	75
GGGTGGTGCGGGTGAGTAAG	perfect	TRUE	TRUE	75.5	80.7	63	39
GGTGAGCCTGGGTAGCAACA	perfect	TRUE	TRUE	481.5	190	413.7	323
ACGTCGACGAGATGTTAGGC	perfect	TRUE	TRUE	390	503.3	460.3	537.3
GGCGACAACTGCCGGTTACT	perfect	TRUE	TRUE	443	442	850	474.7
ACCCTTATAGATATTAGCCA	perfect	TRUE	TRUE	79	101	103.7	62
AACCCTTATAGATATTAGCC	perfect	TRUE	TRUE	295	197.7	261.7	91.7
ATTGTAGTAAAGGGTGAGTA	perfect	TRUE	TRUE	76.5	101	193.3	131.7
AAGAGTGATATTGTAGTAAA	perfect	TRUE	TRUE	138	231	260.7	141
GCGGAATTCCTGGATAAAAA	perfect	TRUE	TRUE	263	289.3	356	173.7
CAGCGGGTAACGAAGCCTCT	perfect	TRUE	TRUE	265.5	260.7	357	243.3
TCACGCCATAATCAGATATA	perfect	TRUE	TRUE	1128.5	775	1161	703.7
CAAAATATCACCTACGTTCT	perfect	TRUE	TRUE	5.5	6	16	19
AAAAGATGAGAATCATTGAG	perfect	TRUE	TRUE	110	108.7	148.7	73.3
GGGACCGAGTTAAACAGTCT	perfect	TRUE	TRUE	556.5	428.7	513.3	388
CGTAGTGTTCGCGTGGGTAA	perfect	TRUE	TRUE	49	35.7	69.3	52.7
GAGAAGGGCATCCAGGGGTA	perfect	TRUE	TRUE	279.5	213.3	264.7	194.7
ACGTCTGGGTCGCTTAACGC	perfect	TRUE	TRUE	512	483.7	742.3	476.3
GGGTCCTTTGGCAGACGTCT	perfect	TRUE	TRUE	658.5	401.3	656	464.3
CCAGGCCGGGGTAGTACAGC	perfect	TRUE	TRUE	1023	699	674	574.7
CCCAGGCGAAGAACATGATG	perfect	TRUE	TRUE	507.5	375.3	642.3	465.3
CAGCCCGGCGATACGCAGGA	perfect	TRUE	TRUE	385.5	378	737.7	524.7
CGAAGGTCACCAGGTAGCCT	perfect	TRUE	TRUE	374.5	218	435.3	186.3
GAGCAGGTTGGCGAAACTGT	perfect	TRUE	TRUE	529	477	661.7	532
CGTTGCGCGTGGGAATGACC	perfect	TRUE	TRUE	0	7.7	1.3	11.7
GTACAGCGTCAGTTCATAGA	perfect	TRUE	TRUE	460	324.3	540.3	412.3
TTGATGTTCACCGTGACCCG	perfect	TRUE	TRUE	604.5	492.3	805.7	374.7
GCGTGCGTTGGACTCGTACT	perfect	TRUE	TRUE	529.5	437.3	632.7	485.7
CTATCGGCAGGGTCGAGTCA	perfect	TRUE	TRUE	835.5	627	907	693.3
CGAGGGCGTCGAACATGGTG	perfect	TRUE	TRUE	334	225.7	317.7	323.3
TCTGCTTGTTGTAACGCTCC	perfect	TRUE	TRUE	4261.5	3158	5141	3231.7
TCGCGCAGCGGTCGCTCGTA	perfect	TRUE	TRUE	1123	1047.3	1734.3	1332.7
GAGCTGCCGCGCATCTTTCT	perfect	TRUE	TRUE	625.5	837.7	903.7	659
TCGCTTCGCTGACCGTCGAA	perfect	TRUE	TRUE	1015.5	979.7	1769	1025.7
ACAGCAGCAGCCCCCAGAAC	perfect	TRUE	TRUE	319	299	519.7	266
AGCAACGGATAGAGCACGGT	perfect	TRUE	TRUE	768	782	1133	696.3
TCACGAAGAACGGCTTGAGG	perfect	TRUE	TRUE	1168.5	869	1157.3	773.7
TCGTGGCGCAGGTAGGTACG	perfect	TRUE	TRUE	288	449	535.7	511.3
CTCGATGTCCTCCTCGATAC	perfect	TRUE	TRUE	249.5	207.7	336	237.7
GGCGGTCGTCGACGTAGCAG	perfect	TRUE	TRUE	401.5	327.3	488	510
TGGAGATGGCCGTTGGGGTC	perfect	TRUE	TRUE	346.5	300	399.3	307.7
CCAGGGCACGGAGGATTTTC	perfect	TRUE	TRUE	1111	830.3	1026.7	731.3
CGAGATCGCGCCAGCTCAGG	perfect	TRUE	TRUE	117.5	110.3	180	139.7
TCCGGGACATGCAGACGCAA	perfect	TRUE	TRUE	1530	1152.7	1400.7	1088.7
CGTCGTCGAGCACACGTACC	perfect	TRUE	TRUE	444	232.7	509.3	411.3
GTCTGGGCGTTCTCGTGTTG	perfect	TRUE	TRUE	724	688	1016.3	635.3
GCCGCCACAGGGCATGCGTA	perfect	TRUE	TRUE	481	479.7	707	701.7
GTCCTCGTGGAGGACGCGTC	perfect	TRUE	TRUE	444.5	223.7	522.3	361.7
CGCCTGTTCGTCGTGTCGCT	perfect	TRUE	TRUE	0.5	13	43.3	27.3
GCAGGGAAGTCTTCAGGATC	perfect	TRUE	TRUE	305	338.3	456.7	340
GCGCCCTCCACCAGTACGGT	perfect	TRUE	TRUE	18.5	62	99.7	97.3
CGCCAATTGCCGGCAAACCT	perfect	TRUE	TRUE	114	70.7	120.3	85.3
CCTCGGAAATCGAGCGGTAA	perfect	TRUE	TRUE	574	514.3	951.7	561.3
GGAACTGGACGAAACGCGAA	perfect	TRUE	TRUE	529	365.3	615.3	360.3
CGTGCTGGATGTAGTAGGAC	perfect	TRUE	FALSE	1.5	0.7	2.7	9.7
GCACGAAGAGGTTCTTGACT	perfect	TRUE	TRUE	444	449.3	560.3	418
AGCACGAAGAGGTTCTTGAC	perfect	TRUE	TRUE	807	555	1080.7	468
GCGTGCGGGAAGGGTGTCTT	perfect	TRUE	TRUE	145	110.7	165.7	169.3
AGTTCTTTCAATACGCGTGC	perfect	TRUE	TRUE	473	451	574.3	422
CGCAGCGGCGAGAGACGTAC	perfect	TRUE	TRUE	193	124	127.3	236
CGCCGAAGTCGTGGCAGTAG	perfect	TRUE	TRUE	67.5	55.3	100.7	81.3
GCCAGGCGCAGGCGTTATGC	perfect	TRUE	TRUE	359.5	457	585	621.3
CTCGCGCGCTCCTCGTAGGA	perfect	TRUE	TRUE	214	115.7	249	164.3
GCAGGGAAAGCAGGGCCGAG	perfect	TRUE	TRUE	529.5	357.7	481.7	541
CGGCGAGCTTCGGGTAGCTG	perfect	TRUE	TRUE	187.5	245.3	228.7	190.7
GGGTCAGCAACTGGATCCCG	perfect	TRUE	TRUE	325	275	266.3	270.3
GATCGGTAAGGGTCATGCGA	perfect	TRUE	TRUE	182	119.7	231.3	160.3
GCATGACGGCCACGGAGTAG	perfect	TRUE	FALSE	4	3.3	1.7	3
TGCATGACGGCCACGGAGTA	perfect	TRUE	FALSE	5	3.3	4.7	1.3
GCCATAGCTGGAAAGACTGA	perfect	TRUE	TRUE	533.5	540	729	440.3
CCATCCGGCTCCGCAAGCTT	perfect	TRUE	TRUE	2810.5	2311.7	2952.7	2138.7
CCATGGTCTCGCCGAAGCAG	perfect	FALSE	FALSE	NA	NA	NA	NA
TTTCTTCGCGGATATGGGCG	perfect	TRUE	TRUE	311	308.7	438.7	321
CTGTAGGTGACGAAAACGAT	perfect	TRUE	TRUE	36.5	70.7	92.7	55.3
CACCAGGCGCCACCAGATGA	perfect	TRUE	TRUE	299	164.3	439	256
ATGCACGTCGGTACCGAACT	perfect	TRUE	TRUE	852.5	643.3	1157	750
CAGGCGTTCCATCAGGGGCG	perfect	TRUE	TRUE	279.5	286.7	401.3	361.7
GGCGTTGACGAAAGCCCATT	perfect	TRUE	TRUE	154.5	105	276	142.7
CAGAGTGCGCCGTGCCCGTA	perfect	TRUE	TRUE	411.5	399.7	587.3	505.3
GCGCCGATCGGCGTTTCCAT	perfect	TRUE	TRUE	725.5	714.7	990	721.7
GAGAGGGCGAGGAAGGCTGT	perfect	TRUE	TRUE	648.5	820.3	843.3	769.7
GCTGAGGTTGGCAAAGTCGT	perfect	TRUE	TRUE	714.5	639.7	1102.7	582.3
GGCGAGGACCAGGGCAAGAT	perfect	TRUE	TRUE	114	59.3	172.3	205.7
TGCGCCGCCGGTAAGTTCCG	perfect	TRUE	TRUE	436	574	573.3	583.3
CCGACCAGGGCAATGCGCAG	perfect	TRUE	TRUE	975	884.7	1399.7	1091.3
GCCGGCGGCTGAAAAGCCCT	perfect	TRUE	TRUE	431.5	237	395.3	339.7
GGCATTGCAGAACACGAAGG	perfect	TRUE	TRUE	286	265.7	342.3	187.7
GGTAGGCCCGGTTGTAGGCA	perfect	TRUE	TRUE	473	377.7	589.7	347.3
TTCCAGGTAGGCCCGGTTGT	perfect	TRUE	TRUE	1538	1057.7	1692	1146.3
GTGTACCCCCGTTATGCCCA	perfect	TRUE	TRUE	688.5	420	650	444
GCACCAGATCGACGCGACTT	perfect	TRUE	TRUE	1106.5	841.3	1284	1102.7
TCGGTGCAGCAGTAGGAGGA	perfect	FALSE	FALSE	NA	NA	NA	NA
CGGTGCAGCAGTAGGAGGAG	perfect	FALSE	FALSE	NA	NA	NA	NA
CCGACCTTCCAGTGACGCAG	perfect	TRUE	TRUE	1581	1357.3	2033.3	1363.3
GCGCCTGATGGAGGTCCGAG	perfect	TRUE	TRUE	813	718	1128.3	958.3
CAGGCACTTGAACACTTCGG	perfect	TRUE	TRUE	1052	812	1195.3	568.7
GGCCAGGCACTTGAACACTT	perfect	TRUE	TRUE	703.5	504	659.7	444.3
GCGACGCTCACCAGGTTTAC	perfect	TRUE	TRUE	522.5	546.3	646.3	526.7
GCAGGTCGCGGCGGAAATAG	perfect	TRUE	TRUE	335.5	349.3	704	383
AGCAGCGCGGGATCGAGGTT	perfect	TRUE	TRUE	597	501	756	506.3
AGGGTCGAAAATCCGCGTTT	perfect	TRUE	TRUE	794	556.7	945.3	593.3
GGCGCCGCAACGGGACAACT	perfect	TRUE	TRUE	266	216.3	155	323
AGCACCTTGTGGGTTCGCAG	perfect	TRUE	TRUE	1404	1094.7	1605.7	1046.7
CTTCGACGCCATAGGCCGGA	perfect	TRUE	TRUE	1052	932.7	1756.7	973
GCCGGACGGAACAGGTGACG	perfect	TRUE	TRUE	106.5	186.3	295	197.7
GGCGCCGATGCTTATCCGGT	perfect	TRUE	TRUE	497	302.7	683.7	420.7
GGGCGGCGCCGATGCTTATC	perfect	TRUE	TRUE	540.5	301.3	602.3	362
AGGTTGGAGACGAGGTCCCG	perfect	TRUE	TRUE	127	258.7	245	236.3
TTTCGGCGAGGTTGGAGACG	perfect	TRUE	TRUE	283.5	182.7	366	191.7
GCGCTGTGCGCTTCGTGTGT	perfect	TRUE	TRUE	166	192.7	303.7	378.3
CAGGGAGACGGCTCCCAATA	perfect	TRUE	TRUE	1213	820	1265.7	689.3
AGCGAGCAGGGCAACGCAGG	perfect	TRUE	TRUE	111.5	134.3	136	163.3
CAGCGAAGCGAGCCAGAGAC	perfect	TRUE	TRUE	362	268	347	260.3
AGCCGCGCGAGGAGATTTGC	perfect	TRUE	TRUE	516	373	556	446.7
CGCCCTCGCCTTCCGTGTAC	perfect	TRUE	TRUE	23	28	51	60
CGCAGGGCCGCAACCAGCAA	perfect	TRUE	TRUE	131	152	175.7	229
GACCACTGCGTCTTCCTCCC	perfect	TRUE	TRUE	458.5	395.3	580	461.7
GCGCCTCCAGGTTCAGATCG	perfect	TRUE	TRUE	386.5	322.3	287	211.3
GCGAAGGTCCTTCCACGCTC	perfect	TRUE	TRUE	1053	586.7	890.3	735.3
AGCAACACCGCACCGGGCGT	perfect	TRUE	TRUE	831	610.7	917	756
GCCCAGATTCAGTTGCAGAC	perfect	TRUE	TRUE	239.5	280.3	346.3	218.3
CGCGCGCAGCAGCATGCCAT	perfect	TRUE	TRUE	81.5	185	151.3	144
CTCGGCGAAGGGTACGAAGT	perfect	TRUE	TRUE	472	415.3	862.7	481
CGGGCAGACCTCGACGCAGA	perfect	TRUE	TRUE	167.5	187.7	167.3	173.7
GCAGACGGTGCAGCCCTTGT	perfect	TRUE	TRUE	1465.5	1315.7	2177.3	1485.7
GCTCGTTCTCCGAGGGCATG	perfect	TRUE	TRUE	1006	1002	1429	1073
CTCGTAGCCCATCTGCGTCA	perfect	TRUE	TRUE	223	88	202	207.7
CGTCGGACAGGTTGTATGGC	perfect	TRUE	TRUE	36	18.7	61.3	21.3
CTGGCGGCGAAACTCCGCGT	perfect	TRUE	TRUE	1574	1087	1329.3	1240
GACCACCGCGGCATAGCCTT	perfect	TRUE	TRUE	1391	1016	1643.7	1252.3
CGCGGTGTCGGAATGCTCGT	perfect	TRUE	TRUE	17.5	22.3	19.7	43
ACGCCGACAACCGTATTTTC	perfect	TRUE	TRUE	751	682	991	614.7
CTCCAGCGTCGCCACGGGAT	perfect	TRUE	TRUE	1431.5	1221.7	1966.7	1651
CAGTAGAAGTGGATATAGCT	perfect	TRUE	TRUE	97.5	161.7	109.3	97.3
GCGGTGTCTGGCAGTAGAAG	perfect	TRUE	TRUE	187.5	81.3	140.3	126
GCCCTGCTCGCGAATCCAGT	perfect	TRUE	TRUE	639.5	485.3	832	561
TATAGGACTGCTCGTTATGC	perfect	TRUE	TRUE	1564	1279.7	1907.7	1203.3
AGAGACGCTGGCTCAGGGGA	perfect	TRUE	TRUE	568.5	353	395.3	346.3
CGCCAGGCTGGTCAGAACGA	perfect	TRUE	TRUE	291	185.3	272.3	215
TCCAGTCGACCTTGATTTGC	perfect	TRUE	TRUE	602	440.3	763.3	487.7
CCTGGCCGTGCTTTTCGATC	perfect	TRUE	TRUE	966	938	1408.7	1121.7
TCGGCAGCTCCTTATAGGAA	perfect	TRUE	TRUE	925.5	628.7	1064	595.7
GAGGCTCGGCAGCTCCTTAT	perfect	TRUE	TRUE	946.5	946.7	1237	1014
GCGCTGGCCAATCAGATCAT	perfect	TRUE	TRUE	458	420	595	427.3
CACCGACACCTTGAGACCCT	perfect	TRUE	FALSE	0	1	NA	NA
ATGCCCATGATGATGCAGTG	perfect	TRUE	TRUE	166.5	91.3	165.7	116.3
CCGATGATGATGAGTTGCAA	perfect	TRUE	TRUE	833	746.7	819.3	570.3
CAGGGTCAGGCGGTAATCCG	perfect	TRUE	TRUE	115	136	205.3	191
CGGCAGGGTTTCGCTGAGAA	perfect	TRUE	TRUE	89.5	69	138.7	53
ATGGACAGCCGCGAATCCAC	perfect	TRUE	TRUE	1406	1191.3	1770	1334
CTCGAGGAACAGGCTGCCTT	perfect	TRUE	TRUE	415	365	641	447
GAAGGACAATTCGTACTTCT	perfect	TRUE	TRUE	553.5	774.3	1007	512.7
TGCAGGTAACGGATCTCATG	perfect	TRUE	TRUE	551	515	949.3	557.3
GCCGTGGCGGATAACGGTAA	perfect	TRUE	TRUE	107	86.7	107	91
CGCTGAACGGATAGGTCATG	perfect	TRUE	TRUE	8	16.3	13.3	20.7
TTCGTTGAGGGTGGGACGTC	perfect	TRUE	TRUE	28	32.7	77	65.3
CAGGTCCATCATGTACACGC	perfect	TRUE	TRUE	49.5	133.3	127	153.3
GACGATCAGGCCGTAGAGGA	perfect	TRUE	TRUE	31.5	27.7	25	4
CCAGACCGTGCACCGCGGAA	perfect	TRUE	TRUE	598.5	657.3	931	833
GCGGTACGCTGATGCCCCAT	perfect	TRUE	TRUE	1617.5	1289	1949	1592.3
GGCGATGGTCTTCAGTACTT	perfect	TRUE	TRUE	386	344.7	480	260.7
GTCCAGGGTCGAGAGTCGGC	perfect	TRUE	TRUE	241	286.7	537.7	433
AGTCGGCGGGCGAAGGGATA	perfect	TRUE	TRUE	669.5	571.3	714	432.3
GAAGCGTGCCGAAAGGCCGT	perfect	TRUE	TRUE	523.5	464.7	809	518.3
GCGGCGAGAAGCGTGCCGAA	perfect	TRUE	TRUE	171.5	272.3	330.7	348.7
GAGCTTGAGGATGTCACGTC	perfect	TRUE	TRUE	56.5	40.7	65.3	49
CGAGCTTGAGGATGTCACGT	perfect	TRUE	TRUE	37.5	58	120.3	65
GCCAGCACGCCGAGCAGATT	perfect	TRUE	TRUE	894.5	831	1239.7	884
CGTTCAGCCCGGACACGGTG	perfect	TRUE	TRUE	181.5	107	209	158
GGTGCCCTGGGTATAGGCAC	perfect	TRUE	TRUE	401	354	570.7	374.3
CCGGGTAGACCCCATCATTG	perfect	TRUE	TRUE	1151	804	999.3	762.7
GAAGCTGCGGTGCTCGTGAA	perfect	TRUE	TRUE	38.5	100.3	98.3	88
GGCTGAAGGCCGATTGCGAA	perfect	TRUE	TRUE	348	334.7	374.3	331.7
GCGGCGCTGAGCAGGAGCAT	perfect	TRUE	TRUE	460	360.7	716.3	493
ACTCCGGTGGGGTAGACGCT	perfect	TRUE	TRUE	83.5	83.3	217	73.7
TCGTCCATCAGCTCGTAGGA	perfect	TRUE	TRUE	446.5	296	419.3	305.3
GGACGGATCGGTGACTTTGC	perfect	TRUE	TRUE	327	382	551.3	407.3
CGCGCAGGCAGATACCGTAC	perfect	TRUE	TRUE	11	39.7	33	48.3
CATGTCGTTGTTGTTGACCG	perfect	TRUE	TRUE	80.5	31	18.7	85.7
GCGGATCAGCGAGAAATACA	perfect	TRUE	TRUE	951	786.3	1209.3	603.7
AGCGGATCAGCGAGAAATAC	perfect	TRUE	TRUE	98	166	210.3	155.7
CTCGAAGAAGGCCATGGAGT	perfect	TRUE	TRUE	255	87.7	282.3	141.7
GCAGCGTGCGCTTGGTGTGG	perfect	TRUE	TRUE	438.5	287.3	434	455.7
GGGCTTCGCCGCGGTTCATC	perfect	TRUE	TRUE	772	470.3	579	433
TGATGGTCAGCGAGACGATG	perfect	TRUE	TRUE	185.5	138.7	252	190.7
AGCTTGGACAGCGTGTAGCC	perfect	TRUE	TRUE	452	366.7	497.3	327.3
CAGCAGCGCCTTGCTACCCT	perfect	TRUE	TRUE	54.5	70	105.3	71.3
AAAGGGCCTCGCCACACACC	perfect	TRUE	TRUE	640	795.3	1050.7	708.7
CCAGGCTGAAGACATCGAAA	perfect	TRUE	TRUE	597.5	413	694.3	430.7
TGGTAGTAGTGGGTGTCCGC	perfect	TRUE	TRUE	480	329.7	610.3	317.3
CGCCGCCCTCCAGCAACAGT	perfect	TRUE	TRUE	117.5	72.3	151	131.3
GTCACGAAGATCCTTGGGTG	perfect	TRUE	TRUE	369.5	467	674	515
GCCTGGTCACGAAGATCCTT	perfect	TRUE	TRUE	581.5	642.7	850.3	721
CGATCCGCCCGTCGCTCAAA	perfect	TRUE	TRUE	292.5	215.3	472.7	271.3
TCCAGAGGCCGTGGTTGATA	perfect	TRUE	TRUE	1376	1256	2042.3	1166
AGGCCGCGGCCGCCATTGAT	perfect	TRUE	TRUE	651	464.3	740.7	454.7
CCTGGGCGAGGGTGATGTTG	perfect	TRUE	TRUE	130	318.3	485	297.7
AGGCCGTGGAGACGGATGTG	perfect	TRUE	TRUE	946.5	510	744	687.7
TCGTCGCAAAGCAGTATCTG	perfect	TRUE	TRUE	173.5	260	275.3	202.3
CCGACGATCATCCGGGTAAA	perfect	TRUE	TRUE	699	523.3	1000.3	538.7
TGCCAGAGCCGTTCAAGCAT	perfect	TRUE	TRUE	51	50.3	121.3	67
TTCCTCGGGGGCGTCGTACG	perfect	TRUE	TRUE	908.5	724.7	1302.3	1005.7
GGGGAAGGCGCGATTGAACC	perfect	TRUE	TRUE	1177.5	881	1213.7	836.3
TTCCACGGCCTGGCGATAGA	perfect	TRUE	TRUE	1974	1489.7	2324.3	1406
CAGGTCTTGCCGCGTCCTAC	perfect	TRUE	TRUE	263.5	296	451.3	395.3
TCGAGCAGGGCCTGGGACTT	perfect	TRUE	TRUE	676	725.3	1124.7	919.3
TTCCACCAGTGACTCGGAGA	perfect	TRUE	TRUE	540.5	342.3	614.3	314.7
CTGCAACGGCGTTTGCGCCT	perfect	TRUE	TRUE	1668.5	1406.7	1929	1491.3
GTGCTGGAAGCCATAGACGT	perfect	TRUE	TRUE	489.5	614.7	703.7	571.3
ACGGTCGGCGAAACGATTCC	perfect	TRUE	TRUE	1230	1027	1810.3	844.7
GCGCCTTGGCGTTCTCCACG	perfect	TRUE	TRUE	366	270.7	351.7	336.3
CAGGGCCTGGGTGAGTACCA	perfect	TRUE	TRUE	402.5	212.3	411.7	334
GCAGGCCCGGATAGGAGCCA	perfect	TRUE	TRUE	849	477	745.3	459.3
ACCAAGGTTGCTGTGACTGG	perfect	TRUE	TRUE	1150	920.3	1294.3	794
GAAACCAAGGTTGCTGTGAC	perfect	TRUE	TRUE	227.5	328.7	513.3	329.7
CACGCCTGTCCGGGGTCGAT	perfect	TRUE	TRUE	449.5	434.7	800.3	540
AACGCGCCCTGCCCCATCAG	perfect	TRUE	TRUE	496.5	372.7	537.7	413.7
GGATCCGCCGTGCCCACAGT	perfect	TRUE	TRUE	407.5	351	406.7	423.7
GAGCGGCTGGTAGCGCTCAC	perfect	TRUE	TRUE	365.5	240.3	461	194.7
TGGCGGAATGCCGTGCTGAG	perfect	TRUE	TRUE	1916.5	1333	1978	1588.3
GGCCTCCAGCCATTCCTGCC	perfect	TRUE	TRUE	217	242.7	370	330.3
CGGTCACTCCCCAGAACCAA	perfect	TRUE	TRUE	16.5	23.7	58.7	18.7
CGAGGTGCAGGACCCGCACT	perfect	TRUE	TRUE	33	45.3	84	39
CAGGGAGAATTTCCGACATA	perfect	TRUE	TRUE	914	569	914.3	445
CTTCACCGCGACGAAATCCA	perfect	TRUE	TRUE	439.5	443.7	695	420
CTGTTCGGCGGCGGATGACT	perfect	TRUE	TRUE	303.5	280.7	391.7	312.3
TCTCGGTGTTGCTCACCAGT	perfect	TRUE	TRUE	431.5	232	468.3	265.3
CAGGTAGAGCGTCTGTCCGT	perfect	TRUE	TRUE	474.5	507	828	555.7
AGTCTTCCGCCTGCAAATGC	perfect	TRUE	TRUE	282.5	230	353	224.3
TTGTAAAATAATAGCTTCGG	perfect	TRUE	TRUE	104.5	91	186	58.7
GTGTTGTAAAATAATAGCTT	perfect	TRUE	TRUE	150.5	91.3	127.3	77.7
GGAGAGGGTGGTATTGGTGT	perfect	TRUE	TRUE	99.5	68	71.7	45.3
GTCGGTGGCGCTGTAGGTCC	perfect	TRUE	TRUE	241.5	194.3	308.3	291
CTTGCCGTTGGGATGGAACA	perfect	TRUE	TRUE	673.5	715.7	833.3	644.3
CGGAGACCTTGCCGTTGGGA	perfect	TRUE	TRUE	337	236	338.3	227
CTGGTCAGGGTGCGGTTCTG	perfect	TRUE	TRUE	199.5	177.3	168	160.3
CTCTGGCAGAGACCGAAGGT	perfect	TRUE	TRUE	17	7.3	33.3	7.3
GCGGTTTCCGGCCCTAGAGC	perfect	TRUE	TRUE	119.5	150	209.3	85
AGCCGGACGGAAGCGTAGGT	perfect	TRUE	TRUE	504.5	271.3	432	287.3
GGCTGGAACTCGGACGGGAT	perfect	TRUE	TRUE	242	105	171.3	76
ATGCAGCACCTTGTTCTGTT	perfect	TRUE	TRUE	572	440.3	453	344.3
GGGTGGCCTGGCCGTCGATA	perfect	TRUE	TRUE	639	386.3	742.7	429
GCCGCAGCCGAACTTGGTCC	perfect	TRUE	TRUE	222.5	185	243.7	182
TGGGGTCGCCCTTGAGATCA	perfect	TRUE	TRUE	956.5	969.3	1327.7	920
TCGCCAGCAGGTTGGCCCTG	perfect	TRUE	TRUE	1031	796.3	1135.3	858
GGGCGGGGATCGATGCAGTG	perfect	TRUE	TRUE	230	232.3	354.3	261
TTCAGCAGGTCATAGGCCGT	perfect	TRUE	TRUE	1481.5	1329	1930	1520.7
TTCGCTCCAGGAACCGGAGT	perfect	TRUE	TRUE	768	628.7	933	559
ACGTAGAGCTGGAACCAGAA	perfect	TRUE	TRUE	301.5	185.7	421	132.7
GCCGGTGATCGACAGGAGTT	perfect	TRUE	TRUE	102.5	59.3	79.3	54.3
AGAATCTCCAGCTCGATTTC	perfect	TRUE	TRUE	559	482	580.3	420.7
GGACAGCGGCGTACCGGTTT	perfect	TRUE	TRUE	405.5	220	471.3	312.7
GCCGGGCCAGGCTCATCTTC	perfect	TRUE	TRUE	602	520.3	903.7	548.3
TCATCCTTGGCCCGGATGTG	perfect	TRUE	TRUE	2405	1769.7	2411.7	1992
GAGCCAGGCGTAGAAGATGT	perfect	TRUE	TRUE	563	486.7	606.3	504.3
GCAGTGCGCGACGAGTACTA	perfect	TRUE	TRUE	182	223.7	365.3	192
CGGCCTCGACGTGCAACTTG	perfect	TRUE	TRUE	225	226.7	265	251.3
GTTCGTCGGCGAGGATGATA	perfect	TRUE	TRUE	972.5	758.3	941	689.7
CGCAGTTCGATCAGGGGGAC	perfect	TRUE	TRUE	36.5	27.7	66.3	60.7
CCGAGCGTCGCATTCAGCTC	perfect	TRUE	TRUE	1339.5	1019.7	1397	1043
GGCGACCAGGCTGCTCTGTT	perfect	TRUE	TRUE	349.5	331.7	596.3	406
CGATGTGTGTAGTAAGCCAC	perfect	TRUE	TRUE	15.5	10.3	61.3	64.7
GTCGCCCAGTCGTATGCCAT	perfect	TRUE	TRUE	776	575.7	691	680.3
TTCGGGCCGTTCCACATCTC	perfect	TRUE	TRUE	1617.5	1369.7	2092.7	1473.7
TGGCAAGGGACGGGAAGAGT	perfect	TRUE	TRUE	1602	1319.3	1674	1294.7
GGTCTGCGGGCGGATCTGAG	perfect	TRUE	TRUE	242.5	218.3	353	308
CCTGCTTGAGAAAGGTACGA	perfect	TRUE	TRUE	1045	828.7	1165.3	811
GCCGGTCTTCTTTGACAGCC	perfect	TRUE	TRUE	126	149	231	142.3
GGCGGTGGCGACGATCAGTG	perfect	TRUE	TRUE	24	42	33	59.7
GTCGGCCGCGGCGTTTCTCA	perfect	TRUE	TRUE	1398	1012.3	1611	1030.7
GCTCCACCAGGGTGTCATGC	perfect	TRUE	TRUE	38.5	67.3	61.7	63.3
CCACGTAGACGCAAGACACT	perfect	TRUE	TRUE	1091	768.3	1603.3	1023.7
CTCGAGCCCTCGACTATAGG	perfect	TRUE	TRUE	816	615.7	921.3	624
CTGGTTGGCCGAACGAGAGT	perfect	TRUE	TRUE	349	350.7	442.3	374.3
GGTGAGCGCGGAATAACCAC	perfect	TRUE	TRUE	479	577.3	736	541.7
AAGACCCGACGCTTCTCAAC	perfect	TRUE	TRUE	1205.5	796	952.3	681.3
GCGCTGCCACAGGGCGTAAT	perfect	TRUE	TRUE	363.5	335	519	391.3
GTGGACGAGGAACCAGAGTC	perfect	TRUE	TRUE	810	533	1016	629
ATAGCTGACCTCGGCAGTAA	perfect	TRUE	TRUE	176.5	164	308.7	139
CGGCGAGCTTGAGACTCCAG	perfect	TRUE	TRUE	258.5	326	258.3	182
GCCATGTCGGCGAAATAACG	perfect	TRUE	TRUE	285.5	337.7	386.3	302.7
GCTGCCGAGCAGTACGTAGA	perfect	TRUE	TRUE	614.5	539	816.3	548.7
CGCTGCCGAGCAGTACGTAG	perfect	TRUE	TRUE	8	20.3	30.7	33.7
TTGCTCACGTAGCTGTAGTA	perfect	TRUE	TRUE	981	937.7	1129.7	839
TGATGGACAGGAAGGTATGC	perfect	TRUE	TRUE	419.5	411.7	488.3	443.7
CACCCCGATCAGGGTGTCCG	perfect	TRUE	TRUE	412.5	272.3	399.7	240.7
CGAGAGGAACACCCCGATCA	perfect	TRUE	TRUE	61.5	107	156.3	133
GGCGAAACCGCGGTCATACT	perfect	TRUE	TRUE	459	480.3	659.3	415
CTCGGCGTCGCTCTTCGGTT	perfect	TRUE	TRUE	863.5	652.3	817.3	670.3
TGGGGAATCTCCTTGTATTC	perfect	TRUE	TRUE	1106.5	838.3	1454.7	747
AGATGGAATACTGCTCCTCA	perfect	TRUE	TRUE	1395	938	1351.7	813
GCAGGTTCTCCAGATAGTGC	perfect	TRUE	TRUE	799	484.7	764.3	487.7
AGCTGCGCGCGTTGGACTCC	perfect	TRUE	TRUE	966.5	783	1071.7	1016.3
GCGGATCGTTCTGCGACCCC	perfect	TRUE	TRUE	923	667	1012.3	1088.7
ACGCCTTCCGGTACCTTCAT	perfect	TRUE	TRUE	402	333	486	350.3
ACGAAGAAACCGAAGGGAAC	perfect	TRUE	TRUE	529	403.7	631.7	366.3
CGGCACAGATCGACGATGCA	perfect	TRUE	TRUE	174	243.7	347	267
CCGTCATCGCCACGCAATGA	perfect	TRUE	TRUE	1150	1050	1319.3	1234.7
GTCAGGCGGACCATTCCGCA	perfect	TRUE	TRUE	733.5	589	754.3	632.3
TGGCGTTGCCGTAGATTCCC	perfect	TRUE	TRUE	1101	1050.7	1418	986.3
ATGCTGGCCCAGTGTGTTGT	perfect	TRUE	TRUE	1255.5	882.3	1397.3	1169.3
GCGTTGGCCGGATCGATCTT	perfect	TRUE	TRUE	168	184	346	194
GGTCTGGCCGTTGAAGTTGG	perfect	TRUE	TRUE	401	281.3	449.7	339.3
GAGGGTCGAGCCCGGACCTA	perfect	TRUE	TRUE	1886.5	1619.7	2428.7	1505.3
AGCCGCTGGTGAGATGACTG	perfect	TRUE	TRUE	439.5	558	735.3	541.3
TCAGGCGCTGCCAGTAGGGG	perfect	TRUE	TRUE	388.5	345	602	371
GGCGCCGAAGGTGGGTAGCA	perfect	TRUE	TRUE	149	95.3	165	136.7
TCGGGGTTGGACGTATCATT	perfect	TRUE	TRUE	821	516	568.7	405.3
GGGGACGATTCTGTTACCTC	perfect	TRUE	TRUE	1028.5	814	1263	743.3
CTTGTCCACTGTCTATATGG	perfect	TRUE	TRUE	64.5	40	182.3	56.7
GCTCTTGTCCACTGTCTATA	perfect	TRUE	TRUE	331.5	185.3	278.3	159.7
CACAGCCGGTAGGCGAAATC	perfect	TRUE	TRUE	333.5	145.7	251.3	110
CAGGTTCAGCGACCAACCAT	perfect	TRUE	TRUE	42.5	86.7	145.7	105
GGAGCGGGGTATCGCATCTG	perfect	TRUE	TRUE	515	505.3	798.7	489.3
CGATCTTCACCAGGATCGTA	perfect	TRUE	TRUE	225	158.7	211.3	198.3
GTCGCAGCGGGCATATGGAT	perfect	TRUE	TRUE	179	144.7	179.3	127.7
AGGGCGTAAAGCAAGCCCGT	perfect	TRUE	TRUE	1135.5	795	1506.7	1077.3
GGAACAGTTCGCGGAAATAG	perfect	TRUE	TRUE	162	170	285	137.7
GTAGCGCTGGAAATACCACT	perfect	TRUE	TRUE	478.5	374	418.7	274.7
CATGGCTGTCGCGAATCCAC	perfect	TRUE	TRUE	785	621.3	1048	735.3
CGCATCGATGAGTTGCTGTT	perfect	TRUE	TRUE	1200.5	875	1376.3	977.3
CGCCGACAGCGTCACCACAT	perfect	TRUE	TRUE	403	232	323.7	275
GGCCTGGTTCCTCAGCAACT	perfect	TRUE	TRUE	534.5	278.7	430	285
GAAGAACGGCAACGGTTGCT	perfect	TRUE	TRUE	781.5	669.7	1045.7	742.3
GAGCACGAAGGCGTGCGAGT	perfect	TRUE	TRUE	688	679.7	782	782
CGACGTCACGCTGTTGAGTT	perfect	TRUE	TRUE	115.5	93.3	138.7	56.3
GCGCAGGGCGACAATCTCCG	perfect	TRUE	TRUE	151	150	137.3	198
ACTGCCTGCCCGCTCTGCAG	perfect	TRUE	TRUE	1638	1152.7	1462.3	1149.7
TGTGCCCGAGGACTTTCTCC	perfect	TRUE	TRUE	1004.5	813.7	1221	756.7
CGCGCACCGTTGCCCGTGAA	perfect	TRUE	TRUE	114.5	103	134	120
AAGCCCACCAGCATGTCGCT	perfect	TRUE	TRUE	908.5	611	849.7	619
GCGGCGTTCGATCACCTGTT	perfect	TRUE	TRUE	1638	1006	1815	1249.3
CCTGGAGGACGTAGGCGTAC	perfect	TRUE	TRUE	1378	1367.7	2067	1605
ACCGGGATCGCGCTCTCGAA	perfect	TRUE	TRUE	1498	1004	1924	1093
ACGTACCTGCACCAGGCAAG	perfect	TRUE	TRUE	523	435	734.3	556.3
TGCAGACGCTGCAGGGGACG	perfect	TRUE	TRUE	706	580.3	1003.7	769.3
CTGGAAACGCGGCAGCGATT	perfect	TRUE	TRUE	1026	724.3	1044.7	643
GTAGGGGTGTCTGCAGTCAT	perfect	TRUE	TRUE	924.5	673	960.3	764.3
TGATGGTAGCGACAGAGGTA	perfect	TRUE	TRUE	216.5	148.7	209.7	145.7
AGCGGCTGACGTAGCAGTCC	perfect	TRUE	TRUE	224.5	286.7	426.3	255
GACGCGGGCGAACTGCATGA	perfect	TRUE	TRUE	82	241.7	257.3	246.7
GCGCCAGGCCTTCTCGTTCT	perfect	TRUE	TRUE	973	776.3	1358.3	924.3
GCGGCGGTATCCACCGTGTC	perfect	TRUE	TRUE	367.5	317	384.7	415.3
CAGCACCGCCACTTCACTGC	perfect	TRUE	TRUE	653	545	671.3	597.3
CTGGCGCAGCCATTCGTGGT	perfect	TRUE	TRUE	801.5	769	883.3	732.7
ACGGCTGAAGCTACCGGTTT	perfect	TRUE	TRUE	1046	858.7	1050.7	666
GGCGCCACGGCTGAAGCTAC	perfect	TRUE	TRUE	321.5	231.3	551.7	393
GCCGAACACCGCGTGCGAAT	perfect	TRUE	TRUE	1531.5	1181.7	1549	1298
CCGGGTCCATCCATGCGGTC	perfect	TRUE	TRUE	216.5	226.3	375.3	297.3
AGCACTTCGGGACTGAGGGT	perfect	TRUE	TRUE	373.5	435	797	547.7
GCAACGCATCGAGCTGCAAG	perfect	TRUE	TRUE	1109.5	1106.3	1392.7	1085.7
AAGAGCGCGGCGCAGAATAC	perfect	TRUE	TRUE	936	789.3	1289	743
CAGGCCGAGGATTTCGCTTT	perfect	TRUE	TRUE	546	448.3	659	483.7
GAAGCGTTCCGGATAACGGT	perfect	TRUE	TRUE	379.5	230.3	390.3	184
TCGGCGAAGGCCTCGTTGCA	perfect	TRUE	TRUE	1608	1257.7	1869.3	1349.7
GGTGGGGATCAGGGTCAGTG	perfect	TRUE	TRUE	213.5	303.3	484	339.7
TGAGGCGCTGGGTGGGGATC	perfect	TRUE	TRUE	1173	842.7	1115	879.3
CGTTGCGGAAGAAGGCGGCT	perfect	TRUE	TRUE	133.5	50	40	48.7
CAGTTCCTCGGGATAGAGCG	perfect	TRUE	TRUE	57.5	68.7	36	71.7
GGCCGGCCTCGACGGAATAC	perfect	TRUE	TRUE	316	320.7	486.7	355.7
GGTGTCCGATCACTTCGCTG	perfect	TRUE	TRUE	327	289.3	253.7	262.7
CGGCGATGAATGTATTTAAC	perfect	FALSE	FALSE	NA	NA	NA	NA
GCGCAAGCGGCTTCGAGCGA	perfect	TRUE	TRUE	496	516	792.3	547.3
CAGGTTGCCGCGACTGTCGT	perfect	TRUE	TRUE	580	334.3	381.7	372.7
GCGACTGTCGTAGGCATAGA	perfect	TRUE	TRUE	969	602	851	515
TTCCTCCGCGCTGCGAATCT	perfect	TRUE	TRUE	1430	1134	1985	1134.3
TCCCTTGCTGGAAAGGAGAC	perfect	TRUE	TRUE	101	38.7	83	53
CCCGCCGAGGAGGTTCTTGC	perfect	TRUE	TRUE	680	512.3	709.3	503.7
GGCGTTGTCGGAGACCACCT	perfect	TRUE	TRUE	56	10	24.7	38.7
GCCATTCGTCGATTTCATGA	perfect	TRUE	TRUE	967.5	961.3	1521	854
AGGCGCCGACGAAGCAGTCG	perfect	TRUE	TRUE	353.5	280	617.3	457.3
GGGGGAAATCGAGGGACGAC	perfect	TRUE	TRUE	89.5	81.7	98	96.3
AGCACATCGCCGTCCTTTGC	perfect	TRUE	TRUE	1675	1197	1714	1342.7
GCGCTGCGCGCTACTGTCCA	perfect	TRUE	TRUE	463	177	365.3	268
GCCGGTGGCGGTGCTGTAGT	perfect	TRUE	TRUE	217	244	423.7	366.3
GCCCGGTTGGGTGGTGTGTG	perfect	TRUE	TRUE	52.5	65.7	220.3	133.3
TTGAACAGGGTCATGCCATA	perfect	TRUE	TRUE	1035.5	982.7	1386	1077
GACTGGGTGTGCCGGTGGCT	perfect	TRUE	TRUE	208	111.3	306	145.7
GGTCGTGCCAGGTCCAGGAC	perfect	TRUE	TRUE	286.5	86.7	191.7	219
GGTGAGGCTGACGGGTGCTT	perfect	TRUE	TRUE	883	656.3	863.3	758.3
GTGAGGCTGACGGGTGCTTC	perfect	TRUE	TRUE	976	924.7	1338	1032.7
GTGCCGGCGCGGGCAGTATT	perfect	TRUE	TRUE	835	771.7	1093.3	939.3
GGCGGTGTCGAATCCGTCCA	perfect	TRUE	TRUE	602.5	433.7	626	488
GATACGCACCCGATAGGACG	perfect	TRUE	TRUE	339.5	317	431	392.3
CAATGCGATACGCACCCGAT	perfect	TRUE	TRUE	242.5	269.7	348	240.3
GCGCCCGGTGGGTAACTGGA	perfect	TRUE	TRUE	456	347.3	793	391
GTGCGCAGGCGGTTGTCGAG	perfect	TRUE	TRUE	389.5	369.3	516.7	410
GCGCAGGCACGCCGAAACAT	perfect	TRUE	TRUE	1123	990.7	1182	1101
GATCGGCGACGAAGTCGGGA	perfect	TRUE	TRUE	942.5	626.7	951	706.3
CATGCCCTGGTTCTGGTATT	perfect	TRUE	TRUE	42	33.3	137.3	35
TGGCCAGCGGCGCATACACC	perfect	TRUE	TRUE	964	880	1249.7	983
CATGCTCAGCACGTAGCTAC	perfect	TRUE	TRUE	443	363	740.7	554.7
GGCTCTGCGGCGGATAGCAC	perfect	TRUE	TRUE	138	197.7	149	129.7
AGCGCCGCTGCAAGGTATGC	perfect	TRUE	TRUE	908.5	824.7	1039	896.3
CCGCTGCAAGGTATGCAGGC	perfect	TRUE	TRUE	273.5	119	149	150.3
TGACCTTGTTGTTCTTGGCA	perfect	TRUE	TRUE	3775	3111.7	5004	2820
AGCTGGTTACCGACCAGATG	perfect	TRUE	TRUE	317.5	248.3	341.7	226.7
CGCCCTGGGTGTAGAGTTTC	perfect	TRUE	TRUE	193.5	105.7	180	87.3
GGTCGTGCAGCTGCTTGCTC	perfect	TRUE	TRUE	715	447.3	837.3	585.3
ACCACCAGCGGCGCATGGTT	perfect	TRUE	TRUE	623	561.7	1168	643
CCAGGTCCAGGGAGTTGTGC	perfect	TRUE	TRUE	440.5	316.7	482.3	373
TGGAGAGCATGTTTGCCCAG	perfect	TRUE	TRUE	1883	1584.3	2626	1491
CGGTTCTCCTGGGGAAGGGT	perfect	TRUE	TRUE	3.5	18.7	36.3	63.3
ATAGGTGACGCCATAGGTCG	perfect	TRUE	TRUE	563.5	323.3	577.7	425.3
ACATAGGTGACGCCATAGGT	perfect	TRUE	TRUE	465	464	757.3	463
CCAGGCGGATGCGGTCCTGT	perfect	TRUE	TRUE	2595	2014	3358.3	2493.3
CGGATGCGGTCCTGTCGGTC	perfect	TRUE	TRUE	158	168.7	109.7	250
CGTGGGAGTGCGCCGAGTGT	perfect	TRUE	TRUE	448.5	264	462	380.7
GGGCAGGTCGCGGCAGTGTT	perfect	TRUE	TRUE	1031.5	941.7	1520.3	1104
AGTCGCGGGGCGTATTGGCG	perfect	TRUE	TRUE	383.5	361.3	436.3	365.7
AACCCAGTCGCGGGGCGTAT	perfect	TRUE	TRUE	1019.5	675.7	1234.7	592.7
TGGCGGCGAAGTTGATCGCT	perfect	TRUE	TRUE	556	530	868	489
GGCGGCGAAGTTGATCGCTT	perfect	TRUE	FALSE	1	0	0	0
AGGGGCATAGGATCACTGAC	perfect	TRUE	TRUE	224	240.7	340.7	243.7
CAAGCCTTGCGTGCGAGACG	perfect	TRUE	TRUE	209.5	238.7	462	426.7
CAGCGGTTGTTCGATGACTT	perfect	TRUE	TRUE	80.5	91	278	104.3
GCAGGCGCTCAGGACCAGTA	perfect	TRUE	TRUE	517	374	593.3	327.3
CTCGCTGTTGGTCTGTTGGT	perfect	TRUE	TRUE	30	32.3	22	46.3
GGACCAGGCCTTGTAGTTGA	perfect	TRUE	TRUE	468	457	479	427
CAGCAGCGGGGTGCTACCGT	perfect	TRUE	TRUE	356	271	368.7	367
TCGGCGCCGGCCAGCAGATA	perfect	TRUE	TRUE	1138	1171.7	1546.7	911
CTGCCAGTTGGAGAAGTGTT	perfect	TRUE	TRUE	974.5	531	888.7	513
CCATCAGCGAGGCCGAGTAG	perfect	TRUE	TRUE	615	586.7	822.3	623
GCAAGGTGTGCATGGTTCGA	perfect	TRUE	TRUE	136	94.7	137.3	162.7
GCACCCTCGCCGTGCTAGAG	perfect	TRUE	TRUE	580	513.7	1037.7	458.3
GTCGAACACGGCTAGGCGAT	perfect	TRUE	TRUE	683	563	887.3	629.7
CGCAGCCGTCGAACACGGCT	perfect	TRUE	TRUE	221.5	142.3	231.7	230
CTCCGCGTCCGGTTTGTAGA	perfect	TRUE	TRUE	1020	813	1402.3	761.3
GTTTGTAGAAGGTGTAGGGA	perfect	TRUE	TRUE	32	13.7	13.7	7.3
TTTCTGCGCGGCGCGGAATT	perfect	TRUE	TRUE	1948.5	1418.3	2277.7	1194.7
GAATTCGGCGTTGTACTGCC	perfect	TRUE	TRUE	67	129	175	110.7
CGTGCCTCGCCATCGCTCAG	perfect	TRUE	TRUE	419	453.7	496.3	452.7
GCAGGTCCAGGTAATGCTCC	perfect	TRUE	TRUE	257	206	188.3	181.3
CATGTCGACGGGCAACTTCA	perfect	TRUE	TRUE	361	303.7	472.3	366.7
TGTTGCGGGTCCATGTCGAC	perfect	TRUE	TRUE	661.5	671.7	891.3	788.3
GCGGGTGAAGTTGAGGGTCC	perfect	TRUE	TRUE	409	292.7	491	368.7
GGAGCGTCGCGCTCTGTTCG	perfect	TRUE	TRUE	460	304	424	442.7
CTCAGCTCCTGGCGCTCGTT	perfect	TRUE	TRUE	52.5	87.7	136.7	113.3
CTGCAGCTTGCGGCAGTCCC	perfect	TRUE	TRUE	1208	1172.3	1538	1319.7
GCCGTCGTTCTTGTAGCACC	perfect	TRUE	TRUE	660.5	416.7	596.3	329.3
CGCAGGGTGACGAAGTCGTG	perfect	TRUE	TRUE	0	18.3	49	25.7
TTCGACGCGGTACTGCAGTC	perfect	TRUE	TRUE	690.5	701	1163.7	684.3
CGCTGCTCGGACTCCCACTG	perfect	TRUE	TRUE	106.5	100.7	294.7	154
CGAGGCGAAGTCGAAGTAGA	perfect	TRUE	TRUE	228	260.7	369	165.7
GTACTTGCAGGCGCGCGTAC	perfect	TRUE	TRUE	981.5	641	1014.3	803.3
GCGCAGCACGCAGTCGCTTT	perfect	TRUE	TRUE	805.5	809	1201.7	655
GGGCATCGTCGATGTAGTCC	perfect	TRUE	TRUE	689.5	420.3	672.3	549.3
CCAGGACGGCATCCAGAAAC	perfect	TRUE	TRUE	920.5	1033.7	1510.7	858.3
TGGTCGCGGTCGTCCCAGGA	perfect	TRUE	TRUE	623	466	480.7	491.3
GGTCAGGTAGTCGTTGACTC	perfect	TRUE	TRUE	431	320	545.7	358.7
CAGCTTGCCGGAGTTGTTGA	perfect	TRUE	TRUE	95	100	181.7	116.3
GACGTGCCGGTTGACATAGC	perfect	TRUE	TRUE	77.5	23.3	98.3	63.7
CGCAGTCCGCCGAATAGGTC	perfect	TRUE	TRUE	94	39	95.7	65
CTGGCGGGCGAAGTAGATGT	perfect	TRUE	TRUE	328.5	422.3	561	405
GTGATCGCCTTGACCCCCTT	perfect	TRUE	TRUE	1421.5	1089	1577	1380.7
CAGGCGCGGGACGATATGCG	perfect	TRUE	TRUE	102.5	52	41.7	82.7
CTTCACCGCCTGGCCAAGAT	perfect	TRUE	TRUE	308.5	210	314	237.3
CAGCTCGGGGTTGCTCCGCA	perfect	TRUE	TRUE	161.5	76.7	75.7	97.3
TCGACGCTCCAGGACAGATC	perfect	TRUE	TRUE	670.5	786.3	1380	1081
TGACTTCATCTTCGATAATA	perfect	TRUE	TRUE	296	212	298.7	166
CGAGGATCACCAGTTCGTAA	perfect	TRUE	TRUE	170.5	126	229	143.3
TCTGCTCCAGCTTCAATTGC	perfect	TRUE	TRUE	4769	3737	4853	3216.7
CGCCGAAGCTCATTAGCGGC	perfect	TRUE	TRUE	0	6.3	3.3	41.7
GCCGGCGCGGTATTTGTTCT	perfect	TRUE	TRUE	227	223.3	361.7	204.7
GGCCTGGGTGCTTTTCAACT	perfect	TRUE	TRUE	174	186.7	331.3	206.7
CGGGCGCAGGGTACGGAACT	perfect	TRUE	TRUE	218	75	100.3	106.3
CTTGACGTTCACCGTGTTGA	perfect	TRUE	TRUE	1706.5	1587.3	2332.3	1699.7
GCCGCGAAGCGGTGTTTCAA	perfect	TRUE	TRUE	544.5	320.3	364	288.3
ACTCGGCGAGGGAGGGGAAA	perfect	TRUE	TRUE	348	230.3	433.3	270.3
GGGCTTCGAAATGCTGTCTC	perfect	TRUE	TRUE	117	142	183.3	140
GAGGTGTCGAGCAGCAGATA	perfect	TRUE	TRUE	388	284.7	344.7	273.7
AACGAACGACGACTCAAAGC	perfect	TRUE	TRUE	913.5	722.7	1135.3	677.3
AAATCCAGGAAGGTCTCTTG	perfect	TRUE	TRUE	22	5.3	2.3	14.7
GGAGCCTGGGCGCCTTTCTG	perfect	TRUE	TRUE	593	494.7	607	498.3
CAGGTCGGGGTGTCGACGCT	perfect	TRUE	TRUE	185	142.7	197	294.7
CCGTTCTTGATGGCATACAT	perfect	TRUE	TRUE	1004	601.3	1136.7	786.7
TGAACTTCAACCCCAGCATC	perfect	TRUE	TRUE	795.5	627.7	1082.3	513.3
GGGTAGCGCTCGCAGAACTC	perfect	TRUE	TRUE	294	276	485.3	245.3
TCGCAGAACTCCGGCAGGAA	perfect	TRUE	TRUE	1641	1453	2068	1236.3
ACTGTGCGGGCCGTACATGT	perfect	TRUE	TRUE	1947.5	1235	2000	1425.7
GCAGTTCCTCGTTACTGTGC	perfect	TRUE	TRUE	451.5	325	373	286.3
AACAGCAGGAACACGTACAC	perfect	TRUE	TRUE	282	298.3	474.7	334.7
TAGATCAGCAGGTACTGCAT	perfect	TRUE	TRUE	1707	1342	2077.7	1300
CGGACAGCCGGTCAAGCTCG	perfect	TRUE	TRUE	801.5	522.7	944.3	670.3
GATGGCCAGCAGGGTCAGTG	perfect	TRUE	TRUE	441	420.3	525	500.3
TCCAGCTCGCGCTTGTCCCG	perfect	TRUE	TRUE	609.5	428	550.3	418
AGCGACGGTGCCTGGTTGTA	perfect	TRUE	TRUE	817	754.3	1159	788
CGGTCGGCATCAAGCAGGCT	perfect	TRUE	TRUE	60	71.7	120	105
CTCTTCGGCGATACCGTGGA	perfect	TRUE	TRUE	890	522	679.7	828
CACGGCTTGCCTTCGGGAGC	perfect	TRUE	TRUE	385.5	251	306.7	284.7
GCTCGGCGACCCAGTAAGCC	perfect	TRUE	TRUE	115	108.7	260.3	159.7
TCAGTTCGGAGTCATAGGGT	perfect	TRUE	TRUE	68	57	113.7	44
GGGTGACGCGCACGCTAAGC	perfect	TRUE	TRUE	411.5	379.3	565	469.7
GTCGTCGAGCAGACGGACAT	perfect	TRUE	TRUE	637.5	311	494.7	461
AGGCGTGGTAGAAAAGCGAG	perfect	TRUE	TRUE	135.5	196	158.3	110
TCTGCCCGTGGTAGTGGACG	perfect	TRUE	TRUE	1313	961.7	1608.3	1053
TGCTTGGCCGGGAACTTGGT	perfect	TRUE	TRUE	293	209	331.3	234.3
ACGTTTCGCCCTTCCCCACC	perfect	TRUE	TRUE	964.5	762	1230	909.3
ACTTCACCACCACGCAACCG	perfect	TRUE	TRUE	82.5	176	199.3	149.3
AACCCGGTCGCTACCACGCA	perfect	TRUE	TRUE	771	678.3	834.3	507
GGCGCGGAAGACCTTGAGAG	perfect	TRUE	TRUE	201	171.3	248	190
GCTCCAGAGGTCTTTGTCAC	perfect	TRUE	TRUE	59.5	205.7	311.7	163.7
GAGTTCGTTTTCCCGTTCTC	perfect	TRUE	TRUE	537.5	362.3	573.3	418.3
AGCCGTACCGAGGAACGGTT	perfect	TRUE	TRUE	503	307	647.7	448
CGCGCACGCCGATTTCGTGG	perfect	TRUE	TRUE	85	76.7	114	150.7
CGATGATGTTCTGCGCCATA	perfect	TRUE	TRUE	715.5	894	1184	760.3
CCGGGAAAGGGCGTTGGATA	perfect	TRUE	TRUE	1008.5	846.7	1187.3	730.7
GGTCTTCAGGAAGCTCGCGT	perfect	TRUE	TRUE	254	181.7	307.3	141
CGAACTGCCGCGCCATGTCA	perfect	TRUE	TRUE	75.5	47	77.7	44.7
TGACCCGGCGGAAACTCTCC	perfect	TRUE	TRUE	1113.5	828	989	703.3
GACCCGGCGGAAACTCTCCA	perfect	TRUE	FALSE	1	1.3	1	0.3
CGGATCGGCGAGGTTCCAGA	perfect	TRUE	TRUE	490	453	360.3	452.3
ATGGCCCATGGCGAGGGGAC	perfect	TRUE	TRUE	600.5	523.3	752.7	485.3
GCCATGGGTGATCATCCATA	perfect	TRUE	TRUE	940	840.3	996.3	721.3
GGCCATGGGTGATCATCCAT	perfect	TRUE	TRUE	484	493	717	442.3
GAACTGGGTAATGCACCATT	perfect	TRUE	TRUE	98.5	76.3	140.7	80.7
CGGCTCGTCGAACTGTAGCG	perfect	TRUE	TRUE	29	26.3	71.7	36.3
ACCGATGCCGCTGACTACCT	perfect	TRUE	TRUE	762	782.3	980	693.7
AACCGATGCCGCTGACTACC	perfect	TRUE	TRUE	1535	1219.3	1988	1207.7
GGCCTCGGGTGGGATGCTCT	perfect	TRUE	TRUE	266.5	147.3	207	230
CATCGAAGACACTCTGGAAC	perfect	TRUE	TRUE	31.5	31.3	51	14.3
GCACACTCAACGAGTGCAAC	perfect	TRUE	TRUE	497	488.3	509.3	421.7
CGAGTGCAACTGGCGGGAAA	perfect	TRUE	TRUE	7.5	10	66.3	11.3
CTGGCTCCAGTATTTCGTCT	perfect	TRUE	TRUE	1206	964.7	1243.7	747.7
ATTTCGTCTGGGCCTCCGTC	perfect	TRUE	TRUE	1304	848	1389.7	877
CCGTCCATCTGGTTGCCATG	perfect	TRUE	TRUE	787	1003.7	1220.7	866.7
GCGTACCGCCGATCAGGGAC	perfect	TRUE	TRUE	206.5	143	300	272.7
AGGACCAGGATGCATACCAG	perfect	TRUE	TRUE	410.5	371.7	417.7	347
CGGCGGAGATCATTCCCGGA	perfect	TRUE	TRUE	124.5	160.3	230.7	110
GCTGTCCACGCCGTATAGTT	perfect	TRUE	TRUE	731	835.3	1081.7	681.3
CGTTCCCAACTGGCTTTGAT	perfect	TRUE	TRUE	33	46	62.3	42.3
GCCGGCTTGTAGTAGTGATC	perfect	TRUE	TRUE	300	185.3	321.7	169.3
CCGGCTGGTACTGGTAGAAA	perfect	TRUE	TRUE	299	234	341.3	214.3
TCCCGCAGTCAGCCTCTCGT	perfect	TRUE	TRUE	2760	2039.7	3277	2278
TCGTCGGCCAGGTCCGCTTC	perfect	TRUE	TRUE	812	468.7	995.7	770
AGCGGCAATGGAGAAGAGAG	perfect	TRUE	TRUE	284.5	164	322.7	181.3
GCCACCCCGTGCAATCGTAC	perfect	TRUE	TRUE	1291	1101.3	1791.7	1404
CCGAGAAACACCACGGCATA	perfect	TRUE	TRUE	1241	1001.3	1643.3	1024
GGAATATCCGCGCCTACCGA	perfect	TRUE	TRUE	333	341.7	411.3	340.3
GTGGATGCGCCCTTCATTGA	perfect	TRUE	TRUE	945	623.3	826	563.3
GACCAGCAGCGAGAAGACTT	perfect	TRUE	TRUE	1024.5	1339	1793	1165.3
TGGTGGATGGCGTCGTTGAG	perfect	TRUE	TRUE	778.5	636	990.7	685.3
GATGAGACCAGTTTGCGCAG	perfect	TRUE	TRUE	109.5	77.3	226.3	124
CCAATAGGCGTACTTCTTGA	perfect	TRUE	TRUE	750	599.3	1067.7	612.3
CAGCAGCAGCCAGAGCCAAT	perfect	TRUE	TRUE	251.5	231.7	420	230
TGTCCAGGGCGTAGATGGTG	perfect	TRUE	TRUE	319	284.3	409.7	294.7
CAGTTCGACGATTTTCTCCT	perfect	TRUE	TRUE	217	150	281.7	143
GGCGATCGAAGCCCGTGAGT	perfect	TRUE	TRUE	350	244.3	382.3	316.3
CGGCTGGACGTTGTAGACCG	perfect	TRUE	TRUE	26	29.3	46.3	23.3
AATGGGACGAGTTGCAATTC	perfect	TRUE	TRUE	1091	922.3	1543.7	946.3
GCGCCAGGACTATGCGAGCC	perfect	TRUE	TRUE	310.5	339	381.3	486.7
CTCTCCGTCCGTTTCTCCCT	perfect	TRUE	TRUE	535.5	390.7	403	426.3
AACAGCATTTCGTTGTGGTC	perfect	TRUE	TRUE	80	66.7	73	93.3
AGGAACTTGTCCACCTCCGT	perfect	TRUE	TRUE	1165	758.3	1184.7	713.3
TGTAGCGCTTCACTGTCCAC	perfect	TRUE	TRUE	817	792	1140.7	889.3
GAGTCCGGCGTTGCCTAGGG	perfect	TRUE	TRUE	439.5	314	519.3	368.7
GAGGAAGTCCCACAGATAGA	perfect	TRUE	TRUE	839.5	752.7	1101.7	635.7
GCGCAGACGGTCTCTCAGCT	perfect	FALSE	FALSE	NA	NA	NA	NA
ACCTTGGCCGCGGGACTTTT	perfect	TRUE	TRUE	1383.5	1074.7	1865.3	1002
CCTGGTGGCTGAGATAGTAC	perfect	TRUE	TRUE	349.5	224.3	375.3	266
CTTGCCCACGTAGAGAAGCT	perfect	TRUE	TRUE	660.5	557	845.3	602.7
GGCCAGCATGCGGGTAATAC	perfect	TRUE	TRUE	108	127.3	172	166.3
CAGACAGTCTTCACCGCAGT	perfect	TRUE	TRUE	768	563	861	570.7
GAATTCCCACCCAGACTGGA	perfect	TRUE	TRUE	179	130	159.3	141
CGCTCAGGGTCACGCGTTCG	perfect	TRUE	TRUE	107	45.7	64	121.3
TCGTACTGGATGTTTTCGGA	perfect	TRUE	TRUE	44.5	28	10.3	36
GAAATCGTACTGGATGTTTT	perfect	TRUE	TRUE	369.5	320.3	541.7	328.7
CGGTGCGATGAACAGACTGA	perfect	TRUE	TRUE	294.5	315	371	300.3
AGTCCGAGGATACGTCCGTA	perfect	TRUE	TRUE	1229	712	1049.7	698.3
AGCCCCACCGCACAGAGCAC	perfect	TRUE	TRUE	1020.5	826.7	1458	1242.3
CACGATGTTCAACAACACCT	perfect	TRUE	TRUE	94.5	81.3	175.3	131.3
CTTTCCCAGTGACTCGTGCC	perfect	TRUE	TRUE	170.5	210.7	347	239
TCCATGAAGGAAAGAATCAA	perfect	TRUE	TRUE	891	721.3	1028	579.3
AGTCATACCAGTTGTAAAGA	perfect	TRUE	TRUE	628	370.3	542.7	248
GGTTCCCCAGAGATAAGGTA	perfect	TRUE	TRUE	123	33	72.3	71.3
GGTAGCGCTTGTCGGGGAGG	perfect	TRUE	TRUE	270	163	180.7	234.3
CGTGGTAGCGCTTGTCGGGG	perfect	TRUE	TRUE	97.5	83	110.3	73
GATCAGGGTCAGCAGAGTCG	perfect	TRUE	TRUE	123	139	275.3	99.3
TTTCGCGGGCGAAGTAGGTC	perfect	TRUE	TRUE	594	651	1066	572.7
GTAGGGATCGGATTTGTCGA	perfect	TRUE	TRUE	831.5	684	1089.7	755
ACCAGCACGGCGGTACCGTA	perfect	TRUE	TRUE	1742.5	1364.3	2276.3	1560
CAGGCGCAGGCTGATGAGGT	perfect	TRUE	TRUE	259.5	216.3	262	264.3
GCCGGTAAAGCCTATGTCCA	perfect	TRUE	TRUE	247.5	138.7	317.7	122
AGCAGGGCCAGGTTGGCATG	perfect	TRUE	TRUE	299	280.3	401.7	257.3
GCACCAGCCAGGTACCCACG	perfect	TRUE	TRUE	144	177.3	184	160.3
GCGGCCACCAGGAATCCATC	perfect	TRUE	TRUE	780.5	653	1093	693.7
CCGAAATACACCGGAATGTG	perfect	FALSE	FALSE	NA	NA	NA	NA
ACCAGCAGGGCTATGGTATC	perfect	TRUE	TRUE	437	233.7	518.3	338
CTGCGCACCGGAGAATCCTT	perfect	TRUE	TRUE	1814	1317.7	1916.7	1196.3
GGCGGTCCAGATAGCACGCA	perfect	TRUE	TRUE	235	286.7	327.3	254
GAAATCCACCGGTCCCGTGG	perfect	TRUE	TRUE	751	351.3	918.3	430
CCGCCGGGTGATCGCAGACT	perfect	TRUE	TRUE	278.5	271	764.7	415.7
GCGCAGCACGCCACTTGGTG	perfect	TRUE	TRUE	781	527.3	762.7	749.3
GATCGTGTACCGGTGTGATC	perfect	TRUE	TRUE	183	173.7	316.3	201.3
CAGACCCGATGATCGTGTAC	perfect	TRUE	TRUE	742	499.7	871.7	530.3
GTTGGCGGCGAACAGGGGAT	perfect	TRUE	TRUE	463.5	395.3	542.3	419.7
GGCGGCCTTGCGAGTGTCCT	perfect	TRUE	TRUE	633.5	504.3	944	563
CGCTTCTTGCCGGCGTAACT	perfect	TRUE	TRUE	249	189	174	179
ATGGCCGGCCAGGCACTTGG	perfect	TRUE	TRUE	728	742.7	1155	916.7
CTTTCTGTGTGTCATACCAC	perfect	TRUE	TRUE	155.5	113.7	287.3	123.3
GCGCACGATCAGGGTCCGAT	perfect	TRUE	TRUE	1146.5	914.3	1305.7	1146
CACGTACTCGTCCAGGTTTG	perfect	TRUE	TRUE	7	21	32.7	20
TGCCGTCTTCCACATAGGGC	perfect	TRUE	TRUE	541.5	677.3	949.7	692
TATCGCCCTTCAGTGTGAAG	perfect	TRUE	TRUE	1014	968.3	1387	1015
CTATCGCCCTTCAGTGTGAA	perfect	TRUE	FALSE	1	1	0.3	0
CGTCGCGTAGAACTTCAGTC	perfect	TRUE	TRUE	34.5	35.3	81.3	17.7
GCGTCGCGTAGAACTTCAGT	perfect	TRUE	TRUE	579.5	512.3	638.7	450.3
ACTTCAACAACAAAGTCCAT	perfect	TRUE	TRUE	219	158.3	226	209.7
TACCGTCAACATGATCTTGG	perfect	TRUE	TRUE	68.5	67.7	69.7	59.3
CCATCTGAATGGCCGAGTAA	perfect	TRUE	TRUE	1171	1062.3	1403	772.3
GGGCGAACAGGTCCTCATCT	perfect	TRUE	TRUE	470.5	434.3	628.7	431.3
ATTCACAGTGATTTTGTCAC	perfect	TRUE	TRUE	493	252	327.3	252.7
GGAAACCACGTAGTCGCGTA	perfect	TRUE	TRUE	536	414.3	630.7	308.7
GATGCCGGCGGAAGCGGCAA	perfect	TRUE	TRUE	554	504	620	483.3
TCCACTTGCCCATGGAGTGC	perfect	TRUE	TRUE	1262	800	1445	1143.7
ATGGTCGCTACGGTGACATG	perfect	TRUE	TRUE	142	70.7	98.7	72.3
TGATAGGTGACACCGTTGGA	perfect	TRUE	TRUE	551	440	703	477
CCAGGGTGGCGACCATCATG	perfect	TRUE	TRUE	723.5	478.3	665	603.7
ACAGCACGCCGACGAGGTTG	perfect	TRUE	TRUE	1146.5	944	1837.3	1405
GCCACGGCGCATTTCCCACG	perfect	TRUE	TRUE	1171.5	830.7	1410.7	1094
AGTCCGCCCAGAAGTTGCAG	perfect	TRUE	TRUE	740	464	635	503.3
GCCAGTCGGCTACGCGTACG	perfect	TRUE	TRUE	1254.5	1497.7	2044	1685.3
TTCCGGCGGAACCGACTGTT	perfect	TRUE	TRUE	2580	1781	2687.7	1486.3
ACGCAGGCGATTGCGTGGAT	perfect	TRUE	TRUE	1179	1065.7	1404.7	965.7
GACTGTGCAGGCAGAGCGAG	perfect	TRUE	TRUE	191.5	104.3	263.7	173.3
TCGGCGGTGCGGTAGTTGAG	perfect	TRUE	TRUE	372	318.7	501	367.3
CGCCAGCAGCGAGGAGAGCA	perfect	TRUE	TRUE	130	65.3	160.7	78.3
CTTGATCTCGTTCTGATATG	perfect	TRUE	TRUE	235.5	228.7	308.3	280.3
ACGCATGCGAGCTGCGTACT	perfect	TRUE	TRUE	1703	1189.3	2054.7	1351.7
TGGCGTCCTTCCATAGAGAG	perfect	TRUE	TRUE	1064	634.3	1115.7	831
GCTGGCGTCCTTCCATAGAG	perfect	TRUE	TRUE	457	616.7	1012.7	557.7
GCCAACGACCCCTAGAAGGA	perfect	TRUE	TRUE	266	158	309.3	185.7
GAAGGCCAACGACCCCTAGA	perfect	TRUE	TRUE	880.5	764	952.3	541
TGAAGATGTTCTTGTGAACC	perfect	TRUE	TRUE	423	338.7	497	365.3
CTTGCGACCCCAGTTGACGG	perfect	TRUE	TRUE	928.5	662.7	812.3	637
CGAAACGGTCGGTCTGAATC	perfect	TRUE	TRUE	239	159.7	305.3	163.7
GAATATCTGACTATAGAAGG	perfect	TRUE	TRUE	29.5	45.7	46	43
GGCCGGACCAATGGAGGTAA	perfect	TRUE	TRUE	42	50	150.7	60.7
TTCCTCGAGCCAGACGGGCT	perfect	TRUE	TRUE	1221.5	1162.3	1784.3	1204.3
ACGATCCGGCCACGATAGCG	perfect	TRUE	TRUE	578.5	531.3	728	740
CATCACCAGGCTGCGAAGCT	perfect	TRUE	TRUE	132.5	55.3	196.3	71.3
TCCGAGGGCGAACAGGACGC	perfect	TRUE	TRUE	425.5	388	450.3	495.3
CATCAAGCCGACCAGTCCGA	perfect	TRUE	TRUE	176	100.3	216.7	219
GCATGTACCAGGAGGCAAAC	perfect	TRUE	TRUE	68	42.7	95.7	70
CGATCAGCAGGTAGCTGCAC	perfect	TRUE	TRUE	9	48	11.7	55.7
GAAGGGGATCAGGATTAGCC	perfect	TRUE	TRUE	327	132.3	191	165
CAGGGTCTTGCTGCTGTGTT	perfect	TRUE	TRUE	596.5	444.7	738.7	431
GCAGGAGCGCGATGAAGTGT	perfect	TRUE	TRUE	657	528.3	912.3	593
GAAGCCCAGGGTACCGGACT	perfect	TRUE	TRUE	361.5	353	551.3	337.3
CGACCATTCGCAGTCACGGG	perfect	TRUE	TRUE	35.5	12	99.3	42
GTCGCGACCATTCGCAGTCA	perfect	TRUE	TRUE	286	319.3	611	361
CTCCTGCAGGCTCGAGAGAT	perfect	TRUE	TRUE	613	581	772	524
CCAGCAACAGGAGAAAAGTC	perfect	TRUE	TRUE	101.5	143.3	143.7	116.7
CCGATAACCATGTCCCACTT	perfect	TRUE	TRUE	1138.5	1118.3	1537	1117.3
CATGGCCAGCAGGAGGACTT	perfect	TRUE	TRUE	200	205	273	189.3
CCACCGGCAGGAACATGTAC	perfect	TRUE	TRUE	420.5	321.3	552	335.7
CATGCACACGGCAAAGGCTG	perfect	TRUE	TRUE	702.5	625	1042	715
CCAGCAGGGTGATCTTCCAT	perfect	TRUE	TRUE	260.5	189.3	379.3	207.3
TCCTTGCCGTCCAGCGCATT	perfect	TRUE	TRUE	1415	1451.3	1881	1448.3
GCAAGGCCAGCTCTTCCGGA	perfect	TRUE	TRUE	965.5	854	1294.7	760.7
GCCACTCCTGGAGTATCTCC	perfect	TRUE	TRUE	671.5	483.3	711.7	479.3
CAGCTCTTCGAAGGACTTGA	perfect	TRUE	TRUE	537	357.7	536	306.7
GAGGCTGGCCTTGTGGTCGT	perfect	TRUE	TRUE	1132.5	856	1595	974.3
TCAGTGCGGGGGACTTGATC	perfect	TRUE	TRUE	39	79.7	82.3	84.3
GATGCCGTGGATCAGCGCTA	perfect	TRUE	TRUE	766	483.3	854	666.3
GGCCCAGTACAGGCTCTGGA	perfect	TRUE	TRUE	707.5	454.7	571	353.3
CCGATAGCCCAGGCCAATAG	perfect	TRUE	TRUE	813	781.7	1228.7	690.3
AGCGCGCCGCCGAGGAAGAA	perfect	TRUE	TRUE	346.5	238.3	499	313.3
GTAGCGGTCGAGGAAATAGG	perfect	TRUE	TRUE	427.5	333.3	584.7	331
ACACCAGCGCCGGCATGTTC	perfect	TRUE	TRUE	527	392	446.3	415.7
CCGACGATCGGATAGTGTTC	perfect	TRUE	TRUE	1661.5	1287.3	1997	1422.3
GCCGACGATCGGATAGTGTT	perfect	TRUE	TRUE	353	291	699	437.3
GGATCAGGGTGGCAAGCAAG	perfect	TRUE	TRUE	58	41	81	43.3
GCGGACAGCCCAGGCAATCA	perfect	TRUE	TRUE	1083.5	1013	1536	1043.7
GAAGTTTGCGCTCTGCCTCG	perfect	TRUE	TRUE	60.5	74.7	141.7	93.3
GATGGCGATGATGTTGTGCA	perfect	FALSE	FALSE	NA	0	NA	NA
GTCGTTGCAGGTTCCGCCCC	perfect	TRUE	TRUE	70.5	62	106.7	95
CAGCAGGCACAGGCTCCAGA	perfect	TRUE	TRUE	359	286	495	248
GCCTGATACCGGTCAGAGCG	perfect	TRUE	TRUE	146	201.3	239.7	145
CACCCCGCCAGGCTACGTAA	perfect	TRUE	TRUE	392	363	740.3	447.7
CAGAACGAAGCCAGACGAGC	perfect	TRUE	TRUE	514	458	730.7	517.7
CCAGAACGAAGCCAGACGAG	perfect	TRUE	TRUE	420.5	541.3	618	454.3
CGCATCACGGAACCAATCGA	perfect	TRUE	TRUE	180	194.7	243.7	178.3
CCAGGTTCTGGTGCAAGGAC	perfect	TRUE	TRUE	848.5	641.3	855.7	707.3
GACCCGCTGCATGCTCCGAA	perfect	TRUE	TRUE	1386.5	1046.3	1488.3	940
CCGAAAGGCACTGTTGAGCC	perfect	TRUE	TRUE	247.5	313.3	577.3	314
ACGCGGCCTGGTCAACGTTT	perfect	TRUE	TRUE	1204.5	1236	2164.3	1308
AACGCGGCCTGGTCAACGTT	perfect	TRUE	TRUE	318.5	310.3	540.7	407
TCGGCCTGATTGAACAGTCG	perfect	TRUE	TRUE	836.5	761	944.3	773.7
CGTCTGCGCCTTCGCCTTGT	perfect	TRUE	TRUE	117	53	58.7	69
GCGCCTGCCCTTGCGATCGA	perfect	TRUE	TRUE	189	217.3	290.7	240.3
TGCAGGGCGGAAATCAACTT	perfect	TRUE	TRUE	747.5	689.7	896.3	611
ATCCACTCGGCCGTCATCTG	perfect	TRUE	TRUE	891.5	699	1138.7	700
ACGAACCAGTCGGTATTGAT	perfect	TRUE	TRUE	915	792.3	1063	667.3
CGTTGGCCTGGATGATAGTC	perfect	TRUE	TRUE	160.5	211.3	222.7	270.3
GCGTTGGCCTGGATGATAGT	perfect	TRUE	TRUE	551.5	549	661	498.7
CGGGTAGGTCGGACGATGTG	perfect	TRUE	TRUE	176	236.7	228.3	208.3
CAACAGCACCGTGAGCTGTC	perfect	TRUE	TRUE	315	286.3	622.3	373.7
CGGGGCCTCCGTTTGCGTTG	perfect	TRUE	TRUE	804.5	705.3	828.3	680
GCGTTGAGGGTGATGCGACT	perfect	TRUE	TRUE	457.5	270.3	336.7	332.3
GGCGGCGAACGAACCGTGCT	perfect	TRUE	TRUE	391.5	420.7	611.7	604
GCTTCGAGAGCACCGAGGGA	perfect	TRUE	TRUE	404.5	228.3	495.3	316.3
GCCCACCGAGCAGGAGACGT	perfect	TRUE	TRUE	780.5	550.7	974.3	952
CAGGGCCACGTAGCCCTCTT	perfect	TRUE	TRUE	624.5	462	706	489.3
GCTCGCGATCTTCCGTATAG	perfect	TRUE	TRUE	765	567.7	646.3	506.3
ACGTCGGGGTGATCGTAGGG	perfect	TRUE	TRUE	187	111.7	120.7	113.3
CTCGCTGCCGGAATAATGCT	perfect	TRUE	TRUE	556.5	326.3	501.7	370.7
GGTCGTAGTCGAACTCGCTA	perfect	TRUE	TRUE	564.5	389	647.7	373.7
GTGTACCAGGCGGGTGTGTT	perfect	TRUE	TRUE	170.5	156.3	309	148.7
GACTCTGCACATACTCGCCA	perfect	TRUE	TRUE	219.5	87.3	101.7	89
CTTTGGTTCTGGCTTAGGGT	perfect	TRUE	TRUE	358.5	268	373.7	269.3
TTCGGCTTTGGTTCTGGCTT	perfect	TRUE	TRUE	1312	1123	1475	1054
GCGCCAGTTTCCATAACAGC	perfect	TRUE	TRUE	260.5	225.7	425	289.7
AGCGCCAGTTTCCATAACAG	perfect	TRUE	TRUE	357.5	313.7	429.7	327
TCCACGGCGCTGAAGCGATA	perfect	TRUE	TRUE	1920.5	1719.3	2102.7	1431.7
TAGCCGATGGCGACCAGTAG	perfect	TRUE	TRUE	1283	1028	1383.7	1037.3
ACGTCAGGCTCGTAGAAACG	perfect	TRUE	TRUE	631.5	654	1117.7	599.7
GGGCATGCAGGTGTGCCTCC	perfect	TRUE	TRUE	395.5	330.3	522.7	411
GGGTACGTACGCTGGACTCG	perfect	TRUE	TRUE	184.5	226	239.3	154
CTCGGCGAGGGTACGTACGC	perfect	TRUE	TRUE	255	222	469.3	386
ACCAGTTCGCCGACATGGAT	perfect	TRUE	TRUE	859.5	774.3	1015.7	766
GCCGGAGAAGTTCGCCTTGT	perfect	FALSE	FALSE	NA	NA	NA	NA
GAACTCCACCAGCGTCGGAC	perfect	TRUE	TRUE	906.5	720	1063.3	808.3
GACCGTCCTCGACCTTCAGG	perfect	TRUE	TRUE	1825	1299.7	2164	1440.7
ATCGGCCCGCCGGTGTGTAC	perfect	TRUE	TRUE	1615.5	868	1641.7	1046.7
GCCCGTACTTCGTCGGGGTT	perfect	TRUE	TRUE	1394.5	1323	2045.3	1386.3
ACGGAAAACGAATCGGCACA	perfect	TRUE	TRUE	377.5	340.7	512.3	312
GTTTCCATTCCAGAGACGAT	perfect	TRUE	TRUE	248.5	257	351.7	278.3
GACGATCCCCACCAACAGTC	perfect	TRUE	TRUE	123.5	153.7	323.7	140
CCGAGCAATTGCTTGCCGAC	perfect	TRUE	TRUE	1027.5	762.3	1201	815.7
TGTACGCCGAATGCCATCTG	perfect	TRUE	TRUE	1542	1322.7	1685.7	1478.7
CCAGCAGCTCCGGATAGGTC	perfect	TRUE	TRUE	730.5	587	972	486
CAGCGGCAGCTTCGGTCCCT	perfect	TRUE	TRUE	135.5	311	268.7	269.3
AAGTCGGCGAGTTCTTCCTT	perfect	TRUE	TRUE	1206	903.7	1449	717.7
CGTTGTAGAGGAAGTAGTTG	perfect	TRUE	TRUE	36	8.7	17	9.7
TTATCGCCGGATGAGTCCAG	perfect	TRUE	TRUE	788	834.7	1377.3	893.3
ATAGCCAGCGGAAGGTGGTT	perfect	TRUE	TRUE	504.5	356	463.3	254.7
TGCTGGCCAGCCATAGCCAG	perfect	TRUE	TRUE	577	401.7	559	454
ATACCGCCCGGTAGAGGGTG	perfect	TRUE	TRUE	606	495.7	566.3	405
CTTGAATACCGCCCGGTAGA	perfect	TRUE	TRUE	497	355	567.3	334.3
TCTCCAGCAGCGAGAGAGTG	perfect	TRUE	TRUE	638.5	541	821.7	404.3
CTCCAGCAGCGAGAGAGTGA	perfect	FALSE	FALSE	0	NA	0	0
ACCGATCCACTTGTTACCGC	perfect	TRUE	TRUE	290.5	208	488.7	228.7
TCCTTGCGCAGCCATTCCTC	perfect	TRUE	TRUE	1088.5	1054.3	1448.3	975.3
CTGGCTGCAATGACAATGAC	perfect	TRUE	TRUE	434	403.3	666.3	477.7
CAATGACTGGCCGACTCGAT	perfect	TRUE	TRUE	268	187	327.7	204
TTACCGCATCGTACTCGTAG	perfect	TRUE	TRUE	1511.5	1266.7	2010.3	1251.3
CAGCAGGATCACCCTCTCCT	perfect	TRUE	TRUE	26	45.3	29	25
CGACGTCGGCGATGTGCCCA	perfect	FALSE	FALSE	NA	NA	NA	0
GTTGGTCAGGTTATAGATGC	perfect	TRUE	TRUE	0.5	59.3	67.7	61
TGCGGCATGAAGTACTTCCC	perfect	TRUE	TRUE	135	109	217	123
GTGGTCTTCTCATGGATCGC	perfect	TRUE	TRUE	421.5	424.3	503.7	357
CGGCGACGCAGTAGGCCATG	perfect	TRUE	TRUE	112	118.7	170.7	144.3
GACGCAGTAGGCCATGTGGG	perfect	TRUE	TRUE	187.5	196	311.7	188
ATACCACGTCGTAGCCGGAT	perfect	TRUE	TRUE	1264.5	661.3	1364	744.7
GGGCTTGAAGAATATATCCC	perfect	TRUE	TRUE	188	91.3	95.3	75.3
AGCGAGAAGATATAGAAGAT	perfect	TRUE	TRUE	216	250.3	351	210
ATGCGCCAGGCCCCATTTCG	perfect	TRUE	TRUE	381.5	387	528.7	495.7
TCTCGGCGCAGTAGGCCACT	perfect	TRUE	TRUE	1436.5	1507.7	2027	1494.3
GTTGAGGCTGCAGAGGATAC	perfect	TRUE	TRUE	0	16	22	25.7
CGCAGTCGGTGTGTTTGCAG	perfect	TRUE	TRUE	324.5	243.7	451.3	280.3
CGCGCAGTCGATGCATTCAT	perfect	TRUE	TRUE	92	103.7	203.7	164
CTTGGCGAGGCGATTGGGAA	perfect	TRUE	TRUE	188.5	170	213.3	160.3
GCGGCCTTGGCGAGGCGATT	perfect	TRUE	TRUE	469.5	531.7	669	701
CGGCGTAGTGGTCCATGTCA	perfect	TRUE	TRUE	50.5	108.7	96.3	82.7
TCCCAGTCGTCGGAACTCAG	perfect	TRUE	TRUE	1594.5	1413.7	2297	1166.7
GACCAGCTCCAGGATCCACA	perfect	TRUE	TRUE	1180.5	814.3	1292.3	768
GATCTCCTCCAGGGAGAAGC	perfect	TRUE	TRUE	178	205	297.7	190.7
CTGCTCGGGAGCGGCAGTGT	perfect	TRUE	TRUE	1017.5	917.7	1166.3	959.7
GTGGCCGCCGGTGAAATAGA	perfect	TRUE	TRUE	680.5	538	796.3	508.7
AAGCAGCACGTGGAAAGAGT	perfect	TRUE	TRUE	500	335	440.7	261
CTTTTCCCCCGCATACCAGG	perfect	TRUE	TRUE	846.5	654.3	1047.7	708.7
GGCGCTGTCGGGAAATGTCT	perfect	TRUE	TRUE	533.5	323	600.7	291
GCTGTCGTACCAGAGGCAGA	perfect	TRUE	TRUE	384	289	445	330
TGGCAGAGCCCGACCCGGTA	perfect	TRUE	TRUE	563.5	524.3	530.7	509.3
ATAGCGCGCCGTGGTGCTTG	perfect	TRUE	TRUE	498.5	314.3	350.7	355.3
GTAGGCGTTGAAAGCCTGGT	perfect	TRUE	TRUE	1314.5	954.7	1488.7	1010.3
TCAGGTAGGCGTTGAAAGCC	perfect	TRUE	TRUE	758	638	839	699.3
CGAGACGGAGCAGGTAGGGG	perfect	TRUE	TRUE	188.5	64.3	144	78
GAAGTCGACGCGGCAGTGCA	perfect	TRUE	FALSE	NA	NA	NA	0.7
GTCGCTCACAGCGTGTGTCG	perfect	TRUE	TRUE	368.5	189.7	371.3	375.7
TGTTCCCGGAGAGGACGAAT	perfect	TRUE	TRUE	505	381	507.3	431.3
CGCCGCACTCCAGGCACATC	perfect	TRUE	TRUE	122	64.3	121.7	85.3
GTAGATGCGCAACTGTTCTT	perfect	TRUE	TRUE	855	890	1181.7	881
TTGGGCCAGGCCACGAGCCA	perfect	TRUE	TRUE	3191	2485.7	4168	3218
CGAGCACCTTCAGTTTGTCC	perfect	TRUE	TRUE	472	418.3	463.7	326
GTAAGTAGCGAACACCCACT	perfect	TRUE	TRUE	445.5	251.7	629.3	326.3
GACTATTGGCCCGTTTTTCT	perfect	TRUE	TRUE	371.5	217.3	322.3	223
GCTGTCAGCAGTTAAGTGAT	perfect	TRUE	TRUE	673.5	592.7	752	486
CGCTGTCAGCAGTTAAGTGA	perfect	TRUE	TRUE	75.5	103.7	64.3	39.7
GATGGCCCCCGGACTCTGTA	perfect	TRUE	TRUE	1975	1453	2251.7	1316.7
AATCGAACTGCGGCATCAAA	perfect	TRUE	TRUE	538.5	378.7	673.3	302
GTCTTCGGTCAAATAGTTCT	perfect	TRUE	TRUE	2105.5	1446	2278.3	1433.7
AAGTTGCGCCATTTCGTCTT	perfect	TRUE	TRUE	1973.5	1902.7	2629.3	1822
CCACATGCGCATCATGTTGT	perfect	TRUE	TRUE	1771	1369.7	1895.7	1801.3
GGCTTGACTACGACATAAGC	perfect	TRUE	TRUE	313	188	230.7	189.3
CAGAGACGGAAACCAAATGC	perfect	TRUE	TRUE	165	148	224.7	147.3
ATTGTCGTCCGACAGCACTG	perfect	TRUE	TRUE	1285.5	1001	1360.3	1352
GAACCGTGGACCAGTAGCAC	perfect	TRUE	TRUE	7.5	46	67.3	25
GCTCGGGGTAGTAGTGACGC	perfect	TRUE	TRUE	281	253.7	325.7	156.3
CGGAATAGCTCGTAGAAGAT	perfect	TRUE	TRUE	70	81.3	92.3	89
GGGCATGCAGCGGGTGGTTG	perfect	TRUE	TRUE	224	241	432	313
CATCTGGGTGGATACGGCAA	perfect	TRUE	TRUE	70.5	101	144.3	114
CGGACGCATCTGGGTGGATA	perfect	TRUE	TRUE	414	204.3	275.3	214.3
GAGGGCTTCGAGGACTTTCG	perfect	TRUE	TRUE	1093	765.3	1374.7	874.3
ACCGAGGTGTTCACCGTGAA	perfect	TRUE	TRUE	795	407.3	712	425
GAAAAGGCCTACAAACAAAC	perfect	TRUE	TRUE	100	120.7	127	82.3
CGAAAAGGCCTACAAACAAA	perfect	TRUE	TRUE	119.5	61	134.7	37.7
CCACCACCGTGCAGTCGAAG	perfect	TRUE	TRUE	1322.5	889.7	1350.3	1093.7
CATGTCTTCCAGGGCTTCCC	perfect	TRUE	TRUE	265.5	199.3	273.7	265.7
CTATTTCCCGATAAGCCGTA	perfect	TRUE	TRUE	627.5	525	760.7	572.3
GCAGGTGCAGGTAGCCTACG	perfect	TRUE	TRUE	87	73	175	84.3
AGCACGGTTTCCGACTGCAA	perfect	TRUE	TRUE	964.5	825.3	1154	670.7
ACCCAGCCACCAGTTGACCC	perfect	TRUE	TRUE	146	117	347.7	118.3
TGCCGGTGCCGCTCATCAAC	perfect	TRUE	TRUE	147	162.7	139.3	124.7
CTGGTCCTGGATAGCCTGCT	perfect	TRUE	TRUE	615.5	446	678.3	393
CATGGCGGTGCTGGAAAGAG	perfect	TRUE	TRUE	295.5	147	243	97
TGAAGCCGGCATCTGCCTTC	perfect	TRUE	TRUE	1190.5	955	1285.3	741.7
CGAACAACCCGCCAGCAAGA	perfect	TRUE	TRUE	409	289.3	558.7	228.7
ACAAACGCTCCTTCGGTACC	perfect	TRUE	TRUE	999	533.7	902	664.3
ACTCATCCCGATCAATTCGT	perfect	TRUE	TRUE	379	352.3	818.3	331
CATCCCGATCAATTCGTAGG	perfect	TRUE	TRUE	314.5	263.3	408.7	250.3
GGTAGCGCTCGGAAAGGGTG	perfect	TRUE	TRUE	385	445	686.7	464.3
GCGGTGGGTTCGCTCGAAAA	perfect	TRUE	TRUE	181.5	117.7	223	100.7
GGCGCCTGGCGTTGCCACTT	perfect	TRUE	TRUE	231.5	174	301.7	242
ACGCACATCGCGTAATCGTA	perfect	TRUE	TRUE	1276.5	988.7	1280.3	1044.7
TGAGCACGGTGTTGGAGATG	perfect	TRUE	TRUE	693	569.3	803.3	725.3
AGTGGCGGCCTGGCCCCATT	perfect	TRUE	TRUE	1422.5	1190.7	1690.7	1138.7
TTGTCGATATCGATAAGCAA	perfect	TRUE	TRUE	990	695.7	1267	613.3
GGGGGAGGAGAAGGTGTTTC	perfect	TRUE	TRUE	1065.5	915.3	1399.3	811
GTCGATCCGCTTCCACTTGG	perfect	TRUE	TRUE	1346.5	964.7	1267	997.3
GCGTTGAGGTTGACGGTATG	perfect	TRUE	TRUE	479	486	537.7	478.7
GGCCCGTCCACCACAGGCAA	perfect	TRUE	TRUE	515.5	598.3	840	629
CGTCCACCACAGGCAAAGGC	perfect	TRUE	TRUE	44.5	91.3	244.3	85.7
CCGTGGACCAGGATGATTGC	perfect	TRUE	TRUE	462.5	327.7	530.7	406.7
TAGACCAGCCCGACCACATT	perfect	TRUE	TRUE	2451.5	1605.7	2249	1653.3
GGAATCGGGGTGAGAATGCC	perfect	TRUE	TRUE	110.5	65	155.7	114.3
CACCACCAGCTGGTAACCAT	perfect	TRUE	TRUE	836.5	640	878.7	733
GCGACTGAGGTAGAGACGGG	perfect	TRUE	TRUE	580.5	528	724.3	471
GAGCGGCCTTGCTCAACAGC	perfect	TRUE	TRUE	1338.5	817.7	1481.3	1072
GCCGGCATGGAAAAGGTGAT	perfect	TRUE	TRUE	291	191.3	249	161.3
GGCCGGCATGGAAAAGGTGA	perfect	TRUE	TRUE	152.5	212.7	211	155
CCGCCTCGCCGAACTCGAGA	perfect	TRUE	TRUE	1820	1437	1958.7	1540
TCGAAGACGTCATTGCTGAA	perfect	TRUE	TRUE	1266.5	1458.7	2028.7	1163
ATTGCCCTGGAAGGGACTGT	perfect	TRUE	TRUE	1212.5	1018.3	1448.3	864.3
GTCGCGGCCGACGACAAAGG	perfect	TRUE	TRUE	497	270.7	774	491.7
CAGGGCGTCCAGGTAGTGTT	perfect	TRUE	TRUE	1233	876.7	1427.3	749
TACGGGCCTTGAACCATTGG	perfect	TRUE	TRUE	2277.5	1952	2556.3	1631
TGCGTGAGGCGGTCTTATAA	perfect	TRUE	TRUE	130	216.3	262.7	204
GCAGCGACAGCGCCCGTCAA	perfect	TRUE	TRUE	523	475.3	692	498.3
TGAACAGAAGATCCGGACAT	perfect	TRUE	TRUE	1726.5	1525.3	2039.7	1325.7
ACATCGGATTCTTGCGACAA	perfect	TRUE	TRUE	760.5	602.3	886.3	586
GCGACTCTCGTTGAGGGGCA	perfect	TRUE	TRUE	483	442.3	516	501.7
AGCGCCAGCGACTCTCGTTG	perfect	TRUE	TRUE	1470.5	1283.3	1932	1109
CATGCCACCTATATAGTTGT	perfect	TRUE	TRUE	606	446	730.7	407.7
GTAATAGGAGGAGGGGTAGG	perfect	TRUE	TRUE	28	29.3	48	12.3
CACGGCGGTCAGGGTGTTTT	perfect	TRUE	TRUE	618	302.3	691.3	383.7
GGCCCATGCCCATCAACGAG	perfect	TRUE	TRUE	359	433.7	682.7	385.7
TAGGCTTCCTGGGGGAAGAA	perfect	TRUE	TRUE	434.5	199	406	216.3
GCGGATAGACCAGCATACCG	perfect	TRUE	TRUE	1082	838	1306.3	909.7
CAGGTGCAGCGCTGCCAGGA	perfect	TRUE	TRUE	334.5	227.7	447.3	230.3
GAACCTCGGCGAAGGTGAGC	perfect	TRUE	TRUE	348.5	343.3	450.7	242.7
GATTCTTGCGGCTTTTAGCC	perfect	TRUE	TRUE	175	69.3	148.7	30.3
AGTGCCGTTCGCGTTCGTAT	perfect	TRUE	TRUE	1644	1851	2298	1680.7
GCGACGCAGGGCCATTATGG	perfect	TRUE	TRUE	414	497	614	561.7
ACGCAGGGCCATTATGGCGG	perfect	TRUE	TRUE	353	254.3	283	285
GGCTGCGTAGATCCATGTCT	perfect	TRUE	TRUE	562.5	423.3	571	346.7
CAGGTATTCGGGAATGCCCT	perfect	TRUE	TRUE	184	167	280.7	105.3
GAGGTTGTAGGCAATGTCCT	perfect	TRUE	TRUE	278.5	189	358	245.3
GCAGGGCTGGTTGGCGCATT	perfect	TRUE	TRUE	495	543.7	681.7	530.7
GCATGCCGGCGATCAACAGC	perfect	TRUE	TRUE	774.5	359.3	527.3	561.7
GCAGGGTCAGGGTAGCCATC	perfect	TRUE	TRUE	223.5	170	237	173.3
ACGTCCAGCCTGATTTCGAT	perfect	TRUE	TRUE	1100.5	720.7	1213	788.7
GACGTCCAGCCTGATTTCGA	perfect	TRUE	TRUE	205	298.7	595.7	299.3
CAGGGATTCGAATCGTTCGG	perfect	TRUE	TRUE	1539	1120.7	1563.7	1118.7
ATGGACGCTCTTGCGGCCTT	perfect	TRUE	TRUE	1288	984.3	1491.7	1185.3
GGCGGAGCCGGTCTCTTCGT	perfect	FALSE	FALSE	NA	NA	NA	NA
ACCGTCACTGCGTCCCGGTC	perfect	TRUE	TRUE	1745.5	1268.3	1820	1802.7
ACATCAGTGCATAGGACAGC	perfect	TRUE	TRUE	266.5	209.3	400.3	254
GGCGGCCGAGCGTTCGTACT	perfect	TRUE	TRUE	494.5	577.7	788	566.7
CAGGCATCTCGATGCCTCCG	perfect	TRUE	TRUE	813	565.7	802.3	676
GTGGTTTTCCATGGGTCCTG	perfect	TRUE	TRUE	336	162.3	275.7	159
TTTCCTGGCGGAAAATGGGC	perfect	TRUE	TRUE	969	737	917	568.7
CTCTTTTCCTGGCGGAAAAT	perfect	TRUE	TRUE	449	273.3	480.3	218.7
CATTCATATTGGGATAGCTA	perfect	TRUE	TRUE	146.5	83.7	91.3	71
AGCCCAGGCGCATTCATATT	perfect	TRUE	TRUE	429.5	308.3	447.3	233.7
GTGTACCACCCACCAGTCTT	perfect	TRUE	TRUE	62.5	148	275.7	188.7
ACTGGTGCGCGCTGAGCAGA	perfect	TRUE	TRUE	793.5	515	901	767.3
ATCGAGTTCCGACACGCAAC	perfect	TRUE	TRUE	1103	830.7	1395	850.3
GCATCGCTCAGGGACTTGTG	perfect	TRUE	TRUE	898	541.7	958	601.3
CTGTTGCCCGCCTATATATT	perfect	TRUE	TRUE	300.5	180.7	327.7	161
CCCGCCTGGGCAACTATGGT	perfect	TRUE	TRUE	696.5	628	912.7	605.3
CGGGGGCGTTGGTCGGTTCT	perfect	TRUE	TRUE	321	283.3	499.3	347.3
GGAGAAGCGGCGTGAGAGGG	perfect	TRUE	TRUE	196.5	107.7	190.3	135.3
TACGTCCGGGAATGACTCCG	perfect	TRUE	TRUE	732.5	497	900.3	496
GACTTCGGTGGAAATACGTC	perfect	FALSE	FALSE	NA	NA	NA	NA
TCGCTGTAGTTGTGCTCGAT	perfect	TRUE	TRUE	1298	824.7	1007.3	734
CCGGGGTGTCGAGCTTCATG	perfect	TRUE	TRUE	759	519	834	539.3
GACGGTTGATGCTTTCCCAA	perfect	TRUE	TRUE	891	599	861.3	514
CGTTGAAGGTGAAGATGGGA	perfect	TRUE	FALSE	0	4.7	0	0.3
TTCCAGGTACTGGAAATAGA	perfect	TRUE	TRUE	541.5	406.7	568	252.3
TGCAGGCTTTGCAGCACGAC	perfect	TRUE	TRUE	588	626.7	773.7	677
GCGTGCAGCGTCTCGGTACG	perfect	TRUE	TRUE	474	460.3	755.3	679
GAAGGGTGATGCGGGTACAC	perfect	TRUE	TRUE	546.5	494.3	770	547
AGAGCAGGGCGGTAAAGCGC	perfect	TRUE	TRUE	735	531.3	601	468.3
AAGAGCAGGGCGGTAAAGCG	perfect	TRUE	TRUE	231	277	255	265
CCGGCTGCCAGACCGACTCT	perfect	TRUE	TRUE	848.5	932.7	1231.3	977.3
CGGCCAGTTCGTCGAGAAAG	perfect	TRUE	TRUE	89	75.3	171.3	76.3
TCGCGCAGCAGACTCTCTTT	perfect	TRUE	TRUE	1289	1094	1481.3	908.3
TCAGTTCGATGTCCCTGATC	perfect	TRUE	TRUE	1002	814.7	973	618.7
AGGCGGCGCGGAAACATACG	perfect	TRUE	TRUE	438	450.7	550.3	365.3
CAGGCGGCGCGGAAACATAC	perfect	TRUE	FALSE	0	0.7	NA	0
GACCAGCAGGAAAGCGAGGG	perfect	TRUE	TRUE	189.5	78.3	77	63
TCGGCCATGGCCGGAACGGT	perfect	TRUE	TRUE	1009.5	536.7	800	436
GTCGACGGCGAAGCCTGCCT	perfect	TRUE	TRUE	971.5	745.7	1257.3	869.7
GCAGGATCTGCCAGCCGTCA	perfect	TRUE	TRUE	1300.5	1032.3	1570	1000.3
GGCCCTGCTGAAGATCAATC	perfect	TRUE	TRUE	211	292	472	310
GAGGCGGGTGGTGAGGGAGT	perfect	TRUE	TRUE	500.5	337	474	339.7
GACCGTTCGGATTCATCGCA	perfect	TRUE	TRUE	711	460	720.3	475.3
GGTCCAGTCCATCCACTTGT	perfect	TRUE	TRUE	309.5	220.7	283.3	142.3
GATGGCCTTGGGCACGCAAT	perfect	TRUE	TRUE	1144	1105	1247	1076.3
GGATCGCGGCTGAACACGTA	perfect	TRUE	TRUE	274.5	156	240.3	245
TGGTGCGGCTGCACGCCATA	perfect	TRUE	TRUE	1341.5	1195	1666.3	1325.7
CGGGGGCAGGAGGAGAAACG	perfect	TRUE	TRUE	126.5	95	135	94.3
AACAGCCCGTGGTTTTCTTC	perfect	TRUE	TRUE	323	181	286.3	166.7
GGTGGAAGACCTGGGAGATC	perfect	TRUE	TRUE	118	96	224.7	108.7
GCTGTCGCTGCGACTGTCTC	perfect	TRUE	TRUE	961.5	921.3	1238.7	989.7
AATGGCGACAGAGGTTACCG	perfect	TRUE	TRUE	5	3.7	2.3	10.7
GGCTGCGTTGCGCCGCAAAT	perfect	TRUE	TRUE	684	528.3	778	703.3
CGGTCGCTCGCCAGGCTTCT	perfect	TRUE	TRUE	237.5	169	207.7	235.7
ATGAGGGCGGTAATGAGGAG	perfect	TRUE	TRUE	4	22.7	0	6
ATAGCCAATGGCGATTAGGA	perfect	TRUE	TRUE	517.5	345.3	486.7	291.7
GCGGGGCTCCGTAGAGTGTC	perfect	TRUE	TRUE	1166	1180.7	1704.3	1274.3
CTGGTAGTCGAGGCCCTTTT	perfect	TRUE	TRUE	503	506.7	818.7	495.3
CCTTGCCCTGGAACGGTCCC	perfect	TRUE	TRUE	1616.5	1099.7	1470.7	1552
CGCCCTTGGAGAAGGGGATG	perfect	TRUE	TRUE	9	48.7	70.3	48.3
CAGGCGCGCGAGCACGCTTT	perfect	TRUE	TRUE	827.5	766.7	1138	935.3
CCAGTCGACGGCTTCGCGTA	perfect	TRUE	TRUE	854.5	637	1215.7	828.7
GAGCAGGGTTCCCAGGATAA	perfect	TRUE	TRUE	398.5	291	354.3	252.7
GGCGTTCTGCGAGAGGAGGC	perfect	TRUE	TRUE	114.5	126.7	166	158.7
CGTACAGCTTGAAACACAGC	perfect	TRUE	TRUE	277.5	306.3	535	267
AGCGATTCTTCGACGCCATC	perfect	TRUE	TRUE	906.5	624	891.3	692
CTCACGGTATTTTTCCCACA	perfect	TRUE	TRUE	1067	658.7	886.7	467
CGGGGTGAAGCCGCACTTGC	perfect	TRUE	TRUE	241	193.3	372	228
ATGATAGATCCCGGGGGTCT	perfect	TRUE	TRUE	902	649	1030.3	496.3
AGGTGCAATGATAGATCCCG	perfect	TRUE	TRUE	207.5	166.7	178	151.7
ACCCTCTTCCTCTAGGCGTT	perfect	TRUE	TRUE	233	190	245.3	154.7
GCGAATGTCATAGCAGACGT	perfect	TRUE	TRUE	441	345.3	435	234.7
GAAACGCCTGGTAGAGAAGC	perfect	TRUE	TRUE	88.5	84.7	218.3	100.3
CAACTTTGGTGACGTTTGCT	perfect	TRUE	TRUE	502	459.3	462.3	322
CCAGCAGGCTGCCGTAATTC	perfect	TRUE	TRUE	1117	777.3	1328.3	751.7
GCGCGGCTGGCTGATGACTT	perfect	TRUE	TRUE	481.5	508.7	501	436.3
GATGTTGCCGCTGTCGAAAT	perfect	TRUE	TRUE	332.5	373.3	360	315.7
GACCAGGGTGAAGCAGTGCT	perfect	TRUE	TRUE	229	271.3	376	225.7
GACAGGTGGCGCATCAGGTA	perfect	TRUE	TRUE	236	104.7	252.3	111
CCATCCAGTTGATCGATCTC	perfect	TRUE	TRUE	1298.5	1088.7	1985.7	1194.3
TCGGCAATGCGACGGGTCTG	perfect	TRUE	TRUE	1256	872.7	1449	1267
GCGCCAGCTCGGCAATGCGA	perfect	TRUE	TRUE	580	661	775.7	752
GAGTGGAAGTATAAGCACGC	perfect	TRUE	TRUE	407	368	468	362.3
GCGACCAGGAGATTCAGATC	perfect	TRUE	TRUE	290	266.7	375.3	199.7
GGTGACATGACCATTGAGAC	perfect	TRUE	TRUE	566.5	302.7	522.7	385.3
AGGCCATAGAGCTTTATCCC	perfect	TRUE	TRUE	277	235.7	351.3	148.3
GAACAGCAGGTAGACCAGTA	perfect	TRUE	TRUE	52	125.7	181	123.3
TGGACGAAGCCGGCGACTTT	perfect	TRUE	TRUE	2772	2077.7	3074	1839.7
GCGCAAGGCTGGCAATAAGC	perfect	TRUE	TRUE	489.5	362.3	649.7	403.7
CTTCCAGCTCGCGTCGCACG	perfect	TRUE	TRUE	400.5	241.3	481	275
TCCAGGTAGTCCACCAGTAG	perfect	TRUE	TRUE	984	720.7	1089	604.3
AGAGGTCCCCAGCGCTTGGG	perfect	TRUE	TRUE	2837	2005.3	3807.3	1803.3
CCGTGGGAAATATAGAGAGT	perfect	TRUE	TRUE	48.5	34.7	26.7	19
TGTCCGCCTGCGGGTACATC	perfect	TRUE	TRUE	1444	949.3	1548	985.7
GTTCGCGGCTGATGCGTCCT	perfect	TRUE	TRUE	1054.5	758.3	1265	1065.3
CCAGCGGCTTGCTTGGACGC	perfect	TRUE	TRUE	624	581.7	916.7	877
ACGCGCGACGCGGTTGCGAA	perfect	TRUE	TRUE	722	691	1076	1177
TATTCCAGCCAGGCCGGATC	perfect	TRUE	TRUE	630.5	402.7	785.7	476.7
TACTCGGGTTGTTGCTGGAT	perfect	TRUE	TRUE	1106	956	1264	835.3
GCTTGGCCCTCCAGCTCTCG	perfect	TRUE	TRUE	482	356	475.7	346
TCGAGCAGCGTCATGGAGTA	perfect	TRUE	TRUE	133	157	243.7	138.3
TCATGGAGTAGGGACCGAGA	perfect	TRUE	TRUE	705.5	682.7	1195.3	669
CGCCAGCGACGCCACAACGA	perfect	TRUE	TRUE	83	63.3	132.7	146.7
ACGCCACAACGACGGCGCAG	perfect	TRUE	TRUE	1770	1810.7	2916	2261.7
CTGCACCAGCGGATAGGCTT	perfect	TRUE	TRUE	1149	837	1203.3	733.7
CCGAACCGACCATGTGCGGG	perfect	TRUE	TRUE	1107.5	746	1404	1034
CGAAGATCACCCCTAGCGCC	perfect	TRUE	TRUE	72.5	36.7	106.3	72
CAGGCGCCAGAACATGTAGC	perfect	TRUE	TRUE	71.5	79.3	125.3	70.7
TGCTCATGCCTTTGCGTAAT	perfect	TRUE	TRUE	1089.5	868.3	1248	1030
CCGGCGCATCGATACGGATC	perfect	TRUE	TRUE	487.5	351.7	675.3	318.7
CAGCTTGAGCTGCTCGCAAG	perfect	TRUE	TRUE	143	84.3	218.7	152.3
CCAGCTTGAGCTGCTCGCAA	perfect	TRUE	FALSE	2	2.3	0.3	0.7
TGCGGTGTAGAGAGCCTTGA	perfect	TRUE	TRUE	407	429	408.7	302
CGCCGTCCGAGGATACCGCA	perfect	TRUE	TRUE	106.5	97.7	100.3	142.7
GAGCTTCGGTTTCTTTGGAG	perfect	TRUE	TRUE	196	204	296.7	119
AGCACGAGCAGCTGCGTCTT	perfect	TRUE	TRUE	1674.5	1400.7	2153	1373
GGCGAAAGTGTCCTCGTACT	perfect	TRUE	TRUE	351	282	509.7	437
GCGGCAGCACGAAGCGGGTA	perfect	TRUE	TRUE	865	869	1208.3	787.7
GCTGGTATCCAGTCCCAAAG	perfect	TRUE	TRUE	372.5	233.3	335.3	215.7
CCGGTAGTCGTAACCTTCGT	perfect	TRUE	TRUE	403	432.3	799	538.3
GTTCTGCGCGTTGAGAATGC	perfect	TRUE	TRUE	249	178.7	208.7	272.7
CGCTACCGACAACCTTGCTA	perfect	TRUE	TRUE	13	27.3	44	29.7
TGCGCGACTCGCGGAACAAT	perfect	TRUE	TRUE	1080	930	1593	919.7
GCGGGCGCTGAAATAGCCGA	perfect	TRUE	TRUE	846	735.7	1247	605
GCGCCCTCCGGAGTGATCAG	perfect	TRUE	TRUE	984	667.3	880.7	678.7
CAGCTCTGCGCGTAACCGCG	perfect	TRUE	TRUE	153.5	98.3	159.7	140
TGCCAGGCGCAATTGCGTGC	perfect	TRUE	TRUE	649	567.3	712.3	603.3
CCAGCGCTTTAGCGGTATTT	perfect	TRUE	TRUE	554	539.7	747	412.3
GAACAGGCGAAGAGAGCGAT	perfect	TRUE	TRUE	160	108.7	207.7	141.3
AACAGGCGAAGAGAGCGATC	perfect	TRUE	TRUE	27	30	27.7	28.7
CACGATGGGGTATTTGGTCT	perfect	TRUE	TRUE	202	135.7	151.7	124
GCACGATGGGGTATTTGGTC	perfect	TRUE	TRUE	25.5	14.3	7.7	3.3
CTTGGCCGGCATGACCTGAG	perfect	TRUE	TRUE	1710	1327.7	1830	1428.3
GCGGTCCAGGCTTTGCTGCA	perfect	TRUE	TRUE	879	573.7	747.7	476.3
GTGGGACATCAGGGTAAGAC	perfect	TRUE	TRUE	287.5	313	595.7	308.3
ACCGGTGACGATACGCAGGA	perfect	TRUE	TRUE	613	633.3	758	516
CGATCCGGATCGGTGCCATG	perfect	TRUE	TRUE	295	221.7	328.3	302.7
TCCAGCTTTTCGATCCGGAT	perfect	TRUE	TRUE	782.5	840	1139.3	717
GAGCAGTGCTTCACGTTCCG	perfect	TRUE	TRUE	319.5	266.7	357.7	340
CGAGCAGTGCTTCACGTTCC	perfect	TRUE	FALSE	NA	0.3	NA	0.3
GCCTTCGTCGAGCTTGGTAG	perfect	TRUE	TRUE	662	514.3	869.3	589
GCCCAGAACTTGTATTTCAG	perfect	TRUE	TRUE	543.5	329.7	438.3	318
CATTGCCAGGCGAGCAGGTT	perfect	TRUE	TRUE	70	38	59.3	45.7
AGGTGCAGGACCAGGTTGGT	perfect	TRUE	TRUE	478.5	496.7	850	510.3
GTCGGACAGGGTCAGCCGTA	perfect	TRUE	TRUE	661.5	634.7	868.7	445.3
ACGATTAATTGACGCGTTGA	perfect	TRUE	TRUE	926	526.3	926	525
CGTTGCCGGCGCAGCTTTGT	perfect	TRUE	TRUE	198.5	194	356.3	175
GTTAAGCTCGATCAGATGCC	perfect	TRUE	TRUE	286	177	401.7	265.3
GGGGTCACGTTACGGATATA	perfect	TRUE	TRUE	247.5	244.3	374	270
GGCAGCTCCTGGCTCTCTTC	perfect	TRUE	TRUE	1087.5	739.3	1385	802.3
AGACGTCCAGGCAAAGCTGC	perfect	TRUE	TRUE	506	454.7	471.3	343.3
CCGCTGGGCCGTACGCAACA	perfect	TRUE	TRUE	212	226	403.7	279
CCAAGCTCGGCGATATCCCC	perfect	TRUE	TRUE	1517	1164	1749.3	1212.7
CCTGTGGCCAGGAACTGACT	perfect	TRUE	TRUE	933.5	871.3	1118.3	853
TGCTCGCCGGCGGTATCCGT	perfect	TRUE	TRUE	456.5	536.3	890.7	650.3
CAGCAGGAAGGTCAACCCGT	perfect	TRUE	TRUE	921.5	579.3	769.3	608.3
AGCAAGGCGCTCTGGCTTTT	perfect	TRUE	TRUE	1377	935.7	1293.3	837.3
TGTCGAACACCGAGGTACCG	perfect	TRUE	TRUE	122	68.3	64	63
GGATGCTGGCGGAAGAATTC	perfect	TRUE	TRUE	111.5	168.7	285.3	141.3
CTTGGTGAAGCTGCCGGTTT	perfect	TRUE	TRUE	1022	691.3	1246.3	828.7
CGGGTTCTTTGGATAAACGT	perfect	TRUE	TRUE	99	56.3	61.7	47
GGGACTCCAGGCTATTGGTC	perfect	TRUE	TRUE	784.5	483	847.3	461
GCTGAAGGAGCCGAGGGAAA	perfect	TRUE	TRUE	369	327	441.3	262.7
CTCCTCGACCCGTCCCAGCA	perfect	TRUE	TRUE	499.5	506.7	581	556.3
GTCGAGGGCGGTGTGGGTGT	perfect	TRUE	TRUE	290.5	285.3	420.7	440
GGCGGTGTGGGTGTGGGTCA	perfect	TRUE	TRUE	158.5	120	123.7	153
CGGTGAGCACCTCGTAATGG	perfect	TRUE	TRUE	60	41.7	59.3	38.7
TCTCGGTGAGCACCTCGTAA	perfect	TRUE	TRUE	715	629	855.3	550.3
AGGCGCGCTTCGTCGCACTG	perfect	TRUE	TRUE	1287.5	1063.3	1346.7	1304
GTTGCGCCTGGGACTCCTTG	perfect	TRUE	TRUE	912	770.7	1159.7	940.7
ATGATCAACCAGGCGTACCA	perfect	TRUE	TRUE	75	29.7	53.7	40.7
TCCGCCGACGATGGAGCCCA	perfect	TRUE	TRUE	603	509	1306.7	1068.3
CAGGCGCAGGGGAATGAAGC	perfect	TRUE	TRUE	151.5	88	115.3	115
CCCCCGAGCAGGAACAGAAT	perfect	TRUE	TRUE	1178.5	847	1298	780.7
TTCCGGATCGGTGAGCTGTC	perfect	TRUE	TRUE	367	401.3	605.7	428.7
GCATCAGGGCGGTGTTGTAG	perfect	TRUE	TRUE	90	53.7	138.7	75.7
GCGTTGAGCGAGACGCACAT	perfect	TRUE	TRUE	311	230	362.7	397
CGAGGCGCAGCCGATGCGTA	perfect	TRUE	TRUE	711	601.7	631	489.7
GTGATGGATGGTCCCGCGTT	perfect	TRUE	TRUE	548.5	383.3	471.7	453.7
AAGCGAGGGGCGAGGGATAC	perfect	TRUE	TRUE	517	578.3	738.7	506.3
GGACCTTCTGCTCCAACTCG	perfect	TRUE	TRUE	34.5	31	36	42.3
CGTTGACGTCGAGTTCCGAC	perfect	TRUE	TRUE	172.5	251.7	405	282.7
CGGCTTGTCGTCGGAGGTAT	perfect	TRUE	TRUE	42.5	42.3	16.7	36
CGGACTGAGGGTAATGCCCG	perfect	TRUE	TRUE	248.5	221.3	265	201.7
CCCGGCAGGCGATTTCACCG	perfect	TRUE	TRUE	496.5	346.7	508.7	352.3
AGGTGGATGGCTTCCGCATC	perfect	TRUE	TRUE	355	286.3	440.3	268.3
GTGCCTTCCAGCTTCGGATG	perfect	TRUE	TRUE	408.5	316	421.7	318
GGGTGTTGATCTGGTACATC	perfect	TRUE	TRUE	159	172	321	239.3
CGAAACGGTTGAAAGTGATC	perfect	TRUE	TRUE	173.5	68.3	120.3	101.3
CTTCTCGCGGTTACGGATCG	perfect	TRUE	TRUE	307	276.7	256.3	297.7
AGGCCGCGCTGTCGCCTTTG	perfect	TRUE	TRUE	1284	1215.3	1609.3	1136.7
CGGCCAGGCCGCAGAGAAAA	perfect	TRUE	TRUE	95	65	112.7	76
GGGTGATGGTCACCTGCGAT	perfect	TRUE	TRUE	493.5	338	368.3	347
GTAGAAGCCGGATTGCGGAC	perfect	TRUE	TRUE	760	639.7	827	498.7
GAGTTCCTGGCGGCGTGCTT	perfect	TRUE	TRUE	1029.5	653.7	963.7	747
TTCGGCAACCGCGCGGAGTT	perfect	TRUE	TRUE	798	1009.7	1505.7	1170.3
TAGACCATCACCTTCATTTG	perfect	TRUE	TRUE	846.5	815	1393	634.3
AGACCATCACCTTCATTTGC	perfect	TRUE	FALSE	1	0.7	0	NA
GCTGGCTCAGGTAGGCATAC	perfect	TRUE	TRUE	555	358.7	711	526.7
GCGACTGTTCGCTGAGCTTG	perfect	TRUE	TRUE	605.5	450.7	713.3	368.7
ATCAGGCGCTTCGGATCCTG	perfect	TRUE	TRUE	730	505	847	454
CACAGGTAGGGTGGGTACTC	perfect	TRUE	TRUE	41	17.7	56.3	12.7
GGTGTCGCCGAAGTCCGTAT	perfect	TRUE	TRUE	632.5	426.7	944.3	481
CAGGTCGGCCAGGACATAAC	perfect	TRUE	TRUE	350.5	289.7	332.7	371.7
GTGGTCACCGGATAGACCAG	perfect	TRUE	TRUE	763	550	821.3	582.3
ATGTAGGAACCGTAGAAGAA	perfect	TRUE	TRUE	414	221	431.7	203.3
GATGCCGGCGAGGTTCGCTT	perfect	TRUE	TRUE	1777	1478.7	2490.3	1747.7
GACCGCGAGCTTTTCAAGGT	perfect	TRUE	TRUE	148	153	266.3	109.7
ATCGTCGCCGGCATCCTTGA	perfect	TRUE	TRUE	1411.5	1003	1369.7	874
AGGGCGCCATGGGTGACGTC	perfect	TRUE	TRUE	322.5	593.3	668	677.7
TGGCTGATCCGTGCGGCGTA	perfect	TRUE	TRUE	637	779.7	1083	887
ACGGCGGAAGGGTGTGAGGG	perfect	TRUE	TRUE	389.5	369	577.3	449
GGCGATCCAGTGATCCCAGT	perfect	TRUE	TRUE	365.5	410.7	405.7	236.7
GATCACGCCGAAGATTATCC	perfect	TRUE	TRUE	662.5	495.7	739.3	500
GGGCCTTGATGTAGTACAAC	perfect	TRUE	TRUE	477.5	433	600.7	409
CGAAAGGCTCGGTGCGCAAA	perfect	TRUE	TRUE	221	122	216	163
CTGCGGTCGCGCATAGCGGA	perfect	TRUE	TRUE	390	379.3	523.7	658.3
GATCAGGCCGACGAAACTGC	perfect	TRUE	TRUE	364.5	251	409.3	352
CGCGGCGATCAATCCGGGAT	perfect	TRUE	TRUE	18	39.7	16.7	22
ACCGAGGGCGACCATCATCT	perfect	TRUE	TRUE	638	609	754.7	606.3
GCGTTCGGCGCTGGCATGAC	perfect	TRUE	TRUE	366.5	487.7	799	613.7
ATGCACGCCGGGGTATGCCC	perfect	TRUE	TRUE	849	442.7	863.7	550.7
CAGGGTCTCGATCCCGGTCT	perfect	TRUE	TRUE	7.5	5.3	12.3	6.7
CGACCGTCGTGGATCTCCCC	perfect	TRUE	TRUE	231	234	303.3	240.3
CGGTCTTGCCTTTGATGGAG	perfect	TRUE	TRUE	61.5	57	76.3	40
CAGGAAGAAGAACGCAGACT	perfect	TRUE	TRUE	619.5	441.3	502	288
TCGGCAGGGCGATTTTCCTG	perfect	TRUE	TRUE	811.5	829.3	1080	799.7
CCTCAGGCCGGCAATCTGCT	perfect	TRUE	TRUE	905	711.3	1305.7	747.7
TTGCAACTGGTGGAGTTTCA	perfect	TRUE	TRUE	2044.5	1339.3	2118.3	1180.7
GGCCGCCTGGGAAATCCCCA	perfect	TRUE	TRUE	427	365.3	633.3	394.7
CCGGGTGGGCATGGATATGG	perfect	TRUE	TRUE	1015	740.3	1012	855
ACTCCGGGTGGGCATGGATA	perfect	TRUE	TRUE	330	287.7	479.7	261
TCCGGCTGCTTGTATTCGAG	perfect	TRUE	TRUE	1288.5	985	1735	918.7
GATGGTCATCGACGAGACGA	perfect	TRUE	TRUE	661	514.3	984.7	594
AGGGTGCCGGCGAGTATCTG	perfect	TRUE	TRUE	511	286	597.3	403
GGGTGCCGGCGAGTATCTGC	perfect	TRUE	TRUE	385.5	459	637.3	422.7
GAGAAAGTCCTGGGCGCGTA	perfect	TRUE	TRUE	639.5	661	944	719.3
GGCGAAGATTTCCGTCATGT	perfect	TRUE	TRUE	434	516.3	656	478
CGTCGTCGCGGTTCATTCTC	perfect	TRUE	TRUE	63	49	61.7	69
GCACCGTCAGGTGGCTCCAC	perfect	TRUE	TRUE	1248.5	1116.7	1675.3	1112
TCGGCGAGTTGCCAGGAGTA	perfect	TRUE	TRUE	795	752.7	1154	636
AGCATCAGGAAGCGCTTGAC	perfect	TRUE	TRUE	858	621.7	993.7	559
AATCCAGGGTGCCCAGTGAC	perfect	TRUE	TRUE	241.5	181	239.7	230.7
CGCCGTCGAGGAACCAGACG	perfect	TRUE	TRUE	28	47.3	83.7	69.7
GATCACCGCAAGCACAGTGA	perfect	TRUE	TRUE	563	569	622	533.3
GACCATGGCGAAATCGGCGC	perfect	TRUE	TRUE	279	213.7	378	430
TGGCTGTTCCTGCATGAATC	perfect	TRUE	TRUE	203.5	198.7	348.7	272
ACCAGCTGGATCGACAGTCG	perfect	TRUE	TRUE	946.5	739.3	1050.3	713
ACGCACCCAGAACACGTCCA	perfect	TRUE	TRUE	299.5	147.7	256.7	152.7
CCGAAGGCGGCGTACAGGCT	perfect	TRUE	TRUE	1180	1070	1551.7	1229.7
GCGCAAGGCCAGGTTGCCTA	perfect	TRUE	TRUE	720.5	636.3	810.7	628
TCATCGGCGCCATGACAATG	perfect	TRUE	TRUE	524	527.7	651.3	514
GATGGGAATGCCAAGCACGG	perfect	TRUE	TRUE	774.5	609	995	588.3
TGGAGGTCTGCGGCAAGTGC	perfect	TRUE	TRUE	1475.5	1267.3	1478.3	1271.7
GGCCGCGGCAGAGTCTATCG	perfect	TRUE	TRUE	337.5	292.7	537.7	252.3
CTTTCGAAGCCATTCGGGAC	perfect	TRUE	TRUE	461.5	361.7	585.7	349
TATTTCCCGATAATGCTTGG	perfect	TRUE	TRUE	556.5	384	736.3	373.3
TGCTGTCGGCAAAACGTCAG	perfect	TRUE	TRUE	1098	763	1386.7	764
ACAGGTGCGCGTAGTGCGCC	perfect	TRUE	TRUE	555	439	612.3	372
ACCCAGTGCAGGTTGAGTAC	perfect	TRUE	TRUE	31	18	37.3	18.3
GGCATGCTCCTCTCTGTCGG	perfect	TRUE	TRUE	33.5	71	76	72.3
CATGGCATGCTCCTCTCTGT	perfect	TRUE	TRUE	55.5	95.7	172.7	129.7
CACGCCGAGGGTTTGCAACA	perfect	TRUE	TRUE	60.5	64.7	171	89
TTCGGTGACCTTGGAGAAGT	perfect	TRUE	TRUE	326.5	183.3	334	184.3
CGAAGGTGCCGCCAGGGATG	perfect	TRUE	TRUE	10	18	19	8
ATCGACGGGTTGGGTTTGCC	perfect	TRUE	TRUE	577.5	475	656.7	513.7
CCGCGTCATCGACTCTACCC	perfect	TRUE	TRUE	585.5	622.3	1027.7	790.7
GTCCTGCAGCAACGCGGGAT	perfect	TRUE	TRUE	468.5	528.3	601.7	511
CAGGGTCGGCAACCATTGGA	perfect	TRUE	TRUE	253.5	298.3	261	196.3
CAGCGTCGCCAACACTCCCT	perfect	TRUE	TRUE	439	260	371.7	357
GTCGACTTGGCCATTCCGCG	perfect	TRUE	TRUE	89.5	52.7	134	98
GGGCGCAGTTCGCCCTCTTC	perfect	TRUE	TRUE	467	382.7	652	405.7
AGGGCGACGGCCTGGACGTT	perfect	TRUE	TRUE	724.5	668	1060	708
CGGCGAAAGGGTGGTCAGTG	perfect	TRUE	TRUE	15	17.7	53.3	32
CAGCATGTGCCGGAGCAAGG	perfect	TRUE	TRUE	156.5	110.7	175.7	117.3
CGTTGGCCAGCTCGAAAACG	perfect	TRUE	TRUE	99	48.3	43	39.3
TGAATCAAACGAAAGGTTCC	perfect	TRUE	TRUE	299	208.3	420.3	258.3
GCTGTGCCGGGTATCGTGGG	perfect	TRUE	TRUE	324.5	269.7	491.3	264.3
CCGATGGCGCCGTACAGGGA	perfect	TRUE	TRUE	391	403	537	505
ACCCCGGGGACGATCTCATA	perfect	TRUE	TRUE	1071.5	735	1317.3	749
CCGTGGATCAGCAACAGGGT	perfect	TRUE	TRUE	44	87.3	82.7	97.3
CGGGACGAAGTAGAGGACGC	perfect	TRUE	TRUE	237	302.3	460.7	321
GGATTCCACAGGTGCACGGG	perfect	TRUE	TRUE	151	144	145	131
CGGCGTGCCCAGGTAGAACC	perfect	TRUE	TRUE	57.5	33.3	46	72
ATACTCGACGAAACCTTCGA	perfect	TRUE	TRUE	728.5	584.3	826.7	581
GCCCTGGCCGATGTAGATGA	perfect	TRUE	TRUE	604.5	582	811	490.3
GCGAAATTTCTTTTGCGGCT	perfect	TRUE	TRUE	73.5	70.7	143.3	31
CAGGAACAGCCATTGGTCAC	perfect	TRUE	TRUE	666	501.7	727.3	563.7
CTTGTCGCGGGCTACGTCTT	perfect	TRUE	TRUE	753.5	660	1015	745
TACGTCTTCGGAATGGAACA	perfect	TRUE	TRUE	451	426.3	753	404.7
TCCCAGACCACTCTATTGGA	perfect	TRUE	FALSE	2.5	2.3	1.3	NA
TTCCCAGACCACTCTATTGG	perfect	TRUE	TRUE	954	688.7	1037.7	535.7
CTTCACCGCCTGGGCATTGT	perfect	TRUE	TRUE	1151.5	873.7	1571.3	1050.7
GTGCACGATCACTGGCTTGG	perfect	TRUE	TRUE	1661.5	1234.3	1787.7	1360
AAGGACAGGATGCCGTTACG	perfect	TRUE	TRUE	530	509.3	730	545.3
GCCGAGCTTGTAGTTCTTGT	perfect	TRUE	TRUE	614	568.3	917.3	357
GAGGCCGGAACAACGCAGTG	perfect	TRUE	TRUE	398.5	330	561.7	414.7
CAGATGACAATGCCCCTTCT	perfect	TRUE	TRUE	166	169.3	188	246.3
CAGTTCCTCGGCACTTTCCC	perfect	TRUE	TRUE	679.5	446.7	812.3	477.3
CAGGAGTTCGCGTCGGTAGG	perfect	TRUE	TRUE	859	659.7	1145.3	839.3
CAGGCTGCCGAACGGACTGA	perfect	TRUE	TRUE	906.5	866.7	1143.7	960.3
TCACCTCGATCAGTGCCGTG	perfect	TRUE	TRUE	1791	1366	2230.3	1910.3
AATGCTCGCTGTAGGCACAC	perfect	TRUE	TRUE	847.5	707.3	1220.7	758.7
GGCCTCGCGAAAATGCACCA	perfect	TRUE	TRUE	191	181	347.3	235.3
CGCGCACTTCGCCCTTACGC	perfect	TRUE	TRUE	51.5	26.7	6.3	43.3
TCTTGGGCGCACCCTTGAGA	perfect	TRUE	TRUE	1195.5	1026	1393.7	1058.7
GTCCTGGAACATTCGCCACT	perfect	TRUE	TRUE	508	385.7	555.7	412.3
CAGCAACGAGATATGCGAAC	perfect	TRUE	TRUE	328.5	457	631.3	402
CGATTGAGATGCCAAAGGTT	perfect	TRUE	TRUE	63	21.7	25.7	19
CAGACCAATCCGACGGAGAT	perfect	TRUE	TRUE	399	461.3	801.7	421.3
ATCCATTTTCTGCCAGCTAA	perfect	TRUE	TRUE	1206.5	867	1470.3	800.7
TGGACATGGCGAACCCACGG	perfect	TRUE	TRUE	1804.5	1536	2612.3	1780
GGTGCAGGTCCAGTTCGCAA	perfect	TRUE	TRUE	1007.5	621	1093.3	625.3
CAGGGTGGCCGCGTCGTGTT	perfect	TRUE	TRUE	1204.5	1188	1784.3	1689.3
TTCCTTCTCGATCCCCAGGT	perfect	TRUE	TRUE	1166	979	1437.3	984.7
AGGAACCGGCGATCGGCTTG	perfect	TRUE	TRUE	1347.5	790	1395.3	908.3
GCCAGTCCGGCCATGGCAAG	perfect	TRUE	TRUE	939.5	746.7	1028	800.3
GTACGGCGGCGTCCTTGCAC	perfect	TRUE	TRUE	1210	880.3	1592.3	1497.3
ATCTGCATATCCTGCTTGAC	perfect	TRUE	TRUE	640	494.3	776.3	424.7
TCCTTGTACTCGACCACGTG	perfect	TRUE	TRUE	270	161.7	311	217.7
CGATGAAGGTACACATGCCG	perfect	TRUE	TRUE	93	41	104.7	86.7
GTGTAGATCAGGTTGTTGGC	perfect	TRUE	TRUE	311	217.7	342	225.7
TCTGGAAGACCGGATTGAAC	perfect	TRUE	TRUE	607	408.7	735.3	483.3
GGTAGCGGTCTTCAGGTTCG	perfect	TRUE	TRUE	400.5	470	749.3	455.3
CCAGGGCTACCAGCAGTGTG	perfect	TRUE	TRUE	1322.5	1009.7	1479.3	1114
GGCTACCAGCAGTGTGCGGG	perfect	TRUE	TRUE	36	47	5.7	52.3
GTACACCGGCAGGAAGTACG	perfect	TRUE	TRUE	752	662.3	868.7	634
GGCTACCTGCCACAACGGGA	perfect	TRUE	TRUE	230.5	194.7	597	278.7
ATGGATGGCACTGACCACAC	perfect	TRUE	TRUE	526	362.3	486	450.7
GAGTTTGTCAGCGGGATAAC	perfect	FALSE	FALSE	NA	NA	NA	NA
AGAGCAGCAGGGCAAGGCAA	perfect	TRUE	TRUE	466.5	272.3	475.7	353.7
GGCGAGCTGGTTGTCGAGCG	perfect	TRUE	TRUE	49	28	41	29
GCGGATGACCGTGACGTGCC	perfect	TRUE	TRUE	1164	956	1324.7	1581.3
GATTGGCCCGGTAGTTCACC	perfect	TRUE	TRUE	416.5	352	583.3	500.7
GATCAGACGCAACGAGGTTT	perfect	TRUE	TRUE	670.5	553	693.7	463.7
GCTGGTGATCAGACGCAACG	perfect	TRUE	TRUE	68.5	73.7	50.7	55.3
GGCAGCGCTTGATGAAGGAG	perfect	TRUE	TRUE	257.5	221.3	341	162.7
TGAAGGAGAGGATCTCGGCT	perfect	TRUE	TRUE	799.5	638.3	1167	693.7
CGCGTCCCCGGAGAACTCCA	perfect	FALSE	FALSE	NA	NA	NA	NA
TCGCGTCCCCGGAGAACTCC	perfect	TRUE	TRUE	1157	906	1430	963.7
CGAGCACTGCGCCATAAAGG	perfect	TRUE	TRUE	262	222.3	286	224.3
CCAGGCCTCCAGAGCCAACC	perfect	TRUE	TRUE	758	592.3	949.7	761.7
CCTTACCTTGTCTCGAAAAT	perfect	TRUE	TRUE	465	365	586.7	369
ATAGGCACGGATCGCACAAT	perfect	TRUE	TRUE	722.5	695	1155	748.3
AGGGCCAGACAAAGAGTGAA	perfect	TRUE	TRUE	444.5	257	414.3	268
CCAGACAAAGAGTGAACGGA	perfect	TRUE	TRUE	311.5	290.3	294.7	249.3
GCGACCAGAATGTGTTGATA	perfect	TRUE	TRUE	872	706	1017	676
GGCGACCAGAATGTGTTGAT	perfect	TRUE	TRUE	261.5	146.3	334	198.7
GCCAAAGGCAAGGGATACAT	perfect	TRUE	TRUE	917	907	1288.7	670.7
GCGCTTGTCGAACAATGCGT	perfect	TRUE	TRUE	346	453	673	463
GGGTTTTCTGGCCGTCGTTC	perfect	TRUE	TRUE	200	204.7	312.3	226.3
TCGGCGGCGGAAGACTTGAT	perfect	TRUE	TRUE	892.5	718.7	1202	640.7
CGGAAGACTTGATCGGATAG	perfect	TRUE	TRUE	408	348	415.3	222
AACCTTCTTCAGGTCCTCCG	perfect	TRUE	TRUE	70.5	23	31	20.3
GGCGCGGGCGAAATCGTTGG	perfect	TRUE	TRUE	137.5	43.7	78	136
GCCCGGATGCTTCGAGTAGT	perfect	TRUE	TRUE	467.5	349.7	448	397.7
GAGCATCGCCCAGTAGTACT	perfect	TRUE	TRUE	495	428	725	544.7
GCCAGGCCGGCAGCAATAGA	perfect	TRUE	TRUE	764.5	398.3	765.7	393.7
ACGCGGCGGCGTCGTAGAAA	perfect	TRUE	TRUE	1032	892.7	1189.3	774.7
TCCAGCGAGACCGTCAGTAC	perfect	TRUE	TRUE	5.5	8	5.3	18
CATGCAGCAGACGCTCACGG	perfect	TRUE	TRUE	138.5	204.7	247.3	287.7
CGGAACCGAGGTGGAGCCAA	perfect	TRUE	TRUE	242.5	200	230.7	176.3
GCCGTACCAGGGGTGTCTGG	perfect	TRUE	TRUE	220	57.3	236	76
TTCCTGCATCTCTACCAGAT	perfect	TRUE	TRUE	962.5	894.7	1259	737
CGTATCGATAGGCGTTTGCG	perfect	TRUE	TRUE	113.5	75.7	199.3	154.7
GAACAACTGGCCTGAAGTAT	perfect	TRUE	TRUE	594	388.7	501.7	413
ATCCTTCAGCAGCACGCGAG	perfect	TRUE	TRUE	339.5	226.7	235	173.3
GGCTGTCGTCGCTCACCACG	perfect	TRUE	TRUE	143.5	94.3	84.7	108.3
GAAGGATGGAGCAGGGGGGC	perfect	TRUE	TRUE	20.5	16.3	25.7	43
CGTTGAGGGTGATCACGGTA	perfect	TRUE	FALSE	0	NA	0	0.3
TCGTTGAGGGTGATCACGGT	perfect	TRUE	TRUE	106	164.7	167.7	208
GCGGCATGACCCAGAGGGCA	perfect	TRUE	TRUE	379.5	213.3	334	270.3
CTGCTCGAGAAGCGTCTTGT	perfect	TRUE	TRUE	1279.5	1266	1625	1142.3
GGTAACCCTCGCGATAGAAC	perfect	TRUE	TRUE	44	23	26.3	13.3
CTCGGCTTCGAGCATGCGTT	perfect	TRUE	TRUE	761.5	574	1018	720
GAGCGGATACCACACGGGAT	perfect	TRUE	TRUE	578	553	981.7	565
GGGTCGAGCGGATACCACAC	perfect	TRUE	TRUE	342.5	155	425.3	261
GCGTGGAAGGGACTCTGTTC	perfect	TRUE	TRUE	340.5	333.7	529	315
GTACTTGGGACAGTTTCCGA	perfect	TRUE	TRUE	668.5	596	698.7	473
AGGCGTGATCCCAGTGTGCG	perfect	TRUE	TRUE	378.5	186.7	399	299.7
GAGGCAAGGCGATACAGGAA	perfect	TRUE	TRUE	904.5	715.7	894.3	676.7
ACCCAGCGCGGCAAAAGCCA	perfect	TRUE	TRUE	336	304.3	350	308.3
GGCATGGGCCAGGGTTGGGA	perfect	TRUE	TRUE	304.5	402.7	569.7	387
CGCACTATTCAGGTTATCCA	perfect	TRUE	TRUE	68.5	46.7	102.3	34
GAGCCGGCGAAATCGTGGAA	perfect	TRUE	TRUE	348.5	250	348.3	261
CCACGTCGGCGGTGCTTTGC	perfect	TRUE	TRUE	691	592.3	1035.3	945
CAGCGTTTGCAGTGGTCTTG	perfect	TRUE	TRUE	0	11.7	39.7	4.7
CAGGAGCAGGGCGAATACCA	perfect	TRUE	TRUE	221.5	210	240.3	224
GACAGGCCGGTCGCGTTCAC	perfect	TRUE	TRUE	693.5	654.7	884.7	788.3
CGGTCGCGTTCACCGGTAGT	perfect	TRUE	TRUE	198.5	171.7	277	219.7
GTAGGTACCCAGGGTTGCGT	perfect	TRUE	TRUE	945.5	642	1262.3	674
GGTACTTCAGGTAGGTACCC	perfect	TRUE	TRUE	208.5	138.7	157.3	121
GCAGGCTTTCCAGGTAATTG	perfect	TRUE	TRUE	451	303	570.3	264.3
TGCAGGCGAATATGAGAAGC	perfect	TRUE	TRUE	512	341.7	399.3	242.3
CATCCACGCCTTCCTTGTAG	perfect	TRUE	TRUE	854	540.3	893.7	533
CATGAAAGCGTTCACCGCAT	perfect	TRUE	TRUE	583	618.3	998.7	521.7
CTGGCCGTCGGTGTAGAACT	perfect	TRUE	TRUE	1902	1679.3	2543.7	1811
AGCTTCTCCATGTTCAGTTT	perfect	TRUE	TRUE	269	224	268.3	169.7
CGCAAGAAGGCTCTTTCCAA	perfect	TRUE	TRUE	264.5	263.3	441.7	239.7
ACAAAGATCACGAGATTTAC	perfect	TRUE	TRUE	316.5	305.3	414.7	184.7
CGTCCATTGAAGCACAGGTT	perfect	TRUE	TRUE	64.5	57	100.7	52.3
GGCGAGTGCGGAAAGGCGAC	perfect	TRUE	TRUE	136.5	140	90.3	207.3
GTGAAGTCCAGATAATGCAC	perfect	TRUE	TRUE	362	201.7	208.3	159.3
GCTGGAAGCTGTACTGGTAA	perfect	TRUE	TRUE	799	551.3	673	460.3
GGCCTCGCCGGGATGGATCT	perfect	TRUE	TRUE	479.5	377.7	474	530.3
CGCGGTTGAGATTGAGATTG	perfect	TRUE	TRUE	78.5	61	33	29.7
GGCCACTCTCGATGTTCTCA	perfect	TRUE	TRUE	1448.5	999	1477	1049
TCGATGTTCTCAAGGCGTTT	perfect	TRUE	TRUE	2070.5	1360.3	1983	1387.3
CCAACTCGGCGAACTGCGGA	perfect	TRUE	TRUE	1544	1071.3	1963.3	1441.7
GGCCGTCATCCCCACCAACT	perfect	TRUE	TRUE	651.5	410	848.3	648.3
GCATCAGGGTTATATAGCGG	perfect	TRUE	TRUE	46	45.7	98.7	70.7
CGCATCAGGGTTATATAGCG	perfect	FALSE	FALSE	0	NA	0	NA
CACCAGCAGGATGCGTTTGT	perfect	TRUE	TRUE	275	225	307.3	183.3
ACAGGCGATCGGAAATGAAG	perfect	TRUE	TRUE	757	736	809.7	516.3
CGATGTGCAGCACATTGTCC	perfect	TRUE	TRUE	11.5	31.7	7.7	21.7
CAGATCGCGCAACGCCTTTT	perfect	TRUE	TRUE	960.5	845	954.3	842.3
ATGTCGAGGCGCTTTTCCTT	perfect	TRUE	TRUE	872	771	1037.7	657.3
CGAAGATCGCCGTGAGCCGC	perfect	TRUE	TRUE	400.5	368.3	337.3	487.3
CGATGCGCAGCGAACCGTAC	perfect	TRUE	TRUE	110.5	122	74.3	139.7
GATGCGCAGCGAACCGTACT	perfect	TRUE	TRUE	540	549.7	700	602.7
GCCTGGGAATAATTGAGCAG	perfect	TRUE	TRUE	319	243.3	291.7	172.7
ACCAGTTGCAGGTCGCCTTG	perfect	TRUE	TRUE	494.5	428.3	558.3	340
CGATGGGTCGAAGGATGTTA	perfect	TRUE	TRUE	90.5	67	100.7	86.3
CTCTTTCAGATACCCGACAT	perfect	TRUE	TRUE	73	76.7	66	36.3
AGCGTCGCGACGACGAGATA	perfect	TRUE	TRUE	678.5	525.3	553	477
GTGGCGCAAGGTATCGACAC	perfect	TRUE	TRUE	1027	847.3	1536.3	1086
ACAGCGGGCAATCCTACCGT	perfect	TRUE	TRUE	1233	1137.3	1765	1086.3
AGGCGGCCTGTTCTGCACAG	perfect	TRUE	TRUE	652.5	603	876.7	629.7
ACCAGTTGCGAGAATTGCAC	perfect	TRUE	TRUE	401.5	362.3	344.3	211.7
GGGGTTGTATACGCGGACTT	perfect	TRUE	TRUE	559	409	452.7	338
ACCGGAGCGCCGCATCACTT	perfect	TRUE	TRUE	1456.5	1164	1695.7	955.7
GCTGGCCAGGGAGTATATGA	perfect	TRUE	TRUE	869	597.7	1072	700.3
ATCGAGGGAGTAGGACAGTG	perfect	TRUE	TRUE	681.5	583.3	805	555.7
AGCACCAGGTGATGGAAGAT	perfect	TRUE	TRUE	311	343.3	492.3	342
GGAGCAGGTCGGGAGTGAAC	perfect	TRUE	TRUE	348	194.3	354.3	177
GCGCATGTCGCGGTAGTCCA	perfect	TRUE	TRUE	867	655.3	1101	860.3
GCAGCAGGAGGAACCAGAGC	perfect	TRUE	TRUE	57.5	96.3	111.7	108.3
TGTTCCAGTTGCTGCCAACT	perfect	TRUE	TRUE	1063.5	683.3	994.7	669
AGGTCGCCGGCAAGCATCCC	perfect	TRUE	TRUE	717.5	537.7	807.7	520.7
CGAGAAGCAGGCTGCAGAAC	perfect	TRUE	TRUE	64	74.3	131.3	39
CAGTTCGACGCTTTCCCCTT	perfect	TRUE	TRUE	877	617.7	682.7	628.3
ATCCAGGCGCGGTAGAGGTC	perfect	TRUE	TRUE	156	84.3	58	66.7
ACAGGACGAGGTACAGGGTA	perfect	TRUE	TRUE	806.5	719.7	1475.7	814
GGGCGGTGAGCATGAGTACC	perfect	TRUE	TRUE	455	459.3	701	441.7
AGGGCGGTGAGCATGAGTAC	perfect	TRUE	TRUE	483.5	540.7	903.3	516.3
AGCATCTCCCTGAGTTTCGG	perfect	TRUE	TRUE	966	809	1404.3	895.3
TCGAGCATCTCCCTGAGTTT	perfect	TRUE	TRUE	741.5	503.7	814	556.7
TGCGGTGCTCGAGCATTTTC	perfect	TRUE	TRUE	133.5	123.3	141.3	47
GAAGCCTTCCTCGGTCACTT	perfect	TRUE	TRUE	1428.5	1224.3	1883	1101.7
GACTCCACGGCGAATTGCGG	perfect	TRUE	TRUE	372	404.3	464.7	489
CGGAGAGCAGGATATGCCCA	perfect	TRUE	TRUE	289.5	266.7	345	271.3
GAACGGCGACTGGGGTAGAC	perfect	TRUE	TRUE	335.5	236	478	278
CAGCCTGGCGCTGGTGGCAT	perfect	TRUE	TRUE	1120.5	819	1170.7	935
GTAGACCTCGGAAACCAGGC	perfect	TRUE	TRUE	225	271.7	286.3	186
CCACAGGGTGCCGTAGGACA	perfect	TRUE	TRUE	562	587.3	811.3	470.3
AGCGACTCATCACGTCGGGA	perfect	TRUE	TRUE	914	719	1051.7	710
GAAATCTCGATGAACGAGTC	perfect	TRUE	TRUE	176.5	179.3	277	166.3
TGAAACTCTTCTTCGTCTTG	perfect	TRUE	TRUE	372.5	380	622.3	410.7
AGCAGGGATAGCAATAGCCC	perfect	TRUE	TRUE	87.5	70.7	207.3	109
TTGAGGTTCTGGTAGATCTC	perfect	TRUE	TRUE	845.5	612.7	1004.3	574
CGATGGCCAGCTTGAGGTTC	perfect	TRUE	TRUE	93.5	177	174.7	146
GTTCCAGCTTGCGTGACAGG	perfect	TRUE	TRUE	460	508.3	624.7	434.3
GCCAGAGATGTTCGTAGTAC	perfect	TRUE	TRUE	504.5	390.7	494.7	380
CGCCGGTACCGGTACGACAC	perfect	TRUE	TRUE	19	40.7	77.7	58
GCCCTCGAACCGCTGTACAC	perfect	TRUE	TRUE	63	51.7	71	64.3
GCGCGGATTGATCAACACAT	perfect	TRUE	TRUE	368	279.3	358.7	198.3
GGCGGCGTACCATTGCTCTT	perfect	TRUE	TRUE	435.5	387.7	346.3	474
TTGGGCTTGAACGGATTGAT	perfect	TRUE	TRUE	1818.5	1346	1975.7	1414.3
CTTGTTGACGAAATCGGGGT	perfect	TRUE	TRUE	45.5	39	44.3	42.7
AGCCGCGCGCCACCTTCAGT	perfect	TRUE	TRUE	1749.5	1457.3	1944	1374.3
CACCGTCACCTTGAAATCAT	perfect	TRUE	TRUE	377.5	388.3	428.7	286.7
GGCCGAGGCGCATGTAGCGA	perfect	TRUE	TRUE	263.5	373.7	509	484.3
CCATCTGTCCGAGACGGCTC	perfect	TRUE	TRUE	1533.5	1351.3	1957.7	1591.7
ACTGCCGCGCCGACTGCAGA	perfect	TRUE	TRUE	1078.5	910.3	1282.7	1023.7
AGGTTTCCGCCTGGGCCCTG	perfect	TRUE	TRUE	700.5	413.7	805.7	426
AGCGCGCCTTCTGTGTAGGC	perfect	TRUE	TRUE	453	366.3	504.3	297
AACCAGCGCGCCTTCTGTGT	perfect	TRUE	TRUE	398	386.3	492.3	370.7
GCTTGCGCACCAGTCCGTTG	perfect	TRUE	TRUE	309	235.3	337.3	315.3
GATCTCTTCCTTCATCCCCA	perfect	TRUE	TRUE	428.5	331	417.3	365.3
CACGCTGTCGAACATGCGGT	perfect	TRUE	FALSE	NA	0.3	0	3.7
TCGCCCAGTTCGTCGCGTAC	perfect	TRUE	TRUE	1542	1460.7	2019.7	1987.3
TCAGGGTGAAGCCCGACTGT	perfect	TRUE	TRUE	1611.5	1447	2156.3	1365
CCACGACCATGATTTCGATC	perfect	TRUE	TRUE	716.5	628.3	1216.3	655
TCACGTCGAGCGGCGCCAAT	perfect	TRUE	TRUE	3710.5	2877.7	4476	3527.7
TACAGCTCGGGAAAGGCGGT	perfect	TRUE	TRUE	300	296	514	327
ATCCTGGGGAATACGCTTCT	perfect	TRUE	TRUE	147	87.3	94	126.3
GCGTTGATCAGGCGAATGAT	perfect	TRUE	TRUE	287.5	228.3	494	210
ATGATCGCGCTGGACAGCTT	perfect	TRUE	TRUE	922	1073	1748	1074.7
GAAAGGCAATACATCACTCC	perfect	TRUE	TRUE	85.5	91.3	172.7	67.3
ACGACTGGAAGGGGCAAACA	perfect	TRUE	TRUE	292	349.3	490	263
GACCTCGCTCAACGAGAGCT	perfect	TRUE	TRUE	760	562.3	797.3	631
GCCTCCAGCGGCGTATTGCG	perfect	TRUE	TRUE	101	111	157	152
CCAGCAGCATCGGACCGGTC	perfect	TRUE	TRUE	570.5	574.3	896	851.3
GGCGACTATCCAGGTAAGCA	perfect	TRUE	TRUE	322.5	147.7	292.3	176
CGGCGACTATCCAGGTAAGC	perfect	TRUE	TRUE	57.5	61	119.3	101.7
CACCTGGCCGCTGGCATGAA	perfect	TRUE	TRUE	162	129.3	242.3	218.7
CCCATCACCCATGCTTTCAA	perfect	TRUE	TRUE	1943	1436.7	2224	1574.3
CTGGGGTACGGAAACGCGAT	perfect	TRUE	TRUE	1094	914.3	1823.7	1050.3
AGCAGTTCGTCGAGGAAGCT	perfect	TRUE	TRUE	423.5	431.3	805.7	419.3
GCATTCACCGAAACCATGAC	perfect	TRUE	TRUE	338.5	376.3	667.7	381.3
CAGAGCCTCGCCAACCGATC	perfect	TRUE	TRUE	633	517.3	609.3	535.3
CCGCCTTGCCCTGTTCGGTA	perfect	TRUE	TRUE	1482.5	1034.7	1693.7	1240.7
GACATCGCGCCAGTGATGGG	perfect	TRUE	TRUE	381.5	298.3	577	472.7
CGTAGGCCACTTCCGAATCC	perfect	TRUE	TRUE	117.5	69.3	118	72.7
CAATGGCGATGAAGGTGTTG	perfect	TRUE	TRUE	138	169	303	186
GCACCTGTCCGGAAAGAAAC	perfect	TRUE	TRUE	480	375.3	520.3	296.3
ACCTCGCCGCTCGGACTCAT	perfect	TRUE	TRUE	1248.5	1110.7	1907	1175
CGTCAGTTGCAATTGACGGG	perfect	TRUE	TRUE	24.5	21.7	57	28.7
GTTTTCGCTCGCACACCGCT	perfect	TRUE	TRUE	387	303.7	448.7	406
AGGAAGTCCTCAGCCCAGAC	perfect	TRUE	TRUE	251.5	301.3	642	360.7
GCGGCGGGAAGTCTTTCGAT	perfect	TRUE	TRUE	638	405.7	760.7	428.3
ACTCCCGGCCTCATTACGCA	perfect	TRUE	FALSE	1.5	0	0.7	0
TACTCCCGGCCTCATTACGC	perfect	TRUE	TRUE	1217	1004	1396	1007.7
GCAGCGCTGCAATTGGTCTT	perfect	TRUE	TRUE	773.5	608.3	1072	731.7
AGATCGCGGCAGGGGAAGGT	perfect	TRUE	TRUE	154.5	101.3	207.7	141
CGCGGTTGCGCAGATAGTTG	perfect	TRUE	FALSE	0	0	5.3	5
GACGACCGCATAGCCGCGTT	perfect	TRUE	TRUE	590	437.3	743	518
CCGAGCAACTGCACACGCAT	perfect	TRUE	TRUE	1307	1109.7	1543	1068.7
GAGGTCACCGCAATCTCGCT	perfect	TRUE	TRUE	524.5	578.7	937	724.7
CGTAGACGGCGTTGTTCGCG	perfect	TRUE	TRUE	86.5	217.7	283.3	254.7
CTCCAGCCAACTGACGTAGA	perfect	TRUE	TRUE	450	489.3	943.3	452
GAAACTGCTCGGTGTGGATC	perfect	TRUE	TRUE	273.5	235.7	329.7	275.7
GTCATCACCCCGGGTAGGTA	perfect	TRUE	TRUE	586	278.3	463.3	240.3
GAACGTCCGACGCATACGCT	perfect	TRUE	TRUE	488	448	531.7	458
TCCTTCGGCGGCCACTCTCC	perfect	TRUE	TRUE	1357	1003	1396.7	1095.3
TTCCCCGACGCTAGGTTCGA	perfect	TRUE	TRUE	1223	993	1481.7	956.7
CCCATCACTTCCCCGACGCT	perfect	TRUE	TRUE	652	540.7	785.7	596
GTAGTAGGCCTGCCCTACTT	perfect	TRUE	TRUE	321.5	260.3	407.7	261.3
CTTCGGTCAGGCGCAACTTG	perfect	TRUE	TRUE	516.5	456.7	758.7	478.3
AGTGTTCCGTCGGCAAAATT	perfect	TRUE	TRUE	1340	754	1421.7	637.3
CGAGCGAGCCACATGGTTGT	perfect	TRUE	TRUE	225	154.3	202	155.3
CTCTTCAGCAGTTCCCAATG	perfect	TRUE	TRUE	352.5	207.7	220.3	184
GCGACTCCAGCCAGTCCTTG	perfect	TRUE	TRUE	1104	661.3	1209.3	789.3
GGTGCGGCGGAAGCCGAAAA	perfect	TRUE	TRUE	319	161.7	360	186.3
TTGATATTGACCTGCTCCCC	perfect	TRUE	TRUE	1236	1107.3	1730	1091.3
GTGTTTTGCACACTAGTTCG	perfect	TRUE	TRUE	283.5	153.3	319	215.3
CCCGATGTCGAGGAGGGACT	perfect	TRUE	TRUE	355.5	399.7	576.7	426
CAGGTTGAACGGGATCACGG	perfect	TRUE	TRUE	204.5	194.7	344	250.3
CGCCGGTGACCAGGATCACG	perfect	TRUE	TRUE	57.5	20	80	57.7
GCGACAGCTCCTTGGCAGAC	perfect	TRUE	TRUE	605	583	690	631
CGACAGCTCCTTGGCAGACA	perfect	TRUE	TRUE	48.5	71.3	63	29.3
GCTTCGGCGTCGTCTGCGTA	perfect	TRUE	TRUE	796	602	911.3	812.7
CGCGTTGCGCGTAGCATTCC	perfect	TRUE	TRUE	41.5	21.3	33.7	49
AGGGCGTCCAGGTGCAATGT	perfect	TRUE	TRUE	1373.5	1187	1577.3	1160.7
AGCGGCTGCGCTTCTTCAAT	perfect	TRUE	TRUE	1141.5	968	1553.3	769.7
CGAGAATCCGCTCTGCCTCC	perfect	TRUE	TRUE	88.5	81	88	123.3
GGGCGTCCAGCGGGATCAGT	perfect	TRUE	TRUE	494.5	683.3	866.3	745.3
CGGCGGACGGAAGTTGTCCT	perfect	TRUE	TRUE	26.5	20.3	52	22
ACGCGGCGCGCTGTGGAAAT	perfect	TRUE	TRUE	1768.5	1563.7	2063	1630.7
CAGCACGCGACGGACACTCT	perfect	TRUE	TRUE	332	431	606.7	452
CACGCGACGGACACTCTCGG	perfect	TRUE	TRUE	17	61.7	32.3	86.3
CGTCGCGTTTGTAGACGACC	perfect	TRUE	TRUE	215.5	178.3	259	248.3
TGTCGCTGCCATTCGATACG	perfect	TRUE	TRUE	1118.5	995.3	1478	850.7
GCTGAAGATCTTCCGCGTAT	perfect	TRUE	TRUE	978	891.3	1174.7	802.7
TGCCGAAGGAGCGACAGAAG	perfect	TRUE	TRUE	799.5	561	1050.7	636
CGCCCCTTGCCGACTGAATA	perfect	TRUE	TRUE	134	105.3	94.3	74
GCCATTCGCTGCCGTTCGGA	perfect	TRUE	TRUE	1314.5	1188.7	2261.7	1455.3
CCAGCGCTCCAAGGGCAAAC	perfect	TRUE	TRUE	390.5	273.7	495.7	240.7
CCCCAAGCCCAGCGCTCCAA	perfect	TRUE	TRUE	1482	965	1575.7	1095
CACGCTCATGGTCGGGTACA	perfect	TRUE	FALSE	NA	NA	NA	0.3
TGGCGGCCTGGGGCATCTTG	perfect	TRUE	TRUE	1056.5	795.7	1540	877
CGAAGAACAGCTGGGAACCG	perfect	TRUE	TRUE	9.5	16.3	6.7	0.3
GGCGGCTGACGCTGAAGCTC	perfect	TRUE	TRUE	259	155.3	283.7	194
TCGACAACGCCATGGGATAC	perfect	TRUE	TRUE	1185	1170.3	1789.3	1243
TCGAGTGGCGAGACGCGACG	perfect	TRUE	TRUE	1049	986	1140.7	1322.3
GAGGGAGGAAAGACAGATGA	perfect	TRUE	TRUE	504.5	241	550.7	324.7
TTCACCCGGTGTACGTTGAT	perfect	TRUE	TRUE	2764	2334.3	3349.7	2346.7
CTGCCAATGCATCAGCAAAC	perfect	TRUE	TRUE	547	436	912	573
ACCAGCACCGGCGGGTTCAC	perfect	TRUE	TRUE	1128.5	779.3	1163.3	919.3
GGTAGGTCTCCAGCAATTCG	perfect	FALSE	FALSE	NA	NA	NA	NA
AGCAGCTCGCGCGGGCTGAA	perfect	TRUE	TRUE	625.5	590	945	495
GTTGTTGGTGAAACGGAAAT	perfect	TRUE	TRUE	552	320.7	558.7	339
ATTGATCACCCAGTGGTTGT	perfect	TRUE	TRUE	370.5	310.7	502	290.3
GTTCGAGACGATCCGATGGG	perfect	TRUE	TRUE	971	713.7	1196.3	895.3
ACAGGGCGCGAAGAACGTTT	perfect	TRUE	TRUE	789	674.3	1227.3	867.7
GCCTGGAACAGCACGATATC	perfect	TRUE	TRUE	631	620.7	1013.3	540
GAACAGCTCGGCATAGGTGT	perfect	TRUE	TRUE	260	218.7	337.7	266.7
TCTTCAGGTTGAAATAATCG	perfect	TRUE	TRUE	513.5	236.7	275	145.7
TCGATCTCGCCACGGGTGAT	perfect	TRUE	TRUE	2319	2226	3486	2679.3
GGATGAAGGTGTAGGGACCG	perfect	TRUE	TRUE	27	23.7	37.3	37.7
AGGATGAAGGTGTAGGGACC	perfect	TRUE	FALSE	NA	0.3	0	1
GTAGCCCAGCACATGAATGG	perfect	TRUE	TRUE	539.5	549	860.3	578
CAGTTCGATACCGAGTCGAG	perfect	TRUE	TRUE	298.5	246	321.3	243
CTGGGAAGCGGGGATGTCAC	perfect	TRUE	TRUE	218	311.7	458	329.7
CCTGGGAAGCGGGGATGTCA	perfect	TRUE	TRUE	594.5	463.3	806	565
CAGCAGCAGGCAATGGGCAG	perfect	TRUE	TRUE	42	173	194.3	102.3
GCGGTAGCCTGCGTAATGGA	perfect	TRUE	TRUE	400	380	580.7	335.3
CACGGCATCCGGTGTCTGCT	perfect	TRUE	TRUE	636.5	464.3	643	500
CGAGCAGCTCGCAGAGCTCC	perfect	TRUE	TRUE	96	85.3	171.7	89.7
ATGTGGCCGCCTTCCATCGG	perfect	TRUE	TRUE	1090	912.3	1704.7	1205
GACCGTGCTGGCCCATCATG	perfect	TRUE	TRUE	491.5	380	477.3	432.7
GGTAGATGAACAGATAGGTA	perfect	TRUE	TRUE	258	292	282.7	197.3
GTAGAGGGCGGTCCACTGCT	perfect	TRUE	TRUE	937	733	1035.3	907
GGTTCGTCGCCGGGAGGTTC	perfect	TRUE	TRUE	70.5	20.7	20.7	37.7
TTCATCGAGGAACAACGAAG	perfect	TRUE	TRUE	405.5	309	447	300.3
GTGCGCGCAGCGGCATGTTG	perfect	TRUE	TRUE	991	1017.7	1461.7	1230
CAGCGGCATGTTGCGGGCCT	perfect	TRUE	TRUE	439.5	404.3	554.7	517
CCGCTCATGGCAACCATCTG	perfect	TRUE	TRUE	47.5	75.3	79	107
GTACGACGCCGCCTGCGGAA	perfect	TRUE	TRUE	1572	1107	1803.3	1132.7
TGGAGCTATCCAGGCTCACG	perfect	TRUE	TRUE	1439.5	1121.7	1600.7	1011.3
ATCACCTATGGCTCTGACGC	perfect	TRUE	TRUE	180	102	146.3	92.3
GTTCTCCACCACGGTAAGCG	perfect	TRUE	TRUE	83	95	191	146
GGGCGCCGAAACGGTTGCAC	perfect	TRUE	TRUE	290.5	178.7	237.7	379
ACAGGCCGATCAACACATGG	perfect	TRUE	TRUE	754.5	512.3	902.7	657
TGAACAGGCCGATCAACACA	perfect	TRUE	TRUE	778	675.3	1024	664.7
CGTGCGGCGGAAAGTCAGGT	perfect	TRUE	TRUE	33.5	24.3	30.3	55
GAGCATTCGGCACTCTGCGG	perfect	TRUE	TRUE	398.5	374	555.3	323
CTGTGGAAACGCTCGTCATC	perfect	TRUE	TRUE	635	692.3	775.7	526.7
CAGGTAGTAGGGGTAGAACT	perfect	TRUE	TRUE	92.5	52.3	169.7	55.7
TGCGGGTAGAGCAGCGCATA	perfect	TRUE	TRUE	237.5	369.3	575.3	325.7
GTAGCTGAAATACTGGGTGT	perfect	TRUE	TRUE	75.5	79	83.7	65
CCTTCCTGCGCACCTTCCAT	perfect	TRUE	TRUE	442	417	754.7	521.3
CACCTGCGGCTGTGGCGCAA	perfect	TRUE	TRUE	169.5	192.7	310	255.3
GTGGACATCCGAGATCCACA	perfect	TRUE	TRUE	962.5	809	1390.7	903
GCCCACCAGGTAGATGCGAT	perfect	TRUE	TRUE	794.5	476	717.3	493
GGCCCAGGACCAATTGGGCA	perfect	TRUE	TRUE	442	380.7	434.3	418.7
GCTGAGGCCCAGGACCAATT	perfect	TRUE	TRUE	500.5	415.7	740.7	376.7
GTCGACCTCGAGGACATAGG	perfect	TRUE	TRUE	532.5	389	644.3	438.3
GCGTGCCTTGGGGTTGGGAG	perfect	TRUE	TRUE	425.5	220.7	335.3	312
CCCTTCGAGGATTACCGTGA	perfect	TRUE	TRUE	542.5	404.3	826.7	427.7
CGATGAAGAAACTCACCCAG	perfect	TRUE	TRUE	202.5	132	182.3	85.7
ACCTCGGTGCCGTTGAGTTG	perfect	TRUE	TRUE	120.5	135.3	231	125.3
GGCCTCCCAGGTTGGTGAGA	perfect	TRUE	TRUE	156.5	244.3	341.7	206.3
CAGGGTCCGCCATTGGTCCA	perfect	TRUE	TRUE	1278	780.3	1388	951.3
CATTGGTCCAGGGTTACGCG	perfect	TRUE	FALSE	0	5	NA	0.7
CGTAGACGAGGGTGCAGTCG	perfect	TRUE	TRUE	201.5	191.3	215.3	240.3
GCCACCTCCAGATGTTCGCG	perfect	TRUE	TRUE	390.5	385.3	620.7	382.3
TTGTCGGCCTCGTTCTTGAT	perfect	TRUE	TRUE	1521.5	1183.3	1741.3	1107.3
CCTCGTTCTTGATCGGTGCA	perfect	TRUE	TRUE	465.5	269.7	473.7	272.3
GCATGCGTTCGGAAGCACTG	perfect	TRUE	TRUE	921.5	899	1244.3	988
TAGAAACGCAGCACTTCGCT	perfect	TRUE	TRUE	727	864.7	1167.7	680.7
GATGACGGCGGACACGACAG	perfect	TRUE	TRUE	803.5	637.7	1288.3	963
GGCGAGGCTGGTGATGACGG	perfect	TRUE	TRUE	637	474.3	574.3	521
GGGCGTCGGTGAAATTCACA	perfect	TRUE	TRUE	412.5	499.7	655	391.3
GAGTGCGCCTTCACATAGGC	perfect	TRUE	TRUE	374	296.3	432.3	292.3
TTGCGCGAATGAGGAAAGAC	perfect	TRUE	TRUE	517.5	303	572.3	335.7
TAGCCCCAGTTGCGCGAATG	perfect	TRUE	TRUE	1396	1254.3	1943.3	1200
ATCGACTCCGCATCCAGGCT	perfect	TRUE	TRUE	1029.5	925	1304	819.3
CCAGCTGCAACTGTCCCTCC	perfect	TRUE	TRUE	1378	911	1375.3	1116.3
GCACAACTGGTGGAAGCAAC	perfect	TRUE	TRUE	661	487.7	1050.7	508
GCCAGCGGACCATGGGCCAA	perfect	TRUE	TRUE	701.5	632.3	960.7	835
CGGATGCACCTTGATGGCTT	perfect	TRUE	TRUE	72.5	80.7	33.7	57.7
AGACCAGCGCCGAAATACCC	perfect	TRUE	TRUE	60.5	84	102.3	94
CATGATCGAAGAAAGTATCC	perfect	TRUE	TRUE	212	99.7	193	166
CAACTCCTTGAAGCGCGGAT	perfect	TRUE	TRUE	90.5	69.7	102	87
CCAGCCGTCCACGTAACCGA	perfect	TRUE	TRUE	1026.5	880.3	1475.7	868.7
GCTGTTGGCGCTCACGTATT	perfect	TRUE	TRUE	522.5	606.7	796.3	607.3
GGCGGCAGCGCTCAGCAGAA	perfect	TRUE	TRUE	626.5	390	566	395
GGCCGGGATTGAACTTGAGT	perfect	TRUE	TRUE	216	188.3	265	158
AAACCGGCGACATAGTCATC	perfect	TRUE	TRUE	411.5	225.7	341.7	278.3
GGTCGAAGCGTTCCGGGGAC	perfect	TRUE	TRUE	319	216.7	386.7	299.7
GTCGCTGCGATAGACATGTT	perfect	TRUE	TRUE	552	525.7	572	460.7
ATGGCGTACCCAGGGATCGA	perfect	TRUE	TRUE	548.5	606.7	902	624.7
CTGGTGAACGATTCGGATCT	perfect	TRUE	TRUE	1025	815.7	1112.7	805.7
CCTGGTGAACGATTCGGATC	perfect	TRUE	TRUE	556.5	398	803.3	465.7
CGATCAGCGACGAGTCGTTA	perfect	TRUE	TRUE	97.5	100.7	184.7	100
GCCCGGCCAGTGACAGGTCA	perfect	TRUE	TRUE	474	381.3	685	598.3
GCTGGCCTTCGCCAATGAAA	perfect	TRUE	TRUE	781.5	484	726	436.7
AGGTGCAGATCGGACGAAAT	perfect	TRUE	TRUE	366.5	294	430	288.3
CGGCAGATCGCCGTTACGGT	perfect	TRUE	TRUE	73.5	15.3	22.7	36.3
CGCCCGGCAGATCGCCGTTA	perfect	TRUE	TRUE	77.5	129	252.3	164.7
TGAGCCCATACTTGCTCTCA	perfect	TRUE	TRUE	1474.5	1255.7	1956.3	1317.7
CTCCTGGGCCGAACTCATGT	perfect	TRUE	TRUE	390	457	612.7	456
GTGAGGATGCATTCGTAGAG	perfect	TRUE	TRUE	404	319.3	480.3	365.7
TGCAGGATGCCGCTATCGAT	perfect	TRUE	TRUE	854	867.3	941	855.3
GGCGAAGTTGCTGGTCATGT	perfect	TRUE	TRUE	390.5	374.7	418.7	355.7
GAAGCCGAGCAGGATGATGA	perfect	TRUE	TRUE	380	350	508.7	301.7
ACAGCGTCAGGTACCACTTC	perfect	TRUE	TRUE	140.5	243	340	249
CCAGGCGCGGGAAGTGGTAG	perfect	TRUE	TRUE	368.5	362.3	597.3	411.7
GAGTTGGTGCGGGTAGCGTG	perfect	TRUE	TRUE	160	95.7	259.7	136
TCTGTTGCACGGTCATGTTG	perfect	TRUE	TRUE	584.5	489.7	710	502.3
CAGGCGTCGCTGTAGATCAG	perfect	TRUE	TRUE	649.5	418.3	703.3	529.3
GACCAGGTGCACCCCGGATG	perfect	TRUE	TRUE	245	207.7	292.3	245.3
CAGGTCGGCGCGGTTGAGTC	perfect	TRUE	TRUE	234	175.7	239.7	242.7
CGCCTTGCACAATTGGATGC	perfect	TRUE	TRUE	27.5	12	62.3	38.3
TCGTCGCAATGAAAAAGGGC	perfect	TRUE	TRUE	284	173	299.3	272
GTCGTCGATGGGGGTCTGTT	perfect	TRUE	TRUE	2	27	5.7	61
AACGCCTGGTATTCGGCCCA	perfect	TRUE	TRUE	930.5	707	1039.3	800.7
CGTCTCCACCGCGACACTGG	perfect	TRUE	TRUE	188.5	102.3	164.7	87
TGATCGACGATGTCCACATA	perfect	TRUE	TRUE	439.5	523	893.7	518
TGCACAAACCAAGACTTCTC	perfect	TRUE	TRUE	785	619	1010	539.3
CGGGGTCTTCAACTCAACGT	perfect	TRUE	TRUE	898	548.3	604.7	479.3
CCTTCTTCACGATTTCGTAC	perfect	TRUE	TRUE	366	293	376	270.7
ACGCCGATCAGCACCCGTAT	perfect	TRUE	TRUE	878.5	760.7	1130.7	721.3
GAACCAGGCAGGTCGGAAGA	perfect	TRUE	TRUE	383	254.7	486	270.3
CTCGGTGTATTTCAGACCAA	perfect	TRUE	TRUE	199	186	210.3	102.3
CGAACAGGCCGGCGAAAAAC	perfect	TRUE	TRUE	186	199.3	275.7	141.3
GGCGTCGTTGAACCATTTTA	perfect	TRUE	TRUE	147	176.3	178.3	107.3
AGCCGGTGCCCTGGATGGAA	perfect	TRUE	TRUE	549	465.7	800.7	482.3
GGCAGGATCGAATACTTCAC	perfect	TRUE	TRUE	630.5	331.3	734.7	433.7
CGCCGCCGCGTAATGCGCAT	perfect	TRUE	TRUE	140.5	186.3	305.7	308.3
GCGAAGCTGCTGTGCACGTG	perfect	TRUE	TRUE	667	707.3	994	761
GTAGCCGCGATAGAGCCAAC	perfect	TRUE	TRUE	608	449	708.3	481
CACCAGCGGCTCGAGACGCA	perfect	TRUE	TRUE	227	104.3	176	162
CGCTGCAGGGTGATCGGTAG	perfect	TRUE	TRUE	177.5	70.3	85.3	76.3
CCACTCCTGGCAGGCCACTT	perfect	TRUE	TRUE	1042.5	864.7	1367	1040
GCCCAGCTGGAACACATCGC	perfect	TRUE	TRUE	869	612.7	1227	680.7
CTCCTGCGGCATAAGCGACG	perfect	TRUE	TRUE	141.5	126.3	257.3	203.3
GCGCGGGGCGAAGTTCTCAT	perfect	TRUE	TRUE	444	358.7	532.7	372.3
TTCCGCCTCCGCTTCGGAAC	perfect	TRUE	TRUE	2753.5	2347	3377.7	2464.7
CATCTTTTCCGCCTCCGCTT	perfect	TRUE	TRUE	324.5	226.7	370.3	194.7
GAGATAGAAAGCGTAGCAGC	perfect	TRUE	TRUE	241.5	287	423	242
AACATCTCGCGTCCGAGGAA	perfect	TRUE	TRUE	605.5	546.7	783.3	588.3
GGCTGAACATCTCGCGTCCG	perfect	TRUE	TRUE	219.5	172.7	288.3	149.3
CCGCCTCGCGCACCAGTTTC	perfect	TRUE	TRUE	371.5	357	437.3	374.7
CTGCCAGTCCCAGTCCTCCA	perfect	TRUE	TRUE	138	91.3	117	98.7
CAGCCCCCCGACGCCAATAC	perfect	TRUE	TRUE	539.5	475.3	861	419
CGCCAGGCCCAGCAAACTCC	perfect	TRUE	TRUE	68	42.7	129.3	91
CTGGTACTTCCAGTCCCGGT	perfect	TRUE	TRUE	363	238.7	375.7	170
GGGATTGCCGAACCACTCGA	perfect	TRUE	TRUE	802.5	759	1079.7	661
CAGGCCAGCAGTTCGGGAAA	perfect	TRUE	TRUE	411	384.7	290.7	315.7
ATTGGCTGAAGTACGGTGTG	perfect	TRUE	TRUE	621.5	315	566	298.3
CGATGAACTCCTCGCCCAAT	perfect	TRUE	TRUE	304	170	234.7	142.3
ACAGGTGCTCGCTGTAGGCA	perfect	TRUE	TRUE	153	112	277	136
CGAGGTTGAGAGACAGACCA	perfect	TRUE	TRUE	186.5	134.3	201.7	110.3
CACGGCGAAGGGATTCTGCG	perfect	TRUE	TRUE	110.5	67	174.7	107.3
CTCGCCGCAGGAACCTTCCT	perfect	TRUE	TRUE	826	664	942	694.7
TGGTCATCCACCGTACCATG	perfect	TRUE	TRUE	1348	914.7	1051.3	810.3
GCTGGTCATCCACCGTACCA	perfect	TRUE	TRUE	617.5	529.7	939.7	527.7
GGCGGCCTGGATACCGAAGG	perfect	TRUE	TRUE	150	180.3	287.3	190.3
AGGCGTCGCCGAAGATGAAG	perfect	TRUE	TRUE	615.5	496.3	869.3	542.3
CAGCAGCAGGCGTACCGTGT	perfect	TRUE	TRUE	366	357.7	306.7	439.7
CAGTTCTGGACGAGGGCTAT	perfect	TRUE	TRUE	365.5	286.3	198.7	189.7
GGGCCTGGCGCATCGGTAGT	perfect	TRUE	TRUE	707.5	751.7	1168.3	845.7
ACGGCGTACGGGATTCGTCA	perfect	TRUE	TRUE	1256.5	1111.3	1747.7	950.7
GGATCGCTACGGCGTACATC	perfect	TRUE	TRUE	122.5	180.3	176	148.7
CAGGAGGAAAAGGATCGCTA	perfect	TRUE	TRUE	884	740	1118.7	621
CGCCCTGCCACAGGATGGGT	perfect	TRUE	TRUE	112	105.3	132.7	170.3
CATCAAAACCAAGTGTAATA	perfect	TRUE	TRUE	148.5	62.3	157.3	86
GCATGCCACCAGCCCAAAGA	perfect	TRUE	TRUE	468	328	465	282.7
CCCTGATAAGGACCTAAGTT	perfect	TRUE	TRUE	593.5	549.3	814	510.7
GGAACGACCCTGGTTCCACT	perfect	TRUE	TRUE	889.5	636	1126	701
CATCGACCAATACATCGATG	perfect	TRUE	TRUE	224.5	155.3	250.7	172.3
AGCTTCGCCGCGAATGATCT	perfect	TRUE	TRUE	670.5	343.3	527.7	370.7
TCTTCGTAGACCTTGTAGCA	perfect	TRUE	TRUE	32	93.7	154	113
GAGGGCGAGGGGATAACCTG	perfect	TRUE	TRUE	475.5	258.3	439.7	277.7
CATGGAGACGGCAAGAGAGA	perfect	TRUE	TRUE	445	312	528	303.7
CCCAGCTCCAGACAGATCTT	perfect	TRUE	TRUE	12	7	21.7	14.7
TAGAGACGCACGCATATGCC	perfect	TRUE	TRUE	1553	1111.7	1805.7	1303
GACGCCGGCTGATCGGCAGA	perfect	TRUE	TRUE	479	514.3	851	608
CGGCAGACGGCGTATTTCTT	perfect	TRUE	TRUE	32	92	92	50
CGGGCTTGGTGGCAAAACGT	perfect	TRUE	TRUE	203	187.7	405.3	272
CGCCTTGCACTGCAACATGT	perfect	TRUE	TRUE	142	105.3	201.7	160
GCCTGGGGCAAGCGATAATC	perfect	TRUE	TRUE	342.5	338	452	373
CGCCTGGGGCAAGCGATAAT	perfect	TRUE	TRUE	52.5	55.7	76.7	103.7
GGTGCTGCTGGCGGATATGG	perfect	TRUE	TRUE	803.5	787	1024.7	737.7
GCTGGTCGATCGCATAGAAG	perfect	TRUE	TRUE	673.5	602.7	868.3	750
CTTTTGCCCGACCTCTAGCT	perfect	TRUE	TRUE	741.5	501	796	463
GCTCGGCGTAGGGAATGTTC	perfect	TRUE	TRUE	474	425.7	465.3	430.7
GGGATAGCAACAGCAAGCGA	perfect	TRUE	TRUE	391	290.7	655.7	335
CGCCAGAGCAGCAGGCACAA	perfect	TRUE	TRUE	43.5	56	29	70.3
GTCACCCAGCCGGACACGTC	perfect	TRUE	TRUE	593	448	622	503.3
CTGGTACTCGCTGCGAGCGA	perfect	TRUE	TRUE	794	516	931	467.3
GTACGAAGGCATAGGAAACG	perfect	TRUE	TRUE	246.5	169	286	190.7
GATGATCCCCAGGCAGATCT	perfect	TRUE	TRUE	371.5	317	524.3	238.3
GACCTGGCCGGAATAACGGT	perfect	TRUE	TRUE	223.5	107.3	216.3	162
CGCAGGATCGGCTGTTCCCA	perfect	TRUE	TRUE	362.5	207.3	406	264.3
TGAGGCCGTGGTACACCAAT	perfect	TRUE	TRUE	1166	1129.3	1926.7	1309.3
TCGAGGTCGTGGAAACGATT	perfect	TRUE	TRUE	628	474.3	882	486.3
GGCCTTGGCCAGGACGTCAT	perfect	TRUE	TRUE	766.5	713	996	851.7
ACACCGCGTAGTCGGGAAGG	perfect	TRUE	TRUE	1211	1348.7	2102.3	1253
AAGAACGGCCGGTAGCGTAC	perfect	TRUE	TRUE	1001.5	844.7	1349.7	837
ACCGCATAGATGTAGTTGGT	perfect	TRUE	TRUE	359	388.7	443.7	437
GTGCTTCCAGTATAGATAGC	perfect	TRUE	TRUE	760.5	533	909.3	480
CATGTCCAGTGCCGTGTACC	perfect	TRUE	FALSE	0	3.3	0	2.7
TCAATGGCGGAAAAAACCCG	perfect	TRUE	TRUE	416	369.7	365.7	238.7
AGAGTTCTCCGGTTCAATGG	perfect	TRUE	TRUE	97	88.3	111.3	48.7
CTGACCAGGCTCTTCCATAG	perfect	TRUE	TRUE	1703.5	1299	1707.7	1078.7
GGCGCCGGAAGGTCCGATCA	perfect	TRUE	TRUE	211.5	215.3	183	240
CGGCAGTGCCGAAAGCGACA	perfect	TRUE	TRUE	102	85.7	164.3	112.7
GCGGCAGTGCCGAAAGCGAC	perfect	TRUE	TRUE	586	379.7	832.3	540.7
CTTGCCGCTGAAAAGACCTG	perfect	TRUE	TRUE	1639	1256.3	2186	1318.3
TGCGGTGTCCATGTCCAGAT	perfect	TRUE	TRUE	780	448.3	662.7	615.7
CAGCAGGCCCAGCAGTAATG	perfect	TRUE	TRUE	52.5	81	119.3	49
CGAGGTTGTTCAGCCACAGT	perfect	TRUE	TRUE	470	426.7	617.7	438.3
CGGGGCGGGGCAGTGAAAAG	perfect	TRUE	TRUE	202	141	192	98.7
CGTAGATGTGCTGGGTCACG	perfect	TRUE	TRUE	132	96	94.3	191
GCCCTGGAACGAGCAGTGAT	perfect	TRUE	TRUE	255	307.3	391.7	389
GAGTACCCAGGAAGTGTACT	perfect	TRUE	TRUE	132.5	157.3	199.7	158.3
GACGCCCAGCGAAGTCAGGC	perfect	TRUE	TRUE	338.5	189	478	298.3
TCAGGCTGGCGCTCAGCGGA	perfect	TRUE	TRUE	1644	1407	2239.3	1425
GGTTGAGGTCGATACGGCGT	perfect	TRUE	TRUE	484.5	468.7	782.7	578.7
TGCCCAGGCGGAAGTGGCGT	perfect	TRUE	TRUE	1450	1197.7	1910.7	1232.7
CCTGGTCCAGGCCGAGCACA	perfect	TRUE	TRUE	1221	1016	1615.3	1123.7
CAGGTTGTGGCCTAGTGCGC	perfect	TRUE	TRUE	101	90	119.7	121.3
TGATCGAGATCGTCGGGAGT	perfect	TRUE	TRUE	1002	729.7	1253	866
CAGAGCAGCTCGGGTACGAC	perfect	TRUE	TRUE	149	191	221.7	194.7
CTGGCCGAATACCGCTTTCA	perfect	TRUE	TRUE	2114.5	1376.7	2045	1311.3
AGGCGGGCGTCGCTAACCAG	perfect	TRUE	TRUE	1298	954.3	1510.3	1006.7
TGCGCTGGACCAGCTTGTGG	perfect	TRUE	TRUE	1105	714	965	720.3
GAATTGACGAACATGTAGAT	perfect	TRUE	TRUE	82	64	41.7	64
TCATGTCGCCGGATTCGACG	perfect	TRUE	TRUE	247.5	173	265	162.3
CGTAGCTGAAGATGGTGTAC	perfect	TRUE	TRUE	101	135	168.3	118
CGGTCGGCGCGGTTCAACAC	perfect	TRUE	TRUE	30.5	16	49.3	83.3
CCAGATCACGTAGTGCCAGT	perfect	TRUE	TRUE	619.5	561	875.3	623.7
CCGGCGTCACCTTCGGATGG	perfect	TRUE	TRUE	1386	1080	1410.3	1390.7
GGACAGCGGGCGTCGTATCT	perfect	TRUE	TRUE	841	479	861.7	536
GGTCAGCACGGTAGTGCCGT	perfect	TRUE	TRUE	392.5	527.3	590.7	497.7
CCGGCCAATGGATTCCTCGT	perfect	TRUE	TRUE	1926	1301.7	2271	1270
CTGGGGCGAGAGAGGTTTGC	perfect	TRUE	TRUE	1167	583	856.7	667.7
TCGGTGATCCGTTCTATATG	perfect	TRUE	TRUE	153	168	259	119.3
CCCAGTCTCAGTTTGCGATC	perfect	TRUE	TRUE	81	11	41	31.7
GCTGTGGACAAGAATTTCCT	perfect	TRUE	TRUE	22	39.3	31	19.3
TGTGCGCCCAGATGGTTTCG	perfect	TRUE	TRUE	546.5	493.7	643.3	464
CAGTGCGCGGGTCGAGCGAT	perfect	TRUE	TRUE	301	258.3	568.7	409.3
GATCGGCGGGGTCGAGGGTA	perfect	TRUE	TRUE	72	140.7	212.7	240.3
GCCAGGGTCATTATCGTCCT	perfect	TRUE	TRUE	430	456.3	634.3	637.7
CACCGCGCCTGGTGTGGTTG	perfect	TRUE	TRUE	300.5	260.7	450	493.7
CCGAGCACATAGACAATCAA	perfect	TRUE	TRUE	356.5	264.3	457.3	255.3
AGCAGGGCGGTGGTCAACAG	perfect	TRUE	TRUE	441.5	387.7	577	344.3
AACGCTCGAGGAAGTCGTTC	perfect	TRUE	TRUE	373	226	402	269
CCAGCAGGCGGCAACTGTAG	perfect	TRUE	TRUE	248	279.7	476.7	264
CCACTGGCACTGGGTGCAAT	perfect	TRUE	TRUE	1038.5	992	1439.7	1075.3
ACGCAGCAGCCACTGGCACT	perfect	TRUE	TRUE	838	857	1271.3	814.7
GAGAGGACCAGACCGATCTT	perfect	TRUE	TRUE	1318.5	1248	1743	1183.3
GCTTCGCTGTTGAGGTCCTT	perfect	TRUE	TRUE	103.5	77.7	89.7	97.7
GTGCCGGTCGGCATTGACGA	perfect	TRUE	TRUE	885	659.7	1044.7	873
GGTAGGGCTCCTGCACCGGT	perfect	TRUE	TRUE	55	122.3	164	146
GGAAGATGCCGTAGTGCGGT	perfect	TRUE	TRUE	147	105.7	125	97.3
TGATGTGCTGCGGGGCACTC	perfect	TRUE	TRUE	729.5	613.7	940.3	595.7
GTCGGCATAGAGATTGGAAC	perfect	TRUE	TRUE	137	77.7	112.3	68.7
GGTCGGCATAGAGATTGGAA	perfect	TRUE	TRUE	131.5	84	189	55
TAATAGGCCTCGAGGCTCTT	perfect	TRUE	TRUE	47	66.7	103.7	64
TTGGACAGTCCGGCGTGATA	perfect	TRUE	TRUE	2956	2116.3	3083	1910
GCCTCCCTTGAAGCTGTGTG	perfect	TRUE	TRUE	1163.5	823	1220.7	827.3
TGCGGTATGCCGCAAAGCCT	perfect	TRUE	TRUE	797.5	721.3	921.3	779.3
GCCTCGAAGCCATCCATCAC	perfect	TRUE	TRUE	452.5	482	875	496.3
CCTCGGCGATGAGAATCGTC	perfect	TRUE	TRUE	425	370.7	569	459.7
AGGCGTCGCGGAAATCCTGA	perfect	TRUE	TRUE	1048	946.7	1240	887
AGGTCGACGACATAGCGTCG	perfect	TRUE	TRUE	873	611.3	944.3	758.7
GTAGGTATCGCGAAACCACA	perfect	TRUE	TRUE	810.5	565.7	882	607.7
TCGACAGCGAGTATGGCTCC	perfect	TRUE	TRUE	538.5	450	654.7	519.7
GGAACAGAAGCAGCTCCAGA	perfect	TRUE	TRUE	360.5	268	387.7	192.3
CGCCAGGTCGAGGATCGGAA	perfect	TRUE	TRUE	95.5	72.3	75.7	117.7
CTCGGGAGCGGTAAAACCCT	perfect	TRUE	TRUE	481	409.7	377	404
GGTGGAGCCGATAAGTACCT	perfect	TRUE	TRUE	227.5	174	402	257.3
CGACTCGCCGCTCTTCGGAG	perfect	TRUE	TRUE	295.5	154	302.7	225.7
CGCAGCCTGGCCTGCCTTGT	perfect	TRUE	TRUE	348.5	181.3	341.3	305.7
GACCAACTGCAGGAGTTGGT	perfect	TRUE	TRUE	615	711.7	1040.7	651
TCGAGCAGGGTAGGGGAGTC	perfect	TRUE	TRUE	44.5	48.7	64.3	87.3
GCGCTGGTGGTAGAGCACTT	perfect	TRUE	TRUE	154	63.7	120.3	90.7
TTGAGCACCTTCGGGGGTTG	perfect	TRUE	TRUE	905.5	622	925.3	549
GCGGCAGGTTGCGCACCATC	perfect	TRUE	TRUE	694	698	646.7	798
GCGGGCGCTGAAACCGCGAT	perfect	TRUE	TRUE	800	809.7	1128.7	888.7
TCACCATGTACTGGCACATC	perfect	TRUE	TRUE	654.5	527.3	962.3	537.3
CAGGCACAGGGCGAAACAGA	perfect	TRUE	TRUE	156	89.3	179	127
GGCTCGTTGGGATCGGTGTT	perfect	TRUE	TRUE	81	35.3	58.7	33.7
GAAGACGAAGAACTCCAGTT	perfect	TRUE	TRUE	183.5	175.7	378	138
TTCCACCGCGACACTGTAGT	perfect	TRUE	TRUE	3826.5	3041.3	5081.7	3202
GTCGGCCAGGCGCGGGAATT	perfect	TRUE	TRUE	992	512.7	739	590.7
GATGCGGCCGAGTACCACCA	perfect	TRUE	TRUE	555.5	499.7	893	477.3
GGCCAGGAAGGTGAAGGGCT	perfect	TRUE	TRUE	38.5	36.3	135.3	69.7
TGATCACCACCGAGTTAGCG	perfect	TRUE	TRUE	188.5	217.7	346.3	297
CTTGCAGACGAAGAACCCCA	perfect	TRUE	TRUE	1123	759.7	1236	712.7
GGCTTCCTCCAGTGCCAGTT	perfect	TRUE	TRUE	70.5	37.3	49.3	32
GCATCTGCTGCGACACATGG	perfect	TRUE	TRUE	1765	1454.3	2115.3	1619
CGAACCGGGTGTTGGCGGGA	perfect	TRUE	TRUE	246.5	202.3	153.3	199.3
CGTCTGGGTTCCGGACGAGT	perfect	TRUE	TRUE	92	79.7	100.3	101
GAATAGCAGGGTTAGCGCTC	perfect	TRUE	TRUE	251.5	131.7	226	175.3
GTTGGCGGCCACCCACAGAT	perfect	TRUE	TRUE	1043	1125.3	1116.7	1113.7
GGCACGTCGAAAGATTCAGG	perfect	TRUE	TRUE	679	452	648	411.3
ACCGGCACGTCGAAAGATTC	perfect	TRUE	TRUE	1276.5	739	1220.7	764.3
CCACGAGGAACCGTACCCCC	perfect	TRUE	TRUE	578.5	526.3	601.3	641
CGAAGCCCTCGTAGGGAGTC	perfect	TRUE	TRUE	326	205.3	256	248.7
GGCCTGGAGCAGACTTGCCT	perfect	TRUE	TRUE	307	236.7	355.3	242.3
CAGCTTGTCCTGCTCCAACA	perfect	TRUE	TRUE	134.5	66.3	87.7	57.3
GCAGGCGCGGGAGAATATCT	perfect	TRUE	TRUE	599.5	520.3	749	436.3
ATCAGCACCAGGGTGTTGTA	perfect	TRUE	TRUE	651	551	873.7	470
CTTTCCCGAGCAGGGGCTAT	perfect	TRUE	TRUE	160.5	203.7	299.3	199.7
TCCCGAGCAGGGGCTATTGG	perfect	TRUE	TRUE	975	768.3	1184.3	515
GCGTGTCCCGGTAGCTCAAT	perfect	TRUE	TRUE	510	576.3	692.7	715.7
AAGCTGGCGAAGGGGGAGTC	perfect	TRUE	TRUE	138	151.7	270.3	165.3
AGCCAGCAGGGAAAGAAGTC	perfect	TRUE	TRUE	284	178.3	222.7	100
GCGTTGCTGTCCAGCACTAC	perfect	TRUE	TRUE	187.5	159	358.3	336
CCCGTAGACGCCGACCGAAA	perfect	TRUE	TRUE	438	368.3	494.7	355.3
GACGCCGACCGAAAGGGCCA	perfect	TRUE	TRUE	267.5	343	433.3	371.3
AGGATGCCGTCGAGGCTATG	perfect	TRUE	TRUE	590.5	532.3	715.3	646
GGAGGATGCCGTCGAGGCTA	perfect	TRUE	TRUE	285	380	649	422.7
TGATCACCCGCCGCACGATA	perfect	TRUE	TRUE	1140.5	1034.7	1709.3	1031.3
GCACCGGAATGCCATAGCAA	perfect	TRUE	TRUE	387.5	326.3	621	346.3
ACACCTCCAGCGTCTGCGGA	perfect	TRUE	TRUE	1230	812.7	1314.3	791
CGCTCAGGTGGTACTTGCCC	perfect	FALSE	FALSE	NA	NA	NA	NA
GCAGGGTGAAGGTCTTGCTG	perfect	TRUE	TRUE	184.5	145.3	198	207
TGAAGGTCTTGCTGAGGTCG	perfect	TRUE	TRUE	509	332.7	644.7	439.3
CTGCTCGACGAAGCCCCACT	perfect	TRUE	TRUE	1147	907.7	1468.7	975.7
ACCTCCTGGCAGCCCTTTTC	perfect	TRUE	TRUE	263	331.7	474	274.7
TCAGGGCGGTTTCCGGTATC	perfect	TRUE	TRUE	1742.5	1395.7	2312.3	1258.3
CGGTGCGGGCGAAGAAACGC	perfect	TRUE	TRUE	70	70	85.3	131.7
GCGCCGGGCAGTTCGTACTC	perfect	TRUE	TRUE	248.5	266.7	456.7	346
AGCGGCTCGCGGGTGATATC	perfect	TRUE	TRUE	460.5	313.3	498	332.7
GATCGGGCAGCCGCAATGGA	perfect	TRUE	TRUE	323	303.7	480	375.7
CGCCGGTTGCAATAGCGCGG	perfect	TRUE	TRUE	0	14.7	9.3	41.3
GTCATCTCGCCGAGGTTGAA	perfect	TRUE	TRUE	423.5	463.3	447.7	472.3
ATCGCGCAGGGCGTCCGCAT	perfect	TRUE	TRUE	831.5	801.3	1046	932.3
GCGCCCATCGGGTAGATCGT	perfect	TRUE	TRUE	709	752.3	818.3	659.7
GGCCGAGAGCGACTCGGTGT	perfect	TRUE	TRUE	433	457.7	855.3	557.7
ACCGGCTGGTAGACCCACCA	perfect	TRUE	TRUE	795.5	550.3	1014	572
AGACCATCTCGTTGATCGAA	perfect	TRUE	TRUE	596	498	619.7	441
CCTTGTCGAAACGCATGCCT	perfect	TRUE	TRUE	706	601	942.3	831.7
AGGTAGCCGGACGTGGAGTT	perfect	TRUE	TRUE	538.5	482	617	584
TGCGGGCAAAGGTCTTGTTC	perfect	TRUE	TRUE	537.5	385.3	698.3	372.7
ACGCAGGAGCGTGGATTTGC	perfect	TRUE	TRUE	913	695.3	810.7	656.3
GCGGTACGGCTGGAGTAGGT	perfect	TRUE	TRUE	NA	NA	NA	16.3
ACGAACGACGAATTTGTCAG	perfect	TRUE	TRUE	1361.5	1172.3	1519.3	926
CGGCGCAGACGATTCTCCAG	perfect	TRUE	TRUE	139	239.3	356.7	212.7
TCCAGCGGGGTCAGCGGACA	perfect	TRUE	TRUE	666	499.7	777.7	599.3
GTAGGCCGAGAGGCGTGTGG	perfect	TRUE	TRUE	745.5	706	923.3	782
GGCTTCGCTGGAAAGGTCGG	perfect	TRUE	TRUE	273.5	205.3	362.3	260
GCCGATGGGAGAAACGCTGT	perfect	TRUE	TRUE	314	286	416.7	379.7
ACTTCTCCATGAAGCAGGAG	perfect	TRUE	TRUE	23.5	17.3	95.3	49
AGACCAGGTCAGGGTCCTGT	perfect	TRUE	TRUE	1153	896.7	1782.7	1052.3
GATGGCATCGATGAAAGCCT	perfect	TRUE	TRUE	990	648.3	998.3	696
TGCCGCAGGTGAGATACACC	perfect	TRUE	TRUE	626.5	354.3	740.7	429.7
CGCTCGCATTCTTCCAGGTT	perfect	TRUE	TRUE	25	38.7	10.7	12.3
CAGAACACGTAGCGGGTATG	perfect	TRUE	TRUE	104.5	96.3	43.7	60.3
CCGTGGATCGCCTGGACGTT	perfect	TRUE	TRUE	880.5	791.3	1085.7	995.7
GCCTCGCAGCGTAGGTGCAG	perfect	TRUE	TRUE	592	481	759	608.7
TCAGGGTCAGCAGACTGCCG	perfect	TRUE	TRUE	1175	829.7	1318.7	883
TGCCCTTCGAGTAGGTTTTC	perfect	TRUE	TRUE	521	455	676.3	482
CCTCCAGGCTCCTCGCATCG	perfect	TRUE	TRUE	414	393.7	579	385.7
CGGGCGATGGTCCAGACTAC	perfect	TRUE	TRUE	38.5	65	45	75.3
GCGGGCGATGGTCCAGACTA	perfect	TRUE	TRUE	1369	1189.3	2030.3	1142.3
ACCGACTCGCCCTTGGGACC	perfect	TRUE	TRUE	504	590	732.3	812
CGATGAGCATGCCGCAGACG	perfect	TRUE	TRUE	43	35.3	19.7	34.7
GTTGGCGGCCGAGGGCATTG	perfect	TRUE	TRUE	1014	878.3	1415.7	998.7
CTGCGACAGCGACAGCCCCT	perfect	TRUE	TRUE	1769	1077.7	1894.3	1442.7
CTGACCCCGCTGTACACCCG	perfect	TRUE	TRUE	763	729	908.3	705.7
ATCGCGTACCAGCGTGTTGA	perfect	TRUE	TRUE	694	487.3	760.7	489.7
AGGGCGGTGTGGTTCATGTA	perfect	TRUE	TRUE	646	444.7	726.7	477.3
GCCACGACCATCAGCCACAT	perfect	TRUE	TRUE	1301.5	1133	2019.3	1496.3
ACTTGCGCGACAGTTGGCTA	perfect	TRUE	TRUE	90	150.3	173.3	139.7
GGCGGGAACGGTAATCACCT	perfect	TRUE	TRUE	448	299	535	225.7
GTTGCGCTGGAAATCCGACT	perfect	TRUE	TRUE	868.5	546.7	739	561
GGAGGAAACGATGACGTTGG	perfect	TRUE	TRUE	718	648.3	1012	680.3
CGACCATCGCGCCCAACTCG	perfect	TRUE	TRUE	60	71.7	97	138.3
GCCCCTTGTTCACCATCCCC	perfect	TRUE	TRUE	883.5	957	1134.7	725
GCGCCCGCGGAACTGTTCGT	perfect	TRUE	TRUE	670	614.7	1127.3	681
GGCGAACAGGGTTTCGCTGT	perfect	TRUE	TRUE	NA	0	3.3	12.3
CTGCACGGCCTTGCGGCTAC	perfect	TRUE	TRUE	1564	1536.3	1990	1906
GCACGCGGATGTGCCTGACC	perfect	TRUE	TRUE	581	582.7	867	762.7
GGTCGATGGGGCTGAGCACG	perfect	TRUE	TRUE	83.5	65.3	124	110.7
CAGGCTGCGCACCCACTCCA	perfect	TRUE	TRUE	106	113.7	100	119.3
GTCCGCCAGGTAATCCGCTA	perfect	TRUE	TRUE	1266.5	1217.3	1443	1031
TGCTGAACAGGGTGTAGTGG	perfect	TRUE	TRUE	147	111	175.3	90.7
GCCCTTGCCGGTAGAGTGGT	perfect	TRUE	TRUE	123	89	152.7	84
GTCCAGGCGGATCGCCCATT	perfect	TRUE	TRUE	1308.5	1264.3	1889.3	1337
TAGGCGTCGACATGCTCGAT	perfect	TRUE	TRUE	2623	2428	3355	2746.7
TTCCTGCCGGTAATGGTCGA	perfect	TRUE	TRUE	1591	1223	2010	1203
GCAGGCAGAGCAATGCGCAG	perfect	TRUE	TRUE	468	496.7	793	374
AGCAGGCAGAGCAATGCGCA	perfect	FALSE	FALSE	0	0	0	NA
GAGTCCGGGTTGGGTCCGTA	perfect	TRUE	TRUE	1145.5	861	1303.7	799
CGAGTCCGGGTTGGGTCCGT	perfect	TRUE	TRUE	10	41.3	57.3	38
CAGCATCTTGTCGTAACGAT	perfect	TRUE	TRUE	180	234.7	329.7	162.7
GCTGCGGTACACCACTTCGA	perfect	TRUE	TRUE	877.5	537	972	604.7
GGCAGAGGCTGCCGGTGTCT	perfect	TRUE	TRUE	702.5	589.7	643.3	664.3
GTGGGCGAGGTAATGACCCT	perfect	TRUE	TRUE	631	493	686	534.3
TTGCCCACCACCCCATCGTA	perfect	TRUE	TRUE	2416.5	2205.3	3006	1933
CGACGATTTCCGCTTCCTGT	perfect	TRUE	TRUE	510	310.7	420.3	300
CCAGGTTGACCGCCTCCAGA	perfect	TRUE	TRUE	1456	1220.7	1933	1209.3
CAGGTTGACCGCCTCCAGAA	perfect	TRUE	TRUE	59	98	109.7	69.3
ACGGCGGTATCGCGGTAATA	perfect	TRUE	TRUE	1012	837	1498	786
GTGGCGATCGGCACGCAAAT	perfect	TRUE	TRUE	1237	960.3	1097	1046.3
CCGATGGCGGCTTCGTCGTT	perfect	TRUE	TRUE	1742.5	1268.7	2062.3	1597.7
GATAATGGCCTTGAGTCCCG	perfect	TRUE	TRUE	328	326	447	328
GTTCCTGGGCGAGACAATCG	perfect	TRUE	TRUE	4.5	4.3	5.3	20
CAATCGAGGCAGGCTTGACG	perfect	TRUE	TRUE	250	167	230	195.7
AGCAGCGGCTGGTGCAAACG	perfect	TRUE	TRUE	520.5	362.3	603.7	413.3
CAGCAGCGGCTGGTGCAAAC	perfect	TRUE	FALSE	0	0.7	0	0.7
CTTCTCGTCGGCAAAGGGAT	perfect	TRUE	TRUE	277.5	229.3	331	288.7
AGCGGCTTCTCGTCGGCAAA	perfect	TRUE	TRUE	977	606.7	900.3	450.7
CTCCCCGATGTTGAATGACA	perfect	TRUE	TRUE	353.5	177.7	249	227.3
TGGCGCCCTCCTTGCGATTG	perfect	TRUE	TRUE	868	928.7	1174	945.7
AGCGACTCGTCGGGGCCCTT	perfect	TRUE	TRUE	1145.5	1269.7	1711.7	1244
TATCGCCGTCGAAGCGGATA	perfect	TRUE	TRUE	1965.5	1679.3	2355.7	1567.7
CCGGCGCTTCAGGTAATAGG	perfect	TRUE	TRUE	296	155.7	309	122
GGCATAGAGATCATGCAGAT	perfect	TRUE	TRUE	328	197	242.3	134.3
CACTCCGCAGATAGCGTCCT	perfect	TRUE	TRUE	179.5	131.7	199	199
GCGGCTTGCCGAGCTGCATG	perfect	TRUE	TRUE	601.5	609.7	763.7	657
CTCCGGTGACGATCACGACT	perfect	TRUE	TRUE	405.5	431.7	612.3	458
AGTCGGCGTCCTCCATCTTG	perfect	TRUE	TRUE	970	849.7	1352.7	947
GTTGCGCCTGCACCATCTGG	perfect	TRUE	TRUE	879.5	1077.7	1532	1193.3
CACCATCTGGCGGAACAACC	perfect	TRUE	TRUE	108	101.7	133.7	130
ACCATTGAGGAACACGCAGG	perfect	TRUE	TRUE	230.5	111.7	171.3	90.7
AGCACCGGGCGGTGCGTTTC	perfect	TRUE	TRUE	954	807.3	1446.7	827.3
CAGGTCGTCCCAACCGTGCA	perfect	TRUE	TRUE	208.5	281.3	260.7	268.7
CTCGTGCACCGCGCTATGGA	perfect	TRUE	TRUE	123	103.7	218.3	166.3
CGTAGTCGGCGTAGCGGGTA	perfect	TRUE	TRUE	124	151.3	355	227.7
TCACCCGGCGGTACAGCTGG	perfect	TRUE	TRUE	2485	1893	3149.3	2214
CTCGGCGCGGCGAAACACCA	perfect	TRUE	TRUE	709	566.3	858.7	652.7
AGCGCGTCGGCACCGAGCAA	perfect	TRUE	TRUE	527.5	316	545.7	641
CGGCCGCGGACAGCAATTTC	perfect	TRUE	TRUE	59	92.3	122.7	104.7
GGCCGCGGACAGCAATTTCT	perfect	TRUE	TRUE	111.5	127	211.7	162
CACCAGCAGGGTAACGGGAG	perfect	TRUE	TRUE	5	18	7.7	17.7
CGGGCCACCAGCAGGGTAAC	perfect	TRUE	TRUE	372	301.7	411.3	388.7
GCAGGCTGTCGGTATGCTGT	perfect	TRUE	TRUE	1202.5	876.3	1524.3	1030.7
GCTGTCGGTATGCTGTCGGA	perfect	TRUE	TRUE	825	733.7	1560	949.7
GGTAATGCTGGGAAAGTGCT	perfect	TRUE	TRUE	660	321.7	663.3	372
GCAGGAGGTGGTGTTCGCAC	perfect	TRUE	TRUE	483	521.7	635	426.3
TCAGCACGTCCTGCTTGTTG	perfect	TRUE	TRUE	2117	1880.3	2683	2175
CTCCTCCTTGATCCCGATGA	perfect	TRUE	TRUE	840	603.7	865.7	584
CCTTGCGGGTCTGCAAATGA	perfect	TRUE	TRUE	436	428	520.7	378
GGCGGCGGCCTTGTACCACT	perfect	TRUE	TRUE	402.5	354	498	310.7
AGCGTTCGCCCCACTTCGAC	perfect	TRUE	TRUE	791.5	483	868.3	561
TCATCTGCACCGAACTGTCG	perfect	TRUE	TRUE	853.5	735.3	907.7	830
GTACGCCGCCGAAGCCCAGA	perfect	TRUE	TRUE	1502.5	1154.3	2011.7	1109.3
ACGGTCGGCGAAATGATCCC	perfect	TRUE	TRUE	720	679.7	1057	699.7
GGACCAGGGTGCCGTATTTC	perfect	TRUE	TRUE	323.5	186	364.3	326
GGCCTGAACGCCGTAGGACA	perfect	TRUE	TRUE	294.5	227	305.7	217
CTTCAGCGCGCCGGAAAACG	perfect	TRUE	TRUE	363	276.7	376.3	358
GGAGCGTACGCTGGGACTTC	perfect	TRUE	TRUE	311.5	154.3	367.7	221.7
TGCTCTTGCCACAACCACTG	perfect	TRUE	TRUE	1068	687	1140	728
GGTGCTCTTGCCACAACCAC	perfect	TRUE	TRUE	431	373.7	617	322
ATAGTCGAGACGGATTTCAG	perfect	TRUE	TRUE	902	655	1049	551.3
CGGGCGGCTGGCGACGTATA	perfect	TRUE	TRUE	210.5	173.3	362.7	218.3
CTGGAGTCCTGTTCGAAATC	perfect	TRUE	TRUE	309	256.3	359	229.3
TGTCGCCCAGCCACTCGTGG	perfect	TRUE	TRUE	606	457.3	788	900.7
TGGTTCCAGTTCGTTCAGAT	perfect	TRUE	TRUE	1100	925	1212.3	916.3
CCAGCCGTTGGAGCTTTCTT	perfect	TRUE	TRUE	641	507.7	703.3	480.7
AGGCGAGGACCAGGGCATTG	perfect	TRUE	TRUE	1269.5	1036.7	1239.7	1068
CCTGTGGCGCCACCAATTCC	perfect	TRUE	TRUE	342	347.3	379.7	346
TGCGCCCGATGTTGTGGCCC	perfect	TRUE	TRUE	693.5	504.3	693.7	840.3
GCAGGCCGGAGGAACAGTAG	perfect	TRUE	TRUE	183.5	282.3	206	155.7
TCTGCACCTCGATTAGGCGC	perfect	TRUE	TRUE	2060	1841.3	2673.3	1967.3
CTCTGCACCTCGATTAGGCG	perfect	TRUE	TRUE	166.5	158.3	244.3	234
TCGCGCTTCTGTCCGTAGCC	perfect	TRUE	TRUE	516	417	606	388
GTACGGGCGACCACATGTCC	perfect	TRUE	TRUE	677	569	878	760.3
GGACGAAGCGGCCGAGCCAT	perfect	TRUE	TRUE	606.5	457	607.7	624.3
GCTGGCCTCGCGTTTCATCC	perfect	TRUE	TRUE	819	521	1062	690.7
AATAGCGAGCGAATAGGTAT	perfect	TRUE	TRUE	220.5	136	349.3	162.7
GCGGAAAATAGCGAGCGAAT	perfect	TRUE	TRUE	234	191.3	263.7	143.3
ATTGAGCCGGGGCAATAAAT	perfect	TRUE	TRUE	61	70	95.3	50
CGGTCGAGGCTGTAGTAGAG	perfect	TRUE	TRUE	13	21.7	40.7	8.7
GCGGGTGAGGCAGATGCAAG	perfect	TRUE	TRUE	919	706	1010.3	686.3
GGTGGGCTCGCTGTGATCTT	perfect	TRUE	TRUE	648	577	934.3	928.3
CCCGGTCCGGGGTATTCAGG	perfect	TRUE	TRUE	665.5	492.3	716.7	368.3
CGTTGCAGGTAGTTGAGGTC	perfect	TRUE	FALSE	0	0.7	0	8.7
TTGAGGGGCAGGTCGTGCTT	perfect	TRUE	TRUE	817.5	746	963.7	947.7
GCGGGTGACGGTTGAGTACT	perfect	TRUE	TRUE	676.5	507.3	685	560.3
AGTCCTCGCCGCCAGTGATC	perfect	TRUE	TRUE	430.5	435.7	734.3	371.3
GGCGTTCGTGGAGGGGAAAT	perfect	TRUE	TRUE	16.5	77.3	138.7	96.7
GCGGCAGCAGGAAGTAGGAC	perfect	TRUE	TRUE	353.5	361	533	332.3
AGTCGGTGATATGGACTCAG	perfect	TRUE	TRUE	710	596.3	943.7	389
CGGCGTGCAGGATAGGGTGT	perfect	TRUE	TRUE	21.5	24.7	72.3	56.7
GAGCTGGTCGAGAAGGGATG	perfect	FALSE	FALSE	NA	0	NA	0
TGGTGGCGACGTAGTAGATC	perfect	TRUE	TRUE	545	410.7	646	383.3
GGTAGAAGCCGTTGTAGCCA	perfect	TRUE	TRUE	293.5	268.7	374.3	181.7
CTGGTCGTCGAACAGGCAGG	perfect	TRUE	TRUE	372.5	359.3	633.3	445
CTTGCCGCCCGGGAGCATGA	perfect	TRUE	TRUE	2001.5	1423.7	2435.3	1615.3
ACCGTGGGGGTGTAGATGAT	perfect	TRUE	TRUE	102	170	197.3	173.7
GCAGCAGGACGTTGGGCCAG	perfect	TRUE	TRUE	309	432.3	701.3	625
ACAGACAGGCATGTCAAAAA	perfect	TRUE	TRUE	996.5	708.7	1212	544.3
GGGCCGCGAAGCCTACAGAC	perfect	TRUE	TRUE	152.5	165.3	274.7	202
ACGACCAGCAGGAATACCAT	perfect	TRUE	TRUE	994	858.3	1166.3	908
GGGAGACCCAGGAGAACGCG	perfect	TRUE	TRUE	2.5	11.7	18	23.7
GAGAAGGACCCGGGTAAGCA	perfect	TRUE	TRUE	405.5	297	387	214.7
TCGAACAGGGCCACGTGGAC	perfect	TRUE	TRUE	768.5	541.7	989.3	793.3
ACGCGCTTCTTCGCTACAGA	perfect	TRUE	TRUE	885.5	726	1038.7	615
TCTTCCGTGCGGTAGCTGAA	perfect	TRUE	TRUE	696.5	521	631.7	410
GCGACGATGTAGCGGGTTTG	perfect	FALSE	FALSE	NA	0	NA	0
AGCAGGTAGGCGTCGGTCGT	perfect	TRUE	TRUE	1542.5	1130.3	1672	1244.7
GCCGGGTGAAGGGAATCGTG	perfect	TRUE	TRUE	180	65.7	112.3	95.3
GCAAGGTCGCGCCGACACAG	perfect	TRUE	TRUE	613	372	847.7	754.7
TGCTCGGGCACGTTGAACTT	perfect	TRUE	TRUE	545	450.3	536.7	428.3
CCTGCGGCGAATGCATCCAT	perfect	TRUE	TRUE	901.5	791	1419.3	829.3
CAGCACCACGTTGAAATGTT	perfect	TRUE	TRUE	446	360	651.7	404.3
GCATCGCCTGGTTCAGTCCA	perfect	TRUE	TRUE	450	367.7	403	234
GGCATTGCCGGAGACGCTTT	perfect	TRUE	TRUE	834.5	497.3	840.7	535
GAGTTGCGCGTCGATACGCG	perfect	TRUE	TRUE	11	27.7	81.3	67.3
CTGCCAGTCGTCCCAGCTAT	perfect	TRUE	TRUE	1046.5	1201.7	1944	1221
TGCCCAGGGGATTATTGATC	perfect	TRUE	TRUE	344	252	367.7	179.3
GATCTTGGCGAGAGGAATCT	perfect	TRUE	TRUE	148	215	290.3	156.7
GCTGCCAAGGATATGGGAGT	perfect	TRUE	TRUE	311	253	404.3	309.3
GATCACCAGGATAAAGCCGA	perfect	TRUE	TRUE	284.5	211.7	350.7	255.7
ACACGCCCATGAACGGGCAC	perfect	TRUE	TRUE	1248.5	934	1340	898.7
GATGGTCTGGCCCTTGAGTA	perfect	TRUE	TRUE	415.5	373.3	380.3	307.3
GCTGATGTAGGGCTCGCATT	perfect	TRUE	TRUE	472	424.7	729.7	485.7
GAGGAATTCGCGGAGGCTGT	perfect	TRUE	TRUE	931.5	912	1593.3	1016.3
GTCAGCCACCAGGGGGCGTA	perfect	TRUE	TRUE	507	354.7	584.3	529.7
TCGGCGCGAAGGTTGGCACC	perfect	TRUE	TRUE	1165.5	871	1462.3	1141.7
TGCAGGCGGGCGACATAGGC	perfect	TRUE	TRUE	608	455.3	755	490
GGCCGCCGTGCTTTTCGATG	perfect	TRUE	TRUE	611.5	500.3	756.7	563.7
CCAGTTCGGTCCTTGGCTCG	perfect	TRUE	TRUE	1005.5	870	1250	949
ACGCTTGGTCAGGTTGGTCT	perfect	TRUE	TRUE	412	312.7	416	235
GCCGTCATCCTCTTCAACGC	perfect	TRUE	TRUE	290	253.3	480	267.7
GAAGCGCAGGGTATGGACGA	perfect	TRUE	TRUE	427.5	452.7	645.3	305.7
TGCGCGCCAGCGCTGAATGG	perfect	TRUE	TRUE	609.5	416.3	585.3	476
GCATTGGACCAGCTTGCATC	perfect	TRUE	TRUE	361	322.7	456.3	276
CGCGCCACTCGGTATAGCAG	perfect	TRUE	TRUE	50.5	43.7	71	72
ACTCGGTATAGCAGAGGAAG	perfect	TRUE	TRUE	180.5	68	148.3	62
AGCAGGTCTTCGAAGGCGTT	perfect	TRUE	TRUE	964	705.7	1236.3	805
AGGCGTTCGGCTCGCGGGTA	perfect	TRUE	TRUE	1253.5	1175	1750.7	1229.7
ACCAGTCCATGGCCTTCATG	perfect	TRUE	TRUE	617.5	492.3	889.3	587.7
CCATGGCCTTCATGCGGGCC	perfect	TRUE	TRUE	737.5	468	723.7	676.3
TGAACTGCCAGGTGTTGGAC	perfect	TRUE	TRUE	670	511	747.3	591
CGGTGAACGCCACGTGGTTC	perfect	TRUE	TRUE	229	164.7	166	206.3
CGCCGGCGATGCAGATGGGT	perfect	TRUE	TRUE	12	24.7	72	96.3
CGCGGCGATACGATAAAGCA	perfect	TRUE	TRUE	7.5	0	21.7	2
ACCGCATCGACCCTCAGTTG	perfect	TRUE	TRUE	761.5	797.7	1159.7	712.3
ACCTGGGTCTCGGAGTCGCG	perfect	FALSE	FALSE	NA	NA	NA	NA
TGCTGGTCAGGCACACGCCC	perfect	TRUE	TRUE	449	394.7	562.3	457
ACCGCTCCACCGGTTTATTC	perfect	TRUE	TRUE	402.5	199.3	468.7	233
GCACCCCAGCGTTCTCTCGC	perfect	TRUE	TRUE	1183	753.3	1151.3	928.7
AGCGCGTACCGGGTGGATGA	perfect	TRUE	TRUE	352	247.3	377.3	243.3
TTCAGGCGCCGCGCCAACTC	perfect	TRUE	TRUE	1100.5	1033.3	1578.7	1247
CCACCAGGTTGCAGGGGTAG	perfect	TRUE	TRUE	126	126.3	216.3	187.7
CTGTTGCAGGTTCGGGACGG	perfect	TRUE	TRUE	309	128	177	262
GCTGTTGCAGGTTCGGGACG	perfect	FALSE	FALSE	NA	0	NA	0
GTACTTGCGGGTGGAGTAAC	perfect	TRUE	TRUE	69	48.7	69	74.7
CGTACTTGCGGGTGGAGTAA	perfect	TRUE	TRUE	53	50.3	65.3	32.3
CTGCTCGGCGAGTTCACGGG	perfect	TRUE	TRUE	340.5	237.7	417.3	325.3
GCGCTCGATCGAAACCGGGT	perfect	TRUE	TRUE	329.5	226.3	425.3	300
ATCTGCAGCGCCAGGATGTA	perfect	TRUE	TRUE	276	226.3	363	270.3
AGCACGGCGATGAGGATCTT	perfect	TRUE	TRUE	1562	1235.3	1459.7	1528.3
GAACAACGCGCCGCACAATG	perfect	TRUE	TRUE	99.5	112	128.7	189.7
GTCCTTGACGCTGTCGATAC	perfect	TRUE	TRUE	771	631.7	727.7	830.3
GCCGCGGCCCGGAAAATGCT	perfect	TRUE	TRUE	230	124.3	238	185.7
GTAGCGAATGCTCGGAAGTG	perfect	TRUE	TRUE	364.5	239	263.7	285.7
CAGGGTCACCCATTGGCCAT	perfect	TRUE	TRUE	1271	1101.7	1669.3	1340
TTCGGCGCCATGCTCACGAA	perfect	TRUE	TRUE	474.5	568.7	743.3	569
GATGCGCGGTGCACGAGGAA	perfect	TRUE	TRUE	208.5	195	224.3	222
CAGAAGATCCGTCGGCTCAC	perfect	TRUE	TRUE	640.5	540.3	917.7	607
GTAGGCGCCCCCGTGTATAC	perfect	TRUE	TRUE	1106.5	814.7	1643.7	920
AGTAGGCGCCCCCGTGTATA	perfect	TRUE	TRUE	618	524	882.7	461.3
CTGGCGGGAAGTAGCGTGGA	perfect	TRUE	TRUE	620	639	1077	766.7
CCACGTCGTCGCTCAACGAA	perfect	TRUE	TRUE	988.5	755.7	1412.3	930.7
CTGGGAACGGATATTCATAT	perfect	TRUE	TRUE	735	548	854	488.3
AGGTTCCGACATTGTCCGCT	perfect	TRUE	TRUE	783.5	447	863.7	520
CCCGCTGGATCAGAGACTCC	perfect	TRUE	TRUE	804	506.7	548.3	436.7
GACGTTGTGCAATAACGCTT	perfect	TRUE	TRUE	7.5	26	75.3	25
ACTCGGCGTAGGGTGTCACC	perfect	TRUE	TRUE	569.5	397.7	613.3	460.3
CAGCTCGGCTCGCTCGTGTT	perfect	TRUE	TRUE	121	196	327	296.7
TTCCGACCCGGATCATGGTA	perfect	TRUE	TRUE	430	325.3	639	355
CAGGGTCATGCCTAGCACCC	perfect	TRUE	TRUE	397	257.3	437	457
GCGACAGGCGGCATTCGAAC	perfect	TRUE	TRUE	293.5	419.7	634.7	527
TGTTGCTGGCTGCTGTTGAA	perfect	TRUE	TRUE	1777.5	1454.7	2066	1298.3
GTGGGTGAAGTGGGAGTCGA	perfect	TRUE	TRUE	1123.5	812	1322.7	794.7
GGCCGCCAGGGTGTACTTGA	perfect	TRUE	TRUE	304.5	267.3	351	189.3
TCTGGTTGTCGGTAACACCT	perfect	TRUE	TRUE	2220.5	1761.7	2569	1776
GCATGCGCACTTGCCGCACT	perfect	TRUE	TRUE	621	575	989.7	838.7
CGATCGACTCGTGGTACTCG	perfect	TRUE	TRUE	2.5	47	117.7	107.3
CGTTGCCGAGGATCTTGTTG	perfect	TRUE	TRUE	27	51.3	58.3	49.3
TGGACCAGGAAACCGCTCAA	perfect	TRUE	TRUE	1903.5	1392.7	2219.7	1148
GGCCGAGTGCGGTGAGAATG	perfect	TRUE	TRUE	0	14.7	5.7	26.7
CGCGAGGAGAAACCGCACTG	perfect	TRUE	TRUE	14	35.3	73	44.3
CGAGGAGAAACCGCACTGCG	perfect	TRUE	TRUE	325.5	142	178.3	153.7
CCACCGCCTTGGGACAGACA	perfect	TRUE	TRUE	1523	1093.3	1584.7	1204.7
GCCGAGGAAGTAGTTGCTAT	perfect	TRUE	TRUE	368.5	254.7	365.7	163.3
AGGCGGCCTTGAAATAGTTC	perfect	TRUE	TRUE	567.5	329.3	629.3	347.3
AGCAGGGCGCTATCGGAAAT	perfect	TRUE	TRUE	1179.5	1033.3	1529.7	930.7
CCCAGCCGCGATTGGCGCAA	perfect	TRUE	TRUE	1259.5	1252.7	1406	1179.7
AGCCGCAGGCGAGATCTTTC	perfect	TRUE	TRUE	753	642.7	729.3	416.3
CAGCAGGCAGCCGATGTCTC	perfect	TRUE	TRUE	295.5	215.7	556.7	328.7
GTGGTCCAGGTATTGCGGCT	perfect	TRUE	TRUE	29.5	46	71.7	46
GTGCCCATTTCCAGTCGATA	perfect	TRUE	TRUE	758	842	1117.7	831.7
GACGCAGATGAACGATACGT	perfect	TRUE	TRUE	198.5	220.3	302.7	226
TGTGGCGTTCGGACTTCTCG	perfect	TRUE	TRUE	1333	1001	1569.7	880
CTGCACTTCGCAGAATTCAT	perfect	TRUE	TRUE	1244.5	1108.7	1300.7	803.3
TGCCGACGGCGCCGATAAGC	perfect	TRUE	TRUE	693	516.7	1059	835.7
CGAAGTACAGGTTGTACATC	perfect	TRUE	TRUE	42	36	67.7	23.3
GACCACGCCGGAATCGGCAT	perfect	TRUE	TRUE	1333.5	1168.3	1868.3	1337.3
GGCCTCGCGGTAGAGCTTTT	perfect	TRUE	TRUE	353	301.7	573	358.3
AGGGGCAGGGGAGGGAGGAT	perfect	TRUE	TRUE	268.5	206	358.3	225.3
TGTCGCCGAACACATGGGTG	perfect	TRUE	TRUE	253.5	192.3	299.3	239
CGCCGGTGATCTTCACGTCC	perfect	TRUE	TRUE	NA	0	0	24
GGGGATCGAAAGGGAAATGT	perfect	TRUE	TRUE	430	317.7	330.7	234.3
GCGCTGGCGCTTGACCCATT	perfect	TRUE	TRUE	423.5	345.3	609.3	355.7
GCTGTTGCCGCAGAGTTGCG	perfect	TRUE	TRUE	527.5	342	654	421.7
GGTGTTGTAGCGCGAGTCGT	perfect	TRUE	TRUE	184	162	235	136
CGGGCAGGGCGATACGGATC	perfect	TRUE	TRUE	35.5	16.3	28	21.7
ACCAGGCTGCCGGTATACGG	perfect	TRUE	TRUE	739.5	646	875.7	490
CCAGGCGTAGAACACGTAGC	perfect	TRUE	TRUE	835	527.7	755	572.3
TAGTACAGGCCGAGAAAGAC	perfect	TRUE	TRUE	1873	1407.7	2200	1324.7
CGATATAGGCGTATTGCAGG	perfect	TRUE	TRUE	36.5	12.7	23	12.7
GCCGTTGAGCAGTGGCGTAT	perfect	TRUE	TRUE	58.5	101.7	127.3	84.3
TTGAAGTCGCTGGAACCGAG	perfect	TRUE	TRUE	907.5	612.3	1264	543.7
CTGTCCGGGTCGAGCTTGAC	perfect	TRUE	TRUE	685.5	733	895.3	805.7
CTGCCACCGGAAAGGATTAC	perfect	TRUE	TRUE	725.5	783.7	990.3	629.3
CGCGCTGGTCCTCGATCACG	perfect	TRUE	TRUE	56	64	95.3	145
CAGCCAGCACAGCAGGGAGG	perfect	TRUE	TRUE	136	27	61.7	51
GTTTGCCCGGCCCAGGCTTC	perfect	TRUE	TRUE	613.5	564	756.7	548.3
GATGTCGGCGCCTAGGTGTT	perfect	TRUE	TRUE	834	737.3	1129.7	579.7
CCACCACGATGACGGGCTTG	perfect	TRUE	TRUE	2904.5	2402.7	3854.7	2862.7
CAGCAGGACCCAGTCGGCTT	perfect	TRUE	TRUE	449.5	306.3	534	356.7
TCGGCGCTCAGTTCGCCCTC	perfect	TRUE	TRUE	1725	1216.7	1677.7	1406.7
CAGCAGGCGCTCGCGTTCAT	perfect	TRUE	TRUE	562.5	584.3	944	502
GTCGCCCAGCGGCAACGGTT	perfect	TRUE	TRUE	899.5	605	915.7	976.3
CCGGGCATGGGTATCATCCC	perfect	TRUE	TRUE	875	946	1345.7	907.3
TTGGCGAGGCGGGCGTAGCT	perfect	TRUE	TRUE	1182	956	1618.7	1101.7
AGACCCGTTGCCAGTTCTCG	perfect	TRUE	TRUE	611	399.7	541	398.7
GGTGTTCCAGGTAGTAGTCC	perfect	TRUE	TRUE	134.5	144.3	254	124.7
AGGTTGCGGCCGAAGTCGGA	perfect	TRUE	TRUE	899.5	584	1029.3	572.3
GCCTGGAACTCGTCGAGCCA	perfect	TRUE	TRUE	1129	970	1359.3	962.7
GTACTGCAGGCAACCAGCCT	perfect	TRUE	TRUE	390.5	199.7	437.3	234.3
TGTAGAACAGGTGGGAGTCG	perfect	TRUE	TRUE	96.5	61.7	94.7	70.3
ATGCAGCTCGCTGTTGCTAC	perfect	TRUE	TRUE	989	876	1399.7	885.3
TGGGCGAAGTCGAGGCTTTT	perfect	TRUE	TRUE	1091.5	975	1365	853.7
GCAAGTCGAAGACATTCACC	perfect	TRUE	TRUE	479	434	577	426.7
GGCGCCTTCGCAGCACTGCA	perfect	TRUE	TRUE	484.5	430	763.3	492.7
TTGTCGAGGGGATTGCTGAC	perfect	TRUE	TRUE	146.5	109.7	257.3	169.7
CTGCACGCGCTTATTGTGCG	perfect	TRUE	TRUE	778	716.7	994	823.7
GCGCAGGTGGGTCCAAAAGA	perfect	TRUE	TRUE	286	193.3	326.7	236.7
GGGCGTGTTGCAGGCCCCAA	perfect	TRUE	TRUE	1421.5	943.7	1588.3	892
GGCCTTTCGGGGTTTGCGAC	perfect	TRUE	TRUE	14	67.3	87.7	72.3
ACTTGCCAGCATTGGCCTTT	perfect	TRUE	TRUE	538	539.3	650.3	571.3
TTGGCCAGGGTCGGGAAGCT	perfect	TRUE	TRUE	880.5	822.7	1283.3	955.7
GCCCATCACCAGCATCAACT	perfect	TRUE	TRUE	632.5	458.7	818.3	532.3
TCTGTGACGGGGAATAGCGG	perfect	TRUE	TRUE	769.5	499.7	709.3	428.3
GTGCAGGGCGATCTGTGACG	perfect	TRUE	TRUE	580.5	579.3	700.3	659.7
TTCAGCACCGCATAGCCGAT	perfect	TRUE	TRUE	1084	1041	1569.3	1010.7
CCAGTTCGTCGTGGACGTAC	perfect	TRUE	TRUE	980	1031.3	1351	1088.3
GCCTCTTGTTTCAACTTTCC	perfect	TRUE	TRUE	251.5	176.7	194.7	146.3
ACGGCGGGATTGCCACTGAA	perfect	TRUE	TRUE	1196	916	1353.3	845
GTAGACCTCGAACAGTACGT	perfect	TRUE	TRUE	232.5	213.3	316.7	142.7
AGCTTGGTGGCGGAGAAATA	perfect	TRUE	TRUE	404.5	258.7	529.3	206.7
CTTGAGTTCGGCACAGTAGT	perfect	TRUE	TRUE	857.5	640.7	880	613
GCGGCCTCCAGGCCATAGGA	perfect	TRUE	TRUE	1302.5	714.7	1302	660
CAGGCCATAGGAAGGTGCCT	perfect	TRUE	TRUE	341.5	281.3	256.7	307.7
GGTGCCGAAGAAGATGAGGA	perfect	TRUE	TRUE	80.5	213	322	130
GCCGAAGAAGATGAGGAGGG	perfect	TRUE	TRUE	0	39.7	5	5.7
GGTCCCGGAGAAGTACGGAT	perfect	TRUE	TRUE	1071.5	752.7	1321	830
GCACATCTGGCCGAATAGGG	perfect	TRUE	TRUE	166	77.3	166.7	120
GACGATGTAGTGGGCAATCA	perfect	TRUE	TRUE	251	156.3	274.3	198
AGGGCGAAGGTGGGAAACAG	perfect	TRUE	TRUE	945.5	741	853.7	526.7
ACTGGGCACCGGCACGTTCC	perfect	TRUE	TRUE	1040.5	780	1217	1060
GCCATGTCGGTGAGGGTATA	perfect	TRUE	TRUE	149	252.3	235.7	136.7
ACGCACCGTCGAGAGTGCAC	perfect	TRUE	TRUE	466	365.7	561	489.3
ACAGTCCGCTGGCACACAAG	perfect	TRUE	TRUE	578.5	405	728	522
CGCCGACCACCTCTTCCAAT	perfect	TRUE	TRUE	241	158.3	274.3	137.3
CGGATTGAAGAAGTGCAGAC	perfect	TRUE	TRUE	66.5	42	104	53.7
CGCTCCAGCAGCACGAGTTC	perfect	TRUE	TRUE	181	248.7	374.3	300.3
CGGCGGCGATCAGCGGTTTG	perfect	TRUE	TRUE	518	496.7	655.7	531.7
GGCTGAGATCGATGATTTTC	perfect	TRUE	TRUE	141	158.3	304.3	127.3
GCCGTTCACGCTCATCAGTC	perfect	TRUE	TRUE	162	173	274.3	230.3
AGGTGTAGAGATTCAGCCCA	perfect	TRUE	TRUE	518	389	405.7	220.3
CGTTCGAGGGCGACGTAGTC	perfect	TRUE	TRUE	43.5	16	29.3	20.7
CCGAGCACCACCTCCATGTT	perfect	TRUE	TRUE	742.5	624.7	965.3	603
GTTGTTGCGCAGCAGCAATT	perfect	TRUE	TRUE	442	300	466.7	325.3
GGCGATGCCCATCATTATCA	perfect	TRUE	TRUE	144.5	67	80.7	105.3
ATGCCGATCTGCGTATAGAC	perfect	TRUE	TRUE	617	471	660.3	510.7
GACGAAGGCGAAGCCATCGT	perfect	TRUE	TRUE	868	579	791.7	520.3
GGCATACAGGGTGTCGTCAT	perfect	TRUE	TRUE	251.5	218.3	370.7	224
AACGGTTGCAGTGACCATAA	perfect	TRUE	TRUE	595.5	318.7	477	342
CATGCGCCCGTAGCTGAGGG	perfect	TRUE	TRUE	189.5	149.7	334.3	242.3
CCACCGAAACGTTACGTTCA	perfect	TRUE	TRUE	1406	1086.3	1982.3	1267.3
CACCGAAACGTTACGTTCAC	perfect	TRUE	TRUE	519.5	515.3	865	507
GAAGTAACGCTGGTAGTAAT	perfect	TRUE	TRUE	252.5	242.7	309.7	162.3
ACCAGGCGAATCCAGAAGTC	perfect	TRUE	TRUE	345.5	114.7	324.3	146.7
ACACGTCGGCCGAGGTGTCA	perfect	TRUE	TRUE	1423.5	1140.3	1960.7	1451.3
CTTGCCGTCGGTATGGGTAT	perfect	TRUE	TRUE	682.5	567.7	917.3	675.7
GGTGAATGGCCAGAGCCATT	perfect	TRUE	TRUE	1087	969.3	1418.3	802.7
CCGCCGTTCTCGCGGTGATA	perfect	TRUE	TRUE	931.5	662	1003.7	874
GAAACCTGCGAGGGAATAGC	perfect	TRUE	TRUE	417	276	550.3	343.7
GGCGGCGAGGAAACCTGCGA	perfect	TRUE	TRUE	235	291.3	563.7	300.7
CAGCAGGACCAGATCCCAAT	perfect	TRUE	TRUE	651	541.7	712	511.3
GTTTCCAGCGGACTGGACTT	perfect	TRUE	TRUE	528.5	475.7	973.7	615
AGCAACTGTCCGCGATTGAA	perfect	TRUE	TRUE	998	728.7	992	589.3
CGCAGGCCGGTATAGAGGAA	perfect	TRUE	TRUE	168.5	110	185.7	75.3
CAGGCGCACATGCAATAGCT	perfect	TRUE	TRUE	305.5	158.3	299	135.3
ATCAGCCAGCCGGTGTTGGT	perfect	TRUE	TRUE	438	461.3	618.3	342
CGAAGCGGCGGGTCACGTTG	perfect	TRUE	TRUE	331.5	252.7	346.3	397.7
CTCTGGAACACCGTATGCAC	perfect	TRUE	TRUE	274	146.3	201	168.7
CCGTCCTCGCTGTACATCCA	perfect	TRUE	TRUE	882.5	773	1080.7	902.7
AGACCAGCAGCCACTTGCCG	perfect	TRUE	TRUE	391	265.3	357.7	287.7
CGATCACCAGCGGTACGTAG	perfect	TRUE	TRUE	183	139.7	212.7	224.3
AGGAGTTCCGGAATGGCGAT	perfect	TRUE	TRUE	1028	714	915	588.3
CTGGGCGGCTCCTGCCATGA	perfect	TRUE	TRUE	2777	2023.3	3175.3	2177.3
AGGCGTAGGGCAGGGAATAG	perfect	TRUE	TRUE	460.5	421.7	623.7	365.7
GGTGGGCAGGACGAAACAAA	perfect	TRUE	TRUE	291.5	220.7	519.3	312
CGGTGGGCAGGACGAAACAA	perfect	TRUE	TRUE	59.5	25	73.3	78.3
CTTTCTTGTAGAACCACAGC	perfect	TRUE	TRUE	286.5	321.7	464.3	270.3
GGTCGACCAGCATCCGTCCC	perfect	TRUE	TRUE	663.5	698.3	1051	1097
CCCAGAGTTCGTTTGCATGC	perfect	TRUE	TRUE	1534.5	1251	2027.7	1351
GGCTTGGACCAATTGATGAG	perfect	TRUE	TRUE	105.5	131.3	197	137.7
GCGCCAGCGGTTCTCCCACT	perfect	TRUE	TRUE	384.5	307	449	371.3
GTGTCGGCCTGGGTATACAG	perfect	TRUE	TRUE	508	312	558.7	373.3
AGATAGTCATCGGCTTCGTA	perfect	TRUE	TRUE	626	576.3	822.7	399.3
TCGCGGTAGAGCGCGAGATT	perfect	TRUE	TRUE	662.5	547	827.7	532
CGCCACGCTGGCGCAACTTG	perfect	TRUE	TRUE	119.5	98	272.3	208.7
GCAACGGCCCATGGCCGCTA	perfect	TRUE	TRUE	1091.5	898	1289	821.3
CCTGCTCGCCCAGGTAACGA	perfect	TRUE	TRUE	784.5	539.7	922.7	535.7
GGTCTTCTGGCGGTTCGAGT	perfect	TRUE	TRUE	662.5	484.3	502.3	506.3
CCCCGTACTCCATATAGCTG	perfect	TRUE	TRUE	727	586.3	892.7	555.7
CGTGCCAGGCGCCATTCTGG	perfect	TRUE	TRUE	295	228.3	398.7	370
TTTCCCAGCCTTTTATCTCC	perfect	TRUE	TRUE	1387.5	1009.7	1560.7	890
CCATGCGATAGAACATCAAT	perfect	TRUE	TRUE	223.5	166.7	311.7	193.7
TCATCATCGTGGTCAAACTC	perfect	TRUE	TRUE	81	111.7	132.7	79.3
GTCGATGTGCTTGTGTTGTT	perfect	TRUE	TRUE	77.5	31.7	79.3	41.3
CGAGCACGTGGGCGTTGGAA	perfect	TRUE	TRUE	93	117.7	176	195
TCGTCGACGAACAGATGACG	perfect	TRUE	TRUE	723.5	602	826.7	619
CCGCCACGGTACCGGAATAG	perfect	TRUE	TRUE	328	421	591.3	375.7
CGCCAGCGCGTCGTAAAGCG	perfect	TRUE	TRUE	13	6	21.3	70.7
CGTTGCAGGCCGAAATAATT	perfect	TRUE	TRUE	129.5	206	266.3	154.3
GCGTTGCAGGCCGAAATAAT	perfect	TRUE	TRUE	154	183.3	277.7	138.3
CGAAGACCATCTCGCAGTTC	perfect	TRUE	TRUE	199.5	205	176	180
CACCAGTACCAATCCCAGTT	perfect	TRUE	TRUE	48.5	17.3	47.3	18.3
GCCGGACAGGGTGTACGCGT	perfect	TRUE	TRUE	886	665	994.3	820
GCTCGCCCTTGTAGGAGAAA	perfect	TRUE	TRUE	362.5	258.3	356.3	267
CTGGCGGCTGATGTGCGACG	perfect	TRUE	TRUE	712	624	755	862.3
GCCATGAAGGCATTCACCAG	perfect	TRUE	TRUE	792	598.3	785.7	543.3
AGGCGTGCAGGGAAAACATC	perfect	TRUE	TRUE	90	68	124.3	80.3
AAGCGACAGGGTCGGTTTGT	perfect	TRUE	TRUE	2778.5	2292.7	3381.3	1774.3
GCCGCGCAGGTCAAGCGACA	perfect	TRUE	TRUE	138.5	141.3	162.3	179.3
GCTCGGGTCGAGAATCACCG	perfect	TRUE	TRUE	250	115.7	297.3	129.7
TGAGCTTCTTCGAGTCGTTC	perfect	TRUE	TRUE	1559	1316.7	2009.7	1196.3
AGATCTGGTAGAACGGGTTC	perfect	TRUE	TRUE	215.5	342.3	326	160.7
GGGTTGCAGGTTGTCGAGTG	perfect	TRUE	TRUE	2	35.3	25	65.3
GCGATCTGGATCAATGGTAG	perfect	TRUE	TRUE	109	52	81.7	47.3
CGCCACCGCCGAGAGAATCC	perfect	TRUE	TRUE	93	146.3	146	142.7
TGCGTTCTGCTGGAGGCAGC	perfect	TRUE	TRUE	242	192.7	366.7	272
GGTAGCGATCAGGTCATTGG	perfect	TRUE	TRUE	471.5	441.7	646	379
TAACCGGCCCGCAGCAATCG	perfect	TRUE	TRUE	1107	840.7	1411	828
CCGGTATCTGCAGGCGTAAT	perfect	TRUE	TRUE	845.5	708.3	1224	681.3
TTTGATGCCGTAGAGAACGT	perfect	TRUE	TRUE	517	533.7	718	473.7
CCAGGTCCGAGCCTTCTTCA	perfect	TRUE	TRUE	1216	1121.3	1927.3	1044
GAAGCAGGCGGGTACGAACA	perfect	TRUE	TRUE	262.5	201.7	360	153
CACCGCAAGCCACAACAGGT	perfect	TRUE	TRUE	160.5	135.7	294.7	178.3
CGAGTACGGCCTGTGGCTTC	perfect	TRUE	TRUE	186	62	79	66.7
GAGTACGGCCTGTGGCTTCT	perfect	TRUE	TRUE	698	559.3	809	547.3
CACCGGCAAGGCAGGTACCT	perfect	TRUE	TRUE	34.5	94	90.7	91
CTGCAGCCAGGCGAAGGTTC	perfect	TRUE	TRUE	714	532	687.3	632
GTCTGCTCGGGTAACTGCTT	perfect	TRUE	TRUE	703.5	915.7	1156.7	764.3
AAGACTGATGGACATCGCAT	perfect	TRUE	TRUE	551.5	552.7	835.7	498.7
CAGGTAGAGCCAGGGATGGA	perfect	TRUE	TRUE	619.5	359.3	517.3	349
CACCGTGAGCACCATGGGGA	perfect	TRUE	TRUE	104	52	88	66.3
ACCACGGTAGCCACGGATCT	perfect	TRUE	TRUE	877.5	846	1206	742.3
GCCCTTGGAGAGAGTTTCGA	perfect	TRUE	TRUE	16	84	62.3	46
ACCGCAGCCGGCGAGAATGC	perfect	TRUE	TRUE	977.5	711	844.3	674.7
GGCGTTCGAAGTCGATTGCT	perfect	TRUE	TRUE	188	147.7	185.7	193
GGGCGTTGGCCGAGAGTAGC	perfect	TRUE	TRUE	232	419	427.7	314
CGGCGCAGAGGGCAGTGAGT	perfect	TRUE	TRUE	51.5	24	6	56
TGGCCAGCTTGGTGTTGGAC	perfect	TRUE	TRUE	1618.5	1186	1965	1285.3
GCCGGTGAGCATCGGGAAGG	perfect	TRUE	TRUE	167.5	156.7	319.3	274.7
AGTTGCAGGCGCACGTCCTG	perfect	TRUE	TRUE	973	961.3	1601	1029.3
GTTGTCGGCGACGTTGAATT	perfect	TRUE	TRUE	254.5	318.3	520.7	222
AGAATGGCTTCCCGTTTGGC	perfect	TRUE	TRUE	866.5	591	842.3	649.3
TTCGGCCAGCTGGAAGTACA	perfect	TRUE	TRUE	1064	938	1335	1027
TGCGCGGACACAGTTTGCTC	perfect	TRUE	FALSE	1	1.3	0	0.3
TTGCGCGGACACAGTTTGCT	perfect	TRUE	TRUE	2023	1771	2499.7	1593.3
CGCAATCGGCGGACAGGGCT	perfect	TRUE	TRUE	244.5	169	220.7	146.7
AGGGCTTGGACATGCAGGCG	perfect	TRUE	TRUE	323.5	207.3	261.7	182
GCCCCCGCCAGCAGCAGTAA	perfect	TRUE	TRUE	1007.5	737.3	1010.3	565.7
CAGCCGCCATAGTTTATAGC	perfect	TRUE	TRUE	125	140.3	181.7	95.3
GCGGCGGAGAACTCATAGAT	perfect	TRUE	TRUE	326.5	334.7	320.3	252.3
ATGGTCGTGGCGCAGTCTTG	perfect	TRUE	TRUE	569	576.7	777.7	681
AGATGCCGCCGTAGTGTCCG	perfect	TRUE	TRUE	507.5	364.3	486.7	343.7
CGAAGGCCGGGCATAGAAGG	perfect	TRUE	TRUE	81	93	205.3	83.7
GCGCTCCAGCGGCAACGAAG	perfect	TRUE	TRUE	37.5	23.7	46.7	57.7
TCGCGCTGCACGTCGCGATA	perfect	TRUE	TRUE	1335	1185	1630.3	1381.7
CGGTGATCGCATCGTATTTC	perfect	TRUE	TRUE	36	34	90	63.7
TCGACGTGCCGAAGGACGTT	perfect	TRUE	TRUE	1156	1181	1657	1357
TGGCGGTGTGTTCCCAATGG	perfect	TRUE	TRUE	492.5	340	503	301.3
CCTTGGCGGTGTGTTCCCAA	perfect	TRUE	TRUE	606	497	589	484.7
TTCGCGCTCGTAGTAGCGGA	perfect	TRUE	TRUE	697.5	818.7	1129	824.7
GGCAGTGACGGATGAACGAC	perfect	TRUE	TRUE	18	23	37.3	40.3
GTGACCGTGACAGCAAGTGT	perfect	TRUE	TRUE	1170.5	926	1321	1012.7
GGTCACGGCGATACTCATCA	perfect	TRUE	TRUE	838.5	529.3	893	659
ATCTCGACCGGGGCATATTC	perfect	TRUE	TRUE	441	431.7	537	320.7
CGCGTTATTCACCGCGGATT	perfect	TRUE	FALSE	NA	1	NA	0
AGGTCTGCTTGGCATTCAGT	perfect	TRUE	TRUE	608	381.3	527	273
CAGGGCCAGCAGGGATACGG	perfect	TRUE	TRUE	634.5	556.3	1072.7	591.7
GGCCGACGGTGTGGATCACG	perfect	TRUE	TRUE	494.5	267.7	508.7	353.7
CGATGGCATCCACCGCAAGA	perfect	TRUE	TRUE	127	108	219	183.7
CGATGCCGGTCAGGATGCAG	perfect	TRUE	TRUE	0	4	7.7	27.7
CCGATGCCGGTCAGGATGCA	perfect	TRUE	FALSE	0.5	NA	NA	0.3
TAGAGCACAGTGCCTTTCAC	perfect	TRUE	TRUE	964.5	604.3	979	646
GCAGCGAACTGCAGCCACCG	perfect	TRUE	TRUE	451.5	326.7	477.3	264.3
ACGAGTCCTTCTGGCAGAAC	perfect	TRUE	TRUE	701	695	884	608.3
CCTGGCCTTCGTTGGTGAAG	perfect	TRUE	TRUE	1160	814	1311.3	990
TAGTAGCCGCGATCGACCTT	perfect	TRUE	TRUE	2315	2160.3	2896.3	2331.3
CGAGCATGCGAATGACCATT	perfect	TRUE	TRUE	173.5	109	176	94.7
CGCCCAACAGCAGGAAACTC	perfect	TRUE	TRUE	9	20.3	30.3	42.3
CAGGTCCCGAGCAGATGGCT	perfect	TRUE	TRUE	114.5	110.7	138.3	77.3
GATGTCCTTGAAGTAGTAGG	perfect	TRUE	TRUE	225.5	184	238.7	109
GCCCTGGTAACGAACGCTTT	perfect	TRUE	TRUE	429.5	409	666.7	593.3
GCTGCGGATCGGAACAGAAA	perfect	TRUE	TRUE	716.5	490.7	919.7	431.3
TGTACGAACGCGAGTGGTAG	perfect	TRUE	TRUE	306	290	329.3	209
ACGCAGGCGTTGCAGGGAAT	perfect	TRUE	TRUE	663.5	556.3	941.3	604.3
GACGGCATTGCGTAGCAGGT	perfect	TRUE	TRUE	439	433.7	584.3	466.7
GCGCTGGCTGTCCATCGTTT	perfect	TRUE	TRUE	817	541.7	716.3	556.7
CACCTGTTGGGTATCGAGCA	perfect	TRUE	TRUE	39.5	44	6	43
CGACAGAACACGAAATCGTA	perfect	TRUE	TRUE	31	31.3	66	30
AAGGCCATGACGATGGAATA	perfect	TRUE	TRUE	547.5	461.3	727.7	426.3
AACACCCCGGCGACCCATTC	perfect	TRUE	TRUE	940.5	857	1246	702
GCACGATGCGCGTGCTGGTT	perfect	TRUE	TRUE	651	422	615.3	621
CACCAGGCCCTTGAGCTCTT	perfect	TRUE	TRUE	131.5	111	246	139.3
TGATCACGGCGAAACTTGCC	perfect	TRUE	TRUE	1159	877.7	1352	953.3
ACCCCGATCGAGGCATAGGT	perfect	TRUE	TRUE	684.5	747.7	1061.3	667.7
CGCAGGCACTGTGTAGGAAG	perfect	TRUE	TRUE	78.5	104.7	256.7	177.7
CAGGACACGGTTGGCAGGGT	perfect	TRUE	TRUE	832	661	983	745.7
TGGATCCAGGGATAGTTGTC	perfect	TRUE	TRUE	729.5	667	1000	596.3
AGTGGTGCCGAGACGCTTGG	perfect	TRUE	TRUE	579.5	508.3	740.7	521.7
CGGTGTGCTGGGCGAACAGT	perfect	TRUE	TRUE	111	150.7	152.3	241.3
AGCAGGGATGAAACGAGTGC	perfect	TRUE	TRUE	294.5	390.7	494.7	312.3
GCAGGGATGAAACGAGTGCC	perfect	TRUE	TRUE	260.5	354	520	329.7
CAGCAGGAGGCAGAGTCGGG	perfect	TRUE	TRUE	10	25.7	48.3	13.3
GACCGGAAGATTCGTACGAA	perfect	TRUE	TRUE	569.5	206	414.7	252.7
GAGCAAGGTGGAAACGGAGA	perfect	TRUE	TRUE	854.5	684.7	895.7	540
CGGACGAAGCCATAGAGGTT	perfect	TRUE	TRUE	228.5	131.3	246.3	192.3
GGAGGTCTTCGATCTGCAGT	perfect	TRUE	TRUE	544	598.7	664.7	482
GTCCGGTGCCGATCACGCAC	perfect	TRUE	TRUE	549	456	678.7	628.3
CTTGAGCAACGTGCCAAGAC	perfect	TRUE	TRUE	417.5	272.7	511	422
GGCGATTCCGCCTGCCATGA	perfect	TRUE	TRUE	463.5	342.7	543.3	407.7
GCTTCGGTCTCGGTGCGGGA	perfect	TRUE	FALSE	0	2.3	7.7	4.7
CGAGCTGGCAGCGACAGCTT	perfect	TRUE	TRUE	233.5	300.7	363.3	244
TCGCCTTCAGCTGTTTCCTG	perfect	TRUE	TRUE	1956.5	1648.7	2204.3	1193.3
TTTCCTTGAGCCACAACACC	perfect	TRUE	TRUE	1070	905.7	1182.3	834.7
CTGTCAGGCAGGGAGGCGTG	perfect	TRUE	TRUE	243	217	303	274.3
AGCAGGGCGACATCGCTGTC	perfect	TRUE	TRUE	859	983.7	1388	956.7
TGGGCAAGGTGATTTGACGC	perfect	TRUE	TRUE	943	1028.7	1554.7	1076.3
AAACGGGTGATGCGATGCAA	perfect	TRUE	TRUE	962	850	1168.3	665.7
GGCCGTAGCCGTACTCGAAG	perfect	TRUE	TRUE	211	126.7	289.3	234.3
ACCGAGGATGAAACCCAGGT	perfect	TRUE	TRUE	264.5	303.7	409.3	243.7
AGGGAAATATCGGCTTTATA	perfect	TRUE	TRUE	1013	861.7	1425.7	627
GAGGGAAATATCGGCTTTAT	perfect	TRUE	TRUE	867	749.3	1141	715.7
CGCACCGGTGAAATGCACCT	perfect	TRUE	TRUE	186	168.7	373.3	245
TTGCGGGACCTTGATGTAGA	perfect	TRUE	TRUE	882	718	1116.7	618
TGCCCCAGTAGATGATCGCT	perfect	TRUE	TRUE	578.5	462.7	733	616.3
ACAGCTGGACGAAGTAGCAG	perfect	TRUE	TRUE	590.5	373.3	861.7	498.7
GATCGCCTCGCCAACCTCGT	perfect	TRUE	TRUE	797.5	819.3	1257.3	1001.3
GCGCAACTGGGCTACGCTGG	perfect	TRUE	TRUE	489	398.3	580.3	464
CGAGCGAGCGTTCCATACCC	perfect	TRUE	TRUE	71.5	70	88.3	86.3
GCGAGCGAGCGTTCCATACC	perfect	TRUE	TRUE	471	473.7	614.7	444.3
CCCGGTGCTTCCCTTATAGC	perfect	TRUE	TRUE	265.5	364.3	530	310.7
CCCGACGAAGCCACGACAAT	perfect	TRUE	TRUE	503.5	480.7	760	464.7
GGTCTTGCGGATGTTCTGAT	perfect	TRUE	TRUE	177	112	210.7	161
CCAGGGCCAGGGTACTCATC	perfect	TRUE	TRUE	650.5	462.3	602.7	501.3
CCACTGCCAGGGATACCAGT	perfect	TRUE	TRUE	616	308	497.7	307.3
GCGCGCCGATGGTCACCATT	perfect	TRUE	TRUE	880.5	990	1345.3	1087
GGAATGTTGTTGATTGGACA	perfect	TRUE	TRUE	245.5	303.7	324.7	185
GTCAGCGGACGCAGGTTCTT	perfect	TRUE	TRUE	1058.5	1047.3	1542.3	1080.7
CGCCTTGGTCACACGGGTTT	perfect	TRUE	TRUE	146	129.7	330.3	144
GGAATACCGCCTTGGTCACA	perfect	TRUE	TRUE	252.5	140.3	426	217
AGAACAGCAGCGATGAGGCT	perfect	TRUE	TRUE	508.5	649.3	997.3	632
GGTCAGGAGAATTACCGCGG	perfect	TRUE	TRUE	213.5	167.3	326.7	168.3
CTCGCTGGCCTGGGGGTTGT	perfect	TRUE	TRUE	311.5	333.3	343.7	281
GGCGACGCGTTCCGAGCGAA	perfect	TRUE	TRUE	335	312.3	548	551.7
GGATCCGCCAGCCCCACTCA	perfect	TRUE	TRUE	411	276	536.3	361.3
CGAGTTGGCCGGTTCCGGAG	perfect	TRUE	FALSE	NA	NA	NA	6.3
CAGCAAGCGCAGCGGCTCTT	perfect	TRUE	TRUE	861.5	900.3	1212.7	700.7
CCGAATAACAGCAAGCGCAG	perfect	TRUE	TRUE	398.5	277	453	266
AAGGTATCGGCGAAGTGATA	perfect	TRUE	TRUE	790	953	1137.3	778
GCTCGCCGGAGCCACAGAGA	perfect	TRUE	TRUE	476.5	452.3	751	457
CGCGATCCAGCTGTCGGGAT	perfect	TRUE	TRUE	42	25	30.7	31.7
GCGCGATCCAGCTGTCGGGA	perfect	TRUE	TRUE	183.5	139.3	235.7	298.7
AGCGCTGGTCGGTATCCAGT	perfect	TRUE	TRUE	640.5	612.3	853	631
GCCGCCATGGGTGGACAAAC	perfect	TRUE	TRUE	283	293.3	483	366
TGGCTTCTTCCTCTGTCTCG	perfect	TRUE	TRUE	251.5	210	349.7	184.7
GGCTTCTTCCTCTGTCTCGC	perfect	TRUE	FALSE	0	0.7	0.3	0
GGCGCTTGCCCAGCGAGACA	perfect	TRUE	TRUE	227	119.3	228.7	184
TCAGGACGTTGCCTTTGTTG	perfect	TRUE	TRUE	3345	2818	4540.3	2741.3
AGTTGCAGATAGAGGGGGGT	perfect	TRUE	FALSE	0	5.3	NA	0
CAGTTGCAGATAGAGGGGGG	perfect	FALSE	FALSE	NA	NA	NA	NA
GCCCGTCCTGGATGTGTAGG	perfect	TRUE	TRUE	1127	854.3	1623	834.7
TACGCCCGTCCTGGATGTGT	perfect	TRUE	TRUE	1388	1201.7	1897.7	1269.3
TTCAGGGTCACTACCGACAT	perfect	TRUE	TRUE	1075.5	692	1265.7	936.7
CGCAGGCTGTCCACGAGATC	perfect	TRUE	TRUE	104	104.3	139	169.7
TCATCACCGTGATCAGACTG	perfect	TRUE	TRUE	730	496.3	590.3	593
CAGCAGCTCGGCACCGTTGT	perfect	TRUE	TRUE	527.5	347.7	488.7	499
GTCCTTGAAGCGGTTATACA	perfect	TRUE	TRUE	34	46.7	52.7	11.7
TGCCGCTTTCCAGCATGAGT	perfect	TRUE	TRUE	1665.5	1215.3	1752.3	1087
ACGACATCCAGATGGCTCTC	perfect	TRUE	TRUE	1542	928.7	1464	1095
GTAGGGTTGGCTACCGTCCA	perfect	TRUE	TRUE	1327.5	1185.3	1617.7	1185.3
CGTCGACATGCCCGTAGTAA	perfect	TRUE	TRUE	70.5	88.7	172.3	69.7
GGATTCTTCGTACTTCAGTT	perfect	TRUE	TRUE	134.5	85.3	95.7	78.7
CGTCGAAGCAGGTGAAGGAT	perfect	TRUE	FALSE	0	0	0.7	0
GCCGGCGACCGCTTGCTTCA	perfect	TRUE	TRUE	438	394.3	555.3	421
CTCCAGTCCCGAGGAATCGA	perfect	TRUE	TRUE	787.5	817.3	1530	824
GCCGATGCTGTTGACCGCTA	perfect	TRUE	TRUE	1041.5	780.3	1085.3	799.7
ACCGGCGGCTGGGAAATGTA	perfect	TRUE	TRUE	935	572	1045.7	542.7
CGAGCTGCTCGCTGCTCATC	perfect	TRUE	TRUE	278.5	237.3	447.3	341
AAGGCTGCGGATGACGAATG	perfect	TRUE	TRUE	612.5	336	653.7	439.7
GGCGGTGGCCTGCATGTCAA	perfect	TRUE	TRUE	154.5	131.7	187.3	154.7
CCAGGTCGTTGACGAAAAAC	perfect	TRUE	TRUE	532.5	301.3	423.7	310
CAGGTCGTTGACGAAAAACA	perfect	TRUE	TRUE	142.5	127.3	203.7	106.7
GGCGCTGGCGAGAGTCTTGT	perfect	TRUE	TRUE	366.5	369	760	342.3
CGCCGGGCTCAGTTGCCACT	perfect	TRUE	TRUE	147	143	226.7	119
GCGCTTGGTTTCCGGTGATT	perfect	TRUE	TRUE	190	171	150	91.7
TTCAGCCGGCGCTTGGTTTC	perfect	TRUE	TRUE	970	784	1118.3	637
GGCGATGCCGAACACCACAT	perfect	TRUE	TRUE	478	520	652.3	468.7
AGCCATTGCCATAGGCTGAA	perfect	TRUE	TRUE	2175	1489	2530.7	1398.3
CGACGATTTCGACGAAGTAA	perfect	TRUE	TRUE	70.5	67	156.7	65.3
TTGCTGCTCGGAGGATTGCT	perfect	TRUE	TRUE	3500	2773	3869.3	2658.3
CCTTGAGGGTGAAGTAGACA	perfect	TRUE	TRUE	120.5	192.3	360.7	174.7
CGCGCGGACGATCTGTGCGA	perfect	TRUE	TRUE	37	71	65	123
CGCAGGATGAAACTCTGCAA	perfect	TRUE	TRUE	252	100.3	252.3	83.3
TCTGCAATGGCTGGGAGATC	perfect	TRUE	TRUE	136.5	140.3	136	104.3
CGGCGGCGCCGTTATAGCTC	perfect	TRUE	TRUE	121.5	42.3	108.7	77.7
TTCGCCGCCGCTCTTTTCCT	perfect	TRUE	TRUE	1257	1127.3	1739.7	1000
CGAACACGCCGTAGATGAGC	perfect	TRUE	TRUE	146	118.3	203.3	187.3
CTGCGCCGATGATGAGGTAG	perfect	TRUE	TRUE	1417	1193.3	2134	1481.3
TGTTGGTCAGCGAGGAGTAG	perfect	TRUE	TRUE	137.5	100	152.3	94.7
TCATGCCGGAATGGTTCATC	perfect	TRUE	TRUE	672.5	503.3	707.7	489.7
ACAGGTGGAACGGACTGATG	perfect	TRUE	TRUE	920.5	555	1044.3	706.3
CGCAGGGGTCGTAGCACTCC	perfect	TRUE	TRUE	7	124.7	178.3	119.7
TCCAGCGACGATTGGATGGC	perfect	FALSE	FALSE	NA	NA	NA	NA
TTCCAGCGACGATTGGATGG	perfect	TRUE	FALSE	NA	0.3	NA	1.3
CCCATTGCAGGAAACCACGG	perfect	TRUE	TRUE	79.5	91.7	69.3	23.7
CCGGGCAAAGGTCGTAGAGA	perfect	TRUE	TRUE	715	506	748.7	370.3
AAGGATGCTCGATGTGCAGT	perfect	TRUE	TRUE	639	444.3	688.7	508
GGCCTGGGCGAAAGCGGAAA	perfect	TRUE	TRUE	435	189	298	255.3
TGGAAACGAAGGCTAGGGTG	perfect	TRUE	TRUE	1207	1110	1877	1090.3
GAAACGAAGGCTAGGGTGCG	perfect	TRUE	TRUE	116.5	152	196.7	188
CTGGTGAGCAGGGAGGCGAG	perfect	TRUE	TRUE	140	92.7	167.3	118.3
AGGCCAGCGCGTAGAAGTCA	perfect	TRUE	TRUE	389.5	357.3	448.7	362.3
CGGGAAACGGTTCCAGACAT	perfect	TRUE	TRUE	594.5	294.7	593.3	402
ATCGGCATCGGGTGGTCCAT	perfect	TRUE	TRUE	1385	794	1351.7	823
GGCATGGACGACGGAGCGCT	perfect	TRUE	TRUE	530.5	741.7	698	707.3
CGCCAGCACCCAGTCTTCGC	perfect	TRUE	TRUE	9.5	44.3	40.3	49.3
ATCGCGGAAAGCCTGTACAG	perfect	TRUE	TRUE	611	625.7	861.7	540.3
GAACTGGCAGCAGGACAAAC	perfect	TRUE	TRUE	77.5	74.3	122.3	68
GACCAGGGAGGATTGGACCA	perfect	TRUE	TRUE	218.5	314	495.3	358.3
AGACCAGGGAGGATTGGACC	perfect	TRUE	TRUE	178.5	177	201	152.7
CGCTGATCAGATAGATATCC	perfect	TRUE	TRUE	29.5	8	0.7	7
AAGATGGTGGTGCCGACATT	perfect	TRUE	TRUE	626	446.7	679.3	547.3
CACTTCGCTGTTGACTCGCT	perfect	TRUE	TRUE	105.5	92.7	74.3	119.7
CACGACTTCCTCTTTGAAGT	perfect	TRUE	TRUE	47	82.7	70.3	37
GATCTCGGGACCGCGTATCT	perfect	TRUE	TRUE	489.5	241	513	316.7
CGCCTGGGAGGACACGCACA	perfect	TRUE	TRUE	10	19.3	43.3	32.7
TCGACGAAGTTGACGTATCG	perfect	TRUE	TRUE	1360.5	944	1430.7	984
ACGTATCGCGGATCGACCTC	perfect	TRUE	TRUE	1055.5	922.7	1499	1138
GATCACGGTGGAATACGCTT	perfect	TRUE	TRUE	833	661	1026	506.3
GCAGGCCCGGATAACAGGTG	perfect	TRUE	TRUE	316.5	257.3	555.7	325.3
GCACCAGCACCAGTTGCGAC	perfect	TRUE	TRUE	215	169	242.7	194.7
GCAGCGCTGCAATTCTTCGT	perfect	TRUE	TRUE	562.5	471	635	401.3
GCCACCTGCGGTCACGCCTA	perfect	TRUE	TRUE	1389.5	1257.7	1801.3	1468
GCGATCCACCAGGCTATAGG	perfect	TRUE	TRUE	646.5	542.3	1034.3	609.7
TGGGGAGAAAGCATGTGTTT	perfect	TRUE	TRUE	2159.5	1229.3	2350.7	1079.3
CGCTGCCGTAGATCAGTCGA	perfect	TRUE	TRUE	141	107	182.3	120.7
ATACCTCGGCGTAACGGTCC	perfect	TRUE	TRUE	393.5	328	384.3	459
CGAAGTTCGGATGATCGTAG	perfect	TRUE	TRUE	73.5	65.3	71	45.7
GGACATAGACGGTGTGCAAG	perfect	TRUE	TRUE	143	129	251	173.3
CGATCAACTCGCGCAACAAT	perfect	TRUE	TRUE	75	119.3	81.3	92
CCGGGCGTACGCTTTTAACA	perfect	TRUE	TRUE	877	562.7	1065.3	453
ACGCGCTCGGCCTTGAGATT	perfect	TRUE	TRUE	424.5	501.7	580	523.7
AACTGCTCCGGGGGTTGTGT	perfect	TRUE	TRUE	660	517	866.7	444.3
GAGAGCAGGGGAATGTTGTC	perfect	TRUE	TRUE	112.5	140.7	184.7	182.7
GTTGTTGACTTTTTTATCGA	perfect	TRUE	TRUE	686	408.7	691.3	324.7
CATAAAGCCCACACGCATGA	perfect	TRUE	TRUE	445.5	351.3	602.3	407.3
GGGCAACCATTTATTCTTAT	perfect	TRUE	TRUE	659.5	518.7	661	426.3
CCAAGGGCCAGGGCACTGAG	perfect	TRUE	TRUE	1559	1033.7	1464.7	1272
TGCAGCAGGGTGAACAATGT	perfect	TRUE	TRUE	190	145.7	244	186.3
GCTGCCGTCCACCGTGAGGT	perfect	TRUE	TRUE	773	773	1438	1020.3
GGTCGCCGGAGACTGCGTTG	perfect	TRUE	TRUE	487	471.7	677.7	513.3
AGGTACCCGCCATGGGGTCC	perfect	TRUE	TRUE	493.5	441.7	733.7	377.3
CAGGGCTTCGTTGAGGGTAA	perfect	TRUE	TRUE	457	330.7	518	346
GCGGCGATCAGTATCACGCT	perfect	TRUE	TRUE	409.5	348.3	474.7	325.7
TCTGCCTGCCGTACGGATTG	perfect	TRUE	TRUE	2238.5	1892.7	2843.3	2118.7
AGCGCCAGCCGTATTCGTGG	perfect	TRUE	TRUE	751	921.3	1091.3	858.3
CTGCTGCGCTTCACTGGGGG	perfect	TRUE	TRUE	83.5	100.7	170.3	157.3
CCAACTGCTGCGCTTCACTG	perfect	TRUE	TRUE	401	259.3	395	256
TCTGCCAGATGGCAGAGATG	perfect	TRUE	TRUE	646.5	620.3	1024	660.7
CTCTCCTCGTCGTTGGGCGT	perfect	TRUE	TRUE	284.5	250.3	448	322.3
GTCAATGGAGTTAAGCCCCG	perfect	TRUE	TRUE	657	397.3	603.7	382.7
GGTCAATGGAGTTAAGCCCC	perfect	FALSE	FALSE	0	NA	NA	0
CTGCTGGCTGATCGCTGAGT	perfect	TRUE	TRUE	949	889.7	1371.7	946.7
AGAACCGGCCGTTCTCGCTC	perfect	TRUE	TRUE	1022	725.7	1295.3	915.3
GGGCCACGCGCAACAACCAC	perfect	TRUE	TRUE	893.5	735.7	1091.7	936
AGCTTCTCGAGGATCTGCGT	perfect	TRUE	TRUE	532	370	615.3	330
GGTCGTTGTCGGCCAATTTC	perfect	TRUE	TRUE	711.5	531.3	894	630.3
AGGTGATCGGATAGTGTCCC	perfect	TRUE	TRUE	517	394.3	696	402.7
TGGACGATGGCGTGATGGAT	perfect	TRUE	TRUE	207.5	275.3	417.3	293.3
GTGGCCGCCGGTGGAGAGAT	perfect	TRUE	TRUE	906	699.7	1187.3	726.7
GTCGAGCAGGATCAACGCAT	perfect	TRUE	TRUE	419.5	350	790.3	406
GGTCCACCGTCGTTCTGGTC	perfect	TRUE	TRUE	1418.5	1007	1704	1190.3
ACAGGCCCCGGACACCAGTC	perfect	TRUE	TRUE	781	584	1174.7	673
CACCTCGCTCAGCCCCTTGG	perfect	TRUE	TRUE	875.5	636.3	1053.7	730.7
CGCGGTATCGCAATACACAT	perfect	TRUE	TRUE	181	158.7	165.7	160
TGGCCTTCGGGAAACAGCGC	perfect	TRUE	TRUE	1020.5	805.7	1005.3	912.3
CGCCGTTTTCCGCCCTCACC	perfect	TRUE	TRUE	60.5	15.3	100	119
CGCTGCAATGAGTGTCGAAG	perfect	TRUE	TRUE	134.5	71	159.7	132.3
GGCATTGGGTACGTTGAATG	perfect	TRUE	TRUE	297.5	276	395	217.7
TCGCCCTCGATACGCACGTA	perfect	TRUE	TRUE	1836	1823.7	2734.7	1959
GGACGTTCGCGTAGTCCAGG	perfect	TRUE	TRUE	568.5	371.3	569.3	492.7
CGGGTCGTGGAAGGTCGCCT	perfect	TRUE	TRUE	58.5	75.7	116	65
ATCCCGCGAGCTGGTCCATG	perfect	TRUE	TRUE	1045	797	1171.3	831.7
CGACGTCGAGCCCCTTGAAA	perfect	TRUE	TRUE	265	284	425.3	158
CAGCCAGATGATACAGGCGT	perfect	TRUE	TRUE	310	296	438	312.7
GCCGTGCAGCCAGATGATAC	perfect	TRUE	TRUE	123	98.3	255.7	124
ACCTCGTTGAAGTGGCTGTG	perfect	TRUE	TRUE	1737	1213.3	2058.7	1247.3
CCTGGATCAGGGTCGGATTG	perfect	TRUE	TRUE	405.5	311.3	627.3	331.7
TCGCCCATGTAGCGCTCTTT	perfect	TRUE	TRUE	2346.5	1893	3072.3	1877.7
GATGATCGAGATGAGGAACG	perfect	TRUE	TRUE	330.5	405	540	353
CCCTGTTCGCGAACGATGTA	perfect	TRUE	TRUE	498.5	672.7	697.3	617.7
TGGCCTGGAGGACGTCGATA	perfect	TRUE	TRUE	1041.5	920.7	1471.7	960.3
TGCCGCTTTCGTATTGACGG	perfect	TRUE	TRUE	1119	946.7	1526	995
CCTTGCCGCTTTCGTATTGA	perfect	TRUE	TRUE	1149	985.7	1697.7	985.3
CCAGGCTGGGGTCTTGGCTC	perfect	TRUE	TRUE	966	603.3	980	701.7
AGTTCTCCAGGCTGGGGTCT	perfect	TRUE	TRUE	386	294	374.7	193.7
CGGCGTGAAGTAGTACTTGT	perfect	TRUE	TRUE	63.5	32.3	35.7	42.7
CCGGCGTGAAGTAGTACTTG	perfect	TRUE	TRUE	586	422.3	785	465.7
CGTGTCGCCCCGCCTTAGAT	perfect	TRUE	TRUE	398.5	283	546	331.3
CGCGGCCAGGCCGATTCGAT	perfect	TRUE	TRUE	63	52	112	132
GGAAAACTCGGGTCCGCTTT	perfect	TRUE	TRUE	44.5	13	33	22.7
CGTGGGCTTCCTTCACTGTG	perfect	TRUE	TRUE	294.5	137.3	278	237.7
AATGCGTACCTGTTTCTGGG	perfect	TRUE	TRUE	627.5	375.7	617.3	339.7
TGGGAATGCGTACCTGTTTC	perfect	TRUE	TRUE	415	388.3	590	381.7
AGACACAGCGGAAGTCGCAA	perfect	TRUE	TRUE	548	471	840	515
CGGCCATGCAGTAGACACAG	perfect	TRUE	TRUE	26	40.7	132.7	75.7
GACGATCAGCGCACGGCAGG	perfect	TRUE	TRUE	303	203.3	335	284.3
GCGTCTCGCCGTCTTCGCAG	perfect	TRUE	TRUE	869	896.7	1170	1038.3
ACAGCACGCCGACGTGGAAT	perfect	TRUE	TRUE	53	132	201	101.3
CGCCAGCAGTTGCTTGTTCT	perfect	TRUE	TRUE	44	68	161	84
GCGTGGATAGTCGAGTAGCA	perfect	TRUE	TRUE	131	144.7	143.3	115.3
GACAGGTATTCGAGGTACAG	perfect	TRUE	TRUE	95	96	84.7	73.3
GGTCTTGGCGGTGTAGACGT	perfect	TRUE	TRUE	82.5	71.7	52	40.3
CGGGGTGATGGAGACGGTCT	perfect	TRUE	TRUE	179	167.7	218	115.3
GTCCCCGTGCGGCTTTCAGT	perfect	TRUE	TRUE	1022	707.3	1232.7	649.3
TCCCCGTGCGGCTTTCAGTT	perfect	TRUE	TRUE	753.5	771.7	895.3	596.3
CCGAAGGCGACCACGATCAT	perfect	TRUE	TRUE	1095.5	1079	1546.7	1144.7
GCACCAGGTAGTGCCAGTAC	perfect	TRUE	TRUE	497.5	429	622.3	398.7
GGCCGATGACGTGATAGCTG	perfect	TRUE	TRUE	41.5	19.3	31.7	56
CTCCAAAGAATCTGTCCCGC	perfect	TRUE	TRUE	636	578.3	840.7	514.3
AGCAGGCGTAGACCAGGGGA	perfect	TRUE	TRUE	251	214	370	189.3
CAGGCGTAGACCAGGGGAAG	perfect	TRUE	TRUE	400.5	226.7	296.7	219
CCTTGGCCGGGTATCGGACG	perfect	TRUE	TRUE	20.5	32.3	39.3	140.3
AGCGTTCCGGCGCATAGCTC	perfect	TRUE	TRUE	491.5	314.3	568	495.7
GCCCTGGTCGAACAGACGGC	perfect	TRUE	TRUE	220	160.3	302.7	240
GCGCATCGGGATAACGCGGG	perfect	TRUE	TRUE	224	184	245.3	160
GGCGTAGTAGCGGATGGGTA	perfect	TRUE	TRUE	195	147.3	170.7	114.3
GGCCAGGGCGTAGTAGCGGA	perfect	TRUE	TRUE	396.5	321.7	513.3	499.7
TGCTGAGGAACCAGACCGGG	perfect	TRUE	TRUE	237	214.7	347.3	215
GAGTTGCTGAGGAACCAGAC	perfect	TRUE	TRUE	537	363.3	572.7	313.3
GCCGAGCACGGCAATGGGGT	perfect	TRUE	TRUE	138	142	173.7	218.7
GATGAAGCGGTAGTTCACGT	perfect	TRUE	FALSE	NA	2.7	NA	0
CGCAGGCCAGGCAGAGTGAG	perfect	TRUE	TRUE	0	1	0	16
GGGCATAGGTGTTGTTGAAG	perfect	TRUE	TRUE	308.5	320	458.7	294.7
CGACCTGGGACCAGTCGAGA	perfect	TRUE	TRUE	180	112.3	254	155.7
TGGCCGAATACCGAGTAGAC	perfect	TRUE	TRUE	303	347	616.7	246.3
GCATCTCGAAGAACTCGTTC	perfect	TRUE	TRUE	380.5	347	403.7	329.3
CGATGGTCATGTTCGGGAAC	perfect	TRUE	TRUE	5	6.3	3.3	13.7
CAGGGTCCGCCCGATGAATA	perfect	TRUE	TRUE	648	646	824.7	494
CGGCCTGCTTCACCGCAATA	perfect	TRUE	TRUE	505	448.3	710	382.3
CACCTTGAACACGTAGATCC	perfect	TRUE	TRUE	98	38.7	65.3	21.3
CGAGCACGCAGGCGTAGGAG	perfect	TRUE	TRUE	101	37.3	78.3	49
ATCGCCTGTACTGACACAAC	perfect	TRUE	TRUE	566.5	320.3	708.7	400
GGCCTTGGCGATGTCCATCT	perfect	TRUE	TRUE	551	572.3	761.7	573.7
GAAGGCTCGCATGTTTTGCA	perfect	TRUE	TRUE	1106.5	866.3	1061.7	811
CACCGCCCGCGAAACATAGG	perfect	TRUE	TRUE	269	221	330	270.3
CATGCCGTGGGTATCGGGCA	perfect	TRUE	FALSE	1	0.3	NA	0.3
TCATGCCGTGGGTATCGGGC	perfect	TRUE	TRUE	1215.5	1117	1609.3	1189.7
CCTGGGCCATGCACAGGCGT	perfect	TRUE	TRUE	1088.5	1149.3	1318.7	1069.3
TATAGAAGCAGATGAAATTC	perfect	TRUE	TRUE	458	379.3	432.3	264
CGGAATACCTGGAAATCACT	perfect	TRUE	TRUE	273	222.7	318	164.7
CGCTTCGTCGCGGTACCAAT	perfect	TRUE	TRUE	22	44.7	24.3	31.3
GCTGTAGAGGGTATGCAACG	perfect	TRUE	TRUE	165	109.7	165.7	99
AGCCCGTGAGCCAGTGGTGG	perfect	TRUE	TRUE	354.5	337.3	635.3	358
CGGCGAATGCGGTGCGTTGA	perfect	TRUE	TRUE	85	66.7	165.7	126.7
GCCGACGCCGGTGGCATAGT	perfect	TRUE	TRUE	620.5	605.7	793	603
CTGGCGTCGGAAACCCATTT	perfect	TRUE	TRUE	1510.5	978	1731	1088
TGCCAGGTGGCCTTGTAGCC	perfect	TRUE	TRUE	341	151	161.3	188.7
CAGATGGTCGAAGAAGACGT	perfect	TRUE	TRUE	0	2.7	0.3	12.7
CTTGCCGTTGATCAGTACGT	perfect	TRUE	TRUE	624.5	595	915.7	721.3
ACTCGCCCGATGACGAAAGC	perfect	TRUE	TRUE	416	459.3	527.3	579
AACTCGCCCGATGACGAAAG	perfect	TRUE	TRUE	514.5	403.7	548.3	378.3
AGAAAGCGTTCGATCGTCCC	perfect	TRUE	TRUE	1275.5	1076	1730	1271
CAGCTCGCCGAGTTGCCGGA	perfect	TRUE	TRUE	64.5	119.7	153.7	145.7
GGCGGCGCGGGTAGTTCGAA	perfect	TRUE	TRUE	88.5	117	125.7	122.7
AGCGTGCCGGTCTCGGTCCT	perfect	FALSE	FALSE	NA	NA	NA	NA
TATGTAGCGCCTGAAAGCCT	perfect	TRUE	TRUE	497	410.3	573.7	421.7
GCTCGGTGACGTTGTGGCTG	perfect	TRUE	TRUE	292.5	139	263	168.7
GCCGCTGCCTTCGACATACT	perfect	TRUE	TRUE	547	420.7	858	557.7
CGTTGGTCGGAGTCATCTGG	perfect	TRUE	TRUE	84.5	34.7	57.3	29.7
GCGGCTCGCTGAAGACGCTA	perfect	TRUE	TRUE	949.5	869.7	1258	1054.7
GCGTTCGGGGATCGGCCCAT	perfect	TRUE	TRUE	399.5	391.7	461.7	494
CAGCGCCTGCCAATCGTTCA	perfect	TRUE	TRUE	337.5	366.7	564.3	439.3
CTGGCTGAGGTAATAGACGG	perfect	TRUE	TRUE	680	506	731	524.7
GACAGATGCAGGTTGAGCCG	perfect	TRUE	TRUE	64	130.3	206.3	148
TGCGCCAGCGATAGCACGCG	perfect	TRUE	TRUE	458	421	731	545.7
ATCGCGCTGTTGTCCCAATG	perfect	TRUE	TRUE	263.5	258.7	520	299.7
CCCGGCCAACAGTGTCTGGC	perfect	TRUE	TRUE	548.5	418.7	917.3	627.3
GAGGGTCTGGCCGGAAGTAT	perfect	TRUE	TRUE	676.5	549.7	684	687.7
GCGGATCTGGTAGATGTCAT	perfect	TRUE	TRUE	1448	994.3	1480	902.7
TCATGCCCGGATAATGTTCG	perfect	TRUE	TRUE	690.5	302.3	524	357.3
AGGGCGTTAAGCTCCTGCCC	perfect	TRUE	TRUE	327	485.7	607.3	432.7
GCCGAGGGCTTCGCGGTAAC	perfect	FALSE	FALSE	NA	NA	NA	0
TGCCGAGGGCTTCGCGGTAA	perfect	TRUE	TRUE	766.5	737.7	1266.7	1012.3
CGAAGACGTCGCCCTTGGGA	perfect	TRUE	TRUE	667	434.3	661	513.3
AGCAACAACGGATGGCACAG	perfect	TRUE	TRUE	905	853.3	1378	844.3
GCTCTTCGAGCACCGTCATC	perfect	TRUE	TRUE	709	347	720.3	303
ATTGGTATCGAGGACGTACA	perfect	TRUE	TRUE	1105.5	918.7	1462	950.7
TAGAGGTGCGGCATGTGGCC	perfect	TRUE	TRUE	865.5	655	1203	865.7
GAGGCTTCGAAGTAGAGGTG	perfect	TRUE	TRUE	46	50	86.7	93.3
TCTCCGCCCCCAACGGAGTC	perfect	TRUE	TRUE	321	336	525	358.3
TGCGGTGGGTCTTGTATACC	perfect	TRUE	TRUE	361.5	258	323	224
CTCGATCTGGTAGAAGCCTT	perfect	TRUE	TRUE	76.5	146.3	295.7	159
ACACCGATCAGGTTCTTGTT	perfect	TRUE	TRUE	871.5	594.3	775.7	513.7
CAACGGATACTGATAAGCGC	perfect	TRUE	TRUE	40	41.7	56.7	47
CATGACTCTTTTCGTAACGA	perfect	TRUE	TRUE	284	321.7	458.3	296.3
GAAGCCGCCCATGGGAGTAC	perfect	TRUE	TRUE	450	324.7	604.3	420
GGAAGCCGCCCATGGGAGTA	perfect	TRUE	TRUE	215.5	221.7	310.3	202
GGAAGATCAGCATGAACATG	perfect	TRUE	FALSE	1	0	NA	NA
CATGTGGTCGATGACATGCG	perfect	FALSE	FALSE	NA	NA	NA	NA
GGGGCGGAATCCATACCGCG	perfect	TRUE	TRUE	300	134.7	237.7	192
ATCTCGTGCTCCACCCGGGG	perfect	TRUE	TRUE	513.5	402	627	447.7
CTTGGCCGCGCTATCTCGTT	perfect	TRUE	TRUE	1921.5	1540.7	2507.3	1697.7
TTGGCCGCGCTATCTCGTTC	perfect	TRUE	TRUE	2913.5	2379.3	3688.7	2546.3
GTCTCGTTGCCGTCCCAGAC	perfect	TRUE	TRUE	468.5	378.3	444	422.3
AGGGCCAGGCCGCAGAACAG	perfect	TRUE	TRUE	798.5	525	987	739.3
TCTTCGACCAGAAATGATAG	perfect	TRUE	TRUE	851.5	583.7	1025	501
ACCCGGCGAAGTCGGAGAAA	perfect	TRUE	TRUE	977.5	698.3	1145.7	450.7
GAGTTCGAGGATTTCCGCAT	perfect	TRUE	TRUE	333.5	413	738.3	398.7
AGGATTTCCGCATGGGGGAT	perfect	TRUE	TRUE	185	86.3	194	151.3
GATGCTCAGCGGACTGCGGT	perfect	TRUE	TRUE	150	117.3	167	136.7
CGCGGATGCTCAGCGGACTG	perfect	TRUE	TRUE	57.5	50	61.7	94
CACCGGGTGGGTATGCGGGA	perfect	TRUE	TRUE	62	46.7	27.7	53.7
GGGGAAGCCGATGACCACTG	perfect	TRUE	TRUE	1219	854	1283.3	876.7
AGGCCACGCAGGGTGAGCTC	perfect	TRUE	TRUE	613.5	401.7	689.7	636.3
CCGAGGATGTCGTAGAGCCC	perfect	TRUE	TRUE	298	459.7	831.3	422.3
ATCAACGGCAGGTAGGCCAA	perfect	TRUE	TRUE	1009.5	1005.7	1433	1002
GCGCGGGACAGGATTGGCAA	perfect	TRUE	TRUE	71	49	93.3	101
CGCCAGGCCCTTCGAGTGTC	perfect	TRUE	TRUE	120.5	67	58.7	81
GGCCGCGCTGTTCGAATGAG	perfect	TRUE	TRUE	359.5	405.7	527.3	564
GATCGATCTGCCAGTGCTTG	perfect	TRUE	TRUE	309	205.7	338.7	234.3
CTGGTAGCCGACCGTGATGT	perfect	TRUE	TRUE	1256	1076.7	1397.3	1103
GCTGTTCAGGACTACCCAGC	perfect	TRUE	TRUE	222.5	147.3	341	189
CGACAGCGATCAGGTGAGCG	perfect	TRUE	TRUE	100	13	7.7	38.7
GTCCTGGATCAGTTGGTCTT	perfect	TRUE	TRUE	444.5	394.3	385.7	392.3
CTGGTCGAGCGCGCTGCGAA	perfect	TRUE	TRUE	810.5	653	940.3	729.3
TTCGAGCAGCCAGGCGTGCT	perfect	TRUE	TRUE	983	862.3	1354	980.3
CGTCCATGTCGAACACCCAG	perfect	TRUE	TRUE	72.5	72	125.3	62.3
TTATCCGGGCCAACCACCTC	perfect	TRUE	TRUE	2081	1810.7	2836.7	1545.7
AGTTCCGAAGGCAGATTATC	perfect	TRUE	TRUE	128.5	192.3	280.3	187.7
ACCTCCAGGGCATGCTTGTC	perfect	TRUE	TRUE	531.5	415.3	668	454
GGCTCGCTCACCGTATTTCC	perfect	TRUE	TRUE	167.5	199	235.3	247
TGCGCGCGGTCGAGCACACT	perfect	TRUE	TRUE	197.5	319	363	549
TGCAGTTCGGAAATGGCGGA	perfect	TRUE	TRUE	449.5	612.7	844	567.3
AGACGGTGGGTATACAGCCG	perfect	TRUE	TRUE	144	156.3	257.3	133.3
CAGTGGATCGGCATTCAGCT	perfect	TRUE	TRUE	49.5	96.7	120	88
CGAGGTCGCCGAGAAAATTG	perfect	TRUE	TRUE	497	270.7	458.7	198.7
GTTGTAGCGGGTCAACAGGG	perfect	TRUE	TRUE	261.5	191	355	230.7
ACGGTCAGGCCATCGAGTTT	perfect	TRUE	TRUE	685.5	762	871.7	734.3
CGCACGGCGAGACGGATGAC	perfect	TRUE	TRUE	300	218.3	344	369
GCGGCCGAGGAATTGTTCCC	perfect	TRUE	TRUE	684.5	505	714.3	384
CCTTCTGGCGCCTGCCATAG	perfect	TRUE	TRUE	939	699.3	1129.7	666.3
GAGCGCCGGGGGTATGGCTT	perfect	TRUE	TRUE	634	438	705.3	440.3
GTTGATGCTGACCCCACCGT	perfect	TRUE	TRUE	1590.5	1095	2035.7	1453.7
CCTGGCGCACGGTGTAGTAG	perfect	TRUE	TRUE	528.5	432.3	793.3	688
ACAGGGCGGCGTAGTTGAGA	perfect	TRUE	TRUE	1144.5	752.3	1287	807.7
CCTCGAGCTCCTTCACCCGT	perfect	TRUE	TRUE	725.5	567.7	1013.7	595.7
GCTCCTTCACCCGTTGGTCG	perfect	TRUE	TRUE	517	290.7	347.7	253.3
TCGGCGCCGGGATTGTTGCG	perfect	TRUE	TRUE	306.5	204	383.3	283.3
ACGTGCCGGACGTGCACCAC	perfect	TRUE	TRUE	736	635.7	1117	1183
ACCAGGCCGCCGCTGACGTT	perfect	TRUE	TRUE	1147	949	1515.3	830
CTGGATCGGCTTGGGTTTCA	perfect	TRUE	TRUE	2267.5	1665	2834.3	1603
AGGCTTTCGAGGAATATCCA	perfect	TRUE	TRUE	263.5	288	403.7	241
GAGCGGGTAGAAGAGCAGTC	perfect	TRUE	TRUE	277	311.3	421.3	329
TGACCTTGCGGAAAACCCCC	perfect	TRUE	TRUE	711.5	544	755	482
CAGCACCACCTTGTGGCGGT	perfect	TRUE	TRUE	462	359.7	425	377.3
CGAACAGCAGGTTGCGTAGA	perfect	TRUE	TRUE	201	92.3	161.7	118.3
CATCGCAATCGAGACTATGC	perfect	TRUE	TRUE	169	132	224	131.7
GGGCGGTATAGATGTAGGGG	perfect	TRUE	TRUE	74.5	87.3	195.3	67
CGGGCGGTATAGATGTAGGG	perfect	TRUE	FALSE	0.5	0.3	NA	NA
GATCGTGCAGCAGGGGATGG	perfect	TRUE	TRUE	61.5	46	52	118.3
TGCAGGTAGACCACGTTCAC	perfect	TRUE	TRUE	476	270.3	403.3	310.3
CGCGCAAGCCTTCGTGAACG	perfect	TRUE	TRUE	0	18.3	42	10.3
GGCCTGGTGTTGTGCACCAA	perfect	TRUE	TRUE	432	318.7	513.7	364.3
CAGCAGGGCTGCACTGAGAA	perfect	TRUE	TRUE	376	277	362.3	227.7
AACGGCACAGGAAACGCGGG	perfect	TRUE	TRUE	172	144.7	257.7	153
GGCACTGTCCAGCAGGGAGT	perfect	TRUE	TRUE	637.5	458.7	671	528.7
GTATCGCGGTGGAACCGGTG	perfect	TRUE	TRUE	61.5	32	52.7	42.7
GCGGCTACAGCGTCAACTGA	perfect	TRUE	TRUE	378.5	519.3	719.7	568.7
GGCAGCGGGACCCGTTTATC	perfect	TRUE	TRUE	508.5	510.3	627	418.7
GTAGCGGTCGAGTTTGTTCA	perfect	TRUE	TRUE	786.5	657.3	1001.3	628.7
TCATGGCGAGGATTTCTTTC	perfect	TRUE	TRUE	16.5	21.3	3.7	19.7
GATAAGCACGGTCACCAGAC	perfect	TRUE	TRUE	438	358.3	639	399.3
AGCCATGAACAGGATAAGCA	perfect	TRUE	TRUE	324.5	247	315	284.3
GAACTTGGCGCGAATCTGCG	perfect	TRUE	TRUE	91	14.3	3.7	6
CATCACCAGGTTCATGATTC	perfect	TRUE	TRUE	52.5	7	42.3	14.3
ACCTGCACCCAGTAGGTCTT	perfect	TRUE	TRUE	1101.5	912.3	1419.3	900
AACTGGGTCAGTACGTCGAA	perfect	TRUE	TRUE	510.5	410.7	468.7	377
GCGCGGTCGGCTGGATATTG	perfect	TRUE	TRUE	183.5	225.3	225.3	137
GGTTGTGGCTCACTAGCACC	perfect	TRUE	TRUE	179.5	205.3	223.3	171.7
TAGGGGATGTCCTGTTGGCT	perfect	TRUE	TRUE	2126.5	1438	2262	1568.7
TCGGAATCGATACTCATGGT	perfect	TRUE	TRUE	152	115.7	194.3	95
GTTGGTCACTTCGTGGGTTT	perfect	TRUE	TRUE	826	776	1064	678.7
GATCTTCGGCAGCCATTTCT	perfect	TRUE	TRUE	366.5	349.7	403	329.7
CCAGGGCATCGACCTCACGC	perfect	TRUE	TRUE	1022	783	1243.7	1053.7
AGCGCCTGCTGCAATTCTTC	perfect	TRUE	TRUE	718.5	524.7	869	436.3
GAGCGCCTGCTGCAATTCTT	perfect	TRUE	TRUE	1296.5	1296.7	1835	983
AGGAAAATCACCTTGTAGAT	perfect	TRUE	TRUE	200	173.7	289	137
GCCTTGAGCTTCTCCTCGCT	perfect	TRUE	TRUE	233.5	122.7	205.3	129.7
GGTTTCGATGAAAAGCTTCT	perfect	TRUE	TRUE	268	138	224.7	123.7
CCGAAGACCACGTCGACATA	perfect	TRUE	TRUE	999.5	760.3	1401.7	745
CACGGTGTCGGGGGTGAGAT	perfect	TRUE	TRUE	123	45	61.3	84
ATAAAGCGATGAAGTTCCTG	perfect	TRUE	FALSE	NA	3.7	NA	1
CGGCTCGTGGGCAAAAGCCT	perfect	TRUE	TRUE	2	12.7	16	5.7
GCAGCAGCTCGAGGAGCTCC	perfect	TRUE	TRUE	385	283.7	492	369.3
AACCCGCCGCTGATCAGTAC	perfect	TRUE	TRUE	591.5	307.3	447.3	327
GCCATCCACTCCACGCTGAG	perfect	TRUE	TRUE	1916	1599.3	2431	1776.3
CCACGCAACTCAAGCTCCGT	perfect	TRUE	TRUE	2048.5	1833.3	3104.3	2334
ACCACGCAACTCAAGCTCCG	perfect	TRUE	TRUE	1078.5	819.7	1444.3	955.7
GCGGCTGCGGAACAGTGGCT	perfect	TRUE	TRUE	342	353.3	429.7	413.3
ACCAGGGATTTGGCCTTGTT	perfect	TRUE	TRUE	1142.5	715	1141.7	745
TCCTGGCCGGCGTGCTAAGG	perfect	TRUE	TRUE	868	500	1023.7	754.7
CCCGACAGTGACCGAACATA	perfect	TRUE	TRUE	491	490.7	702.3	442
GGCTGGTTGTATTCGACTGT	perfect	TRUE	TRUE	468.5	273.3	255.3	174.3
TGCCCAGGCTGGGCCTCGTT	perfect	TRUE	TRUE	2020.5	1441	2317	1543.7
GCCAGGTCTTTCCAGGTATG	perfect	TRUE	TRUE	407	186.7	394.7	182.3
ACCACTGGTACCAGAAGCTA	perfect	TRUE	TRUE	805	687	844	459.3
ATATCCAGGGATTGGGAGGT	perfect	TRUE	TRUE	86.5	98.7	145.7	76
GATATCCAGGGATTGGGAGG	perfect	TRUE	TRUE	322.5	185.3	354.3	184.7
GTCCATCAGGACGTACGACT	perfect	TRUE	TRUE	672	586.3	715.3	575.3
GGCGTCCATGAAGTGAGAGT	perfect	TRUE	TRUE	232.5	169.3	271.3	164
ACTGCGCGCTGTAGTCGGTA	perfect	TRUE	TRUE	1127	867.7	1246	1071.3
TGACCTCGCCGGTGAACGAG	perfect	TRUE	TRUE	91	77.3	136.3	50.3
CGACGAAGCCGTGTACCCAG	perfect	TRUE	TRUE	344.5	265.7	549.7	321.7
TCATGAGGTGTCTTTGTAAC	perfect	TRUE	TRUE	210.5	160.7	182.3	114
GGCCAGGGCAAACTAAGGAT	perfect	TRUE	TRUE	148.5	159.7	309	189
GGGCCAGGGCAAACTAAGGA	perfect	TRUE	TRUE	175	79	81.7	67.3
CCCCAGCCACTCGGGGTTAG	perfect	TRUE	TRUE	1286.5	895.3	1672.3	996.7
CGACGATGGCCGCACATTCG	perfect	TRUE	TRUE	213	159	228	265
CGGGGAACAGCACGGCGTTG	perfect	TRUE	TRUE	225.5	229.7	385.7	302.3
TGCAGCGGCTGATCATGTCC	perfect	TRUE	TRUE	1686	1008.3	1682	975.7
CCAGCGGGTCCGTTCATAGG	perfect	TRUE	TRUE	263.5	239.7	477.7	239
CGGGGCCGAGGAGAATGGTC	perfect	TRUE	TRUE	519.5	600.7	662.7	576
GTCAGACCACGAAGCAACAT	perfect	TRUE	TRUE	1027.5	854	1254.7	859.3
GGTCAGACCACGAAGCAACA	perfect	TRUE	TRUE	756.5	499	966.7	565.3
ATAGTCCTTGAGCGCTGCTA	perfect	TRUE	TRUE	1100.5	1000.7	1537.3	851.3
CTGGTCGATGGTGAGCCATT	perfect	TRUE	TRUE	1248.5	1125.7	1535.3	1220.3
GGAGCAGAGCGAGAGAGACC	perfect	FALSE	FALSE	NA	NA	NA	NA
CCTTGAACTGGCCGACGTAG	perfect	TRUE	TRUE	926	841	1305.3	800.7
CCGGCGAGCAGAACGCGCTT	perfect	TRUE	TRUE	1212	1097.3	1448.3	1158.3
CAGGTGCTCGCCGGTAAGAC	perfect	TRUE	TRUE	151	142.7	162.7	140.3
TCCGCGCCGAAGCGTTCCAT	perfect	TRUE	TRUE	926	722.3	852	761.7
CCGCGCCGAAGCGTTCCATC	perfect	TRUE	FALSE	1.5	0.7	NA	0.3
GGAGCGGGCGATGGACGGAT	perfect	TRUE	TRUE	306	330	614.3	404.7
ATGCCGTTGGTGCCTTCGCA	perfect	TRUE	TRUE	708.5	684.3	909.3	584
GCGGGCCTTGAAGGAAACGA	perfect	TRUE	TRUE	895	661.3	1138	618
AACGATGGCGCCTTCGCTAC	perfect	TRUE	TRUE	617.5	473	724.3	470
CGCATGGCCGGTTTGTTCGA	perfect	TRUE	TRUE	38.5	35.7	56.3	31.3
CGGCGCCTTTCTTCAGTTGA	perfect	TRUE	TRUE	317.5	204	392.3	108.3
CGTCGAGGAAGTGTTTGAGC	perfect	TRUE	TRUE	94	104.3	61	59
CCGACGGTGAGATGGGACAC	perfect	TRUE	TRUE	473.5	368.7	499	543.7
CAGCGGCAGCCAGGGGTTCT	perfect	TRUE	TRUE	345.5	293.7	506	230
GGCGTTGCAGGTAGACGTGG	perfect	TRUE	TRUE	47	25.7	74.7	40.3
AGAGCATGCCGTAGAATTCG	perfect	TRUE	TRUE	629.5	622	825	462
GGAATTTCCGCGAGGACTCG	perfect	TRUE	TRUE	80.5	67.3	72.7	52
CGAGTCGAGCAGGGGGATGG	perfect	TRUE	FALSE	NA	NA	NA	1
TCCAGATGCGCGGGATTGAC	perfect	TRUE	TRUE	297	229.3	300.3	204
GATGCGCAGCCTGCTGGATT	perfect	TRUE	TRUE	353.5	299	492.3	282.7
AGGTGGAGAATCAGATCGAT	perfect	TRUE	TRUE	484.5	469.3	627	483.3
AGCGAGTCGCCGGGGAGGAA	perfect	TRUE	TRUE	277.5	143.7	288.3	166.3
CTGGCGTCGCGGTGTTTCTG	perfect	TRUE	TRUE	607.5	527.3	795.7	569.3
TACCCGCTGCCAGAGCTCTT	perfect	TRUE	TRUE	2262	1938	3140.3	1796.7
AATTGCAGGCCGCTGAGGTC	perfect	TRUE	TRUE	371.5	296.3	617.7	379.3
CGCCTGCACGATGTCCTGTT	perfect	TRUE	TRUE	59	91.3	58	57.7
GCAAACGTTGGCTAACTGGC	perfect	TRUE	TRUE	379.5	331	516.3	350.7
TCACGCAAACGTTGGCTAAC	perfect	TRUE	TRUE	1844	1539.3	1672.3	1398.7
CCGATACCGCGGGGTTCAGA	perfect	TRUE	TRUE	881	727	1357.7	674.3
AGGACCTGGGCGACGACATA	perfect	TRUE	TRUE	1444	912	1679.3	971.7
GAAAGAGGGATCGGGAAGTA	perfect	TRUE	TRUE	261.5	246	314	215
CGCAAGCCGGAAAGAGGGAT	perfect	TRUE	TRUE	56.5	41.3	74	55.7
GACCGAGGCTTTCCAGGCTA	perfect	TRUE	TRUE	720	538.7	785	443.7
TCGCTGTCCGGATTGGAGGA	perfect	TRUE	TRUE	18	0	22.3	4
TCGACTTGCCCGCTCCGTTG	perfect	TRUE	TRUE	2897.5	1900	2887.7	2121.3
ACCGTCATTTCTCCGTAGCT	perfect	TRUE	TRUE	447.5	324.7	536.7	309.7
GCCCAGCTCGCGTCTGAAAA	perfect	TRUE	TRUE	922.5	707.3	1056	566.7
AGGGTGAACACATAGGCGAG	perfect	TRUE	TRUE	281	162.3	406.3	189.3
CGAACAATCGGACATTGCCA	perfect	TRUE	TRUE	323	199	282	154
AAGTAGATGGCTTCGCCATT	perfect	TRUE	TRUE	510.5	314.3	452.3	212
GTGGAGCCAGCCCAAGATTC	perfect	TRUE	TRUE	852	784	1100.3	757.7
AGCAGGGCCAGGTCGTTGAC	perfect	TRUE	TRUE	355.5	266.3	522.7	347.7
CAGGCTGGTGCTCAAACCAC	perfect	TRUE	TRUE	212	203.3	301.7	142.3
CCACGCCGGCGTAACGGGAA	perfect	TRUE	TRUE	1822.5	1318	2298	1516
GCCGAGTTCGAGGACGCTGT	perfect	TRUE	TRUE	713	572	746.3	782
GGGCCAGACCAGGATCAAGT	perfect	TRUE	TRUE	289.5	231	340.3	193
ATCGCCAGGCCATGGGGAAG	perfect	TRUE	TRUE	599	417.7	722.7	450.3
CGCTTGTAGGCACCGAACAG	perfect	TRUE	FALSE	1	0	0	3.7
CGCGAGAACGCTGGAAAACA	perfect	TRUE	TRUE	28	30	62.3	31
AGCCCGCCTCGTTGTATTCG	perfect	TRUE	TRUE	940	731	991.7	584
CGGCGGCGGATTGTCTTTCA	perfect	TRUE	TRUE	175	83.7	205.7	71
GCGGCGGCGGATTGTCTTTC	perfect	TRUE	TRUE	587.5	442	615.3	527
CTGCGCGAAGCTTGCGGCGT	perfect	TRUE	TRUE	1302.5	940.7	1243.3	1360
CGGCTTGTCGCTGGAACAAG	perfect	TRUE	TRUE	240	167.3	178.3	81
TTTCCTCCGGGCTGAACTGG	perfect	TRUE	TRUE	2097	1454.3	2497	1268.3
ACCAGTACGGCGGCTCTTCG	perfect	TRUE	TRUE	1166	752	1320.7	758.3
GGCGCGGTCGTAGAGCACGT	perfect	TRUE	TRUE	282.5	219.7	315.7	294.7
GCGGATCTGCGATTCGGGCT	perfect	TRUE	TRUE	949.5	942	1174	754.3
CAGCGCCGGTGCTTTCACAT	perfect	TRUE	TRUE	275	274.3	424.3	219
CGCCAGCTGGCGCCAATCCT	perfect	TRUE	TRUE	61	50.3	67	95.3
CGCAACGCGGAAAAGTGACA	perfect	TRUE	TRUE	201	163	256.7	255
GCGCAACGCGGAAAAGTGAC	perfect	TRUE	TRUE	510	363.7	492.3	365.7
TCCAGCGGCACGATGTAGCC	perfect	TRUE	TRUE	647.5	527.7	1011	761.7
GGCCGGGATCAGTTGCGACC	perfect	TRUE	TRUE	64	55	42	67
CAGTTCCACGCCCCACTTGT	perfect	TRUE	TRUE	10.5	4.7	1.7	26
GCCACGGATGATGAAGTCAC	perfect	TRUE	TRUE	659	604.3	957.3	703.7
AGGTGTGTTCGATGAGTCCG	perfect	TRUE	TRUE	633	511.7	836.3	491.3
ATACCTCTTCGCGGGAGAGA	perfect	TRUE	TRUE	278.5	171.7	308.3	178.3
GCCGCGACGCCGCAAACAAC	perfect	TRUE	TRUE	428	296.7	453	484
TGCTGACGATATGCATGAAC	perfect	TRUE	TRUE	569	440	649	447.3
TGATCCCCAGCGCATTCAGC	perfect	TRUE	TRUE	1218	759.3	1241.3	776
GGCCACGGCGAAGATCATCA	perfect	TRUE	TRUE	509	582	864.3	616
ATCAGCAGGGGGAAATTCCA	perfect	TRUE	TRUE	59.5	106.7	70.7	75.7
GACCGCCCGATCGACGTCTT	perfect	TRUE	TRUE	1192.5	946.3	1560.3	1283.7
CGATGCGATAGAACACGCAC	perfect	TRUE	TRUE	118.5	92.3	148.3	142
GGAGCTGGAAATCGTGTGCG	perfect	TRUE	TRUE	3.5	15	36	18
CGCCCCGGGAAATCCCATGG	perfect	TRUE	TRUE	175	197.3	275	120.3
ATGCGCCCCGGGAAATCCCA	perfect	TRUE	TRUE	85.5	88	118.3	60
TTCGAGGAAGAAACGTTTGT	perfect	TRUE	TRUE	396.5	388	718.7	370.7
GTTCGAGGAAGAAACGTTTG	perfect	TRUE	TRUE	264.5	267	365	264.3
TGCGTTCGGCGCAATCGTGT	perfect	TRUE	TRUE	686	502	782.7	681.3
GGCGTTGGTCAGGAATAGCT	perfect	TRUE	TRUE	294	167.3	191.7	142.3
ACCGATCAACTCGGTAGAAT	perfect	TRUE	TRUE	438.5	353.3	491.3	305
AAGACAACCAATTGCAGATG	perfect	TRUE	TRUE	219.5	162	317	159.3
ATAGCCGATGCCTTTGACGT	perfect	TRUE	TRUE	947	728.7	1261	937
CGGATACGCTGGTTACCTTC	perfect	TRUE	TRUE	329.5	252.7	477	324.7
TCCAGGCTCAGGTAATAGCT	perfect	TRUE	TRUE	195	125.7	206.7	140
GGGTCGCAGTGCAAACCTTC	perfect	TRUE	TRUE	170.5	234	238	187
ACGGCCGGCGTGACACTGAA	perfect	TRUE	TRUE	1397	1145	1659	1183
ATTGGGCTCCACTCGCGTCA	perfect	TRUE	TRUE	793	492	910.7	685
GTTGATATCGCACGCGACTT	perfect	TRUE	TRUE	1190.5	1197.3	1504	1188.3
CCGACGGCGGTGAAATGGGT	perfect	TRUE	TRUE	64	151.7	212.3	99.3
GATCCATCCGGAATGCGAGT	perfect	FALSE	FALSE	NA	0	NA	NA
TGATCCATCCGGAATGCGAG	perfect	TRUE	TRUE	323	206	311	191.3
TGGTCACCTGCCAATAGGGC	perfect	TRUE	TRUE	488	404	557.3	399.3
GACGTTGGTCATGAAGGGTT	perfect	TRUE	FALSE	NA	2	4	0
GCCTTCGGCGGCGAAGCATT	perfect	TRUE	TRUE	220	151.3	300	184
TGTGCAGGAGGATGTCCAAC	perfect	TRUE	TRUE	320	253.7	337	331.7
TTGCGGAAGGCTTGCTGCCT	perfect	TRUE	TRUE	1871	1777.3	2570	1964.3
GTTCACGCAGAGTCGACCGT	perfect	TRUE	TRUE	528	425.3	876.3	730
GGGAATACGACGAACATTTC	perfect	TRUE	TRUE	206.5	166.7	240	205.7
ACCGAACAGGTAGGGCTTGT	perfect	TRUE	TRUE	941.5	788.3	1099	793.7
GTCTTTCCAGAATTCACGGG	perfect	TRUE	TRUE	126	90	219	86.7
GCAGGTCTTTCCAGAATTCA	perfect	TRUE	TRUE	455	349	591.7	343.3
GAGCAGGACGTTTTCGTAAC	perfect	TRUE	TRUE	289.5	283.3	469.3	308.7
TGCAGCTCCTGTTCCATGAA	perfect	TRUE	TRUE	885.5	793.3	1150.7	766.3
TCGGCCTGGGGAATCGAGTG	perfect	TRUE	TRUE	1572.5	1100.7	1641.3	1137.3
CGACCACGCCGCAGAACTCA	perfect	TRUE	TRUE	55	88.3	202.3	54.7
GGCCGGCGTAGATATCGTGT	perfect	TRUE	TRUE	396	396.7	544	468
GCACCCGTTCGAAGGTAGCC	perfect	TRUE	TRUE	228.5	279.3	268.3	275.3
GCTTCTTCAGGTAATCCACC	perfect	TRUE	TRUE	NA	1	12.7	4.3
GCGCCGATGTCGTTGTGCAG	perfect	TRUE	TRUE	324.5	369.3	259.7	441
GGGATCGGCGGAAAGACGGT	perfect	TRUE	TRUE	691	447.3	733.3	490
TGTTCCGAGCGGCGAAAGTA	perfect	TRUE	TRUE	524	515.3	750.7	426.3
CTACCAGCTCGCGAATCTCG	perfect	TRUE	TRUE	374.5	225	409.7	264.7
TTCGCGGGCGGAGAAGGGCT	perfect	TRUE	TRUE	489.5	452.3	614	440.7
AGAGGCTGTGCCGGACGATT	perfect	TRUE	TRUE	978.5	710.3	1122.7	737
GGAGGACCTGGAAGTGCGGA	perfect	TRUE	TRUE	596	385.3	662	515.3
GCCAGGCGGATTGAGAGGTT	perfect	TRUE	FALSE	0	0.3	0	0.3
TGCCAGGCGGATTGAGAGGT	perfect	TRUE	TRUE	513	350.7	647.7	423
GCCGTTCCACTTTTCCCAAC	perfect	TRUE	TRUE	540	357.3	572.3	328.7
CCAGGCCAGGAACAGTCGCA	perfect	TRUE	TRUE	693.5	440	652.3	445
GCGTTTCGCTCCATTCGAAG	perfect	TRUE	TRUE	320.5	262.3	395	314.3
TACGGGTGAACAGGGGGGTA	perfect	TRUE	TRUE	30	46.3	64.3	43.3
TCGGGTCTGCTCGATAAAGG	perfect	TRUE	TRUE	734	383.3	678	363.7
GCGGCAACAGATCATAGAGA	perfect	TRUE	TRUE	279	255.3	347	235.3
CAGCATTCCCCCCACCAGTA	perfect	TRUE	TRUE	443	391.3	635.3	331
GCCACGAGCCGCAAAGGCTC	perfect	TRUE	TRUE	537	387	862.7	321.7
CACCTCTTTTCCAGAACGGG	perfect	TRUE	TRUE	33	107.7	167	53
GTCGACGCGGTTGTTGTGGG	perfect	TRUE	TRUE	76	86.7	133.7	103.7
GTGCCGGGCCGAAGCTTCGA	perfect	TRUE	TRUE	847.5	729	1073	783
CGGCGTCGACCAGTGCCTTC	perfect	TRUE	TRUE	419	346	443.7	435.7
AGCCCATAGCTGAAGTAATG	perfect	TRUE	TRUE	367	338	727.3	369.7
CGTCGGCGGCCATTTGCAAC	perfect	TRUE	TRUE	125	103.7	141.7	84
GCTGACCACCTGTTCTTTAC	perfect	TRUE	TRUE	400	430.3	652	405.3
GCTTGCGCCGCTCGATATTG	perfect	TRUE	TRUE	702.5	431.7	761.3	425
AGGCATAGATGGTCAACATC	perfect	TRUE	TRUE	60.5	43.3	41	31.3
CTGGGCCAGCGAATAGAGGT	perfect	TRUE	TRUE	354	345.3	407.7	305.3
GGCTCTGGGCCAGCGAATAG	perfect	TRUE	TRUE	301.5	229	292.7	257.7
TTGCACTTCGCGTTGGGAGA	perfect	TRUE	TRUE	1817	1463.7	2343	1436.3
TGACCGAGGCGTTGATCACA	perfect	TRUE	TRUE	1528.5	1321.3	1771.7	1362.7
GAGGTCTTCGCGACGGCTCT	perfect	TRUE	TRUE	56	88.7	135.3	114.3
ACCGGGTAGGGAATCAGTTT	perfect	TRUE	TRUE	714	530	720.7	392
GCGCGATCTCCTCCGAGACG	perfect	TRUE	TRUE	57.5	57.3	157.7	130
AGCTTGCGCGAGTAGGTTCC	perfect	TRUE	TRUE	476	436.3	651	431.7
GCGGTAGCCGGCAAGGTAGT	perfect	TRUE	TRUE	869	635.3	1027.3	598
CCAGCGCAGGCGGGCGATTT	perfect	TRUE	TRUE	566	346.7	479.7	345.3
CCTGCCCGATGTTGATGTTG	perfect	TRUE	TRUE	1587.5	1435	2357.7	1540.7
ACCTGCCCGATGTTGATGTT	perfect	TRUE	FALSE	1.5	0.3	0.7	1
CGGCGACGTCATTCAGTGCG	perfect	TRUE	TRUE	146	75.7	145.7	187
ACTGGCGGCTTCTGGTAGGG	perfect	TRUE	TRUE	147.5	166.7	170.7	129.3
GGGCGCCTTGAACGACAGTT	perfect	TRUE	TRUE	743.5	592	982.7	693.3
TGCATGTAGTCGACGTTGTC	perfect	TRUE	TRUE	476	448	531	409.7
GTTCATCCGCGTGCAGACTT	perfect	TRUE	TRUE	580.5	372.3	427	400.3
GTCATGAACGGTACGTTCCA	perfect	TRUE	TRUE	1091.5	939.7	1408.3	979.7
ACAGGTACAGCGAGGGTACG	perfect	TRUE	TRUE	446.5	279	396.3	266.7
GGGGAAGCCGTACTCCATGT	perfect	TRUE	TRUE	1451.5	1122.7	1596.7	1011.3
GGGCGTCATGGAAGCCTTCT	perfect	TRUE	TRUE	894	732.7	912.3	784.7
GGTGCTGTCGCTGAGAGGCA	perfect	TRUE	TRUE	543	292	658.3	402
GCGGCTTCCTGGATCAGACG	perfect	TRUE	TRUE	458.5	494	911.3	457.3
GTGCAGCCCGGTCCCTTCAG	perfect	TRUE	TRUE	740.5	569	914.3	590.7
GCTTGAAGCGATTGACGGGC	perfect	TRUE	TRUE	106	79.3	66.3	132
CGTTGCTTGAAGCGATTGAC	perfect	TRUE	TRUE	44	39.3	61.3	39.7
AACTCGCGCAGGAGTTGCCA	perfect	TRUE	TRUE	118	133.3	127.3	100.7
AAGGCCTCCACCTCATCGTC	perfect	TRUE	TRUE	397	395	553.3	420.3
CGGGGTGGCGGTAAAGGTAC	perfect	TRUE	TRUE	93.5	81.3	130.7	112.3
TCGCCTCGACGTAGGACAAC	perfect	TRUE	TRUE	1957.5	1472.3	2421	1714.3
GCCATCTGATGTGTTTTTTT	perfect	TRUE	TRUE	884.5	555.7	896	464
GGAGAGGCGGTTGCGACTAT	perfect	TRUE	TRUE	445	350.7	572	250
ATGGTTGCCCGGCGTCATGT	perfect	TRUE	TRUE	1502	1007.7	1427.3	1144
GATCAGCTCGGCAATCTCGT	perfect	TRUE	TRUE	348.5	256.7	594	295.7
GACCGTGCTGGTTGAGGGAG	perfect	TRUE	TRUE	0.5	7	67	40.7
AGACCGTGCTGGTTGAGGGA	perfect	TRUE	FALSE	0	0.3	0.3	0
CGGCCTCGCCCAACGGATAG	perfect	TRUE	TRUE	392.5	344.7	507.3	418
CGGCCGAAACGGTCGGACAA	perfect	TRUE	TRUE	50	54.3	82	107
TCAGCATCAGGCCCTGTAGG	perfect	TRUE	TRUE	893.5	691.3	1050.3	733
GGATCGGCCGGCTCGAATCG	perfect	TRUE	TRUE	222.5	193.3	336	222.7
GCCGACGAAGCTGAAGAGTC	perfect	TRUE	TRUE	68	42	192.7	75
GAAGCTCAGTTCCTGAAGTG	perfect	TRUE	TRUE	6	8.7	48.7	14.7
ACGCCCGCCGATAAAGTTCG	perfect	TRUE	TRUE	1167	882	1456.3	850
TCCGTACGCGGGTCAGGTAA	perfect	TRUE	TRUE	713	576.7	916.3	469
CACGATCAGGCCGACCAACT	perfect	TRUE	TRUE	291	150	244.7	208.3
TGAGAAAAGTGAAGGAGACC	perfect	FALSE	FALSE	NA	NA	NA	NA
GTGAGAAAAGTGAAGGAGAC	perfect	TRUE	TRUE	70.5	32.3	77.7	42.3
GCTCTCCGGCCAGAGTTCCA	perfect	TRUE	TRUE	609.5	568.7	795.3	504
GCCGAGGGCGTAGAGGCTCA	perfect	TRUE	TRUE	575	549.7	881	593.7
CGAACAGCACCCAGCTCAAT	perfect	TRUE	TRUE	381.5	285.3	361.3	202.7
CACCCAGCTCAATTGGAGGC	perfect	TRUE	TRUE	38	5.3	7.7	20.3
CGATCTTGGCGAATACGATC	perfect	TRUE	TRUE	23.5	37	33	15.7
CGTAGAGTTCCAGCATGGAG	perfect	TRUE	TRUE	171.5	155	160.7	167.3
TGGAGGAAAACGGGGTCCCC	perfect	TRUE	TRUE	1329.5	942.3	1436.3	756
CTTCTTCGACTACCTGGGGA	perfect	TRUE	TRUE	42.5	81.3	113	49.7
CACCGTCACCGCAGTCCTGT	perfect	TRUE	TRUE	618	593.3	872	677.7
GCGCAGCACCCAATGGCCCT	perfect	TRUE	TRUE	684.5	719.3	1014	762.3
CAGCGCGACCCGGGAAGACA	perfect	TRUE	TRUE	262.5	210.3	306.3	216.7
CCAGTCGGCGAGGCTGAGTT	perfect	TRUE	TRUE	797.5	937	977.7	876
CAGTTGGTCGGTGCTCAGAG	perfect	TRUE	TRUE	139.5	68.7	124	98
GATGGTGCGCATCACGCGGT	perfect	TRUE	TRUE	46.5	9.3	1	13.3
GGGGTATCCAGCACACGGCC	perfect	TRUE	TRUE	193	180.3	365.3	253.7
CATAGCCGATCTCTGACAAC	perfect	TRUE	TRUE	346	450	548.7	330.3
ACTTGGGCATGGTCAGTGTA	perfect	TRUE	TRUE	203	100	150.7	126.7
GTCATCGACAGGCCCCACTT	perfect	TRUE	TRUE	612	537.3	851.7	497
CTTCCACGCGGATATCGTGG	perfect	TRUE	TRUE	826.5	748.7	1148.3	793
GGCCGGTACGTTGACGTATT	perfect	TRUE	TRUE	201	171.3	213.3	217.3
CGGGAACCTCCTGCAAGTCG	perfect	TRUE	TRUE	604.5	527	796.3	601.7
GTCGCGGCTGGGAATCCACA	perfect	TRUE	TRUE	318	137.7	232.3	232.7
CACGTAGGGCGGATAGAACG	perfect	TRUE	TRUE	7.5	12	14.7	4.7
GATGCCTTCGATGTTGCTGT	perfect	TRUE	TRUE	1727.5	1626.3	2175.3	1686.7
CAGCGGGTTGATCGAGAAAT	perfect	TRUE	TRUE	191	228.7	239.7	110
GTGCCGGAGCGCTTTTCGCC	perfect	TRUE	TRUE	478.5	237.3	561	443
TCGGCCACCGTGATGCCATC	perfect	TRUE	TRUE	1582.5	1620	2714	2144.3
ATCACACTGAACGAACCCTC	perfect	TRUE	TRUE	740	677	1516	743.3
GGCGAGGGCGAGTAATGGCA	perfect	TRUE	TRUE	107	83.7	57.7	72
GAGGGCGAGTAATGGCAGGG	perfect	TRUE	TRUE	360	303.7	407.7	323.7
ACCAGGTGGCGATCATCGTG	perfect	TRUE	TRUE	352	297.7	510	345
GGCCTGGCCGAGAAGGAATA	perfect	TRUE	TRUE	334	249.7	378.3	220.3
AGGCTGGCGAACACCTCTGC	perfect	TRUE	TRUE	1028	691	1095	672
GTGGTGAAACCGATGACGTC	perfect	TRUE	TRUE	219	250.3	478.7	231
GAAAGTCGTCGCTCGCATGG	perfect	TRUE	TRUE	303.5	196.7	285.7	141
TCGAGGTTCTCCAGGCTTTG	perfect	TRUE	TRUE	1001.5	782	1138.7	729
TGAGGTAGGCGGCATTGTAC	perfect	TRUE	TRUE	317	447.3	577.7	355
TTCGACCGCCGTGGTACGAC	perfect	TRUE	TRUE	471	442.3	668.3	462
TTCTGCATCAGGTGTTCGTT	perfect	TRUE	TRUE	390	355.3	611.3	247.3
GCATCAGGTGTTCGTTGGGA	perfect	TRUE	TRUE	295	318.3	646	296.3
CTCGGCATGCAGGTGCGAAT	perfect	TRUE	TRUE	367	343.3	500	369.3
GCGCACCGTCGAGGATCAGT	perfect	TRUE	TRUE	568	505.7	725.7	584.3
GTACCGATACCAGTGTGTGC	perfect	TRUE	TRUE	216.5	215	214.3	189.3
CTCGAAGTCCTCGTGTGCCA	perfect	TRUE	TRUE	74	76	182.7	108.7
GACCTGGCCAGTAAGGCGGA	perfect	TRUE	TRUE	295	254.3	382.3	331.7
TGCCGAGACCGAAGGACGGG	perfect	TRUE	TRUE	3.5	60.3	29.3	42.7
GCCCTTCGTGGCGGGCCATA	perfect	TRUE	TRUE	1134.5	880.7	1192	901.3
GGGCCATATGGATCAGCACA	perfect	TRUE	TRUE	518.5	410.7	603	383.7
GTCATGGCGTATCTCCCATT	perfect	TRUE	TRUE	66.5	54.3	63	82.7
AGCCGTGGCAATACGGGCAA	perfect	TRUE	TRUE	922	641.3	1207	678.3
GCTGTCCTGGCGTAGGGTGT	perfect	TRUE	TRUE	880	759.3	945.7	849.7
CCGTGGCGCCCTGTTGCTTC	perfect	TRUE	TRUE	403.5	397.3	588.3	486.3
CTGCCAGATCGCGCCGTATC	perfect	TRUE	TRUE	578.5	300	567.7	280.7
GCTGGGGATTGCCATTGGGC	perfect	TRUE	TRUE	545.5	413	611	407.3
TGCGGACCGCCGGGGAATAG	perfect	TRUE	TRUE	876	812.3	1163.3	757
CACCGCATTCAGATTGTCGA	perfect	TRUE	TRUE	201	379	375.7	250
TTCCAGTTGCTGGACCAACT	perfect	TRUE	TRUE	1268.5	990.7	1722	882.7
GGATCTCCGGATAGCGCGCA	perfect	TRUE	TRUE	208	128.3	215.7	178
TGCAGCGGCGTACCCGGTTT	perfect	TRUE	TRUE	1623	1663.3	2363.7	1427.7
TGACCGGGCTCCAGTAGGGA	perfect	TRUE	TRUE	361	382.7	529.3	335.7
GGTCTTCAGTTCGTTGCACT	perfect	TRUE	TRUE	449	326.3	594.7	418
GGAATGCTCGCGGGCGACTT	perfect	TRUE	TRUE	411	454	567.7	316
CGCCATGGGCCTTGCGACAC	perfect	TRUE	TRUE	97.5	78.3	134.3	164
GACGGGGACGCTGCCATAGC	perfect	TRUE	TRUE	560.5	323.7	691	601.7
TCAGGTCGTAATAGTGGGAC	perfect	TRUE	TRUE	1267.5	1008.7	1406	989.3
GCACATCAGGTCGTAATAGT	perfect	TRUE	TRUE	428	180.3	359.3	202
CCGTCGTTGTATTTCAGCAA	perfect	TRUE	TRUE	669	570.7	892	485.3
GAAGTCGCGGTTGAAGTAGA	perfect	TRUE	TRUE	7.5	0	11.3	5.3
GACCCGCGAGGGAATGTTGT	perfect	TRUE	TRUE	1186.5	883	1345.7	792.7
GGACCTTGGCGGTCATCTTG	perfect	TRUE	TRUE	655.5	318	466.3	291.7
GCGGCGATGACGGGGAGGAT	perfect	TRUE	TRUE	173	224.7	434	228.3
GCGATTTCCGGACGAACGAT	perfect	TRUE	TRUE	463.5	389.3	753.3	373.7
CGCGCAGCTCGCTCCAAACC	perfect	FALSE	FALSE	NA	NA	0	NA
TCGCGCAGCTCGCTCCAAAC	perfect	TRUE	TRUE	849.5	811	1261.3	817
GCGACGCCAGAGAAAAGGCT	perfect	TRUE	TRUE	623	454	744	427.3
CGCGACGCCAGAGAAAAGGC	perfect	TRUE	TRUE	292	151	254	195
CGCTGGTCACCTGGCTGTTG	perfect	TRUE	TRUE	100	45.7	94.7	55.7
CCGGGCAGATCAGCAACCCG	perfect	TRUE	TRUE	945.5	683	1014.3	670.7
CTTGCGGTCGAAGGGGGCAT	perfect	TRUE	TRUE	377.5	194	219.3	208.3
TGTTCGAGTCGACGTCGGGT	perfect	TRUE	TRUE	558.5	526.7	803	584.3
AAGCGGTGCCGATGTTTCCC	perfect	TRUE	TRUE	828.5	663.7	1149.3	760.7
CCAGCCGCAGGAACGGTCGT	perfect	TRUE	TRUE	1945	1551.7	2265	1747
CGCGGTCCGCGATACTTCTT	perfect	TRUE	TRUE	89.5	119.7	215.7	147.7
CGTACTGCGCCAGGGAAGCG	perfect	TRUE	TRUE	97.5	68.3	169.7	124.3
TCGACTCGACGAGAAACTCC	perfect	FALSE	FALSE	NA	NA	NA	NA
GGATAGTTGTAGAGCATGAT	perfect	TRUE	TRUE	208	124.7	232.7	96
GGGGGCCGGCTTGACCACTA	perfect	TRUE	TRUE	942	820.3	1094.7	751
ATGCCAGCGCAGGGTATTGA	perfect	TRUE	TRUE	423	271.7	372.7	202.3
CGTTGATCAGTACATCGATA	perfect	TRUE	TRUE	165	54.7	153	72.7
GATAGACCTCCAGCTCATGG	perfect	TRUE	TRUE	854	615	896.7	579.7
CGGATCGCCGGTATAGCGCG	perfect	TRUE	TRUE	117.5	120.7	179.7	214
AGGGCGGCGATATCGATGAT	perfect	TRUE	TRUE	1402.5	1244	1386	1207
ACGGATCAGGGTGGATTTTC	perfect	TRUE	TRUE	718	474.7	811	376
GTTCCAGGCGGTTCAGGGTA	perfect	TRUE	TRUE	327.5	189	469	249.3
CCAACGGCCCGTTGGGGTAC	perfect	TRUE	TRUE	1205.5	1055.7	1986	1301.7
CAGCATGGTGGTGAACTGGT	perfect	TRUE	FALSE	0	8.3	8.3	5.7
GGCCGGCGACCAGCATCTCA	perfect	TRUE	TRUE	304	214.3	293.3	217.7
AGGTCCTCGGGTAGCCATTC	perfect	TRUE	TRUE	563	433.7	613.7	411.7
TGACGATCTCGCCCTTTTTG	perfect	TRUE	TRUE	1200	1053	1517.7	1097
CCGATGATCTGACGGGTCTT	perfect	TRUE	TRUE	2455.5	1714	2901	1919
GCGCACCACGATGGGCACGT	perfect	TRUE	TRUE	943	725.7	906.7	993
TTGAAGGCGCGCACCACGAT	perfect	TRUE	TRUE	1126	1269.7	2008.3	1535.7
GGTATGCCGGGAAATCAGGT	perfect	TRUE	TRUE	353.5	206.3	416	214.3
CAGTCCAGCGCAGCGCTCTG	perfect	TRUE	TRUE	494	307.7	491.3	397.7
GCTGATCCTGTATGAACCGT	perfect	TRUE	TRUE	1663.5	1008.7	1542.3	1131
TCGTCGCCGACCAGGAACTT	perfect	TRUE	TRUE	407.5	334.3	477.3	391.7
GTCGATGCGGTTCTCCGCAT	perfect	TRUE	TRUE	375	313	454.7	281.3
CCGCTGACGAAATGCGCGTT	perfect	TRUE	TRUE	343.5	239	334.7	358
ATCGCCAGCGAGTCGGAGTC	perfect	TRUE	TRUE	322	257.3	496.7	307
ACTGCTGCCGCCGAAGAGAA	perfect	TRUE	TRUE	895.5	494.7	1113.7	643.7
GAGCCCGCCGGCGTTGGATA	perfect	TRUE	TRUE	854.5	758	1342.3	772.7
TCGGGTCTTCGAGGAAACTC	perfect	TRUE	TRUE	933	829	1461.7	715.7
CGCGCGGAAGATTTCGAGGG	perfect	TRUE	TRUE	17	40	79	45.7
GACCGCGCGGAAGATTTCGA	perfect	TRUE	TRUE	713	470.7	639.3	482.3
GGGCGAAGGTCAGGTACGAG	perfect	TRUE	TRUE	391.5	326.3	479.3	382
CACCAGCAGGTTGTAGAGGC	perfect	TRUE	TRUE	5.5	9.3	4	13.3
CGGCGCCGAGCCATAGCTTG	perfect	TRUE	TRUE	234.5	275.7	464.3	437.7
GAACAGCTTCGCCAGTCCCG	perfect	TRUE	TRUE	330	133	214.3	125.3
CCGTCGATGGAAGAGAACAT	perfect	TRUE	TRUE	694	501.7	969	484.7
CAGGCCGATGGGGGTGTACA	perfect	TRUE	TRUE	130.5	110	137.3	91.7
GCGCCAGGCGCGAAAGGTTC	perfect	TRUE	TRUE	502.5	388.7	578.7	564.7
CCAAGGCGGCGTCGGAAAGT	perfect	TRUE	TRUE	2297.5	1978	2720	2208.3
GCGTAGCGACGTAGACGCAA	perfect	TRUE	TRUE	395	511	671.7	416.3
CAGGTGGCTGGTGGGGGTAT	perfect	TRUE	TRUE	97.5	21.7	51	44
CGCAGACGCTCGATGTCGAG	perfect	TRUE	TRUE	350.5	423.7	359	366.3
GCTCCACCGTGGCGCGATTC	perfect	TRUE	TRUE	1193.5	1217	1385.7	1429.7
CCGATTGGATTTGTCGTATC	perfect	TRUE	TRUE	1232.5	797.3	1171.3	881
ATTCTTTTCGCGAAGTTCGT	perfect	TRUE	TRUE	782	693.7	989.7	680.7
CCGCGATGGATCGAGTACTG	perfect	TRUE	TRUE	130.5	218.3	236.7	182.7
CCACATGGTGATCCCACCGT	perfect	TRUE	TRUE	1015	888	1526	1125.3
CCATCCTGGCGCAGGAGGGT	perfect	TRUE	TRUE	238.5	223.3	219.7	229
GCGAGGACCATGCATTGCAT	perfect	TRUE	TRUE	1186.5	918.7	1712	1113
ATGACTGAGGCTCAAACGCT	perfect	TRUE	TRUE	186	197.3	362.3	202.7
CATGACTGAGGCTCAAACGC	perfect	TRUE	TRUE	407.5	254.7	339.7	290
CGACGCCGGCGGCATAGAAC	perfect	TRUE	TRUE	0	8.7	12	17.3
CGCCGGCAACTGCGGATAGA	perfect	TRUE	TRUE	113.5	107.3	174.7	67.3
GCTGACCGGAATCCAGTCAC	perfect	TRUE	TRUE	917.5	782.3	1113	743.3
GTCAGGTTGAGACAGAACGC	perfect	TRUE	TRUE	350	243.7	420.3	215.3
TCGGCATGCCGATCGAACAA	perfect	TRUE	TRUE	1343	1350.7	2390.7	1509
GTTCGCCGCGGGTGACACGT	perfect	TRUE	TRUE	1034.5	1090.7	1733.7	1408
TTGGCGATGGTGCACAGGCT	perfect	TRUE	TRUE	1973	1656	2833	1894.7
GCAACTGGCCGCTCTGCACG	perfect	TRUE	TRUE	277	351.3	477.3	512.3
TCGACGGCCGATGGGGTGAC	perfect	TRUE	TRUE	1616	1107.3	1785.3	1628
TGACGCCGGGGAATCAGCTT	perfect	TRUE	TRUE	1013	799.7	1204	825
GCAAGCAGGTCGATGTCTGG	perfect	TRUE	TRUE	443.5	314	575.3	531.7
GCAGGCGTTCGCTCCAGCTA	perfect	TRUE	TRUE	1625.5	1263.3	2163.3	1103.3
ATACCTGCAGCGGGTCCAAT	perfect	TRUE	TRUE	421	421.3	512.7	377
TAGCGCCGAGCAGTGGTAGG	perfect	TRUE	TRUE	622.5	614.3	775.7	714.7
CGCCGGTCAACAGCGTATTG	perfect	TRUE	TRUE	0	50	49.3	28
TACCTTCGAGCAGGAGGATA	perfect	TRUE	TRUE	890	568.3	873.3	592.7
CAACATCGGGCCACGCGGAC	perfect	TRUE	TRUE	882.5	762.3	1280	1275.3
GGAGAAGCGCAGGAACATAT	perfect	TRUE	TRUE	660.5	407.3	623	396.7
TCGGCAGCCGGAGGCACACT	perfect	TRUE	TRUE	2145.5	1500.3	2353.7	1749
CTCGGATGCGATCGACTCTT	perfect	TRUE	TRUE	518.5	466.3	894.3	556
GCCAGTCGGAGGTATGTATG	perfect	TRUE	TRUE	196.5	77.3	293	114.3
CGCTCCTGGGCTTTGAGCGG	perfect	FALSE	FALSE	NA	NA	NA	NA
CAGCACGGCGCGAGTGAACT	perfect	TRUE	TRUE	570	442	614	560
GCAGCACGGCGCGAGTGAAC	perfect	TRUE	TRUE	556.5	546	909.7	758.7
CAGGTAGGCGGTTTCGATAC	perfect	TRUE	TRUE	63	110.7	81	92
GCAGGTAGGCGGTTTCGATA	perfect	TRUE	TRUE	462.5	333.3	401.7	236
CCAGCGGAAGAAACCGATCT	perfect	TRUE	TRUE	465	561.3	555.7	456.3
GGTTGGCGAGGATGTAGCGG	perfect	TRUE	TRUE	206	207.3	244	274
CGGCAGGCGTCGTGACAGTT	perfect	TRUE	TRUE	248	318.7	482	403.3
CGGCGCCGAACTCGTCATAG	perfect	TRUE	TRUE	68	85	196	139.3
GATCACCGCGACTTGGGTCC	perfect	TRUE	TRUE	327	177	321.7	310
CACTGCTTCCGTTTTCAACA	perfect	TRUE	TRUE	567	424.3	559.7	352.3
TCTGGCTGGTGTTATGGGAC	perfect	TRUE	TRUE	1070.5	1084.7	1160.3	966
GGCGTTCTGGCTGGTGTTAT	perfect	TRUE	TRUE	387	304.7	329.7	396.7
GCCATACCACTAAGGAACGA	perfect	TRUE	TRUE	272	300.7	411.3	339.7
TGGGCTCCGGGCTTGTCATA	perfect	TRUE	TRUE	957	660.3	1153.3	629.3
CCAGGTGCCCGTGGGAGACA	perfect	TRUE	TRUE	444.5	351.3	708.3	457
CCTTCCTGCGAAAAGGGTTC	perfect	TRUE	TRUE	273.5	216	436.7	287
CTCTCGTAGCCCGCATCGGA	perfect	TRUE	TRUE	305.5	161.3	376	234
CTCGTCCCTGGCACGGGCTT	perfect	TRUE	TRUE	1305.5	1280	1987.7	1649.7
GGTGGGTGCTGGTTACGCAA	perfect	TRUE	TRUE	295.5	306.7	449.3	223
TGACGTGGCTCAGGCTCAAC	perfect	TRUE	TRUE	2486	1978	3447.3	2245
CCAGCAATCCGCTCAGGATG	perfect	TRUE	TRUE	528.5	536.7	866.3	483.7
CCCCACCAATTGCGCTCTCA	perfect	TRUE	TRUE	1985.5	1351.7	2642.7	1541
GCTGCTGCGAACACTCCCGT	perfect	TRUE	TRUE	1560	1263.3	1628.3	1400.7
AGCTGCTGCGAACACTCCCG	perfect	TRUE	TRUE	1347	832	1333.7	966.3
GAACACCGAGATCAGGTACA	perfect	TRUE	TRUE	605	437.3	866	481.3
GCTTGAGCACCTGCTTGGGC	perfect	TRUE	TRUE	571	569	846.7	491.7
TCTGCCGGATCATTCGCTTC	perfect	TRUE	TRUE	492.5	398.3	597.3	429.3
CTGCCGCCCCGAACAACCAC	perfect	TRUE	TRUE	620.5	520.7	823	639.3
AGACCTTTTCCGAGACGTAC	perfect	TRUE	TRUE	1093	718	1180.7	720.3
AACTTGCGGATCGAGATGCA	perfect	TRUE	TRUE	510	349.3	470.7	447
ACACCAGGTTGCTTTTGCCG	perfect	TRUE	TRUE	88	75.7	159.3	96.7
ATGGCCACCACCGAGAGCAT	perfect	TRUE	TRUE	1498	1218.7	2073	1316.3
ACGATCCAGCAACTGTACGT	perfect	TRUE	TRUE	834.5	619.7	860.7	562.3
CTGGTTCGGCAGCTCCTCTG	perfect	TRUE	TRUE	440	589	814	456.7
GTCGTAGCTACCGACCGGTG	perfect	TRUE	TRUE	56	99.7	217	83.3
ATCACGTCGACATAGTCGCC	perfect	TRUE	TRUE	488.5	287.7	589	352.7
CAGAGCCACCGCGATCAAAC	perfect	TRUE	TRUE	513	350.7	500	264.3
GAACTTTGCAATACACGAAC	perfect	TRUE	TRUE	11	48.3	95	17
GTACGTGGGTCGTAACCTTC	perfect	TRUE	TRUE	599.5	516.7	846	610.7
ACGATGTTCGGTGCGCCTTT	perfect	TRUE	TRUE	1401.5	1504	2028.7	1523.3
CGGTCCTCGCCAAGGATTTC	perfect	TRUE	TRUE	25.5	69.7	76.7	106.3
CGCCGGCGATCAATCCATGA	perfect	TRUE	TRUE	103	118	137.3	95
CCGCGGTGATGATCAATTCC	perfect	TRUE	TRUE	6.5	29.7	26.3	18.7
TCATCACCTGCTCTTTGTCC	perfect	TRUE	TRUE	1778.5	1370	2066.7	1344.7
GGCCGGCTCCATGTAGGGTT	perfect	TRUE	TRUE	329	191.7	481.7	285
TGGATGGCCGGCTCCATGTA	perfect	TRUE	TRUE	937	933.7	1119.7	906.7
CGCGTAGAACATGGTCATAT	perfect	TRUE	FALSE	NA	NA	NA	3.7
ATAGGTGCGTACCCCCCCGC	perfect	TRUE	TRUE	1189	659.3	1159.3	703.3
CGGCTTCCAGCGGGTTGCGA	perfect	TRUE	TRUE	168	134	255.3	118
GGCATAGAACTCTCCCTCCC	perfect	TRUE	TRUE	65	103.3	270	114.7
GCAGAGGAAGAACGTCAGGT	perfect	TRUE	TRUE	358.5	397.7	478	293.3
ATCAGGCTCGATTCCATGTT	perfect	TRUE	TRUE	67	52.3	94.7	50
CACCGCCTGGGTCGGTTGCA	perfect	TRUE	TRUE	283	190	417.3	345.3
GACGCCCTTGATCTTGGCCC	perfect	TRUE	TRUE	292	221	432	320
CTGCGTTCGGTGGCATCGGG	perfect	TRUE	TRUE	2048.5	2016.3	3034	2162.7
GTACCACCAGGTCATGATGA	perfect	TRUE	TRUE	900	786	1064.7	665.7
CTGGTGTCGCGTGCCCCCAA	perfect	TRUE	TRUE	963.5	744	1225	890
GGTGCCGGTAGAACTGCTGA	perfect	TRUE	TRUE	314.5	291.3	593	424.7
GCGTGCGAGAGAATATACAG	perfect	TRUE	TRUE	150.5	185.7	192.7	136.3
TGCGCTGGGACAATACGATC	perfect	TRUE	TRUE	50.5	31.7	130.3	51.7
AGGTCGATCGTCTCCGTATA	perfect	TRUE	TRUE	641.5	539	734	381
CGGGTCAGTGCGGAATAGTC	perfect	TRUE	TRUE	NA	15	25.3	11
CTCGCTGGCGAGGTCGTATA	perfect	TRUE	TRUE	628	558	611.3	498
TGGCGAGGTCGTATACGGCG	perfect	TRUE	TRUE	570.5	395.3	1064	626.3
GATCGGCGTGCGTTTGCGAG	perfect	TRUE	TRUE	406.5	404	457.7	415.7
GGCGAAGTCCGGATAGACGC	perfect	TRUE	TRUE	653.5	492	554.7	524.3
ACGAGCATCGAAATACTCCT	perfect	TRUE	TRUE	0	0	0.7	15.3
GACGAGCATCGAAATACTCC	perfect	FALSE	FALSE	NA	NA	NA	NA
CGACCAGCTGTTACAACCGG	perfect	TRUE	TRUE	302	138.7	140	153.3
CAGCGACCAGCTGTTACAAC	perfect	TRUE	TRUE	609	500	811	409
GCAGCGACAGCAACGGGAGC	perfect	TRUE	TRUE	259	417.3	494.7	447.7
GCTCTTCATCTGCTTGTATT	perfect	TRUE	TRUE	483.5	250.3	323.7	250.3
CACTGGGCACGGGTAAGGGC	perfect	TRUE	TRUE	65	38	72	100.3
GTTCGTCCAGGTAAAGGTCG	perfect	TRUE	TRUE	262.5	323.3	404.7	317.3
CCATCCGGCTGTACATCGCG	perfect	TRUE	TRUE	212.5	224	292.7	212.7
CACCACCCGCACAGCCGTAT	perfect	TRUE	TRUE	1134.5	882	1544.3	1261
CGCCCTGCAGGCAATGCACC	perfect	TRUE	TRUE	167.5	85.7	160.3	103
ACTGCCGGCGCGGCAGCTAT	perfect	TRUE	TRUE	1359	1152	1717	1020.3
CTGTCGCGCCTTTTTTGCGC	perfect	TRUE	TRUE	438	390	820	552.3
TCGAACGAACTGCCAGCTAG	perfect	TRUE	TRUE	2857	2021.3	3160	2186.3
CTGCTCAGCGTGTCCCAGGA	perfect	TRUE	TRUE	559.5	438.3	628.3	488.3
CGGCGACATCCGGCCAGTAG	perfect	TRUE	TRUE	15	75.3	97	123.7
CAGGGCCTGGAACGGGACCA	perfect	TRUE	TRUE	932.5	651.3	1104.7	719.3
CTTTGCCCGGCCCGCTTGTC	perfect	TRUE	TRUE	820	702.3	1276.7	850.7
TGCCGATCAGTTCGTTGTTG	perfect	TRUE	TRUE	963.5	626.7	655.3	514.7
CCGCGGACGGTAGAGGTAGA	perfect	TRUE	TRUE	697	567.3	782	426.3
CCGGGAAACTTCTGCTCTTT	perfect	TRUE	TRUE	1678	1410	2060.7	1038.7
GCCGCTGCGTGCGTAAACAT	perfect	TRUE	TRUE	326.5	324.7	554	387
CAGGGCGACGAGAAACAGTT	perfect	TRUE	TRUE	1153	969.7	1477	969
CCACCAGCAGCAGCTTGCGA	perfect	TRUE	TRUE	958.5	791	1044	876.7
TTCCGAAAGGGTAGCGTTCT	perfect	TRUE	TRUE	943	765	1261.7	735
GGAAACGGCCGACTTCCGAA	perfect	TRUE	TRUE	559.5	474	774.3	466.7
GCCGTCGAGAATCGACAAAT	perfect	TRUE	TRUE	195.5	148.7	182.3	126.7
CACCTGGCAACGTAAGCGCT	perfect	TRUE	TRUE	0	2	NA	19.3
CGCGGCAGGACAGTTCGCGT	perfect	TRUE	TRUE	30.5	42.7	57	77.7
ACCCAGGGTGGTAGGAATGC	perfect	TRUE	TRUE	309.5	369.3	619	296
CGATGAAGTCGTACCACTCC	perfect	TRUE	TRUE	17.5	3	29	27
CGGCGGATCCACAATCCCAC	perfect	TRUE	TRUE	97	100.3	155.3	150
AGGTCCTGGGAAGCCATCAT	perfect	TRUE	TRUE	1087.5	846.3	1284	788
GGGCTGGAAGATCAGTACCA	perfect	TRUE	TRUE	70	105.3	112.7	57
ATTCCGCCGCCGACAGCAGA	perfect	TRUE	TRUE	1286	751.7	1342	865.7
AAGCTGATCCGCGAGTAATC	perfect	TRUE	TRUE	359	391.3	422.3	244
GCAGTACTCCTTGGCCGTGT	perfect	TRUE	TRUE	586.5	529	728.7	572.7
GCGGCAGGAGCAGTACTCCT	perfect	TRUE	TRUE	517.5	380.3	485.7	445
GCGGCGGGACAACGGCAAAG	perfect	TRUE	TRUE	408.5	407	740.3	484.3
TAAGGTGCGGGGTCTCTGCA	perfect	TRUE	TRUE	298.5	304	525	271
TGACGAGGTCATCGAAACAC	perfect	TRUE	TRUE	906	742	1357.7	805.7
CAGGAAGCGCGCCCACAGCT	perfect	TRUE	TRUE	361.5	353	545	384.3
CCAGTCTTCCAGGGAGCCTT	perfect	TRUE	TRUE	471.5	290	681	373
ACCACCGTCATCGACAGTCG	perfect	TRUE	TRUE	1295	1103.3	1572.7	1156
CGAACTCGGCGCTGAATACG	perfect	TRUE	TRUE	14.5	47.7	81	76.7
ATTCGGGAGCGACGCAGGTG	perfect	TRUE	TRUE	73.5	75	81.7	65.3
CTCGCGCAGGCTGACCCAAG	perfect	TRUE	TRUE	127	79.3	131.7	122
GGATATCGGTCCAGGACACA	perfect	TRUE	TRUE	61.5	84.7	200.7	95
GACGCCGAGGCGCTCCTTCA	perfect	TRUE	TRUE	569	539	950.3	687.3
ACCCGGCGGTACTCCTCTTC	perfect	TRUE	TRUE	2002.5	1602.3	2440.7	1285
ATGGCCCGCTCGATCTCGTC	perfect	TRUE	TRUE	392.5	371	419.7	442.3
AGGCTGCCGAGCAGTTGGGC	perfect	TRUE	TRUE	488.5	517	780.7	607.7
TGCTCGACGAAGTACTTCTC	perfect	TRUE	TRUE	296	210.3	358.7	258.3
GGTACGCTGGTCGAACTTGC	perfect	TRUE	TRUE	526.5	472.3	544	491.7
GCGAGGACGAGAAGAGACGC	perfect	TRUE	TRUE	720	607	1011.3	653
TCTTCAGCGCGGACATTTCC	perfect	TRUE	TRUE	975.5	740.7	1126.7	653.3
GCCATTCAGGTAGAGCGGAT	perfect	TRUE	TRUE	516	567.3	884	589.3
TCGAGGTCGCCGAGCACGAT	perfect	TRUE	TRUE	1444.5	1634	1968	1744.3
ACCGGTGATGCGGTAGGAAC	perfect	TRUE	TRUE	104.5	134.3	269.7	119.3
AACCGGTGATGCGGTAGGAA	perfect	TRUE	TRUE	247	131.3	285.7	71
GCCGAACTGGTTGCTCACAT	perfect	TRUE	TRUE	187	246.7	370	283
GTTGGTCGAGGCGTTTGCCC	perfect	TRUE	TRUE	887.5	611.7	819.7	705.3
GGTACTTGGTCGCCCCGTAA	perfect	TRUE	TRUE	858.5	691.3	1082	702.7
CCGCCTCGACATCCTCGCAG	perfect	TRUE	TRUE	1134	1389.3	2115	1597.3
GGCGTGCTGGTGGCAGAGAA	perfect	TRUE	TRUE	79.5	109	155.7	108
AGGCGGCCAGGCAATCGGTG	perfect	TRUE	TRUE	549	599.7	660.3	573.7
GCACCGCCTTCATCCAAGTT	perfect	TRUE	TRUE	838	532	927	478.3
CGCCCGAGATCGGTGGGATG	perfect	TRUE	TRUE	67	59.7	193	104
TAGTCGCCGGGATTGAGTTC	perfect	TRUE	TRUE	286.5	222.3	262.7	149.3
ATAGTCGCCGGGATTGAGTT	perfect	TRUE	TRUE	55.5	63	82.3	42.3
GAGCCCGTACCAGGTCAGGA	perfect	TRUE	TRUE	415.5	357.3	590	358
CAGCGCCTTGAGCCCGTACC	perfect	TRUE	TRUE	91.5	102	117.3	103.3
CTTGAGCGAGAGGCTGTGTC	perfect	TRUE	TRUE	912.5	879	1432.7	1046.7
TCGCCGTAGTATTCGCTATA	perfect	TRUE	TRUE	857	633	956	604
CTCGCTGGCACCTTTGTCGA	perfect	TRUE	TRUE	492.5	481.7	657	514.7
CGGTAGCGCCACCACAGGCA	perfect	TRUE	TRUE	19	46.3	173	78
GTGCTGCATGTATTGCTTGC	perfect	TRUE	TRUE	1279	1198.3	1867	1264.7
CCAGCTTCGGCAGCTCGTCA	perfect	TRUE	TRUE	1106.5	1008	1408	1182.3
GACCGGTGCCGTTCAGGTCT	perfect	TRUE	TRUE	501.5	319	409.3	404
GGCATCGGCGAAGGTGGCTT	perfect	TRUE	TRUE	603	539.7	953.3	711
AAGGAGCGCCGTCAGGAGAC	perfect	TRUE	TRUE	683.5	649.3	938.3	654.3
AACATCGTCTGCGGATGCAT	perfect	TRUE	TRUE	1492	1349.3	2145.7	1308.3
TTCCAGCAACGGGCAATAGC	perfect	TRUE	TRUE	1499.5	1095	1916.7	1138.7
CTTCCAGCAACGGGCAATAG	perfect	TRUE	TRUE	540.5	516	804	449.7
CGCCGTGGCCGTAGAAGTGG	perfect	TRUE	TRUE	174.5	106	176	136.3
TCGCGCGCCGATAGCACCAG	perfect	TRUE	TRUE	480	299.7	561.3	523
CGGCGAGCATGATCAACATG	perfect	TRUE	TRUE	2	13	12	10
TCACGCCCTGGAATGCCTTG	perfect	TRUE	TRUE	3526	2805.7	4343.7	3133.3
CGCGCTGGTAGCGTTGCTTC	perfect	FALSE	FALSE	NA	NA	NA	NA
GGCCTGGGGCGACTTGAGGT	perfect	TRUE	TRUE	189	115	144	98.7
CGTGCAGCCAGGGACCTTTC	perfect	TRUE	TRUE	139	116	236.7	128.3
CGTGGACCCGATAGGAGAAG	perfect	TRUE	TRUE	189	150	225	193.3
GTCGCCGGAGATACGTTGCA	perfect	TRUE	TRUE	118.5	143.7	328	187.3
TGGCGGTGGGATAGCCGAAA	perfect	TRUE	TRUE	365	327	565	329
CGCGCCGGTGGGAAAGTTTC	perfect	TRUE	TRUE	48	0.7	0	13
CAGCATGTCCGCGGAATTGT	perfect	TRUE	TRUE	383.5	404	724.7	417
GGCGGAGAACAGTCCCCCCA	perfect	TRUE	TRUE	510	374	562.7	443
GGCGACCGTCATCAGCATGA	perfect	TRUE	TRUE	1048	971.7	1625.3	1127.7
ACAGCCAGGGGTTGAATGGA	perfect	TRUE	TRUE	549.5	355.3	558.3	326.3
GCCCGGGTCGTACATCAGGT	perfect	TRUE	TRUE	647	537.7	770.3	511.3
AGCGTGCCGGGGGGAATGCT	perfect	TRUE	TRUE	89	78.3	113	123.7
ATGATCAGTAGCCGCCATTC	perfect	TRUE	TRUE	791	530	1063	471.7
GGTTTGCGGCGAGCAATCCT	perfect	TRUE	TRUE	118	131.7	113.7	132.3
AGAGCGCGCTACTCAGGTGA	perfect	TRUE	TRUE	963	746.7	1019.3	757.3
TTCCTTGAGCAGCAATTCTC	perfect	TRUE	TRUE	372	364.3	372.3	307
CCTTCGGCATCCAGGCAATA	perfect	TRUE	TRUE	944.5	581	1110	604
TGGCGACCTGGGCCACCATG	perfect	TRUE	TRUE	1490.5	955.7	1563.7	1311.3
TCACCGATTGCCATTGGGCC	perfect	TRUE	TRUE	471.5	485.3	752	580
GGGCAGAGGTGGAACTTGCA	perfect	TRUE	TRUE	722	592	826.3	529.7
GTTCTTCATCCAGACCGTAT	perfect	TRUE	TRUE	207.5	204.7	191	189.3
GCCGGCCCATGCATGCTCAT	perfect	TRUE	TRUE	508	611.3	736	590.7
TAGCTGACCACCTGCCCCGG	perfect	TRUE	TRUE	2414	1679	2957	1904
CTCGAGCATGAAATCGGCTT	perfect	TRUE	TRUE	534.5	360	543.7	339
CATCCTTGATCTCCATGCAC	perfect	TRUE	TRUE	46.5	52	34.3	32.7
GATCATGGCGCTGGAAAACT	perfect	TRUE	TRUE	400	301.7	340.7	295
CGGTCGGCTGCGTAGATGCG	perfect	TRUE	TRUE	0	6	78.7	36.7
GTCCGCCGGCCTGTTGGTAG	perfect	TRUE	TRUE	1191	967.3	1647.7	1178
GCCATCGCGGAACGCGCCTT	perfect	TRUE	TRUE	981	751	1329.7	1536.7
TCGATGCGTGGATGGCTCTT	perfect	TRUE	TRUE	621	472.3	638.7	484.7
CGATCGCCTCGATGCGTGGA	perfect	TRUE	TRUE	64.5	85	197	172
TGCCGGTCGGCGAATATTGC	perfect	TRUE	TRUE	303	315	332	339.3
GCATTTCCGCGCAAACCGAA	perfect	TRUE	TRUE	234.5	143.7	126	198
CTCACCGAGGAAACGCTGTT	perfect	TRUE	TRUE	419	527.3	826.3	542.3
ACCACCACGTCTTTGCGCCC	perfect	TRUE	TRUE	1374	1064.7	1679.3	1180
AACTGCTCGATGCTGGCATT	perfect	TRUE	TRUE	287	296	389.7	293
TTTCCAGCGGAATCTGTCCC	perfect	TRUE	TRUE	1268	927	1442.3	843.7
AATTCTTGCCAAGTGTGGCA	perfect	TRUE	TRUE	515.5	429.3	603.7	387.7
GGTCCAATTCTTGCCAAGTG	perfect	TRUE	TRUE	170.5	108.3	167	96.3
CGGCACCGGATACATTTCGG	perfect	TRUE	TRUE	159	143.3	204.7	109
GGGCGGCACCGGATACATTT	perfect	TRUE	TRUE	644	629	720.3	459.7
CCCATCCCGCCATACTCTTC	perfect	TRUE	TRUE	4358	3752.3	5757	4017
ATCTCGCCGGATACCAGCTT	perfect	TRUE	TRUE	344	352	536.3	325.7
CGCAACCAGGGAACGATTTG	perfect	TRUE	TRUE	61.5	119.7	81.7	86.3
CAGGACCACGATATCGCAGG	perfect	TRUE	TRUE	572	430.7	900.7	513.3
ACCCAGTCGGCGTCCGGATA	perfect	TRUE	TRUE	574	660.7	848.3	560
CAGGCGCGCCGCATATTGCG	perfect	TRUE	TRUE	158	154.7	178	242.3
GAAAAGCCCATCAGTGTCAG	perfect	TRUE	TRUE	194	216.3	351	283.7
CAGGGGCCATCGATGGATAC	perfect	TRUE	TRUE	438.5	547.3	784	451.7
GCGGGCGATCAGAAAACCGA	perfect	TRUE	TRUE	956.5	888	1262.3	714.3
GGCTGGCGGTGGTGTTGAAA	perfect	TRUE	TRUE	107.5	95.3	109.3	65
TGTTGCGGGTGTACTGCTCA	perfect	TRUE	TRUE	1093	688.3	1225	746.3
TGATGGCGACCACGATATGC	perfect	TRUE	TRUE	662	619.3	963.7	820.7
CACGGAACCTGTACATCTCC	perfect	TRUE	TRUE	127.5	135.3	209.3	125.3
TTTCCGCCTCCAGCTGTTTC	perfect	TRUE	TRUE	1145	815.3	1406.3	871.7
GCTGGGTGGGGTATAGGTCG	perfect	TRUE	TRUE	205	291	416	214.7
CCGCTGGGTGGGGTATAGGT	perfect	TRUE	TRUE	108.5	23.7	40	21.7
TGCTTCATGCCAACCACGCA	perfect	TRUE	TRUE	1092.5	778.7	1189	850.7
CGCGGCATCCAGATAACGGT	perfect	TRUE	TRUE	106	27.7	36.7	47
ACCGCGTTGGCATAGGACAC	perfect	TRUE	TRUE	291.5	258	321.3	327
TCATCGCCGGCAGGTTCTTA	perfect	TRUE	TRUE	1366	1045.3	1520.7	795.3
TGCACCACCTGTTGCGGGGT	perfect	TRUE	TRUE	1500	1081.3	1706.3	1217.7
AGAGTGGCGTAGAGCTTTTG	perfect	TRUE	TRUE	437	498.3	726.7	325
AGGTCGCCGCGCGAAAGCTG	perfect	TRUE	TRUE	120.5	80.3	176	212
ATGTCGCGGATCATCTCTTC	perfect	TRUE	TRUE	388	367	564.7	351.7
CTCCGCCAGCGAACGGGTGT	perfect	TRUE	TRUE	991	874	1355.7	1054.3
GTTGTCTTCGAGGACGTTCA	perfect	TRUE	TRUE	1985	1254	1971.7	1266.7
CGACGCAGCTTTCAGGATTG	perfect	TRUE	TRUE	44.5	35	24	35
ATGATGGTGATCTCGAGGGC	perfect	TRUE	TRUE	101.5	99.7	124	116
AGCCCAGCAGCGCATCCGAC	perfect	TRUE	TRUE	362	355	572	544.3
CGGTACCGAAGGCACAGAGC	perfect	TRUE	FALSE	NA	NA	NA	3.7
GGTTGTTCACATAGGTCTGG	perfect	TRUE	TRUE	33	55.7	62.3	61.7
GGCGTTCAGGTTGTTCACAT	perfect	TRUE	TRUE	144	201	418.7	161.3
ATGCGCCGGTGACGAAACAG	perfect	TRUE	TRUE	360.5	323.3	438.7	303.3
GCAAGTCGGCCAGGTTGTGA	perfect	TRUE	TRUE	191.5	198.3	307.3	201
GGTCTGGGCGCCATAGAGGG	perfect	TRUE	TRUE	38	36.7	19	38.7
TGCTCTGCCCGCAGTTCACA	perfect	TRUE	TRUE	1550	1257.7	1944.7	1092.3
TACCAGTGATCCAATGCTTG	perfect	TRUE	TRUE	1230	885	1162.7	803.7
GGTATCGAGCAGGAGGTTGT	perfect	TRUE	TRUE	83	35.7	53.3	75
GCAAGCCAGGGCACGTTCCA	perfect	TRUE	TRUE	562.5	625	934.3	561.7
CGGCGATCATCACGCAGCTG	perfect	TRUE	TRUE	67.5	62.7	103	115.3
CCGCCATGATAACGAGTCAG	perfect	TRUE	TRUE	1067	848.3	1463	963
CGCCGCCATGATAACGAGTC	perfect	TRUE	TRUE	140	79	92.3	73.7
CTGACTCTGGAAATACAGGT	perfect	TRUE	TRUE	594.5	352.3	633	327.3
GGCGGTGATCGCATTGCTAT	perfect	TRUE	TRUE	111.5	148	237	97
AGTCGTCGGATTCACGATAG	perfect	TRUE	TRUE	997	703.7	1250	732.3
GGCGAAGTTTTCCGGTAGCA	perfect	TRUE	TRUE	170.5	200.3	215.7	168.7
TTCGCGATTGGATATCTCGG	perfect	TRUE	TRUE	295.5	218.3	213	225
AGTTCTCTCGCGAGTCAATG	perfect	TRUE	TRUE	541.5	417.7	661.3	404
GTCGATAGCGGTGACGAGCA	perfect	TRUE	TRUE	114	152.3	182.3	197.3
CAAGGGGGACTCGTCGATAG	perfect	TRUE	TRUE	760	520.7	752.7	587.7
CACCACCTGCCGGTAATTGG	perfect	TRUE	TRUE	216	179.7	350.7	159.3
CCGGCGTATCCAGTTTCACG	perfect	TRUE	TRUE	526.5	470.3	746.7	318.7
ACAGGTTCACTTCCACGCAA	perfect	TRUE	TRUE	1028	891.3	1139.7	723
TGCTCCAGAAGCTCCTTAAC	perfect	TRUE	TRUE	399.5	244.7	478.3	235.3
GGAATACCTGCGATTGCTGC	perfect	TRUE	TRUE	629	387	524.7	367.3
CTGGGCGATGCGCACGAACC	perfect	TRUE	TRUE	1279	1092.7	1794.3	1498
CGGCTGGCCGAGGTCCTCTT	perfect	TRUE	TRUE	122	112.7	124	120
ACGGTAGGCACGTGGCGCGT	perfect	TRUE	TRUE	1571	1258	2261.3	1946
CGTGGCCGAACGCATAGGGG	perfect	TRUE	TRUE	93.5	75	141.7	125.3
ACCGAAGGCTCGGCTAGTGC	perfect	TRUE	TRUE	921.5	672.3	787.3	779.3
GCGCGGCCAGCACGAGAATA	perfect	TRUE	TRUE	389.5	298	293.7	231.3
ACGGCCAAGGTTCTGGCGAC	perfect	TRUE	TRUE	738.5	459	713.7	526
GATAGCTGTTGCGACTGCCC	perfect	TRUE	TRUE	644.5	781.3	1115	778
AGCGAGACCTGGTTGTAGCG	perfect	TRUE	TRUE	72	17.7	42	18.3
CAACTGGCCGGCATATTCGG	perfect	TRUE	TRUE	322	348.7	582.3	293
GATCAACTGGCCGGCATATT	perfect	TRUE	TRUE	535	401.7	695.7	395.3
TTCGCGCACGGTAAGACGCC	perfect	TRUE	TRUE	243	210	331	281.3
CACCCACCAGGCGTTCACTG	perfect	TRUE	TRUE	578.5	537.3	641	482
TTCGCTGGCGACTTGGTGCA	perfect	TRUE	TRUE	890	524.3	869	657.3
ATTCGCTGGCGACTTGGTGC	perfect	TRUE	TRUE	82.5	184	149.7	145.3
GTTGTCGATCTTCACGTCTT	perfect	TRUE	TRUE	299	296.7	425.3	348.3
CATCGTCGGCGTTGAATTCG	perfect	TRUE	TRUE	148	136.3	272	173
AGGGGCAGGTGTCGGAGCAA	perfect	TRUE	TRUE	777	681.7	990.7	652
GTGGTATGGAATTTCACGCC	perfect	TRUE	TRUE	14	0	16.3	6
CGGCTACCACTCCTGCTAGG	perfect	TRUE	TRUE	289	289.3	510	254
AGCAGGCCCCACCAAAAAAT	perfect	TRUE	TRUE	288.5	287.7	506.7	172.3
CGCCGACGGCACCTTTGTTC	perfect	TRUE	TRUE	125.5	98.3	128	74
CAGAATTCCTTCAGCGGGGA	perfect	TRUE	TRUE	79	97.3	119.3	80.3
GGCTCATGCCGCCGGAGAGT	perfect	TRUE	TRUE	519	509	637.7	557.3
CGCTGAGGTTCTTGATATCG	perfect	TRUE	TRUE	112	80.7	166	87.7
CAGATCACGGGCGGTCAGAA	perfect	TRUE	TRUE	603.5	432	479.7	388.3
GTGACGGGTCAGATCACGGG	perfect	TRUE	TRUE	589.5	387.3	670.7	380.3
CAGCAGGAGCATGTCCGGTC	perfect	TRUE	TRUE	192.5	132.7	235	124.3
GCAGGAGCATGTCCGGTCCG	perfect	TRUE	TRUE	664.5	408.7	736.3	475.3
GCTGGAGGGCGGCGAGTATG	perfect	TRUE	TRUE	654.5	734.3	926.3	790.7
CGGCCAGTTGGACGTTGCTC	perfect	TRUE	TRUE	162.5	133.3	209.7	174.7
TCCAGCAATGGCGCTCCCCA	perfect	TRUE	FALSE	2.5	1	1.7	0
TTCCAGCAATGGCGCTCCCC	perfect	TRUE	TRUE	1185	748.7	1093.7	727.7
GCGCACAGACAGGTCCACTT	perfect	TRUE	TRUE	618	509.7	749.7	577.7
CAGGTCCACTTCGGGCTCTT	perfect	TRUE	TRUE	702.5	716	969.7	697.3
CGCTCAGGTCGGGATAGGCA	perfect	TRUE	TRUE	0	9.7	19	19
CCGCTCAGGTCGGGATAGGC	perfect	TRUE	TRUE	303	144.3	257.7	305
GGTCTGCGGGCAGAGTTGTC	perfect	TRUE	TRUE	265.5	186.7	297.7	253.7
GGCCGCGAAAATGGACATAG	perfect	TRUE	TRUE	411.5	348	733	355
CCCGCGCCGAAGGTGATACC	perfect	TRUE	TRUE	481.5	463.7	681.7	502.3
GTCGAGGAACGTATCGCTCT	perfect	TRUE	TRUE	412	454.7	561.7	452.7
CAGGGCGGCGGACATGAACA	perfect	TRUE	TRUE	887	599	796.3	685.7
GAAGTCGAACGAGCCCCCGC	perfect	TRUE	TRUE	254	200.7	275.3	260.3
AGAGGCCGAGGACTAGGTTG	perfect	TRUE	TRUE	1064	860.7	1435	870.3
CCTGGTAGTAGAGAGAGGAG	perfect	TRUE	FALSE	NA	0	0	2
CATGCGCTGGAAGGTTTCAG	perfect	TRUE	TRUE	106.5	152.7	130.3	119.7
GCTTGTCGATGACTACAAAG	perfect	TRUE	TRUE	216	316.7	485	275.3
CTTGCCCTGCAGGGACCCTT	perfect	TRUE	TRUE	1214	1305.7	1487	1215
TTGCAGGCGCTTTTGCAACT	perfect	TRUE	TRUE	1545.5	955.7	1865.3	785.7
GGTAGCCCTGCCAGAGCAGA	perfect	TRUE	TRUE	640.5	679.3	1056	562.3
ACCACCACCAGAAGGTGCAG	perfect	TRUE	TRUE	1304	1053.7	1579.3	1029.7
TGCGGACGCAGGTTGAAATT	perfect	TRUE	TRUE	480	546	728.7	499
CCGGCGGCAGGCTGATATTG	perfect	TRUE	TRUE	686	512	707	486.3
GGCAGCGCGGATTTGAGTTC	perfect	TRUE	TRUE	674.5	713.3	1288	635.3
GATCTGCATCCGACCGATCA	perfect	TRUE	TRUE	421	322	492	305.7
GGTCTTTTCGTCGAGTAGAT	perfect	TRUE	TRUE	141	111.7	104.3	122.3
GCTGAACTGGACATCATTGA	perfect	TRUE	TRUE	478	414	905.3	531.7
TAGGTCGCCTGCTTGGGTTC	perfect	TRUE	TRUE	1064.5	789.3	1194	901.7
GCTCATCGCCAGCAGACCCC	perfect	TRUE	TRUE	329.5	260	434	310.3
AGCGGTCGGAGCAGAAGGGG	perfect	TRUE	TRUE	113	67.7	115	80
CGAGATCGATCAGCTTGCAG	perfect	TRUE	TRUE	231.5	144.7	328.7	226
GCAACTCTCGCAGGCCCTCT	perfect	TRUE	TRUE	316	239.7	362.3	212
TCTTCGACAGCAACTCTCGC	perfect	TRUE	TRUE	1814	1533.3	2460	1487.7
GGTCATGCCGATGAAATGGA	perfect	TRUE	TRUE	825.5	571.3	946.3	616
CGATCGCCAGCCAATCCTGG	perfect	TRUE	TRUE	201.5	187	305.7	157.3
GCGCCTCCAGGTAGCCCTTT	perfect	TRUE	TRUE	221.5	308.7	524	229
GCGAGTGCGCCTTTTCGAAC	perfect	TRUE	TRUE	306	317.3	393.3	286.7
AGGGATAGGCGTCCTCCGCA	perfect	TRUE	TRUE	569.5	383.7	665.3	495
GTAGGCGAGGAAGAAGGGAT	perfect	TRUE	TRUE	492.5	367	452.7	470.3
GCGGTCCCATTTACGTGCGT	perfect	TRUE	TRUE	593	446	885.7	582
GAGGAAGTCGTTGGCTTGTT	perfect	TRUE	TRUE	1265	692.7	1206	717
GGTGGTCGCCTGTCAGTCCC	perfect	TRUE	TRUE	808.5	592.3	770	848
ATGTTGCGGCGCATCTCGTT	perfect	TRUE	TRUE	594	649.3	796	667.7
GGGCCTTGCCGCGTTTACCC	perfect	TRUE	TRUE	391	407.3	515.3	421
GGGGTTTCCAGATGTGGGTG	perfect	TRUE	TRUE	391	196.3	524.3	242
GGCTACGGGCGTTGTGGGCT	perfect	TRUE	TRUE	136.5	75.3	209	341.7
GAAGCCGGCGAAAGAACGCA	perfect	TRUE	TRUE	515.5	375.3	704.7	453.3
TCAAGGGGCGGAGTAGAACG	perfect	TRUE	TRUE	357	302	445.7	331
CGCGTGCCTCGGGAACCAAG	perfect	TRUE	FALSE	0	0	5	5.7
GCTGGTCGATGACCATATGC	perfect	TRUE	TRUE	392	359	502.7	401.7
GCCGGCGAGGAAGTCCCTGT	perfect	TRUE	TRUE	249.5	241	424.3	237.3
CATAGCGTTCCTTGAGACCA	perfect	FALSE	FALSE	NA	NA	NA	NA
CGCTTGTCCTTGAGGCCGTC	perfect	TRUE	TRUE	31	26.7	48.7	22.7
GTCGGCGGTCATGATCGTAC	perfect	TRUE	TRUE	362	329.7	571.3	450.3
GCCGAGGTTCAGACTGTCGA	perfect	TRUE	TRUE	368.5	270	411.3	264.3
GTGTTCGGGAAAAAGCTGGG	perfect	TRUE	TRUE	190	93.7	248.3	102.3
CAGACGGGAGCGGGAGTGTT	perfect	TRUE	TRUE	374.5	419.3	564.7	390.3
TCCGGCACCACCTTGAGCGT	perfect	TRUE	TRUE	463.5	485.7	607.3	763
GCATCAGCATCGGGCTGTGG	perfect	TRUE	TRUE	1431.5	1281.3	2223	1381
CGACGATCAGGGCTTTTTGT	perfect	TRUE	TRUE	98	29.3	94.7	58.7
GGCGCATGTCGGTGAGGCAC	perfect	TRUE	TRUE	116.5	109.7	213.7	799.7
GAGATTGGCGAATTGTTGCA	perfect	TRUE	TRUE	560.5	301.7	568.3	390
AGGCCAACGGTATGGACCTC	perfect	TRUE	TRUE	1185	963.7	1889.3	1161.3
TCCAGCCAGGCTGCCATCCC	perfect	TRUE	TRUE	1610.5	1111	1802	1315.7
CAGTGACGGCCATCGGTCGA	perfect	TRUE	TRUE	635	501	978.3	750
TCTGTCAGCTGCTTGAAGTT	perfect	TRUE	TRUE	745.5	750	1133.7	786.3
AGGCCAGGACACCTATGCTC	perfect	TRUE	TRUE	976.5	759.7	992.3	613.3
CTTGTTGCGCTCGACCGAGT	perfect	TRUE	TRUE	597	429.3	637	537.7
CTTGAAGAAGTCGGATTGCG	perfect	TRUE	TRUE	7.5	4	28	5.3
GCCGGGAAGGCAAACTCGTT	perfect	TRUE	TRUE	709.5	647	1027.3	710.3
CGCCGGGAAGGCAAACTCGT	perfect	TRUE	TRUE	201.5	90	330.7	148
TGGCGCCGCGCTGTTGTGCA	perfect	TRUE	TRUE	2328	1308.3	2223.7	1397
GCCTTCGCGGAGTCCGGACT	perfect	TRUE	TRUE	400.5	469.3	679	662
TCTTCGGCCCAGCAGAGGCC	perfect	TRUE	TRUE	419	215.3	606.7	354.7
GCTGGGCATGCCGTTCCTGA	perfect	TRUE	TRUE	1113.5	1088	1630	1212
ATCACGTAGTTCTGGTAACT	perfect	TRUE	TRUE	810	795.3	1152.7	702
GTAGTTCTGGTAACTGGGAA	perfect	TRUE	TRUE	245	206	247.3	172.3
CTTGGCGCGCGACAGATAGC	perfect	TRUE	TRUE	451	408	720.3	715.7
TCGACGACAATCTTGTCGTT	perfect	TRUE	TRUE	1673.5	1202.3	1826.7	1254.3
AGGATCCGCAGGTAGGGGTG	perfect	TRUE	TRUE	372	218	269	174.3
GGGGTGTGGCCGATCAAGCC	perfect	TRUE	TRUE	49.5	25.3	82.7	67.7
GCCGATGCCGTAGCTGACAC	perfect	TRUE	TRUE	102.5	182.7	261.3	222.3
GGCCGATGCCGTAGCTGACA	perfect	TRUE	TRUE	520	377.3	559.7	449.3
GTGCAAGGCGTCGATATGTC	perfect	TRUE	TRUE	412.5	406	638.3	508.7
TGGCCGAGATCGTCCTCCAC	perfect	TRUE	TRUE	733	642	1046	888
TATTTCCTGGAAGAACTTGA	perfect	TRUE	TRUE	858	614	980	462.7
CCATGTCGATCAGTGAGAGC	perfect	TRUE	TRUE	146	106.3	236.3	138.7
GCCACCAGCGGTCCGTGGAA	perfect	TRUE	TRUE	1165	828.3	1503.7	937
TGGTCAGCCCCAGACAAGGG	perfect	TRUE	TRUE	722.5	440.7	854.3	470.7
ACCGCCTGCTCGGCAAAGTC	perfect	TRUE	TRUE	638.5	528.7	735.3	537.7
GTTGTTGCCGGAAGTGCCGT	perfect	TRUE	TRUE	1509	1341.3	1925	1409.7
AGCGTCGGCGAAAGCGTTGA	perfect	TRUE	TRUE	838	755.7	1124.7	772
GGATGCGCTCGAGCAACCTA	perfect	TRUE	TRUE	633.5	711.3	1185.3	627
GGCCGCCATCATGTAATGCT	perfect	TRUE	TRUE	354.5	293	413	352
GGCGCTGACGAAATCGTGCA	perfect	TRUE	TRUE	83	167.3	243.3	210.3
CTCGATGGAGCGGTTGAAAG	perfect	TRUE	TRUE	37.5	31.3	55.7	43.7
GCCAGGCGGTGTTCAAACTG	perfect	TRUE	TRUE	154.5	103.7	125.3	105.3
TCTGGCCTTTCCAGTACAGT	perfect	TRUE	TRUE	1316	913.7	1427.7	895.7
CCCTGGGTCCAGAGCTTGAT	perfect	TRUE	TRUE	1308.5	849.3	1520.3	965
CGGCCGAAGGTCTTGCCGTG	perfect	TRUE	TRUE	52	16.3	33.7	62
TCGACGCGCTGATACCACTC	perfect	TRUE	TRUE	865	751.3	1049	888.7
CTCGACGCGCTGATACCACT	perfect	TRUE	TRUE	292	377	434	462.3
CGGCGGCGCCAGTGGATTGT	perfect	TRUE	TRUE	311.5	282	289.7	223.3
ACAGCGGCAGCCAGCTGTCG	perfect	TRUE	TRUE	983	729.7	725.3	797.7
AAACCGTCGGCATAGGCGGG	perfect	TRUE	TRUE	681.5	724	864	548.7
AACCGTCGGCATAGGCGGGC	perfect	TRUE	TRUE	715	512	709	587
GACCGACGTCGGTACGTTGT	perfect	TRUE	TRUE	1259	1373	2088	1630
AGGTGTTGCAGCTGAGCACA	perfect	TRUE	TRUE	679	458.3	829	477.7
TCCACCGCCTGGTGGAATTC	perfect	TRUE	TRUE	1023	1074.7	1644.3	1060
GGCTTCCAGGTAGTGTGGGT	perfect	TRUE	TRUE	32	8.7	18	28
GCCTTTCCAGTTCGGGTCCC	perfect	TRUE	TRUE	908	1015.3	1719.7	1015.3
CGGCGTAGTTGACCGTCAAC	perfect	TRUE	TRUE	365	162	318	236.3
GATGGTGGCCGCGCTAGCCA	perfect	TRUE	TRUE	408.5	354.7	619.7	528.7
GCGGTGAAGGCCGAGTTGAC	perfect	TRUE	TRUE	307	328	672.3	433
GGCGTTGGCCAGGTCCATTT	perfect	TRUE	TRUE	206.5	214.3	412.3	302.3
CAGGTCCTGCAGGGTGCGAC	perfect	TRUE	TRUE	78	56.7	47.7	95.7
GCTGGTCCTCGTGCGGTCTT	perfect	TRUE	TRUE	908.5	726.7	806	735.7
TCCGTTGCAGGTAGGCGCTA	perfect	TRUE	TRUE	300	150.7	263.3	156.7
GTGCGTCCGTGAAAGGTCAC	perfect	TRUE	TRUE	1058	1019	1379	1139.7
GTTGTTGGTGCGTCCGTGAA	perfect	TRUE	TRUE	776.5	695.3	1185	799
GACGATCGCGCAGCTTTCTC	perfect	TRUE	TRUE	631	589.7	838.3	525.3
GGCATCCCTCGATAGCTCAG	perfect	TRUE	TRUE	639.5	598.7	795.7	693.7
TCCTTGAGGATTTCACGCTT	perfect	TRUE	TRUE	977	806.7	1163.7	634
GCGTTCCAGGTTGTGTCCGT	perfect	TRUE	TRUE	716.5	718	907	650.7
TTCCGCCAGTTCTCCCATGG	perfect	TRUE	TRUE	2839	2122	3816.3	2179.3
GGGTACCGCAATGACGGTTC	perfect	TRUE	TRUE	366	272.7	332.3	302.3
GCAGCGAGCGGTTGTTATCC	perfect	TRUE	TRUE	118	98	147	152
AAGAGGTCCAGTTCGTACTC	perfect	TRUE	TRUE	594	489.3	787.3	447
CTCCACCGGCAACACCATTT	perfect	TRUE	TRUE	544	539.3	894	602.7
CACCGGCAACACCATTTCGG	perfect	TRUE	TRUE	203	134.3	215.3	167.3
GAGGATCACGCAAGTGCCCT	perfect	TRUE	FALSE	0.5	0.3	0.3	0.3
TGAGGATCACGCAAGTGCCC	perfect	TRUE	TRUE	669.5	692	805.3	635.3
GTGAGCACGGTGACGGGGAT	perfect	TRUE	TRUE	959.5	1095.7	1598.7	1131.7
TGAGCACGGTGACGGGGATC	perfect	TRUE	TRUE	907	898.3	1125.7	999.3
CATGCCGACCAGCATCCGGG	perfect	TRUE	TRUE	152.5	139.7	285	237.7
TCGACATAGGTGTCGTAGTC	perfect	TRUE	TRUE	519.5	408	564.7	435.3
CGATGAACAGGCTGTAGTAA	perfect	TRUE	TRUE	12.5	21.7	43	26.3
ATTCCACTGAAGGTGAAATG	perfect	TRUE	TRUE	397	253.3	376	196.3
TGCCGTGCAGGGAGACGTCG	perfect	TRUE	TRUE	704.5	499.3	871	740.7
GCCCTGGAGGATCTCGCTGT	perfect	TRUE	TRUE	1183	900.3	1427.3	997.3
GCGGCTGGCCAGGTTGCAAA	perfect	TRUE	TRUE	775.5	705.7	1101.7	641
CGGGAAGGTCGCGCCACACT	perfect	TRUE	TRUE	776.5	645.3	1154.3	905
ATGAAAATCCGGAAACTCCC	perfect	TRUE	TRUE	212.5	150.3	288.3	112.7
TTCAGTTCGGCATGAAAATC	perfect	TRUE	TRUE	358.5	318.3	465	278
GATCAGCGCGGTATAGCCCT	perfect	TRUE	TRUE	509.5	303.3	470.3	423
CGCATCCTGGACGCAGGGGT	perfect	TRUE	TRUE	364.5	147.3	249	243.7
CACGGACAGCGACAGGAGGC	perfect	TRUE	TRUE	39	13.3	8.3	57.3
TGCAGCAGCACCGAACCGTT	perfect	TRUE	TRUE	786	906	1313	1275.7
CCGATCAGCAGTCCGATCGG	perfect	TRUE	TRUE	817	631.7	1154.3	893
CCGCCGATCAGCAGTCCGAT	perfect	TRUE	TRUE	369.5	441	835.7	650.3
AAGTCGAGGAATTCGTCATG	perfect	TRUE	TRUE	119.5	95.3	101.7	68
GTGAACAGGTTGGGAGTCAG	perfect	TRUE	TRUE	340	365	556.3	379
GCGTGTCGTCGGAGACCACA	perfect	TRUE	TRUE	34.5	73.3	89	78.7
ACCTGGAGTTGCTTGGTATA	perfect	TRUE	TRUE	691.5	533	693.7	399
CACGTGATCGAAGGGCCCCA	perfect	TRUE	TRUE	162.5	101.3	151.3	107
ACCGCCAGCGAAGCGTGCAT	perfect	TRUE	TRUE	789.5	509	802.7	578.3
TGGGCCTGGACATCGCAGTC	perfect	TRUE	TRUE	887	718	966	768.3
CGAGCCGTAGGTCGTGAGCA	perfect	TRUE	TRUE	59	133.3	243	119.3
GCGCTTGCCCTCGGTAAGAG	perfect	TRUE	TRUE	490.5	360.3	575.7	323.7
GGTATGGCAGGCCATGCAGT	perfect	TRUE	TRUE	357.5	552.3	597.7	528.7
GACCGACGGCTTGACCGTTG	perfect	TRUE	TRUE	617	565	760.3	686.7
TGAGGTTCTGGTATTCGTGC	perfect	TRUE	TRUE	183.5	236.3	262	174.3
CGCGAGGACGTAGAGAGTCG	perfect	TRUE	TRUE	56.5	73.3	37	109.7
CGATGGCGGAGCAGGGAGCT	perfect	TRUE	TRUE	84.5	130.3	270.7	160
ATTGGCGGTCAGGGTAGCAA	perfect	TRUE	TRUE	348.5	335	387.7	310
CATTGGCGGTCAGGGTAGCA	perfect	TRUE	TRUE	16.5	3	20	13
CAGGTAGTCCGACGAGTCGT	perfect	TRUE	TRUE	585.5	501.3	641.3	432
AGGGTCGACGAGGTCACACC	perfect	TRUE	TRUE	378	251	533	344.3
CGTGCCGTAGCCATGGCAGT	perfect	TRUE	TRUE	292	303.3	424.3	402
TCAGGATCAGTTCCAGCTCT	perfect	TRUE	TRUE	1650.5	1574.3	2052.7	1232.7
GCAGCAGCACTTCACTGCGA	perfect	TRUE	TRUE	1342	1071.7	1675	1202.3
TCAGTTCGCGGGACTTGGGC	perfect	TRUE	TRUE	1282.5	905.3	1591.3	1083
GCCATAGGTACAGAATGAGC	perfect	TRUE	TRUE	458.5	408.7	575.7	358.7
CCGCGGATTTTCCGATTCAC	perfect	TRUE	TRUE	798	493.7	860	555
CGAGGGCAACGATGAGGGTA	perfect	TRUE	TRUE	159	145	147	213
GCGAGGGCAACGATGAGGGT	perfect	TRUE	TRUE	767	785.3	1105.7	952
AGTCGTTTCAGGTCGTGTGA	perfect	TRUE	TRUE	228	149	375.7	131
GAGTCGTTTCAGGTCGTGTG	perfect	TRUE	TRUE	621.5	530.3	645.7	436.7
CGTATTTCACATGAGCTCCA	perfect	TRUE	TRUE	40	28	105.3	56.3
CAGGCCGGTGGCTCCGAGTA	perfect	TRUE	TRUE	414	274.7	363.3	282
CGAGGGCGGCGACAGAAAAC	perfect	TRUE	TRUE	192.5	170.7	244	137.7
CACGACGACGCTTAGAACGC	perfect	TRUE	TRUE	62	131.3	217.3	120.3
CCGCCAGCGACGGATTCCAG	perfect	TRUE	TRUE	891	821	1045.7	823.7
GCGCCATTCATAGAAGCCGT	perfect	TRUE	TRUE	745	624.3	754	748.3
GATCCCGGAGACTACATAGG	perfect	TRUE	TRUE	517.5	416.7	601.7	369.3
GCCGATCCCGGAGACTACAT	perfect	TRUE	TRUE	880.5	655	1216.7	699
CGACACCGAAGAACAGCGCA	perfect	TRUE	TRUE	270.5	241.7	359.7	298.3
GTCAACGGTCCTTTAAGGAC	perfect	TRUE	TRUE	444	434	712.3	344.3
CTGCGGTCAACGGTCCTTTA	perfect	TRUE	TRUE	863	805.7	1756.3	777.7
CTTGATCAGCTTGTGCAGCG	perfect	TRUE	TRUE	36	100.3	186.7	58.7
TTGATCAGCTTGTGCAGCGA	perfect	TRUE	TRUE	1769	1634.3	2093.7	1303.7
CGCGTGCATCGGGGGATTCT	perfect	TRUE	TRUE	5.5	17.7	2.7	2.3
GCCCAGCACCACACTGTACT	perfect	TRUE	TRUE	368.5	391	400.3	519.7
TGCGGTGGAAGTTGTGATGC	perfect	TRUE	TRUE	0	7.3	37.3	5
TGCGGCGGGATGTAGGTATT	perfect	TRUE	TRUE	484.5	390	737.3	465
CGGCTTCCGCCCTGACTTGG	perfect	TRUE	FALSE	1	0	0	0.7
AGTCGGCTTCCGCCCTGACT	perfect	TRUE	TRUE	779	634	930.3	587.7
GGGTGGCGGATCTCATGTAC	perfect	TRUE	TRUE	242	198	237.3	237.3
GGGGTGGCGGATCTCATGTA	perfect	TRUE	TRUE	383	314.3	471	329.3
CCTGGCGCCCGGTCACCAAT	perfect	TRUE	TRUE	1564.5	1164.3	2022	1270.7
GCGGTGAACAGCGCGACGTT	perfect	TRUE	TRUE	99	125.7	138.3	135
GCACAGAACAACAAGACTGC	perfect	TRUE	TRUE	119	124.3	92	88.7
GCGCGTCGACCACGTTGGTG	perfect	TRUE	TRUE	961	809.7	1292	1400
TCAGGCTCATCGGTCCCCCC	perfect	TRUE	TRUE	2634	1881.7	3164.7	2310.3
CTCCGGTGAAGTAGCGGTTC	perfect	TRUE	TRUE	81	37	47.7	37.3
GCGGGAGCAGGAGAAGCGAC	perfect	TRUE	TRUE	565.5	397.7	741.7	523
GCTGGCGACGTTAACCGGAC	perfect	TRUE	TRUE	569.5	541.3	644.3	624
CGGAGAGGTAGGTGTGGACT	perfect	TRUE	TRUE	68	154	167.3	183.3
GCGGAGAGGTAGGTGTGGAC	perfect	TRUE	TRUE	463	340.3	553.3	422
TGGCCACGGTGAACGAGCTC	perfect	TRUE	TRUE	1486.5	1258.3	1828	1591
GCTGCCGGTGCACTTGAAGC	perfect	TRUE	TRUE	440.5	346	781.7	453
GTCCAGGCCGCAAGGTTGGA	perfect	TRUE	TRUE	759.5	654.3	1086.7	700.3
GTCGATGAAGGACAGCACAT	perfect	TRUE	TRUE	722	394.3	681.7	486
CCGCAGAACCCGATAACAGA	perfect	TRUE	TRUE	373.5	320	377.3	310.3
CTCCAGGGTTTGTCCGCGAT	perfect	TRUE	TRUE	117	148.7	275	197.3
GGCCGGCGGATCTCAATGCG	perfect	TRUE	TRUE	106	55.7	116.3	163.3
TGTCGAACAGTTGTACGGTC	perfect	TRUE	TRUE	409.5	266.3	454.3	195.3
CGCAAAGCGCGGATCGCTTG	perfect	TRUE	TRUE	195.5	175.3	244	183
CGAGTCGGGGCGTCAGGGAA	perfect	TRUE	TRUE	134.5	50	62.7	96.3
GTTGCAGAAGCTTTTCGCAG	perfect	TRUE	TRUE	462	561	939	511.3
GCTCGAGCCAGACGAGTATC	perfect	TRUE	TRUE	522	574	908.7	542.3
CCAGAGGCGGCGCAAGCTAT	perfect	TRUE	TRUE	1239	1353.7	1694.7	1127
GGCGAGGAGCGCGCTGTTAT	perfect	TRUE	TRUE	365.5	239	460.3	363
CACGTGGACGGAGGAAAGTG	perfect	TRUE	TRUE	2.5	7.3	11.7	6.7
TTCATCGCCACCTTCCCAAT	perfect	TRUE	TRUE	875.5	835	1067.3	675
GAGTCTTGTGGATAAGTGAC	perfect	TRUE	TRUE	85.5	54.7	62	58.3
CTGAAGGAGCCGTACTTTTC	perfect	TRUE	TRUE	413	486.7	762.3	460.7
CGCGATACCGGATTTGGTCA	perfect	TRUE	TRUE	20	11	34.7	2
TTCCGCCGCGATACCGGATT	perfect	TRUE	TRUE	1176.5	1246.3	1801.7	1408.3
CGACGTTGGCGACGTTGCGA	perfect	TRUE	TRUE	4	34.3	7	58.3
CAGCCGATCCAGAGGTACTC	perfect	TRUE	TRUE	197.5	130	250.7	188.3
GGGCTCGCGGTCACTGTTCT	perfect	TRUE	TRUE	368.5	276.3	600	449.7
GAATTCGTGGCCAAGGGTCA	perfect	TRUE	TRUE	135.5	94	179.3	114
ACGGGTCCAGGGGTGACTGA	perfect	TRUE	TRUE	1488	911	1434	822.7
GCCTTCGCTGAAGATGCCAC	perfect	TRUE	TRUE	189	147	212.3	178.3
GCGTCTGCGAAGGATTTTCC	perfect	TRUE	TRUE	293.5	154.3	308	183.3
ATCGCCCAGCGAGCGCAACT	perfect	TRUE	TRUE	661.5	524.7	943	613.7
GTCGTCGAGCGCTGTCATCT	perfect	TRUE	TRUE	364	334	380	381.7
TACAGCTCCTTTACCGTAAT	perfect	TRUE	TRUE	632	567	1163.3	615.7
GCGGGTGAAGTTCAGTCCGT	perfect	TRUE	TRUE	742.5	502.7	731.3	567
TAGGGATTGCTGATGAGGAA	perfect	TRUE	TRUE	233.5	163.3	381	241
GTTCTCGAAACGTTTGAGGA	perfect	TRUE	TRUE	155.5	146.3	116.7	110.3
CATAGGCCGAGTAGATGCAC	perfect	TRUE	TRUE	426	374.3	504.3	402
CTCGAGCAGGGCCCAGTGTT	perfect	TRUE	TRUE	176	332	372.3	272
GCATCGAAGCGCTCGCAGAG	perfect	TRUE	TRUE	412	298	481.7	288.7
CGACAGGTCGATGCTCAGTC	perfect	TRUE	TRUE	98.5	50.3	79.3	68
GACAGGTCGATGCTCAGTCC	perfect	TRUE	TRUE	122.5	108.7	189.3	174.3
GAGGGTAAGGGTGACGGGAT	perfect	TRUE	TRUE	307.5	275.3	422	335
CTGGCCATTGTAGAGGGTAA	perfect	TRUE	TRUE	316	181.7	393.7	231
CCAGCAAGCGGAATACGTAG	perfect	TRUE	TRUE	2001	1253.7	2067.3	1265.3
GACCAGCGGATACTTGGACA	perfect	TRUE	TRUE	442	424.3	529.3	356.3
CCGGGCAGCTTGTCGGAAAG	perfect	TRUE	TRUE	1476.5	1269	1581	1235.7
TCCTCTGGTCATCGCCTAAC	perfect	TRUE	TRUE	1178.5	963.7	1287	1099.7
ACGCCCCCAGGAATACCGCA	perfect	TRUE	TRUE	876.5	628.3	943.7	538.3
CGAGGGCAAAGATCCAGGCT	perfect	TRUE	TRUE	194	269.7	412	225.3
TTCGGACGTGACTTCCGACT	perfect	TRUE	TRUE	1967	1751	2800.7	1780.7
ACGGGACAGGTAGAGGGTTT	perfect	TRUE	TRUE	647	557.3	929.7	533.7
GCGTCGACCCATTTGTAGAT	perfect	TRUE	TRUE	1369.5	1123.3	1760	970.3
GGCCATGGCGAAAGAGGAGA	perfect	TRUE	TRUE	92.5	54	69.3	77.7
CGGCCAGTTCGTCAATATGC	perfect	TRUE	TRUE	181	48	103.3	72.7
CTCCACCGGGTGGGGGTAGA	perfect	TRUE	TRUE	920.5	648.3	1178.3	700.7
GCGTGGAGCAGTTGGTAGAG	perfect	TRUE	TRUE	438	339	470	456.3
AGCCGTCGGCCGGCTTCTGT	perfect	TRUE	TRUE	1438	970.3	1670	793
GGCATGCAACCATTGGGTCG	perfect	TRUE	TRUE	334.5	180	349.7	246
ACCCACGGCATGCAACCATT	perfect	TRUE	TRUE	2597	2353	3456.3	2681.3
ATCAATTGGTCGGCATAAGC	perfect	TRUE	TRUE	604	478.7	549.3	393.3
GCAGGGCAGTCTGTCCGATC	perfect	TRUE	TRUE	553	772	1220	699.3
TCGACGATTCGTCCCGTCTG	perfect	TRUE	TRUE	2588.5	2038	2979.7	2236.3
TTCTCGCCGACGATCACTCG	perfect	TRUE	TRUE	425.5	286.3	516	504.7
GTGCTCTTGCCAGCGCCGTT	perfect	TRUE	TRUE	823.5	526.7	787.7	751
AAGCCCAGCGACGAACTCTG	perfect	TRUE	TRUE	673.5	658	1042.7	684
GTGACAGCAGGTAAGGCGCG	perfect	TRUE	TRUE	181.5	197	270.7	235.3
CGAAGGCGCACAGTGACAGC	perfect	TRUE	TRUE	72.5	121	229	156.7
CCGCTGACGATAGTCAAGTT	perfect	TRUE	TRUE	334	284	446.3	292.7
TCGAGCTGCTTGAGTACCGG	perfect	TRUE	TRUE	407.5	330.7	553.3	333
GTAAAGCTCGGCAGGGGAAT	perfect	TRUE	TRUE	520.5	292	497.3	283.3
CTGCCAGGCGCGGTAAAGCT	perfect	TRUE	TRUE	328.5	236	468	357.3
GAGGGACACAGGTGGATCAT	perfect	TRUE	TRUE	1029	951.3	1383.3	983.3
GCCTTCGGCGAGATGGGAAG	perfect	TRUE	TRUE	165.5	213.3	422.3	276.3
GGACGAAGCGCAGGCTGAAT	perfect	TRUE	TRUE	445	425.3	758	437.7
GTACGGGGCCCGGTTCATTG	perfect	TRUE	TRUE	1146.5	782	977.7	742
CAGCAGCATGCCACTGAGAT	perfect	TRUE	TRUE	198.5	243.7	351.3	204.7
CTGAGATTGGCCATCTCGTA	perfect	TRUE	TRUE	316	367	550.3	340.3
TGACAGGAGCCCATGCTGTA	perfect	TRUE	TRUE	1417	1073.3	1756.7	1214.7
CGCTCATGTCTGCTTCCACA	perfect	TRUE	TRUE	62.5	86.3	97.7	58.3
GTGATATTGAAAACGTAGGG	perfect	TRUE	TRUE	212	100.3	187.3	101.3
TCTGCACGTCGTAGCGGTCA	perfect	TRUE	TRUE	1632.5	1394.7	2144.7	1839
ATCGAGTTGCCAGTAGCGTC	perfect	TRUE	TRUE	397	403	610	420.3
CATCGAGTTGCCAGTAGCGT	perfect	TRUE	TRUE	233.5	59.7	188.7	100.7
TGGGCTGTTGGTATTGTGCC	perfect	TRUE	TRUE	1593.5	1058	1833.7	1084.3
ACAGCACCAGCTTGGGCTGT	perfect	TRUE	TRUE	1057.5	1031.3	1106.3	931.3
GTTCTGGTCGTACAGGACCT	perfect	TRUE	TRUE	352.5	221.7	579	237.7
GTCGACCGTTCTGGTCGTAC	perfect	TRUE	TRUE	760	560.3	996.7	601.7
TGCTGTTGATGATCCATTCG	perfect	TRUE	TRUE	555.5	484.3	664.3	380
CGGTCTCGCCGAGGATGCTC	perfect	TRUE	FALSE	NA	NA	NA	0.3
CGCTGGGGTCGAACTGTGGA	perfect	TRUE	TRUE	21.5	24.3	26.3	24.3
GGCTGGGTGAAAGCCCCCTC	perfect	TRUE	TRUE	224	164	336	161
TATTCGGACAGTGGATAGTC	perfect	TRUE	TRUE	682.5	422.7	699.7	324
TTGAGCATCGAACCGGTATT	perfect	TRUE	TRUE	2280.5	1718.7	2685.3	1706
CGATGAGATCCGGTGTCAGT	perfect	TRUE	TRUE	141.5	178	274	184.3
CAGTGCCGCTCGATGAGATC	perfect	TRUE	TRUE	232.5	254	491.3	247.3
GAAGCGGCCTACATAGGAAG	perfect	TRUE	TRUE	337.5	279.7	394.3	304.7
CTGCTTGCGCGAGCAAGTGC	perfect	TRUE	TRUE	299.5	205.3	288	242.3
TCCACCAGTCCATGATGGCG	perfect	TRUE	TRUE	3541	2854	4413	2902.3
ATCCACCAGTCCATGATGGC	perfect	TRUE	FALSE	2	4	0.7	3.3
CAGCGTTCGCCATGGACCTT	perfect	TRUE	TRUE	810	671	1139.7	909
GAACATGTGCGGCATCACGA	perfect	TRUE	TRUE	242	436.7	536	309.7
CAACTTGGCTTTGAGCATTA	perfect	TRUE	TRUE	23.5	45.3	44	26.3
CGTACTCGCGGATTCCGGAG	perfect	TRUE	TRUE	38.5	63	31.3	47
TCAGCACCTGGCTTTCGATA	perfect	TRUE	TRUE	1944	1752.3	2765	1562.7
AACAGGCCCGGATCGCCTTT	perfect	TRUE	TRUE	1320	1099	2076.7	1075.3
ACAGCGCGTTTCAGTCCTTT	perfect	TRUE	TRUE	953.5	1001	1718	960
CGGAGGCGTCTTTGCAGTGT	perfect	TRUE	TRUE	350.5	236.3	571.3	269
ACTGCCGCAACGCATGGTGT	perfect	TRUE	TRUE	665.5	444	680	521.7
CAGCGCACTGCCGCAACGCA	perfect	TRUE	TRUE	100.5	92.3	97	230
CAGGTATTCGGCATGTCCGT	perfect	TRUE	TRUE	469.5	287	581	375
CCAACGCTCCTTGATCTTGC	perfect	TRUE	TRUE	1486.5	1174	1566.7	1169
GGTTTTCTGCATAGTGTCGT	perfect	TRUE	TRUE	423	268.7	334	204.7
CATCGAGAAGCTCAGAGCAG	perfect	TRUE	TRUE	76.5	35	73.3	79
GTCGGCATCGAGAAGATACT	perfect	TRUE	FALSE	0.5	0.3	0.3	1
TGTCGGCATCGAGAAGATAC	perfect	TRUE	TRUE	749.5	554.7	754.7	455
CGATCAATACCGGTTTCAGG	perfect	TRUE	TRUE	90.5	4	32	15
GTTGAGTGCGCGCTCGAGTT	perfect	TRUE	TRUE	928	709.3	1019.3	808
CTGCAGCGCCGCACAGAATC	perfect	TRUE	TRUE	621	420.3	506	500
GCCGCCGACCCAGAACGTCT	perfect	TRUE	TRUE	793.5	682.7	1034	755.3
TGCCGACGCCGAGATAGAAC	perfect	TRUE	TRUE	433.5	252.7	436.7	306.3
CAGCACGTAGGTCCAGAAAT	perfect	TRUE	TRUE	330.5	204.7	546.3	216
GACGATGGCGTAGTTGTGAA	perfect	TRUE	TRUE	91.5	82.3	74.3	103
GTCGCCGAGGGTAAGGCCGA	perfect	TRUE	TRUE	879	579.7	869.3	677.3
CAGCGCCGCGTAGTAGGCAC	perfect	TRUE	TRUE	364	316.7	669.7	513.7
CAACGATGTCATCCGACAGA	perfect	TRUE	TRUE	291	207.7	244.7	159
GGATCGACAGGAACGGCAGT	perfect	TRUE	TRUE	128	98.3	175	176.3
GGCCGATGAAGTTGGACGTC	perfect	TRUE	TRUE	115	82.7	36.3	79
GCCGGGGCGACCTCCTCAAT	perfect	TRUE	TRUE	413	387.3	577	315.7
GGAACGGCGGCAGCTTGCGT	perfect	TRUE	TRUE	580.5	592	836.7	714.3
ACTCGATGGACTCGTAGTAA	perfect	TRUE	TRUE	627.5	574.7	775	473
GGTCGTTCTCGTTGTAGTGG	perfect	TRUE	TRUE	311	266	517	301.3
TGAGGATGGTGAAGAATACC	perfect	TRUE	TRUE	336	324.3	505.3	329
GCCAGCAGGCTGTCTCCCAG	perfect	TRUE	TRUE	833	861.7	1139	788
ACGCCATCGAGGAAATCATA	perfect	TRUE	TRUE	1010.5	854.7	1157.7	688
AGCGTCACGTCGTTGAGACG	perfect	TRUE	TRUE	319	317.7	495	389.7
GCGGATCGGCCTTGAGCCGT	perfect	TRUE	TRUE	646.5	609.3	1288.3	972
CTGACATAGCGCTCGATACG	perfect	TRUE	TRUE	451	415	680.7	394.7
AACGCACCGAAAAGCAACAG	perfect	TRUE	TRUE	425	479.3	726.3	435.3
GAAGCGGATCGCCAGGTAAG	perfect	TRUE	TRUE	337	359.7	582.7	290
GTAGCCGGTGATCACCCCTT	perfect	TRUE	TRUE	990	854	1202	882
CACCGACTGGCAATCCTTCT	perfect	TRUE	TRUE	304.5	239	469.3	282.7
TCGAGCGGGCGAAGGGAATA	perfect	TRUE	TRUE	1660	1467	2376.3	1366
GTTCTGCCAGCCCTCCTCAT	perfect	TRUE	TRUE	653	465.7	729.7	498.3
CCGGGTCCTTGAGAGACTCG	perfect	TRUE	TRUE	408.5	371.3	537.3	293.7
GACCGGGTCCTTGAGAGACT	perfect	TRUE	TRUE	545.5	267.3	445	279.3
CTTCCAGAACAGGTTCTGTG	perfect	TRUE	TRUE	277	316	351	232.3
TCTGTGCGGAATGGGGGAAA	perfect	TRUE	TRUE	350	231.7	492	332.3
CGGTAGCGCTCGAGGTGCTT	perfect	TRUE	TRUE	87.5	95.7	71.3	129.3
AAGGTGGCGCCCTTGTCGTG	perfect	TRUE	TRUE	225	174.3	233.7	217
GGCGCCGCCATAGATCTTTT	perfect	TRUE	TRUE	491	395.7	584.3	316.3
CTGGCTCGGCGAGGGTTACG	perfect	TRUE	TRUE	992.5	808	1335.3	959
CCAGGCTGGCGAGTAACGGC	perfect	TRUE	TRUE	539.5	609.7	972	674.3
CCAGCTCCAGCTACGGTAGC	perfect	TRUE	TRUE	1084.5	1016	1328	1087.3
CTCGGCCTTGAACATATAGC	perfect	TRUE	TRUE	969	631.3	1090	716.3
CACCGACAACCATAGCGCGT	perfect	TRUE	TRUE	146	113	190.3	171.3
TGAGGTCGCTCTTGATGCGT	perfect	TRUE	TRUE	764.5	747	1096.7	789.3
GCAGGCCGAGCAGCAGGATT	perfect	TRUE	TRUE	726	714.3	1073.3	894.7
AAGAGTTCGTCGCGGTCCTG	perfect	TRUE	TRUE	1128	939	1515.7	989.7
TCCAGGTCACCGGTCTCCGC	perfect	TRUE	TRUE	128.5	147.3	337.3	120.7
CGACTTCCTCGCGCAACCAC	perfect	TRUE	TRUE	234	122	116.3	155.3
CGCAACCACAGGTTGTAGTC	perfect	TRUE	TRUE	91	168	237	98.7
GCTTCGGCGGCGAAGTGTTG	perfect	TRUE	TRUE	165	223	253.7	222
GGCGGCGAAGTGTTGTGGCC	perfect	TRUE	TRUE	234.5	172.3	209	223
CCGACCACCACCACACGCAG	perfect	TRUE	TRUE	1163.5	970.3	1422.7	1066.3
AGCCGGGGCCCCAGTAGAGT	perfect	TRUE	TRUE	439	341.3	497	282
GCCGCCACGCAGGTGACTGT	perfect	TRUE	TRUE	482	472.3	753.7	522.3
GCATTGGCTTCGACGAAACG	perfect	TRUE	TRUE	204.5	193.3	263.7	236.7
ATCAGCGGCTTGGCATGCTT	perfect	TRUE	TRUE	1312.5	1164	1961.7	1091.3
GTGCCTGGGCGATACGCATC	perfect	TRUE	TRUE	1114.5	779.3	1066	1025.7
GTCGACGCCGGTAATGTCGC	perfect	TRUE	TRUE	649.5	428.3	565.3	429.7
AACCAGCTCACCGCGTCGGA	perfect	TRUE	TRUE	1114	813.3	1193.3	779.7
CCCAGTACATCCATGACACC	perfect	TRUE	TRUE	562	582.7	860.3	620.3
GCTCAGCTCGGGGAAATAGA	perfect	TRUE	TRUE	500	469	677	342.7
GTCGCAGAAGGGATTGGAAT	perfect	TRUE	TRUE	234.5	249	215.3	167.7
AGCGCGGTAGTAATAGGGAC	perfect	TRUE	TRUE	238.5	351.7	374	286.3
GGTAGCCGCGAGAGAAGTAG	perfect	TRUE	TRUE	1014	853	1186	698.3
CCTCCACCGCCAGGCAGAAA	perfect	TRUE	TRUE	530	570	590.7	380.7
ATAGCGCTGGTGCAGGGGAG	perfect	TRUE	TRUE	57.5	80.7	203	71.7
CGCCGCGTTGTTGTTGACCA	perfect	TRUE	TRUE	248	128.3	255.7	155.7
CAGGTGCGGGGGAATGTTGG	perfect	TRUE	TRUE	59.5	9	46.3	22.3
GTGCAGGTGCGGGGGAATGT	perfect	TRUE	TRUE	236	187	277.3	162.3
GGGGTGCAGGATACGCGTCC	perfect	TRUE	TRUE	130	110.3	56	150.7
ACAGGATCGCCACGGCCCAG	perfect	TRUE	TRUE	1826.5	1891.3	2471	1870
GGTCCTTCTGCGAGATCCGT	perfect	TRUE	TRUE	942	387	824	495.3
GGAACACAGGCTGCACTTGT	perfect	TRUE	TRUE	403.5	526	707.3	577.3
GCACGATGGGATAGCGCGTG	perfect	TRUE	TRUE	221.5	141.7	242.7	220.3
CTTGAAGCCGAACAGACCGT	perfect	TRUE	TRUE	567	578.7	821.3	610
CAGCAGGTGCGGATAGGGAG	perfect	FALSE	FALSE	NA	NA	NA	NA
GATAGCAGAGGATGAAGCGT	perfect	TRUE	TRUE	434	521.3	686.7	442.7
AACAGCCACCAGGGTGGAGT	perfect	TRUE	TRUE	339	291	491.7	258.7
CTCGCGCTGCGAGAGGGTCA	perfect	TRUE	TRUE	338	353.7	591	462.7
TCGACATGCGCCTTGAGTCG	perfect	TRUE	TRUE	66	109.3	139.7	102
GTTGCTGTTCGAGATTGATC	perfect	TRUE	TRUE	712.5	669	1232	757.7
GGCACGCCGACGTCGTACCA	perfect	TRUE	TRUE	98.5	147.7	224.3	273
AGCGGCGGCTTGCCCCAGAA	perfect	TRUE	TRUE	709	448.7	775	435
GCGGCGCATGTTGACCATTT	perfect	TRUE	TRUE	654	611.3	954	475.3
CATCTGCGGGATCAGTTCCG	perfect	TRUE	TRUE	103	15.3	68.3	42.7
CAGCACCAGGTAATGAACGG	perfect	TRUE	TRUE	441	326	571.3	360.7
GGTCAGCACCAGGTAATGAA	perfect	TRUE	TRUE	316	175.7	213.7	196
GAAACGTTCGACAGAATCAT	perfect	TRUE	TRUE	394	316	494.7	324.3
GAGCAGGCGGGTATGGAAGA	perfect	TRUE	TRUE	172.5	137.7	143.7	135.7
GAGCTGCACCGATGGTAGGG	perfect	TRUE	TRUE	196.5	137.3	292.7	202.7
GCCGGCAGCGGTTGGAAAAG	perfect	TRUE	TRUE	211	99.3	134.3	110.7
AACTGACGCTGTTCACCCCA	perfect	TRUE	TRUE	1010.5	782.7	1415	776.7
TCCGCTTGGCGGACTTCTCG	perfect	TRUE	TRUE	1436	1118.3	1820.7	819
TCGAGATTCGCCAGACTCGG	perfect	TRUE	TRUE	1813.5	1399	1897.3	1355
GACCTTGGCGAAAACCTTGT	perfect	TRUE	TRUE	251	341.7	362.7	281.7
CGTGGAACAGACCATTGTGC	perfect	TRUE	TRUE	139	94.3	111.3	148.3
CAGGTAGGCGACGATTGCCT	perfect	TRUE	TRUE	217.5	166.3	258.3	158
GAGGCACTTCGACCAACTCC	perfect	TRUE	TRUE	393	325	332.3	277.7
AGCGTTGTAGCCCCCCGGAC	perfect	TRUE	TRUE	248	131.3	278.3	166
CGCCCTTCGGACCACTCGAT	perfect	TRUE	TRUE	168.5	166.7	300.7	261
CGCTACCCAGCGGATTGTAG	perfect	TRUE	TRUE	91	70	141.7	64
GGTCTTCTGCTTGTGGTCTT	perfect	TRUE	TRUE	47.5	2.3	49.7	8.3
CCTCCTCGACGATACGCCGG	perfect	TRUE	TRUE	1325.5	1351.3	1679	1628.7
GGTCAGGGCCACCACGTTGA	perfect	TRUE	TRUE	763.5	805.7	1329.3	963.3
GATCTCCACCCTGACCCCGT	perfect	TRUE	TRUE	458	410.7	584.3	507.7
CGATCAGCAGGTAGATGGAC	perfect	TRUE	TRUE	178.5	16.3	49	41
CGCACCGATCAGGTGGGTCC	perfect	TRUE	TRUE	399.5	283.3	494.3	382
GCTGCGGAAGAACACGATCT	perfect	TRUE	TRUE	817	732.7	1058.7	659.3
CAGGGCGTTCATCACGCTGA	perfect	TRUE	TRUE	2148.5	1743.3	2557.3	1848.7
ACGTCCAGGTAACTGTCGGC	perfect	TRUE	TRUE	588	508.3	746.7	610
GACCACGTCCAGGTAACTGT	perfect	TRUE	TRUE	963	738.7	1063.7	885
CGTAGCAGCCGCAACACTCG	perfect	TRUE	TRUE	28.5	12.3	13.3	13.7
CCGTGCATCGGCATCTATCC	perfect	TRUE	TRUE	581	452	705.3	632.3
GAGGAATTGGAGATGGAGTT	perfect	TRUE	TRUE	206	142.3	209.3	174.3
CGCCGTAGAGGAATGCCGAC	perfect	TRUE	TRUE	53	14	25.7	31.3
GTCGACCCAGGCGATGAGTT	perfect	TRUE	TRUE	848	946.7	974.3	896.7
GATGAGTTCGGCGTCGGAGG	perfect	TRUE	TRUE	218.5	167	245	200
TTGTTGTCGAAGTTGAAACG	perfect	TRUE	TRUE	396	419.7	597	360.7
CGTCCTGCTGCACGGGGAAC	perfect	TRUE	TRUE	70.5	109.7	141	158
CGCCTGGTTGATCACTCGCT	perfect	TRUE	TRUE	134.5	113.7	175.3	124.3
GCGACAGGCGCTGCATCAAC	perfect	TRUE	TRUE	794.5	625.3	839.7	796
GGTAGGCGGACCATTGTTCC	perfect	TRUE	TRUE	439.5	286	422.7	401.3
GGCGCGTTGCGACCACCACA	perfect	TRUE	TRUE	179	192	194.3	230.3
GACGATGTTGTAGTAGACCT	perfect	TRUE	TRUE	203	234.7	169.7	174.7
TGGTTTCCGGGGGGTAGCAG	perfect	TRUE	TRUE	399	369.7	554	256
GCACGCTGACGAGAATGCAC	perfect	TRUE	TRUE	861.5	672	992.3	812.3
CAGGCTTTCCCTGAAACCCA	perfect	TRUE	TRUE	687.5	584.3	852.7	567.3
GCCAGGCGAACTTGTAACCA	perfect	TRUE	TRUE	214	212	311	191.3
GGCCAGGCGAACTTGTAACC	perfect	TRUE	TRUE	60	48.7	62	25.3
GGTGCTGCAATGGGGACATT	perfect	TRUE	FALSE	0	NA	0	0.7
TGGTGCTGCAATGGGGACAT	perfect	TRUE	TRUE	482	636	905	579.3
GTCTGTTGGGCAGTGTATAT	perfect	TRUE	TRUE	21	5.3	4.7	5.3
GGCGCGAGGATCAGTCTGTT	perfect	TRUE	TRUE	138	59	43	73.3
CGAAGAGGATGAAGATGTAG	perfect	TRUE	TRUE	148.5	186.3	285.7	129.3
CGTCGGCGGTGATACCGAAG	perfect	TRUE	TRUE	4	3.7	1	27.3
GGTGCGCGGGTAGACATAGT	perfect	TRUE	TRUE	227.5	248.7	315	238.3
GATGAACGCGGACAGCGTGA	perfect	TRUE	TRUE	1464	990.3	1647	1128.3
GTGGCCGGCCGTAGAGATGG	perfect	TRUE	TRUE	1165	762.3	1088.3	949
CCAGTGGCCGGCCGTAGAGA	perfect	TRUE	TRUE	454	324.3	651.7	320.7
CAGTTCGTTCCAGGAAAGGA	perfect	TRUE	TRUE	2.5	29.7	30.7	17.3
TGATCGAGAAGTACACGCCG	perfect	TRUE	TRUE	651	612	616.7	505
GAGGGTGTCGCCGAAATACG	perfect	TRUE	TRUE	554.5	401	492	463.7
CCTCGAACACCGTGGGCTTC	perfect	TRUE	TRUE	300.5	251	364.3	370.3
GGCTACCGCCGTAGTACTGG	perfect	TRUE	TRUE	233	129	169.7	98.3
GCCTGAGTCCGGTGAGCGAA	perfect	TRUE	TRUE	760.5	666.7	855	696.3
CACCGCGATCCACGGGGCAT	perfect	TRUE	TRUE	626	469.7	560.7	593.3
CGATCACCTCGTGGTAGTCC	perfect	TRUE	TRUE	23	32.3	15.3	36
CGTCGCCGCGCAGCTGGATA	perfect	TRUE	TRUE	152	199.3	317.7	186
AGGATGTGCTGGCAGACTTC	perfect	TRUE	TRUE	16	16.3	20.7	18.7
GCAGCTTGTCTTTCTCGCGA	perfect	TRUE	TRUE	762	654.3	744.3	494.7
AGCAGCTTGTCTTTCTCGCG	perfect	TRUE	TRUE	1	17.7	22.7	14
GATCGCCGTGGTATTGCCCA	perfect	TRUE	TRUE	302	200.3	379	276.3
CGGCGTCGTTGTAGATGGCG	perfect	TRUE	TRUE	108.5	68.3	133.7	187
GGGCTGGATGTCGTATTCAC	perfect	TRUE	TRUE	229	169.3	170.7	233.3
ACCGGTGTTCGCCACGCTCA	perfect	TRUE	TRUE	1009.5	804.3	1168.7	874
AGCATCCGCGCCATGTGCCA	perfect	TRUE	TRUE	33	50.3	11.7	41
TGTGGTAGGTGTGGATGGTG	perfect	TRUE	TRUE	562	410.3	592.3	467.7
GGATCTTCCGGTATTCCCGG	perfect	TRUE	TRUE	578.5	396.3	547	283.7
CAGCTGGGGGAAGGCATAAT	perfect	TRUE	TRUE	32.5	21.3	41.3	11.7
CGCACTCTTCGCAATGGGTC	perfect	TRUE	TRUE	101.5	121.7	177.7	120.7
GGCTCTCGCCACGAGGCAAC	perfect	TRUE	TRUE	1038.5	609.7	1221.3	693
AGCAGCGGTGCGTAGAGACC	perfect	TRUE	FALSE	1.5	8	7	5.7
GCAGTTGCCGGACGCTATAG	perfect	TRUE	TRUE	437.5	460.3	591.3	416.3
CGGAAGCGGTGTGGTAGCAA	perfect	TRUE	TRUE	350.5	170.7	163	217
CGCCTTCCTCGACGCAGATC	perfect	TRUE	TRUE	100	75.7	116.3	130.3
CCGCGGCGATCGGTTCGTAC	perfect	TRUE	TRUE	681	785	1138.7	993.3
GCGCACCAGGGAGAAGTCCG	perfect	TRUE	TRUE	123	65	103	123
GCCATGGCCAATACGAACAT	perfect	TRUE	TRUE	1607.5	1342.7	2139.7	1500.7
AGCGAAACCATGGGCCGAGA	perfect	TRUE	TRUE	770.5	600.3	1064.3	503.7
GTAGTTGTCCAACTGCGAGC	perfect	TRUE	TRUE	383	277	248	155.7
TAGTTGTCCAACTGCGAGCA	perfect	TRUE	TRUE	929	742	749.7	492
CCTTGACCAGCGGTTCGTTG	perfect	TRUE	TRUE	1749	1369.3	2036.3	1352
GGAAGGTGATGTAGTTGACC	perfect	TRUE	TRUE	120	48	97.3	93
TTCCGACTCGCTCACACCCT	perfect	TRUE	TRUE	1280.5	886.7	1365.3	1052.3
CGCGATGGGCCGAGTCCTTG	perfect	TRUE	TRUE	344.5	205.7	306.3	284.7
GTAGTGGCGAAGCGTCTTGG	perfect	TRUE	TRUE	767	805	1117.7	719.7
ATCGTAGTGGCGAAGCGTCT	perfect	TRUE	TRUE	756.5	542	977.7	679.3
AGGCAGGTCGAAATCCCAAT	perfect	TRUE	TRUE	680	568.3	878.3	394
TTGCCGGCCAACTGACCGAA	perfect	TRUE	TRUE	1156.5	1017.3	1187.3	884
GGCGATGCTCGCCTTAAGGC	perfect	TRUE	TRUE	194	211.3	278	225
CGGCGGCGATGCTCGCCTTA	perfect	TRUE	TRUE	311.5	202	352	254.7
ACCTGCGACGGATCGAAGGT	perfect	TRUE	TRUE	935.5	734	1274.3	844
GGCCGGGTAGAACGCGTTGA	perfect	TRUE	TRUE	315	180	238.7	205.7
AGCCAGTGGCAGAGTCTCAC	perfect	TRUE	TRUE	501	421.7	494.7	314
GCCGAGCAGCAGCCACATGG	perfect	TRUE	TRUE	255	343.7	381	267.3
ATGCACCTCGAGGGCCTTCA	perfect	TRUE	TRUE	1613.5	1143	1829.3	1192
GGGCGAAGACATGCACCTCG	perfect	TRUE	TRUE	189	151	294.7	270
CAGCGCCAGGTAGAGACCGT	perfect	TRUE	TRUE	15	13.7	5.3	0
CGCGGATACGGTCTTGCAGC	perfect	TRUE	TRUE	29	11	1.7	10.7
CCGCGTAGAGGGTCAGGGAG	perfect	TRUE	TRUE	130	122	221	133.3
CAGCGCCGCGTAGAGGGTCA	perfect	TRUE	TRUE	190	137.3	150	212.7
AAGCCACGTAGGAGCGGATA	perfect	TRUE	TRUE	1088.5	856	1678	884.7
AATCCCGGCGCAAGCCACGT	perfect	TRUE	TRUE	793	721.7	1198.7	835.7
GGTGTGGTGGATATGGTTGT	perfect	TRUE	TRUE	21.5	15.7	20.3	12.3
AGGTGTGGTGGATATGGTTG	perfect	TRUE	TRUE	128	65.3	74.3	52.7
GGGGTGCGAGCAAAGGGGTC	perfect	TRUE	TRUE	121	120.7	115.7	87.3
GCGCAGGGGTGCGAGCAAAG	perfect	TRUE	TRUE	491.5	359	675.7	439.7
GCGGGTCTGCTGTTTCTGTT	perfect	TRUE	TRUE	1460.5	1131	1846	979
CGAGGAAGAGGAACTGCGAG	perfect	TRUE	TRUE	192	163.7	266.7	162.7
TGCGCGCCTCGTAGGTCAGG	perfect	TRUE	TRUE	512	498.3	544	474.7
GGTGACGTGGAGCAGACGTT	perfect	TRUE	TRUE	378.5	253	573	332
GGCTTCCAGCAATTGGTGCA	perfect	TRUE	TRUE	78	65	142.7	103.7
GGGCTTCCAGCAATTGGTGC	perfect	TRUE	TRUE	443.5	270.7	313	199.3
TGTCGCCGCCGGATTCCACC	perfect	TRUE	TRUE	1775.5	1466.7	2199.3	1457
TCCTCGCGGATCGCCGTGTG	perfect	TRUE	TRUE	1300.5	1110	1601.3	1337
ATGGTGCCGACGAAGGTGCA	perfect	TRUE	TRUE	561.5	348.3	1042.7	683.7
GCGATGCCGGTCTCCATGAA	perfect	FALSE	FALSE	NA	NA	NA	0
GCCGACGGCAGTGAGGTAGT	perfect	TRUE	TRUE	672.5	483	825.7	671.7
GAAGCCGTCGCGCCAGACCT	perfect	TRUE	TRUE	212.5	223.7	254	302.7
AATGCGCAGGAAGGTGTCAT	perfect	TRUE	TRUE	392.5	346	568	403.7
CCAGCACGCAGTTGGCGATA	perfect	TRUE	TRUE	71	19	15	26
GCGCGACCGTCATCGTGCAA	perfect	TRUE	TRUE	959	832.7	1174.3	1067.3
GCGAAGCCGCGGAACGTCTG	perfect	TRUE	TRUE	1002	808.3	1178.3	1111.3
CGCCGCGCCCCATTCGATCT	perfect	TRUE	TRUE	18.5	50.3	95.3	78.7
GGTTGCTCACCTTCAGCCGG	perfect	TRUE	TRUE	238	157.7	276	244.3
CCAGTGAGTACGGTTAAAGC	perfect	TRUE	TRUE	580.5	454.3	710.7	498.3
GCCAGTGAGTACGGTTAAAG	perfect	TRUE	TRUE	826.5	584.7	1071.7	492.3
GGTGATGACCAGGGGGCTAT	perfect	TRUE	TRUE	152	128.3	148.7	180.7
CAGGGGGCTATGGGAGTACC	perfect	TRUE	TRUE	622	620.7	1092	696
GGCGATGCGGAAACGTCGCT	perfect	TRUE	TRUE	178	132.7	352.7	267.7
CGGATCAGGTTGAGATCGAT	perfect	TRUE	TRUE	610.5	561.3	559.3	547
GGCGGCCATGCCAAAGAGGC	perfect	TRUE	TRUE	220.5	241.7	385	295.3
AGCCGGCGGCCATGCCAAAG	perfect	TRUE	TRUE	799.5	589.3	959	602.7
CCGCCGCCATAGGCCCAATC	perfect	TRUE	TRUE	227.5	234.3	273.7	271.3
TCATCAGGCGATAGTCGCAG	perfect	TRUE	TRUE	1020	853.3	1419	838.3
AATGCGCGCAGTAGTGCAAC	perfect	TRUE	TRUE	388.5	418	655	515
GGCCGCAGAGGGAGTACTGG	perfect	TRUE	TRUE	306.5	160	267.3	132.7
CCTGGCCGTTGGCGAACAAT	perfect	TRUE	TRUE	1369	1351	1550.7	1191.3
CTCGGCCAGGCATTCCTCCA	perfect	TRUE	TRUE	652	508.3	783.3	456
GGTCTTCGCCGAAAGCTCAC	perfect	TRUE	TRUE	479	294.7	571.7	287.3
GGCTTCGCCGAAGCCTGAGG	perfect	TRUE	TRUE	636	370.3	582.3	374.3
CGATCAGTTGTGGATAAGCC	perfect	TRUE	TRUE	53.5	35.3	140.7	38.7
CACCGGCATCTGTAGCAGCG	perfect	TRUE	TRUE	111.5	69.3	142.7	104
CGCTCATGTCGGGGAACACA	perfect	TRUE	TRUE	21	35.7	60	66
CGTAGTGCGCCGACTTCTGG	perfect	TRUE	TRUE	346	374.3	632.3	367
GAGCACCTGGATGACGTCCG	perfect	TRUE	TRUE	887	689.7	953.3	707.3
CGCCGAACATCTTGTAGTAG	perfect	TRUE	TRUE	59	100.3	79.7	68.7
AGCCGACCCGCTCGTAATGC	perfect	TRUE	TRUE	1523	1209.3	1709.3	1442
CGCAAGCGGGTCTTGTAGCC	perfect	TRUE	TRUE	86	59.3	84.3	38
GTCGCCGACGTGGAATTTCA	perfect	TRUE	TRUE	677	645	927.3	576
GGCGATGGCCGACAGGTAGG	perfect	TRUE	TRUE	387.5	201.3	377.3	279.3
CTCGTCGTAGACCTCGGATG	perfect	TRUE	TRUE	234.5	306	401.3	292.7
CACGTTGACGATATAGTCGC	perfect	TRUE	TRUE	28.5	0	39.7	33.3
CTGGGTCAGGCTCAACTCTT	perfect	TRUE	TRUE	1741	1186.3	1660.3	1080.3
AGAAGAACGCCAGGTCGCAA	perfect	TRUE	TRUE	652.5	593.7	849.7	530.3
GCTTCATCCGGTTGTTGAAA	perfect	TRUE	TRUE	159.5	108.7	285.7	137.3
CGTCGGCGACGATCTTGAGC	perfect	TRUE	TRUE	136	111	200	125.3
CCCGGCGGATCACCGATTCA	perfect	TRUE	TRUE	1260	999.3	1327.3	967.3
GGCATCAATCCTGCTTCGAT	perfect	TRUE	TRUE	1187.5	1034.3	1384.3	1065.7
CGAAGCTGGCGATCTTGCTG	perfect	TRUE	TRUE	154	80.7	85.3	95.3
GCGGCTGGCCAGTTGGTTGA	perfect	TRUE	TRUE	937.5	809.3	1059	840.3
GCGGAATTCCCACTCCACTT	perfect	TRUE	TRUE	476	397.3	598.7	384
CCACCTCGCGGTAGCGATAA	perfect	TRUE	TRUE	1335.5	954.3	1750.7	914
CAGCGGGGATGTGTGTCCGC	perfect	TRUE	TRUE	467	383.7	388.7	497.3
GTAGTTGTCCGCTCCGCTCT	perfect	TRUE	TRUE	1034	923.3	1075.7	784.7
ACTGCATCTGGTCGTTACCC	perfect	TRUE	TRUE	512	463.3	579	332
CGCACTGAGCAGGGACAGCA	perfect	TRUE	TRUE	285	235.7	356.3	263.3
GGCGCCACAGAATACGCAGA	perfect	TRUE	TRUE	217	244.7	292	214.7
ACGGCGGCTTCCTGGTAGAC	perfect	TRUE	TRUE	672.5	456.7	828.7	488.3
CCGGGTGGCGATCGAATAGA	perfect	TRUE	TRUE	908.5	712.7	1117.7	695
GCGCGCACGGGTGTTAGACG	perfect	TRUE	TRUE	61	55	103.7	97
CACCACCAGCAGCACGTTCA	perfect	TRUE	TRUE	766	693.3	1085.3	743.3
GCCGAAGGCGAAGGCGTACT	perfect	TRUE	TRUE	864	747.3	994.3	782.3
CCGGCATCGCATAGCGGTAA	perfect	TRUE	TRUE	492	485.3	722.7	453.7
GCGAGACCGGCATCGCATAG	perfect	TRUE	TRUE	0.5	47.7	44	42.7
AGTCGGTACGTAATTCCAGT	perfect	TRUE	TRUE	559	420.7	671.3	488
CTGTGCAGGAAAATCCCGCC	perfect	TRUE	TRUE	167.5	225.3	254	197.3
TGGCGCACGATGAATCTCCC	perfect	TRUE	TRUE	1190.5	954	1489.7	1068
GCAATACCCAGTGAAAACGT	perfect	TRUE	TRUE	404.5	252	522.3	245.7
ATCGGCATCGTCGTGCAACG	perfect	TRUE	TRUE	749	588.3	991.3	709.3
AGCTTGAGCCAGACGTTGAG	perfect	TRUE	TRUE	1042.5	570.3	768.7	541.7
CTGCGGCAGCAGGAAGTTAC	perfect	TRUE	TRUE	538	421	670	450.3
CCTGCGGCAGCAGGAAGTTA	perfect	TRUE	TRUE	802.5	641.3	862.3	585.7
AGCAGGACCAGAAGGATGCT	perfect	TRUE	TRUE	422.5	370	411	305
CTGGGACTCCCCGCGAAGCT	perfect	TRUE	TRUE	1177	738	1216.3	857.3
CGCGCTGCCCTACCGGAATA	perfect	TRUE	TRUE	5	11.3	41.3	15
CCCTACCGGAATACGGAACC	perfect	TRUE	TRUE	261	161.3	259.7	194.3
GGGACGCTCGACCACCTCAC	perfect	TRUE	TRUE	958.5	673.3	879.3	821.7
ACAGCACGAAGGTCGGATGC	perfect	TRUE	TRUE	315.5	407.7	744.3	390.7
ACGTCGATGACGATACGGTT	perfect	TRUE	TRUE	1040.5	802	1196	880.3
GGCGGCAGGACGAAGCTTTT	perfect	TRUE	TRUE	267.5	161.3	394	214.3
CGCTTCCCCCAATACCGCAC	perfect	TRUE	FALSE	0	NA	NA	2.3
GCAGGGCATTTCGTGCCAAA	perfect	TRUE	TRUE	1171	706.3	1155.7	584.7
GTCCGGCGGGGAAAGGTTGT	perfect	TRUE	TRUE	226.5	179	433.7	232.7
CACCGGCGCGCTGTCAACGA	perfect	TRUE	TRUE	608.5	530.7	779.3	641
ATCCGGCTTTCGTTGGAGTC	perfect	TRUE	TRUE	420	275.7	406.7	252.3
GATGGGGTCCTGGAAGTATC	perfect	TRUE	TRUE	593	580.7	826.3	694.7
CTTCGCGCCGGCTCTTGTTG	perfect	TRUE	TRUE	229.5	135.3	146.3	148
CGGGGTACTTGCTGAAGATG	perfect	TRUE	TRUE	133	108.3	207.7	131
TCGGCAGGGTCTTCAGAAGT	perfect	TRUE	TRUE	1643	949	1319.7	771.7
ATTGGCGAGGAGAGTGCAGT	perfect	TRUE	TRUE	104.5	83.3	173.3	141.3
GTCCCCACTGGGTGCGTTTG	perfect	TRUE	TRUE	1230	936.7	1139.7	833
CGCGCCGGGGATATGCCCTT	perfect	TRUE	TRUE	109	64	75	58.7
GCACTGGCCAGTTGGGTCTC	perfect	FALSE	FALSE	NA	NA	NA	NA
CAGGCGTGCTTTCGCGCGTT	perfect	TRUE	TRUE	480	429.3	556	484
CTCGTCCTCGCCTTGAGGCA	perfect	TRUE	TRUE	431	429	659.7	531
GACCCCGGTGCAAACCAGTT	perfect	TRUE	TRUE	970.5	824.7	1383	835.7
TCGAGGCGAACAATAGCGAA	perfect	TRUE	TRUE	1623.5	1242	2159	1270.7
TTCAGCGGTCCGCTATGCAG	perfect	TRUE	TRUE	1788	1752	2672.3	1881
GCCGCACCGCCATCCTTTTT	perfect	TRUE	TRUE	283	245	355	295
CACATCGCGCTTGAGATAGT	perfect	TRUE	TRUE	646.5	595.7	685.3	557
CCGTCGCCATGGATCGATTG	perfect	TRUE	TRUE	345.5	270.3	319.7	299
TCTGCCCGTTCAGCAGGTAA	perfect	TRUE	TRUE	1030	816.7	938.7	769.7
GGTCGGAGCGATGAAACTCT	perfect	TRUE	TRUE	81.5	119	318.7	110.3
AGCCTTCGGCCGAGGGTTGC	perfect	TRUE	TRUE	755.5	686	1098.3	571.7
GAAGCCGTGGATATACAGCA	perfect	TRUE	FALSE	0.5	0.7	NA	0.3
TGAAGCCGTGGATATACAGC	perfect	TRUE	TRUE	587.5	505.3	563.3	421.3
ACCTGAAGGGTGGTGGTGTA	perfect	TRUE	TRUE	399.5	261	447.7	232.3
CTGGCGCACCTGAAGGGTGG	perfect	TRUE	TRUE	746	606.3	925.3	689.3
GATCGAGACGATAGAAGCCA	perfect	TRUE	TRUE	282	278.3	347.7	257.3
GAGTTCGACGTCACCGGGGG	perfect	TRUE	TRUE	66	108.3	229.3	92.7
CGAGGGCGGCGAATTTCAGA	perfect	TRUE	TRUE	264.5	276.7	559.7	276.3
AAGGTGTCGATGTTTACCAA	perfect	TRUE	TRUE	463.5	500.7	668.3	453
GACGCTCGTCGAATGCGATC	perfect	TRUE	TRUE	108	104.3	105.7	127.3
CTGGTCGCTGGTTTCCTTGG	perfect	TRUE	TRUE	539.5	337.7	423.7	248
ACCAGTAGATCGGAAAGTTG	perfect	TRUE	TRUE	653	536.7	980	416.3
CTGCCAGGGTCTCGCATGCC	perfect	TRUE	FALSE	3.5	0	8.3	3
GGGCGCCGGGGTATCGAAGT	perfect	TRUE	TRUE	452.5	391.7	441.7	339.3
CTGCACGCGGAAGCCATTCT	perfect	TRUE	TRUE	1247.5	1054	1657.7	1001
GCTGACCCGCGCATAACCGT	perfect	TRUE	TRUE	1393.5	1056.7	1647	1040.7
GTGATGACGAAGCACACTCC	perfect	FALSE	FALSE	NA	NA	NA	NA
CCAATGAAGGCGAGATGCCT	perfect	TRUE	TRUE	1602	1296.7	2070.3	1388.3
TGCCGACCGCCATGTGCCAC	perfect	TRUE	TRUE	1499	1369.3	2042	1930
GGCCTTGCCGCGAATCTGTG	perfect	TRUE	TRUE	387	306	586.7	426
CATGTTGAAGGCATAGAAAC	perfect	TRUE	TRUE	141.5	77	99.3	92.3
GGCTTCAGCCGCCGCCCATT	perfect	TRUE	TRUE	256.5	277	407	299.7
CCGTTGACGGCGGCGACTGT	perfect	TRUE	TRUE	1045.5	821.7	1378.7	1045.3
CCGACCAGGTTGGAGAACAT	perfect	TRUE	TRUE	763.5	509	774.7	610.3
GCCTGGAACGAACCGGAGAC	perfect	TRUE	TRUE	178.5	159.7	238.7	197.3
GCGTGCGGTAGGCCAGTATC	perfect	TRUE	TRUE	208.5	258	264.3	240.7
CCAGCTTGCCGAAGTTCTGT	perfect	TRUE	TRUE	1692	1301	1920	1193.3
TGGAGAAGCTCACGAATCAC	perfect	TRUE	TRUE	1499	1111.3	2019.7	1233
CGAGATGGGCGCACTCGGCA	perfect	TRUE	TRUE	84.5	78.3	20.7	112.7
GCGCGTCCTTGCCATCGTAG	perfect	TRUE	TRUE	1100	1053.7	1295.3	966.3
CATCGTAGTGGTGATTGATC	perfect	TRUE	TRUE	3	33.3	11.7	16
CACCTCCTGGGCCTTCTGTC	perfect	TRUE	TRUE	125	94.7	175.3	100.3
CGGCAAGGAAAAACCGGGTG	perfect	TRUE	TRUE	136	98	129.3	86.7
GGTTTTTCAGGCGTTTGCCC	perfect	TRUE	TRUE	24.5	32	94.3	29.3
CGGTAGGCATCGACGTGTCG	perfect	TRUE	TRUE	206	159.7	376.3	314.3
GGCGGTGAGTTCGCTCTGTG	perfect	TRUE	TRUE	222	248.3	296	203.7
TTGAACAGCGCCGGAATCGA	perfect	TRUE	TRUE	814	662.7	1238	612.3
CCTGCTCCTCGAGCAAACGA	perfect	TRUE	TRUE	1883.5	1648.7	2047.7	1417.7
GGACACCTGCACCTCCAGAC	perfect	TRUE	TRUE	354.5	263	329	321.3
GATGGCGAGGTAGAGATAGT	perfect	TRUE	TRUE	505	627.3	786	514.7
CGGCAGTGGCTTGCTGAATC	perfect	TRUE	TRUE	0	6	23.7	14.3
TTCGTGGGCCGGTACGTAGC	perfect	TRUE	TRUE	329	409.3	584.7	458.3
TCCTTGCGGGCGAGCATACG	perfect	TRUE	TRUE	1213	911.7	1334	896.3
TCTCGCCGTTCAGTACATAG	perfect	TRUE	TRUE	663	777.3	995.3	678
CTCCTTCGGATAGGCGTGTT	perfect	TRUE	TRUE	831	379.3	505.7	332
GGCCTCGGCGATAAGGGCAG	perfect	TRUE	TRUE	749	543.7	971.7	790.7
CTGTAGAGCAGTTTTTCGAA	perfect	TRUE	TRUE	233.5	235.3	202	122.3
CACAGGGCCACGAGGAGGAT	perfect	TRUE	FALSE	0	0	0	3.7
ACCCGCCGATCACGGTAGTC	perfect	TRUE	TRUE	941.5	644	1108.3	892.3
GGGTCATCGAGATGTTGACG	perfect	TRUE	TRUE	58.5	87	179.3	83.3
CACGCCCATTCCATAGTGCA	perfect	TRUE	TRUE	96	128	246	113
AGGTAGCGCCGATAGACGAA	perfect	TRUE	TRUE	843.5	489.7	791	514
CAGCGCCTGGATGGCATGCT	perfect	TRUE	TRUE	399	303.7	500	412.3
GGGTAGCTGCGTGACAACCT	perfect	TRUE	TRUE	242.5	138.3	109.3	174.3
TGCTCTGGGGCTTCTCGTAC	perfect	TRUE	TRUE	292	194.7	339.3	259.3
GCAGCTCGCTTTTCTTGGTG	perfect	TRUE	TRUE	290	304.7	626	304.7
CGTGGGCAGCTCGCTTTTCT	perfect	TRUE	TRUE	0	23.3	72.7	26.7
CACCAGGTGCTTGAAGACAT	perfect	TRUE	TRUE	161	90.7	238	66.7
AGCCGTCCGGGTTCAGGTGA	perfect	TRUE	TRUE	1022.5	662.3	1163.7	694
GAAGGTTTCGCGGCTATGTT	perfect	TRUE	TRUE	999.5	820.7	1432.3	802.3
ATAGGCCGAGCTACCGACGT	perfect	TRUE	TRUE	1239.5	617	1166.3	809.7
AGGGTGGCCAGCGACAATGC	perfect	TRUE	TRUE	808.5	507.3	732.7	700.3
TGATCACCAGCAACGGGTAG	perfect	TRUE	TRUE	1545	1218.7	1799.7	1211.7
GTCGCCCAGGCGCGGGTTAT	perfect	TRUE	TRUE	516.5	586.7	634.3	662.7
CCATCCGCGAGTAGGGGGTC	perfect	TRUE	TRUE	99.5	76.7	153.7	114.3
GGTGGTGGCAGTAATGCCGT	perfect	TRUE	TRUE	205	126.7	322.3	181
GTCGAAGCGGGTTATCAGCA	perfect	TRUE	TRUE	255.5	225.3	312	186.7
GTCGTCGAAGGCGTAGGAGG	perfect	TRUE	TRUE	84	61.3	79.7	71
GCGCTGTTCCAGTACGTCGT	perfect	TRUE	TRUE	709.5	541.3	667.3	434.7
GACGAAGGCGATCTTTTCTT	perfect	TRUE	TRUE	287.5	278.3	558	335
CCTTGACGATGGGATAGAAG	perfect	TRUE	TRUE	940.5	750	1295.3	896
CGATCGGCTGGCCCCTGAAC	perfect	TRUE	TRUE	111	118	202.3	188
GCGCCGCACCACTTGGTCGA	perfect	TRUE	TRUE	608.5	389.3	726.3	622.3
ACCCTGCCCTTCTTGCTGAA	perfect	TRUE	TRUE	146.5	209	215.3	126.3
AAGAAGTCGGCGATCCCCAC	perfect	TRUE	TRUE	864	541.3	1103.3	599.3
TGCAGGTCGAGGTGTACGTC	perfect	TRUE	TRUE	106.5	40	71.7	82.3
CAGCACCGCCTTGTCTACCT	perfect	TRUE	TRUE	621	602	889	618.3
CGGGCCGCCTCGATTAACGC	perfect	TRUE	TRUE	375.5	239.7	432.3	321.3
GCGGGCCGCCTCGATTAACG	perfect	TRUE	TRUE	691	403.7	810	614.7
CAGGGGCAGGAACATCACTC	perfect	TRUE	TRUE	522	475.3	631.3	499.3
CACCACGGTCGCCCCTTTGC	perfect	TRUE	TRUE	606.5	603.7	823.7	746.7
CTGAAGTACCGGTGCAGTGC	perfect	TRUE	TRUE	121.5	138	214.7	131.3
CAGCAGGCGCGGATAGGCAG	perfect	TRUE	TRUE	140.5	134.7	159.3	153.3
GCCCAGGAGACGTTGCCTAC	perfect	TRUE	TRUE	400	370.3	463.7	512.7
AGGTGGCGTCGCGTTGCGTA	perfect	TRUE	TRUE	1104	1142.7	1573	1339.3
AAACCAGCTTCAGCCAGTTA	perfect	TRUE	TRUE	605.5	374.7	518.3	417.7
TTAGGGATGAAGTTGTGCAC	perfect	TRUE	TRUE	1357	1164	1871	1363.7
GTTTGCAGAAGTTGATGGCT	perfect	TRUE	TRUE	251.5	293.7	395.3	216.7
GCAGTTTGCCGGGAGCGATA	perfect	TRUE	TRUE	56	39.7	87.3	68.3
CACCGAACAGGAATACATGC	perfect	TRUE	TRUE	108.5	134.3	117.3	100.3
AGAATCACCAGATGCTTCTT	perfect	TRUE	TRUE	1031	610.3	946.7	481.7
CGACGCGGCGCTATAGGTGA	perfect	TRUE	TRUE	1	6.7	4.3	17
TGCTTGACCCGCGTCTCGTC	perfect	TRUE	TRUE	589.5	523	669.7	570.3
GAGCCTGCATGTCACTCAGA	perfect	TRUE	TRUE	802	809	1261.7	744
CTCCTTCATCTGTGCCTTGT	perfect	TRUE	TRUE	289	319.7	607.3	313.3
TCGAACACCCGTCCGATGAT	perfect	TRUE	TRUE	1494.5	1174	1699.7	1142
GGACGCCGCCAAGAATCACC	perfect	TRUE	TRUE	614.5	367.7	655.7	998
CATAGGCCTCCACTTTGTAG	perfect	TRUE	TRUE	520	312.7	595	402.3
TTCTTTTCCACGACTGCATT	perfect	TRUE	TRUE	168	146	165.7	121.7
GCCAGGCTCAAGTCTTTGAT	perfect	TRUE	TRUE	275.5	183	303.7	195.3
TCGCGAGAAGCTTCTTTCAT	perfect	TRUE	TRUE	1031	835.3	1538.7	728.3
AATGATATTGCAGATTGCTG	perfect	TRUE	TRUE	391.5	288	326.7	296.7
CCAGTTCGGCCTCGGAGCCA	perfect	TRUE	TRUE	471.5	650.7	859.7	758.7
CAGTCGCTGCTTCGCGGCTT	perfect	TRUE	TRUE	229	189	313.3	237.7
GGGTCCGCCCGTAGTGATCG	perfect	TRUE	TRUE	673	567	771.7	735
CATTCGCGCTGCGACTTGGT	perfect	TRUE	TRUE	257	228.3	323.3	233.3
ATTCGCGCTGCGACTTGGTC	perfect	TRUE	TRUE	1024	690.7	748.7	733
GCCAGGCCGGGAAAGCGGTA	perfect	TRUE	TRUE	310	264.7	509.7	349.7
GCCATGCGCATCAGTACCTT	perfect	TRUE	TRUE	437	367	514.3	367
AGGTGCCGCGCACTGTGCAG	perfect	TRUE	TRUE	791	662.7	1138.3	961
AAGCGGGCGTCCTGTGGGTT	perfect	TRUE	TRUE	791	435	785	559
ACAGCGAGCATTCGAGGATT	perfect	TRUE	TRUE	188	158.7	233	144
ACAGCAACAGCGAGCATTCG	perfect	TRUE	TRUE	570.5	505.7	398.3	354
CTTGCTCTTCGCAGAGCGGG	perfect	TRUE	TRUE	691	767.7	929.7	715.3
CGACCTTGCTCTTCGCAGAG	perfect	TRUE	TRUE	399	216.7	333.7	324
CAGGGAAGTGGATTCGGAAA	perfect	TRUE	TRUE	1008	647.3	909	580
GGAGACCAGGGAAGTGGATT	perfect	TRUE	TRUE	7.5	26	7.7	14
GTCGACGCCACTGCGTTTGA	perfect	TRUE	TRUE	1054	1034	1471.3	1059.3
TTTCTCCGCCTTGGCCCGTG	perfect	TRUE	TRUE	698.5	740	948.3	767.3
CGAGGTCGTCGAAAGCCTTG	perfect	TRUE	TRUE	940.5	641	1134.7	769.7
GCTCTCGCGCAATTGGCGAC	perfect	TRUE	TRUE	509	406.3	699.7	582
TCGAGGTAGTGGTCGATTCC	perfect	TRUE	TRUE	382.5	283.7	517.7	333.7
CGAGGTAGTGGTCGATTCCC	perfect	FALSE	FALSE	0	NA	NA	NA
TAGGCATTGATGTCGGTCCT	perfect	TRUE	TRUE	2603.5	2404.7	3596	2663
AGGCATTGATGTCGGTCCTC	perfect	TRUE	FALSE	0.5	1	1.7	0.7
CCGATCTCGTTGGCCCGTAA	perfect	TRUE	TRUE	1845.5	1754.3	2181	1634.7
CGTCGCCTTCGGAGAATTGC	perfect	TRUE	TRUE	105.5	148	233.3	169
GATGATCTGGCCACGCTTGT	perfect	TRUE	TRUE	859.5	800.3	823	742.7
ATCTCGAACGGCATGTAGGT	perfect	TRUE	TRUE	429.5	286	437.7	305.7
GCTCGGGAATCACCTTGGTA	perfect	TRUE	TRUE	399.5	307.3	355.3	308
ATGCCGAACTGGATGACATA	perfect	TRUE	TRUE	770.5	772	1026.7	731.7
CGATGCTGAACGCCCATACC	perfect	TRUE	TRUE	14.5	18.7	66.3	36.3
TTCATTTCGCTGAATTCCGA	perfect	TRUE	TRUE	1621	1308.3	1839.3	1098
GGCGCGGATACGGTGTCGCA	perfect	TRUE	TRUE	0	11.7	0	67.3
AATTCGCGCACGTAGACCAG	perfect	TRUE	TRUE	219.5	146.3	227	208.7
TTATCGCCAAGGTAGGAGAA	perfect	TRUE	TRUE	139	113.3	182	78
GCTGGCCGCTGTTATCGCCA	perfect	TRUE	TRUE	1326	1168	1995.3	1196.3
CTCCTTGCGCGACCCAGCCT	perfect	TRUE	TRUE	291	206.3	348.3	235.3
CTGGCCGGAAAGAAATACCA	perfect	TRUE	TRUE	485	329.7	556.3	285.3
CACTGCGCCGGATCAAGACG	perfect	TRUE	TRUE	82.5	38.3	100.3	92.3
CAAGTTGCACGCAGAAGGCA	perfect	FALSE	FALSE	NA	NA	NA	NA
CCTGGAACACTTCGATATGG	perfect	TRUE	TRUE	277.5	221.7	308	202
TCGCCTGGAACACTTCGATA	perfect	TRUE	TRUE	2262	1449.3	2283.7	1067
AGTTGCAGGGTTTTTAACCC	perfect	TRUE	TRUE	222.5	157.7	216	97.3
CTAGGCTAGCAGCCTTATCA	perfect	TRUE	TRUE	732	707.3	898.3	515
TGCGGCATGCTGATCAGTAG	perfect	TRUE	TRUE	444.5	413.3	736.7	471
CGACCACATAGCGCGAATAG	perfect	TRUE	TRUE	474.5	367.7	679	352.3
GTGGCAGTCGATCAACCCCG	perfect	TRUE	TRUE	392.5	345	532.3	414
GTATTCCGGCGGTAGCGCAT	perfect	TRUE	TRUE	1258	1021.7	1776.3	1102.7
ACCAGTTCCTGCCAACGCAG	perfect	TRUE	TRUE	1040.5	775	931.3	711.7
GCTCGCCGTTGGCGACGATA	perfect	TRUE	TRUE	1527	1001.3	1587	1008.3
TTGTCGAGCACGCTCTTGTG	perfect	TRUE	TRUE	110	174	196	181.7
GCGGCAGCAGGCCGAAACTC	perfect	TRUE	TRUE	525	290.3	349.3	432.3
GCAGGGTGTCGGAGATCTTG	perfect	TRUE	TRUE	276.5	165.7	164.3	186.7
ATCGCCAGCAATAGCCACCA	perfect	TRUE	TRUE	452.5	382.7	521	324.3
TCGCCCTCGATCACGTAGCG	perfect	TRUE	TRUE	83	62.7	121.3	122
GCTGCGGCCGATCCACTCCT	perfect	TRUE	TRUE	1369.5	1180	1822.7	1350
GTGCCATGAAACGAATATGA	perfect	TRUE	TRUE	489	399	466.3	321
CGAGATAGCTGCTGGCGTAA	perfect	TRUE	TRUE	407	401	549.7	396.7
GGCGATGATGTTCTCGACAC	perfect	TRUE	TRUE	224	162	334	216.7
CACCCACCGAGCCTTTCAGC	perfect	TRUE	TRUE	560	672	872.3	617
GGGTGAACTGGCTGTAGAGG	perfect	TRUE	TRUE	253.5	219.7	239.3	190.3
ACCCGGCTGGAAATCATCTG	perfect	TRUE	TRUE	790.5	371.3	540.7	346.7
CAGTTCGTTGAAGTGTTCCC	perfect	TRUE	TRUE	54.5	70.7	86.3	32.3
TGAGATTGCCGTCGTAATGC	perfect	TRUE	TRUE	286.5	329.7	582	384.7
TGCTCGCCGGGAGCACAATC	perfect	TRUE	TRUE	300.5	167.7	280.3	206.3
ATGCTCGCCGGGAGCACAAT	perfect	TRUE	TRUE	430	398.7	578.7	358
CATGCTGCAACGACATGTAG	perfect	TRUE	TRUE	260	375.3	591	399.7
CCGAGCATGGCGTTGAACCT	perfect	TRUE	TRUE	104	109.7	170	158
CGGTGACCTGGATATCGTTC	perfect	TRUE	TRUE	45	89.3	69.3	76.7
AACACCACTTTGCCCGGGTA	perfect	TRUE	TRUE	866	766.7	1292	647.7
GCTGTCGCCGGAAAAGGCGA	perfect	TRUE	TRUE	596	379.3	739.7	456.7
GCTGATGATCCGCTGGTAAC	perfect	TRUE	TRUE	921	820	1080.3	836
CTGGCTGACCAGTTCGCTCT	perfect	TRUE	TRUE	1583	1125.7	1633.7	1148.7
TGCTTGACCCGCGCGTAGAG	perfect	TRUE	TRUE	956	575.3	1066	573.7
CGCACGTTCAGCGAAAATTG	perfect	TRUE	TRUE	249.5	203.7	401.3	226.3
AACGCGTGCGAATGGAGGTT	perfect	TRUE	TRUE	66	145.3	223.3	143
TCGGTGGCCGGCGGATTCTT	perfect	TRUE	TRUE	697	556	1080.3	583.3
CAAGCGCGCCAGTTCGTACC	perfect	TRUE	TRUE	210.5	47	95	88
TGAGCTTGGAATAGTTTTCC	perfect	TRUE	TRUE	921	480	750.7	388.7
GACGACGCAGAAAGCGACCA	perfect	TRUE	TRUE	360	293	567.7	422.3
GTTGCGCTGGGCAACCACCT	perfect	TRUE	TRUE	721.5	619	936.7	800
CGTCCAGCGCCTGGTTCACC	perfect	TRUE	TRUE	29	72.7	63.7	65.3
CGAGGAAATACAGGGAGAAG	perfect	TRUE	TRUE	37	15	59	21
TGGCGCTCGTCAACCGCATC	perfect	TRUE	TRUE	1511.5	1117	1541	1346.3
GGTCCACCAGGTAGCCATCG	perfect	TRUE	TRUE	143	187.3	329.7	206
GATGTTCAACGGAATGACGT	perfect	TRUE	TRUE	493.5	445	574	475.7
CAGCCAGCCGCGCAAAGTCT	perfect	TRUE	TRUE	153.5	94.7	206.7	139
CACCTGGCGGCTGAAACCTT	perfect	TRUE	TRUE	170.5	110	198.3	106.3
CCAGCAACGTCGTCTCACCC	perfect	FALSE	FALSE	0	NA	NA	0
TCCAGCAACGTCGTCTCACC	perfect	TRUE	TRUE	1020.5	1026.3	1481.7	995
CTTCAGGAAAGCGTTGGGTT	perfect	TRUE	TRUE	330.5	204.3	248	145
GGTTCCGTAGACATACTCTT	perfect	TRUE	TRUE	121	38.3	72.7	56.7
CCTTTTCCTCGTAGTAGCGC	perfect	TRUE	TRUE	540.5	447.7	572	439
CTTTTCCTCGTAGTAGCGCA	perfect	TRUE	TRUE	572.5	449.3	756.3	380.3
AATGCGCCTTGCACTTGGCG	perfect	TRUE	TRUE	314.5	451.7	456	416.7
GCCGAAATGCGCCTTGCACT	perfect	TRUE	TRUE	78.5	108.7	108	121.7
GATATCGCGGCATTCGGTGC	perfect	TRUE	TRUE	406.5	423.3	563.3	499
GTCGTGGATATCGCGGCATT	perfect	TRUE	TRUE	181	226.3	260.7	215.3
GAACTCCCCGCCAACGGGTT	perfect	TRUE	TRUE	675	739.7	940.7	660.7
TGGCGTTGGCCAGGGTACTC	perfect	TRUE	TRUE	1171	962.3	1351	1005.3
TTCCGGCGTGTCGATTCCTA	perfect	TRUE	TRUE	2458.5	2055	2823	2004
TGGGGAGGTCGCTGAGGGCA	perfect	TRUE	TRUE	653	507	976.7	672.3
AGGAGGGCGCCGAGAATGCG	perfect	TRUE	TRUE	205.5	107.7	183.3	120.3
CGGCGCCAGTTCGACGCGTT	perfect	TRUE	TRUE	20	130	241.3	178.3
TCAGGTTGTCGAGCAACAGT	perfect	TRUE	TRUE	1206.5	1155.3	1610.7	1097.7
GTTCAAGGCTTCCGGCGATT	perfect	TRUE	TRUE	690.5	481.7	613	474.7
CGATCCAGACGGTCTCTGAT	perfect	TRUE	TRUE	171.5	146.7	143.3	103.3
GCTGTCGAGGTCGGAATGCG	perfect	TRUE	FALSE	0	0	8.7	2
CCGGTATTCGGAGGTATCTC	perfect	TRUE	TRUE	289	314.3	760	288.3
GCAGAGCCTGATAATGTTGC	perfect	TRUE	TRUE	578	408.3	559	437
ATGCGCTGCAGGGAGAACTG	perfect	TRUE	TRUE	210.5	192	216.3	166.3
GCTGCTTCTGGCGAGTGTTC	perfect	TRUE	TRUE	1699.5	1342.3	1648.3	1190.7
TGCTTGGCGCGGATGCAGTA	perfect	TRUE	TRUE	177.5	321.7	429.7	368
GATGCAGTACGGACACCAGG	perfect	TRUE	TRUE	628.5	573.3	906.3	549.7
ACCGCCTTGTCCAGGATACT	perfect	TRUE	TRUE	410.5	314.3	530	283.7
AGGTCGCGAGCAGCAAGACG	perfect	TRUE	TRUE	248.5	146	281.7	259.3
CAGCGGGGCACTGCTACCGT	perfect	TRUE	TRUE	313.5	270.7	367	216.3
GGTCAGGGTGATCGGGGAGC	perfect	TRUE	TRUE	192	191	289.3	148
GATGATCGCCAGGGTTACGC	perfect	TRUE	TRUE	523.5	386	799.3	398.7
ATGATCGCCAGGGTTACGCC	perfect	TRUE	TRUE	927.5	757.7	939	686.3
GCCGGTGCAGAATTGCTCCA	perfect	TRUE	TRUE	355.5	299.3	414.3	260.7
GGTTCGGACTCTTCTTCCCT	perfect	TRUE	TRUE	86	96.3	125.3	120
GGGCCGACCCATTTGAACTG	perfect	TRUE	TRUE	204.5	206.7	285	187
GTCGGCGGGCAATTCGGCAC	perfect	TRUE	TRUE	872.5	783	1328.7	940.3
AGCAGGACCATGCTGTAGTC	perfect	TRUE	TRUE	596	395	455	406.3
GCGGGAAGTTCTCCGTGAGC	perfect	TRUE	TRUE	810.5	591.3	848.7	636
CAGGGCGCTAGCGCATAGCA	perfect	TRUE	TRUE	1133	893	1464.3	1071
GGTCAGCAGGACCAGGGTTT	perfect	TRUE	TRUE	324	353.3	682.7	402.3
GGATCTCGGCCATGCAGTCG	perfect	TRUE	TRUE	374.5	430.7	605	503.3
CGCAGATGCCGAGGAACGGG	perfect	TRUE	TRUE	174	140.7	150	186.3
GCGATCCTGGGCGCTGGGTT	perfect	TRUE	TRUE	497.5	398	601.7	454.7
GATCACTTCGGAATTGCGAC	perfect	TRUE	TRUE	252.5	144.7	203	256.3
TTCGCCGACGCTCTGTCCTT	perfect	TRUE	TRUE	1493.5	1221.3	1906	1419
ATTTCGTCCTTGTAGTCATT	perfect	TRUE	TRUE	1288	1036	1387.7	967.3
ACTGGTTGACGCTCAGCTTC	perfect	FALSE	FALSE	NA	NA	NA	NA
TTCCGAGACCCACACCCGGT	perfect	TRUE	TRUE	5	4	37	13
TGATTTCCGAGACCCACACC	perfect	TRUE	TRUE	0	5	16	10.7
TCGCCCTTCGCGCCAGGATA	perfect	TRUE	TRUE	694.5	605.7	923.3	585.3
GTGGTACTTGCGGCACATCA	perfect	TRUE	TRUE	638.5	513.7	864.7	539
AGGCAGGCCAGAGAGGGATG	perfect	TRUE	TRUE	328.5	259.3	418	274.3
GATCGGAGGCAGGCCAGAGA	perfect	TRUE	TRUE	421	356.3	634.3	412.7
CCTCCAAGTCCAGATGGATG	perfect	TRUE	TRUE	655	536	836.3	652.3
GAATGTCCTCCAAGTCCAGA	perfect	TRUE	TRUE	243	210.3	308.7	144
AAGGCTAGGGTGAGTACCAG	perfect	TRUE	TRUE	262	221	379	231.7
CACCCAGGCCAGCAAGGCTA	perfect	TRUE	TRUE	130	89.7	193	91.7
CAGGTTACGGATTTCCAGTG	perfect	TRUE	TRUE	74.5	115.3	163.7	59.7
CGTAGCGCTTGTGCAGGTTA	perfect	TRUE	TRUE	232	140.3	206.7	166
GCATCGATGCCGTTGAAGGG	perfect	TRUE	TRUE	297	246.7	351.3	210.3
GGAGGTCACCACCTCGCACT	perfect	TRUE	TRUE	750.5	638	992.7	771
GTTGCTCGCCGAACCCATGC	perfect	TRUE	TRUE	846.5	842	1435.3	1028
TTCCGGCACGCCACGGACGA	perfect	TRUE	TRUE	1900.5	1874	2923	2346
GCATCTTCGGCATCCACTTG	perfect	TRUE	TRUE	526.5	522.3	671.7	604
GCCGCGGAAGAAGAAGATGT	perfect	TRUE	TRUE	76.5	73.7	78.7	61
GGTAGAAAGGCCCCGGAATG	perfect	TRUE	TRUE	249.5	146.3	169.7	139.3
AGGGCCACTGGCGTATGCCC	perfect	TRUE	TRUE	1940	1416.7	2150	1628.3
GCCCTTGAAGGGAAAGTCGG	perfect	TRUE	TRUE	715	536.7	851.7	620
ACACAGTTCGACCGGACTGT	perfect	TRUE	TRUE	595.5	538.7	828.3	558
CTGGACCTTGCTGTCGAGTC	perfect	TRUE	TRUE	1463.5	1161	1632.3	1191.7
CAGGGATGGAGAAGAGGGAA	perfect	TRUE	TRUE	339.5	234.7	338.7	184.7
GTTGGCCTCGGCGCGTTGGA	perfect	TRUE	TRUE	1184	1103	1670	1337.7
GTTCTTGCGCCGCTTGTAGT	perfect	TRUE	TRUE	813.5	521	980	644
GCGCGGAAGCCGACCAGAGA	perfect	TRUE	TRUE	263.5	208.7	411.3	229
CCTGTTCCGAACTTACCCCG	perfect	TRUE	TRUE	131.5	105	102.3	124.7
GCATGGCCTCGCGATAATAG	perfect	TRUE	TRUE	502.5	390.7	449.3	427.3
CTGCCGTGGCTGCGAGTATC	perfect	TRUE	TRUE	668	659.3	1162	754
TGCACTGCGCGGTATCCAAC	perfect	TRUE	TRUE	1336.5	1069.3	1668.7	1120.7
CGGCGTCCTGTTCGTGCAAT	perfect	TRUE	TRUE	637.5	465	576.3	556.3
GTCGAAGATCTGCAATTTCT	perfect	TRUE	TRUE	576	456	611.7	288.3
GTCGGCTGCCTGGACGATTC	perfect	TRUE	TRUE	907.5	718	1158.7	664.3
ATTGAGGACTACATAAACGA	perfect	TRUE	TRUE	358.5	319.3	638	338.7
GCAGCGTATAGAGGTTATTG	perfect	TRUE	TRUE	447	210.3	244.3	233.7
ACGCCTGTGGATAACCCGAG	perfect	TRUE	TRUE	905.5	556.7	761	518.7
GCCAGCGAGCGTACCGAGTC	perfect	TRUE	TRUE	201	252	401.7	437.3
GAGTTTTTGGCTGGATTCTT	perfect	TRUE	TRUE	101	69.7	76.7	31.7
GAGCCGTTAGCGCTCCTAGT	perfect	TRUE	TRUE	481.5	362.3	393.3	341.7
CATCACTTTGCGCAGTTTGC	perfect	TRUE	TRUE	128.5	109.7	285	139
GCAGGAAGCTGGAATGGCCC	perfect	TRUE	TRUE	851	470.3	629.3	428.7
TGTCCTTCATGCTCTCCTTG	perfect	TRUE	TRUE	285	254.7	446.7	283
CGGGTCGATGTAGGTGACGT	perfect	TRUE	TRUE	247	248.3	373.3	212.7
CTTCTTCCCTGGAGTAGACC	perfect	TRUE	TRUE	422	372	477.3	296.3
GCTTCTTCCCTGGAGTAGAC	perfect	TRUE	TRUE	226	191	295.7	170.7
CAACTGGTATTCGTCGACTC	perfect	TRUE	TRUE	1.5	50.7	72	91
ACTCCTCGACATCGAACAGT	perfect	TRUE	TRUE	2214	1646.3	2996.3	1862
GCGACTCAGGCCGTTGCGTT	perfect	TRUE	TRUE	675	702	917.7	729.7
CGTCGGCTTCGGTGCGACTC	perfect	TRUE	TRUE	135.5	138	234.7	167.7
CGTATCCCACAGCTTTTCAC	perfect	TRUE	TRUE	930.5	781.7	1464.3	759
TGTCGCCTTCCACCGAAACC	perfect	TRUE	TRUE	448	519.7	731	499.3
CGCAGGCGCATGGACAGGGT	perfect	TRUE	TRUE	489	343.3	487.7	403.3
CGAGTACCTGTTCCGAACTC	perfect	TRUE	TRUE	NA	0	20.3	0.7
GGAAGGCGCCCAGGTATCCG	perfect	TRUE	TRUE	28	118	192	111.3
TCGGCGTAGCGGTAATCGTC	perfect	TRUE	TRUE	384.5	305.7	414.7	308.3
GGCTTCCCAGTTGACTGCCT	perfect	TRUE	TRUE	138.5	68.3	128.3	88.7
ATGAAGGCGTGGTCGAATAC	perfect	TRUE	TRUE	32.5	39.3	37.7	36.7
ACCGATGCCACTACCGATCG	perfect	TRUE	TRUE	714	582.7	830	649
GCAGGCCGAACGCGATTACC	perfect	TRUE	TRUE	586.5	486.3	959.3	647.3
TTCGGTCTTGCGCCCGTCCT	perfect	TRUE	TRUE	2054	1417	2283.7	1691.7
GATCGGCTAGTTGCAAACGC	perfect	TRUE	TRUE	406.5	410	415.7	294.7
TGCTGGAGAGCCGGTGACAG	perfect	TRUE	TRUE	299.5	222.7	378.7	255.3
CGTGTCGAAGAATGCATAGT	perfect	TRUE	FALSE	NA	0.3	0	3
TGCTGATCGGCTGGAAATGA	perfect	TRUE	TRUE	806.5	627.3	984	550
GGTCGGTCACGATCAACACG	perfect	TRUE	TRUE	47.5	102.3	134.7	128.3
CCCCTGCCCTGCTTCTGGGT	perfect	TRUE	TRUE	655.5	556.7	865.7	603
CTCGTCGCCATGCTTGTACA	perfect	TRUE	TRUE	880.5	678.3	1115.3	693.7
TCGTCGCTGTTGCGATTGAG	perfect	TRUE	TRUE	1024	918.3	1166	839
TGCAGGCCGAGCACCTGACG	perfect	TRUE	TRUE	655.5	592.3	840.7	759
CTGGCGCACGTTGTGCGCGT	perfect	TRUE	TRUE	919.5	524	1049	471
GCAGGTTGAGGTCGAAGGTT	perfect	TRUE	TRUE	236	237.3	289.7	219
CGTCGGCTGCATCGCACGAC	perfect	TRUE	TRUE	13.5	35.7	37	66
AGTCGTAGCCCTTGATGGCA	perfect	TRUE	TRUE	178	198.7	360.7	240.3
GGTCCTTCTCTTCGCGAGTC	perfect	TRUE	TRUE	332.5	244	353	299
TGCCCTTGCTTTCGTCTTGG	perfect	TRUE	TRUE	2889.5	2318	3901.3	2101.3
AACTGCCCTTGCTTTCGTCT	perfect	TRUE	TRUE	422.5	365.3	693.3	388.7
CTCGTCGAAGCCCGTACGAA	perfect	TRUE	TRUE	233.5	129.7	172.3	108
GGTCAACTCCTCCCCTACCC	perfect	TRUE	TRUE	26.5	41.3	48.3	13.3
CGACGGGTCGAGTAGAGCCG	perfect	TRUE	TRUE	35	41.7	24.3	142
CCAGCGGTTGTCCCCGGTAG	perfect	TRUE	TRUE	287	224.3	313.7	245.3
GGCGCTTCTGCTTATAAGGC	perfect	TRUE	TRUE	114.5	148	84.3	104
CGGCGATCATGACTTCGCAT	perfect	TRUE	TRUE	214.5	185	237.3	163.7
GCGGTCGAAACCATGGGAAC	perfect	TRUE	TRUE	272.5	159.3	443.7	244.3
GGCCATCGGCAGGCGTACCT	perfect	TRUE	TRUE	363	283.3	468.7	403
CAGCATGGTGAAACCGATAT	perfect	TRUE	TRUE	104	45.3	42.7	28
GGCTGGCCTTGAATATCTGC	perfect	TRUE	TRUE	258.5	282	472	252
ACCCAGCGGTCGCCCGCTTT	perfect	TRUE	TRUE	1882.5	1192	1736	1001.7
CGAGGTTCGGATCGGACGAA	perfect	TRUE	TRUE	220	211.3	326.7	219.3
CGACCCCACCGAAGTGCCCA	perfect	TRUE	TRUE	328.5	246	368.3	251.7
GATGCCGCTCCTGATCGTTT	perfect	TRUE	TRUE	1886	1191.3	1465.7	1398
ACTGAGCAGCTCCAACAGAT	perfect	TRUE	TRUE	686	584.3	866.7	469.3
GAAGGAACAGGCTCTTGGGC	perfect	TRUE	TRUE	541.5	349	504	312.3
GCTGACGCGGAGTTTGATTT	perfect	TRUE	TRUE	888	696.3	1068.3	572
GGATCGACCTCGTAGCTGTT	perfect	TRUE	FALSE	NA	0	1	6.3
TTCGCCACCACCCGCTTGAT	perfect	TRUE	TRUE	1959.5	1784	2742.7	1693.7
GGACATCAGCGGAGTCACCG	perfect	TRUE	TRUE	589.5	539	896	560.3
GCCGAGCGCACCGACACAAG	perfect	TRUE	TRUE	533.5	369.7	557.7	514.7
GCGACGGCGTCGATGCAAGG	perfect	TRUE	TRUE	795.5	724.7	1054.7	950.7
GGTGGCGGCGGCGAGTTTGA	perfect	TRUE	TRUE	683.5	603	773.7	621.7
GATGTTGCGCCAGAAGGTAT	perfect	TRUE	TRUE	190.5	218.3	282.7	213.7
GCGAGCCCATTCGTGGCTCT	perfect	TRUE	TRUE	626.5	435.3	771.7	559.3
GGCATGGTCGGAAATGCCCA	perfect	TRUE	TRUE	70.5	87.3	157.7	110
CGCAGTCACGCCGAACCTGA	perfect	TRUE	TRUE	142.5	195.3	379.3	260.3
CCAGTTCGGAGCTGTGCACG	perfect	TRUE	TRUE	398.5	307.7	362	403.7
GCGGCAACTGGGTATCCCAC	perfect	TRUE	TRUE	745	682	976.7	594
TACCCCGAGCAACAATAGGC	perfect	TRUE	TRUE	392.5	446.7	953	473.3
GTGCTGGAACGATACTGCGA	perfect	TRUE	TRUE	836.5	746.7	1044	748.7
TCGATGGTGGCCGACTTGAA	perfect	TRUE	TRUE	1275.5	1108.7	1601.7	1048.3
CCTCCAGCGCGGATATCTGC	perfect	TRUE	TRUE	603	499	842.7	535.7
CTCGGTGAACAGGTCCGACA	perfect	TRUE	TRUE	23	117.7	298.3	98
GATGCTCCAGTTCGATTGAT	perfect	TRUE	FALSE	0	0.3	0	0
TGATGCTCCAGTTCGATTGA	perfect	TRUE	TRUE	1576.5	1425.3	1920.7	1189.3
TGCTGTGGGGGGTGATGACA	perfect	TRUE	TRUE	32	28	29.7	13
GGCCAGCAGGGTAAGGCGAT	perfect	TRUE	TRUE	158.5	109.3	165.3	163.3
CATCAGCATGAAGAACGGGT	perfect	TRUE	TRUE	174.5	187	359.7	283.3
GAAGGGCGGGTAGAGATTCA	perfect	TRUE	TRUE	580.5	564	636	438.3
TTCGGCGGCAGCGTGTTGCC	perfect	TRUE	TRUE	891	876.7	1126	1101
CTCGGCGAGAAGGGAGGAAA	perfect	TRUE	TRUE	215.5	173.3	333.3	173.3
CGCTTGGGAATTGGGGTGAT	perfect	FALSE	FALSE	NA	NA	NA	0
TGGGCTCTCGCTTGGGAATT	perfect	TRUE	TRUE	1464.5	1072.3	1527.7	929
GCTGCGCCAGTTGTCGATAG	perfect	TRUE	TRUE	714.5	601	1136.7	744.7
CTGCGCCAGTTGTCGATAGA	perfect	TRUE	TRUE	1257.5	1021	1235.3	930.7
GTTGCGCACGCCATCCCAGC	perfect	TRUE	TRUE	717	375.3	680.3	662.7
GGATCCAGGGCCGTGGGATC	perfect	TRUE	TRUE	123	84.3	168.7	120.3
GGGGTCAGGTCGACGTAGAC	perfect	TRUE	TRUE	225	127	259	192
CGAACGACGGGAACAGACTC	perfect	TRUE	TRUE	568	328.7	376	352.7
ATCGGCATCACGTTATAGCC	perfect	TRUE	TRUE	254.5	186.3	287	204
GCCGAAGGCTTTGCAGAGGA	perfect	TRUE	TRUE	988.5	731.3	1271.7	725.7
TCCACCTCGGCATCGGGCAG	perfect	TRUE	TRUE	2770	3039.3	4673.3	3525
CGCGTAGCCGATGAAGATAC	perfect	FALSE	FALSE	NA	NA	NA	0
TGCCCGGCGTGATAGCGTGG	perfect	TRUE	TRUE	1766	1282.7	2007.7	1497.7
CCATCGAGGATGCGTTCCCC	perfect	TRUE	TRUE	801	455.7	793	649
CGTTTCCACCGGGATCGTTT	perfect	TRUE	TRUE	59	66.7	64.7	34
AGGCTGCTGTCATCCACGCT	perfect	TRUE	TRUE	1039	1011	1414.7	994
CGGCGCGAAGCATTGTGCCT	perfect	TRUE	TRUE	161	184.3	229	201.7
CGTAGACGCCACAACCGGAG	perfect	TRUE	TRUE	467	415	700.7	571
TTGGTGGACGTCGTCAGGCA	perfect	TRUE	TRUE	1196.5	1008.3	1631	1145.7
GTGGACGTCGTCAGGCAGGG	perfect	TRUE	TRUE	1996.5	1685.7	2871.7	2163.7
CTGTTTCTTGATCAGCCGAT	perfect	TRUE	TRUE	231.5	290.7	507.3	285
TTCCTTGGCCGCCTTGGGGC	perfect	TRUE	TRUE	893	526	1133	686.7
CCACGCCGAACCACTTGATC	perfect	TRUE	TRUE	1668	1394.3	2272.3	1808
TCGGTGCTCAAGGCCTGTGG	perfect	TRUE	TRUE	1293	1271.3	1819.3	1289.3
CAGGCTGTGGTAGATCTCCA	perfect	TRUE	TRUE	302	207	334.3	209
AGGAACGCGACCCAGATTTC	perfect	TRUE	TRUE	428.5	382	657	367
CGATACGGGTCACCGTGCGT	perfect	TRUE	TRUE	88.5	222	311	195.3
CAGCGCGGTCCACAGCACTT	perfect	TRUE	TRUE	464	332.3	437.7	479.3
TGCATCGGCGGTATAACCGT	perfect	TRUE	TRUE	950.5	744.7	1094.3	746.3
GGAGATCAGCACCAGAGTGC	perfect	TRUE	TRUE	126	112.3	150.7	145.3
GCCACGTTGCTTTTCAAGTT	perfect	TRUE	TRUE	1109	829.3	1131	704.7
TGAGGCCGACGATGTAGGTA	perfect	TRUE	TRUE	138	204	236	184.3
GAAAAAGACCGATGAAAAGG	perfect	TRUE	TRUE	38	52	65.3	59.3
TAGCTCGGATAGCTCTAGGC	perfect	TRUE	TRUE	301.5	143.7	187.7	165
GCAGCAATTGGCAGAAATGC	perfect	TRUE	TRUE	24	50.7	39	49.3
CTCGTAGACCTCGAAGTGTC	perfect	TRUE	TRUE	106.5	56.3	82.7	76
TTCGTAACGGAAGCTCTTGT	perfect	TRUE	TRUE	456	385.7	430	306.7
ACCACAGGCTGGATTCGTAA	perfect	TRUE	TRUE	957.5	604.7	1291.7	671
ACCGGAACGCCTGGATGCAT	perfect	TRUE	TRUE	834	725	918	690.3
AGCCAGTTGCTGGTTACGCT	perfect	TRUE	TRUE	320.5	207	334.3	208
AAGAAGTCGTCTTGGACGGC	perfect	TRUE	TRUE	673	387.3	791.7	378.3
GCTTCGGCTTCGCAGAGCTC	perfect	TRUE	TRUE	9.5	27.7	40.7	33.3
GCTTGTGTCTTGCCTAAGGC	perfect	TRUE	TRUE	281.5	384.3	467	320.7
TATAGGCCATGGTGTAGCGT	perfect	TRUE	TRUE	1415.5	1212.7	1991	1345.7
AGGCGCTCCTCTTCGGGGGT	perfect	TRUE	TRUE	547.5	493.3	658	517
CTGTACGGCCTCCAACACGT	perfect	TRUE	TRUE	596	489	808	523.3
CAGGGTCAGCTTGTTGAACA	perfect	TRUE	TRUE	365.5	342	372	248.3
GGCCTGGATCAGTTTTTCCT	perfect	TRUE	TRUE	104.5	114.7	117.3	74.3
AACAAAACCGCATGGATACG	perfect	TRUE	TRUE	307.5	214.3	253.7	180
AAGCAGGTGGCACGGAGAGT	perfect	TRUE	TRUE	255.5	419.7	445.3	367.7
ATGGACCTTGAGTCCTTCCT	perfect	TRUE	TRUE	819	677.3	879.7	619.7
CCTTGCCGTCGGCGGTGTGA	perfect	TRUE	TRUE	464.5	535	709.3	507.7
CAGCGAGCAGGGTAATACCG	perfect	TRUE	FALSE	NA	NA	NA	0.7
ATAGCAGCAGGTATTCGCGT	perfect	TRUE	TRUE	267	246.7	341	218.7
CTGCAGGTCCAGACGAGTGA	perfect	TRUE	TRUE	386.5	411.7	419.7	322.7
CCTTGCCGCTGCTTTCCTCG	perfect	TRUE	TRUE	2824.5	2725	4387	3105.7
CGGGTGCTGGCTCAGATAAG	perfect	TRUE	TRUE	61.5	72.7	135.3	91
GAACAGGATCAGGCTCACGT	perfect	TRUE	TRUE	977	683	954.7	646.7
CACAGGTGCTCGATGGGTAC	perfect	TRUE	TRUE	125.5	172.3	250.3	168
ATCGCCCACAGGTGCTCGAT	perfect	TRUE	TRUE	1453.5	996.3	1389.7	1020.7
CAGTACGCCGAGCACATAGC	perfect	TRUE	TRUE	210	118.7	162	202.7
CCGGAACAGCAGGAACAGAC	perfect	TRUE	TRUE	52	40.3	62	85
TTCGCTGTCGAGGTCGGTAG	perfect	TRUE	TRUE	1583.5	1642.7	2192.3	1672
CCAGCGGCTCGCTGGCATTG	perfect	TRUE	TRUE	1085	724	997	857
TCGAGGGCACGGCGATATCA	perfect	TRUE	TRUE	2018.5	1789.3	2525	1596
ACGCCGATGAGATCGCAGCT	perfect	TRUE	TRUE	767	746.7	1036	760.3
CGGCAAAGCGAGGGACAATA	perfect	TRUE	TRUE	181	123	246	111.7
GTGTCGCCGCTGTTCAGGAC	perfect	TRUE	TRUE	501	291	525.3	481.7
ACCGCCGTCCTTGGGTAGGT	perfect	TRUE	TRUE	1062.5	710	1189	720.7
GCTGGCCAGGCTGGCCTCTT	perfect	TRUE	TRUE	1012.5	791.7	1125.7	898
TACGTAGAACCAGCTAGCGT	perfect	TRUE	TRUE	1049	756.7	836.7	785
TAGTCGGGACGACTGTGGTC	perfect	TRUE	TRUE	1566	1072.7	1676	1286
GGTGGCGTCGTCCACACGCA	perfect	TRUE	TRUE	481.5	301.7	495.7	598.7
CAGCGCAGGGTAAGGGTGGA	perfect	TRUE	TRUE	10	8.3	0.7	10.7
CCGGCTGCAGGCGGATATAC	perfect	TRUE	TRUE	1098.5	742.7	1316.3	726
TCCGCGCAGCAGCGAGTACT	perfect	TRUE	TRUE	476.5	319	600.3	367
CTCAGGCGTTCACCTAGCAG	perfect	TRUE	TRUE	1390.5	1025	1687.3	999.3
CGAGGGAATCGTTGACGTGA	perfect	TRUE	TRUE	285.5	413	657	452
GCGTCCGCTGATGTAGGACT	perfect	TRUE	TRUE	732	595	707	626.7
CGACGATGCCATAGCAATGG	perfect	TRUE	TRUE	86.5	87.7	166.3	118.7
AAAGGACGATGCCTTCCGAG	perfect	TRUE	TRUE	974	837	1288.3	759.7
CCGACCTGCTGCATCAGCTG	perfect	TRUE	TRUE	1242	876.7	1794	1104
CCAGCTCGTCGATCAACGCT	perfect	TRUE	TRUE	986	652.7	1104.7	789.3
CGCTGCAACCGTAAAGCCCC	perfect	TRUE	TRUE	212	161.3	178.7	165
TACAGCCCACAGGGCCAACA	perfect	TRUE	TRUE	1120.5	895.7	1424.3	936.3
TGTACGCAGACCTTGCCTAC	perfect	TRUE	TRUE	622	466	869.3	555
AGAACTCCACCAGGGACATG	perfect	TRUE	TRUE	225	177	311.7	150
CGTCTGCCTTGTAGACAACC	perfect	TRUE	TRUE	162.5	179.7	267	156.3
CAGCCGATAGTTGTGACGAA	perfect	TRUE	TRUE	160.5	127	206.7	109
CCAGCCGATAGTTGTGACGA	perfect	TRUE	TRUE	1844.5	1432.7	2389	1456.7
CGAGAGGATCCGAGTCTTGT	perfect	TRUE	TRUE	305.5	185	321.3	186
CCAGGTAGACGGTGCCGTTG	perfect	TRUE	TRUE	1067	1046.7	2043	1267.7
ACGGGCCAGGTAATACGCAC	perfect	TRUE	TRUE	1121	977	1496	1043.7
TGCCCAGGGCGAAGCGTAGC	perfect	TRUE	TRUE	659.5	481.7	617.7	378.3
GGTCCATCGCCATGGCGGAA	perfect	TRUE	TRUE	738.5	557.3	749.3	617.7
GCTCGCGCTTGCTCTGATGC	perfect	TRUE	TRUE	218	104	114	195.3
CTCGCGCTTGCTCTGATGCT	perfect	TRUE	TRUE	173.5	160	185.3	148.3
CTGGCCGCCATTGCGTCCAC	perfect	TRUE	TRUE	1398.5	978.7	1425.7	1200
GCGTGTTGGGCGGTATGCAC	perfect	TRUE	TRUE	231.5	136.7	261.3	195
CGTCGTGGACGATGTAGTAC	perfect	TRUE	TRUE	12.5	3.7	44	30.3
CGCCAGAGGAAATCCTCGAT	perfect	TRUE	TRUE	114	122.7	212	120
GAGGCCGATGCTGATGACTG	perfect	TRUE	TRUE	475.5	532.3	725.7	552.3
GCACTGTGCGGATCGACCCT	perfect	TRUE	TRUE	320.5	256.3	369.3	413.3
TTTGGCGCGGGCTTCCCAGT	perfect	TRUE	TRUE	1972.5	1590	2051	1344.3
AGCACGTTGAACACGCCTTT	perfect	TRUE	TRUE	817	714.3	1186.7	812.3
GATCACCGCGGCGATATTCT	perfect	TRUE	TRUE	359	565	703.3	389
ACGGCAGCGGGTGACCCATC	perfect	TRUE	TRUE	1036	764	1003.7	902.3
TGGTTGCGCACGCTCTGTTT	perfect	TRUE	TRUE	2350	1836.7	2504.7	1962
TCGCCCTTGAGGATTTTCTC	perfect	TRUE	TRUE	1172	1052	1452	883
GATCTCGATCTTCTCAGGCT	perfect	TRUE	TRUE	207.5	56.7	153	92
TCTTGTCGGTGGTGTAGAAG	perfect	TRUE	TRUE	2	10	18	6.3
CGTCGTCGGCGTCGAGCGTA	perfect	TRUE	TRUE	740.5	560.7	914	831.3
TGGTGGTCAGCGAGTTGTAC	perfect	TRUE	TRUE	446	473.7	956.7	542
CATGCAGGCCGAAGCGTGGG	perfect	TRUE	TRUE	176	111.7	104.7	99.3
TGTTCGCTGAACTGCCAATG	perfect	TRUE	TRUE	725.5	445.3	676	516.3
CAGCTCGACCGCACTACAAC	perfect	TRUE	TRUE	235.5	256	342	263
GGCCTGCAATTGCGCATACT	perfect	TRUE	TRUE	567.5	567.7	967.7	549.3
TCCGGCACAGCGACAGCACA	perfect	TRUE	TRUE	1052	788.7	1372	818.3
CAGCAGGAAGGTGGATACCT	perfect	TRUE	TRUE	281	389.7	396	322
GTTGAAGGCGAACATGTGGT	perfect	TRUE	TRUE	31	26.3	13	42.3
GCCACCCGTTGGCGGAGATA	perfect	TRUE	TRUE	1309.5	945	1731.7	968
TGAGCAGCACCGGGCACATC	perfect	TRUE	TRUE	782	586.3	1057	625.3
GTTGAGGAACGGTTGGTGGA	perfect	TRUE	TRUE	571.5	546.3	823.7	525.3
ACCAGTTCGTCGAGGTCTTT	perfect	TRUE	TRUE	1216.5	797	1416.7	782.3
ACCAGTTGCGCCAGGGAATC	perfect	TRUE	TRUE	284.5	244.3	364.3	245.7
CGGCTCCGTGGATTCTCCGC	perfect	TRUE	TRUE	262.5	173.3	283	233
CCAGGGCAAGCAGCAACCCC	perfect	TRUE	TRUE	393	419	601.3	490
AATGGAAGAAGGTGTAGTTC	perfect	TRUE	TRUE	230	245	395.3	249.7
AACCCGCAGGGAATGGAAGA	perfect	TRUE	TRUE	771	593.7	942.3	446.7
TGTACTGCGGCGGCACACCC	perfect	TRUE	TRUE	995	745	1137.7	1960.3
TAGCCCTTGCCGATGTACTG	perfect	TRUE	TRUE	539	458.7	617.3	514.7
GGCTGCCGAAGGGAAACACC	perfect	TRUE	TRUE	300	233	315	315.3
GGCCGATGAACGCCGCGAAA	perfect	TRUE	TRUE	250.5	191.7	247	251.7
CTTCTGCGTGCTTGGTGTAA	perfect	TRUE	TRUE	842.5	554.3	1022.3	524.3
ACTCGGCGGTCAACCAACCC	perfect	TRUE	TRUE	479	437.7	590	421.7
GGTGGGGCTCCAGGTAACGG	perfect	TRUE	TRUE	629.5	397	745.3	540.3
ATTCCACCTTGCCACGCGAC	perfect	TRUE	TRUE	817.5	643.7	967.3	748.3
GTCGGTGTGGATAACGGTCT	perfect	TRUE	TRUE	101.5	186	185	170.7
GGCGTTGTCGGTGTGGATAA	perfect	TRUE	TRUE	138.5	98.3	124.3	125.7
CTGCGGCGAGGAAAATCACG	perfect	TRUE	TRUE	205	194.3	195	156
CGTCCAGTTCGAGACTCTCC	perfect	TRUE	TRUE	83	86.7	167	34.3
CAGCAGCATGCTCAGGAGGT	perfect	TRUE	TRUE	168	171	206	137
CAGGGCAGCGAAATGGGTAC	perfect	TRUE	TRUE	267.5	382.7	403.7	395.3
AGCCGCGCGGCAACTGTTTG	perfect	TRUE	TRUE	843.5	674.3	878	610
CCTGGCCGGAGAAGTCCGCA	perfect	TRUE	TRUE	982	686.7	817	677.7
AGCCTCGTCGTGCTGACTGG	perfect	TRUE	TRUE	1357.5	1138	1893	1428.3
GATCCGTCCGGAATAGGCCT	perfect	TRUE	TRUE	516	297.7	419.7	333.3
GCGGCAGGCGATGCCTAGCT	perfect	TRUE	TRUE	221.5	255	484.7	432
AGGCAGGGCGAACTGGTCAG	perfect	TRUE	TRUE	1285.5	954.3	1444	1103.7
CTCGAGCTGCTTCTGGAAAG	perfect	TRUE	TRUE	405	271.3	311.7	224.3
TCTGGAAAGCGGGATTGTCG	perfect	TRUE	TRUE	305.5	135.3	271.3	161.7
GGCCTGTTCCTTGGTGAGAT	perfect	TRUE	TRUE	350.5	333.3	687.7	333.7
GCCGGTGATTTCATCCAACA	perfect	TRUE	TRUE	173	147	228.7	80
GCATCGGCTTGGAATAGGAA	perfect	TRUE	TRUE	380	249.7	546.7	279.3
GAGAAGCCGGTAGAGAGCAT	perfect	TRUE	TRUE	106.5	179.3	313.7	176
TCCCGCCGGAATGCCTTCTT	perfect	TRUE	TRUE	1537.5	1260.7	1954.3	1141.3
TCCTCCCAACGGGTTCCCGC	perfect	TRUE	TRUE	1166.5	1008.3	1553.3	934
GTCGCGATGTAGGCACCGAT	perfect	TRUE	TRUE	307	364.3	403	366.3
GGCCTTTTCCGTCGCGATGT	perfect	TRUE	TRUE	861.5	870.7	1016.7	1081.3
TGTGGTACTCGACTCCGGAC	perfect	TRUE	FALSE	0	0.7	0	0
TTGTGGTACTCGACTCCGGA	perfect	TRUE	TRUE	940.5	800.3	1342.7	750.7
TGCATAGTACAGACCATGAG	perfect	TRUE	TRUE	1086.5	942.7	1400.3	907.7
GCGATCTGCGAGGACGGGTC	perfect	TRUE	TRUE	268.5	239	398	455.3
GAGCAGGACGAAGTCTGCCT	perfect	TRUE	TRUE	613.5	492	782	576.3
AGCAGGTCGTAGAGGGTGCG	perfect	TRUE	TRUE	48.5	31.3	7.3	29.3
CGAAGCCAGAGCGCATTGCT	perfect	TRUE	TRUE	170.5	51.3	111.7	117.7
TGCGGGCGAACACCCAGGGA	perfect	TRUE	TRUE	759.5	669.7	1035	706.3
CGTCTCTCTCCTGTGTCTTC	perfect	FALSE	FALSE	NA	NA	NA	NA
GACCAGCACGCCGTCCTTCT	perfect	TRUE	TRUE	1129	900.3	1426	1230.3
ACGGCGATCATCTCGCGAAT	perfect	TRUE	TRUE	1083	1061.7	1426	962
CGGTCAGTTCGTCACGCTTC	perfect	TRUE	TRUE	45.5	47.7	101.3	106.7
GCGCAGCTCGTGGGAGACGT	perfect	TRUE	TRUE	526	554.7	578.3	593
ACGCCAGTCTTGGTTCACGA	perfect	TRUE	TRUE	1190	1006	1727	994.7
GGCGTCGGTGTACTTGTAGA	perfect	TRUE	TRUE	394.5	280.7	418	277.7
CCGAGCGCGTAACGCAGCTT	perfect	TRUE	TRUE	1479	1139.7	1928.3	1417.7
GCGGGTAGCGAGTACGTTAC	perfect	TRUE	TRUE	626.5	828.7	1116.3	867
GCGGTTGTTCATGTAGGGCT	perfect	TRUE	TRUE	153	147.7	236	154.3
GCCGGCCTCGGTGTAGATCT	perfect	TRUE	TRUE	1074.5	1046.3	1490.3	885.7
GCGGCGGGTGTAGACGAAAC	perfect	TRUE	TRUE	368.5	343.7	557	354
ACCCGCCAGGCGGGCTATCA	perfect	TRUE	TRUE	1010.5	693	1037.7	469.3
TGGCGTGAATCAGTTGCGAG	perfect	TRUE	TRUE	426.5	481	826.7	589.3
GGTCAGAACCAGGATCAGTG	perfect	TRUE	TRUE	333.5	193.3	396.7	227.3
GTGGTCGATCGGCTCGGATG	perfect	TRUE	TRUE	624.5	410.3	543	411.7
GCCCTGGTCGAGGAGCTTCA	perfect	TRUE	TRUE	495	372	681	516
TGCCGAAGATGACGTCCACA	perfect	TRUE	TRUE	1676.5	1311.3	1927	1216.7
CAGGGTGGCGAATATCACCT	perfect	TRUE	TRUE	530.5	361	748.3	467
CCAGGGTGGCGAATATCACC	perfect	TRUE	TRUE	445	586	747.3	560.3
CAGCGGTGCGCACAGAGACA	perfect	TRUE	TRUE	20.5	44.3	130	76.7
ACGCACCGACGCACAGGATT	perfect	TRUE	TRUE	406.5	498.7	675	565.3
GGCCGATACCGATCTTGAAA	perfect	TRUE	TRUE	202.5	211	277.7	131.3
TGGGTCGGGTCGATACGATC	perfect	TRUE	TRUE	867	691.7	1002.7	756.3
GCGGATTTCGGTTCTGTGGT	perfect	TRUE	TRUE	86.5	112.7	159.3	144.7
GACTGCGGATTTCGGTTCTG	perfect	TRUE	TRUE	1314	893.7	1466.3	889.3
GGACATGGGCAGGTCGTTTT	perfect	TRUE	TRUE	779	664	916	803
ATCGCGGCAGCTCCTTCGAT	perfect	TRUE	TRUE	1403	1105.7	1713.7	1087.7
CTGGCGTTGACCCTCACGCC	perfect	TRUE	TRUE	85	134	139.3	118.3
TCGAGCAGGCGCAATGCCTG	perfect	TRUE	TRUE	774.5	814.7	1071.7	901
GGTACCGGTCTTGACGGGGA	perfect	TRUE	TRUE	705	516.7	971.3	698.7
GTCTGGTACCGGTCTTGACG	perfect	TRUE	TRUE	509.5	458.3	652.3	371.3
AGATGAAATCGTGTGAATCG	perfect	TRUE	TRUE	817.5	568.7	831.3	434.7
TCGAGCACCCGCAAACCGGC	perfect	TRUE	TRUE	785.5	510.7	851.7	690.7
TGTAGTCCACCCACTCGGGC	perfect	TRUE	TRUE	615.5	505.7	828	575.3
TGGCGCCCTCCTTCACCTCA	perfect	TRUE	TRUE	1945.5	1743.7	2673	1869.7
GATGACGCCGCTACCGAGGG	perfect	TRUE	TRUE	523.5	352.3	565.7	582
GGTAGACCGGGTTGAACGGG	perfect	TRUE	TRUE	194.5	185.7	218	160
CGGCCTCGGCAATCTGTTTC	perfect	TRUE	TRUE	164	159	232.7	118.3
GCGGCCTCGGCAATCTGTTT	perfect	TRUE	TRUE	725	627.7	881.3	590
GCCTTTGTCCAGGTAAGGCC	perfect	TRUE	TRUE	276	139	202.7	141
GTAGCTCGGCACCGCATAGG	perfect	TRUE	TRUE	917.5	599	908.7	647.3
TCAGTTGCGGGTAGGACTCC	perfect	TRUE	TRUE	384.5	279	452	261
AGCAGGTCGCCTTTCTTCAA	perfect	TRUE	TRUE	493	564.3	935.3	425.3
TCAGCGCCAGGTTGGACTCG	perfect	TRUE	TRUE	178	251.7	392	231.7
GCCGATGGTGGCATAGAGAT	perfect	TRUE	TRUE	406	370	362.3	333.3
GGCCGCCACGCATTGTTCGC	perfect	TRUE	TRUE	612	577.3	870	771.7
TCGAGGCGGTCGAGGATCTG	perfect	TRUE	TRUE	1384.5	1375.7	1732.7	1525
ATCGTTGTCCAGGGACTGGT	perfect	TRUE	TRUE	533	474.7	675.7	527
GTCCAGGGACTGGTTGGGGT	perfect	TRUE	TRUE	475.5	369.7	754	449.3
TCGCGGTTGCGGTAGGAACG	perfect	TRUE	TRUE	71.5	172.7	181.3	225
GTTGGCCTCGATGGTCCCTG	perfect	TRUE	TRUE	98	37.7	141	103
GGCGCAGCCGCTCGACATAG	perfect	TRUE	TRUE	433.5	297.3	537	340.7
GGTGGTTGCGGAAATTCACC	perfect	TRUE	TRUE	500.5	253.3	498	244.3
TCGGCGGTGAAGGGGGGAAG	perfect	TRUE	TRUE	144.5	208.3	302	213
CCAGACGCTGTCGGGACTGT	perfect	TRUE	TRUE	2466	1910.3	2672.3	1986.7
TCTTGCTGCCGACGTGGGAG	perfect	TRUE	FALSE	0	5.3	0	3
TGTCGGCGTGCAATTCGGCT	perfect	TRUE	TRUE	775	841	1189.3	944
GCCCTCCAGGCCGTGACATT	perfect	TRUE	TRUE	567	561.7	935.7	719
TGTCGCGGTACGTAGAGCAT	perfect	TRUE	TRUE	167.5	189.7	265.7	250.7
CCATCTTGATCTTAGCGATC	perfect	TRUE	TRUE	273.5	391.3	438.3	320.3
CTCGGTGGTCATCCCGCCGT	perfect	TRUE	TRUE	671.5	607	1041	712.3
CCGGCGAAGGCATGCTTCAT	perfect	TRUE	TRUE	1279	1104.7	1795	1236
GCCGAGCACGGCAAGTGCCA	perfect	TRUE	TRUE	624	412.7	691.7	441.7
GCGTGCAGCACCTGTAGGCG	perfect	TRUE	TRUE	152	126	148.3	89.7
CAGCATCCCGGAGCCTTCCC	perfect	TRUE	TRUE	761	663.7	1131.7	556
TGAGGCCGGAGAACCAGAGG	perfect	TRUE	TRUE	1442	944	1291	938.3
CTTGTGGTTGCTGAGATGCG	perfect	FALSE	FALSE	NA	NA	NA	NA
TCGCCAGGATGACGTCTAGT	perfect	TRUE	TRUE	2064.5	1524	2461.7	1669
CTTCCGCCAGCTCCTTGGAG	perfect	TRUE	TRUE	300.5	268.3	322	223.7
GCGCAACGCCCGAGAGGTTC	perfect	TRUE	TRUE	970.5	595	1199	866
CGCACTGGCTCTGTTGCGTG	perfect	TRUE	TRUE	272	189.7	215.3	248
GCAGGAGAGGGAAGAGGCGT	perfect	TRUE	TRUE	431.5	358.3	611.7	494.3
CGGAGAAGGAGGGATAGCCC	perfect	TRUE	TRUE	144	34.3	98.3	64
ATCGCTGCGCATGTTGAACG	perfect	TRUE	TRUE	723	680.7	953.3	632
TTTCCAGTGCTTGCCCAGTT	perfect	TRUE	TRUE	472.5	285	328	256
TGCCCTTCTCGCTCACGCAC	perfect	TRUE	TRUE	812	684	935	730.3
CGTTGCAGTGGTAGCACTCG	perfect	FALSE	FALSE	NA	NA	NA	NA
GCGCGCCATGGACATTACCG	perfect	TRUE	TRUE	164.5	234.7	401.3	229.7
CAGCGCGCCATGGACATTAC	perfect	TRUE	TRUE	374	499.7	568.7	517.7
GCAAAAGCCAAGGGTAATCA	perfect	TRUE	TRUE	206.5	177.3	247	125.3
CGAGGCCTTCGAGCAACAAG	perfect	TRUE	TRUE	636.5	385.3	563.3	447.3
GAAGTAGTCCGAAGCACGCG	perfect	TRUE	TRUE	37.5	12.7	19	29.7
GGCGAAGAACACTTCGCAAT	perfect	TRUE	TRUE	718	438.7	669.7	412.3
TGGCGTCGTTGTAGCCGCAC	perfect	TRUE	TRUE	2520	2282.7	3249.7	2736.3
CTTGTCCTGCGCCGCCCGAT	perfect	TRUE	TRUE	1078.5	1124	1706.7	1377
GTCTTCCTGGCGGGCCTCTT	perfect	TRUE	TRUE	718	563	1200	530
GGCCTCTTCGGCGTCCATCG	perfect	TRUE	TRUE	257	178	332.7	177.3
GGCTCAGTGAATGCTTTAAC	perfect	TRUE	TRUE	234	88.3	198.7	123
TGCGTTGCCAGTTCTCGTGA	perfect	TRUE	TRUE	547	468.7	647.7	373.7
CGTGCACCCACAGCTCGTGA	perfect	TRUE	TRUE	468	491.3	761	614.7
CTTGGCGTGGAATTCCTCTT	perfect	TRUE	TRUE	7	24.3	19.3	23
GGCATGGTGCAGCGGCGATT	perfect	TRUE	TRUE	46.5	64.3	62.7	91
TGCAGCTCGGCATGGTGCAG	perfect	TRUE	TRUE	760	700.7	901.3	821
GGATCCAGGTGTCGGGGGTA	perfect	TRUE	TRUE	98.5	80	114.3	72
GCCCAGCAGGCTGGGACTGT	perfect	TRUE	TRUE	530.5	656.7	787.7	602.7
GTAGGGCACCAGCACGTATT	perfect	TRUE	TRUE	1047	897.7	1161.3	969.3
CGGTGGGGAGGATGTCCGAA	perfect	TRUE	TRUE	15.5	15	17.7	20.7
CGCTCCAGCGGACCGAACCA	perfect	TRUE	TRUE	413	372.3	513.7	436.3
GACGCGGTTGATCGGGCTAT	perfect	TRUE	TRUE	184.5	134.3	180.3	116.7
TCTTCCGGTCCGACTGCTTC	perfect	TRUE	TRUE	406.5	301.3	523	325.3
TTCGGCGTGGACCAGGGGTG	perfect	TRUE	TRUE	665	562.3	874	723.3
CAGCCCATGCTGTCGTCACC	perfect	TRUE	TRUE	266	323.3	461	437
CCCGGTCGCCTTCCTTCACT	perfect	TRUE	TRUE	966	743	1080	698.3
CGGGTCGGCCAATACGTATT	perfect	TRUE	TRUE	226	147.7	207.7	195.3
CTCGGCGTGCAACTGTTCAT	perfect	TRUE	TRUE	591.5	691.7	1090.3	646
CCCAGGTGTCGAAGGGGAAC	perfect	TRUE	TRUE	108.5	147.3	189.7	121.7
GGTGGTAGATCCAGTGCACC	perfect	TRUE	TRUE	244.5	180.3	227.3	192
GCCGACGGGACGAATCTGCA	perfect	TRUE	TRUE	447.5	317.3	631.7	520.7
ATTTCGATGACGCCATCCTT	perfect	TRUE	TRUE	1274	1006.7	1446.7	968
TCGGCGCGCCGAAGGCGATA	perfect	TRUE	TRUE	1355.5	1268.3	2073	1102.7
TCGAGCCCACCGGGTAGTTG	perfect	TRUE	TRUE	1425.5	1161	1536.3	1018.7
GCCGCCGGAGATATAGGCAT	perfect	TRUE	TRUE	274	288.7	502.7	257.3
CGACCTTGAGTTCCGACTTG	perfect	TRUE	TRUE	96.5	75.7	91.7	75.7
CAGGCGGAAGAACTTGTGCT	perfect	TRUE	TRUE	258.5	160.7	220.7	129
GAGGGCGAAGATCCGTGTAT	perfect	TRUE	TRUE	1005.5	723	1334.7	846
GGCGAAGCCTTTCCATTGTT	perfect	TRUE	TRUE	433.5	453.3	553.7	358
AGGCATAGCGCATGCTTTTC	perfect	TRUE	TRUE	464.5	464.3	835.3	458.3
GCGCAGGAAGGTTTTCAGCT	perfect	TRUE	TRUE	278.5	201.7	328	123.7
GCCGCCGACCAGCGACCAAT	perfect	TRUE	TRUE	303.5	169.3	450.3	413.3
GATCTTTTCCGGTAGCGCTT	perfect	TRUE	TRUE	182.5	165	191.3	131
GCGAGCCGAGATAAAGGAGC	perfect	TRUE	TRUE	323.5	261	415	349.7
TGCTGACCTTGCCCCACACC	perfect	TRUE	TRUE	642.5	324.7	552.3	363.3
CTGCCCGTTGATGAACCACT	perfect	TRUE	TRUE	974.5	649	1284	906
CACGCCAGCCGTAGATCGAC	perfect	TRUE	TRUE	96.5	168	237.3	117.7
CGCCGAAAGCAGTGCCCAGA	perfect	TRUE	TRUE	141.5	79	79	85.7
TGGCGAAGTCCGAATCGACC	perfect	TRUE	TRUE	699	738.7	1433.3	745.7
CCTTGTCGAGCAGGGAGGGC	perfect	TRUE	TRUE	12	19.3	30.7	33
GATACGCAGCGGACGTTCCT	perfect	TRUE	TRUE	1314.5	1266.7	2294	1264.7
GCGAGCGATGTCGAAAGTGT	perfect	TRUE	TRUE	1042.5	859.3	1291.3	787
GCGGCGCTGCCACAGTTTCA	perfect	TRUE	TRUE	758.5	614.3	943.7	640.7
TGTCCGCCGAAGGGCACGAC	perfect	TRUE	TRUE	337.5	306	387	569
CACGCTCGGCTTGTTCATAC	perfect	TRUE	TRUE	289.5	164.3	332.3	273.3
GCGGCCAGAGACTGGGCTCA	perfect	TRUE	TRUE	659.5	650.3	1204.7	822.3
AAGTCCAGCGGCCAGAGACT	perfect	TRUE	TRUE	645.5	586	734.3	410.3
AGTCCGGCATCGCAGAATTG	perfect	TRUE	TRUE	838	500.3	1052.3	657
CTGAATACCAGAATTGACCT	perfect	TRUE	TRUE	543.5	543.3	647	391.7
GAGGATCGCGGAGTCGCAGA	perfect	TRUE	TRUE	760	837.7	1207.3	823.3
TGGTGGCGCGGAGGGCTGAA	perfect	TRUE	TRUE	704	442	778	603.7
GCGTTGAGCAGTACGATGAC	perfect	TRUE	TRUE	419.5	356.3	582.7	342
GAAGCCACGATAGCCCCACA	perfect	TRUE	TRUE	920.5	884.7	1149	748.7
GGCTGTCCTTCACGCGACAC	perfect	TRUE	TRUE	387.5	378.3	476.3	622
GCACCACGCCGAAGGTAACC	perfect	TRUE	TRUE	146	109.7	132.7	115.7
GCGCTGCACCGAACAGGCAT	perfect	TRUE	TRUE	269	347.3	686	457.3
GCGTTTCCGGGCTGAACTGG	perfect	TRUE	TRUE	20.5	64.7	51.3	59.7
AGCCCCGCGCCTTAAGTGCC	perfect	TRUE	TRUE	571	460	766.7	624
CGTAACGATGCGGTACGGGA	perfect	TRUE	TRUE	146	68.3	100	89.3
CGATTCGAGGATTGGCCGGT	perfect	TRUE	FALSE	0	3	6	8
CTTCCCTGATCGGTGCGATG	perfect	TRUE	TRUE	366.5	367.3	491	352
GAGAAGGAGAGGAAGACACA	perfect	TRUE	TRUE	279	294	361	267.3
GTCGGGCAGGCATGGTGGAT	perfect	TRUE	TRUE	486.5	459.3	563.3	575.7
GGAACGCCAGCGTTGGAGCA	perfect	TRUE	TRUE	326.5	389	623.7	363.7
GCGGCCGAGACGCACGAGTT	perfect	TRUE	TRUE	594	680	1123.7	713
GCAGTTGCGGGATGAGGGTG	perfect	TRUE	FALSE	NA	NA	NA	0.7
TTCGTAGCGGTAGAAACTGT	perfect	TRUE	TRUE	449.5	393	562	408
TCGCGCAACCCGAGCATGTA	perfect	TRUE	TRUE	838	746.7	1229.3	715
CGCGCAACCCGAGCATGTAC	perfect	TRUE	FALSE	NA	0.3	NA	NA
CAGCTTGCTGGTGACGTAAA	perfect	TRUE	FALSE	0.5	0	0	0
TCAGCTTGCTGGTGACGTAA	perfect	TRUE	TRUE	1341.5	1256	2067.7	1067.7
GGCTATGACGCATGGAGCTA	perfect	TRUE	TRUE	153	129.3	183	129.7
GAACAGGGGGCTATGACGCA	perfect	TRUE	TRUE	199	160.7	207.3	149.3
CGTAGCGCAGATAGCCGCAA	perfect	TRUE	TRUE	208.5	240.3	237	254.7
GCCGACGAGGCATATTCCGC	perfect	TRUE	TRUE	108.5	161	253.7	289.7
CCAGAGGGAGTAGAGCAGAG	perfect	TRUE	TRUE	240.5	154	285	136.3
CTTCGCCGGGAAAGTCCCAG	perfect	TRUE	TRUE	502	468	619	455.7
GACGGCCGCCCAGAAGAAGG	perfect	TRUE	TRUE	391	307.7	497	344.7
GGTGACGGCCGCCCAGAAGA	perfect	TRUE	TRUE	909	633	981.7	673
GCGGCTGTACAACGGCAGTA	perfect	TRUE	TRUE	1007.5	613.7	1062.3	587.7
CTCGCGCTTGCCGTAGATCC	perfect	TRUE	TRUE	170	164.7	212.3	127.3
AATTTCACGTCGAGCCCGTA	perfect	TRUE	TRUE	1400.5	1143	1718.7	1043
AGCGCATCGGCCTGAACCAC	perfect	TRUE	TRUE	457.5	510.7	881	622.3
GGCCGAGGCGGGTCTGTTTG	perfect	TRUE	TRUE	125.5	98.3	180	137.7
GAGGGTCGCGGTAAGCAGCA	perfect	TRUE	TRUE	653	611.7	1209.3	769
TTCGCGCTCGATCACTCGCT	perfect	TRUE	TRUE	705	524.7	981.3	628.7
AGCGCTGCAGGTGCGAGTAA	perfect	TRUE	TRUE	374.5	372.7	505.7	241.3
ACGAAGAAGCCTTTGCGTCC	perfect	TRUE	TRUE	1154	1127	1759.3	1001
GGAAGTTGCCACTGACCACA	perfect	TRUE	TRUE	770	401.7	644.7	469
AGGACGGGGCGTTGTTGGTT	perfect	TRUE	TRUE	471	416	572.7	410.7
TCCAGGCGGGCCTTGAGGAC	perfect	TRUE	TRUE	1081.5	629.7	1185	822.3
ATCGGCAGGAATACCAGGGT	perfect	TRUE	TRUE	338	257.3	249.7	232
CGGTACATGAAGATAGTCAC	perfect	TRUE	TRUE	245.5	147.3	152.7	164.7
GACTTTCAACTTCCCAGGAT	perfect	TRUE	TRUE	0.5	12.3	0	9.3
TGAGCGACTTTCAACTTCCC	perfect	TRUE	TRUE	1049	848.3	1340.3	685.3
TGCTCTGCAGTTCGTTCAAG	perfect	TRUE	TRUE	1076	786	1335.7	768
GCGGTATTCGCCGTCCCTGT	perfect	TRUE	TRUE	902.5	804	1309.3	956.7
GATGCCACCAAACCCGAGGA	perfect	TRUE	TRUE	336.5	325.7	401.7	328.7
GATGATGGCGATGATCAGAA	perfect	TRUE	TRUE	1187.5	930.7	1496	925.3
CAGGATGCGCCCCTGTTTTT	perfect	TRUE	TRUE	1039.5	610.3	817.7	493
CTTCTTCGCGCGTTTGCTCC	perfect	TRUE	TRUE	575.5	428.3	616.7	396
TGCTGAGGAACAACCGGGTC	perfect	TRUE	TRUE	170	133.7	141.7	85
CGGCGACCAGGTAGGCACGA	perfect	TRUE	TRUE	256.5	162.7	188.7	267
GATCGGTGGAGGTGTAGTGG	perfect	TRUE	TRUE	107.5	38.7	45	58.3
GCAGATCGGTGGAGGTGTAG	perfect	TRUE	TRUE	587.5	473.7	557.7	383.3
CTTGGGGCGACGGGAAGATC	perfect	TRUE	TRUE	743.5	504.7	677.3	645
GGTCGGTGACCAGAAAGATC	perfect	TRUE	TRUE	113	102.3	218.7	143.7
CCAGCGTCTCGCTAAAGCTC	perfect	TRUE	TRUE	1191.5	853	1514.3	742
ACAGGAGTGGCCGGAGCTTC	perfect	TRUE	TRUE	920.5	741.7	1171.7	743.7
TCACAGGAGGGGTTCACTCG	perfect	TRUE	TRUE	0	7.3	4.7	10
TCCCGCGAATCGTCACAGGA	perfect	TRUE	TRUE	830.5	632.3	938	699.7
GGCAAGGCCGGTCAGACCCA	perfect	TRUE	TRUE	188	232.7	444.7	354.3
CCGGCCAGTTTCGGGAAGTT	perfect	TRUE	TRUE	973.5	582	1054.3	698
GTCCGGTTGAACACTGCTTC	perfect	TRUE	TRUE	614	251.7	583.7	331
GCGGCATGGTCGCCCTTTTT	perfect	TRUE	TRUE	562.5	372	641.3	481
GCAGTCCGGCGAGCATCAAG	perfect	TRUE	TRUE	323	239	376.7	300
CGTAGAGGAAGCCATTCACG	perfect	TRUE	TRUE	138.5	79	130	73.7
TCCTGGCAGTGGTGGGCGTT	perfect	TRUE	TRUE	268	148	178.3	274.3
GTTGCTGTTCTCGGAGCCTT	perfect	TRUE	TRUE	1588.5	1003.3	1458.3	1192.7
GGGTAAGTGCGACGATCCAC	perfect	TRUE	TRUE	762	716	962.3	655.7
CGGCGACTTGATCTTGTAGG	perfect	TRUE	TRUE	285	145.7	359.3	166.3
GACGCACTGGCTGTGGTCAT	perfect	FALSE	FALSE	0	0	0	0
TGACGCACTGGCTGTGGTCA	perfect	TRUE	TRUE	2280.5	1927.3	2731.7	2128.3
GCGCCTTGGGCATCAGTCCG	perfect	TRUE	TRUE	351	361	522	424
GTTTCCTGCAGTTCGGCATA	perfect	TRUE	TRUE	560.5	480	633	432.3
CGGCAACTCGATAGGTCTTG	perfect	TRUE	TRUE	426	393.3	568.7	341.3
CAGGCGGGTCGGTTGCAAGG	perfect	TRUE	TRUE	330.5	231.3	266.3	205.7
TGATGAACGGCAACGAACGG	perfect	TRUE	TRUE	1830	1563	2192.7	1599.3
CCGGTGATCAGTACGGTCAG	perfect	TRUE	TRUE	243.5	190.3	279	151.7
TTGTTGAACTCATCGAGGTA	perfect	TRUE	TRUE	554	321.3	450.3	323
CAGCGGCTCGATGTGTACGC	perfect	TRUE	TRUE	371.5	278.3	373.3	302.7
CGAAGCCGAGCTTTTTCACC	perfect	TRUE	TRUE	137	119.7	111	89.3
GCGAGGCGCTGGATGTCATC	perfect	TRUE	TRUE	952.5	897.3	1475.7	1043.7
CACGCGCTCGTAGAAGTAAC	perfect	TRUE	TRUE	7	15.7	39.7	12
CATGTCGACGAACAGGATGG	perfect	TRUE	TRUE	292	257	373.3	290.3
GGCCTGCAGCGAAAACGCCG	perfect	TRUE	TRUE	29.5	54.7	79.3	94.3
GGCGGCAGGTGACCTCGTAC	perfect	TRUE	TRUE	260.5	315.3	490	292
GGGTAGACCTCGCTGTGTGG	perfect	TRUE	TRUE	648.5	441.3	713.3	462
CTGTGTGGCGGAATGCTGTC	perfect	TRUE	TRUE	907.5	711.7	1196.7	870
CACCGAGCCGGCAATCGGAA	perfect	TRUE	TRUE	142.5	155	220	161
GAAGCCGAGGAACGACAGTA	perfect	TRUE	TRUE	662	663.7	735	454.7
TGCCGGTCTCGCCACGGATC	perfect	FALSE	FALSE	NA	NA	NA	NA
AGCAGGCGCTCGGGCGTGAA	perfect	TRUE	TRUE	1379.5	1192.3	1870	1162.3
TGGTCTGGCGGAAATAGGGA	perfect	TRUE	TRUE	3.5	27.3	48	21.7
ACGTCCGGAGCCTTGGGCGA	perfect	TRUE	TRUE	1145	874.7	1360	976
GCCGAGCAGGAATGGAACCA	perfect	TRUE	TRUE	61	105.7	276.3	128.3
GGGCGAACAGGGTGGGATGG	perfect	TRUE	TRUE	270.5	338.3	360.3	322
GCTGCCGCTGCACATCGTAG	perfect	TRUE	TRUE	2300.5	1617.3	3092.7	2269.3
GAAGGGCACTGAAGAGGAGA	perfect	TRUE	TRUE	116	68	152	119
CACGAGCGGAATCCGGTGTA	perfect	TRUE	TRUE	158.5	206.7	210.3	159
AGGTTACCCAGGGTCACGAG	perfect	TRUE	TRUE	468.5	329.7	423.7	366
CCCGGTCCATCGACCGTACT	perfect	TRUE	TRUE	1422	1370.3	1990.3	1342.3
ACCAGCGCCGGAATCTGCTC	perfect	TRUE	TRUE	947	699.3	908.3	643
AATCGGGAAGAACGAGCTTT	perfect	TRUE	TRUE	583.5	464.3	749.3	536
GCCCGGTTGGCCAGGACCAT	perfect	TRUE	TRUE	514	419	581.3	493.3
GCCTGGTCGGCGACATAACC	perfect	TRUE	TRUE	313	242.3	525.3	310.3
CAGCAGCGGCCAGAGCAGAC	perfect	TRUE	TRUE	242.5	198.3	374.7	228
GACGCAAACGAAGACGGCAG	perfect	TRUE	TRUE	33.5	16.7	64.7	13.7
TCAGCACGGTCATCGACAGT	perfect	TRUE	TRUE	1454	1409.3	2034.7	1456.7
CAGGAGAAGGATGCGTATGG	perfect	TRUE	TRUE	344	345	352	324.7
GCCGCGCGTGTTGCATTCCG	perfect	TRUE	TRUE	419	267	339.7	346.7
GGCGATGCGCCAATGACTCT	perfect	TRUE	TRUE	319.5	276	428.3	273.3
CGGCGATGCGCCAATGACTC	perfect	TRUE	TRUE	89.5	91	119.3	85.7
AACCCGCTGCAACACATGCC	perfect	TRUE	TRUE	1678.5	1276.7	1955.7	1247.3
TGGCCATTCATCTGTAACGC	perfect	TRUE	TRUE	1039	844.7	1418.3	880.3
GCGACGATGGCATCCTCCCC	perfect	TRUE	TRUE	135	166.7	291.7	180.7
GAAGCGGTTGGCGTCGGTAG	perfect	TRUE	TRUE	701.5	454.7	968	688.7
GATGTCGACCCGTCCCCACT	perfect	TRUE	TRUE	1785.5	1285	2198.3	1555.7
GGGCTCCGCGCTGTCCAACT	perfect	TRUE	TRUE	503	425.7	678.3	581.3
GCATCGGGCTGGTGTCCCAC	perfect	TRUE	TRUE	1297	1035.7	1584.3	1157
GAGTCGTTCCTGGAGATTCT	perfect	TRUE	TRUE	164	112	115	122
GTAGGTGTGCGAGTGCGGAT	perfect	TRUE	TRUE	197	290	368.3	303
GGCAGGTAGGTGTGCGAGTG	perfect	TRUE	TRUE	75.5	137	133.3	116
AGATCGCACTGAACATGTCA	perfect	TRUE	TRUE	543.5	522.3	796.7	574.7
CCACCAGCATGATCACGGCG	perfect	TRUE	TRUE	1389.5	1059.3	1572.7	1309.3
CGCCGATGGTTTCATAGCTG	perfect	TRUE	TRUE	17.5	3.7	25.7	2
ACGCCGATGGTTTCATAGCT	perfect	TRUE	FALSE	0	1.3	0.3	0.7
CACCACTACCAGGGGTTGCA	perfect	TRUE	TRUE	232.5	54.7	98.7	45
CGCCTGCGGATGTCCCAACC	perfect	TRUE	TRUE	113	88.3	75	60.3
TCTGGCCCTGCAGTTGTGGC	perfect	TRUE	TRUE	966	702.3	1044.7	968
ACCTTCTGGCCCTGCAGTTG	perfect	TRUE	TRUE	155.5	88.7	132	155
GTCGAGCAGGCCGTCCAAGA	perfect	TRUE	TRUE	413.5	270.3	400	285.3
TCGAGCAGGCCGTCCAAGAC	perfect	TRUE	TRUE	1246.5	1340.3	2372	1560.3
TCCCGGTGGACTCAATCAGC	perfect	TRUE	TRUE	736	671.7	1168.3	542
TCTCGCGGTTCTTCAGCACA	perfect	TRUE	TRUE	1861.5	1360.3	2180.3	1604.7
TTCCTCGCGGGAAGCCAGGT	perfect	TRUE	TRUE	877	861.3	1134.7	822
TTCGTCCATGTAGGCAGCGT	perfect	TRUE	TRUE	777	732.3	1175	999.7
GGGCCAGGCAGTAAAGGCGG	perfect	TRUE	TRUE	252	384	506	381
GGAGGGCCAGGCAGTAAAGG	perfect	TRUE	TRUE	344	233	365.7	290
TTGGCGCTGGCGGCTAGGAA	perfect	TRUE	TRUE	1481.5	1160	1718	977.3
AAAAGGTTCGATAACGCGGC	perfect	TRUE	TRUE	483.5	434	541.7	339.7
GACCCAGTCCAGGGGAAGAT	perfect	TRUE	TRUE	313.5	254.7	581.3	292
GGTCAGCTCGAGATGGACTT	perfect	TRUE	TRUE	1015.5	847.7	1287.7	913.7
GTCGGCACGGATCACTGCGT	perfect	TRUE	TRUE	1764	1189	1782.7	1510
CCGCGGCACCCGACTTGGAA	perfect	TRUE	TRUE	419.5	306	559	403.7
ACCGTAGTTGGCCACGCTAT	perfect	TRUE	TRUE	1261	1039	1429.3	1207.3
GCCGAAGTGGAAACCGTAGT	perfect	TRUE	TRUE	416	333	514	270.3
CCCTTGTGGATAACCCGGGT	perfect	TRUE	TRUE	145.5	135.3	256.7	182.7
ATCTGCCGGCGGTCGGACTT	perfect	TRUE	TRUE	1459	1007.7	1678.7	957.7
CTTCTCGACCGTGTGTTGCC	perfect	TRUE	TRUE	39.5	47.7	51.3	27
GCCAGGGTGAACGACTGCAG	perfect	TRUE	TRUE	748.5	505	992.7	704.3
GGTCGCCCTCGAAAACCCAC	perfect	TRUE	TRUE	307.5	272.7	445.7	269.3
CGGCGTGCCGTAGAGACCTT	perfect	FALSE	FALSE	NA	NA	NA	NA
GCCACTACCTGGATATAGTT	perfect	TRUE	TRUE	523	521	750.3	484.7
TGCGAGAGGCCGACCCCTAT	perfect	TRUE	TRUE	661	540	802.3	499
CCAGCGCATCGAGGCTGGGA	perfect	TRUE	TRUE	446.5	343	593.7	498.7
TTGCCCAGCGCATCGAGGCT	perfect	TRUE	TRUE	1896.5	1779.7	2583	2192
GCGTACTTCGCGTGTTTCGA	perfect	TRUE	TRUE	589	402	666	458
GAAGCTGTCTCGGTATGTCA	perfect	TRUE	TRUE	640	611.7	1096	578.7
GTGAAGGCGGGGAAATTTTC	perfect	TRUE	TRUE	51.5	133.3	137.3	100.3
CGTCGAGCTTCTGTGAAGGC	perfect	TRUE	TRUE	24	104.3	254.3	99.3
TTCCGAGGTGGAAAAGCGCT	perfect	TRUE	TRUE	649.5	411.7	628.7	327
GCCCGGCTTGTGCCCGAGTT	perfect	TRUE	TRUE	1059	763.3	1179.7	840.7
CGTCGTAGATGGAGTGCTCC	perfect	TRUE	TRUE	NA	2	5.3	11
GCCGACACCGCCTTTCTGGT	perfect	TRUE	TRUE	502.5	393.7	642.3	491
CAGCAGCTGGCGTTGCTTGT	perfect	TRUE	TRUE	545	549.3	865.3	564
CATCTCGTCCGGGTCGCGTA	perfect	TRUE	TRUE	522	384.7	654.7	454
GCCGGTATCGACGGAGTCCA	perfect	TRUE	TRUE	301.5	267.7	565.3	348.3
GGCCGGTATCGACGGAGTCC	perfect	TRUE	TRUE	312.5	208	412.3	399.3
CGAGCGCGCTTGAGGGTGCT	perfect	TRUE	TRUE	85.5	46.7	82	86
TCTTGGTGGCCATACGGGCG	perfect	TRUE	TRUE	417	335	632	320
TCAGGCGCGCGCCTTCGTTG	perfect	TRUE	TRUE	1975.5	1712	2557.3	1766.7
GCCATGATGCCCATGAATAC	perfect	TRUE	TRUE	666	518.7	687.7	519
CGCGCCGAGGACATTCTGCT	perfect	TRUE	TRUE	51	75.7	20	55.7
GCTCTGGAGTGAGCGTTTTG	perfect	TRUE	TRUE	526	227.3	378.3	292
CGTCTTTCGCTTTCTTCAGA	perfect	TRUE	TRUE	59	53	68.7	54
TGCCACAGGTCGTCGAAGCA	perfect	TRUE	TRUE	716	763.7	837.7	873.7
TAAATATCACCAAAATGGTG	perfect	TRUE	TRUE	323.5	323.3	532	254
TGAGCAAGATTGTTTTCAAA	perfect	TRUE	TRUE	1474.5	931	1662	691.7
GATCCAGACCAATGCGACTA	perfect	TRUE	TRUE	2117.5	1702	2342.7	1733
GCACCTGTGCCCGCTTGAGT	perfect	TRUE	TRUE	4407.5	4009.3	5957	4553.7
CCGCAGGTTCCTGCTCCAAG	perfect	TRUE	TRUE	1292	825.3	1171.7	718.7
CAGGTTCCTGCTCCAAGTGG	perfect	TRUE	TRUE	770	696.3	949.7	550
TGGCGATGATGTACACCGCG	perfect	TRUE	TRUE	449.5	265	422.3	372
AAACAGCCAGGGAGGCCGCT	perfect	TRUE	TRUE	319.5	424	694	386
GCCCAGGGCCATGGCTTCTG	perfect	TRUE	TRUE	1297.5	722	1328	883.3
CACCTCGTCGAAATACTCGC	perfect	TRUE	TRUE	1180.5	774.7	1164.3	679.3
AGGATCTCCAGGACTCTTTC	perfect	TRUE	TRUE	740.5	529.3	1031.3	488
ATCTCCAGGACTCTTTCCGG	perfect	TRUE	TRUE	622	407.3	570	275.7
TGCTCTTCGGGGTCACGCCT	perfect	TRUE	TRUE	581.5	373.7	636	514.3
TCGCCCGCCAGGTGATGGTT	perfect	TRUE	TRUE	1205.5	769.7	984.7	831
TGGCAAGGGTGCGGATCAAG	perfect	TRUE	TRUE	1646.5	1416	1961	1350.3
GCAGGCCTGGGTCAGGTCTT	perfect	TRUE	TRUE	519.5	433	744.3	511
GGTGTTGCCGACCGAATCCT	perfect	TRUE	TRUE	1368.5	1120	1768	1073.3
CCAGATCACCAGACCGATGA	perfect	TRUE	TRUE	1267	654.7	1018.3	692.3
CCTTGAAATGCCCTGGATAG	perfect	TRUE	TRUE	389.5	221.3	264.3	208
AATGCCCTGGATAGAGGCTG	perfect	TRUE	TRUE	798	508.7	894.7	641.7
CCGGCGCGCATCGAAACTAT	perfect	TRUE	TRUE	639.5	518	1031.7	623
TTCGGCCAGCAGCTCCTCTT	perfect	TRUE	TRUE	1481	1404	2223	1483.7
TGCATCTGCATCAGGCTGTT	perfect	TRUE	TRUE	1272	1068.7	1455.3	937.3
GCCTCGCGGGATTCCTCGAG	perfect	TRUE	TRUE	335	263.7	297	209.7
TGCTCGTGCGGCTTGGAACG	perfect	TRUE	TRUE	388.5	355.3	349.7	382.7
CGCGACGGATCGCCCCATTC	perfect	TRUE	TRUE	244.5	162	371.7	287
GTCGCCGGCGCGAAACTCCA	perfect	TRUE	TRUE	430.5	301.7	607	546.7
CGTCGAGACGGATGAGCGAA	perfect	TRUE	TRUE	240	208.7	230.7	221.3
TGCTCTTCGGGGTCACACCC	perfect	TRUE	TRUE	451.5	364	655	389
CGTCTTCCTCGCTGATGTGC	perfect	TRUE	TRUE	72	66	92	48.3
CATTCTCCGCCGCGCAATAA	perfect	TRUE	TRUE	72.5	74	91.7	48.3
GCAATGGAATCAGTGCCGAA	perfect	TRUE	TRUE	511	430.3	540	385
CGACCAGCCGAGCTTGCGAC	perfect	TRUE	TRUE	108.5	104.3	59.3	151.7
GCTGCGGAGCACGCTGTTGA	perfect	TRUE	TRUE	1271	1134.3	1529.7	1266.3
GGCGGCGCGGAAACTCATGA	perfect	TRUE	TRUE	393.5	309.3	504.3	265.3
CTTCTATTCCTTTTGCAGAG	perfect	TRUE	TRUE	31	53.3	57	22.7
ACTGAGGTAGTTGTGTTGGG	perfect	TRUE	TRUE	652.5	461.7	635	366.7
AATGGGTGGCGATATAGATG	perfect	TRUE	TRUE	181.5	153	131	110.3
AGATCACCCCGACCCACATG	perfect	TRUE	TRUE	345.5	230.3	203	274.7
ACTCGACCTGGTAGATGTAG	perfect	TRUE	TRUE	532.5	484	843	568.7
TCTTCTTCAGCAGGGTTTTC	perfect	TRUE	FALSE	0	0	0	7.3
CGTCGTTGATCGACTGGTAC	perfect	TRUE	TRUE	196.5	155.7	187.7	205
TGCGCCAGGCGTGTCAGCAA	perfect	TRUE	TRUE	670.5	508	967	597.3
AAGGTCAGCTCCGCCCACTC	perfect	TRUE	TRUE	1007	960.3	1518.7	1035.3
GACTGAGTTCGCCACTGGAG	perfect	TRUE	TRUE	170	112.3	191.7	165.7
TGGCATCACTGAAGCTGTGT	perfect	TRUE	TRUE	2158	1520.3	2256.7	1652
CCCAGCCAGTCGCTCCATAG	perfect	TRUE	TRUE	1230	867	1131.3	752.7
CGAACATTCCCAGTGCCACC	perfect	TRUE	TRUE	23.5	33.7	56	30.3
CCTGGAACAGCCGTGGACTG	perfect	TRUE	TRUE	584.5	309.3	532.7	296.7
GCTTGTAGAGGTTGCCGACA	perfect	TRUE	TRUE	202.5	154	160.3	162.7
AGCCCCAGAGCAGGCACGAC	perfect	TRUE	TRUE	780.5	650	922	646.7
GACTCGCCCTGCCACTCGGA	perfect	TRUE	TRUE	623.5	540.3	704.7	529.7
CGTCGATCAGCACACCGTAG	perfect	TRUE	TRUE	57	10	31.7	29.7
CGCTGACCGCTCCCAGGCAA	perfect	TRUE	TRUE	5.5	3	6	32.3
ACCGGCTCCAGACTCGGTTC	perfect	FALSE	FALSE	NA	NA	NA	NA
CTGCGACGAGCAAGGACGCG	perfect	TRUE	TRUE	456	357	704.3	628.7
GCCCGCGTTCGGCGTGATAC	perfect	TRUE	TRUE	931.5	800.3	1048.3	987.7
GCGCACAAGCAGTTGCTTGG	perfect	TRUE	TRUE	537.5	426.3	623.7	605
GAACTCACCGGCACGGTCCT	perfect	TRUE	TRUE	382	320	517	428.7
GCAATAGCGCCCATTGCGGT	perfect	TRUE	TRUE	80	64.7	43.3	110.7
GTATTCCGCCGCAGGCAGGG	perfect	TRUE	TRUE	542.5	429.7	903.7	453.7
GCGATGTGCCAGCCCAGCTT	perfect	TRUE	TRUE	376	436	594.3	554
AGGCTCTCGGCGTCCAGGTT	perfect	TRUE	TRUE	583	597	836	474.7
CCAGGCAGGCGGTGCCGAAT	perfect	TRUE	TRUE	1225.5	1041.3	1544.3	1410.3
CGATCTTTCCTTCAATGTCC	perfect	TRUE	TRUE	22	40	30.7	37.3
ACCCAGGCAAACGACAACAC	perfect	TRUE	TRUE	355	219.3	469.3	259
AATACAGCATGCCGTTCCAT	perfect	TRUE	TRUE	977.5	817.3	1102	738
ATGGGCCATAGACCCATTCC	perfect	TRUE	TRUE	609	579.3	802.7	561
GAAACGCAGTGGCGAATCCT	perfect	TRUE	TRUE	538	517	755.7	450.7
TGGCCGAAATACTCCTTGAT	perfect	TRUE	TRUE	89.5	63	78.3	45.3
GCAAAGGTGCGACAGCTGCC	perfect	TRUE	TRUE	70.5	152.7	269	223.3
GGCGGTTGCCGTCGCCATAA	perfect	TRUE	TRUE	627.5	336	529	407
GGCGATACCGAGTTTGCTAC	perfect	TRUE	TRUE	116.5	162.3	206.7	139.3
GTAAATGACCAGCAGTACGA	perfect	TRUE	TRUE	307.5	295.7	665.7	364.3
GGCCAGGCGCAGCCTGCAAA	perfect	TRUE	TRUE	545.5	211	405.7	249.3
AGGCCAGGCGCAGCCTGCAA	perfect	TRUE	TRUE	766.5	497.7	910	508.3
GCACATTGTCCTTCTTGATC	perfect	TRUE	TRUE	955	703	1062.3	810.3
ATTGTCCTTCTTGATCAGGA	perfect	TRUE	TRUE	153	115	139.7	98.3
CGGCGACACAGCTCCTTCAC	perfect	TRUE	TRUE	201	91	151.7	106.7
TGGGAGAGTCTTACTGCGCA	control	TRUE	TRUE	879.5	783.7	1513	739
CCATTAAATGGTACATTGTA	control	TRUE	TRUE	341.5	257	306.7	237
CAAACTACACATGCTATCTT	control	TRUE	TRUE	321.5	303.7	339.7	247
TAGTAAGATAAGTTACGGGG	control	TRUE	TRUE	0	17.3	4.7	10
CCTCAGATTGCTTACTGTAC	control	TRUE	TRUE	272.5	315	388.7	283.7
GAAATGGGGGTTAGAACAGT	control	TRUE	TRUE	88.5	94	281.3	91.3
TTACTACGTTGACTACTGCT	control	TRUE	TRUE	2206.5	1522.7	2134.7	1595
CTTACGTTCTAGTAGCATCG	control	TRUE	TRUE	1128	767	1253.7	963
CCTCTTTGACTGATAGTTCA	control	TRUE	TRUE	852	646.7	1134.7	623.7
TCATGTGTAAAATTTTAGCG	control	TRUE	TRUE	38	43.3	116	16.3
AGGTTCCTTATCTTACGATA	control	TRUE	TRUE	495.5	265.7	404.7	190.7
TGTATCTTTACTTAAGGACA	control	TRUE	TRUE	630	594.3	868.7	428.7
CTTTCTAAAGTAGATTGATA	control	TRUE	TRUE	126.5	123	155.3	93.3
GGTCATTAGTGCTAGAAATG	control	TRUE	TRUE	205.5	121	115.3	70
TGCATCGGGGGGGAGGTTCC	control	TRUE	TRUE	204	123.3	262.3	181.3
CATTCGATTAATGAAGGGGA	control	FALSE	FALSE	NA	NA	NA	NA
TTCTAAAGAATAAGTCCGAT	control	TRUE	TRUE	335.5	341.7	658.3	305.7
GTGTTACACATTAAGGCCAG	control	TRUE	TRUE	98.5	52	143.7	134
TACATTAAAATCTACTGGTA	control	TRUE	TRUE	489.5	313	445.3	210.7
AATCGGACCTTATTATCCGC	control	TRUE	TRUE	980	644.3	1373	889.3
TGGCACCATACAGGACACGC	control	TRUE	TRUE	541.5	522.3	737.3	634
CTAGGATACATTGGAATATA	control	TRUE	TRUE	334	368.3	513	285.7
ATGAGACAGTAAGTCAGTAA	control	TRUE	TRUE	341	262	381.7	206.3
ATCTCTACAGAGTTTTAATG	control	TRUE	TRUE	166	104.3	314.3	119.7
CTGCCTTTTAGTCAGTTAAT	control	TRUE	TRUE	1053.5	788.7	1165.7	635
CAATACAACTCAGCAACTTA	control	TRUE	TRUE	197.5	93	207.3	114
AGGGGGAAATATGTTATAGA	control	TRUE	TRUE	721.5	494.7	792.7	357.3
TTATGACAATAGTTCTATAT	control	TRUE	TRUE	308	312.3	454.3	202.3
GCTTTCATACAATATGATTG	control	TRUE	TRUE	135.5	64.3	88	65.3
GATACTAATTGGTTAGGCGA	control	TRUE	TRUE	714	564	917	477
TCCTTACATTTGCACACGTC	control	TRUE	TRUE	138	145.3	184	167
GTTTATTCTGTACGCAAGTG	control	TRUE	TRUE	62	42	112.7	95.3
TCAATTAAGTCTAGTACAAT	control	TRUE	TRUE	645	613.3	874.3	461.3
ACGACCTAAAGAGTGTAAGC	control	TRUE	TRUE	575	289	468.7	296
GAGACGCTATTAATAGCAAC	control	TRUE	TRUE	316.5	260.7	522	309.7
TAAGATACCCATTACGTCTA	control	TRUE	TRUE	1463	1156	1405.3	946
GTTACATTGTGACACTACGC	control	TRUE	TRUE	255	288.7	525.7	308.7
TTTTGAGGTCTAGTTACTCT	control	TRUE	TRUE	389.5	333.3	463.3	270
TATTAGACTTAACCAGATAA	control	TRUE	FALSE	0	2.3	0	9.3
TTAAATCATTAACTAAGGAT	control	TRUE	TRUE	112	143	166.7	121
AGGTAAAATGTAGCCTCCTC	control	TRUE	TRUE	579.5	353	584.7	465.7
ACCAGTATGATACAAATTGC	control	TRUE	TRUE	270.5	321.3	465.3	250.3
ATACAGAGTTTAAACTCTGC	control	TRUE	TRUE	616	384	444.3	293
GGGACAATAATGCACTAATG	control	TRUE	TRUE	309.5	293	351.3	237.3
CTATAGGCCAAAAATCTCAT	control	TRUE	TRUE	630.5	439.3	732	498.3
CGGAAAGTATGATACTTGTC	control	TRUE	TRUE	139.5	131	156.3	100.7
GCGCTAGAACATAGTGTCTG	control	TRUE	TRUE	198	172	273	191.7
GATGACTCCTTAACCATAGT	control	TRUE	TRUE	407.5	443.3	890.7	448.7
TAGACAGTTTGTGTGTTACG	control	TRUE	TRUE	1048.5	832	1060.7	717
TAGTTCACAATTATGCATTA	control	TRUE	TRUE	623.5	586.3	794.7	396
TCGTTGGACTATGGGAAAGA	control	TRUE	TRUE	480.5	298.3	471.3	270
TTCACAGAAATAGGTTCCCT	control	TRUE	TRUE	861	740	1461.3	615.7
CCACGCAACTTAACGTGACT	control	TRUE	TRUE	1554	1167.3	1926	1329.7
TCGTGCGACTAATATCGTGC	control	TRUE	TRUE	686	572	720.3	545.3
CAAGACTAATTAACGGACTG	control	TRUE	TRUE	454.5	434.7	622.7	381.3
ATATTGGCCCACAATTCGAG	control	TRUE	TRUE	340	387	376.7	276.3
GAAGCTTTAGGCGTTAATCC	control	TRUE	TRUE	276.5	257	213	246.3
CGAGGTTAGAGACCAAACGA	control	TRUE	TRUE	23	7.3	0	15.7
AGTATCCAAGTATGACCCGT	control	TRUE	TRUE	845	747.7	1156	619.3
TTATTCATTAAAGTAGCCCA	control	TRUE	TRUE	1020	767	1347.3	594.7
TGCGTCTAAGTACGTATGCC	control	TRUE	TRUE	432.5	307.7	356.7	303.3
CATTCTTGACTTATGCCCCT	control	TRUE	TRUE	315.5	204.7	236	163.7
AATTTGTGTTCAGTGTATTG	control	TRUE	TRUE	563	418	506.3	239
AAAACCACTAAAGTACTCAC	control	TRUE	TRUE	432.5	337.3	497.3	236.3
TCATAAATAACATACCCTTC	control	TRUE	TRUE	358.5	205	315.7	233.3
CAAGCCTCGTTTGGTAGGAC	control	TRUE	TRUE	492.5	484.3	679	542
GGTATGTTAACGTGTGGTCT	control	TRUE	TRUE	688.5	483.3	802.7	561
CTTATGACTTGCTAACGCCG	control	TRUE	TRUE	749	541.7	943	591
TCACAGCAGTTATATACGAT	control	TRUE	TRUE	402.5	274.3	527.3	322
TCGCACTTTATAGGGGCAGT	control	TRUE	TRUE	612	614.3	776.7	446
CTTGGATCTTTAGCCAGTAG	control	TRUE	TRUE	1216.5	771.7	1075.7	735
ATCGTAAGTATGCAAAATTT	control	TRUE	TRUE	256	299.7	416.7	233
ACAGATCCGTTAGTATAATG	control	TRUE	TRUE	182.5	194.3	268	105
TCGTGCACTATTGTAAACTC	control	TRUE	TRUE	858	695.3	1274.7	739
GTGCTTACGCACGTTAGAGC	control	TRUE	TRUE	389.5	224	454.7	236
AACCTAGTCCGCGATAAGTT	control	TRUE	TRUE	754.5	595	1058.7	492.7
TATTAGGTGGGGAGTTACGC	control	TRUE	TRUE	170	101	217	87
CATATCCTTTTGATTCCAAG	control	TRUE	TRUE	530.5	440.3	695.3	409
GCGCATTGGACTAAGTGCGA	control	TRUE	TRUE	427.5	398.3	474.3	434.3
TGTCGTTACTATAAGGTACT	control	TRUE	TRUE	541.5	413.7	635.7	377.3
TTAGGGTTAATTAATGCCAC	control	TRUE	TRUE	921	744.3	919	635.3
AGGAAATATGTGTACTTTCT	control	TRUE	TRUE	297	301	533.7	211.7
TATGAGAGAATTATATGGGT	control	TRUE	TRUE	352	214.7	409.3	185.7
CCACGTAGGTTACTTAGGGA	control	TRUE	FALSE	0	4.3	3.3	4.3
TCTAACGTACTTTAAATTAG	control	TRUE	TRUE	175.5	229	230.7	147.7
GTGAGTAAGAATTACTTTCA	control	TRUE	TRUE	542	329	453.3	244.3
GTGCGTCTCTTGGATCCTAG	control	TRUE	TRUE	1521	1443	2343	1338.3
CGTAGCTTACTGTGGTGCTT	control	FALSE	FALSE	NA	NA	NA	0
GAAAGCTAATTCAGATGGTG	control	TRUE	TRUE	10	24.3	14.7	31.3
GCTTCCACTCTAAAATCTAG	control	TRUE	TRUE	423.5	215	241.3	169
TGCAAATTTAGATCGTTTAG	control	TRUE	TRUE	211	225	238.3	168.7
CAACGTGTAACCGTGACTCA	control	TRUE	TRUE	545.5	477.3	678	411.7
AGCAACTCATAACATAGTGT	control	TRUE	TRUE	545.5	307.3	540	323.7
GACAATTATGTTTACGGATC	control	TRUE	TRUE	199	166.3	244.3	163
AAAGCTCAGACTAAAACTCC	control	TRUE	TRUE	80.5	118.3	183	104.3
TTAACATAAGTGATTTACGT	control	TRUE	TRUE	875.5	611	831.7	567.3
TAAGAATAGATTTGCTTGAT	control	TRUE	TRUE	1419	917	1178.3	769.3
TGTCATAACATGGTTTATCA	control	FALSE	FALSE	NA	NA	NA	NA
CGCATAATGACACTATTTCT	control	TRUE	TRUE	157	108.7	230.3	129.3
GCCGCCTAGTAAAATCCGTA	control	TRUE	TRUE	417	284.7	518.3	325
CCCTTCAACTTTACCACAAG	control	TRUE	TRUE	440.5	351.7	385	267
ATATCAGAGATCAGAGCTGA	control	TRUE	TRUE	583	619.3	720.7	434.7
AGTGAGAACTTACGGCTTGT	control	TRUE	TRUE	1345.5	1189	1709.3	992.3
GCGCTTACAATCAACTCAGT	control	TRUE	TRUE	270	184.7	257.7	154
CTAGTTTGCTTAGGGACATT	control	TRUE	TRUE	171	178	250.7	233.3
TCTTAGCTATTACACGGCTG	control	TRUE	TRUE	720	741	1186.7	579
CATGCGTGATAACTGGACGA	control	TRUE	TRUE	687	390	486.7	426
GGTTTGTCTTACTTCACAAT	control	TRUE	TRUE	21	57.3	57.3	45.7
AGCACACGTGCCTAATTAAA	control	TRUE	TRUE	858	639	1011	584.7
AGGGGCAGTTAGTTTTCATG	control	TRUE	TRUE	292	174.3	322	181.3
CGACTTAATTAGGGACAACT	control	TRUE	TRUE	80.5	54	81.3	57.7
TGTCCGTTAAAGAAGCTACT	control	TRUE	TRUE	477	339.7	582.3	324.3
AGCACTAATTACTCCTAGGA	control	TRUE	TRUE	638.5	347.7	639.3	220
AAGCCGCCCTAAGCATTGAG	control	TRUE	TRUE	510	337	693.3	536.3
ACTTATTCTAAAACTTTGCG	control	TRUE	TRUE	34.5	0.7	0	3.3
AATAGGCCAAGTAACACCGA	control	TRUE	TRUE	530	435	670.3	405.7
AATAGCGGGTTATATATGTT	control	TRUE	TRUE	628.5	468.3	670	328
CTAACATGCTTAGAACAGGA	control	TRUE	TRUE	1	10.7	10	2
GTACTAAGGTGAGCTCGGAT	control	TRUE	TRUE	396.5	333.3	524.3	381
GTCTATCAGTTAACATGAGC	control	TRUE	TRUE	229	193.3	230	252
CCAACCTAATCCCATCCATC	control	TRUE	TRUE	1023	825.3	978.3	661
CCCTAGAAAATTTAAAGATG	control	TRUE	TRUE	70.5	73.7	79	32.3
ACAGAGTGCATTAGTTACGG	control	TRUE	TRUE	106	67.3	70.7	87.3
ATTGAGACTTACATTGTGTT	control	TRUE	TRUE	208	159.7	131	95.3
GGTATGTTTGCATACTTACA	control	TRUE	TRUE	279.5	173.7	214.3	144.3
CTTGGTTACTAACCATGTAG	control	TRUE	TRUE	497	575	799.7	542
GCTTACTTACGATGAGACAA	control	TRUE	TRUE	192	189	201.7	133.7
TTAACAGTAAACTAGCCCTA	control	TRUE	TRUE	1342.5	1226.3	1680	971
TCTTTGTACTTTAGCCCGAC	control	TRUE	TRUE	266	200.3	254.3	160
GGCATATTGCTATTAGGCTG	control	TRUE	TRUE	432	296.3	459	258
ATGAACTAGGTATCACAGAC	control	TRUE	TRUE	328.5	335	342.7	208.7
AGTAATCTCTTAGGTCTGAG	control	TRUE	TRUE	25	65	25	20
ATGCCTAGTAGCTTACCCAG	control	TRUE	TRUE	1397.5	844	1429.3	820.3
AGTATACATAGACAACCAAC	control	TRUE	TRUE	522	350	561	275.7
GGATGAACATAACATGCCAT	control	TRUE	TRUE	104	208.7	228.3	131.3
TGCATGATACACTAATGATG	control	TRUE	TRUE	689.5	599.7	839.7	529.7
ACCTCCGTGTTAAACTCCGC	control	TRUE	TRUE	1220	1042.3	1594.3	1097.3
TAAGTGTCTCTGAACCCTCT	control	TRUE	TRUE	334.5	354.7	358.7	220.3
TCGAACAGTAAAAGACTCTT	control	TRUE	TRUE	882	618	1001	531.7
TCAGTTAGGAAGTTCTAAAG	control	TRUE	TRUE	102	58.3	102	36.3
AGTACTCCCTAATAGAAATC	control	TRUE	TRUE	125	87.3	114	84.3
GCATAGACTATTACTCATAT	control	TRUE	TRUE	370	336.7	466	229
ATCTTAATTCCCTAACCCGG	control	TRUE	TRUE	764	600	872	478
GCTAGGTCCAAAGTTACGCC	control	TRUE	TRUE	182.5	89	120.3	123.3
CGCTATCCTCCTTAGCGTAT	control	TRUE	TRUE	9	7	29	21
TGCCCCAATCCAATTAGCCA	control	TRUE	TRUE	1179.5	836.7	1422.7	749.7
TCTCCACACTAGGTTAGCTA	control	TRUE	TRUE	1816.5	1032.7	1749.7	1092
ACGGCTTAGTAATACCGTTG	control	TRUE	TRUE	1148	715	1131.7	636.3
AAATTACTCTAGTAGACAAC	control	TRUE	TRUE	8.5	2	0	11
CCTATGCAGTTAATACTTGG	control	TRUE	TRUE	527	340.7	588	305
TCGTTTGGCTAGAACCCCCG	control	TRUE	TRUE	338.5	310.3	400	280.7
TTTGGATTTACTTAAACGTC	control	TRUE	TRUE	507.5	365.3	777.7	356.3
GTATTGAGTTAGTATCTTCC	control	TRUE	FALSE	NA	NA	NA	0.7
GACAATATAAAATCACGTAT	control	TRUE	TRUE	159.5	85	189.3	76.3
GAGGCACGTTTAGTACGATA	control	TRUE	TRUE	1248	953.3	1285.7	789.7
CTGCTATGATTAGCTTGAAT	control	TRUE	TRUE	349	241.3	277.7	142.7
CTCAGCTAGTACAAAACGGG	control	TRUE	TRUE	0	7	1.7	10.7
CGTCGTGTATCAAGTCATAA	control	TRUE	TRUE	31.5	14.7	38	31
TGTCGAAACACATAAGTGAA	control	TRUE	TRUE	204	141.7	194.7	115
CGTTAGGGCATATTAGTGAC	control	TRUE	TRUE	35	25.3	47.3	29.7
CCTACACGTTATAAATGTTA	control	TRUE	TRUE	1026.5	911.7	1176.3	690.3
TGGTAAAAGTATCTGGCACC	control	TRUE	TRUE	362	298.7	454.3	232.7
ACTTACAGTTACCATGCACT	control	TRUE	TRUE	329.5	390.3	430.7	352.7
CATGACTTTAGTTAGACCTA	control	TRUE	TRUE	372	351.3	503	222.3
ATTACTTAAAGCGTCATAAC	control	TRUE	TRUE	218	185	296.3	141.7
ATGTCAACAATTTTAATCGC	control	TRUE	TRUE	463	312.3	362.7	192
TAGCCTAAATAATTTACGGT	control	TRUE	TRUE	841.5	770.3	1161.3	604
TACGTGTATACTAATAAATT	control	TRUE	TRUE	150	185.3	229.7	105.3
CCACCTAATAGCCTAGGAGC	control	TRUE	TRUE	98	195	266	211.7
CAAAAGTTCACTAGGAGGAA	control	FALSE	FALSE	NA	NA	NA	NA
ACCGTTAGGTTCTAAATGGC	control	TRUE	TRUE	174	144.7	151.3	100
TATTACGTATACTCTCGGAC	control	TRUE	TRUE	819	648.3	1058.3	711
GCCGAGTATACTTAGGATTC	control	TRUE	TRUE	100.5	71.3	190	111.7
GCGTGTACTTTTACGTTGAT	control	TRUE	TRUE	922.5	691	1138	640.7
TGCTTAGGTGATACGATCGT	control	TRUE	TRUE	221.5	126	212.3	151
TAAACTTTGAATATAGGTCT	control	TRUE	TRUE	218.5	193.3	303	134
TTGCATTATGGTCCAAAGAC	control	TRUE	TRUE	444	315	363.7	300.3
GACCAAATGTCCATATAGTT	control	TRUE	TRUE	131	151	203.3	153.7
AGATTAACCTAATTGAGAAG	control	TRUE	TRUE	350.5	241.3	369.7	167.7
ACGAATGATATATATTAGAT	control	TRUE	TRUE	90.5	83	259	77
ATAGCCACGTATCAGTTACA	control	TRUE	TRUE	344	419.3	554.3	404.7
ACCGACTATTGACCTACCGA	control	TRUE	TRUE	1080.5	666.7	1062.7	544
GACTAATCTTTAAATTTGAT	control	TRUE	TRUE	271	266.3	420.7	213.3
TAAAGAAGCTAACCAATTGC	control	TRUE	TRUE	383.5	512.7	707.7	346
TACCCTTTAACACGTAATCA	control	TRUE	TRUE	593	550	757	440.3
TATTCTAAGGGCTCCGTAAC	control	TRUE	TRUE	855.5	648	1009.3	509
TGATCAATAGTGAAGGGAGG	control	TRUE	FALSE	NA	0.3	NA	NA
GGTGTTACTGACTCAATATT	control	TRUE	TRUE	125.5	96.3	129	83
TGCACTAGTTAGGTACCAAA	control	TRUE	TRUE	1445	999	1623.3	877
AAGAATTAATGCCACATTGA	control	TRUE	TRUE	319.5	254.7	412.7	203.7
CTTTACTTTTGGGTAGAATA	control	TRUE	TRUE	121.5	175	144.3	73
CTCTAGGCTTTAGTTTATGC	control	TRUE	TRUE	226.5	158	237	150.7
CAGTAGATTTTAGTCAGAAT	control	TRUE	TRUE	79	33	78.3	38
ACAGATGTATAGTGATCTTG	control	TRUE	TRUE	674	410.7	554.7	398
GGGTCGTTATTAGAGGACTG	control	TRUE	TRUE	163	188	244.7	184.3
CTCAGATCTAGGGAAGCGTA	control	TRUE	TRUE	185	259	254.3	209
TCCGTTTAAGCTATCACAGA	control	TRUE	TRUE	200.5	199.3	326.7	193.3
AAGTTGAGATCTAAGGTTAG	control	TRUE	TRUE	1074.5	793.3	1186.3	683.3
CGAGCAATAGTGTGTCAAGA	control	TRUE	TRUE	136	140.3	141.3	131
CTATCTTTTATGTGACTGGA	control	TRUE	TRUE	196	184.3	211.3	135.7
GTAGAATACACAATTATGCA	control	TRUE	TRUE	217.5	161	274.7	139
CCGCGTGTTAGACCTATTCT	control	TRUE	TRUE	372.5	441.7	678.3	432.3
ATTGTTAACGTATAACTTTT	control	TRUE	TRUE	1014	598	1063	500.3
GTAGGTCTAATTGTGAGCAG	control	TRUE	TRUE	96	72.7	105.7	98.3
TCATTAGTAACACTCTGCGG	control	TRUE	TRUE	275.5	196.3	289	154.7
CGATCCTAATATAACGGTAC	control	TRUE	TRUE	59.5	79.3	127	47.3
TATGGACTCTACAATACGAA	control	TRUE	TRUE	728.5	379.3	820.3	362.7
CCAAGATTATTTAACCATAA	control	TRUE	TRUE	84.5	48.3	82.3	39.3
TGCTCTAGCTTTTGGATCAA	control	TRUE	TRUE	617.5	653	726	521.7
GCGTAAACAACCTACATATA	control	FALSE	FALSE	NA	NA	NA	NA
TGCCAAGTCTTACGTTGAGC	control	TRUE	TRUE	837.5	590.3	1207	709.3
AACATAGAATGCTATACCCC	control	TRUE	TRUE	228.5	128	240.3	121.3
TCATGGTAATAAACGGGCTC	control	TRUE	TRUE	1027.5	730.7	977.7	570.7
ACCCGTAAGCTAACTTTGGC	control	TRUE	TRUE	1085.5	990.3	1524.3	929.3
GAGATCTTAACACGCCTAAC	control	TRUE	TRUE	869	663.3	921.7	701.7
AACGTTACTTATTAGGTGCA	control	TRUE	TRUE	925	915.7	1185.7	730.7
GTAGCACGTTAAGGCCTCGG	control	TRUE	TRUE	1170.5	1107.3	1674.7	1362
AGGTGGTAATTAAGCCCGTA	control	TRUE	TRUE	364.5	326	557.7	266.7
GCTTCCTAGTCTGTCAGCAC	control	TRUE	TRUE	436	351.7	436	451
TAAGTGAAATATAAAGCAAG	control	TRUE	TRUE	414	281.3	470.7	255
TTAAGCAAGTAAGATCAACC	control	TRUE	TRUE	284.5	338.7	541.3	333
GTATATTACTTATGGTATCG	control	TRUE	TRUE	27	31	67	33.7
AACTTCTATGTAAAGTCAGC	control	TRUE	TRUE	457	342.7	465.3	293.7
GCCGTATCACTTACTTGGCT	control	TRUE	TRUE	290.5	179.3	364.3	150
TTGTTTACCAATGCTTAGCA	control	TRUE	TRUE	1447	1026.3	1479.7	864
TAAAATACGTAAGTAACTAG	control	TRUE	TRUE	478	337.3	588.3	327.3
CCTGTGAAAATATTGTGCGG	control	TRUE	TRUE	4	32	32	23.3
CCTTTATTAATTGAATCCGT	control	TRUE	TRUE	242	179	284.3	139
TATCAGATGACTAAGTACCC	control	TRUE	TRUE	755	585	960.3	577
TTGCGTTTTTAAGTAATCTA	control	TRUE	TRUE	1364	984.7	1396.7	706.7
CGACTGCTATTGTACCAACG	control	FALSE	FALSE	NA	NA	NA	NA
TACGAGATTATCTTTCTACC	control	TRUE	TRUE	393.5	279.3	675.7	358
CATTATAGTTATGTGAGGTA	control	TRUE	TRUE	6	7.3	41.7	14.3
AGTCATTTATATTAAGGCTT	control	TRUE	TRUE	728	448.3	625.3	314
ACGGGCCCATAGAATCTTCA	control	TRUE	TRUE	1020	866.3	1161	631.7
ATCGAACTAATAGTAGCTAG	control	TRUE	TRUE	289.5	283.7	366	237.7
AGAGCTCGTAATGTGTGCTG	control	TRUE	TRUE	430	353.3	575	441
GTATCATATACAGTCTCTTC	control	TRUE	TRUE	213	260.7	383.7	255
TCAATAGTATTATGGAATCA	control	TRUE	TRUE	590.5	570.3	690.7	429.3
GACGCAATTTATGATATGTA	control	TRUE	TRUE	316	260	381	211
TCGATTCTGTGATAGTACGA	control	TRUE	TRUE	1294.5	1156	1468.7	889.7
TAGATCACTTTAGTTGATAT	control	TRUE	TRUE	1287.5	845.3	1145	696.7
TAGATGTCAACTTTTAAGTA	control	TRUE	TRUE	583	524.3	841	292.3
TACATCTAGCATTAATTTCT	control	TRUE	TRUE	1002	865.3	1208.7	587.7
GGGATTTAAGTACCTAGGGA	control	TRUE	TRUE	170.5	123	152.7	88.7
TGCCAGTATTAGCTTTGACC	control	TRUE	TRUE	431	321	341.7	241.7
GGAGTACTAATAAGAGTCTT	control	TRUE	TRUE	44	56.3	96.3	58.3
CCTCGGGTTTAAGTACCATT	control	TRUE	TRUE	498	260.3	379	238
TAAGATCATAATTAGATGTT	control	TRUE	TRUE	361	251	398	191
GCTTGATCCCAAATGTTAAT	control	FALSE	FALSE	NA	NA	NA	NA
CGCCTAGGAAACACGTGGGG	control	TRUE	TRUE	46.5	14.7	8.7	24.3
TCCTATAAAATCTTTACAAT	control	TRUE	TRUE	89.5	137.7	148.7	41
CAACAGAGTAAGTCTAACAG	control	TRUE	TRUE	152.5	97.3	144.7	56.3
ATCGGATCAGTGTTATTCAC	control	TRUE	TRUE	752.5	752.3	1377.3	613.3
TCCCCGTGGTTTAACTAGCG	control	TRUE	TRUE	742.5	565	736.7	421
CCATTAATACACTCAGGGTG	control	TRUE	TRUE	54.5	25	52	56
CAATTTACTTTATGTGAGGT	control	TRUE	TRUE	18.5	5.7	12.7	10.3
GAAACATTTAGGCGCATAAT	control	TRUE	TRUE	410.5	360	343.7	275
ACTCAGTACTGTAATACAAA	control	TRUE	TRUE	498	386.7	634.7	260.3
CCGATTCAATGTAAGAGTCG	control	TRUE	TRUE	736.5	469.3	625	397.3
CCGATTAGACCGTAATAGAT	control	TRUE	TRUE	224	165.7	350.3	195.3
CTCATCTAATGCTCGCAAAG	control	TRUE	TRUE	707	840.7	1096	636
TGCAACCAAAGGTAGGAGGG	control	TRUE	TRUE	20	72.7	69.7	64.3
TAATTATATAGTACACACTG	control	TRUE	TRUE	245.5	251	355.3	111.3
AACTTATGAGTAATAATAAG	control	TRUE	TRUE	203.5	153	195.3	61.3
GTCTTCTAACCTATGGAGTG	control	TRUE	TRUE	114.5	120.3	93.7	97.7
TCTACTATCTAGGGGCTTGC	control	TRUE	TRUE	1138	532.3	1107	578.3
TTTAGACAAACATATGAGAA	control	TRUE	TRUE	488	371	422.3	292.3
ACCACTTTGTGACACAATGG	control	TRUE	TRUE	1030.5	914.3	1284.3	758
ATATGTACAGTTAAGTAGCC	control	TRUE	TRUE	126	134.7	210	131.3
TCACTAATTAAATCTCTATT	control	TRUE	TRUE	415.5	311	337.7	160.7
TACAGAACGTATATTGTTCA	control	TRUE	TRUE	913.5	504.7	726	414
GAGAAGACATTTGATGTAAC	control	TRUE	TRUE	465.5	317.3	462	316
GTAGCTTCTTAGTTCACTCT	control	TRUE	TRUE	205.5	174	258.7	116.3
GAGTCTACTTAATCTGTCAA	control	TRUE	TRUE	456.5	394.7	852.3	307.7
GAATGCTTACGAGCTTGTGT	control	TRUE	TRUE	380.5	377.7	393.7	259.7
TTCGGACTAATCTTTCGTAC	control	TRUE	TRUE	2493.5	1807.7	2995.7	1656.7
GGTAAAGTTAGGTCACTAAA	control	TRUE	TRUE	229.5	129	193	109
GTAGTAAAGGATACATAAAG	control	TRUE	TRUE	112.5	85.7	112	83.7
ACCCTAGTCAGACGTATAGC	control	TRUE	TRUE	1101	788.3	1300	855
CCAGTAGATACTAGTAGGCG	control	TRUE	TRUE	22	15.3	22.7	30.3
GGGAAATAATACAGACATTG	control	TRUE	TRUE	54.5	14	113	24
AAAGACCTAAGATCACGCGA	control	TRUE	TRUE	765.5	511	734.7	459
GCTCAGACTGAGTCTTTAGG	control	TRUE	TRUE	324.5	346	434.3	231
ACTAAAGATTAAGGCCATAC	control	TRUE	TRUE	364	275.3	383.7	240
TTGCTAATGTAAACCTACGA	control	TRUE	TRUE	986.5	779.3	1143.7	614.7
TCCGTTATGTCCTAAGAAAC	control	TRUE	TRUE	151.5	69.3	108.3	95.3
CAATCTTCTATAATTTGAGT	control	TRUE	TRUE	131	66	88	57.3
GGGGACGTTTACTATAAATT	control	TRUE	TRUE	390	226.7	430	178
TGTATGATTGAGTGCTGTAA	control	TRUE	TRUE	572.5	445.3	688.7	403.7
CTGACTAGTTTCCCTAGCGA	control	TRUE	TRUE	1098.5	875	1478	680.7
CCCTACTCTTATTATGGACG	control	TRUE	TRUE	124	178.3	356.3	136.3
TGGTGACAATTAAAGATACT	control	TRUE	TRUE	515.5	420	516.7	267.7
GACAATCAGATTTGCTGGGA	control	TRUE	TRUE	228.5	214.3	405.3	130.7
TCTAACGTACAATGAAAAGG	control	TRUE	TRUE	236.5	164.7	435	174.7
CGTGATATCACCTAATGAGA	control	TRUE	TRUE	5.5	9	52	26.7
CGTGTCTTGATAGTGCATGC	control	TRUE	TRUE	154.5	159.7	303.3	137.7
CTTACGTGTCTAAAAAAAAC	control	TRUE	TRUE	291.5	203.3	348	166
GACTTACTGAAATGAGTCAG	control	TRUE	TRUE	97.5	113.7	217.7	87
GGTTACTATTAGATATACCG	control	FALSE	FALSE	0	0	0	0
AAAATGTTTCAGTGTACTTG	control	TRUE	TRUE	219	186.3	272.3	175.7
AATTCCGACTTTTTACTCAG	control	TRUE	TRUE	1084.5	650	815.3	402
TATTGTATATTATTATAGCT	control	TRUE	TRUE	330.5	293	436.7	139
GTAGAATATATAGCACACTC	control	TRUE	TRUE	287	210	336	176
TCTATTATCTAGTAGTGTGT	control	TRUE	TRUE	713.5	443	756.3	458
CGTGCAATTACAGGAATTTT	control	TRUE	TRUE	133.5	80	96.7	45.7
TAATCTCTTATGCTTAATAA	control	TRUE	TRUE	507.5	293.3	495.7	250.3
TAGCGTTCATACTAGTAGTA	control	TRUE	TRUE	25	65.3	103	80.3
CTACCACTTAGATTAGGTTA	control	TRUE	TRUE	436	427.3	640	278
CAGCACGAATCTAGTAGGCG	control	TRUE	TRUE	90	105.7	137.7	77.7
CATATAGGTCCTAGAACCTA	control	TRUE	TRUE	298.5	261.3	290	172.3
GGCGAGATATAAGGTAGGCT	control	TRUE	TRUE	210.5	164.3	284.3	176
GACGTCTTAATTAACCGGGG	control	TRUE	TRUE	75.5	13	82	18.3
GGAGAAATTACGCAACTATT	control	TRUE	TRUE	113	130	139.7	89
ATTAGGCTTAGTAAGGTAGC	control	TRUE	TRUE	573	582	753.3	530.3
ACCCGGATAAGATGAGACAG	control	TRUE	TRUE	90	65	118.7	41.7
TCGTGACACTAGAGGTGTGT	control	TRUE	TRUE	704.5	542.3	968.3	783.7
GCCAAATATGTTACACTGAG	control	TRUE	TRUE	161	176.7	264.3	131
TCAGTATGGACGTATCTCGA	control	TRUE	TRUE	527.5	374.7	514.7	396.3
CCAGCATAATCCCTACTGTA	control	TRUE	TRUE	387.5	379.7	563.7	384.7
ATAGATGCTTATGCTAGGGA	control	TRUE	TRUE	50	88.7	105.3	69.3
TAGTCTACTAGACATGTCAA	control	TRUE	TRUE	991	873.7	1238	569.3
GCCAATGTGAGAGAAGGATG	control	TRUE	TRUE	279	294.7	333.3	272
TCTAAACGACAATTAATGCA	control	TRUE	TRUE	500	358.3	517	291.3
TCTACCAGCTAAATTTTAAG	control	TRUE	TRUE	1072.5	663	1115.3	516.3
GTTTATCAGATACGTGTTTA	control	TRUE	TRUE	1244	849	1337	730.7
TGGAAAAAAAGTATAATTGG	control	TRUE	TRUE	337.5	266.3	231	117
GATAAGACCATTAAACTCGC	control	TRUE	TRUE	122.5	107	189	168
ACGACACTTGGTGTTTAGCC	control	TRUE	TRUE	165	191	299.7	160.3
GCCGAGTAACAAAAAAACAC	control	TRUE	TRUE	39.5	62.7	55.7	30.3
CCTTGCATTATAGTAAGTCC	control	TRUE	TRUE	117	102.3	175.3	108
CTGAGTAATTATAATGCATT	control	TRUE	TRUE	461	353.3	408.3	281
TGAATTAATACGCGTTTGGA	control	TRUE	TRUE	925	693	996.7	479.7
AGTTGTAAACAGTTAGAGGT	control	TRUE	TRUE	231	120	283.7	109.3
AAATTAGATTTAGTACTTAC	control	TRUE	TRUE	228.5	141.7	180	137.3
GACCATTTACTATCTCTAGA	control	TRUE	TRUE	406	432.3	579.3	262.7
ACCTCTAGTGCAGTTAAAGA	control	TRUE	TRUE	103	45	80.7	30.3
TAACGTAATCTACAGTTTAT	control	TRUE	TRUE	1085.5	1063.3	1397.7	802
ATGTTGTATCCTATTAGAAT	control	TRUE	TRUE	166.5	110	234	89.3
GGTCAGGAGAGTAGCTAGGA	control	TRUE	TRUE	171	112.7	199.3	129.7
ATGTGAATCTAATTGCGACG	control	TRUE	TRUE	463.5	363	590.3	275
AGATATTACTCGTACTAGAC	control	TRUE	TRUE	378	159.3	255.3	159.3
AGGAGACATTAACGCTGTCC	control	TRUE	TRUE	528.5	462.3	618	517.3
GATAACACACTTAAACGACA	control	TRUE	TRUE	171	195.7	437.7	187.3
CTAGTAGCCCTAACCTAGAG	control	TRUE	TRUE	361	241	321.7	204.3
GCAATTACAGTCCATAACTA	control	TRUE	TRUE	69	83.3	228.7	95.3
CTACCACACATACTGTGTAG	control	TRUE	TRUE	1134	877	1166	1003.7
CTCGCTGATAACATAAAGGG	control	TRUE	FALSE	0	8.3	0	2.7
CTTCTAAGAAGATATGAACC	control	TRUE	TRUE	46.5	26.7	87	16
TAAAGGATATTTGACACATA	control	TRUE	TRUE	784	709.7	883.7	554.7
GGGGTACAGTAATATTTTAG	control	TRUE	TRUE	164.5	131.3	184.7	74.7
CAATGTTTAATAGGCTAAGA	control	TRUE	TRUE	136	121.7	181.7	112.3
CGGAGCTAAGGAGACCTAAT	control	FALSE	FALSE	NA	NA	NA	NA
CCTAGTAGACTTACGGTACA	control	TRUE	TRUE	943.5	807.3	1104.7	867.7
GCCACATACATATGTGTGAC	control	TRUE	TRUE	351	325	435.7	344.7
ATGGGGGGGCCCCAAACTCT	control	TRUE	TRUE	836	634.7	975	531
TGGGACTAAACCTAGTCGAG	control	TRUE	TRUE	1192.5	777	1311.7	742.7
CTTGTGAAGTAAGTAATATA	control	TRUE	TRUE	219.5	92.3	133.3	86
CAGTAGGTCAATTATTAAAT	control	TRUE	TRUE	3.5	17	30	15.7
ATGCACTATTTAATATCTAT	control	TRUE	TRUE	440	259.3	435.7	237
TCACGCATACTCGAAATTAT	control	TRUE	TRUE	1463.5	1210	1663	980.3
TTCTTAGTACTAACGGCATG	control	TRUE	TRUE	690.5	370.3	731	403.7
AACCCATATTAGCGTTACTA	control	TRUE	TRUE	510	367	535.3	293.7
AGCTAGCGATTTAACTGCCT	control	TRUE	TRUE	77	31.3	28.3	19.7
CACCGTAGTGTTTACTCACG	control	TRUE	TRUE	82.5	90.3	147	102
CTAACTGAATAACACCACGA	control	TRUE	TRUE	488	332.3	513.3	330.7
GTACGAACCAATCAACTGTC	control	TRUE	TRUE	362.5	403.3	423	377
ATATATGAGATTGTGTCACC	control	TRUE	TRUE	366	220.7	457	236.3
AGTTTATTAAGATTACGCCT	control	TRUE	TRUE	252	290	495.3	211.3
CAATGCAGTAAGGTACACGA	control	TRUE	TRUE	205.5	144	194.7	115.7
TTTGCACAATTTGCATGATT	control	TRUE	TRUE	1547	1257.7	1664.7	996
TCGTGACTATGTATAGGACG	control	TRUE	TRUE	552.5	413.7	578.3	528
GGACTCATGTATGTCAACGG	control	TRUE	TRUE	163.5	153	250.3	147.3
GCTCTGAGTACTTTTAGGCT	control	TRUE	TRUE	301	406.7	494	306
GCGTCTCTCTAGCAACTTCC	control	TRUE	TRUE	184	197.7	272	187.3
GTCAGTGCTTATGCGATATA	control	TRUE	TRUE	269.5	342	504	288.7
GGGGGGATCCCTAAAGTGTG	control	TRUE	TRUE	255	199.7	394.7	251
TGACATAATAGTATGGCACT	control	TRUE	TRUE	554	471.7	571.7	448.7
CTTGGACTCATACTTCAAAC	control	TRUE	TRUE	905.5	729	982.3	585.7
GGTCACCTTAGACACCTTGG	control	TRUE	TRUE	964	691	1258.3	709.3
AATCAATTGCTAGTGACTTT	control	TRUE	TRUE	294.5	283.3	348.7	188.7
TGTATTATCTGTCTTCACCC	control	TRUE	TRUE	682.5	535	831	523
ATCGGGTGATTAAGCATCCC	control	TRUE	TRUE	583	328	593.3	487.7
GTAGACAAATTCTAGACCGA	control	TRUE	TRUE	771	559.7	872.3	423.7
CGGGGTACTTACCCCTTGTC	control	TRUE	TRUE	615.5	471.7	722.7	477.3
GGTAAGTGACACTGACTGTT	control	TRUE	TRUE	336	276.7	479.3	276.7
AACTAGTGGGGTTACCACAA	control	TRUE	TRUE	286	278.3	405.7	243.3
GCGACTATACATAGAACGCT	control	TRUE	TRUE	523	386.7	579.3	297
TGCTAGGAGCCTTAAATCCG	control	TRUE	TRUE	178.5	132	173.7	114.7
ATGGGGGGCAATCAATTAGC	control	TRUE	TRUE	659	470.7	640.7	414.3
TGACCTAGAACTAGCAGGAC	control	TRUE	TRUE	559	367.7	516.3	422
GACACCTAAAAGGTTATACC	control	TRUE	TRUE	57.5	119	178.3	77.3
AAGTCGTCTCTTAATCGATC	control	TRUE	TRUE	382.5	358	598	317
TGTAAACGGACCCGTGATTG	control	TRUE	TRUE	1340.5	1119.7	1540	1038.3
GGTATGCGCTAACAGGGTGT	control	TRUE	TRUE	113.5	169.7	148.3	118.7
TTCTATAAGGTAAATGTCGG	control	TRUE	TRUE	395	367.3	443.7	245
CAAACGCACTTAAAAGATCG	control	TRUE	TRUE	3	72.7	44	33
GCCTACTTACGAATGTGACT	control	TRUE	TRUE	235.5	180	360.7	204
TAGGATCTCTATTGATACGA	control	TRUE	TRUE	1191.5	657.7	1301	731
TAACGGATTATATTGCCACC	control	TRUE	TRUE	1456	1061	1430.3	947
ATTGATATGTTGTTAGATTA	control	TRUE	TRUE	653	357	622	388.7
TAAATCGTCACTAGTTTGAT	control	TRUE	TRUE	1396.5	1293.3	1975.3	1063.7
ACACACTAAATGTTGACTCC	control	TRUE	TRUE	883.5	727.3	1052.3	574.3
ATTCCTAAGCTAACTGTTTT	control	TRUE	TRUE	380.5	305	472	199
AAACCTATACGTCTGACTTT	control	TRUE	TRUE	1073.5	684	933	566.7
CCATCGTACGTATCTACTGT	control	TRUE	TRUE	786.5	770.7	881.7	842.7
TGAGGCACGTTTTGGTACCT	control	TRUE	TRUE	989.5	638.7	1092	691.3
GTAGGACCATATCATTGTTG	control	TRUE	TRUE	597	485	471.7	348
ATTAATCACATAATGGGTAC	control	TRUE	TRUE	65	118.3	137.3	59
TGATAGCTTCCAAATGTAGG	control	TRUE	TRUE	73	150.7	178	94.3
TTTGACTTGTGTATTTATAA	control	TRUE	TRUE	1035	764	1123.3	467.7
CATTGCTTAATAGACTCTAC	control	TRUE	TRUE	86.5	68.3	204	103.3
TAGGCCTTAAACGAATAACG	control	TRUE	TRUE	1049.5	924.3	1285.7	925.3
GATACAGATTAGTGCTCATT	control	TRUE	TRUE	1129	1015.7	1288.7	896.3
ACGCGCATTAGTCTATAACC	control	TRUE	TRUE	426.5	288.3	539.3	347
GGTTCAATAAGAGGCTTTAG	control	TRUE	TRUE	41	60	87.7	46.7
GATCAGACTATTAGGCACGT	control	TRUE	TRUE	1042.5	753	1237	795.3
CTCACTAAACATTACAACAC	control	TRUE	TRUE	81	37	85.7	54.3
CGCCTAAAGCCGCTTATTAG	control	TRUE	TRUE	92	124.3	239.3	61.7
TCGTCTTTTTTTTGCTTTAG	control	TRUE	TRUE	897.5	691.7	1199.3	462
CAAACTTTAACTGCTCTAGC	control	TRUE	TRUE	81	115.3	228.7	114
ATACCTGGCTTAGATTTGAA	control	TRUE	TRUE	553	407.3	545.7	369
CAGTAGAAATATACATGGCA	control	TRUE	TRUE	115.5	42	78.7	49
AGTTGGCACTAGTAGGGCCG	control	TRUE	TRUE	237.5	222	204.7	184
CTCTCATACTTTAGGTCGAT	control	TRUE	TRUE	541.5	540.3	633.7	529.7
GCACATTATCTGATCCCTAG	control	TRUE	TRUE	348	309.3	501.7	415.3
GCTTTTGGCCCAATGAGAGA	control	TRUE	TRUE	150	100.7	143.7	106.3
GACCCCATTATAATGCACAC	control	TRUE	TRUE	1107.5	852.3	1275.3	870.7
CTTATGAGAAACTAGATTCC	control	TRUE	TRUE	334.5	323.3	257.3	207
GCCAATAGGTATGAAGTAGA	control	TRUE	TRUE	826.5	645	862	397.3
TGATGGATTGTAAGTTCATG	control	TRUE	TRUE	259.5	254	430	216.3
CAGTTACTGGTTTACACCCG	control	TRUE	TRUE	46.5	10	32.7	5.7
GACAGTGAATACTAGTGAGT	control	TRUE	TRUE	250	110.3	91	79.7
GAAATGCTAAACGCCTCTTA	control	TRUE	TRUE	390	297.3	397	212
ACGTATGTCCTAATCAACGA	control	TRUE	TRUE	752.5	528.3	949.7	587
AAATAATGTATTGGGTTCAA	control	TRUE	TRUE	365.5	181.3	369	143
ATTGCGTCTTAGGCCGATAT	control	TRUE	TRUE	1127.5	1163	1809.7	1193
AACACTGTTGTACTAAAAAC	control	TRUE	TRUE	170	204.3	279.7	218.3
ACGCTTTTACGTGTTAGATC	control	TRUE	TRUE	429.5	271	505.3	283.3
TCTAGAATTTAACTATCCCA	control	TRUE	TRUE	837	732	855.7	407
CCTACCCATAAACACGAGCC	control	TRUE	TRUE	366.5	386.7	456	457
TGTGACACTATAGACAGCTC	control	TRUE	TRUE	235.5	140	307	155.7
AACCGAGGCTAATCTCAGAC	control	TRUE	TRUE	168	218	286.7	191
GGCTCTATGTTTATAGTATT	control	TRUE	TRUE	212.5	246.7	290.7	111.3
CATTTTTATCTCGGTAAGTG	control	TRUE	TRUE	28	10.7	10.3	19.3
GCTACTAACTATTTGGGACC	control	TRUE	TRUE	414	325	578.3	278.3
GAAAAGTGTTTACATACTTT	control	TRUE	TRUE	220.5	251.7	338	161
CATCTTAGGTCTATAAGCGC	control	TRUE	TRUE	16.5	38	32	42.3
TGCTAGTATAGCAATCAAAA	control	TRUE	TRUE	127.5	88.3	152.3	50.7
CACTCAGTGTTAAAGTACGG	control	TRUE	TRUE	54.5	29.7	24.7	8.3
ATGGTTCATTATGATCTAAG	control	TRUE	TRUE	464.5	461.3	565.7	305
AGCTAATTTCTAACTCTAAA	control	TRUE	TRUE	432	436	507	205.7
TTTAGGGGTATTATTGTAGA	control	TRUE	TRUE	218	113	247	124.7
CTGAAATTGTATACTGTGAT	control	TRUE	TRUE	287	232.3	401	306
TAGTAAAGATTAAAGGGTAC	control	TRUE	TRUE	589.5	435.7	821.7	365.3
GAGAACTTAGACTCAGGTAT	control	TRUE	TRUE	210.5	297.7	346.3	202
CCGGGTCTTAAACCCATATT	control	TRUE	TRUE	1697	996.7	1386.7	803.3
CGCATTATAACCATCATAGG	control	TRUE	TRUE	7	18.3	13.3	25
GTGAGCTCATACTATATGAG	control	TRUE	TRUE	470.5	502.3	660.7	430
CGACCTATAACTCACCGTAC	control	TRUE	TRUE	123.5	28.3	20	39
ATCTATTCATACATGTCAAG	control	TRUE	TRUE	110	102	152.7	83.7
AAGGTCTAATCTGTGTAAGT	control	TRUE	TRUE	410	395.7	527	262.7
CGTAATATTGTCACTAGGGG	control	FALSE	FALSE	NA	0	NA	NA
ACGTATTACATTGTAACCGA	control	TRUE	TRUE	131.5	128.7	157.7	114.7
GGCATTGCGTTATATGGGTC	control	TRUE	TRUE	538.5	449	676.7	464.3
CGTTCAGATATCATTAGCAG	control	TRUE	TRUE	12	33	13	22.7
CATCCGGATATATGGCCTGG	control	TRUE	TRUE	321	196	294.7	178
TAGTGACCAATCTAGTTCAA	control	TRUE	TRUE	1373.5	1129.3	1785.7	732.7
AACGTACTCTATAGCACAGT	control	TRUE	TRUE	794.5	504	804	482.7
TGCGGTAGTATGGGCTAGTC	control	TRUE	TRUE	12	35.3	90.7	39.7
TGGTATATCATATCTAGACA	control	TRUE	TRUE	457.5	370	468.7	203.3
TTGGATTACGCATTTACATG	control	TRUE	TRUE	263	253.7	378.3	284.7
TTACACTTGTTCTTATACAG	control	TRUE	TRUE	763.5	545.7	925.7	521
CTATGCTATCTGAGTTACCC	control	TRUE	TRUE	24.5	42	189.7	59.3
ACCAAAGTTAGCATTATTCT	control	TRUE	TRUE	416.5	353.3	530.3	239.3
TGAATAAGGTATGAGAGCAC	control	TRUE	TRUE	638.5	340.3	521.3	449.7
TAATTGCATACAAGTAGGCG	control	TRUE	TRUE	309	221	184.7	153.7
TATCTTAGCTGTATCGTGTC	control	TRUE	TRUE	1122.5	822	1156.7	735.7
GCAAAAACTTTTTTTCCTAC	control	TRUE	TRUE	446.5	264.3	443.7	155.3
GGACTAGACACTAAGACATA	control	TRUE	TRUE	223	114	162	100.7
CCAATAAGCATACGAATTAG	control	TRUE	TRUE	893	577.3	1122.3	480.7
CATATAATATCCGTCTTATG	control	TRUE	TRUE	115	87	173.3	58.3
TCTTGTAAATTGTCATTCCA	control	TRUE	TRUE	1109.5	851.3	1325.7	708
AGGCTTATCACCTAACATGC	control	TRUE	TRUE	540.5	333.7	383	376
TTTATAACTCACGACGCACG	control	TRUE	TRUE	1364.5	859.3	1613	770.3
AGCGTGTACTTTTAAGCACA	control	TRUE	TRUE	72	53.7	129.7	38
GTTAAGTGTTTAAAGTAGGG	control	TRUE	TRUE	36.5	68	125	37.3
ACCCACAGTTTAAGGCGTCT	control	TRUE	TRUE	1269	1065	1590.3	1173
GGATAAGTGTAACATAACTC	control	TRUE	TRUE	134.5	116.7	268.7	88.3
ACCTCACAGAATACATACCT	control	TRUE	TRUE	460	327.3	588	299
CAGAACAGAGTTAAGTCTTA	control	TRUE	TRUE	793.5	637	838.3	462.3
TCCGACACTTAGTCGGGCGT	control	TRUE	TRUE	1078	876.3	1177.7	943.7
GACGTCCTTAATGGAAATAC	control	TRUE	TRUE	122	144	190.3	113
AATATTATCTTACCAATGGG	control	TRUE	TRUE	490	327.7	475.3	204.3
GTGGGGTCTAGGATTACTCA	control	TRUE	TRUE	359.5	293.3	393.3	249
GGATGTAATTACGGGGCTAA	control	TRUE	TRUE	310	210	416.3	207.7
GCTTACGAGGGGTGGTAACC	control	TRUE	TRUE	6	8.3	35	5.7
GGTTCACTATACATCTCTCA	control	TRUE	TRUE	388.5	201	350.3	190.7
CTTAGAGTACCATACACTCT	control	TRUE	TRUE	141	107.7	98	106
GCCTCAGATGTTATGTGCCG	control	TRUE	TRUE	40.5	75.7	58.7	49.7
TTCCCATCACTAGGTAAGAT	control	TRUE	TRUE	988	841.3	1454.3	861.7
CCCCCACTAACACTCTTTAC	control	TRUE	TRUE	1533.5	964.3	1298.3	745.7
TGAGCTGTTATCATAACATG	control	TRUE	TRUE	19	0.7	13.3	0
CCGTTGTATGCTAGTTGCAC	control	TRUE	TRUE	211	221.7	291.7	203.7
CCCAACCAACTAGCGGACCT	control	TRUE	TRUE	402	431	556.3	474.7
GGACCCGTATTAAAGTGCAA	control	TRUE	TRUE	521	284.3	451.7	275.7
GGATTATACACATACCAGTC	control	TRUE	TRUE	96.5	57.7	59.3	48.3
TGTCTTAAGAGACCGTATAG	control	FALSE	FALSE	NA	NA	NA	NA
CGACTATCTTAATGTTGTAT	control	TRUE	TRUE	28.5	68	62.7	68.7
TCTAACATAGGCTAGTTGAC	control	TRUE	TRUE	336	294.3	446.3	339
TGGGTGGTTAGACGCACAGG	control	TRUE	TRUE	438.5	272.3	386.7	275.3
AATCAGCTATCATTGTCTCT	control	TRUE	TRUE	140.5	146	208.7	144.7
TCATCAATTTATCTAATCAC	control	TRUE	TRUE	1027.5	708	1187.3	642.3
TTTATTATACACTAAGTATG	control	TRUE	TRUE	267	238.3	394.3	182.7
GCTATACTTTTAAGCGTCCG	control	TRUE	TRUE	661	456.3	800.7	424
TGAGCTATACACATGTCTCT	control	TRUE	TRUE	874	743	1057.7	812.3
ACCTCTATAGAGAACTCTTA	control	TRUE	TRUE	385	296	397.7	180.7
GGGATCCGACTAATAGCTTG	control	TRUE	TRUE	731.5	546	664.7	422
ATGGTAAATGTCTTACGCCG	control	TRUE	TRUE	184.5	121.7	210.7	72.7
TTAGGACGATATAAGCGAGG	control	TRUE	TRUE	603.5	623	992	746.7
TGAAGTTATACATTACGTTT	control	TRUE	TRUE	296.5	292.7	322.3	229.3
AAACCCTCTAGATTGTGCCC	control	TRUE	TRUE	3.5	23.7	15.3	8.7
TAGATAGGAGTACTAGGTTT	control	TRUE	TRUE	1392.5	1037	1553.7	805.3
TAAGGTTACGTACAATCCAC	control	TRUE	TRUE	1850	1554	2543	1524.7
TCACGCTTTAACGTAGACGA	control	TRUE	TRUE	2138	1565.3	2724	1688.3
ATCTACTCTAAATGGCTTAA	control	TRUE	TRUE	600	448.3	869	307
GCGTGTTATGTTAATTATTG	control	TRUE	TRUE	206.5	146.3	279	174.3
ATTAACCGTGTCAAATTACA	control	TRUE	TRUE	335.5	366.7	528.3	334
TCAAGGTATATATCTGTCGG	control	TRUE	TRUE	1023.5	781	1109	475.3
CGAAATATAATTAACCACCA	control	TRUE	TRUE	27	40.7	68.3	29.3
TAGACAGATCCCATAACCTA	control	TRUE	TRUE	1138	1066.7	1909.7	1098.7
GTGTTATATCTAAATCCGTG	control	TRUE	TRUE	45	50	74.7	22
AAGTATACGCGTAAGGTGAG	control	TRUE	TRUE	458	294	395.7	404.7
ATGGAACACTAAAGCAATAC	control	TRUE	TRUE	228	277.3	393.7	226.3
TGCTTATATACTTGATGGGG	control	TRUE	TRUE	17.5	35.7	30.3	31.7
GATTCATGATATGTGAATAC	control	TRUE	TRUE	187.5	130	236.3	103
CGACGTAGAATCAAGACTAG	control	TRUE	TRUE	158	110	123	101.7
TATTCCAAGAAACTATCGTA	control	TRUE	TRUE	199.5	140.7	181.3	102.7
ATGGCCTAGAACCTAAACTT	control	TRUE	TRUE	1017.5	626	1144	670
TTAAATTATAGATGGGTTAC	control	TRUE	TRUE	269	187.7	273.7	159.7
GAGATCCAAGATTAGCTTAA	control	TRUE	TRUE	223	312	251.7	243
ATCAGGCCTGTAATGGAGAT	control	TRUE	TRUE	580.5	446.3	626.3	400
TACCATTGTGATTATAGAGG	control	TRUE	TRUE	85.5	61	167.3	73
TACTTGGTGTGAAAGATACA	control	TRUE	TRUE	71	63.3	71.7	55.7
AAGGTAGCCTTATAAAGCAG	control	TRUE	TRUE	528	579.7	590.7	499
TGCATTAAGTTAGTGACACA	control	TRUE	TRUE	735.5	726	955.3	565
TAGGAGCTTAAAAAATGTGG	control	TRUE	TRUE	7	10.3	0	15.7
CGCTGTTTTTACTTCGCTTG	control	TRUE	TRUE	69	18.3	14.7	27.7
AGCCACATTGTACGTCATAT	control	TRUE	TRUE	382.5	442.7	567.3	448.3
GACTCGTATCTATTGAAGAC	control	TRUE	TRUE	472	388.7	413	279
ACAATGTAATTTTAGGGTTG	control	TRUE	TRUE	269	262.7	443.3	236.7
CATTCAGTTAGTAAGATTCT	control	TRUE	TRUE	114	64	77.3	83.7
AATTTAAATCCTATATATCA	control	TRUE	TRUE	160	68.7	170.7	46.3
ATTATATAGCACGATATGTC	control	TRUE	TRUE	170.5	186	181.7	116.7
GAGCTAGTAACGTCATTACA	control	TRUE	TRUE	26.5	54	147	38.7
CCTGGGTTTATGATTCACAG	control	TRUE	TRUE	119	67.7	96.3	57.7
CCCTCAGTCATAGTGAAATG	control	TRUE	TRUE	531	394.3	720	427.7
CGAGTAAGTAAATTAAGCTT	control	TRUE	FALSE	1	0	NA	0
AAGTGCAGTGCTTAGGAACA	control	TRUE	TRUE	248.5	140.7	308.7	151.3
AGCTGTCTCTGCTAATACAT	control	TRUE	TRUE	638	676	872	569.7
CAGGGGTGTATTATACCGTG	control	TRUE	TRUE	276.5	286	381.3	259.7
CTTACTCAAAAGTTAATCTA	control	TRUE	TRUE	944.5	945.7	1346.7	678
CGATAGATTAGAGATCTTTA	control	TRUE	TRUE	104.5	84.3	78.7	59.3
AGAGGATCTAAGAGTCGATA	control	TRUE	TRUE	416	331	624.3	347.7
ACCTATTCTTAACCCGTATG	control	TRUE	TRUE	840.5	575.3	867.7	539.3
TAGCCTCTTAGTAACTCTCG	control	TRUE	TRUE	570.5	392	461	286
TATATGTGTCAGTCACCCAC	control	TRUE	TRUE	1836	1283.7	2184.3	1403
GCCTAGATTAAGTTTATCGC	control	TRUE	TRUE	120.5	33.3	35.7	35.3
CATAACGGAGTACTAGATAA	control	TRUE	TRUE	527	398.7	541	274.7
CGCCCGTATAGCAATGATGC	control	TRUE	TRUE	137	106	172.3	98.7
CTCGTAGCCTAAAGTATAAA	control	TRUE	TRUE	157.5	150.3	193.7	110
ACCTTTCTAGCTTAATACTC	control	TRUE	TRUE	672.5	434.7	747.3	410.7
AAATCCGCTATGCTCTTAGA	control	TRUE	TRUE	621	698.7	953.7	457.7
AGTTAGTGCCCCGTACAAAT	control	TRUE	TRUE	374.5	264.7	485.3	234.3
CTCCCTGAGTCAATGTATCT	control	TRUE	TRUE	552	296	442.7	295.7
TCCATTGTACACATGTTAAT	control	TRUE	TRUE	558	528	901.3	524.3
CTATGTTTGATCCTTATACC	control	TRUE	TRUE	751.5	636.3	850.7	487.3
ATTATAGATCTCATTAGCAT	control	TRUE	TRUE	488	455.7	633.3	319
TTGTGGGGCCTAATTTTACG	control	TRUE	TRUE	0	13.7	6	6.3
GGTCGATTAAATTAGGAGGC	control	FALSE	FALSE	NA	NA	NA	NA
ACGGTATATACTTACAGAGT	control	TRUE	TRUE	508	375	568	339
CCTGACAATTTTTTTAGCTG	control	TRUE	TRUE	955.5	668.3	981.7	432.3
TGATGACACCACAATTCAGA	control	TRUE	TRUE	1018.5	719.3	1247.7	635.7
GACAGTAGCTTGTATCTAAA	control	TRUE	TRUE	388.5	161.7	419.3	192
CCACTTACATTCGTGTCAGT	control	TRUE	TRUE	838	656.7	963.3	764.3
GGGTCTTCTAGGTACTCTAA	control	TRUE	TRUE	593	392	626.7	232
AGTATGCAATGATAAGTTGA	control	TRUE	TRUE	605	552	752	467.7
GGGGTCATTGTACATTGCCG	control	TRUE	TRUE	247	322.3	335.3	215.3
CATGGTTGTTTACTTTGATG	control	TRUE	TRUE	63.5	58	74.7	56.3
ATTTTCTGACACTTGACAAC	control	TRUE	TRUE	108	103.3	215.3	93
CTATGGTATGCTTAAGTCGG	control	TRUE	TRUE	453.5	312.3	446.3	268
AACCCTTATGAGGTATAATC	control	TRUE	TRUE	387.5	275	356.3	224.3
GCTCTTCTTAAATCCGCCAA	control	TRUE	TRUE	376.5	264.7	405	215
TTGGACCATTTTGGGAGGAA	control	TRUE	TRUE	279	184.3	320.7	136.3
GAAACTTGTGTTATTCCGTT	control	TRUE	TRUE	389.5	280.7	440.3	247
ACATTGCTTAGTAATGAATA	control	TRUE	TRUE	432.5	349.7	464.3	292.3
GTCAAGAGTAGATTCATATA	control	TRUE	TRUE	218.5	105.3	239.7	121.7
TTTAGAACTAATATGTGTTG	control	TRUE	TRUE	538	545.3	706.3	397
TCGTATGTATAAAGTGGCAC	control	TRUE	TRUE	408.5	266.3	346	255
TTCTCACTACTTAGTGGCGT	control	TRUE	TRUE	668	480.7	913.7	561.3
ATTAGTTCATTGCTAACAAA	control	TRUE	TRUE	223	226.7	413	134.7
CTTAGAATGTAATTTAGGCC	control	TRUE	TRUE	143	178.7	227.7	86.7
AAACACCCAAAACATATCTA	control	TRUE	TRUE	220	85.3	277	98
CGAACTGCTAATTGCGTTAA	control	TRUE	TRUE	52	94	132.3	85.7
TCATAGTTTGGATGGTACTA	control	TRUE	TRUE	696	582	860	494
CAAAGAGATCTTAGACTCTA	control	TRUE	TRUE	469.5	312	386	210
GGCTCGTCTTACGGTTCTGA	control	TRUE	TRUE	1097.5	596.3	934	624.7
CCTATTCACTAAAATATTAA	control	TRUE	TRUE	194.5	154.7	269	58
GCGTTAAAAGCTACATTACA	control	TRUE	TRUE	250.5	321	471.3	202.3
GCATACCTTAACTAGTTTAG	control	TRUE	TRUE	370.5	357.7	759	307
ATATTGTTACACATAACTCC	control	TRUE	TRUE	8	11.3	14.7	24.7
CGTCTTATTATAACGTTGGG	control	TRUE	FALSE	0	1.3	8.3	0
GAAGTAGCATATTACCACAT	control	TRUE	TRUE	256.5	160.7	177.7	100.7
GATATGACACTTGCACCAAC	control	TRUE	TRUE	375	357.3	501.7	307
CTACTGTATGGTTTAGGAAG	control	TRUE	TRUE	265.5	193	301	190
CTCATCATTTAACTTGCCGT	control	TRUE	TRUE	1095	622	1006.7	638.7
GCGCTTAATTCTGATAGAAC	control	TRUE	TRUE	524	258.7	334.3	179.7
CTAACGTATCTATGTACCGT	control	TRUE	TRUE	1307.5	1055.3	1379.7	903
TTCAGTTGTATACTAAGGAT	control	TRUE	TRUE	504	372.3	511.3	312.7
AACCAACAGTCTGTGTCACC	control	TRUE	TRUE	1047	876.3	1204.7	717.7
TGGATTCTTACGCTATACGA	control	TRUE	TRUE	1129	995	1370	719
ACTGGACTTAAGGGAAATTG	control	TRUE	TRUE	167.5	155.7	275.7	198
CTAAATATACGTTAAGTGCT	control	TRUE	TRUE	156	110	160	106
CTTTTCAAACTAACCGATGA	control	TRUE	TRUE	316.5	228	461.3	225.7
AATGACACAACTATTGTCTC	control	TRUE	TRUE	681	486.3	744.7	474.7
GAGCAGTGATTAGGAACGTC	control	TRUE	TRUE	194	114.3	254.3	135.3
CTACATTAGACTAACGTCAA	control	TRUE	TRUE	226.5	218.3	337.7	191
GTCGTGTATAACCTACTGTC	control	TRUE	TRUE	258.5	157	191	153.7
TACATTGGAGTATGACGACT	control	TRUE	TRUE	211	204	193.7	145.7
TACCGTAAACAATCTTATCC	control	TRUE	TRUE	264.5	299.3	379.7	209.3
AGCCAGTAAACTTGCTATAG	control	TRUE	TRUE	560	541	709.3	359
GCGGTGTAACATTTGACGAC	control	TRUE	FALSE	0	0	7	0
TTATGTAAGCGTTTATTTTC	control	TRUE	TRUE	423	287.7	445	166.3
GTATGGCTTTTAAAGTGTAG	control	TRUE	TRUE	594	443	660.3	342.3
AGCTTTAGAGCTATAATGTG	control	TRUE	FALSE	0	1.7	0	3
CGCCCTATAGTTTGCTCTGA	control	TRUE	TRUE	65.5	115.7	151.7	101.7
CCTTGGGTTACGATAGGTCT	control	TRUE	TRUE	78.5	98.7	148.3	132
GGATAATGACTAGTTTTGTT	control	TRUE	TRUE	156.5	153.3	223.7	121.7
GACGTCTGACTAATCTGGAG	control	TRUE	TRUE	72.5	50.7	22	40.3
CTCATTGAATTTGATCACTT	control	TRUE	TRUE	821	688.7	886.7	535.7
CCAAGTTAAATTAGACTACA	control	TRUE	TRUE	753.5	565.7	902.7	434.3
GCACCCGAGTTACACTCAGT	control	TRUE	TRUE	937.5	796.3	1186	985
ATATGTTAATGCGAGAATAC	control	TRUE	TRUE	54	66.3	150.3	64.3
AATATACGTAAGAATAGTTA	control	TRUE	TRUE	349.5	199.3	370.3	167
TTGAAGTCCTAATGTGACTA	control	TRUE	TRUE	1625	1111.3	1684	1073.3
AGGAACTCTAATACTGGTGA	control	TRUE	TRUE	670	492.3	780.7	366
ATCCGTATTATGGATTAAAG	control	TRUE	TRUE	592.5	394.7	551	266.3
GCTTAGTCATATGTTGACGT	control	TRUE	TRUE	295.5	174.7	307.7	156.7
CTCACCAAATAGTTTTATTT	control	TRUE	TRUE	192.5	208.7	274.7	133.7
CATCTGAGATACAATGTTGT	control	TRUE	TRUE	122	110	155	78
TTCTCATTGTAATTCTGTAT	control	TRUE	TRUE	122	61.7	138.3	43.7
CATCGTAGTAAGATCCGACT	control	TRUE	TRUE	69.5	80.7	118	79.7
GATGCTTTAGGGAGTTAGTA	control	TRUE	TRUE	204	187.7	352.3	147
AAAGTCTTAATGTTCGGAAG	control	TRUE	TRUE	349	262.3	358.3	211.7
GGTGATAGTTTTATGATTTT	control	TRUE	TRUE	127.5	107.3	72.3	50
ACTCTTATGAACACTAGAAT	control	TRUE	TRUE	561	308.7	518	287.3
TGACACCACATACGATTAGA	control	TRUE	TRUE	1025	750.3	1255.7	722.7
TCAACTAACAGTTCACTACA	control	TRUE	TRUE	549	679.7	1118.3	566
GCTAGTGTTACTAGGCGTTT	control	TRUE	TRUE	991	895	1641.7	822.7
TTATTTCGTTAAGACGGATC	control	TRUE	TRUE	1204	1090.3	1290	860
TGGTTTAGTAAGACCTTAGG	control	TRUE	TRUE	450	283.3	483.3	204.7
TTATATACGTATGTGTCTAC	control	TRUE	TRUE	983.5	843	1431.7	662.3
TCTCGGGTTAATGTGGCCGC	control	TRUE	TRUE	329.5	295	507	356.7
ACTTAAATCGTGAGAATTCT	control	TRUE	TRUE	443	328	508.3	239.3
ATGGACTAGCTTCTAGTCCC	control	TRUE	TRUE	647.5	449	848.7	390
CCCATTTCACAAATCAATGT	control	TRUE	TRUE	663.5	374.7	517.7	341
CTTGAGCTATAATACCACTA	control	TRUE	TRUE	512	395.7	625	325
GGGCTAGAAACATAGTCGCA	control	TRUE	TRUE	214	241	248.3	144.3
CGGTTAGTAGATGTGACAAT	control	TRUE	TRUE	68.5	23.3	99.7	43.7
TGACAGTAATATGAGTGCGA	control	TRUE	TRUE	237.5	339.7	371.3	207.7
CCAACGTGAGTAAGACAATA	control	TRUE	TRUE	308.5	364	630.7	300.3
TCATACTCACGGACTAAAGC	control	TRUE	TRUE	584.5	501.7	748.3	508.7
CCATGATGTCAAATCCTGCC	control	TRUE	TRUE	616.5	664.3	1086.7	680.3
ACACAGTAGACTGATTGGGC	control	TRUE	TRUE	466.5	461.7	555.7	404.3
ATTTAAGCCATATGTGGCGG	control	TRUE	TRUE	304	508.3	555.7	410.3
TGAGTACTATAAATCACGAT	control	TRUE	TRUE	261.5	182.3	284.7	155
TATATGTGAGAGGTCTGACA	control	TRUE	TRUE	162.5	94	70	61.7
TAATTAGTTGCTATAATGCC	control	TRUE	TRUE	598	519	585.7	339.7
GAAATACTTACGTTCCTACC	control	TRUE	TRUE	134.5	207.7	156	200
GTGGATTGTATGATTCTTCT	control	TRUE	TRUE	173.5	169.3	231.7	112.7
CCCCTAATCCCGTATGTGTC	control	TRUE	TRUE	409	474	624.7	413.7
TACGTGTTATTACGTATCGG	control	TRUE	TRUE	866.5	557.7	616.7	481.3
TAGTACTATCTTGGAGCTTC	control	TRUE	TRUE	529.5	348	411.3	274.3
GCTCTCTAGACTTGTTACTT	control	TRUE	TRUE	30	26.3	3	25.3
CGTGTCATATTGAGACTAGT	control	TRUE	TRUE	55	38.3	49.3	14.7
CTCCAATAAGTGATATGTGA	control	TRUE	TRUE	190	181.7	227.7	122
CGGCTAAACTAATCCAGACA	control	TRUE	TRUE	59	75	77.3	76
GTGCTAATCAGATGGTACAC	control	TRUE	TRUE	344	278	251.3	286.3
TTACTACTAGAGAGTGGGGG	control	TRUE	TRUE	10.5	41.3	32.7	10.7
GGATATGACTTATCACTTTT	control	TRUE	TRUE	211	109.7	285	117
ATTAGATTAGATTACATATA	control	TRUE	TRUE	99	79.3	122.3	38
TTAATATGTTACGGAGTTAT	control	TRUE	TRUE	711	513.7	684.3	396.7
TCTAACTAGTGTCCTAGCCT	control	TRUE	TRUE	206.5	224.3	420.7	236
CACTGTGATATTACAGTACG	control	TRUE	TRUE	142	128.7	109.7	102
AGATTTATATTACGGTCACG	control	TRUE	TRUE	206.5	185.3	225	94.7
ACCACACACGTGAGTGGGAT	control	TRUE	TRUE	732	677	797.7	646
GCTCAACACATGTCTGATCC	control	TRUE	TRUE	NA	2.7	16	2.3
TCCTACCAAAGTTAACACAT	control	TRUE	TRUE	570	432.3	653.7	350.3
GTAAGGAGCTTAGATCAAGC	control	TRUE	TRUE	133.5	127.3	256	157.7
TGGATTAACATTCACATATC	control	TRUE	TRUE	617.5	358.3	797.7	359.3
CAGAACGTTACACTTGATAT	control	TRUE	TRUE	320	267.7	352.7	275
CTGCTAAATCTTGATACGGT	control	TRUE	FALSE	0	3	2	2
CATAACAGACAAAGTATACC	control	TRUE	TRUE	243	273.7	360.3	135.7
ACCGTATACTTTGAGAGTCA	control	TRUE	TRUE	465.5	355.3	755	353
AACTGCTAGTTTAGTACCGA	control	TRUE	TRUE	329.5	454	572.3	292.7
GTTGTAAGGGGATTAGTTGC	control	TRUE	TRUE	40	33.7	50.7	45.3
CTGTGCATTTAGGCCCTAGG	control	TRUE	TRUE	645	521.7	766.7	525
GCCAGAGGTTTTTACCTCGC	control	TRUE	TRUE	784	660.3	919.3	465.3
ATTGCCTTGTCTAAGTAATC	control	TRUE	TRUE	629	553	788.3	461
CAGCACTAATTACCCAAACC	control	TRUE	TRUE	181	127.3	195.3	112.3
CAGTAAGAATCTCATGTAAT	control	TRUE	TRUE	159	157.3	311	104
GATTTATCGTGATATTGTTC	control	TRUE	TRUE	36.5	49.3	24.7	59.3
ATAAGTGAGATGTTATGTAT	control	TRUE	TRUE	221	137.3	265.3	103.3
TACAGTAGACACGTGTTTAC	control	TRUE	TRUE	493.5	332.3	459.7	307
GTACCGCCTAGTATACGTGG	control	TRUE	TRUE	1189	795.3	1741.7	1028.7
TCGTTAATTGTGTTTTAACA	control	TRUE	TRUE	655	376.7	796.3	334.7
AGTTACATAATGTAGTGTCG	control	TRUE	TRUE	146.5	176.3	295	157
TTAATAGCATGTCTAATCGT	control	TRUE	TRUE	1392	1151	1714.7	994
CATTGGTGTGAACCTTAATT	control	TRUE	TRUE	63.5	40.3	118.3	50.3
TCTGTCAGTCGAATAAAGTC	control	TRUE	TRUE	584	307.7	379.7	272.3
TATAATATAGACCTAATTCC	control	TRUE	TRUE	280.5	177.7	314.7	150
TATATTCGCTAGTTCTATCC	control	TRUE	TRUE	898.5	914	1192	692
GAGATACATAAGTGGTCTTA	control	TRUE	TRUE	116.5	111	214.3	93.3
TTGATCATTAGTTTAACGCC	control	TRUE	TRUE	481.5	443.3	586.3	321
GGCCGATTTATAAGCCTCGG	control	TRUE	TRUE	192	90.3	197.7	113.7
GTCGACTCTCTCAGTCTCAT	control	TRUE	TRUE	777.5	601.7	815.7	617.3
TCACGGACTAATCTAGTTCC	control	TRUE	TRUE	1222	892	1048	751
GCCCTTAAGTATTTACCGAG	control	TRUE	TRUE	545	378.7	558.7	280
ATAAATTTTATGTGTACCCT	control	TRUE	TRUE	207.5	89.3	112.3	76.7
GAATTTAGAACTACTTTGCT	control	TRUE	TRUE	49	28.3	78	32
AATGTTCTATACTCTCAGAG	control	TRUE	TRUE	298	135.3	267.3	155.3
AAACAGTACTAATACAACAG	control	TRUE	TRUE	185.5	77.3	213	96.3
AATCCATTTGTAAATGTCCC	control	TRUE	TRUE	113	156.7	207.3	105
TGGATTCTCATTGTAGCTTA	control	TRUE	TRUE	697	655.7	975	522
CCTCCCCATCACTGTTAATC	control	TRUE	TRUE	685.5	398	653.3	435.7
TCGGCATTAAACCTAAACCA	control	TRUE	TRUE	678.5	381.7	730.7	395
GTCAGAAGTTAATTAGTGCC	control	TRUE	TRUE	141	152.7	234	103.7
CCCGCTAAGTTAACGAGATT	control	TRUE	TRUE	541	506	873.7	457.7
GAGTCGTATTTAGAGGCATA	control	TRUE	TRUE	168.5	126.3	227	163.7
TCACACAAGTTGCCTTAGAG	control	TRUE	TRUE	497.5	368.3	507	262.7
CCCAAACTTCGCATGTATGG	control	TRUE	TRUE	1407.5	983.3	1614.3	1064.7
CCCCACTACGTATAGTCTAT	control	TRUE	TRUE	970.5	896.7	1053.3	716.3
TCAACTAAATGAATACGGGA	control	TRUE	TRUE	110	99.7	81.7	56
TATAACAGTCCTTAGTCATT	control	TRUE	TRUE	524.5	601.3	660	501.7
GTATGACACGTTCCTAATCA	control	TRUE	TRUE	658.5	551.3	994.3	561.3
TTCGTTATTACACTAAGTAA	control	TRUE	TRUE	144	146	152.7	97.7
TAGTTAATCTTGGTTGTACT	control	TRUE	TRUE	1157.5	762	1172.3	698
GATGTGTGATAGGTTATAGG	control	TRUE	TRUE	31	56	60.3	28.7
GTTTAAGGGTTATACTCTTC	control	TRUE	TRUE	291.5	176	305.7	137.3
CTCTAAAATTGTAAGCAGCT	control	TRUE	TRUE	150	32	175.3	57.7
ATTGTCTTAAACTCACTGTG	control	TRUE	TRUE	697	440.3	754	495.7
ATTAGCACTTATAGCGTTTA	control	TRUE	TRUE	847	594.7	809	515
CTCTGTAATCTAAGCAGTAT	control	TRUE	TRUE	288	184.7	346.3	199.7
CCGTAAGAGACCCCCCGAAC	control	FALSE	FALSE	NA	NA	NA	NA
CTCCTTGTATATTGCGAGTT	control	TRUE	TRUE	59	79	123.3	89.7
TAGCTATTCTTAGCCGGTGA	control	TRUE	TRUE	127	91	115.7	135.3
CTTCGTAAACCTCTAAGGGC	control	TRUE	TRUE	722	568.7	916.7	527.7
CCGAGAGCTAGAATTTATAG	control	TRUE	TRUE	171	108.3	239	58.3
TAAGTATGTACCTTAATGGC	control	TRUE	TRUE	517.5	399	603.7	360.7
CATGCACTTAATGTAGTGCC	control	TRUE	TRUE	141	201	371.7	179.7
TATGCCTAGTAGTAAACAGA	control	TRUE	TRUE	993.5	773.7	1130	551
GAGTGCTAGTAACACGTGAA	control	TRUE	TRUE	402	391.3	739.3	399.3
GGAATACTAGGGAGTACGTA	control	TRUE	TRUE	94	40.7	172.7	62
TAGCACTATTAGATAGCCTT	control	TRUE	TRUE	1071	876.7	1392	913.3
ATAGTCTTGCATTAGGGATG	control	TRUE	TRUE	59	109	149.3	88.3
CTACGAATCTTAAATAACTT	control	TRUE	TRUE	391	266.7	413.7	189.7
ATCGGGTGTCTTAATCTCAT	control	TRUE	TRUE	474.5	323.3	547.3	252.7
CGTAGTGTCCCATTACTTTT	control	TRUE	TRUE	150	162.7	173.7	137
AGTAGGCACTGAATACTCTG	control	TRUE	TRUE	495.5	264.3	429.7	276
CTGCTATACTTATGATGAGG	control	TRUE	TRUE	107	64.3	139	56.3
GGGTGTTAAGCCGATTAAAA	control	TRUE	TRUE	271.5	203.3	231.3	142
CACATATATAGGCAAATAAT	control	TRUE	TRUE	39.5	28.3	50	38
ATCTGAAACTTCTAACAGCT	control	TRUE	TRUE	514.5	388.3	449.3	244.7
ACGAGTAAGTCCTACGTAGC	control	TRUE	TRUE	699.5	516.3	974.7	459.7
TACGGAATCTAGTAAAGTAG	control	TRUE	TRUE	462.5	468.3	768.3	394
TTAATGTTTAAGGATGAGTA	control	TRUE	TRUE	844	688	965.3	506.3
AATGGCACTATATTTCTACG	control	TRUE	TRUE	451	314	468.7	208.3
TGGTTAGGGACTAGCTTTGT	control	TRUE	TRUE	741.5	640.7	1010.3	589.7
CCTATTTAGGGGTACTAGAC	control	TRUE	TRUE	217.5	117	191	102
GGCTCACTTAATAGTAGGTG	control	TRUE	TRUE	126	123.3	147	106.7
TTATTGTGAACAAACCTCTC	control	TRUE	TRUE	276	237.3	332.7	201
GCCTTTACTTTGTAACATCA	control	FALSE	FALSE	NA	NA	NA	NA
TCCTGGGTTTAGTTTGCGGG	control	TRUE	FALSE	4.5	9	3.3	5.7
GCAATACTACATCCCTTTTC	control	TRUE	TRUE	438	249.7	499.7	260
AGATACTCTCTATCCTCACG	control	TRUE	TRUE	407.5	218	395.7	233.3
CCTTTAGTATTAAACATAAA	control	TRUE	TRUE	106	82.3	121.3	68.3
CTCTACTAACCGTTATATGA	control	TRUE	TRUE	259	167.7	204.7	126.7
GCCCCCTACATAAAGCATAT	control	TRUE	TRUE	550.5	369.7	459.7	343.3
TCAGTTACAACTCAGTAAGC	control	TRUE	TRUE	245.5	157.7	256.3	127.3
TGTCTCCCCCCCATACGACT	control	TRUE	TRUE	846.5	724.7	839	678.7
TAGGCTAATTGTTAACCTCA	control	TRUE	TRUE	2882	2312.7	3287	2197
GAACGAGATTGAAACTATAC	control	TRUE	TRUE	491	281.7	428.3	199.3
TGAGTAAGACGGTACTGTCC	control	TRUE	TRUE	813	536	731	410.3
CCAAATAAGGTTAGGAACGG	control	TRUE	TRUE	457.5	470.3	759.3	370.3
AGTGAGGGTAAAGTTTACCA	control	TRUE	TRUE	339	314.7	476.3	223
AATGTAAGATTATAGGGTGC	control	TRUE	TRUE	115	70	82.7	58.7
TTCCAATAGTGTTTAACATG	control	TRUE	TRUE	19	9	7	1.7
CCAGCCTATATGTACTGAGG	control	TRUE	TRUE	738.5	693.7	841.3	512.3
CCATAATACGTCTTAGGGTG	control	TRUE	TRUE	22	8.3	55.7	21
GTCACAAAAAAAGGTACGTA	control	TRUE	TRUE	296.5	292	396.7	291.7
TCTAATTTAGACATATACGA	control	TRUE	TRUE	178	194	212.7	136
GTGCTCTAGTGTAGTCATAC	control	TRUE	TRUE	264.5	272	298.7	290.3
ATTACATTATACTCTATTGT	control	TRUE	TRUE	314	284.7	410.3	256
TATAAAACCTAGTCCCAAAA	control	TRUE	TRUE	593.5	433.7	596	253.3
GAAGGACTAGTTGACTAAGT	control	TRUE	TRUE	661.5	583.3	1007	536.3
CATAAGCTATTCTTTACATT	control	TRUE	TRUE	143.5	233.3	238.3	75.3
TAAGACGCTACTAGTAGAAA	control	TRUE	TRUE	858.5	781.7	1231.3	533.7
GCCGTGAGTGCTTAGCAAGC	control	TRUE	TRUE	203	108	101.7	88.3
CCAGACAGTATACTATGCGT	control	TRUE	TRUE	842	952.3	1385	800.7
AACATAAAGTGTAATACTTC	control	TRUE	TRUE	187.5	68	138	70.3
CCATCCCTAGCATTCTTACA	control	TRUE	TRUE	905.5	957	1303	918.7
GCCTTTCTTAGATAATTGAG	control	TRUE	TRUE	56	91.3	140	70.7
TGTAATTGGTATAATTATCG	control	TRUE	TRUE	144.5	54.3	48.3	34.7
ACTGACTAGTAAAATTCTGA	control	TRUE	TRUE	1043	763	1096	538
TCTGGTGCCTAATAGTACGG	control	TRUE	TRUE	718.5	677.7	1175.3	671.7
GGCATTACAATAGTTGATAT	control	TRUE	TRUE	351.5	390.3	461.3	328
TCAGCAATCTTTACTATCGC	control	TRUE	TRUE	898.5	655	1170.3	619
TAGCTATGTATTTGTTATGT	control	TRUE	TRUE	802.5	678	1210	620.3
ATTGTTCAAATGTGTGTCGC	control	FALSE	FALSE	NA	NA	NA	NA
TCCGGTTTGTTAGTCACACT	control	TRUE	TRUE	146	181.7	251	157.3
AAATCCCTACTTGCTTACGT	control	TRUE	TRUE	184	158	252.3	113.7
TGCTTACAGAATGAAGCTAT	control	TRUE	TRUE	767	693.7	977.3	544
GCTCACTCTCACGAATATAC	control	TRUE	TRUE	785.5	538	807	551.3
GCAAGAGCTCGTAAATGATC	control	TRUE	TRUE	234	296.3	465	204.3
CAGTCATAACAATGTAATAT	control	TRUE	TRUE	69.5	34.3	75	22.7
CAACTTTCAATATTGCCGAG	control	TRUE	TRUE	55.5	68.7	182.3	58.3
TCTCAGATCTCTAATTTCCC	control	TRUE	TRUE	291.5	246.3	300.3	195.3
TACTTATCTTCAAAGTGCAG	control	TRUE	TRUE	825.5	521	760	454.7
TCTTGGGTACACACGTATAA	control	TRUE	TRUE	740	498	655.7	415
ACCCTATCTAGAGAGTGCTA	control	TRUE	TRUE	148	100	81.3	84.3
CCTGCGTAAAAAAAACTCAT	control	TRUE	TRUE	520.5	310.3	397.7	233.7
CGAATAACCTATGTAGATAT	control	TRUE	TRUE	62	86.7	141.7	99.7
TAAAGCTCAAACAGTCACTA	control	TRUE	TRUE	1449	1106	1633.3	894
TTTATGTGTAGATACATAGG	control	TRUE	TRUE	765.5	721.3	1000	508.7
ACCGCCCTTAATAATGCTTT	control	TRUE	TRUE	1307	1100.7	1665	901
GGTTCCTAACAGCTAACAAG	control	TRUE	TRUE	70.5	55.7	131.3	35
CACTGTACTCCTACAGAAGC	control	TRUE	TRUE	120	70.3	169	57
TATTGAACCCTCAGTAATCC	control	TRUE	TRUE	125.5	72.3	141	117.7
GTTTGTAAATACGCGGAGTA	control	TRUE	TRUE	368	202	475.3	228.3
AAGATCCTAAATATCTGACA	control	TRUE	TRUE	612	610.7	924.7	468
CAAACTTACGTGTATGCTCC	control	TRUE	TRUE	232	181.3	310	220.3
TTTTTACTATTAGCTCCCCA	control	TRUE	TRUE	1226	678.7	1073	518
CATACTATAATAGGTGACAG	control	TRUE	TRUE	179	132	129	80.7
AAATTTATGCCTAAGAAGGT	control	TRUE	TRUE	113	133.3	137	84.7
AGCTTCTACTAAAAGATCCA	control	TRUE	TRUE	356.5	205	480.7	140.3
TGGGGTCACACAGCCTAAAA	control	TRUE	TRUE	1211.5	990.3	1643.7	755
GTGCCATAATAGTGAAATGG	control	TRUE	TRUE	705.5	382.7	747.3	480
GCAGACATTTTGGTTGTAGT	control	TRUE	TRUE	519.5	443	650.7	292.7
TTCATGTTATCTGTTACGGT	control	TRUE	TRUE	152.5	131.3	144	171
GTCTTAGCCTGACTAGTGCA	control	TRUE	TRUE	540	469.7	867	436.3
CAATAGGATCATAAACGCAC	control	TRUE	TRUE	57	48	48.3	64.7
GTGTTGCTAAGTCTTAGTTG	control	TRUE	TRUE	92	72.3	100.7	80
CCCTTATATACCAAAGTCCC	control	TRUE	TRUE	474.5	304	508.7	263
AACTTCAGACATCAAAAGGT	control	TRUE	TRUE	127.5	127.3	247	176.7
TGCTAGGACCCATATTAAGC	control	TRUE	TRUE	122	46.7	64.3	65.7
CTGTGTATGATCTTACCTCG	control	TRUE	TRUE	11.5	0.7	0	1.7
GGTTGTTAGCTAGTTCTACT	control	TRUE	TRUE	66.5	101.3	216.3	65.7
GGTATGTTTACTAGCGCTTC	control	TRUE	TRUE	67.5	70.7	79	76.3
CCGTGTTAATGCAACATCCA	control	TRUE	TRUE	482	404.3	524.7	283.7
GGCGTTATGCATTAGTGAAG	control	TRUE	TRUE	29	25.7	44.7	12.3
GATAATCAAACTAAGGTCCG	control	TRUE	TRUE	47	32	106	62.3
TGCGGTATTACAAGTTATAC	control	TRUE	TRUE	70	77.3	113.7	43
TTAGAAATAAACCGTATACT	control	TRUE	TRUE	411.5	277.3	489	204
AGATTATTCCTATAAAGGGC	control	TRUE	TRUE	200	100.7	177.7	61.3
GTGAATAACTATGCAGGCCT	control	TRUE	TRUE	558	442	590.7	369.3
CCAAGATAAGTACTACCAAT	control	TRUE	TRUE	839.5	626	1026	569.3
CCAAACATGTATGTAAAGCG	control	TRUE	FALSE	6	1.7	0.7	2.3
CGACAAATACTTAGCCGAAC	control	TRUE	TRUE	0	13.3	0.3	5.3
AAAAACTAAGACATTACTAA	control	TRUE	TRUE	44.5	30.7	78.7	12
ATTCATTCGTGTTAGGTAAA	control	TRUE	TRUE	804	524.3	912.3	466
CTTGATTGTAGTGTCTAACT	control	TRUE	TRUE	276	252.7	486.3	262.7
ACTCCTACAGTCGGTTAAGC	control	TRUE	TRUE	252.5	106.7	156.7	102
TATTGCATTAGGAAGTCAAA	control	TRUE	TRUE	720.5	697.7	883	598.7
ATTTTAGGCCGTTAAAACAG	control	TRUE	TRUE	605	391.7	509.3	356.3
GTGGTTAGACAGAGGTACCG	control	TRUE	TRUE	1.5	16.3	23.7	34
CACAAATCTCTAGCAACTTT	control	TRUE	TRUE	152.5	147	190	102
GATCAAACCCGTATAAGGAG	control	TRUE	TRUE	97	28	48	40
CAGTAGCAATAAGGGCTCAT	control	TRUE	TRUE	339.5	286	438.7	271
AGCGAATGTGTGCTTACCCT	control	TRUE	TRUE	396	364.7	574.3	390.7
AGAATGTGTTACGTATTGAA	control	TRUE	TRUE	423.5	331	574.3	297.7
CATAAAACGTTAGTAGAGAC	control	TRUE	TRUE	20	10	71.3	15.3
TCATATTGTTTGATTAGGGG	control	TRUE	FALSE	5.5	0	NA	0
GTATTACATACGCCACACAC	control	TRUE	TRUE	393.5	319.7	518.3	298.7
CCTGAGTTATGGTATGTCCG	control	TRUE	TRUE	117	46.7	96	46.7
GTTAATGAGTGTGAATTTAC	control	TRUE	TRUE	103	66	171.7	95
TAATTAAGAATACATTACCC	control	TRUE	TRUE	98	114.7	280.7	135.7
GGACAACTAGTCTCTAAAAG	control	TRUE	TRUE	385.5	313.7	530.3	244.7
GATATTACTAGCACGTGTCC	control	TRUE	TRUE	548	512.7	773	487.3
GGGTTTTATACATATCGGAA	control	TRUE	TRUE	40	22.7	25	26
AAACGCTTAGTCATCCCAGT	control	TRUE	TRUE	780	703.7	1046.7	443.7
TGGTCCATAAGTCAATCTCG	control	TRUE	TRUE	51	66.3	72	59.3
TTGTTTACCATTGTCTAAGT	control	TRUE	TRUE	461.5	424.7	638.7	332
GTTCCTCCTAGGGTAGGTCA	control	TRUE	TRUE	252.5	217.7	321.3	184
ATAAGATCGTACCAAATGCC	control	TRUE	TRUE	349.5	215.3	400.3	246
TGATAGAATTAAATTTTGCA	control	TRUE	TRUE	219.5	139	270	85
CATTAAGGGTCAAACGATCA	control	TRUE	TRUE	55	47	116.3	42
CTCCTATAGGGTAAAATCTG	control	TRUE	FALSE	0	0.7	0	4
CTCTCTGTTACATTAGCAGT	control	TRUE	TRUE	11	13.3	45	18.7
ACTGAAATAAGTAGAGCCGT	control	TRUE	TRUE	692	520.7	743	481
TATCCTCATTAATACAGTCC	control	TRUE	TRUE	437.5	291	430.7	358.7
GGCGCTATTAGCATAACCGT	control	TRUE	TRUE	0	4.7	26	5.7
CTCTAGGTCTAGCATTCAAC	control	TRUE	TRUE	245	191.3	407	228.3
CACAGTCTAAGAGAACGCGA	control	TRUE	TRUE	121.5	106	181.3	82
CCGTGGGATAAAACAGCAAT	control	TRUE	TRUE	55	128	289	132.7
CCCGTACAAATAGCTAACAG	control	TRUE	TRUE	212	228.7	219.3	158.7
ATCCCCTGTAAAGTCTCGAA	control	TRUE	TRUE	184	187	187.3	146
CGCACTAAATACCCCAAGGA	control	TRUE	TRUE	37	20.3	78	22
CACTTACTTATGCGTAGTGA	control	TRUE	TRUE	55.5	61	142.3	70.3
TCAACATTTCTAATACCTTA	control	TRUE	TRUE	697.5	551	896.3	374
TACCATCCTATTCAATCCTA	control	TRUE	TRUE	1229.5	837.3	1463	748.3
CCATATTAGGAATGAGCTCT	control	TRUE	TRUE	586	451.3	598	404.7
AAGTGTCACTTAGTCAGCTC	control	TRUE	TRUE	499	419	698.3	428.3
TTTATAAATAGTGTTTTGTA	control	TRUE	TRUE	618	290.3	528.3	186.7
AACCTAATCAGACATGTATG	control	TRUE	TRUE	14	33	31.3	14.7
TTTAAGTATGATATAGTAAT	control	TRUE	TRUE	630	395.7	684	251.7
AGGATTCTAAAAGGGTCTAA	control	TRUE	TRUE	503	434.3	810	259.3
TTTTGACTGTATGAACTCTC	control	TRUE	TRUE	1010	758.3	1367.3	687.3
TCGATCTTACAATAGAATGC	control	TRUE	TRUE	260	221	324	169.3
CGTTACGCTCTCGTGTGGAG	control	TRUE	TRUE	59.5	39	137.7	83.3
TTACTGCACTAATCCGTCCT	control	TRUE	TRUE	2343	1711.7	2473.3	1641.7
CTCGCTCTTTAATTTGCGCA	control	TRUE	TRUE	446	320	356.3	211.7
ATGTCTTCACATTATCTGAC	control	TRUE	TRUE	82.5	95.3	195.7	140
GGTATTTGTAATACGTTCCA	control	TRUE	TRUE	287.5	315.3	344	229
CTATCCACTAGAGTAGTCAT	control	TRUE	TRUE	91	82	124.3	85.3
GTATCACTGATACTAGCTGA	control	TRUE	TRUE	175.5	134	190.7	100.3
GGTACGTATATGAACCTCGT	control	TRUE	TRUE	784	698	940.7	710.3
CCAAATTCACAGTGTGGAGC	control	TRUE	TRUE	18	70	74.7	73.3
CCACAAACACAAATAGCTAG	control	TRUE	TRUE	733.5	614	855	457.7
TCATAAATTACACCAATTTA	control	TRUE	TRUE	166.5	111.7	128.7	70
GTCCTAATTCAGAGGGCAGG	control	TRUE	TRUE	199	234.7	519.3	255.3
TAATGTACTATACGGCTCAG	control	TRUE	TRUE	2313	1803.3	2482.3	1539
ATGCTGCCTTAATTCAGTAG	control	TRUE	TRUE	1014.5	805.7	1005	708
CCGGAGGATAGCATGAGGAC	control	TRUE	TRUE	293.5	263.7	516	253
AAACAAGACTAGTTCGTAGG	control	TRUE	TRUE	808.5	715.7	1102.3	549.3
CCGGCTTATAAGATTATGAG	control	TRUE	TRUE	297	96	163.7	113
CATCTCGCTAGTAAGTAGAA	control	TRUE	TRUE	87.5	125	189.7	110.7
AAATCGGGTTAGAGTAAGAC	control	TRUE	TRUE	269.5	86.7	160.7	98
TGTAACAAAAACATGACAGT	control	TRUE	TRUE	432	238.3	298	202.7
GACGCTAACATTATGACGCC	control	TRUE	TRUE	27	36.3	49	42.3
TAAGGTATATGTAACTGTGC	control	TRUE	TRUE	1217.5	1147.7	1369.7	918
TTTCAAGTTAAACGGTAGTA	control	TRUE	TRUE	1816.5	1265	2016.3	1008.3
TTCGACTAAGTATTCTCAGT	control	TRUE	TRUE	498.5	384.3	676	404.3
TTAACCGATTAATAGTAATT	control	TRUE	TRUE	720.5	427.7	662.3	260.7
GCTTTATAGAGCTATAGAAT	control	TRUE	TRUE	100	92	65	39
CATATACCGGAATAAAGATA	control	TRUE	TRUE	15	6.7	29.3	5
AACCTTAATACACACTGCAT	control	TRUE	TRUE	773.5	617	942.7	513.3
GCGGTAATCACATCTAGAGG	control	TRUE	TRUE	337	226	501	297.7
TCAAGTAACTACTAAATGTG	control	TRUE	TRUE	485.5	415.7	516.7	363.3
GAGGGCAAATCTAATCCAAG	control	TRUE	TRUE	1071.5	881.7	1095	775.7
GAATACTAAACGTTGTGATT	control	TRUE	TRUE	169.5	111.7	151.7	88.7
CTATTCTCGTTAAATTGTCG	control	TRUE	TRUE	4	7	22.7	15.7
AAACTTAAAAGGCCTTAGTG	control	TRUE	TRUE	471	474.3	653	275
GGTCGTTAACTCGAAACTAG	control	TRUE	TRUE	325.5	326.7	448.3	272.3
ACGCGTGATTAGGGTTGTTA	control	TRUE	TRUE	343.5	363.3	526.7	400.7
TCTCCGCTATTAGGGCATGT	control	TRUE	TRUE	722.5	748	1102	869.7
TCAAGAGAGATAATACTACT	control	TRUE	TRUE	823.5	718.3	1063.7	616.3
GTAGTTATGCGAGTAAAAGA	control	TRUE	TRUE	208	116	214.7	133
GACCGCAATCTAGCTAACAC	control	TRUE	TRUE	489.5	344.3	543.7	381.3
GTCCTAACGACTTAGAGACT	control	TRUE	TRUE	377	433.3	496.7	447.3
CAAAGATGATACACGTGACC	control	TRUE	TRUE	131	120.7	260	118.3
GAAGTGGTTAAAAAAAGGGT	control	TRUE	TRUE	42.5	19.3	25.3	12.3
CGAGGTAATTAGAATGGACC	control	TRUE	TRUE	72	53.7	110.3	56.7
GACCTTATAAGACATACGGG	control	TRUE	TRUE	27	75.7	75.3	89.7
AGTACGTTATCATACTTAGT	control	TRUE	TRUE	872	595	790.7	677.3
ACTTCTTATGATTTAACCTT	control	TRUE	TRUE	472	395	589.3	293
ACGTGGAATTAAGACCCAAG	control	TRUE	TRUE	511.5	464	626.7	382.7
TTGATACTACTTTAGATAAG	control	TRUE	TRUE	606.5	671.3	906	457.7
GAAATACTATAATACGGCCA	control	TRUE	TRUE	217	147.3	181.3	127
TACTTAGAGTTCTAGGCTAT	control	TRUE	TRUE	689.5	651.7	1116.7	567
GATGTTCTCTGAATTGGTCA	control	TRUE	TRUE	94.5	94.3	163	62.3
TACCTCTAAATATCTAAGTT	control	TRUE	TRUE	435.5	405.7	628.7	334.7
AACTCTGTATAAAGATGTTA	control	TRUE	TRUE	424	281.3	285	152
GGTGACTTTTTGTGCTCTGC	control	TRUE	TRUE	800.5	437.7	747.7	429.7
GTATAGCGATTTACTTCATT	control	TRUE	TRUE	716.5	561.7	743	370
GACTATACTTTTTAAAACGG	control	TRUE	TRUE	83	120.7	190.7	62.7
GTCCGAGTTAGATTGAAGAT	control	TRUE	TRUE	298.5	268	417.7	221
TAGCGCTTAAAGTACCCATT	control	TRUE	TRUE	836	684.7	772.3	534.7
TGTTAGGATAAATTTGGCCT	control	TRUE	TRUE	163	178.3	224	144
TTATAGCATACTGAAACTTA	control	TRUE	TRUE	1000.5	595.3	811	463.3
TTTGCTTAAGAGAGATCAAT	control	TRUE	TRUE	822.5	342.3	668.7	390
TTCTTAGTCAATCAGTCTTA	control	TRUE	TRUE	346.5	259.7	456	221.7
TTGCCTACATAAGTAGGGTA	control	TRUE	TRUE	946	666.7	1092.7	615.3
AAACCTCTCTAGTACGGTTT	control	TRUE	TRUE	265	143.7	197.3	116.7
CTTCTTGATTGTAAGACCAG	control	TRUE	TRUE	751.5	450.3	728	425.3
ATATTAATAAGAGCTCCATT	control	TRUE	TRUE	116	51.7	135.3	34.3
CTCGCTTACACAGTCGAACT	control	TRUE	TRUE	453.5	299.3	432.3	341.3
AAAGCTATCTATGAAAGATC	control	TRUE	TRUE	259.5	185.7	332	164.7
AGATCCCTGAATTATTCTAC	control	TRUE	TRUE	381	272.7	606	248.3
ACGTCTTTAGGTCTCTAACC	control	FALSE	FALSE	NA	NA	NA	NA
AGCTGTTATCCCAACTGTTA	control	TRUE	TRUE	466	395	703	324.3
TATGCCTCTAAAGATTAACA	control	TRUE	TRUE	193.5	212.3	301.3	134.7
ATCTCATCTAAATTGTGAGG	control	TRUE	TRUE	274.5	343.7	531.3	275.7
CTCCAATTCTATAGGGCTAT	control	TRUE	TRUE	221.5	263	354.7	247
AAGATATAAAGTGCGATATT	control	TRUE	TRUE	263	290	292	166.3
AGCATCCAAGTCTCTCGAAG	control	TRUE	TRUE	408	426.3	765.7	388.7
ACTTATGAAGCTTGTTTGGG	control	TRUE	TRUE	162	132	264.7	170
GAACGTTGTTAGCTTCAAAT	control	TRUE	TRUE	764.5	796.7	1042.7	642.3
ACGAGAACCTACAAATGATC	control	TRUE	TRUE	622.5	411.3	637.7	381
ATGCTGTGTAGACTGTGCAA	control	TRUE	TRUE	919	750.7	1047	681.3
ACAATAAATAATCTTAGTGG	control	TRUE	TRUE	75.5	80	85	39.3
AAAGGCATAAGATCCTATCC	control	TRUE	TRUE	218.5	211.7	225.7	161
CGTAGAGTGAGGATTTGACC	control	TRUE	TRUE	40.5	31.7	50.7	52.3
GATTGTGGTAATATAGTCCG	control	TRUE	TRUE	104	90	64.7	56.7
ATCTAGGAGTCGTTAACGTT	control	TRUE	TRUE	402	247.7	322.3	176.3
ATACAGTGTAGTCTATATAT	control	TRUE	TRUE	143	149.3	192	97.3
TTTGATTCTTAGGGGTAACC	control	TRUE	TRUE	599	398	515.7	277.7
CTTATACACAGTAGGGAGTT	control	TRUE	TRUE	198	163	189.3	106
GGATACAATAAAGTTAGCGT	control	TRUE	TRUE	475.5	298.3	318.7	244
TTTCAAATTCTTAAAAGTGT	control	TRUE	TRUE	256	155.7	228	85
CTTTCTTAAAGAGAGGTGTT	control	TRUE	TRUE	47	51	66.3	63.7
CTGTCGTCTTGATAGCAACC	control	TRUE	TRUE	379	370.7	649.3	390
GTTGGGTCACTCTAGTGTAC	control	TRUE	TRUE	332	374.3	334	259
TGTATATAATACTTACTCCG	control	TRUE	TRUE	27.5	23.3	22	5.3
GAGAGATTTAGATTGATTGG	control	TRUE	TRUE	207.5	247.7	406.3	198.3
CCCCAACATCTTAGCATCAA	control	TRUE	TRUE	965	700.7	1041.3	761
GAAGGTTCATGTATACTCGA	control	TRUE	TRUE	543	596	797.7	400
TTATAGACTTACAGTCTGGA	control	TRUE	TRUE	774.5	814	860.7	452.3
CAATACGTATGCTTTTGTCG	control	TRUE	TRUE	27.5	73.7	34	29.7
GTATCTACTTGAGGTGAAGT	control	TRUE	TRUE	161	107.7	121	113.3
GACATTGACAAACAAGGGGT	control	TRUE	TRUE	1	14	45.7	4.7
GAACGGGTTTACATAGATCA	control	TRUE	TRUE	288	273.7	413.3	217.3
GGTATTCCTAAAAGAGTGTA	control	TRUE	TRUE	288.5	186	280.7	152.7
GCATCTCCCTATGATTAGTC	control	TRUE	TRUE	26	28	67	17
CGAGTTTACGATACTATAGG	control	TRUE	TRUE	18	19.7	8	17.7
CTCATCTCATATACTGAACA	control	TRUE	TRUE	317.5	322	479.3	218.3
GCTGGATTGTGACTGTCTAA	control	TRUE	TRUE	589	520.3	745.7	616.7
ATACTCCGTGTGTTGGAAAG	control	TRUE	TRUE	564.5	471.3	534	404.7
ACAGTCTAGTATAACTGACG	control	TRUE	TRUE	112.5	160.7	283.7	178
AATACTGGTCATTACTGTGC	control	TRUE	TRUE	1047.5	779.3	1056.3	774.3
GCGATCTTTTAAGATTCATT	control	TRUE	TRUE	446	314.3	514	227
ACTCGCATCTAGTCTATGAA	control	TRUE	TRUE	1145	806.7	1162.3	580.3
GCCCTTTAGCACGAACTACT	control	TRUE	TRUE	772.5	497	914.3	519.3
CGTGTATATTTATAGGTTAA	control	TRUE	TRUE	68	96	128	74
TAATTAACTTGTATGAGAAT	control	TRUE	TRUE	898	519.3	570.7	318
CTTATTATAGAACCGGGGGG	control	TRUE	TRUE	19	9.3	22.3	12
CTTCTAGAACTAGATTAAAA	control	TRUE	TRUE	117.5	118.3	210	68.3
CCAAGAGTATTAGTGTCCTT	control	TRUE	TRUE	1429.5	1192.7	1930.3	1031
CTTCATATCGTGTAATTAAG	control	TRUE	TRUE	459.5	235	392.7	278.7
TAAACCAAGCGTATTAACTC	control	TRUE	TRUE	637	465.7	696	347.3
GGTCTTACTATTAAAGTCAC	control	TRUE	TRUE	138	98	163.3	113
CCCCCTGTGTAAAGAGGGGG	control	TRUE	TRUE	793	656.7	952.3	582.7
CCAAAATATTGGTATTAAGG	control	TRUE	TRUE	56.5	59	71.7	64.3
ATACTTTGCCTTTAATATGC	control	TRUE	TRUE	138	164	147.7	103
AAGCGTACACTATGATCAGG	control	TRUE	TRUE	645.5	528.3	877.7	555.7
CATGAACTTAATGTACGACA	control	TRUE	TRUE	171	201.7	488	185.3
TCACAACATTTTAGCACGAA	control	TRUE	TRUE	1126.5	672.7	1211.3	682.7
AGAATACGCTACATTAGGCA	control	TRUE	TRUE	440	475	750	518.3
GGGTACTACTAACCGAGAGT	control	TRUE	TRUE	241.5	142.3	154.7	132
TATAGCTTGGGCCAAAGAGT	control	TRUE	TRUE	1063	733	1022.3	628
CGCGAGACTGACTAAAATTT	control	TRUE	TRUE	107	65.7	112.7	106.3
AAGATCCATTTTTGGTAATC	control	TRUE	TRUE	371	266.3	374.7	223.7
TGGGACATTATCTTAAGGGT	control	TRUE	TRUE	936	820	1337.7	846.3
TAAGGAGACCTAGCTACTTA	control	TRUE	TRUE	28.5	26.7	21.3	5
ATGTGTGTTAAGGGAGCACA	control	TRUE	TRUE	289	210.3	349.3	214
GCGTTATCATCTAGATCGAC	control	TRUE	TRUE	148	115.7	146.3	94.3
GCGTACTAACATTAAAGACG	control	TRUE	TRUE	44	31.7	61	39
CTCCTCATTTATCCGAAGTC	control	TRUE	TRUE	825.5	782.7	1003	595.7
GGAATTACTAGGGCAATAAG	control	TRUE	TRUE	104.5	80.7	147.7	54.7
TCACATACTTTATGGAGGCT	control	TRUE	TRUE	45	10.7	7.7	8.7
CAGAAGTCATATGGAGCGGA	control	TRUE	TRUE	255	175	202.3	161
CCCCAGTAAACTCCTCTGAC	control	TRUE	TRUE	551	388	544.7	326.3
CTACAATATTAAAACTATGA	control	TRUE	TRUE	65	44	67.7	30.3
GTGTCTGCATAACACAAGCG	control	TRUE	TRUE	18	10	20.3	11
GTATTGTCTGCTAGCACAAC	control	TRUE	TRUE	89	100	145.3	100.7
GCCTTATCCTAAATTCGAGC	control	TRUE	TRUE	681.5	677.3	936.7	541
CTTCTAAAATCCTGATAAAC	control	TRUE	TRUE	113.5	80	107.3	81.7
CATCTATGTTAAAACATGTA	control	TRUE	TRUE	61.5	51.3	107	80
CGAGCATTGTAACGTGCCCG	control	TRUE	TRUE	45.5	102	111.3	110
GATATATGACTAAGTGCTCA	control	TRUE	TRUE	401	347	434.7	352.3
GGAATTTCATAACATATGTC	control	FALSE	FALSE	0	NA	0	0
GGTTTAATCTAACACGTTAG	control	TRUE	TRUE	182.5	125.7	229.3	120.3
ACTTCCGCTAGCATTTTATT	control	TRUE	TRUE	473	516.7	593.7	258.3
CCAATTGGTACATACTAATA	control	TRUE	TRUE	325.5	326.3	341	195.7
CGGTAAAGAGACCAGATATC	control	FALSE	FALSE	NA	NA	NA	NA
TCTGCGACTTTTTAAGTCAT	control	TRUE	TRUE	1973	1625.3	2480.7	1237
ATCCTAATTATACCCAAACT	control	TRUE	TRUE	181.5	91.3	208.7	92
GACGAGTATGGGAATATGGT	control	FALSE	FALSE	NA	NA	NA	NA
GAGTAGCTATTCTGTAGTCA	control	TRUE	TRUE	285.5	220.7	393.3	196.3
GATCCTAAAATTACTATGCA	control	TRUE	TRUE	298	217.3	277.7	181.7
TGCTAACGGGGGTGTAACCA	control	TRUE	TRUE	339	198.3	354.3	226.7
CATCTGTGTGGTTTAACACT	control	TRUE	TRUE	258.5	110.7	212.7	139
AACCCGTCTGAGTCTATCAA	control	TRUE	TRUE	603.5	401	865.3	309
AGCAGACTTAGCTGTCATTT	control	TRUE	TRUE	870	827.7	1245.7	642.7
CGTTTAGATACAAACATCGG	control	TRUE	TRUE	26.5	17	13.3	7
ATCATCACTTGTCAAGTGAG	control	TRUE	TRUE	805	462	821.7	501.7
TGGTGGCTAACCCATATTGT	control	TRUE	TRUE	338.5	442.3	555.3	357
ATCGAGACTTAGACTGAAAT	control	TRUE	TRUE	873	522	1126	551.3
GACTCTAAGTTGTCTTGAAC	control	TRUE	TRUE	440	437.3	833.7	345.7
TACAAAGTAAGATTAGGTCC	control	TRUE	TRUE	510.5	252.7	444	200.7
ACTAACTACAGTAAGTTGTT	control	TRUE	TRUE	306	236.7	336	246
AAGTCAGAGTTAATCCTCTT	control	TRUE	TRUE	621	375.7	482.3	333.7
GGCAAGACTCTTTGACACTG	control	TRUE	TRUE	737.5	608.7	1116	559.3
ACCATACGTAGTATGGGGGA	control	TRUE	TRUE	458	410	477	366
TACAGTATATCTAATCTTGG	control	TRUE	TRUE	758	698	960	516.7
TTTCGTCTTAAGTTACCGCA	control	TRUE	TRUE	1194	910	1703.7	799.7
GATACGTCTTTATCAGCGCG	control	TRUE	TRUE	172.5	136.3	218	169.3
TATCTAATACGCTCAAATTG	control	TRUE	TRUE	512.5	398.7	687.7	322.3
GGACTTAGACATTCTACGCG	control	TRUE	TRUE	58	50.7	69.7	39.3
GTCTTAGTGTCTCTCGAAAT	control	TRUE	TRUE	108.5	140.7	170	141.7
CACTTAAGATTTACGCTACT	control	TRUE	TRUE	358.5	232	363.7	241.3
TGTTGGGTACTAGCAGCAAA	control	TRUE	TRUE	237.5	204.3	257.3	142.7
CTATTCTGGATTAAGAAACT	control	TRUE	TRUE	181	242	283.3	122
CAAAGCGTAACTAAGATAGC	control	TRUE	TRUE	376	323.3	389.3	268.7
ATTATTTTTTAGGCCCAGGA	control	TRUE	TRUE	23	46	78.3	37
ATCAATGATGATTGTCATAT	control	TRUE	TRUE	414.5	215.7	439.3	232.7
GAGAGTATTAATAACAGTAT	control	TRUE	TRUE	257	198.7	283.3	161.7
GCATCTAGTTCCTAACAAGT	control	TRUE	TRUE	211.5	188.7	420	243
TGAATTATGGACACCGTTTG	control	TRUE	TRUE	521	368.3	609	330.3
CAAGAAGTGTAGTCTAGGCA	control	TRUE	TRUE	225	71	164	99.7
TAGTAAAATTAGCCTACATT	control	TRUE	TRUE	596	419.3	688.3	384
AACAGTCTCACATAGCAGCC	control	TRUE	TRUE	176	48.7	120	82.7
AGAAGCTAGAGTTTAATCGC	control	TRUE	TRUE	248	199.3	267.7	136.7
CGGAGACATTAGAAGTCAGA	control	TRUE	TRUE	200	299.7	486.7	236
GCTGACAGTGTACCTCCTTT	control	TRUE	TRUE	562	574.7	1059.3	538.3
CACATGTATCCAGTATAGTA	control	TRUE	TRUE	283	127	203.3	147.3
AACTGGTTTCACATTGGTTT	control	TRUE	TRUE	16.5	4.3	9	7.7
CTACACAAACTAAGAGCACA	control	TRUE	TRUE	333	231.3	482	236.7
CTATTGTAAACTCTTAGGAC	control	TRUE	TRUE	295	225	180.3	177.3
AGCTTACAAACACATACGTG	control	TRUE	TRUE	45	69.3	153.3	57.3
GACCCAGTTATCTTGAGGGT	control	TRUE	TRUE	501	376.7	553	355
ACAGCGTCTTAACACGAATA	control	TRUE	TRUE	502	466.3	638	358
TAGTCAATTATTGCGTCTCC	control	TRUE	TRUE	394	507	583.3	462
TACATCGTAAGTTGACGCGA	control	TRUE	TRUE	3550	3034.7	4908.7	3286.3
ACTTTCTTACTAAAATTCCA	control	TRUE	TRUE	149	102.3	246	76.3
ACTATCCTATAGTATCTGTA	control	TRUE	TRUE	651.5	500	785.7	437.7
TACCATTGAGCTTAAATCCG	control	TRUE	TRUE	10.5	49	37	35.3
TGGGTTTTACACCGTTACAT	control	TRUE	TRUE	662.5	431.7	845.3	491.7
TTTTACCTATACAAAGCCGT	control	TRUE	TRUE	1149.5	673.7	1078	552
GGCCGTTTCTTGAGATATTA	control	TRUE	TRUE	174.5	151.3	252.7	101.3
ACCACGTATAATTATACCCC	control	TRUE	TRUE	276.5	204.7	339	164
TTATTAGACTGTCTATGCCT	control	TRUE	TRUE	1800	1503.7	1950.3	1131.3
GCGAAGCATAAGTAGGTAAA	control	TRUE	TRUE	245.5	235	330.3	160.7
CCACAGTATATTTTGCGAGT	control	TRUE	TRUE	159.5	156.7	184.7	108.3
ACAATACATTCTATCTTAGG	control	TRUE	TRUE	229.5	215.7	272	116.3
GAGACATATGGTATACTCGG	control	TRUE	TRUE	302.5	334.7	522.3	357.3
GTATCGAAATTAGCTCATCA	control	TRUE	TRUE	916	796.7	1218.3	753.7
CCCCGTATATGCTTTAGCTT	control	TRUE	TRUE	1046	728.7	1151	759
GGGGGGGGTTACGTAAGTCA	control	TRUE	TRUE	838	598.7	706.3	506.3
AGGTGCATTAAAGCAAATTG	control	TRUE	TRUE	521.5	375	420	255
GAATAACCCTAACTCTTGCA	control	TRUE	TRUE	388.5	259.3	326	188.7
GCTTTCCATAAAGTACTTCG	control	FALSE	FALSE	NA	NA	0	NA
AAATCAGGCTAGGTACATGG	control	TRUE	TRUE	766.5	594	738.3	539
CACGCTACTTTGTTATCAGC	control	TRUE	TRUE	28.5	56.7	94	43
CACTGATATATTCTAATGGA	control	TRUE	FALSE	0	0	0	3.3
TGTCATACACGGAGTACGGA	control	TRUE	TRUE	457	295.7	574	272
TGTGTAAGTCCTAAGAATGC	control	TRUE	TRUE	50	41.7	47	34
TAACACAACATACTTGTACC	control	TRUE	TRUE	430	348	385.7	363
CCGATTAAGGGAGAGTAGAT	control	TRUE	TRUE	529.5	357	406.7	252.7
TGGAGACTTTTAATTGGTAA	control	TRUE	TRUE	606	398.3	752	302
AATGGGTCAAAACTATGTTT	control	TRUE	TRUE	1082	725.7	1157.3	550
CCGGTCCAATAGGTAACCCT	control	TRUE	TRUE	330	271	282.7	229.3
CATAGATGAGCTCTGATAGT	control	TRUE	TRUE	113.5	48.7	47	28.3
TTAAGGAGATAGGATCTCGA	control	TRUE	TRUE	1473	1097.3	1630	987.3
ACAGGACTGTATGTACCCTG	control	TRUE	TRUE	897.5	732.3	1106	748.7
TTGACAAATTTGATTCATCA	control	TRUE	TRUE	1485	1098	1596.3	803.7
CCCACCACTAATCATGTATA	control	TRUE	TRUE	1556	1036.7	2079.7	984
TAGGACACAAACATTGGGGG	control	TRUE	FALSE	0	4.3	3.3	6
TGTCATACTAACATACGTAC	control	TRUE	TRUE	773	635.7	1030	644
AAGTGAGCATTGGGGGGGCA	control	TRUE	TRUE	99	164.3	145	113
ACCCGTAACCTTTTGGGACA	control	TRUE	TRUE	1125.5	758.3	1119	740
TTATTTTGACAGATAGCTTC	control	TRUE	TRUE	530.5	523	723.7	416.3
CTCCCTAGTTCAAGAGGATA	control	TRUE	TRUE	239	144	275	128.3
GTCGTAATCTCAGGGCACAC	control	TRUE	TRUE	567	416.7	614.3	440.7
ACTACAATACACACTCAATT	control	TRUE	TRUE	297.5	248.3	246.3	148.7
CCTCTAACTATAGTGCAATC	control	TRUE	TRUE	365.5	251.3	394.7	229
TTGGCAATTAGCCTTTATTC	control	TRUE	TRUE	1050.5	757	1041.3	619.3
TTTGTATTGTAATCGGACTA	control	TRUE	TRUE	674.5	585	887	476.3
CACTGCCTAAATAGGTATGA	control	TRUE	TRUE	97.5	98.7	90.7	88.3
TTTGAGTATACAGGTCTTTC	control	TRUE	TRUE	576	428	769	338.7
CGCATAGAATACTCTAGCGT	control	TRUE	TRUE	264	123.7	122	82.7
CAAACTGAGCTCAGAATTAG	control	TRUE	TRUE	167.5	149.3	283.7	140.7
TCGGCGTTTTGTAGACTCCC	control	TRUE	TRUE	1262	1039.7	1700.7	1019.7
CTTCTACATTAACGTATGGG	control	TRUE	TRUE	43	41.7	48.7	47.3
GGATATTAATGGCTAAACGT	control	TRUE	TRUE	108.5	105.3	164.3	101.7
GACGAACTAACAAATCGCAT	control	TRUE	TRUE	511.5	371.7	395.3	316.3
AAGTGCATACAAATACGGCT	control	TRUE	TRUE	856	464	685.3	398.3
GCAGGAGACTCACGTTGGTT	control	TRUE	TRUE	955	606.3	1046.7	703
TAACTCAATAGTATCGAGAG	control	TRUE	TRUE	643	614	778.3	397
CTAGCTACACAGTCAGGAGG	control	TRUE	TRUE	10	2.3	4	5
GTACGCTTTACAATAGCGTC	control	TRUE	TRUE	281	188.3	410.7	252.3
ACACATAGTGATTAGACCAC	control	TRUE	TRUE	314.5	232.3	431.3	259.3
AACGTTGGAATTTAGTCAGT	control	TRUE	TRUE	430.5	312.3	340.3	213.7
TGGTGTGAATTATTGATACC	control	TRUE	TRUE	386.5	260.7	404.3	251.3
ATGAAAACTTACTTTAAGGC	control	TRUE	TRUE	108	106.3	108.7	64.7
CAGGCTATTATTGATTGAGA	control	TRUE	TRUE	131.5	66.3	135.3	66
AGCTAGTAACTCTTATGGTC	control	TRUE	TRUE	81.5	94.7	120.3	72.3
CTAAGATTTCTTACCACACG	control	TRUE	TRUE	21.5	23	31.7	16.3
CCAAATATACTACCTAATGA	control	TRUE	TRUE	339.5	204.3	320.7	157.7
CTTAGATCTATTTGAACGCG	control	TRUE	TRUE	67.5	85	72	79
AGGCAATAGTTTACTAGGGT	control	TRUE	TRUE	527.5	404	569	285.7
TCGCAGTATTACTCTACTGA	control	TRUE	TRUE	874.5	617.3	677.3	432
AATCCATAGCTAGAGTTCCG	control	TRUE	TRUE	337.5	325.7	396.3	271.7
CCGTGGGCTAATTGAGAACC	control	TRUE	TRUE	200	138	253.7	192.7
TATTAACCCTGTTAGATAAT	control	TRUE	TRUE	214	146.7	184	96
GTGCCATACGTAAGCCCGGT	control	TRUE	TRUE	996	833	1467.3	1060
CAAGTTTACTAGTAATATCG	control	TRUE	TRUE	31.5	59.7	34.3	28.3
GATAGTGATTTTTTTCTACA	control	TRUE	TRUE	282.5	200.7	301.7	102.7
ACTACGTGCTATACAACAGG	control	TRUE	TRUE	778	617.7	746	502
AACGATTTAACCGTTTGTAA	control	TRUE	TRUE	543	298	568.3	242
TAGGTTATTCTAATGAGGAC	control	TRUE	TRUE	124	123	249.3	113.7
GTCGGAGCTAAAAGTGTTCT	control	TRUE	TRUE	219	164	340.7	169
TCCGCTATGATACTACTCAC	control	TRUE	TRUE	250	234	352	201.3
GCTTCACTGAACTTAATGTC	control	TRUE	TRUE	160	71.7	116.3	73.7
TCGCTATTATGACAGTACAT	control	TRUE	TRUE	583.5	628	939.7	561
TGTACTTAAGTAACTCCTGG	control	FALSE	FALSE	NA	NA	NA	NA
CAGCTATAATTTGCGATGCG	control	TRUE	FALSE	0	0	2.7	1.7
TACACACTAGGTTAGAACTG	control	TRUE	TRUE	381	481	771	420.7
CGAATAATACATTTATTAAC	control	TRUE	TRUE	17	12	12.7	2
GCGAAGATTAGTTTAACAGG	control	TRUE	TRUE	69.5	38.7	41	16.3
TACATTATACAGGGTTAGAG	control	TRUE	TRUE	131	47.7	113.3	69.7
GGTACGTCTGTCTACACGAG	control	TRUE	TRUE	282	230	383.7	239.3
ACGAGGCTAATACCTAGAAA	control	TRUE	TRUE	657	473.7	758	287
CCTAGGTTGACAATTACATA	control	TRUE	TRUE	218.5	217.7	328.7	165.3
CACCATAGAATAAAGCACGC	control	TRUE	TRUE	128.5	141	164.7	117
ATGTTCCGTAAGACTAGAGC	control	TRUE	TRUE	512	283.3	524	332
CTTACCTATATTGGGCAGTT	control	TRUE	TRUE	325.5	335.3	371.7	252.7
TCTCTAGGGTAACTCGGGTC	control	TRUE	TRUE	32	6	3.3	20.7
AGGTCTACTAATCTCTATGA	control	TRUE	TRUE	686	478.7	690	388
TCATTTAGTTCATTTAGAGC	control	TRUE	TRUE	379	280.3	652.7	269.7
CTAACTTGTCAGAATTTAAT	control	TRUE	TRUE	189.5	201.3	288.3	120.3
AAAAGTAAGAGTCAATTTGT	control	TRUE	TRUE	169	178.3	231	98.3
TTTGACATTCTTAGGTTTTG	control	TRUE	TRUE	648.5	436	717.7	258.3
ACTGCAGCTTACTAGGGAGG	control	TRUE	TRUE	0	0	16.7	10.7
TACCTTTTTAGACCATTATT	control	TRUE	TRUE	898.5	557.3	839	458.7
CTAATTGAAGTGTCTTGAGT	control	TRUE	TRUE	132	124.3	173.7	95
ATAAGTGAATAGGGTACCGA	control	TRUE	TRUE	939	688.7	982	586.3
AGGGTAATATATGCTGCGAG	control	TRUE	TRUE	366.5	320	325.3	211.7
TGCCGTTCTAATTAATTCGT	control	TRUE	TRUE	988.5	762	1095.7	682
CATCAAGTTATCTAACGTTA	control	TRUE	TRUE	483	364	361	308
CGCAAATATTTCTAGGCATA	control	TRUE	TRUE	95.5	28	92	21
CACTTCTGTGAGCTTATTAT	control	TRUE	TRUE	140	105.3	92	45.7
CCTAGATTTTAGTACTAGGT	control	TRUE	TRUE	328	258.7	366.3	213
ATGTGAGACTCCGATTAATA	control	TRUE	TRUE	483	233	401.3	228
AAGTTTACGTACACTCACGG	control	TRUE	TRUE	333.5	281.3	407.3	336.3
TCCCACTGCTAGCTACTCTG	control	TRUE	TRUE	589.5	562.7	738	480
TTAGGATTAGAGTAATGGTT	control	TRUE	TRUE	874	668.7	969.7	602
ATGAACGCTAAGTTATTACG	control	TRUE	TRUE	211	171	244.7	121.3
GTATAACTAAATGCTACACA	control	TRUE	TRUE	396.5	261	292.3	184.3
CAACAGTTTGGGCCCAAACC	control	TRUE	TRUE	55	42	75.7	68
GATCCTATAATCACAGTCTA	control	TRUE	TRUE	483.5	327.7	674.3	287.7
ATCGTGTGTATGATAGTAAG	control	TRUE	TRUE	484.5	212.7	231	166.7
CGAGTATCTGATTAGGGTGT	control	TRUE	FALSE	NA	NA	NA	1.7
TGGACTTTAAACTCCATATA	control	TRUE	TRUE	1452.5	881.3	1505.3	620.7
GTGTTGCTTACACAGTTGGT	control	TRUE	TRUE	262	199.7	397	179.3
GTAGGTATGCTATAGTATGG	control	TRUE	TRUE	341.5	211	352.7	219.7
AAGGAGTCAAGTGATAACTG	control	TRUE	TRUE	530	493	702.3	324.3
TACCTCTGAGTTAATTCCGT	control	TRUE	TRUE	265.5	301.7	392.7	158.7
GACAGAGGGACAAAGGGTAG	control	TRUE	TRUE	308.5	310.7	534.3	164
CTTACTTCAGAATAACTTGG	control	TRUE	TRUE	706	581.7	720.7	474.7
TAATCTCTAGATTAAACGAT	control	TRUE	TRUE	162.5	89	119.3	68.7
CGTTGAAAAGTGTAGGCCCT	control	TRUE	TRUE	119	70.7	105.7	76.7
GGATAATTGGTTCATAGGTG	control	TRUE	TRUE	4	7	30	6.7
TGGTTTCTGCACTAACTTGG	control	TRUE	TRUE	233.5	125	361.7	151.3
ATCTGGGTTAAGAGAAGTGA	control	TRUE	TRUE	37	98	137.3	78
GCAGATTATTAATTGCTAAG	control	TRUE	TRUE	128	85.7	155.3	85.7
CGCGTTCATACGTAGTGGGG	control	TRUE	FALSE	0	7.7	0	4
CAAGGATAAAGATACGTGTG	control	TRUE	TRUE	35.5	14	4.7	7.7
GTCGATTAGTAAGTAGGCCG	control	TRUE	TRUE	0	0.7	13.7	2.3
ATTAAGAAGATTAGTACGAT	control	TRUE	TRUE	468	357	490.3	236
ACGAGCTAATGAGATGTCTT	control	TRUE	TRUE	991	730.7	1204	806.3
GTTGTGATTTAGACTATAGA	control	TRUE	TRUE	279.5	186	429	159.3
TACGTCTAGTATAGTAATTT	control	TRUE	TRUE	571.5	436.7	657.3	302.3
TCTATCTCTGTTAACAGAGA	control	TRUE	TRUE	909.5	908.7	1201.3	530.7
GGTTTAATCTTAAATAATAC	control	TRUE	TRUE	7	69	80.7	18.7
GACATCTAACGTTAACCGAG	control	TRUE	TRUE	439	487.3	492.7	322.7
GCGAGATCCCTTACGTTAGG	control	TRUE	TRUE	433	703	874.3	630
TTGAACGTACGATTCACACA	control	TRUE	TRUE	961	697	1129.7	763
GGGACAAATACACTGAAATG	control	TRUE	TRUE	353	247.3	282.3	198.3
GAGTCATGTACAAAGTCTGA	control	TRUE	TRUE	443	340.7	850.7	367
TCCTAAGACTGAAGTATGGA	control	TRUE	TRUE	111.5	75.3	114.7	58.7
TAACGGATTTAAGACAAGCT	control	TRUE	TRUE	1110.5	740.7	1087.3	724.3
CGACTGATTAAGTATAACTA	control	TRUE	TRUE	32	23	76.3	16.3
GGGCCAGTAATGTGAGACGA	control	TRUE	TRUE	318	219.7	470.3	217.3
CGGGTTAATGCAACTTGATA	control	TRUE	TRUE	122.5	129.3	244	88.7
GAGAATAGTACTAAACCATA	control	TRUE	TRUE	323	244.7	365.3	214.3
GGTTCTTATTTACGCGTGTG	control	TRUE	TRUE	286.5	238.7	317.7	222
ACATTAGAATCTTTTCATCC	control	TRUE	TRUE	403.5	318.3	407.3	261
CCTAAAAAAATTAGGTGCTC	control	TRUE	TRUE	250.5	61.3	160.3	57.7
GGAGACACGAGTTTTGAATT	control	TRUE	TRUE	277.5	188.3	304	158.3
GGTTCATAAAACGTCTTACG	control	TRUE	TRUE	56.5	30.3	20.7	14.3
ATGTGAGTATTTAATCGGAG	control	TRUE	TRUE	0	4	10	4
GTAGCCCGTTAGAGTTGAAA	control	TRUE	TRUE	477	325.3	419	295.7
GAACATCTTAAGGGACCATA	control	TRUE	TRUE	236.5	196	283.7	259.3
TTGTTTGTCTCCTAGTGACG	control	TRUE	TRUE	242	313	321.3	287
ACTGACCCTAGCTAAATAGT	control	TRUE	TRUE	47.5	151.7	141.7	54.3
GTGCTAATATAATACCCCAA	control	TRUE	TRUE	256	182.3	213.3	110.3
GTATAATATGTGTAAGTGTG	control	TRUE	TRUE	175	194.3	256.7	123.7
GCGAGCTGTTATATACTAGC	control	TRUE	TRUE	692.5	543	559.7	285.3
TTTTAGAACATAAACCCGAA	control	TRUE	TRUE	510	264.3	466.3	173.7
CCCGTCGTCTATACTTGGTT	control	TRUE	TRUE	582	475.3	595.3	414.3
GTATTTGATTATTAGCAGGC	control	TRUE	TRUE	221	127.7	141	98.7
ACTCTTGTTTCTTTAGTATA	control	TRUE	TRUE	469.5	279.3	455.7	175.7
TTTTATTAGAACGGTTAATT	control	TRUE	TRUE	303	197	277.7	116.3
GGTGTAAGTGATAGTTAGCA	control	TRUE	TRUE	119	75.3	109.3	66.7
CAACCTCTGTTAATGCTAGT	control	TRUE	TRUE	81.5	21.7	77	45.7
TCTAAAACTATGTTAACCAA	control	TRUE	TRUE	431.5	421	537	306.3
TCGCTCTATACACGCTACAC	control	TRUE	TRUE	1378	914	1424	916.7
GACTATAGTATTTGATAGGG	control	TRUE	TRUE	258.5	123.7	313.3	107.3
TTATAGCGTTAAAGTCTACC	control	TRUE	TRUE	876	699.7	1086.3	549.3
ATTACCTATAAGCTAAGCCA	control	TRUE	TRUE	514.5	325	480.3	296.3
AGTAATTGTTTAGGTGCGCC	control	TRUE	TRUE	547	256.3	419.3	165.7
CTAGAGAATTAAGTGGCTCG	control	TRUE	TRUE	193.5	234.3	246.3	153.7
GTTTCATTATGTAACAGGGC	control	TRUE	TRUE	138.5	131	179.3	91
TTTCTAGTCTGAGTACACGG	control	TRUE	TRUE	991.5	764.7	1343.7	634
ATTAGGTACTTACCACTGGC	control	TRUE	TRUE	706	500	853.7	556.7
GCCAAAATGTTGTGAATCAG	control	TRUE	TRUE	236	144.7	135.3	125.7
TTCCTCGTATAAGCTTGGGG	control	TRUE	TRUE	923	761.7	1249	738.7
CGTTTCGGTTAGTACTCACG	control	TRUE	TRUE	10.5	4	33.3	6.3
CTATCTCACGAATTGTGTCA	control	TRUE	TRUE	11	13.3	22	6.3
CGAAACCCTAGTATTCTCGG	control	TRUE	TRUE	234.5	167.3	181.7	176
GTCATACCTAAAGTTAGTCA	control	TRUE	TRUE	743	645.3	885	407.3
ATTTTAGATACCTGTATATG	control	TRUE	TRUE	387.5	222.7	355	171.3
ATTTCGTATTAGGACACGTG	control	TRUE	TRUE	295.5	154.3	218	191.7
CCTGATTATACTAGTGCGCA	control	TRUE	TRUE	254.5	316.3	457.3	274.3
GGTACAGACATCTCTAGCAT	control	TRUE	TRUE	253.5	228	391.7	204
AGAAGTGTAAATCTGGAGTC	control	TRUE	TRUE	137.5	79.3	140.7	61
GAGCGTCCTCTAAGAGAATG	control	TRUE	TRUE	587.5	505.3	611.7	512.7
CCGTAGTATACGCACAGAGG	control	TRUE	TRUE	4.5	7	13.7	10.3
ATCCCATAAAGTTATCCATA	control	TRUE	TRUE	202	174.3	273	166
GGTAGAACATTTGATTCGCG	control	TRUE	TRUE	34	16.7	40.7	23
GATATGTTGCTAGGATTGTG	control	TRUE	TRUE	301.5	298.3	446	283
TACCTTAGTAGTTCCCGTGA	control	TRUE	TRUE	1816	1305	2072.3	1092
ATTTGGAATCTAGTAGTCAG	control	TRUE	TRUE	611	526	725.7	377.3
GATCACATCCCAAATCAGCT	control	TRUE	TRUE	252.5	178.7	290	139.7
CAAGCTACATTAATGCGCAA	control	TRUE	TRUE	115	80	98.7	83.3
TAGGTAGGGTAACAGATGTC	control	TRUE	TRUE	650.5	715	1193	720.3
CAGATTTAAGATCCTAGGAT	control	TRUE	TRUE	36.5	18.7	46.3	22.3
GAAATAACTTGTGTAGGGAC	control	TRUE	TRUE	133.5	77	157	94
GTTAGCCCTAACCACTTTGT	control	TRUE	TRUE	1045.5	947	1433.7	810
ATGTGTGGCAACATGTTTAC	control	TRUE	TRUE	437.5	363	653	307.3
CATATGTGTGACTCACACCC	control	TRUE	TRUE	143	145.3	211	170.3
TTACACGAGGTATACATTAA	control	TRUE	TRUE	571	515	654	330.3
CTGTTTGTATTCTGTGAGAG	control	TRUE	TRUE	5.5	5	12	4
TGCACATATACGTGTTAATG	control	TRUE	TRUE	491	411	626.7	409
TCTCATTCAGTAAATCGGCG	control	TRUE	TRUE	0	8.7	5.7	12
TGGTAAAATTACTACGTTCC	control	TRUE	TRUE	454.5	345.7	457.7	288.3
TACAAGAAATTTAGAAACAT	control	TRUE	TRUE	173.5	187	331.3	84
AAGATAACTATACACGATAC	control	TRUE	TRUE	221	234.7	415.3	224.3
TGAACAATGTTAGGCAGCGG	control	TRUE	TRUE	690	740.3	857	564.3
CAACTTAATACACCACAGAA	control	TRUE	TRUE	127.5	121.7	169	79.3
CAACTTCTCTTACAAAGCGG	control	TRUE	TRUE	1.5	11.3	9.3	30.3
GAGTTAGATCTATAATAAAC	control	TRUE	TRUE	17.5	39.3	43.7	24.3
CGCATAAGACAATTTACTAT	control	TRUE	TRUE	8	38.3	45	29.7
CATCCGTGATTAGTCCATTG	control	TRUE	TRUE	196	90.7	270.3	108
TATTCGTGCATAAATTGAAT	control	TRUE	TRUE	724.5	477	591.7	442
CACTCTTTGTTAAAGTCGGA	control	TRUE	TRUE	46	30	72	31.3
CTCGTCCTAGTTTATTACCT	control	TRUE	TRUE	211.5	240.3	428	168.7
CACCCTCTAACCTGTAAACA	control	TRUE	TRUE	19.5	32.7	32.3	15
CTAGGGACCTAATGGAGGGC	control	TRUE	TRUE	123.5	32.3	130.3	76.3
ACTTAAACGTGTAAGCTACC	control	TRUE	TRUE	828.5	573	1015.3	558
GATCCACAAACTGTACAAAG	control	TRUE	TRUE	59.5	40.3	107.7	36.7
CACCAACACAGAAGCGTTAG	control	TRUE	TRUE	137	54.7	55.3	55
CATAACCTATTAGGCGGGCA	control	TRUE	TRUE	276	308.7	555	249.3
TCACTGTGTGTTAGCCACTA	control	TRUE	TRUE	1394	1173.3	1470	1045.7
TCTGTTCTAATTTAGGGAGC	control	TRUE	TRUE	3	9.7	19.3	11
TCTACTTTAAACGAGCTAGT	control	TRUE	TRUE	299.5	300.7	391	215
GGACAGTTAGGGTTATCAAC	control	TRUE	TRUE	58	2	26	9
TCAACAGATACTTAACGGGA	control	TRUE	TRUE	232.5	116.7	299.7	103
AGTTCGCGCTAATACTAATC	control	TRUE	TRUE	229	305.3	297	210.7
GGTTAGTACTTATGCTACGT	control	TRUE	TRUE	227.5	148.3	123.7	139.3
AGAACGCATATTAATACGAA	control	TRUE	TRUE	113.5	45	166	59.3
TTGTCAAGTTAGAACACTTG	control	TRUE	TRUE	812.5	575	921.3	575.3
GGGCCTCTTGATAGCACCCC	control	TRUE	TRUE	418	386.7	621	323
ATATTGAACTATAAGTCCTG	control	TRUE	TRUE	568	407.7	762.7	263
ACGAGCTCCTAAACTTCTGG	control	TRUE	TRUE	731	397.7	1053.7	271.3
AGTGTTTAGAGTGGTTACCC	control	TRUE	TRUE	814.5	482	743.7	498.3
ATTAATGACCGTTAATAGTT	control	TRUE	TRUE	246.5	329	310.3	234.7
CTGATTACGCACTAGATCCG	control	TRUE	TRUE	475.5	318	549.3	426.3
ACAGCAGACTAAGTTCATTG	control	TRUE	TRUE	793	647.3	825	606.7
TCTACTGATTCTATTCTAGT	control	TRUE	TRUE	1255	937.7	1319.3	749.7
TCCTAGGTAGTCTTACAGAT	control	TRUE	TRUE	319	191.3	367.7	246.7
GTATAAGCATCTAGTTTCAG	control	TRUE	TRUE	383.5	237	361	211
GAAGGCTCCTAATAACGGAA	control	TRUE	TRUE	598	561	789	471.3
TAGATTATAACCTTACACGA	control	TRUE	TRUE	621.5	484	842.3	339.7
AGCATTGTATGTCTATTGAG	control	TRUE	TRUE	338	272.3	520.7	207.7
TGAAGTTTAAAGTAACACTT	control	TRUE	TRUE	385.5	232.7	402.3	212.7
GTATGTCATACTCCCTCATT	control	TRUE	TRUE	111	132.3	133.3	85
GGATCTCTAACTCCGTTCAC	control	TRUE	TRUE	204.5	206	316	201
GCCGTTTTAAGGGGGACAAT	control	TRUE	TRUE	NA	0	6	11
TAGTGTAAATACTTCACTAG	control	TRUE	TRUE	492.5	527	679.3	352.3
CCTTATGGGAAGCATAAGTC	control	TRUE	TRUE	87	124.3	93.3	105
GCATGCAAAGTATGTGGTAT	control	TRUE	TRUE	380	285.3	386	302.7
GAGGCACTATTAATTGGAGG	control	TRUE	TRUE	125.5	184.7	291.3	154.3
TTCTTTGATTACGTAAGGAG	control	FALSE	FALSE	NA	NA	NA	NA
TTTTATGTATGATTCCAATC	control	TRUE	TRUE	94	99.3	151.3	88.3
CTGCTTTTACTAAGTGAATA	control	TRUE	TRUE	222	193.3	252.3	107.3
CTGTTCTCAGACTTATGCGT	control	TRUE	TRUE	442	340.7	434.7	286
AATCCTTATAGCTTAATTTC	control	TRUE	TRUE	540	430.3	670.3	264.3
AAGTATCATAACCTCATAAA	control	TRUE	FALSE	NA	NA	NA	0.3
AACGAAGATCTAAGGGATCA	control	TRUE	TRUE	513	478.3	723.3	392.3
ATTCTCAAAGCGGATAAGTG	control	TRUE	TRUE	136.5	105	118.7	92
CCGGTAAATTAAGCAACTCG	control	TRUE	FALSE	6.5	0	NA	0
ATTGTTAAGTATGGTTCTTG	control	TRUE	TRUE	31.5	46.3	26.7	26.7
CTTTAGTTTGATGTCTAAAA	control	TRUE	TRUE	186.5	62.3	161	41.7
CAGGCACCATTAATAAGCGA	control	TRUE	TRUE	353	319.3	574	337.3
TCTTACAGAATATAACGAGC	control	TRUE	TRUE	209	194	177.3	92
CTTATCTCTCTGAATAATTT	control	TRUE	TRUE	414	272.7	397.7	197
TGTGAGGTTTTAGCTAGTGC	control	TRUE	TRUE	27	33	17.7	13
CGGGATATCAATTATAAACG	control	TRUE	FALSE	NA	0.3	NA	NA
AGAGACCTAGCATTGGGGGG	control	TRUE	FALSE	NA	1.7	0	7.7
AGCTTACCCTAGTACTGCCT	control	TRUE	TRUE	923.5	767	1292.3	691.3
TCATTCTGAGCTAGCTGGGT	control	TRUE	TRUE	8.5	6.3	23	5.3
ACCATCTACTAAGCGAGATA	control	TRUE	TRUE	348	310.7	443.7	212.3
TGCCCGTCACAAACGTACTG	control	TRUE	TRUE	1204	987	1589	977
AGAGGTGGCTAATTGAACAC	control	TRUE	TRUE	332.5	276.3	388	225.3
AAATCACAGGTTAATGACTC	control	TRUE	TRUE	208.5	185.3	279	113.7
CGCACAAGAGTTTAGTGTTC	control	TRUE	TRUE	72.5	32.7	72.7	37.3
CTGATTAGAGTTACATTGGC	control	TRUE	TRUE	363	346.3	551.3	295
CGTCCACATTAGTTCGTGTT	control	TRUE	TRUE	260.5	115	239	156
CGATTTTACCAAGTATATCA	control	TRUE	TRUE	18	30	15.3	19.3
TATCTACGCGTAACTCCGCG	control	TRUE	TRUE	377.5	410	477	349.3
CAGTTAGGCCCCCCCATGAC	control	TRUE	TRUE	127	139.3	238.3	219.7
CACACGTAAGTTTAGCAGCA	control	TRUE	TRUE	282.5	198.7	348	170
CACGTAATTACCTATTCTCT	control	TRUE	TRUE	0	13.3	4.7	10.3
GACGGTGATAATCCCCTTTA	control	TRUE	TRUE	103.5	62.7	95.7	65.3
ATGGGGCACATATAATGAAA	control	TRUE	TRUE	499.5	280	617	317
CTTCCAACTTAAACCCGTGT	control	TRUE	TRUE	927	659	1086	574.3
TACCATACCTAGTAAGAAAA	control	TRUE	TRUE	513	398	712	291.7
CAACGGTGAGACAAAGTCAG	control	TRUE	TRUE	178.5	73.7	230	119.3
CATAGTGATGATTAGCCCAC	control	TRUE	TRUE	37.5	70.3	177	85
CACTCTACTCCGTCCCAATA	control	TRUE	TRUE	290	265.7	281.7	182.7
TTTGAATGTGGGGATTAGTA	control	TRUE	TRUE	404.5	280.3	600.3	244.7
AATATGTTTATAACTCATCT	control	TRUE	TRUE	345	167.7	311.3	124
CTCCACATCATTAATTGGTT	control	TRUE	TRUE	421	433	520	340
ACCTATAGGTATATAGATCT	control	TRUE	TRUE	284.5	221	318.3	142
GATATGAACTTAGCTCGAGC	control	TRUE	TRUE	549	383.7	536.7	419.7
CTTTGGACCATTAGATCCAG	control	TRUE	TRUE	428.5	382	452.3	310.3
AGTCATAGTTTTGGCAGTAC	control	TRUE	TRUE	385	384	574.7	340.3
GTACTATTAGCTCTGTAGGA	control	TRUE	TRUE	415	275.7	346	256.7
ACAATTGTCACTCCCAAATG	control	TRUE	TRUE	65.5	5	7.7	6.7
TACTAGAAGCAAGTATAGCA	control	TRUE	TRUE	726.5	358.3	410.7	311.3
GCCCACTAGCTCCTTTTGTA	control	TRUE	TRUE	731.5	548.7	956	451
CGTCGGTCCTAATAACTGGA	control	TRUE	TRUE	32	69.7	189.3	68.3
TAATACATCCAAGTCCTCAC	control	TRUE	TRUE	811	608.7	1162	642.3
CCCTAGTACAATCTTTGATT	control	TRUE	TRUE	467.5	426	518.3	289.7
GGACCCCTAAGTCTCTCGGT	control	TRUE	TRUE	598.5	423.7	774	344.3
TGACAGTTATTAGGACAATG	control	TRUE	TRUE	388	297	479.3	256.7
CCGTTAGTAATTGATACTAC	control	TRUE	TRUE	155.5	130.7	229	127.3
TTTATGCGGTCCCTAGACGG	control	TRUE	TRUE	1124	799.7	1185.3	800.3
ACAATACATTGAGTTTAGAA	control	TRUE	TRUE	539.5	357.3	463	265.3
AAAACTGCTTAGAGGAGAAT	control	TRUE	FALSE	0	0	0	1
TCGCGCACCTAATTAGTTAG	control	TRUE	TRUE	589.5	521.7	807	436.3
GAATGGTCCTAAGCAGATGG	control	TRUE	TRUE	92	92	114	85.7
CGCTTAATCTCACACTTCTT	control	TRUE	TRUE	127	42.7	124.7	64.3
TGACGTTTGTATATGAAGCG	control	TRUE	TRUE	227	100.7	116.3	104.3
GGCTGTGATTAGGAATCCAC	control	TRUE	TRUE	78	218.3	209.7	143.3
TATACTCTTTGAATAGTCCG	control	TRUE	TRUE	550.5	365	411.3	289
TGAGATCGTACCTTAACTCA	control	TRUE	TRUE	502.5	428.3	593	400.7
TAGTCCTTAACTGATTAGGC	control	TRUE	TRUE	784	565.3	856.7	575
AGCCTTATGATTTGATGCGG	control	TRUE	TRUE	587	623.3	692.3	385.7
CACTTTTCATAATCTTGAAC	control	TRUE	TRUE	93.5	45	85.7	24.7
CGTATCACAGAGTACTCCTA	control	TRUE	TRUE	68.5	61.7	143.7	55.7
TTAGTTTTGGTTTAAAGCGT	control	TRUE	TRUE	386.5	326	597	242
TCGCTAGACTGTACTTATCT	control	TRUE	TRUE	814	602	1035	568.7
CTGCGTTTAGGACAGACATC	control	TRUE	TRUE	1096	729	1221	699
GGTTTACGCGAGTCATATTT	control	TRUE	TRUE	4.5	2.3	14.7	11
ACTACTAAAGATAATAGACA	control	TRUE	TRUE	160.5	112	188.3	82.7
CCAACGAGTCATTAGAACTC	control	TRUE	TRUE	252.5	156.7	410	202.7
GTCGTGTACACTCTCTTCAA	control	TRUE	TRUE	213	260.7	342.3	186
ACTATAGCATAACGTGACGT	control	TRUE	TRUE	1105.5	1098	1597.7	1094
TAAGCTTCTTATGACACATG	control	TRUE	TRUE	84.5	40	42.7	27.7
AAGCCTGTTAGTCCATATGA	control	TRUE	TRUE	686.5	596.3	630.7	383.3
GAGCTTTGGTATAGGTTCAT	control	TRUE	TRUE	366	235	466	256.7
ATAGATTTTTTGGTTTTTTC	control	TRUE	TRUE	169.5	64.7	194.7	37.3
CTATTTTTTAGATTGACATG	control	FALSE	FALSE	NA	0	0	0
ATGAGGGAGTAAGCAAAAAA	control	TRUE	TRUE	430	311.7	594.3	247.3
GGAGTTACTAAGGCTATGAA	control	TRUE	TRUE	129.5	157.3	210	138
CCATATTGGACTAGCAATTA	control	TRUE	TRUE	327.5	351	417.3	314.3
TACGTGACAGCACAGTTTAG	control	TRUE	TRUE	572.5	445.7	789	360.3
GGTGCAAAACAGGGATCCCT	control	TRUE	TRUE	391	223.3	386	251.7
ACCTCGTGAGACGTCACGTA	control	TRUE	TRUE	592.5	507.7	621.7	672
TGGATGTAGATTAAGCTCGG	control	TRUE	TRUE	790.5	689	936.7	542.7
CACAGTGACAATGTTGAGTA	control	TRUE	TRUE	112.5	97	180.7	104.7
CGGAGAGACATATGCATAAA	control	TRUE	TRUE	176.5	108.3	193	88.7
CTTTACTCTAAAACGTTAAT	control	TRUE	TRUE	362.5	386.3	490.3	262
AGATCCGCTAATACTTAGCT	control	TRUE	TRUE	864	538.7	1123.3	508
TAGACCCACTTTAATGCGTT	control	TRUE	TRUE	2585.5	1977.7	3111.3	1734.3
TCCACTATATGGGTTAGTGC	control	TRUE	TRUE	944.5	722	1088.7	625
ACGGAGTACTAAGAGATTCT	control	TRUE	TRUE	572	485.3	792.3	389
CTGTCTCACTCACGATATGT	control	TRUE	TRUE	568.5	585.3	832.7	645.7
TTAGCTTATACTGTGTCTAT	control	TRUE	TRUE	2179.5	1529.7	2164.3	1250.7
CTCGAGAACTTAATTCCAGA	control	TRUE	TRUE	474.5	329	453	230.7
GACCGTAAAACCTTATGAAC	control	TRUE	TRUE	460.5	282.7	464.7	210.7
TTAGATTGTGAGATCAGATC	control	TRUE	TRUE	1261	930	1283.3	729
CAGGGTAGATGTAATCAGCA	control	TRUE	TRUE	455.5	338	538.7	396.7
TCAGCCTATTTTTATTTAGT	control	TRUE	TRUE	1121	931.7	1625.7	552
CTTGTTCCTAGTAGGTCAAG	control	TRUE	TRUE	748.5	512	940.7	463.7
TCTATCTTTAATAGTTAGTC	control	TRUE	TRUE	266.5	274.3	368.7	164.3
TTGTGACTAGATGCTTATTA	control	TRUE	TRUE	1198.5	738	1181.7	629.3
AATAGCGTACTAACGTCCAC	control	TRUE	TRUE	381	494.7	748.3	501.3
ATGGGCGCTAAAAAGAAGCT	control	TRUE	TRUE	493	452	754.7	508.7
TGTCACATCTAATATGATTG	control	TRUE	TRUE	276	153	253.7	135.7
TACCCTATTATAATTTAATA	control	TRUE	TRUE	180	178.3	191.3	65.3
TTCCTGTTTAATAGAAAGAG	control	TRUE	TRUE	52	53.7	109.3	19.7
GCCGTTACGTAACACGTCCC	control	TRUE	TRUE	248.5	246	305.7	231.3
GGGCCCTCAGATATATCACT	control	TRUE	TRUE	385	352	631.3	326
TTGTCACCTTACCACAGTAT	control	TRUE	TRUE	1486	1195.7	1784	1202.7
AGATACTGCTATAGTAAGGA	control	TRUE	TRUE	509.5	252	490	211.3
GTGGTCCTATACAATGGCCC	control	TRUE	TRUE	222.5	251	398.7	313
GGTAGTATTATCCTTTAGAG	control	TRUE	TRUE	99.5	85.3	156.7	75
ATAGATAGCTCTTAGGCCCT	control	TRUE	TRUE	1055.5	625.7	1060.3	636.3
GGACTAGTTATTCTAGCGCA	control	TRUE	TRUE	217	211	299.3	140.7
GAGCACCAAGTAACACAGGC	control	TRUE	TRUE	379	291.7	498	233.7
CGGTATGACTTAGTACGTAT	control	TRUE	TRUE	56	26.3	12.7	32.3
AGTTGGTCTAAAAGTCACAC	control	TRUE	TRUE	235.5	172.3	254.3	105
GAAGATACTATGTGTAGGAG	control	TRUE	TRUE	72	72	119	65.3
CCTATAAGCGTAGTCTCAGG	control	TRUE	TRUE	755	616.3	871.3	601.7
GATCTAATTAGGACTTTATT	control	TRUE	TRUE	252	256.3	252.3	135
CCATTCTTTTAAACGCAGAT	control	TRUE	TRUE	768	676	971.3	553
GTACTAACGATAAGTGAACG	control	TRUE	TRUE	229	157	293	186.7
TAGTGCAATTTAATTTTGGG	control	TRUE	TRUE	729	372.7	658	310.7
ATAGAGACTATAGCAAAGAT	control	TRUE	TRUE	388	337.3	537	268.3
TTTTATAGTTTAACAACAAT	control	TRUE	TRUE	392	224.3	361.7	146.7
GCCCATTAGTTAAAGGATAT	control	TRUE	TRUE	433	383.3	579	334.3
CATCGCCTAAGTCTTATGTA	control	TRUE	TRUE	301	293	360.3	182
GATCTACACTATGTTAACCA	control	TRUE	TRUE	198	153	196.3	145
CTTATTCTTAAAGGTCTATT	control	TRUE	TRUE	243	260	239.3	140
GGGAGCTGATAACAGCACTA	control	TRUE	TRUE	602.5	383.3	527.3	346.3
CGACTACGTTAACGAAGTTC	control	TRUE	TRUE	124.5	76	234.7	110
TATCGTAACCTTGGTAACAC	control	TRUE	TRUE	1105.5	969.3	1529	988
TGTCTGTAACTATGGGTTGT	control	TRUE	TRUE	374	384.3	615.7	381.3
GTTTAGGTATCTAACAAAGA	control	TRUE	TRUE	296.5	160.3	340.7	141
CTGAGTGTACCATACTAAGA	control	TRUE	TRUE	350	209.7	373.3	195
TCAACATAACCCCTAGAAAC	control	TRUE	TRUE	216	153.3	241.7	122.3
TCTACGTTATAGTGCATATG	control	TRUE	TRUE	1253	1034.3	1473	902.7
GACAAAATGTTGCGATTTTT	control	TRUE	TRUE	211	231	246	150.7
AGGTTACCTTATACAGTGTA	control	TRUE	TRUE	729	515.3	727	421
CATCGGACCCCCGTACCAAA	control	TRUE	TRUE	588	394	590	361.3
CGGTACATGTATTAACAGCA	control	TRUE	TRUE	13.5	45.7	38.7	21
CGTGAATGCAACTAATAGTG	control	TRUE	FALSE	0	3	NA	2.3
GACGAAAATTATATTAGATA	control	TRUE	TRUE	8	15.3	17	8.3
TTATCCTTATTACGGGTCCA	control	TRUE	TRUE	1643	1324.7	2082.3	1205.7
ATAACGATGCATAATAGGGG	control	TRUE	TRUE	NA	0	13	1.7
TTATAACGTGTTTAGTCAGT	control	TRUE	TRUE	1418	1076.7	1311.7	788
GTGCCTAACACTAAAACGCC	control	TRUE	TRUE	143	132.7	223	104.3
GTTACTGCTACAGTACTTTA	control	TRUE	TRUE	276	220	356.7	212.7
TAAAGTGTTATATGCTATTG	control	TRUE	TRUE	448.5	426.3	549	288.3
CCTGTCCCTTAGTATTAAAC	control	TRUE	TRUE	412.5	404	525.7	329
GGCTAACGTAAGGTGAGTGC	control	TRUE	TRUE	199.5	133	202.3	146.3
GACCAAACCTTTAAGTGGGC	control	TRUE	TRUE	543	411.3	631.3	337
AAAGAAGTATACTCCGTTAG	control	TRUE	TRUE	365.5	330.3	338.3	217.3
TAGGTTCTATAATGAGAACG	control	TRUE	TRUE	48.5	60.7	78.7	20
TTGACCAAACTTACAAGGGG	control	TRUE	TRUE	58	46.7	91	65.3
GATCACGTGAGTAATGGAGG	control	TRUE	TRUE	14.5	12.3	27	5.3
ACTTTTAGCATCTCAGTTGA	control	TRUE	TRUE	391	213.7	261.3	174.3
GATAGGCCCTACTTAGAACC	control	TRUE	TRUE	369	405	666.3	350.3
CTATTATCAAAAGGTAGTGA	control	TRUE	TRUE	156	127.3	269	100.7
AATAAAAGATTACCTAAACA	control	TRUE	TRUE	184	155.7	280.7	99.7
AGTTCAGAATGATATCACTG	control	TRUE	TRUE	218.5	203.3	222	164.3
TCCGATTAGATACATTTGCT	control	TRUE	TRUE	544.5	360	641	340.3
TACCATTACATACCTGAGAG	control	TRUE	TRUE	143.5	86.3	102.7	90.7
CTGCCCTAGTACTGTCATTC	control	TRUE	TRUE	1046	837	1288	786.7
GCGCATTCATTAAGTTACCC	control	TRUE	TRUE	135.5	65	151	93.3
GTCTCGTCAAACTAGGTTTT	control	TRUE	TRUE	109.5	102.7	105	108.3
CCGATTCAGATTTAACCATG	control	TRUE	TRUE	198	164.7	102.3	64.7
TCTTTACACTATTCTCGTGG	control	TRUE	TRUE	1526.5	1039.7	1660	936.7
CGAAGACTCTGATTAACGTT	control	TRUE	TRUE	193.5	280	456	263.3
GTTTTGTGTTATCACTAGGG	control	TRUE	TRUE	121	62	80	37.3
GTATAACTCTAAGTCGCCTA	control	TRUE	TRUE	591.5	440.7	669	463.3
CGTTTGACACGATACAGCGT	control	TRUE	TRUE	137	67	83.7	53.7
CTCGCGGCATAAGGTAAACG	control	TRUE	TRUE	81	123	66	50.3
TAAACTAGTGCATAACTTCA	control	TRUE	TRUE	1068	999.3	1304.7	754
TAATGTGTATAACTTCAATA	control	TRUE	TRUE	633	344.3	482.3	203
CATGATTACCCAAATCCTAG	control	TRUE	TRUE	345	180.3	318	153.7
GGAACTAACTAGAGGGGAAC	control	TRUE	TRUE	203.5	179.7	234	172.3
ACGCAGTAGCTATTATATCC	control	TRUE	TRUE	163	112	149	70.3
CATTGACATACCCGTGCTAC	control	TRUE	TRUE	149.5	120.3	167.7	97
AATGAGATCTAAAAGGGATG	control	TRUE	TRUE	92	76.3	95.3	52.3
GCGTTATGTAATCACGCGTC	control	TRUE	TRUE	167	144	192.3	121
GTGGCCCTAAAAGAATGCAC	control	TRUE	TRUE	282.5	333	272.7	265.7
CCACTCACCTAAAATCGTAA	control	TRUE	TRUE	8.5	0	13	0
GATCCCGTAAAGGTTAATCG	control	TRUE	TRUE	232.5	223	403.7	158.7
GTCTTACTCACGTAATTGAA	control	TRUE	TRUE	255.5	256	279	233.3
GTTAGGTAGCAATCTAGGCC	control	TRUE	TRUE	116	133	227.3	192.7
TCGTTACAATCAGAGTCGTT	control	TRUE	TRUE	474	390.7	617.3	372
TACGTTTCTAGTTACTCGGG	control	TRUE	TRUE	443	299.7	632.3	313.3
GAGTTAATATGTACGATTTT	control	TRUE	TRUE	201.5	159.3	369.7	154.7
GTCAAGAATAGACATCCAAT	control	TRUE	TRUE	175.5	179.3	420.3	165.3
AGCTTCACTACTGTCTCATG	control	TRUE	TRUE	187	144	275.7	175.7
TCTGTAGGTTAATAGTACAA	control	TRUE	TRUE	369.5	264.7	338.3	206.7
TAGGCGATACTATTCAATTA	control	TRUE	TRUE	2119.5	1515.7	2033.3	1201
CAGTAAATTTTGAGTTTTGA	control	TRUE	TRUE	120.5	85.3	82	39.7
TCCGTAAGGCTTACTTAGGA	control	TRUE	TRUE	69	20	113	35.3
GGCAGCTTTTATAAGAGAAT	control	TRUE	TRUE	436	309.3	652.3	235
TTCTCTTGAGAACTAACGCG	control	TRUE	TRUE	27.5	33.3	20.7	33.7
ACCGTCTTTAAACTGCTTGT	control	TRUE	TRUE	895.5	634.3	964	563.3
CGCAATGTATGAGATTCCAA	control	TRUE	TRUE	47	30	66.3	14.3
AGTGAAGTATAAAAAGATGT	control	TRUE	TRUE	346.5	268.7	489	205.7
GCACCCGATTAATACATGAC	control	TRUE	TRUE	195.5	213.7	266.7	180
TGTAATTAACTAAGACGTGT	control	TRUE	TRUE	323	229.7	272.3	184
TCGGATGATACTTTGATCCC	control	TRUE	TRUE	1056	906.3	1122.3	765.7
GATCATGTATATAGTCAGTT	control	TRUE	TRUE	388.5	264.3	381.3	190.3
ACTGGCTAACACTAACTAGT	control	TRUE	TRUE	1016	823.3	918.7	540.7
GTATCACTTAAAGTATGCCT	control	TRUE	TRUE	54.5	25.7	34	18.3
CCAATAAGTGGTCCAAATAG	control	TRUE	TRUE	177	149.3	175	111.3
TTGGCACCTAAGTACCCGTG	control	TRUE	TRUE	492	536.7	765.7	489.3
TGTTCCTGAGGTTAGTAGCT	control	FALSE	FALSE	NA	NA	NA	NA
ACGTTAGTCCTAAGTCGCGC	control	TRUE	TRUE	629	664.7	664	515.3
GGGCGCATAATCTGTAGGCC	control	TRUE	TRUE	211.5	162	115	98.3
ACTCTTAATTGGACCTATTT	control	TRUE	TRUE	713.5	504	728.3	516
GTACTATGTGACATCTTTAG	control	TRUE	TRUE	3.5	32.3	40.3	13.7
CGAGAAGTTATGAGTCTGAT	control	TRUE	FALSE	0	2.3	0	0
CGATATGCAACTATCGAGAA	control	TRUE	TRUE	19	4.3	0.7	1
AAGCAATGTATTATTTTTCC	control	TRUE	TRUE	72.5	46.3	40	22.7
CGTTACTTCTCACTCTATTA	control	TRUE	TRUE	9.5	6.7	0	13.7
GTTAAGTAGCTTAGCATATC	control	TRUE	TRUE	195.5	170	339.3	154
TGGGCATAAATCCTCTAGAC	control	TRUE	TRUE	162.5	158.7	184.3	144.3
AACGTTACAAACTAGACTCG	control	TRUE	TRUE	39	59	88	42.3
TCGCAAAAACTAAGAAGGTA	control	TRUE	TRUE	179.5	162.3	161.7	143
AGCACTTGTTAATTCTCTCT	control	TRUE	TRUE	153	144.7	272.7	87.3
GATCTTAACTGTCTTCTCGG	control	TRUE	TRUE	925.5	823	1000	644.3
AGTGCAATATCTAGTCTAAG	control	TRUE	TRUE	319	306.7	559.7	259.3
TATCCCCATTTAGTAAGCCG	control	TRUE	TRUE	1292.5	998	1713.3	977.3
TACAAAGCTTAGATTACGGT	control	TRUE	TRUE	382	321	489	323
GAGGTACATTACTGTCCGTT	control	TRUE	TRUE	647	470	943.7	549.7
GCATTCTCACACACGTTCGT	control	TRUE	TRUE	779.5	511	1109.3	706.3
CTATACTGCTATTAGTTTAG	control	TRUE	TRUE	558.5	456	659	385.3
CGGCATAGCTTGGGAGTATA	control	TRUE	TRUE	123.5	210	259	140
TTGATTATCCTATAGACCGT	control	TRUE	TRUE	826.5	964.7	1334.7	801.3
CCCCATACTACGTCCCTACG	control	TRUE	TRUE	992.5	722.7	1329	821.7
GCTGTAAATAAGCCCTTTTT	control	TRUE	TRUE	665	426	813	331
CGATTATGGTAAACCCACAT	control	TRUE	TRUE	159.5	171.3	182.3	143.7
AGTGGAGCTCTAGGGTGCTA	control	TRUE	TRUE	660	465.7	779.7	437
AGCAGTCATTAACCTCAGTA	control	TRUE	TRUE	515	290.7	521.3	260
CTTGTGTTAAGGATATCATT	control	TRUE	TRUE	265.5	293.7	468	258.7
GATAGAGAGACTCGTAAAGT	control	TRUE	TRUE	328	253	443	261.7
ACTAGGCAATTAATGAGTTA	control	TRUE	TRUE	333.5	300	529.3	255
AAAAGGATCTAGGAAATTAG	control	TRUE	TRUE	310	206	382.7	203.7
ATTGGAGTTAATCTACGAGA	control	TRUE	TRUE	218.5	314	379	170.7
CACGTTAATTGCGGAATCTT	control	TRUE	TRUE	123.5	139.7	241.3	111.7
CTATTTGGGTTATAGGTCTA	control	TRUE	TRUE	580.5	597.3	953	449
ATCATTTTAAACTAGACATT	control	TRUE	TRUE	439.5	329	270.7	169.7
GAGTTAGTGTTTAATGTTAT	control	TRUE	TRUE	45	13.7	39.3	15.3
GACGCCGTTAGTAAGTCGAG	control	TRUE	TRUE	179.5	174.7	194.7	163
TTAGACATCTCAAAGGTACC	control	TRUE	TRUE	1065	879.7	1413.3	909
TATCTCAAATCTTCTGATTC	control	TRUE	TRUE	253.5	216.3	277	163.7
GAGAGGCCTTAGGTCAAGTT	control	TRUE	TRUE	466	431.7	631.3	349.7
AGGGCTAGTTAATTTACATG	control	TRUE	TRUE	141.5	65.3	144	35.7
CCTGTGTCTATCAAGCGAGG	control	TRUE	FALSE	5	0	0.7	0
CTCCGTTAATTAAGAGATGG	control	TRUE	TRUE	547	412.3	630.3	292.3
TTAGCTCTAGATAAGTAGGG	control	TRUE	TRUE	404.5	305	549.3	399.3
TAGAAAATATGGTTAGTTCC	control	TRUE	TRUE	264.5	170.3	352.7	151.3
GACATAATCACTTAGACAAT	control	TRUE	TRUE	294	207.7	336.7	187.3
ATCCAACGATTAAGAATTAT	control	TRUE	TRUE	207	246	296.3	167.3
TGCCGCTAAGATTAAGTGAT	control	TRUE	TRUE	734	474	756.7	406
CCATTTGAGTTAAACTCCTA	control	TRUE	TRUE	357.5	320	405.3	205
TTACGTCATAATTGAACTAG	control	TRUE	TRUE	505.5	443.3	790.7	423.3
GGGCGTAAAGTTACTCTCAA	control	TRUE	TRUE	298	375.3	531.3	227
ATCGTACGTACATTTGAAAA	control	TRUE	TRUE	737.5	487	877	410
CGGATTAGTTTCTGTTTACT	control	TRUE	TRUE	211.5	119.7	186.7	93.3
TCTCCGTTAAGAATATAGTG	control	TRUE	TRUE	363.5	401	411.3	267.3
CGTGGGACATAATGATGAAC	control	TRUE	TRUE	84	173	321	181.3
TGTTTAAGCGCTAAGTATCG	control	TRUE	TRUE	19.5	53.7	46.7	39.7
AAGCGGAGTTAATTGAGCAA	control	TRUE	TRUE	750.5	595	876.7	498.7
ATTTCTGTCTAAGATAACCA	control	TRUE	TRUE	929	744	1162.3	560.3
CATTGCCTCCTATTAACTAA	control	TRUE	TRUE	400.5	264.3	482.3	298.7
CAATATATCCCGCTATAGGA	control	TRUE	FALSE	0	3	NA	1
TAACGTAAGGTTAGTCCTTC	control	TRUE	TRUE	1612.5	1153	2085	1147.3
TTATAGATTTGCGTCTAGCA	control	TRUE	TRUE	620	447.3	600	392
TCTAAAGTTACGTAACACTG	control	TRUE	TRUE	838	662	1001	656.7
GTTCCAATCTGTCATTCTGA	control	TRUE	TRUE	428	271.7	496.7	291
GAGCTTACATAATCTCTTAC	control	TRUE	TRUE	256	371.7	547.7	237.3
CCTCGTAATTTAGTTCATGG	control	TRUE	TRUE	826	652.7	894.3	504.7
CCGACAATCATATATGAACT	control	TRUE	TRUE	389	305	549.3	316.3
ACAACTACTCTAGGGACGTA	control	TRUE	TRUE	894.5	683.7	900	599.7
GGACGAGACTATGAGGTGAA	control	TRUE	TRUE	293.5	293.3	463.3	318
CGGGGAATTAAAATTCGATA	control	TRUE	TRUE	250	115	258.7	95.7
AGGCCTACTTATCCAAACGC	control	TRUE	TRUE	678	666	1021.3	636.7
AGATTTATACTCTATATACC	control	TRUE	TRUE	166.5	90.7	207.3	67.7
AACCACGTTTAAGCGAATCT	control	TRUE	TRUE	1650	1400	1769	1169
TATCGTTTGTGAGTGCCCCT	control	TRUE	TRUE	733.5	436	921	498
GAAGATAAAATTCTGTGGCA	control	TRUE	TRUE	302	228	365.7	179
AGGATACTAACTCTAATACC	control	TRUE	TRUE	73.5	89.7	148.3	68.7
CTCGAATAGTTAGACAGGTG	control	TRUE	TRUE	43	14.7	21.7	4.3
GTTACACGTATTGTAGAACA	control	TRUE	TRUE	861	553.7	976.3	521
ATTATGAAAGTTTAGAGCGG	control	TRUE	TRUE	37	42.7	150.3	53.3
CTGAGTGCAGAGACTACAGT	control	TRUE	TRUE	464.5	326	609	359
AACTGTCACAACATACATAG	control	TRUE	TRUE	350.5	241	371	225
GGCTGACTTAGACGTTAGGC	control	TRUE	TRUE	128	145.3	202.3	115.7
TAGTATACCAAAAGGGATTG	control	TRUE	TRUE	1230.5	833.7	1268	583.7
ACTAGATTATTCAGACACCG	control	TRUE	TRUE	29	24	19.3	14
CCCTAAAATGTATGAAGTCG	control	TRUE	FALSE	NA	0	0	1.7
CCCGTTACCGTACTAAGAGA	control	TRUE	TRUE	235.5	151.3	197.3	139
GTAGCTAACATAGACAGCCC	control	FALSE	FALSE	NA	NA	NA	NA
TACATTTTTTTAACTTGGGA	control	FALSE	FALSE	NA	NA	NA	NA
CGATGTGATGTACTCTGGTA	control	FALSE	FALSE	NA	NA	NA	NA
TTCCACCCTAACCCGCTAAT	control	FALSE	FALSE	NA	NA	NA	NA
CCTCCCCCCCAAGTTGTAGA	control	FALSE	FALSE	NA	NA	NA	NA
GCTAGCTTTATACGCGATGC	control	FALSE	FALSE	NA	NA	NA	NA
CCGTTAACCCTTTAGGGACC	control	FALSE	FALSE	NA	NA	NA	NA
GTCCAGACATTAAAACCCGT	control	FALSE	FALSE	NA	NA	NA	NA
ACTATACGAGCTAGTTACGA	control	FALSE	FALSE	NA	NA	NA	NA
GCTAATGTGACTAACATAGA	control	FALSE	FALSE	NA	NA	NA	NA
CAGGTGTTGAATTGTTGGTA	mismatch	TRUE	TRUE	471.5	213.3	380.7	168.7
CAGGTGTTGAATTGTTGGAA	mismatch	TRUE	TRUE	73.5	48.3	100.7	64.7
CAGGTGTTGAATTGTTGGGT	mismatch	TRUE	TRUE	116.5	56	96.7	87
CAGGTGTTGAATTGTTGTGA	mismatch	TRUE	TRUE	136.5	57.7	42.3	45.3
CAGGTGTTGAATTGTTGGGC	mismatch	TRUE	TRUE	129.5	124	263.7	158.7
CAGGTGTTGAATTGTTGCGA	mismatch	TRUE	TRUE	18	80	34.3	31.3
CAGGTGTTGAATTCTTGGGA	mismatch	TRUE	TRUE	112.5	67	108.7	35
CAGGTGTTGAATTATTGGGA	mismatch	TRUE	TRUE	4.5	0.3	21.7	1
CAGGTGTTAAATTGTTGGGA	mismatch	TRUE	TRUE	69.5	20	19.3	9.3
CAGGTGTTGAATAGTTGGGA	mismatch	TRUE	TRUE	24	8.7	8	19.7
CAGGTGTTGAATTGTTCGGA	mismatch	TRUE	TRUE	68	107.7	43.3	52.3
CAGGTGTTGATTTGTTGGGA	mismatch	TRUE	TRUE	9.5	11	20	3
GATCCAGGTGTTGAATTGTC	mismatch	TRUE	TRUE	288.5	275	425	240
GATCCAGGTGTTGAATTCTT	mismatch	TRUE	TRUE	89	115.7	52.3	35
GATCCAGGTGTTGAATTTTT	mismatch	TRUE	TRUE	192.5	94	229.3	115.7
GATCCAGGTGTTGAATTGTG	mismatch	TRUE	TRUE	176	109.3	189.7	98.3
GATCCAGGTGTTGAATTGAT	mismatch	TRUE	TRUE	62	41.7	73.3	85
GATCCAGGTGTTTAATTGTT	mismatch	TRUE	TRUE	186	136.7	260.7	141.7
GATCCAGGTGTTGAATTATT	mismatch	TRUE	TRUE	191.5	131.7	222.3	96.7
GATCCAGGTTTTGAATTGTT	mismatch	TRUE	TRUE	240	209	340	193.7
GATCCAGGTGTTGAATGGTT	mismatch	TRUE	TRUE	93	60.3	131.7	66.7
GATCCACGTGTTGAATTGTT	mismatch	TRUE	TRUE	337	266.7	531.7	382
GATCCAGGTGTTGGATTGTT	mismatch	TRUE	TRUE	325	252.7	316.7	226
GATACAGGTGTTGAATTGTT	mismatch	TRUE	TRUE	179.5	102.3	156.3	80.3
GATCCAGGTGCTGAATTGTT	mismatch	TRUE	TRUE	102.5	31	116.7	63
CGGCTTCGACCTGCAAGGGC	mismatch	TRUE	TRUE	69	47.7	95	47
CGGCTTCGACCTGCAAGGAA	mismatch	TRUE	TRUE	472	378.7	739	357
CGGCTTCGACCTGCAAGGGT	mismatch	TRUE	TRUE	286	215.7	393	235
CGGCTTCGACCTGCAAGGTA	mismatch	TRUE	TRUE	224	147.7	154	101.7
CGGCTTCGACCTGCAAGCGA	mismatch	TRUE	TRUE	460	337.7	857.7	349
CGGCTTCGACCTGCAAGTGA	mismatch	TRUE	TRUE	286	136	270.7	174
CGGCTTCGACCTGCAATGGA	mismatch	TRUE	TRUE	210	139.3	201.7	152
CGGCTTCGACCTGCAAGGGG	mismatch	TRUE	TRUE	86	66.7	93	47.7
CGGCTTCGACCTGCATGGGA	mismatch	TRUE	TRUE	3.5	14	2	20
CGGCTTCGACCTGCAAGAGA	mismatch	TRUE	TRUE	66	82.3	124.3	61.3
GAGCCACGTGGGTCTGCGAC	mismatch	TRUE	TRUE	219	336	481.3	304.7
GAGCCACGTGGGTCTGCGAG	mismatch	TRUE	TRUE	650.5	430	980	601.3
GAGCCACGTGGGTCTGCGCT	mismatch	TRUE	TRUE	614	624.3	671.3	673
GAGCCACGTGGGTCTGCTAT	mismatch	TRUE	TRUE	3651	2850	3953	2854.3
GAGCCACGTGGGTCTCCGAT	mismatch	TRUE	TRUE	80.5	33.3	36	34.7
GAGCCACGTGGGTCGGCGAT	mismatch	TRUE	TRUE	673.5	574.3	1061	728.3
GAGCCACGTGGGTATGCGAT	mismatch	TRUE	TRUE	233	293	518.3	382
GAGCCACGTGGCTCTGCGAT	mismatch	TRUE	TRUE	579	454	765.3	431.7
GAGCCACGTGGGTCTGTGAT	mismatch	TRUE	TRUE	664.5	484	561.3	440
GAGCCACGTGGATCTGCGAT	mismatch	TRUE	TRUE	283	250.3	542.7	303.7
GAGCCACGTAGGTCTGCGAT	mismatch	TRUE	TRUE	254.5	167.7	285	272.3
GAGCCACGTGCGTCTGCGAT	mismatch	TRUE	TRUE	611	467.3	632.7	556
ACTGGCGGCAGCTCTTCACT	mismatch	TRUE	TRUE	2667.5	1900	2699.7	1777.3
ACTGGCGGCAGCTCTTCACA	mismatch	TRUE	TRUE	1752.5	1140.3	1589.3	1033.7
ACTGGCGGCAGCTCTTCAAG	mismatch	TRUE	TRUE	2578.5	1585.3	2580.3	1393
ACTGGCGGCAGCTCATCACG	mismatch	TRUE	TRUE	316	291.3	477.3	236.3
ACTGGCGGCAGCTCGTCACG	mismatch	TRUE	TRUE	355.5	275.3	448.3	244
ACTGGCGGCAGCTCTTCATG	mismatch	TRUE	TRUE	513	387.3	605.7	363.3
ACTGGCGGCAGCTCTTAACG	mismatch	TRUE	TRUE	351.5	185.3	189	148.3
ACTGGCGGCAACTCTTCACG	mismatch	TRUE	TRUE	379	202	271	165
ACTGGCGGCAGCGCTTCACG	mismatch	TRUE	TRUE	448	212.7	444.3	229.3
ACTGGCGGCAGCTCTTTACG	mismatch	TRUE	TRUE	604.5	346.3	625.3	322.7
ACTGGCCGCAGCTCTTCACG	mismatch	TRUE	TRUE	184	122	255	138.7
ACTGGCGGCAGATCTTCACG	mismatch	TRUE	TRUE	100.5	94	27.7	77.7
TAGGGATCGCTCGACACGCA	mismatch	TRUE	TRUE	1255	1323	1645	1283.7
TAGGGATCGCTCGACACGCC	mismatch	TRUE	TRUE	2274.5	1959.7	2935	2047
TAGGGATCGCTCGACACGTT	mismatch	TRUE	TRUE	6133	5918.3	8588	6202.3
TAGGGATCGCTCGACACGGT	mismatch	TRUE	TRUE	2958.5	2588.3	3646.3	2880.7
TAGGGATCGCTCGACACTCT	mismatch	TRUE	TRUE	1895	1411	2012.7	1604.7
TAGGGATCGCTCTACACGCT	mismatch	TRUE	TRUE	1054	753.7	1027.3	946.3
TAGGGATCGCTCAACACGCT	mismatch	TRUE	TRUE	989.5	952	1249	897.7
TAGGGATCGCTCGATACGCT	mismatch	TRUE	TRUE	1494.5	1254.7	2102.7	1331.3
TAGGGATCGCTAGACACGCT	mismatch	TRUE	TRUE	1876.5	1336.7	2072	1522.3
TAGGGATCGCTCCACACGCT	mismatch	TRUE	TRUE	1972.5	1358	2535.3	1975.7
TAGGGATCGCTCGCCACGCT	mismatch	TRUE	TRUE	873	898	1495.7	793.7
GAAGGTACGGTTGAGATAGT	mismatch	TRUE	TRUE	456	471.3	774.3	508
GAAGGTACGGTTGAGATACC	mismatch	TRUE	TRUE	186.5	105.7	232.3	129.3
GAAGGTACGGTTGAGATATC	mismatch	TRUE	TRUE	289	248.7	386.3	229.3
GAAGGTACGGTTGAGATAGG	mismatch	TRUE	TRUE	308.5	359.7	433.3	288.7
GAAGGTACGGTTGAGATAAC	mismatch	TRUE	TRUE	755	674.3	962	614.3
GAAGGTACGGTTAAGATAGC	mismatch	TRUE	TRUE	382.5	329.3	536.7	418
GAAGGTACGGTTGAGATTGC	mismatch	TRUE	TRUE	136	70	232	73.3
GAAGGTACGGTTGAGAAAGC	mismatch	TRUE	TRUE	189.5	136.3	179.7	98.7
GAAGGTACGGTTGAGAGAGC	mismatch	TRUE	TRUE	95.5	60	133.3	77.3
GAAGATACGGTTGAGATAGC	mismatch	TRUE	TRUE	224	151.3	293	162.7
GAAGGTACGGTTGAGTTAGC	mismatch	TRUE	TRUE	187	119	224.7	131
GAAGGTACGGTGGAGATAGC	mismatch	TRUE	TRUE	334	306.7	518.3	324
GAAAGTACGGTTGAGATAGC	mismatch	TRUE	TRUE	206	169.7	205.7	127.7
AGTTCTCGAAGGTGAAGATA	mismatch	TRUE	TRUE	262.5	388.7	501	254.7
AGTTCTCGAAGGTGAACGTA	mismatch	TRUE	TRUE	317	253.7	364	264
AGTTCTCGAAGGTGAATGTA	mismatch	TRUE	TRUE	274.5	256.7	293.7	198.7
AGTTCTCGAAGGTGAAGGTG	mismatch	TRUE	TRUE	113.5	36.7	150	42.7
AGTTCTCGAAGGTAAAGGTA	mismatch	TRUE	TRUE	333	271	541	324.7
AGTTCTCGAAGGTGATGGTA	mismatch	TRUE	TRUE	255	84.7	229	113.7
AGTTCTCGAAGGTGAAGGAA	mismatch	TRUE	TRUE	156	115.7	225.7	95
AGTTCTCGAAGATGAAGGTA	mismatch	TRUE	TRUE	215.5	124.3	324.7	172.7
AGTTCTCGAAGTTGAAGGTA	mismatch	TRUE	TRUE	397	274.3	366.7	234
AGTTCTCGAAGGTTAAGGTA	mismatch	TRUE	TRUE	204	241.3	434.7	160.7
AGTTCTCGAAGGTGAGGGTA	mismatch	TRUE	TRUE	168.5	180	273	143
AGTTCTCGAAGCTGAAGGTA	mismatch	TRUE	TRUE	394	245.7	582.3	227.7
AGTCCTCGAAGGTGAAGGTA	mismatch	TRUE	TRUE	341	199.7	388.3	163.7
ATTTCTCGAAGGTGAAGGTA	mismatch	TRUE	TRUE	384.5	324	501.7	296.3
AGTTCTCGAAAGTGAAGGTA	mismatch	TRUE	TRUE	504.5	458.7	509.7	387
AGCAGGACGTTGGACAGAAC	mismatch	TRUE	TRUE	1415	1172	1951	1179.7
AGCAGGACGTTGGAGAGAAT	mismatch	TRUE	TRUE	504	500	909	468
AGCAGGACGTTGGAGAGAAG	mismatch	TRUE	TRUE	748.5	714.3	993	569
AGCAGGACGTTGGAGAGCAC	mismatch	TRUE	TRUE	669	630	1011.3	598.3
AGCAGGACGTTGCAGAGAAC	mismatch	TRUE	TRUE	547	524	838.3	356.3
AGCAGGACGTTGGAGCGAAC	mismatch	TRUE	TRUE	870.5	634	1033.7	640
AGCAGGACGTTCGAGAGAAC	mismatch	TRUE	TRUE	125	91.3	228.3	153
AGCAGGACGTAGGAGAGAAC	mismatch	TRUE	TRUE	306.5	299.7	378	216
AGCAGGACGTGGGAGAGAAC	mismatch	TRUE	TRUE	268.5	199	431	295.3
AGCAGGACGTTAGAGAGAAC	mismatch	TRUE	TRUE	311.5	211.3	381	171.3
AGCAGGACGTTGAAGAGAAC	mismatch	TRUE	TRUE	546	530	688.3	438
AGCAGGACGTTGGATAGAAC	mismatch	TRUE	TRUE	440	387	686	362.3
CGCCAGTGGTGGCACGGAGA	mismatch	TRUE	TRUE	164.5	210.7	184.7	181
CGCCAGTGGTGGCACGGACA	mismatch	TRUE	TRUE	18.5	43.7	45.3	34.3
CGCCAGTGGTGGCACCGATA	mismatch	TRUE	TRUE	140	84.7	217.3	80
CGCCAGTGGTGGCACGCATA	mismatch	TRUE	TRUE	190.5	40	218.7	91
CGCCAGTGGTGGCAAGGATA	mismatch	TRUE	TRUE	403.5	320.7	437.3	342.3
CGCCAGTGGTGGCCCGGATA	mismatch	TRUE	TRUE	45	20	26.3	7.7
CGCCAGTGGTGGCACGGTTA	mismatch	TRUE	TRUE	201	105.7	342.3	149.3
CGCCAGTGGTGGCGCGGATA	mismatch	TRUE	TRUE	326.5	186	394.3	217
CGCCAGTGCTGGCACGGATA	mismatch	TRUE	TRUE	237	216.3	459	161.7
CGCCAGTGGTGCCACGGATA	mismatch	TRUE	TRUE	146.5	58	132.7	87
CGCCAGTGGTGGCACGGATT	mismatch	TRUE	TRUE	101	122.3	162	77
CGACAGTGGTGGCACGGATA	mismatch	TRUE	TRUE	33.5	18.3	34.7	37.7
CAGGGCGCTGCTGTTCGAAT	mismatch	TRUE	TRUE	5279	5034	7305	4670.7
CAGGGCGCTGCTGTTGGACT	mismatch	TRUE	TRUE	2505	2193	2878.3	2068
CAGGGCGCTGCTGTTGGAAC	mismatch	TRUE	TRUE	2427	2080.7	2694	1975.3
CAGGGCGCTGCTGTTGGAAG	mismatch	TRUE	TRUE	947	853.7	1326.7	973.3
CAGGGCGCTGCTGTTGCAAT	mismatch	TRUE	TRUE	1103	1234	1605	1187
CAGGGCGCTGCTGCTGGAAT	mismatch	TRUE	TRUE	3376	3484	5036	2994
CAGGGCGCTGCTGTTGGCAT	mismatch	TRUE	TRUE	2142	1967	2605.7	1786
CAGGGCGCTGCTGTTGGATT	mismatch	TRUE	TRUE	1435.5	1281.7	1721	1120
CAGGGCGCTGCCGTTGGAAT	mismatch	TRUE	TRUE	787	719.3	1109.7	659
CAGGGCGCTGATGTTGGAAT	mismatch	TRUE	TRUE	1097	1288	1733.7	1044.7
CAGGGCGCTGCTGTTTGAAT	mismatch	TRUE	TRUE	1956	2032.7	2814.7	1577.3
ATAGGCAGAATCGTCATTGA	mismatch	TRUE	TRUE	473	313	553	487
ATAGGCAGAATCGTCATTAT	mismatch	TRUE	TRUE	495.5	401.7	541.3	308.3
ATAGGCAGAATCGTCATTGC	mismatch	TRUE	TRUE	407	436.7	490	332
ATAGGCAGAATCGTAATTGT	mismatch	TRUE	TRUE	560.5	688.3	1099.3	641.7
ATAGGCAGAATCGTCATTGG	mismatch	TRUE	TRUE	1083	679.3	1219.3	672
ATAGGCAGAATCTTCATTGT	mismatch	TRUE	TRUE	634	585	825	435
ATAGCCAGAATCGTCATTGT	mismatch	TRUE	TRUE	600.5	745.3	1168.7	520.3
ATAGGCAGAATCGTCAATGT	mismatch	TRUE	TRUE	363.5	706.7	1019.7	532.3
ATAGGCAGAATCGTCATAGT	mismatch	TRUE	TRUE	650	720	1119.3	763.7
ATAGGCAGAATCGCCATTGT	mismatch	TRUE	TRUE	751.5	528.3	763	374
ATAAGCAGAATCGTCATTGT	mismatch	TRUE	TRUE	107.5	188.3	228.7	170
ATAGGCAGAATGGTCATTGT	mismatch	TRUE	TRUE	219	387	559	222
ATAGGCAGAATTGTCATTGT	mismatch	TRUE	TRUE	509	461.3	643	277.3
ATAGGCAGAATCGTCACTGT	mismatch	TRUE	TRUE	544	494.7	962.7	381.3
GCGCATCGGCATGACGACAG	mismatch	TRUE	TRUE	693.5	549.7	760.7	631.7
GCGCATCGGCATGACCACAT	mismatch	TRUE	TRUE	1233.5	1083	1479.7	1366.7
GCGCATCGGCATGAAGACAT	mismatch	TRUE	TRUE	636.5	744.3	873.3	738
GCGCATCGGCATGACGACAC	mismatch	TRUE	TRUE	1466.5	1281.3	1727.3	1770.7
GCGCATCGGCATGACGACCT	mismatch	TRUE	TRUE	1733	1447.7	2352.3	1813.3
GCGCATCGGCATGAGGACAT	mismatch	TRUE	TRUE	1227	1137.3	1781	1349.7
GCGCATCGGCATGATGACAT	mismatch	TRUE	TRUE	870.5	896.7	1418.7	1083.7
GCGCATCGGCATAACGACAT	mismatch	TRUE	TRUE	1371.5	1255.7	1734.3	1362
GCGCATCGGCATTACGACAT	mismatch	TRUE	TRUE	682.5	527.3	932.3	576.7
GCGCATCGGCATGACAACAT	mismatch	TRUE	TRUE	1058	857	1439	955
GCGCATCGGCATGACGGCAT	mismatch	TRUE	TRUE	1061.5	1155	1767	1251
GCGCATCGGCATGACGAAAT	mismatch	TRUE	TRUE	817	517.7	861	521.7
GCGCATCGGCACGACGACAT	mismatch	TRUE	TRUE	2006.5	1873.3	2832.7	2405
AGAGAACCGGCAATGTCTTG	mismatch	TRUE	TRUE	1319.5	1349	1931.7	1109.3
AGAGAACCGGCAATGTCTAG	mismatch	TRUE	TRUE	1050	1008.7	1449.3	819.3
AGAGAACCGGCAATGTCTGT	mismatch	TRUE	TRUE	2044.5	1666	2425.7	1514.3
AGAGAACCGGCAATGTCTGA	mismatch	TRUE	TRUE	1533.5	1334.7	2236.7	1101.3
AGAGAACCGGCAATGTCTCG	mismatch	TRUE	TRUE	291.5	403.3	535	292.7
AGAGAACCGGCAATTTCTGG	mismatch	TRUE	TRUE	575	364.3	520.3	239.7
AGAGAACCGGCAATGTCCGG	mismatch	TRUE	TRUE	904.5	772	1363.3	641.7
AGAGAACCGGCAAGGTCTGG	mismatch	TRUE	TRUE	2107	1730	2439	1472.7
AGAGAACCGGCAATGTCGGG	mismatch	TRUE	TRUE	1052.5	724.3	1217.7	622.3
AGAGAACCGACAATGTCTGG	mismatch	TRUE	TRUE	1044.5	795.7	1588.7	749.3
AGAGCACCGGCAATGTCTGG	mismatch	TRUE	TRUE	1241.5	992.3	1639.7	811
AGAGAACCGGAAATGTCTGG	mismatch	TRUE	TRUE	1095.5	737	1022	532.3
AGAGAAACGGCAATGTCTGG	mismatch	TRUE	TRUE	1185	877.3	1490.7	614
TGGAGAGAACCGGCAATCTC	mismatch	TRUE	TRUE	3393.5	2353	3826	2515.7
TGGAGAGAACCGGCAATGTT	mismatch	TRUE	TRUE	1243.5	931.3	1396.7	829.7
TGGAGAGAACCGGCAATGTG	mismatch	TRUE	TRUE	647.5	622.7	895.3	555.7
TGGAGAGAACCGGCAATGCC	mismatch	TRUE	TRUE	1639.5	1220	1912.3	1092
TGGAGAGAACCGGCAATGAC	mismatch	TRUE	TRUE	1282	1218.3	1677.3	991.7
TGGAGAGAACCGGCAATATC	mismatch	TRUE	TRUE	1388	1036.3	1767.3	1000
TGGAGAGAACCGGCCATGTC	mismatch	TRUE	TRUE	4396.5	3221	5346.3	2980.7
TGGAGAGAACCGGCAAAGTC	mismatch	TRUE	TRUE	901.5	624	1126	433
TGGACAGAACCGGCAATGTC	mismatch	TRUE	TRUE	1196	969.7	1695.7	944.3
TGGAGAGAACCGGCAATGGC	mismatch	TRUE	TRUE	1582	1299	1999	1105.7
TGGAGAGAACCGACAATGTC	mismatch	TRUE	TRUE	1181	1081.3	1808.7	967.3
CCGGGACCTTCCTCTACGGG	mismatch	TRUE	TRUE	754.5	572.7	955.3	535.3
CCGGGACCTTCCTCTACGTT	mismatch	TRUE	TRUE	858.5	705.7	1025	555
CCGGGACCTTCCTCTACGGC	mismatch	TRUE	TRUE	898	622.3	1127.7	619.7
CCGGGACCTTCCTCTACCGT	mismatch	TRUE	TRUE	4882	3701.3	5900.3	3577.7
CCGGGACCTTCCTCTACGAT	mismatch	TRUE	TRUE	1896	1551	2385.7	1453
CCGGGACCTTCCTCTAAGGT	mismatch	TRUE	TRUE	1025	959	1561.3	846.3
CCGGGACCTTCCTCGACGGT	mismatch	TRUE	TRUE	2312.5	2265.7	3823	2397.3
CCGGGACCTTCCTCTACTGT	mismatch	TRUE	TRUE	1403.5	1083.3	1762.7	982.7
CCGGCACCTTCCTCTACGGT	mismatch	TRUE	TRUE	432.5	329.7	845	414
CCGGGACCTTCCTTTACGGT	mismatch	TRUE	TRUE	1629	1207.7	1896.3	1086.7
GCTGATTTCGCTGCAGTAAT	mismatch	TRUE	TRUE	113	67.7	73	99.3
GCTGATTTCGCTGCAGTAAG	mismatch	TRUE	TRUE	42.5	40.7	128.7	39.3
GCTGATTTCGCTGGAGTAAC	mismatch	TRUE	TRUE	NA	3.3	10	0
GCTGATTTCGCTGCCGTAAC	mismatch	TRUE	TRUE	266	335.7	623	354.3
GCTGATTTCGCTGCATTAAC	mismatch	TRUE	TRUE	44.5	31.7	43.3	30.7
GCTGATTTCGCTGCACTAAC	mismatch	TRUE	TRUE	235.5	245	283	218.7
GCTGATTTCGCAGCAGTAAC	mismatch	TRUE	TRUE	19.5	42	56.7	47
GCTGAATTCGCTGCAGTAAC	mismatch	TRUE	TRUE	682.5	429.3	633.3	445.7
GCTAATTTCGCTGCAGTAAC	mismatch	TRUE	TRUE	483.5	283.7	454.7	348
CCTGATTTCGCTGCAGTAAC	mismatch	FALSE	FALSE	NA	NA	NA	NA
GCTGATTTCACTGCAGTAAC	mismatch	TRUE	TRUE	35.5	18	28	9.3
GATCGACTCATCCGTATGGC	mismatch	TRUE	TRUE	406.5	428.7	764.3	428.7
GATCGACTCATCCGTATGAA	mismatch	TRUE	TRUE	940	718.7	880.7	562
GATCGACTCATCCGTATGTA	mismatch	TRUE	TRUE	818	592.3	1015.7	783.3
GATCGACTCATCCGTATTGA	mismatch	TRUE	TRUE	1454	1124	1621	891.7
GATCGACTCATCCGTATCGA	mismatch	TRUE	TRUE	450	486.7	649.3	405
GATCGACTCATCCGCATGGA	mismatch	TRUE	TRUE	313	339.3	645	360.7
GATCGACTCATCCGTACGGA	mismatch	TRUE	TRUE	479	421	811	402
GATCGACTCAGCCGTATGGA	mismatch	TRUE	TRUE	437.5	384.3	683.7	395.3
GATCGACTCCTCCGTATGGA	mismatch	TRUE	TRUE	528	349	643.7	330.7
GATCGACTCATCAGTATGGA	mismatch	TRUE	TRUE	451.5	439	574.7	277.3
CATCGACTCATCCGTATGGA	mismatch	TRUE	TRUE	377.5	221	332	161
GATCGACTCATCCCTATGGA	mismatch	TRUE	TRUE	281	160	438.7	185
CAGTGATCGACTCATCCGGA	mismatch	TRUE	TRUE	184.5	102.7	264	108.7
CAGTGATCGACTCATCCGTT	mismatch	TRUE	TRUE	446.5	214.3	469	267.7
CAGTGATCGACTCATCCTTA	mismatch	TRUE	TRUE	506	370.3	601.3	380.7
CAGTGATCGACTCATCCGCA	mismatch	TRUE	TRUE	110	101.7	85.3	70.7
CAGTGATCGACTCATCCGAA	mismatch	TRUE	TRUE	585	441.3	582.7	416.7
CAGTGATCGACTCAACCGTA	mismatch	TRUE	TRUE	283	145.3	206	188.7
CAGTGATCGACTCACCCGTA	mismatch	TRUE	TRUE	864	628.3	1075	611.7
CAGTGATCGACTCATCGGTA	mismatch	TRUE	TRUE	59.5	74	171.7	73.7
CAGTGATCGACTCATCCGTG	mismatch	TRUE	TRUE	28.5	36.7	59.3	34.7
CAGTGATCGACCCATCCGTA	mismatch	TRUE	TRUE	407	246.3	370.3	260.3
CAGTGATCGACTCCTCCGTA	mismatch	TRUE	TRUE	154.5	83.3	111	117
CAGTGATCGACTCATCCATA	mismatch	TRUE	TRUE	235.5	236.3	367.3	219.3
CAGTGATCGAGTCATCCGTA	mismatch	TRUE	TRUE	333.5	208.3	349.7	137
ACCCTCCACGATGTACAGGT	mismatch	TRUE	TRUE	76	58.3	26.7	64.7
ACCCTCCACGATGTACAGTG	mismatch	TRUE	TRUE	665.5	671	1010.7	568.3
ACCCTCCACGATGTACAGTC	mismatch	TRUE	TRUE	176.5	116.3	216.3	223.3
ACCCTCCACGATGTACACTT	mismatch	TRUE	TRUE	561	523	704.3	407.3
ACCCTCCACGATGTAAAGTT	mismatch	TRUE	TRUE	106	108	206.3	80
ACCCTCCACCATGTACAGTT	mismatch	TRUE	TRUE	60.5	44	75	25
ACCCTCCACGATGCACAGTT	mismatch	TRUE	TRUE	1148.5	720.7	1382.3	800
ACCCTCCACGATGTTCAGTT	mismatch	TRUE	TRUE	6	72	184	58.3
ACCCTCCACGATATACAGTT	mismatch	TRUE	TRUE	248	157.3	169	122.7
ACCCTCCACGATGTATAGTT	mismatch	TRUE	TRUE	50	25.3	72	35.7
ACCCTCCACAATGTACAGTT	mismatch	TRUE	TRUE	172	240.3	305.7	178.7
ACCCTCCACGACGTACAGTT	mismatch	TRUE	TRUE	229	121	284.3	208.3
ACCCTCCACGATTTACAGTT	mismatch	TRUE	TRUE	134	121	142	81.7
CCGCGCTTGACCTTGTACCA	mismatch	TRUE	TRUE	31.5	23.3	20	18.7
CCGCGCTTGACCTTATACAA	mismatch	TRUE	TRUE	596.5	319	781.3	274.3
CCGCGCTTGACCTTGTACAT	mismatch	TRUE	TRUE	905.5	565	1007.3	636
CCGCGCTTGACCTTGTACAG	mismatch	TRUE	TRUE	798	662	762	529.3
CCGCGCTTGACCTTTTACAA	mismatch	TRUE	TRUE	297.5	168.7	217	168
CCGCGCTTGACCTGGTACAA	mismatch	TRUE	TRUE	151	77.7	152.3	72
CCGCGCTTGACCTTGAACAA	mismatch	TRUE	TRUE	266	173.3	345.3	217.7
CCGCGCTTGACCTTGTCCAA	mismatch	TRUE	TRUE	637.5	415	639.3	367.7
CCGCGCTTGACCTTGCACAA	mismatch	TRUE	TRUE	378.5	231.7	402.3	254.7
CCGCGCTTGACCTTGTTCAA	mismatch	TRUE	TRUE	309	309	416.3	294.3
CCGCGCTTGACGTTGTACAA	mismatch	TRUE	TRUE	123	148.7	194.7	115
CCGCGCTTTACCTTGTACAA	mismatch	TRUE	TRUE	54.5	59.7	24	57
CCCCGCTTGACCTTGTACAA	mismatch	TRUE	TRUE	543	318.7	644	396.7
GATGGTCAGGCGTAGTTCAC	mismatch	TRUE	TRUE	336.5	267.3	442.3	266
GATGGTCAGGCGTATTTCAT	mismatch	TRUE	TRUE	207.5	208	310.7	213
GATGGTCAGGCGTAATTCAT	mismatch	TRUE	TRUE	451.5	248.7	492.3	365
GATGGTCAGGCGTAGTTCAG	mismatch	TRUE	TRUE	74	143.7	208.3	138
GATGGTCAGGCGTAGTTCCT	mismatch	TRUE	TRUE	691.5	692.7	997.3	813.3
GATGGTCAGGCGCAGTTCAT	mismatch	TRUE	TRUE	325	154	253.7	143.7
GATGGTCAGGCGTAGTTGAT	mismatch	TRUE	TRUE	277	264.3	403.3	313.3
GATGCTCAGGCGTAGTTCAT	mismatch	TRUE	TRUE	496.5	351.3	593	338
GATGGTCAGGCGAAGTTCAT	mismatch	TRUE	TRUE	409.5	366.7	583	493.3
GATGGTAAGGCGTAGTTCAT	mismatch	TRUE	TRUE	260	204.3	279	190
GATGATCAGGCGTAGTTCAT	mismatch	TRUE	TRUE	444	428.7	514	360.3
GATGGTCAGGCGTAGTTTAT	mismatch	TRUE	TRUE	290.5	330.3	421	370
GGACGGCTTGAAGTGAACTC	mismatch	TRUE	TRUE	325.5	334.3	485	274.7
GGACGGCTTGAAGTAAACTT	mismatch	TRUE	TRUE	358.5	262.3	482.7	300.7
GGACGGCTTGAAGTGAAATT	mismatch	TRUE	TRUE	110.5	233.3	362	187.3
GGACGGCTTGAAGTGAACTG	mismatch	TRUE	TRUE	444.5	362.3	559.3	413.3
GGACGGCTTGAAGTGAACGT	mismatch	TRUE	TRUE	724	789.7	1057	748.7
GGACGGCTTGAAGAGAACTT	mismatch	TRUE	TRUE	74	129.3	202.7	115
GGACGGCTTGAAGTCAACTT	mismatch	TRUE	TRUE	430	377.7	476.3	348.3
GGACGGCTTGAAGTGACCTT	mismatch	TRUE	TRUE	240	199	518	309.3
GGACGGCTTGAAGTGCACTT	mismatch	TRUE	TRUE	856.5	640.3	1183	821.7
GGACGGCTTGAAGTGAACAT	mismatch	TRUE	TRUE	176.5	162.7	258.7	156
GGACGGCTTGACGTGAACTT	mismatch	TRUE	TRUE	307.5	229	255.3	206
GGACGGCTTGTAGTGAACTT	mismatch	TRUE	TRUE	270	171.7	455.3	288.3
GGACGGCTTTAAGTGAACTT	mismatch	TRUE	TRUE	298	308.3	349.3	288
TTGCTGAAGGTCTCCGGCGA	mismatch	TRUE	TRUE	41	27	70	27
TTGCTGAAGGTCTCCGGGTA	mismatch	TRUE	FALSE	9.5	0.3	7.3	4.7
TTGCTGAAGGTCTCCGGGAA	mismatch	TRUE	FALSE	1	0	0	1.3
TTGCTGAAGGTCTCCGGGGC	mismatch	TRUE	TRUE	0	4.3	23.7	6
TTGCTGAAGGTCTCCGGGGT	mismatch	TRUE	TRUE	31	22.7	14.3	2.3
TTGCTGAAGGTCTGCGGGGA	mismatch	TRUE	TRUE	678.5	799.7	1041.3	636.3
TTGCTGAAGGTCTCCCGGGA	mismatch	TRUE	TRUE	13	6.7	10	15.7
TTGCTGAAGGTCTCTGGGGA	mismatch	TRUE	TRUE	1	7	12.7	8
TTGCTGAAGGTCTCCGGAGA	mismatch	TRUE	TRUE	15.5	11	25	15.7
TTGCTGAAGGTCTTCGGGGA	mismatch	TRUE	TRUE	1406	1132.7	1559.3	930.3
TTGCTGAATGTCTCCGGGGA	mismatch	TRUE	TRUE	173.5	249.7	263.3	186.3
TTGCTGAAGGTCACCGGGGA	mismatch	TRUE	TRUE	198	166.3	253.7	178
TTGCTGAAGGTCGCCGGGGA	mismatch	TRUE	TRUE	127	104.7	170	127
TTGCTGAAGGTCTACGGGGA	mismatch	TRUE	TRUE	765	443.3	810.7	531
GAGGGTCTTGATGTAATCAT	mismatch	TRUE	TRUE	1070.5	705.7	1119.7	615
GAGGGTCTTGATGTAATCGG	mismatch	TRUE	TRUE	319.5	339.7	721.3	253.3
GAGGGTCTTGATGTAATCTT	mismatch	TRUE	TRUE	283.5	238	454.7	209.7
GAGGGTCTTGATGTAATAGT	mismatch	TRUE	TRUE	562	370.7	565.7	334.3
GAGGGTCTTGATGTAATCGA	mismatch	TRUE	TRUE	362.5	358.7	691.7	342
GAGGGTCTTGATGTTATCGT	mismatch	TRUE	TRUE	666.5	395	453.7	338.3
GAGGGTCTTGATGTACTCGT	mismatch	TRUE	TRUE	1022	517.3	832	580
GAGGGTCTTGATGTAATTGT	mismatch	TRUE	TRUE	417	340.3	458	433.3
GAGGCTCTTGATGTAATCGT	mismatch	TRUE	TRUE	721	485.7	810	427.7
GAGGGTCTTGATGTAATGGT	mismatch	TRUE	TRUE	122	55.3	128.7	75
GAGCGTCTTGATGTAATCGT	mismatch	TRUE	TRUE	1121.5	958.7	1475.7	844
GAGGGTCTTGATGTAGTCGT	mismatch	TRUE	TRUE	1060	801.7	1155	738.3
GAGGGTCTTGATCTAATCGT	mismatch	TRUE	TRUE	713.5	513	902.3	514
GAGGGTCTTGAGGTAATCGT	mismatch	TRUE	TRUE	517.5	439.7	757	478.3
CTGCCAGGTCGTAATAGACA	mismatch	TRUE	TRUE	444	405.3	534.3	352.7
CTGCCAGGTCGTAATAGCTA	mismatch	TRUE	TRUE	611	569.7	659.3	631
CTGCCAGGTCGTAATACCCA	mismatch	TRUE	TRUE	533	364.7	593	371.3
CTGCCAGGTCGTAATAGCCC	mismatch	TRUE	TRUE	291	333	590.3	214.7
CTGCCAGGTCGTAATAGCGA	mismatch	TRUE	TRUE	440	404	542.7	352.3
CTGCCAGGTCGTAAGAGCCA	mismatch	TRUE	TRUE	532	562.7	706.3	473.3
CTGCCAGGTCGTACTAGCCA	mismatch	TRUE	TRUE	386.5	273.3	554.7	299.7
CTGCCAGGTCGTATTAGCCA	mismatch	TRUE	TRUE	423	509.3	797.7	491
CTGCCAGGTCGCAATAGCCA	mismatch	TRUE	TRUE	374	426	575	385.7
CTGCCAGGTCGTAATAGCCG	mismatch	TRUE	TRUE	275	200	208.3	143.3
CTGCCAGGTCGTAATAGTCA	mismatch	TRUE	TRUE	225	161.3	205	149.3
CTGCCAGGTCGTTATAGCCA	mismatch	TRUE	TRUE	360	244.3	521.3	281.3
CTGCCAGGTCCTAATAGCCA	mismatch	TRUE	TRUE	129.5	85.3	215	90.7
CCGATCTGCCGCAGCATACG	mismatch	TRUE	TRUE	2081	1474.7	2447.3	1774.7
CCGATCTGCCGCAGCATACT	mismatch	TRUE	TRUE	1109	910.3	1483.7	1030.7
CCGATCTGCCGCAGCATAAC	mismatch	TRUE	TRUE	1741.5	1355.3	2345.3	1554.7
CCGATCTGCCGCAGAATACC	mismatch	TRUE	TRUE	1245.5	1033	1332	974.7
CCGATCTGCCGCACCATACC	mismatch	TRUE	TRUE	1040	809.7	1427	957.3
CCGATCTGCCGCAGCATATC	mismatch	TRUE	TRUE	523	379.3	635.3	451
CCGATCTGCCGCAGGATACC	mismatch	TRUE	TRUE	1266	1163.3	1769.3	1012
CCGATCTGCCGCTGCATACC	mismatch	TRUE	TRUE	2689	1563.3	3003.3	1992
CCGATCTGCCGCAGCCTACC	mismatch	TRUE	TRUE	1006.5	735.7	1186.7	820.7
CCGATCTGCCGCAGCATCCC	mismatch	TRUE	TRUE	1089	676.7	1097.7	813
TTTCCGGTCTTTACCAATAT	mismatch	TRUE	TRUE	1085.5	894.7	1244.7	734
TTTCCGGTCTTTACCAATCC	mismatch	TRUE	TRUE	300.5	166.3	395.3	207
TTTCCGGTCTTTACCAATAG	mismatch	TRUE	TRUE	693	433.7	830	479.7
TTTCCGGTCTTTACAAATAC	mismatch	TRUE	TRUE	307	227.7	280.3	168
TTTCCGGTCTTTACCAACAC	mismatch	TRUE	TRUE	534.5	295.7	556	268.7
TTTCCGGTCTTTACCAAGAC	mismatch	TRUE	TRUE	542	325	661.7	270
TTTCCGGTCTTTACCCATAC	mismatch	TRUE	TRUE	550	400	542.3	327.3
TTTCCGTTCTTTACCAATAC	mismatch	TRUE	TRUE	331	230.3	409.7	231.3
TTTCCGGTCTTTATCAATAC	mismatch	TRUE	TRUE	244	149.7	188	135.3
TTTCCGGTCTTTGCCAATAC	mismatch	TRUE	TRUE	545	364.7	452.7	301.7
TTTCCAGTCTTTACCAATAC	mismatch	TRUE	TRUE	489	343.7	524	266
CATGCGGACAATAGACGATA	mismatch	TRUE	TRUE	558	374	495.3	366.3
CATGCGGACAATAGACGATT	mismatch	TRUE	TRUE	69.5	98.7	91	61.7
CATGCGGACAATAGCCGATG	mismatch	TRUE	TRUE	132	133.3	120	62.7
CATGCGGACAATAGTCGATG	mismatch	TRUE	TRUE	288	155	365.7	203.3
CATGCGGACAATAGACTATG	mismatch	TRUE	TRUE	98	91	81	78
CATGCGGACAATACACGATG	mismatch	TRUE	TRUE	359	271.7	366.3	232
CATGCGGACATTAGACGATG	mismatch	TRUE	TRUE	390.5	235.3	358	254.3
CATGAGGACAATAGACGATG	mismatch	TRUE	TRUE	100.5	98.3	125.7	127.3
CATGCGGACAATAGAAGATG	mismatch	TRUE	TRUE	174.5	213.3	278.7	190.7
CATGCGGACAAGAGACGATG	mismatch	TRUE	TRUE	95	167.7	329.7	200
CATGCGAACAATAGACGATG	mismatch	TRUE	TRUE	92.5	47.7	14	28.3
CAATACCGGCTGACAATAGA	mismatch	TRUE	TRUE	141.5	99.3	156.3	69
CAATACCGGCTGACAATCGC	mismatch	TRUE	TRUE	346.5	332.7	475.7	278
CAATACCGGCTGAAAATCGA	mismatch	TRUE	TRUE	329	166.3	332.7	206.3
CAATACCGGCTGACAATCGT	mismatch	TRUE	TRUE	219.5	236	229.3	172.7
CAATACCGGCTGACAATCAA	mismatch	TRUE	TRUE	761	386.3	772.3	369.3
CAATACCGGCTCACAATCGA	mismatch	TRUE	TRUE	364	309	299.7	317.3
CAATACCGGCTGACAATTGA	mismatch	TRUE	TRUE	287.5	135.7	318	123.7
CAATACCGGCTGACACTCGA	mismatch	TRUE	TRUE	657.5	270.3	443	234.7
CAATACCGGCTGACAATCGG	mismatch	TRUE	TRUE	197.5	129.7	356.7	129.7
CAATACCGGCTGCCAATCGA	mismatch	TRUE	TRUE	758	511.3	474	387
CAATACCGGCTGTCAATCGA	mismatch	TRUE	TRUE	488	330.7	532.7	361.7
CAATACCGGCGGACAATCGA	mismatch	TRUE	TRUE	327	234	439	207.3
TGCCAGGTCGTAATAGCCAG	mismatch	TRUE	TRUE	1725.5	1297.3	1801	1347.3
TGCCAGGTCGTAATAGCCAT	mismatch	TRUE	TRUE	637	482.7	632	536.3
TGCCAGGTCGTAATATCCAC	mismatch	TRUE	TRUE	545	353.7	690.7	423.7
TGCCAGGTCGTAATAGACAC	mismatch	TRUE	TRUE	264	281	562	376.7
TGCCAGGTCGTAATCGCCAC	mismatch	TRUE	TRUE	499.5	462	541	410
TGCCAGGTCGTAAGAGCCAC	mismatch	TRUE	TRUE	632.5	506.7	883.3	726.7
TGCCATGTCGTAATAGCCAC	mismatch	TRUE	TRUE	398.5	473	761	549.3
TGCCAGGTCGTACTAGCCAC	mismatch	TRUE	TRUE	564	464.7	523	498
TGCCAGGTCGTAATAACCAC	mismatch	TRUE	TRUE	332.5	240	400	282.7
TGCCAGGTCGTAATAGCAAC	mismatch	TRUE	TRUE	555.5	500.7	570.7	494
TGCAAGGTCGTAATAGCCAC	mismatch	TRUE	TRUE	721	600.3	1304	781.7
CGCCAGATCGTCGAATATGA	mismatch	TRUE	FALSE	1.5	1	7.7	6
CGCCAGATCGTCGAATATCT	mismatch	TRUE	TRUE	144	200.3	325	140
CGCCAGATCGTCGAATATCC	mismatch	TRUE	TRUE	41.5	41.7	31	27.7
CGCCAGATCGTCGAATATTA	mismatch	TRUE	TRUE	113.5	25	67.3	27
CGCCAGATCGTCGAATATCG	mismatch	TRUE	TRUE	120	40	124.3	62.3
CGCCAGATCGTCGTATATCA	mismatch	TRUE	TRUE	51	52.3	123	76.3
CGCCAGATCGTCGAAGATCA	mismatch	TRUE	TRUE	72	94	159	91.7
CGCCAGATCGTCGAAAATCA	mismatch	TRUE	TRUE	137.5	28.3	81.7	48.7
CGCCAGATCGTCGAATAGCA	mismatch	TRUE	TRUE	102	68.3	93	47
CGCCAGATCGTCGGATATCA	mismatch	TRUE	TRUE	17.5	41	115.7	78
CGCCAGATCGCCGAATATCA	mismatch	TRUE	TRUE	22	59.7	81	46
CGCCAGATCGTCGAATTTCA	mismatch	TRUE	TRUE	211.5	89.3	194	79.7
CGCCAGATCGTCGAATGTCA	mismatch	TRUE	TRUE	398	157	226	202.7
CGCCCGATCGTCGAATATCA	mismatch	TRUE	TRUE	92.5	118.7	143.7	81.3
CGCAGCGGCATAGCTCAGAT	mismatch	TRUE	TRUE	267	258.7	272.3	279
CGCAGCGGCATAGCTCAGAG	mismatch	TRUE	TRUE	125	122.7	132.7	122
CGCAGCGGCATATCTCAGAC	mismatch	TRUE	TRUE	131	70.3	120.7	52.3
CGCAGCGGCATAGCTCACAC	mismatch	TRUE	TRUE	115.5	116.7	167	99.3
CGCAGCGGCATAGCTCATAC	mismatch	TRUE	TRUE	274	80.3	156.3	70.7
CGCAGCGGCATAGCACAGAC	mismatch	TRUE	TRUE	203	81.7	214.7	63
CGCAGCGGCATAGCTCAGCC	mismatch	TRUE	TRUE	91	75	156.7	129
CGCAGCGGCATAGCTCAGTC	mismatch	TRUE	TRUE	243	95	265.7	120.7
CGCAGAGGCATAGCTCAGAC	mismatch	TRUE	TRUE	10.5	41.3	30.7	11.7
CGCATCGGCATAGCTCAGAC	mismatch	TRUE	TRUE	322.5	230	322.7	227.3
CGGCGGACCGTCTAGGTTAA	mismatch	TRUE	TRUE	103	177.3	297	99.3
CGGCGGACCGTCTAGGTTTA	mismatch	TRUE	TRUE	232.5	175.7	199.3	151.7
CGGCGGACCGTCTAGGTTGT	mismatch	TRUE	TRUE	603	446.7	856.3	475
CGGCGGACCGTCTAGGTTGC	mismatch	TRUE	TRUE	98	119.7	157	109.7
CGGCGGACCGTCTACGTTGA	mismatch	TRUE	TRUE	668	474	627	476
CGGCGGACCGTCTAGGTCGA	mismatch	TRUE	TRUE	263	193.3	355.3	167.3
CGGCGGACCGTCTAGGATGA	mismatch	TRUE	TRUE	73.5	42.7	68	30.7
CGGCGGACCGTCTAGGTTGG	mismatch	TRUE	TRUE	216	67.7	104	99.7
CGGAGGACCGTCTAGGTTGA	mismatch	TRUE	TRUE	293.5	130	264.7	103.7
CGGCGGACCGTCTAGGTAGA	mismatch	TRUE	TRUE	303.5	172.7	278.3	178.7
CGGCGGACCGTCTCGGTTGA	mismatch	TRUE	TRUE	55.5	79	97.7	42
CGGCAGACCGTCTAGGTTGA	mismatch	TRUE	TRUE	152	111.7	258	84.3
CGCATTGCCGCCTATACGTC	mismatch	TRUE	TRUE	9.5	51.7	57.7	22.3
CGCATTGCCGCCTATACGCT	mismatch	TRUE	TRUE	187.5	124.3	247	153.7
CGCATTGCCGCCTATACCTT	mismatch	TRUE	TRUE	64.5	45.7	78	91
CGCATTGCCGCCTATACGTG	mismatch	TRUE	TRUE	107	29	57	49.3
CGCATTGCCGCCTATACGAT	mismatch	TRUE	TRUE	125	72	166.3	39
CGCATTGCCGCCTATAAGTT	mismatch	TRUE	TRUE	70	42	84.7	46.7
CGCATTGCCGCATATACGTT	mismatch	TRUE	TRUE	275.5	111.7	142.3	90.7
CGCATTGCCGCCTAAACGTT	mismatch	TRUE	TRUE	80.5	62.7	89	39.3
CGCATTGCCGCCTATACGGT	mismatch	TRUE	TRUE	78	77.3	60.3	66.7
CGAATTGCCGCCTATACGTT	mismatch	TRUE	TRUE	28.5	54.3	29.3	12
CGCATTGCCGCCCATACGTT	mismatch	TRUE	TRUE	148	68.3	107	45
CGCATTGCCGCCGATACGTT	mismatch	TRUE	TRUE	154	62.3	93.7	53.7
CGCATTGCCGCCTATGCGTT	mismatch	TRUE	TRUE	63	20.7	27.3	13.3
CCCATTGCCGCCTATACGTT	mismatch	TRUE	TRUE	208	132.3	271.7	189
CTCGGTCGCCAGGTAACACT	mismatch	TRUE	TRUE	342.5	243.3	342.3	233.3
CTCGGTCGCCAGGTCACACC	mismatch	TRUE	TRUE	423.5	338.3	499	456.3
CTCGGTCGCCAGGTCACAGT	mismatch	TRUE	TRUE	830	661.7	1106.7	730.7
CTCGGTCGCCAGGTCACACG	mismatch	TRUE	TRUE	339.5	287	395	289.7
CTCGGTCGCCAGGTCACACA	mismatch	TRUE	TRUE	691	548.7	802.7	561.3
CTCGGTCGCCAGGACACACT	mismatch	TRUE	TRUE	1670.5	1132.3	1708.7	924.7
CTCGGTCGCCAGCTCACACT	mismatch	TRUE	TRUE	2471	1936.7	3002.3	1805.7
CTCGGTCGCCAGGTCACCCT	mismatch	TRUE	TRUE	787.5	685.7	1061.3	605
CTCGGTCGCCAGGTCACATT	mismatch	TRUE	TRUE	806.5	827	1462	638
CTCGGTCGCCAGTTCACACT	mismatch	TRUE	TRUE	659	419.7	637.3	366
CTCGGTCGCCAGGCCACACT	mismatch	TRUE	TRUE	841	271.7	418.3	271.3
CTCGGTCGCCAGGTCAGACT	mismatch	TRUE	TRUE	1037.5	699	949.7	592
TCTAGGTTGACGGTACGGTG	mismatch	TRUE	TRUE	964.5	954.7	1324	804.3
TCTAGGTTGACGGTACGCTC	mismatch	TRUE	TRUE	2564.5	1916.3	3364.3	2154
TCTAGGTTGACGGTACGGTT	mismatch	TRUE	TRUE	386	531.3	837.7	545.3
TCTAGGTTGACGGTAAGGTC	mismatch	TRUE	TRUE	407	150.7	238.3	144.3
TCTAGGTTGACGGGACGGTC	mismatch	TRUE	TRUE	761.5	446	836.3	401.7
TCTAGGTTGACCGTACGGTC	mismatch	TRUE	TRUE	436.5	217	370	171
TCTAGGTTGACGGTACGGCC	mismatch	TRUE	TRUE	902.5	644.7	983.7	667.3
TCTAGGTTGACGGTACGTTC	mismatch	TRUE	TRUE	1611	903.7	1537.3	891.7
TCTAGGTTGACTGTACGGTC	mismatch	TRUE	TRUE	711	397.3	715	368.7
TCTAGGTTGACGGTACTGTC	mismatch	TRUE	TRUE	778	431.7	609.7	373
TCTAGGTTGATGGTACGGTC	mismatch	TRUE	TRUE	869.5	342	962	379.7
TCTACGTTGACGGTACGGTC	mismatch	TRUE	TRUE	1082	575.7	987	630.3
GACCGTCTAGGTTCACGGTA	mismatch	TRUE	TRUE	445	345.7	524	301.7
GACCGTCTAGGTTGAAGGTA	mismatch	TRUE	TRUE	61.5	36.7	57.7	48.7
GACCGTCTAGGTTGACGCTA	mismatch	TRUE	TRUE	392.5	353.7	442	262.3
GACCGTCTAGGTTGACGTTA	mismatch	TRUE	TRUE	707	468.3	658.3	387
GACCGTCTAGGTTGACGGGA	mismatch	TRUE	TRUE	1774.5	1283	2201	1269.3
GACCGTCTAGGTTGTCGGTA	mismatch	TRUE	TRUE	260.5	234	526.7	123
GACCGTCTAGGTTTACGGTA	mismatch	TRUE	TRUE	936.5	354.7	686	341.3
GACCGTCTAGGTTGACGGTG	mismatch	TRUE	TRUE	710.5	411.7	752	545
GAACGTCTAGGTTGACGGTA	mismatch	TRUE	TRUE	380	149	226.3	117.3
GACCGTCTAGGTTGACGGCA	mismatch	TRUE	TRUE	595.5	476.3	655.7	515.3
GACCGTCTAGGCTGACGGTA	mismatch	TRUE	TRUE	547	405	572.7	439
GACCGTATAGGTTGACGGTA	mismatch	TRUE	TRUE	420	210.3	361	129.3
CTGGAAATACGCACATTGCC	mismatch	TRUE	TRUE	279.5	151	180.7	176.7
CTGGAAATACGCACATTGTG	mismatch	TRUE	TRUE	365.5	192	343.3	296.7
CTGGAAATACGCACATTCTC	mismatch	TRUE	TRUE	959.5	717	1027.7	696.7
CTGGAAATACGCACATTGAC	mismatch	TRUE	TRUE	17	15.3	38.3	5.7
CTGGAAATACGCACATTGTT	mismatch	TRUE	TRUE	67	111	75.7	58.7
CTGGAAATACGCACACTGTC	mismatch	TRUE	TRUE	720.5	400.7	742	383.3
CTGGAAATACGCACTTTGTC	mismatch	TRUE	TRUE	915	781.3	973.3	631.3
CTGGAAATACGCAAATTGTC	mismatch	TRUE	TRUE	339.5	357.3	403.3	294.7
CTGGAAATACACACATTGTC	mismatch	TRUE	TRUE	112.5	166	136	134.3
CTGGAAATACCCACATTGTC	mismatch	TRUE	TRUE	120	52	77.7	82.7
CTGGAAATACGTACATTGTC	mismatch	TRUE	TRUE	423.5	352.3	424	372
CTGGACATACGCACATTGTC	mismatch	TRUE	TRUE	818.5	566.7	803.3	430
GCGTCGAAGGCGGCCTGTAA	mismatch	TRUE	TRUE	1209	950	1601.3	888.3
GCGTCGAAGGCGGCCTGTAT	mismatch	TRUE	TRUE	832	743	946.7	694.7
GCGTCGAAGGCGGCATGTAG	mismatch	TRUE	TRUE	353	169	297.3	203.3
GCGTCGAAGGCGGCCTGTCG	mismatch	TRUE	TRUE	370	268.7	386.7	380
GCGTCGAAGGCGGCCTATAG	mismatch	TRUE	TRUE	180.5	49	191.7	76.7
GCGTCGAAGGCGGCCGGTAG	mismatch	TRUE	TRUE	673	495.7	721	413
GCGTCGAAGGCGGCGTGTAG	mismatch	TRUE	TRUE	275.5	367.7	415	352
GCGTCGAAGGCGGCCTGGAG	mismatch	TRUE	TRUE	227	186.7	346.7	162.3
GCGTCGAAGGCGGGCTGTAG	mismatch	TRUE	TRUE	422.5	313	393.7	249
GGCGAGAATCAGGTCTTGAA	mismatch	TRUE	TRUE	213.5	282.7	434.3	159.7
GGCGAGAATCAGGTCTTCGA	mismatch	TRUE	TRUE	342	342.7	594.3	315
GGCGAGAATCAGGTCTTGGT	mismatch	TRUE	TRUE	172.5	179.7	130.3	96
GGCGAGAATCAGGTCTTGTA	mismatch	TRUE	TRUE	847	538.3	950.3	507.7
GGCGAGAATCAGGTATTGGA	mismatch	TRUE	TRUE	276.5	222	322.3	106.3
GGCGAGAATCAGGTCTTAGA	mismatch	TRUE	TRUE	302.5	243.3	447	217.3
GGCGAGAATCAGGTCTCGGA	mismatch	TRUE	FALSE	0	4	7.3	2.3
GGCGAGAATCACGTCTTGGA	mismatch	TRUE	TRUE	667	424.7	449.3	376.3
GGCGAGAATCAGGACTTGGA	mismatch	TRUE	TRUE	296	165	267.7	123
GGCGATAATCAGGTCTTGGA	mismatch	TRUE	TRUE	207	77.7	156.3	88
GGCGAGAATCCGGTCTTGGA	mismatch	TRUE	TRUE	553	260	343	187
GGCGAAAATCAGGTCTTGGA	mismatch	TRUE	TRUE	372.5	85	244.3	101.7
GGCGAGAATCAGGTCTTTGA	mismatch	TRUE	TRUE	271	308.7	415	232.3
CAGTACTTCGTCACGCAAGT	mismatch	TRUE	TRUE	198.5	222	200.7	105.7
CAGTACTTCGTCACGCAATG	mismatch	TRUE	TRUE	141	59	49.3	28.7
CAGTACTTCGTCACTCAATT	mismatch	TRUE	TRUE	37.5	24	97	41
CAGTACTTCGTCACACAATT	mismatch	TRUE	TRUE	40.5	43.3	70.3	24
CAGTACTTCGTCACGAAATT	mismatch	TRUE	TRUE	219.5	134.7	202.7	122
CAGTACTTCGTCAGGCAATT	mismatch	TRUE	TRUE	152	116.7	152.3	51
CAGTACTTCGTCACGGAATT	mismatch	TRUE	TRUE	171	116	187.3	126.3
CAGTACTTCGTCACCCAATT	mismatch	TRUE	TRUE	11	40.3	62.7	36
CAGTACTTCGTAACGCAATT	mismatch	TRUE	TRUE	67	17.7	46.3	19.7
CAGTACTTCGTCATGCAATT	mismatch	TRUE	TRUE	26	10	12	29
CAGTACTTAGTCACGCAATT	mismatch	TRUE	TRUE	82	54.3	64.7	74.7
CAGTACTTCCTCACGCAATT	mismatch	TRUE	TRUE	26	41.7	32.7	37.7
CAGTACTTCTTCACGCAATT	mismatch	TRUE	TRUE	73	23.3	95.7	50
CAGTTCTTCGTCACGCAATT	mismatch	TRUE	TRUE	128	79.7	173.3	47.7
GGCGTGCTCGAAGTTGAAAT	mismatch	TRUE	TRUE	122.5	65.3	106.7	41.7
GGCGTGCTCGAAGTTGAAAA	mismatch	TRUE	TRUE	131	133	219	87.7
GGCGTGCTCGAATTTGAAAG	mismatch	TRUE	TRUE	78.5	53.7	122.7	64.7
GGCGTGCTCGAAGTCGAAAG	mismatch	TRUE	TRUE	207.5	82.3	130.7	105.3
GGCGTGCTCGAACTTGAAAG	mismatch	TRUE	TRUE	293	205	284.3	134.3
GGCGTGCTCGAAGTTGAATG	mismatch	TRUE	TRUE	16.5	21.3	20.7	60.3
GGCGTGCTCGAAGTAGAAAG	mismatch	TRUE	TRUE	320.5	225.3	337.3	140.3
GGCGCGCTCGAAGTTGAAAG	mismatch	TRUE	TRUE	186	120.3	156.3	66.3
GGCGTGCTCGAAATTGAAAG	mismatch	TRUE	TRUE	232	152.3	251.3	92.3
GGCGTGCTCGATGTTGAAAG	mismatch	TRUE	TRUE	246.5	214.3	320.3	195
GGCGTGCTCGAAGTTGATAG	mismatch	TRUE	TRUE	308.5	119	124.3	88.3
TTCGTCACGCAATTCGGGCG	mismatch	TRUE	TRUE	332.5	330.3	480	273.7
TTCGTCACGCAATTCGGGGA	mismatch	TRUE	TRUE	75.5	33	135.3	61
TTCGTCACGCAATTCGGGGT	mismatch	TRUE	TRUE	350	451.7	618	338.7
TTCGTCACGCAATTCGGGTG	mismatch	TRUE	TRUE	770.5	799	1165.7	752
TTCGTCACGCAATTCGGGAG	mismatch	TRUE	TRUE	41.5	16.7	12.7	9
TTCGTCACGCAATTCGCGGG	mismatch	TRUE	TRUE	403	254.7	451	290.3
TTCGTCACGCAATCCGGGGG	mismatch	TRUE	TRUE	27.5	22.7	55.3	24
TTCGTCACGCAATTCGAGGG	mismatch	TRUE	TRUE	31	58.3	131.3	38.7
TTCGTCACGCAATTCCGGGG	mismatch	TRUE	TRUE	134.5	82.7	109	55.3
TTCGTCAAGCAATTCGGGGG	mismatch	TRUE	TRUE	0	NA	15	0.7
TTCCTCACGCAATTCGGGGG	mismatch	TRUE	TRUE	599	415	645	375.7
TTCGTCACGCAATTGGGGGG	mismatch	TRUE	FALSE	NA	NA	NA	2
TTCGTCACGCAATTCAGGGG	mismatch	TRUE	FALSE	0	NA	7.7	2.7
GCAGGGCGAGAATCAGGTCC	mismatch	TRUE	TRUE	237.5	277.7	415.7	320
GCAGGGCGAGAATCAGGTCG	mismatch	TRUE	TRUE	468	332.3	522	319.7
GCAGGGCGAGAATCAGGTGT	mismatch	TRUE	TRUE	617	346	508	343
GCAGGGCGAGAATCACGTCT	mismatch	TRUE	TRUE	728.5	594.3	711.7	483.3
GCAGGGCGAGAATCAGCTCT	mismatch	TRUE	TRUE	1465	1310.3	1964.7	1283.3
GCAGGGCGAGAATCCGGTCT	mismatch	TRUE	TRUE	484.5	338.3	406.7	244.3
GCAGGGCGAGAATCAAGTCT	mismatch	TRUE	TRUE	623.5	272	813.7	293.3
GCAGGGCGAGAATCAGATCT	mismatch	TRUE	TRUE	689	365.3	546.7	359.7
GCAGGGCGAGAATCAGGACT	mismatch	TRUE	TRUE	644.5	462.3	850	298.3
GCAGGGAGAGAATCAGGTCT	mismatch	TRUE	TRUE	140	102.3	297.7	95.7
GCAGGGCGAGAATCAGGCCT	mismatch	TRUE	TRUE	1000.5	744.3	1162.7	807.3
GCAGGGCGAGAATAAGGTCT	mismatch	TRUE	TRUE	791.5	617.7	906.3	467.7
TAGGCGGCGTTCCAGGTCTT	mismatch	TRUE	TRUE	7937	5957.3	9189.7	5538
TAGGCGGCGTTCCAGGTCTG	mismatch	TRUE	TRUE	2509	2110.3	3089	2051
TAGGCGGCGTTCCAGGTCAC	mismatch	TRUE	TRUE	3587.5	2942.3	4304	3039
TAGGCGGCGTTCCAGATCTC	mismatch	TRUE	TRUE	1804	1340.7	2063	1164.3
TAGGCGGCGTTCCAGGTCCC	mismatch	TRUE	TRUE	3871.5	2511.7	3920	2530.3
TAGGCGGCGTTCCAGTTCTC	mismatch	TRUE	TRUE	1981	1370.7	2332	1292.3
TAGGCGGCGTTCCAGGTATC	mismatch	TRUE	TRUE	1762	1495.7	2185.7	1395.7
TAGGCGGCGTTACAGGTCTC	mismatch	FALSE	FALSE	NA	NA	NA	NA
TAGGCGGCGTTCCCGGTCTC	mismatch	TRUE	FALSE	0	0.3	NA	NA
TCCTGGAAGTTCTCCGGCTT	mismatch	TRUE	TRUE	1960	1823.7	2634	1526.3
TCCTGGAAGTTCTCCGCGTT	mismatch	TRUE	TRUE	1720.5	1215.7	2112	1114
TCCTGGAAGTTCTCCGGTTT	mismatch	TRUE	TRUE	1294.5	1189	1473.3	865.7
TCCTGGAAGTTCTCCGGGGT	mismatch	TRUE	TRUE	908	661.3	907.3	647.7
TCCTGGAAGTTCTCCGGGTC	mismatch	TRUE	TRUE	492.5	389	617.3	299
TCCTGGAAGTTCTCTGGGTT	mismatch	TRUE	TRUE	477	307.3	415.7	238.7
TCCTGGAAGTTCTCCGGGCT	mismatch	TRUE	TRUE	410.5	414.7	646	311
TCCTGGAAGTTATCCGGGTT	mismatch	TRUE	TRUE	596	289	565.7	247
TCCTGGAAGTTCTGCGGGTT	mismatch	TRUE	TRUE	1302.5	594.7	805	337.7
TCCTGGAAGTTCTCCGGGTG	mismatch	TRUE	TRUE	617	532.7	928.3	420
TCCTGGAAGTTCTCCCGGTT	mismatch	TRUE	TRUE	1125.5	667.3	1072.3	529
TCCTCGAAGTTCTCCGGGTT	mismatch	TRUE	TRUE	575.5	311.3	588.7	298
TTGAGGACCATCTCGTATGT	mismatch	TRUE	TRUE	1376.5	940.7	1457	899.7
TTGAGGACCATCTCGTAGGG	mismatch	TRUE	TRUE	795.5	460.7	1051.3	625
TTGAGGACCATCTCGTACGT	mismatch	TRUE	TRUE	1457	1182.7	1889.7	1253.3
TTGAGGACCATCTCGTAGTT	mismatch	TRUE	TRUE	1396.5	1119.3	1811	1195
TTGAGGACCATCTCGTAGGC	mismatch	TRUE	TRUE	1982	1704	2284.3	1521.3
TTGAGGACCATCTCGGAGGT	mismatch	TRUE	TRUE	562.5	276.3	390.3	267
TTGAGGACCATATCGTAGGT	mismatch	TRUE	TRUE	667.5	550.7	778.7	462.7
TTGAGGACCATCTCGTCGGT	mismatch	TRUE	TRUE	998.5	485.3	1029.3	479
TTGAGGACCATCTCGTAGAT	mismatch	TRUE	TRUE	1434	1004.7	1758.3	1155.7
TTGAGGACCATCGCGTAGGT	mismatch	TRUE	TRUE	774	511	752.3	450.7
TTGAGGACCAGCTCGTAGGT	mismatch	TRUE	TRUE	825.5	343	605.3	399
TTGAGGACCATCTGGTAGGT	mismatch	TRUE	TRUE	625.5	318	560	324.7
TTGAGGACCATCTCCTAGGT	mismatch	TRUE	TRUE	239	93.7	227.3	128.3
TTGAGGACCCTCTCGTAGGT	mismatch	TRUE	TRUE	800	445.3	712.7	382.3
GACGGCGACGATCCGATGTA	mismatch	TRUE	TRUE	265	187	382.3	271.3
GACGGCGACGATCCGATGTT	mismatch	TRUE	TRUE	171.5	141.3	237.7	141.7
GACGGCGACGATCCCATGTG	mismatch	TRUE	TRUE	25.5	30	37	10
GACGGCGACGATCCAATGTG	mismatch	TRUE	TRUE	1	17	0	3
GACGGCGACGATCCGATTTG	mismatch	TRUE	TRUE	364.5	438.7	629.7	387.3
GACGGCCACGATCCGATGTG	mismatch	TRUE	TRUE	714.5	776	1330.7	991.3
GACGGCGACGATCGGATGTG	mismatch	TRUE	TRUE	50	33.3	78	58.7
GACGGCGAAGATCCGATGTG	mismatch	TRUE	TRUE	289.5	285.3	507	314.3
GACGGCGACGATCCGAGGTG	mismatch	TRUE	TRUE	59.5	108	223.3	63.7
TAGACGGCGACGATCCGATT	mismatch	TRUE	TRUE	97	45.3	48	34.3
TAGACGGCGACGATCCGATA	mismatch	TRUE	TRUE	407	454.3	891.3	424
TAGACGGCGACGATCCGCTG	mismatch	TRUE	TRUE	862	698	1207	757.3
TAGACGGCGACGATCAGATG	mismatch	TRUE	FALSE	7.5	0	1.7	0.3
TAGACGGCGACGATCCTATG	mismatch	TRUE	TRUE	58	102	157	89.3
TAGACGGCGACGACCCGATG	mismatch	TRUE	TRUE	219.5	138	265	115.3
TAGACGGCGACGATCCGACG	mismatch	TRUE	TRUE	484	298	457	342.3
TAGACGGCGAAGATCCGATG	mismatch	TRUE	TRUE	1853.5	1765	2347	1664
TAGACGGCGACGAGCCGATG	mismatch	TRUE	TRUE	1336.5	1040	1468	1285.7
TAGACGGCAACGATCCGATG	mismatch	TRUE	TRUE	1624.5	1322	2082	1567
TAGACGGCGACGATCCGAGG	mismatch	TRUE	TRUE	1337	1258.3	1958	1293.7
TAGACGGCGACTATCCGATG	mismatch	TRUE	TRUE	1565.5	1507.3	2115	1457.3
AGACGGCGACGATCCGATAT	mismatch	TRUE	FALSE	0	0.7	0.3	0.3
AGACGGCGACGATCCGATGC	mismatch	TRUE	FALSE	0.5	0	0.3	0.7
AGACGGCGACGATCCGATGG	mismatch	TRUE	FALSE	2.5	0.7	1.3	0.7
AGACGGCGACGATCAGATGT	mismatch	TRUE	FALSE	0.5	0	0	NA
AGACGGCGACGATCCGATGA	mismatch	TRUE	FALSE	1.5	0	0	0.3
AGACGGCGACGATCGGATGT	mismatch	TRUE	FALSE	1	0.3	0	0
AGACGGCGACGATGCGATGT	mismatch	TRUE	TRUE	77.5	99.7	100.3	122.3
AGACGGCGACGATCCGATTT	mismatch	FALSE	FALSE	NA	NA	NA	NA
AGACGGCGACGAACCGATGT	mismatch	TRUE	TRUE	879	770.7	1197	716.7
AGACGGAGACGATCCGATGT	mismatch	TRUE	TRUE	743	548.7	871.7	641.3
AGACGGCGACGATCCGACGT	mismatch	TRUE	FALSE	0	0.7	0.7	0
GCGAGGCTGGTGTGGCAGAT	mismatch	TRUE	TRUE	1967.5	1702	2404	1824
GCGAGGCTGGTGTGGCAGAG	mismatch	TRUE	TRUE	1558	1214.3	1561.7	1200
GCGAGGCTGGTGTGGCAAAC	mismatch	TRUE	TRUE	824	628	817	544.3
GCGAGGCTGGTGTGGCAGTC	mismatch	TRUE	TRUE	870	730	1153.7	762.3
GCGAGGCTGGTGTGCCAGAC	mismatch	TRUE	TRUE	505.5	460.3	380.3	302
GCGAGGCTGGTGTGGCAGCC	mismatch	TRUE	TRUE	585	300.3	545	352
GCGAGGCTGGTATGGCAGAC	mismatch	TRUE	TRUE	372.5	268.3	542.3	339.7
GCGAGGCTGGTGCGGCAGAC	mismatch	TRUE	TRUE	545	363	543	349.7
GCGAGGCTGGTGTGGAAGAC	mismatch	TRUE	TRUE	250.5	267	389	284.7
GCCAGGCTGGTGTGGCAGAC	mismatch	TRUE	TRUE	527	447.7	533.7	402.3
CTGGCGCCGAGGACTTTCAT	mismatch	TRUE	TRUE	2228	1935.3	2989.3	1632
CTGGCGCCGAGGACTTTCAA	mismatch	TRUE	TRUE	2254.5	1755.7	2881.3	1435.3
CTGGCGCCGAGGACTTTAAG	mismatch	TRUE	TRUE	2228	1865.3	3094.7	1528.7
CTGGCGCCGAGGACCTTCAG	mismatch	TRUE	TRUE	627	613	851.3	409
CTGGCGCCGAGGACATTCAG	mismatch	TRUE	TRUE	1102.5	832.3	1205.7	756
CTGGCGCCGAGGATTTTCAG	mismatch	TRUE	TRUE	936.5	611	1018	625.7
CTGGCGCCGAGAACTTTCAG	mismatch	TRUE	TRUE	1158	798.7	1318	619.7
CTGGCCCCGAGGACTTTCAG	mismatch	TRUE	TRUE	1129.5	985.7	1361.3	813.3
CTGGCGCCGAGGACTGTCAG	mismatch	TRUE	TRUE	1046.5	826	1128.7	790.7
CGAAGACGATGCGCAATTCT	mismatch	TRUE	TRUE	254.5	311	457.7	394.3
CGAAGACGATGCGCAATGCC	mismatch	TRUE	TRUE	374	269.7	497.7	320
CGAAGACGATGCGCAATGGT	mismatch	TRUE	TRUE	554	407	794	474.7
CGAAGACGATGCGCAATGTT	mismatch	TRUE	TRUE	389.5	418.7	626.3	493.7
CGAAGACGATGCGCAATGCA	mismatch	TRUE	TRUE	812.5	490	667	432
CGAAGACGATCCGCAATGCT	mismatch	TRUE	TRUE	248	202.7	345.3	187
CGAAGACGATGCTCAATGCT	mismatch	TRUE	TRUE	297.5	240.3	291.7	269
CGAAGACGATGCGCCATGCT	mismatch	TRUE	TRUE	730	556.7	917	686.3
CGAAGACGATGCCCAATGCT	mismatch	TRUE	TRUE	167	147	173.3	108
CGAAGACGATGCGCTATGCT	mismatch	TRUE	TRUE	302	191.7	427.7	230.7
CGAAGACGATACGCAATGCT	mismatch	TRUE	TRUE	214.5	267.7	365.7	285.3
CGAAGACGATGCGTAATGCT	mismatch	TRUE	TRUE	225.5	220.7	268.3	209.3
CGAAGACGAAGCGCAATGCT	mismatch	TRUE	TRUE	277	222	363.7	184.7
CGAAGACGAGGCGCAATGCT	mismatch	TRUE	TRUE	412.5	213	360.3	374
GCTCCAGTTCGACGGCCGAA	mismatch	TRUE	TRUE	4095.5	3390.3	5396.3	3671.3
GCTCCAGTTCGACGCCCGGA	mismatch	TRUE	TRUE	1282	893.3	1422.7	950.7
GCTCCAGTTCGACGGCCGGC	mismatch	TRUE	TRUE	1762.5	1817.7	2998	2066.3
GCTCCAGTTCGACGGCCCGA	mismatch	TRUE	TRUE	2198.5	1561	2560.3	1752.7
GCTCCAGTTCGACGGCCGTA	mismatch	TRUE	TRUE	1814.5	1473.7	2146.3	1584.3
GCTCCAGTTCGACGGCCGGG	mismatch	TRUE	TRUE	999	949.7	1485	1040.7
GCTCCAGTTCGACTGCCGGA	mismatch	TRUE	TRUE	1525	1172.3	1739.3	1111.3
GCTCCAGTTCGACGGCCTGA	mismatch	TRUE	TRUE	1690	1356.7	2097	1564.3
GCTCCAGTTCGACGGACGGA	mismatch	TRUE	TRUE	1500	1228.3	2043	1335.7
GCTCCAGTTCGACGGCCGGT	mismatch	TRUE	TRUE	467.5	279.3	731	427
GCTCCAGTTAGACGGCCGGA	mismatch	TRUE	TRUE	710.5	541.7	766.3	463.3
GCTCCAGTTCGATGGCCGGA	mismatch	TRUE	TRUE	815	631	654.7	548.3
CTGGCCTCGAGGATGGTTCG	mismatch	TRUE	TRUE	1414.5	1143.7	1750.3	1532.7
CTGGCCTCGAGGATGGTTAC	mismatch	TRUE	TRUE	1629	1366	2134.7	1668.3
CTGGCCTCGAGGATGGTTCT	mismatch	TRUE	TRUE	2248.5	1502.3	2329	1683.3
CTGGCCTCGAGGATGATTCC	mismatch	TRUE	TRUE	1459	992.3	1406	930
CTGGCCTCGAGGATTGTTCC	mismatch	TRUE	TRUE	67.5	68.7	116.3	57.7
CTGGCCTCGAGGAAGGTTCC	mismatch	TRUE	TRUE	786.5	902.7	1418.7	907
CTGGCCTCGAGGATGCTTCC	mismatch	TRUE	TRUE	1023	770.7	1262.3	943
CTGGCCTCGAGGATCGTTCC	mismatch	TRUE	TRUE	2548	1724	2748.3	1830
CTGGCCTCGAGGATAGTTCC	mismatch	TRUE	TRUE	1365.5	1107.7	1745.7	1087.3
CTGGACTCGAGGATGGTTCC	mismatch	TRUE	TRUE	1238	812.7	1378.7	1035.3
CTGGCCTCGAGGATGGTCCC	mismatch	TRUE	TRUE	2286.5	1614.3	2582	2129
CTGGCCTCGAGTATGGTTCC	mismatch	TRUE	TRUE	398.5	285.3	383	360.3
CTGCCCTCGAGGATGGTTCC	mismatch	TRUE	TRUE	217.5	118.3	150	154.7
CGGGGAATTCGAGAATGTTT	mismatch	TRUE	TRUE	57.5	112	144.3	87
CGGGGAATTCGAGAATGTTG	mismatch	TRUE	TRUE	176.5	215.7	278.7	161.7
CGGGGAATTCGAGAATGTAC	mismatch	TRUE	TRUE	323.5	200.7	212.7	151.7
CGGGGAATTCGAGAATGTGC	mismatch	TRUE	TRUE	341	256.3	407	221
CGGGGAATTCGAGATTGTTC	mismatch	TRUE	TRUE	76	78.3	126	67.7
CGGGGAATTCGAGAATTTTC	mismatch	TRUE	TRUE	31	83.7	101.3	32.7
CGGGGAATTCGAGACTGTTC	mismatch	TRUE	TRUE	279.5	312.7	434.3	218
CGGGGAATTCGAGAATGGTC	mismatch	TRUE	TRUE	141	103	104.7	72.7
CTGGGAATTCGAGAATGTTC	mismatch	TRUE	TRUE	385.5	365.3	515.3	263.3
CGGGGAATACGAGAATGTTC	mismatch	TRUE	TRUE	0.5	192.3	60	117
CGGGGAATTCGACAATGTTC	mismatch	TRUE	TRUE	279	204	373	146
CGGGGAATTGGAGAATGTTC	mismatch	TRUE	TRUE	158	191.7	269	140.3
CACCTCCACCGGTTTGGCTA	mismatch	FALSE	FALSE	NA	NA	0	NA
CACCTCCACCGGTTTGGCGT	mismatch	TRUE	TRUE	30	56.3	94.3	56.7
CACCTCCACCGGTTTGGCAA	mismatch	FALSE	FALSE	NA	0	0	0
CACCTCCACCGGTTTGGCGC	mismatch	TRUE	FALSE	NA	0	6.3	0.3
CACCTCCACCGGTCTGGCGA	mismatch	TRUE	TRUE	446	285.7	377	317
CACCTCCACCGCTTTGGCGA	mismatch	TRUE	TRUE	899	481.7	837.7	483.3
CACCTCCACCGGTTTGTCGA	mismatch	FALSE	FALSE	NA	NA	NA	NA
CACCTCCACCGGTTTTGCGA	mismatch	TRUE	FALSE	5.5	3.3	0.7	6
CACATCCACCGGTTTGGCGA	mismatch	TRUE	TRUE	708	475.7	854.3	544
CACCTCCACCGGTTTGACGA	mismatch	TRUE	FALSE	NA	0.7	NA	2.7
CACCTCCACCGGTTCGGCGA	mismatch	TRUE	TRUE	44	32.3	103.3	48
CACCTCCACCGGTTTGGGGA	mismatch	TRUE	TRUE	255.5	241	293.3	162
TCGGGGTTGATGAATACCCC	mismatch	TRUE	TRUE	315.5	348.3	662	304
TCGGGGTTGATGAATACCTT	mismatch	TRUE	TRUE	999	1051	1257	769
TCGGGGTTGATGAATACACT	mismatch	TRUE	TRUE	2415.5	1836.7	2865	1709
TCGGGGTTGATGAATACCGT	mismatch	TRUE	TRUE	1649	1625	2050.3	1414.7
TCGGGGTTGATGAATACCCA	mismatch	TRUE	TRUE	2173	1607.3	2646.7	1589
TCGGGGTTGATGAATACGCT	mismatch	TRUE	TRUE	1093.5	827.3	1427.7	801
TCGGGGTTGATGATTACCCT	mismatch	TRUE	TRUE	1899.5	1339.3	2403.3	1337
TCGGGGTTGATGAATATCCT	mismatch	TRUE	TRUE	1467.5	1030	1528	789.7
TCGGGGTTGATGAAAACCCT	mismatch	TRUE	TRUE	1278	880.7	1204	670.3
TCGGGGTTGAAGAATACCCT	mismatch	TRUE	TRUE	1068	707	1312	554.3
TCGGGGTTGTTGAATACCCT	mismatch	TRUE	TRUE	865.5	887.3	1346	682.3
TCGCGGTTGATGAATACCCT	mismatch	TRUE	TRUE	451.5	373.7	759	367.7
TCGGGGTTGATGAAGACCCT	mismatch	TRUE	TRUE	903	724.7	1132.3	642.3
GAATTCGAGAATGTTCAGTA	mismatch	TRUE	TRUE	106	141	148.3	79.3
GAATTCGAGAATGTTCATGA	mismatch	TRUE	TRUE	79.5	90	106.3	56
GAATTCGAGAATGTTCAGGC	mismatch	TRUE	TRUE	302	281	392	233.3
GAATTCGAGAATGTTCAGAA	mismatch	TRUE	TRUE	184.5	140.7	203	113.3
GAATTCGAGAATGTTCAGGT	mismatch	TRUE	TRUE	56.5	52	98	37
GAATTCGAGAATGTACAGGA	mismatch	TRUE	TRUE	18	12.3	6.7	5.3
GAATTCGAGAATGTTGAGGA	mismatch	TRUE	TRUE	58.5	23.7	65.7	31.7
GAATTCGAGAATGTGCAGGA	mismatch	TRUE	TRUE	5.5	23	28.7	12.3
GAAGTCGAGAATGTTCAGGA	mismatch	TRUE	TRUE	21	32.7	34	15.7
GAATTCGAGAAAGTTCAGGA	mismatch	TRUE	TRUE	35.5	47	38.3	37.3
GAATTCGAGAATGTTCACGA	mismatch	TRUE	TRUE	159.5	51	119	64.3
GAATTCGAGAATCTTCAGGA	mismatch	TRUE	TRUE	21	20	2.7	2
GCGCTTGTGCACGTTCACCC	mismatch	TRUE	FALSE	0	0.7	0	0
GCGCTTGTGCACGTTCACTT	mismatch	TRUE	TRUE	1278.5	1031.7	1428.7	1006
GCGCTTGTGCACGTTCACCG	mismatch	TRUE	FALSE	1	1	1.3	2
GCGCTTGTGCACGTTCACCA	mismatch	TRUE	FALSE	0.5	1.3	0	1
GCGCTTGTGCACGTTCACGT	mismatch	TRUE	TRUE	1134.5	1001.7	1558.7	1130.7
GCGCTTGTGCACGTTCATCT	mismatch	TRUE	TRUE	591.5	696	1052.3	595
GCGCTTGTGCACGATCACCT	mismatch	TRUE	TRUE	430	417.3	684.7	364.3
GCGCTTGTGCACTTTCACCT	mismatch	TRUE	TRUE	394.5	169	402	171
GCGCTTGTGCACATTCACCT	mismatch	TRUE	TRUE	669.5	642.7	799.3	569
GCGCTTGTGCACGTTCTCCT	mismatch	TRUE	TRUE	474.5	570	717.7	544.7
GCGCTTGTGCACGTTTACCT	mismatch	TRUE	TRUE	542	428.3	574.7	420
TCGGTCAGCGGTTCGAACTT	mismatch	TRUE	TRUE	1997	2010.3	2720.7	1780
TCGGTCAGCGGTTCGAACTG	mismatch	TRUE	TRUE	954.5	586.3	1208.7	804.7
TCGGTCAGCGGTTCCAACTC	mismatch	TRUE	TRUE	1310	914.3	1128.3	838
TCGGTCAGCGGTTCGAACAC	mismatch	TRUE	TRUE	1021	720.7	1004.7	713
TCGGTCAGCGGTTAGAACTC	mismatch	TRUE	TRUE	1194.5	837.3	1294	744.7
TCGGTCAGCGGTTCTAACTC	mismatch	TRUE	TRUE	1101.5	1010.7	1286.3	973.3
TCGGTCAGCGCTTCGAACTC	mismatch	TRUE	TRUE	792.5	626.3	900	683.3
TCGTTCAGCGGTTCGAACTC	mismatch	TRUE	TRUE	691.5	475.3	795.7	567.7
TCGGTCAGCGGTTCGACCTC	mismatch	TRUE	TRUE	928	775.7	1071.3	838
TCGGTCAGCGGTGCGAACTC	mismatch	TRUE	TRUE	891	806.7	1109.7	794.3
TCGGTCAGCGGTTGGAACTC	mismatch	TRUE	TRUE	877	486	662	545.3
TTTCCAGCTTCTTGCGGATA	mismatch	TRUE	TRUE	3412	2497.3	3850.3	1987.3
TTTCCAGCTTCTTGCGGATT	mismatch	TRUE	TRUE	471.5	476	661.7	361
TTTCCAGCTTCTTGCGGAAG	mismatch	TRUE	TRUE	614	534	787.3	424.3
TTTCCAGCTTCTTGCGCATG	mismatch	TRUE	TRUE	203	93.7	132	83.3
TTTCCAGCTTCTTTCGGATG	mismatch	TRUE	TRUE	536	472.7	695	419.7
TTTCCAGCTTCTTGAGGATG	mismatch	TRUE	TRUE	97	95	218.3	91.7
TTTCCAGCTTATTGCGGATG	mismatch	TRUE	TRUE	958	898.7	1104.3	720
TTTCCAGCTGCTTGCGGATG	mismatch	TRUE	TRUE	1269.5	1125.7	1632.3	1011.3
TTTCAAGCTTCTTGCGGATG	mismatch	TRUE	TRUE	617.5	489	750.7	424.7
TTTCCAGCTTCTTGCGGGTG	mismatch	TRUE	TRUE	1.5	3.7	7.7	16.7
TTTCCAGCTACTTGCGGATG	mismatch	TRUE	TRUE	614.5	542	830.3	518.7
GCTGCTTTTCCAGCTTCTTA	mismatch	TRUE	TRUE	2779.5	1798	3384	1515
GCTGCTTTTCCAGCTTCTTT	mismatch	TRUE	TRUE	1025.5	1040.3	1331.3	674.3
GCTGCTTTTCCAGCTTCTGG	mismatch	TRUE	TRUE	2060	1345	1870	995.7
GCTGCTTTTCCAACTTCTTG	mismatch	TRUE	TRUE	1336	1181	1859.7	999.7
GCTGCTTTTCCAGCTCCTTG	mismatch	TRUE	TRUE	5558.5	4145	6537.7	3419.7
GCTGCTTTTCCAGCTTATTG	mismatch	TRUE	TRUE	1462	1076	1709.3	886.3
GCTGCTTTTCCCGCTTCTTG	mismatch	TRUE	TRUE	2917	2125.7	3254	1847
GCTGCTTTTCCAGCTTTTTG	mismatch	TRUE	TRUE	1428	1036.3	1641.3	780.7
GCTGCTTTTCTAGCTTCTTG	mismatch	TRUE	TRUE	2207.5	1695	2956	1355.7
GCTGCTTTTCCACCTTCTTG	mismatch	TRUE	TRUE	1535	1175	1784	1033
AGGCGGTCCAGCCAGACGTT	mismatch	TRUE	TRUE	1751	1539.3	2179.3	1484.7
AGGCGGTCCAGCCAGACGTG	mismatch	TRUE	TRUE	446.5	366.3	493.3	350.3
AGGCGGTCCAGCCAAACGTC	mismatch	TRUE	TRUE	696	468.3	1033.7	499.7
AGGCGGTCCAGCCATACGTC	mismatch	TRUE	TRUE	439	399	720.7	394.7
AGGCGGTCCAGCCAGACCTC	mismatch	TRUE	TRUE	838.5	626.3	1143.7	619.7
AGGCGGTCCAGCCACACGTC	mismatch	TRUE	TRUE	193.5	192.3	341.3	265.3
AGGCGGTCCAGCCAGACGAC	mismatch	TRUE	TRUE	240	176.7	263.3	212
AGGCGGTCCAGCCAGCCGTC	mismatch	TRUE	TRUE	427	379.3	490	316
AGGCGGTCCAGCCAGACATC	mismatch	TRUE	TRUE	518.5	527	816	520.7
AGGCGGTCCACCCAGACGTC	mismatch	TRUE	TRUE	311	211.7	289	207.3
ACACCGCATCCTCGTTCCAG	mismatch	TRUE	FALSE	1	1	1	0
ACACCGCATCCTCGTTCCAT	mismatch	TRUE	FALSE	1	1.7	0.7	0
ACACCGCATCCTCGATCCAC	mismatch	TRUE	TRUE	740	750.7	1431.7	871.3
ACACCGCATCCTCATTCCAC	mismatch	TRUE	TRUE	464.5	354.7	674.3	487
ACACCGCATCCTCTTTCCAC	mismatch	TRUE	TRUE	209	215	439	278.3
ACACCGCATCCTCGTTCCTC	mismatch	TRUE	TRUE	1005.5	715	1210.3	862.7
ACACCGCATCCTCGTACCAC	mismatch	TRUE	TRUE	157.5	186.7	275.3	201.7
ACACCGCATCCTCGTTTCAC	mismatch	TRUE	TRUE	713	728.3	978.3	672.3
ACACCGCATCCTCGTTCCGC	mismatch	TRUE	TRUE	1208	1079.3	1428.7	976
ACACCGCATCCACGTTCCAC	mismatch	TRUE	TRUE	755	510.7	782	576
ACACCGCATCCCCGTTCCAC	mismatch	TRUE	TRUE	512.5	348.7	528.7	431.7
ACAGTTCCTGTACCAGGGAA	mismatch	TRUE	TRUE	16.5	4	14.3	13.3
ACAGTTCCTGTACAAGGGGA	mismatch	TRUE	TRUE	99.5	94.7	176	85
ACAGTTCCTGTACCAGGCGA	mismatch	TRUE	TRUE	496	228.7	416.7	235.3
ACAGTTCCTGTACCACGGGA	mismatch	TRUE	TRUE	765	388.3	415.7	296.3
ACAGTTCCTGTACCAGGGTA	mismatch	TRUE	TRUE	4.5	43	33.3	18.7
ACAGTTCCTGTACCAGGAGA	mismatch	TRUE	TRUE	86.5	56.3	90	64
ACAGTTCCTGTACCTGGGGA	mismatch	TRUE	TRUE	358	366.3	491.7	245.7
ACAGTTCCTGTACGAGGGGA	mismatch	TRUE	TRUE	281.5	151.3	224.7	107.7
ACAGTTCCTGTACCAGAGGA	mismatch	TRUE	TRUE	0	1.7	31.7	5.7
ACAGTTCCTGTACTAGGGGA	mismatch	TRUE	TRUE	97	59	138	66
ACAGTTCCTTTACCAGGGGA	mismatch	TRUE	TRUE	15.5	5	29	1.3
ACAGTTCCTGTACCAGGGGT	mismatch	TRUE	TRUE	38	22.7	44.3	18.7
ACAGATCCTGTACCAGGGGA	mismatch	TRUE	TRUE	69.5	37	58.7	58.3
CCATACCGCCTCGGTGGGAG	mismatch	TRUE	TRUE	646	675.7	827	594.3
CCATACCGCCTCGGTGCGAT	mismatch	TRUE	TRUE	2625.5	2598	3675	2925
CCATACCGCCTCGGTGGGAC	mismatch	TRUE	TRUE	656	652.3	933.3	615
CCATACCGCCTCGGTGGTAT	mismatch	TRUE	TRUE	463	400	757.7	398.3
CCATACCGCCTCGCTGGGAT	mismatch	TRUE	TRUE	705.5	643	948	715.7
CCATACCGCCTCGGTGGGGT	mismatch	TRUE	TRUE	329.5	393.3	522.7	430.7
CCATACCGCCTCGGTGGGTT	mismatch	TRUE	TRUE	1219	619.7	1090.7	680
CCATACCGCCTCAGTGGGAT	mismatch	TRUE	TRUE	880.5	736	1004.7	867
CCATACCGCCTCGGAGGGAT	mismatch	TRUE	TRUE	472.5	556	726.7	576
CCATACCGCCTAGGTGGGAT	mismatch	TRUE	TRUE	578.5	398	516.7	407
CCATACCGCCTCGTTGGGAT	mismatch	TRUE	TRUE	1631.5	1172.3	2010.3	1559
CCATACCGCATCGGTGGGAT	mismatch	TRUE	TRUE	593	516	740	770.7
AGATCAGCGGACCGGTGAGC	mismatch	TRUE	TRUE	1371	1305.7	2069.3	1260
AGATCAGCGGACCGGTGATA	mismatch	TRUE	TRUE	1701	1569.7	2146.3	1186.7
AGATCAGCGGACCCGTGAGA	mismatch	TRUE	TRUE	1175	621	1110	588
AGATCAGCGGACCGTTGAGA	mismatch	TRUE	TRUE	1714.5	1687	2133.7	1452.7
AGATCAGCGGACCGCTGAGA	mismatch	TRUE	TRUE	1999	1478	1868	1150
AGATCAGCGGACCGGTGCGA	mismatch	TRUE	TRUE	963	895.7	1160.3	692.7
AGATCAGCGGACCGGTGAAA	mismatch	TRUE	TRUE	617.5	460.3	803.7	418
AGATCAGAGGACCGGTGAGA	mismatch	TRUE	TRUE	305	250	661.3	255.7
AGATCAGCGCACCGGTGAGA	mismatch	TRUE	TRUE	653	434.3	802.7	533.7
AGATCAGCGGAGCGGTGAGA	mismatch	TRUE	TRUE	449	267.7	408.7	292
AGATCAGCGGACGGGTGAGA	mismatch	TRUE	TRUE	591	381.7	605	425.7
GGATGACCTGTCCACTCACC	mismatch	TRUE	TRUE	399.5	368	587.3	314.3
GGATGACCTGTCCAGTCAAC	mismatch	TRUE	TRUE	852.5	738	1171.3	770.7
GGATGACCTGTCCAGTCACT	mismatch	TRUE	TRUE	789	623.3	942.3	592.3
GGATGACCTGTCCAGTCACG	mismatch	TRUE	TRUE	405	222	511.3	279.7
GGATGACCTGTCCCGTCACC	mismatch	TRUE	TRUE	336.5	194.7	290.3	212
GGATGACCTGTCCAGACACC	mismatch	TRUE	TRUE	202.5	151	174.3	119
GGATGACCTGTCCAGTCATC	mismatch	TRUE	TRUE	226	155	259	149
GGATGACCTGTCAAGTCACC	mismatch	TRUE	TRUE	283.5	305.7	467.3	249.3
GGATGACCTGTCCAGTCCCC	mismatch	TRUE	TRUE	123.5	137	200.3	123.7
GGATGACCTATCCAGTCACC	mismatch	TRUE	TRUE	446.5	338.7	574	480.7
GGATGACCTGTCCATTCACC	mismatch	TRUE	TRUE	177.5	294	221.7	241.7
TGGACGCCGGTGACCCACTT	mismatch	TRUE	TRUE	1674.5	1081.7	1936.7	1191.7
TGGACGCCGGTGACCCACTG	mismatch	TRUE	TRUE	2581	2130.7	3343	2044
TGGACGCCGGTGACACACTC	mismatch	TRUE	TRUE	1402	984	1800	1035
TGGACGCCGGTGAACCACTC	mismatch	TRUE	TRUE	1741	1335.3	2176.3	1502.3
TGGACGCCGGTGACCAACTC	mismatch	TRUE	TRUE	3206.5	2326.7	3776.3	2403
TGGACGCCGGTGACCCACCC	mismatch	TRUE	TRUE	1106	746.3	1254.7	846
TGGACCCCGGTGACCCACTC	mismatch	TRUE	TRUE	1067	991.7	1744	1139
TGGACGCCGGTGACCTACTC	mismatch	TRUE	TRUE	1656.5	1509	2196	1286.7
TGGACGCCGGTGACGCACTC	mismatch	TRUE	TRUE	1391	1453.3	2062.7	1426.3
TGGACGCCCGTGACCCACTC	mismatch	TRUE	TRUE	1994.5	1775.7	2532.3	1836.3
TGGCACAGTTCCTGTACCAA	mismatch	TRUE	TRUE	939.5	692.3	1135.3	587.3
TGGCACAGTTCCTGTACCAT	mismatch	TRUE	TRUE	1642.5	1469	2175.3	1606.7
TGGCACAGTTCCTGTAACAG	mismatch	TRUE	TRUE	639.5	540.3	795	547
TGGCACAGTTCCTCTACCAG	mismatch	TRUE	TRUE	247	221.7	247.3	186.3
TGGCACAGTTCCTGTACAAG	mismatch	TRUE	TRUE	771.5	625.3	1158.7	561.3
TGGCACAGTTCCTGGACCAG	mismatch	TRUE	TRUE	843.5	680.3	1039.3	707
TGGCACAGTTCCTGTTCCAG	mismatch	TRUE	TRUE	1457.5	1105	1654	1002.3
TGGCACAGTTTCTGTACCAG	mismatch	TRUE	TRUE	1080	1039.7	1565.3	896.3
TGGCACAGTTCCTGTACTAG	mismatch	TRUE	TRUE	759.5	700	931.3	571.7
TGGCACAGTTCCCGTACCAG	mismatch	TRUE	TRUE	229.5	224.3	324	193.3
TGGCACAGTGCCTGTACCAG	mismatch	TRUE	TRUE	390.5	293	645.7	309.7
GAGCAGGTAGGTTTTGACAT	mismatch	TRUE	TRUE	105	75.3	50.7	79.3
GAGCAGGTAGGTTTTGACAA	mismatch	TRUE	TRUE	506.5	303.7	558.3	239.7
GAGCAGGTAGGTTTAGACAG	mismatch	TRUE	TRUE	279	148.3	405.3	190.7
GAGCAGGTAGGTTGTGACAG	mismatch	TRUE	TRUE	202	189	342	168
GAGCAGGTAGGTTTTGAGAG	mismatch	TRUE	TRUE	87.5	108.3	194.7	79.3
GAGCAGGTAGGTTTTGCCAG	mismatch	TRUE	TRUE	353	329	481.7	254.3
GAGCAGGTAGGTCTTGACAG	mismatch	TRUE	TRUE	203.5	290.7	425.7	214
GAGCAGGTAGGTTTTGACCG	mismatch	TRUE	TRUE	101.5	35.3	91.7	40
GAGCAGATAGGTTTTGACAG	mismatch	TRUE	TRUE	263	110	167.7	137
GATCAGGTAGGTTTTGACAG	mismatch	TRUE	TRUE	52	163.7	195.7	79.3
GACCAGGTAGGTTTTGACAG	mismatch	TRUE	TRUE	249	213	370.3	132
CGCACGTTGGCATGGGACGA	mismatch	TRUE	TRUE	455.5	321.7	443.7	341
CGCACGTTGGCATGCGACGT	mismatch	TRUE	TRUE	225.5	281.7	448	270.3
CGCACGTTGGCATGGGACAT	mismatch	TRUE	TRUE	528.5	493.3	740.3	640.3
CGCACGTTGGCATGGGACGC	mismatch	TRUE	TRUE	169	245	244	254
CGCACGTTGGCATGGGACTT	mismatch	TRUE	TRUE	351.5	395	510	336
CGCACGTTGGCATGGGAAGT	mismatch	TRUE	TRUE	482.5	408.3	751	574.7
CGCACGTTGGCATGGGACGG	mismatch	TRUE	TRUE	205	147.7	227.7	182.3
CGCACGTTGGCATAGGACGT	mismatch	TRUE	TRUE	240.5	223	271	226.3
CGCACGTTCGCATGGGACGT	mismatch	TRUE	TRUE	307.5	261	446	480.3
CGCACGTTGGCCTGGGACGT	mismatch	TRUE	TRUE	169.5	188.7	249.3	222.3
CGCACGTTGGCAAGGGACGT	mismatch	TRUE	TRUE	243.5	160.7	370.3	303.7
GCATGGGACGTCGGCACGTT	mismatch	TRUE	TRUE	542	603.3	959.3	733
GCATGGGACGTCGGCACGTA	mismatch	TRUE	TRUE	380.5	379	695.7	528
GCATGGGACGTCGGCACTTG	mismatch	TRUE	TRUE	648	458.7	883.7	529.7
GCATGGGACGTCGGCACATG	mismatch	TRUE	TRUE	324	336	604.7	337.7
GCATGGGACGTCGGCACCTG	mismatch	TRUE	TRUE	166	126	276.7	174
GCATGGGACGTCGACACGTG	mismatch	TRUE	TRUE	9	19.7	7	22.7
GCATGGGACGTCGGCACGAG	mismatch	TRUE	TRUE	521.5	281	366	317
GCATGGGACGTCGGCATGTG	mismatch	TRUE	TRUE	460	498	747.7	501
GCATCGGACGTCGGCACGTG	mismatch	TRUE	TRUE	197.5	89.7	172.7	151
GCATGGGACTTCGGCACGTG	mismatch	TRUE	TRUE	146	123	239.3	201.7
GCATGGGAAGTCGGCACGTG	mismatch	TRUE	TRUE	26	4.7	6.7	13.7
AGAAGAAACGCACGTTGGCT	mismatch	TRUE	TRUE	265	287.3	306.7	240.7
AGAAGAAACGCACGTTGGGA	mismatch	TRUE	TRUE	977	888.7	1082	646.7
AGAAGAAACGCACGTTGGCC	mismatch	TRUE	TRUE	1258.5	795.7	1565.3	1017.7
AGAAGAAACGCACGTTGGTA	mismatch	TRUE	TRUE	417	263.7	493.7	228.3
AGAAGAAACGCACTTTGGCA	mismatch	TRUE	TRUE	339	382.3	675.7	342.7
AGAAGAAACGCACGTTCGCA	mismatch	TRUE	TRUE	396	452.3	503	311
AGAAGAAACGCACGTCGGCA	mismatch	TRUE	TRUE	504	530	670.3	542.3
AGAAGAAACGCAAGTTGGCA	mismatch	TRUE	TRUE	420	282	323	198.7
AGAAGAAACTCACGTTGGCA	mismatch	TRUE	TRUE	625.5	374	568	363
AGAAGAAACGCATGTTGGCA	mismatch	TRUE	TRUE	339	279	550	225.7
AGAAGAAACGAACGTTGGCA	mismatch	TRUE	TRUE	624	362.3	602	277
AGAAGAAACGCACGCTGGCA	mismatch	TRUE	TRUE	768	727.3	938.7	643
AGAAGAAACGCACGTTAGCA	mismatch	TRUE	TRUE	424.5	351	409.3	221
AGCAGGTGTCGAAGTCCCAG	mismatch	TRUE	TRUE	468.5	473	753.3	405.3
AGCAGGTGTCGAAGTCCCAT	mismatch	TRUE	TRUE	1327.5	1231.3	1733.7	942.7
AGCAGGTGTCGAATTCCCAC	mismatch	TRUE	TRUE	407.5	366	513	286
AGCAGGTGTCGAAGTCCAAC	mismatch	TRUE	TRUE	275	420.3	658.3	330
AGCAGGTGTCGAAGGCCCAC	mismatch	TRUE	TRUE	712	450.7	688.7	434
AGCAGGTGTCGAAGACCCAC	mismatch	TRUE	TRUE	812	733	1166	647
AGCAGGTGTCGAAATCCCAC	mismatch	TRUE	TRUE	1318	791.3	1324.7	583.3
AGCAGGTGTCGACGTCCCAC	mismatch	TRUE	TRUE	1226	952	1257.3	914.3
AGCAGGTGTCAAAGTCCCAC	mismatch	TRUE	TRUE	552.5	375.7	489.3	291.3
AGCAGGTGTCGATGTCCCAC	mismatch	TRUE	TRUE	840	552.3	1049.3	604.7
AGCAGGTGTCGAAGTCTCAC	mismatch	TRUE	TRUE	209.5	373.3	495.3	260.7
ACATCAGGATCGATTCGGTT	mismatch	TRUE	TRUE	744	701	935.7	672
ACATCAGGATCGATTAGGTA	mismatch	TRUE	TRUE	360.5	182.7	264.7	248
ACATCAGGATCGATTCGATA	mismatch	TRUE	TRUE	641.5	555	784.7	479
ACATCAGGATCGATTCGGTG	mismatch	TRUE	TRUE	580.5	298	516	273.3
ACATCAGGATCGATTCGGAA	mismatch	TRUE	TRUE	1470.5	1162.3	1702.7	1068.3
ACATCAGGATCGAATCGGTA	mismatch	TRUE	TRUE	603.5	460.7	749	429.3
ACATCAGGATCGAGTCGGTA	mismatch	TRUE	TRUE	1012	816.7	1170.3	719.7
ACATCAGGATCGATTCCGTA	mismatch	TRUE	TRUE	645.5	586	613.7	537.3
ACATCAGGATCGATTCTGTA	mismatch	TRUE	TRUE	616.5	704	1004.3	536.7
ACATCAGGATAGATTCGGTA	mismatch	TRUE	TRUE	586	432.7	599	352
ACATCAGGATCCATTCGGTA	mismatch	TRUE	TRUE	1140	740	1055.7	671.7
ACATCAGGAGCGATTCGGTA	mismatch	TRUE	TRUE	794.5	607.3	941	598.3
ACATCAGGATCGTTTCGGTA	mismatch	TRUE	TRUE	332	268.3	309	237.7
ACATCAGGATCAATTCGGTA	mismatch	TRUE	TRUE	583	389.7	823.7	394
ACATCAGGCTCGATTCGGTA	mismatch	TRUE	TRUE	358.5	276	366.7	305.7
CGGCGAGGAAATACTCGGTG	mismatch	TRUE	TRUE	31	26	23.7	16.7
CGGCGAGGAAATACTCGGTT	mismatch	TRUE	TRUE	80	30.7	55.7	38.3
CGGCGAGGAAATACGCGGTC	mismatch	TRUE	TRUE	71.5	61.3	67.3	110.3
CGGCGAGGAAATAATCGGTC	mismatch	TRUE	TRUE	107	60	141.7	122.7
CGGCGAGGAAATACTCGATC	mismatch	TRUE	TRUE	104	88.7	117.3	51.3
CGGCGAGGAAATACTAGGTC	mismatch	FALSE	FALSE	NA	0	NA	NA
CGGCGAGGAAATACTCGGAC	mismatch	TRUE	TRUE	5	23.3	11.3	17.3
CGGCGAGGAAATACACGGTC	mismatch	TRUE	TRUE	0	22.3	22	6.3
CGGCGAGGAAATACTCGTTC	mismatch	TRUE	TRUE	78.5	113.3	113.7	62
CGGCGAGGAAATACTCGCTC	mismatch	TRUE	TRUE	22	13.7	29.3	20.7
CGGCGAGGAAAAACTCGGTC	mismatch	TRUE	TRUE	20.5	72.7	79.7	22.3
CGGCCAGGAAATACTCGGTC	mismatch	TRUE	TRUE	250	102	108	117.7
GTCGGCACGTGGGGGTTTTT	mismatch	TRUE	TRUE	544.5	437.3	676	430.7
GTCGGCACGTGGGGGTTTTG	mismatch	TRUE	TRUE	255	169.7	288	211
GTCGGCACGTGGGGATTTTC	mismatch	TRUE	TRUE	248	106	231	109
GTCGGCACGTGGTGGTTTTC	mismatch	TRUE	TRUE	123.5	105	160	134.7
GTCGGCACGTGGGGGTTTAC	mismatch	TRUE	TRUE	381	280.3	477	251
GTCGGCACGTGGGGTTTTTC	mismatch	TRUE	TRUE	120.5	112	162.7	168
GTCGGCACGTGGGGGCTTTC	mismatch	TRUE	TRUE	321	198.3	354.3	176.3
GTCGGCACCTGGGGGTTTTC	mismatch	TRUE	TRUE	110.5	97.7	277.7	94
GTCGGCACGTGGAGGTTTTC	mismatch	TRUE	TRUE	259	182	271	162.3
GTCGGCACGTGGGGGTTATC	mismatch	TRUE	TRUE	556.5	334	450.3	394.3
TGTCGAGGTGCGGAAGAATA	mismatch	TRUE	TRUE	0	1.3	26.3	13
TGTCGAGGTGCGGAAGAATT	mismatch	TRUE	TRUE	25	13	18.3	9.3
TGTCGAGGTGCGGATGAATG	mismatch	TRUE	FALSE	NA	0	2	0
TGTCGAGGTGCGGAAAAATG	mismatch	TRUE	FALSE	6.5	1.3	4.3	0.3
TGTCGAGGTGCGGAAGAACG	mismatch	TRUE	TRUE	160.5	66.3	186.3	57.3
TGTCGAGGTGCCGAAGAATG	mismatch	TRUE	TRUE	250	237	494.3	261.7
TGTCGAGGTGGGGAAGAATG	mismatch	TRUE	TRUE	65	54.7	57.7	62
TGTCTAGGTGCGGAAGAATG	mismatch	TRUE	TRUE	205.5	177.7	296	146.7
TGTCGAGGTGTGGAAGAATG	mismatch	TRUE	TRUE	12.5	75	37.7	49
TCTCGAGGTGCGGAAGAATG	mismatch	TRUE	TRUE	307	264.3	397.7	244.7
TGTCGAAGTGCGGAAGAATG	mismatch	FALSE	FALSE	NA	NA	NA	NA
GGCATCGATGAAGAAGTTCG	mismatch	TRUE	TRUE	1109.5	1001.3	1594.3	984.3
GGCATCGATGAAGAAGTTGA	mismatch	TRUE	TRUE	1039.5	972	1466.3	929.3
GGCATCGATGAAGAAGTTAG	mismatch	TRUE	TRUE	548.5	607.3	927.7	621.7
GGCATCGATGAAGAAGTTTG	mismatch	TRUE	TRUE	686.5	452.7	719.3	352.7
GGCATCGATGAAGAAGTTGT	mismatch	TRUE	TRUE	1012	769	1104.3	894.7
GGCATCGATGAAGAACTTGG	mismatch	TRUE	TRUE	625.5	550.3	877	485.3
GGCATCGATGAAGATGTTGG	mismatch	TRUE	TRUE	922.5	868	1435	912.7
GGCATCGATGAAGAAGATGG	mismatch	TRUE	TRUE	830.5	799	901	716.3
GGCATCGATGAATAAGTTGG	mismatch	TRUE	TRUE	1561	1314.3	1979.7	1304.7
GGCATCGATGAAGACGTTGG	mismatch	TRUE	TRUE	905.5	889.3	1112.7	790
GGCATCGATGAAGCAGTTGG	mismatch	TRUE	TRUE	432.5	501.7	601	530.3
GGCATCAATGAAGAAGTTGG	mismatch	TRUE	TRUE	671	432.3	820.7	412
GGCATCGATGAAGAAGGTGG	mismatch	TRUE	TRUE	593.5	373	797	392
CGTCGAACTCGGCCTTGTGA	mismatch	TRUE	TRUE	132.5	125	183.7	178.3
CGTCGAACTCGGCCTTGTTG	mismatch	TRUE	TRUE	382	446.3	748	445
CGTCGAACTCGGCCTTGTGT	mismatch	TRUE	TRUE	343	223.3	307.3	323
CGTCGAACTCGGCCTTGTCG	mismatch	TRUE	TRUE	586	446.7	713.3	476.7
CGTCGAACTCGGCCTTGTAG	mismatch	TRUE	TRUE	834.5	441	917.7	682.7
CGTCGAACTCGGCCGTGTGG	mismatch	TRUE	TRUE	206	184.3	250.3	203
CGTCGAACTCGGCCTTATGG	mismatch	TRUE	TRUE	105	57.7	121	70
CGTCGAACTCGGCGTTGTGG	mismatch	TRUE	TRUE	170.5	164.7	162.3	201.3
CGTCGAACTCGGCCATGTGG	mismatch	TRUE	TRUE	105	83	197	84.3
CGTCGAACTCGACCTTGTGG	mismatch	TRUE	TRUE	139	85.3	110.3	135.3
AGCACGCCTTCGCGGTAGAT	mismatch	TRUE	TRUE	1438	1609.3	2407.3	1523.3
AGCACGCCTTCGCGGTAGAG	mismatch	TRUE	TRUE	1005	757.7	1167.3	697
AGCACGCCTTCGCCGTAGAC	mismatch	TRUE	TRUE	599	328.7	636	438.3
AGCACGCCTTCGCTGTAGAC	mismatch	TRUE	TRUE	603	547	995.7	598
AGCACGCCTTCGCGTTAGAC	mismatch	TRUE	TRUE	472	535.3	830.7	551.3
AGCACGCCTTCGCAGTAGAC	mismatch	TRUE	TRUE	820	769.7	1298	812.3
AGCACGCCTTCGCGATAGAC	mismatch	TRUE	TRUE	687.5	545	770.7	517.3
AGCACGCCTTCGAGGTAGAC	mismatch	TRUE	TRUE	493	342.7	581.7	377
AGCACGCCTTAGCGGTAGAC	mismatch	TRUE	TRUE	698.5	654.7	845.3	666
AGCACGCCTTCGCGGTAGCC	mismatch	TRUE	TRUE	344.5	331.7	627.3	366
ACCGTGTTCAGCTCGTAGAT	mismatch	TRUE	TRUE	1598	1449	2258	1437
ACCGTGTTCAGCTCCTAGAC	mismatch	TRUE	TRUE	136	178	315.7	226.3
ACCGTGTTCAGCTCGTAGAG	mismatch	TRUE	TRUE	514	357.7	637	308.7
ACCGTGTTCAGCTCGTACAC	mismatch	TRUE	TRUE	392	532	854.7	464.3
ACCGTGTTCAGCTCGTAGGC	mismatch	TRUE	TRUE	327.5	245	353.7	309.7
ACCGTGTTCAGCTCGTAGCC	mismatch	TRUE	TRUE	749.5	584.7	976.3	568.3
ACCGTGTTCAGCTCGTATAC	mismatch	TRUE	TRUE	988.5	589	876	595.7
ACCGTGTTCAGCTCGTAAAC	mismatch	TRUE	TRUE	436.5	272.7	310	255.3
ACCGTGTTCAGCTCGTGGAC	mismatch	TRUE	TRUE	484	364.3	477	383
ACCGCGTTCAGCTCGTAGAC	mismatch	TRUE	TRUE	623.5	374	567.7	426.7
ACCGTGTTCAGCCCGTAGAC	mismatch	TRUE	TRUE	601	240	618.3	320
CAGGCGCTCGTTGCTTTAGT	mismatch	TRUE	TRUE	1152	788.7	1246.7	777.7
CAGGCGCTCGTTGCTTTCGA	mismatch	TRUE	TRUE	905.5	511.7	922	502.7
CAGGCGCTCGTTGCTTTCGC	mismatch	TRUE	TRUE	1641	1214.3	1827.7	1169.3
CAGGCGCTCGTTGCTTTCAT	mismatch	TRUE	TRUE	845.5	599	1007	586.7
CAGGCGCTCGTTGCTTTCGG	mismatch	TRUE	TRUE	635.5	477.7	954.7	376
CAGGCGCTCGTTGCTTACGT	mismatch	TRUE	TRUE	560.5	435.7	681	393.7
CAGGCGCTCGTTGTTTTCGT	mismatch	TRUE	TRUE	534.5	361	780	325
CAGGCGCTCGTTGCCTTCGT	mismatch	TRUE	TRUE	1107.5	1000.7	1532	818.3
CAGGCGCTCGTTGCTGTCGT	mismatch	TRUE	TRUE	819	589.3	970.7	582.3
CAGTCGCTCGTTGCTTTCGT	mismatch	TRUE	TRUE	89	117.7	123	98.7
CGCCGCCGAGCTTCACCAAT	mismatch	TRUE	TRUE	361.5	367.7	485.3	290.3
CGCCGCCGAGCTTCACCATT	mismatch	TRUE	TRUE	165.5	126	230	107
CGCCGCCGAGCTTCACCAGA	mismatch	TRUE	TRUE	96	43.3	157.3	49.3
CGCCGCCGAGCTTCACCAGG	mismatch	TRUE	TRUE	170	242.7	221.7	169
CGCCGCCGAGCTTCACCAGC	mismatch	TRUE	TRUE	97.5	190.3	264	116.7
CGCCGCCGAGCTTCCCCAGT	mismatch	TRUE	TRUE	82.5	22.3	52.7	20.3
CGCCGCCGAGCTTAACCAGT	mismatch	TRUE	TRUE	128.5	148.3	168.7	134
CGCCGCCGAGCTTCACCCGT	mismatch	TRUE	TRUE	238	164.7	207	140
CGCCGCCGAGCTACACCAGT	mismatch	TRUE	TRUE	71	181.7	185.7	105.3
CGCCGCCGAGATTCACCAGT	mismatch	TRUE	TRUE	76	59.3	77.3	56
CGCCGCCGAGCTTTACCAGT	mismatch	TRUE	TRUE	29	27.3	61.3	12.3
CTTGGCGGTGGCCTCCGAAT	mismatch	TRUE	TRUE	3854	3087.3	4426.7	3012.7
CTTGGCGGTGGCCTCCGAAG	mismatch	TRUE	TRUE	1397.5	964	1231.3	993.7
CTTGGCGGTGGCCTCCCAAC	mismatch	TRUE	TRUE	1637	1181	1942	1426.7
CTTGGCGGTGGCCTCAGAAC	mismatch	TRUE	TRUE	531	456.7	555.3	514.7
CTTGGCGGTGGCCTCCGATC	mismatch	TRUE	TRUE	1217	1046.3	1533.7	1000.3
CTTGGCGGTGGCCTCCTAAC	mismatch	TRUE	TRUE	1617.5	1413	1864.7	1434.3
CTTGGCGGTGGCCGCCGAAC	mismatch	TRUE	TRUE	1337	993	1528.3	1087
CTTGGCGGTGGCCTCTGAAC	mismatch	TRUE	TRUE	1327	1033.7	1705.7	1076.7
CTTGGCGGTCGCCTCCGAAC	mismatch	TRUE	TRUE	1875	1638	2802.7	1767.3
CTTGGCGGTGGCCTACGAAC	mismatch	TRUE	TRUE	1351.5	900	1452.3	986.3
CTTGGCGGTAGCCTCCGAAC	mismatch	TRUE	TRUE	2143.5	1845.7	2641.3	1576
GCTGGAAGAAGCTCTTGCCT	mismatch	TRUE	TRUE	244	223.7	333.7	209.7
GCTGGAAGAAGCTCTTGACA	mismatch	TRUE	TRUE	914	728.7	1082.7	673
GCTGGAAGAAGCTCTTCCCA	mismatch	TRUE	TRUE	897	764	1060	521
GCTGGAAGAAGCTCTTGCTA	mismatch	TRUE	TRUE	1219.5	1034.7	1425.3	653.3
GCTGGAAGAAGCTCTTGCCC	mismatch	TRUE	TRUE	1443.5	941.3	1669.7	937.7
GCTGGAAGAAGCTCTTTCCA	mismatch	TRUE	TRUE	1075.5	548	922.7	470.3
GCTGGAAGAAGCTCTCGCCA	mismatch	TRUE	TRUE	763	484	991	463
GCTGGAAGAAGCGCTTGCCA	mismatch	TRUE	TRUE	835.5	610.7	697.3	511.7
GCTGGAAGACGCTCTTGCCA	mismatch	TRUE	TRUE	846	590.3	913	508.3
GCTGGAAGAAGCTCTGGCCA	mismatch	TRUE	TRUE	526	484.7	534.7	465
GCTTGAAGAAGCTCTTGCCA	mismatch	TRUE	TRUE	587	337.7	556.7	292.3
AGCGCAACCGGATCGATCTT	mismatch	TRUE	TRUE	842	884.3	1106.3	914.3
AGCGCAACCGGATCGATCTA	mismatch	TRUE	TRUE	698	646.3	918.3	684
AGCGCAACCGGATCGATATG	mismatch	TRUE	TRUE	179	180.3	221.3	66.3
AGCGCAACCGGATCAATCTG	mismatch	TRUE	TRUE	197.5	320	315	213
AGCGCAACCGGATCGATCCG	mismatch	TRUE	TRUE	858.5	552.3	774.3	567.7
AGCGCAACCGGATCGATGTG	mismatch	TRUE	TRUE	214.5	271.7	318.7	270.3
AGCGCAACCGGATAGATCTG	mismatch	TRUE	TRUE	1552.5	1437.3	1913.3	1137
AGCGCAACCGGATCGATCGG	mismatch	TRUE	TRUE	787.5	546	751	522
AGAGCAACCGGATCGATCTG	mismatch	TRUE	TRUE	732.5	562.7	897	586.3
AGCGAAACCGGATCGATCTG	mismatch	TRUE	TRUE	552	582.7	837	539
AGCGCAACCGGATTGATCTG	mismatch	TRUE	TRUE	489	467	630.3	399.7
GCGAACTGGTACAGCTGAGA	mismatch	TRUE	TRUE	473.5	462.3	734.7	425.7
GCGAACTGGTACAGCTGCAA	mismatch	TRUE	TRUE	530.5	669.3	862.7	501
GCGAACTGGTACAGATGCGA	mismatch	TRUE	TRUE	1090	770.7	888.7	634
GCGAACTGGTACAGCTGCTA	mismatch	TRUE	TRUE	974.5	722	1163.7	654.3
GCGAACTGGTACAGCTGCGT	mismatch	TRUE	TRUE	1024	1064.3	1211.3	964
GCGAACTGGTACAGCTTCGA	mismatch	TRUE	TRUE	902.5	725.7	1204.7	662
GCGAACTGGTACATCTGCGA	mismatch	TRUE	TRUE	976.5	926.7	1310.7	767
GCGAACTGGTACAGCTGGGA	mismatch	TRUE	TRUE	755.5	666.3	1031.3	607.3
GCGAACTGGTACAGTTGCGA	mismatch	TRUE	TRUE	958.5	887	1202	707.3
GCGAACTGGTACAGCTGCGC	mismatch	TRUE	TRUE	531	370	500.7	364.3
GCGAACTGGTACCGCTGCGA	mismatch	TRUE	TRUE	1461.5	1179.7	1623	1219
GCGAACTGGTATAGCTGCGA	mismatch	TRUE	TRUE	800	573.7	1145.3	592
GCGAACTGGTACAGCCGCGA	mismatch	TRUE	TRUE	777.5	780	1203.7	653.3
GCGAACTGGTAAAGCTGCGA	mismatch	TRUE	TRUE	1023	862.3	1234.7	727
GCTAACTGGTACAGCTGCGA	mismatch	TRUE	TRUE	797	800	962.7	685.7
GGCGAACTGGTACAGCTGCT	mismatch	TRUE	TRUE	399	244.3	456.3	331
GGCGAACTGGTACAGCTGAG	mismatch	TRUE	TRUE	244.5	289.3	325.7	269.7
GGCGAACTGGTACAGCTGCA	mismatch	TRUE	TRUE	1105	1003	1479.3	992.7
GGCGAACTGGTACAGATGCG	mismatch	TRUE	TRUE	113.5	143	124.7	120.7
GGCGAACTGGTACAGCTGGG	mismatch	TRUE	TRUE	332	111.7	184.7	189.7
GGCGAACTGGTACAGCTACG	mismatch	TRUE	TRUE	714	570.7	754.7	586.7
GGCGAACTGGTACAGCTGTG	mismatch	TRUE	TRUE	522.5	375.7	614	422
GGAGAACTGGTACAGCTGCG	mismatch	TRUE	TRUE	45	97	142	56.7
GGCGAACTGGTACATCTGCG	mismatch	TRUE	TRUE	184.5	85.3	141.3	112
GGCGAACTGGTCCAGCTGCG	mismatch	TRUE	TRUE	61	60	111	89.3
GGCGAACTGGTACAACTGCG	mismatch	TRUE	TRUE	243	182	241	159.7
GGTTGGCGATGTACTCGTAC	mismatch	TRUE	TRUE	135	111.3	173	137.7
GGTTGGCGATGTACTCGTCT	mismatch	TRUE	TRUE	1398	1244	1758.7	1300.7
GGTTGGCGATGTACTCGTCG	mismatch	TRUE	TRUE	416	312.7	344	237.3
GGTTGGCGATGTACTCTTCC	mismatch	TRUE	TRUE	120	146	158	138.3
GGTTGGCGATGTACTCCTCC	mismatch	TRUE	TRUE	45.5	81.3	98.3	95.7
GGTTGGCGATGTACTAGTCC	mismatch	TRUE	TRUE	105.5	207.7	283	170.7
GGTTGGCGATGTACTCGTGC	mismatch	TRUE	TRUE	239.5	215.7	343.3	262
GGTTTGCGATGTACTCGTCC	mismatch	TRUE	TRUE	142.5	49.7	107.7	88
GGTTGGCGATGTACTCGTTC	mismatch	TRUE	TRUE	156.5	102.7	194.3	160
GGTTGGCGATCTACTCGTCC	mismatch	TRUE	TRUE	224	219.3	354	173.7
GGTTGGCGATGCACTCGTCC	mismatch	TRUE	TRUE	444	448.7	875	525.3
CAGCGCAACCGGATCGATGT	mismatch	TRUE	FALSE	0	0.3	0.3	0
CAGCGCAACCGGATAGATCT	mismatch	TRUE	FALSE	0	0.3	0.3	0.3
CAGCGCAACCGGATCCATCT	mismatch	TRUE	TRUE	328.5	368.3	516	306.7
CAGCGCAACCGGATCGATTT	mismatch	TRUE	TRUE	20.5	53	66.7	45
CAGCGCAACCGGATCGATCC	mismatch	TRUE	FALSE	0	0	0.3	0.7
CAGCGCAACCGGATCTATCT	mismatch	TRUE	TRUE	686	624.7	951	463
CAGCGCAACCGGATCGAACT	mismatch	TRUE	TRUE	62.5	125.3	126.7	102.7
CAGCGCAACCGGAACGATCT	mismatch	TRUE	TRUE	159	119.7	214.7	135.3
CAGCGCAACAGGATCGATCT	mismatch	TRUE	TRUE	352	258	332.3	247.7
CAGCGCAACCGGATCGACCT	mismatch	TRUE	TRUE	556	516.7	727.3	507.7
CAGCCCAACCGGATCGATCT	mismatch	TRUE	TRUE	875	609	745.7	521.3
GGCGGTAGGCCCAGACCATT	mismatch	TRUE	TRUE	553.5	394	501.3	361
GGCGGTAGGCCCAGACCATG	mismatch	TRUE	TRUE	535.5	415.3	573	450.7
GGCGGTAGGCCCAGACCAGC	mismatch	TRUE	TRUE	357.5	219.3	247.7	285
GGCGGTAGGCCCACACCATC	mismatch	TRUE	TRUE	450.5	378.3	611.7	424
GGCGGTAGGCCCAGACAATC	mismatch	TRUE	TRUE	163	125.7	286.3	167.7
GGCGGTAGGCACAGACCATC	mismatch	TRUE	TRUE	211	238.7	402.3	263.7
GGCGGTAGGCCCAGACCACC	mismatch	TRUE	TRUE	84	149.7	165.7	143.3
GGCGGTAGGACCAGACCATC	mismatch	TRUE	TRUE	464.5	380	563.7	466.7
GGCGGTAGGCCCAGAACATC	mismatch	TRUE	TRUE	80	127	256	70
GGCGCTAGGCCCAGACCATC	mismatch	TRUE	TRUE	102	62.7	102.3	79.7
CGCAGGCGACCCAGAAGAAC	mismatch	TRUE	TRUE	32	38.3	64.7	33.7
CGCAGGCGACCCAGAAGACT	mismatch	TRUE	TRUE	334.5	166.7	308.3	141.7
CGCAGGCGACCCAGAAGACG	mismatch	TRUE	TRUE	283	292.3	584.7	260.7
CGCAGGCGACCCAGAAGATC	mismatch	TRUE	TRUE	214	92	104	59.7
CGCAGGCGACCCAGAATACC	mismatch	TRUE	TRUE	125	70	133	65.3
CGCAGGCGACCCACAAGACC	mismatch	TRUE	TRUE	63	107.3	98.3	81
CGCAGGCGACCCAGAACACC	mismatch	TRUE	TRUE	128	89.3	157	68.3
CGCAGGCGACCCAGGAGACC	mismatch	TRUE	TRUE	25.5	26.3	46.3	46.7
CGCAGGCGACCCAGATGACC	mismatch	TRUE	TRUE	115.5	120.7	265.3	88.3
CGCAGGCGACCAAGAAGACC	mismatch	TRUE	TRUE	147	105	116	109.3
CGCAGGCGACCCAGAAGCCC	mismatch	TRUE	TRUE	141.5	119.3	287	129
CTGGTGGCCGAACACGCTCT	mismatch	TRUE	TRUE	1225.5	1076.3	1587	1338.7
CTGGTGGCCGAACACGCTAG	mismatch	TRUE	TRUE	401	340.7	574.7	466.7
CTGGTGGCCGAACAAGCTAT	mismatch	TRUE	TRUE	746	707.3	1099	717.3
CTGGTGGCCGAACACCCTAT	mismatch	TRUE	TRUE	1338.5	1292.3	1855.3	1417.7
CTGGTGGCCGAACACGCTAC	mismatch	TRUE	TRUE	1266	1301.3	1771.7	1235.3
CTGGTGGCCGAACACGCTTT	mismatch	TRUE	TRUE	868	713	974.7	774.3
CTGGTGGCCGAACACGATAT	mismatch	TRUE	TRUE	746	774.3	803.3	779.3
CTGGTGGCCGAACCCGCTAT	mismatch	TRUE	TRUE	701	387	706	484.3
CTGGTGGCCGAACACACTAT	mismatch	TRUE	TRUE	1116	718.3	1103.3	760.7
CTGTTGGCCGAACACGCTAT	mismatch	TRUE	TRUE	839.5	596.7	843	616
CTGGTGCCCGAACACGCTAT	mismatch	TRUE	TRUE	800.5	657.3	1035.3	671.3
CTGGTGGCCGACCACGCTAT	mismatch	TRUE	TRUE	959	854.3	1193	963
CTTGAGGTGGCACTTCTTTG	mismatch	TRUE	TRUE	379.5	291.3	291	265.3
CTTGAGGTGGCACTTCTTGA	mismatch	TRUE	TRUE	56	72	100.7	45
CTTGAGGTGGCACTTCTTCG	mismatch	TRUE	FALSE	0.5	6.3	3.3	4
CTTGAGGTGGCACTTCTTGT	mismatch	TRUE	TRUE	351.5	285.7	480.7	377.7
CTTGAGGTGGCACTTCTTAG	mismatch	TRUE	TRUE	192	145	257.7	141
CTTGAGGTGGCACTTCATGG	mismatch	TRUE	TRUE	54	67.7	93	64
CTTGAGGTGGCACTTCTCGG	mismatch	TRUE	TRUE	295.5	278	493.7	268.7
CTTGAGGTGGCACCTCTTGG	mismatch	TRUE	TRUE	553.5	231.3	362.3	238
CTTGAGGTGGCAGTTCTTGG	mismatch	TRUE	TRUE	103.5	103.7	98.3	76.3
CTTGAGGTGGAACTTCTTGG	mismatch	TRUE	TRUE	60.5	17.7	53.7	27.7
CTTGAAGTGGCACTTCTTGG	mismatch	TRUE	TRUE	533	287.7	498.7	270.3
CTTGAGGTTGCACTTCTTGG	mismatch	TRUE	TRUE	105	191.7	158.7	120.7
CTTGAGGTGGCACTTCTAGG	mismatch	TRUE	TRUE	230.5	116	168	114.3
CTTGAGGTAGGCGATATTGA	mismatch	TRUE	TRUE	260	198	237.7	170
CTTGAGGTAGGCGATATTTG	mismatch	TRUE	TRUE	281.5	106	187	160
CTTGAGGTAGGCGATATTAG	mismatch	TRUE	TRUE	202.5	151.7	342.7	166
CTTGAGGTAGGCGATATTGT	mismatch	TRUE	TRUE	249.5	258.7	417	243.3
CTTGAGGTAGGCGATATTCG	mismatch	TRUE	TRUE	50.5	63.7	107	58.3
CTTGAGGTAGGCGCTATTGG	mismatch	TRUE	TRUE	378	316	431.7	275
CTTGAGGTAGGCCATATTGG	mismatch	TRUE	TRUE	126.5	45	123.3	55
CTTGAGGTAGGCGATAATGG	mismatch	TRUE	TRUE	448.5	443.3	492.3	423.7
CTTGAGGTAGGCGAAATTGG	mismatch	TRUE	TRUE	199	178	233.3	142
CTTGAGGTAGGCGACATTGG	mismatch	TRUE	TRUE	302	327.3	320.3	270.7
CTTCAGGTAGGCGATATTGG	mismatch	TRUE	TRUE	928.5	629	752.3	568
CTTGAGGTAGGCGATCTTGG	mismatch	TRUE	TRUE	429	301.3	494.3	313
CTTGAGGTAGGCGATTTTGG	mismatch	TRUE	TRUE	244	220	243.7	208.7
CTTGAGGTAGGCGATAGTGG	mismatch	TRUE	TRUE	243.5	171.7	276.7	213.3
CTTGACGTAGGCGATATTGG	mismatch	TRUE	TRUE	68.5	62	119.3	85
GCGACCGGTGCCTTGATGTT	mismatch	TRUE	TRUE	2707.5	2137	3336.7	2070
GCGACCGGTGCCTTGATGTA	mismatch	TRUE	TRUE	1891.5	1727.7	2455.3	1729.7
GCGACCGGTGCCTTCATGTG	mismatch	TRUE	TRUE	687.5	677.3	866	545
GCGACCGGTGCCTTGATGGG	mismatch	TRUE	TRUE	2169	1720	2705.7	1914.3
GCGACCGGTGCCTTAATGTG	mismatch	TRUE	TRUE	381.5	310.7	630.3	369.7
GCCACCGGTGCCTTGATGTG	mismatch	TRUE	TRUE	1146	700	1104	834.7
GCGACCGGTGCCTTGATGAG	mismatch	TRUE	TRUE	542	629	952	699
GCGAACGGTGCCTTGATGTG	mismatch	TRUE	TRUE	628.5	583.7	605.7	590.3
GCGACCGGTGCCTTGAGGTG	mismatch	TRUE	TRUE	445.5	407.3	550.3	461.7
CGTGGACGATCGACTTGAGT	mismatch	TRUE	TRUE	589.5	561	981.3	660.3
CGTGGACGATCGACTTGAGA	mismatch	TRUE	TRUE	659	585.3	810.3	586
CGTGGACGATCGACTTGAAG	mismatch	TRUE	TRUE	395.5	505.3	656	483.3
CGTGGACGATCGACTTGATG	mismatch	TRUE	TRUE	810.5	705	1207.7	840.3
CGTGGACGATCGACTTGACG	mismatch	TRUE	TRUE	266.5	269.3	446	298.7
CGTGGACGATCGACGTGAGG	mismatch	TRUE	TRUE	723	667	707	726
CGTGGACGATCGACTTGCGG	mismatch	TRUE	TRUE	1559.5	1301.7	2243.7	1404
CGTGGACGATCGACTTTAGG	mismatch	TRUE	TRUE	1623.5	1197.7	1801.3	1177
CGTGGACGATCGACATGAGG	mismatch	TRUE	TRUE	796.5	597.3	929.7	630
CGTGGACGATCGACTTAAGG	mismatch	TRUE	TRUE	445	346.3	451.7	311
CGTGGACCATCGACTTGAGG	mismatch	TRUE	TRUE	327	359.7	770.3	402.7
CGTGGACGATCGACTGGAGG	mismatch	TRUE	TRUE	151	123.7	170.7	192.7
GCCACTGGTAGCCATACACG	mismatch	TRUE	TRUE	543	432.3	572	303
GCCACTGGTAGCCATACAAC	mismatch	TRUE	TRUE	1669	1594.3	2485.3	1503.7
GCCACTGGTAGCCATACACT	mismatch	TRUE	TRUE	1661	1151.3	2112	1266.3
GCCACTGGTAGCCATAAACC	mismatch	TRUE	TRUE	473.5	427.7	483	352
GCCACTGGTAGCAATACACC	mismatch	TRUE	TRUE	799.5	512	805.7	490.3
GCCACTGGTAGCCAGACACC	mismatch	TRUE	TRUE	1396	832.7	1145.7	938.3
GCCACTGGTAGCCAAACACC	mismatch	TRUE	TRUE	2323.5	1681	2816	1870.3
GCCACTGGTAGCCATACTCC	mismatch	TRUE	TRUE	391.5	450.7	503.3	386.7
GCCACTGGTAGCCGTACACC	mismatch	TRUE	TRUE	603	656.7	1067.3	668.7
GCCACTTGTAGCCATACACC	mismatch	TRUE	TRUE	274.5	218.7	365.7	315
GCCAATGGTAGCCATACACC	mismatch	TRUE	TRUE	439.5	351.7	598	359.7
CGCCACTGGTAGCCATACAT	mismatch	TRUE	TRUE	247.5	248	323.7	174.3
CGCCACTGGTAGCCATACAG	mismatch	TRUE	TRUE	115.5	203.3	191.3	218
CGCCACTGGTAGCCATAAAC	mismatch	TRUE	TRUE	157	148	220	142
CGCCACTGGTAGCCAAACAC	mismatch	TRUE	TRUE	137	166.7	219.7	203.3
CGCCACTGGTAGCAATACAC	mismatch	TRUE	TRUE	151.5	85.3	87	90.7
CGCCACTGGTACCCATACAC	mismatch	TRUE	TRUE	169.5	108.3	134	93
CGCCACTGGTAGCCATACTC	mismatch	TRUE	TRUE	153.5	136.7	192	97.7
CGCCACTGGTAGCTATACAC	mismatch	TRUE	TRUE	33.5	48.3	124.7	74.7
CGCCACTGGTAACCATACAC	mismatch	TRUE	TRUE	86.5	118.3	192.7	109.3
CGCCACTGGTAGGCATACAC	mismatch	TRUE	TRUE	54	61	169.3	65.7
CGCCACTGATAGCCATACAC	mismatch	TRUE	TRUE	188	76.7	142.7	83
GCATAGCTGGCGATATTGCA	mismatch	TRUE	TRUE	386	335.7	471	321
GCATAGCTGGCGATATTAAA	mismatch	TRUE	TRUE	231	170.7	288.7	136.7
GCATAGCTGGCGATATTCAA	mismatch	TRUE	TRUE	772	626.3	998	449.3
GCATAGCTGGCGATATTGAT	mismatch	TRUE	TRUE	987	924	1415.7	770
GCATAGCTGGCGATATTTAA	mismatch	TRUE	TRUE	138	107.3	236.3	139.7
GCATAGCTGGCTATATTGAA	mismatch	TRUE	TRUE	371	332.3	526	271.7
GCATAGCTGGCGATATAGAA	mismatch	TRUE	TRUE	120	125.3	208.3	128
GCATAGCTGGCGATATTGTA	mismatch	TRUE	TRUE	714.5	455	684.7	343.7
GCATAGCTGACGATATTGAA	mismatch	TRUE	TRUE	388.5	301	604	457.7
GCATAGCTAGCGATATTGAA	mismatch	TRUE	TRUE	446.5	376	551.7	274.3
GCATAGCTGGCGATATCGAA	mismatch	TRUE	TRUE	374.5	230.7	421	260.7
GCATAGCTGGCGCTATTGAA	mismatch	TRUE	TRUE	379	300.7	450.7	194.3
GCATAACTGGCGATATTGAA	mismatch	TRUE	TRUE	242.5	350.7	538.7	260.3
GGCTGACCACCAGGTTTAAC	mismatch	TRUE	TRUE	279.5	248.7	411.3	238.7
GGCTGACCACCAGGTTTATC	mismatch	TRUE	TRUE	516.5	435	577	326.3
GGCTGACCACCAGGTTTACC	mismatch	TRUE	TRUE	300	295.7	443.7	347.7
GGCTGACCACCAGGTTTAGT	mismatch	TRUE	TRUE	806	766	896.3	635.3
GGCTGACCACCAGGTTTAGG	mismatch	TRUE	TRUE	323.5	248.7	459.7	167
GGCTGACCACCAGGGTTAGC	mismatch	TRUE	TRUE	775	657.3	1048.3	630.7
GGCTGACCACCACGTTTAGC	mismatch	TRUE	TRUE	446	439.3	850	450.7
GGCTGACCACCAGATTTAGC	mismatch	TRUE	TRUE	401	464.7	699.7	392
GGCTGACCACCAGCTTTAGC	mismatch	TRUE	TRUE	832	553.3	806.3	445
GGCTGACCACCAGGTTTTGC	mismatch	TRUE	TRUE	458	289.3	523.3	323
GGCTGACCACCAGGTTGAGC	mismatch	TRUE	TRUE	290.5	171.7	443	175.7
GGCTAACCACCAGGTTTAGC	mismatch	TRUE	TRUE	422.5	400.7	605.7	401.7
CCGGGTCAGGTAGAGACGCT	mismatch	TRUE	TRUE	882.5	608.3	1188.7	611
CCGGGTCAGGTAGAGACGAG	mismatch	TRUE	TRUE	1229	1157.7	1713	1295
CCGGGTCAGGTAGAGACGCA	mismatch	TRUE	TRUE	1541	1387	1794	1298.3
CCGGGTCAGGTAGAGACTCG	mismatch	TRUE	TRUE	789.5	332.7	693	343.7
CCGGGTCAGGTAGAGAAGCG	mismatch	TRUE	TRUE	758	668.3	964.3	595.3
CCGGGTCAGGTAGAGACGGG	mismatch	TRUE	TRUE	434.5	355.7	456.3	407.3
CCGGGTCAGATAGAGACGCG	mismatch	TRUE	TRUE	124	108.7	182	97.7
CCCGGTCAGGTAGAGACGCG	mismatch	TRUE	TRUE	29	42.7	47.3	71.3
CCGGTTCAGGTAGAGACGCG	mismatch	TRUE	TRUE	92	30.3	54.3	50.3
CCGGGTCAGGTAAAGACGCG	mismatch	TRUE	TRUE	280.5	215	256.7	197.3
CCGGGTCAGGTAGAGCCGCG	mismatch	TRUE	TRUE	400	463	680	457.7
TCATCGCCTTGAAATGCTTT	mismatch	TRUE	TRUE	1174	1268.3	1757	1091.3
TCATCGCCTTGAAATGCTAG	mismatch	TRUE	TRUE	690	515.3	889	583.3
TCATCGCCTTGAAATGCTTA	mismatch	TRUE	TRUE	1952.5	1972.7	2611.3	1847.7
TCATCGCCTTGAAATTCTTG	mismatch	TRUE	TRUE	1049.5	1090.7	1318.7	799
TCATCGCCTTGAAATGCATG	mismatch	TRUE	TRUE	99.5	126	192.7	126
TCATCGCCTTGAAATGGTTG	mismatch	TRUE	TRUE	934	661	901.3	692.3
TCATCGCCTTAAAATGCTTG	mismatch	TRUE	TRUE	747	600	990.3	623.3
TCATCGCCTTGATATGCTTG	mismatch	TRUE	TRUE	1011.5	840	1279.3	916.7
TCACCGCCTTGAAATGCTTG	mismatch	TRUE	TRUE	1986	1555.3	2089.7	1443.7
TCATCGCCTTGAAATACTTG	mismatch	TRUE	TRUE	772	728	1217	688.3
TCATCGCCTTTAAATGCTTG	mismatch	TRUE	TRUE	461	540.3	542.3	355.7
CAAGGCCTCGGCATACAGCT	mismatch	TRUE	TRUE	553	586.3	888.7	660
CAAGGCCTCGGCATAGAGCG	mismatch	TRUE	TRUE	273.5	171.7	454.7	228.7
CAAGGCCTCGGCATAGAGGT	mismatch	TRUE	TRUE	343	333	699.7	443.7
CAAGGCCTCGGCATAGAGTT	mismatch	TRUE	TRUE	834.5	637.7	1082	685
CAAGGCCTCGGCATAGACCT	mismatch	TRUE	TRUE	1340	1320.7	1796.7	1472.3
CAAGGCCTCGGCATAGAGCC	mismatch	TRUE	TRUE	956	603.7	964	730
CAAGGCCTCGGCATATAGCT	mismatch	TRUE	TRUE	621.5	462	616.7	475.7
CAAGGCCTCGGCAAAGAGCT	mismatch	TRUE	TRUE	1213	893.3	1468.7	1059.7
CAAGGCCTCGGCACAGAGCT	mismatch	TRUE	TRUE	985	903.7	1397.3	835
CAAGGCCTCGGCATTGAGCT	mismatch	TRUE	TRUE	786.5	758	965.7	739.3
CAAGGCCTCGGCATAGAACT	mismatch	TRUE	TRUE	881	894.7	1069.3	841
CAAGGCCTCGGAATAGAGCT	mismatch	TRUE	TRUE	610	622.7	860.3	607
CAAGGCCTCGGCATAGTGCT	mismatch	TRUE	TRUE	1441	1195.7	1761	1404.7
CAAGGCCTCGGTATAGAGCT	mismatch	TRUE	TRUE	342	221.7	323	239.3
CAGGCCGCACCATCGATCTG	mismatch	TRUE	TRUE	1406.5	1464	1895.7	1470.7
CAGGCCGCACCATCGATCTT	mismatch	TRUE	TRUE	622.5	620.7	1070.7	821.3
CAGGCCGCACCATCGATCGC	mismatch	TRUE	TRUE	571	549	933.7	824.3
CAGGCCGCACCATCTATCTC	mismatch	TRUE	TRUE	692	776.3	981.3	743.3
CAGGCCGCACCATCCATCTC	mismatch	TRUE	TRUE	1618	1449	2010	1548
CAGGCCGCACCATCAATCTC	mismatch	TRUE	TRUE	1293	1208.7	1873.7	1299.7
CAGGCCGCACCATAGATCTC	mismatch	TRUE	TRUE	477	411.3	561.7	449.7
CAGGCCGCACCATGGATCTC	mismatch	TRUE	TRUE	801.5	602.3	1164.7	701
CAGGCAGCACCATCGATCTC	mismatch	TRUE	TRUE	1222	820	1185	971.7
CAGGCCGCACCATCGTTCTC	mismatch	TRUE	TRUE	1076.5	871	1255.7	1137.3
GCGGCGCTCCCATAACTCGA	mismatch	TRUE	TRUE	1776.5	1500.3	2301.3	1382
GCGGCGCTCCCATACCTCAA	mismatch	TRUE	TRUE	1687	1244	2149.3	1169.7
GCGGCGCTCCCATACCTCGC	mismatch	TRUE	TRUE	940.5	631.3	1000.3	754
GCGGCGCTCCCATACCTCGT	mismatch	TRUE	TRUE	1477	1140	1875.3	1337
GCGGCGCTCCCATACCTCTA	mismatch	TRUE	TRUE	1568	1192.3	2179.3	1120
GCGGCGCTCCCATACCTAGA	mismatch	TRUE	TRUE	566.5	591.3	830	495
GCGGCGCTCCCATACCTCGG	mismatch	TRUE	TRUE	644	575.3	903.7	523
GCGGCGCTCCAATACCTCGA	mismatch	TRUE	TRUE	1147	722.7	1494.3	778.3
GCGGCGCTCCCATACCGCGA	mismatch	TRUE	TRUE	619.5	436.3	715.7	430
GCGGAGCTCCCATACCTCGA	mismatch	TRUE	TRUE	816	841	1106.3	697.3
GCGGCGCTCCCATACTTCGA	mismatch	TRUE	TRUE	825.5	663.3	1079.7	476.3
CGATCGCGCGGTTCTCGACA	mismatch	TRUE	TRUE	246	155.7	226.7	174
CGATCGCGCGGTTCTCGCCT	mismatch	TRUE	TRUE	73.5	54.7	42.3	57
CGATCGCGCGGTTCTCGCGA	mismatch	TRUE	TRUE	207.5	215	211	143
CGATCGCGCGGTTCTCGCCC	mismatch	TRUE	TRUE	73	82.7	129	103.3
CGATCGCGCGGTTCTCGGCA	mismatch	TRUE	TRUE	105	117	114	74.3
CGATCGCGCGGTTCTCTCCA	mismatch	TRUE	TRUE	33	33	61	50.7
CGATCGCGCGGTTCTCGCCG	mismatch	TRUE	TRUE	51.5	11	21.7	25
CGATAGCGCGGTTCTCGCCA	mismatch	TRUE	TRUE	189.5	157.3	238.3	158.7
CGATCGCGCGGTTCTCACCA	mismatch	TRUE	TRUE	84.5	90	115.7	79
CGATCGCGCGGTCCTCGCCA	mismatch	TRUE	TRUE	67.5	43	165.7	57.3
CGATCGCGCGGTTTTCGCCA	mismatch	TRUE	TRUE	89.5	39.3	77.7	25.7
ACCATCGATCTCGGGGAATA	mismatch	TRUE	TRUE	2135.5	1422.7	2630.7	1455
ACCATCGATCTCGGGTAAAA	mismatch	TRUE	TRUE	949.5	857.7	1407.7	678.3
ACCATCGATCTCGGGCAAAA	mismatch	TRUE	TRUE	1422	1324.7	2131.3	1198.3
ACCATCGATCTCGGTGAAAA	mismatch	TRUE	TRUE	851.5	454	975.7	518.3
ACCATCGATCTCGGAGAAAA	mismatch	TRUE	TRUE	1214	954	1606.7	849
ACCATCGATCTCAGGGAAAA	mismatch	TRUE	TRUE	906	579	801	541.3
ACCATCGATCTCGGGGAAGA	mismatch	TRUE	TRUE	856.5	648.3	1216.7	632.7
ACCATCGATCTCGGGGATAA	mismatch	TRUE	TRUE	1569.5	974.7	1938.3	1090.3
ACCATCGATCTCGGGGCAAA	mismatch	TRUE	TRUE	1003	679.7	1055.7	666
ACCATCGATTTCGGGGAAAA	mismatch	TRUE	TRUE	741.5	558.3	767	445.3
ACCATCGATCTCGGGGGAAA	mismatch	TRUE	TRUE	515	494	581.3	391.7
ACCATCGAACTCGGGGAAAA	mismatch	TRUE	TRUE	389	481.3	538.3	316
TCGCCGTGACCCTTGGTGAG	mismatch	TRUE	TRUE	554.5	653.7	898.7	633.3
TCGCCGTGACCCTTGGTGAC	mismatch	TRUE	TRUE	1671.5	1317.7	2197	1639.3
TCGCCGTGACCCTTGCTGAT	mismatch	TRUE	TRUE	2303	1871.7	2637	2099.3
TCGCCGTGACCCTTCGTGAT	mismatch	TRUE	TRUE	2204	1591.3	2745.3	1958.7
TCGCCGTGACCCTTTGTGAT	mismatch	TRUE	TRUE	1021.5	848.3	1561	855.3
TCGCCGTGACCCTCGGTGAT	mismatch	TRUE	TRUE	1035	853.7	1149.3	853.3
TCGCCGTGACCCTTGGCGAT	mismatch	TRUE	TRUE	818.5	848.3	1251.3	882
TCGCCGTGACCCTTGGTAAT	mismatch	TRUE	TRUE	1272.5	1194	1574.3	1197.7
TCGCCGTGACCCTTGGTGGT	mismatch	TRUE	TRUE	753	560.3	676	543
TCGCCGTGACCGTTGGTGAT	mismatch	TRUE	TRUE	1098.5	810.3	1346	831.7
TCGCCTTGACCCTTGGTGAT	mismatch	TRUE	TRUE	1699	1134.3	2175	1307
CAGGGGGTTCTTCTTGGGAC	mismatch	TRUE	TRUE	286.5	287.7	454	199.7
CAGGGGGTTCTTCTTGGGCC	mismatch	TRUE	TRUE	802.5	515.3	1009	463.3
CAGGGGGTTCTTCTTGGGGT	mismatch	TRUE	TRUE	3.5	9.3	49.7	14
CAGGGGGTTCTTCTTGGGGG	mismatch	TRUE	TRUE	119.5	88.3	116	65
CAGGGGGTTCTTCTTGGGTC	mismatch	TRUE	TRUE	69	55.3	136.3	62.3
CAGGGGGTTCTTCTTGGCGC	mismatch	TRUE	TRUE	245.5	207	222.3	184
CAGGGGGTTCTTATTGGGGC	mismatch	TRUE	TRUE	81.5	99.3	185	63.3
CAGGGGGTTCTTCATGGGGC	mismatch	TRUE	TRUE	333.5	224.3	490	199.7
CAGGAGGTTCTTCTTGGGGC	mismatch	TRUE	TRUE	26	41.3	63.7	13
CAGGTGGTTCTTCTTGGGGC	mismatch	TRUE	TRUE	55.5	14.3	22.7	14.3
CAGGGGGTTCTTCTGGGGGC	mismatch	TRUE	TRUE	406	186.7	384.7	148.3
CACGGGGTTCTTCTTGGGGC	mismatch	TRUE	TRUE	6	24.3	32.7	23.3
AGGTGCCTGGGTACAGCAGT	mismatch	TRUE	TRUE	937	709.3	1133	759.3
AGGTGCCTGGGTACAGCACC	mismatch	TRUE	TRUE	119.5	121.3	238.3	154
AGGTGCCTGGGTACAGCACA	mismatch	TRUE	TRUE	971	743.3	1111.7	631.7
AGGTGCCTGGGTACAGCATT	mismatch	TRUE	TRUE	1135	807.7	1237.7	735.7
AGGTGCCTGGGTACAGCACG	mismatch	TRUE	TRUE	437.5	309.7	386.3	260.7
AGGTGCCTGGGTACCGCACT	mismatch	TRUE	TRUE	465	585.7	791.3	529
AGGTGCCTGGGTACAGCCCT	mismatch	TRUE	TRUE	446.5	314	430	296.3
AGGTGCCTGGGTAGAGCACT	mismatch	TRUE	TRUE	183	121.3	203.7	85
AGGTGCCTGGGCACAGCACT	mismatch	TRUE	TRUE	988	581.7	1348.3	695.3
AGGTGCCTGTGTACAGCACT	mismatch	TRUE	TRUE	699.5	336.3	581	299.7
AGGTGCCTGGGTACATCACT	mismatch	TRUE	TRUE	373.5	316	409.3	303
AGGTGCCTGAGTACAGCACT	mismatch	TRUE	TRUE	250.5	264.7	449.3	224.3
CGGCGACCGCGATGATCACT	mismatch	TRUE	TRUE	79.5	170.3	226.3	148.3
CGGCGACCGCGATGATCACC	mismatch	TRUE	TRUE	115.5	109	213.7	125.7
CGGCGACCGCGATCATCACA	mismatch	TRUE	TRUE	334.5	166.7	382	170.7
CGGCGACCGCGATGATCAGA	mismatch	TRUE	TRUE	229	253	458	319.7
CGGCGACCGCGATTATCACA	mismatch	TRUE	TRUE	142	185	232	87.7
CGGCGACCGCGATAATCACA	mismatch	TRUE	TRUE	72.5	73	41	72.3
CGGCGACCGCGATGTTCACA	mismatch	TRUE	TRUE	148.5	93.3	212.3	113.3
CGGCGACCGCGATGATCATA	mismatch	TRUE	TRUE	252	173.3	305	181.7
CGGCGACCGCCATGATCACA	mismatch	TRUE	TRUE	161.5	121.3	285.7	147.3
CGGCGACCGCGAGGATCACA	mismatch	TRUE	TRUE	273	205	374.3	223.3
CGGCGACCGCGATGATTACA	mismatch	TRUE	TRUE	303.5	130.7	369.7	191
CGGCGACCGCAATGATCACA	mismatch	TRUE	TRUE	215.5	113	290.7	128.3
CGGCTACCGCGATGATCACA	mismatch	TRUE	TRUE	42	39.7	101.3	18.7
TGATGGGATCGAAGGTGCCC	mismatch	TRUE	TRUE	516	417.3	472.7	327.7
TGATGGGATCGAACGTGCCT	mismatch	TRUE	TRUE	620.5	600.3	727.7	614.7
TGATGGGATCGAAGGTGCCG	mismatch	TRUE	TRUE	344.5	275.3	432	300.3
TGATGGGATCGAAGTTGCCT	mismatch	TRUE	TRUE	1135.5	1090	1714.7	1137.3
TGATGGGATCGAAGGTGCTT	mismatch	TRUE	TRUE	585.5	643.3	715.3	569.7
TGATGGGATCGAAGGTGTCT	mismatch	TRUE	TRUE	618.5	445	640	372.7
TGATGGGATCGAAGGTGCCA	mismatch	TRUE	TRUE	435	463	700.7	549.7
TGATGGGATCGAAGCTGCCT	mismatch	TRUE	TRUE	758.5	638.3	897	706.7
TGATGGGATCGAAGGCGCCT	mismatch	TRUE	TRUE	660.5	527	768.7	484.7
TGATGAGATCGAAGGTGCCT	mismatch	TRUE	TRUE	275	234.7	353	216.3
TGATGGAATCGAAGGTGCCT	mismatch	TRUE	TRUE	368.5	207	390	206
TGATGGGATCGTAGGTGCCT	mismatch	TRUE	TRUE	739	727.7	988.7	710.7
TGATGGGATCGAAGGGGCCT	mismatch	TRUE	TRUE	152.5	139.3	107.7	108
TGATGGGATCGACGGTGCCT	mismatch	TRUE	TRUE	1130	1200.7	1447.3	1245
AGGAACATGCTTTCCACGTG	mismatch	TRUE	TRUE	209	93.7	144.3	140.7
AGGAACATGCTTTCAACGTC	mismatch	TRUE	TRUE	252.5	253	269.3	199.3
AGGAACATGCTTTCCACGTT	mismatch	TRUE	TRUE	1323.5	919.3	1584.3	899
AGGAACATGCTTTCCACGAC	mismatch	TRUE	TRUE	590.5	551.3	646	368.3
AGGAACATGCTTTCCACCTC	mismatch	TRUE	TRUE	1442.5	1474.3	2003.3	1282.3
AGGAACATGCTTTGCACGTC	mismatch	TRUE	TRUE	334	277	389	217
AGGAACATGCTTTACACGTC	mismatch	TRUE	TRUE	57.5	78.3	112	55
AGGAACATGCTTTCCACATC	mismatch	TRUE	TRUE	340.5	245.7	324	262.3
AGGAACATGCTTTCCATGTC	mismatch	TRUE	TRUE	567.5	502.7	831.3	456
AGGAACATGCTTTCCACTTC	mismatch	TRUE	TRUE	174.5	444.3	435	232
AGGAACATGCTTTTCACGTC	mismatch	TRUE	TRUE	331.5	268.7	415	299
AGGAACATGATTTCCACGTC	mismatch	TRUE	TRUE	212	72	114.3	76
AGGAACATGCTTTCGACGTC	mismatch	TRUE	TRUE	168	131.7	168.7	116.7
AATACTTCTCCGACGGGGTA	mismatch	TRUE	TRUE	1646.5	1012	1658.3	769.7
AATACTTCTCCGACGGGGTT	mismatch	TRUE	TRUE	337.5	238.7	397	247
AATACTTCTCCGACGGGCTG	mismatch	TRUE	TRUE	816	610	980.3	582
AATACTTCTCCGACGAGGTG	mismatch	TRUE	TRUE	45.5	23.3	40.7	19
AATACTTCTCCGACGGGGAG	mismatch	TRUE	TRUE	936.5	512.3	848	618
AATACTTCTCCGAAGGGGTG	mismatch	TRUE	TRUE	508.5	199.7	343.3	177
AATACTTCTCCGACGGCGTG	mismatch	TRUE	TRUE	38	8.3	0	6.7
AATACTTCTCCGTCGGGGTG	mismatch	TRUE	TRUE	349.5	186	363	245.7
AATACTTCTCCGACGGGTTG	mismatch	TRUE	TRUE	1074.5	705.3	801.3	533.7
AATACTTCTCCCACGGGGTG	mismatch	TRUE	TRUE	224	158	221	183.3
AATACTTCTCCGACGGGGCG	mismatch	TRUE	TRUE	738.5	424.7	509.3	432.3
ATGAAGGAATACTTCTCCGC	mismatch	TRUE	TRUE	245	246.7	208.7	169.3
ATGAAGGAATACTTATCCGA	mismatch	TRUE	TRUE	1069	827	1196	681
ATGAAGGAATACTTCTCCTA	mismatch	TRUE	TRUE	447.5	271	348	283
ATGAAGGAATACTTCTCCGT	mismatch	TRUE	TRUE	1090.5	826.7	1298.3	721.3
ATGAAGGAATACTTCTACGA	mismatch	TRUE	TRUE	721.5	449.7	623.3	270.3
ATGAAGGAATACTTCTCTGA	mismatch	TRUE	TRUE	1001	792	1187.7	516.3
ATGAAGGAATACATCTCCGA	mismatch	TRUE	TRUE	485	427	684.3	269.7
ATGAAGGAATACGTCTCCGA	mismatch	TRUE	TRUE	760	607	823.7	514.7
ATGAAGGAATACTTCACCGA	mismatch	TRUE	TRUE	536	411.3	549	336.7
ATGAAGGACTACTTCTCCGA	mismatch	TRUE	TRUE	1580.5	1131.7	1748.7	820
ATGAAGGAATACTTCTCCAA	mismatch	TRUE	TRUE	321	282	540.3	196.3
ATGAAGGAATACTCCTCCGA	mismatch	TRUE	TRUE	762.5	478.3	620	366.7
GCCGACCTGGCTGTTCTGTG	mismatch	TRUE	TRUE	1107.5	998.7	1433.3	1027
GCCGACCTGGCTGTTCTGTT	mismatch	TRUE	TRUE	678.5	680.7	947.7	615.7
GCCGACCTGGCTGTTCTGCC	mismatch	TRUE	TRUE	460	417.3	694.7	434.7
GCCGACCTGGCTGTACTGTC	mismatch	TRUE	TRUE	261	245.7	360	300
GCCGACCTGGCTGTCCTGTC	mismatch	TRUE	TRUE	536	502.3	687.7	596.7
GCCGACCTGGCTGTTCTATC	mismatch	TRUE	TRUE	507.5	511.7	687	375
GCCGACCTGTCTGTTCTGTC	mismatch	TRUE	TRUE	463.5	464.3	732	404.3
GCCGACCTGGATGTTCTGTC	mismatch	TRUE	TRUE	150	256	216	141.7
GCCGACCTGGCTGGTCTGTC	mismatch	TRUE	TRUE	226.5	223	264.3	206.3
GCCGACCTCGCTGTTCTGTC	mismatch	TRUE	TRUE	944.5	654.3	1063.3	765.7
GATAGGCTCGGGTTGTGCGC	mismatch	TRUE	TRUE	559.5	441	621	383
GATAGGCTCGGGTTGTGAGA	mismatch	TRUE	TRUE	1180.5	735.7	1089.7	694.3
GATAGGCTCGGGTTCTGCGA	mismatch	TRUE	TRUE	1048.5	858.3	1407	679.7
GATAGGCTCGGGTTGTGCTA	mismatch	TRUE	TRUE	1024	1030.3	1304.7	1057.3
GATAGGCTCGGGTTGTGCGT	mismatch	TRUE	TRUE	1922.5	1777.7	2515.3	1960.3
GATAGGCTCGGGTAGTGCGA	mismatch	TRUE	TRUE	655	493.3	727	712.7
GATAGGCTCGGGTTGCGCGA	mismatch	TRUE	TRUE	841.5	831	1142	867
GATAGGCTCGGGTTGAGCGA	mismatch	TRUE	TRUE	614	319.7	463.7	357.7
GATAGGCTCGGGTTGTGCAA	mismatch	TRUE	TRUE	3602	2362.7	3392.3	2351
GATAGGCTCGGGTTGTGTGA	mismatch	TRUE	TRUE	866.5	633	1041	660
GATAGTCTCGGGTTGTGCGA	mismatch	TRUE	TRUE	1403.5	918	1542	1060
GATAGGCTCGGGTCGTGCGA	mismatch	TRUE	TRUE	969	700.7	1196.7	713
GATAGGCTCGGGTTTTGCGA	mismatch	TRUE	TRUE	990	633	988	499.3
GATAGGCTCGGGTTGTACGA	mismatch	TRUE	TRUE	628	539	657.3	504.7
AGCACCAGCAGGACCTCATA	mismatch	TRUE	TRUE	1217.5	1016.7	1943.7	959.7
AGCACCAGCAGGACCTCATT	mismatch	TRUE	TRUE	660.5	587	731.3	593.7
AGCACCAGCAGGAACTCATG	mismatch	TRUE	TRUE	189	214	375	258
AGCACCAGCAGGACTTCATG	mismatch	TRUE	TRUE	493.5	459	573.7	390.7
AGCACCAGCAGGACATCATG	mismatch	TRUE	TRUE	417	380.3	672	473.3
AGCACCAGCAGGACCTCAGG	mismatch	TRUE	TRUE	667	678.7	800.7	537.3
AGCACCAGCAGGAGCTCATG	mismatch	TRUE	TRUE	547.5	463.3	698.3	478
AGCACCAGCAGAACCTCATG	mismatch	TRUE	TRUE	658.5	588.7	827	583.3
AGCACCAGCAGGACCTCAAG	mismatch	TRUE	TRUE	815	732	1109	509.3
AGCACCAGCAGGACCTGATG	mismatch	TRUE	TRUE	497	403	612	349
AGCACCAGCAGGTCCTCATG	mismatch	TRUE	TRUE	476.5	331.7	463.3	363.3
TCGGCAGCGAGGATAGGCTT	mismatch	TRUE	TRUE	4969	3996.7	6008.3	4081
TCGGCAGCGAGGATAGGCTG	mismatch	TRUE	TRUE	3519	2420.3	3834.7	2817.7
TCGGCAGCGAGGATATGCTC	mismatch	TRUE	TRUE	1158.5	552.3	977.7	562.7
TCGGCAGCGAGGATAGGATC	mismatch	TRUE	TRUE	506	431.7	676	398
TCGGCAGCGAGGATCGGCTC	mismatch	TRUE	TRUE	1367	985.3	1660	1227.7
TCGGCAGCGAAGATAGGCTC	mismatch	TRUE	TRUE	1251.5	774.7	1679.7	860.3
TCGGCAGCGAGGACAGGCTC	mismatch	TRUE	TRUE	1152	941.3	1638	972.7
TCGGCAGCGAGGCTAGGCTC	mismatch	TRUE	TRUE	1581	1040.7	1460.7	1072.7
TCGGCAGCGAGGATAAGCTC	mismatch	TRUE	TRUE	1134.5	929.3	1537	974.7
CCGACCACCAGGATAACATA	mismatch	TRUE	TRUE	1136.5	909	1335.7	792.7
CCGACCACCAGGATCACACA	mismatch	TRUE	TRUE	978.5	1048	1605.3	988
CCGACCACCAGGATCAAATA	mismatch	TRUE	TRUE	2377	1941	2953	1399
CCGACCACCAGGATCACATG	mismatch	TRUE	TRUE	86	87.3	195.3	113.7
CCGACCACCAGGATCACAGA	mismatch	TRUE	TRUE	1289	1060.7	1480.7	921.7
CCGACCACCAGGATCACAAA	mismatch	TRUE	TRUE	911	878.7	1292	742.3
CCGACCACCAGCATCACATA	mismatch	TRUE	TRUE	2195.5	1623.3	2499.3	1753.7
CCGACCACCAGGATCCCATA	mismatch	TRUE	TRUE	3520	2956.7	4274.3	2590.3
CCGACCACCAGGAACACATA	mismatch	TRUE	TRUE	1483	953.7	1424.7	884
CCGACCAACAGGATCACATA	mismatch	TRUE	TRUE	907	785.7	1299.7	772
CCGACCACCAGGATGACATA	mismatch	TRUE	TRUE	1291	1017.3	1550.3	1088
CAGACCACCAGGATCACATA	mismatch	TRUE	TRUE	664.5	636	1081.7	586.7
CCTACCACCAGGATCACATA	mismatch	TRUE	TRUE	1893.5	1748.7	2847.3	1605.3
CTCGGCAGCGAGGATAGGCG	mismatch	TRUE	TRUE	91	55	114	121.7
CTCGGCAGCGAGGATAGGGT	mismatch	TRUE	TRUE	344	298.7	415	295.7
CTCGGCAGCGAGGATAGGCC	mismatch	TRUE	TRUE	440	241.7	367.7	355.7
CTCGGCAGCGAGGATAGGCA	mismatch	TRUE	TRUE	802.5	784.7	1276.3	873
CTCGGCAGCGAGGATAGCCT	mismatch	TRUE	TRUE	384	430.3	678	484.3
CTCGGCAGCGAGGATATGCT	mismatch	TRUE	TRUE	583.5	534.3	885.7	641
CTCGGCAGCGAGGATAGTCT	mismatch	TRUE	TRUE	477.5	549.3	771.3	513
CTCGGCAGCGACGATAGGCT	mismatch	TRUE	TRUE	1134	994	1180.3	1003.3
CTCGGCAGCGAGTATAGGCT	mismatch	TRUE	TRUE	405.5	225.3	438	311
CTCGGCACCGAGGATAGGCT	mismatch	TRUE	TRUE	701.5	614.7	771.3	708.3
CTCGGCAGCGAGAATAGGCT	mismatch	TRUE	TRUE	303.5	324.3	563.3	324.3
CTCGGCAGCGAGGATAGGTT	mismatch	TRUE	TRUE	922.5	636.7	977	728
CTCGGCAGCGAGGTTAGGCT	mismatch	TRUE	TRUE	669.5	542.3	858.7	659.7
CTCGGCAGCGAGGAAAGGCT	mismatch	TRUE	TRUE	447	468	751	503.7
TCGGGCTCGGCAGCTAGGAT	mismatch	TRUE	TRUE	2963.5	2339.7	3718.7	2592.3
TCGGGCTCGGCAGCGAGGCT	mismatch	TRUE	TRUE	3807	3321.3	4528.3	4154
TCGGGCTCGGCAGCCAGGAT	mismatch	TRUE	TRUE	3830.5	2735.3	4699	3046.7
TCGGGCTCGGCAGCGAGCAT	mismatch	TRUE	TRUE	3921.5	3113.3	4851.7	3406.7
TCGGGCTCGGCAGCGAGGAC	mismatch	TRUE	TRUE	1687	1316	2084.3	1518.3
TCGGGCTCGGCAGCGAGAAT	mismatch	TRUE	TRUE	2038.5	1431.7	2101.3	1485.7
TCGGGCTCGGCAGCGATGAT	mismatch	TRUE	TRUE	1803	1271.3	1851.3	1642
TCGGGCTCGGCAGCGCGGAT	mismatch	TRUE	TRUE	1747	1190.7	2093	1360
TCGGGCTCGGCAGCGAGGTT	mismatch	TRUE	TRUE	1850.5	1668.7	2453.7	2081.7
TCGGGCTCGGCAGCGTGGAT	mismatch	TRUE	TRUE	1788	1329.3	2233	1403.3
TCGGGCTCGGCAGCGAAGAT	mismatch	TRUE	TRUE	2490	1580.3	2902.3	1961.3
TCAGGTTGTCCTTGCTATGC	mismatch	TRUE	TRUE	184	285.3	478.3	220.7
TCAGGTTGTCCTTGGTATAC	mismatch	TRUE	TRUE	169	296	336	190
TCAGGTTGTCCTTGGTATCC	mismatch	TRUE	TRUE	584.5	694	890.3	594
TCAGGTTGTCCTTGGTATGG	mismatch	TRUE	TRUE	175.5	263.3	400.3	184.7
TCAGGTTGTCCTTGGTATGT	mismatch	TRUE	TRUE	1256	802.7	1549	1007
TCAGGTTGTCCTTGGGATGC	mismatch	TRUE	TRUE	21	17.7	11	14.3
TCAGGTTGTCCTTGGCATGC	mismatch	TRUE	TRUE	188	165.7	243.7	160.3
TCAGGTTGTCCTTGGTATTC	mismatch	TRUE	TRUE	601.5	557.3	842	541.7
TCAGGTTGTCCTTGGTCTGC	mismatch	TRUE	TRUE	433	294	648.3	331.3
TCACGTTGTCCTTGGTATGC	mismatch	TRUE	TRUE	507	469	490.3	532.3
TCAGGTTGTCCTTTGTATGC	mismatch	TRUE	TRUE	13	20	7.7	4
TCAGGTTGTCCGTGGTATGC	mismatch	TRUE	TRUE	121.5	1.7	21.7	20.7
TCAGGATGTCCTTGGTATGC	mismatch	TRUE	TRUE	225	104.3	204.7	114.7
CCAGGTCTTGCTGATAGAAA	mismatch	TRUE	TRUE	674.5	495.3	760	335
CCAGGTCTTGCTGATAGAAT	mismatch	TRUE	TRUE	1260.5	1059.3	1418.3	875.3
CCAGGTCTTGCTGATAGATG	mismatch	TRUE	TRUE	897	692.3	981.3	632.3
CCAGGTCTTGCTGATAAAAG	mismatch	TRUE	TRUE	1181.5	660.7	1356.3	629
CCAGGTCTTGCTAATAGAAG	mismatch	TRUE	TRUE	284.5	278	477.3	272
CCAGGTCTTGCTGCTAGAAG	mismatch	TRUE	TRUE	864.5	591.3	1098.3	707
CCAGGTCTTGCTGAAAGAAG	mismatch	TRUE	TRUE	1224.5	1048.7	1404	981.7
CCAGGTCTTCCTGATAGAAG	mismatch	TRUE	TRUE	544	489	775.7	463.3
CCAGGTCTTGCGGATAGAAG	mismatch	TRUE	TRUE	135	202.7	310	147.3
CCAGCTCTTGCTGATAGAAG	mismatch	TRUE	TRUE	688	597	914	398.3
AGCGCTGCTGGAGAATGTCT	mismatch	TRUE	TRUE	748.5	696.7	818	534.3
AGCGCTGCTGGAGAATGTAG	mismatch	TRUE	TRUE	690.5	504.3	738.7	465
AGCGCTGCTGGAGAATGTCA	mismatch	TRUE	TRUE	1538	1208.7	1777.3	1093.3
AGCGCTGCTGGAGAATGACG	mismatch	TRUE	TRUE	320	201	200.7	139.7
AGCGCTGCTGGAGAATTTCG	mismatch	TRUE	TRUE	334	303	412.7	324
AGCGCTGCTGGAGAATCTCG	mismatch	TRUE	TRUE	329	310.3	569	251.3
AGCGCTGCTGGATAATGTCG	mismatch	TRUE	TRUE	777.5	679.7	966.3	627.3
AGCGCTGCTGGACAATGTCG	mismatch	TRUE	TRUE	713.5	572	901.7	532.3
AGCGCTGCTGGAAAATGTCG	mismatch	TRUE	TRUE	105	65.7	116	95.3
AGCCCTGCTGGAGAATGTCG	mismatch	TRUE	TRUE	429.5	351.3	441	303
AGCGCTGCTGTAGAATGTCG	mismatch	TRUE	TRUE	558.5	526.7	796.7	428
GCCGTACCCCGAATAACTCA	mismatch	TRUE	TRUE	243	239.3	321	204
GCCGTACCCCGAATAACTCG	mismatch	TRUE	TRUE	190	150.3	166.3	181.3
GCCGTACCCCGAATAACTCC	mismatch	TRUE	TRUE	386	245	350	181.7
GCCGTACCCCGAATAACTTT	mismatch	TRUE	TRUE	519	484.3	780.7	396.7
GCCGTACCCCGAATAACTGT	mismatch	TRUE	TRUE	855	667	1080.7	704.3
GCCGTACCCCGAACAACTCT	mismatch	TRUE	TRUE	107.5	158	237.7	160
GCCGTACCCCGAAGAACTCT	mismatch	TRUE	TRUE	301.5	380.3	631.7	329.3
GCCGTAACCCGAATAACTCT	mismatch	TRUE	TRUE	225	128.7	298.3	165.7
GCCCTACCCCGAATAACTCT	mismatch	TRUE	TRUE	284	205.7	294	182
GACGTACCCCGAATAACTCT	mismatch	TRUE	TRUE	231	122.3	156.7	89.7
GCCGTACCCCGAATAAATCT	mismatch	TRUE	TRUE	252	166.7	216.3	112.7
ATGTACAGGTTGCAAAGAAA	mismatch	TRUE	TRUE	912.5	653.7	1148.3	475
ATGTACAGGTTGCAAAGAAT	mismatch	TRUE	TRUE	528	280.7	487	237.3
ATGTACAGGTTGCATAGAAG	mismatch	TRUE	TRUE	128.5	62	97	58.3
ATGTACAGGTTGCAAATAAG	mismatch	TRUE	TRUE	135.5	103.3	221	65.3
ATGTACAGGTTGCAATGAAG	mismatch	TRUE	TRUE	345	265	477.3	271.3
ATGTACAGGTTCCAAAGAAG	mismatch	TRUE	TRUE	40	87.3	108.3	87.7
ATGTACAGGGTGCAAAGAAG	mismatch	TRUE	TRUE	81.5	53	41	75
AAGTACAGGTTGCAAAGAAG	mismatch	TRUE	TRUE	191	59	72.7	77.3
ATGTACAGGTTGCAAAGCAG	mismatch	TRUE	TRUE	93.5	32.7	168.3	56
GCTGTTCACCGAGTGCAAGT	mismatch	TRUE	TRUE	120.5	131	279.3	136.3
GCTGTTCACCGAGTGCACAT	mismatch	TRUE	TRUE	714	463	784.7	414
GCTGTTCACCGAGTGCACGC	mismatch	TRUE	TRUE	562	375.3	673.3	390
GCTGTTCACCGAGTGCACTT	mismatch	TRUE	TRUE	621	487.3	682	503.3
GCTGTTCACCGAGTCCACGT	mismatch	TRUE	TRUE	1102.5	882.7	1377.7	841.3
GCTGTTCACCGAGTGAACGT	mismatch	TRUE	TRUE	556.5	512	686.3	505.7
GCTGTTCACCGAGTGCACGA	mismatch	TRUE	TRUE	703	502.3	917.7	631
GCTGTTCACCGAGAGCACGT	mismatch	TRUE	TRUE	423.5	232.3	401	225
GCTGTTCACCGAGTGCACGG	mismatch	TRUE	TRUE	528	405.3	551	429.7
GCTGTTCACCGATTGCACGT	mismatch	TRUE	TRUE	258.5	256.7	393	274.3
GCTGTTCACCGAGTGCTCGT	mismatch	TRUE	TRUE	755	681.7	1195	778.7
GCTGTTCACCGACTGCACGT	mismatch	TRUE	TRUE	718.5	430.7	938	574.3
GCTGTTCACCGAGTGCCCGT	mismatch	TRUE	TRUE	352.5	221.7	390.7	358.7
GCCAGTTCACGCTCCTGTTG	mismatch	TRUE	TRUE	962	692	1096.7	590
GCCAGTTCACGCTCCTGTTT	mismatch	TRUE	TRUE	432.5	313.3	382	271.7
GCCAGTTCACGCTCATGTTC	mismatch	TRUE	TRUE	462.5	519.7	688.3	447
GCCAGTTCACGCTCCAGTTC	mismatch	TRUE	TRUE	835.5	612.7	908.3	675
GCCAGTTCACGCTCCTGCTC	mismatch	TRUE	TRUE	568.5	519.3	864.7	526
GCCAGTTCACGCTCCTGGTC	mismatch	TRUE	TRUE	28	43.3	14	28
GCCAGTTCACGCTGCTGTTC	mismatch	TRUE	TRUE	809.5	791	1227.3	928.7
GCCAGTTCACGCTCCGGTTC	mismatch	TRUE	TRUE	523	478.7	905.3	453.7
GCCAGTTCACTCTCCTGTTC	mismatch	TRUE	TRUE	145	80.7	124.7	103.3
GCCAGTTCACGCTTCTGTTC	mismatch	TRUE	TRUE	428	216	341.7	180
GCCAGTTCACGCTCCTCTTC	mismatch	TRUE	TRUE	312	244	266.7	258
TTGCTGATAGAAGAGGCTTT	mismatch	TRUE	TRUE	1044	791	1311.7	662.7
TTGCTGATAGAAGAAGCGTT	mismatch	TRUE	TRUE	1045.5	742.3	1217.7	623.3
TTGCTGATAGAAGAGGCGGT	mismatch	TRUE	TRUE	53	59.3	101.7	53.3
TTGCTGATAGAAGAGTCGTT	mismatch	TRUE	TRUE	1312	1305.7	2001.3	1198.3
TTGCTGATAGAAGAGGCATT	mismatch	TRUE	TRUE	877	788.3	1196	744
TTGCTGATAGAAGAGCCGTT	mismatch	TRUE	TRUE	993	827.7	897.3	714
TTGCTGATAGAAGAGGCGCT	mismatch	TRUE	TRUE	566	438	578.7	459.7
TTGCTGATAGAAGAGGGGTT	mismatch	TRUE	TRUE	57.5	56.3	150	54
TTGCTGATAGAAGAGGCCTT	mismatch	TRUE	TRUE	575	492	858.7	475.3
TTGCTGATAGAAGATGCGTT	mismatch	TRUE	TRUE	440.5	369.3	324.7	333.3
TTGCTAATAGAAGAGGCGTT	mismatch	TRUE	TRUE	384	240	607	226
TTCCTGATAGAAGAGGCGTT	mismatch	TRUE	TRUE	410	248	497.3	262
TTGCTGATCGAAGAGGCGTT	mismatch	TRUE	TRUE	1013.5	892.7	1242	988.3
TGGTCTTCGAGGTAATGCTC	mismatch	TRUE	TRUE	1438.5	1004.3	1550	979.3
TGGTCTTCGAGGTAATGCAC	mismatch	TRUE	TRUE	276.5	238	317	230
TGGTCTTCGAGGTAATGCCC	mismatch	TRUE	TRUE	655.5	492.3	670.7	469.7
TGGTCTTCGAGGTAATGCGT	mismatch	TRUE	TRUE	166	202	293.3	196
TGGTCTTCGAGGTAATGCGG	mismatch	TRUE	TRUE	5	6.3	13.3	13.7
TGGTCTTCGAGGTACTGCGC	mismatch	TRUE	TRUE	328.5	255.3	390.7	246
TGGTCTTCGAGGTAATGGGC	mismatch	TRUE	TRUE	1073.5	722.3	1500.3	969.7
TGGTCTTCGAGGTAATGTGC	mismatch	TRUE	TRUE	704.5	446.7	537.7	529.3
TGGTCTTCGAGGTAAAGCGC	mismatch	TRUE	TRUE	266.5	142.7	241.3	199.7
TGGTCTTCGAAGTAATGCGC	mismatch	TRUE	TRUE	188.5	177	289	183
TGGTCTTCGAGGTAATGAGC	mismatch	TRUE	TRUE	70	74.3	75	74.3
TGGTCTTCCAGGTAATGCGC	mismatch	TRUE	TRUE	131.5	101	171.7	125
CGCGCTCGCTCATCTCGCTC	mismatch	TRUE	TRUE	138.5	163.3	190.3	168.3
CGCGCTCGCTCATATCGCTT	mismatch	TRUE	TRUE	295.5	220.3	274.3	185
CGCGCTCGCTCATCTCCCTT	mismatch	TRUE	TRUE	248.5	175	225	162
CGCGCTCGCTCATCTCGCCT	mismatch	TRUE	TRUE	226	160.7	218.7	210
CGCGCTCGCTCATCTCGATT	mismatch	TRUE	TRUE	257	240.7	223.3	240.7
CGCGCTCGCTCATCTAGCTT	mismatch	TRUE	TRUE	22	9	2.3	4.7
CGCGCTCGCTCATCTCACTT	mismatch	TRUE	TRUE	89	94	122.7	93.7
CGCGCTCGCTCATCTCGCTG	mismatch	TRUE	TRUE	200.5	141.3	152	162.7
CGCGCTCGCTCATCTCGGTT	mismatch	TRUE	TRUE	67.5	73.3	81.3	98.3
CGAGCTCGCTCATCTCGCTT	mismatch	TRUE	TRUE	424.5	433.7	492.3	391.3
CGCGCTCGCTCATCTCGCAT	mismatch	TRUE	TRUE	307.5	203	359.3	249
CGCGCTCGATCATCTCGCTT	mismatch	TRUE	TRUE	257.5	145	136	149
CGCGCTCGCTCATCCCGCTT	mismatch	TRUE	TRUE	169.5	154.7	288.7	160
TAAAGACCGGCAGATTGAAA	mismatch	TRUE	TRUE	843	739.7	946	464.3
TAAAGACCGGCAGTTTGAAA	mismatch	TRUE	TRUE	2325	1526.3	2609	1105
TAAAGACCGGCAGGTTGATA	mismatch	TRUE	TRUE	869	688	1079.3	523
TAAAGACCGGCAGCTTGAAA	mismatch	TRUE	TRUE	2409.5	1534.3	2732.7	1187.7
TAAAGACCGGCAGGTTGAAT	mismatch	TRUE	TRUE	989	738.7	1278.7	610
TAAAGACCGGCAGGTGGAAA	mismatch	TRUE	TRUE	988	821.3	1125.7	677
TAAAGACCGGCAGGTTTAAA	mismatch	TRUE	TRUE	908.5	711	1104	391.3
TAAAGACCGGCAGGTAGAAA	mismatch	TRUE	TRUE	1686.5	1091	1670	751.7
TAAAGACCGGCAGGCTGAAA	mismatch	TRUE	TRUE	2068	1493.3	2304.3	1196.3
TAAAGACCGGCAGGTTGTAA	mismatch	TRUE	TRUE	814.5	766	1040	585.3
TAAAGACCGGCAGGTTCAAA	mismatch	TRUE	TRUE	1287.5	953.3	1523	656.3
TAAAGACCGGCACGTTGAAA	mismatch	TRUE	TRUE	1109.5	838.3	1495	630.7
TAAATACCGGCAGGTTGAAA	mismatch	TRUE	TRUE	755	440	728.7	282
CCTTGGCGGCGTAGGTCGTA	mismatch	TRUE	TRUE	1912.5	1863	2549	1971.3
CCTTGGCGGCGTAGGTCGTT	mismatch	TRUE	TRUE	1442	1382.7	1974.3	1659.3
CCTTGGCGGCGTAGATCGTG	mismatch	TRUE	TRUE	578.5	501.7	780.7	584.7
CCTTGGCGGCGTAGTTCGTG	mismatch	TRUE	TRUE	819	805	1132.7	927.7
CCTTGGCGGCGTAAGTCGTG	mismatch	TRUE	TRUE	898.5	461.7	837.7	718
CCTTGGCGGCGTACGTCGTG	mismatch	TRUE	TRUE	1608.5	1108.3	1537.3	1480.3
CCTTGGCGGCGTAGGTTGTG	mismatch	TRUE	TRUE	97.5	50.7	91.7	73
CCTTGGCGGCGTCGGTCGTG	mismatch	TRUE	TRUE	1759	1288	1877.7	1620
CCTTGGCGGCGTAGGTAGTG	mismatch	TRUE	TRUE	62.5	39	76	94
CCTTGGCGCCGTAGGTCGTG	mismatch	TRUE	TRUE	437	381	551.7	516.3
CGTTCGTCGTGGGTAAAGAG	mismatch	TRUE	TRUE	46	22.3	57.3	14.7
CGTTCGTCGTGGGTAAACAC	mismatch	TRUE	TRUE	72	29.3	126	13.7
CGTTCGTCGTGGGTAAAGAT	mismatch	TRUE	TRUE	72	70.7	112.7	148.3
CGTTCGTCGTGCGTAAAGAC	mismatch	TRUE	TRUE	83.5	147.7	254.3	136.7
CGTTCGTCGTGGGTAAAGCC	mismatch	TRUE	TRUE	79.5	86.3	172.7	110.7
CGTTCGTCGTGGGTAAAGTC	mismatch	TRUE	TRUE	73	28.7	19.7	21
CGTTCGTCGTGGGTAAAAAC	mismatch	TRUE	TRUE	74.5	125.7	150.3	100.3
CGTTCGTCGTGGGTCAAGAC	mismatch	TRUE	TRUE	24.5	75.7	110.3	92
CGTTCGTCGTGGGTGAAGAC	mismatch	TRUE	TRUE	75	19	73	64.3
GCGCGCTCGCTCATCTCGCG	mismatch	TRUE	TRUE	101	123.3	122	139
GCGCGCTCGCTCATCTCGGT	mismatch	TRUE	TRUE	607.5	527.3	712.7	552.7
GCGCGCTCGCTCATCTCGCC	mismatch	TRUE	TRUE	146	63	54	103
GCGCGCTCGCTCATCTCCCT	mismatch	TRUE	TRUE	255.5	296	376.7	277
GCGCGCTCGCTCATCTCGCA	mismatch	TRUE	TRUE	378.5	537.7	555.7	463.7
GCGCGCTCGCTCAACTCGCT	mismatch	TRUE	TRUE	876.5	889.3	870.7	779
GCGCGCTCGCTCATCTCGTT	mismatch	TRUE	TRUE	487	537	640	561.3
GCGCGCTCGCTCATTTCGCT	mismatch	TRUE	TRUE	313.5	335.3	453.3	243
GCGCGCTCGCTCATCTCTCT	mismatch	TRUE	TRUE	428	431	532	449.7
GCGCGCTCGCTAATCTCGCT	mismatch	TRUE	TRUE	410	439	670	480.3
GCGCGCTCGCTCATCTGGCT	mismatch	TRUE	TRUE	260.5	121.3	295.7	119
GCCCGCTCGCTCATCTCGCT	mismatch	TRUE	TRUE	408.5	516.3	935.3	667.3
GCGCGCTCGCTCAGCTCGCT	mismatch	TRUE	TRUE	361	352	561.3	421.3
GGGCTGCCGTCCATGTTCAA	mismatch	TRUE	TRUE	756	353.7	749.7	411
GGGCTGCCGTCCATGTTCAT	mismatch	TRUE	TRUE	1055	924.7	1306.7	843.7
GGGCTGCCGTCCATGTTCTG	mismatch	TRUE	TRUE	112.5	117.7	197	194.3
GGGCTGCCGTCCATCTTCAG	mismatch	TRUE	TRUE	443.5	406.3	644	402.7
GGGCTGCCGTCCATTTTCAG	mismatch	TRUE	TRUE	436.5	359.7	522.3	288.7
GGGCTGCCGTCCATGTTCCG	mismatch	TRUE	TRUE	444.5	351.3	518.7	295.7
GGGCTGCCGTCCATGTTAAG	mismatch	TRUE	TRUE	212	226	332.7	231.3
GGGCTGCCGTCCATGATCAG	mismatch	TRUE	TRUE	506	447	650.7	442.7
GGGCTGCCGTCCAGGTTCAG	mismatch	TRUE	TRUE	444.5	414.7	775.3	500.3
GGGCTGCCTTCCATGTTCAG	mismatch	TRUE	TRUE	506	464	577	410.7
TGAAACGGCCGTTGAGGCGA	mismatch	TRUE	TRUE	1084.5	944.3	1474.3	955
TGAAACGGCCGTTGAGGCTG	mismatch	TRUE	TRUE	952.5	834.3	1099	759
TGAAACGGCCGTTGAGGCGT	mismatch	TRUE	TRUE	1510	1394.3	2176.7	1441.7
TGAAACGGCCGTTGAGGCCG	mismatch	TRUE	TRUE	447	292.7	675.3	234.3
TGAAACGGCCGTTGAGGCAG	mismatch	TRUE	TRUE	1778	1709	2495	1603
TGAAACGGCCGTTGAAGCGG	mismatch	TRUE	TRUE	1735	1285.7	2372.3	1252.3
TGAAACGGCCGTTGACGCGG	mismatch	TRUE	TRUE	1261	1073.7	1511	886.3
TGAAACGGCCGTTGAGACGG	mismatch	TRUE	TRUE	1692.5	1276.7	1699.7	1110.3
TGAAACGGCCGTTGAGCCGG	mismatch	TRUE	TRUE	1513	941.7	1605	988.3
TGAAACGGCCCTTGAGGCGG	mismatch	TRUE	TRUE	0	23.3	33	16.3
TGAAACGGCCATTGAGGCGG	mismatch	TRUE	TRUE	1158	1022.3	1691.7	909.3
TGAAACGGCCTTTGAGGCGG	mismatch	TRUE	TRUE	881	745.7	1241.7	624.3
CCTTCAATACGCACAGCTCA	mismatch	TRUE	TRUE	2048.5	1593	2504.7	1850
CCTTCAATACGCACAGCTAG	mismatch	TRUE	TRUE	1029	674.7	1272.3	813
CCTTCAATACGCACAGCTCT	mismatch	TRUE	TRUE	1677	1523	2280.3	1530.3
CCTTCAATACGCAAAGCTCG	mismatch	TRUE	TRUE	327	153.7	322.3	180.3
CCTTCAATACGCACAGCACG	mismatch	TRUE	TRUE	283.5	150.3	258	207
CCTTCAATACGCACAACTCG	mismatch	FALSE	FALSE	0	0	0	0
CCTTCAATACGCACAGCCCG	mismatch	TRUE	TRUE	449	423	616.7	510.7
CCTTAAATACGCACAGCTCG	mismatch	TRUE	TRUE	272	269.3	440.7	242.3
CCTTCAATACGCACATCTCG	mismatch	TRUE	TRUE	18	3.7	0.3	8.3
CCTTCAATACGAACAGCTCG	mismatch	TRUE	TRUE	652	635	1110.7	597.3
ATGGCCTTCGGACACGGATT	mismatch	TRUE	TRUE	2290	1844	2348.7	1590
ATGGCCTTCGGACACGGACG	mismatch	TRUE	TRUE	1783.5	1406.7	2015	1424.3
ATGGCCTTCGGACACGGACC	mismatch	TRUE	TRUE	1249.5	975.3	1455	1097
ATGGCCTTCGGACACGGACA	mismatch	TRUE	TRUE	1357	948	1680	952
ATGGCCTTCGGACACGCACT	mismatch	TRUE	TRUE	1285	975.7	1348.7	1031.3
ATGGCCTTCGGACACAGACT	mismatch	TRUE	TRUE	860	677	975.3	543.7
ATGGCCTTCGGACACGTACT	mismatch	TRUE	TRUE	1502	1208	1686.7	1277.3
ATGGCCTTCGGACACGGCCT	mismatch	TRUE	TRUE	658.5	735.7	1412	952.7
ATGGCCTTAGGACACGGACT	mismatch	TRUE	TRUE	1141.5	975.7	1241.7	1016.7
ATGGCCTTCGGACCCGGACT	mismatch	TRUE	TRUE	1232.5	799	1409.3	815.7
ATGGCCTTCGTACACGGACT	mismatch	TRUE	TRUE	1311	890	1516.7	1175
ATGGCCTTCGGACGCGGACT	mismatch	TRUE	TRUE	1061	890.7	1283.3	862
ATGGCCTTCGGACTCGGACT	mismatch	TRUE	TRUE	998.5	698.3	1184.7	769.7
GTCCGGATGGCCTTCGGAGA	mismatch	TRUE	TRUE	1046.5	767.3	1235	783
GTCCGGATGGCCTTCCGACA	mismatch	TRUE	TRUE	312.5	292	504.3	302
GTCCGGATGGCCTTAGGACA	mismatch	TRUE	TRUE	992.5	870.3	1149.3	760.3
GTCCGGATGGCCTTCGGACT	mismatch	TRUE	TRUE	297	443	546	411.3
GTCCGGATGGCCTTCGGACC	mismatch	TRUE	TRUE	252.5	326	460	299.3
GTCCGGATGGCCTTCGGCCA	mismatch	TRUE	TRUE	946	644	1023	613
GTCCGGATGGCCTTCGAACA	mismatch	TRUE	TRUE	547	476.3	619.3	425.7
GTCCGGATGGCCTTCGGATA	mismatch	TRUE	TRUE	645.5	611.7	742.7	597
GTCCGGATGGCCTACGGACA	mismatch	TRUE	TRUE	536	369.3	477.3	472
GTCAGGATGGCCTTCGGACA	mismatch	TRUE	TRUE	556	456.7	501.7	344.3
GTCCTGATGGCCTTCGGACA	mismatch	TRUE	TRUE	544.5	380	486.7	397.7
GTCCGGATGGCCTTCGGTCA	mismatch	TRUE	TRUE	1177	762.7	1175.3	877.3
CACGGACTCGGAGGTCAAAA	mismatch	TRUE	TRUE	406.5	221.7	267	196.7
CACGGACTCGGAGGTGAACA	mismatch	TRUE	TRUE	191	208.3	242.3	168.7
CACGGACTCGGAGGTGAATA	mismatch	TRUE	TRUE	432	244	403.7	149.7
CACGGACTCGGAGGTTAAAA	mismatch	TRUE	TRUE	443.5	247.3	388.3	192.7
CACGGACTCGGAGTTGAAAA	mismatch	TRUE	TRUE	470	646.3	976.7	447
CACGGACTCGGACGTGAAAA	mismatch	TRUE	TRUE	159.5	160	378.7	138.3
CACGGACTCGGAGGTGACAA	mismatch	TRUE	TRUE	574	504.7	831.3	475.3
CACGGACTCGGAGGTGAAAG	mismatch	TRUE	TRUE	113.5	128.3	222.3	118
CACGGACTCGTAGGTGAAAA	mismatch	TRUE	TRUE	448.5	244	257.3	192
CACGGACTCGGAAGTGAAAA	mismatch	TRUE	TRUE	206	207.3	344.7	166.3
CACCGACTCGGAGGTGAAAA	mismatch	TRUE	TRUE	144.5	112.7	152.3	79
CACAGACTCGGAGGTGAAAA	mismatch	TRUE	TRUE	404.5	193	344.3	214.3
AGTTGCCGGTCGGGTTGATA	mismatch	TRUE	TRUE	405	292.3	423.3	234.7
AGTTGCCGGTCGGGTTGATT	mismatch	TRUE	TRUE	764	642	1025.7	553
AGTTGCCGGTCGGGTTGAAG	mismatch	TRUE	TRUE	534	375	503.3	258
AGTTGCCGGTCGGGATGATG	mismatch	TRUE	TRUE	278	140.3	246	165.7
AGTTGCCGGTCGGCTTGATG	mismatch	TRUE	TRUE	744	638.3	1185	606.3
AGTTGCCGGTCGGTTTGATG	mismatch	TRUE	TRUE	141.5	218.3	277.3	193
AGTTGCCGGTCGGGTTGACG	mismatch	TRUE	TRUE	471	364.3	715	424.3
AGTTGCCGGTCGCGTTGATG	mismatch	TRUE	TRUE	732.5	441	724.7	499
ACTTGCCGGTCGGGTTGATG	mismatch	TRUE	TRUE	505	516	717.7	398.3
AGTTGCAGGTCGGGTTGATG	mismatch	TRUE	TRUE	175.5	125	271	124
AGTTGCCGGTCGTGTTGATG	mismatch	TRUE	TRUE	497.5	293	502.3	277
CGCCGATGGCGTAGGAAACG	mismatch	TRUE	TRUE	13	33	104.7	78.3
CGCCGATGGCGTAGGAAACT	mismatch	TRUE	TRUE	33	29.3	40.3	38.3
CGCCGATGGCGTAGGAAAAC	mismatch	TRUE	TRUE	41.5	34	94.7	50
CGCCGATGGCGTAGTAAACC	mismatch	TRUE	TRUE	15	0.3	0.3	5.7
CGCCGATGGCGTAGCAAACC	mismatch	FALSE	FALSE	NA	NA	NA	NA
CGCCGATGGCGTAGGAACCC	mismatch	TRUE	TRUE	23.5	0	1.7	0
CGCCGATGGCGTAGAAAACC	mismatch	TRUE	FALSE	5	1	0	6.3
CGACGATGGCGTAGGAAACC	mismatch	FALSE	FALSE	NA	NA	NA	NA
CGCCGATGCCGTAGGAAACC	mismatch	TRUE	TRUE	52.5	52	97.3	59.3
CGGTCGGCTGGTACATCGCG	mismatch	TRUE	TRUE	19	51	22.7	16.7
CGGTCGGCTGGTACATCGTG	mismatch	TRUE	TRUE	236	117.3	127.7	90.7
CGGTCGGCTGGTACATCGAG	mismatch	TRUE	TRUE	335	257.3	434.7	162.7
CGGTCGGCTGGTACATCGGT	mismatch	TRUE	TRUE	326	176	282.7	185
CGGTCGGCTGGTACATCGGA	mismatch	TRUE	TRUE	107	88.3	100.7	41.3
CGGTCGGCTGGTACATCCGG	mismatch	TRUE	TRUE	367	193.3	279.3	181.7
CGGTCGGCTGGTACATCAGG	mismatch	TRUE	TRUE	177.5	219	321	201.7
CGGTCGGCTGGTAAATCGGG	mismatch	TRUE	TRUE	66.5	6.3	33	17.7
CGGTCGGCTGGTACAACGGG	mismatch	TRUE	TRUE	47.5	83.7	74.7	64.7
CGGTCGGCTGGTACTTCGGG	mismatch	TRUE	TRUE	68.5	64.3	49.7	43
CGGTCGGCTGGTACATGGGG	mismatch	TRUE	TRUE	40	41.7	81	39.3
GGCGGAGGTGGTGACTTCAT	mismatch	TRUE	TRUE	641	615	871	664.3
GGCGGAGGTGGTGACTTCAG	mismatch	TRUE	TRUE	365.5	371	453	287.3
GGCGGAGGTGGTGACTTCTC	mismatch	TRUE	TRUE	309.5	311.3	438.3	324
GGCGGAGGTGGTCACTTCAC	mismatch	TRUE	TRUE	426	270.3	361.7	224.3
GGCGGAGGTGGTGAATTCAC	mismatch	TRUE	TRUE	409.5	329.7	367.7	214
GGCGGAGGTGGTTACTTCAC	mismatch	TRUE	TRUE	492	290	583.3	316.3
GGCGGAGGTGGTGACTTCCC	mismatch	TRUE	TRUE	307	168.7	165	158.3
GGCGGAGGTGGTGAGTTCAC	mismatch	TRUE	TRUE	310.5	185.7	369	258.3
GGCGGAGGTGGTGACTTTAC	mismatch	TRUE	TRUE	142	117.3	176.7	129.3
GGCGGAGGTGGTAACTTCAC	mismatch	TRUE	TRUE	207.5	149	245	143
GGCGGAGGTGGTGACTTCGC	mismatch	TRUE	TRUE	275	265	346.3	187.3
GGCCGAGGTGGTGACTTCAC	mismatch	TRUE	TRUE	306.5	417	470.3	304.3
AGGCGGTGGGAGAAACATAT	mismatch	TRUE	TRUE	133	176.3	167.3	134.7
AGGCGGTGGGAGAAACAGAC	mismatch	TRUE	TRUE	124.5	102.3	181.7	102.7
AGGCGGTGGGAGAAACAGCT	mismatch	TRUE	TRUE	415.5	302	595	284
AGGCGGTGGGAGAAAAAGAT	mismatch	TRUE	TRUE	122	44.3	161	72.7
AGGCGGTGGGAGAAACACAT	mismatch	TRUE	TRUE	211.5	152.7	299.3	141.3
AGGCGGTGGGAGAAATAGAT	mismatch	TRUE	TRUE	82	65.7	170.3	115.3
AGGCGGTGGGATAAACAGAT	mismatch	TRUE	TRUE	346.5	223.3	284.7	131.3
AGGCGGTGGGACAAACAGAT	mismatch	TRUE	TRUE	187.5	330.7	390	204
AGGCGGTGGGAGATACAGAT	mismatch	TRUE	TRUE	111	117	157	70.3
AGGCGGTGGGAGAATCAGAT	mismatch	TRUE	TRUE	273.5	281.7	437.7	266.3
AGGCGGTGGGAGTAACAGAT	mismatch	TRUE	TRUE	346	268.7	228.3	215.7
AGGCGGTGGGAGAAACTGAT	mismatch	TRUE	TRUE	558	288	393.3	278.7
AGACGGTGGGAGAAACAGAT	mismatch	TRUE	TRUE	177	164	225	124.7
AGGCGGTCGGAGAAACAGAT	mismatch	TRUE	TRUE	358.5	212.3	368	220
AGGCGGTGGGAGACACAGAT	mismatch	TRUE	TRUE	242	141.7	352.3	149.7
CTCACCCTTGTTGGCAACTT	mismatch	TRUE	TRUE	469	393.3	686	362.7
CTCACCCTTGTTGGCAACCT	mismatch	TRUE	TRUE	379	156	176	160.7
CTCACCCTTGTTGGCAACAC	mismatch	TRUE	TRUE	30.5	82	18.7	91.7
CTCACCCTTGTTGGAAACAT	mismatch	TRUE	TRUE	281.5	178	338.3	178.3
CTCACCCTTGTTGGCAACAG	mismatch	TRUE	TRUE	1734.5	1107	1993.7	1172.7
CTCACCCTTGTTGGCACCAT	mismatch	TRUE	TRUE	134	115.3	206.7	110.7
CTCACCCTTGTTGGTAACAT	mismatch	TRUE	TRUE	1814.5	1046.7	1927	1157.7
CTCACCCTTGTTGCCAACAT	mismatch	TRUE	TRUE	821.5	710.3	877.7	759.3
CTCACCCTTGTTGGCCACAT	mismatch	TRUE	TRUE	1086.5	578.3	898	538.7
CTCACCCTTGTTTGCAACAT	mismatch	TRUE	TRUE	35	10.7	48.3	26.3
GGCGATGGTCTCACCCTTTT	mismatch	TRUE	TRUE	24	14.7	33.7	41.3
GGCGATGGTCTCACACTTGT	mismatch	TRUE	TRUE	18.5	8.7	2.7	9.3
GGCGATGGTCTCACCCTTGG	mismatch	FALSE	FALSE	NA	NA	NA	NA
GGCGATGGTCTCACCCTTAT	mismatch	FALSE	FALSE	NA	NA	NA	NA
GGCGATGGTCTCACCCTTGC	mismatch	FALSE	FALSE	NA	NA	NA	NA
GGCGATGGTCTCACCCCTGT	mismatch	FALSE	FALSE	NA	NA	NA	NA
GGCGATGGTCTCACCATTGT	mismatch	FALSE	FALSE	NA	NA	NA	NA
GGCGATGGTCTCACCCATGT	mismatch	FALSE	FALSE	NA	NA	NA	NA
GGCGATGGTCTCAGCCTTGT	mismatch	TRUE	FALSE	0.5	9	7.3	9.3
GGCGATGGTCTCACTCTTGT	mismatch	FALSE	FALSE	NA	NA	NA	NA
GGCGATGGTCTCAACCTTGT	mismatch	FALSE	FALSE	NA	NA	NA	NA
GGCGATGGTCTAACCCTTGT	mismatch	TRUE	TRUE	220	105.3	170.7	139.7
GCCGAGGCCGATGGAGTCAT	mismatch	TRUE	TRUE	1044.5	677.7	847	671
GCCGAGGCCGATGGAGTCTT	mismatch	TRUE	TRUE	253.5	222.7	355.7	226.7
GCCGAGGCCGATGGAGTCGG	mismatch	TRUE	TRUE	336.5	295.3	515.7	362.7
GCCGAGGCCGATGGAGTCGC	mismatch	TRUE	TRUE	338.5	399	635.7	420.3
GCCGAGGCCGATGGAGTCGA	mismatch	TRUE	TRUE	337	151.3	427	230.7
GCCGAGGCCGATGCAGTCGT	mismatch	TRUE	TRUE	944.5	661.3	920.7	793
GCCGAGGCCGATGGACTCGT	mismatch	TRUE	TRUE	1373	1016.7	1636	1042.3
GCCGAGGCCGATGGAGTAGT	mismatch	TRUE	TRUE	751	698	860.7	615.7
GCCGAGGCCGATGGAATCGT	mismatch	TRUE	TRUE	614	531.7	772.7	486.7
GCCGAGGCCGATGAAGTCGT	mismatch	TRUE	TRUE	349	447.7	595	344.7
GCCGAGGCCGATGGGGTCGT	mismatch	TRUE	TRUE	296	166.7	336.7	337
GCCGAGGCCGATGGCGTCGT	mismatch	TRUE	TRUE	657.5	511	646.7	557.3
GCCGAGGCCGATGTAGTCGT	mismatch	TRUE	TRUE	623	594	985	623.7
CGGCATCCATGCTCAGTGGA	mismatch	TRUE	TRUE	118	141	270	90.7
CGGCATCCATGCTCAGTTCA	mismatch	TRUE	TRUE	113	50.3	114.7	43.3
CGGCATCCATGCTCAGTGCC	mismatch	TRUE	TRUE	147.5	124	134.7	169.3
CGGCATCCATGCTAAGTGCA	mismatch	TRUE	TRUE	357.5	371	398	295.3
CGGCATCCATGCTCACTGCA	mismatch	TRUE	TRUE	74.5	59.3	166	93.7
CGGCATCCATGCTCAGTGCT	mismatch	TRUE	TRUE	58	22	34.3	46.7
CGGCATCCATGCTCAATGCA	mismatch	TRUE	TRUE	351	335.3	707.7	231
CGGCATCCATGCTCTGTGCA	mismatch	TRUE	TRUE	307	225.3	432.3	177
CGGCATCCATGCTCAGCGCA	mismatch	TRUE	TRUE	59.5	33.7	88	40.3
CGGCATCCATGCTCAGTACA	mismatch	TRUE	TRUE	49	15.7	51.3	44.7
CGGCATCCATGCTCAGAGCA	mismatch	TRUE	TRUE	42	67.7	35.7	29
CGGCATCCATGCTCAGTGTA	mismatch	TRUE	TRUE	179.5	94	131.7	47.3
TGGCATTGGCTCGCTCACGT	mismatch	TRUE	TRUE	2080	1630.7	2153	1797
TGGCATTGGCTCGCTCAAGA	mismatch	TRUE	TRUE	2860	1594.7	2327.3	1317.3
TGGCATTGGCTCGCTCACGC	mismatch	TRUE	TRUE	2256	1793	2724	1613.7
TGGCATTGGCTCGCTCACAA	mismatch	TRUE	TRUE	1426.5	982.7	1421.7	931
TGGCATTGGCTCGCTCACTA	mismatch	TRUE	TRUE	3411.5	2835.7	4235	2644.7
TGGCATTGGCTCGTTCACGA	mismatch	TRUE	TRUE	1549	1006.7	1651	883.3
TGGCATTGGCTCGCACACGA	mismatch	TRUE	TRUE	1261	800	1198	687
TGGCATTGGCTCGCTCATGA	mismatch	TRUE	TRUE	1745.5	1380.7	2258.7	1308.7
TGGCATTGGCTCCCTCACGA	mismatch	TRUE	TRUE	672	415	526.7	360.3
TGGCATTGGCTCGCTCGCGA	mismatch	TRUE	TRUE	907	592	747	571.7
TGTCATTGGCTCGCTCACGA	mismatch	TRUE	TRUE	396	312.3	420.3	202.3
TCGCATTGGCTCGCTCACGA	mismatch	TRUE	TRUE	1036	758.7	1226	580.3
ATCCATGCTCAGTGCACTGA	mismatch	TRUE	TRUE	921	773.3	947.7	568
ATCCATGCTCAGTGCACCGA	mismatch	TRUE	TRUE	2209.5	1843	2482.3	1861.3
ATCCATGCTCAGTGCACGAA	mismatch	TRUE	TRUE	875.5	700	981	543
ATCCATGCTCAGTGAACGGA	mismatch	TRUE	TRUE	395	283	420	274
ATCCATGCTCAGTGCACGTA	mismatch	TRUE	TRUE	708	488.7	805.7	524.3
ATCCATGCTCAGTGGACGGA	mismatch	TRUE	TRUE	814.5	482	533	484.7
ATCCATGCTCAGTGCACGGT	mismatch	TRUE	TRUE	884	651	949.7	694
ATCCATGCTCAGTGCAAGGA	mismatch	TRUE	TRUE	818	468.3	839.7	449.7
ATCCATGCTCAGTGCACGGG	mismatch	TRUE	TRUE	681	416.3	557	406
ATCCATGCTCAGTTCACGGA	mismatch	TRUE	TRUE	1455	952.3	1573	918.3
ATCCATGCTCAGTGCACAGA	mismatch	TRUE	TRUE	632	409.7	814	413.7
ATCCATGCTCAGTGCACGGC	mismatch	TRUE	TRUE	413.5	341	574	421.7
TGCCGAGGTCGTACCCGGTT	mismatch	TRUE	TRUE	1003.5	765.7	974.3	709.7
TGCCGAGGTCGTACCCGGTA	mismatch	TRUE	TRUE	2194	1764	2472	1528.7
TGCCGAGGTCGTACCAGGTG	mismatch	TRUE	TRUE	100	62	142.3	54
TGCCGAGGTCGTACCCGATG	mismatch	TRUE	TRUE	709.5	619.3	1269	691.3
TGCCGAGGTCGTACCCGGAG	mismatch	TRUE	TRUE	1426.5	968	1618	1013
TGCCGAGGTCGTACCCGCTG	mismatch	TRUE	TRUE	1489	1131.3	1954.7	1324.3
TGCCGAGGTCGTACCTGGTG	mismatch	TRUE	TRUE	472	266	580.3	291.3
TGCCCAGGTCGTACCCGGTG	mismatch	TRUE	TRUE	505	320.3	377.7	241.3
TGCCGAGGTCGTACCCGGGG	mismatch	TRUE	TRUE	475.5	289.7	522	309.3
GTAGTCGCGCCAGAGGACGT	mismatch	TRUE	TRUE	217.5	299.3	352.7	240.3
GTAGTCGCGCCAGAGGACCA	mismatch	TRUE	TRUE	25	58.7	75	65
GTAGTCGCGCCAGAGGAACT	mismatch	TRUE	TRUE	242.5	246.7	284	176.3
GTAGTCGCGCCAGAGGACCC	mismatch	TRUE	TRUE	90.5	94.3	104.7	71.7
GTAGTCGCGCCAGATGACCT	mismatch	TRUE	TRUE	253	176.3	352.3	157.7
GTAGTCGCGCCACAGGACCT	mismatch	TRUE	TRUE	358	321.3	401	300.7
GTAGTCGCGCCAGAGGAGCT	mismatch	TRUE	TRUE	56	42.3	45.7	51.7
GTAGTCGCGCCAGACGACCT	mismatch	TRUE	TRUE	758	473.3	911	569.7
GTAGTCCCGCCAGAGGACCT	mismatch	TRUE	TRUE	198.5	95	154.7	90.3
GTAGTCGCGCCAGTGGACCT	mismatch	TRUE	TRUE	96.5	117.7	198	136.3
GTAGTCGCGCCAAAGGACCT	mismatch	TRUE	TRUE	48	32.3	60.7	46.3
GTAGTCGCGCCAGAGGTCCT	mismatch	TRUE	TRUE	59.5	17.7	42	56.7
CCACGGTCTGCTGGGTCAGA	mismatch	TRUE	TRUE	1497.5	1282.7	1985	1294
CCACGGTCTGCTGGGTCACC	mismatch	TRUE	TRUE	1698.5	1231.7	2253.3	1388
CCACGGTCTGCTGGGTCACT	mismatch	TRUE	TRUE	1331.5	1061.7	1554.7	1020.7
CCACGGTCTGCTGGCTCACA	mismatch	TRUE	TRUE	1699	1607.3	2038.7	1614
CCACGGTCTGCTGCGTCACA	mismatch	TRUE	TRUE	2381.5	1814	2439.7	1882
CCACGGTCTGCTGGTTCACA	mismatch	TRUE	TRUE	1678	1583.7	2675	1531.3
CCACGGTCTGCTGTGTCACA	mismatch	TRUE	TRUE	1024	1074.7	1611.7	961
CCACGGTCTGCTTGGTCACA	mismatch	TRUE	TRUE	1045.5	882.7	1340	863
CCACGGTCTGCTCGGTCACA	mismatch	TRUE	TRUE	2445.5	1824	2869	1854
CCACGGTCTGCTGGGTCCCA	mismatch	TRUE	TRUE	1661	1179	1650	1123
CCACGGTCTGCTGGGTCTCA	mismatch	TRUE	TRUE	60	14.3	61	25.3
CCACGCTCTGCTGGGTCACA	mismatch	TRUE	TRUE	1821.5	1364	1851.7	1641.7
CCACGGTCTGCTGGATCACA	mismatch	TRUE	TRUE	1815.5	1393.7	2490	1495.7
CCAAGGTCTGCTGGGTCACA	mismatch	TRUE	TRUE	474.5	545	722	473.7
GTCTTGGAGAAGTACTTGCA	mismatch	TRUE	TRUE	86	57.3	66.3	24.7
GTCTTGGAGAAGTACTTGAG	mismatch	TRUE	TRUE	233	115.7	320.3	160
GTCTTGGAGAAGTACTTGCT	mismatch	TRUE	TRUE	51.5	26.3	20.7	25.3
GTCTTGGAGAAGTACTTACG	mismatch	TRUE	FALSE	0	0.7	0	3
GTCTTGGAGAAGTACTTTCG	mismatch	FALSE	FALSE	NA	NA	NA	NA
GTCTTGGAGAAGTACTAGCG	mismatch	TRUE	TRUE	4.5	1	20.7	8
GTCTTGGAGAAGTAGTTGCG	mismatch	TRUE	FALSE	NA	1.3	NA	NA
GTCTTGGAGTAGTACTTGCG	mismatch	TRUE	FALSE	NA	0	NA	0.7
GTCTTGGAGAAGTACTTGGG	mismatch	TRUE	TRUE	9	12.7	34	27.3
GTATTGGAGAAGTACTTGCG	mismatch	TRUE	TRUE	4	0	13.7	0
CGGCACGCCGTAGCCCAATT	mismatch	TRUE	TRUE	249	176	192.3	158.3
CGGCACGCCGTAGCCGAAGT	mismatch	TRUE	TRUE	100	186	194.3	252
CGGCACGCCGTAGCCGAACT	mismatch	TRUE	TRUE	189	221.3	190	182.7
CGGCACGCCGTAGCCGAAAT	mismatch	TRUE	TRUE	191	188.7	360	163.7
CGGCACGCCGTAGCCGAATG	mismatch	TRUE	TRUE	394	234.7	444.3	270
CGGCACGCCGTAGCAGAATT	mismatch	TRUE	TRUE	209.5	217	265.7	215.3
CGGCACGCCGTAGCGGAATT	mismatch	TRUE	TRUE	265	313.7	244	229.7
CGGCACGCCGTAGCCAAATT	mismatch	TRUE	TRUE	229.5	129.3	250.7	132
CGGCACCCCGTAGCCGAATT	mismatch	TRUE	TRUE	446.5	296.3	468	228
CGGCACGCCATAGCCGAATT	mismatch	TRUE	TRUE	196	57.7	152	94
CGGCACGCCGTAGCCGTATT	mismatch	TRUE	TRUE	542.5	476	484.7	332
CGGCACGCCGTAGCCGAGTT	mismatch	TRUE	TRUE	416	171	326	239
CGGCACGCCGTAGCCTAATT	mismatch	TRUE	TRUE	346.5	245	349	253
GCCGGCGTATTTGCGAGCAG	mismatch	TRUE	TRUE	1105.5	845.7	1334.7	757
GCCGGCGTATTTGCGAGCAT	mismatch	TRUE	TRUE	642	486	872.7	419.3
GCCGGCGTATTTCCGAGCAC	mismatch	TRUE	TRUE	452.5	398	584.3	353.7
GCCGGCGTATTTGCGACCAC	mismatch	TRUE	TRUE	465.5	317	457.3	327
GCCGGCGTATTTGCGAGAAC	mismatch	TRUE	TRUE	696.5	470.3	711	310.3
GCCGGCGTATTTGCGAGCTC	mismatch	TRUE	TRUE	439	362	649.7	395.7
GCCGGCGTATTTGAGAGCAC	mismatch	TRUE	TRUE	432	299.7	412.3	212.3
GCCGGCGTATTTGCCAGCAC	mismatch	TRUE	TRUE	455	275	502	284.7
GCCGGCGTATTTACGAGCAC	mismatch	TRUE	TRUE	243	330.7	634.3	293.7
GCCGGCGTATTCGCGAGCAC	mismatch	TRUE	TRUE	286	216.7	294.7	152
GCCGGCGTATTTGCGTGCAC	mismatch	TRUE	TRUE	461	423.7	461.7	309
TGCATGACCACCGGGATGTA	mismatch	TRUE	TRUE	824	661.7	1034	710.3
TGCATGACCACCGGGATGTT	mismatch	TRUE	TRUE	992.5	903.3	1575.7	883
TGCATGACCACCCGGATGTG	mismatch	TRUE	TRUE	1533	1385.3	2128.3	1546.3
TGCATGACCACCGCGATGTG	mismatch	TRUE	TRUE	1824	1625	2870	1762
TGCATGACCACCGAGATGTG	mismatch	TRUE	TRUE	3163.5	2384	3272.3	2464.7
TGCATGACCACCGGGATGCG	mismatch	TRUE	TRUE	110	121.3	144.7	101.7
TGCATGACCACCGGGATATG	mismatch	TRUE	TRUE	155	99.3	119	116
TGCATGACCACGGGGATGTG	mismatch	TRUE	TRUE	875	787	1311.3	891.7
TGAATGACCACCGGGATGTG	mismatch	TRUE	TRUE	907	739.7	1036	753
TGCATGACCACCGGGACGTG	mismatch	TRUE	TRUE	821.5	545.7	877	554.7
TGCATGACCACCAGGATGTG	mismatch	TRUE	TRUE	1048.5	658.7	1052	810.3
TGATCCTGGTGCATGACCAT	mismatch	TRUE	TRUE	1621.5	1314.7	1977.3	1391.7
TGATCCTGGTGCATCACCAC	mismatch	TRUE	TRUE	1892.5	1412.3	2111	1506.3
TGATCCTGGTGCATGACCAG	mismatch	TRUE	TRUE	993.5	787.7	1144.3	852.7
TGATCCTGGTGCATTACCAC	mismatch	TRUE	TRUE	188.5	113.3	90	70
TGATCCTGGTGCATGACCGC	mismatch	TRUE	TRUE	771	624	829	603
TGATCCTGGTGCATGACGAC	mismatch	TRUE	TRUE	23.5	106.7	211	88.7
TGATCCTGGTGCATAACCAC	mismatch	TRUE	TRUE	236.5	259	421.7	166
TGATCCTGGTGCATGAACAC	mismatch	TRUE	FALSE	0	2	0	7
TGATCCTGGAGCATGACCAC	mismatch	TRUE	TRUE	657	598.3	846.3	637
TGATCATGGTGCATGACCAC	mismatch	TRUE	TRUE	1115.5	943.3	1312.7	995
TGATCCTGGTGCTTGACCAC	mismatch	TRUE	TRUE	247	215.3	259.3	212
TGATCCTGGTGCACGACCAC	mismatch	TRUE	TRUE	776.5	516	833.7	579
CGGGACTGGTGCCGTGATCT	mismatch	TRUE	TRUE	683.5	428.3	362.3	301.3
CGGGACTGGTGCCGTGATCG	mismatch	TRUE	TRUE	517.5	433.3	510	419.3
CGGGACTGGTGCCGTGATAC	mismatch	TRUE	TRUE	543	469.7	617.3	478.7
CGGGACTGGTGCCCTGATCC	mismatch	TRUE	TRUE	762	524	875	594
CGGGACTGGTGCCGTGATTC	mismatch	TRUE	TRUE	220	352.3	550.3	371
CGGGACTGGTGCCGTGAACC	mismatch	TRUE	TRUE	625	386.7	502.7	424.3
CGGGACTGGTGCCATGATCC	mismatch	TRUE	TRUE	68	112.7	200.7	93
CGGGACTGGTGCCGCGATCC	mismatch	TRUE	TRUE	510	322.3	509.3	440.7
CGGGACTGGTGCCGTGATGC	mismatch	TRUE	TRUE	454.5	404	640.3	580
CGGGACTGGTGCGGTGATCC	mismatch	TRUE	TRUE	341.5	186	426.7	236.7
CGGGACTGGTGCCGTGACCC	mismatch	TRUE	TRUE	234.5	259.7	425.3	260
GGTCTTGCCGTCTTAACGCA	mismatch	TRUE	TRUE	388.5	344.3	539	281.7
GGTCTTGCCGTCTTCACGCC	mismatch	TRUE	TRUE	139	105.3	164.3	155.3
GGTCTTGCCGTCTTCACTCA	mismatch	TRUE	TRUE	371	435.3	595.3	372.7
GGTCTTGCCGTCTTCACCCA	mismatch	TRUE	TRUE	727.5	584.7	894.7	609.7
GGTCTTGCCGTCTTCACGCT	mismatch	TRUE	TRUE	872.5	583.7	953.7	711
GGTCTTGCCGTCTTCACGTA	mismatch	TRUE	TRUE	417.5	382.7	542	328
GGTCTTGCCGTCTTCACACA	mismatch	TRUE	TRUE	411.5	330	562.3	319.7
GGTCTTGCCGTCTGCACGCA	mismatch	TRUE	TRUE	273.5	396.7	538	350.7
GGTCTTGCCGTCTTCACGCG	mismatch	TRUE	TRUE	216.5	229.7	309.7	217.3
GGTCTTGCCGTCTTCACGGA	mismatch	TRUE	TRUE	305	293.3	439.7	320.7
GGTCTTGCCGTCTTCATGCA	mismatch	TRUE	TRUE	511	472.3	646.3	413.3
GGTATTGCCGTCTTCACGCA	mismatch	TRUE	TRUE	418	295.7	513	327.7
GGCGACGATGCGATTGTAAT	mismatch	TRUE	TRUE	269.5	287.7	299.7	260
GGCGACGATGCGATTGTATT	mismatch	TRUE	TRUE	498	540.3	667	520
GGCGACGATGCGATTCTAGT	mismatch	TRUE	TRUE	781.5	605	819.7	567.7
GGCGACGATGCGATTGTAGC	mismatch	TRUE	TRUE	227	260	369.7	259
GGCGACGATGCGATTGTAGG	mismatch	TRUE	TRUE	890.5	795.7	1094.7	761
GGCGACGATGCGATTGCAGT	mismatch	TRUE	TRUE	424	378	507.7	413
GGCGACGATGCGAATGTAGT	mismatch	TRUE	TRUE	322.5	305.3	469.7	468.3
GGCGACGATGCGATAGTAGT	mismatch	TRUE	TRUE	148.5	184.7	308.3	218.7
GGCGACGATGCGATTGTTGT	mismatch	TRUE	TRUE	929.5	630	919.3	735.7
GGCGACGATGCGAGTGTAGT	mismatch	TRUE	TRUE	63	15	65.3	12.7
GGAGACGATGCGATTGTAGT	mismatch	TRUE	TRUE	353	243.7	292	223.7
GGCGAAGATGCGATTGTAGT	mismatch	TRUE	TRUE	155.5	121.3	224	183.7
GGCGACGATGCGATTTTAGT	mismatch	TRUE	TRUE	20.5	73	107.7	73.7
TGCTTGGGCACCAGCTTGAC	mismatch	TRUE	TRUE	294.5	213	323	226.7
TGCTTGGGCACCAGCTTGCT	mismatch	TRUE	TRUE	956.5	659	838.3	626
TGCTTGGGCACCAGCTTGAG	mismatch	TRUE	TRUE	1077.5	1033.3	1333.3	1022.3
TGCTTGGGCACCAGCTTTAT	mismatch	TRUE	TRUE	413.5	235.3	303	207
TGCTTGGGCACCAGATTGAT	mismatch	TRUE	TRUE	945	420.7	771.3	439.3
TGCTTGGGCACCAGTTTGAT	mismatch	TRUE	TRUE	137.5	115.7	201.3	128.3
TGCTTGGGCACCAGCTCGAT	mismatch	TRUE	TRUE	509.5	274.7	467.3	324.3
TGCTTGGGCACCAGCCTGAT	mismatch	TRUE	TRUE	709.5	425.7	532.7	369
TGCTTGAGCACCAGCTTGAT	mismatch	TRUE	TRUE	813	463.3	685	365.7
TCCTTGGGCACCAGCTTGAT	mismatch	TRUE	TRUE	464.5	415	599.7	443.3
TGCTTGGGCACCCGCTTGAT	mismatch	TRUE	TRUE	731.5	402.3	503.7	292.7
TGCTTGGGCACCTGCTTGAT	mismatch	TRUE	TRUE	658.5	486.3	925.7	474.3
CTTCGCCGATCGACATCGCA	mismatch	TRUE	TRUE	903	813.7	1101.3	751.3
CTTCGCCGATCGACATCGAG	mismatch	TRUE	TRUE	1451	1276.3	1857	1131.3
CTTCGCCGATCGACATCGCT	mismatch	TRUE	TRUE	189.5	196	218.3	209.7
CTTCGCCGATCGACATCGTG	mismatch	TRUE	TRUE	429	504.3	774.3	561.3
CTTCGCCGATCGACATCCCG	mismatch	TRUE	TRUE	770	688	890.7	588.3
CTTCGCCGATCGACCTCGCG	mismatch	TRUE	TRUE	150.5	159	233	185.3
CTTCGCCGATCGACATCACG	mismatch	TRUE	TRUE	690	651.7	856.3	816.3
CTTCGCCGATAGACATCGCG	mismatch	TRUE	TRUE	205	136.3	201	157
CTTCGCCGATCGACATCTCG	mismatch	TRUE	TRUE	868	747	1005	747
CTTCGCCGATCGACAACGCG	mismatch	TRUE	TRUE	247.5	122.3	239	139.7
CTTCGCCGATCGACATAGCG	mismatch	TRUE	TRUE	228.5	235.7	388.7	277
CGTTGACCTCCGCGTAAGTG	mismatch	TRUE	TRUE	250.5	154	206	115
CGTTGACCTCCGCGTAAGTT	mismatch	TRUE	TRUE	88	54.3	124.7	37.7
CGTTGACCTCCGCGTAATTC	mismatch	TRUE	TRUE	151	103	137	134
CGTTGACCTCCCCGTAAGTC	mismatch	TRUE	TRUE	88	44	80.3	24
CGTTGACCTCCGCGTAAATC	mismatch	TRUE	TRUE	161	137.7	192	140.7
CGTTGACCTCCGCGGAAGTC	mismatch	TRUE	TRUE	365	272.7	438	259
CGTTGACCTCCGCGTAACTC	mismatch	TRUE	TRUE	383	268	502	305
CGTTGACCTCCGCATAAGTC	mismatch	TRUE	TRUE	18.5	32.7	25	43.3
CGTTGACCTCCGAGTAAGTC	mismatch	TRUE	FALSE	NA	1	NA	NA
CGTTGACCTCCGGGTAAGTC	mismatch	TRUE	TRUE	46	56	99.3	85.3
GTCGTCCTTCTCTTTCGATT	mismatch	TRUE	TRUE	338.5	246	286.7	243.7
GTCGTCCTTCTCTTTCGAGC	mismatch	TRUE	TRUE	428	273	355.7	339.3
GTCGTCCTTCTCTTTCGAGA	mismatch	TRUE	TRUE	364	271	408.7	264.3
GTCGTCCTTCTCTTTCGAGG	mismatch	TRUE	TRUE	318.5	242.3	404	220.7
GTCGTCCTTCTCTTTCGAAT	mismatch	TRUE	TRUE	724	463.7	860	429.3
GTCGTCCTTCTCTCTCGAGT	mismatch	TRUE	TRUE	415.5	257.7	447	221.3
GTCGTCCTTCTCTTTCAAGT	mismatch	TRUE	TRUE	432.5	238.3	306	250.3
GTCGTCCTTCTCTTTCTAGT	mismatch	TRUE	TRUE	614.5	470	861.7	536.7
GTCGCCCTTCTCTTTCGAGT	mismatch	TRUE	TRUE	359	211	482.3	295.7
GTCGTCCTTCTCTTCCGAGT	mismatch	TRUE	TRUE	307	197.3	421.7	272.7
GTCGTCATTCTCTTTCGAGT	mismatch	TRUE	TRUE	180.5	84	175.3	67.3
AGCCGCTGAGGACGTCGGAT	mismatch	TRUE	TRUE	1062	808.3	1242.7	820.7
AGCCGCTGAGGACGTCGGAA	mismatch	TRUE	TRUE	1032.5	836	1402.3	752
AGCCGCTGAGGACGTCGAAG	mismatch	TRUE	TRUE	1181.5	901.3	1344.3	820
AGCCGCTGAGGACGTCGGTG	mismatch	TRUE	TRUE	938.5	699	1074	827
AGCCGCTGAGGACGTCGTAG	mismatch	TRUE	TRUE	1150.5	753	1079	844.3
AGCCGCTGAGGACGTAGGAG	mismatch	TRUE	TRUE	521.5	384.3	650.7	400
AGCCGCTGAGGACATCGGAG	mismatch	TRUE	TRUE	633.5	511	580.3	509.3
AGCCGCTGAGGATGTCGGAG	mismatch	TRUE	TRUE	789	525.3	882.3	539.3
AGCCGCTGAGGACGTGGGAG	mismatch	TRUE	TRUE	558	392.7	724.7	396
AGCCTCTGAGGACGTCGGAG	mismatch	TRUE	TRUE	814	379	696.7	463
AGCCGCTGAGGAAGTCGGAG	mismatch	TRUE	TRUE	500	300.3	557.7	260
AGCCGCTGAGTACGTCGGAG	mismatch	TRUE	TRUE	1133	734.7	1235.3	801
TCTCGTCGGTCTCGTGGTTG	mismatch	FALSE	FALSE	NA	NA	NA	NA
TCTCGTCGGTCTCGTGGTTT	mismatch	FALSE	FALSE	NA	NA	0	NA
TCTCGTCGGTCTCATGGTTC	mismatch	FALSE	FALSE	NA	NA	NA	NA
TCTCGTCGGTCTCGAGGTTC	mismatch	TRUE	FALSE	NA	NA	6.7	2
TCTCGTCGGTCTCGTGGGTC	mismatch	FALSE	FALSE	NA	NA	NA	NA
TCTCGTCGGTCTCGTGGTGC	mismatch	TRUE	TRUE	2	4	24.7	13.3
TCTCGTCGGACTCGTGGTTC	mismatch	TRUE	TRUE	976	578.7	903.3	704
TCTAGTCGGTCTCGTGGTTC	mismatch	FALSE	FALSE	NA	NA	NA	NA
TCTCGTCGGTCTCGTGCTTC	mismatch	TRUE	TRUE	0	0.3	6	16.7
TTCTCGTCGGTCTCCTGGTT	mismatch	FALSE	FALSE	NA	NA	NA	NA
TTCTCGTCGGTCTCTTGGTT	mismatch	FALSE	FALSE	0	NA	NA	NA
TTCTCGTCGGTCTCGTGGGT	mismatch	TRUE	FALSE	0.5	NA	0.3	NA
TTCTCGTCGGTCTCGTGGCT	mismatch	TRUE	TRUE	28.5	16	29.7	28.7
TTCTCGTCGGTCTAGTGGTT	mismatch	TRUE	TRUE	736	808.7	1094.3	847.7
TTCTCGTCGGTATCGTGGTT	mismatch	TRUE	TRUE	857	598.3	1063	720.7
TTCTCGTCGGTCTCGTGATT	mismatch	TRUE	TRUE	25.5	40.3	34.7	40
TTCTCGTCGGTCTCGTGGAT	mismatch	TRUE	TRUE	NA	12	1.7	0.7
TTCTCGTCGGTCTCGTTGTT	mismatch	TRUE	FALSE	NA	0	1	1
TTCTCGTCGGTCTCGTAGTT	mismatch	TRUE	FALSE	1	0.3	0	0.3
TTCTCGTCGGTCTCATGGTT	mismatch	FALSE	FALSE	NA	NA	NA	NA
TTCTCGTCTGTCTCGTGGTT	mismatch	TRUE	TRUE	257.5	261.3	548	442
TTCTCGTCGGTCTCGTCGTT	mismatch	FALSE	FALSE	NA	NA	NA	NA
TTCTCGTCGGTCACGTGGTT	mismatch	TRUE	TRUE	590.5	401.3	840.7	445.3
GCGTCGAACGGCGCATGCGA	mismatch	TRUE	TRUE	1267.5	961.7	1260.7	1080
GCGTCGAACGGCGCATGGAA	mismatch	TRUE	TRUE	760	469.3	608.3	517.3
GCGTCGAACGGCGCATGGGT	mismatch	TRUE	TRUE	562.5	409	643.3	468.3
GCGTCGAACGGCGCATGGTA	mismatch	TRUE	TRUE	861.5	650.3	1116.7	672.7
GCGTCGAACGGCGCATGGGC	mismatch	TRUE	TRUE	1216.5	883.3	1294	1218.3
GCGTCGAACGGCGCATGAGA	mismatch	TRUE	TRUE	463	264	472.3	295.7
GCGTCGAACGGCGCATGGGG	mismatch	TRUE	TRUE	335.5	472.3	507.3	339.3
GCGTCGAACGGCTCATGGGA	mismatch	TRUE	TRUE	179	236	279	216.3
GCGTCGAACAGCGCATGGGA	mismatch	TRUE	TRUE	603	452.7	578	524
GCGTCGAACGGCGCATCGGA	mismatch	TRUE	TRUE	367.5	506.7	701.3	486.3
GCGTCGAACGGCGCATGTGA	mismatch	TRUE	TRUE	559.5	288.3	403.7	414.7
GCGTAGAACGGCGCATGGGA	mismatch	TRUE	TRUE	686	561	739.3	459.3
GCTCTCGGAGAGTTTAGTTA	mismatch	TRUE	TRUE	843	805	1025	599.3
GCTCTCGGAGAGTTTACTAA	mismatch	TRUE	TRUE	214	197.3	405.7	175.7
GCTCTCGGAGAGTTTAGTCA	mismatch	TRUE	TRUE	532.5	537.3	720.3	394.7
GCTCTCGGAGAGTTTAGTAT	mismatch	TRUE	TRUE	794.5	509.7	950	510.7
GCTCTCGGAGAGTTTATTAA	mismatch	TRUE	TRUE	308	234	448.7	180
GCTCTCGGAGATTTTAGTAA	mismatch	TRUE	TRUE	286	184	262.3	123.3
GCTCTCGGAGAGCTTAGTAA	mismatch	TRUE	TRUE	384.5	219	382	222.3
GCTCTCGGAGAGTTTTGTAA	mismatch	TRUE	TRUE	378.5	334.7	484.3	306.3
GCTCTAGGAGAGTTTAGTAA	mismatch	TRUE	TRUE	93.5	106.3	93.3	62.3
CCTCTCGGAGAGTTTAGTAA	mismatch	TRUE	TRUE	730.5	407	672.3	322.7
GCTCTCGGAGAGTTTAATAA	mismatch	TRUE	TRUE	216	202	298.7	142.7
GCTCTCGGAGAGTTTAGCAA	mismatch	TRUE	TRUE	433	280	506	268.7
CAGCGCCTGCTTGTAGAACG	mismatch	TRUE	TRUE	44	84.3	48.7	90.3
CAGCGCCTGCTTGTAGAACA	mismatch	TRUE	TRUE	99.5	152	125	60.3
CAGCGCCTGCTTGTAGAATT	mismatch	TRUE	TRUE	86.5	87.3	125.3	92
CAGCGCCTGCTTGTACAACT	mismatch	TRUE	TRUE	256.5	277	380.3	333
CAGCGCCTGCTTGTAGAACC	mismatch	TRUE	TRUE	130.5	88	118.7	136.7
CAGCGCCTGCTTGTAGCACT	mismatch	TRUE	TRUE	88.5	65	120	120.3
CAGCGCCTGCTTTTAGAACT	mismatch	TRUE	TRUE	133	163	253	95
CAGCGCCTGCTTGCAGAACT	mismatch	TRUE	TRUE	326.5	157.3	219	177.7
CAGCGCCTGCTTGTATAACT	mismatch	TRUE	TRUE	254.5	327.3	285.7	154.7
CAGCGCCTGCTTGTAGACCT	mismatch	TRUE	TRUE	286.5	196.3	287.3	198.7
CAGCGCCTGCTGGTAGAACT	mismatch	TRUE	TRUE	184.5	125.3	140.7	143.7
CAGCGCCTGCTTGTAAAACT	mismatch	TRUE	TRUE	191	69	155.7	60.7
CAGCCCCTGCTTGTAGAACT	mismatch	TRUE	TRUE	280.5	194.3	310.7	161.7
GGTCGCCGTCGAAACAGAAG	mismatch	TRUE	TRUE	1442.5	846.3	1654.7	907
GGTCGCCGTCGAAACAGAAT	mismatch	TRUE	TRUE	1417	973.3	1706.7	885
GGTCGCCGTCGAAATAGAAC	mismatch	TRUE	TRUE	256.5	247.7	551.7	331.3
GGTCGCCGTCGAACCAGAAC	mismatch	TRUE	TRUE	402	489.3	772.3	491.3
GGTCGCCGTCGAAAAAGAAC	mismatch	TRUE	TRUE	668.5	544.3	974.7	565
GGTCGCCGTCGAAACACAAC	mismatch	TRUE	TRUE	537.5	337.3	757.7	295.7
GGTCGCCGTCGACACAGAAC	mismatch	TRUE	TRUE	656.5	310	677	380.7
GGTCGCCGTCGAAACATAAC	mismatch	TRUE	TRUE	641.5	384	834	426
GGTCGCCCTCGAAACAGAAC	mismatch	TRUE	TRUE	325	255	333	238.7
GAAGCTTTGCGGTATCAGAC	mismatch	TRUE	TRUE	52	68.7	129.3	49.3
GAAGCTTTGCGGTATCAGCC	mismatch	TRUE	TRUE	816	612.3	877.3	643
GAAGCTTTGCGGTATCAGGG	mismatch	TRUE	TRUE	199	157	125.7	125
GAAGCTTTGCGGTATCACGC	mismatch	TRUE	TRUE	149	125.7	190.7	120
GAAGCTTTGCGGTATCAGTC	mismatch	TRUE	TRUE	255.5	149.3	216.7	148.7
GAAGCTTTGCGGTATCAAGC	mismatch	TRUE	TRUE	286	224	320.3	194
GAAGCTTTGCGGTATAAGGC	mismatch	TRUE	TRUE	35.5	11.7	37.7	6.7
GAAGCTTTACGGTATCAGGC	mismatch	TRUE	TRUE	172.5	128.3	289.3	165.3
GAAGCTTTTCGGTATCAGGC	mismatch	TRUE	TRUE	323.5	234	307.3	163.3
GAATCTTTGCGGTATCAGGC	mismatch	TRUE	TRUE	78.5	4	31.3	11.7
GAAGCTTTCCGGTATCAGGC	mismatch	TRUE	TRUE	248.5	65.7	200.7	95.7
CGGCCTCCAGCATCAGTTAT	mismatch	TRUE	TRUE	323.5	304.3	344.7	277.3
CGGCCTCCAGCATCAGTTGG	mismatch	TRUE	TRUE	323.5	252.7	298.7	311
CGGCCTCCAGCATCAGTTTT	mismatch	TRUE	TRUE	429	504.7	875.3	377.3
CGGCCTCCAGCATCAGTTGA	mismatch	TRUE	TRUE	241	205.3	201.7	141.7
CGGCCTCCAGCATCAGTTGC	mismatch	TRUE	TRUE	1010.5	760.3	1151.3	914.7
CGGCCTCCAGCATCAGTGGT	mismatch	TRUE	TRUE	149.5	166.7	203.7	167
CGGCCTCCAGCATCAGTCGT	mismatch	TRUE	TRUE	496	497.7	530	370.3
CGGCCTCCAGCATCACTTGT	mismatch	TRUE	TRUE	338.5	284.3	307.7	291.3
CGGCCTCCAGCATCAGATGT	mismatch	TRUE	TRUE	422.5	191	208.3	244.3
CGGCCTCCAGCATCCGTTGT	mismatch	TRUE	TRUE	251	278.3	387.7	184.7
CGGCCTCCATCATCAGTTGT	mismatch	TRUE	TRUE	611.5	610.7	837.3	613
CGGCCTCCAGCAACAGTTGT	mismatch	TRUE	TRUE	468	306.3	521.7	242.7
CGGCCTCCAGCATCAGTAGT	mismatch	TRUE	TRUE	211	128.3	195.3	200
TCCCACTTCTTGCCGTCACA	mismatch	TRUE	TRUE	1885.5	1737.3	2362.7	1609
TCCCACTTCTTGCCGTCCCC	mismatch	TRUE	TRUE	4417	3599	5702.7	3737
TCCCACTTCTTGCCTTCCCA	mismatch	TRUE	TRUE	2332.5	1973	3201.7	1861
TCCCACTTCTTGCCGTCCTA	mismatch	TRUE	TRUE	2278	2181.3	2984	1943.7
TCCCACTTCTTGCCGTCCCT	mismatch	TRUE	TRUE	2264.5	1881.7	3355.7	2076.3
TCCCACTTCTTGCCGTCCCG	mismatch	TRUE	TRUE	2608.5	2033	2937.3	2039.7
TCCCACTTCTTGCCGGCCCA	mismatch	TRUE	TRUE	5271	4039.7	6049.7	4140
TCCCACTTCTTGCCGTCTCA	mismatch	TRUE	TRUE	2612	2387	3562	2321
TCCCACTTCTTGCCCTCCCA	mismatch	TRUE	TRUE	4213.5	3461.3	4908.7	3123.7
TCCCACTTCTTGCCGACCCA	mismatch	TRUE	TRUE	1503.5	1260.3	2005.3	1204.3
TCCCAATTCTTGCCGTCCCA	mismatch	TRUE	TRUE	2156	1644.7	2309.3	1711.3
TCCCACTTCTAGCCGTCCCA	mismatch	TRUE	TRUE	1420	1137.3	1774.3	914.7
GCAGGCGCTGTAGTTCTTGT	mismatch	TRUE	TRUE	953.5	764	1097.3	609
GCAGGCGCTGTAGTTCTTCC	mismatch	TRUE	TRUE	489	461.7	593	260.7
GCAGGCGCTGTAGTTCTTAC	mismatch	TRUE	TRUE	959.5	856	1494	604.3
GCAGGCGCTGTAGTTCTTGG	mismatch	TRUE	TRUE	1438	747	1466.7	587.3
GCAGGCGCTGTAGTTCTTTC	mismatch	TRUE	TRUE	1345	937	1708	696
GCAGGCGCTGTAGTGCTTGC	mismatch	TRUE	TRUE	402.5	341	694.3	408.7
GCAGGCGCTGTAGTACTTGC	mismatch	TRUE	TRUE	839	727.3	1199.7	645
GCAGGCGCTGTAGTTCTCGC	mismatch	TRUE	TRUE	890.5	699.7	1188.3	637.3
GCAGGCGCTATAGTTCTTGC	mismatch	TRUE	TRUE	578.5	326.3	678	297
GCAGGCTCTGTAGTTCTTGC	mismatch	TRUE	TRUE	538.5	323.3	588.7	262.7
GCAGGCGCTGTAGTTCCTGC	mismatch	TRUE	TRUE	994.5	676.3	1211	638.3
GCAGGCGCTCTAGTTCTTGC	mismatch	TRUE	TRUE	1024	723.3	1401.3	572.3
GCAGGAGCTGTAGTTCTTGC	mismatch	TRUE	TRUE	434	279.7	454.7	250
GCCGCGTTCGCTGTCGTATA	mismatch	TRUE	TRUE	1364.5	1195	1708.3	949.7
GCCGCGTTCGCTGTCGTACA	mismatch	TRUE	TRUE	321	283.7	356.3	368.3
GCCGCGTTCGCTGTCGTAAT	mismatch	TRUE	TRUE	1373	1207.7	1708.3	1268.7
GCCGCGTTCGCTGTCCTAAA	mismatch	TRUE	TRUE	620	497.3	778.7	402
GCCGCGTTCGCTGTAGTAAA	mismatch	TRUE	TRUE	669.5	437.7	702.7	412
GCCGCGTTCGCTTTCGTAAA	mismatch	TRUE	TRUE	957	587.3	1080.7	529
GCCGCGTTCGCTGACGTAAA	mismatch	TRUE	TRUE	1444.5	922.3	1765	868
GCCGCGTTCGCTGTCGCAAA	mismatch	TRUE	TRUE	306.5	332	619.7	309
GCCGCTTTCGCTGTCGTAAA	mismatch	TRUE	TRUE	676.5	472.7	711.3	365.7
GCCGCGTTCGCTGCCGTAAA	mismatch	TRUE	TRUE	524.5	415	377.3	298.3
GCCGCGTTCGCTGTCGTGAA	mismatch	TRUE	TRUE	595	364.7	718.3	321.3
GCCGCGTTCGCTGTCTTAAA	mismatch	TRUE	TRUE	461	267.7	446.7	255.3
GGCCGCGTTCGCTGTCGTCA	mismatch	TRUE	TRUE	3609	3145.3	4682.3	3184
GGCCGCGTTCGCTGTCGTAT	mismatch	TRUE	TRUE	700	638	1167.3	718
GGCCGCGTTCGCTGTCCTAA	mismatch	TRUE	TRUE	1804.5	1610	2381.7	1512.7
GGCCGCGTTCGCTCTCGTAA	mismatch	TRUE	TRUE	580.5	579.3	1042	632.3
GGCCGCGTTCGCTTTCGTAA	mismatch	TRUE	TRUE	686	617.7	1002.7	506.3
GGCCGCGTTCGCTGTCGTGA	mismatch	TRUE	TRUE	1176.5	961.3	1618	1075
GGCCGCGTTCGCTGGCGTAA	mismatch	TRUE	TRUE	1118.5	758.7	961	672
GGCCGCGTTCGCTGTCGCAA	mismatch	TRUE	TRUE	736	722.3	1245.7	842.3
GGCCGCGTTAGCTGTCGTAA	mismatch	TRUE	TRUE	851	671	1193.3	707
GGCCGCGTTCGCTGTCTTAA	mismatch	TRUE	TRUE	761.5	538	944.3	554
GGCCGCGTTCGCTGACGTAA	mismatch	TRUE	TRUE	804.5	714.3	924.7	586.7
GGCCGCGTTCGCTGCCGTAA	mismatch	TRUE	TRUE	1196	778.7	1754.7	891.3
CACCAACTGGGTGTGACCGT	mismatch	TRUE	TRUE	657	706.3	961.3	772.7
CACCAACTGGGTGTGACCTC	mismatch	TRUE	TRUE	440	353.7	872.3	395.7
CACCAACTGGGTGTGACCAC	mismatch	TRUE	TRUE	534.5	279	448.7	391.7
CACCAACTGGGTGTGACCCC	mismatch	TRUE	TRUE	156.5	76.7	169	182
CACCAACTGGGTGTGACCGG	mismatch	TRUE	TRUE	233	176.7	280.7	205
CACCAACTGGGTGTGAACGC	mismatch	TRUE	TRUE	117	88	207	125
CACCAACTGGGTGTCACCGC	mismatch	TRUE	TRUE	304.5	199	237.3	191.3
CACCAACTGGGTGAGACCGC	mismatch	FALSE	FALSE	NA	NA	NA	NA
CACCAACTGGGTTTGACCGC	mismatch	TRUE	TRUE	160.5	155.7	224	194
CACCAACTTGGTGTGACCGC	mismatch	TRUE	TRUE	148.5	62	104.7	62.7
CACCAACTGGGTGCGACCGC	mismatch	TRUE	TRUE	115.5	128.7	166	120.7
CAACAACTGGGTGTGACCGC	mismatch	TRUE	TRUE	86	148.7	266.7	106
CTGCCAGGTGTTCACGGTAA	mismatch	TRUE	TRUE	584.5	445.7	567.3	363.3
CTGCCAGGTGTTCAGGGTAT	mismatch	TRUE	TRUE	135.5	115	211.7	158
CTGCCAGGTGTTCAGGGTAG	mismatch	TRUE	TRUE	327.5	145.7	389.7	198.7
CTGCCAGGTGTTCAGGGTTA	mismatch	TRUE	TRUE	758	541	770.7	492.3
CTGCCAGGTGTTCAAGGTAA	mismatch	TRUE	TRUE	886	529.3	978.7	616.3
CTGCCAGGTGTTCAGCGTAA	mismatch	TRUE	TRUE	398.5	377.7	714	393.3
CTGCCAGGTGTTCAGGTTAA	mismatch	TRUE	TRUE	692	463	722.3	406.7
CTGCCAGGTGTTCCGGGTAA	mismatch	TRUE	TRUE	546	476	673.7	336.3
CTGCCAGGTCTTCAGGGTAA	mismatch	TRUE	TRUE	326	229	451	263.3
CTGCCAGGTGTTCAGGATAA	mismatch	TRUE	TRUE	1077.5	837	1365.7	681
CTGCCAGGTGTTCAGGCTAA	mismatch	TRUE	TRUE	667	529	677.3	464
CTGCCAGGTGTTCAGGGAAA	mismatch	TRUE	TRUE	480.5	345.7	620.3	287.7
CTGCCAGGTATTCAGGGTAA	mismatch	TRUE	TRUE	69.5	86	113.7	57.7
CTGCCAGGTGTTCAGGGTCA	mismatch	TRUE	TRUE	347.5	189.3	278.3	150.3
GCGGCAGCATGCGCTTGACA	mismatch	TRUE	TRUE	2098.5	1720.7	2412	1642.3
GCGGCAGCATGCGCTTGACT	mismatch	TRUE	TRUE	1533	1094	1657	1138
GCGGCAGCATGCGCTTGAAG	mismatch	TRUE	TRUE	866.5	687.3	935	669.7
GCGGCAGCATGCGCTTGATG	mismatch	TRUE	TRUE	779.5	613	1010.3	681
GCGGCAGCATGCGCATGACG	mismatch	TRUE	TRUE	955.5	807.7	1232	912.7
GCGGCAGCATGCCCTTGACG	mismatch	TRUE	TRUE	258	300.3	411.7	247
GCGGCAGCATGCGCTTAACG	mismatch	TRUE	TRUE	507	334.3	459	298
GCGCCAGCATGCGCTTGACG	mismatch	TRUE	TRUE	295	182	333.3	259
GCGGCAGCATGCGCTTGTCG	mismatch	TRUE	TRUE	629	525	824.3	409.7
GCGGCAGCATCCGCTTGACG	mismatch	TRUE	TRUE	152	144.3	173.3	153.7
GCGGAAGCATGCGCTTGACG	mismatch	TRUE	TRUE	1116	680.3	911.3	768.7
CCAGCAGGTGCCCTTCCATT	mismatch	TRUE	TRUE	461	507.3	713.3	454.7
CCAGCAGGTGCCCTTCCATA	mismatch	TRUE	TRUE	1066.5	703.7	1049.7	700.3
CCAGCAGGTGCCCTTCAATG	mismatch	TRUE	TRUE	143.5	82.7	198	94.7
CCAGCAGGTGCCCTACCATG	mismatch	TRUE	TRUE	70.5	60.7	141.3	99.7
CCAGCAGGTGCCATTCCATG	mismatch	TRUE	TRUE	351.5	412.3	465.7	335
CCAGCAGGTGCCCTTCCACG	mismatch	TRUE	TRUE	233	119.3	246.3	155.7
CCACCAGGTGCCCTTCCATG	mismatch	TRUE	TRUE	251	137.7	254	133
CCAGCAGGTGCCCCTCCATG	mismatch	TRUE	TRUE	85	154	209.7	80.7
CCAGCAGGTGCCCTTCGATG	mismatch	TRUE	TRUE	162.5	113.3	225	112.3
CCAGCAGGTGCCCTTACATG	mismatch	FALSE	FALSE	NA	0	0	0
CCAGCAGGTGCCGTTCCATG	mismatch	TRUE	TRUE	163.5	60	122	97
ACCGTCCACCCGCACCAAGT	mismatch	TRUE	TRUE	1428.5	1317.7	2305.7	1539
ACCGTCCACCCGCAACAACT	mismatch	TRUE	TRUE	2227	2246.7	3235.3	2109.3
ACCGTCCACCCGCACCAACG	mismatch	TRUE	TRUE	8	12.3	7	1
ACCGTCCACCCGCACCAACA	mismatch	TRUE	FALSE	2	3.7	2.7	0.3
ACCGTCCACCCGCACCAACC	mismatch	TRUE	FALSE	3.5	2.7	1	0
ACCGTCCACCCGCACAAACT	mismatch	TRUE	TRUE	2005	1492	2521	1684.7
ACCGTCCACCCGCAGCAACT	mismatch	TRUE	TRUE	1053.5	637	1098.3	780
ACCGTCCACCCGAACCAACT	mismatch	TRUE	TRUE	778	703.7	878.7	636
ACCGTCCACCCTCACCAACT	mismatch	TRUE	TRUE	121	86.3	170.7	116
ACCGTCCACCCGCACCAATT	mismatch	TRUE	TRUE	1177	688.3	1138.7	893
GTGACCGCCGGAAACCAGCT	mismatch	TRUE	TRUE	1024	854	1436.3	910
GTGACCGCCGGAAACCAGGA	mismatch	TRUE	TRUE	972.5	638	1154	601
GTGACCGCCGGAAACCAGCC	mismatch	TRUE	TRUE	624.5	573.3	956.7	551.7
GTGACCGCCGGAAACCACCA	mismatch	TRUE	TRUE	2140.5	1705	2508.7	1624.7
GTGACCGCCGGAAAACAGCA	mismatch	TRUE	TRUE	653	426.7	616	394.3
GTGACCGCCGGAAACCAACA	mismatch	TRUE	TRUE	622	485.3	716.7	401.3
GTGACCGCCGGAAACCAGCG	mismatch	TRUE	TRUE	207.5	189.7	375	201.7
GTGACCGCCGGAAATCAGCA	mismatch	TRUE	TRUE	562.5	444	518.7	349.7
GTGACCGCCGGAATCCAGCA	mismatch	TRUE	TRUE	544	257.3	509.7	255
GTGACCGCCGGACACCAGCA	mismatch	TRUE	TRUE	547.5	449.3	857.3	407.3
CCAACTGGAAATGCCATTCC	mismatch	TRUE	TRUE	956.5	715	1448	963.7
CCAACTGGAAATGCGATTAC	mismatch	TRUE	TRUE	72	60.3	59	46.3
CCAACTGGAAATGCGATTCT	mismatch	TRUE	TRUE	148.5	103.7	109.3	64.3
CCAACTGGAAATGCGATTCG	mismatch	TRUE	TRUE	105.5	69	33	49.3
CCAACTGGAAATGCGACTCC	mismatch	TRUE	TRUE	833.5	572.3	982	531.3
CCAACTGGAAATGCGAATCC	mismatch	TRUE	TRUE	72	110.7	116.3	56.7
CCAACTGGAAATGAGATTCC	mismatch	TRUE	TRUE	509.5	353	512.7	307.3
CCAACTGGAAATCCGATTCC	mismatch	TRUE	TRUE	1338	1004.3	1302	829.3
CCAACTGGAAATGCGCTTCC	mismatch	TRUE	TRUE	940.5	879	1281.7	907
CCAACTGGAAATGCGGTTCC	mismatch	TRUE	FALSE	0.5	1.3	0	NA
CCAATTGGAAATGCGATTCC	mismatch	TRUE	TRUE	0	8.7	48.3	14.7
CCAAGTGGAAATGCGATTCC	mismatch	TRUE	TRUE	26	43	68.7	44
CCAACTGGAAATGCGTTTCC	mismatch	TRUE	TRUE	737.5	583.7	960.3	638.3
GCGCTCGCCCATCAGTAACT	mismatch	TRUE	TRUE	694	642.3	974.7	699.3
GCGCTCGCCCATCAGTACCC	mismatch	TRUE	TRUE	190	147	274	160.3
GCGCTCGCCCATCAGTACCA	mismatch	TRUE	TRUE	58.5	64.7	87	57.7
GCGCTCGCCCATCACTACCT	mismatch	TRUE	TRUE	515	520.7	696.3	577
GCGCTCGCCCATCATTACCT	mismatch	TRUE	TRUE	984.5	717.7	977	634.3
GCGCTCGCCCATCAGTACCG	mismatch	TRUE	TRUE	135	177	495.3	191.7
GCGCTCGCCCATCCGTACCT	mismatch	TRUE	TRUE	625.5	566	1014.7	728
GCGCTCGCCCATCAGTAGCT	mismatch	TRUE	TRUE	117	59.7	123.7	99
GCGCTCGCCCATCAGTATCT	mismatch	TRUE	TRUE	217.5	263.7	356	240.3
GCGCTCGCCCATCAGTTCCT	mismatch	TRUE	TRUE	309.5	310	627.7	409
CAACTGGAAATGCGATTCAC	mismatch	TRUE	TRUE	9	14.3	33	16.7
CAACTGGAAATGCGATTCCG	mismatch	TRUE	TRUE	0	6	8	15.3
CAACTGGAAATGCGATTCCT	mismatch	TRUE	TRUE	70	58	73.7	60.7
CAACTGGAAATGCGATACCC	mismatch	TRUE	TRUE	NA	16.7	0	1.3
CAACTGGAAATGCGATTCTC	mismatch	TRUE	TRUE	62	13.7	5.7	16.7
CAACTGGAAATGCGATTGCC	mismatch	TRUE	TRUE	30.5	34	94.7	27.7
CAACTGGAAATGCGATTCGC	mismatch	TRUE	TRUE	147	144.3	170.7	134.3
CAACTTGAAATGCGATTCCC	mismatch	TRUE	FALSE	0	0	5	3.3
CAACTGTAAATGCGATTCCC	mismatch	TRUE	TRUE	29.5	44	32	2
CAACTGGAAATGCGATGCCC	mismatch	TRUE	TRUE	55.5	34	48.7	41.3
CAACTGGAAATGCGATCCCC	mismatch	TRUE	TRUE	0	22.3	45	20.7
GGTCCAGGCGCAGGCACTTA	mismatch	TRUE	TRUE	219.5	255	286	271.7
GGTCCAGGCGCAGGCACTGT	mismatch	TRUE	TRUE	956.5	888.3	1341	945.7
GGTCCAGGCGCAGGAACTGA	mismatch	TRUE	TRUE	270.5	280	435.7	318.7
GGTCCAGGCGCAGGCACTAA	mismatch	TRUE	TRUE	738.5	700	975	530
GGTCCAGGCGCAGGCACTGC	mismatch	TRUE	TRUE	663.5	602.3	1022	725
GGTCCAGGCGCAGTCACTGA	mismatch	TRUE	TRUE	211	238	251.7	200.7
GGTCCAGGCGCAGCCACTGA	mismatch	TRUE	TRUE	571.5	470.7	689.3	401.7
GGTCCAGGCGCAGGCACAGA	mismatch	TRUE	TRUE	514.5	508.7	582.3	455.7
GGTCCAGGCGCAGGCACCGA	mismatch	TRUE	TRUE	942.5	748.3	1322.7	701.3
GGTCCAGGCGCAGACACTGA	mismatch	TRUE	TRUE	763	395.7	706.3	462.3
GGTCCAGGCGCAGGCAGTGA	mismatch	TRUE	TRUE	233	135.3	198.7	155.3
CTGCACCCGCTCGGACAACA	mismatch	TRUE	TRUE	2847.5	2229	3496.7	2205.3
CTGCACCCGCTCGGACAAAG	mismatch	TRUE	TRUE	1087.5	893.7	1176	739.3
CTGCACCCGCTCGGACAACT	mismatch	TRUE	TRUE	2444	1866.7	2775.7	1771.7
CTGCACCCGCTCGGACAAGG	mismatch	TRUE	TRUE	1011.5	1072.3	1692.3	901.3
CTGCACCCGCTCGCACAACG	mismatch	TRUE	TRUE	492.5	372.7	541.3	336.3
CTGCACCCGCTCGAACAACG	mismatch	TRUE	TRUE	544.5	509	962.3	443
CTCCACCCGCTCGGACAACG	mismatch	TRUE	TRUE	1080.5	750.7	1345.7	765.7
CTGCACCCGCTCGGCCAACG	mismatch	TRUE	TRUE	675.5	393.3	703.3	617.3
CTGCACCCGCTCGGACTACG	mismatch	TRUE	TRUE	1051	637	1081.3	763.7
CTGCACCCGCTCAGACAACG	mismatch	TRUE	TRUE	442	394.7	602.3	357.3
AGTGCTGCGCCCAATGCAAA	mismatch	TRUE	TRUE	1888	1397.7	2198.7	1232.3
AGTGCTGCGCCCAATGCAAT	mismatch	TRUE	TRUE	1352	1020	1407	1049.3
AGTGCTGCGCCCAAAGCAAG	mismatch	TRUE	TRUE	1058	917.3	1469.3	846
AGTGCTGCGCCCAATTCAAG	mismatch	TRUE	TRUE	1392.5	1206.3	1485	909.3
AGTGCTGCGCCCAAGGCAAG	mismatch	TRUE	TRUE	2784.5	2046.7	3601	2303.7
AGTGCTGCGCCCAATACAAG	mismatch	TRUE	TRUE	920	861.3	1379	790.7
AGTGCTGCGCCCAATGAAAG	mismatch	TRUE	TRUE	1182	1023.3	1659.7	850
AGTGCTGCGCCCAACGCAAG	mismatch	TRUE	TRUE	1136	864.3	1352.7	1256
AGTGCTGCGCCCAATGCACG	mismatch	TRUE	TRUE	264	160.7	214	110.3
AGTGCTGCGCCCAATGCATG	mismatch	TRUE	TRUE	487	462.7	680.7	406.7
GAGTGCTGCGCCCAATGCCA	mismatch	TRUE	TRUE	111	74.3	127.7	45
GAGTGCTGCGCCCAATGCTA	mismatch	TRUE	TRUE	188	127	145.7	138.3
GAGTGCTGCGCCCAATCCAA	mismatch	TRUE	TRUE	924	791	965.7	615.3
GAGTGCTGCGCCCAATGAAA	mismatch	TRUE	FALSE	1.5	0.7	1	0.7
GAGTGCTGCGCCCAATGCAT	mismatch	TRUE	FALSE	0.5	0	0.7	0
GAGTGCTGCGCCCAATTCAA	mismatch	TRUE	FALSE	1	1.3	0.3	0.7
GAGTGCTGCGCCCATTGCAA	mismatch	TRUE	TRUE	475	490.7	614.3	404
GAGTGCTGCGCCCACTGCAA	mismatch	TRUE	TRUE	1208.5	883.3	1485	938.7
GAGTGCTGCGCCAAATGCAA	mismatch	TRUE	TRUE	1365	916.7	1421	941.3
GAGTGCTGCGCCCTATGCAA	mismatch	TRUE	TRUE	924	694.7	900.7	552.7
GAGTGCTGCGCCCAAGGCAA	mismatch	TRUE	FALSE	1	0.3	0.7	NA
GAGTGCTGCGCTCAATGCAA	mismatch	TRUE	TRUE	624	441.7	629.3	415.7
GAGTGCTGCGCACAATGCAA	mismatch	TRUE	TRUE	1180.5	761.7	1470.7	810.3
CCGGTCCAGTGGTACCACGT	mismatch	TRUE	TRUE	342	489.7	681	449.3
CCGGTCCAGTGGTACCAATT	mismatch	TRUE	TRUE	309	275.7	521.7	296.3
CCGGTCCAGTGGTACCACTG	mismatch	TRUE	TRUE	599.5	549.3	1056.7	689.7
CCGGTCCAGTGGTACCACTC	mismatch	TRUE	TRUE	1687.5	1311.3	1797	1219.7
CCGGTCCAGTGGTACCACCT	mismatch	TRUE	TRUE	758	523.7	985	652.7
CCGGTCCAGTGCTACCACTT	mismatch	TRUE	TRUE	623	422.3	756.7	334
CCGGTCCAGTGGTAACACTT	mismatch	TRUE	TRUE	712.5	340.3	491.7	334
CCGGTCCAGTGGTACCATTT	mismatch	TRUE	TRUE	644.5	376.3	630.3	276
CCGGTCCAGTGGCACCACTT	mismatch	TRUE	TRUE	637	510	552.7	496
CCGGTCCAGTCGTACCACTT	mismatch	TRUE	TRUE	656	549.7	1118.7	642.7
CCGGTCCAGTGGTACCACAT	mismatch	TRUE	TRUE	328	272	578.3	350.7
CCGGTCCAGTGGTACCCCTT	mismatch	TRUE	TRUE	544	513	942	494
TCAGCTCCTCGTCGGAGATA	mismatch	TRUE	TRUE	2197.5	1780.7	2672.7	1818.3
TCAGCTCCTCGTCGGAGATT	mismatch	TRUE	TRUE	902.5	537	859.3	739.3
TCAGCTCCTCGTCGGAGACG	mismatch	TRUE	TRUE	379	506	817.3	510.7
TCAGCTCCTCGTCGGATATG	mismatch	TRUE	TRUE	1056	865.3	1306.7	913.3
TCAGCTCCTCGTCGAAGATG	mismatch	TRUE	TRUE	1021.5	1025.7	1716.7	901.7
TCAGCTCCTCGTCGTAGATG	mismatch	TRUE	TRUE	929.5	697.3	1075	681.3
TCAGCTCCTCGTTGGAGATG	mismatch	TRUE	TRUE	1137	871.7	1246	913.7
TCAGCTCCTAGTCGGAGATG	mismatch	TRUE	TRUE	2006.5	1899	2823.7	1809.3
TCAGCTCCTCGTCTGAGATG	mismatch	TRUE	TRUE	1193	1182.3	1762.3	1234
TCATCTCCTCGTCGGAGATG	mismatch	TRUE	TRUE	579	481	886.3	671
TCAGCTCCTCGACGGAGATG	mismatch	TRUE	TRUE	1396.5	1271.7	1836.7	1411
ATTGGCCAGGCGGTACTCGT	mismatch	TRUE	TRUE	2457.5	2068.3	3293.3	2101.7
ATTGGCCAGGCGGTACTATT	mismatch	TRUE	TRUE	1084	638.3	967.7	614
ATTGGCCAGGCGGTAATCTT	mismatch	TRUE	TRUE	1581	1103.7	1658.7	1244.7
ATTGGCCAGGCGGTACTCCT	mismatch	TRUE	TRUE	2495	1739	2822.3	1939.3
ATTGGCCAGGCGGTACTCTG	mismatch	TRUE	TRUE	744.5	584.3	938	561.3
ATTGGCCAGGCTGTACTCTT	mismatch	TRUE	TRUE	1210.5	908.7	1346.7	798.7
ATTGGCCAGGCGGTACTTTT	mismatch	TRUE	TRUE	888	631	933.7	526.7
ATTGGCCAGGCGGTTCTCTT	mismatch	TRUE	TRUE	1101.5	826.7	1294	753.3
ATTGACCAGGCGGTACTCTT	mismatch	TRUE	TRUE	1402	868	1486	771.7
ATTGGCCAGCCGGTACTCTT	mismatch	TRUE	TRUE	1429	1114	1561.3	939
ATTGGCCAGGCGGTATTCTT	mismatch	TRUE	TRUE	961.5	613.7	858.3	592.7
GAGCTGCTGGTAGAGCTCCC	mismatch	FALSE	FALSE	0	NA	NA	0
GAGCTGCTGGTAGACCTCCT	mismatch	TRUE	FALSE	0	0.3	0.3	0
GAGCTGCTGGTAGAGCTACT	mismatch	TRUE	FALSE	0.5	0	0	0.7
GAGCTGCTGGTAGAGCTCTT	mismatch	TRUE	FALSE	0	0.3	0	0
GAGCTGCTGGTAGAGCTCCA	mismatch	TRUE	FALSE	0	0.3	0	0
GAGCTGCTGGTAGAGCTTCT	mismatch	TRUE	TRUE	172.5	182	234.3	213.7
GAGCTGCTGGTAGAGCTCCG	mismatch	TRUE	FALSE	2	0.7	1.3	0
GAGCTGCTGGTAGATCTCCT	mismatch	FALSE	FALSE	0	0	0	0
GAGCTGCTGGTAAAGCTCCT	mismatch	TRUE	FALSE	0.5	1	1	0.3
GAGCTGCTGGTAGAACTCCT	mismatch	TRUE	FALSE	0.5	0	0.3	0
GAGCTGCTGGTAGGGCTCCT	mismatch	TRUE	FALSE	0.5	0	0.3	0.7
GAGCTGCTGGTAGAGCCCCT	mismatch	TRUE	TRUE	903.5	658.3	1215.3	745
GAGCTGCTGGTAGCGCTCCT	mismatch	FALSE	FALSE	0	NA	NA	0
GAGCTGCTTGTAGAGCTCCT	mismatch	TRUE	TRUE	791	526.3	885.3	455.3
TGAGCTGCTGGTAGAGCTAC	mismatch	TRUE	TRUE	4041.5	3614.3	5066.7	3601.7
TGAGCTGCTGGTAGAGCTCG	mismatch	TRUE	TRUE	373.5	154	261.7	200.7
TGAGCTGCTGGTAGAGCTCT	mismatch	TRUE	TRUE	873	596.3	1191.7	686.7
TGAGCTGCTGGTAGAGCACC	mismatch	TRUE	TRUE	1402	1152.3	1618.7	1068.7
TGAGCTGCTGGTAAAGCTCC	mismatch	TRUE	TRUE	1241.5	912.7	1225.7	802.3
TGAGCTGCTGGTAGACCTCC	mismatch	TRUE	TRUE	1372	1253	1846.3	1050
TGAGCTGCTGGTAGATCTCC	mismatch	TRUE	TRUE	564	635.3	1142	613
TGAGCTGCTGGTAGCGCTCC	mismatch	TRUE	TRUE	454.5	412.7	802.7	351
TGAGCTGCTGGCAGAGCTCC	mismatch	TRUE	TRUE	977.5	738.3	903	614
TGAGCTGCTGGTAGGGCTCC	mismatch	TRUE	TRUE	307	240	389.3	234.7
TGAGCTGCTGGTAGAACTCC	mismatch	TRUE	TRUE	1180.5	912	1712	900.3
GGAGTGCTGCGCCCAATCCA	mismatch	TRUE	TRUE	44	56.3	92.7	26.7
GGAGTGCTGCGCCCAATGGA	mismatch	TRUE	TRUE	366.5	233.3	293.3	245
GGAGTGCTGCGCCCAATGCT	mismatch	TRUE	TRUE	208.5	294	482.7	427.7
GGAGTGCTGCGCCCAATGCC	mismatch	TRUE	TRUE	290.5	167	237.7	212.3
GGAGTGCTGCGCCCTATGCA	mismatch	TRUE	TRUE	199.5	200.7	239	188
GGAGTGCTGCGCCCCATGCA	mismatch	TRUE	TRUE	241.5	151.3	251.7	162
GGAGTGCTGCGCCCAATTCA	mismatch	TRUE	TRUE	298	277	322	189
GGAGTGCTGCGCCCAAAGCA	mismatch	TRUE	TRUE	367.5	223.3	304.7	206
GGAGTGCTGCGCCCAATACA	mismatch	TRUE	TRUE	436	247	582.3	266
GGAGTGCTGCGCCCAATGCG	mismatch	TRUE	TRUE	119	56.7	110	110.7
GGAGTGCTGCGCCGAATGCA	mismatch	TRUE	TRUE	404.5	242	351	214
GGAGTGCTGCGACCAATGCA	mismatch	TRUE	TRUE	318.5	280.7	483	307.7
GGAGTGCTGCGCGCAATGCA	mismatch	TRUE	TRUE	217.5	190.7	316.7	256.7
CGATCGGGAAATAGATGTAT	mismatch	TRUE	TRUE	191	119.3	251	101.3
CGATCGGGAAATAGATGTAG	mismatch	TRUE	TRUE	9	19	4.3	0
CGATCGGGAAATACATGTAC	mismatch	TRUE	TRUE	124	85.3	55.3	101
CGATCGGGAAATAGAGGTAC	mismatch	FALSE	FALSE	NA	NA	NA	NA
CGATCGGGAAATATATGTAC	mismatch	TRUE	TRUE	24	26	52	20.3
CGATCGGGAAATAGATGGAC	mismatch	FALSE	FALSE	NA	0	NA	NA
CGATCGGGAAATAGATGTCC	mismatch	TRUE	TRUE	5	3.7	29.3	10.3
CGATCGGGAAATAGAAGTAC	mismatch	TRUE	TRUE	20	18.7	12.7	28.7
CGATCGGGAAAGAGATGTAC	mismatch	TRUE	TRUE	20	28.3	17	18.7
CGATCGGGATATAGATGTAC	mismatch	TRUE	TRUE	48.5	61	159.3	89.3
CGATCGGGAAATAAATGTAC	mismatch	TRUE	FALSE	0	0.3	NA	NA
CGATAGGGAAATAGATGTAC	mismatch	TRUE	FALSE	0	8.7	3.3	7.3
TCGGCGGCAGGAAACCGGAT	mismatch	TRUE	TRUE	1123	950.3	1462.7	907.7
TCGGCGGCAGGAAACCGGAG	mismatch	TRUE	TRUE	602	506	707.3	414.3
TCGGCGGCAGGAAACCTGAC	mismatch	TRUE	TRUE	1785	1441.7	1974.3	1363.3
TCGGCGGCAGGAAACAGGAC	mismatch	TRUE	TRUE	514	380.7	682.7	334
TCGGCGGCAGGAAACCGGCC	mismatch	TRUE	TRUE	1180	903.3	1686.3	1044.7
TCGGCGGCAGGAAACCAGAC	mismatch	TRUE	TRUE	673.5	320.7	582.3	466.3
TCGGCGGCAGGAAACCCGAC	mismatch	TRUE	TRUE	576.5	458.7	930.3	397
TCGGCGGCAGGAAACCGTAC	mismatch	TRUE	TRUE	728	722.7	999.3	688.7
TCGGCGGCATGAAACCGGAC	mismatch	TRUE	TRUE	859	879.7	1051	779.3
TCCAGATCCTGGAAATAATA	mismatch	TRUE	TRUE	883.5	723.3	917.7	442.7
TCCAGATCCTGGAAGTAATG	mismatch	TRUE	TRUE	876	692	1009.3	489.3
TCCAGATCCTGGAACTAATA	mismatch	TRUE	TRUE	880	538.7	904.7	406.7
TCCAGATCCTGGAAGTAAAA	mismatch	TRUE	TRUE	1537.5	866	1442	695
TCCAGATCCTGGAAGTAACA	mismatch	TRUE	TRUE	999.5	831.7	1369	677
TCCAGATCCTGAAAGTAATA	mismatch	TRUE	TRUE	929.5	607.3	990	477.7
TCCAGATCCTTGAAGTAATA	mismatch	TRUE	TRUE	766.5	486	768.7	434
TCCAGATCCTCGAAGTAATA	mismatch	TRUE	TRUE	429	432.7	555.7	350
TCCAGATCCTGGATGTAATA	mismatch	TRUE	TRUE	1029	872.7	1210.7	611
TCCAGATCCTGGAGGTAATA	mismatch	TRUE	TRUE	1005	773.3	1081.3	642.3
TCCAGAGCCTGGAAGTAATA	mismatch	TRUE	TRUE	1174	863	1255.3	575.7
TCCAGATCCTGGAAGTAAGA	mismatch	TRUE	TRUE	808.5	775.7	1090.3	603.3
TCCAGATCCTGGTAGTAATA	mismatch	TRUE	TRUE	957.5	640	834.3	476
TCTAGATCCTGGAAGTAATA	mismatch	TRUE	TRUE	820	567	1052.3	439.7
ACCGAGGTCGCGGTATGCAC	mismatch	TRUE	TRUE	631	403.3	744	392
ACCGAGGTCGCGGTATGCTC	mismatch	TRUE	TRUE	1345.5	873.7	1776.3	1103
ACCGAGGTCGCGGTATGCGG	mismatch	TRUE	TRUE	44.5	48	53.3	37.3
ACCGAGGTCGCGGTATGCGT	mismatch	TRUE	TRUE	992	784.3	1047.3	799.3
ACCGAGGTCGCGGTATGCCC	mismatch	TRUE	TRUE	547	545.3	814.7	483.7
ACCGAGGTCGCGGTATTCGC	mismatch	TRUE	TRUE	1029.5	709	1227.7	813
ACCGAGGTCGCGGTATGAGC	mismatch	TRUE	TRUE	348	315.7	309.3	337.7
ACCGAGGTCGCGGTATCCGC	mismatch	TRUE	TRUE	738	820	1392.3	834.7
ACCGAGGTCGCGCTATGCGC	mismatch	TRUE	TRUE	523	277.3	473	262
ACCGAGGTCGAGGTATGCGC	mismatch	TRUE	TRUE	601.5	398.3	428.3	374.3
ACCGAGGTCGCGGTATACGC	mismatch	TRUE	TRUE	582	395.7	553	375
ACCGAGGTCGCGGTTTGCGC	mismatch	TRUE	TRUE	489	539	579.7	344
ACCGAGGTCGCCGTATGCGC	mismatch	TRUE	TRUE	882	732.7	1086.7	788.7
ACCGACGTCGCGGTATGCGC	mismatch	TRUE	TRUE	1250.5	1082.7	1466.7	1043
ATGTAGGAGCCGCCGAAATA	mismatch	TRUE	TRUE	468	441.3	864.7	362
ATGTAGGAGCCGCCGCAAAA	mismatch	TRUE	TRUE	715.5	403.3	673.7	278.7
ATGTAGGAGCCGCAGCAATA	mismatch	TRUE	TRUE	479	424.3	790.3	309.3
ATGTAGGAGCCGCCTCAATA	mismatch	TRUE	TRUE	578	497.7	782.7	417.7
ATGTAGGAGCCGCCGCAAGA	mismatch	TRUE	TRUE	1379.5	1171	1823	792.3
ATGTAGGAGCCCCCGCAATA	mismatch	TRUE	TRUE	542	399.3	693	342
ATGTAGGAGCCTCCGCAATA	mismatch	TRUE	TRUE	432	432.3	632.7	350.7
ATGTAGGAGCCGCCGGAATA	mismatch	TRUE	TRUE	758	599	961	446.3
ATGTAGGAGCCGCCGTAATA	mismatch	TRUE	TRUE	848.5	364	698.7	347
ATGTAGGAGCCGCCACAATA	mismatch	TRUE	TRUE	585.5	316.3	591.3	401
ATGTAGGAGCCGCCGCTATA	mismatch	TRUE	TRUE	568	527	946.3	505
ATGTAGGAACCGCCGCAATA	mismatch	TRUE	TRUE	565	406.7	639	346.3
ATGTAGGAGCCGCCGCAGTA	mismatch	TRUE	TRUE	458.5	435.7	518.7	319
ATGTAGGAGCCGCGGCAATA	mismatch	TRUE	TRUE	386.5	391.3	533.3	294.7
GATCGGGAAATAGATGTACA	mismatch	TRUE	TRUE	165	169	144.7	86.3
GATCGGGAAATAGATGTAAG	mismatch	TRUE	TRUE	438.5	383.3	427	241
GATCGGGAAATAGATGTACT	mismatch	TRUE	TRUE	207	285.3	405.3	326
GATCGGGAAATAGTTGTACG	mismatch	TRUE	TRUE	68	43.7	69	84.7
GATCGGGAAATAGCTGTACG	mismatch	TRUE	TRUE	123.5	95.7	130.7	77
GATCGGGAAATAGAGGTACG	mismatch	TRUE	TRUE	114	87.7	130.3	61.7
GATCGGGAAATAGATGGACG	mismatch	TRUE	TRUE	101.5	82	124	90
GATCGCGAAATAGATGTACG	mismatch	TRUE	TRUE	147	122.7	151	115
GACCGGGAAATAGATGTACG	mismatch	TRUE	TRUE	354.5	298.7	454	207.7
GATCGGGAAATAAATGTACG	mismatch	TRUE	TRUE	83	51.3	31.7	31.3
CATCGGGAAATAGATGTACG	mismatch	FALSE	FALSE	NA	NA	NA	0
GAACGGGAAATAGATGTACG	mismatch	TRUE	TRUE	190.5	150.3	269	130.7
CTTGCAGTCGAACTGATCCG	mismatch	TRUE	TRUE	117.5	108	162	174
CTTGCAGTCGAACTGATCAG	mismatch	TRUE	TRUE	635.5	477	676.3	500
CTTGCAGTCGAACTGATCTG	mismatch	TRUE	TRUE	371	340.7	388.3	240
CTTGCAGTCGAACTGATCGT	mismatch	TRUE	TRUE	1497.5	1201	1659	1195
CTTGCAGTCGAACTGATCGA	mismatch	TRUE	TRUE	704	725.3	912	655.7
CTTGCAGTCGAACGGATCGG	mismatch	TRUE	TRUE	1176.5	831	1192	786.3
CTTGCAGTCGAACTAATCGG	mismatch	TRUE	TRUE	738.5	566.3	759.7	569
CTTGCAGTCGAACCGATCGG	mismatch	TRUE	TRUE	1226.5	957.3	1163.7	710.3
CTTGCAGTCGAACTGAGCGG	mismatch	TRUE	TRUE	404	201.7	413.3	237.7
CTTGCAGTCGAACTCATCGG	mismatch	TRUE	TRUE	619.5	498.3	842.3	459
CTTGCAGTCGAACTGCTCGG	mismatch	TRUE	TRUE	1057	863.7	1467.3	870.7
CTTGCACTCGAACTGATCGG	mismatch	TRUE	TRUE	1689	1480.7	2240.3	1452.7
CTTGCAGTCCAACTGATCGG	mismatch	TRUE	TRUE	812.5	884	1300	805
TACAACGTGGCGTAGTAGTT	mismatch	TRUE	TRUE	1605	1206.7	1509	1204.3
TACAACGTGGCGTCATAGTT	mismatch	TRUE	TRUE	762	852.7	856.3	682.7
TACAACGTGGCGTCCTAGTT	mismatch	TRUE	TRUE	2492	2647.3	4108	2934
TACAACGTGGCGTCGTAGGT	mismatch	TRUE	TRUE	116.5	55	33	46.3
TACAACGTGGCGTCTTAGTT	mismatch	TRUE	TRUE	2713	2358.7	3275.3	2208.7
TACAACGTGGCGTCGTAGCT	mismatch	TRUE	TRUE	683	749.3	1016.7	822.3
TACAACGTGGCGTCGGAGTT	mismatch	TRUE	TRUE	483.5	460.7	687.3	464.3
TACAACGTGGCTTCGTAGTT	mismatch	TRUE	TRUE	1148	1140	1543	993.3
TACAACGTGGCGTTGTAGTT	mismatch	TRUE	TRUE	0.5	1	48.7	33.3
TACAACGTGGCCTCGTAGTT	mismatch	TRUE	TRUE	1155.5	1018	1045	930.3
TACAACGTGGAGTCGTAGTT	mismatch	TRUE	TRUE	951	720.3	1232.7	809
CGCGGATCAGTTGCAGGGCA	mismatch	TRUE	TRUE	182	160	237.7	92
CGCGGATCAGTTGCAGGCAA	mismatch	TRUE	TRUE	68.5	33	15.7	36
CGCGGATCAGTTGCAGCGAA	mismatch	TRUE	TRUE	24.5	32	20	11.3
CGCGGATCAGTTGCACGGAA	mismatch	TRUE	TRUE	185.5	115.3	177	102
CGCGGATCAGTTGCAGGGAT	mismatch	TRUE	TRUE	8	25.7	1.7	12.7
CGCGGATCAGTTGCAGGAAA	mismatch	TRUE	FALSE	NA	0	NA	1
CGCGGATCAGTTGCAGAGAA	mismatch	TRUE	FALSE	NA	0	3.3	0.3
CGCGGATCAGTTGCCGGGAA	mismatch	TRUE	TRUE	40.5	31	57	44.3
CGCGGATCAGTTGCAGGTAA	mismatch	TRUE	TRUE	60.5	28.3	121	31
CGCGGATCAGTTGCAGTGAA	mismatch	TRUE	TRUE	39.5	21.7	59.7	49
CGCGGATCAGTTTCAGGGAA	mismatch	TRUE	TRUE	29	6	25.3	7
CGCGGATCATTTGCAGGGAA	mismatch	TRUE	TRUE	25.5	22	73.3	28.7
CACGTCGAAGTGAACGATTT	mismatch	TRUE	TRUE	253	218.3	283.3	142.7
CACGTCGAAGTGAACGATAT	mismatch	TRUE	TRUE	151	65.3	49.3	123.3
CACGTCGAAGTGAACGATGA	mismatch	TRUE	TRUE	133.5	103	215.7	145
CACGTCGAAGTGAAAGATGT	mismatch	TRUE	TRUE	195.5	123.3	281	136.3
CACGTCGAAGTGAACGATGG	mismatch	TRUE	TRUE	99.5	99.3	166.7	91
CACGTCGAAGTCAACGATGT	mismatch	TRUE	TRUE	37.5	94.7	116.3	77
CACGTCGAAGTGAAGGATGT	mismatch	TRUE	TRUE	181	142.7	111.3	135.7
CACGTCGAAGTGAACGAAGT	mismatch	TRUE	TRUE	39.5	83.7	32	29.7
CACGTCGAAGTGAACGATGC	mismatch	TRUE	TRUE	166	177	260	205.3
CACGTCGAAGTGAACGAGGT	mismatch	TRUE	TRUE	24.5	44.3	30.7	43.7
CACGTCGAAGAGAACGATGT	mismatch	TRUE	TRUE	87	75.3	196	137.3
CACGTCGAAGGGAACGATGT	mismatch	TRUE	TRUE	93.5	42.7	19	35.7
CACGTCGAAGTGAACAATGT	mismatch	TRUE	TRUE	117.5	46.7	44.3	43.3
GATCCACCGGGGACACCATG	mismatch	TRUE	TRUE	119.5	65.3	68	93
GATCCACCGGGGACACCATT	mismatch	TRUE	TRUE	822	561	894.7	589.7
GATCCACCGGGGACACCCTC	mismatch	TRUE	TRUE	408	390.3	503.7	352.7
GATCCACCGGGGACCCCATC	mismatch	TRUE	TRUE	613	555.7	720	456.7
GATCCACCGGGGACACAATC	mismatch	TRUE	TRUE	310	276	376.7	215.3
GATCCACCGGGGACACCAGC	mismatch	TRUE	TRUE	323	304	432.3	326.3
GATCCACCGGGGATACCATC	mismatch	TRUE	TRUE	383	299.7	577.3	293.3
GATCCACCGGAGACACCATC	mismatch	TRUE	TRUE	191.5	179	207	233.3
GATCCACCGGGCACACCATC	mismatch	TRUE	TRUE	446.5	336	522.7	349.3
GATCCACCGGGGACACTATC	mismatch	TRUE	TRUE	447.5	246.3	394.3	263
GCGACCGGAGGCATCGATCT	mismatch	TRUE	TRUE	899	682.3	709	633
GCGACCGGAGGCATCGATCC	mismatch	TRUE	TRUE	574.5	462.7	684	468.7
GCGACCGGAGGCATCGATGA	mismatch	TRUE	TRUE	1241	1070.7	1621	953
GCGACCGGAGGCATCCATCA	mismatch	TRUE	TRUE	2029.5	1273	2095.3	1483
GCGACCGGAGGCATAGATCA	mismatch	TRUE	TRUE	784	806	1200.7	689.7
GCGACCGGAGGCATTGATCA	mismatch	TRUE	TRUE	672	608.3	864.3	594
GCGACCGGAGGCATCGAACA	mismatch	TRUE	TRUE	476.5	449.3	650.7	432
GCGACCGGAGGCATCGAGCA	mismatch	TRUE	TRUE	433.5	464.3	776.3	513
GCGACCGGAGGCATCGATCG	mismatch	TRUE	TRUE	532	434	819.7	492.3
GCGACCGGAGTCATCGATCA	mismatch	TRUE	TRUE	1101	1302.7	1476.3	1071.3
GCGACCGGAAGCATCGATCA	mismatch	TRUE	TRUE	776.5	727	1073.7	716.7
GCGACCGGAGGCTTCGATCA	mismatch	TRUE	TRUE	519	418.3	735.7	333.7
GCGACCGGAGACATCGATCA	mismatch	TRUE	TRUE	697	480	713.7	480
GCGACCGGAGGCAGCGATCA	mismatch	TRUE	TRUE	826.5	687.7	1091	693
GGAAAGGATCGACGTAGCGA	mismatch	TRUE	TRUE	1056.5	692	1280.7	679.7
GGAAAGGATCGACGGAGCGC	mismatch	TRUE	TRUE	409	377	404	404
GGAAAGGATCGACGGAGCAA	mismatch	TRUE	TRUE	227.5	135	261	130.3
GGAAAGGATCGACGCAGCGA	mismatch	TRUE	TRUE	403.5	334.3	493.3	368.7
GGAAAGGATCGACGGAGCTA	mismatch	TRUE	TRUE	361	214.7	224.7	207
GGAAAGGATCGACGGAACGA	mismatch	TRUE	TRUE	819.5	629	1170	723.3
GGAAAGGATCGACGGACCGA	mismatch	TRUE	TRUE	346	345.7	583	396.7
GGAAAGGATCGAAGGAGCGA	mismatch	TRUE	TRUE	330.5	212.7	432	227.3
GGAAAGGATCGACGGCGCGA	mismatch	TRUE	TRUE	344	343.7	628.7	314.7
GGAAACGATCGACGGAGCGA	mismatch	TRUE	TRUE	684.5	573.7	780	412.7
GGAAAGCATCGACGGAGCGA	mismatch	TRUE	TRUE	460	512.7	781.7	444.3
GGAAAGGATCGACGAAGCGA	mismatch	TRUE	TRUE	437	321.3	532.3	241.7
GGAAAGGATCTACGGAGCGA	mismatch	TRUE	TRUE	210.5	257	398	221.7
GGAAAGGATCGACGGTGCGA	mismatch	TRUE	TRUE	249.5	232.3	299.3	177
AAATCGGCGGAAAGGATCAA	mismatch	TRUE	TRUE	765.5	513.7	724	470
AAATCGGCGGAAAGGATAGA	mismatch	TRUE	TRUE	134	180	240.7	152.3
AAATCGGCGGAAAGGATCGC	mismatch	TRUE	TRUE	461.5	374.3	445.7	396.3
AAATCGGCGGAAAGGATCTA	mismatch	TRUE	TRUE	275	276	513.7	342
AAATCGGCGGAAAGCATCGA	mismatch	TRUE	TRUE	1479	1120	1547.7	898.7
AAATCGGCGGAAAGGAGCGA	mismatch	TRUE	TRUE	30.5	2.3	6.7	11.7
AAATCGGCGGAAAAGATCGA	mismatch	TRUE	TRUE	530	436	795.7	281.3
AAATCGGCGGAAATGATCGA	mismatch	TRUE	TRUE	671	600.3	638.7	425.3
AAATCGGCGGAAAGGATTGA	mismatch	TRUE	TRUE	272	164.3	200.3	104.3
AAATCGGCCGAAAGGATCGA	mismatch	TRUE	TRUE	538	320.7	494.7	343
AAATCGGCGGAAAGTATCGA	mismatch	TRUE	TRUE	539.5	364.7	638.3	365
AAATCGGCGCAAAGGATCGA	mismatch	TRUE	TRUE	521.5	453.7	527	293.7
AAATCGGCAGAAAGGATCGA	mismatch	TRUE	TRUE	331.5	213.3	355	179.7
GCAGCGCCGAGCAGACCATT	mismatch	TRUE	TRUE	535	514	874	551
GCAGCGCCGAGCAGACCATG	mismatch	TRUE	TRUE	219	342.7	427	413.3
GCAGCGCCGAGCACACCATC	mismatch	TRUE	TRUE	360	352.7	601	479
GCAGCGCCGAGCAGAACATC	mismatch	TRUE	TRUE	427.5	343.7	604.3	410.7
GCAGCGCCGAGCAGACCACC	mismatch	TRUE	TRUE	284.5	358.3	454	340.3
GCAGCGCCGAGCAAACCATC	mismatch	TRUE	TRUE	270.5	255.3	511	306
GCAGCGCCGAGCAGACAATC	mismatch	TRUE	TRUE	294.5	300.3	448.7	224.7
GCAGCGCCGAGCAGGCCATC	mismatch	TRUE	TRUE	783.5	629.7	929.7	600.7
GCAGCGCCGAGCAGATCATC	mismatch	TRUE	TRUE	365	259.7	441.7	311
GCAGCGCCCAGCAGACCATC	mismatch	TRUE	TRUE	210	238.7	454.3	276.3
GCAGCGCCGAGCAGTCCATC	mismatch	TRUE	TRUE	438	299.7	528.7	384.7
GCAGCGCCGAGCAGCCCATC	mismatch	TRUE	TRUE	413	496.3	612.7	649
CGCAACTTGTCGAGGGTAAC	mismatch	TRUE	TRUE	54.5	35.7	56.7	31.3
CGCAACTTGTCGAGGGTACT	mismatch	TRUE	TRUE	346	193	344	196.7
CGCAACTTGTCGAGGGTACG	mismatch	TRUE	TRUE	55.5	70	129.3	43.7
CGCAACTTGTCGAGCGTACC	mismatch	TRUE	TRUE	70.5	87	150.7	147
CGCAACTTGTCGAGGGTAGC	mismatch	TRUE	TRUE	53.5	7.3	38	27
CGCAACTTGTCGAGGCTACC	mismatch	TRUE	TRUE	140.5	102	69	104
CGCAACTTGTCGAGGGTATC	mismatch	TRUE	TRUE	76	58	54.7	40.7
CGCAACTTGTCGTGGGTACC	mismatch	TRUE	TRUE	NA	24	6.3	25
CGCAACTTGTCGAGAGTACC	mismatch	TRUE	TRUE	69	33.7	21.3	45
CGCAACTTGTCTAGGGTACC	mismatch	TRUE	TRUE	8.5	8	19.7	6.7
GGTCGATGGGCGAATAGTGT	mismatch	TRUE	TRUE	384.5	380.3	540	382.7
GGTCGATGGGCGAATAGTTG	mismatch	TRUE	TRUE	93.5	63.7	64.3	123.7
GGTCGATGGGCGAATAGTGA	mismatch	TRUE	TRUE	223	146	350	211.3
GGTCGATGGGCGAATAGTCG	mismatch	TRUE	TRUE	45	32.3	69.3	34.3
GGTCGATGGGCGAATAGTAG	mismatch	TRUE	TRUE	15	7.7	13.7	17
GGTCGATGGGCGAATATTGG	mismatch	TRUE	TRUE	118.5	65.3	111.7	93.3
GGTCGATGGGCGAATAATGG	mismatch	TRUE	TRUE	238	215	306.3	233.7
GGTCGATGGGCGAACAGTGG	mismatch	TRUE	TRUE	56.5	56.7	122	25.7
GGTCGATGCGCGAATAGTGG	mismatch	TRUE	TRUE	190.5	173.7	237.3	162.3
GGTCGATGGCCGAATAGTGG	mismatch	TRUE	TRUE	352	202.3	370	246.3
GGTCGATGGGCAAATAGTGG	mismatch	TRUE	TRUE	24	69.3	45.3	53.7
GGTAGATGGGCGAATAGTGG	mismatch	TRUE	TRUE	459.5	303.3	467.7	372.7
GGTCGATGGGCGAATACTGG	mismatch	TRUE	TRUE	23.5	28.7	50.3	22.3
GGCCGTAGAAGATCGGATTT	mismatch	TRUE	TRUE	957.5	583.7	654.3	547
GGCCGTAGAAGATCGGATTA	mismatch	TRUE	TRUE	189.5	212.3	409.3	222.7
GGCCGTAGAAGATCGGACTG	mismatch	TRUE	TRUE	422	360.7	573.7	414
GGCCGTAGAAGATCGCATTG	mismatch	TRUE	TRUE	750	936.3	1440.7	882.3
GGCCGTAGAAGATCGGATCG	mismatch	TRUE	TRUE	286	274.3	355.3	309.3
GGCCGTAGAAGATCGGAATG	mismatch	TRUE	TRUE	199.5	208.3	310.7	228
GGCCGTAGAAGATCGGAGTG	mismatch	TRUE	TRUE	192	144	286.3	100.3
GGCCGTAGAAGTTCGGATTG	mismatch	TRUE	TRUE	215	170.3	343.7	149
GGCCCTAGAAGATCGGATTG	mismatch	TRUE	TRUE	214	212.7	356	206.7
GGCCGTAGAAGATCCGATTG	mismatch	TRUE	TRUE	477.5	428.3	505.7	358.7
TGCAGCAGGAAACGATCGAT	mismatch	TRUE	TRUE	647.5	529.7	917.7	515
TGCAGCAGGAAACTGTCGAT	mismatch	TRUE	TRUE	450	319.3	473.7	342
TGCAGCAGGAAACGCTCGAT	mismatch	TRUE	TRUE	584	434.3	741.3	512
TGCAGCAGGAAACGGTCGAC	mismatch	TRUE	TRUE	227.5	220.7	366.3	185.3
TGCAGCAGGAAACGGTCCAT	mismatch	TRUE	TRUE	606	502.7	1012.3	482.7
TGCAGCAGGAAACGGTTGAT	mismatch	TRUE	TRUE	1328	1169	1579	1083.3
TGCAGCAGGAAACGGTCTAT	mismatch	TRUE	TRUE	576.5	459.7	692.3	436.3
TGCAGCAGGAAACGGACGAT	mismatch	TRUE	TRUE	277	439	811.3	549
TGCAGCAGGAAAAGGTCGAT	mismatch	TRUE	TRUE	443.5	360	541	325.3
TGCAGCAGGAAACAGTCGAT	mismatch	TRUE	TRUE	388.5	364	586.3	325.7
TGCAGCAGGAAACGTTCGAT	mismatch	TRUE	TRUE	311	382.3	562	308.3
TGCATCAGGAAACGGTCGAT	mismatch	TRUE	TRUE	936.5	834.3	1175	715
TGCAGCAGGAAACGGTCAAT	mismatch	TRUE	TRUE	206	262.7	365.7	256
AACGGTCGATGGGCGAATAT	mismatch	TRUE	TRUE	723.5	643.7	883.7	509.7
AACGGTCGATGGGCGAATAA	mismatch	TRUE	TRUE	766	604.3	1108	540.3
AACGGTCGATGGCCGAATAG	mismatch	TRUE	TRUE	1129.5	795.7	1356.3	653.3
AACGGTCGATGGGGGAATAG	mismatch	TRUE	TRUE	226.5	219.3	454.3	235.7
AACGGTCGATGGGCGAATGG	mismatch	TRUE	TRUE	1083.5	940	1298.7	995.3
AACGGTCGATGGGCGAATTG	mismatch	TRUE	TRUE	1190	917.3	1349	732.7
AACGGTCGATGGGAGAATAG	mismatch	TRUE	TRUE	741.5	575.7	906.3	440.3
AACGGTCGATGTGCGAATAG	mismatch	TRUE	TRUE	1327	796.7	1303.3	813
AACGGTCGATGGGCGCATAG	mismatch	TRUE	TRUE	1032	865	1232	913.7
AACGGTCGATGGGCGAACAG	mismatch	TRUE	TRUE	402	468.7	621.7	499.7
AACGGTCGACGGGCGAATAG	mismatch	TRUE	TRUE	731.5	599.7	823.3	474
AACGGTCGATTGGCGAATAG	mismatch	TRUE	TRUE	545.5	506.7	744.7	437.7
AAGATCGGATTGAGGACGTT	mismatch	TRUE	TRUE	614.5	534.3	626.7	455
AAGATCGGATTGAGGACGCA	mismatch	TRUE	TRUE	720	698.3	844	569.7
AAGATCGGATTGAGGACTCT	mismatch	TRUE	TRUE	412	437	603.3	340.7
AAGATCGGATTGAGGACGCC	mismatch	TRUE	TRUE	138.5	275	292.3	192.7
AAGATCGGATTGACGACGCT	mismatch	TRUE	TRUE	840	652	991.7	705.3
AAGATCGGATTGAGGATGCT	mismatch	TRUE	TRUE	272.5	315.3	405.3	265.7
AAGATCGGATTGAGGACACT	mismatch	TRUE	TRUE	459.5	443.3	632.7	418.3
AAGATCGGATTGAAGACGCT	mismatch	TRUE	TRUE	407	356	520	382
AAGATCGGATTGAGGTCGCT	mismatch	TRUE	TRUE	810	625.7	889.7	671.3
AAGATCGGATTGAGGAAGCT	mismatch	TRUE	TRUE	371.5	438	605.7	364.7
AAGATCCGATTGAGGACGCT	mismatch	TRUE	TRUE	466	519.7	584	444.3
AAGAACGGATTGAGGACGCT	mismatch	TRUE	TRUE	483	389	487.3	379.3
AAGACCGGATTGAGGACGCT	mismatch	TRUE	TRUE	257.5	296.3	274.3	211.3
AAGATCGGATTGGGGACGCT	mismatch	TRUE	TRUE	152	140.7	357.7	160
CGGGATTTCCGATCCTCCTA	mismatch	TRUE	TRUE	412	302.3	412	228.7
CGGGATTTCCGATCCTCCTT	mismatch	TRUE	TRUE	334	288	314.3	234.7
CGGGATTTCCGATCCTCGTG	mismatch	TRUE	TRUE	24	24.7	66	28.7
CGGGATTTCCGATCCTCCGG	mismatch	TRUE	TRUE	363	94.7	220.7	109.3
CGGGATTTCCGATCATCCTG	mismatch	TRUE	TRUE	261	269	467.7	182.3
CGGGATTTCCGATCTTCCTG	mismatch	TRUE	TRUE	73	127	137.3	52.7
CGGGATTTCCGATCCTACTG	mismatch	TRUE	TRUE	67.5	79	136	62
CGGCATTTCCGATCCTCCTG	mismatch	TRUE	TRUE	124.5	47.3	83	46.3
CGGGATTTCCGATCCTCCAG	mismatch	TRUE	TRUE	176.5	88.7	242.3	75.3
CGGGATTTCCGATCGTCCTG	mismatch	TRUE	TRUE	108	126.7	168	104.3
CGGGATTTCCGACCCTCCTG	mismatch	TRUE	TRUE	276.5	174	244.3	194
AAGGACAGGCCGTAGAAGTT	mismatch	TRUE	TRUE	340.5	338.7	565	250.3
AAGGACAGGCCGTAGAAGCT	mismatch	TRUE	TRUE	794	659.3	1156.3	569
AAGGACAGGCCGTAAAAGAT	mismatch	TRUE	TRUE	419	354	591.3	303
AAGGACAGGCCGTAGAAGAC	mismatch	TRUE	TRUE	834	734	1125	782.7
AAGGACAGGCCGTAGAATAT	mismatch	TRUE	TRUE	1036	995.7	1529.7	1012.3
AAGGACAGGCAGTAGAAGAT	mismatch	TRUE	TRUE	316.5	274.7	307.7	206
AAGGACAGGCCGAAGAAGAT	mismatch	TRUE	TRUE	1074	789.3	1115.7	519
AAGGACAGGCCGTAGACGAT	mismatch	TRUE	TRUE	644	432.3	810	525.3
AAGGACAGGCCGTCGAAGAT	mismatch	TRUE	TRUE	732.5	537	1012	521.7
AAAGACAGGCCGTAGAAGAT	mismatch	TRUE	TRUE	632	585	991.7	533
AAGGACAGGCCCTAGAAGAT	mismatch	TRUE	TRUE	513.5	533.3	764	389
AAGGACAGGACGTAGAAGAT	mismatch	TRUE	TRUE	695	674.7	1032	628.3
AAGGACAGGCCGTAGAAAAT	mismatch	TRUE	TRUE	545.5	389.7	844	431
CGTCCAGATGCTTGCACACT	mismatch	TRUE	TRUE	30.5	32	15.7	17.7
CGTCCAGATGCTTGCACACG	mismatch	TRUE	TRUE	109.5	26	87.3	55.7
CGTCCAGATGCTTGCACAAC	mismatch	TRUE	TRUE	69	48.7	82	51.3
CGTCCAGATGCTTGCACCCC	mismatch	TRUE	TRUE	24	20.3	14	29.7
CGTCCAGATGCTTTCACACC	mismatch	TRUE	TRUE	66.5	25	63	44
CGTCCAGATGCTTGCACATC	mismatch	TRUE	TRUE	123	112.7	134.3	78.3
CGTCCAGATGCTTGTACACC	mismatch	TRUE	TRUE	119	68.7	105.7	68.3
CGTCCAGATGCTTGCTCACC	mismatch	TRUE	TRUE	20	40.3	95.7	30.7
CGTCCAGATGATTGCACACC	mismatch	TRUE	TRUE	59.5	61.3	131	36
CGTCCAGATGCTTGAACACC	mismatch	TRUE	TRUE	6.5	12	14	12.7
CGTCCAGATGCCTGCACACC	mismatch	TRUE	TRUE	0	20	11.7	27.3
GACCACGGCGATGATATGGT	mismatch	TRUE	TRUE	476.5	514.7	735.7	509.3
GACCACGGCGATGATATGGC	mismatch	TRUE	TRUE	683	570	790.3	800.7
GACCACGGCGATGATATTGA	mismatch	TRUE	TRUE	2010	1671	2631	1713.3
GACCACGGCGATGATATGTA	mismatch	TRUE	TRUE	1253	1115.3	1619.7	1112.3
GACCACGGCGATGATATGAA	mismatch	TRUE	TRUE	1113.5	790	1163	818.7
GACCACGGCGATGATATAGA	mismatch	TRUE	TRUE	783	609.7	1066.7	651.3
GACCACGGCGATGCTATGGA	mismatch	TRUE	TRUE	1092.5	997.7	1383.7	1044.3
GACCACGGCGATGATAGGGA	mismatch	TRUE	TRUE	530.5	482.3	907.3	518.7
GACCACGGCGATGACATGGA	mismatch	TRUE	TRUE	1193	1064.7	1593.3	1250
GACCACGGAGATGATATGGA	mismatch	TRUE	TRUE	318.5	440.7	579.7	414
GACCACAGCGATGATATGGA	mismatch	TRUE	TRUE	282	206.3	350.3	243.7
GACCACGGCGATGATGTGGA	mismatch	TRUE	TRUE	967	719.3	1008.7	1020.3
GACCACTGCGATGATATGGA	mismatch	TRUE	TRUE	288	233.7	244.3	140
GACCACGTCGATGATATGGA	mismatch	TRUE	TRUE	666	531.7	973.3	610.7
AGCAGACCACGGCGATGATG	mismatch	TRUE	TRUE	890.5	940	1345.7	850
AGCAGACCACGGCCATGATA	mismatch	TRUE	TRUE	1170.5	863.3	1395.3	692.3
AGCAGACCACGGCGATGATT	mismatch	TRUE	TRUE	1841.5	1553.7	2412.3	1464
AGCAGACCACGGCGATGACA	mismatch	TRUE	TRUE	2023	1510.3	2180.3	1344.7
AGCAGACCACGGCGATGAGA	mismatch	TRUE	TRUE	1781	1643	2225.7	1402.7
AGCAGACCACGGCGAGGATA	mismatch	TRUE	TRUE	2307	1877.3	2854.7	1709.3
AGCAGACCACGGCGATTATA	mismatch	TRUE	TRUE	1180.5	896.3	1462	661.3
AGCAGACCACGGCGACGATA	mismatch	TRUE	TRUE	3319.5	2518	3782.7	2250.7
AGCAGACCACGGAGATGATA	mismatch	TRUE	TRUE	425.5	435	655	327
AGCAGACCACGTCGATGATA	mismatch	TRUE	TRUE	1217	879.3	1329.3	812.7
AGCAGACCACGGCGATCATA	mismatch	TRUE	TRUE	1007	684.7	972.7	803.3
AGCAGACCACGGCGAAGATA	mismatch	TRUE	TRUE	938	803.7	1298	779.7
AGCAGAACACGGCGATGATA	mismatch	TRUE	TRUE	503	457.7	923.3	611.7
TGAACCAGCGGTAGAACATA	mismatch	TRUE	TRUE	758	573.7	917.7	573.3
TGAACCAGCGGTATAACACA	mismatch	TRUE	TRUE	418	411	528.7	315.3
TGAACCAGCGGTAGAACACC	mismatch	TRUE	TRUE	680.5	778.3	1207.3	599
TGAACCAGCGGTAGAACAGA	mismatch	TRUE	TRUE	776.5	641.3	849.3	544.7
TGAACCAGCGGTACAACACA	mismatch	TRUE	TRUE	903	800	1267.7	666.3
TGAACCAGCGCTAGAACACA	mismatch	TRUE	TRUE	832	665.7	1296	576.3
TGAACCAGCGGTAGAAAACA	mismatch	TRUE	TRUE	904	951.7	1381.7	805.3
TGAACCAGCGGTAGAACACT	mismatch	TRUE	TRUE	1940.5	1401.7	1911.3	1153
TGAACCAGCGGTAGAACACG	mismatch	TRUE	TRUE	478.5	280.3	517.7	369
TGAACCAGCGGTAGAATACA	mismatch	TRUE	TRUE	658	401.3	909.7	313.3
TGAACCAGCGGTAGCACACA	mismatch	TRUE	TRUE	1074	948.3	1308	861
TTAACCAGCGGTAGAACACA	mismatch	TRUE	TRUE	777.5	705	1143.3	586.7
TGAACCATCGGTAGAACACA	mismatch	TRUE	TRUE	699.5	527.7	984.7	451.7
TCATGGCGTGGTAGACGAAT	mismatch	TRUE	TRUE	117	83	133.7	120
TCATGGCGTGGTAGACGAAG	mismatch	TRUE	TRUE	140.5	145	179	151.3
TCATGGCGTGGTAGACGCAC	mismatch	TRUE	TRUE	1005.5	838.7	1448	779
TCATGGCGTGGTAGACGAGC	mismatch	TRUE	TRUE	49.5	58	120	32
TCATGGCGTGGTAAACGAAC	mismatch	TRUE	TRUE	38	23.7	97	49
TCATGGCGTGGTAGACGATC	mismatch	TRUE	TRUE	38.5	32.3	85.3	29.3
TCATGGCGTGGCAGACGAAC	mismatch	FALSE	FALSE	NA	NA	0	0
TCATGGCGTGGTACACGAAC	mismatch	TRUE	TRUE	319.5	208.3	510.3	300
TAATGGCGTGGTAGACGAAC	mismatch	TRUE	TRUE	0	16.7	15.3	8.7
TCATGGCGTGGTAGAAGAAC	mismatch	TRUE	TRUE	99.5	75.3	30.7	28.3
TCATGGCGTGGTTGACGAAC	mismatch	TRUE	TRUE	25.5	0	11.7	6
TCGAGGGCATCATGATCCTT	mismatch	TRUE	TRUE	4144.5	4118.7	5416	4437.3
TCGAGGGCATCATGATCACT	mismatch	TRUE	TRUE	1152	1031	1552	1103.7
TCGAGGGCATCATGATCCCC	mismatch	TRUE	TRUE	1100	977.3	1647.3	1255
TCGAGGGCATCATGATCCCG	mismatch	TRUE	TRUE	920	712.7	787	702.3
TCGAGGGCATCATCATCCCT	mismatch	TRUE	TRUE	1590	1350.3	1807.3	1432.3
TCGAGGGCATCATAATCCCT	mismatch	TRUE	TRUE	1936	1507.3	2574.3	1656.7
TCGAGGGCATCATGTTCCCT	mismatch	TRUE	TRUE	2596	2064.3	3243.3	2399.7
TCGAGGGCATCATGATGCCT	mismatch	TRUE	TRUE	1948	1912	2420.3	1813
TCGAGGGCATCATGCTCCCT	mismatch	TRUE	TRUE	1403.5	1347	1742	1744
TCGAGCGCATCATGATCCCT	mismatch	TRUE	TRUE	1463	1505	2379.7	1348
TCGAGGCCATCATGATCCCT	mismatch	TRUE	TRUE	2235.5	1702.7	2359.3	1898.3
TCGAGGGCATCATGATCGCT	mismatch	TRUE	TRUE	874	782.7	1153	917.7
TCGAGGTCATCATGATCCCT	mismatch	TRUE	TRUE	981	1258.7	1754	1149.3
TCGAGGGCATCACGATCCCT	mismatch	TRUE	TRUE	1816	1864.7	2815	2373
GATAGAGCATCCAGAGGCGA	mismatch	TRUE	TRUE	339	300	382	210
GATAGAGCATCCACAGGCCA	mismatch	TRUE	TRUE	783	749	985.3	680.7
GATAGAGCATCCAGAGCCCA	mismatch	TRUE	TRUE	1179.5	1047	1292.7	967
GATAGAGCATCCAGAGGCCT	mismatch	TRUE	TRUE	433	372.3	458.7	275.3
GATAGAGCATCCAGAGGCTA	mismatch	TRUE	TRUE	941	797.3	1335.7	786.7
GATAGAGCATCCAGAAGCCA	mismatch	TRUE	TRUE	303	239	268.7	192.3
GATAGAGCATCCAAAGGCCA	mismatch	TRUE	TRUE	450	248.3	410	324.3
GATAGAACATCCAGAGGCCA	mismatch	TRUE	TRUE	153	129.3	231.3	133.3
GATAGAGCATCTAGAGGCCA	mismatch	TRUE	TRUE	618	387	557.7	378
GATAGAGCATCCAGAGTCCA	mismatch	TRUE	TRUE	86.5	104.3	152	117.7
CAGGCACTTCGTTGAACCAA	mismatch	TRUE	TRUE	536	474.3	605.7	443
CAGGCACTTCGTTGAACCAT	mismatch	TRUE	TRUE	1067.5	807.7	1354.7	805
CAGGCACTTCGTTTAACCAG	mismatch	TRUE	TRUE	1364.5	885.7	1023.3	701
CAGGCACTTCGTTGAACCCG	mismatch	TRUE	TRUE	95.5	64.7	75.7	90.7
CAGGCACTTCGTTAAACCAG	mismatch	TRUE	TRUE	434	361.7	540	297
CAGGCACTTCGTTGAACGAG	mismatch	TRUE	TRUE	408	369	600.3	353.3
CAGGCACTTCGTTGAAACAG	mismatch	TRUE	TRUE	361.5	258	278	276
CAGACACTTCGTTGAACCAG	mismatch	TRUE	TRUE	372	419	583.3	331.7
CAGGCACTTCGATGAACCAG	mismatch	TRUE	TRUE	566.5	470	574.3	425.3
CAGGCACTTCGTTGCACCAG	mismatch	TRUE	TRUE	949	856	1033.7	898.7
CAGTCACTTCGTTGAACCAG	mismatch	TRUE	TRUE	336	242	388.7	241
GCCGATCAGCAGGACCACCC	mismatch	TRUE	TRUE	458.5	379	662.7	501.7
GCCGATCAGCAGGACCAACA	mismatch	TRUE	TRUE	245	326.7	499.3	335
GCCGATCAGCAGGAACACCA	mismatch	TRUE	TRUE	81.5	107	120.7	96.7
GCCGATCAGCAGGACCACCT	mismatch	TRUE	TRUE	458	434.7	849.7	577.7
GCCGATCAGCAGGACCACGA	mismatch	TRUE	TRUE	489.5	366	628	435
GCCGATCAGCAGGACAACCA	mismatch	TRUE	TRUE	667	650.3	750.3	670
GCCGATCAGCAGGATCACCA	mismatch	TRUE	TRUE	155	204.7	280.7	220.7
GCCGATCAGCAGGACCACCG	mismatch	TRUE	TRUE	363	288	555	363.3
GCCGATCAGCAGGACCACTA	mismatch	TRUE	TRUE	1024.5	754	1195.7	726
GCCGATCAGCACGACCACCA	mismatch	TRUE	TRUE	464	432.3	725	408.3
GCCGATCAGCAGGTCCACCA	mismatch	TRUE	TRUE	370.5	400	554	399.7
GCCGATCAGCAGTACCACCA	mismatch	TRUE	TRUE	304	245	255.7	199.3
GAGCAGGGGCGTAGGGGTGT	mismatch	TRUE	TRUE	146	232.7	246.3	191.7
GAGCAGGGGCGTAGGGGTTA	mismatch	TRUE	TRUE	634	559.7	769.7	518.3
GAGCAGGGGCGTAGGGGTGC	mismatch	TRUE	TRUE	114.5	138.7	160.3	270.7
GAGCAGGGGCGTAGGGGTAA	mismatch	TRUE	TRUE	324	251.7	325.3	280
GAGCAGGGGCGTAGCGGTGA	mismatch	TRUE	TRUE	329	295.3	365.3	281.3
GAGCAGGGGCGTAGTGGTGA	mismatch	TRUE	TRUE	134	98.7	163.7	94.7
GAGCAGGGGCGTAAGGGTGA	mismatch	TRUE	TRUE	257	250	312.7	239.3
GAGCAGGGGCGTAGGGGAGA	mismatch	TRUE	TRUE	332	331.3	313.7	253.3
GAGCAGGGGCGTAGGGCTGA	mismatch	TRUE	TRUE	675.5	555	556.7	521.3
GAGCAGGGGCGTAGGGGGGA	mismatch	TRUE	TRUE	305	214.3	343	179
GAGCAGGGGCGTAGAGGTGA	mismatch	TRUE	TRUE	179.5	159.7	243.7	180.7
GAGCAGGGGCATAGGGGTGA	mismatch	TRUE	TRUE	81.5	54	56.7	72
GAGCAGGGGCGTAGGGATGA	mismatch	TRUE	TRUE	178	151.7	266.3	224.3
GAGCAGGGGCGTAGGTGTGA	mismatch	TRUE	TRUE	444	388.3	445.7	331
CTGCGCCTGGGGTAAAGACC	mismatch	TRUE	TRUE	339.5	221.3	224	191.7
CTGCGCCTGGGGTAAAGATC	mismatch	TRUE	TRUE	188	158.7	270.7	177.3
CTGCGCCTGGGGTAAAGAAC	mismatch	TRUE	TRUE	874	699	984	554
CTGCGCCTGGGGTAAAGAGG	mismatch	TRUE	TRUE	240	172	192	160.3
CTGCGCCTGGGGTAAAGAGT	mismatch	TRUE	TRUE	947	628.3	1123.3	538
CTGCGCCTGGGGTAAAAAGC	mismatch	TRUE	TRUE	189.5	190	261.7	159.3
CTGCGCCTGGGGTAAACAGC	mismatch	TRUE	TRUE	173	218	355.3	212
CTGCGCCTGGGGTAAATAGC	mismatch	TRUE	TRUE	320.5	173	325	158.3
CTGCGCCTGGGGTACAGAGC	mismatch	TRUE	TRUE	213	171.3	214.7	201.3
CTGCCCCTGGGGTAAAGAGC	mismatch	TRUE	TRUE	383.5	237.3	527.7	347.7
CTGCGCCTGGGGTAGAGAGC	mismatch	TRUE	TRUE	422	261	264.3	251.7
CTGCGCCTGGGGTAAAGCGC	mismatch	TRUE	TRUE	399	237	377.3	237
CTGCGCCTGGGGTGAAGAGC	mismatch	TRUE	TRUE	345	179.3	331.7	220.3
GGGTAAAGAGCAGGGGCGGA	mismatch	TRUE	TRUE	589.5	352.3	697	348.7
GGGTAAAGAGCAGGGGCGAA	mismatch	TRUE	TRUE	388	389.7	492.7	277.7
GGGTAAAGAGCAGGGGCCTA	mismatch	TRUE	TRUE	194	228.7	326.7	145
GGGTAAAGAGCAGGTGCGTA	mismatch	TRUE	TRUE	306.5	429.7	405.3	340.7
GGGTAAAGAGCAGGGGCTTA	mismatch	TRUE	TRUE	374	346.3	480.7	360
GGGTAAAGAGCAGCGGCGTA	mismatch	TRUE	TRUE	262	253	399	252.7
GGGTAAAGAGCAGAGGCGTA	mismatch	TRUE	TRUE	407.5	124.7	185.3	150.3
GGGTAAAGAGCAGTGGCGTA	mismatch	TRUE	TRUE	280	248.3	360	225.7
GGGTAAAGAGCAGGGGCATA	mismatch	TRUE	TRUE	200.5	57.7	91.3	96
GGGTAAAGAGCAGGGGTGTA	mismatch	TRUE	TRUE	99.5	135	90.7	84.7
GGGTAAAGAGCAAGGGCGTA	mismatch	TRUE	TRUE	159	90.3	273	135.7
GCGCCTGGGGTAAAGAGCAT	mismatch	TRUE	FALSE	0	0	0.3	0.3
GCGCCTGGGGTAAAGAGCAA	mismatch	FALSE	FALSE	NA	0	NA	NA
GCGCCTGGGGTAAAGAGAAG	mismatch	TRUE	TRUE	103.5	60.7	90.3	65.7
GCGCCTGGGGTAAAGAGCCG	mismatch	TRUE	FALSE	NA	0.7	0	NA
GCGCCTGGGGTAAAGAACAG	mismatch	TRUE	TRUE	245	201.7	200.3	160.3
GCGCCTGGGGTAAATAGCAG	mismatch	TRUE	FALSE	0.5	0.7	0.3	NA
GCGCCTGGGCTAAAGAGCAG	mismatch	TRUE	TRUE	596.5	389.7	562	370.7
GCGCCTGGGGTACAGAGCAG	mismatch	TRUE	TRUE	245	233	340.7	261
GCGCCTGGCGTAAAGAGCAG	mismatch	TRUE	TRUE	458	452.7	725.7	447.7
GCGCCTCGGGTAAAGAGCAG	mismatch	TRUE	TRUE	366.5	146.7	279	167.7
GCGCCTGGGGTAAAGAGTAG	mismatch	TRUE	FALSE	1	0.3	0.3	0.3
TGCGCCTGGGGTAAAGATCA	mismatch	TRUE	TRUE	551	403	583.3	403.7
TGCGCCTGGGGTAAAGAGTA	mismatch	TRUE	FALSE	1	0.3	0	0.3
TGCGCCTGGGGTAAAGAGCT	mismatch	TRUE	TRUE	195.5	124	201.7	119.7
TGCGCCTGGGGTAAAGACCA	mismatch	TRUE	TRUE	31	30	47	13.3
TGCGCCTGGGGTAAAGAGCC	mismatch	TRUE	FALSE	NA	0.3	NA	0.3
TGCGCCTGGGGTAATGAGCA	mismatch	TRUE	TRUE	190.5	173	228.3	182
TGCGCCTGGGGTAAAGAGCG	mismatch	TRUE	TRUE	101	116.7	153.3	124
TGCGCCTGGGGTAAATAGCA	mismatch	TRUE	FALSE	1	1	0.7	0
TGCGCCTGAGGTAAAGAGCA	mismatch	TRUE	TRUE	551	301	441.7	250.7
TGCGCCTGGGGTAAAGTGCA	mismatch	TRUE	TRUE	361	239.3	285.3	163
TGCGCCTGTGGTAAAGAGCA	mismatch	TRUE	TRUE	464.5	342.3	492.3	327.7
TGCTCCTGGGGTAAAGAGCA	mismatch	TRUE	TRUE	37.5	17	1.7	3.3
CTCGATCACGGTATCGTCAC	mismatch	TRUE	TRUE	463	412	551	557.7
CTCGATCACGGTATCCTCAT	mismatch	TRUE	TRUE	350.5	187	431.7	267
CTCGATCACGGTATCGTCCT	mismatch	TRUE	TRUE	840.5	827.7	1241.7	908
CTCGATCACGGTATAGTCAT	mismatch	TRUE	TRUE	364	357	632.3	429.3
CTCGATCACGGTATCGTCTT	mismatch	TRUE	TRUE	716	521.7	727.7	575.7
CTCGATCACGGTATCTTCAT	mismatch	TRUE	TRUE	422.5	318.7	364	377.7
CTCGATCACGGTAGCGTCAT	mismatch	TRUE	TRUE	438	401.3	402.3	445.7
CTCGATCACGCTATCGTCAT	mismatch	TRUE	TRUE	1454.5	1448.7	1715.3	1614
CTCGATCACGGTAACGTCAT	mismatch	TRUE	TRUE	144	116	252.3	210.3
CTCGATCACGGTATGGTCAT	mismatch	TRUE	TRUE	882.5	759.7	921.7	753
CTCGATCACAGTATCGTCAT	mismatch	TRUE	TRUE	457	430.3	543.7	448
CTCGATCACGGTATCGTCAG	mismatch	TRUE	TRUE	870	898.3	1154.7	869
CTCGCTCACGGTATCGTCAT	mismatch	TRUE	TRUE	735	499.3	811	677.7
CTCGATCACGGTATCATCAT	mismatch	TRUE	TRUE	659.5	426.3	580	453
CTCGATCACGGTATCGTAAT	mismatch	TRUE	TRUE	253.5	353.3	344.3	323.3
CGTCGAAGGTGAAGCCATAT	mismatch	TRUE	TRUE	177	164	312	187.7
CGTCGAAGGTGAAGCCATAG	mismatch	TRUE	TRUE	29	23.3	107.3	49.3
CGTCGAAGGTGAAGGCATAC	mismatch	TRUE	TRUE	141.5	69	81.3	45
CGTCGAAGGTGAACCCATAC	mismatch	TRUE	TRUE	76.5	48.3	38.3	31.3
CGTCGAAGGTGAAGCCATCC	mismatch	TRUE	TRUE	177	83	153	110.3
CGTCGAAGGTGAATCCATAC	mismatch	TRUE	TRUE	75.5	53.7	24	42.7
CGTCGAAGGTGAAGCCAGAC	mismatch	TRUE	TRUE	175	109.3	70.3	88.3
CGTCGAAGGAGAAGCCATAC	mismatch	TRUE	TRUE	17	0	0	0
CGTCGAAGGGGAAGCCATAC	mismatch	TRUE	TRUE	6.5	21.7	10.7	14
TCCGCAACCGCAAGTCGTCG	mismatch	TRUE	TRUE	901.5	844.3	1169	788.7
TCCGCAACCGCAAGTCGTTG	mismatch	TRUE	TRUE	3058	2392	3805.7	2320.3
TCCGCAACCGCAAGTCGTAG	mismatch	TRUE	TRUE	1290.5	1199	1465.7	964.7
TCCGCAACCGCAAGTCGTGT	mismatch	TRUE	TRUE	4209.5	3341.7	5251.3	3196.7
TCCGCAACCGCAAGTCGTGA	mismatch	TRUE	TRUE	5598	4671.3	6751	4170.7
TCCGCAACCGCAAGTCTTGG	mismatch	TRUE	TRUE	1481	1079	1562.7	921.7
TCCGCAACCGCAATTCGTGG	mismatch	TRUE	TRUE	2296.5	1982	2315	1983
TCCGCAACCGCAAGTCGAGG	mismatch	TRUE	TRUE	598	585	1045.7	538.3
TCCGCAACCGCACGTCGTGG	mismatch	TRUE	TRUE	1473.5	1289.3	1618.3	1318.7
TCCGCAACCGCAAGTCGCGG	mismatch	TRUE	TRUE	1584	949	1751.3	959
GATGCCTTCATGGACTAGCT	mismatch	TRUE	TRUE	1024.5	717.7	1237.3	785
GATGCCTTCATGGACTAGAG	mismatch	TRUE	TRUE	986.5	782	1176	797
GATGCCTTCATGGACTAGCA	mismatch	TRUE	TRUE	451	356.3	445.3	311.7
GATGCCTTCATGTACTAGCG	mismatch	TRUE	TRUE	40.5	18.3	57.7	42
GATGCCTTCATGGAGTAGCG	mismatch	TRUE	TRUE	132.5	104	156.7	153.3
GATGCCTTCATGGACTAGGG	mismatch	TRUE	TRUE	373.5	295	552.7	325.7
GATGCCTTCATCGACTAGCG	mismatch	TRUE	TRUE	226	153.3	420.7	218.3
GATGCCTTCATGGCCTAGCG	mismatch	TRUE	TRUE	265.5	389.3	527	384
GATGCCTTCATGGACGAGCG	mismatch	TRUE	TRUE	212.5	268.3	290.7	256
GATGCCTTCATGGACCAGCG	mismatch	TRUE	TRUE	202	137.3	211	171
GATGCCTTCAGGGACTAGCG	mismatch	TRUE	TRUE	245.5	159	258.7	169.7
GGATGCCTTCATGGACTACC	mismatch	TRUE	TRUE	221	232.7	444.3	310.3
GGATGCCTTCATGGACTATC	mismatch	TRUE	TRUE	409	223.7	462	328.7
GGATGCCTTCATGGACTAGT	mismatch	TRUE	TRUE	350.5	287.3	533.7	298
GGATGCCTTCATGGACTAAC	mismatch	TRUE	TRUE	236	269.3	380	255
GGATGCCTTCATGGACTAGG	mismatch	TRUE	FALSE	2	4	4.3	2
GGATGCCTTCATGAACTAGC	mismatch	TRUE	TRUE	544	438.7	587.3	485
GGATGCCTTCATGGTCTAGC	mismatch	TRUE	TRUE	974	559	826	794
GGATGCCTTCATAGACTAGC	mismatch	TRUE	TRUE	90.5	268.7	218.7	114.3
GGATGCCTTCATTGACTAGC	mismatch	TRUE	TRUE	117	91	137.3	85.3
GGATGCCTTCATGGACGAGC	mismatch	TRUE	FALSE	0.5	NA	0.3	0.3
GGATGCCTTCATGGACTGGC	mismatch	TRUE	TRUE	525	479.3	451.3	415
GGATGCCTTCATGGACTTGC	mismatch	TRUE	TRUE	588.5	535.3	635	555.7
GCATGCCTTCATGGACTAGC	mismatch	TRUE	TRUE	310.5	235.3	404	306.7
AGGATGCCTTCATGCACTAG	mismatch	TRUE	TRUE	515.5	418.7	589.7	369.3
AGGATGCCTTCATGGACTAT	mismatch	TRUE	TRUE	276.5	273.3	443.3	244
AGGATGCCTTCATGGACTAA	mismatch	TRUE	TRUE	618.5	437.7	797.7	347.7
AGGATGCCTTCATGTACTAG	mismatch	TRUE	TRUE	412.5	321.3	402.3	280.7
AGGATGCCTTCATGGAATAG	mismatch	TRUE	TRUE	416	423.3	719.7	453.7
AGGATGCCTTCATGGACTCG	mismatch	TRUE	TRUE	99	138.7	122	113.3
AGGATGCCTTCATGGCCTAG	mismatch	TRUE	TRUE	493	415	555.7	491
AGGATGCCTTCATGGACCAG	mismatch	TRUE	TRUE	947	909	1209	883
AGGATGCCTTCATGGACAAG	mismatch	TRUE	TRUE	741.5	665.3	1070	719
AGGATCCCTTCATGGACTAG	mismatch	TRUE	TRUE	578	524	818.7	492
AGAATGCCTTCATGGACTAG	mismatch	TRUE	TRUE	510	416	602.3	400.3
AGGATACCTTCATGGACTAG	mismatch	TRUE	TRUE	961	650.7	1158.7	630.7
AGGATGCCTCCATGGACTAG	mismatch	TRUE	TRUE	1009	736.3	1379.3	810
AAGGCTGGCCTTGGAGAATG	mismatch	TRUE	TRUE	977.5	968.3	1263	895.3
AAGGCTGGCCTTGTAGAATA	mismatch	TRUE	TRUE	1839	1515	1871.3	1143
AAGGCTGGCCTTGGACAATA	mismatch	TRUE	TRUE	648.5	721	1023.7	611.7
AAGGCTGGCCTTGGAGAAAA	mismatch	TRUE	TRUE	834	584.7	955.3	463.7
AAGGCTGGCCTTGGAGAAGA	mismatch	TRUE	TRUE	710	584.3	614	480.7
AAGGCTGGCCTTGGAGATTA	mismatch	TRUE	TRUE	899.5	730	1001.3	605.3
AAGGCTGGCCTTGCAGAATA	mismatch	TRUE	TRUE	930.5	908.3	1185.3	626.3
AAGGCTGGCCTTGGAGACTA	mismatch	TRUE	TRUE	775	656.7	1128.7	611
AAGGCTGGCCTTGAAGAATA	mismatch	TRUE	TRUE	635.5	481	838.3	468.7
AAAGCTGGCCTTGGAGAATA	mismatch	TRUE	TRUE	519	390	658	385
AAGGCTGGCCTGGGAGAATA	mismatch	TRUE	TRUE	942	645.7	914.7	543
AAGGCTGGCCTTTGAGAATA	mismatch	TRUE	TRUE	308	449.3	519.3	358.3
AAGGCTGGCCTAGGAGAATA	mismatch	TRUE	TRUE	615.5	391	559.3	319.7
AGAATACGGCGTATTTCTTG	mismatch	TRUE	TRUE	993	868	1174.3	736
AGAATACGGCGTATTTCTAC	mismatch	TRUE	TRUE	1144	734	1172.7	577.3
AGAATACGGCGTATTTCTCC	mismatch	TRUE	TRUE	1021.5	736.3	1103.7	751
AGAATACGGCGTATTTCTTT	mismatch	TRUE	TRUE	930.5	876.7	1216.7	639.3
AGAATACGGCTTATTTCTTC	mismatch	TRUE	TRUE	1263.5	834.7	1493	768.3
AGAATACGGCGTAGTTCTTC	mismatch	TRUE	TRUE	1165	1063.3	1673	1012
AGAATACGGCCTATTTCTTC	mismatch	TRUE	TRUE	794.5	635	1032	519.7
AGAATACGGCGTATTTCTGC	mismatch	TRUE	TRUE	573	666.3	797.3	588
ACAATACGGCGTATTTCTTC	mismatch	TRUE	TRUE	1016	845	1192	689.7
AGAATCCGGCGTATTTCTTC	mismatch	TRUE	TRUE	1170.5	889.7	1185.3	684.3
AGAATACTGCGTATTTCTTC	mismatch	TRUE	TRUE	571	580.3	648.7	330.7
AGAATACGGCGTATTCCTTC	mismatch	TRUE	TRUE	798.5	820	1375.3	777
TGGCGTCGCGCAAGCCTATA	mismatch	TRUE	TRUE	2755	2146	3687.3	2228
TGGCGTCGCGCAAGCCTATT	mismatch	TRUE	TRUE	3367.5	2937	3694	2689
TGGCGTCGCGCAAGCCTAAG	mismatch	TRUE	TRUE	1544.5	1553	2316.3	1505
TGGCGTCGCGCAATCCTATG	mismatch	TRUE	TRUE	1181	1002	1632	1046.3
TGGCGTCGCGCAAGGCTATG	mismatch	TRUE	TRUE	1627.5	1516	2330.7	1794.3
TGGCGTCGCGCAAGCCTCTG	mismatch	TRUE	TRUE	1668.5	1353	2331.7	1357
TGGCCTCGCGCAAGCCTATG	mismatch	TRUE	TRUE	2774.5	2258.7	3581.7	2172
TGGCGTCGCGCAAGCCTAGG	mismatch	TRUE	TRUE	2033	1669	2480.3	1723.3
TGGCGTCGAGCAAGCCTATG	mismatch	TRUE	TRUE	1408	1274.3	1741.7	1357
TGGCGTCGCGCAAGCATATG	mismatch	TRUE	TRUE	935	933.7	1082.7	819
CGGGGTGTGGAAAGCGGCGT	mismatch	TRUE	TRUE	264.5	181	327	163.7
CGGGGTGTGGAAAGCGGGGA	mismatch	TRUE	TRUE	17	73	63.3	59
CGGGGTGTGGAAAGCGGGGG	mismatch	TRUE	TRUE	6.5	1.3	1.7	10.7
CGGGGTGTGGAAAGCGGGTT	mismatch	TRUE	TRUE	124	34	98.7	62.7
CGGGGTGTGGAAAGCGGGGC	mismatch	TRUE	TRUE	128	107.7	185.3	87
CGGGGTGTGGAAAGCGGGAT	mismatch	TRUE	TRUE	37.5	62.7	62.7	60
CGGGGTGTGGAAAGCGTGGT	mismatch	TRUE	TRUE	0	46.3	61.3	19
CGGGGTGTGGAAAGCGAGGT	mismatch	TRUE	TRUE	102.5	72	82.7	66.7
CGGGGTGTGGAAAACGGGGT	mismatch	TRUE	TRUE	21.5	3.7	7.7	5.3
CGGGGTGTGGAAAGAGGGGT	mismatch	TRUE	FALSE	8.5	5.7	6.7	0
CGGGGTGTGGAAAGCTGGGT	mismatch	TRUE	TRUE	76	62.7	89	39.3
CGGGGTGTGGAAAGCCGGGT	mismatch	TRUE	TRUE	38.5	33	50.3	48.3
CGGGGTGTGAAAAGCGGGGT	mismatch	TRUE	TRUE	4.5	27	35.7	13.3
GACTAGCGGGGTGTGGAAAA	mismatch	TRUE	TRUE	553	355.3	523	291
GACTAGCGGGGTGTGGAAAT	mismatch	TRUE	TRUE	46	34.3	29	34
GACTAGCGGGGTCTGGAAAG	mismatch	TRUE	TRUE	493	307.3	488.3	254.3
GACTAGCGGGGTGTGGAATG	mismatch	TRUE	TRUE	76.5	120.7	195	101.3
GACTAGCGGGGTGTGTAAAG	mismatch	TRUE	TRUE	289.5	169.7	244.7	198
GACTAGCGGGGTGTGGAACG	mismatch	TRUE	TRUE	184.5	114.7	169.7	106.7
GACTACCGGGGTGTGGAAAG	mismatch	TRUE	TRUE	39.5	61	90.7	79.3
GACTAGCGCGGTGTGGAAAG	mismatch	TRUE	TRUE	56	60.7	96.7	49.7
GACTAGCGGGGTGTGGATAG	mismatch	TRUE	TRUE	178	152.3	224.7	132.3
GACTAGCGGGGAGTGGAAAG	mismatch	TRUE	TRUE	189.5	172.3	423	212.7
CACGGTCCCTTCTCAGCTTT	mismatch	TRUE	TRUE	770	687	939	705.3
CACGGTCCCTTCTCCCCTTT	mismatch	TRUE	TRUE	591	381.3	689.7	493.3
CACGGTCCCTTCTACGCTTT	mismatch	TRUE	TRUE	925.5	597.7	1034.7	671
CACGGTCCCTTCTCCGCTCT	mismatch	TRUE	TRUE	268.5	221	599	243.7
CACGGTCCCTTCTCCGCTTC	mismatch	TRUE	TRUE	150.5	82.7	282.3	102.7
CACGGTCCCTTCTCCGCTGT	mismatch	TRUE	TRUE	491.5	478.3	787	472.7
CACGGTCCCTTCTCCGATTT	mismatch	TRUE	TRUE	254.5	239.7	329.3	140.3
CACGGTCCCTTATCCGCTTT	mismatch	TRUE	TRUE	1069.5	968.7	1499	933
CACGGTCCCTTCTCCGGTTT	mismatch	TRUE	TRUE	156.5	94	248	97.3
CACGGTCCCTTCTCCTCTTT	mismatch	TRUE	TRUE	308.5	222	333.7	213
CAAGGTCCCTTCTCCGCTTT	mismatch	TRUE	TRUE	293.5	225	383.7	243.7
CACGGTCCCTTGTCCGCTTT	mismatch	TRUE	TRUE	535	476	499.3	351
CACGGTCCCTTCTGCGCTTT	mismatch	TRUE	TRUE	338.5	350.3	374.3	265.3
CCTGTTGCGCCATTTGCGCC	mismatch	TRUE	TRUE	769.5	777.7	782	784.7
CCTGTTGCGCCATTTGCGGT	mismatch	TRUE	TRUE	6	20.7	5.3	29
CCTGTTGCGCCATTTGCGGG	mismatch	TRUE	TRUE	27	64.3	57	27
CCTGTTGCGCCATTTGCGAC	mismatch	TRUE	TRUE	347	251.3	557.3	306
CCTGTTGCGCCATTTGCGTC	mismatch	TRUE	TRUE	1091	872.3	1231.3	1047.3
CCTGTTGCGCCATTTCCGGC	mismatch	TRUE	TRUE	304	201	383.7	206.3
CCTGTTGCGCCATTAGCGGC	mismatch	TRUE	TRUE	828	512	754.7	619
CCTGTTGCGCCATTTGCCGC	mismatch	TRUE	TRUE	883.5	434.3	739.3	601.7
CCTGTTGCGCCATTTGAGGC	mismatch	TRUE	TRUE	320	434.7	463.7	463.3
CCTGTTGCGCAATTTGCGGC	mismatch	TRUE	TRUE	4	19.7	18.3	13.7
CCTGTTGCGCCATGTGCGGC	mismatch	TRUE	TRUE	288	243	252.7	316.7
CCTGTTGCGCCATTTTCGGC	mismatch	TRUE	TRUE	384.5	297	395	349.3
GCTCTCTGTACCACTGACCG	mismatch	TRUE	TRUE	426	292.7	412.7	242.3
GCTCTCTGTACCACTGACGA	mismatch	TRUE	TRUE	394	339.7	498.3	361.3
GCTCTCTGTACCACTGACTG	mismatch	TRUE	TRUE	137	151	105	137.3
GCTCTCTGTACCACTGACAG	mismatch	TRUE	TRUE	1542	1083	2062	1281
GCTCTCTGTACCACTGACGT	mismatch	TRUE	TRUE	807	461.3	754.3	561.7
GCTCTCTGTACCACTTACGG	mismatch	TRUE	TRUE	374	178	487.3	181.3
GCTCTCTGTACCACTCACGG	mismatch	TRUE	TRUE	289.5	322	447.3	235
GCTCTCTGTACCAATGACGG	mismatch	TRUE	TRUE	328	305.3	625.7	361
GCTCTCTGTACCACAGACGG	mismatch	TRUE	TRUE	418.5	349.7	582.3	411.7
GCTCTCTGTACTACTGACGG	mismatch	TRUE	TRUE	528.5	227.7	517	361
GCTCTCTGTACCACTAACGG	mismatch	TRUE	TRUE	392.5	256.7	617.7	298
GCTCTCTGTACCACTGCCGG	mismatch	TRUE	TRUE	277.5	196	300	170.3
GCTCTATGTACCACTGACGG	mismatch	TRUE	TRUE	490	358.3	558.7	329.3
CGCGCTCTCTGTACCACTGT	mismatch	TRUE	TRUE	84	66.7	83.7	68.3
CGCGCTCTCTGTACCACTGC	mismatch	TRUE	TRUE	56.5	56.7	35	55.7
CGCGCTCTCTGTACAACTGA	mismatch	TRUE	TRUE	64.5	128	167.7	158
CGCGCTCTCTGTACCACTTA	mismatch	TRUE	TRUE	231	150.7	264.3	160.3
CGCGCTCTCTGTACCACTAA	mismatch	TRUE	TRUE	271	191	256.7	170
CGCGCTCTCTGTACCACCGA	mismatch	TRUE	TRUE	319.5	130	319	200
CGCGCTCTCTGTAGCACTGA	mismatch	TRUE	TRUE	158	30.7	154	79.7
CGCGCTCTATGTACCACTGA	mismatch	TRUE	TRUE	11	3.3	6.7	13.7
CGCGCTCTCTGTACCCCTGA	mismatch	TRUE	TRUE	35	25.7	22.7	10.3
CGCGCTATCTGTACCACTGA	mismatch	TRUE	TRUE	20.5	15	1	16
CGCGCTCTCTTTACCACTGA	mismatch	TRUE	TRUE	189	63	104	62.7
CGCGATCTCTGTACCACTGA	mismatch	TRUE	TRUE	58	49	50.7	34
CGCTTCGTTATCCATCACAT	mismatch	TRUE	TRUE	189	127	253.3	134
CGCTTCGTTATCCATCACAA	mismatch	TRUE	TRUE	75	47	33	41.3
CGCTTCGTTATCCAACACAG	mismatch	TRUE	TRUE	0	18.3	11.3	4
CGCTTCGTTATCAATCACAG	mismatch	TRUE	TRUE	56	46	26.7	35.3
CGCTTCGTTATCCATCACCG	mismatch	TRUE	TRUE	30	36.3	40	21
CGCTTCGTTATACATCACAG	mismatch	TRUE	TRUE	61	2.7	47.7	18
CGCTTCGTTATCCATGACAG	mismatch	TRUE	TRUE	64.5	33.7	96.3	11.7
CGCTTCGTTATCCATCACTG	mismatch	TRUE	TRUE	0	18.7	32.7	57.7
CGATTCGTTATCCATCACAG	mismatch	TRUE	TRUE	157	37.7	37.3	37.7
CGCTTCGTTATCCATAACAG	mismatch	TRUE	TRUE	37	35.3	32.7	13
CGCTTCGTAATCCATCACAG	mismatch	FALSE	FALSE	0	NA	NA	0
GCTTCGGCAGGGTAGGCTCT	mismatch	TRUE	FALSE	4.5	8.3	5.7	9.7
GCTTCGGCAGGGTAGGCTAG	mismatch	TRUE	FALSE	NA	NA	0.3	NA
GCTTCGGCAGGGTAGGCTCA	mismatch	TRUE	TRUE	56	46	72.7	130.3
GCTTCGGCAGGGTAAGCTCG	mismatch	FALSE	FALSE	NA	NA	NA	NA
GCTTCGGCAGGGTAGGCTTG	mismatch	TRUE	FALSE	0	NA	5.7	0.3
GCTTCGGCAGGGTAGACTCG	mismatch	FALSE	FALSE	NA	NA	NA	NA
GCTTCGGCAGGGTATGCTCG	mismatch	TRUE	FALSE	NA	NA	NA	1
GCTTCGGCAGGGTACGCTCG	mismatch	FALSE	FALSE	NA	NA	NA	NA
GCTTCGGCAGGGGAGGCTCG	mismatch	TRUE	TRUE	13.5	15.3	38.7	42
GCTTCGGCAGGTTAGGCTCG	mismatch	TRUE	TRUE	49	12.7	57.7	34.7
GCTTCGGCAGGGTAGCCTCG	mismatch	TRUE	TRUE	13	14	16.7	14
GTCCCCTGTTGCGCCATTTA	mismatch	TRUE	TRUE	2358.5	1692.3	2761.7	1748
GTCCCCTGTTGCGCCATTTT	mismatch	TRUE	TRUE	3137	2962	4596.7	2890.3
GTCCCCTGTTGCTCCATTTG	mismatch	TRUE	TRUE	1011	709	1236	863.3
GTCCCCTGTTGCGCCATCTG	mismatch	TRUE	TRUE	1035.5	736.3	1454	941.3
GTCCCCTGTTGCGCAATTTG	mismatch	TRUE	TRUE	1355.5	951.7	1558	995
GTCCCCTGTTGCGCTATTTG	mismatch	TRUE	TRUE	1220	1071	1685.7	991.7
GTCCCCTGTTGCGCCAATTG	mismatch	TRUE	TRUE	1637.5	1082.3	1806.7	1070
GTCCCCTGTTGCGCCATTAG	mismatch	TRUE	TRUE	1278	1025.7	1785.3	1049
GTCCCCTGTTGCGACATTTG	mismatch	TRUE	TRUE	943.5	477	809.3	548.7
GTCCCCTGTTCCGCCATTTG	mismatch	TRUE	TRUE	1092.5	1094.3	1609.7	1003.7
GTCCCATGTTGCGCCATTTG	mismatch	TRUE	TRUE	1053.5	633	928	675
CGACCAGGTGGAACGCAGCC	mismatch	TRUE	TRUE	26	61.3	92.7	61.3
CGACCAGGTGGAACGCAGGT	mismatch	TRUE	TRUE	38	74	105.3	52
CGACCAGGTGGAACGCACCT	mismatch	TRUE	TRUE	365	261.7	468.3	257.3
CGACCAGGTGGAACGCAGCG	mismatch	TRUE	TRUE	23	39.3	70	30.7
CGACCAGGTGGAACTCAGCT	mismatch	TRUE	FALSE	0.5	4.3	4.3	5.3
CGACCAGGTGGAACACAGCT	mismatch	TRUE	TRUE	96.5	48.7	80.7	48
CGACCAGGTGGAACCCAGCT	mismatch	TRUE	TRUE	63.5	44.3	22	29.7
CGACCAGGTGCAACGCAGCT	mismatch	TRUE	TRUE	50	47	107.7	94
CGACCAGGTGGAACGCTGCT	mismatch	TRUE	TRUE	336	157	170	154.3
CGACCAGGTGGAACGCAACT	mismatch	TRUE	TRUE	228	134	213.3	107
CGACCAGGTGGCACGCAGCT	mismatch	TRUE	TRUE	117	60.7	98	93
CAGGGCGCCGCATACAGCCC	mismatch	TRUE	TRUE	1154.5	706.7	1379	819
CAGGGCGCCGCATACAGACA	mismatch	TRUE	TRUE	1490	1280.3	1964.7	1061
CAGGGCGCCGCATAAAGCCA	mismatch	TRUE	TRUE	1493	1028	1569.3	906.3
CAGGGCGCCGCATACAGCGA	mismatch	TRUE	TRUE	2634	2068.3	3238.7	1827.3
CAGGGCGCCGCATACAGCCT	mismatch	TRUE	TRUE	1339	834.3	1244.7	905.3
CAGGGCGCCGCATACAACCA	mismatch	TRUE	TRUE	1316	1090.7	1635.7	897
CAGGGCGCCGCATACAGCTA	mismatch	TRUE	TRUE	1156	1074.3	1463.3	1011.3
CAGGGCGCCGCATACACCCA	mismatch	TRUE	TRUE	805	634	989.7	690.3
CAGGGCGCCGCATACAGTCA	mismatch	TRUE	TRUE	722.5	647	1105	608.3
CAGGGCGCCGCATATAGCCA	mismatch	TRUE	TRUE	727	628	721	489
CAGGGCGCCGAATACAGCCA	mismatch	TRUE	TRUE	614	499.3	742	404.7
CAGGCCGCCGCATACAGCCA	mismatch	TRUE	TRUE	501.5	258.7	376.7	232
GACCCCGAGGGAATCTGGAT	mismatch	TRUE	TRUE	938	843.3	1132.3	474
GACCCCGAGGGAATATGGAA	mismatch	TRUE	TRUE	1454	863.7	1453	628
GACCCCGAGGGAATCTGGTA	mismatch	TRUE	TRUE	1319	830	1414	641
GACCCCGAGGGAATCTGGCA	mismatch	TRUE	TRUE	109.5	161	256.3	149
GACCCCGAGGGAATCTGCAA	mismatch	TRUE	TRUE	567.5	571.7	762.3	411
GACCCCGAGGGAATCCGGAA	mismatch	TRUE	TRUE	552	367.3	461.3	234
GACCCCGAGGGAATCTGAAA	mismatch	TRUE	TRUE	509	432.7	647.3	303.7
GACCCCGAGCGAATCTGGAA	mismatch	TRUE	TRUE	1527.5	984	1412.7	732
GACCCCGAGGGAATCTTGAA	mismatch	TRUE	TRUE	860	463.3	627	390.7
GACCCCGAGGGAATCTCGAA	mismatch	TRUE	TRUE	459	285.3	641.3	268
GACCCCGATGGAATCTGGAA	mismatch	TRUE	TRUE	591	360.3	462	276.7
GACCCCGAGGGAATGTGGAA	mismatch	TRUE	TRUE	649	334.7	583.7	292.3
GACCCCGACGGAATCTGGAA	mismatch	TRUE	TRUE	627.5	457.3	718	271.3
GCCCATCATGAAGTAGTGAC	mismatch	TRUE	TRUE	379	323	439.3	357.7
GCCCATCATGAAGTAGTGGT	mismatch	TRUE	TRUE	416.5	298.3	564	353.7
GCCCATCATGAAGTAGTCGC	mismatch	TRUE	TRUE	832.5	652.3	937	600.7
GCCCATCATGAAGTAGTGCC	mismatch	TRUE	TRUE	1092.5	746.3	1009	850.3
GCCCATCATGAAGTAGTGGG	mismatch	TRUE	TRUE	1581.5	1392.3	2470.3	1326.7
GCCCATCATGAAGTAGCGGC	mismatch	TRUE	TRUE	308.5	316	456	277.3
GCCCATCATGAAGGAGTGGC	mismatch	TRUE	TRUE	741.5	509.3	700.7	377.3
GCCCATCATGAAGTACTGGC	mismatch	TRUE	TRUE	737	453.7	819	526.3
GCCCATCATGAAGTAATGGC	mismatch	TRUE	TRUE	741.5	570	898.3	546.3
GCCCATCATGAAGTAGTTGC	mismatch	TRUE	TRUE	650	539.3	766.3	496
GCCCATCATGAACTAGTGGC	mismatch	TRUE	TRUE	668	514.7	933.3	508.7
GCCCATCATGAAGTAGTAGC	mismatch	TRUE	TRUE	171	251.3	401	255.3
ACCATGCCCAGCAGATCCAT	mismatch	TRUE	TRUE	576	524.3	647.3	545.3
ACCATGCCCAGCAGATCCCT	mismatch	TRUE	TRUE	285.5	319.3	483.7	279
ACCATGCCCAGCAGATCCTC	mismatch	TRUE	TRUE	657	503	918.7	685.7
ACCATGCCCAGCAGATCATT	mismatch	TRUE	TRUE	309	495.3	433.7	425.3
ACCATGCCCAGCAGATCCGT	mismatch	TRUE	TRUE	503.5	445.7	760.7	493.7
ACCATGCCCAGCAGTTCCTT	mismatch	TRUE	TRUE	351	609.7	800	368.3
ACCATGCCCAGCAGACCCTT	mismatch	TRUE	TRUE	1592.5	1345	2135.7	1590
ACCATGCCCAGCAGAACCTT	mismatch	TRUE	TRUE	679.5	592	803.7	728.7
ACCATGCCCAGCAGAGCCTT	mismatch	TRUE	TRUE	1060.5	849	1137.7	967
ACCATGACCAGCAGATCCTT	mismatch	TRUE	TRUE	1149.5	855	1278	804.7
ACCATGCCCAGCAGCTCCTT	mismatch	TRUE	TRUE	721.5	920.7	1297	843.3
ACCATGCCCAGCAGATACTT	mismatch	TRUE	TRUE	622.5	250	475	274.3
ACCATTCCCAGCAGATCCTT	mismatch	TRUE	TRUE	1295.5	1193	1584	1166.3
ACCATGCCCACCAGATCCTT	mismatch	TRUE	TRUE	611	451.3	793	434.7
CCGCGCTGCGGATCACCGAG	mismatch	TRUE	TRUE	611	475.7	674	488.7
CCGCGCTGCGGATCACCCAT	mismatch	TRUE	TRUE	1489	1073.7	1505	1113.7
CCGCGCTGCGGATCACCGCT	mismatch	TRUE	TRUE	938	704.7	1066.3	864
CCGCGCTGCGGATCACCGAC	mismatch	TRUE	TRUE	501	599.7	738.7	474.7
CCGCGCTGCGGATCACAGAT	mismatch	TRUE	TRUE	685	644.7	886	572
CCGCGCTGCGGATCAACGAT	mismatch	TRUE	TRUE	888	698	1061.7	670.3
CCGCGCTGCGGATCACCGTT	mismatch	TRUE	TRUE	2013.5	1509.3	2226.7	1685
CCGCGCTGCGGATCACCTAT	mismatch	TRUE	TRUE	895.5	639.3	992.7	608.7
CCGCGCTGCGGAGCACCGAT	mismatch	TRUE	TRUE	914	680	921.7	558.3
CCCCGCTGCGGATCACCGAT	mismatch	TRUE	TRUE	2393	1469.7	2130.7	1586.7
CCGCGCTGAGGATCACCGAT	mismatch	TRUE	TRUE	689.5	474.7	619	581.7
CCGCGCTGCGGAACACCGAT	mismatch	TRUE	TRUE	1511	973	1680	981.3
CCGCGCTGCAGATCACCGAT	mismatch	TRUE	TRUE	257.5	287.3	364.3	294.7
TTGCCGACGATATTGCGGTT	mismatch	TRUE	TRUE	912	666.7	1375	970
TTGCCGACGATATTGCGGTG	mismatch	TRUE	TRUE	522.5	296.3	713.3	589.7
TTGCCGACGATATTGCGCTC	mismatch	TRUE	TRUE	2109	1252.3	2492.3	1911
TTGCCGACGATATTCCGGTC	mismatch	TRUE	TRUE	655.5	513	966	767
TTGCCGACGATATTGAGGTC	mismatch	TRUE	TRUE	508.5	386.3	746.7	551.7
TTGCCGACGATATTGCGGAC	mismatch	TRUE	TRUE	765	615.3	1403.7	866.3
TTGCCGACGATTTTGCGGTC	mismatch	TRUE	TRUE	331.5	259	570.3	310
TTGCCGACGATATCGCGGTC	mismatch	TRUE	TRUE	854	503	1168.7	773.3
TTGCCGACGATATTGCGTTC	mismatch	TRUE	TRUE	1346.5	1007.7	2293.7	1432.3
TTGCCGACGATATGGCGGTC	mismatch	TRUE	TRUE	609.5	255.7	869.3	553.7
TTTCCGACGATATTGCGGTC	mismatch	TRUE	TRUE	97	176.3	215	116
AAATCGCCGACCTCTAGGGT	mismatch	TRUE	TRUE	222	151.3	260.7	130.3
AAATCGCCGACCTCCAGGGT	mismatch	TRUE	TRUE	172.5	134.3	236.7	167
AAATCGCCGACCTCGAGGGC	mismatch	TRUE	TRUE	391.5	342	692.7	423.7
AAATCGCCGACCTCGAGGAT	mismatch	TRUE	TRUE	329.5	368	664.7	360.7
AAATCGCCGACCTCGAGGGG	mismatch	TRUE	TRUE	781	483.7	898	453
AAATCGCCGACCTCGAAGGT	mismatch	TRUE	TRUE	606	655.3	780	408.3
AAATCGCCGACCTCGAGTGT	mismatch	TRUE	TRUE	382	436	441.7	260
AAATCGCCGACCTCGAGAGT	mismatch	TRUE	TRUE	613	760.7	1008.3	652
AAATCGCCGACCTCGCGGGT	mismatch	TRUE	TRUE	919	772.3	876.3	708.3
AAATCGACGACCTCGAGGGT	mismatch	TRUE	TRUE	214.5	179.7	337	133.3
AAATCGCCGACTTCGAGGGT	mismatch	TRUE	TRUE	788	521.3	540.7	487
AAATCGCCCACCTCGAGGGT	mismatch	TRUE	TRUE	846	596.7	895.3	522
AAATCGCCGACCTGGAGGGT	mismatch	TRUE	TRUE	21.5	58.3	57.3	32
TGTTCGGTTCGCTGGGATAA	mismatch	TRUE	TRUE	1405.5	892.7	1440	630
TGTTCGGTTCGCTGGGATAT	mismatch	TRUE	TRUE	685.5	493.3	644.3	380.7
TGTTCGGTTCGCTGGAATAG	mismatch	TRUE	TRUE	635	462	566	374.7
TGTTCGGTTCGCTCGGATAG	mismatch	TRUE	TRUE	747	488.3	806.3	512
TGTTCGGTTCGCTGCGATAG	mismatch	TRUE	TRUE	680.5	576.3	980.3	572.7
TGTTCGGTTCGCTTGGATAG	mismatch	TRUE	TRUE	460	370	562	421.3
TGTTCGGTTCGTTGGGATAG	mismatch	TRUE	TRUE	106.5	104	163.7	140.7
TGTTCGGTTCGCTGGGTTAG	mismatch	TRUE	TRUE	977.5	703	883	582.7
TGTTCGATTCGCTGGGATAG	mismatch	TRUE	TRUE	838	601	1016.7	555.7
TGTTCGGTTCGCTGGGATGG	mismatch	TRUE	TRUE	245	182	324.3	190
TGTTCGGTTCGCTGAGATAG	mismatch	TRUE	TRUE	414.5	268.3	457.7	256
GGGTGGACTTGCCCACATTA	mismatch	TRUE	TRUE	259.5	215.3	465.3	238
GGGTGGACTTGCCCACATTT	mismatch	TRUE	TRUE	745.5	713.7	932	688.7
GGGTGGACTTGCCCACAGTG	mismatch	TRUE	TRUE	161	225	253	221
GGGTGGACTTGCCCACATCG	mismatch	TRUE	TRUE	440.5	179.7	413.3	221.7
GGGTGGACTTGCACACATTG	mismatch	TRUE	TRUE	449	321	344	286
GGGTGGACTTGCCCACAATG	mismatch	TRUE	TRUE	706	458.3	818	512.7
GGGTGGACTTGCCCATATTG	mismatch	TRUE	TRUE	63	104	176	98
GGGTGGACTCGCCCACATTG	mismatch	TRUE	TRUE	265	158.7	346.3	163.7
GGGTGGACTTGCCCACATAG	mismatch	TRUE	TRUE	449.5	227.7	544.3	300
GGGTGGACTTGCCCAAATTG	mismatch	TRUE	TRUE	429.5	268.3	369.3	244.3
AGGGTGGACTTGCCCACACT	mismatch	TRUE	TRUE	1211	1041.3	1465	916.7
AGGGTGGACTTGCCAACATT	mismatch	TRUE	TRUE	856	538.7	1066.7	573.3
AGGGTGGACTTGCACACATT	mismatch	TRUE	FALSE	NA	NA	0.7	0
AGGGTGGACTTGCCCACATG	mismatch	TRUE	TRUE	768	666.3	875.7	661.7
AGGGTGGACTTGCCCACAGT	mismatch	TRUE	FALSE	3	1.7	0	0.7
AGGGTGGACTTGCCCAGATT	mismatch	TRUE	TRUE	244	189	277	209.7
AGGGTGGACTTGCCGACATT	mismatch	TRUE	TRUE	529.5	511.7	840.3	498.7
AGGGTGGACTTCCCCACATT	mismatch	TRUE	TRUE	567	293.3	442.7	283
AGGTTGGACTTGCCCACATT	mismatch	TRUE	TRUE	289	240	317.3	117.7
AGGGTGGAATTGCCCACATT	mismatch	TRUE	TRUE	649.5	464.3	593	310.3
CAGGGTGGACTTGCCCAAAT	mismatch	TRUE	TRUE	316.5	306.7	694.7	293.7
CAGGGTGGACTTGCCCACAG	mismatch	TRUE	TRUE	978	777.7	1123.7	768
CAGGGTGGACTTGCCCACAC	mismatch	TRUE	TRUE	343.5	170	260.7	241.7
CAGGGTGGACTTGACCACAT	mismatch	TRUE	TRUE	1197.5	749	1121.3	871.7
CAGGGTGGACTTGCACACAT	mismatch	TRUE	TRUE	539.5	463.3	689.3	480
CAGGGTGGACTTGCCGACAT	mismatch	TRUE	TRUE	579	391.7	540.3	410
CAGGGTGGACTTGCCCCCAT	mismatch	TRUE	TRUE	528	438.3	611	506.3
CAGGGTGGACTTGCCCACCT	mismatch	TRUE	TRUE	546	567	681.7	490
CAGGGTGGACTAGCCCACAT	mismatch	TRUE	TRUE	598.5	428	645	459
CAGGGTGGACTTGCCAACAT	mismatch	TRUE	TRUE	464.5	440	677.3	479.3
CATGGTGGACTTGCCCACAT	mismatch	TRUE	TRUE	491	291	532.7	287.7
CAGGGTGGACTTGCCTACAT	mismatch	TRUE	TRUE	894	693.7	987	566
CAGTGTGGACTTGCCCACAT	mismatch	TRUE	TRUE	116.5	162.3	173.3	136.3
TGATCCCGAGCATGTTGTGT	mismatch	TRUE	TRUE	389.5	286	554.7	329.7
TGATCCCGAGCATGTTGTGA	mismatch	TRUE	TRUE	567	439.3	745.3	407
TGATCCCGAGCATGTTGTTG	mismatch	TRUE	TRUE	660.5	449	718	386.3
TGATCCCGAGCATGTTGTAG	mismatch	TRUE	TRUE	1974	1713	2240.7	1513
TGATCCCGAGCATGTTGTCG	mismatch	TRUE	TRUE	588.5	607.3	827.3	647.3
TGATCCCGAGCATGTTGCGG	mismatch	TRUE	TRUE	2149.5	1699.7	2576.3	1644.3
TGATCCCGAGCATTTTGTGG	mismatch	TRUE	TRUE	927.5	747.3	1159.3	598
TGATCCCGAGCATGATGTGG	mismatch	TRUE	TRUE	1494	1003	1629.7	1221.7
TGATCCCGAGCATGGTGTGG	mismatch	TRUE	TRUE	111.5	78.7	115.3	121.3
TGATCCCGAGCATGTTATGG	mismatch	TRUE	TRUE	714	718	1056.7	651.7
TGATCCCGAGCATGTTCTGG	mismatch	TRUE	TRUE	590	494.3	754.3	579.7
TGATCCAGAGCATGTTGTGG	mismatch	TRUE	TRUE	801.5	697	1105	691
CGATCGCCACGTAGCCCCAA	mismatch	TRUE	TRUE	411.5	237.3	377.7	255.3
CGATCGCCACGTAGCCGCCA	mismatch	TRUE	TRUE	36	28.7	78.7	71.7
CGATCGCCACGTATCCGCAA	mismatch	TRUE	TRUE	233	157.3	271	199.3
CGATCGCCACGTAGCCGAAA	mismatch	TRUE	TRUE	303.5	343.7	534.3	262
CGATCGCCACGTAGACGCAA	mismatch	TRUE	TRUE	33	108	189.3	110.7
CGATCGCCACGTAGCCACAA	mismatch	TRUE	TRUE	130	57.7	141	89
CGATCGCCACGTAGCCGCGA	mismatch	TRUE	TRUE	75	87.3	74.7	115
CGATCGCCACGTAACCGCAA	mismatch	TRUE	TRUE	126	72	139.7	76
CGATCGCCACGTAGGCGCAA	mismatch	TRUE	TRUE	277.5	199.7	322	215
CGATCGCCACGTAGCCGCAG	mismatch	TRUE	TRUE	211.5	78.7	238.7	126
CGATCGCCACGTAGCCGCTA	mismatch	TRUE	TRUE	112.5	62	93.3	125
CGATCGCCACTTAGCCGCAA	mismatch	TRUE	TRUE	99	60.7	119.3	70.3
GATCCCGAGCATGTTGTGTC	mismatch	FALSE	FALSE	NA	NA	NA	NA
GATCCCGAGCATGTTGTGAC	mismatch	TRUE	FALSE	0.5	0.3	0.3	0.7
GATCCCGAGCATGTTGTGGT	mismatch	TRUE	FALSE	0.5	0	NA	0
GATCCCGAGCATGTTGTGGG	mismatch	TRUE	FALSE	4.5	1.3	1.7	1.3
GATCCCGAGCATGTTGTGCC	mismatch	TRUE	TRUE	206.5	88.7	188	64.7
GATCCCGAGCATGTTGTTGC	mismatch	TRUE	FALSE	0	0.3	0.7	0.7
GATCCCGAGCATTTTGTGGC	mismatch	TRUE	FALSE	0.5	0	NA	0
GATCCCGAGCATGATGTGGC	mismatch	TRUE	FALSE	0.5	NA	NA	NA
GATACCGAGCATGTTGTGGC	mismatch	TRUE	TRUE	26.5	23.3	65.3	24
GATCCCCAGCATGTTGTGGC	mismatch	TRUE	TRUE	459.5	351.7	636.3	402.7
GATCCCGAGCCTGTTGTGGC	mismatch	TRUE	TRUE	576	349.7	570.7	421
TCTTGATCCCGAGCATGTTA	mismatch	TRUE	TRUE	1942	1433	1752	1087.3
TCTTGATCCCGAGCATGTTT	mismatch	TRUE	TRUE	1311	983.7	1490.7	1003
TCTTGATCCCGAGCATTTTG	mismatch	TRUE	TRUE	676	636.7	938	532
TCTTGATCCCGAGTATGTTG	mismatch	TRUE	TRUE	505.5	365.3	549.7	303.3
TCTTGATCCCGAGCATGTGG	mismatch	TRUE	TRUE	1224.5	1202.3	1691.7	1204.3
TCTTGATCCCGATCATGTTG	mismatch	TRUE	TRUE	1704.5	1017.7	1483.3	1152.7
TCTTGATCCCGAGCACGTTG	mismatch	TRUE	TRUE	1710.5	1159	2116	1214.3
TATTGATCCCGAGCATGTTG	mismatch	TRUE	TRUE	1140.5	656.7	1081.3	615.3
TCTTGATCCCGAGAATGTTG	mismatch	TRUE	TRUE	838	902.7	1437.3	793
TCTTGATCCCGAACATGTTG	mismatch	TRUE	TRUE	594	728.7	952.3	558
TCTTTATCCCGAGCATGTTG	mismatch	TRUE	TRUE	972.5	848	1280	717
TGGCGGTACGGTTCATGTAA	mismatch	TRUE	TRUE	1204	646	1135	713
TGGCGGTACGGTTCATGTAT	mismatch	TRUE	TRUE	1432	1286.3	2003.7	1220
TGGCGGTACGGTTCATGTCG	mismatch	TRUE	TRUE	772.5	473.7	782.7	510.3
TGGCGGTACGGTTCATGCAG	mismatch	TRUE	TRUE	563.5	390.3	635	489.7
TGGCGGTACGGTTCATGTTG	mismatch	TRUE	TRUE	855	649.3	1089.3	652.7
TGGCGGTACGGTTCATGAAG	mismatch	TRUE	TRUE	635	537.3	569	419
TGGCGTTACGGTTCATGTAG	mismatch	TRUE	TRUE	1099.5	848.3	1502.7	941.3
TGGCGGTACGGTTCATATAG	mismatch	TRUE	TRUE	508	468.3	611.7	403.7
TGGCGGTACCGTTCATGTAG	mismatch	TRUE	TRUE	1708.5	1070.7	1743.3	1089
TGGCGGTACGGTTCACGTAG	mismatch	TRUE	TRUE	781	755.3	909	683.7
TGGCGGTACGATTCATGTAG	mismatch	TRUE	TRUE	431	319	341	357.3
CCCATGGTCGAAGAAGATTT	mismatch	TRUE	TRUE	NA	10	1.7	1.3
CCCATGGTCGAAGAAGATGT	mismatch	FALSE	FALSE	0	0	0	0
CCCATGGTCGAAGAAGATCC	mismatch	TRUE	TRUE	1.5	25.7	0	9.7
CCCATGGTCGAAGAAGATCG	mismatch	TRUE	TRUE	0	8	29.7	14
CCCATGGTCGAAGAAGATCA	mismatch	TRUE	TRUE	51.5	56	87.3	65.3
CCCATGGTCGAAGAAGAACT	mismatch	TRUE	FALSE	0.5	0.7	1.3	NA
CCCATGGTCCAAGAAGATCT	mismatch	TRUE	TRUE	83	60	112.3	57
CCCATGGTCGAAGTAGATCT	mismatch	TRUE	TRUE	23.5	0	24.3	8.7
CCCATGGTCGAAGCAGATCT	mismatch	TRUE	TRUE	89.5	72.3	200.3	51.3
CCCATGGTCGAAGAAGACCT	mismatch	TRUE	TRUE	230.5	166.7	249	166
CCCATGGTCGAAGAGGATCT	mismatch	TRUE	TRUE	26	80	36.3	36.7
CCCATGGTCGAATAAGATCT	mismatch	TRUE	TRUE	8	12.3	46.3	18
CCCACGGTCGAAGAAGATCT	mismatch	TRUE	TRUE	1246.5	697.7	1107.3	687.3
CCCATGTTCGAAGAAGATCT	mismatch	TRUE	TRUE	531.5	268.3	415.7	256.3
TAGCCGCGACCTTCCTTGGA	mismatch	TRUE	TRUE	3299	2934.3	4662	2670.3
TAGCCGCGACCTTCGTTGGC	mismatch	TRUE	TRUE	2870	2046	3097.3	2109
TAGCCGCGACCTTCGTTCGA	mismatch	TRUE	TRUE	4934	4304	6662.3	4164.7
TAGCCGCGACCTTCGTTGTA	mismatch	TRUE	TRUE	4881	4431.3	7233.3	4278.7
TAGCCGCGACCTTCTTTGGA	mismatch	TRUE	TRUE	1736.5	1389	2068.7	1118
TAGCCGCGACCTTCGTAGGA	mismatch	TRUE	TRUE	1505.5	977.7	1658	924
TAGCCGCGACCTTGGTTGGA	mismatch	TRUE	TRUE	1926.5	1164.3	1782.3	902
TAGACGCGACCTTCGTTGGA	mismatch	TRUE	TRUE	74	10	45.3	41.7
TAGCCCCGACCTTCGTTGGA	mismatch	TRUE	TRUE	1214.5	993.3	1706.7	748
TAGCCGCGACCTTCGTTAGA	mismatch	TRUE	TRUE	2137.5	1649	2374.7	1379.3
TAGCCGCGACCTTCGATGGA	mismatch	TRUE	TRUE	1348	753.3	1543.3	767
TAGCCGCGACCTTCGTGGGA	mismatch	TRUE	TRUE	1524.5	897	1582	785
GGCTTGCTTCATAACCTCGC	mismatch	TRUE	TRUE	699	759	1052.3	572
GGCTTGCTTCATAAGCTCCC	mismatch	TRUE	TRUE	257	238.7	310	209.3
GGCTTGCTTCATAAGCTCGG	mismatch	TRUE	TRUE	892	790.3	1385.3	861
GGCTTGCTTCATAAGCTCGT	mismatch	TRUE	TRUE	316.5	300.7	345	214
GGCTTGCTTCATAAGCTCAC	mismatch	TRUE	TRUE	128	89.7	185.3	120
GGCTTGCTTCATAAGCACGC	mismatch	TRUE	TRUE	426.5	271	360.7	238.7
GGCTTGCTTCATAATCTCGC	mismatch	TRUE	TRUE	123.5	104.3	205	91.3
GGCTTGCTTCATAAGATCGC	mismatch	TRUE	TRUE	9.5	37.7	37.7	28
GGCTTGCTTGATAAGCTCGC	mismatch	TRUE	TRUE	166.5	130.3	203.3	119
GCCTTGCTTCATAAGCTCGC	mismatch	TRUE	TRUE	358.5	143	285	196.7
GGCTTGCTTCATTAGCTCGC	mismatch	TRUE	TRUE	312.5	167.3	246.7	181.7
GCCGATCCGCACCATACGCC	mismatch	TRUE	TRUE	23.5	95.3	133.7	93
GCCGATCCGCACCATACCCT	mismatch	TRUE	TRUE	160.5	111	149.7	125.7
GCCGATCCGCACCATACGCA	mismatch	TRUE	TRUE	207	151.3	201	157.3
GCCGATCCGCACCATACGCG	mismatch	TRUE	TRUE	366.5	411.3	549	399.7
GCCGATCCGCACCATACGGT	mismatch	TRUE	TRUE	839	861	1300.3	1021.7
GCCGATCCGCACCATACACT	mismatch	TRUE	TRUE	499.5	431.3	526	346.3
GCCGATCCGCACAATACGCT	mismatch	TRUE	TRUE	147	102.7	116.3	105.3
GCCGATCCGCACCAGACGCT	mismatch	TRUE	TRUE	209.5	226.7	291.3	257
GCCGATCCCCACCATACGCT	mismatch	TRUE	TRUE	20	117.3	121.3	97.7
GCCGATCCGCACCATAAGCT	mismatch	TRUE	TRUE	558	316.3	481	396.3
CCCATGCCGGTGTCCACGCG	mismatch	TRUE	TRUE	131.5	171	276	137
CCCATGCCGGTGTCCACCCT	mismatch	TRUE	TRUE	1036	735.3	1277.7	830.7
CCCATGCCGGTGTCCACGCA	mismatch	TRUE	TRUE	710	548.3	910	543.7
CCCATGCCGGTGTCAACGCT	mismatch	TRUE	TRUE	406.5	340.3	558.7	378.3
CCCATGCCGGTGTCCACGGT	mismatch	TRUE	TRUE	971	593.7	1108.3	746.7
CCCATGCCGGTGTCCACGCC	mismatch	TRUE	TRUE	772	669	1078.7	774.7
CCCATGCCGGTGTCGACGCT	mismatch	TRUE	TRUE	378	362.3	486	361.3
CCCATGCCGGTGTCCACGTT	mismatch	TRUE	TRUE	568	398.3	497.3	360
CCCATGCCGGTGTCCAAGCT	mismatch	TRUE	TRUE	212	187	335	142.3
CCCATGCCGCTGTCCACGCT	mismatch	TRUE	TRUE	429	439	844	450.7
CCCATGCCGGTGTACACGCT	mismatch	TRUE	TRUE	559.5	308	646	302.7
GCGAGCCCTTCTGTTGTAAG	mismatch	TRUE	TRUE	676	424	858	334
GCGAGCCCTTCTGTTGTACT	mismatch	TRUE	TRUE	692.5	563	823	391.7
GCGAGCCCTTCTGTTGTACA	mismatch	TRUE	TRUE	1227.5	910.3	1881.7	749.3
GCGAGCCCTTCTGTGGTACG	mismatch	TRUE	TRUE	530.5	296.7	528.7	310.3
GCGAGCCCTTCTGTTTTACG	mismatch	TRUE	TRUE	554	370	723	222.7
GCGAGCCCTTCTGATGTACG	mismatch	TRUE	TRUE	483	374.7	638.3	329.7
GCGAGCCCTTCTGCTGTACG	mismatch	TRUE	TRUE	492	282.3	521.7	304.7
GCGAGCCCTCCTGTTGTACG	mismatch	TRUE	TRUE	317.5	148	336	183.3
GCGAGCCCTTCTGTCGTACG	mismatch	TRUE	TRUE	753	566	985.7	555.3
GCGAGCCCTTCTGTTGTTCG	mismatch	TRUE	TRUE	682	336.3	722.3	307.3
GCGAGCCCTTCTGTAGTACG	mismatch	TRUE	TRUE	404.5	205.3	294.3	229.7
GGCGTTGACGATATCCTACA	mismatch	TRUE	TRUE	134.5	69.3	125.3	80
GGCGTTGACGATATCCTCCT	mismatch	TRUE	TRUE	327	260.7	387.7	322.3
GGCGTTGACGATATCCTCGA	mismatch	TRUE	TRUE	471.5	348.7	455	322.3
GGCGTTGACGATATACTCCA	mismatch	TRUE	TRUE	18.5	4	17.3	18.7
GGCGTTGACGATATCCTCTA	mismatch	TRUE	TRUE	176.5	124.3	176.7	101
GGCGTTGACGATATCATCCA	mismatch	TRUE	TRUE	55	55	112	77.3
GGCGTTGACGATATCCACCA	mismatch	TRUE	TRUE	497	260	382	273
GGCGTTGACGATACCCTCCA	mismatch	TRUE	TRUE	20.5	2.7	0	10
GGCGTTGACGATATCCTTCA	mismatch	TRUE	TRUE	224	106	144.3	62.7
GGCGTTGACGATATCCTGCA	mismatch	TRUE	TRUE	72.5	162.7	134.7	106.3
GGCGTTGACGAGATCCTCCA	mismatch	TRUE	TRUE	194	149.7	203.7	194.3
GGCGCTGACGATATCCTCCA	mismatch	TRUE	TRUE	378	258	403.3	308.7
GGCGTTGACGATATGCTCCA	mismatch	TRUE	TRUE	311	268	331	240.3
GCCGTTGACGATATCCTCCA	mismatch	TRUE	TRUE	404	174.3	396.3	138.7
CAGCGAACTGGAAGCGACAG	mismatch	TRUE	TRUE	343	396	459.3	288
CAGCGAACTGGAAGCGACAT	mismatch	TRUE	TRUE	303.5	199.7	431	152.7
CAGCGAACTGGAAGCCACAC	mismatch	TRUE	TRUE	319	134.3	206	125
CAGCGAACTGGAACCGACAC	mismatch	TRUE	TRUE	262	36.3	129	81.7
CAGCGAACTGGAAACGACAC	mismatch	TRUE	TRUE	280	102	162.7	127
CAGCGAACTGGAAGAGACAC	mismatch	TRUE	TRUE	94	151	118.3	81
CAGCGAACTGGAAGCGAGAC	mismatch	TRUE	TRUE	293.5	180.7	275.3	160.7
CAGCGAACTGGAAGCGACGC	mismatch	TRUE	TRUE	464	275.7	323.3	263
CAGCGAACTGGAAGGGACAC	mismatch	TRUE	TRUE	348.5	240.3	327	265
CAGCGAACTGGAAGCTACAC	mismatch	TRUE	TRUE	167.5	145	205.7	150.7
CAGCGAACTGTAAGCGACAC	mismatch	TRUE	TRUE	105	70.7	159.7	84.3
CTTCATCATCGATACTAATG	mismatch	TRUE	TRUE	292	314.7	459	241.7
CTTCATCATCGATAGTAATA	mismatch	TRUE	TRUE	799	489	709.3	449
CTTCATCATCGATAGTAATT	mismatch	TRUE	TRUE	686	584	804.7	517
CTTCATCATCGATAGTAACG	mismatch	TRUE	TRUE	1156.5	807.3	1201	804.7
CTTCATCATCGATAGTAAAG	mismatch	TRUE	TRUE	420.5	487.3	690.3	366.7
CTTCATCATAGATAGTAATG	mismatch	TRUE	TRUE	100.5	105.3	173.3	93
CTTCATCATCGATAGAAATG	mismatch	TRUE	TRUE	421	282.3	539	338.7
CTTCATCATCGATAATAATG	mismatch	TRUE	TRUE	199	106.7	220	116.7
CTTCACCATCGATAGTAATG	mismatch	TRUE	TRUE	440.5	372.7	507	338.3
CTTCATCATCGATAGGAATG	mismatch	TRUE	TRUE	519	329.7	404	373.7
CATGTCGACTTCCACATTAG	mismatch	TRUE	TRUE	147.5	163.3	255	168.7
CATGTCGACTTCCACATTGA	mismatch	TRUE	TRUE	130	100.3	146	73
CATGTCGACTTCCACATTGT	mismatch	TRUE	TRUE	78	66.3	78	43.7
CATGTCGACTTCCACATTTG	mismatch	TRUE	TRUE	78.5	153	291	115.3
CATGTCGACTTCCACATTCG	mismatch	TRUE	TRUE	45.5	108.7	111.3	59.3
CATGTCGACTTCCACACTGG	mismatch	TRUE	TRUE	81	162	153.7	106.3
CATGTCGACTTCCATATTGG	mismatch	TRUE	TRUE	65	83	92.7	80
CATGTCGACTTCCACATGGG	mismatch	TRUE	TRUE	177.5	50.3	108.7	84.3
CATGTCGACTTCCACGTTGG	mismatch	TRUE	TRUE	533.5	308	438	360.7
CATGTCGACTTTCACATTGG	mismatch	TRUE	TRUE	228.5	228.7	217	148
CATGTCGACATCCACATTGG	mismatch	TRUE	TRUE	311	265.7	311.7	287
CATGTCGACGTCCACATTGG	mismatch	TRUE	TRUE	301.5	245	360.3	269
CATGTCGACTTCCAAATTGG	mismatch	TRUE	TRUE	96	67.3	126	66.7
TCTGCAGCACCTTGGAACCA	mismatch	TRUE	TRUE	763.5	688.7	1330.3	669.7
TCTGCAGCACCTTGGAACCT	mismatch	TRUE	TRUE	720.5	654	1140.7	721
TCTGCAGCACCTTGGAACAG	mismatch	TRUE	TRUE	1076	1116	1639	1015.7
TCTGCAGCACCTTGGAAGCG	mismatch	TRUE	TRUE	73	75.7	129	110.7
TCTGCAGCACCTTAGAACCG	mismatch	TRUE	TRUE	471.5	337	634	399
TCTGCAGCACCTTTGAACCG	mismatch	TRUE	TRUE	121	109	222.7	126
TCTGCAGCACCTTGGGACCG	mismatch	TRUE	TRUE	217.5	237.7	300	228.7
TCTGCATCACCTTGGAACCG	mismatch	TRUE	TRUE	528.5	319	588	379.3
TCTGCAGCACCTTCGAACCG	mismatch	TRUE	TRUE	212.5	246	370.7	239.7
TCTGCAGCACCTGGGAACCG	mismatch	TRUE	TRUE	111.5	93.7	110	71
TCTGCAGCACCTAGGAACCG	mismatch	TRUE	TRUE	394	343	378	288.3
TTCATCATCGATATTAATGA	mismatch	TRUE	TRUE	856	772	1111.7	676
TTCATCATCGATACTAATGA	mismatch	TRUE	TRUE	1059	908.3	1278	695
TTCATCATCGATAGTAATAA	mismatch	TRUE	TRUE	1096	914	1441.3	670.3
TTCATCATCGATAGTAATGG	mismatch	TRUE	TRUE	1075.5	789.3	1415	714
TTCATCATCGATAGTAATTA	mismatch	TRUE	TRUE	2141	1405.3	2254.7	1158
TTCATCATAGATAGTAATGA	mismatch	TRUE	TRUE	678	550.3	897.7	429
TTCATCATCGATAATAATGA	mismatch	TRUE	TRUE	529.5	429	638	293.7
TTCATCATCGATAGGAATGA	mismatch	TRUE	TRUE	649	434	760.7	491.7
TTCATCATCTATAGTAATGA	mismatch	TRUE	TRUE	803	609.7	1101.7	515.3
TTCATCATCGACAGTAATGA	mismatch	TRUE	TRUE	1358	1155.3	1828	983.3
TTCATCATCGGTAGTAATGA	mismatch	TRUE	TRUE	1325	1113	1456.3	938.3
TTCATCATCGATTGTAATGA	mismatch	TRUE	TRUE	1302	1029.7	1592.7	915.7
TTCAGCATCGATAGTAATGA	mismatch	TRUE	TRUE	510.5	626.3	752.7	508
CACCTGCTCGATACGCTAGA	mismatch	TRUE	TRUE	292.5	256.3	376.7	194.7
CACCTGCTCGATACGCTCGC	mismatch	TRUE	TRUE	1271.5	937	1568.3	1210.3
CACCTGCTCGATACGCTCTA	mismatch	TRUE	TRUE	571	531.3	726.7	592.3
CACCTGCTCGATACGCTCGT	mismatch	TRUE	TRUE	1398	1429	1953.3	1754.7
CACCTGCTCGATACCCTCGA	mismatch	TRUE	TRUE	280	289	369	293.3
CACCTGCTCGATACTCTCGA	mismatch	TRUE	TRUE	768	595	890	607
CACCTGCTCGATACGCTCAA	mismatch	TRUE	TRUE	402	497.7	605	364.7
CACCTGCTCGATACGCTTGA	mismatch	TRUE	TRUE	579.5	450.3	713.7	480.3
CACCTGCTCGCTACGCTCGA	mismatch	TRUE	TRUE	323	282.7	324	217.7
CACCTTCTCGATACGCTCGA	mismatch	TRUE	TRUE	417.5	348	456.3	339.3
CACCTGCTCGATACGTTCGA	mismatch	TRUE	TRUE	540.5	456	537.3	362.3
CAGGGCCACCCCGGTGGTAC	mismatch	TRUE	TRUE	779	651	916.7	574.7
CAGGGCCACCCCGGTGGTCT	mismatch	TRUE	TRUE	1417.5	1021.7	1765	992.3
CAGGGCCACCCCGCTGGTAT	mismatch	TRUE	TRUE	1491	1260.7	1832.7	1180.7
CAGGGCCACCCCGGTGGTAG	mismatch	TRUE	TRUE	1163	1010.7	1511.3	1066
CAGGGCCACCCCGGTCGTAT	mismatch	TRUE	TRUE	1994	1666	2815	1687.3
CAGGGCCACCCCGGAGGTAT	mismatch	TRUE	TRUE	975.5	766.3	1137	664.7
CAGGGCCACCCCGGTGGGAT	mismatch	TRUE	TRUE	599.5	398.7	760.7	562
CAGGGCCACCCCGGGGGTAT	mismatch	TRUE	TRUE	541.5	555.3	927.7	592.3
CAGGGCCACCCCGTTGGTAT	mismatch	TRUE	TRUE	1445.5	1185.3	1578.3	1028.3
CAGGGCCAACCCGGTGGTAT	mismatch	TRUE	TRUE	876	600.7	1104	633.3
CAGGGCCACCCCGGTGGTGT	mismatch	TRUE	TRUE	939.5	894.3	1264.7	1082.3
CAGGGCCACCCCGGTGATAT	mismatch	TRUE	TRUE	665	498	787	452
AAGGCCACGCCGGGGGTATG	mismatch	TRUE	TRUE	2160	2013	2932.7	2025
AAGGCCACGCCGGGGGTATT	mismatch	TRUE	TRUE	1385.5	1291	1967.7	1325
AAGGCCACGCCGGCGGTATC	mismatch	TRUE	TRUE	1208.5	1005	1456.7	1082.3
AAGGCCACGCCGCGGGTATC	mismatch	TRUE	TRUE	1896	1474	2498	1672.7
AAGGCCACGCCGGAGGTATC	mismatch	TRUE	TRUE	837	755	1345.3	947.3
AAGGCCACGCCGGTGGTATC	mismatch	TRUE	TRUE	1862.5	1531.7	2291	1746.7
AAGGCCACGCCGGGGGGATC	mismatch	TRUE	TRUE	718.5	657.7	969	548.3
AACGCCACGCCGGGGGTATC	mismatch	TRUE	TRUE	317	190.3	437.7	272
AAGGCCACGCCGGGGTTATC	mismatch	TRUE	TRUE	1082	953.3	1244.3	829
AAGGCCACGCCGTGGGTATC	mismatch	TRUE	TRUE	990.5	840.7	920	877
GAAGGCCACGCCGCGGGTAT	mismatch	TRUE	TRUE	945.5	657.3	991	668
GAAGGCCACGCCGGCGGTAT	mismatch	TRUE	TRUE	1218.5	782.7	1110	838
GAAGGCCACGCCGGTGGTAT	mismatch	TRUE	TRUE	2041	1832.3	2656	1779.7
GAAGGCCACGCCGGGGGTAG	mismatch	TRUE	TRUE	1237	1135.7	1683.3	1101.3
GAAGGCCACGCCGGGGGTCT	mismatch	TRUE	TRUE	510.5	566.3	782.7	629
GAAGGCCACGCCGGGTGTAT	mismatch	TRUE	TRUE	1018.5	903.7	1566	989.3
GAAGGCCACGCCGGGGGCAT	mismatch	TRUE	TRUE	726	635.7	959.3	704.7
GAAGGCCACGCCGGGGGGAT	mismatch	TRUE	TRUE	714.5	591	1040	672.3
GAAGGCCACGCCGGAGGTAT	mismatch	TRUE	TRUE	960	1080.7	1358.3	1082.7
GAAGGCCACGCCGAGGGTAT	mismatch	TRUE	TRUE	731	800.3	914	650.7
GAAGGCCACGCAGGGGGTAT	mismatch	TRUE	TRUE	479	334	612.7	383.7
GAAGGCCACGCCGGGCGTAT	mismatch	TRUE	TRUE	1186	1074.7	1391.3	1209.7
GAAGGCCACGCCAGGGGTAT	mismatch	TRUE	TRUE	407.5	461.7	439.3	337.3
TCGCGCAGACGCACACTGAA	mismatch	TRUE	TRUE	1423	1054.7	1803	1132
TCGCGCAGACGCACACTGAT	mismatch	TRUE	TRUE	2903.5	3029.3	4441.3	2976
TCGCGCAGACGCACACTGCG	mismatch	TRUE	TRUE	369.5	528	666	612
TCGCGCAGACGCACCCTGAG	mismatch	TRUE	TRUE	1384.5	1300	1797.3	1169.7
TCGCGCAGACGCACACTTAG	mismatch	TRUE	TRUE	1857.5	1880.3	2752	1854.3
TCGCGCAGACGCAAACTGAG	mismatch	TRUE	TRUE	1067	892.7	1219.7	916
TCGCGCAGACGCACTCTGAG	mismatch	TRUE	TRUE	1468	1417	2106.7	1311.7
TCGCGCAGACGCACACTCAG	mismatch	TRUE	TRUE	1175.5	1203.7	1890.7	1198
TCGCGCAGACGCATACTGAG	mismatch	TRUE	TRUE	1396	1109	1637.3	957.7
TCGCGCAGACGCCCACTGAG	mismatch	TRUE	TRUE	1351	1206.7	1821.3	1201.7
TCCCGCAGACGCACACTGAG	mismatch	TRUE	TRUE	1693	1645.3	3000.7	1785.3
CGTCGCGCAGACGCACACTT	mismatch	TRUE	TRUE	387	227	463	368
CGTCGCGCAGACGCACACTA	mismatch	TRUE	TRUE	281	244	280.3	194
CGTCGCGCAGACGCAAACTG	mismatch	TRUE	TRUE	76.5	39.3	93.3	34.3
CGTCGCGCAGACGCACACGG	mismatch	TRUE	TRUE	179.5	223.3	338.7	221.7
CGTCGCGCAGACGAACACTG	mismatch	TRUE	TRUE	82	82	118	88.7
CGTCGCGCAGACGCACACAG	mismatch	TRUE	TRUE	215	267	465.7	266.3
CGTCGCGCAGACGCATACTG	mismatch	TRUE	TRUE	74	42.3	67	52.3
CGTCGCGCAGACGCACAGTG	mismatch	TRUE	TRUE	9	47.3	37.3	44.7
CGTCGCGCAGACGCACTCTG	mismatch	TRUE	TRUE	143	83.3	159.3	77.7
CGTCGCGCACACGCACACTG	mismatch	TRUE	TRUE	29	81	94.7	77.3
AGATCAGCGCCATGGTGATG	mismatch	TRUE	TRUE	548.5	299.7	509.3	332
AGATCAGCGCCATGGTGAAG	mismatch	TRUE	TRUE	667.5	576.7	759.7	734
AGATCAGCGCCATGGTGACG	mismatch	TRUE	TRUE	432.5	453.7	712.3	534
AGATCAGCGCCATGGTGAGT	mismatch	TRUE	TRUE	985	911.3	1379.7	850.7
AGATCAGCGCCATGGTGAGA	mismatch	TRUE	TRUE	1157.5	909.3	1481.7	894.3
AGATCAGCGCCATAGTGAGG	mismatch	TRUE	TRUE	298.5	149	226.7	141.3
AGATCAGCGCCATGATGAGG	mismatch	TRUE	TRUE	1198.5	1007.3	1240.3	1003.7
AGATCAGCGCCATGTTGAGG	mismatch	TRUE	TRUE	540.5	449.7	668.3	376
AGATCATCGCCATGGTGAGG	mismatch	TRUE	TRUE	718.5	598	980	555.7
AGATCACCGCCATGGTGAGG	mismatch	TRUE	TRUE	772	581.7	1009	678
AGATCAGCGCCATGGTGCGG	mismatch	TRUE	TRUE	833	491.3	912.7	530.7
AGATCAGCCCCATGGTGAGG	mismatch	TRUE	TRUE	834.5	725.7	1219	662.3
AGATCAGCGCCCTGGTGAGG	mismatch	TRUE	TRUE	561	512	561	439
ACACTGAGGGGAAGCTGATT	mismatch	TRUE	TRUE	728.5	640.7	941.3	516.7
ACACTGAGGGGAACCTGAAT	mismatch	TRUE	TRUE	527.5	360	556.3	297
ACACTGAGGGGAAGATGAAT	mismatch	TRUE	TRUE	2072.5	1671	2621.3	1563.7
ACACTGAGGGGAAGCTGACT	mismatch	TRUE	TRUE	1957.5	1377	2206.7	1478
ACACTGAGGGGAAGCTCAAT	mismatch	TRUE	TRUE	526.5	537.3	972.3	505.7
ACACTGAGGGGAAGCTGCAT	mismatch	TRUE	TRUE	1581	1258.7	2073	1437.3
ACACTGAGGGGAAGCTAAAT	mismatch	TRUE	TRUE	396.5	371.7	585	377.7
ACACTGAGGGCAAGCTGAAT	mismatch	TRUE	TRUE	780.5	776.3	1171.3	726
ACACTGAGCGGAAGCTGAAT	mismatch	TRUE	TRUE	1826.5	1485.3	2597.3	1414.7
ACACTGAGGGGAAGCCGAAT	mismatch	TRUE	TRUE	641.5	521.3	854.7	574.3
ACACTGAGGGTAAGCTGAAT	mismatch	TRUE	TRUE	880	791.3	1167.7	819.3
ACACTGAGGGGAAGCGGAAT	mismatch	TRUE	TRUE	1317.5	1277.7	1849.3	1019
ACACTGAAGGGAAGCTGAAT	mismatch	TRUE	TRUE	992	891	1280.7	797.7
ATTGGCACCGGGATAGTAGC	mismatch	TRUE	TRUE	243	259.3	302	249.3
ATTGGCACCGGGATAGTATT	mismatch	TRUE	TRUE	1703.5	1189.3	1818.7	927.3
ATTGGCACCGGGATACTAGT	mismatch	TRUE	TRUE	2199.5	1783.7	3014	1658.3
ATTGGCACCGGGATAGTAAT	mismatch	TRUE	TRUE	838.5	662	1025.3	550.3
ATTGGCACCGGGATAGTAGG	mismatch	TRUE	TRUE	542	481.7	807	401.3
ATTGGCACCGCGATAGTAGT	mismatch	TRUE	TRUE	720.5	542	1001.7	529
ATTGGCACCGGGATAGGAGT	mismatch	TRUE	TRUE	83.5	100	240	74
ATTGGCACCGGGATAGTCGT	mismatch	TRUE	TRUE	2077.5	2228.7	3269.3	1976.7
ATTGGCACCGGGATTGTAGT	mismatch	TRUE	TRUE	244	211.7	303.7	226.3
ATTGGCACCGGCATAGTAGT	mismatch	TRUE	TRUE	3202	2372	3530	2243.7
ATTGCCACCGGGATAGTAGT	mismatch	TRUE	TRUE	891	629.7	1053	656
ATTGGCACCGGGGTAGTAGT	mismatch	TRUE	TRUE	930.5	825.7	967	594.3
ATTGGCACCGGGACAGTAGT	mismatch	TRUE	TRUE	1680	1097	2274	1269.7
CGGTCAGATGCAGGCCACTA	mismatch	TRUE	TRUE	650	382.7	631	412.3
CGGTCAGATGCAGGCCACGT	mismatch	TRUE	TRUE	132	89	207.3	103
CGGTCAGATGCAGCCCACGA	mismatch	TRUE	TRUE	138	76.7	157.3	82.3
CGGTCAGATGCAGGACACGA	mismatch	TRUE	TRUE	412	354.3	614	371
CGGTCAGATGCAGGCCACGC	mismatch	TRUE	TRUE	16	7.7	21	7.7
CGGTCAGATGCAGACCACGA	mismatch	TRUE	TRUE	17	22.7	12.7	29.7
CGGTCAGATGCAGGCCACGG	mismatch	TRUE	TRUE	199.5	169.3	163	116.7
CGGTCAGATGCAGGCCAAGA	mismatch	TRUE	TRUE	31.5	49.7	75.3	53
CGGTCAGATGCAGGCAACGA	mismatch	TRUE	TRUE	52	23.7	85.3	35
CGGTCAGATGCAGGCCTCGA	mismatch	TRUE	TRUE	132.5	148	244.3	131.7
CGGTCAGATGCCGGCCACGA	mismatch	TRUE	TRUE	175.5	248.7	296	146.7
CGGTCAGATGCAGGCGACGA	mismatch	TRUE	TRUE	4	21.3	5	13.3
CGCTCAGATGCAGGCCACGA	mismatch	TRUE	TRUE	39.5	40	21.7	42
CGACTTCATCGGTCAGATGT	mismatch	TRUE	TRUE	176	102.7	136	108.7
CGACTTCATCGGTCAGATAC	mismatch	TRUE	TRUE	71.5	61.3	38.3	21.3
CGACTTCATCGGTCAGATTC	mismatch	TRUE	TRUE	72	70	56.3	24.7
CGACTTCATCGGTCAGATGG	mismatch	TRUE	TRUE	118.5	113.3	58.3	85
CGACTTCATCGGTCAGATCC	mismatch	TRUE	TRUE	157.5	76.3	140.7	86.7
CGACTTCATCGGTCAGAGGC	mismatch	TRUE	TRUE	62	35	41	30.3
CGACTTCATCGGTGAGATGC	mismatch	TRUE	TRUE	1.5	3.3	10.3	0.3
CGACTTCATCGGTCAAATGC	mismatch	TRUE	FALSE	NA	0	1.3	0
CGACTTCATCGGTCATATGC	mismatch	TRUE	TRUE	33	52	39.7	18.3
CGACTTCATCGGTCTGATGC	mismatch	FALSE	FALSE	NA	NA	NA	NA
CGACTTCATCGGTAAGATGC	mismatch	TRUE	TRUE	20.5	15.7	69.7	25.7
CGACTTCATCTGTCAGATGC	mismatch	TRUE	TRUE	6	18.7	33	2.7
CGACTTCATCGGTCGGATGC	mismatch	TRUE	TRUE	25	42.3	39.7	12.7
GTCGCGCAGACGCACACTAA	mismatch	TRUE	TRUE	549	416	564.3	484
GTCGCGCAGACGCAAACTGA	mismatch	TRUE	FALSE	1.5	1.3	0.7	NA
GTCGCGCAGACGCACACTGT	mismatch	TRUE	TRUE	288	281.3	510.3	367.3
GTCGCGCAGACGCACACTGC	mismatch	TRUE	FALSE	0.5	0.7	0.3	0.3
GTCGCGCAGACGCACACTTA	mismatch	TRUE	FALSE	0.5	0.3	0.3	0
GTCGCGCAGACGCCCACTGA	mismatch	TRUE	FALSE	1.5	0.7	NA	0.3
GTCGCGCAGACCCACACTGA	mismatch	TRUE	TRUE	851	524.3	969.3	617.7
GTCGCGCAGACGAACACTGA	mismatch	TRUE	TRUE	470.5	490	556.3	419.7
GTCGCGCAGACGCACAATGA	mismatch	TRUE	TRUE	757	702.3	839.7	732
GTCGCGCAGACGGACACTGA	mismatch	TRUE	TRUE	1014	832	1284	965.3
GTAGCGCAGACGCACACTGA	mismatch	TRUE	TRUE	1385	1022.3	1566.7	1189.3
TCTCATCGCGGAACTTGGTG	mismatch	TRUE	TRUE	611.5	686.7	1062.3	731.7
TCTCATCGCGGAACTTGCTC	mismatch	TRUE	TRUE	1352	955.3	1267	1006.7
TCTCATCGCGGAACTTGGTT	mismatch	TRUE	TRUE	1008	669	934.3	556.3
TCTCATCGCGGAACTTGATC	mismatch	TRUE	TRUE	573.5	407.3	669	415.3
TCTCATCGCGGAACTTCGTC	mismatch	TRUE	TRUE	43	42.7	26.7	20.3
TCTCATCGCGGAACTCGGTC	mismatch	TRUE	TRUE	166.5	151.3	240.7	130.3
TCTCATCGCGGAACTAGGTC	mismatch	TRUE	TRUE	577.5	367.3	659	354.7
TCTCATCGCGGAACTTGGGC	mismatch	TRUE	TRUE	612	570	821.3	562.7
TATCATCGCGGAACTTGGTC	mismatch	TRUE	TRUE	736.5	387	675.3	347
TCTCATCCCGGAACTTGGTC	mismatch	TRUE	TRUE	404	300.7	332.7	201.3
TCTCATCGCGGAACGTGGTC	mismatch	TRUE	TRUE	391	276.3	352.3	237.3
GCCGCGATGGTCTTGGTCTT	mismatch	TRUE	TRUE	412.5	272.3	367.3	313.7
GCCGCGATGGTCTTCGTGTT	mismatch	TRUE	TRUE	418.5	220	467	321.7
GCCGCGATGGTCTTGGTGTG	mismatch	TRUE	TRUE	135.5	121.7	221.3	153.3
GCCGCGATGGTCTTGGTTTT	mismatch	TRUE	TRUE	912.5	654.3	892	499
GCCGCGATGGTCTTGCTGTT	mismatch	TRUE	TRUE	317.5	364	575	295.3
GCCGCGATGGTCTTGGAGTT	mismatch	TRUE	TRUE	336	284.7	436	240.3
GCCGCGATGGTCTTGATGTT	mismatch	TRUE	TRUE	221	210.3	378.7	303
GCCGCGATGGTCTAGGTGTT	mismatch	TRUE	TRUE	577.5	484.7	685	538.3
GCCGCGATGGTCTTGGGGTT	mismatch	TRUE	TRUE	271	155	269	143.3
GCCCCGATGGTCTTGGTGTT	mismatch	TRUE	TRUE	757.5	709	1135	742
GCCGCGATGTTCTTGGTGTT	mismatch	TRUE	TRUE	384.5	219.7	433	300.3
GCCGCGATGGTCTTGGCGTT	mismatch	TRUE	TRUE	62.5	119.7	199.3	118
CGTGGAAAGCAGATACTGAT	mismatch	TRUE	TRUE	104.5	100.7	144	61
CGTGGAAAGCAGATACTCAC	mismatch	TRUE	TRUE	189	105.7	190.7	145
CGTGGAAAGCAGATACTGAG	mismatch	TRUE	FALSE	NA	0	0.7	NA
CGTGGAAAGCAGAAACTGAC	mismatch	TRUE	TRUE	92.5	69.7	126.7	52.7
CGTGGAAAGCACATACTGAC	mismatch	TRUE	TRUE	144.5	113.7	246.7	155.3
CGTGGAAAGCAGATACTGCC	mismatch	TRUE	TRUE	223.5	99	309	94.7
CGTGGAAAGCAGATTCTGAC	mismatch	TRUE	TRUE	64	38	117	49.3
CGTGGAAAGCAGATACCGAC	mismatch	TRUE	TRUE	45.5	4	19	26.7
CGTGGAAAGCAGATGCTGAC	mismatch	TRUE	TRUE	119.5	120	226.3	88.3
CCTGGAAAGCAGATACTGAC	mismatch	TRUE	TRUE	357	196.7	411	218
CGTGAAAAGCAGATACTGAC	mismatch	TRUE	TRUE	20.5	21.7	14.7	33.3
CGTGGAAAGCAGATATTGAC	mismatch	TRUE	TRUE	64	74.7	146	76.7
CAGCTCGGCATAGACCTTGT	mismatch	TRUE	TRUE	69.5	131	225.3	163.7
CAGCTCGGCATAGAGCTTGC	mismatch	TRUE	TRUE	455	323.3	532.3	348.7
CAGCTCGGCATAGAGCTTGA	mismatch	TRUE	TRUE	111	170.3	188.3	106.7
CAGCTCGGCATAGAGCTTGG	mismatch	TRUE	TRUE	234.5	151.7	272.7	143
CAGCTCGGCATAGATCTTGT	mismatch	TRUE	TRUE	111.5	111.3	182.3	82.7
CAGCTCGGCATAGAGCTGGT	mismatch	TRUE	TRUE	107	76.7	141.3	106
CAGCTCGGCATAGAGATTGT	mismatch	TRUE	TRUE	286.5	210	307	212
CAGCTCGGCATACAGCTTGT	mismatch	TRUE	TRUE	457.5	351.7	336.3	388.3
CAGCTCGGCATAGAGCTTTT	mismatch	TRUE	TRUE	250.5	187	388.7	222.3
CAGCTCGGCATAGAGCTAGT	mismatch	TRUE	TRUE	83.5	41.3	118	52.7
CATCTCGGCATAGAGCTTGT	mismatch	TRUE	TRUE	275	170	213	176.3
CAGCTCGGCCTAGAGCTTGT	mismatch	TRUE	TRUE	302	194.3	311	174
CACCTCGGCATAGAGCTTGT	mismatch	TRUE	TRUE	209	248	332.7	190.3
GTGATCACTTCTTCGTGTGT	mismatch	TRUE	TRUE	917.5	939.3	1151	850
GTGATCACTTCTTCGTGGGC	mismatch	TRUE	TRUE	569.5	326.7	489.3	389.3
GTGATCACTTCTTCGTCGGT	mismatch	TRUE	TRUE	502	213.7	328.7	284.7
GTGATCACTTCTTCGTGGTT	mismatch	TRUE	TRUE	442	244	654.7	409.7
GTGATCACTTCTTCGTGGGA	mismatch	TRUE	TRUE	747	531.7	819.3	463
GTGATCACTTCTTGGTGGGT	mismatch	TRUE	TRUE	476	364.7	483.7	296.3
GTGATCACTTCTTCGGGGGT	mismatch	TRUE	TRUE	668	469	574.3	484
GTGATCACTTCTTCGTTGGT	mismatch	TRUE	TRUE	633	450.3	814	547
GTGATCACTTCTTCCTGGGT	mismatch	TRUE	TRUE	668	416.7	772	403.3
GTGATCACTTCTTCGTGGGG	mismatch	TRUE	TRUE	520	510.7	611.3	381
CTGATCACTTCTTCGTGGGT	mismatch	TRUE	TRUE	393.5	317.3	486.7	258.7
GTGATCACTTCGTCGTGGGT	mismatch	TRUE	TRUE	843	686.3	826.7	654
GTGATCACTTGTTCGTGGGT	mismatch	TRUE	TRUE	308.5	225.7	431.3	259.7
GTTATCACTTCTTCGTGGGT	mismatch	TRUE	TRUE	343	269.3	291	226
ACCGATGGCGGCACTGATCT	mismatch	TRUE	TRUE	2669.5	2049.3	2618	2148.3
ACCGATGGCGGCACGGATCC	mismatch	TRUE	TRUE	607	584.3	849.7	737
ACCGATGGCGGCACGGATCA	mismatch	TRUE	TRUE	1112.5	974	1518	1100.7
ACCGATGGCGGCACGGATGT	mismatch	TRUE	TRUE	3104	2716.3	3553	2913
ACCGATGGCGGCACGCATCT	mismatch	TRUE	TRUE	2367.5	1911.7	2793.3	2062.3
ACCGATGGCGGCACGAATCT	mismatch	TRUE	TRUE	1221	938.3	1311.3	1011
ACCGATGGCGGCACGGATCG	mismatch	TRUE	TRUE	755	719.7	1203.7	814.7
ACCGATGGCGGCAAGGATCT	mismatch	TRUE	TRUE	889	912.3	1164.7	1028
ACCGATGGAGGCACGGATCT	mismatch	TRUE	TRUE	1680.5	1205.3	1557.7	1130
ACCGATGGCGGCACGGCTCT	mismatch	TRUE	TRUE	1537	1481.7	2073.7	1364.7
ACCCATGGCGGCACGGATCT	mismatch	TRUE	TRUE	1391.5	1109.3	1486	1106
GGTCGCCTGCTTGACGCTCG	mismatch	TRUE	TRUE	158	277.7	332	196.3
GGTCGCCTGCTTGACGCTCA	mismatch	TRUE	TRUE	2869.5	2399	3813.7	2623.7
GGTCGCCTGCTTGACGCTCC	mismatch	TRUE	TRUE	283	279.3	436.7	328.3
GGTCGCCTGCTTGAAGCTCT	mismatch	TRUE	TRUE	498.5	529.7	594.3	463.7
GGTCGCCTGCTTGACGCTGT	mismatch	TRUE	TRUE	719	779.3	1042.7	735
GGTCGCCTGCTTGACGCGCT	mismatch	TRUE	TRUE	159.5	99.3	315	210
GGTCGCCTGCTTCACGCTCT	mismatch	TRUE	TRUE	836.5	597.7	971.3	672.7
GGTCGCCTGCTTGACTCTCT	mismatch	TRUE	TRUE	446.5	282.7	405.3	256
GGTCGCCTGCTTGACGCACT	mismatch	TRUE	TRUE	692	513	979.3	682.7
GGTCACCTGCTTGACGCTCT	mismatch	TRUE	TRUE	534.5	339	648.7	415
GGTCGCCTGCTTAACGCTCT	mismatch	TRUE	TRUE	712	526.3	892.3	525
GGTCGCCTGCTTGACCCTCT	mismatch	TRUE	TRUE	187	154	281	151.7
GGTCGCCTGCTTGGCGCTCT	mismatch	TRUE	TRUE	735.5	448	734	524
TGGTTTTCTCGATCGGTAAC	mismatch	TRUE	TRUE	212	199.3	267.7	210.3
TGGTTTTCTCGATCGGTATC	mismatch	TRUE	TRUE	429.5	388.3	734.3	371.3
TGGTTTTCTCGATCGGTAGG	mismatch	TRUE	TRUE	877	807.7	1207.3	691.3
TGGTTTTCTCGATCGGTACC	mismatch	TRUE	TRUE	1262.5	841	1194.3	858.7
TGGTTTTCTCGATCCGTAGC	mismatch	TRUE	TRUE	665	474.7	726	419.3
TGGTTTTCTCGATCGGTCGC	mismatch	TRUE	TRUE	934	783.3	1510.3	805.3
TGGTTTTCTCGATCGGAAGC	mismatch	TRUE	TRUE	1094.5	472.3	1242.7	542.7
TGGTTTTCTCGATAGGTAGC	mismatch	TRUE	TRUE	286	169.3	244.7	142.7
TGGTTTTCTCGAGCGGTAGC	mismatch	TRUE	TRUE	588	334.3	672.3	276
TGGTTTTCTCGATCGGTAGT	mismatch	TRUE	TRUE	842.5	415.7	812.7	419.3
TGGTTTTCTCGATCGGTTGC	mismatch	TRUE	TRUE	545.5	483.3	809.3	398.7
GCGGTGAACCCAACCGCACA	mismatch	TRUE	TRUE	571.5	546	1110.7	475
GCGGTGAACCCAACCGAAAA	mismatch	TRUE	TRUE	465.5	253	529	281.3
GCGGTGAACCCAACCCCAAA	mismatch	TRUE	TRUE	389.5	244.3	412.3	206
GCGGTGAACCCAACCGCATA	mismatch	TRUE	TRUE	746	469.3	673.3	398
GCGGTGAACCCAACAGCAAA	mismatch	TRUE	TRUE	74	130	339.3	141.7
GCGGTGAACCCAACGGCAAA	mismatch	TRUE	TRUE	262.5	210.7	248.7	179.7
GCGGTGAACCCAACCTCAAA	mismatch	TRUE	TRUE	327.5	139	218	98.3
GCGGTGAACCCAACCGCTAA	mismatch	TRUE	TRUE	1096	946.7	1316.3	725.7
GCGGTGAAACCAACCGCAAA	mismatch	TRUE	TRUE	268.5	306.7	327.3	211.7
GCGGTCAACCCAACCGCAAA	mismatch	TRUE	TRUE	245	340.7	478	274
GCGGTGAACCCAACCGCAAT	mismatch	TRUE	TRUE	495.5	504.7	936.7	458.3
GCGGTGAACCCAATCGCAAA	mismatch	TRUE	TRUE	117.5	76.7	171.7	102.7
CAGGGCATCGCAAACGATCG	mismatch	TRUE	TRUE	459.5	320	656.7	341.3
CAGGGCATCGCAAACGATCC	mismatch	TRUE	TRUE	978	717	1070.3	738.7
CAGGGCATCGCAAAAGATCT	mismatch	TRUE	TRUE	1395	1064.7	1721.3	1037
CAGGGCATCGCAAACGATTT	mismatch	TRUE	TRUE	625.5	525.7	814.7	400.3
CAGGGCATCGCAAACGATGT	mismatch	TRUE	TRUE	721	562.7	1056	829.7
CAGGGCATCGCAAACGAGCT	mismatch	TRUE	TRUE	1111	921.7	1253.7	842.7
CAGGGCATCGCAAAGGATCT	mismatch	TRUE	TRUE	1089.5	706.7	966	630.7
CAGGGCATCCCAAACGATCT	mismatch	TRUE	TRUE	655	318	463.7	319.7
CAGGGCATCGCAAACTATCT	mismatch	TRUE	TRUE	497	382.7	605	414
CATGGCATCGCAAACGATCT	mismatch	TRUE	TRUE	167.5	56.3	185	78.3
CAGGGCATCGAAAACGATCT	mismatch	TRUE	TRUE	553.5	453	603.3	363.3
CAGAGCATCGCAAACGATCT	mismatch	TRUE	TRUE	175	159.7	207.7	109.7
CAGGGCATCGCATACGATCT	mismatch	TRUE	TRUE	666	494.7	706.3	441
GCATGGACTTGTCATGGAGA	mismatch	TRUE	TRUE	835	687	1119.7	628
GCATGGACTTGTCATGGATT	mismatch	TRUE	TRUE	1888	1642.7	2319.7	1519
GCATGGACTTGTCATGCATA	mismatch	TRUE	TRUE	962	733.7	880.7	742.7
GCATGGACTTGTCATTGATA	mismatch	TRUE	TRUE	970	667.7	957.7	541.3
GCATGGACTTGTCATGTATA	mismatch	TRUE	TRUE	613	498	767	450.3
GCATGGACTTGTCATAGATA	mismatch	TRUE	TRUE	934.5	620.7	742.7	448
GCATGGACTTGTCAAGGATA	mismatch	TRUE	TRUE	859	720	940.3	601.3
GCATGGACTTGTCATGGATG	mismatch	TRUE	TRUE	443.5	224	350	181.7
GCATGGACTTGTCTTGGATA	mismatch	TRUE	TRUE	973.5	753.3	930.3	594.7
GCATGGACTTTTCATGGATA	mismatch	TRUE	TRUE	356.5	399.7	493.7	271
GCATGGACGTGTCATGGATA	mismatch	TRUE	TRUE	171.5	191	452.3	180.3
CCATGGACTTGTCATGGATA	mismatch	TRUE	TRUE	768	408.7	701.7	359.7
GCATGGACTTGTGATGGATA	mismatch	TRUE	TRUE	538	346.7	446.3	331.3
GCCTGGACTTGTCATGGATA	mismatch	TRUE	TRUE	757.5	399.7	606	407.3
GAATATTCATCCAACGGGAT	mismatch	TRUE	TRUE	135	175.3	227.3	140.7
GAATATTCATCCAACGTGAA	mismatch	TRUE	TRUE	301.5	164.7	304.3	145.7
GAATATTCATCCAAAGGGAA	mismatch	TRUE	TRUE	48	27.3	51	15
GAATATTCATCCAACGGGTA	mismatch	TRUE	TRUE	350.5	249	424	260.7
GAATATTCATCCAACGGAAA	mismatch	TRUE	TRUE	366.5	355	387	178
GAATATTCATCCACCGGGAA	mismatch	TRUE	TRUE	110	44.7	62.3	29.7
GAATATTCATCCAACTGGAA	mismatch	TRUE	TRUE	261.5	132.7	240.7	81
GAATATTCATCCAACGCGAA	mismatch	TRUE	TRUE	190	116.7	157.3	88.3
GAATATACATCCAACGGGAA	mismatch	TRUE	TRUE	18	19.7	86.7	27.7
GAAGATTCATCCAACGGGAA	mismatch	TRUE	TRUE	206.5	83.3	218.7	86.3
GAATATTCATCCAACGGGGA	mismatch	TRUE	TRUE	96.5	28.3	63	23
GAATATTCATCCATCGGGAA	mismatch	TRUE	TRUE	58	57	78	24.3
GAATATCCATCCAACGGGAA	mismatch	TRUE	TRUE	258.5	106.7	207	95
CGTCCAGGCTCTCGTTCAAT	mismatch	TRUE	TRUE	185	108	198	111.7
CGTCCAGGCTCTCGTTCAGA	mismatch	TRUE	TRUE	252	194.7	262.7	157.3
CGTCCAGGCTCTCGTTCAGG	mismatch	TRUE	TRUE	391	277	309	322
CGTCCAGGCTCTCCTTCAGT	mismatch	TRUE	TRUE	48	66.3	121	66.7
CGTCCAGGCTCTCGTTCATT	mismatch	TRUE	TRUE	237	209.3	283.3	199.3
CGTCCAGGCTCTCGGTCAGT	mismatch	TRUE	TRUE	218	132	216.7	179
CGTCCAGGCTCTCGTACAGT	mismatch	TRUE	TRUE	170.5	96	178.7	61.7
CGTCCAGGCTCTCGTTCAGC	mismatch	TRUE	TRUE	181	212.3	306.3	290
CGTCCAGGCTCTCGTTCCGT	mismatch	TRUE	TRUE	244.5	213	436.3	142.7
CGTCCAGGCTCACGTTCAGT	mismatch	TRUE	TRUE	75	33.7	45	41.3
CCTCCAGGCTCTCGTTCAGT	mismatch	TRUE	TRUE	350.5	248.3	302.7	278.3
CGTCCAGGCTCTCGTTCGGT	mismatch	TRUE	TRUE	220	129	233	95
CGTCCAGGCACTCGTTCAGT	mismatch	TRUE	TRUE	28.5	19.7	108.3	7.7
CATCGGAATATTCATCCACC	mismatch	TRUE	TRUE	295.5	163	204.3	142.7
CATCGGAATATTCATCCAAG	mismatch	TRUE	TRUE	0	5.7	23.3	12.3
CATCGGAATATTCATCCAAT	mismatch	TRUE	TRUE	217	122	197.3	81.7
CATCGGAATATTCACCCAAC	mismatch	TRUE	TRUE	98.5	63.7	123	76.3
CATCGGAATATTCTTCCAAC	mismatch	TRUE	TRUE	222	92.7	135	84.7
CATCGGAATATTCAGCCAAC	mismatch	TRUE	TRUE	280	120.3	288	93
CATCGGAATATTCGTCCAAC	mismatch	TRUE	TRUE	223	165.3	180.3	161
CATCGAAATATTCATCCAAC	mismatch	TRUE	TRUE	16.5	20.7	65.7	8.7
CATCGTAATATTCATCCAAC	mismatch	TRUE	TRUE	152	102.3	92.3	56.7
CATCGGAATCTTCATCCAAC	mismatch	TRUE	TRUE	174.5	63.3	88	89.3
CATCAGAATATTCATCCAAC	mismatch	TRUE	TRUE	80.5	50	90	51
GCGCGTTTCCTCGCCCACAC	mismatch	TRUE	TRUE	1753.5	1292.7	2099.3	1626.3
GCGCGTTTCCTCGCCCAAAT	mismatch	TRUE	TRUE	2336.5	1455.7	2291.7	1705
GCGCGTTTCCTCGCACACAT	mismatch	TRUE	TRUE	1603.5	841.3	1926	1055
GCGCGTTTCCTCGCCCACCT	mismatch	TRUE	TRUE	1551.5	1096	1952	1683.3
GCGCGTTTCCTCGCCCACAG	mismatch	TRUE	TRUE	1270	989	1391	915.3
GCGCGTTTCCTCGACCACAT	mismatch	TRUE	TRUE	876.5	398.7	888.3	503.3
GCGCGTTTCCTCGCTCACAT	mismatch	TRUE	TRUE	1581	1183	1479.7	1036.7
GCGCGTTTACTCGCCCACAT	mismatch	TRUE	TRUE	480.5	394.3	445	347.3
GCGCCTTTCCTCGCCCACAT	mismatch	TRUE	TRUE	616	651.3	846	524.3
AGAAGTGGCCCGGGTAGGGA	mismatch	TRUE	TRUE	406.5	226.7	401.3	145.3
AGAAGTGGCCCGGTTAGGTA	mismatch	TRUE	TRUE	618.5	371	479.3	285
AGAAGTGGCCCGGGTAGCTA	mismatch	TRUE	TRUE	794.5	579.3	828.7	496.3
AGAAGTGGCCCGGCTAGGTA	mismatch	TRUE	TRUE	503	322.7	310.7	226
AGAAGTGGCCCGGGTAGGAA	mismatch	TRUE	TRUE	259.5	157.7	218	142.3
AGAAGTGGCCCGGGTATGTA	mismatch	TRUE	TRUE	407	244.7	330.7	180.3
AGAAGTGGCCCGGGTAGGTT	mismatch	TRUE	TRUE	974	704.3	1119.3	590.3
AGAAGTGGCCCGGGTCGGTA	mismatch	TRUE	TRUE	435	274.7	500.7	201
AGAAGTGGACCGGGTAGGTA	mismatch	TRUE	TRUE	182.5	120.7	156.7	77
AGAAGTGGCCCGGGGAGGTA	mismatch	TRUE	TRUE	102.5	54	50	50
AGAAGTGGCCCGGATAGGTA	mismatch	TRUE	TRUE	222	156.3	262	128
AGAAGTGGCCCGGGCAGGTA	mismatch	TRUE	TRUE	902.5	385.7	580	284
ACGGGAGATGGCCACACGGA	mismatch	TRUE	TRUE	782.5	612.7	807.7	591.3
ACGGGAGATGGCCACACCCA	mismatch	TRUE	TRUE	1111	987	1528.7	917
ACGGGAGATGGCCACACGCC	mismatch	TRUE	TRUE	1174.5	969	1389	999.3
ACGGGAGATGGCCAAACGCA	mismatch	TRUE	TRUE	757.5	456	777	464.3
ACGGGAGATGGCCACACGCT	mismatch	TRUE	TRUE	1284	825	1263	824
ACGGGAGATGGCCACACTCA	mismatch	TRUE	TRUE	2580.5	2129.3	3736	2096
ACGGGAGATGGCCACACGCG	mismatch	TRUE	TRUE	96	58	120.3	71
ACGGGAGATGGCCACACGTA	mismatch	TRUE	TRUE	1252	885.3	1653.7	844.7
ACGGGAGATGGCAACACGCA	mismatch	TRUE	TRUE	856.5	1034.3	1339.3	958.3
ACGGGAGATGGCCACACACA	mismatch	TRUE	TRUE	496.5	390.7	517.7	371.3
ACGGGAGATGGCCCCACGCA	mismatch	TRUE	TRUE	555.5	448.3	590.7	347.3
TTTCTCCTCCTCACGGGAGC	mismatch	TRUE	TRUE	612	533.7	901.3	623
TTTCTCCTCCTCACGCGAGA	mismatch	TRUE	TRUE	704	567.3	884	555.3
TTTCTCCTCCTCACGGGATA	mismatch	TRUE	TRUE	1268	1013.7	1443	842.3
TTTCTCCTCCTCAAGGGAGA	mismatch	TRUE	TRUE	758.5	479.3	818	494.3
TTTCTCCTCCTCACCGGAGA	mismatch	TRUE	TRUE	750.5	803	1078.7	663.3
TTTCTCCTCCTCACTGGAGA	mismatch	TRUE	TRUE	702	476	907	544.3
TTTCTCCTCCTCACGAGAGA	mismatch	TRUE	TRUE	1646.5	810	1026	687
TTTCTCCTCCTCACGGCAGA	mismatch	TRUE	TRUE	582	458	712	395.7
TTTCTCCTCCTCAGGGGAGA	mismatch	TRUE	TRUE	773.5	571.3	714.3	454.3
TTTCTCCTCCTTACGGGAGA	mismatch	TRUE	TRUE	861	633	944.7	460.7
TTTCTCCTCCTCACGGGAGG	mismatch	TRUE	TRUE	858.5	735.7	1067.3	678
TTTCTCCTCCTCACGGGAGT	mismatch	TRUE	TRUE	926.5	662.7	1034.7	725.3
TTTCCCCTCCTCACGGGAGA	mismatch	TRUE	TRUE	1188.5	1095	1705.7	1012.3
TTTCTCCTCCGCACGGGAGA	mismatch	TRUE	TRUE	1694	1176	1789.7	901
TTCGAGTTTCTCCTACTCAC	mismatch	TRUE	TRUE	634.5	480.3	630.7	362
TTCGAGTTTCTCCTCCTCAG	mismatch	TRUE	TRUE	346	281.3	462.7	204.3
TTCGAGTTTCTCCTCCTCAT	mismatch	TRUE	TRUE	493.5	484.7	552.7	354.7
TTCGAGTTTCTCCTTCTCAC	mismatch	TRUE	TRUE	196	202.3	291.7	119.7
TTCGAGTTTCTCCTCCGCAC	mismatch	TRUE	TRUE	124	81.3	55	69.7
TTCGAGTTTCTCCTCCTCTC	mismatch	TRUE	TRUE	231	200.7	230.7	127.3
TTCGAGTTTCTCCTCCTAAC	mismatch	TRUE	TRUE	191	219.7	236	155
TTCGAGTTTCTCCCCCTCAC	mismatch	TRUE	TRUE	267.5	171.7	393.7	200
TTCGAGTTTCTCCTCCTCCC	mismatch	TRUE	TRUE	238	96.3	193.7	86
TTCGAGTTTCTCCTCATCAC	mismatch	TRUE	TRUE	537.5	365.7	545.3	259
TTCGATTTTCTCCTCCTCAC	mismatch	TRUE	TRUE	93	91.3	167.7	105
CTTCGAGTTTCTCCTCCTGA	mismatch	TRUE	TRUE	278.5	143	208	119
CTTCGAGTTTCTCCTACTCA	mismatch	TRUE	TRUE	174.5	161	228.3	138
CTTCGAGTTTCTCCTCCTCT	mismatch	TRUE	TRUE	271.5	99	215	151.7
CTTCGAGTTTCTCCTCCTCC	mismatch	TRUE	TRUE	202	130.7	120.7	127.3
CTTCGAGTTTCTCATCCTCA	mismatch	TRUE	TRUE	1915	1618	2180.3	1350.7
CTTCGAGTTTCTCCACCTCA	mismatch	TRUE	TRUE	833.5	475	765.3	471.7
CTTCGAGTTTCTCCTCCACA	mismatch	TRUE	TRUE	586	238.3	492.3	279
CTTCGAGTTTCTCCTCTTCA	mismatch	TRUE	TRUE	351	269	461.3	223.3
CTTCGAGTTTCTCCTGCTCA	mismatch	TRUE	TRUE	220.5	205.7	195.3	136.3
CTTCGAGTTGCTCCTCCTCA	mismatch	TRUE	TRUE	1311.5	978.3	1435	875
CTTCAAGTTTCTCCTCCTCA	mismatch	TRUE	TRUE	397	321	481.7	210
GGAGTTCATGATAACCCAGA	mismatch	TRUE	TRUE	201.5	127	220	117.3
GGAGTTCATGATACCCCATA	mismatch	TRUE	TRUE	274	228.7	323	163
GGAGTTCATGATACCCCAGT	mismatch	TRUE	TRUE	498.5	248.3	574.3	269.7
GGAGTTCATGATACCCCAAA	mismatch	TRUE	TRUE	333	241.7	354	161.7
GGAGTTCATGATACACCAGA	mismatch	TRUE	TRUE	202	175.3	246	102.3
GGAGTTCATGATACCACAGA	mismatch	TRUE	TRUE	238.5	75.3	214.7	95.7
GGAGTTCATGATAGCCCAGA	mismatch	TRUE	TRUE	668	348	502.7	218.3
GGAGTTCATGATACTCCAGA	mismatch	TRUE	TRUE	114.5	106.7	231.3	112
GGAGTTCATGATACCCTAGA	mismatch	TRUE	TRUE	202.5	69	103.7	40.3
GGAGTTCATGATACGCCAGA	mismatch	TRUE	TRUE	221.5	164.3	301	105
GGAGCTCATGATACCCCAGA	mismatch	TRUE	TRUE	264.5	167	265	87
GGAGTTCACGATACCCCAGA	mismatch	TRUE	TRUE	102	81.3	232	75
GGAGTTCATGATACCCCTGA	mismatch	TRUE	TRUE	77.5	90	129.3	39.7
GGAGTACATGATACCCCAGA	mismatch	TRUE	TRUE	70.5	82.3	195.3	63.7
TCAGGCTCCACATGGAGGTT	mismatch	TRUE	TRUE	2062.5	1603.7	2151.3	1520.7
TCAGGCTCCACATGGAGGAA	mismatch	TRUE	TRUE	766	615	1111.3	550.3
TCAGGCTCCACATGAAGGTA	mismatch	TRUE	TRUE	1381.5	996.3	1684.3	805
TCAGGCTCCACATGGAGGTG	mismatch	TRUE	TRUE	174	70.7	215.7	104.3
TCAGGCTCCACATTGAGGTA	mismatch	TRUE	TRUE	1770.5	1458.7	2536.7	1200.7
TCAGGCTCCACATGGAAGTA	mismatch	TRUE	TRUE	1423	1186	1818.7	808.3
TCAGGCTCCACAAGGAGGTA	mismatch	TRUE	TRUE	1786.5	1412.3	2047	1230.3
TCAGGCTCCACATGGAGCTA	mismatch	TRUE	TRUE	1131.5	1264.7	1855.7	1067.7
TCAGGCTCCACATGGCGGTA	mismatch	TRUE	TRUE	2004.5	1764	2689	1382.3
TCAGGCTCCACATGGAGTTA	mismatch	TRUE	TRUE	1289.5	1012.7	1446.7	707
TCAGGCTCCAAATGGAGGTA	mismatch	TRUE	TRUE	632	702.3	810.3	511
TCAGGCTCCACATGGGGGTA	mismatch	TRUE	TRUE	848.5	591.7	861	329.7
GTTGCTGATCAGGCTCCACT	mismatch	TRUE	TRUE	1260.5	1048.7	1759.3	1088
GTTGCTGATCAGGCTCCATA	mismatch	TRUE	TRUE	1296	1086.3	1285.3	882
GTTGCTGATCAGGATCCACA	mismatch	TRUE	TRUE	1123.5	1216	1712	1056
GTTGCTGATCAGGCTCCACC	mismatch	TRUE	TRUE	3335.5	2219	3162.7	2474.7
GTTGCTGATCAGGCTCCAGA	mismatch	TRUE	TRUE	1044.5	927	1464	853
GTTGCTGATCAGGCTCCACG	mismatch	TRUE	TRUE	766.5	689.3	1026	728
GTTGCTGATCAGGTTCCACA	mismatch	TRUE	TRUE	2045	1716	2349	1474.7
GTTGCTGATCACGCTCCACA	mismatch	TRUE	TRUE	1509	1289.7	2169	1276.3
GTTGCTGATCAGTCTCCACA	mismatch	TRUE	TRUE	369.5	317	274.3	195
GTTGCTGATCAGGCTCGACA	mismatch	TRUE	TRUE	967	941.7	1177	786.7
GTTACTGATCAGGCTCCACA	mismatch	TRUE	TRUE	613	533	816	283.3
GTTGCTGATCAGGCTACACA	mismatch	TRUE	TRUE	916.5	611	867.7	628
GTTGCTGATCCGGCTCCACA	mismatch	TRUE	TRUE	1552.5	914	1320.3	622.3
GTTGCTGATCAGGCTCTACA	mismatch	TRUE	TRUE	801	624.7	951	506.3
GACCAGCTGCACCACGATAT	mismatch	TRUE	TRUE	952.5	1049.7	1244.3	818.3
GACCAGCTGCACCACGATAG	mismatch	TRUE	TRUE	2691	2257.3	3279.3	2146.3
GACCAGCTGCACCACCATAC	mismatch	TRUE	TRUE	834	818.3	1316.7	703.3
GACCAGCTGCACCACGAGAC	mismatch	TRUE	TRUE	306.5	327.3	404.7	237.7
GACCAGCTGCACCACTATAC	mismatch	TRUE	TRUE	648.5	388.7	546.3	349
GACCAGCTGCACCAGGATAC	mismatch	TRUE	TRUE	567.5	456.3	834.3	364.7
GACCAGCTGCACCCCGATAC	mismatch	TRUE	TRUE	2260.5	1778.7	2590.3	1392
GACCAGCTGCACCACGATGC	mismatch	TRUE	TRUE	578.5	451.3	720.7	406
GACCAGCTGCAGCACGATAC	mismatch	TRUE	TRUE	651.5	398	653.3	348
GACCAGATGCACCACGATAC	mismatch	TRUE	TRUE	572	438	469.7	282
TTGACCCCCTGGTTAAGCAC	mismatch	TRUE	TRUE	401.5	378.7	604	445.3
TTGACCCCCTGGTTAAGCAG	mismatch	TRUE	TRUE	2680	2168.7	3481.3	2003.7
TTGACCCCCTGGTTAAGCCT	mismatch	TRUE	TRUE	1815	1528.3	2342.3	1274.3
TTGACCCCCTGGTTAACCAT	mismatch	TRUE	TRUE	986	796	1343.7	828.3
TTGACCCCCTGGTTAAGAAT	mismatch	TRUE	TRUE	1586	1561.3	2409	1240
TTGACCCCCTGTTTAAGCAT	mismatch	TRUE	TRUE	2069	1546.7	2277.3	1194.3
TTGACCCCCTGGTCAAGCAT	mismatch	TRUE	TRUE	2575.5	1765.7	2924	1670
TTGACCCCCTGCTTAAGCAT	mismatch	TRUE	TRUE	1749.5	1418	2093	1229.7
TTCACCCCCTGGTTAAGCAT	mismatch	TRUE	TRUE	2488.5	2093.3	3064	1730.7
TTGACCCCCTGGTTCAGCAT	mismatch	TRUE	TRUE	3084.5	2593.3	3993.7	2224.3
TTAACCCCCTGGTTAAGCAT	mismatch	TRUE	TRUE	1149	996	1477	825.3
TTGACCCCCTGGTTAAGCGT	mismatch	TRUE	TRUE	2014.5	1273.3	2520.7	1373.3
CTCGGTAATCAACCCGACGG	mismatch	TRUE	TRUE	802.5	651	974	603
CTCGGTAATCAACCCGACAT	mismatch	TRUE	TRUE	1398.5	1218.7	1661	1040
CTCGGTAATCAACCCGACTT	mismatch	TRUE	TRUE	1468	1144.3	1550	1031.3
CTCGGTAATCAACACGACGT	mismatch	TRUE	TRUE	538	453	504.7	438.7
CTCGGTAATCAACCCCACGT	mismatch	TRUE	TRUE	775	618.3	899.3	597
CTCGGTAATCAACGCGACGT	mismatch	TRUE	TRUE	551.5	617	959.7	547
CTCGGTAATCAAACCGACGT	mismatch	TRUE	TRUE	374.5	367.7	408	358
CTCGGTAATCAACCCGTCGT	mismatch	TRUE	TRUE	534.5	602.3	680.3	628.7
CTCGGTAATCAATCCGACGT	mismatch	TRUE	TRUE	893.5	588.7	1015	522
CTCGGTAATCATCCCGACGT	mismatch	TRUE	TRUE	672	584.7	914	523.7
CTCAGTAATCAACCCGACGT	mismatch	TRUE	TRUE	797	482.7	1086	504
CTCTGTAATCAACCCGACGT	mismatch	TRUE	TRUE	287.5	220.7	392	242.3
ACCGTCGGCCTTCACCGACA	mismatch	TRUE	TRUE	782	534.3	922.3	584
ACCGTCGGCCTTCACAGAAA	mismatch	TRUE	TRUE	1408.5	1096.7	1578.7	774.3
ACCGTCGGCCTTCACCGAAT	mismatch	TRUE	TRUE	2364	1963	2920.3	2046
ACCGTCGGCCTTCACCCAAA	mismatch	TRUE	TRUE	2219.5	1716	2694	1589.7
ACCGTCGGCCTTCACCGATA	mismatch	TRUE	TRUE	2391	2067.3	3377.3	2057
ACCGTCGGCCTTCAGCGAAA	mismatch	TRUE	TRUE	1328.5	1275	1646.3	1085.3
ACCGTCGGCCTTCATCGAAA	mismatch	TRUE	TRUE	1658	1445.3	2096.3	1067
ACCGTCGGCCTTCACCGTAA	mismatch	TRUE	TRUE	2013	1384.7	2493.3	1117
ACCGTCGGCCTTGACCGAAA	mismatch	TRUE	TRUE	950.5	782	1237	528.7
GCTGCCGACGTTCCAGTAAC	mismatch	TRUE	TRUE	382	304.7	912.7	667.7
GCTGCCGACGTTCCAGTAAG	mismatch	TRUE	TRUE	249	169.7	735.7	418.3
GCTGCCGACGTTCAAGTAAT	mismatch	TRUE	TRUE	438.5	271.3	844.7	566.3
GCTGCCGACGTTCCACTAAT	mismatch	TRUE	TRUE	486	281.7	854.3	587.7
GCTGCCGACGTTCCAGTACT	mismatch	TRUE	TRUE	447.5	271	1014.3	635.7
GCTGCCGACGTTCCAGTCAT	mismatch	TRUE	TRUE	615	380	1345	864.3
GCTGCCGACGTTCCCGTAAT	mismatch	TRUE	TRUE	1085.5	709.7	2693	1512
GCTGCCGACGTTCCAGCAAT	mismatch	TRUE	TRUE	318.5	231.7	760.7	597
GCTGCCGACGTTACAGTAAT	mismatch	TRUE	TRUE	627.5	333.7	1354.7	760.3
GCTGCCGACGTTTCAGTAAT	mismatch	TRUE	TRUE	498	300	975.7	428.3
GCTGCCGACTTTCCAGTAAT	mismatch	TRUE	TRUE	800	571	959.7	545
GCTGCCGAAGTTCCAGTAAT	mismatch	TRUE	TRUE	387.5	446.3	702.7	224
GCTGCCGACGTTCGAGTAAT	mismatch	TRUE	TRUE	424.5	226.7	937.7	444.3
CATGATCTTGGTGACTGCCT	mismatch	TRUE	TRUE	89.5	152.3	142.7	126
CATGATCTTGGTGACTGCTT	mismatch	TRUE	TRUE	440	366.7	479	343
CATGATCTTGGTGACTGAAT	mismatch	TRUE	TRUE	148	130.3	173	123.7
CATGATCTTGGTGACTGCAG	mismatch	TRUE	TRUE	329	191.3	592	317.7
CATGATCTTGGTGACTCCAT	mismatch	TRUE	TRUE	676.5	543.7	874	556
CATGATCTTGTTGACTGCAT	mismatch	TRUE	TRUE	273.5	399	444.7	246
CATGATCTTTGTGACTGCAT	mismatch	TRUE	TRUE	414.5	334.3	646.7	321
CATGATCTTGGTGACTTCAT	mismatch	TRUE	TRUE	224.5	226	368.3	189
CATGATCTTGGTGACTGGAT	mismatch	FALSE	FALSE	NA	NA	NA	NA
CATGATCTTGGAGACTGCAT	mismatch	TRUE	TRUE	663.5	595	658.3	359.3
CATGAGCTTGGTGACTGCAT	mismatch	TRUE	TRUE	284.5	367.7	551.3	291
CATAATCTTGGTGACTGCAT	mismatch	TRUE	TRUE	45	57	59.3	26.7
GTCGCCGCGGATGAATACCA	mismatch	FALSE	FALSE	0	NA	0	0
GTCGCCGCGGATGAATACCG	mismatch	TRUE	FALSE	2	0.3	0.7	1
GTCGCCGCGGATGAATACTT	mismatch	TRUE	TRUE	1218.5	1154.7	1502.7	749.3
GTCGCCGCGGATGAATACGT	mismatch	TRUE	TRUE	856	663.3	1075.7	607
GTCGCCGCGGATGAATACCC	mismatch	TRUE	FALSE	0	NA	0.3	0
GTCGCCGCGGATGAATATCT	mismatch	TRUE	TRUE	412	457	481	200.7
GTCGCCGCGGATCAATACCT	mismatch	TRUE	TRUE	672	654.7	700.7	488
GTCGCCGCGGATAAATACCT	mismatch	TRUE	TRUE	662	617.3	1118.3	468.3
GTCGCCGCGGATGAAAACCT	mismatch	TRUE	TRUE	409.5	385.3	373	183
GTCGCCGCGCATGAATACCT	mismatch	TRUE	TRUE	369	300.7	484	243.3
GTCGCCGCAGATGAATACCT	mismatch	TRUE	TRUE	196	223.7	274.3	150.7
GTCGCCGCGGAAGAATACCT	mismatch	TRUE	TRUE	541.5	466.3	614	392.7
CAACCCGACGTTGGGCACAG	mismatch	TRUE	TRUE	1265.5	1108.3	1434.7	985
CAACCCGACGTTGGGCACAT	mismatch	TRUE	TRUE	1123.5	808.3	1173	874.7
CAACCCGACGTTGAGCACAC	mismatch	TRUE	TRUE	646.5	410.7	547.7	443.7
CAACCCGACGTTGTGCACAC	mismatch	TRUE	TRUE	907.5	856.7	1406	1012.3
CAACCCGACGTTGCGCACAC	mismatch	TRUE	TRUE	1341	982	1448.7	1172
CAACCCGACGTTGGGAACAC	mismatch	TRUE	TRUE	304	297.3	578.7	300.7
CAACACGACGTTGGGCACAC	mismatch	TRUE	TRUE	763.5	834.3	1099	1024.7
CAAACCGACGTTGGGCACAC	mismatch	TRUE	TRUE	1417	1259.3	1486	1041.3
CAACCCGACATTGGGCACAC	mismatch	TRUE	TRUE	419.5	409.7	587	391
CAACCCGACGTTGGGGACAC	mismatch	TRUE	TRUE	290	423.3	651.7	287
CAACCCGACGTTGGGCAAAC	mismatch	TRUE	TRUE	613.5	654.3	887	544.3
TCGGTAATCAACCCAACGTT	mismatch	TRUE	TRUE	619.5	497.3	660	475
TCGGTAATCAACCCGACGGT	mismatch	TRUE	TRUE	332	237	409.3	210.7
TCGGTAATCAACCCGAAGTT	mismatch	TRUE	TRUE	1207.5	963	1333.7	734.3
TCGGTAATCAACCCGACGAT	mismatch	TRUE	TRUE	928	870	1126.3	794.3
TCGGTAATCAACCCGACGTC	mismatch	TRUE	TRUE	789	544.7	1001.7	556.7
TCGGTAATCAACCCGACTTT	mismatch	TRUE	TRUE	1217	870.7	1161	766.3
TCGGTAATCAACCCGATGTT	mismatch	TRUE	TRUE	843.5	654.3	1139.3	535.3
TCGGTAATCAACCCGACGTG	mismatch	TRUE	TRUE	32.5	95.7	118.3	97.7
TCGGTAATCAACACGACGTT	mismatch	TRUE	TRUE	869	716.7	1036.3	534.3
TCGGTAATCAACCCCACGTT	mismatch	TRUE	TRUE	463	333.7	674.7	326
TCGGTAATCAAACCGACGTT	mismatch	TRUE	TRUE	760.5	581.3	860.7	411.3
TCGGTAATAAACCCGACGTT	mismatch	TRUE	TRUE	501	453	692.7	279
TCGGTAATCAACGCGACGTT	mismatch	TRUE	TRUE	551	471.3	789	449.7
GGCCAGAAATAACTCTCGAA	mismatch	TRUE	TRUE	320	214.3	209	143.3
GGCCAGAAATAACTCTCGGC	mismatch	TRUE	TRUE	427	265	456.7	233
GGCCAGAAATAACTCTCTGA	mismatch	TRUE	TRUE	231	278	300	177.3
GGCCAGAAATAACTCTCCGA	mismatch	TRUE	TRUE	710.5	567.7	678.7	380.7
GGCCAGAAATAACTATCGGA	mismatch	TRUE	TRUE	138.5	159.7	246	121
GGCCAGAAATAACTCGCGGA	mismatch	TRUE	TRUE	312	399.7	546.7	310
GGCCAGAAATAACTCACGGA	mismatch	TRUE	TRUE	522.5	188	349.7	212
GGCCAGAAATAACTCTCGGG	mismatch	TRUE	TRUE	557	443	554.3	312.7
GGCCAGAAATAACTCTAGGA	mismatch	TRUE	TRUE	321.5	293.3	328	165
GGCCAGAAATAACTGTCGGA	mismatch	TRUE	TRUE	311.5	242.7	402.3	280.7
GGCCACAAATAACTCTCGGA	mismatch	TRUE	TRUE	345.5	291.7	473	193.3
GGCCAGAAATAATTCTCGGA	mismatch	TRUE	TRUE	383	238.3	435.7	196.7
GGCCAGAAAAAACTCTCGGA	mismatch	TRUE	TRUE	166.5	174	242	112.7
CTTGGCCTCGGCACCTTTCT	mismatch	TRUE	TRUE	1971	2173.3	3004.7	1866
CTTGGCCTCGGCAGCTTTCC	mismatch	TRUE	TRUE	3287	2742	3899.7	2614.3
CTTGGCCTCGGCAGATTTCT	mismatch	TRUE	TRUE	2676.5	2387.3	3483.7	1896.3
CTTGGCCTCGGCAGCTTTCG	mismatch	TRUE	TRUE	2541.5	2143	2929.7	2068
CTTGGCCTCGGCAGCTTTTT	mismatch	TRUE	TRUE	1562.5	1373	2073.7	1189.3
CTTGGCCTCGGCAACTTTCT	mismatch	TRUE	TRUE	1120.5	1225.7	1323.3	918.3
CTTGGCCTCGGCATCTTTCT	mismatch	TRUE	TRUE	3744	3834	5781	3462.7
CTTGGCCTCGGCAGCCTTCT	mismatch	TRUE	TRUE	2951	2428.3	3830	2574.7
CTTGCCCTCGGCAGCTTTCT	mismatch	TRUE	TRUE	1199	912	1409.3	827
CTTGGCCTCGGCAGCTTTGT	mismatch	TRUE	TRUE	2589.5	2020.7	2358.3	1946.3
CTTGGCCTCCGCAGCTTTCT	mismatch	TRUE	TRUE	1819.5	1590.7	2288.3	1249.7
AAGGCTTGTCGCCACTCGCA	mismatch	TRUE	TRUE	2581	1955.7	3247.7	1983
AAGGCTTGTCGCCACTAGAA	mismatch	TRUE	TRUE	1408	1011.7	1860	967.3
AAGGCTTGTCGCCACTCCAA	mismatch	TRUE	TRUE	1119	1042.7	1649	848.3
AAGGCTTGTCGCCACTCTAA	mismatch	TRUE	TRUE	2485.5	1750.3	2527.3	1461
AAGGCTTGTCGCCACTCGTA	mismatch	TRUE	TRUE	1992.5	1390.7	2218.7	1454.3
AAGGCTTGTCGCCACTCGGA	mismatch	TRUE	TRUE	1125.5	813.7	1402	778.3
AAGGCTTGTCGCCAGTCGAA	mismatch	TRUE	TRUE	1273.5	988.3	1578	763.3
AAGGCTTGTCGCCCCTCGAA	mismatch	TRUE	TRUE	1618.5	1116.7	1834.7	1121.7
AAGGCTTGTCGCCACTTGAA	mismatch	TRUE	TRUE	949.5	702.3	1293	490.7
AAGGATTGTCGCCACTCGAA	mismatch	TRUE	TRUE	522.5	634.3	789	351.3
AAGGCTTGTCGCAACTCGAA	mismatch	TRUE	TRUE	1019	753	1193	652
AAGGCTTGTCCCCACTCGAA	mismatch	TRUE	TRUE	1368.5	1003.3	1766	902.3
ATTGCTGCATCTCGAGAATA	mismatch	TRUE	TRUE	1219	1277.3	1380	762.7
ATTGCTGCATCTCGTGAATA	mismatch	TRUE	TRUE	2288.5	1879.7	2804.7	1680
ATTGCTGCATCTCGGGAACA	mismatch	TRUE	TRUE	1045.5	850	1295.7	706.7
ATTGCTGCATCTCGGGAAAA	mismatch	TRUE	TRUE	1927	1454.3	2050	1036
ATTGCTGCATCTCGGGAAGA	mismatch	TRUE	TRUE	1618	1186.7	1927.3	1208.7
ATTGCTGCATCTGGGGAATA	mismatch	TRUE	TRUE	677.5	483.3	871.3	389
ATTGCTGCATCTCGGGATTA	mismatch	TRUE	TRUE	2514	1999.7	2985	1579
ATTGCTGCATCTCGGGTATA	mismatch	TRUE	TRUE	1389.5	1124	1680	1010
ATTGCTGCATCTCGCGAATA	mismatch	TRUE	TRUE	1334.5	1149	1866.7	1148.7
ATTGCTGCACCTCGGGAATA	mismatch	TRUE	TRUE	1400.5	1028.3	1495.7	696
ATTGCTGCATCTCAGGAATA	mismatch	TRUE	TRUE	774.5	780.3	1251.7	595.3
ATTGCTGCAACTCGGGAATA	mismatch	TRUE	TRUE	1569	1122.3	2079.3	713.3
ATTGCTGAATCTCGGGAATA	mismatch	TRUE	TRUE	957	742.3	1182.7	515.7
ATTGCTGCATGTCGGGAATA	mismatch	TRUE	TRUE	1838	1545.3	2121.7	925.7
CGCGGCAATTGCTGCATCTG	mismatch	TRUE	TRUE	82.5	96.3	150	158.3
CGCGGCAATTGCTGCATCTT	mismatch	TRUE	TRUE	428	301.7	566.3	296
CGCGGCAATTGCTGTATCTC	mismatch	TRUE	TRUE	70.5	27	99.7	54
CGCGGCAATTGCTACATCTC	mismatch	TRUE	TRUE	42.5	17.3	21	8.7
CGCGGCAATTGCTGGATCTC	mismatch	TRUE	TRUE	118	63.3	89	72
CGCGGCAATTGCTGAATCTC	mismatch	TRUE	TRUE	93	58.3	159.7	63.3
CGCGGCAATTGCTCCATCTC	mismatch	TRUE	TRUE	11	48.7	30.7	52
CGAGGCAATTGCTGCATCTC	mismatch	TRUE	TRUE	576.5	620	901.3	425.7
CGCGGCAATTGATGCATCTC	mismatch	TRUE	TRUE	125.5	130.3	186	66.7
CGCGGAAATTGCTGCATCTC	mismatch	TRUE	TRUE	62.5	33.7	21.7	21.3
CGCGGCAATTGCTGCAGCTC	mismatch	TRUE	TRUE	68.5	58.3	60.7	70
GACGGGCCAGAAATAACTCA	mismatch	TRUE	TRUE	596.5	387.3	533	338.3
GACGGGCCAGAAATAACTGT	mismatch	TRUE	TRUE	521	342.3	602	307
GACGGGCCAGAAATAACTCG	mismatch	TRUE	TRUE	69.5	97.3	208.7	80
GACGGGCCAGAAATAACTTT	mismatch	TRUE	TRUE	373.5	289.3	397.3	191
GACGGGCCAGAAATAACTCC	mismatch	TRUE	TRUE	434	163	282	161
GACGGGCCAGAAAAAACTCT	mismatch	TRUE	TRUE	664.5	446	790	368
GACGGGCCAGAAATAAGTCT	mismatch	TRUE	TRUE	342.5	310.3	437	219
GACGGGCCAGAAATAATTCT	mismatch	TRUE	TRUE	356.5	248.7	389.3	172
GACGGGCCAGAAATCACTCT	mismatch	TRUE	TRUE	152.5	144	231.7	136.3
GACGGGCCAGAAATAACACT	mismatch	TRUE	TRUE	118	87.7	161	76.7
GACGTGCCAGAAATAACTCT	mismatch	TRUE	TRUE	NA	17	3	3.3
GACGAGCCAGAAATAACTCT	mismatch	TRUE	TRUE	400.5	282.7	291.3	144.3
GACGGGCCAGATATAACTCT	mismatch	TRUE	TRUE	142.5	82.7	153	54.3
GACGGTCCAGAAATAACTCT	mismatch	TRUE	TRUE	150.5	124	236.3	70
TGCACGATCGGCTTGGAGGT	mismatch	TRUE	TRUE	766.5	720.7	1106.7	791
TGCACGATCGGCTTGGAGCG	mismatch	TRUE	TRUE	279	313.3	562	341
TGCACGATCGGCTTGGAGGA	mismatch	TRUE	TRUE	460	351	505.7	363.3
TGCACGATCGGCTTGGAGTG	mismatch	TRUE	TRUE	530.5	697.7	1080	905
TGCACGATCGGCTTGGAGAG	mismatch	TRUE	TRUE	495.5	335.7	547.7	297
TGCACGATCGGCTTAGAGGG	mismatch	TRUE	TRUE	387	372	515.7	342.7
TGCACGATCGGCTTGGATGG	mismatch	TRUE	TRUE	2430.5	2032	2848.3	2046.7
TGCACGATCGGCTTCGAGGG	mismatch	TRUE	TRUE	374.5	315.3	586	431
TGCACGATCGGCTCGGAGGG	mismatch	TRUE	TRUE	898.5	703.3	1565.3	849
TGCACGATCAGCTTGGAGGG	mismatch	TRUE	TRUE	225	494	497.7	471.7
TGCACGATCGACTTGGAGGG	mismatch	TRUE	TRUE	407.5	341.7	662.3	285
TGCACCATCGGCTTGGAGGG	mismatch	TRUE	TRUE	234	253	442	293.7
GTCAGCCTGCTTCTTCTTTT	mismatch	TRUE	TRUE	225.5	173.3	283.7	178.3
GTCAGCCTGCTTCTTCTGGT	mismatch	TRUE	TRUE	1064	845.3	1059.7	754.3
GTCAGCCTGCTTCTTCTGAT	mismatch	TRUE	TRUE	893	801.7	1304	672.7
GTCAGCCTGCTTCTTCTCTT	mismatch	TRUE	TRUE	941	791.7	1141.3	693.7
GTCAGCCTGCTTCTTATGTT	mismatch	TRUE	TRUE	817.5	751	1159.7	609
GTCAGCCTGCTTCGTCTGTT	mismatch	TRUE	TRUE	1396	1219.3	1597	883.7
GTCAGCCTGCTTCTTCGGTT	mismatch	TRUE	TRUE	736.5	676	1109.7	494.7
GTCAGCCTGCTTCTTCAGTT	mismatch	TRUE	TRUE	490.5	367.7	641.3	406.7
GTCAGCCTGCTTTTTCTGTT	mismatch	TRUE	TRUE	997.5	669.3	898.7	401.3
GTCAGCCTTCTTCTTCTGTT	mismatch	TRUE	TRUE	492.5	421.3	658	296.3
GTCAGCCTGCTTCTTCTATT	mismatch	TRUE	TRUE	446.5	260.7	545.7	307
GTCAGCCTGCTCCTTCTGTT	mismatch	TRUE	TRUE	1107.5	949.7	1263	676.7
GTCAGCCTGCTTCTTTTGTT	mismatch	TRUE	TRUE	901.5	733.3	1216	511
CGAACAGCGCAATGCGAATG	mismatch	TRUE	TRUE	399.5	381	425.3	333
CGAACAGCGCAATGCGAATT	mismatch	TRUE	TRUE	126.5	100	141	99.7
CGAACAGCGCAATGCCAATC	mismatch	TRUE	TRUE	341.5	200.3	285.3	211
CGAACAGCGCAATACGAATC	mismatch	TRUE	TRUE	131	83	58	45.7
CGAACAGCGCAATGAGAATC	mismatch	TRUE	TRUE	225	126.7	168.3	118
CGAACAGCGCAATGCGAACC	mismatch	TRUE	TRUE	47	105	154.7	68
CGAACAGCGCAATGCGACTC	mismatch	TRUE	TRUE	291.5	134.3	292.7	175.7
CGAACAGCGCAATTCGAATC	mismatch	TRUE	TRUE	47.5	35.7	33.3	30.7
CGAACAGCGCAATGGGAATC	mismatch	TRUE	TRUE	147	83.7	161.7	60.3
CGAACAGCGCAATGTGAATC	mismatch	TRUE	TRUE	113	112.3	201.3	137
CTGCGCAGCACCTGCCATGA	mismatch	TRUE	TRUE	1980	1545.7	2386.3	1681.7
CTGCGCAGCACCTCCCATCA	mismatch	TRUE	TRUE	1153	1031	1393.7	911
CTGCGCAGCACCTGACATCA	mismatch	TRUE	TRUE	2006	1941	2570.3	1577.3
CTGCGCAGCACCTGCCATCC	mismatch	TRUE	TRUE	1010.5	1007.7	1310.7	1030.7
CTGCGCAGCACCTGCCATCT	mismatch	TRUE	TRUE	1379.5	1259.3	1880.7	1238.3
CTGCGCAGCACCTGCCATCG	mismatch	TRUE	TRUE	481.5	445.3	483.7	350.3
CTGCGCAGCACCTGCCAGCA	mismatch	TRUE	TRUE	343.5	450	717.3	303.7
CTGCGCAGCACCTGCAATCA	mismatch	TRUE	TRUE	394	346	668.7	333.3
CTGCGCAGCACCCGCCATCA	mismatch	TRUE	TRUE	935	859	1166.3	820.3
CTGCGCAGCACCTGCCATTA	mismatch	TRUE	TRUE	858	810.7	1104	720.7
CCACGGCGATGGGAATGGCT	mismatch	TRUE	TRUE	2869	2383.7	3427.7	2561
CCACGGCGATGGGAATGGCC	mismatch	TRUE	TRUE	1292	1054	1248.3	1175.3
CCACGGCGATGGGAATGGGA	mismatch	TRUE	TRUE	581.5	535	839.3	639.7
CCACGGCGATGGGAATGCCA	mismatch	TRUE	TRUE	2277.5	1728.7	2533.7	2264
CCACGGCGATGGGAATGGTA	mismatch	TRUE	TRUE	1000.5	1293	1537.7	1086
CCACGGCGATGGGAACGGCA	mismatch	TRUE	TRUE	1179	998.3	1349.7	1003.7
CCACGGCGATGGGCATGGCA	mismatch	TRUE	TRUE	317.5	377	474.7	382.3
CCACGGCGATGGGAAAGGCA	mismatch	TRUE	TRUE	734	659.3	1114.7	814
CCACGGCGATGGGATTGGCA	mismatch	TRUE	TRUE	1682	1596.7	2505	1572.7
CCACGGCGATGGGACTGGCA	mismatch	TRUE	TRUE	2340	1881.7	2889.3	2019
CCACGGCGATGGGAGTGGCA	mismatch	TRUE	TRUE	959	902.3	1391.7	1092.7
CCACGGCGATGGGAAGGGCA	mismatch	TRUE	TRUE	997	1033	1107.3	1141.3
CCACGCCGATGGGAATGGCA	mismatch	TRUE	TRUE	1700.5	1246.7	2532.7	1615.7
CCACGGCGATGGGAATCGCA	mismatch	TRUE	TRUE	1223	660.7	1055.3	926.7
CTTCTGTTCGAAGTAGACAT	mismatch	TRUE	TRUE	1299.5	777.7	1084	723.7
CTTCTGTTCGAAGGAGACCT	mismatch	TRUE	FALSE	0.5	NA	0	0.3
CTTCTGTTCGAAGGAGACAG	mismatch	TRUE	TRUE	270	174	225.3	171
CTTCTGTTCGAAGGAGACTT	mismatch	TRUE	TRUE	165	116.7	135.7	110.3
CTTCTGTTCGAAGCAGACAT	mismatch	TRUE	TRUE	999	785.3	1201.7	766.7
CTTCTGTTCGAAGGAGAAAT	mismatch	TRUE	TRUE	238.5	120	211	133.7
CTTCTGTTCCAAGGAGACAT	mismatch	TRUE	TRUE	161.5	126.3	210.3	143.3
CTTCTGTTCGAAGGAGATAT	mismatch	TRUE	TRUE	147.5	129	168.3	164
CTTCTGTTAGAAGGAGACAT	mismatch	TRUE	TRUE	16	66.3	57.3	30
CTTCTGTTCGAAGGAGACGT	mismatch	TRUE	TRUE	188.5	106	152	165.3
CTTCTGTTTGAAGGAGACAT	mismatch	TRUE	TRUE	164.5	121.3	137.7	72.7
CTTATGTTCGAAGGAGACAT	mismatch	TRUE	TRUE	420.5	397	613.7	382
CTTCTGTTCGAAAGAGACAT	mismatch	TRUE	TRUE	500	393.7	662.7	399
GGTGACATAGAGCATCTTAG	mismatch	TRUE	TRUE	170.5	137.7	231.7	151.3
GGTGACATAGAGCATCTTTG	mismatch	TRUE	TRUE	553.5	440.7	649	304
GGTGACATAGAGCATCTTGA	mismatch	TRUE	TRUE	235	151.7	187	185.3
GGTGACATAGAGCATCTTGT	mismatch	TRUE	TRUE	299	239.7	375	152.7
GGTGACATAGAGCATCTTCG	mismatch	TRUE	TRUE	16	14	0	5.7
GGTGACATAGAGCATCATGG	mismatch	TRUE	TRUE	73	236.7	244.3	174.3
GGTGACATAGAGCCTCTTGG	mismatch	TRUE	TRUE	271	261.7	399	252
GGTGACATAGAGCAACTTGG	mismatch	TRUE	TRUE	468	265.3	501.7	344.3
GGTGACATAGAGAATCTTGG	mismatch	TRUE	TRUE	28.5	9.7	39	12.3
GGTGACATAGAGCAGCTTGG	mismatch	TRUE	TRUE	119	167	147.7	165
GGTGAAATAGAGCATCTTGG	mismatch	TRUE	TRUE	73.5	93.3	121.3	67.7
GGTGACATAGTGCATCTTGG	mismatch	TRUE	TRUE	299.5	236	409	236.7
GGTGACATAGCGCATCTTGG	mismatch	TRUE	TRUE	854	790.3	1361.3	725.7
ACGTACTGGATGAAGATAAG	mismatch	TRUE	TRUE	80.5	102.3	114.7	63.3
ACGTACTGGATGAAGATACA	mismatch	TRUE	TRUE	269.5	184	230.7	168
ACGTACTGGATGAAGATACT	mismatch	TRUE	TRUE	517.5	500.7	679.7	392.7
ACGTACTGGATGAACATACG	mismatch	TRUE	TRUE	81.5	140.3	198	131.7
ACGTACTGGATGAAGAAACG	mismatch	TRUE	TRUE	87	51.3	103	48.3
ACGTACTGGATGAAGATAGG	mismatch	TRUE	TRUE	0	15.3	33.7	24
ACGTACTGGATCAAGATACG	mismatch	TRUE	TRUE	152.5	200.3	216.7	179.3
ACGTACTGGATGAAAATACG	mismatch	TRUE	TRUE	121.5	62	167.7	118.3
ACGTACTGGATGAAGTTACG	mismatch	TRUE	TRUE	305	93.7	175.3	134.7
ACGTACTGGATGAAGCTACG	mismatch	TRUE	TRUE	345	300	525.7	332
ACGTACTGGACGAAGATACG	mismatch	TRUE	TRUE	423.5	330	446	354
ACGTACTGGATGAAGATTCG	mismatch	TRUE	TRUE	210.5	130.3	196.7	90.3
ACGTACTGGCTGAAGATACG	mismatch	TRUE	TRUE	677.5	603	996.7	668.3
GCGGGTGGCGTAGATTAGCT	mismatch	TRUE	TRUE	1141.5	1077.3	1807.3	979.7
GCGGGTGGCGTAGATTACCA	mismatch	TRUE	TRUE	837	593.3	954.7	553.3
GCGGGTGGCGTAGATTATCA	mismatch	TRUE	TRUE	1662.5	1474.3	2109	1213
GCGGGTGGCGTAGATTAGGA	mismatch	TRUE	TRUE	1537	906	1502	774.3
GCGGGTGGCGTAGATTAGTA	mismatch	TRUE	TRUE	497.5	676.7	954.7	392
GCGGGTGGCGTAAATTAGCA	mismatch	TRUE	TRUE	254	251.7	347	239.3
GCGGGTGGCGTAGATCAGCA	mismatch	TRUE	TRUE	626	630.7	981.3	456.7
GCGCGTGGCGTAGATTAGCA	mismatch	TRUE	TRUE	205.5	259.7	351.7	176
GCGGGTGGCGTAGATTCGCA	mismatch	TRUE	TRUE	828	814	935	671
GCGGGTGGCGTAGTTTAGCA	mismatch	TRUE	TRUE	581	480.3	720.3	445.7
GCGGGTCGCGTAGATTAGCA	mismatch	TRUE	TRUE	560	420	594	286.7
GGAGAACGCGCCCTTGATAT	mismatch	TRUE	TRUE	563	383.7	470.7	422
GGAGAACGCGCCCTTGATAG	mismatch	TRUE	TRUE	310.5	288.7	431.3	313.7
GGAGAACGCGCCCTTGACAC	mismatch	TRUE	TRUE	162.5	218	478.3	255.3
GGAGAACGCGCCCTGGATAC	mismatch	TRUE	TRUE	370	376	461	358.3
GGAGAACGCGCCCCTGATAC	mismatch	TRUE	TRUE	284.5	273.7	367.3	259.7
GGAGAACGCGCCCTTGATCC	mismatch	TRUE	TRUE	128.5	127	169	156.3
GGAGAACGCGCCCTCGATAC	mismatch	TRUE	TRUE	293	182	286.3	220
GGATAACGCGCCCTTGATAC	mismatch	TRUE	TRUE	183.5	210.3	255.3	171
GGAGAACGCGCCCTTTATAC	mismatch	TRUE	TRUE	214.5	190.7	187.7	142.7
GGAGAAAGCGCCCTTGATAC	mismatch	TRUE	TRUE	152	64.3	76.3	86.3
GGAGAACGCGCACTTGATAC	mismatch	TRUE	TRUE	459	244	519	260.7
CCGGGATGCGGCCCTTAACT	mismatch	TRUE	TRUE	1017.5	766	1282.7	607.7
CCGGGATGCGGCCCTTAAAC	mismatch	TRUE	TRUE	1012.5	1059.7	1504.3	771.7
CCGGGATGCGGCCCTTAACG	mismatch	TRUE	TRUE	882.5	708	1001.7	501.7
CCGGGATGCGGCACTTAACC	mismatch	TRUE	TRUE	610	277.3	411	287.7
CCGGGATGCGGCCCTTAATC	mismatch	TRUE	TRUE	569	303.3	523.3	289
CCGGGATGCGGCCATTAACC	mismatch	TRUE	TRUE	386	341	571.3	267.7
CCGGGATGCGGCCCTTAAGC	mismatch	TRUE	TRUE	556.5	302.3	518.7	286.3
CCCGGATGCGGCCCTTAACC	mismatch	TRUE	TRUE	325	242.7	398.7	172
CCGGGATGCTGCCCTTAACC	mismatch	TRUE	TRUE	897	482	844	422.7
CCGGGATGCGGACCTTAACC	mismatch	TRUE	TRUE	475.5	362.7	795	354
CCGGGATGCGTCCCTTAACC	mismatch	TRUE	TRUE	414.5	407	714.7	312.7
ATGAACAGCGCCTTGTGCAT	mismatch	TRUE	TRUE	979.5	771	1196.3	683.3
ATGAACAGCGCCTTGTGCAA	mismatch	TRUE	TRUE	307	280.7	506.7	264.3
ATGAACAGCGCCTGGTGCAG	mismatch	TRUE	TRUE	943.5	554.7	677.3	434.7
ATGAACAGCGCCTTTTGCAG	mismatch	TRUE	TRUE	215	175.3	197	148.7
ATGAACAGCGCCTTGTGCGG	mismatch	TRUE	TRUE	462.5	423.3	673	417.3
ATGAACAGCGCCTTGTTCAG	mismatch	TRUE	TRUE	83.5	90.3	188.7	112
ATGAACAGCGCCTAGTGCAG	mismatch	TRUE	TRUE	276.5	126	226	121.3
ATGAACACCGCCTTGTGCAG	mismatch	TRUE	TRUE	520.5	352.3	673	304.7
ATCAACAGCGCCTTGTGCAG	mismatch	TRUE	TRUE	389	339.3	502.3	327.3
ATGAACAGCGCCTTCTGCAG	mismatch	TRUE	TRUE	284	215.7	415	226.7
GTCCAGCGTGGCCGATTCAG	mismatch	TRUE	TRUE	1281.5	1135.7	1600.3	1114.7
GTCCAGCGTGGCCGATTCAT	mismatch	TRUE	TRUE	2573	2239.3	3353.3	2102.7
GTCCAGCGTGGCAGATTCAC	mismatch	TRUE	TRUE	689	430	688	373.7
GTCCAGCGTGGCCTATTCAC	mismatch	TRUE	TRUE	2765.5	1656	2640	1789.7
GTCCAGCGTGGCCGATTCCC	mismatch	TRUE	TRUE	2530.5	2005.7	3586.7	2416.7
GTCCAGCGTGGCCGATTAAC	mismatch	TRUE	TRUE	888	687	1009	786.3
GTCCAGCGTGTCCGATTCAC	mismatch	TRUE	TRUE	1006.5	807.7	1225	680
GTCCAGCGTGGCCGATTCGC	mismatch	TRUE	TRUE	919	1089.7	1395	867
GTCCAGCGTGGCTGATTCAC	mismatch	TRUE	TRUE	746.5	623	913.7	511
TGGGTCGGCTTGTTGTATTA	mismatch	TRUE	TRUE	987.5	641.3	876.7	662.3
TGGGTCGGCTTGTTGTAGTG	mismatch	TRUE	TRUE	301.5	254	556.7	276.3
TGGGTCGGCTTGTTGTAATA	mismatch	TRUE	TRUE	1150.5	917.3	1650.7	798
TGGGTCGGCTTGTTGTAGGA	mismatch	TRUE	TRUE	380.5	245.3	472	255.3
TGGGTCGGCTTGTTGTACTA	mismatch	TRUE	TRUE	997	858.7	1351.3	687
TGGGTCGGCTTGTTGTTGTA	mismatch	TRUE	TRUE	689	575	776	536.7
TGGGTCGGCTTGTTCTAGTA	mismatch	TRUE	TRUE	935.5	831.3	1158.7	711
TGGGTCGGCTTGTCGTAGTA	mismatch	TRUE	TRUE	1118.5	715	1498.7	887.7
TGGGTCGGCTTTTTGTAGTA	mismatch	TRUE	TRUE	1050	436	685.7	397.7
TGGGTCGGCTTGTTGTAGCA	mismatch	TRUE	TRUE	498	437.7	719.3	402
TGGGTCCGCTTGTTGTAGTA	mismatch	TRUE	TRUE	1130.5	359.3	791.7	359.7
TGGGGCGGCTTGTTGTAGTA	mismatch	TRUE	TRUE	1504.5	794.7	1222	572.3
TGGCTCGGCTTGTTGTAGTA	mismatch	TRUE	TRUE	1223.5	639	1013	574.3
TGAGTCGGCTTGTTGTAGTA	mismatch	TRUE	TRUE	475.5	231.3	455	262.7
TGCGGCCCGGTACGTTGTAA	mismatch	TRUE	TRUE	1586.5	1604.7	2125.3	1346.3
TGCGGCCCGGTACGTTGTAT	mismatch	TRUE	TRUE	2654	2190	3323	1963
TGCGGCCCGGTACGTTTTAG	mismatch	TRUE	TRUE	1160.5	726	1247.7	533.3
TGCGGCCCGGTACGTTCTAG	mismatch	TRUE	TRUE	1051.5	719.3	1188	687.7
TGCGGCCCGGTACGATGTAG	mismatch	TRUE	TRUE	1312	882.7	1350.3	781.3
TGCGGCCCGGTAAGTTGTAG	mismatch	TRUE	TRUE	764	437.7	708.7	411
TGCGGCCCGGTACGGTGTAG	mismatch	TRUE	TRUE	699	430.7	751.7	387
TGCGGCCCTGTACGTTGTAG	mismatch	TRUE	TRUE	457.5	275.3	448.3	237.7
TGCGGCCCGGTACATTGTAG	mismatch	TRUE	TRUE	615.5	486.7	801.7	325
TGCGGACCGGTACGTTGTAG	mismatch	TRUE	TRUE	1462.5	711.3	1387	564
CCACTTCACCGGAATGGGGA	mismatch	TRUE	TRUE	624	417.3	673	451.3
CCACTTCACCGGAATGGGTT	mismatch	TRUE	TRUE	934.5	836.7	1359.3	817.3
CCACTTCACCGGAATGGGGG	mismatch	TRUE	TRUE	68.5	18	54.3	35.3
CCACTTCACCGGAATGGGAT	mismatch	TRUE	TRUE	85.5	70	122.7	86.7
CCACTTCACCGGAATGGCGT	mismatch	TRUE	TRUE	547.5	457.3	909	603
CCACTTCACCGGAATGGTGT	mismatch	TRUE	TRUE	1069.5	799.7	1121	718
CCACTTCACCGGAATGAGGT	mismatch	TRUE	TRUE	77	97.3	65.7	51
CCACTTCACCGGACTGGGGT	mismatch	TRUE	TRUE	871	408.3	813.7	372.3
CCACTTCACCGGAAGGGGGT	mismatch	TRUE	TRUE	243	155.3	193.7	130.7
CCACTTCACCGGAATGGGGC	mismatch	TRUE	TRUE	118.5	126	197	112.7
GATCAGACCCATCTAATGCA	mismatch	TRUE	TRUE	268.5	106.7	141.3	105.7
GATCAGACCCATCTCATTCA	mismatch	TRUE	TRUE	562	458.3	503	411.7
GATCAGACCCATCTCATCCA	mismatch	TRUE	TRUE	259.5	191.3	422.3	183.7
GATCAGACCCATCTCATGCT	mismatch	TRUE	TRUE	475	359	669.3	360.3
GATCAGACCCATCTCATGTA	mismatch	TRUE	TRUE	927.5	722	846	593
GATCAGACCCATCTCACGCA	mismatch	TRUE	TRUE	71	125.3	259	97
GATCAGACCCATCTCATACA	mismatch	TRUE	TRUE	648	283	485.7	286.3
GATCAGACCCATCTCAGGCA	mismatch	TRUE	TRUE	232.5	191.3	276	192.3
GATCAGACCCATCTCCTGCA	mismatch	TRUE	TRUE	437	391.3	655.3	362
GATCACACCCATCTCATGCA	mismatch	TRUE	TRUE	511	266.7	476.3	355.3
GATCAGACCCAGCTCATGCA	mismatch	TRUE	TRUE	550	454.3	514	409.7
GATCAGACCTATCTCATGCA	mismatch	TRUE	TRUE	317.5	299.7	519.3	311.7
GATCAGAACCATCTCATGCA	mismatch	TRUE	TRUE	173	162	320	154.7
GATCAGACCCATCGCATGCA	mismatch	TRUE	TRUE	195.5	196	188.3	146.7
CGTCGTCGCCGGAATAGAAG	mismatch	TRUE	TRUE	383	369.7	737	350.7
CGTCGTCGCCGGAATAGACA	mismatch	TRUE	TRUE	579	432.7	560.3	454.7
CGTCGTCGCCGGAATAGACT	mismatch	TRUE	TRUE	234	211.3	348.3	216.3
CGTCGTCGCCGGAATAGAGG	mismatch	TRUE	TRUE	74.5	76	82.3	25
CGTCGTCGCCGGAATATACG	mismatch	TRUE	TRUE	287.5	231	318.7	214
CGTCGTCGCCGGAATAAACG	mismatch	TRUE	TRUE	181.5	148	186	111.7
CGTCGTCGCCGGAAAAGACG	mismatch	TRUE	TRUE	130	70	84	108
CGTCGTCGCCGGCATAGACG	mismatch	TRUE	TRUE	65	75.7	91.3	62
CGTCGTCGCCGGAATCGACG	mismatch	TRUE	TRUE	49	11.3	20.7	8.3
CGTCATCGCCGGAATAGACG	mismatch	TRUE	TRUE	0	11.3	52	30.3
CGTCCTCGCCGGAATAGACG	mismatch	TRUE	TRUE	24.5	13	0	2.3
CAGGCCCAGTCGTACTTTAA	mismatch	TRUE	TRUE	414.5	280.3	562	269.7
CAGGCCCAGTCGTACTTAAA	mismatch	TRUE	TRUE	577.5	290.3	574.7	202
CAGGCCCAGTCGTACTTGCA	mismatch	TRUE	TRUE	621.5	277.7	336.7	313
CAGGCCCAGTCGTACTTGAT	mismatch	TRUE	TRUE	562.5	448	834.7	514.7
CAGGCCCAGTCGTACTTCAA	mismatch	TRUE	TRUE	495	473.7	587	491.7
CAGGCCCAGTCGTACATGAA	mismatch	TRUE	TRUE	403.5	246.7	389.7	222.3
CAGGCCCAGTCGTCCTTGAA	mismatch	TRUE	TRUE	856.5	571.3	1068	592.7
CAGGCCCAGTCGTACTAGAA	mismatch	TRUE	TRUE	323	431.7	616.3	316.7
CAGGCCCAGTCTTACTTGAA	mismatch	TRUE	TRUE	498.5	520.3	741	442.7
CAGGCCCAGTCGTACTTGTA	mismatch	TRUE	TRUE	363	343	525.7	330
CAGGCCCAGTCGTACTTGGA	mismatch	TRUE	TRUE	676	454	493	396
CAGGACCAGTCGTACTTGAA	mismatch	TRUE	TRUE	666.5	578.7	969.7	477.7
CAGGCCCAGTCGAACTTGAA	mismatch	TRUE	TRUE	355.5	367	456.3	303
CAGTCCCAGTCGTACTTGAA	mismatch	TRUE	TRUE	258.5	260	384.7	257.7
CAGGCCCAATCGTACTTGAA	mismatch	TRUE	TRUE	866	711.7	1100	561
AGATCGAGCGGGTGTACTTT	mismatch	TRUE	TRUE	1179.5	844.7	1220	728.3
AGATCGAGCGGGTGTACTTG	mismatch	TRUE	TRUE	1226.5	848.7	1017.3	690.3
AGATCGAGCGGGTGTAATTC	mismatch	TRUE	TRUE	385.5	204.7	432	207.7
AGATCGAGCGGGTGAACTTC	mismatch	TRUE	TRUE	612.5	441.7	656	373.3
AGATCGAGCGGGTGTACCTC	mismatch	TRUE	TRUE	1238.5	825.7	1253.7	853
AGATCGAGCGGGTGTACATC	mismatch	TRUE	TRUE	509	377.7	630.3	330.7
AGATCGAGCGGGTGTACTGC	mismatch	TRUE	TRUE	433.5	489.7	614.7	352.7
AGATCGAGCGGGTCTACTTC	mismatch	TRUE	TRUE	629	525.3	815.7	375.3
AGATCGAGCGGGTGGACTTC	mismatch	TRUE	TRUE	776	786	1500.3	693.7
AGATCGAGCGGGTGTATTTC	mismatch	TRUE	TRUE	612.5	409.7	559.3	385.3
AGATCGAGCCGGTGTACTTC	mismatch	TRUE	TRUE	150	119.3	240	106.3
ATCTGGGCGTCCCACAGGTT	mismatch	TRUE	TRUE	954	833.3	1146.7	785
ATCTGGGCGTCCCACAGGTA	mismatch	TRUE	TRUE	517.5	554	799.3	460.7
ATCTGGGCGTCCCACAGGAG	mismatch	TRUE	TRUE	140	98	162	71.3
ATCTGGGCGTCCCACAAGTG	mismatch	TRUE	TRUE	459.5	390.7	640.7	379.7
ATCTGGGCGTCCCACAGGCG	mismatch	TRUE	TRUE	656.5	436.7	765	467.7
ATCTGGGCGTCCCAAAGGTG	mismatch	TRUE	TRUE	554.5	358.7	505	417.7
ATCTGGGCGTCCCACAGGGG	mismatch	TRUE	TRUE	342.5	330.3	529	282
ATCTGGCCGTCCCACAGGTG	mismatch	TRUE	TRUE	703.5	581.3	792	591.7
ATCTGGGCGTCCCTCAGGTG	mismatch	TRUE	TRUE	299	242.3	497	302.3
ATCTGGGCGTCCCACAGTTG	mismatch	TRUE	TRUE	1132	660	1253.3	792
ATCTGGGCTTCCCACAGGTG	mismatch	TRUE	TRUE	170	163.7	283.7	123.3
ATCTGGGCGTCCAACAGGTG	mismatch	TRUE	TRUE	460	503.7	622	434.3
GCCGGTTGGCGATGAACTTT	mismatch	TRUE	TRUE	493.5	451	733.7	479.3
GCCGGTTGGCGATGAACTTG	mismatch	TRUE	TRUE	189	175.3	252	203
GCCGGTTGGCGATCAACTTC	mismatch	TRUE	TRUE	153	153	156	113.7
GCCGGTTGGCGATGAACTGC	mismatch	TRUE	TRUE	231.5	231.7	276.7	212.3
GCCGGTTGGCGATGAACTCC	mismatch	TRUE	TRUE	593.5	505.7	642.7	395.3
GCCGGTTGGCGATGCACTTC	mismatch	TRUE	TRUE	728	824.7	1363	920
GCCGGTTGGCGATTAACTTC	mismatch	TRUE	TRUE	664.5	544.3	566.7	388.3
GCCGGTTGCCGATGAACTTC	mismatch	TRUE	TRUE	71.5	119	128.7	88
GCCGGTTGGCGATGAACATC	mismatch	TRUE	TRUE	164.5	184.7	220.3	175.7
GCCGGTTGGCGATGGACTTC	mismatch	TRUE	TRUE	451.5	295.3	472.3	337.3
CTTCGTCGTCCAGCTTGTGA	mismatch	TRUE	TRUE	1759.5	1702	2345.7	1720.7
CTTCGTCGTCCAGATTGTCA	mismatch	TRUE	TRUE	392	355.7	418.3	352
CTTCGTCGTCCAGCTTGTTA	mismatch	TRUE	TRUE	645	709.3	979.3	670
CTTCGTCGTCCAGCTTGTCC	mismatch	TRUE	TRUE	3284	2875	3753.7	2706
CTTCGTCGTCCAGCTTGTCT	mismatch	TRUE	TRUE	1210	787.7	1189	918
CTTCGTCGTCCAGCTAGTCA	mismatch	TRUE	TRUE	339	402	407.3	488
CTTCGTCGTCCAGCTTGTCG	mismatch	TRUE	TRUE	278.5	291.3	508.3	361
CTTCGTCGTCCAGGTTGTCA	mismatch	TRUE	TRUE	76	156	177.7	155.7
CTTCGTCGTCCAGCTTGCCA	mismatch	TRUE	TRUE	689	478.7	634.7	454
CTTCGTCGTCGAGCTTGTCA	mismatch	TRUE	TRUE	1471	1259	2281.3	1264.7
CTTCGTCGTCCAGTTTGTCA	mismatch	TRUE	TRUE	295.5	192.3	351	273.7
CTTCGTCTTCCAGCTTGTCA	mismatch	TRUE	TRUE	842	779	1365.7	816
CCAGCGACTCGATGCAGTAT	mismatch	TRUE	TRUE	651.5	761.3	764	564.7
CCAGCGACTCGATGCAGTAG	mismatch	TRUE	TRUE	660	572.3	903	558.7
CCAGCGACTCGATGCACTAC	mismatch	TRUE	TRUE	669	416	719.3	540.3
CCAGCGACTCGATGCAGTTC	mismatch	TRUE	TRUE	738.5	682.7	893.3	722
CCAGCGACTCGATGCAGAAC	mismatch	TRUE	TRUE	900	724.7	1042.7	817.7
CCAGCGACTCGATGAAGTAC	mismatch	TRUE	TRUE	620.5	483.7	807.7	439.3
CCAGCGACTCGATTCAGTAC	mismatch	TRUE	TRUE	631.5	464	678.3	404.7
CCAGCGACTCGATGCAGTCC	mismatch	TRUE	TRUE	633.5	726	841	497.7
CCAGCGACTCGATCCAGTAC	mismatch	TRUE	TRUE	450.5	327.7	472.3	307.3
CCAGCGACTCGATGCAGGAC	mismatch	TRUE	TRUE	949	742.3	984.3	615.3
CCAGCGACTCGATGCAATAC	mismatch	TRUE	TRUE	783.5	597.3	1021.7	692.7
CCAGCGACTCGATGCTGTAC	mismatch	TRUE	TRUE	1508.5	1258.7	1728.7	1325.7
TGAAGGGAACGAGCTGGTTT	mismatch	TRUE	TRUE	906	699.3	1104.7	662.7
TGAAGGGAACGAGCTGGTTA	mismatch	TRUE	TRUE	1219.5	732	1087.3	632.7
TGAAGGGAACGAGCTGTTTG	mismatch	TRUE	TRUE	959.5	850	1118.7	917.7
TGAAGGGAACGAGCTGGCTG	mismatch	TRUE	TRUE	783	746.7	1000	738.3
TGAAGGGAACGAGGTGGTTG	mismatch	TRUE	TRUE	864	581	980.3	654
TGAAGGGAACGAGCTGGTGG	mismatch	TRUE	TRUE	1598	1333.3	2264	1548.7
TGAAGGGAACGACCTGGTTG	mismatch	TRUE	TRUE	642	660	861.7	594.7
TGAAGGGAACGAGCTGCTTG	mismatch	TRUE	TRUE	1069.5	840.7	1405.3	727.3
TGAAGAGAACGAGCTGGTTG	mismatch	TRUE	TRUE	1566	1289.3	1713.3	1120
TGAAGGGAACGAGCTGGTAG	mismatch	TRUE	TRUE	952.5	885	1140.7	899
TGAAGGGAACGAGCTGGATG	mismatch	TRUE	TRUE	797.5	722.7	1096.7	691.7
TGAAGGGAACGAGCCGGTTG	mismatch	TRUE	TRUE	898.5	679.7	1041	727.7
TCTCCGACATCCACGGGAAT	mismatch	TRUE	TRUE	1110	1005.7	1480.3	1149
TCTCCGACATCCACCGGAAC	mismatch	TRUE	TRUE	1318.5	1082.7	2024	1242
TCTCCGACATCCACGGGAAG	mismatch	TRUE	TRUE	1159.5	1064.3	1541.7	1142
TCTCCGACATCCACGGAAAC	mismatch	TRUE	TRUE	1152.5	1038.7	1631	969
TCTCCGACATCCACGGCAAC	mismatch	TRUE	TRUE	1208.5	1078	1717.3	1127.7
TCTCCGACATCCACGGGACC	mismatch	TRUE	TRUE	1112	806.7	1405	796.7
TCTCCGACATCCACGAGAAC	mismatch	TRUE	TRUE	742.5	568.3	615	607.3
TCTCCGACATACACGGGAAC	mismatch	TRUE	TRUE	1191.5	712.7	976	749
TCTCCGACATCCACGGGGAC	mismatch	TRUE	TRUE	912	763.3	1225.7	877
TCTCCGACATCCACGCGAAC	mismatch	TRUE	TRUE	1064.5	906.7	1217.7	1056.3
TCTCCGACATCCACGGGCAC	mismatch	TRUE	TRUE	1646.5	1224.7	1885.7	1438.7
TCTCCGACATCCACGGGATC	mismatch	TRUE	TRUE	571.5	482	856.3	673.7
CAGCTCGGCCATCTCGTTAT	mismatch	TRUE	TRUE	427.5	397.7	511.7	415.3
CAGCTCGGCCATCTCGTCAT	mismatch	TRUE	TRUE	811.5	464.7	762.7	693.3
CAGCTCGGCCATCTCGTGAG	mismatch	TRUE	TRUE	348	254	401.3	352
CAGCTCGGCCATCTAGTGAT	mismatch	TRUE	TRUE	439.5	345.7	513.7	353.7
CAGCTCGGCCATCTCCTGAT	mismatch	TRUE	TRUE	434	374.7	718	514
CAGCTCGGCCATCTCGTAAT	mismatch	TRUE	TRUE	510	548.7	638.7	476
CAGCTCGGCCATCTCGTGAC	mismatch	TRUE	TRUE	174.5	229.3	297	178.7
CAGCTCGGCCATCTCGTGCT	mismatch	TRUE	TRUE	316	205.7	446.7	326.3
CAGCTCGGCCATCGCGTGAT	mismatch	TRUE	TRUE	307	364	581.7	416.3
CAGCTCGGCCATCTCGTGGT	mismatch	TRUE	TRUE	313.5	244.7	274	307.3
CAGATCGGCCATCTCGTGAT	mismatch	TRUE	TRUE	544.5	534	805	608.7
CAGCTCGGACATCTCGTGAT	mismatch	TRUE	TRUE	176	325	451	367.3
CAGCTCGGCCATCTCATGAT	mismatch	TRUE	TRUE	263.5	358.3	447.3	390.3
CAGCTCGGCCATCTCTTGAT	mismatch	TRUE	TRUE	445	262.7	462	365
GTCATCGGTGTAGGGGACGA	mismatch	TRUE	TRUE	673.5	607.3	921.7	620
GTCATCGGTGTAGGGGACAA	mismatch	TRUE	TRUE	260	219.7	470	259.3
GTCATCGGTGTAGGTGACTA	mismatch	TRUE	TRUE	272.5	127.7	309.3	284
GTCATCGGTGTAGGGGAATA	mismatch	TRUE	TRUE	166	165.7	236	181.7
GTCATCGGTGTAGGGTACTA	mismatch	TRUE	TRUE	151	112	191	180.7
GTCATCGGTGTAGGGGACTT	mismatch	TRUE	TRUE	151.5	81	126	61.7
GTCATCGGTGTAGGGGCCTA	mismatch	TRUE	TRUE	NA	11.3	NA	8.7
GTCATCGGTGTATGGGACTA	mismatch	TRUE	TRUE	397	458.3	748.3	668
GTCATCGGTGTACGGGACTA	mismatch	TRUE	TRUE	316	352	299	299.7
GTCATCGGTGTAGGGAACTA	mismatch	TRUE	TRUE	51.5	135.3	212.3	193
GTCATCGGTGTCGGGGACTA	mismatch	TRUE	TRUE	169.5	137.7	256.7	359
GTCAACGGTGTAGGGGACTA	mismatch	TRUE	TRUE	315.5	220.3	546.3	395.3
GTCATCGGTTTAGGGGACTA	mismatch	TRUE	TRUE	0	9	21.7	18.7
GTGATCTTGTCATCGGTGAA	mismatch	TRUE	TRUE	297.5	207.7	353	178.7
GTGATCTTGTCATCGCTGTA	mismatch	TRUE	TRUE	493	503	846.7	456.7
GTGATCTTGTCATCGGTGTG	mismatch	TRUE	TRUE	348	389.7	455	408.7
GTGATCTTGTCATAGGTGTA	mismatch	TRUE	TRUE	368	330	468.3	377
GTGATCTTGTCATCGTTGTA	mismatch	TRUE	TRUE	365	559.7	500.7	385
GTGATCTTGTCATCGGTGCA	mismatch	TRUE	TRUE	1025.5	874.3	1325.7	937.7
GTGATCTTGTCAGCGGTGTA	mismatch	TRUE	TRUE	40.5	22.3	15.3	27.7
GTGATCTTGTCATCGGAGTA	mismatch	TRUE	TRUE	512.5	434	597	441.3
GTGATCTTGTCACCGGTGTA	mismatch	TRUE	TRUE	597.5	685.3	769.3	595.7
GTGATCTTGTCATTGGTGTA	mismatch	TRUE	TRUE	244	275.3	269.3	211
GTGATCCTGTCATCGGTGTA	mismatch	TRUE	TRUE	866.5	562	966	613.7
ACAGCTCGGCCATCTCGTTA	mismatch	TRUE	TRUE	1399	1220.7	1825.7	1355.3
ACAGCTCGGCCATCTCGTAA	mismatch	TRUE	TRUE	2756	2856	4145	2949.7
ACAGCTCGGCCATCTCGTGC	mismatch	TRUE	TRUE	1095.5	1025	1528.3	1343.3
ACAGCTCGGCCATCTCGTGT	mismatch	TRUE	TRUE	1487.5	1267.7	1618.7	1349.7
ACAGCTCGGCCATCTCGAGA	mismatch	TRUE	TRUE	1546.5	1215.7	1738	1227.3
ACAGCTCGGCCATCTCCTGA	mismatch	TRUE	TRUE	324	526.7	627.7	452.7
ACAGCTCGGCCATCTCTTGA	mismatch	TRUE	TRUE	1592.5	1112.3	1736	1072.7
ACAGCTCGGCCATATCGTGA	mismatch	TRUE	TRUE	1321.5	988	1501	1120.3
ACAGCTCGGCCAGCTCGTGA	mismatch	TRUE	TRUE	541	531	759	531.7
ACAGCTCGGCCATCCCGTGA	mismatch	TRUE	TRUE	920	797	1166	927.3
ACAGCTCGGCCATCGCGTGA	mismatch	TRUE	TRUE	899.5	698.7	1038	745.7
TCATTGACCACTTTCAGGAG	mismatch	FALSE	FALSE	NA	0	NA	0
TCATTGACCACTTTCATGAA	mismatch	TRUE	TRUE	708.5	682	1031.7	553
TCATTGACCACTTTCACGAA	mismatch	TRUE	TRUE	1949	1471.3	2219.7	1257.3
TCATTGACCACTTTCAGGAT	mismatch	TRUE	TRUE	736.5	720.7	1021.3	652
TCATTGACCACTTTCAGGCA	mismatch	TRUE	TRUE	1102	1070.7	1426	756.3
TCATTGACCACTCTCAGGAA	mismatch	TRUE	TRUE	1230	824.7	1035	720
TCATTCACCACTTTCAGGAA	mismatch	TRUE	TRUE	473	328.3	521	330
TCATTGACCACTTTCAGGTA	mismatch	TRUE	TRUE	769	689	1143	620.7
TCATTGACCACTTTGAGGAA	mismatch	TRUE	TRUE	64	70	114	56
TCATTGACCACTTGCAGGAA	mismatch	TRUE	TRUE	287.5	213.7	292.7	197
TCATTGACCACTATCAGGAA	mismatch	TRUE	TRUE	347	275.7	481	326.7
TCATTAACCACTTTCAGGAA	mismatch	TRUE	TRUE	156.5	63	135.7	64.7
TCAATGACCACTTTCAGGAA	mismatch	TRUE	TRUE	361.5	379.3	415.3	274.3
TCATGTCGTGGGTAAGACGA	mismatch	TRUE	TRUE	1350.5	1167.7	1680	1152.7
TCATGTCGTGGGTACGACGC	mismatch	TRUE	TRUE	756	702.7	941.3	742
TCATGTCGTGGGTACGAAGA	mismatch	TRUE	TRUE	1162.5	1016.3	1492.7	964
TCATGTCGTGGGTACGACAA	mismatch	TRUE	TRUE	1038.5	729.3	1209.7	800
TCATGTCGTGGGTACGACGT	mismatch	TRUE	TRUE	1798.5	1355.7	2199.7	1521.7
TCATGTCGTGGCTACGACGA	mismatch	TRUE	TRUE	1644	1041.3	1916.7	1189
TCATGTCGTGGGTACGAGGA	mismatch	TRUE	TRUE	404	270.3	178.3	269.3
TCATGTCGTGCGTACGACGA	mismatch	TRUE	TRUE	1306	1073	1814	1113
TCATGTCGTGGGTATGACGA	mismatch	TRUE	TRUE	495	399.7	621.7	404.7
TCATGTCGTGGGTACGCCGA	mismatch	TRUE	TRUE	519.5	532	770.3	609
TCATGTCGTTGGTACGACGA	mismatch	TRUE	TRUE	1539	1523	2356	1688.3
TCATGTCGTGGGTGCGACGA	mismatch	TRUE	TRUE	884	925.3	1319.7	916
TCATGTCGTGGGCACGACGA	mismatch	TRUE	TRUE	1852	1311.3	2618	1904
TCATGTCGTGGGTACAACGA	mismatch	TRUE	TRUE	1120	772.3	1260.7	828.7
GGTCCTTGAAGGTCAGCCAG	mismatch	TRUE	TRUE	509.5	452.7	716	586.3
GGTCCTTGAAGGTCAGCAAT	mismatch	TRUE	TRUE	650.5	398.3	641.3	378.7
GGTCCTTGAAGGTAAGCCAT	mismatch	TRUE	TRUE	373.5	390.3	636.3	439.7
GGTCCTTGAAGGTCAGCCCT	mismatch	TRUE	TRUE	288	406	558	257.7
GGTCCTTGAAGGTCACCCAT	mismatch	TRUE	TRUE	1011.5	854.3	1199	932.3
GGTCCTTGAAGGTTAGCCAT	mismatch	TRUE	TRUE	587.5	386.7	560	332.3
GGTCCTTGAAGGTGAGCCAT	mismatch	TRUE	TRUE	351.5	382.3	479.7	391
GGTCCTTGAAGGTCAGCTAT	mismatch	TRUE	TRUE	377	268	430.7	291.7
GGTCCTTGAACGTCAGCCAT	mismatch	TRUE	TRUE	875.5	728	977.7	767.3
GGTCCTTGAAGGTCCGCCAT	mismatch	TRUE	TRUE	801	589.7	949.7	758.7
GGTCCTTGAATGTCAGCCAT	mismatch	TRUE	TRUE	709.5	647	1055	641.7
GGTCCTTGAAGGCCAGCCAT	mismatch	TRUE	TRUE	713	518.7	684.3	577.7
GGTCCTTGAAGGTCAGTCAT	mismatch	TRUE	TRUE	53	103.7	106.7	92.3
GGTCCTTGAAGGTCAGACAT	mismatch	TRUE	TRUE	147	83	126.3	56
CGAGCCCTGGAAGGTTTGTT	mismatch	TRUE	TRUE	404	260.3	545.3	239
CGAGCCCTGGAAGGTTTGAT	mismatch	TRUE	TRUE	366.5	189.7	255	154.7
CGAGCCCTGGAAGGTTTGGA	mismatch	TRUE	TRUE	116.5	85.3	197.3	161
CGAGCCCTGGAAGGTTTCGT	mismatch	TRUE	TRUE	520	547	584.3	544.3
CGAGCCCTGGAAGGTTTGGC	mismatch	TRUE	TRUE	638	498.7	639.7	495
CGAGCCCTGGAAGGTTCGGT	mismatch	TRUE	TRUE	64	79.7	236.3	166.7
CGAGCCCTGGAAGGTTTGGG	mismatch	TRUE	TRUE	325.5	113	80	128.3
CGAGCCCTGGAAGGTTAGGT	mismatch	TRUE	TRUE	116.5	79.7	156.3	58.7
CGACCCCTGGAAGGTTTGGT	mismatch	TRUE	TRUE	174	124.3	221	140
CGAGCCCTGGCAGGTTTGGT	mismatch	TRUE	TRUE	34	61.7	97.3	71
CGAGCCCTGGAAGGGTTGGT	mismatch	TRUE	TRUE	64.5	74.3	167.7	109.7
CGAGCCCTAGAAGGTTTGGT	mismatch	TRUE	TRUE	58	25	66.7	50
TCGAGGGTCGGCGAGAGACG	mismatch	TRUE	TRUE	654	448	882.3	542.3
TCGAGGGTCGGCGAGAGACC	mismatch	TRUE	TRUE	48	76	71.3	28
TCGAGGGTCGGCGAGAGAGT	mismatch	TRUE	TRUE	1041	966.3	1251.7	841.7
TCGAGGGTCGGCGACAGACT	mismatch	TRUE	TRUE	3317.5	2488.3	3421.7	2558.3
TCGAGGGTCGGCGATAGACT	mismatch	TRUE	TRUE	1905.5	1458.7	1947.3	1536.7
TCGAGGGTCGGCGAGAGCCT	mismatch	TRUE	TRUE	1639.5	1313	2086.7	1415.7
TCGAGGGTCGGCGAGATACT	mismatch	TRUE	TRUE	5165	4358.7	6557	3899
TCGAGGGTCGGCGAGAGACA	mismatch	TRUE	TRUE	2118	1976	2957.7	1715.7
TCGAGGGTCGGCGAGAGATT	mismatch	TRUE	TRUE	1912.5	1865	2578	1602.3
TCGAGGGTAGGCGAGAGACT	mismatch	TRUE	TRUE	719.5	735	1163.7	896.3
TCGAGGGTCGGCGTGAGACT	mismatch	TRUE	TRUE	1234	1076	1543	1170.3
CAGGGTCTGGTAGTAGATAT	mismatch	TRUE	TRUE	29.5	23	39.3	13
CAGGGTCTGGTAGTAGATTC	mismatch	TRUE	TRUE	135	168.7	266.7	127.7
CAGGGTCTGGTAGTAGATCT	mismatch	TRUE	TRUE	312.5	203.3	226	209.3
CAGGGTCTGGTAGTAGATGT	mismatch	TRUE	TRUE	0	8.3	51.3	16.7
CAGGGTCTGGTAGTACATTT	mismatch	TRUE	TRUE	15	19.3	23.7	4
CAGGGTCTGGTAGCAGATTT	mismatch	TRUE	TRUE	135.5	145.7	138.3	85.7
CAGGGTCTGGTACTAGATTT	mismatch	TRUE	TRUE	369.5	355.3	495	265.7
CAGGGTCTGGTAGAAGATTT	mismatch	TRUE	TRUE	318.5	174.7	308.3	194
CAGGGTCTGGTAGTATATTT	mismatch	TRUE	TRUE	0	38.7	29	11.7
CAGGGTATGGTAGTAGATTT	mismatch	TRUE	TRUE	41	97.7	111	90
CAGGGTCTGGTAGGAGATTT	mismatch	TRUE	TRUE	18.5	33.7	46.3	32.3
CAGGGTCTGGAAGTAGATTT	mismatch	TRUE	TRUE	121.5	85	68.3	46.7
CAGGGCCTGGTAGTAGATTT	mismatch	TRUE	TRUE	836	568.3	770.7	535
GCGATGGCACCCTTGTGCTT	mismatch	TRUE	TRUE	861	868.7	1161.3	960.3
GCGATGGCACCCTTGTGCTG	mismatch	TRUE	TRUE	1106.5	1163.7	1516.7	1308
GCGATGGCACCCTTATGCTC	mismatch	TRUE	TRUE	748	675.3	940	661.7
GCGATGGCACCCTTGTGCAC	mismatch	TRUE	TRUE	827	596.7	689.3	671.7
GCGATGGCACCCTTGTCCTC	mismatch	TRUE	TRUE	1329	1146.3	1720.3	1248.3
GCGATGGCACCCTTTTGCTC	mismatch	TRUE	TRUE	843	847.7	1042.7	765.3
GCGATGGCACCCTTGTGATC	mismatch	TRUE	TRUE	472.5	483	769.3	678.3
GCGATGGCACCCTTGAGCTC	mismatch	TRUE	TRUE	588	478.3	665	536.3
GCGATGGCACCCTTGTGTTC	mismatch	TRUE	TRUE	744.5	578.7	810.7	662
GCGATGGCACCCTTGTGCGC	mismatch	TRUE	TRUE	460.5	514	556	542
GCGATGGCACCCTTGTACTC	mismatch	TRUE	TRUE	774	663	1148.3	769.7
CCAGGTGCGGGTAGGCCAGA	mismatch	TRUE	TRUE	869.5	898.7	1307.7	769.7
CCAGGTGCGGGTAGGCCACT	mismatch	TRUE	TRUE	2381	1858.3	2827	2131.3
CCAGGTGCGGGTAGCCCACA	mismatch	TRUE	TRUE	1351	1018	1666	1081
CCAGGTGCGGGTACGCCACA	mismatch	TRUE	TRUE	1236	1046.7	1249	998.7
CCAGGTGCGGGTAGTCCACA	mismatch	TRUE	TRUE	4116	3265.3	4710.3	3126
CCAGGTGCGGGTAGGCCATA	mismatch	TRUE	TRUE	1772.5	1539	2429	1611
CCAGGTGCGGGTAGGCCACG	mismatch	TRUE	TRUE	663.5	590	920.7	665.7
CCAGGTGCGGGTAGGCCACC	mismatch	TRUE	TRUE	519.5	572.7	730	661.7
CCAGGTGCGGGTAGGACACA	mismatch	TRUE	TRUE	523.5	499.3	860.7	574.7
CCACGTGCGGGTAGGCCACA	mismatch	TRUE	TRUE	1740.5	1218.7	1690	1362.7
CGGAGTTCAGGTTGGAAACT	mismatch	TRUE	TRUE	58.5	162.7	328.7	68
CGGAGTTCAGGTTGGAAAAC	mismatch	TRUE	TRUE	89.5	156	166	99.3
CGGAGTTCAGGTTGGAAACG	mismatch	TRUE	TRUE	135	139.7	287.3	115.3
CGGAGTTCAGGTTGCAAACC	mismatch	TRUE	TRUE	54	60.3	115.7	78
CGGAGTTCAGGTTTGAAACC	mismatch	TRUE	TRUE	50.5	32	20.3	10.3
CGGAGTTCAGGTTCGAAACC	mismatch	TRUE	TRUE	333	221.7	468	133.7
CGGAGTTCAGGTTGTAAACC	mismatch	TRUE	TRUE	40.5	80.7	137.7	60.7
CGGAGTTCAGGTTGGAAATC	mismatch	TRUE	TRUE	76	71	72.3	42
CGGAGTTCAGGGTGGAAACC	mismatch	TRUE	TRUE	22	15	40	37
CGGAGTTCAGATTGGAAACC	mismatch	TRUE	TRUE	76	28.7	88.3	44.7
CGGAGTTCAGGTTGGATACC	mismatch	TRUE	TRUE	90	114	86.7	97
CGGAGTTCAGGTTGGAAGCC	mismatch	TRUE	TRUE	71	48	93.3	49.3
GCCTTCGACGGTGGATTCTG	mismatch	TRUE	TRUE	92.5	20.7	16.7	33
GCCTTCGACGGTGGATTCGT	mismatch	TRUE	TRUE	1090	1077	1333	931.7
GCCTTCGACGGTGGATTCAG	mismatch	TRUE	FALSE	0	0	0.3	0
GCCTTCGACGGTGGATTCCG	mismatch	TRUE	TRUE	293	265.3	470.3	298.7
GCCTTCGACGGTGGATTCGA	mismatch	TRUE	TRUE	240	145	146.7	170
GCCTTCGACGGTGGCTTCGG	mismatch	TRUE	FALSE	NA	0.7	0.3	5
GCCTTCGACGGTGAATTCGG	mismatch	TRUE	TRUE	337.5	241.7	384.3	205.7
GCCTTCGACGGTGTATTCGG	mismatch	TRUE	TRUE	764.5	513.3	783.3	568.3
GCCTTCGACGGTTGATTCGG	mismatch	TRUE	TRUE	345.5	505	717.7	401.3
GCCTTCGACGGTCGATTCGG	mismatch	TRUE	TRUE	697.5	565	1066	591.7
GCATTCGACGGTGGATTCGG	mismatch	TRUE	TRUE	462	655	774.7	608
GCCTTCGACGGTGGTTTCGG	mismatch	TRUE	TRUE	38	46.7	75	18.3
CAGGCCTTCGACGGTGCATT	mismatch	TRUE	TRUE	1752	1758.7	2521.3	1577.7
CAGGCCTTCGACGGTGGACT	mismatch	TRUE	TRUE	331.5	193	242.3	246
CAGGCCTTCGACGCTGGATT	mismatch	TRUE	TRUE	26.5	69.3	77.7	107.3
CAGGCCTTCGACGGTGGATC	mismatch	TRUE	TRUE	905.5	629.7	1186.7	714.7
CAGGCCTTCGACGGTGGAAT	mismatch	TRUE	TRUE	205	189.7	287.3	123.7
CAGGCCTTCGACGTTGGATT	mismatch	TRUE	TRUE	62	43.3	47.3	29.7
CAGGCCTTCGACGGAGGATT	mismatch	TRUE	TRUE	541	424.7	560.7	418.7
CAGGCCTTCGACGATGGATT	mismatch	TRUE	TRUE	324	307.7	341.7	239.3
CAGGCCTTCGAAGGTGGATT	mismatch	TRUE	TRUE	623	503.3	891	533
CAGCCCTTCGACGGTGGATT	mismatch	TRUE	TRUE	520	473	782.3	510.3
CAGGACTTCGACGGTGGATT	mismatch	TRUE	TRUE	555	634.7	786.7	604.7
CAGGCCTTCGACGGTGTATT	mismatch	TRUE	TRUE	942.5	593	975	609.3
CAGGCCTTCGACGGTGGGTT	mismatch	TRUE	TRUE	121	107.7	213	169
CGATCAGGGCGTCGAAGCGT	mismatch	TRUE	TRUE	227	257.7	519.7	348
CGATCAGGGCGTCGAAGGGA	mismatch	TRUE	TRUE	23	17	25.3	39.7
CGATCAGGGCGTCGAAGGGG	mismatch	TRUE	TRUE	14.5	7.3	5	5.7
CGATCAGGGCGTCGAAGGGC	mismatch	TRUE	TRUE	47	43	189.7	81.7
CGATCAGGGCGTCCAAGGGT	mismatch	TRUE	TRUE	214.5	186.3	377.7	169.3
CGATCAGGGCGTCGAATGGT	mismatch	TRUE	TRUE	83.5	101.7	172.3	133.7
CGATCAGGGCGTCGAAGAGT	mismatch	TRUE	TRUE	407.5	248	269.3	247.7
CGATCAGGGCGTCGAACGGT	mismatch	TRUE	TRUE	259.5	160	272.7	188.7
CGATCAGGGCGTCGAAAGGT	mismatch	TRUE	TRUE	108.5	121.7	186	141
CGATCACGGCGTCGAAGGGT	mismatch	TRUE	TRUE	41.5	34	49.3	30
CGATCAGGGCGTGGAAGGGT	mismatch	TRUE	TRUE	19.5	27.7	41.7	62.7
CGATCAGGGCATCGAAGGGT	mismatch	TRUE	TRUE	28.5	49.7	143	86
CGATCAGGGCGTCGACGGGT	mismatch	TRUE	TRUE	31	12.7	22.7	8.3
CGATCAGCGCGTCGAAGGGT	mismatch	TRUE	TRUE	41.5	34.3	31.3	36.7
CCAGCGGGGTGCAGAAGGAT	mismatch	FALSE	FALSE	0	NA	NA	NA
CCAGCGGGGTGCAGAAGGAA	mismatch	FALSE	FALSE	NA	NA	NA	NA
CCAGCGGGGTGCATAAGGAG	mismatch	TRUE	FALSE	0.5	1	0.3	0.3
CCAGCGGGGTGCACAAGGAG	mismatch	TRUE	FALSE	3	3	1.3	3
CCAGCGGGGTGCAGAATGAG	mismatch	TRUE	FALSE	0	1.3	0.7	0.3
CCAGCGGGGTGCAAAAGGAG	mismatch	TRUE	FALSE	0.5	1	1.3	2.7
CCAGCGGGGTGCAGAACGAG	mismatch	TRUE	FALSE	3	3.3	2.3	1.3
CCAGCGGGGTGAAGAAGGAG	mismatch	TRUE	TRUE	11	5.3	0	10.3
CCAGCGGGGTGCAGAAGTAG	mismatch	TRUE	TRUE	11.5	30.3	41.7	27
CCAGCGGGGTGCAGAAGGTG	mismatch	TRUE	FALSE	1	1.7	0.3	0
CCAGCGGGGTGCAGAAGAAG	mismatch	TRUE	FALSE	1.5	1.3	0.3	1
GGGTGCAGAAGGACGGGAGA	mismatch	TRUE	TRUE	132	83.3	164.7	88.7
GGGTGCAGAAGGAGCGGAGA	mismatch	TRUE	TRUE	245.5	244.3	334.7	224.3
GGGTGCAGAAGGAGGGGATA	mismatch	TRUE	TRUE	76.5	56.3	41	63.7
GGGTGCAGAAGGAGGGGAAA	mismatch	TRUE	TRUE	153.5	59.3	78.3	48.3
GGGTGCAGAAGGAGGGGAGT	mismatch	TRUE	TRUE	38	69.7	21	47
GGGTGCAGAAGGAGGCGAGA	mismatch	TRUE	TRUE	273.5	247.3	280	205
GGGTGCAGAAGGAGGGGCGA	mismatch	TRUE	TRUE	220.5	183	350.7	175.3
GGGTGCAGAAGGAGGAGAGA	mismatch	TRUE	TRUE	74	88.3	75	36.3
GGGTGCAGAAGGAGTGGAGA	mismatch	TRUE	TRUE	174	173	257.3	233.3
GGGTGCAGAAGGAGGGTAGA	mismatch	TRUE	TRUE	128.5	36.3	64	48.7
GGGTGCAGAAGGAGGGGAGC	mismatch	TRUE	TRUE	56	12.7	19	24.7
GGGTGCAGAAGGCGGGGAGA	mismatch	TRUE	TRUE	263.5	222	223	193.7
GGGTGCAGAAGGAGGGGAGG	mismatch	TRUE	TRUE	59.5	32.7	59.3	37
GGGTGCAGAAGGAGGGAAGA	mismatch	TRUE	TRUE	31.5	36.7	35	19.7
GAGGCGCCCGGCGAGAAAGT	mismatch	TRUE	TRUE	1416.5	1284.7	1830.3	1066.3
GAGGCGCCCGGCGAGAAACC	mismatch	TRUE	TRUE	799.5	454	738.3	411
GAGGCGCCCGGCGACAAACT	mismatch	TRUE	TRUE	1478	1509.3	2133.3	982.7
GAGGCGCCCGGCGAGAAACA	mismatch	TRUE	TRUE	1578.5	1069	1727.3	1005.3
GAGGCGCCCGGCGAGAAACG	mismatch	TRUE	TRUE	1396	1015.3	1769	876.7
GAGGCGCCCGGCCAGAAACT	mismatch	TRUE	TRUE	871.5	810.3	1156.3	697.7
GAGGCGCCCGGCGATAAACT	mismatch	TRUE	TRUE	743	491	854.7	430.7
GAGGCGCCCGCCGAGAAACT	mismatch	TRUE	TRUE	774.5	658.7	1105.3	516.3
GAGGCGCCCGGCGAAAAACT	mismatch	TRUE	TRUE	531.5	311.3	644.7	328
GAGGCGCCCAGCGAGAAACT	mismatch	TRUE	TRUE	621	697.3	940.3	572
GAGGCGCCCGGCGAGACACT	mismatch	TRUE	TRUE	1181.5	849.3	1411	854.7
GTCGTCCAGCGGGGTGCAGC	mismatch	TRUE	TRUE	671	346.7	564.3	516
GTCGTCCAGCGGGGTGCAGT	mismatch	TRUE	TRUE	63.5	122.7	361.3	216
GTCGTCCAGCGGGGTGCAAA	mismatch	TRUE	TRUE	722	533.7	832.7	600
GTCGTCCAGCGGGGTGCATA	mismatch	TRUE	TRUE	346	221.3	339.7	310
GTCGTCCAGCGGGGTGCAGG	mismatch	TRUE	TRUE	155.5	86.3	144	93.3
GTCGTCCAGCGGGGCGCAGA	mismatch	TRUE	TRUE	301	222.3	647	336.3
GTCGTCCAGCGGGGTGAAGA	mismatch	TRUE	TRUE	264.5	202.3	210	222
GTCGTCCAGCGGGGTCCAGA	mismatch	TRUE	TRUE	311	167.3	361.3	147
GTCGTCCAGCGGTGTGCAGA	mismatch	TRUE	TRUE	237.5	162.3	221.7	201.3
GTCGTCCAGCAGGGTGCAGA	mismatch	TRUE	TRUE	202	200.3	271.7	177
GTCGTCCAGCGGGGTGTAGA	mismatch	TRUE	TRUE	61.5	89.7	150.7	88.7
CGAGCAGGGTTTCCACGTCT	mismatch	TRUE	TRUE	175.5	80.7	114.3	76.7
CGAGCAGGGTTTCCACGTCG	mismatch	TRUE	TRUE	93	78.3	97.3	75.3
CGAGCAGGGTTTCCACGTAC	mismatch	TRUE	TRUE	162.5	161.7	257.7	159.3
CGAGCAGGGTTTCCACATCC	mismatch	TRUE	TRUE	43	21	54.7	36.7
CGAGCAGGGTTTCCAAGTCC	mismatch	TRUE	TRUE	53.5	47.7	109.3	61
CGAGCAGGGTTTCCACGTGC	mismatch	TRUE	TRUE	6.5	13	38	5.7
CGAGCAGGGTTTCCACGCCC	mismatch	TRUE	TRUE	32.5	83.7	71	69.7
CGAGCAGGGTTTGCACGTCC	mismatch	TRUE	TRUE	75	43.3	53.3	63.3
CGAGCAGGGTTTTCACGTCC	mismatch	TRUE	TRUE	107.5	66	126.3	68.7
CGAGCAGGGTTTCGACGTCC	mismatch	TRUE	TRUE	174.5	74	127	71.3
CGAGCAGGGTTTCCACGACC	mismatch	TRUE	TRUE	21.5	78.7	184	46.7
ATGCAGGTAGCGCGCCCGAT	mismatch	TRUE	TRUE	939.5	832	1181.7	766.7
ATGCAGGTAGCGCGCCCGTG	mismatch	TRUE	TRUE	879.5	836	1160	906
ATGCAGGTAGCGCGCCCGTC	mismatch	TRUE	TRUE	848.5	584	819.7	606
ATGCAGGTAGCGCGACCGTT	mismatch	TRUE	TRUE	1293	968.3	1637.3	1308.7
ATGCAGGTAGCGCGCCCGGT	mismatch	TRUE	TRUE	913.5	686.7	1389	763.3
ATGCAGGTAGCGCGCCCCTT	mismatch	TRUE	TRUE	1450.5	1385.3	2398.7	1427.3
ATGCAGGTAGCCCGCCCGTT	mismatch	TRUE	TRUE	764	724.7	1053.7	782.7
ATGCAGGTAGCGCGCCCTTT	mismatch	TRUE	TRUE	993	816	1403.7	856.3
ATGCAGGTAGCGCCCCCGTT	mismatch	TRUE	TRUE	39.5	45	32.3	52.7
ATGCAGGTACCGCGCCCGTT	mismatch	TRUE	TRUE	780.5	688	1211	813.7
ATGCAGGTAGCGCGTCCGTT	mismatch	TRUE	TRUE	729	761.7	1174.3	914.7
ATGCAGGTATCGCGCCCGTT	mismatch	TRUE	TRUE	705.5	401.7	704.3	475
ATGCACGTAGCGCGCCCGTT	mismatch	TRUE	TRUE	1297.5	884.7	1379.3	1071.3
TCCAGCGGGGTGCACAAGGA	mismatch	TRUE	FALSE	2.5	1.7	0.7	0
TCCAGCGGGGTGCAGAAGAA	mismatch	TRUE	FALSE	2.5	1	1.3	0
TCCAGCGGGGTGCAGAAGGT	mismatch	TRUE	FALSE	0	0.3	0.3	0
TCCAGCGGGGTGCAGAAGGC	mismatch	TRUE	TRUE	335.5	347.7	417	340.3
TCCAGCGGGGTGCAGAACGA	mismatch	TRUE	FALSE	2	1	0.7	0.3
TCCAGCGGGGTGCATAAGGA	mismatch	TRUE	FALSE	1.5	0.7	0	0
TCCAGCGGGGTGCAGAAAGA	mismatch	TRUE	TRUE	713.5	444.3	710	404.3
TCCAGCGGGGTGCAGACGGA	mismatch	TRUE	TRUE	1500.5	1200.7	1581	1119.3
TCCAGCGGGGTGCAGAATGA	mismatch	TRUE	FALSE	1	0	0.7	0.7
TCCAGCGGGATGCAGAAGGA	mismatch	TRUE	TRUE	302.5	180.3	199.7	160.3
TCCAGCGGGGTGCGGAAGGA	mismatch	TRUE	TRUE	637.5	408.7	702.7	420.7
TCCAGCGGGTTGCAGAAGGA	mismatch	TRUE	TRUE	27.5	42.7	30.3	36.3
GGTGCTGCGCAGTTGCACGT	mismatch	TRUE	TRUE	322.5	342.3	612.3	473.3
GGTGCTGCGCAGTTGCACAC	mismatch	TRUE	TRUE	926	698	1033.3	752.7
GGTGCTGCGCAGTTGCACGG	mismatch	TRUE	TRUE	1384	1017.7	1519.7	1083.3
GGTGCTGCGCAGTTGCACTC	mismatch	TRUE	TRUE	448	346.7	551.7	385
GGTGCTGCGCAGTTGCACCC	mismatch	TRUE	TRUE	1050.5	884.3	1420.7	845.3
GGTGCTGCGCAGTTGCAAGC	mismatch	TRUE	TRUE	761.5	594.7	897	521.3
GGTGCTGCGCAGTTTCACGC	mismatch	TRUE	TRUE	157.5	182.7	302	180.7
GGTGCTGCGCAGTTGAACGC	mismatch	TRUE	TRUE	223	206.7	402.7	236.7
GGTGCTGCGCAGTCGCACGC	mismatch	TRUE	TRUE	252.5	278.7	483.3	289.3
GGTGCTGCGCACTTGCACGC	mismatch	TRUE	TRUE	1001.5	742.7	1083.3	666.3
GGTGCTGCGCAGTTGCTCGC	mismatch	TRUE	TRUE	584.5	851	827.3	700.3
GGTGCTGCGCAGTTCCACGC	mismatch	TRUE	TRUE	360	281.3	478	385
GCACATGGATATAGATGACG	mismatch	TRUE	FALSE	NA	NA	0.3	0
GCACATGGATATAGATGATA	mismatch	TRUE	TRUE	76.5	77	136.7	65.3
GCACATGGATATAGATGAAG	mismatch	TRUE	TRUE	292.5	110	153.7	91.7
GCACATGGATATAGATGATT	mismatch	TRUE	TRUE	283	166	263	217.3
GCACATGGATATACATGATG	mismatch	TRUE	TRUE	287	241.7	320.7	136.7
GCACATGGATATAGATGAGG	mismatch	TRUE	TRUE	228.5	89.3	93.7	129.3
GCACATGGATATAGACGATG	mismatch	TRUE	TRUE	204.5	125.7	181.7	146
GCACATGGATATAAATGATG	mismatch	TRUE	TRUE	91	61	126	80
GCACATGGATATAGAAGATG	mismatch	TRUE	TRUE	21	20.7	8	8
GCACATCGATATAGATGATG	mismatch	TRUE	TRUE	538	375	558.3	409.7
GCACATGGATCTAGATGATG	mismatch	TRUE	TRUE	435.5	238.3	368.7	245
GCACATGGTTATAGATGATG	mismatch	TRUE	TRUE	43.5	31.7	45	63.7
GCACATGAATATAGATGATG	mismatch	TRUE	TRUE	297	217.3	327	238
GCACATGGATATAGCTGATG	mismatch	TRUE	TRUE	504.5	410.7	532	399.7
CCAGGTCGGCTTGACCCATA	mismatch	TRUE	TRUE	3231.5	2361.3	3664.7	2288
CCAGGTCGGCTTGCCCCAGA	mismatch	TRUE	TRUE	3126	2740.3	3843	2401.7
CCAGGTCGGCTTGCCCCAAA	mismatch	TRUE	TRUE	1663	1130.7	1728	1008.7
CCAGGTCGGCTTGCCCCACA	mismatch	TRUE	TRUE	1717.5	1329.3	2013.3	1400.3
CCAGGTCGGCTTGCCCCATT	mismatch	TRUE	TRUE	2613.5	2571	3681.7	2515
CCAGGTCGGCTTGCCCAATA	mismatch	TRUE	TRUE	1232.5	819	1300.7	775
CCAGGTCGGCTTGCCACATA	mismatch	TRUE	TRUE	2143	1762.3	2950.3	1865
CCAGGTCGGCTTGCCTCATA	mismatch	TRUE	TRUE	1683	1222.7	2090.7	1290.7
CCAGGTCGGCTTGCCGCATA	mismatch	TRUE	TRUE	1849.5	1389.7	2191.3	1566.3
CCAGGTCGGCTTCCCCCATA	mismatch	TRUE	TRUE	1377	811.3	1524.7	912
CCAGGTCGGATTGCCCCATA	mismatch	TRUE	TRUE	1574.5	863.3	1254.7	1028
CTGATCTCGTAGAACCACAT	mismatch	TRUE	TRUE	804.5	753	1213	788.3
CTGATCTCGTAGAACCACTC	mismatch	TRUE	TRUE	1455	954.3	1376	952.3
CTGATCTCGTAGAACCACCT	mismatch	TRUE	TRUE	882.5	771.7	1228.3	771.7
CTGATCTCGTAGAACCACGT	mismatch	TRUE	TRUE	2215.5	1383.7	2222.7	1742
CTGATCTCGTAGAACCACTG	mismatch	TRUE	TRUE	770.5	550.7	918.7	522
CTGATCTCGTAGAAGCACTT	mismatch	TRUE	TRUE	1166.5	951.3	1393	948.7
CTGATCTCCTAGAACCACTT	mismatch	TRUE	TRUE	1249.5	631.7	1325	744.7
CTGATCTCGTAAAACCACTT	mismatch	TRUE	TRUE	883.5	564	966	605
CTGATCTCGTACAACCACTT	mismatch	TRUE	TRUE	635.5	553.7	854.3	723
CTGATCTCGTAGACCCACTT	mismatch	TRUE	TRUE	803	566	890.7	703
CTGATCTAGTAGAACCACTT	mismatch	TRUE	TRUE	521	349	638	366
CTGATCTCGTAGAACCTCTT	mismatch	TRUE	TRUE	587.5	426.7	903.7	585.7
CTGATCTCGTAGCACCACTT	mismatch	TRUE	TRUE	678	393	861.3	632
CTGATCTCGTAGAACCATTT	mismatch	TRUE	TRUE	1125.5	699.7	1047.3	779.7
TCCACCGAGTACTTCATGAT	mismatch	TRUE	TRUE	1838	1695.7	2332.3	1495.7
TCCACCGAGTACTTGATGTT	mismatch	TRUE	TRUE	3993	3844.3	5110.3	3233.7
TCCACCGAGTACTTGATTAT	mismatch	TRUE	TRUE	2127.5	1750.7	2753	1369
TCCACCGAGTACTTGATGAG	mismatch	TRUE	TRUE	2278.5	1883.7	2589	1601
TCCACCGAGTACTTGATAAT	mismatch	TRUE	TRUE	3133	2881.7	4101.3	2199.3
TCCACCGAGTACATGATGAT	mismatch	TRUE	TRUE	1983.5	1963.3	3001.3	1880.3
TCCAACGAGTACTTGATGAT	mismatch	TRUE	TRUE	1190.5	1156.3	1574.3	1147.7
TCCACCGAGTACTTGATGAC	mismatch	TRUE	TRUE	1531.5	1284	1835	1291
TCCACCGAGTAATTGATGAT	mismatch	TRUE	TRUE	1550.5	1224.3	1848.3	1021.7
TCCACCGAGTACTTGATGCT	mismatch	TRUE	TRUE	1857	1955.3	2500	1794.3
TCCACCGAGTACGTGATGAT	mismatch	TRUE	TRUE	2404	2022	3219.3	2162.7
TCCACCGAGTACTAGATGAT	mismatch	TRUE	TRUE	1385	1046	1547.3	1034.7
TCCAGCGAGTACTTGATGAT	mismatch	TRUE	TRUE	1297	1162.7	1822.3	1051
CACGCCGACGATGGCCAGTT	mismatch	TRUE	TRUE	142	151.7	279.3	169
CACGCCGACGATGGACAGTA	mismatch	TRUE	TRUE	171	121.3	263.3	153
CACGCCGACGATGGCCAGCA	mismatch	TRUE	TRUE	190.5	159	275	235
CACGCCGACGATGTCCAGTA	mismatch	TRUE	TRUE	88	39	150	103.7
CACGCCGACGATGGCCACTA	mismatch	TRUE	TRUE	458.5	356.3	786	628.3
CACGCCGACGATGACCAGTA	mismatch	TRUE	TRUE	159	101.7	162	129.3
CACGCCGACGATGGCCAGAA	mismatch	TRUE	TRUE	198	137	276.3	166.7
CACGCCGACGATGGCCATTA	mismatch	TRUE	TRUE	383	219.7	459	327.3
CACGCCGACGATCGCCAGTA	mismatch	TRUE	TRUE	148.5	143.3	318.7	229.7
CACGCCGACGATTGCCAGTA	mismatch	TRUE	TRUE	199	115.3	308	316.7
CACGCCGACGATGGCCAGTG	mismatch	TRUE	TRUE	52	40	142	107.3
CACGCCGACGATGGCCAGGA	mismatch	TRUE	TRUE	118.5	75.3	203.7	108.3
CACGCCGACGATGGCCTGTA	mismatch	TRUE	TRUE	316.5	260	580.3	429
CACGCCGACGATGGTCAGTA	mismatch	TRUE	TRUE	179	132.7	192.7	203.3
GCTGATCTCGTAGAACCACG	mismatch	TRUE	TRUE	241.5	254	332.3	310.3
GCTGATCTCGTAGAACCATT	mismatch	TRUE	TRUE	386	328	513	308.7
GCTGATCTCGTAGAACCACC	mismatch	TRUE	TRUE	536	517.7	786.3	627.7
GCTGATCTCGTAGAACCAGT	mismatch	TRUE	TRUE	1126	809.3	1397.7	961.7
GCTGATCTCGTAGAACCACA	mismatch	TRUE	TRUE	841	687.3	1047.3	786
GCTGATCTCGTAGAACAACT	mismatch	TRUE	TRUE	306	188	310.7	250.3
GCTGATCTCGTATAACCACT	mismatch	TRUE	TRUE	446	405.3	419.7	378.3
GCTGATCTCGTAAAACCACT	mismatch	TRUE	TRUE	408	452.3	609	465.3
GCTGATCTCGTAGAAGCACT	mismatch	TRUE	TRUE	610	502.7	662.3	548.7
GCTGATCTCGTAGAACCCCT	mismatch	TRUE	TRUE	342	264	514	302
GCTGATCTCGTAGATCCACT	mismatch	TRUE	TRUE	560	430.3	711	418.3
GCTGATCTCGTAGCACCACT	mismatch	TRUE	TRUE	1426.5	1038	1666	1433.3
GCTGATCTCGTAGAACGACT	mismatch	TRUE	TRUE	252	216.3	433.3	262.3
CCAGCATGACGTAGCAGGAG	mismatch	TRUE	TRUE	92.5	129.7	208.3	122.3
CCAGCATGACGTAGCAGGAT	mismatch	TRUE	TRUE	388	350.7	527	351
CCAGCATGACGTAGCATGAC	mismatch	TRUE	TRUE	384	247.7	231.3	267.7
CCAGCATGACGTAGGAGGAC	mismatch	TRUE	TRUE	342.5	298.3	374.7	266
CCAGCATGACGTAGCAGCAC	mismatch	TRUE	TRUE	639	567.7	784.7	616
CCAGCATGACGTAGAAGGAC	mismatch	TRUE	TRUE	607.5	341.3	504.3	464.7
CCAGCATGACGTAGCAGGTC	mismatch	TRUE	TRUE	168	178.7	327	186.7
CCAGCATGACGAAGCAGGAC	mismatch	TRUE	TRUE	489	549	730.7	574.7
CCAGCATGACGTAACAGGAC	mismatch	TRUE	TRUE	830.5	664	1010.3	804.3
CCAGCATGACGTATCAGGAC	mismatch	TRUE	TRUE	570	471	744	447
GGGCGATGATGCCGAAATAA	mismatch	TRUE	TRUE	874.5	961.3	1120	644.7
GGGCGATGATGCCGAAATAT	mismatch	TRUE	TRUE	395	346	622.3	466.7
GGGCGATGATGCCGAAATGG	mismatch	TRUE	TRUE	323	253.7	330	267.3
GGGCGATGATGCCAAAATAG	mismatch	TRUE	TRUE	204.5	269.7	463.3	181
GGGCGATGATGCAGAAATAG	mismatch	TRUE	TRUE	392.5	360.7	506	335
GGGCGATGATGCCGAAACAG	mismatch	TRUE	TRUE	393	300.3	373.7	276
GGACGATGATGCCGAAATAG	mismatch	TRUE	TRUE	431.5	166.3	269	193.7
GGGCGATGATGCTGAAATAG	mismatch	TRUE	TRUE	246	314.7	440.3	298
GGGCGATGATGACGAAATAG	mismatch	TRUE	TRUE	756.5	467.7	680.3	438.7
GGGCGATGATGCCGAAGTAG	mismatch	TRUE	TRUE	207.5	324.3	395	250.7
ATGTCCTGGTTCTTGCACTT	mismatch	TRUE	TRUE	580.5	742.7	1038	565.3
ATGTCCTGGTTCTGGAACTT	mismatch	TRUE	TRUE	474.5	284	490	255.7
ATGTCCTGGTTCTGGCAATT	mismatch	TRUE	TRUE	123	164	242.7	116.3
ATGTCCTGGTTCTGGCACAT	mismatch	TRUE	TRUE	1125	731	1344.7	790.3
ATGTCCTGGTTCTGTCACTT	mismatch	TRUE	TRUE	2499	2018	3040.3	1984.7
ATGTCCTGGTTCCGGCACTT	mismatch	TRUE	TRUE	2287	1738.7	2354.7	1759
ATGTCCTGGTTCTGGCAGTT	mismatch	TRUE	TRUE	175	187.7	203.3	96.3
ATGTCCTGGTTCTGGCACTC	mismatch	TRUE	TRUE	1310	987	1644.3	895
ATGTCCTGGTTCTGGCACTG	mismatch	TRUE	TRUE	637	584.3	615.7	471
ATGTCCTGTTTCTGGCACTT	mismatch	TRUE	TRUE	496	469	758	448.7
ATGTCCTGGTTTTGGCACTT	mismatch	FALSE	FALSE	NA	NA	NA	0
ATGTCCTCGTTCTGGCACTT	mismatch	TRUE	TRUE	1182.5	950.7	1181.3	990
ATGTCCTAGTTCTGGCACTT	mismatch	TRUE	TRUE	921	628.7	1022.3	626
GGACAGGGTGGTTTGCACCC	mismatch	TRUE	TRUE	395	298.7	635	324.7
GGACAGGGTGGTTTGCACGT	mismatch	TRUE	TRUE	584	410.3	670.7	370.7
GGACAGGGTGGTTTGCACCA	mismatch	TRUE	TRUE	1304	946.7	1490	820.7
GGACAGGGTGGTTTTCACCT	mismatch	TRUE	TRUE	609.5	574.7	896.3	454.3
GGACAGGGTGGTTTGCACTT	mismatch	TRUE	TRUE	873	535.3	714.7	521.3
GGACAGGGTGGTTTGCCCCT	mismatch	TRUE	TRUE	349.5	350.7	383	385
GGACAGGGTGGTTTGCAGCT	mismatch	TRUE	TRUE	308.5	470.7	452	325
GGACAGGGTGGTTTGCATCT	mismatch	TRUE	TRUE	542.5	432.3	541	426.3
GGACAGGGTGGTTTGCGCCT	mismatch	TRUE	TRUE	480.5	344.7	567	466
GCACAGGGTGGTTTGCACCT	mismatch	TRUE	TRUE	459.5	339.7	539	444.7
GGACAGCGTGGTTTGCACCT	mismatch	TRUE	TRUE	710.5	594.3	924.7	727.3
GGACAGGGTGGCTTGCACCT	mismatch	TRUE	TRUE	208	155.3	142	163
GGACAGGGTGGTTTGCAACT	mismatch	TRUE	TRUE	347.5	297	270	235
TGTCCTGGTTCTGGCACTTG	mismatch	TRUE	TRUE	1473.5	953	1779.7	985.7
TGTCCTGGTTCTGGCACTTT	mismatch	TRUE	TRUE	63.5	49	99	75.3
TGTCCTGGTTCTCGCACTTC	mismatch	TRUE	TRUE	31.5	119.7	193.7	98.3
TGTCCTGGTTCTGTCACTTC	mismatch	TRUE	TRUE	2217.5	1518.3	2294	1552
TGTCCTGGTTCTTGCACTTC	mismatch	TRUE	TRUE	36.5	38	8.7	35
TGTCCTGGTTCTGGCACTGC	mismatch	TRUE	TRUE	228.5	167.7	494.3	339.3
TGTCCTGGTTCTGGCACTCC	mismatch	TRUE	TRUE	739.5	643.3	1125	730
TGTCCTGGTCCTGGCACTTC	mismatch	TRUE	TRUE	726	427	682.7	483.3
TGTCCTGGTTGTGGCACTTC	mismatch	FALSE	FALSE	NA	NA	NA	NA
TGTCCTGGTTCTGGCACATC	mismatch	TRUE	TRUE	475	374.3	536.7	398.3
GCGAACGAAATCACCGTAGT	mismatch	TRUE	TRUE	824	845.3	1185	740
GCGAACGAAATCACCGTAGG	mismatch	TRUE	TRUE	687	518	908.7	419.7
GCGAACGAAATCACCGTATC	mismatch	TRUE	TRUE	654	533	683.7	485
GCGAACGAAATCACCGTAAC	mismatch	TRUE	TRUE	616	558.3	861	486.3
GCGAACGAAATCACCGTACC	mismatch	TRUE	TRUE	997	847.3	1429	955.3
GCGAACGAAATCACCGCAGC	mismatch	TRUE	TRUE	559	534.3	736.7	534
GCGAACGAAATCACCGAAGC	mismatch	TRUE	TRUE	150	161.3	191	130.3
GCGAACGAAATCACAGTAGC	mismatch	TRUE	TRUE	451.5	522	605	466.7
GCGAACGAAATCACCGTCGC	mismatch	TRUE	TRUE	414.5	451.7	561	437.7
GCGAACGAAATCACCCTAGC	mismatch	TRUE	TRUE	383.5	416.7	420.3	342
GCGAACGAAATCCCCGTAGC	mismatch	TRUE	TRUE	1090.5	670.7	1038	646
GCGAACGAAATCACCGTGGC	mismatch	TRUE	TRUE	557	497.3	654.7	528.3
GCGAACGAAAACACCGTAGC	mismatch	TRUE	TRUE	424	287.3	554.7	260.7
GCGAACGAAATGACCGTAGC	mismatch	TRUE	TRUE	544	419.3	796.3	506
GGCGATCGGTGCGTTGGAGC	mismatch	TRUE	TRUE	760.5	463.7	647	374.7
GGCGATCGGTGCGTTGGAGA	mismatch	TRUE	TRUE	565	407.7	598	422.7
GGCGATCGGTGCGTTGGATT	mismatch	TRUE	TRUE	575.5	643	785	610
GGCGATCGGTGCGTTGGAGG	mismatch	TRUE	TRUE	413	272.7	406.3	294.7
GGCGATCGGTGCGTTGGAAT	mismatch	TRUE	TRUE	722	600	959.7	524.3
GGCGATCGGTGCGATGGAGT	mismatch	TRUE	TRUE	608.5	551.3	468.3	488.3
GGCGATCGGTGCGTTGTAGT	mismatch	TRUE	TRUE	650	524.3	692.3	469.3
GGCGATCGGTGCGTTAGAGT	mismatch	TRUE	TRUE	155.5	96	109.7	152
GGCGATCGGTGCGTTCGAGT	mismatch	TRUE	TRUE	1034	1053.7	1262	990
GGCGATCGGTGCTTTGGAGT	mismatch	TRUE	TRUE	102	107	153	132.7
GGCGATCGGTACGTTGGAGT	mismatch	TRUE	TRUE	240.5	197	273	219.3
GGCGATCGTTGCGTTGGAGT	mismatch	TRUE	TRUE	656.5	547	823.3	637.7
AGCGAACGAAATCACCGTAA	mismatch	TRUE	TRUE	556.5	333	508.3	338.7
AGCGAACGAAATCACCGTAT	mismatch	TRUE	TRUE	1002	861.7	1142	975.7
AGCGAACGAAATAACCGTAG	mismatch	TRUE	TRUE	256.5	212.3	314	172.7
AGCGAACGAAATCACCGGAG	mismatch	TRUE	TRUE	172	170.7	360.7	177.7
AGCGAACGAAATCCCCGTAG	mismatch	TRUE	TRUE	1380	810	1316.7	745.7
AGCGAACGAAATCACCATAG	mismatch	TRUE	TRUE	738	569	673.7	401.7
AGCGAACGATATCACCGTAG	mismatch	TRUE	TRUE	587	450	757.3	565.7
AGCGAACGAAATCACTGTAG	mismatch	TRUE	TRUE	470	379	773.7	336.7
AGCGAACGAAATCACCGAAG	mismatch	TRUE	TRUE	616	535.3	1032	440
AGCGAACTAAATCACCGTAG	mismatch	TRUE	TRUE	583.5	458.7	577.7	254.7
AGCCAGGTACGCTCGTTGAT	mismatch	TRUE	TRUE	1382.5	1030	1794.3	1008.7
AGCCAGGTACGCTCCTTGAC	mismatch	TRUE	TRUE	510	487	559	395.3
AGCCAGGTACGCTCGTTGAG	mismatch	TRUE	TRUE	871.5	772.3	1233.3	806.3
AGCCAGGTACGCTCGTTAAC	mismatch	TRUE	TRUE	634.5	630.7	1022.7	616
AGCCAGGTACGCTCATTGAC	mismatch	TRUE	TRUE	236	257.3	342.7	189.7
AGCCAGGTACGCTCGATGAC	mismatch	TRUE	TRUE	285.5	211.3	485.3	263.7
AGCCAGGTACGCCCGTTGAC	mismatch	TRUE	TRUE	454.5	344	498.3	382
AGCCAGGTACGCTTGTTGAC	mismatch	TRUE	TRUE	518.5	333	671.7	291
AGCCAGGTACGTTCGTTGAC	mismatch	TRUE	TRUE	783	507	847.7	541.3
GGTGGTTTGCACCTTGGCAA	mismatch	TRUE	TRUE	978.5	800.7	1080.7	644
GGTGGTTTGCACCTTGGCAT	mismatch	TRUE	TRUE	1198.5	1011.3	1666.3	924
GGTGGTTTGCACCTTGGAAG	mismatch	TRUE	TRUE	455	183	288	247
GGTGGTTTGCACCTCGGCAG	mismatch	TRUE	TRUE	553.5	448.3	597	459.7
GGTGGTTTGCACCTAGGCAG	mismatch	TRUE	TRUE	586.5	328.3	569.7	323.3
GGTGGTTTGCACATTGGCAG	mismatch	TRUE	TRUE	130.5	123.7	236.3	161.3
GGTGGTTTGCACCATGGCAG	mismatch	TRUE	TRUE	766	463.3	610.3	379
GGTGGTTTGCACCTTGTCAG	mismatch	TRUE	TRUE	692	641.3	946.7	599
GGTGGTTTGCACCTTCGCAG	mismatch	TRUE	TRUE	470	366.3	697.3	361
GGTGGTTTCCACCTTGGCAG	mismatch	TRUE	TRUE	766	556.3	676	490
CACGTAGTAACGGTAATTTT	mismatch	TRUE	TRUE	14	19.3	41	21.3
CACGTAGTAACGGTAATTGA	mismatch	TRUE	TRUE	44.5	15.3	12.7	14.3
CACGTAGTAACGGTAATTGC	mismatch	TRUE	TRUE	82	25.3	22.3	77.7
CACGTAGTAACGGTAATTGG	mismatch	TRUE	TRUE	48	21.7	38.7	28.7
CACGTAGTAACGGTAATTAT	mismatch	TRUE	TRUE	12.5	13	7.3	11
CACGTAGTAACGGTAAATGT	mismatch	TRUE	FALSE	NA	0.3	NA	7
CACGTAGTAACGGTAACTGT	mismatch	TRUE	TRUE	19	15.3	4	22
CACGTAGTAACGGTCATTGT	mismatch	TRUE	TRUE	56.5	27.3	91.7	65.3
CACGTAGTAACTGTAATTGT	mismatch	TRUE	TRUE	26	73	50.3	27
CACGTAGTAACGGTAATAGT	mismatch	TRUE	TRUE	6.5	35.3	48.7	45
CACTTAGTAACGGTAATTGT	mismatch	TRUE	TRUE	131	113.3	219	136.7
CACGTAGTATCGGTAATTGT	mismatch	TRUE	TRUE	107	56.3	63	64.7
CACGAAGTAACGGTAATTGT	mismatch	TRUE	TRUE	164.5	153.3	103.3	135.7
CACATAGTAACGGTAATTGT	mismatch	TRUE	TRUE	272	218	366.7	221.3
GTTCGTCGAGCACGTAGTCA	mismatch	TRUE	TRUE	830	815	1392	1028.3
GTTCGTCGAGCACGTAGTAT	mismatch	TRUE	TRUE	408.5	407.7	469.7	324.3
GTTCGTCGAGCACGTACTAA	mismatch	TRUE	TRUE	909.5	993	1181	922
GTTCGTCGAGCACGTATTAA	mismatch	TRUE	TRUE	798	563.7	1063.3	532.3
GTTCGTCGAGCACGTAGTAG	mismatch	TRUE	TRUE	881.5	943.7	1633	958.3
GTTCGTCGAGCAAGTAGTAA	mismatch	TRUE	TRUE	229	219.3	492	200.7
GTTCGTCGAGCACGTTGTAA	mismatch	TRUE	TRUE	567.5	440.7	777.3	422.7
GTTCGTCGAGCACGTAGGAA	mismatch	TRUE	TRUE	1237	1240	1604.3	1016.7
GTTCGTCGACCACGTAGTAA	mismatch	TRUE	TRUE	461.5	494.7	827.3	540
GTTCGACGAGCACGTAGTAA	mismatch	TRUE	TRUE	487.5	338	608.7	404
GTTCGTCGAGCTCGTAGTAA	mismatch	TRUE	TRUE	604	462.7	669.3	362.7
GTTCGTCGAGCACCTAGTAA	mismatch	TRUE	TRUE	472.5	360.7	574.3	262.3
GTTCGTCGAGTACGTAGTAA	mismatch	TRUE	TRUE	295	181	446	264.7
GCGGAACAGGCGATAGTATT	mismatch	TRUE	TRUE	1031	965.3	1173.3	801.3
GCGGAACAGGCGATCGTACT	mismatch	TRUE	TRUE	1335	1161.3	1717.3	1032.3
GCGGAACAGGCGATCGTAAT	mismatch	TRUE	TRUE	911.5	501.3	996.3	513
GCGGAACAGGCGATCGTAGT	mismatch	TRUE	TRUE	780.5	686	844.3	582.3
GCGGAACAGGCGATCCTATT	mismatch	TRUE	TRUE	633.5	580	1010.3	440.7
GCGGAACAGGCGATCGCATT	mismatch	TRUE	TRUE	845.5	508.7	884.3	646
GCGGAACAGGCGATCATATT	mismatch	TRUE	TRUE	582	381.7	608.3	351.7
GCGGAACAGGCGATTGTATT	mismatch	TRUE	TRUE	270	268.7	435.7	257.3
GCGGAACAGGCCATCGTATT	mismatch	TRUE	TRUE	1022	757.3	1195.3	716
GCGGAACAGGCGAACGTATT	mismatch	TRUE	TRUE	575.5	456.7	593.7	475
GCGGAACAGGCGATCTTATT	mismatch	TRUE	TRUE	532.5	405.7	511	340.3
GCGGAACAGGTGATCGTATT	mismatch	TRUE	TRUE	574.5	722	1003	686
GCGGAACATGCGATCGTATT	mismatch	TRUE	TRUE	765	603.7	918	662
GCGGAACAGGCGATCGTGTT	mismatch	TRUE	TRUE	843.5	862	1133.7	647
GGCTGAGCATGGGGATCTGA	mismatch	TRUE	TRUE	46.5	76	170.7	122
GGCTGAGCATGGGCATCTCA	mismatch	TRUE	TRUE	527.5	434.7	717	458.7
GGCTGAGCATGGGGATCTTA	mismatch	TRUE	TRUE	49.5	52.3	107.7	38.7
GGCTGAGCATGGGGATCTCC	mismatch	TRUE	TRUE	121.5	95.7	128	69.3
GGCTGAGCATGGGGATCTCT	mismatch	TRUE	TRUE	152	85	79.3	59.7
GGCTGAGCATGGGGAACTCA	mismatch	TRUE	TRUE	251	114.3	190.3	154.7
GGCTGAGCATGGGGCTCTCA	mismatch	TRUE	TRUE	226	250	339.3	197
GGCTGAGCATGGGGATCGCA	mismatch	TRUE	TRUE	285.5	189.7	436.7	246.7
GGCTGAGCATGGCGATCTCA	mismatch	TRUE	TRUE	444.5	433.3	676.7	387.7
GGCTGAGCATCGGGATCTCA	mismatch	TRUE	TRUE	466	375	530	315
GGCTCAGCATGGGGATCTCA	mismatch	TRUE	TRUE	235.5	174	282.3	178.3
GGCTGAGCATGGGGGTCTCA	mismatch	TRUE	FALSE	NA	0.7	0.3	NA
GGCTGAGCATGGGGAGCTCA	mismatch	TRUE	TRUE	206.5	216	357.7	185.7
CTTGCTGCGCTTGAACAACT	mismatch	TRUE	TRUE	1337.5	1060.3	1520	891
CTTGCTGCGCTTGACCAACA	mismatch	TRUE	TRUE	756.5	688	892.3	551.3
CTTGCTGCGCTTGACCAATT	mismatch	TRUE	TRUE	1284.5	1064	1407.3	961
CTTGCTGCGCTTGACCAAGT	mismatch	TRUE	TRUE	3953.5	2623.3	4127.7	2603.7
CTTGCTGCGCTTGACCAACC	mismatch	TRUE	TRUE	1523.5	1355	1990.3	1305.7
CTTGCTGCGCTTGACCCACT	mismatch	TRUE	TRUE	1613.5	1060.7	1497.3	1173.7
CTTGCTGCGCTTGACAAACT	mismatch	TRUE	TRUE	1422.5	1311	1823.3	1033.3
CTTGCTGCGCTTTACCAACT	mismatch	TRUE	TRUE	953.5	799.7	997	743
CTTGCTGCGCTGGACCAACT	mismatch	TRUE	TRUE	985	977	1514	891.3
CTTTCTGCGCTTGACCAACT	mismatch	TRUE	TRUE	361.5	223	493.7	282
CTTGCTTCGCTTGACCAACT	mismatch	TRUE	TRUE	273	185	225	193.7
CTTGCTGCTCTTGACCAACT	mismatch	TRUE	TRUE	2861.5	2549.3	3756.3	2390
CTTGCTGCGCTTAACCAACT	mismatch	TRUE	TRUE	999.5	859.7	1303.7	698.3
TTGCCCGGCGCGATACGATA	mismatch	TRUE	TRUE	3948.5	2844	4659	2943.7
TTGCCCGGCGCGATAAGAAA	mismatch	TRUE	TRUE	1858.5	1205.3	2148.7	1016.7
TTGCCCGGCGCGATACCAAA	mismatch	TRUE	TRUE	4572.5	3359.3	5667	3140
TTGCCCGGCGCGATACGAAT	mismatch	TRUE	TRUE	2164.5	1899.3	2770.7	1630.7
TTGCCCGGCGCGATACGACA	mismatch	TRUE	TRUE	3630.5	3107.3	4805	3372.7
TTGCCCGGCGCGATACTAAA	mismatch	TRUE	TRUE	1710.5	1419.7	2247.7	1186.7
TTGCCCGGCGCGAAACGAAA	mismatch	TRUE	TRUE	1524	1286.7	1887.7	1003
TTGCCCGGCGCGATAGGAAA	mismatch	TRUE	TRUE	1874.5	1517.3	2082.3	1129.7
TTGCCCGGCGCGTTACGAAA	mismatch	TRUE	TRUE	1655.5	1244	1997.7	1025.3
TTGCCCGGCACGATACGAAA	mismatch	TRUE	TRUE	1545.5	1269.3	2208.3	1161.7
TTGCCCGGCGCGATACGCAA	mismatch	TRUE	TRUE	2191.5	1482	2522.7	1697.7
TTCCCCGGCGCGATACGAAA	mismatch	TRUE	TRUE	2034.5	1406.3	2526	1330
GTGGATCTCGTAGGCTACTT	mismatch	TRUE	TRUE	903.5	744.3	1103.3	771.3
GTGGATCTCGTAGGCTACCC	mismatch	TRUE	TRUE	770.5	471.3	1197	575.3
GTGGATCTCGTAGGCTAACT	mismatch	TRUE	TRUE	824	511.3	996.7	679
GTGGATCTCGTAGGCTACCG	mismatch	TRUE	TRUE	1314.5	1006.3	1539.7	1122.7
GTGGATCTCGTAGGCTACGT	mismatch	TRUE	TRUE	3483	2838.3	4279	2976.3
GTGGATCTCGTACGCTACCT	mismatch	TRUE	TRUE	1255	1104	1927.7	1492.3
GTGGATCTCGTAGGCCACCT	mismatch	TRUE	TRUE	925	664.3	1059.3	795.7
GTGGATCTCGTAGGCTCCCT	mismatch	TRUE	TRUE	934.5	844	1340.7	896
GTGGATCTCGTATGCTACCT	mismatch	TRUE	TRUE	599	494.7	719.7	522.3
GTGTATCTCGTAGGCTACCT	mismatch	TRUE	TRUE	134.5	95.7	160.7	138.7
GTGGATCTCGTAGGGTACCT	mismatch	TRUE	TRUE	1308	1023	1449	807
GTGGATCTCGTAGACTACCT	mismatch	TRUE	TRUE	923.5	701.7	1425	859.3
GTGAATCTCGTAGGCTACCT	mismatch	TRUE	TRUE	266	209	260.7	175
GGCGACCACGCAGTCGGTCT	mismatch	TRUE	TRUE	352	268.7	370	332.3
GGCGACCACGCAGTGGGTCA	mismatch	TRUE	TRUE	697.5	385	700.3	389.3
GGCGACCACGCAGTTGGTCT	mismatch	TRUE	TRUE	355.5	270	423.3	318.3
GGCGACCACGCAGTGGGTCG	mismatch	TRUE	TRUE	57	124	83.3	66.3
GGCGACCACGCAGTGGGTGT	mismatch	TRUE	TRUE	837	621.7	703	623
GGCGACCACGCAGTGGGTCC	mismatch	TRUE	TRUE	175	101	173.7	135
GGCGACCACGCAGTGGATCT	mismatch	TRUE	TRUE	381.5	343.7	349.7	296.7
GGCGACCACGCAGAGGGTCT	mismatch	TRUE	TRUE	332.5	259.3	470.7	358.7
GGCGACCACGCAATGGGTCT	mismatch	TRUE	TRUE	311.5	205.3	342	247.3
GGCGACCACGCAGTGTGTCT	mismatch	TRUE	TRUE	340	279	370.3	230.3
GGCGACCACGCAGTGCGTCT	mismatch	TRUE	TRUE	231.5	167	269.7	236.3
GGCGACCACGCAGTGGTTCT	mismatch	TRUE	TRUE	343.5	418.3	583	294.3
GGCGACCACGCAGTAGGTCT	mismatch	TRUE	TRUE	195.5	357.7	457.7	259.7
GTGCAGCACGTTGAATATTT	mismatch	TRUE	TRUE	818	555	838.7	410.7
GTGCAGCACGTTGAGTATTG	mismatch	TRUE	TRUE	1257.5	1162.7	1629	1275.3
GTGCAGCACGTTGAGTATTC	mismatch	TRUE	TRUE	594	466.3	673.3	485.7
GTGCAGCACGTTGAGTATGT	mismatch	TRUE	TRUE	520.5	687.7	996.3	730.3
GTGCAGCACGTTGAGTATCT	mismatch	TRUE	TRUE	366.5	507.3	863	504.3
GTGCAGCACGTTGAGCATTT	mismatch	TRUE	TRUE	646.5	624	933	652
GTGCAGCACGTTGAGAATTT	mismatch	TRUE	TRUE	892.5	731.3	1053.3	692.7
GTGCAGCACGTTTAGTATTT	mismatch	TRUE	TRUE	741	796.7	917.3	754.7
GTGCAGCACGTTGACTATTT	mismatch	TRUE	TRUE	796	819	1196	737.3
GTGCAGAACGTTGAGTATTT	mismatch	TRUE	TRUE	521.5	363.3	579.7	411
GTGCAGCACCTTGAGTATTT	mismatch	TRUE	TRUE	309	338.3	499.7	265
GTGCAGCACGTTGAGTATAT	mismatch	TRUE	TRUE	499.5	533.3	512	417.3
GTGCACCACGTTGAGTATTT	mismatch	TRUE	TRUE	819	694	967	663.3
GTGCAGCACGTAGAGTATTT	mismatch	TRUE	TRUE	488	345.7	598.3	296.7
GCCAGCAGGAACTTGACGTA	mismatch	TRUE	TRUE	1031.5	703.7	1037.7	547.7
GCCAGCAGGAACTTGACGTT	mismatch	TRUE	TRUE	688.5	669.7	1108	701.7
GCCAGCAGGAACTTAACGTG	mismatch	TRUE	TRUE	165	127	244	145.3
GCCAGCAGGAACTCGACGTG	mismatch	TRUE	TRUE	287	216.7	447	193
GCCAGCAGGAACTTGAAGTG	mismatch	TRUE	TRUE	278	168	308.3	159.7
GCCAGCAGGAACTTGACGCG	mismatch	TRUE	TRUE	46.5	73	47.7	56
GCCAGCAGGAACTTTACGTG	mismatch	TRUE	TRUE	97.5	92	119	119.7
GCCAGCAGCAACTTGACGTG	mismatch	TRUE	TRUE	144	88.3	113.7	179.3
GCCAGCAGGAACTTGACGGG	mismatch	TRUE	TRUE	219.5	245.3	348.7	276.7
GCCAGCAGGAAGTTGACGTG	mismatch	TRUE	TRUE	90.5	86.7	141.3	137
GAGCATCGCCCGCACGTCTA	mismatch	TRUE	TRUE	1538.5	1150.7	1977.3	1437
GAGCATCGCCCGCACGTCTT	mismatch	TRUE	TRUE	5526.5	4472.3	6730	5026.3
GAGCATCGCCCGCACGTATG	mismatch	TRUE	TRUE	1443.5	1145.7	1573.7	1163
GAGCATCGCCCGCACATCTG	mismatch	TRUE	TRUE	1292	995.3	1581	1044.3
GAGCATCGCCCGCACCTCTG	mismatch	TRUE	TRUE	1324	1142.7	1606	1258.7
GAGCATCGCCCGCACGTCCG	mismatch	TRUE	TRUE	875.5	908.3	1214.7	1008.7
GAGCATCGCCCGGACGTCTG	mismatch	TRUE	TRUE	1386.5	1005.7	1746	1105.3
GAGCATCGCCCTCACGTCTG	mismatch	TRUE	TRUE	707.5	610	972	866.7
GAGCATCGCCCGTACGTCTG	mismatch	TRUE	TRUE	822.5	711.3	1127.7	849
GAGCATCGCCAGCACGTCTG	mismatch	TRUE	TRUE	933	792	1195.3	906.3
CTCGAAGCCGCTACCCGGAT	mismatch	TRUE	TRUE	1143.5	835	1219	605
CTCGAAGCCGCTACGCCGAT	mismatch	TRUE	TRUE	549.5	246	655.7	323.3
CTCGAAGCCGCTACGCGGAC	mismatch	TRUE	TRUE	524	491	696.7	427.3
CTCGAAGCCGCTACGCGGAG	mismatch	TRUE	TRUE	520	431.3	630	498
CTCGAAGCCGCTAAGCGGAT	mismatch	TRUE	TRUE	1996	1964	2729.3	1666.3
CTCGAAGCCGCTACGCAGAT	mismatch	TRUE	TRUE	994	763.7	1053.7	595.7
CTCGAAGCCGCTACGCGGGT	mismatch	TRUE	TRUE	116	177	254.7	149.7
CTCGAAGCCGCTACGCGGCT	mismatch	TRUE	TRUE	451	244.3	328.3	140.7
CTCGAAGCCGCTAGGCGGAT	mismatch	TRUE	TRUE	561	295	510.3	208.7
CTCGAAGCCGCTACGCGAAT	mismatch	TRUE	TRUE	1410.5	1020.7	1885.7	992
CTCGAAGCCGCTACGAGGAT	mismatch	TRUE	TRUE	380	431.3	396.7	347
CTCGAAGCCGCTACGCGGTT	mismatch	TRUE	TRUE	547.5	493.3	624.7	396.3
CTGATCCCCAGGTCCTTTAT	mismatch	TRUE	TRUE	413	362.7	678.3	258
CTGATCCCCAGGTCCTTTAA	mismatch	TRUE	TRUE	640.5	633	801.3	433
CTGATCCCCAGGTCCTTTCG	mismatch	TRUE	TRUE	588	538	724	445.3
CTGATCCCCAGGTCCTTTTG	mismatch	TRUE	TRUE	558	411	728.3	389.7
CTGATCCCCAGGTCCTTAAG	mismatch	TRUE	TRUE	741.5	557.7	704	427
CTGATCCCCAGGTCATTTAG	mismatch	TRUE	TRUE	757	544	980.3	498.3
CTGATCCCCAGGTGCTTTAG	mismatch	TRUE	TRUE	464	458.3	626.3	341.7
CTGATCCCCATGTCCTTTAG	mismatch	TRUE	TRUE	761	420.3	749.3	577
CTGATCACCAGGTCCTTTAG	mismatch	TRUE	TRUE	694	404	693.3	384.7
CTGATCCCCAGGGCCTTTAG	mismatch	TRUE	TRUE	981.5	762.7	1145	682.7
CTGATCCCAAGGTCCTTTAG	mismatch	TRUE	TRUE	279.5	191.3	308.3	186.3
CTGATCCCCAGGTCCTTCAG	mismatch	TRUE	TRUE	468	539	507	410.7
AGCCTCCACGGCTACCGGCT	mismatch	TRUE	TRUE	941	540	1035.7	618.3
AGCCTCCACGGCTAGCGCCT	mismatch	TRUE	TRUE	1434	1174	1620.7	1001.7
AGCCTCCACGGCTATCGGCT	mismatch	TRUE	TRUE	1422	979.7	1740	1073.7
AGCCTCCACGGCTAGCGGCC	mismatch	TRUE	TRUE	1351.5	1030.3	1850.7	1045.7
AGCCTCCACGGCTAGCGGGT	mismatch	TRUE	TRUE	772.5	575	932.3	601.3
AGCCTCCACGGCTAGCCGCT	mismatch	TRUE	TRUE	921.5	695	1379.7	832.7
AGCCTCCACGGCTAGCGTCT	mismatch	TRUE	TRUE	1744.5	1320	1931.7	1264
AGCCTCCACGGCTAACGGCT	mismatch	TRUE	TRUE	675.5	445	838	473
AGCCTCCACGGCCAGCGGCT	mismatch	TRUE	TRUE	1018	666.7	910.7	613.3
AGCCTCCACGGCTAGGGGCT	mismatch	TRUE	TRUE	880	611.7	901.7	728
AGCCTCCACGACTAGCGGCT	mismatch	TRUE	TRUE	679.5	450.3	835.7	525
AGCCTCCACCGCTAGCGGCT	mismatch	TRUE	TRUE	676	609.7	931.3	517.3
AGCCTCCACGGCTAGCGGTT	mismatch	TRUE	TRUE	1119	816.3	1344	913
CAGGGTCACCTCCAGTTTAA	mismatch	TRUE	TRUE	1422.5	1083	1821.3	921.7
CAGGGTCACCTCCAGTTTTA	mismatch	TRUE	TRUE	520	402.7	718.3	508
CAGGGTCACCTCCATTTTGA	mismatch	TRUE	TRUE	1859	1463	2348	1185.3
CAGGGTCACCTCCAGTTTGC	mismatch	TRUE	TRUE	1078.5	771.7	1077.3	828.3
CAGGGTCACCTCCACTTTGA	mismatch	TRUE	TRUE	2711	2400	3674.3	2120.3
CAGGGTCACCTCCAGTTTGT	mismatch	TRUE	TRUE	758.5	722.7	1022	633.3
CAGGGTCACCTCCAGTTGGA	mismatch	TRUE	TRUE	586.5	455.3	993	515
CAGGGTCACCTCCTGTTTGA	mismatch	TRUE	TRUE	844.5	685	1247	626
CAGGGTCACCTCAAGTTTGA	mismatch	TRUE	TRUE	438.5	467.7	1029.7	411
CAGGGTCACGTCCAGTTTGA	mismatch	TRUE	TRUE	473	405	684	531.3
CAGGGTCACCTCCAGTCTGA	mismatch	TRUE	TRUE	1345	896.3	1488.3	783
GAGCCTTGAGCACATGGGTG	mismatch	TRUE	TRUE	986	848.3	1400.3	931.3
GAGCCTTGAGCACATGGGTT	mismatch	TRUE	TRUE	582.5	601.3	872	592.7
GAGCCTTGAGCACAGGGGTC	mismatch	TRUE	TRUE	141	117.3	154.7	135
GAGCCTTGAGCACATGGTTC	mismatch	TRUE	TRUE	654.5	608.3	767	650.7
GAGCCTTGAGCACATGGGCC	mismatch	TRUE	TRUE	410.5	381	449	418
GAGCCTTGAGCACAAGGGTC	mismatch	TRUE	TRUE	452	388.7	711.3	588.7
GAGCCTTGAGCACATGGCTC	mismatch	TRUE	TRUE	721	573.3	922	669
GAGCCTTGAGCCCATGGGTC	mismatch	TRUE	TRUE	474	446	740	687.7
GATCCTTGAGCACATGGGTC	mismatch	TRUE	TRUE	330	259.3	506	351.3
GAGCCTTGAGCAAATGGGTC	mismatch	TRUE	TRUE	96	142.7	214.3	160.3
GACCCTTGAGCACATGGGTC	mismatch	TRUE	TRUE	569	344.3	612.7	484.3
GAGACTTGAGCACATGGGTC	mismatch	TRUE	TRUE	2.5	30	29	35.3
GAGAATGGCGTCGACACAAT	mismatch	TRUE	TRUE	541	358	502.3	465
GAGAATGGCGTCGACAGATT	mismatch	TRUE	TRUE	541	450	683.3	478
GAGAATGGCGTCGACAGACT	mismatch	TRUE	TRUE	91	59.7	78	36
GAGAATGGCGTCGACAGAAG	mismatch	TRUE	TRUE	245	250.7	369	309.7
GAGAATGGCGTCGAAAGAAT	mismatch	TRUE	TRUE	966	603	1058.7	686
GAGAATGGCGTAGACAGAAT	mismatch	TRUE	TRUE	412	342.3	516.7	420.3
GAGAATGGCGTCGATAGAAT	mismatch	TRUE	TRUE	466	397.3	529.7	340
GAGAATGGCGTCGACAGTAT	mismatch	TRUE	TRUE	224.5	168	193.3	151.7
GAGAATGGCGTCGACAGCAT	mismatch	TRUE	TRUE	795	789.7	752.7	847.7
GAGAATGGCGACGACAGAAT	mismatch	TRUE	TRUE	80	23	69.7	16.3
GAGAATGGCGTCGAGAGAAT	mismatch	TRUE	TRUE	445.5	301.7	529.7	394.3
GAGAATGGCGCCGACAGAAT	mismatch	TRUE	TRUE	333	300.7	381	297.3
GAGAATGGCGTCGACAGAGT	mismatch	TRUE	TRUE	385	267.3	276.7	341
GAGAATGGCGTCGACAGAAC	mismatch	TRUE	TRUE	118	119.3	252	126.7
CGAGAATGGCGTCGACAGCA	mismatch	TRUE	TRUE	71	151	184	159.3
CGAGAATGGCGTCGACAGAT	mismatch	TRUE	TRUE	27	24	18	34.7
CGAGAATGGCGTCGAAAGAA	mismatch	TRUE	TRUE	177	92.7	248.3	96
CGAGAATGGCGTCGACAGAG	mismatch	TRUE	TRUE	21.5	18.7	28	27
CGAGAATGGCGTCGACAGTA	mismatch	TRUE	TRUE	122	83	109.7	83.3
CGAGAATGGCGTCGACAGGA	mismatch	TRUE	TRUE	29	13	60.3	31
CGAGAATGGCCTCGACAGAA	mismatch	TRUE	TRUE	183.5	132.3	92	85
CGAGAATGGCGTCGACACAA	mismatch	TRUE	TRUE	83	40.3	79	70.7
CGAGAATGGCGTCGTCAGAA	mismatch	TRUE	TRUE	69.5	37	124.3	30.3
CGAGAATCGCGTCGACAGAA	mismatch	TRUE	TRUE	62	30.7	40	75
CGAGAATGGCGTCGGCAGAA	mismatch	TRUE	TRUE	91.5	84	153.3	97
CGAGAATGGCGTCGACATAA	mismatch	TRUE	TRUE	21	78.7	80.3	35.7
CGAGAATGGCGTGGACAGAA	mismatch	TRUE	TRUE	52	67.3	81.7	58
CGAGGAACACGCAGAACTTT	mismatch	TRUE	TRUE	315	260.7	495.3	278.3
CGAGGAACACGCAGAACTTA	mismatch	TRUE	TRUE	446	378.3	403.3	374.3
CGAGGAACACGCAGAACTCG	mismatch	TRUE	TRUE	111.5	26.3	48.7	24.3
CGAGGAACACGCAGTACTTG	mismatch	TRUE	TRUE	30.5	54.7	52.7	51.7
CGAGGAACACGCATAACTTG	mismatch	TRUE	TRUE	130.5	130	141.7	139.7
CGAGGAACACGCAGAACGTG	mismatch	TRUE	TRUE	30.5	3	5	0.7
CGAGGAACACGCAGAAGTTG	mismatch	TRUE	TRUE	112.5	66.7	173	83.3
CGAGGAACACGCAGAACTGG	mismatch	TRUE	TRUE	311.5	254.7	180.7	177.3
CGAGGAACACGCAAAACTTG	mismatch	TRUE	TRUE	92	106	97.7	68.7
CGAGCAACACGCAGAACTTG	mismatch	TRUE	TRUE	0	50	48	45
CGAGGAACACGCCGAACTTG	mismatch	TRUE	TRUE	317.5	159	394.7	170
TCACCGGCTCGGGACAGTTT	mismatch	TRUE	TRUE	2858.5	2415.7	3379	2102.3
TCACCGGCTCGGGACAGTTG	mismatch	TRUE	TRUE	856	718	1017.7	757.3
TCACCGGCTCGGGACATTTC	mismatch	TRUE	TRUE	390.5	280.3	520.3	314.3
TCACCGGCTCGGGAGAGTTC	mismatch	TRUE	TRUE	616	546.7	873.3	523
TCACCGGCTCGGGACAGTCC	mismatch	TRUE	TRUE	2452	2066.3	3203	1907.3
TCACCGGCTCGGGACAGCTC	mismatch	TRUE	TRUE	2009.5	1312.3	1938.3	1511.7
TCACCGGCTCGGGACAGTGC	mismatch	TRUE	TRUE	667	585	836.3	688.7
TCACAGGCTCGGGACAGTTC	mismatch	TRUE	TRUE	1066.5	936	1492.3	1019.7
TCACCGGCTCTGGACAGTTC	mismatch	TRUE	TRUE	2009	1542	2441	1423
TCACCGGCTCGGGACAATTC	mismatch	TRUE	TRUE	307.5	294.3	410.3	272.3
CCGAGGAACACGCAGAACCT	mismatch	TRUE	TRUE	1200	974.3	1467	1080.7
CCGAGGAACACGCAGAACTG	mismatch	TRUE	FALSE	2	1.7	0.7	1
CCGAGGAACACGCAGAACTC	mismatch	TRUE	FALSE	2	1.7	0	0.3
CCGAGGAACACGCAGAACGT	mismatch	TRUE	FALSE	0.5	0.7	0.7	0
CCGAGGAACACGCAGAACAT	mismatch	TRUE	TRUE	1148	814.7	955.7	913.7
CCGAGGAACACGAAGAACTT	mismatch	TRUE	TRUE	1932.5	1189.3	2012	1161
CCGAGGAACACGCACAACTT	mismatch	TRUE	TRUE	1991	1890	3052	1748.3
CCGAGGAACACGCATAACTT	mismatch	TRUE	FALSE	1.5	1	1.7	1.3
CCGAGGAACACTCAGAACTT	mismatch	TRUE	TRUE	1038	871	1303	879
CCGACGAACACGCAGAACTT	mismatch	TRUE	TRUE	662.5	606	940	670.7
CCCAGGAACACGCAGAACTT	mismatch	TRUE	TRUE	764	684.7	1040.7	713
CCGAGGAACACGCAGTACTT	mismatch	TRUE	FALSE	0	0	0.3	0.3
GCCGAGGAACACGAAGAACT	mismatch	TRUE	TRUE	254.5	234.7	278.7	196.7
GCCGAGGAACACGCAGAACA	mismatch	TRUE	TRUE	480.5	392.7	615.7	342.3
GCCGAGGAACACGCAGAACG	mismatch	TRUE	TRUE	157.5	130.3	182.3	212
GCCGAGGAACACGCACAACT	mismatch	TRUE	TRUE	1045	878.3	1284.3	951
GCCGAGGAACACGCAGAATT	mismatch	TRUE	TRUE	173.5	177.3	265.3	177.7
GCCGAGGAACACTCAGAACT	mismatch	TRUE	TRUE	257	183	264.3	124.3
GCCGAGGAACACGCAAAACT	mismatch	TRUE	TRUE	300	179	175.7	150.3
GCCGAGGAACACGCAGATCT	mismatch	TRUE	TRUE	506.5	596.3	929.3	643
GCCGAGGAACCCGCAGAACT	mismatch	TRUE	TRUE	185.5	135	292	123.7
GCCGAGGAACACGTAGAACT	mismatch	TRUE	TRUE	166	157.3	224.3	152
GCCGAGGAACAAGCAGAACT	mismatch	TRUE	TRUE	190	147.7	240.3	212
GCCGACGAACACGCAGAACT	mismatch	TRUE	TRUE	212	104	353	298.3
GCCGAGGAACACGCAGAGCT	mismatch	TRUE	TRUE	115.5	142	205.3	175.3
CTTGCGGATCCAGTAGAGAG	mismatch	TRUE	TRUE	211.5	137	254.7	190.3
CTTGCGGATCCAGTAGAGAC	mismatch	TRUE	TRUE	1220.5	1075.7	1282.7	1099.3
CTTGCGGATCCAGTAGATAT	mismatch	TRUE	TRUE	950	976.3	1469.7	987.3
CTTGCGGATCCAGTAGACAT	mismatch	TRUE	TRUE	700.5	635.7	1036	606
CTTGCGGATCCAGTAGAGCT	mismatch	TRUE	TRUE	538	625.3	664.3	544.7
CTTGCGGATCCACTAGAGAT	mismatch	TRUE	TRUE	1108	941	1172.7	780.7
CTTGCGGATCCAGTAGTGAT	mismatch	TRUE	TRUE	1303.5	909	1435	1147
CTTGCGGATCCAGTAGAGTT	mismatch	TRUE	TRUE	915.5	999	1455	854.7
CTTGCGGATCCAGTAAAGAT	mismatch	TRUE	TRUE	632	644.7	821	525.3
CTTGCGGATCCAATAGAGAT	mismatch	TRUE	TRUE	536.5	517.7	616	373
CTTGCTGATCCAGTAGAGAT	mismatch	TRUE	TRUE	909.5	763.3	1269.3	842
TTGTTGTGCAGCATAATCAC	mismatch	TRUE	TRUE	843.5	639.3	939.7	551.3
TTGTTGTGCAGCATCATCAT	mismatch	TRUE	TRUE	928	678.7	1134	634.7
TTGTTGTGCAGCATCATCAG	mismatch	TRUE	TRUE	581.5	534.7	862.7	481.3
TTGTTGTGCAGCATCAACAC	mismatch	TRUE	TRUE	502	498	586.7	611.7
TTGTTGTGCAGCATCATCTC	mismatch	TRUE	TRUE	616.5	725.3	1025	710
TTGTTGTGCACCATCATCAC	mismatch	TRUE	TRUE	898	859.3	1119.7	928
TTGTTGTGCAGCAACATCAC	mismatch	TRUE	TRUE	469.5	469.7	636.3	489.3
TTGTTGTGCAGCATCATTAC	mismatch	TRUE	TRUE	549.5	343.3	476.7	368
TTGTTGTGCAGCATCACCAC	mismatch	TRUE	TRUE	476	527	928.7	547.7
TTGTTGTGCTGCATCATCAC	mismatch	TRUE	TRUE	1112	937	1333.7	1062
TTGTTGTGCATCATCATCAC	mismatch	TRUE	TRUE	739.5	497.7	712.7	562.3
TTGTTTTGCAGCATCATCAC	mismatch	TRUE	TRUE	590	422.3	903.3	403.3
