## Supplemental Table S4 for "Genome-wide CRISPRi-seq maps essential-gene contributions to aminoglycoside susceptibility in *Pseudomonas aeruginosa*" (part 3 of 3)

### Sheet: Guide_coverage (continued)
spacer	guide_category	detected_any_T0	cloned_any_batch_ge10	B1_mean_no_drug_T0	B2_mean_no_drug_T0	B3_mean_no_drug_T0	B4_mean_no_drug_T0
TTGTTGAGCAGCATCATCAC	mismatch	TRUE	TRUE	226.5	300.7	478.3	255
GTCCTTAGGTCTAGGTTTAG	mismatch	TRUE	TRUE	2567.5	2022	3195.7	1869.3
GTCCTTAGGTCTACGTTTAC	mismatch	TRUE	TRUE	855.5	520	821	497.7
GTCCTTAGGTCTAGCTTTAC	mismatch	TRUE	TRUE	1612.5	1002	1910.3	976
GTCCTTAGGTCTAGGTTTAT	mismatch	TRUE	TRUE	1439	1001.3	1809	978.3
GTCCTTAGGTCTAGGTTGAC	mismatch	TRUE	TRUE	258.5	189.3	330	186.7
GTCCTTAGGTCTAGGATTAC	mismatch	TRUE	TRUE	324	173	274.3	178.3
GTCCTTAGGTCTAGGTCTAC	mismatch	TRUE	TRUE	438.5	351.7	661	289.3
GTCCTTAGGTCTAGGTTTCC	mismatch	TRUE	TRUE	365.5	280	420	261
GTCCTTAGCTCTAGGTTTAC	mismatch	TRUE	TRUE	361.5	252.7	460.7	282.7
GTCCTTAGGTCCAGGTTTAC	mismatch	TRUE	TRUE	454	308.3	629.3	284.3
GTTTGATGGTCCTTAGGTTT	mismatch	TRUE	TRUE	301.5	189.3	225	161.7
GTTTGATGGTCCTTAGGTCA	mismatch	TRUE	TRUE	499.5	389.3	658.7	348
GTTTGATGGTCCTTAGGTCC	mismatch	TRUE	TRUE	277.5	217	309	196
GTTTGATGGTCCTTAGCTCT	mismatch	TRUE	TRUE	245.5	192.3	234.7	181
GTTTGATGGTCCTTAGGTGT	mismatch	TRUE	TRUE	7.5	22.7	19.3	31
GTTTGATGGTCCTTAGGGCT	mismatch	TRUE	TRUE	422	142.7	275.3	125
GTTTGATGGTCCTCAGGTCT	mismatch	TRUE	TRUE	246.5	170.7	354.7	135.7
GTTTGATGGTCCATAGGTCT	mismatch	TRUE	TRUE	143.5	108	137.7	70.7
GTTTGATGGTCCTTAGTTCT	mismatch	TRUE	TRUE	495.5	333.3	411	250.3
GTTTGATGGTCCTGAGGTCT	mismatch	TRUE	TRUE	1.5	NA	12.3	2.3
GTTTGATGGTCGTTAGGTCT	mismatch	TRUE	TRUE	219.5	165.3	281.7	145.7
GTATGATGGTCCTTAGGTCT	mismatch	TRUE	TRUE	317	165	258.3	204
GTTTGATGGTTCTTAGGTCT	mismatch	TRUE	TRUE	233.5	115	195.7	72.3
GTTTTATGGTCCTTAGGTCT	mismatch	TRUE	TRUE	9	14	33.3	38.7
CAGGGAGTTTGATGGTCCGT	mismatch	TRUE	TRUE	646	267.3	679	338.3
CAGGGAGTTTGATGGTCCTC	mismatch	TRUE	TRUE	937	731	1279.7	886.3
CAGGGAGTTTGATGGTCCAT	mismatch	TRUE	TRUE	674	454	723.7	384
CAGGGAGTTTGATGGTCCCT	mismatch	TRUE	TRUE	549.5	346	518	341.7
CAGGGAGTTTGATGCTCCTT	mismatch	TRUE	TRUE	1001	761.7	1178.7	810.7
CAGGGAGTTTGAAGGTCCTT	mismatch	TRUE	TRUE	583.5	244	338.7	231.3
CAGGGAGTTTGATGGACCTT	mismatch	TRUE	TRUE	341.5	261	428.3	265
CAGGCAGTTTGATGGTCCTT	mismatch	TRUE	TRUE	250.5	241	267.3	174.7
CAGGGAGTTTGATGGTCGTT	mismatch	TRUE	TRUE	477.5	218.3	421.3	218
CAGGGAGTTTGATAGTCCTT	mismatch	TRUE	TRUE	445.5	272.3	365.7	134
CAGGGAGTTTGATGGTCTTT	mismatch	TRUE	TRUE	545.5	326	661.7	261.7
CAGGGAGTTTGATGGTTCTT	mismatch	TRUE	TRUE	502.5	329	579	160
CAGGAAGTTTGATGGTCCTT	mismatch	TRUE	TRUE	325.5	170	246	148
CAGGGAGTCTGATGGTCCTT	mismatch	TRUE	TRUE	1169.5	538.3	1047	643.7
CAGGGACTTTGATGGTCCTT	mismatch	TRUE	TRUE	1344.5	944.3	1354	886.3
AGCGGTGACAGGGAGTTTGT	mismatch	TRUE	TRUE	34	52.7	37.7	34
AGCGGTGACAGGGATTTTGA	mismatch	TRUE	TRUE	75.5	40.7	47.3	58.7
AGCGGTGACAGGGAGTTTAA	mismatch	TRUE	TRUE	78.5	45	78	67.3
AGCGGTGACAGGGAGTTTGC	mismatch	TRUE	TRUE	16.5	5.3	0	6
AGCGGTGACAGGGACTTTGA	mismatch	TRUE	TRUE	778.5	636.3	958	539
AGCGGTGACAGGAAGTTTGA	mismatch	TRUE	TRUE	4	2.7	22.7	3.7
AGCGGTGACAGGGAGTATGA	mismatch	TRUE	TRUE	68	41	67.7	67
AGCGGTGACAGGGTGTTTGA	mismatch	TRUE	TRUE	70.5	51	56.3	33.7
AGCGGTGACAGGGAATTTGA	mismatch	TRUE	TRUE	140	44.7	87.7	51
AGCGGTGACAGGGAGTTTGG	mismatch	TRUE	TRUE	61	18.7	32.7	14
AGCGGTGACAGGGAGATTGA	mismatch	TRUE	TRUE	26	20.3	38.7	4
AGCAGTGACAGGGAGTTTGA	mismatch	TRUE	TRUE	243	144.7	221.7	162.3
AGCGGTGACAGGCAGTTTGA	mismatch	TRUE	TRUE	30.5	9.7	49.3	6.7
AGCGGTGACAAGGAGTTTGA	mismatch	TRUE	TRUE	79	39.3	51	39.7
GTGGAGAATGGACGTGTAAA	mismatch	TRUE	TRUE	758	679.3	1013.3	551.3
GTGGAGAATGGACGTGTAAT	mismatch	TRUE	TRUE	858.5	795.3	1331.3	704
GTGGAGAATGGACCTGTAAG	mismatch	TRUE	TRUE	1276	737	1319	707.7
GTGGAGAATGGACGTGTAGG	mismatch	TRUE	TRUE	614	470.3	692.7	448
GTGGAGAATGGACGTGAAAG	mismatch	TRUE	TRUE	566.5	400.7	482	211
GTGGAGAATGGACATGTAAG	mismatch	TRUE	TRUE	1371.5	770.7	1335	709.3
GTGGAGAATGGACGCGTAAG	mismatch	TRUE	TRUE	1124.5	552	971	561.3
GTGGAGAATGGTCGTGTAAG	mismatch	TRUE	TRUE	974	370	512.7	281.7
GTGGAGAACGGACGTGTAAG	mismatch	TRUE	TRUE	783.5	556.7	726.7	406.3
GTGGAGAATGGACGTGTTAG	mismatch	TRUE	TRUE	617	373.7	580.3	265.7
GTGTAGAATGGACGTGTAAG	mismatch	TRUE	TRUE	378.5	200.3	327	169.7
GTGGAGAATGGAAGTGTAAG	mismatch	TRUE	TRUE	346.5	282.3	448.7	257.7
GGATGACGCCAGAGATACGT	mismatch	TRUE	TRUE	615.5	469	928	672
GGATGACGCCAGAGATACGA	mismatch	TRUE	TRUE	392	291.3	468.3	290.7
GGATGACGCCAGAGATACAG	mismatch	TRUE	TRUE	132	230	268	151
GGATGACGCCAGAGATACCG	mismatch	TRUE	TRUE	223.5	181.3	237	301.3
GGATGACGCCAGAGATACTG	mismatch	TRUE	TRUE	641	687.7	839.7	617
GGATGACGCCAGAGATAAGG	mismatch	TRUE	TRUE	226.5	360.3	601.7	306.7
GGATGACGCCAGAGATAGGG	mismatch	TRUE	TRUE	810	445.3	719.3	382
GGATGACGCCAGATATACGG	mismatch	TRUE	TRUE	308	202.3	290.7	151.3
GGATGACGCCAGAAATACGG	mismatch	TRUE	TRUE	365.5	238	210.7	94
GGATGACCCCAGAGATACGG	mismatch	TRUE	TRUE	576	347.3	518.3	284.7
GGATGACGCCCGAGATACGG	mismatch	TRUE	TRUE	236.5	206.3	264.7	139.3
GGATAACGCCAGAGATACGG	mismatch	TRUE	TRUE	142.5	174	168.3	71.7
GGATGACGCCAGAGATATGG	mismatch	TRUE	TRUE	494	233.7	330.3	220
TACAGGTCGTTTGCTATTGA	mismatch	TRUE	TRUE	234	147.7	198.7	147.7
TACAGGTCGTTTGATATTCA	mismatch	TRUE	TRUE	315.5	150	394	164
TACAGGTCGTTTGCTATTCG	mismatch	TRUE	TRUE	476	384.3	554	263.7
TACAGGTCGTTTGCTATTCT	mismatch	TRUE	TRUE	815	616.3	957.7	512
TACAGGTCGTTTGCTATTCC	mismatch	TRUE	TRUE	1515.5	925	1391.3	851.3
TACAGGTCGTTTGCTAGTCA	mismatch	TRUE	TRUE	58	85	235	76.3
TACAGGTCGTTTGGTATTCA	mismatch	TRUE	TRUE	363	225.7	429	151.7
TACAGGTCGTTTGCTACTCA	mismatch	TRUE	TRUE	742.5	636.7	1144.7	516.7
TACAGGTCGTTTGCTATCCA	mismatch	TRUE	TRUE	1034.5	700	1193	691
TACAGGTCGTTTGCTATTTA	mismatch	TRUE	TRUE	602	484.7	743.7	416.3
TAGAGGTCGTTTGCTATTCA	mismatch	TRUE	TRUE	982	423	784	365.3
TACAGATCGTTTGCTATTCA	mismatch	TRUE	TRUE	662.5	338	636.7	259.7
TACAGGTCATTTGCTATTCA	mismatch	TRUE	TRUE	435	258	497	179.3
TACAGGTCGTTTCCTATTCA	mismatch	TRUE	TRUE	646.5	395	679	344.7
GGTACAGCAGCGCAGACAGT	mismatch	TRUE	TRUE	365	375.3	511	360.7
GGTACAGCAGCGCAGACAAC	mismatch	TRUE	TRUE	169	80.7	193.3	155.3
GGTACAGCAGCGCAGACATC	mismatch	TRUE	TRUE	787	488.7	756.7	495.7
GGTACAGCAGCGCAGACAGG	mismatch	TRUE	TRUE	406.5	357.7	644	381.7
GGTACAGCAGCGCAGACACC	mismatch	TRUE	TRUE	677	611.3	1032.3	788
GGTACAGCAGCGAAGACAGC	mismatch	TRUE	TRUE	1508	1237.3	1984.3	1247.3
GGTACAGCAGCGCATACAGC	mismatch	TRUE	TRUE	404.5	300.3	562	397.7
GGTACAGCAGCGCAGACCGC	mismatch	TRUE	TRUE	412	529.7	599.3	578.7
GGTACAGCAGCGCGGACAGC	mismatch	TRUE	TRUE	659	587	979.3	652.3
GGTACAGCAGCGCAGACTGC	mismatch	TRUE	TRUE	299	190.3	176.7	137.7
GGTACAGCAGCGCAGATAGC	mismatch	TRUE	TRUE	277	216	374.3	220.7
AGTCCGCGTAGGAAATGTTT	mismatch	TRUE	TRUE	731.5	578.7	933.3	449
AGTCCGCGTAGGAAATGTTA	mismatch	TRUE	TRUE	1304	994.7	1579.7	830
AGTCCGCGTAGGAAACGTTG	mismatch	TRUE	TRUE	990.5	631.7	856	521.7
AGTCCGCGTAGGAAATGCTG	mismatch	TRUE	TRUE	587.5	465	561	400.7
AGTCCGCGTAGGAAATGTCG	mismatch	TRUE	TRUE	393.5	300.7	372.7	274.3
AGTCCGCGTAGGACATGTTG	mismatch	TRUE	TRUE	1228.5	804.3	1271.7	791
AGTCCGCGTAGGAACTGTTG	mismatch	TRUE	TRUE	918.5	706	836.7	590
AGTCCGCATAGGAAATGTTG	mismatch	TRUE	TRUE	612.5	560.7	881	353.7
AGTCCGCCTAGGAAATGTTG	mismatch	TRUE	TRUE	859	590.7	1207.7	540.3
AGTCCGCGTTGGAAATGTTG	mismatch	TRUE	TRUE	779.5	657	1052.7	522.7
AGTCCGCGTAGGAAATCTTG	mismatch	TRUE	TRUE	178	82	124.3	62.3
AGTCCGCGTAGTAAATGTTG	mismatch	TRUE	TRUE	785	618.7	953.3	470.3
AACGACCGCGGAAACGCGCC	mismatch	TRUE	TRUE	1321	1089.3	1757	1060.7
AACGACCGCGGAAACCCGCT	mismatch	TRUE	TRUE	533	498	986.7	377.7
AACGACCGCGGAAACGCCCT	mismatch	TRUE	TRUE	1192	923	1200	894
AACGACCGCGGAAACGCGCA	mismatch	TRUE	TRUE	789	438.7	691	402.7
AACGACCGCGGAAACGCGCG	mismatch	TRUE	TRUE	260.5	206.3	241.7	207.7
AACGACCGCGGAAACGCTCT	mismatch	TRUE	TRUE	1242	817	1278	714.7
AACGACCGCGGAAAGGCGCT	mismatch	TRUE	TRUE	1090.5	1026.3	1715	925.3
AACGACCGCGGAAATGCGCT	mismatch	TRUE	TRUE	1874	1357	2089	1457
AACGACCGCGGAAACGCGGT	mismatch	TRUE	TRUE	784.5	452	903.7	400.7
AACGACCGCGCAAACGCGCT	mismatch	TRUE	TRUE	508	291.7	389.3	298
AACGACCGCGGAAACGTGCT	mismatch	TRUE	TRUE	871.5	435.7	649.3	447.7
AAATGTTGGGGTGAGCAAAG	mismatch	TRUE	TRUE	119	64	134.3	49.7
AAATGTTGGGGTGACCAATG	mismatch	TRUE	TRUE	198.5	112.3	156.3	92.7
AAATGTTGGGGTGAGCAATT	mismatch	TRUE	TRUE	37.5	7	15	8
AAATGTTGGGGTGAGCAATA	mismatch	TRUE	TRUE	12	9	14.7	7.7
AAATGTTGGGGTGAGCACTG	mismatch	TRUE	TRUE	118	124.3	191.3	134.3
AAATGTTGGGGTGAGCAAGG	mismatch	TRUE	TRUE	58	33.7	76.3	41.3
AAATGTTGGGCTGAGCAATG	mismatch	TRUE	TRUE	362	150.3	214.3	163
AAATGTTGGGGTGTGCAATG	mismatch	FALSE	FALSE	NA	NA	NA	NA
AAAAGTTGGGGTGAGCAATG	mismatch	FALSE	FALSE	NA	NA	NA	NA
AAATGTTGAGGTGAGCAATG	mismatch	TRUE	TRUE	31.5	19.7	56.3	27.3
AAATGTTGGGGAGAGCAATG	mismatch	TRUE	TRUE	95.5	41.7	58	56
AAATGTTGGGTTGAGCAATG	mismatch	TRUE	TRUE	181	117.7	174	81
AAATGGTGGGGTGAGCAATG	mismatch	TRUE	TRUE	32.5	36	49.7	23.7
CAGTCCGCGTAGGAAATGCT	mismatch	TRUE	FALSE	NA	NA	0.3	0
CAGTCCGCGTAGGAAATGTC	mismatch	TRUE	FALSE	0	0.7	0	1
CAGTCCGCGTAGGAAATCTT	mismatch	TRUE	FALSE	0.5	0.7	0.3	0
CAGTCCGCGTAGGAAATGGT	mismatch	TRUE	TRUE	295.5	276.7	557.3	312
CAGTCCGCGTAGGAAATGAT	mismatch	TRUE	TRUE	148.5	106.3	166.3	115.3
CAGTCCGCGTAGCAAATGTT	mismatch	TRUE	TRUE	285.5	207.7	324.3	196.7
CAGTCCGCGTAGGAAAAGTT	mismatch	TRUE	TRUE	200.5	232.7	292	171.7
CAGTCCGCGTAGGAAAGGTT	mismatch	TRUE	TRUE	250.5	165.7	291.7	164.3
CAGTCCGCGTAGGAAATTTT	mismatch	TRUE	TRUE	240.5	208	237.3	94
CAGTCCGCGTAGGACATGTT	mismatch	TRUE	FALSE	0	0.3	NA	0
CAGTCCGCGTAGGGAATGTT	mismatch	TRUE	TRUE	71.5	116.7	187.3	116.3
CAGTCCGCGTTGGAAATGTT	mismatch	FALSE	FALSE	0	0	NA	NA
CAGTCCGCGTAGGAAATATT	mismatch	TRUE	TRUE	235.5	134.3	227	122
CAGTCCGCGTCGGAAATGTT	mismatch	TRUE	TRUE	545.5	412	672.7	466
TCGCCATGCCGCAAACCGAC	mismatch	TRUE	TRUE	1798	1541.3	2180.7	1692.7
TCGCCATGCCGCAAACCGCG	mismatch	TRUE	TRUE	756.5	761.3	1471.7	1004.3
TCGCCATGCCGCAAACCGCT	mismatch	TRUE	TRUE	961	762.3	1173.3	959.3
TCGCCATGCCGCAAACAGCC	mismatch	TRUE	TRUE	725	558	640.3	532.3
TCGCCATGCCGCAAACCTCC	mismatch	TRUE	TRUE	2034	1798.7	2817.7	1949
TCGCCATGCCGCAAAACGCC	mismatch	TRUE	TRUE	270.5	227.7	414.7	212.7
TCGCCATGCCGCAACCCGCC	mismatch	TRUE	TRUE	848	422.3	954	583
TCGCCATGCCGCAAAGCGCC	mismatch	TRUE	TRUE	925	691	1104.3	840.7
TCGCCATGCCGCAAGCCGCC	mismatch	TRUE	TRUE	544	366.3	572	502.3
TCGCCATGCCACAAACCGCC	mismatch	TRUE	TRUE	889.5	434	861	560.7
CCAGTCCGCGTAGCAAATGT	mismatch	TRUE	TRUE	533.5	332.7	513.7	337.7
CCAGTCCGCGTAGGAAATAT	mismatch	TRUE	TRUE	1484	1168.7	1490	926
CCAGTCCGCGTAGGAAATGG	mismatch	TRUE	TRUE	970	812.3	1325.7	878.7
CCAGTCCGCGTAGGAAATTT	mismatch	TRUE	TRUE	1606.5	1307.3	1884	1075
CCAGTCCGCGTAGGAAATGC	mismatch	TRUE	TRUE	573.5	455.7	586	489.7
CCAGTCCGCGTAGGCAATGT	mismatch	TRUE	TRUE	954	672.3	1046	645.3
CCAGTCCGCGTACGAAATGT	mismatch	TRUE	TRUE	2395	1963.3	2817.3	2113
CCAGTCCGCGTAGGAACTGT	mismatch	TRUE	TRUE	1180.5	896.7	1407.3	952
CCAGTCCGCGTAGTAAATGT	mismatch	TRUE	TRUE	420	371	382.3	379.3
CCAGTCCGCGTAGGAAAAGT	mismatch	TRUE	TRUE	509.5	626	970.3	510
CCAGTCCGCGTAGGACATGT	mismatch	TRUE	TRUE	1064.5	755.3	1445	877.7
CCAGTCCGCATAGGAAATGT	mismatch	TRUE	TRUE	531	403.3	637.7	358.7
GCATCCAACCCTGCGAGAAT	mismatch	TRUE	TRUE	731	636	928.7	597.3
GCATCCAACCCTGCGAGAAG	mismatch	TRUE	TRUE	403.5	376.3	730.3	405
GCATCCAACCCTGCCAGAAC	mismatch	TRUE	TRUE	694	395.3	842	418.7
GCATCCAACCCTGCGAGACC	mismatch	FALSE	FALSE	NA	NA	NA	NA
GCATCCAACCCTGCGAAAAC	mismatch	TRUE	TRUE	207.5	140.7	177.7	182.7
GCATCCAACCCTGCTAGAAC	mismatch	TRUE	TRUE	211	155.7	165.7	110
GCATCCAACCCTGCGAGATC	mismatch	TRUE	TRUE	527.5	515.7	545.3	568.3
GCATCCAACCCTGAGAGAAC	mismatch	TRUE	TRUE	68	76.3	161.7	86
GCATCCAACCCTGCGATAAC	mismatch	TRUE	TRUE	414	271.7	376	284.7
GCATCCAACCCTGCGAGGAC	mismatch	TRUE	TRUE	357.5	258.3	497.7	271.3
ATAAGCCGCGAGAACGACCA	mismatch	TRUE	TRUE	751.5	574	900.7	489
ATAAGCCGCGAGAACGACCT	mismatch	TRUE	TRUE	1184	1079	1626	1116.7
ATAAGCCGCGAGAACGACAG	mismatch	TRUE	TRUE	519	435.3	658	419
ATAAGCCGCGAGAAAGACCG	mismatch	TRUE	TRUE	250.5	272	243.7	203
ATAAGCCGCGAGAACTACCG	mismatch	TRUE	TRUE	262.5	190.3	230.3	141.7
ATAAGCCGCGAGAACAACCG	mismatch	TRUE	TRUE	458	242.3	405	220
ATAAACCGCGAGAACGACCG	mismatch	TRUE	TRUE	118	96	161.3	95.3
ATAAGCCGCGAGAAGGACCG	mismatch	TRUE	TRUE	720	664.7	1018.7	620.7
ATAAGCCGAGAGAACGACCG	mismatch	TRUE	TRUE	99.5	74	227.3	77
ATAAGCCGCGAGCACGACCG	mismatch	TRUE	TRUE	82	83.7	142.3	91.3
AGATGCGGCCGGTTTCGGCA	mismatch	TRUE	TRUE	992.5	836.3	1368.7	869.7
AGATGCGGCCGGTTTCGTTA	mismatch	TRUE	TRUE	2431.5	1710.7	2405.7	1291.7
AGATGCGGCCGGTTTCGGGA	mismatch	TRUE	TRUE	953	614.3	990.3	553.7
AGATGCGGCCGGTTTCCGTA	mismatch	TRUE	TRUE	1321	958.7	1125.3	760
AGATGCGGCCGGTTTCGCTA	mismatch	TRUE	TRUE	971	716.7	1149.3	608
AGATGCGGCCGGTTTCGGAA	mismatch	TRUE	TRUE	484	391.3	680.3	399.7
AGATGCGGCCGGTCTCGGTA	mismatch	TRUE	TRUE	85	46.7	99	61
AGATGCGGCCGGTTTCGGTT	mismatch	TRUE	TRUE	411.5	358	550.7	272.3
AGATGCGGCCGGTTTCAGTA	mismatch	TRUE	TRUE	459	378.7	502	303.7
AGATGCGGCCGCTTTCGGTA	mismatch	TRUE	TRUE	1263.5	1093.7	1627.7	914.3
AGATGCGGCAGGTTTCGGTA	mismatch	TRUE	TRUE	124	102.7	232	104.3
AGATCCGGCCGGTTTCGGTA	mismatch	TRUE	TRUE	422.5	185.7	322.7	172.3
AGATGCGGACGGTTTCGGTA	mismatch	TRUE	TRUE	773.5	574.3	889.3	446.3
TTGGATACGCGCTTCTCACT	mismatch	TRUE	TRUE	925.5	803.3	1126.3	732.7
TTGGATACGCGCTTCTCAAC	mismatch	TRUE	TRUE	1439.5	958	1578.7	834.3
TTGGATACGCGCTTCTCACG	mismatch	TRUE	TRUE	751	567	824.7	594.7
TTGGATACGCGCTTTTCACC	mismatch	TRUE	TRUE	924.5	628.3	891.3	511.3
TTGGATACGCGCTTCTAACC	mismatch	TRUE	TRUE	811.5	569	936.3	475.7
TTGGATACGCGCTTCCCACC	mismatch	TRUE	TRUE	1124.5	930	1473.3	980
TTGGATACGCGCTTCACACC	mismatch	TRUE	TRUE	516	453.3	584	439.7
TTGGATACGCGCTTCTCCCC	mismatch	TRUE	TRUE	1179	713.3	1257.3	740.3
TTGGATACGGGCTTCTCACC	mismatch	TRUE	TRUE	1527.5	852.7	1522.3	721
TTGGATACGCGCTTCTTACC	mismatch	TRUE	TRUE	624.5	355	637	371
TTGGATACGCGCATCTCACC	mismatch	TRUE	TRUE	1544.5	1042.7	1509.7	1076.7
TTGGATACGCGCTTCTGACC	mismatch	TRUE	TRUE	889.5	549	792.3	570
TTGGATACGCGCTTGTCACC	mismatch	TRUE	TRUE	1691.5	1301.7	2034.3	1247.3
GATGCGGCCGGTTTCGGTAT	mismatch	TRUE	TRUE	431	396.3	580.3	297.3
GATGCGGCCGGTTTCGGTAG	mismatch	TRUE	TRUE	470	289.3	507.7	376.3
GATGCGGCCGGTTTAGGTAC	mismatch	TRUE	TRUE	141.5	257.3	316	167.3
GATGCGGCCGGTTTCGGTTC	mismatch	TRUE	TRUE	405	387.7	432	388.3
GATGCGGCCGGTTTCGATAC	mismatch	TRUE	TRUE	527.5	334	423	329.7
GATGCGGCCGGTTTCTGTAC	mismatch	TRUE	TRUE	936	458.3	1059	434.3
GATGCGGCCGGTTTCGTTAC	mismatch	TRUE	TRUE	354.5	268.7	208.7	161.3
GATGCGGCCGGTGTCGGTAC	mismatch	TRUE	TRUE	557.5	359.3	725.7	498.7
GATGCGGCCTGTTTCGGTAC	mismatch	TRUE	TRUE	180.5	114.7	150.3	94.7
GATGCGGCCGCTTTCGGTAC	mismatch	TRUE	TRUE	379	319.7	631.3	262
GATGCGCCCGGTTTCGGTAC	mismatch	TRUE	TRUE	264.5	189.7	259.7	160.3
GCCTTCGCCGCGGCAACCGT	mismatch	TRUE	TRUE	1198.5	1184	1792	1331.3
GCCTTCGCCGCGGCAACCCT	mismatch	TRUE	TRUE	384.5	253	410.7	406
GCCTTCGCCGCGGCAACCTC	mismatch	TRUE	TRUE	1101	982.7	1683.3	1156.3
GCCTTCGCCGCGGCAACATT	mismatch	TRUE	TRUE	1510.5	1250.3	1991.7	1245
GCCTTCGCCGCGGCAACCTG	mismatch	TRUE	TRUE	1025	775.7	829.3	827
GCCTTCGCCGCGGCCACCTT	mismatch	TRUE	TRUE	737	501.7	554.7	411.7
GCCTTCGCCGCGGAAACCTT	mismatch	TRUE	TRUE	131.5	102	179	73.7
GCCTTCGCAGCGGCAACCTT	mismatch	TRUE	TRUE	352.5	286.7	370.7	210
GCCTTCGCCGCGGCAACCAT	mismatch	TRUE	TRUE	673.5	472.3	845.7	583.3
GCCTTCGCCGCGCCAACCTT	mismatch	TRUE	TRUE	185	106	202.3	142
GTGCGGATACGGTGTGGGAT	mismatch	TRUE	TRUE	495	387.3	664.3	389.7
GTGCGGATACGGTGTGGTAA	mismatch	TRUE	TRUE	829.5	444.7	664.3	510.3
GTGCGGATACGGTTTGGGAA	mismatch	TRUE	TRUE	613.5	467	671.3	366
GTGCGGATACGGTGTGGGCA	mismatch	TRUE	TRUE	724.5	475.3	729	514.3
GTGCGGATACGGTGTGGGTA	mismatch	TRUE	TRUE	366	290	375.7	355.3
GTGCGGATACGGTGAGGGAA	mismatch	TRUE	TRUE	375	305.7	526	299.7
GTGCGGATACGGTGTGGGAG	mismatch	TRUE	TRUE	193	173.3	183	145.7
GTGCGGATACGGTGTTGGAA	mismatch	TRUE	TRUE	455.5	366.7	657	404.3
GTGCGGATACGGTGTGAGAA	mismatch	TRUE	TRUE	588.5	370.3	614.3	334.7
GTGCGGATACGGTGTCGGAA	mismatch	TRUE	TRUE	1691	1493	2281	1383
GTGCGGATACGGTATGGGAA	mismatch	TRUE	TRUE	208.5	201	395.3	173.3
GTGCGGATACGCTGTGGGAA	mismatch	TRUE	TRUE	879	579.7	717.3	475
GTGCGGATACGGAGTGGGAA	mismatch	TRUE	TRUE	248	124.7	357.3	149.3
TGCGGATACGGTGTGGGAAT	mismatch	TRUE	TRUE	1775	1340.3	1752.7	1270
TGCGGATACGGTGTGGGAAG	mismatch	TRUE	TRUE	215	226.3	462.7	238.3
TGCGGATACGGTGTCGGAAC	mismatch	TRUE	TRUE	886.5	382.7	537	527.3
TGCGGATACGGTGTGGAAAC	mismatch	TRUE	TRUE	129	134.7	186.7	75.7
TGCGGATACGGTGTAGGAAC	mismatch	TRUE	TRUE	83.5	66.3	113.7	54
TGCGGATACGGTGTGTGAAC	mismatch	TRUE	TRUE	199	88.7	212.7	108
TGCGGATACGGTATGGGAAC	mismatch	TRUE	TRUE	88.5	77.3	83	90
TGCGGATACTGTGTGGGAAC	mismatch	TRUE	TRUE	237	260.3	371.3	236
TGCGGATACAGTGTGGGAAC	mismatch	TRUE	TRUE	21.5	66	67	60.3
TGCGAATACGGTGTGGGAAC	mismatch	TRUE	TRUE	84.5	38	124	61.3
GATGTAGTCGGAACCCTTGT	mismatch	TRUE	TRUE	785.5	561.3	960.7	502.7
GATGTAGTCGGAACCCTTGC	mismatch	TRUE	TRUE	165.5	205.3	280.7	188.7
GATGTAGTCGGAACACTTGA	mismatch	TRUE	TRUE	122.5	104.3	149.7	76
GATGTAGTCGGAACCCTTAA	mismatch	TRUE	TRUE	353	234	229.7	149.7
GATGTAGTCGGAACCCTTTA	mismatch	TRUE	TRUE	278.5	125.7	168	157
GATGTAGTCGGAAGCCTTGA	mismatch	TRUE	TRUE	684	587.3	763.3	390.3
GATGTAGTCGGAATCCTTGA	mismatch	TRUE	TRUE	172.5	113.3	236.3	89.7
GATGTAGTCGGAACCCTGGA	mismatch	TRUE	TRUE	314.5	269	459.7	252.3
GATGTAGTCGGAACTCTTGA	mismatch	TRUE	TRUE	614	520.7	906.3	324
GATGTAGTAGGAACCCTTGA	mismatch	TRUE	TRUE	83.5	37.7	78.3	40
GATGTAGTCTGAACCCTTGA	mismatch	TRUE	TRUE	152.5	111.3	214	110.3
GATGTAGTCGAAACCCTTGA	mismatch	TRUE	TRUE	141.5	84.3	142	58.7
CGAACGGACGCTGGTAGATT	mismatch	TRUE	TRUE	72	79	192.3	127.3
CGAACGGACGCTGGTAGATA	mismatch	TRUE	TRUE	153.5	89.7	165	116.7
CGAACGGACGCTGATAGATG	mismatch	TRUE	TRUE	89	44	95.3	65.3
CGAACGGACGCTCGTAGATG	mismatch	TRUE	TRUE	163.5	76.3	55.7	61.7
CGAACGGACGCTGCTAGATG	mismatch	TRUE	TRUE	247.5	335.3	509	248.3
CGAACGGACGCTGGTAGCTG	mismatch	TRUE	TRUE	171.5	121.3	193	182
CGAACGGACGCTGGTACATG	mismatch	TRUE	TRUE	188.5	121.7	95	134.7
CGAACGGACACTGGTAGATG	mismatch	TRUE	TRUE	56	23.3	56.3	38.7
CGAACGGACGCTGGTAGGTG	mismatch	TRUE	TRUE	90	52	26.7	30.3
CGAACGGACGCAGGTAGATG	mismatch	TRUE	TRUE	114	65.7	111.3	82
CGAACGGACGCTGGTATATG	mismatch	TRUE	TRUE	186	75.7	281.3	73
TACGGCGCAGCATCTTTGTG	mismatch	TRUE	FALSE	2.5	3.3	1.3	2.7
TACGGCGCAGCATCTTTCTC	mismatch	TRUE	TRUE	4681.5	3946.7	5825.3	3480
TACGGCGCAGCATCTTTGTT	mismatch	TRUE	TRUE	3394.5	2853.7	3849.3	2451
TACGGCGCAGCATCTTTGAC	mismatch	TRUE	TRUE	1549	825.3	1343.3	955
TACGGCGCAGCATCTTTTTC	mismatch	TRUE	TRUE	1907.5	1439	2029.3	1139.3
TACGGCGCAGCATATTTGTC	mismatch	TRUE	FALSE	0.5	0.7	0	0
TACGGCGCAGCATCTTTATC	mismatch	TRUE	FALSE	2.5	1.3	0.7	0.7
TACAGCGCAGCATCTTTGTC	mismatch	TRUE	TRUE	361	270	408.3	240
TACGGCGCAGCAACTTTGTC	mismatch	TRUE	TRUE	471.5	327.7	447	210.7
TACGGCGCAGGATCTTTGTC	mismatch	TRUE	TRUE	281.5	325	460	276.7
GTACGGCGCAGCATCTTTTT	mismatch	TRUE	TRUE	991	984	1376	798.3
GTACGGCGCAGCATCTTTAT	mismatch	TRUE	TRUE	1776.5	1753.3	2187.7	1460
GTACGGCGCAGCATCTTTGA	mismatch	TRUE	TRUE	1017.5	977	1389.7	740
GTACGGCGCAGCATATTTGT	mismatch	TRUE	TRUE	631.5	409.7	545.3	361.7
GTACGGCGCAGCATCTTTGG	mismatch	TRUE	TRUE	1746	1258.7	1745.3	1237.3
GTACGGCGCAGCACCTTTGT	mismatch	TRUE	TRUE	508	383	577.3	382.7
GTACGGCGCAGCATCTGTGT	mismatch	TRUE	TRUE	1633.5	1132.3	1434.3	1013.7
GTACGGCGCAGCATCCTTGT	mismatch	TRUE	TRUE	913.5	759.7	1086	644
GTACGGCGCAGCATCTTAGT	mismatch	TRUE	TRUE	890	744.3	1249	677
GTACGGCGCAGCATTTTTGT	mismatch	TRUE	TRUE	712.5	611	925.3	495
GTACGGCGCAGCATCGTTGT	mismatch	TRUE	TRUE	1089	868.3	1093.7	743.3
GTACGGCGCATCATCTTTGT	mismatch	TRUE	TRUE	390.5	277	352.7	229
GTACTGCGCAGCATCTTTGT	mismatch	TRUE	TRUE	372	280.7	367.3	227.3
TTCACGGCAGGAACGACCGT	mismatch	TRUE	TRUE	1948.5	1677	2302	1864.7
TTCACGGCAGGAACGACGAT	mismatch	TRUE	TRUE	3130	2531	4114.3	2979
TTCACGGCAGGAACGACGGA	mismatch	TRUE	TRUE	1195	822.7	1247.7	918.3
TTCACGGCAGGAACGACGGG	mismatch	TRUE	TRUE	841.5	693.3	1093.7	695
TTCACGGCAGGAACGACGTT	mismatch	TRUE	TRUE	1032.5	974	1183	1139.7
TTCACGGCAGGAACCACGGT	mismatch	TRUE	TRUE	835	839.7	1433.7	1029
TTCACGGCAGGAAAGACGGT	mismatch	TRUE	TRUE	569	484	743.3	443.3
TTCACGGCAGGAACGCCGGT	mismatch	TRUE	TRUE	1080	607	1226	752.7
TTCACGGCAGGAACTACGGT	mismatch	TRUE	TRUE	1351	995.7	1579.3	1183.7
TTCACGGCAGAAACGACGGT	mismatch	TRUE	TRUE	852	637	966	737.7
TTCACGGCAGGAATGACGGT	mismatch	TRUE	TRUE	254.5	271.7	321.3	327
TTCACGGCAGCAACGACGGT	mismatch	TRUE	TRUE	1513.5	965.7	1380	1129
ACGACCAGGTCACGAATGAT	mismatch	TRUE	TRUE	2555.5	2175.7	3506	2254.3
ACGACCAGGTCACGAATGAG	mismatch	TRUE	TRUE	2125	1672	2764	1741.7
ACGACCAGGTCACGAATCAC	mismatch	TRUE	TRUE	1242	888.3	1599.3	954.7
ACGACCAGGTCACGAATTAC	mismatch	TRUE	TRUE	716	484	863.3	457.7
ACGACCAGGTCACGAATGTC	mismatch	TRUE	TRUE	1102	644.3	1288.7	826.3
ACGACCAGGTCAAGAATGAC	mismatch	TRUE	TRUE	396.5	282	544.7	262.7
ACGACCAGGTCACTAATGAC	mismatch	TRUE	TRUE	470.5	320.7	365.3	289.7
ACGACCAGGTCACGCATGAC	mismatch	TRUE	TRUE	1169.5	686.3	1219	747.3
ACGACCAGGTCATGAATGAC	mismatch	TRUE	TRUE	418.5	259	438.3	183.7
ACGAACAGGTCACGAATGAC	mismatch	TRUE	TRUE	306	139.7	316	168.3
ACGACCAGGTCACAAATGAC	mismatch	TRUE	TRUE	510.5	291	410.3	292.3
TCACGCAGTTCATGATTCAG	mismatch	TRUE	TRUE	44	11.7	30.7	13.7
TCACGCAGTTCATGATTCCT	mismatch	TRUE	TRUE	1178.5	780.3	1153	892.7
TCACGCAGTTCATGATTCCA	mismatch	TRUE	TRUE	804.5	733.7	1112.3	649.3
TCACGCAGTTCATGATTCTG	mismatch	TRUE	TRUE	200	187	277.3	196
TCACGCAGTTCATGACTCCG	mismatch	TRUE	TRUE	998	1071	1441.3	924.3
TCACGCAGTTCATCATTCCG	mismatch	TRUE	TRUE	484.5	282.7	456.3	390.3
TCACGCAGTTCATGATTTCG	mismatch	TRUE	TRUE	329	194.3	285.7	182.3
TCACGCAGTTCATGATTACG	mismatch	TRUE	TRUE	1014	756	1469.7	854
TCACGCAGTTAATGATTCCG	mismatch	TRUE	TRUE	436	288	473.7	226.7
TCACGCAGATCATGATTCCG	mismatch	TRUE	TRUE	499.5	294.7	463	337
TCACGCAGTTCATTATTCCG	mismatch	TRUE	TRUE	227.5	133.3	260.3	179.3
TCACGCAGTTCAGGATTCCG	mismatch	TRUE	TRUE	466	354.7	317.7	262.3
TCACGCAGTCCATGATTCCG	mismatch	TRUE	TRUE	651	284.7	298	248.7
TTGGTCGGGTTCAGACCCTC	mismatch	TRUE	TRUE	2332.5	1736.7	2416.7	1555
TTGGTCGGGTTCAGACCCGT	mismatch	TRUE	TRUE	2851	2229.7	3071	1948
TTGGTCGGGTTCATACCCTT	mismatch	TRUE	TRUE	1230	1031.3	1837.7	1012.7
TTGGTCGGGTTCACACCCTT	mismatch	TRUE	TRUE	4152.5	3526	5053.3	3066.7
TTGGTCGGGTTCAGAACCTT	mismatch	TRUE	TRUE	2553	1670	2711	1409
TTGGTCGGGTTCAGACTCTT	mismatch	TRUE	TRUE	1530.5	943	1254.7	673.3
TTGGTCGGGTTCAGACCCTG	mismatch	TRUE	TRUE	1499	1161.7	1648.3	1065.7
TTGGTCGGGTTGAGACCCTT	mismatch	TRUE	TRUE	121.5	43.7	70	39.3
TTGGTCGGGTTCAGACCCAT	mismatch	TRUE	TRUE	1634	943.3	1393.3	861.7
TTTGTCGGGTTCAGACCCTT	mismatch	TRUE	TRUE	1427.5	670	1124	667.7
TTGGTCGGGTTCAGACACTT	mismatch	TRUE	TRUE	834	717.3	1313.7	552.3
TTGCTCGGGTTCAGACCCTT	mismatch	TRUE	TRUE	1429.5	951.3	1644	1038
GCAGCAGCATATTACGCACA	mismatch	TRUE	TRUE	212.5	103.7	249.7	180.7
GCAGCAGCATATTACGCAAG	mismatch	TRUE	TRUE	363.5	329.7	600.7	326
GCAGCAGCATATTACGCACT	mismatch	TRUE	TRUE	162.5	169.7	226	168
GCAGCAGCATATTACGCATG	mismatch	TRUE	TRUE	73	52.7	14.7	63
GCAGCAGCATATTCCGCACG	mismatch	TRUE	TRUE	408.5	184	234.7	221
GCAGCAGCATATTACGCCCG	mismatch	TRUE	TRUE	200.5	179	358	216
GCAGCAGCATATTACCCACG	mismatch	TRUE	TRUE	175.5	199.3	189.3	169.3
GCAGCAGCATATTACGAACG	mismatch	TRUE	TRUE	61.5	68.3	115.3	41.3
GCACCAGCATATTACGCACG	mismatch	TRUE	TRUE	469.5	330.7	597	312
GCAGCAGCATATTACGTACG	mismatch	TRUE	TRUE	193	118	150.3	123.7
GCAGCAGCATATTTCGCACG	mismatch	TRUE	TRUE	371	246.7	360.3	206.3
GCAGCAGCATATTACGCTCG	mismatch	TRUE	TRUE	69	98.3	103.7	80.3
ACGGCGCAGCATCTTTGTCA	mismatch	TRUE	FALSE	1	0.3	0.3	0
ACGGCGCAGCATCTTTGTAG	mismatch	TRUE	FALSE	3	2.7	0.7	0.3
ACGGCGCAGCATCTTTGTCT	mismatch	TRUE	FALSE	1.5	2	1.7	0.3
ACGGCGCAGCATCTTTATCG	mismatch	TRUE	FALSE	0.5	2.3	2	0.3
ACGGCGCAGCATCTTTGGCG	mismatch	TRUE	FALSE	1.5	0	1.3	0.3
ACGGCGCAGCATATTTGTCG	mismatch	TRUE	FALSE	1.5	1	0	0.3
ACGGCGCAGCATCTCTGTCG	mismatch	TRUE	TRUE	660	363	826	412
ACGGCGCAGCATGTTTGTCG	mismatch	TRUE	TRUE	436.5	177.7	355.3	188.7
ACGGCGCAGCATCTTTGTGG	mismatch	TRUE	FALSE	3.5	3.3	3	0
ACGGCGCAGCATCTATGTCG	mismatch	TRUE	TRUE	436.5	305	504.7	232.3
ACGGCTCAGCATCTTTGTCG	mismatch	TRUE	TRUE	476	272	435	252.3
ACGGCGCAGCCTCTTTGTCG	mismatch	TRUE	TRUE	630.5	362.3	639	369.3
AGCGTTACCACCGGATATAT	mismatch	TRUE	TRUE	105.5	27.3	49.3	39.7
AGCGTTACCACCGGATACAT	mismatch	TRUE	TRUE	311	286	411.3	219.7
AGCGTTACCACCGGATAGTT	mismatch	TRUE	TRUE	467.5	263.3	463	193
AGCGTTACCACCGGATAGAG	mismatch	TRUE	TRUE	344	281.7	390	247.3
AGCGTTACCACCGGATAGAC	mismatch	TRUE	TRUE	659.5	602.7	923	454
AGCGTTACCACCGGATTGAT	mismatch	TRUE	TRUE	240	28	85.3	42.7
AGCGTTACCACCGGAAAGAT	mismatch	TRUE	TRUE	231	96	138	102.7
AGCGTTACCAACGGATAGAT	mismatch	TRUE	TRUE	443	261.3	466	195.7
AGCGTTACCACCGGTTAGAT	mismatch	TRUE	TRUE	100.5	65.7	118.3	86.7
AGCGTTACCACCGGATGGAT	mismatch	TRUE	TRUE	77.5	151	105.3	61
AGCGTTACCACCCGATAGAT	mismatch	TRUE	TRUE	236.5	130	175.7	90.3
AGCGTTACCATCGGATAGAT	mismatch	TRUE	TRUE	156	71.7	202	63
GACGTAGGCAGCGTTACCAG	mismatch	TRUE	TRUE	428	331.7	433.3	446.7
GACGTAGGCAGCGTTACCAT	mismatch	TRUE	TRUE	178.5	144.7	259.7	229
GACGTAGGCAGCGTTAACAC	mismatch	TRUE	TRUE	19.5	16.3	83.3	35
GACGTAGGCAGCGTGACCAC	mismatch	TRUE	TRUE	5.5	25.7	42	29
GACGTAGGCAGCGTCACCAC	mismatch	TRUE	TRUE	471	249	333.7	322
GACGTAGGCAGCGATACCAC	mismatch	TRUE	TRUE	71	88	125	65
GACGTAGGCAGCGTTACCTC	mismatch	TRUE	TRUE	203.5	110.3	215	133.7
GACGTAGGCAGGGTTACCAC	mismatch	TRUE	TRUE	79.5	37	70	44.3
GACGTAGGCAGCGTTACTAC	mismatch	TRUE	TRUE	119.5	86.7	177.3	95.3
GACGTAGGCAGCATTACCAC	mismatch	TRUE	TRUE	7	18	14.3	21
GACGTAGGCAGCGTTACGAC	mismatch	TRUE	TRUE	109.5	139.7	81.3	90.3
ACTCTTCTGGCACAACGTTA	mismatch	TRUE	TRUE	624.5	383	525.3	305
ACTCTTCTGGCACAGCGTCA	mismatch	TRUE	TRUE	542	424.3	570.7	398.3
ACTCTTCTGGCACAGCGTTT	mismatch	TRUE	TRUE	2228.5	1501.7	2588	1579
ACTCTTCTGGCACAGAGTTA	mismatch	TRUE	TRUE	117	31	89	49.7
ACTCTTCTGGCACAGCGTAA	mismatch	TRUE	TRUE	1124	573	1063.7	558
ACTCTTCTGCCACAGCGTTA	mismatch	TRUE	TRUE	679	450	714	422.7
ACTCTTCTGGCACAGCCTTA	mismatch	TRUE	TRUE	1095	860	1108.3	625
ACTCTTCTGGCACACCGTTA	mismatch	TRUE	TRUE	825.5	538.3	857.7	547.3
ACTCTTCTGGCACAGTGTTA	mismatch	TRUE	TRUE	377.5	172.3	331.7	127
ACTCATCTGGCACAGCGTTA	mismatch	TRUE	TRUE	631.5	312.7	539	275.7
ACTCTTCTGGCACCGCGTTA	mismatch	TRUE	TRUE	392.5	339.7	649	292
ACTCTTCTCGCACAGCGTTA	mismatch	TRUE	TRUE	161.5	126.7	176.3	74.7
TCGCCGTTGACGTGTAAGAT	mismatch	TRUE	TRUE	1073.5	792	946.7	655
TCGCCGTTGACGTGAAAGAT	mismatch	TRUE	TRUE	418	376.7	726.7	273.7
TCGCCGTTGACGTGGAATAT	mismatch	TRUE	TRUE	62	44.7	51.7	41.3
TCGCCGTTGACGTGGAAGCT	mismatch	TRUE	TRUE	61.5	39.7	63	55.7
TCGCCGTTGACGTGCAAGAT	mismatch	TRUE	TRUE	1042.5	730.7	1351	970.7
TCGCCGTTGACGTGGAAGAC	mismatch	TRUE	TRUE	0	7	19.3	6.3
TCGCCGTTGACGTGGAACAT	mismatch	TRUE	TRUE	206.5	84.3	147	98
TCGCCGTTGACGTGGAAGAG	mismatch	TRUE	TRUE	258	184.7	207	167.3
TCGCCGTTGACGTTGAAGAT	mismatch	TRUE	TRUE	251.5	110.7	256.3	131.3
TCACCGTTGACGTGGAAGAT	mismatch	TRUE	TRUE	75	46	88.7	30
TCGCCGTTGACGAGGAAGAT	mismatch	TRUE	TRUE	483	452	635	443
TCGCCGTTGACGTGGGAGAT	mismatch	TRUE	TRUE	36.5	12	13.7	17.7
TCGCCGTTGCCGTGGAAGAT	mismatch	TRUE	TRUE	333.5	187.3	276.3	158.7
TCGCCGTTGACTTGGAAGAT	mismatch	TRUE	TRUE	347	237.7	369.7	177
CTTGCCGATGTAAAGCTCAT	mismatch	TRUE	TRUE	816	686.3	949.7	690.7
CTTGCCGATGTAAACCTCAC	mismatch	TRUE	TRUE	488	554.3	654	528.3
CTTGCCGATGTAAAGCTCAG	mismatch	TRUE	TRUE	917	658.7	1110	729.7
CTTGCCGATGTAAAGCTCCC	mismatch	TRUE	TRUE	411	312.7	486.3	339.3
CTTGCCGATGTAAAGCTCGC	mismatch	TRUE	TRUE	1163	880	1322.7	1046.3
CTTGCCGATGTAAAACTCAC	mismatch	TRUE	TRUE	693	403.7	819.3	337.7
CTTGCCGATGTAAAGCCCAC	mismatch	TRUE	TRUE	684.5	445	788	502.7
CTTGCCGATGTAACGCTCAC	mismatch	TRUE	TRUE	1041.5	743.7	1242.3	808
CTTGGCGATGTAAAGCTCAC	mismatch	TRUE	TRUE	1097.5	765.3	1122	633
CTTGCCGATGTAAAGCTGAC	mismatch	TRUE	TRUE	338.5	316.3	462.3	361.7
CTTGCCGATGTAAAGATCAC	mismatch	TRUE	TRUE	578	529	721.3	473.7
CTTGCCGATGTCAAGCTCAC	mismatch	TRUE	TRUE	680.5	588.3	824.7	549.3
CTTGCCGATGTAAGGCTCAC	mismatch	TRUE	TRUE	492	479	580.7	531.3
GTGCTCGCTGCTCACGCTAG	mismatch	TRUE	TRUE	2462.5	1794	3038	2285.3
GTGCTCGCTGCTCACGCTAT	mismatch	TRUE	TRUE	2056	1640	2244.7	1833.3
GTGCTCGCTGCTCACACTAC	mismatch	TRUE	TRUE	2271	1456	2525.3	1585.7
GTGCTCGCTGCTCACTCTAC	mismatch	TRUE	TRUE	1848	1353.7	1966.7	1339.7
GTGCTCGCTGCTCACGCAAC	mismatch	TRUE	TRUE	555	453	717	379.7
GTGCTCGCTGCTCACCCTAC	mismatch	TRUE	TRUE	555.5	278	565.3	328.7
GTGCTCGCTGCTAACGCTAC	mismatch	TRUE	TRUE	1348.5	1067	1475.7	1057
GTGCTCGCTGCTCACGCTCC	mismatch	TRUE	TRUE	977.5	1008.7	1597.7	1340
GTGCTCGCTGCTCACGGTAC	mismatch	TRUE	TRUE	1316	653.3	939.3	692
GTGCTCGCTACTCACGCTAC	mismatch	TRUE	TRUE	347.5	180.3	313	244.7
CTGGTGGTACTTCACGTCAT	mismatch	TRUE	TRUE	95.5	199.3	155	163.7
CTGGTGGTACTTCACGTCAG	mismatch	TRUE	TRUE	182	178	337	230
CTGGTGGTACTTCACGACAC	mismatch	TRUE	TRUE	142.5	118.3	223.7	94.7
CTGGTGGTACTTCACGTCCC	mismatch	TRUE	TRUE	409	274.3	441.3	214.3
CTGGTGGTACTTCACGTTAC	mismatch	TRUE	TRUE	146.5	116	209.3	140.7
CTGGTGGTACTTCACATCAC	mismatch	TRUE	TRUE	594.5	268	574	306.7
CTGGTGGTACTTCACGCCAC	mismatch	TRUE	TRUE	237.5	229	387	223.7
CTGGTGGTAATTCACGTCAC	mismatch	TRUE	TRUE	40.5	90	190	72.3
CTGGTGGTACTGCACGTCAC	mismatch	TRUE	TRUE	433	265	622.3	424.7
CTGGTTGTACTTCACGTCAC	mismatch	TRUE	TRUE	270	186.3	232.3	109.3
CTGGTCGTACTTCACGTCAC	mismatch	TRUE	TRUE	371	293.7	438	303.7
AGGCGCGGGTCTGCGACATG	mismatch	TRUE	TRUE	1463.5	1046.3	1759	1011.7
AGGCGCGGGTCTGCGACATT	mismatch	TRUE	TRUE	3523	2554.3	4368.3	2526.3
AGGCGCGGGTCTGCAACATC	mismatch	TRUE	TRUE	496.5	263	536.7	285.7
AGGCGCGGGTCTGCGACAAC	mismatch	TRUE	TRUE	745	498	645.7	481
AGGCGCGGGTCTGCTACATC	mismatch	TRUE	TRUE	685.5	583.3	985	488.7
AGGCGCGGGTCTGAGACATC	mismatch	TRUE	TRUE	590	475	642.3	419
AGGCGCGGGTCTGCGAAATC	mismatch	TRUE	TRUE	601	446	737	386.3
AGGCGCGGGTCTGGGACATC	mismatch	TRUE	TRUE	795	591.3	1018.3	693.7
AGGCGCGGGTCTGCGTCATC	mismatch	TRUE	TRUE	723	610.3	855.7	711.7
GAGCAGCTCGTTGCTCAGAT	mismatch	TRUE	TRUE	1542.5	1359.7	1814.7	1405.7
GAGCAGCTCGTTGCTAAGAA	mismatch	TRUE	TRUE	408.5	402	633	389.7
GAGCAGCTCGTTGATCAGAA	mismatch	TRUE	TRUE	352	194.3	229	138
GAGCAGCTCGTTGCTCAGCA	mismatch	TRUE	TRUE	571	617.3	886	694
GAGCAGCTCGTTGCTCATAA	mismatch	TRUE	TRUE	327	324.7	558.7	257
GAGCAGCTCGTTGCGCAGAA	mismatch	TRUE	TRUE	1191	982.3	1589.3	928
GAGCAGCTCGTTGCTCAGTA	mismatch	TRUE	TRUE	824.5	959.7	1341.7	701.7
GAGCAGCTCGTTGCCCAGAA	mismatch	TRUE	TRUE	500.5	338	714.3	420
GAGCAGCTCCTTGCTCAGAA	mismatch	TRUE	TRUE	201.5	373.7	459	256.3
GAGCAGCTCGTTGCTCACAA	mismatch	TRUE	TRUE	695.5	625.3	1079.7	649.7
GAGCAGCTCGTTGCACAGAA	mismatch	TRUE	TRUE	294.5	224	293	256
GAGCAGCTCGTTGCTTAGAA	mismatch	TRUE	TRUE	465	437.3	799	319.3
GAGCAGCTCATTGCTCAGAA	mismatch	TRUE	TRUE	788.5	465.3	841.7	301
CGACCGATTCCGGGAAGGGT	mismatch	TRUE	TRUE	83.5	44.3	55.3	41
CGACCGATTCCGGGAAGGAT	mismatch	TRUE	TRUE	107	98.3	154.3	74.3
CGACCGATTCCGGGAAGGCT	mismatch	FALSE	FALSE	0	NA	NA	NA
CGACCGATTCCGGGAAGGTC	mismatch	TRUE	TRUE	41	30.3	38.7	7.3
CGACCGATTCCGGGAAGCTT	mismatch	TRUE	TRUE	223.5	53	123	88
CGACCGATTCCGGGAACGTT	mismatch	TRUE	TRUE	119.5	72.3	92	67
CGACCGATTCCGGTAAGGTT	mismatch	FALSE	FALSE	NA	NA	NA	NA
CGACCGATTCCGGGAAAGTT	mismatch	FALSE	FALSE	NA	NA	NA	NA
CGACCGATTCCGTGAAGGTT	mismatch	TRUE	TRUE	171	117.7	213.7	105.7
CGACCGATTCCGAGAAGGTT	mismatch	TRUE	TRUE	131.5	110.3	68.7	77
CGACCCATTCCGGGAAGGTT	mismatch	TRUE	TRUE	108.5	39.7	92.3	74.7
CGACCGATTCCGGGACGGTT	mismatch	TRUE	TRUE	59	31	81.3	18
CGACAGATTCCGGGAAGGTT	mismatch	TRUE	TRUE	21	1.3	13.7	6.3
CGACCGATTCCAGGAAGGTT	mismatch	TRUE	TRUE	39.5	27.3	79	24.7
GACAGCGCCAGATACATCCT	mismatch	TRUE	TRUE	614.5	332.7	643	294
GACAGCGCCAGATACATAAT	mismatch	TRUE	TRUE	1141	813.7	1413	780.7
GACAGCGCCAGATACATCAG	mismatch	TRUE	TRUE	1015.5	879	1248	933
GACAGCGCCAGATAAATCAT	mismatch	TRUE	TRUE	701	410.3	657	374
GACAGCGCCAGATACATCAC	mismatch	TRUE	TRUE	1321.5	1008.3	1714.7	926.7
GACAGCGCCAGATACATCTT	mismatch	TRUE	TRUE	487	420	679	336
GACAGCGCCAGATACAGCAT	mismatch	TRUE	TRUE	562.5	476.3	623	440
GACAGCGCCAGATACACCAT	mismatch	TRUE	TRUE	199.5	126.3	180.3	113.3
GACAGCGCCAGACACATCAT	mismatch	TRUE	TRUE	495.5	305	522	350.7
GACAGCGCCAGATACAACAT	mismatch	TRUE	TRUE	375	226.7	338.3	205
CACAGCGCCAGATACATCAT	mismatch	TRUE	TRUE	105	52	96	24
GACAGCGCAAGATACATCAT	mismatch	TRUE	TRUE	589	397	543.7	397
GACCGATTCCGGGAAGGTTA	mismatch	TRUE	TRUE	204.5	88	257	147
GACCGATTCCGGGAAGGTTT	mismatch	TRUE	TRUE	452.5	321	527	219.3
GACCGATTCCGGGAAGGCTG	mismatch	TRUE	TRUE	585	322.3	464.7	267.3
GACCGATTCCGGGAAGATTG	mismatch	TRUE	TRUE	167	118	190.7	101.7
GACCGATTCCGGGAAGTTTG	mismatch	TRUE	TRUE	238	156	363.7	78.7
GACCGATTCCGGGAAGGTGG	mismatch	TRUE	TRUE	528	395.7	483	286.3
GACCGATTCCGGTAAGGTTG	mismatch	TRUE	TRUE	227.5	168.7	183	153.3
GACCGATTCCGGGTAGGTTG	mismatch	TRUE	TRUE	286	138.7	191.3	113.3
GACCGATTCCGGGAAAGTTG	mismatch	TRUE	TRUE	212.5	186	332.7	144.7
GACCGATTCAGGGAAGGTTG	mismatch	TRUE	TRUE	183.5	69.3	123.3	61.3
GACCGATTACGGGAAGGTTG	mismatch	TRUE	TRUE	360	204.3	304.3	144.7
GAACGATTCCGGGAAGGTTG	mismatch	TRUE	TRUE	867.5	501.7	683.3	379.3
GTGCCGTCGGCGACCGATTT	mismatch	TRUE	TRUE	1893	1246	1603.3	1102
GTGCCGTCGGCGACCGATTG	mismatch	TRUE	TRUE	1973	1647	2419.3	1511.7
GTGCCGTCGGCGACCAATTC	mismatch	TRUE	TRUE	666.5	543.3	1103	515.3
GTGCCGTCGGCGACCGATCC	mismatch	TRUE	TRUE	246	315.3	399	233.3
GTGCCGTCGGCGAACGATTC	mismatch	TRUE	TRUE	1851.5	1138.7	1851.3	1205.7
GTGCCGTCGGCGACAGATTC	mismatch	TRUE	TRUE	603	408.3	550.7	340.7
GTGCCGTCCGCGACCGATTC	mismatch	TRUE	TRUE	666.5	171.7	346	182.7
GTGCCGTCGGAGACCGATTC	mismatch	TRUE	TRUE	60	45.7	110.3	73
GTGCCGTCGGCGACGGATTC	mismatch	TRUE	TRUE	917	743	1096.3	612.3
TCGGCACGCGCTTCTCGACC	mismatch	TRUE	TRUE	1134	809	1315.3	868.7
TCGGCACGCGCTTCTCGAGA	mismatch	TRUE	TRUE	2100.5	1389.7	2061	1434
TCGGCACGCGCTTCTCGACT	mismatch	TRUE	TRUE	3636	3147.7	4568.7	3114.3
TCGGCACGCGCTTCTCAACA	mismatch	TRUE	TRUE	1478	1029.7	1690.7	1217.7
TCGGCACGCGCTTCACGACA	mismatch	TRUE	TRUE	1403.5	973.7	1497.7	1097.3
TCGGCACGCGCTTCTAGACA	mismatch	TRUE	TRUE	954.5	973.3	1611	823
TCGGCACGCGCTTCTCCACA	mismatch	TRUE	TRUE	1592	1167.3	2015	1264.3
TCGGCACCCGCTTCTCGACA	mismatch	TRUE	TRUE	1132.5	842.7	1127	670.3
TCGGCACGCGCCTCTCGACA	mismatch	TRUE	TRUE	1408	862.7	1481.7	818
TCGGCACGCGCTTATCGACA	mismatch	TRUE	TRUE	2219.5	2024.7	2922.7	1920.7
TCGGCACGAGCTTCTCGACA	mismatch	TRUE	TRUE	1056.5	733.7	1142	658
TCGGCACGCACTTCTCGACA	mismatch	TRUE	TRUE	1483	945.3	1681	839.3
CGATGGAAGCGTTGACCCAC	mismatch	TRUE	TRUE	163.5	172	307	296.3
CGATGGAAGCGTTGACCCCG	mismatch	TRUE	FALSE	2	1.7	NA	0.7
CGATGGAAGCGTTGACCCCT	mismatch	TRUE	FALSE	0	0.3	0	NA
CGATGGAAGCGTTGAACCCC	mismatch	TRUE	TRUE	0	17.3	8.3	27
CGATGGAAGCGTTGACCCGC	mismatch	TRUE	TRUE	170	124.7	186.7	143.3
CGATGGAAGCGTTGACCACC	mismatch	TRUE	TRUE	281.5	237.3	512	235.3
CGATGGAACCGTTGACCCCC	mismatch	TRUE	TRUE	99.5	87	97.3	105
CGATGGAAGCGTTGACCCTC	mismatch	TRUE	TRUE	170.5	124.3	178.7	146.3
CGATGGAAGCGTTGCCCCCC	mismatch	TRUE	TRUE	137.5	65.7	128	84.3
TGCCGTCGGCGACCGATTAC	mismatch	TRUE	TRUE	1336	690.3	1006.3	677.3
TGCCGTCGGCGACCGATTCG	mismatch	TRUE	TRUE	2479.5	2082.7	2715.7	1779
TGCCGTCGGCGACCGATTCT	mismatch	TRUE	TRUE	2172	1491.7	2043.7	1130.3
TGCCGTCGGCGACCGATTTC	mismatch	TRUE	TRUE	1481.5	733.7	1363	586.3
TGCCGTCGGCGACCGATTGC	mismatch	TRUE	TRUE	1521	1002.7	1816	898.7
TGCCGTCGGCGAACGATTCC	mismatch	TRUE	TRUE	662	565.3	819.7	353
TGCCGTCGGCGACCCATTCC	mismatch	TRUE	TRUE	929.5	592.3	1089.7	507.3
TGCCGTCGGCGACCTATTCC	mismatch	TRUE	TRUE	1825.5	1206.3	2128	1008.7
TGCCGTCGGCGACCGTTTCC	mismatch	TRUE	TRUE	1157	754	1220	759.7
TGCCGTCGGCGACCGAGTCC	mismatch	TRUE	TRUE	794.5	462.7	654	428
TGCCGTCGGCCACCGATTCC	mismatch	TRUE	TRUE	1236	883.7	1459	823.7
TCACTACCACGTCGAATTTG	mismatch	TRUE	TRUE	2058	1807	2549	1532
TCACTACCACGTCGAATTCC	mismatch	TRUE	TRUE	1589.5	1262.7	1651.7	1264.3
TCACTACCACGTCGAATTTT	mismatch	TRUE	TRUE	2758.5	2180.3	3234.7	2080.3
TCACTACCACGTCGAATTAC	mismatch	TRUE	TRUE	888.5	793.7	1252	733.3
TCACTACCACGTCCAATTTC	mismatch	TRUE	TRUE	1328.5	1198.7	1893	1093.7
TCACTACCACGTCGAAATTC	mismatch	TRUE	TRUE	1053	877	1311.3	762.3
TCACTACCACGTCGACTTTC	mismatch	TRUE	TRUE	1080.5	994.7	1540	1018
TCACTACCACCTCGAATTTC	mismatch	TRUE	TRUE	677	618	985.7	598.3
TCACTACCACGTCGAATGTC	mismatch	TRUE	TRUE	1292.5	1087	1754	1259.3
TCACAACCACGTCGAATTTC	mismatch	TRUE	TRUE	1147	786	1340.3	727
TCACGACCACGTCGAATTTC	mismatch	TRUE	TRUE	933	706	1009.7	623.3
TCACTACCACGCCGAATTTC	mismatch	TRUE	TRUE	896.5	627.7	1073	630.3
TGAAGGCCTCTTTCGCCTCA	mismatch	TRUE	TRUE	1753	1675.3	2563.7	1776
TGAAGGCCTCTTTGTCCTCA	mismatch	TRUE	TRUE	446.5	479.7	641.7	390.3
TGAAGGCCTCTTTGGCCTGA	mismatch	TRUE	TRUE	1944	1589.3	2457.3	1571.7
TGAAGGCCTCTTTGCCCTCA	mismatch	TRUE	TRUE	1311.5	1262.7	1735.3	1299.3
TGAAGGCCTCTTTGGCCTTA	mismatch	TRUE	TRUE	1415	1270.7	1895	1022.3
TGAAGGCCTCTTTGGCCCCA	mismatch	TRUE	TRUE	1864	1735	2495.7	1637.7
TGAAGGCCTCTTTGGCCTCC	mismatch	TRUE	TRUE	834.5	939.7	1415.7	731.7
TGAAGGCCTCTTTGGTCTCA	mismatch	TRUE	TRUE	37.5	40.3	39.3	40
TGAAGGCCTCTTTGGCGTCA	mismatch	TRUE	TRUE	1200.5	1047.7	1648	1076.3
TGAAGGCCTCTTTAGCCTCA	mismatch	TRUE	TRUE	2332	1893.7	2693	1849.3
TGAAAGCCTCTTTGGCCTCA	mismatch	TRUE	TRUE	1509	1140	1534.3	908.3
TGAAGGCCTCTTTGGACTCA	mismatch	TRUE	TRUE	1189	1022.7	1794.7	1072.7
TGAAGGCCTCTTTGGCCTCG	mismatch	TRUE	TRUE	1238.5	967	1368.3	776.3
TGAAGGCCTCTATGGCCTCA	mismatch	TRUE	TRUE	1328	1051.7	1796	930
TGAAGACCTCTTTGGCCTCA	mismatch	TRUE	TRUE	1147.5	931.7	1474.7	978
CTGTCCAGCAGCGCCTTGGC	mismatch	TRUE	TRUE	515.5	364.7	834.3	433.7
CTGTCCAGCAGCGCCTTGTA	mismatch	TRUE	TRUE	1865.5	1269.7	1727.3	1166.7
CTGTCCAGCAGCGCCTTGAA	mismatch	TRUE	TRUE	1251.5	958	1543.3	810.3
CTGTCCAGCAGCGCATTGGA	mismatch	TRUE	TRUE	960.5	781.7	1180	805.3
CTGTCCAGCAGCGCCTTCGA	mismatch	TRUE	TRUE	2925	2248	3181	2017.7
CTGTCCAGCAGCGCGTTGGA	mismatch	TRUE	TRUE	761.5	777	1160.7	681.3
CTGTCCAGCAGCGCCTTGGG	mismatch	TRUE	TRUE	481.5	594.7	716	437.3
CTGTCCAGCAGCGCCTTTGA	mismatch	TRUE	TRUE	815.5	667.7	868.7	517
CTGTCCAGCAGCGCCGTGGA	mismatch	TRUE	TRUE	960	662.3	927.7	637
CTGTCCAGCAGCGCCATGGA	mismatch	TRUE	TRUE	1038.5	844.3	1193	777.3
CTGTCCAGCAGCGCCTTAGA	mismatch	TRUE	TRUE	1168	952	1254	830
CTGTCCAGCATCGCCTTGGA	mismatch	TRUE	TRUE	1316	1080	1675	953.3
CTGTCCAGCAGCGCCTCGGA	mismatch	TRUE	TRUE	1115.5	792	1263.3	752.7
TTCGATACCATGGACTTTAA	mismatch	TRUE	TRUE	881	756	1162	668
TTCGATACCATGGAATTTGA	mismatch	TRUE	TRUE	1080.5	740.7	1235.3	627
TTCGATACCATGGACTTTGT	mismatch	TRUE	TRUE	2121.5	1645.7	2638.7	1702
TTCGATACCATGGACTTTTA	mismatch	TRUE	TRUE	1212	1290	1715.3	952
TTCGATACCATGGACTTTGC	mismatch	TRUE	TRUE	848	799.7	899.7	738.3
TTCGATACCATGGACTTCGA	mismatch	TRUE	TRUE	1170.5	966	1556.3	1024.3
TTCGATACCATGGACATTGA	mismatch	TRUE	TRUE	1147.5	765	1279.3	902.7
TTCGATACCATGGATTTTGA	mismatch	TRUE	TRUE	1338	752.7	1206	710.3
TTCGATACCATCGACTTTGA	mismatch	TRUE	TRUE	1057	940	1232.3	857.7
TTCGATACCATGGACCTTGA	mismatch	TRUE	TRUE	1126.5	927.7	1452.7	824.7
TTAGATACCATGGACTTTGA	mismatch	TRUE	TRUE	1748	1300	1531	1015
TTTGATACCATGGACTTTGA	mismatch	TRUE	TRUE	2215.5	1448.7	2682	1137.3
TTCGATACAATGGACTTTGA	mismatch	TRUE	TRUE	1009	779	1113.3	650.7
TACGATACCATGGACTTTGA	mismatch	TRUE	TRUE	1699.5	1298	2105.3	1174.3
TTCGATACCATGGGCTTTGA	mismatch	TRUE	TRUE	1406	899.7	1341	817.3
TGTAGATGACCGACGGAATG	mismatch	TRUE	TRUE	760.5	633.7	897	582
TGTAGATGACCGACGGAATT	mismatch	TRUE	TRUE	2125	1495.7	2338.3	1483.3
TGTAGATGACCGACCGAATC	mismatch	TRUE	TRUE	1824.5	1444.7	2110.3	1272
TGTAGATGACCGACGGAAAC	mismatch	TRUE	TRUE	781	647	788.3	584
TGTAGATGACCGAAGGAATC	mismatch	TRUE	TRUE	185.5	195.3	267.7	153.3
TGTAGATGACCGATGGAATC	mismatch	TRUE	TRUE	498.5	237.7	264	219
TGTAGATGACCGACGTAATC	mismatch	TRUE	TRUE	403	309.3	576	335.7
TGTAGATTACCGACGGAATC	mismatch	TRUE	TRUE	263.5	176.7	216.3	98.7
TGTAGATGACAGACGGAATC	mismatch	TRUE	TRUE	514	309.3	496.7	279.3
TGTAGATGACCGTCGGAATC	mismatch	TRUE	TRUE	156	49.3	157.3	108.7
TGTAGATGACCGACGGTATC	mismatch	TRUE	TRUE	991.5	881	1339.7	720.7
GATGGCGGCAACGTAACCTC	mismatch	TRUE	TRUE	1687	1269.7	2003	1535.3
GATGGCGGCAACGTAACCCC	mismatch	TRUE	TRUE	673	355.3	697.3	416.3
GATGGCGGCAACGTAACCAC	mismatch	TRUE	TRUE	1529.5	1153.7	1884	1254.7
GATGGCGGCAACGTAACCGG	mismatch	TRUE	TRUE	1327.5	1498.7	1819	1553.7
GATGGCGGCAACGTAACCGT	mismatch	TRUE	TRUE	847	914.7	1419	1086.7
GATGGCGGCAACGTCACCGC	mismatch	TRUE	TRUE	1065.5	1314.3	1520.7	1417.3
GATGGCGGCAACCTAACCGC	mismatch	TRUE	TRUE	699	374	552	432.7
GATGGCGGCAACGTAAACGC	mismatch	TRUE	TRUE	86	141.7	212.3	165
GATGGCGGCAACGTTACCGC	mismatch	TRUE	TRUE	941	568.3	1143.7	719.7
GATCGCGGCAACGTAACCGC	mismatch	TRUE	TRUE	214.5	118.3	156.3	178.3
GATGCCGGCAACGTAACCGC	mismatch	TRUE	TRUE	193	203	199	141.7
GATGGCGGCAACGGAACCGC	mismatch	TRUE	TRUE	654	481.7	837.7	460.3
ACGGGATGCAGCCAACGTTT	mismatch	TRUE	TRUE	1109	1103.7	1531.7	1118.3
ACGGGATGCAGCCAACGTTG	mismatch	TRUE	TRUE	2504.5	2133.3	2983.3	2056.3
ACGGGATGCAGCCCACGTTC	mismatch	TRUE	TRUE	824	598.3	1059.3	554.3
ACGGGATGCAGCCAACGTGC	mismatch	TRUE	TRUE	910	847.3	1375.7	753.3
ACGGGATGCAGCCAACGTCC	mismatch	TRUE	TRUE	981.5	606.3	844.7	576
ACGGGATGCAGCCAACGCTC	mismatch	TRUE	TRUE	961	735.7	1499	930.3
ACGGGATGCAGCCAAAGTTC	mismatch	TRUE	TRUE	494.5	536.7	518.7	468.7
ACGGGATGCAGCCAACATTC	mismatch	TRUE	TRUE	1174	1051.3	1584.7	1001.7
ACGGGATGCAGCTAACGTTC	mismatch	TRUE	TRUE	1055	772.7	1003.3	682
ACGGGATGCACCCAACGTTC	mismatch	TRUE	TRUE	799.5	629.7	1081.3	686.7
ACGCGATGCAGCCAACGTTC	mismatch	TRUE	TRUE	902.5	799.3	1041.3	855
GGAAGCGATGATCACGTTGT	mismatch	TRUE	TRUE	1305	1283	1793.3	1190.7
GGAAGCGATGATCAAGTTCT	mismatch	TRUE	TRUE	704	535	687	470
GGAAGCGATGATCACGTTCC	mismatch	TRUE	TRUE	573.5	460.7	646.3	620.3
GGAAGCGATGATCACGTTTT	mismatch	TRUE	TRUE	1056	987.3	1430.3	1028.3
GGAAGCGATGATCACGTTCG	mismatch	TRUE	TRUE	1282	855.3	1384.3	1001.3
GGAAGCGATGATCATGTTCT	mismatch	TRUE	TRUE	267	307.7	439.3	295.7
GGAAGCGATGATAACGTTCT	mismatch	TRUE	TRUE	1321	1107.7	1386	1054
GGAAGCGATGATCACGATCT	mismatch	TRUE	TRUE	495	357.3	585	430.7
GGAAGCGATGATCACGGTCT	mismatch	TRUE	TRUE	451	556.7	748.7	431.7
GGAAGCGATGATCACGTCCT	mismatch	TRUE	TRUE	1154	1030.7	1485.7	1204
GGAAGCGACGATCACGTTCT	mismatch	TRUE	TRUE	685	427	777.3	345.3
GGAAGCTATGATCACGTTCT	mismatch	TRUE	TRUE	276	234.3	378.7	155.7
CGGGGGTTGGAAATCTGTTG	mismatch	TRUE	TRUE	240.5	105	242	82
CGGGGGTTGGAAATCTGTTT	mismatch	TRUE	TRUE	309.5	236.7	383.7	210.3
CGGGGGTTGGAAATCTGTGC	mismatch	TRUE	TRUE	14.5	9.7	31.3	18.3
CGGGGGTTGGAAATCAGTTC	mismatch	TRUE	TRUE	96	23	111.7	50.3
CGGGGGTTGGAAATCTGTAC	mismatch	TRUE	TRUE	54	56.3	113.3	39.3
CGGGGGTTGGAAATCTTTTC	mismatch	TRUE	TRUE	49.5	16.3	41.7	18
CGGGGGTTGGAAATCTGTCC	mismatch	TRUE	TRUE	10.5	4.3	84	28
CGGGGGTTTGAAATCTGTTC	mismatch	TRUE	TRUE	110	34.7	96.7	43
CGGGGGTTGAAAATCTGTTC	mismatch	TRUE	TRUE	209	78.7	81	28.7
CGGGGGTTGGAAATCTATTC	mismatch	TRUE	TRUE	22	49.3	50	26
GCCCAGCTGGATTTGTTCGA	mismatch	TRUE	TRUE	951.5	731	955.7	608.7
GCCCAGCTGGATTTGTTACA	mismatch	TRUE	TRUE	1370.5	910.3	1276.7	684.3
GCCCAGCTGGATTTCTTCCA	mismatch	TRUE	TRUE	839	689.7	831.7	453.7
GCCCAGCTGGATTTGTTCTA	mismatch	TRUE	TRUE	486	338.3	542	369.3
GCCCAGCTGGATTTGTTCCC	mismatch	TRUE	TRUE	1383.5	1272	1559.7	1155
GCCCAGCTGGATTTGTTTCA	mismatch	TRUE	TRUE	553	571.7	732.7	350
GCCCAGCTGGATTTGATCCA	mismatch	TRUE	TRUE	649.5	319.3	549	313.3
GCCCAGCTGGATTTGTACCA	mismatch	TRUE	TRUE	159	153.3	130.7	81.3
GACCAGCTGGATTTGTTCCA	mismatch	TRUE	TRUE	655.5	427.3	934.3	397.3
GCCCACCTGGATTTGTTCCA	mismatch	TRUE	TRUE	1065	502.7	773.7	333.7
GCCCAGCTCGATTTGTTCCA	mismatch	TRUE	TRUE	766	626	569.7	392.7
GCCCAGCTGGATCTGTTCCA	mismatch	TRUE	TRUE	680.5	436.7	699	393.3
GCCCAGCTGCATTTGTTCCA	mismatch	TRUE	TRUE	1074	717.3	1074.3	638.7
TTCGCGCACGCCTCGGATCA	mismatch	TRUE	TRUE	191	254	243	263
TTCGCGCACGCCTCTGATCT	mismatch	TRUE	TRUE	587.5	572	971.7	724.3
TTCGCGCACGCCTCGGATCC	mismatch	TRUE	TRUE	528	467.3	650.7	470.3
TTCGCGCACGCCTCGCATCT	mismatch	TRUE	TRUE	349	254.7	413	376
TTCGCGCACGCCTCGGATGT	mismatch	TRUE	TRUE	667.5	661.7	705.7	609.7
TTCGCGCACGCCTCGGACCT	mismatch	TRUE	TRUE	491.5	561.7	689.3	654.7
TTCGCGCACGCCTCGGAACT	mismatch	TRUE	TRUE	294.5	311.3	553.7	378
TTCGCGCACGCCTCGAATCT	mismatch	TRUE	TRUE	991.5	758.3	1374.3	778
TTCGCGCACGCCTCGGATCG	mismatch	TRUE	TRUE	287	285.3	338.7	337.7
TTCGCGCACGCCGCGGATCT	mismatch	TRUE	TRUE	631	515.7	817	359
TTCGCGCACCCCTCGGATCT	mismatch	TRUE	TRUE	234.5	133.7	143	155.3
TTCGCGCACGCCACGGATCT	mismatch	TRUE	TRUE	800	452	808.3	363.3
TTCGCGCACGCCTCGTATCT	mismatch	TRUE	TRUE	172	183.3	185	158
CGGTGTCTTTGTCATTGCCT	mismatch	TRUE	FALSE	NA	NA	0.7	NA
CGGTGTCTTTGTCATTGCAG	mismatch	TRUE	TRUE	9.5	45.3	29	20.3
CGGTGTCTTTGTCATTGCCA	mismatch	TRUE	TRUE	8.5	0.7	24	9.3
CGGTGTCTTTGTCACTGCCG	mismatch	TRUE	TRUE	117.5	96.3	168.7	79.7
CGGTGTCTTTGTCATCGCCG	mismatch	TRUE	TRUE	35	45.3	105	28
CGGTGTCTTTGTCATTTCCG	mismatch	TRUE	TRUE	47	20.3	4.3	17
CGGTGTCTTTGTCATAGCCG	mismatch	FALSE	FALSE	NA	NA	NA	NA
CGGTGTCTTTGTCGTTGCCG	mismatch	TRUE	TRUE	7	17	37.3	3.3
CGGTGTCTTTTTCATTGCCG	mismatch	TRUE	TRUE	31	2.7	5.7	10.7
CGGTGTCTTTGTCAGTGCCG	mismatch	TRUE	TRUE	128	85.7	49.3	35.3
CCGTGTCTTTGTCATTGCCG	mismatch	TRUE	TRUE	66	50.3	82	49.3
ATGGTGCGGGTCACGCGCTA	mismatch	TRUE	TRUE	2934.5	2019.7	3565	2465.3
ATGGTGCGGGTCACACGGTA	mismatch	TRUE	TRUE	2097.5	1695	2724.7	1675.7
ATGGTGCGGGTCACCCGGTA	mismatch	TRUE	TRUE	2354.5	1788.7	2481	1661
ATGGTGCGGGTCACGCGGGA	mismatch	TRUE	TRUE	738	667.7	922.3	652
ATGGTGCGGGTCACGCGGTT	mismatch	TRUE	TRUE	610	598.3	778	545.3
ATGGTGCGGGTCAGGCGGTA	mismatch	TRUE	TRUE	402	360.7	533.7	313
ATGGTGCGGGTCACGCTGTA	mismatch	TRUE	TRUE	1402.5	1155.7	1760	1242.3
ATGGTGCCGGTCACGCGGTA	mismatch	TRUE	TRUE	939	602	1000	586.7
ATGGTGCGGGTCACGAGGTA	mismatch	TRUE	TRUE	910.5	724.3	899.7	731.3
ATCGTGCGGGTCACGCGGTA	mismatch	TRUE	TRUE	690	503	589.7	420
ATGGTGCGGGTCACGCCGTA	mismatch	TRUE	TRUE	1275	1156.3	1447.3	1180.7
CCAGCGCCTGCTGCATGCAA	mismatch	TRUE	TRUE	3900.5	3715.3	4944.3	2994
CCAGCGCCTGCTGCATGCAT	mismatch	TRUE	TRUE	4046	3471	4422.3	2857
CCAGCGCCTGCTGCATGAAG	mismatch	TRUE	TRUE	1454.5	1208.7	1639.7	1137
CCAGCGCCTGCTGAATGCAG	mismatch	TRUE	TRUE	1080.5	1047.3	1584	899.7
CCAGCGCCTGCTGCATGCCG	mismatch	TRUE	TRUE	427	486	496.3	413.7
CCAGCGCCTGCTCCATGCAG	mismatch	TRUE	TRUE	1418.5	1168.7	1789.7	1030.7
CCAGAGCCTGCTGCATGCAG	mismatch	TRUE	TRUE	1682	1277.7	1819.7	1307.7
CCAGCGCCTGCTGCACGCAG	mismatch	TRUE	TRUE	1373	993.3	1731.7	1011.7
CCAGCGCCTGCTACATGCAG	mismatch	TRUE	TRUE	1026.5	843	1126.7	793
ATAGATCGCCTCGTGTACGG	mismatch	TRUE	TRUE	892.5	608.7	925.7	680
ATAGATCGCCTCGTCTACGC	mismatch	TRUE	TRUE	941	1062.3	1446	865
ATAGATCGCCTCGTGTACAC	mismatch	TRUE	TRUE	735.5	601.3	822	527.7
ATAGATCGCCTCGTGTACTC	mismatch	TRUE	TRUE	426.5	428.3	631	332.3
ATAGATCGCCTCGTGTACGT	mismatch	TRUE	TRUE	744.5	715.7	752	743.7
ATAGATCGCCTCGTGTAGGC	mismatch	TRUE	TRUE	384.5	272	317.7	286
ATAGATCGCCTCGTGTAAGC	mismatch	TRUE	TRUE	917.5	725.3	1078.3	673
ATAGATCGCCTCGTGTACCC	mismatch	TRUE	TRUE	15.5	31.7	58.3	20
ATAGCTCGCCTCGTGTACGC	mismatch	TRUE	TRUE	339	116.7	218.7	148.7
ATAGATCCCCTCGTGTACGC	mismatch	TRUE	TRUE	412.5	374.7	933	380.3
ATAGATCGCCTCGTGGACGC	mismatch	TRUE	TRUE	270	244	427.7	298.3
GGGTCTCGCGGAGAATCGAC	mismatch	FALSE	FALSE	NA	NA	NA	NA
GGGTCTCGCGGAGAATCGGT	mismatch	FALSE	FALSE	NA	NA	NA	NA
GGGTCTCGCGGAGAATCGTC	mismatch	FALSE	FALSE	NA	NA	NA	NA
GGGTCTCGCGGAGAATCGCC	mismatch	FALSE	FALSE	NA	NA	NA	NA
GGGTCTCGCGGAGAATCGGG	mismatch	FALSE	FALSE	NA	NA	NA	NA
GGGTCTCGCGGAGACTCGGC	mismatch	FALSE	FALSE	NA	NA	NA	NA
GGGTCTCGCGGACAATCGGC	mismatch	FALSE	FALSE	NA	NA	NA	NA
GGGTCTCGCGGATAATCGGC	mismatch	FALSE	FALSE	NA	NA	NA	NA
GGGTCTCGCGGAGAATCCGC	mismatch	FALSE	FALSE	NA	NA	NA	NA
GGGTCTCGCGGAGAACCGGC	mismatch	FALSE	FALSE	NA	NA	NA	NA
GATCATCAGCATGTTGGGGT	mismatch	TRUE	TRUE	108.5	66.7	92.7	127.3
GATCATCAGCATGTTGGGAG	mismatch	TRUE	TRUE	117	67.7	57.7	35
GATCATCAGCATGTTGGGTG	mismatch	TRUE	TRUE	469	398	636.3	416.7
GATCATCAGCATGTTGGGGA	mismatch	TRUE	TRUE	312	438	672.7	377.3
GATCATCAGCATGTTGGGCG	mismatch	TRUE	TRUE	193	206.3	109	93.3
GATCATCAGCATGTTCGGGG	mismatch	TRUE	TRUE	330	375.3	478.3	300.7
GATCATCAGCATGATGGGGG	mismatch	TRUE	TRUE	90.5	29.3	27.7	43.3
GATCATCAGCATGTGGGGGG	mismatch	TRUE	TRUE	7	18.3	62	35.7
GATCATCAGCATGTTGTGGG	mismatch	TRUE	TRUE	442	435	607.7	444.7
GATCATCAGCATGTTGGCGG	mismatch	TRUE	TRUE	495.5	489.7	568	363.7
GATCATCAGCATGGTGGGGG	mismatch	TRUE	TRUE	40	48	107.3	28
GATCCTCAGCATGTTGGGGG	mismatch	TRUE	TRUE	376.5	357.3	403.7	267.3
CTTCGCCCGAACCTAGGGAG	mismatch	TRUE	TRUE	301	241.3	403	193.7
CTTCGCCCGAACCTAGGGCA	mismatch	TRUE	TRUE	648.5	554.7	883.3	553.3
CTTCGCCCGAACCTAGGGCT	mismatch	TRUE	TRUE	656.5	571.3	696.7	501
CTTCGCCCGAACCTATGGCG	mismatch	TRUE	TRUE	110.5	180.7	194.3	177.7
CTTCGCCCGAACCTAGGCCG	mismatch	TRUE	TRUE	189.5	174.3	235.7	236
CTTCGCCCGAACCTAGAGCG	mismatch	TRUE	TRUE	283	199	297.7	190.3
CTTCGCCCGAACCTAGGTCG	mismatch	TRUE	TRUE	376.5	434.7	497.7	333.3
CTTCGCCCGAACCTGGGGCG	mismatch	TRUE	TRUE	266.5	193	345.7	258.7
CTTCGCCCGAACCTAAGGCG	mismatch	TRUE	TRUE	220.5	183	239.3	202.3
CTTCGCCCGAACCCAGGGCG	mismatch	TRUE	TRUE	199.5	123	265.7	159
CTTCGCCCGAACCTTGGGCG	mismatch	TRUE	TRUE	367	240.3	295.7	249.3
CTTCGGCACTGTAGATTTCA	mismatch	TRUE	TRUE	398	187.3	269	184
CTTCGGCACTGTAGATTTAG	mismatch	TRUE	TRUE	846	597.3	693.7	499.3
CTTCGGCACTGTAGATTTCT	mismatch	TRUE	TRUE	1068.5	817.7	1298.7	711
CTTCGGCACTGTACATTTCG	mismatch	TRUE	TRUE	197	131	162.3	120
CTTCGGCACTGTAGATTTTG	mismatch	TRUE	TRUE	833	401	750	387
CTTCGGCACTGTAGATTACG	mismatch	TRUE	TRUE	522	388	574.7	325
CTTCGGCACTGTAGACTTCG	mismatch	TRUE	TRUE	250.5	201.3	295.3	238.3
CTTCGGCACTGTGGATTTCG	mismatch	TRUE	TRUE	80	88	172	122.3
CTTCGGCACTGTAGATCTCG	mismatch	TRUE	TRUE	23	48.3	9.7	36.3
CTTCGGCACTTTAGATTTCG	mismatch	TRUE	TRUE	174	82	97	55.3
CTTCGGCACTATAGATTTCG	mismatch	TRUE	TRUE	135.5	66	150	81.3
CTTCGGCACTGTCGATTTCG	mismatch	TRUE	TRUE	52.5	51.3	95	56.3
TGCAGCGCAGCAGCTCTTCT	mismatch	TRUE	TRUE	2626.5	2458.3	3023	2047
TGCAGCGCAGCAGGTCTTTT	mismatch	TRUE	TRUE	1258.5	1096.7	1753.7	876.7
TGCAGCGCAGCAGGTCTTCA	mismatch	TRUE	TRUE	1069	717	1087	754
TGCAGCGCAGCAGGTCTTGT	mismatch	TRUE	TRUE	2058.5	1537.3	2130.3	1428.7
TGCAGCGCAGCAGGTCTTCG	mismatch	TRUE	TRUE	1230.5	885	1351.7	792.3
TGCAGCGCAGCAGATCTTCT	mismatch	TRUE	TRUE	507	352.3	502	295.7
TGCAGCGCAGCAGGTCTACT	mismatch	TRUE	TRUE	1448.5	1144.3	1501.3	928.7
TGCAGCGCAGCAGGTCTTCC	mismatch	TRUE	TRUE	438	615	905.3	567.7
TGCAGCGCAGCAGGTCATCT	mismatch	TRUE	TRUE	677	411	617.7	370.3
TGCAGCGCAGCAGGACTTCT	mismatch	TRUE	TRUE	884.5	680.7	900.3	547
TGCAGCGCAGCAGGCCTTCT	mismatch	TRUE	TRUE	941	693.7	1198.7	657.7
TGCAGCGAAGCAGGTCTTCT	mismatch	TRUE	TRUE	356.5	235	364.7	159
ATCGATCATCAGCATGTTCG	mismatch	TRUE	TRUE	677	585	685.7	593
ATCGATCATCAGCATGTTGA	mismatch	TRUE	TRUE	926.5	655	1017.7	545
ATCGATCATCAGCATGTTTG	mismatch	TRUE	TRUE	148	76.3	257	119.7
ATCGATCATCAGCATGTTGT	mismatch	TRUE	TRUE	1178.5	1099.3	1620.7	1160
ATCGATCATCAGCATGTTAG	mismatch	TRUE	TRUE	474.5	264.3	390	258.3
ATCGATCATCAGCATGCTGG	mismatch	TRUE	TRUE	591.5	555	711	500.7
ATCGATCATCATCATGTTGG	mismatch	TRUE	TRUE	530.5	715	1210	702.7
ATCGATCATCAGCATGGTGG	mismatch	TRUE	TRUE	147	97	164.7	149.7
ATCGATCATCACCATGTTGG	mismatch	TRUE	TRUE	390.5	228.3	416	357.7
ATCCATCATCAGCATGTTGG	mismatch	TRUE	TRUE	714.5	655.7	994	516.3
ATCGAGCATCAGCATGTTGG	mismatch	TRUE	TRUE	337.5	317	379.7	272
ATCGATCATCAACATGTTGG	mismatch	TRUE	TRUE	417.5	339.7	624.7	318.7
TCGGGTGAAGGCGTATTGTT	mismatch	TRUE	TRUE	910.5	608.7	1134	590.7
TCGGGTGAAGGCGTGTTTTT	mismatch	TRUE	TRUE	1100.5	718.3	1492.7	667.3
TCGGGTGAAGGCGTGTTGTG	mismatch	TRUE	TRUE	1814	1235.3	1857	1282.7
TCGGGTGAAGGCGTGTTGTC	mismatch	TRUE	TRUE	1511.5	1124	2063	1265.3
TCGGGTGAAGGCGTGTTGCT	mismatch	TRUE	TRUE	2663.5	1986.7	3035.7	1826.7
TCGGGTGAAGGCCTGTTGTT	mismatch	TRUE	TRUE	1330.5	991	1468.7	909.3
TCGGGTGAAGGCTTGTTGTT	mismatch	TRUE	TRUE	328	115	105	101.7
TCGGGTGAAGGCGTGTCGTT	mismatch	TRUE	TRUE	511	361.3	603.7	386.7
TCGGGTGAAGGCATGTTGTT	mismatch	TRUE	TRUE	702.5	436.7	587.3	265.7
TCGGGTGAAGGAGTGTTGTT	mismatch	TRUE	TRUE	548.5	361	516.7	359.7
TCGGGTGAAGGCGTGTTGGT	mismatch	TRUE	TRUE	1460	1019.3	1649.7	1024.7
TCGGGTGAATGCGTGTTGTT	mismatch	TRUE	TRUE	982.5	620.3	976.7	510
TCTGGTGAAGGCGTGTTGTT	mismatch	TRUE	TRUE	637	396.7	615	356.3
TCGGGTGAAGGTGTGTTGTT	mismatch	TRUE	TRUE	285	209	213.7	141
CTTCACTTCGCCCGAACCTT	mismatch	TRUE	TRUE	766.5	453.7	769	448.3
CTTCACTTCGCCCGAACCTG	mismatch	TRUE	TRUE	356	287.7	459.3	329.7
CTTCACTTCGCCCGAACATA	mismatch	TRUE	TRUE	387	317	424.7	246.7
CTTCACTTCGCCCTAACCTA	mismatch	TRUE	TRUE	267.5	226.7	371	243.3
CTTCACTTCGCCCGAACCCA	mismatch	TRUE	TRUE	391.5	451.7	552.3	376
CTTCACTTCCCCCGAACCTA	mismatch	TRUE	TRUE	1027.5	716	1096.7	708.7
CTTCACTTCGCCCGCACCTA	mismatch	TRUE	TRUE	126.5	54.3	51.3	64.7
CTTCACTTCGCCCGTACCTA	mismatch	TRUE	TRUE	331.5	524.3	736	602
CTTCACTTCGCCAGAACCTA	mismatch	TRUE	TRUE	243.5	315.7	572	305.7
CTTCACTTCGCCCGACCCTA	mismatch	TRUE	TRUE	1055	875.3	1217	752.7
CTTCACTTCGCGCGAACCTA	mismatch	TRUE	TRUE	1057.5	805.7	1502.7	869.3
CTTCACTTCACCCGAACCTA	mismatch	TRUE	TRUE	581.5	496	851.7	525.3
CTTCACTTCGCCCAAACCTA	mismatch	TRUE	TRUE	156	157.7	274.3	138.7
CTTCACTTCGCCCGAAGCTA	mismatch	TRUE	TRUE	652	560.7	804.7	606.3
GATCGATCATCAGCATGTAG	mismatch	TRUE	TRUE	187	292.7	328	224.7
GATCGATCATCAGCATGTTA	mismatch	TRUE	FALSE	0	0.3	0.3	0.3
GATCGATCATCAGCATGTTT	mismatch	TRUE	FALSE	1.5	1	1	1.7
GATCGATCATCAGGATGTTG	mismatch	TRUE	TRUE	279.5	242.3	492	297.7
GATCGATCATCAGTATGTTG	mismatch	TRUE	TRUE	261	311.3	329.7	228
GATCGATCATCAGCAGGTTG	mismatch	TRUE	TRUE	258.5	382	588.3	429.3
GATCGATCATCAGCATGTCG	mismatch	TRUE	TRUE	234	293.7	316.3	342.3
GATCGATCATCAGCATGGTG	mismatch	TRUE	FALSE	0.5	0.7	NA	0.7
GATCGCTCATCAGCATGTTG	mismatch	TRUE	TRUE	457.5	532.3	562	460.3
GATCAATCATCAGCATGTTG	mismatch	TRUE	TRUE	555.5	434.7	623.3	491.3
GATCGATCATCAACATGTTG	mismatch	TRUE	FALSE	0	2	0.3	2
GATCGATCATCAGCATGCTG	mismatch	TRUE	FALSE	0	1	0.7	1.3
CAGGGTGTGCTTCAGCTCTT	mismatch	TRUE	TRUE	28	50.7	64	40
CAGGGTGTGCTTCAGCTGCT	mismatch	TRUE	TRUE	602	297.7	555.3	360.3
CAGGGTGTGCTTCAGATGTT	mismatch	TRUE	TRUE	37	46.3	86.7	50.7
CAGGGTGTGCTTCACCTGTT	mismatch	TRUE	TRUE	761	476.3	779.3	582
CAGGGTGTGCTTCAGCTGTC	mismatch	TRUE	TRUE	61	94.3	101.7	74.3
CAGGGTGTGCTTCAGCTGAT	mismatch	TRUE	TRUE	140.5	207.3	374.7	187.3
CAGGGTGTGCTTCAGCGGTT	mismatch	TRUE	TRUE	NA	13	32	5.7
CAGGGTGTGCTTCAGCCGTT	mismatch	TRUE	TRUE	68	52.7	59.7	50.7
CAGGGTGTGCTTCAGTTGTT	mismatch	TRUE	FALSE	NA	2.3	0.3	2.3
CAGGGTGTGCTTCTGCTGTT	mismatch	TRUE	FALSE	6	NA	0.3	0.3
CAGGGTGTGCCTCAGCTGTT	mismatch	TRUE	TRUE	183	214.7	276.7	180
CATGGTGTGCTTCAGCTGTT	mismatch	TRUE	TRUE	23.5	24.3	68	11
CAGGGTGTGCTTTAGCTGTT	mismatch	TRUE	TRUE	103	87.3	57.3	37
CCAGGATTGCAGCACGGACC	mismatch	TRUE	TRUE	942.5	651.3	868.7	766.7
CCAGGATTGCAGCACGCACT	mismatch	TRUE	TRUE	724.5	563.7	1018.3	791.3
CCAGGATTGCAGCACGGATT	mismatch	TRUE	TRUE	964	808	1643.7	714.3
CCAGGATTGCAGCAAGGACT	mismatch	TRUE	TRUE	204.5	291.7	456.7	357.7
CCAGGATTGCAGCACGGACG	mismatch	TRUE	TRUE	500	236.3	369	255.3
CCAGGATTGCAGCACGTACT	mismatch	TRUE	TRUE	592	482	784.7	602
CCAGGATTGCAGCACGAACT	mismatch	TRUE	TRUE	760.5	509.7	609	394.3
CCAGGATTGCAGCATGGACT	mismatch	TRUE	TRUE	204	209.7	129.3	232.3
CCAGGATTGCAGCACGGCCT	mismatch	TRUE	TRUE	404.5	395	452.7	444.7
CCAGGATTGCAGCACGGACA	mismatch	TRUE	TRUE	646	592	774.7	511
CCAGGATTGCAGCGCGGACT	mismatch	TRUE	TRUE	640	411.7	525	524.3
CCAGTATTGCAGCACGGACT	mismatch	TRUE	TRUE	515	393.7	753	428.3
CCAGAATTGCAGCACGGACT	mismatch	TRUE	TRUE	842	494.7	946	552
CCAGGATTGCAGGACGGACT	mismatch	TRUE	TRUE	361	570.3	769	481
AAGCCGCCGGCACGCTTGTG	mismatch	TRUE	TRUE	3006.5	2120	3289.7	2170
AAGCCGCCGGCACGCTTGTC	mismatch	TRUE	TRUE	3087	2198.7	3650	2120
AAGCCGCCGGCACGCTTGCT	mismatch	TRUE	TRUE	4169	3180.3	4815	3036.3
AAGCCGCCGGCACGCTTGAT	mismatch	TRUE	TRUE	2654	2089	3144.7	2051.7
AAGCCGCCGGCACGCTTGGT	mismatch	TRUE	TRUE	3000	2129.3	3191.7	2203.3
AAGCCGCCGGCAAGCTTGTT	mismatch	TRUE	TRUE	918.5	797.3	1116	599
AAGCCGCCGGCACGTTTGTT	mismatch	TRUE	TRUE	1940	1463	2264.7	1271.3
AAGACGCCGGCACGCTTGTT	mismatch	TRUE	TRUE	1419	793.3	1452.7	638.7
AAGCCGCCGGCACGCTCGTT	mismatch	TRUE	TRUE	1654	823.3	1321.3	960
AAGCCGCCGGCACGCTTTTT	mismatch	TRUE	TRUE	2029.5	1789.7	2177.7	1049
CTCTTCTACGTGTTTCCGGT	mismatch	TRUE	TRUE	384.5	321.3	701.7	315.3
CTCTTCTACGTGTTTGCGTT	mismatch	TRUE	TRUE	1259	1011.3	1634.3	989
CTCTTCTACGTGTTTGCCGT	mismatch	TRUE	TRUE	731.5	413	557.3	440.7
CTCTTCTACGTGTTTGCGGA	mismatch	TRUE	TRUE	180	155	200	165.7
CTCTTCTACGTGTTTGCGGG	mismatch	TRUE	TRUE	78.5	38.3	33	59.3
CTCTTCTACGTGTTTGCAGT	mismatch	TRUE	TRUE	265	238.7	213.3	196.7
CTCTTCTACGTGTATGCGGT	mismatch	TRUE	TRUE	87	15.3	77	25.7
CTCTTCTACGTGATTGCGGT	mismatch	TRUE	TRUE	74.5	24	64.7	24.3
CTCTTCTACGTATTTGCGGT	mismatch	TRUE	TRUE	22.5	13	10.3	8
CTCTCCTACGTGTTTGCGGT	mismatch	TRUE	FALSE	NA	0.7	1.7	4.7
CTCTTCTACGTGCTTGCGGT	mismatch	TRUE	TRUE	297.5	186.7	268.7	133.3
CACGCTCTTCTACGTGTTTA	mismatch	TRUE	TRUE	647	767.7	941.3	601.7
CACGCTCTTCTACGTGTTTT	mismatch	TRUE	TRUE	632	423.7	491	335
CACGCTCTTCTACTTGTTTG	mismatch	TRUE	TRUE	216.5	196	280	206.7
CACGCTCTTCTACGGGTTTG	mismatch	TRUE	TRUE	37.5	25	71.7	35
CACGCTCTTCTACATGTTTG	mismatch	TRUE	TRUE	198.5	99.7	219.7	134.7
CACGCTCTTCTACGTGCTTG	mismatch	TRUE	TRUE	197.5	166.7	314	204
CACGGTCTTCTACGTGTTTG	mismatch	TRUE	TRUE	458.5	198.3	413.3	166
CACACTCTTCTACGTGTTTG	mismatch	TRUE	TRUE	387.5	265	457.3	272
CACGCTCTTCTACGTGTGTG	mismatch	TRUE	TRUE	144.5	77.7	153	68.7
CACCCTCTTCTACGTGTTTG	mismatch	TRUE	TRUE	153	145	252.7	108
TTGCTTGTCGATAAGGGGCG	mismatch	TRUE	TRUE	542.5	488	942.3	594.7
TTGCTTGTCGATAAGGGGAG	mismatch	TRUE	TRUE	5	31	17	12.3
TTGCTTGTCGATAAGGGGGT	mismatch	TRUE	TRUE	2	39.3	25.7	13.7
TTGCTTGTCGATAAGGGGGA	mismatch	TRUE	TRUE	141	34.3	73.3	20.7
TTGCTTGTCGATAAGGGGTG	mismatch	TRUE	TRUE	830.5	546	930.7	564.3
TTGCTTGTCGATAAGAGGGG	mismatch	TRUE	TRUE	90.5	36.7	55.3	50.7
TTGCTTGTCGATAAAGGGGG	mismatch	TRUE	TRUE	9	19	14.3	15.7
TTGCTTGTCGATAAGCGGGG	mismatch	TRUE	TRUE	52.5	25.7	30	28.3
TTGCTTGTCGATAACGGGGG	mismatch	TRUE	TRUE	60.5	14.7	43.3	19.7
TTGCTTGTCGATTAGGGGGG	mismatch	TRUE	TRUE	103.5	87	99.3	101.3
TTGCCTGTCGATAAGGGGGG	mismatch	TRUE	TRUE	256.5	154	282.3	155
TTGCTTGTCAATAAGGGGGG	mismatch	TRUE	TRUE	14.5	26.7	23	35.3
TTGATTGTCGATAAGGGGGG	mismatch	TRUE	TRUE	5.5	2.7	5.3	17
ACGTTGCTTGTCGATAAGGT	mismatch	TRUE	TRUE	230.5	145.3	256.7	127.3
ACGTTGCTTGTCGATAAGAG	mismatch	TRUE	TRUE	181.5	66	195	61.3
ACGTTGCTTGTCGATAAGGA	mismatch	TRUE	TRUE	0	5.3	18.7	11
ACGTTGCTTGTCGATAAGCG	mismatch	TRUE	TRUE	402.5	205	205.3	219
ACGTTGCTTGTCGATAAGTG	mismatch	TRUE	TRUE	215	365	441	349.3
ACGTTGCTTGTCGAGAAGGG	mismatch	TRUE	TRUE	57	39	94	53.7
ACGTTGCTTGTCGATAATGG	mismatch	TRUE	TRUE	549.5	515.7	770	535.3
ACGTTGCTTGTCAATAAGGG	mismatch	TRUE	TRUE	89.5	87	56	88.3
ACGTTGCTTGTCGATACGGG	mismatch	TRUE	TRUE	173	167	197.3	93
ACGTTGCTTGTAGATAAGGG	mismatch	TRUE	TRUE	24	11	0.7	2.3
ACGTTGCTTGTCGATATGGG	mismatch	TRUE	TRUE	7.5	5.7	3.7	12
ACGTTGCTTGGCGATAAGGG	mismatch	TRUE	TRUE	0	16.7	8.3	5.7
TTCGCCGGGGACCTTGAAGA	mismatch	TRUE	TRUE	851.5	567.7	924	529.3
TTCGCCGGGGACCTTTAATA	mismatch	TRUE	TRUE	589.5	435	649.3	368.7
TTCGCCGGGGACCTTGAATG	mismatch	TRUE	TRUE	280.5	234.7	400.3	234.7
TTCGCCGGGGACCTTGAACA	mismatch	TRUE	TRUE	539	328	406.7	255.7
TTCGCCGGGGACCTTGAATT	mismatch	TRUE	TRUE	285.5	257	338.3	272.7
TTCGCCGGGGACCTGGAATA	mismatch	TRUE	TRUE	697.5	497.7	769.7	369
TTCGCCGGGGACCGTGAATA	mismatch	TRUE	TRUE	808	575.3	921.3	501
TTCGCCGGGGACCTAGAATA	mismatch	TRUE	TRUE	822	486	808.3	381.7
TTCGCCGGGGACCTTGAAAA	mismatch	TRUE	TRUE	545	452.7	626.3	272
TTCGCCGGGGACCTTAAATA	mismatch	TRUE	TRUE	735	438.7	787.3	358.7
TTCGCAGGGGACCTTGAATA	mismatch	TRUE	TRUE	357	265.3	394.3	281.7
TTCGCCGGGGACCTTGCATA	mismatch	TRUE	TRUE	604	540.7	828.7	533
TTCGCCGGGGACATTGAATA	mismatch	TRUE	TRUE	588	317.7	521.7	287.3
TTCGCCGGGGACCTTGACTA	mismatch	TRUE	TRUE	399.5	315.7	387.7	240.3
TTCCCCGGGGACCTTGAATA	mismatch	TRUE	TRUE	1642	1136.7	1761.3	868.7
GCGCATGTAGGCCTCGTCTT	mismatch	TRUE	TRUE	1202.5	1373.7	1952.3	1382.7
GCGCATGTAGGCCTCGTCTG	mismatch	TRUE	TRUE	774	587.3	1016.7	690.7
GCGCATGTAGGCCACGTCTC	mismatch	TRUE	TRUE	308.5	196	343.7	283.7
GCGCATGTAGGCCTCTTCTC	mismatch	TRUE	TRUE	106	105.7	170.7	196.3
GCGCATGTAGGCCTCGTCGC	mismatch	TRUE	TRUE	537	463.7	839.3	654.7
GCGCATGTAGGCCTCGTATC	mismatch	TRUE	TRUE	510	422.7	785.7	453.3
GCGCATGTATGCCTCGTCTC	mismatch	TRUE	TRUE	225	261.7	352	314.7
GCGCATCTAGGCCTCGTCTC	mismatch	TRUE	TRUE	706	547.3	1102.3	703
GCGCATGTAGGCCTCGTCCC	mismatch	TRUE	TRUE	512.5	509.7	678.3	586
GCGAATGTAGGCCTCGTCTC	mismatch	TRUE	TRUE	402	542.3	742.7	426.7
GCGCATGTAGGCCTCGCCTC	mismatch	TRUE	TRUE	1030	669.7	1285.3	760
GGCGCATGTAGGCCTCGTCA	mismatch	TRUE	TRUE	573.5	587.7	1010	588.3
GGCGCATGTAGGCCTCGTCG	mismatch	TRUE	TRUE	79	136.7	120.7	137.3
GGCGCATGTAGGCCTCGTGT	mismatch	TRUE	TRUE	269.5	326.7	530	303
GGCGCATGTAGGCCTCGTCC	mismatch	TRUE	TRUE	173	178.3	264.7	199.3
GGCGCATGTAGGCCTCTTCT	mismatch	TRUE	TRUE	189	119	174.3	63
GGCGCATGTAGCCCTCGTCT	mismatch	TRUE	TRUE	185.5	189.3	235.3	152.7
GGCGCATGTAGGCCTCGGCT	mismatch	TRUE	TRUE	209.5	109.3	272.7	155.3
GGCGCATGTAGGCGTCGTCT	mismatch	TRUE	TRUE	381.5	351.7	472	336
GGCGCATGTAGGCCTAGTCT	mismatch	TRUE	TRUE	99.5	291	444.7	226.7
GGCCCATGTAGGCCTCGTCT	mismatch	TRUE	TRUE	575.5	546.3	797	666.7
GGCGCATGTAGGGCTCGTCT	mismatch	TRUE	TRUE	243.5	220.3	388.3	276.7
GGCGCATGTAGGCCTCGCCT	mismatch	TRUE	TRUE	438	323.3	401.7	324.7
CGCAGTACCCAGAGCGTGAT	mismatch	TRUE	TRUE	627	437	710.7	538.7
CGCAGTACCCAGAGCGTGAA	mismatch	TRUE	TRUE	152.5	107.3	143.3	95.7
CGCAGTACCCAGAGCGTGCG	mismatch	TRUE	TRUE	NA	9.3	26	18.7
CGCAGTACCCAGAGCGTCAG	mismatch	TRUE	TRUE	243.5	194.3	244.3	212.3
CGCAGTACCCAGAGGGTGAG	mismatch	TRUE	TRUE	114.5	72	76.7	67.7
CGCAGTACCCAGAACGTGAG	mismatch	TRUE	TRUE	253.5	172.7	225.3	139
CGCAGTACCCAGAGCCTGAG	mismatch	TRUE	TRUE	388.5	201.3	311	177
CGCAGTACCCAGATCGTGAG	mismatch	TRUE	TRUE	110	143	228.7	137.3
CGCAGTACCCAGAGCATGAG	mismatch	TRUE	TRUE	326	175	309.3	194.3
CGCAATACCCAGAGCGTGAG	mismatch	TRUE	TRUE	320.5	149.7	321.3	169.3
CGCAGTACCCAGAGCGGGAG	mismatch	TRUE	TRUE	79.5	100.3	207.7	106
GTTCGGCCGGCCGATGAGTT	mismatch	TRUE	TRUE	540	465	980.3	575.3
GTTCGGCCGGCCGATGAGTA	mismatch	TRUE	TRUE	1680.5	1504.7	2293	1507.3
GTTCGGCCGGCCGAAGAGTG	mismatch	TRUE	TRUE	728.5	562.3	1050	673.7
GTTCGGCCGGCCGATTAGTG	mismatch	TRUE	TRUE	549.5	550	881.7	613.3
GTTCGGCCGGCCGATGAGAG	mismatch	TRUE	TRUE	465.5	494	571.7	448.3
GTTCGGCCGGCCGACGAGTG	mismatch	TRUE	TRUE	532	402.3	699.3	516
GTTCGGCCGGCCGATGACTG	mismatch	TRUE	TRUE	409.5	444.7	576.3	401.7
GTTCGGCCGCCCGATGAGTG	mismatch	TRUE	TRUE	530.5	390.3	650.3	486.3
GTTCGGCCGTCCGATGAGTG	mismatch	TRUE	TRUE	527	454.3	595	563.3
GTTCGGCCGGCCGATGAGGG	mismatch	TRUE	TRUE	888	709.3	1138.3	818.3
GTTCGGCCGGCCGTTGAGTG	mismatch	TRUE	TRUE	804.5	758.7	862	755.3
GGCAGAACGCCTTGCCAATA	mismatch	TRUE	TRUE	1826.5	1406.7	2037.3	1278.7
GGCAGAACGCCTTGCCAATT	mismatch	TRUE	TRUE	1661.5	1448	2232	1360.3
GGCAGAACGCCTTGCCAACG	mismatch	TRUE	TRUE	376.5	314	428	415.3
GGCAGAACGCCTTGCCAAAG	mismatch	TRUE	TRUE	813.5	628	1151	688.7
GGCAGAACGCCTTTCCAATG	mismatch	TRUE	TRUE	708.5	435	661.3	357.3
GGCACAACGCCTTGCCAATG	mismatch	TRUE	TRUE	799.5	632.3	1000.3	743.7
GGCAGAACGCCTTGCCTATG	mismatch	TRUE	TRUE	647.5	623.7	705.7	679
GGCAGAACCCCTTGCCAATG	mismatch	TRUE	TRUE	593.5	548	786.3	438.3
CCGTACAGGTCGATCACGCG	mismatch	TRUE	TRUE	116	83.3	72.7	60.7
CCGTACAGGTCGATCACCCT	mismatch	TRUE	TRUE	394	278.7	440	349
CCGTACAGGTCGATCACGGT	mismatch	TRUE	TRUE	452	449.3	634.7	382.7
CCGTACAGGTCGATAACGCT	mismatch	TRUE	TRUE	130	120	179	170.7
CCGTACAGGTCGATCACGTT	mismatch	TRUE	TRUE	495.5	293.7	624.3	422.3
CCGTACAGGTCGATCCCGCT	mismatch	TRUE	TRUE	205.5	272.7	561.7	393.3
CCGTACAGGTCGATCACACT	mismatch	TRUE	TRUE	454	423.3	675	416.3
CCGTACAGGTCGAACACGCT	mismatch	TRUE	TRUE	174	78.7	284	185
CCGTACAGGTCGATCACGCA	mismatch	TRUE	TRUE	236.5	188	236	192
CCGTACAGGTCGTTCACGCT	mismatch	TRUE	TRUE	114.5	147.3	284.7	240.7
CCTTACAGGTCGATCACGCT	mismatch	TRUE	TRUE	106	152	290.7	242
CCGTACAGGCCGATCACGCT	mismatch	TRUE	TRUE	408	400.7	610.7	486.7
CCGTACAGGTCGATCGCGCT	mismatch	TRUE	TRUE	431.5	274.7	427.7	348
GATGTCGACGGCTTTCATGT	mismatch	FALSE	FALSE	NA	NA	0	NA
GATGTCGACGGCTTTCATTC	mismatch	FALSE	FALSE	NA	NA	NA	NA
GATGTCGACGGCTTTCATAC	mismatch	FALSE	FALSE	NA	NA	NA	0
GATGTCGACGGCTTTCATGG	mismatch	TRUE	FALSE	0.5	NA	NA	0.3
GATGTCGACGGCTTTCATCC	mismatch	TRUE	TRUE	150	185	305	114.7
GATGTCGACGGCTGTCATGC	mismatch	FALSE	FALSE	NA	NA	NA	NA
GATGTCGACGGCTTGCATGC	mismatch	FALSE	FALSE	NA	NA	NA	NA
GATGTCGACGGCTTTCAAGC	mismatch	TRUE	FALSE	0	2.7	2.7	3
GATGTCGACGGCTTTCGTGC	mismatch	TRUE	TRUE	7.5	11	8.7	2.7
GATGTCTACGGCTTTCATGC	mismatch	TRUE	TRUE	493.5	380.7	592.3	395
GATATCGACGGCTTTCATGC	mismatch	TRUE	TRUE	1106	711.3	1277.3	797.3
TGATGTCGACGGCTTTCATT	mismatch	TRUE	TRUE	36.5	20.7	41.3	5.7
TGATGTCGACGGCTTTCATA	mismatch	TRUE	TRUE	11	4	10.7	7.3
TGATGTCGACGGCCTTCATG	mismatch	TRUE	TRUE	72.5	64	209.3	62.3
TGATGTCGACGGCTGTCATG	mismatch	FALSE	FALSE	NA	0	0	NA
TGATGTCGACGGCTTCCATG	mismatch	TRUE	TRUE	91.5	28	61	46.7
TGATGTCGACGGATTTCATG	mismatch	TRUE	TRUE	171	72.3	85.7	68.3
TGATGTCGACGTCTTTCATG	mismatch	TRUE	TRUE	286	183	268.3	225
TGATGTCGATGGCTTTCATG	mismatch	TRUE	TRUE	264	248.7	308	184
TGATGTCGACGGTTTTCATG	mismatch	TRUE	TRUE	298.5	232.3	429	224
TGATGTCGACGGCATTCATG	mismatch	TRUE	FALSE	0.5	4.7	0.7	8.3
TGATGTCGACTGCTTTCATG	mismatch	TRUE	TRUE	712.5	375.3	797.3	439
GAAGCCCAGCCACTTGATGG	mismatch	TRUE	TRUE	1382	901.3	1311	1116.3
GAAGCCCAGCCACTTGATGC	mismatch	TRUE	TRUE	1420	1326.3	1803	1294
GAAGCCCAGCCACTTGATAT	mismatch	TRUE	TRUE	1120	897.7	1242.3	851.7
GAAGCCCAGCCACTTGATTT	mismatch	TRUE	TRUE	624.5	519	620.7	412.3
GAAGCCCAGCCACTTCATGT	mismatch	TRUE	TRUE	982.5	608	1074	523
GAAGCCCAGCCACTTTATGT	mismatch	TRUE	TRUE	612	354.7	785.7	323.7
GAAGCCCAGCCACTTGACGT	mismatch	TRUE	TRUE	493.5	330	522.3	290.3
GAAGCCCAGCCACTGGATGT	mismatch	TRUE	TRUE	452.5	218.7	339	234.7
GAAGCCCAGCCACATGATGT	mismatch	TRUE	TRUE	290	278.3	518.3	233.7
GAATCCCAGCCACTTGATGT	mismatch	TRUE	TRUE	207.5	185.7	292.3	137.3
GAAGCCCAGCCAATTGATGT	mismatch	TRUE	TRUE	284.5	177	414.7	196
GTTGGGCTCCGGGGGGAAAG	mismatch	TRUE	TRUE	354.5	360.7	408	321
GTTGGGCTCCGGGGGGAAAT	mismatch	TRUE	TRUE	34	32.7	83.7	43.3
GTTGGGCTCCGGGTGGAAAC	mismatch	TRUE	TRUE	331.5	251.3	484	167.7
GTTGGGCTCCGGGCGGAAAC	mismatch	TRUE	TRUE	630.5	430.7	638.3	361.3
GTTGGGCTCCGGGGGTAAAC	mismatch	TRUE	TRUE	89	84.7	151	74.3
GTTGGGCTCCGGGGGAAAAC	mismatch	TRUE	TRUE	116	65	50	22.3
GTTGGGCTCCGGCGGGAAAC	mismatch	TRUE	TRUE	512.5	218.7	447.3	275
GTTGGGCTCCGGGGGGAATC	mismatch	TRUE	TRUE	218.5	125.7	157.3	115.7
GTTGGGCTCCGGGGGGCAAC	mismatch	TRUE	TRUE	250.5	196	309.7	192.3
GTTGGGCTCCGCGGGGAAAC	mismatch	TRUE	TRUE	363	155.7	395.7	173.3
TGCAGGTAACCGTTGGGCTG	mismatch	TRUE	TRUE	430.5	256.7	490.3	306.3
TGCAGGTAACCGTTGGGCTT	mismatch	TRUE	TRUE	2369.5	2083.7	2661.7	1863.3
TGCAGGTAACCGTTCGGCTC	mismatch	TRUE	TRUE	1328	1116.3	1625.7	1231.3
TGCAGGTAACCGTTGTGCTC	mismatch	TRUE	TRUE	2249	1247	2205	1108
TGCAGGTAACCGTTAGGCTC	mismatch	TRUE	TRUE	941	763.7	988.7	671.7
TGCAGGTAACCGTTGGACTC	mismatch	TRUE	TRUE	803	558.3	966.3	524.3
TGCAGGTAACCGTTGGGCCC	mismatch	TRUE	TRUE	363	384.7	585.7	294.3
TGCAGGTAACCGTTGGCCTC	mismatch	TRUE	TRUE	1222.5	962.3	1218	1112.7
TGCAGGTAAACGTTGGGCTC	mismatch	TRUE	TRUE	186	214.3	231.3	162.7
TGCAGGTAACCATTGGGCTC	mismatch	TRUE	TRUE	549.5	357.3	578.7	344
TGAGCCGGGAGAATTCGTAG	mismatch	TRUE	TRUE	797.5	444	819.7	431.7
TGAGCCGGGAGAATTCGTAT	mismatch	TRUE	TRUE	591.5	450.7	759.7	423.7
TGAGCCGGGAGAATGCGTAC	mismatch	TRUE	TRUE	301.5	136	203.3	132
TGAGCCGGGAGAAATCGTAC	mismatch	TRUE	TRUE	298	181	274	215.7
TGAGCCGGGAGAAGTCGTAC	mismatch	TRUE	TRUE	1235.5	873.3	1345	837
TGAGCCGGGAGAATTCTTAC	mismatch	TRUE	TRUE	449.5	404.7	678.3	265
TGAGCCGGGAGAATTAGTAC	mismatch	TRUE	TRUE	1229	880	1252	838.7
TGAACCGGGAGAATTCGTAC	mismatch	TRUE	TRUE	310.5	137.3	286	146
TGAGCCGGGAGAATTCGCAC	mismatch	TRUE	TRUE	962.5	421	841.3	504
TGAGCCGGGAGAATCCGTAC	mismatch	TRUE	TRUE	828	573	917.3	490.7
GGTCACGGTAAGGGCTGTTA	mismatch	TRUE	TRUE	884.5	575.3	866	691
GGTCACGGTAAGGGCTGTTT	mismatch	TRUE	TRUE	855	541.3	977	669.3
GGTCACGGTAAGGGCTGTCG	mismatch	TRUE	TRUE	388	265.3	591.7	348
GGTCACGGTAAGGGCTGCTG	mismatch	TRUE	TRUE	904	554.3	836	552.7
GGTCACGGTAAGGGCTTTTG	mismatch	TRUE	TRUE	455.5	295	560	283
GGTCACGGTAAGGGATGTTG	mismatch	TRUE	TRUE	514	317.7	595	447.3
GGTCACGGTAAGCGCTGTTG	mismatch	TRUE	TRUE	978	545.7	1052.3	676.3
GGTCACGGTAAGGGCTGTAG	mismatch	TRUE	TRUE	761.5	723.3	903.3	752.7
GGTCACGGTACGGGCTGTTG	mismatch	TRUE	TRUE	522.5	400.3	792	338.7
GCTCACGGTAAGGGCTGTTG	mismatch	TRUE	TRUE	644	436.3	633.7	396.7
GGTCACTGTAAGGGCTGTTG	mismatch	TRUE	TRUE	418.5	280.3	485.3	309.7
GGTCACGGTAAGGGCAGTTG	mismatch	TRUE	TRUE	286.5	140.3	299.3	201
GGATCGCGCAGGTTCATTTT	mismatch	TRUE	TRUE	93	72	126.7	88
GGATCGCGCAGGTTCATGAT	mismatch	TRUE	TRUE	501	377	558.7	429.3
GGATCGCGCAGGTTCATGTG	mismatch	TRUE	TRUE	182	109	213.7	125.7
GGATCGCGCAGGTTCATCTT	mismatch	TRUE	TRUE	216.5	124	188.7	82
GGATCGCGCAGGTTCATGCT	mismatch	TRUE	TRUE	334	221.7	433.7	230.3
GGATCGCGCAGGTACATGTT	mismatch	TRUE	TRUE	165	75.3	180.7	93.7
GGATCGCGCAGGTTCATGGT	mismatch	TRUE	TRUE	35.5	19.7	72.7	44.3
GGATCGCGCAGGTTCATGTC	mismatch	TRUE	TRUE	116.5	57.3	66.3	43.7
GGATCGCGCAGGTTCACGTT	mismatch	TRUE	TRUE	120	94	110.3	89
GGATCGCGCAGGTTCAAGTT	mismatch	TRUE	TRUE	5.5	37.7	41	39.3
GGATCGCGCAGGTTCATATT	mismatch	TRUE	TRUE	107.5	107.3	133.3	115
GGATCGCTCAGGTTCATGTT	mismatch	TRUE	TRUE	167	73	112.7	78.3
TTCCAGGGTGCAGATCGACT	mismatch	TRUE	TRUE	385	254.7	406.3	210
TTCCAGGGTGCAGATCGAAC	mismatch	TRUE	TRUE	114.5	110	166.7	126.7
TTCCAGGGTGCAGATCCAAT	mismatch	TRUE	TRUE	166.5	164.7	343	171.3
TTCCAGGGTGCAGATCGATT	mismatch	TRUE	TRUE	233	120.7	228.7	148
TTCCAGGGTGCAGATCGAAG	mismatch	TRUE	TRUE	213	249	246.3	147.7
TTCCAGGGTCCAGATCGAAT	mismatch	TRUE	TRUE	332	265.7	306.7	141
TTCCAGGGTGCAGATCGTAT	mismatch	TRUE	TRUE	137	129.7	202.7	93
TTCCAGGGTGCAGATAGAAT	mismatch	TRUE	TRUE	289.5	225.3	282.7	161
TTCCAGGGTGCAGATTGAAT	mismatch	TRUE	TRUE	89	49.3	111.7	49.3
TTCCAGGGTGCAGATCTAAT	mismatch	TRUE	TRUE	180	125.3	157.7	76.7
TTCCAGGGTTCAGATCGAAT	mismatch	TRUE	TRUE	377.5	298	406	209
TTCCAGGGTGCAGCTCGAAT	mismatch	TRUE	TRUE	741.5	784.7	830.3	529.3
TTCCAGGGTGCAGATCAAAT	mismatch	TRUE	TRUE	231	182.7	197.7	117.7
TTCCAGGGTGCAGGTCGAAT	mismatch	TRUE	TRUE	314	247.3	346.3	190.3
TTCCAGGGAGCAGATCGAAT	mismatch	TRUE	TRUE	225	170.7	431.3	164.3
TGCTGGTCACGGTGTAGTTG	mismatch	TRUE	TRUE	896.5	763.3	1084.7	718
TGCTGGTCACGGTGTAGTTT	mismatch	TRUE	TRUE	400	251.3	454.3	373.3
TGCTGGTCACGGTGCAGTTC	mismatch	TRUE	TRUE	65	90	66.7	82.3
TGCTGGTCACGCTGTAGTTC	mismatch	TRUE	TRUE	367	168.3	211.7	123.7
TGCTGGTCACGGTGTCGTTC	mismatch	TRUE	TRUE	283	186.7	178.7	173
TGCTGGTCACGGTGTAGGTC	mismatch	TRUE	TRUE	443.5	265.3	549.7	349
TGCTGGTCACGGTATAGTTC	mismatch	TRUE	TRUE	328.5	219.7	270.3	184.3
TGCTGGTCACGGTGAAGTTC	mismatch	TRUE	TRUE	26	2.7	NA	3.7
TGCTTGTCACGGTGTAGTTC	mismatch	TRUE	TRUE	605.5	369.3	546.7	288.7
CCGAGTAGTTGATCGGACTA	mismatch	TRUE	TRUE	1567.5	1161	1754.3	977.7
CCGAGTAGTTGATCGGACTT	mismatch	TRUE	TRUE	1500.5	1354.7	2016.3	1346
CCGAGTAGTTGATCAGACTG	mismatch	TRUE	TRUE	1260	983.3	1670	888
CCGAGTAGTTGATCGAACTG	mismatch	TRUE	TRUE	527	492	911.7	501.3
CCGAGTAGTTGATCGTACTG	mismatch	TRUE	TRUE	790	683	1111.3	609.7
CCGAGTAGTTGATCGGATTG	mismatch	TRUE	TRUE	2232.5	1792.7	2658.7	1696.3
CCGAGTAGTTGATCTGACTG	mismatch	TRUE	TRUE	375.5	495.7	531.3	320
CCGAGTACTTGATCGGACTG	mismatch	TRUE	TRUE	797.5	752	1111.7	715
CAGAGTAGTTGATCGGACTG	mismatch	TRUE	TRUE	515	296	442	365.7
CCGAGTAGTTGTTCGGACTG	mismatch	TRUE	TRUE	999.5	940.3	1241	809.3
CCGAGTAGTCGATCGGACTG	mismatch	TRUE	TRUE	1046	885	1363.7	929
CCTTGAGCGCGTTGTAGATA	mismatch	TRUE	TRUE	1387	850.3	1587.7	1006
CCTTGAGCGCGTTGTACAAA	mismatch	TRUE	TRUE	249.5	219.3	357.3	195.3
CCTTGAGCGCGTTGTATAAA	mismatch	TRUE	TRUE	348	294.3	559	282.7
CCTTGAGCGCGTTTTAGAAA	mismatch	TRUE	TRUE	535.5	382.7	716	424.3
CCTTGAGCGCGTTGTAGAAT	mismatch	TRUE	TRUE	548	660	774.3	545
CCTTGAGCGCGTTGAAGAAA	mismatch	TRUE	TRUE	257	192.3	389.7	204.3
CCTTGAGCGAGTTGTAGAAA	mismatch	TRUE	TRUE	207	174	282	137.3
CCTTCAGCGCGTTGTAGAAA	mismatch	TRUE	TRUE	260.5	210.7	584.3	289
CCTTGAACGCGTTGTAGAAA	mismatch	TRUE	TRUE	215.5	159.3	451.7	203
CATTGAGCGCGTTGTAGAAA	mismatch	TRUE	TRUE	28	10.7	36	12.3
CCTTGAGCGCGTAGTAGAAA	mismatch	TRUE	TRUE	177	79	175	75.7
CCTTGAGCGCGTTGGAGAAA	mismatch	TRUE	TRUE	173	139.7	313.7	121
CAGCGGCGTGAAGACTTATT	mismatch	TRUE	TRUE	923.5	522	789.3	496
CAGCGGCGTGAAGACTTCTG	mismatch	TRUE	TRUE	951	737	1008.7	527.7
CAGCGGCGTGAAGACTTCTC	mismatch	TRUE	TRUE	283.5	210.3	428	180.7
CAGCGGCGTGAAGACTTCCT	mismatch	TRUE	TRUE	1062.5	841.3	1247	695.7
CAGCGGCGTGAAGACTTCAT	mismatch	TRUE	TRUE	311	310	527	251.7
CAGCGGCGTGAAGACATCTT	mismatch	TRUE	TRUE	676	413.7	621	387
CAGCGGCGTGAAGATTTCTT	mismatch	TRUE	TRUE	732	455	680	367.7
CAGCGGCGTGAAGACGTCTT	mismatch	TRUE	TRUE	603	300	490	260.7
CAGCGGCGTGAAGACCTCTT	mismatch	TRUE	TRUE	494	300.3	489.7	310
CAGCGCCGTGAAGACTTCTT	mismatch	TRUE	TRUE	300.5	157	345	142.7
CGTCGAACGCCACCATGCTT	mismatch	TRUE	TRUE	192	98.3	125	131.3
CGTCGAACGCCACCATGCTA	mismatch	TRUE	TRUE	544.5	313	533.7	453.7
CGTCGAACGCCACCATCCTG	mismatch	TRUE	TRUE	88	64	84.7	56
CGTCGAACGCCACCATACTG	mismatch	TRUE	TRUE	51	38.7	47.7	43.3
CGTCGAACGCCACCATGATG	mismatch	TRUE	TRUE	32.5	14.3	22.3	30.3
CGTCGAACGCCAACATGCTG	mismatch	TRUE	TRUE	136	111	167	102.7
CGTCTAACGCCACCATGCTG	mismatch	TRUE	TRUE	26	5.7	31.7	31.7
CGTCGAACGCCACTATGCTG	mismatch	TRUE	TRUE	208.5	136	133.7	119.3
CGTCGAACGCCACCATGGTG	mismatch	TRUE	TRUE	112.5	39	166.7	42.7
CGTCGAACGCCACCAAGCTG	mismatch	TRUE	TRUE	71	79.7	132	132.3
ACGTCAGGTCGTAGCCACCG	mismatch	TRUE	TRUE	1617	1077.7	1652.7	1359.7
ACGTCAGGTCGTAGCCACAG	mismatch	TRUE	TRUE	1814	1693.3	2787.3	1807
ACGTCAGGTCGTAGCCACGT	mismatch	TRUE	TRUE	2613.5	1924.7	3424	2805.3
ACGTCAGGTCGTAGCCACGA	mismatch	TRUE	TRUE	933.5	803	871.7	884
ACGTCAGGTCGTAGCCACTG	mismatch	TRUE	TRUE	1267	1074.7	1548.7	1172.7
ACGTCAGGTCGTAGCAACGG	mismatch	TRUE	TRUE	579.5	431	796.7	596
ACGTCAGGTCGTAGCCAAGG	mismatch	TRUE	TRUE	629	529.7	748.7	484
ACGTCAGGTCGTACCCACGG	mismatch	TRUE	TRUE	862	772.3	1247.7	823.7
ACGTCAGGTAGTAGCCACGG	mismatch	TRUE	TRUE	908.5	503.7	891.7	471
ACGTCAGGTCGTAGCCTCGG	mismatch	TRUE	TRUE	1095.5	815.3	1305.3	1051.7
ACGTCAGGTCGTAGGCACGG	mismatch	TRUE	TRUE	533	687	1084.3	763
TGATGTTGCGCACGTACGTT	mismatch	TRUE	TRUE	1212.5	1084.3	1501.3	1264.7
TGATGTTGCGCACGTACGTG	mismatch	TRUE	TRUE	10	9.7	50.7	36
TGATGTTGCGCACGTACCTC	mismatch	TRUE	TRUE	1121	1085	1386	1196.7
TGATGTTGCGCACATACGTC	mismatch	TRUE	TRUE	501.5	343.7	551.3	477
TGATGTTGCGCACGCACGTC	mismatch	TRUE	TRUE	370	305	481.3	329.3
TGATGTTGCGCACGTACGAC	mismatch	TRUE	TRUE	571	413.7	523	435.3
TGATGTTGCGCACGTACGCC	mismatch	TRUE	TRUE	741	814	1184.7	845
TGATGTTGCGCACGAACGTC	mismatch	TRUE	TRUE	493.5	550	772	542.7
TGATGTTGCGCACGTAGGTC	mismatch	TRUE	TRUE	486.5	382.7	558	493.7
TGATTTTGCGCACGTACGTC	mismatch	TRUE	TRUE	49	94	84.7	84
TGATGTTGCGCTCGTACGTC	mismatch	TRUE	TRUE	703	604.7	1013.3	661.3
TGATGTTCCGCACGTACGTC	mismatch	TRUE	TRUE	556	427.7	849	461.3
TGATGTTGCGCACGTCCGTC	mismatch	TRUE	TRUE	681	508.7	849.3	528
GCGATGTGATCGGTGGCACA	mismatch	TRUE	TRUE	605.5	398.3	703	508
GCGATGTGATCGGTGGCACT	mismatch	TRUE	TRUE	298.5	202	189.7	158.7
GCGATGTGATCGGTGGCAAG	mismatch	TRUE	TRUE	38	48.3	47.7	96.7
GCGATGTGATCGGTGGAACG	mismatch	TRUE	TRUE	86	84.3	136.7	98
GCGATGTGATCGGTTGCACG	mismatch	TRUE	TRUE	256.5	114.3	134	147
GCGATGTGATCGGTCGCACG	mismatch	TRUE	TRUE	314	182	232.3	177.7
GCGATCTGATCGGTGGCACG	mismatch	TRUE	TRUE	13	32.7	85	40.3
GCGATGTGATCGGTGTCACG	mismatch	TRUE	TRUE	85	120	293	157.3
GCGATGTGATCGGTGGGACG	mismatch	TRUE	TRUE	371	175.3	279	238
GCGATGTGATCGGTGACACG	mismatch	TRUE	TRUE	113.5	43.7	102	76
GCGATGTCATCGGTGGCACG	mismatch	TRUE	TRUE	72.5	117.3	139.3	94.3
AGTTGATCGGACTGCGCTAA	mismatch	TRUE	TRUE	971	632.3	1046.7	692.3
AGTTGATCGGACTCCGGTAA	mismatch	TRUE	TRUE	381.5	465.3	812	410.7
AGTTGATCGGACTGAGGTAA	mismatch	TRUE	TRUE	442.5	239	517.7	218.3
AGTTGATCGGACTGCGGTAT	mismatch	TRUE	TRUE	691	593.3	833.3	514
AGTTGATCGGACTGCGGTTA	mismatch	TRUE	TRUE	1487.5	1083	1170	849.7
AGTTGATCGGAATGCGGTAA	mismatch	TRUE	FALSE	1	9.7	8.7	NA
AGTTGATCGGACTGCGGGAA	mismatch	TRUE	TRUE	1227.5	922.3	1469.7	792.7
AGTTGATCGGACTGGGGTAA	mismatch	TRUE	TRUE	307	232.3	232.3	182.3
AGTTGATCGGACTGCGATAA	mismatch	TRUE	TRUE	1013	634.3	1164.7	598
AGTTGATCGGACAGCGGTAA	mismatch	TRUE	TRUE	1148	870.3	1481.3	960.3
AGTTGATCGGACTGCGGAAA	mismatch	TRUE	TRUE	490.5	442	767	359.3
AGTTGATCGGACTACGGTAA	mismatch	TRUE	TRUE	755	498.3	801	418.3
AGTTTATCGGACTGCGGTAA	mismatch	TRUE	TRUE	352	257.3	382.7	244
GTGCGCCACATAGACCTGAA	mismatch	TRUE	TRUE	1714.5	1450	2176.3	1401.7
GTGCGCCACATAGACCTGAT	mismatch	TRUE	TRUE	2695	2434	3355	2449.3
GTGCGCCACATAGACCTGCG	mismatch	TRUE	TRUE	488.5	447.7	773.7	524.3
GTGCGCCACATAGACCTCAG	mismatch	TRUE	TRUE	916.5	843	1266.7	835.3
GTGCGCCACATAGACCTAAG	mismatch	TRUE	TRUE	1157.5	1141	1841.3	1122.3
GTGCGCCACATAGACCCGAG	mismatch	TRUE	TRUE	588	528.3	985	496.3
GTGCGCCACATACACCTGAG	mismatch	TRUE	TRUE	1770	1337	2441.7	1470.7
GTGCGCCACATAGAGCTGAG	mismatch	TRUE	TRUE	916	538.3	925.7	569
GTGCGCCACATAGTCCTGAG	mismatch	TRUE	TRUE	803	589	850	703
TTTGCCGTCGATCACTTGTG	mismatch	TRUE	TRUE	1952.5	1416.7	2474.3	1495.7
TTTGCCGTCGATCAGTTGTT	mismatch	TRUE	TRUE	2525.5	2370.3	3111.3	2176
TTTGCCGTCGATCAGTTGTA	mismatch	TRUE	TRUE	2366	1444.7	2535.7	1506
TTTGCCGTCGATCAGTTTTG	mismatch	TRUE	TRUE	1115.5	975.7	1640.7	894.3
TTTGCCGTCGATCAGCTGTG	mismatch	TRUE	TRUE	1548	908	1835	1093.7
TTTGCCGTCGATCAGTGGTG	mismatch	TRUE	TRUE	855	657	1035.7	582
TTTGCCGTCGATCAGTTGCG	mismatch	TRUE	TRUE	525	420	635	468.3
TTTACCGTCGATCAGTTGTG	mismatch	TRUE	TRUE	111.5	68.7	131.3	66.7
TTTGCCGTCGATCATTTGTG	mismatch	TRUE	TRUE	564.5	441.7	796.3	416.3
TTTGACGTCGATCAGTTGTG	mismatch	TRUE	TRUE	1109.5	752.3	1390	782.3
GCCACATAGACCTGAGAGTC	mismatch	TRUE	TRUE	318.5	316.3	423.3	460.3
GCCACATAGACCTGAGAGGT	mismatch	TRUE	TRUE	112	123	336.7	155.3
GCCACATAGACCTGAGAGAC	mismatch	TRUE	TRUE	245.5	209	359.3	175.3
GCCACATAGACCTGAGAGCC	mismatch	TRUE	TRUE	94	127.7	210.3	86.3
GCCACATAGACCTGAGAGGG	mismatch	TRUE	TRUE	833	777.3	1596	791.3
GCCACATAGACCTGAAAGGC	mismatch	TRUE	TRUE	488.5	350.3	564	399.3
GCCACATAGACCTGAGACGC	mismatch	TRUE	TRUE	454.5	240	397.7	310.3
GCCACATAGACCTGAGAAGC	mismatch	TRUE	TRUE	371	273.3	589.7	275.3
GCCACATAGACCTGAGATGC	mismatch	TRUE	TRUE	113.5	125.3	214.7	120
GCCACATAGAACTGAGAGGC	mismatch	TRUE	TRUE	237.5	169	353	208.7
GCCACATAGACCGGAGAGGC	mismatch	TRUE	TRUE	499	290.7	612.3	393
GCCACATAAACCTGAGAGGC	mismatch	TRUE	TRUE	361.5	158.3	333.3	134.3
CAGGTCGTCCTGGATGGTTT	mismatch	TRUE	TRUE	633.5	361.3	597	387
CAGGTCGTCCTGGCTGGTTG	mismatch	TRUE	TRUE	528	399	718.3	442.3
CAGGTCGTCCTGGCTGCTTT	mismatch	TRUE	TRUE	653.5	566.3	680.7	527.3
CAGGTCGTCCTGGCTGGTTC	mismatch	TRUE	TRUE	335.5	277	410.7	238.3
CAGGTCGTCCTGGCTGGTCT	mismatch	TRUE	TRUE	699	509.3	947.3	573
CAGGTCGTCCTGGTTGGTTT	mismatch	TRUE	TRUE	172	137.7	236.7	165
CAGGTCGTCCTGGCCGGTTT	mismatch	TRUE	TRUE	347.5	243	252	277
CAGGTCGTCCTCGCTGGTTT	mismatch	TRUE	TRUE	472.5	446.7	600.7	402
CAGGTCGTCCTGGCTGGTGT	mismatch	TRUE	TRUE	489.5	412.3	567.7	424
CAGGTCGTCCTGACTGGTTT	mismatch	TRUE	TRUE	265	310	374.7	188.3
CAGGTCGTCCTGTCTGGTTT	mismatch	TRUE	TRUE	281.5	195.7	399	233.7
CAGGTCGTCCTGGGTGGTTT	mismatch	TRUE	TRUE	28.5	19.3	108	45
CAGGTCGTCCTGGCTCGTTT	mismatch	TRUE	TRUE	331.5	313	548.7	383.7
CAGGTCGTACTGGCTGGTTT	mismatch	TRUE	TRUE	418.5	286	488	296.7
CAGGTCGTCCTGGCTTGTTT	mismatch	TRUE	TRUE	436.5	312.3	573.7	300.3
AGCAGCAACTCCAGAGCCAG	mismatch	TRUE	TRUE	394	459.3	630.7	359.3
AGCAGCAACTCCAGAGCAAT	mismatch	TRUE	TRUE	518	487.7	591.7	319
AGCAGCAACTCCAGAGCCCT	mismatch	TRUE	TRUE	288	170	388.3	128.7
AGCAGCAACTCCAGACCCAT	mismatch	TRUE	TRUE	1031.5	1136	1587	911.7
AGCAGCAACTCCATAGCCAT	mismatch	TRUE	TRUE	696.5	683.3	882.7	677.3
AGCAGCAACTCCAGTGCCAT	mismatch	TRUE	TRUE	356	279.3	424.7	384
AGCAGCAACTCCAGATCCAT	mismatch	TRUE	TRUE	1238	959.3	1583	944.3
AGCAGCAACTCAAGAGCCAT	mismatch	TRUE	TRUE	797.5	705.7	1007.3	783
AGCAGCAACTCCAGAGCTAT	mismatch	TRUE	TRUE	354	351	457.7	300
AGCAGCAACTCCAGCGCCAT	mismatch	TRUE	TRUE	751.5	698	989	739.3
AGCAGCAACTCCTGAGCCAT	mismatch	TRUE	TRUE	784.5	500.7	627.7	399
AGCAGCAACTTCAGAGCCAT	mismatch	TRUE	TRUE	345.5	407.7	626	365.7
AGCAGCAAATCCAGAGCCAT	mismatch	TRUE	TRUE	758.5	497.3	789.3	361.3
TGATGCCTTTCGGGGTGCAT	mismatch	TRUE	TRUE	1311	951.3	1471.3	1046.3
TGATGCCTTTCGGGGTGCAA	mismatch	TRUE	TRUE	970.5	900.7	1300	933.3
TGATGCCTTTCGGAGTGCAG	mismatch	TRUE	TRUE	900.5	587.7	988.3	738
TGATGCCTTTCGGGTTGCAG	mismatch	TRUE	TRUE	1064.5	770	1303	760.7
TGATGCCTTTCGGGCTGCAG	mismatch	TRUE	TRUE	4700	3954.3	6181.7	3639
TGATGCCTTTCGGGGTGCCG	mismatch	TRUE	TRUE	1132.5	656.3	1306.7	869
TGATGCCTTTCGCGGTGCAG	mismatch	TRUE	TRUE	477.5	418.7	584	457.3
TGATGCCTTACGGGGTGCAG	mismatch	TRUE	TRUE	740.5	574.7	723.7	483
TGATGCCTTTCGGGGTCCAG	mismatch	TRUE	TRUE	1151	1055.7	1745.7	968.3
TGATGCCTTTCGGGGGGCAG	mismatch	TRUE	TRUE	1232.5	896.7	1463.7	1044
TGATGCCTTTCGTGGTGCAG	mismatch	TRUE	TRUE	1207.5	899	1493	841.7
AGCAGGGTCATGATGCCTGT	mismatch	TRUE	TRUE	1151	953.3	1397.3	894
AGCAGGGTCATGATTCCTTT	mismatch	TRUE	TRUE	130	144.7	204.7	106
AGCAGGGTCATGATGACTTT	mismatch	TRUE	TRUE	668.5	526	740	392.7
AGCAGGGTCATGATCCCTTT	mismatch	TRUE	TRUE	993.5	866	1389.3	769.3
AGCAGGGTCATGATACCTTT	mismatch	TRUE	TRUE	422	400	475.3	324.7
AGCAGGGTCATGACGCCTTT	mismatch	TRUE	TRUE	745	739	1040.3	712.3
AGCAGGGTCATGATGTCTTT	mismatch	TRUE	TRUE	241.5	225.7	365.3	180
AGCACGGTCATGATGCCTTT	mismatch	TRUE	TRUE	1177	1061	1558.7	1063.3
AGCAGGGTCATGATGCCTCT	mismatch	TRUE	TRUE	616.5	560	908.3	579
AGCAGGGTCATGATGCCTAT	mismatch	TRUE	TRUE	531.5	343.3	699	469.3
AGCAGGTTCATGATGCCTTT	mismatch	TRUE	TRUE	541.5	399.3	808.3	434.7
AGCAGAGTCATGATGCCTTT	mismatch	TRUE	TRUE	441.5	337.3	482	339
AGCAGGGTCATGATGGCTTT	mismatch	TRUE	TRUE	570	641.3	886.3	489.7
GTCGGCGCGCGACACATGTT	mismatch	TRUE	TRUE	1866	1445	2231	1688
GTCGGCGCGCGACACATGAT	mismatch	TRUE	TRUE	1410.5	1404	1950.7	1675
GTCGGCGCGCGACACATGGG	mismatch	TRUE	TRUE	676	593.7	773	698.7
GTCGGCGCGCGACACATGGC	mismatch	TRUE	TRUE	202.5	259.3	336.3	356.7
GTCGGCGCGCGACAAATGGT	mismatch	TRUE	TRUE	589.5	483.7	686.7	578.3
GTCGGCGCGCGACACATCGT	mismatch	TRUE	TRUE	629	839.3	1077	842
GTCGGCGCGCGACACATTGT	mismatch	TRUE	TRUE	660.5	624.3	741	616
GTCGGCGCGCGACACATAGT	mismatch	TRUE	TRUE	951.5	722.7	1187.7	764
GTCGGCGCGCGACACATGGA	mismatch	TRUE	TRUE	885	643.7	1189	749.7
GTCGGCGCGCGACTCATGGT	mismatch	TRUE	TRUE	403.5	300.7	522.3	409.7
GTCGGCGCCCGACACATGGT	mismatch	TRUE	TRUE	754.5	547.3	722.3	578
GTCGGCGCGCAACACATGGT	mismatch	TRUE	TRUE	1130	681.7	1098.3	864.3
GTCGGCGCGCGACACACGGT	mismatch	TRUE	TRUE	404.5	243.7	429.7	392.7
GAGTCGGTGATCATACGGAT	mismatch	TRUE	TRUE	458	359	434.3	330.7
GAGTCGGTGATCAGACGTAT	mismatch	TRUE	TRUE	270.5	135.3	256.3	207
GAGTCGGTGATCAGACGGAG	mismatch	TRUE	TRUE	72.5	86.3	66	60.3
GAGTCGGTGATCAGACGGAC	mismatch	TRUE	TRUE	188.5	141.7	261	148.7
GAGTCGGTGATCAGACCGAT	mismatch	TRUE	TRUE	323.5	256.7	316	215.7
GAGTCGGTGATCAAACGGAT	mismatch	TRUE	TRUE	519.5	482.3	601	434.7
GAGTCGGTGATCACACGGAT	mismatch	TRUE	TRUE	240.5	163.7	151.3	110.7
GAGTCGGTGATAAGACGGAT	mismatch	TRUE	TRUE	74	120.3	159.7	94.7
GAGTCGGTGATCAGAAGGAT	mismatch	TRUE	TRUE	2.5	7.3	36.7	5.3
GAGTCGGTGATCCGACGGAT	mismatch	TRUE	TRUE	374	311.7	430	279.7
GAGTCGGTGATCAGACGAAT	mismatch	TRUE	TRUE	101	145.3	176.3	67
GAGTCAGTGATCAGACGGAT	mismatch	TRUE	TRUE	623.5	524.3	812	616
GAGTCGGTGATGAGACGGAT	mismatch	TRUE	TRUE	428.5	358.3	651.7	319
ATTCCGAGTCGGTGATCAAA	mismatch	TRUE	TRUE	73.5	40.7	88	46.3
ATTCCGAGTCGGTGATCAGT	mismatch	TRUE	TRUE	75	46	83.3	56.7
ATTCCGAGTCGGTGATCAGC	mismatch	TRUE	TRUE	51	110.3	179.3	74.3
ATTCCGAGTCGGTCATCAGA	mismatch	TRUE	TRUE	861	820	1114.7	706.7
ATTCCGAGTCGGTGATCATA	mismatch	TRUE	TRUE	0	8	0.3	10.7
ATTCCGAGTCGGTGATCAGG	mismatch	TRUE	TRUE	40	43	169	34.7
ATTCCGAGTCGGTGATAAGA	mismatch	TRUE	TRUE	90.5	27	39	20
ATTCCGAGTCGTTGATCAGA	mismatch	TRUE	TRUE	456	348.3	779.3	354.7
ATTCCGAGTCGGTGATCTGA	mismatch	TRUE	TRUE	23	45	16.3	20.3
ATTCCGAGTCAGTGATCAGA	mismatch	TRUE	TRUE	274	242.3	357.3	164.7
ATTCCGAGTCGGTGATCCGA	mismatch	TRUE	TRUE	476	366.3	487	360
ATTCCGAGTCGGTGAGCAGA	mismatch	TRUE	TRUE	231	236.7	287.3	205.3
ATTCCGAGTCGCTGATCAGA	mismatch	TRUE	TRUE	488	371	504.7	316.7
ATTCCGAATCGGTGATCAGA	mismatch	TRUE	TRUE	156.5	49	63.7	45.3
CAGAGGTCGGCATTCTTGAG	mismatch	TRUE	TRUE	248.5	129	273.3	141
CAGAGGTCGGCATTCTTCAC	mismatch	TRUE	TRUE	267	400.3	404.7	289
CAGAGGTCGGCATTCTTGAT	mismatch	TRUE	TRUE	634	439	656.3	374.7
CAGAGGTCGGCATTCTTGCC	mismatch	TRUE	TRUE	414.5	215	349	240.7
CAGAGGTCGGCATTCTCGAC	mismatch	TRUE	TRUE	69	183	244.3	136.3
CAGAGGTCGGCATTCTTAAC	mismatch	TRUE	TRUE	155	149.3	206.7	145.7
CAGAGGTCGGCATTATTGAC	mismatch	TRUE	TRUE	153	95.7	239.3	179.3
CAGAGGTCGGCATTCTTGTC	mismatch	TRUE	TRUE	227.5	225.7	271.7	192.7
CAGAGGTAGGCATTCTTGAC	mismatch	TRUE	TRUE	169.5	106.7	261.7	103.3
CAGAGGTCAGCATTCTTGAC	mismatch	TRUE	TRUE	119	101	135.7	97
CAGAGGTCGCCATTCTTGAC	mismatch	TRUE	TRUE	397.5	279.7	461.3	266.7
CAGAGGTCGGCACTCTTGAC	mismatch	TRUE	TRUE	261.5	189.7	218	210.7
GCGCATCACGTATTCCGAGG	mismatch	TRUE	TRUE	673.5	700.7	1162.7	859.3
GCGCATCACGTATTCCGAGC	mismatch	TRUE	TRUE	754.5	643.3	906.7	758.3
GCGCATCACGTATTCCGAAT	mismatch	TRUE	TRUE	563	407.3	638	513
GCGCATCACGTATTCCGAGA	mismatch	TRUE	TRUE	406.5	303.7	518.3	324.7
GCGCATCACGTATTCCGATT	mismatch	TRUE	TRUE	585.5	537	667.7	491.3
GCGCATCACGTATTACGAGT	mismatch	TRUE	TRUE	427.5	452.7	796	451.3
GCGCATCACGTATACCGAGT	mismatch	TRUE	TRUE	627.5	615.3	1145	661
GCGCATCACGTATTCAGAGT	mismatch	TRUE	TRUE	249	367.3	445	321.7
GCGCATCACGTATGCCGAGT	mismatch	TRUE	TRUE	582	633.7	786.7	519.3
GCGCATCACCTATTCCGAGT	mismatch	TRUE	TRUE	996.5	887.7	1393.7	904.7
GCGAATCACGTATTCCGAGT	mismatch	TRUE	TRUE	341.5	308	443.3	337
GCGCATCACGTATTCGGAGT	mismatch	TRUE	TRUE	467	417.7	482	509.3
GCGCATAACGTATTCCGAGT	mismatch	TRUE	TRUE	513.5	302.3	418	291
GCGCATCACGTTTTCCGAGT	mismatch	TRUE	TRUE	635	609.7	881.3	746
GCGCATCACGTAATCCGAGT	mismatch	TRUE	TRUE	625.5	343	527.3	516
CTTCCAGTTCGGCAACCAAT	mismatch	TRUE	TRUE	1948	1635.3	2040	1473.3
CTTCCAGTTCGGCAACCACT	mismatch	TRUE	TRUE	1285.5	1018	1351.7	932
CTTCCAGTTCGGCAACCAGT	mismatch	TRUE	TRUE	644	715	919.3	593
CTTCCAGTTCGGCAAACATT	mismatch	TRUE	TRUE	203	205.7	291.7	242
CTTCCAGTTCGGCAACAATT	mismatch	TRUE	TRUE	318.5	399.3	352.7	238.7
CTTCCAGTTCGGCAACCATC	mismatch	TRUE	TRUE	1003.5	699	839	574.3
CTTCCAGTTCGGAAACCATT	mismatch	TRUE	TRUE	502	453	532.3	341
CTTCCAGTTCGGCAACTATT	mismatch	TRUE	TRUE	1516.5	1045.7	1215	807.7
CTTCCAGTTCGGCAACCTTT	mismatch	TRUE	TRUE	1051	746	926.7	659
CTTCCAGTTCGCCAACCATT	mismatch	TRUE	TRUE	672	431	487.3	420
CTTCCACTTCGGCAACCATT	mismatch	TRUE	FALSE	0.5	0.3	NA	NA
CTTCCAGTTCGGCGACCATT	mismatch	TRUE	TRUE	1221	970.7	1402.3	966.7
CTTCCAGTTCGGCCACCATT	mismatch	TRUE	TRUE	1249	1141.7	1613	1115.3
GCCGCCCCAAAGCTCTCGGT	mismatch	TRUE	TRUE	493.5	240.7	445	236
GCCGCCCCAAAGCTATCGCT	mismatch	TRUE	TRUE	735	558.7	836.3	539.7
GCCGCCCCAAAGCTCTCGCA	mismatch	TRUE	TRUE	877.5	783	1173	748
GCCGCCCCAAAGCTCTCGCC	mismatch	TRUE	TRUE	382.5	321.3	446.3	302
GCCGCCCCAAAGCTCTCGCG	mismatch	TRUE	TRUE	337	233.3	463.7	312.3
GCCGCCCCAAAGCTCTCACT	mismatch	TRUE	TRUE	372.5	349.3	849.3	346
GCCGCCCCAAAGCTTTCGCT	mismatch	TRUE	TRUE	723	498.7	863	451
GCCGCCCCAAAGCTCTAGCT	mismatch	TRUE	TRUE	599.5	400.7	605.3	339
GCCGCCCCAAAGATCTCGCT	mismatch	TRUE	TRUE	257	201.3	369.3	246.3
GCCGCCCCAAAGCACTCGCT	mismatch	TRUE	TRUE	365.5	234	352.3	252.3
GCCGCCCCAAAGCTCTCCCT	mismatch	TRUE	TRUE	236	147.3	260	192.7
CAGCTCCATGCGGTTGTTGT	mismatch	TRUE	TRUE	17.5	26.7	56	27.7
CAGCTCCATGCGGTTGTTGA	mismatch	TRUE	TRUE	43	49.3	8.7	22
CAGCTCCATGCGGTTGTTTG	mismatch	TRUE	TRUE	0	8.7	11	1.7
CAGCTCCATGCGGTTGTTAG	mismatch	TRUE	TRUE	58	2.3	19.7	13.3
CAGCTCCATGCGGTTGTTCG	mismatch	TRUE	TRUE	1	27	47	25
CAGCTCCATGCGGTTGTCGG	mismatch	TRUE	TRUE	69	86.3	100	86.3
CAGCTCCATGCGGTGGTTGG	mismatch	TRUE	TRUE	12	9	5	NA
CAGCTCCATGCGGTTCTTGG	mismatch	TRUE	TRUE	9	45.3	34.3	28
CAGCTCCATGCGTTTGTTGG	mismatch	TRUE	TRUE	526	531.3	702	493
CACCTCCATGCGGTTGTTGG	mismatch	TRUE	TRUE	4.5	6	19.3	15.7
CAGCTCAATGCGGTTGTTGG	mismatch	TRUE	TRUE	0.5	15.3	1	6.3
CAGCTCCATGCGGTTGGTGG	mismatch	TRUE	TRUE	6	9.7	23	20.7
CAGCTCCATGCGGTTATTGG	mismatch	FALSE	FALSE	NA	0	NA	NA
TCGCCGCCATCAGCTCCATA	mismatch	TRUE	TRUE	2197	1721	2831.7	1707.7
TCGCCGCCATCAGCTCCATT	mismatch	TRUE	TRUE	4479	4322	6540.7	4209.7
TCGCCGCCATCAGCCCCATG	mismatch	TRUE	TRUE	893	725.7	1232.3	827.3
TCGCCGCCATCAGCTCCAAG	mismatch	TRUE	TRUE	1537	1398	2219.3	1467.3
TCGCCGCCATCAGCTCAATG	mismatch	TRUE	TRUE	1850	1956	2614	1938
TCGCCGCCATCAGCGCCATG	mismatch	TRUE	TRUE	1755.5	1550	2322.7	1710.7
TCGCCGCCATCACCTCCATG	mismatch	TRUE	TRUE	1066.5	808	1098.3	897.3
TCGACGCCATCAGCTCCATG	mismatch	TRUE	TRUE	1766.5	1624	1973	1728.3
TCGCCGCCATCATCTCCATG	mismatch	TRUE	TRUE	397	480	764.7	503.7
TCGCCGCCATCAGCTCTATG	mismatch	TRUE	TRUE	1662	1410.7	2012	1259.7
AGTACTCGGTCACGTCCGAA	mismatch	TRUE	TRUE	1269	851.3	1485.3	988.3
AGTACTCGGTCACGTCCGAT	mismatch	TRUE	TRUE	1567.5	1465.3	1894.7	1412.3
AGTACTCGGTCACGGCCGAG	mismatch	TRUE	TRUE	495.5	494	887	568
AGTACTCGGTCACGTCCGCG	mismatch	TRUE	TRUE	403.5	299	569	356
AGTACTCGGTCACTTCCGAG	mismatch	TRUE	TRUE	846	631.7	871.7	569
AGTACTCGGTCAAGTCCGAG	mismatch	TRUE	TRUE	949.5	582.7	899.3	528.3
AGTACTCGGTCACGTCCCAG	mismatch	TRUE	TRUE	1482	1117.3	1642.3	1098.7
AGTACTCGGTCCCGTCCGAG	mismatch	TRUE	TRUE	1321.5	1108	1603.3	1107.3
AGTACTCGGTCATGTCCGAG	mismatch	TRUE	TRUE	764	482	943	638
AGTACTCGGTCACGTCGGAG	mismatch	TRUE	TRUE	204	200	310	308
AGTACTCCGTCACGTCCGAG	mismatch	TRUE	TRUE	1175	931	1307	940.3
AGTACTCGGCCACGTCCGAG	mismatch	TRUE	TRUE	1656	1231.7	1928.7	1170
ATCCAGCACCGAGCAGTAGT	mismatch	TRUE	TRUE	683.5	581.3	627	485
ATCCAGCACCGAGCAGTACC	mismatch	TRUE	TRUE	120	109	109.7	127.3
ATCCAGCACCGAGCAGTATT	mismatch	TRUE	TRUE	464.5	428.7	491.3	285.7
ATCCAGCACCGAGCACTACT	mismatch	TRUE	TRUE	270	471	618.3	409.7
ATCCAGCACCGAGAAGTACT	mismatch	TRUE	TRUE	580	356.7	621.7	332.7
ATCCAGCACCGAGCAATACT	mismatch	TRUE	TRUE	1021	819.7	1170.7	834.7
ATCCAGCACCGACCAGTACT	mismatch	TRUE	TRUE	376	393.3	562.3	364.7
ATCCAGCACCGAGCAGCACT	mismatch	TRUE	TRUE	1147.5	1042.7	1416.3	1003
ATCCAGCACCGATCAGTACT	mismatch	TRUE	TRUE	308	419	347.3	309.7
ATCCAGCACCGAGCCGTACT	mismatch	TRUE	TRUE	649	516.3	950.7	561
ATACAGCACCGAGCAGTACT	mismatch	TRUE	TRUE	268	250.3	495.3	364.7
ATCCAGCACCGAGCAGGACT	mismatch	TRUE	TRUE	922.5	541	790.3	582.7
ATCCAGCACCTAGCAGTACT	mismatch	TRUE	TRUE	523.5	380.3	469.7	439.7
TCCAGTTGCGCCCAGAGTGT	mismatch	TRUE	TRUE	439.5	444	571.3	367
TCCAGTTGCGCCCAGAGTTA	mismatch	TRUE	TRUE	340	319.7	540.7	330
TCCAGTTGCGCCCAGAGTGC	mismatch	TRUE	TRUE	1319	1172.7	1768.7	1126.3
TCCAGTTGCGCCCAGAGTAA	mismatch	TRUE	TRUE	188.5	129.3	375.7	128.3
TCCAGTTGCGCCCACAGTGA	mismatch	TRUE	TRUE	317	413.3	669.3	410
TCCAGTTGCGCCCAGACTGA	mismatch	TRUE	TRUE	119.5	61.3	206	92.3
TCCAGTTGCGCCCAGAGGGA	mismatch	TRUE	TRUE	157	90	194	114
TCCAGTTGCGCCAAGAGTGA	mismatch	TRUE	TRUE	178.5	203	211	163
TCCAGTTGCGCCCATAGTGA	mismatch	TRUE	TRUE	442.5	374.3	462.3	307.3
TCCAGTTGCGCGCAGAGTGA	mismatch	TRUE	TRUE	461.5	327.3	387.7	295
TCCAGTTGCGCCGAGAGTGA	mismatch	TRUE	TRUE	487.5	375.3	506.3	256.3
TCCACTTGCGCCCAGAGTGA	mismatch	TRUE	TRUE	1040.5	796	1171	776
TCCAGTTGCGCCCTGAGTGA	mismatch	TRUE	TRUE	285	270.7	477	244.3
GCCGGATCGAGCCCACGGAT	mismatch	TRUE	TRUE	979.5	1049.3	1469.7	1076.7
GCCGGATCGAGCCGACGGAC	mismatch	TRUE	TRUE	548.5	459.3	855.3	551.7
GCCGGATCGAGCCGACGGAG	mismatch	TRUE	TRUE	222.5	234	364.3	265
GCCGGATCGAGCCGACGGCT	mismatch	TRUE	TRUE	635	503.3	890.3	618.3
GCCGGATCGAGCCGACGCAT	mismatch	TRUE	TRUE	1545.5	1152.7	2220	1369
GCCGGATCGAGCCAACGGAT	mismatch	TRUE	TRUE	259.5	348.7	486.7	356
GCCGGATCGAGCCTACGGAT	mismatch	TRUE	TRUE	296	298	489.7	388.7
GCCGGATCGAGCCGACGAAT	mismatch	TRUE	TRUE	848	470.3	765.3	521
GCCCGATCGAGCCGACGGAT	mismatch	TRUE	TRUE	803.5	870	1271.7	1052.3
GCCGGATCGAACCGACGGAT	mismatch	TRUE	TRUE	356.5	365.3	477	371.3
GCCGGATCGAGCCGACGGGT	mismatch	TRUE	TRUE	499.5	251.3	476.7	306.7
GCCGGATCGAGCCGTCGGAT	mismatch	TRUE	TRUE	452	459.7	691	402.7
ATCCGGTGACCATCGGTCAG	mismatch	TRUE	TRUE	586	485	684.7	470.3
ATCCGGTGACCATCCGTCAC	mismatch	TRUE	TRUE	2074.5	1366.7	2093	1467
ATCCGGTGACCATCGGTCAT	mismatch	TRUE	TRUE	1275	1005.7	1462.3	960.7
ATCCGGTGACCATCGGTCCC	mismatch	TRUE	TRUE	906	569.3	1017.7	523
ATCCGGTGACCATCAGTCAC	mismatch	TRUE	TRUE	901	613	1089	732.7
ATCCGGTGACCATCGGTCTC	mismatch	TRUE	FALSE	0.5	0.3	NA	0.3
ATCCGGTGACCATCGTTCAC	mismatch	TRUE	TRUE	842	768.3	1120.3	813.7
ATCCGGTGACCATCGGACAC	mismatch	TRUE	TRUE	940.5	668.3	1020	826
ATCCGGTGACCAACGGTCAC	mismatch	TRUE	TRUE	693	484.3	768	444
ATCCTGTGACCATCGGTCAC	mismatch	TRUE	TRUE	337	355.7	566.7	415.7
ATCCGGTGACCATCGCTCAC	mismatch	TRUE	TRUE	803.5	694	994.7	802
GTTGCAGGTAGACGTGGAAT	mismatch	TRUE	TRUE	365.5	279.3	387	395.7
GTTGCAGGTAGACGTGGAAA	mismatch	TRUE	TRUE	208	195.3	414.3	195
GTTGCAGGTAGACGTGGCAG	mismatch	TRUE	TRUE	80	103	65.3	36.7
GTTGCAGGTAGAAGTGGAAG	mismatch	TRUE	TRUE	87.5	82.3	116.3	103
GTTGCAGGTAGACGTGCAAG	mismatch	TRUE	TRUE	389.5	301.7	293.3	324.7
GTTGCAGGTAGACGTTGAAG	mismatch	TRUE	TRUE	249	220.7	253	156
GTTGCAGGTAGACCTGGAAG	mismatch	TRUE	TRUE	559.5	349.7	687.3	377.7
GTTGCACGTAGACGTGGAAG	mismatch	TRUE	TRUE	304.5	337.3	361.3	352
GTTCCAGGTAGACGTGGAAG	mismatch	TRUE	TRUE	260.5	194.3	273	166.7
GTTGCAGGTAGACGTCGAAG	mismatch	TRUE	TRUE	273.5	291	689	357
GTTGCAGGTAGAGGTGGAAG	mismatch	TRUE	TRUE	58	154	142	127.7
CACCGGCATGCCGGTGGTGT	mismatch	TRUE	TRUE	345.5	248.3	390.3	294
CACCGGCATGCCGCTGGTTT	mismatch	TRUE	TRUE	681.5	572	949.3	625
CACCGGCATGCCGGTGGTCT	mismatch	TRUE	TRUE	544.5	343.7	547.7	328
CACCGGCATGCCGGTGGTTG	mismatch	TRUE	TRUE	419.5	367.3	429.7	256
CACCGGCATGCCGGTGGTTC	mismatch	TRUE	TRUE	347.5	225.3	468.3	209.3
CACCGGCATGCCGGTGGATT	mismatch	TRUE	TRUE	131	103.3	165	122
CACCGGCATGCCGTTGGTTT	mismatch	TRUE	TRUE	202	127.3	212.7	137
CACCGGCATGCCGGTGGTAT	mismatch	TRUE	TRUE	250.5	266	318.7	204
CACCGGCATGCCGATGGTTT	mismatch	TRUE	TRUE	199	157.3	277.3	250.7
CACCGGCATGCCAGTGGTTT	mismatch	TRUE	TRUE	141	153.7	261.7	167
CACCAGCATGCCGGTGGTTT	mismatch	TRUE	TRUE	93.5	97	137	80.7
CACCGGCATGCCTGTGGTTT	mismatch	TRUE	TRUE	635.5	402	645.7	472.7
CACCCGCATGCCGGTGGTTT	mismatch	TRUE	TRUE	191.5	109.7	189.3	126.3
CACCGGCATGCCGGTAGTTT	mismatch	TRUE	TRUE	390	378.7	441.3	270
GGAAGCGCGGCTTGTCCTTG	mismatch	TRUE	TRUE	2120	1616.7	2706.3	1797.3
GGAAGCGCGGCTTGTCCTTT	mismatch	TRUE	TRUE	1832	1571.3	2415.7	1613.3
GGAAGCGCGGCTTGTCCTAC	mismatch	TRUE	TRUE	448.5	386.3	615.3	398.3
GGAAGCGCGGCTTCTCCTTC	mismatch	TRUE	TRUE	987.5	956.7	1171.3	873.3
GGAAGCGCGGCTTGTCCATC	mismatch	TRUE	TRUE	605.5	482	868.7	499
GGAAGCGCGGCTCGTCCTTC	mismatch	TRUE	TRUE	608	693.3	958.7	763
GGAAGCCCGGCTTGTCCTTC	mismatch	TRUE	TRUE	783	582.7	915	621.3
GGAAGCGCGGCTTTTCCTTC	mismatch	TRUE	TRUE	520	441.7	557.3	372
GGAAGCGCGGCTTGCCCTTC	mismatch	TRUE	TRUE	752	545.3	1003.7	595.7
GGAAGCGCGGCTGGTCCTTC	mismatch	TRUE	TRUE	697	506	827.3	618.3
TCGGCAGCTCTTCGCATTTT	mismatch	TRUE	TRUE	2131	1823.3	2957.3	1718.3
TCGGCAGCTCTTCGCATTTA	mismatch	TRUE	TRUE	2061.5	1720	2523.7	1656.3
TCGGCAGCTCTTCGAATTTG	mismatch	TRUE	TRUE	1149.5	1021.7	1668.7	853
TCGGCAGCTCTTCTCATTTG	mismatch	TRUE	TRUE	1325.5	1020	1463.3	851.3
TCGGCAGCTCTTCGCATCTG	mismatch	TRUE	TRUE	2032	1684.3	3028.3	1977.7
TCGGCAGCTCTTCACATTTG	mismatch	TRUE	TRUE	1592.5	1296.3	2211	1071
TCGGCAGCTCTTAGCATTTG	mismatch	TRUE	TRUE	1312	1248.7	1847	1114.3
TCGGCAGCTCTTGGCATTTG	mismatch	TRUE	TRUE	1301	1175.3	1743.3	1223.3
TCAGCAGCTCTTCGCATTTG	mismatch	TRUE	TRUE	1413	1162	1866.7	1069
TCTGCAGCTCTTCGCATTTG	mismatch	TRUE	TRUE	1459	1393.3	1906.3	1394.3
TCGGCAGCTCTTCGCATGTG	mismatch	TRUE	TRUE	1281	1340.3	1788.7	1207.3
TCGGCAGCTCTTCGCAATTG	mismatch	TRUE	TRUE	2148	1678	2577.3	1589.3
ATAGGCCGGATAATGATCAG	mismatch	TRUE	TRUE	734.5	561.7	742.3	536.3
ATAGGCCGGATAATGATCCG	mismatch	TRUE	TRUE	109.5	328.7	420	187.7
ATAGGCCGGATAATCATCGG	mismatch	TRUE	TRUE	461.5	314.7	377.7	252.7
ATAGGCCGGATAATGATCGA	mismatch	TRUE	TRUE	567	485	722.7	369.7
ATAGGCCGGATAATGATCTG	mismatch	TRUE	TRUE	1270.5	846	1126.7	822.3
ATAGGCCGGATAATGATTGG	mismatch	TRUE	TRUE	362	402.7	574.3	406.3
ATAGGCCGGATAACGATCGG	mismatch	TRUE	TRUE	500.5	460	835.7	509
ATAGGCCGGATAATAATCGG	mismatch	TRUE	TRUE	467.5	358.3	658.7	309.7
ATATGCCGGATAATGATCGG	mismatch	TRUE	TRUE	290	140	353	166
ATAGGCCGGATAATGGTCGG	mismatch	TRUE	TRUE	668	513	627.7	492.7
ATAGGCCGGAGAATGATCGG	mismatch	TRUE	TRUE	433	406.7	562	392
ATAGGCCGGTTAATGATCGG	mismatch	TRUE	TRUE	486.5	290	448.7	256
ATAGGCCCGATAATGATCGG	mismatch	TRUE	TRUE	938	641	853.3	586.7
CCATAGGCCGGATAATGAAC	mismatch	TRUE	TRUE	274.5	253	328.7	210
CCATAGGCCGGATAATGATG	mismatch	TRUE	TRUE	130	176.7	174.7	159.7
CCATAGGCCGGATAATGATT	mismatch	TRUE	TRUE	241.5	162	213.3	114
CCATAGGCCGGATAAAGATC	mismatch	FALSE	FALSE	0	NA	0	NA
CCATAGGCCGGATAATGAGC	mismatch	TRUE	TRUE	103	112.3	162.7	153.3
CCATAGGCCGGATAATGTTC	mismatch	TRUE	TRUE	292	221.3	323.7	159.3
CCATAGGCCGGATAACGATC	mismatch	TRUE	FALSE	0	0.3	0.3	0.3
CCATAGGCCGGATACTGATC	mismatch	TRUE	FALSE	0	NA	0.3	0
CAATAGGCCGGATAATGATC	mismatch	TRUE	TRUE	27.5	30.7	70.3	27
CCATAGGCCGGATATTGATC	mismatch	TRUE	TRUE	51.5	46.3	50.7	70.7
CCATAGGACGGATAATGATC	mismatch	TRUE	TRUE	560	531.7	754	530.3
CCATAGGCCGGAGAATGATC	mismatch	TRUE	TRUE	45	62	99.3	68.3
GCGGGCCAAACTGATGAAAG	mismatch	TRUE	TRUE	924.5	518	976.7	546.7
GCGGGCCAAACTGATCAAAA	mismatch	TRUE	TRUE	1208	967	1527	725
GCGGGCCAAACTGATGAATA	mismatch	TRUE	TRUE	784	674	1026	560.3
GCGGGCCAAACTGATGAAAT	mismatch	TRUE	TRUE	966.5	695.3	1492.3	599
GCGGGCCAAACTGATGAACA	mismatch	TRUE	TRUE	1130	749	1115.7	648
GCGGGCCAAACTGACGAAAA	mismatch	TRUE	TRUE	813.5	553.7	837.3	432
GCGGGCCAAACTGATTAAAA	mismatch	TRUE	TRUE	571.5	387	586.3	240.7
GCGGGCCAAACTGATGAAGA	mismatch	TRUE	TRUE	295	202	284.3	166.7
GAGGGCCAAACTGATGAAAA	mismatch	TRUE	TRUE	402.5	334.3	570.7	306
GCGGGCCAAACTCATGAAAA	mismatch	TRUE	TRUE	287.5	273.3	440	183.3
GCGGGCCAAACGGATGAAAA	mismatch	TRUE	TRUE	490	348	532.7	317.7
GCGCGCCAAACTGATGAAAA	mismatch	TRUE	TRUE	314.5	257.7	427.3	215
GCGGGCCAAACTGAAGAAAA	mismatch	TRUE	TRUE	1021.5	664.3	1025.3	560.7
TTGCGTTCCAGGCCCATCTT	mismatch	TRUE	TRUE	1854	1745	2535.7	1852.7
TTGCGTTCCAGGCCCATCTG	mismatch	TRUE	TRUE	3534	2873	4798.7	2955.7
TTGCGTTCCAGCCCCATCTC	mismatch	TRUE	TRUE	2394	1971	2630	2013
TTGCGTTCCAGGCCAATCTC	mismatch	TRUE	TRUE	1455	1286.3	1801	963
TTGCGTTCCAGGCCCATCAC	mismatch	TRUE	TRUE	1503	1275.3	1806.3	1374.3
TTGCGTTCCAGGCCCATCGC	mismatch	TRUE	TRUE	1474	1065.7	1441	1068
TTGCGTTCCAGGCTCATCTC	mismatch	TRUE	TRUE	2754	1956.3	2457	1769.7
TTGCGTTCCAGTCCCATCTC	mismatch	TRUE	TRUE	1532	1225	1947.7	1329
TTGCGTTCCAGGCCTATCTC	mismatch	TRUE	TRUE	2223.5	1789.7	2617	1472
TTGCGTTCCAGGACCATCTC	mismatch	TRUE	TRUE	1266	957.7	1362.7	825.7
ATCACCACCCGGCAACGCTT	mismatch	TRUE	TRUE	2555	2005	2868.3	1843
ATCACCACCCGGCCACCCTT	mismatch	TRUE	TRUE	2006.5	1458	2378.7	1518.3
ATCACCACCCGGCCACGATT	mismatch	TRUE	TRUE	3181	2441.3	3714.7	2416
ATCACCACCCGGCCACGCAT	mismatch	TRUE	TRUE	3423	2633.7	3931.7	2443.7
ATCACCACCCGGCCACGCCT	mismatch	TRUE	TRUE	3587	2523	3850	2554.7
ATCACCACCCGGACACGCTT	mismatch	TRUE	TRUE	1613	1370.3	1729.7	1248.7
ATCACCACCCGGCCACGTTT	mismatch	TRUE	TRUE	1700	1303.7	1735	1152.3
ATCACCACCCGGCCACACTT	mismatch	TRUE	TRUE	1198	1112	1728.7	1017.3
ATCACCACCCGGCCACGCTC	mismatch	TRUE	TRUE	1504	1124	1857.7	1096
ATCACCACCCAGCCACGCTT	mismatch	TRUE	TRUE	867	570	810.7	525.3
ATCACCACCCGGCCGCGCTT	mismatch	TRUE	TRUE	1541	1325.3	2350.3	1250.7
ATCACCACCCGGGCACGCTT	mismatch	TRUE	TRUE	1580.5	1388	2014.3	1354.7
CCGGATAATGATCTGGGGTA	mismatch	TRUE	TRUE	569.5	460.3	801.7	297.7
CCGGATAATGATCCGGGGTA	mismatch	TRUE	TRUE	837.5	633.7	658	364.3
CCGGATAATGATCGGGGGAA	mismatch	TRUE	TRUE	319	209.7	360.7	223
CCGGATAATGATCGTGGGTA	mismatch	TRUE	TRUE	313.5	170.7	327.3	150.7
CCGGATAATGATCGGCGGTA	mismatch	TRUE	TRUE	391	403.7	585.7	373
CCGGATAATCATCGGGGGTA	mismatch	TRUE	TRUE	376.5	272	401.3	298.3
CCGGATAATGATAGGGGGTA	mismatch	TRUE	TRUE	34.5	31	36.7	40.3
CCGGATAATGATCGGGGTTA	mismatch	TRUE	TRUE	509	459.7	807.7	478.3
CCGGATAATGATCGGTGGTA	mismatch	TRUE	TRUE	107	27.7	94	45
CCGGATAATGAACGGGGGTA	mismatch	TRUE	TRUE	331	312.3	366.7	274.7
CCGGATAATGATCGGGCGTA	mismatch	TRUE	TRUE	584	509.3	592	543
CCGGATAATGATCGCGGGTA	mismatch	TRUE	TRUE	673.5	608.3	761	570.3
CCGGATAATGATGGGGGGTA	mismatch	TRUE	TRUE	85.5	66.7	134.7	91
CAGGATAATGATCGGGGGTA	mismatch	TRUE	TRUE	44.5	17.7	60.3	29
CATAGGCCGGATAATGATCT	mismatch	FALSE	FALSE	0	0	0	0
CATAGGCCGGATAATGATAG	mismatch	TRUE	TRUE	44	89	162.3	86.7
CATAGGCCGGATAATGATCA	mismatch	FALSE	FALSE	NA	NA	0	0
CATAGGCCGGATAAGGATCG	mismatch	TRUE	TRUE	136.5	206	372.3	199.3
CATAGGCCGGATAACGATCG	mismatch	TRUE	FALSE	1	0.3	0.7	1.3
CATAGGCCGGATACTGATCG	mismatch	TRUE	TRUE	265.5	232	331	190.3
CATAGGCCGGATAAAGATCG	mismatch	TRUE	TRUE	126.5	65.7	103	83
CATAGGCCGGATAATAATCG	mismatch	TRUE	FALSE	0.5	NA	NA	0
CATAGGCAGGATAATGATCG	mismatch	TRUE	TRUE	39.5	45.7	15	2
CATAGTCCGGATAATGATCG	mismatch	TRUE	TRUE	15.5	2	38.3	19
CATAGGCCGGCTAATGATCG	mismatch	TRUE	TRUE	181	136.3	242	168.3
CATAGGCCGGTTAATGATCG	mismatch	TRUE	FALSE	0	0.3	NA	0.3
CATAGGCCGGATGATGATCG	mismatch	TRUE	TRUE	240.5	159	367.3	198.7
TAGAACAGCAGAATGAAAAT	mismatch	TRUE	TRUE	158.5	174.3	210	132
TAGAACAGCAGAATGAAGAC	mismatch	TRUE	TRUE	186	188.3	251.3	141.7
TAGAACAGCAGAATGAACAT	mismatch	TRUE	TRUE	924	758.3	793	550.7
TAGAACAGCAGAATGAAGAG	mismatch	TRUE	TRUE	120	56.3	124	73.3
TAGAACAGCAGAATAAAGAT	mismatch	TRUE	TRUE	124.5	152	185	107.3
TAGAACAGCAGAATGATGAT	mismatch	TRUE	TRUE	390.5	338.3	574.3	343
TAGAACAGCAGAATGAATAT	mismatch	TRUE	TRUE	379.5	346.3	440	254.7
TAGAACAGCAGAATGTAGAT	mismatch	TRUE	TRUE	316.5	288.3	550	247
TAGAACAGCAGATTGAAGAT	mismatch	TRUE	TRUE	321	206	386	202
TAGAACAGCAAAATGAAGAT	mismatch	TRUE	TRUE	200.5	198.7	285	136.7
TAGAACAGGAGAATGAAGAT	mismatch	TRUE	TRUE	350.5	346	498	272.3
TAGAACAGAAGAATGAAGAT	mismatch	TRUE	TRUE	400	390.3	605	272
TAGAACAGCAGAATGAAGGT	mismatch	TRUE	TRUE	6	47	32	20.3
TAGAACAGCAGAATGAAGCT	mismatch	TRUE	TRUE	854.5	680.7	950.7	532
GAATGAAGATCGGAATGATC	mismatch	TRUE	TRUE	812	652	1019.3	591
GAATGAAGATCGGAATGAGG	mismatch	TRUE	TRUE	38.5	68.7	36	61.7
GAATGAAGATCGGAATGAAC	mismatch	TRUE	TRUE	351	262	373	299
GAATGAAGATCGGAATGACC	mismatch	TRUE	TRUE	232	247	211.3	208
GAATGAAGATCGGAATGAGT	mismatch	TRUE	TRUE	230.5	152.7	212.7	98.3
GAATGAAGATCGGAAAGAGC	mismatch	TRUE	TRUE	149	200	115.7	135
GAATGAAGATCGGAATAAGC	mismatch	TRUE	TRUE	33.5	100.3	145	71.3
GAATGAAGATCGGTATGAGC	mismatch	TRUE	TRUE	307.5	304	467	284.3
GAATGAAGATCGCAATGAGC	mismatch	TRUE	TRUE	625.5	496.3	734.3	451.7
GAATGAAGATCGGGATGAGC	mismatch	TRUE	TRUE	1141.5	851.7	1242.7	844.7
GAATGAAGATCGGACTGAGC	mismatch	TRUE	TRUE	588	480.7	757	547.7
GAATAAAGATCGGAATGAGC	mismatch	TRUE	TRUE	390.5	250.7	532	239.3
CGCAGTAACGTGAGCAGATG	mismatch	TRUE	TRUE	119.5	153.3	255	194
CGCAGTAACGTGAGCAGACT	mismatch	TRUE	FALSE	0.5	0	NA	NA
CGCAGTAACGTGAGCACATT	mismatch	TRUE	TRUE	232.5	293	481	245.7
CGCAGTAACGTGAGCAGAAT	mismatch	TRUE	TRUE	64	115.7	361.7	108.7
CGCAGTAACGTGAGAAGATT	mismatch	TRUE	TRUE	187.5	161.3	163.7	132
CGCAGTAACGTGAGCAAATT	mismatch	TRUE	FALSE	0.5	0	0	0
CGCAGTAACGTGACCAGATT	mismatch	TRUE	FALSE	0	0	0.3	0
CGCAGTAACGTGAGCAGTTT	mismatch	TRUE	TRUE	224	184	315.3	203.3
CGCAGTAACCTGAGCAGATT	mismatch	TRUE	TRUE	16.5	49.7	84.7	27.7
CTCAGTAACGTGAGCAGATT	mismatch	TRUE	TRUE	872	729.3	1065.7	664.3
GGTAGTGCACCATGCACCAC	mismatch	TRUE	TRUE	973.5	690	1164.3	947
GGTAGTGCACCATGGACCAG	mismatch	TRUE	TRUE	534.5	393	626.7	377.3
GGTAGTGCACCATGGACCAT	mismatch	TRUE	TRUE	863.5	1037.7	1595.7	1196.3
GGTAGTGCACCATGGACGAC	mismatch	TRUE	TRUE	252	373.3	827.7	373
GGTAGTGCACCATAGACCAC	mismatch	TRUE	TRUE	614	407.7	821	688.3
GGTAGTGCACCATCGACCAC	mismatch	TRUE	TRUE	997	1000.3	1575.7	1074
GGTAGTGCACCATGGGCCAC	mismatch	TRUE	TRUE	187	130.7	272.7	215.7
GGTAGTGCACCACGGACCAC	mismatch	TRUE	TRUE	322.5	398	818.3	479
GGTAGTGCACCAAGGACCAC	mismatch	TRUE	TRUE	447	273.7	510.3	327
TTCGGGGTGGTCGACAGATT	mismatch	TRUE	TRUE	1469.5	1055.7	1549.7	862
TTCGGGGTGGTCGACAGATA	mismatch	TRUE	TRUE	1507.5	1261	2302.3	1226.7
TTCGGGGTGGTCGACAGACG	mismatch	TRUE	TRUE	407.5	361.7	687.7	316.3
TTCGGGGTGGTCGACAGAAG	mismatch	TRUE	TRUE	580.5	430.3	663.3	389.7
TTCGGGGTGGTCGATAGATG	mismatch	TRUE	TRUE	1042.5	798.7	1128.3	812
TTCGGGGTGGTCGACACATG	mismatch	TRUE	TRUE	607	324.7	577.7	448.3
TTCGTGGTGGTCGACAGATG	mismatch	TRUE	TRUE	117.5	104.3	137.7	131
TTCGGGGTGGTCGTCAGATG	mismatch	TRUE	TRUE	422.5	399.3	572	390.7
TTCGGGGTGGTCGAAAGATG	mismatch	TRUE	TRUE	377	296.3	459	240.7
TTCCGGGTGGTCGACAGATG	mismatch	TRUE	TRUE	247	189.7	198.7	109
GCAGTAACGTGAGCAGATTT	mismatch	TRUE	TRUE	799	824.7	986.7	709
GCAGTAACGTGAGCAGATTA	mismatch	TRUE	TRUE	314.5	247.7	453.3	249.7
GCAGTAACGTGACCAGATTG	mismatch	TRUE	TRUE	548.5	515	830	572
GCAGTAACGTGAGCAGATAG	mismatch	TRUE	TRUE	208	148	260.3	153
GCAGTAACGTGAGCAGACTG	mismatch	TRUE	TRUE	231.5	127.7	135.7	83.3
GCAGTAACGTGAGCATATTG	mismatch	TRUE	TRUE	318.5	290	363.3	161
GCAGTAACGTGAGCAGCTTG	mismatch	TRUE	TRUE	396.5	406.7	569.7	366.7
GCAGTAACGTGAGCAAATTG	mismatch	TRUE	TRUE	244.5	151.3	406.3	146.7
GCAGTAACGTGAGGAGATTG	mismatch	TRUE	TRUE	102.5	48.7	108.7	54.3
GCAGTAACGAGAGCAGATTG	mismatch	TRUE	TRUE	191	208.3	362.7	300.7
GCGCAGTAACGTGATCAGAT	mismatch	TRUE	TRUE	340	336.3	433	272
GCGCAGTAACGTGAGCAGAG	mismatch	TRUE	TRUE	300.5	300.7	407.3	267.7
GCGCAGTAACGTGAGCATAT	mismatch	TRUE	TRUE	954	940.7	1378	1054.7
GCGCAGTAACGTGAACAGAT	mismatch	TRUE	TRUE	448	470	755.3	544.7
GCGCAGTAACGTGACCAGAT	mismatch	TRUE	TRUE	1803	1340.7	2207.7	1541.3
GCGCAGTAACGTGAGTAGAT	mismatch	TRUE	TRUE	372.5	399.3	456.3	373.3
GCGCAGTAACGTGAGGAGAT	mismatch	TRUE	TRUE	76	144	243	127.7
GCGCATTAACGTGAGCAGAT	mismatch	TRUE	TRUE	563.5	313.7	650.3	452.3
GCGCAGTAACGTGGGCAGAT	mismatch	TRUE	TRUE	52	76.7	231.3	135.3
GCGCAGTAACGTTAGCAGAT	mismatch	TRUE	TRUE	237.5	159.7	318	193.7
TTCGGCCATCCACTCACTCA	mismatch	TRUE	TRUE	1614.5	1386	2146.3	1188.3
TTCGGCCATCCACTAACGCA	mismatch	TRUE	TRUE	1120	776	1356.3	850
TTCGGCCATCCACTCACGCT	mismatch	TRUE	TRUE	1364	1183.7	1697.3	1339.7
TTCGGCCATCCACTCACCCA	mismatch	TRUE	TRUE	1300	1130.3	1487.3	1263
TTCGGCCATCCACTCACGCC	mismatch	TRUE	TRUE	899.5	907	1226.7	850.7
TTCGGCCATCCAATCACGCA	mismatch	TRUE	TRUE	564	608.3	947.7	560.3
TTCGGCCATCCACTCACGGA	mismatch	TRUE	TRUE	1180	1012.3	1577	986.3
TTCGGCCATCCACTCACACA	mismatch	TRUE	TRUE	1282	1023	1601.3	961.3
TTCGGCCATCCACTCACGCG	mismatch	TRUE	TRUE	546	348	565	419.7
TTCGGCCATCCACTCACGTA	mismatch	TRUE	TRUE	1745	1300.3	2349.3	1360.3
TTCGTCCATCCACTCACGCA	mismatch	TRUE	TRUE	806.5	619.3	849.3	590
TTCGGACATCCACTCACGCA	mismatch	TRUE	TRUE	1666	1561	2092	1402
TTCGGCCATACACTCACGCA	mismatch	TRUE	TRUE	605	452.3	531.7	515.7
TTCGGCCATCCACTCAGGCA	mismatch	TRUE	TRUE	1139	942.7	1568.7	1021
TTCCGCCATCCACTCACGCA	mismatch	TRUE	TRUE	1273	1004.7	1615.3	988.7
GGAGTGGGGAGGGTCGAATT	mismatch	TRUE	TRUE	87	88.7	152.7	44.3
GGAGTGGGGAGGGTCGAACA	mismatch	TRUE	TRUE	198	129	276	118.7
GGAGTGGGGAGGGTCCAATA	mismatch	TRUE	TRUE	64.5	22.7	84	25
GGAGTGGGGAGGGTCGAAGA	mismatch	TRUE	TRUE	71	62.7	96.3	88
GGAGTGGGGAGGGTAGAATA	mismatch	TRUE	TRUE	86	62.7	124.7	61
GGAGTGGGGAGGGCCGAATA	mismatch	TRUE	TRUE	139	62.3	195.3	65.3
GGAGTGGGGAGGGTCGAATG	mismatch	TRUE	TRUE	135	93.7	130.7	82.7
GGAGTGGGGAGGATCGAATA	mismatch	TRUE	TRUE	46.5	46.3	55	23.3
GGAGTGGGGACGGTCGAATA	mismatch	TRUE	TRUE	145	29.3	93	31.3
GGAGTGGGGAGGGTGGAATA	mismatch	TRUE	TRUE	77	28.3	57.3	16
GGAGTGGGGAGAGTCGAATA	mismatch	TRUE	TRUE	93.5	39	43	31
GGAGTGCGGAGGGTCGAATA	mismatch	TRUE	TRUE	124	83.7	125	92
GGAGTGTGGAGGGTCGAATA	mismatch	TRUE	TRUE	27	41	64.3	15.3
GTCCTGGCCGCTCACGACGG	mismatch	TRUE	TRUE	626.5	646.3	851.3	749.7
GTCCTGGCCGCTCACGACTT	mismatch	TRUE	TRUE	1099.5	1042.7	1227	786.3
GTCCTGGCCGCTCAAGACGT	mismatch	TRUE	TRUE	964	777.3	1292.3	827.7
GTCCTGGCCGCTCACGACGA	mismatch	TRUE	TRUE	2239	1908.3	2735.7	2034.7
GTCCTGGCCGCTCACGACAT	mismatch	TRUE	TRUE	2166.5	2033	2801.3	2150
GTCCTGGCCGCTCAGGACGT	mismatch	TRUE	TRUE	553	484	688	607
GTCCTGGCCGCTAACGACGT	mismatch	TRUE	TRUE	2079.5	2021.7	2952.3	2268.7
GTCCTGGCCGCTCACAACGT	mismatch	TRUE	TRUE	1679.5	1087.7	2076.3	1264.7
GTCCTGGCCGCTCACGACGC	mismatch	TRUE	TRUE	747.5	745.3	1112	817
GTCCTGGCCGCTCCCGACGT	mismatch	TRUE	TRUE	162.5	87	184.7	173.7
GTCCTCGCCGCTCACGACGT	mismatch	TRUE	TRUE	1426	1146.7	1662.3	1457.7
GGTCGCCTCCGAAGCAGAAC	mismatch	TRUE	TRUE	738	631.7	836.3	673
GGTCGCCTCCGAAGCAGACG	mismatch	TRUE	TRUE	347	266.3	495.3	274
GGTCGCCTCCGAAGCAGACT	mismatch	TRUE	TRUE	443.5	346	632	344
GGTCGCCTCCGAAGCATACC	mismatch	TRUE	TRUE	870.5	686.7	997	570
GGTCGCCTCCGAATCAGACC	mismatch	TRUE	TRUE	658.5	443	637	414
GGTCGCCTCCGAAGCAGAGC	mismatch	TRUE	TRUE	182.5	106.7	274.7	234.3
GGTCGCCTCCGAACCAGACC	mismatch	TRUE	TRUE	317.5	98.3	260.7	154
GGTCGCCTCCGAAGCAGCCC	mismatch	TRUE	TRUE	360.5	205	291.3	162.3
GGTCGCCTCCGAAGCCGACC	mismatch	TRUE	TRUE	589	269	454.3	246.7
GGTCGCCTCCGAAGTAGACC	mismatch	TRUE	TRUE	391.5	265	351.3	195.7
GGGAGGGTCGAATAGGGCGT	mismatch	TRUE	TRUE	792	669.3	1097.3	828.7
GGGAGGGTCGAATAGGGCGC	mismatch	TRUE	TRUE	280.5	359	726.3	369
GGGAGGGTCGAATAGGGCAA	mismatch	TRUE	TRUE	792.5	545	940.3	698.3
GGGAGGGTCGAATACGGCGA	mismatch	TRUE	TRUE	606	410	590	449
GGGAGGGTCGAATAGGGCTA	mismatch	TRUE	TRUE	419	289.3	546	328.7
GGGAGGGTCGAATAGGACGA	mismatch	TRUE	TRUE	610.5	558.3	764.7	584.7
GGGAGGGTCGAATAGGGGGA	mismatch	TRUE	TRUE	102.5	132.7	176.7	133
GGGAGGGTCGAATAGTGCGA	mismatch	TRUE	TRUE	590.5	505	690.7	398.7
GGGAGGGTCGAATAGGCCGA	mismatch	TRUE	TRUE	688.5	555	745.3	572
GGGAGGGTAGAATAGGGCGA	mismatch	TRUE	TRUE	599	265.3	367	217.7
GGGAGGGTCGAAGAGGGCGA	mismatch	TRUE	TRUE	378.5	281.3	635	353.3
GGGAGTGGGGAGGCTCGAAT	mismatch	TRUE	TRUE	1430.5	1016	1447.3	1023.3
GGGAGTGGGGAGGGTCGACT	mismatch	TRUE	TRUE	343.5	157	355.7	258.7
GGGAGTGGGGAGGGTCGAAG	mismatch	TRUE	TRUE	1064.5	798	1135.3	889
GGGAGTGGGGAGGGTCGAAC	mismatch	TRUE	TRUE	221.5	315.3	346.3	198
GGGAGTGGGGAGGGTCCAAT	mismatch	TRUE	TRUE	392.5	305.3	452.7	318.7
GGGAGTGGGGAGTGTCGAAT	mismatch	TRUE	TRUE	456.5	220	257	260
GGGAGTGGGGAGGGTCGATT	mismatch	TRUE	TRUE	430.5	297.3	414.3	267
GGGAGTGGGGAGGGTAGAAT	mismatch	TRUE	TRUE	137.5	194.7	228.3	187
GGGAGTCGGGAGGGTCGAAT	mismatch	TRUE	TRUE	464.5	357.3	581.7	383.7
GGGATTGGGGAGGGTCGAAT	mismatch	TRUE	TRUE	184	113.7	152.7	88
GGGAGTGGGGATGGTCGAAT	mismatch	TRUE	TRUE	286	129.3	249.3	135
CGTCCTGGTAGAAGAACAGA	mismatch	TRUE	TRUE	163.5	208.3	260.7	126.3
CGTCCTGGTAGAAGAACAAG	mismatch	TRUE	TRUE	22.5	25.7	35.7	7.3
CGTCCTGGTAGAAGAACACG	mismatch	TRUE	FALSE	0	5.7	0	0.3
CGTCCTGGTAGAAGAACAGT	mismatch	TRUE	TRUE	195	133.3	233	145.3
CGTCCTGGTAGAAGAACATG	mismatch	FALSE	FALSE	NA	0	NA	NA
CGTCCTGGTAGAAGAAAAGG	mismatch	TRUE	TRUE	151.5	87.3	168.7	66.7
CGTCCTGGTAGAACAACAGG	mismatch	TRUE	TRUE	16.5	47	43.3	27
CGTCCTGGTAGAAGAACCGG	mismatch	TRUE	TRUE	158	77.7	179.3	96.3
CGTCCTGGTAGAAGTACAGG	mismatch	TRUE	TRUE	41	48	146.7	35.3
CGTCCTTGTAGAAGAACAGG	mismatch	TRUE	TRUE	101.5	103.3	141.7	141.3
CGTCCTGGTAGAAGAACGGG	mismatch	TRUE	TRUE	72	14.7	27	19.3
CGTCCTGGTCGAAGAACAGG	mismatch	TRUE	TRUE	123.5	165	361	183.3
CGTCATGGTAGAAGAACAGG	mismatch	TRUE	TRUE	8	8	13.7	2.3
CCGAGTCCGGACAGTTCCCC	mismatch	TRUE	TRUE	1904.5	1150.3	1669.7	1029.7
CCGAGTCCGGACACTTCCCA	mismatch	TRUE	TRUE	5356	3647.3	5792.7	3562.7
CCGAGTCCGGACAGTTCCCT	mismatch	TRUE	TRUE	1246.5	1156	1767.3	1125
CCGAGTCCGGACAGTTCACA	mismatch	TRUE	TRUE	1613	1118	1438	953
CCGAGTCCGGACAGTTCCGA	mismatch	TRUE	TRUE	3185	2085.7	3185.7	2045.3
CCGAGTCCGGACAGTTCCCG	mismatch	TRUE	TRUE	1598.5	1468.7	2083.3	1332.7
CCGAGTCCGGACAGTCCCCA	mismatch	TRUE	TRUE	2030	1394	2427.7	1406.3
CCGAGTCCGGACAGTACCCA	mismatch	TRUE	TRUE	2995	1883	2814.7	1981
CCGAGTCCGGACAATTCCCA	mismatch	TRUE	TRUE	894	879	1376	690
CCGAGTCCGGACAGTTACCA	mismatch	TRUE	TRUE	1301	877	1204.7	678
CCGAATCCGGACAGTTCCCA	mismatch	TRUE	TRUE	1019.5	764	1174	738
CGCCGTCCTGGTAGAAGAAG	mismatch	TRUE	TRUE	143.5	119	247.3	120.7
CGCCGTCCTGGTAGAAGAAT	mismatch	TRUE	TRUE	52	112.3	150.7	86
CGCCGTCCTGGTAGAAGATC	mismatch	TRUE	TRUE	74.5	75.3	51.3	34
CGCCGTCCTGGTAGAAGACC	mismatch	TRUE	TRUE	140	138.3	154.3	129.7
CGCCGTCCTGGTAAAAGAAC	mismatch	TRUE	TRUE	69	96.3	140	72
CGCCGTCCTGGTAGAAGCAC	mismatch	FALSE	FALSE	NA	NA	NA	NA
CGCCGTCCTGCTAGAAGAAC	mismatch	TRUE	TRUE	151	84	188	120.3
CGACGTCCTGGTAGAAGAAC	mismatch	TRUE	TRUE	21	55	90.3	44.3
CGCCGTCCTGGTAGATGAAC	mismatch	TRUE	TRUE	154	157	167	139
CGCCGTCCTGGTAGCAGAAC	mismatch	TRUE	TRUE	32.5	13.7	24.7	30.7
CGCCGTCCTGGGAGAAGAAC	mismatch	TRUE	TRUE	26	77.7	73.3	52.7
GGCTACGGGCCGAGACGTAA	mismatch	TRUE	TRUE	322.5	210	255.7	200.7
GGCTACGGGCCGAGACGTAT	mismatch	TRUE	TRUE	577.5	463.3	590.3	504.7
GGCTACGGGCCGACACGTAG	mismatch	TRUE	TRUE	565.5	467	698.3	599
GGCTACGGGCCGAGACGTCG	mismatch	TRUE	TRUE	402	310.3	432.7	273.3
GGCTACGGGCCGAGACGTTG	mismatch	TRUE	TRUE	425.5	413.7	507.7	527.7
GGCTACGGGCCGAAACGTAG	mismatch	TRUE	TRUE	395.5	331.7	465.3	396.3
GGCTACGGGCCGAGACCTAG	mismatch	TRUE	FALSE	0	NA	NA	0.3
GGCTACGGCCCGAGACGTAG	mismatch	TRUE	TRUE	294	212.3	321.3	237.7
GGCTACGGGCCGATACGTAG	mismatch	TRUE	TRUE	272	212	342.7	273
GGCTACGGGCCGAGACATAG	mismatch	TRUE	TRUE	265.5	255.3	586.3	300.3
GGCTACGGGCCCAGACGTAG	mismatch	TRUE	TRUE	158	243.3	294	146.7
GGCTACGGGCCAAGACGTAG	mismatch	TRUE	TRUE	215	198.3	315.3	213.7
CATGCCGACCGGTACATCGA	mismatch	TRUE	TRUE	1503	1386.7	2152	1501.7
CATGCCGACCGGTAGATCGT	mismatch	TRUE	TRUE	498	683	1195.3	679.7
CATGCCGACCGGTAGATCGC	mismatch	TRUE	TRUE	359.5	398.3	788.7	444
CATGCCGACCGGTATATCGA	mismatch	TRUE	TRUE	639.5	479.7	886	566
CATGCCGACCGGTAGATAGA	mismatch	TRUE	TRUE	1030.5	837	1351	811.3
CATGCCGACCGGTAGATTGA	mismatch	TRUE	TRUE	104.5	75	179	75.7
CATGCCGACCGCTAGATCGA	mismatch	TRUE	TRUE	137	143.7	172.3	94.3
CATGCCGACCGGTAGCTCGA	mismatch	TRUE	TRUE	401	514.7	879.3	676.7
CATGCCGACCGGTAGACCGA	mismatch	TRUE	TRUE	1006	598.7	1014.3	642.7
CATGCCGACCGGTAGATCGG	mismatch	TRUE	TRUE	638	567.3	856.7	668.7
CATGCCGACCTGTAGATCGA	mismatch	TRUE	TRUE	296.5	260.7	365.7	283.3
CATGACGACCGGTAGATCGA	mismatch	TRUE	TRUE	491.5	393.7	852.7	532
CATGCCGACCGGTCGATCGA	mismatch	TRUE	TRUE	734.5	441.7	878.3	634.3
AGGTCGTCCACGCCGAACAG	mismatch	TRUE	TRUE	2244.5	2017	3196	2050.3
AGGTCGTCCACGCCTAACAT	mismatch	TRUE	TRUE	1385	1109.3	1621	1127
AGGTCGTCCACGCAGAACAT	mismatch	TRUE	TRUE	653	438.7	606	529
AGGTCGTCCACGCCGAACCT	mismatch	TRUE	TRUE	1322	869.7	1279.3	867.7
AGGTCGTCCACGCCCAACAT	mismatch	TRUE	TRUE	1240.5	892.3	1169	976.7
AGGTCGTCCACGCCGAACTT	mismatch	TRUE	TRUE	635.5	574	751	655
AGGTCGTCCACGCCGAACAC	mismatch	TRUE	TRUE	679	787.7	1186.7	785
AGGTCGTCCACGCCGAATAT	mismatch	TRUE	TRUE	952.5	812	1409.3	695.3
AGGTCGTCCACGCTGAACAT	mismatch	TRUE	TRUE	900	725	1136	698.7
AGGTCGTCCACTCCGAACAT	mismatch	TRUE	TRUE	580	451.7	746.3	471.7
AGCTCGTCCACGCCGAACAT	mismatch	TRUE	TRUE	1211.5	917.3	1261.7	843.3
AGGTCGTCCACGCCGAAAAT	mismatch	TRUE	TRUE	1059.5	626	849.7	541.7
AGGTCTTCCACGCCGAACAT	mismatch	TRUE	TRUE	863	591.3	931.7	631.7
AGGTCGTCCACGCCGCACAT	mismatch	TRUE	TRUE	1050	875	1268.3	931
TCGAGGAACAGCATGCCGAT	mismatch	TRUE	TRUE	1948	1508.7	2498.7	1822
TCGAGGAACAGCATGCCGAG	mismatch	TRUE	TRUE	2535.5	2215.3	3371	2351.7
TCGAGGAACAGCATCCCGAC	mismatch	TRUE	TRUE	1296	1212.7	1830	1358.7
TCGAGGAACAGCATGCCTAC	mismatch	TRUE	TRUE	1460	1410.7	2036.3	1381.3
TCGAGGAACAGCATACCGAC	mismatch	TRUE	TRUE	949.5	783.3	1386	824
TCGAGGAACAGCACGCCGAC	mismatch	TRUE	TRUE	1544.5	843.7	1391	1072
TCGAGGAACAGCATGCCAAC	mismatch	TRUE	TRUE	1530.5	1015	1884.7	1231.3
TCGAGGAACAGAATGCCGAC	mismatch	TRUE	TRUE	1208.5	825.7	1157	774.3
TCTAGGAACAGCATGCCGAC	mismatch	TRUE	TRUE	293.5	399.7	637.7	391.7
TCGAGGAACAGTATGCCGAC	mismatch	TRUE	TRUE	872.5	806	1175.7	709.3
TCGAGGAACAGCATGCCGGC	mismatch	TRUE	TRUE	1470.5	882.7	1522	901.3
CGAGCGGGACAGTACGTCGA	mismatch	TRUE	TRUE	241	147.7	319.7	131.3
CGAGCGGGACAGTACGTGGC	mismatch	TRUE	TRUE	61.5	24	103.7	97.7
CGAGCGGGACAGTACGTGTA	mismatch	TRUE	TRUE	57.5	85.3	129.3	91
CGAGCGGGACAGTACGTGGT	mismatch	TRUE	TRUE	147	132	174.7	147.3
CGAGCGGGACAGTACGTGAA	mismatch	TRUE	TRUE	17.5	51.7	66.7	53.7
CGAGCGGGACAGTAAGTGGA	mismatch	TRUE	TRUE	42.5	53	80.7	51.3
CGAGCGGGACAGTATGTGGA	mismatch	TRUE	TRUE	52.5	59	109.3	58.3
CGAGCGGGACAGTACGTGGG	mismatch	TRUE	TRUE	10.5	14.7	7.3	9
CGAGCGGGACAGTACGAGGA	mismatch	TRUE	TRUE	227	80.7	202	135.3
CGAGCGGGACAGTCCGTGGA	mismatch	TRUE	TRUE	27.5	41.7	61.3	30.7
CGAGCGGGACAGAACGTGGA	mismatch	TRUE	TRUE	137	84	144	111
CGAGCCGGACAGTACGTGGA	mismatch	TRUE	TRUE	48	21.3	55.3	47
CGACCGGGACAGTACGTGGA	mismatch	TRUE	TRUE	52.5	23.3	44.7	53.7
CGAGCGCGACAGTACGTGGA	mismatch	TRUE	TRUE	75.5	40.7	84.7	62.7
CCCAGGCGGCCGTCATTGAT	mismatch	TRUE	TRUE	1262	1049.3	1447	1049
CCCAGGCGGCCGTCATTCAA	mismatch	TRUE	TRUE	1337.5	1399.3	1900	1140.3
CCCAGGCGGCCGTAATTGAA	mismatch	TRUE	TRUE	1792.5	1449.3	2184.7	1176.7
CCCAGGCGGCCGTCATTGCA	mismatch	TRUE	TRUE	1526.5	1254.3	1603	1118.3
CCCAGGCGGCCGTCATTTAA	mismatch	TRUE	TRUE	4131	2995.3	5057.7	2800.7
CCCAGGCGGCCGTCATCGAA	mismatch	TRUE	TRUE	1192	980	1398.3	966.3
CCCAGGCGGCCCTCATTGAA	mismatch	TRUE	TRUE	577	423.7	625.7	460.7
CCCAGGCGGCCGTCTTTGAA	mismatch	TRUE	TRUE	1237.5	1056.7	1498.3	760
CCCAGGCGGCCGTCACTGAA	mismatch	TRUE	TRUE	1169	841.7	1341.7	908
CCCAGGCGGCCGTCATTGGA	mismatch	TRUE	TRUE	1123	897	1504.7	718.7
CCCATGCGGCCGTCATTGAA	mismatch	TRUE	TRUE	841.5	636.3	1105.3	583.7
CCCAGGCGGCCGTTATTGAA	mismatch	TRUE	TRUE	753	736.3	982.7	494
ACGGCGAGCGGGACAGTACA	mismatch	TRUE	TRUE	699.5	363	439.3	423.7
ACGGCGAGCGGGACAGTAAG	mismatch	TRUE	TRUE	2197.5	1639	2441.3	1470.7
ACGGCGAGCGGGACAGTACT	mismatch	TRUE	TRUE	2081.5	1601.3	2719	1788.7
ACGGCGAGCGGGACAATACG	mismatch	TRUE	TRUE	940.5	709.3	1106	747
ACGGCGAGCGGGACACTACG	mismatch	TRUE	TRUE	666	469.3	652.7	378
ACGGCGAGCGGGACATTACG	mismatch	TRUE	TRUE	433.5	387.7	498	350.3
ACGGAGAGCGGGACAGTACG	mismatch	TRUE	TRUE	660.5	524.3	915.3	619.3
ACGGCGAGCGGGATAGTACG	mismatch	TRUE	TRUE	675.5	590.7	1040.3	557.7
ACGGCGAGCGGGACAGTTCG	mismatch	TRUE	TRUE	753.5	692	1187.3	719.7
ACGGCGAGCGGGACAGTATG	mismatch	TRUE	TRUE	1064.5	713.3	1285.3	673.3
GGACAGTACGTGGAGGGTAG	mismatch	TRUE	TRUE	58.5	98	83.7	97.3
GGACAGTACGTGGAGGGTCA	mismatch	TRUE	TRUE	130	93.7	156	117
GGACAGTACGTGGAGGGTCT	mismatch	TRUE	TRUE	287.5	266.7	263	255.7
GGACAGTACGTGGAAGGTCG	mismatch	TRUE	TRUE	85.5	55	145.7	52.3
GGACAGTACGTGGAGAGTCG	mismatch	TRUE	TRUE	127	100.7	131.3	51
GGACAGTACGTGGAGGGCCG	mismatch	TRUE	TRUE	86.5	45	67.3	54
GGACAGTACGTCGAGGGTCG	mismatch	TRUE	TRUE	106.5	94.7	178	88
GGACAGTACCTGGAGGGTCG	mismatch	TRUE	TRUE	171.5	117	246.7	107.7
GGACAGTACGTGGCGGGTCG	mismatch	TRUE	TRUE	36	55	108.7	97.3
GGACAGTACGTGGAGCGTCG	mismatch	TRUE	TRUE	98.5	148.7	270.7	160.3
GCGAGCGGGACAGTACGTGA	mismatch	TRUE	TRUE	1132	1063	1408	983.7
GCGAGCGGGACAGTACGTAG	mismatch	TRUE	TRUE	1403.5	1200.7	1917.3	1324.3
GCGAGCGGGACAGTACGTGT	mismatch	TRUE	TRUE	1093.5	619.7	930	669.7
GCGAGCGGGACAGTACGTCG	mismatch	TRUE	TRUE	354.5	519.3	773.3	429.7
GCGAGCGGGACAGTACGTTG	mismatch	TRUE	TRUE	366	414.7	402	338.3
GCGAGCGGGACAGTACATGG	mismatch	TRUE	TRUE	779.5	480	881.7	510.3
GCGAGCGGGACAGTACCTGG	mismatch	TRUE	TRUE	621	612.3	977.3	548.7
GCGAGCGGGACAGTATGTGG	mismatch	TRUE	TRUE	346	295.3	397.3	267
GCGAGCGGGACAGTTCGTGG	mismatch	TRUE	TRUE	943	693.3	911.7	629
GCGAGCGGGACAGTACGGGG	mismatch	TRUE	TRUE	169.5	325	268.7	237.7
GCGAGCGGGACAGTAGGTGG	mismatch	TRUE	TRUE	622.5	448.3	668.3	467
GCAGGTACAGGCAACTGCAC	mismatch	TRUE	TRUE	656	554	615.3	420.7
GCAGGTACAGGCAACTGCCT	mismatch	TRUE	TRUE	284.5	195	256	207.3
GCAGGTACAGGCAACTGCCG	mismatch	TRUE	TRUE	533	238.7	331.7	232.7
GCAGGTACAGGCAACTGCGC	mismatch	TRUE	TRUE	755	447	932.7	537.3
GCAGGTACAGGCAACTCCCC	mismatch	TRUE	TRUE	91	94	167	116.7
GCAGGTACAGGCAAGTGCCC	mismatch	TRUE	TRUE	437	277.7	434	319.7
GCAGGTACAGGCAACTGCTC	mismatch	TRUE	TRUE	458	397.7	492.7	259
GCAGGTACAGGCAACTACCC	mismatch	TRUE	TRUE	408.5	296.7	526.3	283
GCAGGTACAGGCAGCTGCCC	mismatch	TRUE	TRUE	230	225.7	338.3	224.3
GCAGGTACAGACAACTGCCC	mismatch	TRUE	TRUE	147.5	202	355	206.7
GCAGGTACAGGCAACAGCCC	mismatch	TRUE	TRUE	265	150	191.7	132
GCAGGTACAGGCATCTGCCC	mismatch	TRUE	TRUE	557.5	341	546.7	438
GCAGGTACAGGCAACCGCCC	mismatch	TRUE	TRUE	170	132.7	132.3	102
TTCCGCCGGCATCACTTCCA	mismatch	TRUE	TRUE	1061.5	1149.3	1487.3	955.7
TTCCGCCGGCATCAGTTACA	mismatch	TRUE	TRUE	2032.5	1314	2361	1363.7
TTCCGCCGGCATCAGTTCGA	mismatch	TRUE	TRUE	3504.5	2930	4397.7	2900.7
TTCCGCCGGCATCAGTTCCC	mismatch	TRUE	TRUE	1337.5	1228.7	1754.7	1017.7
TTCCGCCGGCATCATTTCCA	mismatch	TRUE	TRUE	1356	1130.3	1773.7	1059
TTCCGCCGGCATCAGTTCCG	mismatch	TRUE	TRUE	1276	1136	1689.7	1017.7
TTCCGCCGGCATCCGTTCCA	mismatch	TRUE	TRUE	1144.5	735.7	979.3	748.3
TTCCGCCGGCATCAGTTTCA	mismatch	TRUE	TRUE	799.5	711	1220.7	647.7
TTCCGCCGGCATCAGGTCCA	mismatch	TRUE	TRUE	587	623	837.7	647.7
TTCCGCCGGCATCAGATCCA	mismatch	TRUE	TRUE	643	653.3	1049	564
TTCCGCCGGCATTAGTTCCA	mismatch	TRUE	TRUE	1059	866.3	1431.7	868.7
TTCCGCCCGCATCAGTTCCA	mismatch	TRUE	TRUE	282.5	222	364.3	177.3
TTTCCCGGCCTTCCATCATA	mismatch	TRUE	TRUE	6029.5	4961	7041.7	4191.3
TTTCCCGGCCTTCCAGCAAA	mismatch	TRUE	TRUE	1588.5	1231.3	2116.7	1227.3
TTTCCCGGCCTTCCAGCACA	mismatch	TRUE	TRUE	2310	1384.3	2237.7	1477.7
TTTCCCGGCCTTCAAGCATA	mismatch	TRUE	TRUE	768.5	518	956.7	435
TTTCCCGGCCTTCCAGCAGA	mismatch	TRUE	TRUE	4761.5	3675.7	5598	3259
TTTCCCGGCCTTCCAGCATT	mismatch	TRUE	TRUE	2308	1878.7	2689.3	1714.3
TTTCCCGGCCTTCCAGCTTA	mismatch	TRUE	TRUE	5208	4111.3	6425.3	3688.7
TTTCCCGGCCTTCCAGTATA	mismatch	TRUE	TRUE	2058	1451.3	2331.7	1215.7
TTTCCCGGCCTTCGAGCATA	mismatch	TRUE	TRUE	1250	962.3	1387.7	830.7
TTTCCCGGCCTTCCAGGATA	mismatch	TRUE	TRUE	2134	1527	2192	1212.3
TTTCCCGTCCTTCCAGCATA	mismatch	TRUE	TRUE	1644	1370.7	2040.7	1353.7
CCGGCTCCGACCAATCGTAG	mismatch	TRUE	TRUE	2824	2612.7	4078.7	2421.7
CCGGCTCCGACCAATCGTCA	mismatch	TRUE	TRUE	1347	1175.3	1984	1192
CCGGCTCCGACCAATCGTCT	mismatch	TRUE	TRUE	1745.5	1328.3	2294.7	1322.7
CCGGCTCCGACCAATCATCG	mismatch	TRUE	TRUE	1389.5	761	1097	659.7
CCGGCTCCGACCAATAGTCG	mismatch	TRUE	TRUE	531	424.7	828.7	358.3
CCGGCTCCGACCAATCCTCG	mismatch	TRUE	TRUE	2365	1825.3	2693	1684
CCGGCTCCGACCAATCTTCG	mismatch	TRUE	TRUE	624.5	596.3	1014	541.3
CCGGCTCCGACCAAACGTCG	mismatch	TRUE	TRUE	1275	1049.3	1526.7	988
CCCGCTCCGACCAATCGTCG	mismatch	TRUE	TRUE	551	472.7	661.7	527.7
CCGGCTCCGACAAATCGTCG	mismatch	TRUE	TRUE	449.5	268	338.7	196.7
AGCTTCGCGCCAAGCTTGCC	mismatch	TRUE	TRUE	317	290.7	491.3	384.7
AGCTTCGCGCCAAGCTTGGT	mismatch	TRUE	TRUE	1050	1022.3	1237.7	896
AGCTTCGCGCCAAGCTTGGG	mismatch	TRUE	TRUE	894.5	959	1053.7	629.3
AGCTTCGCGCCAAGCTTGTC	mismatch	TRUE	TRUE	409	347.3	511.7	396.3
AGCTTCGCGCCAAGCTTGAC	mismatch	TRUE	TRUE	330	418.3	444	353.3
AGCTTCGCGCCAAGATTGGC	mismatch	TRUE	TRUE	1477.5	1395.3	1680.3	1077.3
AGCTTCGCGCCAAGCTTCGC	mismatch	TRUE	TRUE	1515	1168.7	1433.3	1008
AGCTTCGCGCCAAGCTTAGC	mismatch	TRUE	TRUE	1395	1103.3	1614	1077.7
AGCTTCGCGCCAAGCCTGGC	mismatch	TRUE	TRUE	788	519.7	707.7	487.7
AGCTTCGCTCCAAGCTTGGC	mismatch	TRUE	TRUE	589.5	520.3	816.7	464.7
GGAACTCCGCATAGAACTCT	mismatch	TRUE	TRUE	219.5	342	560.7	259.3
GGAACTCCGCATAGAACTAG	mismatch	TRUE	TRUE	643	467.3	690.7	346.7
GGAACTCCGCATAGAACTCA	mismatch	TRUE	TRUE	377.5	234	463.7	247
GGAACTCCGCATAGAAATCG	mismatch	TRUE	TRUE	118	187	291.3	182.3
GGAACTCCGCATAGTACTCG	mismatch	TRUE	TRUE	40.5	27.3	46	27
GGAACTCCGCATAGAACGCG	mismatch	TRUE	TRUE	43.5	16.3	21	52
GGAACTCCGCATAGAACTGG	mismatch	TRUE	TRUE	299.5	208	359.3	139.7
GGAACTCCCCATAGAACTCG	mismatch	TRUE	TRUE	28	29.7	41.3	38.3
GCAACTCCGCATAGAACTCG	mismatch	TRUE	TRUE	74	78.7	161.3	63.3
GGAACTCCGCATACAACTCG	mismatch	TRUE	TRUE	127.5	164	176.3	127
GGAACTCCGCACAGAACTCG	mismatch	TRUE	TRUE	22.5	19.7	24	29
CATAGACAGTTGCTCGGTTG	mismatch	TRUE	TRUE	614	462.3	593	368
CATAGACAGTTGCTCTGTTT	mismatch	TRUE	TRUE	746.5	474.3	802.7	496.3
CATAGACAGTTGCTCGGTCT	mismatch	TRUE	TRUE	718.5	577.3	883.7	546
CATAGACAGTTGCTCGGTTC	mismatch	TRUE	TRUE	220.5	252.7	389.3	200.7
CATAGACAGTTGCTCGCTTT	mismatch	TRUE	TRUE	277	346	265	206.3
CATAGACAGTTCCTCGGTTT	mismatch	TRUE	FALSE	0	4	0	0
CATAGACAGTTTCTCGGTTT	mismatch	TRUE	TRUE	356.5	200	306.7	211
CATAGACAGTTGCTCGGCTT	mismatch	TRUE	TRUE	855	555.7	841.7	652.7
CATAGACAGTTGCTCGGTGT	mismatch	TRUE	TRUE	435.5	381.7	636.3	357.7
CATAGACAGTTGCTCGATTT	mismatch	TRUE	TRUE	478	339.3	537	274
CATAGACAGTTGCTCGGTAT	mismatch	TRUE	TRUE	454.5	299.7	477	265
CATAGACAGTTGCTCGTTTT	mismatch	TRUE	TRUE	612	448	689.3	339
CATAGACAGTTGCTTGGTTT	mismatch	TRUE	TRUE	212.5	199.3	186.7	122.7
CGGCTCCGACCAATCGTCAA	mismatch	TRUE	TRUE	339.5	278.7	582.3	303.3
CGGCTCCGACCAATCGTCGT	mismatch	TRUE	TRUE	700.5	455.3	716.3	518
CGGCTCCGACCAATAGTCGA	mismatch	TRUE	TRUE	635.5	431	759.3	437
CGGCTCCGACCAATCGTCGC	mismatch	TRUE	TRUE	191	93.7	184.7	91.7
CGGCTCCGACCAATCGTCTA	mismatch	TRUE	TRUE	691	476	833.7	486.3
CGGCTCCGACCAATTGTCGA	mismatch	TRUE	TRUE	144	194.3	194.7	216.3
CGGCTCCGACCAATCGTGGA	mismatch	TRUE	TRUE	219.5	132	213.7	146.3
CGGCTCCGACCATTCGTCGA	mismatch	TRUE	TRUE	319	211.3	493.7	240.7
CGGCTCCGACCAATCGCCGA	mismatch	TRUE	TRUE	335	262.7	424	266.7
CGGCTCCGACCAATCGTTGA	mismatch	TRUE	TRUE	212.5	219.7	299.3	190
CGGCTCCGACCAATCGACGA	mismatch	TRUE	TRUE	233.5	138.3	178.3	108.3
TGCAGGCTGTTGCCCTTGTG	mismatch	TRUE	TRUE	1390.5	995	1303.7	979.3
TGCAGGCTGTTGCCCTTGTT	mismatch	TRUE	TRUE	2736.5	2275.3	3216	2221.3
TGCAGGCTGTTGCCCTTTTC	mismatch	TRUE	TRUE	1106.5	743	1082.3	697.7
TGCAGGCTGTTGCCGTTGTC	mismatch	TRUE	TRUE	939	638	1094	682.7
TGCAGGCTGTTGACCTTGTC	mismatch	TRUE	TRUE	1513	1147.3	1704.7	1174.3
TGCAGGCTGTTCCCCTTGTC	mismatch	TRUE	TRUE	438.5	397.7	441.7	323
TGCAGGCTGTTGCCCTTGCC	mismatch	TRUE	TRUE	1435.5	761.7	1350	892.7
TGCAGCCTGTTGCCCTTGTC	mismatch	TRUE	TRUE	746.5	694.3	1006.7	737.7
TGCAGGCTGTTGCCCTTGAC	mismatch	TRUE	TRUE	1311.5	1048.3	1571.7	994
TGCAGGCTGTTGCGCTTGTC	mismatch	TRUE	TRUE	1722	979.3	1540.7	935.3
TGCAGGCTGTTGCCCGTGTC	mismatch	TRUE	TRUE	992.5	961	1249	782.7
TTGGAGAATCTCCCAGTGCC	mismatch	TRUE	TRUE	956.5	727.7	1095.7	662
TTGGAGAATCTCCCAGTTCT	mismatch	TRUE	TRUE	2126.5	1654.7	2684	1342.7
TTGGAGAATCTCCCAGTCCT	mismatch	TRUE	TRUE	3253.5	2759.7	4441.7	2676.3
TTGGAGAATCTCCAAGTGCT	mismatch	TRUE	TRUE	1666.5	1305.3	2022	1094
TTGGAGAATCTCCCAGTGGT	mismatch	TRUE	TRUE	1614	1344.3	1532.3	1093.3
TTGGAGAATCTCCCCGTGCT	mismatch	TRUE	TRUE	1402.5	1009	1826.3	1020
TTGGAGAATCTCACAGTGCT	mismatch	TRUE	TRUE	3105	2479.7	3693.7	2351.3
TTGGAGAATATCCCAGTGCT	mismatch	TRUE	TRUE	1899	1613	2628.7	1401.3
TTGGAGAATCCCCCAGTGCT	mismatch	TRUE	TRUE	1493.5	942	1553.7	855
TTGGAGAATCTCCCAGTACT	mismatch	TRUE	TRUE	1059.5	830.7	1270.3	727.7
TTGAAGAATCTCCCAGTGCT	mismatch	TRUE	TRUE	273	214	270.7	129
AGGCGGGCAGCCACTTCTTT	mismatch	TRUE	TRUE	1093	887.7	965.7	692.7
AGGCGGGCAGCCACTTCTTA	mismatch	TRUE	TRUE	1070.5	609.7	1378.3	505
AGGCGGGCAGCCACTTCCTG	mismatch	TRUE	TRUE	1063	556	1014.3	451.7
AGGCGGGCAGCCACGTCTTG	mismatch	TRUE	TRUE	1388	927.7	1410.3	722.7
AGGCGGGCAGCCACCTCTTG	mismatch	TRUE	TRUE	749	557.7	775.3	443.3
AGGCGGGCAGCCACATCTTG	mismatch	TRUE	TRUE	955.5	581	1044.3	421
AGGCGGGCAGCCACTTCTAG	mismatch	TRUE	TRUE	1026.5	683.7	1205	547.7
AGGCGGGCATCCACTTCTTG	mismatch	TRUE	TRUE	387.5	257.7	407	124.3
AGCCGGGCAGCCACTTCTTG	mismatch	TRUE	TRUE	555	196.7	307.7	111
AGGCGGGCAGCCACTTGTTG	mismatch	TRUE	TRUE	498.5	257.7	483.7	236.7
AGGCGGGCAGCAACTTCTTG	mismatch	TRUE	TRUE	487.5	248	367.7	178
AGGCAGGCAGCCACTTCTTG	mismatch	TRUE	TRUE	518	154.7	346.7	151.3
CTGGACGAGATAGGCGGTGT	mismatch	TRUE	TRUE	1024.5	782.7	1347	829.7
CTGGACGAGATAGGGGGTGG	mismatch	TRUE	TRUE	2937	2294.3	3233.3	2218.7
CTGGACGAGATAGCGGGTGT	mismatch	TRUE	TRUE	3223.5	2293	3665.7	2182
CTGGACGAGATAGGTGGTGT	mismatch	TRUE	TRUE	674	498	793	411.7
CTGGACGAGATAGGGGGTAT	mismatch	TRUE	TRUE	660.5	397	703.7	459.7
CTGGACGAGATATGGGGTGT	mismatch	TRUE	TRUE	1023.5	814.7	1069	545.3
CTGGACGAGATAGGGGGCGT	mismatch	TRUE	TRUE	857	847	1245.3	819.7
CTGGACGAGATAGGGGGTTT	mismatch	TRUE	TRUE	1371	1175.7	1624.3	1020.7
CTGGACGAGATAGGGGCTGT	mismatch	TRUE	TRUE	1495	1088.7	1628.7	1087
CTGGACGAGATAGGGGGGGT	mismatch	TRUE	TRUE	79	96	107.3	65.3
CTGGACGAGATAGGGGGAGT	mismatch	TRUE	TRUE	254	191.3	263	163.7
GGCTGGGTGCGTACAAGTTT	mismatch	TRUE	TRUE	24	42	73.7	57.3
GGCTGGGTGCGTACCAGTGT	mismatch	TRUE	TRUE	212.5	111.3	216.7	150.3
GGCTGGGTGCGTACCAGTAT	mismatch	TRUE	TRUE	302	124.3	217	105
GGCTGGGTGCGTACCAGTTC	mismatch	TRUE	TRUE	288	166.3	216.7	98.7
GGCTGGGTGCGTACCAGTTG	mismatch	TRUE	TRUE	70	13.7	47.7	23.3
GGCTGGGTGCGTACCAGGTT	mismatch	TRUE	TRUE	217.5	145	310.7	154.7
GGCTGGGTGCGTAACAGTTT	mismatch	TRUE	TRUE	227	42.3	189.3	71
GGCTGGGTGCGTACCATTTT	mismatch	TRUE	TRUE	91.5	27.3	107	35.7
GGCTGGGTGCCTACCAGTTT	mismatch	TRUE	TRUE	35.5	31.7	35	16.7
GGCTGGGTGCGTACGAGTTT	mismatch	TRUE	TRUE	109	89.3	120	65
GGCTGGTTGCGTACCAGTTT	mismatch	TRUE	TRUE	205	199	263.3	166.7
GGCTCGGTGCGTACCAGTTT	mismatch	TRUE	TRUE	180	42	24.3	32
GGCTGGGTGCGTTCCAGTTT	mismatch	TRUE	TRUE	64	47.7	26.3	19.3
ACCGACTCGTGTGGAAGGTT	mismatch	TRUE	TRUE	497.5	385	484.7	399.7
ACCGACTCGTGTGGCAGCTT	mismatch	TRUE	TRUE	908.5	832.3	1400	1055.7
ACCGACTCGTGTGGCAGTTT	mismatch	TRUE	TRUE	696	682.3	682	569.7
ACCGACTCGTGTGGCAGGTC	mismatch	TRUE	TRUE	1646	917	1478	974
ACCGACTCGTGTGGCAGGCT	mismatch	TRUE	TRUE	1136	900.3	1288.7	920
ACCGACTCGTGTGGCACGTT	mismatch	TRUE	TRUE	440.5	277.3	572.7	382.3
ACCGACTCGTGTGGCAGGTG	mismatch	TRUE	TRUE	385	347.7	489	330.3
ACCGACTCGTCTGGCAGGTT	mismatch	TRUE	TRUE	2279.5	1559.3	1921	1315.3
ACCGACTCGTGTGGCATGTT	mismatch	TRUE	TRUE	649.5	454	600	384.3
ACCGACTCGTGTGGCAGATT	mismatch	TRUE	TRUE	852.5	667.3	858	621.3
ACCGACTCGAGTGGCAGGTT	mismatch	TRUE	TRUE	50	62.7	168	62
ACCGACTCGTGTGGCGGGTT	mismatch	TRUE	TRUE	1152	732.3	890	643
ACCGACTCGTGTGCCAGGTT	mismatch	TRUE	TRUE	775	444.7	887	585
CCGGAGCCTGGACGAGATAA	mismatch	TRUE	TRUE	1260	754	1315.7	721.7
CCGGAGCCTGGACGAGATAT	mismatch	TRUE	TRUE	2229.5	1829.3	2434	1522.3
CCGGAGCCTGGACGAGAAAG	mismatch	TRUE	TRUE	1468.5	1151.3	1650.7	916.7
CCGGAGCCTGGACGATATAG	mismatch	TRUE	TRUE	1269.5	981	1795.3	913.7
CCGGAGCCTGGACGAAATAG	mismatch	TRUE	TRUE	2504	2172	2947.3	1717
CCGGAGCCTGGACCAGATAG	mismatch	TRUE	TRUE	1421.5	1174	1823.3	951.3
CCGGAGCCTGGACGAGATTG	mismatch	TRUE	TRUE	1956	1572	2084	1200
CCGGAGCCTGGCCGAGATAG	mismatch	TRUE	TRUE	1586.5	1349	1764.7	1117.7
CCGGAGCCTGGACTAGATAG	mismatch	TRUE	TRUE	919	586	1048.3	560
CCGGAGCCTGGAAGAGATAG	mismatch	TRUE	TRUE	2103.5	1663.7	2279	1206
CCGGAGCCTGGACGAGAGAG	mismatch	TRUE	TRUE	841	774.7	1064	589.3
GCCGGAGCCTGGACAAGATA	mismatch	TRUE	TRUE	672	529.7	718	455.3
GCCGGAGCCTGGACGAGATT	mismatch	TRUE	FALSE	0.5	0.3	0	0.3
GCCGGAGCCTGGACGAGAGA	mismatch	TRUE	FALSE	1	1	0.7	0.3
GCCGGAGCCTGGACCAGATA	mismatch	TRUE	FALSE	0	1	0	0
GCCGGAGCCTGGAAGAGATA	mismatch	TRUE	FALSE	0.5	0	0.3	0
GCCGGAGCCTGGACGAGTTA	mismatch	TRUE	TRUE	1082	763.3	1480.3	778.7
GCCGGAGCCTGGACGAGACA	mismatch	TRUE	TRUE	264.5	258	485	245.3
GCCGGAGCCTGGACGAGCTA	mismatch	TRUE	TRUE	1185.5	1058.3	1782	963.7
GCCGGAGCCTGGACGACATA	mismatch	TRUE	TRUE	981.5	831.7	1480	706
GCCGGAGCATGGACGAGATA	mismatch	TRUE	TRUE	387	313.3	552	246.7
GTATGGGCGACGAACTTCAT	mismatch	TRUE	TRUE	1019	1164	1743	990.7
GTATGGGCGACGAACTTCAA	mismatch	TRUE	TRUE	1259	966	1589.3	1032.7
GTATGGGCGACGAACTTCGG	mismatch	TRUE	TRUE	398	198.3	246	204.3
GTATGGGCGACGAACTTCTG	mismatch	TRUE	TRUE	627	599.3	1011	654
GTATGGGCGACGAATTTCAG	mismatch	TRUE	TRUE	265.5	279	484	225.7
GTATGGGAGACGAACTTCAG	mismatch	TRUE	TRUE	67.5	37	87	61.3
GTATGGGCGACAAACTTCAG	mismatch	TRUE	TRUE	168	107.7	220.7	62
GTATGGGCGACGAGCTTCAG	mismatch	TRUE	TRUE	437.5	235.3	353	229.7
GTATGGGCGACGAACATCAG	mismatch	TRUE	TRUE	647.5	486.3	662.3	490.7
CGCTGCGGAAGCACGGGGGA	mismatch	TRUE	TRUE	72	49.3	20.3	31
CGCTGCGGAAGCACGCGGTA	mismatch	TRUE	TRUE	119	226.3	313	108.3
CGCTGCGGAAGCACGGGTTA	mismatch	TRUE	TRUE	188	211	337.7	197.7
CGCTGCGGAAGCACGGCGTA	mismatch	TRUE	TRUE	185.5	201.7	155.7	145.3
CGCTGCGGAAGCACCGGGTA	mismatch	TRUE	TRUE	49.5	123	115.7	77.7
CGCTGCGGAAGCACGGGCTA	mismatch	TRUE	TRUE	290.5	227	207.7	248.3
CGCTGCGGAAGCACGGTGTA	mismatch	TRUE	TRUE	26	24.3	22.3	9.3
CGCTGCGGAAGCACGTGGTA	mismatch	TRUE	TRUE	36.5	13.3	83.3	37.7
CGCTGCGGAAGCAAGGGGTA	mismatch	TRUE	TRUE	139	84.7	173	104.3
CGCTGCGGAAGCCCGGGGTA	mismatch	TRUE	TRUE	135	43	105	71.3
CGCTGCGGAAGCACGGGGCA	mismatch	TRUE	TRUE	140	162.7	117.3	105.3
CGCTGCGGAAGCACGGAGTA	mismatch	TRUE	TRUE	87.5	77.3	155.3	77.3
GAAATGAGCAATTGCTAGTT	mismatch	TRUE	TRUE	122	89	85.7	51.3
GAAATGAGCAATTTCTCGTT	mismatch	TRUE	TRUE	248.5	195.7	218	197.7
GAAATGAGCAATTGCTCTTT	mismatch	TRUE	TRUE	386.5	312.3	397	246.3
GAAATGAGCAATTGCTCATT	mismatch	TRUE	TRUE	137	112.7	240.7	117
GAAATGAGCAATTGCTCCTT	mismatch	TRUE	TRUE	565	490	629.7	498.7
GAAATGAGCAATTGCTCGAT	mismatch	TRUE	TRUE	398	357.7	582	263.3
GAAATGAGCAATTGCTCGGT	mismatch	TRUE	TRUE	58	70.3	111	55.7
GAAATGAGCAATAGCTCGTT	mismatch	TRUE	TRUE	68.5	115.3	199.7	72.7
GAAATGAGCAATTGCTCGTG	mismatch	TRUE	TRUE	267.5	202	184.3	114.3
GAAATGCGCAATTGCTCGTT	mismatch	TRUE	TRUE	141.5	108.3	127	55.7
GAAATAAGCAATTGCTCGTT	mismatch	TRUE	TRUE	131	121	124.7	63
GAAATGAGCAATTGCCCGTT	mismatch	TRUE	TRUE	483.5	289.3	493.3	226
GGGCGGCAACGAACAACGTT	mismatch	TRUE	TRUE	850	724	1027.7	674.7
GGGCGGCAACGAACAACGTA	mismatch	TRUE	TRUE	373	226.3	452.3	272.3
GGGCGGCAACGAACAAAGTG	mismatch	TRUE	TRUE	289.5	280.3	343.3	181.3
GGGCGGCAACGAACAACGGG	mismatch	TRUE	TRUE	212	149.7	269.7	168.7
GGGCGGCAACGAACAACATG	mismatch	TRUE	TRUE	225.5	302.3	413	233.7
GGGCGGCAACGAACAACGCG	mismatch	TRUE	TRUE	75.5	78.3	122.3	116.7
GGGCGGCAACAAACAACGTG	mismatch	TRUE	TRUE	63	84.7	129	104.3
GGGCGGCAACGCACAACGTG	mismatch	TRUE	TRUE	255	194.7	184.3	128
GGGCGGCAACGAACAACCTG	mismatch	TRUE	TRUE	350.5	242.3	269	180
GGGCGGCAACCAACAACGTG	mismatch	TRUE	TRUE	177	171.7	219.3	124
GGGCGGCAACGAACGACGTG	mismatch	TRUE	TRUE	160	84	110.3	67.7
AACGTCGAAGGTGAATTGCA	mismatch	TRUE	TRUE	293.5	360.7	437.7	217.3
AACGTCGAAGGTGAATTGCC	mismatch	TRUE	TRUE	189	142.3	164	120.7
AACGTCGAAGGTGAATTGTT	mismatch	TRUE	TRUE	788.5	593	927	464
AACGTCGAAGGTGAATTGCG	mismatch	TRUE	FALSE	0	1	0.3	9
AACGTCGAAGGTGAATTCCT	mismatch	TRUE	TRUE	152.5	159.7	375	147.3
AACGTCGAAGTTGAATTGCT	mismatch	TRUE	TRUE	306.5	214.3	315	183.3
AACGTCGAAGGTTAATTGCT	mismatch	TRUE	TRUE	222.5	147.3	192.3	114.3
AACGTCGAACGTGAATTGCT	mismatch	TRUE	TRUE	145.5	157.7	220	121
AACGTCGAAGGTGCATTGCT	mismatch	TRUE	TRUE	293	286	207.3	192.3
AACCTCGAAGGTGAATTGCT	mismatch	TRUE	TRUE	646.5	406	712	323
AACGTCGAAGGTGAATTACT	mismatch	TRUE	TRUE	82.5	203	213.3	126.3
AACGTCTAAGGTGAATTGCT	mismatch	TRUE	TRUE	193.5	113.3	161.7	132
AACGTCGAAAGTGAATTGCT	mismatch	TRUE	TRUE	335	300.3	449	241.3
AACGTCGAAGGAGAATTGCT	mismatch	TRUE	TRUE	312	219	323	140.3
GGTCAGCTGGGAAAAACGCT	mismatch	TRUE	TRUE	179	135.7	158.3	182.3
GGTCAGCTGGGAAAAACGCA	mismatch	TRUE	TRUE	240	229	341	220.7
GGTCAGCTGGGAAAAACGAG	mismatch	TRUE	TRUE	37	62.3	76	66.3
GGTCAGCTGGGAAAAACGGG	mismatch	TRUE	TRUE	16	24.7	3	21.7
GGTCAGCTGGGAAAAACACG	mismatch	TRUE	TRUE	13.5	5	12.7	18
GGTCAGCTGGGAAAAACTCG	mismatch	TRUE	TRUE	4	13.3	21	1.7
GGTCAGCTGGGAAAAACGTG	mismatch	TRUE	TRUE	0	6.3	25.7	3
GGTCAGCTGGGAAAAACCCG	mismatch	TRUE	TRUE	145.5	114.7	197.7	99.3
GGTCAGCTGGGAAAACCGCG	mismatch	TRUE	TRUE	48	6.7	73.3	39
GGTCAGCTGGGAAAAAGGCG	mismatch	TRUE	TRUE	8.5	20	46.7	3.3
GTATGCCAGCGGAACAGTCT	mismatch	TRUE	TRUE	758	602	972.7	489
GTATGCCAGCGGAACAGTCG	mismatch	TRUE	TRUE	428.5	373.7	718.3	400.7
GTATGCCAGCGGAACAGTAC	mismatch	TRUE	TRUE	503	381	455	386.7
GTATGCCAGCGGAAGAGTCC	mismatch	TRUE	TRUE	1174	711	1158.7	763.3
GTATGCCAGCGCAACAGTCC	mismatch	TRUE	TRUE	22.5	40.7	27.7	29.3
GTATGCCAGCGGAAAAGTCC	mismatch	TRUE	TRUE	675.5	292	606.7	266.7
GTATGCCAGCGGAACAGGCC	mismatch	TRUE	TRUE	396.5	250.3	534	289.3
GTATGCCAGCGGAACAGCCC	mismatch	TRUE	TRUE	348	382.7	722.3	354.7
GTATGCCAGCGGAACGGTCC	mismatch	TRUE	TRUE	754	664.3	1286	708.3
GTATGCCAGCGAAACAGTCC	mismatch	TRUE	TRUE	154.5	125.3	246	150.3
GTATGCCAGCGGAACACTCC	mismatch	TRUE	TRUE	421	475.7	621.3	393
GTATGCCAGCTGAACAGTCC	mismatch	TRUE	TRUE	280	187	297.3	205.7
TCGGCGCATCGGTATGCCAA	mismatch	TRUE	TRUE	4329.5	3548.7	5363.7	3640.7
TCGGCGCATCGGTATGCCAT	mismatch	TRUE	TRUE	2782.5	2262.3	3022.7	2623.7
TCGGCGCATCGGTATACCAG	mismatch	TRUE	TRUE	456.5	287.3	666	234.7
TCGGCGCATCGGTATGCCTG	mismatch	TRUE	TRUE	1285	993.3	1235.3	1078.3
TCGGCGCATCGGTATGCAAG	mismatch	TRUE	TRUE	822.5	666.7	964	565.7
TCGGCGCATCGGTAAGCCAG	mismatch	TRUE	TRUE	1323	962.7	1379.7	963.7
TCGGCGCATCGGAATGCCAG	mismatch	TRUE	TRUE	1363.5	771.7	1014.3	793
TCGGCGCATCGGCATGCCAG	mismatch	TRUE	TRUE	986.5	783	1055.3	773
TCGGCGCATCGTTATGCCAG	mismatch	TRUE	TRUE	1570	1249.7	1883	1336.7
ATGGGCCAGCGAAGCGCCGA	mismatch	TRUE	TRUE	3260	2123	3016	1748.7
ATGGGCCAGCGAAGCGCCCT	mismatch	TRUE	TRUE	2047	1628	2323.7	1434.3
ATGGGCCAGCGAAGCGCACA	mismatch	TRUE	TRUE	804.5	805.7	1041.7	630.3
ATGGGCCAGCGAACCGCCCA	mismatch	TRUE	TRUE	1088.5	760	1342.7	750.3
ATGGGCCAGCGAAGCGCCCC	mismatch	TRUE	TRUE	1240.5	1126	1688.3	1021.3
ATGGGCCAGCGAATCGCCCA	mismatch	TRUE	TRUE	1174	872	1380.7	896.3
ATGGGCCAGCGAAGTGCCCA	mismatch	TRUE	TRUE	810.5	675.7	961	627.7
ATGGGCCAGCGAAGCGACCA	mismatch	TRUE	TRUE	674.5	501.3	797.7	490
ATGGGCCAGCCAAGCGCCCA	mismatch	TRUE	TRUE	897	798.7	1251	816.7
ATGGGCCAGCGAAGCTCCCA	mismatch	TRUE	TRUE	1110.5	698.7	942.7	628
ATGGGCCAGCGAAGCGCGCA	mismatch	TRUE	TRUE	840.5	499	783	530.3
ATGGGCCAGCTAAGCGCCCA	mismatch	TRUE	TRUE	1332.5	952.3	1550	907.7
GCCGCCTTCCTTGTAGGTGC	mismatch	TRUE	TRUE	597.5	519	852	667.7
GCCGCCTTCCTTGTAGGTTA	mismatch	TRUE	TRUE	915.5	929	1213	765.3
GCCGCCTTCCTTGTAGGTGT	mismatch	TRUE	TRUE	678.5	639.7	1053.3	702
GCCGCCTTCCTTGTAGGTAA	mismatch	TRUE	TRUE	1044	794.3	1259	787.7
GCCGCCTTCCTTGTATGTGA	mismatch	TRUE	TRUE	1772	1194.7	1695.7	1056
GCCGCCTTCCTTGTAAGTGA	mismatch	TRUE	TRUE	903.5	635.3	1108.7	686.3
GCCGCCTTCCTTGGAGGTGA	mismatch	TRUE	TRUE	487	425	538.3	409
GCCGCCTTCCTTGTAGCTGA	mismatch	TRUE	TRUE	1637.5	1352.7	2112	1485.7
GCCGCCTTCCTTGTAGGCGA	mismatch	TRUE	TRUE	878.5	646	1099.3	583.7
GCCCCCTTCCTTGTAGGTGA	mismatch	TRUE	TRUE	1032.5	749	1382	789
GCCGCCTTCCTTGAAGGTGA	mismatch	TRUE	TRUE	902	651.3	1064.7	601.7
GCCGCCTTCATTGTAGGTGA	mismatch	TRUE	TRUE	791	528.7	1126.3	512.3
GCCGCCTTCCTTGTAGGTGG	mismatch	TRUE	TRUE	1035.5	791.7	1357.3	912.7
GCCGCATTCCTTGTAGGTGA	mismatch	TRUE	TRUE	651	507	830.3	612
CTCCACACGGAACATGGTAT	mismatch	TRUE	TRUE	270.5	335.3	653.7	403
CTCCACACGGAACATCGTGT	mismatch	TRUE	TRUE	638.5	472	789	488.3
CTCCACACGGAACATGGTTT	mismatch	TRUE	TRUE	267.5	138.7	175.3	144.7
CTCCACACGGAACATGGTGA	mismatch	TRUE	TRUE	747	524	964.7	620
CTCCACACGGAACATGGTGG	mismatch	TRUE	TRUE	1049.5	617.3	1021.7	792
CTCCACACGGAAAATGGTGT	mismatch	TRUE	TRUE	845	529	666.3	486
CTCCACACGGAACATTGTGT	mismatch	TRUE	TRUE	755.5	363.7	472.7	298.7
CTCCACACGGAACATGGCGT	mismatch	TRUE	TRUE	717	680.3	1077	623
CTCCACACGGAACATGATGT	mismatch	TRUE	TRUE	777.5	571	760.3	518
CTCCACACCGAACATGGTGT	mismatch	TRUE	TRUE	690	332	563.7	406.3
CTCCACACTGAACATGGTGT	mismatch	TRUE	TRUE	351	144	329.7	199
CTCCACACGGAACGTGGTGT	mismatch	TRUE	TRUE	549.5	419.3	766	550.7
CTCCACACGTAACATGGTGT	mismatch	TRUE	TRUE	285.5	174.3	250.7	144.3
GCCCATTTTCCAACTCCAGA	mismatch	TRUE	TRUE	657	733.3	1029.3	551.7
GCCCATTTTCCAACTACACA	mismatch	TRUE	TRUE	812	516	724	441.7
GCCCATTTTCCAACTCCACT	mismatch	TRUE	TRUE	1530.5	1374.3	1920	1250.7
GCCCATTTTCCAACTCCATA	mismatch	TRUE	TRUE	355	364.7	462	311.3
GCCCATTTTCCAAATCCACA	mismatch	TRUE	TRUE	823.5	624.7	798.3	490
GCCCATTTTCCAATTCCACA	mismatch	TRUE	TRUE	1528.5	1443.7	2259	1399
GCCCATTTTCCAACTGCACA	mismatch	TRUE	TRUE	496.5	384.3	629.7	419.7
GCCCATTTTCCAACCCCACA	mismatch	TRUE	TRUE	705.5	469.7	702.3	428.7
GCCCATTTTCCAACTCCTCA	mismatch	TRUE	TRUE	846.5	623	890.7	446
GCCCATTTTCCATCTCCACA	mismatch	TRUE	TRUE	794.5	473.3	807.3	420.7
GCCCCTTTTCCAACTCCACA	mismatch	TRUE	TRUE	1080.5	641.3	1152.3	608
GCCCATTTTCTAACTCCACA	mismatch	TRUE	TRUE	526.5	304.7	519	248.7
GCCCATTTTTCAACTCCACA	mismatch	TRUE	TRUE	623	297.3	468.7	308
TCCACACGGAACATGGTGTC	mismatch	TRUE	TRUE	1538	866.3	1752.7	1021
TCCACACGGAACATGCTGTT	mismatch	TRUE	TRUE	3984.5	2271.7	3283.7	2076
TCCACACGGAACATGGTCTT	mismatch	TRUE	TRUE	1212	813.3	1000	737.3
TCCACACGGAACATCGTGTT	mismatch	TRUE	TRUE	1761.5	1191.3	1990	1423.7
TCCACACGGAACATGGTTTT	mismatch	TRUE	TRUE	1554.5	985.3	1266.7	601.3
TCCACACGGAACATGGTGTG	mismatch	TRUE	TRUE	1034	554	979.3	533.7
TCCACACGGAACATGGCGTT	mismatch	TRUE	TRUE	840.5	431.7	475	343.3
TCCACACGGAACAGGGTGTT	mismatch	TRUE	TRUE	734.5	513	808	519.3
TCCACACGGAACATGGTATT	mismatch	TRUE	TRUE	638	334.3	440	395.3
TCCACACGGATCATGGTGTT	mismatch	TRUE	TRUE	1305.5	719.7	1231.3	801.7
TCCACACGTAACATGGTGTT	mismatch	TRUE	TRUE	686	319.7	472	335.3
TCCACACGGCACATGGTGTT	mismatch	TRUE	TRUE	1831.5	732.3	1112.3	777
TCCATACGGAACATGGTGTT	mismatch	TRUE	TRUE	751	299.7	534.7	321
CATTTTGCCGGAGATGTGCA	mismatch	TRUE	TRUE	77	33.3	26.7	36.3
CATTTTGCCGGAGATGTGAG	mismatch	TRUE	TRUE	97	105.3	35.3	56.7
CATTTTGCCGGAGATGTGCT	mismatch	TRUE	TRUE	179	82.3	107.7	112.7
CATTTTGCCGGACATGTGCG	mismatch	TRUE	TRUE	249	210.7	227.7	229.7
CATTTTGCCGGAGATTTGCG	mismatch	TRUE	TRUE	163	98.7	65	65
CATTTTGCCGGAGATGTACG	mismatch	TRUE	TRUE	39	46.7	75.7	95.3
CATTTTGCCGGAGCTGTGCG	mismatch	TRUE	TRUE	145.5	170	205.3	122
CATTTTGCCGGATATGTGCG	mismatch	TRUE	TRUE	14.5	3.7	2.7	15.7
CATTCTGCCGGAGATGTGCG	mismatch	TRUE	TRUE	3.5	10.3	24.7	19.7
CATTTTGCCGGAGACGTGCG	mismatch	TRUE	TRUE	177.5	57.7	132	54.3
GTAGTTCTTGCGCATTTTAC	mismatch	TRUE	TRUE	470.5	410.3	797.3	514.3
GTAGTTCTTGCGCATTTTGG	mismatch	TRUE	TRUE	824.5	526.3	837.3	495.3
GTAGTTCTTGCGCATTTTGT	mismatch	TRUE	TRUE	1338	1014.7	1375.7	891.7
GTAGTTCTTGCGCATTTTCC	mismatch	TRUE	TRUE	257	261.3	606	233.3
GTAGTTCTTGCGCATTTTTC	mismatch	TRUE	TRUE	214	125.3	269.3	146.7
GTAGTTCTTGCGCTTTTTGC	mismatch	TRUE	TRUE	637	359	541.7	251
GTAGTTCTTGCGCAGTTTGC	mismatch	TRUE	TRUE	454.5	313	576	420.7
GTAGTTCTTGCTCATTTTGC	mismatch	TRUE	TRUE	31	56	30	26.7
GTAGCTCTTGCGCATTTTGC	mismatch	TRUE	TRUE	661.5	364	627	294
GTAGTTCTGGCGCATTTTGC	mismatch	TRUE	TRUE	107.5	143.7	138.7	127.7
GTAGTTCTTGTGCATTTTGC	mismatch	TRUE	TRUE	182	90	197.7	104.3
GTAGTTATTGCGCATTTTGC	mismatch	TRUE	TRUE	118	68.7	109.3	46.7
GTAGTTCTAGCGCATTTTGC	mismatch	TRUE	TRUE	233.5	183	126.7	136
AGCGGGCGCGGTAGGTGATT	mismatch	TRUE	TRUE	1345.5	926.3	1388.7	812.7
AGCGGGCGCGGTAGGTGATA	mismatch	TRUE	TRUE	1016	723	1075.3	668.3
AGCGGGCGCGGTACGTGATG	mismatch	TRUE	TRUE	628	655	993.7	710.3
AGCGGGCGCGGTAGGTAATG	mismatch	TRUE	TRUE	951.5	597.3	789.7	457
AGCGGGCGCGGTAGGTTATG	mismatch	TRUE	TRUE	837	477.3	757.3	393.3
AGCGGGCGCGGTAGATGATG	mismatch	TRUE	TRUE	488.5	354.7	479.3	275
AGCGGGCGCGGTAGCTGATG	mismatch	TRUE	TRUE	322.5	326.3	532.3	351.3
AGCCGGCGCGGTAGGTGATG	mismatch	TRUE	TRUE	421.5	301.7	495.3	293
AGCGGGCGCGGTAGGAGATG	mismatch	TRUE	TRUE	329.5	256.7	336	259
CACGGAACATGGTGTTGGGT	mismatch	TRUE	TRUE	1.5	7.3	15.3	18.7
CACGGAACATGGTGTTGGTC	mismatch	TRUE	TRUE	99	58	39.3	38
CACGGAACATGGTGTTGGAC	mismatch	TRUE	TRUE	112	95	123	51.3
CACGGAACATGGTGTTGGCC	mismatch	TRUE	TRUE	135.5	105.7	188.7	145.3
CACGGAACATGGTGTTGGGG	mismatch	FALSE	FALSE	0	0	NA	NA
CACGGAACATGGTATTGGGC	mismatch	FALSE	FALSE	NA	NA	NA	NA
CACGGAACATGGTGTTGAGC	mismatch	FALSE	FALSE	NA	0	NA	NA
CACGGAACATGGTGGTGGGC	mismatch	TRUE	TRUE	6	15.3	10.3	35
CACGGAACATGGTCTTGGGC	mismatch	TRUE	TRUE	36.5	42	36.7	19.7
CACGGAACATGATGTTGGGC	mismatch	TRUE	TRUE	83.5	75.3	170.7	72.3
CAAGGAACATGGTGTTGGGC	mismatch	TRUE	TRUE	95	39.3	80.3	45
CACGGAACATGGTGTAGGGC	mismatch	TRUE	TRUE	13	11.7	44.3	46
CACGTAACATGGTGTTGGGC	mismatch	TRUE	TRUE	NA	NA	18.3	7
TTCCAACTCCACACGGAACT	mismatch	TRUE	TRUE	36	10	12	10.7
TTCCAACTCCACAAGGAACA	mismatch	TRUE	TRUE	43.5	46	47.7	47
TTCCAACTCCACACGCAACA	mismatch	TRUE	TRUE	206.5	210.7	219	218.7
TTCCAACTCCACACGGAATA	mismatch	TRUE	TRUE	24.5	47	86	26.3
TTCCAACTCCACACTGAACA	mismatch	TRUE	TRUE	5.5	10.3	19.7	16
TTCCAACTCCACACGGACCA	mismatch	TRUE	TRUE	88	94.3	106	86.3
TTCCAACTCCACACCGAACA	mismatch	TRUE	TRUE	61	53	102	73
TTCCAACTCCACACAGAACA	mismatch	TRUE	TRUE	14.5	21.7	18.7	15.7
TTCCAACTCCACACGGATCA	mismatch	TRUE	TRUE	113.5	103	112	77
TTCCCACTCCACACGGAACA	mismatch	TRUE	TRUE	1083.5	875	1204	863
TTCCAAATCCACACGGAACA	mismatch	TRUE	TRUE	875	409.7	586	424
TTCCAACTCCAGACGGAACA	mismatch	TRUE	TRUE	100.5	30.7	48	61.3
TTCCAACTCCACACGGCACA	mismatch	TRUE	TRUE	346	178	452.3	231
CTCGCGGGCGGTACAGTATG	mismatch	TRUE	TRUE	213	200.7	335.7	249.3
CTCGCGGGCGGTACAGTAGT	mismatch	TRUE	TRUE	230.5	148.7	266.3	217.3
CTCGCGGGCGGTAAAGTATT	mismatch	TRUE	TRUE	352	315	431.3	374.7
CTCGCGGGCGGTACACTATT	mismatch	TRUE	TRUE	132	134.3	270.7	159
CTCGCGGGCGGTACAGTACT	mismatch	TRUE	TRUE	475.5	303	627.7	345
CTCGCGGGCGGTATAGTATT	mismatch	TRUE	TRUE	299.5	169.3	306.3	186.3
CTCGCGGGCGGTACAGGATT	mismatch	TRUE	TRUE	145.5	168.7	180	212
CTCGCGGGCGGTAGAGTATT	mismatch	TRUE	TRUE	161.5	133	217.7	136.3
CTCGCGGGCGGTACAGCATT	mismatch	TRUE	TRUE	264	328.3	434.3	400.3
CTCGCGGGCGGTACTGTATT	mismatch	TRUE	TRUE	111.5	127.3	337	152.7
CTCGCGGGCGGTACAGTCTT	mismatch	TRUE	TRUE	456.5	265.3	422	336
CTCGCGCGCGGTACAGTATT	mismatch	TRUE	TRUE	131.5	156.7	137	141.3
CTCGCGGGCGCTACAGTATT	mismatch	TRUE	TRUE	199.5	164.3	202	156
GATCCGGTCGCAGACGGCGT	mismatch	TRUE	TRUE	460	507.3	742.3	566
GATCCGGTCGCAGAAGGCCT	mismatch	TRUE	TRUE	441	446	654.7	477
GATCCGGTCGCAGACGGACT	mismatch	TRUE	TRUE	699.5	636	955.3	731.7
GATCCGGTCGCAGACGGCCG	mismatch	TRUE	TRUE	797.5	523.7	927.3	616
GATCCGGTCGCAGACGGCCA	mismatch	TRUE	TRUE	700	702	878.7	732.3
GATCCGGTCGCACACGGCCT	mismatch	TRUE	TRUE	651	587.7	944.7	686
GATCCGGTCGCAGACGGCCC	mismatch	TRUE	TRUE	292.5	207	328.3	330.7
GATCCGGTCGCAGACGGCTT	mismatch	TRUE	TRUE	546.5	335.7	262.3	263.3
GATCAGGTCGCAGACGGCCT	mismatch	TRUE	TRUE	459.5	397.3	506.3	465.7
GATCCGGTAGCAGACGGCCT	mismatch	TRUE	TRUE	166.5	151.3	202.7	210.7
GATCCGGTCTCAGACGGCCT	mismatch	TRUE	TRUE	39	57.7	78	68.7
GGCCGGCCTTGTACTCGGCC	mismatch	TRUE	TRUE	499	299	535.3	345.3
GGCCGGCCTTGTACTCGCCA	mismatch	TRUE	TRUE	1840	1540.7	2718.3	1596
GGCCGGCCTTGTACTCGGCT	mismatch	TRUE	TRUE	1120	968	1291.7	883.3
GGCCGGCCTTGTACTCGGGA	mismatch	TRUE	TRUE	640.5	480	630.3	374.3
GGCCGGCCTTGTACTCAGCA	mismatch	TRUE	TRUE	947.5	726.3	1196	609.3
GGCCGGCCTTGTACTAGGCA	mismatch	TRUE	TRUE	411.5	429.7	552.7	389
GGCCGGCCTTGTACTCCGCA	mismatch	TRUE	TRUE	621	612	748	528.3
GGCCGGCCTTGTCCTCGGCA	mismatch	TRUE	TRUE	684.5	535	841	649.7
GGCCGGCCTTGTACCCGGCA	mismatch	TRUE	TRUE	372	249.3	382.3	258.7
GGCCGGCCTTGTACTCTGCA	mismatch	TRUE	TRUE	625	466.3	932.3	515.3
ACGCCTTGAACTTGATTTAG	mismatch	TRUE	TRUE	1305	1015.3	1822.7	817.3
ACGCCTTGAACTTGATTTCA	mismatch	TRUE	TRUE	696	739.3	965.7	664.7
ACGCCTTGAACTTGATTTCT	mismatch	TRUE	TRUE	840	805	1235.3	489.3
ACGCCTTGAACTTGATTACG	mismatch	TRUE	TRUE	442.5	366.7	276.7	265.7
ACGCCTTGAACTTCATTTCG	mismatch	TRUE	TRUE	739.5	602.3	958	600.7
ACGCCTTGAACTTGATCTCG	mismatch	TRUE	TRUE	932.5	830	1260	730.3
ACGCCTTGAACTTGATTGCG	mismatch	TRUE	TRUE	191.5	196	322.3	244.7
ACGCCTTGAACTTGATTCCG	mismatch	TRUE	TRUE	520	544.3	719	504.3
ACGCCTTGAACTTGATGTCG	mismatch	TRUE	TRUE	655.5	551	1070.3	673.7
ACTCCTTGAACTTGATTTCG	mismatch	TRUE	TRUE	163	172	234.7	124.7
ACGCCTTGAACTTGATTTGG	mismatch	TRUE	TRUE	1135.5	815.7	1459.3	782
ACGCCTTGAACTCGATTTCG	mismatch	TRUE	TRUE	1557	967	1308.7	819.7
ACGCCTCGAACTTGATTTCG	mismatch	TRUE	TRUE	224	216.3	224.3	233
CCGCGTGCAGGAAGTAGCTG	mismatch	TRUE	TRUE	34.5	29	61	15
CCGCGTGCAGGAAGTAGCTT	mismatch	TRUE	TRUE	226.5	104.7	199.7	194.3
CCGCGTGCAGGAAGTAACTC	mismatch	TRUE	TRUE	76.5	115.3	54	81
CCGCGTGCAGGAAGTATCTC	mismatch	TRUE	TRUE	125.5	105	88.7	109
CCGCGTGCAGGAAGCAGCTC	mismatch	TRUE	TRUE	163.5	181.7	225.3	180.3
CCGCGTGCAGGAATTAGCTC	mismatch	TRUE	TRUE	156.5	214.7	322.7	185.7
CCGCGTGCAGGATGTAGCTC	mismatch	TRUE	TRUE	132.5	76	150	107
CCGCGTGCAGCAAGTAGCTC	mismatch	TRUE	TRUE	109	130	187	100.3
CCGCATGCAGGAAGTAGCTC	mismatch	TRUE	TRUE	332	279.7	424	309.7
CCGCGTGCAGGAACTAGCTC	mismatch	TRUE	TRUE	219	94	213.7	150
GGATGTCCGGGTTCAGCGTA	mismatch	TRUE	TRUE	302.5	216.7	343.3	202
GGATGTCCGGGTTCGGCGCA	mismatch	TRUE	TRUE	788.5	785.7	1075	732.7
GGATGTCCGGGTTCGCCGTA	mismatch	TRUE	TRUE	489	468.7	680	410
GGATGTCCGGGTTCGGCGAA	mismatch	TRUE	TRUE	659	328	533.3	393
GGATGTCCGGGTTCTGCGTA	mismatch	TRUE	TRUE	920	834.7	1336.3	845
GGATGTCCGGGTTCGGAGTA	mismatch	TRUE	TRUE	401.5	326.7	411	303.7
GGATGTCCGGGTTCGACGTA	mismatch	TRUE	TRUE	287.5	325.7	458	300.7
GGATGTCCGGGTTCGGCCTA	mismatch	TRUE	TRUE	242.5	262.7	329	209.3
GGATGTCCGGGTTCGGCATA	mismatch	TRUE	TRUE	781.5	790	971	567.3
GGATGTCCGGGTTCGTCGTA	mismatch	TRUE	TRUE	639.5	666.3	770	490.7
GGATGTCCGGGTTCGGCGTT	mismatch	TRUE	TRUE	228	230.3	295.3	301.3
CCAGTTCGCCGACGGGGAAG	mismatch	TRUE	TRUE	224.5	211	229	186.7
CCAGTTCGCCGACGGGGAAT	mismatch	TRUE	TRUE	936.5	700.3	913	775.3
CCAGTTCGCCGACAGGGAAC	mismatch	TRUE	TRUE	293	339.7	546.7	393.7
CCAGTTCGCCGACGTGGAAC	mismatch	TRUE	FALSE	0.5	0.3	0	0.7
CCAGTTCGCCGACGGGAAAC	mismatch	TRUE	TRUE	961	720.3	1054	772
CCAGTTCGCCGACGGAGAAC	mismatch	TRUE	TRUE	376.5	358.7	589.3	466.7
CCAGTTCGCCGACGGGTAAC	mismatch	TRUE	TRUE	709	524.7	827	546
CCAGTTCGCCGAGGGGGAAC	mismatch	TRUE	TRUE	355	253.7	359	317
CCAGTTCGCCGACGGGGATC	mismatch	TRUE	TRUE	532.5	296	645.7	371.3
CCAGTTCGCCGACGCGGAAC	mismatch	TRUE	TRUE	427	354.3	583	383.7
CCAGTTCGCCGACGGGGCAC	mismatch	TRUE	TRUE	662.5	460.3	942	711
CGTGGCGAGGCCATGCTTCG	mismatch	TRUE	TRUE	225	364.3	381.7	314.3
CGTGGCGAGGCCATGCTTCC	mismatch	TRUE	TRUE	367.5	243.3	522	365
CGTGGCGAGGCCATGCTTCA	mismatch	TRUE	TRUE	919	835	1089	908.3
CGTGGCGAGGCCATGCTTGT	mismatch	TRUE	TRUE	565.5	454	580.7	479
CGTGGCGAGGCCATTCTTCT	mismatch	TRUE	TRUE	349	152.7	206.7	163
CGTGGCGAGGCCATGCTTTT	mismatch	TRUE	TRUE	843.5	632	858	751.3
CGTGGCGAGGCCAAGCTTCT	mismatch	TRUE	TRUE	269.5	186	301.7	234.3
CGTGGCGAGGCCATGCATCT	mismatch	TRUE	TRUE	419.5	204.7	364	292
CGTGGCGAGGCCATGCTCCT	mismatch	TRUE	TRUE	629	331	547.3	456.7
CGTGGCGAGGCCACGCTTCT	mismatch	TRUE	TRUE	225.5	209.7	276.7	215
CGTGGCGAGGCCTTGCTTCT	mismatch	TRUE	TRUE	231.5	134.3	249.7	182.3
CGTGGCGATGCCATGCTTCT	mismatch	TRUE	TRUE	233	300	424	303.3
CGTGTCGAGGCCATGCTTCT	mismatch	TRUE	TRUE	45	53.3	33.7	57
CGTGGCGAGGCCATGATTCT	mismatch	TRUE	TRUE	273.5	252	364.7	215
GTTGGCTTCCCAGTCGACTG	mismatch	TRUE	TRUE	513	436.7	661.3	423.7
GTTGGCTTCCCAGTCGACCT	mismatch	TRUE	TRUE	542.5	422	718	486
GTTGGCTTCCCAGTCGACTC	mismatch	TRUE	TRUE	1044.5	1074	1885.3	1124.3
GTTGGCTTCCCAGTCGACAT	mismatch	TRUE	TRUE	2018	1773.7	2881.3	1854
GTTGGCTTCCCAGTCCACTT	mismatch	TRUE	TRUE	512.5	410	630	386
GTTGGCTTCCCAGTCGCCTT	mismatch	TRUE	TRUE	1029	864.7	1571.7	767.7
GTTGGCTTCCCAGTGGACTT	mismatch	TRUE	TRUE	616	662.7	844.7	511.3
GTTGGCTTCCCAGTTGACTT	mismatch	TRUE	TRUE	422.5	303.3	555.3	329.7
GTTTGCTTCCCAGTCGACTT	mismatch	TRUE	TRUE	267.5	125	197.3	127
GTTGGCTTCCCAGTCGATTT	mismatch	TRUE	TRUE	709.5	499.7	742	477.3
GTTGGCTTCCAAGTCGACTT	mismatch	TRUE	TRUE	631.5	416	772	381
GTTGGCTTCCCATTCGACTT	mismatch	TRUE	TRUE	446	282.7	562.7	299
GGCTCGATCTGAGTGGTCTA	mismatch	TRUE	TRUE	527.5	406.3	581	402.3
GGCTCGATCTGAGTGGTGTT	mismatch	TRUE	TRUE	779.5	641.3	805.7	607.7
GGCTCGATCTGAGTTGTGTA	mismatch	TRUE	TRUE	457.5	393.7	491.7	353
GGCTCGATCTGAGTGGTGGA	mismatch	TRUE	TRUE	372	398.7	515.3	333
GGCTCGATCTGAGTGGTTTA	mismatch	TRUE	TRUE	312	322.7	297	236
GGCTCGATCTGACTGGTGTA	mismatch	TRUE	TRUE	507	383.3	605	441.7
GGCTCGATCTGAGTGGTATA	mismatch	TRUE	TRUE	329.5	339	446.7	257
GGCTCGATCTCAGTGGTGTA	mismatch	TRUE	TRUE	760	550.3	674.3	607.3
GGCTCGATCTGAGTCGTGTA	mismatch	TRUE	TRUE	454	401.7	579	339.7
GGCTCGATCTGTGTGGTGTA	mismatch	TRUE	TRUE	383	266.3	245	234
GGCTCGATCTTAGTGGTGTA	mismatch	TRUE	TRUE	356.5	208.3	417.3	287.7
GGCTCGATCTGAGTGGTGCA	mismatch	TRUE	TRUE	153	130.7	296.3	215.7
ATTCGCTGAAGATCGGACAC	mismatch	TRUE	TRUE	816	619.7	1091	721
ATTCGCTGAAGATCGGACGT	mismatch	TRUE	TRUE	3543	3092.3	4415.7	3159.7
ATTCGCTGAAGATCGGACTC	mismatch	TRUE	TRUE	1875	1738	2316.7	1613.3
ATTCGCTGAAGATCCGACGC	mismatch	TRUE	TRUE	256	296.7	560	266
ATTCGCTGAAGATCGGACGG	mismatch	TRUE	TRUE	1190.5	903.3	1264	895
ATTCGCTGAAGATCGAACGC	mismatch	TRUE	TRUE	456	327	418.3	281.3
ATTCGCTGAAGATCGGATGC	mismatch	TRUE	TRUE	522.5	267	452.3	304.7
ATTCGCTGAAGATCGCACGC	mismatch	TRUE	TRUE	356.5	334	481	245
ATTCGCTGAAGAACGGACGC	mismatch	TRUE	TRUE	545	286	584	270
ATTCGATGAAGATCGGACGC	mismatch	TRUE	TRUE	431.5	293.3	409.7	208.7
ATTCGCTGAAGATCGGGCGC	mismatch	TRUE	TRUE	858.5	481.3	676.3	465.3
ATTCGCTGACGATCGGACGC	mismatch	TRUE	TRUE	579.5	311.3	536.3	427.7
GTCGTGCGGCTCGATCTGAA	mismatch	TRUE	TRUE	503.5	550	1048	438.7
GTCGTGCGGCTCGATCTGAT	mismatch	TRUE	TRUE	163.5	302.7	447	332.7
GTCGTGCGGCTCGAGCTGAG	mismatch	TRUE	TRUE	289	85.3	274.7	188
GTCGTGCGGCTCGACCTGAG	mismatch	TRUE	TRUE	400	416	558	376.3
GTCGTGCGGCTCGAACTGAG	mismatch	TRUE	TRUE	495.5	525	750.7	499.3
GTCGTGCGGCTCGATCTGCG	mismatch	TRUE	TRUE	114	115.3	155.3	126.3
GTCGTGCGGCTCCATCTGAG	mismatch	TRUE	TRUE	243	100.3	158.3	165.7
GTCGTGCGGCTCGATCTTAG	mismatch	TRUE	TRUE	468.5	443	649.7	535.3
GTCGTGCGGCTCGATGTGAG	mismatch	TRUE	TRUE	91.5	69.7	165.3	161.7
CGATGAGGATGGTGTTGAAT	mismatch	TRUE	TRUE	524.5	590	857	555.7
CGATGAGGATGGTGTTGAAA	mismatch	TRUE	TRUE	457.5	383.3	652.3	327.7
CGATGAGGATGGTGGTGAAG	mismatch	TRUE	TRUE	89	83.3	188	102
CGATGAGGATGGTCTTGAAG	mismatch	TRUE	TRUE	112	126.7	231	159.3
CGATGAGGATGGTGTTGATG	mismatch	TRUE	TRUE	375.5	227	515.7	372.7
CGATGAGGATGGTGTTGACG	mismatch	TRUE	TRUE	368	248.3	448	386.3
CGATGAGGATGGTGTTGAGG	mismatch	TRUE	TRUE	162	161.3	125	170
CGATGAGGATGGTGTTGGAG	mismatch	TRUE	TRUE	51.5	49.3	52	50
CGATGAGGAGGGTGTTGAAG	mismatch	TRUE	TRUE	12.5	28.3	65.7	24.3
CCATGAGGATGGTGTTGAAG	mismatch	TRUE	TRUE	436	233.7	331	213.7
CGATGAGGATGGTTTTGAAG	mismatch	TRUE	TRUE	62	66.3	57	34.3
ACGCAGGCTGCTGGTTTTCC	mismatch	TRUE	TRUE	1203	856.7	1126	667.7
ACGCAGGCTGCTGGTTTTTC	mismatch	TRUE	TRUE	899	796.3	1228.7	597
ACGCAGGCTGCTGGTTTTGG	mismatch	TRUE	TRUE	1124	986.7	1417.3	795
ACGCAGGCTGCTGGTTTTAC	mismatch	TRUE	TRUE	2276	1524.7	2547.7	1487
ACGCAGGCTGCTGGTTTTGT	mismatch	TRUE	TRUE	2646.5	1850.3	2813.7	1617.7
ACGCAGGCTGCTGGTTTGGC	mismatch	TRUE	TRUE	855.5	412.3	719.7	353.7
ACGCAGGCTGCTGGTTTCGC	mismatch	TRUE	TRUE	2401.5	1368.3	2305	1329.7
ACGCAGGCTGCTGGTTTAGC	mismatch	TRUE	TRUE	1036.5	658.7	1081	609.3
ACGCAGGCTGCTGGATTTGC	mismatch	TRUE	TRUE	621.5	308	518.7	267.7
ACGCAGGCTGCTGGTATTGC	mismatch	TRUE	TRUE	994	498.7	806.3	498.3
ACGCAGGCTGCTGGTTGTGC	mismatch	TRUE	TRUE	1296	578.7	1154.7	810
ACGCAGGCTGCTGATTTTGC	mismatch	TRUE	TRUE	695	317.7	511.7	219.3
AGCGGACTTCCACCATGACA	mismatch	TRUE	TRUE	1669	1276.7	1777	1063.7
AGCGGACTTCCACCATGACT	mismatch	TRUE	TRUE	828.5	427.3	778.3	408.3
AGCGGACTTCCACCATGAAG	mismatch	TRUE	TRUE	1605	1252.7	2159	1146.3
AGCGGACTTCCACCATCACG	mismatch	TRUE	TRUE	675.5	508	617	373.7
AGCGGACTTCCACCATTACG	mismatch	TRUE	TRUE	497.5	542.3	566.3	394
AGCGGACTTCCACCATGCCG	mismatch	TRUE	TRUE	338.5	425	665.3	414.7
AGCGGACTTCCACCCTGACG	mismatch	TRUE	TRUE	517	276	532	206.3
AGCGGACTTCCACAATGACG	mismatch	TRUE	TRUE	561.5	295.3	468.3	332.7
AGCGGACTTCCACCGTGACG	mismatch	TRUE	TRUE	906.5	538.7	852.7	462.7
AGCGGACTTCAACCATGACG	mismatch	TRUE	TRUE	429.5	106.7	249.3	148
AGCGGACTTCCACCATGGCG	mismatch	TRUE	TRUE	674.5	322.3	861.7	404.7
GGCCAGCTCCGGAAGCTTGT	mismatch	TRUE	TRUE	701	548	888.7	452.7
GGCCAGCTCCGGAAGCTTAG	mismatch	TRUE	TRUE	412	407.3	771.7	302
GGCCAGCTCCGGAAGCTTCG	mismatch	TRUE	TRUE	998	686.7	1007.3	546.7
GGCCAGCTCCGGAAGCTTGA	mismatch	TRUE	TRUE	1806.5	1457.3	2288.3	1147
GGCCAGCTCCGGAAGCTTTG	mismatch	TRUE	TRUE	653	619.7	831.3	462
GGCCAGCTCCGGAAGATTGG	mismatch	TRUE	TRUE	262	155.3	349.7	175.3
GGCCAGCTCCGGAACCTTGG	mismatch	TRUE	TRUE	805.5	578.7	718.7	399.7
GGCCAGCTCCGGAATCTTGG	mismatch	TRUE	TRUE	1315	806.7	1411.3	594.7
GGCCAGCTCCGGAAACTTGG	mismatch	TRUE	TRUE	684	451.7	693.3	367.7
GGCCAGCTCCCGAAGCTTGG	mismatch	TRUE	TRUE	707.5	481	750.3	407.3
GGCCACCTCCGGAAGCTTGG	mismatch	TRUE	TRUE	723.5	490	823.3	439.7
GGTGTGCAGGCCATAGGAGG	mismatch	TRUE	FALSE	NA	0	NA	0.7
GGTGTGCAGGCCATAGGACC	mismatch	TRUE	TRUE	82	64.7	210.7	118.3
GGTGTGCAGGCCATAGGAAC	mismatch	TRUE	TRUE	519.5	364.3	613.7	359
GGTGTGCAGGCCATAGGAGT	mismatch	TRUE	TRUE	303.5	239	321.7	190.7
GGTGTGCAGGCCATAGGATC	mismatch	TRUE	TRUE	452	360	555.3	418.3
GGTGTGCAGGCCATAGTAGC	mismatch	TRUE	TRUE	14	20.3	50	34
GGTGTGCAGGCCATAGAAGC	mismatch	TRUE	TRUE	171.5	73.3	91.3	67
GGTGTGCAGGCCATAGGTGC	mismatch	TRUE	TRUE	91	54	82.7	62
GGTGTGCAGGCCATAGGCGC	mismatch	TRUE	TRUE	0.5	3.3	10.7	0
GGTGTCCAGGCCATAGGAGC	mismatch	TRUE	TRUE	45.5	47.3	56	29.7
GGCTACCACCGTTATTTCCA	mismatch	TRUE	TRUE	415	316.7	376.7	229
GGCTACCACCGTTAGTTACA	mismatch	TRUE	TRUE	446.5	480.7	641.7	444.7
GGCTACCACCGTTAGTTCCC	mismatch	TRUE	TRUE	775.5	510.7	1077.3	565.7
GGCTACCACCGTTAGTTCGA	mismatch	TRUE	TRUE	536.5	577.7	718	596
GGCTACCACCGTTAGTTCTA	mismatch	TRUE	TRUE	253.5	176	461	167
GGCTACCACCGTTTGTTCCA	mismatch	TRUE	TRUE	569.5	443.3	563.3	371.7
GGCTACCACCGTTCGTTCCA	mismatch	TRUE	TRUE	352	235	309	184
GGCTACCACCGTTACTTCCA	mismatch	TRUE	TRUE	313	228	257.7	227.7
GGCTACCACCGTTAGTCCCA	mismatch	TRUE	TRUE	348	239.7	454.7	331.3
GGCTACCACCGTTAATTCCA	mismatch	TRUE	TRUE	288.5	210.3	272.3	243.7
GGCTACCACCGTTAGGTCCA	mismatch	TRUE	TRUE	215.5	193.3	305.7	156
GGCTACCACCGTCAGTTCCA	mismatch	TRUE	TRUE	97	63	118.3	48.7
GGCTACCACCTTTAGTTCCA	mismatch	TRUE	TRUE	142	143.7	178.7	87.3
CGGCTACCACCGTTAGTTCG	mismatch	TRUE	TRUE	62	46.7	63	45.7
CGGCTACCACCGTTAGTTCT	mismatch	TRUE	TRUE	80	67.7	108.3	67.3
CGGCTACCACCGTTAGTTAC	mismatch	TRUE	TRUE	73	53.3	121.3	15
CGGCTACCACCGTTAGTCCC	mismatch	TRUE	TRUE	96.5	50	54.3	70.7
CGGCTACCACCGTTAGTTTC	mismatch	TRUE	TRUE	229	168.7	275.3	202.7
CGGCTACCACCGTTCGTTCC	mismatch	TRUE	TRUE	282.5	263	209.7	249
CGGCTACCACCGTTACTTCC	mismatch	TRUE	TRUE	58.5	45.7	110.7	46
CGGCTACCACCGTTAATTCC	mismatch	TRUE	TRUE	259.5	273.7	417.3	225.7
CGGATACCACCGTTAGTTCC	mismatch	TRUE	TRUE	74	84.3	123.3	55.3
CGGCTACCAACGTTAGTTCC	mismatch	TRUE	TRUE	69.5	33.7	173.3	68.3
CGGCTACCACCGTTAGGTCC	mismatch	TRUE	TRUE	150.5	95	205.3	88.3
CGGCTACCACCGTTTGTTCC	mismatch	TRUE	TRUE	85.5	56.3	59.7	19.3
CGACCACTGCCCTTCCCCTT	mismatch	TRUE	TRUE	283	260	361	287
CGACCACTGCCCTTCCCCGA	mismatch	TRUE	TRUE	702.5	610.7	863.7	641
CGACCACTGCCCTTACCCGT	mismatch	TRUE	TRUE	45.5	38.7	91.3	42.3
CGACCACTGCCCTTCCCCGG	mismatch	TRUE	TRUE	317.5	181	235.7	161.3
CGACCACTGCCCTTCCCCAT	mismatch	TRUE	TRUE	186	218.3	343	236.3
CGACCACTGCCCTTCCCCGC	mismatch	TRUE	TRUE	250	256	317.7	267
CGACCACTGCCCTACCCCGT	mismatch	TRUE	TRUE	201.5	81	150	81
CGACCACTGACCTTCCCCGT	mismatch	TRUE	TRUE	127.5	66.7	49.3	51.3
CGACCACTGCCCTTCCACGT	mismatch	TRUE	TRUE	51.5	39.3	6.7	25
CGACCACTGCCCGTCCCCGT	mismatch	TRUE	TRUE	321.5	195	378	214.3
GCAGGCCACTTTCAAACAGT	mismatch	TRUE	TRUE	1669	1362.7	2041.7	1187
GCAGGCCACTTTCAAACAAG	mismatch	TRUE	TRUE	752	514	1017	542
GCAGGCCACTTTCAAACATG	mismatch	TRUE	TRUE	565.5	316.7	394	320.3
GCAGGCCACTTTCAAACACG	mismatch	TRUE	TRUE	257	181.7	397.7	170
GCAGGCCACTTTCAAACAGA	mismatch	TRUE	TRUE	1320	999.7	1501.3	851.3
GCAGGCCACTTTCACACAGG	mismatch	TRUE	TRUE	887	663.7	900	564
GCAGGCCACTTTCCAACAGG	mismatch	TRUE	TRUE	428	320.3	839.7	360.3
GCAGGCCACTTTCATACAGG	mismatch	TRUE	TRUE	853	516	940	491
GCAGGCCACTTTCAGACAGG	mismatch	TRUE	TRUE	420.5	368.3	543	227.3
GCAGGCCACTTTCAACCAGG	mismatch	TRUE	TRUE	949	550.7	867	561.3
GCAGGCCACTTTCTAACAGG	mismatch	TRUE	TRUE	687	555	892.7	457.7
GCATGCCACTTTCAAACAGG	mismatch	TRUE	TRUE	178	110.7	255.7	122
GCAGGCCACTTTAAAACAGG	mismatch	TRUE	TRUE	231	245.7	325	228.3
AGCGCAGGCCACTTTCAAAT	mismatch	TRUE	TRUE	388.5	336.7	424	184
AGCGCAGGCCACTTTCAAAG	mismatch	TRUE	TRUE	569.5	629.7	755.7	419.3
AGCGCAGGCCACTGTCAAAC	mismatch	TRUE	TRUE	478.5	280.3	374	187.3
AGCGCAGGCCACTTTCAATC	mismatch	TRUE	TRUE	372.5	356.3	531.3	289
AGCGCAGGCCACTATCAAAC	mismatch	TRUE	TRUE	608	514.7	830	481.3
AGCGCAGGCCACTTCCAAAC	mismatch	TRUE	TRUE	141.5	89.7	440	172.7
AGCGCAGGCCACTTTCAACC	mismatch	TRUE	TRUE	330	326	550.3	292
AGCGCAGGCGACTTTCAAAC	mismatch	TRUE	TRUE	178.5	140	288	124.7
AGCCCAGGCCACTTTCAAAC	mismatch	TRUE	TRUE	600	326	548	237.3
AGCGCAGGCCACCTTCAAAC	mismatch	TRUE	TRUE	364.5	317.3	463.7	280
AGCGCAGGCCACTTTCCAAC	mismatch	TRUE	TRUE	311.5	464.7	705.3	427.3
CCGCCGCACGGATTTGTGTG	mismatch	TRUE	TRUE	1400	1010.3	1659.7	1068
CCGCCGCACGGATTTGTGTT	mismatch	TRUE	TRUE	1317	993.3	1341.7	829
CCGCCGCACGGATTCGTGTC	mismatch	TRUE	TRUE	314	310	487.7	331
CCGCCGCACGGATTTCTGTC	mismatch	TRUE	TRUE	351	433	608.3	273.7
CCGCCGCACGGATATGTGTC	mismatch	TRUE	TRUE	177	208.7	317	145.7
CCGCCGCACGGATTGGTGTC	mismatch	TRUE	TRUE	2296	1371	2206.3	1251.3
CCGCCGCACAGATTTGTGTC	mismatch	TRUE	TRUE	240.5	121	172.3	113
CCGACGCACGGATTTGTGTC	mismatch	TRUE	TRUE	964.5	422	641.7	368
CCGCCGCACGGATTTGTGAC	mismatch	TRUE	TRUE	554	499.7	649.7	369
CCGCCGCACGGATTTGCGTC	mismatch	TRUE	TRUE	379	243	372.7	274
ACGGCAAGGCTTTTTCTAAG	mismatch	TRUE	TRUE	965.5	607.7	1041	531.3
ACGGCAAGGCTTTTTCTATT	mismatch	TRUE	TRUE	921	698.3	997.3	575.7
ACGGCAAGGCTTTTTCTATA	mismatch	TRUE	TRUE	917.5	736	1032	429.3
ACGGCAAGGCTTTCTCTATG	mismatch	TRUE	TRUE	995.5	920	1096	686
ACGGCAAGGCTTTTTCTAGG	mismatch	TRUE	TRUE	865.5	485.7	760.7	372
ACGGCAAGGCTTTTTTTATG	mismatch	TRUE	TRUE	533	589.3	702	328.7
ACGGCAAGGCTTTTGCTATG	mismatch	TRUE	TRUE	2194	1968.7	2692.7	1790.7
ACGGCAAGGCTTTTCCTATG	mismatch	TRUE	TRUE	896.5	973	1362.7	718.3
ACGGCAAGGCTTTTTGTATG	mismatch	TRUE	TRUE	810.5	888.3	1072.3	612.7
ACGGCAAGGCTTGTTCTATG	mismatch	TRUE	TRUE	1325.5	1231	1699.3	1104.7
ACGGCAAGGCTATTTCTATG	mismatch	TRUE	TRUE	1413	1159	1651.3	882.3
AAGGCAAGGCTTTTTCTATG	mismatch	TRUE	TRUE	1067.5	787.3	1037.7	565
TCTTGCCGAGGTAGTGAACT	mismatch	TRUE	TRUE	554.5	589	838.7	530.7
TCTTGCCGAGGTAGTGAAAC	mismatch	TRUE	TRUE	611	496.3	710	442.7
TCTTGCCGAGGTAGTGAACG	mismatch	TRUE	TRUE	1353.5	1252	1815	1139.3
TCTTGCCGAGGTATTGAACC	mismatch	TRUE	TRUE	568	402.3	502.7	308
TCTTGCCGAGGTAGAGAACC	mismatch	TRUE	TRUE	538	283.3	467.7	234
TCTTGCCGAGGTAGTGAATC	mismatch	TRUE	TRUE	223	196	348.7	193.3
TCTTGCCGAGGTAGTGAGCC	mismatch	TRUE	TRUE	104	58	91.7	65.3
TCTTGCCGAGGTCGTGAACC	mismatch	TRUE	TRUE	456	260.3	680	320
TCTTGCCGAGGTAGGGAACC	mismatch	TRUE	TRUE	542.5	318.7	433.3	182
TCTTGCCGATGTAGTGAACC	mismatch	TRUE	TRUE	246.5	82	180.3	88.7
TCTTGCCTAGGTAGTGAACC	mismatch	TRUE	TRUE	361	182	274	193.3
CACCTGCACCGGTGAGGTAT	mismatch	TRUE	TRUE	169.5	128.3	156.7	117.7
CACCTGCACCGGTGAGGTGG	mismatch	TRUE	TRUE	91.5	88.3	198	114.3
CACCTGCACCGGTGAGGTGA	mismatch	TRUE	TRUE	88	90.3	101	119.7
CACCTGCACCGGTCAGGTGT	mismatch	TRUE	TRUE	237	197	114	150
CACCTGCACCGGTGAGGTGC	mismatch	TRUE	TRUE	145.5	163.7	247.3	125
CACCTGCACCGGTGAGGGGT	mismatch	TRUE	TRUE	23	11.3	25.3	9.7
CACCTGCACCGGTGAGGCGT	mismatch	TRUE	TRUE	54	89.3	97	101.7
CACCTGCACCGGTGAGGTTT	mismatch	TRUE	TRUE	245	136	203.7	102.7
CACCTGCACCGGTGAGCTGT	mismatch	TRUE	TRUE	261	142.7	408	199.3
CACCTGCACCGGTGAAGTGT	mismatch	TRUE	TRUE	286	85	99	90.7
CACCTGCACCGATGAGGTGT	mismatch	TRUE	TRUE	71.5	63	82	40
CACCTGCACCGGTGCGGTGT	mismatch	TRUE	TRUE	126	89	259.3	116
CACCTGCACCGGTAAGGTGT	mismatch	TRUE	TRUE	148.5	80.7	169.3	81.3
CACCTGCACCTGTGAGGTGT	mismatch	TRUE	TRUE	171	104.3	104.3	80.7
GGGTCAGGTCGGAGTCGCAA	mismatch	TRUE	TRUE	864.5	762.3	1215.7	725.3
GGGTCAGGTCGGAGTCGCAT	mismatch	TRUE	TRUE	547	383.3	662.3	242.3
GGGTCAGGTCGGAGTCGCTG	mismatch	TRUE	TRUE	732.5	461.7	764	490.7
GGGTCAGGTCGGAGTCACAG	mismatch	TRUE	TRUE	486.5	156.7	383.3	237.7
GGGTCAGGTCGGAGTCGAAG	mismatch	TRUE	TRUE	193.5	293.7	345.7	215.7
GGGTCAGGTCGGAGTCCCAG	mismatch	TRUE	TRUE	1033	640.7	1146	680.3
GGGTCAGGTCAGAGTCGCAG	mismatch	TRUE	TRUE	624.5	193	372	219
GGGTCAGGTCGGAGCCGCAG	mismatch	TRUE	TRUE	364.5	291.7	620	275.3
GGGTCAGGTCGGAATCGCAG	mismatch	TRUE	TRUE	216	138.7	293.3	136.3
GGGTCAGGTCGGAGTCTCAG	mismatch	TRUE	TRUE	418.5	211	381.3	234.7
GCGAAGCCCTGGAATTTCTG	mismatch	TRUE	TRUE	648	543.3	825	440.7
GCGAAGCCCTGGAATTTCTT	mismatch	TRUE	TRUE	1259.5	892	1505.3	693.3
GCGAAGCCCTGGAATTTATC	mismatch	TRUE	TRUE	771.5	357	506.7	342.7
GCGAAGCCCTGGAAATTCTC	mismatch	TRUE	TRUE	619	388.3	509.7	276
GCGAAGCCCTGCAATTTCTC	mismatch	TRUE	TRUE	537.5	305	518.3	214.7
GCGAAGCCCTGGAATATCTC	mismatch	TRUE	TRUE	639.5	230.3	423.3	149.7
GCGAAGCCCTGGCATTTCTC	mismatch	TRUE	TRUE	511.5	214.3	376.3	190.7
GCGAAGCCCTGGAAGTTCTC	mismatch	TRUE	TRUE	627.5	298.7	541.3	287.7
GAGAAGCCCTGGAATTTCTC	mismatch	TRUE	TRUE	206	108	136.3	75.7
GCGAAGCCCTGGAATTTTTC	mismatch	TRUE	TRUE	848.5	359.3	591.3	175.7
CTCCAGGGCATTGACGTCTC	mismatch	TRUE	TRUE	502.5	243.3	438.3	260.7
CTCCAGGGCATTGACCTCTT	mismatch	TRUE	TRUE	567.5	336	517.3	319.7
CTCCAGGGCATTGACGTCAT	mismatch	TRUE	TRUE	394.5	373	530.7	333.3
CTCCAGGGCATTGACGTATT	mismatch	TRUE	TRUE	563	332.7	583.7	345.3
CTCCAGGGCATTGAAGTCTT	mismatch	TRUE	TRUE	286.5	182.3	269.7	166.3
CTCCAGGGCATTAACGTCTT	mismatch	TRUE	TRUE	477.5	136.3	235.7	168.7
CTCCAGGGCATTGACGACTT	mismatch	TRUE	TRUE	223	150.7	207.3	72
CTCCAGGGCATTGATGTCTT	mismatch	TRUE	TRUE	301	192	297.7	175.3
CTCCAGGGCATTGACGTCCT	mismatch	TRUE	TRUE	536.5	390.3	581	405.7
CTCCAGGGCATGGACGTCTT	mismatch	TRUE	TRUE	600	225	549.7	223
CTCCAGGTCATTGACGTCTT	mismatch	TRUE	TRUE	250.5	117.7	189	79
CTCCAGGGCATTGACATCTT	mismatch	TRUE	TRUE	282	232	441	177.3
CTCCCGGGCATTGACGTCTT	mismatch	TRUE	TRUE	735	620.3	870.7	555.7
CCCGGGCAGACAATGCGGAG	mismatch	TRUE	TRUE	287	234.3	435.7	243
CCCGGGCAGACAATGCGGCT	mismatch	TRUE	TRUE	148.5	316.7	495	302.7
CCCGGGCAGACAATGCGGAC	mismatch	TRUE	TRUE	813	567.3	973.7	556
CCCGGGCAGACAATGCGTAT	mismatch	TRUE	TRUE	549	420.3	712	427.7
CCCGGGCAGACAATGCCGAT	mismatch	TRUE	TRUE	495.5	735	990.7	616.7
CCCGGGCAGACAATGAGGAT	mismatch	TRUE	TRUE	608.5	538.3	675.7	371.3
CCCGGGCAGACAATCCGGAT	mismatch	TRUE	TRUE	1032.5	937	1002	829.7
CCCGGGCAGACAAAGCGGAT	mismatch	TRUE	TRUE	378.5	190	426.3	228
CCCGGGCAGACAATGCGAAT	mismatch	TRUE	TRUE	516	551.3	704	462.3
CCCGGGCAGACAATGCGCAT	mismatch	TRUE	TRUE	415	466	707.3	474
CCCGCGCAGACAATGCGGAT	mismatch	TRUE	TRUE	143	120.3	138.3	78.3
CCCGGGCAGACACTGCGGAT	mismatch	TRUE	TRUE	517.5	325	651.3	283
CCCGGGCAGACAATGGGGAT	mismatch	TRUE	TRUE	272.5	246.7	421.3	169
TGAAGGGGAAGAAGGACGGT	mismatch	TRUE	TRUE	784.5	857	1449	723
TGAAGGGGAAGAACGACGGA	mismatch	TRUE	TRUE	1016.5	684.3	1254.7	604
TGAAGGGGAAGAAGTACGGA	mismatch	TRUE	TRUE	335.5	152.3	268.3	158
TGAAGGGGAAGAAGGACTGA	mismatch	TRUE	TRUE	235.5	252	374.3	229
TGAAGGGGAAGAAGGACGGC	mismatch	TRUE	TRUE	493.5	518	577.3	427.7
TGAAGGGGAAGAATGACGGA	mismatch	TRUE	TRUE	563	297.3	385	265
TGAAGGGGAAGAAGGACGAA	mismatch	TRUE	TRUE	437	432.3	638	324.3
TGAAGGGGAAGAAGGAGGGA	mismatch	TRUE	TRUE	84.5	28.7	88	26
TGAAGGGGAAGAAGGACGGG	mismatch	TRUE	TRUE	167.5	113	234.3	122.7
TGAAGGGGAAGAAGGAAGGA	mismatch	TRUE	TRUE	206	54.7	144	113.3
TGAAGGGGAAGAAGGTCGGA	mismatch	TRUE	TRUE	107.5	133.7	273	128.3
TGAAGGGGAAGATGGACGGA	mismatch	TRUE	TRUE	311.5	221	313.3	193
TGAAGGGGAAGAAGGACCGA	mismatch	TRUE	TRUE	563	397.7	597.7	398
CACGCACTGAATGTCAACTT	mismatch	TRUE	TRUE	88.5	112	81.7	88.7
CACGCACTGAATGTCCACGT	mismatch	TRUE	TRUE	414.5	231	349.7	302.3
CACGCACTGAATGTCCACTG	mismatch	TRUE	TRUE	224	158.7	215.3	226.3
CACGCACTGAATGTCCACCT	mismatch	TRUE	TRUE	188	131.7	123	110.3
CACGCACTGAATGTCCACAT	mismatch	TRUE	TRUE	326.5	226	265.3	267.7
CACGCACTGAATGACCACTT	mismatch	TRUE	TRUE	268.5	91	94	44.3
CACGCACTGAATGTCCAATT	mismatch	TRUE	TRUE	191	79.7	171.7	90
CACGCACTGAATTTCCACTT	mismatch	TRUE	TRUE	48.5	54	31.3	38
CACGCACTGAATGTTCACTT	mismatch	TRUE	TRUE	109.5	82.7	84.7	51.3
CACGAACTGAATGTCCACTT	mismatch	TRUE	TRUE	131	26	94.3	49.7
CACTCACTGAATGTCCACTT	mismatch	TRUE	TRUE	44.5	20.7	65.7	18.3
CACGCACTGAATGTCGACTT	mismatch	TRUE	TRUE	84	34	77.7	30.7
CACGCAATGAATGTCCACTT	mismatch	TRUE	FALSE	7	1.7	5	3.3
TCACCGCCTGCTTGGCAACT	mismatch	TRUE	TRUE	4324	3462.7	5325.3	3563
TCACCGCCTGCTTGGCAAAG	mismatch	TRUE	TRUE	4538	4406.7	6588	4006.3
TCACCGCCTGCTTGGCAACA	mismatch	TRUE	TRUE	2362	1523.3	2202.3	1337.7
TCACCGCCTGCTTGACAACG	mismatch	TRUE	TRUE	1161.5	610.3	898.7	662.3
TCACCGCCTGCTTGGAAACG	mismatch	TRUE	TRUE	1693	1270	1967.7	1312.3
TCACCGCCTGCTTGCCAACG	mismatch	TRUE	TRUE	967.5	938.7	1237.7	942
TCACCGCCTGCTGGGCAACG	mismatch	TRUE	TRUE	1884.5	854	1416.7	1098.3
TCACCGCCTGCCTGGCAACG	mismatch	TRUE	TRUE	718	333.7	598.3	439.7
GACGGTCACGGTAGGCGTCT	mismatch	TRUE	TRUE	1317.5	1169.7	1897.7	1396.7
GACGGTCACGGTAGGCGTAC	mismatch	TRUE	TRUE	608	666.3	940.3	747
GACGGTCACGGTAGCCGTAT	mismatch	TRUE	TRUE	908	846	1146	890.7
GACGGTCACGGTAGGCGTAG	mismatch	TRUE	TRUE	911	856.7	1440	963.3
GACGGTCACGGTAGTCGTAT	mismatch	TRUE	TRUE	653.5	461.3	531.7	397
GACGGTCACGCTAGGCGTAT	mismatch	TRUE	TRUE	254	363.7	516	333.7
GACGGTCACGGTAGGCCTAT	mismatch	TRUE	TRUE	910	628	958	715.3
GACGGTCACGGTAGGCGAAT	mismatch	TRUE	TRUE	392.5	361.3	630	386.7
GAAGGTCACGGTAGGCGTAT	mismatch	TRUE	TRUE	369	342	414.3	356
GACTGTCACGGTAGGCGTAT	mismatch	TRUE	TRUE	290.5	148.7	262.3	203
GACGGTCACGGTCGGCGTAT	mismatch	TRUE	TRUE	595	443	638	512.7
GACGGTCACTGTAGGCGTAT	mismatch	TRUE	TRUE	365.5	247.3	527	277.3
CCAGATCGGCCAGGACCTAA	mismatch	TRUE	TRUE	2319.5	2196.3	3683.3	2162.7
CCAGATCGGCCAGGACCTTT	mismatch	TRUE	TRUE	1917.5	1561	2489.7	1712.7
CCAGATCGGCCAGCACCTTA	mismatch	TRUE	TRUE	1347	1111.3	1683.3	1119.3
CCAGATCGGCCAGGACCTCA	mismatch	TRUE	TRUE	1289	803	1473.7	1028.7
CCAGATCGGCCAGGACCTGA	mismatch	TRUE	TRUE	2915	2321	3156	2216.7
CCAGATCGGCCATGACCTTA	mismatch	TRUE	TRUE	2773.5	2209.7	3109.7	2130
CCAGATCGGCCAGGTCCTTA	mismatch	TRUE	TRUE	3264.5	2378.7	4217	2478
CCAGATCGGCCAGTACCTTA	mismatch	TRUE	TRUE	1636.5	1341.3	1941.7	1218.3
CCAGATCGGCCAGGGCCTTA	mismatch	TRUE	TRUE	1916.5	1533.3	2141.7	1506
CCAGATCGGCCAGAACCTTA	mismatch	TRUE	TRUE	1504	1440.3	2086.3	1231.7
CCAGATCGGCCAGGCCCTTA	mismatch	TRUE	TRUE	2511	1998.7	3023.3	1891.7
CCACATCGGCCAGGACCTTA	mismatch	TRUE	TRUE	3587.5	2358.7	4096.3	2959
TACGGGCGATCCACAGTGCA	mismatch	TRUE	TRUE	4135	3465	5095.3	3884.7
TACGGGCGATCCACAGTGAG	mismatch	TRUE	TRUE	1923.5	1669	2539.7	2049
TACGGGCGATCCACAGTGCT	mismatch	TRUE	TRUE	1596.5	1544	2396.7	1840.7
TACGGGCGATCCAAAGTGCG	mismatch	TRUE	TRUE	60.5	39.3	58.3	50
TACGGGCGATCCACACTGCG	mismatch	TRUE	TRUE	2250.5	1638	2342.7	1982.7
TACGGGCGATCCACCGTGCG	mismatch	TRUE	TRUE	1042	1121.7	1473.7	1176.3
TACGGGCGATCCACAGTGGG	mismatch	TRUE	TRUE	1096.5	996.7	1362	959.3
TACGAGCGATCCACAGTGCG	mismatch	TRUE	TRUE	26.5	34.7	27	65.7
TACGGGCGATCCACAGTGTG	mismatch	TRUE	TRUE	1229.5	1383.7	1908.7	1481.3
TACGGGCCATCCACAGTGCG	mismatch	TRUE	TRUE	764	697	1014	881
ACGAGCACCAGCGTTGATAT	mismatch	TRUE	TRUE	1335.5	935.7	1653	778.3
ACGAGCACCAGCGTTGATAG	mismatch	TRUE	TRUE	1669	1326.3	2392	1290.7
ACGAGCACCAGCGTTGATCC	mismatch	TRUE	TRUE	703	814.7	952	715.3
ACGAGCACCAGCGTTGATTC	mismatch	TRUE	TRUE	823.5	713.3	792.7	624.7
ACGAGCACCAGCGCTGATAC	mismatch	TRUE	TRUE	698	484.7	707	348.7
ACGAGCACCAGCGTCGATAC	mismatch	TRUE	TRUE	1097	798	1528	980.3
ACGAGCACCAGCGGTGATAC	mismatch	TRUE	TRUE	126	66	145.7	85.3
ACGAGCACCAGCGTAGATAC	mismatch	TRUE	TRUE	734.5	364	586.7	516.7
ACGAGCACCAACGTTGATAC	mismatch	TRUE	TRUE	619.5	340	910.3	347.3
ACGAGCACCAGCGTTGATGC	mismatch	TRUE	TRUE	573	547.7	887.7	634
ACGAGCAACAGCGTTGATAC	mismatch	TRUE	TRUE	349.5	206.3	282.7	173.7
GACGAGCACCAGCGTTGACA	mismatch	TRUE	TRUE	780.5	777	1020	712
GACGAGCACCAGCTTTGATA	mismatch	TRUE	TRUE	307	223.7	388	141
GACGAGCACCAGCGTTGATT	mismatch	TRUE	TRUE	486	586	851.3	519
GACGAGCACCAGCCTTGATA	mismatch	TRUE	TRUE	679.5	557.3	772.7	498
GACGAGCACCAGCGTTGAGA	mismatch	TRUE	TRUE	955	831.3	1493	860
GACGAGCACCAGCGTGGATA	mismatch	TRUE	TRUE	348.5	234.7	369.3	224.3
GACGAGCACCAGCGATGATA	mismatch	TRUE	TRUE	597	678.3	847	578
GACGAGCACCAGCGTTGATG	mismatch	TRUE	TRUE	450	342	688.7	415.7
GACGAGCACCAGCGTTGAAA	mismatch	TRUE	TRUE	801	552	1266.3	574.3
GACTAGCACCAGCGTTGATA	mismatch	TRUE	TRUE	361.5	320.3	402.3	253
GACGAGCACGAGCGTTGATA	mismatch	TRUE	TRUE	454.5	279.3	416.7	315.3
GACGAGCACCAGCGTTCATA	mismatch	TRUE	TRUE	663.5	441.3	761	444.3
TTTTCAGGCCAGCGATCATA	mismatch	TRUE	TRUE	1017	873	1168	662.7
TTTTCAGGCCAGCCATCAGA	mismatch	TRUE	TRUE	1001	720.7	1005.3	696
TTTTCAGGCCAGCGATCAGT	mismatch	TRUE	TRUE	1913.5	1771.7	2426.7	1528.7
TTTTCAGGCCAGCGATCAAA	mismatch	TRUE	TRUE	899	620.7	1073.3	525.3
TTTTCAGGCCAGCGATCAGC	mismatch	TRUE	TRUE	738	739.3	852.7	665
TTTTCAGGCCAGCGAGCAGA	mismatch	TRUE	TRUE	745.5	464.7	867.3	538.3
TTTTCAGGCCAGCTATCAGA	mismatch	TRUE	TRUE	1060	542.3	798	461
TTTTCAGGCCAGCGATTAGA	mismatch	TRUE	TRUE	1364	898.7	1254.7	756.3
TTTTCAGGCCAGCGATCCGA	mismatch	TRUE	TRUE	1790	1278.7	2044.7	1388.3
TTTTCAGGCCAGAGATCAGA	mismatch	TRUE	TRUE	968	737.3	1043	500
TTTTTAGGCCAGCGATCAGA	mismatch	TRUE	TRUE	1124.5	665	1113	559.3
TTTTCAGTCCAGCGATCAGA	mismatch	TRUE	TRUE	1153.5	970.7	1574	828.7
TTTTCAGGCAAGCGATCAGA	mismatch	TRUE	TRUE	1066	700.7	1050	532
TTTTCAAGCCAGCGATCAGA	mismatch	TRUE	TRUE	1481	1224.3	1699	953
CTTCGCTTTCTCGACAATCA	mismatch	TRUE	TRUE	314.5	346.7	449.3	345.7
CTTCGCTTTCTCGACAATAG	mismatch	TRUE	TRUE	600	497	703	359.3
CTTCGCTTTCTCGACAATCT	mismatch	TRUE	TRUE	709	829	929.7	615.7
CTTCGCTTTCTCCACAATCG	mismatch	TRUE	TRUE	566	405.7	635.7	484.7
CTTCGCTTTCTCGACAACCG	mismatch	TRUE	TRUE	280	393.7	428.3	314.7
CTTCGCTTTCTCGACAAACG	mismatch	TRUE	TRUE	547.5	358.7	502.3	390.7
CTTCGCTTTCTCTACAATCG	mismatch	TRUE	TRUE	310.5	204.7	362.3	221
CTTCGCTTTCTCGACAGTCG	mismatch	TRUE	TRUE	854	536.7	897.3	570
CTTCGCTTTCTCGACAATTG	mismatch	TRUE	TRUE	284	293.3	433.7	274.7
CTTCGCTTTCTCGAAAATCG	mismatch	TRUE	TRUE	224	151.7	168.7	131
GCGCAGTTGACGCTTACCCT	mismatch	TRUE	TRUE	523.5	372	626	342
GCGCAGTTGACGCTTACGGT	mismatch	TRUE	TRUE	224	206.3	261.3	165
GCGCAGTTGACGCTTACGTT	mismatch	TRUE	TRUE	132	130.3	126	100.7
GCGCAGTTGACGCTTACTCT	mismatch	TRUE	TRUE	57	102.3	143	88
GCGCAGTTGACGCTTACGCA	mismatch	TRUE	TRUE	135	114.7	202.7	94
GCGCAGTTGACGCTGACGCT	mismatch	TRUE	TRUE	206.5	128.7	163.3	103
GCGCAGTTGACGCTTAAGCT	mismatch	TRUE	TRUE	177	84	176.7	152
GCGCAGTTGACGCTAACGCT	mismatch	TRUE	TRUE	115.5	92.7	190.7	143.3
GCGCAGTTGACGCTTACGCG	mismatch	TRUE	TRUE	81.5	47.7	101.7	62.3
GCGCAGTTGACGCTTTCGCT	mismatch	TRUE	TRUE	80.5	61.7	84	49.7
GCGCAGTTGACCCTTACGCT	mismatch	TRUE	TRUE	62.5	19.7	98	57
GCGCAGTTGACTCTTACGCT	mismatch	TRUE	TRUE	39	38.3	51.3	22
GCGCTTGGCCGCGCCACTGT	mismatch	TRUE	TRUE	378.5	274	368	329.3
GCGCTTGGCCGCGCCACTAT	mismatch	TRUE	TRUE	425.5	282	449	285.3
GCGCTTGGCCGCGCCACTTC	mismatch	TRUE	TRUE	312	165.3	312.3	247
GCGCTTGGCCGCGCCACTTG	mismatch	TRUE	TRUE	197	132	150.7	103.3
GCGCTTGGCCGCGCAACTTT	mismatch	TRUE	TRUE	195.5	115	216.7	122.3
GCGCTTGGCCGCGACACTTT	mismatch	TRUE	TRUE	804.5	588	914	656.3
GCGCTTGGCCGCGCCACGTT	mismatch	TRUE	TRUE	723.5	616	1100.7	753.3
GCGCTTGGCCGCGCGACTTT	mismatch	TRUE	TRUE	721.5	349.7	658	441.7
GCGCTTGGCCGCGCCAATTT	mismatch	TRUE	TRUE	740.5	449.7	575.3	431
GCGCTTGGCCGCGCTACTTT	mismatch	TRUE	TRUE	576	431	662.3	480
GCGCTTGGCCCCGCCACTTT	mismatch	TRUE	TRUE	775.5	433	833	550.7
GCGCTTGGCCGCGCCACATT	mismatch	TRUE	TRUE	632.5	420.3	682	556.7
GCGCTTGGCCGCCCCACTTT	mismatch	TRUE	TRUE	414	225.7	427	273.7
GCGCTTGGCCTCGCCACTTT	mismatch	TRUE	TRUE	492.5	548	535.7	443.3
CAGTTGACGCTTACGCTTAG	mismatch	TRUE	TRUE	491.5	407.7	637	421.3
CAGTTGACGCTTACGCTTGA	mismatch	TRUE	TRUE	604.5	547.7	733.3	493
CAGTTGACGCTTACGCTTTG	mismatch	TRUE	TRUE	156	67.7	85.7	84.7
CAGTTGACGCTTACGCTTGT	mismatch	TRUE	TRUE	551	570	693.7	537
CAGTTGACGCTTACGCTTCG	mismatch	TRUE	TRUE	126	227.7	373.3	151.7
CAGTTGACGCTTACGCTAGG	mismatch	TRUE	TRUE	69.5	82.7	161.7	103.7
CAGTTGACGCGTACGCTTGG	mismatch	TRUE	TRUE	88	93.3	100	106.7
CAGTTCACGCTTACGCTTGG	mismatch	TRUE	TRUE	257	227	368.3	225.3
CAGTTGACGCTAACGCTTGG	mismatch	TRUE	TRUE	443.5	353.3	466	357
CAGTTTACGCTTACGCTTGG	mismatch	TRUE	TRUE	119.5	39.7	142.3	49
CAGTTGACGCTTAGGCTTGG	mismatch	TRUE	TRUE	229	217	415.7	175.7
CTTACGCTTGGTGTTCATCT	mismatch	TRUE	TRUE	2473	1762.7	2958	1797.3
CTTACGCTTGGTGGTCATCG	mismatch	TRUE	TRUE	514.5	296.7	452	322
CTTACGCTTGGTGGTCATCA	mismatch	TRUE	TRUE	1018	852.3	999.7	896.3
CTTACGCTTGGTGGTAATCT	mismatch	TRUE	TRUE	142.5	146.3	195.7	115
CTTACGCTTGGTGGTCATTT	mismatch	TRUE	TRUE	656	468.3	860.3	516.7
CTTACGCTTGGTGGTTATCT	mismatch	TRUE	TRUE	853.5	609.7	848.3	514.3
CTTACGCTTGGTGATCATCT	mismatch	TRUE	TRUE	540.5	436.3	445.7	396
CTTACGCTTGGTGGGCATCT	mismatch	TRUE	TRUE	749	445	604.7	615
CTTACGCTTGGTCGTCATCT	mismatch	TRUE	TRUE	931.5	674.7	939.7	725.7
CTTACGCTCGGTGGTCATCT	mismatch	TRUE	TRUE	612	306.7	472.3	362
CTTACACTTGGTGGTCATCT	mismatch	TRUE	TRUE	552	324	442.3	350.3
CTTACGCTTGGTGGTCATCC	mismatch	TRUE	TRUE	616	578.3	969	668.3
CTTACGCTTAGTGGTCATCT	mismatch	TRUE	TRUE	427.5	300.7	663.3	317.3
CTTACGCTTGGCGGTCATCT	mismatch	TRUE	TRUE	1044.5	653	790.3	634.7
TGAAGGCGTGCTTGTGCTTA	mismatch	TRUE	TRUE	2080.5	2239.3	3201.7	2297.7
TGAAGGCGTGCTTGTGCTTT	mismatch	TRUE	TRUE	2429.5	1930.3	2924.3	2160.3
TGAAGGCGTGCTTGTGCTGG	mismatch	TRUE	TRUE	2277	2198.7	3127	2294.7
TGAAGGCGTGCTTCTGCTTG	mismatch	TRUE	TRUE	1404.5	913	1397	976.7
TGAAGGCGTGCTTGTGCATG	mismatch	TRUE	TRUE	1144.5	1029.3	1445.7	1194.3
TGAAGGCGTGCTTATGCTTG	mismatch	TRUE	TRUE	1109.5	956.7	1299.3	1221.3
TGAAGGCGTGCTTGTCCTTG	mismatch	TRUE	TRUE	2632	2143.7	2806	2112
TGAAGGCGTGCTTGCGCTTG	mismatch	TRUE	TRUE	644	724.3	822	782.7
TGAAGGCGTGCTTGAGCTTG	mismatch	TRUE	TRUE	1247.5	1136	1494.7	1197.3
TGAAGGCGTGCTTGTGCTAG	mismatch	TRUE	TRUE	1372	1061.3	1652.7	1250
TGAAGCCGTGCTTGTGCTTG	mismatch	TRUE	TRUE	1563.5	1341.7	2000.3	1538.7
TGAAGGCGTGCTTGTGGTTG	mismatch	TRUE	TRUE	806.5	506	733	720.3
GGTCAGGATGTGGCTCTTAA	mismatch	TRUE	TRUE	348.5	312.7	614.7	355.7
GGTCAGGATGTGGCTCTTTA	mismatch	TRUE	TRUE	178	259.7	276.3	192
GGTCAGGATGTGGATCTTGA	mismatch	TRUE	TRUE	16	43.3	88.3	36
GGTCAGGATGTGGCTCTTGT	mismatch	TRUE	TRUE	498	374.7	507.3	320.7
GGTCAGGATGTGGCTCTTGC	mismatch	TRUE	TRUE	145.5	172	248.3	210.3
GGTCAGGATGTGTCTCTTGA	mismatch	TRUE	TRUE	136	206	355.3	199.3
GGTCAGGATGTGGCTCTTGG	mismatch	TRUE	TRUE	499.5	266	563.7	326.7
GGTCAGGATGTGACTCTTGA	mismatch	TRUE	TRUE	288.5	275	339.7	216
GGTCAGGATGTGGCACTTGA	mismatch	TRUE	TRUE	322.5	203.3	293.7	169
GGTCAGGATGTGCCTCTTGA	mismatch	TRUE	TRUE	413.5	313	527	376
GGTCAGGATGAGGCTCTTGA	mismatch	TRUE	TRUE	323	264	338.3	231.7
GGTCAGGATGTGGCTCTCGA	mismatch	TRUE	TRUE	274	224.7	287	167
GGTCAGGATGTGGTTCTTGA	mismatch	TRUE	TRUE	16.5	2	0.3	3
TGGTCATCTTGGTCAGGATA	mismatch	TRUE	TRUE	970.5	922	1381.7	869.7
TGGTCATCTTGGTCAGGATT	mismatch	TRUE	TRUE	619	527.3	672.7	474.7
TGGTCATCTTGGTTAGGATG	mismatch	TRUE	TRUE	581.5	285.3	682.3	302.7
TGGTCATCTTGGTCAGAATG	mismatch	TRUE	TRUE	74.5	12.7	46	35
TGGTCATCTTGGTCAGGCTG	mismatch	TRUE	TRUE	1091	809.7	1135.7	798.3
TGGTCATCTTGGTCAGCATG	mismatch	TRUE	TRUE	255.5	107.3	170.7	147.7
TGGTCATCTTGGTCCGGATG	mismatch	TRUE	TRUE	398	204.3	304.7	262.7
TGGTCATCTTGGTCAGGGTG	mismatch	TRUE	TRUE	140	106.7	191.7	95
TGGTCATCTTGGTCAGTATG	mismatch	TRUE	TRUE	247.5	304	249.7	213
TGGTCATCTTGGTCAGGAAG	mismatch	TRUE	TRUE	449.5	300.7	427	272.3
GCTTGGTGGTCATCTTGGTT	mismatch	TRUE	TRUE	88	164.7	201.7	179
GCTTGGTGGTCATCTTGGTG	mismatch	TRUE	TRUE	0	5.7	19.7	12.7
GCTTGGTGGTCATCTTGCTC	mismatch	TRUE	TRUE	96	40.7	93.7	67.3
GCTTGGTGGTCATCTTTGTC	mismatch	TRUE	TRUE	59	25.3	13.3	18
GCTTGGTGGTCATCGTGGTC	mismatch	TRUE	TRUE	NA	9.7	42	3
GCTTGGTGGTCATCTTGGCC	mismatch	TRUE	TRUE	77	81.7	203.3	143.3
GCTTGGTGGTCATATTGGTC	mismatch	TRUE	TRUE	30	13.7	14	18.3
GCTTGGTGGTCATCTTGATC	mismatch	TRUE	TRUE	115	37.7	70.3	38
GCTTGGTGATCATCTTGGTC	mismatch	TRUE	FALSE	8.5	5	8.3	4.7
GCTTGGTCGTCATCTTGGTC	mismatch	TRUE	TRUE	98	82	93.7	98
GCTTGGTGGTCACCTTGGTC	mismatch	TRUE	TRUE	81.5	61	108.3	90.3
GCTTGGTTGTCATCTTGGTC	mismatch	TRUE	TRUE	0	7	17	5.3
TTCTCGTTGATCGGTGGTTT	mismatch	TRUE	TRUE	1635.5	986.3	1387.7	998.7
TTCTCGTTGATCGTGGGTTT	mismatch	TRUE	TRUE	3838	2146.7	3752.3	2607.7
TTCTCGTTGATCGGAGGTTT	mismatch	TRUE	TRUE	107.5	34.7	63.3	56.3
TTCTCGTTGATCGGGGGTGT	mismatch	TRUE	TRUE	1180.5	760.3	1258	846.3
TTCTCGTTGATCGGGGCTTT	mismatch	TRUE	TRUE	1904.5	1172.3	1922.7	1331
TTCTCGTTGATCGGGGGTTC	mismatch	TRUE	TRUE	482.5	594.7	812.3	517
TTCTCGTTGATCGGGGTTTT	mismatch	TRUE	TRUE	2203	1467	2299.3	1756.7
TTCTCGTTGATCGGGAGTTT	mismatch	TRUE	TRUE	688	387.3	710	453.7
TTCTCGTTGATCTGGGGTTT	mismatch	TRUE	TRUE	845	413.3	504.3	413
TTCTCGTTGATCGGGGGTTG	mismatch	TRUE	TRUE	1352.5	909.3	1543.7	961.3
TTCTCGTTGATCGGGTGTTT	mismatch	TRUE	TRUE	982.5	632	957.7	548.3
TTCTGGTTGATCGGGGGTTT	mismatch	TRUE	TRUE	213	88.7	274.3	71
TTCTCGTTGATTGGGGGTTT	mismatch	TRUE	TRUE	41	31.7	35.3	29
TCCATGATGCGGCAGACAAG	mismatch	TRUE	TRUE	128	130.3	265.7	108.3
TCCATGATGCGGCAGACACG	mismatch	TRUE	TRUE	431.5	498	684.7	556.3
TCCATGATGCGGCAGACAGT	mismatch	TRUE	TRUE	330.5	359	571.7	316.3
TCCATGATGCGGCAGACAGA	mismatch	TRUE	TRUE	1230.5	901.7	1460.7	812.7
TCCATGATGCGGCAGACATG	mismatch	TRUE	TRUE	13	5	19	4.7
TCCATGATGCGGCAGACCGG	mismatch	TRUE	TRUE	555	376.7	507.7	359.7
TCCATGATGCGGCACACAGG	mismatch	TRUE	TRUE	354.5	283.3	343.3	246.7
TCCATCATGCGGCAGACAGG	mismatch	TRUE	TRUE	90	15	17.7	21.7
TCCATGATGCGGCAGAGAGG	mismatch	TRUE	FALSE	NA	4.7	2.3	4
TCAATGATGCGGCAGACAGG	mismatch	TRUE	FALSE	8.5	NA	9	0
TCCATGATGCGGCAGACGGG	mismatch	TRUE	TRUE	43.5	12.7	40.7	33
TCCATGATGCGGCAGATAGG	mismatch	TRUE	TRUE	26	21.7	61.3	47
CCAGGTTGCGTAGTTTTACT	mismatch	TRUE	TRUE	396	251.3	293	175
CCAGGTTGCGTAGTTTTAAC	mismatch	TRUE	TRUE	220.5	137.3	168.7	106
CCAGGTTGCGTAGTTTTACG	mismatch	TRUE	TRUE	107	99	128.3	91
CCAGGTTGCGTAGTTTTTCC	mismatch	TRUE	TRUE	79	74.3	63.7	33.3
CCAGGTTGCGTACTTTTACC	mismatch	TRUE	TRUE	124.5	217.3	347	212.7
CCAGGTTGCGTAATTTTACC	mismatch	TRUE	TRUE	23	26.7	5.3	2.7
CCAGGTTGCGTAGTTGTACC	mismatch	TRUE	TRUE	333	221.3	210	252
CCAGGTTGCGTAGTTTTAGC	mismatch	TRUE	TRUE	301	121.7	150	142.7
CCAGGTTGAGTAGTTTTACC	mismatch	TRUE	TRUE	391.5	241.7	325.7	228
CCAGGTTGCGTAGTGTTACC	mismatch	TRUE	TRUE	722.5	488	743	611.7
CCAGGTTGCGTAGATTTACC	mismatch	TRUE	TRUE	155.5	168.7	214.3	147.7
TGGCCTTGTCCCCTTCACCA	mismatch	TRUE	TRUE	2644.5	1935.7	3230.7	1851.7
TGGCCTTGTCCCCTTCACTT	mismatch	TRUE	TRUE	6859.5	5818.3	8475	5743
TGGCCTTGTCCCCTTCACAA	mismatch	TRUE	TRUE	2747.5	1895.7	2847.3	1743
TGGCCTTGTCCCCTTCAATA	mismatch	TRUE	TRUE	2453	2006.7	2974.3	1467.7
TGGCCTTGTCCCCTTCACGA	mismatch	TRUE	TRUE	7006.5	5059.3	8061	5071.7
TGGCCTTGTCCCCTCCACTA	mismatch	TRUE	TRUE	2453	1672.3	2885	1845.3
TGGCCTTGTCCCCTTAACTA	mismatch	TRUE	TRUE	3204.5	2419.3	3929.3	2295.7
TGGCCTTGTCCCCCTCACTA	mismatch	TRUE	TRUE	3137.5	2030.7	3266.7	2057.3
TGGCCTTGTCCCCTTCACTG	mismatch	TRUE	TRUE	2250	1928.3	2847.3	1779.7
TGGCCTTCTCCCCTTCACTA	mismatch	TRUE	TRUE	1247	1093.7	1647	1089.7
TGGACTTGTCCCCTTCACTA	mismatch	TRUE	TRUE	1160	967.7	1389	854.7
TGGCCTTGTCCGCTTCACTA	mismatch	TRUE	TRUE	2529.5	1398.3	1903.3	1111.3
TCGCCTTGTCCCCTTCACTA	mismatch	TRUE	TRUE	1912	1003	2045.3	1073.3
CGACGGTGCCGTACTCCAAG	mismatch	TRUE	TRUE	208.5	408	496	441.3
CGACGGTGCCGTACTCCACA	mismatch	TRUE	TRUE	179	99	125.3	112.3
CGACGGTGCCGTACTCCACT	mismatch	TRUE	TRUE	287	216.3	446.7	191
CGACGGTGCCGTACCCCACG	mismatch	TRUE	TRUE	78	64.3	76.3	82.3
CGACGGTGCCGTACTCCATG	mismatch	TRUE	TRUE	179.5	90.3	244.7	140.3
CGACGGTGCCGTACTCAACG	mismatch	TRUE	TRUE	NA	0.7	34.3	4
CGACGGTGCAGTACTCCACG	mismatch	TRUE	TRUE	33	30.3	60	29.3
CGACGGTGCCTTACTCCACG	mismatch	TRUE	TRUE	245	102.3	179.3	172.3
CGACGGTGCCATACTCCACG	mismatch	TRUE	TRUE	90	111	166	65.7
GCGGAATCGCAGGGATACCA	mismatch	TRUE	TRUE	1197	1041	1678.3	826
GCGGAATCGCAGGGATACCG	mismatch	TRUE	TRUE	317	390	495.7	263.3
GCGGAATCGCAGGGATACGT	mismatch	TRUE	TRUE	622.5	497.3	773.3	532.3
GCGGAATCGCAGGGATACTT	mismatch	TRUE	TRUE	949	978	1325.3	801
GCGGAATCGCAGGGATAACT	mismatch	TRUE	TRUE	666	553.7	888.3	426.7
GCGGAATCGCAGGGATATCT	mismatch	TRUE	TRUE	794	480.3	957.3	548.7
GCGGAATCGCAGGGAAACCT	mismatch	TRUE	TRUE	152	124.7	177	149
GCGGAATCGCAGGGATACCC	mismatch	TRUE	TRUE	396	316	641.7	350.7
GCGGAATCGCAGGTATACCT	mismatch	TRUE	TRUE	674.5	447	737.3	370.7
GCGGAATCGCAGCGATACCT	mismatch	TRUE	TRUE	632.5	465	772.3	592.7
GCGGAATCGCAGGGTTACCT	mismatch	TRUE	TRUE	588.5	429	708	450.7
GCGGAATCACAGGGATACCT	mismatch	TRUE	TRUE	318.5	251.7	357.7	272.7
GCGGAATCGCAGTGATACCT	mismatch	TRUE	TRUE	639	519.7	744.7	530.7
CTCACGGCCGCGGAATCGCC	mismatch	TRUE	FALSE	0.5	0.3	0.7	0.3
CTCACGGCCGCGGAATCGCT	mismatch	TRUE	FALSE	1	0.7	1	0
CTCACGGCCGCGGAATCGGA	mismatch	TRUE	TRUE	2777.5	2517.3	4062.7	2587
CTCACGGCCGCGGAATCCCA	mismatch	TRUE	TRUE	2595.5	2184	3446.7	2116
CTCACGGCCGCGTAATCGCA	mismatch	TRUE	TRUE	1746	954.7	2086.3	1485.7
CTCACGGCCGCGGAATAGCA	mismatch	TRUE	TRUE	2689	2187.3	3467.3	2202
CTCACGGCCACGGAATCGCA	mismatch	TRUE	TRUE	961.5	684	1232.7	857
CTCACGGCCGCGGAAACGCA	mismatch	TRUE	TRUE	1109	794	1263.3	769
CTCACGGCCGCGGAATCTCA	mismatch	TRUE	TRUE	1605.5	1291.7	2062.3	1184.7
CAGGTCCAGCTTCGCCTCCT	mismatch	TRUE	TRUE	705.5	703	722	489
CAGGTCCAGCTTCGCCTCGT	mismatch	TRUE	TRUE	777	541	619.3	466.7
CAGGTCCAGCTTCGACTCTT	mismatch	TRUE	TRUE	326.5	314	466.3	242.7
CAGGTCCAGCTTCGCCTCTC	mismatch	TRUE	TRUE	297	282	466	263
CAGGTCCAGCTTCCCCTCTT	mismatch	TRUE	TRUE	487.5	506.7	623	415
CAGGTCCAGCTTCGCCACTT	mismatch	TRUE	TRUE	172	95	147	152
CAGGTCCAGCTTCGCGTCTT	mismatch	TRUE	TRUE	1059.5	793.3	931	751.3
CAGGTCCAGCTTCTCCTCTT	mismatch	TRUE	TRUE	236.5	201	324	235
CAGGTCCAGCTTCGCCCCTT	mismatch	TRUE	TRUE	346	291	628.3	384
CAGGTCCAGCTTCGTCTCTT	mismatch	TRUE	TRUE	361	460.3	625.3	471
CAGGTCCAGCTTCACCTCTT	mismatch	TRUE	TRUE	164	169	174.7	198.3
CAGGTCCAGCCTCGCCTCTT	mismatch	TRUE	TRUE	177	187.7	248.7	153.7
GATAGAGCTGCTTGACCGTA	mismatch	TRUE	TRUE	1860	1492.7	2487.3	1674
GATAGAGCTGCTTGACCGGA	mismatch	TRUE	TRUE	539	286	540.3	308.3
GATAGAGCTGCTTGACCCCA	mismatch	TRUE	TRUE	924.5	593.3	1118.7	678
GATAGAGCTGCTTGACCTCA	mismatch	TRUE	TRUE	1036.5	830.3	1175	796.3
GATAGAGCTGCTTGACCGCC	mismatch	TRUE	TRUE	413.5	239.3	351.3	280.7
GATAGAGCTGCTTGTCCGCA	mismatch	TRUE	TRUE	918	695.3	961	730
GATAGAGCTGCTTGACGGCA	mismatch	TRUE	TRUE	767	621.3	821.3	590.3
GATAGAGCTGCTTGACCGCT	mismatch	TRUE	TRUE	686.5	389.7	681.7	415.3
GATAGAGCTGCTTGACAGCA	mismatch	TRUE	TRUE	740.5	712.3	1162.7	556.3
GATAGAGCTTCTTGACCGCA	mismatch	TRUE	TRUE	269	158.3	241.7	158
GATATAGCTGCTTGACCGCA	mismatch	TRUE	TRUE	836	525	1042	558.7
GATAGAGCTGCTTGACCGCG	mismatch	TRUE	TRUE	317	357	423.7	310
GATAGAGCTGCTTAACCGCA	mismatch	TRUE	TRUE	695	616.7	1080.3	554.7
GGAGGTGGTGAACATGTTCG	mismatch	TRUE	TRUE	419	238	446.7	200.7
GGAGGTGGTGAACATGTTGT	mismatch	TRUE	TRUE	354.5	247	358.3	294.7
GGAGGTGGTGAACATGTTCA	mismatch	TRUE	TRUE	140.5	115	166	99
GGAGGTGGTGAACATGTTCC	mismatch	TRUE	TRUE	153.5	91.3	206.7	164.3
GGAGGTGGTGAACATCTTCT	mismatch	TRUE	TRUE	257	193	339.3	159
GGAGGTGGTGAACACGTTCT	mismatch	TRUE	TRUE	367	246.7	373	274.7
GGAGGTGGTGAACCTGTTCT	mismatch	TRUE	TRUE	1546.5	1245.3	2094.7	1305
GGAGGTGGTGAACATGGTCT	mismatch	FALSE	FALSE	0	NA	NA	NA
GGAGGTGGTGAACAAGTTCT	mismatch	TRUE	TRUE	244	99.7	100	89.7
GGAGGTGGTGAACAGGTTCT	mismatch	TRUE	TRUE	234.5	54.7	111.7	71.3
GGAGGTGATGAACATGTTCT	mismatch	TRUE	TRUE	121.5	70	60.3	30.7
GGAGGTGTTGAACATGTTCT	mismatch	TRUE	TRUE	193	179.3	235	116.3
GGAGGTCGTGAACATGTTCT	mismatch	TRUE	TRUE	120	129.7	108.7	144.3
ACATGTCCACGTACTCCTCT	mismatch	TRUE	TRUE	2043	1836.7	2760.3	1894.3
ACATGTCCACGTACTCCTGA	mismatch	TRUE	TRUE	2531.5	1959.7	3057	2056.3
ACATGTCCACGTACTCCTCC	mismatch	TRUE	TRUE	1343.5	776.7	1488.7	1054
ACATGTCCACGTACTCCTTA	mismatch	TRUE	TRUE	1814	1728.7	2880.3	1798.7
ACATGTCCACGTACTACTCA	mismatch	TRUE	TRUE	1753	1299	2123.3	1308
ACATGTCCACCTACTCCTCA	mismatch	TRUE	TRUE	1146.5	1019	1835	1161
ACATGTCCAAGTACTCCTCA	mismatch	TRUE	TRUE	903.5	609.7	916.7	648.7
ACATGTCCACGTACTGCTCA	mismatch	TRUE	TRUE	1118	925	1235.3	1143.3
ACATGTCCACGTACTCCCCA	mismatch	TRUE	TRUE	1324	1382	1936	1423.3
ACATCTCCACGTACTCCTCA	mismatch	TRUE	TRUE	1301	1119.3	1583.7	1180.7
ACATGTCCACGTAGTCCTCA	mismatch	TRUE	TRUE	1227	995	1595	1006.3
TTGAAGATCTGCACGTGGGA	mismatch	TRUE	TRUE	758.5	468	771	487.7
TTGAAGATCTGCACGTGGCC	mismatch	TRUE	TRUE	1059	923.3	1459.7	820.7
TTGAAGATCTGCACGTGGCT	mismatch	TRUE	TRUE	2831.5	2305	3094	2053.3
TTGAAGATCTGCACATGGCA	mismatch	TRUE	TRUE	1236.5	1111.3	1569	893.3
TTGAAGATCTGCACGTGTCA	mismatch	TRUE	TRUE	1516.5	1091.7	1641.7	1066.3
TTGAAGATCTGCACGTAGCA	mismatch	TRUE	TRUE	932.5	527.3	896.3	444.7
TTGAAGATCTGCACGTGGTA	mismatch	TRUE	TRUE	1074.5	972	1241.3	878
TTGAAGATCTGCACGTGGCG	mismatch	TRUE	TRUE	514.5	245.7	404.7	300.7
TTGAAGATCTGCGCGTGGCA	mismatch	TRUE	TRUE	1149	948.7	1333.3	1041
TTGAAGATCTGGACGTGGCA	mismatch	TRUE	TRUE	406	454.7	639.3	327
TTGAAGATCAGCACGTGGCA	mismatch	TRUE	TRUE	378.5	279.7	347.7	268.3
TTGAAGATCTGCACTTGGCA	mismatch	TRUE	TRUE	1079.5	859.3	1433	766.7
TTGAAGATCTTCACGTGGCA	mismatch	TRUE	TRUE	951.5	656	1036	656.3
GCAGGTCGCGGTAGGACTTT	mismatch	TRUE	TRUE	878	683.7	1047.3	633.3
GCAGGTCGCGGTAGGACTTG	mismatch	TRUE	TRUE	561.5	455.3	567	384
GCAGGTCGCGGTAGTACTTC	mismatch	TRUE	TRUE	379.5	309.7	369.3	416
GCAGGTCGCGGTAGGACTCC	mismatch	TRUE	TRUE	281.5	227.7	391.7	154.3
GCAGGTCGCGGTAGGACTGC	mismatch	TRUE	TRUE	407.5	432	590.3	447.7
GCAGGTCGCGGTACGACTTC	mismatch	TRUE	TRUE	220.5	360.7	528	418.3
GCAGGTCGCGGTAGGACTAC	mismatch	TRUE	TRUE	411	400	609	494.3
GCAGGTCGCGGTTGGACTTC	mismatch	TRUE	TRUE	304	236.3	352	278
GCAGGTCGCCGTAGGACTTC	mismatch	TRUE	TRUE	492	358	539.7	328.3
GCAGGTCGCGGTAGGATTTC	mismatch	TRUE	TRUE	325.5	201.7	261.7	187
GCAGGTCGCGGTAGGTCTTC	mismatch	TRUE	TRUE	452	370.7	666.7	582.3
GCACGTCGCGGTAGGACTTC	mismatch	TRUE	TRUE	0	22.3	24.7	26.7
CGCACTGCCAGTTACGGCCA	mismatch	TRUE	TRUE	163.5	150.7	231.7	139.3
CGCACTGCCAGTTACGGCAG	mismatch	TRUE	TRUE	1194	631.3	1008.3	834.3
CGCACTGCCAGTTACGGCCT	mismatch	TRUE	TRUE	740.5	696.3	941.7	774.3
CGCACTGCCAGTTACGGCTG	mismatch	TRUE	TRUE	235.5	163	199.3	88.3
CGCACTGCCAGTTACAGCCG	mismatch	TRUE	TRUE	155	194.3	373.3	132
CGCACTGCCAGTTACGCCCG	mismatch	TRUE	TRUE	200.5	223	264.7	128.7
CGCACTGCCAGTTACCGCCG	mismatch	TRUE	TRUE	43.5	46.7	80.3	60
CGCAATGCCAGTTACGGCCG	mismatch	TRUE	TRUE	18.5	31.3	45.3	14
CGCACTGCCATTTACGGCCG	mismatch	TRUE	TRUE	8	16	42.3	8.7
GGGTGCCGCACTGCAAGTTA	mismatch	TRUE	TRUE	865.5	673.7	908.3	607.7
GGGTGCCGCACTGCCACTTA	mismatch	TRUE	TRUE	858.5	843	1392.3	719.3
GGGTGCCGCACTGACAGTTA	mismatch	TRUE	TRUE	1843	1580	2719.7	1641.3
GGGTGCCGCACTGCCAGTCA	mismatch	TRUE	TRUE	730.5	584.7	842.7	622.7
GGGTGCCGCACTGCCAGTTT	mismatch	TRUE	TRUE	1154	870	1408	838.7
GGGTGCCGCACTGCCAGATA	mismatch	TRUE	TRUE	1047.5	834.7	1315.7	764.7
GGGTGCCGCACTGCTAGTTA	mismatch	TRUE	TRUE	501.5	531.7	720.7	517.7
GGGTGCCGCACTGCCAATTA	mismatch	TRUE	TRUE	996	777.3	1321.7	776
GGGTGCCGCACTGCGAGTTA	mismatch	TRUE	TRUE	665.5	677	898	555.7
GGGTGCCGCACTTCCAGTTA	mismatch	TRUE	TRUE	414.5	436	579.3	300
GGGTGCCGCACCGCCAGTTA	mismatch	TRUE	TRUE	409.5	491.7	537.7	364.3
GGGTGCCGCACTGCCAGTGA	mismatch	TRUE	TRUE	612	573.7	644.3	450
GCAGCATCACCGGACGCTCA	mismatch	TRUE	TRUE	1424.5	1165.3	1522.3	1094.3
GCAGCATCACCGGACGATTA	mismatch	TRUE	TRUE	1349.5	1303.7	1957.7	1076
GCAGCATCACCGGACCCTTA	mismatch	TRUE	TRUE	3216.5	2166	3309	1967.7
GCAGCATCACCGGACGCTGA	mismatch	TRUE	TRUE	1695.5	1299	2040.3	1262.3
GCAGCATCACCGGAAGCTTA	mismatch	TRUE	TRUE	1265	943	1442	840
GCAGCATCACCGGACGCCTA	mismatch	TRUE	TRUE	1945.5	1838	2664.3	1521
GCAGCATCACCGAACGCTTA	mismatch	TRUE	TRUE	747	551.7	833	467.3
GCAGCATCACCGGTCGCTTA	mismatch	TRUE	TRUE	608	418	597.3	365.7
GCAGAATCACCGGACGCTTA	mismatch	TRUE	TRUE	437.5	451.3	695	381
GCAGCATCACCGGACGCTAA	mismatch	TRUE	TRUE	637.5	474.7	770	499.3
TCTTCGGTCCGTTGACGACT	mismatch	TRUE	FALSE	2	0.7	2	0
TCTTCGGTCCGTTGACGAAG	mismatch	TRUE	TRUE	1036	530.7	762	568
TCTTCGGTCCGTTGACGACA	mismatch	TRUE	FALSE	3.5	3.3	1.7	NA
TCTTCGGTCCGTTAACGACG	mismatch	TRUE	FALSE	3.5	0.3	0.7	0
TCTTCGGTCCGTTCACGACG	mismatch	TRUE	FALSE	2.5	1.7	0	NA
TCTTCGGTCCGTTGACCACG	mismatch	TRUE	FALSE	6.5	6.7	3	1.7
TCTTCGGTCCGTTGACTACG	mismatch	TRUE	FALSE	2	2.3	0.7	1.7
TCTTCGCTCCGTTGACGACG	mismatch	TRUE	TRUE	687.5	474	887	608
TCTTCGGTCCGTTGACGCCG	mismatch	TRUE	TRUE	1285	986.7	1434.7	955.3
TCTTCGGTCCGTAGACGACG	mismatch	TRUE	TRUE	243.5	317.7	467	256
ATCGGCGCCGGAACCGAACT	mismatch	TRUE	TRUE	670	585	989	521.3
ATCGGCGCCGGAACCGAACA	mismatch	TRUE	TRUE	828	424	859	410.3
ATCGGCGCCGGAACCGAAAG	mismatch	TRUE	TRUE	2137.5	1447	2188.3	1199
ATCGGCGCCGGAACCTAACG	mismatch	TRUE	TRUE	391.5	293.3	531.3	246
ATCGGCGCCGGAAACGAACG	mismatch	TRUE	TRUE	317	246.7	363	227.3
ATCGGCGCCGGAACCCAACG	mismatch	TRUE	TRUE	375.5	279.7	395.3	166.3
ATCGGCGCCGTAACCGAACG	mismatch	TRUE	TRUE	175.5	255	179	136.3
ATCGGCGCCGGAACTGAACG	mismatch	TRUE	TRUE	567.5	464.3	683.3	326.7
ATCGCCGCCGGAACCGAACG	mismatch	TRUE	TRUE	351.5	226.3	336.7	192.7
CTCGCCGCCCATCACCCCAA	mismatch	TRUE	TRUE	2443.5	1797.7	3451	1984.3
CTCGCCGCCCATCACCGAAA	mismatch	TRUE	TRUE	816	659.7	1065.3	677
CTCGCCGCCCATCACCGCAT	mismatch	TRUE	TRUE	1119.5	1330	1992.7	1503
CTCGCCGCCCATCAACGCAA	mismatch	TRUE	TRUE	790	724	1147	747.7
CTCGCCGCCCATCACCGCCA	mismatch	TRUE	TRUE	359	402.3	597.7	430.7
CTCGCCGCCCATCACCGGAA	mismatch	TRUE	TRUE	406.5	430.7	586.7	478.3
CTCGCCGCCCATCATCGCAA	mismatch	TRUE	TRUE	860	740	1229.7	861.7
CTCGCCGCCCATCAGCGCAA	mismatch	TRUE	TRUE	1876.5	1634.7	2796.3	1828.7
CTCGCCGCCCATCACCGCGA	mismatch	TRUE	TRUE	796	645.3	1113	806.7
CTCGCCGCCCATCACCACAA	mismatch	TRUE	TRUE	745	606	1033.7	596.3
CTCGACGCCCATCACCGCAA	mismatch	TRUE	TRUE	636.5	741.7	999.7	700.3
CTCGCCGCCCATCACGGCAA	mismatch	TRUE	TRUE	728.5	767	1147.3	895.3
CTCGCCGCCCATCACCGCTA	mismatch	TRUE	TRUE	966.5	779.3	1110	694.7
CGAAGTCGGTCAATTCCTAA	mismatch	TRUE	TRUE	42.5	27	72.7	25.3
CGAAGTCGGTCAATTAGTAA	mismatch	TRUE	TRUE	11.5	17.7	38.7	31
CGAAGTCGGTCAATTCTTAA	mismatch	TRUE	TRUE	22	23.3	46	30
CGAAGTCGGTCAATTCGTCA	mismatch	TRUE	TRUE	155	165.3	152.7	149
CGAAGTCGGTCAATTCGTAG	mismatch	TRUE	TRUE	137.5	111	159	88
CGAAGTCGCTCAATTCGTAA	mismatch	TRUE	TRUE	29	45.3	74.3	37
CGAAGTCGGTCAATACGTAA	mismatch	TRUE	TRUE	85	45.7	34.3	17
CGAACTCGGTCAATTCGTAA	mismatch	TRUE	TRUE	86.5	71	200.7	96.7
CGAAGTCGGTCAATTCGGAA	mismatch	TRUE	TRUE	116.5	66.7	71	26.7
CGAAGTCCGTCAATTCGTAA	mismatch	TRUE	TRUE	100	124.3	164.7	85
CGAAGTCGGTCAATCCGTAA	mismatch	TRUE	TRUE	170.5	81	171.7	114.7
CGAAGTCGGTCACTTCGTAA	mismatch	TRUE	TRUE	12	34.3	73.3	64
TTCTTCGGTCCGTTGACGAT	mismatch	TRUE	TRUE	1048	686.7	1187.7	669
TTCTTCGGTCCGTTGACGAG	mismatch	TRUE	TRUE	920	678.7	1113.7	885.3
TTCTTCGGTCCGTTCACGAC	mismatch	TRUE	FALSE	2.5	2.3	4.7	1
TTCTTCGGTCCGTTGACCAC	mismatch	TRUE	FALSE	5.5	7	5.3	3
TTCTTCGGTCCGTTGACAAC	mismatch	TRUE	TRUE	494.5	390.3	691.3	335.7
TTCTTCGGTCCGTTAACGAC	mismatch	TRUE	FALSE	1	2.7	2.3	1.3
TTCTTCGGTCCGTCGACGAC	mismatch	TRUE	TRUE	529	424	598.7	385
TTCTTCCGTCCGTTGACGAC	mismatch	TRUE	TRUE	1180	1015.3	1634	1096
TTCTTCGGTCCGTTGACTAC	mismatch	TRUE	FALSE	3.5	4.3	4.3	1.3
TTCTTCGGTCCCTTGACGAC	mismatch	TRUE	TRUE	466	459.7	723.3	496.7
TTCTCCGGTCCGTTGACGAC	mismatch	TRUE	TRUE	593.5	485	800	515
TTCTTCGGTCCGGTGACGAC	mismatch	TRUE	TRUE	143	73.3	145	94.7
ACACTTCGCCGCTCTTCGAA	mismatch	TRUE	TRUE	919.5	807	1215	718.3
ACACTTCGCCGCTCTTCGTA	mismatch	TRUE	TRUE	816	483	887	551.7
ACACTTCGCCGCTCTTCCGA	mismatch	TRUE	TRUE	644.5	671	1174	707.7
ACACTTCGCCGCTCTTCGGC	mismatch	TRUE	TRUE	1520	1066	1764.7	996.7
ACACTTCGCCGCTCTTCGGT	mismatch	TRUE	TRUE	197.5	216.3	420	234
ACACTTCGCCGCTCTTAGGA	mismatch	TRUE	TRUE	82	88	147.7	67.7
ACACTTCGCCGCTCATCGGA	mismatch	TRUE	TRUE	1058.5	734	1337.7	845.7
ACACTTCGCCGCTTTTCGGA	mismatch	TRUE	TRUE	612.5	471	881.7	508.7
ACACTTCGCCGCTCTTCGGG	mismatch	TRUE	TRUE	441.5	385.7	698.7	378
ACACTTCCCCGCTCTTCGGA	mismatch	TRUE	TRUE	987.5	651.3	1063	626
ACACTTCGCCGCTCTCCGGA	mismatch	TRUE	TRUE	1168	860.3	1679.7	871.7
ACACTTCGCCCCTCTTCGGA	mismatch	TRUE	TRUE	968	539.3	990.7	516.7
ACAATTCGCCGCTCTTCGGA	mismatch	TRUE	TRUE	1011.5	835	1385	780.3
AAGCGTCGCCATTGATGCTA	mismatch	TRUE	TRUE	1010.5	1148	1591	1039
AAGCGTCGCCATTGATGCTT	mismatch	TRUE	TRUE	1708	1212	1597	1180.7
AAGCGTCGCCATTGATTCTG	mismatch	TRUE	TRUE	925.5	663	965.7	564.3
AAGCGTCGCCATTGATGCCG	mismatch	TRUE	TRUE	356	307.3	652.7	297.7
AAGCGTCGCCATTGAAGCTG	mismatch	TRUE	TRUE	759.5	596	1008.7	566.3
AAGCGTCGCCATTGCTGCTG	mismatch	TRUE	TRUE	1521.5	1255	1906.3	1245
AAGCGTCGCCATTGATGCGG	mismatch	TRUE	TRUE	759.5	562.7	741	541
AAGCGTCGCCATTGGTGCTG	mismatch	TRUE	TRUE	735	549.7	788	513
AAGCTTCGCCATTGATGCTG	mismatch	TRUE	TRUE	224.5	185	222.7	127.7
AAACGTCGCCATTGATGCTG	mismatch	TRUE	TRUE	795.5	781.3	916.3	748.3
AAGCGTCGCCACTGATGCTG	mismatch	TRUE	TRUE	1115	1003	1437.3	955
AAGCGTCGCCATAGATGCTG	mismatch	TRUE	TRUE	633	616.3	803.7	584
CGCCGCTCTTCGGATGGGTT	mismatch	TRUE	TRUE	289	218	274	196
CGCCGCTCTTCGGATGCGTA	mismatch	TRUE	TRUE	392	405.7	856.7	514
CGCCGCTCTTCGGATGGGGA	mismatch	TRUE	TRUE	315.5	242.3	474.7	219
CGCCGCTCTTCGGATGGCTA	mismatch	TRUE	TRUE	356	337.7	526	279
CGCCGCTCTTCGGATGGTTA	mismatch	TRUE	TRUE	1061.5	911	1389.7	830.3
CGCCGCTCTTCGGATCGGTA	mismatch	TRUE	TRUE	80.5	133.7	166.3	141
CGCCGCTCTTCGGATGGGAA	mismatch	TRUE	TRUE	247.5	176.7	225	178.7
CGCCGCTCTTCGGACGGGTA	mismatch	TRUE	TRUE	187.5	61	107.3	59.7
CGCCGCTCTTCCGATGGGTA	mismatch	TRUE	TRUE	99	167	270	163.3
CGCCGCTCTTCGGATGAGTA	mismatch	TRUE	TRUE	107.5	108.3	120	92.3
CGCCGCTCTTCTGATGGGTA	mismatch	TRUE	TRUE	97.5	99	99.3	77
GATTTCGCAGAAGGTGTTCA	mismatch	TRUE	TRUE	237.5	206.3	242.7	177.3
GATTTCGCAGAAGCGGTTCA	mismatch	TRUE	TRUE	83.5	38.7	66.7	49
GATTTCGCAGAAGGGGTTCC	mismatch	TRUE	TRUE	27.5	56	56	29
GATTTCGCAGAAGGAGTTCA	mismatch	TRUE	TRUE	8	32	33.3	11.7
GATTTCGCAGAAGGGGTTGA	mismatch	TRUE	TRUE	19.5	6	13	5.3
GATTTCGCAGAAGGGATTCA	mismatch	TRUE	TRUE	137	139.3	198.3	119
GATTTCGCAGAAGGGTTTCA	mismatch	TRUE	TRUE	2.5	17.3	17	5.7
GATTTCGCAGAAGGGGCTCA	mismatch	TRUE	TRUE	25.5	39	23	13.7
GATTTCGCAGAAGGGGTTTA	mismatch	TRUE	TRUE	19	36.3	2	25.7
GATTTCGCAGAAAGGGTTCA	mismatch	TRUE	TRUE	46	59	55.3	52.7
GATTTCGCAGAAGGGGGTCA	mismatch	TRUE	TRUE	28.5	21.7	7	29.7
TTCTTGGCTTTCATGATGTG	mismatch	TRUE	FALSE	NA	1	5.3	0.7
TTCTTGGCTTTCATGATGTC	mismatch	TRUE	TRUE	316	372	510.3	334.3
TTCTTGGCTTTCATGATCTT	mismatch	TRUE	TRUE	544	455.3	668	460.3
TTCTTGGCTTTCATGATGCT	mismatch	TRUE	TRUE	770	599.3	644	598.3
TTCTTGGCTTTCATGATGAT	mismatch	TRUE	TRUE	633.5	597.3	814	568.7
TTCTTGGCTTTAATGATGTT	mismatch	TRUE	TRUE	1250	905.3	1071.7	707.7
TTCTTGGCTTTCTTGATGTT	mismatch	TRUE	TRUE	365.5	336	472.7	237
TTCTTGGCTTTCCTGATGTT	mismatch	TRUE	TRUE	672.5	529.3	742	538.7
TTCTTGGCTTTCATCATGTT	mismatch	TRUE	TRUE	391.5	238	487	320.3
TTCTTGGCTTTCATGATATT	mismatch	TRUE	TRUE	377.5	355.3	594.7	319.7
TTCTTGGCTTTGATGATGTT	mismatch	TRUE	TRUE	503	360	436.7	309.7
TTCTTGGCTTTCATGCTGTT	mismatch	TRUE	TRUE	610	563.3	800.7	540
TTTTTGGCTTTCATGATGTT	mismatch	TRUE	TRUE	819.5	570	971	664.7
TTCTTGGCTTCCATGATGTT	mismatch	TRUE	TRUE	210	205.3	352.3	190.3
GGACTTGACCTTGATGCCAA	mismatch	TRUE	TRUE	311.5	269.3	499.3	346.7
GGACTTGACCTTGATGCCAT	mismatch	TRUE	TRUE	392	200	394	268
GGACTTGACCTTCATGCCAG	mismatch	TRUE	TRUE	234.5	158	210	182.7
GGACTTGACCTTGATACCAG	mismatch	TRUE	TRUE	204.5	104.7	124.7	104.3
GGACTTGACCTTGATGCCTG	mismatch	TRUE	TRUE	181	119.3	147	110
GGACTTGACCTTGATGCCGG	mismatch	TRUE	TRUE	144.5	171.3	225.7	129
GGACTTGACCTTGATGCTAG	mismatch	TRUE	TRUE	268	146.3	250.7	179.7
GGACTTTACCTTGATGCCAG	mismatch	TRUE	TRUE	248	181	317	210.3
GGACTTGACCTTGCTGCCAG	mismatch	TRUE	TRUE	295.5	277.3	498.3	311
GGACTTGACCTTGAGGCCAG	mismatch	TRUE	TRUE	333.5	232.7	353.3	206.7
GGACTTGACCTGGATGCCAG	mismatch	TRUE	TRUE	371	212	380	210
CGGAGTTGTCCGCCTTGACT	mismatch	TRUE	TRUE	764.5	603.3	974.3	709.7
CGGAGTTGTCCGCCTTGAAG	mismatch	TRUE	TRUE	1582	1062	1595.3	933
CGGAGTTGTCCGCCTTGACA	mismatch	TRUE	TRUE	601.5	503.3	817.7	456.3
CGGAGTTGTCCGACTTGACG	mismatch	TRUE	TRUE	246	232	260.7	185
CGGAGTTGTCCGCCTTCACG	mismatch	TRUE	TRUE	342.5	222.3	327.7	236.3
CGGAGTTGTCCGTCTTGACG	mismatch	TRUE	TRUE	189	121	144	142.3
CGGAATTGTCCGCCTTGACG	mismatch	TRUE	TRUE	74	9.7	37.3	52
CGGAGTTGTCCACCTTGACG	mismatch	TRUE	TRUE	150.5	93	273.3	93
CGGAGTTGTCCGCCTCGACG	mismatch	TRUE	TRUE	90	76.7	107.7	65.7
GTTCATGGACATCTTGACGG	mismatch	TRUE	TRUE	497.5	374	649.3	509.7
GTTCATGGACATCTTGACGC	mismatch	TRUE	TRUE	1091.5	1062.7	1449	1101.7
GTTCATGGACATCTTGACTT	mismatch	TRUE	TRUE	509	381.3	613.7	386
GTTCATGGACATCTTCACGT	mismatch	TRUE	TRUE	315.5	326.7	391.3	306
GTTCATGGACATCTTGACGA	mismatch	TRUE	TRUE	537.5	369	609.3	371.7
GTTCATGGACATCTTTACGT	mismatch	TRUE	TRUE	296.5	343.7	474	259.7
GTTCATGGACATCTTGAAGT	mismatch	TRUE	TRUE	262	175	250.7	236.7
GTTCATGGACATATTGACGT	mismatch	TRUE	TRUE	299.5	237.3	350.3	217
GTTCATGGACATCTTGTCGT	mismatch	TRUE	TRUE	435	423	637.7	462.3
GTTCATGGACATCTAGACGT	mismatch	TRUE	TRUE	510	375.7	564	424.3
GTTCACGGACATCTTGACGT	mismatch	TRUE	TRUE	637.5	615	844	562.7
GTTCATGTACATCTTGACGT	mismatch	TRUE	TRUE	576	543.7	594.7	499
GTTCATGGACATCTTGACAT	mismatch	TRUE	TRUE	601.5	470.7	915	507.3
GTTCATGGACATCTTAACGT	mismatch	TRUE	TRUE	498.5	485.3	636.3	385.7
TCCACGGCGATTTCGCATAA	mismatch	TRUE	TRUE	4069.5	3821	5563.7	3159.7
TCCACGGCGATTTCGAAGAA	mismatch	TRUE	TRUE	1710	1515.7	1919.7	1262.7
TCCACGGCGATTTCGCAGAT	mismatch	TRUE	TRUE	10.5	17.7	16	0
TCCACGGCGATTTCGCAGCA	mismatch	TRUE	TRUE	1384	1415.7	1729	1219
TCCACGGCGATTTCACAGAA	mismatch	TRUE	TRUE	2220.5	1569.3	2565	1296.7
TCCACGGCGATTTCGTAGAA	mismatch	TRUE	TRUE	2322.5	1551.3	2516	1378.7
TCCACGGCGATTTCGCCGAA	mismatch	TRUE	TRUE	2393	1557.7	2665.3	1434.7
TCCACGGCGATTTCCCAGAA	mismatch	TRUE	TRUE	2097.5	1591	2552.7	1492.7
TCCACGGCGATTACGCAGAA	mismatch	TRUE	TRUE	2096	1583.3	2131.7	1390.3
TCCACGGCGATTTTGCAGAA	mismatch	TRUE	TRUE	1837	1500	2225	1126.3
TCCACGGCGATTTGGCAGAA	mismatch	TRUE	TRUE	1836	1128	1679.3	983
TCCACGGCTATTTCGCAGAA	mismatch	TRUE	TRUE	3056.5	2154.3	3151.7	1937.3
TCAACGGCGATTTCGCAGAA	mismatch	TRUE	TRUE	1021	916	1202.3	720
TACACGGCGATTTCGCAGAA	mismatch	TRUE	TRUE	1765.5	680.7	1014.7	587.3
GGAAGCGGTGGAAACGCCCT	mismatch	TRUE	TRUE	446.5	392	579.3	495.7
GGAAGCGGTGGAAAAGCCCA	mismatch	TRUE	TRUE	1535	1226	1851	1054.7
GGAAGCGGTGGAAACGCACA	mismatch	TRUE	TRUE	193.5	189.3	284.3	154.3
GGAAGCGGTGGAAACCCCCA	mismatch	TRUE	TRUE	639.5	370.7	563.3	361.7
GGAAGCGGTGGAAACGCCCC	mismatch	TRUE	TRUE	220	331.7	449	320
GGAAGCGGTGGAAACACCCA	mismatch	TRUE	TRUE	292	206.3	456	217
GGAAGCGGTGGAAACGACCA	mismatch	TRUE	TRUE	370.5	273.3	401.3	263
GGAAGCGGTGGAAACGCCCG	mismatch	TRUE	TRUE	251	217	358	275.3
GGAAGCGGTGGAAACGCCGA	mismatch	TRUE	TRUE	1261.5	1090.7	1517.3	883.7
GGAAGCGGTGGATACGCCCA	mismatch	TRUE	TRUE	379	243	597.3	260.3
GGAAGCGGTGGAAACGTCCA	mismatch	TRUE	TRUE	366	342.3	648.3	317.3
GGAAGCGGTGGAAACGGCCA	mismatch	TRUE	TRUE	547	541	686	455.7
GACCTTCAGGGTCTTCACTG	mismatch	TRUE	TRUE	547.5	322.3	474.3	219
GACCTTCAGGGTCTTCACGA	mismatch	TRUE	TRUE	401	320.3	415.7	288.7
GACCTTCAGGGTCTTCACCG	mismatch	TRUE	TRUE	143.5	157.7	129.7	126
GACCTTCAGGGTCTTCACAG	mismatch	TRUE	TRUE	967	760	1140.7	611
GACCTTCAGGGTCTTCACGT	mismatch	TRUE	TRUE	1037	840.3	1204.7	787
GACCTTCAGGGTCTCCACGG	mismatch	TRUE	TRUE	5	1.3	11.7	0
GACCTTCAGGGTCTTCAGGG	mismatch	TRUE	TRUE	133	72.3	119.7	64
GACCTTCAGTGTCTTCACGG	mismatch	TRUE	TRUE	736	714.7	836.7	402.7
GACCTTCAGGGTTTTCACGG	mismatch	TRUE	TRUE	24	51.7	84	26.7
GAACTTCAGGGTCTTCACGG	mismatch	TRUE	TRUE	112	45.3	137	65.3
CCGGTCACCGGGGTATTGAA	mismatch	TRUE	TRUE	1018	565.7	1013.3	434.7
CCGGTCACCGGGGTATTGAT	mismatch	TRUE	TRUE	566	512.7	979	387.7
CCGGTCACCGGGGTATTAAG	mismatch	TRUE	TRUE	432.5	343.3	523	203.7
CCGGTCACCGGGGTATTGCG	mismatch	TRUE	TRUE	9	18	39.7	18.7
CCGGTCACCGGGGTATTTAG	mismatch	TRUE	TRUE	571	259.3	513.7	195.7
CCGGTCACCGGGGTCTTGAG	mismatch	TRUE	TRUE	342	277.3	368	197
CCCGTCACCGGGGTATTGAG	mismatch	TRUE	TRUE	340	213	358.3	169.7
CCGGTCACCGGGGTATAGAG	mismatch	TRUE	TRUE	291.5	184	320	119
CCGGTCACCGGGGCATTGAG	mismatch	TRUE	TRUE	777.5	330.7	539.3	386
CCGGTCACCGGGCTATTGAG	mismatch	TRUE	TRUE	475	537.7	701	362.3
CCGGTCACCGGGTTATTGAG	mismatch	TRUE	TRUE	123.5	99.3	205.3	86.7
GGGCACCTTGGTACCGCTCT	mismatch	TRUE	TRUE	317	345.3	624.7	358
GGGCACCTTGGTAGCGCTCG	mismatch	TRUE	TRUE	1000.5	640	1153	773.7
GGGCACCTTGGTAGCCCTCT	mismatch	TRUE	TRUE	859	728	1260.7	571.7
GGGCACCTTGGTAGCGCTGT	mismatch	TRUE	TRUE	2665.5	1734.7	2421.7	1935.3
GGGCACCTTGGTAGCGCTCC	mismatch	TRUE	TRUE	243	304.3	508.7	358.7
GGGCACCTTGGTAACGCTCT	mismatch	TRUE	TRUE	784	624	1112.3	813.7
GGGCACCTTGGTAGCTCTCT	mismatch	TRUE	TRUE	314	421.7	931.7	518.3
GGGCACCTTGGTAGAGCTCT	mismatch	TRUE	TRUE	576.5	381.3	477	332
GGGCACCTTGGTAGCACTCT	mismatch	TRUE	TRUE	473.5	348	547.7	396.7
GGGCACCTTGGTAGCGCTCA	mismatch	TRUE	TRUE	941	682.3	1129.7	554.3
GGGCACCTTGGTTGCGCTCT	mismatch	TRUE	TRUE	727	634	1050.3	596
GGGCAACTTGGTAGCGCTCT	mismatch	TRUE	TRUE	1038	669.7	977.7	702.7
GGGTGTAGTAGCCTTCTTTT	mismatch	TRUE	TRUE	1341.5	980.3	1715.3	823.7
GGGTGTAGTAGCCTTCTTTG	mismatch	TRUE	TRUE	356.5	261.3	308.3	227
GGGTGTAGTAGCCTTCTTAC	mismatch	TRUE	TRUE	254	326.3	427.3	239
GGGTGTAGTAGCATTCTTTC	mismatch	TRUE	TRUE	635	364.7	733.7	413.7
GGGTGTAGTAGCCTTCCTTC	mismatch	TRUE	TRUE	387	233.7	386	250
GGGTGTAGTAGCCTTCTTGC	mismatch	TRUE	TRUE	829.5	322.3	736.3	392
GGGTGTAGTAGCCTTGTTTC	mismatch	TRUE	TRUE	388	321.7	437.3	257.3
GGGTGTAGTAGCCTTATTTC	mismatch	TRUE	TRUE	292.5	285.3	413.7	260
GGGTGTAGTAGCCTTCGTTC	mismatch	TRUE	TRUE	172	151.3	193	117.3
GGGTGTAGTAGCCTTTTTTC	mismatch	TRUE	TRUE	194.5	196.3	165.3	141.7
GGGTGTAGTAGCCATCTTTC	mismatch	TRUE	TRUE	210.5	74.3	157.7	82
GGGTGTAGCAGCCTTCTTTC	mismatch	TRUE	TRUE	301	249.7	489.7	247
GGGGTGTAGTAGCCTTCTTC	mismatch	TRUE	TRUE	195.5	269.7	377.7	208.3
GGGGTGTAGTAGCCTTCTTG	mismatch	TRUE	TRUE	208	153	236.3	118.7
GGGGTGTAGTAGCATTCTTT	mismatch	TRUE	TRUE	546	304	523.7	240
GGGGTGTAGTAGCCTTCTCT	mismatch	TRUE	TRUE	212	193.7	232	210
GGGGTGTAGTAGCCTTATTT	mismatch	TRUE	TRUE	2.5	27	139	19
GGGGTGTAGTATCCTTCTTT	mismatch	TRUE	TRUE	655	467.7	705.7	407.7
GGGGTGTAGTAGCCTTGTTT	mismatch	TRUE	TRUE	438.5	340.3	442.3	241.7
GGGGTGTAGTAGCCTACTTT	mismatch	TRUE	TRUE	158.5	252.7	321.7	172.7
GGGGTGTAGTAGCCTTCGTT	mismatch	TRUE	TRUE	310.5	149.3	236	150
GGGGTGTAGTAGCCTCCTTT	mismatch	TRUE	TRUE	481	410.3	577	291.3
GGGGTGTAGTAGCCGTCTTT	mismatch	TRUE	TRUE	317.5	236.3	377.3	224.7
GGGATGTAGTAGCCTTCTTT	mismatch	TRUE	TRUE	347.5	256.3	427.7	181.7
GGGGTGTAGTAGCCTTCATT	mismatch	TRUE	TRUE	178.5	186.7	229.3	127.3
GGGGCGTAGTAGCCTTCTTT	mismatch	TRUE	TRUE	642	474.7	770.7	381
GCGGTGTAGTAGCCTTCTTT	mismatch	TRUE	TRUE	251	246	238	186
AGGCCGGGCTTGTGATTGGA	mismatch	TRUE	TRUE	844.5	636.3	576	482.7
AGGCCGGGCTTGTGCTTGTA	mismatch	TRUE	TRUE	1098.5	795	1174	698
AGGCCGGGCTTGTGCTTGGC	mismatch	TRUE	TRUE	1812	1241.3	1920	1302
AGGCCGGGCTTGTGCTTGAA	mismatch	TRUE	TRUE	1935.5	1314.3	2177.7	1208
AGGCCGGGCTTGTGCTTCGA	mismatch	TRUE	TRUE	3328	2311.3	3651.3	2191.7
AGGCCGGGCTTCTGCTTGGA	mismatch	TRUE	TRUE	1622.5	1225	1877.7	846.7
AGGCCGGGCTTGTGCTTTGA	mismatch	TRUE	TRUE	1541	916	1384	832
AGGCCGGGCTTGTGCATGGA	mismatch	TRUE	TRUE	784.5	760.7	1149.7	772.3
AGGACGGGCTTGTGCTTGGA	mismatch	TRUE	TRUE	899	833.7	1020	762.3
AGGCCGGGCTTGTTCTTGGA	mismatch	TRUE	TRUE	1358	978.3	1637.7	758.7
AGGCCGGGCTTGTGCGTGGA	mismatch	TRUE	TRUE	1090.5	1129.7	1567	958
AGGCCGGGCTTGTGCTTGGG	mismatch	TRUE	TRUE	815	611.7	962	651.3
CCTCGTGGTTGGTATTGGAT	mismatch	TRUE	TRUE	959	732.7	984.7	700.3
CCTCGTGGTTGGTATTGGAA	mismatch	TRUE	TRUE	1715	1241.7	2176.3	1314
CCTCGTGGTTGGTATTAGAG	mismatch	TRUE	TRUE	280	242.7	279.3	207.3
CCTCGTGGTTGCTATTGGAG	mismatch	TRUE	FALSE	NA	1.7	0	0
CCTCGTGGTTGGTACTGGAG	mismatch	TRUE	TRUE	14	16.3	16.3	12.3
CCTCGTGGTTGGTATTCGAG	mismatch	TRUE	TRUE	514	370.7	495.7	328.3
CCTCATGGTTGGTATTGGAG	mismatch	TRUE	FALSE	NA	4.7	NA	2
CATCGTGGTTGGTATTGGAG	mismatch	FALSE	FALSE	NA	NA	NA	NA
CCTCGTGGTTGGTATGGGAG	mismatch	FALSE	FALSE	NA	NA	NA	NA
CCTCGTTGTTGGTATTGGAG	mismatch	TRUE	TRUE	43.5	5.7	15.3	14.7
CCTCGTGGTTGGTATCGGAG	mismatch	TRUE	TRUE	2	17.7	10	21
GCAGACGCTGATCTCTTCAC	mismatch	TRUE	TRUE	2563.5	2144	3396.7	1807.7
GCAGACGCTGATCTCTTGAG	mismatch	TRUE	TRUE	2033	1888.7	3229.3	1525.3
GCAGACGCTGATCTCTTGAT	mismatch	TRUE	TRUE	887.5	531.3	949	512
GCAGACGCTGATCTCTAGAC	mismatch	TRUE	TRUE	367.5	413.3	613.3	304.7
GCAGACGCTGATCCCTTGAC	mismatch	TRUE	TRUE	634	502.7	690.3	486.3
GCAGACGCTGATCTCTTGCC	mismatch	TRUE	TRUE	888.5	790.3	1252.7	679.3
GCATACGCTGATCTCTTGAC	mismatch	TRUE	TRUE	617	398.3	522.7	422
GCAGACGCTGATCTTTTGAC	mismatch	TRUE	TRUE	613	388	623.7	393.3
GCAGACGCTGATCGCTTGAC	mismatch	TRUE	TRUE	1511	1375.7	2026	1460
GCAGACGCTAATCTCTTGAC	mismatch	TRUE	TRUE	775	688	1188	698.3
GGTGCGGGTTGCTGTAGGAG	mismatch	TRUE	TRUE	62	88.3	148.7	63
GGTGCGGGTTGCTGTAGGAT	mismatch	TRUE	TRUE	921	606.3	964.7	631.3
GGTGCGGGTTGCTGTAAGAC	mismatch	TRUE	TRUE	277.5	248	342	278.7
GGTGCGGGTTGCTGGAGGAC	mismatch	TRUE	TRUE	16	7	1.7	23.7
GGTGCGGGTTGCTGTAGCAC	mismatch	TRUE	TRUE	318	301.7	480.3	275.7
GGTGCGGGTTGCTATAGGAC	mismatch	TRUE	TRUE	123.5	158.3	197.3	115.3
GGTGCGGGTTGCTTTAGGAC	mismatch	TRUE	TRUE	296.5	198.3	303.7	173.7
GGTGCGGGTTCCTGTAGGAC	mismatch	TRUE	TRUE	202	118	237.3	136
GGTGCGGGTTGCTGTACGAC	mismatch	TRUE	TRUE	232.5	364.3	621.3	367
GGTGCGGGTTGCTGTATGAC	mismatch	TRUE	TRUE	1018.5	647.3	1052.7	656.3
GGTGCGCGTTGCTGTAGGAC	mismatch	TRUE	TRUE	535	465.3	631.3	476.7
ACGCAGCGGCTCTTGATCGT	mismatch	TRUE	TRUE	2137	2183.7	3020.7	2019.7
ACGCAGCGGCTCTTCATGGT	mismatch	TRUE	TRUE	334.5	304.3	461.3	368.3
ACGCAGCGGCTCTTTATGGT	mismatch	TRUE	TRUE	1077.5	1090.3	1615	1095.3
ACGCAGCGGCTCTTGATGAT	mismatch	TRUE	TRUE	1607	1573.7	2259.7	1368.7
ACGCAGCGGCTCTTGATGGC	mismatch	TRUE	TRUE	854.5	740	1097.7	701.3
ACGCAGCGGCTCTTGAAGGT	mismatch	TRUE	TRUE	1212.5	742.7	1082.7	762
ACGCAGCGGCTCTTGATGGG	mismatch	TRUE	TRUE	910.5	570.7	1054.7	580.3
ACGCAGCGGCTCTTGGTGGT	mismatch	TRUE	TRUE	831	497	810	645.7
ACGCATCGGCTCTTGATGGT	mismatch	TRUE	TRUE	1168.5	1072	1287	916.7
ACGCAGCGGCTCTCGATGGT	mismatch	TRUE	TRUE	991	862.7	1174	939
ACGCAGCGGCTATTGATGGT	mismatch	TRUE	TRUE	1344.5	857.3	1308.3	966
ACTCAGCGGCTCTTGATGGT	mismatch	TRUE	TRUE	619	401.3	658	418.7
CGAGAAGCAGGACACGGTTT	mismatch	TRUE	TRUE	1019	557.3	967	580
CGAGAAGCAGGACACGGTTA	mismatch	TRUE	TRUE	349	335	475.7	326.3
CGAGAAGCAGGACAGGGTTG	mismatch	TRUE	TRUE	99.5	98	266	74.3
CGAGAAGCAGGACAAGGTTG	mismatch	TRUE	TRUE	461.5	287	451	262.7
CGAGAAGCAGGACACTGTTG	mismatch	TRUE	TRUE	426.5	271.7	385	220.7
CGAGAAGCAGGACACGTTTG	mismatch	TRUE	TRUE	217.5	215	304	238
CGAGAAGCAGGACATGGTTG	mismatch	TRUE	TRUE	114	133.3	217.7	111.3
CGAGAAGCAGGACACGGGTG	mismatch	TRUE	TRUE	338	212.7	608	258
CGAGAAGCAGGACACCGTTG	mismatch	TRUE	TRUE	182.5	198.7	299	186
CGAGAAGCAGGAGACGGTTG	mismatch	TRUE	TRUE	202	128	180.7	76.7
CGAGAAGCATGACACGGTTG	mismatch	TRUE	TRUE	171.5	300	306	177.3
GGCGGGACCGTAGATCAGAT	mismatch	TRUE	TRUE	1066	1017.7	1650	1050.3
GGCGGGACCGTAGAGCATAT	mismatch	TRUE	TRUE	857	819	1103.3	803.7
GGCGGGACCGTAGAGCAGAC	mismatch	TRUE	TRUE	373.5	376.3	469.3	508.7
GGCGGGACCGTAGAGCAGAG	mismatch	TRUE	TRUE	824	804.7	1368	687.7
GGCGGGACCGTAGAGCACAT	mismatch	TRUE	TRUE	461.5	348.3	399	343
GGCGGGACCGTACAGCAGAT	mismatch	TRUE	TRUE	446.5	393.3	514.7	366.7
GGCGGGACCGTAGAGAAGAT	mismatch	TRUE	TRUE	290.5	210.3	282.3	179
GGCGGGACCGTAGAACAGAT	mismatch	TRUE	TRUE	372	273.7	506.7	380.7
GGCGGGACCGTAGCGCAGAT	mismatch	TRUE	TRUE	255.5	381.3	591.7	485
GGCGGGACCGTAGACCAGAT	mismatch	TRUE	TRUE	396	395	631	385.7
GGCCGGACCGTAGAGCAGAT	mismatch	TRUE	TRUE	440.5	364.7	546	432.3
CAGTTGGGCGGCCCAATGCG	mismatch	TRUE	FALSE	0.5	0	0.3	5.7
CAGTTGGGCGGCCCAATGCA	mismatch	TRUE	TRUE	186	247	366.3	235
CAGTTGGGCGGCCCAATGGT	mismatch	TRUE	TRUE	205	180	205	160.7
CAGTTGGGCGGCCCAATCCT	mismatch	TRUE	TRUE	343.5	187.7	345.3	197.3
CAGTTGGGCGGCCCAATGCC	mismatch	TRUE	TRUE	268	228	328.7	219.7
CAGTTGGGCGGCCCTATGCT	mismatch	TRUE	TRUE	396.5	284.3	404.7	300
CAGTTGGGCGGCCCAATGTT	mismatch	TRUE	TRUE	139.5	66.3	96	87.3
CAGTTGGGCGGCCCAACGCT	mismatch	TRUE	TRUE	89.5	126	165.7	87.3
CAGTTGGGCGGCCTAATGCT	mismatch	TRUE	TRUE	109	151.3	157.7	138.3
CAGTTGGGCCGCCCAATGCT	mismatch	TRUE	TRUE	78	25	69	47
CAGTTCGGCGGCCCAATGCT	mismatch	TRUE	TRUE	210	146.3	376.3	231
CAGTTGGGCGGCCCAATTCT	mismatch	TRUE	TRUE	163	200.3	315.7	193.3
CAGTTGGGCGACCCAATGCT	mismatch	TRUE	TRUE	18.5	119	93.7	83.3
CCAGCACGAAGTACTCCGGA	mismatch	TRUE	TRUE	156	200.7	341	155.7
CCAGCACGAAGTAGTCCGAA	mismatch	TRUE	TRUE	2035.5	1719.3	2359	1577
CCAGCACGAAGTAGTCCGTA	mismatch	TRUE	TRUE	2466.5	1964.3	2951	2000
CCAGCACGAAGTAGTCCCGA	mismatch	TRUE	TRUE	2131.5	1751.3	2874.7	1662
CCAGCACGAAGTAGTCCGGC	mismatch	TRUE	TRUE	1868	1487	2227	1571
CCAGCACGAAGTAGTCCAGA	mismatch	TRUE	TRUE	1304	1004.7	1536.7	884
CCAGCACGAAGTATTCCGGA	mismatch	TRUE	TRUE	752	746.3	1113.3	614
CCAGCACGAAGTAATCCGGA	mismatch	TRUE	TRUE	919.5	743	1246.7	672
CCAGCACGAAGTAGGCCGGA	mismatch	TRUE	TRUE	1462.5	1231.7	1891	1269.3
CCAGCACGAAGTTGTCCGGA	mismatch	TRUE	TRUE	1186	990.7	1628	1005
CCAGCACGAAGAAGTCCGGA	mismatch	TRUE	TRUE	572	497.7	742	474.3
CTCTTCAAGGCTTTTCAAGA	mismatch	TRUE	TRUE	1052.5	595.3	1167.3	529.3
CTCTTCAAGGCTTTTCAACT	mismatch	TRUE	TRUE	69	48.3	57	36.7
CTCTTCAAGGCTTTTCAACC	mismatch	TRUE	TRUE	181	115	159	86
CTCTTCAAGGCTTTTCAACG	mismatch	TRUE	TRUE	1	20.3	5.7	5
CTCTTCAAGGCTTTTCAATA	mismatch	TRUE	TRUE	360.5	235	498.3	188.7
CTCTTCAAGGCTGTTCAACA	mismatch	TRUE	TRUE	658	518.3	757	471
CTCTTCAAGGATTTTCAACA	mismatch	TRUE	TRUE	232	192.3	277	194
CTCTTCAAGGCTCTTCAACA	mismatch	TRUE	TRUE	584	573	893.3	418
CTCTTCAAGGCTTTCCAACA	mismatch	TRUE	TRUE	234.5	272	538.7	247.7
CTCTTCAAGGCTTATCAACA	mismatch	TRUE	TRUE	261	229	460.7	170.3
CTTTTCAAGGCTTTTCAACA	mismatch	TRUE	TRUE	176	138	240.7	109.7
CTCTTCAAGGTTTTTCAACA	mismatch	TRUE	TRUE	192.5	141.3	325.7	109.7
CTCTTCAAGGCCTTTCAACA	mismatch	TRUE	TRUE	634	368	422.3	276.3
CTCGTCAAGGCTTTTCAACA	mismatch	TRUE	TRUE	171	84	131	76
CGGCACGCTGTTCCAGCTTC	mismatch	TRUE	TRUE	100.5	170.7	232	102.7
CGGCACGCTGTTCCAGCTCT	mismatch	TRUE	TRUE	832.5	744.3	892.7	739
CGGCACGCTGTTCCAGCTAT	mismatch	TRUE	TRUE	528.5	536	585.3	358.7
CGGCACGCTGTTCCAGCTGT	mismatch	TRUE	TRUE	1035	1081.3	1538	1209.7
CGGCACGCTGTTCCACCTTT	mismatch	TRUE	TRUE	875.5	685.7	1076	691
CGGCACGCTGTTCCAGATTT	mismatch	TRUE	TRUE	423.5	254.7	478.3	294.7
CGGCACGCTGTTCCAACTTT	mismatch	TRUE	TRUE	310	282.3	408.7	227
CGGCACGCTGTTCCAGCCTT	mismatch	TRUE	TRUE	237	331.7	329.3	242
CGGCACGCTGTACCAGCTTT	mismatch	TRUE	TRUE	394.5	239.3	502.3	304
CGGCACGCTGTCCCAGCTTT	mismatch	TRUE	TRUE	437.5	498.3	911	526
CGGCACGCTGTGCCAGCTTT	mismatch	TRUE	TRUE	1178	861.3	1159.3	830.3
CGGCACGCTGTTCCGGCTTT	mismatch	TRUE	TRUE	532	448.7	668	598
CAGGCCGCTGGCAGAGCAGG	mismatch	TRUE	TRUE	1887	1322	1867.3	1322
CAGGCCGCTGGCAGAGCAAT	mismatch	TRUE	TRUE	2967.5	2436.3	3613.3	2198.3
CAGGCCGCTGGCAGAGCAGA	mismatch	TRUE	TRUE	725	679.7	901.7	649.3
CAGGCCGCTGGCAGAGCAGC	mismatch	TRUE	TRUE	798.5	487.3	963.3	601.7
CAGGCCGCTGGCAGAGCATT	mismatch	TRUE	TRUE	2030	2099.3	2624	1967
CAGGCCGCTGGCAAAGCAGT	mismatch	TRUE	TRUE	960.5	838.7	1464	732.3
CAGGCCGCTGGCATAGCAGT	mismatch	TRUE	TRUE	1062	782.3	1047	808
CAGGCCGCTGGCAGATCAGT	mismatch	TRUE	TRUE	1025.5	951.3	1218	930.3
CAGGCCGCTGGCAGCGCAGT	mismatch	TRUE	TRUE	312	363.3	502.3	336
CACGCCGCTGGCAGAGCAGT	mismatch	TRUE	TRUE	541.5	307	394.3	246.7
CAGGCCGCTCGCAGAGCAGT	mismatch	TRUE	TRUE	516.5	604	806	552.3
GTCGAAGACCAGCCTGAGGT	mismatch	TRUE	TRUE	562	492	717.7	481
GTCGAAGACCAGCGTGAGGG	mismatch	TRUE	TRUE	255	388.7	369.3	244.7
GTCGAAGACCAGCGTGAGTT	mismatch	TRUE	TRUE	1428	1195	2173	1217.7
GTCGAAGACCAGCGTGAGAT	mismatch	TRUE	TRUE	565	546.3	887.7	535.3
GTCGAAGACCAGCGTGAGGC	mismatch	TRUE	TRUE	676.5	472.3	741	485
GTCGAAGACCAGCGTGAGGA	mismatch	TRUE	TRUE	347	337.7	517.7	247
GTCGAAGACCAGCGCGAGGT	mismatch	TRUE	TRUE	680	493	799.7	472.3
GTCGAAGACCAGCGGGAGGT	mismatch	TRUE	TRUE	154	111.7	255.7	190.3
GTCGAAGACCAGCTTGAGGT	mismatch	TRUE	TRUE	583	516	872.7	456.7
GTCGAAGACCAGGGTGAGGT	mismatch	TRUE	TRUE	445.5	427.3	820	438.7
GTCGAAGACCAGCGTGATGT	mismatch	TRUE	TRUE	1296	1288.3	1542	1254.3
GTCGAAGACCAGCGTAAGGT	mismatch	TRUE	TRUE	527	401.3	558.7	392.3
GTCCAAGACCAGCGTGAGGT	mismatch	TRUE	TRUE	124	216	217	217
GTCGAAGACCAGCGTGCGGT	mismatch	TRUE	TRUE	392	385.3	489	402
GCACGGCCTCGAAGAAGCGG	mismatch	TRUE	TRUE	1044.5	705.7	1210	774.7
GCACGGCCTCGAAGAAGCGC	mismatch	TRUE	TRUE	211.5	299.3	244	229.3
GCACGGCCTCGAACAAGCGT	mismatch	TRUE	TRUE	1059	771	1547.7	1026.3
GCACGGCCTCGAAGAAGCTT	mismatch	TRUE	TRUE	1256.5	1004.3	1169.7	886
GCACGGCCTCGAAGAAGCGA	mismatch	TRUE	TRUE	333	385.7	441.3	362.3
GCACGGCCTCGAAGAAACGT	mismatch	TRUE	TRUE	457	535	632	543.7
GCACGGCCTCGAATAAGCGT	mismatch	TRUE	TRUE	670	754.3	1332.7	721.7
GCACGGCCTCGAAGAAGGGT	mismatch	TRUE	TRUE	744.5	491.7	1035.7	731.7
GCACGGCCTCGAAGCAGCGT	mismatch	TRUE	TRUE	573.5	493.7	1007.3	743
GCACGGCCTCCAAGAAGCGT	mismatch	TRUE	TRUE	911.5	580.3	1185	748.3
GCACGGCCTCAAAGAAGCGT	mismatch	TRUE	TRUE	225	297.3	398.3	291.7
GCACCGCCTCGAAGAAGCGT	mismatch	TRUE	TRUE	598.5	295.7	580	491
GCACGGCCTCGAAGAAGTGT	mismatch	TRUE	TRUE	527	451	844.3	593.7
GCACGGCCTAGAAGAAGCGT	mismatch	TRUE	TRUE	381	367	465.3	432.7
CTGCAGGTAGGTCTCACGCA	mismatch	TRUE	TRUE	32	20.3	12	44.3
CTGCAGGTAGGTCTGACGTA	mismatch	TRUE	TRUE	95	67	163.3	62.7
CTGCAGGTAGGTCTGACGCT	mismatch	TRUE	TRUE	143.5	53.7	92.7	79
CTGCAGGTAGGTCTGACGGA	mismatch	TRUE	TRUE	362	153.7	257.3	114.7
CTGCAGGTAGGTCTTACGCA	mismatch	TRUE	TRUE	234	188	158.3	141.3
CTGCAGGTAGGTCGGACGCA	mismatch	TRUE	TRUE	469	338.3	570.7	411.7
CTGCAGGTAGGTATGACGCA	mismatch	TRUE	TRUE	167.5	138	304.7	147.7
CTGCAGGTAGGTCTGACGCG	mismatch	TRUE	TRUE	5	5.3	15.3	0
CTGCAGGTAGGTCTGACTCA	mismatch	TRUE	TRUE	134	107	176.7	148.7
CTGCAGGTAGGTCTGACACA	mismatch	TRUE	TRUE	177.5	98.7	178	95
CTGCAGGTAGGTCCGACGCA	mismatch	TRUE	TRUE	596.5	427	682.7	338.3
CTGCAGGTAGCTCTGACGCA	mismatch	TRUE	TRUE	338	253.3	267	248
CTGCAGGTACGTCTGACGCA	mismatch	TRUE	TRUE	474	457.7	717.7	499.7
CTGCAGGTAGGTCTGACGCC	mismatch	TRUE	TRUE	441.5	289	574.3	324
CTGAAGGTAGGTCTGACGCA	mismatch	TRUE	TRUE	87.5	83	155.3	51.7
GAGCACCTGGTAACGCTCCT	mismatch	TRUE	TRUE	1837	1501.3	2601.7	1831
GAGCACCTGGTAACGCTCAG	mismatch	TRUE	TRUE	921.5	889.3	1182.3	857.7
GAGCACCTGGTAACGCTCCA	mismatch	TRUE	TRUE	724	573.3	868.3	595.7
GAGCACCTGGTAACGCTCTG	mismatch	TRUE	TRUE	450.5	565	903	620.7
GAGCACCTGGTAAAGCTCCG	mismatch	TRUE	TRUE	1029.5	830.3	1396	877
GAGCACCTGGTAACACTCCG	mismatch	TRUE	TRUE	868	584.7	942.3	718
GAGCACCTGGTAACGCTCGG	mismatch	TRUE	TRUE	1227.5	874	1243.3	885
GAGCACCTGGTAACTCTCCG	mismatch	TRUE	TRUE	550	373	721.7	370
GAGCACCTGTTAACGCTCCG	mismatch	TRUE	TRUE	989	592.3	1081.3	758.7
GAGCACCTGGTAACCCTCCG	mismatch	TRUE	TRUE	330.5	222.3	420	212.7
GAGCACCTGGTAACGCTGCG	mismatch	TRUE	TRUE	526	561	1011	499
CTGGTAGGCATAGGTGCCAT	mismatch	TRUE	TRUE	350	270.7	494	322
CTGGTAGGCATAGGTGGCCT	mismatch	TRUE	TRUE	323	246	218.3	200.7
CTGGTAGGCATAGTTGGCAT	mismatch	TRUE	TRUE	301	231	354.7	266
CTGGTAGGCATAGGTGGCAG	mismatch	TRUE	TRUE	206	198.3	331.7	180.7
CTGGTAGGCATAGGTGGCAC	mismatch	TRUE	TRUE	280.5	170	328	249
CTGGTAGGCATAGGTGGGAT	mismatch	TRUE	TRUE	507	470.7	945.7	728.7
CTGGTAGGCATAGGTGACAT	mismatch	TRUE	TRUE	350.5	269.3	405	364.3
CTGGTAGGCATAAGTGGCAT	mismatch	TRUE	TRUE	523.5	476.7	785.3	663.7
CTGGTAGGCATAGGTAGCAT	mismatch	TRUE	TRUE	982	861.7	1261.7	1026.7
CTGGTAGGCATACGTGGCAT	mismatch	TRUE	TRUE	74.5	29.7	60.3	37.7
CGAGCACCTGGTAACGCTAC	mismatch	TRUE	TRUE	345.5	410	514.3	291.7
CGAGCACCTGGTAACGCTCG	mismatch	TRUE	FALSE	0.5	NA	0.3	0.7
CGAGCACCTGGTAACGCTCT	mismatch	FALSE	FALSE	NA	NA	NA	NA
CGAGCACCTGGTAAGGCTCC	mismatch	TRUE	FALSE	NA	NA	0.3	NA
CGAGCACCTGGTAACGATCC	mismatch	TRUE	TRUE	230.5	119.7	300.3	188
CGAGCACCTGGTAACGCTTC	mismatch	TRUE	TRUE	0	1.3	23.7	0
CGAGCACCTGGTAACGCCCC	mismatch	TRUE	TRUE	245	141.3	184.7	159
CGAGCACCTGGTAACACTCC	mismatch	TRUE	FALSE	NA	NA	NA	0.3
CGAGCACCTGTTAACGCTCC	mismatch	FALSE	FALSE	NA	NA	NA	NA
CGAGCACCTGGTAACCCTCC	mismatch	TRUE	FALSE	NA	NA	NA	0.3
CGAGCACCTGGTCACGCTCC	mismatch	TRUE	TRUE	49	63	145	91.3
CGAGCACCTGGAAACGCTCC	mismatch	TRUE	TRUE	109.5	52.3	124	80.3
TTCAGACGCTCCAGAAGATT	mismatch	TRUE	TRUE	474	373.7	548	380.3
TTCAGACGCTCCAGCAGAAT	mismatch	TRUE	TRUE	1564.5	1623	2505.7	1471.3
TTCAGACGCTCCAGCAGATG	mismatch	TRUE	TRUE	484	439.7	609.7	455
TTCAGACGCTCCAGCACATT	mismatch	TRUE	TRUE	3687.5	3540.3	5076.7	3334
TTCAGACGCTCCAGCAGATC	mismatch	TRUE	TRUE	439	598.3	653.3	457.7
TTCAGACGCTCCAGCAGTTT	mismatch	TRUE	TRUE	1048.5	897	1389.7	855.7
TTCAGACGCTCCAGCATATT	mismatch	TRUE	TRUE	1579	1131.7	1842	1166
TTCAGACGCTCCAGCTGATT	mismatch	TRUE	TRUE	2053	1495	2628.7	1556.3
TTCAGACGCTCCAGTAGATT	mismatch	TRUE	TRUE	474	543.7	689.3	501.7
TTCAGACGATCCAGCAGATT	mismatch	TRUE	TRUE	362.5	296.7	509.7	380.3
TTCAGACGCACCAGCAGATT	mismatch	TRUE	TRUE	597	691	1030.7	759.3
TTCAGACGCTCCAGCAGACT	mismatch	TRUE	TRUE	939	1348.3	1836.7	1147
TTCAGACGCTCCAGCAGAGT	mismatch	TRUE	TRUE	1338.5	999.3	1424	906.3
TCGAAGACCAGCGTGAGGTT	mismatch	TRUE	TRUE	2240	1946.7	2919	1931
TCGAAGACCAGCGTCAGGTC	mismatch	TRUE	TRUE	1161.5	1018.7	1673	1011.7
TCGAAGACCAGCGTGAGGTG	mismatch	TRUE	TRUE	607.5	674.7	792.7	540
TCGAAGACCAGCGCGAGGTC	mismatch	TRUE	TRUE	705.5	438.3	831	563.7
TCGAAGACCAGCGTGAGTTC	mismatch	TRUE	TRUE	1008	1232.7	1783	1038
TCGAAGACCAGCGTGACGTC	mismatch	TRUE	TRUE	657	715.3	1216.7	765.3
TCGAAGACCAGCGAGAGGTC	mismatch	TRUE	TRUE	1050.5	732.3	1069	756
TCGAAGACCAGCGGGAGGTC	mismatch	TRUE	TRUE	553.5	358	559	488.7
TCGAAGACCAGCGTGTGGTC	mismatch	TRUE	TRUE	507	370.3	678.7	577.3
TCGAAGACCATCGTGAGGTC	mismatch	TRUE	TRUE	380	315.7	541.7	399.7
TCGAAGACCAGCGTGAGATC	mismatch	TRUE	TRUE	990.5	991.3	1452.3	968.7
TCGAAGACCAGCGTGATGTC	mismatch	TRUE	TRUE	1416	1038.7	2425	1401.3
GCGCACCAGCAGATTATCCC	mismatch	TRUE	TRUE	166	243.7	392.7	164.3
GCGCACCAGCAGATTATCGG	mismatch	TRUE	FALSE	0	0	0.3	0
GCGCACCAGCAGATTATCTC	mismatch	TRUE	FALSE	0	0.3	NA	0
GCGCACCAGCAGATTATCGT	mismatch	FALSE	FALSE	0	0	0	NA
GCGCACCAGCAGATTATCAC	mismatch	TRUE	FALSE	0	0	0.3	0
GCGCACCAGCAGACTATCGC	mismatch	TRUE	TRUE	442.5	549.7	778	563.7
GCGCACCAGCACATTATCGC	mismatch	TRUE	TRUE	459	545.7	839	489
GCGCACCAGCAGATCATCGC	mismatch	TRUE	FALSE	0.5	0.3	0.3	0
GCGCACCAGCAGATTATAGC	mismatch	TRUE	FALSE	0	0	NA	0.3
GCGCACCAGCAGATTATGGC	mismatch	TRUE	FALSE	0	0.3	0	0.3
GCGCACCAGCAGATTAGCGC	mismatch	FALSE	FALSE	0	NA	NA	0
TGCGCACCAGCAGATTATAG	mismatch	TRUE	TRUE	253	236.7	331	180.7
TGCGCACCAGCAGATTATCT	mismatch	TRUE	TRUE	355	211.3	307	267.3
TGCGCACCAGCAGATTATCA	mismatch	TRUE	TRUE	210.5	230.3	390.3	263.7
TGCGCACCAGCAGATCATCG	mismatch	TRUE	TRUE	486.5	288.7	475.3	322.7
TGCGCACCAGCAGATAATCG	mismatch	TRUE	TRUE	1168	713.7	1116.3	676.3
TGCGCACCAGCAGATTACCG	mismatch	TRUE	TRUE	16.5	45	33	34.3
TGCGCACCAGCAGATTAGCG	mismatch	TRUE	TRUE	237	185	244.3	163
TGAGCACCAGCAGATTATCG	mismatch	TRUE	TRUE	188	273	366.7	204.7
TGCGCACCAGCCGATTATCG	mismatch	TRUE	TRUE	400.5	395	577.3	389.3
TGCGCACCAGCAGATGATCG	mismatch	TRUE	TRUE	308.5	432	482	357.3
TGCGCACCAGCAGATTATGG	mismatch	TRUE	TRUE	291.5	395.7	607.3	351.3
ATGTACATCCCACCATTCAC	mismatch	TRUE	TRUE	808.5	680.3	1007.3	712.3
ATGTACATCCCACCATTGAG	mismatch	TRUE	TRUE	240	140	185.3	133.7
ATGTACATCCCACCATTGAT	mismatch	TRUE	TRUE	1107.5	785.7	1365.3	830.3
ATGTACATCCCACCCTTGAC	mismatch	TRUE	TRUE	348	222.3	468.3	312.3
ATGTACATCCCACCATTGTC	mismatch	TRUE	TRUE	809.5	649.7	773.7	644.3
ATGTACATCCCAACATTGAC	mismatch	TRUE	TRUE	257	324.7	347.3	212.3
ATGTACATCCCACCATTAAC	mismatch	TRUE	TRUE	317	380.3	668.3	327.7
ATGTCCATCCCACCATTGAC	mismatch	TRUE	TRUE	179	92	145.3	81
ATGTACATCCCTCCATTGAC	mismatch	TRUE	TRUE	175	188.7	197.3	132.7
ATTTACATCCCACCATTGAC	mismatch	TRUE	TRUE	381.5	321.3	404.7	246
ATGTACATCCCACCAGTGAC	mismatch	TRUE	TRUE	893	622.7	851	547
ATGTACATCCCACTATTGAC	mismatch	TRUE	TRUE	499	350	515.3	286.7
GCCATTGGCCTTGACGGTTT	mismatch	TRUE	TRUE	1697.5	1520.7	2624.7	1622
GCCATTGGCCTTGAGGGTTC	mismatch	TRUE	TRUE	717.5	673.3	811.7	794.3
GCCATTGGCCTTGAGCGTTT	mismatch	TRUE	TRUE	1035.5	1063.7	1346	1141.3
GCCATTGGCCTTGAGGGTTG	mismatch	TRUE	TRUE	481.5	402.3	515.3	378
GCCATTGGCCTTGAGGGTCT	mismatch	TRUE	TRUE	446	367.7	529.7	541.3
GCCATTGGCCTTAAGGGTTT	mismatch	TRUE	TRUE	549	612	877.3	546.7
GCCATTGGCCTTGAGTGTTT	mismatch	TRUE	TRUE	672.5	451.3	664	577.3
GCCATTGGCCTTGATGGTTT	mismatch	TRUE	TRUE	380.5	375	450.3	427.7
GCCATTGGCCTTGAGGGTGT	mismatch	TRUE	TRUE	532	380	577.3	449.7
GCCATTGGCGTTGAGGGTTT	mismatch	TRUE	TRUE	239	246.3	286	209
GCCATTGGCCTTGCGGGTTT	mismatch	TRUE	TRUE	546.5	407.3	561.7	391
GCCATTGGCCGTGAGGGTTT	mismatch	TRUE	TRUE	674	482	716.3	460
ACAGACGGTAGAGAATGTTC	mismatch	TRUE	TRUE	496	381.7	564.7	467.7
ACAGACGGTAGAGACTGTTG	mismatch	TRUE	TRUE	721	944	1071.3	744.7
ACAGACGGTAGAGACTGTAC	mismatch	TRUE	TRUE	1752.5	1241.7	1850.3	1236.3
ACAGACGGTAGAGACTGTTT	mismatch	TRUE	TRUE	922.5	733.3	891.3	685.7
ACAGACGGTAGAGATTGTTC	mismatch	TRUE	TRUE	820	649	831.3	515
ACAGACGGTAGAGACTGATC	mismatch	TRUE	TRUE	591.5	622	719.7	533.7
ACAGACGGTAGAGACTTTTC	mismatch	TRUE	TRUE	82.5	115.7	241.3	102
ACAGACGGTAGAGACTCTTC	mismatch	TRUE	TRUE	1910	1599	2295.3	1345
ACAGACGGTAGACACTGTTC	mismatch	TRUE	TRUE	1249	851.7	983.7	789.7
ACACACGGTAGAGACTGTTC	mismatch	TRUE	TRUE	623.5	450	633.3	480.3
ACAGACGGTAGAGACTATTC	mismatch	TRUE	TRUE	300	378.3	434.7	345.3
ACAGACGGTAGAAACTGTTC	mismatch	TRUE	TRUE	582.5	457.3	640	348.3
GCAGAACGGCTTTCCACAGA	mismatch	TRUE	TRUE	819	871.7	1036.3	603.7
GCAGAACGGCTTTCGACATA	mismatch	TRUE	TRUE	653	596.3	933	453.7
GCAGAACGGCTTTCTACAGA	mismatch	TRUE	TRUE	916	571.7	783.3	518.3
GCAGAACGGCTTTCGACAAA	mismatch	TRUE	TRUE	476.5	497.3	647	393.7
GCAGAACGGCTTTAGACAGA	mismatch	TRUE	TRUE	707.5	611	818	491
GCAGAACGGCTTTCGAAAGA	mismatch	TRUE	TRUE	485.5	424.3	668.3	328.7
GCAGAACGGCTTTCGACCGA	mismatch	TRUE	TRUE	1112.5	1001.7	1520.7	908.3
GCAGAACGGCTTTCGACAGG	mismatch	TRUE	TRUE	580.5	679.3	1052.3	626.3
GCAGAACGGCTTTCGACTGA	mismatch	TRUE	TRUE	687.5	562	857	477
GCAGAACGGCTTTCGATAGA	mismatch	TRUE	TRUE	1251.5	825.7	1397	749.3
GCAGAACGGCTCTCGACAGA	mismatch	TRUE	TRUE	650	636.3	1076.7	648.7
GCAGAACGGGTTTCGACAGA	mismatch	TRUE	TRUE	582.5	449.3	762	386
GCAGAACGGCTTTCGACAGT	mismatch	TRUE	TRUE	444.5	473	591.7	447.7
CGCGGCATAGTTGGTTTGCG	mismatch	TRUE	TRUE	102	44.7	56	39
CGCGGCATAGTTGGTTTGAC	mismatch	FALSE	FALSE	NA	NA	NA	NA
CGCGGCATAGTTGGTTTGCT	mismatch	TRUE	TRUE	78	33.7	22.7	14.3
CGCGGCATAGTTGGTATGCC	mismatch	TRUE	TRUE	NA	9	0.3	11.7
CGCGGCATAGTTGGTTTTCC	mismatch	TRUE	TRUE	57	52.7	85.7	33
CGCGGCATAGTTCGTTTGCC	mismatch	TRUE	TRUE	13	7.3	48.7	10.7
CGCGGCATAGTTGTTTTGCC	mismatch	TRUE	FALSE	0	4	0	4.3
CGCGGCATAGTTGGTCTGCC	mismatch	TRUE	TRUE	65.5	67	86.7	36.7
CGCGCCATAGTTGGTTTGCC	mismatch	TRUE	TRUE	34	5	10.3	30
CGCGGCATAGTTGGTTGGCC	mismatch	TRUE	TRUE	35.5	14	15.3	4.7
CGCGTCATAGTTGGTTTGCC	mismatch	TRUE	TRUE	23	2.7	61	16
CGCGACATAGTTGGTTTGCC	mismatch	FALSE	FALSE	NA	NA	NA	NA
CGCCACCGCATTCACGGTAT	mismatch	TRUE	TRUE	216	137	299.7	152.7
CGCCACCGCATTCACGCTAA	mismatch	TRUE	TRUE	186.5	264	512.3	271.3
CGCCACCGCATTCACGGTTA	mismatch	TRUE	TRUE	405	281.3	387.7	333
CGCCACCGCATTCAAGGTAA	mismatch	TRUE	TRUE	54.5	76	220	100
CGCCACCGCATTCACGGTCA	mismatch	TRUE	TRUE	174.5	108	171.3	80.7
CGCCACCGCATTCACGGTAG	mismatch	TRUE	TRUE	328.5	369.3	311.3	261.3
CGCCACCGCATTCACGGTGA	mismatch	TRUE	TRUE	358	261.3	400	275.7
CGCCACCGCATTCCCGGTAA	mismatch	TRUE	TRUE	249	163	256.3	148
CGCCACCGCATTCACCGTAA	mismatch	TRUE	TRUE	299.5	246.7	294	257.7
CGCCACCGCATTAACGGTAA	mismatch	TRUE	TRUE	141	137	264.7	116.3
CGCCACCGCATTCACGGGAA	mismatch	TRUE	TRUE	143	53	146	74.3
CGCAACCGCATTCACGGTAA	mismatch	TRUE	TRUE	508	279.3	370.3	282.7
CGCCACCGCACTCACGGTAA	mismatch	TRUE	TRUE	91	78.7	193	142.7
CGCCACCGAATTCACGGTAA	mismatch	TRUE	TRUE	66.5	66.3	147.3	58.7
CGCCACCGCATTCACTGTAA	mismatch	TRUE	TRUE	198	129	259.7	118
CCAGGCTCCATTGTAAGAAT	mismatch	TRUE	TRUE	1526.5	1099	1724.7	806
CCAGGCTCCATTGTACGACT	mismatch	TRUE	TRUE	3087.5	2707.3	3986.7	2856.3
CCAGGCTCCATTGTACCAAT	mismatch	TRUE	FALSE	1	0	1.3	0.7
CCAGGCTCCATTGTACGAAG	mismatch	TRUE	FALSE	1	0.7	0.3	0.7
CCAGGCTCCATTGTACGATT	mismatch	TRUE	FALSE	1	0.3	0.3	0
CCAGGCTCCATTGTACGAAC	mismatch	TRUE	FALSE	0.5	0.3	0.3	0
CCAGGCTCCATTGTACGAGT	mismatch	TRUE	FALSE	0.5	1.3	0.7	1
CCAGGCTCCATTGCACGAAT	mismatch	TRUE	TRUE	1216	948	1539	948.3
CCAGGCTCCATTGTATGAAT	mismatch	TRUE	TRUE	870	747.7	1271	731
CCAGGCTCCATTGTACAAAT	mismatch	TRUE	FALSE	0	0.7	0	0.7
CCAGGCTCCCTTGTACGAAT	mismatch	TRUE	FALSE	0.5	1.3	0.3	0.7
CCAGGCTCCATTGTCCGAAT	mismatch	TRUE	TRUE	1315.5	1297.3	1880	1135.3
CCAGGCTCCATGGTACGAAT	mismatch	TRUE	TRUE	839	737.3	1178.3	720
CCAGGCTCCATTATACGAAT	mismatch	TRUE	FALSE	0.5	0.3	0	0
TCCAGGCTCCATTGTACAAA	mismatch	TRUE	TRUE	1121.5	836	1361.7	607.7
TCCAGGCTCCATTGTACGAG	mismatch	TRUE	TRUE	1551	1386.7	2426.3	1360.7
TCCAGGCTCCATTGTACCAA	mismatch	TRUE	TRUE	443	287.7	449	225.3
TCCAGGCTCCATTGTACGCA	mismatch	TRUE	TRUE	210	296.3	402.7	223.3
TCCAGGCTCCATTGTACGAT	mismatch	TRUE	TRUE	1210.5	1031.7	1461.7	1169.3
TCCAGGCTCCATCGTACGAA	mismatch	TRUE	TRUE	893	843.7	1263.7	763
TCCAGGCTCCATTATACGAA	mismatch	TRUE	TRUE	535	323.7	620	328.3
TCCAGGCTCCATTGTAGGAA	mismatch	TRUE	TRUE	486	534.7	961.3	505.7
TCCAGGCTCCATTGTACTAA	mismatch	TRUE	TRUE	1034	631.7	986	546.3
TCCAGGCTCCATTGTACGTA	mismatch	TRUE	TRUE	587.5	377.3	672	424
TCCAGGCTCCATTGGACGAA	mismatch	TRUE	TRUE	1551.5	1390.7	2368.3	1356.3
TACAGGCTCCATTGTACGAA	mismatch	TRUE	TRUE	829	811	1284	661.3
TCCAGGCTCCCTTGTACGAA	mismatch	TRUE	TRUE	653.5	537.3	818.3	531.3
TCCAGGCTCCATTGTTCGAA	mismatch	TRUE	TRUE	1305.5	844.3	1319	788.7
GATTACCCGGCTTACGTCCG	mismatch	TRUE	TRUE	159	135	305.3	105.3
GATTACCCGGCTTACGTCAC	mismatch	TRUE	TRUE	132.5	191.7	233.3	199
GATTACCCGGCTTACGTCCT	mismatch	TRUE	TRUE	316.5	427.7	687	331.7
GATTACCCGGCTTAAGTCCC	mismatch	TRUE	TRUE	219	100	149	119
GATTACCCGGCTTACGTACC	mismatch	TRUE	TRUE	75	99.3	72	61.7
GATTACCCGGCTTAGGTCCC	mismatch	TRUE	TRUE	148.5	224.3	229.3	189.3
GATTACCCGGCTTACGTCTC	mismatch	TRUE	TRUE	652	610.7	984	515.3
GATTACCCGGCTTACATCCC	mismatch	TRUE	TRUE	427	165	319.7	204
GATTACCAGGCTTACGTCCC	mismatch	TRUE	TRUE	243.5	91.3	209	142.7
GATTACCCGGCATACGTCCC	mismatch	TRUE	TRUE	139.5	144.7	283	174.7
GATTACCCGTCTTACGTCCC	mismatch	TRUE	TRUE	69	62	156.3	81
GGCGAATGGCGCAGATTAAC	mismatch	TRUE	TRUE	373.5	333.7	473.3	307.3
GGCGAATGGCGCAGATTACG	mismatch	TRUE	TRUE	212.5	158.3	172.7	204.7
GGCGAATGGCGCAGATTACT	mismatch	TRUE	TRUE	195.5	202	215.3	198
GGCGAATGGCGCATATTACC	mismatch	TRUE	TRUE	20	13.3	0.7	30.7
GGCGAATGGCGCAGATTAGC	mismatch	TRUE	TRUE	385.5	294	418	404.3
GGCGAATGGCGCAAATTACC	mismatch	TRUE	TRUE	100	56.3	114.3	29.7
GGCGAATGGCGCAGTTTACC	mismatch	TRUE	TRUE	0	1	11.3	7.3
GGCGAATGGCGCAGATTGCC	mismatch	TRUE	TRUE	100.5	60.7	73.7	59.3
GGCGAATGGCCCAGATTACC	mismatch	TRUE	TRUE	89.5	42.3	32	46.3
GGCGAATGGCGCAGAGTACC	mismatch	TRUE	TRUE	171	149.7	304.7	126.7
GCTGCCGGCATTGCCCAATT	mismatch	TRUE	TRUE	1154	977	1655.7	961
GCTGCCGGCATTGCCCAAGA	mismatch	TRUE	TRUE	1621.5	1353.3	2221.3	1267.3
GCTGCCGGCATTGCACAATA	mismatch	TRUE	TRUE	2399	2088	2979	1689
GCTGCCGGCATTGCCCAAAA	mismatch	TRUE	TRUE	1096.5	801.3	1421.3	735.7
GCTGCCGGCATTGCCCAACA	mismatch	TRUE	TRUE	1518	897.3	1217.3	951.3
GCTGCCGGCATTCCCCAATA	mismatch	TRUE	TRUE	623	412.3	669.7	397
GCTGCCGGCATTGACCAATA	mismatch	TRUE	TRUE	1369	855.3	1387.3	898.3
GCTGCCGGCATTGCCCATTA	mismatch	TRUE	TRUE	1763	1381.7	2173.7	1277.7
GCTGCCGGCATTGCCCAATG	mismatch	TRUE	TRUE	560	445.7	642.3	437.3
GCTGCCCGCATTGCCCAATA	mismatch	TRUE	TRUE	1298.5	1075.7	1623.3	860
GCTGCCGGCATTGCCGAATA	mismatch	TRUE	TRUE	823	657.7	1083.7	611.3
GCTGCCGGCATTTCCCAATA	mismatch	TRUE	TRUE	688.5	709	1041	542
GCTGCCTGCATTGCCCAATA	mismatch	TRUE	TRUE	1519	1008	1687.3	982
TGCTGCGCGTGTACCCCCAT	mismatch	TRUE	TRUE	1173	1040.7	1378.7	1013.3
TGCTGCGCGTGTACCCCCAG	mismatch	TRUE	TRUE	2765	2330.3	3481	2252.3
TGCTGCGCGTGTAACCCCAC	mismatch	TRUE	TRUE	1376.5	847.3	1444.3	951
TGCTGCGCGTGTACCCCAAC	mismatch	TRUE	TRUE	1102.5	816	1358.3	865.7
TGCTGCGCGTGTACCCCCCC	mismatch	TRUE	TRUE	1024.5	870	1311	672.7
TGCTGCGCGTGTACCCACAC	mismatch	TRUE	TRUE	1430.5	890.7	1722.7	1022.3
TGCTTCGCGTGTACCCCCAC	mismatch	TRUE	TRUE	529.5	292	572.3	328
TGCTGCGCGTGTACCCCTAC	mismatch	TRUE	TRUE	457.5	355.3	610.7	362.7
TGCTGCGCGTGTACCTCCAC	mismatch	TRUE	TRUE	1108	939.3	1687.3	887
TGCTGCGCGTGTACCCCCTC	mismatch	TRUE	TRUE	275	236.7	397	287
GTCGATGCCGAAGTTGTTAT	mismatch	TRUE	TRUE	843.5	690.3	967	638.7
GTCGATGCCGAAGGTGTTAC	mismatch	TRUE	TRUE	881.5	799.3	1205.3	691.7
GTCGATGCCGAAGGTGTTTT	mismatch	TRUE	TRUE	457.5	330	530.3	325.7
GTCGATGCCGAAGGTGTTAG	mismatch	TRUE	TRUE	978.5	755	1433.3	778.7
GTCGATGCCGAAGCTGTTAT	mismatch	TRUE	TRUE	759	501.3	646.3	511.3
GTCGATGCCGAAGGTGATAT	mismatch	TRUE	TRUE	212	119.7	304.3	148.7
GTCGATGCCGAAGGTGTTGT	mismatch	TRUE	TRUE	558	403.7	524	532.7
GTCGATGCCGAAGGTGTCAT	mismatch	TRUE	TRUE	1057.5	1161.3	1844.7	1231
GTCGATGCCGAAGGCGTTAT	mismatch	TRUE	TRUE	540	452.3	902.7	485.3
GTCGATGCCGAAGGTATTAT	mismatch	TRUE	TRUE	386	446.3	557.7	374
GTCGATGCAGAAGGTGTTAT	mismatch	TRUE	TRUE	107	97.7	161.7	67.7
GTCGATGCCGTAGGTGTTAT	mismatch	TRUE	TRUE	276.5	261	321.7	132
GTCGATGCCGAATGTGTTAT	mismatch	TRUE	TRUE	210	150	299.7	160.7
GTCGATGCCGCAGGTGTTAT	mismatch	TRUE	TRUE	1098	629.3	1136.7	577
CCATTGTACGAATGGGTCCG	mismatch	TRUE	TRUE	3.5	2.3	44.3	23
CCATTGTACGAATGGGTCAC	mismatch	TRUE	TRUE	484.5	428	658.3	538.3
CCATTGTACGAATGGGTCCT	mismatch	TRUE	TRUE	462	306.3	492.7	344
CCATTGTACGAATGCGTCCC	mismatch	TRUE	TRUE	993.5	869	1255.3	976
CCATTGTACGAATGGTTCCC	mismatch	TRUE	TRUE	1492.5	973.3	1540.7	1067
CCATTGTACGAATGGCTCCC	mismatch	TRUE	TRUE	669	641	1239	750
CCATTGTACGAATGGGTTCC	mismatch	TRUE	TRUE	136.5	115.3	176	148
CCATTGTACGAATGGGTCGC	mismatch	TRUE	TRUE	405	479.7	653.3	494.3
CCATTGTAAGAATGGGTCCC	mismatch	TRUE	TRUE	619.5	623	921.7	449.7
CCATTGTACGATTGGGTCCC	mismatch	TRUE	TRUE	1372.5	1115.3	1486.3	1241.3
CCATTGTACGCATGGGTCCC	mismatch	TRUE	TRUE	599.5	471.3	677	519.7
CCATTGTACGAATAGGTCCC	mismatch	TRUE	TRUE	351.5	375.7	659.3	387.3
ATCGGTGCCGGAGTTGTGTT	mismatch	TRUE	TRUE	232.5	109	335	120.7
ATCGGTGCCGGAGTTCTGCT	mismatch	TRUE	TRUE	584.5	405.7	730	385.3
ATCGGTGCCGGAGTTGTGCG	mismatch	TRUE	TRUE	27	70	93	43
ATCGGTGCCGGAGTTGTGCC	mismatch	TRUE	TRUE	640	496.3	803	515.7
ATCGGTGCCGGAGTTGTTCT	mismatch	TRUE	TRUE	322.5	293	497.7	242
ATCGGTGCCGCAGTTGTGCT	mismatch	TRUE	TRUE	393	211.7	454.3	281.3
ATCGGTGCCGGAGTGGTGCT	mismatch	TRUE	TRUE	1085.5	650.3	1057	791
ATCGGTGCCGGATTTGTGCT	mismatch	TRUE	TRUE	520	296	506.7	242
ATCGGTGCCGGAGTTGTGCA	mismatch	TRUE	TRUE	361.5	192.3	491	285
ATCGGTGCCGGAGTTATGCT	mismatch	TRUE	TRUE	451	361.7	489.3	327
ATCGGTGCCGGAGTTGTGGT	mismatch	TRUE	TRUE	35	33.7	33.3	18.3
ATCGGTGCCGGAGTTGGGCT	mismatch	TRUE	TRUE	235.5	301	379.7	231.3
ATCGGTGCCGGAGGTGTGCT	mismatch	TRUE	TRUE	494	336	482.7	265.7
ATCGGTGCCGTAGTTGTGCT	mismatch	TRUE	TRUE	279	225.3	339.7	228
ATCGGTGACGGAGTTGTGCT	mismatch	TRUE	TRUE	448.5	356.7	377.3	323.3
TGAACAGCGCGGAGACCTCC	mismatch	TRUE	TRUE	92.5	50	84.7	48.7
TGAACAGCGCGGAGACCTGA	mismatch	TRUE	TRUE	69	44.7	202.7	70.3
TGAACAGCGCGGAGACCTTA	mismatch	TRUE	TRUE	52	49.3	62.3	48
TGAACAGCGCGGAGACCTCT	mismatch	TRUE	TRUE	202	168.3	280	147.3
TGAACAGCGCGGACACCTCA	mismatch	TRUE	TRUE	2327	1709	2385	1642.3
TGAACAGCGCGGAGACATCA	mismatch	TRUE	TRUE	386	365.7	554.7	328
TGAACAGCGCGGATACCTCA	mismatch	TRUE	TRUE	1333.5	1026	1765	1049.3
TGAACAGCGCGGAGACCTCG	mismatch	TRUE	TRUE	59	18.7	56.3	18.3
TGAACAGCGCGCAGACCTCA	mismatch	TRUE	TRUE	865	729.3	1078.7	838
TGAACATCGCGGAGACCTCA	mismatch	TRUE	FALSE	5.5	0	0	2
TGAACAGAGCGGAGACCTCA	mismatch	TRUE	TRUE	38	60	61	31.7
TGAACAGCGCGGAAACCTCA	mismatch	TRUE	TRUE	1036.5	1102.7	1683.3	1050
TGAACAGCGCGGAGACGTCA	mismatch	TRUE	TRUE	681	746.7	938.7	737
GGGCGCACGACTGAAAGTTA	mismatch	TRUE	TRUE	313	281.3	414	246
GGGCGCACGACTGAAAGTGA	mismatch	TRUE	TRUE	748.5	573	717	552
GGGCGCACGACTGAAAGTCT	mismatch	TRUE	TRUE	435	266.7	583	339.7
GGGCGCACGACTGAAAGTCC	mismatch	TRUE	TRUE	299.5	236.3	409.3	244
GGGCGCACGACTGAAACTCA	mismatch	TRUE	TRUE	387.5	256	343	251
GGGCGCACGACTGAACGTCA	mismatch	TRUE	TRUE	740	754	1277.7	884.3
GGGCGCACGACTCAAAGTCA	mismatch	TRUE	TRUE	898	728.7	1030.3	668.3
GGGCGCACGACTAAAAGTCA	mismatch	TRUE	TRUE	299.5	212.3	406.7	199.3
GGGCGCACGACTTAAAGTCA	mismatch	TRUE	TRUE	456	279	295.7	319
GGGCGCACGACTGAAAGACA	mismatch	TRUE	TRUE	419	331	353.3	250.3
GGGCGCACCACTGAAAGTCA	mismatch	TRUE	TRUE	967	395.7	902	536.3
AGGGCGCACGACTGAAAGTG	mismatch	TRUE	TRUE	711	620.3	1002.7	706.7
AGGGCGCACGACTGAAAGTT	mismatch	TRUE	TRUE	750.5	756.3	987.3	721
AGGGCGCACGACTGAAAATC	mismatch	TRUE	TRUE	1236	911.3	1371.3	911.3
AGGGCGCACGACTGAAATTC	mismatch	TRUE	TRUE	1022	926	1421.7	854.7
AGGGCGCACGACTTAAAGTC	mismatch	TRUE	TRUE	586.5	407	734.7	375.3
AGGGCGCACGACTAAAAGTC	mismatch	TRUE	TRUE	303	292.3	434.3	295
AGGGCGCACGACTGGAAGTC	mismatch	TRUE	TRUE	416	237.3	411.3	252.3
AGGGCGCACGAATGAAAGTC	mismatch	TRUE	TRUE	446.5	400	538.3	349
AGGGCCCACGACTGAAAGTC	mismatch	TRUE	TRUE	348.5	322	541.3	247.3
AGGGCGCACGACAGAAAGTC	mismatch	TRUE	TRUE	985	562.7	973.3	594.3
AGAGCGCGCGCAATTGCTCC	mismatch	TRUE	TRUE	1704.5	1589.3	1665.3	1334.7
AGAGCGCGCGCAATTGCTTA	mismatch	TRUE	TRUE	746	855.7	1099	772.7
AGAGCGCGCGCAATTCCTCA	mismatch	TRUE	TRUE	2494	2308.3	3430.7	2321.3
AGAGCGCGCGCAATTGCTCT	mismatch	TRUE	TRUE	194.5	309	341.7	276
AGAGCGCGCGCAATTGCTGA	mismatch	TRUE	TRUE	986	901	1246.7	850
AGAGCGCGCGCAATTACTCA	mismatch	TRUE	TRUE	486.5	560	678.3	468.3
AGAGCGCGCGCAATTGCACA	mismatch	TRUE	TRUE	618	732	994	618.3
AGAGCGCGCGCAAATGCTCA	mismatch	TRUE	TRUE	572	500.7	701.3	410.7
AGAGCGCGCGCAACTGCTCA	mismatch	TRUE	TRUE	928.5	792	995.7	724.3
AGAGCGCGCCCAATTGCTCA	mismatch	TRUE	TRUE	489	385.7	601	379
AGAGCGCGCGCAATTGTTCA	mismatch	TRUE	TRUE	854	821	933.7	659.7
AGAGCGAGCGCAATTGCTCA	mismatch	TRUE	TRUE	640.5	605.7	958.3	550
ACACGCGGCGAACGCGTTCT	mismatch	TRUE	TRUE	4688.5	4093.3	6152.3	4303
ACACGCGGCGAACGCGTTAG	mismatch	TRUE	TRUE	1797.5	1453.7	2044	1343.7
ACACGCGGCGAACGCGTTCA	mismatch	TRUE	TRUE	1681.5	1558.7	2382	1547.3
ACACGCGGCGAACGCCTTCG	mismatch	TRUE	TRUE	1095.5	1002.7	1223.7	843
ACACGCGGCGAACGCATTCG	mismatch	TRUE	TRUE	737.5	734	1011.7	670.7
ACACGCGGCGAACGCGTTGG	mismatch	TRUE	TRUE	1221.5	1241.3	1557	1052.7
ACACGCGGCGAACTCGTTCG	mismatch	TRUE	TRUE	754.5	635	854.7	666
ACACGCGGCGAACGCTTTCG	mismatch	TRUE	TRUE	1535.5	1413.3	2087.3	1262.3
ACACGCGGCCAACGCGTTCG	mismatch	TRUE	TRUE	1851.5	1391.7	2509	1863.7
ACACCCGGCGAACGCGTTCG	mismatch	TRUE	TRUE	1964.5	1375	2130	1475.3
ACACGCGGCAAACGCGTTCG	mismatch	TRUE	TRUE	622	520.7	783.7	514.3
AGACGCGCTGGATCATTGGT	mismatch	TRUE	TRUE	226.5	287.7	348.3	374.7
AGACGCGCTGGATCATTGGG	mismatch	TRUE	TRUE	1316.5	848.3	1136.7	823
AGACGCGCTGGATCATTGAC	mismatch	TRUE	TRUE	2	30.7	44.3	52.3
AGACGCGCTGGATCATTGCC	mismatch	TRUE	TRUE	1232	1190.7	1525.7	1130
AGACGCGCTGGATCATTGTC	mismatch	TRUE	TRUE	865.5	761.7	996.7	630
AGACGCGCTGGATAATTGGC	mismatch	TRUE	TRUE	562	309	596	355
AGACGCGCTGGATCATTAGC	mismatch	TRUE	TRUE	458	456	544.3	460.3
AGACGCGCTGGATCAATGGC	mismatch	TRUE	TRUE	544.5	360.3	592.7	331
AGACGCCCTGGATCATTGGC	mismatch	TRUE	TRUE	576.5	263.3	405	316.7
AGACGCGCTCGATCATTGGC	mismatch	TRUE	TRUE	369.5	212.7	361	257.3
AGACGCGCTGGCTCATTGGC	mismatch	TRUE	TRUE	393	180.3	307.3	228.3
AGACGCGCTGGATCATTCGC	mismatch	TRUE	TRUE	892	816	920.3	645.7
AGCGCGGAGACCTCATCGAT	mismatch	FALSE	FALSE	NA	NA	NA	NA
AGCGCGGAGACCTCATGGAG	mismatch	FALSE	FALSE	NA	NA	0	NA
AGCGCGGAGACCTCATGCAT	mismatch	TRUE	TRUE	0	9	12	11
AGCGCGGAGACCTCATGTAT	mismatch	TRUE	FALSE	1.5	5.7	8.7	5
AGCGCGGAGACCTCATGGCT	mismatch	TRUE	TRUE	0	6.3	10.3	9.3
AGCGCGGAGACCTCAGGGAT	mismatch	TRUE	FALSE	NA	0	2	0
AGCGCGGAGACCTCTTGGAT	mismatch	TRUE	TRUE	4.5	28.3	34	19.3
AGCGCGGAGACCTTATGGAT	mismatch	TRUE	TRUE	29	16.7	3.7	11.3
ACCGCGGAGACCTCATGGAT	mismatch	TRUE	TRUE	1	14	27	30.3
AGCCCGGAGACCTCATGGAT	mismatch	TRUE	TRUE	26.5	29.7	45.7	24
AGCGCGGATACCTCATGGAT	mismatch	TRUE	TRUE	305.5	201	381	190.7
TGCGAAAGCCCGGCATTTAT	mismatch	TRUE	TRUE	1293	829.3	1171	599
TGCGAAAGCCCGGCATTTAG	mismatch	TRUE	TRUE	605.5	397.7	661.7	312.7
TGCGAAAGCCCGGCATTTTA	mismatch	TRUE	TRUE	718.5	368	553	225
TGCGAAAGCCCGGCATTTCA	mismatch	TRUE	TRUE	834.5	641.7	1183.7	538.3
TGCGAAAGCCCGGAATTTAA	mismatch	TRUE	TRUE	209	138	166	75.7
TGCGAAAGCCCCGCATTTAA	mismatch	TRUE	TRUE	517	521.3	717	328.7
TGCGAAAGCCCGGGATTTAA	mismatch	TRUE	TRUE	507	314.3	501.7	198.3
TGCGAAAGCCCGGTATTTAA	mismatch	TRUE	TRUE	87	37.3	107	36.7
TGCGAAAGCCCGTCATTTAA	mismatch	TRUE	TRUE	826.5	660.7	1035	622.3
TGCGAAAGCCCGGCATTGAA	mismatch	TRUE	TRUE	319	237	349.7	154
TGCGAAATCCCGGCATTTAA	mismatch	TRUE	TRUE	163	52	112.3	49.3
TGCGAAAGCCCGGCATTCAA	mismatch	TRUE	TRUE	1111	506.3	892	454
TGCGAAAGCCCGGCCTTTAA	mismatch	TRUE	TRUE	1247	729.3	1202.7	579.7
CGAACCAGGCGACGAATGCG	mismatch	TRUE	FALSE	1	0.3	0.7	0.7
CGAACCAGGCGACGAATCCT	mismatch	TRUE	TRUE	718.5	787.7	1265.3	792
CGAACCAGGCGACGAATGCA	mismatch	TRUE	FALSE	0	0.3	NA	0.3
CGAACCAGGCGACGAATGCC	mismatch	TRUE	FALSE	0.5	0.3	0	0
CGAACCAGGCGACGAATGTT	mismatch	TRUE	TRUE	585.5	343	396	296.3
CGAACCAGGCGACGAATTCT	mismatch	TRUE	TRUE	554	399.3	710.7	329
CGAACCAGGCGACGACTGCT	mismatch	TRUE	TRUE	269	210	497.7	255.3
CGAACCAGGCGACGAGTGCT	mismatch	TRUE	TRUE	401.5	319.3	603.3	389
CCAACCAGGCGACGAATGCT	mismatch	TRUE	TRUE	1315.5	960.3	1242	1122.3
CGAACAAGGCGACGAATGCT	mismatch	TRUE	TRUE	304	228.3	301	253
CGACGATAGAGAGCCTCCAA	mismatch	TRUE	TRUE	106	114	135.7	79.3
CGACGATAGAGAGCCTCCAT	mismatch	TRUE	TRUE	50	88.3	102.3	44.7
CGACGATAGAGAGCCTCAAG	mismatch	TRUE	TRUE	36.5	90.3	54.7	55.3
CGACGATAGAGAGCCTCCCG	mismatch	TRUE	TRUE	90.5	83.7	177.7	93
CGACGATAGAGAGACTCCAG	mismatch	TRUE	TRUE	52	37	78.7	42
CGACGATAGAGAGCCTCCTG	mismatch	TRUE	TRUE	20	7.3	48	5
CGACGATAGAGAGCCTTCAG	mismatch	TRUE	TRUE	141.5	89.3	151.3	68.3
CGACGATAGACAGCCTCCAG	mismatch	TRUE	TRUE	136.5	145.7	152.7	96
CGACGATAGAGCGCCTCCAG	mismatch	TRUE	TRUE	76	32.7	49.7	37
CGACGATAAAGAGCCTCCAG	mismatch	TRUE	TRUE	89	40.7	80.3	63.7
TGCAGTGCTCGATCATCCAA	mismatch	TRUE	TRUE	1300	866.3	1491	1096
TGCAGTGCTCGATCATCCAT	mismatch	TRUE	TRUE	333	309.3	242.7	278.3
TGCAGTGCTCGATCTTCCAG	mismatch	TRUE	TRUE	402.5	248.7	317	264
TGCAGTGCTCGATGATCCAG	mismatch	TRUE	TRUE	511	536	633.7	600
TGCAGTGCTCGATCAACCAG	mismatch	TRUE	TRUE	155	139	352.3	187
TGCAGTGCTCGATCATCGAG	mismatch	TRUE	TRUE	616	486.7	679	463.3
TGCAGTGCTCCATCATCCAG	mismatch	TRUE	TRUE	1855.5	1598	2757.3	1691.3
TGCAGTGCTCAATCATCCAG	mismatch	TRUE	TRUE	649	513	809.7	465.3
TGCAGTGCTCGATCATCAAG	mismatch	TRUE	TRUE	291.5	327	419.3	268
TGCAGTGCTCGATCATCTAG	mismatch	TRUE	TRUE	370	431.7	422	365.7
GACCAGGTCCAACTGATCTT	mismatch	TRUE	TRUE	881	761.7	935.7	729.3
GACCAGGTCCAACTGCTCAT	mismatch	TRUE	TRUE	1073.5	937.7	1299	967.7
GACCAGGTCCAACTGCTCGT	mismatch	TRUE	TRUE	518	371	671.3	361.3
GACCAGGTCCAACTGCTATT	mismatch	TRUE	TRUE	840.5	862.3	1087.3	652.3
GACCAGGTCCAACTGCTCTG	mismatch	TRUE	TRUE	672	712.3	848.3	535
GACCAGGTCCAACTACTCTT	mismatch	TRUE	TRUE	504.5	543	702	424.3
GACCAGGTCCAACTGCGCTT	mismatch	TRUE	TRUE	208.5	393	425.3	342.3
GACCAGGTCCAACGGCTCTT	mismatch	TRUE	TRUE	1303	1407	2245	1446.7
GACCAGGTCCAACTGCTTTT	mismatch	TRUE	TRUE	677.5	451	662.7	372
GACCAGGTCCAACTCCTCTT	mismatch	TRUE	TRUE	268	291	538.3	269.3
GACCAGGTCCAAGTGCTCTT	mismatch	TRUE	TRUE	522	432.3	719.7	391.7
GACCAGGTCCAACAGCTCTT	mismatch	TRUE	TRUE	454	331	474.3	433.7
GTAGGTCGCGTGATCCGGGT	mismatch	TRUE	TRUE	295.5	352.3	457.3	296.3
GTAGGTCGCGTGATCCGGAA	mismatch	TRUE	TRUE	499	407	575.7	309
GTAGGTCGCGTGATCCGGGC	mismatch	TRUE	TRUE	973.5	855.3	1286.7	912.7
GTAGGTCGCGTGATCCGCGA	mismatch	TRUE	TRUE	668.5	522.3	821.7	564.7
GTAGGTCGCGTGATACGGGA	mismatch	TRUE	TRUE	809	612.3	891.7	549.3
GTAGGTCGCGTGATCCTGGA	mismatch	TRUE	TRUE	904.5	824.3	1417.3	907.7
GTAGGTCGCGTGATCCGAGA	mismatch	TRUE	TRUE	685.5	486	897.7	619
GTAGGTCGCGTGATCCGTGA	mismatch	TRUE	TRUE	824.5	609.7	852.7	631.3
GTAGGTCGCGTGATGCGGGA	mismatch	TRUE	TRUE	341.5	340	505	356
GTAGGTCGCTTGATCCGGGA	mismatch	TRUE	TRUE	321	220.3	465.3	217.3
GTAGGTCGCGTGAGCCGGGA	mismatch	TRUE	TRUE	663.5	542.3	719.7	552.3
GTACGTCGCGTGATCCGGGA	mismatch	TRUE	TRUE	777.5	533.3	625	497.7
GTAGCTCGCGTGATCCGGGA	mismatch	TRUE	TRUE	590	313	450.3	326
GTAGGTCGCGTGACCCGGGA	mismatch	TRUE	TRUE	674	330	732.3	390
GCCGTGTAGGTCGCGTGATG	mismatch	TRUE	TRUE	35	41.7	61.3	80.7
GCCGTGTAGGTCGCGTGATT	mismatch	TRUE	TRUE	124	48.7	162	82
GCCGTGTAGGTCGCGTGCTC	mismatch	TRUE	TRUE	128	145	119.3	160.7
GCCGTGTAGGTCGAGTGATC	mismatch	TRUE	TRUE	87	126.7	99	130
GCCGTGTAGGTCGCGTCATC	mismatch	TRUE	TRUE	29	35	122.3	56
GCCGTGTAGGTCGCTTGATC	mismatch	TRUE	TRUE	2	38.3	107.3	52
GCCGTGTAGGTCGCGTGACC	mismatch	TRUE	TRUE	118.5	56.7	92.3	128
GCCGTGTAGGTCGCGTGAAC	mismatch	TRUE	TRUE	66.5	66.7	74.3	81.3
GCCGTGTAGATCGCGTGATC	mismatch	TRUE	TRUE	55.5	32.7	64.7	28.3
GCCGTGTAGGTCGCGTTATC	mismatch	TRUE	TRUE	145	170.7	161	96
TCGATCATCCAGAGCATCAT	mismatch	TRUE	TRUE	1180	1042	1413	1083.3
TCGATCATCCAGAGGATCCT	mismatch	TRUE	TRUE	2039.5	1494.3	2277.7	1486.7
TCGATCATCCAGAGGATAAT	mismatch	TRUE	TRUE	1404.5	946.3	1273.3	746
TCGATCATCCAGATGATCAT	mismatch	TRUE	TRUE	1690.5	1529.3	2160	1450
TCGATCATCCAGAGGATCAG	mismatch	TRUE	TRUE	1527	1315.7	1686.7	1155.3
TCGATCATCCATAGGATCAT	mismatch	TRUE	TRUE	1234.5	953.3	1424	904.3
TCGATCATCCAGAGGATGAT	mismatch	TRUE	TRUE	1409	1060	1346	893
TCGATCATCCAGCGGATCAT	mismatch	TRUE	TRUE	1442	1470	2191.7	1351.3
TCGATCATCCAGAGGATCTT	mismatch	TRUE	TRUE	1228	1125.3	1472	1092.7
TCGATCATCAAGAGGATCAT	mismatch	TRUE	TRUE	1526.5	1014.7	1424	1053.7
TCGATCATACAGAGGATCAT	mismatch	TRUE	TRUE	752.5	748	1031	733.3
TCGATCATCCAAAGGATCAT	mismatch	TRUE	TRUE	1060.5	902.7	1305.3	876.7
TCGACCATCCAGAGGATCAT	mismatch	TRUE	TRUE	1275.5	1267.7	1609.7	1152.3
TCGATGATCCAGAGGATCAT	mismatch	TRUE	TRUE	679	835.3	1075.7	680
TCGATCATCCAGAGGATCGT	mismatch	TRUE	TRUE	2000.5	1637	2255	1602.7
AGTGGTTGCGGCGTTTGGCA	mismatch	TRUE	TRUE	1509.5	1154	1845.3	1062.7
AGTGGTTGCGGCGTTTGGAG	mismatch	TRUE	TRUE	328.5	262.3	361	345.3
AGTGGTTGCGGCGTTTGGCT	mismatch	TRUE	TRUE	1895	1600.7	2521.7	1512.3
AGTGGTTGCGGCGTTTAGCG	mismatch	TRUE	TRUE	558.5	400.3	648.7	381.7
AGTGGTTGCGGCGTTTCGCG	mismatch	TRUE	TRUE	265.5	177.7	204.7	133.3
AGTGGTTGCGGCGATTGGCG	mismatch	TRUE	TRUE	85	132.3	284.7	164.3
AGTGGTTGCGGCGTTTGACG	mismatch	TRUE	TRUE	458.5	309.7	555	393.7
AGTGGTTGCGGCTTTTGGCG	mismatch	TRUE	TRUE	220.5	177.7	298.3	155
AGTGGTTGCGGCGTTTGGGG	mismatch	TRUE	TRUE	255.5	238	311	206
AGTGCTTGCGGCGTTTGGCG	mismatch	TRUE	TRUE	403	291	431	226.3
GCGAGATGAACGAGATGTAA	mismatch	TRUE	TRUE	1208.5	1109	1569	922
GCGAGATGAACGAGATGTAT	mismatch	TRUE	TRUE	420	572.7	877.7	501.3
GCGAGATGAACGAGCTGTAG	mismatch	TRUE	TRUE	939	811.3	1147	730.7
GCGAGATGAACGAGATGGAG	mismatch	TRUE	TRUE	148.5	109	225.7	174.3
GCGAGATGAACGAGATGTTG	mismatch	TRUE	TRUE	592.5	357	510.7	336
GCGAGATGAACGAGACGTAG	mismatch	TRUE	TRUE	1689.5	1355.3	2156.7	1223.3
GCGAGATGAACGAGAAGTAG	mismatch	TRUE	TRUE	462.5	157.7	370.7	155.7
GCGAGATGAACGAGATGCAG	mismatch	TRUE	TRUE	334.5	303.7	465.7	338.3
GCGAGATGAACGACATGTAG	mismatch	TRUE	TRUE	809.5	683.3	968	776.7
GCGAGATGAACGTGATGTAG	mismatch	TRUE	TRUE	985.5	577.3	671.3	595
GCCGCGCTGATGGTGGCATT	mismatch	TRUE	TRUE	456.5	363.7	435.3	329
GCCGCGCTGATGGTGGCATA	mismatch	TRUE	TRUE	841.5	781	1214.3	840.3
GCCGCGCTGATGGTAGCATG	mismatch	TRUE	TRUE	150.5	101	137.7	91
GCCGCGCTGATGGTGGCAAG	mismatch	TRUE	TRUE	119.5	92.3	209.3	100
GCCGCGCTGATGGTTGCATG	mismatch	TRUE	TRUE	178	150.3	143.3	127.3
GCCGCGCTGATGGTCGCATG	mismatch	TRUE	TRUE	150	98.7	113.7	68
GCCGCGCTGATGGTGTCATG	mismatch	TRUE	TRUE	317.5	159.3	157.7	93
GCCGCGCTGATGGAGGCATG	mismatch	TRUE	TRUE	133	124.7	110.3	159
GCCGCGCTGATGGTGCCATG	mismatch	TRUE	TRUE	364.5	333	648.7	420.3
GCCGAGCTGATGGTGGCATG	mismatch	TRUE	TRUE	203	196	331.7	105.3
GCTTGTCGCCGACATTGATA	mismatch	TRUE	TRUE	517.5	575.3	672	481
GCTTGTCGCCGACATTGAGA	mismatch	TRUE	TRUE	1716.5	1057	1657.7	1049.3
GCTTGTCGCCGACATTCACA	mismatch	TRUE	TRUE	507.5	338.7	465	371
GCTTGTCGCCGACATTGACC	mismatch	TRUE	TRUE	926.5	847	1129.7	955
GCTTGTCGCCGACATTGACT	mismatch	TRUE	TRUE	1495	1466.3	1970.7	1328
GCTTGTCGCCGACATTAACA	mismatch	TRUE	TRUE	352.5	346.7	580.7	322.3
GCTTGTCGCCGACATAGACA	mismatch	TRUE	TRUE	488	613.3	907	535
GCTTGTCGCCGACATCGACA	mismatch	TRUE	TRUE	752.5	638.3	1028.3	797.3
GCTTGTCGCCGACATTGTCA	mismatch	TRUE	TRUE	887	594.7	779.7	603.3
GCTTGTCGCCGACATGGACA	mismatch	TRUE	TRUE	370	371	601.3	335
GCTTGTCGCCGACCTTGACA	mismatch	TRUE	TRUE	812	589	969	633.3
GCTTGTCGCCGAAATTGACA	mismatch	TRUE	TRUE	671	710	696	514.3
GCTTGTCGCCGACATTGACG	mismatch	TRUE	TRUE	361	511.3	756.7	531.3
TCCAGCACCTGCAGATCGAA	mismatch	TRUE	TRUE	1507	1117	1994	1170.3
TCCAGCACCTGCAGATCCGA	mismatch	TRUE	TRUE	1657	1326	1925.3	1373
TCCAGCACCTGCAGATCGGC	mismatch	TRUE	TRUE	650.5	772.7	1293.3	871
TCCAGCACCTGCAGATCGTA	mismatch	TRUE	TRUE	2541	1706.7	2521.3	1667
TCCAGCACCTGCACATCGGA	mismatch	TRUE	TRUE	1223.5	1028.7	1676	1063
TCCAGCACCTGCAGATAGGA	mismatch	TRUE	TRUE	741	495	744.7	495.3
TCCAGCACCTGCATATCGGA	mismatch	TRUE	TRUE	1204	926.7	1486.3	891.7
TCCAGCACCTGCAAATCGGA	mismatch	TRUE	TRUE	925.5	750.7	1125.3	636.7
TCCAGCACCCGCAGATCGGA	mismatch	TRUE	TRUE	629.5	608.3	886	573.3
TCCACCACCTGCAGATCGGA	mismatch	TRUE	TRUE	3145	2772.7	3867	2650
TCAAGCACCTGCAGATCGGA	mismatch	TRUE	TRUE	1178	837.3	1550	948
CGCGCGCCAGGATCGGTACA	mismatch	TRUE	TRUE	62	63	51	57.7
CGCGCGCCAGGATGTGTACA	mismatch	TRUE	TRUE	77.5	65	94.7	31.3
CGCGCGCCAGGATGGGTACC	mismatch	TRUE	TRUE	33.5	25	29.3	18
CGCGCGCCAGGATGCGTACA	mismatch	TRUE	TRUE	37	53.7	140.3	41
CGCGCGCCAGGATGGGTAGA	mismatch	TRUE	TRUE	67	27	32.7	14
CGCGCGCCAGGATGAGTACA	mismatch	TRUE	TRUE	15	3	2	3
CGCGCGCCAGGATAGGTACA	mismatch	TRUE	TRUE	NA	11.7	14.7	1
CGCGCGCCAGCATGGGTACA	mismatch	TRUE	TRUE	39	2.7	48.7	46.3
CGCGCGCCAGGATGGGTATA	mismatch	TRUE	TRUE	50.5	20.7	49.3	36.7
CGCGCCCCAGGATGGGTACA	mismatch	TRUE	TRUE	113	120.7	167.3	143
AGGCCTATGAAGAACTGTAA	mismatch	TRUE	TRUE	477.5	370	688.7	228.3
AGGCCTATGAAGAACGGTAT	mismatch	TRUE	TRUE	583	505	882	429
AGGCCTATGAAGAACGGTCA	mismatch	TRUE	TRUE	1113	997.3	1377.7	840
AGGCCTATGAAGAACGCTAA	mismatch	TRUE	TRUE	415.5	402	641.3	343.7
AGGCCTATGAAGAACGGTAG	mismatch	TRUE	TRUE	858.5	751	1266.3	660.7
AGGCATATGAAGAACGGTAA	mismatch	TRUE	TRUE	559	411	658.7	339.3
AGGCCTATGAAGATCGGTAA	mismatch	TRUE	TRUE	771.5	474	579.3	338.7
AGGCCTATGAAGAACGGGAA	mismatch	TRUE	TRUE	751.5	493.7	606	343
AGGCCTATGAAGAACGTTAA	mismatch	TRUE	TRUE	569.5	442	705.7	374.7
AGGCCTATGAAGACCGGTAA	mismatch	TRUE	TRUE	565.5	449	856	371
AGGCCTATCAAGAACGGTAA	mismatch	TRUE	TRUE	509	411.3	611	363
AGGCGTATGAAGAACGGTAA	mismatch	TRUE	TRUE	834	474.7	674	368.3
AGGCCTATGCAGAACGGTAA	mismatch	TRUE	TRUE	865	558	796	369.3
AGGCCAATGAAGAACGGTAA	mismatch	TRUE	TRUE	448.5	186	271.3	162
TAGCGCAGGCCTATGAAGAG	mismatch	TRUE	TRUE	1979.5	1430.7	2242	1489.3
TAGCGCAGGCCTATGAATAA	mismatch	TRUE	TRUE	954.5	666	997	485
TAGCGCAGGCCTATCAAGAA	mismatch	TRUE	TRUE	1467.5	1349	2729	1360
TAGCGCAGGCCTATTAAGAA	mismatch	TRUE	TRUE	1182.5	969	1537.7	825.7
TAGCGCAGGCCTATAAAGAA	mismatch	TRUE	TRUE	988	616.3	944	512
TAGCGCAGGACTATGAAGAA	mismatch	TRUE	TRUE	770	474.7	749.7	326.3
TAGCGCAGGCCTATGAAGCA	mismatch	TRUE	TRUE	1233	1067	1692.7	1043.3
TAGCGCAGGCCTAGGAAGAA	mismatch	TRUE	TRUE	1591	1060.3	1894.3	910.3
TAGCGCAGGCCTATGCAGAA	mismatch	TRUE	TRUE	1327.5	905.3	1367.7	772.7
TAGCGCACGCCTATGAAGAA	mismatch	TRUE	TRUE	1078.5	833	1113.7	668.7
TAGCGCAGGCCTATGAAGAT	mismatch	TRUE	TRUE	856	863	1458.7	813
TAGCACAGGCCTATGAAGAA	mismatch	TRUE	TRUE	873	502.3	810	400.7
TCGTCGAGCAGTACCAGCTT	mismatch	TRUE	TRUE	514.5	262	477.3	343
TCGTCGAGCAGTACCAGCTA	mismatch	TRUE	TRUE	745	466	894	589
TCGTCGAGCAGTACCAGCAG	mismatch	TRUE	TRUE	350.5	306.7	382.7	309.3
TCGTCGAGCAGTACTAGCTG	mismatch	TRUE	TRUE	527.5	271.3	428	256.7
TCGTCGAGCAGTACCAACTG	mismatch	TRUE	TRUE	411	316	523	398.7
TCGTCGAGCAGTACCAGATG	mismatch	TRUE	TRUE	366.5	298.3	351.3	214.7
TCGTCGAGCAGTACGAGCTG	mismatch	TRUE	TRUE	782	1002.3	1374	715
TCGTCGAGCAGTACCAGGTG	mismatch	TRUE	TRUE	113.5	86.3	194	95.7
TCGTCGAGCAGTACCTGCTG	mismatch	TRUE	TRUE	717.5	589	1105.7	688.7
TCGTCGAGCAGTACCAGTTG	mismatch	TRUE	TRUE	269	128.7	270.3	114.3
TCGTCGAGCAATACCAGCTG	mismatch	TRUE	TRUE	788	543.3	1108	539.3
TCGTCGACCAGTACCAGCTG	mismatch	TRUE	TRUE	592.5	590.7	801.3	519
CAGCTCCTGGATACCCTGGT	mismatch	TRUE	TRUE	150	25.3	90	47
CAGCTCCTGGATACCCTGGA	mismatch	TRUE	TRUE	131	82.3	117.3	82.7
CAGCTCCTGGATACCCTGTG	mismatch	TRUE	FALSE	3	1.3	0	1
CAGCTCCTGGATACCCTGAG	mismatch	TRUE	TRUE	51.5	26	24.3	15.3
CAGCTCCTGGATACCCTGCG	mismatch	FALSE	FALSE	NA	0	NA	NA
CAGCTCCTGGATACCCTAGG	mismatch	TRUE	TRUE	71	17	43	29.3
CAGCTCCTGGATAACCTGGG	mismatch	TRUE	TRUE	220.5	99	193.7	110
CAGCTCCTGGATACCATGGG	mismatch	TRUE	TRUE	216	103	217	162
CAGCTCCTGGATACCCGGGG	mismatch	TRUE	TRUE	122.5	81.3	193.7	63.7
CAGCTCCTGCATACCCTGGG	mismatch	TRUE	TRUE	275	170.7	354.3	181.3
CAGCTCCTGGATTCCCTGGG	mismatch	TRUE	TRUE	85.5	42	148.3	66.7
CAGCTCCTTGATACCCTGGG	mismatch	TRUE	TRUE	267	163.7	304.7	172.7
GGAGATCGTGGGTTACCACT	mismatch	TRUE	TRUE	1409	1098.3	1617	1075.7
GGAGATCGTGGGTTACCACG	mismatch	TRUE	TRUE	379	416.7	648.7	335.3
GGAGATCGTGGGTTACCAAC	mismatch	TRUE	TRUE	1194	1035.7	1780.7	968.3
GGAGATCGTGGGTCACCACC	mismatch	TRUE	TRUE	609	431.7	704	443.7
GGAGATCGTGGGTTCCCACC	mismatch	TRUE	TRUE	1261	983.7	1117.3	1023
GGAGATCGTGGGTTACCTCC	mismatch	TRUE	TRUE	616	397.7	586	384.3
GGAGATCGTGGGTTAGCACC	mismatch	TRUE	TRUE	389	288	506	256.7
GGAGATCGTGGGTAACCACC	mismatch	TRUE	TRUE	152.5	263.3	365	185.7
GGACATCGTGGGTTACCACC	mismatch	TRUE	TRUE	503	479.3	886.7	486.7
GGCGTGCGGCCGATCAACAA	mismatch	TRUE	TRUE	206	137.7	288.7	182.3
GGCGTGCGGCCGATCAACAT	mismatch	TRUE	TRUE	396	384.7	454.7	413.3
GGCGTGCGGCCGATAAACAG	mismatch	TRUE	TRUE	122	129.7	240.7	152.7
GGCGTGCGGCCGATCAAAAG	mismatch	TRUE	TRUE	146	122.7	261.7	186.7
GGCGTGCGGCCGATCAACTG	mismatch	TRUE	TRUE	146	176.7	261.3	177
GGCGTGCGCCCGATCAACAG	mismatch	TRUE	TRUE	197.5	174	434	203.3
GGCGTGCGGCAGATCAACAG	mismatch	TRUE	TRUE	220.5	109.3	250	145.3
GGCGTGCGGCCAATCAACAG	mismatch	TRUE	TRUE	63.5	79	42.7	64.3
GGCGTGCGGCCGATCAAGAG	mismatch	TRUE	TRUE	168	170.3	145	148
GGAACGAGGTCTGAAACGAA	mismatch	TRUE	TRUE	107.5	163.3	198.3	118.3
GGAACGAGGTCTGCAACAAA	mismatch	TRUE	TRUE	508.5	284.7	570.7	298.7
GGAACGAGGTCTGCAACGTA	mismatch	TRUE	TRUE	327.5	316.7	464.3	415.3
GGAACGAGGTCTGCAACGAT	mismatch	TRUE	TRUE	561.5	626	912.7	590
GGAACGAGGTCTGCAACCAA	mismatch	TRUE	TRUE	253	273	235	201
GGAACGAGGTATGCAACGAA	mismatch	TRUE	TRUE	269.5	178.3	331.7	167
GGAACGAGGTCTACAACGAA	mismatch	TRUE	TRUE	141.5	101.3	221.7	83
GGAACGAGGTCTGCAAAGAA	mismatch	TRUE	TRUE	385.5	219.3	380	196
GGAACGAGGTCTGCCACGAA	mismatch	TRUE	TRUE	838.5	602.3	982.7	585.3
GGAACGAGCTCTGCAACGAA	mismatch	TRUE	TRUE	407.5	315.3	397	297.3
GGAACGAGGTCGGCAACGAA	mismatch	TRUE	TRUE	513.5	282.7	370.7	276.3
GGAACGAGGTCTGCAACTAA	mismatch	TRUE	TRUE	315.5	293.7	401.7	271.7
CCTCGTCGTAGCTCTTGCTG	mismatch	TRUE	TRUE	2255	1771	2356.7	1823.7
CCTCGTCGTAGCTCTTGCTT	mismatch	TRUE	TRUE	5215	4273	6388	4356.7
CCTCGTCGTAGCTCATGCTC	mismatch	TRUE	TRUE	3331.5	3062.7	4970.3	3067.3
CCTCGTCGTAGCTCTTGGTC	mismatch	TRUE	TRUE	864.5	801	1118	691
CCTCGTCGTAGCTCGTGCTC	mismatch	TRUE	TRUE	4609	3691.7	5111.7	4219.7
CCTCGTCGTAGCTATTGCTC	mismatch	TRUE	TRUE	3730.5	2670.7	4528	2745.3
CCTCGTCGTAGGTCTTGCTC	mismatch	TRUE	TRUE	2549	1708.3	2858.3	1898.7
CCTCGTCGTAGATCTTGCTC	mismatch	TRUE	TRUE	2483	1757.3	2928	1743
CCTCGTCGTAGCTCTTACTC	mismatch	TRUE	TRUE	3667	3013.3	4653	2880.3
GACAGCACCTGCACCGATTT	mismatch	TRUE	TRUE	1398.5	1096.7	1611.7	1156.7
GACAGCACCTGCACCGATTA	mismatch	TRUE	TRUE	2026.5	1780.7	2789.7	1644.7
GACAGCACCTGCACAGATTG	mismatch	TRUE	TRUE	2036	1783.7	2982.7	1771.7
GACAGCACCTGCACCGAGTG	mismatch	TRUE	TRUE	381	357.7	744.3	449
GACAGCACCTGCACTGATTG	mismatch	TRUE	TRUE	681.5	447.3	743.3	351.7
GACAGCACCTGCACCGATAG	mismatch	TRUE	TRUE	548	590	746.7	469.3
GACAGCACCTGCACCAATTG	mismatch	TRUE	TRUE	1300.5	972.3	1648.3	870
GACAGCACCTGGACCGATTG	mismatch	TRUE	TRUE	720.5	528.7	1051.7	551
GACAACACCTGCACCGATTG	mismatch	TRUE	TRUE	1411.5	999.7	1579	943
GAAAGCACCTGCACCGATTG	mismatch	TRUE	TRUE	1356	919.3	1334	762
CCCGGCCAGCTGGAGATCAT	mismatch	TRUE	TRUE	1317	1281	1657.7	1162
CCCGGCCAGCTGGAGATCGC	mismatch	TRUE	TRUE	832	666.7	1217	632.7
CCCGGCCAGCTGGACATCGT	mismatch	TRUE	TRUE	1912.5	1613.3	2688	1602
CCCGGCCAGCTGGAGATCGA	mismatch	TRUE	TRUE	1383	938.3	1428.3	932.3
CCCGGCCAGCTGGAGATCTT	mismatch	TRUE	TRUE	855.5	700	1069	699.7
CCCGGCCAGCTGGAAATCGT	mismatch	TRUE	TRUE	1576	1290.3	1946	1054.3
CCCGGCCAGCTGGAGATCGG	mismatch	TRUE	TRUE	1121.5	853.3	1368.3	695.7
CCCGGCCAGCTGGAGATGGT	mismatch	TRUE	TRUE	608	737	1162.7	711.7
CCCGGCCAGCTGGAGTTCGT	mismatch	TRUE	TRUE	1327.5	1017	1531	913.3
CCCGGCCAGCTGGAGAACGT	mismatch	TRUE	TRUE	402.5	417.7	535.7	457.7
CCCGGCCAGCTGGAGCTCGT	mismatch	TRUE	TRUE	984.5	551.7	1066	539.7
GACGAAATGGCTGCGACCTT	mismatch	TRUE	TRUE	425	173.3	392	276
GACGAAATGGCTGCGACGTG	mismatch	FALSE	FALSE	NA	NA	NA	NA
GACGAAATGGCTGCAACGTT	mismatch	FALSE	FALSE	NA	NA	NA	NA
GACGAAATGGCTGCTACGTT	mismatch	FALSE	FALSE	NA	NA	NA	NA
GACGAAATGGCTGCGACGTC	mismatch	TRUE	FALSE	NA	0	3.7	0
GACGAAATGGCTGCGACTTT	mismatch	TRUE	TRUE	181	137	106.7	83.7
GACGAAATGGCTCCGACGTT	mismatch	FALSE	FALSE	NA	NA	NA	NA
GACGAAATGCCTGCGACGTT	mismatch	TRUE	TRUE	90.5	98.7	128.7	132.3
GACGAAATGGCTGCGACGAT	mismatch	FALSE	FALSE	NA	NA	NA	NA
GACGAAATGGCTGCGAAGTT	mismatch	FALSE	FALSE	NA	NA	NA	NA
GACGAAATGGCTGGGACGTT	mismatch	FALSE	FALSE	NA	NA	NA	NA
GACCAAATGGCTGCGACGTT	mismatch	FALSE	FALSE	NA	NA	NA	NA
GACGAAATGGCGGCGACGTT	mismatch	FALSE	FALSE	NA	NA	NA	NA
GATGGGCTGGTACCACTCGA	mismatch	TRUE	TRUE	656	508.3	765	474.3
GATGGGCTGGTACGACTCAA	mismatch	TRUE	TRUE	1299	1147.3	2060.7	1158.7
GATGGGCTGGTACGACTCTA	mismatch	TRUE	TRUE	943.5	726.3	1277.3	739.3
GATGGGCTGGTACGACTAGA	mismatch	TRUE	TRUE	582.5	469	768	560.7
GATGGGCTGGTACGACTCGC	mismatch	TRUE	TRUE	785.5	899	1169	893.3
GATGGGCTGGTAAGACTCGA	mismatch	TRUE	TRUE	969.5	847	1274	714.7
GATGGGCTGGTACAACTCGA	mismatch	TRUE	TRUE	878	682.7	839.7	612.3
GATGGGCTGGTACGACTTGA	mismatch	TRUE	TRUE	1337	1300.7	2083.3	1437
GATGGGCTGGTACGACACGA	mismatch	TRUE	TRUE	984	726.7	1254.7	863
GATGGGCTGGTACGACCCGA	mismatch	TRUE	TRUE	689.5	831.7	1264.3	824
GATGGGCTGGTACGACTCGT	mismatch	TRUE	TRUE	713.5	918.3	852.3	906.3
GATGGGCTGGTATGACTCGA	mismatch	TRUE	TRUE	1258.5	806	1300.3	807.7
GATGGGCTCGTACGACTCGA	mismatch	TRUE	TRUE	1961	1667	2415	1781.7
GCGGGCGTAGAAGTCATTTT	mismatch	TRUE	TRUE	777.5	692.7	951.3	372.3
GCGGGCGTAGAAGTCATTAT	mismatch	TRUE	TRUE	541	639.3	822.7	389.3
GCGGGCGTAGAAGTAATTGT	mismatch	TRUE	TRUE	212.5	110	147.7	85
GCGGGCGTAGAAGTCATTGC	mismatch	TRUE	TRUE	1446	999.7	1936	921
GCGGGCGTAGAAGTCATTGA	mismatch	TRUE	TRUE	637.5	451.7	855.7	347
GCGGGCGTAGAAGGCATTGT	mismatch	TRUE	TRUE	1695	1469.3	2204.3	963.7
GCGGGCGTAGAAGTTATTGT	mismatch	TRUE	TRUE	1199	940.7	1510.7	549
GCGGGCGTAGAAGTGATTGT	mismatch	TRUE	TRUE	828.5	560.7	931.3	457
GCGGGCGTAGAAGTCATGGT	mismatch	TRUE	TRUE	781	365	606.7	278.7
GCGGGCGTAGCAGTCATTGT	mismatch	TRUE	TRUE	545	527.7	765.7	290.7
GCTGGCGTAGAAGTCATTGT	mismatch	TRUE	TRUE	314.5	246.7	343	196.7
GCGGGCGTAGAATTCATTGT	mismatch	TRUE	TRUE	395.5	290	608.7	215.7
ACGCCAGGCTGGATACAAAT	mismatch	TRUE	TRUE	1284.5	1013	1402.7	828.7
ACGCCAGGCTGGATACAAAA	mismatch	TRUE	TRUE	775.5	782.3	1219.3	634
ACGCCAGGCTGGATACAAGG	mismatch	TRUE	TRUE	603	572.3	1001.7	593
ACGCCAGGCTGGACACAAAG	mismatch	TRUE	TRUE	684	592.7	1025.7	668
ACGCCAGGCTGGATACAATG	mismatch	TRUE	TRUE	1205.5	725	1184.3	811
ACGCCAGGCTGGATCCAAAG	mismatch	TRUE	TRUE	1139.5	958	1536.7	813.3
ACGCCAGGCTGGCTACAAAG	mismatch	TRUE	TRUE	925	606	1082.3	586.3
ACGCCAGGCTGGATGCAAAG	mismatch	TRUE	TRUE	724.5	597.7	882.3	590.3
ACACCAGGCTGGATACAAAG	mismatch	TRUE	TRUE	623.5	487.7	825	456.3
ACGCCAGGCTGGATAAAAAG	mismatch	TRUE	TRUE	504	385.7	716.7	363.3
GCGAAATGAAGGATACGAAA	mismatch	TRUE	TRUE	285	136.7	333.3	84.7
GCGAAATGAAGGAGACGACA	mismatch	TRUE	TRUE	140	92.7	193	89.3
GCGAAATGAAGGAGACGAAG	mismatch	TRUE	TRUE	66.5	51	106	33
GCGAAATGAAGGAGAAGAAA	mismatch	TRUE	TRUE	104	96.3	185.7	58
GCGAAATGAAGGAAACGAAA	mismatch	TRUE	TRUE	43.5	50.7	82.7	14.3
GCGAAATGAAGGAGACTAAA	mismatch	TRUE	TRUE	5.5	28	55.3	10.3
GCGAAATGAAGGAGACGAAT	mismatch	TRUE	TRUE	11.5	39	127	19.3
GCGAAATGAAGAAGACGAAA	mismatch	TRUE	TRUE	184.5	114	135.3	82
GCGAAATGAAGGCGACGAAA	mismatch	TRUE	TRUE	139	154.7	369	144.3
GCGAAATAAAGGAGACGAAA	mismatch	TRUE	TRUE	5.5	24	16.7	4
TCGAAATGAAGGAGACGAAA	mismatch	TRUE	TRUE	154	107.7	90	39
GCGAAATGAAGGAGACAAAA	mismatch	TRUE	FALSE	4	8.7	7.7	9
GCGAAACGAAGGAGACGAAA	mismatch	TRUE	TRUE	87	68.7	156	55.3
GCGAAATGAAGGAGCCGAAA	mismatch	TRUE	TRUE	151	185.3	284.3	118.7
GTGCCGATGAAAACGGACAA	mismatch	TRUE	TRUE	1483	1141.7	1766.3	1069
GTGCCGATGAAAACGGACAT	mismatch	TRUE	TRUE	530	517	862	627.7
GTGCCGATGAAAACGAACAG	mismatch	TRUE	TRUE	646	620	1106.3	618.7
GTGCCGATGAAAACGCACAG	mismatch	TRUE	TRUE	1338.5	1000.7	1847	1034.7
GTGCCGATGAAAACGTACAG	mismatch	TRUE	TRUE	1174	899	1222.3	872
GTGCCGATGAAAACGGACGG	mismatch	TRUE	TRUE	754	679.7	977	663
GTGCCGATGAAAACGGCCAG	mismatch	TRUE	TRUE	841.5	682.7	1059.7	707
GTGCCGATGCAAACGGACAG	mismatch	TRUE	TRUE	481.5	456	716	430
CGTGCCGATGAAAACGGATA	mismatch	TRUE	TRUE	433	353	422.7	261.3
CGTGCCGATGAAAACGCACA	mismatch	TRUE	FALSE	0.5	0.7	NA	0.3
CGTGCCGATGAAAACGGAGA	mismatch	TRUE	TRUE	254.5	184	210.7	125.3
CGTGCCGATGAAAACGGACC	mismatch	TRUE	TRUE	178.5	190.7	236	179.3
CGTGCCGATGAAAACCGACA	mismatch	TRUE	TRUE	809	556.3	1029.7	533
CGTGCCGATGAAAACGGACG	mismatch	TRUE	FALSE	1	0.7	0.7	0.3
CGTGCCGATGAAAATGGACA	mismatch	TRUE	TRUE	205.5	186.7	228	217
CGTGCCGATGAAAAAGGACA	mismatch	TRUE	TRUE	255.5	163.3	401.3	111.7
CGTGCCGATGAACACGGACA	mismatch	TRUE	TRUE	330.5	227.7	432.3	250.3
CGTGCCAATGAAAACGGACA	mismatch	TRUE	TRUE	193.5	174.7	263.7	151.7
CGTGCCGATGCAAACGGACA	mismatch	TRUE	FALSE	NA	NA	0.7	NA
CGTGCCTATGAAAACGGACA	mismatch	TRUE	TRUE	242.5	173.3	203	167
GGCGCCGAGGGTACGAAGGC	mismatch	TRUE	TRUE	304	325	510.7	289.7
GGCGCCGAGGGTACGAAGTA	mismatch	TRUE	TRUE	280.5	358	695.3	329
GGCGCCGAGGGTACGAAGGT	mismatch	TRUE	TRUE	149	174	207.3	190.7
GGCGCCGAGGGTACCAAGGA	mismatch	TRUE	TRUE	486.5	458.7	488	317.7
GGCGCCGAGGGTACGAACGA	mismatch	TRUE	TRUE	156	185.3	194.7	167
GGCGCCGAGGGTACGAAAGA	mismatch	TRUE	TRUE	123.5	154.7	283	153
GGCGCCGAGGGTACAAAGGA	mismatch	TRUE	TRUE	453.5	266.3	468.7	264.3
GGCGCCGAGGGTAGGAAGGA	mismatch	TRUE	TRUE	110.5	72	104	52
GGCGCCGAGGGTAAGAAGGA	mismatch	TRUE	TRUE	137	95.7	180	162.7
GGCGACGAGGGTACGAAGGA	mismatch	TRUE	TRUE	235.5	274.3	280.7	211.3
CTCCCCTTCGCGGTACAAGT	mismatch	TRUE	TRUE	614.5	584.3	1103.3	665.7
CTCCCCTTCGCGGTCCAAAT	mismatch	TRUE	TRUE	455	392.7	523	408
CTCCCCTTCGCGGTCCAAGC	mismatch	TRUE	TRUE	865	594	887.3	654.3
CTCCCCTTCGCGGTCCAATT	mismatch	TRUE	TRUE	2217.5	1549.7	2512	1460.7
CTCCCCTTCGCGGTCCAAGG	mismatch	TRUE	TRUE	915	911.7	1292	921
CTCCCCTTCGCCGTCCAAGT	mismatch	TRUE	TRUE	3166.5	2907	4356.7	2862.3
CTCCCCTTCGCGGTCCAAGA	mismatch	TRUE	TRUE	1075	910	1310.7	887.3
CTCCCCTTCGCGCTCCAAGT	mismatch	TRUE	TRUE	1035.5	780.7	1231.7	922.7
CTCCCCTTCGCGGTCCACGT	mismatch	TRUE	TRUE	1055.5	975.7	1727.7	1359.3
CTCCCCTTCGCGGTTCAAGT	mismatch	TRUE	TRUE	884.5	685.7	938.3	661.3
CTCCCATTCGCGGTCCAAGT	mismatch	TRUE	TRUE	592	267.3	486.3	351.3
CTCCCCTTCGCGGCCCAAGT	mismatch	TRUE	TRUE	1001	668.3	1271.3	766.7
CTCCCCTTCGCGGTCTAAGT	mismatch	TRUE	TRUE	595	551.7	747.3	489.3
TCCATGCCGGACAGATGGGT	mismatch	TRUE	TRUE	1385	1019.3	1442.7	1005.3
TCCATGCCGGACACCTGGGT	mismatch	TRUE	TRUE	3369	2663.3	4610.3	2431
TCCATGCCGGACAGCTGGGC	mismatch	TRUE	TRUE	1531	1354.3	2077.3	1389.7
TCCATGCCGGACAGCTGGGA	mismatch	TRUE	TRUE	3108	2155	3755.3	2101.3
TCCATGCCGGACAGCTGGTT	mismatch	TRUE	TRUE	1871.5	1404	2284.7	1367
TCCATGCCGGACAGCTTGGT	mismatch	TRUE	TRUE	1794.5	1349.7	1796	1403
TCCATGCCGGACAGCTGAGT	mismatch	TRUE	TRUE	1601.5	1357.7	1971.7	1241.7
TCCATGCCGGACAGCTAGGT	mismatch	TRUE	TRUE	941.5	826	1547.3	827
TCCATGCCGGACAGCTGGGG	mismatch	TRUE	TRUE	1087	974.7	1477.3	987.7
TCCATGCCGGACAGCCGGGT	mismatch	TRUE	TRUE	1347	1393.7	2078	1153.3
TCCATGCCGAACAGCTGGGT	mismatch	TRUE	TRUE	631	935	1316.3	782
TCCATGCCGGACAGCTGCGT	mismatch	TRUE	TRUE	2426.5	1688.3	3151.3	2157
CGGTTGATATCGAGCTCGCG	mismatch	TRUE	TRUE	24.5	41.7	76.3	37.7
CGGTTGATATCGAGCTCGCT	mismatch	TRUE	TRUE	351.5	248.7	531.7	292.3
CGGTTGATATCGAGCTCGAC	mismatch	TRUE	TRUE	51.5	23.3	31.3	34
CGGTTGATATCGAGCTCGGC	mismatch	TRUE	TRUE	90.5	54.7	142	59.3
CGGTTGATATCGAGCACGCC	mismatch	TRUE	TRUE	103	48.3	151.3	85
CGGTTGATATCGAACTCGCC	mismatch	TRUE	TRUE	4	32.7	13	8.3
CGGTTGATATCGAGTTCGCC	mismatch	TRUE	TRUE	136	157.7	304.7	158.3
CGGTTGATATCGACCTCGCC	mismatch	TRUE	TRUE	21	53.7	107.3	47.7
CGGTTGATATCGAGCTCTCC	mismatch	TRUE	TRUE	1.5	22.7	29.3	35.3
CGGTTGATATCGAGATCGCC	mismatch	TRUE	TRUE	18	13.7	3.3	4.7
CGGTTGATATCAAGCTCGCC	mismatch	TRUE	TRUE	95.5	224	298.7	131.7
TCACCGCCACCGACTGCAAG	mismatch	TRUE	TRUE	5600	4956.7	7341.3	5167.7
TCACCGCCACCGACTGCACA	mismatch	TRUE	TRUE	6264.5	5383.3	8053.3	5599.3
TCACCGCCACCGACTGCACT	mismatch	TRUE	TRUE	10964.5	8991.7	13354	9577.3
TCACCGCCACCGACTACACG	mismatch	TRUE	TRUE	2533	1727.7	2702	1843.7
TCACCGCCACCGACTGAACG	mismatch	TRUE	TRUE	1276	929.3	1284	1096.3
TCACCGCCACCTACTGCACG	mismatch	TRUE	TRUE	1729	1501.3	2591.7	1460.7
TCACCCCCACCGACTGCACG	mismatch	TRUE	TRUE	1966	1416.7	2260.3	1656.3
TCACCGCCACCGACTTCACG	mismatch	TRUE	TRUE	1757.5	1473.7	2044.7	1362.3
GAAGGCCTCGCCCTTCTCAG	mismatch	TRUE	TRUE	1510	1522.7	1889.7	1271.3
GAAGGCCTCGCCCTTCTCAT	mismatch	TRUE	TRUE	1115	1002.3	1743.3	1058
GAAGGCCTCGCCATTCTCAC	mismatch	TRUE	TRUE	616.5	717.3	1075	720
GAAGGCCTCGCCCTTCTCTC	mismatch	TRUE	TRUE	3196	2633	3754	2452.7
GAAGGCCTCGCCCTTCTCCC	mismatch	TRUE	TRUE	858.5	767.7	1048	654.7
GAAGGCCTCGCCCTCCTCAC	mismatch	TRUE	TRUE	2274.5	2130	3138	2212.3
GAAGGCCTCGCCCATCTCAC	mismatch	TRUE	TRUE	875	909.7	1264	912.3
GAAGGCCTCTCCCTTCTCAC	mismatch	TRUE	TRUE	815	687.3	1192	691
GAAGGCCTAGCCCTTCTCAC	mismatch	TRUE	TRUE	1085	1029.3	1632	1112
GAAGGCCTCGCCCTTTTCAC	mismatch	TRUE	TRUE	1282	1042	1591.7	938
CTCCTTGCTCGAGTAGACTT	mismatch	TRUE	TRUE	139.5	60.7	91	77.7
CTCCTTGCTCGAGTAGACGG	mismatch	TRUE	TRUE	647	524.3	808.7	500
CTCCTTGCTCGAGTAGACAT	mismatch	TRUE	TRUE	1402.5	1559	2151.7	1574
CTCCTTGCTCGAGTAGACGC	mismatch	TRUE	TRUE	342.5	417.3	803.3	391
CTCCTTGCTCGAGTACACGT	mismatch	TRUE	TRUE	873.5	654	1006	726.3
CTCCTTGCTCGAGTAGACGA	mismatch	TRUE	TRUE	511.5	618	1016.3	605
CTCCTTGCTCGAGTAAACGT	mismatch	TRUE	TRUE	648	721	873.3	766.7
CTCCTTGCTCGAGTCGACGT	mismatch	TRUE	TRUE	1027	860.7	1348.3	1015.7
CTCCTTGCTCGAGTAGAAGT	mismatch	TRUE	TRUE	100	56.3	164.7	119
CTCCTTTCTCGAGTAGACGT	mismatch	TRUE	TRUE	38	27	68.3	65
CTCCTTACTCGAGTAGACGT	mismatch	TRUE	TRUE	611.5	605	939.7	597
CTCCTTGCTCGCGTAGACGT	mismatch	TRUE	TRUE	227.5	322.7	289	357
CTCATTGCTCGAGTAGACGT	mismatch	TRUE	TRUE	658.5	433.3	766.3	438.3
CACGCTGGTCGAGAGCTATT	mismatch	TRUE	TRUE	294.5	155.3	340.7	168.7
CACGCTGGTCGAGAGGTATC	mismatch	TRUE	TRUE	133.5	151.3	148.3	151
CACGCTGGTCGAGATGTATT	mismatch	TRUE	TRUE	109	110	232	117
CACGCTGGTCGAGAGGTACT	mismatch	TRUE	TRUE	144.5	153.3	118.7	181
CACGCTGGTCGAGACGTATT	mismatch	TRUE	TRUE	244.5	308.7	330	259.3
CACGCTGGTCGAGAGGTAAT	mismatch	TRUE	TRUE	140	143.3	288	215.7
CACGCTGGTCGAGAGGTCTT	mismatch	TRUE	TRUE	181	198	342.7	158
CACGCTGGTCGAGAAGTATT	mismatch	TRUE	TRUE	401.5	320	246	268.7
CACGCTGGTCGAGAGGAATT	mismatch	TRUE	TRUE	95	129	157.3	149.3
CACGCTGGTCGATAGGTATT	mismatch	TRUE	TRUE	118	120	45	57.3
CACGCTGGTCAAGAGGTATT	mismatch	TRUE	TRUE	14	6.3	4.7	4.3
CACGCTGGTCGAGGGGTATT	mismatch	TRUE	TRUE	110.5	69	193	84.7
CACGCTGGTCGAGAGGTATG	mismatch	TRUE	TRUE	143.5	74	149	83.3
CACGCTGGTCGAGAGTTATT	mismatch	TRUE	TRUE	229	156	305	137.3
GAACTCGACGAACCACTTGT	mismatch	TRUE	TRUE	112	118	150.3	123
GAACTCGACGAACCACTGAT	mismatch	TRUE	TRUE	370.5	304.7	308.7	181.3
GAACTCGACGAACCACTGGC	mismatch	TRUE	FALSE	0	0	NA	5
GAACTCGACGAACAACTGGT	mismatch	TRUE	TRUE	537.5	664.3	832.3	606.7
GAACTCGACGAACCACTCGT	mismatch	TRUE	TRUE	338.5	310.7	406.3	279.7
GAACTCGACGAACCCCTGGT	mismatch	TRUE	TRUE	118.5	180.3	323	188
GAACTCGACGAACCAGTGGT	mismatch	TRUE	FALSE	0.5	0	0	1.3
GAACTCGACGAACCACGGGT	mismatch	TRUE	TRUE	811.5	562.3	709	513
GAACTCGACGAACGACTGGT	mismatch	TRUE	FALSE	NA	NA	0.3	0
GAACTCGACCAACCACTGGT	mismatch	TRUE	TRUE	519.5	474.7	657.7	398.3
GAACTCGACGAACCGCTGGT	mismatch	TRUE	TRUE	15	78	82.7	91.7
GAACTCGACGAACCAATGGT	mismatch	TRUE	TRUE	391.5	294.7	295	241.3
GAACTCGACGAACCACTGGG	mismatch	TRUE	TRUE	211.5	188	267	204.3
GAAAGCATGTGCGGGTACTT	mismatch	TRUE	TRUE	818	423	697.7	403.3
GAAAGCATGTGCGCGTACAT	mismatch	TRUE	TRUE	333	316	415	207.7
GAAAGCATGTGCGGGTACCT	mismatch	TRUE	TRUE	616	503	838.7	520.7
GAAAGCATGTGCGGGTACAG	mismatch	TRUE	TRUE	335.5	275.7	437	202
GAAAGCATGTGCGGATACAT	mismatch	TRUE	TRUE	247	363.3	450.7	318.3
GAAAGCATGTGAGGGTACAT	mismatch	TRUE	TRUE	275	164.7	380.3	184.3
GAAAGCATGTGCGGGCACAT	mismatch	TRUE	TRUE	382.5	346.7	548.7	323.3
GAAAGCATGTGCGGGTACAC	mismatch	TRUE	TRUE	115.5	104.3	147	92
GAAAGCATGTGCTGGTACAT	mismatch	TRUE	TRUE	102.5	168	231	126.7
GAAAGCATATGCGGGTACAT	mismatch	TRUE	TRUE	227	287	317	250.7
GAAAGCATGTGCGGCTACAT	mismatch	TRUE	TRUE	364	371.7	522	275.3
TGCCCGTCGCAGGAGACCTA	mismatch	FALSE	FALSE	NA	0	0	0
TGCCCGTCGCAGGAGACCTT	mismatch	TRUE	TRUE	0.5	12.3	NA	4.3
TGCCCGTCGCAGCAGACCTG	mismatch	TRUE	TRUE	500.5	497.7	697.3	528.3
TGCCCGTCGCAGGATACCTG	mismatch	TRUE	TRUE	474.5	280.3	532	253.7
TGCCCGTCGCAGGAAACCTG	mismatch	TRUE	TRUE	510	207	222	184.7
TGCCCGTCGCAGGAGACCGG	mismatch	TRUE	TRUE	0	3	0	11.7
TGCCCGTCGCAGGAGACCAG	mismatch	FALSE	FALSE	NA	NA	0	NA
TGCCAGTCGCAGGAGACCTG	mismatch	TRUE	FALSE	NA	5.3	NA	0.3
TGCCCGTCGCAGGAGTCCTG	mismatch	TRUE	TRUE	247.5	318	412.7	362
TGCCCGTCGCAGAAGACCTG	mismatch	TRUE	TRUE	371.5	366.7	298.3	274.7
TGCCCCTCGCAGGAGACCTG	mismatch	FALSE	FALSE	NA	NA	NA	NA
GATGATGCCGATATTGCCAA	mismatch	TRUE	TRUE	1994.5	1901	2921.3	1903.3
GATGATGCCGATATTCCGAA	mismatch	TRUE	TRUE	450	356	526.7	377.3
GATGATGCCGATATTGCGCA	mismatch	TRUE	TRUE	1090	1034.7	1545	1152.3
GATGATGCCGATATTGCAAA	mismatch	TRUE	TRUE	434.5	308.3	561.7	380.3
GATGATGCCGATATTGCTAA	mismatch	TRUE	TRUE	398	411.7	523.7	371.3
GATGATGCCGATATAGCGAA	mismatch	TRUE	TRUE	494	403.7	549.3	435
GATGATGCCGATATTGCGAT	mismatch	TRUE	TRUE	754	901.3	1160	1059.7
GATGATGCCGATATTGCGGA	mismatch	TRUE	TRUE	587	486	744.3	545.7
GATGATGCCGATATTACGAA	mismatch	TRUE	TRUE	282	291.3	406	270.3
GATGATTCCGATATTGCGAA	mismatch	TRUE	TRUE	151	147	165.3	135.3
GATGATGCCGATAATGCGAA	mismatch	TRUE	TRUE	549	244	763.3	361.3
GATGATCCCGATATTGCGAA	mismatch	TRUE	TRUE	457	378.3	593.7	326.7
TCCAGCTTCGGATGCATCAT	mismatch	TRUE	TRUE	3553	2888.7	4283	2565
TCCAGCTTCGGATGCATGAG	mismatch	TRUE	TRUE	647	517.7	1028	490.3
TCCAGCTTCGGATGCATTAT	mismatch	TRUE	TRUE	1983	1759	2575.7	1403.3
TCCAGCTTCGGATGCATGCT	mismatch	TRUE	TRUE	1632.5	1187	1956.3	1309
TCCAGCTTCGGATGCATGAC	mismatch	TRUE	TRUE	1855	1789.7	2242.3	1731.7
TCCAGCTTCGGATACATGAT	mismatch	TRUE	TRUE	1806	1379	2090.3	1082.3
TCCAGCTTCGGATGCAGGAT	mismatch	TRUE	TRUE	634	594	850	621.7
TCCAGCTTCGGATGCATGTT	mismatch	TRUE	TRUE	1059.5	1103.7	1643.3	954.3
TCCAGCTTCTGATGCATGAT	mismatch	TRUE	TRUE	447	391	633.3	482
TCCAGCTTCGGAAGCATGAT	mismatch	TRUE	TRUE	1552	1349.3	1920	1277.3
TCAAGCTTCGGATGCATGAT	mismatch	TRUE	TRUE	1949	1651.3	2329	1498
GGGCGGCTGGAAAGCATGTA	mismatch	TRUE	TRUE	580	389	654.3	407.7
GGGCGGCTGGAAAGCATGTT	mismatch	TRUE	TRUE	821.5	599.7	949.7	562.3
GGGCGGCTGGAAAACATGTG	mismatch	TRUE	TRUE	151	159	157.3	144.7
GGGCGGCTGGAAAGCATGAG	mismatch	TRUE	TRUE	389	430	532.3	352.3
GGGCGGCTGGAAATCATGTG	mismatch	TRUE	TRUE	568	479.7	794	571
GGGCGGCTGGAAAGCATGCG	mismatch	TRUE	TRUE	283.5	390.7	408.3	238
GGGCGGCTGGAAAGCATCTG	mismatch	TRUE	TRUE	736.5	410.7	681	545.3
GGGCGGCTGGAAAGCATTTG	mismatch	TRUE	TRUE	422	364.3	560.3	331
GGGCGGCTGGAAAGCAGGTG	mismatch	TRUE	TRUE	182.5	168.3	340	153.3
GGCCGGCTGGAAAGCATGTG	mismatch	TRUE	TRUE	205	173	385	139.7
ATGATGCCGATATTGCGATA	mismatch	TRUE	TRUE	785.5	738	1060.3	716.7
ATGATGCCGATATTGAGAAA	mismatch	TRUE	TRUE	691	498	597.3	383
ATGATGCCGATATTGCGACA	mismatch	TRUE	TRUE	962	768	1180.3	761.3
ATGATGCCGATATTGCTAAA	mismatch	TRUE	TRUE	832	591	1096	533.7
ATGATGCCGATATTACGAAA	mismatch	TRUE	TRUE	1283.5	895.7	1240.3	872
ATGATGCCGATATCGCGAAA	mismatch	TRUE	TRUE	553.5	401.7	772.3	399
ATGATGCCGATATTGCGCAA	mismatch	TRUE	TRUE	1137.5	869.3	1312.7	879.3
ATGATGCCGATAGTGCGAAA	mismatch	TRUE	TRUE	1102.5	901.7	1483	738.3
ATGATGCCGATATTGCGAGA	mismatch	TRUE	TRUE	742	674.7	1027	663.7
ATGATGCCGATATAGCGAAA	mismatch	TRUE	TRUE	627.5	596.3	786	480
ATGATGCCGATATTGCAAAA	mismatch	TRUE	TRUE	491	415	644.3	354.7
ATGATGCCGATATTGCGGAA	mismatch	TRUE	TRUE	1036.5	737.7	1187.7	715.3
ATGATGCCTATATTGCGAAA	mismatch	TRUE	TRUE	887	841.7	1014.7	535.3
ATGATGCCGATATTCCGAAA	mismatch	TRUE	TRUE	775.5	535.3	888.7	467
TGCGGGTAGATCTGCATGAT	mismatch	TRUE	TRUE	1333	987	1496.3	1042.7
TGCGGGTAGATCTGCATGCT	mismatch	TRUE	TRUE	1334	808.7	1219	842.3
TGCGGGTAGATCTGAATGTT	mismatch	TRUE	TRUE	325.5	429.7	601.3	337
TGCGGGTAGATCTTCATGTT	mismatch	TRUE	TRUE	252.5	135.3	345.7	154.7
TGCGGGTAGATCTGCATCTT	mismatch	TRUE	TRUE	1201.5	1122	1580.7	975
TGCGGGTAGATCTGCATGTC	mismatch	TRUE	TRUE	793	828.3	1032.7	690.3
TGCGGGTAGATCTGCACGTT	mismatch	TRUE	TRUE	397.5	554	628.3	447.7
TGCGGGTAGATCTGCATGTG	mismatch	TRUE	TRUE	207	312.3	370	268.3
TGCGGTTAGATCTGCATGTT	mismatch	TRUE	TRUE	437.5	229.3	349.7	259
TGCGGGTAGATCTGCATTTT	mismatch	TRUE	TRUE	497.5	345.3	497	348
TGCGGGTAGAACTGCATGTT	mismatch	TRUE	TRUE	319.5	277	341	294.7
TGTCCTCGAGGATCACATTC	mismatch	TRUE	TRUE	1118	802	1358	788
TGTCCTCGAGGATCACATGT	mismatch	TRUE	TRUE	1270.5	1047.7	1452	962.7
TGTCCTCGAGGATCACATAC	mismatch	TRUE	TRUE	1333.5	1212.7	1854.3	1283.7
TGTCCTCGAGGATCACATCC	mismatch	TRUE	TRUE	664.5	629	859.7	544.7
TGTCCTCGAGGATCACATGG	mismatch	TRUE	TRUE	425	427.3	500.7	339
TGTCCTCGAGGATCCCATGC	mismatch	TRUE	TRUE	485	548.7	635.7	506.7
TGTCCTCGAGGATCTCATGC	mismatch	TRUE	TRUE	2499	2278.3	3453.3	2247
TGTCCTCGAGGATGACATGC	mismatch	TRUE	TRUE	576.5	344	779.3	503
TGTCCTCGAGGATAACATGC	mismatch	TRUE	TRUE	640.5	390	631.7	359.7
TCTCCTCGAGGATCACATGC	mismatch	TRUE	TRUE	1683	1361.7	2396.3	1656.7
TGTCCTAGAGGATCACATGC	mismatch	TRUE	TRUE	224	206.3	308	162
TGTCCTCCAGGATCACATGC	mismatch	TRUE	TRUE	482	317.7	557.7	349
GCGCCAGTGCCAGCCATTAT	mismatch	TRUE	TRUE	762.5	402.7	632.7	403.3
GCGCCAGTGCCAGCCATGAC	mismatch	TRUE	TRUE	214.5	113	286.7	225.3
GCGCCAGTGCCAGCAATGAT	mismatch	TRUE	TRUE	819	776	1027.7	712
GCGCCAGTGCCAGCCATGCT	mismatch	TRUE	TRUE	380.5	459.3	675	367
GCGCCAGTGCCAGCCATGAG	mismatch	TRUE	TRUE	449	426.3	373	354
GCGCCAGTGCCAGCCATAAT	mismatch	TRUE	TRUE	219	121	255.7	122
GCGCCAGTGCCATCCATGAT	mismatch	TRUE	TRUE	366	377.7	482.7	281.7
GCGCCAGTGCCAGCTATGAT	mismatch	TRUE	TRUE	266.5	249	275.7	235.7
GCGCCAGTTCCAGCCATGAT	mismatch	TRUE	TRUE	413	560	619.3	560
GCGCCAGTGCCAGCCACGAT	mismatch	TRUE	TRUE	217	116	225.3	160
GCGCCAGTGCCAACCATGAT	mismatch	TRUE	TRUE	214	208	253	210.3
CGGGGTCGGCAACGGTCCAA	mismatch	TRUE	TRUE	623	557.7	694	466.7
CGGGGTCGGCAACGGTGCAT	mismatch	TRUE	TRUE	1166.5	1095	1712.3	1195.3
CGGGGTCGGCAACGGTGCCA	mismatch	TRUE	TRUE	1359	1056	1925.7	1179
CGGGGTCGGCAACCGTGCAA	mismatch	TRUE	TRUE	650	365.7	610.7	386.7
CGGGGTCGGCAACGTTGCAA	mismatch	TRUE	TRUE	914.5	699.3	1004.7	652.7
CGGGGTCGGCAACGGTGCGA	mismatch	TRUE	TRUE	519.5	483.7	704.3	462.3
CGGGGTCGGCAACGGTGCTA	mismatch	TRUE	TRUE	1077.5	947.7	1141	981
CGGGGTCGCCAACGGTGCAA	mismatch	TRUE	TRUE	868.5	738.3	1059.3	585
CGGGGTCGGCAAGGGTGCAA	mismatch	TRUE	TRUE	367	217.3	412.7	236.7
CGGGGTCGGCAACGGTTCAA	mismatch	TRUE	TRUE	800	558	890.7	640.7
CGGGGTCGGAAACGGTGCAA	mismatch	TRUE	TRUE	386.5	235	504	279
CGGGCTCGGCAACGGTGCAA	mismatch	TRUE	TRUE	382	297	444.7	302
ACTCCCCCTTATCCGTTCGA	mismatch	TRUE	TRUE	2739.5	2196.7	3596.3	2064.7
ACTCCCCCTTATCCGTTCTG	mismatch	TRUE	TRUE	1462.5	1175	1811	1002.3
ACTCCCCCTTATCAGTTCTA	mismatch	TRUE	TRUE	847	487.7	691.3	506.3
ACTCCCCCTTATCCGTTCTT	mismatch	TRUE	TRUE	4379.5	3512.3	5124	3213
ACTCCCCCTTATCCGTTCAA	mismatch	TRUE	TRUE	1642.5	1403	2281.3	1382
ACTCCCCCTTATCCGTCCTA	mismatch	TRUE	TRUE	6059	4403	6199	4400
ACTCCCCCTTATCTGTTCTA	mismatch	TRUE	TRUE	636	502	736.7	464.7
ACTCCCCCTTATCCGTTATA	mismatch	TRUE	TRUE	1371.5	1130	1956.7	928
ACTCCCCCTTATCGGTTCTA	mismatch	TRUE	TRUE	1506	1252.7	1649.7	1071
ACTCCCCATTATCCGTTCTA	mismatch	TRUE	TRUE	1063.5	791.7	1132	644.3
ACTCCCCCTCATCCGTTCTA	mismatch	TRUE	TRUE	1804.5	1597.7	2073	1327.3
ACTCCCCCTTATCCGATCTA	mismatch	TRUE	TRUE	1054	845.7	1411	760.7
ACTCCCCCTTATTCGTTCTA	mismatch	TRUE	TRUE	1296	926.3	1338.7	827.3
CTTGCCGTTGGTCCAGGTAA	mismatch	TRUE	TRUE	758	632.7	1007.3	559.7
CTTGCCGTTGGTCCCGGTCA	mismatch	TRUE	TRUE	1107.5	918.7	1503.7	918.7
CTTGCCGTTGGTCCCCGTAA	mismatch	TRUE	TRUE	1563.5	1353	2170.7	1268.3
CTTGCCGTTGGTCCCGGTTA	mismatch	TRUE	TRUE	1915.5	1385.3	2330	1318.3
CTTGCCGTTGGTCACGGTAA	mismatch	TRUE	TRUE	637.5	626.7	887.7	630.3
CTTGCCGTTGGTCCCGGGAA	mismatch	TRUE	TRUE	2068	1332	2238.3	1324.3
CTTGCCGTTGGTACCGGTAA	mismatch	TRUE	TRUE	824	816	1059	822.3
CTTGCCGTTGGTCCCGGCAA	mismatch	TRUE	TRUE	68.5	74.7	39.7	48.3
CTTGCCGTTGGTCCCGGTGA	mismatch	TRUE	TRUE	190	176	232.3	190
CTTGCCGTTGGTCCCGTTAA	mismatch	TRUE	TRUE	1732.5	1462	2269	1347.7
CTTGCCGTTCGTCCCGGTAA	mismatch	TRUE	TRUE	1456	1032	1504	1175
CTTGCCGTTGGTCCCGGTAT	mismatch	TRUE	TRUE	585.5	586	882.7	571
CTTGCAGTTGGTCCCGGTAA	mismatch	TRUE	TRUE	1329	1110.3	1926.7	1037.3
GCCCATTTCGAAATAGGTCT	mismatch	TRUE	FALSE	1	1	0.7	0.3
GCCCATTTCGAAATAGGTTA	mismatch	TRUE	FALSE	0.5	1	0.3	0.7
GCCCATTTCGAAATAGCTCA	mismatch	TRUE	FALSE	3.5	1.7	1	0.3
GCCCATTTCGAAATACGTCA	mismatch	TRUE	TRUE	1031.5	1028	1328.3	939.7
GCCCATTTCGAAATAGGTCC	mismatch	TRUE	FALSE	0.5	0	0	NA
GCCCATTTCGAAATAGGACA	mismatch	TRUE	FALSE	0.5	1.3	0	0.3
GCCCATTTCGAAATAGTTCA	mismatch	TRUE	TRUE	416.5	538.3	799	461
GCCCATTTCGAAATAGGTCG	mismatch	TRUE	FALSE	1	0.3	0.3	1
GCCCATTTCCAAATAGGTCA	mismatch	TRUE	TRUE	356.5	315.3	508.3	282
GCCCATTTTGAAATAGGTCA	mismatch	TRUE	TRUE	410.5	419	514.7	281
GCCCATATCGAAATAGGTCA	mismatch	TRUE	TRUE	537	325.3	660.7	299.3
GCCCATTTCAAAATAGGTCA	mismatch	TRUE	FALSE	1	0.7	0.3	0
CAGCGTGCCCATTTCGAACT	mismatch	TRUE	TRUE	224.5	226.7	240.3	204
CAGCGTGCCCATTTCGAATT	mismatch	TRUE	TRUE	199.5	311	497.7	320.7
CAGCGTGCCCATTTCGAAAC	mismatch	TRUE	TRUE	334.5	308	344.3	291.3
CAGCGTGCCCATTTAGAAAT	mismatch	TRUE	TRUE	195.5	94.7	130	73.3
CAGCGTGCCCATTTCCAAAT	mismatch	TRUE	TRUE	95	64	68.7	65
CAGCGTGCCCATTTCGACAT	mismatch	TRUE	TRUE	142	157.3	239.3	187.7
CAGCGTGCCCATTGCGAAAT	mismatch	TRUE	TRUE	384	308	420.7	315
CAGCCTGCCCATTTCGAAAT	mismatch	TRUE	TRUE	281	313.3	427.3	230
CAGCGTGCCGATTTCGAAAT	mismatch	TRUE	TRUE	210.5	151	396	172.7
CAGCGTGCCCATTTCGTAAT	mismatch	TRUE	TRUE	418.5	311	386.7	227.7
CAGAGTGCCCATTTCGAAAT	mismatch	TRUE	TRUE	283.5	228	244.3	144
CAGCGTGCCCATATCGAAAT	mismatch	TRUE	TRUE	553	454.7	730	419.3
CAGCGTGCCCATTTCGATAT	mismatch	TRUE	TRUE	320	295.7	421	164
TGCCCATTTCGAAATAGGAC	mismatch	TRUE	TRUE	662	484.7	935.3	565
TGCCCATTTCGAAATAGGTG	mismatch	TRUE	TRUE	348	440.3	491	369.7
TGCCCATTTCGAAATAGCTC	mismatch	TRUE	TRUE	1332	1113.3	1696.3	1050.7
TGCCCATTTCGAAATAGGCC	mismatch	TRUE	TRUE	187.5	246.3	378.7	181.7
TGCCCATTTCGAAATAGGTT	mismatch	TRUE	TRUE	490	380	595	417
TGCCCATTTCGAACTAGGTC	mismatch	TRUE	TRUE	759	445	610.3	406.7
TGCCCATTTCGAAATATGTC	mismatch	TRUE	TRUE	534	452	760	439.3
TGCCCATTTCGAAAGAGGTC	mismatch	TRUE	TRUE	470.5	397.7	625.3	316
TGCCCATTTCGAAATAGATC	mismatch	TRUE	TRUE	437	332	523	288
TGCCCATTTCGAAACAGGTC	mismatch	TRUE	TRUE	290	223	477.3	228.7
TGCCCATTTCAAAATAGGTC	mismatch	TRUE	TRUE	425	284	355.7	206.3
TGCCCATTTCGAGATAGGTC	mismatch	TRUE	TRUE	449.5	338.7	441	324
TGCCCCTTTCGAAATAGGTC	mismatch	TRUE	TRUE	474.5	509	768.7	427
TGCCCATTTCGAAGTAGGTC	mismatch	TRUE	TRUE	495	321.3	571.7	459.3
CCATGTCGATGGCCCTCGGA	mismatch	TRUE	TRUE	656	459.7	655.7	413.3
CCATGTCGATGGCCGTCGAA	mismatch	TRUE	TRUE	3348	2819.3	4628	2861.7
CCATGTCGATGGCCGTCGGC	mismatch	TRUE	TRUE	2091	1850.3	2641.7	2227
CCATGTCGATGGCCGTCGGT	mismatch	TRUE	TRUE	1265.5	928.3	1521.3	1218
CCATGTCGATGGCCGTCCGA	mismatch	TRUE	TRUE	5130.5	4360	6424.3	4878
CCATGTCGATGGCCATCGGA	mismatch	TRUE	TRUE	986	644	984.7	821.7
CCATGTCGATGGCCGTCAGA	mismatch	TRUE	TRUE	2520	2023.3	2996.7	2176.3
CCATGTCGATGGCCGTAGGA	mismatch	TRUE	TRUE	140	196	388.7	179
CCATTTCGATGGCCGTCGGA	mismatch	TRUE	TRUE	1389.5	817	1301.3	829
CCATGTCGATGGCCGTCGGG	mismatch	TRUE	TRUE	1280.5	996.3	1663.3	1149.7
CCATGTCGATGGCTGTCGGA	mismatch	TRUE	TRUE	767.5	624.3	836	531.7
AGGACGGGCATTTGTGCCAT	mismatch	TRUE	TRUE	2150	1684.3	2455	1791.7
AGGACGGGCATTTGTGCCAG	mismatch	TRUE	TRUE	873.5	749	1291.3	655.7
AGGACGGGCATTTGTGACAC	mismatch	TRUE	TRUE	715.5	772.7	969	659.7
AGGACGGGCATTTTTGCCAC	mismatch	TRUE	TRUE	1985.5	1706	2093.3	1383
AGGACGGGCATTTCTGCCAC	mismatch	TRUE	TRUE	2853.5	1963.3	2970.3	2006.3
AGGACGGGCATTTGTGCCCC	mismatch	TRUE	TRUE	492.5	407	694.7	401.7
AGGACGGGCATTAGTGCCAC	mismatch	TRUE	TRUE	913	840.3	1203	836.7
AGGACGGGCATTTGTGCAAC	mismatch	TRUE	TRUE	738	463.3	794.7	501.3
AGGACGGGAATTTGTGCCAC	mismatch	TRUE	TRUE	934	760	800.3	728.3
TGCTGTCGCGGAATTTCATG	mismatch	TRUE	TRUE	146	66.7	196	66.7
TGCTGTCGCGGAATTTCAGA	mismatch	TRUE	TRUE	1297.5	899	1365	732.7
TGCTGTCGCGGAATTTCAGT	mismatch	TRUE	TRUE	1505	1038	1554.7	929
TGCTGTCGCGGAATTTCAAG	mismatch	TRUE	TRUE	732	618.7	911.7	505.7
TGCTGTCGCGGAATTTCACG	mismatch	TRUE	TRUE	195	170.3	271	114.7
TGCTGTCGCGGAATATCAGG	mismatch	TRUE	TRUE	479.5	355.3	472.7	279.3
TGCTGTCGCGGAACTTCAGG	mismatch	TRUE	TRUE	455	336.7	569.7	286.7
TGCTGTCGCGGAATCTCAGG	mismatch	TRUE	TRUE	286	345.3	582.3	327.7
TGCTGTCGCGGAATGTCAGG	mismatch	TRUE	TRUE	918.5	781	987.7	654.7
TGCTGTCGCGGAATTCCAGG	mismatch	TRUE	TRUE	654.5	362.3	532.7	366
TGCTATCGCGGAATTTCAGG	mismatch	TRUE	TRUE	172.5	117.7	130	97
TGCTGTCGCGGACTTTCAGG	mismatch	TRUE	TRUE	820.5	526.3	985.3	500.3
TGCTGTCCCGGAATTTCAGG	mismatch	TRUE	TRUE	465	303.3	415.3	237.7
TCTTGCTGTCGCGGAATTAC	mismatch	TRUE	TRUE	1336.5	923.7	1317	862.7
TCTTGCTGTCGCGGAATTTG	mismatch	TRUE	TRUE	3703	2819	3786	2322
TCTTGCTGTCGCGGAATTTT	mismatch	TRUE	TRUE	2536.5	2195.7	3296.3	1675
TCTTGCTGTCGCGGAAGTTC	mismatch	TRUE	TRUE	742	501	933.3	469.7
TCTTGCTGTCCCGGAATTTC	mismatch	TRUE	TRUE	1988	1265.3	2137.7	1201
TCTTGCTGTCGCGGTATTTC	mismatch	TRUE	TRUE	1068.5	993	1530	1029.7
TCTTGCTGTCGCGGAAATTC	mismatch	TRUE	TRUE	886	503.7	965.3	529.3
TCTTGCTGTCGCCGAATTTC	mismatch	TRUE	TRUE	1068.5	954	1243.3	688.3
TCTTGCTGTCGCGGAATATC	mismatch	TRUE	TRUE	933	711.7	1129	697.7
TCTTGCTGCCGCGGAATTTC	mismatch	TRUE	TRUE	1053.5	922	1320.3	755
GGGGCTCGGCGAATGAGTAA	mismatch	TRUE	TRUE	679	741.7	1025.3	658.7
GGGGCTCGGCGAATGAGTGC	mismatch	TRUE	TRUE	915.5	799.7	1263	891.3
GGGGCTCGGCGAATCAGTGA	mismatch	TRUE	TRUE	1489.5	1154.3	1738	1268.7
GGGGCTCGGCGAATGAGTGT	mismatch	TRUE	TRUE	499	375.3	727.7	520
GGGGCTCGGCGAATGAGTTA	mismatch	TRUE	TRUE	793	629.3	824.7	620.7
GGGGCTCGGCGAATTAGTGA	mismatch	TRUE	TRUE	910.5	538	936.3	544.7
GGGGCTCGGCGAATGATTGA	mismatch	TRUE	TRUE	781	538.7	805.3	510
GGGGCTCGGCGAAAGAGTGA	mismatch	TRUE	TRUE	797	804.3	1118	873.7
GGGGCTCGGCGAATGAGGGA	mismatch	TRUE	TRUE	553.5	435	705	537.3
GGGGCTCGTCGAATGAGTGA	mismatch	TRUE	TRUE	583.5	478	791	514.3
GGGGCTCGGCAAATGAGTGA	mismatch	TRUE	TRUE	563.5	497.3	737.7	518.7
GGGGCTCGGCGCATGAGTGA	mismatch	TRUE	TRUE	374.5	259.3	477.7	281.7
TTCCGGTACCGAAATCTTCT	mismatch	TRUE	TRUE	617.5	544.7	783	351.7
TTCCGGTACCGAACTCTTGT	mismatch	TRUE	TRUE	565	487.7	742.3	371
TTCCGGTACCGAACTCTTCA	mismatch	TRUE	TRUE	863.5	506	996.7	477.7
TTCCGGTACCGAACTCTTCG	mismatch	TRUE	TRUE	479.5	301.7	497.7	260.7
TTCCGGTACCGAACTATTCT	mismatch	TRUE	TRUE	1726.5	1509	2210	1138.7
TTCCGGTACCGAACTGTTCT	mismatch	TRUE	TRUE	601.5	441.7	666.3	385
TTCCGGTACCGAAGTCTTCT	mismatch	TRUE	TRUE	2125	1253.3	2375	990.3
TTCCGGTACCGAACTCCTCT	mismatch	TRUE	TRUE	747	573.3	1046	521.3
TTCCGGTACCGAACTCTCCT	mismatch	TRUE	TRUE	1474	851	1355.7	771
TTCCGGTACCGAACTCTACT	mismatch	TRUE	TRUE	713	444.3	721.3	517
TTCCGGTACCGAACTCTTTT	mismatch	TRUE	TRUE	1058	667.7	1150.3	483.3
TTCCCGTACCGAACTCTTCT	mismatch	TRUE	TRUE	777.5	590	784	476.7
TTCCGGTACAGAACTCTTCT	mismatch	TRUE	TRUE	452	204.3	402.3	168
GCACTTCGGGCAGACATACA	mismatch	TRUE	TRUE	396.5	387.3	614.7	415.7
GCACTTCGGGCAGACATCTA	mismatch	TRUE	TRUE	482.5	636.3	934.3	480
GCACTTCGGGCAGAAATCCA	mismatch	TRUE	TRUE	1145	818.7	1337.3	814
GCACTTCGGGCAGACATCCC	mismatch	TRUE	TRUE	868.5	748.7	1138.3	847
GCACTTCGGGCAGACATCGA	mismatch	TRUE	TRUE	1552	1389.3	2047.7	1292.7
GCACTTCGGGCAGAGATCCA	mismatch	TRUE	TRUE	653.5	448.7	606	415
GCACTTCGGGCAGCCATCCA	mismatch	TRUE	TRUE	614.5	544.7	922.3	513.3
GCACTTCGGGCAGACAACCA	mismatch	TRUE	TRUE	320	380.3	449.3	299
GCACTTCGGGCATACATCCA	mismatch	TRUE	TRUE	483.5	570.3	660.3	365.7
GCACTTCGTGCAGACATCCA	mismatch	TRUE	TRUE	1344.5	733	1299.7	767.3
GCACTTCCGGCAGACATCCA	mismatch	TRUE	TRUE	356.5	250	390	260
CGCATGTGGTGATCGCACGT	mismatch	TRUE	TRUE	61.5	81.7	142.7	60.3
CGCATGTGGTGATCCCACTT	mismatch	TRUE	TRUE	124	70.7	110.7	83
CGCATGTGGTGATCGCAATT	mismatch	FALSE	FALSE	NA	NA	NA	NA
CGCATGTGGTGATCTCACTT	mismatch	TRUE	TRUE	17	1.3	12	9
CGCATGTGGTGATCGAACTT	mismatch	TRUE	TRUE	32.5	3.7	5	4.3
CGCATGTGGTGATGGCACTT	mismatch	TRUE	TRUE	53	30.3	56	45
CGCATGTGGTGATCGCAGTT	mismatch	FALSE	FALSE	NA	NA	NA	NA
CGCATGTGGTGATCGCATTT	mismatch	FALSE	FALSE	NA	NA	NA	NA
CGCATGTGTTGATCGCACTT	mismatch	TRUE	TRUE	142	195	153.3	166.3
CGCAAGTGGTGATCGCACTT	mismatch	TRUE	TRUE	311	194.3	291.7	296
CGAATGTGGTGATCGCACTT	mismatch	FALSE	FALSE	NA	NA	NA	NA
CGCATGTGGTGATCGGACTT	mismatch	TRUE	TRUE	224.5	139.3	172.3	130
CGCATGTGGCGATCGCACTT	mismatch	TRUE	TRUE	339	218.3	366	294
CAGCGGGCAGCGCTTCTAAA	mismatch	TRUE	TRUE	157	209.7	298.7	119
CAGCGGGCAGCGCTTCTCCA	mismatch	TRUE	TRUE	299	315	309.3	334.7
CAGCGGGCAGCGCTTCTCAT	mismatch	TRUE	FALSE	0.5	NA	NA	0.3
CAGCGGGCAGCGCTTCTCGA	mismatch	TRUE	TRUE	423.5	311	514.3	334.7
CAGCGGGCAGCGCTTCTGAA	mismatch	TRUE	TRUE	176.5	145	175	163.3
CAGCGGGCAGCGATTCTCAA	mismatch	TRUE	TRUE	148.5	50.7	122.7	80.7
CAGCGGGCAGCGCTACTCAA	mismatch	TRUE	TRUE	421	213	435	324
CAGCGGGCAGCCCTTCTCAA	mismatch	TRUE	TRUE	305.5	200.3	305.3	207.7
CAGCGGGCAGCGCTTCTCTA	mismatch	TRUE	TRUE	524	382.3	396	245.7
CAGCTGGCAGCGCTTCTCAA	mismatch	TRUE	TRUE	53.5	43.7	90.7	34.3
CAGCGGGCAGCGCTTCTCAG	mismatch	TRUE	FALSE	0.5	2.3	1	1.3
CAGCGGGCAGCGCTTGTCAA	mismatch	TRUE	TRUE	235	99.3	198	104.7
GGCGCGCCGAAATGATCGGT	mismatch	TRUE	TRUE	69	104	113	129.7
GGCGCGCCGAAATGCTCGGA	mismatch	TRUE	TRUE	471.5	366.3	674.7	478
GGCGCGCCGAAATGCTCGTT	mismatch	TRUE	TRUE	205.5	251.7	365.3	279
GGCGCGCCGAAATGCTCCGT	mismatch	TRUE	TRUE	145	130	161	142.3
GGCGCGCCGAAATGCTCGAT	mismatch	TRUE	TRUE	113	187	158	163.3
GGCGCGCCGAAATTCTCGGT	mismatch	TRUE	TRUE	98.5	175.3	149.3	57.7
GGCGCGCCGAAATGGTCGGT	mismatch	TRUE	TRUE	143.5	118.7	126.7	157
GGCGCGCCGAAATGCTCGGG	mismatch	TRUE	TRUE	391.5	232.3	372.3	246
GGCGCGCCGAAATGCTGGGT	mismatch	TRUE	TRUE	218	146.3	170.7	86.3
GGCGCGCCGAAATGCTAGGT	mismatch	TRUE	TRUE	146.5	69	182	166.7
GGCGCGCCGAAAGGCTCGGT	mismatch	TRUE	TRUE	159.5	149	178.3	115.3
GGCCCGCCGAAATGCTCGGT	mismatch	TRUE	TRUE	416	308.3	309.7	321.7
CCTGGGCCTTCCACTCTTCA	mismatch	TRUE	TRUE	3432	2739	4213	2567
CCTGGGCCTTCCACTCTTAG	mismatch	TRUE	TRUE	2029.5	1513	2396.3	1404
CCTGGGCCTTCCACTCTTCT	mismatch	TRUE	TRUE	1506	1319.3	1837.7	1066
CCTGGGCCTTCCACGCTTCG	mismatch	TRUE	TRUE	941.5	804.7	1230.3	730
CCTGGGCCTTCCACTATTCG	mismatch	TRUE	TRUE	286.5	222.3	336.3	183
CCTGGGCCTTCCACTCTACG	mismatch	TRUE	TRUE	458.5	480.7	646	435.7
CCTGGGCCTTCCACTCTTTG	mismatch	TRUE	TRUE	1912.5	1651.3	2428	1458.3
CCTGGGCCTTCCAATCTTCG	mismatch	TRUE	TRUE	530	298.3	537.7	272
CCTGGGCCTTCCACTGTTCG	mismatch	TRUE	TRUE	1711.5	1177	1971	1328
CCTGGGCCTTCCCCTCTTCG	mismatch	TRUE	TRUE	119.5	129	167.3	128.3
CCTGGGCCTTCCACTCTTGG	mismatch	TRUE	TRUE	2120	1671.3	2232	1583
CACATCCTTGTTCAAATTGA	mismatch	TRUE	TRUE	707.5	523.3	780	433.3
CACATCCTTGTTCAACTTTA	mismatch	TRUE	TRUE	919	545	651.7	403.3
CACATCCTTGTTCAACTTAA	mismatch	TRUE	TRUE	659.5	612	706.3	503.3
CACATCCTTGTTCAACTTGC	mismatch	TRUE	TRUE	951.5	1087.3	1192.7	951.3
CACATCCTTGTTCAACTTGT	mismatch	TRUE	TRUE	94	109.3	175	82.3
CACATCCTTGTTCAAGTTGA	mismatch	TRUE	TRUE	833.5	954.7	1291.3	730.3
CACATCCTTGTTCAACTAGA	mismatch	TRUE	TRUE	395	280.3	409.3	286.7
CACATCCTTGTTCAACCTGA	mismatch	TRUE	TRUE	445	365	470.3	308.3
CACATCCTTGTTCACCTTGA	mismatch	TRUE	TRUE	640.5	616.7	817.3	484.7
CACATCCATGTTCAACTTGA	mismatch	TRUE	TRUE	454	366	340.3	298
CACAACCTTGTTCAACTTGA	mismatch	TRUE	TRUE	714.5	468.3	951	535.3
CACATCCTTGCTCAACTTGA	mismatch	TRUE	TRUE	402.5	461.3	496.3	465.3
GCTCGCGCACGCTTACCTCT	mismatch	TRUE	TRUE	1555	1226	1527.7	1071.3
GCTCGCGCACGCTTACCTCA	mismatch	TRUE	TRUE	1544.5	1120.7	1968.3	1210.7
GCTCGCGCACGCTTACCTAG	mismatch	TRUE	TRUE	593.5	509	934.7	557.7
GCTCGCGCACGCTTACCTGG	mismatch	TRUE	TRUE	1121	858	1690.3	918
GCTCGCGCACGCTTAACTCG	mismatch	TRUE	TRUE	653	597	819.3	517
GCTCGCGCACGCTTACATCG	mismatch	TRUE	TRUE	475	367.7	519.7	375.7
GCTCGCGCACCCTTACCTCG	mismatch	TRUE	TRUE	477.5	317.7	462.7	364.7
GCTCGCGCACGCTAACCTCG	mismatch	TRUE	TRUE	547.5	347	729.3	484
GCTCGCGCACGCATACCTCG	mismatch	TRUE	TRUE	464	332.3	759	380
GCTCGCGCACGCTTGCCTCG	mismatch	TRUE	TRUE	677	718.7	1064	779
GCTCGCGCACGCTTACCACG	mismatch	TRUE	TRUE	558	426.7	638.3	373
CAGCATTCGCTGCATGAGCA	mismatch	TRUE	TRUE	347	445	619.7	542
CAGCATTCGCTGCATCAGTA	mismatch	TRUE	TRUE	336	301.3	417	357
CAGCATTCGCTGCATGAGGA	mismatch	TRUE	TRUE	139	108	112.7	96.7
CAGCATTCGCTGCATGAATA	mismatch	TRUE	TRUE	379	395.3	551.7	361.3
CAGCATTCGCTGCATGACTA	mismatch	TRUE	TRUE	1038.5	842.7	1349.7	905.7
CAGCATTCGCTGCATGAGTT	mismatch	TRUE	TRUE	698.5	535.3	681	606
CAGCATTCGCTGCATGTGTA	mismatch	TRUE	TRUE	283	250.3	472.7	310.7
CAGCATTCGCTGCCTGAGTA	mismatch	TRUE	TRUE	248.5	273	305	207.7
CAGCATTCGCTGCAAGAGTA	mismatch	TRUE	TRUE	275.5	282.3	363.7	230
CAGCATTCGCGGCATGAGTA	mismatch	TRUE	TRUE	93	178	178.7	258.7
CAGCATTCGCTGAATGAGTA	mismatch	TRUE	TRUE	295	304.3	387.3	337.3
CAGCATTCTCTGCATGAGTA	mismatch	TRUE	TRUE	348.5	375.3	524.3	364
CAGCATTCGCAGCATGAGTA	mismatch	TRUE	TRUE	168.5	162.7	196	162
GGTCATCCGCCACCGATGGA	mismatch	TRUE	TRUE	816	484.7	744.3	384.7
GGTCATCCGCCACCTATGCA	mismatch	TRUE	TRUE	1074.5	687.3	1040.3	835
GGTCATCCGCCACCGATGCT	mismatch	TRUE	TRUE	2208.5	1795.3	2350	1801.3
GGTCATCCGCCACCGATCCA	mismatch	TRUE	TRUE	736.5	630.7	899	655.3
GGTCATCCGCCACCCATGCA	mismatch	TRUE	TRUE	774	397	834.7	599
GGTCATCCGCCACCGAAGCA	mismatch	TRUE	TRUE	562	526.3	786.7	617
GGTCATCCGCCAACGATGCA	mismatch	TRUE	TRUE	2083.5	1502.7	2785.7	1719.3
GGTCATCCGCCACCGATGCC	mismatch	TRUE	TRUE	1431	1098.7	1731	1246.7
GGTCATCCGCCACGGATGCA	mismatch	TRUE	TRUE	679.5	632.3	895.7	619
GGTCATCCGCCACCGATTCA	mismatch	TRUE	TRUE	1485	1055.7	1615.3	1080.7
GGTCATCCGACACCGATGCA	mismatch	TRUE	TRUE	547.5	448.3	667.3	444
GGTCATCCGCCAGCGATGCA	mismatch	TRUE	TRUE	1050	951	1036.3	784.7
GGTCATCCGCCACCAATGCA	mismatch	TRUE	TRUE	490	565	865.3	505.3
CCGGGATCGGGTTCTTGAAT	mismatch	TRUE	TRUE	1051.5	717	1071.3	514.7
CCGGGATCGGGTTCTTGAAA	mismatch	TRUE	TRUE	1144.5	618.3	1078.3	491.7
CCGGGATCGGGTTATTGAAG	mismatch	TRUE	TRUE	358.5	198	319.3	154
CCGGGATCGGGTTCTTGCAG	mismatch	TRUE	TRUE	489	309	381.3	213.3
CCGGGATCGGGTTCTTGATG	mismatch	TRUE	TRUE	426.5	494.3	597.3	300.3
CCGGGATCGGGTTCTTCAAG	mismatch	TRUE	TRUE	902	678	1090.3	416.3
CCGGGATCGGGTTCGTGAAG	mismatch	TRUE	TRUE	819.5	504	957.7	476
CCGGGATCGGGCTCTTGAAG	mismatch	TRUE	TRUE	959.5	648.3	989	393
CCGGGATCGCGTTCTTGAAG	mismatch	TRUE	TRUE	925	716	1138	690.3
CCGGGATAGGGTTCTTGAAG	mismatch	TRUE	TRUE	631	421.7	782.7	289
CCGGGATCGGGTTCCTGAAG	mismatch	TRUE	TRUE	1015.5	742.7	1129.3	559.3
CCGGAATCGGGTTCTTGAAG	mismatch	TRUE	TRUE	538	440	465	339.7
TTCGGCACCAGCTTTACCCA	mismatch	TRUE	TRUE	4700.5	3507	5642	3478.3
TTCGGCACCAGCTTCACCCA	mismatch	TRUE	TRUE	876	824.7	1180	753.7
TTCGGCACCAGCTTGACCCC	mismatch	TRUE	TRUE	1294.5	1170	1768.3	1200.3
TTCGGCACCAGCTTGACCGA	mismatch	TRUE	TRUE	1810	1576.7	2143	1389.3
TTCGGCACCAGCTTGACCTA	mismatch	TRUE	TRUE	5986	5238.7	7250.7	5238.7
TTCGGCACCACCTTGACCCA	mismatch	TRUE	TRUE	1342.5	907.3	1530.7	910.7
TTCGGCACCAGCTTGCCCCA	mismatch	TRUE	TRUE	1758.5	1781.7	2520.3	1750
TTCGGCACCAGCTTGACGCA	mismatch	TRUE	TRUE	1347	1333.7	1774	1246
TTCGACACCAGCTTGACCCA	mismatch	TRUE	TRUE	1899.5	1828	2947.3	1693.7
TTCGGCACCAGCTTGACTCA	mismatch	TRUE	TRUE	1176	943.7	1476.3	895.3
TTCGGCACCAGCTTGACCCG	mismatch	TRUE	TRUE	740	498	858.7	513.7
AGCGATCTTCATCAAGTATT	mismatch	TRUE	TRUE	504	269.3	371	215
AGCGATCTTCATCAGTTATT	mismatch	TRUE	TRUE	257	188.3	210	234
AGCGATCTTCATCAGGTAAT	mismatch	TRUE	TRUE	595.5	451.3	854	477
AGCGATCTTCATCAGGTACT	mismatch	TRUE	TRUE	386.5	330.7	512.3	285.3
AGCGATCTTCATCAGGTATC	mismatch	TRUE	TRUE	402	280.3	369.3	212.3
AGCGATCTTCATCAGGTAGT	mismatch	TRUE	TRUE	402.5	254	489	321
AGCGATCTTAATCAGGTATT	mismatch	TRUE	TRUE	853	585	1038.3	488.3
AGCGATCTTCATCAGGGATT	mismatch	TRUE	TRUE	297.5	162.7	277	200.7
AGCGATCTTCATCAGGAATT	mismatch	TRUE	TRUE	116.5	138.7	168.7	70.7
AGCGAGCTTCATCAGGTATT	mismatch	TRUE	TRUE	347	322.7	319	242.7
AGCGTTCTTCATCAGGTATT	mismatch	TRUE	TRUE	457	227.3	360.7	177.3
AGCGATCTTCATCAGATATT	mismatch	TRUE	TRUE	343	311.7	356	184.7
AGCGATCTCCATCAGGTATT	mismatch	TRUE	TRUE	362	268.7	371	253.7
GTTGAACAGCGCGATGTATA	mismatch	TRUE	TRUE	541.5	487.7	677.7	469.7
GTTGAACAGCGCGATGTATT	mismatch	TRUE	TRUE	736.5	549	857	487.7
GTTGAACAGCGCAATGTATG	mismatch	TRUE	TRUE	787.5	610.3	983.3	551
GTTGAACAGCGCGACGTATG	mismatch	TRUE	TRUE	76.5	104.3	79.7	43
GTTGAACAGCGCGATGTACG	mismatch	TRUE	TRUE	296	146.3	180	168
GTTGAACAGCGCGATCTATG	mismatch	TRUE	TRUE	410	286	435.3	272
GTTGAACAGCGCGATGAATG	mismatch	TRUE	TRUE	402	402	630.3	376.3
GTTGAACAGGGCGATGTATG	mismatch	TRUE	TRUE	496.5	352.3	640	394
GTTCAACAGCGCGATGTATG	mismatch	TRUE	TRUE	419.5	331.3	602.7	318
GTTGAACAGCGCGGTGTATG	mismatch	TRUE	TRUE	0	90	139	41
CCTTCGGCAGGTGCATGCAA	mismatch	TRUE	TRUE	676	460.7	786	549.3
CCTTCGGCAGGTGCATGCAT	mismatch	TRUE	TRUE	820	393	598.7	462
CCTTCGGCAGGTGCATGCTG	mismatch	TRUE	TRUE	471.5	301	520.3	477
CCTTCGGCAGGTCCATGCAG	mismatch	TRUE	TRUE	547	322.7	618.3	483.7
CCTTCGGCAGGTGCATTCAG	mismatch	TRUE	TRUE	379.5	309	337	265.7
CCTTCGGCAGGTGCATGCCG	mismatch	TRUE	TRUE	221.5	239.7	296	201.7
CCTTCGGCAGGTGCATGAAG	mismatch	TRUE	TRUE	1084.5	826	980.3	860
CCTTCGGCAGGTGCATACAG	mismatch	TRUE	TRUE	457	323.7	469	284
CCTTCGGCAGGTGCATGGAG	mismatch	TRUE	TRUE	92	58	150	117.7
CCTTCGGCAGGTGCACGCAG	mismatch	TRUE	TRUE	145	83	132	84
CCTTCGGCAGGTGCAAGCAG	mismatch	TRUE	TRUE	72	62.7	89	55
CGGCGCTGCACCTCATCCAT	mismatch	TRUE	TRUE	96	112	190	90
CGGCGCTGCACCTCATCCCT	mismatch	TRUE	TRUE	198	151.3	300.7	146.7
CGGCGCTGCACCTCATCATT	mismatch	TRUE	TRUE	79.5	110	110.7	75.3
CGGCGCTGCACCTCATCCGT	mismatch	TRUE	TRUE	194.5	152.7	175.7	214
CGGCGCTGCACCTCATCCTC	mismatch	TRUE	TRUE	104.5	116.3	111	114
CGGCGCTGCACCTGATCCTT	mismatch	TRUE	TRUE	81.5	72.3	124.3	75.7
CGGCGCTGCACCTCACCCTT	mismatch	TRUE	TRUE	92.5	72.7	158.3	78.3
CGGCGCTGCACCTCATCGTT	mismatch	TRUE	TRUE	60.5	78	36	36.7
CGGCGCTGCACCTCATCCTG	mismatch	TRUE	TRUE	90	33.7	72.3	72.3
CGGCGCTGCACCACATCCTT	mismatch	TRUE	TRUE	336	181.7	261	158.3
CGGCTCTGCACCTCATCCTT	mismatch	TRUE	FALSE	0.5	8.3	NA	2.3
CGGCGCTGCAACTCATCCTT	mismatch	TRUE	TRUE	54.5	32.7	60	74.7
CGGCGCTGCACCTCGTCCTT	mismatch	TRUE	TRUE	89	85	146	63
GGCGATGCGAGTACGAACAT	mismatch	TRUE	TRUE	311	300	411	208
GGCGATGCGAGTACGAACAA	mismatch	TRUE	TRUE	409.5	252.7	475.3	325.3
GGCGATGCGAGTACCAACAG	mismatch	TRUE	TRUE	311.5	210.7	438	209
GGCGATGCGAGTAAGAACAG	mismatch	TRUE	TRUE	162	96.7	97.7	102.7
GGCGATGCGAGTACAAACAG	mismatch	TRUE	TRUE	36	22.7	44.3	18.7
GGCGATGCGAGTACTAACAG	mismatch	TRUE	TRUE	161	125.3	267.7	105
GGCGATGCGACTACGAACAG	mismatch	TRUE	TRUE	324.5	224.7	332.3	201.7
GGCGATGCGAGCACGAACAG	mismatch	TRUE	TRUE	190	109.3	232.7	118.7
GGCGATGCGATTACGAACAG	mismatch	TRUE	TRUE	137	66.7	151.3	98.3
CGTAGAAGGTGATAGAGGAC	mismatch	TRUE	TRUE	22.5	18.7	45.7	42.3
CGTAGAAGGTGATAGAGCTC	mismatch	TRUE	TRUE	6	27.3	5.3	6.3
CGTAGAAGGTGATACAGGTC	mismatch	TRUE	TRUE	11.5	6.7	6	2.7
CGTAGAAGGTGATAGAGGTG	mismatch	TRUE	TRUE	17	3	1.7	10.7
CGTAGAAGGTGATAGAGGTT	mismatch	TRUE	TRUE	20.5	5.7	11	2
CGTAGAAGGTGATAGAGGCC	mismatch	TRUE	TRUE	0	7.7	56	17.3
CGTAGAAGGTGATAGCGGTC	mismatch	TRUE	TRUE	78.5	81.7	86.3	59.3
CGTAGAAGGTGATCGAGGTC	mismatch	TRUE	TRUE	90.5	67	67	63.3
CGTAGAAGGTGATGGAGGTC	mismatch	TRUE	TRUE	NA	0	12	3.3
CGTAGAAGGTGCTAGAGGTC	mismatch	TRUE	TRUE	1	26.7	9.3	4.3
CCTAGAAGGTGATAGAGGTC	mismatch	TRUE	FALSE	NA	0.3	NA	NA
GGCGCAAGCGATAACGCGAT	mismatch	TRUE	TRUE	651.5	561	910.3	599
GGCGCAAGCGATAACGCGAG	mismatch	TRUE	TRUE	250	290.3	405.7	229.3
GGCGCAAGCGATAAGGCGAC	mismatch	TRUE	TRUE	225	181.7	265.3	192.7
GGCGCAAGCGATAACGCCAC	mismatch	TRUE	TRUE	234.5	274.7	369.3	308.3
GGCGCAAGCGATAACGAGAC	mismatch	TRUE	TRUE	182	161.7	257.3	124.3
GGCGCAAGCAATAACGCGAC	mismatch	TRUE	TRUE	343	219.3	271.3	140.3
GGCGCAAGCGATAACGTGAC	mismatch	TRUE	TRUE	221	140.7	304	232.3
GGCGCAACCGATAACGCGAC	mismatch	TRUE	TRUE	239	85	112.3	86
GGCGCAAGCGATAATGCGAC	mismatch	TRUE	TRUE	143.5	90.7	242.3	139.3
ATGTATGCGGTACCGACGTT	mismatch	TRUE	TRUE	1383	970	1682.7	1041.7
ATGTATGCGGTACCGACGTA	mismatch	TRUE	TRUE	354.5	203.3	320	283.3
ATGTATGCGGTACCAACGTG	mismatch	TRUE	FALSE	NA	NA	4	NA
ATGTATGCGGTACCGAAGTG	mismatch	TRUE	TRUE	40	23.7	27.3	32.3
ATGTATGCGGTACCGACATG	mismatch	TRUE	TRUE	29	4	14	7
ATGTATGCGGTCCCGACGTG	mismatch	TRUE	TRUE	27.5	NA	5	0
ATGTATGAGGTACCGACGTG	mismatch	TRUE	TRUE	19	7.7	NA	13
ATGTATGCGGCACCGACGTG	mismatch	FALSE	FALSE	NA	NA	NA	NA
ATGTATGCGGTATCGACGTG	mismatch	FALSE	FALSE	NA	NA	NA	NA
GACGCCCTCGGATTTCAGAG	mismatch	TRUE	TRUE	569	375.7	593.7	371.7
GACGCCCTCGGATTTCAGAT	mismatch	TRUE	TRUE	239	283.3	309	210
GACGCCCTCGGATTTCAGTC	mismatch	TRUE	TRUE	88	47	115.7	71.7
GACGCCCTCGGATTGCAGAC	mismatch	TRUE	TRUE	78	94.7	75.3	64
GACGCCCTCGGATTTCACAC	mismatch	TRUE	TRUE	54	36.7	65.3	22.7
GACGCCCTCGGATATCAGAC	mismatch	TRUE	TRUE	25	16.7	32	1
GACGCCCTCAGATTTCAGAC	mismatch	TRUE	TRUE	49.5	15.7	32	18.3
GACGCCCTCGGAATTCAGAC	mismatch	TRUE	TRUE	65	51	37.7	60.3
GACGCCCTCGGCTTTCAGAC	mismatch	TRUE	TRUE	344	175.3	343.3	182
CGAACGTCGACCAGAGAACT	mismatch	TRUE	TRUE	159	127.3	340	200
CGAACGTCGACCAGAGAACG	mismatch	TRUE	TRUE	123.5	82.3	145	131.7
CGAACGTCGACCAGAGAAAC	mismatch	TRUE	TRUE	349.5	157	333.7	211.3
CGAACGTCGACCATAGAACC	mismatch	TRUE	TRUE	195.5	100.7	255.3	103.7
CGAACGTCGACCAGACAACC	mismatch	TRUE	TRUE	100.5	46.7	43	44.3
CGAACGTCGACCAGATAACC	mismatch	TRUE	TRUE	91.5	52.3	58.7	42.3
CGAACGTCGAACAGAGAACC	mismatch	TRUE	TRUE	57	58.7	39.7	20
CCAACGTCGACCAGAGAACC	mismatch	TRUE	TRUE	944	660	810	585.7
CGAACGTCGACCAGAGGACC	mismatch	TRUE	TRUE	70	56	90	63.7
CGAACGTCGACCAGAGCACC	mismatch	TRUE	TRUE	275.5	113.7	270.7	149.3
CGAACGTCGACCAGTGAACC	mismatch	TRUE	TRUE	165	96	262.3	89.3
CCATGTCGGTGATGTGTAGG	mismatch	TRUE	TRUE	10.5	16.7	24.7	21.7
CCATGTCGGTGATGTGTATC	mismatch	TRUE	TRUE	0	3.3	32.7	8.3
CCATGTCGGTGATGTGTAGT	mismatch	TRUE	TRUE	7	7.7	14	15.3
CCATGTCGGTGATGTGTAAC	mismatch	TRUE	FALSE	0.5	0	8.3	6
CCATGTCGGTGATGTGTACC	mismatch	TRUE	TRUE	122	102.3	114	92.3
CCATGTCGGTGATGTATAGC	mismatch	TRUE	TRUE	43.5	29.3	83	44
CCATGTCGGTGATGTGTCGC	mismatch	TRUE	TRUE	29.5	31.3	31	30.7
CCATGTCGGTGATGCGTAGC	mismatch	TRUE	TRUE	79	44.3	85.7	56.3
CCATGTCGGTGATGTCTAGC	mismatch	TRUE	TRUE	3	13.7	19.7	11.3
CCATGTCGGTGATGTGGAGC	mismatch	TRUE	TRUE	9	8.7	22	7.3
CCATTTCGGTGATGTGTAGC	mismatch	TRUE	TRUE	NA	15.3	11.3	14.7
CCATGTCGGAGATGTGTAGC	mismatch	TRUE	TRUE	402	157	277.3	188.3
CCATGTCGATGATGTGTAGC	mismatch	TRUE	TRUE	1480	1106.7	1680.7	1242.3
CCAACGTTGACGATATCGGA	mismatch	TRUE	TRUE	2764	2346	3517.7	2461.3
CCAACGTTGACGATCTCGAA	mismatch	TRUE	TRUE	1439.5	1557.7	2166.3	1380.3
CCAACGTTGACGATCTCGTA	mismatch	TRUE	TRUE	2908	2255	3384.7	2156.7
CCAACGTTGACGATCTCGGC	mismatch	TRUE	TRUE	2699.5	2560	3741.7	2694.7
CCAACGTTGACGATCTCCGA	mismatch	TRUE	TRUE	2141.5	1849.3	2663.7	1735.7
CCAACGTTGACGATTTCGGA	mismatch	TRUE	TRUE	1347	1184	1567.7	1176
CCAACGTTGACGATGTCGGA	mismatch	TRUE	TRUE	302.5	364	726.3	396.3
CCAACGTTGACGATCTCGGT	mismatch	TRUE	TRUE	3063	2628	3850.7	2695
CCAACGTTGACGATCTCAGA	mismatch	TRUE	TRUE	1064	1024	1660.7	961
CCAACGTTGACGCTCTCGGA	mismatch	TRUE	TRUE	2026	1847.7	2824.7	1823.7
CCAACGTTGAGGATCTCGGA	mismatch	TRUE	TRUE	786.5	703.3	1030	703.7
CTTGTTGGTCCAGTACATTT	mismatch	TRUE	TRUE	426.5	413	658.3	345.7
CTTGTTGGTCCAGTCCATAT	mismatch	TRUE	TRUE	362	319.3	410.3	387
CTTGTTGGTCCAGTCCATGT	mismatch	TRUE	TRUE	242	186.7	235.7	165
CTTGTTGGTCCAGTCCATTC	mismatch	TRUE	TRUE	318	308.7	340.7	268
CTTGTTGGTCCAGTCCATTG	mismatch	TRUE	TRUE	497.5	409.3	425.7	347.3
CTTGTTGGTCCAGTCCATCT	mismatch	TRUE	TRUE	712	569	704	638.3
CTTGTTGGTCAAGTCCATTT	mismatch	TRUE	TRUE	679.5	518.3	698.7	433
CTTGTTGGTCCAGTCAATTT	mismatch	TRUE	TRUE	350.5	227.3	264.7	201
CTTGTTGGTCCAGACCATTT	mismatch	TRUE	TRUE	306.5	275	507.3	308.3
CTTCTTGGTCCAGTCCATTT	mismatch	TRUE	TRUE	504.5	311.3	580	393
CTTGTTTGTCCAGTCCATTT	mismatch	TRUE	TRUE	210	251	283.7	193
CTTGTTCGTCCAGTCCATTT	mismatch	TRUE	TRUE	296.5	308.3	433.7	265
CTTGTCGGTCCAGTCCATTT	mismatch	TRUE	TRUE	824	650.3	1446.7	880.3
CTACCGCGTCCAGTGCGAAG	mismatch	TRUE	TRUE	1232	1064.3	1826.7	1052.3
CTACCGCGTCCAGTGCGACA	mismatch	TRUE	TRUE	330.5	356.7	531	412.3
CTACCGCGTCCAGTGCGACT	mismatch	TRUE	TRUE	1566.5	1446	2610.7	1584.3
CTACCGCGTCCAGTGCGAGG	mismatch	TRUE	TRUE	1916.5	2036.3	3109.3	2352.7
CTACCGCGTCCAGTGCGATG	mismatch	TRUE	TRUE	600	604	1009	796.3
CTACCGCGTCCAGTGAGACG	mismatch	TRUE	TRUE	615	549.3	771.3	527
CTACCGCGTCCAGTGCAACG	mismatch	TRUE	TRUE	915	864.3	1533.3	1109.3
CTACCGCGTCCAGTGCGCCG	mismatch	TRUE	TRUE	1112.5	845.3	1715.7	1183
CTACCGCGTCCAGTGCCACG	mismatch	TRUE	TRUE	904	795.3	1209	1097.7
CTACCGCGTCCACTGCGACG	mismatch	TRUE	TRUE	610	494	813.3	631.3
GCTTCAGGCCCAGGTATACA	mismatch	TRUE	TRUE	296.5	171	275	192
GCTTCAGGCCCAGGGATACT	mismatch	TRUE	TRUE	776	657	1173.7	759.7
GCTTCAGGCCCAGGGATAGA	mismatch	TRUE	TRUE	624	348	539	342.7
GCTTCAGGCCCAGGGATATA	mismatch	TRUE	TRUE	1302.5	908.3	1421.3	731.7
GCTTCAGGCCCAGCGATACA	mismatch	TRUE	TRUE	728.5	732	903.7	679.3
GCTTCAGGCCCAGGAATACA	mismatch	TRUE	TRUE	98	111.3	196.3	108.7
GCTTCAGGCCCAGGGATTCA	mismatch	TRUE	TRUE	223.5	167.3	324.3	217
GCTTCAGGCCCACGGATACA	mismatch	TRUE	TRUE	541.5	593	803	571
GCTTCAGGCCCAGGGCTACA	mismatch	TRUE	TRUE	376.5	214.3	400.3	220
GCTTCATGCCCAGGGATACA	mismatch	TRUE	TRUE	166.5	144.7	303.7	170.7
GCGCCTTGATGGCAACCCAG	mismatch	TRUE	TRUE	1851.5	1566.3	2356.7	1463.3
GCGCCTTGATGGCAACCCAT	mismatch	TRUE	TRUE	2440	2018.7	2799.7	2020.7
GCGCCTTGATGGCAACCCCC	mismatch	TRUE	TRUE	1240	1035.3	1303.3	940.3
GCGCCTTGATGGCAACACAC	mismatch	TRUE	TRUE	652	403.7	784	485
GCGCCTTGATGGAAACCCAC	mismatch	TRUE	TRUE	745.5	607	988.3	598.3
GCGCCTTGATGGCAATCCAC	mismatch	TRUE	TRUE	650.5	392.7	605.7	460.7
GCGCCTTGATGGTAACCCAC	mismatch	TRUE	TRUE	471.5	289.7	326.3	278.7
GCGCCTTGATAGCAACCCAC	mismatch	TRUE	TRUE	702.5	512	765	450
GCGCCTTGATGGCAACCGAC	mismatch	TRUE	TRUE	334	508	665.3	596.3
GCGCCTTGATGGGAACCCAC	mismatch	TRUE	TRUE	603	385.3	614.3	568.7
CTGCAGCAGCGCATCACGCT	mismatch	TRUE	TRUE	172.5	214.7	377.7	238.3
CTGCAGCAGCGCATCACGGA	mismatch	TRUE	TRUE	908.5	757	1083	720.7
CTGCAGCAGCGCATCACGCC	mismatch	TRUE	TRUE	249	185.3	390	287.7
CTGCAGCAGCGCATCACCCA	mismatch	TRUE	TRUE	747.5	760.3	1076	748.3
CTGCAGCAGCGCATAACGCA	mismatch	TRUE	TRUE	869.5	961.7	1040.7	775.7
CTGCAGCAGCGCATTACGCA	mismatch	TRUE	TRUE	448	527.7	841.7	421.3
CTGCAGCAGCGCAACACGCA	mismatch	TRUE	TRUE	295	353.3	638.3	415.7
CTGCAGCAGCGCATCAGGCA	mismatch	TRUE	TRUE	455.5	258	362	258.7
CTGCAGCAGCGAATCACGCA	mismatch	TRUE	TRUE	370.5	365.3	438	359.3
CTGCAGCAGCGCATCACGTA	mismatch	TRUE	TRUE	367.5	374	607	407.7
CTGCAGCAGCTCATCACGCA	mismatch	TRUE	TRUE	201.5	112.3	310.3	146.3
CTGCAGCAGCGCTTCACGCA	mismatch	TRUE	TRUE	216.5	174	237.3	210.3
CGCCTCGATGCTCATTTCGT	mismatch	TRUE	TRUE	362.5	420.7	363.3	401.3
CGCCTCGATGCTCATTTCCG	mismatch	TRUE	TRUE	118	44.3	76	72.7
CGCCTCGATGCTCATTTCAG	mismatch	TRUE	TRUE	333.5	400	389.3	335
CGCCTCGATGCTCATTTCGA	mismatch	TRUE	TRUE	499.5	289	432.7	273.3
CGCCTCGATGCTCATTTCTG	mismatch	TRUE	TRUE	280.5	275	520	347.7
CGCCTCGATGCTCACTTCGG	mismatch	TRUE	TRUE	349.5	331.3	571.7	348
CGCCTCGATGCTCATTTAGG	mismatch	TRUE	TRUE	275	189.3	270.7	176.3
CGCCTCGATGCTTATTTCGG	mismatch	TRUE	TRUE	260.5	137.7	156.7	75
CGCCTCGATGCTAATTTCGG	mismatch	TRUE	TRUE	109	144.7	207.3	89.7
CGCATCGATGCTCATTTCGG	mismatch	TRUE	TRUE	619	561.7	722.7	648.7
CGCCTAGATGCTCATTTCGG	mismatch	TRUE	TRUE	192.5	96.3	191.7	120.7
CGCCTCGATGCTCATTTTGG	mismatch	TRUE	TRUE	176	191.7	253	150.3
CACCGCCTCGATGCTCATTG	mismatch	TRUE	TRUE	1231	1335	2161	1398
CACCGCCTCGATGCTCATCT	mismatch	TRUE	TRUE	400	304.7	492	437.3
CACCGCCTCGATGATCATTT	mismatch	TRUE	TRUE	450	384.7	668	425
CACCGCCTCGATGCTCATGT	mismatch	TRUE	TRUE	525.5	559.3	657.7	392.7
CACCGCCTCGATGCTAATTT	mismatch	TRUE	TRUE	848	737.7	1143.3	752.3
CACCGCCTCGATGCACATTT	mismatch	TRUE	TRUE	413	631	734.7	498.3
CACCGCCTCGATCCTCATTT	mismatch	TRUE	TRUE	200	154.7	183	158.7
CACCGCCTCGATGCGCATTT	mismatch	TRUE	TRUE	620.5	554.7	986	676
CACCGCCTCCATGCTCATTT	mismatch	TRUE	TRUE	696.5	639.3	735	484
CACCGCCTCGCTGCTCATTT	mismatch	TRUE	TRUE	336.5	381	521.7	331.3
CACCGCCTCGATGGTCATTT	mismatch	TRUE	TRUE	800.5	614.3	1313	765
CACCGCCTCGATGCTCCTTT	mismatch	TRUE	TRUE	684	585.7	921	759.3
CACCGACTCGATGCTCATTT	mismatch	TRUE	TRUE	153.5	163	167.3	130.3
GTCCAGCAGGATCGCGTCAC	mismatch	TRUE	TRUE	1262	1022.7	1690.3	1410.3
GTCCAGCAGGATCGCGTCCT	mismatch	TRUE	TRUE	923	854	1247.3	953.3
GTCCAGCAGGATCGCCTCAT	mismatch	TRUE	TRUE	1325	820.7	1341.7	873
GTCCAGCAGGATCCCGTCAT	mismatch	TRUE	TRUE	795	569.7	1086	630.7
GTCCAGCAGGATCGCGTCAG	mismatch	TRUE	TRUE	679.5	482	804.7	617.3
GTCCAGCAGGATCGCTTCAT	mismatch	TRUE	TRUE	483.5	389.7	485.7	368.7
GTCCAGCAGGATCGCGTAAT	mismatch	TRUE	TRUE	719.5	688.3	926.7	660.3
GTCCAGCAGGATCGCGTTAT	mismatch	TRUE	TRUE	630	446.3	825.7	544.3
GTCCAGCAGGATCGCGACAT	mismatch	TRUE	TRUE	585	533	769.7	613
GTCCAGCAGGATCGAGTCAT	mismatch	TRUE	TRUE	707	701.7	1085.3	786.7
GTCCAGCAGGATCGCGCCAT	mismatch	TRUE	TRUE	765.5	834.7	1157.7	766.3
GTCCAGCACGATCGCGTCAT	mismatch	TRUE	TRUE	1497	1206	1869.7	1270.7
GTCCAGCATGATCGCGTCAT	mismatch	TRUE	TRUE	841	723.3	896.3	731.3
GTCCAGCAGGATCTCGTCAT	mismatch	TRUE	TRUE	802.5	879.3	1086	683.7
GACCTTCAGCGCCTCTTAAT	mismatch	TRUE	TRUE	364	225.3	355.7	227.7
GACCTTCAGCGCCTCTTCCT	mismatch	TRUE	TRUE	731.5	591	979.7	574.3
GACCTTCAGCGCCTCTTCAC	mismatch	TRUE	TRUE	461	291	339	288.3
GACCTTCAGCGCCTATTCAT	mismatch	TRUE	TRUE	327.5	204.3	278	205
GACCTTCAGCGCCTCTTCAG	mismatch	TRUE	TRUE	1296.5	888	1328.3	763
GACCTTCAGCGCCTCTTCGT	mismatch	TRUE	TRUE	1047.5	768	1128.7	806
GACCTTCAGCGCCGCTTCAT	mismatch	TRUE	TRUE	631.5	340	336.3	279
GACCTTCAGCGCCTCTGCAT	mismatch	TRUE	TRUE	510.5	357.7	545.3	363.3
GACCTTCAGCGCCTCTTTAT	mismatch	TRUE	TRUE	240	292.3	396.7	235.7
GACCCTCAGCGCCTCTTCAT	mismatch	TRUE	TRUE	44.5	70.3	129.7	58
GACCTTCAGCGCCTCTTCTT	mismatch	TRUE	TRUE	455	404.7	631	402.7
GACCTTCAGCGCCTCTACAT	mismatch	TRUE	TRUE	466	295.7	393	269
GACCTTCAGCCCCTCTTCAT	mismatch	TRUE	TRUE	683.5	350.7	538.3	339
AGGCGCATCGGGAAATAACA	mismatch	TRUE	TRUE	531	544	924.3	424.7
AGGCGCATCGGGAAATACCC	mismatch	TRUE	TRUE	725.5	593.7	892.3	458
AGGCGCATCGGGAAATACTA	mismatch	TRUE	TRUE	1567.5	1267.7	1880	1027
AGGCGCATCGGGAAATACCT	mismatch	TRUE	TRUE	1037.5	1029.3	1526.7	891.7
AGGCGCATCGGGAAATACGA	mismatch	TRUE	TRUE	1815.5	1304.7	2004	1034.3
AGGCGCATCGGTAAATACCA	mismatch	TRUE	TRUE	324	192.7	275.7	150
AGGCGCATCGGGAAATATCA	mismatch	TRUE	TRUE	331	162	391.7	213.7
AGGCGCATCGGGAAACACCA	mismatch	TRUE	TRUE	509.5	406.3	535	288.3
AGGCGCATCCGGAAATACCA	mismatch	TRUE	TRUE	275	186	281.3	182.3
AGGCGCATCGGGAAATCCCA	mismatch	TRUE	TRUE	685	457.7	717.3	381.3
AGGCGCATCGGGAAATTCCA	mismatch	TRUE	TRUE	420	319.3	657.3	346
AGGCGCATCGGGCAATACCA	mismatch	TRUE	TRUE	323.5	249.3	642	245.7
TTTCTTCCAGCAAGCCAGAC	mismatch	TRUE	TRUE	1783	1309	1749.7	1065.3
TTTCTTCCAGCAAGGCACAC	mismatch	TRUE	TRUE	1196	704.3	1322	805.3
TTTCTTCCAGCAAGGCAGAT	mismatch	TRUE	TRUE	1259	872	1116.3	667.3
TTTCTTCCAGCAAGGCAGAG	mismatch	TRUE	TRUE	894	599.3	745.3	507.3
TTTCTTCCAGCAAGGCATAC	mismatch	TRUE	TRUE	1030	818.7	1312	752.7
TTTCTTCCAGCAAGGCAGGC	mismatch	TRUE	TRUE	728	561.7	1198.3	590.3
TTTCTTCCAGCAAGACAGAC	mismatch	TRUE	TRUE	531	379	554	246.7
TTTCTTCCAGCAAGGAAGAC	mismatch	TRUE	TRUE	261.5	244.3	432	184.7
TTTCTTCCACCAAGGCAGAC	mismatch	TRUE	TRUE	576.5	476.7	589.7	338.7
TTTCTTACAGCAAGGCAGAC	mismatch	TRUE	TRUE	418	240	226.7	186
TTTCTTCCAGCAATGCAGAC	mismatch	TRUE	TRUE	545.5	479.7	616.7	292.7
TTTCTTCCAGCAAAGCAGAC	mismatch	TRUE	TRUE	714.5	728.7	869.3	551
TTTCTTCCAGTAAGGCAGAC	mismatch	TRUE	TRUE	168.5	176.7	449	187.3
TCAGCGCCTCTTCATTGGTT	mismatch	TRUE	TRUE	1263	862.3	1163	694.3
TCAGCGCCTCTTCATTGGTG	mismatch	TRUE	TRUE	796	503.3	1048	587
TCAGCGCCTCTTCATTGCTC	mismatch	TRUE	TRUE	940	920.7	1391.3	815.3
TCAGCGCCTCTTCATTGTTC	mismatch	TRUE	TRUE	468	344.7	456.3	346
TCAGCGCCTCTTCATTGGAC	mismatch	TRUE	TRUE	583.5	333.3	494	334
TCAGCGCCTCTTCATCGGTC	mismatch	TRUE	TRUE	284	217	427.3	278
TCAGCGCCTCTTCAGTGGTC	mismatch	TRUE	TRUE	521.5	369.7	537.3	351.7
TCAGCGCCTCTTCCTTGGTC	mismatch	TRUE	TRUE	548.5	408	741	410
TCAGCGCCTCTTCACTGGTC	mismatch	TRUE	TRUE	641	400.3	736.3	396.7
TCACCGCCTCTTCATTGGTC	mismatch	TRUE	TRUE	1132	1010	1597.7	1100
TCAGCGCCTCTCCATTGGTC	mismatch	TRUE	TRUE	175.5	127.3	246.7	148.7
TCAGCGCCTCTTCATAGGTC	mismatch	TRUE	TRUE	262.5	249	281	171.3
CCACGTAGTCATCACTACAG	mismatch	TRUE	TRUE	1746.5	1530.7	2116	1454.3
CCACGTAGTCATCACTACCG	mismatch	TRUE	TRUE	482	372.7	549.3	421
CCACGTAGTCATCACTACTG	mismatch	TRUE	TRUE	922	666.7	908.3	623.3
CCACGTAGTCATCACTACGT	mismatch	TRUE	TRUE	1517.5	1112.3	1827	1149.3
CCACGTAGTCATCACTACGA	mismatch	TRUE	TRUE	1002	899	1149	789.7
CCACGTAGTCATCACTAAGG	mismatch	TRUE	TRUE	981.5	891.3	1406.7	875
CCACGTAGTCATCACAACGG	mismatch	TRUE	TRUE	567.5	732.3	770	540
CCACGTAGTCATCCCTACGG	mismatch	TRUE	TRUE	2117	1624	2310	1602.3
CCACGTAGTCATCATTACGG	mismatch	TRUE	TRUE	560	722.3	1165.7	544.3
CCACGTAGTCATCAATACGG	mismatch	TRUE	TRUE	449	606	899.3	605
CCACGTAGTCATCACGACGG	mismatch	TRUE	TRUE	868	1001.7	1246.7	836.7
CCACGTATTCATCACTACGG	mismatch	TRUE	TRUE	806.5	780	1067.3	588
TGGCCACGTAGTCATCACTT	mismatch	TRUE	TRUE	1667.5	1343.7	1841.3	1409.3
TGGCCACGTAGTCATAACTA	mismatch	TRUE	TRUE	804	775	1280.3	763.3
TGGCCACGTAGTCATCAATA	mismatch	TRUE	TRUE	1246.5	1159.7	2010.3	988.3
TGGCCACGTAGTCATCACAA	mismatch	TRUE	TRUE	1691.5	1513.7	2107	1398
TGGCCACGTAGTCATCACGA	mismatch	TRUE	TRUE	2069	1518.7	2279.3	1519.3
TGGCCACGTAGTCCTCACTA	mismatch	TRUE	TRUE	1670.5	1426	2147.3	1233.3
TGGCCACGTAGTCACCACTA	mismatch	TRUE	TRUE	2122	1677.7	2794.3	1821.7
TGGCCACGTAGTCATCACTG	mismatch	TRUE	TRUE	1643	1201.3	2187	1445.7
TGGCCACGTAGTCAGCACTA	mismatch	TRUE	TRUE	2092.5	1489.7	2306	1523.3
TGGCCACGTAGTCATCTCTA	mismatch	TRUE	TRUE	1638.5	1350.7	1861.3	1440.7
TGGCGACGTAGTCATCACTA	mismatch	TRUE	TRUE	1878	1373.3	2438.7	1395.7
TGGCCACGTAGTCGTCACTA	mismatch	TRUE	TRUE	2642	1737.7	3162.7	1886.3
TGGCCACGTAGTTATCACTA	mismatch	TRUE	TRUE	1354	961	1945	1197
TGGCCACGTAGTCATCAGTA	mismatch	TRUE	TRUE	2015.5	2067.7	2898.3	1839.7
TGGCCACGTAGTCTTCACTA	mismatch	TRUE	TRUE	1718.5	1776.3	2617	1666.3
AACAGCACCTTGTAGTCAGA	mismatch	TRUE	TRUE	875	713.3	1015	542.7
AACAGCACCTTGTAGTCCGT	mismatch	TRUE	TRUE	992.5	797	1154.7	953
AACAGCACCTTGTATTCCGA	mismatch	TRUE	TRUE	991	1015	1300.3	908.7
AACAGCACCTTGTAGTCCGC	mismatch	TRUE	TRUE	1645.5	1380	2099.7	1390
AACAGCACCTTGTAGTCCAA	mismatch	TRUE	TRUE	664	579.3	945	613.7
AACAGCACCTTGTAGGCCGA	mismatch	TRUE	TRUE	1082	982.3	1615.3	1115
AACAGCACCTTGTAGTCGGA	mismatch	TRUE	TRUE	862.5	841.3	1168.7	748.3
AACAGCACCTTGTAGCCCGA	mismatch	TRUE	TRUE	1508.5	1055.7	1480.7	1085.7
AACAGCACCTTGTAGTGCGA	mismatch	TRUE	TRUE	829	607.3	911.3	553
AACAGCACCTTGTAATCCGA	mismatch	TRUE	TRUE	448	352	644	371.3
AACAGCACCTTGTGGTCCGA	mismatch	TRUE	TRUE	1466	800	1281	894.7
AACAGCACCTCGTAGTCCGA	mismatch	TRUE	TRUE	1272.5	1056	1804.7	1063.3
AACAGCACCTTATAGTCCGA	mismatch	TRUE	TRUE	787	714.7	862	560.3
AACAGCACCTTGAAGTCCGA	mismatch	TRUE	TRUE	768	740	1184	619.3
CAGCAGGTTCAGCGCAATCT	mismatch	TRUE	TRUE	230	394.3	342	237.3
CAGCAGGTTCAGCGTAATCT	mismatch	TRUE	TRUE	531.5	431.7	620.7	381
CAGCAGGTTCAGCGGAATTT	mismatch	TRUE	TRUE	328.5	106.7	248.7	169
CAGCAGGTTCAGCGGAATCG	mismatch	TRUE	TRUE	326.5	319	608.7	246.3
CAGCAGGTTCAGCGGAATGT	mismatch	TRUE	TRUE	47.5	110	208	97.7
CAGCAGGTTCAGCGGAAGCT	mismatch	TRUE	TRUE	417	235.3	294.3	226
CAGCAGGTTCAGCAGAATCT	mismatch	TRUE	TRUE	44.5	73	111.7	38.7
CAGCAGGTTCAGCGGAATCC	mismatch	TRUE	TRUE	273	183.3	259	194.7
CAGCAGGTTCAGCGGAACCT	mismatch	TRUE	TRUE	228	138	168	117
CAGCAGATTCAGCGGAATCT	mismatch	TRUE	TRUE	109.5	115	185.3	65.7
CAGCAGGTTCAGCGGAAACT	mismatch	TRUE	TRUE	127	218.7	183.7	164.7
CAGCAGGTTCAGCGGTATCT	mismatch	TRUE	TRUE	160	91	218.3	74
CAGCAGGTTAAGCGGAATCT	mismatch	TRUE	TRUE	118.5	106	155.7	83.3
AGCGTCCACTCGTTCTGACG	mismatch	TRUE	TRUE	392.5	322	426.3	302.7
AGCGTCCACTCGTTCTGAAC	mismatch	TRUE	TRUE	909.5	710.7	1049	635.3
AGCGTCCACTCGTTCTGACT	mismatch	TRUE	TRUE	468	448.3	719	520.7
AGCGTCCACTCGTACTGACC	mismatch	TRUE	TRUE	911	604.3	1089.7	600
AGCGTCCACTCGTTCTCACC	mismatch	TRUE	TRUE	626	465	576.7	420
AGCGTCCACTCGTCCTGACC	mismatch	TRUE	TRUE	526	440.3	581.7	442.7
AGCGTCCACTCGTTCTTACC	mismatch	TRUE	TRUE	492.5	426	654.7	360.7
AGCGTCCACTCGTTCTAACC	mismatch	TRUE	TRUE	446.5	458	572.3	449
AGCGTCCAATCGTTCTGACC	mismatch	TRUE	TRUE	639	663.3	892	610.3
AGCGTCCACTCGTTCGGACC	mismatch	TRUE	TRUE	541	414.7	675.3	472
AGCGTCCACTCGTGCTGACC	mismatch	TRUE	TRUE	596	458	913	634.7
AGCTTCCACTCGTTCTGACC	mismatch	TRUE	TRUE	8	5	23.7	22.3
GGGACCGGCGCAGAAATTGT	mismatch	TRUE	TRUE	989.5	746	1039	580.7
GGGACCGGCGCAGAAATTTA	mismatch	TRUE	TRUE	1396	1178	1873.7	817.7
GGGACCGGCGCAGAAATTGC	mismatch	TRUE	TRUE	791.5	733.3	1020.7	699.7
GGGACCGGCGCAGAAATTAA	mismatch	TRUE	TRUE	671	456	727	331.3
GGGACCGGCGCAGAAACTGA	mismatch	TRUE	TRUE	1398	1113.7	1771.3	940
GGGACCGGCGCATAAATTGA	mismatch	TRUE	TRUE	1027	802.3	1225.7	578.3
GGGACCGGCGCAAAAATTGA	mismatch	TRUE	TRUE	1092.5	910.3	1427	671.3
GGGACCGGCGCAGAAATCGA	mismatch	TRUE	TRUE	1110	843.3	1492	801.3
GGCACCGGCGCAGAAATTGA	mismatch	TRUE	TRUE	546.5	336.3	554.7	320.3
GGGACCGGCGCAGACATTGA	mismatch	TRUE	TRUE	1041.5	893.7	1362	763
GGGACCGGCCCAGAAATTGA	mismatch	TRUE	TRUE	863.5	719.7	968.3	520
AGGTACCAGGAGTAAGTCGT	mismatch	TRUE	TRUE	1036	722.3	1193.3	713.3
AGGTACCAGGAGTAAGTCGG	mismatch	TRUE	TRUE	927	813	1305.3	670.7
AGGTACCAGGAGTAAGTCCC	mismatch	TRUE	TRUE	338.5	242	358.3	198.3
AGGTACCAGGAGTAAGTCTC	mismatch	TRUE	TRUE	559	393	743.7	427.7
AGGTACCAGGAGTAAGTCAC	mismatch	TRUE	TRUE	82.5	109	158	89
AGGTACCAGGAGTAAGTGGC	mismatch	TRUE	TRUE	67.5	17.7	40.3	30
AGGTACCAGGAGTATGTCGC	mismatch	TRUE	TRUE	280.5	322.7	531.7	316.7
AGGTACCAGGAGTGAGTCGC	mismatch	TRUE	TRUE	428	336	395.3	275.7
AGGTACCAGCAGTAAGTCGC	mismatch	TRUE	TRUE	239.5	230	315.7	249.3
AGGTACCAGGAGTAAGGCGC	mismatch	TRUE	TRUE	160	167.3	234.3	199.3
AGTTACCAGGAGTAAGTCGC	mismatch	TRUE	TRUE	357	103.7	217	182.3
GGCTCATTTCCATGACCTAA	mismatch	TRUE	TRUE	618	501.3	618.7	584
GGCTCATTTCCATGACCAAA	mismatch	TRUE	TRUE	307	147.3	220.7	144.3
GGCTCATTTCCATGACCGAG	mismatch	TRUE	TRUE	258	338	514.3	329.7
GGCTCATTTCCATGACCGTA	mismatch	TRUE	TRUE	393.5	361	469.7	338.3
GGCTCATTTCCATGACAGAA	mismatch	TRUE	TRUE	945.5	741	866.3	481.7
GGCTCATTTCCATGACTGAA	mismatch	TRUE	TRUE	533	258	443.3	270
GGCTCATTTCCAAGACCGAA	mismatch	TRUE	TRUE	380	245	359.7	197.7
GGCTCATTTCCACGACCGAA	mismatch	TRUE	TRUE	491	605.7	846	463
GGCTCATTTCGATGACCGAA	mismatch	TRUE	TRUE	376	219.7	267	231.7
GTCTCATTTCCATGACCGAA	mismatch	TRUE	TRUE	395.5	351.7	414	292.3
CGCTCATTTCCATGACCGAA	mismatch	TRUE	TRUE	49.5	30	36.3	28
GGCTCATTTCCTTGACCGAA	mismatch	TRUE	TRUE	423.5	334.3	445.3	272.7
CGCTCATGGCATAAAGCACC	mismatch	TRUE	TRUE	NA	2	13.3	1.3
CGCTCATGGCATAAAGCAGA	mismatch	TRUE	TRUE	9	33.7	23	31.3
CGCTCATGGCATAAACCACA	mismatch	TRUE	TRUE	92.5	84.3	79.7	84.7
CGCTCATGGCATAAAGCATA	mismatch	TRUE	TRUE	135	61.3	50.7	67
CGCTCATGGCATAAAGCACT	mismatch	TRUE	TRUE	101	113	77.3	116
CGCTCATGGCATAAAGCTCA	mismatch	TRUE	TRUE	28.5	8.3	24.7	13.3
CGCTCATGGCATACAGCACA	mismatch	TRUE	TRUE	179.5	129.7	121	129.7
CGCTCATGGCATAAATCACA	mismatch	TRUE	TRUE	49.5	17.7	11.3	12.7
CGCTCATGGCATAAAACACA	mismatch	TRUE	TRUE	9.5	2.3	13	8
CGCTCATGGCACAAAGCACA	mismatch	TRUE	TRUE	122.5	86	105.3	49.7
CGCTCATGGCATGAAGCACA	mismatch	TRUE	TRUE	53	56.7	41.7	43.3
CGCTCATGGCATAAAGCACG	mismatch	TRUE	FALSE	0	1	1	1
ACACGGGCGGATTTCTTGGA	mismatch	TRUE	TRUE	405	410.3	486.3	231
ACACGGGCGGATTTCTTGTG	mismatch	TRUE	TRUE	312.5	149.3	365.7	168.3
ACACGGGCGGATTTCTTTTA	mismatch	TRUE	TRUE	536	392.3	653.3	236.7
ACACGGGCGGATTTATTGTA	mismatch	TRUE	TRUE	1062.5	938.7	1607.7	714.7
ACACGGGCGGATTTCTTGTT	mismatch	TRUE	TRUE	116.5	90	159.3	99.3
ACACGGGCGGATTTCATGTA	mismatch	TRUE	TRUE	865.5	729.7	1085.3	661
ACACGGGCGGATTGCTTGTA	mismatch	TRUE	TRUE	1088.5	993.3	1386	924
ACACGGGCGGATTTCGTGTA	mismatch	TRUE	TRUE	468.5	391	750.7	366
ACACGGGCGGATTCCTTGTA	mismatch	TRUE	TRUE	1818	1521	2390	1366.7
ACACGGGCGGATTTCTGGTA	mismatch	TRUE	TRUE	778	527.7	892.3	494.7
ACACGGGCGGATTTTTTGTA	mismatch	TRUE	TRUE	926	531.3	894.3	423.3
ACACAGGCGGATTTCTTGTA	mismatch	TRUE	TRUE	495.5	352	537.3	214.7
ACACGGGCGGATTTCTTGCA	mismatch	TRUE	TRUE	859.5	757	1055.7	502.7
ACACGGGCGTATTTCTTGTA	mismatch	TRUE	TRUE	782	605	974.3	393.3
ACAAGGGCGGATTTCTTGTA	mismatch	TRUE	TRUE	464	404.7	573.3	309.3
AGCAGGTTGGGAATCTTGTT	mismatch	TRUE	TRUE	57.5	49	145.3	17.7
AGCAGGTTGGGAATCTTGGA	mismatch	TRUE	TRUE	135	31.7	58	29.3
AGCAGGTTGGGAATCTTCGT	mismatch	TRUE	TRUE	22.5	21.3	10	18.7
AGCAGGTTGGGAATCTTGAT	mismatch	TRUE	TRUE	156.5	80	160.3	62.3
AGCAGGTTGGGAATCTTTGT	mismatch	TRUE	TRUE	19	37.3	15.3	17
AGCAGGTTGGGAACCTTGGT	mismatch	TRUE	TRUE	61.5	35	50.3	24.7
AGCAGGTTGGGAATTTTGGT	mismatch	TRUE	TRUE	76.5	70	106.3	24.7
AGCAGGTTGGGAAGCTTGGT	mismatch	TRUE	TRUE	119.5	62.3	123.7	84
AGCAGGTTGGGAATCTCGGT	mismatch	TRUE	TRUE	0	5	50.3	11.3
AGCAGGTTGGGAATATTGGT	mismatch	TRUE	TRUE	161.5	110.3	85.7	111.3
ATCAGGTTGGGAATCTTGGT	mismatch	TRUE	TRUE	21	34	11.3	7
AGCACGTTGGGAATCTTGGT	mismatch	TRUE	TRUE	543	480.3	635	436.7
AGCAGGTTGGGATTCTTGGT	mismatch	TRUE	TRUE	100.5	98	97.3	49.7
AGCATGTTGGGAATCTTGGT	mismatch	TRUE	TRUE	24	28.7	62.7	14.7
AGCTCGTCTTCGATATTCAC	mismatch	TRUE	TRUE	270.5	297.7	506	234.3
AGCTCGTCTTCGATATTGAG	mismatch	TRUE	TRUE	883	480.3	949.7	581.7
AGCTCGTCTTCGATATTGAT	mismatch	TRUE	TRUE	1338.5	1349.3	2161.3	1145
AGCTCGTCTTCGATTTTGAC	mismatch	TRUE	TRUE	114.5	125.7	232.3	144.3
AGCTCGTCTTCTATATTGAC	mismatch	TRUE	TRUE	377	334.3	489.3	202
AGCTCGTCTTCGAGATTGAC	mismatch	TRUE	TRUE	656.5	442	894.3	529.3
AGCTCGTCTTCGATATTGGC	mismatch	TRUE	TRUE	708	504.7	784	415.3
AGCTCGTCTTCGATAATGAC	mismatch	TRUE	TRUE	814.5	384.7	589	420.3
AGCTCGTCTTCGATATTGTC	mismatch	TRUE	TRUE	591.5	448	782.7	465.7
AGCTGGTCTTCGATATTGAC	mismatch	TRUE	TRUE	211	167.7	211	110
AGCTCGTCTACGATATTGAC	mismatch	TRUE	TRUE	298.5	198	307.3	128.3
AGCTCGTCTTCGAAATTGAC	mismatch	TRUE	TRUE	303	323.3	354.7	184
TGCTCGGTGCCATCGTAGTG	mismatch	TRUE	TRUE	276.5	157	394	199.7
TGCTCGGTGCCATCGTAGTC	mismatch	TRUE	TRUE	320.5	185	262.3	276.7
TGCTCGGTGCCATCGTACTT	mismatch	TRUE	TRUE	1490.5	1121.3	1746.7	1294.7
TGCTCGGTGCCATCGTATTT	mismatch	TRUE	TRUE	246.5	246.7	380.7	209
TGCTCGGTGCCATCCTAGTT	mismatch	TRUE	TRUE	481.5	306	515.7	349.3
TGCTCGGTGCCATCGTAGCT	mismatch	TRUE	TRUE	438	247	319	270.7
TGCTCGGTGCCATCGTAGGT	mismatch	TRUE	TRUE	110.5	92.3	101.3	111.7
TGCTCGGTGCCATCGTAGAT	mismatch	TRUE	TRUE	172.5	121	336.3	133
TGCTCGGTGCCATCTTAGTT	mismatch	TRUE	TRUE	100.5	34.7	126	55.3
TGCTCAGTGCCATCGTAGTT	mismatch	TRUE	TRUE	277	171	213.3	161
TGCTCGGTGCCAACGTAGTT	mismatch	TRUE	TRUE	26	48	90.3	80.7
TCATGGCATAAAGCACACAG	mismatch	TRUE	TRUE	311.5	378	787	376
TCATGGCATAAAGCACACTG	mismatch	TRUE	TRUE	484.5	399.3	405.7	309.3
TCATGGCATAAAGCACACGT	mismatch	TRUE	TRUE	1237.5	1225.7	1523.7	1135
TCATGGCATAAAGCACACGA	mismatch	TRUE	TRUE	732.5	515.7	785	430
TCATGGCATAAAGCACACCG	mismatch	TRUE	TRUE	97.5	115.3	116.3	106.3
TCATGGCATAAAGCACCCGG	mismatch	TRUE	TRUE	607	417.7	816.3	406
TCATGGCATAAAGCCCACGG	mismatch	TRUE	TRUE	1346.5	1050.7	1799.7	978.7
TCATGGCATAAAGCTCACGG	mismatch	TRUE	TRUE	1072	724.7	1025.7	633.3
TCATGGCATAAAGCACAGGG	mismatch	TRUE	TRUE	185	107	290	140.3
TCATGGCATAAAACACACGG	mismatch	TRUE	TRUE	678.5	587.3	785.7	527.7
TCATGGCATCAAGCACACGG	mismatch	TRUE	TRUE	1167.5	971.3	1332.7	825
TCATGGCATATAGCACACGG	mismatch	TRUE	TRUE	647	476	675.3	501.3
TCATGGCATAAAGCGCACGG	mismatch	TRUE	TRUE	618.5	637	1035.7	522
TCATGGCATAAAGCACAAGG	mismatch	TRUE	TRUE	432	263	460.7	234
GCGCACTTCGGTGTATCCCA	mismatch	TRUE	TRUE	2084.5	1724.3	2396	1524.7
GCGCACTTCGGTGTATCGCT	mismatch	TRUE	TRUE	349	434.3	757	509
GCGCACTTCGGTGTATCGTA	mismatch	TRUE	TRUE	681.5	512	858.3	607.7
GCGCACTTCGGTGTATCGCC	mismatch	TRUE	TRUE	581	434.3	793.3	532.3
GCGCACTTCGGTGTATCTCA	mismatch	TRUE	TRUE	1444	838	1627.3	1026.3
GCGCACTTCGGTGTACCGCA	mismatch	TRUE	TRUE	412.5	410	585.3	423.7
GCGCACTTCGGTGCATCGCA	mismatch	TRUE	TRUE	822.5	643	1068	730
GCGCACTTCGGTGTATCACA	mismatch	TRUE	TRUE	730.5	665	1003.7	672.7
GCGCACTTCGGTGTTTCGCA	mismatch	TRUE	TRUE	690	523.3	891.7	551.7
GCGCACTTCGGAGTATCGCA	mismatch	TRUE	TRUE	575	405.7	665.3	525.3
GCGCACTTCGTTGTATCGCA	mismatch	TRUE	TRUE	477.5	535.3	639.3	419.3
GCGCACTTCGGTGTAACGCA	mismatch	TRUE	TRUE	483	273	491.7	275
GCGAACTTCGGTGTATCGCA	mismatch	TRUE	TRUE	471.5	274.7	411.3	302.7
GCGCACTTCAGTGTATCGCA	mismatch	TRUE	TRUE	725	533.7	828	612
ATCCGCTCGCCCTCATCCAT	mismatch	TRUE	TRUE	176	244	313	255
ATCCGCTCGCCCTCATCCAA	mismatch	TRUE	TRUE	1025.5	856	1331	780
ATCCGCTCGCCCTCATACAG	mismatch	TRUE	TRUE	280	203.7	282.3	191
ATCCGCTCGCCCTAATCCAG	mismatch	TRUE	TRUE	382	337	583	283
ATCCGCTCGCCCTCATCAAG	mismatch	TRUE	TRUE	503	457	1077.3	525
ATCCGCTCGCCCTCCTCCAG	mismatch	TRUE	TRUE	463.5	364.7	667.7	542.3
ATCCGCTCGCCCTCATTCAG	mismatch	TRUE	TRUE	742	489	905	689.7
ATCCACTCGCCCTCATCCAG	mismatch	TRUE	TRUE	276.5	131	255	160.7
ATCCGCTCGCCCTCTTCCAG	mismatch	TRUE	TRUE	489	494	839	412.3
ATCCGCTCGCCCTCATCTAG	mismatch	TRUE	TRUE	501	450.3	813.3	470.3
ATCCGCTCGCCCCCATCCAG	mismatch	TRUE	TRUE	670	663.3	1090.3	536
CCGACGGACGAATGAACTTA	mismatch	TRUE	TRUE	3569.5	2729	4169.3	2632
CCGACGGACGAATGAACTTT	mismatch	TRUE	TRUE	907.5	806.3	1043	660.7
CCGACGGACGAATGAACATG	mismatch	TRUE	TRUE	514.5	407.7	585.3	401
CCGACGGACGAATGAACCTG	mismatch	TRUE	TRUE	1226.5	1102	1596	1138.7
CCGACGGACGAATGAAATTG	mismatch	TRUE	TRUE	781.5	682.3	927.3	656.3
CCGACGGACGAATGAACTCG	mismatch	TRUE	TRUE	516.5	607.3	663	438
CCGACGAACGAATGAACTTG	mismatch	TRUE	TRUE	772	691	759.7	475.7
CCGACGGACGAATGAACTGG	mismatch	TRUE	TRUE	1080	758.3	1313.3	927
CCGACTGACGAATGAACTTG	mismatch	TRUE	TRUE	720.5	510.7	789	549
CCGACGGACGAATTAACTTG	mismatch	TRUE	TRUE	1074	784.3	1113.7	807.7
CCGACGGACGAATGACCTTG	mismatch	TRUE	TRUE	2697	2155.7	3494.7	2350
AGCGGGTTGATGTCGTGGAA	mismatch	TRUE	TRUE	613.5	584.3	840.3	484.3
AGCGGGTTGATGTCGTGGAT	mismatch	TRUE	TRUE	1699	1467.7	2560.7	1533.3
AGCGGGTTGATGTCGTGGCG	mismatch	TRUE	TRUE	444	320.3	369.7	198.7
AGCGGGTTGATGTAGTGGAG	mismatch	TRUE	TRUE	802	450.3	763.7	473
AGCGGGTTGATGTCGTAGAG	mismatch	TRUE	TRUE	248	190	430.3	198.3
AGCGGGTTGATGTCGTGTAG	mismatch	TRUE	TRUE	1915.5	1206.7	1798	1222
AGCGGGTTGATGTCGTGGTG	mismatch	TRUE	TRUE	299	244	566.7	279
AGCGGGTTGATGTGGTGGAG	mismatch	TRUE	TRUE	517	316.7	479	339.7
AGCGGTTTGATGTCGTGGAG	mismatch	TRUE	TRUE	859	623.7	848.7	496.3
AGCGGGTTGATGACGTGGAG	mismatch	TRUE	TRUE	385	288	519.7	309.3
ACAGGTAGGCCTTGGGATTT	mismatch	TRUE	TRUE	1881	1425	1806	1382.3
ACAGGTAGGCCTTGGGATTA	mismatch	TRUE	TRUE	756	657.7	1154	605.7
ACAGGTAGGCCTTGAGATTG	mismatch	TRUE	TRUE	1399.5	1338.7	1837	1235
ACAGGTAGGCCTTTGGATTG	mismatch	TRUE	TRUE	1253	1051	1551.3	979.3
ACAGGTAGGCCTTGGGATGG	mismatch	TRUE	TRUE	1226.5	1060.7	1505.7	1121
ACAGGTAGGCCTTGGGAGTG	mismatch	TRUE	TRUE	1092	835.3	1184.3	881
ACAGGTAGGCCTTGGCATTG	mismatch	TRUE	TRUE	569.5	484	863.3	541
ACAGGTAGGCCATGGGATTG	mismatch	TRUE	TRUE	1012.5	830	869.7	840
ACAGGTAGGCCTTGGGATCG	mismatch	TRUE	TRUE	427	523.3	843.3	559
ACAGGTAGGCCTTGGAATTG	mismatch	TRUE	TRUE	1272	1152.7	1644.7	1133
ACAGGTAGGCCTTAGGATTG	mismatch	TRUE	TRUE	1218	936	1409	993.3
CGGAAATCGTGGGTCCCGCT	mismatch	TRUE	TRUE	80	33.7	137.3	76.7
CGGAAATCGTGGGTCCCGAG	mismatch	TRUE	TRUE	470.5	443	488	410.3
CGGAAATCGTGGGTCCCGCA	mismatch	TRUE	TRUE	302	145.3	246	193.3
CGGAAATCGTGGGTCCCACG	mismatch	TRUE	TRUE	93	73.7	56	41.3
CGGAAATCGTGGGTCCCCCG	mismatch	TRUE	TRUE	68	60	56.7	26
CGGAAATCGTGGGTCCCGGG	mismatch	TRUE	TRUE	159	114.7	146.7	77
CGGAAATCGTAGGTCCCGCG	mismatch	TRUE	TRUE	41	35	83	37.3
CGGAAATCGTGGGTGCCGCG	mismatch	TRUE	TRUE	167	116.7	195	131.7
CGGAAATCGTGGGTCCCTCG	mismatch	TRUE	TRUE	166.5	143.7	229.7	184.3
CGGAAATCGTGGGTACCGCG	mismatch	TRUE	TRUE	10.5	25.3	6.3	2.3
CGGAAATCGTGGGTCGCGCG	mismatch	TRUE	TRUE	19	27	47.3	47.7
GTGACCACGTCGAATTGCAC	mismatch	TRUE	TRUE	959.5	886.7	1076.7	967.3
GTGACCACGTCGAATTGCCT	mismatch	TRUE	TRUE	1338.5	942.7	1622	1260.3
GTGACCACGTCGAATTGCCG	mismatch	TRUE	TRUE	994	1050.7	1483	911
GTGACCACGTCGAATTGGCC	mismatch	TRUE	TRUE	519.5	443	805	535.7
GTGACCACGTCGAATTCCCC	mismatch	TRUE	TRUE	1401.5	1064.7	1839	1071
GTGACCACGTCGAATAGCCC	mismatch	TRUE	TRUE	884	587.3	851.7	612.3
GTGACCACGTCGAAATGCCC	mismatch	TRUE	TRUE	832.5	633.3	935.7	757.3
GTGACCACTTCGAATTGCCC	mismatch	TRUE	TRUE	1323	857.3	1442	934.3
GTGACCACGTCAAATTGCCC	mismatch	TRUE	TRUE	746.5	720	1038.3	707
GTGACCACGTCGTATTGCCC	mismatch	TRUE	TRUE	1437.5	771.7	1334.7	942
GTGACCACGTAGAATTGCCC	mismatch	TRUE	TRUE	432	311.7	775	477.3
GTGAACACGTCGAATTGCCC	mismatch	TRUE	TRUE	659	488	996.3	613.7
GACCAGGCGCCGAGTTCCTA	mismatch	TRUE	TRUE	716.5	596.3	772.7	503
GACCAGGCGCCGAGTTCCGT	mismatch	TRUE	TRUE	812	775.7	1009.3	649.7
GACCAGGCGCCGAGTTCCAA	mismatch	TRUE	TRUE	583	531	774.7	383.7
GACCAGGCGCCGAGTTCCGC	mismatch	TRUE	TRUE	646	498.7	686	597.3
GACCAGGCGCCGATTTCCGA	mismatch	TRUE	TRUE	756.5	531.7	1292.3	603.7
GACCAGGCGCCGAGTTCAGA	mismatch	TRUE	TRUE	724.5	477.7	747.7	474
GACCAGGCGCCGAGTTCGGA	mismatch	TRUE	TRUE	484	461	715.7	463.3
GACCAGGCGCCGAATTCCGA	mismatch	TRUE	TRUE	680.5	664.7	1080	524.7
GACCAGGCCCCGAGTTCCGA	mismatch	TRUE	TRUE	923	733.7	1065.7	662
GACCAGGCGCCGAGTTTCGA	mismatch	TRUE	TRUE	778	663	989.7	493.3
GACCAGGCGCCGAGCTCCGA	mismatch	TRUE	TRUE	661.5	827	1452.7	699.7
ATGGGCCAGTGCCTCGAACT	mismatch	TRUE	TRUE	759	624.7	916	702.7
ATGGGCCAGTGCCTCGAAGT	mismatch	TRUE	TRUE	2702.5	1906.7	2874	1886.3
ATGGGCCAGTGCCTCCAATT	mismatch	TRUE	TRUE	1601.5	1155.7	1906.7	1080.7
ATGGGCCAGTGCCTCGAAAT	mismatch	TRUE	TRUE	961	754.7	1245	701.3
ATGGGCCAGTGCCTCGAATC	mismatch	TRUE	TRUE	1856.5	1659.3	2309.3	1359.7
ATGGGCCAGTGCCTCGCATT	mismatch	TRUE	TRUE	1148.5	1075.3	1645.7	1237
ATGGGCCAGTGCCTGGAATT	mismatch	TRUE	TRUE	1134	1023.7	1350	802.3
ATGGGCCAGTCCCTCGAATT	mismatch	TRUE	TRUE	956.5	607.7	1126.7	710
ATGGGCCAGTGCCTCGGATT	mismatch	TRUE	TRUE	881	599.7	996.3	581.3
ATGGGCCAGTGCCTCGAATG	mismatch	TRUE	TRUE	603.5	473	602	415
ATGGGCCAGTGCCTCGAGTT	mismatch	TRUE	TRUE	1495.5	1009	1665	1204
ATGGGCCAGTGTCTCGAATT	mismatch	TRUE	TRUE	936	610	913.7	509.7
ATGGGCCACTGCCTCGAATT	mismatch	TRUE	TRUE	629	641.3	1096	545.3
ACCGCGAACAGGTAGGCCGT	mismatch	TRUE	TRUE	604	530	789.7	588
ACCGCGAACAGGTAGGCCTC	mismatch	TRUE	TRUE	1688.5	1376.3	2368	1274.7
ACCGCGAACAGGTAGCCCTT	mismatch	TRUE	TRUE	570	439.7	639.3	319
ACCGCGAACAGGTATGCCTT	mismatch	TRUE	TRUE	435.5	535	726	456
ACCGCGAACAGGTACGCCTT	mismatch	TRUE	TRUE	580.5	669.7	947.7	706.3
ACCGCGAACACGTAGGCCTT	mismatch	TRUE	TRUE	1727.5	1490.3	2551.3	1796.7
ACCGCGAACAGGTCGGCCTT	mismatch	TRUE	TRUE	579	547.7	867	661
ACCGCGAACAGGTAGGCCCT	mismatch	TRUE	TRUE	545.5	572	733.3	537
ACCGCGAACAGGTAGGCTTT	mismatch	TRUE	TRUE	1057.5	883.3	1054	867.3
ACCGCGAACAGGGAGGCCTT	mismatch	TRUE	TRUE	268.5	186.7	273.3	237.3
ACCGCGAACAGGTAAGCCTT	mismatch	TRUE	TRUE	567.5	448.3	911.7	436
ACCGCGAACAGGTAGGGCTT	mismatch	TRUE	TRUE	230.5	276.7	379	200.3
GACTGCGAAAGAAGTCTACA	mismatch	TRUE	TRUE	374	303	356	199
GACTGCGAAAGAAGACTAAA	mismatch	TRUE	TRUE	427.5	320.7	476.3	239.3
GACTGCGAAAGAAGTCTAAT	mismatch	TRUE	TRUE	108.5	152.3	256.3	114
GACTGCGAAAGAAATCTAAA	mismatch	TRUE	TRUE	262.5	147.3	206	108
GACTGCGAAAGAAGTCTAAG	mismatch	TRUE	TRUE	379	190.7	403.7	207
GACTGCGAAAGAAGTCTCAA	mismatch	TRUE	TRUE	456	387.7	480.3	317.3
GACTGCGAAAGAATTCTAAA	mismatch	TRUE	TRUE	102	123	173.3	81.3
GACTGCGAAAGAAGTGTAAA	mismatch	TRUE	TRUE	224.5	130	298	119.7
GACTGCGAAAAAAGTCTAAA	mismatch	TRUE	TRUE	121	125	306.3	85.7
GACTGCGAAAGAGGTCTAAA	mismatch	TRUE	TRUE	162	174	187	113.7
GAATGCGAAAGAAGTCTAAA	mismatch	TRUE	TRUE	20	8.3	66	4.7
GACTACGAAAGAAGTCTAAA	mismatch	TRUE	TRUE	209.5	157.3	324	125.3
GACTGCGACAGAAGTCTAAA	mismatch	TRUE	TRUE	393	415.3	543	255.7
GACTGCGAAAGAAGTTTAAA	mismatch	TRUE	TRUE	203.5	168	264.7	117.7
TGCAACTGGGGCAGATAATT	mismatch	TRUE	TRUE	682	546.7	830.3	440
TGCAACTGGGGCAGATAATG	mismatch	TRUE	TRUE	641.5	490.3	694	376.3
TGCAACTGGGGCAGATAAAC	mismatch	TRUE	TRUE	505.5	403.7	513	299.3
TGCAACTGGGGCACATAATC	mismatch	TRUE	TRUE	NA	0.3	34.7	4
TGCAACTGGGGCAGTTAATC	mismatch	TRUE	TRUE	216	319.7	438	214
TGCAACTGGGGCAGATATTC	mismatch	TRUE	TRUE	173.5	119	218	137.3
TGCAACTGGGGTAGATAATC	mismatch	TRUE	TRUE	203.5	84.7	139	42
TGCAACTCGGGCAGATAATC	mismatch	TRUE	TRUE	403.5	261.7	456.7	244.3
TGCAACTGGGGCAGAGAATC	mismatch	TRUE	TRUE	163.5	158.7	300.3	140
TGCAACTGGCGCAGATAATC	mismatch	TRUE	TRUE	344.5	343.3	541	324
TGCGCGCTGGCCACCTTCGT	mismatch	TRUE	TRUE	1622	1359.3	2106	1489
TGCGCGCTGGCCACGTTCTT	mismatch	TRUE	TRUE	1324	1160.7	1583.3	1371
TGCGCGCTGGCCACGTTCGA	mismatch	TRUE	TRUE	1290.5	1165.3	1774	1353.7
TGCGCGCTGGCCACGTTCGG	mismatch	TRUE	TRUE	694.5	598.7	930.3	748
TGCGCGCTGGCCACGTTCAT	mismatch	TRUE	TRUE	479	490	599.3	479
TGCGCGCTGGCCACGTTCGC	mismatch	TRUE	TRUE	340.5	369.7	390.3	347
TGCGCGCTGGCCACGTTAGT	mismatch	TRUE	TRUE	589.5	468.3	691.7	568
TGCGCGCTGGCCACATTCGT	mismatch	TRUE	TRUE	621	521.3	898.3	675
TGCGCGCTGGCCACGTGCGT	mismatch	TRUE	TRUE	821	611	979.3	787.7
TGCGCGCTGGCCACTTTCGT	mismatch	TRUE	TRUE	478.5	436.7	801.7	500.3
TGCGCGCTGGCCATGTTCGT	mismatch	TRUE	TRUE	611	524.3	927	627.7
TGCGCGCTGGCCACGTTGGT	mismatch	TRUE	TRUE	464	458	1022.7	553
CTGCAGTCGTTCTTTCGAGA	mismatch	TRUE	TRUE	279	279.7	455.3	226.3
CTGCAGTCGTTCTTTCGCTA	mismatch	TRUE	TRUE	772.5	550.7	898.3	481.3
CTGCAGTCGTTCTTTCGCGC	mismatch	TRUE	TRUE	280	226	467.7	278
CTGCAGTCGTTCTTTCGCGT	mismatch	TRUE	TRUE	31	42	26.7	27
CTGCAGTCGTTCTTTCGCAA	mismatch	TRUE	TRUE	244	264.3	327.3	256.3
CTGCAGTCGTTCTTACGCGA	mismatch	TRUE	TRUE	102.5	45.3	118	57.3
CTGCAGTCGTTCTTCCGCGA	mismatch	TRUE	FALSE	0	8.3	0.7	2.3
CTGCAGTCGTTCTATCGCGA	mismatch	TRUE	TRUE	709.5	888	1199.7	670.7
CTGCAGTCGTTCTCTCGCGA	mismatch	TRUE	TRUE	1298.5	1055.7	1509.7	953.7
CTGCAGTCGTTCTTTCGTGA	mismatch	TRUE	TRUE	174	104	154.3	128
CTGCATTCGTTCTTTCGCGA	mismatch	TRUE	TRUE	922.5	792.7	1374.7	675.7
CTGCAATCGTTCTTTCGCGA	mismatch	TRUE	TRUE	673	686.3	1145	674.3
CTGCAGTCGTTCTTTCACGA	mismatch	TRUE	TRUE	NA	7	11.3	0
GGTCGATCGGTACGTACTTA	mismatch	TRUE	TRUE	336.5	187.3	391.3	212
GGTCGATCGGTACGTACTTT	mismatch	TRUE	TRUE	574.5	374	433.3	481
GGTCGATCGGTACGAACTTG	mismatch	TRUE	TRUE	157.5	131.3	123.3	127.7
GGTCGATCGGTACGTACTCG	mismatch	TRUE	TRUE	110	139.7	326.7	146.7
GGTCGATCGGTACCTACTTG	mismatch	TRUE	TRUE	336.5	158.3	346	253.7
GGTCGATCGGTACTTACTTG	mismatch	TRUE	TRUE	115.5	37.3	97.3	49.3
GGTCGATCGGTACGTACTAG	mismatch	TRUE	TRUE	275.5	450.3	580.3	450.3
GGTCGATCGGAACGTACTTG	mismatch	TRUE	TRUE	192	181	244	136.7
GGTCGATCGATACGTACTTG	mismatch	TRUE	TRUE	187	170	302.3	158.3
GGTCGATCGGTACGTCCTTG	mismatch	TRUE	TRUE	414.5	258.7	418	336.3
GATAATCCGGCTGTGCGCCC	mismatch	TRUE	TRUE	607.5	337	616.7	332
GATAATCCGGCTGTGCGCAC	mismatch	TRUE	TRUE	1132	741.7	1460.3	895.3
GATAATCCGGCTGTGCGCTC	mismatch	TRUE	TRUE	693.5	580.7	874.7	535.7
GATAATCCGGCTGTGCGCGT	mismatch	TRUE	TRUE	767.5	596.7	838.7	660
GATAATCCGGCTGTGCGCGG	mismatch	TRUE	TRUE	358.5	308	505	234.7
GATAATCCGGCTTTGCGCGC	mismatch	TRUE	TRUE	720	644.3	926.7	505.3
GATAATCCGGCTGTGAGCGC	mismatch	TRUE	TRUE	298	165.7	286.7	213.7
GATAATCCGGCTCTGCGCGC	mismatch	TRUE	TRUE	668.5	685	1019.7	615.7
GATAATCCGGCTGTGCACGC	mismatch	TRUE	TRUE	453.5	411.3	626.7	465
GATAATCCGGCTGTGCCCGC	mismatch	TRUE	TRUE	266	300.7	293.7	229.3
GATAATCCGGCTATGCGCGC	mismatch	TRUE	TRUE	405.5	386	537.3	302
GATAATCCGGCCGTGCGCGC	mismatch	TRUE	TRUE	255.5	144	266.3	190
GATAATCCGACTGTGCGCGC	mismatch	TRUE	TRUE	175	141	201.7	111.7
GATAATCCGGCTGTGCTCGC	mismatch	TRUE	TRUE	723.5	593.3	678.3	479.3
TCCAGGTGCTCTTCATAGTT	mismatch	TRUE	TRUE	759	596	651.7	459.3
TCCAGGTGCTCTTCGTAGTG	mismatch	TRUE	TRUE	645	541.3	862	600
TCCAGGTGCTCTTCGTAGAT	mismatch	TRUE	TRUE	854.5	473.3	616.3	442.3
TCCAGGTGCTCTTCGTAGTC	mismatch	TRUE	TRUE	496.5	376.7	594	348.3
TCCAGGTGCTCTTCGTAGCT	mismatch	TRUE	TRUE	636.5	623.7	943.7	732
TCCAGGTGCTCTTCGTATTT	mismatch	TRUE	TRUE	657	515.7	766.3	452.3
TCCAGGTGCTCTTAGTAGTT	mismatch	TRUE	TRUE	176.5	106.7	181.3	56
TCCAGGTGCTCTACGTAGTT	mismatch	TRUE	TRUE	835	870.7	1126	817.7
TCCACGTGCTCTTCGTAGTT	mismatch	TRUE	TRUE	2445.5	1994.7	3173.3	2065
TCCAGGTGCTATTCGTAGTT	mismatch	TRUE	TRUE	87	198.7	227.3	158.7
TCCAGGTGCGCTTCGTAGTT	mismatch	TRUE	TRUE	204	161	327.7	175
GTTCGGGCTGGCAATGCTGG	mismatch	TRUE	TRUE	2316	1959.3	2849.3	1986
GTTCGGGCTGGCAATGCTTT	mismatch	TRUE	TRUE	2073.5	1948.3	2519	1896
GTTCGGGCTGGCAATGCTGA	mismatch	TRUE	TRUE	1124	900	1232.3	898.3
GTTCGGGCTGGCAATGCTAT	mismatch	TRUE	TRUE	679	743.7	821.7	698
GTTCGGGCTGGCAATGCTGC	mismatch	TRUE	TRUE	1711	1723.7	2359	1823.3
GTTCGGGCTGGCAACGCTGT	mismatch	TRUE	TRUE	1188.5	933.7	1515.7	1129
GTTCGGGCTGGCAATGCCGT	mismatch	TRUE	TRUE	866.5	928	1347	890.7
GTTCGGGCTGGCAAGGCTGT	mismatch	TRUE	TRUE	1122	923	1196.7	1144
GTTCTGGCTGGCAATGCTGT	mismatch	TRUE	TRUE	600.5	629.3	731.7	679.3
GTTCGGCCTGGCAATGCTGT	mismatch	TRUE	TRUE	1780.5	1726.7	2056.7	1720
GTTCGGGCTGGCAAAGCTGT	mismatch	TRUE	TRUE	719.5	669.3	936.3	763.3
GTTCGGGCTGGCAGTGCTGT	mismatch	TRUE	TRUE	991.5	779.3	1017.3	825
AGATCAGCTTCTCTTTCACG	mismatch	TRUE	TRUE	357	224	560.3	226.3
AGATCAGCTTCTCTTTCACT	mismatch	TRUE	TRUE	1105.5	755.7	1330.3	650.3
AGATCAGCTTCTCTTTCAAC	mismatch	TRUE	TRUE	483.5	320.3	524.7	260.3
AGATCAGCTTCTCTTGCACC	mismatch	TRUE	TRUE	381	216	333	249
AGATCAGCTTCTCTTTCTCC	mismatch	TRUE	TRUE	377	333	532	266
AGATCAGCTTATCTTTCACC	mismatch	TRUE	TRUE	764.5	674.3	892	632.7
AGATCAGCTTCTCTGTCACC	mismatch	TRUE	TRUE	466.5	324.7	581.7	337.7
AGATCAGCTTCTCTTTAACC	mismatch	TRUE	TRUE	346.5	268.3	363	210.3
AGATCAGCTGCTCTTTCACC	mismatch	TRUE	TRUE	629	549.3	819	551.3
AGATCAGCTTCTCTTCCACC	mismatch	TRUE	TRUE	482	418.7	710.7	364.3
AGATCAGCTTCGCTTTCACC	mismatch	TRUE	TRUE	881	448.3	588	400
ATATCAGCTTCTCTTTCACC	mismatch	TRUE	TRUE	140.5	76.3	160.7	94
GGCTGCCGCAGATCATCGGA	mismatch	TRUE	TRUE	883	672.3	1063	628
GGCTGCCGCAGATCATCGCT	mismatch	TRUE	TRUE	542	463.7	789	529
GGCTGCCGCAGATCATCGCC	mismatch	TRUE	TRUE	275.5	169.3	273	267.7
GGCTGCCGCAGATCATCCCA	mismatch	TRUE	TRUE	441.5	408	658.3	361
GGCTGCCGCAGATCCTCGCA	mismatch	TRUE	TRUE	167.5	127.3	154	163.3
GGCTGCCGCAGATCATCACA	mismatch	TRUE	TRUE	614.5	605	839	512.3
GGCTGCCGCAGATGATCGCA	mismatch	TRUE	TRUE	397	359.3	510.3	382.7
GGCTGCCGCAGATCATCTCA	mismatch	TRUE	TRUE	1342	1018.7	1412.3	905.3
GGCTGCCGCAGATCAACGCA	mismatch	TRUE	TRUE	384.5	327	491	339
GGCTGCCGCAGATCACCGCA	mismatch	TRUE	TRUE	251.5	326.7	395	257
GGCTGCCGCAGATCATCGTA	mismatch	TRUE	TRUE	285	394	614.7	363.7
TCGCCGAAGTACTCCTGTTC	mismatch	TRUE	TRUE	1201.5	865	1338.7	887
TCGCCGAAGTACTCGTGTTT	mismatch	TRUE	TRUE	1595.5	1242	1706.3	1091.3
TCGCCGAAGTACTCGTGTTG	mismatch	TRUE	TRUE	1348.5	987.3	1583	927.3
TCGCCGAAGTACTCGAGTTC	mismatch	TRUE	TRUE	1262.5	1262.3	2102.3	1030.7
TCGCCGAAGTACTCGTGTAC	mismatch	TRUE	TRUE	1105	680.3	1233.3	819.3
TCGCCGAAGTACTCATGTTC	mismatch	TRUE	TRUE	722.5	667.7	928.7	580.3
TCGCCGAAGTACTCGTCTTC	mismatch	TRUE	TRUE	1498	1107.3	1760.7	1133.7
TCGCCGAAGTACTCGCGTTC	mismatch	TRUE	TRUE	1513.5	1209.3	1572.3	1165
TCACCGAAGTACTCGTGTTC	mismatch	TRUE	TRUE	1223	1080.3	1750	1128
TCGCCGAAGTCCTCGTGTTC	mismatch	TRUE	TRUE	1830	1296.7	1910	1186.3
TCGCCAAAGTACTCGTGTTC	mismatch	TRUE	TRUE	1276	896	1504.7	880.7
TCGCCGAAGTACTCGTGTCC	mismatch	TRUE	TRUE	1333	1101	1839.3	1013.3
TCCTGGATCACGCTTAGGAA	mismatch	TRUE	TRUE	1341	1358.7	1793	1292
TCCTGGATCACGCTGAGTAA	mismatch	TRUE	TRUE	115	137.3	198	119
TCCTGGATCACGCTGAGAAA	mismatch	TRUE	TRUE	222.5	111	240	117.3
TCCTGGATCACGCTGAGGTA	mismatch	TRUE	TRUE	1166	988	1561.3	1070.3
TCCTGGATCACGCTGAGGAT	mismatch	TRUE	TRUE	833	555.3	794.3	557.3
TCCTGGATCACGCTGAGGGA	mismatch	TRUE	TRUE	21.5	44.3	3	20
TCCTGGATCACGCTAAGGAA	mismatch	TRUE	TRUE	152	132.7	176.7	143.7
TCCTGGATCACGCTGAAGAA	mismatch	TRUE	TRUE	898	580	943.7	522
TCCTGTATCACGCTGAGGAA	mismatch	TRUE	TRUE	66	118.3	166.3	106.3
TCCTGGATAACGCTGAGGAA	mismatch	TRUE	TRUE	316	219.3	418.3	181.7
TCCTGGATCACGCCGAGGAA	mismatch	TRUE	TRUE	1070.5	903.3	1345.7	858.7
TCCTGGATCACACTGAGGAA	mismatch	TRUE	TRUE	203.5	131.3	271.3	118.7
CGGTCGTCCTGCGCATTCAT	mismatch	TRUE	TRUE	609.5	404.3	627	510.7
CGGTCGTCCTGCGGATTCCT	mismatch	TRUE	TRUE	506	473	699	480.3
CGGTCGTCCTGCGGATTCAG	mismatch	TRUE	TRUE	87.5	76.3	125.7	58.3
CGGTCGTCCTGCGGATTCAC	mismatch	TRUE	TRUE	89.5	92.7	297	133.3
CGGTCGTCCTGCGGATTAAT	mismatch	TRUE	TRUE	235.5	239	269	250
CGGTCGTCCTGCGGCTTCAT	mismatch	TRUE	TRUE	352	463.7	759	454.3
CGGTCGTCCTGCGGAATCAT	mismatch	TRUE	TRUE	217	209	265.7	204
CGGTCGTCCTGCGGTTTCAT	mismatch	TRUE	TRUE	317	240	479.7	262
CGGTCGTCCTGCGGATTCGT	mismatch	TRUE	TRUE	208.5	188	255.7	179
CCGTCGTCCTGCGGATTCAT	mismatch	TRUE	TRUE	1258.5	1018.7	1413.3	954
CGGTCGTCCTGAGGATTCAT	mismatch	TRUE	TRUE	88	59.7	88.3	101.7
CGGTCGTCCTGCAGATTCAT	mismatch	TRUE	TRUE	355.5	369	551.3	441.7
CGGTCGTCCTCCGGATTCAT	mismatch	TRUE	TRUE	168.5	110.7	180.3	91.3
TGAAGCGCAGACCCGGGTTA	mismatch	TRUE	TRUE	2187.5	1850	2742	1814.7
TGAAGCGCAGACCCGGGTTT	mismatch	TRUE	TRUE	1424	1008.3	1586	970
TGAAGCGCAGACCAGGGTTG	mismatch	TRUE	TRUE	623.5	521.7	726.3	489.3
TGAAGCGCAGACCCTGGTTG	mismatch	TRUE	TRUE	1109.5	1048.7	1388	1033
TGAAGCGCAGACCCGGGCTG	mismatch	TRUE	TRUE	984	1111.3	1651.3	1011.3
TGAAGCGCAGACCCGGGTCG	mismatch	TRUE	TRUE	646	617.3	851.3	525.7
TGAAGCGCAGACCCAGGTTG	mismatch	TRUE	TRUE	683	610.3	617.3	488.3
TGAAGCGCATACCCGGGTTG	mismatch	TRUE	TRUE	543	442.7	853.3	404.7
TGAAGCCCAGACCCGGGTTG	mismatch	TRUE	TRUE	1203	1052.3	1866.7	789.7
TGAAGCGCAGACCCGAGTTG	mismatch	TRUE	TRUE	1138	775	1288	732.3
TCCTGCACCGCCATGCGTAT	mismatch	TRUE	TRUE	1546	1235	1676.3	1337.7
TCCTGCACCGCCATGCGTAA	mismatch	TRUE	TRUE	729	902.3	988.3	849.7
TCCTGCACCGCCATGCTTAG	mismatch	TRUE	TRUE	1570	1234	2213	1484
TCCTGCACCGCCATGCGTCG	mismatch	TRUE	TRUE	885	957.7	1595.7	1145.3
TCCTGCACCGCCATGAGTAG	mismatch	TRUE	TRUE	600	624	827.7	611
TCCTGCACCGCCATGCGCAG	mismatch	TRUE	TRUE	1174.5	804.7	1229	1125.7
TCCTGCACCGCCATGCCTAG	mismatch	TRUE	TRUE	2787.5	1835	3166.7	2405.7
TCCTGCACCGACATGCGTAG	mismatch	TRUE	TRUE	906	923.7	1339.7	950.3
TCATGCACCGCCATGCGTAG	mismatch	TRUE	TRUE	1335	1325.3	2238.3	1655.3
TCCTGCACCGCCATGTGTAG	mismatch	TRUE	TRUE	1209.5	869.3	1334	1078.3
TCCTGCACCGCCCTGCGTAG	mismatch	TRUE	TRUE	1186	917.7	1413.3	910
TCCTACACCGCCATGCGTAG	mismatch	TRUE	TRUE	1158.5	1034.7	1042.3	905.3
GTCTCGACGTCCACCACTAT	mismatch	TRUE	TRUE	848.5	516.7	873.7	751.7
GTCTCGACGTCCACCACTAG	mismatch	TRUE	TRUE	1238.5	824	1344.7	898.3
GTCTCGACGTCCACTACTAC	mismatch	TRUE	TRUE	476	397	503.3	381.7
GTCTCGACGTCCAACACTAC	mismatch	TRUE	TRUE	1523.5	1153.7	1581.3	1402.3
GTCTCGACGTCCACCACAAC	mismatch	TRUE	TRUE	793.5	543	679.3	511
GTCTCGACGTCCACCACTTC	mismatch	TRUE	TRUE	495	479.3	904	567
GTCTCGACGTCCACCACCAC	mismatch	TRUE	TRUE	411	356.3	394	404.3
GTATCGACGTCCACCACTAC	mismatch	TRUE	TRUE	397.5	343.7	465.3	431.7
GTCTCGACGTCTACCACTAC	mismatch	TRUE	TRUE	248	292.3	366.7	267
GTCTCGACTTCCACCACTAC	mismatch	TRUE	TRUE	35.5	11.7	22.7	38.3
GTCTCGACGCCCACCACTAC	mismatch	TRUE	TRUE	348	192	416.3	376
GTCTCGACGTCCATCACTAC	mismatch	TRUE	TRUE	529	607.3	593.3	686
GGAAGAAGTAGGTGTGTTAC	mismatch	TRUE	TRUE	294	183	267.7	209.7
GGAAGAAGTAGGTGTGTTCG	mismatch	TRUE	TRUE	524.5	601.7	1055.3	540.7
GGAAGAAGTAGGTGTGTTCT	mismatch	TRUE	TRUE	846.5	597.3	980	645.3
GGAAGAAGTAGGTATGTTCC	mismatch	TRUE	TRUE	268	222.3	228.7	180.7
GGAAGAAGTAGGTGCGTTCC	mismatch	TRUE	TRUE	329	241.7	297.7	267.7
GGAAGAAGTAGGTGTGATCC	mismatch	TRUE	TRUE	224.5	120.7	153	104.7
GGAAGAAGTAGGTGTATTCC	mismatch	TRUE	TRUE	111	210.7	307	165
GGAAGAAGTAGGTGTCTTCC	mismatch	TRUE	TRUE	180	213.7	177	125.3
GGAAGAAGTAGGTGAGTTCC	mismatch	TRUE	TRUE	147.5	139.7	132	65
GGAAGAAGTAGATGTGTTCC	mismatch	TRUE	TRUE	209.5	195.3	249	198.3
GGAAGAAATAGGTGTGTTCC	mismatch	TRUE	TRUE	70.5	52	158.7	98
CCTGCACCGCCATGCGTAAC	mismatch	TRUE	FALSE	1	0	1	0
CCTGCACCGCCATGCGTATC	mismatch	TRUE	FALSE	0.5	0.7	NA	0
CCTGCACCGCCATGCGTACC	mismatch	TRUE	TRUE	586	645.3	912.3	938.7
CCTGCACCGCCATGCGTAGG	mismatch	TRUE	FALSE	0.5	3	1.7	1
CCTGCACCGCCATGCGTAGT	mismatch	TRUE	FALSE	0	0.3	0.7	0.7
CCTGCACCGCCATGCTTAGC	mismatch	TRUE	FALSE	0.5	0.3	0	0
CCTGCACCGCCATACGTAGC	mismatch	TRUE	TRUE	967.5	910.7	1257	1038
CCTGCACCGCCATTCGTAGC	mismatch	TRUE	TRUE	1050	1050.3	1268.3	1243.7
CCTGCACCGCCATCCGTAGC	mismatch	TRUE	TRUE	1039	624.7	1134.3	900
CCTGCACCGCCATGGGTAGC	mismatch	TRUE	TRUE	1160.5	838.7	1417	1243.3
CCTGCACCGCCATGCGAAGC	mismatch	TRUE	TRUE	474	404	1071.7	524
CCTGCACCGCCATGCGTTGC	mismatch	TRUE	TRUE	1038	945	1220	1026.3
CCTCCACCGCCATGCGTAGC	mismatch	TRUE	TRUE	1386	1451.7	1681.7	1390
CCTGCACCGCCATGCGGAGC	mismatch	TRUE	TRUE	588.5	685	900.3	636.3
CGGAAGAAGTAGGTGTGTTG	mismatch	TRUE	TRUE	149	70.3	110.7	61.3
CGGAAGAAGTAGGTGTGTAC	mismatch	TRUE	TRUE	57.5	52.3	99.3	60.7
CGGAAGAAGTAGGTCTGTTC	mismatch	TRUE	TRUE	166.5	226.3	282	127.3
CGGAAGAAGTAGGTGTGTTT	mismatch	TRUE	TRUE	13.5	74	80.7	24.7
CGGAAGAAGTAGGTGTATTC	mismatch	TRUE	TRUE	185	98	151.3	112.7
CGGAAGAAGTAGTTGTGTTC	mismatch	TRUE	TRUE	79	88.7	108	65.7
CGGAAGAAGTAGGTGAGTTC	mismatch	TRUE	TRUE	98	100.7	144.7	117.3
CGGAAGAAGTAGGAGTGTTC	mismatch	TRUE	TRUE	37	15.3	74.3	47
CGGAAGAAGTAGGTATGTTC	mismatch	TRUE	TRUE	100	111.7	249.3	96.3
CGGAAGAAGTAGGCGTGTTC	mismatch	TRUE	TRUE	207.5	193.3	322.3	158
CGGAAGAAGTAGGTTTGTTC	mismatch	TRUE	TRUE	65.5	66.3	132.3	49.7
CTGAAGAAGTAGGTGTGTTC	mismatch	TRUE	TRUE	237.5	137	263	116
CGGAAGAAGTAGGTGTTTTC	mismatch	TRUE	TRUE	22.5	50.7	88.3	27
GATGCCGGTGAATTCCAAAG	mismatch	TRUE	TRUE	196	127.7	112.7	78
GATGCCGGTGAATTCCAACA	mismatch	TRUE	TRUE	348	235.7	318	184.3
GATGCCGGTGAATTCCAACT	mismatch	TRUE	TRUE	179.5	142	125.3	101
GATGCCGGTGAATTGCAACG	mismatch	TRUE	TRUE	94.5	110	276	83
GATGCCGGTGAATTTCAACG	mismatch	TRUE	TRUE	85	104.7	115.3	112.3
GATGCCGGTGAATTCCACCG	mismatch	TRUE	TRUE	740.5	605.3	1088.7	409.3
GATGCCGGTGAATGCCAACG	mismatch	TRUE	TRUE	177	80.7	213.7	170.7
GATGCCGGTGAATACCAACG	mismatch	TRUE	TRUE	134.5	106	145	98
GATGCCGTTGAATTCCAACG	mismatch	TRUE	TRUE	351.5	263.3	394	269
GATGCCGGTGAATTCAAACG	mismatch	TRUE	TRUE	205.5	83.3	112.3	44.7
GATCGCCCGCTTGCAGCCAC	mismatch	TRUE	TRUE	417	417.3	542.7	451.3
GATCGCCCGCTTGCAGCAAT	mismatch	TRUE	TRUE	456	406	518.3	382.3
GATCGCCCGCTTGCAGCCCT	mismatch	TRUE	TRUE	1075.5	894.7	1119.7	886.3
GATCGCCCGCTTGCAGCCAG	mismatch	TRUE	TRUE	300.5	298.7	374.7	260.7
GATCGCCCGCTTGCACCCAT	mismatch	TRUE	TRUE	439.5	279.7	708.7	520.7
GATCGCCCGCTTGCAGACAT	mismatch	TRUE	TRUE	349.5	274.3	553.7	366
GATCGCCCGCTTGCAGCGAT	mismatch	TRUE	TRUE	426.5	365	514.7	527.3
GATCGCCCGCTTCCAGCCAT	mismatch	TRUE	TRUE	1275	1077.7	1806.7	1195
GATCGCCCGCTTGCAACCAT	mismatch	TRUE	TRUE	461	615.7	724.7	433.7
GATCGCCCTCTTGCAGCCAT	mismatch	TRUE	TRUE	584.5	711.3	914.3	597
GATCGCCCGCTTGCATCCAT	mismatch	TRUE	TRUE	581	447	685	554.7
GATCTCCCGCTTGCAGCCAT	mismatch	TRUE	TRUE	337	382	356	409.3
GATCGCCCGCTTGCGGCCAT	mismatch	TRUE	TRUE	742.5	781	955.3	800.7
TGTCGAAGCTGGAGAAGGGC	mismatch	TRUE	TRUE	83	15	74	31.7
TGTCGAAGCTGGAGAAGGTA	mismatch	TRUE	TRUE	149.5	86	246.3	100
TGTCGAAGCTGGAGAAGGAA	mismatch	TRUE	TRUE	56.5	43	83.3	50.7
TGTCGAAGCTGGAGAAGGGT	mismatch	TRUE	TRUE	272.5	244.3	282.7	239.3
TGTCGAAGCTGGAGAAGTGA	mismatch	TRUE	TRUE	223	189.7	317.3	166.7
TGTCGAAGCTGGAGAAGGGG	mismatch	TRUE	FALSE	0	NA	0	1
TGTCGAAGCTGGAGTAGGGA	mismatch	TRUE	TRUE	297.5	203	168.3	157.7
TGTCGAAGCTGGAGACGGGA	mismatch	TRUE	TRUE	192	135.3	270.3	152.7
TGTCGAAGCTGGATAAGGGA	mismatch	TRUE	TRUE	58.5	62.7	48	34
TGTCGAAGCTCGAGAAGGGA	mismatch	TRUE	TRUE	507.5	291.3	623	292.3
TGTCGAAGCTGCAGAAGGGA	mismatch	TRUE	TRUE	65.5	21	38.7	31
TGTCGAAGCTGGAGAGGGGA	mismatch	TRUE	TRUE	14.5	8	31.3	4.3
CAAGATCGAGATATTGCTCC	mismatch	TRUE	TRUE	285	165.3	222	166
CAAGATCGAGATATTGCTTG	mismatch	TRUE	TRUE	239.5	227	250.3	136.7
CAAGATCGAGATATTGCTAC	mismatch	TRUE	TRUE	123.5	208.3	328.3	230
CAAGATCGAGATATTGCTTT	mismatch	TRUE	TRUE	366	376.7	426	275.7
CAAGATCGAGATATCGCTTC	mismatch	TRUE	TRUE	358.5	350	537	294.3
CAAGATCGAGATATTGATTC	mismatch	TRUE	TRUE	116.5	99.3	122.7	84.7
CAAGATCGAGATATTGCATC	mismatch	TRUE	TRUE	229	219	360.3	228.7
CAAGATCGAGATATTACTTC	mismatch	TRUE	TRUE	258.5	196	275.3	177
CAAGATCGAGATATTGCCTC	mismatch	TRUE	TRUE	306	354.7	489.7	354.7
CAAGATCGATATATTGCTTC	mismatch	TRUE	TRUE	145	175	191	75
CAAGAACGAGATATTGCTTC	mismatch	TRUE	TRUE	637	598	924.7	608
CACGATCGAGATATTGCTTC	mismatch	TRUE	TRUE	35	57.7	55	45.7
CAAGATCGAGACATTGCTTC	mismatch	TRUE	TRUE	250.5	190	244.7	174.7
GCAAGATCGAGATATTCCTT	mismatch	TRUE	TRUE	739	575	730.7	547.3
GCAAGATCGAGATATTGATT	mismatch	TRUE	TRUE	439	448.3	624	387
GCAAGATCGAGATATTGCAT	mismatch	TRUE	TRUE	366.5	409	514	264.7
GCAAGATCGAGATATTGCTC	mismatch	TRUE	TRUE	452	400.7	633.3	359.3
GCAAGATCGAGATATTGCCT	mismatch	TRUE	TRUE	1057.5	802	1085	688
GCAAGATCGAGATAGTGCTT	mismatch	TRUE	TRUE	917.5	611.3	786	495
GCAAGATCGATATATTGCTT	mismatch	TRUE	TRUE	664.5	521.3	814.3	590.7
GCAAGATCCAGATATTGCTT	mismatch	TRUE	TRUE	359	349.7	559	283
GCAATATCGAGATATTGCTT	mismatch	TRUE	TRUE	384	300.3	492.3	245
GCAAGATCGAGATACTGCTT	mismatch	TRUE	TRUE	213	285.7	242	268.3
GCAAGATCGAGAGATTGCTT	mismatch	TRUE	TRUE	494	371.7	554.7	365.7
GCAAGAGCGAGATATTGCTT	mismatch	TRUE	TRUE	197.5	275.3	309.3	281.7
GCAAGATCGAGACATTGCTT	mismatch	TRUE	TRUE	855	777	855.3	689.3
GTGTTCGAGGAAACAATCGT	mismatch	TRUE	TRUE	673	731	1189.3	628
GTGTTCGAGGAAAAAATCGA	mismatch	TRUE	TRUE	566	602.3	616	404.7
GTGTTCGAGGAAACAATCGC	mismatch	TRUE	TRUE	307	348	356.3	344.3
GTGTTCGAGGAAACAATAGA	mismatch	TRUE	TRUE	753.5	427	725.7	325.3
GTGTTCGAGGAAACAATCAA	mismatch	TRUE	TRUE	171.5	277.7	515.3	185
GTGTTCGAGGAAACACTCGA	mismatch	TRUE	TRUE	696.5	429	784.7	457
GTGTTCGAGGAAAGAATCGA	mismatch	TRUE	TRUE	382.5	389.3	513.7	341
GTGTTCGAGGAAACAACCGA	mismatch	TRUE	TRUE	220	314.3	405	144
GTGTTCGAGGAAACAATGGA	mismatch	TRUE	TRUE	143.5	159	302.3	177.7
GTGTGCGAGGAAACAATCGA	mismatch	TRUE	TRUE	674	325.7	601	376.3
GTGTTCCAGGAAACAATCGA	mismatch	TRUE	TRUE	478.5	302	460.7	250.3
GTGTTCGAGGAAATAATCGA	mismatch	TRUE	TRUE	216.5	221.3	355	237.3
GTGTTCGAGGAAACAATCTA	mismatch	TRUE	TRUE	479	341.7	624.7	271.7
CTCCATCGCCGAACCCTCGT	mismatch	TRUE	TRUE	1399	1070.7	1886.3	1277
CTCCATCGCCGAAGCCTCGC	mismatch	TRUE	TRUE	1920	1412.7	2091.3	1369
CTCCATCGCCGAAGCCTCTT	mismatch	TRUE	TRUE	568.5	457.3	895.7	481.7
CTCCATCGCCGAAGCCTCGA	mismatch	TRUE	TRUE	342	307.7	399	345.3
CTCCATCGCCGAAGACTCGT	mismatch	TRUE	TRUE	979.5	852	1494.3	934
CTCCATCGCCGAAGCCACGT	mismatch	TRUE	TRUE	1052	1091	1353.7	1097
CTCCATCGCCGAAGGCTCGT	mismatch	TRUE	TRUE	2293.5	2089	2702.7	2069.7
CTCCATCGCCGAAGCATCGT	mismatch	TRUE	TRUE	491.5	407.7	547.3	529
CTCCATCGCCTAAGCCTCGT	mismatch	TRUE	TRUE	1288.5	877.7	1522	1165.7
CTCAATCGCCGAAGCCTCGT	mismatch	TRUE	TRUE	300.5	358.7	509	466.3
CTCCATCGCCGAAGCTTCGT	mismatch	TRUE	TRUE	1645.5	1385.3	2095.7	1407.3
CTCCATCGCCGAAGCCCCGT	mismatch	TRUE	TRUE	475	626	1068.3	660.7
GGTGTTCGAGGAAACAATCT	mismatch	TRUE	TRUE	695.5	472.7	721.3	442.3
GGTGTTCGAGGAAACAATCA	mismatch	TRUE	TRUE	263	203.7	324.7	201.7
GGTGTTCGAGGAAACAATAG	mismatch	TRUE	TRUE	493	354.3	649.3	325.3
GGTGTTCGAGGAAACAATGG	mismatch	TRUE	TRUE	281	283	460	343.3
GGTGTTCGAGGAAACAAGCG	mismatch	TRUE	TRUE	1.5	25.7	14.3	37
GGTGTTCGAGGAAATAATCG	mismatch	TRUE	TRUE	0	13	0	8
GGTGTTCGAGGAAAGAATCG	mismatch	TRUE	TRUE	49	25	23.3	23.7
GCTGTTCGAGGAAACAATCG	mismatch	TRUE	TRUE	27	18.3	48.3	7.3
GGTGTTCGAAGAAACAATCG	mismatch	TRUE	TRUE	123	131.7	136	66
GGTGTTCGAGAAAACAATCG	mismatch	TRUE	TRUE	21	43	61.3	24.7
GTTGTTCGAGGAAACAATCG	mismatch	TRUE	FALSE	0	8.7	8.3	4.3
GCGCCGAGGCGGAACATCTA	mismatch	TRUE	TRUE	546.5	383	649.3	344.3
GCGCCGAGGCGGAACATCTT	mismatch	TRUE	TRUE	817	909	1583.7	828.7
GCGCCGAGGCGGAAAATCTG	mismatch	TRUE	TRUE	326.5	281.7	298.3	227
GCGCCGAGGCGGAACATCAG	mismatch	TRUE	TRUE	771.5	447.3	794	469
GCGCCGAGGCGGAACATCGG	mismatch	TRUE	TRUE	203.5	269.3	338.7	219.7
GCGCCGAGGCGGAACATCCG	mismatch	TRUE	TRUE	268	149	238.3	155
GCGCCGAGGCGGAACAACTG	mismatch	TRUE	TRUE	129	129.7	235.3	103
GCGCCGAGGCGAAACATCTG	mismatch	TRUE	TRUE	813	642.3	800	580.3
GCGCCGAGGCGGAACATGTG	mismatch	TRUE	TRUE	362	326	520	388.7
GCGCCGAGGCGGAAGATCTG	mismatch	TRUE	TRUE	788	412.7	580.3	487.3
GCGCCGAGGCGGAACACCTG	mismatch	TRUE	TRUE	204	162.3	394.3	224
CACGCCGGCCACCAACGCAC	mismatch	TRUE	TRUE	246	162	211.3	169.7
CACGCCGGCCACCAACGCCT	mismatch	TRUE	TRUE	618.5	648	936.3	630.7
CACGCCGGCCACCAACGAAT	mismatch	TRUE	TRUE	582.5	388.3	959	435
CACGCCGGCCACCAACGCAG	mismatch	TRUE	TRUE	494	433.7	707	443
CACGCCGGCCACCAACGCTT	mismatch	TRUE	TRUE	276.5	283.3	442.3	318.7
CACGCCGGCCACCAAAGCAT	mismatch	TRUE	TRUE	138.5	122	125.3	138
CACGCCGGCCACCAACGTAT	mismatch	TRUE	TRUE	307	377.3	582.7	430.3
CACGCCGGACACCAACGCAT	mismatch	TRUE	TRUE	555.5	389.7	808	454.7
CACGCCGGCCACCTACGCAT	mismatch	TRUE	TRUE	139.5	195.3	190.3	196.7
GATCGAGATATTGCTTCGGA	mismatch	TRUE	TRUE	451.5	553.7	679.3	407.3
GATCGAGATATTGCTTCGCG	mismatch	TRUE	TRUE	167.5	83.3	124.7	65.7
GATCGAGATATTGCTTCGAG	mismatch	TRUE	TRUE	191	203	308	234.7
GATCGAGATATTGCTTCGTG	mismatch	TRUE	TRUE	239	150.7	277.7	116.7
GATCGAGATATTGCTTCGGT	mismatch	TRUE	TRUE	397	315	434.3	216.7
GATCGAGATATTGCTGCGGG	mismatch	TRUE	TRUE	154	144.3	210.7	63.3
GATCGAGATATTGATTCGGG	mismatch	TRUE	TRUE	375	212.3	361.3	228
GATCGAGATATTGTTTCGGG	mismatch	TRUE	TRUE	343.5	321.7	388.7	179.3
GATCGAGATATTGCTTCTGG	mismatch	TRUE	TRUE	166	163	235.3	137.7
GATCGAGATATTTCTTCGGG	mismatch	TRUE	TRUE	534	240.3	390	168.3
GATCGAGATATGGCTTCGGG	mismatch	TRUE	TRUE	230.5	150	421.7	235.7
GATCGAGATATTGCTTTGGG	mismatch	TRUE	TRUE	164	163.3	202.7	140.7
GATCGAGATATTACTTCGGG	mismatch	TRUE	TRUE	149.5	130	173	80
GATCGAGACATTGCTTCGGG	mismatch	TRUE	TRUE	313.5	175.7	156.7	107.3
GATCGAGATATCGCTTCGGG	mismatch	TRUE	TRUE	426.5	241	405	282.3
AGCTGGCCTTGAACACATAA	mismatch	TRUE	TRUE	544.5	288	642.7	339.7
AGCTGGCCTTGAACACATAT	mismatch	TRUE	TRUE	619.5	684	908	530
AGCTGGCCTTGAACACATCG	mismatch	TRUE	TRUE	623	462.3	820.7	468.7
AGCTGGCCTTGAACACAAAG	mismatch	TRUE	TRUE	449	314	485.7	302
AGCTGGCCTTGAACACCTAG	mismatch	TRUE	TRUE	672.5	487	660.7	355.3
AGCTGGCCTTGAACACATGG	mismatch	TRUE	TRUE	991	511.7	1041	630
AGCTGGCCTTGAACACACAG	mismatch	TRUE	TRUE	556.5	459.7	576	406.3
AGCTGGCCTTGAAGACATAG	mismatch	TRUE	TRUE	559	452.3	621.3	454.7
AGCTGGCCTCGAACACATAG	mismatch	TRUE	TRUE	476	410.7	886.3	479.3
AGCTGCCCTTGAACACATAG	mismatch	TRUE	TRUE	1018	651.3	1055.7	584.3
AGCTGGCCTTGAACATATAG	mismatch	TRUE	TRUE	479.5	339.3	564.3	280
AGCTGACCTTGAACACATAG	mismatch	TRUE	TRUE	490	556.7	920.7	513
AAGCTGGCCTTGAACAAATA	mismatch	TRUE	TRUE	520	438	804.3	359.7
AAGCTGGCCTTGAACACACA	mismatch	TRUE	FALSE	1	0.7	0.7	0
AAGCTGGCCTTGAACACAAA	mismatch	TRUE	FALSE	0.5	0.3	1.3	0.3
AAGCTGGCCTTGAACACATT	mismatch	TRUE	TRUE	2142	2037	2978	2190.3
AAGCTGGCCTTGAACACATG	mismatch	TRUE	FALSE	1.5	2.7	1.7	3
AAGCTGGCCTTGATCACATA	mismatch	TRUE	TRUE	565	546.7	783.3	471.3
AAGCTGGCCTTTAACACATA	mismatch	TRUE	TRUE	780.5	747.3	1145.3	601
AAGCTGGCCTTGAACAGATA	mismatch	TRUE	TRUE	428.5	374.3	495.7	398
AAGCTGGACTTGAACACATA	mismatch	TRUE	TRUE	409.5	391.7	509.3	322.7
AAGCTGGCATTGAACACATA	mismatch	TRUE	TRUE	332	257.3	279.3	232.7
AAGCTGGCCTTGAAAACATA	mismatch	TRUE	TRUE	754	351.3	695.3	362
AAGCTGGCCTTGAACACCTA	mismatch	TRUE	FALSE	1	0.3	0.3	0
GAGGATCAGGCGGTCGTTAG	mismatch	TRUE	TRUE	428.5	365.7	526.3	373
GAGGATCAGGCGGTCGTTAT	mismatch	TRUE	TRUE	916.5	1211.3	1857	1144
GAGGATCAGGCGGTCGTTTC	mismatch	TRUE	TRUE	306	375.3	614.7	395.7
GAGGATCAGGCGGTCGTAAC	mismatch	TRUE	TRUE	372	318.3	432.7	300.7
GAGGATCAGGCGGTCGTTCC	mismatch	TRUE	TRUE	232.5	199.3	461.3	284
GAGGATCAGGCGGCCGTTAC	mismatch	TRUE	TRUE	281.5	182.3	302.3	288.3
GAGGATCAGGCGGTCATTAC	mismatch	TRUE	TRUE	303.5	383	503.7	296
GAGGATCAGGCGATCGTTAC	mismatch	TRUE	TRUE	636	450.3	733	409.7
GAGTATCAGGCGGTCGTTAC	mismatch	TRUE	TRUE	148.5	112	163.3	110.3
GAGGATCAGACGGTCGTTAC	mismatch	TRUE	TRUE	346	241	492.3	251
GAGGATCAGGCGGACGTTAC	mismatch	TRUE	TRUE	445	342.3	537.3	407.7
CACCAGGTTGTTGTAACCAA	mismatch	TRUE	TRUE	180.5	108.3	247	100.3
CACCAGGTTGTTGTAACAGA	mismatch	TRUE	TRUE	197	121.7	190	120.3
CACCAGGTTGTTGTAACCGT	mismatch	TRUE	TRUE	226	188.3	258	146.7
CACCAGGTTGTTGTAACCGC	mismatch	TRUE	TRUE	387	226.7	343.7	269.7
CACCAGGTTGTTGTAACCTA	mismatch	TRUE	TRUE	460.5	242	629.7	339.3
CACCAGGTTGTTGTAATCGA	mismatch	TRUE	TRUE	145	77	198.7	85.7
CACCAGGTTGTTGTCACCGA	mismatch	TRUE	TRUE	617.5	548.3	679.3	506
CACCAGGTTGTTGCAACCGA	mismatch	TRUE	TRUE	377	251.3	368	242.7
CACCAGGTTATTGTAACCGA	mismatch	TRUE	TRUE	402.5	269	472	231.7
CACCAGGTTGTTTTAACCGA	mismatch	TRUE	TRUE	408	403.7	545.3	320.3
CACCAGGTTGATGTAACCGA	mismatch	TRUE	TRUE	370.5	233.3	433.3	277
CACCAGCTTGTTGTAACCGA	mismatch	TRUE	TRUE	298.5	377	345.3	244
GGAAGGCTTCGAGTTTGTTG	mismatch	TRUE	TRUE	582	409	734.3	366.3
GGAAGGCTTCGAGTTTGTAC	mismatch	TRUE	TRUE	479	316	453.7	252.7
GGAAGGCTTCGAGTTTGTTT	mismatch	TRUE	TRUE	249	185.3	312	212.3
GGAAGGCTTCGAGTTGGTTC	mismatch	TRUE	TRUE	791.5	451.3	648.3	433
GGAAGGCTTCGAGGTTGTTC	mismatch	TRUE	TRUE	843.5	621.7	891.3	578.7
GGAAGGCTTCGAGATTGTTC	mismatch	TRUE	TRUE	266	223	382	187.7
GGAAGGCTTCGAGTATGTTC	mismatch	TRUE	TRUE	298	226	265	168.3
GGAAGGCTTCGATTTTGTTC	mismatch	TRUE	TRUE	156	199	318.7	114.7
GGAAGGCTTCGACTTTGTTC	mismatch	TRUE	TRUE	455	394.3	380	244
GGAAGGCTTCGAGCTTGTTC	mismatch	TRUE	TRUE	316.5	320	431.7	303.3
GGAAGACTTCGAGTTTGTTC	mismatch	TRUE	TRUE	76.5	6.3	32.7	19.7
GGTGATGACCGGTACCTTAA	mismatch	TRUE	TRUE	325	258	414.3	205.7
GGTGATGACCGGTACCTTGT	mismatch	TRUE	TRUE	566.5	484	792	498.3
GGTGATGACCGGTAACTTGA	mismatch	TRUE	TRUE	564	367	559.7	313.7
GGTGATGACCGGTACCTTTA	mismatch	TRUE	TRUE	701	658.7	995.3	679
GGTGATGACCGGTACCTTGC	mismatch	TRUE	TRUE	674.5	434.3	350.3	386
GGTGATGACCGGTACCTTGG	mismatch	TRUE	TRUE	252.5	306.7	468	283.7
GGTGATGACCGGTACCATGA	mismatch	TRUE	TRUE	170.5	85.3	170	101.7
GGTGATGACCGGTACGTTGA	mismatch	TRUE	TRUE	660	475	703.3	568.3
GGTGATGACCGGTATCTTGA	mismatch	TRUE	TRUE	163	130	216.7	107.3
GGTGATGACCGGTACCTGGA	mismatch	TRUE	TRUE	117.5	75.7	161.3	87.3
GGTGATGACCGGTGCCTTGA	mismatch	TRUE	TRUE	618	751.3	1165.7	659
GGTGATGACGGGTACCTTGA	mismatch	TRUE	TRUE	453	392	510	370.3
CGGCTTCCTCGCACTTGGTG	mismatch	TRUE	TRUE	10	31.3	6.3	26.3
CGGCTTCCTCGCACTTGGTT	mismatch	TRUE	TRUE	74.5	68.3	66.7	69.7
CGGCTTCCTCGCACTTCGTC	mismatch	TRUE	TRUE	42.5	27	73	37
CGGCTTCCTCGCACTTGTTC	mismatch	TRUE	TRUE	29.5	20.7	63	21.3
CGGCTTCCTCGCACTTGGGC	mismatch	TRUE	TRUE	21	18	54.3	10
CGGCTTCCTCGCACATGGTC	mismatch	TRUE	FALSE	8	4.3	0	4
CGGCTTCCTCGCACTTGATC	mismatch	TRUE	TRUE	8	12	0	8
CGGCTTCCTCGCACGTGGTC	mismatch	TRUE	TRUE	171	67.7	189	105.7
GGGTGACGTCGAAGAATACT	mismatch	TRUE	FALSE	0	0.3	0.7	0.3
GGGTGACGTCGAAGAATAAC	mismatch	TRUE	TRUE	490.5	325.3	497	340.3
GGGTGACGTCGAAGAATACG	mismatch	TRUE	FALSE	1.5	1.3	1	1.7
GGGTGACGTCGAAGAATAGC	mismatch	TRUE	TRUE	1710.5	1158.3	1877	1198
GGGTGACGTCGAAGCATACC	mismatch	TRUE	TRUE	1009	849.3	1095.3	900
GGGTGACGTCGAAGTATACC	mismatch	TRUE	TRUE	1027.5	581.3	909	626
GGGTGACGTCGAAGAAAACC	mismatch	TRUE	TRUE	332	170.3	314	174.7
GGGTGACGTAGAAGAATACC	mismatch	TRUE	TRUE	399	259.3	393	248.7
GGGTGAAGTCGAAGAATACC	mismatch	TRUE	TRUE	223	128.3	217.3	87.7
GGGTGACGTCGAAGAATGCC	mismatch	TRUE	TRUE	414	404	605.7	450.7
GGCTGACGTCGAAGAATACC	mismatch	TRUE	TRUE	703	378.7	652	587.7
CCGGGTCCACGTTTATGTAA	mismatch	TRUE	TRUE	3162.5	2397	3701	2151.3
CCGGGTCCACGTTCATGTAA	mismatch	TRUE	TRUE	1611.5	1377.3	1886.3	1176
CCGGGTCCACGTTGATGTAT	mismatch	TRUE	TRUE	1546.5	1296.7	1637.3	1222.3
CCGGGTCCACGTTGATCTAA	mismatch	TRUE	TRUE	2170	1493.7	2348.3	1335.3
CCGGGTCCACGTTGATGTCA	mismatch	TRUE	TRUE	1461.5	1050	1813	1126.7
CCGGGTCCACGTTAATGTAA	mismatch	TRUE	TRUE	1627	1155.3	2170	1192
CCGGGTCCACGTTGACGTAA	mismatch	TRUE	TRUE	947	704.7	1227	778.7
CCGGCTCCACGTTGATGTAA	mismatch	TRUE	TRUE	2778	2036	3549	2099.7
CCGGGTCCACGTTGATGTAG	mismatch	TRUE	TRUE	961	826.3	1448.7	841
CCGGGTCCACGTTGGTGTAA	mismatch	TRUE	TRUE	796	448	717.3	572.3
CCGGGTCCACGTTGATGCAA	mismatch	TRUE	TRUE	1527	1108.3	1638.7	1052.7
CCGGGTACACGTTGATGTAA	mismatch	TRUE	TRUE	585.5	434.3	849.7	435.7
TACGAACGAAGCGCTAGTAA	mismatch	TRUE	TRUE	1398.5	1129	1544.7	880
TACGAACGAAGCGATCGTAA	mismatch	TRUE	TRUE	1322	1020.3	1374.7	1010.3
TACGAACGAAGCGCTCTTAA	mismatch	TRUE	TRUE	1062	765	1345.3	829.7
TACGAACGAAGCGCTCGTAG	mismatch	TRUE	TRUE	1003.5	754	1242	677
TACGAACGAAGCGCTCGTAT	mismatch	TRUE	TRUE	1975.5	1693.3	2532.7	1712.3
TACGAACGAACCGCTCGTAA	mismatch	TRUE	TRUE	650.5	593	959	533
TACGAACGAAGCGCTCGTGA	mismatch	TRUE	TRUE	2223	1798.3	2901	1595.7
TACGAACGAAGCGCTCATAA	mismatch	TRUE	TRUE	1285	1065.7	1592.3	993.7
TACGAACGAAGCGCTCGTCA	mismatch	TRUE	TRUE	1182	1014.7	1640	965
TACGAACGAAGCGCTTGTAA	mismatch	TRUE	TRUE	1219	765	1367.3	822.7
TACGAACGAAGCGCTGGTAA	mismatch	TRUE	TRUE	1447	1058.7	1699	1020
TACGAACGAAGCACTCGTAA	mismatch	TRUE	TRUE	848.5	433	604.7	491
TACTAACGAAGCGCTCGTAA	mismatch	TRUE	TRUE	867.5	506	1417.7	591.3
TACGAACGAAGCGCTCGTTA	mismatch	TRUE	TRUE	1665	1307.3	2117	1338.3
GACGATGTCGTCTATGCCCT	mismatch	TRUE	TRUE	335.5	231.3	486	326
GACGATGTCGTCTACGCCCT	mismatch	TRUE	TRUE	506	307.7	448.3	376
GACGATGTCGTCTAGGCACT	mismatch	TRUE	TRUE	373.5	400.3	540.7	458.7
GACGATGTCGTCTAGGCCCC	mismatch	TRUE	TRUE	195.5	195.3	306.3	235.7
GACGATGTCGTCTAGGCCTT	mismatch	TRUE	TRUE	595.5	757	1206.7	773.7
GACGATGTCGTCTAGTCCCT	mismatch	TRUE	TRUE	640	399.7	1009.3	595
GACGATGTCGTCTAGGCGCT	mismatch	TRUE	TRUE	124	118.3	225	254.3
GACGATGTCGTCTAGGCCCA	mismatch	TRUE	TRUE	453	354.7	676.7	446
GACGATGTCGTCTAGGCCCG	mismatch	TRUE	TRUE	234	128.3	308.7	150.3
GACGATGTAGTCTAGGCCCT	mismatch	TRUE	TRUE	80.5	64.7	113.3	104.7
GAAGATGTCGTCTAGGCCCT	mismatch	TRUE	TRUE	186	250	406.7	306
GACGATTTCGTCTAGGCCCT	mismatch	FALSE	FALSE	NA	NA	NA	NA
GCTCGACGACGATGTCCTCT	mismatch	TRUE	TRUE	1484.5	1352.3	1590.3	1388
GCTCGACGACGATGTCGTCG	mismatch	TRUE	TRUE	495	330.7	536.3	216
GCTCGACGACGATGTCGTGT	mismatch	TRUE	TRUE	1409.5	1323.7	2022	1521.7
GCTCGACGACGATGTCGTCC	mismatch	TRUE	TRUE	359	436	598	382.3
GCTCGACGACGATGTCGTTT	mismatch	TRUE	TRUE	1288	1253	1649	1344.3
GCTCGACGACGATGCCGTCT	mismatch	TRUE	TRUE	520	456	567.3	617
GCTCGACGACGATGTGGTCT	mismatch	TRUE	TRUE	19	19	17.3	16.7
GCTCGACGACCATGTCGTCT	mismatch	TRUE	TRUE	536.5	496.7	804	499.3
GCTCGACGACGATGTCGTCA	mismatch	TRUE	TRUE	1698	1097.3	1860.7	1378.7
GCTAGACGACGATGTCGTCT	mismatch	TRUE	TRUE	577	470.3	755.3	444.7
GCTCGACCACGATGTCGTCT	mismatch	TRUE	TRUE	682.5	428	833.3	571
GCTCGACGACAATGTCGTCT	mismatch	TRUE	TRUE	279	174.7	374	269
CGACGATGTCGTCTAGGCAC	mismatch	TRUE	TRUE	139	91	125	110.7
CGACGATGTCGTCTAGGCCG	mismatch	TRUE	TRUE	127.5	59.3	79	71.3
CGACGATGTCGTCTAGGCCT	mismatch	TRUE	TRUE	54	111.3	132.3	151
CGACGATGTCGTCTAGGCTC	mismatch	TRUE	TRUE	118.5	67.3	79.7	84
CGACGATGTCGTCTAGTCCC	mismatch	TRUE	TRUE	67.5	45.3	93.7	97.3
CGACGATGTCGTCTATGCCC	mismatch	TRUE	TRUE	55.5	75.3	125	95
CGACGATGTCGTCTAGGCGC	mismatch	TRUE	TRUE	233	154	177.3	143
CGACGATGTCGTCTAGACCC	mismatch	TRUE	TRUE	99.5	81.7	163	106.3
CGACGATGTCGCCTAGGCCC	mismatch	TRUE	TRUE	165	96	122	148.3
CGACGATGTCGTCTAGGACC	mismatch	TRUE	TRUE	66	37.3	96	91.3
CGACGATGTCGTATAGGCCC	mismatch	TRUE	TRUE	88	67.3	113.3	124
CGACGATGTCGTCGAGGCCC	mismatch	TRUE	TRUE	91.5	38.3	172.3	92.7
CGACGATGTCGTCTGGGCCC	mismatch	TRUE	TRUE	62	34	41.7	98.7
ATCGACCACCCGGTCCCATG	mismatch	TRUE	TRUE	706	596.3	1046.7	579.7
ATCGACCACCCGGTCCCAAT	mismatch	TRUE	TRUE	835.5	652.7	1100.3	664.7
ATCGACCACCCGGTCCCAGT	mismatch	TRUE	TRUE	342.5	223.7	435	190.3
ATCGACCACCCGGTACCATT	mismatch	TRUE	TRUE	262	179.7	233.3	192.7
ATCGACCACCCGGTCCCATC	mismatch	TRUE	TRUE	64.5	8	14	34
ATCGACCACCCGGTCGCATT	mismatch	TRUE	TRUE	2523	2159.7	3445	2064
ATCGACCACCCGCTCCCATT	mismatch	TRUE	TRUE	595	444.7	885.7	426.3
ATCGACCACCCGATCCCATT	mismatch	TRUE	TRUE	703.5	591.7	1103.3	710.3
ATCGACCACCCGGTCCCCTT	mismatch	TRUE	TRUE	2127.5	1716	2524.3	1688.7
ATCGACCACCCGGTCACATT	mismatch	TRUE	TRUE	810	772.7	1342.3	832.7
ATCGACCACCCGGCCCCATT	mismatch	TRUE	TRUE	1387.5	844	1369.3	964.3
ATCGACCACCCGGTCTCATT	mismatch	TRUE	TRUE	6	13.3	36.3	16.7
ATCGACCACCCTGTCCCATT	mismatch	TRUE	TRUE	998.5	865.3	1355.7	883
CGAAGCGCTCGTAATGGCCT	mismatch	TRUE	TRUE	352.5	281.3	419.3	251.3
CGAAGCGCTCGTAATGGCAC	mismatch	TRUE	TRUE	318	273.7	375	258.3
CGAAGCGCTCGTAATGGCCG	mismatch	TRUE	TRUE	88.5	39.7	33.3	41.7
CGAAGCGCTCGTAATGCCCC	mismatch	TRUE	TRUE	179	139	69.3	115.3
CGAAGCGCTCGTAATTGCCC	mismatch	TRUE	TRUE	208.5	149.3	192.7	175
CGAAGCGCTCGTAACGGCCC	mismatch	TRUE	TRUE	94.5	59.7	90.7	69.7
CGAAGCGCTCGTAATGTCCC	mismatch	TRUE	TRUE	401	372.3	512.7	457.3
CGAAGCGCTAGTAATGGCCC	mismatch	TRUE	TRUE	93	90.7	103.7	107.3
CGAAGCGCTCGTAATCGCCC	mismatch	TRUE	TRUE	115.5	208.7	247.3	145
CGAAGCGCTCGAAATGGCCC	mismatch	TRUE	TRUE	65.5	25.7	118.7	63.7
CGAATCGCTCGTAATGGCCC	mismatch	TRUE	FALSE	NA	NA	4.3	2
CGAACCGCTCGTAATGGCCC	mismatch	TRUE	TRUE	4.5	90	94.7	71
GGTGGCGATGTACGGGAACA	mismatch	TRUE	TRUE	767.5	619.7	1052.3	787.7
GGTGGCGATGTACGCGACCA	mismatch	TRUE	TRUE	526	428	765.3	648.3
GGTGGCGATGTACGGCACCA	mismatch	TRUE	TRUE	1251.5	1010.7	1683.3	1127.7
GGTGGCGATGTACGGGACCT	mismatch	TRUE	TRUE	846.5	627.7	979.7	743.3
GGTGGCGATGTACGGGACCC	mismatch	TRUE	TRUE	370.5	398	864.7	416.7
GGTGGCGATGTAAGGGACCA	mismatch	TRUE	TRUE	568	461.7	847	560.7
GGTGGCGATGTACGGGAGCA	mismatch	TRUE	TRUE	35	21.3	35	27.7
GGTGGCGATGTACGGGACTA	mismatch	TRUE	TRUE	1105.5	846.7	1528	993.7
GGTGGCGATGTACGGTACCA	mismatch	TRUE	TRUE	1008	723.7	1163	843.7
GGTGGCGATGTACAGGACCA	mismatch	TRUE	TRUE	610	569	700	664.7
GGTGTCGATGTACGGGACCA	mismatch	TRUE	TRUE	139.5	95.7	176.3	145.7
GGTGGCGATGTACGGGCCCA	mismatch	TRUE	TRUE	1034	814.3	1735.3	983.3
GGTCGCGATGTACGGGACCA	mismatch	TRUE	TRUE	110.5	101.7	292.3	193.7
CGCCAGGGCCTGTAACAGAG	mismatch	TRUE	TRUE	249.5	196.7	405	205.7
CGCCAGGGCCTGTAACAGAT	mismatch	TRUE	TRUE	81	70.7	52.7	67.3
CGCCAGGGCCTGTAACAGTC	mismatch	TRUE	TRUE	51.5	99.7	105	109
CGCCAGGGCCTGTAACAGCC	mismatch	TRUE	TRUE	32.5	37.3	30.7	19
CGCCAGGGCCTGTAACAAAC	mismatch	TRUE	TRUE	69	80.3	75.3	40.7
CGCCAGGGCCTGTAAAAGAC	mismatch	TRUE	TRUE	129	89	49.7	48.3
CGCCAGGGCCTGTAACCGAC	mismatch	TRUE	TRUE	67.5	98.7	138.3	151
CGCCAGGGCCTGTACCAGAC	mismatch	TRUE	FALSE	5	3.3	6.7	2.3
CGCCAGGGCCTATAACAGAC	mismatch	TRUE	TRUE	57	50	82.3	39
CGCCAGGGCCTCTAACAGAC	mismatch	TRUE	TRUE	50	54.3	8.7	13.3
GCGCCAGGGCCTGTAACATA	mismatch	TRUE	TRUE	866	778	1167.7	699.3
GCGCCAGGGCCTGTAACAAA	mismatch	TRUE	TRUE	234	181	226.3	145.3
GCGCCAGGGCCTGTAACAGC	mismatch	TRUE	TRUE	295	241.3	254.3	239.7
GCGCCAGGGCCTGTAACAGT	mismatch	TRUE	TRUE	1083.5	1096.3	1339.3	1224.7
GCGCCAGGGCCTGTAACAGG	mismatch	TRUE	TRUE	385	359	666	357.3
GCGCCAGGGCCTCTAACAGA	mismatch	TRUE	TRUE	270	223	253.7	164.7
GCGCCAGGGCCTGCAACAGA	mismatch	TRUE	TRUE	173	172	247.7	143.3
GCGCCAGGGCCTGTAAAAGA	mismatch	TRUE	TRUE	432	340.7	552	344
GCGCCAGGGCCTATAACAGA	mismatch	TRUE	TRUE	232	228.7	329.3	214.7
GCGCCAGGGCCTTTAACAGA	mismatch	TRUE	TRUE	309.5	239.3	337.7	218.3
GCGCCAGGGCCTGTACCAGA	mismatch	TRUE	TRUE	385	214.3	372.7	268.7
GCGCCAGCGCCTGTAACAGA	mismatch	TRUE	TRUE	252.5	248.3	457.7	212.7
AATCCAGTTCCGAGGGTTGA	mismatch	TRUE	TRUE	822	567.3	843.7	471.7
AATCCAGTTCCGAGGGTTGT	mismatch	TRUE	TRUE	893	913.3	1371.3	778.7
AATCCAGTTCCGAGGGTTTG	mismatch	TRUE	TRUE	420	232.7	438.7	185.3
AATCCAGTTCCGAGGGTTAG	mismatch	TRUE	TRUE	270	353.3	609.7	291.7
AATCCAGTTCCGAGGGTTCG	mismatch	TRUE	TRUE	978.5	640.3	1021	576
AATCCAGTTCCGAGGGTCGG	mismatch	TRUE	TRUE	660.5	383	634.3	351.3
AATCCAGTTCCCAGGGTTGG	mismatch	TRUE	TRUE	578.5	326.7	533.7	346
AATCCAGTTCGGAGGGTTGG	mismatch	TRUE	TRUE	511	345.3	680.3	313
AATCCATTTCCGAGGGTTGG	mismatch	TRUE	TRUE	570.5	467	781	415
AATCCAGTTCCGAGGGGTGG	mismatch	TRUE	TRUE	262	246	226	140.3
AATCCAGTTCCGAGGGTGGG	mismatch	TRUE	TRUE	291.5	167	288	123
AATCCAGTTCCGATGGTTGG	mismatch	TRUE	TRUE	802.5	666.3	1382.3	649.3
GGGAAGAAGCAATGGATGAT	mismatch	TRUE	TRUE	461.5	412	499.7	405
GGGAAGAAGCAATGGATGAA	mismatch	TRUE	TRUE	200.5	136	322.7	160.3
GGGAAGAAGCAATGCATGAG	mismatch	TRUE	TRUE	640	518.7	888	595.7
GGGAAGAAGCAATCGATGAG	mismatch	TRUE	TRUE	982	707	1054	466
GGGAAGAAGCAATGGAAGAG	mismatch	TRUE	TRUE	223.5	130	171.7	117
GGGAAGAAGCAATGGATGCG	mismatch	TRUE	TRUE	191	132.3	315	172.3
GGGAAGAAGCAATAGATGAG	mismatch	TRUE	TRUE	185	78.3	126	89.3
GGGAAGAAGCAATGGTTGAG	mismatch	TRUE	TRUE	115.5	122.7	162	108
GGGAAGAAGCAATGGATGGG	mismatch	TRUE	TRUE	292.5	376.3	403.7	265.3
GGGAAGAAGCAATGGACGAG	mismatch	TRUE	TRUE	410.5	315	647.3	348.7
GGTAAGAAGCAATGGATGAG	mismatch	TRUE	TRUE	14	25	27.3	31
CTTCGTTGAGCAATCGCTTT	mismatch	TRUE	TRUE	275.5	318	530.7	369
CTTCGTTGAGCAATCGCTTA	mismatch	TRUE	TRUE	817	517.3	708	547.7
CTTCGTTGAGCAATCACTTG	mismatch	TRUE	TRUE	94.5	227.7	461.3	221.7
CTTCGTTGAGCAATAGCTTG	mismatch	TRUE	TRUE	439	292.7	460.3	374
CTTCGTTGAGCAATCGCATG	mismatch	FALSE	FALSE	NA	0	NA	NA
CTTCGTTGAGCAAACGCTTG	mismatch	TRUE	TRUE	330	298.3	456.7	300.7
CTTCGTTGAGCAATCGATTG	mismatch	TRUE	TRUE	298.5	254.3	318.3	309
CTTCGTTGAGCATTCGCTTG	mismatch	TRUE	TRUE	180	178	259.3	105.3
CTTCGTTGACCAATCGCTTG	mismatch	TRUE	TRUE	873	494	1077.7	625.7
CTTCGTTGAGCAATGGCTTG	mismatch	TRUE	TRUE	925.5	686	957.3	811.7
CTTCCTTGAGCAATCGCTTG	mismatch	TRUE	TRUE	274.5	218.3	416.7	160
ACTGTCCAGGCCAGGAATAT	mismatch	TRUE	TRUE	470	356	520	332.7
ACTGTCCAGGCCAGGAATGA	mismatch	TRUE	TRUE	378.5	308.3	435.3	306.3
ACTGTCCAGGCCACGAATGT	mismatch	TRUE	TRUE	636.5	506.3	594.7	553.7
ACTGTCCAGGCCAGTAATGT	mismatch	TRUE	TRUE	397	212	327	277.3
ACTGTCCAGGCCAGGAATGG	mismatch	TRUE	TRUE	388	343	560.3	331.7
ACTGTCCAGCCCAGGAATGT	mismatch	TRUE	TRUE	199	248	224.3	132
ACTGTCCAGGCAAGGAATGT	mismatch	TRUE	TRUE	509	449	704	581.3
ACTGTCCAGGCCAGGAACGT	mismatch	TRUE	TRUE	760.5	740.7	1373.7	714.7
ACTGTCCAGGCCAGAAATGT	mismatch	TRUE	TRUE	107	112	117.3	90.7
ACTGTCCAGGCTAGGAATGT	mismatch	TRUE	TRUE	504.5	467.3	500.3	371.3
ACTGTCCAGGCCAGGATTGT	mismatch	TRUE	TRUE	605	477	826.3	489.3
ACTGTCAAGGCCAGGAATGT	mismatch	TRUE	TRUE	25.5	46.7	132	39.7
ACTGTCCAGGCCAGCAATGT	mismatch	TRUE	TRUE	416	260.7	278	263.7
AAGCGCGGATCCTGGTTGGC	mismatch	TRUE	TRUE	743	664.7	1033.3	621.7
AAGCGCGGATCCTGGTTGTA	mismatch	TRUE	TRUE	72	141	198	106.7
AAGCGCGGATCCTGGTTGAA	mismatch	TRUE	TRUE	752.5	488.3	853.7	394.7
AAGCGCGGATCCTGGTTCGA	mismatch	TRUE	TRUE	1332	1261	1685	1065.7
AAGCGCGGATCCTCGTTGGA	mismatch	TRUE	TRUE	1315.5	1123.7	1722	907.7
AAGCGCGGATCCTTGTTGGA	mismatch	TRUE	TRUE	672	649.3	889	528.7
AAGCGCGGATCCTGGTCGGA	mismatch	TRUE	TRUE	2493.5	1453.3	2259.7	1541.3
AAGCGCGGATCCTGGCTGGA	mismatch	TRUE	TRUE	1316	1011.3	1592	1000.3
AAGCGCGGATCCTGGTTGGT	mismatch	TRUE	TRUE	781.5	584.3	863.7	649.7
AAGCGCGGATCCTGGATGGA	mismatch	TRUE	TRUE	723	648.3	908	582
AAGCGCCGATCCTGGTTGGA	mismatch	TRUE	TRUE	1725	1253	2027.3	1131
AAGCGCGGATCCTGGTTTGA	mismatch	TRUE	TRUE	1504.5	1152	1769	914.3
AAGCGCGGATCCTGGTTAGA	mismatch	TRUE	TRUE	644.5	684.7	952.3	573.3
AAGCGCGGATCCTGCTTGGA	mismatch	TRUE	TRUE	1440.5	1033.7	1647.7	930.3
GCCAATCCAGTTCCGAGGTT	mismatch	TRUE	TRUE	583	586.7	856.7	487.7
GCCAATCCAGTTCCGAGGGA	mismatch	TRUE	TRUE	341	224.7	304	194.3
GCCAATCCAGTTCCGAGGGG	mismatch	TRUE	TRUE	522	402.7	687	346.7
GCCAATCCAGTTCCGAGGGC	mismatch	TRUE	TRUE	324	273.7	415	368.3
GCCAATCCAGTTCCTAGGGT	mismatch	TRUE	TRUE	5.5	21.7	24.7	30.3
GCCAATCCAGTTCCGAGCGT	mismatch	TRUE	TRUE	179	189.7	231	203.3
GCCAATCCAGTTCCGCGGGT	mismatch	TRUE	TRUE	134	212.7	236.3	131.7
GCCAATCCAGTTACGAGGGT	mismatch	TRUE	TRUE	244.5	220.7	322.7	238
GCCAATCCAGTTCCGAGGAT	mismatch	TRUE	TRUE	521.5	554.7	1020.7	459
GCCAATCCAGTTCCGACGGT	mismatch	TRUE	TRUE	125	161.3	136	193
GCCAATCCAGCTCCGAGGGT	mismatch	TRUE	FALSE	0	4.3	6.7	9.7
GCCAATCCAGTTCCGGGGGT	mismatch	TRUE	TRUE	261.5	227.3	361.7	141.3
CAGATTGCCGAAGATGTTAT	mismatch	TRUE	TRUE	192.5	135.3	261	128.3
CAGATTGCCGAAGATCTTTT	mismatch	TRUE	TRUE	718	532.3	789	438.7
CAGATTGCCGAAGATGTTGT	mismatch	TRUE	TRUE	304.5	313	524.7	387
CAGATTGCCGAAGATTTTTT	mismatch	TRUE	TRUE	240.5	142	191.7	108
CAGATTGCCGAAGATGTTCT	mismatch	TRUE	TRUE	142	51.7	55.7	67.7
CAGATTGCCCAAGATGTTTT	mismatch	TRUE	TRUE	380	342.7	516.3	306.3
CAGATTGCCGAAGATGTTTC	mismatch	TRUE	TRUE	510	401.7	518.7	355.3
CAGATTGCCGAAGATGGTTT	mismatch	TRUE	TRUE	25	16	31.3	10
CAGATTGCCGAAGATGTATT	mismatch	TRUE	TRUE	361	130	183.7	122
CAGATTGCCGAAGATGTTTG	mismatch	TRUE	TRUE	301	256	412	213.3
CAGATTGCAGAAGATGTTTT	mismatch	TRUE	TRUE	270.5	183.3	250	115.7
CAGATTGACGAAGATGTTTT	mismatch	TRUE	TRUE	110	82.3	156.3	100.3
CAGATTGCCGTAGATGTTTT	mismatch	TRUE	TRUE	146.5	175	326.7	142.3
AGTTGCGCCGGACCTTCTTA	mismatch	TRUE	TRUE	1787.5	1645	2658.3	1426
AGTTGCGCCGGACCTTCTCC	mismatch	TRUE	TRUE	1337.5	898.3	945.3	826.3
AGTTGCGCCGGACATTCTCA	mismatch	TRUE	TRUE	1496	1218	1750.7	1036
AGTTGCGCCGGACCTTCTGA	mismatch	TRUE	TRUE	1353.5	1347.7	1960.3	1083
AGTTGCGCCGGACCTTCTCT	mismatch	TRUE	TRUE	2646	2372.3	3467	2030.7
AGTTGCGCCGGACTTTCTCA	mismatch	TRUE	TRUE	1850	1670	2473.3	1254.3
AGTTGCGCCGGACGTTCTCA	mismatch	TRUE	TRUE	3923.5	3085	4722.7	2749.7
AGTTGCGCCGGACCTTCCCA	mismatch	TRUE	TRUE	1454.5	1382	2149.7	1308
AGTTGCGCCGGACCATCTCA	mismatch	TRUE	TRUE	1328.5	1048.3	1367.7	889.7
AGTTGCGCCAGACCTTCTCA	mismatch	TRUE	TRUE	521.5	326.7	525.3	279.7
ACTTGCGCCGGACCTTCTCA	mismatch	TRUE	TRUE	293.5	226	358.3	170
AGTTGCGCCGGCCCTTCTCA	mismatch	TRUE	TRUE	1157	944.7	1392	849.3
AGTTGCGCCGGACCTTCTCG	mismatch	TRUE	TRUE	1166.5	871.7	976	816.3
GTTCGAAATCAAGAAAGTAC	mismatch	TRUE	TRUE	146.5	53.7	95.7	50.7
GTTCGAAATCAAGAAAGTTG	mismatch	TRUE	FALSE	1.5	0.7	0.7	0.7
GTTCGAAATCAAGAAAGTGC	mismatch	TRUE	FALSE	0.5	0	0	0
GTTCGAAATCAAGAAAGTTT	mismatch	FALSE	FALSE	0	0	0	0
GTTCGAAATCAAGAAAGTCC	mismatch	TRUE	TRUE	306	180.3	311	202
GTTCGAAATCAAGAACGTTC	mismatch	TRUE	TRUE	208.5	155.7	364.7	171
GTTCGAAATAAAGAAAGTTC	mismatch	TRUE	TRUE	249.5	137.3	203	92
GTTCGAAATCAAGCAAGTTC	mismatch	FALSE	FALSE	NA	NA	NA	NA
GTTCGAAATCAAAAAAGTTC	mismatch	TRUE	FALSE	NA	0.3	0	0
GTTCGAAATCAAGAAAGATC	mismatch	FALSE	FALSE	NA	NA	NA	NA
GCTCGAAATCAAGAAAGTTC	mismatch	TRUE	TRUE	207.5	129.3	245	162.3
GTTCGAAATCAAGAAAATTC	mismatch	TRUE	FALSE	0.5	NA	0	0
ATTCGAAATCAAGAAAGTTC	mismatch	TRUE	TRUE	145.5	111.3	136	82.7
GTTCGAAAACAAGAAAGTTC	mismatch	TRUE	TRUE	161	130.3	199.3	70.3
TGTTCGAAATCAAGAAAGTG	mismatch	TRUE	TRUE	136	75.7	150	76.7
TGTTCGAAATCAAGAAAGCT	mismatch	TRUE	TRUE	398.5	239.7	344.7	186.7
TGTTCGAAATCAAAAAAGTT	mismatch	TRUE	TRUE	403.5	282.3	392.7	267.3
TGTTCGAAATCAATAAAGTT	mismatch	TRUE	TRUE	528.5	324	575	274
TGTTCGAAATCAAGAAACTT	mismatch	TRUE	TRUE	367.5	256.3	328.3	202.7
TGTTCGAAATCAAGAAAGAT	mismatch	TRUE	TRUE	237	217	211.7	172.3
TGTTCGAAATCAAGCAAGTT	mismatch	TRUE	TRUE	0.5	NA	12.7	1.3
TGTTCGAAATCAACAAAGTT	mismatch	TRUE	TRUE	250	211.7	430	149.3
TGTTCCAAATCAAGAAAGTT	mismatch	TRUE	TRUE	66.5	74.7	133	31.7
TGTTCGAAATCAAGACAGTT	mismatch	TRUE	TRUE	370.5	237	375.3	192.7
TGTTCGAAATCAAGAAAGGT	mismatch	TRUE	TRUE	71	59.7	58	30.7
AGTTCGAAATCAAGAAAGTT	mismatch	TRUE	FALSE	0.5	NA	0.3	0.3
TGTCCGAAATCAAGAAAGTT	mismatch	TRUE	FALSE	NA	0.3	0.3	0
TGTTCGAAATCAAGAAAATT	mismatch	TRUE	TRUE	127	109.7	183.3	79.7
GTCGAGGGTATAGGGACGGT	mismatch	TRUE	TRUE	196.5	193.7	330.3	259.3
GTCGAGGGTATAGGTACGCT	mismatch	TRUE	TRUE	452.5	240	423.3	353
GTCGAGGGTATAGGCACGCT	mismatch	TRUE	TRUE	888.5	814	1367.7	920
GTCGAGGGTATAGGGACGTT	mismatch	TRUE	TRUE	220.5	109.7	221.3	203.7
GTCGAGGGTATAGCGACGCT	mismatch	TRUE	TRUE	328	344.3	521.7	327.3
GTCGAGGGTATAGGAACGCT	mismatch	TRUE	TRUE	115.5	175.7	282.3	183
GTCGAGGGTATAGAGACGCT	mismatch	TRUE	TRUE	181	178	213.7	134.3
GTCGAGGGTATAGGGACTCT	mismatch	TRUE	TRUE	648.5	438	797.7	509.7
GTCCAGGGTATAGGGACGCT	mismatch	TRUE	TRUE	239	174.7	461	246.3
GTCGAGGGTACAGGGACGCT	mismatch	TRUE	TRUE	81	87.7	148.3	61
GTCGAGGGTATAAGGACGCT	mismatch	TRUE	TRUE	277.5	212	266.3	181.3
GGACTTCGCGGCCCTTCTAG	mismatch	TRUE	TRUE	130	149	175.3	112.7
GGACTTCGCGGCCCTTCTGA	mismatch	TRUE	TRUE	795.5	670.7	1079.7	601.3
GGACTTCGCGGCCCTTCTTG	mismatch	TRUE	TRUE	896.5	674.7	1245	754.3
GGACTTCGCGGCCCTTCTCG	mismatch	TRUE	TRUE	629	519	738	503.7
GGACTTCGCGGCCCTTCTGT	mismatch	TRUE	TRUE	271.5	185	224.7	150.7
GGACTTCGCGGCCCCTCTGG	mismatch	TRUE	TRUE	444	230.7	389.3	249.3
GGACTTCGCGGCCCTTATGG	mismatch	TRUE	TRUE	326	423.3	585.7	347.7
GGACTTCGCGGCCCTCCTGG	mismatch	TRUE	TRUE	577	333.3	516.3	443
GGACTTCGCGGCCCTTCAGG	mismatch	TRUE	TRUE	357.5	415	438.7	294.3
GGACTTCGCGGACCTTCTGG	mismatch	TRUE	TRUE	830	611.7	942.3	539.3
GGACTTCGCAGCCCTTCTGG	mismatch	TRUE	TRUE	456.5	343	666	380.7
GGACTTCGCGGCCGTTCTGG	mismatch	TRUE	TRUE	796.5	527	751.3	529.3
CGGCGAGATCACCGAATAGT	mismatch	TRUE	TRUE	158	84.3	191.3	132.7
CGGCGAGATCACCGAATACG	mismatch	TRUE	TRUE	251	261.3	274.7	265.7
CGGCGAGATCACCGAATATG	mismatch	TRUE	TRUE	59	117.7	168	112.7
CGGCGAGATCACCGAATAAG	mismatch	TRUE	TRUE	451	328.7	490	320
CGGCGAGATCACCGAATAGA	mismatch	TRUE	TRUE	279	226.7	240	85.7
CGGCGAGATCACCAAATAGG	mismatch	TRUE	TRUE	62.5	48.3	77.3	40
CGGCGAGATCACCGAATCGG	mismatch	TRUE	TRUE	282	205	193.7	149
CGGCGAGATCACCGCATAGG	mismatch	TRUE	TRUE	107	45.7	127.3	49.3
CGGAGAGATCACCGAATAGG	mismatch	TRUE	TRUE	126.5	145	91.7	73.7
CGGCGAGATCACAGAATAGG	mismatch	TRUE	TRUE	320.5	96.7	192.7	117
CGGCTAGATCACCGAATAGG	mismatch	TRUE	FALSE	NA	8.7	3.7	7
CGGCGAGATCAACGAATAGG	mismatch	TRUE	TRUE	165.5	124	243.3	147
CGGCGAGATCACCGATTAGG	mismatch	TRUE	TRUE	13.5	14.3	47.3	31.7
AGCGTTCGGCCATTTCCATG	mismatch	TRUE	TRUE	273.5	266.3	418	275
AGCGTTCGGCCATTTCCATT	mismatch	TRUE	TRUE	545	478	622	417
AGCGTTCGGCCATTTCCACC	mismatch	TRUE	TRUE	832	460.3	921.3	608
AGCGTTCGGCCATTTCAATC	mismatch	TRUE	TRUE	401	281.3	321.7	213.3
AGCGTTCGGCCATTGCCATC	mismatch	TRUE	TRUE	394.5	407.7	679.7	485
AGCGTTCGGCCATTTACATC	mismatch	TRUE	TRUE	664.5	520.7	766.3	576.7
AGCGTTCGGCCATTCCCATC	mismatch	TRUE	TRUE	885.5	677	911	835.3
AGCATTCGGCCATTTCCATC	mismatch	TRUE	TRUE	945	651.7	943	633
AGCGTTCGGGCATTTCCATC	mismatch	TRUE	TRUE	254.5	252	307.3	226
AGCGTTCGGCCATTTCCCTC	mismatch	TRUE	TRUE	483	401.3	631	460.3
AGCGTTCGGCAATTTCCATC	mismatch	TRUE	TRUE	763	538.7	1088	576.7
AGCGTTCGGCCTTTTCCATC	mismatch	TRUE	TRUE	1025	899	1073.7	771.7
TGCTGGTCCGAATAGGTAAG	mismatch	TRUE	TRUE	290.5	168	168.7	157
TGCTGGTCCGAATAGGTACT	mismatch	TRUE	TRUE	298.5	383.7	383.7	323.7
TGCTGGTCCGAATAGGTACA	mismatch	TRUE	TRUE	476	416	529	420.3
TGCTGGTCCGAATAGATACG	mismatch	TRUE	TRUE	197	146.3	192.3	145.7
TGCTGGTCCGAATAGGTCCG	mismatch	TRUE	TRUE	732.5	596.7	691.3	580.3
TGCTGGTCCGAATACGTACG	mismatch	TRUE	TRUE	267.5	180	247.7	199.7
TGCTGGTCCGAATAGGAACG	mismatch	TRUE	TRUE	150.5	216.3	384.7	184
TGCTGGTCCGAATAGGTAGG	mismatch	TRUE	TRUE	327.5	305.7	344.7	258
TGCTAGTCCGAATAGGTACG	mismatch	TRUE	TRUE	84.5	64	91	89.7
TGCTGGTACGAATAGGTACG	mismatch	TRUE	TRUE	112	206.7	231	186
TGATGGTCCGAATAGGTACG	mismatch	TRUE	TRUE	144.5	50.7	105.7	84.7
TGCTGGTCCGAACAGGTACG	mismatch	TRUE	TRUE	279.5	263.7	252.3	257.3
TGCTGGTCCGAATATGTACG	mismatch	TRUE	TRUE	384.5	178	353.3	175
ACGCAGGTGAACGAAGGATG	mismatch	TRUE	TRUE	340	247.7	375.3	301.3
ACGCAGGTGAACGAAGCATA	mismatch	TRUE	TRUE	216.5	227.7	279.3	176.7
ACGCAGGTGAACGAATGATA	mismatch	TRUE	TRUE	358	183	404.7	225.7
ACGCAGGTGAACGAAGGATT	mismatch	TRUE	TRUE	312.5	184	365	156
ACGCAGGTGAACGAAGGACA	mismatch	TRUE	TRUE	247.5	240	443.3	242
ACGCAGGTGAACGAAGGAGA	mismatch	TRUE	TRUE	23	9	73	14
ACGCAGGTGAACGAAGAATA	mismatch	TRUE	TRUE	197.5	140.3	305.3	140
ACGCAGGTGAACGAACGATA	mismatch	TRUE	TRUE	587.5	464.3	782.7	483.7
ACGCAGGTGAACAAAGGATA	mismatch	TRUE	TRUE	501.5	314	528.7	337.3
ACGCAGGTGAACGAAAGATA	mismatch	TRUE	TRUE	115	114.7	155	104
ACGCAGGTGAACCAAGGATA	mismatch	TRUE	TRUE	623.5	403.3	667	405.7
ACGCAGGTGAAGGAAGGATA	mismatch	TRUE	TRUE	134	79	169.3	88
ACGCAGGTGAACGAAGGTTA	mismatch	TRUE	TRUE	183.5	117	207.7	154.3
CCAACCGCGGGAAATCAGCA	mismatch	TRUE	TRUE	990.5	835.7	1271.7	904.7
CCAACCGCGGGAAATCAGCG	mismatch	TRUE	TRUE	319	311.7	379.7	257
CCAACCGCGGGAAATCAGGT	mismatch	TRUE	TRUE	890.5	752.3	1101.7	765
CCAACCGCGGGAAATCAGCC	mismatch	TRUE	TRUE	826	608.7	853.3	541.3
CCAACCGCGGGAAATCATCT	mismatch	TRUE	TRUE	2060	1652.7	2498.7	1531.3
CCAACCGCGGGAAACCAGCT	mismatch	TRUE	TRUE	1495	1037	1875.3	1108.3
CCAACCGCGGGAACTCAGCT	mismatch	TRUE	TRUE	1017	725.7	1250	909
CCAACCGCGGGAAATCAGTT	mismatch	TRUE	TRUE	1760.5	1358.3	2076.7	1211.3
CCAACCGCGGGAATTCAGCT	mismatch	TRUE	TRUE	832.5	846.3	1112	830
CCAACCTCGGGAAATCAGCT	mismatch	TRUE	TRUE	39.5	41.7	33.7	21
CCAACCGCGGGAAATCACCT	mismatch	TRUE	TRUE	1464	1047	1594.3	1084.3
CAGGTATTGCTGGTCCGAAC	mismatch	TRUE	TRUE	25.5	5.7	31	22.7
CAGGTATTGCTGGTCAGAAT	mismatch	TRUE	TRUE	5	11.7	6.7	5.7
CAGGTATTGCTGGTACGAAT	mismatch	TRUE	TRUE	68.5	32.3	114.7	54.7
CAGGTATTGCTGGTCCGACT	mismatch	TRUE	TRUE	58.5	116.7	67.3	90
CAGGTATTGCTGGTCCGATT	mismatch	TRUE	TRUE	63.5	92	129	66
CAGGTATTGCTGGTCCAAAT	mismatch	TRUE	TRUE	42.5	11	44.3	19.3
CAGGTATTGCTGGCCCGAAT	mismatch	TRUE	TRUE	58.5	81	57.7	38
CAGGTATTGCTGATCCGAAT	mismatch	TRUE	TRUE	38.5	60	89	52
CAGGTATTGCTGGTCCGAGT	mismatch	TRUE	TRUE	198	132.3	211	116.7
CAGGTATTGCTGGTGCGAAT	mismatch	TRUE	TRUE	75.5	41.3	131.7	47.3
CAGATATTGCTGGTCCGAAT	mismatch	TRUE	TRUE	79	52	108.7	76.3
CAGGCATTGCTGGTCCGAAT	mismatch	TRUE	TRUE	238	303.7	386.7	249.7
CAGGTATTGCTGGTCCTAAT	mismatch	TRUE	TRUE	61.5	98.3	152	64
CAGGTATTCCTGGTCCGAAT	mismatch	TRUE	TRUE	340.5	225	354	217.7
TTCTGCAGCAGCGAATAGAT	mismatch	TRUE	TRUE	378.5	394.7	516.3	287.7
TTCTGCAGCAGCGAATACGT	mismatch	TRUE	TRUE	706	440.7	736	422.7
TTCTGCAGCAGCGAATAGGC	mismatch	TRUE	TRUE	983	811.7	1090.3	682.3
TTCTGCAGCAGCGAATAGGG	mismatch	TRUE	TRUE	190	135.7	226.7	77
TTCTGCAGCAGCGAATAGTT	mismatch	TRUE	TRUE	398.5	339	686.3	306
TTCTGCAGCAGAGAATAGGT	mismatch	TRUE	TRUE	240	154.7	276.7	183.3
TTCTGCAGCAGCCAATAGGT	mismatch	TRUE	TRUE	333.5	186.7	248.3	225.3
TTCTGCAGCAGCGAAGAGGT	mismatch	TRUE	TRUE	31.5	35	10.7	16.3
TTCTGAAGCAGCGAATAGGT	mismatch	TRUE	TRUE	68.5	103.3	157	70.7
TTCTGCAGCAGCGAATAAGT	mismatch	TRUE	TRUE	707.5	663.7	900.3	591.3
TTCTCCAGCAGCGAATAGGT	mismatch	TRUE	TRUE	399.5	212	357	206.7
TTCTGCATCAGCGAATAGGT	mismatch	TRUE	TRUE	953.5	620	654	513
TTCTGCAGCAGCGCATAGGT	mismatch	TRUE	TRUE	286.5	222	365.3	170.3
AGGCGGTCTGGTAGGAGACG	mismatch	TRUE	TRUE	498.5	428	572.7	446.7
AGGCGGTCTGGTAGGAGACT	mismatch	TRUE	TRUE	444	345.7	574	321.7
AGGCGGTCTGGTAGGAGAAC	mismatch	TRUE	TRUE	558.5	565.3	688	489.7
AGGCGGTCTGGTAGGAGAGC	mismatch	TRUE	TRUE	336.5	197.7	300.7	214
AGGCGGTCTGGTATGAGACC	mismatch	TRUE	FALSE	NA	0.3	NA	NA
AGGCGGTCTGGTAGGATACC	mismatch	TRUE	TRUE	631.5	551	837.3	486.3
AGGCGGTCTGGTACGAGACC	mismatch	TRUE	TRUE	0	0	22.7	7.7
AGGCGGTCTAGTAGGAGACC	mismatch	TRUE	FALSE	0.5	0.3	NA	2.3
AGGCGGTCTGGTAAGAGACC	mismatch	FALSE	FALSE	NA	NA	NA	NA
AGGCGGTCTGGTAGGAGATC	mismatch	TRUE	TRUE	651	339	636.7	411
AGGCGGTCTGGTAGGACACC	mismatch	TRUE	TRUE	844.5	491.3	901	540.3
AGGCGGTCTCGTAGGAGACC	mismatch	FALSE	FALSE	NA	NA	NA	NA
GCCGTCGACCAGGGAGAAAT	mismatch	TRUE	TRUE	133	31	83	100.3
GCCGTCGACCAGGGAGAAGT	mismatch	TRUE	TRUE	114.5	119	124.3	97
GCCGTCGACCAGGCAGAATT	mismatch	TRUE	TRUE	640	540.3	722.3	571.7
GCCGTCGACCAGGGAGAATC	mismatch	TRUE	TRUE	211.5	205.3	330.7	248.3
GCCGTCGACCAGGGACAATT	mismatch	TRUE	TRUE	263.5	221	456.7	203
GCCGTCGACCACGGAGAATT	mismatch	TRUE	TRUE	218	174.7	261.7	288.3
GCCGTCGACCAGTGAGAATT	mismatch	TRUE	TRUE	199	143.7	172.7	174.7
GCCGTCGACCAGGGATAATT	mismatch	TRUE	TRUE	244	99	213	125.3
GCCGTCGACCAGCGAGAATT	mismatch	TRUE	TRUE	360	243.7	330.3	291.7
GCCTTCGACCAGGGAGAATT	mismatch	TRUE	TRUE	239.5	118	160.7	116
GCCGTCGACCAGGGAGTATT	mismatch	TRUE	TRUE	235.5	157.3	252.3	210.7
GCCGTCGACCAGGGAGAACT	mismatch	TRUE	TRUE	138.5	127.3	248	162.3
GCCGTCGACCAGGGAGAATG	mismatch	TRUE	TRUE	261	172.3	168	140.3
GCGGCTGGCGAGCCAGATGA	mismatch	TRUE	TRUE	1760.5	1537	2057.3	1393.7
GCGGCTGGCGAGCCAGATGG	mismatch	TRUE	TRUE	1301	1101.7	1418.7	1070.7
GCGGCTGGCGAGCCAGATAT	mismatch	TRUE	TRUE	685.5	492	493.3	475.3
GCGGCTGGCGAGCCAGATGC	mismatch	TRUE	TRUE	1035.5	1131	1201.7	1078
GCGGCTGGCGAGCCAGATTT	mismatch	TRUE	TRUE	849.5	641.3	878	590.7
GCGGCTGGCGAGCCAGACGT	mismatch	TRUE	TRUE	601	466.7	713.7	438.7
GCGGCTGGCGAGCCAGAAGT	mismatch	TRUE	TRUE	379.5	333	448	340.3
GCGGCTGGCTAGCCAGATGT	mismatch	TRUE	TRUE	688	599.7	540	578
GCGGCTGGCGAGTCAGATGT	mismatch	TRUE	TRUE	657	490	621.7	532.7
GCGGCTGGCGAGCCACATGT	mismatch	TRUE	TRUE	842	696	897.7	887.3
GCGGCTGGCGATCCAGATGT	mismatch	TRUE	TRUE	437.5	346.3	372.7	374.3
GCGGCTGGCGAGCCGGATGT	mismatch	TRUE	TRUE	416	320	573.3	438.3
TCGATGCCGATCATCACATT	mismatch	TRUE	TRUE	1163	1054	1652.7	1216.7
TCGATGCCGATCATCACAAC	mismatch	TRUE	TRUE	1995	1668.3	2525.3	1789.3
TCGATGCCGATCATCACATG	mismatch	TRUE	TRUE	33	64.3	97.3	90
TCGATGCCGATCATAACATC	mismatch	TRUE	TRUE	1879.5	1457.3	2422.3	1551.3
TCGATGCCGATCATCCCATC	mismatch	TRUE	TRUE	870	856	1329.3	1004.7
TCGATGCCGATCAACACATC	mismatch	TRUE	TRUE	725	800.7	1169.7	686.7
TCGATGCCGATCATCACACC	mismatch	TRUE	TRUE	1062.5	1043.7	1449.7	1066.7
TCGATGCCGATCATCACTTC	mismatch	TRUE	TRUE	856	874.7	1046.3	767.7
TCGATTCCGATCATCACATC	mismatch	TRUE	TRUE	542.5	509	951.7	464
TCGATGCCGCTCATCACATC	mismatch	TRUE	TRUE	654	547.7	943.3	633.7
TCAATGCCGATCATCACATC	mismatch	TRUE	TRUE	532	525	835	564.3
TCGTAGAAACGTGCTTCGCA	mismatch	TRUE	TRUE	304.5	241	398.3	251
TCGTAGAAACGTGCTTCAAA	mismatch	TRUE	FALSE	0.5	0	0.3	0
TCGTAGAAACGTGCTTCTAA	mismatch	TRUE	TRUE	1697	1370.3	1910.7	1132.3
TCGTAGAAACGTGCTTCGAT	mismatch	TRUE	FALSE	0.5	0.3	0.3	0
TCGTAGAAACGTGCTTAGAA	mismatch	TRUE	FALSE	1	0	0	NA
TCGTAGAAACGTGCTTCGAG	mismatch	TRUE	FALSE	1	0.7	1	0.3
TCGTAGAAACGTGCTTCGTA	mismatch	FALSE	FALSE	0	0	0	NA
TCGTAGAAACGTGCTCCGAA	mismatch	TRUE	TRUE	744	572.7	1000.7	578
TCGTAGAAACGTTCTTCGAA	mismatch	TRUE	FALSE	1.5	0.3	0	0.3
TCGTAGAAACGTGCATCGAA	mismatch	TRUE	FALSE	0	0.3	0.3	0
TCGAAGAAACGTGCTTCGAA	mismatch	TRUE	FALSE	0.5	0.3	0.7	0
TCATAGAAACGTGCTTCGAA	mismatch	TRUE	TRUE	507	326.3	522.7	327.7
TCGTAGAAACTTGCTTCGAA	mismatch	TRUE	TRUE	602	404.7	578	317.3
TTGCGCCGTCGCAACAACTG	mismatch	TRUE	TRUE	2568.5	2195.7	3037.3	2405.7
TTGCGCCGTCGCAACAACTT	mismatch	TRUE	TRUE	5227.5	4653.7	6918.3	4434
TTGCGCCGTCGCAAAAACTC	mismatch	TRUE	TRUE	1031	824.7	1175	796.7
TTGCGCCGTCGCAACAACGC	mismatch	TRUE	TRUE	1150.5	1231.3	1988	1514
TTGCGCCGTCGCACCAACTC	mismatch	TRUE	TRUE	1096	1225.3	1702	1280.3
TTGCGCCGTCGCAACAAATC	mismatch	TRUE	TRUE	1602	1044.7	1444	1089.7
TTGCGCCGTCACAACAACTC	mismatch	TRUE	TRUE	1337	1196	1991	1426.7
TTGCGCCGTCGCCACAACTC	mismatch	TRUE	TRUE	1722	1299	2213.3	1420
TTGCGCCGTCCCAACAACTC	mismatch	TRUE	TRUE	1195.5	1085.7	1759	1183
TTGCGCCGTCGCAACAGCTC	mismatch	TRUE	TRUE	966	1011.7	1684.3	1192
TTGAGCCGTCGCAACAACTC	mismatch	TRUE	TRUE	1625.5	1303	2438	1371.7
CGAAGGGCTGACGTAATTCA	mismatch	TRUE	TRUE	441	380	594.3	340.7
CGAAGGGCTGACGTAATGTA	mismatch	TRUE	TRUE	127.5	166.3	254	168.7
CGAAGGGCTGACGTAATGCT	mismatch	TRUE	TRUE	39.5	110.7	191.3	82.7
CGAAGGGCTGACGTAATGGA	mismatch	TRUE	TRUE	249.5	159	307.3	191.3
CGAAGGGCTGACGTAATCCA	mismatch	TRUE	TRUE	933	611.7	859.7	701
CGAAGGGCTGACATAATGCA	mismatch	TRUE	TRUE	97.5	71	160.7	54.7
CGAAGGGCTGACGGAATGCA	mismatch	TRUE	TRUE	276.5	259	324.7	272
CGAAGGGCTGACGTAACGCA	mismatch	TRUE	TRUE	140.5	69	146.3	110
CGAAGGGCTGACGTCATGCA	mismatch	TRUE	TRUE	318	319.3	388.7	284.7
CGAAGGGCTGAAGTAATGCA	mismatch	TRUE	TRUE	300.5	235	449	272.3
CGAAGAGCTGACGTAATGCA	mismatch	TRUE	TRUE	285.5	147.7	317.3	239.3
CGAAGGGCTGACGTAAGGCA	mismatch	TRUE	TRUE	133	124.7	214.7	136
CGAAGGGCTGACTTAATGCA	mismatch	TRUE	TRUE	293.5	348.7	589.7	282.3
GGTTCGGCAGGGAGATGTAT	mismatch	TRUE	TRUE	71	71.7	104	49
GGTTCGGCAGGGAGATGTCA	mismatch	TRUE	TRUE	286.5	319.7	411.3	324
GGTTCGGCAGGGATATGTAA	mismatch	TRUE	TRUE	157.5	110.7	89	133
GGTTCGGCAGGGAGATCTAA	mismatch	TRUE	TRUE	151.5	86.7	222.7	97.3
GGTTCGGCAGGGAGATGTAG	mismatch	TRUE	TRUE	97.5	78	129.7	138.7
GGTTCGGCAGGGAGATATAA	mismatch	TRUE	TRUE	108.5	61.7	52.7	62
GGTTCGGCAGGGAGATGGAA	mismatch	TRUE	TRUE	145.5	133	283.7	68.7
GGTTCGGCAGGGAGACGTAA	mismatch	TRUE	TRUE	16	69.7	89	50
GGTTCGGCAGGGAGCTGTAA	mismatch	TRUE	TRUE	344.5	338	545.7	292
GGTTCGGCAGGGACATGTAA	mismatch	TRUE	TRUE	176	132	195.7	124.3
GGTTAGGCAGGGAGATGTAA	mismatch	TRUE	TRUE	27	11	8.7	24
GGTTCGGCAGAGAGATGTAA	mismatch	TRUE	TRUE	57.5	34.7	50.7	24.3
GGTTCGTCAGGGAGATGTAA	mismatch	TRUE	TRUE	128.5	202	435.7	234
GGTTCGGCAGGGTGATGTAA	mismatch	TRUE	TRUE	16.5	21.3	58.3	18.3
CCTGCATCAGTCCGGACCCT	mismatch	TRUE	TRUE	574.5	535	784.7	622.3
CCTGCATCAGTCCGGACCCA	mismatch	TRUE	TRUE	1065.5	733.3	1190.7	791.7
CCTGCATCAGTCCGGACCAG	mismatch	TRUE	TRUE	1588.5	1407.3	1895.3	1576.3
CCTGCATCAGTCCGTACCCG	mismatch	TRUE	TRUE	276	221	376	200.7
CCTGCATCAGTCCGCACCCG	mismatch	TRUE	TRUE	183	176.3	297	127.3
CCTGCATCAGTCCGAACCCG	mismatch	TRUE	TRUE	39	26	58.3	54.3
CCTGCATCAGTCCGGACCGG	mismatch	TRUE	TRUE	696	650	936.7	642.7
CCTGCATCAGTCCGGACTCG	mismatch	TRUE	TRUE	399	391	599.7	333.7
CCTGCATCAGTCCAGACCCG	mismatch	TRUE	TRUE	56	37	57.3	25.3
CCTGCATCAGTCCGGTCCCG	mismatch	TRUE	TRUE	136	116.3	199	157.7
CCTGCATCAATCCGGACCCG	mismatch	TRUE	TRUE	561.5	477.3	720.7	547
GAAATAGCTGGACAGCCCAT	mismatch	TRUE	TRUE	181	282.7	372.3	192
GAAATAGCTGGACAGCCCCT	mismatch	TRUE	TRUE	472.5	445.3	773	428.7
GAAATAGCTGGACAGCCCTG	mismatch	TRUE	TRUE	314.5	349	572.7	335.7
GAAATAGCTGGACAGCACTT	mismatch	TRUE	TRUE	269	253	309	225.7
GAAATAGCTGGACATCCCTT	mismatch	TRUE	TRUE	508	289.3	420.3	288
GAAATAGCTGGACAGCGCTT	mismatch	TRUE	TRUE	346.5	399	589.3	376.7
GAAATAGCTGGACAGCCGTT	mismatch	TRUE	TRUE	687.5	370	622.7	436.7
GAAATAGCTGGACCGCCCTT	mismatch	TRUE	TRUE	622.5	326	739	442.7
GAAATAGCTCGACAGCCCTT	mismatch	TRUE	TRUE	435.5	392.3	592	427.7
GAAATAGCTGGACACCCCTT	mismatch	TRUE	TRUE	634	392.7	637.7	476.7
GAAATAGCTAGACAGCCCTT	mismatch	TRUE	TRUE	237	286.3	460.7	312.7
GAAATAGCTGCACAGCCCTT	mismatch	TRUE	TRUE	440.5	494.3	725	414
GAAAAAGCTGGACAGCCCTT	mismatch	TRUE	TRUE	188.5	183.7	388.7	213.3
GAAAGAGCTGGACAGCCCTT	mismatch	TRUE	TRUE	713	575	904.3	614.3
TTCGTAGAAACGTGCTTCGT	mismatch	TRUE	TRUE	648.5	665.3	962.3	592
TTCGTAGAAACGTGCTTCAA	mismatch	TRUE	TRUE	782.5	466.3	674.7	442.3
TTCGTAGAAACGTGCTTAGA	mismatch	TRUE	TRUE	309.5	454	552	414
TTCGTAGAAACGTTCTTCGA	mismatch	TRUE	TRUE	873	636.3	868	581.7
TTCGTAGAAACGTCCTTCGA	mismatch	TRUE	TRUE	774	613.7	892.3	449.7
TTCGTAGAAACGTGCGTCGA	mismatch	TRUE	TRUE	937	821	1230.7	897.3
TTCGTAGAAACGTGCCTCGA	mismatch	TRUE	TRUE	1040	770.3	1196.3	779.3
TTCGTAGAAACGTGCATCGA	mismatch	TRUE	TRUE	908.5	568	699.3	582.3
TTCGTAGAAACGTGCTTGGA	mismatch	TRUE	TRUE	387.5	328	444.3	324.7
TTCGAAGAAACGTGCTTCGA	mismatch	TRUE	TRUE	1397.5	958	1204.7	839
TTCGTCGAAACGTGCTTCGA	mismatch	TRUE	TRUE	769	705	1038	686
TTCGTATAAACGTGCTTCGA	mismatch	TRUE	TRUE	215.5	209.7	284	200
TTCGTAGAAACGTGCTGCGA	mismatch	TRUE	TRUE	870.5	675.7	1104.3	765.7
TTCGTAGAAATGTGCTTCGA	mismatch	TRUE	TRUE	335	270.7	616.3	315.3
TGTGCTTGCCGATCTTCGTT	mismatch	TRUE	FALSE	0.5	1.7	0.7	0.3
TGTGCTTGCCGATCTTCGTA	mismatch	TRUE	FALSE	0.5	0.7	0	0
TGTGCTTGCCGATCATCGTG	mismatch	TRUE	TRUE	511	329	488.3	294.3
TGTGCTTGCCGATCTTAGTG	mismatch	TRUE	TRUE	735	541.7	796.7	589
TGTGCTTGCCGATATTCGTG	mismatch	TRUE	TRUE	658	487.7	849.7	683.3
TGTGCTTGCCGATCTTCGCG	mismatch	TRUE	FALSE	1.5	2	1	0
TGTGCTTGCCGATCTTCGAG	mismatch	TRUE	TRUE	23	3.7	8.3	8.3
TGTGCTTGCCGATCTTCTTG	mismatch	TRUE	TRUE	705.5	1037.7	1463.3	742.3
TGTGCTTCCCGATCTTCGTG	mismatch	TRUE	TRUE	80.5	54.7	128.3	88.7
TGTGCTTGCCGATTTTCGTG	mismatch	TRUE	TRUE	492	403.7	634.7	393.3
CTCGCCCTTGTATTTCAGAT	mismatch	TRUE	TRUE	312	357.7	390	321.7
CTCGCCCTTGTATTTCAGGG	mismatch	TRUE	TRUE	1292	1018.7	1654.7	1038
CTCGCCCTTGTATTTCATGT	mismatch	TRUE	TRUE	496	437.3	614	373.7
CTCGCCCTTGTATTTCACGT	mismatch	TRUE	TRUE	687.5	714.3	1261	749
CTCGCCCTTGTATTTCAGGA	mismatch	TRUE	TRUE	290.5	224	382.7	223.3
CTCGCCCTTGTATTTGAGGT	mismatch	TRUE	TRUE	188	241	314.7	244.3
CTCGCCCTTGTATTTCAGTT	mismatch	TRUE	TRUE	91	102	84.7	112.3
CTCGCCCTTGTATTGCAGGT	mismatch	TRUE	TRUE	573.5	434	586.3	482.7
CTCGCCCTTGTATTTCAAGT	mismatch	TRUE	TRUE	689.5	598	728	609.3
CTCGACCTTGTATTTCAGGT	mismatch	TRUE	TRUE	220.5	236	411	346.3
CTCGCCCTTGTATATCAGGT	mismatch	TRUE	TRUE	336	492	760	487.7
CTAGCCCTTGTATTTCAGGT	mismatch	TRUE	TRUE	656	569.7	843.7	454.7
CTCGCCCTTGGATTTCAGGT	mismatch	TRUE	TRUE	549	555.7	914	503
TCGGCTCGCCCTTGTATTTG	mismatch	TRUE	TRUE	5684	4938	7223.3	4815.7
TCGGCTCGCCCTTGTATTTT	mismatch	TRUE	TRUE	5170.5	3945.7	5904.7	3883.7
TCGGCTCGCCCTTATATTTC	mismatch	TRUE	TRUE	1650	1526.3	2089.7	1349.7
TCGGCTCGCCCTTGCATTTC	mismatch	TRUE	TRUE	1244.5	1272.3	1797.3	1285.3
TCGGCTCGCCCTTGTATTAC	mismatch	TRUE	TRUE	1875.5	1244.7	2156.3	1596.3
TCGGCTCGCCCTTGTATTGC	mismatch	TRUE	TRUE	2707.5	2653	3581.3	2668.3
TCGCCTCGCCCTTGTATTTC	mismatch	TRUE	TRUE	602	504.3	776.3	567
TCGGCTCCCCCTTGTATTTC	mismatch	TRUE	TRUE	964	805.7	1568.3	977.3
TCGTCTCGCCCTTGTATTTC	mismatch	TRUE	TRUE	769.5	694.3	1089.7	629.7
TCGGCTCGCCCTTGAATTTC	mismatch	TRUE	TRUE	1358	1133	1600.7	1248.3
TGTTGTTCACCAGCATGCAA	mismatch	TRUE	TRUE	1287.5	829.7	1235.7	808.7
TGTTGTTCACCAGGATGCTA	mismatch	TRUE	TRUE	770	494.7	983.7	563.3
TGTTGTTCACCAGGATTCAA	mismatch	TRUE	TRUE	865.5	784.7	989.3	672
TGTTGTTCACCAGGATCCAA	mismatch	TRUE	TRUE	682.5	674.3	1058.3	741.3
TGTTGTTCACCAGGATGCAG	mismatch	TRUE	TRUE	168	195.7	290.3	171.7
TGTTGTTCACCAGGATGAAA	mismatch	TRUE	TRUE	216.5	151	261.7	143.3
TGTTCTTCACCAGGATGCAA	mismatch	TRUE	TRUE	326	282	319.7	299.3
TGTTGTTCACCAGGATGCGA	mismatch	TRUE	TRUE	568	397.7	562.3	253.3
TGTTGTTCACCAGGATGCAT	mismatch	TRUE	TRUE	356.5	250	342.7	249.3
TGTTGTTCACCAGGGTGCAA	mismatch	TRUE	TRUE	211	196	244.3	201
TGTTGATCACCAGGATGCAA	mismatch	TRUE	TRUE	316	373	739.7	436
TGTTGTTCACCAGAATGCAA	mismatch	TRUE	TRUE	253	173.3	223.7	132.7
TATTGTTCACCAGGATGCAA	mismatch	TRUE	TRUE	317.5	274.3	372.3	346.3
GTTGCCGAAGACCGTCAAGT	mismatch	TRUE	TRUE	977.5	1066.3	1437	1062.3
GTTGCCGAAGACCGTCACGC	mismatch	TRUE	TRUE	1370.5	1430	2290	1318.7
GTTGCCGAAGACCGTCACAT	mismatch	TRUE	TRUE	587.5	447.3	808.3	531.3
GTTGCCGAAGACCGTCACTT	mismatch	TRUE	TRUE	813	598	769.3	649
GTTGCCGAAGACCGTCACGA	mismatch	TRUE	TRUE	1103.5	1030.7	1471.7	1040.3
GTTGCCGAAGACCGTAACGT	mismatch	TRUE	TRUE	1115	1050.3	1701.3	1159
GTTGCCGAAGACCGGCACGT	mismatch	TRUE	TRUE	1706	1436	2322	1528
GTTGCCGAAGACCCTCACGT	mismatch	TRUE	TRUE	654	489.7	803	460.3
GTTGCCGAAGACCATCACGT	mismatch	TRUE	TRUE	809.5	650	1027.7	662.3
GTTGACGAAGACCGTCACGT	mismatch	TRUE	TRUE	806	733.7	1306.7	763.7
GTTGCCGAAGAGCGTCACGT	mismatch	TRUE	TRUE	672.5	777.3	1054	811.7
GTTGCCCAAGACCGTCACGT	mismatch	TRUE	TRUE	369.5	324.3	584.7	459
CTTCCTCGACGGTATGTCAC	mismatch	TRUE	TRUE	1141.5	791	1303	863.7
CTTCCTCGACGGTATGTCCG	mismatch	TRUE	TRUE	493	232.7	447	355
CTTCCTCGACGGTATGTCCT	mismatch	TRUE	TRUE	799	874.7	1135.3	847.7
CTTCCTCGACGGTATGTCGC	mismatch	TRUE	TRUE	397.5	314.3	528.7	379
CTTCCTCGACGGTAGGTCCC	mismatch	TRUE	TRUE	542.5	520.3	835.7	553
CTTCCTCGACGGTACGTCCC	mismatch	TRUE	TRUE	788.5	592	959	888.7
CTTCCTCGACGGTAAGTCCC	mismatch	TRUE	TRUE	566.5	370.3	784.7	476.3
CTTCCTCGACGCTATGTCCC	mismatch	TRUE	TRUE	592.5	711	984.7	750
CTTCCTCGACGGGATGTCCC	mismatch	TRUE	TRUE	526.5	551.7	801.7	663.7
CTTCCTCGAAGGTATGTCCC	mismatch	TRUE	TRUE	583	484.3	652.3	587.3
CTTCCTCGACGGTATGTCTC	mismatch	TRUE	TRUE	384.5	468.7	434	419
CTTCCTCGACGGTATTTCCC	mismatch	TRUE	TRUE	1270	1011	1379.3	953
GGTTGCCGATCACGATGTCA	mismatch	TRUE	TRUE	517.5	469.7	577	436.7
GGTTGCCGATCACGCTGTCC	mismatch	TRUE	TRUE	580.5	381.7	503.7	594.7
GGTTGCCGATCACGCTCTCA	mismatch	TRUE	TRUE	598	463.7	744	456.3
GGTTGCCGATCACGCTGTTA	mismatch	TRUE	TRUE	950.5	816.7	1181.3	923.7
GGTTGCCGATCACGCTGTGA	mismatch	TRUE	TRUE	1036	743	1306.3	828.7
GGTTGCCGATCACGCTGTCG	mismatch	TRUE	TRUE	210	225.3	321.7	286.3
GGTTGCCGATCACACTGTCA	mismatch	TRUE	TRUE	251	285	411.7	252.7
GGTTGCCGATCACGCTATCA	mismatch	TRUE	TRUE	335	351.7	620.7	423.7
GGTTGCCGATCACGCTGCCA	mismatch	TRUE	TRUE	791.5	524	1237	614.3
GGTTGCCGATCAAGCTGTCA	mismatch	TRUE	TRUE	342	373	632.3	372.7
GGTTGCCGATCACGCTGGCA	mismatch	TRUE	TRUE	242.5	285	385.3	319.3
GGTTGCCGATCACGGTGTCA	mismatch	TRUE	TRUE	573.5	350	552.7	429.3
GGTTGCCGAACACGCTGTCA	mismatch	TRUE	TRUE	174	155.3	250	197
GGGGAACTGGGCAGCGCTGT	mismatch	TRUE	TRUE	2840.5	2413.7	3966	2697
GGGGAACTGGGCAGCCCTTT	mismatch	TRUE	TRUE	1333	793	1303.3	755.3
GGGGAACTGGGCAGCGCTAT	mismatch	TRUE	TRUE	1950	1458	2193.3	1365
GGGGAACTGGGCAGCGCTCT	mismatch	TRUE	TRUE	476.5	326	647.7	401.7
GGGGAACTGGGCAGCGCTTC	mismatch	TRUE	TRUE	1060	859	1531	813.7
GGGGAACTGGGCAGCTCTTT	mismatch	TRUE	TRUE	824.5	618.3	974	679.7
GGGGAACTGGGCACCGCTTT	mismatch	TRUE	TRUE	507.5	377.3	486	423.7
GGGGAACTGGGCATCGCTTT	mismatch	TRUE	TRUE	619	555.7	633.7	524.3
GGGGAACTGGGCAGCGATTT	mismatch	TRUE	TRUE	627.5	553.7	962	547.3
GGGGAACTGGGCAGGGCTTT	mismatch	TRUE	TRUE	337.5	389.7	484.7	358.7
GGGGAACTGGCCAGCGCTTT	mismatch	TRUE	TRUE	641	475	725.7	451.3
CGAACCGACGAAGTAGTAAT	mismatch	TRUE	TRUE	539	511.7	614	436.7
CGAACCGACGAAGTAGTAAG	mismatch	TRUE	TRUE	323	259	312.7	234
CGAACCGACGAAGTAGTACA	mismatch	TRUE	TRUE	389	293.3	579.3	241.3
CGAACCGACGAAGTAGTATA	mismatch	TRUE	TRUE	659	550.7	702.7	429.3
CGAACCGACGAAGTACTAAA	mismatch	TRUE	TRUE	175.5	139.3	289.3	165
CGAACCGACGAAGTAGAAAA	mismatch	TRUE	TRUE	218.5	219	309.7	227
CGAACCGACGAACTAGTAAA	mismatch	TRUE	TRUE	728.5	541.7	878.7	486.7
CGAACCGACGAAGTAATAAA	mismatch	TRUE	TRUE	229	207	244.7	126.3
CGAACCGACGCAGTAGTAAA	mismatch	TRUE	TRUE	351	263.3	528	357.7
AGAACCGACGAAGTAGTAAA	mismatch	TRUE	TRUE	490	346	491	207
CTAACCGACGAAGTAGTAAA	mismatch	TRUE	TRUE	551	554.7	908.3	542
CGAACCGACGAAATAGTAAA	mismatch	TRUE	TRUE	150	190	292.7	135.7
CCGAACCGACGAAGTAGTAG	mismatch	TRUE	TRUE	984	605.7	839.3	615.7
CCGAACCGACGAAGTAGTTA	mismatch	TRUE	TRUE	2137.5	1859	2284.3	1599.7
CCGAACCGACGAAGTAGTCA	mismatch	TRUE	TRUE	564.5	693.7	1133	692.3
CCGAACCGACGAAGTACTAA	mismatch	TRUE	TRUE	537	506.7	894.3	455.7
CCGAACCGACGAACTAGTAA	mismatch	TRUE	TRUE	605.5	461.7	707.3	427.7
CCGAACCGACGAAGTAGGAA	mismatch	TRUE	TRUE	1245	1228.3	1552.3	1004.3
CCGAACCGACGAAGTAGAAA	mismatch	TRUE	TRUE	894	722.3	1095.3	607.3
CCGAACCGACCAAGTAGTAA	mismatch	TRUE	TRUE	664	576.3	1251.7	643.7
CCGAACCGACGAAATAGTAA	mismatch	TRUE	TRUE	545.5	512.3	754.3	431.7
CCGAACCGACGAAGTAGCAA	mismatch	TRUE	TRUE	520.5	491.7	677	434
CCGAACCGACGAAGTTGTAA	mismatch	TRUE	TRUE	717.5	797	1117.3	694.3
CCGAACCGACGAAGTCGTAA	mismatch	TRUE	TRUE	1201.5	881.7	1377.3	707.3
CCGAACCGACGAAGTAATAA	mismatch	TRUE	TRUE	1037	630.3	965.3	519.3
CATCTTGAAACCGAGGATAG	mismatch	TRUE	TRUE	47	60.3	67.7	56.3
CATCTTGAAACCGACGATAC	mismatch	TRUE	TRUE	215	199.3	182	149.3
CATCTTGAAACCGAGGATAT	mismatch	TRUE	TRUE	77.5	38	35	20.3
CATCTTGAAACCGAGGATCC	mismatch	TRUE	TRUE	44	43.3	38.3	58
CATCTTGAAACCGAGGAGAC	mismatch	FALSE	FALSE	NA	NA	NA	NA
CATCTTGAAACCGAGTATAC	mismatch	TRUE	TRUE	15	51.7	59.3	8.7
CATCTTGAAACCGAGGATGC	mismatch	TRUE	TRUE	4	10.7	46.7	9
CATCTTGAAACCCAGGATAC	mismatch	TRUE	TRUE	1.5	3	27.7	5.3
CATCTTGAAACCGGGGATAC	mismatch	TRUE	FALSE	NA	NA	NA	0.3
CATCTCGAAACCGAGGATAC	mismatch	TRUE	TRUE	45	41.3	93.7	49.3
CGTCGAGCATCTTGAAACCA	mismatch	TRUE	TRUE	52	47.3	140	58.3
CGTCGAGCATCTTGAAACCT	mismatch	TRUE	TRUE	130	95	174.7	78.7
CGTCGAGCATCTTGAAACAG	mismatch	TRUE	TRUE	307.5	245.3	324.7	235.7
CGTCGAGCATCTTGTAACCG	mismatch	TRUE	FALSE	1	4.3	3	3.7
CGTCGAGCATCTTGAAAGCG	mismatch	TRUE	FALSE	0.5	0	NA	NA
CGTCGAGCATCTTCAAACCG	mismatch	TRUE	TRUE	25.5	6.3	0	6.7
CGTCGAGCATCTTGAAATCG	mismatch	TRUE	TRUE	46.5	46.7	30	30
CGTCGAGCATCTGGAAACCG	mismatch	TRUE	TRUE	18.5	17.3	63.3	9
CGTCGAGCATCTTGAAACGG	mismatch	TRUE	TRUE	60	62	99.7	83
CGTCGAACATCTTGAAACCG	mismatch	TRUE	TRUE	31	12.7	2.3	19.7
CGTCGAGCATCTTGCAACCG	mismatch	TRUE	TRUE	87	58.7	174	45.3
CGTCGAGCATCCTGAAACCG	mismatch	TRUE	TRUE	49	9.7	57.7	9
AGCAGGAAAGGATAGCGATT	mismatch	TRUE	TRUE	724	774.7	1459.7	773.3
AGCAGGAAAGGATAGCGATA	mismatch	TRUE	FALSE	NA	0.3	NA	NA
AGCAGGAAAGGATACCGATG	mismatch	TRUE	TRUE	191.5	155.7	243	124.3
AGCAGGAAAGGATAGGGATG	mismatch	TRUE	TRUE	234	182.7	236.7	134
AGCAGGAAAGGATCGCGATG	mismatch	TRUE	TRUE	191	109.7	308	195
AGCAGGAAAGGATAGCAATG	mismatch	TRUE	TRUE	243.5	228.7	187.7	184.3
AGCAGGAAAGGATAGCGTTG	mismatch	TRUE	TRUE	237	135	192.3	135.7
AGCAAGAAAGGATAGCGATG	mismatch	TRUE	TRUE	187	153	243	204.7
ATCAGGAAAGGATAGCGATG	mismatch	TRUE	TRUE	212.5	138.7	241.7	106.7
AGCAGGAAAGGATAGCGCTG	mismatch	TRUE	TRUE	105	155	230.7	194
AGCAGGAAAAGATAGCGATG	mismatch	TRUE	TRUE	100.5	83.7	158	71
GCCCGGCATGATCGGGTGCC	mismatch	TRUE	TRUE	496	415.3	671.3	498.3
GCCCGGCATGATCGGGTGCG	mismatch	TRUE	TRUE	683	557.3	809.7	662.3
GCCCGGCATGATCGGGTGCA	mismatch	TRUE	TRUE	1434	1053.3	1689	1102.3
GCCCGGCATGATCGCGTGCT	mismatch	TRUE	TRUE	1521.5	1387.3	2140.7	1463
GCCCGGCATGATCGGGTCCT	mismatch	TRUE	TRUE	1160	780.3	1501	827.3
GCCCGGCATGATCTGGTGCT	mismatch	TRUE	TRUE	467	462.3	748.7	429.7
GCCCGGCATGATCGAGTGCT	mismatch	TRUE	TRUE	583	564.3	878	524
GCCCGGCATGATCGTGTGCT	mismatch	TRUE	TRUE	1287	1072.7	1621.3	1164.3
GCCCGGCATGATCGGGTGGT	mismatch	TRUE	TRUE	701	595	984.3	745.3
GCCCGGCATGATCGGGTACT	mismatch	TRUE	TRUE	853	771	1014	581.7
GCCCGGCATGATCGGGTTCT	mismatch	TRUE	TRUE	638	509.3	810.3	493.7
GCCCGGCATGATCGGTTGCT	mismatch	TRUE	TRUE	841	690.3	1179.7	698
GCCCGGCATAATCGGGTGCT	mismatch	TRUE	TRUE	685	564.7	876.7	564
ACTTGGCGTGCAGTTCCAGT	mismatch	TRUE	TRUE	248.5	201.3	299.7	199.7
ACTTGGCGTGCAGTTGCATT	mismatch	TRUE	TRUE	533.5	684.3	830.3	588.3
ACTTGGCGTGCAGTTGCAGG	mismatch	TRUE	TRUE	170	155	193	191
ACTTGGCGTGCAGTTGCAGA	mismatch	TRUE	TRUE	257	304.3	398	296
ACTTGGCGTGCAGTTGCAGC	mismatch	TRUE	TRUE	655	528.7	741.3	671.7
ACTTGGCGTGCAGTTTCAGT	mismatch	TRUE	TRUE	239	240	267.7	303
ACTTGGCGTGCAGTGGCAGT	mismatch	TRUE	TRUE	187	147.3	149.7	196
ACTTGGCGTGCAGGTGCAGT	mismatch	TRUE	TRUE	349	282	426.7	381.3
ACTTGGCGTGCAGTTGAAGT	mismatch	TRUE	TRUE	355	283	447.7	239.3
ACTTGGCGTGCAGATGCAGT	mismatch	TRUE	TRUE	549	356.7	617.3	557
ACTTGGCGTTCAGTTGCAGT	mismatch	TRUE	TRUE	276	243	290.7	260.7
ACTTGGCGTGCAGTTGTAGT	mismatch	TRUE	TRUE	193	158	363.7	297
ACTTGGAGTGCAGTTGCAGT	mismatch	TRUE	TRUE	133.5	139.3	121.7	141
ACTTGGCGTGAAGTTGCAGT	mismatch	TRUE	TRUE	438	268.3	519.7	333
ACTTGGCTTGCAGTTGCAGT	mismatch	TRUE	TRUE	156.5	311.3	348	217.7
ATGATTTCAGCCGACCATAC	mismatch	TRUE	TRUE	60.5	128.3	57.7	64.3
ATGATTTCAGCCGAGCATAT	mismatch	TRUE	TRUE	448.5	370.7	644.3	335
ATGATTTCAGCCGAGCATAG	mismatch	TRUE	TRUE	54.5	52.7	105	65.3
ATGATTTCAGACGAGCATAC	mismatch	TRUE	TRUE	508.5	298.3	460.7	270.3
ATGATTTCAGCCGAGCATGC	mismatch	TRUE	TRUE	182	165	238	110.7
ATGATTTCAGCCGAGCATTC	mismatch	TRUE	TRUE	519	517.3	667	420
ATGATTTCAGCCGAGCCTAC	mismatch	TRUE	TRUE	423	228	304.7	204
ATGATTTCAGCCGATCATAC	mismatch	TRUE	TRUE	150	50	40.3	35
ATGATTTCAGCCAAGCATAC	mismatch	TRUE	TRUE	247	169.3	296.7	182.3
ATGATTTCAGCCGAGCAGAC	mismatch	TRUE	TRUE	12.5	16.3	13	2
ATGATTTCAGCCGAGCACAC	mismatch	TRUE	TRUE	244	220	421	252.3
ATGATTTCAGCCGAGCATCC	mismatch	TRUE	TRUE	126.5	122	173.3	105.3
CGCCTTCGCCGATCACGATA	mismatch	TRUE	TRUE	166.5	189.3	226	245.7
CGCCTTCGCCGATCACGCAA	mismatch	TRUE	TRUE	175.5	132	269	187.7
CGCCTTCGCCGATCACGCCA	mismatch	TRUE	TRUE	163.5	98	189.7	108.7
CGCCTTCGCCGATCACGCGA	mismatch	TRUE	TRUE	193.5	284	427.7	329.3
CGCCTTCGCCGATCACCCTA	mismatch	TRUE	TRUE	34	26	75.3	20
CGCCTTCGCCGATCAAGCTA	mismatch	TRUE	TRUE	141	66.7	121.3	70.3
CGCCTTCGCCGATGACGCTA	mismatch	TRUE	TRUE	173	188.7	240.3	234.7
CGCCTTCGCCGATCTCGCTA	mismatch	TRUE	TRUE	100	94.7	160.7	103.7
CGCCTTCGCCGATAACGCTA	mismatch	TRUE	TRUE	96	56	38	54.3
CGCCTTCGCCGATCAGGCTA	mismatch	TRUE	TRUE	99.5	73.7	135.3	106.7
CGCCTTCGCCGATCACGCTG	mismatch	TRUE	TRUE	141.5	71	151.3	42
CGCCTTCGCCGATCACTCTA	mismatch	TRUE	TRUE	55.5	34.3	110.3	52.3
CGCCTTCGCCGATCATGCTA	mismatch	TRUE	TRUE	78.5	55.7	94	48.3
CGCGGCGCTTTTTTTCCATC	mismatch	TRUE	TRUE	163	64.7	140.7	64
CGCGGCGCTTTTTTTACATT	mismatch	TRUE	TRUE	69	86	217.3	30.3
CGCGGCGCTTTTTTTCCAAT	mismatch	TRUE	TRUE	34.5	102.3	196.7	56.7
CGCGGCGCTTTTTTTCCATG	mismatch	TRUE	TRUE	75	41.3	53.7	35.7
CGCGGCGCTTTTTTTCAATT	mismatch	TRUE	TRUE	83.5	70	92.7	39.3
CGCGGCGCTTTTTTCCCATT	mismatch	TRUE	TRUE	21.5	31.7	96.3	15.7
CGCGCCGCTTTTTTTCCATT	mismatch	TRUE	TRUE	244	122.7	358	119.3
CGCGGCGCTTTTTATCCATT	mismatch	TRUE	TRUE	95.5	59.3	47.7	23.7
CGCGGCGCTTTTTTTCTATT	mismatch	TRUE	TRUE	89	41.3	87	15
CGCGGCGCTTCTTTTCCATT	mismatch	TRUE	TRUE	124.5	55	107	36.3
CGCGGCGCTTTATTTCCATT	mismatch	TRUE	TRUE	197.5	117.3	193.7	76.3
CGCGGCGCTTTTTTTCCAGT	mismatch	TRUE	TRUE	33	25	166.3	44.3
CGCAGCGCTTTTTTTCCATT	mismatch	TRUE	TRUE	528.5	476	725.7	292
GGCAGGTACTTGCGATACTA	mismatch	TRUE	TRUE	106.5	152.3	206.3	143
GGCAGGTACTTGCGATACTT	mismatch	TRUE	TRUE	1011	796.3	996.3	675
GGCAGGTACTTGCGATACCG	mismatch	TRUE	TRUE	100	84.7	132	81
GGCAGGTACTTGCAATACTG	mismatch	TRUE	TRUE	173	81.3	98.7	152
GGCAGGTACTTGCGATAGTG	mismatch	TRUE	TRUE	107	185	293.3	204.3
GGCAGGTACTTGCGATAATG	mismatch	TRUE	TRUE	339	212.7	290.3	205.3
GGCAGGTACTTGCTATACTG	mismatch	TRUE	TRUE	316.5	274.7	258	187.3
GGCAGGTACCTGCGATACTG	mismatch	TRUE	TRUE	359	372.7	491.3	382.3
GGCAGGTAATTGCGATACTG	mismatch	TRUE	TRUE	186	153.7	254	165.3
GGCAGGTACTAGCGATACTG	mismatch	TRUE	TRUE	464	266	326.3	282.7
GGCACGTACTTGCGATACTG	mismatch	TRUE	TRUE	545.5	469.3	782.7	628.7
TCGTGGTAGAGCGTGACTAG	mismatch	TRUE	TRUE	407.5	477.7	483.3	400
TCGTGGTAGAGCGTGACTCT	mismatch	TRUE	TRUE	1958.5	1539.7	2557	1749.3
TCGTGGTAGAGCGTGACTCA	mismatch	TRUE	TRUE	516	574.3	654.3	539.7
TCGTGGTAGAGCGCGACTCG	mismatch	TRUE	TRUE	119	128.3	251.7	207.3
TCGTGGTAGAGCGTGACACG	mismatch	TRUE	TRUE	586	446.7	786	534
TCGTGGTAGAGCGTGACTTG	mismatch	TRUE	TRUE	414	279	461.7	369
TCGTGGTAGAGCTTGACTCG	mismatch	TRUE	TRUE	63	47	80.3	53.7
TCGTGGTAGAGCGTGACTGG	mismatch	TRUE	TRUE	1158.5	787.3	1040	932
TCGTGGTAGAGCGAGACTCG	mismatch	TRUE	TRUE	97.5	119.3	163	147.7
TCGTCGTAGAGCGTGACTCG	mismatch	TRUE	TRUE	605.5	533.3	762.7	514.3
TCGTGGTAGAACGTGACTCG	mismatch	TRUE	TRUE	206	248	231.3	249.7
TCGTGGTATAGCGTGACTCG	mismatch	TRUE	TRUE	280.5	161.7	262.3	217.3
GTACCGGAGGAATACGATCG	mismatch	TRUE	TRUE	669	408	597	425.3
GTACCGGAGGAATACGATAC	mismatch	TRUE	TRUE	321.5	192	366	221
GTACCGGAGGAATACGATCT	mismatch	TRUE	TRUE	367.5	532.3	474.7	478.7
GTACCGGAGGAATACGAGCC	mismatch	TRUE	TRUE	703.5	513	753.3	539.7
GTACCGGAGGAATAAGATCC	mismatch	TRUE	TRUE	267	511	677	539.3
GTACCGGAGGAATACGATTC	mismatch	TRUE	TRUE	288	183.7	421	157.7
GTACCGGAGGAATTCGATCC	mismatch	TRUE	TRUE	186.5	119.3	195.3	105.3
GTACCGGAGAAATACGATCC	mismatch	TRUE	TRUE	21.5	26.7	62.3	52.3
GCCTTCGCCGATCACGCTAT	mismatch	TRUE	TRUE	229	227	330.7	324.3
GCCTTCGCCGATCACGCTAG	mismatch	TRUE	TRUE	1537.5	1295	1953.3	1397
GCCTTCGCCGATCAGGCTAC	mismatch	TRUE	TRUE	439	562.3	743.7	653.7
GCCTTCGCCGATCACGATAC	mismatch	TRUE	TRUE	444	389.3	619.3	521.3
GCCTTCGCCGATCACTCTAC	mismatch	TRUE	TRUE	225.5	277.7	340.7	328.7
GCCTTCGCCGATCACGCCAC	mismatch	TRUE	TRUE	192	318.3	418.7	428.3
GCCTTAGCCGATCACGCTAC	mismatch	TRUE	TRUE	540	645	1065	782.3
GCCTTCGCCGACCACGCTAC	mismatch	TRUE	TRUE	343.5	337.7	517	486.7
GCCTTCGCCCATCACGCTAC	mismatch	TRUE	TRUE	477.5	413.7	527.7	466.3
GCCTTCGCCGATCACGCTTC	mismatch	TRUE	TRUE	383	338.7	444	300.3
GCCTTCGCCGATCACCCTAC	mismatch	TRUE	TRUE	272.5	258.3	432.7	305.7
CGTTGTCGCAGATCTCGAAA	mismatch	TRUE	TRUE	0	7.3	21	10.3
CGTTGTCGCAGATCTCGATT	mismatch	TRUE	FALSE	0	1.7	1	2
CGTTGTCGCAGATCTCGATG	mismatch	TRUE	TRUE	20.5	61	63	42.7
CGTTGTCGCAGATCTAGATA	mismatch	TRUE	TRUE	28.5	24	36	11.7
CGTTGTCGCAGATCTCCATA	mismatch	TRUE	TRUE	30	12.7	25.3	5.7
CGTTGTCGCAGATCTCGACA	mismatch	TRUE	TRUE	29.5	27.7	39	25.3
CGTTGTCGCAGAACTCGATA	mismatch	TRUE	TRUE	6.5	31.3	47.7	18.3
CGTTGTCGCAGATGTCGATA	mismatch	TRUE	TRUE	63	37.7	22.3	40
CGTTGTCGCAGATCTCGTTA	mismatch	TRUE	TRUE	50.5	7	2.3	10.3
CGTTGTCGCAGATCTCGGTA	mismatch	TRUE	FALSE	2	NA	NA	2.3
CTTTGTCGCAGATCTCGATA	mismatch	TRUE	TRUE	875.5	698.3	1266	733
CGTTGTCGCCGATCTCGATA	mismatch	TRUE	TRUE	35	80	150.3	43
CGTTGTCGCAAATCTCGATA	mismatch	TRUE	TRUE	88	44	55	58.7
CGTTGTCGCAGATCTGGATA	mismatch	TRUE	TRUE	97	18	20.3	42.7
CCGCGACGATGGCGGTAGGT	mismatch	TRUE	TRUE	194	92.3	206.7	162
CCGCGACGATGGCGGTACGA	mismatch	TRUE	TRUE	180	135.7	241.7	144.3
CCGCGACGATGGCGGTAGGC	mismatch	TRUE	TRUE	69	64.7	55.7	56.3
CCGCGACGATGGCGGTAGAA	mismatch	TRUE	TRUE	45	29.3	81.7	37
CCGCGACGATGGCGGTAGTA	mismatch	TRUE	TRUE	0	3.3	21.3	9.7
CCGCGACGATGGCGGTAGGG	mismatch	TRUE	TRUE	99.5	104.7	174.7	71.7
CCGCGACGATGGCGCTAGGA	mismatch	TRUE	TRUE	833	817.7	1183	916.7
CCGCGACGATGGCGGTAAGA	mismatch	TRUE	TRUE	23	42	50.3	54
CCGCGACGATGGCGTTAGGA	mismatch	TRUE	TRUE	193.5	104	336.3	125.3
CCGCGACGATGGCTGTAGGA	mismatch	TRUE	TRUE	21	32	86	20
CCGCGACGATGGCGATAGGA	mismatch	TRUE	TRUE	275.5	166.7	307	163
CCGCCACGATGGCGGTAGGA	mismatch	TRUE	TRUE	937.5	842.7	1349	844.7
CCGCGACGATAGCGGTAGGA	mismatch	TRUE	TRUE	60.5	36.3	71	50
CCGCTACGATGGCGGTAGGA	mismatch	TRUE	TRUE	836	629	1030.3	639.3
CAGGCGACGGGTGATTAGGC	mismatch	TRUE	TRUE	166	104.3	220.3	138.3
CAGGCGACGGGTGATTAGGA	mismatch	TRUE	TRUE	498.5	401.7	651	367
CAGGCGACGGGTGATTACGT	mismatch	TRUE	TRUE	1090.5	709.3	1419	584
CAGGCGACGGGTGATTAGGG	mismatch	TRUE	TRUE	419.5	302.3	450.7	275.7
CAGGCGACGGGTGATTAGAT	mismatch	TRUE	TRUE	773	586.3	1006.7	488.3
CAGGCGACGGGTGATTAGTT	mismatch	TRUE	TRUE	1398.5	1153.7	1576.7	922.7
CAGGCGACGGGTAATTAGGT	mismatch	TRUE	TRUE	553.5	335.7	472.7	231.3
CAGGCGACGGGTGAGTAGGT	mismatch	TRUE	TRUE	385	342	514	345
CAGGCGACGGGAGATTAGGT	mismatch	TRUE	TRUE	426	375.3	502	310
CAGGCGACGGGTGATTAAGT	mismatch	TRUE	TRUE	604.5	386.3	748	327.7
CAGGCGACGGGGGATTAGGT	mismatch	TRUE	TRUE	226	149.7	283	117
CAGGCGACGGGTGCTTAGGT	mismatch	TRUE	TRUE	535	379	700	414.3
CCGGATATCGGAAACAGTGT	mismatch	TRUE	TRUE	723.5	713.7	992.7	683.7
CCGGATATCGGAAACACTGA	mismatch	TRUE	TRUE	1004	733.7	1047.3	705.7
CCGGATATCGGAAAAAGTGA	mismatch	TRUE	TRUE	1360.5	811	1531.7	852.3
CCGGATATCGGAAACAGTTA	mismatch	TRUE	TRUE	643.5	674.7	871	565
CCGGATATCGGAAACAGTAA	mismatch	TRUE	TRUE	719	661	926	494.3
CCGGATATCGGAAACAATGA	mismatch	TRUE	TRUE	623	631.3	786.3	472.3
CCGGATATCGGAAACCGTGA	mismatch	TRUE	TRUE	951.5	727	988	698.7
CCGGATATCGGAACCAGTGA	mismatch	TRUE	TRUE	1099	1038.3	1297.7	842.7
CCGGATATCGGAAACAGCGA	mismatch	TRUE	TRUE	827	631.7	1005.7	643.7
CCGGATATCGGAAACAGTGG	mismatch	TRUE	TRUE	850.5	651.3	898.3	485.3
CCGAATATCGGAAACAGTGA	mismatch	TRUE	TRUE	537	319.3	477.7	343.3
CCGGATATCGGAGACAGTGA	mismatch	TRUE	TRUE	934.5	880	1222.7	759.7
CCGGATATCGGCAACAGTGA	mismatch	TRUE	TRUE	1436.5	1201	1787.7	965.7
CCGGATATCGGATACAGTGA	mismatch	TRUE	TRUE	939.5	678	1050.7	667.3
GCGACGGGTGATTAGGTCTG	mismatch	TRUE	TRUE	84	70.7	114.3	130
GCGACGGGTGATTAGGTCGA	mismatch	TRUE	TRUE	1765.5	1521.7	2133	1366.7
GCGACGGGTGATTAGGTCCG	mismatch	TRUE	TRUE	543	446.7	763.7	549
GCGACGGGTGATTAGGTCAG	mismatch	TRUE	TRUE	886.5	690	1073	710.7
GCGACGGGTGATTAGGTCGT	mismatch	TRUE	TRUE	2628.5	2184.7	3193.7	2227.7
GCGACGGGTGATTAGATCGG	mismatch	TRUE	TRUE	494.5	406.7	501.7	414.3
GCGACGGGTGATTAAGTCGG	mismatch	TRUE	TRUE	816.5	719.3	921.7	616
GCGACGCGTGATTAGGTCGG	mismatch	TRUE	TRUE	583	580.3	860.3	606.3
GCGACGGGTGATTAGTTCGG	mismatch	TRUE	TRUE	22.5	0	0	4
GCGACGGGTGAATAGGTCGG	mismatch	TRUE	TRUE	810	564.7	631	459.3
AGCCGAAGTTGTATCGGGTT	mismatch	TRUE	TRUE	804.5	632.7	956.3	468
AGCCGAAGTTGTAGCGGCTT	mismatch	TRUE	TRUE	995	1009	1305.7	816.7
AGCCGAAGTTGTAGCGGGGT	mismatch	TRUE	TRUE	1958.5	1483	2207	1428.3
AGCCGAAGTTGTAGCGGGTC	mismatch	TRUE	TRUE	643	363	527	334.7
AGCCGAAGTTGTAGAGGGTT	mismatch	TRUE	TRUE	822	959.7	1255.7	800
AGCCGAAGTTCTAGCGGGTT	mismatch	TRUE	TRUE	857.5	607.7	764	570.3
AGCCGAAGTTGTAGTGGGTT	mismatch	TRUE	TRUE	533	347.7	574.7	330.3
AGCCGAAGTTGTACCGGGTT	mismatch	TRUE	TRUE	675.5	456.7	889.7	453.7
AGCCGAAGTTGTAGCCGGTT	mismatch	TRUE	TRUE	677	508	919.7	471.7
AGCCGAAGTGGTAGCGGGTT	mismatch	TRUE	TRUE	446.5	477.7	611.3	478.3
AGCCGAAGTAGTAGCGGGTT	mismatch	TRUE	TRUE	410.5	201.7	385.3	235.3
AGCCGAAGTTGGAGCGGGTT	mismatch	TRUE	TRUE	1218	895.3	1177	722.7
ACGCCGTCGACGGTCCAGGA	mismatch	TRUE	TRUE	863.5	617.7	1224.7	644
ACGCCGTCGACGGTCCACTA	mismatch	TRUE	TRUE	911.5	973.3	1617.7	896.7
ACGCCGTCGACGGTCCAGCA	mismatch	TRUE	TRUE	555	569	895	635
ACGCCGTCGACGGTCCAGTT	mismatch	TRUE	TRUE	1355	877	1486.7	1193
ACGCCGTCGACGGTACAGTA	mismatch	TRUE	TRUE	840.5	751.3	1176.7	844.3
ACGCCGTCGACGGTGCAGTA	mismatch	TRUE	TRUE	2008.5	994	1711.7	1268.3
ACGCCGTCGACGGTCCAATA	mismatch	TRUE	TRUE	1280	1176.7	1864.7	1219.7
ACGCCGTCGACGATCCAGTA	mismatch	TRUE	TRUE	912	544	1079.3	813.7
ACGCCGTCGACGGTCCAGAA	mismatch	TRUE	TRUE	2030.5	1293	2088.3	1311
ACGCCGTCGACGGCCCAGTA	mismatch	TRUE	TRUE	1495	1368	2254.3	1673.7
ACGACGTCGACGGTCCAGTA	mismatch	TRUE	TRUE	1482.5	1260.3	2181.7	1243.7
ACGCCGTCGACGGTCCAGTG	mismatch	TRUE	TRUE	523.5	494.3	482	542.7
CAGGGCGGCGAACACGCTAG	mismatch	TRUE	TRUE	755.5	599.7	1084.3	615.3
CAGGGCGGCGAACACGCTAT	mismatch	TRUE	TRUE	2496	1992.3	3297	2349.7
CAGGGCGGCGAACACACTAC	mismatch	TRUE	TRUE	864	698	1058.3	841.7
CAGGGCGGCGAAAACGCTAC	mismatch	TRUE	TRUE	596.5	397	678.3	477
CAGGGCGGCGAACACGCTCC	mismatch	TRUE	TRUE	635.5	466.7	891.3	557
CAGGGCGGCGAACAAGCTAC	mismatch	TRUE	TRUE	849	914.7	1459.3	959
CAGGTCGGCGAACACGCTAC	mismatch	TRUE	TRUE	290.5	379.7	443.7	361
CAGGGCGGCGAAGACGCTAC	mismatch	TRUE	TRUE	1075	854	1283	781.3
CAGGGCGGCGAACACGCAAC	mismatch	TRUE	TRUE	1249.5	1125.3	1626.3	1159
CAGGGCGGCGAACACGGTAC	mismatch	TRUE	TRUE	905	793.7	1266	741
CAGGGCGGCGAACACGCGAC	mismatch	TRUE	TRUE	646	501	771	779.3
CGGCCAGGCCGGACTGTTTT	mismatch	TRUE	TRUE	118.5	120.3	234	88
CGGCCAGGCCGGACTGTTTG	mismatch	TRUE	TRUE	434	251	411.7	253
CGGCCAGGCCGGACAGTTTC	mismatch	TRUE	TRUE	151.5	73.3	83	80.7
CGGCCAGGCCGGACTTTTTC	mismatch	TRUE	TRUE	55.5	28.7	120	42.3
CGGCCAGGCCGGACCGTTTC	mismatch	TRUE	TRUE	0	16	0	7.7
CGGCCAGGCCGGACTGTTCC	mismatch	TRUE	TRUE	446	294.7	412.3	237
CGGCCAGGCCGGAATGTTTC	mismatch	TRUE	TRUE	266.5	179	272.7	169.3
CGGCCAGGCCGGACTGATTC	mismatch	TRUE	TRUE	11	42.7	51.3	31.3
CGGCCAGGCCGGACTGGTTC	mismatch	TRUE	TRUE	431	243.3	433	284.3
TGCCCAGGCGACGGTTGATT	mismatch	TRUE	TRUE	2359	1998.3	3351.7	1949.3
TGCCCAGGCGACGGGTGAGT	mismatch	TRUE	TRUE	2155	2534.3	3511.7	2224
TGCCCAGGCGACGGGTGATC	mismatch	TRUE	TRUE	1106.5	878.3	1320	959.7
TGCCCAGGCGACGGGTGAAT	mismatch	TRUE	TRUE	1727	1264.3	2177.3	1100.3
TGCCCAGGCGACGGGTGATG	mismatch	TRUE	TRUE	292	275	559.3	324
TGCCCAGGCGACGTGTGATT	mismatch	TRUE	TRUE	1159	903	1276.7	839.7
TGCCCAGGCGACGGATGATT	mismatch	TRUE	TRUE	876.5	787.3	1128.7	725
TGCCCAGGCGACGGGTGACT	mismatch	TRUE	TRUE	1298	1110	1459	1055
TGACCAGGCGACGGGTGATT	mismatch	TRUE	TRUE	0.5	0.7	13.7	2.3
TGCCCAGGCGACGGGCGATT	mismatch	TRUE	TRUE	1720	1375	2229.3	1232.3
TGCCCAGGCGACGAGTGATT	mismatch	TRUE	TRUE	1212.5	1003	1531.7	926.3
TGCCCAGGCCACGGGTGATT	mismatch	TRUE	TRUE	1723.5	1295	2167.7	1258
TGCCCAGGCGACGGGTAATT	mismatch	TRUE	TRUE	1400	1333.7	1923.3	915
GCACCACCGCATAGACGGGT	mismatch	TRUE	TRUE	2412.5	2410	3643.7	2429.3
GCACCACCGCATAGACGGCG	mismatch	TRUE	TRUE	602	361	724	445
GCACCACCGCATAGACGGGA	mismatch	TRUE	TRUE	1721	1288.3	2104	1441.7
GCACCACCGCATAGACGGAG	mismatch	TRUE	TRUE	504.5	574	964.3	562.7
GCACCACCGCATAGACGGTG	mismatch	TRUE	TRUE	442.5	295	460.3	300.3
GCACCACCGCATAGAAGGGG	mismatch	TRUE	TRUE	570.5	251.7	753.7	346.7
GCACCACCGCATAGACTGGG	mismatch	TRUE	TRUE	1493	1533.7	1924.3	1287.3
GCACCACCGCATAGACGCGG	mismatch	TRUE	TRUE	992.5	833	1146.3	848.7
GCACCACCGCATAAACGGGG	mismatch	TRUE	TRUE	2062.5	1286	2226	1473
GCACCACCGCATAGCCGGGG	mismatch	TRUE	TRUE	757	582.3	739.3	586
CTCCGGCACCACCGCATAGT	mismatch	TRUE	TRUE	468	644.7	821.3	596.7
CTCCGGCACCACCGCATATA	mismatch	TRUE	TRUE	346	340	519.3	293.3
CTCCGGCACCACCCCATAGA	mismatch	TRUE	TRUE	528	454.3	673	388.3
CTCCGGCACCACCGCATAGC	mismatch	TRUE	TRUE	625	438.3	943.7	626.3
CTCCGGCACCACCGAATAGA	mismatch	TRUE	TRUE	1350.5	681	1075.3	673.7
CTCCGGCACCACCGCAAAGA	mismatch	TRUE	TRUE	682	567.3	765.7	491
CTCCGGCACCACCGCATCGA	mismatch	TRUE	TRUE	966.5	785.3	1080.3	756.7
CTCCGGCACCACCGCATAAA	mismatch	TRUE	TRUE	1980.5	1185.3	1961	1010
CTCCGGCACCACCGCAGAGA	mismatch	TRUE	TRUE	846	429.7	913.3	400.3
CTCCGGCACCACCGCATTGA	mismatch	TRUE	TRUE	647.5	442.3	663.7	447.3
CTCAGGCACCACCGCATAGA	mismatch	TRUE	TRUE	482	254.3	613.7	320.7
CTCCGGCACCACCGTATAGA	mismatch	TRUE	TRUE	866	455	1021.3	525.7
CCGACGGCGAACATATCCAT	mismatch	TRUE	TRUE	2321.5	1818	2882	1852
CCGACGGCGAACATATCCAA	mismatch	TRUE	TRUE	2434	2346	3262	2003.7
CCGACGGCGAACATATCAAG	mismatch	TRUE	TRUE	556.5	690.3	782.3	559.7
CCGACGGCGAACACATCCAG	mismatch	TRUE	TRUE	1632.5	1185.3	1704	1275.3
CCGACGGCGAACATCTCCAG	mismatch	TRUE	TRUE	1923.5	1589.3	2368.3	1513
CCGACGGCTAACATATCCAG	mismatch	TRUE	TRUE	1332	1100	1475.7	1087
CCGACGGCGAACATATCCGG	mismatch	TRUE	TRUE	1124	752	1025	770.3
CCGACGGCGAACAAATCCAG	mismatch	TRUE	TRUE	1189.5	1045	1738.7	853.3
CCGACTGCGAACATATCCAG	mismatch	TRUE	TRUE	688.5	394	689	383.7
CAGGCGGCTGAAGCCAGTGA	mismatch	TRUE	TRUE	1446.5	983.7	1449	927.7
CAGGCGGCTGAAGCAAGTCA	mismatch	TRUE	TRUE	1017.5	817.7	1125	626.7
CAGGCGGCTGAAGCCAGTCT	mismatch	TRUE	TRUE	794	578	835.3	488.7
CAGGCGGCTGAAGCCAGTCC	mismatch	TRUE	TRUE	154.5	227.7	346.7	204.7
CAGGCGGCTGAAGCGAGTCA	mismatch	TRUE	TRUE	355	361	539.7	288.7
CAGGCGGCTGAAGCCAATCA	mismatch	TRUE	TRUE	686.5	619	806	516.3
CAGGCGGCTGAAGCCAGTTA	mismatch	TRUE	TRUE	961.5	766.7	982.3	605.7
CAGGCGGCTCAAGCCAGTCA	mismatch	TRUE	TRUE	716	555	906.3	483
CAGGCGGCTGAAGCCATTCA	mismatch	TRUE	TRUE	425	317.3	408.3	242.3
CAGGCGGCTGAAGCCAGTCG	mismatch	TRUE	TRUE	280	156	291	143
TCCGGCACCACCGCATAGAG	mismatch	TRUE	TRUE	613.5	455	857	580.3
TCCGGCACCACCGCATAGAT	mismatch	TRUE	TRUE	1451.5	1081	1828.7	1183.3
TCCGGCACCACCGCATAGCC	mismatch	TRUE	TRUE	866.5	543	894	533.7
TCCGGCACCACCGCATATAC	mismatch	TRUE	TRUE	1464	1106.7	2000.3	1114.7
TCCGGCACCACCGCATAGTC	mismatch	TRUE	TRUE	565	553.3	841	551.3
TCCGGCACCACCCCATAGAC	mismatch	TRUE	TRUE	338.5	175.3	412.7	187.7
TCCGGCACCACCGCCTAGAC	mismatch	TRUE	TRUE	713.5	478.7	900	551
TCCGGCACCACAGCATAGAC	mismatch	TRUE	TRUE	512	416.7	816.7	444.7
TCCGGCACCACCACATAGAC	mismatch	TRUE	TRUE	275.5	185	251	147
TCCGGCACCACCGCGTAGAC	mismatch	TRUE	TRUE	588.5	502.7	647	536.7
TCAGGCACCACCGCATAGAC	mismatch	TRUE	TRUE	694.5	608.7	922.7	632
CGCCATTACCATGTCCACTC	mismatch	TRUE	TRUE	155.5	67.7	160.3	54
CGCCATTACCATGTCCACGT	mismatch	TRUE	TRUE	387.5	474.7	567.7	498.3
CGCCATTACCATGTCCACCT	mismatch	TRUE	TRUE	112	101.3	257	91.7
CGCCATTACCATGTCCACAT	mismatch	TRUE	TRUE	195	165.3	196	189
CGCCATTACCATGTCCACTG	mismatch	TRUE	TRUE	394	154.7	315	216
CGCCATTACCATCTCCACTT	mismatch	TRUE	TRUE	289.5	184	333.7	150
CGCCATTACCATGTCCATTT	mismatch	TRUE	TRUE	82.5	163.3	345.3	195.7
CGCCATTACCATGTCTACTT	mismatch	TRUE	TRUE	148.5	139.3	157.7	97.3
CGCCATTACCATGACCACTT	mismatch	TRUE	TRUE	130.5	120.7	96.7	101.7
CTCCATTACCATGTCCACTT	mismatch	TRUE	TRUE	718.5	654	1019	771.3
CGCCATTACCATGGCCACTT	mismatch	TRUE	TRUE	195	116.3	192	136
CGCCATTACCCTGTCCACTT	mismatch	TRUE	TRUE	227.5	149.7	263	185
CGCCAATACCATGTCCACTT	mismatch	TRUE	TRUE	175.5	202.3	256.7	214.7
CGCCATTACCAGGTCCACTT	mismatch	TRUE	TRUE	109.5	151	84.7	60
AGGCCATCGGCATAATTGAG	mismatch	TRUE	TRUE	583.5	537	778.7	467.3
AGGCCATCGGCATAATTGCT	mismatch	TRUE	TRUE	579.5	560.7	889	573.3
AGGCCATCGGCATAATTGCA	mismatch	TRUE	TRUE	849	830.7	852.3	658.7
AGGCCATCGGCATAATAGCG	mismatch	TRUE	TRUE	194.5	203.7	215.7	96.3
AGGCCATCGGCATAATTACG	mismatch	TRUE	TRUE	117	222.7	210	143.7
AGGCCATCGGCATAACTGCG	mismatch	TRUE	TRUE	407.5	284.7	339.7	298.3
AGGCCATCGGCATCATTGCG	mismatch	TRUE	TRUE	868.5	689.3	881.7	630.7
AGGCCATCGGCATAATTGGG	mismatch	TRUE	TRUE	1003.5	730	1024	680
AGGCCATCGCCATAATTGCG	mismatch	TRUE	TRUE	117	171.7	166.7	120.3
AGGCCATCAGCATAATTGCG	mismatch	TRUE	TRUE	257	170	179	143.7
AGGCCATCGGTATAATTGCG	mismatch	TRUE	TRUE	181	158	139.7	119.3
AGGCCATCGGCATAATTCCG	mismatch	TRUE	TRUE	601.5	531.7	617.7	396
CAGGCCATGGCATAGCAAAT	mismatch	TRUE	TRUE	744	376.3	573.3	485.3
CAGGCCATGGCATAGGAACT	mismatch	TRUE	TRUE	956.5	832.7	959	838.7
CAGGCCATGGCATACGAAAT	mismatch	TRUE	TRUE	308.5	432	432.7	288.3
CAGGCCATGGCATAGGAATT	mismatch	TRUE	TRUE	398	312.7	362	240
CAGGCCATGGCATAGGAAAG	mismatch	TRUE	TRUE	231.5	168.7	339.3	198.7
CAGGCCATGGCATAGGCAAT	mismatch	TRUE	TRUE	723.5	598.7	900.3	695.7
CAGGCCATGGCATAGGACAT	mismatch	TRUE	TRUE	511	395.3	735.3	578.7
CAGGCCATGGCATAGAAAAT	mismatch	TRUE	TRUE	462.5	365	515.7	342.7
CAGGCCATGGCATAGGAAGT	mismatch	TRUE	TRUE	725.5	549.7	778.7	564.7
CAGGCCATGGCATCGGAAAT	mismatch	TRUE	TRUE	474.5	461	778.3	429.3
CAGGCCATGGCATAAGAAAT	mismatch	TRUE	TRUE	257.5	299	285.3	180.3
CAGGCCATGGCCTAGGAAAT	mismatch	TRUE	TRUE	283	206.7	438	296.3
CAGGACATGGCATAGGAAAT	mismatch	TRUE	TRUE	696.5	353	470.3	326
GCCGAACTGTTGTTAATAGC	mismatch	TRUE	TRUE	585.5	439.7	621	347.3
GCCGAACTGTTGTTCATATC	mismatch	TRUE	TRUE	512	420	756.3	425.7
GCCGAACTGTTGTTCATAGT	mismatch	TRUE	TRUE	664.5	600.3	888.7	412.3
GCCGAACTGTTGTTCATAAC	mismatch	TRUE	TRUE	304	213.7	349.3	211
GCCGAACTGTTGTTCATAGG	mismatch	TRUE	TRUE	428.5	336	439.7	313
GCCGAACTGTTGTTCATTGC	mismatch	TRUE	TRUE	759.5	887	1441.3	905
GCCGAACTGTTGTACATAGC	mismatch	TRUE	TRUE	466	431.7	719.7	320
GCCGAACTGTTGTTTATAGC	mismatch	TRUE	TRUE	408.5	240.7	403	260
GCCGAACTATTGTTCATAGC	mismatch	TRUE	TRUE	327	306.3	545.7	249
GCCGAAATGTTGTTCATAGC	mismatch	TRUE	TRUE	56.5	62.7	78	60.7
GACGAACTGTTGTTCATAGC	mismatch	TRUE	TRUE	501.5	554.7	973.7	447.3
CTGGCGCTTGAACATGCTGT	mismatch	TRUE	TRUE	839	727.3	1187	763.3
CTGGCGCTTGAACATCCTTT	mismatch	TRUE	TRUE	2157.5	1378	2422.7	1360.7
CTGGCGCTTGAACATGATTT	mismatch	TRUE	TRUE	780.5	489.3	672	430
CTGGCGCTTGAACATGCTTC	mismatch	TRUE	TRUE	803.5	720.3	1030.7	665.3
CTGGCGCTTGAACATGCTCT	mismatch	TRUE	TRUE	868.5	516	1020	607
CTGGCGCTTGAACTTGCTTT	mismatch	TRUE	TRUE	720	624.3	904.3	469.7
CTGGCGCTTGAACATGCATT	mismatch	TRUE	TRUE	1039.5	668.3	920	600
CTGGCGCTTGAACATACTTT	mismatch	TRUE	TRUE	644.5	478.7	771.7	335
CTGGCGCTTGAACATGCCTT	mismatch	TRUE	TRUE	817	727.3	1296.7	809.7
CTGGCGCTTGAACATGTTTT	mismatch	TRUE	TRUE	736.5	511.7	808	509
CTGTCGCTTGAACATGCTTT	mismatch	TRUE	TRUE	23	9.3	9	13.7
CTGGCGCTTGTACATGCTTT	mismatch	TRUE	TRUE	938	571	1048.7	513
CTGGCGCTTCAACATGCTTT	mismatch	TRUE	TRUE	638.5	527	724.7	477
CTGGCGCTTGCACATGCTTT	mismatch	TRUE	TRUE	1022	639	840	581
CTGGGGCTTGAACATGCTTT	mismatch	TRUE	TRUE	1158	809	1187	662.3
GCTTGAACATGCTTTCGGTT	mismatch	TRUE	TRUE	444	415.3	460	359.3
GCTTGAACATGCTTTCGGTA	mismatch	TRUE	TRUE	241.5	219	218.3	156
GCTTGAACATGCTTTCGCTG	mismatch	TRUE	TRUE	71	121	178.7	124
GCTTGAACATGCTTTCGATG	mismatch	TRUE	TRUE	415.5	222.3	340.3	282.3
GCTTGAACATGCTTTCCGTG	mismatch	TRUE	TRUE	151	157	149	166.7
GCTTGAACATGCTTTCGGCG	mismatch	TRUE	TRUE	293.5	214.7	229.3	216.7
CCTTGAACATGCTTTCGGTG	mismatch	TRUE	TRUE	114	73	60.3	75
GCTTGAACAGGCTTTCGGTG	mismatch	TRUE	TRUE	52.5	47.3	19	7
GCTTGAACATGCTTCCGGTG	mismatch	TRUE	TRUE	9.5	55.3	61.7	26
GCTTGAAAATGCTTTCGGTG	mismatch	TRUE	TRUE	13	36	11.7	13.3
GAAGGCCTTGCCGGAGAATT	mismatch	TRUE	TRUE	928.5	543.7	776.7	471.3
GAAGGCCTTGCCGCAGAAGT	mismatch	TRUE	TRUE	1629	1238.3	2098.7	1273.7
GAAGGCCTTGCCGGAGAAGC	mismatch	TRUE	TRUE	649	561.7	855.3	438.7
GAAGGCCTTGCCGGAGAAAT	mismatch	TRUE	TRUE	507.5	393.3	668	431
GAAGGCCTTGCCGGAGAAGG	mismatch	TRUE	TRUE	597.5	443.3	757	541.3
GAAGGCCTTGCCGTAGAAGT	mismatch	TRUE	TRUE	498	442.3	946.3	511.3
GAAGGCCTTGCCCGAGAAGT	mismatch	TRUE	TRUE	1282	887.7	1499.3	846
GAAGGCCTTGCCGGCGAAGT	mismatch	TRUE	TRUE	1272	945	1605.3	935.7
GAAGGCCTTGCCGGTGAAGT	mismatch	TRUE	TRUE	708	523.7	835.7	561
GAAGGCCTTGCCGGAGGAGT	mismatch	TRUE	TRUE	762.5	647.7	933	636.3
GAAGGCCTTGCCGAAGAAGT	mismatch	TRUE	TRUE	481	437.3	625.3	393.3
GAAGGCATTGCCGGAGAAGT	mismatch	TRUE	TRUE	413.5	258	346	267.3
GAAGGCCTTGCCGGAGATGT	mismatch	TRUE	TRUE	699	522.3	819.7	505.3
AACGCCTTCCCAGCTCTTGG	mismatch	TRUE	TRUE	4642	3561.3	5533	3011.7
AACGCCTTCCCAGCTCTTTC	mismatch	TRUE	TRUE	693	670.7	984.3	643.7
AACGCCTTCCCAGCTCTTCC	mismatch	TRUE	TRUE	1509	1096.3	1863	1114.7
AACGCCTTCCCAGCTCTTGT	mismatch	TRUE	TRUE	2667.5	2327.7	3218	2143.7
AACGCCTTCCCAGCTCTTAC	mismatch	TRUE	TRUE	2339.5	1428	2328	1475.7
AACGCCTTCCCAGCTCTCGC	mismatch	TRUE	TRUE	3097.5	2410	3136.3	2362.3
AACGCCTTCCCACCTCTTGC	mismatch	TRUE	TRUE	2240.5	1865.3	2270.3	1992
AACGCATTCCCAGCTCTTGC	mismatch	TRUE	TRUE	661	447.7	817	547
AACGCCTTCCCAGCTATTGC	mismatch	TRUE	TRUE	1167	744.3	1074	743
AACGCCTTCCCAGCTCTAGC	mismatch	TRUE	TRUE	1299.5	703	1171.3	750.7
AACGCCTTCCCATCTCTTGC	mismatch	TRUE	TRUE	987	879.3	1310	888
GTTGCTGCTGTCCTTGATTG	mismatch	TRUE	TRUE	2144	1574.7	2768	1791
GTTGCTGCTGTCCTTGATTT	mismatch	TRUE	TRUE	6961	4740.7	7392.3	4536.7
GTTGCTGCTGTCCTTGATAC	mismatch	TRUE	TRUE	3157.5	2611.7	4063.3	2596
GTTGCTGCTGTCCTTAATTC	mismatch	TRUE	TRUE	1632.5	1317	2373	1342.3
GTTGCTGCTGTCCTTGAGTC	mismatch	TRUE	TRUE	1647	1154	1999.3	1294.3
GTTGCTGCTGTCCTTCATTC	mismatch	TRUE	TRUE	1689	1158.7	1832	1125
GTTGCTTCTGTCCTTGATTC	mismatch	TRUE	TRUE	88	109.3	160.7	70
GTTGCAGCTGTCCTTGATTC	mismatch	TRUE	TRUE	488	261.7	436	238
GTTGCTGCTGTCCTTGCTTC	mismatch	TRUE	TRUE	42.5	25.7	14.7	23
GTTGCTGCTGCCCTTGATTC	mismatch	TRUE	TRUE	936	607.3	796.7	544
ATGATCAGGCCATTGGCCAT	mismatch	TRUE	TRUE	1165	919	1019.3	847.3
ATGATCAGGCCATTGGCCAA	mismatch	TRUE	TRUE	1244.5	881.3	968.7	708.7
ATGATCAGGCCATTCGCCAG	mismatch	TRUE	TRUE	1064	772	1168.3	758.3
ATGATCAGGCCATTGTCCAG	mismatch	TRUE	TRUE	1013	626.7	959	712.3
ATGATCAGGCCATTGGCCGG	mismatch	TRUE	TRUE	938.5	760	1103.3	601.3
ATGATCAGGCCATGGGCCAG	mismatch	TRUE	TRUE	753	708.7	952	627
ATGATCAGGCCATTGACCAG	mismatch	TRUE	TRUE	960	427.3	839.3	564.3
ATGATAAGGCCATTGGCCAG	mismatch	TRUE	TRUE	545	372.3	584.7	361.3
ATGACCAGGCCATTGGCCAG	mismatch	TRUE	TRUE	799.5	503.7	942	396.3
ATGATCAGGCCATTGGACAG	mismatch	TRUE	TRUE	786.5	569.7	770	392.3
ATGATCAGGCGATTGGCCAG	mismatch	TRUE	TRUE	1008	652	893.3	550.7
TGCTGTCCTTGATTCCGGAG	mismatch	TRUE	TRUE	702	468	928.3	513.3
TGCTGTCCTTGATTCCGCAC	mismatch	TRUE	TRUE	672	544	775.7	608.7
TGCTGTCCTTGATTCCGGAT	mismatch	TRUE	TRUE	2966	2341.3	3496.3	2208
TGCTGTCCTTGATTACGGAC	mismatch	TRUE	TRUE	1076	942.7	1610.3	1107.3
TGCTGTCCTTGATTCCGGGC	mismatch	TRUE	TRUE	2015.5	1827	2653.3	1695.3
TGCTGTCCTTGATTCCGTAC	mismatch	TRUE	TRUE	373	323.7	433.7	378.3
TGCTGTCCTTGATTGCGGAC	mismatch	TRUE	TRUE	2937	2275.3	3359.3	2512.7
TGATGTCCTTGATTCCGGAC	mismatch	TRUE	TRUE	1043.5	867.7	1296.3	879.7
TGCTGTCCTTGTTTCCGGAC	mismatch	TRUE	TRUE	1143.5	940.7	1450.7	1089
TGCTGTCCTCGATTCCGGAC	mismatch	TRUE	TRUE	1620.5	1180	1927.7	1342.3
ATTGTTACCGTCCACGATAA	mismatch	TRUE	TRUE	311.5	287	548.3	258.7
ATTGTTACCGTCCATGATCA	mismatch	TRUE	TRUE	116	90.7	149.7	91.3
ATTGTTACCGTCCATCATAA	mismatch	TRUE	TRUE	477.5	281.7	456	290.3
ATTGTTACCGTCCATGATAT	mismatch	TRUE	TRUE	372.5	249	335.3	237
ATTGTTACCGTCCATGATAG	mismatch	TRUE	TRUE	146	183	301.3	160.3
ATTGTTACCGTCCATGAGAA	mismatch	TRUE	TRUE	181	79	257	93
ATTGTTACCGTCCATGTTAA	mismatch	TRUE	TRUE	171.5	98.7	114	145.3
ATTGTTACCGTCTATGATAA	mismatch	TRUE	TRUE	178	191	128	83.7
ATTGTTACCGTCCATTATAA	mismatch	TRUE	TRUE	157.5	149.3	217	88
ATTGTTACCGTCCAAGATAA	mismatch	TRUE	TRUE	266.5	193	285.7	166.3
ATTGTTACGGTCCATGATAA	mismatch	TRUE	TRUE	242	134.7	220.7	147.7
ATTGTTACCGTCCATGACAA	mismatch	TRUE	TRUE	362	177	388	210.7
ATTGCTACCGTCCATGATAA	mismatch	TRUE	TRUE	421.5	252.3	444.7	243
ATTGTTACCGTCAATGATAA	mismatch	TRUE	TRUE	180.5	215.7	339.7	199
GTGGCACGCACACATCCTTG	mismatch	TRUE	TRUE	4345	3640.3	5855.3	4143.7
GTGGCACGCACACATCCTTT	mismatch	TRUE	TRUE	1596.5	1350	2140.3	1629.7
GTGGCACGCACACATCCTGC	mismatch	TRUE	TRUE	1946.5	1768	2582	2020.7
GTGGCACGCACACACCCTTC	mismatch	TRUE	TRUE	1224	1151.7	1615	1282.7
GTGGCACGCACACCTCCTTC	mismatch	TRUE	TRUE	1758.5	1514.7	2469	1672
GTGGCACGCACACATCATTC	mismatch	TRUE	TRUE	1289	896.3	1273.3	1173.7
GTGGCACGCACAAATCCTTC	mismatch	TRUE	TRUE	1109	681.7	1126	805.3
GTGGCACGCACACAACCTTC	mismatch	TRUE	TRUE	1096.5	992.3	1688.3	1223.3
GTGGCACGCACACATCCTAC	mismatch	TRUE	TRUE	1405.5	1159.7	1937.7	1433.7
GTGGCACGCACACATCCCTC	mismatch	TRUE	TRUE	1395.5	1085.3	1615	1318.3
GAGGACCTCGACCCCTGCCA	mismatch	TRUE	TRUE	2298	1965.3	2654.7	2023.3
GAGGACCTCGACCCCTGCCG	mismatch	TRUE	TRUE	403.5	429.3	579.3	354.3
GAGGACCTCGACCCCTGCCC	mismatch	TRUE	TRUE	813.5	672.3	1028	714.7
GAGGACCTCGACCCCTGACT	mismatch	TRUE	TRUE	3060.5	2556.7	3381.7	2550.7
GAGGACCTCGACCCATGCCT	mismatch	TRUE	TRUE	1984	1360.7	1959	1505.7
GAGGACCTCGACCCCTTCCT	mismatch	TRUE	TRUE	1255	1060.3	1486	1092
GAGGACCTCGACCCCTGGCT	mismatch	TRUE	TRUE	1804.5	1387.7	2042.7	1471.3
GAGGACCTCGACACCTGCCT	mismatch	TRUE	TRUE	1123.5	913.7	1467.3	1017
GAGGACCTCGACCCCCGCCT	mismatch	TRUE	TRUE	1527.5	1135.3	2049.3	1308.7
GAGGACCTCCACCCCTGCCT	mismatch	TRUE	TRUE	1140	970	1366	1015.7
GAGGACCTCTACCCCTGCCT	mismatch	TRUE	TRUE	1129.5	913.3	1762.7	1138.7
GAGGACCTCGACCCGTGCCT	mismatch	TRUE	TRUE	1242	1180.3	1696	1307.7
GAGGACCTCGACCACTGCCT	mismatch	TRUE	TRUE	1111.5	1195.3	1912.3	1282.3
CTCGCTGGAGAACGCGAAGA	mismatch	TRUE	TRUE	339.5	208.7	390.7	224.7
CTCGCTGGAGAACGCCAACA	mismatch	TRUE	TRUE	589	615	864.7	628.3
CTCGCTGGAGAACGAGAACA	mismatch	TRUE	TRUE	1142.5	919.3	1012.7	837.7
CTCGCTGGAGAACGCGAACC	mismatch	TRUE	FALSE	1	0	0	0
CTCGCTGGAGAACGCGAATA	mismatch	TRUE	TRUE	1199	782	1298.3	749.7
CTCGCTGGAGAACGTGAACA	mismatch	TRUE	TRUE	250	203.7	344.7	168.7
CTCGCTGGAGAACCCGAACA	mismatch	TRUE	TRUE	421	213.3	590.7	247.3
CTCGCTCGAGAACGCGAACA	mismatch	TRUE	TRUE	374	401.7	550.3	355.3
CTCGCTGGATAACGCGAACA	mismatch	TRUE	TRUE	348.5	325.3	694	283
CTCGCTGGAAAACGCGAACA	mismatch	TRUE	TRUE	296.5	226	349.7	255.7
CTCGCTGGAGAACGCGCACA	mismatch	TRUE	TRUE	291.5	220	399.7	244.7
CGGACGCTGCCAGTTCTCCC	mismatch	TRUE	TRUE	408.5	245	665	337
CGGACGCTGCCAGTTCTCGG	mismatch	TRUE	TRUE	647.5	440.3	899.3	456.7
CGGACGCTGCCAGTTCTCGT	mismatch	TRUE	TRUE	260	241	451	336.7
CGGACGCTGCCAGTTCTCAC	mismatch	TRUE	TRUE	505	269.7	570.7	424.3
CGGACGCTGCCAGTTCTCTC	mismatch	TRUE	TRUE	1461.5	807.7	1832.7	1199
CGGACGCTGCCAGTACTCGC	mismatch	TRUE	TRUE	894.5	420.3	1097.7	708.3
CGGACGCTGCCAGTTCTAGC	mismatch	TRUE	TRUE	222.5	199.7	468.3	295
CGGACGCTGCCAGTCCTCGC	mismatch	TRUE	TRUE	263.5	133.7	358	285
CGGACGCTGCCAGTTTTCGC	mismatch	TRUE	TRUE	90	167.7	236.3	231
CGGACGCTGCAAGTTCTCGC	mismatch	TRUE	TRUE	362	175.3	230	190
CGGACGCTGCCAATTCTCGC	mismatch	TRUE	TRUE	197	214.3	298.3	244.7
CGGACGCTGCCAGTTCTTGC	mismatch	TRUE	TRUE	319	218	512.3	265.3
CAGGTCGGAGAAATACACCT	mismatch	TRUE	TRUE	674.5	506.3	769.7	460
CAGGTCGGAGAAATAAAGCT	mismatch	TRUE	TRUE	73	73.3	109.3	35.3
CAGGTCGGAGAAATACATCT	mismatch	TRUE	TRUE	87.5	37.3	108.7	43
CAGGTCGGAGAAATACAGCA	mismatch	TRUE	TRUE	51	10.7	35.7	22.7
CAGGTCGGAGAAATACAGCC	mismatch	TRUE	TRUE	140.5	88.3	223.7	85
CAGGTCGGAGAAATATAGCT	mismatch	TRUE	TRUE	57.5	47.7	82	25
CAGGTCGGAGAAATTCAGCT	mismatch	TRUE	TRUE	151.5	48.7	79	56.3
CAGGTCGGAGAAACACAGCT	mismatch	TRUE	TRUE	19	52.3	10.3	36
CAGGTCGGACAAATACAGCT	mismatch	TRUE	TRUE	61.5	39.7	141.7	57.7
CAGGTCGGAGAAATACAACT	mismatch	TRUE	TRUE	176.5	45	79.3	36
CAGGTCGGAGAAATCCAGCT	mismatch	TRUE	TRUE	311.5	212.3	248	184
CAGGTCGGAGAAAGACAGCT	mismatch	TRUE	TRUE	96.5	87.7	88.7	68.7
CAGCTCGGAGAAATACAGCT	mismatch	TRUE	TRUE	164.5	98.7	90.3	69.3
GCGCTTGGAGAAATCCGACA	mismatch	TRUE	TRUE	67.5	43	65.3	57.7
GCGCTTGGAGAAATCCGCCT	mismatch	TRUE	TRUE	320.5	260.7	217	184.3
GCGCTTGGAGAAATCCGCTA	mismatch	TRUE	TRUE	440.5	388.3	636	323.3
GCGCTTGGAGAAATACGCCA	mismatch	TRUE	TRUE	83	41.3	30	26.3
GCGCTTGGAGAAATCCGCCC	mismatch	TRUE	TRUE	183.5	147	185.7	94.3
GCGCTTGGAGAAAGCCGCCA	mismatch	TRUE	TRUE	175.5	182.3	154.3	139.3
GCGCTTGGAGAAATCCCCCA	mismatch	TRUE	TRUE	203.5	107	200.7	74.7
GCGCTTGGAGAAATTCGCCA	mismatch	TRUE	TRUE	44.5	51.3	52.3	24.7
GCGCTTGGAGAAATCCTCCA	mismatch	TRUE	TRUE	194.5	180	123	94.3
GCGCTTTGAGAAATCCGCCA	mismatch	TRUE	TRUE	110	87.3	181	73
GCGCTTGCAGAAATCCGCCA	mismatch	TRUE	TRUE	44.5	77.7	90.3	57.7
GCGCTTGGAGAAATCCGGCA	mismatch	TRUE	TRUE	433	259.3	382	243.3
GCGCTTGGAGAAATCCACCA	mismatch	TRUE	TRUE	34.5	25.7	48.7	28
TGGCACGCACACATCCTTCG	mismatch	TRUE	TRUE	1408	1407.7	1743.7	1400.3
TGGCACGCACACATCCTTAC	mismatch	TRUE	TRUE	2200.5	1579.3	2637.3	1875
TGGCACGCACACATCCTTCT	mismatch	TRUE	TRUE	2320	1693	2520.3	2068.3
TGGCACGCACACATACTTCC	mismatch	TRUE	TRUE	1621	1149.7	1949.3	1266
TGGCACGCACACACCCTTCC	mismatch	TRUE	TRUE	2396.5	1443.7	2667	1788.7
TGGCACGCACACATCCTTGC	mismatch	TRUE	TRUE	2463	1805.3	2528.7	2166.3
TGGCACGCACACATCCTACC	mismatch	TRUE	TRUE	1681.5	1441.3	2602.7	1770.7
TGGCACGCACACATCCTTTC	mismatch	TRUE	TRUE	1553	1371.7	2102	1675.7
TGGCACGCACACATCCCTCC	mismatch	TRUE	TRUE	955	748.7	1203.3	793.3
TGGCACGCACACATTCTTCC	mismatch	TRUE	TRUE	1459	1408.7	2038	1567.3
TGTCACGCACACATCCTTCC	mismatch	TRUE	TRUE	176.5	197	319.3	253.3
TGGCACGCAAACATCCTTCC	mismatch	TRUE	TRUE	1540.5	930.7	1635	950
CGGCGTATCGGCCCCCTAAT	mismatch	TRUE	TRUE	154	57	75.3	51.3
CGGCGTATCGGCCCCGTACT	mismatch	TRUE	TRUE	28.5	28.3	43	32.3
CGGCGTATCGGCCCCGTAAC	mismatch	TRUE	TRUE	362.5	246.3	384.7	219
CGGCGTATCGGCCCAGTAAT	mismatch	TRUE	TRUE	284.5	131	247	201.3
CGGCGTATCGGCCCCGTAAG	mismatch	TRUE	TRUE	311	240.7	379.3	338
CGGCGTATCGGCCACGTAAT	mismatch	TRUE	TRUE	178.5	157.7	192.3	170.3
CGGCGTATCGGCCCGGTAAT	mismatch	TRUE	TRUE	258	201.7	221	195.3
CGGCGTATCGGCCCTGTAAT	mismatch	TRUE	TRUE	102.5	110.3	163	100.7
CGGAGTATCGGCCCCGTAAT	mismatch	TRUE	TRUE	237	76	164	141
CGGCCTATCGGCCCCGTAAT	mismatch	TRUE	TRUE	195.5	112.7	137.3	94.3
CGGCGTATCCGCCCCGTAAT	mismatch	TRUE	TRUE	152.5	78.7	151	77.7
CGGCGTATCGCCCCCGTAAT	mismatch	TRUE	TRUE	75	71.3	112	70
AGGAAACCATCACGCTATCT	mismatch	TRUE	TRUE	712	492	741.7	495
AGGAAACCATCACGCTATCG	mismatch	TRUE	TRUE	778.5	409	627.7	400
AGGAAACCATCACGATATCC	mismatch	TRUE	TRUE	430.5	467.3	588.3	339.7
AGGAAACCATCACGCTATAC	mismatch	TRUE	TRUE	1066	856.3	1218.3	744.3
AGGAAACCATCACGCTAACC	mismatch	TRUE	TRUE	272.5	241	380	233.3
AGGAAACCATCACGCTATTC	mismatch	TRUE	TRUE	494	538.3	690.7	434.3
AGGAAACCATCACGCTACCC	mismatch	TRUE	TRUE	696.5	554.3	910.7	420
AGGAAACCATCACGCTCTCC	mismatch	TRUE	TRUE	896.5	604.7	983	595.3
AGGAAAACATCACGCTATCC	mismatch	TRUE	TRUE	515.5	335.7	528.3	319.7
AGGAAACCATAACGCTATCC	mismatch	TRUE	TRUE	464	290.7	380.3	220
AGGAAACCATCCCGCTATCC	mismatch	TRUE	TRUE	453.5	551.7	685.3	360
AGGAAACCATCACGCTATGC	mismatch	TRUE	TRUE	780	647.3	1064.7	558.3
AGGAAACCATCACTCTATCC	mismatch	TRUE	TRUE	377.5	240	439.3	223
TCAGGGCCGGCATCGGTACA	mismatch	TRUE	TRUE	3608.5	2886	4573.3	2982
TCAGGGCCGGCATCGGTACT	mismatch	TRUE	TRUE	1759.5	1728.3	2291	1834.7
TCAGGGCCGGCATCGGTAAG	mismatch	TRUE	TRUE	2260	1807.7	3059.3	1952.7
TCAGGGCCGGCATCCGTACG	mismatch	TRUE	TRUE	3351.5	2806.3	4400	2539.3
TCAGGGCCGGCATCGTTACG	mismatch	TRUE	TRUE	1433.5	1138.3	1769.3	1207.7
TCAGGGCCGGCATCGATACG	mismatch	TRUE	TRUE	1899	1673	2354.3	1666.3
TCAGGGCCGGCATAGGTACG	mismatch	TRUE	TRUE	1682.5	1451.3	2209.7	1496.7
TCAGGGCCGGCATCTGTACG	mismatch	TRUE	TRUE	1672	1650.3	2153.7	1534
TCAGGGCCGACATCGGTACG	mismatch	TRUE	TRUE	1375	841.3	1124.3	945.3
TCAGGGCCGGCATCGGTAGG	mismatch	TRUE	TRUE	2569.5	1913.3	3374.7	2167.3
TCAGTGCCGGCATCGGTACG	mismatch	TRUE	TRUE	593.5	474	920.3	681.3
GATCTCACCGATGAACTTGG	mismatch	TRUE	FALSE	NA	0.7	0	0
GATCTCACCGATGAACTTGA	mismatch	TRUE	TRUE	25	27.3	18	14.7
GATCTCACCGATGAACTTTT	mismatch	FALSE	FALSE	NA	NA	NA	NA
GATCTCACCGATGAACTTGC	mismatch	FALSE	FALSE	NA	NA	NA	NA
GATCTCACCGATGAACTTAT	mismatch	FALSE	FALSE	NA	NA	NA	NA
GATCTCACCGATGAACATGT	mismatch	TRUE	FALSE	NA	NA	1	1.7
GATCTCACCGATTAACTTGT	mismatch	FALSE	FALSE	NA	NA	NA	NA
GATCTCACCGATGAACCTGT	mismatch	TRUE	TRUE	20	9	9	0.3
GATCTCACCGATGAACTAGT	mismatch	TRUE	TRUE	5.5	5.7	14.7	16
GATCTCACCGATCAACTTGT	mismatch	TRUE	TRUE	467	313	672.7	356.3
GATCTCACCGATGCACTTGT	mismatch	FALSE	FALSE	NA	NA	NA	NA
GATCTCACCGCTGAACTTGT	mismatch	TRUE	TRUE	17.5	3.7	1.3	9.7
CAGGGTACGGGAGTCTTCCC	mismatch	TRUE	TRUE	650.5	361.7	597.3	343.7
CAGGGTACGGGAGTATTCCA	mismatch	TRUE	TRUE	360.5	179	559.7	252.7
CAGGGTACGGGAGTCTTCCT	mismatch	TRUE	TRUE	1485	1413	2331.7	1271
CAGGGTACGGGAGTCTTACA	mismatch	TRUE	TRUE	618.5	534.7	907.3	465.7
CAGGGTACGGGAGTCTTCGA	mismatch	TRUE	TRUE	872	591.3	1036.7	525.3
CAGGGTACGGGAGTCATCCA	mismatch	TRUE	TRUE	270	253	395	206
CAGGGTACGGCAGTCTTCCA	mismatch	TRUE	TRUE	1466	1183.7	1932	1302.3
CAGGGTACGGGAGTCTTCTA	mismatch	TRUE	TRUE	922.5	687.3	1078	626.3
CAGGGTACGGGAGTCTACCA	mismatch	TRUE	TRUE	642	378.3	537	448
CAGGGTACGGGCGTCTTCCA	mismatch	TRUE	TRUE	809.5	717	1248	657.3
CAGGGTACGGGAGCCTTCCA	mismatch	TRUE	TRUE	826	701.3	1087.7	655.7
CAGGGTACGGAAGTCTTCCA	mismatch	TRUE	TRUE	653	462.7	743	343.7
TGCTCTTGTCGAACACGGAC	mismatch	TRUE	TRUE	64	80.3	120	88
TGCTCTTGTCGAACACGGCT	mismatch	TRUE	TRUE	718.5	430.7	755.3	499
TGCTCTTGTCGAACACGGCG	mismatch	TRUE	TRUE	1064.5	806.3	1238.7	756.3
TGCTCTTGTCGAACCCGGCC	mismatch	TRUE	TRUE	276	172	273.7	264.3
TGCTCTTGTCGAACAAGGCC	mismatch	TRUE	TRUE	151.5	82.3	115	98.3
TGCTCTTGTCGAACACGACC	mismatch	TRUE	TRUE	800.5	543	783	642.7
TGCTCTTGTCGAACACAGCC	mismatch	TRUE	TRUE	67	49.3	114	36.7
TGCTCTTGTCGAACACGCCC	mismatch	TRUE	TRUE	61.5	120.7	184.3	84.7
TGCTCTTGTCGCACACGGCC	mismatch	TRUE	TRUE	53.5	13.7	112	43.7
TGCTCTTGTCGAACATGGCC	mismatch	TRUE	TRUE	67.5	10.7	53	24.7
TGATCTTGTCGAACACGGCC	mismatch	TRUE	TRUE	590.5	398	509.3	413.7
ATCACGCTATCCAGGATGCG	mismatch	TRUE	TRUE	428	313	513.7	329.7
ATCACGCTATCCAGGATGTT	mismatch	TRUE	TRUE	317.5	255	402.7	355.3
ATCACGCTATCCATGATGCT	mismatch	TRUE	TRUE	2062.5	1477	2285	1752.7
ATCACGCTATCCACGATGCT	mismatch	TRUE	TRUE	1231	1066.3	1280	1174
ATCACGCTATCCAGGATTCT	mismatch	TRUE	TRUE	798	540.7	894.7	529
ATCACGCTATCCAGGATGCA	mismatch	TRUE	TRUE	414.5	435.7	696.3	385.7
ATCACGCTATCCAGAATGCT	mismatch	TRUE	TRUE	345	290	245.3	296.7
ATCACGCTATCCAGGATACT	mismatch	TRUE	TRUE	389	437.7	554	402
ATCACGCTATCCAGGACGCT	mismatch	TRUE	TRUE	607.5	531.3	675.3	577.7
ATCACGCTATCCAGGAGGCT	mismatch	TRUE	TRUE	223	84.7	188.3	150
ATCACGCTAACCAGGATGCT	mismatch	TRUE	TRUE	232	227.7	327.3	230
ATCACGCTATCCAGGATGGT	mismatch	TRUE	TRUE	472	404.3	632	456.3
CCCCAGGTCGGAGCTCATGA	mismatch	TRUE	TRUE	938.5	827.3	1078.3	669
CCCCAGGTCGGAGGTCATGC	mismatch	TRUE	TRUE	1649.5	1018.3	1450.7	1112.3
CCCCAGGTCGGAGGTCATGT	mismatch	TRUE	TRUE	2392	1795	2480	1921.3
CCCCAGGTCGGAGGTCATTA	mismatch	TRUE	TRUE	681	663	940.7	548.7
CCCCAGGTCGGAGGTCATAA	mismatch	TRUE	TRUE	1482.5	1234	1542.3	969
CCCCAGGTCGGATGTCATGA	mismatch	TRUE	TRUE	729.5	544.7	893.3	612.7
CCCCAGGTCGGAGATCATGA	mismatch	TRUE	TRUE	464.5	584.7	681.3	487.7
CCCCAGGTCGGAGGGCATGA	mismatch	TRUE	TRUE	1114	966.7	1525.3	1073.7
CCCCAGGTCGGAGGTCCTGA	mismatch	TRUE	TRUE	647.5	449	787.3	454.3
CCCCAGGTCGCAGGTCATGA	mismatch	TRUE	TRUE	569.5	337	601.7	386
CCCCAGGTCGTAGGTCATGA	mismatch	TRUE	TRUE	679.5	603.3	755.3	629.3
CCCCAGGTCGGAGTTCATGA	mismatch	TRUE	TRUE	414	371.7	579.7	296.7
AGAAGAATGCGTTTATACCG	mismatch	TRUE	FALSE	NA	0.3	0.3	NA
AGAAGAATGCGTTTATAGAG	mismatch	TRUE	TRUE	6	9.3	29.7	15.7
AGAAGAATGCGTTTATAGCA	mismatch	TRUE	TRUE	63.5	96	100.7	72.7
AGAAGAATGCGTTTATAGCT	mismatch	TRUE	TRUE	134	155.3	247	115
AGAAGAATGCGTTTATAACG	mismatch	TRUE	TRUE	321	266.7	318.7	131.3
AGAAGAATGCGTTTAAAGCG	mismatch	TRUE	TRUE	NA	8.7	23.3	NA
AGAAGAATGCGTTGATAGCG	mismatch	TRUE	TRUE	390.5	214.7	462	198.7
AGAAGAATGCGTATATAGCG	mismatch	TRUE	TRUE	40.5	20.7	26	19.7
AGAACAATGCGTTTATAGCG	mismatch	TRUE	TRUE	22.5	0.3	0	17.7
AGAAGAATGCGTTTATTGCG	mismatch	FALSE	FALSE	NA	NA	NA	NA
AGAAGAATGGGTTTATAGCG	mismatch	TRUE	TRUE	261	152	198.3	77.7
AGAAGACTGCGTTTATAGCG	mismatch	TRUE	TRUE	106.5	89	187.7	78.7
AGAAGAATGCGCTTATAGCG	mismatch	TRUE	TRUE	NA	3.3	16.7	3
CATCGACCTTGGTAGCCTGA	mismatch	TRUE	TRUE	941	690	974.3	695
CATCGACCTTGGTACCCTTA	mismatch	TRUE	TRUE	555.5	422	590	421
CATCGACCTTGGTATCCTTA	mismatch	TRUE	TRUE	495.5	446.3	687	455.3
CATCGACCTTGGTAACCTTA	mismatch	TRUE	TRUE	738	739.3	976	661.7
CATCGACCTTGGTAGCCTTT	mismatch	TRUE	TRUE	197.5	191.3	353.3	187.7
CATCGACCTTGGCAGCCTTA	mismatch	TRUE	TRUE	579	536.3	748	570
CATCGACCTTGGTAGGCTTA	mismatch	TRUE	TRUE	531	515.3	634.7	428.7
CATCGACCTTGGTTGCCTTA	mismatch	TRUE	TRUE	448	333.7	500.7	372
CATCGACCTTGGTAGCCGTA	mismatch	TRUE	TRUE	267.5	150.3	347	215
CATCGACCTTGGTGGCCTTA	mismatch	TRUE	TRUE	105.5	127.3	193.7	133.3
CATCGACCTTGGTAGCGTTA	mismatch	TRUE	TRUE	733	538.7	873.7	560
CATCCACCTTGGTAGCCTTA	mismatch	TRUE	TRUE	226	215.7	406.7	222.7
CATCTACCTTGGTAGCCTTA	mismatch	TRUE	TRUE	398	241.3	311.7	217.7
CGAACTCCTCCGAGCCCATG	mismatch	TRUE	TRUE	603	303.7	600.7	364.7
CGAACTCCTCCGAGCCCATT	mismatch	TRUE	TRUE	184	179.3	363.3	166
CGAACTCCTCCGAGCCCACC	mismatch	TRUE	TRUE	187.5	146.7	132.7	151
CGAACTCCTCCGAGCCCAAC	mismatch	TRUE	TRUE	89	84.3	128.7	118.7
CGAACTCCTCCGAGCCCAGC	mismatch	TRUE	TRUE	48.5	20	39	46.7
CGAACTCCTCCGAACCCATC	mismatch	TRUE	TRUE	295	151.3	326.7	158.7
CGAACTCCTCCGTGCCCATC	mismatch	TRUE	TRUE	412.5	259.7	485	255
CGAACTCCTCCGAGCCGATC	mismatch	TRUE	TRUE	99	55.3	74.7	49.3
CGAACTCCTCCGAGACCATC	mismatch	TRUE	FALSE	0.5	NA	0	NA
CGAACTCCTCCGAGCCCTTC	mismatch	TRUE	TRUE	132	65	114	66.3
CGAACTCCTCCGATCCCATC	mismatch	TRUE	TRUE	153.5	69	147	128.3
CGGTGGCCAGCATCCCCATA	mismatch	TRUE	TRUE	119.5	71	94.7	97.3
CGGTGGCCAGCATCCCCATT	mismatch	TRUE	TRUE	161	101	155.3	117.7
CGGTGGCCAGCATCCACATG	mismatch	TRUE	TRUE	10	23	26	9.3
CGGTGGCCAGCATCCCAATG	mismatch	FALSE	FALSE	0	NA	NA	NA
CGGTGGCCAGCATACCCATG	mismatch	TRUE	TRUE	69	63	84	84
CGGTGGCCAGCATCCCCACG	mismatch	TRUE	TRUE	38	1	15	45
CGGTGGCCATCATCCCCATG	mismatch	TRUE	TRUE	86	56	122.3	60
CGGTTGCCAGCATCCCCATG	mismatch	TRUE	TRUE	8	22	38.3	47
CGGTGGCCAGCATCCCCTTG	mismatch	TRUE	TRUE	78.5	73	189.3	80
CGGTGGCCAGCATCCTCATG	mismatch	TRUE	TRUE	19	34.7	110.3	57.7
CGGTGGCCACCATCCCCATG	mismatch	TRUE	TRUE	15.5	12.7	24	21.7
CGCTCGAACTTCTCGGCATG	mismatch	TRUE	TRUE	46.5	28.3	14.3	74.3
CGCTCGAACTTCTCGGCAGT	mismatch	TRUE	FALSE	NA	0.3	0	2
CGCTCGAACTTCTCGGCAAT	mismatch	TRUE	TRUE	297.5	147.3	366.7	195.3
CGCTCGAACTTCTCGCCATT	mismatch	TRUE	TRUE	240	205	361.7	237.7
CGCTCGAACTTCTCAGCATT	mismatch	TRUE	TRUE	60	17.3	46.7	22
CGCTCGAACTTCTCGGAATT	mismatch	TRUE	TRUE	27.5	36	95.3	31.7
CGCTCGAACTTCTCGGCCTT	mismatch	TRUE	TRUE	17	22.3	76.7	36.7
CGCTCGAACTTCTTGGCATT	mismatch	TRUE	TRUE	122.5	93	77.7	30
CGCTAGAACTTCTCGGCATT	mismatch	TRUE	TRUE	11.5	2	9	10.7
CGCTCGAACTTCTAGGCATT	mismatch	TRUE	TRUE	82.5	27	34.7	60.7
CGCTCGAACTGCTCGGCATT	mismatch	TRUE	TRUE	56	3	51.3	37.3
CGCTCGAACTTCTCTGCATT	mismatch	TRUE	TRUE	45	25.7	32.3	28
GCATGTTCTGGTCACGGCAG	mismatch	TRUE	TRUE	652.5	653.7	740.7	615.7
GCATGTTCTGGTCACGGCAT	mismatch	TRUE	TRUE	1539	1234	1807.7	1432
GCATGTTCTGGTCACGGAAC	mismatch	TRUE	TRUE	260	243.3	428	268.3
GCATGTTCTGGTCAAGGCAC	mismatch	TRUE	TRUE	462	317.3	467.3	403
GCATGTTCTGGTCAGGGCAC	mismatch	TRUE	TRUE	355	275	588	337
GCATGTTCTGGTCACGCCAC	mismatch	TRUE	TRUE	580	503.3	755	458
GCATGTTCTGGTCACGTCAC	mismatch	TRUE	TRUE	431.5	426	629.3	384.7
GCATGTTCTGGTCATGGCAC	mismatch	TRUE	TRUE	632	600	893.7	626
GCATCTTCTGGTCACGGCAC	mismatch	TRUE	TRUE	858.5	712.3	1116	782
GCATGTTCTGGTCACGGCCC	mismatch	TRUE	TRUE	413.5	366	292	368
GCATGTTCTGGACACGGCAC	mismatch	TRUE	TRUE	1004	567.7	787	698
GCAGCGGCATGTTATGGTCA	mismatch	TRUE	TRUE	299.5	350	575.3	286.3
GCAGCGGCATGTTCTGCTCA	mismatch	TRUE	TRUE	1429.5	1301	1671	1160
GCAGCGGCATGTTCTCGTCA	mismatch	TRUE	TRUE	878.5	805.3	1092.3	803
GCAGCGGCATGTTCTGGTGA	mismatch	TRUE	TRUE	392	258.7	338	198.3
GCAGCGGCATGTTCTGGTCT	mismatch	TRUE	TRUE	319	254.3	318.7	229.7
GCAGCGGCATGTTCTTGTCA	mismatch	TRUE	TRUE	375.5	311.7	499.3	234.7
GCAGCGGCATGTTCGGGTCA	mismatch	TRUE	TRUE	585	665.7	994.3	651.3
GCAGCGGCATGTTCTGGTTA	mismatch	TRUE	TRUE	468.5	342	753.7	436.3
GCAGCGGCATGTTTTGGTCA	mismatch	TRUE	TRUE	628	605.7	686.7	450.7
GCAGCGGCATGCTCTGGTCA	mismatch	TRUE	TRUE	426	423.7	522.7	397
GCAGCGGCATCTTCTGGTCA	mismatch	TRUE	TRUE	387.5	315.7	387	262.3
GCAGAGGCATGTTCTGGTCA	mismatch	TRUE	TRUE	399	498.7	816.7	341
GCAGCGCCATGTTCTGGTCA	mismatch	TRUE	TRUE	297.5	190.3	382.7	201
CGCCAGGCCGTTCATCACGA	mismatch	TRUE	TRUE	191.5	79	146.7	121.7
CGCCAGGCCGTTCATCACCG	mismatch	TRUE	TRUE	116.5	200	215.3	190.3
CGCCAGGCCGTTCATCACTG	mismatch	TRUE	TRUE	350	398.7	505.3	450.3
CGCCAGGCCGTTCATCACGT	mismatch	TRUE	TRUE	286	267.7	400.7	335
CGCCAGGCCGTTCATCACAG	mismatch	TRUE	TRUE	165	111.3	137.7	76.3
CGCCAGGCCGTTCATCAAGG	mismatch	TRUE	TRUE	96	43	63.3	65.7
CGCCAGGCCGTTCAACACGG	mismatch	TRUE	TRUE	96.5	112	238.7	98.7
CGCCAGGCCCTTCATCACGG	mismatch	TRUE	TRUE	128	151.7	168.7	112.7
CGCCAGGCCGTTCTTCACGG	mismatch	TRUE	TRUE	91.5	85.3	145	112.3
CGCCAGGCCGTTGATCACGG	mismatch	TRUE	TRUE	90.5	39.7	151	70.7
ACTTCCGGGTTCTTCACGAG	mismatch	TRUE	TRUE	231.5	186.7	220.7	128.3
ACTTCCGGGTTCTTCAAGAA	mismatch	TRUE	TRUE	213	101.7	292.3	91.7
ACTTCCGGGTTCTTCACGAT	mismatch	TRUE	TRUE	373	166	388.3	121.3
ACTTCCGGGTTCTTCACGCA	mismatch	TRUE	TRUE	115.5	89.7	156.3	92
ACTTCCGGGTTCTTCACTAA	mismatch	TRUE	TRUE	90.5	89.3	131.7	61
ACTTCCGGGTTCTGCACGAA	mismatch	TRUE	TRUE	928	636.3	737.3	360.7
ACTTCCGGGTTCTTCTCGAA	mismatch	TRUE	TRUE	298.5	421.3	465.3	240.7
ACTTCCGGCTTCTTCACGAA	mismatch	TRUE	TRUE	362	283.7	390.3	260.3
ACTTCCGGGTTCTTCACAAA	mismatch	TRUE	TRUE	172	77.3	216.3	96.3
ACTTCCGGGTTGTTCACGAA	mismatch	TRUE	TRUE	86.5	51.3	154	85.3
ACGAACGAAGGAAACTATTT	mismatch	TRUE	TRUE	288	168	329.3	171.7
ACGAACGAAGGAAAAGATTT	mismatch	TRUE	TRUE	433	402.3	667.3	279
ACGAACGAAGGAAACCATTT	mismatch	TRUE	TRUE	844.5	740	1139.3	631.3
ACGAACGAAGGAAACGATTC	mismatch	TRUE	TRUE	374.5	331	532	325.7
ACGAACGAAGGAAACGATAT	mismatch	TRUE	TRUE	226	138.3	307	156.7
ACGAACGAAGTAAACGATTT	mismatch	TRUE	TRUE	461	492.3	569	417.3
ACGAACGAAGGAAAGGATTT	mismatch	TRUE	TRUE	296.5	253.3	315	180.3
ACGAACGAACGAAACGATTT	mismatch	TRUE	TRUE	459.5	399.7	468.7	373.3
ACGAACGAAGGAAACGACTT	mismatch	TRUE	TRUE	1404	1013.7	1393	918.3
ACGAACGAAGAAAACGATTT	mismatch	TRUE	TRUE	157	247	433.3	202.7
ACGACCGAAGGAAACGATTT	mismatch	TRUE	TRUE	1182	762.3	1302	716
ACAAACGAAGGAAACGATTT	mismatch	TRUE	TRUE	160.5	111.3	220	93
ACGAACAAAGGAAACGATTT	mismatch	TRUE	TRUE	156.5	55.3	181.7	88
ACCCACTTCGTAACCAACGA	mismatch	TRUE	TRUE	1176	1211.7	1610.3	1067.3
ACCCACTTCGTAAAGAACGA	mismatch	TRUE	TRUE	1239	936.7	1296	860.3
ACCCACTTCGTAACTAACGA	mismatch	TRUE	TRUE	867	711	1100.3	686
ACCCACTTCGTAACGAAAGA	mismatch	TRUE	TRUE	2136.5	2088.3	3242.3	1704.7
ACCCACTTCGTAACGAACTA	mismatch	TRUE	TRUE	1582	1295	1986.7	1345
ACCCACTTCCTAACGAACGA	mismatch	TRUE	TRUE	1281	1188.3	1883.7	1193.7
ACCCACTTCGTAACGAACGC	mismatch	TRUE	TRUE	2409.5	1935.7	3561	2226
ACCCACTTCGTAATGAACGA	mismatch	TRUE	TRUE	1237.5	1232.7	1847.3	990.3
ACCCACTTCGTAACAAACGA	mismatch	TRUE	TRUE	709	571.7	703.3	405.3
ACCCACTTAGTAACGAACGA	mismatch	TRUE	TRUE	1048	842.3	870.3	669
ACCAACTTCGTAACGAACGA	mismatch	TRUE	TRUE	958	602.7	727	645.7
ACCCACTTCTTAACGAACGA	mismatch	TRUE	TRUE	1173.5	914.7	1637.7	981
ACCCACTTCGTCACGAACGA	mismatch	TRUE	TRUE	1193.5	843.3	1311.7	854
TTCGGCAGCGAAGTCCACCT	mismatch	TRUE	TRUE	1705	1175.3	1708.7	1229
TTCGGCAGCGAAGTACACTT	mismatch	TRUE	TRUE	2851.5	2787.7	4005.7	2581
TTCGGCAGCGAAGTCCAATT	mismatch	TRUE	TRUE	944.5	831.7	1360.7	758.7
TTCGGCAGCGAAGTCCACAT	mismatch	TRUE	TRUE	1002	1024.3	1644.7	1049
TTCGGCAGCGAAGTCAACTT	mismatch	TRUE	TRUE	2359	2438.7	3428.7	2271
TTCGGCAGCGAAGTCCAGTT	mismatch	TRUE	TRUE	1014.5	1098	1565.7	1017.3
TTCGGCAGCGAAATCCACTT	mismatch	TRUE	TRUE	2367	1527.7	2225.3	1450.7
TTCGGCAGCGAAGTGCACTT	mismatch	TRUE	TRUE	1583	1247.3	2270.3	1577.7
TTCGGCAGCGAACTCCACTT	mismatch	TRUE	TRUE	2410.5	1791.3	3010	1877.7
TTCGGCAGCGAATTCCACTT	mismatch	TRUE	TRUE	1580.5	1185	1739.3	1073.7
TTCGGCAGCGCAGTCCACTT	mismatch	TRUE	TRUE	1275.5	804.3	1362.3	846
TTCGGCAGCGAAGTCCTCTT	mismatch	TRUE	TRUE	2019.5	1385	2138	1395
CTTGGTGGCGGCTACTTGAA	mismatch	TRUE	TRUE	2323	1771.7	2507.7	1719.7
CTTGGTGGCGGCTACTTGAT	mismatch	TRUE	TRUE	888	717.7	1183.3	740.7
CTTGGTGGCGGCTAATTGAG	mismatch	TRUE	TRUE	307.5	395	579.3	379.7
CTTGGTGGCGGCTAGTTGAG	mismatch	TRUE	TRUE	454	377.7	609.3	333
CTTGGTGGCGGCTACTTTAG	mismatch	TRUE	TRUE	379.5	215	315	184.7
CTTGGTGGCGGCTACTTGCG	mismatch	TRUE	TRUE	341	380.7	554.7	402
CTTGGTGGCGGCTCCTTGAG	mismatch	TRUE	TRUE	1916	1626	2158.7	1353.7
CTTGGTGGCGCCTACTTGAG	mismatch	TRUE	TRUE	700	612	741.3	563
CTTGCTGGCGGCTACTTGAG	mismatch	TRUE	TRUE	1021.5	603.7	1010.3	693.7
CTTGGTGGCGGCTACTTAAG	mismatch	TRUE	TRUE	929	578.3	936	554.3
CTTGGTGGCGGCTACTAGAG	mismatch	TRUE	TRUE	336.5	165	294	174.3
CTCGCGCAGTTCTTTAACCC	mismatch	FALSE	FALSE	NA	NA	NA	NA
CTCGCGCAGTTCTTTAACTA	mismatch	TRUE	FALSE	0	9.7	0	4.7
CTCGCGCAGTTCTTTAAACA	mismatch	TRUE	TRUE	11.5	7	9	15.7
CTCGCGCAGTTCTTTAACGA	mismatch	TRUE	TRUE	50	19.7	13.3	24
CTCGCGCAGTTCTTTAACCT	mismatch	TRUE	FALSE	0	8	0	0.3
CTCGCGCAGTTCTTCAACCA	mismatch	TRUE	TRUE	12.5	12	21.3	17.3
CTCGCGCAGTTCTATAACCA	mismatch	TRUE	TRUE	82.5	58	128.7	42.7
CTCGCGCAGTTCTTTCACCA	mismatch	TRUE	FALSE	7.5	6.7	5.3	9
CTCGCGCAGATCTTTAACCA	mismatch	TRUE	TRUE	31	19	NA	7.7
CTCGCGCAGTTCTTTGACCA	mismatch	TRUE	FALSE	NA	5.3	8.3	0.7
CTCGCACAGTTCTTTAACCA	mismatch	TRUE	TRUE	275	178.7	307.7	152.3
CTCGCGCAGTTCTTTAGCCA	mismatch	FALSE	FALSE	NA	NA	NA	NA
CTCGCGAAGTTCTTTAACCA	mismatch	TRUE	TRUE	287.5	167	342	103.7
CTTGACGGCGATCGAGCCGT	mismatch	TRUE	TRUE	979.5	808	939.7	846.3
CTTGACGGCGATCGACCCTT	mismatch	TRUE	TRUE	2296.5	2194.7	3025.7	2711.7
CTTGACGGCGATCGAGCATT	mismatch	TRUE	TRUE	2134.5	1818.3	2354.3	1975.3
CTTGACGGCGATCGAGCCAT	mismatch	TRUE	TRUE	1338	1449.3	1987.3	1694
CTTGACGGCGATCGAGCCTC	mismatch	TRUE	TRUE	3775	3181.3	4879.3	4207.7
CTTGACGGCGATCGAGGCTT	mismatch	TRUE	TRUE	1609	997.3	1795.7	1315
CTTGACGGCGATCTAGCCTT	mismatch	TRUE	TRUE	1677.5	1441.3	2043	1756
CTTGACGGCGATAGAGCCTT	mismatch	TRUE	TRUE	1322.5	1208.7	1584.7	1334.7
CTTGACGGCGATCGCGCCTT	mismatch	TRUE	TRUE	2212.5	1855.3	2839.7	2301
CTTGACGGCGATCGAGCCCT	mismatch	TRUE	TRUE	1766.5	1441.3	2069.7	1593
CTTGACGGCGCTCGAGCCTT	mismatch	TRUE	TRUE	1826.5	1878.7	2902.3	2030.3
CTTGACGGCGATGGAGCCTT	mismatch	TRUE	TRUE	1224	1460.3	1572.7	1600
CTTGACCGCGATCGAGCCTT	mismatch	TRUE	TRUE	2024.5	1112.3	1902	1422
CTTTACGGCGATCGAGCCTT	mismatch	TRUE	TRUE	916	715.7	896.7	736.7
GGTTGACCACGACACCGATT	mismatch	TRUE	TRUE	619	515	769.7	416.7
GGTTGACCACGACACCGATA	mismatch	TRUE	TRUE	1130	1007	1725.3	858.3
GGTTGACCACGACAGCGATG	mismatch	TRUE	TRUE	267.5	340	474.3	393.3
GGTTGACCACGACACCGACG	mismatch	TRUE	TRUE	217.5	115.7	179.3	139.3
GGTTGACCACGACACCAATG	mismatch	TRUE	TRUE	285	241.7	391.3	288
GGTTGACCACGACACCGCTG	mismatch	TRUE	TRUE	530	295.7	406.3	257
GGTTGACCACGACGCCGATG	mismatch	TRUE	TRUE	348.5	353	385	229
GGTTGACCACGACACAGATG	mismatch	TRUE	TRUE	555.5	344.3	377	425.3
GGTTGACCACGACAACGATG	mismatch	TRUE	TRUE	555	437.3	868.7	593
GGTTGACCACGACACCGGTG	mismatch	TRUE	TRUE	704	461	865	476
GGTTGACCACGCCACCGATG	mismatch	TRUE	TRUE	340	211.7	241.7	221
CATTTTCGGGTTCCAGTAAG	mismatch	TRUE	TRUE	44	61.3	7.7	34
CATTTTCGGGTTCCAGTAAT	mismatch	TRUE	TRUE	16	34.7	115	25
CATTTTCGGGTTCGAGTAAC	mismatch	TRUE	TRUE	5.5	33.3	37.3	49
CATTTTCGGGTTCCAGTCAC	mismatch	TRUE	TRUE	59	50.7	21.3	12.3
CATTTTCGGCTTCCAGTAAC	mismatch	TRUE	TRUE	13.5	18	53	24.7
CATTTTCGGGTTCCAATAAC	mismatch	TRUE	TRUE	47.5	52.7	56	25.7
CATTTTCGGGTTCCAGAAAC	mismatch	TRUE	TRUE	21	24	41.7	10.3
CATCTTCGGGTTCCAGTAAC	mismatch	TRUE	TRUE	6	11	11.3	22
CATTTTCGGGTTCCGGTAAC	mismatch	TRUE	TRUE	9.5	20.3	5	27.3
CATTTTCAGGTTCCAGTAAC	mismatch	TRUE	TRUE	12.5	0.3	0	2.3
CATTTTCGAGTTCCAGTAAC	mismatch	TRUE	TRUE	103.5	31.7	72.3	40.7
AAAATGAACTTGCCCATTGT	mismatch	TRUE	TRUE	983.5	779	1415	685.7
AAAATGAACTTGCCCATTAT	mismatch	TRUE	TRUE	922.5	633.3	1140	508
AAAATGAACTTGCCCATTTC	mismatch	TRUE	TRUE	548.5	470.7	645.7	429
AAAATGAACTTGCACATTTT	mismatch	TRUE	TRUE	646.5	573	799	391.3
AAAATGAACTTGCCCATTTG	mismatch	TRUE	TRUE	1181.5	1012	1271	658
AAAATGAACTTGCCCTTTTT	mismatch	TRUE	TRUE	655.5	496.3	610	393.7
AAAATGAACTTGCCTATTTT	mismatch	TRUE	TRUE	412.5	349.3	553.3	252.3
AAAATGAAATTGCCCATTTT	mismatch	TRUE	TRUE	508	286	500	225.3
AAAATGAACTTCCCCATTTT	mismatch	TRUE	TRUE	689	399.7	602.3	322
AAAATGAACTTGGCCATTTT	mismatch	TRUE	TRUE	544	456.3	549.3	281.3
AAAATGACCTTGCCCATTTT	mismatch	TRUE	TRUE	553.5	341.7	570.3	331.7
AAAATGATCTTGCCCATTTT	mismatch	TRUE	TRUE	456	409.3	604.7	268.7
TCTTTTCGAGGTTCATGATA	mismatch	TRUE	TRUE	374.5	489	825.7	472.7
TCTTTTCGAGGTTGATGATG	mismatch	TRUE	TRUE	1086.5	674	1003.3	658
TCTTTTCGAGGTTGATCATA	mismatch	TRUE	TRUE	1164.5	944.7	1312.3	757.3
TCTTTTCGAGGTTTATGATA	mismatch	TRUE	TRUE	319	307	325.7	195.3
TCTTTTCGAGGTTAATGATA	mismatch	TRUE	TRUE	429	250	483.7	195.3
TCTTTTCGATGTTGATGATA	mismatch	TRUE	TRUE	2383	1508.7	2446.7	1557.3
TCTTTTCGAGGTGGATGATA	mismatch	TRUE	TRUE	388.5	434.7	539.7	321
TCTTTTCGAGGTTGATGAAA	mismatch	TRUE	TRUE	911	596	1183.7	506.7
TCTTTTCGAGGTTGCTGATA	mismatch	TRUE	TRUE	709	495.7	590.3	384
TCTTTTCGAAGTTGATGATA	mismatch	TRUE	TRUE	607.5	409.7	850	377
TCTTTTCGAGGTTGAGGATA	mismatch	TRUE	TRUE	392	254	302.3	202
TCTTTTGGAGGTTGATGATA	mismatch	TRUE	TRUE	466.5	272.3	574.7	289
TCTTTTCGAGGTTGATGACA	mismatch	TRUE	TRUE	884.5	656.3	893.7	546.3
TCTTTGCGAGGTTGATGATA	mismatch	TRUE	TRUE	702	492.3	705.7	478
GCGCTTGATCGACTGACCGA	mismatch	TRUE	TRUE	697.5	716.3	1273.3	828.7
GCGCTTGATCGACTGACGAA	mismatch	TRUE	TRUE	673.5	382.7	605	391.7
GCGCTTGATCGACTGACGTA	mismatch	TRUE	TRUE	510.5	446.3	557.7	366.3
GCGCTTGATCGACTTACGGA	mismatch	TRUE	TRUE	315	197.3	413.3	178
GCGCTTGATCGACTCACGGA	mismatch	TRUE	TRUE	703.5	434	831.7	546
GCGCTTGATCGACTAACGGA	mismatch	TRUE	TRUE	281	223.7	248	214.7
GCGCTTGATCGACTGACGGT	mismatch	TRUE	TRUE	717.5	736.7	809	615
GCGCTTGATCGACTGACGGG	mismatch	TRUE	TRUE	458	346.3	521.3	304.7
GCGCTTGATCGACTGACAGA	mismatch	TRUE	TRUE	702.5	578.3	940.7	485.7
GCGCTTGATCGACGGACGGA	mismatch	TRUE	TRUE	745	586.7	865.7	714.7
GCGCTTGATCGCCTGACGGA	mismatch	TRUE	TRUE	391	306	422.3	386.3
GCGCTTTATCGACTGACGGA	mismatch	TRUE	TRUE	278	355.3	401.3	224
GCGCTTGATCGACTGAGGGA	mismatch	TRUE	TRUE	318	282	329	210.7
GCATATCGCGCATGTTCACT	mismatch	TRUE	TRUE	139	71.3	49.7	92
GCATATCGCGCATGTTGATT	mismatch	TRUE	TRUE	133.5	84.3	100.7	118.7
GCATATCGCGCATGTTGAGT	mismatch	TRUE	TRUE	350.5	275	374.3	247.3
GCATATCGCGCATGTTGACG	mismatch	TRUE	TRUE	207	213.3	315	212
GCATATCGCGCATCTTGACT	mismatch	TRUE	TRUE	237	297	369.7	235.7
GCATATCGCGCATGTAGACT	mismatch	TRUE	TRUE	127.5	123.7	214	146
GCATATCGCGCATGTTAACT	mismatch	TRUE	TRUE	84	65.3	84	105
GCATATCGCGCAGGTTGACT	mismatch	TRUE	TRUE	234	213.3	276	247
GCATATCGCGCATGTTGTCT	mismatch	TRUE	TRUE	86	44.7	49	70
GCATATCGCGCATGTCGACT	mismatch	TRUE	TRUE	78.5	118.7	249	108
GCATATCGCGCATGGTGACT	mismatch	TRUE	TRUE	98.5	62	85.7	79
GCATATCGCGCCTGTTGACT	mismatch	TRUE	TRUE	350.5	271.7	407.3	390
CGGATGGCATCATCCTTACC	mismatch	TRUE	TRUE	753	516.3	704	614.3
CGGATGGCATCATCGTTACG	mismatch	TRUE	TRUE	299	169	316	246.7
CGGATGGCATCATCGTTACT	mismatch	TRUE	TRUE	258.5	186	396.7	243
CGGATGGCATCATCGTTAAC	mismatch	TRUE	TRUE	158	253.3	200.3	185
CGGATGGCATCATCGATACC	mismatch	TRUE	TRUE	217	120.3	120	124
CGGATGGCATCATCTTTACC	mismatch	TRUE	TRUE	94	95.3	150.7	81
CGGATGGCATCATCGCTACC	mismatch	TRUE	TRUE	178.5	127	94	98
CGGATGGCATCATCGTTCCC	mismatch	TRUE	TRUE	174.5	247.7	321.7	181.7
CGGATGGCATCATAGTTACC	mismatch	TRUE	TRUE	100.5	140	181	187
CGGATGGCATCATCGTTATC	mismatch	TRUE	TRUE	120	140	322.7	210.7
CGGATGGCATCATCGTTTCC	mismatch	TRUE	TRUE	347.5	219.7	586.3	235
CGGATGGCATCATGGTTACC	mismatch	TRUE	TRUE	44	39.3	79	63.7
CTTGCCGCGGATTACCCCTT	mismatch	TRUE	TRUE	848	787.3	1335.7	861.3
CTTGCCGCGGATTACCGCGT	mismatch	TRUE	TRUE	1585	860	1386	959.3
CTTGCCGCGGATTAACGCTT	mismatch	TRUE	TRUE	2483.5	1777	2782.7	1746.7
CTTGCCGCGGATTACCGCTG	mismatch	TRUE	TRUE	583.5	442	637.7	494.7
CTTGCCGCGGATTACCGCCT	mismatch	TRUE	TRUE	1474.5	1322.7	2088.3	1570
CTTGCCGCGGATTACCGCTC	mismatch	TRUE	TRUE	820	478	899.3	524.7
CTTGCCGCGGATTAGCGCTT	mismatch	TRUE	TRUE	1600.5	1188	1548	1244.3
CTTGCCGCGGATTCCCGCTT	mismatch	TRUE	TRUE	993.5	674.7	973.3	624.7
CTTGCCGCGGATTACGGCTT	mismatch	TRUE	TRUE	885.5	646.7	1223.7	686
CTTGCCGCGGATTACCGCAT	mismatch	TRUE	TRUE	1873	1518.3	2315.7	1429.7
CTTGCCGCGCATTACCGCTT	mismatch	TRUE	TRUE	444	228.3	263.3	240.3
CTTTCCGCGGATTACCGCTT	mismatch	TRUE	TRUE	346.5	253.3	302	196.7
CTTGCCCCGGATTACCGCTT	mismatch	TRUE	TRUE	1258	759	1262.3	602.3
CTGGTGGCCGAAGTGCACAG	mismatch	TRUE	TRUE	960	882.3	1435.3	802
CTGGTGGCCGAAGTGCACAT	mismatch	TRUE	TRUE	1520	1499.3	1898	1621.7
CTGGTGGCCGAAGTGCAAAC	mismatch	TRUE	TRUE	218	267.3	323.7	240.7
CTGGTGGCCGAAGTTCACAC	mismatch	TRUE	TRUE	496.5	458.3	567.3	410
CTGGTGGCCGAAGTGCACCC	mismatch	TRUE	TRUE	421.5	303.7	425.3	369.3
CTGGTGGCCGAAGTGTACAC	mismatch	TRUE	TRUE	394	274.3	634	354.3
CTGGTGGCCCAAGTGCACAC	mismatch	TRUE	TRUE	351	224.3	388.3	241
CTGGTGGCCGAAGCGCACAC	mismatch	TRUE	TRUE	337	375.7	428.3	402.3
CTGGTGGCCGAAGTACACAC	mismatch	TRUE	TRUE	467.5	385	543.7	370.7
CTGGTGGCCGAAGTGCAGAC	mismatch	TRUE	TRUE	617	351.3	497.7	315.7
GGGCCTTGACCACTTTCAAC	mismatch	TRUE	TRUE	1894.5	1765	2212.3	1545
GGGCCTTGACCACTTTCACT	mismatch	TRUE	TRUE	561	540.7	798.7	502
GGGCCTTGACCACTTTCACG	mismatch	TRUE	TRUE	337.5	346.3	554.7	378.3
GGGCCTTGACCACTTACACC	mismatch	TRUE	TRUE	978	768	1096.7	769.7
GGGCCTTGACCACTTTCCCC	mismatch	TRUE	TRUE	573	478	834.3	588.3
GGGCCTTGACCACTTTCATC	mismatch	TRUE	TRUE	666	572.7	936.3	547
GGGCCTTGACCACTTTCAGC	mismatch	TRUE	TRUE	439	431	483.7	546.7
GGGCCTTGACCACTTCCACC	mismatch	TRUE	TRUE	399	453.3	640.7	531.7
GGGCCTTGAACACTTTCACC	mismatch	TRUE	TRUE	1012	825.7	1161.7	724
GGGCCTTGACCACTATCACC	mismatch	TRUE	TRUE	384.5	456	590	441.3
CCGCACCGTTCTGCGAGTTA	mismatch	TRUE	TRUE	3113	2411	3990.3	2771.7
CCGCACCGTTCTGCGAGTTT	mismatch	TRUE	TRUE	4779.5	4225.3	6441.7	4691
CCGCACCGTTCTGAGAGTTG	mismatch	TRUE	TRUE	1486.5	1257.7	2259	1336.3
CCGCACCGTTCTGCGAGTAG	mismatch	TRUE	TRUE	3504	2738	4119	2929
CCGCACCGTTCTGCGAGTGG	mismatch	TRUE	TRUE	1358	1143.7	1625.3	1036.3
CCGCACCGTTCTGCCAGTTG	mismatch	TRUE	TRUE	1235	1071.7	1637.3	994.3
CCGCAACGTTCTGCGAGTTG	mismatch	TRUE	TRUE	1928.5	1896.3	2922	1862.3
CCGCACCGTTCTGCGACTTG	mismatch	TRUE	TRUE	2263.5	1697.7	2236.3	1726.7
CCGCACCGTTCTGCGAGCTG	mismatch	TRUE	TRUE	1618.5	1372	2092.3	1461.7
CCGCACCGTTCTGCGAGATG	mismatch	TRUE	TRUE	1754.5	1337	1871	1339.3
GCCAAGGATCGGTGCGACAG	mismatch	TRUE	TRUE	1071.5	966	1271.7	900
GCCAAGGATCGGTGCGACTG	mismatch	TRUE	TRUE	537.5	576	749.3	666.7
GCCAAGGATCGGTGCGACCG	mismatch	TRUE	TRUE	384.5	239.3	484.3	289.3
GCCAAGGATCGGTGCGACGT	mismatch	TRUE	TRUE	1695.5	1285.3	2190.7	1653
GCCAAGGATCGGTGCGACGA	mismatch	TRUE	TRUE	1042	699.3	967.3	773
GCCAAGGATCGGTTCGACGG	mismatch	TRUE	TRUE	1915	1798.3	2700.3	1866.3
GCCAAGGATCGGTACGACGG	mismatch	TRUE	TRUE	946.5	777.7	1475.7	927
GCCAAGGATCGGTCCGACGG	mismatch	TRUE	TRUE	1050	1057.3	1645.3	1197
GCCAAGGATCGGTGTGACGG	mismatch	TRUE	TRUE	1064.5	782	1345.7	965
GCCAACGATCGGTGCGACGG	mismatch	TRUE	TRUE	970.5	854.7	1069.7	937.7
GCCAAGGATAGGTGCGACGG	mismatch	TRUE	TRUE	700.5	645	889.7	655
GCCAAGGATCGGGGCGACGG	mismatch	TRUE	TRUE	1115.5	805.3	1635.7	994
ATATTGGTCCAGGCCACGTC	mismatch	TRUE	TRUE	395	261	462.3	237.3
ATATTGGTCCAGGCCACTTT	mismatch	TRUE	TRUE	1056.5	684.3	1129.3	578.7
ATATTGGTCCAGGCCAAGTT	mismatch	TRUE	TRUE	785	588.7	1029.3	502.7
ATATTGGTCCAGGCCACCTT	mismatch	TRUE	TRUE	1090	794.7	1358.7	793.7
ATATTGGTCCAGGCCACGAT	mismatch	TRUE	TRUE	531	481.7	785.3	445.3
ATATTGGTCCAGGCCACGTG	mismatch	TRUE	TRUE	165	217.7	331	229.3
ATATTGGTCAAGGCCACGTT	mismatch	TRUE	TRUE	510.5	421	501	331.3
ATATTGGTCCAGGCCACGGT	mismatch	TRUE	TRUE	231.5	184.7	300.3	172
ATATTGGTCCAGGTCACGTT	mismatch	TRUE	TRUE	413	370	787	350.3
ATATGGGTCCAGGCCACGTT	mismatch	TRUE	TRUE	626	484.3	490.3	428.3
ATATTGGTCCAGGCGACGTT	mismatch	TRUE	TRUE	424.5	356.7	406.7	285.3
ATATTGGTCCACGCCACGTT	mismatch	TRUE	TRUE	965	783.3	1136.3	724.3
ATATTGGTCCAGTCCACGTT	mismatch	TRUE	TRUE	357.5	279.3	471.7	199.3
ATATTGGTCGAGGCCACGTT	mismatch	TRUE	TRUE	456.5	460.3	776.7	418
CACCGCGCCGATATTGGTCT	mismatch	TRUE	TRUE	408	365.7	532	373.7
CACCGCGCCGATATTGGTAC	mismatch	TRUE	TRUE	351.5	490.7	602	466
CACCGCGCCGATATTGGTCG	mismatch	TRUE	TRUE	703.5	452.3	616.7	575.3
CACCGCGCCGATAATGGTCC	mismatch	TRUE	TRUE	75.5	112	181.3	109.7
CACCGCGCCGATATTGGACC	mismatch	TRUE	TRUE	142	161	325	198.3
CACCGCGCCGATATTGGTTC	mismatch	TRUE	TRUE	265	277.3	293	242.3
CACCGCGCCGATATCGGTCC	mismatch	TRUE	TRUE	199	139.3	174	110.7
CACCGCGCCGATTTTGGTCC	mismatch	TRUE	TRUE	184	273.7	422	298
CACCGCGCAGATATTGGTCC	mismatch	TRUE	TRUE	0	28.3	30.7	8.7
CACCCCGCCGATATTGGTCC	mismatch	TRUE	TRUE	324.5	191.7	354	230
TGGTGCCGGCGGTGATGTAG	mismatch	TRUE	TRUE	266.5	260.3	303	273.7
TGGTGCCGGCGGTGATGTAT	mismatch	TRUE	TRUE	791.5	659	996.3	576
TGGTGCCGGCGGTGATGAAC	mismatch	TRUE	TRUE	167.5	259.3	302.7	273
TGGTGCCGGCGGTTATGTAC	mismatch	TRUE	TRUE	1280.5	1228.7	1772	1264.3
TGGTGCCGGCGGTGCTGTAC	mismatch	TRUE	TRUE	2093	1588.7	2203	1781
TGGTGCCGGCGGTAATGTAC	mismatch	TRUE	TRUE	814.5	672	918.7	619
TGGTGCCGGCGGTGATCTAC	mismatch	TRUE	TRUE	569.5	484	691	442.3
TGGTGCCGGCGGTGATGTGC	mismatch	TRUE	TRUE	195	199.3	313.7	377.7
TGGTGCCGGCGGTGATATAC	mismatch	TRUE	TRUE	166	105.3	201.3	123.3
CACCGTTCTGCGAGTTGCCG	mismatch	TRUE	TRUE	106	86	191.3	106.3
CACCGTTCTGCGAGTTGCGT	mismatch	TRUE	TRUE	1716.5	1349	2183.7	1553.3
CACCGTTCTGCGAGTTGCAG	mismatch	TRUE	TRUE	607	407.3	658.7	386
CACCGTTCTGCGAGTTGCTG	mismatch	TRUE	TRUE	460.5	409	553.7	353.3
CACCGTTCTGCGAGTTGCGA	mismatch	TRUE	TRUE	758	584.7	944.3	665
CACCGTTCTGCGAGTTGAGG	mismatch	TRUE	TRUE	111.5	172	218.7	122
CACCGTTCTGCGAGTTACGG	mismatch	TRUE	TRUE	100	173	262.7	118
CACCGTTCTGCGAATTGCGG	mismatch	TRUE	TRUE	465	449.7	541.7	331.7
CACCGTTCTGCGAGTTTCGG	mismatch	TRUE	TRUE	393	365.3	475	384
CACCGTTCTGCGAGGTGCGG	mismatch	TRUE	TRUE	334.5	337.3	597.7	484.7
CACCGTTCTGCGAGTTCCGG	mismatch	TRUE	TRUE	68.5	154	172.3	109.7
CACAGTTCTGCGAGTTGCGG	mismatch	TRUE	TRUE	331.5	236.7	319	178.7
CACCGTTCTGCAAGTTGCGG	mismatch	TRUE	TRUE	280.5	332.7	437	276.7
CACCGTTCTGCGACTTGCGG	mismatch	TRUE	TRUE	583.5	534	749.3	484.7
AGCGGCGTCGATAACCTTCA	mismatch	TRUE	TRUE	809	563.7	973.7	485.3
AGCGGCGTCGATACCCTTTA	mismatch	TRUE	TRUE	1763	1516.3	2311	1230
AGCGGCGTCGATACCCTTGA	mismatch	TRUE	TRUE	441.5	530.3	796.7	484.3
AGCGGCGTCGATACCCTTCT	mismatch	TRUE	TRUE	1173.5	1035.3	1683.3	1047.7
AGCGGCGTCGATACACTTCA	mismatch	TRUE	TRUE	814	660.3	1245.3	676.7
AGCGGCGTCGATACCATTCA	mismatch	TRUE	TRUE	937	736.7	1110	713.3
AGCGGCGTCGATACCCCTCA	mismatch	TRUE	TRUE	1965	1658.3	2746.7	1586.3
AGCGGCGTCGATACCCTCCA	mismatch	TRUE	TRUE	1924	1317.7	2372.7	1214.7
AGCGGCGTCGATACCCTACA	mismatch	TRUE	TRUE	1036	802.3	1222	746
AGCGGCGTCGATACTCTTCA	mismatch	TRUE	TRUE	1053.5	1020	1672.7	885.7
AGCGGCGTCGAGACCCTTCA	mismatch	TRUE	TRUE	98	28	33.3	23
AGCGGCGTCGATACCCTGCA	mismatch	TRUE	TRUE	1121	833	1112	786.3
AGAGGCGTCGATACCCTTCA	mismatch	TRUE	TRUE	1387.5	1055.3	1671.7	994
GGTATCCAGGGCCAACAGAA	mismatch	TRUE	TRUE	269	227	286.3	144.3
GGTATCCAGGGCCAACAGAT	mismatch	TRUE	TRUE	555.5	476.3	632.3	309.3
GGTATCCAGGGCCAAAAGAG	mismatch	TRUE	TRUE	254	135.3	222.3	111.7
GGTATCCAGGGCAAACAGAG	mismatch	TRUE	TRUE	37	11.3	17.7	13.3
GGTATCCAGGGCCAACACAG	mismatch	TRUE	TRUE	282.5	283	383	298.7
GGTATCCAGGGCCAACAAAG	mismatch	TRUE	TRUE	325.5	266.7	415	177
GGTATCCAGGGCCACCAGAG	mismatch	TRUE	TRUE	51	111.3	151.3	99.3
GGTATCCAGGGCCAGCAGAG	mismatch	TRUE	TRUE	94	87	144.3	81.3
GGTATCCAGGGGCAACAGAG	mismatch	TRUE	TRUE	119.5	73.7	83.3	72.7
GGTATCCACGGCCAACAGAG	mismatch	TRUE	TRUE	517.5	438	545	331
GGTATCCAGGTCCAACAGAG	mismatch	TRUE	TRUE	85.5	26.3	74.7	22.7
GGTATCCAGTGCCAACAGAG	mismatch	TRUE	TRUE	173.5	165.3	308	169.3
GGCTTCGGTGGAGGTATCGA	mismatch	TRUE	TRUE	165	200	268.7	178
GGCTTCGGTGGAGGTATCTA	mismatch	TRUE	TRUE	236.5	162	259	122.3
GGCTTCGGTGGAGGTATCCT	mismatch	TRUE	TRUE	89.5	123.7	210.3	113
GGCTTCGGTGGAGGTATCCC	mismatch	TRUE	TRUE	175	248.7	313.7	198.7
GGCTTCGGTGGAGCTATCCA	mismatch	TRUE	TRUE	479.5	385.3	592	324.7
GGCTTCGGTGGAGTTATCCA	mismatch	TRUE	TRUE	212.5	195	384.3	240.7
GGCTTCGGTGGACGTATCCA	mismatch	TRUE	TRUE	70.5	117	325.3	195.3
GGCTTCGGTGGAGATATCCA	mismatch	TRUE	TRUE	170.5	136	150	68.3
GGCTTCGGTGGAGGTAACCA	mismatch	TRUE	TRUE	271	176	269	149.3
GGCTTCGCTGGAGGTATCCA	mismatch	TRUE	TRUE	616	318.7	349.3	228
GGCTTCGGTTGAGGTATCCA	mismatch	TRUE	TRUE	43.5	30	72.3	33.3
GGCTTCGGTGGAGGCATCCA	mismatch	TRUE	TRUE	239	282.7	291.7	259.3
AGGCTTCGGTGGAGGTATCT	mismatch	TRUE	TRUE	127	207.3	426	159.3
AGGCTTCGGTGGAGGTATAC	mismatch	TRUE	TRUE	164.5	108.3	224.7	112.3
AGGCTTCGGTGGAGGTATCG	mismatch	TRUE	TRUE	92	62.3	196	78
AGGCTTCGGTGGAGCTATCC	mismatch	TRUE	TRUE	285	311.7	406.3	295.7
AGGCTTCGGTGGAGTTATCC	mismatch	TRUE	TRUE	599.5	322.3	591.7	344
AGGCTTCGGTGGAGGTATTC	mismatch	TRUE	TRUE	154	104	75.3	54.3
AGGCTTCGGTGGAGGTAGCC	mismatch	TRUE	TRUE	121	127.7	149.7	108.3
AGGCTTCGGTGGAGGTAACC	mismatch	TRUE	TRUE	254.5	121	269	143.3
AGGCTTCGGTGGAAGTATCC	mismatch	TRUE	TRUE	151	118	162.3	90.7
AGGCTTCGTTGGAGGTATCC	mismatch	TRUE	TRUE	57	68.7	116.7	82
AGGCTTCGGTGGAGGTTTCC	mismatch	TRUE	TRUE	228.5	125.3	271	122.3
AGCCTTCGGTGGAGGTATCC	mismatch	TRUE	TRUE	384	283.7	436.3	296.7
AGGCTTCGGCGGAGGTATCC	mismatch	TRUE	TRUE	60.5	95	175.7	132
CAGGGCGACGGAGCAGGCTG	mismatch	TRUE	TRUE	524	574.3	793.3	661
CAGGGCGACGGAGCAGGCGT	mismatch	TRUE	TRUE	2769	2338.7	3454.3	2485.7
CAGGGCGACGGAGCAGGCCT	mismatch	TRUE	TRUE	735	699.7	1029	816.7
CAGGGCGACGGAGCAGGATT	mismatch	TRUE	TRUE	1236	1036.3	1449.3	1017
CAGGGCGACGGAGCAGGCAT	mismatch	TRUE	TRUE	2446.5	2202.7	3243.3	2394
CAGGGCGACGGAGCAGCCTT	mismatch	TRUE	TRUE	1332	1202.7	1619.7	1205.3
CAGGGCGACGGAGCCGGCTT	mismatch	TRUE	TRUE	1226	648.7	1174	847.3
CAGGGCGACGGAGCAGTCTT	mismatch	TRUE	TRUE	1411.5	1136.7	1712.7	1292
CAGGGCGACGGAGTAGGCTT	mismatch	TRUE	TRUE	965	989.3	1431	1092.7
CAGGGCGACGCAGCAGGCTT	mismatch	TRUE	TRUE	965.5	892	1002	911
CAGGGCGACGGAGCAGACTT	mismatch	TRUE	TRUE	1161	921.3	1186.7	864
CAGGGCGACTGAGCAGGCTT	mismatch	TRUE	TRUE	1642.5	1097.3	1603	1033.3
CAGGGCGACGTAGCAGGCTT	mismatch	TRUE	TRUE	775.5	736.7	939	709.3
GGCCAGGCTGAGCAAGTCGT	mismatch	TRUE	TRUE	368.5	350.7	578.7	403
GGCCAGGCTGAGCAACTCCT	mismatch	TRUE	TRUE	162	182.7	205	208.3
GGCCAGGCTGAGCAAGTCCA	mismatch	TRUE	TRUE	313	228.7	275.7	295
GGCCAGGCTGAGCAAGTCCG	mismatch	TRUE	TRUE	758	614	861.3	759.7
GGCCAGGCTGAGCAAGTACT	mismatch	TRUE	TRUE	723.5	694.3	1015.3	598
GGCCAGGCTGAGCAAGTCTT	mismatch	TRUE	TRUE	124.5	166.7	159.3	103.7
GGCCAGGCTGAGCACGTCCT	mismatch	TRUE	TRUE	1527.5	1361.7	1884.7	1608.3
GGCCAGGCTGAGCAAGTTCT	mismatch	TRUE	TRUE	527.5	518	603.7	399
GGCCAGGCTGAGAAAGTCCT	mismatch	TRUE	TRUE	104	70	275.7	117
GGCCAGGCTTAGCAAGTCCT	mismatch	TRUE	TRUE	378	359.3	518.7	429.3
GGCCAGGCTGAGCAAGTGCT	mismatch	TRUE	TRUE	226	154.7	166.7	212.7
GGCCAGGCTCAGCAAGTCCT	mismatch	TRUE	TRUE	521	389.7	528	387
CTGAGCAAGTCCTCGGCATT	mismatch	TRUE	TRUE	1118	812	1117.7	775
CTGAGCAAGTCCTCGGCATA	mismatch	TRUE	TRUE	2612.5	2014.3	2812.7	2017.3
CTGAGCAAGTCCTCGTCATG	mismatch	TRUE	TRUE	151	168.3	259.7	149.3
CTGAGCAAGTCCTCTGCATG	mismatch	FALSE	FALSE	NA	NA	NA	NA
CTGAGCAAGTCCTCGGCAGG	mismatch	TRUE	TRUE	631	454	608.3	454.7
CTGAGCAAGTCCTAGGCATG	mismatch	TRUE	TRUE	135	120.7	141	87.7
CTGAGCAAGTCCTCGGCACG	mismatch	TRUE	TRUE	832.5	715.7	992	746
CTGAACAAGTCCTCGGCATG	mismatch	TRUE	TRUE	680	331	476.7	304.7
CTCAGCAAGTCCTCGGCATG	mismatch	TRUE	TRUE	297.5	178.3	225.3	178
TCGAGCAGGTCGCGGACAAT	mismatch	TRUE	TRUE	1574.5	1584	2077	1438
TCGAGCAGGTCGCGGACCAG	mismatch	TRUE	TRUE	1697	1364.3	2272	1478
TCGAGCAGGTCGCGGACCCT	mismatch	TRUE	TRUE	2892	1735.7	2769	2001.3
TCGAGCAGGTCGCGTACCAT	mismatch	TRUE	TRUE	5151.5	4468.7	6406.7	4589
TCGAGCAGGTCGCGCACCAT	mismatch	TRUE	TRUE	3072	2414.3	3832.3	2784
TCGAGCAGGTCGCGGACGAT	mismatch	TRUE	TRUE	1363.5	1155	1696.3	1134.3
TCGAGCAGGTCGCGGAACAT	mismatch	TRUE	TRUE	858	812	1088.3	822
TCGAGCAGGTCGCGGACCTT	mismatch	TRUE	TRUE	2428.5	2001	3145.3	2027.7
TCGAGCAGGTCGCGGACCGT	mismatch	TRUE	TRUE	5187.5	4143.7	6763.3	4690.3
TCGAGCAGGTCGCGGACTAT	mismatch	TRUE	TRUE	2921.5	2344.3	3693	2342
TCGAGCAGGTCGCGGACCAC	mismatch	TRUE	TRUE	1106	892	1247.7	818
TCGAGCAGTTCGCGGACCAT	mismatch	TRUE	TRUE	1603.5	1406	2406.3	1778
TCGAGCAGGTCGCAGACCAT	mismatch	TRUE	TRUE	1431	1324.3	2054	1127.3
GATGGCGTCCACCGAGGACA	mismatch	TRUE	TRUE	638.5	782	959	765.3
GATGGCGTCCACCCCGGACA	mismatch	TRUE	TRUE	1528.5	1140	2076.3	1441.3
GATGGCGTCCACCGCGGACC	mismatch	TRUE	TRUE	901	794.3	1383	832.7
GATGGCGTCCACCGCGGAGA	mismatch	TRUE	TRUE	991.5	1062	1346.7	1076
GATGGCGTCCACCGCGGACT	mismatch	TRUE	TRUE	1227	791.7	1373.3	897.3
GATGGCGTCCACCGCGGATA	mismatch	TRUE	TRUE	1743.5	1416	2224.7	1542.7
GATGGCGTCCACCGCGTACA	mismatch	TRUE	TRUE	1081.5	833	1215.3	931.7
GATGGCGTCCACCGCGCACA	mismatch	TRUE	TRUE	623.5	473.7	720.7	607.7
GATGGCGTCCACCGCGGCCA	mismatch	TRUE	TRUE	565	680	972.3	661.3
GATGGCGTCCACTGCGGACA	mismatch	TRUE	TRUE	770	609.3	928.7	655
GATGGCGTCCACCGCTGACA	mismatch	TRUE	TRUE	956.5	734.7	787.7	730
GATGGCGTCCACCGCCGACA	mismatch	TRUE	TRUE	1796.5	1523	2545.7	1557.7
GATGGCGTCAACCGCGGACA	mismatch	TRUE	TRUE	1639	1381.7	2210.7	1610.7
GATGGCGTCCACCGCAGACA	mismatch	TRUE	TRUE	443	373.3	531.7	358.3
GGCGATGCTGTGGTATTTAG	mismatch	TRUE	TRUE	362	230.3	393	263.3
GGCGATGCTGTGGTATTTCA	mismatch	TRUE	TRUE	386	286.3	235.7	198.3
GGCGATGCTGTGGTATTTCT	mismatch	TRUE	TRUE	140.5	50.7	53.7	48
GGCGATGCTGTGGTATTCCG	mismatch	TRUE	TRUE	202	122.7	237.3	146.7
GGCGATGCTGTGGTTTTTCG	mismatch	TRUE	TRUE	737.5	495.7	1077.3	474.7
GGCGATGCTGTGGTATTTTG	mismatch	TRUE	TRUE	86	73.3	170	102
GGCGATGCTGTCGTATTTCG	mismatch	TRUE	TRUE	400	273.7	299	243.7
GGCGATGCTGTGGTATTACG	mismatch	TRUE	TRUE	623	604.3	802	523
GGCGATACTGTGGTATTTCG	mismatch	TRUE	TRUE	292	135.7	284.3	159.3
GGCGATGCTGGGGTATTTCG	mismatch	TRUE	TRUE	82.5	81.3	67.3	28.7
GGCGATGCTGTGGTCTTTCG	mismatch	TRUE	TRUE	249.5	194	223.7	186
GGCCATGCTGTGGTATTTCG	mismatch	TRUE	TRUE	424	367	437.3	294
CGGCGATGCTGTGGTATTTT	mismatch	TRUE	FALSE	0.5	0.7	0.3	0.3
CGGCGATGCTGTGGTATTTG	mismatch	TRUE	TRUE	301.5	169.7	311.3	165.7
CGGCGATGCTGTGGTATTAC	mismatch	FALSE	FALSE	0	NA	0	0
CGGCGATGCTGTGGTATTCC	mismatch	TRUE	FALSE	0.5	NA	0.3	NA
CGGCGATGCTGTGCTATTTC	mismatch	TRUE	TRUE	97	61	162.7	57.7
CGGCGATGCTGTGGTCTTTC	mismatch	TRUE	FALSE	NA	0.3	NA	NA
CGGCGATGCTGTGGCATTTC	mismatch	TRUE	TRUE	82	86	100	66
CGGCGATGCTATGGTATTTC	mismatch	TRUE	TRUE	15	15.7	45	5
CGGCGATGCTGTGGTAGTTC	mismatch	TRUE	TRUE	62	41.3	21.7	41.3
CGGCTATGCTGTGGTATTTC	mismatch	TRUE	TRUE	NA	15.3	66.7	10.3
CGGCGATGCGGTGGTATTTC	mismatch	TRUE	TRUE	34.5	NA	0	5.3
CCGGCGATGCTGTGATATTT	mismatch	TRUE	TRUE	481.5	350.3	566.3	249.7
CCGGCGATGCTGTGGTATCT	mismatch	TRUE	TRUE	1559.5	1144.7	1723.7	1108.7
CCGGCGATGCTGTGGTATTG	mismatch	TRUE	TRUE	822.5	800.7	1155	714.7
CCGGCGATGCTGTGTTATTT	mismatch	TRUE	TRUE	410.5	480	872	460
CCGGCGATGCTGTGGTATGT	mismatch	TRUE	TRUE	497	527.3	653	535
CCGGCGATGCTGTGGCATTT	mismatch	TRUE	TRUE	511	303.3	484	240.7
CCGGCGATGCTGTGGGATTT	mismatch	TRUE	TRUE	508	346.3	496.7	278.3
CCGGCGATGCTGTAGTATTT	mismatch	TRUE	TRUE	832.5	484	660.7	436.7
CCGGCGATGCAGTGGTATTT	mismatch	TRUE	TRUE	117.5	54.7	90	60.7
CCGGCGATGCTCTGGTATTT	mismatch	TRUE	TRUE	962	496.7	646.3	496
CCGGCGATGGTGTGGTATTT	mismatch	TRUE	TRUE	166	227	245	155.3
CCGGCGATGCTATGGTATTT	mismatch	TRUE	TRUE	773	349	629	373
CTCGGTGTGGTACACGCGGT	mismatch	TRUE	TRUE	91	65.7	101.7	65.3
CTCGGTGTGGTACACGCGTC	mismatch	TRUE	TRUE	416.5	414	599.7	633.3
CTCGGTGTGGTACACGCGCC	mismatch	TRUE	TRUE	469	365	512.7	410.7
CTCGGTGTGGTACACGCGAC	mismatch	TRUE	TRUE	604	521.7	958	614.3
CTCGGTGTGGTACACGCGGG	mismatch	TRUE	TRUE	480.5	459.7	736.3	517
CTCGGTGTGGTACACCCGGC	mismatch	TRUE	TRUE	700.5	307.3	426.7	272.3
CTCGGTGTGGTACACGCTGC	mismatch	TRUE	TRUE	457	473	532.3	446.3
CTCGGTGTGGTACACGCCGC	mismatch	TRUE	TRUE	305.5	252	325.3	247.3
CTCGGTGTGGTAAACGCGGC	mismatch	TRUE	TRUE	21.5	74	97.7	111.3
CTCGGTGTGCTACACGCGGC	mismatch	TRUE	TRUE	174.5	123.3	193	107
CTCGGTGTGGTACAGGCGGC	mismatch	TRUE	TRUE	244.5	173	253	178
CTCGGTGTGGTAGACGCGGC	mismatch	TRUE	TRUE	83.5	80	130.3	70.7
GACCGACAGGCGGTGACGCC	mismatch	TRUE	TRUE	227	168.7	389	188.7
GACCGACAGGCGGTTACGCA	mismatch	TRUE	TRUE	237.5	187.7	421	225.3
GACCGACAGGCGGTGACCCA	mismatch	TRUE	TRUE	769.5	678.7	1203.7	773.3
GACCGACAGGCGGTGACGGA	mismatch	TRUE	TRUE	835	798.7	1425.7	859.3
GACCGACAGGCGGTGACGCT	mismatch	TRUE	TRUE	1062.5	782.7	1531.7	948
GACCGACAGGCGGTCACGCA	mismatch	TRUE	TRUE	190.5	144.3	215.7	138.3
GACCGACAGGCGGTGACGCG	mismatch	TRUE	TRUE	209	222.7	241	131.7
GACCGACAGGCGGTGACGTA	mismatch	TRUE	TRUE	408.5	293	399.7	282.7
GACCGACAGGCGTTGACGCA	mismatch	TRUE	TRUE	110	79.3	94.3	132
GACCGACAGGCAGTGACGCA	mismatch	TRUE	TRUE	38	103	185.3	125.3
GACCGACAGACGGTGACGCA	mismatch	TRUE	TRUE	479.5	478.3	455.3	416
GACCGACAGGCGGTGATGCA	mismatch	TRUE	TRUE	743	478	775	473
CAGGGCCGAAAGCACTTTCT	mismatch	TRUE	TRUE	1179	846.7	1430.7	921.3
CAGGGCCGAAAGCACTTTAG	mismatch	TRUE	TRUE	2309.5	1731	2601.7	1484.7
CAGGGCCGAAAGCACTTTCA	mismatch	TRUE	TRUE	2480	2078	2936.7	1763.7
CAGGGCCGAAAGCACTTACG	mismatch	TRUE	TRUE	430	488.3	928.7	431
CAGGGCCGAAAGCAGTTTCG	mismatch	TRUE	TRUE	322	224.3	544.3	335
CAGGGCCGAAAGCAATTTCG	mismatch	TRUE	TRUE	1091.5	683.7	1184.7	672
CAGGGCCGAAAGCACTTTTG	mismatch	TRUE	TRUE	1029.5	902.7	1078	678
CAGGGCCGAACGCACTTTCG	mismatch	TRUE	TRUE	715.5	473.3	580.3	659
CAGGGCCGAAAGCATTTTCG	mismatch	TRUE	TRUE	468.5	507.3	809.3	341.3
CAGGGCCCAAAGCACTTTCG	mismatch	TRUE	TRUE	208	294	580.7	303.3
CTCGGTGATGAACCCTGCCT	mismatch	TRUE	TRUE	260.5	276	500.3	256.7
CTCGGTGATGAACCGTGCCC	mismatch	TRUE	FALSE	0	NA	NA	0.3
CTCGGTGATGAACCGTGCTT	mismatch	TRUE	TRUE	625	469.3	730.3	444.3
CTCGGTGATGAACCTTGCCT	mismatch	TRUE	TRUE	442.5	371	538	436.3
CTCGGTGATGAACCGTGACT	mismatch	TRUE	TRUE	285	154.7	186	159.7
CTCGGTGATGAACCGTGCCG	mismatch	TRUE	FALSE	1.5	NA	0.3	NA
CTCGGTGATGAACCGTGTCT	mismatch	TRUE	TRUE	203	111.3	222.7	116
CTCGGTGATGAACAGTGCCT	mismatch	TRUE	TRUE	149	111.3	135	144.7
CTCGGTGATGAACCGTACCT	mismatch	TRUE	TRUE	252.5	156.3	211	191
CTCGGTTATGAACCGTGCCT	mismatch	TRUE	TRUE	312	283.3	310.3	176.7
CTCGGTGATGAACCGTGCCA	mismatch	TRUE	FALSE	0.5	0.3	0.7	NA
CTCGGTGATGAACGGTGCCT	mismatch	TRUE	TRUE	433.5	378.3	496.3	271
CAGGAAGCCCTTGGCGCACT	mismatch	TRUE	TRUE	1893	1610	2588.7	1644.3
CAGGAAGCCCTTGGCGCAAC	mismatch	TRUE	TRUE	795.5	744	1024	715.3
CAGGAAGCCCTTGGCGCAAG	mismatch	TRUE	TRUE	984	1111	1737.3	1020.3
CAGGAAGCCCTTGGAGCAAT	mismatch	TRUE	TRUE	1628.5	1099.3	1772.7	1080.7
CAGGAAGCCCTTGCCGCAAT	mismatch	TRUE	TRUE	2309	1961.7	2652.3	1864
CAGGAAGCCCTTCGCGCAAT	mismatch	TRUE	TRUE	749.5	766.3	1184	676.7
CAGGAAGCCCTTTGCGCAAT	mismatch	TRUE	TRUE	894.5	651	830.3	663
CAGGAAGCCCTTGGCACAAT	mismatch	TRUE	TRUE	806	710.3	1167.3	743.3
CAGGAAGCCCTTGGCGCAGT	mismatch	TRUE	TRUE	577.5	592.7	939.3	524.7
CAGGAAGCCCTTGGCGCCAT	mismatch	TRUE	TRUE	1285	1079.3	1764.3	1119.3
CAGGAAGCCCTTGGCGGAAT	mismatch	TRUE	TRUE	722	507	732.7	350.3
CAGGAAGCCCTCGGCGCAAT	mismatch	TRUE	TRUE	1324	881.3	1506.7	888.3
CACGAAGCCCTTGGCGCAAT	mismatch	TRUE	TRUE	501.5	436.3	598.3	315
GGAGGACGATGAAGGAACCT	mismatch	TRUE	TRUE	1287	1022.3	1740	1095.3
GGAGGACGATGAAGGAACCA	mismatch	TRUE	TRUE	573	532	1150	571
GGAGGACGATGAAGGAACAG	mismatch	TRUE	TRUE	917.5	863	1311.3	1000.3
GGAGGACGATGAAGAAACCG	mismatch	TRUE	TRUE	599.5	384.3	836.7	445
GGAGGACGATGAACGAACCG	mismatch	TRUE	TRUE	270	202	348.3	281.7
GGAGGACGATGAAGGAACTG	mismatch	TRUE	TRUE	594	607	990.3	415.7
GGAGGACGATGAAGTAACCG	mismatch	TRUE	TRUE	320	265.7	312.3	187.3
GGAGGACGATCAAGGAACCG	mismatch	TRUE	TRUE	454	215	624.7	335.7
GGAGGACGATGAAGGAATCG	mismatch	TRUE	TRUE	412.5	414.7	612.7	370
GGATGACGATGAAGGAACCG	mismatch	TRUE	TRUE	306.5	167.3	277.7	116
GTTCGTGCTGGTCGAGTTGG	mismatch	TRUE	TRUE	3204	2458.3	3828	2656
GTTCGTGCTGGTCGACTTGT	mismatch	TRUE	TRUE	787	704	858	849.7
GTTCGTGCTGGTCGAGTTTT	mismatch	TRUE	TRUE	1152.5	1086.3	1365	950.7
GTTCGTGCTGGTCGAGTTGC	mismatch	TRUE	TRUE	598.5	617.7	749	640.7
GTTCGTGCTGGTCCAGTTGT	mismatch	TRUE	TRUE	2027	1441.3	1860	1482.3
GTTCGTGCTGGTCGAGTGGT	mismatch	TRUE	TRUE	363.5	240.7	210.3	229
GTTCGTGCTGGTCGAGCTGT	mismatch	TRUE	TRUE	774.5	300.7	606.3	304.3
GTTCGTGCTGGTCGAGTTAT	mismatch	TRUE	TRUE	1004	953.7	1252	983.7
GTTCGTGCTGGTCGAGTTGA	mismatch	TRUE	TRUE	1092	1075.3	1711.3	870.7
GTTCGTGCTGGTCTAGTTGT	mismatch	TRUE	TRUE	504	514	880.3	518
GTTCGTGCTGGTCGAATTGT	mismatch	TRUE	TRUE	668	419.7	684.7	499
GTTCGTGCTGTTCGAGTTGT	mismatch	TRUE	TRUE	982	514	829	619.3
GTTCGTGCTGGTCGCGTTGT	mismatch	TRUE	TRUE	2009.5	1377.7	2341	1505.7
CGATGACCTGGGAACGCACT	mismatch	TRUE	TRUE	456.5	344.3	553.7	469
CGATGACCTGGGAACGCACA	mismatch	TRUE	TRUE	509.5	668.7	1119.3	653.3
CGATGACCTGGGAACGCAAG	mismatch	TRUE	TRUE	320	210.3	391.7	190
CGATGACCTGGGAACCCACG	mismatch	TRUE	TRUE	130	102	141.3	121.3
CGATGACCTGGGAACTCACG	mismatch	TRUE	TRUE	30	17	16	14
CGATGACCTGGGAAGGCACG	mismatch	TRUE	TRUE	20	31.3	83.3	29.7
CGATGACCTGGGAACGCATG	mismatch	TRUE	TRUE	216.5	172	285.7	154.3
CGATGACCTGGCAACGCACG	mismatch	TRUE	TRUE	183.5	173	277	139
CGATGACCTGGGAACGCGCG	mismatch	TRUE	TRUE	69.5	49.7	122.7	69.3
CGATGACCTGGGCACGCACG	mismatch	TRUE	TRUE	218.5	212	452.7	292.7
CGATCACCTGGGAACGCACG	mismatch	TRUE	TRUE	33	36.7	19.7	32.7
CGATGACCTGGGAGCGCACG	mismatch	TRUE	TRUE	306	305.7	444.7	411
GCGGTTGAGCATGATCCGAT	mismatch	TRUE	TRUE	349	209	269	174
GCGGTTGAGCATGATCCGAG	mismatch	TRUE	TRUE	598.5	496.7	619.7	519
GCGGTTGAGCATGATCCGTC	mismatch	TRUE	TRUE	138.5	84.7	67.7	62.3
GCGGTTGAGCATGATCCAAC	mismatch	TRUE	TRUE	149.5	134.3	131	167.3
GCGGTTGAGCATGCTCCGAC	mismatch	TRUE	TRUE	266	134	361.3	124
GCGGTTGAGCATGATACGAC	mismatch	TRUE	TRUE	24	32.7	73.7	34.7
GCGGTTGACCATGATCCGAC	mismatch	TRUE	TRUE	229.5	109.3	247.7	69.3
GCGGTTGATCATGATCCGAC	mismatch	TRUE	TRUE	280.5	59.7	141.3	47
GCGCTTGAGCATGATCCGAC	mismatch	TRUE	TRUE	236.5	146.7	274	122.7
GCTGTTGAGCATGATCCGAC	mismatch	TRUE	TRUE	53.5	70	134	85
GCGGTTGAGCATGATTCGAC	mismatch	TRUE	TRUE	85.5	79.3	99	73.3
ATCTCGGCCAGGGTTTCTTT	mismatch	TRUE	TRUE	1124.5	654.7	1031.7	443.7
ATCTCGGCCAGGGTTTCTTG	mismatch	TRUE	TRUE	524	372	465.7	312
ATCTCGGCCAGGGTATCTTC	mismatch	TRUE	TRUE	262	154.3	285	142.7
ATCTCGGCCAGGGTTCCTTC	mismatch	TRUE	TRUE	535	390	567	239.3
ATCTCGGCCAGGGTTTCCTC	mismatch	TRUE	TRUE	1173	584.3	1030.3	457.3
ATCTCGGCCAGGGTTTCTGC	mismatch	TRUE	TRUE	1357	683.7	1121.7	650
ATCTCGGCCAGGATTTCTTC	mismatch	TRUE	TRUE	357.5	188.7	416	157
ATCTCGGCCAGGGTTGCTTC	mismatch	TRUE	TRUE	978.5	530	858	459.7
ATCTCGGCAAGGGTTTCTTC	mismatch	TRUE	TRUE	636.5	243.3	368	198.3
ATCTCGGCCAGGGTCTCTTC	mismatch	TRUE	TRUE	69	64.3	57.7	24.7
ATCTCGGCCACGGTTTCTTC	mismatch	TRUE	TRUE	471	280	432.7	168
GTCAGGCCATGGTGCTTGTG	mismatch	TRUE	TRUE	836	659.3	982	722
GTCAGGCCATGGTGCTTGTT	mismatch	TRUE	TRUE	1058.5	899.7	1104	846.7
GTCAGGCCATGGTGCTTGAC	mismatch	TRUE	TRUE	467.5	222.7	324.3	265.7
GTCAGGCCATGGTACTTGTC	mismatch	TRUE	TRUE	440	231.3	470.3	280
GTCAGGCCATGGTGCTTGCC	mismatch	TRUE	TRUE	2377.5	1438.7	2604.7	1506.3
GTCAGGCCATGGTGCTTATC	mismatch	TRUE	TRUE	1786.5	1256.3	1896.3	1309.3
GTCAGGCCATGGTGCTTGGC	mismatch	TRUE	TRUE	382.5	260.7	310	314.3
GTCAGGCCATGGTGCTCGTC	mismatch	TRUE	TRUE	843.5	493.7	801.3	503
GTCAGGCCATGTTGCTTGTC	mismatch	TRUE	TRUE	214.5	140.3	130.3	86.7
GTCAGGCCATCGTGCTTGTC	mismatch	TRUE	TRUE	362.5	230.7	334.7	203.3
AACCGCGCTCGCTGAGGAAT	mismatch	TRUE	TRUE	534	560	686.7	440.3
AACCGCGCTCGCTGACGAAA	mismatch	TRUE	TRUE	1022.5	511	845.3	537.7
AACCGCGCTCGCTGAGGATA	mismatch	TRUE	TRUE	1027.5	726	1396.7	621.7
AACCGCGCTCGCTTAGGAAA	mismatch	TRUE	TRUE	740.5	552.7	844.7	470
AACCGCGCTCGCTGAGGACA	mismatch	TRUE	TRUE	298.5	357.3	490.3	275
AACCGCGCTCGCTGAGAAAA	mismatch	TRUE	TRUE	433	267.7	473	246.3
AACCGCGCTCCCTGAGGAAA	mismatch	TRUE	TRUE	113.5	40	57.3	31.3
AACCGCGCTCGCTAAGGAAA	mismatch	TRUE	TRUE	591	436	807.3	328.7
AACCTCGCTCGCTGAGGAAA	mismatch	TRUE	TRUE	120.5	44.3	56.7	28.3
AACCGCGCTCGCTGAGCAAA	mismatch	TRUE	TRUE	464	481	731.7	370.7
AACCGCGCTCGCTGGGGAAA	mismatch	TRUE	TRUE	287.5	183.7	310.3	128
CCGGGGATGGTCTGCAGAAT	mismatch	TRUE	TRUE	2380.5	1684.3	2478	1388
CCGGGGATGGTCTGCAGCAC	mismatch	TRUE	TRUE	568	627.7	811.7	469
CCGGGGATGGTCTCCAGCAT	mismatch	TRUE	FALSE	0	0	0.7	NA
CCGGGGATGGTCTGCAGCAG	mismatch	TRUE	TRUE	2051	1696.7	3017	1835.3
CCGGGGATGGTCTGCACCAT	mismatch	TRUE	TRUE	1325	1164	1597	1230.3
CCGGGGATGGTCTGCAGGAT	mismatch	TRUE	TRUE	1781	1380.3	2340.3	1532.7
CCGGGGATGGTCTGCATCAT	mismatch	TRUE	TRUE	1628.5	1190.7	1785	1276
CCGGGGATGGTCTGCAGTAT	mismatch	TRUE	TRUE	889	671	1104	658.3
CCGGGGATGGTCTGTAGCAT	mismatch	TRUE	TRUE	1031	892	1071.3	711.7
CCGGGGATGGTCTGCAGCGT	mismatch	TRUE	TRUE	2448.5	1940.7	2774.3	1814
CCGGGGATGGTCTACAGCAT	mismatch	TRUE	TRUE	1193.5	945.3	1395.7	1065.3
GATCGGGCTGTAGCTCTGGA	mismatch	TRUE	TRUE	1386	1169.3	1390	966.3
GATCGGGCTGTAGGTCTGTA	mismatch	TRUE	TRUE	1243	934.7	1227	817.7
GATCGGGCTGTAGGTCTGAA	mismatch	TRUE	TRUE	1421	1085.7	1597.3	937.7
GATCGGGCTGTAGGTCTGGC	mismatch	TRUE	TRUE	802.5	644	820.7	613.7
GATCGGGCTGTAGGTCTGGT	mismatch	TRUE	TRUE	1041	862.3	1444	826
GATCGGGCTGTAAGTCTGGA	mismatch	TRUE	TRUE	196	283.3	425	324.7
GATCGGGCTGTAGGACTGGA	mismatch	TRUE	TRUE	357	295	614.3	337.7
GATCGGGCTGTAGGTCTTGA	mismatch	TRUE	TRUE	913.5	666.7	959.3	634
GATCGGGCTGTATGTCTGGA	mismatch	TRUE	TRUE	787.5	749.7	1281.7	582
GATCCGGCTGTAGGTCTGGA	mismatch	TRUE	TRUE	620.5	513.3	615	354.7
GATCGGGCTGTAGATCTGGA	mismatch	TRUE	TRUE	606	575.7	612	396.7
GATCGGGCTGTAGGCCTGGA	mismatch	TRUE	TRUE	745	612.3	970.7	662.7
GATCGGGATGTAGGTCTGGA	mismatch	TRUE	TRUE	244	187.7	322	302
CGACGATCGGGCTGTAGGTT	mismatch	TRUE	TRUE	359.5	179.7	199	218.3
CGACGATCGGGCTGTAGGTG	mismatch	TRUE	TRUE	66.5	69.7	205.7	52.7
CGACGATCGGGCTGTAGGCC	mismatch	TRUE	TRUE	152	231.3	429.7	257.3
CGACGATCGGGCTGTAGATC	mismatch	TRUE	TRUE	64	47.3	70.7	68.3
CGACGATCGGGCTGTAGGGC	mismatch	TRUE	TRUE	6.5	13.3	0.7	12
CGACGATCGGGCTGTAGCTC	mismatch	TRUE	TRUE	0	13.7	15.3	21
CGACGATCGGGCTCTAGGTC	mismatch	TRUE	TRUE	107	134.3	249.7	90.7
CGACGATCGGCCTGTAGGTC	mismatch	TRUE	TRUE	57	61	65.3	54.3
CGACGATCGGGCTGTACGTC	mismatch	TRUE	TRUE	24.5	8.7	15.7	7.3
CGACGATCGGGATGTAGGTC	mismatch	TRUE	TRUE	22	17	29	15.7
CGACGATCTGGCTGTAGGTC	mismatch	TRUE	TRUE	4	13	26.3	11.7
CGACGATCGAGCTGTAGGTC	mismatch	TRUE	TRUE	39.5	31	81	50
TGAAGGCGCTGTTCACGCCA	mismatch	TRUE	TRUE	1165.5	949.7	1553.3	1118.7
TGAAGGCGCTGTTCAGGCGA	mismatch	TRUE	TRUE	1469.5	1215.7	1770.3	1184
TGAAGGCGCTGTTAAGGCCA	mismatch	TRUE	TRUE	804.5	852.3	1124	807
TGAAGGCGCTGTTCAGGACA	mismatch	TRUE	TRUE	874.5	943.3	1357.7	834.7
TGAAGGCGCTGTTCAGCCCA	mismatch	TRUE	TRUE	1744	1260	2042.3	1638.3
TGAAGGCGCTGTTCAGGCTA	mismatch	TRUE	TRUE	1261	807.7	1414.7	1026.7
TGAAGGCGCTGTTCAGGGCA	mismatch	TRUE	TRUE	899.5	777.3	1216	767.7
TGAAGGCGCTGTTCAGTCCA	mismatch	TRUE	TRUE	220.5	156	189	183.7
TGAAGGCGCTGTTCAAGCCA	mismatch	TRUE	TRUE	1210.5	896.7	1311.7	948
TGAAGGCGCTGTTCTGGCCA	mismatch	TRUE	TRUE	1483.5	1212	1687.3	1172.7
TGAAGGCGCTGTTCAGGCCT	mismatch	TRUE	TRUE	1359	1109.7	1473.3	1253.3
TGAAGGCGCTGATCAGGCCA	mismatch	TRUE	TRUE	777.5	781.3	913.7	819.3
TGAAGGCGCTTTTCAGGCCA	mismatch	TRUE	TRUE	534.5	391	680.3	387.3
TGAAAGCGCTGTTCAGGCCA	mismatch	TRUE	TRUE	126	41.3	126.7	104
TGAAGGCGCTGTTTAGGCCA	mismatch	TRUE	TRUE	902	792.7	1016.7	866.7
CGAAGGCCTGCAGAAGCTGA	mismatch	TRUE	TRUE	338	303.7	586	387.3
CGAAGGCCTGCAGACGCTAA	mismatch	TRUE	TRUE	560.5	501.7	819.7	506.3
CGAAGGCCTGCAGACGCTGT	mismatch	TRUE	TRUE	857	724.7	1035	809
CGAAGGCCTGCAGACGCTTA	mismatch	TRUE	TRUE	533	431	666.7	374
CGAAGGCCTGCAGACGCTGC	mismatch	TRUE	TRUE	490.5	319	491.3	407
CGAAGGCCTGCAGACGCAGA	mismatch	TRUE	TRUE	276	250	320.3	206
CGAAGGCCTGCAGACTCTGA	mismatch	TRUE	TRUE	938	954	966.3	739.3
CGAAGGCCTGCAGACACTGA	mismatch	TRUE	TRUE	684.5	402	638.3	416
CGAAGGCCTGCAGACGCTGG	mismatch	TRUE	TRUE	511.5	363.3	679	449
CGAAGGCCTGCAGACGCGGA	mismatch	TRUE	TRUE	487.5	414	599.7	448
CGAAGGCCTGCCGACGCTGA	mismatch	TRUE	TRUE	246.5	220	609	368
CGAAGGCCTGCAGCCGCTGA	mismatch	TRUE	TRUE	741.5	724	984.3	716
CGAAGGCCTGCAGACGCCGA	mismatch	TRUE	TRUE	666.5	630.3	870	576.3
CGAAGGCCTACAGACGCTGA	mismatch	TRUE	TRUE	761.5	469	830	515.3
GCTGTCGACGATCGGGCTGA	mismatch	TRUE	TRUE	652.5	464.7	783	499
GCTGTCGACGATCGCGCTGT	mismatch	TRUE	TRUE	919.5	802	1314.3	1171.7
GCTGTCGACGATCGGGCTAT	mismatch	TRUE	TRUE	843	665.3	1023.7	735
GCTGTCGACGATCGGGCTGC	mismatch	TRUE	TRUE	629.5	457.3	850.3	646.7
GCTGTCGACGATCGGGCTTT	mismatch	TRUE	TRUE	713	588.3	916	668.3
GCTGTCGACGATCGAGCTGT	mismatch	TRUE	TRUE	379	290.7	420.3	286.3
GCTGTCGACGATCTGGCTGT	mismatch	TRUE	TRUE	130.5	150.7	318.3	187
GCTGTCGACGATCGGGCGGT	mismatch	TRUE	TRUE	190.5	159.7	209.3	205.7
GCTGTCGACGATCGGGCAGT	mismatch	TRUE	TRUE	562	329.7	448	435
GCTGTCGACGATCCGGCTGT	mismatch	TRUE	TRUE	649.5	571.3	1066	734.3
GCTGTCGACGATTGGGCTGT	mismatch	TRUE	FALSE	2	1.7	2	7.7
GGCGCGGAGGTAGTACAGGT	mismatch	TRUE	TRUE	151	171.3	260	194
GGCGCGGAGGTAGTACAGCG	mismatch	TRUE	TRUE	27.5	8.7	10.3	17
GGCGCGGAGGTAGTACAGCC	mismatch	TRUE	TRUE	275	177	303	132.3
GGCGCGGAGGTAGTACACCT	mismatch	TRUE	TRUE	30.5	73.3	62.3	96.7
GGCGCGGAGGTAGTACAGCA	mismatch	TRUE	TRUE	147	40.3	128	59.7
GGCGCGGAGGTAGTACAGTT	mismatch	TRUE	TRUE	89	39.3	87	71.3
GGCGCGGAGGTAGTAAAGCT	mismatch	TRUE	TRUE	64	7.3	25.3	24
GGCGCGGAGGTACTACAGCT	mismatch	TRUE	TRUE	31	14.3	41.3	41.7
GGCGCGGAGGTATTACAGCT	mismatch	TRUE	TRUE	86	48	76.7	28.3
GGCGCGGAGTTAGTACAGCT	mismatch	TRUE	FALSE	0	5.7	7.3	2.3
GGCGCGGAGGTAGGACAGCT	mismatch	TRUE	TRUE	30.5	50.7	104.3	104.7
GACGATCACGGTATCGCCGA	mismatch	TRUE	TRUE	743	725	1316.3	916.3
GACGATCACGGTATCGCCGT	mismatch	TRUE	TRUE	505	332.3	586.3	432
GACGATCACGGTATCGCCCG	mismatch	TRUE	TRUE	601	482.7	802	560.3
GACGATCACGGTATCGCCAG	mismatch	TRUE	TRUE	387.5	338	452.7	413.7
GACGATCACGGTATCGCCTG	mismatch	TRUE	TRUE	160.5	329.3	460	347.7
GACGATCACGGTATAGCCGG	mismatch	TRUE	TRUE	193.5	302	383	258.7
GACGATCACGGTATCGCAGG	mismatch	TRUE	TRUE	324.5	288.7	343.7	305.3
GACGATCACGGTAACGCCGG	mismatch	TRUE	TRUE	397.5	268	543.7	409.7
GACGATCACGGTATCCCCGG	mismatch	TRUE	TRUE	665.5	413.7	643	436.7
GACGATCACAGTATCGCCGG	mismatch	TRUE	TRUE	237.5	310.7	359.3	253
GACGATCACGATATCGCCGG	mismatch	TRUE	TRUE	294.5	177	359.3	267
GAAGATCACGGTATCGCCGG	mismatch	TRUE	TRUE	574	441.3	733.3	419.7
GACGATCACGGTACCGCCGG	mismatch	TRUE	TRUE	553.5	587	992.7	637
GATCTGCTGAATGATCTTAT	mismatch	TRUE	TRUE	242.5	176.7	189.3	209.3
GATCTGCTGAATGATATTGT	mismatch	TRUE	TRUE	253.5	209	277	206.3
GATCTGCTGAATGATCTTGG	mismatch	TRUE	TRUE	580.5	439	561	278
GATCTGCTGAATGATCTTGA	mismatch	TRUE	TRUE	211.5	200.3	318.3	189
GATCTGCTGAATGATCTTGC	mismatch	TRUE	TRUE	284.5	167	193	210.3
GATCTGCTGAATAATCTTGT	mismatch	TRUE	TRUE	95.5	67.3	149.3	86
GATCTGCTGAATGAGCTTGT	mismatch	TRUE	TRUE	136	175	261	173
GATCTGCTGAATGATCTGGT	mismatch	TRUE	TRUE	227.5	91.7	79.3	105.3
GATCTGCTGAATGATCCTGT	mismatch	TRUE	TRUE	351.5	263.7	305.3	279.3
GATCTGCTGAATGACCTTGT	mismatch	TRUE	TRUE	141.5	136.7	172	135.7
GATCTGCTGAATGAACTTGT	mismatch	TRUE	TRUE	34	89	157	85.7
GATCTGCTGTATGATCTTGT	mismatch	TRUE	TRUE	557	334.7	453.7	258.7
TATCTGCTGAATGATCTTGT	mismatch	TRUE	TRUE	363.5	139.7	170.3	104.3
GATCTGCTGAATGATTTTGT	mismatch	TRUE	TRUE	407	298.3	315.7	222.7
GATGTGCTGAATGATCTTGT	mismatch	TRUE	TRUE	20	28	12	21.3
TAGTCCAGCAGGTTGTCCAG	mismatch	TRUE	TRUE	722.5	642.7	802	594.3
TAGTCCAGCAGGTTGTCCAT	mismatch	TRUE	TRUE	849.5	639.7	1073.7	732.7
TAGTCCAGCAGGTTGTCCCA	mismatch	TRUE	TRUE	2179	1819	2533	1459
TAGTCCAGCAGGTTCTCCAA	mismatch	TRUE	TRUE	1609	1075.3	2113.7	981
TAGTCCAGCAGGTTGTCAAA	mismatch	TRUE	TRUE	755.5	448.3	661	354.3
TAGTCCAGCAGGTGGTCCAA	mismatch	TRUE	TRUE	566	391.3	706.7	457
TAGTCCAGCAGGTTTTCCAA	mismatch	TRUE	TRUE	580.5	553	875.7	486.7
TAGTCCAGCAGGTTGCCCAA	mismatch	TRUE	TRUE	1020.5	675.3	1052.3	705
TAGTCCAGCAGGTCGTCCAA	mismatch	TRUE	TRUE	695	459	565.7	436.7
TAGTCCAGCAGGTTGACCAA	mismatch	TRUE	TRUE	430.5	364.3	600.7	336.3
TAGTCCAGCATGTTGTCCAA	mismatch	TRUE	TRUE	654	428.3	753.7	450.7
TAGTCCAGCAGGTTGTCCGA	mismatch	TRUE	TRUE	915.5	935.3	1524.7	773.7
TAGTCCATCAGGTTGTCCAA	mismatch	TRUE	TRUE	915.5	561.7	662.3	414.7
TAGTCAAGCAGGTTGTCCAA	mismatch	TRUE	TRUE	455	232.7	383	279
TACTCACCTTCCTAGAGAGA	mismatch	TRUE	TRUE	77.5	19.3	39.3	39.3
TACTCACCTTCCTCGAGAGT	mismatch	TRUE	TRUE	181	186.3	230	187
TACTCACCTTCCTCTAGAGA	mismatch	TRUE	FALSE	6.5	1	0	3.7
TACTCACCTTCCTCGAGAGC	mismatch	TRUE	TRUE	61	25	15	32.7
TACTCACCTTCCTCCAGAGA	mismatch	TRUE	TRUE	11.5	47.3	42	31
TACTCACCTTCCTCGAGATA	mismatch	TRUE	FALSE	0.5	4	7.7	2.7
TACTCACCTTCCACGAGAGA	mismatch	TRUE	TRUE	17.5	NA	NA	10.3
TACTCACCTTCCTCGAGCGA	mismatch	TRUE	TRUE	193.5	114.7	179	127.7
TACTCACCTTCCTTGAGAGA	mismatch	TRUE	TRUE	41	52.7	120.7	55.7
TACTCACCTTCCTCGCGAGA	mismatch	TRUE	FALSE	NA	NA	0.3	2.3
TACTCACCTGCCTCGAGAGA	mismatch	TRUE	TRUE	46.5	39.3	51.7	31.3
TACTCACCATCCTCGAGAGA	mismatch	TRUE	TRUE	640	371.3	698.3	451.7
TACTCACCTTCGTCGAGAGA	mismatch	TRUE	TRUE	355	221.7	314.7	205.3
TACTCACCTTCCTCGAGAAA	mismatch	TRUE	TRUE	58.5	50.3	91	46.7
CGGGATGCAGATCTCGTAAT	mismatch	TRUE	TRUE	108.5	78	136.3	84.3
CGGGATGCAGATCTCGTAAG	mismatch	TRUE	TRUE	120.5	132.3	200.7	113
CGGGATGCAGATCTAGTAAC	mismatch	TRUE	TRUE	161	62	191.7	78.3
CGGGATGCAGATCTCGTATC	mismatch	TRUE	TRUE	189	120.7	110.3	121.7
CGGGATGCAGATCTCGTAGC	mismatch	TRUE	TRUE	171.5	72.7	160.7	119.3
CGGGATGCAGATCTCGCAAC	mismatch	TRUE	TRUE	39.5	33.7	95	30
CGGGATGCAGATCACGTAAC	mismatch	TRUE	TRUE	116.5	43.3	132	22.3
CGGGATGCATATCTCGTAAC	mismatch	TRUE	TRUE	48	51	87	27.7
CGGGATGCAGATCTGGTAAC	mismatch	TRUE	TRUE	288	108	219	155.7
CGGGATGCAGATTTCGTAAC	mismatch	TRUE	TRUE	78.5	5.7	54.7	10.3
CGGGATGCAGATCTCCTAAC	mismatch	TRUE	TRUE	63.5	28.7	120.7	59.7
CGGGATGCAGATGTCGTAAC	mismatch	TRUE	TRUE	8	12	24.7	13
AGAGAGGGCAACTCGCTACT	mismatch	TRUE	TRUE	1639.5	1202	1418.3	1125.3
AGAGAGGGCAACTCGCTAAG	mismatch	TRUE	TRUE	643.5	456.7	748.3	470.3
AGAGAGGGCAACTCGCTACA	mismatch	TRUE	TRUE	1420.5	1419	1799.3	1120.3
AGAGAGGGCAACTAGCTACG	mismatch	TRUE	TRUE	180.5	236	285.7	250.3
AGAGAGGGCAACTCTCTACG	mismatch	TRUE	TRUE	218	195.7	293.7	240.3
AGAGAGGGCAACTCACTACG	mismatch	TRUE	TRUE	324.5	284	361	323
AGAGAGGGCAACTCGATACG	mismatch	TRUE	TRUE	553.5	468	764.3	459.7
AGAGAGGGCAACTCGCTCCG	mismatch	TRUE	TRUE	650.5	423.3	517.3	329.3
AGAGAGGGCAAGTCGCTACG	mismatch	TRUE	TRUE	754	531	842	604
AGAGAGGGCAACACGCTACG	mismatch	TRUE	TRUE	259.5	265.3	503	248.3
AGAGAGGGCAACGCGCTACG	mismatch	TRUE	TRUE	504.5	481	664.7	550.3
CACCATGACATCGTTGGCAG	mismatch	TRUE	TRUE	75	31.7	42	33
CACCATGACATCGTTGGCAT	mismatch	TRUE	TRUE	126.5	183.3	158	198.3
CACCATGACATCGTTGGTAC	mismatch	TRUE	TRUE	6.5	25.3	40	18.3
CACCATGACATCGTTAGCAC	mismatch	TRUE	FALSE	NA	3.3	NA	NA
CACCATGACATCCTTGGCAC	mismatch	FALSE	FALSE	NA	NA	NA	NA
CACCATGACATCGTTGGCCC	mismatch	TRUE	TRUE	0	15.3	2.3	11.3
CACCATGACATCGTTGGGAC	mismatch	TRUE	TRUE	41	17.3	44.3	39
CACCATGACATCGTTCGCAC	mismatch	TRUE	TRUE	0	6	14	15
CACCATGACAACGTTGGCAC	mismatch	TRUE	TRUE	63.5	35	76.7	46.7
CACCCTGACATCGTTGGCAC	mismatch	TRUE	TRUE	350.5	177.3	365.7	326
CACCATGACATCGCTGGCAC	mismatch	TRUE	FALSE	NA	NA	NA	2
CTTGACCACCATGACATAGT	mismatch	TRUE	TRUE	1105	786	1213	812.7
CTTGACCACCATGACATCGA	mismatch	TRUE	TRUE	244	189.3	219	194.3
CTTGACCACCATGACATCAT	mismatch	TRUE	TRUE	464.5	401.3	616	437
CTTGACCACCATGAAATCGT	mismatch	TRUE	TRUE	1101	664.7	1265.3	960
CTTGACCACCATGACATCGC	mismatch	TRUE	TRUE	481.5	370.3	736	410.7
CTTGACCACCATGACAACGT	mismatch	TRUE	TRUE	354	284	665	349.3
CTTGACCACCATGATATCGT	mismatch	TRUE	TRUE	1004.5	664	860.3	710.3
CTTGACCACCATGACAGCGT	mismatch	TRUE	TRUE	505.5	273.3	422	288.7
CTTGACCACCATGACATCGG	mismatch	TRUE	TRUE	1407.5	1185.7	1677	1273
CTTGACCACCATCACATCGT	mismatch	TRUE	TRUE	730.5	661.7	971	749
CTTGCCCACCATGACATCGT	mismatch	TRUE	TRUE	1012	723	1037.3	949.3
CTTGACCACCATGACCTCGT	mismatch	TRUE	TRUE	218.5	62.3	153	105.7
CTTGACCACCATGACATGGT	mismatch	TRUE	TRUE	364	383.3	475	373
CTTGACCACCATGACACCGT	mismatch	TRUE	TRUE	1097	552.3	799.3	702.3
CGATCTTGCCGATCACGACT	mismatch	TRUE	TRUE	327.5	280.3	419.7	240
CGATCTTGCCGATCACGACG	mismatch	TRUE	TRUE	112.5	124.3	172.7	115.3
CGATCTTGCCGATCACGAAC	mismatch	TRUE	TRUE	106.5	125	150.3	86.7
CGATCTTGCCGATCACGAGC	mismatch	TRUE	TRUE	26	90	52	34
CGATCTTGCCGATCACGCCC	mismatch	TRUE	TRUE	33.5	10.7	66.3	15.7
CGATCTTGCCGATCACCACC	mismatch	TRUE	TRUE	179.5	120	81.7	65
CCATCTTGCCGATCACGACC	mismatch	TRUE	TRUE	385.5	183.3	270.3	244.7
CGATATTGCCGATCACGACC	mismatch	TRUE	TRUE	50	30	4	23.3
CGATCTTGCAGATCACGACC	mismatch	TRUE	TRUE	47.5	2.3	17.3	34.3
GTCGAGCCCCTTGAGCTTCG	mismatch	TRUE	TRUE	229.5	180.3	407.7	325.3
GTCGAGCCCCTTGAGCTTTG	mismatch	TRUE	TRUE	961.5	681.3	1358	829.7
GTCGAGCCCCTTGAGCTTGA	mismatch	TRUE	TRUE	1658.5	1424	2562.7	1526.7
GTCGAGCCCCTTGAGCTTAG	mismatch	TRUE	TRUE	1301	1056.3	1611.7	1089
GTCGAGCCCCTTGAGCTTGT	mismatch	TRUE	TRUE	1417.5	1218.7	1703.3	1336
GTCGAGCCCCTTGAGATTGG	mismatch	TRUE	TRUE	435	282.7	503.3	309.7
GTCGAGCCCCTTGAACTTGG	mismatch	TRUE	TRUE	746	378	800.3	569
GTCGAGCCCCTTGATCTTGG	mismatch	TRUE	TRUE	637	584	1046	463
GTCGAGCCACTTGAGCTTGG	mismatch	TRUE	TRUE	319	242	358.3	214.7
GTAGAGCCCCTTGAGCTTGG	mismatch	TRUE	TRUE	569	285	591.3	284.3
GTCACGGTCAGGTTGTAGAA	mismatch	TRUE	TRUE	305.5	182.7	398.3	140.7
GTCACGGTCAGGTGGTAAAA	mismatch	TRUE	TRUE	557.5	294	451.3	287
GTCACGGTCAGGTGGTAGAT	mismatch	TRUE	TRUE	540	468	739	344
GTCACGGTCAGGTCGTAGAA	mismatch	TRUE	TRUE	879.5	434	740	404.7
GTCACGGTCAGGTGGTACAA	mismatch	TRUE	TRUE	445.5	368	542	416.7
GTCACGGTCAGTTGGTAGAA	mismatch	TRUE	TRUE	144.5	73.7	179.3	71.3
GTCACGGTCAGGAGGTAGAA	mismatch	TRUE	TRUE	44.5	24.7	22.3	34
GTCACGGTCAGGTGGTAGTA	mismatch	TRUE	TRUE	533.5	393.3	500.7	309
GTCACGGTCAGGTGGTCGAA	mismatch	TRUE	TRUE	1102.5	486.3	953	537.7
GTCACGGTCAGGTGGGAGAA	mismatch	TRUE	TRUE	109.5	56.3	179	50.3
GTCACGGTCAGCTGGTAGAA	mismatch	TRUE	TRUE	344	180.3	258.7	115.3
GTCACGGTCAGATGGTAGAA	mismatch	TRUE	TRUE	10.5	17	87.7	53
GCCGCCACGAGCAAGACGGC	mismatch	TRUE	TRUE	138	151	235.3	143.3
GCCGCCACGAGCAAGACGGT	mismatch	TRUE	TRUE	523	462.7	671.3	491.7
GCCGCCACGAGCAAGACCGA	mismatch	TRUE	TRUE	519.5	482	597.3	617.7
GCCGCCACGAGCAAGACGAA	mismatch	TRUE	TRUE	266	353.7	519	326.7
GCCGCCACGAGCAAGACGTA	mismatch	TRUE	TRUE	536	670.3	922.7	803.7
GCCGCCACGAGCAAGACAGA	mismatch	TRUE	TRUE	405.5	347.7	447	319.7
GCCGCCACGAGCAATACGGA	mismatch	TRUE	TRUE	103.5	73	165.7	77
GCCGCCACGAGCAACACGGA	mismatch	TRUE	TRUE	265	244.3	377.7	272
GCCGCCACGAGCAAGACTGA	mismatch	TRUE	TRUE	410.5	295.3	454.7	276.7
GCCGCCACGAGCCAGACGGA	mismatch	TRUE	TRUE	152	84.3	157.7	103.3
GCCGCCACGAGCAAGAAGGA	mismatch	TRUE	TRUE	247.5	166.7	228	184.3
GCCGCCACGAGCAAGCCGGA	mismatch	TRUE	TRUE	100	118.7	144.7	121.3
GCCGCCACGAGCAAGAGGGA	mismatch	TRUE	TRUE	225.5	152	133.3	121
AGCTGAGCAACGCGCTCAAA	mismatch	TRUE	TRUE	370	265	454.3	226
AGCTGAGCAACGCCCTCAGA	mismatch	TRUE	TRUE	523.5	343	424.7	273
AGCTGAGCAACGCGCTCAGC	mismatch	TRUE	TRUE	321	197	442.7	198
AGCTGAGCAACGCGCTCAGT	mismatch	TRUE	TRUE	684.5	638	749	594
AGCTGAGCAACGCGATCAGA	mismatch	TRUE	TRUE	676	420.7	734.3	339.3
AGCTGAGCAACGCGCCCAGA	mismatch	TRUE	TRUE	801	717	1009	560.3
AGCTGAGCAACGCGCTAAGA	mismatch	TRUE	TRUE	395.5	268.7	445.7	269
AGCTGAGCAACGCGCACAGA	mismatch	TRUE	TRUE	308	204.3	333.7	234.3
AGCTGAGCAACGCGCTCCGA	mismatch	TRUE	TRUE	1011	606.7	1199.7	614.3
AGCTGAGCAACGCGCTCTGA	mismatch	TRUE	TRUE	2544.5	1766.3	2635.7	1530.3
AGCTGAGCAACTCGCTCAGA	mismatch	TRUE	TRUE	637.5	259.3	499.3	267.7
AGCTGAGCAACGCGCGCAGA	mismatch	TRUE	TRUE	332.5	275	507	325
AGCTGAGCAAAGCGCTCAGA	mismatch	TRUE	TRUE	1102.5	623.3	923.7	458.3
AGCTGAGCAACGCGTTCAGA	mismatch	TRUE	TRUE	867	645.7	1224	699.3
GTGGTAGAAGGGGCGCTTGT	mismatch	TRUE	TRUE	821.5	442.7	747.7	480
GTGGTAGAAGGGGCCCTTTT	mismatch	TRUE	TRUE	426.5	286.7	590.3	286
GTGGTAGAAGGGGCGCTTAT	mismatch	TRUE	TRUE	201	134.7	199.7	136
GTGGTAGAAGGGGCACTTTT	mismatch	TRUE	TRUE	437.5	206	457	256
GTGGTAGAAGGGGCGATTTT	mismatch	TRUE	TRUE	277.5	190	365.7	190.3
GTGGTAGAAGGTGCGCTTTT	mismatch	TRUE	TRUE	310.5	110.3	204.7	102.7
GTGGTAGAAGGGGCGCTTTC	mismatch	TRUE	TRUE	283	173	227.3	170
GTGGTAGAAGGGGGGCTTTT	mismatch	TRUE	TRUE	78.5	47.7	84	42.7
GTGGTAGAAGGGGCGCCTTT	mismatch	TRUE	TRUE	284.5	207	373.7	238.3
GTGGTAGAAGGGGCGCTGTT	mismatch	TRUE	TRUE	301.5	219.7	272.3	236
GTCGTAGAAGGGGCGCTTTT	mismatch	TRUE	TRUE	79	27.3	29.3	11
GTGGTAGAAGGGTCGCTTTT	mismatch	TRUE	TRUE	142	97.7	76.7	103.3
GTGGTAAAAGGGGCGCTTTT	mismatch	TRUE	TRUE	104.5	51.3	100.7	39.3
GTGGTAGAAGGGGCGCTTCT	mismatch	TRUE	TRUE	420.5	112.3	312.3	192
TGGAGCCGCCACGAGCAAGC	mismatch	TRUE	TRUE	1975	1514.7	2297.3	1593
TGGAGCCGCCACGAGCAAAA	mismatch	TRUE	TRUE	2175	1618.7	2285.7	1246
TGGAGCCGCCACGAGCAAGT	mismatch	TRUE	TRUE	1592	1284.7	1996.7	1125.3
TGGAGCCGCCACGAGCAATA	mismatch	TRUE	TRUE	4365	3355.3	5026.7	2853.3
TGGAGCCGCCACGACCAAGA	mismatch	TRUE	TRUE	1989.5	1296.7	2156	1301
TGGAGCCGCCACGAACAAGA	mismatch	TRUE	TRUE	750	492	1026.7	418
TGGAGCCGCCACGAGCAAGG	mismatch	TRUE	TRUE	1114	560	1129.3	512
TGGAGCCGCCACGCGCAAGA	mismatch	TRUE	TRUE	1515	747	1271	708.7
TGGAGCCGCCACCAGCAAGA	mismatch	TRUE	TRUE	1193.5	671.7	1266.7	650
TGGAGCCGCCACGAGCCAGA	mismatch	TRUE	TRUE	1834	1213	1890.7	967
TGGAGCCGCAACGAGCAAGA	mismatch	TRUE	TRUE	459.5	199	375.3	190.7
TGGAGCCCCCACGAGCAAGA	mismatch	TRUE	TRUE	1102.5	563.3	986.3	418
TGGAGCCGCCACGAGCAGGA	mismatch	TRUE	TRUE	940	476.3	806	506.7
TGCAGCCGCCACGAGCAAGA	mismatch	TRUE	TRUE	743	438	626.7	373
GGTCACGGTCAGGTTGTAGA	mismatch	TRUE	TRUE	740.5	409.3	683.7	450
GGTCACGGTCAGGTGGTAGC	mismatch	TRUE	TRUE	824	435.3	583.3	563.7
GGTCACGGTCAGGTGGTATA	mismatch	TRUE	TRUE	787.5	458	882	475.3
GGTCACGGTCAGGTGGTAAA	mismatch	TRUE	TRUE	210	137.7	238.3	116.3
GGTCACGGTCAGGTCGTAGA	mismatch	TRUE	TRUE	643	388.3	569.7	406
GGTCACGGTCAGATGGTAGA	mismatch	TRUE	TRUE	157	132.7	179.7	73.3
GGTCACGGTCAGCTGGTAGA	mismatch	TRUE	TRUE	368.5	259.3	347	269.7
GGTCACGGTCAGGTAGTAGA	mismatch	TRUE	TRUE	443.5	177.3	291	188.7
GGTCACGGTCAGGCGGTAGA	mismatch	TRUE	TRUE	271	182	343	192.7
GGTCACGGTCAGGTGGCAGA	mismatch	TRUE	TRUE	523	237	485.7	279.7
GGTCACGGTCAGGTGATAGA	mismatch	TRUE	TRUE	294.5	142.7	334	166
GGTCACGGTCAGGTGGAAGA	mismatch	TRUE	TRUE	216.5	155.7	220.3	114.7
GGTCACGCTCAGGTGGTAGA	mismatch	TRUE	TRUE	291.5	193.3	284.7	169.7
GGTCACGGTCAGGTGGTCGA	mismatch	TRUE	TRUE	1207	754.7	1200	680
CGCATTGCGGCTGTTGGTGA	mismatch	TRUE	TRUE	227.5	173	228	142
CGCATTGCGGCTGTTCGTCA	mismatch	TRUE	TRUE	129.5	22	99	89
CGCATTGCGGCTGTTGGTTA	mismatch	TRUE	TRUE	74.5	66.7	97	61.7
CGCATTGCGGCTGTTGGTCT	mismatch	TRUE	TRUE	87	90.7	92.7	88.3
CGCATTGCGGCTGTTGCTCA	mismatch	TRUE	TRUE	321	173.7	379.3	218.3
CGCATTGCGGCTCTTGGTCA	mismatch	TRUE	TRUE	290.5	162	276.3	146.7
CGCATTGCGGCTGTTGGACA	mismatch	TRUE	TRUE	62.5	42	67.3	43
CGCATTGCGGCTGTTAGTCA	mismatch	TRUE	TRUE	46	12.7	0	9.3
CGCATTGCGGCTGTTGGTCG	mismatch	TRUE	TRUE	10.5	32.3	35	12.7
CGCATTGCGGCTATTGGTCA	mismatch	TRUE	TRUE	236	63	67.3	77
CGCATTGCGGCTGTAGGTCA	mismatch	TRUE	TRUE	200.5	117.7	120	177.7
CGCATTGCGGCTGTGGGTCA	mismatch	TRUE	TRUE	60	18.7	104.3	46.3
CGCATTGCGGCTGCTGGTCA	mismatch	TRUE	TRUE	216.5	67	111	106.3
CGAATTGCGGCTGTTGGTCA	mismatch	TRUE	TRUE	4.5	2	13.3	3.7
GCTCAGACGGCTGTGCACAC	mismatch	TRUE	TRUE	1430.5	1070	1663.7	1276.3
GCTCAGACGGCTGTGCACCG	mismatch	TRUE	TRUE	254	361	606	292.7
GCTCAGACGGCTGTGCACCT	mismatch	TRUE	TRUE	1439	1317.7	2160.3	1598.3
GCTCAGACGGCTGTGCAACC	mismatch	TRUE	TRUE	621	592	1007.3	593.7
GCTCAGACGGCTGTACACCC	mismatch	TRUE	TRUE	797	584	923.7	556.7
GCTCAGACGGCTGTCCACCC	mismatch	TRUE	TRUE	665	510	748	555.7
GCTCAGACGGCTGTTCACCC	mismatch	TRUE	TRUE	663.5	514	586	442
GCTCAGACCGCTGTGCACCC	mismatch	TRUE	TRUE	377.5	215.7	361.3	260.7
GCTCAGACGGCTTTGCACCC	mismatch	TRUE	TRUE	655	370	450.7	364.3
ACTTCTTCTTGCGTTCCTTT	mismatch	TRUE	TRUE	349	316.3	499.7	263.7
ACTTCTTCTTGCGTTCCTCA	mismatch	TRUE	TRUE	368	234.7	362.7	237
ACTTCTTCTTGCGTTACTTA	mismatch	TRUE	TRUE	24	20	23	13.7
ACTTCTTCTTGCCTTCCTTA	mismatch	TRUE	TRUE	1460.5	1254	1947.3	1107.7
ACTTCTTCTTGCGTTCCTTG	mismatch	TRUE	TRUE	537	420.7	703.7	411.3
ACTTCTTCTTGCGCTCCTTA	mismatch	TRUE	TRUE	716.5	755.3	1070	701
ACTTCTTCTTGCGTACCTTA	mismatch	TRUE	TRUE	324	211.3	326.7	174.3
ACTTCTTCTTCCGTTCCTTA	mismatch	TRUE	TRUE	344	209.3	337.7	150.3
ACTTCTTCTTGCGTTGCTTA	mismatch	TRUE	FALSE	0	0	0	3
ACTTCTCCTTGCGTTCCTTA	mismatch	TRUE	TRUE	264.5	205	282.7	231
ACTTCTTCTTGCTTTCCTTA	mismatch	TRUE	TRUE	467.5	232	458	227.3
ACTTCTGCTTGCGTTCCTTA	mismatch	TRUE	TRUE	2098.5	1714.3	2548	1617.7
ACTTCTTCTTGCGTGCCTTA	mismatch	TRUE	TRUE	1238	862.7	1133	778.7
GCTGACGTCGGAAGGGAATA	mismatch	TRUE	TRUE	53	59.3	76	88.7
GCTGACGTCGGAAGCGAAGA	mismatch	TRUE	TRUE	1872	1370.7	2114.3	1483.7
GCTGACGTCGGAAGTGAAGA	mismatch	TRUE	TRUE	555	744.3	1007.3	647
GCTGACGTCGGAAGGGAAGC	mismatch	TRUE	TRUE	890	764.7	1022.7	696.7
GCTGACGTCGGAACGGAAGA	mismatch	TRUE	TRUE	423.5	439.3	682.7	450.3
GCTGACGTCGGAAGAGAAGA	mismatch	TRUE	TRUE	1441	1554.7	1891.7	1194
GCTGACGTCGGAAAGGAAGA	mismatch	TRUE	TRUE	1098	859.3	1098.7	677.7
GCTGACGTCGGAAGGGAAAA	mismatch	TRUE	TRUE	536.5	418.3	734.3	461.7
GCTGACGTCGGAATGGAAGA	mismatch	TRUE	TRUE	819	668.7	1012.7	595.7
GCTGACGTCGGAAGGGAGGA	mismatch	TRUE	TRUE	121.5	68.3	175	112.7
GCTGACGTCCGAAGGGAAGA	mismatch	TRUE	TRUE	890.5	805.3	1182.7	640.3
GCTGACGTCGGAAGGGCAGA	mismatch	TRUE	TRUE	768.5	724.3	1116	798
GGTTTCCAGCTGCTTGATAT	mismatch	TRUE	TRUE	210.5	179.3	248.3	134
GGTTTCCAGCTGCTTGATAA	mismatch	TRUE	TRUE	336.5	222.3	427.3	213
GGTTTCCAGCTGCTTGAGAG	mismatch	TRUE	TRUE	290.5	196.7	281.3	176.7
GGTTTCCAGCTGCGTGATAG	mismatch	TRUE	TRUE	89.5	85	53.7	48.3
GGTTTCCAGCTGATTGATAG	mismatch	TRUE	TRUE	156.5	128.3	234	137
GGTTTCCAGCTGCTAGATAG	mismatch	TRUE	TRUE	415	206	311.3	129
GGTTTCCAGCTGCTTGACAG	mismatch	TRUE	TRUE	403.5	272	413.3	216.7
GGTTGCCAGCTGCTTGATAG	mismatch	TRUE	TRUE	510.5	342.3	593.3	300
GGTTACCAGCTGCTTGATAG	mismatch	TRUE	TRUE	325	217	371.3	234.3
GGTTTCCAGCTGCTTGATTG	mismatch	TRUE	TRUE	650	386.7	634.3	341.7
GGTTTCCATCTGCTTGATAG	mismatch	TRUE	TRUE	370	227.3	526.3	222
CCCATGCCGAGGAACTTGAG	mismatch	TRUE	TRUE	2004.5	1548.3	2516.3	1797
CCCATGCCGAGGAACTTCAT	mismatch	TRUE	TRUE	999.5	832.7	1149	870.3
CCCATGCCGAGGAACTTTAT	mismatch	TRUE	TRUE	1905.5	1221.7	2011.7	1040
CCCATGCCGAGGAACTTGCT	mismatch	TRUE	TRUE	655	626.7	910.3	587.3
CCCATGCCGAGGAACTTGAC	mismatch	TRUE	TRUE	1427.5	1207	1843.3	1190
CCCATGCCGAGGAACGTGAT	mismatch	TRUE	TRUE	1746	1337	2411.3	1486.7
CCCATGCCGAGGAACTGGAT	mismatch	TRUE	TRUE	1131	897.7	1341.3	887.3
CCCATGCCGAGGAACTCGAT	mismatch	TRUE	TRUE	1435	1439.7	2071	1389.3
CACATGCCGAGGAACTTGAT	mismatch	TRUE	TRUE	170	128	196.3	152.3
CCCATGCCAAGGAACTTGAT	mismatch	TRUE	TRUE	899.5	491.7	883.7	510.7
CCCATGCCTAGGAACTTGAT	mismatch	TRUE	TRUE	891	818.3	1273.7	846.7
CCCATGCCGAGGAACTAGAT	mismatch	TRUE	TRUE	748	583.7	948	548.7
CACCTGGGTACCGTAGCCAA	mismatch	TRUE	TRUE	217	194	345.3	213
CACCTGGGTACCGGACCCAA	mismatch	TRUE	TRUE	328	204.3	329.7	200
CACCTGGGTACCGGAGCAAA	mismatch	TRUE	TRUE	39	79.3	104	89.3
CACCTGGGTACCGGAGCCAT	mismatch	TRUE	TRUE	126.5	98	164.7	133
CACCTGGGTACCGCAGCCAA	mismatch	TRUE	TRUE	203	136.7	160.3	122.7
CACCTGGGTACCGGAACCAA	mismatch	TRUE	TRUE	157.5	130	213.7	139.7
CACCTGGGTACCGGATCCAA	mismatch	TRUE	TRUE	127.5	119.3	191.3	69.7
CACCTGGGTACCGGAGACAA	mismatch	TRUE	TRUE	112	138.3	174.7	113.7
CACCTGGGTACCTGAGCCAA	mismatch	TRUE	TRUE	200.5	71.3	176	120.3
CACCTGGGTACAGGAGCCAA	mismatch	TRUE	TRUE	26	71.7	128.3	44
CAACTGGGTACCGGAGCCAA	mismatch	TRUE	TRUE	237.5	127	200.7	105
GCTTCTGGCTGACGTCCGAA	mismatch	TRUE	TRUE	1549	1079.7	1772	1118
GCTTCTGGCTGACGTCGGAT	mismatch	TRUE	TRUE	1131	776.7	1407.7	850.3
GCTTCTGGCTGACGTCGGCA	mismatch	TRUE	TRUE	1001	1011	1508	1078
GCTTCTGGCTGACGTAGGAA	mismatch	TRUE	TRUE	410	248.7	392.3	288.7
GCTTCTGGCTGACCTCGGAA	mismatch	TRUE	TRUE	236.5	304.3	323.3	242
GCTTCTGGCTGACATCGGAA	mismatch	TRUE	TRUE	530	477	635.7	427.7
GCTTCTGGCTGACGTGGGAA	mismatch	TRUE	TRUE	269.5	208.3	439	271.7
GCTTCTGGCTGACGGCGGAA	mismatch	TRUE	TRUE	412	304.7	645.7	435.7
GCTTCTGGCTGACTTCGGAA	mismatch	TRUE	TRUE	563.5	525	665	449.7
GCTTCTGGATGACGTCGGAA	mismatch	TRUE	TRUE	451	377.7	492.7	362.3
GCTTCTGGCTGACGTCGCAA	mismatch	TRUE	TRUE	982.5	677.3	1110	709.7
GCTTATGGCTGACGTCGGAA	mismatch	TRUE	TRUE	316.5	326.3	489	380.3
GCTTCTGGCTGACGTTGGAA	mismatch	TRUE	TRUE	385	287.7	513.7	282.3
GCTTCTGGCTGACGTCGTAA	mismatch	TRUE	TRUE	1407	1006.3	1459.3	964
TTCCAGCTGCTTGATAGCGA	mismatch	TRUE	TRUE	1894.5	1404.3	1902.7	1318.7
TTCCAGCTGCTTGATAGCTG	mismatch	TRUE	TRUE	481.5	305	438.3	276.3
TTCCAGCTGCTTGATAGCAG	mismatch	TRUE	TRUE	1173	694	1003.3	569.7
TTCCAGCTGCTTGATAGCGT	mismatch	TRUE	TRUE	1538	1450.3	2291.3	1494.7
TTCCAGCTGCTTGATAGCCG	mismatch	TRUE	TRUE	571.5	531.3	823	493
TTCCAGCTGCTTGATAACGG	mismatch	TRUE	TRUE	1324.5	1143	1673.7	1035.7
TTCCAGCTGCTTGATAGAGG	mismatch	TRUE	TRUE	300	287.7	374	221.7
TTCCAGCTGCTTGATATCGG	mismatch	TRUE	TRUE	2069.5	1658.3	2411	1471.7
TTCCAGCTGCTTGCTAGCGG	mismatch	TRUE	TRUE	1813.5	1015.3	1612	925.7
TTCCAGCTGCTTGATACCGG	mismatch	TRUE	TRUE	888.5	827.7	1065.7	669
TTCCAGCTGCTTGTTAGCGG	mismatch	TRUE	TRUE	1365.5	1237.3	1576.7	940.7
TTACAGCTGCTTGATAGCGG	mismatch	TRUE	TRUE	2301	1849.3	2913	1799.3
TTCCAGCTGCTCGATAGCGG	mismatch	TRUE	TRUE	1192	1014.3	1589.3	902.3
TTCCAGCTGCTTGAAAGCGG	mismatch	TRUE	TRUE	676	676.7	796.7	588.3
TTCCACCTGCTTGATAGCGG	mismatch	TRUE	TRUE	1461	993	1635.3	849.7
TCTGCGAGAGGCGGTCTTTA	mismatch	TRUE	TRUE	2150	1622.7	3047.3	1516.7
TCTGCGAGAGGCGGTATGTA	mismatch	TRUE	TRUE	992.5	625.7	976	603
TCTGCGAGAGGCGGTCTCTA	mismatch	TRUE	TRUE	184	147	166.7	159
TCTGCGAGAGGCGGTCTGCA	mismatch	TRUE	TRUE	1788.5	1313	1962.7	1252.3
TCTGCGAGAGGCGGTCTGTT	mismatch	TRUE	TRUE	4305.5	3015.3	4983.7	3417
TCTGCGAGAGGCGCTCTGTA	mismatch	TRUE	TRUE	1267	863	1429.3	830
TCTGCGAGAGCCGGTCTGTA	mismatch	TRUE	TRUE	808	508.3	990.3	528.3
TCTGCGAGAGGCAGTCTGTA	mismatch	TRUE	TRUE	1577.5	851	1754	973.7
TCTGCGAGAGGCGGTCAGTA	mismatch	TRUE	TRUE	1396.5	974.3	1397.7	899
TCTGCCAGAGGCGGTCTGTA	mismatch	TRUE	TRUE	1682	1139.3	1999.7	868.7
TCTGCGAGAGGCGTTCTGTA	mismatch	TRUE	TRUE	1407.5	740	961.3	717.3
TCTGCGACAGGCGGTCTGTA	mismatch	TRUE	TRUE	2139	1155	1820	1196.3
TCTGCGAGAGGCGGTCGGTA	mismatch	TRUE	TRUE	1980.5	1124.3	1960.3	1243
TCTGCGAGAGACGGTCTGTA	mismatch	TRUE	TRUE	1745	1096	2026	1307
CGACGAACACGCAGTTCAGT	mismatch	TRUE	TRUE	79.5	80.3	119.7	67.7
CGACGAACACGCAGGTCAAT	mismatch	TRUE	TRUE	230	75.3	233.3	85.3
CGACGAACACGCAGGTCAGA	mismatch	TRUE	TRUE	185	134.7	324.3	174
CGACGAACACGCAGGTCAGC	mismatch	TRUE	TRUE	353.5	341	262.3	328
CGACGAACACGCAGCTCAGT	mismatch	TRUE	TRUE	449	325	468.3	381.3
CGACGAACACGCAGGTAAGT	mismatch	TRUE	TRUE	116.5	93	108	102.3
CGACGAACACGCAGGTCATT	mismatch	TRUE	TRUE	116.5	81.3	112.7	137
CGACGAACACGCACGTCAGT	mismatch	TRUE	TRUE	163	171.7	197.7	161
CGACGAACACGCAGGTCCGT	mismatch	TRUE	TRUE	125	45	131.3	70
CGACCAACACGCAGGTCAGT	mismatch	TRUE	TRUE	82	131	159.3	116.7
CGACGAACACGGAGGTCAGT	mismatch	TRUE	TRUE	144.5	195.7	208.7	163.3
CGACAAACACGCAGGTCAGT	mismatch	TRUE	TRUE	232	139	205.7	115
ACGGTGGGCGTGAATGTCCT	mismatch	TRUE	FALSE	0.5	1	0.3	0.3
ACGGTGGGCGTGAATCTCTT	mismatch	TRUE	FALSE	0	0.3	0.7	NA
ACGGTGGGCGTGAATGTCTG	mismatch	TRUE	FALSE	0.5	1.3	1.3	0
ACGGTGGGCGTGAATGTCTC	mismatch	TRUE	FALSE	0	0	0.3	0.7
ACGGTGGGCGTGAATGTATT	mismatch	TRUE	TRUE	757	615.7	830.3	670.3
ACGGTGGGCGTGAAGGTCTT	mismatch	TRUE	TRUE	241	195.7	352.7	231.3
ACGGTGGGCCTGAATGTCTT	mismatch	TRUE	TRUE	897.5	600.7	813.3	616.3
ACGGTGGGCGTGAATGTTTT	mismatch	TRUE	FALSE	0.5	0.3	0.3	0.3
ACGGTGGGCGTGAAAGTCTT	mismatch	TRUE	FALSE	0.5	0.7	0	0.3
ACGGTGGGCGTGAATATCTT	mismatch	TRUE	TRUE	374.5	270.7	385	267
ACGGTGGTCGTGAATGTCTT	mismatch	TRUE	TRUE	629	339.3	664	218.7
ACGGTGCGCGTGAATGTCTT	mismatch	TRUE	TRUE	659.5	440	819.7	396.3
ACGGTGGGAGTGAATGTCTT	mismatch	TRUE	TRUE	149.5	75	125.7	48.3
TACGGTGGGCGTGAATGTCC	mismatch	TRUE	TRUE	790.5	558	694.3	831.3
TACGGTGGGCGTGAATGTCA	mismatch	TRUE	TRUE	1220.5	1296.3	1739.7	1355.3
TACGGTGGGCGTGAATCTCT	mismatch	TRUE	TRUE	3103	2619	3579.7	2836.3
TACGGTGGGCGTGAATGTTT	mismatch	TRUE	TRUE	2501	2209	2894.3	2470.7
TACGGTGGGCGTGAATGTCG	mismatch	TRUE	TRUE	492	445.3	608.7	592.7
TACGGTGGGCGTGATTGTCT	mismatch	TRUE	TRUE	841.5	801.3	1065	783.3
TACGGTGGGCGTGAAAGTCT	mismatch	TRUE	TRUE	814	682	832.7	610.3
TACGGTGGGCGTGCATGTCT	mismatch	TRUE	TRUE	1533.5	1091.3	1698.3	1342.3
TACGGTGGGCGTTAATGTCT	mismatch	TRUE	TRUE	996	774.7	1187.3	794
TACGGTGGGCGTCAATGTCT	mismatch	TRUE	TRUE	534.5	415.3	866.7	636.7
TACGGTCGGCGTGAATGTCT	mismatch	TRUE	TRUE	1979.5	1391.3	1924.7	1397
GTAGGTGACCCGGGAGATAG	mismatch	TRUE	TRUE	987	650.3	1157.7	617
GTAGGTGACCCGGGAGATAT	mismatch	TRUE	TRUE	614	502.7	651.3	485.7
GTAGGTGACCCGTGAGATAC	mismatch	TRUE	TRUE	190	203.3	128.3	205.7
GTAGGTGACCCGGGAGACAC	mismatch	TRUE	TRUE	486.5	242	402.7	207.3
GTAGGTGACCCCGGAGATAC	mismatch	TRUE	TRUE	222	149.3	322	192.3
GTAGGTGACCCGGGAGAGAC	mismatch	TRUE	TRUE	230.5	192.7	285.7	231.7
GTAGGTGACCCGGGATATAC	mismatch	TRUE	TRUE	520	560.7	859	401
GTAGGTGACCCGAGAGATAC	mismatch	TRUE	TRUE	164.5	132.7	237.7	121
GTAGGTGACCCGGCAGATAC	mismatch	TRUE	TRUE	439.5	234.7	574.3	323.7
GTAGGTGACCCGGGAGAAAC	mismatch	TRUE	TRUE	416	271.3	346	242
GTAGGTGACCCGGGAGCTAC	mismatch	TRUE	TRUE	443	251	310	193
CGAAATCGAGGATCATGATA	mismatch	TRUE	TRUE	24.5	36.7	40.3	33.3
CGAAATCGAGGATCAGGATG	mismatch	TRUE	TRUE	2.5	15.3	9.7	4.3
CGAAATCGAGGATCAGCATA	mismatch	TRUE	TRUE	2.5	5.7	11.3	14.7
CGAAATCGAGGATCAGGATT	mismatch	TRUE	TRUE	49	62.3	54.3	85
CGAAATCGAGGATCAGGACA	mismatch	TRUE	TRUE	56	15	26	18.3
CGAAATCGATGATCAGGATA	mismatch	TRUE	TRUE	38.5	68.3	114.7	48.3
CGAAATCGAGGATCAGGAGA	mismatch	TRUE	FALSE	NA	7	NA	NA
CGAAATCGAGTATCAGGATA	mismatch	TRUE	TRUE	0	20.7	14.3	2.7
CGAAATCGAGGATCAAGATA	mismatch	TRUE	TRUE	8.5	9	6.3	14.3
CGAAATCGACGATCAGGATA	mismatch	TRUE	TRUE	43.5	45.7	112.7	74
CGAAATCGAGGAGCAGGATA	mismatch	TRUE	TRUE	38	15.3	67	14.7
CGAAATCGAGGATCGGGATA	mismatch	TRUE	TRUE	43.5	74.7	146.7	62.3
CTAAATCGAGGATCAGGATA	mismatch	TRUE	TRUE	204	230	361.3	257.3
CGAAATCGAGGAACAGGATA	mismatch	TRUE	TRUE	12.5	3.7	44.7	6.7
CGAAATCGAGGATAAGGATA	mismatch	TRUE	TRUE	16.5	42	13.3	25.7
TCGGCTTCGTGTACCGACTT	mismatch	TRUE	TRUE	5310	4369.3	6445.7	4358.3
TCGGCTTCGTGTACCGACTG	mismatch	TRUE	TRUE	2311	1832.3	2863.3	1992
TCGGCTTCGTGTACCGAATC	mismatch	TRUE	TRUE	1687.5	1208	1741.7	1080.3
TCGGCTTCGTGTACCTACTC	mismatch	TRUE	TRUE	1970	1280	2163.3	1231.7
TCGGCTTCGTGTACCGAGTC	mismatch	TRUE	TRUE	983	772.7	951	824
TCGGCTTCGTGTACCCACTC	mismatch	TRUE	TRUE	4027.5	2813.7	4376	2766.7
TCGGCTTCGTGTACCGGCTC	mismatch	TRUE	TRUE	1655	1123	1769	1109
TCGGCTTCGTGCACCGACTC	mismatch	TRUE	TRUE	413.5	219.7	344.3	303.7
TCGGCTTCGTGTACCGCCTC	mismatch	TRUE	TRUE	2164.5	1835.7	3008.7	1937
TCGGCTTCGTGTACCAACTC	mismatch	TRUE	TRUE	1845.5	1322.3	1837.7	1207.3
CGTGGCTCATCCACACGTCT	mismatch	TRUE	TRUE	580	301.3	592.3	495
CGTGGCTCATCCACACGTCA	mismatch	TRUE	TRUE	351.5	298	550	443
CGTGGCTCATCCACACGTAG	mismatch	TRUE	TRUE	675.5	428.7	826.7	541.3
CGTGGCTCATCCACAAGTCG	mismatch	TRUE	TRUE	149.5	101.7	157	167
CGTGGCTCATCCACACCTCG	mismatch	FALSE	FALSE	0	NA	NA	NA
CGTGGCTCATCCACACTTCG	mismatch	TRUE	FALSE	0	2.3	3	5
CGTGGCTCATCCACACGACG	mismatch	TRUE	TRUE	40.5	70	77.7	50
CGTGGCTCATCCAGACGTCG	mismatch	TRUE	TRUE	310.5	196.7	329	288
CGTGGATCATCCACACGTCG	mismatch	TRUE	TRUE	16.5	17.3	20	18
CGTCGCTCATCCACACGTCG	mismatch	TRUE	TRUE	101	124	127.7	88
CGTGGCTCATCCTCACGTCG	mismatch	TRUE	TRUE	397	444.7	651.3	400
CGTGGCTCATCAACACGTCG	mismatch	TRUE	TRUE	66.5	52.3	52.3	39
CGTCGTCGACGATGTTCGAT	mismatch	TRUE	TRUE	258.5	261	306.3	208.7
CGTCGTCGACGATGTTCGAA	mismatch	TRUE	TRUE	465	541.3	708	461
CGTCGTCGACGATGTTCCAG	mismatch	TRUE	TRUE	563	375.3	607.7	363.3
CGTCGTCGACGATGTTCGTG	mismatch	TRUE	TRUE	136	185.3	273	168.3
CGTCGTCGACGATGTTCGCG	mismatch	TRUE	TRUE	134.5	67.7	202.7	105
CGTCGTCGACGATGTTCAAG	mismatch	TRUE	TRUE	348.5	285.7	343.3	309.3
CGTCGTCGACGATGGTCGAG	mismatch	TRUE	TRUE	164.5	142.3	228.3	207.7
CGTCGTCGACGATGTCCGAG	mismatch	TRUE	TRUE	146	189.3	323.3	261.7
CGTCGTAGACGATGTTCGAG	mismatch	TRUE	TRUE	58	138.7	154	65.3
CGTCGTCGACGATGTACGAG	mismatch	TRUE	TRUE	128	77	40	73
CGTCGTCGACGATGTTCTAG	mismatch	TRUE	TRUE	256	288.3	433.7	321
CGTCGTCGAAGATGTTCGAG	mismatch	TRUE	TRUE	93.5	73.7	115.7	61
GGGCAGGACTTCGGAATAAT	mismatch	TRUE	TRUE	743	604	1030.7	626
GGGCAGGACTTCGGAATAAG	mismatch	TRUE	TRUE	370	408	731.7	360.7
GGGCAGGACTTCTGAATAAC	mismatch	TRUE	TRUE	289	169	164.7	136
GGGCAGGACTTCGGAAAAAC	mismatch	TRUE	TRUE	335	208.3	160	121.3
GGGCAGGACTTCGTAATAAC	mismatch	TRUE	TRUE	266.5	249.3	384.7	247
GGGCAGGACTTCGGCATAAC	mismatch	TRUE	TRUE	645	372.3	728.3	431
GGGCAGGACTTCGGAATAGC	mismatch	TRUE	TRUE	295.5	189	382.3	237.3
GGGCAGGACCTCGGAATAAC	mismatch	TRUE	TRUE	264	201	293.3	165.7
GGGCAGGACTTGGGAATAAC	mismatch	TRUE	TRUE	223.5	95.7	240	107
GGGCAGGACATCGGAATAAC	mismatch	TRUE	TRUE	194	153	266.3	144
GGGCAGGACTTCGGAATATC	mismatch	TRUE	TRUE	309.5	314.7	414	260
GGCCTTCTCGATGTCACGGT	mismatch	TRUE	TRUE	780	542.3	678.7	649
GGCCTTCTCGATGTAACGGA	mismatch	TRUE	TRUE	197.5	239.3	326.3	204.3
GGCCTTCTCGATGTCACGTA	mismatch	TRUE	TRUE	823	718	930.3	705
GGCCTTCTCGATGTCACCGA	mismatch	TRUE	TRUE	1591.5	1300	2094.7	1418.3
GGCCTTCTCGATGTCACGGC	mismatch	TRUE	TRUE	323	196.7	290.3	284.3
GGCCTTCTCGATGTCACGGG	mismatch	TRUE	TRUE	343	355.3	423.7	378
GGCCTTCTCGATATCACGGA	mismatch	TRUE	TRUE	522.5	405.7	638.7	550
GGCCTTCTCGATGTCACTGA	mismatch	TRUE	TRUE	1362.5	1283.3	2155.7	1234
GGCCTTCTCGCTGTCACGGA	mismatch	TRUE	TRUE	455	487.7	580.3	403.7
GGCCTTCTCGAAGTCACGGA	mismatch	TRUE	TRUE	230	203	357	234
GGCCTTCTCGAGGTCACGGA	mismatch	TRUE	TRUE	274	205.7	372.3	294.7
GGCCTTCTCGATGTCCCGGA	mismatch	TRUE	TRUE	1046	735	1317.3	764.3
CGAGCCCATCATCACACAGC	mismatch	TRUE	TRUE	775	454	854.3	629.7
CGAGCCCATCATCACACAGA	mismatch	TRUE	TRUE	442	228.3	361.3	207.7
CGAGCCCATCATCACACAAT	mismatch	TRUE	TRUE	427	339.7	534.3	403.3
CGAGCCCATCATCACACAGG	mismatch	TRUE	TRUE	607	363.7	454	402.7
CGAGCCCATCATCAAACAGT	mismatch	TRUE	TRUE	672	511.3	589.7	491.3
CGAGCCCATCATCACCCAGT	mismatch	TRUE	TRUE	451.5	217	365.7	281.3
CGAGCCCATCATGACACAGT	mismatch	TRUE	TRUE	135.5	94.3	88.7	91.7
CGAGCCCATCCTCACACAGT	mismatch	TRUE	TRUE	119	154.3	145.3	118.3
CGAGCCCATCAACACACAGT	mismatch	TRUE	TRUE	56	66.7	130	99.7
CGAGCCCATCATTACACAGT	mismatch	TRUE	TRUE	203	104.7	207.3	89
TCTTGGCCTTCTCTATGTCA	mismatch	TRUE	TRUE	1259.5	1004.7	1517.7	1044
TCTTGGCCTTCTCGATCTCA	mismatch	TRUE	TRUE	4333.5	3942.7	5598.7	4201.7
TCTTGGCCTTCTCCATGTCA	mismatch	TRUE	TRUE	3231	2912.7	4239.7	2861
TCTTGGCCTTCTCGATGTCC	mismatch	TRUE	TRUE	2103.5	1709.7	2821.3	2111.7
TCTTGGCCTTCTCGATGTTA	mismatch	TRUE	TRUE	1932	1617.7	2266.7	1717.7
TCTTGGCCTTCTCGATGGCA	mismatch	TRUE	TRUE	3155	2765	3961.3	2962.3
TCTTGGCCTTCTCGATGACA	mismatch	TRUE	TRUE	3930.5	3659.7	5052.3	3735
TCTTGGCCTTCTCGCTGTCA	mismatch	TRUE	TRUE	3061.5	2442.3	3246.3	2520.7
TCTTGGCCTTCTAGATGTCA	mismatch	TRUE	TRUE	1267.5	1024	1348.3	954.3
TATTGGCCTTCTCGATGTCA	mismatch	TRUE	TRUE	1341.5	967.3	1454.7	1046
CGCGGTAGGACTTGTACGAA	mismatch	TRUE	TRUE	0.5	14.3	84	38.7
CGCGGTAGGACTTGTAGCAA	mismatch	TRUE	TRUE	64	45.7	8	15
CGCGGTAGGACTTGTAGGTA	mismatch	TRUE	TRUE	17.5	67	60.7	58
CGCGGTAGGACTTGTAGTAA	mismatch	TRUE	TRUE	10	0.3	0	5
CGCGGTAGGACTTGTAGGAT	mismatch	TRUE	TRUE	62.5	39.7	57.3	32.7
CGCGGTAGGACTAGTAGGAA	mismatch	TRUE	FALSE	1.5	3.7	4.7	0
CGCGGTAGGAATTGTAGGAA	mismatch	FALSE	FALSE	NA	NA	NA	NA
CGCGCTAGGACTTGTAGGAA	mismatch	TRUE	TRUE	88.5	13.3	60.3	44
CGCGGTAGGATTTGTAGGAA	mismatch	TRUE	FALSE	NA	2.7	2	0.7
CGCAGTAGGACTTGTAGGAA	mismatch	TRUE	TRUE	26.5	39.7	69.3	16.7
CGCGGTAGGACTTGTAGAAA	mismatch	TRUE	TRUE	51.5	18.3	48.3	19.7
CGCGGTAGGACTTGTCGGAA	mismatch	TRUE	TRUE	52	40	51.7	44
GCGGACAGGGCACACTTGTA	mismatch	TRUE	TRUE	966	618.3	959.3	665.3
GCGGACAGGGCACCCTTGGA	mismatch	TRUE	TRUE	1015	617	801.3	608
GCGGACAGGGCACCCTTGCA	mismatch	TRUE	TRUE	1225	707.7	1289	807.7
GCGGACAGGGCACCCTTTTA	mismatch	TRUE	TRUE	1223	1005.7	1638.3	818
GCGGACAGGGCACCATTGTA	mismatch	TRUE	TRUE	2033	1447.7	2466.3	1403.7
GCGGACAGGGCACCCTTCTA	mismatch	TRUE	TRUE	2111	1695	2418	1584.7
GCGGACAGGGCACCCTTGTG	mismatch	TRUE	TRUE	828.5	548	956.3	705.7
GCGGACAGGGCACCGTTGTA	mismatch	TRUE	TRUE	1389.5	883.3	1542	852.7
GCGGACAGGGCACCCTTGTT	mismatch	TRUE	TRUE	1047	941.7	1462.7	861
GCGGACAGGGCATCCTTGTA	mismatch	TRUE	TRUE	1308.5	707.3	1048.3	606
GCGGACAGGGCACTCTTGTA	mismatch	TRUE	TRUE	1104	843.7	1118.3	754
GCGGACAGGGAACCCTTGTA	mismatch	TRUE	TRUE	192	149.3	131.7	79.7
GCGGACAGGGCCCCCTTGTA	mismatch	TRUE	TRUE	783	573.3	901.7	603.7
GACGTCGTGGACATGGCACT	mismatch	FALSE	FALSE	NA	NA	NA	NA
GACGTCGTGGACATTGGACT	mismatch	FALSE	FALSE	NA	NA	NA	NA
GACGTCGTGGACATGGGATT	mismatch	FALSE	FALSE	NA	NA	NA	NA
GACGTCGTGGACATGGGACG	mismatch	TRUE	FALSE	NA	0	0	2.7
GACGTCGTGGACATGCGACT	mismatch	TRUE	TRUE	2.5	19	30.3	11
GACGTCGTGGACATGGGTCT	mismatch	FALSE	FALSE	NA	NA	NA	NA
GACGTCGTGGACATGGGACA	mismatch	FALSE	FALSE	NA	NA	NA	NA
GACGTCGTGGACAGGGGACT	mismatch	FALSE	FALSE	NA	NA	NA	NA
GACGTCGTGGACATGAGACT	mismatch	FALSE	FALSE	NA	NA	NA	NA
GACGTCGTGGACATCGGACT	mismatch	FALSE	FALSE	NA	NA	NA	NA
GACGTCGTGGAAATGGGACT	mismatch	FALSE	FALSE	NA	NA	NA	NA
GACGTCGTGGACCTGGGACT	mismatch	TRUE	FALSE	2.5	0	NA	1.3
GACGTCGTGGATATGGGACT	mismatch	FALSE	FALSE	NA	NA	NA	NA
CGGAATAACCGGGGATCATA	mismatch	TRUE	TRUE	188	113	284.3	102.3
CGGAATAACCGGGCATCAGA	mismatch	TRUE	TRUE	204.5	196.7	226.7	133.3
CGGAATAACCGGGGATCAGT	mismatch	TRUE	TRUE	151	171.3	212.3	164.7
CGGAATAACCGGGGATCAGC	mismatch	TRUE	TRUE	181	252.7	328.3	123
CGGAATAACCGGGGATCAAA	mismatch	TRUE	TRUE	321.5	262	351.7	184
CGGAATAACCGGGAATCAGA	mismatch	TRUE	TRUE	100.5	53.3	73.3	48.7
CGGAATAACCGGGGATGAGA	mismatch	TRUE	TRUE	29.5	19.7	35.3	18
CGGAATAACCGGGGTTCAGA	mismatch	TRUE	TRUE	99.5	38	60	27
CGGAATAACCCGGGATCAGA	mismatch	TRUE	TRUE	91.5	46.7	53.7	31.3
CGAAATAACCGGGGATCAGA	mismatch	TRUE	TRUE	22	2.3	34.3	3
CGGAATAACCGCGGATCAGA	mismatch	TRUE	TRUE	99.5	55.7	134	47
CGGAATAACCGGTGATCAGA	mismatch	TRUE	TRUE	18.5	30.3	13	15.3
CGGAATAACCAGGGATCAGA	mismatch	TRUE	TRUE	185	62.3	171.3	101.3
CCAGGGCTTCCTGCAGCAGA	mismatch	TRUE	TRUE	1612	1140	1907.7	1022
CCAGGGCTTCCTGCAGCATT	mismatch	TRUE	TRUE	1616	1190.7	1719.7	1277.7
CCAGGGCTTCCTGCAGCACA	mismatch	TRUE	TRUE	2858	2286.3	3666	2267.7
CCAGGGCTTCCTGCAGAATA	mismatch	TRUE	TRUE	1365.5	1123.3	1799	940.7
CCAGGGCTTCCTGAAGCATA	mismatch	TRUE	TRUE	2512.5	1586.7	2554.3	1505
CCAGGGCTTCCTGCAACATA	mismatch	TRUE	TRUE	1958.5	1484	2633	1470.3
CCAGGGCTTCCTGCAGGATA	mismatch	TRUE	TRUE	1704.5	1129.7	1796.3	1020.7
CCAGGGCTTCCTGCAGCATG	mismatch	TRUE	TRUE	1041.5	1022	1666.7	1139
CCAGGGCTTCCTGCTGCATA	mismatch	TRUE	TRUE	1496	1276.7	1816	1066.3
CCAGGGCTTCCTGTAGCATA	mismatch	TRUE	TRUE	1025.5	880.7	1515.7	1020.7
CCAGGGCTTCCTACAGCATA	mismatch	TRUE	TRUE	1556.5	1036.7	1685.3	1074
CCAGAGCTTCCTGCAGCATA	mismatch	TRUE	TRUE	776	539.3	962.3	514.7
CCAGGGCTTCCTGCACCATA	mismatch	TRUE	TRUE	2172	1818.7	2612	1532
CCAGGGATTCCTGCAGCATA	mismatch	TRUE	TRUE	1611.5	1192.7	1902.7	1142
CTGGGACCGGGAATCCGGAT	mismatch	TRUE	TRUE	2030.5	1571.7	2494.3	1238.7
CTGGGACCGGGAATCCGGTT	mismatch	TRUE	TRUE	1356.5	1006.7	1309	795
CTGGGACCGGGAATCCGGGA	mismatch	TRUE	TRUE	2248	1577	2811	1285.7
CTGGGACCGGGAATCCGCGT	mismatch	TRUE	TRUE	817	495.3	727.3	485.3
CTGGGACCGGGAATACGGGT	mismatch	TRUE	TRUE	1559.5	954	1483.7	908.3
CTGGGACCGGGAATCCGGGC	mismatch	TRUE	TRUE	524.5	435	698.3	331.7
CTGGGACCGGGAATCCAGGT	mismatch	TRUE	TRUE	620.5	495.3	852.7	488.3
CTGGGACCGGGAATCCGTGT	mismatch	TRUE	TRUE	1529.5	942.3	1270.7	869.7
CTGGGACCGGTAATCCGGGT	mismatch	TRUE	TRUE	705	642.3	873.7	480
CTGGGACCGGCAATCCGGGT	mismatch	TRUE	TRUE	1333	915	1381.7	728.3
CTGGGACCGGGAATCCCGGT	mismatch	TRUE	TRUE	1122	836.3	1139.7	751
CTGCGACCGGGAATCCGGGT	mismatch	TRUE	TRUE	585	525	939.7	396.3
CTGGGACCGGAAATCCGGGT	mismatch	TRUE	TRUE	1320.5	832	1398	689.7
CGACCCACCAGGGCAATAAT	mismatch	TRUE	TRUE	498	221.3	453.3	334
CGACCCACCAGGGCAATAAG	mismatch	TRUE	TRUE	159.5	248	426.7	194
CGACCCACCAGGGCAATCAC	mismatch	TRUE	TRUE	163	112.3	168	87.7
CGACCCACCAGGGCAATACC	mismatch	TRUE	TRUE	338.5	338.7	555.3	354
CGACCCACCAGGGCCATAAC	mismatch	TRUE	TRUE	201.5	83.3	163.7	88.7
CGACCCACCACGGCAATAAC	mismatch	TRUE	TRUE	70.5	96.3	154.7	101.3
CGAACCACCAGGGCAATAAC	mismatch	TRUE	TRUE	251.5	206	240.7	172.3
CGACCCACCAGAGCAATAAC	mismatch	TRUE	TRUE	22.5	22.3	90	28.3
CGACCCACCAGGGCAAGAAC	mismatch	TRUE	TRUE	253	106.3	120.7	69
GCGACCCACCAGGGCAATCA	mismatch	TRUE	TRUE	1933.5	1712.3	2511.3	1482.3
GCGACCCACCAGGGCAATAT	mismatch	TRUE	TRUE	822	664	1207.3	670.3
GCGACCCACCAGGCCAATAA	mismatch	TRUE	TRUE	2046.5	1662.7	2875.3	1281
GCGACCCACCAGGGAAATAA	mismatch	TRUE	TRUE	531	379.7	631.7	337
GCGACCCACCAGGGCAATTA	mismatch	TRUE	TRUE	747	732.3	1080.3	585
GCGACCCACCAGGTCAATAA	mismatch	TRUE	TRUE	911.5	761.7	1090.3	537
GCGACCCACCAGCGCAATAA	mismatch	TRUE	TRUE	1558.5	1186.7	1835.7	893
GCGACCCACCAGGACAATAA	mismatch	TRUE	TRUE	680.5	399.7	741	365.3
GCGACCCACCCGGGCAATAA	mismatch	TRUE	TRUE	1281	721.3	1246	554
GCGACCCACAAGGGCAATAA	mismatch	TRUE	TRUE	628.5	353	468.3	323.7
GCGACCCACCAAGGCAATAA	mismatch	TRUE	TRUE	506.5	335	641	292
GCCACCCACCAGGGCAATAA	mismatch	TRUE	TRUE	667.5	542	809.7	358
AGGTAGCGGGTATAGGCCGT	mismatch	TRUE	TRUE	478	384.7	674	378
AGGTAGCGGGTATAGGCCAT	mismatch	TRUE	TRUE	514.5	496.3	839.3	401.3
AGGTAGCGGGTATAGGCCTC	mismatch	TRUE	TRUE	1043	776	1474.7	876.3
AGGTAGCGGGTATAAGCCTT	mismatch	TRUE	TRUE	677	371	520	390
AGGTAGCGGGTATAGGCCTG	mismatch	TRUE	TRUE	382.5	369	511.3	382.3
AGGTAGCGGCTATAGGCCTT	mismatch	TRUE	TRUE	995.5	855	1042.7	763.3
AGGTAGCGGGTATACGCCTT	mismatch	TRUE	TRUE	1721.5	1458.7	2333	1303.3
AGGTAGCGGGTATAGGTCTT	mismatch	TRUE	TRUE	1065	683.7	1105.7	894
AGGTAGCGGGTATAGCCCTT	mismatch	TRUE	TRUE	583	563	937	523.3
AGGTAGCGGGTATCGGCCTT	mismatch	TRUE	TRUE	983	861.3	1202.7	884.7
AGGTAGCGGGTATAGACCTT	mismatch	TRUE	TRUE	603.5	387.7	759.7	448.7
AGGTAGCGGGTATAGGGCTT	mismatch	TRUE	TRUE	312	233.3	323.3	216.7
AGGTAGCTGGTATAGGCCTT	mismatch	TRUE	TRUE	310	177.7	269	182.7
GGTCAGGCGGTTGAACAGAT	mismatch	TRUE	TRUE	175	31.7	76.3	44.7
GGTCAGGCGGTTGAACAGAA	mismatch	TRUE	TRUE	30	6.3	11.7	16.3
GGTCAGGCGGTTGAACAGTG	mismatch	TRUE	TRUE	NA	0	15	NA
GGTCAGGCGGTTGAACACAG	mismatch	TRUE	TRUE	123	20.7	38.7	30.7
GGTCAGGCGGTTGAACATAG	mismatch	TRUE	TRUE	64	5	11.7	14.3
GGTCAGGCGGTTGAACAGCG	mismatch	TRUE	FALSE	NA	6	9.7	4.7
GGTCAGTCGGTTGAACAGAG	mismatch	TRUE	TRUE	74	88	107	87.7
GGTCAGGCGGATGAACAGAG	mismatch	TRUE	TRUE	99	46	39	48
GGTCATGCGGTTGAACAGAG	mismatch	FALSE	FALSE	NA	NA	NA	NA
GGTCAGGCGGTTGATCAGAG	mismatch	TRUE	TRUE	68.5	41.7	18.3	13.7
TGGCGTCGCGCGACTTGGTG	mismatch	TRUE	TRUE	1142.5	1299	1559.3	1266.7
TGGCGTCGCGCGACTTGGTT	mismatch	TRUE	TRUE	3982	3223.3	5177.7	3410.7
TGGCGTCGCGCGACATGGTC	mismatch	TRUE	TRUE	591	401	653.7	516
TGGCGTCGCGCGAATTGGTC	mismatch	TRUE	TRUE	923	800	1129.3	970.3
TGGCGTCGCGCGACTTCGTC	mismatch	TRUE	TRUE	1016	778	1292.3	652
TGGCGTCGCGCGACTTTGTC	mismatch	TRUE	TRUE	1025.5	904.7	1250.7	826.3
TGGCGTCGCCCGACTTGGTC	mismatch	TRUE	TRUE	1764.5	1304.7	1677.3	1003.3
TGGCGTCGCGCGAGTTGGTC	mismatch	TRUE	TRUE	843.5	614.3	969.3	715.7
TGGCGTCGCGCGACGTGGTC	mismatch	TRUE	TRUE	584.5	454	800.7	646
TGGCGTCGCGCGACTTGATC	mismatch	TRUE	TRUE	1691	1410.7	2134.7	1537.7
TGGCGTCGCGCGACTTGGCC	mismatch	TRUE	TRUE	906.5	875.3	1464	769.7
TATCGATGACGATATAGGTA	mismatch	TRUE	TRUE	1844	1673.3	2498	1701.7
TATCGATGACGATATAGGTT	mismatch	TRUE	TRUE	1480.5	1467.3	2064	1333
TATCGATGACGATATAGCTG	mismatch	TRUE	TRUE	813	685	1155.7	850
TATCGATGACGATATAGGCG	mismatch	TRUE	TRUE	414	411.7	703.3	385.3
TATCGATGACGATATAGGAG	mismatch	TRUE	FALSE	0.5	0	0.3	0.7
TATCCATGACGATATAGGTG	mismatch	TRUE	TRUE	270	198.7	377.3	215.7
TATCGATGACGATTTAGGTG	mismatch	TRUE	TRUE	566.5	476	520.7	449.7
TATCGATGACCATATAGGTG	mismatch	TRUE	TRUE	402	390.7	501	303.7
TATCGATGACGATATCGGTG	mismatch	TRUE	TRUE	515.5	309.3	599	442.3
TATCGATGACGAAATAGGTG	mismatch	TRUE	TRUE	614	445.7	632	422
TACCGATGACGATATAGGTG	mismatch	TRUE	TRUE	27	18.7	25.7	32.7
TATCGATGACGATATTGGTG	mismatch	TRUE	TRUE	343	331	486.3	297
TATCGACGACGATATAGGTG	mismatch	TRUE	TRUE	NA	0.7	10.7	0
TATCGATGACAATATAGGTG	mismatch	TRUE	TRUE	70	33.3	47.7	36
TGCCGGTAGCGACCTTTCTA	mismatch	TRUE	TRUE	154.5	243.7	426.3	187.3
TGCCGGTAGCGACCTTTCTT	mismatch	TRUE	TRUE	633.5	520.3	786.3	446.3
TGCCGGTAGCGACCATTCTG	mismatch	TRUE	TRUE	596	503.3	717.3	450.7
TGCCGGTAGCGACCTTTCGG	mismatch	TRUE	TRUE	604	552.3	754	470
TGCCGGTAGCGACCCTTCTG	mismatch	TRUE	TRUE	309.5	295	265.3	250.3
TGCCGGTAGCGAACTTTCTG	mismatch	TRUE	TRUE	624.5	414	434.7	278
TGCCGGTAGCGACCTTTATG	mismatch	TRUE	TRUE	781.5	594	913.3	553.3
TGCCCGTAGCGACCTTTCTG	mismatch	TRUE	TRUE	1315.5	873.3	1542.3	830.7
TCCCGGTAGCGACCTTTCTG	mismatch	TRUE	TRUE	1508	1167.7	1986.7	951
TGCCTGTAGCGACCTTTCTG	mismatch	TRUE	TRUE	429	233.3	440.3	236.7
TGCCGGTAGCGACCTTGCTG	mismatch	TRUE	TRUE	596	435.7	739.7	555.3
CCGTGCGGCAGTAATAGTAC	mismatch	TRUE	TRUE	651	481	682.7	486
CCGTGCGGCAGTAATAGTCT	mismatch	TRUE	TRUE	765	686	842.3	676.7
CCGTGCGGCAGTAATAGTCG	mismatch	TRUE	TRUE	265.5	210.7	357.7	242.7
CCGTGCGGCAGTAATAGGCC	mismatch	TRUE	TRUE	302	252.3	382	311.7
CCGTGCGGCAGTACTAGTCC	mismatch	TRUE	TRUE	313	253.7	280.7	289
CCGTGCGGCAGTAATAGTTC	mismatch	TRUE	TRUE	135.5	143	109	116.7
CCGTGCGGCAGTAAAAGTCC	mismatch	TRUE	TRUE	174	95.7	173	113.3
CCCTGCGGCAGTAATAGTCC	mismatch	TRUE	TRUE	241	146.3	249.7	165.3
CCGTGCGGCAGGAATAGTCC	mismatch	TRUE	TRUE	79.5	149	110.3	137.7
CCGTGCGGCAGTATTAGTCC	mismatch	TRUE	TRUE	261	236.7	267.3	163.7
CCGTGCGGCACTAATAGTCC	mismatch	TRUE	TRUE	331	307.3	358.7	363
TGACCCACTCGAAAGCCGTT	mismatch	TRUE	TRUE	3980	3323.3	4988.7	3092.3
TGACCCACTCGAAAGCCGTA	mismatch	TRUE	TRUE	3587.5	2672	4807.7	2617.7
TGACCCACTCGAAAGCAGTG	mismatch	TRUE	TRUE	1317	1015	1337.7	792
TGACCCACTCGAAATCCGTG	mismatch	TRUE	TRUE	1429.5	997.3	1706	1017
TGACCCACTCGAAAGCCGAG	mismatch	TRUE	TRUE	1299.5	1229.7	1798	1049.7
TGACCCACTCGAAAGCCCTG	mismatch	TRUE	TRUE	4145.5	3185.3	4602.7	3000.7
TGACCAACTCGAAAGCCGTG	mismatch	TRUE	TRUE	1995	997.3	1871.7	893.3
TGACCCACTCGAAAGTCGTG	mismatch	TRUE	TRUE	1531	1008	1460	772
TGACCCACTCGACAGCCGTG	mismatch	TRUE	TRUE	1591	1036.3	1714	994
TGACCCACTCCAAAGCCGTG	mismatch	TRUE	TRUE	2377.5	1622	2811.7	1655
GCCCTGGGCGCCAAGCTTGG	mismatch	TRUE	TRUE	515	410.7	837.3	470.7
GCCCTGGGCGCCAACCTTGT	mismatch	TRUE	TRUE	959.5	761.3	1221	828
GCCCTGGGCGCCAAGCTTGC	mismatch	TRUE	TRUE	1363	1108	1385	1177.7
GCCCTGGGCGCCAAGCTTTT	mismatch	TRUE	TRUE	1232	1185	1648.7	1266.3
GCCCTGGGCGCCAAGCTTAT	mismatch	TRUE	TRUE	2317	2208.3	3259	1686.3
GCCCTGGGCGCCAAGCTTGA	mismatch	TRUE	TRUE	555	512.3	784.3	558.3
GCCCTGGGCGCCAAGCTCGT	mismatch	TRUE	TRUE	1689	1476	2205	1851
GCCCTGGGCGCCAAGATTGT	mismatch	TRUE	TRUE	657	638	766	595
GCCCTGGGCGACAAGCTTGT	mismatch	TRUE	TRUE	470.5	350.3	730.3	338.3
GCCCTGGGCACCAAGCTTGT	mismatch	TRUE	TRUE	1294.5	867	1606.7	1039.3
GATGTCGTTCATGCCACTAA	mismatch	TRUE	TRUE	778.5	850	1452.7	778
GATGTCGTTCATGCCACGAT	mismatch	TRUE	TRUE	954.5	647	888.3	893.7
GATGTCGTTCATGCCACAAA	mismatch	TRUE	TRUE	359	202	309.7	202
GATGTCGTTCATGCCACGTA	mismatch	TRUE	TRUE	925.5	680	1086	745
GATGTCGTTCATGCCAAGAA	mismatch	TRUE	TRUE	532.5	439.3	704.7	432
GATGTCGTTCATGCCATGAA	mismatch	TRUE	TRUE	927	447	871.7	385.3
GATGTCGTTCATGCCACGGA	mismatch	TRUE	TRUE	513	473.3	588.3	587.7
GATGTCGTTCATACCACGAA	mismatch	TRUE	TRUE	678.5	428.3	595	336.3
GATGTCGTTCATGCCACGAG	mismatch	TRUE	TRUE	439.5	351.3	659	369.3
GATGTCGTTCATGCCTCGAA	mismatch	TRUE	TRUE	788.5	564.7	919	490
GATGTCGTTCATGGCACGAA	mismatch	TRUE	TRUE	654	339.7	447.3	347
GATGTCGTTCATGCGACGAA	mismatch	TRUE	TRUE	355.5	319.3	421	289.7
GATGTCGTTCATTCCACGAA	mismatch	TRUE	TRUE	250	182	410.7	197.7
GATATCGTTCATGCCACGAA	mismatch	TRUE	TRUE	472.5	335.7	456.3	280
GATGTCGTTCATGACACGAA	mismatch	TRUE	TRUE	552.5	372	484.3	298
CGCCAGGCCGGAGTCTGTTT	mismatch	TRUE	TRUE	296.5	131.7	161.3	107
CGCCAGGCCGGAGTCTGTTG	mismatch	TRUE	TRUE	298	140.7	209.7	85.7
CGCCAGGCCGGAGTCTTTTC	mismatch	TRUE	TRUE	50	15.7	6.3	25.3
CGCCAGGCCGGAGTATGTTC	mismatch	TRUE	TRUE	98.5	34.3	66.3	52
CGCCAGGCCGGAGTCTATTC	mismatch	TRUE	TRUE	105	15.7	51	33.7
CGCCAGGCCGGAGTCTGTAC	mismatch	TRUE	TRUE	63.5	42	57	43
CGCCAGGCCTGAGTCTGTTC	mismatch	TRUE	TRUE	23.5	5	9.7	16
CGCCAGGCCGGAGTCCGTTC	mismatch	TRUE	TRUE	71	30.3	38	20.3
CGCCAGGCCGGACTCTGTTC	mismatch	TRUE	TRUE	43.5	34.3	107.7	58.7
GGTTTCTCGTAACGCAACAT	mismatch	TRUE	TRUE	233	358.7	483	348.3
GGTTTCTCGTAACGGAACTT	mismatch	TRUE	TRUE	283.5	263.7	307.3	226.3
GGTTTCTCGTAACCGAACAT	mismatch	TRUE	TRUE	465.5	357.7	616.7	325
GGTTTCTCGTAACGTAACAT	mismatch	TRUE	TRUE	597.5	488.3	734	407.3
GGTTTCTCGTAACGGAACAC	mismatch	TRUE	TRUE	275	197	410.7	239.7
GGTTTCTCGTAACGGCACAT	mismatch	TRUE	TRUE	679	391.7	700.7	447
GGTTTCTCGTAACTGAACAT	mismatch	TRUE	TRUE	992.5	605.7	944	567.7
GGTTTCTCGTAACGGATCAT	mismatch	TRUE	TRUE	325.5	365.7	443	275
GGTTTCTCGTAACGGAATAT	mismatch	TRUE	TRUE	760.5	648	970	452
GGTTACTCGTAACGGAACAT	mismatch	TRUE	TRUE	200	151	313	177.7
GGTTTCTCGTAATGGAACAT	mismatch	TRUE	TRUE	260.5	290.7	364.7	246
GGTTTCTCGTAACGGAAGAT	mismatch	TRUE	TRUE	544	461	598	414.3
CTTTCTGCGGTTTCTCGTAG	mismatch	TRUE	TRUE	743	477.3	688.3	391.7
CTTTCTGCGGTTTCTCGTAT	mismatch	TRUE	TRUE	90	104.7	85.3	57.3
CTTTCTGCGGTTTCTCGTCA	mismatch	TRUE	TRUE	609	526.3	888.3	494
CTTTCTGCGGTTTATCGTAA	mismatch	TRUE	TRUE	75	53.7	105	41.3
CTTTCTGCGGTTTCTAGTAA	mismatch	TRUE	TRUE	247	200.7	290.7	188.7
CTTTCTGCGGTTTCTGGTAA	mismatch	TRUE	TRUE	317.5	358.7	507.3	244.3
CTTTCTGCGGTTGCTCGTAA	mismatch	TRUE	TRUE	128	71.7	156.7	83
CTTTCTGCGGTTTGTCGTAA	mismatch	TRUE	TRUE	102.5	185.3	305.3	177.7
CTTTCTGCGGTTTCTCGTTA	mismatch	TRUE	TRUE	27	94.3	175.3	96.7
CTATCTGCGGTTTCTCGTAA	mismatch	TRUE	TRUE	285.5	186.7	235.3	154.3
CTTTCTGCGGCTTCTCGTAA	mismatch	TRUE	TRUE	153.5	133.3	143.7	100.3
CTTTCTGCGGTTTCGCGTAA	mismatch	TRUE	TRUE	198.5	148.3	263	159
CTTTCTGCGGTTTCTCCTAA	mismatch	TRUE	TRUE	79.5	81	88.3	61.7
GCTTGCCGTCGATATACACG	mismatch	TRUE	TRUE	514.5	636	825.3	650.3
GCTTGCCGTCGATATACAAC	mismatch	TRUE	TRUE	512	534.3	854.3	488.3
GCTTGCCGTCGATATACACT	mismatch	TRUE	TRUE	990	751	1214.3	957
GCTTGCCGTCGATATACCCC	mismatch	TRUE	TRUE	216	134.7	131	135.7
GCTTGCCGTCGATAGACACC	mismatch	TRUE	TRUE	377.5	360.3	386.3	247.3
GCTTGCCGTCGATAAACACC	mismatch	TRUE	TRUE	764	273	627.7	322.3
GCTTGCCGTCGATATCCACC	mismatch	TRUE	TRUE	687	587	713	432
GCTTACCGTCGATATACACC	mismatch	TRUE	TRUE	103.5	67	29	31
GCTTGCAGTCGATATACACC	mismatch	TRUE	TRUE	256	107	395.7	223
GCTTGCCGTCGATATAGACC	mismatch	TRUE	TRUE	299	224.7	370.7	161.3
CCCAGATTTTCCGACACTTG	mismatch	TRUE	TRUE	384.5	327.7	439	197.3
CCCAGATTTTCCGAGACTTT	mismatch	TRUE	TRUE	1491	991	1492.7	747.7
CCCAGATTTTCCGAGACTTA	mismatch	TRUE	TRUE	736.5	735.7	998.3	524.3
CCCAGATTTTCAGAGACTTG	mismatch	TRUE	TRUE	261.5	283.7	447.3	192
CCCAGATTTTCCGAAACTTG	mismatch	TRUE	TRUE	429.5	293	498.3	186
CCCAGATTTTCCGAGAATTG	mismatch	TRUE	TRUE	808.5	647.7	916.3	471
CCCAGATTTTCCTAGACTTG	mismatch	TRUE	TRUE	449	433.3	460.3	285
CCCAGATTTTCCGGGACTTG	mismatch	TRUE	TRUE	179.5	130	225	129.7
CCCAGATTTTCCGAGGCTTG	mismatch	TRUE	TRUE	594	384.7	615	411.7
CCCACATTTTCCGAGACTTG	mismatch	TRUE	TRUE	705	536.7	702.3	394
CCCAGATTATCCGAGACTTG	mismatch	TRUE	TRUE	324.5	194	427	193
GCGATAGTCGAAGTGGATGG	mismatch	TRUE	TRUE	145	199.7	120.3	113.7
GCGATAGTCGAAGTTGATGT	mismatch	TRUE	TRUE	0	16.3	16	16
GCGATAGTCGAAGTCGATGT	mismatch	FALSE	FALSE	NA	NA	NA	NA
GCGATAGTCGAAGTGGATGC	mismatch	TRUE	TRUE	58.5	51	66.3	63.3
GCGATAGTCGAAGTGCATGT	mismatch	TRUE	FALSE	0	0.7	0	0
GCGATAGTCGAAGAGGATGT	mismatch	TRUE	FALSE	NA	2.3	5.7	6.3
GCGATAGTCGAAGTGGCTGT	mismatch	TRUE	TRUE	535	489.7	620.3	378.7
GCGATAGTCGAACTGGATGT	mismatch	TRUE	TRUE	515.5	394.3	496.7	325
GCGATAGTCGAAGTGGAAGT	mismatch	TRUE	TRUE	50	38.7	85.7	40.3
GAGATAGTCGAAGTGGATGT	mismatch	FALSE	FALSE	0	NA	NA	NA
GCGATAGTCGAAGTGGATAT	mismatch	TRUE	TRUE	32.5	38.3	9.7	14.3
GCGATAGTCGATGTGGATGT	mismatch	TRUE	TRUE	11	7.3	19.3	2.7
GGCAGCCAGGGAAATCCGGT	mismatch	TRUE	TRUE	354.5	401.7	594.7	329.3
GGCAGCCAGGGAAATCCCGA	mismatch	TRUE	TRUE	1583	1071	1993.7	1111.7
GGCAGCCAGGGAAATCCGTA	mismatch	TRUE	TRUE	465.5	524.7	735	397.7
GGCAGCCAGGGAAATCCGGC	mismatch	TRUE	TRUE	729	330.7	769.3	304.3
GGCAGCCAGGGAAATCCGAA	mismatch	TRUE	TRUE	302.5	193	281	191.3
GGCAGCCAGGGAAACCCGGA	mismatch	TRUE	TRUE	762.5	661	1069.7	645
GGCAGCCAGGGAAATCCAGA	mismatch	TRUE	TRUE	297	262.7	385	186.3
GGCAGCCATGGAAATCCGGA	mismatch	TRUE	TRUE	753.5	598.7	699	397.7
GGCAGCCAGGGAAATTCGGA	mismatch	TRUE	TRUE	277.5	270	363	147.7
GGCAGCCAGGGAAATACGGA	mismatch	TRUE	TRUE	260	310	411.7	185
AGCGCAGGTGCAGGGACTTA	mismatch	TRUE	TRUE	1306	1135	1828.7	1053
AGCGCAGGTGCAGGGACTTT	mismatch	TRUE	TRUE	919.5	842.3	1113.7	803
AGCGCAGGTGCAGGGACTCG	mismatch	TRUE	TRUE	360	266	270	235
AGCGCAGGTGCAGTGACTTG	mismatch	TRUE	TRUE	249.5	197.7	233.7	131.7
AGCGCAGGTGCAGGTACTTG	mismatch	TRUE	TRUE	180.5	269.7	405.3	246.7
AGCGCAGGTGCAGGGACTAG	mismatch	TRUE	TRUE	702.5	465.7	844.3	480.7
AGCGCAGGTGCAGGGAGTTG	mismatch	TRUE	TRUE	376.5	328	397.3	362.7
AGCGCAGGTGCAGGGACTGG	mismatch	TRUE	TRUE	659.5	555.3	831	646.7
AGCGCAGGTGCAGGGACCTG	mismatch	TRUE	TRUE	557.5	324.3	604.3	387.3
AGCGCAGGTGAAGGGACTTG	mismatch	TRUE	TRUE	549.5	300	514	227
TCGTTGGTCAGTTTCTGCAA	mismatch	TRUE	TRUE	264	116	234.7	145.3
TCGTTGGTCAGTTTCTGAGA	mismatch	TRUE	TRUE	48	11.3	54.7	9.3
TCGTTGGTCAGTTTCTGCGT	mismatch	TRUE	TRUE	262	70.3	147	98.7
TCGTTGGTCAGTTTCTGCTA	mismatch	TRUE	TRUE	445	266.7	334.7	216.7
TCGTTGGTCAGTTTATGCGA	mismatch	TRUE	TRUE	58.5	62.3	84.3	85
TCGTTGGTCAGTATCTGCGA	mismatch	TRUE	TRUE	257.5	379	465.7	341.3
TCGTTGGTCAGTTTCGGCGA	mismatch	TRUE	TRUE	340.5	339	443	304
TCGTTGGTCAGTTTCCGCGA	mismatch	TRUE	TRUE	771	510.7	774	467.7
TCGTTGGTCAGTTTGTGCGA	mismatch	TRUE	TRUE	270	181.7	260.3	174
TCGTTGGTCAGTTGCTGCGA	mismatch	TRUE	TRUE	765	599	1010.7	545.3
TCGTTGGTCACTTTCTGCGA	mismatch	TRUE	TRUE	874.5	614.3	737	425.3
TCGTGGGTCAGTTTCTGCGA	mismatch	TRUE	TRUE	765.5	626	1138.3	521.3
TCGTTGGTCAGTTTCTCCGA	mismatch	TRUE	TRUE	197.5	188.3	271.3	192
TCGTTGGTCAGTTTCAGCGA	mismatch	TRUE	TRUE	716.5	431.3	830	419.7
CATTGACGCCGATACGGATT	mismatch	TRUE	TRUE	886.5	722	1014.7	675.7
CATTGACGCCGATACGGATG	mismatch	TRUE	TRUE	220.5	210.3	509.7	313.7
CATTGACGCCGATACGGAAC	mismatch	TRUE	TRUE	883.5	719.7	1049.3	768
CATTGACGCCGATACAGATC	mismatch	TRUE	TRUE	186	177.3	170.7	180.3
CATTGACGCCGATACGTATC	mismatch	TRUE	TRUE	259.5	144.3	223	172.3
CATTGACGCCGATAGGGATC	mismatch	TRUE	TRUE	125	180.7	207	139
CATTGACGCCGATACGGTTC	mismatch	TRUE	TRUE	478.5	429.3	651	434
CATTGACGCCGATACGAATC	mismatch	TRUE	TRUE	146	129.7	213	109.3
CATTGACCCCGATACGGATC	mismatch	TRUE	TRUE	282.5	201.7	346.3	232
CATTGACGCCGACACGGATC	mismatch	TRUE	TRUE	438	252.3	390.3	307
GCATTGACGCCGATACGTAT	mismatch	TRUE	TRUE	1021	1227.7	1580.7	1190
GCATTGACGCCGATACCGAT	mismatch	TRUE	TRUE	985.5	830.7	1070	858.3
GCATTGACGCCGATACGCAT	mismatch	TRUE	TRUE	1266	991.7	1630.3	1206
GCATTGACGCCGATACGGCT	mismatch	TRUE	TRUE	809	635.7	957.3	673.3
GCATTGACGCCGATACGGAG	mismatch	TRUE	TRUE	128	181.3	331.3	188.3
GCATTGACGCCGATACGGGT	mismatch	TRUE	TRUE	893	832.7	1403.3	765
GCATTGACGCCGATACGAAT	mismatch	TRUE	TRUE	1372.5	1072.7	1689	1001
GCATTGACGCCCATACGGAT	mismatch	TRUE	TRUE	944.5	719	994.3	774.3
GCATTGACGCCGATACGGAC	mismatch	TRUE	TRUE	828	784.3	1247.7	885
GCATTGAAGCCGATACGGAT	mismatch	TRUE	TRUE	529.5	356.7	415.3	355
GAATTGACGCCGATACGGAT	mismatch	TRUE	TRUE	213	272.3	370	245.3
GGACAGCTGAACCATTTTAA	mismatch	TRUE	TRUE	315	211	326	213
GGACAGCTGAACCATTTTAT	mismatch	TRUE	TRUE	426	296	406.3	306.3
GGACAGCTGAACCATGTTAG	mismatch	TRUE	TRUE	494.5	309.3	570.7	362.7
GGACAGCTGAACCATTTGAG	mismatch	TRUE	TRUE	301	194.7	268	160
GGACAGCTGAACCAGTTTAG	mismatch	TRUE	TRUE	507.5	400.7	649.7	329.7
GGACAGCTGAACCAATTTAG	mismatch	TRUE	TRUE	308.5	325.3	395	243
GGACAGCTGAACAATTTTAG	mismatch	TRUE	TRUE	156	172.3	153.3	108
GCACAGCTGAACCATTTTAG	mismatch	TRUE	TRUE	799	549	652.3	448.7
GGACAGCTGAACGATTTTAG	mismatch	TRUE	TRUE	201	204	253.7	131.3
GGACAGCTGAACCATATTAG	mismatch	TRUE	TRUE	312	230	303.7	171
GGACAGCTGAAACATTTTAG	mismatch	TRUE	TRUE	326	137	261.3	166
GGACAGCTGAATCATTTTAG	mismatch	TRUE	TRUE	620.5	358	427.7	255.3
GAACGGACGCTCTTTGTGTT	mismatch	TRUE	TRUE	1327.5	1097.7	1719.7	1148.7
GAACGGACGCTCTTTGTGCC	mismatch	TRUE	TRUE	688.5	603.3	894	666.7
GAACGGACGCTCTTTGTTCT	mismatch	TRUE	TRUE	617.5	661.3	1002	536.7
GAACGGACGCTCTTTGTGCG	mismatch	TRUE	TRUE	269.5	247.3	395	250.3
GAACGGACGCTCTTTCTGCT	mismatch	TRUE	TRUE	740	547.3	1062.3	519.7
GAACGGACGCTCTTCGTGCT	mismatch	TRUE	TRUE	713	687.7	913.3	732.3
GAACGGACGCTCTCTGTGCT	mismatch	TRUE	TRUE	1989.5	1562.7	2341.7	1828.7
GAACGGACGCTCTTTATGCT	mismatch	TRUE	TRUE	361.5	468.3	664.3	428.3
GAACGGACGCTCTTTGTACT	mismatch	TRUE	TRUE	486.5	401.7	729.3	414.7
GAACGGACGCTCCTTGTGCT	mismatch	TRUE	TRUE	695.5	475.3	743.3	581.3
GAACGGACGCTCGTTGTGCT	mismatch	TRUE	TRUE	856	713.3	1067	882.3
GAACCGACGCTCTTTGTGCT	mismatch	TRUE	TRUE	1171	907.7	1280.7	861
GAACGGACCCTCTTTGTGCT	mismatch	TRUE	TRUE	1180	1068	1630	998.3
AACCGGACCGGAACTCATGA	mismatch	TRUE	TRUE	848.5	698.3	831.3	583.3
AACCGGACCGGAAGTCATTA	mismatch	TRUE	TRUE	2105	1694.7	2423.3	1396.3
AACCGGACCGGAAGTCATAA	mismatch	TRUE	TRUE	808.5	599.3	1035.3	503
AACCGGACCGGAAGTCATGT	mismatch	TRUE	TRUE	2944	2421.3	2967.7	1797
AACCGGACCGGAAGTCATGC	mismatch	TRUE	TRUE	746	481.3	739.3	435.3
AACCGGACCGGAAGTCCTGA	mismatch	TRUE	TRUE	1576	1113.7	1724.7	977.7
AACCGGACCGGAAGTCAAGA	mismatch	TRUE	TRUE	730.5	489	774.3	521.3
AACCGGACCGGAAGTCAGGA	mismatch	TRUE	TRUE	1149	746	1209.3	565.7
AACCGGACCCGAAGTCATGA	mismatch	TRUE	TRUE	1363.5	1020.7	1555.3	837
AACAGGACCGGAAGTCATGA	mismatch	TRUE	TRUE	654.5	516.7	902.3	490.3
AACCGTACCGGAAGTCATGA	mismatch	TRUE	TRUE	926	662.3	1006.7	548.3
AACCAGACCGGAAGTCATGA	mismatch	TRUE	TRUE	644.5	597.3	927.3	410.7
AACCGGACAGGAAGTCATGA	mismatch	TRUE	TRUE	577.5	412	727.7	363
GAAGTCGGCGCGGATGGTAG	mismatch	TRUE	TRUE	351.5	199.7	409.3	248.3
GAAGTCGGCGCGGATGGTAT	mismatch	TRUE	TRUE	979.5	690.7	1126	662
GAAGTCGGCGCGGAAGGTAC	mismatch	TRUE	TRUE	138	165	268.3	178
GAAGTCGGCGCGGATGGAAC	mismatch	TRUE	TRUE	211	188	156.3	184.7
GAAGTCGGCGCGGATGCTAC	mismatch	TRUE	TRUE	1222	1071	1600.7	1135.3
GAAGTCGGCGCGGAGGGTAC	mismatch	TRUE	TRUE	136.5	56.7	111.7	61.3
GAAGTCGGCGCGGATGGTTC	mismatch	TRUE	TRUE	278.5	269.7	354	318.7
GAAGTCGGCGCGGATGATAC	mismatch	TRUE	TRUE	300	201	341.3	188
GAAGTCGGCGCGGATGGCAC	mismatch	TRUE	TRUE	580	539	631	516.3
GCCGATCACGTTCTTGGAAG	mismatch	TRUE	TRUE	340.5	229.7	467.3	292.7
GCCGATCACGTTCTTCGAAA	mismatch	TRUE	TRUE	1381.5	963	1564	905.3
GCCGATCACGTTCTTGGACA	mismatch	TRUE	TRUE	1077	972	1291	832
GCCGATCACGTTCTTGGAAT	mismatch	TRUE	TRUE	563	590.3	1005	540.3
GCCGATCACGTTCTTGTAAA	mismatch	TRUE	TRUE	325	160	195	154.7
GCCGATCACGTTCTTGAAAA	mismatch	TRUE	TRUE	388	163.3	334.7	165.7
GCCGATCACGTTCTTTGAAA	mismatch	TRUE	TRUE	461.5	444.3	645	287
GCCGATCACGTTCTTAGAAA	mismatch	TRUE	TRUE	287.5	155.3	333.3	219
GCCGATCACGTTCCTGGAAA	mismatch	TRUE	TRUE	716.5	615.7	1030.7	561
GCAGATCACGTTCTTGGAAA	mismatch	TRUE	TRUE	189.5	149.3	250.3	150
GCCGATCACGTTATTGGAAA	mismatch	TRUE	TRUE	359	382.7	514.7	294
GCCGATAACGTTCTTGGAAA	mismatch	TRUE	TRUE	340.5	249	307.7	182
TTCGGAATCGGAACCGTGTA	mismatch	TRUE	TRUE	452	541.3	827.3	488.3
TTCGGAATCGGAACCGTCGA	mismatch	TRUE	TRUE	1042	796.7	1088.3	747.7
TTCGGAATCGGAAACGTGGA	mismatch	TRUE	TRUE	694.5	693.3	1025.7	627
TTCGGAATCGGAACCGTGAA	mismatch	TRUE	TRUE	1256.5	908.3	1457.7	887.3
TTCGGAATCGGAACAGTGGA	mismatch	TRUE	TRUE	198	178.3	347.3	134
TTCGGAATCGGAAGCGTGGA	mismatch	TRUE	TRUE	712.5	535.3	863.3	416.7
TTCGGAATCGGAACCCTGGA	mismatch	TRUE	TRUE	929	717	1050	525.7
TTCGGAATCGGAACCGTGGG	mismatch	TRUE	TRUE	601	461.7	919.7	475
TTCGGAATCGTAACCGTGGA	mismatch	TRUE	TRUE	461.5	365.7	428.7	326.3
GCGAATGCGCTCGAAGACTT	mismatch	TRUE	TRUE	234.5	325.3	351	224
GCGAATGCGCTCGCAGACAT	mismatch	TRUE	TRUE	398	320.3	523.3	299.3
GCGAATGCGCTCGCAGACGT	mismatch	TRUE	TRUE	376	438.7	486.7	371.7
GCGAATGCGCTCGCAGAATT	mismatch	TRUE	TRUE	554.5	338.3	513	260
GCGAATGCGCTCGCAGACTG	mismatch	TRUE	TRUE	1023	690.3	1004.7	667.7
GCGAATGCGCTCGCAGCCTT	mismatch	TRUE	TRUE	373.5	501.7	828.3	528.3
GCGAATGCGCTCGCATACTT	mismatch	TRUE	TRUE	743	492	783.3	498.3
GCGAATGCGCTCGCCGACTT	mismatch	TRUE	TRUE	277.5	435	769.7	494
GCTAATGCGCTCGCAGACTT	mismatch	TRUE	TRUE	596.5	446	822.3	435.7
GCGAATGCGCTCGCAGACTC	mismatch	TRUE	TRUE	580	422.7	446	389.3
GCGAATGCGCTCGCAGATTT	mismatch	TRUE	TRUE	423	288.7	525	302
GCCAATGCGCTCGCAGACTT	mismatch	TRUE	TRUE	214.5	198.3	308.7	132.7
GATTTCGCCGATCACGTTGT	mismatch	TRUE	TRUE	184.5	196	381.3	254.7
GATTTCGCCGATCAAGTTCT	mismatch	TRUE	TRUE	365.5	323	400.7	252.3
GATTTCGCCGATCACGTTTT	mismatch	TRUE	TRUE	172	145.7	268.7	132.3
GATTTCGCCGATCACGTTCA	mismatch	TRUE	TRUE	749	778.3	1348.7	895.7
GATTTCGCCGATCACCTTCT	mismatch	TRUE	TRUE	0	3	22.3	9.7
GATTTCGCCGATCACTTTCT	mismatch	TRUE	TRUE	12	42	36	33.3
GATTTCGCCGATCACGTTCC	mismatch	TRUE	TRUE	121.5	182	262	150
GATTTCGCCGATCAGGTTCT	mismatch	TRUE	TRUE	278	234.3	302.3	180
GATTTCGCCGATGACGTTCT	mismatch	TRUE	TRUE	230.5	229	382	176
GATTTCGCCGATCACGCTCT	mismatch	TRUE	TRUE	452.5	471	650.3	382
GATTTCGCCGATAACGTTCT	mismatch	TRUE	TRUE	332.5	221	341	202
GATTTCGCCAATCACGTTCT	mismatch	TRUE	TRUE	235.5	127.7	168.3	149
TTCGCGGACGATTACGTGAC	mismatch	TRUE	TRUE	900	674.3	911.7	690.7
TTCGCGGACGATTACGTGGG	mismatch	TRUE	TRUE	625.5	566.3	907	551.7
TTCGCGGACGATTACGTGCC	mismatch	TRUE	TRUE	821	581.7	848	648
TTCGCGGACGATTACGTGGT	mismatch	TRUE	TRUE	462	309.7	532	386.7
TTCGCGGACGATTACGTGTC	mismatch	TRUE	TRUE	1648	1112	1820.3	1260
TTCGCGGACGATTATGTGGC	mismatch	TRUE	TRUE	820.5	528.7	761.7	541.7
TTCGCGGACGATTACGTAGC	mismatch	TRUE	TRUE	319.5	264	361	336.3
TTCGCGGACGATTAGGTGGC	mismatch	TRUE	TRUE	642.5	648	767	639.3
TTCGCGGACGATTAAGTGGC	mismatch	TRUE	TRUE	812	455.3	477	434
TTCGCGGACGAGTACGTGGC	mismatch	TRUE	TRUE	492	420.7	568.3	499
TTCGCGGACGCTTACGTGGC	mismatch	TRUE	TRUE	759.5	510.7	593.3	540.7
TTCTCGGACGATTACGTGGC	mismatch	TRUE	TRUE	308	209	251	169.7
TTCGCGGACGATTACATGGC	mismatch	TRUE	TRUE	525	380	626.7	348.7
TTCGCGGACGATTACGGGGC	mismatch	TRUE	TRUE	321.5	403	407.3	295.7
TCGTCTTCGAGTTCTTCGGA	mismatch	TRUE	TRUE	2592	2328.3	3773	1921
TCGTCTTCGAGTTCGTCGGC	mismatch	TRUE	TRUE	1810	1517	2013	1482.3
TCGTCTTCGAGTTCGTCTGA	mismatch	TRUE	TRUE	1100	1127.7	1502.7	950
TCGTCTTCGAGTTCGTCGAA	mismatch	TRUE	TRUE	1162.5	784.3	1510	746
TCGTCTTCGAGTTCGTCGTA	mismatch	TRUE	TRUE	1520	1055	1719	1094.7
TCGTCTTCGAGTTCGCCGGA	mismatch	TRUE	TRUE	1513.5	870.7	1220.7	938.3
TCGTCTTCGAGTTCGTCGGT	mismatch	TRUE	TRUE	223	226.7	314.7	230.3
TCGTCTTCGAGTTCGTCCGA	mismatch	TRUE	TRUE	2176.5	1715.7	2798.7	1769.7
TCGTATTCGAGTTCGTCGGA	mismatch	TRUE	TRUE	842.5	545.7	831.7	455.3
TCGTCTTCGAATTCGTCGGA	mismatch	TRUE	TRUE	1911	1326.3	2459.7	1218.7
TCCTCTTCGAGTTCGTCGGA	mismatch	TRUE	TRUE	2528	1722.3	2578	1523.7
TCGTCTTCGAGTACGTCGGA	mismatch	TRUE	TRUE	1140.5	1125.7	1562	1004.7
TCGTCTTCGAGTTAGTCGGA	mismatch	TRUE	TRUE	1419.5	1012.3	1326.3	890.3
TGGCAGGATAGCCGCGAATG	mismatch	TRUE	TRUE	684.5	619	597	605.7
TGGCAGGATAGCCGCGAATT	mismatch	TRUE	TRUE	2532.5	2170.7	2768.3	1729
TGGCAGGATAGCCGCAAATC	mismatch	TRUE	TRUE	435.5	227	441.7	232.7
TGGCAGGATAGCCGCGAAAC	mismatch	TRUE	TRUE	598.5	425	648.7	400
TGGCAGGATAGCCCCGAATC	mismatch	TRUE	TRUE	830	704.3	1017	505.7
TGGCAGGATAGCCGCGAAGC	mismatch	TRUE	TRUE	700.5	416	782	340.3
TGGCAGGATAGCCGCGAACC	mismatch	TRUE	TRUE	301.5	295	367.7	256.3
TGGCATGATAGCCGCGAATC	mismatch	TRUE	TRUE	1030.5	867.7	1280.7	971.7
TGGCAGGATAGCCGCGAGTC	mismatch	TRUE	TRUE	454	351.7	616.3	430.7
TGGCAGGATAGCAGCGAATC	mismatch	TRUE	TRUE	201.5	219.3	432.3	265.3
TGTCAGGATAGCCGCGAATC	mismatch	TRUE	TRUE	306	295.3	453.7	359.3
TGGGGCAGAATCACGATCTA	mismatch	TRUE	TRUE	1701	1805.3	2243.3	1514.3
TGGGGCAGAATCACGATCTT	mismatch	TRUE	TRUE	3375	3176	4625.3	2774.7
TGGGGCAGAATCACGATTTG	mismatch	TRUE	TRUE	1929.5	1788.7	2332.3	1581.7
TGGGGCAGAATCACGATCAG	mismatch	TRUE	TRUE	1564	1534.7	2049.3	1443.7
TGGGGCAGAATCACAATCTG	mismatch	TRUE	TRUE	1388.5	1217.3	1692.3	1151.7
TGGGGCAGAATCACGATCCG	mismatch	TRUE	TRUE	1753.5	1246.7	1590.7	1399
TGGGGCAGAATCAAGATCTG	mismatch	TRUE	TRUE	1056.5	934.7	1332.7	839.7
TGGGGCAGAATCACGACCTG	mismatch	TRUE	TRUE	1481.5	1120	1684.7	1129.7
TGGGGCAGAATCACTATCTG	mismatch	TRUE	TRUE	1483.5	789.7	1251.7	706.3
TGGGGCAGAATCACGGTCTG	mismatch	TRUE	TRUE	2434	2222.3	3094.7	2100
TCGGGCAGAATCACGATCTG	mismatch	TRUE	TRUE	2687	2322.3	3345.3	2178.3
ACCTGGTTGATGGTGTACTC	mismatch	TRUE	TRUE	2199.5	1698	2312.7	1595
ACCTGGTTGATGGTGTACTG	mismatch	TRUE	TRUE	822	734	1334	678.3
ACCTGGTTGATGGTGTACCT	mismatch	TRUE	TRUE	972	786.7	1142.3	711
ACCTGGTTGATGGTGTAATT	mismatch	TRUE	TRUE	965	653	1295	734.7
ACCTGGTTGATGGTGTACGT	mismatch	TRUE	TRUE	1266.5	898.7	1603.3	1171.7
ACCTGGTTGATGGTTTACTT	mismatch	TRUE	TRUE	1211	851.7	1123.7	750.7
ACCTGGTTGATGATGTACTT	mismatch	TRUE	TRUE	446	422.3	587.3	442
ACCTGGTTGATGGTGCACTT	mismatch	TRUE	TRUE	1193.5	1138.7	1603.3	1081.7
ACCTGGTTGATGGTGTCCTT	mismatch	TRUE	TRUE	579.5	552.7	681.3	569.7
ACCTGGTTGATGGCGTACTT	mismatch	TRUE	TRUE	639	453.7	747.7	589.3
ACCTCGTTGATGGTGTACTT	mismatch	TRUE	TRUE	1466.5	1125	1872.7	1105
ACCTGGTTGATGGTGTTCTT	mismatch	TRUE	TRUE	765.5	578.7	848.3	561
ACCTGGTTGATGCTGTACTT	mismatch	TRUE	TRUE	292.5	182.7	239.3	176.7
GCAGGCGCAGGATTTCTCAT	mismatch	TRUE	TRUE	495.5	403	623.7	296.7
GCAGGCGCAGGATTTCTCAG	mismatch	TRUE	TRUE	1423.5	893.3	1529.3	709.3
GCAGGCGCAGGATTTCTCTC	mismatch	TRUE	TRUE	812	555	900.7	346
GCAGGCGCAGGATTCCTCAC	mismatch	TRUE	TRUE	488.5	539.3	642.7	388
GCAGGCGCAGGATTTCTAAC	mismatch	TRUE	TRUE	480	352.3	418.3	233
GCAGGCGCAGGATTACTCAC	mismatch	TRUE	TRUE	580	427.3	619	367
GCAGGCCCAGGATTTCTCAC	mismatch	TRUE	TRUE	238.5	165.7	347.7	168.3
GCAGGCGCAGGATGTCTCAC	mismatch	TRUE	TRUE	428	288.7	409.7	212
GCAGGCGCACGATTTCTCAC	mismatch	TRUE	TRUE	336.5	396	517.3	332.7
GCAGGCTCAGGATTTCTCAC	mismatch	TRUE	TRUE	345.5	241	255.3	166.3
GCAGCCGCAGGATTTCTCAC	mismatch	TRUE	TRUE	355	192	264.3	161.3
GGCCTTCGCGGACGATTACT	mismatch	TRUE	TRUE	502.5	486	681	392.7
GGCCTTCGCGGACGATTACA	mismatch	TRUE	TRUE	1211.5	765.3	1479	712.7
GGCCTTCGCGGACGATTAAG	mismatch	TRUE	TRUE	1823.5	1182.7	2069	1180
GGCCTTCGCGGACCATTACG	mismatch	TRUE	TRUE	406	315.7	464.3	301.3
GGCCTTCGCGGAAGATTACG	mismatch	TRUE	TRUE	420	260	324.7	279
GGCCTTCGCGGACGCTTACG	mismatch	TRUE	TRUE	728.5	509	873	497.3
GGACTTCGCGGACGATTACG	mismatch	TRUE	TRUE	285	169.7	259.3	191
GGCCTTCGCGGACGATTTCG	mismatch	TRUE	TRUE	507.5	410	497.3	258.7
GGCCTTCGCGGCCGATTACG	mismatch	TRUE	TRUE	429.5	319.7	413.7	257.3
GGCCTTCGCTGACGATTACG	mismatch	TRUE	TRUE	316.5	307.3	512	409
GGCCTTCGCGGACGGTTACG	mismatch	TRUE	TRUE	555.5	533.7	867	611
GCCTCGAATACCGCCCCCTG	mismatch	TRUE	TRUE	2999.5	1981.7	3165	2306.7
GCCTCGAATACCGCCCCCTT	mismatch	TRUE	TRUE	1746	1055	1937.7	1355.3
GCCTCGAATACCGACCCCTC	mismatch	TRUE	TRUE	2446	2064.7	3560.7	2039.3
GCCTCGAATACCGCCACCTC	mismatch	TRUE	TRUE	505.5	477	544.3	459.7
GCCTCGAATACCCCCCCCTC	mismatch	TRUE	TRUE	1292.5	958	1734.7	897
GCCTCGAATACCGCCCACTC	mismatch	TRUE	TRUE	701.5	423.7	801	484
GCCTCGAATACCGCCCCGTC	mismatch	TRUE	TRUE	743.5	574	843.3	646
GCCTCGAATACCGTCCCCTC	mismatch	TRUE	TRUE	1195.5	841.3	1573.7	988.7
GCCTCGAATACAGCCCCCTC	mismatch	TRUE	TRUE	1568	1135	1774.3	1129.3
ATGGGGCTTGGGACTCTGAG	mismatch	TRUE	TRUE	292.5	209	420.3	166.7
ATGGGGCTTGGGACTCTGAT	mismatch	TRUE	TRUE	1448	1204.7	1700	948.3
ATGGGGCTTGGGACGCTGAC	mismatch	TRUE	TRUE	437	359	782.7	421.7
ATGGGGCTTGGCACTCTGAC	mismatch	TRUE	TRUE	1391.5	1060.7	1569	856.7
ATGGGGCTTGGGACTCTCAC	mismatch	TRUE	TRUE	557.5	542	984.3	405.7
ATGGGGCTTGGGACTCTAAC	mismatch	TRUE	TRUE	527.5	371	670.7	319
ATGGGGCTTGGGACTCTTAC	mismatch	TRUE	TRUE	157.5	236	261.7	165
ATGGGGCTTGGGACTCTGCC	mismatch	TRUE	TRUE	162.5	152.3	220.7	186
ATGGGGCTTGGAACTCTGAC	mismatch	TRUE	TRUE	613	439.7	727.7	442.7
ATGGGGCTTGGGACTCTGGC	mismatch	TRUE	TRUE	610	361.7	516	340
AGGCGACGCTCATGCGGCTT	mismatch	TRUE	TRUE	1326.5	1362	1778.3	1318
AGGCGACGCTCATGGGGCTG	mismatch	TRUE	TRUE	1809.5	1627	2572.7	1698
AGGCGACGCTCATGGGGATT	mismatch	TRUE	TRUE	2107.5	1623	2196.3	1508.3
AGGCGACGCTCATGGGGCGT	mismatch	TRUE	TRUE	1195.5	824.7	1081.7	901.3
AGGCGACGCTCATGGCGCTT	mismatch	TRUE	TRUE	2498.5	2009.3	2655.7	2139
AGGCGACGCTCATGGTGCTT	mismatch	TRUE	TRUE	771	765	1057.3	744.3
AGGCGACGCTCATAGGGCTT	mismatch	TRUE	TRUE	695	647.3	843.3	774.7
AGGCGACGCTCATGTGGCTT	mismatch	TRUE	TRUE	1558.5	1294.3	2137.3	1630.3
AGGAGACGCTCATGGGGCTT	mismatch	TRUE	TRUE	629.5	369.3	718.3	384
AGGCGACGCTCATCGGGCTT	mismatch	TRUE	TRUE	952.5	995	1165	1054.7
AGGCGACGATCATGGGGCTT	mismatch	TRUE	TRUE	958	752.7	1081	781.7
AGGCGACGCTCATGGGCCTT	mismatch	TRUE	TRUE	1491	1212.3	1638	1402.7
AGGACTCTTCAACCCCTGTG	mismatch	TRUE	TRUE	2287	1594.3	2766.3	1491.3
AGGACTCTTCAACCACTGTA	mismatch	TRUE	TRUE	873	598.7	1095	535.3
AGGACTCTTCAACCCCTGCA	mismatch	TRUE	TRUE	813	555.7	709.3	504
AGGACTCTTCAACCCCTGTT	mismatch	TRUE	TRUE	788	586	875	508.7
AGGACTCTTCAACCCCTTTA	mismatch	TRUE	TRUE	2149	1744.3	2777.7	1322
AGGACTCTTCAACCCCTCTA	mismatch	TRUE	TRUE	291	337.3	477	212
AGGACTCTTCAACCCGTGTA	mismatch	TRUE	TRUE	806.5	682	1063	663.3
AGGACTCTTCAAACCCTGTA	mismatch	TRUE	TRUE	1245.5	926.3	1443.7	679.3
AGGACTCTTCAACCCCCGTA	mismatch	TRUE	TRUE	990	522.7	831	475.7
AGGACTCTTCAACTCCTGTA	mismatch	TRUE	TRUE	857.5	600.3	849.7	495
AGGACTCTCCAACCCCTGTA	mismatch	TRUE	TRUE	1253	772.3	1477.3	751.3
AGGACTCTTCAACCCCTGAA	mismatch	TRUE	TRUE	1160	730.3	1414	542.3
AGGACTCTTCAACACCTGTA	mismatch	TRUE	TRUE	1218.5	894	1377	755.3
CAGGCGCAGGACGTTCAGTG	mismatch	TRUE	TRUE	255	143.3	226.3	168.7
CAGGCGCAGGACGTTCAGTT	mismatch	TRUE	TRUE	500.5	527.3	679.7	439.3
CAGGCGCAGGACTTTCAGTC	mismatch	TRUE	TRUE	198	84.7	110.3	80.3
CAGGCGCAGGACGATCAGTC	mismatch	TRUE	TRUE	136	162.7	337.3	180.7
CAGGCGCAGGACGTCCAGTC	mismatch	TRUE	TRUE	376	379.3	425	359.7
CAGGCGCAGGACGTTCAATC	mismatch	TRUE	TRUE	182	165	328.7	165.3
CAGGCGCAGGACGTTCAGAC	mismatch	TRUE	TRUE	119	166.7	225.7	176.3
CAGGCGCAGGACGTTCATTC	mismatch	TRUE	TRUE	153.5	206.7	300	200.3
CAGGCGCAGTACGTTCAGTC	mismatch	TRUE	TRUE	156	146.3	276	201.7
CAGGCGCACGACGTTCAGTC	mismatch	TRUE	TRUE	374	173.3	353.7	187
GCGCAGGATGGAAATGTCGC	mismatch	TRUE	TRUE	856	714.3	1173.3	835.3
GCGCAGGATGGAAATGTCGT	mismatch	TRUE	TRUE	380	277	413.7	331
GCGCAGGATGGAAATGTAGA	mismatch	TRUE	TRUE	442	259.7	598	263
GCGCAGGATGGAAATGTCAA	mismatch	TRUE	TRUE	342	291.7	493	238.3
GCGCAGGATGGAAATGTCTA	mismatch	TRUE	TRUE	1004.5	748	1056.7	759.3
GCGCAGGATGGAAATATCGA	mismatch	TRUE	TRUE	316.5	431.3	403.3	319
GCGCAGGATGGAACTGTCGA	mismatch	TRUE	TRUE	387	487	514.3	320.3
GCGCAGGATGGAAATGTGGA	mismatch	TRUE	TRUE	287.5	251.7	402.7	274.3
GCGCAGGATGGAAATGACGA	mismatch	TRUE	TRUE	534.5	425.7	869	490.3
GCGCAGGATGGAAAAGTCGA	mismatch	TRUE	TRUE	390.5	386.3	518.3	324.3
GCGCAGGATGTAAATGTCGA	mismatch	TRUE	TRUE	766	574.3	1004.3	587.3
GCCGGAACTCAGTTCGCGTT	mismatch	TRUE	TRUE	807.5	766	934	841
GCCGGAACTCAGTTCGCGTA	mismatch	TRUE	TRUE	225	245.3	406	216.3
GCCGGAACTCAGTTCACGTG	mismatch	TRUE	TRUE	279.5	175	134.3	145.7
GCCGGAACTCAGTTCCCGTG	mismatch	TRUE	TRUE	174	219.3	439	150.3
GCCGGAACTCAGTTCGCGCG	mismatch	TRUE	TRUE	100	117.7	224.3	151.3
GCCGGAACTCAGTTAGCGTG	mismatch	TRUE	TRUE	279	180.3	285.3	207.7
GCAGGAACTCAGTTCGCGTG	mismatch	TRUE	TRUE	190	144	214	234
GCCGGAACTCAGTTGGCGTG	mismatch	TRUE	TRUE	119.5	143	141.3	133.3
GCCGGAACTCAGTTCTCGTG	mismatch	TRUE	TRUE	546.5	262.3	400.7	234.3
GCCGAAACTCAGTTCGCGTG	mismatch	TRUE	TRUE	125.5	110	197.3	103
CCGTCGGTCAGCCCATAGAA	mismatch	TRUE	TRUE	403	281	333.7	207.7
CCGTCGGTCAGCCCATACGA	mismatch	TRUE	TRUE	593	305.7	482.7	380
CCGTCGGTCAGCCCATAGGC	mismatch	TRUE	TRUE	761	546	907.7	536.7
CCGTCGGTCAGCCCATAGTA	mismatch	TRUE	TRUE	433.5	313.7	626	374.3
CCGTCGGTCAGCCCATAGGT	mismatch	TRUE	TRUE	576	518.7	982	620.3
CCGTCGGTCAGCCAATAGGA	mismatch	TRUE	TRUE	141	106	155.3	110.7
CCGTCGGTCAGCCCATAGGG	mismatch	TRUE	TRUE	354	211	298.3	207.7
CCGTCGGTCAGCACATAGGA	mismatch	TRUE	TRUE	63.5	66.3	39.3	58.7
CCGTCGCTCAGCCCATAGGA	mismatch	TRUE	TRUE	79	89.7	129.7	61.7
CCGTCGGTCAGCCCATATGA	mismatch	TRUE	TRUE	356.5	404.7	538.3	451.3
CCGTCGGTCAGCCCATTGGA	mismatch	TRUE	TRUE	380	210.3	348.3	193
CTCGCCGTCGGTCAGCCCAG	mismatch	TRUE	TRUE	935.5	986.3	1752.3	1157
CTCGCCGTCGGTCAGCCCCT	mismatch	TRUE	TRUE	834	720.3	1286	1011
CTCGCCGTCGGTCATCCCAT	mismatch	TRUE	TRUE	2592	1529.7	2241	1788.7
CTCGCCGTCGGTCACCCCAT	mismatch	TRUE	TRUE	1392	982.7	1533	1458
CTCGCCGTCGGTCAGCCCAC	mismatch	TRUE	TRUE	2766	2552	4023.7	2908.3
CTCGCCGTCGGTCAGACCAT	mismatch	TRUE	TRUE	580	670	1211.3	900.3
CTCGCCGTCGGTCAGCACAT	mismatch	TRUE	TRUE	1015.5	874	1297	1233.7
CTCGCCGTCGGTCAGCCCTT	mismatch	TRUE	TRUE	1364	1421	2045.7	1470.7
CTCGCCGTCGGTCTGCCCAT	mismatch	TRUE	TRUE	1259.5	1196	1747.3	1559.3
CTCCCCGTCGGTCAGCCCAT	mismatch	TRUE	TRUE	1466	1353.7	2393.3	1690
CTCGCCGTCGGTCAGCCAAT	mismatch	TRUE	TRUE	1592.5	1177.3	2225.7	1404.7
CTCGCCGTCGGTCAGCCGAT	mismatch	TRUE	TRUE	905.5	696.3	941.7	860.7
CTCGCCGTCGGTCAACCCAT	mismatch	TRUE	TRUE	1100.5	923.7	1335.7	1063.3
GGGCAACTCGTGACCACTTA	mismatch	TRUE	TRUE	745.5	723.7	891.3	613.3
GGGCAACTCGTGAACACTCA	mismatch	TRUE	TRUE	1005.5	717.3	1138	808.7
GGGCAACTCGTGACCACTCC	mismatch	TRUE	TRUE	577	331	476.3	424.7
GGGCAACTCGTGACCACTGA	mismatch	TRUE	TRUE	2494	1524.7	2653.3	1705
GGGCAACTCGTGACAACTCA	mismatch	TRUE	TRUE	627	663	877.3	549
GGGCAACTCGTGACCACTCG	mismatch	TRUE	TRUE	818	748	1049.7	718.3
GGGCAACTCGTGACCACCCA	mismatch	TRUE	TRUE	763.5	563.7	671.3	537
GGGCAACTCGTGACCACACA	mismatch	TRUE	TRUE	790	523	980	689.3
GGGCAACTCGTCACCACTCA	mismatch	TRUE	TRUE	678	530.7	996	767.7
GGGCAACTCGTGAGCACTCA	mismatch	TRUE	TRUE	540	501.7	621.3	496.3
GGGAAACTCGTGACCACTCA	mismatch	TRUE	TRUE	380.5	482	833.7	548.3
GGGCAACTCGTGCCCACTCA	mismatch	TRUE	TRUE	604.5	288.7	439.3	311
GGGCAACTCCTGACCACTCA	mismatch	TRUE	TRUE	815	504.3	1293.7	554.7
TCCTGCACCGTAGACTCCAA	mismatch	TRUE	TRUE	1251	958.7	1444.7	1036
TCCTGCACCGTAGCATCCAA	mismatch	TRUE	TRUE	3402.5	2767	4814.7	3118.7
TCCTGCACCGTAGCCTCCAT	mismatch	TRUE	TRUE	1257	1318	1755	1319.3
TCCTGCACCGTAGCCTACAA	mismatch	TRUE	TRUE	2260.5	1663.3	2615	1808.7
TCCTGCACCGTAGCCTCCCA	mismatch	TRUE	TRUE	619	722	891.3	802.3
TCCTGCACCCTAGCCTCCAA	mismatch	TRUE	TRUE	2821	1997	3067.7	2292.3
TCCTGCACCGTAGCCACCAA	mismatch	TRUE	TRUE	2227	2363	3127	2059.7
TCCTGCACCGTAGCCTCAAA	mismatch	TRUE	TRUE	898.5	783.7	1195.7	649
TCCTGCACCATAGCCTCCAA	mismatch	TRUE	TRUE	1658	1212	2144	1248.7
TCCTGCACCGTAGCCTCGAA	mismatch	TRUE	TRUE	1629	1435.7	2418.7	1603.3
TCCTGCACCGTCGCCTCCAA	mismatch	TRUE	TRUE	1623.5	1390	2421.3	1565.7
TCCTGCACCGTATCCTCCAA	mismatch	TRUE	TRUE	1006.5	697.3	1144.7	826
ATCCTGCACCGTAGCCTACA	mismatch	TRUE	TRUE	746.5	564.7	876.7	598.3
ATCCTGCACCGTAGCCTCCC	mismatch	TRUE	TRUE	1664	1436	1852.7	1415
ATCCTGCACCGTACCCTCCA	mismatch	TRUE	TRUE	184.5	124	208	112
ATCCTGCACCGTAGACTCCA	mismatch	TRUE	TRUE	410.5	451	520.3	361.7
ATCCTGCACCGTAGCCTCGA	mismatch	TRUE	TRUE	1104.5	797.3	1209	954.3
ATCCTGCACCGTAGCCTCCT	mismatch	TRUE	TRUE	896	633	836.7	660.3
ATCCTGCACCGTAGCATCCA	mismatch	TRUE	TRUE	733	443.3	765.7	477.7
ATCCTGCACCGTAGCCCCCA	mismatch	TRUE	TRUE	429.5	226.3	344.7	225
ATCCTGCACCGTAACCTCCA	mismatch	TRUE	TRUE	240	247.3	339.3	202.3
ATCCTGCACCGTAGCCTTCA	mismatch	TRUE	TRUE	802.5	672.3	1146.7	734
ATCCTGAACCGTAGCCTCCA	mismatch	TRUE	TRUE	547	444	729.3	428.7
ATCCTGCACCGTAGCCGCCA	mismatch	TRUE	TRUE	353.5	313.7	415	310.7
ATCCTGCACCATAGCCTCCA	mismatch	TRUE	TRUE	1495.5	1311.7	1630.7	1230.7
ATACTGCACCGTAGCCTCCA	mismatch	TRUE	TRUE	223	215.3	286.3	206.3
TCGAACTGGGCGAAATGACT	mismatch	TRUE	TRUE	919	933	1253.3	835.7
TCGAACTGGGCGAAATGACC	mismatch	TRUE	TRUE	831.5	756.7	793.3	670.7
TCGAACTGGGCGAAATGAGA	mismatch	TRUE	TRUE	753.5	833.3	1217	657
TCGAACTGGGCGAAATCACA	mismatch	TRUE	TRUE	2345	1659	2445	1619.7
TCGAACTGGGCGAAATGATA	mismatch	TRUE	TRUE	671.5	692	920.7	489.7
TCGAACTGGGCGAAATAACA	mismatch	TRUE	TRUE	455.5	300.3	467	357
TCGAACTGGGCGAAATGACG	mismatch	TRUE	TRUE	37	20.3	34.3	40
TCGAACTGGGCGAAATGTCA	mismatch	TRUE	TRUE	940	919	1291.3	772
TCGAACTGGGCGACATGACA	mismatch	TRUE	TRUE	1953.5	1415.7	2406.7	1431.3
TCGAACTGGGCGATATGACA	mismatch	TRUE	TRUE	1187	911	1301.7	820
TCGAACTGAGCGAAATGACA	mismatch	TRUE	TRUE	813	710	897	619.3
TCGAACTGGGCGAGATGACA	mismatch	TRUE	TRUE	658.5	818	1054.7	638
TCGAACTTGGCGAAATGACA	mismatch	TRUE	TRUE	597.5	284.7	504.3	281
AGGGCAACTCGTGACCACTT	mismatch	TRUE	TRUE	1428.5	1269.3	1684	1250.3
AGGGCAACTCGTGACCACTG	mismatch	TRUE	TRUE	1044.5	831.7	1062.3	827.7
AGGGCAACTCGTGACCAATC	mismatch	TRUE	TRUE	606	555.3	679.7	556
AGGGCAACTCGTGACAACTC	mismatch	TRUE	TRUE	763	679	1019	672.7
AGGGCAACTCGTGACCACGC	mismatch	TRUE	TRUE	1037.5	1078	1368.7	1080.7
AGGGCAACTCGTGCCCACTC	mismatch	TRUE	TRUE	1438	1046.7	1649.3	1293.7
AGGGCAACTCGTGAGCACTC	mismatch	TRUE	TRUE	1238.5	1047.3	1450.7	1064
AGGGAAACTCGTGACCACTC	mismatch	TRUE	TRUE	673	665	806.7	631.7
AGGGCAACTCGTGACCTCTC	mismatch	TRUE	TRUE	915	728	1255.7	836.3
AGGGCAACTCGTGACCGCTC	mismatch	TRUE	TRUE	512	557	764.3	626.7
AGGGCAACTCTTGACCACTC	mismatch	TRUE	TRUE	635.5	436.7	737	427.3
AGGGCAACTCGAGACCACTC	mismatch	TRUE	TRUE	49	42.7	153.3	47.7
GTCGAACTGGGCGAAATCAC	mismatch	TRUE	TRUE	581.5	540	891	558.7
GTCGAACTGGGCGAAATGAT	mismatch	TRUE	TRUE	276	267.7	408.3	361
GTCGAACTGGGCGAAATGAG	mismatch	TRUE	TRUE	62.5	92	125.7	111.7
GTCGAACTGGGCGAAACGAC	mismatch	TRUE	TRUE	217	238.7	355.7	242.7
GTCGAACTGGGCGAACTGAC	mismatch	TRUE	TRUE	275	222.3	344	303.3
GTCGAACTGGGCGAAATGCC	mismatch	TRUE	TRUE	600.5	657.3	821.3	699.7
GTCGAACTGGGCGACATGAC	mismatch	TRUE	TRUE	359.5	315	478.3	420.7
GTCGCACTGGGCGAAATGAC	mismatch	TRUE	TRUE	443	441.3	487	391
GTCGAACTCGGCGAAATGAC	mismatch	TRUE	TRUE	177.5	184	243	166.3
GTCGAACTGGGGGAAATGAC	mismatch	TRUE	TRUE	88	59	49	66.7
GTCGAACTGGGCGTAATGAC	mismatch	TRUE	TRUE	752.5	492.7	687.3	528.7
ATCTGCTGCAGGAGAAACAC	mismatch	TRUE	TRUE	218	132	219	148.3
ATCTGCTGCAGGAGAAACTG	mismatch	TRUE	TRUE	415.5	219.3	345.3	271.7
ATCTGCTGCAGGAGAAACTT	mismatch	TRUE	TRUE	1556.5	982.7	1590	751.3
ATCTGCTGCAGGAGAAAGTC	mismatch	TRUE	TRUE	0	5	41.3	9.7
ATCTGCTGCAGGATAAACTC	mismatch	TRUE	TRUE	497	408	528	288
ATCTGCTGCAGCAGAAACTC	mismatch	TRUE	TRUE	218	330	364.3	176
ATCTGCTGCAGGAAAAACTC	mismatch	TRUE	TRUE	280.5	227.3	434	148.3
ATCTGCTTCAGGAGAAACTC	mismatch	TRUE	TRUE	240.5	193.7	292	179.3
ATCTCCTGCAGGAGAAACTC	mismatch	TRUE	TRUE	338.5	252	265	192
ATCTGCTGCAGGGGAAACTC	mismatch	TRUE	TRUE	66.5	35.7	38.3	44
ATCTTCTGCAGGAGAAACTC	mismatch	TRUE	TRUE	234.5	253	282	124.3
ATCTGCTGCAGTAGAAACTC	mismatch	TRUE	TRUE	247	167.7	364.3	149.3
TGTCGAGGAACTGCATGCTA	mismatch	TRUE	TRUE	724.5	840	1244.7	693.7
TGTCGAGGAACTGCATGAGA	mismatch	TRUE	TRUE	435.5	378.3	617.7	417.3
TGTCGAGGAACTGCATGCGC	mismatch	TRUE	TRUE	579.5	523	848.7	648
TGTCGAGGAACTGAATGCGA	mismatch	TRUE	TRUE	79.5	86.3	86	65
TGTCGAGGAACTGCATGCAA	mismatch	TRUE	TRUE	738.5	497	786.7	494
TGTCGAGGAACTGCTTGCGA	mismatch	TRUE	TRUE	665.5	561.7	800.3	537
TGTCGAGGAACTGCATACGA	mismatch	TRUE	TRUE	525	284.7	432.3	283
TGTCGAGGAACTGCCTGCGA	mismatch	TRUE	TRUE	1011	762.3	1358.3	786
TGTCGAGGAACTACATGCGA	mismatch	TRUE	TRUE	505.5	381	645.7	377.3
TGTCGAGGAACTTCATGCGA	mismatch	TRUE	TRUE	351	289	407.7	263
TGTCGAGCAACTGCATGCGA	mismatch	TRUE	TRUE	397.5	573	634.3	543
TGTCGAGTAACTGCATGCGA	mismatch	TRUE	TRUE	608.5	335	547.3	288.7
TGTCGAGGAACAGCATGCGA	mismatch	TRUE	TRUE	452	390.3	669	367.3
CCGCATTCGCCACGAACGTG	mismatch	TRUE	TRUE	542	407	781.7	580.3
CCGCATTCGCCACGAACGTC	mismatch	TRUE	TRUE	1109	1125	1753	1238.7
CCGCATTCGCCACGAACGAT	mismatch	TRUE	TRUE	2520.5	2050	3402	2457
CCGCATTCGCCACGAACCTT	mismatch	TRUE	TRUE	1068	870	1202.7	1147.3
CCGCATTCGCCACCAACGTT	mismatch	TRUE	TRUE	918	630.7	948.7	831.7
CCGCATTCGCCACAAACGTT	mismatch	TRUE	TRUE	1116.5	781.3	1230.3	852
CCGCATTCGCCACGAACATT	mismatch	TRUE	TRUE	2577	2770.7	3915.7	2614.7
CCGCATTCGCAACGAACGTT	mismatch	TRUE	TRUE	733	601.7	1091.7	584.7
CCGCATTCGCCATGAACGTT	mismatch	TRUE	TRUE	595	467.3	598.3	412.3
CCGCATTCGACACGAACGTT	mismatch	TRUE	TRUE	850	661.7	954.7	774.3
CCGCATTCGCCAAGAACGTT	mismatch	TRUE	TRUE	589	413.7	987.7	526.7
GCCGCATTCGCCACGAACGC	mismatch	TRUE	TRUE	428.5	241	378.7	312.3
GCCGCATTCGCCACGAACGA	mismatch	TRUE	TRUE	2243.5	1605.7	2513	1785
GCCGCATTCGCCACGAACGG	mismatch	TRUE	TRUE	1114	786.3	1227.7	944
GCCGCATTCGCCACCAACGT	mismatch	TRUE	TRUE	1264.5	1196.3	1929.7	1279
GCCGCATTCGCCACGAACTT	mismatch	TRUE	TRUE	1043	1075	1522.3	1011.3
GCCGCATTCGCCACGAAGGT	mismatch	TRUE	TRUE	425.5	406.3	424	368.3
GCCGCATTCGCCACGAAAGT	mismatch	TRUE	TRUE	384	303.3	454	379.7
GCCGCATTCGCCAGGAACGT	mismatch	TRUE	TRUE	451.5	419.7	613.7	499
GCCGCATTCACCACGAACGT	mismatch	TRUE	TRUE	184	77	183	106.3
GCCGAATTCGCCACGAACGT	mismatch	TRUE	TRUE	198	135	148	110
GCCGCATTCGCCAAGAACGT	mismatch	TRUE	TRUE	323.5	292.3	522	284.3
GCCGCATTCGCCACTAACGT	mismatch	TRUE	TRUE	416.5	249	361.7	246.3
GGAGCGCTGCACGTGTTTCG	mismatch	TRUE	TRUE	418.5	346.3	576	334.7
GGAGCGCTGCACGTGTTTGT	mismatch	TRUE	TRUE	624.5	675.3	1076.7	844.3
GGAGCGCTGCACGTGTTTTG	mismatch	TRUE	TRUE	513.5	311.3	363.7	345.3
GGAGCGCTGCACGTGTTTGA	mismatch	TRUE	TRUE	1009.5	1011.7	1304	725.7
GGAGCGCTGCACGTGTTTAG	mismatch	TRUE	TRUE	951.5	633	1067.7	631
GGAGCGCTGCACGTTTTTGG	mismatch	TRUE	TRUE	791.5	571.3	968.7	551.3
GGAGCGCTGCACGTCTTTGG	mismatch	TRUE	TRUE	677.5	683.3	930.3	615.3
GGAGCGCTGCACGTGTTAGG	mismatch	TRUE	TRUE	606.5	496	890.3	532.7
GGAGCGCTGCACGTGATTGG	mismatch	TRUE	TRUE	487	408	487.3	395
GGAGCGCTGCACGTGCTTGG	mismatch	TRUE	TRUE	301.5	152.7	277	203.3
GGAGCGCTGCACGAGTTTGG	mismatch	TRUE	TRUE	668.5	465.3	679.3	381.3
GGAGCGCTGCAAGTGTTTGG	mismatch	TRUE	TRUE	426.5	253.3	420.7	293.7
GAGGGAGCGCTGCACGTTTT	mismatch	TRUE	TRUE	2397.5	1824.3	3046.3	1806
GAGGGAGCGCTGCACGTGAT	mismatch	TRUE	TRUE	1307.5	1538.7	2220.3	1847.3
GAGGGAGCGCTGCAAGTGTT	mismatch	TRUE	TRUE	3656	2770.7	4016.7	3040.3
GAGGGAGCGCTGCACGTGTC	mismatch	TRUE	TRUE	1336.5	1016.7	1828.7	1314.7
GAGGGAGCGCTGCACGTGTG	mismatch	TRUE	TRUE	1501.5	1375.3	1768.3	1547.3
GAGGGAGCGCTGAACGTGTT	mismatch	TRUE	TRUE	871	637	754.3	678.7
GAGGGAGCGCTGCACGTATT	mismatch	TRUE	TRUE	1189	1000	1665.7	1115.3
GAGGGAGCGCTGCACGAGTT	mismatch	TRUE	TRUE	403	345.7	534.7	413
GAGGGAGCGCTGCATGTGTT	mismatch	TRUE	TRUE	3282	2657	4169.7	2762.3
GAGGGAGCTCTGCACGTGTT	mismatch	TRUE	TRUE	1360	753.7	1219.7	832.7
GAGGGACCGCTGCACGTGTT	mismatch	TRUE	TRUE	868.5	755	1303.3	776
GAGGGAGCCCTGCACGTGTT	mismatch	TRUE	TRUE	1624.5	881	1706.7	912
GAGGGAGCGATGCACGTGTT	mismatch	TRUE	TRUE	898.5	783	1028.3	882
GCTCTCGAAGACCAAGTCTT	mismatch	TRUE	TRUE	239	203.3	383	246
GCTCTCGAAGACCAAGTACT	mismatch	TRUE	TRUE	1170	1004	1351.7	940.7
GCTCTCGAAGACCAACTCCT	mismatch	TRUE	TRUE	102.5	110.3	245.7	128.7
GCTCTCGAAGACCAAGTCCC	mismatch	TRUE	TRUE	762	630.7	873.7	585
GCTCTCGAAGACCAAGTCCG	mismatch	TRUE	TRUE	532	454.7	507.3	397.3
GCTCTCGAACACCAAGTCCT	mismatch	TRUE	TRUE	277.5	255	369.7	263.7
GCTCTCGAAGACCAAGTCGT	mismatch	TRUE	TRUE	552	433.7	633	497.3
GCTCTCGAAGACCATGTCCT	mismatch	TRUE	TRUE	157.5	98.3	144.3	144
GATCTCGAAGACCAAGTCCT	mismatch	TRUE	TRUE	311.5	200.7	339.7	219
GCTCTCGAAGACCAAGGCCT	mismatch	TRUE	TRUE	220	129.7	192.7	133.7
GCTCTCCAAGACCAAGTCCT	mismatch	TRUE	TRUE	20.5	33.3	20	17.7
GCTCTCGAAGACGAAGTCCT	mismatch	TRUE	TRUE	411	223	353	178.7
TCGAGATAGACCAGGCTTCT	mismatch	TRUE	TRUE	1443	924.3	1394.3	814.3
TCGAGATAGACCACGCTTTT	mismatch	TRUE	TRUE	3099	2792.3	3921.3	2698.7
TCGAGATAGACCAGCCTTTT	mismatch	TRUE	TRUE	1757	1342	2017.3	1266
TCGAGATAGACCATGCTTTT	mismatch	TRUE	TRUE	3435	3346.7	4532	2810
TCGAGATAGACCAGGCTTAT	mismatch	TRUE	TRUE	1063.5	897	1664.7	952
TCGAGATAGACCAGGATTTT	mismatch	TRUE	TRUE	1051	753.3	1092.7	583.7
TCGAGATAGACCAGGCATTT	mismatch	TRUE	TRUE	1288.5	1140.3	1920.3	1063.7
TCGAGATAGACCAGGCTATT	mismatch	TRUE	TRUE	1204	1094	1420.3	967.7
TCGAGATAGAACAGGCTTTT	mismatch	TRUE	TRUE	1211	1103.7	1699	1041.7
TCGAGATAGACTAGGCTTTT	mismatch	TRUE	TRUE	1147.5	846.3	1276.7	778.7
TCGAGATAGACAAGGCTTTT	mismatch	TRUE	TRUE	1082.5	728.7	1337.7	698.3
TCGAGATATACCAGGCTTTT	mismatch	TRUE	TRUE	2192	1773.7	2543.3	1458.3
TCGAGATAGACCAGTCTTTT	mismatch	TRUE	TRUE	1561.5	1086.7	1540.7	923.3
GCGCTGCACGTGTTTGGCCG	mismatch	TRUE	TRUE	486	251.7	637.3	321
GCGCTGCACGTGTTTGGCTG	mismatch	TRUE	TRUE	489.5	421.3	861.3	321.3
GCGCTGCACGTGTTTGGCAG	mismatch	TRUE	TRUE	425.5	350	450.3	372.3
GCGCTGCACGTGTTTGGCGT	mismatch	TRUE	TRUE	812.5	942.3	890.7	869.3
GCGCTGCACGTGTTTGGCGA	mismatch	TRUE	TRUE	452	395.3	542	329
GCGCTGCACGTGTTTGACGG	mismatch	TRUE	TRUE	624.5	449.3	561.7	396.3
GCGCTGCACGTGTTTAGCGG	mismatch	TRUE	TRUE	321.5	269.3	673	355.3
GCGCTGCACGTGTTTGGGGG	mismatch	TRUE	TRUE	304.5	206.3	398.7	199.7
GCGCTCCACGTGTTTGGCGG	mismatch	TRUE	TRUE	509	269.7	472.3	316.3
GCGCTGCACGTGTGTGGCGG	mismatch	TRUE	TRUE	605.5	346.3	468	454.3
GCGCTGCACGTGTTTGTCGG	mismatch	TRUE	TRUE	555	497.7	753	492.3
GCGCTGCACGTGTCTGGCGG	mismatch	TRUE	FALSE	NA	0.3	NA	NA
CAGTGGTGCGCACGCCAAAA	mismatch	TRUE	TRUE	685.5	482.7	691.7	455.3
CAGTGGTGCGCACGCCAATA	mismatch	TRUE	TRUE	314	253.7	352.7	246.3
CAGTGGTGCGCACGCCAAGT	mismatch	TRUE	TRUE	246.5	225.7	279.3	232.3
CAGTGGTGCGCACGACAAGA	mismatch	TRUE	TRUE	43	138.7	219.7	126.7
CAGTGGTGCGCACCCCAAGA	mismatch	TRUE	TRUE	62.5	140.3	105	55
CAGTGGTGCGCACGCCAAGG	mismatch	TRUE	TRUE	247.5	226.7	354.7	176
CAGTGGTGCGCACGCCACGA	mismatch	TRUE	TRUE	255	320	403.7	293.7
CAGTGGTGCGCACACCAAGA	mismatch	TRUE	TRUE	213	191	365.3	129.3
CAGTGGTGCGCACGGCAAGA	mismatch	TRUE	TRUE	335	164.3	303.7	225.3
CAGTGGTGCACACGCCAAGA	mismatch	TRUE	TRUE	226.5	191	366.7	189
CAGTGGTGCGCCCGCCAAGA	mismatch	TRUE	TRUE	440.5	287	498.3	184.3
CAGTGGTGCTCACGCCAAGA	mismatch	TRUE	TRUE	70.5	122.7	213	162.3
CAGTGGTGCGCACGTCAAGA	mismatch	TRUE	TRUE	80.5	135.3	267.7	127.7
CTTCTGCTTGTAGTCGCGTA	mismatch	TRUE	TRUE	427.5	369.3	552.3	296.7
CTTCTGCTTGTAGTCGCGAG	mismatch	TRUE	TRUE	155	188	195	238
CTTCTGCTTGTAGTAGCGAA	mismatch	TRUE	TRUE	499.5	353.7	678.3	324.7
CTTCTGCTTGTAGTCCCGAA	mismatch	TRUE	TRUE	386.5	331	557.7	368
CTTCTGCTTGTAGTCGAGAA	mismatch	TRUE	TRUE	1406	1145.7	1532	884
CTTCTGCTTGTAGACGCGAA	mismatch	TRUE	TRUE	632.5	480.7	747	462.7
CTTCTGCTTGTAGTCGGGAA	mismatch	TRUE	TRUE	430.5	210.3	383	201
CTTCTGCTTGTAGTCGCGCA	mismatch	TRUE	TRUE	608.5	492.7	742.7	441.7
CTTCTGCTTGTAGCCGCGAA	mismatch	TRUE	TRUE	720	655.3	862.7	564
CTTCTGCTTGTCGTCGCGAA	mismatch	TRUE	TRUE	539	299	528.3	291.7
CTTCTGCTTGTTGTCGCGAA	mismatch	TRUE	TRUE	225	171.3	342.7	192
CTTCTGCTTGTAGTCGCGAT	mismatch	TRUE	TRUE	648.5	636	901.3	616
GGCGATGGTGGTGTTCTTGT	mismatch	TRUE	TRUE	298	302	530	352
GGCGATGGTGGTGTTCTTAA	mismatch	TRUE	TRUE	170.5	95	174.3	112
GGCGATGGTGGTGTTCTTTA	mismatch	TRUE	TRUE	347	239.3	430	284
GGCGATGGTGGTGTTCTTGC	mismatch	TRUE	TRUE	269.5	141	185	180
GGCGATGGTGGTGTTGTTGA	mismatch	TRUE	TRUE	99	115.7	109.7	96.7
GGCGATGGTGGTGGTCTTGA	mismatch	TRUE	TRUE	457	228	416.7	205.3
GGCGATGGTGGTGTTATTGA	mismatch	TRUE	TRUE	81.5	149.3	155	120
GGCGATGGTGGTGTCCTTGA	mismatch	TRUE	TRUE	400	253.7	588.3	293.3
GGCGATGGTGGTGTTCGTGA	mismatch	TRUE	TRUE	879	710.3	890	775.7
GGCGATGGTGGAGTTCTTGA	mismatch	TRUE	TRUE	173.5	211.7	314	149.7
GGCGATGGTTGTGTTCTTGA	mismatch	TRUE	TRUE	411.5	340.3	546.7	278.3
GGCGATGGTGGTCTTCTTGA	mismatch	TRUE	TRUE	215.5	150.7	261	206
GGCGATGGTGGTGTTCTTGG	mismatch	TRUE	TRUE	316.5	251	419	274
CTTCGGCGAGAACGGAGCAA	mismatch	TRUE	TRUE	1794	1602.7	2334	1572.3
CTTCGGCGAGAACGGAGCAT	mismatch	TRUE	TRUE	1040.5	765.3	1131.7	836.7
CTTCGGCGAGAACGGAACAG	mismatch	TRUE	TRUE	212	303.3	493	232.3
CTTCGGCGAGAACGTAGCAG	mismatch	TRUE	TRUE	678	437	697.3	510
CTTCGGCGAGAACCGAGCAG	mismatch	TRUE	TRUE	1601	1330.7	1962.7	1341
CTTCGGCGAGAACGAAGCAG	mismatch	TRUE	TRUE	1019	829	1447	998
CTTCGGCGAGAATGGAGCAG	mismatch	TRUE	TRUE	464	282.3	509	279
CTTCGGCGAGAACTGAGCAG	mismatch	TRUE	TRUE	593	571	784.7	537.7
CTTCGGCGAGACCGGAGCAG	mismatch	TRUE	FALSE	NA	NA	0.3	NA
CTTCGGCGAGAACGGAGGAG	mismatch	TRUE	TRUE	71	30.3	73.3	70.3
CGTTGCGCGGGTTTTCGTAA	mismatch	TRUE	TRUE	114	111	119.3	57.3
CGTTGCGCGGGTTTTCGTAT	mismatch	TRUE	TRUE	6	44.7	64.7	55
CGTTGCGCGGGTTTTCATAG	mismatch	TRUE	TRUE	357.5	108.7	255	135.3
CGTTGCGCGGGTTTACGTAG	mismatch	TRUE	TRUE	62.5	37.3	81.3	39.3
CGTTGCGCGGGTTCTCGTAG	mismatch	TRUE	TRUE	330	131	367.7	191.7
CGTTGCGCGGGTTTGCGTAG	mismatch	TRUE	TRUE	43.5	46	71.7	47.7
CGTTGCGCGGGTTTTCTTAG	mismatch	TRUE	TRUE	40.5	20.7	57.7	27.3
CGTTGCGCGGGATTTCGTAG	mismatch	TRUE	TRUE	6.5	25	23	5
CGTTGCGCGGGTTTTCGTCG	mismatch	TRUE	TRUE	60.5	81	137.3	61.7
CGTTGCGCGCGTTTTCGTAG	mismatch	TRUE	TRUE	117.5	107.3	227.3	125.7
GCAACCGTAGGTCTTGAACG	mismatch	TRUE	TRUE	300.5	252.7	346.3	241.3
GCAACCGTAGGTCTTGAAGT	mismatch	TRUE	TRUE	595	808.7	1085	725.3
GCAACCGTAGGTCTTGAACC	mismatch	TRUE	TRUE	698.5	656	724.7	602.3
GCAACCGTAGGTCTTGAATT	mismatch	TRUE	TRUE	989	1050	1344	794
GCAACCGTAGGTCTTGAACA	mismatch	TRUE	TRUE	1269	927	1571.7	753
GCAACCGTAGGTCGTGAACT	mismatch	TRUE	TRUE	164.5	319	356	166.7
GCAACCGTAGCTCTTGAACT	mismatch	TRUE	TRUE	310.5	321	399.3	278.3
GCAACCGTAGGTCTAGAACT	mismatch	TRUE	TRUE	281.5	323	584.3	270.3
GCAACCGTAGGTCCTGAACT	mismatch	TRUE	TRUE	178	224	287	136
GAAACCGTAGGTCTTGAACT	mismatch	TRUE	TRUE	250	161.3	238	168.3
GCAACCGTAGGTCTCGAACT	mismatch	TRUE	FALSE	0.5	NA	0.3	NA
GGTCTTGCCCTTCATCCACA	mismatch	TRUE	TRUE	1084.5	1025	1406	1083
GGTCTTGCCCTTCATCCATT	mismatch	TRUE	TRUE	449	448.7	755.7	469
GGTCTTGCCCTTCATCCACG	mismatch	TRUE	TRUE	126	91.7	57.7	94.3
GGTCTTGCCCTTCATCCACC	mismatch	TRUE	TRUE	391	375	603.3	395.7
GGTCTTGCCCTTCATCCAGT	mismatch	TRUE	TRUE	238.5	139.7	229.3	237.3
GGTCTTGCCCTTCAGCCACT	mismatch	TRUE	TRUE	529	496	697.7	586
GGTCTTGCCCTTCATCGACT	mismatch	TRUE	TRUE	44	66	22.7	58.7
GGTCTTGCCCTTCAACCACT	mismatch	TRUE	TRUE	487.5	319.3	664.7	406
GGTCTTGCCCTTCATTCACT	mismatch	TRUE	TRUE	505	307.3	447.7	295
GGTCTTGCCCTTCATCAACT	mismatch	TRUE	TRUE	125	219.3	226	173.7
GGTCTTGCACTTCATCCACT	mismatch	TRUE	TRUE	121.5	45.7	58.7	52
GGCGGCCTTGATGGAGTCTT	mismatch	TRUE	TRUE	872	571.7	1041	602
GGCGGCCTTGATGGCGTCAT	mismatch	TRUE	TRUE	1381	1576	2098.7	1537.7
GGCGGCCTTGATGGCGTCTG	mismatch	TRUE	TRUE	298.5	352.7	527	283.7
GGCGGCCTTGATGCCGTCTT	mismatch	TRUE	TRUE	582.5	437.3	525	475
GGCGGCCTTGATGGCGTATT	mismatch	TRUE	TRUE	605	457.7	653	507.3
GGCGGCCTTGATGGCGTCCT	mismatch	TRUE	TRUE	631	440.7	680	614
GGCGGCCTTGATGGTGTCTT	mismatch	TRUE	TRUE	591.5	378.3	551	355.3
GGCGGCCTTGATGGCGCCTT	mismatch	TRUE	TRUE	360.5	266	479.3	320
GGCGGCCTTGATAGCGTCTT	mismatch	TRUE	TRUE	486.5	376	468	342.7
GGCGGCCTTGATGGCGTGTT	mismatch	TRUE	TRUE	898	763.3	1075	675.3
GGCGGCCTTGAAGGCGTCTT	mismatch	TRUE	TRUE	157	104.3	213.3	78.7
GGCGTCCTTGATGGCGTCTT	mismatch	TRUE	TRUE	326.5	186.3	344.7	219
CTGCTTGTAGTCGCGAACCG	mismatch	TRUE	TRUE	231	193	293.3	163.3
CTGCTTGTAGTCGCGAACAG	mismatch	TRUE	TRUE	280.5	340	519.7	335.7
CTGCTTGTAGTCGCGAACGT	mismatch	TRUE	TRUE	1159.5	1080.7	1547.3	985.3
CTGCTTGTAGTCGCGAACGA	mismatch	TRUE	TRUE	713.5	591	741	515.3
CTGCTTGTAGTCGCGAACTG	mismatch	TRUE	TRUE	1596.5	1053	1793.3	1105.3
CTGCTTGTAGTCTCGAACGG	mismatch	TRUE	TRUE	299.5	136	254.7	172.3
CTGCTTGTAGTCGAGAACGG	mismatch	TRUE	TRUE	569.5	571	647.7	512.3
CTGCTTGTAGTCGCAAACGG	mismatch	TRUE	TRUE	674	486.7	946.3	646.3
CTGCTTGTAGTCGCGGACGG	mismatch	TRUE	TRUE	282.5	174	407.3	245.3
CTTCTTGTAGTCGCGAACGG	mismatch	TRUE	TRUE	368.5	228.7	435	254.7
CTGCTTGTAGTCGGGAACGG	mismatch	TRUE	TRUE	528	319.7	577.7	304.3
GCAGGCATTCGCTCATTTTG	mismatch	TRUE	TRUE	405	329.7	598.3	258.3
GCAGGCATTCGCTCATTTTT	mismatch	TRUE	TRUE	1254	952.3	1559	892.3
GCAGGCATTCGCTCATTTAC	mismatch	TRUE	TRUE	394.5	384.7	557.3	301.3
GCAGGCATTCGCTCATGTTC	mismatch	TRUE	TRUE	433.5	363.3	598.3	370.7
GCAGGCATTCGCTCAGTTTC	mismatch	TRUE	TRUE	602.5	597.3	870	521
GCAGGCATTCGCTCTTTTTC	mismatch	TRUE	TRUE	551.5	513.7	930.3	405.7
GCAGGCATTCGCTCCTTTTC	mismatch	TRUE	TRUE	447	320	535.3	375
GCAGACATTCGCTCATTTTC	mismatch	TRUE	TRUE	292.5	173.7	289.3	134.7
GCACGCATTCGCTCATTTTC	mismatch	TRUE	TRUE	192	167.3	234.3	218.7
GCAGGCATTCGCTCATTGTC	mismatch	TRUE	TRUE	352.5	282	320.3	245
TAGAGCGCGCCAATTCCTTT	mismatch	TRUE	TRUE	2109	1662.3	2329	1665.3
TAGAGCGCGCCAATGCCTGT	mismatch	TRUE	TRUE	3879.5	3633	4627.7	3755.7
TAGAGCGCGCCAATGCCTTC	mismatch	TRUE	TRUE	6313	5911.7	7648	6089.3
TAGAGCGCGCCAATGCCTCT	mismatch	TRUE	TRUE	1817.5	1889.7	2485.3	1944.3
TAGAGCGCGCCAATGCCTTG	mismatch	TRUE	TRUE	3402.5	2463.7	3662.7	2659.3
TAGAGCGCGCCAATGCCCTT	mismatch	TRUE	TRUE	2762.5	2387.3	3102	2612.3
TAGAGCGCGCCAATCCCTTT	mismatch	TRUE	TRUE	1651.5	1419	2094.3	1486
TAGAGCGCGCCAAGGCCTTT	mismatch	TRUE	TRUE	2589.5	2823.3	3631.7	2698.3
TAGAGCGCGCCAAAGCCTTT	mismatch	TRUE	TRUE	1920	1808.7	2561	1964.3
TAGAGCGCGGCAATGCCTTT	mismatch	TRUE	TRUE	2017	1712.3	2520	1433
TAGAGCGCGCCAATGCATTT	mismatch	TRUE	TRUE	1199	1398.3	2069.3	1557.3
TAGAGCGCGCGAATGCCTTT	mismatch	TRUE	TRUE	3532	3094.7	4042	2913.7
TAGAGCACGCCAATGCCTTT	mismatch	TRUE	TRUE	2727	2153.7	3068	2169.7
TAGAGCGCGCCAATACCTTT	mismatch	TRUE	TRUE	1815.5	1620.7	2432.3	1797.3
GACGATCTGGTGGTTGGCTA	mismatch	TRUE	FALSE	0	0	1.7	9.7
GACGATCTGGTGGGTGGATA	mismatch	TRUE	TRUE	150	144.7	341	155.3
GACGATCTGGTGGGTGGCAA	mismatch	TRUE	TRUE	128.5	90.3	89.7	93.7
GACGATCTGGTGGGTGGCGA	mismatch	TRUE	TRUE	377	306.3	558	370.3
GACGATCTGGTGGGTGCCTA	mismatch	FALSE	FALSE	NA	NA	NA	NA
GACGATCTGGTGGGTTGCTA	mismatch	TRUE	TRUE	280	321.7	504.3	323
GACGATCTGGTGGATGGCTA	mismatch	TRUE	FALSE	8.5	5.7	4	1.3
GACGATCTGGTGGGTGGCCA	mismatch	TRUE	FALSE	NA	0	5.7	NA
GACGATCTGGTGAGTGGCTA	mismatch	FALSE	FALSE	NA	0	NA	NA
GACGATCTTGTGGGTGGCTA	mismatch	TRUE	TRUE	160	131	270.7	152.7
GACCATCTGGTGGGTGGCTA	mismatch	TRUE	TRUE	108	67.7	51.3	60
TCTTTGTACATATCACACAG	mismatch	TRUE	TRUE	1076.5	644.3	1100	487
TCTTTGTACATATCCCACAA	mismatch	TRUE	TRUE	639	425	562.7	374.7
TCTTTGTACATATCCCACAT	mismatch	TRUE	TRUE	664	483	657.7	436
TCTTTGTACATATCCCAGAG	mismatch	TRUE	TRUE	107.5	147.3	140.3	123
TCTTTGTACATAACCCACAG	mismatch	TRUE	TRUE	204.5	118	269.7	105.7
TCTTTGTACATATCCCAAAG	mismatch	TRUE	TRUE	871	564.7	885	502.7
TCTTTGTACATATCCGACAG	mismatch	TRUE	TRUE	556	434.7	661.3	299.3
TCTTTGTACACATCCCACAG	mismatch	TRUE	TRUE	331.5	198.3	224	213.7
TCTTTGTACATATCCCTCAG	mismatch	TRUE	TRUE	69	51	31.7	31
TCTTTGTACATATCTCACAG	mismatch	TRUE	TRUE	567.5	244	381.7	192.7
TCGTTGTACATATCCCACAG	mismatch	TRUE	TRUE	258.5	179.7	287	156.7
CAGGCATTCGCTCATTTTCG	mismatch	TRUE	TRUE	88.5	124.3	154	118
CAGGCATTCGCTCATTTTGT	mismatch	TRUE	TRUE	273.5	169	163.7	138.3
CAGGCATTCGCTCATTTTCA	mismatch	TRUE	TRUE	545	266	373	227.7
CAGGCATTCGCTCATTTTCC	mismatch	TRUE	TRUE	123	61.7	84.7	117.7
CAGGCATTCGCTCATTTTTT	mismatch	TRUE	TRUE	704.5	443	669.7	391.7
CAGGCATTCGCTCATTCTCT	mismatch	TRUE	TRUE	719	409.7	597.7	451.3
CAGGCATTCGCTCATTTGCT	mismatch	TRUE	TRUE	321	197.7	313.3	169.3
CAGGCATTCGCTCAGTTTCT	mismatch	TRUE	TRUE	371.5	406	667.7	334.7
CAGGCATTCGCTCATGTTCT	mismatch	TRUE	TRUE	296.5	157	292.7	132
CAGGCCTTCGCTCATTTTCT	mismatch	TRUE	TRUE	575	298.7	507	246.7
CAGGCATTCGCTCAATTTCT	mismatch	TRUE	TRUE	459	257	431.3	253
AAGGCATTCGCTCATTTTCT	mismatch	TRUE	TRUE	697	412	720.7	357.3
CAGGCATTCCCTCATTTTCT	mismatch	TRUE	TRUE	484	405.7	517	348
GCGGAGTAATCGAGGTAGAG	mismatch	TRUE	TRUE	296.5	261	409	197
GCGGAGTAATCGAGCTAGAT	mismatch	TRUE	TRUE	504	522.7	701.3	434
GCGGAGTAATCGAGGTACAT	mismatch	TRUE	TRUE	252.5	351.7	452.3	372.3
GCGGAGTAATCGAGTTAGAT	mismatch	TRUE	TRUE	1265.5	1003.3	1551.7	898.7
GCGGAGTAATCGAGGTAGCT	mismatch	TRUE	TRUE	304	275.7	206.7	320.7
GCGGAGTAATCGAGGTTGAT	mismatch	TRUE	TRUE	344	480.7	554.7	440.3
GCGGAGTAATCGAGGGAGAT	mismatch	TRUE	TRUE	343	209.7	437	306
GCGGAGTAATCGAGGTAGGT	mismatch	TRUE	TRUE	371	556.7	618.7	397.3
GCGGAGTAATCGAGGTAAAT	mismatch	TRUE	TRUE	310.5	215.7	309.3	161.3
GCGGAGTAATCGAGGTAGTT	mismatch	TRUE	TRUE	359.5	279.3	393	216.3
GCGGAATAATCGAGGTAGAT	mismatch	TRUE	TRUE	224	160.7	254.3	94.3
GCGGAGTAATCGGGGTAGAT	mismatch	TRUE	TRUE	746	454.3	766.7	425.7
GAGGAGTAATCGAGGTAGAT	mismatch	TRUE	TRUE	277	152	243	142.7
GCGGAGTAATCCAGGTAGAT	mismatch	TRUE	TRUE	400.5	310	439.3	251
GAGTGGTCGCGGAGTAATCA	mismatch	TRUE	TRUE	551.5	487	722.7	369
GAGTGGTCGCGGAGTAATAG	mismatch	TRUE	TRUE	262.5	199	101	140.3
GAGTGGTCGCGGAGTAATCT	mismatch	TRUE	TRUE	600.5	523.7	732	467.7
GAGTGGTCGCGGAGTAAACG	mismatch	TRUE	TRUE	65	46.7	83.7	38.7
GAGTGGTCGCGGAGGAATCG	mismatch	TRUE	TRUE	144	214.3	304.3	193
GAGTGGTCGCGGACTAATCG	mismatch	TRUE	TRUE	337	267	552	369.7
GAGTGGTCACGGAGTAATCG	mismatch	TRUE	TRUE	397	417.7	509.3	275
GAGTGGTCCCGGAGTAATCG	mismatch	TRUE	TRUE	350.5	216	514.7	215.3
GAGTGGTCGCGCAGTAATCG	mismatch	TRUE	TRUE	77.5	19	58.7	40.7
GAGTGGTCGCGGAGTCATCG	mismatch	TRUE	TRUE	280	166	272.3	175
GAGTGGTCGCGGAGTGATCG	mismatch	TRUE	TRUE	272.5	113.3	151	151.7
AGGGCGCGCAATACTTAGGA	mismatch	TRUE	TRUE	547.5	302.3	570.7	283.7
AGGGCGCGCAATACGTACGA	mismatch	TRUE	TRUE	1652.5	1358.3	2257	1569
AGGGCGCGCAATACCTAGGA	mismatch	TRUE	TRUE	1984.5	1326	2761.3	1366.7
AGGGCGCGCAATACGTAGGT	mismatch	TRUE	TRUE	456.5	363.7	644.3	373.3
AGGGCGCGCAATACGTAGGC	mismatch	TRUE	TRUE	1419	971.7	1609.3	1116.7
AGGGCGCGCAATAGGTAGGA	mismatch	TRUE	TRUE	459	362.3	716.3	379
AGGGCGCGCAATAAGTAGGA	mismatch	TRUE	TRUE	523	430.7	705.7	407.7
AGGGCGCGCAATTCGTAGGA	mismatch	TRUE	TRUE	649	337	549.3	387
AGGGCGCGCAATACGTAGTA	mismatch	TRUE	TRUE	1075.5	793	1318.7	979.7
AGGGCGCGCAATACGTCGGA	mismatch	TRUE	TRUE	843	532.7	665.3	476.7
AGCGCGCGCAATACGTAGGA	mismatch	TRUE	TRUE	206	224	288	154
CCTTGGTGAACCAGCTGCCG	mismatch	TRUE	TRUE	153	93	216.3	152.3
CCTTGGTGAACCAGCTGCAC	mismatch	TRUE	TRUE	512.5	376.3	497	499
CCTTGGTGAACCAGCTGCCT	mismatch	TRUE	TRUE	236	220.3	372.7	201
CCTTGGTGAACCAGATGCCC	mismatch	TRUE	TRUE	104	115	168.7	118.7
CCTTGGTGAACCAGGTGCCC	mismatch	TRUE	TRUE	78	86.3	107.3	69
CCTTGGTGAACCAACTGCCC	mismatch	TRUE	TRUE	56	108.7	89.3	81
CCTTGGTGAACCAGCTACCC	mismatch	TRUE	TRUE	212	135.7	179.3	153.7
CCTTGGTGAACCACCTGCCC	mismatch	TRUE	TRUE	313.5	218.7	397	217.3
CCTTGGTGAACCAGTTGCCC	mismatch	TRUE	TRUE	231.5	177	328.7	180
CCTTTGTGAACCAGCTGCCC	mismatch	TRUE	TRUE	304.5	449	641	439.3
CCTTGGTGAACCAGCTGGCC	mismatch	TRUE	TRUE	388.5	274.3	418.3	199.3
CCTTGGTGAACCATCTGCCC	mismatch	TRUE	TRUE	149.5	203.7	342	224.3
CCTTGGTGAACCAGCTTCCC	mismatch	TRUE	TRUE	289.5	278.7	404	320
CACCACGGCGTCCTCATAGG	mismatch	TRUE	TRUE	2058	1622	2613.7	1820
CACCACGGCGTCCTCATAAC	mismatch	TRUE	TRUE	1596.5	1989.7	2699	1953
CACCACGGCGTCCTCATACC	mismatch	TRUE	TRUE	708.5	543	613	677.7
CACCACGGCGTCCTCATAGT	mismatch	TRUE	TRUE	1390	1231.7	1965	1343
CACCACGGCGTCCTCATATC	mismatch	TRUE	TRUE	801	697	1186.3	772
CACCACGGCGTCATCATAGC	mismatch	TRUE	TRUE	813.5	765.7	1274.7	862.7
CACCACGGCGTCCTCATCGC	mismatch	TRUE	TRUE	849	726	1128	976.7
CACCACGGCGTCGTCATAGC	mismatch	TRUE	TRUE	596	414.3	754.3	460.7
CACAACGGCGTCCTCATAGC	mismatch	TRUE	TRUE	261	329	361.3	254.3
CACCACGGCGTCCTCATTGC	mismatch	TRUE	TRUE	792.5	634.3	874.7	685.7
GGGCGAACTTCCACTGGAAT	mismatch	TRUE	TRUE	921	968.7	1392.3	711.7
GGGCGAACTTCCACTGGAAA	mismatch	TRUE	TRUE	792	591.3	887.7	385.3
GGGCGAACTTCCACTGGATG	mismatch	TRUE	TRUE	722	464.3	623.3	400
GGGCGAACTTCCACTGGACG	mismatch	TRUE	TRUE	381.5	256	428.3	333.3
GGGCGAACTTCCACTGTAAG	mismatch	TRUE	TRUE	511.5	581	674.7	508.3
GGGCGAACTTCCACTGGCAG	mismatch	TRUE	TRUE	868	608	942	676
GGGCGAACTTCCACTGGTAG	mismatch	TRUE	TRUE	722.5	647.3	1031.3	624
GGGCAAACTTCCACTGGAAG	mismatch	TRUE	TRUE	809.5	637.7	1035.7	584
GGGCGAACTTCCACCGGAAG	mismatch	TRUE	TRUE	795	571.3	755.3	546
GGGCGAACTACCACTGGAAG	mismatch	TRUE	TRUE	567.5	473	728.3	479.7
GGGCGAACTTCCAGTGGAAG	mismatch	TRUE	TRUE	379.5	313	344	311.7
TGCCCAGGGCGATGACGGTT	mismatch	TRUE	TRUE	888	1008	1526.7	1009.7
TGCCCAGGGCGATGACGGTG	mismatch	TRUE	TRUE	833.5	673.7	994	885.7
TGCCCAGGGCGATGACAGTC	mismatch	TRUE	TRUE	828	541.7	1017	694.7
TGCCCAGGGCGATAACGGTC	mismatch	TRUE	TRUE	672	513	889	635
TGCCCAGGGCGATGCCGGTC	mismatch	TRUE	TRUE	400.5	404.3	661	444
TGCCCAGGGCGATCACGGTC	mismatch	TRUE	TRUE	1447	1213	1586.7	1411
TGCCCAGGGCGATGACGATC	mismatch	TRUE	TRUE	1080.5	694	1003	746.7
TGCCCAGGGAGATGACGGTC	mismatch	TRUE	TRUE	378	360.7	547.3	489
TGCCCAGGGCGAGGACGGTC	mismatch	TRUE	TRUE	743	616	948.3	572
TGCCAAGGGCGATGACGGTC	mismatch	TRUE	TRUE	452	512	656.3	433.7
TGCCCAGGGCGATGTCGGTC	mismatch	TRUE	TRUE	616.5	538	716	653
ACCGACCACCGCCAGCACAT	mismatch	TRUE	TRUE	1545	1300.3	1993	1289.7
ACCGACCACCGCCAGCACAA	mismatch	TRUE	TRUE	1010.5	736.3	1591	787
ACCGACCACCGCCACCACAG	mismatch	TRUE	TRUE	1294.5	1246.3	2046.7	1318
ACCGACCACCGCCAACACAG	mismatch	TRUE	TRUE	1163.5	1078.7	1618.7	995.7
ACCGACCACCGCCAGCACTG	mismatch	TRUE	TRUE	319	315	494.3	310.7
ACCGACCACCGCCAGCAAAG	mismatch	TRUE	TRUE	774.5	510.3	662	406.3
ACCGACCACCGCCATCACAG	mismatch	TRUE	TRUE	892	863.3	1615	995.7
ACCGACCACCGCCAGTACAG	mismatch	TRUE	TRUE	454	325	392	318.3
ACCGACCACCGCCAGCATAG	mismatch	TRUE	TRUE	1219.5	880	1390	828
ACCGACCACCGCCTGCACAG	mismatch	TRUE	TRUE	1270	1341	1576.7	1166.3
ACCGACCACCACCAGCACAG	mismatch	TRUE	TRUE	911	614.7	1031.3	630
GGTGGCGATGGTACGCAACC	mismatch	TRUE	TRUE	455.5	270	441.3	360.7
GGTGGCGATGGTACCCAACA	mismatch	TRUE	TRUE	1052.5	942.7	1313.7	840.3
GGTGGCGATGGTACGCAACT	mismatch	TRUE	TRUE	1010.5	636.7	1095	995.7
GGTGGCGATGGTACTCAACA	mismatch	TRUE	TRUE	1097.5	968	1378.7	927.3
GGTGGCGATGGTACGCAATA	mismatch	TRUE	TRUE	2238	1491.3	2443.3	1629
GGTGGCGATGGTACGCAACG	mismatch	TRUE	TRUE	497.5	463	781.7	483
GGTGGCGATGGTACGAAACA	mismatch	TRUE	TRUE	581.5	345.7	653	382.7
GGTGGCGATGGTAAGCAACA	mismatch	TRUE	TRUE	927	611.7	929.3	815.7
GGTGGCGATGGTACGCTACA	mismatch	TRUE	TRUE	876	694.3	1007	692.3
GGTGGCGATGGTACGCGACA	mismatch	TRUE	TRUE	1122	876.7	1358.3	928.3
GGTGGCGATGGTACGCATCA	mismatch	TRUE	TRUE	509.5	548.3	732.7	564.7
GGTGTCGATGGTACGCAACA	mismatch	TRUE	TRUE	212	248.7	326.7	265.7
CAGCCAGATCAATACCACGG	mismatch	TRUE	TRUE	30	60	43.3	41
CAGCCAGATCAATAACACGT	mismatch	TRUE	TRUE	642	590	809	495
CAGCCAGATCAATACCACAT	mismatch	TRUE	TRUE	201.5	183	159.3	135.3
CAGCCAGATCAATACCACTT	mismatch	TRUE	TRUE	239	181.7	282.3	217.7
CAGCCAGATCAATACCACGC	mismatch	TRUE	TRUE	78	57.7	67.3	65.3
CAGCCAGATCAATACCATGT	mismatch	TRUE	TRUE	237.5	185.3	264	195.7
CAGCCAGATCAATACAACGT	mismatch	TRUE	TRUE	295.5	153	253	152
CAGCCAGATCAATACCAAGT	mismatch	TRUE	TRUE	410.5	345	592.3	290.3
CAGCCAGATCAAAACCACGT	mismatch	TRUE	TRUE	364	227.3	415.3	252.7
CAACCAGATCAATACCACGT	mismatch	TRUE	TRUE	401	227	336.3	295
CAGCCAGATCAATACCCCGT	mismatch	TRUE	TRUE	235	144	253	188.7
CAGCCAGATCAATACCGCGT	mismatch	TRUE	TRUE	194.5	194.3	293.7	182
CAGCCAGATCCATACCACGT	mismatch	TRUE	TRUE	250	321.7	454.3	342.3
CAGCCAGATCATTACCACGT	mismatch	TRUE	TRUE	420	418.3	404.3	408.3
GCGGATGCCCATGAAGTTTA	mismatch	TRUE	TRUE	1054	1023	1520.7	952.7
GCGGATGCCCATGAACTTGA	mismatch	TRUE	TRUE	2534.5	1925	3097	1745
GCGGATGCCCATGAAGTTGT	mismatch	TRUE	TRUE	1397	1132.3	1417.7	1124
GCGGATGCCCATGAAGTTAA	mismatch	TRUE	TRUE	1604	1363	1831.3	1289.7
GCGGATGCCCATGAAGTTGC	mismatch	TRUE	TRUE	2138	1741.3	2554.7	1812
GCGGATGCCCATGAATTTGA	mismatch	TRUE	TRUE	1265	728	1196.3	639
GCGGATGCCCATGAAGCTGA	mismatch	TRUE	TRUE	1076.5	792.3	1344.3	883
GCGGATGCCCATGATGTTGA	mismatch	TRUE	TRUE	1163	965.7	1571	889
GCGGATGCCCATGACGTTGA	mismatch	TRUE	TRUE	1326	1375	1987.7	1489
GCGGATGCCCATGAAGGTGA	mismatch	TRUE	TRUE	951	783	1197.7	784.7
GCGGATGCCCATCAAGTTGA	mismatch	TRUE	TRUE	719.5	779	1075	774.3
GCGGATGACCATGAAGTTGA	mismatch	TRUE	TRUE	1010	720.7	1210.7	785
GTCCGGGTAGAGGTTGGGTT	mismatch	TRUE	TRUE	80.5	70.3	153	84.7
GTCCGGGTAGAGGTTGGGTA	mismatch	TRUE	TRUE	165.5	78.7	73	48.3
GTCCGGGTAGAGGTAGGGTG	mismatch	TRUE	TRUE	166.5	40	150	69
GTCCGGGTAGAGGTTGTGTG	mismatch	TRUE	TRUE	158	186.3	224	156.3
GTCCGGGTAGAGGTCGGGTG	mismatch	TRUE	TRUE	246	171.3	316.3	128.7
GTCCGGGTAGAGGTTGGGAG	mismatch	TRUE	TRUE	173	107.3	113	71
GTCCGGGTAGAGGTTGGGCG	mismatch	TRUE	TRUE	101	74.3	95	71
GTCCGGGTAGATGTTGGGTG	mismatch	TRUE	TRUE	43.5	24	45	31.3
GTCCGGGTAGACGTTGGGTG	mismatch	TRUE	TRUE	273	144	272.7	155.3
GTCCTGGTAGAGGTTGGGTG	mismatch	TRUE	TRUE	14.5	36.3	9	21.7
GTCCGGGTAGAGGCTGGGTG	mismatch	TRUE	TRUE	224.5	149	204.7	146.7
GTCCGGGTAGAGGTTGGTTG	mismatch	TRUE	TRUE	92.5	145	185	190.7
CAGGCGGAATTCTAGGTTAG	mismatch	TRUE	TRUE	819	553.7	771.3	361.7
CAGGCGGAATTCTAGGTTTG	mismatch	TRUE	TRUE	1039	763.3	1105.3	624
CAGGCGGAATTCTAGGTTCG	mismatch	TRUE	TRUE	581.5	297	505.3	257
CAGGCGGAATTCTAGGTTGA	mismatch	TRUE	TRUE	914	596	869.3	470.7
CAGGCGGAATTCTAGGTTGT	mismatch	TRUE	TRUE	737	588.3	972.3	670.3
CAGGCGGAATTCTAGGATGG	mismatch	TRUE	TRUE	1093.5	962.3	1419	810.3
CAGGCGGAATTCTAGATTGG	mismatch	TRUE	TRUE	136.5	136	288.7	135.7
CAGGCGGAATTCTATGTTGG	mismatch	TRUE	TRUE	275.5	163.7	243	153.7
CAGGCGGAATTATAGGTTGG	mismatch	TRUE	TRUE	307.5	376.7	367.3	209.3
CAGGAGGAATTCTAGGTTGG	mismatch	TRUE	TRUE	620	430	673	451.3
CAGGCGGAAGTCTAGGTTGG	mismatch	TRUE	TRUE	466	384.3	546	390.3
GGCCAGGCGGAATTCTAGTT	mismatch	TRUE	TRUE	120	157	201	135
GGCCAGGCGGAATTCTAGGG	mismatch	TRUE	TRUE	48	49.7	30	46
GGCCAGGCGGAATTCTAGAT	mismatch	TRUE	TRUE	500.5	471.7	602.7	346
GGCCAGGCGGAATTCTACGT	mismatch	TRUE	TRUE	681	374.3	550.7	408.3
GGCCAGGCGGAATTCTAGGA	mismatch	TRUE	TRUE	449.5	408	440.7	343
GGCCAGGCGGAATTCTAAGT	mismatch	TRUE	TRUE	174.5	198	316.3	181.7
GGCCAGGCGGAATGCTAGGT	mismatch	TRUE	TRUE	93	101.3	117.3	102.3
GGCCAGGCGGAAATCTAGGT	mismatch	TRUE	TRUE	298	219	389.3	181.3
GGCCAGGCGGAATCCTAGGT	mismatch	TRUE	TRUE	143.5	210.3	236	203
GGCCAGGCGGAATTCCAGGT	mismatch	TRUE	TRUE	148.5	89.3	208.3	124.7
GGCCAGGCCGAATTCTAGGT	mismatch	TRUE	TRUE	503	342.3	538.3	394.3
GGCCAGGCGGAATTCTTGGT	mismatch	TRUE	TRUE	417.5	257.3	351.3	175.3
GTCACGGCAAATCCTTTCAT	mismatch	TRUE	TRUE	775	690	1028.7	636.7
GTCACGGCAAATCCTTTCAG	mismatch	TRUE	TRUE	891.5	780.7	1102.3	781
GTCACGGCAAATCCATTCAC	mismatch	TRUE	TRUE	617	496.7	679.7	472
GTCACGGCAAATCCTTACAC	mismatch	TRUE	TRUE	1169	896.7	1451.7	827
GTCACGGCAAATCCCTTCAC	mismatch	TRUE	TRUE	793	741	950.7	643.3
GTCACGGCAAATCCTTTGAC	mismatch	TRUE	TRUE	676.5	567	700.3	567
GTCACGGCAAATCCTTTAAC	mismatch	TRUE	TRUE	572.5	513	761	416
GTCACGGCAAATCCTCTCAC	mismatch	TRUE	TRUE	192	177.7	342	179
GTCACGGCAAATCCTTTCTC	mismatch	TRUE	TRUE	921	895	1377.7	773.3
GTCACGGCAAAACCTTTCAC	mismatch	TRUE	TRUE	1022.5	769.3	1173.7	700
CAGCCACTCGGGAGTGGTGT	mismatch	TRUE	TRUE	290.5	237.7	317.3	239.3
CAGCCACTCGGGACTGGTCT	mismatch	TRUE	TRUE	1392	1134.7	1823	1074.7
CAGCCACTCGGGAGTGGTCG	mismatch	TRUE	TRUE	807.5	518.7	748	511
CAGCCACTCGGGAGTGGTCA	mismatch	TRUE	TRUE	346.5	226	436.3	284.3
CAGCCACTCGGGAGTGGTCC	mismatch	TRUE	TRUE	703	533	819	562
CAGCCACTCGGGAGTGGCCT	mismatch	TRUE	TRUE	87	125.7	157.7	116
CAGCCACTCGGGAGTTGTCT	mismatch	TRUE	TRUE	394.5	262	386	271.7
CAGCCACTCGGGAGTGCTCT	mismatch	TRUE	TRUE	327	417.7	715.3	446.7
CAGCCACTCGGGAGTAGTCT	mismatch	TRUE	TRUE	540.5	325.7	698.3	398
CAGCCACTCGGGAGTCGTCT	mismatch	TRUE	TRUE	344	270.7	413	220.3
CAGCAACTCGGGAGTGGTCT	mismatch	TRUE	TRUE	148.5	136.7	246	116.3
CAGCCACTCGGGCGTGGTCT	mismatch	TRUE	TRUE	605.5	564.7	684	480.7
GATTTCCGCCAGTTTCGCCT	mismatch	TRUE	TRUE	145	93	153.3	109.3
GATTTCCGCCAGTTTGGCCC	mismatch	TRUE	TRUE	322	188.7	302.7	181
GATTTCCGCCAGTTTGCCCT	mismatch	TRUE	TRUE	332	237.3	277.7	143.3
GATTTCCGCCAGTTTGGCCA	mismatch	TRUE	TRUE	91.5	77.7	70.7	72.7
GATTTCCGCCAGTTTGGACT	mismatch	TRUE	TRUE	166	186.3	302.7	170.3
GATTTCCGCCAGTTCGGCCT	mismatch	TRUE	TRUE	490	516.7	778.7	550.3
GATTTCCGCCAGTTTGGCGT	mismatch	TRUE	TRUE	165.5	132.7	224	135.3
GATTTCCGCCAGTTGGGCCT	mismatch	TRUE	TRUE	378	207	287.3	286.7
GATTTCCGCCAGTTTGGGCT	mismatch	TRUE	TRUE	167	132	148	133.7
GATTTCCCCCAGTTTGGCCT	mismatch	TRUE	TRUE	226.5	146.3	323.3	225.7
GATTTCCGCCAATTTGGCCT	mismatch	TRUE	TRUE	74	54	87.7	58.3
GATTTCCGCCAGCTTGGCCT	mismatch	TRUE	TRUE	577.5	350	531.3	310
GGATTTCCGCCAGTTTGGCT	mismatch	TRUE	TRUE	48	63	72	50.3
GGATTTCCGCCAGTTTGGAC	mismatch	TRUE	TRUE	93	102.7	208	68
GGATTTCCGCCAGTTTGGCG	mismatch	TRUE	TRUE	127.5	65	17.7	23
GGATTTCCGCCAGTTAGGCC	mismatch	TRUE	TRUE	99	63.3	107	88.7
GGATTTCCGCCAGTTTGGGC	mismatch	TRUE	TRUE	127	68.7	74.7	55
GGATTTCCGCCAGTTTAGCC	mismatch	TRUE	TRUE	316.5	78.7	160.3	138.7
GGATTTCCGCCAGTTTCGCC	mismatch	TRUE	TRUE	122.5	125.7	146.3	79
GGATTTCCGCCAGTATGGCC	mismatch	TRUE	TRUE	260	198.7	200.7	135.7
GGATTTCCGCCAGTTTGACC	mismatch	TRUE	TRUE	86	141.7	247.3	133
GGATTTCCGACAGTTTGGCC	mismatch	TRUE	TRUE	25.5	68	72	43.3
GGATTTCCGCCAGGTTGGCC	mismatch	TRUE	TRUE	190	124.7	154.7	100.7
GGATTTCCCCCAGTTTGGCC	mismatch	TRUE	TRUE	49.5	48.7	85	45
GGATTTCCGCCCGTTTGGCC	mismatch	TRUE	TRUE	144.5	104	135	93
TCTGCTTGATGGAGTATTCT	mismatch	TRUE	TRUE	3589	2812.3	3903.3	2224.3
TCTGCTTGATGGAGTATTAG	mismatch	TRUE	TRUE	1665	1273	1738	1038.7
TCTGCTTGATGGAGTATTCA	mismatch	TRUE	TRUE	1424.5	1051	1582	867
TCTGCTTGATGGAGGATTCG	mismatch	TRUE	TRUE	1107	838.3	1176.3	759
TCTGCTTGATGGAGTATACG	mismatch	TRUE	TRUE	982.5	727	1099.3	682
TCTGCTTGATGGATTATTCG	mismatch	TRUE	TRUE	830.5	827.3	1370	664.3
TCTGCTTGATGGAGCATTCG	mismatch	TRUE	TRUE	568.5	432.7	531.7	387
TCTGCTTAATGGAGTATTCG	mismatch	TRUE	TRUE	983	818	1354.7	738.3
TCTGCTTGATGGAGTATCCG	mismatch	TRUE	TRUE	1021.5	939	1361.7	946
TCCGCTTGATGGAGTATTCG	mismatch	TRUE	TRUE	358	258.7	376	314.3
TCTGCTTGATGGAGTATGCG	mismatch	TRUE	TRUE	514.5	308.7	642.7	396.7
TCTGCTTGATGTAGTATTCG	mismatch	TRUE	TRUE	1303.5	841	1394.3	718
ACGCCGTACAGCACGCCACT	mismatch	TRUE	TRUE	2467	1880.7	2964	2276.7
ACGCCGTACAGCACGCCAAT	mismatch	TRUE	TRUE	863	845	1369	882.3
ACGCCGTACAGCACTCCATT	mismatch	TRUE	TRUE	3221.5	2426.7	3973.7	2482.3
ACGCCGTACAGCACGCCATG	mismatch	TRUE	TRUE	2375.5	1974	2564.7	2407
ACGCCGTACAGCACGCCAGT	mismatch	TRUE	TRUE	1236	1092	1516.3	952
ACGCCGTACACCACGCCATT	mismatch	TRUE	TRUE	2051	1580.3	2503.7	1861.7
ACGCCGTACAGCAAGCCATT	mismatch	TRUE	TRUE	529	451	748.7	562.3
ACGCCGTACAGAACGCCATT	mismatch	TRUE	TRUE	3239	2874.7	4158.7	2999.7
ACGCCGTACAGCACGCAATT	mismatch	TRUE	TRUE	857.5	933.3	1527	1030.3
ACGCCGTACAGCACGCCCTT	mismatch	TRUE	TRUE	1600.5	1239	1832	1388.7
ACTCCGTACAGCACGCCATT	mismatch	TRUE	TRUE	886	716.3	1038	838.7
CTCTTCCAGTTGCAAGTGAT	mismatch	TRUE	TRUE	116	113	162.3	80.3
CTCTTCCAGTTGCCAGTGAG	mismatch	TRUE	TRUE	0	2.7	38	0.7
CTCTTCCAGTTGCCAGTCAT	mismatch	TRUE	TRUE	36	35.7	40	25.7
CTCTTCCAGTTGCCAGTGAC	mismatch	TRUE	TRUE	82	66.3	38.7	40
CTCTTCCAGTTGCCACTGAT	mismatch	TRUE	TRUE	378	262.7	356.3	256.3
CTCTTCCAGTTGCCTGTGAT	mismatch	TRUE	TRUE	212	144.3	223.3	130
CTCTTCCAGTTGCCAGTAAT	mismatch	TRUE	TRUE	105.5	47.7	44.3	42.7
CTCTTCCAGTTCCCAGTGAT	mismatch	TRUE	TRUE	68	88	65	63
CTCTTCCAGTTGACAGTGAT	mismatch	TRUE	TRUE	112	180.3	360.3	140.7
CTCTTCCAGTTGCCAGGGAT	mismatch	TRUE	TRUE	129	97.7	162.7	76.7
CTCTTCCAGTTGGCAGTGAT	mismatch	TRUE	TRUE	124.5	164.7	214.3	113.7
CTATTCCAGTTGCCAGTGAT	mismatch	TRUE	TRUE	14.5	30.7	20	26.7
CTCTTCCAGATGCCAGTGAT	mismatch	TRUE	TRUE	20	17.3	44	10.3
CTCTTCCAGTGGCCAGTGAT	mismatch	TRUE	TRUE	101	96	95	119
CTCTTCCAGTTGCCAGAGAT	mismatch	TRUE	TRUE	124	59.3	47	46.7
GATCCGCGACAGGGATACAC	mismatch	TRUE	TRUE	884	416.7	601.7	422
GATCCGCGACAGGGATACCG	mismatch	TRUE	TRUE	114.5	157	135.7	114.3
GATCCGCGACAGGGATACCT	mismatch	TRUE	TRUE	820	517.3	722.7	659.3
GATCCGCGACAGGTATACCC	mismatch	TRUE	TRUE	2.5	2	31.7	11.3
GATCCGCGACAGCGATACCC	mismatch	TRUE	TRUE	231	278	411	257.7
GATCCGCGACAGGCATACCC	mismatch	TRUE	TRUE	44	61.7	67.7	86.3
GATCCGCGACAGGGCTACCC	mismatch	TRUE	TRUE	214.5	303	261.7	255.3
GATCCGCGACAGGGATATCC	mismatch	TRUE	TRUE	21	14	42.7	11.3
GATCCGCGAAAGGGATACCC	mismatch	TRUE	TRUE	333.5	204.3	398	246.7
GATCCGCGACAGGGATAGCC	mismatch	TRUE	TRUE	256	143.3	192.3	145.7
ACCTCGGAACGCTTTTCCGT	mismatch	TRUE	TRUE	1049	736	1118.3	785
ACCTCGGAACGCTTTTCACT	mismatch	TRUE	TRUE	110.5	58	117.3	67.3
ACCTCGGAACGCTTTTCCCC	mismatch	TRUE	TRUE	191.5	189.3	280.7	151.3
ACCTCGGAACGCTTTTCCTT	mismatch	TRUE	TRUE	397	400.7	525	354.7
ACCTCGGAACGCTTTTCCCA	mismatch	TRUE	TRUE	530	537	767	336
ACCTCGGAACCCTTTTCCCT	mismatch	TRUE	TRUE	316	368.7	569.7	238.7
ACCTCGGAACGCTGTTCCCT	mismatch	TRUE	TRUE	1427	988.3	1688	1024.3
ACCTCGGAACGCTTTACCCT	mismatch	TRUE	TRUE	298	129.3	251	218.3
ACCTCGGAAGGCTTTTCCCT	mismatch	TRUE	TRUE	422.5	228	404	164.7
ACCTCTGAACGCTTTTCCCT	mismatch	TRUE	TRUE	90	103	68.3	104.7
ACCTCGGAACGCCTTTCCCT	mismatch	TRUE	TRUE	1034.5	767.7	1089.7	832.7
ACCTCGGAACGCTATTCCCT	mismatch	TRUE	TRUE	410.5	549	725.3	432
TGGGCATCCCAGCGTTCGTT	mismatch	TRUE	TRUE	3238.5	2590.7	3850	2545
TGGGCATCCCAGCGTTCGGC	mismatch	TRUE	TRUE	2271	1812.3	3114	1809
TGGGCATCCCAGCGTTCGAT	mismatch	TRUE	TRUE	4279.5	3720.7	5025	3409
TGGGCATCCCAGCCTTCGGT	mismatch	TRUE	TRUE	1813	1320	2028	1515
TGGGCATCCCAGCGTTCGGA	mismatch	TRUE	TRUE	4981.5	4281.3	6378.3	3891.3
TGGGCATCCCAGCGTTCTGT	mismatch	TRUE	TRUE	2504	2420.3	3260.3	2405
TGGGCATCCCAGAGTTCGGT	mismatch	TRUE	TRUE	994	797	1158.3	730.3
TGGGCATCCCAGCGTTCAGT	mismatch	TRUE	TRUE	2065	1483.7	2406.3	1571.7
TGGGCATCCCAGCGTTCCGT	mismatch	TRUE	TRUE	3106	2519	4043.7	2824.7
TGGGCATCCCAGCGTTAGGT	mismatch	TRUE	TRUE	1006	737.3	891	692.3
TGGGCATCCCAGCGTGCGGT	mismatch	TRUE	TRUE	748	739	1205	779.7
TGGGCATCCCAGCGTTGGGT	mismatch	TRUE	TRUE	1425	1260	1658.7	1052.3
TGGGCATCCAAGCGTTCGGT	mismatch	TRUE	TRUE	1354.5	1173	1760.3	1233
TGGGCTGCACCGCGTTGATA	mismatch	TRUE	TRUE	5414.5	3936.7	6090.7	3827.3
TGGGCTGCACCGCGTTGATT	mismatch	TRUE	TRUE	2258.5	1965.7	3107.7	2150.7
TGGGCTGCACCGCGTTTATG	mismatch	TRUE	TRUE	1948.5	1645	2370.7	1583.7
TGGGCTGCACCGAGTTGATG	mismatch	TRUE	TRUE	1926	1528	2165.3	1576
TGGGCTGCACCGCGATGATG	mismatch	TRUE	TRUE	2244.5	1829.7	2723.3	2317.3
TGGGCTGCACCGCGCTGATG	mismatch	TRUE	TRUE	1461.5	1385.7	2002	1472.3
TGGGCTGCACCGCGTTGAGG	mismatch	TRUE	TRUE	2293	1537.3	2872.7	1733.7
TGGGCTGCAACGCGTTGATG	mismatch	TRUE	TRUE	1988	1638.3	2261.3	1746.3
TGGGCTGCACCGGGTTGATG	mismatch	TRUE	TRUE	1456	1525.7	1813.3	1278.7
TGGGCTGCACAGCGTTGATG	mismatch	TRUE	TRUE	1032.5	1116.3	1467.3	999.7
TGGGCTGCACCCCGTTGATG	mismatch	TRUE	TRUE	1207.5	885.3	1405.3	991.7
GAGCTGGGCATCCCAGCGAT	mismatch	TRUE	TRUE	275.5	188.3	323.3	303.7
GAGCTGGGCATCCCAGCGCT	mismatch	TRUE	TRUE	610.5	600.3	788	577
GAGCTGGGCATCCCACCGTT	mismatch	TRUE	TRUE	187.5	185	269	235.3
GAGCTGGGCATCCAAGCGTT	mismatch	TRUE	TRUE	222.5	310.3	437	328
GAGCTGGGCATCCCAGCGTC	mismatch	TRUE	TRUE	158.5	162.3	392.7	233.3
GAGCTGGGCATCCCATCGTT	mismatch	TRUE	TRUE	54	67.3	121.7	84.3
GAGCTGGGCATCCCAGCCTT	mismatch	TRUE	TRUE	412.5	301	780.7	489.7
GAGCTGGGCATCCCAACGTT	mismatch	TRUE	TRUE	218	162.3	165.3	94.3
GAGCTGGGCATCCCAGGGTT	mismatch	TRUE	TRUE	124	85.7	122.3	86
GAGCTGGGCATCCCAGTGTT	mismatch	TRUE	TRUE	220	172.3	224	176.7
GGCCCTGGTCGGCGAGATAA	mismatch	TRUE	TRUE	2097	1595	2327	1462.7
GGCCCTGGTCGGCGAGATAT	mismatch	TRUE	TRUE	2792.5	1940.7	3320	2050.7
GGCCCTGGTCGGCAAGATAG	mismatch	TRUE	TRUE	857.5	621.7	1085	634.3
GGCCCTGGTCGGCGATATAG	mismatch	TRUE	TRUE	642.5	637.3	701.3	652.3
GGCCCTGGTCGGCTAGATAG	mismatch	TRUE	TRUE	1215	1018.7	1412.7	804.3
GGCCCTGGTCGACGAGATAG	mismatch	TRUE	TRUE	313	352.7	541.3	381.3
GGCCCTGGTAGGCGAGATAG	mismatch	TRUE	TRUE	921.5	556	955	566
GGCCCTGGTCAGCGAGATAG	mismatch	TRUE	TRUE	947	903	1148.7	802
GGCCCTGGTCGGCGAGAAAG	mismatch	TRUE	TRUE	897	635.7	1066	652.7
TCGCTGCTGGCCTCGGGCCT	mismatch	TRUE	TRUE	2672.5	2593	4055	2537.7
TCGCTGCTGGCCTCGGGCTG	mismatch	TRUE	TRUE	1329	986.3	1494.7	1135.7
TCGCTGCTGGCCTCTGGCTT	mismatch	TRUE	TRUE	1621	1360	2247	1468.3
TCGCTGCTGGCCTCGGGATT	mismatch	TRUE	TRUE	442.5	302.3	531	314.7
TCGCTGCTGGCCTCGGGCTC	mismatch	TRUE	TRUE	2188.5	1855	2705	1835.3
TCGCTGCTGGCCTCGGGGTT	mismatch	TRUE	TRUE	787	523	590	614.7
TCGCTGCTGGCCTAGGGCTT	mismatch	TRUE	TRUE	835	613.7	954.7	676.3
TCGCTGCTGGCCTCGAGCTT	mismatch	TRUE	TRUE	528	505.3	664	503.7
TCGCTGCTGGCCTCGGGTTT	mismatch	TRUE	TRUE	640	619	694.7	426.3
TCGCTGCTGGCCACGGGCTT	mismatch	TRUE	TRUE	1589.5	1523	2174.7	1719.3
TCGCTGCTCGCCTCGGGCTT	mismatch	TRUE	TRUE	2446	2049.3	2942.7	2190.3
GGGCCAGGTAGCCCATATCA	mismatch	TRUE	TRUE	569	458.3	759.7	436
GGGCCAGGTAGCCAATATAA	mismatch	TRUE	TRUE	200	271.3	387	217.3
GGGCCAGGTAGCCCATATAG	mismatch	TRUE	TRUE	370.5	292	466.3	254
GGGCCAGGTAGCCCATATTA	mismatch	TRUE	TRUE	609.5	398.7	644.7	398.3
GGGCCAGGTAGCCCATATAT	mismatch	TRUE	TRUE	400.5	266.3	407.3	217.7
GGGCCAGGTAGCCCAGATAA	mismatch	TRUE	TRUE	410	361.3	468	307
GGGCCAGGTAGCCTATATAA	mismatch	TRUE	TRUE	245	137	271.7	101.7
GGGCCAGGTAGCCCATAGAA	mismatch	TRUE	TRUE	98	108.3	190	97.7
GGGCCAGGTAGCCCATCTAA	mismatch	TRUE	TRUE	464	403	673.3	462
GGGCCAGTTAGCCCATATAA	mismatch	TRUE	TRUE	401	197	400.7	194.3
GGGCCAGGTCGCCCATATAA	mismatch	TRUE	TRUE	382.5	292.7	457.7	257.3
GGGACAGGTAGCCCATATAA	mismatch	TRUE	TRUE	697	512.3	767	474.7
GGGCCAGGTATCCCATATAA	mismatch	TRUE	TRUE	463.5	302.7	395.7	212.3
GGGCCAGGTAGCCCATATGA	mismatch	TRUE	TRUE	302	251	362.7	231.3
GCACTTCACGGGAAAAATAA	mismatch	TRUE	TRUE	96	104.3	122	65.3
GCACTTCACGGGACAAATAT	mismatch	TRUE	TRUE	444.5	324.3	575	345.3
GCACTTCACGGGACAAATCA	mismatch	TRUE	TRUE	405	318.3	592.3	329
GCACTTCACGGGACAAATAG	mismatch	TRUE	TRUE	294.5	239.3	434.3	185.3
GCACTTCACGGGACAAATTA	mismatch	TRUE	TRUE	435	369.7	559	230
GCACTTCACGGCACAAATAA	mismatch	TRUE	TRUE	208.5	161	291	126.3
GCACTTCACGGGACAATTAA	mismatch	TRUE	TRUE	387.5	238	328.7	158.3
GCACTTCACGGGAGAAATAA	mismatch	TRUE	TRUE	95	48.7	75.7	40
GCACTTCACGGGACAAGTAA	mismatch	TRUE	TRUE	245.5	200.7	283	108
GCACTTCACGGGACGAATAA	mismatch	TRUE	TRUE	122.5	152.3	290	115.7
GCACTTCATGGGACAAATAA	mismatch	TRUE	TRUE	12.5	17.7	42.7	8
GCAATTCACGGGACAAATAA	mismatch	TRUE	TRUE	158	91.7	184.3	77
GCACTCCACGGGACAAATAA	mismatch	TRUE	TRUE	264.5	140	243.7	146.7
CGTTGTGCAGGATCAGGTCA	mismatch	TRUE	TRUE	98	68	147.3	87.7
CGTTGTGCAGGATCAGGTAT	mismatch	TRUE	TRUE	132.5	46.3	125.7	44.7
CGTTGTGCAGGATCAGGTTA	mismatch	TRUE	TRUE	108.5	70.3	48.3	57
CGTTGTGCAGGATCAGGTAG	mismatch	TRUE	TRUE	30.5	16.7	22.3	17.3
CGTTGTGCAGGATCAGCTAA	mismatch	TRUE	TRUE	24.5	70.3	48	44.7
CGTTGTGCACGATCAGGTAA	mismatch	TRUE	TRUE	24	42.7	58.3	24.3
CGTTGTGCAGCATCAGGTAA	mismatch	TRUE	TRUE	48	74.7	46.3	33.7
CGTTGTGCAGGATAAGGTAA	mismatch	TRUE	FALSE	0	0	8.3	3.3
CGTTGTGCAGGATCAGGAAA	mismatch	TRUE	TRUE	19	10.7	30	2.3
CGTTGTGCAGGATCCGGTAA	mismatch	TRUE	TRUE	25	28	27	22
CGTTGTGCAGGTTCAGGTAA	mismatch	TRUE	TRUE	15.5	20	7	5.3
CGTTGTGCAGGATTAGGTAA	mismatch	TRUE	TRUE	5.5	12	4.7	12.3
CGTTGTGCAGGCTCAGGTAA	mismatch	TRUE	TRUE	53	76	172.7	78.3
CGTTGTCCAGGATCAGGTAA	mismatch	TRUE	TRUE	45.5	0.3	29	8
CCAGGTAGCCCATATAAAGA	mismatch	TRUE	TRUE	512.5	559.7	767	370.3
CCAGGTAGCCCATATAAACG	mismatch	TRUE	TRUE	527	189	425.7	194
CCAGGTAGCCCATATAAATG	mismatch	TRUE	TRUE	859	732	1106.7	619
CCAGGTAGCCCATATAAAGT	mismatch	TRUE	TRUE	620.5	581.7	921	599
CCAGGTAGCCCATATAAAAG	mismatch	TRUE	TRUE	790.5	588.7	852.3	535
CCAGGTAGCCCATATAATGG	mismatch	TRUE	TRUE	446.5	509.7	555.3	370.7
CCAGGTAGCCCATATCAAGG	mismatch	TRUE	TRUE	507	473.3	805.7	501.7
CCAGGTAGCCCATATAACGG	mismatch	TRUE	TRUE	1127.5	721.3	1301.3	688.7
CCAGGTAGCCCATATGAAGG	mismatch	TRUE	TRUE	365.5	288.7	405.7	364.3
CCAGGTAGCCCTTATAAAGG	mismatch	TRUE	TRUE	346	226	471.3	219
CCATGTAGCCCATATAAAGG	mismatch	TRUE	TRUE	486.5	336.3	581	346.3
CCAGGTAGCCCAAATAAAGG	mismatch	TRUE	TRUE	396.5	225	356	174
CCAGGTAGCCTATATAAAGG	mismatch	TRUE	TRUE	557	554.3	853	477
GCGCCAGGTACTTGATGATA	mismatch	TRUE	TRUE	280.5	346	365	191.7
GCGCCAGGTACTTGATGAAG	mismatch	TRUE	TRUE	339	278.7	338.7	187
GCGCCAGGTACTTGATGACA	mismatch	TRUE	TRUE	440.5	312.7	421.3	293
GCGCCAGGTACTTGATGAAT	mismatch	TRUE	TRUE	824	746	1038	763.7
GCGCCAGGTACTTGATCAAA	mismatch	TRUE	TRUE	243.5	199.7	308.3	151.7
GCGCCAGGTACTTGACGAAA	mismatch	TRUE	TRUE	415.5	308.7	597.3	351
GCGCCAGGTACTTGATTAAA	mismatch	TRUE	TRUE	194	148	212	117.3
GCGCCAGGTACTTGCTGAAA	mismatch	TRUE	TRUE	337	383.7	489	252.7
GCGCCAGGTACTTGATAAAA	mismatch	TRUE	TRUE	115	157.3	417.3	145.3
GCGCGAGGTACTTGATGAAA	mismatch	TRUE	TRUE	234	150	354	160.7
GCGCCAGGTACCTGATGAAA	mismatch	TRUE	TRUE	607	348.7	509	321
GCGCCAGGTACTTGAAGAAA	mismatch	TRUE	TRUE	263.5	112	221.3	111.3
GCGCCACGTACTTGATGAAA	mismatch	TRUE	TRUE	513	383.3	672	392.3
GCGCCAGGTACATGATGAAA	mismatch	TRUE	TRUE	302.5	198	359	165.7
CTTGGGCAGCATCAAGCCAT	mismatch	TRUE	TRUE	1430	961.7	1370	988.7
CTTGGGCAGCATCACGCCAG	mismatch	TRUE	TRUE	1505.5	1230	1452.3	1183.3
CTTGGGCAGCATCACGCCCT	mismatch	TRUE	TRUE	1811.5	1387.7	2325.3	1579
CTTGGGCAGCATCACGCAAT	mismatch	TRUE	TRUE	2069	2105.7	3096.7	2258
CTTGGGCAGCATCACGCCAC	mismatch	TRUE	TRUE	1671.5	1398.7	2115.3	1456.3
CTTGGGCAGCATCAGGCCAT	mismatch	TRUE	TRUE	1358.5	1219	1632.7	1276.7
CTTGGGCAGCATCCCGCCAT	mismatch	TRUE	TRUE	3766.5	3127	4948.3	3524.3
CTTGGGCAGCATCACGCGAT	mismatch	TRUE	TRUE	1577	1413.3	2136.3	1559.7
CTTGGGCAGCATCACGCTAT	mismatch	TRUE	TRUE	1061.5	1114.7	1566	1171.3
CTTGGGCAGCACCACGCCAT	mismatch	TRUE	TRUE	1205	1248.7	1891	1510.7
CTTGGGCAGCATCACTCCAT	mismatch	TRUE	TRUE	779.5	723.7	1217	806
GCAATTCGGCCTGCTAGCGT	mismatch	TRUE	TRUE	1107	947	1376	1041.3
GCAATTCGGCCTGGTAGCGG	mismatch	TRUE	TRUE	540.5	338.3	718.7	422.7
GCAATTCGGCCTGGTAGCAT	mismatch	TRUE	TRUE	391	403	499.7	419.3
GCAATTCGGCCTGGTAGCGA	mismatch	TRUE	TRUE	391.5	214.3	491.7	262
GCAATTCGGCCTGGTAGAGT	mismatch	TRUE	TRUE	672	576	858.7	673.7
GCAATTCGGCCTGGTAGCGC	mismatch	TRUE	TRUE	67	94	81.3	96.3
GCAATTCGGCCTGGTAGGGT	mismatch	TRUE	TRUE	388.5	262.3	300.3	274
GCAATTCGGCCTCGTAGCGT	mismatch	TRUE	TRUE	708	964	993.3	921
GCAATTCGGCCTGGTCGCGT	mismatch	TRUE	TRUE	1213.5	1261.3	1781	1204.3
GCAATTCGGCCGGGTAGCGT	mismatch	TRUE	TRUE	256	357.7	525.7	323
GCAATTCGGCCTGGTACCGT	mismatch	TRUE	TRUE	729	483.7	644.7	517.7
GCAATTCGGCCTTGTAGCGT	mismatch	TRUE	TRUE	230	166	301.7	214.3
GCTTGGTGCTGACGTACCAG	mismatch	TRUE	TRUE	691.5	584	963.7	638.7
GCTTGGTGCTGACGTACCAT	mismatch	TRUE	TRUE	816.5	507.7	861	683.3
GCTTGGTGCTGACTTACCAC	mismatch	TRUE	TRUE	869	704.7	923.3	654.7
GCTTGGTGCTGACGTACAAC	mismatch	TRUE	TRUE	329	468.7	555.3	372.3
GCTTGGTGCTGACGTAACAC	mismatch	TRUE	FALSE	0.5	0.3	NA	NA
GCTTGGTGCTGACGAACCAC	mismatch	TRUE	TRUE	222	209.3	413	327.7
GCTTGGTGCTGACGGACCAC	mismatch	TRUE	TRUE	224	256.3	301.7	251
GCTTGGTGCTGACGTACGAC	mismatch	TRUE	TRUE	186.5	87.7	150.7	87.7
GCTTAGTGCTGACGTACCAC	mismatch	FALSE	FALSE	NA	NA	NA	0
CAGTACGTCGGTGGGGTGTA	mismatch	TRUE	TRUE	2	14.7	55.3	43.7
CAGTACGTCGGTGGGGTGGT	mismatch	TRUE	TRUE	22	9	2.7	40.3
CAGTACGTCGGTGGGGTCGA	mismatch	TRUE	TRUE	353	279	356.3	271.3
CAGTACGTCGGTGGGGTGAA	mismatch	TRUE	TRUE	56.5	58.7	26	46
CAGTACGTCGGTGGCGTGGA	mismatch	TRUE	TRUE	90.5	183.3	253.7	114
CAGTACGTCGGTGAGGTGGA	mismatch	TRUE	TRUE	7	29.7	17	17.7
CAGTACGTCGGTGGTGTGGA	mismatch	TRUE	TRUE	19.5	8.3	0.3	7.7
CAGTACGTCGGTGGGGAGGA	mismatch	TRUE	TRUE	4	13.3	12.7	33.3
CAGTACGTCGGTGGGGTTGA	mismatch	TRUE	TRUE	114	75.3	98.7	44.7
CAGTACGTCGGTGGGGTAGA	mismatch	TRUE	TRUE	131.5	124.7	86	87.7
CAGTACGTCGGTGGGATGGA	mismatch	TRUE	TRUE	5.5	53.7	31.3	27
CACTACGTCGGTGGGGTGGA	mismatch	TRUE	TRUE	136	58.7	73	59
CAGTACGTCGGAGGGGTGGA	mismatch	TRUE	TRUE	46	32.3	44.7	29
CAGTACGTCGGTGGGGGGGA	mismatch	TRUE	TRUE	73	45.3	17	18.7
CCGGTGACCAGTACGTCGTT	mismatch	TRUE	TRUE	911	745.3	1038.3	678.3
CCGGTGACCAGTACGTCGGC	mismatch	TRUE	TRUE	607.5	607	990.3	632
CCGGTGACCAGTACGTCCGT	mismatch	TRUE	TRUE	718.5	477	767	653.3
CCGGTGACCAGTACCTCGGT	mismatch	TRUE	TRUE	352.5	261	358.3	225.3
CCGGTGACCAGTACGTCGGG	mismatch	TRUE	TRUE	566	340.7	497.3	404.7
CCGGTGACCAGTACTTCGGT	mismatch	TRUE	TRUE	426	328	659	365.7
CCGGTGACCAGTACGTCGAT	mismatch	TRUE	TRUE	872	699.7	756.3	682.3
CCGGTGACCAGTACATCGGT	mismatch	TRUE	TRUE	562	483	904.3	581.3
CCGGTGACCAGTAAGTCGGT	mismatch	TRUE	TRUE	644	587.7	893	680.7
CCCGTGACCAGTACGTCGGT	mismatch	TRUE	TRUE	78	73	61.7	67.7
CCGCTGACCAGTACGTCGGT	mismatch	TRUE	TRUE	198.5	237.7	366.7	214
TGCAGGCTGCCGGTCACGAT	mismatch	TRUE	TRUE	1020	1137.7	1451	1163.3
TGCAGGCTGCCGGTCACGTC	mismatch	TRUE	TRUE	1665	1535	2262.3	1623.3
TGCAGGCTGCCGGTAACGTT	mismatch	TRUE	TRUE	2205	1330.7	2289.7	1462
TGCAGGCTGCCGGTCACCTT	mismatch	TRUE	TRUE	3591	3105.3	4983.7	3378
TGCAGGCTGCCGGTCACGCT	mismatch	TRUE	TRUE	3369.5	2379	4104.3	2765.3
TGCAGGCTGCCGGTCAAGTT	mismatch	TRUE	TRUE	1585.5	824	1293.7	635
TGCAGGCTGCCGGGCACGTT	mismatch	TRUE	TRUE	1083	724	1280.7	741.7
TGCAGGCTGCCGGTCACATT	mismatch	TRUE	TRUE	1533	1456	1903.7	1260.3
TGCAGGCTGCCGGTGACGTT	mismatch	TRUE	TRUE	1131	661	1186.7	751.7
TGCATGCTGCCGGTCACGTT	mismatch	TRUE	TRUE	1088	641.7	1011	772
TGCACGCTGCCGGTCACGTT	mismatch	TRUE	TRUE	1205.5	650.3	1444.7	830
TCCATGCCGGCGTAGCTCTA	mismatch	TRUE	TRUE	1592	1476.7	2394	1506.7
TCCATGCCGGCGTAGCTCTT	mismatch	TRUE	TRUE	4138.5	3359.3	5223.3	3599
TCCATGCCGGCGTAGATCTG	mismatch	TRUE	TRUE	1186.5	829	1447.3	799
TCCATGCCGGCGTATCTCTG	mismatch	TRUE	TRUE	2102	1558	2361.7	1720.7
TCCATGCCGGCGTAGCTCGG	mismatch	TRUE	TRUE	1896	1553	2356.3	1435
TCCATGCCGGCGTAGCTCAG	mismatch	TRUE	TRUE	2387.5	1914.3	3002.3	2186.3
TCCATGCCGGCGTACCTCTG	mismatch	TRUE	TRUE	1112.5	1074	1726.3	1200.3
TCCATGCCGCCGTAGCTCTG	mismatch	TRUE	TRUE	1985	1203.3	1757	1319.3
TCCATGCCGTCGTAGCTCTG	mismatch	TRUE	TRUE	1098.5	831.7	1143.7	821.7
TCCATGCCGGCGTAGGTCTG	mismatch	TRUE	TRUE	1114	628.3	958.7	735
TCCATGCCGGCGTAGTTCTG	mismatch	TRUE	TRUE	679.5	451.3	729.3	543.3
TGGCGACCACCAGGTAATAC	mismatch	TRUE	TRUE	700	637	969.3	577
TGGCGACCACCAGGTAATCG	mismatch	TRUE	TRUE	1229	1417.3	1732	1129
TGGCGACCACCAGGTAATCT	mismatch	TRUE	TRUE	2053	1613	2219.3	1534.3
TGGCGACCACCATGTAATCC	mismatch	TRUE	TRUE	491	497.7	887.3	531.7
TGGCGACCACCAGCTAATCC	mismatch	TRUE	TRUE	1145	789.7	1491	939
TGGCGACCACCAGGGAATCC	mismatch	TRUE	TRUE	1076	908	1615	844.7
TGGCGACCACCAGGTAAACC	mismatch	TRUE	TRUE	650	352.3	737.7	376.3
TGGCGACCACAAGGTAATCC	mismatch	TRUE	TRUE	659	503.7	731	488
TGGCCACCACCAGGTAATCC	mismatch	TRUE	TRUE	737	449.3	989.7	529
TGGCGACCACCAGGTTATCC	mismatch	TRUE	TRUE	1131	818	1304	726.3
TGGCAACCACCAGGTAATCC	mismatch	TRUE	TRUE	678	436.7	701.3	412.3
GGTGCTGACGTACCACTGTT	mismatch	TRUE	TRUE	223	260	292	253
GGTGCTGACGTACCACTGGG	mismatch	TRUE	TRUE	574	475.3	663.3	359.7
GGTGCTGACGTACCACTGGC	mismatch	TRUE	TRUE	772.5	810	1335	1021.7
GGTGCTGACGTACCACTGAT	mismatch	TRUE	TRUE	672	570	914.3	596.3
GGTGCTGACGTACCACTCGT	mismatch	TRUE	TRUE	2309	2114.7	3056.7	2496
GGTGCTGACGTACCACTAGT	mismatch	TRUE	TRUE	555.5	354.7	540	344.3
GGTGCTGACGTACCCCTGGT	mismatch	TRUE	TRUE	1397.5	874.7	1536	991.7
GGTGCTGACGTACCTCTGGT	mismatch	TRUE	TRUE	503	240.3	547	236
GGTGCTGACGTACCAGTGGT	mismatch	TRUE	TRUE	246.5	181.3	340.7	231.7
GGTGCTGACGTACAACTGGT	mismatch	TRUE	TRUE	1245	819.7	1060	857
GGTGCTGACGTACCACAGGT	mismatch	TRUE	TRUE	526	339.3	472	403
GGTGCTGACCTACCACTGGT	mismatch	TRUE	TRUE	452	400	670	356
ACCAGTCCACCGAGGAGCCT	mismatch	TRUE	TRUE	1393	1347.7	1847	1373.3
ACCAGTCCACCGAGGAGCCG	mismatch	TRUE	TRUE	415.5	267.7	631.7	321.7
ACCAGTCCACCGAGGAGCAC	mismatch	TRUE	TRUE	175.5	212	260	244
ACCAGTCCACCGATGAGCCC	mismatch	TRUE	TRUE	1074.5	805.7	1262.3	819
ACCAGTCCACCGACGAGCCC	mismatch	TRUE	TRUE	1206.5	919.3	1517.7	1027.7
ACCAGTCCACCTAGGAGCCC	mismatch	TRUE	TRUE	149	136	275	107.7
ACCAGTCCACCGAGGAACCC	mismatch	TRUE	TRUE	447	320	518.3	308.7
ACCAGTCCACCGAGGAGTCC	mismatch	TRUE	TRUE	211.5	95.3	129.7	83
ACCAGTCCACCAAGGAGCCC	mismatch	TRUE	TRUE	108	102	156	65
ACCTGCAGGTCGAGCTCAAA	mismatch	TRUE	TRUE	1134	984.3	1254.7	761.7
ACCTGCAGGTCGAGCTCAAT	mismatch	TRUE	TRUE	1387	1436.7	1815.3	1317.7
ACCTGCAGGTCGAGTTCAAG	mismatch	TRUE	TRUE	808.5	658	868	623.3
ACCTGCAGGTCGACCTCAAG	mismatch	TRUE	TRUE	895	780.7	1224.7	694.7
ACCTGCAGGTCGAGGTCAAG	mismatch	TRUE	TRUE	1020	770.7	1123.3	757.7
ACCTGCAGGTCGAACTCAAG	mismatch	TRUE	TRUE	791	540	984.3	630.3
ACATGCAGGTCGAGCTCAAG	mismatch	TRUE	TRUE	531.5	377.3	720	437.7
ACCTGCAGGTCGAGCGCAAG	mismatch	TRUE	TRUE	1129	936.7	1382	926.7
ACCTGCAGATCGAGCTCAAG	mismatch	TRUE	TRUE	958	737.3	1296.3	652.7
ACCTGCAGGTCGAGCTCACG	mismatch	TRUE	TRUE	740	572.3	645.3	658
ACCTGCAGGTCGATCTCAAG	mismatch	TRUE	TRUE	863	478.3	1113	641.3
CCAGGCGCGGAACTGCGCAT	mismatch	TRUE	TRUE	3502	2314.7	3498	2271.3
CCAGGCGCGGAACTGCGCCT	mismatch	TRUE	TRUE	804	468.7	1150	350.3
CCAGGCGCGGAACTGCGCTG	mismatch	TRUE	TRUE	948.5	905.3	1509	1005.3
CCAGGCGCGGAACTGCGCGT	mismatch	TRUE	TRUE	1617.5	1019	1946.3	1079.7
CCAGGCGCGGAACTCCGCTT	mismatch	TRUE	TRUE	1332	1022	1594	796.7
CCAGGCGCGGAACTGCGATT	mismatch	TRUE	TRUE	2530	2085	3137.3	2352
CCAGGCGCGGAACTGCCCTT	mismatch	TRUE	TRUE	1671	1623.7	2174.7	1627.7
CCAGGCGCGGAACTGCACTT	mismatch	TRUE	TRUE	1146	1004.3	1483.3	1010.7
CCAGGCGCGGAACAGCGCTT	mismatch	TRUE	TRUE	1176	1024.3	1344.7	1005
CCAGCCGCGGAACTGCGCTT	mismatch	TRUE	TRUE	1630.5	1147.7	1857.7	1294
CCAGGCGCGGAACTGCGTTT	mismatch	TRUE	TRUE	891	1036	1413.3	826
CCAGGCGCGGAACTGAGCTT	mismatch	TRUE	TRUE	1052.5	715.3	1199.3	789.7
CCAGGCGCGGAACGGCGCTT	mismatch	TRUE	TRUE	1330.5	1317.7	2085.3	1264
GTCGTCGCAGGCGTACGTAT	mismatch	TRUE	TRUE	1003	1078.7	1353.7	1073
GTCGTCGCAGGCGTACGGAC	mismatch	TRUE	TRUE	524.5	509.7	777	587
GTCGTCGCAGGCGTACGGCT	mismatch	TRUE	TRUE	418	425.3	405.3	450
GTCGTCGCAGGCGTACCGAT	mismatch	TRUE	TRUE	574.5	474.3	768	605.3
GTCGTCGCAGGCGTACGCAT	mismatch	TRUE	TRUE	1046	818	1183	939.3
GTCGTCGCAGGCGTACGGGT	mismatch	TRUE	TRUE	102	181.3	257	178.3
GTCGTCGCAGGCGTCCGGAT	mismatch	TRUE	TRUE	428	283	374.7	323.3
GTCGTCGCAGGCCTACGGAT	mismatch	TRUE	TRUE	838	849	1091.7	846.3
GTCGTCGCAGGAGTACGGAT	mismatch	TRUE	TRUE	29.5	41.3	189.7	47.7
GTCGTCCCAGGCGTACGGAT	mismatch	TRUE	TRUE	1020.5	773.3	931.3	845.3
GTCGTCGCAGGCGTACAGAT	mismatch	TRUE	TRUE	318	216	442.3	303
GTCGTCGCAGGCGTAAGGAT	mismatch	TRUE	TRUE	75	68.3	193.7	97.3
CGGATGGTCAGCTCCGACTT	mismatch	TRUE	TRUE	375.5	321	388.3	364.7
CGGATGGTCAGCTCCGACTG	mismatch	TRUE	TRUE	193	50	96.3	82
CGGATGGTCAGCTCCGACGC	mismatch	TRUE	TRUE	37.5	22.3	94	42.3
CGGATGGTCAGCTCCCACTC	mismatch	TRUE	TRUE	413.5	306.7	408.3	210
CGGATGGTCAGCTCCTACTC	mismatch	TRUE	TRUE	87	50	42	49.3
CGGATGGTCAGCTCCGACCC	mismatch	TRUE	TRUE	31.5	45.3	51.3	48
CGGATGGTCAGCTCCGAGTC	mismatch	TRUE	TRUE	64	41	113	85.3
CGGATGGTCAGATCCGACTC	mismatch	TRUE	TRUE	72.5	71.7	77	63
CGGATGGTAAGCTCCGACTC	mismatch	TRUE	TRUE	147	77.7	182	38
CGGATGGTCAGCTTCGACTC	mismatch	TRUE	TRUE	63	139.7	153.3	126.7
CGCGTAGTCCTTGTGCCGAT	mismatch	TRUE	TRUE	6	7	19.7	31.7
CGCGTAGTCCTTGTGCCGGA	mismatch	TRUE	TRUE	67	40	50	57.7
CGCGTAGTCCTTGTCCCGGT	mismatch	TRUE	FALSE	NA	4.3	0	4.7
CGCGTAGTCCTTGTGCCCGT	mismatch	TRUE	TRUE	44.5	102	115.3	80.7
CGCGTAGTCCTTGTGCCGTT	mismatch	TRUE	TRUE	58	20.7	75	47.7
CGCGTAGTCCTTCTGCCGGT	mismatch	TRUE	FALSE	0.5	0	NA	NA
CGCGTAGTCCTTGTACCGGT	mismatch	FALSE	FALSE	NA	NA	NA	NA
CGCGTAGTCCTTGTTCCGGT	mismatch	TRUE	TRUE	0	30.7	31.7	10.7
CGCGTAGTCCTTGCGCCGGT	mismatch	TRUE	TRUE	27	0	20	0
CGCGTAGTCCTTGTGCAGGT	mismatch	FALSE	FALSE	NA	NA	NA	NA
CGCGTAGTCCTTGTGCGGGT	mismatch	FALSE	FALSE	NA	NA	NA	NA
GCGCGGAACTGCGCTTCCGA	mismatch	TRUE	TRUE	1148	863	1334.3	939.3
GCGCGGAACTGCGCTTCGAA	mismatch	TRUE	TRUE	1512	1367.7	1916	1305.7
GCGCGGAACTGCGCTTCGGT	mismatch	TRUE	TRUE	622.5	451.7	639.7	567.7
GCGCGGAACTGCGCTTCGGC	mismatch	TRUE	TRUE	267.5	296	303	217.7
GCGCGGAACTGCGCTTCGTA	mismatch	TRUE	TRUE	1276.5	1164.3	1592.3	1158
GCGCGGAACTGCGCTTCAGA	mismatch	TRUE	TRUE	1236	908.3	1554.7	893
GCGCGGAACTGCGCTTCTGA	mismatch	TRUE	TRUE	726	395.3	639.3	373
GCGCGGAACTGCGCCTCGGA	mismatch	TRUE	TRUE	707	643	1228	750.7
GCGCGGAACTGAGCTTCGGA	mismatch	TRUE	TRUE	1545.5	1315	1761.3	1051.7
GCGCGGAACTTCGCTTCGGA	mismatch	TRUE	TRUE	628.5	455.7	866.7	438
GCCCGGAACTGCGCTTCGGA	mismatch	TRUE	TRUE	1380.5	1226	1956.3	1045
GGGATATCGAGAAGCTCGTG	mismatch	TRUE	TRUE	265	221	242	137.7
GGGATATCGAGAAGCTCCTC	mismatch	TRUE	TRUE	1909	1361.7	1639	1309
GGGATATCGAGAAGCTCGTT	mismatch	TRUE	TRUE	1145.5	899	1347.3	808
GGGATATCGAGAAGCTCGAC	mismatch	TRUE	TRUE	430.5	428.3	573.7	356.3
GGGATATCGAGAAGCTCGCC	mismatch	TRUE	TRUE	278.5	219.7	287	182.3
GGGATATCGAGAAACTCGTC	mismatch	TRUE	TRUE	247.5	215.3	221.7	221.3
GGGATATCGAGAACCTCGTC	mismatch	TRUE	TRUE	321	142	323.3	240.3
GGGATATCGAGAAGTTCGTC	mismatch	TRUE	TRUE	369.5	298	583	310.7
GGGATATCGAGAAGGTCGTC	mismatch	TRUE	TRUE	262.5	204.7	390.3	218
GGAACTGCGCTTCGGAGGCC	mismatch	TRUE	TRUE	268.5	199	384	206
GGAACTGCGCTTCGGAGGTC	mismatch	TRUE	TRUE	214	85	134.3	103
GGAACTGCGCTTCGGAGGGG	mismatch	TRUE	TRUE	146.5	77.3	213	128.7
GGAACTGCGCTTCGGAGGGT	mismatch	TRUE	TRUE	97	85	120	155
GGAACTGCGCTTCGGAGGAC	mismatch	TRUE	TRUE	109	46.7	93	82.3
GGAACTGCGCTTCGTAGGGC	mismatch	TRUE	TRUE	445	389.7	640.7	347.7
GGAACTGCGCTTCTGAGGGC	mismatch	TRUE	TRUE	372	381.3	742	396
GGAACTGCGCTTCGGAGTGC	mismatch	TRUE	TRUE	320.5	307.3	378.7	321.7
GGAACTGCGCTTCGGATGGC	mismatch	TRUE	TRUE	619	354.7	451	360.3
GGAACTGCGCTTCGGACGGC	mismatch	TRUE	TRUE	482	333	470	344.7
GGAACTGCGCTTGGGAGGGC	mismatch	TRUE	TRUE	596.5	376	495.7	406
GGAACTGCGCTTCAGAGGGC	mismatch	TRUE	TRUE	138	73.3	93.7	64.7
GGAACTGCGCTTCGGAAGGC	mismatch	TRUE	TRUE	240	218	485	172.7
CAGGTGCTGCAAAGGGCATA	mismatch	TRUE	TRUE	190.5	161.7	318	168.3
CAGGTGCTGCAAAGAGCCTA	mismatch	TRUE	TRUE	326	256.7	337	250.3
CAGGTGCTGCAAAGGGCCAA	mismatch	TRUE	TRUE	712.5	536.3	680	609.7
CAGGTGCTGCAAAGCGCCTA	mismatch	TRUE	TRUE	289	154.7	311.3	205.3
CAGGTGCTGCAAATGGCCTA	mismatch	TRUE	TRUE	141.5	182	217.3	236.3
CAGGTGCTGCAAAGGGCCCA	mismatch	TRUE	TRUE	96.5	124.7	177	155
CAGGTGCTGCAAAGGGCCTT	mismatch	TRUE	TRUE	162	93.7	232.7	178.7
CAGGTGCTGCAAAGGACCTA	mismatch	TRUE	TRUE	343	182	282.3	227.7
CAGGTTCTGCAAAGGGCCTA	mismatch	TRUE	TRUE	96.5	83	198.7	81.3
CAGGTGCTACAAAGGGCCTA	mismatch	TRUE	TRUE	82	87.3	80.3	91
CAGGTCCTGCAAAGGGCCTA	mismatch	TRUE	TRUE	374.5	271.3	413	278.7
CAGGTGCTGCAAAGGGCCGA	mismatch	TRUE	TRUE	52.5	39.7	61.3	29
TTCGCCGGCCGAATGGGTAC	mismatch	TRUE	TRUE	3201.5	2455.7	3446	2544.3
TTCGCCGGCCGAATGGGTCG	mismatch	TRUE	TRUE	641	408.7	805.7	441
TTCGCCGGCCGAATGGGTCT	mismatch	TRUE	TRUE	851.5	717	1250	805
TTCGCCGGCCGAATTGGTCC	mismatch	TRUE	TRUE	622	546.7	631.7	435.3
TTCGCCGGCCGAATGCGTCC	mismatch	TRUE	TRUE	640	530.3	1079	588.7
TTCGCCGGCCGAATGGGTGC	mismatch	TRUE	TRUE	762	872	1273.3	833
TTCGCCGGCCGAATGGCTCC	mismatch	TRUE	TRUE	1013.5	781.3	1063.3	636.7
TTCGCCGGCCGAATGGGTTC	mismatch	TRUE	TRUE	1266	1204	1872.3	1103.3
TTCGCCGGCCGAAGGGGTCC	mismatch	TRUE	TRUE	316.5	300.3	407.3	229
TTCGCCGGCCGAATGTGTCC	mismatch	TRUE	TRUE	1232.5	943.7	1752.3	998.7
TTCGCCGGCCGAAAGGGTCC	mismatch	TRUE	TRUE	977.5	762.3	1162	644
TTCGCCGGCCGACTGGGTCC	mismatch	TRUE	TRUE	756.5	391	698.3	382.3
TGGATCGCCACTACCCTCAT	mismatch	TRUE	TRUE	1362.5	1205.7	1872	1197.3
TGGATCGCCACTACCCTCAA	mismatch	TRUE	TRUE	1786	1301	2042.3	1342
TGGATCGCCACTACTCTCAG	mismatch	TRUE	TRUE	2142	1964.7	2831.7	1816
TGGATCGCCACTACACTCAG	mismatch	TRUE	TRUE	2302.5	1907.7	3323	2014
TGGATCGCCACTACCCTAAG	mismatch	TRUE	TRUE	4126.5	2906.7	5111.3	3152
TGGATCGCCACTACCATCAG	mismatch	TRUE	TRUE	5478.5	4055	6852.3	4336.3
TGGATCGCCACTACCCTCCG	mismatch	TRUE	TRUE	1739.5	1499.3	2353.7	1540
TGGATCGCCACCACCCTCAG	mismatch	TRUE	TRUE	1740	1291	1961.7	1327.3
TGGATCGCCACTACCCTTAG	mismatch	TRUE	TRUE	2219.5	1795	2945	1751.3
CTGGCCATGTCCTGGAGACT	mismatch	TRUE	TRUE	961	638	802.7	599.7
CTGGCCATGTCCTGCAGAAT	mismatch	TRUE	TRUE	2786.5	2016	2937.7	2039.3
CTGGCCATGTCCTGTAGAAT	mismatch	TRUE	TRUE	1275	1067.3	1887	981.3
CTGGCCATGTCCTGGAGAAC	mismatch	TRUE	TRUE	1252	980.3	1446	1142.3
CTGGCCATGTCCTCGAGAAT	mismatch	TRUE	TRUE	1337.5	1260	1916.3	1265.7
CTGGCCATGTCCTGGAGTAT	mismatch	TRUE	TRUE	937	696	1119.7	765
CTGGCCATGTCATGGAGAAT	mismatch	TRUE	TRUE	554.5	367.3	698	371.7
CTGGCCATGTCCTAGAGAAT	mismatch	TRUE	TRUE	778	707.7	1173	668
CTGGCCATGTCCTGGAAAAT	mismatch	TRUE	TRUE	1235	1057.3	1321	1001
CTGTCCATGTCCTGGAGAAT	mismatch	TRUE	TRUE	358.5	463.7	572	401.3
CTCGCCATGTCCTGGAGAAT	mismatch	TRUE	TRUE	324	202	423	209.3
CTGGCCATGTCCTGGAGATT	mismatch	TRUE	TRUE	778	509	750.3	680.3
CTGGCCATGGCCTGGAGAAT	mismatch	TRUE	TRUE	592.5	529.3	584	473
TCGGCGAGACGTTCACGCAT	mismatch	TRUE	TRUE	2018	1539.7	2768.3	1827.7
TCGGCGAGACGTTCACGCAG	mismatch	TRUE	TRUE	4026	3461	5335	3965
TCGGCGAGACGTTAACGCAC	mismatch	TRUE	TRUE	968.5	924.3	1531.3	1019.3
TCGGCGAGACGTTCACGCTC	mismatch	TRUE	TRUE	1505.5	1546.7	1693	1438
TCGGCGAGACGTTCCCGCAC	mismatch	TRUE	TRUE	3202	2697.3	3847.3	2973.7
TCGGCGAGACGTTCACGAAC	mismatch	TRUE	TRUE	1464	1313.3	1998.3	1279
TCGGCGAGACGTTCACGGAC	mismatch	TRUE	TRUE	985	1055	1331.3	887.3
TCGGCGAGACGTACACGCAC	mismatch	TRUE	TRUE	1572	1115.7	1788.3	1367.7
TCGGCGAGACGTTCAAGCAC	mismatch	TRUE	TRUE	908.5	729.3	1208	885.7
TCGCCGAGACGTTCACGCAC	mismatch	TRUE	TRUE	975.5	1241.7	1421.3	1229
CACTTCGTAGCAGATGTACT	mismatch	TRUE	TRUE	283	175.7	223.3	142
CACTTCGTAGCAGATGTAAG	mismatch	TRUE	TRUE	29	13.7	34.3	13.7
CACTTCGTAGCAGATGTACA	mismatch	TRUE	TRUE	51	51.3	105.7	62
CACTTCGTAGCAGACGTACG	mismatch	TRUE	TRUE	115.5	57.3	78.3	58
CACTTCGTAGCAGATGAACG	mismatch	TRUE	TRUE	19.5	62.7	51.7	20.3
CACTTCGTAGCAAATGTACG	mismatch	TRUE	TRUE	71	34.7	59.7	25.3
CACTTCGTAGCAGCTGTACG	mismatch	TRUE	TRUE	157	142.3	238.3	146
CACTTCGTAGCAGAAGTACG	mismatch	TRUE	TRUE	100	81	166.3	92.3
CACTTCGTAGCATATGTACG	mismatch	TRUE	TRUE	13.5	11	66.7	34
CACTTCGTAGCAGATCTACG	mismatch	TRUE	TRUE	152	87.7	85.7	90
CACTTCGTAACAGATGTACG	mismatch	TRUE	TRUE	165	97.3	121.3	93.7
CACTTCGTAGGAGATGTACG	mismatch	TRUE	FALSE	0	2	1.7	0.3
ACCACTTCGTAGCAGATCTA	mismatch	TRUE	TRUE	339.5	274.7	541.3	248.7
ACCACTTCGTAGCAAATGTA	mismatch	TRUE	TRUE	7.5	0.3	10	11.3
ACCACTTCGTAGCAGATTTA	mismatch	TRUE	TRUE	261.5	263	267.3	211.7
ACCACTTCGTAGCACATGTA	mismatch	TRUE	TRUE	236	219	376.7	158.3
ACCACTTCGTAGCAGATGTT	mismatch	TRUE	TRUE	26	29.3	18.7	36
ACCACTTCGTAGCAGATATA	mismatch	TRUE	TRUE	90	123.3	209	126
ACCACTTCGTAGCTGATGTA	mismatch	TRUE	TRUE	134	256.7	364	147
ACCACTTCGTAGCATATGTA	mismatch	TRUE	TRUE	0	2.7	25.7	2.3
ACCACTTCGTAGCAGACGTA	mismatch	TRUE	TRUE	460.5	433.3	635.7	459
ACCACTACGTAGCAGATGTA	mismatch	TRUE	TRUE	767.5	558	873.7	511.3
ACCACTTCGTAGCAGGTGTA	mismatch	TRUE	TRUE	926.5	634.7	1067.3	678.7
ACCACGTCGTAGCAGATGTA	mismatch	TRUE	TRUE	1446	987.3	1544	1092
ACCACTTCTTAGCAGATGTA	mismatch	TRUE	TRUE	438	585.3	872.7	475
CAGACGCGGTATTGCACATA	mismatch	TRUE	TRUE	413	392.3	735	388
CAGACGCGGTATTGCAGATT	mismatch	TRUE	TRUE	1194	1116.7	1279.7	916.7
CAGACGCGGTATTGCAGAAA	mismatch	TRUE	TRUE	167.5	166.7	163.7	95.3
CAGACGCGGTATTGCATATA	mismatch	TRUE	TRUE	503	357.7	598	290.7
CAGACGCGGTATTTCAGATA	mismatch	TRUE	TRUE	511.5	391.3	614	440.3
CAGACGCGGTATTGCAGTTA	mismatch	TRUE	TRUE	334.5	213	283.3	205
CAGACGCGGTATTGCAGACA	mismatch	TRUE	TRUE	313	165	387	272.7
CAGACGCGGTATTGGAGATA	mismatch	TRUE	FALSE	0	0	2.7	0.3
CAGACGCGGTATTGCAAATA	mismatch	TRUE	TRUE	557	348.7	678	346.7
CAGACGCGGTATTCCAGATA	mismatch	TRUE	TRUE	518.5	453	642	369.7
CAGACGCGCTATTGCAGATA	mismatch	TRUE	TRUE	536	369	491.7	384.7
CAGACGCGGAATTGCAGATA	mismatch	TRUE	TRUE	459.5	279.3	347	246
GCAGCTTGCCGCTCGGATAT	mismatch	TRUE	TRUE	838.5	471.3	587	356.3
GCAGCTTGCCGCTCGGATAG	mismatch	TRUE	TRUE	936.5	704.7	1224.7	749.3
GCAGCTTGCCGCTCGGAAAC	mismatch	TRUE	TRUE	826.5	460.7	851.7	466
GCAGCTTGCCGCTCGGATCC	mismatch	TRUE	TRUE	765	703	1231.3	611.7
GCAGCTTGCCGCTCGCATAC	mismatch	TRUE	TRUE	930.5	605.3	1096	661.7
GCAGCTTGCCGCTAGGATAC	mismatch	TRUE	TRUE	458	455.7	610.7	392.7
GCAGCTTGCCGCTTGGATAC	mismatch	TRUE	TRUE	574.5	253	304.7	236.3
GCAGCTTGCCGCTCGGAGAC	mismatch	TRUE	TRUE	151	210	263.7	147
GCAGCTTGACGCTCGGATAC	mismatch	TRUE	TRUE	869.5	435	755	406
GCAGCTTCCCGCTCGGATAC	mismatch	TRUE	TRUE	439.5	287	450	178.3
CAGTTGCATTCGTACAATTC	mismatch	TRUE	TRUE	19.5	67	79.3	28
CAGTTGCATTCGTAGAATCC	mismatch	TRUE	TRUE	52.5	44	154	58.3
CAGTTGCATTCGTAGAATTG	mismatch	TRUE	TRUE	99	39	82	92.7
CAGTTGCATTCGTAGAATTT	mismatch	TRUE	TRUE	479.5	324.3	443	258
CAGTTGCATTCGTATAATTC	mismatch	TRUE	TRUE	82	75.7	89.7	34.3
CAGTTGCATTCGTAGACTTC	mismatch	TRUE	TRUE	29	18	25	11.3
CAGTTGCATTCGTAAAATTC	mismatch	TRUE	TRUE	49	37	109	35
CAGTTGCATTCTTAGAATTC	mismatch	TRUE	TRUE	37.5	13.7	39	17.7
CAGTTGCATTCGTCGAATTC	mismatch	TRUE	TRUE	60.5	52.7	24.7	34
CAGTTGCATTCCTAGAATTC	mismatch	TRUE	TRUE	50.5	56	63.7	45.3
CAGTTGCATTGGTAGAATTC	mismatch	TRUE	TRUE	18.5	14	45.3	28
CAGTTGCATTCGTAGAGTTC	mismatch	TRUE	TRUE	11	13.7	0.3	3.3
CAGTTGCATTCGTAGCATTC	mismatch	TRUE	TRUE	81.5	67.7	113.7	62.7
CAGTTGAATTCGTAGAATTC	mismatch	TRUE	TRUE	174.5	88.7	46.7	71.7
CAGAGCACGTGGCAGATGTT	mismatch	TRUE	TRUE	10	5	16.3	10
CAGAGCACGTGGCAGATGTA	mismatch	TRUE	TRUE	21	NA	NA	NA
CAGAGCACGTGGAAGATGTG	mismatch	TRUE	TRUE	48	37.7	14.3	14.3
CAGAGCACGTGGCATATGTG	mismatch	FALSE	FALSE	NA	NA	NA	NA
CAGAGCACGTGGCAGATCTG	mismatch	TRUE	TRUE	116.5	39.3	39.3	44.7
CAGAGCACGTGGCAGATGAG	mismatch	TRUE	TRUE	65.5	47.7	82.7	53
CAGAGCACGTGGCAGATTTG	mismatch	TRUE	FALSE	NA	2.3	NA	4.7
CAGAGCACGTGGCAGTTGTG	mismatch	TRUE	TRUE	9	6.7	49.3	18.3
CAGAGCACGTGGCAGATATG	mismatch	TRUE	FALSE	NA	0.7	NA	2.3
GTGTTCTTTCCAGTAGTTGT	mismatch	TRUE	TRUE	19	33	39.3	17.7
GTGTTCTTTCCAGTATTTCT	mismatch	TRUE	TRUE	239.5	120.7	163.3	84
GTGTTCTTTCCAGTAGTTCG	mismatch	TRUE	TRUE	29	44	55	32.7
GTGTTCTTTCCAGTAGTTTT	mismatch	TRUE	TRUE	24	21.3	45.3	24.7
GTGTTCTTTCCAGTAGTTCC	mismatch	TRUE	TRUE	198	163	176.7	122
GTGTTCTTTCCAGTAGGTCT	mismatch	TRUE	TRUE	6	24	34	3
GTGTTCTTTACAGTAGTTCT	mismatch	TRUE	TRUE	245	100	225.7	136.7
GTGTTCTTTCCAGTTGTTCT	mismatch	TRUE	TRUE	29	35	40.7	21
GTGTTCTTTCCAGTAGTTCA	mismatch	TRUE	TRUE	225.5	126.7	237.3	178.7
GTGTTCTTTCCAGCAGTTCT	mismatch	TRUE	TRUE	1141	686	1056.3	596
GAGTTCTTTCCAGTAGTTCT	mismatch	TRUE	TRUE	233	156.7	98.7	82.3
GTGTTCTTTTCAGTAGTTCT	mismatch	TRUE	TRUE	155	123.7	247.3	116
GTGTTCTTTCCATTAGTTCT	mismatch	TRUE	TRUE	27.5	38.7	44	28.3
GGGTGGTGAACACCTTCAAT	mismatch	TRUE	TRUE	315.5	128.3	341.3	182.3
GGGTGGTGAACACCTTCAGC	mismatch	TRUE	TRUE	286	266.7	439.3	264.7
GGGTGGTGAACACCTTCAGA	mismatch	TRUE	TRUE	373	328.3	348.3	241.7
GGGTGGTGAACACATTCAGT	mismatch	TRUE	TRUE	586	408	663.7	317
GGGTGGTGAACACCTTCAGG	mismatch	TRUE	TRUE	162	189.3	342	145.3
GGGTGGTGAACACCTTAAGT	mismatch	TRUE	TRUE	235	148.3	155.3	117
GGGTGGTGAACACCTTGAGT	mismatch	TRUE	TRUE	95	99.3	167.3	62
GGGTGGTGAACACCTGCAGT	mismatch	TRUE	TRUE	318	257.3	511.7	312
GGGTGGTGAACACCATCAGT	mismatch	TRUE	TRUE	202	154.3	303.3	112.7
GGGTGGTGAACACCTTCATT	mismatch	TRUE	TRUE	303	160.7	264.7	159.3
GGGTGGTGAACACCTTCTGT	mismatch	TRUE	TRUE	196	264	408.3	242
GGGTGCTGAACACCTTCAGT	mismatch	TRUE	TRUE	285	55	188	111.7
GGGTGGTGAAGACCTTCAGT	mismatch	TRUE	TRUE	172.5	115.3	243.3	147
GGGTGGTGAACACCGTCAGT	mismatch	TRUE	TRUE	274	268.3	238	278
GTCCAGCTGCGACTTCATGG	mismatch	TRUE	TRUE	1456.5	1202	1973.7	1273.3
GTCCAGCTGCGACTTCATTT	mismatch	TRUE	TRUE	1841.5	1694.3	2045.3	1143.3
GTCCAGCTGCGACTTCATGA	mismatch	TRUE	TRUE	1704	1440.3	2282	1383
GTCCAGCTGCGACTTCATAT	mismatch	TRUE	TRUE	1002.5	735.3	983.3	582
GTCCAGCTGCGACTTCATGC	mismatch	TRUE	TRUE	478.5	421	899	439.7
GTCCAGCTGCGACGTCATGT	mismatch	TRUE	TRUE	1165.5	1197.7	1703.3	1070.3
GTCCAGCTGCGACTTCCTGT	mismatch	TRUE	TRUE	1278.5	1031.3	1613.7	812
GTCCAGCTGGGACTTCATGT	mismatch	TRUE	TRUE	718	444.7	715.3	254.7
GTCCAGCTGCGACATCATGT	mismatch	TRUE	TRUE	593	712.7	1018	571.7
GTCCATCTGCGACTTCATGT	mismatch	TRUE	TRUE	318	242	227	97.7
GTCCAGCTGAGACTTCATGT	mismatch	TRUE	TRUE	381.5	157.7	338.3	273.7
TTGGCCGGCTGGCCGCATGT	mismatch	TRUE	TRUE	9287	8073.7	10896	7948.7
TTGGCCGGCTGGCCTCATTT	mismatch	TRUE	TRUE	5089.5	3453	5030	3375
TTGGCCGGCTGGCCCCATTT	mismatch	TRUE	TRUE	1953	1405.3	2424.3	1382
TTGGCCGGCTGGCCGCATTG	mismatch	TRUE	TRUE	6310	5003.7	7270	4604
TTGGCCGGCTGGCCGCATCT	mismatch	TRUE	TRUE	2505	2121	3257.7	1967
TTGGCCGGCTGGCGGCATTT	mismatch	TRUE	TRUE	2192.5	1671.3	2514.3	1316.3
TTGGCCGGCTGGCCGCAATT	mismatch	TRUE	TRUE	2165	1666	2391.3	1392.7
TTGCCCGGCTGGCCGCATTT	mismatch	TRUE	TRUE	3146	2215.7	3230.3	1834
TTGGCCGGCTGGGCGCATTT	mismatch	TRUE	TRUE	1575	1238.7	1822	1007
TTGGCCGGCTGACCGCATTT	mismatch	TRUE	TRUE	2298.5	1114.7	2020.3	1027.7
TTGGCCGGCTGGCCGCATTC	mismatch	TRUE	TRUE	2691	1978.7	3040	1804.7
GGTGGTCCGGTAGTAGGTCT	mismatch	TRUE	TRUE	165.5	152.7	273.7	156.3
GGTGGTCCGGTAGTAGCTAT	mismatch	TRUE	TRUE	478	403.7	600.3	379.7
GGTGGTCCGGTAGTACGTAT	mismatch	TRUE	TRUE	99.5	52	96	63
GGTGGTCCGGTAGTAGGTAG	mismatch	TRUE	TRUE	145.5	99	180.3	135.3
GGTGGTCCGGTAGTAGGTAC	mismatch	TRUE	TRUE	196.5	298	358.3	233
GGTGGTCCGGTAGTAGTTAT	mismatch	TRUE	TRUE	293.5	195.7	255.3	111.7
GGTGGTCCGGTATTAGGTAT	mismatch	TRUE	TRUE	126	66.7	100.3	75
GGTGGTCCGGTAGTAGGAAT	mismatch	TRUE	TRUE	54	75.3	87	52
GGTGGTCCGGCAGTAGGTAT	mismatch	TRUE	TRUE	233	94	164.7	85
GCTGGTCCGGTAGTAGGTAT	mismatch	TRUE	TRUE	485	404	491	347.3
GGTGCTCCGGTAGTAGGTAT	mismatch	TRUE	TRUE	112	65	158.7	48.7
GGTGGTACGGTAGTAGGTAT	mismatch	TRUE	TRUE	196	126.7	342.3	118.7
GATCTCGTAGTTGATCGTAT	mismatch	TRUE	TRUE	581.5	517	672.7	471
GATCTCGTAGTTGATCGTGG	mismatch	TRUE	TRUE	387	342.7	527.3	389.3
GATCTCGTAGTTGATCCTGT	mismatch	TRUE	TRUE	1063.5	1016.7	1669.3	942
GATCTCGTAGTTGATCGTGA	mismatch	TRUE	TRUE	380	247	476.3	325.7
GATCTCGTAGTTGATCGTGC	mismatch	TRUE	TRUE	752.5	814.7	1277.3	876.3
GATCTCGTAGTTGATCGCGT	mismatch	TRUE	TRUE	396.5	383.3	416.3	340.7
GATCTCGTAGTTGATCGAGT	mismatch	TRUE	TRUE	433	248.3	271.3	287.3
GATCTCGTAGTTGTTCGTGT	mismatch	TRUE	TRUE	448.5	342.7	493.7	326.3
GATCTCGTAGTTAATCGTGT	mismatch	TRUE	TRUE	433	229	298	165.7
GATATCGTAGTTGATCGTGT	mismatch	TRUE	TRUE	513	735.7	800.7	484.7
GATCTCCTAGTTGATCGTGT	mismatch	TRUE	TRUE	261.5	263.7	401.7	319.3
GATCTCGTAGTTTATCGTGT	mismatch	TRUE	TRUE	299	195.3	315.3	193.7
CGCGGAACCGGTGTAGCTAA	mismatch	TRUE	TRUE	246	173.3	290.7	146.7
CGCGGAACCGGTGTAGCTGC	mismatch	TRUE	TRUE	80.5	128.3	83.3	57.7
CGCGGAACCGGTGTAGCTGT	mismatch	TRUE	TRUE	154	175.7	184.3	163
CGCGGAACCGGTGTAGCTTA	mismatch	TRUE	TRUE	106.5	109.7	118.7	86.3
CGCGGAACCGGTGTAGATGA	mismatch	TRUE	TRUE	95	48.3	72.7	31
CGCGGAACCGGTGTAGCAGA	mismatch	TRUE	TRUE	32	35.3	46.3	44
CGCGGAACCGGTGAAGCTGA	mismatch	TRUE	TRUE	178.5	162	378.7	149.3
CGCGGAACCGGTGCAGCTGA	mismatch	TRUE	TRUE	61	93	196.7	113
CGCGGAACCGGTGTACCTGA	mismatch	TRUE	TRUE	89	136.3	172.3	53
CGCGGAACCGGTGTAGCCGA	mismatch	TRUE	TRUE	294.5	276.7	403	247.7
CGCGGAACCGGTATAGCTGA	mismatch	TRUE	TRUE	179.5	141.3	119	87.3
CGCGGAACCGGTGTTGCTGA	mismatch	TRUE	TRUE	84.5	74.3	143.7	67.3
CACGGGGTGGGGAACTCGCT	mismatch	TRUE	TRUE	NA	2.3	28.7	2
CACGGGGTGGGGAACTCTAT	mismatch	TRUE	TRUE	49.5	33.7	73.3	65
CACGGGGTGGGGAACTCGAC	mismatch	TRUE	FALSE	0	0	9.7	0
CACGGGGTGGGGAAATCGAT	mismatch	TRUE	TRUE	12.5	6.7	15.7	10
CACGGGGTGGGGAACTCCAT	mismatch	TRUE	TRUE	25.5	81.3	217	134.7
CACGGGGTGGGGAACACGAT	mismatch	TRUE	TRUE	80	60	59	81.3
CACGGGGTGGGGAACTAGAT	mismatch	TRUE	TRUE	46	11.7	21.7	3.7
CACGGGGTGGGGAACTCAAT	mismatch	TRUE	TRUE	46	70.3	84	27.7
CACGGGGTGGGGAAGTCGAT	mismatch	TRUE	TRUE	48	38.3	10.3	6
CACGGGGTGGGGAACTCGAG	mismatch	TRUE	TRUE	10.5	0.7	13.3	0
CACGGGGTGGGGTACTCGAT	mismatch	TRUE	TRUE	106	53	127.3	65
CACGGGGTGGGCAACTCGAT	mismatch	TRUE	TRUE	211	104.3	240.3	161.3
CCTGTACCTGGTTGCTCATT	mismatch	TRUE	TRUE	978.5	751.7	1129.7	688.7
CCTGTACCTGGTTGCTCATG	mismatch	TRUE	TRUE	123	30	120	72.3
CCTGTACCTGGTTTCTCATC	mismatch	TRUE	TRUE	1113	1199.7	1501.3	930
CCTGTACCTGGTTGCACATC	mismatch	TRUE	TRUE	963	553.7	956.7	583.7
CCTGTACCTGGTTGTTCATC	mismatch	TRUE	TRUE	254	393.3	464.7	318
CCTGTACCTGGTTGCTCAAC	mismatch	TRUE	TRUE	1392.5	1020.3	1594.7	1159
CCTGTACCTGGTTACTCATC	mismatch	TRUE	TRUE	263.5	163	354.3	138
CCTGTACCTGGTGGCTCATC	mismatch	TRUE	TRUE	965.5	782.7	1106.3	646
CCTCTACCTGGTTGCTCATC	mismatch	TRUE	TRUE	411	333	574.7	292.3
CCTGTACCTGGTTGCTAATC	mismatch	TRUE	TRUE	412	283.7	394.3	271.7
CCTGTACCTGGGTGCTCATC	mismatch	TRUE	TRUE	439.5	381.3	517	361.7
AACTCGATCGGCGACTGCTA	mismatch	TRUE	TRUE	911.5	829	1128.7	764.7
AACTCGATCGGCGACTGCTT	mismatch	TRUE	TRUE	266.5	309.3	508.7	328
AACTCGATCGGCGACTGATG	mismatch	TRUE	TRUE	73	56.3	58.7	62
AACTCGATCGGCGACTACTG	mismatch	TRUE	TRUE	246	198.3	294	225.3
AACTCGATCGGCGAGTGCTG	mismatch	TRUE	TRUE	1227.5	868	1464.7	960.3
AACTCGATCGGCGACTGCCG	mismatch	TRUE	TRUE	337.5	249.7	502.3	297.3
AACTAGATCGGCGACTGCTG	mismatch	TRUE	TRUE	1270	747.7	1142.3	732.7
AACTCGATCGGCCACTGCTG	mismatch	TRUE	TRUE	1090.5	749.7	1367.7	847.7
AACTCGATCGGCGACAGCTG	mismatch	TRUE	TRUE	487.5	404	603	355.7
AACTCGATCGGCGACGGCTG	mismatch	TRUE	TRUE	430	413.7	564.3	333.7
AACTCGATCGGTGACTGCTG	mismatch	TRUE	TRUE	300	282	481	245
CGGACCAGCACCAGGTGGGA	mismatch	TRUE	TRUE	805	616.7	831.3	512.7
CGGACCAGCACCAGCTGGTA	mismatch	TRUE	TRUE	689.5	593.3	722.7	441.7
CGGACCAGCACCATGTGGTA	mismatch	TRUE	TRUE	1253	966.7	1848.7	1131.3
CGGACCAGCACCAGGTGGCA	mismatch	TRUE	TRUE	522	373.7	552.7	326.7
CGGACCAGCACCAGGTGGAA	mismatch	TRUE	TRUE	599	473	707	347.3
CGGACCAGCACCAGGTTGTA	mismatch	TRUE	TRUE	810.5	564.3	1128.7	571.3
CGGACCAGCACCACGTGGTA	mismatch	TRUE	TRUE	843.5	820.3	1517.3	780.3
CGGACCAGCACCAGTTGGTA	mismatch	TRUE	TRUE	1228	929	1345	808
CGGACCAGCACCAAGTGGTA	mismatch	TRUE	TRUE	514	414.3	864	497
CGGACCAGCACCAGGTGGTG	mismatch	TRUE	TRUE	500.5	646.3	747.3	508.7
CGCACCAGCACCAGGTGGTA	mismatch	TRUE	TRUE	14.5	21	32.7	17.3
CGGACCAGCAACAGGTGGTA	mismatch	TRUE	TRUE	889	681.7	925.3	576.3
CGGACCAGCACCAGGAGGTA	mismatch	TRUE	TRUE	281	187	101.7	160.3
TGCGCTGCTGGTTGTCCTCT	mismatch	TRUE	TRUE	632	689	927	596
TGCGCTGCTGGTTGTCCTAG	mismatch	TRUE	TRUE	3124.5	2323.3	3543	2038.3
TGCGCTGCTGGTTGTCCTCA	mismatch	TRUE	TRUE	3333.5	2717	4417	2766.3
TGCGCTGCTGGTTGTCCCCG	mismatch	TRUE	TRUE	995.5	991.7	1596.3	831
TGCGCTGCTGGTTATCCTCG	mismatch	TRUE	TRUE	387.5	339	573.7	316
TGCGCTGCTGGTTGTCCTGG	mismatch	TRUE	TRUE	2154	1478.7	2036.3	1262.3
TGCGCTGCTGGTTGTCCGCG	mismatch	TRUE	TRUE	493	255	299	261
TGCGCTGCTGGTTGTCCACG	mismatch	TRUE	TRUE	1278.5	1142.7	1613.3	1142.3
TGCCCTGCTGGTTGTCCTCG	mismatch	TRUE	TRUE	1418	1001	1620.3	992.7
TGCGATGCTGGTTGTCCTCG	mismatch	TRUE	TRUE	682.5	584.3	1023	563
CATCTCGCTGCGCAGCTGAG	mismatch	TRUE	TRUE	423.5	521.7	753.7	533.7
CATCTCGCTGCGCAGCTGCT	mismatch	TRUE	TRUE	2026	1703.3	2276.7	1496
CATCTCGCTGCGCAGCTGCA	mismatch	TRUE	TRUE	348	219.7	322	257.3
CATCTCGCTGCGCACCTGCG	mismatch	TRUE	TRUE	452	350.3	647.3	472.7
CATCTCGCTGCGCAGCTGTG	mismatch	TRUE	TRUE	675	565	1063.7	667.3
CATCTCGCTGCGCATCTGCG	mismatch	TRUE	TRUE	125.5	91.7	122.3	90.3
CATCTCGCTGCGCAGCTACG	mismatch	TRUE	TRUE	303	326	329.7	308.7
CATCTCGCTGAGCAGCTGCG	mismatch	TRUE	TRUE	22.5	30	20.3	51.3
CATCTCGCTCCGCAGCTGCG	mismatch	TRUE	TRUE	228	182.3	373.7	313.7
TCGCCGCTGACGACATAGAT	mismatch	TRUE	TRUE	2771	2226	3312	2385
TCGCCGCTGACGACATAGAG	mismatch	TRUE	TRUE	1661	1248.7	1863.7	1185
TCGCCGCTGACCACATAGAC	mismatch	TRUE	TRUE	405.5	472.3	579	397.7
TCGCCGCTGACGACATATAC	mismatch	TRUE	TRUE	1571	1528.3	2103.3	1127.7
TCGCCGCTGACGACATAAAC	mismatch	TRUE	TRUE	2394.5	1999.3	3144	1785.3
TCGCCGCTGACTACATAGAC	mismatch	TRUE	TRUE	657.5	622	804	609.7
TCGCCGCTGACGACAGAGAC	mismatch	TRUE	TRUE	628.5	670	852.3	585.7
TCGACGCTGACGACATAGAC	mismatch	TRUE	FALSE	NA	NA	0.3	NA
TCGCCGCTGACGACATACAC	mismatch	TRUE	TRUE	1519	1402.7	2111	1321.7
GCCCCAATCGAAGTTGGCGT	mismatch	TRUE	TRUE	903	743.7	1073	826.7
GCCCCAATCGAAGTTGCCTT	mismatch	TRUE	TRUE	436	330.7	324	328.3
GCCCCAATCGAAGTTGGCTC	mismatch	TRUE	TRUE	1019.5	802.7	1009.7	732
GCCCCAATCGAAGTTGGCAT	mismatch	TRUE	TRUE	861	496.3	934	665.7
GCCCCAATCGAAGTTCGCTT	mismatch	TRUE	TRUE	455.5	517.3	813.3	532.7
GCCCCAATCGAAGTGGGCTT	mismatch	TRUE	TRUE	982.5	748.3	1089	873.3
GCCCCAATCGAAGTTGGTTT	mismatch	TRUE	TRUE	1446	1227	1816.3	1185.3
GCCCCAATCGAAGTTTGCTT	mismatch	TRUE	TRUE	1180	899.3	1287.3	838.7
GCCCCAATCGAACTTGGCTT	mismatch	TRUE	TRUE	857.5	812.3	1148.3	753.3
GCCCCAATCGAAGTTAGCTT	mismatch	TRUE	TRUE	402	330.3	417.7	249.3
GCCCCAATCGAAGTTGACTT	mismatch	TRUE	TRUE	354.5	421.3	699	362.7
GCCCCAATCCAAGTTGGCTT	mismatch	TRUE	TRUE	961.5	1027.3	1187.7	827
GACCCAATCGAAGTTGGCTT	mismatch	TRUE	TRUE	475	341.3	599.7	378.7
GCCCCAATCGCAGTTGGCTT	mismatch	TRUE	TRUE	475.5	430.7	782.7	484
ATCGCCGCTGACGAAATAGA	mismatch	TRUE	TRUE	1892.5	1702.7	2672.3	1311.7
ATCGCCGCTGACGACATAAA	mismatch	TRUE	TRUE	1240	1110.7	1627.7	1002.3
ATCGCCGCTGACGACATATA	mismatch	TRUE	TRUE	3206.5	2444.7	4241	2400
ATCGCCGCTGACGACATAGT	mismatch	TRUE	TRUE	1431.5	1122.3	1899.7	1133
ATCGCCGCTGACGACATAGC	mismatch	TRUE	TRUE	1433.5	1234.7	1587	1412.3
ATCGCCGCTGACGACATTGA	mismatch	TRUE	TRUE	3001	2106.3	3250.7	2365.3
ATCGCCGCTGACGACAAAGA	mismatch	TRUE	TRUE	985	856	1509	791.3
ATCGCCGCTCACGACATAGA	mismatch	TRUE	TRUE	804.5	736.7	1062.7	562.7
ATCGCCGCTGACGGCATAGA	mismatch	TRUE	TRUE	1343.5	819	1459.7	1022
ATCGCCGATGACGACATAGA	mismatch	TRUE	TRUE	1181.5	983.7	1280.7	857
ATCGCCGCTGACGCCATAGA	mismatch	TRUE	TRUE	956	713.7	1198.3	731
ATCGCCGCTGACGACCTAGA	mismatch	TRUE	TRUE	1506.5	1211	2301.3	1312
ATCGCAGCTGACGACATAGA	mismatch	TRUE	TRUE	480.5	302	400.7	282.7
TGCGTGCTGCCATAGAGCTT	mismatch	TRUE	TRUE	476.5	438.7	585.7	477.3
TGCGTGCTGCCATCGAGCTC	mismatch	TRUE	TRUE	745.5	584	945.7	748
TGCGTGCTGCCATCGACCTT	mismatch	TRUE	TRUE	1084	1048	1339.7	1192
TGCGTGCTGCCATCGAGCGT	mismatch	TRUE	TRUE	599	495	789	713.3
TGCGTGCTGCCATCCAGCTT	mismatch	TRUE	TRUE	1082.5	942.3	1722.7	1122
TGCGTGCTGCCATCGAGATT	mismatch	TRUE	TRUE	1025	861.7	1299	882.3
TGCGTGCTGCCATCGAGGTT	mismatch	TRUE	TRUE	945.5	815	1396.7	987
TGCGTGCTGCCATCGATCTT	mismatch	TRUE	TRUE	1071.5	858.3	1543.3	1124.3
TGCGTGCTGCCAACGAGCTT	mismatch	TRUE	TRUE	459	390.3	827.7	643.7
TGCGTGCTGACATCGAGCTT	mismatch	TRUE	TRUE	357	330	404	365.7
TGCGTGCTGCCATCAAGCTT	mismatch	TRUE	TRUE	471.5	402.3	899	464.7
AGGCGCTGGCGAATCCACTT	mismatch	TRUE	TRUE	2435	1970.7	3133.7	1747
AGGCGCTGGCGAATCCACTA	mismatch	TRUE	TRUE	1808	1575.7	2356.3	1399.3
AGGCGCTGGCGAATCCACCG	mismatch	TRUE	TRUE	497	382.7	428.3	280
AGGCGCTGGCGAATCCAATG	mismatch	TRUE	TRUE	521	428	558.7	369
AGGCGCTGGCGAATCAACTG	mismatch	TRUE	TRUE	1279	1250.3	1732.3	1021.7
AGGCGCTGGCGAATCCAGTG	mismatch	TRUE	TRUE	3572.5	516.3	672.3	510.7
AGGCGCTGGCGAATTCACTG	mismatch	TRUE	TRUE	762	617	813.7	533.3
AGGCGCTGGCGAATCGACTG	mismatch	TRUE	TRUE	1123	977.7	1431	1000.7
AGGAGCTGGCGAATCCACTG	mismatch	TRUE	TRUE	579	674	933.3	558.3
GACATCGAAGCGTGCGCTGC	mismatch	TRUE	TRUE	3407	2180	3225.7	2482.3
GACATCGAAGCGTCCGCTGT	mismatch	TRUE	TRUE	2741.5	2364.3	2915.3	2311.7
GACATCGAAGCGTGCGCTAT	mismatch	TRUE	TRUE	1962.5	1901	2521	2112
GACATCGAAGCGTGCGCTGA	mismatch	TRUE	TRUE	2202	1653.3	2268	1721.7
GACATCGAAGCGTGCGCTTT	mismatch	TRUE	TRUE	3693.5	3310.7	5518.3	3563
GACATCGAAGCGTACGCTGT	mismatch	TRUE	TRUE	2016.5	2085.3	2932.7	1998
GACATCGAAGCGTGCGCTGG	mismatch	TRUE	TRUE	2389	2038.3	2779.7	1953.7
GACATCGAAGCGTGGGCTGT	mismatch	TRUE	TRUE	1476.5	1142.7	1599.3	1370.7
GAAATCGAAGCGTGCGCTGT	mismatch	TRUE	TRUE	1117.5	1118	1509.7	1051
GACATCGAAGCTTGCGCTGT	mismatch	TRUE	TRUE	2388.5	2112.7	3094	1924.3
GACATCGAAGCGTGCGATGT	mismatch	TRUE	TRUE	1268.5	1144.7	1366.3	1184
GACATCGAAGCGTGCACTGT	mismatch	TRUE	TRUE	1646	1931.7	2875.7	2372.3
GACATCGAAGCGAGCGCTGT	mismatch	TRUE	TRUE	1739	1654.3	2544.3	1541
TGGCTTCGGCATTGAATACT	mismatch	TRUE	TRUE	267.5	311.7	395.7	294.7
TGGCTTCGGCATTGAATACG	mismatch	TRUE	TRUE	688.5	524.7	706.7	569
TGGCTTCGGCATTGAATAAC	mismatch	TRUE	TRUE	157.5	216.7	126.7	159.3
TGGCTTCGGCATTGAATCCC	mismatch	TRUE	TRUE	193	141	291.3	106.7
TGGCTTCGGCATTCAATACC	mismatch	TRUE	TRUE	465	317.7	373.3	305.3
TGGCTTCGGCATTGAATTCC	mismatch	TRUE	TRUE	247	253.3	343.7	215.7
TGGCTTCGGGATTGAATACC	mismatch	TRUE	TRUE	703	601.3	876.3	460.3
TGGCTTCGGCATTGATTACC	mismatch	TRUE	TRUE	172.5	128	117.7	115.3
TGGCTTCGGCATTGAATAGC	mismatch	TRUE	TRUE	57.5	107.7	152.7	123.3
TGGCCTCGGCATTGAATACC	mismatch	TRUE	TRUE	1762.5	1702.7	2229	1420.7
CAGCAAGCCCCAATCGAATT	mismatch	TRUE	TRUE	216.5	353.7	352	289.3
CAGCAAGCCCCAATCCAAGT	mismatch	TRUE	TRUE	127	115	254.3	110.7
CAGCAAGCCCCAATCGAAGA	mismatch	TRUE	TRUE	803	609	862	524.7
CAGCAAGCCCCAATCGAAAT	mismatch	TRUE	TRUE	242.5	182.3	328	168
CAGCAAGCCCCAATCGAAGC	mismatch	TRUE	TRUE	260.5	188.3	228.7	141.3
CAGCAAGCCCCAATTGAAGT	mismatch	TRUE	TRUE	356.5	342.7	514	264.7
CAGCAAGCCCCAAGCGAAGT	mismatch	TRUE	TRUE	487	425.7	524.3	476.7
CAGCAAGCCCCAAACGAAGT	mismatch	TRUE	TRUE	259	130.3	314	159.7
CAGCAAGCCCCCATCGAAGT	mismatch	TRUE	TRUE	320	265	493	230.7
CAGCAAGACCCAATCGAAGT	mismatch	TRUE	TRUE	440	286.3	476	230.3
CTTGCCCGGCTTGGCTTCTT	mismatch	TRUE	TRUE	4601	3763.7	5903.3	3687.3
CTTGCCCGGCTTGGCTTCTG	mismatch	TRUE	TRUE	1479.5	1109	1486.7	1020
CTTGCCCGGCTTTGCTTCTC	mismatch	TRUE	TRUE	771.5	679	985.7	633
CTTGCCCGGCTTGGCTTCAC	mismatch	TRUE	TRUE	2143.5	1330.3	2201	1576
CTTGCCCGGCTTGGCTTCCC	mismatch	TRUE	TRUE	898	742.7	1168	629
CTTGCCCGGCTTGACTTCTC	mismatch	TRUE	TRUE	1648	1011.7	1514.3	1095.3
CTTGCCCGTCTTGGCTTCTC	mismatch	TRUE	TRUE	2001.5	1551.3	2204.7	1581.3
CTTGCCCGGCTCGGCTTCTC	mismatch	TRUE	TRUE	554.5	311.7	664	435
CTTGCCCGGCTTGGTTTCTC	mismatch	TRUE	TRUE	1382.5	1078.7	1406.7	942.3
CTTGCCCGGCTTGGCGTCTC	mismatch	TRUE	TRUE	989	834	1269	1062
CTTGCCCGGCTTGGCTACTC	mismatch	TRUE	TRUE	1181	1081.7	1631.3	1049.3
CGGTCGACCTCGGGGGAAAT	mismatch	TRUE	TRUE	178.5	171.7	248	171.3
CGGTCGACCTCGGGGGAAAG	mismatch	TRUE	TRUE	47.5	42.3	67.7	61.7
CGGTCGACCTCGGGTGAAAC	mismatch	TRUE	TRUE	218.5	128	211.3	149
CGGTCGACCTCGGGAGAAAC	mismatch	TRUE	TRUE	69	63.7	65	51.3
CGGTCGACCTCGGGGAAAAC	mismatch	TRUE	TRUE	51.5	83.7	108.7	91.3
CGGTCGACCTCAGGGGAAAC	mismatch	TRUE	TRUE	99	85	130.7	86.3
CGGTCGACCTCGGGGGAATC	mismatch	TRUE	TRUE	17.5	45.3	61.3	50
CGGTCGACCTCGGTGGAAAC	mismatch	TRUE	TRUE	25.5	28.3	30.7	30.3
CGGTCGACCTCGGGGGAAGC	mismatch	TRUE	TRUE	11.5	9	37.3	34.3
CGGTCGACCTCTGGGGAAAC	mismatch	TRUE	TRUE	32.5	59.7	99.7	42
GCGGTACCGTCTCAAGGTTA	mismatch	TRUE	TRUE	921.5	877.3	1461.7	852.3
GCGGTACCGTCTCCAGGTTT	mismatch	TRUE	TRUE	760.5	478	746	520
GCGGTACCGTCTCCAGCTTA	mismatch	TRUE	TRUE	381	563.7	732	398.7
GCGGTACCGTCTCCAGGTGA	mismatch	TRUE	TRUE	354.5	362	370.3	285.7
GCGGTACCGTCTCCAGGTAA	mismatch	TRUE	TRUE	224	215.7	489.3	220.3
GCGGTACCGTCTCCTGGTTA	mismatch	TRUE	TRUE	335	497	635	390
GCGGTACCGTCTCCATGTTA	mismatch	TRUE	TRUE	316	289.7	336.7	230.7
GCGGTACCGTCTCCCGGTTA	mismatch	TRUE	TRUE	516	280.7	627	286
GCGGTACCGTCTCTAGGTTA	mismatch	TRUE	TRUE	75.5	129.7	231	135
GCTGTACCGTCTCCAGGTTA	mismatch	TRUE	TRUE	327	220.3	522.7	295.3
GCCGTACCGTCTCCAGGTTA	mismatch	TRUE	TRUE	32	38.3	75	71.3
GCGGTACCGTCTCCACGTTA	mismatch	TRUE	TRUE	897.5	504.7	804	518
GCGGTACCGTCTCCAGGATA	mismatch	TRUE	TRUE	336.5	306.7	389	275.3
AGCATCAGCCCGGACTTCGT	mismatch	TRUE	TRUE	1541	1412.7	1932	1199
AGCATCAGCCCGGAATTGGT	mismatch	TRUE	TRUE	496	315	582	398.3
AGCATCAGCCCGGACTTGGG	mismatch	TRUE	TRUE	1145	853	1260	762
AGCATCAGCCCGGACTTGAT	mismatch	TRUE	TRUE	2321.5	2198.3	3212	1830.3
AGCATCAGCCCGGACTTGTT	mismatch	TRUE	TRUE	4541.5	3318.3	5625.7	3268.7
AGCATCAGCCCGGCCTTGGT	mismatch	TRUE	TRUE	1472.5	1116.7	1656	1054
AGCATCAGCCCGAACTTGGT	mismatch	TRUE	TRUE	1006	790.3	1226	694
AGCATCAGCCCGGACTTAGT	mismatch	TRUE	TRUE	1493.5	1308.3	1709	1029.7
AGCATCAGCCCGTACTTGGT	mismatch	TRUE	TRUE	726.5	545.3	670.7	545.3
AGAATCAGCCCGGACTTGGT	mismatch	TRUE	TRUE	769.5	419.7	785.3	344.3
AGCATCAGCCCTGACTTGGT	mismatch	TRUE	TRUE	564	366.7	563	256.7
AGCATCAGACCGGACTTGGT	mismatch	TRUE	TRUE	644.5	692.7	807	508.7
CGGATCCAGTCGGTTTTCTT	mismatch	TRUE	TRUE	314.5	238.3	420.3	124.3
CGGATCCAGTCGGGTTTATT	mismatch	TRUE	TRUE	1025.5	827.7	1169	616.3
CGGATCCAGTCGGGTTTCCT	mismatch	TRUE	TRUE	133	127.7	174	59.7
CGGATCCAGTCGGGTTTCGT	mismatch	TRUE	TRUE	1308.5	865.7	1384	754
CGGATCCAGTCGGGTTTCTC	mismatch	TRUE	TRUE	468	375.3	414.7	212
CGGATCCAGTCGCGTTTCTT	mismatch	TRUE	TRUE	592.5	345	646.3	258
CGGATCCAGTCGGGCTTCTT	mismatch	TRUE	TRUE	781	472.3	853	330.7
CGGATCCAGTCGGGATTCTT	mismatch	TRUE	TRUE	186.5	119.7	202.7	107
CGGATCCAGTCTGGTTTCTT	mismatch	TRUE	TRUE	212	118.3	298.3	104
CGGATCCAATCGGGTTTCTT	mismatch	TRUE	TRUE	390.5	223	380.7	206.7
CGGATCCAGTCGGGTGTCTT	mismatch	TRUE	TRUE	225.5	137.3	220.7	190.3
CGGATCCAGTCGTGTTTCTT	mismatch	TRUE	TRUE	266.5	232.7	361.3	189
AGGGTTTCCAGCTGGATCAC	mismatch	TRUE	TRUE	481	667.3	853.3	514.7
AGGGTTTCCAGCTGCATCCC	mismatch	TRUE	TRUE	452	256	460.3	324
AGGGTTTCCAGCTGGATCCT	mismatch	TRUE	TRUE	622	443.3	691.3	384.7
AGGGTTTCCAGCTGGATCCG	mismatch	TRUE	TRUE	404	277.3	550	263.3
AGGGTTTCCAGCTGGATCTC	mismatch	TRUE	TRUE	381.5	251	373.7	211.3
AGGGTTTCCAGCTCGATCCC	mismatch	TRUE	TRUE	502.5	352	767	310
AGGGTTTCCAGCTGGATGCC	mismatch	TRUE	TRUE	300	192.7	301.3	159.3
AGGGTTTCCAGCTTGATCCC	mismatch	TRUE	TRUE	871	554.3	1141.3	477.7
AGGGTTTCCAGCTGTATCCC	mismatch	TRUE	TRUE	303.5	173	297	134
AGGGTTTCCAGCAGGATCCC	mismatch	TRUE	TRUE	372	260.3	618.7	193
AGGGTTTCCAGCCGGATCCC	mismatch	TRUE	TRUE	520	290.3	569	285.7
AGGGTTTCCAACTGGATCCC	mismatch	TRUE	TRUE	395.5	180.7	342	143.7
AGGGTTTCCAGCTGGATACC	mismatch	TRUE	TRUE	423	461	660.3	331.3
GTCCATGCGACCGCCATAGT	mismatch	TRUE	TRUE	1196.5	1042	1406	992.3
GTCCATGCGACCGCGATATT	mismatch	TRUE	TRUE	1948.5	1585.3	2709	1789.7
GTCCATGCGACCGCGATAAT	mismatch	TRUE	TRUE	1627.5	1262.7	1926.3	1273.7
GTCCATGCGACCGCGATAGC	mismatch	TRUE	TRUE	991.5	874.3	1332.3	817.7
GTCCATGCGACCGCGATAGG	mismatch	TRUE	TRUE	997.5	719.7	1244.3	652.3
GTCCATGCGACCGCGATTGT	mismatch	TRUE	TRUE	1062.5	1017.3	1133	811.3
GTCCATGCGACCGCAATAGT	mismatch	TRUE	TRUE	958.5	768	1195.7	711.7
GTCCATGCGACCACGATAGT	mismatch	TRUE	TRUE	1106.5	746.7	1279.7	736
GTCCATGCGACCGCGCTAGT	mismatch	TRUE	TRUE	678	477	766	526.3
GTCCATGCCACCGCGATAGT	mismatch	TRUE	TRUE	878	525.3	801	506
TGCGCAGCAGTTGCTTGATA	mismatch	TRUE	TRUE	743.5	564.7	1093.3	437.7
TGCGCAGCAGTTGCTTGATT	mismatch	TRUE	TRUE	307	192.3	308.3	157.7
TGCGCAGCAGTTGCTTTATG	mismatch	TRUE	TRUE	296	247.7	375	195
TGCGCAGCAGTTGCCTGATG	mismatch	TRUE	TRUE	266.5	237	310.7	178.3
TGCGCAGCAGTTGCTAGATG	mismatch	TRUE	TRUE	89	53.3	50	60.3
TGCGCAGCAGTTGCTTAATG	mismatch	TRUE	TRUE	78	131.3	118.3	37.7
TCCGCAGCAGTTGCTTGATG	mismatch	TRUE	TRUE	244	189.7	448	173.7
TGCGCAGCAGTTGCTGGATG	mismatch	TRUE	TRUE	208	149.3	311	141
TGCGCAGCAGTTGCTTGGTG	mismatch	TRUE	TRUE	205	111.7	212.7	97.3
TGCTCAGCAGTTGCTTGATG	mismatch	TRUE	TRUE	308	327.7	419.3	194.3
GCCCCTGGGTGAAGACCGCT	mismatch	TRUE	TRUE	2159.5	1643	3091	1657.7
GCCCCTGGGTGAACACCGCA	mismatch	TRUE	TRUE	956.5	668.3	1395.7	742.3
GCCCCTGGGTGAAGACCCCA	mismatch	TRUE	TRUE	1180.5	721.7	1084.7	681.7
GCCCCTGGGTGAAGACCGGA	mismatch	TRUE	TRUE	846.5	603.3	993.3	560.3
GCCCCTGGGTGAAGACCGCC	mismatch	TRUE	TRUE	1137	980	1343	925
GCCCCTGGGTGAAGACAGCA	mismatch	TRUE	TRUE	1132.5	1000.3	1705.3	1018
GCCCCTGGGTGAAAACCGCA	mismatch	TRUE	TRUE	1032.5	457	810.7	341
GCCCCTGGGTGAAGACCGTA	mismatch	TRUE	TRUE	1023	669.3	1169.3	847.7
GCCCCTGGGTGAAGACCTCA	mismatch	TRUE	TRUE	2026.5	1878.7	2712.7	1420
GCCCATGGGTGAAGACCGCA	mismatch	TRUE	TRUE	679.5	686.3	985.7	567.7
GCCCCTGGGTGAAGTCCGCA	mismatch	TRUE	TRUE	792	629.3	972	701.7
CACACCTCGGCAAAATCCAT	mismatch	TRUE	TRUE	370.5	266.7	438.3	357.3
CACACCTCGGCAAAATCCAG	mismatch	TRUE	TRUE	720	476	771.7	575.7
CACACCTCGGCAAAATCTAC	mismatch	TRUE	TRUE	111.5	51	57	90.3
CACACCTCGGCAACATCCAC	mismatch	TRUE	TRUE	137.5	207	176.3	276.7
CACACCTCGGCAAAAACCAC	mismatch	TRUE	TRUE	178.5	158	258	269.3
CACACCTCGGCAAAATCAAC	mismatch	TRUE	TRUE	36.5	16.7	26.7	17
CACACCTCGGCAAAATACAC	mismatch	TRUE	TRUE	46	30	92.3	10.3
CACAACTCGGCAAAATCCAC	mismatch	TRUE	TRUE	357.5	287.7	444.7	361.3
CACACCTCGGCATAATCCAC	mismatch	TRUE	TRUE	387	254.3	361.7	241.3
CACACCTCGGCCAAATCCAC	mismatch	TRUE	TRUE	468	457.3	681.7	409.3
CACACCTCGGCAAATTCCAC	mismatch	TRUE	TRUE	88.5	72.3	33.7	49
GCGCAATCGGGTACACACCG	mismatch	TRUE	TRUE	72	100.7	255.7	109.3
GCGCAATCGGGTACACAACT	mismatch	TRUE	TRUE	475.5	428.7	621.3	490.3
GCGCAATCGGGTACACACTT	mismatch	TRUE	TRUE	777.5	872.3	1203	699
GCGCAATCGGGTACACACCA	mismatch	TRUE	TRUE	214.5	228.7	373.3	228
GCGCAATCGGGTACACACGT	mismatch	TRUE	TRUE	510.5	386.7	720.3	411.3
GCGCAATCGGGTACAGACCT	mismatch	TRUE	TRUE	395.5	345	397.3	308.7
GCGCAATCGGGTAGACACCT	mismatch	TRUE	TRUE	377.5	291.3	314.7	181
GCGCAATCGGGCACACACCT	mismatch	TRUE	TRUE	440.5	352.7	655.3	323.7
GCGCAATCGGGTACATACCT	mismatch	TRUE	TRUE	359	220.3	337	228
GCGCAATCGGGTACACTCCT	mismatch	TRUE	TRUE	251.5	126.7	232.7	119.3
GCGCAATCGGGTACACATCT	mismatch	TRUE	TRUE	332.5	276	323	262.7
GCGCAATCGGGTACACGCCT	mismatch	TRUE	TRUE	514	349	819.3	385
TCAGTTCGATCCCGCCCTTA	mismatch	TRUE	TRUE	2674	2087.3	3158	2020.3
TCAGTTCGATCCCGCCAGTA	mismatch	TRUE	TRUE	3108.5	2268.7	3843.3	2314
TCAGTTCGATCCCGCCCCTA	mismatch	TRUE	TRUE	1634	1209	2157.7	1301
TCAGTTCGATCCCGCCCGCA	mismatch	TRUE	TRUE	771.5	640.7	1121.3	641.7
TCAGTTCGATCCCGACCGTA	mismatch	TRUE	TRUE	3933.5	3283.7	5446	3391.7
TCAGTTCGATCCCGTCCGTA	mismatch	TRUE	TRUE	3107	2979.7	4361.3	3118
TCAGTTCGATCCCGCGCGTA	mismatch	TRUE	TRUE	862.5	655	946	583.7
TCAGTTCGATCCCACCCGTA	mismatch	TRUE	TRUE	2307	1661	2824.7	1707.7
TCAGTTCGATCCCGCCGGTA	mismatch	TRUE	TRUE	1307	1023.3	1406.3	948.3
TCAGTTCGATCCGGCCCGTA	mismatch	TRUE	TRUE	2934	2054.7	3466.3	2202
TCAGTTCGATCCCGCCCGTG	mismatch	TRUE	TRUE	953	540	931	606.7
TCAGTTCGATCCCGCTCGTA	mismatch	TRUE	TRUE	1173.5	839.7	1282.3	814.7
AGCCGCAGGGATTGATTAGT	mismatch	TRUE	TRUE	1526	1211.3	1636.3	853
AGCCGCAGGGATTGATTCTT	mismatch	TRUE	TRUE	960	754	823.7	530
AGCCGCAGGGATTGATTCGC	mismatch	TRUE	TRUE	1778.5	1785.3	2171	1438.7
AGCCGCAGGGATTCATTCGT	mismatch	TRUE	TRUE	1260.5	1161	1693.3	929.7
AGCCGCAGGGATTGATTCGA	mismatch	TRUE	TRUE	773.5	593.3	810	421.3
AGCCGCAGGGATTTATTCGT	mismatch	TRUE	TRUE	775	447	713.3	335.7
AGCCGCAGGCATTGATTCGT	mismatch	TRUE	TRUE	1048.5	970	1148	695.3
AGCCGCAGGGATTGATTCAT	mismatch	TRUE	TRUE	645.5	509	862	386
AGCCGCAGGGATTGATCCGT	mismatch	TRUE	TRUE	1262	730.7	1187.3	753.7
AGCCGCAGGGATTGATTCGG	mismatch	TRUE	TRUE	639.5	594.3	809	416
AGCCGCAGGGACTGATTCGT	mismatch	TRUE	TRUE	656	640	824.3	568
AGCCGCAGGGATTGATGCGT	mismatch	TRUE	TRUE	1013.5	820	1096	717
AGGTCGCGCAGTTGGCTCAT	mismatch	TRUE	TRUE	1437	1371	2072.3	1381
AGGTCGCGCAGTTGGGTCAC	mismatch	TRUE	TRUE	276	175.3	232	229.7
AGGTCGCGCAGTTGTGTCAT	mismatch	TRUE	TRUE	1184.5	848.3	1156.7	855.3
AGGTCGCGCAGTTGCGTCAT	mismatch	TRUE	TRUE	1627.5	1680	2176.3	1530
AGGTCGCGCAGTTCGGTCAT	mismatch	TRUE	TRUE	1048	1008.7	1641.7	1097.3
AGGTCGCGCAGTTGGGTGAT	mismatch	TRUE	TRUE	262	251.7	281.3	246.3
AGGTCGCGCAGTTGGTTCAT	mismatch	TRUE	TRUE	373.5	439.7	648.3	358
AGGTCGCGCAGCTGGGTCAT	mismatch	TRUE	TRUE	683	575.7	819	480
AGGTCGCGCAGTTGGGTCTT	mismatch	TRUE	TRUE	487	418.3	546.7	432.3
GCATGCCAGGTCGTTTCGTA	mismatch	TRUE	TRUE	1006	768.3	1089.7	747
GCATGCCAGGTCGGTTCGAA	mismatch	TRUE	TRUE	1993	1642	2592.7	1457.7
GCATGCCAGGTCGCTTCGTA	mismatch	TRUE	TRUE	392	213.7	403.7	235
GCATGCCAGGTCGGTTCCTA	mismatch	TRUE	TRUE	900	790	1045.3	694.3
GCATGCCAGGTCGGTTCGCA	mismatch	TRUE	TRUE	1050	864	1466	1026.3
GCATGCCAGGTCGGCTCGTA	mismatch	TRUE	TRUE	535	469	650.7	389.3
GCATGCCAGGTCGGGTCGTA	mismatch	TRUE	TRUE	393	517.3	634	442
GCATGCCAGGTCGGTTCTTA	mismatch	TRUE	TRUE	726.5	775	1045.3	631
GCATGCCAGGTCGGTCCGTA	mismatch	TRUE	TRUE	862	648.7	1043	748
GCATGCCAGGTCGGTTGGTA	mismatch	TRUE	TRUE	599.5	437.3	673	432.7
GCATGACAGGTCGGTTCGTA	mismatch	TRUE	TRUE	155.5	119.7	230	135.7
GCCCCGTCGACGTAGACACG	mismatch	TRUE	TRUE	1381	1318	1804	1180.7
GCCCCGTCGACGTAGACAAC	mismatch	TRUE	TRUE	1121.5	867.3	1484.3	1045.7
GCCCCGTCGACGTAGACACT	mismatch	TRUE	TRUE	623.5	600.7	961	618
GCCCCGTCGACGTATACACC	mismatch	TRUE	TRUE	784	489.3	950.3	497
GCCCCGTCGACGTAGACAGC	mismatch	TRUE	TRUE	25.5	116.7	140.7	81.3
GCCCCGTCGACGTACACACC	mismatch	TRUE	TRUE	708.5	540	1012	607
GCCCCGTCGACGTAGATACC	mismatch	TRUE	TRUE	733.5	558	743	661.7
GCCCCGTCGACGTAGAGACC	mismatch	TRUE	FALSE	1	0.3	NA	NA
GCCCCGTCCACGTAGACACC	mismatch	TRUE	TRUE	737	664.7	1308.7	815.7
GCCCCGTCGACGTAAACACC	mismatch	TRUE	TRUE	581.5	338.3	583.7	475.3
GCCCCGTCGACCTAGACACC	mismatch	TRUE	TRUE	347.5	326.7	445	380
AACCGATGGCCGCCTTAGAG	mismatch	TRUE	TRUE	1514.5	1130.3	1547.7	988.7
AACCGATGGCCGCCTTAGAT	mismatch	TRUE	TRUE	2016.5	1510	2236	1276
AACCGATGGCCGCCGTAGAC	mismatch	TRUE	TRUE	965	668.3	1051.3	633.7
AACCGATGGCCGCCCTAGAC	mismatch	TRUE	TRUE	452	478	896.7	432.3
AACCGATGGCCGCCTAAGAC	mismatch	TRUE	TRUE	710	639	833.3	690
AACCGATGGCCGCCTTAGTC	mismatch	TRUE	TRUE	694	647	1251.3	708.3
AACCGATGCCCGCCTTAGAC	mismatch	TRUE	TRUE	485.5	354.3	443.3	351
AACCGATGGCCGCCTTAGGC	mismatch	TRUE	TRUE	1264	872.7	1245	798.7
AACCGATGGCCGCCTCAGAC	mismatch	TRUE	TRUE	812	723.3	1227	845.3
GAGGACCGCAATGATAAATT	mismatch	TRUE	TRUE	725	733	949.3	516.3
GAGGACCGCAATGATAAAGA	mismatch	TRUE	TRUE	883.5	974.3	1165.7	742.3
GAGGACCGCAATGATAAAGG	mismatch	TRUE	TRUE	692.5	727	1165.7	694.7
GAGGACCGCAATGATAAAAT	mismatch	TRUE	TRUE	824.5	563	932.3	518.3
GAGGACCGCAATGATAAAGC	mismatch	TRUE	TRUE	711	490.7	933.7	574
GAGGACCGCAATAATAAAGT	mismatch	TRUE	TRUE	391	372.7	516.3	283.7
GAGGACCGCAATGAAAAAGT	mismatch	TRUE	TRUE	717	620.3	890.3	492.7
GAGGACCGCAATGATACAGT	mismatch	TRUE	TRUE	660	598	882.7	497
GAGGACCGCAATCATAAAGT	mismatch	TRUE	TRUE	521.5	525.3	591.7	408.3
GAGGTCCGCAATGATAAAGT	mismatch	TRUE	TRUE	349.5	490	701.3	420.7
GAGGACCGCAATGAGAAAGT	mismatch	TRUE	TRUE	1073.5	878.7	1383	855.3
GAGGAGCGCAATGATAAAGT	mismatch	TRUE	TRUE	441	394.7	565	294.7
GAGGACCGCAATGATGAAGT	mismatch	TRUE	TRUE	967.5	751.3	1286.7	872
GAGGACCGCAATTATAAAGT	mismatch	TRUE	TRUE	717	557	1073	618.3
GTTCCGCCATAACTAATGAT	mismatch	TRUE	TRUE	872.5	741.7	1155.3	641.3
GTTCCGCCATAACTAATGAG	mismatch	TRUE	TRUE	120	152.7	232.7	94.3
GTTCCGCCATAACTAATCAA	mismatch	TRUE	TRUE	736	526	703	419.3
GTTCCGCCATAACTAATGCA	mismatch	TRUE	TRUE	565.5	411	623.3	328.7
GTTCCGCCATAACTAATGTA	mismatch	TRUE	TRUE	486.5	442.3	636	420.3
GTTCCGCCATAACTAAAGAA	mismatch	TRUE	TRUE	637	357.3	593.3	300.7
GTTCCGCCATAACTAACGAA	mismatch	TRUE	TRUE	487.5	315.7	457.3	258
GTTCCGCCATAACTATTGAA	mismatch	TRUE	TRUE	613	430	431.3	352
GTTCCGCCATAACTACTGAA	mismatch	TRUE	TRUE	438.5	341	577.7	278.7
GTTCCGCCAAAACTAATGAA	mismatch	TRUE	TRUE	371.5	281.7	434.7	229.7
GTTCCGCCATAACTAATGGA	mismatch	TRUE	TRUE	224.5	145.3	225.3	167
GTTCCGCCATATCTAATGAA	mismatch	TRUE	TRUE	810.5	537	947.7	450.7
GTTCCGCAATAACTAATGAA	mismatch	TRUE	TRUE	295	182.7	264.7	152.7
GAACCCCGAACCCTGACAAG	mismatch	TRUE	TRUE	535.5	354	559.3	289.7
GAACCCCGAACCCTCACAAC	mismatch	TRUE	TRUE	73.5	162	205	97.3
GAACCCCGAACCCTGACAAT	mismatch	TRUE	TRUE	2354	1393	2244.3	1406
GAACCCCGAACCCAGACAAC	mismatch	TRUE	TRUE	333.5	212	371	223.7
GAACCCCGAACCCTAACAAC	mismatch	TRUE	TRUE	534.5	486	832	435
GAACCCCGAACCCTTACAAC	mismatch	TRUE	TRUE	296	235.3	599.7	249.7
GAACCCCGAACCCTGACCAC	mismatch	TRUE	TRUE	474	319	609.7	293.3
GAACCCCGAACCCTGATAAC	mismatch	TRUE	TRUE	719	465.7	562	394.3
GAAACCCGAACCCTGACAAC	mismatch	TRUE	TRUE	206.5	211.7	325.7	231.7
GAACCCCCAACCCTGACAAC	mismatch	TRUE	TRUE	669.5	494.3	710	452
CTGGGCGATCCACTTCCTAT	mismatch	TRUE	TRUE	2657.5	2026.3	2873.3	2182.7
CTGGGCGATCCACTTCCGAC	mismatch	TRUE	TRUE	4132.5	2930.7	4587	3039.7
CTGGGCGATCCACTTCCGCT	mismatch	TRUE	TRUE	2240.5	1675.3	2149.3	1579.3
CTGGGCGATCCACTTCCGAG	mismatch	TRUE	TRUE	1320.5	809.7	1540.7	849.3
CTGGGCGATCCACTTCCCAT	mismatch	TRUE	TRUE	4450.5	3679.3	4809.7	3571.7
CTGGGCGATCCACTTCCAAT	mismatch	TRUE	TRUE	1937.5	1425.3	2284.3	1244.3
CTGGGCGATCCACTTCCGGT	mismatch	TRUE	TRUE	1543.5	1180.7	1686.3	1219
CTGGGCGATCCACTTCAGAT	mismatch	TRUE	TRUE	1522.5	1255.7	1748	1071.7
CTGTGCGATCCACTTCCGAT	mismatch	TRUE	TRUE	296	300	508	287.7
CTGGGCGATCCACTTACGAT	mismatch	TRUE	TRUE	1658	1681.7	2511.7	1797.3
CTGGGCGATCCACATCCGAT	mismatch	TRUE	TRUE	2350.5	2609.7	3776	2752.7
CTGGGCGATCCACTGCCGAT	mismatch	TRUE	TRUE	2641.5	2393	3581	2588
CTGGGCGATCCACTACCGAT	mismatch	TRUE	TRUE	2465	2027.7	2621	2259.3
ATCACCATGTGCTTGAGCCT	mismatch	TRUE	TRUE	211.5	184.7	215.3	165.3
ATCACCATGTGCTTGAGCAC	mismatch	TRUE	TRUE	548	412.3	459.3	318
ATCACCATGTGCTTCAGCCC	mismatch	TRUE	TRUE	218	146.3	303	163.7
ATCACCATGTGCTTGAGCCG	mismatch	TRUE	TRUE	228	161	356.7	186.7
ATCACCATGTGCTTGCGCCC	mismatch	TRUE	TRUE	175.5	110	119.7	139
ATCACCATGTGCTTAAGCCC	mismatch	TRUE	TRUE	509.5	252.7	396.7	298
ATCACCATGTGCTTGACCCC	mismatch	TRUE	TRUE	276	274	459.7	228.3
ATCACCATGTGCTAGAGCCC	mismatch	TRUE	TRUE	188.5	143	272.7	83.7
ATCACCATGTGCTTGAGCGC	mismatch	TRUE	TRUE	574	314.7	596.7	423.3
ATCACCATGCGCTTGAGCCC	mismatch	TRUE	TRUE	236.5	150.7	260.3	162.7
ATCACCATGTGCTTGAGGCC	mismatch	TRUE	TRUE	157	72.3	144.7	118.7
ATCACCATGTGCGTGAGCCC	mismatch	TRUE	TRUE	377.5	437	681.7	462
ATCACCATGTACTTGAGCCC	mismatch	TRUE	TRUE	431.5	366.3	542.3	406
ATCACCATGTGCTTGAGACC	mismatch	TRUE	TRUE	20.5	32.3	28	24.3
GGCTTTCCGGCAAAAAATCG	mismatch	TRUE	TRUE	161.5	126.7	296	100.7
GGCTTTCCGGCAAAAAATAC	mismatch	TRUE	TRUE	95	73.3	158	83.3
GGCTTTCCGGCAAAAAATCT	mismatch	TRUE	TRUE	167.5	138.7	249	96
GGCTTTCCGGCAAAAAATTC	mismatch	TRUE	TRUE	171.5	202	291.3	103
GGCTTTCCGGCAAACAATCC	mismatch	TRUE	TRUE	58	60.3	30	27
GGCTTTCCGGCAAATAATCC	mismatch	TRUE	TRUE	122	120.7	175.7	52.3
GGCTTTCCGGCAAAACATCC	mismatch	TRUE	TRUE	161	121	145.3	138.3
GGCTTTCCGGGAAAAAATCC	mismatch	TRUE	TRUE	0	24.7	20	12
GGCTTTCCGGCAAAAAAGCC	mismatch	TRUE	TRUE	24	15.7	14	14.3
GGCTTTCCGGCAAAAGATCC	mismatch	TRUE	TRUE	55	38.7	11.7	26
GGCTTTCCGGCAAAAAAACC	mismatch	TRUE	TRUE	117.5	95	83	65
CGCTTTCCGGCAAAAAATCC	mismatch	TRUE	FALSE	0	4	0	2.3
GACATAAACGAAAAACGTTA	mismatch	TRUE	TRUE	552	329	489	314.7
GACATAAACGAAAAACGTCT	mismatch	TRUE	TRUE	391.5	279.7	348	216.7
GACATAAACGAAAAACGTCC	mismatch	TRUE	TRUE	218	85	85.3	82
GACATAAACGAAAAACCTCA	mismatch	TRUE	TRUE	154.5	146	141.3	128.7
GACATAAACGAAAAACTTCA	mismatch	TRUE	TRUE	143.5	132.7	146.3	88.7
GACATAAACGAAAAACGCCA	mismatch	TRUE	TRUE	295	202.3	399.3	203.7
GACATAAACGAAAAAAGTCA	mismatch	TRUE	TRUE	240.5	133.7	280	119
GACATAAACGAAAAACGGCA	mismatch	TRUE	TRUE	284.5	294.7	426.7	294.3
GACATAAACGAAAACCGTCA	mismatch	TRUE	TRUE	314	195	288	160
GACATAAAGGAAAAACGTCA	mismatch	TRUE	TRUE	181.5	198	239.7	145.7
GCCATAAACGAAAAACGTCA	mismatch	TRUE	TRUE	671.5	271	544	242
GACATAAACGAAAGACGTCA	mismatch	TRUE	TRUE	341.5	333.3	615.7	323
GACATAAACCAAAAACGTCA	mismatch	TRUE	TRUE	261	178.3	280.3	174.3
GACATAAACGAAAATCGTCA	mismatch	TRUE	TRUE	220	297.3	387	223.7
GGGTGCCGCTGTAGTTAATT	mismatch	TRUE	FALSE	0	NA	0.3	0
GGGTGCCGCTGTAGTTAATG	mismatch	TRUE	FALSE	2.5	1.7	1	1
GGGTGCCGCTGTAGATAATC	mismatch	TRUE	TRUE	51.5	104	238.3	97.3
GGGTGCCGCTGTAGTTAACC	mismatch	TRUE	FALSE	0.5	0	0	0.7
GGGTGCCGCTGTATTTAATC	mismatch	TRUE	TRUE	188	192.7	620	210.3
GGGTGCCGCTGTAGCTAATC	mismatch	TRUE	TRUE	302	295.3	426	316.3
GGGTGCCGCTGTTGTTAATC	mismatch	TRUE	TRUE	354	236.7	453.3	221.3
GGATGCCGCTGTAGTTAATC	mismatch	TRUE	TRUE	228.5	213	346	242.3
GGGTCCCGCTGTAGTTAATC	mismatch	TRUE	TRUE	842.5	570.7	880.3	455
GGGTGCCGCTGTAGTTCATC	mismatch	TRUE	TRUE	357	429	635	405
GGGTGCCGCTGGAGTTAATC	mismatch	TRUE	TRUE	275.5	305	452.7	240
TGGGTGCCGCTGTAGTTATT	mismatch	TRUE	TRUE	958	755.7	1005.7	629.3
TGGGTGCCGCTGTAGTTAAG	mismatch	TRUE	TRUE	673	611.7	778	604.7
TGGGTGCCGCTGTAGTTAAC	mismatch	TRUE	TRUE	791	750.3	854.7	591.3
TGGGTGCCGCTGTACTTAAT	mismatch	TRUE	TRUE	1026	865	1273.3	919.7
TGGGTGCCGCTGTAATTAAT	mismatch	TRUE	TRUE	1884	1330.7	2153.7	1279
TGGGTGCCGCTGTAGGTAAT	mismatch	TRUE	TRUE	637	717.7	1063.3	719
TGGGTGCCGCTGTAGTCAAT	mismatch	TRUE	TRUE	1074.5	1093.3	1717.3	1137.7
TGGGTGCCGCTGTAGTTAGT	mismatch	TRUE	TRUE	2134.5	1701	2731.3	1579
TGGGTGCCGCTCTAGTTAAT	mismatch	TRUE	TRUE	912	716.7	1083.7	607.3
TGGGTGCCACTGTAGTTAAT	mismatch	TRUE	TRUE	540	403	587.7	391.3
TGGGTGCCGGTGTAGTTAAT	mismatch	TRUE	TRUE	822	734.3	1077	710.7
TGGGTGCCGCTGTAGTAAAT	mismatch	TRUE	TRUE	776.5	665.7	863	558.3
TGGGCGCCGCTGTAGTTAAT	mismatch	TRUE	TRUE	1531	1387.7	1929.3	1115.7
CGCCGTAGCGGTTCCAGTAA	mismatch	TRUE	TRUE	32	60	64.7	36.3
CGCCGTAGCGGTTCCAGTTT	mismatch	TRUE	TRUE	89.5	144.7	175.7	140.3
CGCCGTAGCGGTTCCACTTA	mismatch	TRUE	TRUE	68	48.7	47.7	63
CGCCGTAGCGGTTCAAGTTA	mismatch	TRUE	TRUE	37.5	44.3	46.7	61
CGCCGTAGCGGTTCCAGTGA	mismatch	TRUE	TRUE	64.5	45.3	72.7	37.3
CGCCGTAGCGGTTCCAGATA	mismatch	TRUE	TRUE	41	5.3	18.7	11
CGCCGTAGCGGTTCCAGTCA	mismatch	TRUE	TRUE	34	46.3	56.3	40.3
CGCCGTAGCGGTTCCAGGTA	mismatch	TRUE	TRUE	7.5	2.3	74	6
CGCCGTAGCCGTTCCAGTTA	mismatch	TRUE	TRUE	85	39.7	206.7	80.3
CGCCGTAGCGGTTACAGTTA	mismatch	TRUE	TRUE	80	160.7	131.7	110.3
CGCCGTAGCTGTTCCAGTTA	mismatch	TRUE	TRUE	70.5	15.7	29.3	47.7
CCCCGTAGCGGTTCCAGTTA	mismatch	TRUE	TRUE	891	984	1426.3	756.3
CGCCGTAGCGCTTCCAGTTA	mismatch	TRUE	TRUE	24	41	66	24.7
CGCCGTAGCGATTCCAGTTA	mismatch	TRUE	TRUE	31.5	104.7	200.3	144.3
CGCCGTAGCGGTTCGAGTTA	mismatch	TRUE	TRUE	94.5	71.7	125.3	97.7
CGCGACGGGTTCCGCGTATC	mismatch	TRUE	TRUE	85	57.7	113.3	69.3
CGCGACGGGTTCCCCGTATT	mismatch	TRUE	TRUE	63	72.3	132.3	54.7
CGCGACGGGTTCCGAGTATT	mismatch	TRUE	TRUE	11.5	17	58.7	33
CGCGACGGGTTCCGCGTAAT	mismatch	TRUE	TRUE	194	194	423.7	180.3
CGCGACGGGTTCCGCGTACT	mismatch	TRUE	TRUE	181.5	235	360	201.7
CGCGACGGGTTCCGCTTATT	mismatch	TRUE	TRUE	392.5	182.3	365.7	218.3
CGCGACGGGTTCCGGGTATT	mismatch	TRUE	TRUE	118.5	71	161.7	80.3
CGCGACGGGTTCCGCGTAGT	mismatch	TRUE	TRUE	203.5	261.3	371	293.7
CGCGACGGGTTCCGCCTATT	mismatch	TRUE	TRUE	294.5	270	543.3	312.7
CGCGACGGGTTCCTCGTATT	mismatch	TRUE	TRUE	145.5	95.3	93	71.7
CGCGACGGGTTCCACGTATT	mismatch	TRUE	TRUE	19	70.7	75	54.7
CGCGACGGGTTCCGCGTATG	mismatch	TRUE	TRUE	124	97.7	131	115
CGTCGAATGGTACTCGTACC	mismatch	TRUE	TRUE	9.5	10.3	10.7	6
CGTCGAATGGTACTAGTACT	mismatch	TRUE	FALSE	1	NA	NA	NA
CGTCGAATGGTACTCGTAGT	mismatch	TRUE	TRUE	41	11.3	11.7	10.3
CGTCGAATGGTACTCGTATT	mismatch	TRUE	FALSE	0	0.7	8.7	3
CGTCGAATGGTACTCCTACT	mismatch	TRUE	TRUE	34	22	62	39.7
CGTCGAATGGTACTCATACT	mismatch	TRUE	TRUE	40.5	69.3	102.7	37.7
CGTCGAATGGTACTCGAACT	mismatch	TRUE	FALSE	6	7	1	7
CGTCGAATGGTACTCTTACT	mismatch	TRUE	TRUE	15	2.3	3.3	3
CGTCGAATGGTACACGTACT	mismatch	TRUE	TRUE	33.5	37.7	106.3	60.3
CGTCGAATGGGACTCGTACT	mismatch	FALSE	FALSE	NA	0	NA	NA
CGTCGAATGGCACTCGTACT	mismatch	TRUE	TRUE	22.5	19.7	1	NA
CGTCCAATGGTACTCGTACT	mismatch	TRUE	TRUE	199.5	119.7	249.3	158
CTTCGAATGGTACTCGTACT	mismatch	TRUE	TRUE	779.5	776.7	975	818.3
CGTCGAATGGTACTCGGACT	mismatch	FALSE	FALSE	NA	NA	NA	NA
CTTTCTCGTGGTCTTTCACG	mismatch	TRUE	TRUE	167	178.7	163.3	146.3
CTTTCTCGTGGTCTTTCAGT	mismatch	TRUE	TRUE	187	142.3	194	127.7
CTTTCTCGTGGTCTTTCATG	mismatch	TRUE	TRUE	33.5	7.3	6	12
CTTTCTCGTGGTCTTTCAGA	mismatch	TRUE	TRUE	8	10	25.3	19
CTTTCTCGTGGTCTTTCAAG	mismatch	TRUE	TRUE	71.5	61.3	94	63
CTTTCTCGTGGTCGTTCAGG	mismatch	TRUE	TRUE	44.5	87.3	69	55.7
CTTTCTCGTGGTCTTGCAGG	mismatch	TRUE	TRUE	180.5	252	252	244.7
CTTTCTCGTGGTCTTTCCGG	mismatch	TRUE	TRUE	257	253	240	187.7
CTTTCTCGTGGTCCTTCAGG	mismatch	TRUE	TRUE	26	39.3	75	86.7
CTTTCTCGTGGTCTTTCTGG	mismatch	TRUE	TRUE	93.5	83	167.7	93.3
CTTTGTCGTGGTCTTTCAGG	mismatch	TRUE	TRUE	9	19	40.3	23.3
CTTTCACGTGGTCTTTCAGG	mismatch	TRUE	FALSE	NA	0	4.7	0
CTTTCTCATGGTCTTTCAGG	mismatch	FALSE	FALSE	NA	NA	NA	NA
ACATGTCCAGGGCGACTTTT	mismatch	TRUE	TRUE	1620.5	1284.3	2068.3	1178.3
ACATGTCCAGGGCGACTTTG	mismatch	TRUE	TRUE	2283	1826.3	3184.3	1706.7
ACATGTCCAGGGCGACTTAC	mismatch	TRUE	TRUE	1403	1149.3	1647.3	1084.3
ACATGTCCAGGGCGACTCTC	mismatch	TRUE	TRUE	1023.5	838.7	1335	901.3
ACATGTCCAGGCCGACTTTC	mismatch	TRUE	TRUE	623	407.3	666.7	578.3
ACATGTCCAGGGCGACTTGC	mismatch	TRUE	TRUE	851.5	639	1100.7	664
ACATGTCCAGGGCGATTTTC	mismatch	TRUE	TRUE	583.5	493.3	671	388.7
ACATGTCCAGGGCGACTATC	mismatch	TRUE	TRUE	1000.5	815.3	1147.7	708.3
ACATGTCCATGGCGACTTTC	mismatch	TRUE	TRUE	630.5	710	1058.7	577.3
ACATGTCAAGGGCGACTTTC	mismatch	TRUE	TRUE	527.5	448	626.7	374.7
ACATGTCCAGGACGACTTTC	mismatch	TRUE	TRUE	1170	714	1087.3	772.7
AGTTCGAACATGATCGGAAC	mismatch	TRUE	TRUE	48.5	53	50	44.7
AGTTCGAACATGATGGGAAG	mismatch	TRUE	TRUE	256	170.7	232.7	183.3
AGTTCGAACATGATGGGAAT	mismatch	TRUE	TRUE	296	336	499	319
AGTTCGAACATGATGGGATC	mismatch	TRUE	TRUE	109.5	76.7	118.7	57
AGTTCGAACATGATGGGTAC	mismatch	TRUE	TRUE	106	35.3	58.7	48.3
AGTTCGAACATGATGAGAAC	mismatch	TRUE	TRUE	180	119.7	157.7	91.7
AGTTCGAACATGATAGGAAC	mismatch	TRUE	TRUE	33.5	26.7	66.7	42.7
AGTTAGAACATGATGGGAAC	mismatch	TRUE	TRUE	222.5	273	330.3	268.7
AGTTCGAACATGTTGGGAAC	mismatch	TRUE	TRUE	183	135	243.7	194.3
AGCTCGAACATGATGGGAAC	mismatch	TRUE	TRUE	242	186	375.7	180
AGTTCGAACATGATTGGAAC	mismatch	TRUE	TRUE	50.5	32.7	43.7	56.7
GGCGGCGGCACCGCAATATG	mismatch	TRUE	TRUE	165	201	336.3	208
GGCGGCGGCACCGCAATAGT	mismatch	TRUE	TRUE	492	471	849.7	525.3
GGCGGCGGCACCGCAATAAT	mismatch	TRUE	TRUE	798.5	711	1197.3	667.3
GGCGGCGGCACCGCAATATC	mismatch	TRUE	TRUE	282.5	158	151.7	160.7
GGCGGCGGCACCGCAATACT	mismatch	TRUE	TRUE	335.5	422.7	455.3	322
GGCGGCGGCACCTCAATATT	mismatch	TRUE	TRUE	711	613.7	835.7	519
GGCGGCGGCACCGCAATCTT	mismatch	TRUE	TRUE	315	281	435	289.7
GGCGGCGGCACCGCAACATT	mismatch	TRUE	TRUE	329	226.7	201	283
GGCGGCGGCACCACAATATT	mismatch	TRUE	TRUE	296.5	351.3	361.3	265.3
GGCGACGGCACCGCAATATT	mismatch	TRUE	TRUE	190	155.3	312	148.7
GGCGGCGGCACCGTAATATT	mismatch	TRUE	TRUE	332	367	473.7	265.7
GGCGGCGGAACCGCAATATT	mismatch	TRUE	TRUE	285.5	285	367.7	203.7
GGGCAGATCACCATGGCAAT	mismatch	TRUE	TRUE	581	439	727	437.3
GGGCAGATCACCATAGCATT	mismatch	TRUE	TRUE	507	467	508.3	438.7
GGGCAGATCACCATGGCATC	mismatch	TRUE	TRUE	890	714	1103.3	793
GGGCAGATCACCATGGCAGT	mismatch	TRUE	TRUE	535	671	1096	647
GGGCAGATCACCATGGCATG	mismatch	TRUE	TRUE	417	393.7	585.7	305
GGGCAGATCACCAAGGCATT	mismatch	TRUE	TRUE	902	753.3	1246.7	867
GGGCAGATCACCATGGCTTT	mismatch	TRUE	TRUE	1794	1326	2142.3	1316.3
GGGCAGATCACCATCGCATT	mismatch	TRUE	TRUE	558	626.3	884.7	575
GGGCAGATCACCAGGGCATT	mismatch	TRUE	TRUE	352.5	283	436.3	319.7
GGGCAGATCACCATGGAATT	mismatch	TRUE	TRUE	276.5	347	493.7	274
GGGCAGATCACCATGGGATT	mismatch	TRUE	TRUE	509	513.7	578	393
GGGCAAATCACCATGGCATT	mismatch	TRUE	TRUE	539	323.7	543	345
GGGCAGATCACCCTGGCATT	mismatch	TRUE	TRUE	642.5	538.3	906.7	605.3
CATATCCTGGGGAATCCACA	mismatch	TRUE	TRUE	537	572.3	815	410.3
CATATCCTGGGGAATCCCCC	mismatch	TRUE	TRUE	670	602.3	875.3	446.7
CATATCCTGGGGAATCCCCT	mismatch	TRUE	TRUE	1758.5	1163.3	1622.7	1044.3
CATATCCTGGGGAATCCCTA	mismatch	TRUE	TRUE	563	349.3	651.3	283
CATATCCTGGGGAATCCCGA	mismatch	TRUE	TRUE	783	518	948.7	536.3
CATATCCTGGGGACTCCCCA	mismatch	TRUE	TRUE	273	281	585.3	301.3
CATATCCTGGGGAATCACCA	mismatch	TRUE	TRUE	431	258.7	628.3	334.3
CATATCCTGGGGAATCCGCA	mismatch	TRUE	TRUE	556.5	434.3	603.7	381.7
CATATCCTGGGGATTCCCCA	mismatch	TRUE	TRUE	447	337	489.3	223.7
CATATCCTGCGGAATCCCCA	mismatch	TRUE	TRUE	860.5	588	795.3	464
CATATCATGGGGAATCCCCA	mismatch	TRUE	TRUE	458.5	391	562.7	356
CATATCCTGGGGAATCGCCA	mismatch	TRUE	TRUE	654.5	587.3	860	556.3
CATATCCTGGGGAAGCCCCA	mismatch	TRUE	TRUE	516.5	262.3	466.7	264.3
CATATCCTGGCGAATCCCCA	mismatch	TRUE	TRUE	143.5	186.3	366	168.3
CCCAGCGCGGCAGCATATCT	mismatch	TRUE	TRUE	1425	1101	1568.3	903.7
CCCAGCGCGGCAGCATATAC	mismatch	TRUE	TRUE	535	419	570.7	456
CCCAGCGCGGCAGCATATCG	mismatch	TRUE	TRUE	612	568.3	845.7	617
CCCAGCGCGGCAGCCTATCC	mismatch	TRUE	TRUE	1281.5	1110.7	1416.3	1139.3
CCCAGCGCGGCAGCATAACC	mismatch	TRUE	TRUE	307.5	366	491.3	349.7
CCCAGCGCGGCAGCATATTC	mismatch	TRUE	TRUE	648.5	424.3	662.7	389.3
CCCAGCGCGGCAGGATATCC	mismatch	TRUE	TRUE	405.5	456.7	752	449.7
CCCAGCGCGGCAGTATATCC	mismatch	TRUE	TRUE	498	418.7	547.7	397.7
CCCAGCGCGGCAGCTTATCC	mismatch	TRUE	TRUE	760	631.7	814.3	557.7
CCCAGCGCCGCAGCATATCC	mismatch	TRUE	TRUE	432.5	295.3	421.3	270.7
ACAGGGTGCCGGTGGAACAT	mismatch	TRUE	TRUE	176	129.7	250.7	200.7
ACAGGGTGCCGGTGGAACAG	mismatch	TRUE	TRUE	195	166	291.7	217.7
ACAGGGTGCCGGTGAAACAC	mismatch	TRUE	TRUE	119	41.7	83	80
ACAGGGTGCCGGTGGAACTC	mismatch	TRUE	TRUE	201	215.7	447	218.3
ACAGGGTGCCGGTAGAACAC	mismatch	TRUE	TRUE	141	149	145	186
ACAGGGTGCCGGTGGAACCC	mismatch	TRUE	TRUE	230.5	138.7	178.7	101.3
ACAGGGTGCCGGTGGACCAC	mismatch	TRUE	TRUE	253.5	193.7	195	205.3
ACAGGGTGCCGATGGAACAC	mismatch	TRUE	TRUE	275.5	237	379	267.3
ACAGTGTGCCGGTGGAACAC	mismatch	TRUE	TRUE	453	291	430.7	276.7
ACAGGGTGACGGTGGAACAC	mismatch	TRUE	TRUE	334	176.7	288.7	210
ATCGCCAGGGTAATGCGTTG	mismatch	TRUE	TRUE	326.5	215	373.3	274
ATCGCCAGGGTAATCCGTTC	mismatch	TRUE	TRUE	163	156	194.3	177.3
ATCGCCAGGGTAATGCGTTT	mismatch	TRUE	TRUE	773.5	618.7	970.3	706.7
ATCGCCAGGGTAATGCCTTC	mismatch	TRUE	TRUE	719	600.7	1036.7	705
ATCGCCAGGGTAATGCGATC	mismatch	TRUE	TRUE	58.5	155.7	264	178.3
ATCGCCAGGGTAATGCGCTC	mismatch	TRUE	TRUE	391.5	363.3	502	340.7
ATCGCCAGGGTAAGGCGTTC	mismatch	TRUE	TRUE	627	487	868	454.7
ATCGCCAGGGTCATGCGTTC	mismatch	TRUE	TRUE	560	541.3	782	518.7
ATCGCCATGGTAATGCGTTC	mismatch	TRUE	TRUE	955	740	1287.7	899
ATCGCCAGGGTAATTCGTTC	mismatch	TRUE	TRUE	98	127	140	129
ATCGCCAGCGTAATGCGTTC	mismatch	TRUE	TRUE	1446	1403	1550	1217.7
ATCGCCAGGGTTATGCGTTC	mismatch	TRUE	TRUE	200	279	360.3	247.7
CAGCGCGGCAGCATATCCTT	mismatch	TRUE	TRUE	881.5	865.3	1230.7	849.3
CAGCGCGGCAGCATATCCTA	mismatch	TRUE	TRUE	121.5	106.3	209	135
CAGCGCGGCAGCATCTCCTG	mismatch	TRUE	TRUE	99	163.3	127.3	115.7
CAGCGCGGCAGCATATCATG	mismatch	TRUE	TRUE	109	120.7	172.7	120.3
CAGCGCGGCAGCAAATCCTG	mismatch	TRUE	TRUE	196.5	325.3	354.7	313
CAGCGCGGCAGCATATCCAG	mismatch	TRUE	TRUE	329.5	306	332.7	235
CAGCGCCGCAGCATATCCTG	mismatch	TRUE	TRUE	203.5	167.3	328.7	191
CAGCGCGGCACCATATCCTG	mismatch	TRUE	TRUE	350	263	445.3	326.3
CAGCGCGGCATCATATCCTG	mismatch	TRUE	TRUE	154	204	323.7	261.7
CAGCGCGGCAGCATAACCTG	mismatch	TRUE	TRUE	509.5	217	454.7	265.7
CGGCACCGCAATATTCGGTA	mismatch	TRUE	TRUE	306	416	538.7	373.7
CGGCACCGCAATATTCGGTT	mismatch	TRUE	TRUE	209	109.7	136.3	154.7
CGGCACCGCAATAATCGGTG	mismatch	TRUE	TRUE	81.5	28.7	100.3	73
CGGCACCGCAATATACGGTG	mismatch	TRUE	TRUE	229.5	185	338	228.7
CGGCACCGCAATATTCGGCG	mismatch	TRUE	TRUE	63.5	31.7	38.3	22.7
CGGCACCGCAATATCCGGTG	mismatch	TRUE	TRUE	187.5	88.3	163.7	112.3
CGGCACCGCAATATTCGGAG	mismatch	TRUE	TRUE	80	103.7	85.3	65
CGGCACCGCAATATTCAGTG	mismatch	TRUE	TRUE	138.5	134.3	177	148.3
CGGCACCGCAATATTTGGTG	mismatch	TRUE	TRUE	147	149	142.7	135.3
CGGCACCGCAATACTCGGTG	mismatch	TRUE	TRUE	236	247	347.7	272.3
CGGCACCGCAATATTAGGTG	mismatch	TRUE	TRUE	133	130.7	205.3	114.3
TAGTTGGCCGGGTAGAACAG	mismatch	TRUE	TRUE	357	266.3	517.7	328.3
TAGTTGGCCGGGTAGAACTT	mismatch	TRUE	TRUE	3078.5	1991.3	2837.7	2074.3
TAGTTGGCCGGGTAGAACCT	mismatch	TRUE	TRUE	3805.5	2938.3	4295.7	2322.3
TAGTTGGCCGGGTACAACAT	mismatch	TRUE	TRUE	844	697	873.7	634.3
TAGTTGGCCGGGTAGAAAAT	mismatch	TRUE	TRUE	819	651	1097.3	482.3
TAGTTGGCCGGGTAGAAGAT	mismatch	TRUE	TRUE	964	655.7	908	527.7
TAGTTGGCCGGGTAGATCAT	mismatch	TRUE	TRUE	2047	1805	2335.3	1557
TAGTTGGCCGGGTAGCACAT	mismatch	TRUE	TRUE	1827.5	1411.3	2028	1394
TAGTTGGCCGGGTCGAACAT	mismatch	TRUE	TRUE	1229	757.7	1147.3	663.3
TAGTCGGCCGGGTAGAACAT	mismatch	TRUE	TRUE	631	428	689	448
TAATTGGCCGGGTAGAACAT	mismatch	TRUE	TRUE	407	359	340.3	271
TAGTTGGCCGGGGAGAACAT	mismatch	TRUE	TRUE	511	212	390.3	305
TATTTGGCCGGGTAGAACAT	mismatch	TRUE	TRUE	640.5	570.7	711.3	481.3
CCGTCGTCGGCCAGAGTTTT	mismatch	TRUE	TRUE	1363.5	1316.7	1781	1184.7
CCGTCGTCGGCCAGACTGTT	mismatch	TRUE	TRUE	1054	866	1312.3	970
CCGTCGTCGGCCAGAGTGTC	mismatch	TRUE	TRUE	1111	935.7	1237.7	1112.3
CCGTCGTCGGCCAGAGTCTT	mismatch	TRUE	TRUE	2804.5	2526.7	3687.3	2635.7
CCGTCGTCGGCCAGAGTGCT	mismatch	TRUE	TRUE	605	523.3	771.7	628.7
CCGTCGTCGGCCAGTGTGTT	mismatch	TRUE	TRUE	1057	1031.3	1524.3	1101.7
CCGTCGTCGGCCAGAGTGGT	mismatch	TRUE	TRUE	332.5	312.7	540	477
CCGTCGTCGGCCAGATTGTT	mismatch	TRUE	TRUE	1213.5	967.7	1306.7	1070.7
CCGTCGTCGGCCACAGTGTT	mismatch	TRUE	TRUE	917	768.7	1353	1049.3
CCGTCGTCGGCCAAAGTGTT	mismatch	TRUE	TRUE	1017.5	888.7	1434.7	987.3
CCGTCGTCGGACAGAGTGTT	mismatch	TRUE	TRUE	578	562.7	650.7	449
CCGTCGTCGTCCAGAGTGTT	mismatch	TRUE	TRUE	555.5	484	653	525
GGCCGGGTAGAACATCGGTG	mismatch	TRUE	TRUE	50	158	286.7	102.7
GGCCGGGTAGAACATCGGGA	mismatch	TRUE	TRUE	172.5	88	223	58.7
GGCCGGGTAGAACATCGGCG	mismatch	TRUE	TRUE	66	34.7	118.7	40
GGCCGGGTAGAACATCGGGT	mismatch	TRUE	TRUE	260	227.7	226.7	196.7
GGCCGGGTAGAACATCGGAG	mismatch	TRUE	TRUE	156.5	203	191.3	112
GGCCGGGTAGAACACCGGGG	mismatch	TRUE	TRUE	428.5	190	387.7	243
GGCCGGGTAGAACATCCGGG	mismatch	TRUE	TRUE	171	188.7	196	82.7
GGCCGGGTAGAACATCAGGG	mismatch	TRUE	TRUE	182	201.7	362	193
GGCCGGGTAGAACATCGTGG	mismatch	TRUE	TRUE	389.5	432	540	357.7
GGCCGGGTAGAACATCGCGG	mismatch	TRUE	TRUE	49.5	98.7	84.3	41.3
GGCCGGGTAGAACTTCGGGG	mismatch	TRUE	TRUE	159.5	106	261.3	64
GGCCGGGTAAAACATCGGGG	mismatch	TRUE	TRUE	43.5	78	120	57.7
GGCCGGGTAGAACAGCGGGG	mismatch	TRUE	TRUE	81.5	86	147	101.7
TTGTCGATCTCGTACTTGCT	mismatch	TRUE	TRUE	1230.5	989.7	1504.7	925.7
TTGTCGATCTCGTACTTAAT	mismatch	TRUE	TRUE	1231.5	882.3	1575.7	867
TTGTCGATCTCGTACTTGTT	mismatch	TRUE	TRUE	1156.5	946.3	1732	1027.7
TTGTCGATCTCGTACTTGAC	mismatch	TRUE	TRUE	1471	1239	1731	1173.3
TTGTCGATCTCGTACTTCAT	mismatch	TRUE	TRUE	1315.5	1370.7	1875.3	1163.3
TTGTCGATCTCGTCCTTGAT	mismatch	TRUE	TRUE	1758	1193.7	2034.3	1314.7
TTGTCGATCTCCTACTTGAT	mismatch	TRUE	TRUE	211.5	292.3	384.3	237
TTGTCGATCTCTTACTTGAT	mismatch	TRUE	TRUE	293	127.7	227.7	114
TTGTTGATCTCGTACTTGAT	mismatch	TRUE	TRUE	987.5	642.3	1412.3	673.3
TTGCCGATCTCGTACTTGAT	mismatch	TRUE	TRUE	1414	1019.7	1887.3	964
GGGATGAAGCCGTAGTTGGT	mismatch	TRUE	TRUE	1465.5	1068.7	1528.3	958.3
GGGATGAAGCCGTAGTTGTC	mismatch	TRUE	TRUE	252.5	251.7	476.7	256.7
GGGATGAAGCCGTAGTTGAC	mismatch	TRUE	TRUE	397	236.7	443	241
GGGATGAAGCCGTACTTGGC	mismatch	TRUE	TRUE	581.5	460	869.7	457.3
GGGATGAAGCCGTAGTTGCC	mismatch	TRUE	TRUE	892.5	682.3	948.3	735
GGGATGAAGCCGTAGTTCGC	mismatch	TRUE	TRUE	450.5	457	709.3	558.3
GGGATGAAGCCGTAATTGGC	mismatch	TRUE	TRUE	343	350.3	576.3	388.3
GGGATGAAGCCGTAGTTTGC	mismatch	TRUE	TRUE	289	336.3	566	384
GGGATGAAGCCGTATTTGGC	mismatch	TRUE	TRUE	716	566.3	823	649.7
GGGATGAAACCGTAGTTGGC	mismatch	TRUE	TRUE	697.5	593	709.3	398.7
GGGATGAAGCCGTCGTTGGC	mismatch	TRUE	TRUE	608.5	611	1126.3	764.7
GGGATGAACCCGTAGTTGGC	mismatch	TRUE	TRUE	683.5	591	702.3	504.3
GGGATGAAGCCATAGTTGGC	mismatch	TRUE	TRUE	219	335	432.3	289.7
CGTCGTCGGCCAGAGTGTTT	mismatch	TRUE	TRUE	200.5	193.3	309.3	184
CGTCGTCGGCCAGAGTGTTG	mismatch	TRUE	TRUE	592.5	465	728	574.3
CGTCGTCGGCCAGAGTGTAC	mismatch	TRUE	TRUE	287	325.3	461	458
CGTCGTCGGCCAGAGTGTGC	mismatch	TRUE	TRUE	256.5	136.7	285	166.3
CGTCGTCGGCCAGAGTATTC	mismatch	TRUE	TRUE	171.5	152.3	229.7	125.7
CGTCGTCGGCCAGATTGTTC	mismatch	TRUE	TRUE	421	418.3	456	448
CGTCATCGGCCAGAGTGTTC	mismatch	TRUE	TRUE	146.5	178.3	221	140.3
CGTCGTCGGCCAGCGTGTTC	mismatch	TRUE	TRUE	103.5	234.7	302.3	184.3
CGTCGTCGGCCAGTGTGTTC	mismatch	TRUE	TRUE	143.5	113.3	247	166.3
CGTCGTCGGCCAGAGCGTTC	mismatch	TRUE	TRUE	271.5	272.7	380	364
AACCGGGAGCGACCGGATAT	mismatch	TRUE	TRUE	863.5	542.3	788	393.3
AACCGGGAGCGACCGGATAA	mismatch	TRUE	TRUE	666.5	408.7	698.3	350
AACCGGGAGCGACCGGAAAG	mismatch	TRUE	TRUE	1462	1094.3	1902.3	845
AACCGGGAGCGACCGGATCG	mismatch	TRUE	TRUE	273	273.3	337	182
AACCGGGAGCGACCCGATAG	mismatch	TRUE	TRUE	859.5	717	1156	603.3
AACCGGGAGCGACCAGATAG	mismatch	TRUE	TRUE	333.5	224	375	181.3
AACCGGGAGCGACCTGATAG	mismatch	TRUE	TRUE	973.5	719	1072.7	496
AACCGGGAGCGACTGGATAG	mismatch	TRUE	TRUE	912.5	676.7	881.7	508.7
AACCGGGAGCGAGCGGATAG	mismatch	TRUE	TRUE	520.5	316.7	505	265
AACCGGGACCGACCGGATAG	mismatch	TRUE	TRUE	1108	1069.7	1397.7	739
AACCCGGAGCGACCGGATAG	mismatch	TRUE	TRUE	740.5	411.3	645	319.3
GAACCGGGAGCGACCCGATA	mismatch	TRUE	FALSE	1	0	1	0.3
GAACCGGGAGCGACCGGACA	mismatch	TRUE	TRUE	326.5	227.3	389.7	273.3
GAACCGGGAGCGACCGCATA	mismatch	TRUE	TRUE	620	350.3	634	347.3
GAACCGGGAGCGACCGGATT	mismatch	TRUE	TRUE	1004	1145.3	1659	920.7
GAACCGGGAGCGACAGGATA	mismatch	TRUE	TRUE	361	313	470	352.3
GAACCGGGAGCGACCGGTTA	mismatch	TRUE	TRUE	549	610.3	777.7	429
GAACCGGGAGCGACCGGAAA	mismatch	TRUE	FALSE	NA	0.3	0.3	0.3
GAACCGGGAGCGACCGTATA	mismatch	TRUE	TRUE	404.5	274.7	365.7	252.3
GAACCGGGAGCGATCGGATA	mismatch	TRUE	TRUE	1008	965.3	1484.7	863.3
GAACCGGGAGCCACCGGATA	mismatch	TRUE	TRUE	607	337.7	606	275.3
GAACCGGGAGCGAGCGGATA	mismatch	TRUE	FALSE	1	0.7	0.3	0.3
GAACCGGGAGCGACCAGATA	mismatch	TRUE	FALSE	0	0.7	0	NA
GAACCGGGAGAGACCGGATA	mismatch	FALSE	FALSE	0	0	0	0
CGCGCATGCTGCTATAGGTT	mismatch	TRUE	TRUE	164.5	89	146	125.3
CGCGCATGCTGCTATAGGTA	mismatch	TRUE	TRUE	40.5	55.7	86.7	32
CGCGCATGCTGCTAAAGGTG	mismatch	TRUE	TRUE	30.5	20	47	28.7
CGCGCATGCTGCTATAGGAG	mismatch	TRUE	TRUE	58.5	17	35.7	34.3
CGCGCATGCTGCTATAGGGG	mismatch	TRUE	TRUE	37.5	42.3	26	15.3
CGCGCATGCTGCTATAAGTG	mismatch	TRUE	TRUE	158	174	248.3	161.7
CGCGCATGCTGCTATAGATG	mismatch	TRUE	TRUE	26	3.7	32	5.3
CGCGCATGCTGCTGTAGGTG	mismatch	TRUE	TRUE	64.5	76.3	103.7	45.3
CGCGCATGCTGCCATAGGTG	mismatch	TRUE	TRUE	25.5	45.3	116.3	102.7
GGCGCTCGCGGGGAATCTGA	mismatch	TRUE	TRUE	136	215.7	176	144.7
GGCGCTCGCGGGGAATCTCC	mismatch	TRUE	TRUE	278.5	93.3	205.3	107.3
GGCGCTCGCGGGGAATCTCT	mismatch	TRUE	TRUE	656	556	847.7	472
GGCGCTCGCGGGGAATCTTA	mismatch	TRUE	TRUE	205	218.7	262	109
GGCGCTCGCGGGGAATCACA	mismatch	TRUE	TRUE	151.5	164.7	190.3	143.3
GGCGCTCGCGGGGAATCGCA	mismatch	TRUE	TRUE	226.5	166	329	228
GGCGCTCGCGGGCAATCTCA	mismatch	TRUE	TRUE	492.5	365	549	326.3
GGCGCTCGCGGAGAATCTCA	mismatch	TRUE	TRUE	526	314	479	255.3
GGCGCTCGCGGGGACTCTCA	mismatch	TRUE	TRUE	339.5	303.3	260.3	167
GGCGATCGCGGGGAATCTCA	mismatch	TRUE	TRUE	162.5	70	66.7	79.3
GGCGCTCGCGTGGAATCTCA	mismatch	TRUE	TRUE	371.5	473	675	411.3
GGCGCTCGCTGGGAATCTCA	mismatch	TRUE	TRUE	705.5	423.3	809.7	401.7
TCTGGCCGACGGTATACAAC	mismatch	TRUE	TRUE	2987.5	2555.7	4053.7	2555.7
TCTGGCCGACGGTATACATC	mismatch	TRUE	TRUE	4734	3526	5129	3534.3
TCTGGCCGACGGTATACAGG	mismatch	TRUE	TRUE	2247	1555	2455.3	1457.3
TCTGGCCGACGGTATACAGT	mismatch	TRUE	TRUE	2924	2058.7	3066	1935.3
TCTGGCCGACGGTATACACC	mismatch	TRUE	TRUE	1007.5	715	1079	763
TCTGGCCGACGGTATAAAGC	mismatch	TRUE	TRUE	3007.5	2375	3773	2205
TCTGGCCGACGGTAGACAGC	mismatch	TRUE	TRUE	1522	1337.3	1942.3	1421
TCTGGCCGACGGTATCCAGC	mismatch	TRUE	TRUE	1889.5	1515.7	1977	1432
TCTGGCCGAAGGTATACAGC	mismatch	TRUE	TRUE	1304	894.3	1225.3	872.7
TCTGGCCGACGGTACACAGC	mismatch	TRUE	TRUE	1333	1120.7	2195	1312.7
TCTGGCCGACGGTATACGGC	mismatch	TRUE	TRUE	845.5	573.3	986.3	640.7
TGCCTTTCTTGGTCACCACC	mismatch	TRUE	TRUE	1237	1058	1832.7	1050.3
TGCCTTTCTTGGTAACCACA	mismatch	TRUE	TRUE	583	541	606.3	450.3
TGCCTTTCTTGGTCACCATA	mismatch	TRUE	TRUE	792.5	759.3	1145.3	704.3
TGCCTTTCTTGGTCACCACT	mismatch	TRUE	TRUE	2959	2303	3420.3	2322.7
TGCCTTTCTTGGTCAACACA	mismatch	TRUE	TRUE	1883.5	1682	2330	1419.3
TGCCTTTCTTGGTCACTACA	mismatch	TRUE	TRUE	939.5	795	1351.7	757.3
TGCCTTTCTTGGTCACCACG	mismatch	TRUE	TRUE	788.5	663	1011	663.3
TGCCTTTCTTGGTCTCCACA	mismatch	TRUE	TRUE	69	74	107	56
TGCCTTTCTTGGTCCCCACA	mismatch	TRUE	TRUE	1552.5	1447.3	1892.3	1242.7
TGCCTTTCTTGATCACCACA	mismatch	TRUE	TRUE	1259.5	1225	1691.3	1060
TCCCTTTCTTGGTCACCACA	mismatch	TRUE	TRUE	971.5	714	1118	636.3
TGCCTTTCTTGGTCGCCACA	mismatch	TRUE	TRUE	1467.5	1308	1998.7	1283.7
TGCCTATCTTGGTCACCACA	mismatch	TRUE	TRUE	1574.5	1096.3	1592	989.7
GCCGAAGACGCTGGAATACA	mismatch	TRUE	TRUE	433	353.3	679.7	301.7
GCCGAAGACGCTGCAATACT	mismatch	TRUE	TRUE	346	337.3	585.3	409.7
GCCGAAGACGCTGGAATACG	mismatch	TRUE	TRUE	283.5	217.3	315.7	220.3
GCCGAAGACGCTGGAATAGT	mismatch	TRUE	TRUE	147	194.3	286.3	122
GCCGAAGACGCTGGAATATT	mismatch	TRUE	TRUE	767	928	1040.3	703
GCCGAAGACGCTGTAATACT	mismatch	TRUE	TRUE	1031	887	1400	939
GCCGAAGACCCTGGAATACT	mismatch	TRUE	TRUE	271.5	263.7	322.7	191.3
GCCGAAGACGCTGGAAAACT	mismatch	TRUE	TRUE	450.5	319.3	445	295.7
GCCGAAGACGCTGGAACACT	mismatch	TRUE	TRUE	375	376	395.3	366.3
GCCGAAGACGCTGGAATCCT	mismatch	TRUE	TRUE	367	272.7	500	283.3
GCCGAATACGCTGGAATACT	mismatch	TRUE	TRUE	124	156.7	260	158.3
GCCAAAGACGCTGGAATACT	mismatch	TRUE	TRUE	741	560	691	498
GCCGAAGACGCTAGAATACT	mismatch	TRUE	TRUE	319.5	310	497.7	289.3
GGAATCTCATGGATCGTCTT	mismatch	TRUE	TRUE	604	341.7	503.7	370
GGAATCTCATGGAGCGTATT	mismatch	TRUE	TRUE	306	92	264.7	134
GGAATCTCATGGAGCCTCTT	mismatch	TRUE	TRUE	186.5	147.7	273	93.3
GGAATCTCATGGAGCGTCCT	mismatch	TRUE	TRUE	128.5	190	280.7	170
GGAATCTCATGGAGCGTCTG	mismatch	TRUE	TRUE	236	209	431	126.3
GGAATCTCATGGAGCGTCAT	mismatch	TRUE	TRUE	702	425.7	790.7	401.7
GGAATCTCATGGAGCGACTT	mismatch	TRUE	TRUE	602	408.7	527.7	300.7
GGAATCTCATGGAGCGTCGT	mismatch	TRUE	TRUE	334.5	279	487.7	291
GGAATCTCATGGAGCGTGTT	mismatch	TRUE	TRUE	139	98.7	148.7	117.3
GGAATCTCATGGAGCATCTT	mismatch	TRUE	TRUE	425.5	257	457	262.3
GGAATCTCATGAAGCGTCTT	mismatch	TRUE	TRUE	151.5	179	292.3	135.7
GGAATCTAATGGAGCGTCTT	mismatch	TRUE	TRUE	306	223	249.7	94.3
GGAATCTCACGGAGCGTCTT	mismatch	TRUE	TRUE	1071.5	717.3	1244.7	510
TGTCGTACTCGCTCTCTGCA	mismatch	TRUE	TRUE	378	502.7	694.3	493.7
TGTCGTACTCGCTCTCTGCT	mismatch	TRUE	TRUE	2451	2213.7	3262.7	2136.7
TGTCGTACTCGCTCTCTGAG	mismatch	TRUE	TRUE	299	293.7	378.3	241.7
TGTCGTACTCGCTCTCTACG	mismatch	TRUE	TRUE	417.5	424	648.3	368
TGTCGTACTCGCTCTCTCCG	mismatch	TRUE	TRUE	464	379	599.7	426
TGTCGTACTCGCTCTCTGTG	mismatch	TRUE	TRUE	230	174.3	312.7	196.7
TGTCGTACTCGCTCTATGCG	mismatch	TRUE	TRUE	11.5	10	49.7	20
TGTCGTACTCGCTGTCTGCG	mismatch	TRUE	TRUE	435.5	439.7	557	447.7
TGTCGTACTCGCACTCTGCG	mismatch	TRUE	TRUE	596	367.3	727.3	392.3
TGTCGTACTCGCTCTCCGCG	mismatch	TRUE	TRUE	209.5	171	402.7	155
TGTCGTACTCGCCCTCTGCG	mismatch	TRUE	TRUE	546.5	327	692.3	340.7
GCCCTCGCGCATGATGCTAT	mismatch	TRUE	TRUE	962	1248.3	1805.3	1415
GCCCTCGCGCATGCTGCTAG	mismatch	TRUE	TRUE	783.5	600.3	898.7	800
GCCCTCGCGCATGCTGCTCT	mismatch	TRUE	TRUE	981.5	996	1087.3	945
GCCCTCGCGCATGCTGCTAC	mismatch	TRUE	TRUE	1260	1261.3	1698.3	1488.7
GCCCTCGCGCATGCTCCTAT	mismatch	TRUE	TRUE	1324.5	1219.3	1735.7	1208.7
GCCCTCGCGCATGCTGCGAT	mismatch	TRUE	TRUE	1093.5	981	1359.3	1084
GCCCTCGCGCATCCTGCTAT	mismatch	TRUE	TRUE	755.5	604.7	1008	634.3
GCCCTCGCGCATTCTGCTAT	mismatch	TRUE	TRUE	1543.5	1720	2253	1676.3
GCCCTCGCGCATGCGGCTAT	mismatch	TRUE	TRUE	688.5	486.7	805.3	703.3
GCCATCGCGCATGCTGCTAT	mismatch	TRUE	TRUE	2015.5	1670.3	2162.7	1806
GCCCTCGCGCATGCTACTAT	mismatch	TRUE	TRUE	635	693.7	907.3	650
GCCCTCGCGCATGCCGCTAT	mismatch	TRUE	TRUE	768	730.7	953.3	741.3
GCCCTCGCGCATGCTGATAT	mismatch	TRUE	TRUE	629	385.7	586	295.7
ATCTCGCCAAGGTACTCAAG	mismatch	TRUE	TRUE	551	550.3	734	500.7
ATCTCGCCAAGGTACTCAGT	mismatch	TRUE	TRUE	191.5	75	130.7	114.3
ATCTCGCCAAGGTACTCAGA	mismatch	TRUE	TRUE	701	447.7	761.3	477
ATCTCGCCAAGGTACTCACG	mismatch	TRUE	TRUE	281	118	284	166.7
ATCTCGCCAAGGTACTCATG	mismatch	TRUE	TRUE	180.5	136.7	184	144.7
ATCTCGCCAAGGTACTCCGG	mismatch	TRUE	TRUE	328.5	202.3	285.3	197
ATCTCGCCAAGGTAATCAGG	mismatch	TRUE	TRUE	164.5	179.3	283.7	191.7
ATCTCGCCAAGGTATTCAGG	mismatch	TRUE	TRUE	175	179.3	415	164
ATCTCGCCAAGGTAGTCAGG	mismatch	TRUE	TRUE	224.5	163.3	195.7	136
ATCTCGCCAACGTACTCAGG	mismatch	TRUE	TRUE	455	345.3	643.7	348
ATCTCGCCAAGGTCCTCAGG	mismatch	TRUE	TRUE	316	180	470.3	211.7
ATCTCGCCAAGTTACTCAGG	mismatch	TRUE	TRUE	308.5	219.7	171.7	171.7
ATCTCGCCAAGGTTCTCAGG	mismatch	TRUE	TRUE	822.5	453.7	611	266.7
ATCTCGCCAAGGGACTCAGG	mismatch	TRUE	TRUE	636.5	474.3	647	497.3
GGTTCCGAAATGTTCGTAAC	mismatch	TRUE	TRUE	232.5	130.3	208.7	131
GGTTCCGAAATGTTGGTAAG	mismatch	TRUE	TRUE	107.5	41	26.7	22.3
GGTTCCGAAATGTTGGTAAT	mismatch	TRUE	TRUE	196	149.7	214.3	139.3
GGTTCCGAAATGTTGGCAAC	mismatch	TRUE	TRUE	80.5	81.7	76.3	88
GGTTCCGAAATGTTGGGAAC	mismatch	TRUE	TRUE	191	109.7	241.7	143.7
GGTTCCGAAATGTGGGTAAC	mismatch	TRUE	TRUE	129	51	203.7	75.3
GGTTCCGAAATGTTGGTCAC	mismatch	TRUE	TRUE	80	45.3	16.7	26.7
GCTTCCGAAATGTTGGTAAC	mismatch	TRUE	TRUE	173	83	226.7	112.3
CGTTCCGAAATGTTGGTAAC	mismatch	TRUE	TRUE	131	128.7	147.3	99
GGTTCCGAACTGTTGGTAAC	mismatch	TRUE	TRUE	176	219	353.7	160.3
GGTTCAGAAATGTTGGTAAC	mismatch	TRUE	TRUE	162	211.3	225	223
GCACCCTGCCGAATACGGTG	mismatch	TRUE	TRUE	880.5	663	833.3	813
GCACCCTGCCGAATACGGTT	mismatch	TRUE	TRUE	882.5	620.7	991	654.7
GCACCCTGCCGAATACAGTC	mismatch	TRUE	TRUE	214.5	166.7	269.7	175.7
GCACCCTGCCGAAAACGGTC	mismatch	TRUE	TRUE	409	244	399.7	317.7
GCACCCTGCCGAATACCGTC	mismatch	TRUE	TRUE	810.5	587	1078.7	751.7
GCACCCTGCCGAATACGTTC	mismatch	TRUE	TRUE	528	335.3	674.7	367
GCACACTGCCGAATACGGTC	mismatch	TRUE	TRUE	701.5	535	689.3	557.3
GCACCCTGCCGAAGACGGTC	mismatch	TRUE	TRUE	623	391	751.7	531.3
GCACCCTGCCGAATACGGAC	mismatch	TRUE	TRUE	576.5	379	702.3	473.7
GCGAGGCCCAGACCGAATTA	mismatch	TRUE	TRUE	842.5	635	1122.7	614
GCGAGGCCCAGACCGAATTT	mismatch	TRUE	TRUE	549.5	514.7	747.7	478.7
GCGAGGCCCAGACCGAAATG	mismatch	TRUE	TRUE	442.5	262.7	549.3	280
GCGAGGCCCAGAACGAATTG	mismatch	TRUE	TRUE	620.5	691.7	935.3	589.7
GCGAGGCCCAGACCCAATTG	mismatch	TRUE	TRUE	706.5	505	718	544.7
GCGAGGCCCAGACCGAACTG	mismatch	TRUE	TRUE	499.5	450.7	624.3	476
GCGAGGCCCAGACAGAATTG	mismatch	TRUE	TRUE	1284.5	1019.7	1527.3	994.3
GCGAGGCCCAGACGGAATTG	mismatch	TRUE	TRUE	722	646.7	1086.7	784.7
GCGAGGCCCAGACCGAATGG	mismatch	TRUE	TRUE	684.5	654.7	989.3	610.3
GCGAAGCCCAGACCGAATTG	mismatch	TRUE	TRUE	901	721.3	1040	651.7
GCGAGGCCCAGACCGAATAG	mismatch	TRUE	TRUE	433	319	631.7	417
CACGTTGGGTTCCGAAATGG	mismatch	TRUE	TRUE	23	17.3	0	11
CACGTTGGGTTCCGAAATTT	mismatch	FALSE	FALSE	0	NA	NA	NA
CACGTTGGGTTCCGAAATGA	mismatch	TRUE	TRUE	78	35.3	59.3	56.3
CACGTTGGGTTCCCAAATGT	mismatch	TRUE	FALSE	NA	NA	0.3	NA
CACGTTGGGTTCCGAAATGC	mismatch	FALSE	FALSE	NA	NA	NA	NA
CACGTTGGGTTCCTAAATGT	mismatch	FALSE	FALSE	NA	NA	NA	NA
CACGTTGGGTTCAGAAATGT	mismatch	TRUE	FALSE	NA	0	4	0
CACGTTGGGTTCCGCAATGT	mismatch	TRUE	TRUE	68.5	56.7	93.7	58
CACGTTGGCTTCCGAAATGT	mismatch	TRUE	TRUE	50	8.7	1.7	12
CACGTTGGGTTCCGAAGTGT	mismatch	TRUE	FALSE	NA	8.3	0	1.7
CACGTTGGGTTCGGAAATGT	mismatch	TRUE	TRUE	77.5	28.3	31.3	46
CACGTTGGGTTACGAAATGT	mismatch	TRUE	FALSE	NA	0.7	0	9.7
CACGTTGGGTTCCGGAATGT	mismatch	TRUE	TRUE	48	51	89	97.3
GGCCGGCACCCTGCCGAAAA	mismatch	TRUE	TRUE	574	210.7	394	235
GGCCGGCACCCTGCCGAATT	mismatch	TRUE	TRUE	211	181.7	298.3	145
GGCCGGCACCCTGCAGAATA	mismatch	TRUE	TRUE	204.5	199.7	296.3	177.7
GGCCGGCACCCTGCCGAAGA	mismatch	TRUE	TRUE	749	445.7	960	459
GGCCGGCACCCTGACGAATA	mismatch	TRUE	TRUE	675	464	724.3	392
GGCCGGCACCCTGCTGAATA	mismatch	TRUE	TRUE	194.5	195	167	144.7
GGCCGGCACCCTGCCGACTA	mismatch	TRUE	TRUE	501	274.7	448.3	309
GGCCGGCACCCTCCCGAATA	mismatch	TRUE	TRUE	281	186.3	312	153.3
GGCCGGCACCCTGCCCAATA	mismatch	TRUE	TRUE	649	420.3	622	421.3
GGCCCGCACCCTGCCGAATA	mismatch	TRUE	TRUE	164	173	350	182.3
GGCCGGCAACCTGCCGAATA	mismatch	TRUE	TRUE	274.5	248.3	377	269.3
GGCCGGCACCCTGCCAAATA	mismatch	TRUE	TRUE	278	249.7	396.3	143.7
GGCGAAGCCCTGCAACCACG	mismatch	TRUE	TRUE	1158	936.7	2060.7	1079.3
GGCGAAGCCCTGCAACCACC	mismatch	TRUE	TRUE	420.5	451.3	498.3	386.7
GGCGAAGCCCTGCAACCACA	mismatch	TRUE	TRUE	1109.5	912	1303.3	706.7
GGCGAAGCCCTGCAACCAGT	mismatch	TRUE	TRUE	939	724	935	657
GGCGAAGCCCTGCAACCATT	mismatch	TRUE	TRUE	524.5	627.3	867.7	582.7
GGCGAAGCCCTGCAACAACT	mismatch	TRUE	TRUE	545.5	504.3	486.3	399.3
GGCGAAGCCCTGCAAACACT	mismatch	TRUE	TRUE	722.5	535	962.7	604
GGCGAAGCCCTCCAACCACT	mismatch	TRUE	TRUE	268.5	400.7	422	298.3
GGCGAAGCCCTGCAACCCCT	mismatch	TRUE	TRUE	633.5	566	734	475.3
GGCGAAGCCCTGCAACCTCT	mismatch	TRUE	TRUE	440	258.3	420.3	302.7
GGCGAAGCCCTGCCACCACT	mismatch	TRUE	TRUE	398.5	409.7	404	348.3
CACCCTGCCGAATACGGTCT	mismatch	TRUE	TRUE	147.5	161	314.7	161
CACCCTGCCGAATACGGTCC	mismatch	TRUE	TRUE	363.5	339.3	668.7	544.3
CACCCTGCCGAATACGGTTA	mismatch	TRUE	TRUE	727	693	1080.3	694
CACCCTGCCGAATAAGGTCA	mismatch	TRUE	TRUE	275.5	171	193	162.7
CACCCTGCCGAATACGCTCA	mismatch	TRUE	TRUE	1119.5	718.3	1286	774
CACCCTGCCGAATACGGACA	mismatch	TRUE	TRUE	203.5	211	352.7	236
CACCCTGCCGAATACGTTCA	mismatch	TRUE	TRUE	471	421.3	742.7	493
CACCCTTCCGAATACGGTCA	mismatch	TRUE	TRUE	893	823.3	978.7	625.3
CACCCTGCCCAATACGGTCA	mismatch	TRUE	TRUE	582	293.7	650.3	348
CACCCTGCCGCATACGGTCA	mismatch	TRUE	TRUE	230	319.3	353	291
CACCCTCCCGAATACGGTCA	mismatch	TRUE	TRUE	200	206	387.3	194
CACCCTGCCGAATACTGTCA	mismatch	TRUE	TRUE	406.5	245.7	351	274.7
TCGTTGATCACTAACTTGTA	mismatch	TRUE	TRUE	1394.5	925.3	1253.7	754
TCGTTGATCACTACCTTATA	mismatch	TRUE	TRUE	724.5	685	1281	585.3
TCGTTGATCACTACCTTTTA	mismatch	TRUE	TRUE	1063.5	869.3	1209.3	762.7
TCGTTGATCACTACCTTCTA	mismatch	TRUE	TRUE	589	575.3	802.7	434
TCGTTGATCACTACATTGTA	mismatch	TRUE	TRUE	871	663	788.7	495
TCGTTGATCACTCCCTTGTA	mismatch	TRUE	TRUE	771	654.7	775.3	432.7
TCGTTGATCACTACCCTGTA	mismatch	TRUE	TRUE	742	677	1143	680.7
TCGTTCATCACTACCTTGTA	mismatch	TRUE	TRUE	1101	852	1200.7	792
TCGTTGATCACTACCTTGAA	mismatch	TRUE	TRUE	1552.5	1011	1661.3	937.3
TCGTTGATCAATACCTTGTA	mismatch	TRUE	TRUE	686.5	629.3	739.7	552.3
TCGTTGATCACTACCTAGTA	mismatch	TRUE	TRUE	1087	796.3	1176	732.3
TCGTTGATCACCACCTTGTA	mismatch	TRUE	TRUE	1468	934.3	1401.3	856.3
TCGTTGATCACTTCCTTGTA	mismatch	TRUE	TRUE	760	680.7	858.3	570
TCGTTGATCTCTACCTTGTA	mismatch	TRUE	TRUE	146	103	157.7	83.7
GCACGCCGTTGACGAACTTT	mismatch	TRUE	TRUE	4668	4042.7	5587.7	4065
GCACGCCGTTGACGAACTTA	mismatch	TRUE	TRUE	2122	2026.3	2743	1995
GCACGCCGTTGACGAACTCG	mismatch	TRUE	TRUE	492	484.7	578	588
GCACGCCGTTGACGAACATG	mismatch	TRUE	TRUE	531	480.7	567.3	471
GCACGCCGTTGACGCACTTG	mismatch	TRUE	TRUE	801	878.3	1076	1108
GCACGCCGTTGACGACCTTG	mismatch	TRUE	TRUE	1121.5	945.7	1698.7	1228.3
GCACGCCGTCGACGAACTTG	mismatch	TRUE	TRUE	847	752.7	1247	811.7
GCACGCCGTTGACGAAGTTG	mismatch	TRUE	TRUE	1411.5	768.3	1320.3	750.7
GCACTCCGTTGACGAACTTG	mismatch	TRUE	TRUE	932	660.7	888.3	607.7
CTCGTTGATCACTACCTTGA	mismatch	TRUE	TRUE	1083.5	821.3	1469.7	923.3
CTCGTTGATCACTACCTTAT	mismatch	TRUE	TRUE	621.5	496.7	855	552.7
CTCGTTGATCACTACCTTTT	mismatch	TRUE	TRUE	659.5	376.3	679	424
CTCGTTGATCACTACCTTGG	mismatch	TRUE	TRUE	925.5	555.3	1028.7	699.3
CTCGTTGATCACTACCTTGC	mismatch	TRUE	TRUE	910.5	694.3	854	655.3
CTCGTTGATCACTAGCTTGT	mismatch	TRUE	TRUE	436	284.7	449	389.3
CTCGTTGATCACTATCTTGT	mismatch	TRUE	TRUE	524	321.7	701	363.3
CTCGTTCATCACTACCTTGT	mismatch	TRUE	TRUE	219.5	162	229.7	170.7
CTCGTTGATCACTACCTGGT	mismatch	TRUE	TRUE	296	344.7	524	394
CTCGTTGATCACTTCCTTGT	mismatch	TRUE	TRUE	109.5	88.7	114.7	104.7
CTCGTTGATCAGTACCTTGT	mismatch	TRUE	TRUE	205.5	356	527.7	238.3
CTCGTTGATCACAACCTTGT	mismatch	TRUE	TRUE	377.5	281.3	317.3	290
TGCGCCTCGATCTCGTGCAT	mismatch	TRUE	TRUE	2811.5	2493	3747	2997.7
TGCGCCTCGATCTCGTGCAA	mismatch	TRUE	TRUE	2386.5	1899	2499.7	1805.3
TGCGCCTCGATCTCGTGCTG	mismatch	TRUE	TRUE	649	601.3	782.7	643.7
TGCGCCTCGATCTCGTCCAG	mismatch	TRUE	TRUE	846.5	1027.7	1544.7	974.3
TGCGCCTCGATCTAGTGCAG	mismatch	TRUE	TRUE	792	444.3	817.7	400.3
TGCGCCTCGATCTTGTGCAG	mismatch	TRUE	TRUE	417	461.7	604	479
TGCGCCTCGATCGCGTGCAG	mismatch	TRUE	TRUE	1440	993	1702	1312.3
TGCGCCTCGATCTCTTGCAG	mismatch	TRUE	TRUE	714.5	639.3	789.7	605
TGCGCCTCGATCTCGCGCAG	mismatch	TRUE	TRUE	857.5	782.7	958.3	784.3
TGCGCCTCGATCCCGTGCAG	mismatch	TRUE	TRUE	882	802.3	1115.7	846
GTGCAGGATCTCGTGGAAGC	mismatch	TRUE	TRUE	1155.5	726.3	1328.3	807.3
GTGCAGGATCTCGTCGAAGT	mismatch	TRUE	TRUE	1795.5	1650.7	2357.7	1541
GTGCAGGATCTCGTGGAAGA	mismatch	TRUE	TRUE	1591	932.7	1729.7	968
GTGCAGGATCTCGTGGAAAT	mismatch	TRUE	TRUE	1314.5	914	1387.7	811.3
GTGCAGGATCTCGTTGAAGT	mismatch	TRUE	TRUE	968.5	598	789	512.7
GTGCAGGATCTCGAGGAAGT	mismatch	TRUE	TRUE	1047.5	714.3	1046.7	759.3
GTGCAGGATCTCGTGGAATT	mismatch	TRUE	TRUE	605	478	644.7	366
GTGCAGGATCTCGTGCAAGT	mismatch	TRUE	TRUE	1481	1355.3	2006.7	1378.7
GTGCAGGATCTTGTGGAAGT	mismatch	TRUE	TRUE	190	91	262.3	83
GTGCAGGATCTCATGGAAGT	mismatch	TRUE	TRUE	331	317.7	347.7	238.3
GTGCAGGATCTCGTGAAAGT	mismatch	TRUE	TRUE	645.5	445.3	722.3	453
TCCAGTTCGCTCTTCTGCAG	mismatch	TRUE	TRUE	1144	1194	1872	1013
TCCAGTTCGCTCTTCTGCCA	mismatch	TRUE	TRUE	1454.5	1161.3	1765	1030.7
TCCAGTTCGCTCTTCTGCCT	mismatch	TRUE	TRUE	1422.5	1308.7	1761.3	1211
TCCAGTTCGCTCTTCTTCCG	mismatch	TRUE	TRUE	1764	1410	2278.7	1251.3
TCCAGTTCGCTCTTATGCCG	mismatch	TRUE	TRUE	252.5	218.3	409.3	252.3
TCCAGTTCGCTCTACTGCCG	mismatch	TRUE	TRUE	503.5	278.7	401	248.7
TCCAGTTCGCTCTTCTGTCG	mismatch	TRUE	TRUE	695	665	690.3	509.3
TCCAGTTCGCTCATCTGCCG	mismatch	TRUE	TRUE	219	250.7	405	252.7
TCCAGTTCGATCTTCTGCCG	mismatch	TRUE	TRUE	108	66	90	43.3
TCCAGTTCGCTCCTCTGCCG	mismatch	TRUE	TRUE	370.5	203.7	384.3	257.3
CGGCGATCTGCCAGGAGTAT	mismatch	TRUE	TRUE	167	95.7	144.7	97
CGGCGATCTGCCAGGAGTAG	mismatch	TRUE	TRUE	153.5	76.7	206.7	134.7
CGGCGATCTGCCAGGAGCAC	mismatch	TRUE	TRUE	75.5	85.7	99.3	68
CGGCGATCTGCCAGGACTAC	mismatch	TRUE	TRUE	81	73	117.3	65
CGGCGATCTGCCAGAAGTAC	mismatch	TRUE	TRUE	35	61.3	80	78.3
CGGCGATCTGCCATGAGTAC	mismatch	TRUE	TRUE	172.5	151.7	161.3	120.3
CGGCGATCTGCCACGAGTAC	mismatch	TRUE	TRUE	31	103.3	97	59.7
CGCCGATCTGCCAGGAGTAC	mismatch	TRUE	TRUE	12.5	26	50	16
CGGCGATCTGCCAGTAGTAC	mismatch	TRUE	TRUE	67	87.3	115.3	51.3
CGGCGATCTGCCAGGAGTTC	mismatch	TRUE	TRUE	103	97.7	132.7	117.7
CGGCGATCTTCCAGGAGTAC	mismatch	TRUE	TRUE	23.5	44.7	98.7	31.7
CGGCGATCTGCCTGGAGTAC	mismatch	TRUE	TRUE	97	47.3	43	47.7
CTTTCGGCGGCTTGGCTGCG	mismatch	TRUE	TRUE	358.5	311.7	410	277
CTTTCGGCGGCTTGGCTGCT	mismatch	TRUE	TRUE	879.5	1021.7	1419.7	904.3
CTTTCGGCGGCTTGGCTGAC	mismatch	TRUE	TRUE	391.5	318.3	420.3	328
CTTTCGGCGGCTTGGCTGGC	mismatch	TRUE	TRUE	215	114.7	182	135.7
CTTTCGGCGGCTTGCCTGCC	mismatch	TRUE	TRUE	388.5	235	479.3	251.7
CTTTCGGCGGCTTTGCTGCC	mismatch	TRUE	TRUE	197	162	219.3	91.7
CTTTCGGCGGCTTGTCTGCC	mismatch	TRUE	TRUE	1105	774.3	1009	741
CTTTCGGCGGCTTGACTGCC	mismatch	TRUE	TRUE	346.5	139.7	175.7	193.7
CTTTCGGCGGCTTCGCTGCC	mismatch	TRUE	TRUE	66.5	114.7	103.7	63
CTTTCGGCGGCTTGGGTGCC	mismatch	TRUE	TRUE	186	220.7	301.7	228.7
ATGGTTTCGCTGAGCGTATA	mismatch	TRUE	TRUE	472	347.3	413.3	275
ATGGTTTCGCTGAGCGTATT	mismatch	TRUE	TRUE	269.5	175.3	453	261.3
ATGGTTTCGCTGAGCGTAAG	mismatch	TRUE	TRUE	114	102.7	76	74.7
ATGGTTTCGCTGAGCGCATG	mismatch	TRUE	TRUE	23	31	21.3	19.7
ATGGTTTCGCTGAACGTATG	mismatch	TRUE	TRUE	289	238	337.7	251
ATGGTTTCGCTGATCGTATG	mismatch	TRUE	TRUE	272.5	225.7	280.3	184.7
ATGATTTCGCTGAGCGTATG	mismatch	TRUE	TRUE	231.5	225.7	175.3	131.7
ATGGTTTCGCAGAGCGTATG	mismatch	TRUE	TRUE	11.5	9	17.3	16.3
ATGGGTTCGCTGAGCGTATG	mismatch	TRUE	TRUE	593	336.7	550.3	388
ATAGTTTCGCTGAGCGTATG	mismatch	TRUE	TRUE	377.5	310.7	487.3	313.7
ATGGTTTCGCTGAGCGTGTG	mismatch	FALSE	FALSE	NA	0	NA	0
CGCCCTTGGGCGTCATTGCT	mismatch	TRUE	TRUE	639.5	475.3	697	478.3
CGCCCTTGGGCGTCATTGCA	mismatch	TRUE	TRUE	182.5	206	334.3	178
CGCCCTTGGGCGTCATTGAG	mismatch	TRUE	TRUE	352.5	303.3	560	391
CGCCCTTGGGCGTCATTCCG	mismatch	TRUE	TRUE	195	91.7	107.7	65
CGCCCTTGGGCGTCATTTCG	mismatch	TRUE	TRUE	156.5	171.7	242.3	127
CGCCCTTGGGCGTCATTGTG	mismatch	TRUE	TRUE	339	277.7	285	223.7
CGCCCTTGGGCGTCATTACG	mismatch	TRUE	TRUE	117.5	135.3	198.7	167
CGCCCTTGGGCTTCATTGCG	mismatch	TRUE	FALSE	0	1	8.3	5.3
CGCCCTTGGGAGTCATTGCG	mismatch	TRUE	FALSE	NA	0	3.3	4.3
CGCCCTTGGGCGTCATCGCG	mismatch	TRUE	TRUE	10	22.3	10.3	23
CGCCCTTGGGCGTCTTTGCG	mismatch	TRUE	FALSE	NA	0.3	NA	3
GGCACGCACGGTGAACTGTA	mismatch	TRUE	TRUE	724.5	483.3	974	670.7
GGCACGCACGGTGAACTGGT	mismatch	TRUE	TRUE	1001.5	891.3	1562.3	1167
GGCACGCACGGTGAACTCGA	mismatch	TRUE	TRUE	694.5	618.7	1021	695.3
GGCACGCACGGTGAACTGGC	mismatch	TRUE	TRUE	308.5	336.7	583.3	351.3
GGCACGCACGGTGAACTGAA	mismatch	TRUE	TRUE	1438.5	1288.3	1791.3	1226.7
GGCACGCACGGTGAACTTGA	mismatch	TRUE	TRUE	1192.5	1197.3	1755	1118
GGCACGCACGGTGACCTGGA	mismatch	TRUE	TRUE	459	442	747.7	518
GGCACGCACGGTCAACTGGA	mismatch	TRUE	TRUE	775.5	608	1073	652.3
GGCACGCACGGTGCACTGGA	mismatch	TRUE	TRUE	1690.5	1291.3	2082.3	1263.3
GGCACGCACGGCGAACTGGA	mismatch	TRUE	TRUE	781.5	661.3	938.3	832
GGCACGCACGCTGAACTGGA	mismatch	TRUE	TRUE	798.5	633.7	1118.3	648.7
GGCACGCACCGTGAACTGGA	mismatch	TRUE	TRUE	1300	1088	1890	1214
CAGCAGGCGCTCCAGGTAAT	mismatch	TRUE	TRUE	260	175	226	153.7
CAGCAGGCGCTCCAGGTAAG	mismatch	TRUE	TRUE	224.5	147	288.3	149
CAGCAGGCGCTCCAAGTAAC	mismatch	TRUE	TRUE	441.5	346.3	599.3	369.3
CAGCAGGCGCTCCAGCTAAC	mismatch	TRUE	TRUE	175.5	264.7	365	211.3
CAGCAGGCGCTCCATGTAAC	mismatch	TRUE	TRUE	195	194	303.3	227.3
CAGCAGGCGCTCCAGGTATC	mismatch	TRUE	TRUE	154	196.3	210.7	233.7
CAGCAGGCGCTCCAGGTCAC	mismatch	TRUE	TRUE	700.5	596	734.7	546.3
CAGCAGCCGCTCCAGGTAAC	mismatch	TRUE	TRUE	242	193	240	152.3
CAGCAGGCGCTCCTGGTAAC	mismatch	TRUE	TRUE	20.5	62	31.3	38.3
CACCAGGCGCTCCAGGTAAC	mismatch	TRUE	TRUE	91	89	205	106.3
TTACTTGAGAAAACCGTTCA	mismatch	TRUE	TRUE	759	796.3	1047.3	494.7
TTACTTGAGAAAACCGTTCC	mismatch	TRUE	TRUE	461.5	361.3	745.7	334.7
TTACTTGAGAAAAACGTTCT	mismatch	TRUE	TRUE	716	487.7	826.3	427.7
TTACTTGAGAAAACCGTTTT	mismatch	TRUE	TRUE	2289.5	1934	2489.3	1460.3
TTACTTGAGAAAACCGTTCG	mismatch	TRUE	TRUE	934	577.3	892.3	453.3
TTACTTGAGAAAACCGCTCT	mismatch	TRUE	TRUE	774	658.7	987	695.7
TTACTTGAGAAACCCGTTCT	mismatch	TRUE	TRUE	998	483.3	734.7	421.3
TTACTTGAGAAAACCGTTGT	mismatch	TRUE	TRUE	643.5	643.3	1022	489.7
TTACTTGAGAAAACCCTTCT	mismatch	TRUE	TRUE	274	204.3	233	167.3
TTACTTGACAAAACCGTTCT	mismatch	TRUE	TRUE	972.5	752	1111.3	641.3
TTACTTTAGAAAACCGTTCT	mismatch	TRUE	TRUE	1157.5	931	1425.3	673.3
TTACTTGAGAAAACCGTGCT	mismatch	TRUE	TRUE	1626	1185	1473	870.7
TTACATGAGAAAACCGTTCT	mismatch	TRUE	TRUE	65.5	16.7	66.7	38.3
CGGGCAGTTCCACTGCGGTT	mismatch	TRUE	TRUE	450.5	513.3	652	409.3
CGGGCAGTTCCACTGCGGTG	mismatch	TRUE	TRUE	359.5	303	389	293.7
CGGGCAGTTCCACTGCGGAC	mismatch	TRUE	TRUE	114	184.7	256	106.7
CGGGCAGTTCCACTGCGATC	mismatch	TRUE	TRUE	235	324.3	321	254.3
CGGGCAGTTCCACTGCCGTC	mismatch	TRUE	TRUE	199.5	280.3	349.3	149.3
CGGGCAGTTCCACTGCAGTC	mismatch	TRUE	TRUE	624	434	692.3	349
CGGGCAGTTCCACTACGGTC	mismatch	TRUE	TRUE	262.5	255.3	336	196
CGGGCAGTTACACTGCGGTC	mismatch	TRUE	TRUE	81	29.7	74.3	34.7
CGGGCAGTTCCATTGCGGTC	mismatch	TRUE	TRUE	21	57	71.3	25
CGGGCAGTTCCACCGCGGTC	mismatch	TRUE	TRUE	211.5	137.7	313.3	130.7
CGGGCAGTTCAACTGCGGTC	mismatch	TRUE	TRUE	134	118.3	150.7	66.7
GCCGATCGACTCGATTATTC	mismatch	TRUE	TRUE	441	509	640	416.3
GCCGATCGACTCGATTATGT	mismatch	TRUE	TRUE	393	374.7	494.3	405.7
GCCGATCGACTCGATTATAC	mismatch	TRUE	TRUE	696	690.3	965	584.7
GCCGATCGACTCGATTATCC	mismatch	TRUE	TRUE	286.5	219	396.7	279
GCCGATCGACTCGATTATGG	mismatch	TRUE	TRUE	1086.5	768.7	1154.7	768
GCCGATCGACTCGATTAAGC	mismatch	TRUE	TRUE	84.5	54	185	92.3
GCCGATCGACTCGCTTATGC	mismatch	TRUE	TRUE	967.5	991.3	1263	1012.3
GCCGATCGACTCGAATATGC	mismatch	TRUE	TRUE	199.5	200.3	394	204.7
GCCGATCGACTCGATAATGC	mismatch	TRUE	TRUE	150	206	253.7	227
GCCGATCGACTCGATTGTGC	mismatch	TRUE	TRUE	359	292.3	468.3	290.7
GCCGATCGACTGGATTATGC	mismatch	TRUE	TRUE	265	238	321	222.7
TGGTTTCGCTGAGCCTATGC	mismatch	TRUE	TRUE	513	330.7	581.3	496.7
TGGTTTCGCTGAGCGTATGT	mismatch	TRUE	TRUE	1005.5	779.3	1055.3	710
TGGTTTCGCTGAGCGTATGG	mismatch	TRUE	TRUE	1705.5	1368.3	1758.7	1439.7
TGGTTTCGCTGAGCGTATAC	mismatch	TRUE	TRUE	452	432	636	364
TGGTTTCGCTGAGCGTATCC	mismatch	TRUE	TRUE	425	345.7	424.7	340.3
TGGTTTCGCTGACCGTATGC	mismatch	TRUE	TRUE	585.5	459.3	455.3	357
TGGTTTCGCTGAGCGTACGC	mismatch	TRUE	TRUE	502.5	351.7	540	394.7
TGGTTTCGCTGAGCATATGC	mismatch	TRUE	TRUE	512	349.3	575.3	348.3
TGGTTTCGCTGAGCGTTTGC	mismatch	TRUE	TRUE	341.5	266.7	372.7	262
TGGTTTCGCTGAACGTATGC	mismatch	TRUE	TRUE	539	544.7	737.3	574
TGGTTTCGCTGAGCGCATGC	mismatch	TRUE	TRUE	523.5	389.3	561.3	456
GGGCTCGAGGGTCACGTAGT	mismatch	TRUE	TRUE	425.5	257	473.3	308
GGGCTCGAGGGTCACGTAGA	mismatch	TRUE	TRUE	561.5	349.3	606.7	408.3
GGGCTCGAGGGTCACGTATG	mismatch	TRUE	TRUE	346.5	356.7	541.7	502.7
GGGCTCGAGGGTCACGTAAG	mismatch	TRUE	TRUE	269.5	245.3	490.3	278
GGGCTCGAGGGTCACGTACG	mismatch	TRUE	TRUE	642.5	481.3	848.7	730.3
GGGCTCGAGGGTCAAGTAGG	mismatch	TRUE	TRUE	121	133.7	117	126.3
GGGCTCGAGGGTCACTTAGG	mismatch	TRUE	TRUE	428.5	279.7	728	396.7
GGGCTCGAGGGTCACGAAGG	mismatch	TRUE	TRUE	173.5	95.7	191.3	170
GGGCTCGAGTGTCACGTAGG	mismatch	TRUE	TRUE	431.5	379.7	765.7	508.7
GGGCTCGAGGGTTACGTAGG	mismatch	TRUE	TRUE	245	218.7	437	276
GCGCTGGAGCCGAGCAACTT	mismatch	TRUE	TRUE	218	230.3	276.3	206
GCGCTGGAGCCGAGTAACTT	mismatch	TRUE	TRUE	411.5	325.7	412.3	382.3
GCGCTGGAGCCGAGGAAATT	mismatch	TRUE	TRUE	154	146.7	156.3	120.3
GCGCTGGAGCCGAGGAACTC	mismatch	TRUE	TRUE	298	140.7	226.3	140
GCGCTGGAGCCGAGGAACAT	mismatch	TRUE	TRUE	327	172.3	441.3	328
GCGCTGGAGCCGATGAACTT	mismatch	TRUE	TRUE	36.5	21.7	13.3	11.3
GCGCTGGAGCCGAGGAACGT	mismatch	TRUE	TRUE	288.5	233.7	489.7	296.7
GCGCTGGAGCCGAGGAACTG	mismatch	TRUE	TRUE	245	133	187.3	181
GCGCTGGAGCCGACGAACTT	mismatch	TRUE	TRUE	81.5	127.3	223.7	158.3
GCGCTGGATCCGAGGAACTT	mismatch	TRUE	TRUE	244.5	195.3	255.3	192.7
GCGCTGGAGCCGAGGACCTT	mismatch	TRUE	TRUE	181	229.3	376.3	201
GCGCTGGAGCCGAGGAATTT	mismatch	TRUE	TRUE	332.5	199	276.3	221.3
GCGCTGGAGCCCAGGAACTT	mismatch	TRUE	TRUE	99.5	152.7	177.3	173.3
CGGCCAATCGAGCAAAGGAT	mismatch	TRUE	TRUE	75.5	99	118	96
CGGCCAATCGAGCAAAGGAG	mismatch	TRUE	TRUE	23.5	6.7	25.7	5
CGGCCAATCGACCAAAGGAC	mismatch	TRUE	TRUE	88.5	60	136.7	164.7
CGGCCAATCGAGCAAAGTAC	mismatch	TRUE	TRUE	131.5	44	74.7	26.7
CGGCCAATCGAGCAAAGCAC	mismatch	TRUE	TRUE	142.5	85.7	180.7	110
CGGCCAATCGAGCAAAGAAC	mismatch	TRUE	TRUE	34.5	40.7	89.7	42.3
CGGCCAATCGAGAAAAGGAC	mismatch	TRUE	TRUE	378	140.7	393	237.3
CGGCCAATCGAGCAAAAGAC	mismatch	TRUE	TRUE	77.5	41.3	74.3	70
CGGCCAATCGAGGAAAGGAC	mismatch	TRUE	TRUE	100.5	100	52.7	99.3
CGGCCAATCGAGCAAAGGCC	mismatch	TRUE	TRUE	44.5	81.7	118	66.3
CGGCCAATCGAGCAAACGAC	mismatch	TRUE	TRUE	45	21	104.7	19
GCTGGGTGGAGTACAGCCCG	mismatch	TRUE	TRUE	371.5	277.3	393.3	376.3
GCTGGGTGGAGTACAGCCCT	mismatch	TRUE	TRUE	864.5	799	1350	912.7
GCTGGGTGGAGTACAGCCAC	mismatch	TRUE	TRUE	1208	941.7	1172	870.7
GCTGGGTGGAGTACAACCCC	mismatch	TRUE	TRUE	157	157.3	338	179.3
GCTGGGTGGAGTACCGCCCC	mismatch	TRUE	TRUE	549	511.3	680.7	449.7
GCTGGGTGGAGTACAGCCGC	mismatch	TRUE	TRUE	554	351	431.7	297
GCTGGGTGGAGTACACCCCC	mismatch	TRUE	TRUE	520	319.7	560	303.7
GCTGGGTGGAGTACTGCCCC	mismatch	TRUE	TRUE	721.5	553.7	933.3	652.3
GCTGGGTGGATTACAGCCCC	mismatch	TRUE	TRUE	151.5	164	307.3	132.3
GCTGCGTGGAGTACAGCCCC	mismatch	TRUE	TRUE	1004	700.3	1113	811.7
GCTGGGTGGAGTACATCCCC	mismatch	TRUE	TRUE	744	473	694.7	490.3
AGGGCGCGGGCCATGTACAT	mismatch	TRUE	TRUE	2845	2595	3741	2521
AGGGCGCGGGCCATGTACAA	mismatch	TRUE	TRUE	2400.5	1835.3	2847	1785.3
AGGGCGCGGGCCATGTACCG	mismatch	TRUE	TRUE	162.5	134.7	324	143
AGGGCGCGGGCCATATACAG	mismatch	TRUE	TRUE	493	451	505.3	322
AGGGCGCGGGCCATGTAAAG	mismatch	TRUE	TRUE	1599.5	1144.3	1881.7	1200
AGGGCGCGGGCCATCTACAG	mismatch	TRUE	TRUE	692.5	462.7	765.7	545.7
AGGGAGCGGGCCATGTACAG	mismatch	TRUE	TRUE	865.5	645.3	848.7	743.7
AGGGCGCGGGCCAAGTACAG	mismatch	TRUE	TRUE	701	529.3	817.3	462.3
AGGGCGCGGGCCACGTACAG	mismatch	TRUE	TRUE	813.5	528	872	615.3
ATCGTCCGCCAGCAGCGTAG	mismatch	TRUE	TRUE	519.5	415	878	503.3
ATCGTCCGCCAGCAGCGTCT	mismatch	TRUE	TRUE	1667.5	1571.7	2288.3	1624.3
ATCGTCCGCCAGCAGCCTAT	mismatch	TRUE	TRUE	3789	3406.3	5385	3784
ATCGTCCGCCAGCAGCGTAC	mismatch	TRUE	TRUE	421.5	355.7	414.3	360.7
ATCGTCCGCCAGCACCGTAT	mismatch	TRUE	TRUE	3068	2391.3	3930.3	2407.7
ATCGTCCGCCAGCCGCGTAT	mismatch	TRUE	TRUE	2055.5	1500.3	2107.3	1556.3
ATCGTCCGCCAGCAGCATAT	mismatch	TRUE	TRUE	967.5	660.7	899	583.3
ATCGTCCGCCAGCAACGTAT	mismatch	TRUE	TRUE	1620.5	1460.7	2236.7	1302.7
ATCGTCCGCCAGCATCGTAT	mismatch	TRUE	TRUE	1155	849	1178	681
ATCGTCCGCCAGGAGCGTAT	mismatch	TRUE	TRUE	620.5	522.7	711.3	532.7
GCCAGCGGCCAATCGACCAA	mismatch	TRUE	TRUE	849.5	695.7	1149.3	657.7
GCCAGCGGCCAATAGAGCAA	mismatch	TRUE	TRUE	444.5	405.7	732.7	391.7
GCCAGCGGCCAATCGAGAAA	mismatch	TRUE	TRUE	1225	901.7	1555.7	761.7
GCCAGCGGCCAATCCAGCAA	mismatch	TRUE	TRUE	761.5	613	894.7	535
GCCAGCGGCCAATCAAGCAA	mismatch	TRUE	TRUE	766.5	816.7	1118.3	795.3
GCCAGCGGCCAATCGAGCAT	mismatch	TRUE	TRUE	562	496.3	694	451.7
GCCAGCGGCCAATGGAGCAA	mismatch	TRUE	TRUE	619	637.3	699.7	499.3
GCCAGCGGCCAATCGATCAA	mismatch	TRUE	TRUE	601.5	603	801	442
GCCAGCGGCCAATCGCGCAA	mismatch	TRUE	TRUE	815	776.3	1128	649.3
GCCAGCGGCCAATCGAGCTA	mismatch	TRUE	TRUE	666	642.7	691.7	500.7
GCCATCGGCCAATCGAGCAA	mismatch	TRUE	TRUE	1025.5	1172.7	1596.3	1125
GCCAGCCGCCAATCGAGCAA	mismatch	TRUE	TRUE	755.5	756	1066.7	672.7
GCCAGCGGACAATCGAGCAA	mismatch	TRUE	TRUE	1103.5	787.3	987.3	711.7
CTGGCGCAGGGCATGGACCA	mismatch	TRUE	TRUE	1156.5	995.7	1184.3	1005.3
CTGGCGCAGGGCATGGACCC	mismatch	TRUE	TRUE	227	267.3	227	169.7
CTGGCGCAGGGCATGGAACT	mismatch	TRUE	TRUE	452	335.7	383	294.7
CTGGCGCAGGGCATCGACCT	mismatch	TRUE	TRUE	420	390.3	537	470.7
CTGGCGCAGGGCATGGACCG	mismatch	TRUE	TRUE	215	142.7	330.3	198.7
CTGGCGCAGGGCAAGGACCT	mismatch	TRUE	TRUE	270	319	491.3	396.3
CTGGCGCAGGGCATGGACTT	mismatch	TRUE	TRUE	360.5	373	541.7	409
CTGGCGCAGGGCATTGACCT	mismatch	TRUE	TRUE	521	411.7	747.3	460.3
CTGGCGCAGGACATGGACCT	mismatch	TRUE	TRUE	956	831.3	1129	827.7
CTGGCGCAGGGCAGGGACCT	mismatch	TRUE	TRUE	454	461.7	658.3	506
CTGGCGCAGGTCATGGACCT	mismatch	TRUE	TRUE	432	503.7	599.7	531.7
CTGGCGCAGGGCATGCACCT	mismatch	TRUE	TRUE	752.5	687.7	1049.7	590.7
CTCGCGCAGGGCATGGACCT	mismatch	TRUE	TRUE	256.5	252.3	338	282.3
GGGTGGCGATGAAATTGCTG	mismatch	TRUE	TRUE	176	259.7	209	110.7
GGGTGGCGATGAAATTGCTT	mismatch	TRUE	TRUE	1239.5	1015.7	1346.3	1006.3
GGGTGGCGATGAAATTGCCC	mismatch	TRUE	TRUE	486.5	455.3	679.3	346
GGGTGGCGATGAAACTGCTC	mismatch	TRUE	TRUE	700.5	479.3	867.7	646
GGGTGGCGATGAACTTGCTC	mismatch	TRUE	TRUE	590	464	564	582.7
GGGTGGCGATGAAATAGCTC	mismatch	TRUE	TRUE	359.5	328.7	552	320
GGGTGGCGATGAAATTCCTC	mismatch	TRUE	TRUE	302.5	376.7	490.3	381.3
GGGTGGCGATTAAATTGCTC	mismatch	TRUE	TRUE	502	353	539.3	358.3
GGGTGGCGATGAAATCGCTC	mismatch	TRUE	TRUE	271.5	230	318	166
GGGTGGCTATGAAATTGCTC	mismatch	TRUE	TRUE	377	249.3	480	267
GGGTGGCGATCAAATTGCTC	mismatch	TRUE	TRUE	438	438.3	767.3	483.3
GGGTGGCGATGAAATTACTC	mismatch	TRUE	TRUE	137.5	78	139	87
GCTGGCGGCGATAGAAATCA	mismatch	TRUE	TRUE	699	694.3	861.3	548.7
GCTGGCGGCGATAGAAATAG	mismatch	TRUE	TRUE	218.5	299.3	432.7	192.3
GCTGGCGGCGATAGAAATCT	mismatch	TRUE	TRUE	1429	956.7	1863.7	982
GCTGGCGGCGATAGAAACCG	mismatch	TRUE	TRUE	151	100.7	170	157.7
GCTGGCGGCGATAGAAAGCG	mismatch	TRUE	TRUE	205.5	104.3	254.7	138.3
GCTGGCGGCGATATAAATCG	mismatch	TRUE	TRUE	91.5	130.7	120.7	95
GCTGGCGGCGATAGAAGTCG	mismatch	TRUE	TRUE	363.5	311	371.3	270.3
GCTGGCGGCGAAAGAAATCG	mismatch	TRUE	TRUE	309	363.7	443	307.3
GCTGGCGCCGATAGAAATCG	mismatch	TRUE	TRUE	468	457.3	754.7	460.7
GCTGGAGGCGATAGAAATCG	mismatch	TRUE	TRUE	512	415.3	536	385.3
GCTGGCGGCGATTGAAATCG	mismatch	TRUE	TRUE	507.5	392.7	533.3	291.3
GGTTGTCCAGCACACGCACT	mismatch	TRUE	TRUE	368	378.3	463.7	432.3
GGTTGTCCAGCACACGCACA	mismatch	TRUE	TRUE	1339	1138.7	1547	1012.7
GGTTGTCCAGCACACGCAAG	mismatch	TRUE	TRUE	1105	746.3	1206.7	927
GGTTGTCCAGCACACTCACG	mismatch	TRUE	TRUE	198	230.7	251.3	242.3
GGTTGTCCAGCACAGGCACG	mismatch	TRUE	TRUE	330	387.7	635.3	457
GGTTGTCCAGCACACCCACG	mismatch	TRUE	TRUE	308	240	424	250.7
GGTTGTCCAGCACACGAACG	mismatch	TRUE	TRUE	420.5	318.7	323	290
GGTTGTCCAGCACACGGACG	mismatch	TRUE	TRUE	448	365.7	627.7	343.3
GGTTGTCCAGCACACGCATG	mismatch	TRUE	TRUE	187.5	168.3	323.7	181.3
GGTTGTCCAGCATACGCACG	mismatch	TRUE	TRUE	15	80.3	175.7	73.7
GGTTGTCCAGCACACGCAGG	mismatch	TRUE	TRUE	169	190.3	259.7	182.3
GATCACCCCGGAATAGGGCT	mismatch	TRUE	TRUE	513.5	322	440	281
GATCACCCCGGAATAGGGAG	mismatch	TRUE	TRUE	203.5	214	211.7	256.3
GATCACCCCGGAATAGGGCA	mismatch	TRUE	TRUE	487.5	344.3	429.7	410.3
GATCACCCCGGAATAGTGCG	mismatch	TRUE	TRUE	77.5	145.7	353.7	224
GATCACCCCGGAATAGAGCG	mismatch	TRUE	TRUE	316.5	180.3	468	208.7
GATCACCCCGGAATAGGGTG	mismatch	TRUE	TRUE	371.5	318	440	321.3
GATCACCCCGGAATAGGACG	mismatch	TRUE	TRUE	385	304	429.3	269.7
GATCACCCCGGAATATGGCG	mismatch	TRUE	TRUE	247.5	243.7	401.7	334
GATCACCCCGGATTAGGGCG	mismatch	TRUE	TRUE	343	285	378.3	257.7
GATCACCCCGGAAGAGGGCG	mismatch	TRUE	TRUE	305.5	228	402.7	244
GATCACCCAGGAATAGGGCG	mismatch	TRUE	TRUE	263.5	234	272	240
GATAACCCCGGAATAGGGCG	mismatch	TRUE	TRUE	415	342	644	318
GATCAACCCGGAATAGGGCG	mismatch	TRUE	TRUE	436	281	286.3	290.3
GGCCAGCTTGTCCGACGCGC	mismatch	TRUE	TRUE	830	460	819.7	626.7
GGCCAGCTTGTCCGACGCGG	mismatch	TRUE	TRUE	1597.5	1167	1392.7	1120.7
GGCCAGCTTGTCCGACGCAT	mismatch	TRUE	TRUE	675.5	522.3	663	517
GGCCAGCTTGTCCGACGCGA	mismatch	TRUE	TRUE	1480.5	1221.7	1625.7	1129.3
GGCCAGCTTGTCCGACGCTT	mismatch	TRUE	TRUE	1082.5	906.3	1459	968.3
GGCCAGCTTGTCCGACACGT	mismatch	TRUE	TRUE	654.5	516.3	917.7	543.3
GGCCAGCTTGTCCAACGCGT	mismatch	TRUE	TRUE	763	803.3	962	754
GGCCAGCTTGTCCCACGCGT	mismatch	TRUE	TRUE	0.5	18.7	3	5.3
GGCCAGCTTGTCAGACGCGT	mismatch	TRUE	TRUE	530.5	531.3	705.3	443
GGCCAGCTTGTACGACGCGT	mismatch	TRUE	TRUE	854	800	1047.7	726.3
TATGCTGATCACCCAGGAAT	mismatch	TRUE	TRUE	752	637.7	961.7	532
TATGCTGATCACCCCGGATT	mismatch	TRUE	TRUE	114	100	132.3	93.3
TATGCTGATCACCCCGCAAT	mismatch	TRUE	TRUE	1089	773.7	1150.3	770
TATGCTGATCACCCCGGAAC	mismatch	TRUE	TRUE	582.5	598	535	510.3
TATGCTGATCACCCCGGACT	mismatch	TRUE	TRUE	1024.5	975	1185.7	873.3
TATGCTGATCACCCCGGAAG	mismatch	TRUE	TRUE	385.5	287.3	392.3	265
TATGCTGATCACCGCGGAAT	mismatch	TRUE	TRUE	618	535.7	822.3	605.3
TATGCTGATCACCCCGGTAT	mismatch	TRUE	TRUE	698.5	573	823.7	541
TATGCTGATAACCCCGGAAT	mismatch	TRUE	TRUE	831	625.7	1024.3	501.3
TATGCTTATCACCCCGGAAT	mismatch	TRUE	TRUE	632	543.7	865	540.3
TATACTGATCACCCCGGAAT	mismatch	TRUE	TRUE	558.5	347.3	811	344.7
TATGGTGATCACCCCGGAAT	mismatch	TRUE	TRUE	739.5	585	939.3	577
TATGCTGATCACCTCGGAAT	mismatch	TRUE	TRUE	111	82	115	105.3
TATGTTGATCACCCCGGAAT	mismatch	TRUE	TRUE	435.5	410	588	387
CGGTGATCGGCGTCCCCTTT	mismatch	TRUE	TRUE	463	466	803.7	415.7
CGGTGATCGGCGTCCCCTTG	mismatch	TRUE	TRUE	50.5	35.7	83.7	57
CGGTGATCGGCGTCCCCTCC	mismatch	TRUE	TRUE	98	46.7	59.3	63.7
CGGTGATCGGCGTCACCTTC	mismatch	TRUE	TRUE	65.5	101.7	233	159.3
CGGTGATCGGCGTACCCTTC	mismatch	TRUE	TRUE	142	53.3	61.7	80.7
CGGTGATCGGCGTCCCCATC	mismatch	TRUE	TRUE	50	26.3	46	49
CGGTGATCGGCGTCCCCCTC	mismatch	TRUE	TRUE	53	112	163.7	171.3
CGGTGATCGGCGACCCCTTC	mismatch	TRUE	TRUE	274.5	171.3	190	213.3
CGGTGATCGGCGTCCTCTTC	mismatch	TRUE	TRUE	211	172	208.7	207
CGGTGATCGGCGTCCCCTAC	mismatch	TRUE	TRUE	185.5	193	140	128.3
CGGTGATCGCCGTCCCCTTC	mismatch	TRUE	TRUE	89.5	86	181.7	150
GATGTCACCGGCTCCCGCGT	mismatch	TRUE	TRUE	714.5	661	873.3	378.7
GATGTCACCGGCTCGCGCGA	mismatch	TRUE	TRUE	2100.5	1413.3	2269.7	1522.7
GATGTCACCGGCTCGCGCGG	mismatch	TRUE	TRUE	1310	940.7	1328	928
GATGTCACCGGCTCGCGCTT	mismatch	TRUE	TRUE	1364	1168	1796.7	1126.3
GATGTCACCGGCTCGCGCGC	mismatch	TRUE	TRUE	478.5	328.7	464	293.7
GATGTCACCGGCTCGCACGT	mismatch	TRUE	TRUE	556.5	323.3	455	387.7
GATGTCACCGGCTCACGCGT	mismatch	TRUE	TRUE	537	585.3	963.7	667
GATGTCACCGGCTCGAGCGT	mismatch	TRUE	TRUE	907	680	1042.3	761.7
GATGTCACCGGCTCTCGCGT	mismatch	TRUE	TRUE	991.5	1025.7	1772.7	930.3
GATGTCACCCGCTCGCGCGT	mismatch	TRUE	TRUE	707	394.7	658.3	477.3
GATGTCACCGGCTCGGGCGT	mismatch	TRUE	TRUE	299	253.7	296	271.7
GATGTCACCGGCTCGCTCGT	mismatch	TRUE	TRUE	871	581	913.3	735.3
CGACGCAGTTCCTTAGCATT	mismatch	TRUE	TRUE	136.5	81.7	169.3	88
CGACGCAGTTCCTTAGCCAT	mismatch	TRUE	TRUE	290.5	154.7	212.3	176.7
CGACGCAGTTCCTTACCCTT	mismatch	TRUE	TRUE	388.5	114.7	281.3	163.3
CGACGCAGTTCCTTAGCCTG	mismatch	TRUE	TRUE	11	50.7	163.3	87.3
CGACGCAGTTCCTTAGCCTC	mismatch	TRUE	TRUE	363	318.3	515	367
CGACGCAGTTCCTTAACCTT	mismatch	TRUE	TRUE	89.5	13.3	55.7	11.3
CGACGCAGTTCATTAGCCTT	mismatch	TRUE	TRUE	201	75	143.7	119
CGACGCAGTTCCTGAGCCTT	mismatch	TRUE	TRUE	341	123.7	242.3	174.7
CGACGCAGTTACTTAGCCTT	mismatch	TRUE	TRUE	286	150	226.3	91.3
CGACGCAGTTCCTTAGCTTT	mismatch	TRUE	TRUE	11.5	0.3	12.7	8
CGACTCAGTTCCTTAGCCTT	mismatch	TRUE	FALSE	8	NA	0.3	3.3
CGACGCAGTTCCTTAGACTT	mismatch	TRUE	TRUE	18	22.3	14.3	15.7
CGACGCACTTCCTTAGCCTT	mismatch	TRUE	TRUE	161	32.7	92	79
GCGACGCAGTTCCTTAGCCC	mismatch	TRUE	TRUE	578	328	737.3	306.3
GCGACGCAGTTCCTTAGCCA	mismatch	TRUE	TRUE	474	343.3	541.3	297.3
GCGACGCAGTTCCTTAGCCG	mismatch	TRUE	TRUE	198	225.7	310.3	180.7
GCGACGCAGTTCCTTAGACT	mismatch	TRUE	TRUE	466.5	298	447	259
GCGACGCAGTTCCTTACCCT	mismatch	TRUE	TRUE	1513	1443.3	1907.7	1447.7
GCGACGCAGTTCCTGAGCCT	mismatch	TRUE	TRUE	678.5	271	422.7	320
GCGACGCAGTTCCATAGCCT	mismatch	TRUE	TRUE	248	278	454.7	238.3
GCGACGCAGTTCCTTAGTCT	mismatch	TRUE	TRUE	202.5	154.3	253	86
GCGACGCAGTTCATTAGCCT	mismatch	TRUE	TRUE	393	274.3	451.3	250.7
GCGACGCACTTCCTTAGCCT	mismatch	TRUE	TRUE	407	267	487.3	232
GCGACGCAGTTACTTAGCCT	mismatch	TRUE	TRUE	428.5	220.3	586.3	333.7
GCGACGCAGTTCCTAAGCCT	mismatch	TRUE	TRUE	700	442.7	586.3	410
GCGACGCAGTTCCTTAGCTT	mismatch	TRUE	TRUE	91.5	60.3	131	97
GGTGACGACCACTTTTACTA	mismatch	TRUE	TRUE	494.5	459	896.7	427
GGTGACGACCACTTTTAAGA	mismatch	TRUE	TRUE	834.5	827	1229	689
GGTGACGACCACTTTTACGC	mismatch	TRUE	TRUE	754.5	597.7	991.3	583
GGTGACGACCACTTTTACAA	mismatch	TRUE	TRUE	1022	738.3	1317	714
GGTGACGACCACTTTTACGT	mismatch	TRUE	TRUE	1489	1445.3	1747	1319.3
GGTGACGACCACTTTTCCGA	mismatch	FALSE	FALSE	0	NA	NA	NA
GGTGACGACCACTTATACGA	mismatch	TRUE	TRUE	571	423	644.3	449.3
GGTGACGACCACTTTTAGGA	mismatch	TRUE	TRUE	866	597.7	1060.3	633.7
GGTGACGACCACTTTTATGA	mismatch	TRUE	TRUE	407.5	336	468.7	282.7
GGTGACGACAACTTTTACGA	mismatch	TRUE	FALSE	0	0	0.3	NA
GGTCACGACCACTTTTACGA	mismatch	TRUE	TRUE	775	324.3	645.3	237
GGTGACGACCACTTTGACGA	mismatch	TRUE	TRUE	763.5	660.3	1101.3	699.7
GTTGACGACCACTTTTACGA	mismatch	TRUE	TRUE	1.5	11	44	5.3
CCAGCTCGACGTACGCCATA	mismatch	TRUE	TRUE	4987	3851.7	5904.3	4077.3
CCAGCTCGACGTACGCCATT	mismatch	TRUE	TRUE	3778.5	3730.7	5244.3	4131.7
CCAGCTCGACGTACTCCATG	mismatch	TRUE	TRUE	501.5	525.7	742.7	619.7
CCAGCTCGACGTACGCAATG	mismatch	TRUE	TRUE	923.5	613.3	1012.7	631.7
CCAGCTCGACGTACGCCAGG	mismatch	TRUE	TRUE	1753.5	1481.3	2291	1538.3
CCAGCTCGACGTACGCCAAG	mismatch	TRUE	TRUE	1489	830	1290.7	1141
CCAGATCGACGTACGCCATG	mismatch	TRUE	TRUE	668.5	497.3	994.3	561.3
CCAGCTCGACGTACGCCCTG	mismatch	TRUE	TRUE	1769.5	1681	2267.7	2136.3
CCAGCTCGACGTACACCATG	mismatch	TRUE	TRUE	890	610	761.3	720.7
TGTTCTGGAACATAGCCTTA	mismatch	TRUE	TRUE	713	393.7	745.7	356.7
TGTTCTGGAACATAGCCTAG	mismatch	TRUE	TRUE	503	245.3	384.7	185.7
TGTTCTGGAACATACCCTTG	mismatch	TRUE	TRUE	24.5	51.3	57.7	29.3
TGTTCTGGAACATAGCCTTT	mismatch	TRUE	TRUE	537.5	452	665	414
TGTTCTGGAACATAGACTTG	mismatch	TRUE	TRUE	181	68.7	96.7	83.3
TGTTCTGGAACATATCCTTG	mismatch	TRUE	TRUE	127.5	49	167.3	77
TGTTCTGGAACATTGCCTTG	mismatch	TRUE	TRUE	510	341.3	342.3	224.3
TGTTCTGAAACATAGCCTTG	mismatch	TRUE	TRUE	57	29.7	46	2
TGTTCTGGAACTTAGCCTTG	mismatch	TRUE	TRUE	137	81.3	191.7	84
TGTTCTGGAACATAGTCTTG	mismatch	TRUE	TRUE	207.5	113.7	148	129.7
TGTCCTGGAACATAGCCTTG	mismatch	TRUE	TRUE	41	50.7	95.7	42.3
GCCAACGGCAGCTTTCGAAT	mismatch	TRUE	FALSE	0	0.7	1.3	0.7
GCCAACGGCAGCTTTCGAAG	mismatch	TRUE	FALSE	3.5	1.3	0	0.7
GCCAACGGCAGCTTCCGAAC	mismatch	TRUE	TRUE	633.5	556.3	746.7	612.7
GCCAACGGCAGCTTTCTAAC	mismatch	TRUE	FALSE	0.5	0.3	1.3	0.3
GCCAACGGCAGCTTTCGACC	mismatch	TRUE	TRUE	278.5	305.3	538.3	348.7
GCCAACGGCAGCTTTCAAAC	mismatch	TRUE	FALSE	NA	0.7	NA	0.3
GCCAACGGCAGGTTTCGAAC	mismatch	TRUE	TRUE	281	211.3	200	130.3
GCCAACGGCAGATTTCGAAC	mismatch	TRUE	FALSE	0.5	NA	NA	NA
GCCAACGGCAGCTTTCGTAC	mismatch	TRUE	TRUE	462	192.3	523	275.3
GCCAACGGCAGCATTCGAAC	mismatch	TRUE	TRUE	357	278	448	255.7
TGCCAACGGCAGCTTTCTAA	mismatch	TRUE	TRUE	1145.5	774.7	1079	568.3
TGCCAACGGCAGCTTTAGAA	mismatch	TRUE	TRUE	2089.5	1031.7	1450.3	888
TGCCAACGGCAGCTTTCGCA	mismatch	TRUE	TRUE	1530	1321	1917	1162.7
TGCCAACGGCAGCTTTCCAA	mismatch	TRUE	TRUE	4016	3158.7	4965	2470
TGCCAACGGCAGCTTTCAAA	mismatch	TRUE	TRUE	1056	830.3	1142.3	523.3
TGCCAACGGCAGATTTCGAA	mismatch	TRUE	TRUE	938.5	695	919.3	684.7
TGCCAACGGCAGCTATCGAA	mismatch	TRUE	TRUE	2755.5	1537.3	2595.7	1773.3
TGCCAACGGCAGCTTGCGAA	mismatch	TRUE	TRUE	1477.5	1324.7	2013	1189.3
TGCCAACGGCAGCTTTGGAA	mismatch	TRUE	TRUE	1037.5	581.3	1100	565.3
TGCCAACGGCACCTTTCGAA	mismatch	TRUE	TRUE	1310	976.3	1381.7	999.7
TGCCAACGGAAGCTTTCGAA	mismatch	TRUE	TRUE	356.5	232	540.3	212.7
TGCCAACGGCATCTTTCGAA	mismatch	TRUE	TRUE	1133	629.7	1043.3	656
TTCCTTAGCCTTGGGCAGAG	mismatch	TRUE	TRUE	892.5	716.7	1266	744.3
TTCCTTAGCCTTGGGCAGTG	mismatch	TRUE	TRUE	1568.5	1186.3	1986.3	1261.3
TTCCTTAGCCTTGGGCAGGA	mismatch	TRUE	TRUE	1105	779.7	1416.3	780.3
TTCCTTAGCCTTGGGCAGGT	mismatch	TRUE	TRUE	837.5	617.7	978.3	617
TTCCTTAGCCTTGGGCAGCG	mismatch	TRUE	TRUE	991	723	1011	709.7
TTCCTTAGCCTTGTGCAGGG	mismatch	TRUE	TRUE	606	433.7	671.7	400.3
TTCCTTAGCCTTGGGCACGG	mismatch	TRUE	TRUE	3624.5	2434.7	3838	2848.7
TTCCTTAGCCTTGGACAGGG	mismatch	TRUE	TRUE	1002	412.3	891.7	504
TTCCTTAGACTTGGGCAGGG	mismatch	TRUE	TRUE	548.5	301.3	466.3	253.7
TTCCTTAGCCTTGGGTAGGG	mismatch	TRUE	TRUE	530	246	564.3	226
TTCCTTAGCCCTGGGCAGGG	mismatch	TRUE	TRUE	897.5	324.3	699.3	351
TTCCTTAGCCTTTGGCAGGG	mismatch	TRUE	TRUE	546	317.3	624.7	301.3
CATCGATGTGGCGGGGGGTG	mismatch	TRUE	TRUE	40.5	5	29.7	19.3
CATCGATGTGGCGGGGGGTT	mismatch	TRUE	FALSE	NA	NA	NA	8.7
CATCGATGTGGCGGTGGGTC	mismatch	TRUE	TRUE	6.5	14	0.3	1.3
CATCGATGTGGCGGGAGGTC	mismatch	TRUE	FALSE	0.5	NA	NA	NA
CATCGATGTGGCGGGGTGTC	mismatch	TRUE	TRUE	NA	NA	16.3	NA
CATCGATGTGGCGGGGGATC	mismatch	TRUE	TRUE	21.5	6.7	5.3	15.7
CATCGATGTGGCGGGCGGTC	mismatch	TRUE	TRUE	261	84	126	109.3
CATCGATGTGACGGGGGGTC	mismatch	TRUE	TRUE	18.5	12.3	32	19.3
CATCGATGTGGCGGCGGGTC	mismatch	TRUE	FALSE	NA	0	8	3.7
CATCTATGTGGCGGGGGGTC	mismatch	TRUE	TRUE	13.5	19.3	35.3	10
CATCGATGTAGCGGGGGGTC	mismatch	TRUE	TRUE	15.5	35.7	42.7	2.3
CATCCATGTGGCGGGGGGTC	mismatch	TRUE	TRUE	41	25.7	79.3	46.3
ACCCGAGCCCTTCTTAGCCT	mismatch	TRUE	TRUE	548.5	499.7	722.3	486.3
ACCCGAGCCCTTCTTACCCA	mismatch	TRUE	TRUE	382.5	229.3	484	316
ACCCGAGCCCTTCTTAGCGA	mismatch	TRUE	TRUE	884	584.3	886.3	564
ACCCGAGCCCTTCTTAGCCC	mismatch	TRUE	TRUE	588	575	761	484
ACCCGAGCCCTTCTTAGCTA	mismatch	TRUE	TRUE	757	501.7	855.3	596
ACCCGAGCCCTTCTTCGCCA	mismatch	TRUE	TRUE	668	414.3	710	401
ACCCGAGCCCTTCTTAGACA	mismatch	TRUE	TRUE	968.5	704.3	1144	578.3
ACCCGAGCCCTTCTTATCCA	mismatch	TRUE	TRUE	992	415	830	349.3
ACCCGAGCCCTTCTTAACCA	mismatch	TRUE	TRUE	441.5	425.3	635.3	351
ACCCGAGCCCTTCTTAGCCG	mismatch	TRUE	TRUE	402.5	255.7	516.7	221
ACCCGAGACCTTCTTAGCCA	mismatch	TRUE	TRUE	51.5	82	121	55.3
ACCCGACCCCTTCTTAGCCA	mismatch	TRUE	TRUE	443	308.7	335.3	202
ACCCGATCCCTTCTTAGCCA	mismatch	TRUE	TRUE	362.5	231.7	328.3	204.3
ACCCTAGCCCTTCTTAGCCA	mismatch	TRUE	TRUE	338	249	405	219.3
GGCGCGACGGATAGCCTCGT	mismatch	TRUE	TRUE	264.5	305.3	485	374.3
GGCGCGACGGATACCCTCTT	mismatch	TRUE	TRUE	168.5	173	177	122
GGCGCGACGGATAGCCTCTG	mismatch	TRUE	TRUE	630.5	509	673.3	471.3
GGCGCGACGGATAGCCTCTC	mismatch	TRUE	TRUE	297.5	217	310	158.3
GGCGCGACGGATAGCCTCAT	mismatch	TRUE	TRUE	132.5	85	183.7	121
GGCGCGACGGATAGCCTTTT	mismatch	TRUE	TRUE	252	205.3	235.7	120.3
GGCGCGACGGATAGACTCTT	mismatch	TRUE	TRUE	97	80.3	131.3	84.7
GGCGCGACGGATATCCTCTT	mismatch	TRUE	TRUE	188	163	240	115.7
GGCGCGACGGATAGCATCTT	mismatch	TRUE	TRUE	62	69.7	110.3	72
GGCGCGACGGATAGCTTCTT	mismatch	TRUE	TRUE	121.5	92.3	131	82.7
GGCGCGACGGATCGCCTCTT	mismatch	TRUE	TRUE	303.5	119.3	111.3	139.3
GGCGCGACGAATAGCCTCTT	mismatch	TRUE	TRUE	59.5	42.3	58.3	43.3
GGCGCGACGGATAGCCTGTT	mismatch	TRUE	TRUE	123.5	139.3	228.7	165
CAGGCAGTTGGCCGAACGAA	mismatch	TRUE	TRUE	524	432	820.7	448
CAGGCAGTTGGCCGAACTTA	mismatch	TRUE	TRUE	347	423	587.3	376.3
CAGGCAGTTGGCCCAACGTA	mismatch	TRUE	TRUE	210	246.7	382.7	280.7
CAGGCAGTTGGCCGAACGGA	mismatch	TRUE	TRUE	1199.5	744.7	1149.7	756
CAGGCAGTTGGCCGAAAGTA	mismatch	TRUE	TRUE	295.5	185	310.7	178
CAGGCAGTTGGCCGACCGTA	mismatch	TRUE	TRUE	577.5	362	690.3	417
CAGGCAGTTGGCCTAACGTA	mismatch	TRUE	TRUE	353.5	264.7	365.7	328.3
CAGGCAGTTGGACGAACGTA	mismatch	TRUE	TRUE	430.5	156	356.7	180.3
CAGGCAGTTTGCCGAACGTA	mismatch	TRUE	TRUE	364	182.7	359	240
CAGGCAGTTGGCCGAGCGTA	mismatch	TRUE	TRUE	572	365	558.7	349.3
CAGCCAGTTGGCCGAACGTA	mismatch	TRUE	TRUE	103	127.3	131.7	90
CAGGCAGTTGGCCGCACGTA	mismatch	TRUE	TRUE	373	204.7	378.7	257.7
CAGGCAGTTGGCCGATCGTA	mismatch	TRUE	TRUE	284.5	311.3	618.3	319
AGCCAGAACGTCCTTGATTG	mismatch	TRUE	TRUE	1032.5	757.3	978.7	782.3
AGCCAGAACGTCCTTGATGT	mismatch	TRUE	TRUE	397.5	235.3	252.7	186.7
AGCCAGAACGTCCTTGATCT	mismatch	TRUE	TRUE	915	400.7	802.7	391
AGCCAGAACGTCCTTCATTT	mismatch	TRUE	TRUE	1288	782.7	1200.3	678.3
AGCCAGAACGTCCTTTATTT	mismatch	TRUE	TRUE	686.5	379.3	596.3	291.3
AGCCAGAACCTCCTTGATTT	mismatch	TRUE	TRUE	1886.5	999	1732.3	747
AGCCAGAACGTCCTTGTTTT	mismatch	TRUE	TRUE	585.5	263	584.7	188.3
AGCCAGAACGTCCATGATTT	mismatch	TRUE	TRUE	653	365.3	638.7	377.3
AGCCAGAACGTCGTTGATTT	mismatch	TRUE	TRUE	397.5	239	443.3	145.3
AGACAGAACGTCCTTGATTT	mismatch	TRUE	TRUE	250	67.3	141.3	86.7
AGCCAGAAGGTCCTTGATTT	mismatch	TRUE	TRUE	314.5	130.3	217.7	98.3
AGCCAGAACGTCCTTGCTTT	mismatch	TRUE	TRUE	1525	808.7	1232	727.7
AGCCATAACGTCCTTGATTT	mismatch	TRUE	TRUE	56	67.7	105	66.7
CATACCGAGGGACACACCAC	mismatch	TRUE	TRUE	616	277	581.7	281.3
CATACCGAGGGACAGACCAG	mismatch	TRUE	TRUE	1474.5	998.3	1481	1063
CATACCGAGGGACAGACCAT	mismatch	TRUE	TRUE	475.5	510.3	828.7	575
CATACCGAGGGACCGACCAC	mismatch	TRUE	TRUE	306.5	181.7	421.3	195.3
CATACCGAGGGACAGACCCC	mismatch	TRUE	TRUE	380.5	288.3	414	264.3
CATACCGAGGGAAAGACCAC	mismatch	TRUE	TRUE	271	207.3	367	249.7
CATACCGAGGGACAGACCTC	mismatch	TRUE	TRUE	319.5	262	465.7	349.7
CATACCGAGGGACAGTCCAC	mismatch	TRUE	TRUE	186	91	335.7	192
CATACCGAGGGACAGACTAC	mismatch	TRUE	TRUE	598.5	383	488.3	337
CATACCCAGGGACAGACCAC	mismatch	TRUE	TRUE	132.5	34.3	76.3	42.3
TTGCCGGCGGCCAGTTATAG	mismatch	TRUE	TRUE	2133.5	1314.3	2323.3	947
TTGCCGGCGGCCAGTTATCT	mismatch	TRUE	TRUE	1952.5	1476	2403.3	1123.7
TTGCCGGCGGCCAGTTATCA	mismatch	TRUE	TRUE	1831	1457	2382.3	1174
TTGCCGGCGGCCAGTTATGG	mismatch	TRUE	TRUE	814	570	679	375.7
TTGCCGGCGGCCACTTATCG	mismatch	TRUE	TRUE	1146.5	718.7	1097.7	604.7
TTGCCGGCGGCCAGTTAACG	mismatch	TRUE	TRUE	1146.5	518.7	907.3	438
TTGCAGGCGGCCAGTTATCG	mismatch	TRUE	TRUE	255	127	234.3	106
TTGCCGGCTGCCAGTTATCG	mismatch	TRUE	TRUE	358.5	138.7	228	146.3
TTGCCGGCGTCCAGTTATCG	mismatch	TRUE	TRUE	32.5	29.3	51.7	30
GAGAGGCTCGAGCGTGATTT	mismatch	TRUE	TRUE	895	506.7	1005.7	539.3
GAGAGGCTCGAGCGTGATCC	mismatch	TRUE	TRUE	666.5	583.3	767.3	748.3
GAGAGGCTCGAGCGTGATCA	mismatch	TRUE	TRUE	1231	841.7	1236.7	803.7
GAGAGGCTCGAGCGTGATCG	mismatch	TRUE	TRUE	331.5	449.7	605.3	467.7
GAGAGGCTCGAGCGTCATCT	mismatch	TRUE	TRUE	1013	944.3	1275.3	837.7
GAGAGGCTCGAGCGTGATGT	mismatch	TRUE	TRUE	1005	635.7	1116	730.3
GAGAGGCTCGAGCGTGAGCT	mismatch	TRUE	TRUE	295.5	189.7	410.7	261
GAGAGGCTCGAGAGTGATCT	mismatch	TRUE	TRUE	645.5	416	644.3	393.7
GAGAGGCTCGAGCGTGCTCT	mismatch	TRUE	TRUE	664.5	456	749	570
GAGAGGCTCGAGCGCGATCT	mismatch	TRUE	TRUE	484	388	529	434
GAGAGGCTCGAGCATGATCT	mismatch	TRUE	TRUE	167.5	91.3	166.7	86.7
GAGAGGCTCGAGCTTGATCT	mismatch	TRUE	TRUE	239	326.7	547	384
GAGAGGCTCGAGCGTGTTCT	mismatch	TRUE	TRUE	509.5	271.3	468.7	287.7
GAGAGGCTCGAGCGGGATCT	mismatch	TRUE	TRUE	559	253.3	490.3	255.7
CGGCGAGACAGTTTGCACTC	mismatch	TRUE	TRUE	295	225.3	285	212.3
CGGCGAGACAGTTTACACTT	mismatch	TRUE	TRUE	65	20.3	30.3	49.3
CGGCGAGACAGTTTGCACCT	mismatch	TRUE	TRUE	38.5	7	14.3	3.7
CGGCGAGACAGTTTGCACGT	mismatch	TRUE	TRUE	94.5	33.7	60.7	35.3
CGGCGAGACAGTTTGAACTT	mismatch	TRUE	FALSE	0	7.3	0	6.3
CGGCGAGACAGTTTGGACTT	mismatch	TRUE	TRUE	141.5	72	65.3	112.7
CGGCGAGACAGTTGGCACTT	mismatch	TRUE	TRUE	39	100	193.3	112
CGGCGAGACAGTTTTCACTT	mismatch	TRUE	TRUE	282.5	322.7	561.7	315.7
CGTCGAGACAGTTTGCACTT	mismatch	TRUE	TRUE	162	39	240.3	78.3
CGGCGAGACAGCTTGCACTT	mismatch	TRUE	TRUE	34.5	14.3	28	23.7
CGGCGAGACAGTTTCCACTT	mismatch	TRUE	TRUE	114.5	44.3	94.7	68.3
CGGCGAGACAGTTTGCTCTT	mismatch	TRUE	TRUE	131.5	47.7	71.3	63
CGGCGAGACCGTTTGCACTT	mismatch	TRUE	FALSE	6	0.3	NA	1.3
ACGGCGAGACAGTTTGCACA	mismatch	TRUE	TRUE	1382.5	1004	1346.7	908
ACGGCGAGACAGTTTGCACC	mismatch	TRUE	TRUE	1333.5	1019	1322.3	954
ACGGCGAGACAGTTTCCACT	mismatch	TRUE	TRUE	1571	1055.3	1559.7	1030.7
ACGGCGAGACAGTTTGCACG	mismatch	TRUE	TRUE	523	449.3	748.7	386
ACGGCGAGACAGTTTGCAGT	mismatch	TRUE	TRUE	2504.5	1966	2892.7	2007
ACGGCGAGACACTTTGCACT	mismatch	TRUE	TRUE	1357.5	1256	1966	1267.3
ACGGCGAGACAGTTTTCACT	mismatch	TRUE	TRUE	761	656.7	1021.3	570.3
ACGGCGAGACAGTTTGCCCT	mismatch	TRUE	TRUE	2388.5	1635	2923.7	1769.7
ACGGCGAGACATTTTGCACT	mismatch	TRUE	TRUE	1457	1117.7	1569.3	942
ACGGCGAGACAGTTAGCACT	mismatch	TRUE	TRUE	392.5	511.3	655.7	464.7
ACGGCGAGACAGATTGCACT	mismatch	TRUE	TRUE	933	695	1238.3	765.3
AAGGCGAGACAGTTTGCACT	mismatch	TRUE	TRUE	281	218.3	302.7	159.3
CCGGCCTTCACTTGGTAGGT	mismatch	TRUE	TRUE	697.5	598	1012.7	636.7
CCGGCCTTCACTTGGTACGA	mismatch	TRUE	TRUE	938	674.7	1184.7	645
CCGGCCTTCACTTGGTAGGC	mismatch	TRUE	TRUE	518	440.7	668	438.3
CCGGCCTTCACTTGGTAGAA	mismatch	TRUE	TRUE	815	550.7	844	378
CCGGCCTTCACTTCGTAGGA	mismatch	TRUE	TRUE	1537.5	1189.3	1827.7	993.7
CCGGCCTTCACTTGGAAGGA	mismatch	TRUE	TRUE	804	490.7	907.3	442
CCGGCCTTCACTTAGTAGGA	mismatch	TRUE	TRUE	465.5	290.7	462.7	276.7
CCGGCCTTCACTTGGTATGA	mismatch	TRUE	TRUE	989	759	1221	641.7
CCGGCCTTCACTTGATAGGA	mismatch	TRUE	TRUE	330.5	245.3	435.7	259
CCGGCATTCACTTGGTAGGA	mismatch	TRUE	TRUE	148	116.7	213.7	170.3
CCGCCCTTCACTTGGTAGGA	mismatch	TRUE	TRUE	612	499	828	453
CCGGCCTTCACTTGGTGGGA	mismatch	TRUE	TRUE	1126	782	1142.7	679
CCGGCCTTCACTTGGTTGGA	mismatch	TRUE	TRUE	1847	1646	2495.7	1352
CCGGCCTTCACTTGTTAGGA	mismatch	TRUE	TRUE	794	743	1181	574
GTCACCGGCCTTCACTTGTT	mismatch	TRUE	TRUE	931.5	526	867.7	606.3
GTCACCGGCCTTCAATTGGT	mismatch	TRUE	TRUE	738.5	661.7	914.3	569
GTCACCGGCCTTCACTTGAT	mismatch	TRUE	TRUE	735	557	943	592.3
GTCACCGGCCTTCACTTCGT	mismatch	TRUE	TRUE	1469.5	972.3	1443.3	1055.3
GTCACCGGCCTTCACTTGGC	mismatch	TRUE	TRUE	952	743	1280.7	828.7
GTCACCGGCCTTCACCTGGT	mismatch	TRUE	TRUE	1039.5	562.3	921.3	766
GTCACCGGCCTTCACTTAGT	mismatch	TRUE	TRUE	769.5	496.3	537.7	511.7
GTCACCGGCCTTAACTTGGT	mismatch	TRUE	TRUE	666	522.7	998	703.3
GTCACCGGCCTTCACTAGGT	mismatch	TRUE	TRUE	622.5	340.3	568.3	483.3
GTCACCGGCCTTCACTCGGT	mismatch	TRUE	TRUE	306	220	422.7	220.7
GTCACCGGCCCTCACTTGGT	mismatch	TRUE	TRUE	236	90	273.7	121
GTCACAGGCCTTCACTTGGT	mismatch	TRUE	TRUE	32	79	63.7	68.7
GTCACCGGCCTTCTCTTGGT	mismatch	TRUE	TRUE	476.5	334.7	449.3	338.3
GTCAACGGCCTTCACTTGGT	mismatch	TRUE	TRUE	155	85.3	119.3	83.7
CGACGTCACCGGCCTTCACA	mismatch	TRUE	TRUE	192	226	281.7	218
CGACGTCACCGGCCTTCACC	mismatch	TRUE	TRUE	276	228	385.7	218.7
CGACGTCACCGGCCTTCACG	mismatch	TRUE	TRUE	259.5	164.7	285.7	214.7
CGACGTCACCGGCCTTCAGT	mismatch	TRUE	TRUE	551.5	457	661.3	513.7
CGACGTCACCGGCCCTCACT	mismatch	TRUE	TRUE	272	120	322	156
CGACGTCACCGGCCTTCCCT	mismatch	TRUE	TRUE	356.5	171	459.7	315
CGACGTCACCGGCATTCACT	mismatch	TRUE	TRUE	302.5	305.3	319	282
CGACGTCACCGGCCTTAACT	mismatch	TRUE	TRUE	394	136.7	248.7	99
CGACGTCACCGGACTTCACT	mismatch	TRUE	TRUE	447	292	329.7	243.7
CGACGTCACCGGTCTTCACT	mismatch	TRUE	TRUE	148.5	77.7	93.7	83.7
CGACGTCAACGGCCTTCACT	mismatch	TRUE	TRUE	116.5	33	52.3	32.7
CGACATCACCGGCCTTCACT	mismatch	TRUE	TRUE	29.5	25.7	84.3	15.7
CGACGTCACCGGCCTCCACT	mismatch	TRUE	TRUE	349	216.7	388.3	203.3
CGACGTCACAGGCCTTCACT	mismatch	TRUE	TRUE	188.5	42.3	118.7	38
GCGAGCCGGAGCACTCTTAA	mismatch	TRUE	TRUE	348.5	336.7	652.7	394
GCGAGCCGGAGCACTCTTGT	mismatch	TRUE	TRUE	1013.5	857.7	1270.7	743
GCGAGCCGGAGCACTCTTTA	mismatch	TRUE	TRUE	698	512.7	994.7	499
GCGAGCCGGAGCACTCTTGC	mismatch	TRUE	TRUE	371.5	247.7	471.7	335.7
GCGAGCCGGAGCACTCATGA	mismatch	TRUE	TRUE	233	154.3	367.7	198
GCGAGCCGGAGCACTATTGA	mismatch	TRUE	TRUE	432.5	269.7	475	333
GCGAGCCGGAGCAATCTTGA	mismatch	TRUE	TRUE	364.5	263.7	490.7	274
GCGAGCCGGATCACTCTTGA	mismatch	TRUE	TRUE	177.5	189.3	281.3	164.3
GCGAGCCGGAGCACTCCTGA	mismatch	TRUE	TRUE	415	334.3	516.7	332
GCGAGCCGGACCACTCTTGA	mismatch	TRUE	TRUE	244	153	279	184.7
GCGACCCGGAGCACTCTTGA	mismatch	TRUE	TRUE	639	329.7	555.7	409.7
CAGGTTTTCGTTGATATCAT	mismatch	TRUE	TRUE	113	98.7	166.7	94.7
CAGGTTTTCGTTGATATCAA	mismatch	TRUE	TRUE	150.5	110.7	211.3	101
CAGGTTTTCGTTGAGATCAG	mismatch	TRUE	TRUE	121.5	115	101.7	88
CAGGTTTTCGTTGATATTAG	mismatch	TRUE	TRUE	99	41.7	123.3	73
CAGGTTTTCGTTGATATGAG	mismatch	TRUE	FALSE	3	3	0	0
CAGGTTTTCGTTGATTTCAG	mismatch	TRUE	TRUE	30.5	34.3	34	19.7
CATGTTTTCGTTGATATCAG	mismatch	TRUE	TRUE	99	82.3	45.7	51.7
CAGGGTTTCGTTGATATCAG	mismatch	TRUE	TRUE	390.5	236.3	338.7	226.7
CAGGTGTTCGTTGATATCAG	mismatch	TRUE	TRUE	171.5	68	172	112.3
CAGGTCTTCGTTGATATCAG	mismatch	TRUE	TRUE	136.5	101.3	185.3	103.3
CAGGTTTTCGTAGATATCAG	mismatch	TRUE	TRUE	2.5	7.3	9.7	11.3
AAGCTTCCTGGTAGTAACCA	mismatch	TRUE	TRUE	91	100.7	185.7	65.7
AAGCTTCCTGGTAGTAACAG	mismatch	TRUE	TRUE	108.5	79.3	90	58
AAGCTTCCTGGTAGTAACCT	mismatch	TRUE	TRUE	0	0	11.3	NA
AAGCTTCCTGGTAGCAACCG	mismatch	TRUE	TRUE	26	9	23	11.7
AAGCTTCCTGGTAGTAACGG	mismatch	TRUE	TRUE	106.5	59.7	61.7	85
AAGCTTCCTGGTAGTAATCG	mismatch	FALSE	FALSE	NA	NA	NA	NA
AAGCTTCCTGGTAGTAAGCG	mismatch	FALSE	FALSE	NA	NA	NA	NA
AAGCTTCCTGGTAGTAGCCG	mismatch	FALSE	FALSE	NA	NA	NA	NA
AAGCTTACTGGTAGTAACCG	mismatch	TRUE	TRUE	39.5	54.3	91.7	58.3
AAACTTCCTGGTAGTAACCG	mismatch	TRUE	TRUE	87.5	71.3	141	81.7
GTCTTTTTGACTTTCTTAAG	mismatch	TRUE	TRUE	173	100	110.3	87.3
GTCTTTTTGACTTTATTACG	mismatch	TRUE	FALSE	0	0	0.7	NA
GTCTTTTTGACTTTCTTACA	mismatch	TRUE	FALSE	0.5	0	0	NA
GTCTTTTTGACTTTCTTACT	mismatch	FALSE	FALSE	NA	NA	NA	NA
GTCTTTTTGACTTTTTTACG	mismatch	TRUE	TRUE	148	31	90.3	22
GTCTTTTTGACTTTCTGACG	mismatch	TRUE	TRUE	69	14.3	53	24.7
GTCTTTTTGACTTTCGTACG	mismatch	TRUE	TRUE	42.5	38.3	82	50.7
GTCTTTTTGACTTACTTACG	mismatch	TRUE	TRUE	33	19.3	29	11.7
GTCTTGTTGACTTTCTTACG	mismatch	TRUE	TRUE	11	8	34.7	6
GTCTTTTTGACTTTCTTTCG	mismatch	TRUE	FALSE	1	0	0.3	NA
GTCTTTTTGACTTCCTTACG	mismatch	TRUE	TRUE	142	41.3	60.3	42.7
GTCTTTGTGACTTTCTTACG	mismatch	TRUE	TRUE	42.5	19	31.3	13.3
GTCTTTTTCACTTTCTTACG	mismatch	TRUE	TRUE	31	21.7	15.3	17
TGTCTTTTTGACTTTCTTCC	mismatch	TRUE	TRUE	168.5	148.7	187	100.7
TGTCTTTTTGACTTTCTTAT	mismatch	TRUE	TRUE	299	230	272.3	134
TGTCTTTTTGACTTTCTTAG	mismatch	TRUE	TRUE	97	87.7	142.7	61.3
TGTCTTTTTGACTGTCTTAC	mismatch	TRUE	TRUE	247	172.3	170.3	140
TGTCTTTTTGACTTGCTTAC	mismatch	TRUE	TRUE	195	186	233.7	131.7
TGTCTTTTTGACTTTCTAAC	mismatch	TRUE	TRUE	245.5	215.3	307.3	139
TGTCTTTTTGACTTTGTTAC	mismatch	TRUE	TRUE	177.5	93	113.7	54
TGTCTTTTTTACTTTCTTAC	mismatch	TRUE	TRUE	83.5	14.7	17.3	8
TGTCTTTTTGACTTTCTTTC	mismatch	TRUE	FALSE	1.5	1	0.7	0.7
TGTCTTTTTGACTTTATTAC	mismatch	TRUE	FALSE	0	0.7	0	0
TTTCTTTTTGACTTTCTTAC	mismatch	TRUE	TRUE	575.5	244	465.7	209.7
TGTCTTTTTGACCTTCTTAC	mismatch	TRUE	TRUE	46.5	10.3	59	40
CTGTCTTTTTGACTTTCTAA	mismatch	TRUE	TRUE	520	357.7	583	204.3
CTGTCTTTTTGACTTTCTTT	mismatch	TRUE	TRUE	351	427.3	658	321.3
CTGTCTTTTTGACTCTCTTA	mismatch	TRUE	TRUE	701.5	356	520.7	330
CTGTCTTTTTGACTTTCTTG	mismatch	TRUE	TRUE	315.5	247.3	482	247.3
CTGTCTTTTTGACTTTCTCA	mismatch	TRUE	TRUE	747.5	380.7	641.7	281.3
CTGTCTTTTTGACATTCTTA	mismatch	TRUE	TRUE	884.5	415.3	642.3	329
CTGTCTTTTTGACTTTATTA	mismatch	TRUE	TRUE	268.5	130.7	215.7	81.7
CTGTCTTTTTGACTTTCCTA	mismatch	TRUE	TRUE	636.5	439.3	655.7	349.7
CTGTCTTTTTGACTTTCGTA	mismatch	TRUE	TRUE	702.5	411.7	699.7	401.7
CTGTCTTTTTGCCTTTCTTA	mismatch	TRUE	TRUE	592	227	503.3	218
CTGTCTTTTTGACTTTTTTA	mismatch	TRUE	TRUE	345.5	188.3	292.3	114.3
CTGTCGTTTTGACTTTCTTA	mismatch	TRUE	TRUE	389	352.3	492	248
CTGTCTTTTAGACTTTCTTA	mismatch	TRUE	TRUE	793	436	663.7	282.7
CTGTGTTTTTGACTTTCTTA	mismatch	TRUE	TRUE	347	162.3	268.3	96.3
CTGTCTTTGTGACTTTCTTA	mismatch	TRUE	TRUE	412	253.3	400	208
TGGTGTTGTTGAAAGACGCA	mismatch	TRUE	TRUE	788	610	1084.7	743.7
TGGTGTTGTTGAAAGACGCT	mismatch	TRUE	TRUE	710.5	610	954.7	605.3
TGGTGTTGTTGAAACACGCG	mismatch	TRUE	TRUE	198	116.7	95.3	104.3
TGGTGTTGTTGAAAGACGAG	mismatch	TRUE	TRUE	660	480.3	998	507.7
TGGTGTTGTTGAAAAACGCG	mismatch	TRUE	TRUE	221.5	151	289.3	184
TGGTGTTGTTGAACGACGCG	mismatch	TRUE	TRUE	350.5	335	380	352.7
TGGTGTTGTTGAAATACGCG	mismatch	TRUE	TRUE	359.5	379.7	342	315.3
TGGTGTTGTTGAAAGACGTG	mismatch	TRUE	TRUE	259.5	167	249.7	176.3
TGGTGTTGTTTAAAGACGCG	mismatch	TRUE	TRUE	152	197.3	297	146
TGGTGTTGATGAAAGACGCG	mismatch	TRUE	TRUE	172.5	132	253.3	120.3
TGGTGTTGTTGAAAGACGGG	mismatch	TRUE	TRUE	194	205.3	391	160
TGGTGTTCTTGAAAGACGCG	mismatch	TRUE	TRUE	308	148.3	316.3	146.7
TGGTGTTGTTGAAAGCCGCG	mismatch	TRUE	TRUE	318.5	200.7	317	234.7
ATGCGGGATCGGGGTTACGA	mismatch	TRUE	TRUE	346	339	537.3	347.7
ATGCGGGATCGGGGTTACTT	mismatch	TRUE	TRUE	1346.5	1136	1669.3	1003.3
ATGCGGGATCGGGGTTACGC	mismatch	TRUE	TRUE	300.5	304.7	476.3	269.3
ATGCGGGATCGGGGTTACAT	mismatch	TRUE	TRUE	411.5	393	535	291
ATGCGGGATCGGGGTTACGG	mismatch	TRUE	TRUE	267	299	480	235
ATGCGGGATCGGGTTTACGT	mismatch	TRUE	TRUE	269.5	170.3	272.7	167
ATGCGGGATCGGGATTACGT	mismatch	TRUE	TRUE	225	98	163	123.7
ATGCGGGATCGGGGATACGT	mismatch	TRUE	TRUE	166	193	162.3	197
ATGCGGGATCGGGGGTACGT	mismatch	TRUE	TRUE	227.5	115.7	207.7	146.3
ATGCGGGATCGGGGTTAAGT	mismatch	TRUE	TRUE	34	53	85.3	73
ATGCGCGATCGGGGTTACGT	mismatch	TRUE	TRUE	467	244.7	365	361.7
ATGCGGGATCGGTGTTACGT	mismatch	TRUE	TRUE	447.5	325.3	388.3	324
ATGCGGGATCGGGGTTATGT	mismatch	TRUE	TRUE	226	136.7	188	62
ATGCCGGATCGGGGTTACGT	mismatch	TRUE	TRUE	298.5	153	261.3	237
GGCGGACGGCAGCCGTTATT	mismatch	TRUE	TRUE	991	1021.3	1447	759.7
GGCGGACGGCAGCCGTTATA	mismatch	TRUE	TRUE	1249	1047.7	1528.3	951.3
GGCGGACGGCAGCCCTTATG	mismatch	TRUE	TRUE	570.5	490	630	452.7
GGCGGACGGCAGCCGTTAGG	mismatch	TRUE	TRUE	305.5	226.7	446	215
GGCGGACGGCAGCCGTTAAG	mismatch	TRUE	TRUE	307	252.3	482	322
GGCGGACGGCAGCCGCTATG	mismatch	TRUE	TRUE	217.5	178.7	413	214.7
GGCGGACGGCAGCCTTTATG	mismatch	TRUE	TRUE	182	179	217	153.3
GGCGGACGGCAGCGGTTATG	mismatch	TRUE	TRUE	283	204	316.3	158.7
GGCGGACGGCAGTCGTTATG	mismatch	TRUE	TRUE	267	191.7	219.3	170.3
GGCGGACGGCAGCCGTGATG	mismatch	TRUE	TRUE	286	267	502	317.7
GCGGAAACCGGAACCACCAG	mismatch	TRUE	TRUE	1132.5	861.3	1302.7	763.3
GCGGAAACCGGAACCACCGA	mismatch	TRUE	TRUE	541	483.3	858.3	483.3
GCGGAAACCGGAACCACCTG	mismatch	TRUE	TRUE	805	1048.7	1214	861.3
GCGGAAACCGGAACCACCGT	mismatch	TRUE	TRUE	1358	1186	2051.3	1192
GCGGAAACCGGAACCACCCG	mismatch	TRUE	TRUE	314.5	151.7	329	120.7
GCGGAAACCGGAAACACCGG	mismatch	TRUE	TRUE	769	381.7	483	338
GCGGAAACCGGAACCACAGG	mismatch	TRUE	TRUE	382.5	329.3	427.3	211
GCGGAAACCCGAACCACCGG	mismatch	TRUE	TRUE	676.5	330.7	535.7	341.3
GCGGAAACCGGACCCACCGG	mismatch	TRUE	TRUE	558.5	402	715.7	338
GCGGAAACCGGAACCCCCGG	mismatch	TRUE	TRUE	687.5	316.3	586	284.3
GCGGAAACCTGAACCACCGG	mismatch	TRUE	TRUE	639.5	191	479.3	249
TACACGCGACGCTTTTTCGA	mismatch	TRUE	TRUE	451.5	255.7	345.3	199.7
TACACGCGACGCTTTTTCAG	mismatch	TRUE	TRUE	248	229	337.7	122.3
TACACGCGACGCTTTTTCGT	mismatch	TRUE	TRUE	5968	4448.3	7105	4619
TACACGCGACGCTTTTTCTG	mismatch	TRUE	TRUE	718.5	542	1099.3	508.3
TACACGCGACGCTTTTTCCG	mismatch	TRUE	TRUE	841	887.7	1219.3	719
TACACGCGACGCTTTTTAGG	mismatch	TRUE	TRUE	878.5	739.7	1034.3	673.7
TACACGCGACGCTTCTTCGG	mismatch	TRUE	TRUE	155.5	62.3	147.3	87
TACACGCGACGCTTTATCGG	mismatch	TRUE	TRUE	2605.5	2125	2916	1938.7
TACACGCGACGCTGTTTCGG	mismatch	TRUE	TRUE	3635.5	2667.3	3924.7	3066.7
TAAACGCGACGCTTTTTCGG	mismatch	TRUE	TRUE	1853.5	1072.3	1725.3	964.7
ATAACAGTGTGCTTGTTACC	mismatch	TRUE	TRUE	233.5	157.7	206	131.3
ATAACAGTGTGCTTGTTATG	mismatch	TRUE	TRUE	719.5	565	931.3	546.7
ATAACAGTGTGCTTGTTAGC	mismatch	TRUE	TRUE	182	92	262.3	155
ATAACAGTGTGCTTGTTAAC	mismatch	TRUE	TRUE	763.5	464	783.3	382.7
ATAACAGTGTGCTTCTTATC	mismatch	TRUE	TRUE	90	80	108.7	52.7
ATAACAGTGTGCTTGTTATT	mismatch	TRUE	TRUE	760	743.7	1085.3	501.7
ATAACAGTGTGCTGGTTATC	mismatch	TRUE	TRUE	687	264.7	610.7	339
ATAACAGTGTGCATGTTATC	mismatch	TRUE	TRUE	522	231.3	495.3	329.7
ATTACAGTGTGCTTGTTATC	mismatch	TRUE	TRUE	129.5	63	185.7	55.3
ATAACAGTGTGCTTGTGATC	mismatch	TRUE	TRUE	96	62.7	85	76.7
ATAACAGTGTCCTTGTTATC	mismatch	TRUE	TRUE	605	329.7	558.3	285.7
GCGACCAACACCATAGATTT	mismatch	TRUE	TRUE	1277	939	1240	739
GCGACCAACACCATAGATGG	mismatch	TRUE	TRUE	1143	646	1134	712
GCGACCAACACCATAGATGA	mismatch	TRUE	TRUE	310	264.3	321.7	179
GCGACCAACACCATACATGT	mismatch	TRUE	TRUE	265	191	338.7	214.3
GCGACCAACACCATAGATAT	mismatch	TRUE	TRUE	312.5	237.3	393.3	271.3
GCGACCAACACCATTGATGT	mismatch	TRUE	TRUE	505.5	220.7	289.7	261.7
GCGACCAACACCACAGATGT	mismatch	TRUE	TRUE	589.5	292	393	280.7
GCGACCAACACCAGAGATGT	mismatch	TRUE	TRUE	462	207.7	332.7	241
GCGACCAACACCATAGACGT	mismatch	TRUE	TRUE	512	276.7	492	293.3
GCAACCAACACCATAGATGT	mismatch	TRUE	TRUE	98	80.7	103	74
GCCACCAACACCATAGATGT	mismatch	TRUE	TRUE	574.5	222.3	325.3	214.7
GCGACCAACACCATAGAAGT	mismatch	TRUE	TRUE	381.5	181.7	373.7	176
GCGACCAACACCATATATGT	mismatch	TRUE	TRUE	350	182.3	306.7	245
GCGACCAACACCATGGATGT	mismatch	TRUE	TRUE	456	299.3	563	258
CTTGGCAGCCGGGTTTACCC	mismatch	TRUE	TRUE	713	463.7	613.3	490.7
CTTGGCAGCCGGGTTTACAC	mismatch	TRUE	TRUE	1986	1495.7	2152.3	1231
CTTGGCAGCCGGGTTTACGG	mismatch	TRUE	TRUE	3016	1850	2878	1488
CTTGGCAGCCGGGTTTACGT	mismatch	TRUE	TRUE	2491	2098.3	2901	1866.3
CTTGGCAGCCGGGTTTACTC	mismatch	TRUE	TRUE	1687	1275.7	2412	1321.3
CTTGGCAGCCGGGTCTACGC	mismatch	TRUE	TRUE	1277.5	657	964.7	736.3
CTTGGCAGCCCGGTTTACGC	mismatch	TRUE	TRUE	638	385.3	723.7	370.7
CTTGGCAGCCGAGTTTACGC	mismatch	TRUE	TRUE	531.5	233.3	377.7	241.7
CTTGGCAGCCGGGTTTCCGC	mismatch	TRUE	TRUE	1976.5	1155	1825	1024
CTTGGCAGACGGGTTTACGC	mismatch	TRUE	TRUE	899	380.7	723.3	346.7
ACTTGCGGATCGGCTTACGG	mismatch	TRUE	FALSE	1.5	1.3	0	0.3
ACTTGCGGATCGGCTTACAC	mismatch	TRUE	FALSE	0.5	1	0.3	0.7
ACTTGCGGATCGGCTTACTC	mismatch	TRUE	FALSE	0	0	0.3	0.7
ACTTGCGGATCGGCTTACGT	mismatch	TRUE	FALSE	0	2.7	1	1
ACTTGCGGATCGGCTTACCC	mismatch	TRUE	TRUE	639	434.7	749	563.7
ACTTGCGGATCGGCATACGC	mismatch	TRUE	FALSE	0.5	0	0	0.7
ACTTGCGGATCGGATTACGC	mismatch	TRUE	FALSE	0	0.3	0	0.3
ACTTGCGGATCGTCTTACGC	mismatch	TRUE	FALSE	0	0.3	0.3	0.3
ACTTGCGGATCGCCTTACGC	mismatch	TRUE	TRUE	757.5	391.3	497	446.7
ACTTACGGATCGGCTTACGC	mismatch	TRUE	TRUE	558.5	292	564	311.7
ACTTCCGGATCGGCTTACGC	mismatch	TRUE	TRUE	849.5	442.7	731	442.7
ACTTGCGGATAGGCTTACGC	mismatch	TRUE	TRUE	369	388	561.7	273.3
ACTTGCGGATCAGCTTACGC	mismatch	TRUE	TRUE	864	591.3	959.3	607.7
TACTTGCGGATCGGCTTAAG	mismatch	TRUE	TRUE	1323	1035.3	1482.3	927
TACTTGCGGATCGGCTTACT	mismatch	TRUE	TRUE	1498	1134.7	1555.3	1182.7
TACTTGCGGATCGGCTTACA	mismatch	TRUE	TRUE	2406.5	2043.3	3112	1922.3
TACTTGCGGATCGGCATACG	mismatch	TRUE	TRUE	1287.5	766.7	1424.7	782.3
TACTTGCGGATCGGATTACG	mismatch	TRUE	TRUE	335	252	392.3	262.7
TACTTGCGGATCGTCTTACG	mismatch	TRUE	TRUE	790.5	581	839	621
TACTTGCGGATCGGCCTACG	mismatch	TRUE	TRUE	1223.5	981.7	1304.7	914
TAATTGCGGATCGGCTTACG	mismatch	TRUE	TRUE	1304	572	819.7	570.3
TACTTGCGGATCGGTTTACG	mismatch	TRUE	TRUE	1376	935	1655.3	853.3
TACTTGCTGATCGGCTTACG	mismatch	TRUE	TRUE	502.5	273.7	645	361.7
TACTTGCGGATCGGCTTATG	mismatch	TRUE	TRUE	1824	1286.3	2020	1312
TACTCGCGGATCGGCTTACG	mismatch	TRUE	TRUE	1159	539	852.7	579
GCAGACCGCGGTAGCAACCT	mismatch	TRUE	TRUE	1266.5	852.3	1303	1009
GCAGACCGCGGTAGCAACCA	mismatch	TRUE	TRUE	231	380.3	535.7	324.3
GCAGACCGCGGTAGCAACAG	mismatch	TRUE	TRUE	1292	1145.7	1442	1062
GCAGACCGCGGTAGCAAACG	mismatch	TRUE	TRUE	652	297.7	611.3	435
GCAGACCGCGGTAACAACCG	mismatch	TRUE	TRUE	249	120.7	231.7	194.3
GCAGACCGCGGTATCAACCG	mismatch	TRUE	TRUE	274.5	309	298	271.7
GCAGACCGCGGTCGCAACCG	mismatch	TRUE	TRUE	262	228.7	309.3	268
GCAGACCGCGGTAGCTACCG	mismatch	TRUE	TRUE	207.5	212.3	521.7	208
GCAGACCGCGGTAGCACCCG	mismatch	TRUE	TRUE	269.5	213.3	419	251
GCAGACCGCGGTACCAACCG	mismatch	TRUE	TRUE	137.5	161.3	226.3	223.7
GAATGTTGACGCCTTCAATA	mismatch	TRUE	TRUE	109.5	94.3	192.7	92.3
GAATGTTGACGCCTGCAAAA	mismatch	TRUE	TRUE	132	166	329	123.3
GAATGTTGACGCCTGCAATT	mismatch	TRUE	TRUE	512.5	335.7	463.7	340.3
GAATGTTGACGCCTGAAATA	mismatch	TRUE	TRUE	202	188.3	306	126
GAATGTTGACGCCTGCAATG	mismatch	TRUE	TRUE	179	68.3	185.3	54.3
GAATGTTGACGCCTGCAAGA	mismatch	TRUE	TRUE	416.5	339.3	531.7	244.3
GAATGTTGACGCCTGCACTA	mismatch	TRUE	TRUE	551.5	445.7	819	391.7
GAATGTTGACGCGTGCAATA	mismatch	TRUE	TRUE	329	141.3	175.3	165.3
GAATGTTGACGCCTGCCATA	mismatch	TRUE	TRUE	279	200	380.7	209
GAATGTTGACGCCAGCAATA	mismatch	TRUE	TRUE	318	287.7	435.7	248.3
GAATGTTGACGCCTGGAATA	mismatch	TRUE	TRUE	458	190.3	315.7	186.7
GAATGTTGACCCCTGCAATA	mismatch	TRUE	TRUE	99.5	52	189.7	66
GAATGTTGATGCCTGCAATA	mismatch	TRUE	TRUE	333.5	160	308.7	107.7
GAATGTTCACGCCTGCAATA	mismatch	TRUE	TRUE	322.5	195.3	391	182.3
AGGTCCTTGATCTTGGCATC	mismatch	TRUE	TRUE	1181	1024.3	1429.3	866.7
AGGTCCTTGATCTTGGCAGG	mismatch	TRUE	TRUE	1117.5	1036.3	1697	881
AGGTCCTTGATCTTCGCAGC	mismatch	TRUE	TRUE	249	168	270	189.3
AGGTCCTTGATCTTGGCAGT	mismatch	TRUE	TRUE	819.5	596.3	1062.7	525.7
AGGTCCTTGATCTTGGCAAC	mismatch	TRUE	TRUE	621.5	456	609.3	401.3
AGGTCCTTGATCTTGTCAGC	mismatch	TRUE	TRUE	356.5	247.3	337.3	218.3
AGGTCCTTGATCTAGGCAGC	mismatch	TRUE	TRUE	845	524.3	855.3	573.3
AGGTCCTTGATCTTGGCCGC	mismatch	TRUE	TRUE	836.5	612.7	918.3	636.3
AGGTCCTTGATCTTGGCTGC	mismatch	TRUE	TRUE	741	635.3	805.7	547.3
ACGTCCTTGATCTTGGCAGC	mismatch	TRUE	TRUE	879	660.7	873.3	709.7
AGGTCCTTTATCTTGGCAGC	mismatch	TRUE	TRUE	667.5	411.7	667	383.3
AGGTCCTTGATCTTGACAGC	mismatch	TRUE	TRUE	902.5	513	814.3	560.7
AGGTCCTTGATCTTGGCGGC	mismatch	TRUE	TRUE	363	197.3	415.3	231
GAACAGTGCCGCCAACCGAT	mismatch	TRUE	TRUE	2287	1659.7	2360	1728.3
GAACAGTGCCGCCAAGCCAT	mismatch	TRUE	TRUE	644.5	519.7	977.3	653.7
GAACAGTGCCGCCAAGCGCT	mismatch	TRUE	TRUE	175	210.3	415.3	272.7
GAACAGTGCCGCCAAGCGAG	mismatch	TRUE	TRUE	288	244.3	426	276.7
GAACAGTGCCGCCAAGCTAT	mismatch	TRUE	TRUE	621	556.3	627.7	423.3
GAACAGTGCCGCCACGCGAT	mismatch	TRUE	TRUE	829.5	675	1157.3	979.7
GAACAGTGCCGCCAAGCGAC	mismatch	TRUE	TRUE	384.5	326	442.3	326.3
GAACAGTGCCGACAAGCGAT	mismatch	TRUE	TRUE	225	254.3	426.7	205.7
GAACAGTGCCCCCAAGCGAT	mismatch	TRUE	TRUE	95	119	87	122
GAACAGTGCCGCCAAGAGAT	mismatch	TRUE	TRUE	190	274	403	224
GAACAGTGCCGCCATGCGAT	mismatch	TRUE	TRUE	253	345.7	616	350
GAACAGTGCCGCCGAGCGAT	mismatch	TRUE	TRUE	503.5	304	436.3	296.7
GAACACTGCCGCCAAGCGAT	mismatch	TRUE	TRUE	458.5	329.3	553	454.3
CAGTACCGTAGCGGGTGTAG	mismatch	TRUE	TRUE	513	324.3	436.3	323.3
CAGTACCGTAGCGGGTGTAT	mismatch	TRUE	TRUE	375	207.7	378	210.7
CAGTACCGTAGCGGCTGTAC	mismatch	TRUE	TRUE	1103.5	814	1454.7	976.3
CAGTACCGTAGCGGGTTTAC	mismatch	TRUE	TRUE	220	144	306.7	221.3
CAGTACCGTAGCTGGTGTAC	mismatch	TRUE	TRUE	99	82	74.3	63.3
CAGTACCGTAGCGAGTGTAC	mismatch	TRUE	TRUE	125	144	171.7	76
CAGTACCGTAGCGGGAGTAC	mismatch	TRUE	TRUE	124.5	70.7	101.3	79.7
CAGTACAGTAGCGGGTGTAC	mismatch	TRUE	TRUE	92	20.7	74.7	38.7
CAGTACCGTAGCGGGCGTAC	mismatch	TRUE	TRUE	404	280.3	487.3	306
CAGTACCGTAGCGGGTCTAC	mismatch	TRUE	TRUE	301.5	154.3	294.3	174
GATACTGCTGGCGAAAATCA	mismatch	TRUE	TRUE	1709.5	996	1629.3	980.3
GATACTGCTGGCGAAAATAG	mismatch	TRUE	TRUE	758.5	596.7	996.7	616.3
GATACTGCTGGCGAAAATCT	mismatch	TRUE	TRUE	919.5	555.7	864.7	581
GATACTGCTGGCGAAACTCG	mismatch	TRUE	TRUE	122	191.3	199.3	127
GATACTGCTGGAGAAAATCG	mismatch	TRUE	TRUE	26	35.3	121	71.7
GATACTGCTGGCAAAAATCG	mismatch	TRUE	TRUE	761	754.3	1135.7	681
GATACTGCTGGCGACAATCG	mismatch	TRUE	TRUE	1257	884	1519.3	1034.7
GATACTGCTGGCTAAAATCG	mismatch	TRUE	TRUE	922	926.7	1332.3	907
GATACTGCTGGCGAAAATTG	mismatch	TRUE	TRUE	810	600.3	904.7	645.3
GATACTGCTGGCGAACATCG	mismatch	TRUE	TRUE	708	502.7	846.3	631
GATACTGCTGCCGAAAATCG	mismatch	TRUE	TRUE	1380.5	894.3	1366	915.3
GATACTGCTGGCGAAAATGG	mismatch	TRUE	TRUE	830.5	823.7	1100.3	739.7
GATGCCCGGAATAAATGCAT	mismatch	TRUE	TRUE	1341	1082.7	1760.7	1216
GATGCCCGGAATAAATGCAG	mismatch	TRUE	TRUE	964.5	859.3	1089	713.7
GATGCCCGGAATAAATGTAC	mismatch	TRUE	TRUE	465	237.7	517	238
GATGCCCGGAATAAATACAC	mismatch	TRUE	TRUE	626.5	272.3	395.3	233
GATGCCCGGAATAAATCCAC	mismatch	TRUE	TRUE	1034	671	1243	648.3
GATGCCCGGAATAAAGGCAC	mismatch	TRUE	TRUE	378.5	345.3	548	316.7
GATGCCCGGAATATATGCAC	mismatch	TRUE	TRUE	165.5	112.7	204	153
GATGCCCGGAATAATTGCAC	mismatch	TRUE	TRUE	358	263.3	307.3	197.7
GATGACCGGAATAAATGCAC	mismatch	TRUE	TRUE	328	152.7	222.3	160.7
GATGCCCGGAACAAATGCAC	mismatch	TRUE	TRUE	323	228.3	512	228.7
CACGCCATCGATGTAGCGAT	mismatch	TRUE	TRUE	356.5	347.3	564.7	503
CACGCCATCGATGTAGCGAA	mismatch	TRUE	TRUE	411.5	352.3	619	479
CACGCCATCGATTTAGCGAG	mismatch	TRUE	TRUE	81	132.7	194.3	109.7
CACGCCATCGATGCAGCGAG	mismatch	TRUE	TRUE	201	208	313	274.3
CACGCCATCGATGTCGCGAG	mismatch	TRUE	TRUE	175.5	59	144.3	210.7
CACGCCATCGATGAAGCGAG	mismatch	TRUE	TRUE	471.5	224	335.7	405.7
CACGCCATCGATGTAGCAAG	mismatch	TRUE	TRUE	364	287.7	395.7	292
CACGCCATCAATGTAGCGAG	mismatch	TRUE	TRUE	106	96.3	94.3	118.7
CACGCCATCGATGTAGCGGG	mismatch	TRUE	TRUE	286.5	184.3	439	297.7
CACGCCATCGATGTAGAGAG	mismatch	TRUE	TRUE	107.5	95.7	151.3	147.3
CACGCCATCGATGTTGCGAG	mismatch	TRUE	TRUE	131	117.7	225.7	146
GAGCACCGAACATTGTCAAA	mismatch	TRUE	TRUE	595.5	478.7	639.3	431.7
GAGCACCGAACATGGTCACA	mismatch	TRUE	TRUE	856	619.7	1015	668
GAGCACCGAACATGGTAAAA	mismatch	TRUE	TRUE	87.5	89	178	107.7
GAGCACCGAACATGGTCAAG	mismatch	TRUE	TRUE	1031	632	1061.3	686
GAGCACCGAACATGTTCAAA	mismatch	TRUE	TRUE	948	621.3	991.3	521
GAGCACCGAACATGGTCTAA	mismatch	TRUE	TRUE	390	232	376.7	307.3
GAGCACCGAACATGGTCATA	mismatch	TRUE	TRUE	478.5	387.3	372.7	375
GAGCACCGAACATGGTCCAA	mismatch	TRUE	TRUE	482	494.3	729.3	466.7
GAGCACCGAACAGGGTCAAA	mismatch	TRUE	TRUE	386.5	326.7	524.7	299
GAGCACCAAACATGGTCAAA	mismatch	TRUE	TRUE	31.5	36.3	77.3	35.3
GAGCACCGAACATGATCAAA	mismatch	TRUE	TRUE	258.5	299.7	458.7	286
GACCACCGAACATGGTCAAA	mismatch	TRUE	TRUE	505	271.7	509.3	361.7
GAGCACCGAAAATGGTCAAA	mismatch	TRUE	TRUE	254.5	313	320	228.3
GAGGTCCCGCCAAGATATAA	mismatch	TRUE	TRUE	518	437.3	686.7	341
GAGGTCCCGCCAAGATACAA	mismatch	TRUE	TRUE	310	222.7	330.3	188.3
GAGGTCCCGCCAAGATAGTA	mismatch	TRUE	TRUE	300	189	333.3	293.7
GAGGTCCCGCCAAGATAAAA	mismatch	TRUE	TRUE	541	533.3	684.3	425
GAGGTCCCGCCAAGATAGCA	mismatch	TRUE	TRUE	239.5	302.3	511.3	269.7
GAGGTCCCGCCAAGCTAGAA	mismatch	TRUE	TRUE	411	213	436.7	273
GAGGTCCCGCCAACATAGAA	mismatch	TRUE	TRUE	316	290.3	466	225.7
GAGGTCCCGCCAAGAAAGAA	mismatch	TRUE	TRUE	637.5	374	782	459
GAGGTCCCGCCAAGATAGAT	mismatch	TRUE	TRUE	381.5	340	542	381
GAGGTCCCGCCAAGATCGAA	mismatch	TRUE	TRUE	615	385.3	652	397.7
GAGGTCCCGCCAAGATAGGA	mismatch	TRUE	TRUE	180.5	116	218	170
GAGGTCACGCCAAGATAGAA	mismatch	TRUE	TRUE	153.5	147.3	221.7	173.3
GAGGTCCCTCCAAGATAGAA	mismatch	TRUE	TRUE	293	101.3	193	78
ATTCATACTGGTGAGAAAAG	mismatch	TRUE	TRUE	154	65.3	150.3	58
ATTCATACTGGTGAGAAACA	mismatch	TRUE	TRUE	364	286.3	494.3	185
ATTCATACTGGTGAGAAACT	mismatch	TRUE	TRUE	219	112	347.7	174
ATTCATACTGGTGACAAACG	mismatch	TRUE	TRUE	277.5	208	363.3	155.7
ATTCATACTGGTGAGAAATG	mismatch	TRUE	TRUE	49.5	20.7	51	49.7
ATTCATACTGGTGATAAACG	mismatch	TRUE	TRUE	364.5	232.7	439	273.3
ATTCATACTGGTGAGTAACG	mismatch	TRUE	TRUE	240.5	138.7	246	159
ATTCATACTGGTGAGACACG	mismatch	TRUE	TRUE	148.5	115.3	217.7	113.3
ATTCATACTCGTGAGAAACG	mismatch	TRUE	TRUE	574	502.7	769.7	415
ATTCATACTGTTGAGAAACG	mismatch	TRUE	TRUE	427.5	340	534.7	240
ATTCATACTGGTGAGAAAGG	mismatch	TRUE	TRUE	353.5	164.3	293.7	141
ATTCCTACTGGTGAGAAACG	mismatch	TRUE	TRUE	137	97.7	198	96.3
ATTCTTACTGGTGAGAAACG	mismatch	TRUE	TRUE	185	83.7	107	65
AGGTCAGACCTTTTTGACCA	mismatch	TRUE	TRUE	544.5	424.3	806.7	388.3
AGGTCAGACCTTTGTGACCT	mismatch	TRUE	TRUE	1001.5	989.3	1192.3	728.7
AGGTCAGACCTTTGTGAACA	mismatch	TRUE	TRUE	362.5	186.7	365.7	111
AGGTCAGACCTTTGTGACGA	mismatch	TRUE	TRUE	343	364.7	476	318.3
AGGTCAGACCTTTGTGACCC	mismatch	TRUE	TRUE	250	218.7	274.3	192
AGGTCAGACCTTTGGGACCA	mismatch	TRUE	TRUE	522	416.7	863.7	534.3
AGGTCAGACCTTTGTGATCA	mismatch	TRUE	TRUE	487.5	283.3	493	293.7
AGGTCAGACCTTTGTGTCCA	mismatch	TRUE	TRUE	1039.5	758.7	1099.3	584
AGGTCAGACCTTTGAGACCA	mismatch	TRUE	FALSE	0.5	NA	0	0
AGGTCAGACCTTTGTGGCCA	mismatch	TRUE	TRUE	960	614	1018.7	633.3
AGGTCAGACCTATGTGACCA	mismatch	TRUE	TRUE	392	290.3	345.3	291.3
AGGTCAGACCTCTGTGACCA	mismatch	TRUE	TRUE	666	596	733	475.3
AGGTCAGACCCTTGTGACCA	mismatch	TRUE	TRUE	649	534.3	731.3	513.7
AGGTCAAACCTTTGTGACCA	mismatch	TRUE	TRUE	501	400.7	538.7	268.7
AGCACGATCCATAGCCTTCT	mismatch	TRUE	TRUE	711.5	570	1051.3	533.7
AGCACGATCCATAGCATTCA	mismatch	TRUE	TRUE	772.5	622.7	957.7	605.3
AGCACGATCCATACCCTTCA	mismatch	TRUE	TRUE	3445.5	2677	4023.3	2680
AGCACGATCCATAGACTTCA	mismatch	TRUE	TRUE	871.5	972.7	1223	792
AGCACGATCCATAGCCTTTA	mismatch	TRUE	TRUE	2911	1969.7	3035.7	1829
AGCACGATCCATAGCTTTCA	mismatch	TRUE	TRUE	820	620.7	951.7	686.7
AGCACGATCCATAGTCTTCA	mismatch	TRUE	TRUE	1181	996.3	1491	915.3
AGCACGATCCATAGCCTCCA	mismatch	TRUE	TRUE	910	616.7	1009.7	697.3
AGCACGATCCTTAGCCTTCA	mismatch	TRUE	TRUE	701	440.7	715	450.7
AGCACGATCCATATCCTTCA	mismatch	TRUE	TRUE	1214.5	1295	1812.7	1181.7
AGCACGATCCACAGCCTTCA	mismatch	TRUE	TRUE	1726.5	1069.7	1637.3	1161.3
AGCACGATCTATAGCCTTCA	mismatch	TRUE	TRUE	609	402.7	634.7	361.3
AGCACGATCGATAGCCTTCA	mismatch	TRUE	TRUE	1022.5	676.7	971.3	727.7
GGTGGCGGCGATACCTTTGA	mismatch	TRUE	FALSE	0.5	1.7	0	0.7
GGTGGCGGCGATACCTTTTA	mismatch	TRUE	FALSE	0.5	1.7	0.7	0.3
GGTGGCGGCGATACCTTTCT	mismatch	TRUE	FALSE	0.5	1	0	0.7
GGTGGCGGCGATACATTTCA	mismatch	TRUE	FALSE	0	0.3	0.3	0.3
GGTGGCGGCGATAACTTTCA	mismatch	TRUE	TRUE	911.5	469.7	925.7	516.7
GGTGGCGGCGATACCGTTCA	mismatch	TRUE	TRUE	768	500	806.7	535.3
GGTGGCGGCGATACCTTTCC	mismatch	TRUE	FALSE	1	0.3	0	1
GGTGGCGGCGATAGCTTTCA	mismatch	TRUE	FALSE	2.5	0.3	0	0.3
GGTGGCGGCAATACCTTTCA	mismatch	TRUE	FALSE	0	0.3	0	0.7
GGTGGCGCCGATACCTTTCA	mismatch	TRUE	TRUE	374.5	371.3	655.3	265.7
GGTGGCGGCGATACCTTTCG	mismatch	TRUE	FALSE	1	0.7	1	0.3
CGGACGGTGCTTTTCGCGAT	mismatch	TRUE	TRUE	612	488	581.7	501
CGGACGGTGCTTTTCGCGAG	mismatch	TRUE	TRUE	91	82.3	159.3	56.3
CGGACGGTGCTTTTAGCGAC	mismatch	TRUE	TRUE	419.5	455.3	529.3	268
CGGACGGTGCTTTTCGCAAC	mismatch	TRUE	TRUE	133.5	98.3	161.3	72.7
CGGACGGTGCTTTTGGCGAC	mismatch	TRUE	TRUE	25	24.7	87	17
CGGACGGTGCTTTTCGCCAC	mismatch	TRUE	TRUE	145	157.3	262	206.7
CGGACGGTCCTTTTCGCGAC	mismatch	TRUE	TRUE	137	43.3	107.7	76
CGGACGGTTCTTTTCGCGAC	mismatch	TRUE	TRUE	87.5	43.3	53	25.3
CGGACGGTGCTATTCGCGAC	mismatch	TRUE	TRUE	46	105.7	116.3	67.3
CGGACGGTGCTTTGCGCGAC	mismatch	TRUE	TRUE	310.5	241	338.7	248.7
CCGGACGGTGCTTTTCGCTA	mismatch	TRUE	TRUE	2406.5	1857.3	3124.3	1854.7
CCGGACGGTGCTTTTCGCGT	mismatch	TRUE	TRUE	1616	1472.3	2202.3	1488
CCGGACGGTGCTTTTCGCGC	mismatch	TRUE	TRUE	1145.5	895.3	1173.3	908.3
CCGGACGGTGCTTTTCGCAA	mismatch	TRUE	TRUE	3365	2637	4592.3	2618.3
CCGGACGGTGCTTTTCGCGG	mismatch	TRUE	TRUE	1495	1244.3	1819	1129.7
CCGGACGGTGCTTTTCGAGA	mismatch	TRUE	TRUE	2045	1482.3	2480.3	1301.7
CCGGACGGTGCTTTACGCGA	mismatch	TRUE	TRUE	1593.5	1335	2206	1300.3
CCGGACGGTGCTTTGCGCGA	mismatch	TRUE	TRUE	1785.5	1409.7	2482.3	1497.7
CCGGACGGTGCTTTTCGGGA	mismatch	TRUE	TRUE	1712.5	1257.3	1807	1040.3
CCGGACGGTGCTTTTTGCGA	mismatch	TRUE	TRUE	1321.5	907.7	1552.3	760.7
CCGGACGGTTCTTTTCGCGA	mismatch	TRUE	TRUE	1565	1159	1736.3	889
CCGGACGGTGCTTTCCGCGA	mismatch	TRUE	TRUE	3012	2447.3	3618.7	2022.3
CCGGACCGTGCTTTTCGCGA	mismatch	TRUE	TRUE	1760.5	1204.3	1983.7	978.3
TGGTGGCGGCGATACCTTTG	mismatch	TRUE	TRUE	512	598.3	723.7	575
TGGTGGCGGCGATACCTTTT	mismatch	TRUE	TRUE	1304.5	966	1414.3	985
TGGTGGCGGCGATACCTTGC	mismatch	TRUE	TRUE	1187.5	1037	1319	1167.3
TGGTGGCGGCGATACATTTC	mismatch	TRUE	TRUE	604	477.3	684.7	356.3
TGGTGGCGGCGATCCCTTTC	mismatch	TRUE	TRUE	1159	791.7	1245.7	753.7
TGGTGGCGGCGATAGCTTTC	mismatch	TRUE	TRUE	543.5	348.7	605.3	413.7
TGGTGGCGGCGATACCTTCC	mismatch	TRUE	TRUE	1797	1327	1714.3	1443.3
TGGTGGCGGCGATACCTATC	mismatch	TRUE	TRUE	720.5	530.7	798.3	638.7
TGGTGGCGGCAATACCTTTC	mismatch	TRUE	TRUE	758	577.7	705.7	406.3
TGGTGGCGGCGATACCTTAC	mismatch	TRUE	TRUE	850	869.3	1313.3	864.3
TGGTGGCGGCGATACCATTC	mismatch	TRUE	TRUE	578	499.3	674.7	377
CAGCACGATCCATACCCTTC	mismatch	TRUE	TRUE	837	732	1176	858.7
CAGCACGATCCATAGCCTTG	mismatch	TRUE	TRUE	621.5	659	932	765.3
CAGCACGATCCATAGCCTTT	mismatch	TRUE	TRUE	1371	1635.3	2093	1528.3
CAGCACGATCCATATCCTTC	mismatch	TRUE	TRUE	1568.5	1343.7	1928.7	1360.3
CAGCACGATCCATAGCCTCC	mismatch	TRUE	TRUE	685.5	450.3	750.3	542.3
CAGCACGATCCATAACCTTC	mismatch	TRUE	TRUE	641	541	862	523.3
CAGCACGATCCATAGCCCTC	mismatch	TRUE	TRUE	991.5	913	1360.3	1111.3
CAGCACGATCCATCGCCTTC	mismatch	TRUE	TRUE	1695	1456.3	1934.7	1487.7
CAGCACGATCCTTAGCCTTC	mismatch	TRUE	FALSE	0.5	0	6	3
CAGCACGATCCATAGCCTGC	mismatch	TRUE	TRUE	985	849	1504	919.7
CAGCACGATCCATAGCCGTC	mismatch	TRUE	TRUE	529	417.7	646	562
CAGCAAGATCCATAGCCTTC	mismatch	TRUE	TRUE	430.5	392	504.7	347
TTCGGCAGGCGACGGTGCAA	mismatch	TRUE	TRUE	1990.5	1837	2783.3	1752.7
TTCGGCAGGCGACGGTGCAT	mismatch	TRUE	TRUE	419.5	503	688.7	495.7
TTCGGCAGGCGACAGTGCAG	mismatch	TRUE	TRUE	1373	1005.3	1534.3	1092.7
TTCGGCAGGCGACTGTGCAG	mismatch	TRUE	TRUE	3049	2142.7	3551.3	2192.3
TTCGGCAGGCGACGATGCAG	mismatch	TRUE	TRUE	594	362.3	653.7	518
TTCGGCAGGCGACGGTGCTG	mismatch	TRUE	TRUE	354	267.7	615.3	390.3
TTCGCCAGGCGACGGTGCAG	mismatch	TRUE	TRUE	954.5	594	957.7	640.7
TTCGGCAGGCGACGTTGCAG	mismatch	TRUE	TRUE	647	536.3	1040.7	449.3
TTCGGCAGCCGACGGTGCAG	mismatch	TRUE	TRUE	1419.5	626	1337.3	899.3
AAGCCTTGTGATTGTCCAGA	mismatch	TRUE	TRUE	998.5	902.3	1274.3	804.7
AAGCCTTGTGATTCGCCAGA	mismatch	TRUE	TRUE	1582	1202.7	1983.7	1059.7
AAGCCTTGTGATTGGCCATA	mismatch	TRUE	TRUE	923	718.3	1281.7	688.3
AAGCCTTGTGATTGCCCAGA	mismatch	TRUE	TRUE	1751	1478.7	1873.7	1146.7
AAGCCTTGTGATTGGCCAGC	mismatch	TRUE	TRUE	2126.5	1733.3	2210	1754
AAGCCTTGTGATTGGCCAAA	mismatch	TRUE	TRUE	737	684	963	523.7
AAGCCTTGTGATTGGCCTGA	mismatch	TRUE	TRUE	1068	973.3	1206.7	824.3
AAGCCTTGTGATTGGCCAGG	mismatch	TRUE	TRUE	1800	1320.7	1741.3	1081.3
AAGCCTTGTGATTGGACAGA	mismatch	TRUE	TRUE	2005.5	1361.3	1997.7	1235.3
AAGCCTTGTGATTGGCCCGA	mismatch	TRUE	TRUE	1860.5	1274.3	1747	1219
AAGCCTTGTGATTGGCAAGA	mismatch	TRUE	TRUE	1208.5	757.3	1102	720.7
AAGCCTTGAGATTGGCCAGA	mismatch	TRUE	TRUE	1222.5	425	692.3	371
AAGCTTTGTGATTGGCCAGA	mismatch	TRUE	TRUE	491	231.3	394	247
CTTGACGCAAGCCTTGTTAT	mismatch	TRUE	TRUE	1206.5	761	1120.7	685
CTTGACGCAAGCCTTGTCAT	mismatch	TRUE	TRUE	1379	1293	1657.3	1310
CTTGACGCAAGCCTTGTGAG	mismatch	TRUE	TRUE	1842.5	1413.7	1823.3	1573.7
CTTGACGCAAGCCTTCTGAT	mismatch	TRUE	TRUE	454	678.3	986.7	666
CTTGACGCAAGCCTTGTGCT	mismatch	TRUE	TRUE	2461	2064.7	2592.3	2369.7
CTTGACGCAAGCCTTGCGAT	mismatch	TRUE	TRUE	1140.5	618.7	1122	825.7
CTTGACGCAAGCCTTGGGAT	mismatch	TRUE	TRUE	667	427	668	527.3
CTTGACGCAAGCCTTGTAAT	mismatch	TRUE	TRUE	826	573.7	878.3	612
CTTGACGCAAGCCTTGTGGT	mismatch	TRUE	TRUE	727.5	593	799.7	694.3
CTTGACGCAAGCCTTTTGAT	mismatch	TRUE	TRUE	761	430.3	691	415
CTTGACACAAGCCTTGTGAT	mismatch	TRUE	TRUE	306	160.3	249.3	130.7
CTTGACGCAAGCCATGTGAT	mismatch	TRUE	TRUE	1184.5	714.7	1160.7	975.7
CTTGACGCAAGCCTTATGAT	mismatch	TRUE	TRUE	504	489	800	672.3
CTTGACGCAAGCCTTGAGAT	mismatch	TRUE	TRUE	446	355.3	385.3	344
TTGATCATGCCGCGCTTCTC	mismatch	TRUE	TRUE	2972.5	2396.3	3574.7	2260.3
TTGATCATGCCGCGGTTCTT	mismatch	TRUE	TRUE	1653	1338	1737.3	1255.7
TTGATCATGCCGCGGTTCTG	mismatch	TRUE	TRUE	2437.5	1831.3	2777.7	1519.3
TTGATCATGCCGCGGCTCTC	mismatch	TRUE	TRUE	2947.5	1596.3	3269.7	1734.3
TTGATCATGCCGCGATTCTC	mismatch	TRUE	TRUE	1753.5	1173.3	2158	1159.3
TTGATCATGCCGCTGTTCTC	mismatch	TRUE	TRUE	2895	1913	2894	1967
TTGATCATGCCGCGGTTGTC	mismatch	TRUE	TRUE	1347	889.3	1220.7	799.7
TTGATCATGCCGGGGTTCTC	mismatch	TRUE	TRUE	962.5	631.7	1084.7	642.3
TTGATCATGCTGCGGTTCTC	mismatch	TRUE	TRUE	2062.5	1194	1808	1006
TTGATCATGCCGCAGTTCTC	mismatch	TRUE	TRUE	1583.5	1107.7	1736.3	1254.3
TTGATCATGCCGCCGTTCTC	mismatch	TRUE	TRUE	3152	2513	4204.7	2775
CGGTATGATTGATGCGACAC	mismatch	FALSE	FALSE	NA	0	NA	NA
CGGTATGATTGATGCGACTC	mismatch	TRUE	TRUE	21	29	41.3	19
CGGTATGATTGATGCGACGG	mismatch	TRUE	TRUE	24.5	6	6.7	11
CGGTATGATTGATGCGACCC	mismatch	TRUE	TRUE	1.5	28.7	6	21.3
CGGTATGATTGATGCGACGT	mismatch	TRUE	TRUE	0	15	22.7	1.3
CGGTATGATTGATGCGAAGC	mismatch	TRUE	FALSE	1.5	0.3	3.3	7.3
CGGTATGATTGATGTGACGC	mismatch	TRUE	FALSE	0	5.7	3	0
CGGTATGATTGATGGGACGC	mismatch	TRUE	TRUE	1	14.7	21.7	34.7
CGGTATGATTGATACGACGC	mismatch	TRUE	TRUE	191	84	169.7	74.7
CGGTATGATCGATGCGACGC	mismatch	TRUE	FALSE	NA	6.7	NA	0.7
CGGTATGATTGATTCGACGC	mismatch	TRUE	TRUE	34	10.3	49.3	16
CGGTATGATTGATGCCACGC	mismatch	TRUE	FALSE	0	6	NA	NA
CGGTATGATGGATGCGACGC	mismatch	FALSE	FALSE	NA	NA	NA	NA
AGGAGTGTCCTGAACTTCAA	mismatch	TRUE	TRUE	536.5	365.3	601.7	361.7
AGGAGTGTCCTGAACTTCTA	mismatch	TRUE	TRUE	1015.5	991.3	1579	803.7
AGGAGTGTCCTGAACTTCGC	mismatch	TRUE	TRUE	449	435.3	701.7	383.7
AGGAGTGTCCTGAACTTAGA	mismatch	TRUE	TRUE	1946	1276.3	2419	1178
AGGAGTGTCCTGAAATTCGA	mismatch	TRUE	TRUE	1183	971.7	1251	795.7
AGGAGTGTCCTGAACGTCGA	mismatch	TRUE	TRUE	548	271.7	531.7	349.3
AGGAGTGTCCTGAACATCGA	mismatch	TRUE	TRUE	430.5	282	459.3	222.3
AGGAGTGTCCTGAACTTCGT	mismatch	TRUE	TRUE	913.5	574.7	1003.7	669
AGGAGAGTCCTGAACTTCGA	mismatch	TRUE	TRUE	192	113	195	93.7
AGGAGTGTCCTGAACCTCGA	mismatch	TRUE	TRUE	484.5	292.7	489	333.7
AGGAGTGTCCTGACCTTCGA	mismatch	TRUE	TRUE	1391.5	848.3	1601.7	772
ACGGCCACCTTTTACGGTTC	mismatch	TRUE	TRUE	1036.5	878	1414	849.7
ACGGCCACCTTTTACGGTGT	mismatch	TRUE	TRUE	2601	1984.7	3207	2047
ACGGCCACCTTTTACCGTTT	mismatch	TRUE	TRUE	1093	742.7	1329	885.3
ACGGCCACCTTTTAAGGTTT	mismatch	TRUE	TRUE	1714.5	1409	1977	1259.7
ACGGCCACCTTTTACGCTTT	mismatch	TRUE	TRUE	1838	1324.7	2076	1257.7
ACGGCCACCTTTCACGGTTT	mismatch	TRUE	TRUE	907.5	417.3	762	454.7
ACGGCCACCTTTTACGGTAT	mismatch	TRUE	TRUE	1012	747.3	1223	828
ACGGCCACCTTTTACGGCTT	mismatch	TRUE	TRUE	648	475.7	680	550
ACGGCCACCTCTTACGGTTT	mismatch	TRUE	TRUE	206	224.7	465.7	175.7
ACGGCCACCTTTTACGTTTT	mismatch	TRUE	TRUE	1797.5	1022.7	1543	990.3
ACGGACACCTTTTACGGTTT	mismatch	TRUE	TRUE	479.5	257.3	425.7	213.7
ACGGCCACCTTTTACTGTTT	mismatch	TRUE	TRUE	1094.5	732.3	1192.7	589.7
ACGGCCACCTTTTACAGTTT	mismatch	TRUE	TRUE	721.5	619.3	1131.3	542.3
GAAGATACGGCCACCTTTTG	mismatch	TRUE	TRUE	1321.5	883.3	1853.7	863
GAAGATACGGCCACCTTTTT	mismatch	TRUE	TRUE	1049.5	790.3	1027.3	587.7
GAAGATACGGCCACCTTTCA	mismatch	TRUE	TRUE	606.5	499	959.3	472.3
GAAGATACGGCCAACTTTTA	mismatch	TRUE	TRUE	1708.5	981	1620	935.3
GAAGATACGGCCACATTTTA	mismatch	TRUE	TRUE	446.5	273.7	341.3	211.7
GAAGATACGGCCACCTTATA	mismatch	TRUE	TRUE	526.5	299.3	529.7	279.7
GAAGATACGGCCACCTGTTA	mismatch	TRUE	TRUE	217	226	382	246.3
GAAGATACGGCCACCTTCTA	mismatch	TRUE	TRUE	566.5	403.3	488.7	360
GAAGCTACGGCCACCTTTTA	mismatch	TRUE	TRUE	320	141.3	245.3	140.7
GAAGATACGGCAACCTTTTA	mismatch	TRUE	TRUE	397.5	183.7	363.7	141.7
GAAGATACGGCCATCTTTTA	mismatch	TRUE	TRUE	391.5	174.7	364	144.7
GTGCGGTGAAAGCTAAGATA	mismatch	TRUE	TRUE	127.5	60	174.7	34.7
GTGCGGTGAAAGCGAAGAGA	mismatch	TRUE	TRUE	212.5	124.7	148.7	126.7
GTGCGGTGAAAGCGAACATA	mismatch	TRUE	TRUE	139.5	113.7	177.7	98
GTGCGGTGAAAGCGAAGAAA	mismatch	TRUE	TRUE	36.5	23	99	24.3
GTGCGGTGAAAGCGAAGATG	mismatch	TRUE	TRUE	21	9.7	33	5.3
GTGCGGTGAAAGCGAAGTTA	mismatch	TRUE	TRUE	25	9	57	17.7
GTGCGGTGAAAGCGAAGACA	mismatch	TRUE	TRUE	17.5	55.3	80	39.7
GTGCGGTGAAAGCGAATATA	mismatch	TRUE	TRUE	37.5	44	69.3	27.3
GTGCGGTGAAACCGAAGATA	mismatch	TRUE	TRUE	173.5	118	132.7	45.7
GTGCGGTGAAAGCGAAGATT	mismatch	TRUE	TRUE	64.5	106.7	115.3	116
GTGCGGTGAAAGCGCAGATA	mismatch	TRUE	TRUE	86.5	96.3	254.7	83
GTGCGGTGAAAGCGTAGATA	mismatch	TRUE	TRUE	79.5	46.3	47	21
GTCCGGTGAAAGCGAAGATA	mismatch	TRUE	TRUE	68.5	20.3	61.3	9
GCGCCATGGGCGGACTTGGC	mismatch	TRUE	TRUE	790.5	598.3	758	647
GCGCCATGGGCGGACTTGGG	mismatch	TRUE	TRUE	801	670	1021	622.7
GCGCCATGGGCGGACTTGAT	mismatch	TRUE	TRUE	925	703.3	1142.3	873.7
GCGCCATGGGCGGACTTGGA	mismatch	TRUE	TRUE	362.5	348.3	458.7	436.7
GCGCCATGGGCGGAATTGGT	mismatch	TRUE	TRUE	443.5	329.7	403.7	325.7
GCGCCATGGGCGGACTTGTT	mismatch	TRUE	TRUE	407	425.3	539.7	334.7
GCGCCATGGGCGGAGTTGGT	mismatch	TRUE	TRUE	265.5	206.3	270.3	184.3
GCGCCATGGGCGTACTTGGT	mismatch	TRUE	TRUE	360.5	216	225.3	245.3
GCGCCATGGGCGGACTGGGT	mismatch	TRUE	TRUE	478.5	222.3	331.3	342.3
GCGCCATGGCCGGACTTGGT	mismatch	TRUE	TRUE	142	100.3	138.3	47
GCGCCATGGGCAGACTTGGT	mismatch	TRUE	TRUE	199.5	112	124.3	165
GCGCCATGGACGGACTTGGT	mismatch	TRUE	TRUE	466	231	478	281.7
ATTGGTGGAGCCATAGCACG	mismatch	TRUE	TRUE	306.5	301.7	581	244
ATTGGTGGAGCCATAGCACA	mismatch	TRUE	TRUE	1198.5	827.7	1480.7	958
ATTGGTGGAGCCATAGCACC	mismatch	TRUE	TRUE	612.5	479.7	519.7	470.3
ATTGGTGGAGCCATAGCAGT	mismatch	TRUE	TRUE	403	379	497	231
ATTGGTGGAGCCATACCACT	mismatch	TRUE	TRUE	858.5	495.3	731.3	488.3
ATTGGTGGAGCCATTGCACT	mismatch	TRUE	TRUE	644.5	394	639.3	396
ATTGGTGGACCCATAGCACT	mismatch	TRUE	TRUE	197.5	120.3	184.7	121.3
ATTGGTGGAGCCATAGCCCT	mismatch	TRUE	TRUE	404.5	343.7	593	354.3
ATTGGTGGAGGCATAGCACT	mismatch	TRUE	TRUE	54	41	91.3	51.7
ATTGGTGGATCCATAGCACT	mismatch	TRUE	TRUE	172	108.3	210	123
ATTGGTCGAGCCATAGCACT	mismatch	TRUE	TRUE	190.5	253.7	200.3	181
ATTGGTGGAGCCATAGAACT	mismatch	TRUE	TRUE	224.5	144.3	234.3	128
ATTGGTGCAGCCATAGCACT	mismatch	TRUE	TRUE	374.5	186.7	298	175.7
CGCTTGGCCGCTACTGCTTT	mismatch	TRUE	TRUE	291	125.3	274.7	266
CGCTTGGCCGCTACTGCTTG	mismatch	TRUE	TRUE	305.5	206.7	264.7	194.7
CGCTTGGCCGCTACGGCTTC	mismatch	TRUE	TRUE	10	15.7	65.7	22
CGCTTGGCCGCTACCGCTTC	mismatch	TRUE	TRUE	77	45	106.3	83.7
CGCTTGGCCGCTACTCCTTC	mismatch	TRUE	FALSE	5	5	6.7	3.3
CGCTTGGCCGCTACTGCTCC	mismatch	TRUE	TRUE	16	21.7	21	28.7
CGCTTGGCCGCTTCTGCTTC	mismatch	FALSE	FALSE	NA	NA	NA	NA
CGATTGGCCGCTACTGCTTC	mismatch	TRUE	TRUE	128	36.7	66.3	38.7
CGCTTGGCCGATACTGCTTC	mismatch	TRUE	TRUE	3.5	35	29.7	22.3
CGCTTGGCCTCTACTGCTTC	mismatch	TRUE	TRUE	20	2.7	13.3	13.7
GGCTTCCATTGCTTTCTCGA	mismatch	TRUE	TRUE	66.5	62.3	180.3	50.3
GGCTTCCATTGCTTTCTGTA	mismatch	TRUE	TRUE	135	106.7	137.7	86.3
GGCTTCCATTGCTTTCTTGA	mismatch	TRUE	TRUE	118.5	54	68	45.3
GGCTTCCATTGCTTTCTGGC	mismatch	TRUE	TRUE	173.5	177.7	302.7	136.3
GGCTTCCATTGCTTTCTGAA	mismatch	TRUE	TRUE	263	225.3	322	148
GGCTTCCATTGCTTTCGGGA	mismatch	TRUE	TRUE	463	165.7	408.3	262
GGCTTCCATTGCTTGCTGGA	mismatch	TRUE	TRUE	235	187.3	337.3	196.3
GGCTTCCATTGCTTTCTGGT	mismatch	TRUE	TRUE	177.5	131.7	106	142.3
GGCTTCCATTGCTTCCTGGA	mismatch	TRUE	TRUE	40	26.3	91.7	42.3
GGCTTCCATCGCTTTCTGGA	mismatch	TRUE	TRUE	266	176	298.7	133
GTCTTCCATTGCTTTCTGGA	mismatch	TRUE	TRUE	131	41.7	28.7	41.3
GGCTTCCATTGCTTTATGGA	mismatch	TRUE	TRUE	154	132.3	193.7	147.7
GGACTTGGTCGGATACTGTA	mismatch	TRUE	TRUE	90.5	121.7	122.7	141.7
GGACTTGGTCGGATACTGCC	mismatch	TRUE	TRUE	60.5	36.7	44	58
GGACTTGGTCGGATACTCCA	mismatch	TRUE	TRUE	415	136.3	361.7	170.7
GGACTTGGTCGGATACTTCA	mismatch	TRUE	TRUE	144	147	240.3	170
GGACTTGGTCGGATACTGGA	mismatch	TRUE	TRUE	155.5	192.7	331.3	217.7
GGACTTGGTCGGATACTACA	mismatch	TRUE	TRUE	129.5	75	136.7	92
GGACTTGGTCGGATACGGCA	mismatch	TRUE	TRUE	269.5	152.3	199.3	181
GGACTTGGTCGGATAATGCA	mismatch	TRUE	TRUE	22.5	72	73.3	70.3
GGACTTGGTCGGATCCTGCA	mismatch	TRUE	TRUE	198.5	189	167.7	119
GGACATGGTCGGATACTGCA	mismatch	TRUE	TRUE	98.5	23.7	95	38.7
GGACTTGGTCGGATGCTGCA	mismatch	TRUE	TRUE	118	81.3	166.3	85.7
GGACTTGTTCGGATACTGCA	mismatch	TRUE	TRUE	305	164.3	243.7	123.3
GCGGTACACGCAGACGCGTA	mismatch	TRUE	TRUE	522	504.3	770	614.3
GCGGTACACGCAGAAGCGTA	mismatch	TRUE	TRUE	382	106.7	368.3	162
GCGGTACACGCAGAGGCGCA	mismatch	TRUE	TRUE	266.5	281.3	472.3	290.3
GCGGTACACGCAGAGCCGTA	mismatch	TRUE	TRUE	323.5	275.3	395	289.3
GCGGTACACGCAGAGGCTTA	mismatch	TRUE	TRUE	399	379	380	323
GCGGTACACGCAGAGACGTA	mismatch	TRUE	TRUE	439	353.3	526	389.7
GCGGTACACGCAGAGGCGTG	mismatch	TRUE	TRUE	311.5	113.3	249	154
GCGGTACACGCAGAGGCATA	mismatch	TRUE	TRUE	211	189.7	321.3	227
GCGGTACACGCACAGGCGTA	mismatch	TRUE	TRUE	1209.5	1053.3	1507.7	938
GCGGTACACGCAGAGGCCTA	mismatch	TRUE	TRUE	668	533	922	699.7
GCGGTACAAGCAGAGGCGTA	mismatch	TRUE	TRUE	228	115.3	201	138.7
GCGGTACACGCAGAGGGGTA	mismatch	TRUE	TRUE	171.5	116	272.7	128.3
GCGGTACACGCAGGGGCGTA	mismatch	TRUE	TRUE	294	109.3	292.3	148.3
GGGAAGAGCGGTACACGCAA	mismatch	TRUE	TRUE	501	439.7	793.3	373.3
GGGAAGAGCGGTACACGCAT	mismatch	TRUE	TRUE	1534	1365.7	2167.3	1378
GGGAAGAGCGGTACACCCAG	mismatch	TRUE	TRUE	915.5	798	987	704.3
GGGAAGAGCGGTACACGCCG	mismatch	TRUE	TRUE	701.5	510.7	663	533.7
GGGAAGAGCGGTACACACAG	mismatch	TRUE	TRUE	492.5	347.7	513	429.7
GGGAAGAGCGGTACACTCAG	mismatch	TRUE	TRUE	769.5	513.3	861.3	597.7
GGGAAGAGCGGTACACGGAG	mismatch	TRUE	TRUE	512	288.3	528.3	399
GGGAAGAGCGGTACACGCTG	mismatch	TRUE	TRUE	401	282	386.3	284.7
GGGAAGAGCGGTCCACGCAG	mismatch	TRUE	TRUE	575	352.7	535.3	378.7
GACCTGGGCGTAAATGTGGT	mismatch	FALSE	FALSE	NA	NA	NA	NA
GACCTGGGCGTAAATGTGCC	mismatch	FALSE	FALSE	0	0	0	0
GACCTGGGCGTAAATCTGCT	mismatch	FALSE	FALSE	NA	NA	NA	NA
GACCTGGGCGTAAATGTGCG	mismatch	TRUE	FALSE	2.5	0	1.3	0.3
GACCTGGGCGTAAATGTTCT	mismatch	TRUE	FALSE	0	NA	0.3	0.3
GACCTGGGCGTAAATGTACT	mismatch	TRUE	FALSE	0.5	NA	0	NA
GACCTGGGCCTAAATGTGCT	mismatch	TRUE	TRUE	447	246	592	326
GACCTGGGCGTAATTGTGCT	mismatch	TRUE	FALSE	NA	NA	0.3	NA
GACCTGGGAGTAAATGTGCT	mismatch	TRUE	TRUE	17.5	36.3	72.3	36.3
GACCTGGGCGTATATGTGCT	mismatch	TRUE	TRUE	257	143	208	165.7
TGACCTGGGCGTAAATGTCC	mismatch	TRUE	TRUE	454.5	392	806.3	491.3
TGACCTGGGCGTAAATGTTC	mismatch	TRUE	TRUE	1921.5	1366.3	1952.7	1422
TGACCTGGGCGTAAATGTGT	mismatch	TRUE	TRUE	1359.5	1195	1584	1353
TGACCTGGGCGTAAATGTGG	mismatch	TRUE	TRUE	395.5	447.3	549.7	386.3
TGACCTGGGCGTAAATGTAC	mismatch	TRUE	TRUE	1796	1582.7	2633.7	1688.3
TGACCTGGGCGTAAATCTGC	mismatch	TRUE	TRUE	1761	1094	1862.7	1407.3
TGACCTGGGCGTAACTGTGC	mismatch	TRUE	TRUE	2647.5	2292	3744.3	2656
TGACCTGGGCGTAATTGTGC	mismatch	TRUE	TRUE	1216.5	866.3	1560.7	1192.7
TGACCTGGGCGTACATGTGC	mismatch	TRUE	TRUE	1564	1065.3	1718.3	1320.7
TGACCTGGGCGTAAATGGGC	mismatch	TRUE	TRUE	575	490.3	791.3	546.7
TGACCTGGGCGTAAATGCGC	mismatch	TRUE	TRUE	330	200.7	264	345.3
TGACCTGGGGGTAAATGTGC	mismatch	TRUE	TRUE	179	102	140.3	124
TGACCTGGGCGTAAAAGTGC	mismatch	TRUE	TRUE	1137	875.7	1159	924
TGACCTGGGCGTAAACGTGC	mismatch	TRUE	TRUE	380	450	627.7	548
TTCGCGCAGGTCTTTGTCCC	mismatch	TRUE	TRUE	359	235	386	228.3
TTCGCGCAGGTCTTTCTCCA	mismatch	TRUE	TRUE	592	391.7	426	332.3
TTCGCGCAGGTCTTTGTCTA	mismatch	TRUE	TRUE	893	663.7	1008.7	555
TTCGCGCAGGTCTTTGTACA	mismatch	TRUE	TRUE	165.5	79.3	203.7	146.7
TTCGCGCAGGTCTTTGTCGA	mismatch	TRUE	TRUE	955.5	632.7	883.7	569.7
TTCGCGCAGGTCTTTGCCCA	mismatch	TRUE	TRUE	412	240.3	285.3	210.7
TTCGCGCAGGTCTTAGTCCA	mismatch	TRUE	TRUE	307.5	241	486.7	288
TTCGCGCAGGTCTTTGACCA	mismatch	TRUE	TRUE	257.5	266.3	371.7	179.7
TTCGCGCAGGTCTTTGTCCT	mismatch	TRUE	TRUE	505	454.7	560.3	473
TTCGCGCAGGTCTTTGTCCG	mismatch	TRUE	TRUE	204.5	239	435.7	229.7
CTTCGCGCAGGTCTTTGTCG	mismatch	TRUE	TRUE	411.5	330.3	463.7	317.3
CTTCGCGCAGGTCTTTGTCT	mismatch	TRUE	TRUE	303.5	260.3	348.3	328.7
CTTCGCGCAGGTCTTTGTAC	mismatch	TRUE	TRUE	354.5	271	439.3	325.3
CTTCGCGCAGGTATTTGTCC	mismatch	TRUE	TRUE	167	109.3	240	120.3
CTTCGCGCAGGTCTTTGTGC	mismatch	TRUE	TRUE	576.5	657.3	843.7	646.3
CTTCGCGCAGGTCATTGTCC	mismatch	TRUE	TRUE	274.5	119.7	272.7	145.7
CTTCGCGCAGGTCTTTGGCC	mismatch	TRUE	TRUE	155.5	121.7	181.7	233
CTTCGCGCAGGTGTTTGTCC	mismatch	TRUE	TRUE	292.5	152.7	160	116
CTTCGCGCAGGTCTTTCTCC	mismatch	TRUE	TRUE	198	169	210	124.7
CTTCGCGCAGGTCGTTGTCC	mismatch	TRUE	TRUE	733.5	531	685	868.3
CTTCGCGCAGGTCTCTGTCC	mismatch	TRUE	TRUE	5.5	1	21.7	27.7
CTTCTCGCAGGTCTTTGTCC	mismatch	TRUE	TRUE	417	315.7	427	313.3
CATCAGCCAGCGCTTTCAGA	mismatch	TRUE	TRUE	207.5	239	392.7	169
CATCAGCCAGCGCTTTCACC	mismatch	TRUE	TRUE	317.5	269.3	305.3	169.3
CATCAGCCAGCGCTTTCATA	mismatch	TRUE	TRUE	142.5	85.3	163.7	83
CATCAGCCAGCGCTTTCACT	mismatch	TRUE	TRUE	129	145.7	230.3	100
CATCAGCCAGCGCTTTGACA	mismatch	TRUE	TRUE	131	37.7	54.7	42.3
CATCAGCCACCGCTTTCACA	mismatch	TRUE	TRUE	109	93.7	171.3	136.7
CATCAGCCAGCGCTTGCACA	mismatch	TRUE	TRUE	234	167.7	299	159
CATCAGCCAGCGCTGTCACA	mismatch	TRUE	TRUE	207	196.7	262	137.3
CATCAGCCAGCGCTTTTACA	mismatch	TRUE	TRUE	173	59	140	79
CATCAGCCAGCGATTTCACA	mismatch	TRUE	TRUE	165.5	75.3	174.3	138.7
CATCAGACAGCGCTTTCACA	mismatch	TRUE	TRUE	96.5	67.3	139.7	36.7
CATCAGCCAGCGCTTTCGCA	mismatch	TRUE	TRUE	34.5	36	134.7	40.3
CTCCAGTCCGCCTTCACGAA	mismatch	TRUE	TRUE	1317	1186.7	1963.3	1069.3
CTCCAGTCCGCCTTCACGAT	mismatch	TRUE	TRUE	882	721	955.3	676.3
CTCCAGTCCGCCTTCACAAG	mismatch	TRUE	TRUE	510	296	500.3	371.7
CTCCAGTCCGCCTACACGAG	mismatch	TRUE	TRUE	289	204.7	317.7	206.3
CTCCAGTCCGCCTTCACGTG	mismatch	TRUE	TRUE	267	197.3	397.7	284
CTCCAGTCCGCCTTCACCAG	mismatch	TRUE	TRUE	440	451.7	603.7	533.3
CTCCAGTCCGCCTTCTCGAG	mismatch	TRUE	TRUE	471.5	358.7	643	360.7
CTCCAGTCCGCCGTCACGAG	mismatch	TRUE	TRUE	409.5	221.7	461.3	330.7
CTCCAGTCCTCCTTCACGAG	mismatch	TRUE	TRUE	230	185.7	209.7	203.7
CTCCAGTCCACCTTCACGAG	mismatch	TRUE	TRUE	79.5	71.7	69.3	49.3
CTCCAGTCCGCCTTCACGCG	mismatch	TRUE	TRUE	268.5	189	336.3	318.7
CGAGGGACAGGGACAGCAGT	mismatch	TRUE	TRUE	190	232.7	218	249
CGAGGGACAGGGACACCACT	mismatch	TRUE	TRUE	1019	815	1318.7	1094.3
CGAGGGACAGGGACAGCACA	mismatch	TRUE	TRUE	252.5	130.3	240.7	205.7
CGAGGGACAGGGACAGCACG	mismatch	TRUE	TRUE	372.5	199.7	313.7	306.7
CGAGGGACAGGGACAGCACC	mismatch	TRUE	TRUE	346.5	211.3	361.3	244.3
CGAGGGACAGGGACAGCCCT	mismatch	TRUE	TRUE	459.5	267.7	401.3	473.7
CGAGGGACAGGGAGAGCACT	mismatch	TRUE	TRUE	470	364	620.7	511
CGAGGGACAGGGCCAGCACT	mismatch	TRUE	TRUE	214	202	295.3	245.3
CGAGTGACAGGGACAGCACT	mismatch	TRUE	TRUE	NA	8	26.3	8.3
CGAGGGACAGGGATAGCACT	mismatch	TRUE	TRUE	546	361	523	312.3
CGAGGGACAGGAACAGCACT	mismatch	TRUE	TRUE	73	61.3	127.3	85
GCCGGCAGTTCGTAATCAAG	mismatch	TRUE	TRUE	1095.5	775.3	1568.3	910.3
GCCGGCAGTTCGTAATCAAT	mismatch	TRUE	TRUE	539	298.7	526	257
GCCGGCAGTTCCTAATCAAC	mismatch	TRUE	TRUE	323.5	274.3	511	274
GCCGGCAGTTCGTAATCACC	mismatch	TRUE	TRUE	195.5	167	329	228.7
GCCGGCAGTTCGTAATAAAC	mismatch	TRUE	TRUE	153.5	131.3	198.3	88.7
GCCGGCAGTTCGTAAACAAC	mismatch	TRUE	TRUE	185	142.7	214.7	135.3
GCCGGCAGTTCGTACTCAAC	mismatch	TRUE	TRUE	621	468	678	430.3
GCCGGCAGTTCGTAATCAGC	mismatch	TRUE	TRUE	690	415.3	798.7	471.3
GCCGGCAGTTCGTAATTAAC	mismatch	TRUE	TRUE	321.5	269	311.3	189.3
GCCCGCAGTTCGTAATCAAC	mismatch	TRUE	TRUE	812.5	527	1127	544
GCCGGCAGTTCTTAATCAAC	mismatch	TRUE	TRUE	461	247.7	273	209
CGGACGGAAGTCGCGAATTC	mismatch	TRUE	TRUE	263.5	222.3	194	234.3
CGGACGGAAGTCGCCAATTT	mismatch	TRUE	TRUE	383.5	211.7	377.7	300
CGGACGGAAGTCGCAAATTT	mismatch	TRUE	TRUE	180.5	60	164.3	127.3
CGGACGGAAGTCGCGAATTG	mismatch	TRUE	TRUE	313.5	274.3	514.7	297.7
CGGACGGAAGTCGCTAATTT	mismatch	TRUE	TRUE	662.5	763.3	988	585.7
CGGACGGAAGTCGCGAATCT	mismatch	TRUE	TRUE	402.5	255	383.3	211.3
CGGACGGAAGTCGCGCATTT	mismatch	TRUE	TRUE	259.5	154.3	239.3	148
CGGACGGAAGTCGCGAATAT	mismatch	TRUE	TRUE	521	287	556.7	370.7
CGGACGGAACTCGCGAATTT	mismatch	TRUE	TRUE	32.5	81.3	163	97.3
CGGACGGAAGGCGCGAATTT	mismatch	TRUE	TRUE	180	81.3	132	97
CGCACGGAAGTCGCGAATTT	mismatch	TRUE	TRUE	141.5	68.3	113	66.3
CGGACGGAAGTCTCGAATTT	mismatch	TRUE	TRUE	234.5	147	259.7	139.7
GGATCACTTCGACCGAAGTA	mismatch	TRUE	TRUE	659	437	754.7	367
GGATCACTTCGACCGAAGGT	mismatch	TRUE	TRUE	589	492	823.3	371
GGATCACTTCGACCGAAGGC	mismatch	TRUE	TRUE	387	359.3	615	327.7
GGATCACTTCGACCGAAGAA	mismatch	TRUE	TRUE	1193.5	863.3	1565.3	675.7
GGATCACTTCGACCTAAGGA	mismatch	TRUE	TRUE	604	495.3	755.3	454.3
GGATCACTTCGACCGAAAGA	mismatch	TRUE	TRUE	545	408.7	688.3	281.3
GGATCACTTCGACCAAAGGA	mismatch	TRUE	TRUE	311	187.3	314.7	155
GGATCACTTCGACCGAACGA	mismatch	TRUE	TRUE	895	750.7	1288.7	636.3
GGATCACTTCGACCGATGGA	mismatch	TRUE	TRUE	594	396.3	469.3	284.3
GGATCACTTCGACTGAAGGA	mismatch	TRUE	TRUE	440	283.3	454	238.7
GGATCACTTCGACCGACGGA	mismatch	TRUE	TRUE	525	338.3	708	340.7
GCATCACTTCGACCGAAGGA	mismatch	TRUE	TRUE	800.5	554.7	646.7	534.3
GGATCACTTCGACCGGAGGA	mismatch	TRUE	TRUE	365.5	223.7	258.3	269
GTTGTTCACCAGAGCACGGA	mismatch	TRUE	TRUE	460.5	424.7	585	388
GTTGTTCACCAGAGCACGAG	mismatch	TRUE	TRUE	257.5	237	486	275.3
GTTGTTCACCAGAGCACGCG	mismatch	TRUE	TRUE	6.5	19.7	24.7	7.7
GTTGTTCACCAGAGCACGGT	mismatch	TRUE	TRUE	87	135.7	175.7	90.3
GTTGTTCACCAGAGCACGTG	mismatch	TRUE	TRUE	126	113.3	214	118.3
GTTGTTCACCAGAGAACGGG	mismatch	TRUE	TRUE	136.5	69	115.3	60
GTTGTTCACCAGAACACGGG	mismatch	TRUE	TRUE	96.5	86.7	109.3	41.3
GTTGTTCACCAGATCACGGG	mismatch	TRUE	TRUE	47.5	65.3	87	63.3
GTTGTTCACAAGAGCACGGG	mismatch	TRUE	TRUE	172.5	112.3	119.7	65.7
GTTGTTAACCAGAGCACGGG	mismatch	TRUE	TRUE	295	82.7	190.3	84.7
GTTGTTCACCACAGCACGGG	mismatch	TRUE	TRUE	140.5	66.7	103	56
GTTGTTCACCAGAGGACGGG	mismatch	TRUE	TRUE	69	56.3	144.7	61.7
CAGGGACAGCACTTCGCCCT	mismatch	TRUE	TRUE	2980	2488	3751	2781.3
CAGGGACAGCACTTGGCCGT	mismatch	TRUE	TRUE	962	869.3	1090.3	976.7
CAGGGACAGCACTTGCCCCT	mismatch	TRUE	TRUE	1844	1361	2100.7	1485
CAGGGACAGCACTTTGCCCT	mismatch	TRUE	TRUE	2642	1834	3227.7	2113
CAGGGACAGCACTTGGCCCC	mismatch	TRUE	TRUE	925	750.3	877	698.3
CAGGGACAGCACTTGGCACT	mismatch	TRUE	TRUE	1039.5	730.3	1245.3	929.7
CAGGGACAGCACTAGGCCCT	mismatch	TRUE	TRUE	1357.5	865.3	1504	1045.3
CAGGGACAGCACTTGGCGCT	mismatch	TRUE	TRUE	2478.5	1886	2695.7	2135.7
CAGGGACAGCACTGGGCCCT	mismatch	TRUE	TRUE	927	494.3	958	875.7
CAGGGACAGCAATTGGCCCT	mismatch	TRUE	TRUE	549	319.7	630.7	448
CAGGGACAGCACTTGGCCCA	mismatch	TRUE	TRUE	1250	1055	1720.7	1020.3
CAGGTACAGCACTTGGCCCT	mismatch	TRUE	TRUE	186.5	108.7	230.3	112.7
CGCACGCCCTTGCCTTTGTT	mismatch	TRUE	TRUE	424	331.7	490.7	445.3
CGCACGCCCTTGCATTTGTA	mismatch	TRUE	TRUE	616	366.7	740.7	505.7
CGCACGCCCTTGCCTTTCTA	mismatch	TRUE	TRUE	402.5	390.3	444	342.3
CGCACGCCCTTGCCTTTGGA	mismatch	TRUE	TRUE	932.5	964.3	1319.7	873.3
CGCACGCCCTTGCCTTTTTA	mismatch	TRUE	TRUE	720.5	576.7	1108.7	642.7
CGCACGCCCTTGACTTTGTA	mismatch	TRUE	TRUE	443	401	442	357.3
CGCACGCCCTTGCCTCTGTA	mismatch	TRUE	TRUE	378	406.3	682	466.7
CGCACGCCCTTGCCTTTGAA	mismatch	TRUE	TRUE	491	437.3	709.7	408.7
CGCACGCCCTTGCCCTTGTA	mismatch	TRUE	TRUE	401	494	657.7	459.7
CGCACGCCCATGCCTTTGTA	mismatch	TRUE	TRUE	272	213	317.3	119
CGCACGCCCTTGGCTTTGTA	mismatch	TRUE	TRUE	277	159	267.3	207.3
TCTTCTTGGCTTCTTTACTA	mismatch	TRUE	TRUE	1475	967.3	1488.3	723.3
TCTTCTTGGCTTCTTTACGC	mismatch	TRUE	TRUE	769	497	742	427.7
TCTTCTTGGCTTCTTTACGT	mismatch	TRUE	TRUE	468	235.3	421	239.3
TCTTCTTGGCTTCTTTAAGA	mismatch	TRUE	TRUE	559	260	285.7	175
TCTTCTTGGCTTCTTTACAA	mismatch	TRUE	TRUE	627.5	503.3	645.3	380
TCTTCTTGGCTTCTATACGA	mismatch	TRUE	TRUE	473	328	600	333.3
TCTTCTTGCCTTCTTTACGA	mismatch	TRUE	TRUE	675.5	339.3	696.3	321.3
TCTTCTTGGCTTCTGTACGA	mismatch	TRUE	TRUE	1174	740.3	1135.7	491.7
TCTTCTTGGCATCTTTACGA	mismatch	TRUE	TRUE	287.5	306	354.7	230.3
TCTTCTTGGCTTCTTTACGG	mismatch	TRUE	TRUE	278	184.7	287.3	135.3
TCTTCTCGGCTTCTTTACGA	mismatch	TRUE	TRUE	271.5	224	344.7	122
TCTTCTTGACTTCTTTACGA	mismatch	TRUE	TRUE	243	112	164.3	111
TCTTCTTTGCTTCTTTACGA	mismatch	TRUE	TRUE	645.5	342.7	578	211
GCCTTCGTCCTTCAGGACTG	mismatch	TRUE	TRUE	839.5	990	1383.3	910
GCCTTCGTCCTTCAGGACGT	mismatch	TRUE	TRUE	492	448.3	807.7	554.3
GCCTTCGTCCTTCAGGACAT	mismatch	TRUE	TRUE	748.5	652.7	992.3	707.7
GCCTTCGTCCTTCAAGACTT	mismatch	TRUE	TRUE	222	180	370	177.3
GCCTTCGTCCTTCAGGACCT	mismatch	TRUE	TRUE	1571	1048.3	2022	1202.7
GCCTTCGTCCTTCATGACTT	mismatch	TRUE	TRUE	380.5	346.7	393.3	338.3
GCCTTCGTCCTTAAGGACTT	mismatch	TRUE	TRUE	375.5	397	444	324
GCCTTCGTCCTTCAGAACTT	mismatch	TRUE	TRUE	224	284.7	323.7	193
GCCTTCGTCCTTCAGTACTT	mismatch	TRUE	TRUE	342	344.7	542	394.7
GCCTTCGTCCTTCAGGGCTT	mismatch	TRUE	TRUE	860.5	599	1086.7	525.7
GCCTTCGTCCCTCAGGACTT	mismatch	TRUE	TRUE	497.5	440.7	527	411.3
GCCTTCGTCCTTCAGGCCTT	mismatch	TRUE	TRUE	480	637.7	849.3	524.7
GCCTTCGTCCTTCAGCACTT	mismatch	TRUE	TRUE	1407	1217.7	1704	1209
GAGTTAGCATGTCTGCTAAT	mismatch	TRUE	TRUE	367	267.3	665	327.7
GAGTTAGCATGTCTGCTAAG	mismatch	TRUE	TRUE	668	415.7	542.3	446.3
GAGTTAGCATGTCTCCTAAC	mismatch	TRUE	TRUE	418.5	502.3	606.7	376
GAGTTAGCATGTCTGCTAGC	mismatch	TRUE	TRUE	449.5	321.3	402.3	231.7
GAGTTAGCATGTCTGCTTAC	mismatch	TRUE	TRUE	217.5	136.3	271	166
GAGTTAGCATGTCTGCTCAC	mismatch	TRUE	TRUE	575	322	591	377
GAGTTAGCATGTCTGTTAAC	mismatch	TRUE	TRUE	54.5	100	93.7	66.3
GAGTTAGCATGCCTGCTAAC	mismatch	TRUE	TRUE	153.5	73.7	82.7	61.3
GAGTTAACATGTCTGCTAAC	mismatch	TRUE	TRUE	135.5	167.7	171.7	110.7
GAATTAGCATGTCTGCTAAC	mismatch	TRUE	TRUE	117.5	51	133.7	60.7
GAGTTAGCATGTTTGCTAAC	mismatch	TRUE	TRUE	97.5	114.7	135	80.3
GAGTTAGCATGTGTGCTAAC	mismatch	TRUE	TRUE	26.5	45	79	29.7
CGAGTTAGCATGTCTGCTCA	mismatch	TRUE	TRUE	125	57	57	46.7
CGAGTTAGCATGTCTGCTAG	mismatch	TRUE	TRUE	36.5	9.7	88	27.3
CGAGTTAGCATGTCTTCTAA	mismatch	TRUE	TRUE	29	69	19.3	27.3
CGAGTTAGCATGTCTGCTTA	mismatch	TRUE	TRUE	2	66.7	80.3	44.7
CGAGTTAGCATGTCTGATAA	mismatch	FALSE	FALSE	NA	NA	NA	NA
CGAGTTAGCATGCCTGCTAA	mismatch	TRUE	TRUE	5	16.3	9.3	20
CGAGTTAGCATGTGTGCTAA	mismatch	TRUE	TRUE	44.5	3	11	4.3
CGAGTTAGCATGTCTGGTAA	mismatch	FALSE	FALSE	NA	NA	NA	NA
CGAGTTAGCATGTCTGCTAT	mismatch	TRUE	TRUE	29.5	42	181.3	64.3
CGAGTTAGCATGTATGCTAA	mismatch	TRUE	TRUE	8	20.7	22	13.7
CGAATTAGCATGTCTGCTAA	mismatch	TRUE	TRUE	60.5	11.7	28.3	22.7
CGAGTTAGCATGTCTCCTAA	mismatch	TRUE	TRUE	15	11.7	1	2.7
CGAGTTAGCATGTCTACTAA	mismatch	TRUE	TRUE	170.5	70.7	90	38
CGAGTTAGCATATCTGCTAA	mismatch	TRUE	TRUE	22	8.7	10	46
CCGAGGCCGCCACGAACTAT	mismatch	TRUE	TRUE	1819	1625.3	2296.7	1688
CCGAGGCCGCCACGAACTTC	mismatch	TRUE	TRUE	1902.5	2002	3031.7	2223.7
CCGAGGCCGCCACGAACTGT	mismatch	TRUE	TRUE	4848.5	4025.7	6423	4691.3
CCGAGGCCGCCACGAACTTG	mismatch	TRUE	TRUE	2765.5	2270.3	3352	2097
CCGAGGCCGCCACCAACTTT	mismatch	TRUE	TRUE	1823.5	1477.3	2285.3	1397
CCGAGGCCGCCACGTACTTT	mismatch	TRUE	TRUE	430.5	305	541.7	397.3
CCGAGGCCGCCACGCACTTT	mismatch	TRUE	TRUE	2275	1808.7	2670.3	1929
CCGAGGCCGCCACGAACGTT	mismatch	TRUE	TRUE	1098.5	1038.7	1499.7	1243.7
CCGAGGCCGCCACGAAGTTT	mismatch	TRUE	TRUE	1116.5	732.7	1165.7	755.3
CCGAGGCCCCCACGAACTTT	mismatch	TRUE	TRUE	2516.5	1510	2265	1433
CCGAGGCCGCCACGAAATTT	mismatch	TRUE	TRUE	1826	1064.7	1694.7	951.7
CCGAGGCCGCCACGACCTTT	mismatch	TRUE	TRUE	1637	1204.7	2215.7	1313
GGTCATCACACCTTTGTTAG	mismatch	TRUE	TRUE	16	46.3	40.7	25
GGTCATCACACCTTTGTTGT	mismatch	TRUE	TRUE	169.5	191.7	254.7	149.7
GGTCATCACACCTTTGTTGA	mismatch	TRUE	TRUE	46	31	56.3	19
GGTCATCACACCTTTGTTCG	mismatch	TRUE	FALSE	0.5	NA	5	NA
GGTCATCACACCTTTGTTTG	mismatch	TRUE	FALSE	0	5.3	0	0
GGTCATCACACCTTAGTTGG	mismatch	TRUE	TRUE	410.5	248.3	419.7	364.3
GGTCATCACACCTATGTTGG	mismatch	TRUE	TRUE	232.5	156.7	250.3	133
GGTCATCACACATTTGTTGG	mismatch	TRUE	TRUE	1055.5	690.7	975.7	521.7
GGTCATCACACCTTTTTTGG	mismatch	TRUE	TRUE	495	308	430.3	238.3
GGTCATCACACTTTTGTTGG	mismatch	TRUE	TRUE	52	97.3	118.7	64
GGTCAACACACCTTTGTTGG	mismatch	TRUE	TRUE	210.5	93.7	190	145.7
TTTCAGCCATCTGAGCATTA	mismatch	TRUE	TRUE	631.5	360.3	576.7	277.3
TTTCAGCCATCTGGGCATTG	mismatch	TRUE	TRUE	1696	843.3	1328.3	785.7
TTTCAGCCATCTGGGCATTT	mismatch	TRUE	TRUE	2290.5	1350	1878	1108.3
TTTCAGCCATCTGGGCATGA	mismatch	TRUE	TRUE	787.5	517.3	850	493.3
TTTCAGCCATCTGTGCATTA	mismatch	TRUE	TRUE	1439.5	1070.7	1412.3	1007
TTTCAGCCATCTGGACATTA	mismatch	TRUE	TRUE	355.5	247	540.7	220.7
TTTCAGCCATCTGGGGATTA	mismatch	TRUE	TRUE	389	228.7	311.3	129.7
TTTCAGCCATCTTGGCATTA	mismatch	TRUE	TRUE	428	392	584	373.7
TTTCAGCCATCTCGGCATTA	mismatch	TRUE	TRUE	1045	709.3	1131	652.3
TTTCAGCCATCTGGGCCTTA	mismatch	TRUE	TRUE	944	568.7	831.7	500.3
TTTCAGCCATCTAGGCATTA	mismatch	TRUE	TRUE	998	554	876.3	523
TTTCAGCCATCTGGGCATAA	mismatch	TRUE	TRUE	897.5	575	758.3	465.7
CGAGGACGGCATGCTTACGC	mismatch	TRUE	TRUE	753	497	763	499
CGAGGACGGCATGCTTACAA	mismatch	TRUE	TRUE	865	775.7	1052.3	608.3
CGAGGACGGCATGCTTACTA	mismatch	TRUE	TRUE	908	1092.3	1958	1240.3
CGAGGACGGCATGCTTAAGA	mismatch	TRUE	TRUE	564.5	536.3	699.7	481
CGAGGACGGCATGCTTACGT	mismatch	TRUE	TRUE	536.5	401.7	827	657
CGAGGACGGCATGCCTACGA	mismatch	TRUE	TRUE	505	617	615	646.3
CGAGGACGGCATGCATACGA	mismatch	TRUE	TRUE	414	378.3	550	404
CGAGGACGGCATGCGTACGA	mismatch	TRUE	TRUE	467	399	585.3	434
CGAGGACGGCATGCTTAGGA	mismatch	TRUE	TRUE	615.5	544	750.7	463.7
CGAGTACGGCATGCTTACGA	mismatch	TRUE	TRUE	79.5	46	46.7	64
CCAGGACGGCATGCTTACGA	mismatch	TRUE	TRUE	1114.5	694.3	1000	668.3
CGAGAACGGCATGCTTACGA	mismatch	TRUE	TRUE	258	149	230.3	148.7
CGAGGACGGCATGCTTGCGA	mismatch	TRUE	TRUE	582	293.7	430	356
CGAGGACGGCAAGCTTACGA	mismatch	TRUE	TRUE	494.5	518	629	431
TTCAGTTCGATGGACAGCTA	mismatch	TRUE	TRUE	1206.5	898	1555	817.3
TTCAGTTCGATGGACAGCTT	mismatch	TRUE	TRUE	1004.5	970.7	1225.3	958
TTCAGTTCGATCGACAGCTG	mismatch	TRUE	TRUE	812	652	1046.7	812.7
TTCAGTTCGATGGACAACTG	mismatch	TRUE	TRUE	926.5	1028.3	1379.3	1050.3
TTCAGTTCGATGGACACCTG	mismatch	TRUE	TRUE	1405.5	1067	1612	1191
TTCAGTTCGATGGATAGCTG	mismatch	TRUE	TRUE	1011	833	1241.3	743.7
TTCAGTTCGATGGACATCTG	mismatch	TRUE	TRUE	1544.5	995	1405.3	1000.7
TTCAGTTCGATTGACAGCTG	mismatch	TRUE	TRUE	289.5	177.3	323.7	173.7
TTCAGTTCGATGTACAGCTG	mismatch	TRUE	TRUE	976	684	982.3	759.3
TTCAGTTCGATGCACAGCTG	mismatch	TRUE	TRUE	1441.5	1276	1597.7	1222.7
TTCAGATCGATGGACAGCTG	mismatch	TRUE	TRUE	728.5	425.7	541.3	447.7
TTCAGTTCGATGGACTGCTG	mismatch	TRUE	TRUE	1747	1342.7	1907.3	1405.7
CGCTCTTCCGCAGAGGAGTC	mismatch	TRUE	TRUE	144.5	47	53.7	32
CGCTCTTCCGCAGAGGACTT	mismatch	TRUE	TRUE	161	46	93.7	82
CGCTCTTCCGCAGAGGAGAT	mismatch	TRUE	TRUE	233	110.3	55	106
CGCTCTTCCGCAGAGGAGCT	mismatch	TRUE	TRUE	188.5	157.3	242.3	135
CGCTCTTCCGCAGAGGATTT	mismatch	TRUE	TRUE	33.5	4.3	12.7	28.3
CGCTCTTCCGCACAGGAGTT	mismatch	TRUE	TRUE	24.5	26.3	46.7	25.7
CGCTCTTCCGCAGAAGAGTT	mismatch	TRUE	TRUE	21	37	72	51
CGCTCTTCCGCATAGGAGTT	mismatch	TRUE	TRUE	109	80.3	139.3	32.3
CGCTCTTCCGCAGACGAGTT	mismatch	TRUE	TRUE	311.5	177.7	327.7	125.7
CGCTCTTCCGCAAAGGAGTT	mismatch	TRUE	TRUE	63	29.7	106.7	29.7
CGCTCTTCCACAGAGGAGTT	mismatch	TRUE	TRUE	NA	5	18.7	3.3
CCCTCTTCCGCAGAGGAGTT	mismatch	TRUE	TRUE	390	237.3	314.7	185
CGGCTTCGCGCAGCTTGTAA	mismatch	TRUE	TRUE	60.5	55.7	79	40.3
CGGCTTCGCGCAGCTTGTTT	mismatch	TRUE	TRUE	49	102.7	226	90.7
CGGCTTCGCGCAGCTTCTTA	mismatch	TRUE	TRUE	181	82.7	97.7	69
CGGCTTCGCGCAGATTGTTA	mismatch	TRUE	TRUE	74	47.3	43	15
CGGCTTCGCGCAGCTTGTCA	mismatch	TRUE	TRUE	202	106.7	150.3	111
CGGCTTCGCGCAGCTTTTTA	mismatch	TRUE	TRUE	118	25.7	70.3	22.3
CGGCTTCGCGCAGCATGTTA	mismatch	TRUE	TRUE	82.5	36	25.7	15.3
CGGCTTCGCGCAGCTTATTA	mismatch	TRUE	TRUE	34	3	32.3	13.3
CGGCTTCCCGCAGCTTGTTA	mismatch	TRUE	TRUE	9.5	12.3	27	11
CGGCTTCGCGAAGCTTGTTA	mismatch	TRUE	TRUE	47	33.3	73.7	29.7
CGGCTTCGCACAGCTTGTTA	mismatch	TRUE	TRUE	18.5	1.7	21.7	10.3
CGGCTTCGCGCAGCTAGTTA	mismatch	TRUE	TRUE	85	50.7	42	28
GGCGGCAACGGTTACGCAAG	mismatch	TRUE	TRUE	414	450	774.3	432.7
GGCGGCAACGGTTACGCATG	mismatch	TRUE	TRUE	370.5	365.3	429	320
GGCGGCAACGGTTACGCAGT	mismatch	TRUE	TRUE	903.5	679.3	1004.3	725.7
GGCGGCAACGGTTACGCAGA	mismatch	TRUE	TRUE	907	688.7	1168	591
GGCGGCAACGGTTACGCACG	mismatch	TRUE	TRUE	372	261.3	442	334.3
GGCGGCAACGGTTAAGCAGG	mismatch	TRUE	TRUE	522	302.7	407	257.3
GGCGGCAACGGTTACCCAGG	mismatch	TRUE	TRUE	534.5	273.3	423.3	310.7
GGCGGCAACGGTGACGCAGG	mismatch	TRUE	TRUE	534	221.3	428.3	193.7
GGCGGCAACGGTTAGGCAGG	mismatch	TRUE	TRUE	369.5	191.3	244	194.7
GGCGGCAACGGTTATGCAGG	mismatch	TRUE	TRUE	306	165.3	251	173.3
GGCGGCAACGCTTACGCAGG	mismatch	TRUE	TRUE	356.5	124	308.3	143
CGCGCAGCTTGTTACGGCTG	mismatch	TRUE	TRUE	94	65	107.7	78.3
CGCGCAGCTTGTTACGGCTT	mismatch	TRUE	TRUE	186.5	206.3	248.3	239
CGCGCAGCTTGTTACGGCAC	mismatch	TRUE	TRUE	54.5	36	47	24
CGCGCAGCTTGTTACTGCTC	mismatch	TRUE	TRUE	61.5	17.3	86	22
CGCGCAGCTTGTTACGCCTC	mismatch	TRUE	TRUE	37	71	39	56.3
CGCGCAGCTTGTTACGGCGC	mismatch	TRUE	FALSE	0	4	8.3	6
CGCGCAGCTTGTTACGGTTC	mismatch	TRUE	TRUE	NA	1	20.3	NA
CGCGCACCTTGTTACGGCTC	mismatch	TRUE	TRUE	44	5.3	26.7	14.3
CGAGCAGCTTGTTACGGCTC	mismatch	TRUE	TRUE	51	21.3	23	16.3
CGCGCAGCTTGTTACGGATC	mismatch	TRUE	TRUE	3.5	0.3	9.7	13.7
TTTCAGCTCGGCACGCTTCC	mismatch	TRUE	FALSE	1	0.3	0.3	NA
TTTCAGCTCGGCACGCTTCG	mismatch	TRUE	TRUE	1362	1487	1925.7	1207.7
TTTCAGCTCGGCACGCTTCA	mismatch	TRUE	TRUE	2771.5	2172.3	3089	2027.7
TTTCAGCTCGGCACGCTTTT	mismatch	TRUE	TRUE	5338	4255.7	5714.7	3615.7
TTTCAGCTCGGCACGCTTGT	mismatch	TRUE	TRUE	5565	5057.3	6605	4886
TTTCAGCTCGGCACCCTTCT	mismatch	TRUE	TRUE	1272	1062	1456.7	947.7
TTTCAGCTCGGCAAGCTTCT	mismatch	TRUE	TRUE	1793.5	1425.7	2047.3	1133
TTTCAGCTCGGCACGCATCT	mismatch	TRUE	TRUE	898.5	822.3	1206.3	687
TTTCAGCTCGGCACGTTTCT	mismatch	TRUE	TRUE	1508.5	1093	1514.7	799
TTTCAGCTCGGCACGCCTCT	mismatch	TRUE	TRUE	2450	1832.7	2706	1661
TTTCACCTCGGCACGCTTCT	mismatch	TRUE	TRUE	1619	845	1464.7	762.7
TTTCAGCTCGGCACGCTCCT	mismatch	TRUE	TRUE	1833	1408.3	2364.7	1535.7
TTTCATCTCGGCACGCTTCT	mismatch	TRUE	TRUE	997	636.3	1061	602.7
ATTCCAACGCTCTTCCGCAA	mismatch	TRUE	TRUE	871.5	612	824.3	482
ATTCCAACGCTCTTCCGCAT	mismatch	TRUE	TRUE	2537	1684	2138.3	1482
ATTCCAACGCTCTTCCACAG	mismatch	TRUE	TRUE	873	486.3	703	417.3
ATTCCAACGCTCTCCCGCAG	mismatch	TRUE	TRUE	473.5	222.7	450.3	255
ATTCCAACGCTCTTCCGAAG	mismatch	TRUE	TRUE	559	379	526.3	299.7
ATTCCAACGCTCTTGCGCAG	mismatch	TRUE	TRUE	501	245.3	326.3	251
ATTCCAACGCTCTTCGGCAG	mismatch	TRUE	TRUE	491	275	302.3	169.7
ATTCCAACGCTCTTCCTCAG	mismatch	TRUE	TRUE	649	583.7	796.7	306
ATTCAAACGCTCTTCCGCAG	mismatch	TRUE	TRUE	340.5	197.7	366.3	90.3
ATTCCAACGCGCTTCCGCAG	mismatch	TRUE	TRUE	135.5	72.7	126.7	80.7
TCAGGCGGCAACGGTTACGG	mismatch	TRUE	TRUE	3275.5	2788.3	4328.3	2718.7
TCAGGCGGCAACGGTTACCC	mismatch	TRUE	TRUE	1927.5	1708.7	3015	1808.7
TCAGGCGGCAACGGTTACTC	mismatch	TRUE	TRUE	2036.5	2044.3	3157	1921
TCAGGCGGCAACGGTTACGT	mismatch	TRUE	TRUE	2392.5	2080	2849.7	2171
TCAGGCGGCAACGGTTACAC	mismatch	TRUE	TRUE	1303	1203.7	2013	1194.3
TCAGGCGGCAACGGGTACGC	mismatch	TRUE	TRUE	751	536	1158.7	653
TCAGGCGGCAACTGTTACGC	mismatch	TRUE	TRUE	1504	896.7	1347	976
TCAGGCGGCAACGGTTAAGC	mismatch	TRUE	TRUE	1139.5	974	1395	993
TCACGCGGCAACGGTTACGC	mismatch	TRUE	TRUE	564.5	258.7	368.3	239
TCAGGCGGCAACGCTTACGC	mismatch	TRUE	TRUE	1059.5	830.7	1237	787.3
TCAGGCGGAAACGGTTACGC	mismatch	TRUE	TRUE	491	265	448.7	214.7
TCAGGCGGCAACGGTCACGC	mismatch	TRUE	TRUE	1190.5	774.7	1278	836.3
TCAGGAGGCAACGGTTACGC	mismatch	TRUE	TRUE	597.5	407.7	474.3	365
AACTTGCGGTAGAAGCCGTA	mismatch	TRUE	TRUE	1099	909	1396.7	882.3
AACTTGCGGTAGAAGCCGTT	mismatch	TRUE	TRUE	2174	1940.7	2555.7	1750.7
AACTTGCGGTAGAAGCCTTG	mismatch	TRUE	TRUE	1348.5	917.7	1359.3	816
AACTTGCGGTAGAAGCCCTG	mismatch	TRUE	TRUE	938.5	1034	1474.7	753.3
AACTTGCGGTAGAAGCCATG	mismatch	TRUE	TRUE	851	511	805.7	533
AACTTGCGGTAGAAGCCGAG	mismatch	TRUE	TRUE	638.5	547.3	712.3	355
AACTTACGGTAGAAGCCGTG	mismatch	TRUE	TRUE	297	110.3	230.3	99.7
AACTTGCGGGAGAAGCCGTG	mismatch	TRUE	TRUE	289	115.3	179	94.3
AAATTGCGGTAGAAGCCGTG	mismatch	TRUE	TRUE	389.5	232.7	314.7	219.3
AACTTGCGGTAGAACCCGTG	mismatch	TRUE	TRUE	136.5	200.7	299	151
AACTTGCGGTCGAAGCCGTG	mismatch	TRUE	TRUE	1051.5	646	867.3	702
ACCCATGTTCAGGGTGATGT	mismatch	TRUE	TRUE	880	603.7	801	610.7
ACCCATGTTCAGGGTGATCT	mismatch	TRUE	TRUE	1459	1089.7	1766	1216.7
ACCCATGTTCAGGGTGATTC	mismatch	TRUE	TRUE	1384	1383.7	1874.7	1168.7
ACCCATGTTCAGGGTTATTT	mismatch	TRUE	TRUE	1384.5	773.3	1110.3	597
ACCCATGTTCAGGGTGATAT	mismatch	TRUE	TRUE	1236.5	1041.7	1353.3	963
ACCCATGTTCAGGGTGCTTT	mismatch	TRUE	TRUE	1570.5	1186	1820	1099
ACCCATGTTAAGGGTGATTT	mismatch	TRUE	TRUE	561.5	323.3	470.7	223.7
ACCCATGTTCATGGTGATTT	mismatch	TRUE	TRUE	463	422.3	607.3	331
ACCCATGTTCAGAGTGATTT	mismatch	TRUE	TRUE	1060.5	720	999.7	542.3
ACCCATGTTCAGGGTGACTT	mismatch	TRUE	TRUE	1380	741	1370	718.3
ACCCATGTACAGGGTGATTT	mismatch	TRUE	TRUE	464.5	260	469.7	223.7
ACCCATGTTCAGGGCGATTT	mismatch	TRUE	TRUE	2326	1541	2471.3	1380.7
ACCCATGTTCAGGGTGAGTT	mismatch	TRUE	TRUE	910.5	525	1045.7	579.7
ACACATGTTCAGGGTGATTT	mismatch	TRUE	TRUE	34	43.3	100.3	69.3
TTCGTCATCCGTACGAGCTG	mismatch	TRUE	TRUE	1734.5	1316	1746	1220.3
TTCGTCATCCGTACGAGCCG	mismatch	TRUE	TRUE	567	634.7	1064.7	840.7
TTCGTCATCCGTACGAGCAG	mismatch	TRUE	TRUE	2837.5	2278.3	3744.3	2598
TTCGTCATCCGTACGAGCGA	mismatch	TRUE	TRUE	1099	957	1250.7	1071.3
TTCGTCATCCGTACGAGCGT	mismatch	TRUE	TRUE	1097	1056.7	1489	1245.3
TTCGTCATCCGTACCAGCGG	mismatch	TRUE	TRUE	542.5	366.3	697.3	305.7
TTCGTCATCCGTACGATCGG	mismatch	TRUE	TRUE	1644.5	857	1333.3	807.3
TTCGTCATCCGTACGAGAGG	mismatch	TRUE	TRUE	693.5	554.7	818.3	535.7
TTCGTCATCCGTACAAGCGG	mismatch	TRUE	TRUE	797	372	660.3	402
TTCGTCATCCATACGAGCGG	mismatch	TRUE	TRUE	692	284.7	516	271
TTCGTCATCCGTTCGAGCGG	mismatch	TRUE	TRUE	439	223.3	496.3	230
TTCTTCATCCGTACGAGCGG	mismatch	TRUE	TRUE	859	326.7	738.7	285.7
TTCGTCATCCGTACGTGCGG	mismatch	TRUE	TRUE	1044.5	583.7	907.3	537.3
ACCAGTGATCTTTTCCAAAT	mismatch	TRUE	TRUE	790.5	510	600	359.7
ACCAGTGATCTTTTCAAGAT	mismatch	TRUE	TRUE	278.5	215.7	302	110
ACCAGTGATCTTTTCCAGTT	mismatch	TRUE	TRUE	381	285.7	428.7	222.3
ACCAGTGATCTTTTCCAGAC	mismatch	TRUE	TRUE	358	278.3	464	205
ACCAGTGATCTTTTACAGAT	mismatch	TRUE	TRUE	519.5	225	296	196
ACCAGTGATCTTTTGCAGAT	mismatch	TRUE	TRUE	318.5	180.7	271.3	137
ACCAGTGATCTTATCCAGAT	mismatch	TRUE	TRUE	476.5	281.7	599.7	207
ACCAGTGATCTTTTCCACAT	mismatch	TRUE	TRUE	674	478.3	644.7	369.3
ACCAGTGATCTTTTCTAGAT	mismatch	TRUE	TRUE	163	78.7	164.3	96
ACCAGTGATGTTTTCCAGAT	mismatch	TRUE	TRUE	135	80.7	127	63.3
ACCAGTGATCGTTTCCAGAT	mismatch	TRUE	TRUE	417.5	158	303.7	169
ACCAGTGATCTTTTCCATAT	mismatch	TRUE	TRUE	428.5	208	376.7	168.7
ACCAGTGATCTTTTCCAGAG	mismatch	TRUE	TRUE	389.5	258.7	420.7	223.7
ACCAGTGATATTTTCCAGAT	mismatch	TRUE	TRUE	139.5	68	109.7	62.3
CATCGAAGGACTTGGCATTT	mismatch	TRUE	TRUE	403.5	252.7	390	220.3
CATCGAAGGACTTGGCATTG	mismatch	TRUE	TRUE	102.5	69.3	100.7	86.3
CATCGAAGGACTTGCCATTC	mismatch	TRUE	TRUE	444	330.7	448.3	218.3
CATCGAAGGACTTGGCATAC	mismatch	TRUE	TRUE	171.5	120.3	106.3	84.3
CATCGAAGGACTTGGCCTTC	mismatch	TRUE	TRUE	106.5	93.7	215	102
CATCGAAGGACTTGGAATTC	mismatch	TRUE	TRUE	104.5	74	61	50.7
CATCGAAGGACTTAGCATTC	mismatch	TRUE	TRUE	33.5	66.7	114.7	38.7
CATCGAAGGACTCGGCATTC	mismatch	TRUE	TRUE	16.5	24.7	22.3	16
CATCGAAGGTCTTGGCATTC	mismatch	TRUE	TRUE	56.5	22	78	55.7
CATCGAAGGACGTGGCATTC	mismatch	TRUE	FALSE	NA	1.3	6	9
CATCGAAGGACTTGGCATCC	mismatch	TRUE	TRUE	165	139	252.7	134.7
CATCGAAGGACTTGGCAATC	mismatch	TRUE	TRUE	131.5	80.3	174.7	96.3
TGAAGCTCTTCTTTCATCTT	mismatch	TRUE	TRUE	1573	768.3	1123.7	566.7
TGAAGCTCTTCTTTCAGCTC	mismatch	TRUE	TRUE	838	687.7	1031.3	596
TGAAGCTCTTCTTTCAGCTG	mismatch	TRUE	TRUE	470	264.3	475.7	221
TGAAGCTCTTCTTTCAGCGT	mismatch	TRUE	TRUE	895.5	480	1161.3	432.3
TGAAGCTCTTCTTTCAGATT	mismatch	TRUE	TRUE	757	460	742.3	307.3
TGAAGCTCTTCTTACAGCTT	mismatch	TRUE	TRUE	213.5	148.7	242	75.3
TGAAGCTCTTCTTTCACCTT	mismatch	TRUE	TRUE	1197.5	674.7	990	559
TGAAGCTCTTCTTTCAGCCT	mismatch	TRUE	TRUE	923.5	540.3	652.7	412.7
TGAAGCTCTTCTTCCAGCTT	mismatch	TRUE	TRUE	188	63.3	115.3	76
TGAAGCTCTTCTTTCTGCTT	mismatch	TRUE	TRUE	275	68.7	182.7	81.7
TGAAGCACTTCTTTCAGCTT	mismatch	TRUE	TRUE	102.5	53	44.7	20.3
TGAAACTCTTCTTTCAGCTT	mismatch	TRUE	TRUE	57	40.3	68.7	8.3
AGGGTGATTTTGGTAACGAG	mismatch	TRUE	TRUE	234.5	190.3	301	153.7
AGGGTGATTTTGGTAACGCA	mismatch	TRUE	TRUE	853.5	557.3	917.3	436.3
AGGGTGATTTTGGTAACGCT	mismatch	TRUE	TRUE	445.5	250	431.3	313.3
AGGGTGATTTTGGTAACGTG	mismatch	TRUE	TRUE	263.5	96.7	188	101.3
AGGGTGATTTTGGTCACGCG	mismatch	TRUE	TRUE	210	189.7	298	150
AGGGTGATTTTGGGAACGCG	mismatch	TRUE	TRUE	138	80	155.3	64.3
AGGGTGATTTTGGTAACGGG	mismatch	TRUE	TRUE	117.5	124.3	352.7	117.7
AGGGTGATATTGGTAACGCG	mismatch	TRUE	TRUE	39.5	18.3	17.7	39.7
AGGGTGATTTCGGTAACGCG	mismatch	TRUE	TRUE	127	39.7	168.3	47.7
AGGGTGATTTTGGTACCGCG	mismatch	TRUE	TRUE	155	27.7	59.7	25.7
ATGGTGATTTTGGTAACGCG	mismatch	TRUE	TRUE	12	30	30	23
TTACGAGCGTAAGTCACCAC	mismatch	TRUE	TRUE	3351	2704.3	4323.7	2703.3
TTACGAGCGTAAGTAACGAC	mismatch	TRUE	TRUE	526	353	588	412
TTACGAGCGTAAGTCACGAT	mismatch	TRUE	TRUE	889	622	1023.3	811.7
TTACGAGCGTAAGTCACGAG	mismatch	TRUE	TRUE	684	505.3	839.7	604
TTACGAGCGTAAGTCCCGAC	mismatch	TRUE	TRUE	1102	517.3	860.3	476
TTACGAGCGTAAGTCACAAC	mismatch	TRUE	TRUE	875.5	566.7	943.7	574
TTACGAGCGTAAGTCACTAC	mismatch	TRUE	TRUE	851	454.7	766	486.7
TTACGAGCGTAAGTCACGGC	mismatch	TRUE	TRUE	1201.5	675	1195.3	790.7
TTACGAGCGTAAGTCACGTC	mismatch	TRUE	TRUE	573.5	542.7	801.3	564.3
TTACGAGCGTACGTCACGAC	mismatch	TRUE	TRUE	598.5	274	459.7	253.3
TTACGAGCGTTAGTCACGAC	mismatch	TRUE	TRUE	328	148.7	245.3	165.7
TTACGAGCGTAAGTCTCGAC	mismatch	TRUE	TRUE	492.5	274.7	516	183.3
TTACTAGCGTAAGTCACGAC	mismatch	TRUE	TRUE	115.5	91.7	113	70
ACCTTCGTCATCCGTACGAA	mismatch	TRUE	TRUE	1063.5	621.3	1076.7	644
ACCTTCGTCATCCGTACGAT	mismatch	TRUE	TRUE	1591	1131	1444.7	1040
ACCTTCGTCATCCGGACGAG	mismatch	TRUE	TRUE	176	112.3	229	134.7
ACCTTCGTCATCCCTACGAG	mismatch	TRUE	TRUE	563.5	449.7	748.7	399
ACCTTCGTCATCCGTACGCG	mismatch	TRUE	TRUE	322	125	220.3	204.7
ACCTTCGTCATCCGCACGAG	mismatch	TRUE	TRUE	821.5	495	631.7	373.3
ACCTTCGTCATCCTTACGAG	mismatch	TRUE	TRUE	335	216.3	426	160.3
ACCTTCGTCCTCCGTACGAG	mismatch	TRUE	TRUE	168.5	145.3	159.3	97.3
ACCTTCGTCATCCGTATGAG	mismatch	TRUE	TRUE	458	186	338.3	174
ACCTTCGTCATCCGAACGAG	mismatch	TRUE	TRUE	279.5	201.3	336	173.3
ACCTTCGTCATGCGTACGAG	mismatch	TRUE	TRUE	199	79.7	137.7	108.3
ACCTCCGTCATCCGTACGAG	mismatch	TRUE	TRUE	73.5	23.3	43.7	21.7
GCTGGTTTCAGTATTGAATA	mismatch	TRUE	TRUE	595	447.3	547.3	239.7
GCTGGTTTCAGTATTCAAGA	mismatch	TRUE	TRUE	256.5	146	281	87.3
GCTGGTTTCAGTATTGAAAA	mismatch	TRUE	TRUE	110.5	83.3	78.3	73
GCTGGTTTCAGTATTGAAGT	mismatch	TRUE	TRUE	174.5	46.3	65.7	36.7
GCTGGTTTCAGTATTGAAGC	mismatch	TRUE	TRUE	96.5	112.3	130	65.3
GCTGGTTTCAGTATTTAAGA	mismatch	TRUE	TRUE	42.5	23.3	83	15
GCTGGTTTCAGTATAGAAGA	mismatch	TRUE	TRUE	122.5	35.7	99	34.7
GCTGGTTTCAGTATTGAAGG	mismatch	TRUE	TRUE	190	57.3	137.3	48
GCTGGTTTCAGTATTAAAGA	mismatch	TRUE	TRUE	88	47	74	44.3
GCTGGTTTCAGTATTGTAGA	mismatch	TRUE	TRUE	52.5	56.7	87.7	23
GCTGATTTCAGTATTGAAGA	mismatch	TRUE	FALSE	NA	9.7	NA	NA
GCTGGTTTCACTATTGAAGA	mismatch	TRUE	TRUE	97.5	27	84.7	28.7
GCTTGTTTCAGTATTGAAGA	mismatch	TRUE	TRUE	49	46.3	48.3	23.7
TGTTGGCCGAGCATCGGATC	mismatch	TRUE	TRUE	289.5	301.3	407.3	355
TGTTGGCCGAGCATCGGAAT	mismatch	TRUE	TRUE	647.5	378.3	502	293.3
TGTTGGCCGAGCATAGGATT	mismatch	TRUE	TRUE	428.5	247.7	323.3	236.3
TGTTGGCCGAGCATCGGATG	mismatch	TRUE	TRUE	319.5	327.7	453	268.3
TGTTGGCCGAGCATCGGAGT	mismatch	TRUE	TRUE	379.5	254	431.3	313.3
TGTTGGCCGAGCAACGGATT	mismatch	TRUE	TRUE	380.5	218	427	177.7
TGTTGGCCGAGAATCGGATT	mismatch	TRUE	TRUE	43	18.3	15.3	11.3
TGTTGGCCGAGCAGCGGATT	mismatch	TRUE	TRUE	213.5	122.7	221	146
TGTTGGCCGAGCATTGGATT	mismatch	TRUE	TRUE	169.5	142.7	190.3	148.3
TGTTGGCCGAGCATCGCATT	mismatch	TRUE	TRUE	469	292.7	492.3	378.3
TGTTGACCGAGCATCGGATT	mismatch	TRUE	TRUE	13.5	10	30.3	7.3
TGTTGGCCGAGCTTCGGATT	mismatch	TRUE	TRUE	0.5	7	6.7	13.3
TGTTGGCCGAGCATCTGATT	mismatch	TRUE	TRUE	133	40.7	58	43
TGTTGGCCGAGCCTCGGATT	mismatch	TRUE	TRUE	119.5	32	77.3	47.7
GCCGAGCATCGGATTGGGCC	mismatch	TRUE	TRUE	84.5	137.7	284.7	148
GCCGAGCATCGGATTGGGGT	mismatch	TRUE	TRUE	283.5	95	160	105
GCCGAGCATCGGATTGGGCA	mismatch	TRUE	TRUE	444	305.7	433.7	372.7
GCCGAGCATCGGATTGGCCT	mismatch	TRUE	TRUE	330	372	464.3	383.7
GCCGAGCATCGGATTGGGCG	mismatch	TRUE	TRUE	490	344.7	624.7	446.7
GCCGAGCATCGCATTGGGCT	mismatch	TRUE	TRUE	205	121.3	244.7	173
GCCGAGCATCGGATTGTGCT	mismatch	TRUE	TRUE	302	365	408.7	327.3
GCCGAGCATCGGAATGGGCT	mismatch	TRUE	TRUE	59.5	34	45	30.3
GCCGAGCATCGGATTCGGCT	mismatch	TRUE	TRUE	897.5	691.7	1188.7	661.7
GCCGAGCATCGGAGTGGGCT	mismatch	TRUE	TRUE	481.5	204	376.3	162.7
GCCGACCATCGGATTGGGCT	mismatch	TRUE	TRUE	31	48.3	52.3	40.3
GCCGAGCATCGAATTGGGCT	mismatch	TRUE	TRUE	83.5	106.7	198.7	84.7
GCCGAGCATCGGATAGGGCT	mismatch	TRUE	TRUE	257	93.3	129.7	100
CTGTTGGCCGAGCATCGGAC	mismatch	TRUE	TRUE	1114	869.3	1563	963.7
CTGTTGGCCGAGCATCGGAG	mismatch	TRUE	TRUE	88.5	57.3	74	70.7
CTGTTGGCCGAGCATCGCAT	mismatch	TRUE	TRUE	780	445	718.7	516.7
CTGTTGGCCGAGCATCGGCT	mismatch	TRUE	TRUE	212.5	174.3	266	170.3
CTGTTGGCCGAGCATCGTAT	mismatch	TRUE	TRUE	667	526	761.7	483.7
CTGTTGGCCGAGCATCCGAT	mismatch	TRUE	TRUE	472	511.3	742.3	583
CTGTTGGCCGAGCACCGGAT	mismatch	TRUE	TRUE	181.5	84.3	141.7	93.7
CTGTTGGCCGAGCAACGGAT	mismatch	TRUE	TRUE	733.5	452.7	882.3	422
CTGTTGGCCGAGCAGCGGAT	mismatch	TRUE	TRUE	645.5	289.3	611.3	334.3
CTGTTGGCCGAGCATCTGAT	mismatch	TRUE	TRUE	413	388	473.7	326.3
CTGTTGGCCTAGCATCGGAT	mismatch	TRUE	TRUE	120	49	101.7	53
CTGTTGGCCGAGCGTCGGAT	mismatch	TRUE	TRUE	196.5	121.3	263.7	96.3
CTGTTGCCCGAGCATCGGAT	mismatch	TRUE	TRUE	579	316.7	587.3	304
CTGTTGGCCAAGCATCGGAT	mismatch	TRUE	TRUE	121.5	95.3	59.7	132
GCATCGGATTGGGCTTGGTA	mismatch	TRUE	TRUE	513	472.3	820.7	397
GCATCGGATTGGGCTTGGTT	mismatch	TRUE	TRUE	1280.5	957.3	1477.7	747
GCATCGGATTGGGCTTGTTG	mismatch	TRUE	TRUE	268.5	190.7	462.7	199.3
GCATCGGATTGGGCGTGGTG	mismatch	TRUE	TRUE	168.5	84.3	216.3	209.7
GCATCGGATTGGGCTTGGAG	mismatch	TRUE	TRUE	638	389.7	580	268.7
GCATCGGATTGGGCTTGGGG	mismatch	TRUE	TRUE	301	120.7	162	131
GCATCGCATTGGGCTTGGTG	mismatch	TRUE	TRUE	117.5	52.3	85	64.3
GCATCGGATTGGCCTTGGTG	mismatch	TRUE	TRUE	540	367.3	538.3	320.3
GCATCGGATTGGGATTGGTG	mismatch	TRUE	TRUE	104.5	45.7	31.3	19
GCATCGGATTGGGCTCGGTG	mismatch	TRUE	TRUE	259.5	106	173.3	129.3
TCTCGACGATACCGCCCTAT	mismatch	TRUE	TRUE	1767.5	1814	2665.7	1832.7
TCTCGACGATACCGCCCTGC	mismatch	TRUE	TRUE	5508	4487.3	6767.7	5596
TCTCGACGATACCGACCTGT	mismatch	TRUE	TRUE	1460.5	1038	1619	1208
TCTCGACGATACCGCCCTGA	mismatch	TRUE	TRUE	3343	2763.3	3803.3	2770.3
TCTCGACGATACCGCCCTTT	mismatch	TRUE	TRUE	4922	3979.3	6348.7	4077.7
TCTCGACGATACCGCCCCGT	mismatch	TRUE	TRUE	1748	1174	2112.7	1406.7
TCTCGACGATACCGCCCGGT	mismatch	TRUE	TRUE	2416	1243	2152.7	1469
TCTCGACGATACCGTCCTGT	mismatch	TRUE	TRUE	3326.5	1839.3	2678	1899.3
TCTCGACGATACCACCCTGT	mismatch	TRUE	TRUE	1318.5	769.7	1263.7	784.7
TCTCGACGATAACGCCCTGT	mismatch	TRUE	TRUE	399	332.3	481.3	351.7
TCTCGACGAAACCGCCCTGT	mismatch	TRUE	TRUE	358.5	275	502.3	274.7
TCTCGACGATACGGCCCTGT	mismatch	TRUE	TRUE	1945.5	788.7	1658.7	804.7
CTTCTACCTTGAAGCCAACA	mismatch	TRUE	TRUE	996	865.3	1195.3	723.7
CTTCTACCTTGAAGCCAAAG	mismatch	TRUE	TRUE	611.5	520.3	811.7	562.3
CTTCTACCTTGAAGCCAACT	mismatch	TRUE	TRUE	1788	1312.3	1924.3	1336
CTTCTACCTTGAAGCAAACG	mismatch	TRUE	TRUE	293.5	231	273.7	194.3
CTTCTACCTTGAAGCCACCG	mismatch	TRUE	TRUE	518.5	312.7	423.7	312.7
CTTCTACCTTGAACCCAACG	mismatch	TRUE	TRUE	173.5	217	404.7	210
CTTCTACCTTGAAGCCATCG	mismatch	TRUE	TRUE	350	195	268	205.7
CTTCTACCTTGAATCCAACG	mismatch	TRUE	TRUE	446.5	256.3	393.7	212.7
CTTCTACCTTGTAGCCAACG	mismatch	TRUE	TRUE	379.5	135.3	369.3	210
CTTCTACCTAGAAGCCAACG	mismatch	TRUE	TRUE	109	99	258.3	137.3
CTTCTACCTTGAAGGCAACG	mismatch	TRUE	TRUE	419.5	259	403	303
TCAAGCCTGAACCGGTTTTT	mismatch	TRUE	TRUE	697.5	431	651	220.3
TCAAGCCTGAACCGATTTCT	mismatch	TRUE	TRUE	227	83	279.7	140.7
TCAAGCCTGAACCGGTTTCC	mismatch	TRUE	TRUE	1221	915.3	1640.3	885.7
TCAAGCCTGAACCGGTTTCG	mismatch	TRUE	TRUE	1226.5	622	892.3	640.7
TCAAGCCTGAACCTGTTTCT	mismatch	TRUE	TRUE	1289	751.7	1238.3	618
TCAAGCCTGAACCGGTTCCT	mismatch	TRUE	TRUE	1019	635	937.7	446
TCAAGCCTGAACCGTTTTCT	mismatch	TRUE	TRUE	1721	962	1725	788.3
TCAAGCCTGAAACGGTTTCT	mismatch	TRUE	TRUE	43.5	21.3	71.7	56.7
TCAAGCCTGAACCCGTTTCT	mismatch	TRUE	TRUE	4443.5	2441	4146.7	2297.3
TCAAGCCTGAACCGGATTCT	mismatch	TRUE	TRUE	183	47	112.3	83.7
TCAAGCCTGAACCGGTTGCT	mismatch	TRUE	TRUE	646.5	308.3	571	295.3
TCAAACCTGAACCGGTTTCT	mismatch	TRUE	TRUE	153	81.7	133.3	94.3
TCAAGCCTGAACCGGTATCT	mismatch	TRUE	TRUE	140	72.7	124.7	115
TCAAGCCTGAACTGGTTTCT	mismatch	TRUE	TRUE	14.5	16.7	9	14
AGTCACTGGCCCAAAGATAG	mismatch	TRUE	TRUE	879	573.3	761.7	454
AGTCACTGGCCCAAAGATAT	mismatch	TRUE	TRUE	604.5	630.3	576.3	423
AGTCACTGGCCCAATGATAC	mismatch	TRUE	TRUE	20.5	27.7	16.7	12.3
AGTCACTGGCCAAAAGATAC	mismatch	TRUE	TRUE	49.5	35.7	8.3	19.3
AGTCACTGGCCCAACGATAC	mismatch	TRUE	TRUE	106.5	29.7	133	61
AGTCACTGGCCCAAAGATTC	mismatch	TRUE	TRUE	421.5	166.7	263	179.3
AGTCACTGGCCCAAAGACAC	mismatch	TRUE	TRUE	243.5	130	170.3	130.3
AGTCACTGGCGCAAAGATAC	mismatch	TRUE	TRUE	44	27.3	34	8
AGTCACTGGCCCACAGATAC	mismatch	TRUE	TRUE	179	101.3	56.7	90
AGTCACTGGCCCTAAGATAC	mismatch	TRUE	TRUE	21.5	1.7	9	6.7
AGTCACTGGGCCAAAGATAC	mismatch	TRUE	TRUE	60.5	25	142.3	41.3
GAGTCACTGGCCCAAATATA	mismatch	TRUE	TRUE	204	140	257.3	127.7
GAGTCACTGGCCCAAAGAGA	mismatch	TRUE	TRUE	310.5	247.7	490.7	194.7
GAGTCACTGGCCCAAAGAAA	mismatch	TRUE	TRUE	208	140.7	190	111.7
GAGTCACTGGCCCAAACATA	mismatch	TRUE	TRUE	254.5	148.7	161.3	141.3
GAGTCACTGGCCCAAAGATG	mismatch	TRUE	TRUE	242	200.7	253	151
GAGTCACTGGCCCAACGATA	mismatch	TRUE	TRUE	308.5	98.3	265	146.7
GAGTCACTGGCCCATAGATA	mismatch	TRUE	TRUE	86	19	30	50.7
GAGTCACTGCCCCAAAGATA	mismatch	TRUE	TRUE	65	68.3	106.3	45.3
GAGTCACTGGCCCAAAGATT	mismatch	TRUE	TRUE	151	182	221.3	144
GAGTCACTGGCACAAAGATA	mismatch	TRUE	TRUE	95.5	84.3	103	49
GAATCACTGGCCCAAAGATA	mismatch	TRUE	TRUE	93	37.7	41.3	26
GAGTCACTGGTCCAAAGATA	mismatch	TRUE	TRUE	31	66	88.3	39.3
GACTCACTGGCCCAAAGATA	mismatch	TRUE	TRUE	174	54.3	134.7	29.7
CAGTCACTGGCCCAAAGATA	mismatch	FALSE	FALSE	NA	NA	NA	NA
GATGCCGGCGTAACGGCGGA	mismatch	TRUE	TRUE	2518.5	2303	3623.3	2387
GATGCCGGCGTAACGGCGGC	mismatch	TRUE	TRUE	664.5	486.3	800	607
GATGCCGGCGTAACGGCGTT	mismatch	TRUE	TRUE	2539	2396.3	3282.3	2433.3
GATGCCGGCGTAACGGCGAT	mismatch	TRUE	TRUE	1343.5	1326	2015.7	1467.3
GATGCCGGCGTAACCGCGGT	mismatch	TRUE	TRUE	703	667.7	869.3	687
GATGCCGGCGTAACGGCTGT	mismatch	TRUE	TRUE	1871	1295	1963.3	1313.7
GATGCCGGCGTAAAGGCGGT	mismatch	TRUE	TRUE	375	175.7	316	303.7
GATGCCGGCGTAACGTCGGT	mismatch	TRUE	TRUE	493.5	396	607.7	348.7
GATGCCGGCGTACCGGCGGT	mismatch	TRUE	TRUE	792.5	534.3	747.7	545.3
GATGCCGGCGTAACGGCGGG	mismatch	TRUE	TRUE	618	556.3	1013.3	677.3
GATGCCGGCGTAACGGTGGT	mismatch	TRUE	TRUE	503	307.7	558.3	380
GTACGGAGTTCACGAGTCAG	mismatch	TRUE	TRUE	1391.5	1240	2063.3	1216.3
GTACGGAGTTCACGAGTCAT	mismatch	TRUE	TRUE	1826.5	1383.3	2157.7	1483.7
GTACGGAGTTCACGCGTCAC	mismatch	TRUE	TRUE	458	434.7	682	439.3
GTACGGAGTTCACAAGTCAC	mismatch	TRUE	TRUE	223.5	201	470.3	145
GTACGGAGTTCACGAGCCAC	mismatch	TRUE	TRUE	564.5	375	627.7	382.7
GTACGGAGTTCACGAATCAC	mismatch	TRUE	TRUE	709	408	706.3	482
GTACGGAGTTCACGAGTAAC	mismatch	TRUE	TRUE	388.5	213	408	262.7
GTACGGAGTTAACGAGTCAC	mismatch	TRUE	TRUE	99.5	85.3	140.7	80.3
GTACGGAGTTCACTAGTCAC	mismatch	TRUE	TRUE	814	467.7	867	537.7
GTACGGAGTTTACGAGTCAC	mismatch	TRUE	TRUE	43.5	36	62	25.3
GTACAGAGTTCACGAGTCAC	mismatch	TRUE	TRUE	186	23.7	116.3	58.3
GTACGGATTTCACGAGTCAC	mismatch	TRUE	TRUE	81	46	84	43
GTGCTTGGTGCGAACGACCT	mismatch	TRUE	TRUE	593	604	805.3	663.3
GTGCTTGGTGCGAAAGACCA	mismatch	TRUE	TRUE	683	438.7	677	465
GTGCTTGGTGCGAACGACTA	mismatch	TRUE	TRUE	418	280.3	323.7	195.7
GTGCTTGGTGCGAACGAACA	mismatch	TRUE	TRUE	490.5	256	330.3	265.3
GTGCTTGGTGCGAACCACCA	mismatch	TRUE	TRUE	429	379.3	582.3	345
GTGCTTGGTGCGAATGACCA	mismatch	TRUE	TRUE	871	820.7	1205	697.7
GTGCTTGGTGCGAACGACCC	mismatch	TRUE	TRUE	420	289	509	477.7
GTGCTTGGTGCGAACGACCG	mismatch	TRUE	TRUE	408	288.7	317.7	297.3
GTGCTTGGTGCGAACGCCCA	mismatch	TRUE	TRUE	614.5	496	749	428.3
GTGCTTGGTGCGAACTACCA	mismatch	TRUE	TRUE	517	319	587.3	250
GTTCTTGGTGCGAACGACCA	mismatch	TRUE	TRUE	364.5	178	378.3	209.7
GTGCTTGGTGCGAAGGACCA	mismatch	TRUE	TRUE	372	259	441.3	334
GTGCTTGGTGCGCACGACCA	mismatch	TRUE	TRUE	1130.5	703	1144.7	835
GTGCTTCGTGCGAACGACCA	mismatch	TRUE	TRUE	526.5	267	496.3	248.3
GACGATCTTCATGAACTTTT	mismatch	TRUE	TRUE	591.5	548.7	775.3	413
GACGATCTTCATGAACTTGT	mismatch	TRUE	TRUE	268.5	165	344.7	199.7
GACGATCTTCATGAACTTCC	mismatch	TRUE	TRUE	120	106.7	118.7	136.7
GACGATCTTCATGAAATTCT	mismatch	TRUE	TRUE	177	209.3	432	174
GACGATCTTCATGAACTTCA	mismatch	TRUE	TRUE	218.5	276.7	395.7	257
GACGATCTTCATGAACTCCT	mismatch	TRUE	TRUE	48.5	52.3	163.3	30.7
GACGATCTTCATGCACTTCT	mismatch	TRUE	TRUE	760.5	433.3	670	515.7
GACGATCTTCATCAACTTCT	mismatch	TRUE	TRUE	329	222.3	378	177
GACGATCTTCATAAACTTCT	mismatch	TRUE	TRUE	123.5	73.3	97.7	50.3
GACGATCTTCAAGAACTTCT	mismatch	TRUE	TRUE	138.5	62.3	161.3	36.7
GACGATCTTCATGACCTTCT	mismatch	TRUE	TRUE	372	186	292.7	172
GACGATCTTCTTGAACTTCT	mismatch	TRUE	TRUE	41.5	43.7	72.7	41
GACGATCTGCATGAACTTCT	mismatch	TRUE	TRUE	43	11	22	21
GAAGCGGATGATGGAACCTT	mismatch	TRUE	TRUE	662.5	522.3	827.3	431.7
GAAGCGGATGATGGAACCGG	mismatch	TRUE	TRUE	702	522.3	1001	595
GAAGCGGATGATGCAACCGT	mismatch	TRUE	TRUE	445.5	432	580.3	299
GAAGCGGATGATGGAACCAT	mismatch	TRUE	TRUE	359.5	274.7	362.3	269.7
GAAGCGGATGATGGAACCGC	mismatch	TRUE	TRUE	205	149	349	187.7
GAAGCGGATGATGGAACGGT	mismatch	TRUE	TRUE	495	259.7	269.3	255.7
GAAGCGGATGATGGAACCGA	mismatch	TRUE	TRUE	204.5	125.7	164.7	122.7
GAAGCGGATGATGGACCCGT	mismatch	TRUE	TRUE	249.5	86.7	209	103
GAAGCGGATGATGGTACCGT	mismatch	TRUE	TRUE	27.5	12	22.7	30.7
GAAGCGGATGATGGAAGCGT	mismatch	TRUE	TRUE	111	94.3	87.7	47.7
GAAGCGGATGATGGAGCCGT	mismatch	TRUE	TRUE	101.5	40.7	83.7	85.3
GAAGCGGATGATGGAATCGT	mismatch	TRUE	TRUE	153.5	75.3	147.7	66.7
GAAGCCGATGATGGAACCGT	mismatch	TRUE	TRUE	43	17	44	11
GAAGCGGATGATCGAACCGT	mismatch	TRUE	TRUE	406.5	173	379.7	262.3
TCTTCATGAACTTCTCGGCA	mismatch	TRUE	TRUE	26.5	40	105	46.3
TCTTCATGAACTTCTCTGTA	mismatch	TRUE	TRUE	142.5	90.3	153.3	100.3
TCTTCATGAACTTCTCGGAA	mismatch	TRUE	TRUE	488.5	288.3	407.7	260.7
TCTTCATGAACTTCTCGGGA	mismatch	TRUE	TRUE	445.5	198	485.3	164
TCTTCATGAACTTCTCCGTA	mismatch	TRUE	TRUE	89.5	152.3	159.3	105.7
TCTTCATGAACTTGTCGGTA	mismatch	TRUE	TRUE	487.5	282.7	419.7	263.7
TCTTAATGAACTTCTCGGTA	mismatch	TRUE	TRUE	312	150.3	302	116.3
TCTTCATGAACTTTTCGGTA	mismatch	TRUE	TRUE	482.5	255.7	436.3	230.3
TCTTCATGAACTTCTGGGTA	mismatch	TRUE	TRUE	153.5	106	158.7	66.7
TCTTCAAGAACTTCTCGGTA	mismatch	TRUE	TRUE	422	254.7	397	176.3
TCTTCATGAACTTCTCGGTT	mismatch	FALSE	FALSE	NA	0	0	0
TCTTCATGAACTTATCGGTA	mismatch	TRUE	TRUE	398.5	225	429.7	180.3
TCTACATGAACTTCTCGGTA	mismatch	TRUE	TRUE	308	126.3	301.7	153.7
CAGCGGACGGGTTTCGCGAT	mismatch	TRUE	TRUE	458.5	468	660.3	435
CAGCGGACGGGTTTCGCGCA	mismatch	TRUE	TRUE	291	390.3	327.7	315.3
CAGCGGACGGGTTTAGCGAA	mismatch	TRUE	TRUE	118.5	120.3	238.7	147.3
CAGCGGACGGGTTTCCCGAA	mismatch	TRUE	TRUE	902	726.7	1116	717.7
CAGCGGACGGGTTTCGCTAA	mismatch	TRUE	TRUE	742.5	611	928.7	502
CAGCGGACGGGTTTGGCGAA	mismatch	TRUE	TRUE	116.5	82.7	252.3	74
CAGCGGACGGGTTTCGCGTA	mismatch	TRUE	TRUE	320.5	255.3	300	307.7
CAGCGGACGGGTTTCGCAAA	mismatch	TRUE	TRUE	201	213	217	137
CAGCGGACGGGTTTCGCGAG	mismatch	TRUE	TRUE	214	240.7	254.3	178.7
CAGCGGACGGTTTTCGCGAA	mismatch	TRUE	TRUE	323.5	146.7	199	122.7
CAGCGGACGGGTGTCGCGAA	mismatch	TRUE	TRUE	125.5	54.3	226.7	65
CAGCGGACGGGTTTCGCCAA	mismatch	TRUE	TRUE	352.5	392.7	546	337.7
CAGCGGACGGGTTGCGCGAA	mismatch	TRUE	TRUE	150	191.7	303.3	298.3
GCGTTCAACGATATCAACCT	mismatch	TRUE	TRUE	360	738	1157.3	675
GCGTTCAACGATATCAACTA	mismatch	TRUE	TRUE	722.5	423.7	586.7	362.7
GCGTTCAACGATATCAACGA	mismatch	TRUE	TRUE	734.5	550	998.3	488.7
GCGTTCAACGATATAAACCA	mismatch	TRUE	TRUE	1132.5	808.7	1281.7	751.3
GCGTTCAACGATATCAAACA	mismatch	TRUE	TRUE	447	497.3	771.3	400
GCGTTCAACGATATCAAGCA	mismatch	TRUE	TRUE	426	286.7	594	504.7
GCGTTCAACGATATCAACCG	mismatch	TRUE	TRUE	53.5	53	100	33.3
GCGTTCAACCATATCAACCA	mismatch	TRUE	TRUE	398.5	298.7	437	249.3
GCGTTCAACGATAACAACCA	mismatch	TRUE	TRUE	259.5	161.3	222.3	220.7
GCGTTCAACGATTTCAACCA	mismatch	TRUE	TRUE	23	4.7	NA	10
GCGTTCAACGATATCACCCA	mismatch	TRUE	TRUE	333	212.7	308.7	214
GCGTGCAACGATATCAACCA	mismatch	TRUE	TRUE	293	153	276.3	160.7
ACGCTCGATCAGTACGGTTA	mismatch	TRUE	TRUE	1537.5	1013	1469.3	1087.3
ACGCTCGATCAGTAAGGTGA	mismatch	TRUE	TRUE	433	231.3	309	244.7
ACGCTCGATCAGTACGGTAA	mismatch	TRUE	TRUE	683	401.7	835.7	448.7
ACGCTCGATCAGTACCGTGA	mismatch	TRUE	TRUE	260	150.7	176.3	79
ACGCTCGATCAGTACGGTGC	mismatch	TRUE	TRUE	411.5	464	540.7	523.7
ACGCTCGATCAGTACGATGA	mismatch	TRUE	TRUE	307.5	220.7	340.7	228
ACGCTCGATCACTACGGTGA	mismatch	TRUE	TRUE	407	306.3	548.3	295
ACGCTCGATCAGTATGGTGA	mismatch	TRUE	TRUE	229.5	177.3	282.7	189.3
ACGCTCGATCAGTACGTTGA	mismatch	TRUE	TRUE	455	254.7	351.3	252
ACGCTCGATCAGTACAGTGA	mismatch	TRUE	TRUE	28	2.3	15.7	3.7
ACACTCGATCAGTACGGTGA	mismatch	TRUE	TRUE	245	121	204.7	129.7
ACGCTCGATCAGTTCGGTGA	mismatch	TRUE	TRUE	6	3.3	15.3	2.7
ACGCTCGATGAGTACGGTGA	mismatch	TRUE	TRUE	236	73.3	248	66.3
ACGCTCGATAAGTACGGTGA	mismatch	TRUE	TRUE	4.5	11	36	25
ACGCTCTATCAGTACGGTGA	mismatch	TRUE	TRUE	82.5	74.7	67.3	49.3
GACGCGACGCTCGATCAGCA	mismatch	TRUE	TRUE	28.5	11.3	26.3	31.3
GACGCGACGCTCGATAAGTA	mismatch	TRUE	TRUE	0	2	9	16
GACGCGACGCTCGATCACTA	mismatch	TRUE	TRUE	298.5	251.7	480.3	227
GACGCGACGCTCGATCATTA	mismatch	TRUE	TRUE	14.5	15.3	52.3	59.3
GACGCGACGCTCGATCAGGA	mismatch	TRUE	TRUE	24	6	22.3	16.7
GACGCGACGCTAGATCAGTA	mismatch	FALSE	FALSE	NA	NA	NA	NA
GACGCGACGCTCGAGCAGTA	mismatch	TRUE	TRUE	56.5	17	11.7	25
GACGCGACGCTCGACCAGTA	mismatch	TRUE	TRUE	57.5	37.3	68.3	53.3
GACGCGACGCTCAATCAGTA	mismatch	TRUE	FALSE	NA	5	4.7	4
GACGCGACGCTCGATGAGTA	mismatch	FALSE	FALSE	NA	NA	NA	NA
GACGCGACTCTCGATCAGTA	mismatch	TRUE	TRUE	130.5	38.3	107	41
GAAGCGACGCTCGATCAGTA	mismatch	TRUE	TRUE	181	74.3	106	58.7
GACGCGACGCTCGATCAGAA	mismatch	TRUE	TRUE	51	23	3	33.3
CCATTTTGTCGCTGACGAAG	mismatch	TRUE	TRUE	456	334.7	570.7	294.7
CCATTTTGTCGCTGACGACA	mismatch	TRUE	TRUE	816	703.3	1162	602.3
CCATTTTGTCGCTGACGACT	mismatch	TRUE	TRUE	431.5	352.7	539.7	392.7
CCATTTTGTCGCTTACGACG	mismatch	TRUE	TRUE	311.5	204	359.7	139
CCATTTTGTCGCTCACGACG	mismatch	TRUE	TRUE	358	321	707	361
CCATTTTGTCGCTGACGATG	mismatch	TRUE	TRUE	445	205.7	577	338.7
CCATTTTGTCGCTGACAACG	mismatch	TRUE	TRUE	524.5	321.3	440.3	239
CCATTTTGTCGCAGACGACG	mismatch	TRUE	TRUE	180	104.3	264	145
CCATTTTGTCGCTGACGGCG	mismatch	TRUE	TRUE	79	54.7	100	26
CCATTTTGTCGTTGACGACG	mismatch	TRUE	TRUE	313	126.3	317.7	174.7
CCATTTTGTCGCCGACGACG	mismatch	TRUE	TRUE	267	88.3	223.3	90
CCATTTTGTCGCTAACGACG	mismatch	TRUE	TRUE	191.5	79	190	71.3
TGGTGACCAGGTCACCAATA	mismatch	TRUE	TRUE	1726	1221.7	1881.7	930.3
TGGTGACCAGGTCACCAATT	mismatch	TRUE	TRUE	1149	815.3	1373.7	713.3
TGGTGACCAGGTCACCAACG	mismatch	TRUE	TRUE	399.5	253.7	453.3	183
TGGTGACCAGGTCACCACTG	mismatch	TRUE	TRUE	775	616	920	613.3
TGGTGACCAGGTCAGCAATG	mismatch	TRUE	TRUE	473	266.7	569	278
TGGTGACCAGGTCATCAATG	mismatch	TRUE	TRUE	191.5	94.7	102	109.7
TGGTGACCAGGTAACCAATG	mismatch	TRUE	TRUE	101	67	90.3	72
TGGTGACCAGGTCACCATTG	mismatch	TRUE	TRUE	955.5	709.7	979.3	686
TGGTGACCATGTCACCAATG	mismatch	TRUE	TRUE	472	433	560.3	466.3
TGGTGACCAGGTCACGAATG	mismatch	TRUE	TRUE	369.5	161.7	280	160.3
CGCGTTCAACGATATCAACG	mismatch	FALSE	FALSE	NA	NA	NA	NA
CGCGTTCAACGATATCAACT	mismatch	TRUE	TRUE	85	86.7	98.7	62.7
CGCGTTCAACGATATCAAAC	mismatch	TRUE	TRUE	24.5	0.3	NA	1
CGCGTTCAACGATATGAACC	mismatch	TRUE	FALSE	NA	0.7	NA	NA
CGCGTTCAACGATACCAACC	mismatch	TRUE	TRUE	20	6.3	4.7	25
CGCGTTCAACGATCTCAACC	mismatch	FALSE	FALSE	NA	NA	NA	NA
CGCGTTCAACGATAGCAACC	mismatch	TRUE	TRUE	22	33.7	107.3	66
CGCGTTCAACGACATCAACC	mismatch	TRUE	TRUE	276	119.7	139	117.7
CGCGTTCAACGAAATCAACC	mismatch	TRUE	TRUE	3	0.7	5.3	13.3
CGCGTTCAACGATTTCAACC	mismatch	FALSE	FALSE	NA	NA	NA	NA
CGCCTTCAACGATATCAACC	mismatch	TRUE	TRUE	21.5	66.7	104.3	55
GTCACCAATGCGGCACTGCT	mismatch	TRUE	TRUE	1185.5	892.7	1422.3	904.7
GTCACCAATGCGGCACTTAT	mismatch	TRUE	TRUE	2103.5	1467.3	1954	1340.3
GTCACCAATGCGGCACTCAT	mismatch	TRUE	TRUE	1010	826.3	1362.7	906.3
GTCACCAATGCGGCAATGAT	mismatch	TRUE	TRUE	643	448	574	380
GTCACCAATGCGGCACTGAG	mismatch	TRUE	TRUE	742.5	510	810.3	609
GTCACCAATGCGACACTGAT	mismatch	TRUE	TRUE	778	503	672	596.7
GTCACCAATGCGGCTCTGAT	mismatch	TRUE	TRUE	780.5	277	668	348
GTCACCAATGCGGCACGGAT	mismatch	TRUE	TRUE	533.5	402.7	660.3	299.3
GTCACCAATGCCGCACTGAT	mismatch	TRUE	TRUE	671	349.3	459.7	366.7
GTCACCAATGCGGCCCTGAT	mismatch	TRUE	TRUE	589	463.7	731	506
GTCACCAATGCGGCACAGAT	mismatch	TRUE	TRUE	551.5	424.7	710.7	289.3
GTCACCAATGCGGAACTGAT	mismatch	TRUE	TRUE	348	283	526.7	257
GTCACCAATGCGGCACTAAT	mismatch	TRUE	TRUE	499	456	757.7	426.7
TCTGCATGCGCAGATTGAAG	mismatch	TRUE	TRUE	715	548	777	492.7
TCTGCATGCGCAGATTGAAT	mismatch	TRUE	TRUE	1781.5	1084	1732	950.3
TCTGCATGCGCAGATTAAAC	mismatch	TRUE	TRUE	338.5	195.7	412.7	151.3
TCTGCATGCGCATATTGAAC	mismatch	TRUE	TRUE	417	282	472	242
TCTGCATGCGCAGAGTGAAC	mismatch	TRUE	TRUE	450	233.7	422.3	217
TCTGCATGCGCAGATTGATC	mismatch	TRUE	TRUE	1130	684.3	1201.7	707
TCTGTATGCGCAGATTGAAC	mismatch	TRUE	TRUE	193	102.3	89.7	40.7
TCTCCATGCGCAGATTGAAC	mismatch	TRUE	TRUE	45.5	48.7	73	42.3
TCTGCATGCGCAGATTGACC	mismatch	TRUE	TRUE	675.5	366.7	630	345
TCTGCATGCGCAGACTGAAC	mismatch	TRUE	TRUE	1018	572.7	906.7	449.7
GCAGGTGAGACTGCCCCAAT	mismatch	TRUE	TRUE	1148	743.3	1134	770.7
GCAGGTGAGACTGCCCCAAG	mismatch	TRUE	TRUE	1581	1095.7	1598.3	985.7
GCAGGTGAGACTGCCACAAC	mismatch	TRUE	TRUE	327.5	126.3	260	170.3
GCAGGTGAGACTGCCCAAAC	mismatch	TRUE	TRUE	195	126.7	181.3	100.3
GCAGGTGAGACTGCCCCATC	mismatch	TRUE	TRUE	825.5	599.7	959.3	691.7
GCAGGTGAGACTGCCCCCAC	mismatch	TRUE	TRUE	876.5	531	808	563.7
GCAGGTGAGACTGACCCAAC	mismatch	TRUE	TRUE	480.5	276.7	455	298.7
GCACGTGAGACTGCCCCAAC	mismatch	TRUE	TRUE	118	129.3	224.7	112.3
GCAGGTGAGACTTCCCCAAC	mismatch	TRUE	TRUE	327	139	208.3	89.3
GCAGGTGAGACTGCCGCAAC	mismatch	TRUE	TRUE	571.5	286	380	260
CGCGCTTAACCTGCGAGAAC	mismatch	TRUE	TRUE	31.5	59	36.3	25.7
CGCGCTTAACCTGCGAGAGG	mismatch	TRUE	TRUE	103	119	268.3	99
CGCGCTTAACCTGCGAGATC	mismatch	TRUE	TRUE	48.5	26.7	31.3	24.3
CGCGCTTAACCTGCGAGAGT	mismatch	TRUE	TRUE	136	106.7	152	94.7
CGCGCTTAACCTGCGAGACC	mismatch	FALSE	FALSE	NA	NA	NA	NA
CGCGCTTAACCTTCGAGAGC	mismatch	TRUE	TRUE	204	180.3	170.3	113
CGCGCTTAACCTCCGAGAGC	mismatch	FALSE	FALSE	NA	0	NA	0
CGCGCTTAACCTGCGATAGC	mismatch	TRUE	TRUE	28	33	33.7	35
CGCGCTTAACCTGCCAGAGC	mismatch	TRUE	TRUE	83.5	43.7	131	55.3
CGCGCTTAACCTGTGAGAGC	mismatch	TRUE	TRUE	98.5	84.3	91.7	58
CGCGCTTAACCTGCGAGGGC	mismatch	TRUE	TRUE	93.5	33	97.7	34.7
CGCGCTTAACCTGGGAGAGC	mismatch	TRUE	TRUE	70.5	144.7	162.7	124.7
TGTGGCCGGTCATTTGTTTA	mismatch	TRUE	TRUE	1718	1509.7	2399	1301.7
TGTGGCCGGTCATTTGTTTT	mismatch	TRUE	TRUE	2359.5	2316.3	3073	1905.3
TGTGGCCGGTCATTTGATTG	mismatch	TRUE	TRUE	1589	788.7	1278	757
TGTGGCCGGTCATTTGTATG	mismatch	TRUE	TRUE	628	518.7	734.7	451
TGTGGCCGGTCATTTGTGTG	mismatch	TRUE	TRUE	157	140.7	218	167.7
TGTGGCCGGTCATCTGTTTG	mismatch	TRUE	TRUE	629	337	714.7	383.3
TGTGGCCGGTCATGTGTTTG	mismatch	TRUE	TRUE	589.5	571.3	779.3	509.3
TGTGGCCCGTCATTTGTTTG	mismatch	TRUE	TRUE	659.5	373.7	383.3	332.3
TGTGGCCGGTCATATGTTTG	mismatch	TRUE	TRUE	10	5.7	51.7	19.3
TGTGGCCGGACATTTGTTTG	mismatch	TRUE	TRUE	270.5	150.7	314	145.7
GATGAGCCAGACCACGGTTT	mismatch	TRUE	TRUE	1041.5	913.7	1685	927
GATGAGCCAGACCACGGTTA	mismatch	TRUE	TRUE	800	331	510	317.3
GATGAGCCAGACAACGGTTG	mismatch	TRUE	TRUE	147.5	55.7	105.3	54.7
GATGAGCCAGACCACGATTG	mismatch	TRUE	TRUE	457.5	155	272	187
GATGAGCCAGACCACGGCTG	mismatch	TRUE	TRUE	215.5	46.7	108.7	62.3
GATGAGCCAGACCAGGGTTG	mismatch	TRUE	TRUE	380.5	208.7	354	184.7
GATGAGCCAGACCAAGGTTG	mismatch	TRUE	TRUE	474.5	334.7	517.7	266.7
GATGAGCCAGACCCCGGTTG	mismatch	TRUE	TRUE	40.5	33.3	139	14.3
GATGAGCCAGACCACGGTCG	mismatch	TRUE	TRUE	211	83.3	151	85.3
GATGAGCCATACCACGGTTG	mismatch	TRUE	TRUE	39.5	16	38.3	27
CGATCTGACGAGCAGTAAGT	mismatch	TRUE	TRUE	28.5	57.7	34.3	48.3
CGATCTGACGAGCAGTAATG	mismatch	TRUE	TRUE	30	10	17.3	10
CGATCTGACGAGCAGTAAGA	mismatch	TRUE	TRUE	84	69	104.7	85.7
CGATCTGACGAGCAGTAAAG	mismatch	TRUE	TRUE	180.5	78.7	98.7	124.3
CGATCTGACGAGCAGTAACG	mismatch	TRUE	FALSE	0	0	0	1
CGATCTGACGAGCACTAAGG	mismatch	TRUE	TRUE	123	83.3	110.7	122
CGATCTGACGAGCAGAAAGG	mismatch	TRUE	TRUE	13	26	27.3	11.7
CGATCTGACGCGCAGTAAGG	mismatch	TRUE	TRUE	10	4.7	7.7	13
CGATCTGAAGAGCAGTAAGG	mismatch	TRUE	FALSE	NA	7	8	7.3
CGATCTGACGAGAAGTAAGG	mismatch	TRUE	FALSE	0.5	8.7	4	1.3
CGATCTAACGAGCAGTAAGG	mismatch	TRUE	FALSE	NA	4.3	0	NA
TGCCGCCACGCTTCACGTAA	mismatch	TRUE	TRUE	3841	3176.7	4810.7	3630
TGCCGCCACGCTTCACGTGT	mismatch	TRUE	TRUE	1656	1567.7	2187.7	1920.3
TGCCGCCACGCTTCACGTGC	mismatch	TRUE	TRUE	1596.5	893	2015.3	1472.7
TGCCGCCACGCTTCACGTTA	mismatch	TRUE	TRUE	1406	1466.3	2230.7	1441.3
TGCCGCCACGCTTCACGCGA	mismatch	TRUE	TRUE	1133.5	663	1294	735.7
TGCCGCCACGCTTAACGTGA	mismatch	TRUE	TRUE	1982	1402.3	2664.7	1739.3
TGCCGCCACGCTTCACGGGA	mismatch	TRUE	TRUE	649	480.7	711.7	364.3
TGCCGCCACGCTTCAAGTGA	mismatch	TRUE	TRUE	1677	1551.7	2294.3	1469.3
TGCCGCCACGCTTCACGAGA	mismatch	TRUE	TRUE	1463	967.7	1612.7	985.3
TGCCGCCACGCTCCACGTGA	mismatch	TRUE	TRUE	611	285	543	370.3
TGCCGCCACGCTTCACTTGA	mismatch	TRUE	TRUE	1554	1279.7	1903.7	1360.7
TGCAGCCACGCTTCACGTGA	mismatch	TRUE	TRUE	321	147.7	324.3	170.3
TGCCGCCACGCTTCATGTGA	mismatch	TRUE	TRUE	1377	886.3	1410.3	698
CGTCCGCTTAACAAAGGAAG	mismatch	TRUE	TRUE	42.5	70.3	69.7	43.3
CGTCCGCTTAACAAAGGATG	mismatch	TRUE	TRUE	21.5	13	50.3	32.3
CGTCCGCTTAACAAAGGAGT	mismatch	TRUE	TRUE	72.5	20.7	62.7	33
CGTCCGCTTAACAAAGGACG	mismatch	TRUE	TRUE	35	67.7	233.7	84.3
CGTCCGCTTAACAAAGGAGA	mismatch	FALSE	FALSE	NA	NA	NA	NA
CGTCCGCTTAACAAAAGAGG	mismatch	TRUE	TRUE	5	21	16	20
CGTCCGCTTAACAAAGAAGG	mismatch	TRUE	TRUE	12.5	14	20.7	13
CGTCCGCTTAACAATGGAGG	mismatch	FALSE	FALSE	NA	NA	NA	NA
CGTCCGCTTAACAAATGAGG	mismatch	TRUE	TRUE	2.5	24.3	10.3	4.3
CGTCCGCTTAACAAAGGGGG	mismatch	FALSE	FALSE	NA	NA	NA	NA
CGTCCGCTTAACAAGGGAGG	mismatch	FALSE	FALSE	NA	NA	NA	NA
CGTCCGCTTAACAAAGTAGG	mismatch	TRUE	TRUE	23.5	19.3	41.3	13
CACCGTCCGCTTAACAAACG	mismatch	TRUE	TRUE	528	327	630.3	320.7
CACCGTCCGCTTAACAAAGT	mismatch	TRUE	TRUE	1036.5	845	1208	700.7
CACCGTCCGCTTAACAAAGA	mismatch	TRUE	TRUE	436.5	330.3	650.3	307.7
CACCGTCCGCTTAACAAATG	mismatch	TRUE	TRUE	349	361	457.7	296
CACCGTCCGCTTAACAAAAG	mismatch	TRUE	TRUE	553.5	309	548.7	203.3
CACCGTCCGCTTAACAACGG	mismatch	TRUE	TRUE	470.5	246.3	266	174.7
CACCGTCCGCATAACAAAGG	mismatch	TRUE	TRUE	78.5	50	152.3	34.7
CACCGTCCGCTTAACCAAGG	mismatch	TRUE	TRUE	477.5	168.3	425.3	211.7
CACCGTCCGCTTAACAGAGG	mismatch	TRUE	TRUE	85	17.3	27	26
CACCGTCAGCTTAACAAAGG	mismatch	TRUE	TRUE	46.5	50.7	67.3	42.3
CAACGTCCGCTTAACAAAGG	mismatch	TRUE	TRUE	47.5	63.7	35.7	26
GCCGCCACGCTTCACGTGAT	mismatch	TRUE	FALSE	1	0.7	1	0.3
GCCGCCACGCTTCACGTGAG	mismatch	TRUE	FALSE	1.5	0.7	1.3	0
GCCGCCACGCTTAACGTGAC	mismatch	TRUE	FALSE	0.5	0.3	0.7	NA
GCCGCCACGCTTCACGTTAC	mismatch	TRUE	FALSE	1	NA	0.3	0.3
GCCGCCACGCTTCACGTCAC	mismatch	TRUE	TRUE	164.5	243.3	386	271.7
GCCGCCACGCTTCACGTGCC	mismatch	FALSE	FALSE	NA	0	NA	0
GCCGCCACGCTTCAAGTGAC	mismatch	FALSE	FALSE	0	0	NA	0
GCCGCCACGCTTCACGTGTC	mismatch	TRUE	FALSE	0.5	NA	0	0
GCCGCCACGCTTCACGAGAC	mismatch	FALSE	FALSE	NA	NA	NA	NA
GCCGCCACGCTTCACGTGGC	mismatch	TRUE	TRUE	163	89.3	149.7	79.7
GCCGCCACGCTTTACGTGAC	mismatch	TRUE	TRUE	9.5	19.7	31	17.3
TTGCGGAACTTCGTACGCGT	mismatch	TRUE	TRUE	4044	3106.7	4629	2859
TTGCGGAACTTCGTACGCTG	mismatch	TRUE	FALSE	2.5	2	2	0
TTGCGGAACTTCGTACGCAT	mismatch	TRUE	TRUE	5360.5	3203	4816.7	3072.7
TTGCGGAACTTCGTAAGCTT	mismatch	TRUE	TRUE	2590.5	1838.3	2480.7	1558.7
TTGCGGAACTTCGTACGCTC	mismatch	TRUE	FALSE	1.5	2	1	0
TTGCGGAACTTCATACGCTT	mismatch	TRUE	TRUE	1021.5	485	913.3	534.7
TTGCGGAACTTCGTACGATT	mismatch	TRUE	TRUE	1440.5	844.3	1514.7	829.3
TTGCGGAACTTCGTACGTTT	mismatch	TRUE	TRUE	1129.5	605	1245	536.7
TTGCGGAACCTCGTACGCTT	mismatch	TRUE	TRUE	475	237	386	217.3
TTGCGGAACTTCGTACTCTT	mismatch	TRUE	TRUE	1292.5	832	1269.3	753
TTGCGGAACTTCGTACCCTT	mismatch	TRUE	TRUE	3081	2146.3	3132.3	1744.7
GCGGTCTGCGTACCAAACCG	mismatch	TRUE	TRUE	112.5	85	133.7	85.7
GCGGTCTGCGTACCAAACTG	mismatch	TRUE	TRUE	429.5	532.3	663.3	477.3
GCGGTCTGCGTACCAAACGT	mismatch	TRUE	TRUE	616	773	945.3	942.3
GCGGTCTGCGTACCAAACAG	mismatch	TRUE	TRUE	570.5	445.7	660.3	376.3
GCGGTCTGCGTACCAAACGA	mismatch	TRUE	TRUE	766.5	526	1102	597.3
GCGGTCTGCGTAACAAACGG	mismatch	TRUE	TRUE	548	379.7	416.3	367
GCGGTCTGCGTACAAAACGG	mismatch	TRUE	TRUE	562	402.3	625	409
GCGGTCTGCGTACCCAACGG	mismatch	TRUE	TRUE	703	331.7	668.3	367.3
GCGGTCTGCGTACGAAACGG	mismatch	TRUE	TRUE	486	180.7	268	178.3
GCGGTCTGCCTACCAAACGG	mismatch	TRUE	TRUE	187.5	68.3	203.3	126.7
GCGCTCTGCGTACCAAACGG	mismatch	TRUE	TRUE	518	301.7	400	276.7
GCGGTCTGCGTACCAATCGG	mismatch	TRUE	TRUE	356.5	283.3	296.3	255.7
CTTGCGGTCTGCGTACCAAT	mismatch	TRUE	TRUE	797	813.7	1274.7	879
CTTGCGGTCTGCGTACCACA	mismatch	TRUE	TRUE	921	845	1415.3	1119.3
CTTGCGGTCTGCGTACAAAA	mismatch	TRUE	TRUE	307.5	209.7	362.7	156.7
CTTGCGGTCTGCGTACCAAG	mismatch	TRUE	TRUE	578	346.3	672.3	470
CTTGCGGTCTGCGTACCATA	mismatch	TRUE	TRUE	1026.5	776.3	1056	784.7
CTTGCGGTCTGCTTACCAAA	mismatch	TRUE	TRUE	703.5	321.7	775.7	246.3
CTTGCGGTCTGCGTAGCAAA	mismatch	TRUE	TRUE	917	550.3	1121	527.3
CTTGCGGTCTGCGTCCCAAA	mismatch	TRUE	TRUE	2967.5	1908.7	3084.3	1965.3
CTTGCGGTCTCCGTACCAAA	mismatch	TRUE	TRUE	0	17.3	80.7	5.7
CTTGCGGTCTGCGAACCAAA	mismatch	TRUE	TRUE	784	353.7	530.3	400.3
CTTGCGATCTGCGTACCAAA	mismatch	TRUE	TRUE	1098	395.3	758.3	407.7
CTTGCGGTCTGCGTACTAAA	mismatch	TRUE	TRUE	810.5	433	632.7	322.7
CTTGCGGTCTGCGTAACAAA	mismatch	TRUE	TRUE	678.5	578.3	757.3	441.7
ATGAATATCGATACGACTTA	mismatch	TRUE	TRUE	850.5	585.7	856.3	393.3
ATGAATATCGATACCGCTTA	mismatch	TRUE	TRUE	1430.5	861.7	1315.7	719
ATGAATATCGATACGGCTCA	mismatch	TRUE	TRUE	1728.5	956.7	2053	899
ATGAATATCGATACGGCTGA	mismatch	TRUE	TRUE	543.5	523.7	782.3	371
ATGAATATCGATACGGCTAA	mismatch	TRUE	TRUE	923.5	541.3	912.3	489
ATGAATATCGATACGGATTA	mismatch	TRUE	TRUE	306	273.3	384.3	131.7
ATGAATATCCATACGGCTTA	mismatch	TRUE	TRUE	107.5	58.3	177.3	50.3
ATGAATATCGATAGGGCTTA	mismatch	TRUE	TRUE	115	100	213	102.3
ATGAATATCGATTCGGCTTA	mismatch	TRUE	TRUE	158.5	90	175.3	79
ATGACTATCGATACGGCTTA	mismatch	TRUE	TRUE	22.5	16.3	12.7	14.3
ATGAATATCGATACAGCTTA	mismatch	TRUE	TRUE	132	97.7	142	29.7
ATGTATATCGATACGGCTTA	mismatch	TRUE	TRUE	66.5	5.7	22	49.7
AATGCGCATGGCGTTCTGCA	mismatch	TRUE	TRUE	1523	802.7	1513	789.3
AATGCGCATGGCGTTCTGTT	mismatch	TRUE	TRUE	1664.5	1214.3	1630.3	1013
AATGCGCATGGCGTTCTGTG	mismatch	TRUE	TRUE	366.5	268	327	267.7
AATGCGCATGGCGTTCTGGA	mismatch	TRUE	TRUE	1486	828.3	1386.7	917.7
AATGCGCATGGCGTTCTGAA	mismatch	TRUE	TRUE	1207	698	745.7	566.7
AATGCGCATGGCGTCCTGTA	mismatch	TRUE	TRUE	347	225	559.3	256
AATGCGCATGGCGTTCTATA	mismatch	TRUE	TRUE	561	313	404.7	172.7
AATGCGCATCGCGTTCTGTA	mismatch	TRUE	TRUE	351	163.3	171.7	75.7
AATGCGCATGGCGTTTTGTA	mismatch	TRUE	TRUE	365.5	134.7	343	146.3
AATGGGCATGGCGTTCTGTA	mismatch	TRUE	TRUE	119.5	95	173.3	61.3
AATGCGCATGGCGATCTGTA	mismatch	TRUE	TRUE	211.5	101	184.7	125.7
ACGACCTTCGCGATACCATG	mismatch	TRUE	TRUE	974	604	1029.3	597.3
ACGACCTTCGCGATACCAGT	mismatch	TRUE	TRUE	1261.5	827.3	1577.7	789.3
ACGACCTTCGCGATACCAAT	mismatch	TRUE	TRUE	1242	794.7	1122.3	615
ACGACCTTCGCGATACAATT	mismatch	TRUE	TRUE	353	121.3	262	146.3
ACGACCTTCGCGATACCACT	mismatch	TRUE	TRUE	1814	1250.7	1886.7	1136.3
ACGACCTTCGCGATACCTTT	mismatch	TRUE	TRUE	203	189	294.3	139.3
ACGACCTTCGCGATATCATT	mismatch	TRUE	TRUE	286.5	140.3	191.3	92.3
ACGACCTTCGCCATACCATT	mismatch	TRUE	TRUE	257.5	92.3	131.3	97.3
ACGACATTCGCGATACCATT	mismatch	TRUE	TRUE	61	60.7	28.3	21
ACGACCTTCGCGCTACCATT	mismatch	TRUE	TRUE	126	89.3	97	57
ACGACCTTCGCGATAACATT	mismatch	TRUE	TRUE	581	355.7	601.7	359
ACGACCTTCGCGACACCATT	mismatch	TRUE	TRUE	537	384	767.7	383.3
TACCTAGCAGCTTTTTTAAG	mismatch	TRUE	TRUE	830.5	612.7	1036.3	472
TACCTAGCAGCTTTTTTACT	mismatch	TRUE	TRUE	974.5	708	938.7	540.7
TACCTAGCAGCTTTTTTACA	mismatch	TRUE	TRUE	678.5	444	772.3	390
TACCTAGCAGCTTTTATACG	mismatch	TRUE	TRUE	632	394.7	656	335
TACCTAGCAGCTTTTTTCCG	mismatch	TRUE	TRUE	443	455	481.7	236.3
TACCTAGCAGCTTTTTGACG	mismatch	TRUE	TRUE	332	206	329	163.7
TACCTAGCAGCTTTTGTACG	mismatch	TRUE	TRUE	755	433.3	561.3	434.7
TACCTAGCAGCTTTTTTATG	mismatch	TRUE	TRUE	860.5	471.3	830.3	411
TACCTAGCAGTTTTTTTACG	mismatch	TRUE	TRUE	346	202	506.7	178.3
TACCTAGCAGCCTTTTTACG	mismatch	TRUE	TRUE	430	361.3	395.7	264.3
TACCTAGCAGCTGTTTTACG	mismatch	TRUE	TRUE	793	365.3	721.3	361
TACCCAGCAGCTTTTTTACG	mismatch	TRUE	TRUE	279.5	200.3	315	174
TACCTAGCAGATTTTTTACG	mismatch	TRUE	TRUE	310.5	196.7	277.7	130.3
ATACCCAGGCGAATGCCAAT	mismatch	TRUE	TRUE	674.5	451.3	510	257
ATACCCAGGCGAATTCCATT	mismatch	TRUE	TRUE	491.5	504.3	588	344
ATACCCAGGCGAATGCCATC	mismatch	TRUE	TRUE	1289	990.7	1785	886
ATACCCAGGCGAATGCAATT	mismatch	TRUE	TRUE	302.5	146.7	257	94
ATACCCAGGCGAATGCCATG	mismatch	TRUE	TRUE	2236	1249.3	1698	1038.3
ATACCCAGGAGAATGCCATT	mismatch	TRUE	TRUE	28	47.7	55.3	38
ATACCCAGGCGAATACCATT	mismatch	TRUE	TRUE	109	75.7	76.3	60.7
ATACCCAGGCGAAAGCCATT	mismatch	TRUE	TRUE	363	268.7	477.3	206.3
ATACCCAGGCGAATGCGATT	mismatch	TRUE	TRUE	33	74	118.3	27.3
ATACCCAGGCGAATGACATT	mismatch	TRUE	TRUE	183	93	306	103.3
ATACCCAGGCGAATGGCATT	mismatch	TRUE	TRUE	357	183.3	277.7	179.7
GGTAATCCGCATAGTTCTTT	mismatch	TRUE	TRUE	604	370.7	654.7	283
GGTAATCCGCATAGTTCTTA	mismatch	TRUE	TRUE	816.5	633	1111.3	570.7
GGTAATCCGCATAGTTCTAG	mismatch	TRUE	TRUE	466.5	422.3	517.7	403.3
GGTAATCCGCATAGTTCGTG	mismatch	TRUE	TRUE	670.5	420	741	384.3
GGTAATCCGCATAGTTCCTG	mismatch	TRUE	TRUE	50.5	77.7	166.3	99.7
GGTAATCCGCATAGCTCTTG	mismatch	TRUE	TRUE	1381	592.3	989	634.3
GGTAATCCGCATATTTCTTG	mismatch	TRUE	TRUE	148.5	130.3	171.3	93.3
GGTAATCCGCATAGATCTTG	mismatch	TRUE	TRUE	346	143.7	254.7	124
GGTACTCCGCATAGTTCTTG	mismatch	TRUE	TRUE	533	186.7	426.7	260.7
GGTAATCCGCATAGTGCTTG	mismatch	TRUE	TRUE	412.5	86.7	293.3	259.7
GGTAATCCGCATAGTACTTG	mismatch	TRUE	TRUE	208	127.7	221.7	79.7
GGTAAGCCGCATAGTTCTTG	mismatch	TRUE	TRUE	110.5	59	124.3	70
ACGAGCGCCCGACAGCTTAA	mismatch	TRUE	TRUE	2487.5	2291.7	3348.7	1625
ACGAGCGCCCGACAGCTTAT	mismatch	TRUE	TRUE	3377.5	2572.7	3772.7	2286.3
ACGAGCGCCCGAAAGCTTAG	mismatch	TRUE	TRUE	1496.5	937.7	1720	908
ACGAGCGCCCGACAGCTAAG	mismatch	TRUE	TRUE	757	524.3	889	511
ACGAGCGCCCGACAGCTTCG	mismatch	TRUE	TRUE	965	819.7	1205.3	664
ACGAGCGCCCGACACCTTAG	mismatch	TRUE	TRUE	2938.5	2030.3	3186.3	1979
ACGAGCGCCCGACAGCTCAG	mismatch	TRUE	TRUE	1169.5	849	1151.7	812.7
ACGACCGCCCGACAGCTTAG	mismatch	TRUE	TRUE	278.5	122.7	207.7	162
ACGAGCGCCCGCCAGCTTAG	mismatch	TRUE	TRUE	80.5	27	142.7	48
TCAGCACGGCCTTTGGCACA	mismatch	TRUE	TRUE	1793.5	1199.3	1815	1124.3
TCAGCACGGCCTTTGGCACT	mismatch	TRUE	TRUE	4534	4159.3	6066	4396.7
TCAGCACGGCCTTTGGCAAG	mismatch	TRUE	TRUE	2386	1933	2998.7	1881
TCAGCACGGCCTTAGGCACG	mismatch	TRUE	TRUE	1618	1378.7	2375	1695.7
TCAGCACGGCCTTTAGCACG	mismatch	TRUE	TRUE	800	489.7	1149.7	591.7
TCAGCACGGCCTTTGGCAGG	mismatch	TRUE	TRUE	1501.5	614.7	1210	736
TCAGCACGGCCTTTGACACG	mismatch	TRUE	TRUE	1117	704	1302	799.7
TCAGCACGGCCTTCGGCACG	mismatch	TRUE	TRUE	1578.5	933.7	1441.7	886
TCAGCACGGCCTTTGGTACG	mismatch	TRUE	TRUE	1600	774.7	1256.7	640.7
TCAGCACGGCCTTTGGCATG	mismatch	TRUE	TRUE	1107.5	553.3	1067.3	583
TCAGCACGGCCTTTGGCCCG	mismatch	TRUE	TRUE	1014	646.7	1242	545.3
TCAGCACGTCCTTTGGCACG	mismatch	TRUE	TRUE	149.5	230.7	281.7	161
CCGCAACCTTGACAGTGATA	mismatch	TRUE	TRUE	4151	2728.3	4747.7	2690
CCGCAACCTTGACCTTGATA	mismatch	TRUE	TRUE	2284.5	1849.3	2731.3	1641.7
CCGCAACCTTGACCGTGAAA	mismatch	TRUE	TRUE	2778.5	1892.7	3253	1528.3
CCGCAACCTTGACCGTGATG	mismatch	TRUE	TRUE	1265.5	697.7	1410.3	682.3
CCGCAACCTTGACCGTGACA	mismatch	TRUE	TRUE	3172.5	2252	3409.3	2173
CCGCAACCTTGACCATGATA	mismatch	TRUE	TRUE	1001	654.7	1162	584.7
CCGCAACCTTGACCGTTATA	mismatch	TRUE	TRUE	834	548.3	965.3	541.3
CCGCAACCTCGACCGTGATA	mismatch	TRUE	TRUE	775.5	435	828.7	453
CCGCAACCTTGACCGTGAGA	mismatch	TRUE	TRUE	1132	683	1112	604
CCGCAACCTTGACCGCGATA	mismatch	TRUE	TRUE	1404.5	768	1564.7	764.3
CCGCAACCTTGAGCGTGATA	mismatch	TRUE	TRUE	998.5	588	810.7	527.7
CCGCAACCTTGACCGTGCTA	mismatch	TRUE	TRUE	971	779	875.3	608
GTTGTGCTCAGCGTTCGCAA	mismatch	TRUE	TRUE	3892	3340.7	4487.7	3119.7
GTTGTGCTCAGCGTTGGCAT	mismatch	TRUE	TRUE	1322.5	1242.7	1774	1344
GTTGTGCTCAGCGTTGCCAA	mismatch	TRUE	TRUE	3457	2821	4291.7	3013.3
GTTGTGCTCAGCGTTTGCAA	mismatch	TRUE	TRUE	964	646.3	1138.3	687.7
GTTGTGCTCAGCGTTGGCCA	mismatch	TRUE	TRUE	865.5	770	1073.3	796.7
GTTGTGCTCAGCGTTGGGAA	mismatch	TRUE	TRUE	903.5	521.7	779.7	623
GTTGTGCTCAGCGTTGGAAA	mismatch	TRUE	TRUE	586.5	553.3	886.3	503.3
GTTGTGCTCAGCGCTGGCAA	mismatch	TRUE	TRUE	560	427.3	756.3	392.3
GTTGTGCTCAGCGTAGGCAA	mismatch	TRUE	TRUE	1263.5	918	1092.3	964.7
GTTGTGCTCAGTGTTGGCAA	mismatch	TRUE	TRUE	194.5	106	159.3	110.7
GTTGTGCTCACCGTTGGCAA	mismatch	TRUE	TRUE	531.5	343	449.7	215.3
GTTGTGCTCAGCGTTGGCAG	mismatch	TRUE	TRUE	928.5	848.7	957.7	895
GACCTTCAGGTCATCCACCT	mismatch	TRUE	TRUE	424	453	679.7	524.3
GACCTTCAGGTCATCAACAT	mismatch	TRUE	TRUE	519.5	203	569.3	252
GACCTTCAGGTCATCCACAC	mismatch	TRUE	TRUE	525	268	442.3	318.3
GACCTTCAGGTCATCCACAG	mismatch	TRUE	TRUE	206	130.3	198.7	208
GACCTTCAGGTCATCCACTT	mismatch	TRUE	TRUE	356.5	196.3	429.3	168
GACCTTCAGGTAATCCACAT	mismatch	TRUE	TRUE	4.5	1.3	20.3	10
GACCTTCAGGTCATGCACAT	mismatch	TRUE	TRUE	429	302.7	423.3	237.7
GACCTTCAGGTCACCCACAT	mismatch	TRUE	TRUE	352.5	135.3	227.3	128.7
GACCTTCAGGTCATCCAGAT	mismatch	TRUE	TRUE	381.5	182.3	271.7	141.3
GACCTTCAGGTCATCCAAAT	mismatch	TRUE	TRUE	292	114.7	229.3	109.7
GACCTTCAGGTCAGCCACAT	mismatch	TRUE	TRUE	309.5	235.7	378.3	238
GACCTTCAGGTCATCCATAT	mismatch	TRUE	TRUE	93	39.3	122.3	65.3
GACATTCAGGTCATCCACAT	mismatch	TRUE	TRUE	144	54.7	116.7	49.7
GGATCTGGTCGGCGACCAAT	mismatch	TRUE	TRUE	938.5	923.7	1295.7	829
GGATCTGGTCGGCGACCAAA	mismatch	TRUE	TRUE	506.5	411	714.7	383.3
GGATCTGGTCGGCCACCAAG	mismatch	TRUE	TRUE	677	572.7	670	463.3
GGATCTGGTCGGCTACCAAG	mismatch	TRUE	TRUE	430	243.3	434.7	217.7
GGATCTGGTCGGCGACAAAG	mismatch	TRUE	TRUE	802.5	363	743.7	354.7
GGATCTGGTCGGAGACCAAG	mismatch	TRUE	TRUE	42	16	4	4
GGATCTGGTCGACGACCAAG	mismatch	TRUE	TRUE	362	212	366.3	160.7
GGATCTGGTCGGCGGCCAAG	mismatch	TRUE	TRUE	249.5	191.3	344.3	123.3
GGATCTGGTCGGCGACCATG	mismatch	TRUE	TRUE	527	261	308	241.3
GGATCTGGTCGGCGACTAAG	mismatch	TRUE	TRUE	272.5	202.7	285.7	130.3
CAGCACTTTCTTCATGATCA	mismatch	TRUE	TRUE	328.5	224.3	305	153.3
CAGCACTTTCTTCATGATTT	mismatch	TRUE	TRUE	129	105	126	109.7
CAGCACTTTCTTCATGATGT	mismatch	TRUE	TRUE	196.5	81.3	112.7	67
CAGCACTTTCTTCATGATCC	mismatch	TRUE	TRUE	14	112.3	151.3	87.7
CAGCACTTTCTTCATTATCT	mismatch	TRUE	TRUE	336.5	185.3	233.7	150.3
CAGCACTTTCTTCATGCTCT	mismatch	TRUE	TRUE	160.5	65.7	200.3	58
CAGCACTTTCTTCAGGATCT	mismatch	TRUE	TRUE	74	58.3	66.3	51.3
CAGCACTTTCTTCCTGATCT	mismatch	TRUE	TRUE	1	13.3	56.7	27
AAGCACTTTCTTCATGATCT	mismatch	TRUE	TRUE	31	3	10	8.7
CAGCACTTTCTTCATGACCT	mismatch	TRUE	TRUE	7.5	21.7	30.7	NA
CAGCACTTTCATCATGATCT	mismatch	FALSE	FALSE	NA	NA	NA	NA
CAGCCCTTTCTTCATGATCT	mismatch	TRUE	TRUE	0	7.7	15.3	12.3
CAGCAGTTTCTTCATGATCT	mismatch	TRUE	FALSE	4.5	NA	NA	NA
GACCAAGCGGGCTTTCTGGT	mismatch	TRUE	TRUE	483.5	486.7	823.3	392
GACCAAGCGGGCTTTCTGTG	mismatch	TRUE	TRUE	1195.5	951	1492.3	915.3
GACCAAGCGGGCTTTCTGGA	mismatch	TRUE	TRUE	480	407	645.3	325.3
GACCAAGCGGGCTTTCTGCG	mismatch	TRUE	TRUE	805.5	675.7	961.3	583
GACCAAGCGGGCTTTCTGAG	mismatch	TRUE	TRUE	1175.5	1057.7	1706.3	988
GACCAAGCGGGCTTTATGGG	mismatch	TRUE	TRUE	325	225	290.3	222.7
GACCAAGCGGGCTTTCTTGG	mismatch	TRUE	TRUE	1889.5	940	1623	875.3
GACCAAGCGGGCTTTCTAGG	mismatch	TRUE	TRUE	1208.5	920.3	1322	650
GACCAAGCGGACTTTCTGGG	mismatch	TRUE	TRUE	505.5	268.7	603.7	246.7
AACAGGTGAAGATCGATACA	mismatch	TRUE	TRUE	631.5	362	470.7	374.7
AACAGGTGAAGATCGATAAT	mismatch	TRUE	TRUE	259.5	199.3	383.3	153
AACAGGTGAAGATCCATAAA	mismatch	TRUE	TRUE	661.5	428.3	644.3	218.3
AACAGGTGAAGATCTATAAA	mismatch	TRUE	TRUE	337.5	124.3	210	53.3
AACAGGTGAAGATAGATAAA	mismatch	TRUE	TRUE	386	180	232.3	119
AACATGTGAAGATCGATAAA	mismatch	TRUE	TRUE	47.5	4	47	15
AACAGGTGAAGATCAATAAA	mismatch	TRUE	TRUE	53	14	47.7	18.7
AACAGATGAAGATCGATAAA	mismatch	TRUE	TRUE	45	18.7	53.3	4
AAAAGGTGAAGATCGATAAA	mismatch	TRUE	TRUE	18.5	3.3	10.7	3
AACAGTTGAAGATCGATAAA	mismatch	TRUE	TRUE	21.5	6.3	22.7	5
AACAGGTGAAGATCGTTAAA	mismatch	TRUE	TRUE	50.5	35.7	97.3	35.3
ATGGTCAGACCAACCATATA	mismatch	TRUE	TRUE	288	341.7	417.7	296
ATGGTCAGACCAACCATAAG	mismatch	TRUE	TRUE	382	162.7	304.7	179.7
ATGGTCAGACCAACCATATT	mismatch	TRUE	TRUE	971.5	747	1114.3	571
ATGGTCAGACCAACCAAATG	mismatch	TRUE	FALSE	NA	7	0.7	2.7
ATGGTCAGACCAACAATATG	mismatch	TRUE	TRUE	125	31.7	62	17.7
ATGGTCAGACCAACCATACG	mismatch	TRUE	TRUE	259	87.7	127.3	52.3
ATGGTCAGAGCAACCATATG	mismatch	TRUE	TRUE	13.5	NA	15	NA
ATGGTCAGACCAACTATATG	mismatch	TRUE	TRUE	32	28.7	19	30.3
ATGGTCAGACCAACCATAGG	mismatch	TRUE	TRUE	316.5	151	180.7	116
ATGGTCAGACCAACCTTATG	mismatch	TRUE	TRUE	1	20.7	33.7	12.7
ATGGTCAGACCTACCATATG	mismatch	TRUE	TRUE	14.5	26	32.7	15
GGACCTTTTTTCAGTGAAAG	mismatch	TRUE	TRUE	597.5	313.7	591.7	255.3
GGACCTTTTTTCAGTGAACT	mismatch	TRUE	TRUE	438.5	276	357.7	241.3
GGACCTTTTTTCAGTGAACA	mismatch	TRUE	TRUE	861	574.7	802.3	420
GGACCTTTTTTCAATGAACG	mismatch	TRUE	TRUE	130	113.3	228.7	99
GGACCTTTTTTCAGTGATCG	mismatch	TRUE	TRUE	276	114.7	228.3	116
GGACCTTTTTTCAGTAAACG	mismatch	TRUE	TRUE	81.5	30.7	82.3	54
GGACCTTTTTGCAGTGAACG	mismatch	TRUE	TRUE	76	42.3	30.7	17
GGACCCTTTTTCAGTGAACG	mismatch	TRUE	TRUE	78.5	47	99.3	66.3
GAACCTTTTTTCAGTGAACG	mismatch	TRUE	TRUE	146.5	60	66.3	29
GGACCTTTTTTCACTGAACG	mismatch	TRUE	TRUE	228	147.3	246.7	102
GGACCTTTATTCAGTGAACG	mismatch	TRUE	TRUE	26	49.3	52.7	24.3
CGAGAACCGGTACGTCTTGA	mismatch	TRUE	TRUE	711	441.7	634.7	357
CGAGAACCGGTACGTGTTGT	mismatch	TRUE	TRUE	592	484.3	872.7	486.3
CGAGAACCGGTACCTGTTGA	mismatch	TRUE	TRUE	302	258.3	413.7	215
CGAGAACCGGTACGTGTTAA	mismatch	TRUE	TRUE	573.5	386.7	637.7	348.3
CGAGAACCGGTACGTGTTGC	mismatch	TRUE	TRUE	657	509	732	482.3
CGAGAACCGCTACGTGTTGA	mismatch	TRUE	TRUE	515	256	485	256
CGAGAACCGGTACGTGGTGA	mismatch	TRUE	TRUE	111.5	105	138.3	94
CGAGAACCGGTACGTGCTGA	mismatch	TRUE	TRUE	460	355.7	538.7	289.7
CGAGAACCGGTACGTGATGA	mismatch	TRUE	TRUE	107.5	106	184.3	94.3
CGAGAACCGGTACGAGTTGA	mismatch	TRUE	TRUE	250.5	220.7	368	229
CGAGAACAGGTACGTGTTGA	mismatch	TRUE	TRUE	296	113	312.7	112
CGAGAACCGGTAGGTGTTGA	mismatch	TRUE	TRUE	166.5	111.7	149.7	71
CGAGAACCCGTACGTGTTGA	mismatch	TRUE	TRUE	672.5	290.3	646.3	277.7
CGAGAACCGGTACGCGTTGA	mismatch	TRUE	TRUE	296	304	311.7	273.7
CGAGAACCGGTACATGTTGA	mismatch	TRUE	TRUE	238	222.3	413	185.3
CGGCGAACTCGCCCAGTTTA	mismatch	TRUE	TRUE	251	200.7	337	251
CGGCGAACTCGCCCAGTTTT	mismatch	TRUE	TRUE	435	499.3	760.3	445.7
CGGCGAACTCGCCCAGTATG	mismatch	TRUE	TRUE	48	30	29.7	44.7
CGGCGAACTCGCCCATTTTG	mismatch	TRUE	TRUE	29	176	143.7	112.7
CGGCGAACTCGCCCAATTTG	mismatch	TRUE	TRUE	91.5	156	222.3	103.3
CGGCGAACTCGCCCAGTTCG	mismatch	TRUE	TRUE	96.5	12.3	40.3	14.3
CGGCGAACTCTCCCAGTTTG	mismatch	TRUE	TRUE	97	69.7	75	74
CGGCGAACTCGACCAGTTTG	mismatch	TRUE	TRUE	97.5	57.7	46.3	35.3
CGGCGAACTCGCCCAGTCTG	mismatch	TRUE	TRUE	409	109.7	293	212.7
CGACGCGACCAGGTATTGAT	mismatch	TRUE	FALSE	NA	NA	0.3	NA
CGACGCGACCAGGTCTTGAC	mismatch	TRUE	TRUE	135.5	36	52.3	42.7
CGACGCGACCAGGTCTTTAT	mismatch	TRUE	TRUE	107	85	62	34.3
CGACGCGACCAGGTCTTGAG	mismatch	TRUE	TRUE	347	300.7	374.7	248
CGACGCGACCAGGTCTTGCT	mismatch	TRUE	TRUE	81	54.7	220	98.7
CGACGCGACCAGGTCTGGAT	mismatch	TRUE	TRUE	0.5	4.3	37.7	2.7
CGACGCGACCAGCTCTTGAT	mismatch	TRUE	TRUE	491	271	369.7	199
CGACGCGACCAGGTCTTGGT	mismatch	TRUE	TRUE	25.5	51.7	91.7	35
CGACGCGACCAGGTCTTAAT	mismatch	TRUE	TRUE	74	125.7	159	111
CGACACGACCAGGTCTTGAT	mismatch	TRUE	TRUE	119.5	54.3	63.7	47
CGACGCGACCAGGCCTTGAT	mismatch	TRUE	TRUE	47.5	51	61	23
CGACGCGAACAGGTCTTGAT	mismatch	FALSE	FALSE	NA	NA	NA	NA
CGACGCGACCAGGTCGTGAT	mismatch	TRUE	TRUE	165.5	58.7	132.7	65
CAGCATGCCCGCGGTAGGTT	mismatch	TRUE	TRUE	385	443.7	774	413
CAGCATGCCCGCGGTAGGTA	mismatch	TRUE	TRUE	281	229.7	338	238.3
CAGCATGCCCGCGGCAGGTG	mismatch	TRUE	TRUE	217.5	185	248	126
CAGCATGCCCGCGGTAGGAG	mismatch	TRUE	TRUE	347.5	386.3	628	460.3
CAGCATGCCCGCGGTATGTG	mismatch	TRUE	TRUE	876.5	586	1001	656.7
CAGCATGCCCGCGGTAGCTG	mismatch	TRUE	TRUE	264	415.7	531.7	246
CAGCATGCCCGCCGTAGGTG	mismatch	TRUE	TRUE	144.5	205.3	373	262
CAGCATGCCCGCGGAAGGTG	mismatch	TRUE	TRUE	489	238.3	359	229.3
CAGCATGCCCGAGGTAGGTG	mismatch	TRUE	TRUE	174.5	220.3	155.7	141.7
ATGTCCTCGTTGACGAGAAT	mismatch	TRUE	TRUE	752	743.7	931	673.7
ATGTCCTCGTTGACGAGAAG	mismatch	TRUE	TRUE	667	616.7	863.3	783
ATGTCCTCGTTGACCAGAAC	mismatch	TRUE	TRUE	606.5	405	587.3	298.3
ATGTCCTCGTTGACGACAAC	mismatch	TRUE	TRUE	458.5	287.7	536.3	328.7
ATGTCCTCGTTGACGCGAAC	mismatch	TRUE	TRUE	141	142	196.7	82
ATGTCCTCGTTGAAGAGAAC	mismatch	TRUE	TRUE	43.5	2.7	6.3	0.7
ATGTCCTCGTTGACGAGATC	mismatch	TRUE	TRUE	490	334.7	370	393.7
ATGTCCTCGTTGATGAGAAC	mismatch	TRUE	TRUE	23	13.3	33.3	33
ATGTCCTCGCTGACGAGAAC	mismatch	TRUE	TRUE	31.5	47	26.7	40
ATGTCCTCGTTGACGAGGAC	mismatch	TRUE	TRUE	237.5	142	290.7	124.7
ATGTCCTCGTTCACGAGAAC	mismatch	TRUE	TRUE	107	36.7	52.7	32.7
ATGTCCTCGTTGACGAGTAC	mismatch	TRUE	TRUE	55.5	32.7	31.7	22.7
ATGTCCTCGTTGAGGAGAAC	mismatch	TRUE	TRUE	77	34.7	64	23
ACCACCACCGATATGACGGA	mismatch	TRUE	TRUE	1429.5	967.3	1596.7	998.3
ACCACCACCGATATGACGCG	mismatch	TRUE	TRUE	483	645.7	851.7	829.3
ACCACCACCGATATGACGGT	mismatch	TRUE	TRUE	813.5	744.7	1086.3	791
ACCACCACCGATATGACGTG	mismatch	TRUE	TRUE	537.5	396.3	711.3	472.7
ACCACCACCGATATGACGAG	mismatch	TRUE	TRUE	327	264.7	397.7	223.3
ACCACCACCGATATGACCGG	mismatch	TRUE	TRUE	642	387	685.7	467
ACCACCACCGATATAACGGG	mismatch	TRUE	TRUE	432.5	239.7	498.3	280.7
ACCACCACCGATATGACAGG	mismatch	TRUE	TRUE	497	358.3	479	389
ACCACCACCGATAGGACGGG	mismatch	TRUE	TRUE	348	171	390.7	264.7
ACCACCAACGATATGACGGG	mismatch	TRUE	TRUE	310	136.7	144	161
ACCAACACCGATATGACGGG	mismatch	TRUE	TRUE	238.5	159.3	263.7	97.3
ACCACCACCGATATGCCGGG	mismatch	TRUE	TRUE	267.5	157.7	420.3	152.3
ACCACCACCGAAATGACGGG	mismatch	TRUE	TRUE	576	255.7	401.3	228.3
TGTGACCACCACCGATATGC	mismatch	TRUE	TRUE	2083	1644.7	2445.3	1871.3
TGTGACCACCACCGATATTA	mismatch	TRUE	TRUE	812.5	833.7	1169	591.7
TGTGACCACCACCCATATGA	mismatch	TRUE	TRUE	886	648.7	1122.3	744
TGTGACCACCACCGATATGT	mismatch	TRUE	TRUE	1016.5	781.7	1070.7	747
TGTGACCACCACCGATATAA	mismatch	TRUE	TRUE	536	517.7	857.7	437
TGTGACCACCACAGATATGA	mismatch	TRUE	TRUE	804	604.7	947.3	621.7
TGTGACCACCACCAATATGA	mismatch	TRUE	TRUE	738	481.3	787.7	539.3
TGTGACCACCACCTATATGA	mismatch	TRUE	TRUE	575	496.3	852	512.7
TGTGACCACCACCGATACGA	mismatch	TRUE	TRUE	1364.5	911.7	1542	879.3
TGTGACCACCACCGAAATGA	mismatch	TRUE	TRUE	845.5	448	747.7	353.7
TGTGACCACCACCGATCTGA	mismatch	TRUE	TRUE	1356	734.3	1475.3	831.7
TGTGACCACCCCCGATATGA	mismatch	TRUE	TRUE	784	458.3	730.7	281.3
TGTCACCACCACCGATATGA	mismatch	TRUE	TRUE	631	419.7	726.7	335.7
TGTTACCACCACCGATATGA	mismatch	TRUE	TRUE	323	131	323.3	165
GCGATGTGTGCAGTGCGCTT	mismatch	TRUE	TRUE	26.5	49.7	43.3	24.7
GCGATGTGTGCAGTTCGGTT	mismatch	TRUE	TRUE	228.5	132.7	186	133.7
GCGATGTGTGCAGTCCGGTT	mismatch	TRUE	TRUE	70	24	46.3	88.3
GCGATGTGTGCAGTGCGGTG	mismatch	TRUE	TRUE	17	6	31.3	17.7
GCGATGTGTGCAGTGCGTTT	mismatch	TRUE	TRUE	111.5	77	173.3	76.3
GCGATGTGTGCAATGCGGTT	mismatch	TRUE	TRUE	NA	4	10	3.7
GCGATGTGTGCATTGCGGTT	mismatch	TRUE	TRUE	7.5	22.3	42	41.7
GCGATGTGTGCAGTGCCGTT	mismatch	FALSE	FALSE	NA	NA	NA	NA
GCGATGTGTGCAGTGCGGTC	mismatch	TRUE	TRUE	178.5	134	219.3	151.7
GCGATTTGTGCAGTGCGGTT	mismatch	FALSE	FALSE	NA	NA	NA	NA
GCGATGTGTGCAGTGCGGCT	mismatch	TRUE	TRUE	61	15	83	28.7
GCGATGTGTGCAGTGCGGGT	mismatch	TRUE	TRUE	16.5	11	1.3	15.7
GCAGAGCGATGTGTGCAGTT	mismatch	TRUE	TRUE	1398.5	1320.3	1769.7	1535
GCAGAGCGATGTGTGCAGTA	mismatch	TRUE	TRUE	1039.5	749.7	1062	777.7
GCAGAGCGATGTGTGCAGAG	mismatch	TRUE	TRUE	514	334	466.7	305
GCAGAGCGATGTGTGAAGTG	mismatch	TRUE	TRUE	783.5	344.7	685	296
GCAGAGCGATGTGTCCAGTG	mismatch	TRUE	TRUE	630	578.7	770.3	541.7
GCAGAGCGATATGTGCAGTG	mismatch	TRUE	TRUE	125.5	66.7	91	40.3
GCAGAGCGATGTGTGCATTG	mismatch	TRUE	TRUE	833.5	597	1130	665.7
GCAGAGCGATGAGTGCAGTG	mismatch	TRUE	TRUE	86.5	39.7	83	35
GCAGAGCGATGTTTGCAGTG	mismatch	TRUE	TRUE	209	120	182	128.3
CGAGCGAGTCTTCTTACCCC	mismatch	TRUE	TRUE	38	113.7	120.7	79.3
CGAGCGAGTCTTCTTACCTT	mismatch	TRUE	TRUE	165.5	80	126.7	77
CGAGCGAGTCTTCTTACCCA	mismatch	TRUE	TRUE	107	16	78.3	28.7
CGAGCGAGTCTTCTTACCGT	mismatch	TRUE	TRUE	17.5	16	0	1.3
CGAGCGAGTCTTCTTACCCG	mismatch	TRUE	TRUE	15	10.7	25.7	10
CGAGCGAGTCTTCTGACCCT	mismatch	TRUE	TRUE	35	79	159.7	49.3
CGAGCGAGTCTTCTTACGCT	mismatch	TRUE	TRUE	45	57	18	19.3
CGAGCGAGTCTTCTCACCCT	mismatch	TRUE	TRUE	84.5	57.3	90.3	68.7
CGAGCGAGTCTTCATACCCT	mismatch	TRUE	TRUE	22.5	7.7	35	7
CGAGCGAGTCTTCTTAACCT	mismatch	TRUE	TRUE	46.5	41.7	78	39.3
CGAGCGAGTCTCCTTACCCT	mismatch	TRUE	TRUE	81.5	31.3	16.3	45.3
CGAGCGATTCTTCTTACCCT	mismatch	TRUE	TRUE	79.5	39.7	82	52.3
CGAACGAGTCTTCTTACCCT	mismatch	TRUE	TRUE	237	138	199.3	112
CGAGCGAGTCCTCTTACCCT	mismatch	TRUE	TRUE	3	30	38.3	24.3
GCGGCGGACGATCATCTTAT	mismatch	TRUE	TRUE	424.5	224	438.3	255.7
GCGGCGGACGATCATGTTAG	mismatch	TRUE	TRUE	1209.5	752	1276.7	731.7
GCGGCGGACGATCATGTTCT	mismatch	TRUE	TRUE	387	287.3	401	370
GCGGCGGACGATCATGTTAC	mismatch	TRUE	TRUE	544	368	617.7	390.3
GCGGCGGACGATCATATTAT	mismatch	TRUE	TRUE	218	85.3	292.7	107.3
GCGGCGGACGATCTTGTTAT	mismatch	TRUE	TRUE	234.5	87.3	164	109
GCGGCGGACGATCAAGTTAT	mismatch	TRUE	TRUE	476.5	216	287.3	243.3
GCGGCGGACGATCACGTTAT	mismatch	TRUE	TRUE	279.5	197	242	158.3
GCAGCGGACGATCATGTTAT	mismatch	TRUE	TRUE	229	85	153.3	66.3
GCGGCGGACGATCATGTAAT	mismatch	TRUE	TRUE	147.5	63.7	146.7	84.3
GCGGCGTACGATCATGTTAT	mismatch	TRUE	TRUE	63.5	28.7	56.7	13.7
GCGGCGCACGATCATGTTAT	mismatch	TRUE	TRUE	99.5	62.3	106.3	29.7
GCGGCGGACGATCAGGTTAT	mismatch	TRUE	TRUE	264	196	293	175.3
TCACCTGCAGCAACGCCCAT	mismatch	TRUE	TRUE	1042.5	910.3	1138.7	906.7
TCACCTGCAGCAACGCCCGT	mismatch	TRUE	TRUE	1788.5	1416.7	2718.7	1532.7
TCACCTGCAGCAACTCCCTT	mismatch	TRUE	TRUE	620.5	358.7	603	525.3
TCACCTGCAGCAACGCCCTC	mismatch	TRUE	TRUE	2794	2414.3	3681.3	2450.3
TCACCTGCAGCAACGCCCTG	mismatch	TRUE	TRUE	2016.5	1628.7	2205	1592
TCACCTGCAGCAACGCACTT	mismatch	TRUE	TRUE	807.5	463	913	465.3
TCACCTGCAGCAATGCCCTT	mismatch	TRUE	TRUE	978.5	509.3	952.7	571.7
TCACCTGCAGCAACGCCTTT	mismatch	TRUE	TRUE	886	597.7	902	504.3
TCACCTGCAGCAACGCGCTT	mismatch	TRUE	TRUE	305	158.3	310.3	176.3
TCACCTGCATCAACGCCCTT	mismatch	TRUE	TRUE	1052.5	370.7	779.3	343.7
TCACCTGCAGCAACACCCTT	mismatch	TRUE	TRUE	897.5	737	1009	621
TCACCTGCAACAACGCCCTT	mismatch	TRUE	TRUE	507.5	213.3	480.3	182
TCACCTGCAGCCACGCCCTT	mismatch	TRUE	TRUE	1961	1224.3	1890.3	1257.7
GTGACCACCACCGATATCAC	mismatch	TRUE	TRUE	1967	1098	1626.7	946.3
GTGACCACCACCGATATGAT	mismatch	TRUE	FALSE	2	1	2	1.3
GTGACCACCACCGATATGAG	mismatch	TRUE	FALSE	0.5	0.3	0	0
GTGACCACCACCTATATGAC	mismatch	TRUE	FALSE	0.5	NA	NA	NA
GTGACCACCACCGATATGTC	mismatch	TRUE	FALSE	0.5	NA	0.3	NA
GTGACCACCACCGATATAAC	mismatch	TRUE	FALSE	0.5	0.3	0.3	NA
GTGACCACCACAGATATGAC	mismatch	FALSE	FALSE	NA	NA	NA	NA
GTGACCACCACCGATATTAC	mismatch	TRUE	FALSE	0.5	NA	NA	NA
GTGACCACCACCAATATGAC	mismatch	TRUE	FALSE	0.5	NA	0.3	NA
GTAACCACCACCGATATGAC	mismatch	TRUE	TRUE	36	50.7	139.3	59.3
CACGCTGAACAGGCTTTCGA	mismatch	TRUE	TRUE	149.5	188.3	229.7	147.7
CACGCTGAACAGGCTTTCCA	mismatch	TRUE	TRUE	312	191.3	228.3	235.3
CACGCTGAACAGGCTTTCAA	mismatch	TRUE	TRUE	224	169.3	291.3	183
CACGCTGAACAGGATTTCTA	mismatch	TRUE	TRUE	43	0.3	15	2
CACGCTGAACAGGCTTTATA	mismatch	TRUE	TRUE	213.5	279.3	273.7	147
CACGCTGAACACGCTTTCTA	mismatch	TRUE	TRUE	65	45.7	112.3	17.7
CACGCTGAACAGGCTTTTTA	mismatch	TRUE	TRUE	218	143	215.3	110.3
CACGCTGAACAGGCCTTCTA	mismatch	TRUE	TRUE	148.5	23	20	43.7
CACGCTGAACAGTCTTTCTA	mismatch	TRUE	TRUE	192	146	280.7	87.3
CACGCTGAACATGCTTTCTA	mismatch	TRUE	TRUE	59.5	41.3	76	43.7
CACGGTGAACAGGCTTTCTA	mismatch	TRUE	TRUE	109.5	20.7	80	32.3
CACGATGAACAGGCTTTCTA	mismatch	TRUE	TRUE	126.5	69	133	106.3
CACGCTGAACTGGCTTTCTA	mismatch	TRUE	TRUE	216.5	90	192.7	96.3
CACGCTGAAGAGGCTTTCTA	mismatch	TRUE	TRUE	70.5	16.3	14.3	37.3
TGGTGGCGAAATCGAGATCA	mismatch	TRUE	TRUE	907	946	1259	873.3
TGGTGGCGAAATCGACATCT	mismatch	TRUE	TRUE	1406	1276	2051	1243
TGGTGGCGAAATCCAGATCT	mismatch	TRUE	TRUE	1002.5	640.7	1028	581.3
TGGTGGCGAAATCGAGATCC	mismatch	TRUE	TRUE	761	647	1028	630
TGGTGGCGAAATCTAGATCT	mismatch	TRUE	TRUE	587	577.3	751.7	432
TGGTGGCGAAATCGAGTTCT	mismatch	TRUE	TRUE	918	618.3	1050	636.7
TGGTGGCGAAATCGAAATCT	mismatch	TRUE	TRUE	491	495.7	616.7	378.3
TGGTGGCGAAATCGAGCTCT	mismatch	TRUE	TRUE	956	769.7	1078.7	702.3
TGGTGGCGAAATCGAGAACT	mismatch	TRUE	TRUE	849.5	702	1191.7	756
TCGTGGCGAAATCGAGATCT	mismatch	TRUE	TRUE	733	389.7	644	419.7
TTGTGGCGAAATCGAGATCT	mismatch	TRUE	TRUE	853	372.3	688.7	313.3
TGGTGGCGAAATCGAGGTCT	mismatch	TRUE	TRUE	374.5	200.3	251	164.3
TGGTGGCGAAATAGAGATCT	mismatch	TRUE	TRUE	194.5	260.7	453.3	264.7
TGGTGGCGAAATCGAGATGT	mismatch	TRUE	TRUE	637.5	666.7	866.3	532
GTGGCTTTCTCGGAGATGTA	mismatch	TRUE	TRUE	192	264.7	340	176.7
GTGGCTTTCTCGGAGATGTT	mismatch	TRUE	TRUE	733.5	589	869.3	602
GTGGCTTTCTCGGAGATGCG	mismatch	TRUE	TRUE	77	107	248.7	92.3
GTGGCTTTCTCGGAGAAGTG	mismatch	TRUE	TRUE	50.5	53.7	24.3	36.3
GTGGCTTTCTCCGAGATGTG	mismatch	TRUE	TRUE	166	151	196	111
GTGGCTTTCTCGCAGATGTG	mismatch	TRUE	TRUE	387.5	301.7	359.3	356.7
GTGGCTTTCTCGGGGATGTG	mismatch	TRUE	TRUE	80.5	106.7	80.7	128
GTGGCTTTCTCGGAGGTGTG	mismatch	TRUE	TRUE	65	55	50.3	62.7
GTGGATTTCTCGGAGATGTG	mismatch	TRUE	TRUE	15.5	25.3	21.7	7
GTGGCTTTCTCGGCGATGTG	mismatch	TRUE	TRUE	171	118.3	200.3	126.7
GTGGCTTTCTCGGAGCTGTG	mismatch	TRUE	TRUE	710	410.7	491.7	484
TGGCAACCTTGAAAACGAAC	mismatch	TRUE	TRUE	1042.5	691.7	1141.7	732.3
TGGCAACCTTGAAAACGATT	mismatch	TRUE	TRUE	1734	1274.7	1662	1068.7
TGGCAACCTTGAAAACGACT	mismatch	TRUE	TRUE	1693.5	1480	2406	1362.7
TGGCAACCTTGAAAACGAAG	mismatch	TRUE	TRUE	2309.5	2000	3416.3	1703.7
TGGCAACCTTGAAAACTAAT	mismatch	TRUE	TRUE	1460.5	1148	1876.3	872.7
TGGCAACCTTGAAAAGGAAT	mismatch	TRUE	TRUE	1191	1071.7	1273.7	826.7
TGGCAACCTTGACAACGAAT	mismatch	TRUE	TRUE	1944.5	1199	1757.3	1108.7
TGGCAACCTTGAACACGAAT	mismatch	TRUE	TRUE	1600.5	1302.7	1869.3	1329
TGGCAACCTTTAAAACGAAT	mismatch	TRUE	TRUE	1666	1144.3	1592.7	888
TGGCAACCTTGAAAACAAAT	mismatch	TRUE	TRUE	1552	1134	1906.7	855.7
TGGCAACCTTAAAAACGAAT	mismatch	TRUE	TRUE	1094	763.7	1117.3	693
TGCCAACCTTGAAAACGAAT	mismatch	TRUE	TRUE	1112	748.3	981	564
TGGCTACCTTGAAAACGAAT	mismatch	TRUE	TRUE	251.5	241.7	452.3	138
TGGCAACCTTGAAAAAGAAT	mismatch	TRUE	TRUE	1050	969	1443	767.7
GATTTCCAGCTTGCTTGCAT	mismatch	TRUE	TRUE	487	378.7	506.3	344.3
GATTTCCAGCTTGGTTGCTT	mismatch	TRUE	TRUE	497	364.3	846.7	274.7
GATTTCCAGCTTGTTTGCAT	mismatch	TRUE	TRUE	97	99	114	93.3
GATTTCCAGCTTGGTTGCCT	mismatch	TRUE	TRUE	281	277	382.7	237.7
GATTTCCAGCTTGGTTGCAC	mismatch	TRUE	TRUE	197	149.7	240	145.3
GATTTCCAGCTTGGTAGCAT	mismatch	TRUE	TRUE	96.5	33.3	110.3	48.7
GATTTCCAGCTTGGTGGCAT	mismatch	TRUE	TRUE	126.5	118.7	184	156.7
GATTTCCAGCTTGGTTGGAT	mismatch	TRUE	TRUE	25	27.3	23.3	21.3
GATTTCCAGCTTGGTCGCAT	mismatch	TRUE	TRUE	181	75.7	129	63.7
GATTTCCAGCTTAGTTGCAT	mismatch	TRUE	TRUE	162.5	86.3	148.7	106.7
GATTTCCAGCTTGATTGCAT	mismatch	TRUE	TRUE	156	89.7	206	87
GATTTCCAGCTTGGTTTCAT	mismatch	TRUE	TRUE	258.5	155.3	279.3	121
GATTTCCATCTTGGTTGCAT	mismatch	TRUE	TRUE	48	52.7	81	27
GATTTGCAGCTTGGTTGCAT	mismatch	TRUE	TRUE	2.5	16	19.3	14
TTCCAGCTTGGTTGCATCGA	mismatch	TRUE	TRUE	2109	1795.7	2503	1687.7
TTCCAGCTTGGTTGCATCGT	mismatch	TRUE	TRUE	1537	1322.3	2014.3	1375.3
TTCCAGCTTGGTTGCATCTG	mismatch	TRUE	TRUE	1315	1022.7	1688	827.7
TTCCAGCTTGGTTGCATCCG	mismatch	TRUE	TRUE	536	353.7	577	326.3
TTCCAGCTTGGTTGCATCAG	mismatch	TRUE	TRUE	1410	864	1181.7	823
TTCCAGCTTGGTTGTATCGG	mismatch	TRUE	TRUE	821	364	554.7	298
TTCCAGCTTGGTTACATCGG	mismatch	TRUE	TRUE	1212	815	1218.7	704.7
TTCCAGCTTGGTTTCATCGG	mismatch	TRUE	TRUE	1491	810	1402.7	745.3
TTCCAGCTTGGTTGCATAGG	mismatch	TRUE	TRUE	528	438	807.3	384
TTCCAGCTTGGTTGCATTGG	mismatch	TRUE	TRUE	768	337.7	456.7	215
TTCCACCTTGGTTGCATCGG	mismatch	TRUE	TRUE	943.5	538	1030.7	451.7
TTCCCGCTTGGTTGCATCGG	mismatch	TRUE	TRUE	796	386.3	664.7	378
GGTCTTACCCTTGACGTTGA	mismatch	TRUE	TRUE	165.5	109	162.7	168.3
GGTCTTACCCTTGAAGTTCA	mismatch	TRUE	TRUE	1043.5	820.7	1355.3	799
GGTCTTACCCTTGACGTTCC	mismatch	TRUE	FALSE	0	0.3	0.3	0.3
GGTCTTACCCTTGACGTTTA	mismatch	TRUE	TRUE	940.5	790	1234.7	705
GGTCTTACCCTTGACGTTCT	mismatch	TRUE	FALSE	0.5	0.3	0	0.3
GGTCTTACCCTTGCCGTTCA	mismatch	TRUE	TRUE	1350	1102.7	1756.7	1219.3
GGTCTTACCCTTGATGTTCA	mismatch	TRUE	TRUE	337.5	397.7	697.7	374.3
GGTCTTACCCTTGACGCTCA	mismatch	TRUE	TRUE	583.5	327.3	466.3	357.3
GGTCTTACCCTTGACGTACA	mismatch	TRUE	TRUE	588	358	564	375.7
GGTCTTACCCTTGACGTGCA	mismatch	TRUE	TRUE	321.5	357	588	341.3
GCACTTTGAATACGCGTTCG	mismatch	TRUE	TRUE	426.5	592	782.3	502.3
GCACTTTGAATACGCGTTCT	mismatch	TRUE	TRUE	664	559	1013.3	511.3
GCACTTTGAATACGCGTTAC	mismatch	TRUE	TRUE	386	338.7	430.3	338
GCACTTTGAATACGAGTTCC	mismatch	TRUE	TRUE	164	139	194.7	116
GCACTTTGAATACTCGTTCC	mismatch	TRUE	TRUE	146	66	167.7	73.3
GCACTTTGAATACGCGTCCC	mismatch	TRUE	TRUE	154	117.7	252.7	116.3
GCACTTTGAATACGCGCTCC	mismatch	TRUE	TRUE	209.5	72.3	155	73.3
GCACTTTGAATACGCGTGCC	mismatch	TRUE	TRUE	449	358	461.3	298.3
GCACTTTGAATACGCGTACC	mismatch	TRUE	TRUE	536.5	214.7	367.3	333.7
GCACTTTGAAAACGCGTTCC	mismatch	TRUE	TRUE	376.5	58.3	124	135
GCACTTTTAATACGCGTTCC	mismatch	TRUE	TRUE	139.5	84.3	153	79.3
GCACTTTGAATACGCGGTCC	mismatch	TRUE	TRUE	277.5	116	169.7	112.3
GCACTTTGAATATGCGTTCC	mismatch	TRUE	TRUE	275.5	102	211	86
GCACTTTGAATACGCGATCC	mismatch	TRUE	TRUE	194	174.7	306.7	140
CTTGCCACCACCAGAGACAT	mismatch	TRUE	TRUE	1146.5	880	1633	800
CTTGCCACCACCAGACACTT	mismatch	TRUE	TRUE	2295	1335.3	2140.3	1163.7
CTTGCCACCACCAGAGACTG	mismatch	TRUE	TRUE	1729	1421	1769.7	1189.3
CTTGCCACCACCATAGACTT	mismatch	TRUE	TRUE	2143	1346	2119	1261
CTTGCCACCACCAGAGACCT	mismatch	TRUE	FALSE	0	1	0	8.3
CTTGCCACCACCAGAGCCTT	mismatch	TRUE	TRUE	1454	1004.7	1727.3	919
CTTGCCACCACCAGAGAGTT	mismatch	TRUE	TRUE	642	495.7	607	490
CTTGCCACCACCAGCGACTT	mismatch	TRUE	TRUE	1623.5	770.7	1460.7	800.7
CTTGCCACCACAAGAGACTT	mismatch	TRUE	TRUE	653	304.3	583.3	312.7
CTTGCCACCACCAGAGGCTT	mismatch	TRUE	TRUE	774.5	455	655	277.7
CTTGCCACCACCAGGGACTT	mismatch	TRUE	TRUE	1279.5	706.7	1086.3	793.3
CTTGCCACCACCAGAGTCTT	mismatch	TRUE	TRUE	662.5	382.3	797.3	429
CTTGCCACCACCAGTGACTT	mismatch	TRUE	TRUE	1145	626.7	946.7	689.3
CCCCACGCCAGATGTGGCTA	mismatch	TRUE	TRUE	1558	1160	1518.3	917.7
CCCCACGCCAGATGGGGCCA	mismatch	TRUE	TRUE	1566	1152	1946	1214.7
CCCCACGCCAGATCGGGCTA	mismatch	TRUE	TRUE	4946.5	4016	5569	4178.7
CCCCACGCCAGATGGGGATA	mismatch	TRUE	TRUE	1635	1250.3	1990.3	1134.7
CCCCACGCCAGATGGCGCTA	mismatch	TRUE	TRUE	1840	925	1668.3	964.3
CCCCACGCCAGATGGGGGTA	mismatch	TRUE	TRUE	2752	1840.3	3171.3	2025.7
CCCCACGCCAGATGGTGCTA	mismatch	TRUE	TRUE	1443.5	751	1277.7	758
CCCCACGCCAGATGCGGCTA	mismatch	TRUE	TRUE	2642.5	1345	2023	1537.3
CCCCACGCCAGATTGGGCTA	mismatch	TRUE	TRUE	2043	1371	1912	1454.7
CCCCACGCCAGATAGGGCTA	mismatch	TRUE	TRUE	1484.5	849.7	1552.3	974.3
CCCCACGCCAGATGGGTCTA	mismatch	TRUE	TRUE	2049.5	1607.7	2144.3	1474.7
CCCCACGCCAGATGGAGCTA	mismatch	TRUE	TRUE	881.5	452.7	823	612
CCCCACGCCAGATGGGGTTA	mismatch	TRUE	TRUE	1389.5	1244.3	1829.7	1096.3
AGCTTCTGTTCGTGACTACT	mismatch	TRUE	TRUE	1988.5	1633.7	2359	1383.7
AGCTTCTGTTCGTGACTACA	mismatch	TRUE	TRUE	2053.5	1357	2382.3	1229
AGCTTCTGTTCGTGACTAAG	mismatch	TRUE	TRUE	780.5	613	802.3	564.7
AGCTTCTGTTCGTGCCTACG	mismatch	TRUE	TRUE	1625	1172.3	1631	861.3
AGCTTCTGTTCGTAACTACG	mismatch	FALSE	FALSE	NA	NA	NA	NA
AGCTTCTGTTCGTGAGTACG	mismatch	FALSE	FALSE	NA	NA	NA	NA
AGCTTCTGTTCTTGACTACG	mismatch	TRUE	TRUE	372	326.7	330	234.7
AGCTTCTGTTCGTGACTAGG	mismatch	TRUE	TRUE	1286	873.7	1420.3	741
AGCTTCTGTTCGAGACTACG	mismatch	TRUE	TRUE	725	522.7	783.3	456.3
AGCTTCTGTTCGTGTCTACG	mismatch	TRUE	TRUE	566	470.7	824	414
AGCTTCTGTTCGTGGCTACG	mismatch	TRUE	TRUE	978.5	515.7	817	544
GCAACCAGGCCCTTGGTTCT	mismatch	TRUE	TRUE	494	633.7	714.3	537.3
GCAACCAGGCCCTTTGTTTT	mismatch	TRUE	TRUE	562.5	330.3	700.3	395.7
GCAACCAGGCCCTTGGTTTG	mismatch	TRUE	TRUE	1405	1092.3	1750.7	1118
GCAACCAGGCCCTTGGTTAT	mismatch	TRUE	TRUE	493	578	953.7	513
GCAACCAGGCCCTTCGTTTT	mismatch	TRUE	TRUE	338.5	375	576	455.3
GCAACCAGGCCCTTGATTTT	mismatch	TRUE	TRUE	310.5	221.7	286.3	208.3
GCAACCAGGCCCTTGTTTTT	mismatch	TRUE	TRUE	585	408	606.7	315.3
GCAACCAGGCCCTTAGTTTT	mismatch	TRUE	TRUE	304	174.3	293	137.7
GCAACCAGGCCCTTGGTTTC	mismatch	TRUE	TRUE	661	498	719.7	522.7
GCAACCAGGACCTTGGTTTT	mismatch	TRUE	TRUE	128	166.3	284.7	76
GCAACCAGGCCCTTGGGTTT	mismatch	TRUE	TRUE	441.5	271.3	390	214.3
GCAACCAGGCCCTCGGTTTT	mismatch	TRUE	TRUE	862.5	534.7	868.7	433.3
GCAACCAGGCCCTTGGATTT	mismatch	TRUE	TRUE	256	154	208	118.3
GGCTGACGGGGTCGGAACCC	mismatch	TRUE	TRUE	273.5	133.3	285	142.3
GGCTGACGGGGTCGGAACGT	mismatch	TRUE	TRUE	189	301.7	300.3	169.7
GGCTGACGGGGTCGGAACCG	mismatch	TRUE	TRUE	262.5	227	533	180.7
GGCTGACGGGGTCGGAAACT	mismatch	TRUE	TRUE	275	278.7	360.7	239.7
GGCTGACGGGGTCCGAACCT	mismatch	TRUE	TRUE	211	172.7	328	123.7
GGCTGACGGGGTCGGAAGCT	mismatch	TRUE	TRUE	169.5	96	239	117
GGCTGACGGGGTCGTAACCT	mismatch	TRUE	TRUE	218.5	200	147.7	142.7
GGCTGACGGGGTCGCAACCT	mismatch	TRUE	TRUE	334.5	379.7	471.7	339
GGCTGACGGGGTCAGAACCT	mismatch	TRUE	TRUE	227.5	142	336	134.3
GGCTGACGGGTTCGGAACCT	mismatch	TRUE	TRUE	211	186.7	227	204.7
GGCTGACGGGGTAGGAACCT	mismatch	TRUE	TRUE	147	31.7	144	71.3
GGCTGACGGGGTTGGAACCT	mismatch	TRUE	TRUE	179	111.3	203	111.3
TTCGCCACCAAAGGTACGCA	mismatch	TRUE	TRUE	1461	815.7	1501	825.7
TTCGCCACCAAAGGTACTCT	mismatch	TRUE	TRUE	964	677.7	986	713.7
TTCGCCACCAAAGGTACGGT	mismatch	TRUE	TRUE	789	443.7	849.3	560.3
TTCGCCACCAAAGGTACGTT	mismatch	TRUE	TRUE	582	337.7	561.3	313.7
TTCGCCACCAAAGGTACGCG	mismatch	TRUE	TRUE	658.5	474	666.7	450
TTCGCCACCAAAGGCACGCT	mismatch	TRUE	TRUE	798	552.3	934.3	684
TTCGCCACCAAAGGTCCGCT	mismatch	TRUE	TRUE	958.5	491.3	748	354
TTCGCCACCAAAGGTACACT	mismatch	TRUE	TRUE	1111.5	805.7	1425.3	830
TTCGCCACCAAAGATACGCT	mismatch	TRUE	TRUE	1111	534.7	1188.7	608.3
TTCGCCACCCAAGGTACGCT	mismatch	TRUE	TRUE	246	163.7	279.7	257.7
TTCGCCACCAAAGGAACGCT	mismatch	TRUE	TRUE	357.5	252	443.7	315
TTCGCCACCAATGGTACGCT	mismatch	TRUE	TRUE	665.5	392.7	670.3	373.3
ACGCCAGATGGGGCTACGGT	mismatch	TRUE	TRUE	1343	1357.7	1690.7	1297.3
ACGCCAGATGGGGCTACCGA	mismatch	TRUE	TRUE	2715	2052.7	3259.3	2023.3
ACGCCAGATGGGGCTACGTA	mismatch	TRUE	TRUE	778	601	905.7	598.3
ACGCCAGATGGGGCTACGGC	mismatch	TRUE	TRUE	287.5	161.7	346	197.3
ACGCCAGATGGGGCTACGAA	mismatch	TRUE	TRUE	520	457.7	572.3	388.7
ACGCCAGATGGGGCGACGGA	mismatch	TRUE	TRUE	1064	355.3	589	508.7
ACGCCAGATGGGGCTAAGGA	mismatch	TRUE	TRUE	697.5	351.3	518.7	369
ACGCCAGATGGGGCAACGGA	mismatch	TRUE	TRUE	960.5	466.3	877	546.7
ACGCCAGATGGGGCTCCGGA	mismatch	TRUE	TRUE	875	451.7	650.3	344.7
ACGCCAGATTGGGCTACGGA	mismatch	TRUE	TRUE	840	466.7	765.3	390.7
ACGCCACATGGGGCTACGGA	mismatch	TRUE	TRUE	623.5	326.7	534.7	244.7
ACGCCAGATGGGGCTATGGA	mismatch	TRUE	TRUE	597	317	546.7	285
ACGCCAGATGTGGCTACGGA	mismatch	TRUE	TRUE	1120	517	868.3	572
TTCGTGACTACGCGGTTTAT	mismatch	TRUE	TRUE	553.5	483.7	677.3	476
TTCGTGACTACGCGCTTTAG	mismatch	TRUE	TRUE	1144	997	1442.3	882.7
TTCGTGACTACGCGGTTTAA	mismatch	TRUE	TRUE	1501	1326	2243	1143.3
TTCGTGACTACGCGGTATAG	mismatch	TRUE	TRUE	655	442.3	554.3	332.7
TTCGTGACTACGCGGTTTTG	mismatch	TRUE	TRUE	480	463.7	603.3	429
TTCGTGACTACGCGGTTCAG	mismatch	TRUE	TRUE	1604	1174	1603.7	1190
TTCGTGACTACGCAGTTTAG	mismatch	TRUE	TRUE	915	778	1143.7	803
TTCGTGACTACGTGGTTTAG	mismatch	TRUE	FALSE	NA	NA	NA	0.3
TTCGAGACTACGCGGTTTAG	mismatch	TRUE	TRUE	794.5	450.7	969.3	507.3
TTAGTGACTACGCGGTTTAG	mismatch	TRUE	TRUE	875.5	538.3	777.7	419.3
TTCGTCACTACGCGGTTTAG	mismatch	TRUE	TRUE	522	240	312.3	221.3
CACCTTCCTCGGTGAAAATA	mismatch	TRUE	TRUE	64	98	130.7	88.3
CACCTTCCTCGGTGAAAATT	mismatch	TRUE	TRUE	2.5	0	28.7	7
CACCTTCCTCGGTGAAAACG	mismatch	TRUE	TRUE	6.5	22.3	45.3	23.7
CACCTTCCTCGGTGAAAAAG	mismatch	TRUE	FALSE	0	NA	NA	0.7
CACCTTCCTCGGTGAAATTG	mismatch	TRUE	TRUE	8.5	20.7	25.7	20.7
CACCTTCCTCGGTTAAAATG	mismatch	FALSE	FALSE	NA	NA	NA	NA
CACCTTCCTTGGTGAAAATG	mismatch	TRUE	TRUE	85	53.7	42	64.3
CACCTTCCTAGGTGAAAATG	mismatch	TRUE	TRUE	155	110.3	156.7	64.3
CACCTACCTCGGTGAAAATG	mismatch	TRUE	FALSE	NA	5.7	1.7	1.3
CACCGTCCTCGGTGAAAATG	mismatch	TRUE	TRUE	187	110.7	127	99.3
CACCTTCCACGGTGAAAATG	mismatch	TRUE	TRUE	44	22.7	30	36.7
TCGACCTCGATGACCGTAAG	mismatch	TRUE	TRUE	3688	2576.7	4231	2338.7
TCGACCTCGATGACCGTAAT	mismatch	TRUE	TRUE	3409	2893.3	4132.7	2962.3
TCGACCTCGATGACCGTAGC	mismatch	TRUE	TRUE	1649.5	1147.3	1824	1157.3
TCGACCTCGATGACCGTATC	mismatch	TRUE	TRUE	2583	1693	2761.7	1702.3
TCGACCTCGATGACCCTAAC	mismatch	TRUE	TRUE	914.5	507.7	883	511
TCGACCTCGATGACCGGAAC	mismatch	TRUE	TRUE	944.5	529.7	859.3	545
TCGACCTCGATGACCGTTAC	mismatch	TRUE	TRUE	1356.5	658.3	1289	723.3
TCGACCTCGATGCCCGTAAC	mismatch	TRUE	TRUE	758	506	853.3	483.3
TCGACCTCGATGAACGTAAC	mismatch	TRUE	TRUE	842.5	462.7	775	441.3
TCGACCTCGATGACCTTAAC	mismatch	TRUE	TRUE	715.5	517.7	762.3	489.3
TTGAACTGGGTGACCCGATT	mismatch	TRUE	TRUE	1412	1092.3	1429.3	880.3
TTGAACTGGGTGACGAGATT	mismatch	TRUE	TRUE	1291.5	814.3	1451	662.7
TTGAACTGGGTGACACGATT	mismatch	TRUE	TRUE	1573	987.7	1800.7	822
TTGAACTGGGTGACGCGAAT	mismatch	TRUE	TRUE	1714	1140	1839	1053.3
TTGAACTGGGTGACTCGATT	mismatch	TRUE	TRUE	873.5	604.3	1002	587.3
TTGAACTGGGTCACGCGATT	mismatch	TRUE	TRUE	1100	448	652.7	511
TTGAACTGGGTTACGCGATT	mismatch	TRUE	TRUE	665	329	549.3	323.7
TTGAACTGGGTGACGCGAGT	mismatch	TRUE	TRUE	2328	1807.3	2844.3	1739.7
TTGAACTGGGTGGCGCGATT	mismatch	TRUE	TRUE	823.5	448.7	925	384.7
TTTAACTGGGTGACGCGATT	mismatch	TRUE	TRUE	347	213.7	414	177
TTGACCTGGGTGACGCGATT	mismatch	TRUE	TRUE	1319	649.3	1061	607.3
TTGAACTGGGTGACGCGTTT	mismatch	TRUE	TRUE	1730	1038.7	1620.7	907.3
GTGGGAAACGGAGTTACAGT	mismatch	TRUE	TRUE	818.5	632.3	740.7	520.7
GTGGGAAACGGAGTTACCGA	mismatch	TRUE	TRUE	907.5	884	1591	781
GTGGGAAACGGAGTTACCTT	mismatch	TRUE	TRUE	1206.5	669.3	1219.3	846.7
GTGGGAAACGGAGTTACCGC	mismatch	TRUE	TRUE	1125	762	1016.3	766.7
GTGGGAAACGGAGTTACCAT	mismatch	TRUE	TRUE	1961	1600.7	2056.7	1514.7
GTGGGAAACGGAGATACCGT	mismatch	TRUE	TRUE	347.5	135.7	242.7	189.7
GTGGGAAACGGAGTGACCGT	mismatch	TRUE	TRUE	684	269	471.3	272
GTGGGAAACGGAGTTAACGT	mismatch	TRUE	TRUE	474	335.7	556.7	338.7
GTGGGAAACGGAATTACCGT	mismatch	TRUE	TRUE	566	256	380	195.3
GTGGGAAACGGAGTTACGGT	mismatch	TRUE	TRUE	831.5	527.3	757.3	508.7
GTGAGAAACGGAGTTACCGT	mismatch	TRUE	TRUE	112	92	124	65.3
GTGGGAAACGGAGTTGCCGT	mismatch	TRUE	TRUE	648.5	437.7	814	306.7
GTGGGAAACCGAGTTACCGT	mismatch	TRUE	TRUE	231.5	118.3	249.3	102.3
GTAGGAAACGGAGTTACCGT	mismatch	TRUE	TRUE	120	55	121.3	48
ACCTTCCTCGGTGAAAATCC	mismatch	TRUE	TRUE	645.5	567.7	1066	550.3
ACCTTCCTCGGTGAAAATAC	mismatch	TRUE	TRUE	65.5	49.3	145.7	45
ACCTTCCTCGGTGAAAATTC	mismatch	TRUE	TRUE	3	36	55.3	23.7
ACCTTCCTCGGTGAAAATGT	mismatch	TRUE	TRUE	115.5	101	88.3	140
ACCTTCCTCGGTGAAAATGG	mismatch	TRUE	TRUE	16	17.7	0	10.3
ACCTTCCTCGGTGACAATGC	mismatch	TRUE	TRUE	98.5	41.7	89	77
ACCTTCCTCGGTGAACATGC	mismatch	TRUE	TRUE	149.5	102.7	160	51.7
ACCTTCCTCGGTCAAAATGC	mismatch	TRUE	TRUE	48	47.7	92	44
ACCTTCCTCGGTGATAATGC	mismatch	TRUE	TRUE	13.5	1.3	3	1.3
ACCTTCCTAGGTGAAAATGC	mismatch	TRUE	TRUE	82	60.3	62.7	12.7
ACCTACCTCGGTGAAAATGC	mismatch	TRUE	TRUE	14.5	11.7	NA	2.3
ACCTTCCTCGGTGAAGATGC	mismatch	TRUE	TRUE	227.5	141	247.7	165
ACCTTCCTCGGTGAAATTGC	mismatch	TRUE	TRUE	46	35	56.3	55.7
GGAACAGATCGACAGTGAAC	mismatch	TRUE	TRUE	817	328.7	635.3	398
GGAACAGATCGACAGTGATT	mismatch	TRUE	TRUE	386.5	272	387	231.7
GGAACAGATCGACAGTGATG	mismatch	TRUE	TRUE	537.5	337.7	492.3	358
GGAACAGATCGACACTGATC	mismatch	TRUE	TRUE	421.5	178.7	388	201.3
GGAACAGATCGACAGTGTTC	mismatch	TRUE	TRUE	553.5	245.7	395.7	229.7
GGAACAGATCGACAGTTATC	mismatch	TRUE	TRUE	794.5	563.7	726.3	438
GGAACAGATCGACAGTCATC	mismatch	TRUE	TRUE	1041	858.3	1403	816
GGAACAGATCGAAAGTGATC	mismatch	TRUE	TRUE	190.5	207	333.3	203
GGAACAGATAGACAGTGATC	mismatch	TRUE	TRUE	301.5	98	192.7	119
GGAACAGATCGTCAGTGATC	mismatch	TRUE	TRUE	236	153.7	244	106
GGAACAGATCTACAGTGATC	mismatch	TRUE	TRUE	487	204.7	381.3	158.7
GGTGGGAAACGGAGTTACCT	mismatch	TRUE	TRUE	730	749.7	1186.7	839.3
GGTGGGAAACGGAGTTACAG	mismatch	TRUE	TRUE	374.5	340.3	590.3	403.3
GGTGGGAAACGGAGTTACCA	mismatch	TRUE	TRUE	464.5	509	669.3	539
GGTGGGAAACGGAATTACCG	mismatch	TRUE	TRUE	211	176.3	190.3	140.7
GGTGGGAAACGGACTTACCG	mismatch	TRUE	TRUE	416	344.3	483	346.7
GGTGGGAAACGGATTTACCG	mismatch	TRUE	TRUE	444.5	249.3	554.7	242.7
GGTGGGAAACCGAGTTACCG	mismatch	TRUE	TRUE	286.5	92	206	99.7
GGTGGGAAACGGAGTAACCG	mismatch	TRUE	TRUE	88.5	108	79.3	68.7
GGTGGGAAACGGAGGTACCG	mismatch	TRUE	TRUE	101	95.7	98	111.7
GGTGCGAAACGGAGTTACCG	mismatch	TRUE	TRUE	121	114	104.3	82.3
GGTGGGAAAAGGAGTTACCG	mismatch	TRUE	TRUE	88.5	33.3	15.7	27.3
CTCGACCAGGAGTCTGGCAT	mismatch	TRUE	TRUE	515	418.3	527	415.3
CTCGACCAGGAGTCTGGCAG	mismatch	TRUE	TRUE	730	584.3	561	480.3
CTCGACCAGGAGTCTGCCAC	mismatch	TRUE	TRUE	1291	942.3	1339.3	957.3
CTCGACCAGGAGTCTGTCAC	mismatch	TRUE	TRUE	542	543	778.3	428.3
CTCGACCAGGAGTCGGGCAC	mismatch	TRUE	TRUE	599.5	372	717.3	461.3
CTCGACCAGGAGTCTGGCGC	mismatch	TRUE	TRUE	293	264.7	373.7	225.7
CTCGACCAGGACTCTGGCAC	mismatch	TRUE	TRUE	87.5	54	94.3	28.7
CTCGACCAGGAGTCAGGCAC	mismatch	TRUE	TRUE	308.5	142	186.3	147.7
CTGAGCACCAGTACGTTTCT	mismatch	TRUE	TRUE	327	296.7	475.3	222.7
CTGAGCACCAGTACGTTTCA	mismatch	TRUE	TRUE	135	129.7	241.7	130.7
CTGAGCACCAGTACGTTTAG	mismatch	TRUE	TRUE	529	492	723	438.7
CTGAGCACCAGTACGTTGCG	mismatch	TRUE	TRUE	38	64.3	138.3	54.3
CTGAGCACCAGTAAGTTTCG	mismatch	TRUE	TRUE	242.5	69.7	155.7	102
CTGAGCACCAGTACGTTCCG	mismatch	TRUE	TRUE	475.5	409	473.3	392.3
CTGAGCACCAGTACGATTCG	mismatch	TRUE	TRUE	439	291.7	292	260.7
CTGAGCACCAGTAGGTTTCG	mismatch	TRUE	TRUE	400	217.3	344	204.7
CTGAGCACCAGTACTTTTCG	mismatch	TRUE	TRUE	205.5	163	320.3	130
CTGAGCACCAGTACGCTTCG	mismatch	TRUE	TRUE	83	116.3	228.7	192.7
CTGAACACCAGTACGTTTCG	mismatch	TRUE	TRUE	264.5	230	227.7	190
CTGAGCACCAGTACCTTTCG	mismatch	TRUE	TRUE	148	72	60.7	51.7
GCATCGACGGTTTTATCCTT	mismatch	TRUE	TRUE	557	486.7	718.3	427.7
GCATCGACGGTTTTATCAGT	mismatch	TRUE	TRUE	403	423.7	535.3	366.7
GCATCGACGGTTTTATCCGC	mismatch	TRUE	TRUE	1029	965.3	1219	816
GCATCGACGGTTTTATCCGA	mismatch	TRUE	TRUE	911	586.3	999	510.7
GCATCGACGGTTTTATCCGG	mismatch	TRUE	TRUE	861.5	776.7	1201	568.7
GCATCGACGGTTTTATGCGT	mismatch	TRUE	TRUE	517	251.3	460	297
GCATCGACGGTTTTATTCGT	mismatch	TRUE	TRUE	204.5	145	204	134.7
GCATCGACGGTTTTATCTGT	mismatch	TRUE	TRUE	388	417	492.3	243
GCATCGACGGTTTCATCCGT	mismatch	TRUE	TRUE	353	308.7	493.7	231
GCATCGACGGTTTTTTCCGT	mismatch	TRUE	TRUE	722.5	530.7	530.7	351.7
GCATCGACGGTTTTATCCAT	mismatch	TRUE	TRUE	661	607.7	770.3	456.7
GCATCAACGGTTTTATCCGT	mismatch	TRUE	TRUE	354	142.7	241.3	129.3
GCATCGACGGTGTTATCCGT	mismatch	TRUE	TRUE	543.5	384.7	636	366
TCAACCGAATCCGGATTTGA	mismatch	TRUE	TRUE	619.5	651.3	830	420.3
TCAACCGAATCCGGATTTTT	mismatch	TRUE	TRUE	995.5	714	959.7	547.3
TCAACCGAATCCGGATTTGG	mismatch	TRUE	TRUE	1010	743.7	1554.7	689.7
TCAACCGAATCCGTATTTGT	mismatch	TRUE	TRUE	2037.5	1618.7	2473.7	1392.3
TCAACCGAATCCGGATTTGC	mismatch	TRUE	TRUE	1819	1270	1744.7	1119.3
TCAACCGAATCCTGATTTGT	mismatch	TRUE	TRUE	948.5	614.3	1103.7	601.7
TCAACCGAATCCGGATATGT	mismatch	TRUE	TRUE	696	514	764	431.3
TCAACCGAATCCGGAGTTGT	mismatch	TRUE	TRUE	1593	1013.7	1521	839
TCAACCGAATCCCGATTTGT	mismatch	TRUE	TRUE	318	248.3	430.3	238.3
TCAACCGAAGCCGGATTTGT	mismatch	TRUE	TRUE	495.5	164	248	128
TCAACCGAATCCGGCTTTGT	mismatch	TRUE	TRUE	2080.5	1291.7	1706.7	941.3
TAAACCGAATCCGGATTTGT	mismatch	TRUE	TRUE	649	405.7	587.3	252.7
TCAACCGAATACGGATTTGT	mismatch	TRUE	TRUE	1311	980.7	1074	792
CAAAAGCCTTCAACAGAATC	mismatch	TRUE	TRUE	309.5	219.7	343.7	158
CAAAAGCCTTCAACCGAAAC	mismatch	TRUE	TRUE	294.5	122.3	261	137.7
CAAAAGCCTTCAACCGAATT	mismatch	TRUE	TRUE	465.5	329.3	387.7	315.7
CAAAAGCCTTCAACCGAACC	mismatch	TRUE	TRUE	610.5	502	729.7	331.7
CAAAAGCCTTCAACCGAATG	mismatch	TRUE	TRUE	141	170.3	205.3	102.3
CAAAAGCCTTCAACCAAATC	mismatch	TRUE	TRUE	371.5	380	679	272.3
CAAAAGCCTTCAACGGAATC	mismatch	TRUE	TRUE	295	226	294.7	217
CAAAAGCCTTCAACCGAAGC	mismatch	TRUE	TRUE	145.5	148.3	169	109.3
CAAAAGCCTTCAACCGATTC	mismatch	TRUE	TRUE	417.5	195	325.3	152.3
CAAAAGCCTTCAAGCGAATC	mismatch	TRUE	TRUE	370	344	434.3	268
CAAAAGCCTGCAACCGAATC	mismatch	TRUE	TRUE	306	134	323.3	105.3
CAAAAGCCGTCAACCGAATC	mismatch	TRUE	TRUE	73.5	33.7	149.7	60
CAAAAGCCTTCAGCCGAATC	mismatch	TRUE	TRUE	120	97.7	156.3	60.3
CAAAAGCCTTCAACCGGATC	mismatch	TRUE	TRUE	49	58	112.7	46.3
TTGCGGGTCGGCAGAGGTAT	mismatch	TRUE	TRUE	1189.5	1210.3	1370.3	862.3
TTGCGGGTCGGCAGACGGAT	mismatch	TRUE	TRUE	2607	2386.7	3133	2170
TTGCGGGTCGGCAGAGCGAT	mismatch	TRUE	TRUE	902.5	783	1031	703.7
TTGCGGGTCGGCAGAGGCAT	mismatch	TRUE	TRUE	1969.5	1911.3	2901	2058
TTGCGGGTCGGCACAGGGAT	mismatch	TRUE	TRUE	2773	2153.7	3506	2242
TTGCGGGTCGGCATAGGGAT	mismatch	TRUE	TRUE	1202.5	839.3	1296.3	876.3
TTGCGGGTCGGCAGAGGGTT	mismatch	TRUE	TRUE	339	232.3	355.7	311.7
TTGCGGGTCGGCAGAGGGAG	mismatch	TRUE	TRUE	134	99	241.3	110.3
TTGCGGGTCGGCAGGGGGAT	mismatch	TRUE	TRUE	369.5	265.3	468.3	249.7
TTGCGGGTCGGCAAAGGGAT	mismatch	TRUE	TRUE	722	731.3	1158	758
TTGCGGGTCTGCAGAGGGAT	mismatch	TRUE	TRUE	393.5	178	328.3	130.3
TTGCGGGTCGGCAGCGGGAT	mismatch	TRUE	TRUE	1370.5	1113.3	1753.3	1134.3
GTTCCTTGCGGGTCGGCATA	mismatch	TRUE	TRUE	231.5	145.3	227.3	114.3
GTTCCTTGCGGGTCGGCAGC	mismatch	TRUE	TRUE	681.5	477	740.3	590.3
GTTCCTTGCGGGTCCGCAGA	mismatch	TRUE	TRUE	933	637.7	1127.3	754.7
GTTCCTTGCGGGTCGGCAGT	mismatch	TRUE	TRUE	461	168	384.7	223
GTTCCTTGCGGGTCGGCAAA	mismatch	TRUE	TRUE	478	394.7	484	363.3
GTTCCTTGCGGGTCAGCAGA	mismatch	TRUE	TRUE	788.5	592.3	1124.3	554.7
GTTCCTTGCGGGTCGGCCGA	mismatch	TRUE	TRUE	262	295.7	345.3	193
GTTCCTTGCGGGTCTGCAGA	mismatch	TRUE	TRUE	516	354.3	637.3	329
GTTCCTTGCGGGTCGGCGGA	mismatch	TRUE	TRUE	169.5	106.3	144.3	98
GTTCCTTGCGGGTCGTCAGA	mismatch	TRUE	TRUE	192	77.3	190	63.7
GTTCCTTGCGGGTCGGCTGA	mismatch	TRUE	TRUE	181	128.7	274.7	144.7
GTTCCTTGAGGGTCGGCAGA	mismatch	TRUE	TRUE	264.5	115.7	149.3	156.7
GCACGGTGAAACGTTCCTTA	mismatch	TRUE	TRUE	422.5	437.3	674.3	406.7
GCACGGTGAAACGTTCCTTT	mismatch	TRUE	TRUE	372.5	255.3	547.3	345
GCACGGTGAAACGTTCCGTG	mismatch	TRUE	TRUE	111.5	175.3	310	184.7
GCACGGTGAAACGTTACTTG	mismatch	TRUE	TRUE	131	119.7	136.7	149
GCACGGTGAAACGTTCCATG	mismatch	TRUE	TRUE	208	245	398.3	248.3
GCACGGTGAAACGATCCTTG	mismatch	TRUE	TRUE	697.5	599.3	901.3	627.3
GCACGGTGAAACGGTCCTTG	mismatch	TRUE	TRUE	413.5	450.3	691.7	464.7
GCACGGTGAAACGCTCCTTG	mismatch	TRUE	TRUE	885.5	741.3	1081.3	968.3
GCACGGTGAAACGTTGCTTG	mismatch	TRUE	TRUE	499.5	509	481	488.3
GCACGCTGAAACGTTCCTTG	mismatch	TRUE	TRUE	1707.5	964.7	1557.7	1135
GCACGGTGAAACGTACCTTG	mismatch	TRUE	TRUE	809.5	754.3	1095.3	820
GCACGGTCAAACGTTCCTTG	mismatch	TRUE	TRUE	658.5	569.3	830	466.7
CGCGCATCTTTGTTGACGTA	mismatch	TRUE	TRUE	75.5	111.3	222.3	63
CGCGCATCTTTGTTGACGTT	mismatch	TRUE	TRUE	355	248.7	230.3	173
CGCGCATCTTTCTTGACGTG	mismatch	TRUE	TRUE	0	23.3	15.7	16.3
CGCGCATCTTTGTCGACGTG	mismatch	TRUE	TRUE	0	34.7	37	13.7
CGCGCATCTTTGTTGACTTG	mismatch	TRUE	TRUE	1.5	8.3	54.7	25.7
CGCGCATCTTTGTTGACGAG	mismatch	TRUE	TRUE	51.5	15.7	33	10.3
CGCGCATCTTTGTTGCCGTG	mismatch	TRUE	TRUE	209.5	141.7	322	139.7
CGCGCATCTTTGTTGACGGG	mismatch	TRUE	TRUE	6.5	26	51.3	12
CGCGCATCTGTGTTGACGTG	mismatch	FALSE	FALSE	NA	0	NA	0
GGGCACAGATACCGATATCA	mismatch	TRUE	TRUE	203	186.3	346	177
GGGCACAGATACCTATATTA	mismatch	TRUE	TRUE	355.5	310	277	144.7
GGGCACAGATACCGATATAA	mismatch	TRUE	TRUE	479	227	470	226.3
GGGCACAGATACCGATATGA	mismatch	TRUE	TRUE	258.5	149.7	297	176.3
GGGCACAGATACCCATATTA	mismatch	TRUE	TRUE	320	180.7	214	150.7
GGGCACAGATACGGATATTA	mismatch	TRUE	TRUE	199.5	186.3	274	112.3
GGGCACAGATACCGATATTG	mismatch	TRUE	TRUE	378.5	261.7	575	252.3
GGGCACAGATACCGCTATTA	mismatch	TRUE	TRUE	617	437.3	762.3	374.7
GGGCACAGATACCGAAATTA	mismatch	TRUE	TRUE	103	175.3	320	157
GGGCACAGATACCGATCTTA	mismatch	TRUE	TRUE	415.5	186.7	411.3	240
GGGCTCAGATACCGATATTA	mismatch	TRUE	TRUE	57.5	61.3	88	40
GGGAACAGATACCGATATTA	mismatch	TRUE	TRUE	168	104.7	129	40.7
GAGCACAGATACCGATATTA	mismatch	TRUE	TRUE	184	91.7	174	80
GGGCACAGATCCCGATATTA	mismatch	TRUE	TRUE	219	204.3	279	105
GGGCACAGATACTGATATTA	mismatch	TRUE	TRUE	155	123.3	227.7	104.7
CCTCGATGGTGAAGTCTACA	mismatch	TRUE	TRUE	525.5	546.7	865.7	486
CCTCGATGGTGAAGTCTACT	mismatch	TRUE	TRUE	892	771	919	619.7
CCTCGATGGTGAAGTCTAAG	mismatch	TRUE	TRUE	52	12.7	48.7	24
CCTCGATGGTGAAGTCTATG	mismatch	TRUE	TRUE	144.5	51	88.3	95.3
CCTCGATGGTGAAGTCAACG	mismatch	TRUE	TRUE	57.5	57.7	105.7	54
CCTCGATGGTGAAGTCTCCG	mismatch	TRUE	TRUE	16	18	44	22
CCTCGATGGTGAACTCTACG	mismatch	TRUE	TRUE	0	9.7	14.3	2.3
CCTCGATGGTGAAATCTACG	mismatch	TRUE	FALSE	NA	7.3	7.7	2.3
CCTCGATGGGGAAGTCTACG	mismatch	TRUE	FALSE	NA	2.3	NA	0
CCTCGATGGTGTAGTCTACG	mismatch	TRUE	TRUE	922	494.3	828.3	538.3
CCTCGATGGTGAAGTCGACG	mismatch	TRUE	TRUE	39	15.7	24.7	8
CCTCAATGGTGAAGTCTACG	mismatch	TRUE	FALSE	NA	6	0	6.7
CCTCGATGGTGACGTCTACG	mismatch	TRUE	TRUE	803.5	790.7	1116.7	737.3
CGCCATACGGTTTCCGACTT	mismatch	TRUE	TRUE	69.5	70	108.7	55.3
CGCCATACGGTTTCCGACTA	mismatch	TRUE	TRUE	116	125	238	109.3
CGCCATACGGTTTCAGACTG	mismatch	TRUE	TRUE	68.5	29	93.7	37.3
CGCCATACGGTTTCCGAATG	mismatch	TRUE	TRUE	226.5	159	253.7	130
CGCCATACGGTTTCCGACGG	mismatch	TRUE	TRUE	339	206	328.3	191.7
CGCCATACGGCTTCCGACTG	mismatch	TRUE	TRUE	NA	21.3	2.7	6.7
CGCCATACGGTTTCCGATTG	mismatch	TRUE	TRUE	96.5	52.3	67.3	47.7
CGCCATACGGTATCCGACTG	mismatch	FALSE	FALSE	NA	NA	NA	NA
CGCAATACGGTTTCCGACTG	mismatch	TRUE	TRUE	63.5	46.7	64.3	85
GCCCTTGATCGCACGGATCT	mismatch	TRUE	TRUE	544.5	650	946.7	641
GCCCTTGATCGCAGGGATCA	mismatch	TRUE	TRUE	534.5	487	797	533.3
GCCCTTGATCGCAGCGATCT	mismatch	TRUE	TRUE	743	640.3	910.3	632.7
GCCCTTGATCGCAGGGATCC	mismatch	TRUE	TRUE	1267	971.3	1647.3	1026.3
GCCCTTGATCGCAGGCATCT	mismatch	TRUE	TRUE	596.5	359	631.7	483.3
GCCCTTGATCGAAGGGATCT	mismatch	TRUE	TRUE	499.5	253.7	561.3	356.7
GCCCTTGATCGCAGTGATCT	mismatch	TRUE	TRUE	115	215	296.7	146.7
GCCCTTGATCGCAGGGATGT	mismatch	TRUE	TRUE	655.5	445.3	732.3	502
GCCCTTGATCGCAGGAATCT	mismatch	TRUE	TRUE	672	290.7	541.3	337.3
GCCCTTGATCGCAGGGAACT	mismatch	TRUE	TRUE	270	350.7	440	242.7
GCCCTTGATCGCAGAGATCT	mismatch	TRUE	TRUE	477	328.7	477.7	328.7
GCCCTTGATCACAGGGATCT	mismatch	TRUE	TRUE	383	300.7	442.3	282.7
GCCCTTGATCGGAGGGATCT	mismatch	TRUE	TRUE	212	125	185	154.7
TCAGGACGCCGGAGTAAACT	mismatch	TRUE	TRUE	1555	1319.7	2169	1363
TCAGGACGCCGGAGTAAACA	mismatch	TRUE	TRUE	1153.5	941.7	1705.7	701.3
TCAGGACGCCGGAGTAAAAG	mismatch	TRUE	TRUE	1451.5	1112.3	1612	820.7
TCAGGACGCCGGAGCAAACG	mismatch	TRUE	TRUE	1838	1462.7	2211	1534.3
TCAGGACGCCGGATTAAACG	mismatch	TRUE	TRUE	1337	941	1634.7	818.7
TCAGGACGCCGGACTAAACG	mismatch	TRUE	TRUE	1347.5	1291.7	1866	1115.3
TCAGGACGCCGGAGTAAATG	mismatch	TRUE	TRUE	1269	940	1466	919
TCAGGACGCCGGAGGAAACG	mismatch	TRUE	TRUE	1433.5	1127	1620.7	1198.7
TCAGGACGCCGGAGTAAAGG	mismatch	TRUE	TRUE	1532.5	1131.7	1920.3	1100
TCAGGACGCCGGAGTAAGCG	mismatch	TRUE	TRUE	549.5	395.7	550.3	451
TCAGGACGCCGCAGTAAACG	mismatch	TRUE	TRUE	989	706	1292.7	711.7
TCAGGACGCCAGAGTAAACG	mismatch	TRUE	TRUE	607.5	490.7	738	485.7
AGATACCGATATTACGGTAT	mismatch	TRUE	TRUE	352.5	245	330.7	274
AGATACCGATATTAAGGTAG	mismatch	TRUE	TRUE	188	113	119.3	85.7
AGATACCGATATTACGGTAA	mismatch	TRUE	TRUE	499	412.7	673.7	422.3
AGATACCGATATTACTGTAG	mismatch	TRUE	TRUE	251.5	146	265	143.3
AGATACCGATATTACGTTAG	mismatch	TRUE	TRUE	878	414	764.7	351.7
AGATACCGATATTACCGTAG	mismatch	TRUE	TRUE	324.5	232	292.7	150
AGATACCGATATTACGGAAG	mismatch	TRUE	TRUE	474.5	195.7	400.3	148.3
AGATACCGATATAACGGTAG	mismatch	TRUE	TRUE	291	231.7	321.7	209.3
AGATACCGATATTACGATAG	mismatch	TRUE	TRUE	294	161.3	211.7	164
AGATACCGCTATTACGGTAG	mismatch	TRUE	TRUE	141.5	120.7	138.7	93.7
AGATACCGTTATTACGGTAG	mismatch	TRUE	TRUE	435.5	247.7	473	236
CCAGAAGGTGGTAACGGCAT	mismatch	TRUE	TRUE	1715.5	1329.3	1782	1331.3
CCAGAAGGTGGTAACGGCAA	mismatch	TRUE	TRUE	2609	2010	3138.7	2311.7
CCAGAAGGTGGTAACGGCCG	mismatch	TRUE	TRUE	500.5	407	559.7	557.3
CCAGAAGGTGGTAACGGAAG	mismatch	TRUE	TRUE	780.5	594.3	911.3	572
CCAGAAGGTGGTAACGTCAG	mismatch	TRUE	TRUE	620.5	556.3	960	513.3
CCAGAAGGTGGTAAGGGCAG	mismatch	TRUE	TRUE	589	457.7	708	419
CCAGAAGGTGGTAAAGGCAG	mismatch	TRUE	TRUE	361	255.3	552.7	298.7
CCAGAAGGTGGCAACGGCAG	mismatch	TRUE	TRUE	1000	704	935.7	708.3
CCAGAAGGTGTTAACGGCAG	mismatch	TRUE	TRUE	799.5	481.7	911	654
CCAGAAGGTGGGAACGGCAG	mismatch	TRUE	TRUE	522	510	797.7	535.3
CCAGAAGGTGGAAACGGCAG	mismatch	TRUE	TRUE	444	435	557	371.7
CCGGAACCGGGGTATGACAC	mismatch	TRUE	TRUE	674.5	482	778	509.3
CCGGAACCGGGGTATGACCT	mismatch	TRUE	TRUE	1673.5	1488.3	2372.3	1194.7
CCGGAACCGGGGTATGACCG	mismatch	TRUE	TRUE	1032.5	721.3	1275.7	599.3
CCGGAACCGGGGTACGACCC	mismatch	TRUE	TRUE	373.5	107.3	302.3	102
CCGGAACCGGGGTAAGACCC	mismatch	TRUE	TRUE	621.5	355.7	760	305
CCGGAACCGGGGTATAACCC	mismatch	TRUE	TRUE	762	326	448.3	276
CCGGAACCGGGCTATGACCC	mismatch	TRUE	TRUE	543.5	305.3	412	259.3
CCGGAACCGGCGTATGACCC	mismatch	TRUE	TRUE	580	308.7	648	402
CCGGAACCGGGGTATTACCC	mismatch	TRUE	TRUE	278	115.3	186	101
CCGGAACCGGGGTATGAACC	mismatch	TRUE	TRUE	310.5	204.3	444	200
AGGATCTGGCTTCCGTATCT	mismatch	TRUE	TRUE	457	407.3	641.3	341
AGGATCTGGCTTCCGTATTG	mismatch	TRUE	TRUE	352	387.7	435.3	263.3
AGGATCTGGCTTCCGTATAT	mismatch	TRUE	TRUE	1002.5	650.3	759	515.7
AGGATCTGGCTTCCGTATGT	mismatch	TRUE	TRUE	705.5	525	708.7	453.7
AGGATCTGGCTTCCTTATTT	mismatch	TRUE	TRUE	977	649	975.7	556
AGGATCTGGCTTCCGTTTTT	mismatch	TRUE	TRUE	518	367.7	532.7	354
AGGATCTGGCTTCCGAATTT	mismatch	TRUE	TRUE	524	212.7	397.7	175.7
AGGATCTGGATTCCGTATTT	mismatch	TRUE	TRUE	419	265	518	152.7
AGGATCTGGCTTCCGTAATT	mismatch	TRUE	TRUE	485	329.7	458.3	230
AGGATCTGGCTTCCGTATTC	mismatch	TRUE	TRUE	507	411	949.3	401.7
ACGATCTGGCTTCCGTATTT	mismatch	TRUE	TRUE	303.5	228.7	283.3	114
AGGATCAGGCTTCCGTATTT	mismatch	TRUE	TRUE	269.5	138.3	198.7	89.3
AGGATCTGGCTTCGGTATTT	mismatch	TRUE	TRUE	548	248	391	246.3
TTGGCCGCTACACGACGTTT	mismatch	TRUE	TRUE	2575	1615.3	2425	1298.7
TTGGCCGCTACACGACCTCT	mismatch	TRUE	TRUE	2374.5	1213.7	2074.3	1242
TTGGCCGCTACACGACGTCC	mismatch	TRUE	TRUE	4599.5	3277.7	6024.7	3980
TTGGCCGCTACACCACGTCT	mismatch	TRUE	TRUE	3502	2390.7	4179	2554.3
TTGGCCGCTACACGACGTCA	mismatch	TRUE	TRUE	2032.5	1161	1959	1285.3
TTGGCCGCTACACGACGTGT	mismatch	TRUE	TRUE	1740.5	1002.3	1708.7	968
TTGGCCGCTACACGTCGTCT	mismatch	TRUE	TRUE	1240.5	650.3	1221.3	617.3
TTGGCCGCTACACGACGCCT	mismatch	TRUE	TRUE	2900.5	1669.3	2632	1717
TTGGCCGCTACACGACGACT	mismatch	TRUE	TRUE	1733	1081.3	1801.7	1142.7
TTGGCCGCTACACGACTTCT	mismatch	TRUE	TRUE	4744	2586.7	4008	2104
TTGGCCGCTACACAACGTCT	mismatch	TRUE	TRUE	1795.5	817.7	1254	776
TTGGCAGCTACACGACGTCT	mismatch	TRUE	TRUE	88	40.3	107.7	45.7
TTGGCCGCTACACGACGGCT	mismatch	TRUE	TRUE	1350	793.3	1161.3	805.3
TTGGCCTCTACACGACGTCT	mismatch	TRUE	TRUE	631.5	296.7	730.7	248.3
CCTTGTTGGCCTCTTCCATA	mismatch	TRUE	TRUE	956.5	706.3	1081	745.3
CCTTGTTGGCCTCTACCATA	mismatch	TRUE	TRUE	476.5	362	505.3	421.3
CCTTGTTGGCCTCTGCCAAA	mismatch	TRUE	TRUE	1430.5	1012.3	1594	918.3
CCTTGTTGGCCTCTCCCATA	mismatch	TRUE	TRUE	190	158.7	160.3	154
CCTTGTTGGCCTCTGACATA	mismatch	TRUE	TRUE	413	326	475.7	320.7
CCTTGTTGGCCTCCGCCATA	mismatch	TRUE	TRUE	788.5	623.3	1010	646
CCTTGTTGGCCTCTGCCATG	mismatch	TRUE	TRUE	965	865.7	1115	941.3
CCTTGTTGGCATCTGCCATA	mismatch	TRUE	TRUE	448	479	646	398.7
CCTTGTTGGCCTCGGCCATA	mismatch	TRUE	TRUE	1258.5	826.3	1167	850.7
CCTTGTTGACCTCTGCCATA	mismatch	TRUE	TRUE	311.5	215.7	292.7	175.3
CCTTGTTGGCCTCTGCCACA	mismatch	TRUE	TRUE	752	673.3	951	613.7
CCTTGTTGGCCTGTGCCATA	mismatch	TRUE	TRUE	550	333.3	527	375.3
CCTTGTTGGCCTTTGCCATA	mismatch	TRUE	TRUE	407	262	340.3	243
CATGGCCAGGGCATTACGAG	mismatch	TRUE	TRUE	121.5	91	109.7	73.7
CATGGCCAGGGCATTACGAT	mismatch	TRUE	TRUE	353	417.3	556.7	347.7
CATGGCCAGGGCATTAAGAC	mismatch	TRUE	TRUE	61.5	27	88	42
CATGGCCAGGGCATTACGCC	mismatch	TRUE	TRUE	59.5	102.7	123.3	80.7
CATGGCCAGGGCAATACGAC	mismatch	TRUE	TRUE	15	49.3	29.7	13
CATGGCCAGGGCATTACGTC	mismatch	TRUE	TRUE	361.5	407.7	638	509.7
CATGGCCAGGGCATTACTAC	mismatch	TRUE	TRUE	433	374.7	478.7	362.7
CATGGCCAGAGCATTACGAC	mismatch	TRUE	TRUE	129.5	76.3	116.7	58
CATGGACAGGGCATTACGAC	mismatch	TRUE	TRUE	218	139.3	156	112.7
CATCGCCAGGGCATTACGAC	mismatch	TRUE	TRUE	95	87.3	80.7	50.3
CATGGCCAGGGCTTTACGAC	mismatch	TRUE	TRUE	92	50.7	98.3	54.7
CATGGCCAGGGCATTACAAC	mismatch	TRUE	TRUE	182	234.3	278	242
TCTTGCCGCTTTCCATCACT	mismatch	TRUE	TRUE	2577	1844.3	2417	1701.3
TCTTGCCGCTTTCCATCAAG	mismatch	TRUE	TRUE	1630.5	1207	2100	1233
TCTTGCCGCTTTCCATCACA	mismatch	TRUE	TRUE	1462.5	1054.3	1694.7	965.3
TCTTGCCGCTTTCCACCACG	mismatch	TRUE	TRUE	1386.5	905.7	1558.3	1009.7
TCTTGCCGCTTTCCTTCACG	mismatch	TRUE	TRUE	3144.5	2111.7	3160.3	2213
TCTTGCCGCTTTCCAACACG	mismatch	TRUE	TRUE	350.5	343.7	545.7	378
TCTTGCCGCTTTCGATCACG	mismatch	TRUE	TRUE	1700	1328.3	1755.3	1181
TCTTGCCGCTTTCCATCAGG	mismatch	TRUE	TRUE	1408	1131.3	1765.7	1063.3
TATTGCCGCTTTCCATCACG	mismatch	TRUE	TRUE	565	435.3	670.7	464.3
TCTTGCCGCTGTCCATCACG	mismatch	TRUE	TRUE	1082	774.3	1418	929.7
TCTTGCCGCTATCCATCACG	mismatch	TRUE	TRUE	992.5	703.7	1382.3	841
GAAGTCCACCAGCCAACGCT	mismatch	TRUE	TRUE	191.5	125.7	237.3	161.3
GAAGTCCACCAGCCAACGTA	mismatch	TRUE	TRUE	322	260.3	434.3	263
GAAGTCCACCAGCAAACGCA	mismatch	TRUE	TRUE	74.5	67.7	112	63.3
GAAGTCCACCAGCCAACTCA	mismatch	TRUE	TRUE	577.5	342.7	568.7	325.3
GAAGTCCACCAGCCAACCCA	mismatch	TRUE	TRUE	266	248.3	382.3	237.3
GAAGTCCACCAGCCAACACA	mismatch	TRUE	TRUE	250	219.7	344	314.7
GAAGTCCACCAGCCACCGCA	mismatch	TRUE	TRUE	214.5	97.3	196	119.3
GAAGTCCACCAGCTAACGCA	mismatch	TRUE	TRUE	539.5	183	319.3	210.3
GAAGTCCACCAGCCCACGCA	mismatch	TRUE	TRUE	103.5	104	166.3	78.7
GAAGTCCACCAGCCAACGCG	mismatch	TRUE	TRUE	27	19.7	10.3	19
GAAGTCCACCAGCCAAGGCA	mismatch	TRUE	TRUE	209.5	140.7	168.7	164.7
GAAGTCCACCAGCCAATGCA	mismatch	TRUE	TRUE	224	132.7	215.3	102.7
GAAGTCCACCACCCAACGCA	mismatch	TRUE	TRUE	75.5	73.7	132.7	61.7
GAAGTCCACCAGTCAACGCA	mismatch	TRUE	TRUE	64	125.7	114.3	68
TGGACTTCTCGCCACGCTTT	mismatch	TRUE	TRUE	3721.5	3490.3	4399	3081.3
TGGACTTCTCGCCACGCTTA	mismatch	TRUE	TRUE	2644	2271.7	3342.3	2227.3
TGGACTTCTCGCCACGCGTG	mismatch	TRUE	TRUE	857	799.3	949	716.3
TGGACTTCTCGCCACTCTTG	mismatch	TRUE	TRUE	2224	1858	2489	1610
TGGACTTCTCGCCAAGCTTG	mismatch	TRUE	TRUE	2710.5	2301.3	3286.7	2202.7
TGGACTTCTCGCCAGGCTTG	mismatch	TRUE	TRUE	2103.5	1631.7	2149.7	1540.3
TGGACTTCTCGCCACGTTTG	mismatch	TRUE	TRUE	1556.5	1263.7	1858.7	1106.3
TGGACTTCTCGCCTCGCTTG	mismatch	TRUE	TRUE	2352	1978.3	2689	1806.3
TGGACTTCTCGCCACCCTTG	mismatch	TRUE	TRUE	2656.5	2091.3	3474	2075
TGGACTTCTCGCCCCGCTTG	mismatch	TRUE	TRUE	2350	1804.3	2464	1558.3
TGCACTTCTCGCCACGCTTG	mismatch	TRUE	TRUE	1588.5	1119.3	1865	1100.7
CATCACGTGGTTCATGAATT	mismatch	TRUE	TRUE	61	48.7	55	34.7
CATCACGTGGTTCATGAAGT	mismatch	TRUE	TRUE	123	69	128	126.7
CATCACGTGGTTCATGAACG	mismatch	TRUE	TRUE	9	52.7	62.7	28.3
CATCACGTGGTTCATCAACT	mismatch	TRUE	TRUE	137.5	69.7	139.7	122
CATCACGTGGTTCATGAACA	mismatch	TRUE	TRUE	45.5	52.7	12.7	42.3
CATCACGTGGTTCATAAACT	mismatch	TRUE	TRUE	141	131.3	84.3	174.3
CATCACGTGGTTCATGATCT	mismatch	TRUE	FALSE	2.5	8.7	4.3	2.7
CATCACGTGTTTCATGAACT	mismatch	TRUE	TRUE	123	37	123.3	67
CATCACGTAGTTCATGAACT	mismatch	TRUE	TRUE	19	27	53	26.3
CATCACGTGGTTCATGTACT	mismatch	TRUE	TRUE	173.5	167	180.3	144
CATCACTTGGTTCATGAACT	mismatch	TRUE	TRUE	81	41.3	49.7	33
CATCACGTGGTTCGTGAACT	mismatch	TRUE	TRUE	105.5	71.3	166.3	82.7
TCGGCGTGGTGGTGTATACA	mismatch	TRUE	TRUE	1116	816	1158	781.7
TCGGCGTGGTGGTGTATACT	mismatch	TRUE	TRUE	1866.5	1742.3	2449	1749
TCGGCGTGGTGGTGTATAAG	mismatch	TRUE	TRUE	1058.5	788.7	1578.3	795
TCGGCGTGGTGGTGTATAGG	mismatch	TRUE	TRUE	657	455	771	423.7
TCGGCGTGGTGGTGTATCCG	mismatch	TRUE	TRUE	739	512.3	905.7	566.7
TCGGCGTGGTGGTGCATACG	mismatch	TRUE	TRUE	833.5	462.7	887	502.7
TCGGCGTGGTGGCGTATACG	mismatch	TRUE	TRUE	712	463.3	838.7	440
TCGGCGTGGTGGTGTATTCG	mismatch	TRUE	TRUE	693	633.3	1063	582.7
TCGGCGTGGTGGTGGATACG	mismatch	TRUE	TRUE	1192.5	502.3	1113.3	671.7
TCGGCGTGGTGGGGTATACG	mismatch	TRUE	TRUE	467.5	451.7	604	419.3
TCGGCGTGGTGGTGTGTACG	mismatch	TRUE	TRUE	681.5	462.3	826.7	543.3
ACTTCGAACGACCCTGCTCA	mismatch	TRUE	TRUE	1199	1009.3	1486.7	1036.3
ACTTCGAACGACCCTGCTTG	mismatch	TRUE	TRUE	412	386	524	317.3
ACTTCGAACGACCCTGCTAA	mismatch	TRUE	TRUE	163	187	221.3	183.3
ACTTCGAACGACCCTTCTTA	mismatch	TRUE	TRUE	256	179.3	376	222
ACTTCGAACGACCCTGATTA	mismatch	TRUE	TRUE	247	227.7	454.7	184.3
ACTTCGAACCACCCTGCTTA	mismatch	TRUE	TRUE	661.5	546	948	502
ACTTCGAACGACCCTACTTA	mismatch	TRUE	TRUE	433.5	366.3	625.3	378.7
ACTTCGAACGACCCTGCGTA	mismatch	TRUE	TRUE	228.5	251.7	252	135.7
ACTTCGAACGACCCTGTTTA	mismatch	TRUE	TRUE	465	241	437.7	276
ACTTGGAACGACCCTGCTTA	mismatch	TRUE	TRUE	502	333	442.3	301
AATTCGAACGACCCTGCTTA	mismatch	TRUE	TRUE	519	338.3	559	309
ACTTCGAACGACACTGCTTA	mismatch	TRUE	TRUE	1190.5	814	1195.7	860
AACCGTTGGTCAGACCTACA	mismatch	TRUE	TRUE	840.5	485	827.3	319.3
AACCGTTGGTCAGAAGTACA	mismatch	TRUE	TRUE	408.5	303.3	330	219
AACCGTTGGTCAGACGTACT	mismatch	TRUE	TRUE	1241.5	770.3	1141.7	675.7
AACCGTTGGTCAGACGTATA	mismatch	TRUE	TRUE	486	300.7	396	221.3
AACCGTTGGTCAGACGTAGA	mismatch	TRUE	TRUE	574.5	250.3	429	216.7
AACCGTTGGTCAGACTTACA	mismatch	TRUE	TRUE	323	189.7	234.3	131
AACCGTTGGTCAGACATACA	mismatch	TRUE	TRUE	444.5	171.3	415.7	167.3
AACCGTTGGTCACACGTACA	mismatch	TRUE	TRUE	578.5	197.7	432	213.3
AACCGTTGGTCAGACGTACC	mismatch	TRUE	TRUE	796.5	674	901.3	580.7
AACCGTTGGTCAGGCGTACA	mismatch	TRUE	TRUE	803.5	318.3	523.7	346.7
AACCGTTGGTCAGACGTTCA	mismatch	TRUE	TRUE	599	249.7	340.3	203.3
AACCGTTGGTTAGACGTACA	mismatch	TRUE	TRUE	329.5	149.3	281.3	128.7
AACCGTTGGTCATACGTACA	mismatch	TRUE	TRUE	484.5	219	441	209.7
AACCGTTGGTCAGACGTGCA	mismatch	TRUE	TRUE	346.5	223.7	341	123.7
CTTACGGTCTTTGACACCAG	mismatch	TRUE	TRUE	2004	1217.3	2278	1510.7
CTTACGGTCTTTGACACCCT	mismatch	TRUE	TRUE	1678.5	1031.3	1678	1115.7
CTTACGGTCTTTGACACCCA	mismatch	TRUE	TRUE	2864	2511.3	3773.3	2186.3
CTTACGGTCTTTGACAACCG	mismatch	TRUE	TRUE	341	298	377.3	239.3
CTTACGGTCTTTGACACACG	mismatch	TRUE	TRUE	436.5	458	724.3	422.7
CTTACGGTCTTTGACACTCG	mismatch	TRUE	TRUE	153.5	33.7	64	40.3
CTTACGGTCTTTGAAACCCG	mismatch	TRUE	TRUE	986	648.3	964.7	499
CTTACGGTCTTTGACCCCCG	mismatch	TRUE	TRUE	787.5	475.3	753.3	366.7
CTTACTGTCTTTGACACCCG	mismatch	TRUE	TRUE	165.5	86.3	125.3	76.3
CTTACAGTCTTTGACACCCG	mismatch	TRUE	TRUE	41.5	39	77.7	35.3
CTTACGGTCTTTGACATCCG	mismatch	TRUE	TRUE	326.5	377.7	572.7	303.3
GTGCATACGCCACGACGTTT	mismatch	TRUE	TRUE	3285	2848	4506.7	3370.7
GTGCATACGCCACGACGTTA	mismatch	TRUE	TRUE	1444	1511.7	2035.7	1527
GTGCATACGCCACGACGATG	mismatch	TRUE	TRUE	742.5	818.3	1223.3	1029.3
GTGCATACGCCACAACGTTG	mismatch	TRUE	TRUE	924	772.7	1104	919.7
GTGCATACGCCACGACGGTG	mismatch	TRUE	TRUE	985.5	792	1058.3	956.3
GTGCATACGCCACGACGTAG	mismatch	TRUE	TRUE	1415	1310.3	1352.7	1344
GTGCATACGCCACGACGTGG	mismatch	TRUE	TRUE	1202	995.7	1602	1108
GTGCATACGCCACCACGTTG	mismatch	TRUE	TRUE	1393.5	986.3	1402.3	1188.7
GTGCATACGCCACGCCGTTG	mismatch	TRUE	TRUE	1496	1149.3	1777.3	1483.7
GTGCATACGCAACGACGTTG	mismatch	TRUE	TRUE	1030.5	773.7	1366.7	1077.3
GTGCATACGCCAAGACGTTG	mismatch	TRUE	TRUE	840	752.7	1211.7	855.7
CGGCGTGGTGGTGTATACGG	mismatch	TRUE	FALSE	0	0.3	NA	NA
CGGCGTGGTGGTGTATACTC	mismatch	FALSE	FALSE	NA	NA	NA	NA
CGGCGTGGTGGTGTATACAC	mismatch	TRUE	FALSE	0	0.3	NA	NA
CGGCGTGGTGGTGTATACGT	mismatch	TRUE	FALSE	0.5	0	0	NA
CGGCGTGGTGGTGTATACCC	mismatch	TRUE	TRUE	97.5	72.3	54.3	70.7
CGGCGTGGTGGTGTCTACGC	mismatch	TRUE	TRUE	255.5	150.3	297	182
CGGCGTGGTGGTTTATACGC	mismatch	TRUE	TRUE	36.5	10.7	38.7	6.3
CGGCCTGGTGGTGTATACGC	mismatch	TRUE	TRUE	109.5	85	202.3	82.7
CGGCGTGGTTGTGTATACGC	mismatch	TRUE	TRUE	25.5	19	64	36
CGGCGTGGTGGTGTATATGC	mismatch	TRUE	TRUE	19.5	23	NA	23.3
ACCTTACGCAGTGCAGAGTT	mismatch	TRUE	TRUE	78	67.7	113.3	101
ACCTTACGCAGTGCCCAGTT	mismatch	TRUE	TRUE	194.5	185.3	168.3	138.7
ACCTTACGCAGTGCCGAGAT	mismatch	TRUE	TRUE	272	403.3	399.7	344.3
ACCTTACGCAGTGCCGAGGT	mismatch	TRUE	TRUE	402.5	213.7	356.3	312
ACCTTACGCAGTGCCGATTT	mismatch	TRUE	TRUE	746.5	674.3	738.3	719.7
ACCTTACGCAGTGCCAAGTT	mismatch	TRUE	TRUE	321.5	279.3	415.3	241
ACCTTACGCAGTTCCGAGTT	mismatch	TRUE	TRUE	116	222	101.3	81.3
ACCTTACGCAGTGCCGACTT	mismatch	TRUE	TRUE	408	337	317.7	375.3
ACCTTACGCAGTGCCGAATT	mismatch	TRUE	TRUE	100.5	141.7	230.7	157
ACCTTACGAAGTGCCGAGTT	mismatch	TRUE	TRUE	365	141.3	216.7	140.7
ACCTTACGCAGTGCCGCGTT	mismatch	TRUE	TRUE	223.5	118.3	205	120.3
ACATTACGCAGTGCCGAGTT	mismatch	TRUE	TRUE	236	172	148	114.3
ACCTTACGCAGTGCCGAGTC	mismatch	TRUE	TRUE	257	167.7	248	227
TGTGGTAACGCACGCCCCGA	mismatch	TRUE	TRUE	2806.5	1948.7	3533	2317
TGTGGTAACGCACGCCCGGT	mismatch	TRUE	TRUE	1369.5	1224.3	1937.7	1298
TGTGGTAACGCACGCCCGAA	mismatch	TRUE	TRUE	3773	2786.7	4648.7	3096
TGTGGTAACGCACGACCGGA	mismatch	TRUE	TRUE	5163	4244.3	6236.7	4325.7
TGTGGTAACGCACGCCCGTA	mismatch	TRUE	TRUE	2708.5	2111.7	3671.3	2526.7
TGTGGTAACGCACGCACGGA	mismatch	TRUE	TRUE	1615.5	1271	2015.7	1366.3
TGTGGTAACGCAAGCCCGGA	mismatch	TRUE	TRUE	1639	1099.3	1870	1354
TGTGGTAACGCACGCCCTGA	mismatch	TRUE	TRUE	2774.5	2274.3	3576	2762.7
TGTGGTAACGCACACCCGGA	mismatch	TRUE	TRUE	1815.5	1548.7	2447	1597
TGTGGTAACGCAGGCCCGGA	mismatch	TRUE	TRUE	1301.5	946.7	1642.7	1125
TGTGGTAACGCACTCCCGGA	mismatch	TRUE	TRUE	1919	1317.7	1971.7	1329
TGTGGTAACGCCCGCCCGGA	mismatch	TRUE	TRUE	1562	885.7	1706.3	822
TGTGTTAACGCACGCCCGGA	mismatch	TRUE	TRUE	1089.5	829.3	1613.7	998.3
CGAACTCTTCGATTTGACCG	mismatch	TRUE	TRUE	0	15.7	0	7.3
CGAACTCTTCGATTTGACAC	mismatch	TRUE	TRUE	15.5	2.3	6	0
CGAACTCTTCGATTTGACCT	mismatch	TRUE	FALSE	NA	0.3	NA	NA
CGAACTCTTCGATCTGACCC	mismatch	TRUE	TRUE	NA	5.3	22.3	9
CGAACTCTTCGATTTGATCC	mismatch	TRUE	TRUE	39	5.7	9.3	13
CGAACTCTTCGATTAGACCC	mismatch	TRUE	FALSE	0	0	0	2
CGAACTCTTCGATTTGCCCC	mismatch	FALSE	FALSE	NA	NA	NA	NA
CGAACTCTTCAATTTGACCC	mismatch	FALSE	FALSE	NA	NA	NA	NA
CGAAGTCTTCGATTTGACCC	mismatch	TRUE	TRUE	27	11.7	15.7	10.7
CGAACTCTTCGAATTGACCC	mismatch	TRUE	FALSE	0	1.7	NA	8.7
CGACTTCAGGAACCAGATGA	mismatch	TRUE	TRUE	117	103	116.7	90.7
CGACTTCAGGAACCACATGT	mismatch	TRUE	TRUE	48	3.7	10.3	2.7
CGACTTCAGGAACAAGATGT	mismatch	TRUE	TRUE	28	32.3	38	26.3
CGACTTCAGGAACCAGATAT	mismatch	TRUE	TRUE	47.5	33.3	18.3	14.7
CGACTTCAGGAACCAGATTT	mismatch	TRUE	TRUE	41	19.3	23.7	19
CGACTTCAGGAACCCGATGT	mismatch	TRUE	TRUE	37	6	49.3	12.3
CGACTTCAGGAACCAGCTGT	mismatch	TRUE	TRUE	76	34.3	96.7	68.3
CGACTTCAGGAACTAGATGT	mismatch	TRUE	TRUE	158	43.3	78	58.7
CGACTTCAGGAACCAGACGT	mismatch	TRUE	TRUE	73.5	39	23.3	19
CGACTTCAGGAAACAGATGT	mismatch	TRUE	TRUE	8.5	27.3	38.7	12.7
CGACTTCAGGCACCAGATGT	mismatch	TRUE	FALSE	4	NA	NA	0.3
CGACTTCAGCAACCAGATGT	mismatch	FALSE	FALSE	NA	NA	NA	NA
CGACTACAGGAACCAGATGT	mismatch	TRUE	TRUE	38.5	0.3	0.7	2.7
CGACTTCAGAAACCAGATGT	mismatch	TRUE	TRUE	12.5	0.7	NA	5
CTCGCGCTCGACCATTTTGT	mismatch	TRUE	TRUE	897.5	526.7	710	538
CTCGCGCTCGACCATTTTCG	mismatch	TRUE	TRUE	303.5	181.3	211	234.7
CTCGCGCTCGACCATTTTCA	mismatch	TRUE	TRUE	223.5	171	230.3	181.7
CTCGCGCTCGACCATTTTTT	mismatch	TRUE	TRUE	650	286	514.7	275
CTCGCGCTCGACCATTTTCC	mismatch	TRUE	TRUE	193.5	158.3	126.7	137.7
CTCGCGCTCGACCACTTTCT	mismatch	TRUE	TRUE	549.5	252	324.7	260
CTCGCGCTCGACCCTTTTCT	mismatch	TRUE	TRUE	269.5	48.7	269.3	65.7
CTCGCGCTCGACCATTGTCT	mismatch	TRUE	TRUE	234.5	143.7	136.3	113.7
CTCGCGCTCGACCATTTACT	mismatch	TRUE	TRUE	237.5	109.7	119.7	140.7
CTCACGCTCGACCATTTTCT	mismatch	TRUE	TRUE	1207	709	1261	708.3
CTCGCGCTCGACCATTCTCT	mismatch	TRUE	TRUE	501.5	282	455.7	325.3
GGTGTCGACGATACGGGTAC	mismatch	TRUE	TRUE	11	24.7	109.7	55.3
GGTGTCGACGATACAGGTAT	mismatch	TRUE	TRUE	87	86	140.7	109.3
GGTGTCGACGATAAGGGTAT	mismatch	TRUE	TRUE	56.5	74.3	76.7	88
GGTGTCGACGATACGGCTAT	mismatch	TRUE	TRUE	46	25.3	69	27
GGTGTCGACGATACGGGTCT	mismatch	TRUE	TRUE	39	47	23	39.3
GGTGTCGACGATACTGGTAT	mismatch	TRUE	FALSE	0	NA	NA	4
GGTGTCGACGATACGGGAAT	mismatch	TRUE	TRUE	213	204	348.7	241.3
GGTGTCGACGATATGGGTAT	mismatch	TRUE	FALSE	NA	NA	1	NA
GGTGTCTACGATACGGGTAT	mismatch	TRUE	TRUE	102.5	116	166.7	97.7
GGTGTCGACGATACGGATAT	mismatch	TRUE	TRUE	21	23.3	27	30
GGTGCCGACGATACGGGTAT	mismatch	TRUE	TRUE	418	181.7	381.3	328
GGTGTCGACGATCCGGGTAT	mismatch	TRUE	TRUE	123.5	129.3	110	80.7
GGTGTCGACGATACGCGTAT	mismatch	TRUE	TRUE	689	384.3	728	462.7
TCCAGCTTGCCGAAAATGAT	mismatch	TRUE	TRUE	1397.5	985.3	1520	999.7
TCCAGCTTGCCGAAAATTAA	mismatch	TRUE	TRUE	487	476.7	598	369.7
TCCAGCTTGCCGAAAATGTA	mismatch	TRUE	TRUE	988.5	986	1487.7	894.7
TCCAGCTTGCCGAAAATGCA	mismatch	TRUE	TRUE	572.5	623.7	808.3	525
TCCAGCTTGCCGAAAATAAA	mismatch	TRUE	TRUE	559	302	592.3	224.3
TCCAGCTTGCCGACAATGAA	mismatch	TRUE	TRUE	1312.5	1091.3	1397.7	945.7
TCCAGCTTGCCGATAATGAA	mismatch	TRUE	TRUE	1550	1242	2036	981.3
TCCAGCTTGCCGAAAATGAG	mismatch	TRUE	TRUE	381	365	405.3	327.7
TCCAGCCTGCCGAAAATGAA	mismatch	TRUE	TRUE	1052.5	740.3	1123.3	618.7
TCCAGCTTGCCGAACATGAA	mismatch	TRUE	TRUE	916	630	953.3	542.7
TCCAGCTTGCCGAAACTGAA	mismatch	TRUE	TRUE	957	548.3	954	514.7
TCCAACTTGCCGAAAATGAA	mismatch	TRUE	TRUE	177	124	210.7	164
GGCGCACGGTTCAGGAGAAT	mismatch	TRUE	TRUE	185	356.7	420.7	333.3
GGCGCACGGTTCAGGAGAAG	mismatch	TRUE	TRUE	111	143.7	170.3	129.7
GGCGCACGGTTCATGAGAAC	mismatch	TRUE	TRUE	194	161.3	168	133.3
GGCGCACGGTTCAGGAGATC	mismatch	TRUE	TRUE	167	108.3	133	61
GGCGCACGGTTCAGCAGAAC	mismatch	TRUE	TRUE	128	67.3	112	57.7
GGCGCACGGTTCAGGACAAC	mismatch	TRUE	TRUE	100.5	114.3	264.3	116
GGCGCACGGTTCAAGAGAAC	mismatch	TRUE	TRUE	83.5	74	92.3	67
GGCGCACGGTTCAGGAGCAC	mismatch	TRUE	TRUE	229.5	159.3	232	170
GGCGCACGGTTCAGAAGAAC	mismatch	TRUE	TRUE	226	113.7	143.3	57
GGCGCACGTTTCAGGAGAAC	mismatch	TRUE	TRUE	264.5	183	396	222.7
GGAGCACGGTTCAGGAGAAC	mismatch	TRUE	TRUE	197.5	131.3	212.7	115
GGCGCACGGTTCAGGAGGAC	mismatch	TRUE	TRUE	61	49.3	31.7	49.7
GCCTTGCCTTCGATGAGGAT	mismatch	TRUE	TRUE	1260.5	1312	1829	1446
GCCTTGCCTTCGATGAGGAG	mismatch	TRUE	TRUE	1952.5	1644.3	2960	2138.7
GCCTTGCCTTCGATCAGGAC	mismatch	TRUE	TRUE	584	439.7	637.7	420.3
GCCTTGCCTTCGATGAGCAC	mismatch	TRUE	TRUE	558.5	431	879	588
GCCTTGCCTTCGATGATGAC	mismatch	TRUE	TRUE	291.5	242	223.3	270.3
GCCTTGCCTTCGATGACGAC	mismatch	TRUE	TRUE	238	192.7	350.7	258.7
GCCTTGCCTTCGATGCGGAC	mismatch	TRUE	TRUE	702	355.7	613.3	435
GCCTTGCCTTCGATGAGGGC	mismatch	TRUE	TRUE	599.5	478	790.7	590.3
GCCTTGCCTTCTATGAGGAC	mismatch	TRUE	TRUE	309.5	213.7	246.7	134.3
TCCTGCGACGGAACTATGAT	mismatch	TRUE	TRUE	2217.5	1404.7	2233	1371
TCCTGCGACGGAACAATGAT	mismatch	TRUE	TRUE	2350.5	1296	1909.3	1409.3
TCCTGCGACGGAACGATGAG	mismatch	TRUE	TRUE	1072.5	979	1436.7	1025
TCCTGCGACGGAACGATTAT	mismatch	TRUE	TRUE	1500.5	1138.3	2063.7	1122.3
TCCTGCGACGGAACGATCAT	mismatch	TRUE	TRUE	2203.5	1981.7	2963	2169
TCCTGCGACGGAACGATGGT	mismatch	TRUE	TRUE	1871.5	1488.3	2047.7	1698
TCCTGCGACGCAACGATGAT	mismatch	TRUE	TRUE	1332	1006.7	1728	1093.7
TCCTGCGACGGAACGCTGAT	mismatch	TRUE	TRUE	2300.5	1570.7	2690.7	1647.3
TCCTGCGACGGAAAGATGAT	mismatch	TRUE	TRUE	1057	686.7	1229.7	851
TCCTACGACGGAACGATGAT	mismatch	TRUE	TRUE	951.5	722	1079.3	723
TCCTGCGACTGAACGATGAT	mismatch	TRUE	TRUE	1348	927.7	1824.3	1022.7
TCCTGCGACGGAATGATGAT	mismatch	TRUE	TRUE	3009.5	1710.3	2514.7	1732.3
TGCCGGAATAGCTGATAAAC	mismatch	TRUE	TRUE	249.5	122	214	197.7
TGCCGGAATAGCTGATAATT	mismatch	TRUE	TRUE	479	368.3	603.7	267.7
TGCCGGAATAGCTGATAATG	mismatch	TRUE	TRUE	309.5	220.7	362.3	184.3
TGCCGGAATAGCTCATAATC	mismatch	TRUE	TRUE	988	653.7	1134.3	682.3
TGCCGGAATAGCTGATAACC	mismatch	TRUE	TRUE	232.5	262.3	346	170
TGCCGGAATAGCTGCTAATC	mismatch	TRUE	TRUE	393	277.7	443.7	275.7
TGCCGGAATAGCTGTTAATC	mismatch	TRUE	TRUE	387	236.7	323	186.3
TGCCGGAATAGATGATAATC	mismatch	TRUE	TRUE	84	47.7	79.7	41.3
TGCCGGAATAGCTGACAATC	mismatch	TRUE	TRUE	392.5	276.3	473.3	219.7
TGCCGGAATAGCTGAAAATC	mismatch	TRUE	TRUE	301	127.7	222.7	156.3
TGCCGGAATAGCTGGTAATC	mismatch	TRUE	TRUE	548	272.7	386.7	193
TGCCGGAATACCTGATAATC	mismatch	TRUE	TRUE	20	76	117.7	85.3
TGCCTGAATAGCTGATAATC	mismatch	TRUE	TRUE	439.5	231.3	239.3	185.3
TGACGGAATAGCTGATAATC	mismatch	TRUE	TRUE	270.5	129	296	149.7
GGGTTTCGATCGGGCACAAG	mismatch	TRUE	TRUE	1123	890.7	1315	829.3
GGGTTTCGATCGGGCACACT	mismatch	TRUE	TRUE	661.5	368.7	635	488.3
GGGTTTCGATCGGGCACACA	mismatch	TRUE	TRUE	548.5	587.3	806.7	555.7
GGGTTTCGATCGGCCACACG	mismatch	TRUE	TRUE	300.5	182	258	168
GGGTTTCGATCGGTCACACG	mismatch	TRUE	TRUE	343.5	173.7	408	238.7
GGGTTTCGATCGGGCACATG	mismatch	TRUE	TRUE	213.5	152.3	221.7	118.3
GGGTTTCGATCGGACACACG	mismatch	TRUE	TRUE	173.5	94.7	121.3	128
GGGTTTCGATCGGGCACTCG	mismatch	TRUE	TRUE	186	146	323	147
GGGTTTCGATCGGGCCCACG	mismatch	TRUE	TRUE	298	177	259.7	233.3
GGGTTTCGATCGAGCACACG	mismatch	TRUE	TRUE	153.5	161	202.7	133
GAGTTGATCAGACCGATTTT	mismatch	TRUE	TRUE	254.5	331	336.3	196.3
GAGTTGATCAGACCGATGGT	mismatch	TRUE	TRUE	898	1023	984.3	754.3
GAGTTGATCAGACCGATGAT	mismatch	TRUE	TRUE	356	366.7	443.3	337
GAGTTGATCAGACCGATGCT	mismatch	TRUE	TRUE	614.5	621	671.7	631.7
GAGTTGATCAGACCTATGTT	mismatch	TRUE	TRUE	290	167.3	397	223.3
GAGTTGATCACACCGATGTT	mismatch	TRUE	TRUE	617	390	667.3	497.7
GAGTTGATCAGACCGACGTT	mismatch	TRUE	TRUE	402	235.3	431.7	254.3
GAGTTGATCAGACCGATGTG	mismatch	TRUE	TRUE	972	686	1104.3	619.3
GAGTTGATCAGACCGCTGTT	mismatch	TRUE	TRUE	607	382	625	452.3
GAGTTGATCAGACCCATGTT	mismatch	TRUE	TRUE	179.5	175.3	255	194.3
GAGTTGATCAGACGGATGTT	mismatch	TRUE	TRUE	468	334	510	320.3
GAGTTAATCAGACCGATGTT	mismatch	TRUE	TRUE	109.5	141	240.3	106
GAGTTGATCAAACCGATGTT	mismatch	TRUE	TRUE	447.5	383	446.7	283.7
TACGGCACATCCATGACGTG	mismatch	TRUE	TRUE	365	304	371.3	327.3
TACGGCACATCCATGACCTC	mismatch	TRUE	TRUE	1294	1101.3	1749	1175
TACGGCACATCCATGACGTT	mismatch	TRUE	TRUE	1146	921.7	1566	1199.7
TACGGCACATCCATCACGTC	mismatch	TRUE	TRUE	918.5	900	1624	1132.3
TACGGCACATCCATGACGGC	mismatch	TRUE	TRUE	835	379.7	753	508
TACGGCACATCCATGAAGTC	mismatch	TRUE	TRUE	867.5	448	685	438.3
TACGGCACATCCAGGACGTC	mismatch	TRUE	TRUE	495	354.7	433.3	431
TACGGCACATCCCTGACGTC	mismatch	TRUE	TRUE	397	241.3	434	212
TACGGCACATTCATGACGTC	mismatch	TRUE	TRUE	892	481.7	776	549.3
TACGGCACAGCCATGACGTC	mismatch	TRUE	TRUE	1094	645.3	1005.3	812.3
TACGGCACATCCAAGACGTC	mismatch	TRUE	TRUE	523	303.3	466.3	320
TACGGCACATCCATGAGGTC	mismatch	TRUE	TRUE	666.5	422.3	570	514.7
CTGGGAGACGATGACACGCG	mismatch	TRUE	TRUE	464	372.7	620	385
CTGGGAGACGATGACACGTT	mismatch	TRUE	TRUE	4302.5	2774.7	4174.7	2939.7
CTGGGAGACGATGACACGCA	mismatch	TRUE	TRUE	3158.5	2117	3246.7	2082
CTGGGAGACGATGACACGGT	mismatch	TRUE	TRUE	2753.5	1760.7	2923.3	1856
CTGGGAGACGATGACACTCT	mismatch	TRUE	TRUE	2690	1982	2839	1822.3
CTGGGAGACGATGACAAGCT	mismatch	TRUE	TRUE	944.5	672.3	921.3	592
CTGGGAGACGATTACACGCT	mismatch	TRUE	TRUE	297	167.7	263.3	277.7
CTGGGAGACGAGGACACGCT	mismatch	TRUE	TRUE	1156	609.3	1145.7	729.3
CTTGGAGACGATGACACGCT	mismatch	TRUE	TRUE	659	334.3	413.3	354
CTGGGAGACGATGACCCGCT	mismatch	TRUE	TRUE	1065.5	695.3	1128.3	692.3
CTGGCAGACGATGACACGCT	mismatch	TRUE	TRUE	914	462.7	767.3	621
GGTCAGCTCGGTGTTGCACA	mismatch	TRUE	TRUE	946.5	883.3	1346.3	841.3
GGTCAGCTCGGTGTTCCACT	mismatch	TRUE	TRUE	1056.5	897	1292	988.3
GGTCAGCTCGGTGTTGCAGT	mismatch	TRUE	TRUE	621.5	465.7	515.7	503.3
GGTCAGCTCGGTGTTGCACG	mismatch	TRUE	TRUE	164	127.7	126.7	164
GGTCAGCTCGGTGTTGCACC	mismatch	TRUE	TRUE	191	243	278.7	252.3
GGTCAGCTCGGTGTGGCACT	mismatch	TRUE	TRUE	289	293.3	515	265
GGTCAGCTCGGTGTTGAACT	mismatch	TRUE	TRUE	291	265.3	468.3	244.3
GGTCAGCTCGGTTTTGCACT	mismatch	TRUE	TRUE	418.5	185	374.7	285.3
GGTCAGCTCGGTGTTGCCCT	mismatch	TRUE	TRUE	543.5	350	611.7	473.7
GGTCAGCTCGTTGTTGCACT	mismatch	TRUE	TRUE	353	235.3	200.7	234.7
GGTCAGCTCGGTGTTGGACT	mismatch	TRUE	TRUE	409	292.7	456	378.7
GTATTCCAGGGCAGCATTTC	mismatch	TRUE	TRUE	342	250.3	419.7	191.7
GTATTCCAGGGCAGCATTCC	mismatch	TRUE	TRUE	397.5	316.7	742.3	511.3
GTATTCCAGGGCAGCATTGT	mismatch	TRUE	TRUE	701	463	767.3	437.7
GTATTCCAGGGCAGCATTGG	mismatch	TRUE	TRUE	416.5	341	477	306.3
GTATTCCAGGGCAGCATTAC	mismatch	TRUE	TRUE	602	504.3	719.3	433
GTATTCCAGGGCAGTATTGC	mismatch	TRUE	TRUE	345	194	288.7	141
GTATTCCAGGGCATCATTGC	mismatch	TRUE	TRUE	111	44	131	62.7
GTATTCCAGGGCAGCATAGC	mismatch	TRUE	TRUE	436	184	362	208.3
GTATTCCAGGGCAACATTGC	mismatch	TRUE	TRUE	96	122.7	142.7	73
GTATTACAGGGCAGCATTGC	mismatch	TRUE	TRUE	183	159	241	110.7
GTATTCCAGGGCAGCAGTGC	mismatch	TRUE	TRUE	279.5	117.3	138.3	128
GTATTCCAGGGCAGCATCGC	mismatch	TRUE	TRUE	596	390.3	611.7	455.3
GTATTCCAGGGCAGCCTTGC	mismatch	TRUE	TRUE	678.5	385	668.7	368.3
CACTCCTTGACATCGAATTC	mismatch	TRUE	TRUE	401	345.7	433	294.3
CACTCCTTGACATCGAATAC	mismatch	TRUE	TRUE	482.5	294	417	219
CACTCCTTGACATCCAATGC	mismatch	TRUE	TRUE	32.5	65.3	112.7	33
CACTCCTTGACATCGAATCC	mismatch	TRUE	TRUE	155	204.7	260.7	265.7
CACTCCTTGACATCGAATGT	mismatch	TRUE	TRUE	19	49.3	87	27
CACTCCTTGACATCGACTGC	mismatch	TRUE	TRUE	438.5	379.3	416.3	458.7
CACTCCTTGACATCGAAGGC	mismatch	TRUE	TRUE	1064.5	582.7	772	609.3
CACTCCTTGACATCGCATGC	mismatch	TRUE	TRUE	235	83.7	87	100
CACTCCTTGACATCGAACGC	mismatch	TRUE	TRUE	74	47.3	107.3	49.3
CACTCCTTGCCATCGAATGC	mismatch	TRUE	TRUE	137	89.3	87.7	52
CACTCCTTGACATCGGATGC	mismatch	TRUE	TRUE	503.5	191.7	321	280.7
CACTCCTTGACATAGAATGC	mismatch	TRUE	TRUE	26	39.3	12.7	11
CACTCCTTGACTTCGAATGC	mismatch	TRUE	FALSE	0	4	2.7	7.7
CATGACGGACATTTCTGATA	mismatch	TRUE	TRUE	253.5	83.3	210.3	102
CATGACGGACATTTCGGATG	mismatch	TRUE	TRUE	674	528	614	517.7
CATGACGGACATTTCGGACA	mismatch	TRUE	TRUE	407.5	311.3	339.7	188.7
CATGACGGACATTTCGGAAA	mismatch	TRUE	TRUE	974.5	820.3	1132	624
CATGACGGACATTTCGTATA	mismatch	TRUE	TRUE	2439.5	1779	2745.3	1534.7
CATGACGGACATTGCGGATA	mismatch	TRUE	TRUE	255	211	308	236.7
CATGACGGACATTACGGATA	mismatch	TRUE	TRUE	197.5	119.3	266	151.7
CATGACGGACATTTAGGATA	mismatch	TRUE	TRUE	661	321.3	507.7	374.3
CATGACGGACATTTCGGTTA	mismatch	TRUE	TRUE	740	527	766	422.3
CATGAAGGACATTTCGGATA	mismatch	TRUE	TRUE	420.5	182.7	350	199.3
CATGACGGACAATTCGGATA	mismatch	TRUE	TRUE	186.5	164	159.7	98
CACTTGCATGACGGACATTG	mismatch	TRUE	TRUE	82.5	45	97	67.7
CACTTGCATGACGGACATCT	mismatch	TRUE	TRUE	378	281.7	388	239.7
CACTTGCATGACGGAAATTT	mismatch	TRUE	TRUE	294	99	158	87.7
CACTTGCATGACGTACATTT	mismatch	TRUE	TRUE	267	179.7	266	143.3
CACTTGCATGACGGACATGT	mismatch	TRUE	TRUE	756.5	493	695	536.7
CACTTGCATGACGGACTTTT	mismatch	TRUE	TRUE	129.5	58.3	149.7	48.7
CACTTGCATGACGGACACTT	mismatch	TRUE	TRUE	384	166	388.3	192
CACTTGCATGACGGACATAT	mismatch	TRUE	TRUE	346.5	118.3	189.7	143
CACTTGCAAGACGGACATTT	mismatch	TRUE	TRUE	9	38	70.7	31.3
CACTTGCATGTCGGACATTT	mismatch	TRUE	TRUE	81	44.7	73.7	50.3
CACTTGCATGACGGACCTTT	mismatch	TRUE	TRUE	285.5	115.3	191.7	64.7
CACTTCCATGACGGACATTT	mismatch	TRUE	TRUE	265	124.3	209.3	84
CAGTTCGACCACTTGCATGC	mismatch	TRUE	TRUE	308.5	317.3	406.3	287.7
CAGTTCGACCACTTCCATGA	mismatch	TRUE	TRUE	396.5	423.7	475.3	363.3
CAGTTCGACCACTTGCATGT	mismatch	TRUE	TRUE	216	225	192	218
CAGTTCGACCACTTGCATAA	mismatch	TRUE	TRUE	733.5	513.7	687.3	491
CAGTTCGACCACTTTCATGA	mismatch	TRUE	TRUE	529.5	554.3	866	409.7
CAGTTCGACCACTTGCAGGA	mismatch	TRUE	TRUE	59.5	40	83	41
CAGTTCGACCAATTGCATGA	mismatch	TRUE	TRUE	217	198.3	197.7	151.7
CAGTTCGACCACTTGCCTGA	mismatch	TRUE	TRUE	478.5	382.3	564.3	287.7
CAGTTCGACCACTTGTATGA	mismatch	TRUE	TRUE	255	132	246	169.7
CAATTCGACCACTTGCATGA	mismatch	TRUE	TRUE	337.5	120.7	256.3	115.7
CAGTTCGACCACTTGCGTGA	mismatch	TRUE	TRUE	388.5	144	191	140
CAGTTCCACCACTTGCATGA	mismatch	TRUE	TRUE	634	329.3	603.3	354.3
CAGTTCGACCTCTTGCATGA	mismatch	TRUE	TRUE	224.5	175	294.7	177
TTCTTCCAGGGCTTTCTTAG	mismatch	TRUE	TRUE	337.5	212.7	336.7	119
TTCTTCCAGGGCTTTCTTGA	mismatch	TRUE	TRUE	702	453.3	711.7	282.3
TTCTTCCAGGGCTTTCTTTG	mismatch	TRUE	TRUE	237.5	173.7	327	116.3
TTCTTCCAGGGCTTTCTTCG	mismatch	TRUE	TRUE	48.5	32.7	33.7	21.3
TTCTTCCAGGGCTTTCTTGT	mismatch	TRUE	TRUE	647.5	425.7	702	336.3
TTCTTCCAGGGATTTCTTGG	mismatch	TRUE	TRUE	126.5	113.3	238.3	54.3
TTCTTCCAGGGCTTCCTTGG	mismatch	TRUE	TRUE	624.5	354	612.7	284
TTCTTCCAGGGCTTTCTAGG	mismatch	TRUE	TRUE	315.5	163.7	237.3	131.7
TTCTTCCAGGGCTTTGTTGG	mismatch	TRUE	TRUE	306	116	140	131.7
TTCTTCCAGGGCTTACTTGG	mismatch	TRUE	TRUE	327.5	286.7	516.7	266.7
TTCTTCCAGGGCTGTCTTGG	mismatch	TRUE	TRUE	983	518.3	679	394
TTCTTCAAGGGCTTTCTTGG	mismatch	TRUE	TRUE	827.5	399	648.7	286.7
TTCTTCCAGGCCTTTCTTGG	mismatch	TRUE	TRUE	355.5	173.3	448	186
GCCAGCAGCGGCAACGGTAT	mismatch	TRUE	TRUE	1277.5	1120.3	1774.7	1170.7
GCCAGCAGCGGCAACGGTAA	mismatch	TRUE	TRUE	1208.5	878.7	1318.7	977.3
GCCAGCAGCGGCAACGGTTG	mismatch	TRUE	TRUE	724.5	732.3	1241.3	739
GCCAGCAGCGGCAACGGTCG	mismatch	TRUE	TRUE	338	287.7	435.3	325.3
GCCAGCAGCGGCAACAGTAG	mismatch	TRUE	TRUE	472.5	203.3	382.7	222
GCCAGCAGCTGCAACGGTAG	mismatch	TRUE	TRUE	755.5	434	492.3	392
GCCAGCAGCGGCAACGGTGG	mismatch	TRUE	TRUE	559.5	504.7	840.3	590.7
GCCAGCAGCGGCATCGGTAG	mismatch	TRUE	TRUE	916.5	530	893	470.3
GCCATCAGCGGCAACGGTAG	mismatch	TRUE	TRUE	1022.5	529	877	640
GGTGAACTCGGTCTGCTATT	mismatch	TRUE	TRUE	656	563	834.3	572.3
GGTGAACTCGGTCTGATCTT	mismatch	TRUE	TRUE	152.5	186.7	189	211.7
GGTGAACTCGGTCTGCTCTG	mismatch	TRUE	TRUE	2398	1903.3	2935	2148.7
GGTGAACTCGGTCTCCTCTT	mismatch	TRUE	FALSE	0.5	0	0	NA
GGTGAACTCGGTCTGCTCAT	mismatch	TRUE	TRUE	1611.5	1447.3	1737	1425.7
GGTGAACTCGGTCTGTTCTT	mismatch	TRUE	TRUE	1179.5	576.3	946.7	531.7
GGTGAACTCGGTCTTCTCTT	mismatch	TRUE	TRUE	482	318.3	409.3	233.3
GGTGAACTCGGTCGGCTCTT	mismatch	TRUE	TRUE	848	456.7	659.3	525
GGTGAACTCGGTCTGCTGTT	mismatch	TRUE	TRUE	958	543.7	990.3	581
GGTTAACTCGGTCTGCTCTT	mismatch	TRUE	TRUE	336.5	136.3	293	146.7
GCTGAACTCGGTCTGCTCTT	mismatch	TRUE	TRUE	673.5	508.7	686.3	335.3
GGTCAACTCGGTCTGCTCTT	mismatch	TRUE	TRUE	618.5	498.7	675	440
TGCTTCTTCCAGGGCTTTGT	mismatch	TRUE	TRUE	408	245.7	355.3	233.3
TGCTTCTTCCAGGGCTTTCC	mismatch	TRUE	TRUE	429.5	295.7	421.3	293.7
TGCTTCTTCCAGGTCTTTCT	mismatch	TRUE	TRUE	673.5	438.7	669.7	374.7
TGCTTCTTCCAGGGCTTTCA	mismatch	TRUE	TRUE	532	387	597	262
TGCTTCTTCCAGGGCTTTTT	mismatch	TRUE	TRUE	751.5	362.7	689.3	325
TGCTTCTTCCAGAGCTTTCT	mismatch	TRUE	TRUE	343	437	609	238.7
TGCTTCTTCCAGGGCTCTCT	mismatch	TRUE	TRUE	933.5	473.7	856	491
TGCTTCTTCCAGGGGTTTCT	mismatch	TRUE	TRUE	366.5	241	369.3	214.3
TGCTTCTTCCAGGGCTTCCT	mismatch	TRUE	TRUE	568	258.7	621.3	319.7
TGCTTCTTCCAAGGCTTTCT	mismatch	TRUE	TRUE	198	161.3	324	178
TGCTTCTTCCAGGCCTTTCT	mismatch	TRUE	TRUE	1081	796.7	1337.7	720.3
TGCTTCTTCCATGGCTTTCT	mismatch	TRUE	TRUE	552.5	364	603.3	350.3
TGCTTCTTCCAGGGTTTTCT	mismatch	TRUE	TRUE	212.5	232.3	239.3	132.7
GGCTTCTTTCAGACCCAGAT	mismatch	TRUE	TRUE	379.5	238.3	391	272
GGCTTCTTTCAGACCCAGAG	mismatch	TRUE	TRUE	764.5	563	731	421.7
GGCTTCTTTCAGACCCACAC	mismatch	TRUE	TRUE	793	519.3	863	449
GGCTTCTTTCAGACCAAGAC	mismatch	TRUE	TRUE	309	160.7	250.3	152.7
GGCTTCTTTCAGAGCCAGAC	mismatch	TRUE	TRUE	121.5	94.7	184	99.7
GGCTTCTTTCAGACCCAAAC	mismatch	TRUE	TRUE	297	161.3	209.3	144
GGCTTCTTTCAGACCCCGAC	mismatch	TRUE	TRUE	210	107.3	255.7	98.7
GGCTTCTTTCAGACCCAGGC	mismatch	TRUE	TRUE	401	351.3	305.3	179
GGCTTCTTTCAGACTCAGAC	mismatch	TRUE	TRUE	185	110.3	228	79.3
GGCTTCTTTCCGACCCAGAC	mismatch	TRUE	TRUE	321.5	215.7	332.7	231.3
GAGTCCGGTCATGTCGCCTA	mismatch	TRUE	TRUE	3056.5	2015	3458.7	2214
GAGTCCGGTCATGGAGCCTA	mismatch	TRUE	TRUE	1089.5	906	1565.3	947
GAGTCCGGTCATGGCGCCTT	mismatch	TRUE	TRUE	1155.5	735.7	1505	858
GAGTCCGGTCATGGCCCCTA	mismatch	TRUE	TRUE	1044	521.7	829.7	499.3
GAGTCCGGTCATGGCGCATA	mismatch	TRUE	TRUE	714	357	693.7	537
GAGTCCGGTCATGGCACCTA	mismatch	TRUE	TRUE	1003.5	484.7	952.7	540
GAGTCCGGTCATGGTGCCTA	mismatch	TRUE	TRUE	793.5	477.3	644.7	498.7
GAGTCCGGTCATGGCTCCTA	mismatch	TRUE	TRUE	824.5	424.3	522	408
GAGTCCGGTCATTGCGCCTA	mismatch	TRUE	TRUE	1208.5	716.3	1326.3	899.7
GAGTCCGGTCATGGCGTCTA	mismatch	TRUE	TRUE	463.5	441	793.7	404.7
GAGTCCGGTCATGGCGACTA	mismatch	TRUE	TRUE	858	436.7	796.3	474.7
GAGTCCGGTCACGGCGCCTA	mismatch	TRUE	TRUE	999	541	1048	517.3
GACTCCGGTCATGGCGCCTA	mismatch	TRUE	TRUE	341.5	174.3	255.7	151
GAGTCCGGTCATGGCGCTTA	mismatch	TRUE	TRUE	1055.5	563.7	881.7	443.7
GCGGGCCTCTTTACGGAGTT	mismatch	TRUE	TRUE	111	108	111.3	66.7
GCGGGCCTCTTTACGGAGTG	mismatch	TRUE	TRUE	596	420.3	641.3	419.3
GCGGGCCTCTTTACAGAGTC	mismatch	TRUE	TRUE	267.5	207.7	365	180.7
GCGGGCCTCTTTACGTAGTC	mismatch	TRUE	TRUE	287.5	151.3	433.7	186.7
GCGGGCCTCTTTACGAAGTC	mismatch	TRUE	TRUE	413	148.7	333.3	152
GCGGGCCTCTTTACGCAGTC	mismatch	TRUE	TRUE	788.5	349.7	576.3	324.7
GCGGGCCTCTTTAAGGAGTC	mismatch	TRUE	TRUE	1522	899	1554	748
GCGGGACTCTTTACGGAGTC	mismatch	TRUE	TRUE	513	205	303.7	155
GCGGTCCTCTTTACGGAGTC	mismatch	TRUE	TRUE	215	68.7	211	74.7
GCGGGCCTCTTTACGGTGTC	mismatch	TRUE	TRUE	852.5	570.3	945.3	488
GCGGACCTCTTTACGGAGTC	mismatch	TRUE	TRUE	460.5	223	367.7	296
CAGCTTCGCGGGCCTCTTAA	mismatch	TRUE	TRUE	762	520.3	897	379
CAGCTTCGCGGGCCTATTTA	mismatch	TRUE	TRUE	155.5	91	184.3	85.7
CAGCTTCGCGGGCCTCTTCA	mismatch	TRUE	TRUE	511	327.3	612	285.7
CAGCTTCGCGGGCATCTTTA	mismatch	TRUE	TRUE	340	132.7	270.3	102.7
CAGCTTCGCGGGCCTCTTTT	mismatch	TRUE	TRUE	436.5	311.3	643.3	216.3
CAGCTTCGCGGGCCTGTTTA	mismatch	TRUE	TRUE	470	279.7	524.7	256.7
CAGCTTCGCGGGCCTCGTTA	mismatch	TRUE	TRUE	412.5	213.7	298	179
CAGCTTCGCGGGCGTCTTTA	mismatch	TRUE	TRUE	723.5	521.7	612.7	286
CAGCTTCGCGGGCCTCATTA	mismatch	TRUE	TRUE	288	133.3	308.3	107.7
CAGCTTCGCGGGCCTCTCTA	mismatch	TRUE	TRUE	347	284.3	313.3	184.7
CACCTTCGCGGGCCTCTTTA	mismatch	TRUE	TRUE	105.5	76.3	92.7	42
CAGCTTCGCGGGCCTTTTTA	mismatch	TRUE	TRUE	214.5	101.7	234.7	48.3
GAACTCACGGAAGATACGAA	mismatch	TRUE	TRUE	161.5	104	126	75
GAACTCACGGAAGATACGAT	mismatch	TRUE	TRUE	159.5	161.3	166.7	108.7
GAACTCACGGAAGATACGGG	mismatch	TRUE	TRUE	220	156.3	316.3	127
GAACTCACGGAAAATACGAG	mismatch	TRUE	TRUE	91.5	39.3	95.3	41
GAACTCACGGAAGATACGTG	mismatch	TRUE	TRUE	80	87.7	188.7	108.3
GAACTCACGGAAGATACCAG	mismatch	TRUE	TRUE	309.5	216.7	410.3	180.7
GAACTCACGGAACATACGAG	mismatch	TRUE	TRUE	54	64.3	153	65.3
GAACTCACGGAAGAAACGAG	mismatch	TRUE	TRUE	184	164	170.7	87.3
GAACCCACGGAAGATACGAG	mismatch	TRUE	TRUE	430	151.7	273	121.7
GAACTCACGGAAGATACTAG	mismatch	TRUE	TRUE	30	58.7	41.7	51
GAACTCACGGAAGATACGCG	mismatch	TRUE	TRUE	101.5	24	13	21
GAACTCACGGTAGATACGAG	mismatch	TRUE	TRUE	27.5	32	17	28.3
CGTCGATCTGATTGGCTGCA	mismatch	TRUE	TRUE	339.5	243	424.3	255
CGTCGATCTGATTGGCTGAG	mismatch	TRUE	TRUE	132.5	76.7	111	103.3
CGTCGATCTGATTGGCTGCT	mismatch	TRUE	TRUE	98.5	102.7	157.3	134
CGTCGATCTGATTGGATGCG	mismatch	FALSE	FALSE	NA	NA	NA	NA
CGTCGATCTGATTAGCTGCG	mismatch	TRUE	FALSE	0	8	0	0
CGTCTATCTGATTGGCTGCG	mismatch	TRUE	TRUE	11.5	0	3.3	2.3
CGTCGATCTGATCGGCTGCG	mismatch	TRUE	TRUE	0	5.3	28.3	0
CGTCGATCTTATTGGCTGCG	mismatch	TRUE	TRUE	0	5.7	0	17.3
CGTCGATCTGATTGGCCGCG	mismatch	TRUE	FALSE	0.5	0.3	0	1.7
TACGGTCACGCCACGGCCAT	mismatch	TRUE	TRUE	1675	1482	2378	1739.7
TACGGTCACGCCACGGGCAG	mismatch	TRUE	TRUE	1451	1636.3	2030.3	1485.3
TACGGTCACGCCACTGGCAT	mismatch	TRUE	TRUE	5937	3771	6449.3	4489
TACGGTCACGCCACCGGCAT	mismatch	TRUE	TRUE	3629	3393	4722.3	3988
TACGGTCACGCCACGCGCAT	mismatch	TRUE	TRUE	2087.5	1746	2625.7	1926.3
TACGGTCACGCCACGTGCAT	mismatch	TRUE	TRUE	1886	1429.7	1996.3	1688.3
TACGGTCACGCCAAGGGCAT	mismatch	TRUE	TRUE	1300	998	1132.7	1091.7
TACGGTCACGCCACGAGCAT	mismatch	TRUE	TRUE	1921.5	1368.7	1859.7	1697.3
TACGGTCACGCCACGGGCTT	mismatch	TRUE	TRUE	3596	3430.3	4917.7	3462.3
TACGGTCACGCCCCGGGCAT	mismatch	TRUE	TRUE	1271.5	883.3	1248.3	852.3
TACGGTCACGCCACGGGGAT	mismatch	TRUE	TRUE	566	486	888.7	647.7
GTCGAACTGGGTGCATTCAA	mismatch	TRUE	TRUE	698.5	392.3	597.3	336.3
GTCGAACTGGGTGCCTTCCA	mismatch	TRUE	TRUE	1150	1015	1463	1020.3
GTCGAACTGGGTGCCTTCTA	mismatch	TRUE	TRUE	992.5	882	1063.3	816.7
GTCGAACTGGGTGACTTCAA	mismatch	TRUE	TRUE	475	369.3	492	317
GTCGAACTGGGTGCCTTAAA	mismatch	TRUE	TRUE	442	320.3	528.3	331.7
GTCGAACTGGGTGCCTTCGA	mismatch	TRUE	TRUE	788.5	785.7	1229	707
GTCGAACTGGGTGCTTTCAA	mismatch	TRUE	TRUE	695.5	470.7	567.3	310
GTCGAACTGGGTGCCGTCAA	mismatch	TRUE	TRUE	1455	873	1250.3	751.7
GTCGAACTGGGTGTCTTCAA	mismatch	TRUE	TRUE	483.5	365	450	307.3
GTCGAACTGGGTACCTTCAA	mismatch	TRUE	TRUE	275.5	214.7	299	213.7
GTCGAACTCGGTGCCTTCAA	mismatch	TRUE	TRUE	894	458.3	793.7	427.7
GTCGAACTGAGTGCCTTCAA	mismatch	TRUE	TRUE	356	251.7	314.7	193.3
TGCCAGTACGTCGATATGAT	mismatch	TRUE	TRUE	706	552.7	635	520
TGCCAGTACGTCGATCTCAT	mismatch	TRUE	TRUE	642.5	658.3	953.7	670
TGCCAGTACGTCGATCTGTT	mismatch	TRUE	TRUE	461	427	615.7	366.3
TGCCAGTACGTCGATCTGCT	mismatch	TRUE	TRUE	723.5	908	1078.3	787.3
TGCCAGTACGTCGATCTTAT	mismatch	TRUE	TRUE	465.5	378.7	448.7	333.3
TGCCAGTACGTCTATCTGAT	mismatch	TRUE	TRUE	788	717.3	1122.7	757.3
TGCCAGTACGTCGCTCTGAT	mismatch	TRUE	TRUE	487.5	383.7	711.3	413.3
TGCCAGTACGTCCATCTGAT	mismatch	TRUE	TRUE	2746	2076.3	3098	2338.3
TGCCAGTACCTCGATCTGAT	mismatch	TRUE	TRUE	687	523	999.7	552.7
TGCCAGTACGTCGTTCTGAT	mismatch	TRUE	TRUE	740	508.7	833	572.7
TGCCAGTACGTGGATCTGAT	mismatch	TRUE	TRUE	336	120.7	261.3	140.3
TGCCAGTACATCGATCTGAT	mismatch	TRUE	TRUE	815.5	324	648.7	345
ACGACCTGGTCGGATTTACT	mismatch	TRUE	TRUE	3211	2555.7	3602	2204.3
ACGACCTGGTCGGATTTAAG	mismatch	TRUE	TRUE	1092.5	791	1117.3	705.3
ACGACCTGGTCGGATTTACA	mismatch	TRUE	TRUE	1262	950.3	1509.3	710
ACGACCTGGTCGGATCTACG	mismatch	TRUE	TRUE	965	766.7	1289	734.3
ACGACCTGGTCGTATTTACG	mismatch	TRUE	TRUE	476	366	594.3	356.7
ACGACCTGGTCGGAATTACG	mismatch	TRUE	TRUE	916	457.7	700	489.3
ACGACCTGGTCGGCTTTACG	mismatch	TRUE	TRUE	1613	1014.7	1459.7	931.7
ACGACCTGGTGGGATTTACG	mismatch	TRUE	TRUE	169	134.7	196	118
ACGACATGGTCGGATTTACG	mismatch	TRUE	TRUE	186.5	152.3	215.3	113.7
ACGACCTGGTCGGATTTCCG	mismatch	TRUE	TRUE	569.5	464.3	817.7	390.3
ACGACCTGGTCGGATTAACG	mismatch	TRUE	TRUE	485.5	346.3	302.3	272
CTTGCCGGCAACTAATTTCT	mismatch	TRUE	TRUE	1055	645.3	1000	586.7
CTTGCCGGCAACTACTTTCC	mismatch	TRUE	TRUE	453.5	422.7	593.3	319.7
CTTGCCGGCAACTACTTTCA	mismatch	TRUE	TRUE	758	490	712.7	401
CTTGCCGGCAACTACTTTTT	mismatch	TRUE	TRUE	610.5	441.3	534	303
CTTGCCGGCAACTACTTTGT	mismatch	TRUE	TRUE	606	347.3	675.7	359.3
CTTGCCGGCAACTACCTTCT	mismatch	TRUE	TRUE	372.5	288.3	388.3	271.3
CTTGCCGGCAACAACTTTCT	mismatch	TRUE	TRUE	398	221.3	358.3	202
CTTGCCGGCAACTACGTTCT	mismatch	TRUE	TRUE	2309	1210.7	1907	1216.3
CTTGCCGGCAAATACTTTCT	mismatch	TRUE	TRUE	515.5	173.3	390	205.7
CTTGCCGACAACTACTTTCT	mismatch	TRUE	TRUE	150.5	89	104.7	87
CTTGCCGGCCACTACTTTCT	mismatch	TRUE	TRUE	685	418.3	489.3	226.7
CTTTCCGGCAACTACTTTCT	mismatch	TRUE	TRUE	419.5	259.3	303	184.3
CTTACCGGCAACTACTTTCT	mismatch	TRUE	TRUE	3	8	21.3	15.7
GGAGTCACGGTGCCCACTTT	mismatch	TRUE	TRUE	102	53.7	57	52
GGAGTCACGGTGCAGACTTT	mismatch	TRUE	TRUE	565.5	484.3	727.3	482.3
GGAGTCACGGTGCCGACTGT	mismatch	TRUE	TRUE	251	168	273	232.3
GGAGTCACGGTGCCTACTTT	mismatch	TRUE	TRUE	169	188	224.3	216
GGAGTCACGGTGCCGACTCT	mismatch	TRUE	TRUE	185.5	113.3	288.3	228.7
GGAGTCACGGTGCTGACTTT	mismatch	TRUE	TRUE	222.5	144.3	247.3	98
GGAGTCACGGTGCCGAATTT	mismatch	TRUE	TRUE	163	81.3	170.7	107.7
GGAGTCACGGTGCCGCCTTT	mismatch	TRUE	TRUE	245.5	199.3	252.7	195.3
GCAGTCACGGTGCCGACTTT	mismatch	TRUE	TRUE	183	89.3	151.3	85.7
GGAGTCACGCTGCCGACTTT	mismatch	TRUE	TRUE	110	84	197.7	132.3
GGAGTCACGGCGCCGACTTT	mismatch	TRUE	TRUE	400.5	242.3	319.7	297.7
GGAGTCACGGTGCCGACTTC	mismatch	TRUE	TRUE	140.5	227.7	321.7	301.3
ACCAGCCTTGGCATTCTTTA	mismatch	TRUE	TRUE	1461	1379	1585.3	938.3
ACCAGCCTTGGCATTCTTCC	mismatch	TRUE	TRUE	472	320	497.3	309
ACCAGCCTTGGCATTATTCA	mismatch	TRUE	TRUE	1318.5	808	997.3	705.3
ACCAGCCTTGGCATTCTTGA	mismatch	TRUE	TRUE	2366	1714.7	2307.7	1417.7
ACCAGCCTTGGCATTCTTCT	mismatch	TRUE	TRUE	334	346.7	502.3	322.7
ACCAGCCTTGGCATTCTTCG	mismatch	TRUE	TRUE	369	229	400	208.3
ACCAGCCTTGGCATTCGTCA	mismatch	TRUE	TRUE	721.5	681	1031	640
ACCAGCCTTGGCATGCTTCA	mismatch	TRUE	TRUE	1356	988.3	1426.3	994
ACCAGCCTTGGCATCCTTCA	mismatch	TRUE	TRUE	1869.5	1458.7	2026	1299
ACCAGCCTTGGCATTTTTCA	mismatch	TRUE	TRUE	424	365	698	295.3
ACCAGCCTTAGCATTCTTCA	mismatch	TRUE	TRUE	510.5	305.7	556.3	218
GATCTGCAGGCCCGGACCCC	mismatch	TRUE	TRUE	198.5	165.7	363.7	215.3
GATCTGCAGGCCCGCACCCA	mismatch	TRUE	TRUE	143.5	166	276	168.3
GATCTGCAGGCCCGGACCGA	mismatch	TRUE	TRUE	641.5	583.7	939	589.7
GATCTGCAGGCCCCGACCCA	mismatch	TRUE	TRUE	360.5	219.3	469	220.7
GATCTGCAGGCCCGGACCCT	mismatch	TRUE	TRUE	280.5	317.7	488.3	261.7
GATCTGCAGGCCAGGACCCA	mismatch	TRUE	TRUE	249	120.3	211.7	150.3
GATCTGCAGGCCCGGACCTA	mismatch	TRUE	TRUE	683	484.3	823	537.3
GATCTGCAGGCCCGTACCCA	mismatch	TRUE	TRUE	103.5	65	120	80
GATCTCCAGGCCCGGACCCA	mismatch	TRUE	TRUE	201	183	328.7	115
GATCTGCAGCCCCGGACCCA	mismatch	TRUE	TRUE	256.5	198.3	422.7	209.3
GATCTGCAGGCCCGGTCCCA	mismatch	TRUE	TRUE	72.5	130.7	232.3	90.7
GATCTGCAGGCCCTGACCCA	mismatch	TRUE	TRUE	190.5	113.3	107	99.3
GGACTCCTTGAACTTGATGT	mismatch	TRUE	TRUE	526	485.7	529	478
GGACTCCTTGAACTTGATTG	mismatch	TRUE	TRUE	653.5	488.3	685.7	418
GGACTCCTTGAACTTGATCG	mismatch	TRUE	TRUE	1852	1305	2087.3	1271.7
GGACTCCTTGAACTTGATAG	mismatch	TRUE	TRUE	1200	845	1341	720
GGACTCCTTGAACTTGATGA	mismatch	TRUE	TRUE	1180	803.7	1030	747.7
GGACTCCTTGAACTTTATGG	mismatch	TRUE	TRUE	199.5	186.3	295.3	174.7
GGACTCCTTGAACTTCATGG	mismatch	TRUE	TRUE	713.5	385.7	622	386
GGACTCCTTGAAATTGATGG	mismatch	TRUE	TRUE	329	276.7	397.3	248.7
GGACTCCTTGAAGTTGATGG	mismatch	TRUE	TRUE	251.5	244	280.3	245
GGACTCCTTGAACTTGCTGG	mismatch	TRUE	TRUE	676	599	731	427
GGACTCCTTGAACATGATGG	mismatch	TRUE	TRUE	631	290.3	512	414
CGGATCGACGCCGATGTTCA	mismatch	TRUE	TRUE	1025.5	696	1097	792
CGGATCGACGCCGAGGTTGA	mismatch	TRUE	TRUE	768.5	807.3	1047.7	627.3
CGGATCGACGCCGAGGTTCT	mismatch	TRUE	TRUE	682.5	648	759.3	500.7
CGGATCGACGCCGAGCTTCA	mismatch	TRUE	TRUE	758.5	648.3	1012.3	608.7
CGGATCGACGCCGAGGTTCC	mismatch	TRUE	TRUE	494	347.3	721	427.7
CGGATCGACGCCGAGGTGCA	mismatch	TRUE	TRUE	755	909	1252.3	877
CGGATCGACGCCGAGGTACA	mismatch	TRUE	TRUE	245	137.3	259.3	193
CGGATCGACGCCGAGGATCA	mismatch	TRUE	TRUE	1018	943.3	1377.7	880.3
CGGATCGACGCCTAGGTTCA	mismatch	TRUE	TRUE	773.5	496.3	694	527.3
CGGATCGACGCCGAAGTTCA	mismatch	TRUE	TRUE	495.5	309.7	493.7	425.3
CGGATCGACGCCGAGGTTCG	mismatch	TRUE	TRUE	1086.5	928.3	1625.3	934.3
CGGATCGACGCCGAGGTCCA	mismatch	TRUE	TRUE	269.5	318.7	412.3	377.3
CGGATCGACACCGAGGTTCA	mismatch	TRUE	TRUE	423	165.3	381.3	172
CGGATCGACGCCGTGGTTCA	mismatch	TRUE	TRUE	408	310.3	504.7	399.3
CAGGTCGCCGCCTTTCATTC	mismatch	TRUE	TRUE	891	976.7	1241.7	809.7
CAGGTCGCCGCCTTTCATCT	mismatch	TRUE	TRUE	405.5	383.7	660	383
CAGGTCGCCGCCTTTCATGT	mismatch	TRUE	TRUE	1281	1087	1579.3	876.3
CAGGTCGCCGCCTTTAATTT	mismatch	TRUE	TRUE	535	470	764.3	371
CAGGTCGCCGCCTTTCATAT	mismatch	TRUE	TRUE	697	502	813.7	456.7
CAGGTCGCCGCCTGTCATTT	mismatch	TRUE	TRUE	568	475.7	640.3	396.7
CAGGTCGCCGCCTCTCATTT	mismatch	TRUE	TRUE	309	239.3	428	180
CAGGTCGCCGCCTTGCATTT	mismatch	TRUE	TRUE	353.5	350	341.3	285
CAGGTCGCCGCTTTTCATTT	mismatch	TRUE	TRUE	398	247.7	270	151
CAGGTCGCCGACTTTCATTT	mismatch	TRUE	TRUE	420.5	316	258.3	162.3
CAGGTCCCCGCCTTTCATTT	mismatch	TRUE	TRUE	556	348.3	605.7	230.3
CAGGTCGCCGCCTTCCATTT	mismatch	TRUE	TRUE	841.5	637.7	988.3	553.7
CAAGTCGCCGCCTTTCATTT	mismatch	TRUE	TRUE	223.5	151	236.3	177.7
CTTGCAGCTTGATATAAGCT	mismatch	TRUE	TRUE	239	305.3	306	269.3
CTTGCAGCTTGATATAAGAC	mismatch	TRUE	TRUE	466	246	697.3	326.7
CTTGCAGCTTGATATAAGCG	mismatch	TRUE	TRUE	519.5	455.7	563.3	340
CTTGCAGCTTGATATAACCC	mismatch	TRUE	TRUE	342	311.7	419.7	314
CTTGCAGCTTGATATACGCC	mismatch	TRUE	TRUE	616	347	754.3	363.7
CTTGCAGCTTGATATAATCC	mismatch	TRUE	TRUE	478.5	391.7	517.3	301.3
CTTGCAGCTTGATATCAGCC	mismatch	TRUE	TRUE	246	214.3	243	197
CTTGCAGCTTGATATAAGGC	mismatch	TRUE	TRUE	583.5	392	797.3	383.3
CTTGCAGCTTGCTATAAGCC	mismatch	TRUE	TRUE	128	101	88.7	111.7
CTTTCAGCTTGATATAAGCC	mismatch	TRUE	TRUE	262	125.3	149	106
CTTGCAGCTTGATCTAAGCC	mismatch	TRUE	TRUE	634	604	975	523.3
CTTGCAGCTTGATATAGGCC	mismatch	TRUE	TRUE	440.5	194.7	416.3	275
CTTACAGCTTGATATAAGCC	mismatch	TRUE	TRUE	575.5	345	486.3	228.3
TTTCTGGGAGTTCGGACGAT	mismatch	TRUE	TRUE	558	569.3	759	431.3
TTTCTGGGAGTTCGGACGAA	mismatch	TRUE	TRUE	250	226.7	415	186.7
TTTCTGGGAGTTCGTACGAG	mismatch	TRUE	TRUE	38.5	45	119.7	57.7
TTTCTGGGAGTTCGGACGTG	mismatch	TRUE	TRUE	232.5	133.3	157	121
TTTCTGGGAGTTAGGACGAG	mismatch	TRUE	TRUE	109.5	94.3	62.7	79.7
TTTCTGGGAGTTCGGAAGAG	mismatch	TRUE	TRUE	136	54.3	114	51
TTTCTGGGAGTTCGGACGGG	mismatch	TRUE	TRUE	405	196	292	186.7
TTTCTGGGACTTCGGACGAG	mismatch	TRUE	TRUE	21.5	34.7	8	11
TTTCTGGGAGTTTGGACGAG	mismatch	TRUE	TRUE	20.5	13	35.3	18
GGTAACGGTACCGACTTTCC	mismatch	TRUE	TRUE	492	377.7	521.7	318.7
GGTAACGGTACCGACTTTCG	mismatch	TRUE	TRUE	2029.5	1516.3	2259.3	1498.3
GGTAACGGTACCGACTTTTT	mismatch	TRUE	TRUE	534.5	370	503.7	354.7
GGTAACGGTACCGAATTTCT	mismatch	TRUE	TRUE	502	329.7	398	319.3
GGTAACGGTACCGACTTTCA	mismatch	TRUE	TRUE	913	529	1025	599.3
GGTAACGGTACCGTCTTTCT	mismatch	TRUE	TRUE	730.5	474.7	840	520.7
GGTAACGGTACCGATTTTCT	mismatch	TRUE	TRUE	651.5	459	666.3	427.7
GGTAACGGTACCGACGTTCT	mismatch	TRUE	TRUE	1014	719	1134.7	557.3
GGTAACGGTACCGACATTCT	mismatch	TRUE	TRUE	482.5	283.7	599.3	387.7
GGTAACGGTATCGACTTTCT	mismatch	TRUE	TRUE	298	206	178.7	197.3
GGTAACGGTACCGACTTACT	mismatch	TRUE	TRUE	951.5	794	1206	822.3
GGTAACGGAACCGACTTTCT	mismatch	TRUE	TRUE	339.5	281.3	389	212
GGTAACGGTCCCGACTTTCT	mismatch	TRUE	TRUE	694.5	519.3	695.7	310.7
CGGCTCTTGGCCTTGGGTCC	mismatch	TRUE	TRUE	166.5	111	213.7	171
CGGCTCTTGGCCTTTGGTCT	mismatch	TRUE	TRUE	42	21.3	87	22.7
CGGCTCTTGGCCTTCGGTCT	mismatch	TRUE	TRUE	94	51.7	93.3	46.3
CGGCTCTTGGCCTTGCGTCT	mismatch	TRUE	TRUE	279.5	171.7	509.7	178
CGGCTCTTGGCCTTGGGTCA	mismatch	TRUE	TRUE	203	128.3	235.7	122
CGGCTCTTGGCCTCGGGTCT	mismatch	TRUE	TRUE	97.5	28.7	102	49
CGGCTCTTGGCCTTGGTTCT	mismatch	TRUE	TRUE	81.5	87.7	36.7	67.3
CGGCTCTTGGCCTTGGCTCT	mismatch	TRUE	TRUE	153.5	117.3	192	93
CGGCTCTTGGCCTTGTGTCT	mismatch	TRUE	TRUE	159.5	27.3	80.3	39
CGGCTCTTGGCCTTGGGTCG	mismatch	TRUE	TRUE	32.5	14.3	56.3	40
CGGCTCTTGGCCTTGGGTTT	mismatch	TRUE	TRUE	42.5	78.3	176.3	80
CGGCTCTTGGCCTTGGGGCT	mismatch	TRUE	TRUE	51	38.7	118	24
ACGGTGATGATCACAGGAGC	mismatch	TRUE	TRUE	21.5	29.3	92	28
ACGGTGATGATCACAGCAGT	mismatch	TRUE	TRUE	438.5	380	531	348
ACGGTGATGATCACAGGATT	mismatch	TRUE	TRUE	154.5	162	309.3	175.3
ACGGTGATGATCAAAGGAGT	mismatch	TRUE	TRUE	0	0.7	3.3	24
ACGGTGATGATCACAGGAGA	mismatch	TRUE	TRUE	86.5	73.7	109	55.3
ACGGTGATGATCACCGGAGT	mismatch	TRUE	TRUE	525.5	514.7	830.7	549.7
ACGGTGATGATCACAGAAGT	mismatch	TRUE	TRUE	57	124.3	202.7	134.3
ACGGTGATGATCACAGGAGG	mismatch	TRUE	TRUE	24	22	11	7.3
ACGGTGATGATCACATGAGT	mismatch	TRUE	TRUE	175.5	124.7	266.7	185
ACGGTGATGATCACTGGAGT	mismatch	TRUE	TRUE	601	349.7	436	344.7
ACGGTGATGATCACAAGAGT	mismatch	TRUE	TRUE	71	22	59.3	56
ACGGTGATGCTCACAGGAGT	mismatch	TRUE	TRUE	41.5	16.7	38.3	37.3
AAGGTGATGATCACAGGAGT	mismatch	TRUE	TRUE	57.5	36.7	94	31.3
GAAGCTACGGTCGCTGTACA	mismatch	TRUE	TRUE	882	754.3	1032.7	769.3
GAAGCTACGGTCGCTGTATA	mismatch	TRUE	TRUE	604.5	447.7	736.7	438.3
GAAGCTACGGTCGCTGTAAG	mismatch	TRUE	TRUE	399.5	258.3	417.7	305.3
GAAGCTACGGTCGATGTAAA	mismatch	TRUE	TRUE	96	61.3	143	122
GAAGCTACGGTCGCTCTAAA	mismatch	TRUE	TRUE	332	207	480	202.3
GAAGCTACGGTCGCGGTAAA	mismatch	TRUE	TRUE	211	159.7	238.7	153.7
GAAGCTACGGTCGCAGTAAA	mismatch	TRUE	TRUE	144.5	164.3	243.7	161.7
GAAGCTACGGTCGCTGTAGA	mismatch	TRUE	TRUE	358	251.3	384.7	215
GAAGCTACGGTCGCTGTTAA	mismatch	TRUE	TRUE	500	359	612.3	348.3
GAAGCTACGGACGCTGTAAA	mismatch	TRUE	TRUE	338	204.7	386.7	140.3
GAAGCTACGGTTGCTGTAAA	mismatch	TRUE	TRUE	232	248	315	146.7
GAATCTACGGTCGCTGTAAA	mismatch	TRUE	TRUE	341	162.7	263	137
GAAGCTACGATCGCTGTAAA	mismatch	TRUE	TRUE	385.5	278	289.3	157.7
GAAGCTACGGTCGCTGTGAA	mismatch	TRUE	TRUE	201.5	110.7	113.7	79.3
TGGTTTCGAAGGTTAAGCTA	mismatch	TRUE	TRUE	98.5	33.3	75.3	29.7
TGGTTTCGAAGGTGAAGCTG	mismatch	TRUE	TRUE	217	248.3	399.3	221.7
TGGTTTCGAAGGTGAAGCAA	mismatch	TRUE	TRUE	419.5	260.3	637.7	238.3
TGGTTTCGAAGGTCAAGCTA	mismatch	TRUE	TRUE	214	157	381.7	224.3
TGGTTTCGAAGGTGAAGATA	mismatch	TRUE	TRUE	66	126.3	142.3	82.7
TGGTTTCGAAGGCGAAGCTA	mismatch	TRUE	TRUE	467	296.3	628.7	324
TGGTTTCGAAGGTGACGCTA	mismatch	TRUE	TRUE	296.5	131.7	144.3	122.7
TGGTTTCGAAGGTGAATCTA	mismatch	TRUE	TRUE	211	208	256	177.7
TGGTTTCGAAGGTGAAGGTA	mismatch	TRUE	TRUE	17.5	23.7	32.3	15.3
TGGTTTCGACGGTGAAGCTA	mismatch	TRUE	TRUE	442	291	313	309.3
TAGTTTCGAAGGTGAAGCTA	mismatch	TRUE	TRUE	470	276.7	414	256.7
TGGTTTCGAAGGTGCAGCTA	mismatch	TRUE	TRUE	142	115	187.7	72.3
CGGGGTGCTCTTGCTTTCGA	mismatch	TRUE	TRUE	889.5	771.7	1186.7	697.3
CGGGGTGCTCTTGGTTTCTA	mismatch	TRUE	TRUE	566	466.3	917	390.7
CGGGGTGCTCTTGGTTTCGT	mismatch	TRUE	TRUE	1004.5	910	1611.3	799.3
CGGGGTGCTCTTGGTTTCGC	mismatch	TRUE	TRUE	205	140.3	245.7	144
CGGGGTGCTCTTGGTTTAGA	mismatch	TRUE	TRUE	370	375	500.3	296
CGGGGTGCTCTTGGTTTCGG	mismatch	TRUE	TRUE	368.5	309.7	694.7	355.7
CGGGGTGCTCTTTGTTTCGA	mismatch	TRUE	TRUE	1014.5	555.3	1087	616
CGGGGTGCTCTTGGGTTCGA	mismatch	TRUE	TRUE	901	612	592	432
CGGGGTGCTCATGGTTTCGA	mismatch	TRUE	TRUE	359	361	380	178
CGTGGTGCTCTTGGTTTCGA	mismatch	TRUE	TRUE	102.5	29.3	36.7	34
CGCGGTGCTCTTGGTTTCGA	mismatch	TRUE	TRUE	15	2.7	13.7	11.7
GCGCAACTGGCTTCTCATGA	mismatch	TRUE	TRUE	1175	1035.7	1415	860.7
GCGCAACTGGCTTCTCATTA	mismatch	TRUE	TRUE	1124.5	1061.7	1409.3	823.3
GCGCAACTGGCTTCTCATCT	mismatch	TRUE	FALSE	0.5	0.3	0.3	0.3
GCGCAACTGGCTTCTCATCC	mismatch	TRUE	FALSE	0	0	0	0.3
GCGCAACTGGCTTATCATCA	mismatch	TRUE	TRUE	1314.5	1011.7	1620	1053.3
GCGCAACTGGCTTCTCACCA	mismatch	TRUE	TRUE	556.5	423.3	674.3	404
GCGCAACTGGCTTCTCAACA	mismatch	TRUE	TRUE	602	333	435.3	344.7
GCGCAACTGGCTTCTGATCA	mismatch	TRUE	TRUE	782	765.3	995	647.7
GCGCAACTGGCTTCTCCTCA	mismatch	TRUE	TRUE	662.5	574.7	973	481
GCGCAACTGGCTTCGCATCA	mismatch	TRUE	TRUE	1012	922	1416	909
GCGCAACTGTCTTCTCATCA	mismatch	TRUE	TRUE	891	660.3	923	570.3
GCCCAACTGGCTTCTCATCA	mismatch	TRUE	TRUE	712.5	606.7	671.3	469.7
GCGCAACTGGCTTCTCAGCA	mismatch	TRUE	TRUE	715	558	745.3	590
GTCAGGAATATTTCACAAAC	mismatch	TRUE	TRUE	195	129	240.7	123
GTCAGGAATATTTCACAATT	mismatch	TRUE	TRUE	336.5	246.3	321.7	204
GTCAGGAATATTTCACAATG	mismatch	TRUE	TRUE	102	41.7	50.7	25.3
GTCAGGAATATTTCACAAGC	mismatch	TRUE	TRUE	418.5	284.3	255	167.3
GTCAGGAATATTTCACAACC	mismatch	TRUE	TRUE	304	212	398.3	110
GTCAGGAATATTTCACCATC	mismatch	TRUE	TRUE	194.5	150.7	117	81.3
GTCACGAATATTTCACAATC	mismatch	TRUE	TRUE	572	578.3	748.3	333.3
GTCAGGAATATTTCACACTC	mismatch	TRUE	TRUE	268	194	329	177.3
GTCAGGAATATTTCACATTC	mismatch	TRUE	TRUE	630	501	631.3	338
GTCAGCAATATTTCACAATC	mismatch	TRUE	TRUE	92.5	175.7	298	138.7
GTCAGGAATATTTCAAAATC	mismatch	TRUE	TRUE	96.5	116.3	159.7	37
GTCAGGAATATTTCAGAATC	mismatch	TRUE	TRUE	209.5	128.3	155.3	106
GTCCGGAATATTTCACAATC	mismatch	TRUE	TRUE	126	58	99.7	46.7
CCAGGCAGGCCTTCTTAGCG	mismatch	TRUE	TRUE	259.5	262	610	312.7
CCAGGCAGGCCTTCTTAGCT	mismatch	TRUE	TRUE	980.5	782.3	1113.7	836
CCAGGCAGGCCTTCTTAGAC	mismatch	TRUE	TRUE	984.5	876	1463	926.3
CCAGGCAGGCCTTATTAGCC	mismatch	TRUE	TRUE	598	351	379	371.7
CCAGGCAGGCCTTCTTAGTC	mismatch	TRUE	TRUE	1240.5	1043	1538	1129.3
CCAGGCAGGCCTTCTTAACC	mismatch	TRUE	TRUE	729	464	760.7	517.7
CCAGGCAGGCCTTCTTACCC	mismatch	TRUE	TRUE	1329	1085	1683.7	1306.3
CCAGGCAGGCCTTCATAGCC	mismatch	TRUE	TRUE	451.5	257	465.7	344.7
CCAGGCAGGCCTTCTAAGCC	mismatch	TRUE	TRUE	328	410.7	703.3	462
CCAGGAAGGCCTTCTTAGCC	mismatch	TRUE	TRUE	1272.5	902.3	1371.7	714.7
CCAGGCAGGCCTTCTCAGCC	mismatch	TRUE	TRUE	893.5	827	1048.3	860
CCAGGCAGGCCTCCTTAGCC	mismatch	TRUE	TRUE	330.5	422.7	663	378.7
GTAGCGGATACGTCCGGTAT	mismatch	TRUE	TRUE	1090.5	925.7	1469	912
GTAGCGGATACGTCGGGTAG	mismatch	TRUE	TRUE	1884	1151.3	1750.3	1296.7
GTAGCGGATACGTCGGCTAT	mismatch	TRUE	TRUE	789.5	758	1295.7	840
GTAGCGGATACGTCGGGTCT	mismatch	TRUE	TRUE	1810	1392.3	1798.7	1375.3
GTAGCGGATACGTAGGGTAT	mismatch	TRUE	TRUE	1076	775	1144.3	769.7
GTAGCGGATACGTCGGGAAT	mismatch	TRUE	TRUE	885	445.7	927.7	472
GTAGCGGATACGTCGAGTAT	mismatch	TRUE	TRUE	405	537.3	504.7	466.7
GTAGCGGATATGTCGGGTAT	mismatch	TRUE	TRUE	297	412.7	633	352.3
GTAGCGGATACGTCGGGCAT	mismatch	TRUE	TRUE	1455	1026	1662	1221
GTAGCGGATACGTCGTGTAT	mismatch	TRUE	TRUE	794.5	549.3	890.7	633
GTAGCGGATACGCCGGGTAT	mismatch	TRUE	TRUE	604.5	491.7	930	555.3
ATCGTCGTAGCGGATACGTT	mismatch	TRUE	TRUE	292.5	289.7	450	301
ATCGTCGTAGCGGATACCTC	mismatch	TRUE	TRUE	1591	1297.7	1918.3	1290
ATCGTCGTAGCGGATACGTG	mismatch	TRUE	TRUE	118	161.7	183.3	181.7
ATCGTCGTAGCGGAGACGTC	mismatch	TRUE	TRUE	292	259.3	472.3	184.3
ATCGTCGTAGCGAATACGTC	mismatch	TRUE	TRUE	240.5	79.3	192.3	106.7
ATCGTCGTAGCCGATACGTC	mismatch	TRUE	TRUE	93.5	76	81.3	86.3
ATCGTCGTAGCGGACACGTC	mismatch	TRUE	TRUE	204	177	264.3	204.3
ATCGTCGTAGTGGATACGTC	mismatch	TRUE	TRUE	108	113	114	53
ATCGTCGTAGCGGATCCGTC	mismatch	TRUE	TRUE	260.5	254.7	333.3	316.3
ATCGTCGTAGCGGATATGTC	mismatch	TRUE	TRUE	463	330.3	484.3	293.7
ATCGTCGTAGCGGAAACGTC	mismatch	TRUE	TRUE	233.5	247.3	363	176.3
ATCTTCGTAGCGGATACGTC	mismatch	TRUE	TRUE	411.5	216.7	303	195.7
CAGTTCGTCGCGAACCACTT	mismatch	TRUE	TRUE	464.5	289.3	545.7	376
CAGTTCGTCGCGAACAAGTT	mismatch	TRUE	TRUE	320.5	346	392.7	270.3
CAGTTCGTCGCGAACCAGTG	mismatch	TRUE	TRUE	479.5	440.3	533	457
CAGTTCGTCGCGAACCAGAT	mismatch	TRUE	TRUE	354	327	334.3	335.3
CAGTTCGTCGCGAACCAGGT	mismatch	TRUE	TRUE	381	227	309.7	227.7
CAGTTCGTCGCGAACCATTT	mismatch	TRUE	TRUE	551.5	467	362.7	377.7
CAGTTCGTCGCGATCCAGTT	mismatch	TRUE	TRUE	101	124	146	131.3
CAGTTCGTCGCTAACCAGTT	mismatch	TRUE	TRUE	320	258	331	195
CAGTTCGTCGCGAACCAGCT	mismatch	TRUE	TRUE	484	394	444	451.3
CAGTTCGTCGCGAACCAGTC	mismatch	TRUE	TRUE	54	189.3	186	121.3
CAGTTCGTCGCGACCCAGTT	mismatch	TRUE	TRUE	298.5	267.7	381.3	253.7
CAGTTCGTCGCGAACTAGTT	mismatch	TRUE	TRUE	335.5	332.3	533.7	401.7
CAGTTCGTCGCGAACCGGTT	mismatch	TRUE	TRUE	248.5	98	176.3	115.3
CAGTTCGTCTCGAACCAGTT	mismatch	TRUE	TRUE	304.5	235.3	310.3	152
GGGCATCATCGGACTCCGCC	mismatch	TRUE	TRUE	457.5	382.7	551.3	418
GGGCATCATCGGACTCCGGA	mismatch	TRUE	TRUE	936.5	737	1096.7	581.7
GGGCATCATCGGACTCCCCA	mismatch	TRUE	TRUE	809.5	648.7	915.7	658
GGGCATCATCGGACTCCGCT	mismatch	TRUE	TRUE	1165.5	1316.7	1620.3	1164
GGGCATCATCGGACTCCGTA	mismatch	TRUE	TRUE	479	529.7	859.7	564
GGGCATCATCGGACTCCACA	mismatch	TRUE	TRUE	1331.5	1247	1897.7	1117
GGGCATCATCGGAGTCCGCA	mismatch	TRUE	TRUE	585	375.3	749	487
GGGCATCATCGGACTCCGCG	mismatch	TRUE	TRUE	352	297	483.7	298.3
GGGCATCATCGGTCTCCGCA	mismatch	TRUE	TRUE	119.5	82.3	205.3	87.3
GGGCATCATCGGACTGCGCA	mismatch	TRUE	TRUE	354	415.3	564.3	537
GGGCATCATCGGACTCGGCA	mismatch	TRUE	TRUE	666.5	572.7	825	555.3
GGCCATCATCGGACTCCGCA	mismatch	TRUE	TRUE	552.5	409.7	791	472.3
GCTCGCTGCGAACGCTCACG	mismatch	TRUE	TRUE	1379.5	1398.7	2262.7	1489.3
GCTCGCTGCGAACGCTCACT	mismatch	TRUE	TRUE	1141.5	728.3	1077	780.7
GCTCGCTGCGAACGCTCAAC	mismatch	TRUE	TRUE	2240.5	2097.3	2906.7	2114
GCTCGCTGCGAACTCTCACC	mismatch	TRUE	TRUE	209.5	152.3	234	126
GCTCGCTGCGAACACTCACC	mismatch	TRUE	TRUE	680	644.7	1030.3	668.7
GCTCGCTGCGAAAGCTCACC	mismatch	TRUE	TRUE	950.5	734	956	752.7
GCTCGCTGAGAACGCTCACC	mismatch	TRUE	TRUE	287	178.7	224.7	190.7
GCTCGCTGCAAACGCTCACC	mismatch	TRUE	TRUE	752.5	555.7	940.7	695.7
GCTCGCTGCGAATGCTCACC	mismatch	TRUE	TRUE	979.5	701.3	1029	759.3
GCTCGCTGCGAACGGTCACC	mismatch	TRUE	TRUE	903.5	627.3	1061.3	649.3
GCTCGCTGCGAACGCTGACC	mismatch	TRUE	TRUE	1054.5	811.3	1226	917.3
CCGCGGATCCAGGACACTGA	mismatch	TRUE	TRUE	698.5	646.3	991	465.7
CCGCGGATCCAGGAGACTGC	mismatch	TRUE	FALSE	0	NA	0	0.3
CCGCGGATCCAGGAGACTTA	mismatch	TRUE	FALSE	0.5	0	0	0
CCGCGGATCCAGGAGACTGT	mismatch	TRUE	FALSE	0.5	0.3	0.3	0.3
CCGCGGATCCAGGAGACTAA	mismatch	FALSE	FALSE	0	NA	NA	NA
CCGCGGATCCACGAGACTGA	mismatch	TRUE	TRUE	841	813	1041	770.7
CCGCGGATCCAGGAGACAGA	mismatch	TRUE	FALSE	1	0.3	0.3	0
CCGCGGATCCAGGCGACTGA	mismatch	TRUE	FALSE	0.5	1.3	0	0.3
CCGCGGATCCAGGATACTGA	mismatch	TRUE	FALSE	1	0.3	NA	0.3
CCGCGCATCCAGGAGACTGA	mismatch	TRUE	TRUE	53	77	99	70.3
CCGCGGATCCAGGAGAATGA	mismatch	TRUE	TRUE	1055.5	593	1025.3	519.7
CCGCGGATCCAGCAGACTGA	mismatch	TRUE	TRUE	778	757.7	1068.7	728
CCGCGGATCCAGGAGACCGA	mismatch	FALSE	FALSE	NA	NA	NA	NA
TCCGCGGATCCAGGAGACTA	mismatch	TRUE	TRUE	200	261.3	306.3	237
TCCGCGGATCCAGGAGACTT	mismatch	TRUE	TRUE	1616.5	1340.7	1989.3	1015.7
TCCGCGGATCCAGGAGACAG	mismatch	TRUE	TRUE	263.5	372.3	607.3	337.3
TCCGCGGATCCAGAAGACTG	mismatch	TRUE	TRUE	334.5	417.7	635.7	330.7
TCCGCGGATCCAGGAAACTG	mismatch	TRUE	TRUE	1132	803	1108.7	808.7
TCCGCGGATCCAGGCGACTG	mismatch	TRUE	TRUE	405.5	243	538	402.3
TCCGCGGATCCAGGAGACCG	mismatch	TRUE	FALSE	0	0	0.7	0
TCCGCGGATCCAGGATACTG	mismatch	TRUE	TRUE	382.5	302	361.7	244.3
TCCCCGGATCCAGGAGACTG	mismatch	TRUE	TRUE	1738.5	1438.3	2133	1213.3
TAATAGAGGTTCTCTCAGTA	mismatch	TRUE	TRUE	1427.5	930	1376	645.7
TAATAGAGGTTCTCACCGTA	mismatch	TRUE	TRUE	429.5	348.3	529	273.7
TAATAGAGGTTCTCTCCGAA	mismatch	TRUE	TRUE	590	339.3	662.7	249
TAATAGAGGTTCTCTACGTA	mismatch	TRUE	TRUE	1287.5	794	1405	728.7
TAATAGAGGTTCTCTCCGCA	mismatch	TRUE	TRUE	283	280.7	366	184.3
TAATAGAGGTTCTCTCCGTT	mismatch	TRUE	TRUE	360	340.3	415	299.3
TAATAGAGGTTCACTCCGTA	mismatch	TRUE	TRUE	396.5	379.3	627.3	293
TAATAGAGGTTCTCTCCGGA	mismatch	TRUE	TRUE	477.5	386.3	551.3	250.7
TAATAGAGGATCTCTCCGTA	mismatch	TRUE	TRUE	595	448.7	740	329.3
TAACAGAGGTTCTCTCCGTA	mismatch	TRUE	TRUE	589.5	254.7	464.3	209.3
TAATAGAAGTTCTCTCCGTA	mismatch	TRUE	TRUE	196.5	139.3	193	99.7
TAATGGCCAGAGAATAATAT	mismatch	TRUE	TRUE	756	439.3	750.3	429.3
TAATGGCCAGAGAATAATAA	mismatch	TRUE	TRUE	496.5	454.7	862.3	367.3
TAATGGCCAGAAAATAATAG	mismatch	TRUE	TRUE	1156.5	790.3	1213	543.7
TAATGGCCAGAGAATTATAG	mismatch	TRUE	TRUE	551	495	650.3	307.3
TAATGGCCAGAGATTAATAG	mismatch	TRUE	TRUE	770.5	542	772	415.3
TAATGGCCAGAGAAAAATAG	mismatch	TRUE	TRUE	681.5	567	644	364
TAATGGCCAGAGAATAAGAG	mismatch	TRUE	TRUE	293.5	274	233.7	188
TAATGGCCAGAGAATATTAG	mismatch	TRUE	TRUE	888.5	519.7	705.7	407.7
TAATGGCCACAGAATAATAG	mismatch	TRUE	TRUE	507	337.7	448.3	275
TAATGCCCAGAGAATAATAG	mismatch	TRUE	TRUE	276.5	214.3	311.3	109
AGCGCCCCCCCTGAAAGTAA	mismatch	TRUE	TRUE	757	561.7	852	468.3
AGCGCCCCCCCTGACACTAA	mismatch	TRUE	TRUE	2131	1491.3	2714.3	1287.7
AGCGCCCCCCCTGACAGTCA	mismatch	TRUE	TRUE	573.5	592.7	819	512.3
AGCGCCCCCCCTGACAGTAT	mismatch	TRUE	TRUE	707.5	509.7	805.7	551.3
AGCGCCCCCCCTGACAATAA	mismatch	TRUE	TRUE	400	251.3	560.7	317.3
AGCGCCCCCCCTGCCAGTAA	mismatch	TRUE	TRUE	247	239.7	324	168
AGCGCCCCCCCTGACATTAA	mismatch	TRUE	TRUE	607	463	767.3	374.7
AGCGCCCCCCCTGACAGTAG	mismatch	TRUE	TRUE	828	439.3	961.7	529.7
AGCGCCCCCCCTTACAGTAA	mismatch	TRUE	TRUE	520.5	291	535.7	322.7
AGCGCCCCCCCTGGCAGTAA	mismatch	TRUE	TRUE	342	377	604.7	282.7
AGCGCCCCCCCCGACAGTAA	mismatch	TRUE	TRUE	601	445.7	676	356.3
AGAGCCCCCCCTGACAGTAA	mismatch	TRUE	TRUE	456.5	378.7	665.3	279
AGCGCCCCCCCTAACAGTAA	mismatch	TRUE	TRUE	384	344.7	583.3	273.3
CTGGACGCCCAAAGACTCCC	mismatch	TRUE	TRUE	473.5	526	789.7	556.3
CTGGACGCCCAAAGACTCCT	mismatch	TRUE	TRUE	1404.5	1290	1906.7	1057
CTGGACGCCCAAACACTCCA	mismatch	TRUE	TRUE	2326.5	1842	3477.7	2021.7
CTGGACGCCCAAAGACTCTA	mismatch	TRUE	TRUE	1516.5	1221.3	1577	1094.7
CTGGACGCCCAAAGACTACA	mismatch	TRUE	TRUE	1374.5	1156.3	1803.7	1012.7
CTGGACGCCCAAAGAGTCCA	mismatch	TRUE	TRUE	1482	1381	2137.7	1223.7
CTGGACGCCCAAAGACTCGA	mismatch	TRUE	TRUE	2531.5	2005.7	3052	1804.3
CTGGACGCCCAAAGACCCCA	mismatch	TRUE	TRUE	1235	1057.3	1835.3	1108
CTGGACGCCCAAAGTCTCCA	mismatch	TRUE	TRUE	917	728.3	975.3	621
CTGGACGCCCAAAGACTTCA	mismatch	TRUE	TRUE	1514	1232.3	1879	987
CTGGACGACCAAAGACTCCA	mismatch	TRUE	TRUE	2083.5	1549.7	2370	1512.3
CTGGACGCCCAAATACTCCA	mismatch	TRUE	TRUE	1264.5	1150	1958.7	973
CTGGACGCCCAAAGCCTCCA	mismatch	TRUE	TRUE	2091	1641.3	2578	1447.3
AGGCTGACCGATATCAGTGA	mismatch	TRUE	TRUE	513	347.3	554.7	341
AGGCTGACCGATATCAGTAG	mismatch	TRUE	TRUE	974	820.3	1454.3	745.7
AGGCTGACCGATATCAGTTG	mismatch	TRUE	TRUE	416.5	536	671	451.3
AGGCTGACCGATATCAGTCG	mismatch	TRUE	TRUE	929.5	738.3	1334	774
AGGCTGACCGATATCAGTGT	mismatch	TRUE	TRUE	588	492.3	679	500.7
AGGCTGACCGATATCAGAGG	mismatch	TRUE	TRUE	456.5	339	585.3	328
AGGCTGACCGATATGAGTGG	mismatch	TRUE	TRUE	1010	692.3	1001	663.7
AGGCTGACCGATATCAATGG	mismatch	TRUE	TRUE	546.5	514.7	661.7	442.3
AGGCTGACCGATACCAGTGG	mismatch	TRUE	TRUE	104	265.3	351.3	247.3
AGGCTGACCGATAACAGTGG	mismatch	TRUE	TRUE	311.5	251	365.3	186.7
AGGCTGACCGATTTCAGTGG	mismatch	TRUE	TRUE	309	246	309	201.7
AGGCTGACCGCTATCAGTGG	mismatch	TRUE	TRUE	471.5	504	595.7	427.7
TACCGCCCCCAACTCCTCAG	mismatch	TRUE	TRUE	1943.5	1868.3	2698	1587
TACCGCCCCCAACTCCTCAT	mismatch	TRUE	TRUE	814	724.3	1025	753.7
TACCGCCCCCAACACCTCAC	mismatch	TRUE	TRUE	2193.5	1499.3	2173.7	1526
TACCGCCCCCAACTCCTCCC	mismatch	TRUE	TRUE	915.5	789.3	1047	731.7
TACCGCCCCCAACTGCTCAC	mismatch	TRUE	TRUE	3618	3121.7	4589.7	2962.3
TACCGCCCCCAACTCATCAC	mismatch	TRUE	TRUE	1804	1412.7	2034	1367.3
TACCGCCCCCAACTCCTTAC	mismatch	TRUE	TRUE	410.5	250.3	492.3	219
TACCGCCCCAAACTCCTCAC	mismatch	TRUE	TRUE	1340	982.7	1608.3	1001
TACAGCCCCCAACTCCTCAC	mismatch	TRUE	TRUE	181.5	125.3	214	139.3
TACCGCCCCCAACTCCTCGC	mismatch	TRUE	TRUE	1148	1018	1231.3	836.7
TCAAGGGCGTTCTTTTCGTG	mismatch	TRUE	TRUE	882	748.7	1277.3	740.3
TCAAGGGCGTTCTTTTCGAA	mismatch	TRUE	TRUE	3271	2942.3	4435.3	2268.7
TCAAGGGCGTTCTTTTCCTA	mismatch	TRUE	TRUE	3151	2244.7	3475	1911.3
TCAAGGGCGTTCTTTTCGTT	mismatch	TRUE	TRUE	2623.5	2248.7	3632.3	2197.3
TCAAGGGCGTTCTTTTCATA	mismatch	TRUE	TRUE	8197.5	6514.7	10358.7	5299.3
TCAAGGGCGTTCTTTTCTTA	mismatch	TRUE	TRUE	2422.5	1755.3	2815.3	1275
TCAAGGGCGTTCTATTCGTA	mismatch	TRUE	TRUE	2505.5	1836.7	2755.7	1577
TCAAGGGCGTTCTGTTCGTA	mismatch	TRUE	TRUE	2819.5	2263	3676.3	2075
TCAATGGCGTTCTTTTCGTA	mismatch	TRUE	TRUE	2638.5	2371.7	3090	2193
TCAAGGGCGTTCTTTCCGTA	mismatch	TRUE	TRUE	3327.5	2694.7	3980.7	2887
TCAAGGGCGTTCTTTTGGTA	mismatch	TRUE	TRUE	1124	1306.3	1741	1087.3
TCAAGGGCGTTCTTGTCGTA	mismatch	TRUE	TRUE	1617	1321	1868.3	1307.3
GGCAGTTCCAGTAGAAGGTA	mismatch	TRUE	TRUE	110	44.7	114	37
GGCAGTTCCAGTAGAAGGTT	mismatch	TRUE	TRUE	430	288.3	462.3	255
GGCAGTTCCAGTAGAACGTG	mismatch	TRUE	TRUE	100	44.7	97.3	35.7
GGCAGTTCCAGTAGAAGGAG	mismatch	TRUE	TRUE	0	8.7	28	8
GGCAGTTCCAGTAGCAGGTG	mismatch	TRUE	TRUE	182	112.7	220	91
GGCAGTTCCAGTAGAAGATG	mismatch	TRUE	TRUE	186	169.7	257.7	138
GGCAGTTCCAGTCGAAGGTG	mismatch	TRUE	TRUE	108.5	82.7	131.3	74.3
GGCAGTTCCAGTAGAAGTTG	mismatch	TRUE	TRUE	185.5	168	321.7	136
GGCAGTTACAGTAGAAGGTG	mismatch	TRUE	TRUE	15.5	39.3	5	12.7
GGCAGTTCCAGGAGAAGGTG	mismatch	TRUE	TRUE	15	43.3	79.3	48.7
GGCAGTTCCAGTAGATGGTG	mismatch	TRUE	TRUE	235	171.3	406.3	212
GAAGGTGCCGACGGAAGTCG	mismatch	TRUE	TRUE	273.5	187.7	378	179.3
GAAGGTGCCGACGCAAGTCT	mismatch	TRUE	TRUE	519	280.7	587	361
GAAGGTGCCGACGGAAGTTT	mismatch	TRUE	TRUE	426.5	356.7	569.3	395.3
GAAGGTGCCGACGGAAGTCC	mismatch	TRUE	TRUE	347	230.7	306.7	221.3
GAAGGTGCCGACGGAAGTGT	mismatch	TRUE	TRUE	1132.5	887.7	1507	866
GAAGGTGCCGACGGCAGTCT	mismatch	TRUE	TRUE	378.5	312.3	648	326.7
GAAGGTGCCGACGGAACTCT	mismatch	TRUE	TRUE	274.5	308	603	402
GAAGGTGCCGACAGAAGTCT	mismatch	TRUE	TRUE	207.5	143.3	121.3	144
GAAGGTGCCGACGGAAGGCT	mismatch	TRUE	TRUE	400.5	232	387.7	324
GAAGGTGCCGCCGGAAGTCT	mismatch	TRUE	TRUE	652	459	474	295
GAAGGTGCCGACGGTAGTCT	mismatch	TRUE	TRUE	284.5	266.3	356	214
GAAGTTGCCGACGGAAGTCT	mismatch	TRUE	TRUE	35	114	176.7	108.3
GAAGGTGACGACGGAAGTCT	mismatch	TRUE	TRUE	469	480.7	412	267.7
GAAGGTGCCGAAGGAAGTCT	mismatch	TRUE	TRUE	54.5	96.7	150.3	69.3
CAGAACGCCTCGACGTACCT	mismatch	TRUE	TRUE	638.5	662.3	933	658.7
CAGAACGCCTCGACGTAATT	mismatch	TRUE	TRUE	424	442	544.7	458
CAGAACGCCTCGAAGTACTT	mismatch	TRUE	TRUE	269.5	263.3	368.7	253.3
CAGAACGCCTCGACATACTT	mismatch	TRUE	TRUE	466.5	274.7	348.3	291.3
CAGAACGCCTCGACTTACTT	mismatch	TRUE	TRUE	1665.5	1091.3	1947.7	1236
CAGAACGCCTCGACGTACTC	mismatch	TRUE	TRUE	664.5	513	932.7	574.3
CAGAACGCCTCGACGCACTT	mismatch	TRUE	TRUE	2215.5	1979.7	3072.3	2370
CAGAACGCCTCGAGGTACTT	mismatch	TRUE	TRUE	641.5	375.3	632.3	384.3
CAGAACGCCTCAACGTACTT	mismatch	TRUE	TRUE	498	309	477	307.7
CAGAACGCCTCGACGTTCTT	mismatch	TRUE	TRUE	1340	1057.7	1357.3	954
CAGAACGCCTCGACGTGCTT	mismatch	TRUE	TRUE	1164.5	941.3	1325.3	1055.7
CAGAACGCCTCTACGTACTT	mismatch	TRUE	TRUE	585	478.7	597	556
GCGTTCTTTTCGTAAGGCAA	mismatch	TRUE	TRUE	373.5	321	353	289.3
GCGTTCTTTTCGTAAGGCAT	mismatch	TRUE	TRUE	2032.5	1719.3	2724.7	1777.7
GCGTTCTTTTCGTAATGCAG	mismatch	TRUE	TRUE	366	416.7	533.3	277
GCGTTCTTTTCGTAAGGAAG	mismatch	TRUE	TRUE	360	197.3	415.3	184.3
GCGTTCTTTTCGTACGGCAG	mismatch	TRUE	TRUE	1313	1135.7	1706	1099.3
GCGTTCTTTTCGTAAGACAG	mismatch	TRUE	TRUE	240.5	205.3	364.7	166.7
GCGTTCTTTTCGTAAGCCAG	mismatch	TRUE	TRUE	532.5	412.3	799.3	458.3
GCGTACTTTTCGTAAGGCAG	mismatch	TRUE	TRUE	93.5	32.7	168.7	55
GCGTTCTTTTCCTAAGGCAG	mismatch	TRUE	TRUE	198	116.7	169.3	126.3
GCGTCCTTTTCGTAAGGCAG	mismatch	TRUE	TRUE	1079.5	739	1170.3	794
GGTTCACCACGTAGGTGTTA	mismatch	TRUE	TRUE	736	635	1003.7	639
GGTTCACCACGTAGGTGTTT	mismatch	TRUE	TRUE	532	547.3	581	466.7
GGTTCACCACGTAGGAGTTG	mismatch	TRUE	TRUE	147	186	208	163.3
GGTTCACCACGTAGGTGTCG	mismatch	TRUE	TRUE	270.5	151	290	191
GGTTCACCACGTATGTGTTG	mismatch	TRUE	TRUE	844	571.7	1002	583.7
GGTTCACCACGTAGGTGGTG	mismatch	TRUE	TRUE	326.5	177.3	431.3	264
GGTTCACCACGTAGGTGCTG	mismatch	TRUE	TRUE	467.5	317	338.7	354
GGTTCACCACGTAGGTCTTG	mismatch	TRUE	TRUE	383.5	435.7	524.3	450.3
GGTTCACCACGCAGGTGTTG	mismatch	TRUE	TRUE	413.5	299.7	446.3	238
GGTTCACAACGTAGGTGTTG	mismatch	TRUE	TRUE	51.5	65.3	77	24
GGTTCACCACGTAGGTGTGG	mismatch	TRUE	TRUE	764.5	457.3	1075	580
GGTTCACCAAGTAGGTGTTG	mismatch	TRUE	TRUE	149	101.3	147.7	52.7
CGAACTCGGTGCCCGGGATT	mismatch	TRUE	TRUE	64	81.7	157.3	71.3
CGAACTCGGTGCCCGGGATG	mismatch	TRUE	TRUE	60.5	56.3	41.7	58.7
CGAACTCGGTGCCCGTGATC	mismatch	TRUE	TRUE	112.5	139.3	227	141.7
CGAACTCGGTGCCCAGGATC	mismatch	TRUE	TRUE	86	37	36.3	69
CGAACTCGGTGCCCTGGATC	mismatch	TRUE	TRUE	93.5	78	65.7	40
CGAACTCGGTGCCCCGGATC	mismatch	TRUE	TRUE	215	167	148.3	153.3
CGAACTCGGTGCCCGGGAGC	mismatch	TRUE	TRUE	14.5	40.3	73.7	44.3
CGAACTCGGTTCCCGGGATC	mismatch	TRUE	TRUE	51.5	49	51	53.3
CGAACTCGGTGCCCGCGATC	mismatch	TRUE	TRUE	131.5	72	87	77
CGAACTCGGTACCCGGGATC	mismatch	TRUE	TRUE	46	46.7	68	72
CGAAATCGGTGCCCGGGATC	mismatch	TRUE	TRUE	15	6	55	15
AGGGTTTCTGCGGAAATGTA	mismatch	TRUE	TRUE	1608.5	1234	1610.7	868
AGGGTTTCTGCGGAAATGTT	mismatch	TRUE	TRUE	898.5	607	892	551.3
AGGGTTTCTGCGGATATGTG	mismatch	TRUE	TRUE	926.5	511.7	950.7	439.7
AGGGTTTCTGCGTAAATGTG	mismatch	TRUE	TRUE	466	362	535	404.3
AGGGTTTCTGCGGAACTGTG	mismatch	TRUE	TRUE	658.5	326	622.3	293.7
AGGGTTTCTGCGGAAATGGG	mismatch	TRUE	TRUE	171.5	123	293.7	86
AGGGTTTCTGCGAAAATGTG	mismatch	TRUE	TRUE	93.5	30.7	2.7	13
AGGGTTTCTGCGGAAATATG	mismatch	TRUE	TRUE	471.5	347.3	525.3	262
AGGGTTTCCGCGGAAATGTG	mismatch	TRUE	TRUE	205.5	176.7	274.7	158.7
AGGGTTTCTGCGGAAATTTG	mismatch	TRUE	TRUE	855.5	695.3	860.3	415.3
GCCGTTGTCCAGTACACGAG	mismatch	TRUE	TRUE	184	180	341	142
GCCGTTGTCCAGTACACGAT	mismatch	TRUE	TRUE	203.5	154	311.3	198.3
GCCGTTGTCCACTACACGAC	mismatch	TRUE	TRUE	192	70.3	145	123
GCCGTTGTCCAGTAGACGAC	mismatch	TRUE	TRUE	108.5	81	134.3	79.7
GCCGTTGTCCAGTACAAGAC	mismatch	TRUE	TRUE	55.5	7.3	10	28
GCCGTTGTCCAGTATACGAC	mismatch	TRUE	TRUE	162	160.7	220.3	137.3
GCCGTTGTCCAGTACACGCC	mismatch	TRUE	TRUE	49	24.3	61.7	63.7
GCCGTTGTCCAGTTCACGAC	mismatch	TRUE	TRUE	88.5	155.7	163.7	133.3
GCCGTTGTCCAGCACACGAC	mismatch	TRUE	TRUE	136	165.3	176.3	153
GCCGTTGTCCAGTACTCGAC	mismatch	TRUE	TRUE	175	158.3	317.7	238
GCCGTTGTACAGTACACGAC	mismatch	TRUE	TRUE	94	57.7	54	67
GCTACCACTTCACCGCGGCT	mismatch	TRUE	TRUE	746.5	728	1210.7	891.3
GCTACCACTTCACCGCGGTG	mismatch	TRUE	TRUE	1396	1059	1815	1202.3
GCTACCACTTCACCGCGGGT	mismatch	TRUE	TRUE	1692	1233	1760	1203.3
GCTACCACTTCACCGCGTTT	mismatch	TRUE	TRUE	1711.5	1293.7	1860.3	1248
GCTACCACTTCACCGCGCTT	mismatch	TRUE	TRUE	2844.5	2380.3	3858.3	2712.7
GCTACCACTTCACCGCGATT	mismatch	TRUE	TRUE	1105.5	935	1319	873.7
GCTACCACTTCACCGAGGTT	mismatch	TRUE	TRUE	975	830.3	1178.7	907.7
GCTACCACTTCACAGCGGTT	mismatch	TRUE	TRUE	1158	887.3	1250.7	796.7
GCTACCACTTCACCGCTGTT	mismatch	TRUE	TRUE	1710	1682	2512.7	1622
GCTACCACTTCACCCCGGTT	mismatch	TRUE	TRUE	1150.5	696.3	1107.7	656
GCTACCACTTCACCGTGGTT	mismatch	TRUE	TRUE	1488.5	891	1587.3	868.3
GCTACCACTTCAACGCGGTT	mismatch	TRUE	TRUE	516	479.7	774.7	453.7
GCTACCACTACACCGCGGTT	mismatch	TRUE	TRUE	1441	1189.7	1863.7	1187.3
GCTACCACTTCAGCGCGGTT	mismatch	TRUE	TRUE	739.5	732.7	1182	538.7
CAGTACACGACCGCTACCTA	mismatch	TRUE	TRUE	390	305.3	413.3	302.7
CAGTACACGACCGGTACCCA	mismatch	TRUE	TRUE	62	75	263.3	77.3
CAGTACACGACCGTTACCTA	mismatch	TRUE	TRUE	803.5	532	766.3	601.7
CAGTACACGACCGGTACCAA	mismatch	TRUE	TRUE	31.5	33	27.7	8
CAGTACACGACCGGTACCGA	mismatch	TRUE	TRUE	279.5	266.7	388	264.7
CAGTACACGACCGGTACATA	mismatch	TRUE	TRUE	89.5	71.3	43.3	77.7
CAGTACACGACAGGTACCTA	mismatch	TRUE	TRUE	381.5	236.7	318	201.7
CAGTACACGACCGGGACCTA	mismatch	TRUE	TRUE	94.5	128.7	137.3	97
CAGTACACGATCGGTACCTA	mismatch	TRUE	TRUE	197.5	130	241.3	109.3
CAGTACACGACCGGTATCTA	mismatch	TRUE	TRUE	79	148	153.3	124.7
ATAACGACGCGATCATGCAT	mismatch	TRUE	TRUE	2855.5	2573	3595.3	2366.7
ATAACGACGCGATCATGCAA	mismatch	TRUE	TRUE	1482.5	1507.7	2191.3	1310.3
ATAACGACGCGATCATGAAG	mismatch	TRUE	TRUE	117	104	301	158.7
ATAACGACGCGATCATGCGG	mismatch	TRUE	TRUE	495.5	341.7	460.3	246
ATAACGACGCGATCATGCCG	mismatch	TRUE	TRUE	839.5	692	1169.7	578.3
ATAACGACGCAATCATGCAG	mismatch	TRUE	TRUE	945	669.7	1034.7	691.7
ATAACCACGCGATCATGCAG	mismatch	TRUE	TRUE	738	470.7	953.7	579
ATAACGACGCGATCGTGCAG	mismatch	TRUE	TRUE	806.5	477	702	602.3
ATAACGACGCGATCATACAG	mismatch	TRUE	TRUE	96	69	169.7	92.3
ATAATGACGCGATCATGCAG	mismatch	TRUE	TRUE	162	132	260.3	118.7
ATGGCGTTGCTGCCGGAGTT	mismatch	TRUE	TRUE	1203	1322	1758	1326.7
ATGGCGTTGCTGCCGGATTA	mismatch	TRUE	TRUE	2478	1585.7	2585.7	1468.3
ATGGCGTTGCTGCCGGACTA	mismatch	TRUE	TRUE	2353	2016.7	2796	2065.7
ATGGCGTTGCTGCAGGAGTA	mismatch	TRUE	TRUE	2826	2232.7	3248.3	2250.7
ATGGCGTTGCTGCCGCAGTA	mismatch	TRUE	TRUE	2748	2345	3113.3	2182.7
ATGGCGTTGCTGCTGGAGTA	mismatch	TRUE	TRUE	1247.5	1006.7	1516	1015.3
ATGGCGTTGCTGCGGGAGTA	mismatch	TRUE	TRUE	1228	1145.7	1693.7	1124.7
ATGGCGTTGCTGCCGGAATA	mismatch	TRUE	TRUE	613	434.3	724.7	429.7
ATGGCTTTGCTGCCGGAGTA	mismatch	TRUE	TRUE	884.5	705.3	1185	696.7
ATGGCGTTACTGCCGGAGTA	mismatch	TRUE	TRUE	1091	697	1011	734.7
ATGCCGTTGCTGCCGGAGTA	mismatch	TRUE	TRUE	1635	1159.3	1856.7	1302
ATTGCGTTGCTGCCGGAGTA	mismatch	TRUE	TRUE	1185	803.3	1217.3	796.3
ATGGCGTTGCTGCCGGCGTA	mismatch	TRUE	TRUE	2882.5	2180.7	3866.3	2609.7
CACGATGCCGCCTCCGGTCT	mismatch	TRUE	TRUE	191	190.7	217.7	198
CACGATGCCGCCTGCGGTCC	mismatch	TRUE	TRUE	17.5	5.7	36.7	6
CACGATGCCGCCTGAGGTCT	mismatch	TRUE	TRUE	503.5	395	646.3	418.7
CACGATGCCGCCTGCGGTCA	mismatch	TRUE	TRUE	604	651.7	897	594.3
CACGATGCCGCCTGCGGTCG	mismatch	TRUE	TRUE	107	37	95	79.3
CACGATGCCGCCTACGGTCT	mismatch	TRUE	TRUE	381.5	183	502	223
CACGATGCCGCCTGTGGTCT	mismatch	TRUE	TRUE	124	152.3	177.3	148
CACGATGCCGCCTGCGATCT	mismatch	TRUE	TRUE	279.5	260	370.3	292.7
CACGATGCCACCTGCGGTCT	mismatch	TRUE	TRUE	64.5	128	184.7	145.3
CACGATGCCTCCTGCGGTCT	mismatch	TRUE	TRUE	114	111.7	151.7	90.3
CACGATGCCGCCTGCGGCCT	mismatch	TRUE	TRUE	256.5	208.7	401.3	301.7
CACGATGCCGCCTGCGGGCT	mismatch	TRUE	TRUE	485	367.3	584.7	319.3
CACGATGCCGCCTGGGGTCT	mismatch	TRUE	TRUE	124	98.7	68	82.3
TGGTCTCTTCCTCGCTGCAA	mismatch	FALSE	FALSE	NA	NA	NA	NA
TGGTCTCTTCCTCGCTGCTA	mismatch	TRUE	TRUE	75.5	52.7	67.7	57.7
TGGTCTCTTCCTCGCTGCGC	mismatch	TRUE	TRUE	71.5	19	54.3	61.7
TGGTCTCTTCCTCGATGCGA	mismatch	TRUE	TRUE	14.5	0.7	NA	0
TGGTCTCTTCCTCGCTGAGA	mismatch	TRUE	FALSE	0	3	0	8
TGGTCTCTTCCTCGCTGCGT	mismatch	TRUE	TRUE	114	86.7	93.3	104.3
TGGTCTCTTCCTCGCAGCGA	mismatch	FALSE	FALSE	NA	NA	NA	NA
TGGTCTCTTCCTCGCTGTGA	mismatch	FALSE	FALSE	NA	NA	NA	NA
TGGTCTCTTCCTCGCCGCGA	mismatch	FALSE	FALSE	NA	NA	NA	NA
TGGTCTCTTCCCCGCTGCGA	mismatch	TRUE	TRUE	42.5	16.7	99.3	34.3
TGGTCTCTTCCGCGCTGCGA	mismatch	TRUE	FALSE	0	6.7	7.7	3
TGGTCTCTTCCTCTCTGCGA	mismatch	TRUE	TRUE	7.5	20	7	10.3
TGGTCTCTTCCTCGCTACGA	mismatch	TRUE	TRUE	0	12.3	0	5.3
TTCCAGGACGGCGAGGATTG	mismatch	TRUE	TRUE	933.5	713	1062	801.3
TTCCAGGACGGCGAGGATAT	mismatch	TRUE	TRUE	784	707	1007.3	600.7
TTCCAGGACGGCGAGCATTT	mismatch	TRUE	TRUE	1570.5	1264	2161.3	1304
TTCCAGGACGGCGAAGATTT	mismatch	TRUE	TRUE	1256.5	904.7	1205.3	641.3
TTCCAGGACGGCGACGATTT	mismatch	TRUE	TRUE	2866.5	2359	3475.3	2103
TTCCAGGACGGCTAGGATTT	mismatch	TRUE	TRUE	484	436	889.3	448.7
TTCCAGGACGGCAAGGATTT	mismatch	TRUE	TRUE	1026	1053	1448	970.3
TTCCAGGACGGCGAGGAGTT	mismatch	TRUE	TRUE	589.5	423	672.7	485
TTCCAGGACGGCCAGGATTT	mismatch	TRUE	TRUE	938	576.3	1075	653
TTCCAGGACGACGAGGATTT	mismatch	TRUE	TRUE	242	248.3	364.7	266.3
TTCCAGGACGGCGAGTATTT	mismatch	TRUE	TRUE	1059.5	756.3	1048.7	598.3
TTCCAGGACGGCGGGGATTT	mismatch	TRUE	TRUE	1191.5	1268.7	2074.3	1040.3
TTCCAGGACGTCGAGGATTT	mismatch	TRUE	TRUE	514	268	518	251.7
TTCCACGACGGCGAGGATTT	mismatch	TRUE	TRUE	67	112.7	102.7	52.7
TCAACCTGGCGCTTGAGACT	mismatch	TRUE	TRUE	4205	3133.3	4989.7	3012.3
TCAACCTGGCGCTTGAGACA	mismatch	TRUE	TRUE	1118	912	1207.7	794
TCAACCTGGCGCTTGAGAAG	mismatch	TRUE	TRUE	2646.5	1994.3	2745.7	1811
TCAACCTGGCGCTTTAGACG	mismatch	TRUE	TRUE	1443.5	1006.3	1551.7	997.7
TCAACCTGGCGCTTGAGAGG	mismatch	TRUE	TRUE	970	745.3	798	621.3
TCAACCTGGCGCTTGAGATG	mismatch	TRUE	TRUE	714.5	799.7	1293	674.3
TCAACCTGGCGCTCGAGACG	mismatch	TRUE	TRUE	1261.5	1039.3	1296	1034.7
TCAACCTGGCGCTTCAGACG	mismatch	TRUE	TRUE	719	347	679.3	347.7
TCAACCTGGCGCTTGAAACG	mismatch	TRUE	TRUE	1389	1019	1773	871
TCAACCTGGCGCATGAGACG	mismatch	TRUE	TRUE	1227.5	1042.3	1686.3	1007.3
TCAACCTGGCGCGTGAGACG	mismatch	TRUE	TRUE	543	369.3	538.7	423.7
CGTCGAGACCGTAGATCTAG	mismatch	FALSE	FALSE	NA	NA	NA	NA
CGTCGAGACCGTAGATCTGT	mismatch	TRUE	FALSE	0	0.3	0	1
CGTCGAGACCGTAGATCTTG	mismatch	TRUE	FALSE	5	1.7	0	7
CGTCGAGACCGTAGATCTGA	mismatch	FALSE	FALSE	NA	NA	NA	NA
CGTCGAGACCGTAGATCTCG	mismatch	TRUE	TRUE	77.5	59.7	22	29
CGTCGAGACCGTAGATCGGG	mismatch	TRUE	TRUE	23	27.3	21	28.3
CGTCGAGACCGTAGATATGG	mismatch	TRUE	TRUE	6.5	24	24.7	14.7
CGTCGAGACCGTAGATCCGG	mismatch	FALSE	FALSE	NA	NA	NA	NA
CGTCGAGACCGTAAATCTGG	mismatch	FALSE	FALSE	NA	NA	NA	NA
CGTCGAGACCGTAGGTCTGG	mismatch	TRUE	FALSE	NA	0.3	9	2.7
CGTCGAGACCGGAGATCTGG	mismatch	FALSE	FALSE	NA	NA	NA	NA
CGTCTAGACCGTAGATCTGG	mismatch	TRUE	TRUE	74.5	183	76	101
CGTCGAGACCGTAGAGCTGG	mismatch	TRUE	FALSE	0	2.7	0.7	5.7
CAACAGCTTGGAAACGTAGT	mismatch	TRUE	TRUE	594	411.3	596.7	351.7
CAACAGCTTGGAAACGTACC	mismatch	TRUE	TRUE	385	259.3	365	287
CAACAGCTTGGAAACGTACA	mismatch	TRUE	TRUE	179	162.7	405.7	194.7
CAACAGCTTGGAAACGTATT	mismatch	TRUE	TRUE	850	593.7	843.3	465.3
CAACAGCTTGGAAACGTACG	mismatch	TRUE	TRUE	108.5	120.7	152.3	163
CAACAGCTTGGAAACGTCCT	mismatch	TRUE	TRUE	676.5	563	971.3	492.7
CAACAGCTTGCAAACGTACT	mismatch	TRUE	TRUE	465.5	237.7	302.7	241.7
CAACAGCTTGGAAATGTACT	mismatch	TRUE	TRUE	351	97.7	145.3	87
CAACAGCTTGGAAACTTACT	mismatch	TRUE	TRUE	222	147	245.3	139.3
CAACAGCTTGGATACGTACT	mismatch	TRUE	TRUE	413.5	269.7	344.3	260.3
CAACAGCTTTGAAACGTACT	mismatch	TRUE	TRUE	492	437.3	716.7	356
CAACAACTTGGAAACGTACT	mismatch	TRUE	TRUE	414	239	314.3	234.3
CAACAGCTTGGAAACCTACT	mismatch	TRUE	TRUE	233.5	277.7	334	248
CAACTGCTTGGAAACGTACT	mismatch	TRUE	TRUE	440.5	272.3	414.7	334
ACAGCAGGGTATTGCGCATA	mismatch	TRUE	TRUE	948.5	618.7	828	614.3
ACAGCAGGGTATTGCGCATT	mismatch	TRUE	TRUE	719	696	1064.7	736.7
ACAGCAGGGTATTGCGCAAG	mismatch	TRUE	TRUE	628.5	384.3	558.7	456.3
ACAGCAGGGTATTCCGCATG	mismatch	TRUE	TRUE	82	86	140.3	73.7
ACAGCAGGGTATTGAGCATG	mismatch	TRUE	TRUE	21	36.7	6.3	4
ACAGCAGGGTATTGCGAATG	mismatch	TRUE	TRUE	131	123	176	106.3
ACAGCATGGTATTGCGCATG	mismatch	TRUE	TRUE	11.5	16.7	39	25.7
ACAGCAGGGTATTGCGCAGG	mismatch	TRUE	TRUE	194.5	133.3	184.7	186.7
GCTCGAGGATCTTGCTACGG	mismatch	TRUE	TRUE	588.5	465.3	845.7	425
GCTCGAGGATCTTGCTACCC	mismatch	TRUE	TRUE	285	273	382.3	252.7
GCTCGAGGATCTTGCTACGT	mismatch	TRUE	TRUE	1927.5	1667.3	2501.7	1615
GCTCGAGGATCTTGCTACAC	mismatch	TRUE	TRUE	868	546	915.3	493.3
GCTCGAGGATCTTGCTACTC	mismatch	TRUE	TRUE	1377.5	1137.3	1629.7	1173
GCTCGAGGATCTTGCTAGGC	mismatch	TRUE	TRUE	325	228.3	368.7	262
GCTCGAGGATCTTGCAACGC	mismatch	TRUE	TRUE	500.5	646	872.3	572
GCTCGAGGATCTTCCTACGC	mismatch	TRUE	TRUE	590	457.7	692	449
GCTCGAGGATCTTTCTACGC	mismatch	TRUE	TRUE	445.5	308.3	610.3	325.7
GCTCGACGATCTTGCTACGC	mismatch	TRUE	TRUE	294	369.3	354.3	346.7
GCTCGAGGATCTTGCTATGC	mismatch	TRUE	TRUE	474	311	501.3	409.7
GCTCGAGGATCTGGCTACGC	mismatch	TRUE	TRUE	685	628.3	988.3	629.3
GCTCTAGGATCTTGCTACGC	mismatch	TRUE	TRUE	492.5	267.7	607	313
GCCCTCGCCGGTACCCATTT	mismatch	TRUE	TRUE	886.5	654.7	1299	701.3
GCCCTCGCCGGTACGCATTG	mismatch	TRUE	TRUE	973.5	951.7	1527	996
GCCCTCGCCGGTACGCATAT	mismatch	TRUE	TRUE	657.5	461.7	931.7	607.3
GCCCTCGCCGGTACTCATTT	mismatch	TRUE	TRUE	1390	1168.3	2019.7	1096.3
GCCCTCGCCGGTACGCATTC	mismatch	TRUE	TRUE	501.5	374.7	518	519
GCCCTCGCCGGTACGCACTT	mismatch	TRUE	TRUE	318.5	198	438.3	226.7
GCCCTCGCCGGTACACATTT	mismatch	TRUE	TRUE	266	322.3	492.3	273
GCACTCGCCGGTACGCATTT	mismatch	TRUE	TRUE	275.5	152	253.3	208
GCCCTCGCCGGTAGGCATTT	mismatch	TRUE	TRUE	334.5	182	325.3	194.7
GCCATCGCCGGTACGCATTT	mismatch	TRUE	TRUE	337.5	170.7	363	251
GCCCTCGCCGGTACGCCTTT	mismatch	TRUE	TRUE	126	124	132	162.3
GTACAGCTCGGAGCTGTCTG	mismatch	TRUE	TRUE	1409.5	1173	1823.7	1225.7
GTACAGCTCGGAGCTGTCCT	mismatch	TRUE	TRUE	1209	924	1497.7	996
GTACAGCTCGGAGCTGTCAT	mismatch	TRUE	TRUE	1142.5	789.3	1202.3	793.3
GTACAGCTCGGAGCTCTCTT	mismatch	TRUE	TRUE	2314	1911.3	3095	1800.3
GTACAGCTCGGAGCTGTCTC	mismatch	TRUE	TRUE	1101.5	872.3	1331.3	1136
GTACAGCTCGGAGCTTTCTT	mismatch	TRUE	TRUE	1652.5	1222.3	1780.3	1013.3
GTACAGCTCGGAGCGGTCTT	mismatch	TRUE	TRUE	961	860.3	1200.3	748
GTACAGCTCGGAGATGTCTT	mismatch	TRUE	TRUE	664	698.3	1099.3	601
GTACAGCTCCGAGCTGTCTT	mismatch	TRUE	TRUE	1611	1437.3	2284.3	1370.7
GTACAGCTCGGAGGTGTCTT	mismatch	TRUE	TRUE	1061.5	618.3	1116.3	587.3
GTACAGCTCGCAGCTGTCTT	mismatch	TRUE	TRUE	1288.5	993	1334	769.7
GTACAGCTCGGAGCAGTCTT	mismatch	TRUE	TRUE	986.5	1049.3	1722.3	1048.7
GTACAGCTCTGAGCTGTCTT	mismatch	TRUE	TRUE	1301.5	862.7	1597.3	818
GTACAGCTCGGAGCTATCTT	mismatch	TRUE	TRUE	1121.5	996.3	1338	863
CAACCTGGCGCTTGAGACCC	mismatch	TRUE	TRUE	28.5	14.3	25.7	2.7
CAACCTGGCGCTTGAGACAC	mismatch	FALSE	FALSE	0	NA	NA	NA
CAACCTGGCGCTTGAGACTC	mismatch	TRUE	FALSE	1	0.7	0	0
CAACCTGGCGCTTGAGACGG	mismatch	TRUE	FALSE	0.5	0.3	2	1
CAACCTGGCGCTTGAGACGT	mismatch	TRUE	FALSE	1	0.3	0.3	0.7
CAACCTGGCGCTTGAGAAGC	mismatch	FALSE	FALSE	0	0	0	0
CAACCTGGCGCTTGATACGC	mismatch	TRUE	TRUE	296.5	250	423	269.7
CAACCTGGCGCTTAAGACGC	mismatch	TRUE	TRUE	434.5	393	449.7	308.3
CAACCTGGCGCTAGAGACGC	mismatch	TRUE	TRUE	328.5	253.7	292	226
CAACCTGGCGCTTCAGACGC	mismatch	FALSE	FALSE	NA	NA	NA	NA
CAACCTGGCTCTTGAGACGC	mismatch	TRUE	TRUE	240.5	126	166.7	129.3
CACGAAGCCACATGGCAATA	mismatch	TRUE	TRUE	146	126	152.3	86.7
CACGAAGCCACATTGCAGTA	mismatch	TRUE	TRUE	400.5	207	260.3	244
CACGAAGCCACATGGCAGCA	mismatch	TRUE	TRUE	272.5	294.3	529.3	306
CACGAAGCCACATGGCAGTG	mismatch	TRUE	TRUE	220.5	145	149.7	177.7
CACGAAGCCACATGGCAGTT	mismatch	TRUE	TRUE	139	163	185.3	174
CACGAAGCCACATGGCACTA	mismatch	TRUE	TRUE	415	355	495	338.7
CACGAAGCCACATGGAAGTA	mismatch	TRUE	TRUE	253.5	113.7	151.7	105
CACGAAGCCACATGACAGTA	mismatch	TRUE	TRUE	173	210	278.3	224.3
CACGAAGCCACATGGGAGTA	mismatch	TRUE	TRUE	146	149	321.3	149
CACGAAGCCACATGGCATTA	mismatch	TRUE	TRUE	230.5	166.3	325.7	231.7
CACGAAGCCAGATGGCAGTA	mismatch	TRUE	TRUE	248	155.7	312	176.7
CACGAAGACACATGGCAGTA	mismatch	TRUE	TRUE	137.5	108	158	75.7
TGCCGCACGTTGTGTGGAAG	mismatch	TRUE	TRUE	1740.5	1593	2258.7	1509.3
TGCCGCACGTTGTGTGGACT	mismatch	TRUE	TRUE	1332.5	1217.7	1687.3	1222.3
TGCCGCACGTTGTGTGGACA	mismatch	TRUE	TRUE	817	809.3	1173.7	724.7
TGCCGCACGTTGTGTGCACG	mismatch	TRUE	TRUE	1148	1032.7	1829	1097
TGCCGCACGTTGTGTCGACG	mismatch	TRUE	TRUE	1064	607.3	1197.3	789.7
TGCCGCACGTTGTGTGTACG	mismatch	TRUE	TRUE	752.5	782.7	1312.7	862.3
TGCCGCACGTTGTCTGGACG	mismatch	TRUE	TRUE	628	541.3	934.3	769.3
TGCCGCACGTTGTGTTGACG	mismatch	TRUE	TRUE	1036	717.3	1123.7	806
TGCCGCACTTTGTGTGGACG	mismatch	TRUE	TRUE	545	585	713.7	590.7
TGCCGCACGTTCTGTGGACG	mismatch	TRUE	TRUE	454.5	319.3	495.3	468
TGCAGCACGTTGTGTGGACG	mismatch	TRUE	TRUE	487	625.7	768.7	661.3
GCGACGTGCCGCACGTTGTA	mismatch	TRUE	TRUE	1606.5	1548.3	2671	1777
GCGACGTGCCGCACGTTGTT	mismatch	TRUE	TRUE	2094	1950.3	2671.7	2352.3
GCGACGTGCCGCACGTTCTG	mismatch	TRUE	TRUE	1406	1128	1872	1470
GCGACGTGCCGCACGTTGCG	mismatch	TRUE	TRUE	1107.5	884	1519.7	1067
GCGACGTGCCGCACGTTGGG	mismatch	TRUE	TRUE	1298	1136	1758.3	1411.7
GCGACGTGCCGCACCTTGTG	mismatch	TRUE	TRUE	706.5	550	925	630.7
GCGACGTGCCGCACGTTATG	mismatch	TRUE	TRUE	791	662	925	774.3
GCGACGTGCCGAACGTTGTG	mismatch	TRUE	TRUE	846.5	870.7	1234.3	957.7
GCGACGTGCCGCAAGTTGTG	mismatch	TRUE	TRUE	307	369	481.3	389.7
TGGTGGGTTGCACCTTGAAT	mismatch	TRUE	TRUE	249	255.7	422.7	280
TGGTGGGTTGCACCTTGACA	mismatch	TRUE	TRUE	763.5	427.7	727.7	441.3
TGGTGGGTTGCACCTTTAAA	mismatch	TRUE	FALSE	0	1	1	0
TGGTGGGTTGCACCTTGATA	mismatch	TRUE	TRUE	596	518.3	708	499.3
TGGTGGGTTGCACCTTGAAG	mismatch	TRUE	TRUE	439	327.7	511	267
TGGTGGGTTGCACTTTGAAA	mismatch	TRUE	TRUE	268.5	168.7	246.7	163.7
TGGTGGGTTGCAACTTGAAA	mismatch	TRUE	TRUE	429	256.3	492	243.3
TGGTGGGTTGCACCTTAAAA	mismatch	TRUE	TRUE	184.5	207	379	195.3
TGGTGGGTTGCACCCTGAAA	mismatch	TRUE	TRUE	812	583.3	830.7	382.7
TGGTGGGTTGCACATTGAAA	mismatch	TRUE	TRUE	419.5	227	417.3	187.7
TGGTGGGTAGCACCTTGAAA	mismatch	TRUE	TRUE	294	258.3	267.7	219.7
TGGTGGGTTGCAGCTTGAAA	mismatch	TRUE	TRUE	836.5	550.3	1042	526.7
TGGTGGGTTGCACCTTGGAA	mismatch	TRUE	TRUE	324	361.7	480.7	310.7
TGGTGGGTTCCACCTTGAAA	mismatch	TRUE	TRUE	703.5	593.7	922.7	424.3
TGGTGGGTTGCATCTTGAAA	mismatch	TRUE	TRUE	432	333	549.7	329.3
GCACGTTGTGTGGAAGTGGT	mismatch	TRUE	TRUE	542.5	514.7	978.3	590.7
GCACGTTGTGTGGACGTGGG	mismatch	TRUE	TRUE	2370.5	2120.7	2930.3	2221.3
GCACGTTGTGTGGACGTGTT	mismatch	TRUE	TRUE	1256.5	924.7	1248.7	1066.7
GCACGTTGTGTGGACGTGAT	mismatch	TRUE	TRUE	773	742.3	1019	870.3
GCACGTTGTGTGGACGTCGT	mismatch	TRUE	TRUE	1586.5	1308.3	1899.7	1274.3
GCACGTTGTGTCGACGTGGT	mismatch	TRUE	TRUE	711	736.7	1377.7	1044
GCACGTTGTGTGGACTTGGT	mismatch	TRUE	TRUE	1536.5	1071	1702.7	1385
GCACGTTGTGTGGACGCGGT	mismatch	TRUE	TRUE	659.5	684.7	1071.7	881.7
GCACGTTGTGTGGACGTTGT	mismatch	TRUE	TRUE	1155.5	1079	1453.3	1270.7
GCACGTTGTGTGGACCTGGT	mismatch	TRUE	TRUE	1301.5	1214.3	1731	1319.3
GCACGTTGTGTGGACGTGGA	mismatch	TRUE	TRUE	931	750	1317.7	911.3
GCACATTGTGTGGACGTGGT	mismatch	TRUE	TRUE	293.5	235	352.7	239
GCACGTTGTGTGGGCGTGGT	mismatch	TRUE	TRUE	911	704.3	1232	1132.3
ACGAAGCCACATGGCAGTAT	mismatch	TRUE	TRUE	709	524.3	738.3	479.3
ACGAAGCCACATGGCAGTAG	mismatch	TRUE	TRUE	2300.5	1953	2811.7	1937
ACGAAGCCACATAGCAGTAC	mismatch	TRUE	TRUE	172	297.3	347	311
ACGAAGCCACATCGCAGTAC	mismatch	TRUE	TRUE	827.5	652.3	780	791
ACGAAGCCACATGGCAATAC	mismatch	TRUE	TRUE	719.5	572	655.3	511
ACGAAGCCACATTGCAGTAC	mismatch	TRUE	TRUE	453.5	457.3	762.7	534
ACGAAGCCACATGGCAGGAC	mismatch	TRUE	TRUE	593.5	625.7	1091.7	751.7
ACAAAGCCACATGGCAGTAC	mismatch	TRUE	TRUE	519	373	625	402.7
ACGAAGCCACATGGCAGAAC	mismatch	TRUE	TRUE	622	597.7	1133.3	758.3
ACGAAGCCACATGGCAGTGC	mismatch	TRUE	TRUE	561.5	439.7	726.7	508
GCGTGTGGCCCAGTGGCCCT	mismatch	TRUE	TRUE	676.5	707	1022.7	799.7
GCGTGTGGCCCAGTGGCAAT	mismatch	TRUE	TRUE	290.5	201	262.7	258.7
GCGTGTGGCCCAGTGGCCAC	mismatch	TRUE	TRUE	732	449.3	721	480
GCGTGTGGCCCAGTTGCCAT	mismatch	TRUE	TRUE	389	412	411	337.7
GCGTGTGGCCCAGTGGCCAG	mismatch	TRUE	TRUE	258	226.7	353	222
GCGTGTGGCCCATTGGCCAT	mismatch	TRUE	TRUE	238.5	212	283.7	291
GCGTGTGGCCCAGCGGCCAT	mismatch	TRUE	TRUE	292.5	240.7	534.3	347.7
GCGTGTGGCCCAGTCGCCAT	mismatch	TRUE	TRUE	391.5	362	596.7	430
GCGTTTGGCCCAGTGGCCAT	mismatch	TRUE	TRUE	332.5	281.3	344.3	270
GCGTGTGGCCAAGTGGCCAT	mismatch	TRUE	TRUE	685	525.7	890.3	663.3
GCGTGTGGACCAGTGGCCAT	mismatch	TRUE	TRUE	189	165.3	243.3	178.3
GCGTGTGGCCCAGTGGGCAT	mismatch	TRUE	TRUE	191	96	84.7	149
TTTCCGCCGCGACGGCAGAG	mismatch	TRUE	TRUE	291	252.3	465.3	274.3
TTTCCGCCGCGACGGCAGAT	mismatch	TRUE	TRUE	474	267	365	271.7
TTTCCGCCGCGACCGCAGAC	mismatch	TRUE	TRUE	838	788.3	1308.7	803
TTTCCGCCGCGACGGCAAAC	mismatch	TRUE	TRUE	304	255.3	484.3	292
TTTCCGCCGCGACGCCAGAC	mismatch	TRUE	TRUE	922	695.3	1025.3	603.7
TTTCCGCCGCGACGGCAGTC	mismatch	TRUE	TRUE	2783	1854.3	2705.3	1751.7
TTTCCGCCGCGACGGCCGAC	mismatch	TRUE	TRUE	769	593.3	789.7	696.7
TTTCCGCCGAGACGGCAGAC	mismatch	TRUE	TRUE	1425.5	1105.7	1504.3	1058.7
TTTCCGCCGCGACAGCAGAC	mismatch	TRUE	TRUE	1321.5	1076	1592.3	986
TTTCCGCCGCGACGGCAGCC	mismatch	TRUE	TRUE	1602	1042.7	2051.7	1088
CCAGCGCTGCCATCCATTAT	mismatch	TRUE	TRUE	629	354.3	636	353.7
CCAGCGCTGCCATCCATCAT	mismatch	TRUE	TRUE	1504.5	1300.7	2379.7	1538
CCAGCGCTGCCATCCATGAC	mismatch	TRUE	TRUE	477	395	671.7	503.7
CCAGCGCTGCCATCAATGAT	mismatch	TRUE	TRUE	587	541.7	960	496.3
CCAGCGCTGCCATCCATGCT	mismatch	TRUE	TRUE	1290	878.3	1394.3	1047
CCAGCGCTGCCATCCACGAT	mismatch	TRUE	TRUE	541	522	723.7	445.3
CCAGCGCTGCCATCGATGAT	mismatch	TRUE	TRUE	1774.5	1452.3	2146.7	1411.3
CCAGCGCTGCCATCCATGGT	mismatch	TRUE	TRUE	544.5	336.7	686.3	375
CCAGCGCTGCCATCCATGTT	mismatch	TRUE	TRUE	970	1048.7	1455.3	883.7
CCAGCGCTGCCAACCATGAT	mismatch	TRUE	TRUE	838.5	566.3	1006.3	668
CCAGCGCTGCCATCCCTGAT	mismatch	TRUE	TRUE	529.5	387	672	517.3
CCAGCGCTGCCATGCATGAT	mismatch	TRUE	TRUE	603.5	569.7	997.7	598.7
CCAGCGCTGCCATCCATGAG	mismatch	TRUE	TRUE	764	857.3	1263	919
CCAGCGCTTCCATCCATGAT	mismatch	TRUE	TRUE	470.5	419	584.7	325.7
AGTACTGGAGAAATCGACCA	mismatch	TRUE	TRUE	552.5	389	652.7	364.3
AGTACTGGAGAAATCGACAG	mismatch	TRUE	TRUE	38	32.3	81	19
AGTACTGGAGAAATCGACCT	mismatch	TRUE	TRUE	1451	1248	1752.7	1176.7
AGTACTGGAGAAACCGACCG	mismatch	TRUE	TRUE	241.5	154.7	256.7	117.3
AGTACTGGAGAAATCGAGCG	mismatch	TRUE	FALSE	0	0	7.7	2.7
AGTACTGGAGAAATCGAACG	mismatch	TRUE	TRUE	16.5	13	17.3	19.7
AGTACTGGAGAAAGCGACCG	mismatch	TRUE	TRUE	70	50	82.3	69.3
AGTACTCGAGAAATCGACCG	mismatch	TRUE	TRUE	124	106	116.7	78.3
AGTACTGGAGAAATCGACTG	mismatch	TRUE	TRUE	87	127.7	285	145.7
AGTACTGGAGAAAACGACCG	mismatch	TRUE	TRUE	131.5	105.7	152.7	96.3
AGTACTGGAGAAATTGACCG	mismatch	TRUE	TRUE	57	39.3	76.3	31.7
AGTACTGGAGTAATCGACCG	mismatch	TRUE	TRUE	76.5	58.3	90.7	56
GGTGCGGCAGAACACGATAT	mismatch	TRUE	TRUE	845.5	864.3	1247.7	895.3
GGTGCGGCAGAACACGATAG	mismatch	TRUE	TRUE	595.5	521.7	847.3	681
GGTGCGGCAGAACAGGATAC	mismatch	TRUE	TRUE	68.5	197.3	245	81.7
GGTGCGGCAGAACACTATAC	mismatch	TRUE	TRUE	73.5	128.7	144.7	52.3
GGTGCGGCAGAACACGATCC	mismatch	TRUE	TRUE	111.5	106.3	131.3	137.3
GGTGCGGCAGACCACGATAC	mismatch	TRUE	TRUE	475.5	382	503.3	348
GGTGCGGCAGAACACGAAAC	mismatch	TRUE	TRUE	235.5	244.7	324	184
GGTGCGTCAGAACACGATAC	mismatch	TRUE	TRUE	441	295.3	493	208
GGTGCGGCACAACACGATAC	mismatch	TRUE	TRUE	474.5	305	633	363.7
GGTGCGGCAGAACACCATAC	mismatch	TRUE	TRUE	322.5	238	329.7	160.7
AGCTTCCTGCTCTTGCAAAC	mismatch	TRUE	TRUE	99	109.3	186.3	134.7
AGCTTCCTGCTCTTGCAATG	mismatch	TRUE	TRUE	269	165	162	126
AGCTTCCTGCTCTTCCAATC	mismatch	TRUE	TRUE	169	140.7	237	136.7
AGCTTCCTGCTCTTGCAATT	mismatch	TRUE	TRUE	240	171.7	193	153
AGCTTCCTGCTCTAGCAATC	mismatch	TRUE	TRUE	704.5	520.3	862.7	407.7
AGCTTCCTGCTCTCGCAATC	mismatch	TRUE	TRUE	403.5	388.3	550	275.3
AGCTTCCTGCTCTGGCAATC	mismatch	TRUE	TRUE	585.5	348.3	735	393
AGCTTCCTGCTCTTGCACTC	mismatch	TRUE	TRUE	328	442.3	335.3	329
AGCTTCCTGCTCTTGGAATC	mismatch	TRUE	TRUE	276.5	135	265	129.7
AGCTTCCTGCTCTTGCAACC	mismatch	TRUE	TRUE	299.5	195	276.3	101
AGCTTCCTACTCTTGCAATC	mismatch	TRUE	TRUE	476.5	361.3	565.3	300
AGCTTCCTGCTCTTGCAAGC	mismatch	TRUE	TRUE	456	253.3	336.7	215
AGCTTACTGCTCTTGCAATC	mismatch	TRUE	TRUE	350.5	274.7	334	184
AGCTTCCTGCCCTTGCAATC	mismatch	TRUE	TRUE	56	31	49.3	43.7
GCCGTCGAACGGAACGAATA	mismatch	TRUE	TRUE	365	291.7	608	371
GCCGTCGAACGGAACGAAGT	mismatch	TRUE	TRUE	904	691.7	996.7	840.7
GCCGTCGAACGGAACGAAGC	mismatch	TRUE	TRUE	116.5	213.3	273.3	243.3
GCCGTCGAACGGAACGAAAA	mismatch	TRUE	TRUE	242.5	174.3	288.3	175.7
GCCGTCGAACGGAAAGAAGA	mismatch	TRUE	TRUE	517.5	388.7	684.7	348
GCCGTCGAACGCAACGAAGA	mismatch	TRUE	TRUE	344.5	333.3	454.7	224.7
GCCGTCGAACGGAATGAAGA	mismatch	TRUE	TRUE	199.5	150.7	323	174
GCCGTCGAACGGAACAAAGA	mismatch	TRUE	TRUE	327	428	610.3	309.3
GCCGTCGAACGGAACGATGA	mismatch	TRUE	TRUE	369	310	641	355.7
GCCGTAGAACGGAACGAAGA	mismatch	TRUE	TRUE	51.5	52.3	146.3	40
GCCGGGCGCATATAGGAAAG	mismatch	TRUE	TRUE	397.5	280.3	618.7	265
GCCGGGCGCATATATGAAAT	mismatch	TRUE	TRUE	263.5	225.7	310.7	157.3
GCCGGGCGCATATACGAAAT	mismatch	TRUE	TRUE	560.5	392.3	648.7	250
GCCGGGCGCATATAGGAACT	mismatch	TRUE	TRUE	383.5	263.7	275.3	242.3
GCCGGGCGCATATAAGAAAT	mismatch	TRUE	TRUE	245.5	205.3	361.3	124
GCCGGGCGCATATAGTAAAT	mismatch	TRUE	TRUE	433.5	281	637.3	178.3
GCCGGGCGCATATTGGAAAT	mismatch	TRUE	TRUE	468.5	450.3	485	233.3
GCCGGGCGCATATAGGAATT	mismatch	TRUE	TRUE	193	231	343	178
GCCGGGCGCATATAGGCAAT	mismatch	TRUE	TRUE	1350	1113.7	1638.7	888
GCCGGGCGCATATAGGTAAT	mismatch	TRUE	TRUE	300	228.7	418	204.7
GCCGGGCGCCTATAGGAAAT	mismatch	TRUE	TRUE	317.5	167	271.3	145.3
GCAGGGCGCATATAGGAAAT	mismatch	TRUE	TRUE	674	591	795	395.7
GCCGTGCGCATATAGGAAAT	mismatch	TRUE	TRUE	100.5	32.3	77	68.3
GACTGGATCAGGAATACGCA	mismatch	TRUE	TRUE	145	123.7	71	72
GACTGGATCAGGAATACGAT	mismatch	TRUE	TRUE	107	80.3	154	98.7
GACTGGATCAGGAATACCAA	mismatch	TRUE	TRUE	214	226.3	351	155
GACTGGATCAGGAATACGAG	mismatch	TRUE	TRUE	44.5	119	142.3	71.3
GACTGGATCAGGAATACTAA	mismatch	TRUE	TRUE	598.5	283	758	264.7
GACTGGATCATGAATACGAA	mismatch	TRUE	TRUE	177.5	147.7	262	193
GACTGGATCAGGAATTCGAA	mismatch	TRUE	TRUE	260	190.3	297	191.7
GACTGGATCAGGAATACAAA	mismatch	TRUE	TRUE	344	209.7	288	185.3
GACTGGATCAGGAACACGAA	mismatch	TRUE	TRUE	217.5	178.7	233.7	134.3
GACTGGATCAGGAGTACGAA	mismatch	TRUE	TRUE	131.5	178.7	272.3	177.3
GACTGGATCAGGGATACGAA	mismatch	TRUE	TRUE	282	211.7	198.7	134.3
GACTGGATCTGGAATACGAA	mismatch	TRUE	TRUE	247	205.7	253.3	137
GACTGGATCAGGTATACGAA	mismatch	TRUE	TRUE	364.5	279.7	603.7	234.7
GACTGGATCAGGAATACGGA	mismatch	TRUE	TRUE	76.5	163	183.7	121
CGCTGACTTCGCGCTTGATA	mismatch	TRUE	TRUE	61	63	70.3	54.7
CGCTGACTTCGCGCTTGATT	mismatch	TRUE	TRUE	82	73.3	102.7	85
CGCTGACTTCGCGCCTGATG	mismatch	TRUE	TRUE	234	148.7	327	179
CGCTGACTTCGCGCTTGACG	mismatch	TRUE	TRUE	144	160.3	193	129
CGCTGACTTCGCGCTTGAAG	mismatch	TRUE	TRUE	256.5	308.7	391.7	291.7
CGCTGACTTCGCGCATGATG	mismatch	TRUE	TRUE	107	46.7	98.7	62.7
CGCTGACTTCGCGATTGATG	mismatch	TRUE	TRUE	0.5	1.3	20.3	9
CGCTGACTTCGCTCTTGATG	mismatch	TRUE	TRUE	354.5	244.3	328.3	261.3
CGCTCACTTCGCGCTTGATG	mismatch	TRUE	TRUE	297.5	136	232.7	195
CGCTGACTTCACGCTTGATG	mismatch	TRUE	TRUE	159	135.7	227.3	100.3
CGCTGACTTCGCGCTTTATG	mismatch	TRUE	TRUE	189.5	167.7	257	139.3
CGCTGACTTCGTGCTTGATG	mismatch	TRUE	TRUE	79	181.3	228.7	178.3
GTTCTTCAGCGCTTGTGCGG	mismatch	TRUE	TRUE	174	222.7	358.7	232.7
GTTCTTCAGCGCTTGTGAGT	mismatch	TRUE	TRUE	229	230.7	330	207
GTTCTTCAGCGCTTGTGCAT	mismatch	TRUE	TRUE	894	746	1333	722.7
GTTCTTCAGCGCTTCTGCGT	mismatch	TRUE	TRUE	430.5	380.7	587.3	393.3
GTTCTTCAGCGCTTGTGCTT	mismatch	TRUE	TRUE	934.5	484	637	498
GTTCTTCAGCGCTTGGGCGT	mismatch	TRUE	TRUE	316.5	312	612	431
GTTCTTCAGCGCTTGTGGGT	mismatch	TRUE	TRUE	22.5	34	45.7	16.3
GTTCTTCAGCCCTTGTGCGT	mismatch	TRUE	TRUE	244	148.3	336.7	222.3
GTTCTTCAGCGATTGTGCGT	mismatch	TRUE	TRUE	926.5	703	1351.7	849
GTTCTTCAGCGCTTGTTCGT	mismatch	TRUE	TRUE	325	394.7	475	340.7
GTTCTTCAGAGCTTGTGCGT	mismatch	TRUE	TRUE	9.5	20.3	61.3	59
GTTCTTCAGCGCTTTTGCGT	mismatch	TRUE	TRUE	439.5	456.7	780	346.3
GTTCTTCAGCGCTCGTGCGT	mismatch	TRUE	TRUE	1180.5	859.3	1517.3	978.3
GTTCTTCAGCGCGTGTGCGT	mismatch	TRUE	TRUE	351.5	378.7	653.3	447.7
CACGGTGCCCACCTTCACAT	mismatch	TRUE	TRUE	121.5	154.7	154.3	125.7
CACGGTGCCCACCTTCACAA	mismatch	TRUE	TRUE	286.5	355.7	381	229.7
CACGGTGCCCACCTGCACAG	mismatch	TRUE	TRUE	87	95.3	205.3	131
CACGGTGCCCACCTCCACAG	mismatch	TRUE	TRUE	73	52.7	99.7	63.3
CACGGTGCCCACATTCACAG	mismatch	TRUE	TRUE	55.5	136	291.3	102.7
CACGGTGCCCACCTTCACTG	mismatch	TRUE	TRUE	95.5	90	157.3	107.7
CACGGTGCCCACCTTCAAAG	mismatch	TRUE	TRUE	344.5	189.3	269	161.7
CACGGTGCCCACCTTGACAG	mismatch	TRUE	TRUE	87	183	237.7	197
CACGGTGCCCACCTTTACAG	mismatch	TRUE	TRUE	205.5	143	178	141
CACGGTGCCCACCTTCATAG	mismatch	TRUE	TRUE	33.5	58.7	75.7	41.7
CACGGTGCCCACCTTCACGG	mismatch	TRUE	TRUE	359	275	477.7	256.7
GGTTGCGCATCACGGTACGA	mismatch	TRUE	TRUE	405.5	364.7	479	373.7
GGTTGCGCATCACGGTAGGC	mismatch	TRUE	TRUE	640.5	524.3	813.3	526.7
GGTTGCGCATCACGCTAGGA	mismatch	TRUE	TRUE	700	627.3	709	534.3
GGTTGCGCATCACCGTAGGA	mismatch	TRUE	TRUE	502.5	252.7	426	292.3
GGTTGCGCATCACGGTAGAA	mismatch	TRUE	TRUE	311	263.3	319.7	239
GGTTGCGCATCACGGAAGGA	mismatch	TRUE	TRUE	63	108.3	164.3	113.7
GGTTGCGCATCACGTTAGGA	mismatch	TRUE	TRUE	216.5	148.7	237.7	188
GGTTGCGCATCACGGTAGGG	mismatch	TRUE	TRUE	130	129.3	240.7	146.7
GGTTGCGCATCATGGTAGGA	mismatch	TRUE	TRUE	139	143	237.3	107
GGTTGCGCATCACGGTGGGA	mismatch	TRUE	TRUE	470.5	327.7	673	365.3
GGTTGCGCATCACGGGAGGA	mismatch	TRUE	TRUE	9	36.3	49.7	17
GGTTGCGCATCACGGTTGGA	mismatch	TRUE	TRUE	318	253.7	399	269
AGGTAATCCAGGTCATCCTA	mismatch	TRUE	TRUE	1226.5	1061.7	1490	943.7
AGGTAATCCAGGTCATCCTT	mismatch	TRUE	TRUE	1649	1317.3	2268.3	1411.3
AGGTAATCCAGCTCATCCTG	mismatch	TRUE	TRUE	643	430.3	706.7	441
AGGTAATCCAGGTCATCCCG	mismatch	TRUE	TRUE	498	283.3	438	338.7
AGGTAATCCAGGTCAACCTG	mismatch	TRUE	TRUE	251.5	217.7	201.3	165
AGGTAATCCAGGTCATACTG	mismatch	TRUE	TRUE	329	273.3	381.7	241.7
AGGTCATCCAGGTCATCCTG	mismatch	TRUE	TRUE	249.5	399.7	480.3	331.7
ACGTAATCCAGGTCATCCTG	mismatch	TRUE	TRUE	456	465	519.7	373
AGGTAATCCAGGTCATCATG	mismatch	TRUE	TRUE	111.5	167.3	220.7	127.7
AGGTAATCCAGGACATCCTG	mismatch	TRUE	TRUE	910	570	1136.3	631.3
ACCGATCACTTTTATGACGA	mismatch	TRUE	TRUE	771.5	715.7	1237.7	472
ACCGATCACTTTTATGACCG	mismatch	TRUE	TRUE	835	549.7	870.7	466
ACCGATCACTTTTATGACTG	mismatch	TRUE	TRUE	1426.5	1210	1952.7	776
ACCGATCACTTTTATGACGT	mismatch	TRUE	TRUE	1677	917	1444	765.3
ACCGATCACTTTTATGACAG	mismatch	TRUE	TRUE	383	380.3	436	221.3
ACCGATCACTTTTACGACGG	mismatch	TRUE	TRUE	1200	757	1288.3	677.7
ACCGATCACTTTTATAACGG	mismatch	TRUE	TRUE	353.5	435.3	434.7	221.3
ACCGATCACTTTTCTGACGG	mismatch	TRUE	TRUE	906	666	963	441.3
ACCGATAACTTTTATGACGG	mismatch	TRUE	TRUE	434.5	293.3	694.7	267.3
ACCGATCACTTTCATGACGG	mismatch	TRUE	TRUE	744.5	691.3	949	457.3
ACCGATCACTATTATGACGG	mismatch	TRUE	TRUE	769.5	447.3	658.3	341.7
ACCGTTCACTTTTATGACGG	mismatch	TRUE	TRUE	523	425	559.7	250
ACCTATCACTTTTATGACGG	mismatch	TRUE	TRUE	1039	511.7	1140.3	408.7
GTTCTTGGCCATGTTATTGA	mismatch	TRUE	TRUE	1794.5	1255	1785.3	1300.3
GTTCTTGGCCATGTGATTGC	mismatch	TRUE	TRUE	589	591.3	653.3	618.3
GTTCTTGGCCATGTGATTTA	mismatch	TRUE	TRUE	880.5	875.3	1107.3	740.7
GTTCTTGGCCATGTCATTGA	mismatch	TRUE	TRUE	810	726.3	873	605
GTTCTTGGCCATGTGATTGT	mismatch	TRUE	TRUE	2544	2268	2702.3	2529.7
GTTCTTGGCCATGCGATTGA	mismatch	TRUE	TRUE	581	496	619.7	465
GTTCTTGGCCATGTGATGGA	mismatch	TRUE	TRUE	741	710.7	786.3	686
GTTCTTGGCCATGTGTTTGA	mismatch	TRUE	TRUE	1333.5	1007.3	1430.7	942.7
GTTCTTGGCCACGTGATTGA	mismatch	TRUE	TRUE	467	392	455	336.7
GTTCTTGGCCAGGTGATTGA	mismatch	TRUE	TRUE	179.5	160.7	284.7	227.3
GTTCTTGACCATGTGATTGA	mismatch	TRUE	TRUE	390	328.7	414.7	308.7
GTTCATGGCCATGTGATTGA	mismatch	TRUE	TRUE	544.5	429.7	586.3	465.3
GTTCTTGGCCCTGTGATTGA	mismatch	TRUE	TRUE	276	180.3	252.3	148.7
TACACCGATCACTTTTATTA	mismatch	TRUE	TRUE	821.5	578.7	888.7	384.7
TACACCGATCACTTTTATGT	mismatch	TRUE	TRUE	964.5	794.3	1131.3	709
TACACCGATCACTTTTATGC	mismatch	TRUE	TRUE	2020.5	1764.7	2512	1615
TACACCGATCACTTTTATAA	mismatch	TRUE	TRUE	1752	1109.3	1604.7	832
TACACCGATCACCTTTATGA	mismatch	TRUE	TRUE	8.5	NA	18.7	14
TACACCGATCACGTTTATGA	mismatch	TRUE	TRUE	702.5	695	1116.3	631.3
TACACCGATCACTTTTATGG	mismatch	TRUE	TRUE	1960.5	1667	2378.3	1290.3
TACACCGATCACTTTTACGA	mismatch	TRUE	TRUE	1729	1473.7	2493.3	1244.3
TACACCGACCACTTTTATGA	mismatch	TRUE	TRUE	520	517.7	993	418.7
TACACCGATCACTTTTAAGA	mismatch	TRUE	TRUE	1563	942.3	1556	740.3
TACACCGATCACTATTATGA	mismatch	TRUE	TRUE	871.5	522	777.7	403
CAGCAGCTTCTCGTTCGGGT	mismatch	TRUE	TRUE	173.5	172	138.7	134.3
CAGCAGCTTCTCGTTCGGTA	mismatch	TRUE	TRUE	135	155	191.7	148.3
CAGCAGCTTCTCGTTCGGAA	mismatch	TRUE	TRUE	865.5	678	1119	660
CAGCAGCTTCTCGTTCGCGA	mismatch	TRUE	TRUE	338.5	354	409.3	411
CAGCAGCTTCTCGTTCGGGC	mismatch	TRUE	TRUE	123	179.3	216	179.3
CAGCAGCTTCTCTTTCGGGA	mismatch	TRUE	TRUE	373	371.7	580.3	350
CAGCAGCTTCTCCTTCGGGA	mismatch	TRUE	TRUE	162	174.7	252.3	126.3
CAGCAGCTTCTCGTGCGGGA	mismatch	TRUE	TRUE	389.5	164	422.3	186.7
CAGCAGCTTCTCGTTCGAGA	mismatch	TRUE	TRUE	299	227.7	191	143.7
CAGCAGCTTCTCGTTCGGGG	mismatch	TRUE	TRUE	264	168.7	225	179.3
CAGCAGCTTCTCGTTGGGGA	mismatch	TRUE	TRUE	98	146.7	233	152.7
GGTTATCGATCACCTAATCC	mismatch	TRUE	TRUE	222	156.7	204	138.3
GGTTATCGATCACGTAATCT	mismatch	TRUE	TRUE	148	187	175.3	114
GGTTATCGATCACGTAATAC	mismatch	TRUE	TRUE	249	343	447.3	267.7
GGTTATCGATCACGTAATCG	mismatch	TRUE	TRUE	610	289.3	376.7	305.7
GGTTATCGATCACGTAAACC	mismatch	TRUE	TRUE	174.5	205	374	141.3
GGTTATCGATCACGTAATTC	mismatch	TRUE	TRUE	239.5	231.3	355.3	188
GGTTATCGATCAAGTAATCC	mismatch	TRUE	TRUE	324.5	247.7	462.3	298.7
GGTTATCGATCACGTAAGCC	mismatch	TRUE	TRUE	128	117	159.3	120.3
GTTTATCGATCACGTAATCC	mismatch	TRUE	TRUE	166	147	121	95
GGTAATCGATCACGTAATCC	mismatch	TRUE	TRUE	148	176.3	214	207.3
GGTTATCGATAACGTAATCC	mismatch	TRUE	TRUE	174.5	97.3	117	69
GGTTATCGACCACGTAATCC	mismatch	TRUE	TRUE	177	149.7	278	170.7
GTGAACAGCTCGTCGTAAAG	mismatch	TRUE	TRUE	568.5	493	776.3	486.3
GTGAACAGCTCGTCGTAACA	mismatch	TRUE	TRUE	788.5	697	1045.7	549.7
GTGAACAGCTCGTCGTAACT	mismatch	TRUE	TRUE	344	602.3	607.3	452.7
GTGAACAGCTCGTCGTACCG	mismatch	TRUE	TRUE	0	31.3	34.3	25.3
GTGAACAGCTCGTCCTAACG	mismatch	TRUE	TRUE	274.5	268.7	404	271.7
GTGAACAGCTCGTCATAACG	mismatch	TRUE	TRUE	167.5	156.3	275.3	167
GTGAACAGCTCGTGGTAACG	mismatch	TRUE	TRUE	556	310.7	589.3	425
GTGAACAGCTCGTCGTCACG	mismatch	TRUE	TRUE	302.5	264	422	391.7
GTGAACAGCTCGCCGTAACG	mismatch	TRUE	TRUE	296	240.7	459.3	223.3
GTGAACAGCTCGGCGTAACG	mismatch	TRUE	TRUE	371.5	280	554.3	367
GTGAACAGCTCGTCGGAACG	mismatch	TRUE	TRUE	257.5	159.3	167	187.3
CGACGAACGCCGATTGGATA	mismatch	TRUE	TRUE	159.5	157.7	190.3	158.3
CGACGAACGCCGAGTGGATT	mismatch	TRUE	TRUE	20	14.7	6	13.3
CGACGAACGCCGAGTGCATA	mismatch	TRUE	TRUE	120	161.3	168.7	136.3
CGACGAACGCCGAGTGGACA	mismatch	TRUE	TRUE	71	56.3	96	66.3
CGACGAACGCCGAGTCGATA	mismatch	TRUE	TRUE	82	112.7	108.3	137.7
CGACGAACGCCGAGTGGATG	mismatch	FALSE	FALSE	NA	NA	NA	NA
CGACGAACGCCGAGTGGAAA	mismatch	TRUE	TRUE	0	8.7	4.7	18.7
CGACGAACGCCCAGTGGATA	mismatch	TRUE	TRUE	10	21	81.7	25.3
CGACGAACGCCGAGTGTATA	mismatch	TRUE	TRUE	201	272.3	370	153.3
CGACGAACGCCGAGTGGTTA	mismatch	TRUE	FALSE	1	7.3	NA	NA
CGACGAACGCCTAGTGGATA	mismatch	TRUE	TRUE	126	115.3	89.7	73.3
CGACGAACGCAGAGTGGATA	mismatch	TRUE	TRUE	199	190.7	229.7	147.3
CGACGAACGACGAGTGGATA	mismatch	FALSE	FALSE	NA	NA	NA	NA
GTTATCGATCACGTAATCTT	mismatch	TRUE	TRUE	1064	928	1317.3	859.7
GTTATCGATCACGTAATCCG	mismatch	TRUE	TRUE	316	191	374.7	274
GTTATCGATCACGTAATCCC	mismatch	TRUE	TRUE	393.5	301.7	503.3	363
GTTATCGATCACGTAATCCA	mismatch	TRUE	TRUE	510.5	375.3	683.7	358
GTTATCGATCACGTAATCGT	mismatch	TRUE	TRUE	915	793	1168	866.7
GTTATCGATCACGGAATCCT	mismatch	TRUE	TRUE	577	409	568	420.3
GTTATCGATCACATAATCCT	mismatch	TRUE	TRUE	475.5	441	762.3	542.7
GTTATCGATCACGTCATCCT	mismatch	TRUE	TRUE	1645.5	1612.7	2067	1772
GTTATCGATCACTTAATCCT	mismatch	TRUE	TRUE	263	170.7	263	170.7
GTTATCGATCACGTTATCCT	mismatch	TRUE	TRUE	539	416	676	506.7
GTTATCCATCACGTAATCCT	mismatch	TRUE	TRUE	1274.5	837.3	1188	707.7
GATATCGATCACGTAATCCT	mismatch	TRUE	TRUE	728	727.3	921.7	587
GTTATCGATCACGTACTCCT	mismatch	TRUE	TRUE	469	462.3	524.3	489.3
GTTATCGATCACGAAATCCT	mismatch	TRUE	TRUE	695	429.3	590.3	386
ATCTCTTCCGCGTAATGGGT	mismatch	TRUE	TRUE	146	131	196.7	76
ATCTCTTCCGCGTACTGGGG	mismatch	TRUE	TRUE	308.5	338.3	517.3	214
ATCTCTTCCGCGTACTGGTT	mismatch	TRUE	TRUE	713.5	502	652.7	413
ATCTCTTCCGCGTACTGCGT	mismatch	TRUE	TRUE	980	768	1127.3	658.7
ATCTCTTCCGCGTACTGGGC	mismatch	TRUE	TRUE	1074	1014	1749.3	835
ATCTCTTCCGCGTCCTGGGT	mismatch	TRUE	FALSE	9.5	0	NA	NA
ATCTCTTCCGCGTACTGTGT	mismatch	TRUE	TRUE	742	512	828.3	477
ATCTCTTCCGCGTTCTGGGT	mismatch	TRUE	TRUE	340.5	124.3	192.3	102
ATCTCTTCCGCGTACTTGGT	mismatch	TRUE	TRUE	485	299.7	566	395.3
ATCTCTTCCGCGAACTGGGT	mismatch	TRUE	TRUE	258.5	201	372.7	165.3
ATCTCTTCCGCGTACTGGAT	mismatch	TRUE	TRUE	606.5	439	758.3	410.7
ATCTCTTCCGAGTACTGGGT	mismatch	TRUE	TRUE	360.5	250	339.3	178
ATCTCTTCCGCGTACTAGGT	mismatch	TRUE	TRUE	372.5	327	382	246.7
GTGAGGCCCTTCACGCTAAA	mismatch	TRUE	TRUE	1062	656.7	970	673.3
GTGAGGCCCTTCACCCTATA	mismatch	TRUE	TRUE	850.5	751	1253.7	640.3
GTGAGGCCCTTCACGATATA	mismatch	TRUE	TRUE	654	415.3	637.3	415.7
GTGAGGCCCTTCACGCTAGA	mismatch	TRUE	TRUE	863	716.3	1036.3	755
GTGAGGCCCTTCACGCTACA	mismatch	TRUE	TRUE	1974.5	1812	2627	1796.7
GTGAGGCCCTTCAAGCTATA	mismatch	TRUE	TRUE	596	545	715.3	535
GTGAGGCCCTTCAGGCTATA	mismatch	TRUE	TRUE	715	427	876.3	476.7
GTGAGGCCCTTCACGCAATA	mismatch	TRUE	TRUE	360	373	611.3	487.7
GTGAGGCCCTTCACGTTATA	mismatch	TRUE	TRUE	483.5	541.7	853	553.7
GTGAGACCCTTCACGCTATA	mismatch	TRUE	TRUE	93.5	109.7	200	124
GTAAGGCCCTTCACGCTATA	mismatch	TRUE	TRUE	382	398.3	517.7	390
GTGAGGCCCTTCTCGCTATA	mismatch	TRUE	TRUE	600	429	769.3	515
GTGATGCCCTTCACGCTATA	mismatch	TRUE	TRUE	725.5	500.7	807	514
GTGAGGCCCTTTACGCTATA	mismatch	TRUE	TRUE	402	453	734.3	430
CGACGCCCGTCGAATAGATT	mismatch	TRUE	TRUE	62.5	103	188.7	78.3
CGACGCCCGTCGAATAGATG	mismatch	TRUE	TRUE	257.5	206.7	199.7	157.7
CGACGCCCGTCGAATAGAAC	mismatch	TRUE	TRUE	102.5	148.3	269.7	97.7
CGACGCCCGTCGAATAAATC	mismatch	TRUE	TRUE	73	85.3	67	40
CGACGCCCGTCGACTAGATC	mismatch	TRUE	TRUE	63	38.3	53.3	41
CGACGCCCGTCGAACAGATC	mismatch	TRUE	TRUE	97	97.3	137.3	93.3
CGACGCCCGTCGAATATATC	mismatch	TRUE	TRUE	72.5	27.7	58	48.7
CGACGCCCGTCGAATGGATC	mismatch	TRUE	TRUE	18	31	22	37.7
CGACGCCCGACGAATAGATC	mismatch	FALSE	FALSE	NA	NA	NA	NA
CGACGCCCGTCGATTAGATC	mismatch	TRUE	TRUE	12.5	43	124.7	56.3
CGACGCCCTTCGAATAGATC	mismatch	TRUE	TRUE	29	9.3	21.3	31.3
CGACTCCCGTCGAATAGATC	mismatch	TRUE	TRUE	1	2.7	21.3	10
CACAGACATCGACATTCCAG	mismatch	TRUE	TRUE	652.5	490.3	850.3	546.3
CACAGACATCGACATTCCTT	mismatch	TRUE	TRUE	1696.5	1471.3	2027	1285.3
CACAGACATCGACATTCCCT	mismatch	TRUE	TRUE	2212.5	1815.3	2963.3	1890
CACAGACATCGACATTCAAT	mismatch	TRUE	TRUE	667	640.3	936.3	621
CACAGACATCGACATTACAT	mismatch	TRUE	TRUE	1500	1317.7	1966.7	1249
CACAGACATCGACAGTCCAT	mismatch	TRUE	TRUE	1166.5	1112.3	1489	1023.7
CACAGACATCTACATTCCAT	mismatch	TRUE	TRUE	874.5	642.7	1256.3	630.7
CACAGACATCGACAATCCAT	mismatch	TRUE	TRUE	2525.5	2204.7	3417.3	2118.3
CACAGACATCGACATACCAT	mismatch	TRUE	TRUE	988.5	857	1118	837.7
CACAGACATCGACATTCCAC	mismatch	TRUE	TRUE	586	444.7	642	493.3
CAAAGACATCGACATTCCAT	mismatch	TRUE	TRUE	907	734	1297.3	755.3
CACAGACATCGACTTTCCAT	mismatch	TRUE	TRUE	1058.5	866	1391.3	722.3
AGGAAACTGAAGTCGGCTTG	mismatch	TRUE	TRUE	880	744.7	953.7	546
AGGAAACTGAAGTCGGCTTC	mismatch	TRUE	TRUE	754	554.7	628.3	510.7
AGGAAACTGAAGTAGGCTTT	mismatch	TRUE	TRUE	1640	1261.7	1769	1076
AGGAAACTGAAGTCGGATTT	mismatch	TRUE	TRUE	580	509.7	781.3	349.7
AGGAAACTGAAGTCGTCTTT	mismatch	TRUE	TRUE	1037.5	841	1148.3	624.3
AGGAAACTGAAGGCGGCTTT	mismatch	TRUE	TRUE	691	474.3	555.7	338.3
AGGAAACTGAAGTTGGCTTT	mismatch	TRUE	TRUE	491	351.7	425.7	216
AGGAAACTGAAATCGGCTTT	mismatch	TRUE	TRUE	501	280.7	487	282.3
AGGAAACTGAAGTCGACTTT	mismatch	TRUE	TRUE	841	661.3	1064.7	558
AGGAAACTGAAGTCGGCCTT	mismatch	TRUE	TRUE	462.5	509	460.3	400.7
AGGAAAATGAAGTCGGCTTT	mismatch	TRUE	TRUE	49	49.3	45	38.7
AGGAAACTAAAGTCGGCTTT	mismatch	TRUE	TRUE	120	63.3	107.3	55.7
AGGAAACTGAACTCGGCTTT	mismatch	TRUE	TRUE	963.5	675.3	1059	548.7
AGGAAACTGCAGTCGGCTTT	mismatch	TRUE	TRUE	220	170	297.7	181.3
CGCCGCGATCGCTCATTTAC	mismatch	TRUE	TRUE	63	140.7	139.3	101
CGCCGCGATCGCTCATTTCG	mismatch	TRUE	TRUE	177	232.7	252.7	178
CGCCGCGATCGCTCATTTCT	mismatch	TRUE	TRUE	249	192.7	307	199.7
CGCCGCGATCGCTCATTCCC	mismatch	TRUE	TRUE	118.5	70.3	119.7	65.7
CGCCGCGATCGCTCATTTGC	mismatch	TRUE	TRUE	68.5	57	63.3	95.7
CGCCGCGATCTCTCATTTCC	mismatch	TRUE	TRUE	5.5	35.7	50	46.3
CGCAGCGATCGCTCATTTCC	mismatch	TRUE	TRUE	119.5	58.7	44	30.7
CGCCGCGATCGATCATTTCC	mismatch	TRUE	TRUE	8.5	26.7	25.7	23
CGCCGCGATCGCTCAGTTCC	mismatch	TRUE	TRUE	10.5	16.3	10	23.7
CGCTGTGGACCATGCAAGCT	mismatch	TRUE	TRUE	137	49.7	112	92
CGCTGTGGACCATGCAAGAG	mismatch	TRUE	TRUE	35.5	36.3	39.7	31
CGCTGTGGACCATGCAAGCA	mismatch	TRUE	TRUE	92	47.7	51.3	26.7
CGCTGTGGACCATGCAACCG	mismatch	TRUE	TRUE	50.5	20	0.3	20.7
CGCTGTGGACCATTCAAGCG	mismatch	TRUE	TRUE	21	9.3	24.7	20.3
CGCTGTGGACCATACAAGCG	mismatch	TRUE	FALSE	0	0	8	1.7
CGCTGTGGACCATGCAAACG	mismatch	TRUE	TRUE	17	5	0	9
CGCTGTGGACCATGCAAGTG	mismatch	TRUE	TRUE	37.5	9.7	52	18.7
CGCTGTGGACCATGCACGCG	mismatch	TRUE	FALSE	0.5	0.7	0.7	3
CGCTGTGGACCATCCAAGCG	mismatch	TRUE	TRUE	21.5	4.3	0	0
CGCTGTGGACCATGAAAGCG	mismatch	TRUE	TRUE	9	37.7	30	22
CGGGCGATGGAGAACCCGAA	mismatch	TRUE	TRUE	18.5	25.3	63	38
CGGGCGATGGAGAACCCGAT	mismatch	TRUE	TRUE	227	228	363	156.7
CGGGCGATGGAGAACCCGCG	mismatch	TRUE	TRUE	62	27.7	15	24
CGGGCGATGGAGAACCCGTG	mismatch	TRUE	FALSE	9	2	0.7	4
CGGGCGATGGAGAACCCCAG	mismatch	TRUE	TRUE	217	165.3	304	204.3
CGGGCGATGGAGAACCAGAG	mismatch	TRUE	TRUE	63.5	54.3	68	64.3
CGGGCGATGGAGAACCCTAG	mismatch	TRUE	FALSE	1.5	0.3	1	NA
CGGGCGATGGAGCACCCGAG	mismatch	TRUE	TRUE	88	110.3	170.3	65.7
CGGGCCATGGAGAACCCGAG	mismatch	TRUE	TRUE	79.5	110.7	179.7	104.7
CGGGCGATGGAGACCCCGAG	mismatch	TRUE	FALSE	NA	NA	0.3	NA
CGGGCGATGGATAACCCGAG	mismatch	TRUE	TRUE	53	82	105	75.3
TGTCGTAGATGCTTACGAAA	mismatch	TRUE	TRUE	469.5	323	472	318.3
TGTCGTAGATGCTTACGAAT	mismatch	TRUE	TRUE	600.5	381	705.7	417
TGTCGTAGATGCTTTCGAAG	mismatch	TRUE	TRUE	442	296	682.3	353.7
TGTCGTAGATGCTTACGAGG	mismatch	TRUE	TRUE	177	206	270	207.7
TGTCGTAGATGCTTACGACG	mismatch	TRUE	TRUE	399	324.7	512.3	413.3
TGTCGTAGATGCTTACTAAG	mismatch	TRUE	TRUE	383	349	548.3	253.3
TGTCGTAGATGCTTACGTAG	mismatch	TRUE	TRUE	755.5	792	1228.7	726
TGTCGTAGATGCTTACGGAG	mismatch	TRUE	FALSE	1.5	3.7	1	3
TGTCGTAGATGATTACGAAG	mismatch	TRUE	TRUE	294	215.3	292.7	231.7
TGTCGGAGATGCTTACGAAG	mismatch	TRUE	TRUE	134	108.7	210.3	119.3
TGTCGTATATGCTTACGAAG	mismatch	TRUE	TRUE	200	276.7	231	205.7
GTACTTGAGGAAACTGAAGG	mismatch	TRUE	TRUE	142	157.3	215	94.7
GTACTTGAGGAAACTGAATT	mismatch	TRUE	TRUE	428.5	293.7	455.3	254
GTACTTGAGGAAACTCAAGT	mismatch	TRUE	TRUE	524.5	316.7	438	234
GTACTTGAGGAAACTGAAGC	mismatch	TRUE	TRUE	249.5	245.3	402.3	186.3
GTACTTGAGGAAACTGAAAT	mismatch	TRUE	TRUE	328	212.7	322	154
GTACTTGAGGAAACAGAAGT	mismatch	TRUE	TRUE	263	246	266.7	205
GTACTTGAGGAACCTGAAGT	mismatch	TRUE	TRUE	165.5	177	280.7	132.7
GTACTTGAGTAAACTGAAGT	mismatch	TRUE	TRUE	150.5	97.7	130.3	68.3
GTACTTGAGGAAATTGAAGT	mismatch	TRUE	TRUE	326.5	430.7	610.7	314.3
GTACTTGAGGAAAGTGAAGT	mismatch	TRUE	TRUE	665.5	542.7	703.7	444.3
TTACTTGAGGAAACTGAAGT	mismatch	TRUE	TRUE	534	423.7	644.7	396.3
GTACTTGAGGAAACTGATGT	mismatch	TRUE	TRUE	201	162	278.3	110.3
GTACTTGAGGAAACTGAGGT	mismatch	TRUE	TRUE	45.5	34.3	50.3	30
CCGCTGTGGACCATGCAATC	mismatch	TRUE	TRUE	163	190	306	281.3
CCGCTGTGGACCATGCAACC	mismatch	TRUE	FALSE	0	NA	0.3	0.3
CCGCTGTGGACCATGCAAAC	mismatch	TRUE	FALSE	0.5	0.7	0.3	1
CCGCTGTGGACCATGCAAGG	mismatch	TRUE	TRUE	323	243.7	436.3	254.7
CCGCTGTGGACCATGCAAGT	mismatch	TRUE	FALSE	NA	0	0.3	0.7
CCGCTGTGGACCAAGCAAGC	mismatch	TRUE	TRUE	300.5	261.7	325.3	189.3
CCGCTGTGGACCATGCACGC	mismatch	TRUE	FALSE	0	NA	0.3	0.3
CCGCTGTGGACCATGAAAGC	mismatch	TRUE	FALSE	0	NA	NA	0.7
CCGCTGTGGACCATGGAAGC	mismatch	TRUE	TRUE	61.5	36.7	76.7	77.7
CCGCTGTGGACCATCCAAGC	mismatch	TRUE	FALSE	0	0.3	0.3	0
CCGCTGTGGACCTTGCAAGC	mismatch	TRUE	TRUE	170.5	111	170.7	121.7
TTCCTTGGCCACCAGACGGT	mismatch	TRUE	TRUE	1403.5	1163.3	2008.3	1343
TTCCTTGGCCACCAGACGTC	mismatch	TRUE	TRUE	795.5	710.7	1078.3	684.7
TTCCTTGGCCACCAGACGAC	mismatch	TRUE	TRUE	629	414	556.7	415
TTCCTTGGCCACCAGACGGG	mismatch	TRUE	TRUE	2018	1929.3	2543.3	1694.7
TTCCTTGGCCACCAGACGCC	mismatch	TRUE	TRUE	1058.5	819.7	823.7	660
TTCCTTGGCCACCAGACTGC	mismatch	TRUE	TRUE	3577	2888	4267	3074.7
TTCCTTGGCCACCAGACCGC	mismatch	TRUE	TRUE	1792	1351.7	2034.7	1555
TTCCTTGGCCACCAGAAGGC	mismatch	TRUE	TRUE	562.5	535	959	730.3
TTCCTTGGCCACCAAACGGC	mismatch	TRUE	TRUE	414.5	237	384.3	297
TTCCTTGGCCACCAGATGGC	mismatch	TRUE	TRUE	580	482.7	667.3	547.3
TTCCTTGCCCACCAGACGGC	mismatch	TRUE	TRUE	685	296.3	615	351.7
TTCCTTGGCCACCAGTCGGC	mismatch	TRUE	TRUE	755.5	662.7	850.3	669.7
TTCGGCGATCCCGCACATAG	mismatch	TRUE	TRUE	2200.5	1576.3	2388.7	1440.3
TTCGGCGATCCCGCACATAT	mismatch	TRUE	TRUE	2887.5	2472.3	3841.7	2494.3
TTCGGCGATCCCGCAAATAC	mismatch	TRUE	TRUE	717	720.3	1125.7	692.3
TTCGGCGATCCCGCACATTC	mismatch	TRUE	TRUE	1525.5	1279.7	1690.3	1136.3
TTCGGCGATCCCGCACACAC	mismatch	TRUE	TRUE	1111.5	799	1363.7	948
TTCGGCGATCCCGCACTTAC	mismatch	TRUE	TRUE	1129.5	1016.3	1634	938.7
TTCGGCGATCACGCACATAC	mismatch	TRUE	TRUE	805.5	704	1181.3	809.7
TTCGGCGATCCCGTACATAC	mismatch	TRUE	TRUE	1123	777.7	1501	859.3
TTCGGCGATCCTGCACATAC	mismatch	TRUE	TRUE	943.5	542	851.3	711.3
TTCGGCGATCCCGAACATAC	mismatch	TRUE	TRUE	1096.5	936.3	1527.7	947.7
TCGGCGAGCATCTCCGCACA	mismatch	TRUE	TRUE	1468	903.3	1739.3	1249.3
TCGGCGAGCATCTCCGCAAG	mismatch	TRUE	TRUE	2735.5	2290	3166	2050.3
TCGGCGAGCATCTCCGCACT	mismatch	TRUE	TRUE	903	679.7	877.7	629.3
TCGGCGAGCATCTCCGCAGG	mismatch	TRUE	TRUE	482.5	324	622	304.7
TCGGCGAGCATCTCCTCACG	mismatch	TRUE	TRUE	1695	1260	1808.7	1136.3
TCGGCGAGCATCTCCGCATG	mismatch	TRUE	TRUE	661.5	620.7	889.7	593
TCGGCGAGCATCTCCGGACG	mismatch	TRUE	TRUE	434	389	624.7	334.7
TCGGCGAGCATCTGCGCACG	mismatch	TRUE	TRUE	925	724	1064	598.7
ATCACCGCCAGTCCTTAGAA	mismatch	TRUE	TRUE	1817.5	1356.7	2543.3	1258.3
ATCACCGCCAGTCCGTAGCA	mismatch	TRUE	TRUE	99	112	190.7	93.3
ATCACCGCCAGTCCGTAGAG	mismatch	TRUE	TRUE	1178.5	767.7	1442.3	920
ATCACCGCCAGTCAGTAGAA	mismatch	TRUE	TRUE	406.5	350.3	485.7	287
ATCACCGCCAGTCCCTAGAA	mismatch	TRUE	TRUE	1301.5	846	1500	783
ATCACCGCCAGTCCGTATAA	mismatch	TRUE	TRUE	575	388.7	499	348.3
ATCACCGCCAGTCCGTAGAT	mismatch	TRUE	TRUE	1280.5	989	1326	807.3
ATCACCGCAAGTCCGTAGAA	mismatch	TRUE	TRUE	215.5	145.3	165	111.3
ATCACCGCCAGTCCGTACAA	mismatch	TRUE	TRUE	237	250	302.3	211
ATCACCGCCAGTCCGTTGAA	mismatch	TRUE	TRUE	1200.5	817.3	1445	841.7
ATCACCTCCAGTCCGTAGAA	mismatch	TRUE	TRUE	171.5	120.3	250.7	113.7
GCGTCGCGCTCGAAGTAGAG	mismatch	TRUE	TRUE	408	231.7	395	275.7
GCGTCGCGCTCGAAGTAGCT	mismatch	TRUE	TRUE	277.5	377	468.3	415.7
GCGTCGCGCTCGAATTAGAT	mismatch	TRUE	TRUE	966.5	648	1229.7	825.7
GCGTCGCGCTCGAAGTATAT	mismatch	TRUE	TRUE	241.5	148.7	275.7	140.7
GCGTCGCGCTCGAAGTAGAC	mismatch	TRUE	TRUE	583.5	466.7	631.7	535.7
GCGTCGCGCTCGAAGTAAAT	mismatch	TRUE	TRUE	323.5	232	370	167
GCGTCGCGCTCGAAGTACAT	mismatch	TRUE	TRUE	267	182.3	379.7	223.7
GCGTCGCGCTCCAAGTAGAT	mismatch	TRUE	TRUE	323.5	289.3	436	252.7
GCGTCGCCCTCGAAGTAGAT	mismatch	TRUE	TRUE	348.5	316	400.7	287.7
GCCTCGCGCTCGAAGTAGAT	mismatch	TRUE	TRUE	551.5	537.7	630.7	499
GCGTCGCGCTCGAAATAGAT	mismatch	TRUE	TRUE	133	149.3	176	116.3
GCGTCGCGCTCGTAGTAGAT	mismatch	TRUE	TRUE	339	327.3	589.7	341.7
CGAGGCCTTGAGGTCCGAAC	mismatch	TRUE	TRUE	845.5	609.3	918.7	683.7
CGAGGCCTTGAGGTCCGAGG	mismatch	TRUE	TRUE	881	934.7	1189	868
CGAGGCCTTGAGGTCCGACC	mismatch	TRUE	TRUE	455.5	351	615	425.7
CGAGGCCTTGAGGTCCGATC	mismatch	TRUE	TRUE	719.5	723.3	1046.7	843.7
CGAGGCCTTGAGGTCCGAGT	mismatch	TRUE	TRUE	369	311	573.3	381.3
CGAGGCCTTGAGCTCCGAGC	mismatch	TRUE	TRUE	143	237.3	395.7	237.7
CGAGGCCTTGAGGTACGAGC	mismatch	TRUE	TRUE	907	907.3	1523.3	1027.7
CGAGGCCTTGAAGTCCGAGC	mismatch	TRUE	TRUE	230	106.3	286.3	110.7
CGAGGCCTTGAGGTCCAAGC	mismatch	TRUE	TRUE	135.5	135.3	270	164.7
ATGGTCCGGGTGACGCCAAT	mismatch	TRUE	TRUE	2058	1970.7	2562	1836.3
ATGGTCCGGGTGACTCCATT	mismatch	TRUE	TRUE	760.5	595	1044.7	457
ATGGTCCGGGTGAAGCCATT	mismatch	TRUE	TRUE	1286	1044.7	1131.3	888.7
ATGGTCCGGGTGACGCCACT	mismatch	TRUE	TRUE	1518.5	1175.3	1977	1497
ATGGTCCGGGTGACGCCAGT	mismatch	TRUE	TRUE	2775	2442.3	3590	2188.7
ATGGTCCGGGTGAGGCCATT	mismatch	TRUE	TRUE	1567	1444.7	2229	1224.3
ATGGTCCGGGTCACGCCATT	mismatch	TRUE	TRUE	387.5	392	795.3	460.3
ATGGTCCGGGTGACGCCCTT	mismatch	TRUE	TRUE	1582	1088.7	1548.3	1227.3
ATGGTCCGGGTGACGCCATC	mismatch	TRUE	TRUE	1272.5	1103	1738.7	1240.7
ATCGTCCGGGTGACGCCATT	mismatch	TRUE	TRUE	183.5	241	316	271.7
ATGGTCCGGGTGACGCGATT	mismatch	TRUE	TRUE	338.5	282	584.3	248.3
ATGGTCCGGGTGACGCCTTT	mismatch	TRUE	TRUE	1478.5	997.7	1664	1163.7
GGATGCTGTGGCACAGCTCG	mismatch	TRUE	TRUE	125.5	173.3	333.7	216.7
GGATGCTGTGGCACAGCTGT	mismatch	TRUE	TRUE	803.5	640	913.7	644.3
GGATGCTGTGGCACAGCTTG	mismatch	TRUE	TRUE	893.5	746	921.7	682.7
GGATGCTGTGGCACAGCTAG	mismatch	TRUE	TRUE	355	249.7	501	189.7
GGATGCTGTGGCACAGCTGA	mismatch	TRUE	TRUE	681.5	479	773.7	643
GGATGCTGTGGCACCGCTGG	mismatch	TRUE	TRUE	672.5	458.3	900	600.3
GGATGCTGTGGCACAGATGG	mismatch	TRUE	TRUE	392.5	362.7	499.7	400.3
GGATGCTGTGGCACAACTGG	mismatch	TRUE	TRUE	199	170	337.7	229.7
GGATGATGTGGCACAGCTGG	mismatch	TRUE	TRUE	85	210	203.7	226.7
GGATGCTGTGGCACAGCGGG	mismatch	TRUE	TRUE	232	157.3	251.7	210.7
GGATGCTGTGGCACTGCTGG	mismatch	TRUE	TRUE	758	492	820.7	515.3
GGATGCTGTGGCACAGTTGG	mismatch	TRUE	TRUE	473	520.3	615.3	414.3
GGATGCTGTAGCACAGCTGG	mismatch	TRUE	TRUE	516.5	374.3	752.3	420
CGATGCCGACGAAATGGATA	mismatch	TRUE	TRUE	129.5	83.7	177.3	157.7
CGATGCCGACGAAATGGATT	mismatch	TRUE	TRUE	20	10.7	28.3	14.3
CGATGCCGACGAAATGCATG	mismatch	TRUE	TRUE	0.5	19	65.7	48.7
CGATGCCGACGAAAGGGATG	mismatch	TRUE	TRUE	24.5	25.7	43.7	52.7
CGATGCCGACGAAATGTATG	mismatch	TRUE	TRUE	184.5	114.3	176.7	106.3
CGATGCCGACGAAATAGATG	mismatch	TRUE	TRUE	38	29.7	48.7	50.3
CGATCCCGACGAAATGGATG	mismatch	TRUE	TRUE	207	183	201	165.7
CGATGCCGACGCAATGGATG	mismatch	TRUE	TRUE	18	6	46.7	31.7
CGATGCCCACGAAATGGATG	mismatch	TRUE	TRUE	140	108.3	127	103.7
CGATGCCGACGTAATGGATG	mismatch	TRUE	TRUE	29	43	138.7	77
CCATGCCGACGAAATGGATG	mismatch	TRUE	TRUE	304.5	190	468.3	376.3
TCGTCGATCGCGTGAGGCCA	mismatch	TRUE	TRUE	1848.5	1740.7	2791	2178.7
TCGTCGATCGCGTGAGGAAA	mismatch	TRUE	TRUE	341	493.7	666.7	447.3
TCGTCGATCGCGTCAGGCAA	mismatch	TRUE	TRUE	1384.5	1116.7	1223	1071.3
TCGTCGATCGCGTGAGGCTA	mismatch	TRUE	TRUE	4020.5	3894.3	5581.3	4042.7
TCGTCGATCGCGTGAGGCAT	mismatch	TRUE	TRUE	2935.5	2352.7	3482.7	2863.7
TCGTCGATCGCGTGATGCAA	mismatch	TRUE	TRUE	1450	1199.7	1707.3	1238
TCGTCGATCGCGTAAGGCAA	mismatch	TRUE	TRUE	893.5	894	1677	839
TCGTCGATCGCGTGACGCAA	mismatch	TRUE	TRUE	1908	1382.7	2325.3	1670
TCGTCGATCGCGTGAGGCGA	mismatch	TRUE	TRUE	1057.5	761.3	1191.3	975.3
TCGTCGATCGCGTGAGGCAG	mismatch	TRUE	TRUE	611	738.7	1067.3	867
TCGTCGATCGCGTGAGGGAA	mismatch	TRUE	TRUE	287.5	286.3	526.7	382.3
GCCGCTGCGTACCAGGAAGT	mismatch	TRUE	TRUE	500.5	406.3	550.3	291.3
GCCGCTGCGTACCAGGAAAT	mismatch	TRUE	TRUE	228	272	352.3	289
GCCGCTGCGTACCAGGAATG	mismatch	TRUE	TRUE	890	592.7	1216.7	795
GCCGCTGCGTACCATGAATT	mismatch	TRUE	TRUE	310.5	419	622.7	350.3
GCCGCTGCGTACCACGAATT	mismatch	TRUE	TRUE	691	695	1201.7	760.3
GCCGCTGCGTACCAGGAATC	mismatch	TRUE	TRUE	111.5	152	266.3	136.3
GCCGCTGCGTACCAAGAATT	mismatch	TRUE	TRUE	547	335.3	749	317.7
GCCGCTGCGTACCAGAAATT	mismatch	TRUE	TRUE	216	160.7	292	106.3
GCCGCTGCGTAACAGGAATT	mismatch	TRUE	TRUE	289	256.3	380.3	230
GCCGCTGCGTACCCGGAATT	mismatch	TRUE	TRUE	214.5	99	151.7	117.7
GCCGCTGCGAACCAGGAATT	mismatch	TRUE	TRUE	163.5	117.3	130	89.7
GCCGCTGCGTAGCAGGAATT	mismatch	TRUE	TRUE	138	80.3	188.3	79
GCCGATGCGTACCAGGAATT	mismatch	TRUE	TRUE	25	17.3	36	31
GCCGCTGCGTACCAGTAATT	mismatch	TRUE	TRUE	156	153	315.7	162
GCCGCGCCGGTAGACTTTTT	mismatch	TRUE	TRUE	285	120	143.3	145.3
GCCGCGCCGGTAGACTTTTA	mismatch	TRUE	TRUE	855.5	574.7	857.3	420.7
GCCGCGCCGGTAGACTTCTG	mismatch	TRUE	TRUE	293	244.3	458.3	196.3
GCCGCGCCGGTAGACTTTCG	mismatch	TRUE	TRUE	180	115.3	144.3	71
GCCGCGCCGGTAGACTTTAG	mismatch	TRUE	TRUE	513	733.3	900	602.3
GCCGCGCCGGTAGAGTTTTG	mismatch	TRUE	TRUE	114	128.7	197.7	129.3
GCCGCGCCTGTAGACTTTTG	mismatch	TRUE	TRUE	240	155.3	357.7	90.7
GCCGCGCCGGTAAACTTTTG	mismatch	TRUE	TRUE	148	107.3	120	116.3
GCCGCGCCGGTAGACATTTG	mismatch	TRUE	TRUE	69	80.7	100.3	65
GCCGAGCCGGTAGACTTTTG	mismatch	TRUE	TRUE	74	56.3	71.7	35.7
ACCACCGTCCGGGTAGCCTT	mismatch	TRUE	TRUE	3821	2707.3	4375	2843
ACCACCGTCCGGGTAGCCTG	mismatch	TRUE	TRUE	3664	2582.7	4408	2562.3
ACCACCGTCCGGGTAGCCAC	mismatch	TRUE	TRUE	1516.5	1058.3	1819.3	1074.7
ACCACCGTCCGGGTATCCTC	mismatch	TRUE	TRUE	948	885	1592.7	701.7
ACCACCGTCCGGGTAGCCGC	mismatch	TRUE	TRUE	3607	2551	4206.3	2608.7
ACCACCGTCCGGGTTGCCTC	mismatch	TRUE	TRUE	1467	1085.3	2081.3	987.7
ACCACCGTCCAGGTAGCCTC	mismatch	TRUE	TRUE	663.5	456.3	978.3	455.3
ACCACCGTCCGGGTAGGCTC	mismatch	TRUE	TRUE	1354.5	1063.3	2226.7	1222.7
ACCACCGTCCGGGTAGCTTC	mismatch	TRUE	TRUE	1626.5	1357	2383	1316
GGTGGTCAGACGCTTGTCAT	mismatch	TRUE	TRUE	1045	744.7	1201.7	675.7
GGTGGTCAGACGCTTGTCAG	mismatch	TRUE	TRUE	520.5	410	728.3	481
GGTGGTCAGACCCTTGTCAC	mismatch	TRUE	TRUE	641	535.7	816.3	503
GGTGGTCAGACGATTGTCAC	mismatch	TRUE	TRUE	361.5	308.7	426.3	309
GGTGGTCAGACGCTTGTAAC	mismatch	TRUE	TRUE	155.5	156	273.7	154.7
GGTGGTCAGACGCTCGTCAC	mismatch	TRUE	TRUE	326	352.7	494	288.3
GGTGGTCAGACGCATGTCAC	mismatch	TRUE	TRUE	324	264.7	393.3	274.7
GGTGGTCAGACGCTTGTCTC	mismatch	TRUE	TRUE	801.5	688	991	672.3
GGTGGTCAGACGGTTGTCAC	mismatch	TRUE	TRUE	547.5	565.7	948.7	610
GGTGGTCAGACGCTTTTCAC	mismatch	TRUE	TRUE	296.5	186.7	319	232
GGTGGTCAGACGCTTGTCCC	mismatch	TRUE	TRUE	769	480.3	701	578.3
GGTGGTCAGACGCTTGTTAC	mismatch	TRUE	TRUE	221	194.7	334.7	196.3
AATCTCGGCATGCTGACGAG	mismatch	TRUE	TRUE	558.5	498.3	690.7	552
AATCTCGGCATGCTCACGAC	mismatch	TRUE	TRUE	648.5	731.3	945.7	665.3
AATCTCGGCATGCTGACCAC	mismatch	TRUE	TRUE	1788	1781.7	2663.7	1974.3
AATCTCGGCATGCTGACGAT	mismatch	TRUE	TRUE	2711	2461.7	3656.7	2624.7
AATCTCGGCATGCTGCCGAC	mismatch	TRUE	TRUE	28	34.7	78.3	54.7
AATCTCGGCATGCCGACGAC	mismatch	TRUE	TRUE	444	307	778	458.3
AATCTCGGCATGCTGAAGAC	mismatch	TRUE	TRUE	513	468	678.7	363.7
AATCTCGGCATGATGACGAC	mismatch	TRUE	TRUE	317.5	371	507.7	306.7
AATCTCAGCATGCTGACGAC	mismatch	TRUE	TRUE	180	41.7	84	41.7
AATCTCGGAATGCTGACGAC	mismatch	TRUE	TRUE	199.5	130.7	230.7	108.7
AATCTCGGCATGCTGACGCC	mismatch	TRUE	TRUE	208	312.3	442	322.7
AATCTCGGCATGCTTACGAC	mismatch	TRUE	TRUE	342	320	563.3	391
CGCCACTGTGCGATAACGCC	mismatch	TRUE	TRUE	144	106	222.3	121
CGCCACTGTGCGATAACGCG	mismatch	TRUE	TRUE	22.5	28.7	30	25
CGCCACTGTGCGATAACCCT	mismatch	TRUE	TRUE	437.5	209.3	454.3	278.3
CGCCACTGTGCGATAACGGT	mismatch	TRUE	TRUE	394.5	264.7	463	345
CGCCACTGTGCGATAACGTT	mismatch	TRUE	TRUE	145.5	116.3	197	124.3
CGCCACTGTGCGAGAACGCT	mismatch	TRUE	TRUE	147	148.3	179.3	150.7
CGCCACTGTGCGATAACACT	mismatch	TRUE	TRUE	37.5	78.3	159.7	98
CGCCACTGTGCGATAACGCA	mismatch	TRUE	TRUE	17	63.7	70	38
CGCCACTGTGCGATAGCGCT	mismatch	TRUE	TRUE	96.5	36.3	127	75.7
CGCCACTGTGCGATGACGCT	mismatch	TRUE	TRUE	19.5	16.3	1	20.3
CGCCACTGTGCCATAACGCT	mismatch	TRUE	TRUE	33.5	63.7	34.3	61
CGCCACTCTGCGATAACGCT	mismatch	TRUE	TRUE	NA	2.3	30	5.3
GCACCAGCAGATTGACCCGT	mismatch	TRUE	TRUE	890.5	587.7	1015.7	658.7
GCACCAGCAGATTGACCCGC	mismatch	TRUE	TRUE	750.5	856	1238.3	708
GCACCAGCAGATTGACCCTA	mismatch	TRUE	TRUE	746	724.3	966.3	748.7
GCACCAGCAGATTCACCCGA	mismatch	TRUE	TRUE	1475	1084.7	1771.7	1110.7
GCACCAGCAGATTGACCAGA	mismatch	TRUE	TRUE	1585.5	1336.3	1903.7	1230.7
GCACCAGCAGATTGCCCCGA	mismatch	TRUE	TRUE	849	640.7	835	763
GCACCAGCAGATTGACCGGA	mismatch	TRUE	TRUE	737.5	481.7	784.3	515.3
GCACCAGCAGATTAACCCGA	mismatch	TRUE	TRUE	827	647.7	884	527.3
GCACCAGCAGATTGACCCAA	mismatch	TRUE	TRUE	1039.5	999	1489.3	1039.7
GCACCAGCAGATTGTCCCGA	mismatch	TRUE	TRUE	1742	1365	2048	1239.3
GCACCAGCAGATTGAGCCGA	mismatch	TRUE	TRUE	565	803.3	864.7	613.3
GCACCAGCAGATTGACCTGA	mismatch	TRUE	TRUE	692.5	724.3	1047.7	862.7
GCACAAGCAGATTGACCCGA	mismatch	TRUE	TRUE	807.5	863.7	1307.7	1208.7
ATGCCGTGCCGGCTCAACAT	mismatch	TRUE	TRUE	1797	1470	2079.3	1326.7
ATGCCGTGCCGGCTCAACAA	mismatch	TRUE	TRUE	2060.5	1331.7	2109.7	1319.3
ATGCCGTGCCGGCTCAACCG	mismatch	TRUE	TRUE	360.5	350.7	407.3	334.3
ATGCCGTGCCGGCTGAACAG	mismatch	TRUE	TRUE	691	447	559.3	462.7
ATGCCGTGCCGGCACAACAG	mismatch	TRUE	TRUE	538.5	372.3	729	454.7
ATGCCGTGCCGGCTCAAAAG	mismatch	TRUE	TRUE	823.5	557.3	869	418.3
ATGCCGTGCCGTCTCAACAG	mismatch	TRUE	TRUE	600.5	425.7	753	455
ATGCCGTGCCGGCTCAAGAG	mismatch	TRUE	TRUE	379	224.3	482.3	241.3
ATGCAGTGCCGGCTCAACAG	mismatch	TRUE	TRUE	282.5	308.3	446	212.3
ATGCCGTGCCGGTTCAACAG	mismatch	TRUE	TRUE	97.5	99.3	234.7	99.7
AGCGCCCATCATTACCACAG	mismatch	TRUE	TRUE	418.5	369.7	477.7	389
AGCGCCCATCATTACCACTG	mismatch	TRUE	TRUE	246.5	239.7	331.3	249
AGCGCCCATCATTACCACGT	mismatch	TRUE	TRUE	1088.5	890	1154	800
AGCGCCCATCATTACCACGA	mismatch	TRUE	TRUE	967	731	1340	930.7
AGCGCCCATCATTACCACCG	mismatch	TRUE	TRUE	161.5	148.7	191	162.7
AGCGCCCATCATTATCACGG	mismatch	TRUE	TRUE	589	457	571.3	427.3
AGCGCCCATCATTAACACGG	mismatch	TRUE	TRUE	875	670.3	844	507
AGCGCCCATCATTACCAGGG	mismatch	TRUE	TRUE	612.5	527.3	495	385.7
AGAGCCCATCATTACCACGG	mismatch	TRUE	TRUE	805.5	445.7	802	540
AGCGCCCATCATTACCAAGG	mismatch	TRUE	TRUE	566	465.7	518.3	442.7
AGCGCCCATCATTACTACGG	mismatch	TRUE	TRUE	627.5	436	574	380.3
GGCAGCGCCCATCATTACTA	mismatch	TRUE	TRUE	498	426.7	360	278.7
GGCAGCGCCCATCATTAACA	mismatch	TRUE	TRUE	607	528.7	651	529.3
GGCAGCGCCCATCATTACCT	mismatch	TRUE	TRUE	405	171.7	224.7	178
GGCAGCGCCCATCATTACCC	mismatch	TRUE	TRUE	365.5	462.7	716.7	456.3
GGCAGCGCCCATCATTACGA	mismatch	TRUE	TRUE	548.5	459.7	726	574
GGCAGCGCCCATCATTCCCA	mismatch	TRUE	TRUE	673	605	788	569.7
GGCAGCGCCCATCATCACCA	mismatch	TRUE	TRUE	202.5	355.7	273.7	277.7
GGCAGCGCCCATAATTACCA	mismatch	TRUE	TRUE	171.5	127.3	176.3	123.3
GGCAGCGCCCATCATAACCA	mismatch	TRUE	TRUE	301.5	223	515.7	278.7
GGCAGCTCCCATCATTACCA	mismatch	TRUE	TRUE	484.5	223.7	259.3	223.7
GGCAGCGCACATCATTACCA	mismatch	TRUE	TRUE	167.5	235.3	134.3	186.7
GGCAGCGCCCATCGTTACCA	mismatch	TRUE	TRUE	294.5	279.7	437.7	273.7
GGAAGCGCCCATCATTACCA	mismatch	TRUE	TRUE	37.5	29.7	26	35.3
AGGGGTCGGTGAAGTTGGTG	mismatch	TRUE	TRUE	274.5	370.7	372.3	387.7
AGGGGTCGGTGAAGTTGGTT	mismatch	TRUE	TRUE	571.5	396.7	516.7	295
AGGGGTCGGTGAAGTTGGGC	mismatch	TRUE	TRUE	631	300	534	371.7
AGGGGTCGGTGAAGATGGTC	mismatch	TRUE	TRUE	466.5	402.3	536.3	414
AGGGGTCGGTGAAGTAGGTC	mismatch	TRUE	TRUE	198.5	107.3	197.7	154.3
AGGGGTCGGTGAAGTTCGTC	mismatch	TRUE	TRUE	431.5	389	418	324.3
AGGGGTCGGTGAAGTTGTTC	mismatch	TRUE	TRUE	478.5	269.7	478.7	296.7
AGTGGTCGGTGAAGTTGGTC	mismatch	TRUE	TRUE	44.5	34.7	27.7	14
AGGGGTCGGTGAAGTTTGTC	mismatch	TRUE	TRUE	393.5	302.7	464	272.7
AGGGGTCGGTGAAGTTGGAC	mismatch	TRUE	TRUE	490	283.3	459.7	247
AGGGGTCGGTGAAGTTGATC	mismatch	TRUE	TRUE	190	330.7	314.7	259
CGCCTGGCTCAACTCATAGC	mismatch	TRUE	TRUE	154	55.7	57.7	78
CGCCTGGCTCAACTGATAAC	mismatch	TRUE	TRUE	24	24	58	39
CGCCTGGCTCAACTGATAGG	mismatch	TRUE	TRUE	507.5	225.3	425.7	314.7
CGCCTGGCTCAACTGATATC	mismatch	TRUE	TRUE	157	234.3	269	213.7
CGCCTGGCTCAACTGATACC	mismatch	TRUE	TRUE	176.5	57.7	174.7	126.7
CGCCTGGCTCAACAGATAGC	mismatch	TRUE	TRUE	58.5	90	145	83.3
CGCCTGGCTCAACCGATAGC	mismatch	TRUE	TRUE	48.5	24.7	10.7	25.3
CGCCTGGCTCAAATGATAGC	mismatch	TRUE	TRUE	43	35.3	64.3	55.3
CGCCTGGCTCAACTAATAGC	mismatch	TRUE	TRUE	0.5	11	NA	4.3
CGCCTCGCTCAACTGATAGC	mismatch	TRUE	TRUE	3.5	38.3	82.3	9.3
CGCCTGGCTCAACTGATGGC	mismatch	TRUE	TRUE	33.5	55	56.7	24.7
CGCCTGGCTCAACTGACAGC	mismatch	TRUE	TRUE	98	54	79	34
CGCCTGGCTCAACTTATAGC	mismatch	TRUE	TRUE	91.5	80.3	106	49.7
GCGCAGCAACATCCCCAGAG	mismatch	TRUE	TRUE	1016	947	1553	775.7
GCGCAGCAACATCCCCAGAT	mismatch	TRUE	TRUE	299.5	288.7	526.7	253
GCGCAGCAACATCCCCAGCC	mismatch	TRUE	TRUE	147.5	130.3	216	119
GCGCAGCAACATCCCAAGAC	mismatch	TRUE	TRUE	104.5	72	130	60.7
GCGCAGCAACATCCACAGAC	mismatch	TRUE	TRUE	239.5	224.3	411.7	206
GCGCAGCAACATCACCAGAC	mismatch	TRUE	TRUE	491	484	627.7	339
GCGCAGCAACATACCCAGAC	mismatch	TRUE	TRUE	129	101.7	203.7	115
GCGCAGCAACATCCCCTGAC	mismatch	TRUE	TRUE	176	122	227.7	142
GCGCACCAACATCCCCAGAC	mismatch	TRUE	TRUE	47.5	37.3	73.7	41.7
CAGGTAGATCAGGTGACGAA	mismatch	TRUE	TRUE	166	61	173	66
CAGGTAGATCAGGTGACCGA	mismatch	TRUE	TRUE	571	465.7	694.3	460
CAGGTAGATCAGGTGACGGT	mismatch	TRUE	TRUE	39.5	2	19.7	12.7
CAGGTAGATCAGGTCACGGA	mismatch	TRUE	TRUE	198	72	185.3	136
CAGGTAGATCAGGTTACGGA	mismatch	TRUE	TRUE	102.5	92	104	84.3
CAGGTAGATCAGGTGACGGC	mismatch	TRUE	TRUE	21	15	16	18.3
CAGGTAGATCAGGAGACGGA	mismatch	TRUE	TRUE	46	52.3	66	43
CAGGTAGATCAGGGGACGGA	mismatch	TRUE	TRUE	50.5	31	122.7	36.3
CAGGTAGATCAGGTGACAGA	mismatch	TRUE	TRUE	51.5	56.3	84.7	25.3
CAGGTAGATCATGTGACGGA	mismatch	TRUE	TRUE	44	56.3	63.7	42
CAGGTAGATCAGGCGACGGA	mismatch	TRUE	TRUE	38.5	64.7	33.3	15.7
CAGGTAGATCAGGTGGCGGA	mismatch	TRUE	TRUE	11	30	58.7	27.3
CAGGTAGATCAGTTGACGGA	mismatch	TRUE	TRUE	19.5	50	85	32.7
TGGTCAGGCCGCAGGAAATG	mismatch	TRUE	TRUE	534.5	504.3	773.3	653.7
TGGTCAGGCCGCAGCAAATC	mismatch	TRUE	TRUE	1228.5	1170.3	1553	1146.7
TGGTCAGGCCGCAGGAAATT	mismatch	TRUE	TRUE	824.5	693.7	1127	734
TGGTCAGGCCGCAGGAAAAC	mismatch	TRUE	TRUE	689.5	537.7	826.7	549.7
TGGTCAGGCCGCAGGAAAGC	mismatch	TRUE	TRUE	993	827.7	1235.3	884.3
TGGTCAGGCCGCAGGAAACC	mismatch	TRUE	TRUE	644	550.3	990.7	548.7
TGGTCAGGCCGCAGAAAATC	mismatch	TRUE	TRUE	327	393	570.3	316
TGGTCAGGCCGCAGTAAATC	mismatch	TRUE	TRUE	420	351	587.3	305.7
TGGTCATGCCGCAGGAAATC	mismatch	TRUE	TRUE	245	189.7	252.7	155.3
TGGTCAGCCCGCAGGAAATC	mismatch	TRUE	TRUE	540.5	473.7	779.7	384
TGGTCAGGCCGCATGAAATC	mismatch	TRUE	TRUE	799	510.3	952.3	661.3
TGGTCACGCCGCAGGAAATC	mismatch	TRUE	TRUE	578.5	369.7	496	337.7
TGCCGTCGTAGCGATACATA	mismatch	TRUE	TRUE	802	819.7	1048.7	871.3
TGCCGTCGTAGCGATCCAAA	mismatch	TRUE	TRUE	1624	2050	2717	1562
TGCCGTCGTAGCGATCCATT	mismatch	TRUE	TRUE	1702	1415.3	2249.7	1448
TGCCGTCGTAGCGATCCATG	mismatch	TRUE	TRUE	444.5	441.7	598.7	564
TGCCGTCGTAGCGATCAATA	mismatch	TRUE	TRUE	1586	1353.3	1957.7	1134.3
TGCCGTCGTAGCGATCGATA	mismatch	TRUE	TRUE	817.5	832.3	1172	927
TGCCGTCGTAGCGATCCACA	mismatch	TRUE	TRUE	1519	1259.3	1732	1321.7
TGCCGTCGTAGAGATCCATA	mismatch	TRUE	TRUE	1265	1003.3	1604.7	1035.3
TGACGTCGTAGCGATCCATA	mismatch	TRUE	TRUE	1688.5	1329	2213.7	1510
TGCCGTCGTAGCGATCCAGA	mismatch	TRUE	TRUE	1610	1035	1716.7	1163
TGCCGTCGTAGCGAACCATA	mismatch	TRUE	TRUE	1422	1297	2083	1511.3
TGCCGTCGTAGTGATCCATA	mismatch	TRUE	TRUE	954.5	862	993	806.7
TGCCGTCGTAGCGGTCCATA	mismatch	TRUE	TRUE	1007	1095	1763	1237.3
GAGCGCGTTGGAATACTTGT	mismatch	TRUE	TRUE	660.5	682	976	637.7
GAGCGCGTTGGAATAGTTGG	mismatch	TRUE	TRUE	1661	1202.3	1928.7	1109.3
GAGCGCGTTGGAATAGTTTT	mismatch	TRUE	TRUE	775	758.3	1182	654.7
GAGCGCGTTGGAATAGTTAT	mismatch	TRUE	TRUE	1255.5	914.3	1248	897.3
GAGCGCGTTGGAATAGTTGC	mismatch	TRUE	TRUE	1472	1415.3	1529.3	1220.7
GAGCGCGTTGGAATTGTTGT	mismatch	TRUE	TRUE	366.5	436.3	674.3	335.3
GAGCGCGTTGCAATAGTTGT	mismatch	TRUE	TRUE	906	876	1101.7	899.3
GAGCGCGTTGGAATCGTTGT	mismatch	TRUE	TRUE	1312	1242.7	1910.7	1341.7
GAGCGCGTTGGCATAGTTGT	mismatch	TRUE	TRUE	700	664.3	938.7	746
GAGCACGTTGGAATAGTTGT	mismatch	TRUE	TRUE	258	317.3	441	262.3
GAGCTCGTTGGAATAGTTGT	mismatch	TRUE	FALSE	0.5	2.3	0.7	2.3
GAGCGCGTTGGAATAGTGGT	mismatch	TRUE	TRUE	279.5	185.7	285.7	257
CAGTGCCTGGGCAATCAGCG	mismatch	TRUE	TRUE	59	29.3	20	69
CAGTGCCTGGGCAATCAGCT	mismatch	TRUE	TRUE	249	248.3	516.3	271.3
CAGTGCCTGGGCAATCAGAC	mismatch	TRUE	TRUE	185.5	202	281.7	173.3
CAGTGCCTGGGCAATCACCC	mismatch	TRUE	TRUE	163	204.3	160.3	141.3
CAGTGCCTGGGCAATCAGGC	mismatch	TRUE	TRUE	208	188	318.7	150
CAGTGCCTGGGCAATCAGTC	mismatch	TRUE	TRUE	125	77.3	97.7	66.3
CAGTGCCTGGGCAATAAGCC	mismatch	TRUE	TRUE	40.5	17.3	40	32.7
CAGTGCCTGGGCAATCCGCC	mismatch	TRUE	TRUE	NA	15.3	11	7
CAGTCCCTGGGCAATCAGCC	mismatch	TRUE	TRUE	31.5	69.3	82.3	64.3
CAGTGCCTGGGCAACCAGCC	mismatch	TRUE	TRUE	61.5	67.7	67.7	57.7
CAGTGCCTGGGCAATGAGCC	mismatch	TRUE	TRUE	43.5	39	138.3	27.7
TGCCGAGGCCGACAACGATT	mismatch	TRUE	TRUE	1136	1015.7	1457	1001.7
TGCCGAGGCCGACAACGATA	mismatch	TRUE	TRUE	2172	1456.3	2569	1798.3
TGCCGAGGCCGACAACGAGG	mismatch	TRUE	TRUE	2124	1732.7	2622.7	1803.7
TGCCGAGGCCGAAAACGATG	mismatch	TRUE	TRUE	468.5	377	754.7	456.7
TGCCGAGGCCGACACCGATG	mismatch	TRUE	TRUE	1005	810.7	1402.7	1067
TGCCGAGGCCGACAACCATG	mismatch	TRUE	TRUE	407.5	378.3	519.3	456.7
TGCCGAGGCCGACCACGATG	mismatch	TRUE	TRUE	851	940.7	1382	1168
TGCCGAGGCCGACAACGAAG	mismatch	TRUE	TRUE	879.5	561	890.3	557.7
TGCCGAGGCCGATAACGATG	mismatch	TRUE	TRUE	402.5	465.3	500	404.3
TGCCGAGGCCAACAACGATG	mismatch	TRUE	TRUE	554.5	599.7	874.3	497.7
GGCGAAGAGATCGATGTCAT	mismatch	TRUE	TRUE	333	258.3	431.7	286.7
GGCGAAGAGATCGATGTCAG	mismatch	TRUE	TRUE	731.5	883.3	1082.7	713.7
GGCGAAGAGATCGATGTAAC	mismatch	TRUE	TRUE	129.5	205.7	215	245
GGCGAAGAGATCGAGGTCAC	mismatch	TRUE	TRUE	69.5	138.7	167.3	124
GGCGAAGAGATCGCTGTCAC	mismatch	TRUE	TRUE	683	555.7	825.3	573
GGCGAAGAGATCGAAGTCAC	mismatch	TRUE	TRUE	175.5	151.3	156.3	118.7
GGCGAAGAGATCGATTTCAC	mismatch	TRUE	TRUE	393	211.7	429	220.7
GGCGAAGAGCTCGATGTCAC	mismatch	TRUE	TRUE	235	243.7	536.7	317.3
GGCGAAGAGATAGATGTCAC	mismatch	TRUE	TRUE	249.5	166	258.7	180
GGCGAAGAAATCGATGTCAC	mismatch	TRUE	TRUE	403.5	312.3	622	275.3
CGAGCGCGTTGGAATAGTTT	mismatch	TRUE	TRUE	535	293.3	395.7	317.3
CGAGCGCGTTGGAATAGTTA	mismatch	TRUE	TRUE	152.5	122.3	229.3	78.3
CGAGCGCGTTGGAATAGCTG	mismatch	TRUE	TRUE	79.5	119.3	161.7	149.3
CGAGCGCGTTGGAATAGTGG	mismatch	TRUE	TRUE	40.5	35.3	83.7	23.7
CGAGCGCGTTGGAATAGGTG	mismatch	FALSE	FALSE	NA	NA	NA	NA
CGAGCGCGTTGGAACAGTTG	mismatch	TRUE	TRUE	47.5	66.7	114.3	39.3
CGAGCGCGTAGGAATAGTTG	mismatch	TRUE	TRUE	28.5	39	51	39.7
CGAGCGCGTTGCAATAGTTG	mismatch	TRUE	TRUE	264	184.3	346.7	180
CGAGCGCGTTGGACTAGTTG	mismatch	TRUE	TRUE	272	275.3	371	238.7
CGAGCGCGTTGTAATAGTTG	mismatch	TRUE	TRUE	144.5	82.3	149.7	75.3
CGAGCGCGTTGGAATGGTTG	mismatch	TRUE	TRUE	59.5	60	111.7	97.7
CAGCTCCGGCGGGTTCTCTT	mismatch	TRUE	TRUE	730.5	405.7	666.7	371.3
CAGCTCCGGCGGGTTCTCTG	mismatch	TRUE	TRUE	616	461.3	760.7	325.7
CAGCTCCGGCGGGTTCTCAC	mismatch	TRUE	TRUE	249	65.3	58.7	39.3
CAGCTCCGGCGGGTTCTATC	mismatch	TRUE	TRUE	183	162	95	106.3
CAGCTCCGGCGGGTACTCTC	mismatch	TRUE	TRUE	48.5	74	190.3	90
CAGCTCCGGCGGGTTCTCGC	mismatch	TRUE	TRUE	236.5	173	200.3	169
CAGCTCCGGCGGCTTCTCTC	mismatch	TRUE	TRUE	223.5	197	387.3	169
CAGCTCCGGCGGGTGCTCTC	mismatch	TRUE	TRUE	187	126	270.7	128.3
CAGCTCCGGCGGGTTTTCTC	mismatch	TRUE	TRUE	286	210.3	208.3	118.3
CAGCTCCGGCGGGGTCTCTC	mismatch	FALSE	FALSE	0	NA	NA	NA
CAGCTCCGGCGTGTTCTCTC	mismatch	TRUE	TRUE	145	84.3	198.3	81.7
CCAGCTCCGGCGGGTTCTCC	mismatch	TRUE	TRUE	2630	1913	3034.3	1674.7
CCAGCTCCGGCGGGTTCTGT	mismatch	TRUE	TRUE	1463.5	1141.3	1954.7	1107
CCAGCTCCGGCGGGTTCTCG	mismatch	TRUE	TRUE	43	126.7	141	70.7
CCAGCTCCGGCGGCTTCTCT	mismatch	TRUE	TRUE	1630.5	1469.7	1908	889.7
CCAGCTCCGGCGGGTTCTCA	mismatch	TRUE	TRUE	2240	1862	2870.3	1449.7
CCAGCTCCGGCGGGTTATCT	mismatch	TRUE	TRUE	1213.5	895.3	1329.7	750
CCAGCTCCGGCGGATTCTCT	mismatch	TRUE	TRUE	2838.5	2033.7	3219	1633.7
CCAGCTCCGGCGGGTTCGCT	mismatch	TRUE	TRUE	2852	2255	4185	2240.3
CCAGCTCCGGCGGGTTCTTT	mismatch	TRUE	TRUE	2052	1668	2577.7	1223.3
CCAGCTCCGGCGGGTTCCCT	mismatch	TRUE	TRUE	2163	1771	2801	1427
CCAGCTCCGGCGAGTTCTCT	mismatch	TRUE	TRUE	1601	1248.7	1953.3	1026.7
GGCTATGGCGGTAAGGATCT	mismatch	TRUE	FALSE	0.5	NA	0	0.3
GGCTATGGCGGTAAGGATGA	mismatch	TRUE	FALSE	0.5	NA	0.3	NA
GGCTATGGCGGTAAGGATTA	mismatch	TRUE	FALSE	1	0	0.3	0
GGCTATGGCGGTAAGCATCA	mismatch	TRUE	TRUE	164	241.3	321.7	159.3
GGCTATGGCGGTAATGATCA	mismatch	TRUE	TRUE	126	190.3	182.3	133
GGCTATGGCGGTAAGGAACA	mismatch	FALSE	FALSE	0	NA	NA	NA
GGCTATGGCCGTAAGGATCA	mismatch	TRUE	FALSE	NA	NA	0.3	0.7
GGCTATGGCGGTATGGATCA	mismatch	TRUE	TRUE	194	148	108.7	167
GGCTATGGCGGTAAGGAGCA	mismatch	FALSE	FALSE	NA	0	NA	NA
GGCTATGGCGGTAAGGGTCA	mismatch	TRUE	TRUE	151	200.7	215.7	220.3
GGCTATGGCAGTAAGGATCA	mismatch	TRUE	TRUE	95	191.7	183.7	153.3
GGCTATGGCGGTAAGGACCA	mismatch	TRUE	TRUE	74	119	333.3	194.7
GGCTATGGCGGTAAGGTTCA	mismatch	FALSE	FALSE	0	NA	NA	NA
TCTGGCGGATCTGCAACGTA	mismatch	TRUE	TRUE	2176	1890	3208	1936.3
TCTGGCGGATCTGCAAGGTT	mismatch	TRUE	TRUE	4003	3254	4645	2810
TCTGGCGGATCTGCAAGGCA	mismatch	TRUE	TRUE	1823.5	1398.3	1990	1280.7
TCTGGCGGATCTGCAAGGAA	mismatch	TRUE	TRUE	3149.5	2306.7	3455.3	2111
TCTGGCGGATCTGCAAGTTA	mismatch	TRUE	TRUE	2944	2255	3390.3	1932.3
TCTGGCGGATCTGCAAAGTA	mismatch	TRUE	TRUE	1615	1131	1724.3	992.3
TCTGGCGGATCTCCAAGGTA	mismatch	TRUE	TRUE	2059.5	1600	2441.7	1226.7
TCTGGCGGATCTGCAAGATA	mismatch	TRUE	TRUE	1716.5	1376.3	1876	1135.3
TCTGGCGGATCTGCAAGGTG	mismatch	TRUE	TRUE	1085.5	1001	1602.7	903.3
TCTGGCGGATCTGGAAGGTA	mismatch	TRUE	TRUE	1998	1568	2262	1399.7
TCTGGCGGATGTGCAAGGTA	mismatch	TRUE	TRUE	2428	2033.7	2974.3	1894
TCTTGCGGATCTGCAAGGTA	mismatch	TRUE	TRUE	1005	832.3	1274.3	742.3
TCTGGCGGATCTGCCAGGTA	mismatch	TRUE	TRUE	2560.5	1770	2801.3	1497.7
TTCTTCGACAGGTGCGACTT	mismatch	TRUE	TRUE	1365	1024.3	1717	933
TTCTTCGACAGGTGCGACTA	mismatch	TRUE	TRUE	596.5	668	753	512.7
TTCTTCGACAGGTGCGAATG	mismatch	TRUE	TRUE	577.5	443	910.7	488.7
TTCTTCGACAGGTCCGACTG	mismatch	TRUE	TRUE	612	313	511.7	285
TTCTTCGACAGGTGCGACGG	mismatch	TRUE	TRUE	817.5	531.7	919.7	641.3
TTCTTCGACAGGTGCGACCG	mismatch	TRUE	TRUE	300.5	248	509.7	246.3
TTCTTCGACAGGTGCGTCTG	mismatch	TRUE	TRUE	676	538	750.7	521
TTCTTCGACAGGAGCGACTG	mismatch	TRUE	TRUE	605	540.7	1004.3	521.3
TTCTTCGACAGGTGAGACTG	mismatch	TRUE	TRUE	248	189.3	427.3	190.3
TTATTCGACAGGTGCGACTG	mismatch	TRUE	TRUE	268	217.7	322	152.7
TGGCTATGGCGGTAAGGATT	mismatch	TRUE	TRUE	347	401.3	582.7	347.3
TGGCTATGGCGGTAAGGATG	mismatch	TRUE	TRUE	779	843	986.7	780.3
TGGCTATGGCGGTACGGATC	mismatch	TRUE	TRUE	347.5	349.7	559.7	301
TGGCTATGGCGGTAAGGAGC	mismatch	TRUE	TRUE	125.5	105.3	291.3	106.7
TGGCTATGGCGGTAACGATC	mismatch	TRUE	TRUE	633	501.7	824	508
TGGCTATGGCGGTCAGGATC	mismatch	TRUE	TRUE	375.5	347.3	537.7	410.3
TGGCTATGGCGGTAAGGAAC	mismatch	TRUE	TRUE	162	141.7	272.3	179.3
TGGCTATGGCGATAAGGATC	mismatch	TRUE	TRUE	707.5	502.3	774.7	582.3
TGGCTATGGCCGTAAGGATC	mismatch	TRUE	TRUE	438.5	371.3	553.7	497
TGGCTATGGCGGCAAGGATC	mismatch	TRUE	TRUE	574.5	481	590.7	517.3
TGGCTATGGCGGTAAGGTTC	mismatch	TRUE	TRUE	585.5	571	869.3	565.3
TGCTGATGGCTATGACGGTA	mismatch	TRUE	TRUE	1461	1273	1998.3	1298
TGCTGATGGCTATCGCGGTA	mismatch	TRUE	TRUE	1361.5	1185.3	1757.3	1269.7
TGCTGATGGCTATGGCGTTA	mismatch	TRUE	TRUE	946.5	928	1283.7	894.7
TGCTGATGGCTATGGCGGTG	mismatch	TRUE	TRUE	108	96.7	112	93.3
TGCTGATGGCTATGGAGGTA	mismatch	TRUE	TRUE	462	228	545.7	284
TGCTCATGGCTATGGCGGTA	mismatch	TRUE	TRUE	228.5	117	189.3	112.7
TGCTGATGGCTATGCCGGTA	mismatch	TRUE	TRUE	574.5	521.7	770.3	484.3
TGCTGATGGCTATGGGGGTA	mismatch	TRUE	TRUE	138.5	125.7	253.7	125.7
TGCTGATGGCTATGGCGGTT	mismatch	TRUE	TRUE	499.5	579.7	551.7	439.7
TGCTGATGGCTAGGGCGGTA	mismatch	TRUE	TRUE	81.5	80.3	159.7	111.3
TGCTGATGGCTATGGCGGGA	mismatch	TRUE	TRUE	546	407	816.7	475.7
TGCTGATGGATATGGCGGTA	mismatch	TRUE	TRUE	62.5	31	106.7	29.7
TGCTTATGGCTATGGCGGTA	mismatch	FALSE	FALSE	0	NA	NA	NA
CAGCAGCGTGCTGATGGCCA	mismatch	TRUE	TRUE	1741	1334.3	1882	1484.3
CAGCAGCGTGCTGATGGCAA	mismatch	TRUE	TRUE	1366.5	1344	1998	1472.7
CAGCAGCGTGCTGATCGCTA	mismatch	TRUE	TRUE	715.5	704.7	1019	832
CAGCAGCGTGCTGATGGCGA	mismatch	TRUE	TRUE	695	622	1165	820.3
CAGCAGCGTGCTGATGGATA	mismatch	TRUE	TRUE	1101.5	958.3	1450	1014
CAGCAGCGTGCTCATGGCTA	mismatch	TRUE	TRUE	585.5	593	726.7	598.7
CAGCAGCGTGCTGAAGGCTA	mismatch	TRUE	TRUE	867.5	640.7	1054.3	681.3
CAGCAGCGTGCTGATGCCTA	mismatch	TRUE	TRUE	1390.5	956.3	1694	1112
CATCAGCGTGCTGATGGCTA	mismatch	TRUE	TRUE	163.5	190.7	292.7	195
CAGCAGCGTGCTGATAGCTA	mismatch	TRUE	TRUE	290	371	476	281.3
CAGCAGCGTGCCGATGGCTA	mismatch	TRUE	TRUE	307	280.7	266	245.3
CAGCAGCCTGCTGATGGCTA	mismatch	TRUE	TRUE	578	528	702.3	408.3
CCAGCACTACCCACACGTAA	mismatch	TRUE	TRUE	2283.5	1628.7	3147	1786.7
CCAGCACTACCCACACGTAT	mismatch	TRUE	TRUE	1525	1398	2275.3	1649.3
CCAGCACTACCCACACGAAG	mismatch	TRUE	TRUE	451.5	382.7	600.3	424.3
CCAGCACTACCCACACATAG	mismatch	TRUE	TRUE	351	464.3	792.7	513.3
CCAGCACTACCCACAAGTAG	mismatch	TRUE	TRUE	601	723	859.7	607
CCAGCACTACCCACCCGTAG	mismatch	TRUE	TRUE	1109	818.7	1250	804.7
CCAGCACTACCCACACGTTG	mismatch	TRUE	TRUE	1067	638.7	1110.7	719.3
CCAGCACTACCCACGCGTAG	mismatch	TRUE	TRUE	693	697	1229	706
CCATCACTACCCACACGTAG	mismatch	TRUE	TRUE	874	607	808.7	660
CCAGCACTACCCACTCGTAG	mismatch	TRUE	TRUE	968.5	747.3	1081.3	836.7
GGTGGTCTCGATCGTGGTTT	mismatch	FALSE	FALSE	NA	NA	NA	NA
GGTGGTCTCGATCGGGGTAT	mismatch	TRUE	FALSE	NA	NA	NA	2
GGTGGTCTCGATCGGGGTTG	mismatch	FALSE	FALSE	NA	NA	NA	NA
GGTGGTCTCGATCGGGGTCT	mismatch	FALSE	FALSE	NA	NA	NA	NA
GGTGGTCTCGATCCGGGTTT	mismatch	TRUE	FALSE	NA	NA	NA	1.3
GGTGGTCTCGATCGCGGTTT	mismatch	FALSE	FALSE	NA	NA	NA	NA
GGTGGTCTCGATCGGGGTGT	mismatch	TRUE	FALSE	1	3	5.7	0
GGTGGTCTCGATCGGTGTTT	mismatch	FALSE	FALSE	NA	NA	NA	NA
GGTGGTCTCGATCGAGGTTT	mismatch	TRUE	FALSE	NA	3.3	NA	NA
GGTGGTCTCGATCTGGGTTT	mismatch	TRUE	FALSE	NA	NA	NA	2
GGTGGTCTAGATCGGGGTTT	mismatch	TRUE	TRUE	26	35.3	81	23.3
GGTGGTCTCGCTCGGGGTTT	mismatch	FALSE	FALSE	NA	NA	NA	NA
GGTGGTCTCTATCGGGGTTT	mismatch	TRUE	TRUE	12.5	1	9.3	4.3
GCTGGTCTCGATCGGGGTTT	mismatch	FALSE	FALSE	NA	NA	NA	NA
GGTGTTCTCGATCGGGGTTT	mismatch	TRUE	TRUE	128	59	151.3	45.3
GTCGAAACGCGGCCCACTCC	mismatch	TRUE	TRUE	356.5	258.3	604.3	304.3
GTCGAAACGCGGCCCACTGA	mismatch	TRUE	TRUE	358.5	316	486.7	239
GTCGAAACGCGGCCAACTCA	mismatch	TRUE	TRUE	233.5	189.3	378.7	213.7
GTCGAAACGCGGCCCACTCT	mismatch	TRUE	TRUE	798	486	831	521.7
GTCGAAACGCGGCACACTCA	mismatch	TRUE	TRUE	257	184.3	391	254.3
GTCGAAACGCGGCCGACTCA	mismatch	TRUE	TRUE	437.5	550	768.3	381
GTCGAAACGCGGCCCACTCG	mismatch	TRUE	TRUE	173.5	125	276	176.3
GTCGAAACGCGGCCCACCCA	mismatch	TRUE	TRUE	370	193	233.3	148.3
GTCGAAACGCGGCCCCCTCA	mismatch	TRUE	TRUE	593	417.7	522.3	377.7
GTCCAAACGCGGCCCACTCA	mismatch	TRUE	TRUE	848	829	1306	745.7
GTCGAAACGCGGCGCACTCA	mismatch	TRUE	TRUE	434.5	303.3	514.7	399.3
GTCGAAACGCGGGCCACTCA	mismatch	TRUE	TRUE	521	250.3	301.7	268.7
TCGCCGCCAGCATTGACGAG	mismatch	TRUE	TRUE	1997.5	1646.3	2729.7	1835
TCGCCGCCAGCATTGACGCT	mismatch	TRUE	TRUE	1658.5	895	1295.7	1154
TCGCCGCCAGCATTGACGCA	mismatch	TRUE	TRUE	2853.5	1977.7	2839.7	2378.7
TCGCCGCCAGCATTGACTCG	mismatch	TRUE	TRUE	959.5	824.3	1224	794
TCGCCGCCAGCATTGAAGCG	mismatch	TRUE	TRUE	437.5	430.3	683.7	472.3
TCGCCGCCAGCATTGACGGG	mismatch	TRUE	TRUE	760.5	519.3	994.3	665.3
TCGCCGCCAGCATTGACCCG	mismatch	TRUE	TRUE	825	711	874.3	733
TCGCCGCCAGCATAGACGCG	mismatch	TRUE	TRUE	307.5	229.7	348	380.7
TCGCAGCCAGCATTGACGCG	mismatch	TRUE	TRUE	118.5	122.3	171	114.3
TCGCCGCCAGCATGGACGCG	mismatch	TRUE	TRUE	880	745.7	811	775.7
TCGCCGCCAGCAGTGACGCG	mismatch	TRUE	TRUE	520	404.7	670.3	465.3
CGTGGCGCCGAACGCCTTTA	mismatch	TRUE	TRUE	386.5	285.3	543.7	282.7
CGTGGCGCCGAACGACTGTA	mismatch	TRUE	TRUE	932	718.3	1166	648.7
CGTGGCGCCGAACGCCTGAA	mismatch	TRUE	TRUE	800	501	832	454.7
CGTGGCGCCGAACGCCTGTT	mismatch	TRUE	TRUE	1168	726	1053.7	872.3
CGTGGCGCCGAACCCCTGTA	mismatch	TRUE	TRUE	459	321.3	639.3	399.3
CGTGGCGCCGAACGCCTATA	mismatch	TRUE	TRUE	1042	903.3	1552	899.3
CGTGGCGCCGAACGTCTGTA	mismatch	TRUE	TRUE	759.5	586.7	808.3	734.7
CGTGGCGCCGAACGCCTCTA	mismatch	TRUE	TRUE	773.5	634	807.3	527.3
CGTCGCGCCGAACGCCTGTA	mismatch	TRUE	TRUE	104.5	60.7	130	106.3
CGTGGCGCCGAAGGCCTGTA	mismatch	TRUE	TRUE	498	438.7	565.7	374.3
CGTGGCGCCGAACGCCCGTA	mismatch	TRUE	TRUE	472.5	459.3	688.7	576.3
CGTGGCGCAGAACGCCTGTA	mismatch	TRUE	TRUE	417	419	586.7	343.3
GGAACCCTTGATCAAAATAG	mismatch	TRUE	TRUE	94.5	43.7	116.3	62
GGAACCCTTGATCAAAATGA	mismatch	TRUE	TRUE	531	488.7	771.7	365
GGAACCCTTGATCAAAATTG	mismatch	TRUE	TRUE	240.5	87.3	147.7	107.7
GGAACCCTTGATCAAAATCG	mismatch	TRUE	TRUE	465.5	257.7	390.3	191
GGAACCCTTGATCAAAATGT	mismatch	TRUE	TRUE	101.5	73.7	175.3	93
GGAACCCTTGATCAAACTGG	mismatch	TRUE	TRUE	589	402.7	564.3	383.7
GGAACCCTTGATCTAAATGG	mismatch	TRUE	TRUE	208	157.3	277.3	140.7
GGAACCCTTGATCAAAACGG	mismatch	TRUE	TRUE	341.5	215.3	325	137
GGAAACCTTGATCAAAATGG	mismatch	TRUE	TRUE	290.5	216.3	359.7	183
GGAACCCTTGATGAAAATGG	mismatch	TRUE	TRUE	221.5	155.7	186	123.3
GGAACCCTTGATCATAATGG	mismatch	TRUE	TRUE	416.5	231.3	423.3	292.7
GGAACCCTTGATCAAAAGGG	mismatch	TRUE	TRUE	319.5	210.7	334	235.7
GCGGGAACCCTTGATCAAAT	mismatch	TRUE	TRUE	650	476	874.7	460.7
GCGGGAACCCTTGATCAACA	mismatch	TRUE	TRUE	929	902	1426	776.3
GCGGGAACCCTTGATCAATA	mismatch	TRUE	TRUE	708	698.3	1255.3	628.3
GCGGGAACCCTTGATAAAAA	mismatch	TRUE	TRUE	792	696.3	1247	401.7
GCGGGAACCCTTGATCAAAG	mismatch	TRUE	TRUE	1310.5	1137.7	1629	913.3
GCGGGAACCCTTGACCAAAA	mismatch	TRUE	TRUE	766.5	569.3	1094	467.7
GCGGGAACCCTTGATCACAA	mismatch	TRUE	TRUE	1291.5	1282.3	1957.3	1148.7
GCGGGAACCCTTGATCCAAA	mismatch	TRUE	TRUE	766.5	800.3	831.7	548.7
GCTGGAACCCTTGATCAAAA	mismatch	TRUE	TRUE	637	388	678.7	343
GCGCGAACCCTTGATCAAAA	mismatch	TRUE	TRUE	390.5	392.3	408.3	218.3
GCGGGAACCCTTGATCATAA	mismatch	TRUE	TRUE	720	544.3	841.7	350.3
GCGGGAACCCTTGATGAAAA	mismatch	TRUE	TRUE	654	501	659	385
GGTGGAAACCGCCGAAAATA	mismatch	TRUE	TRUE	1691	1250.7	1456	806.7
GGTGGAAACCGCCCAAAAGA	mismatch	TRUE	TRUE	431.5	380	561.7	320
GGTGGAAACCGCCGAAAAAA	mismatch	TRUE	TRUE	836.5	565.3	1022.3	425
GGTGGAAACCGCCGAAAAGT	mismatch	TRUE	TRUE	684	483	820.7	374.3
GGTGGAAACCGCCGAAAAGC	mismatch	TRUE	TRUE	492.5	472	614	488.3
GGTGGAAACCGCCGAAACGA	mismatch	TRUE	TRUE	1428.5	1000.7	1176.3	755.3
GGTGGAAACCGCCGAACAGA	mismatch	TRUE	TRUE	686.5	634.7	1149	503.7
GGTGGAAACCGCAGAAAAGA	mismatch	TRUE	TRUE	447	452.3	757.3	320
GGTGGAAACCCCCGAAAAGA	mismatch	TRUE	TRUE	344.5	317.3	527	248.3
GGTGGAAACCGCCGAAAGGA	mismatch	TRUE	TRUE	586	497	1006.7	441.3
GGTGGAAACCGCCGAAGAGA	mismatch	TRUE	TRUE	543.5	452.3	797.3	432.3
GGTGGAAACCGCCGGAAAGA	mismatch	TRUE	TRUE	620.5	564	1064	491
GGTGGAAACCGCCGCAAAGA	mismatch	TRUE	TRUE	710.5	686	1038.7	433.7
GGTGGAAACCGCCGATAAGA	mismatch	TRUE	TRUE	475.5	328	520.3	275.3
CTTGTCGTCCAGGTTAAGTA	mismatch	TRUE	TRUE	428.5	434.7	540.7	440.3
CTTGTCGTCCAGGTTCAGTG	mismatch	TRUE	TRUE	1249	671	1242.7	872
CTTGTCGTCCAGGTTCAGGA	mismatch	TRUE	TRUE	102.5	100.7	116	42
CTTGTCGTCCAGGTTCAGAA	mismatch	TRUE	TRUE	912.5	612.7	1032	522.7
CTTGTCGTCCAGGTTCAGTT	mismatch	TRUE	TRUE	107	127	168	98
CTTGTCGTCCAGGGTCAGTA	mismatch	TRUE	TRUE	477.5	414.7	603.7	405
CTTGTCGTCCAGGTTCAATA	mismatch	TRUE	TRUE	848.5	502	753	488
CTTGTCGTCCAGGTTTAGTA	mismatch	TRUE	TRUE	86	88.7	138.3	89
CTTGTCGTCCAGGCTCAGTA	mismatch	TRUE	TRUE	437	484.3	810.3	448
CTTGTCGTCCAGGTTCACTA	mismatch	TRUE	TRUE	191	175.7	315.7	248
CTTGCCGTCCAGGTTCAGTA	mismatch	TRUE	TRUE	892	724.7	1110.3	767.3
CGTCGAAACGCGGCCCACTT	mismatch	TRUE	TRUE	189	218.7	206.3	181
CGTCGAAACGCGGCCCACTG	mismatch	TRUE	TRUE	4	65.7	60.7	53.7
CGTCGAAACGCGGCCAACTC	mismatch	TRUE	TRUE	202	143.7	196.3	197.7
CGTCGAAACGCGCCCCACTC	mismatch	TRUE	TRUE	128.5	77	157.7	133.7
CGTCGAAACGCGGACCACTC	mismatch	TRUE	TRUE	NA	20	0.3	23.3
CGTCGAAACGCGGCCCACCC	mismatch	TRUE	TRUE	99	47.3	114	73.7
CGTCTAAACGCGGCCCACTC	mismatch	TRUE	TRUE	158.5	162.7	280.3	163
CGTCGAAACGCGGCCCATTC	mismatch	TRUE	TRUE	39	33	49	39.7
CGTCGAAACGAGGCCCACTC	mismatch	TRUE	TRUE	71	117.7	137	111.3
CGTCGAAACGCGGTCCACTC	mismatch	TRUE	TRUE	15.5	16.3	29.7	11
GCAGTTGCGGCAAAGTGCAG	mismatch	TRUE	TRUE	357.5	235	498.3	286
GCAGTTGCGGCAAAGTGCCG	mismatch	TRUE	TRUE	87	88.7	63	70
GCAGTTGCGGCAAAGTGCGA	mismatch	TRUE	TRUE	153	166	302.7	127.3
GCAGTTGCGGCAAAGTGCGT	mismatch	TRUE	TRUE	109.5	93	207	166
GCAGTTGCGGCAAAGTGCTG	mismatch	TRUE	TRUE	458	421	408	357.7
GCAGTTGCGGCAAACTGCGG	mismatch	TRUE	TRUE	652	369	371.3	296
GCAGTTGCGGCAAAGTACGG	mismatch	TRUE	TRUE	76.5	42.3	19.7	31.7
GCAGTTGCGGCAAAATGCGG	mismatch	TRUE	FALSE	NA	2.7	0	3.7
GCAGTTGCGGCAAATTGCGG	mismatch	TRUE	TRUE	123	96	94.3	44
GCAGTTGCGGCAAAGTGGGG	mismatch	TRUE	TRUE	48.5	37.3	26	16.7
GCAGTTGCGGCAAGGTGCGG	mismatch	TRUE	TRUE	123.5	98	47	37
GCCTTCCGCCTCGTAAGCCC	mismatch	TRUE	TRUE	175	155.3	375.7	218.7
GCCTTCCGCCTCGTAAGCGA	mismatch	TRUE	TRUE	869.5	747	1330	964.7
GCCTTCCGCCTCGTAAGCCT	mismatch	TRUE	TRUE	792.5	1072	1046.7	1022
GCCTTCCGCCTCGTAAGACA	mismatch	TRUE	TRUE	218.5	225.3	357	277
GCCTTCCGCCTCGGAAGCCA	mismatch	TRUE	TRUE	607	359.3	803	484
GCCTTCCGCCTCGTAAACCA	mismatch	TRUE	TRUE	98	68.3	161	105.3
GCCTTCCGCCTCGTAAGTCA	mismatch	TRUE	TRUE	275.5	237.3	523	371.7
GCCTTCCGCCTCTTAAGCCA	mismatch	TRUE	TRUE	1113	828.7	1352.7	721.7
GCCTTCCGCCTCGAAAGCCA	mismatch	TRUE	TRUE	362	329	478.7	377.7
GCCTTCCGCCTCGTAACCCA	mismatch	TRUE	TRUE	182	131	180.3	117.7
GCCTTCCGCCTCGCAAGCCA	mismatch	TRUE	TRUE	295	257.3	371	278
GAGGTGGTCGCGGGACACAT	mismatch	TRUE	TRUE	399	353	663	434
GAGGTGGTCGCGGGACAGCT	mismatch	TRUE	TRUE	948.5	1027	1758.3	1113
GAGGTGGTCGCGGGACAGAC	mismatch	TRUE	TRUE	341	260	426.7	377
GAGGTGGTCGCGGGACAGAG	mismatch	TRUE	TRUE	438	441.3	595.7	359
GAGGTGGTCGCGGCACAGAT	mismatch	TRUE	TRUE	1546	935	1507.7	1289.7
GAGGTGGTCGCGGGACAGGT	mismatch	TRUE	TRUE	207	160.7	294.3	192.3
GAGGTGGTCGCGGGAAAGAT	mismatch	TRUE	TRUE	420.5	265	345	296.3
GAGGTGGTCGCGAGACAGAT	mismatch	TRUE	TRUE	434.5	510.7	814.7	467
GAGGTGGTCGCGGGCCAGAT	mismatch	TRUE	TRUE	687	448.7	858.7	550
GAGGTGGTCGCGGGTCAGAT	mismatch	TRUE	TRUE	730	499.3	873.7	700.3
GAGCTGGTCGCGGGACAGAT	mismatch	TRUE	TRUE	72	22.3	48.7	37
GAGGTGGTCGAGGGACAGAT	mismatch	TRUE	TRUE	396.5	187.7	448	243.3
GAGGTGGTCGCGGGACATAT	mismatch	TRUE	TRUE	711.5	707.3	730.3	592.3
CCTGGGGAAACAGTTGGTTG	mismatch	TRUE	TRUE	17.5	55	60.3	14.3
CCTGGGGAAACAGTTGGTTT	mismatch	TRUE	TRUE	0	0	1.3	14.3
CCTGGGGAAACAGTTGTTTC	mismatch	TRUE	TRUE	76.5	34	150.3	69.3
CCTGGGGAAACAGCTGGTTC	mismatch	TRUE	TRUE	97.5	85.7	161.3	94.7
CCTGGGGAAACAGTGGGTTC	mismatch	TRUE	TRUE	51	71	60.3	29.3
CCTGGGGAAACAATTGGTTC	mismatch	TRUE	TRUE	37.5	2.7	1.7	2.7
CCTGGGGAAACAGTTTGTTC	mismatch	TRUE	TRUE	20	0	14.7	5
CCTCGGGAAACAGTTGGTTC	mismatch	TRUE	TRUE	110.5	151.7	225.7	96.7
CCTGGTGAAACAGTTGGTTC	mismatch	TRUE	TRUE	577.5	458.7	964	373.3
CCTGGGGAAACAGTTCGTTC	mismatch	TRUE	TRUE	0	26.7	18.7	14.3
AGCGCGCTTCGCGGCAATAT	mismatch	TRUE	TRUE	557.5	515.7	616.7	494.3
AGCGCGCTTCGCGGCAATAA	mismatch	TRUE	TRUE	1400.5	970.3	1548	918
AGCGCGCTTCGCGCCAATAG	mismatch	TRUE	TRUE	853.5	683	1354.7	588.3
AGCGCGCTTCGCGGCAAAAG	mismatch	TRUE	TRUE	295	252.7	535.7	239.7
AGCGCGCTTCGCGGGAATAG	mismatch	TRUE	TRUE	544.5	412.7	515.7	392.3
AGCGCGCTTCGCGGCAACAG	mismatch	TRUE	TRUE	1054.5	730.3	1138	811.7
AGCGCGCTTCGCGGCAAGAG	mismatch	TRUE	TRUE	725	486.3	900	525.7
AGCGCGCTTCGCGGCCATAG	mismatch	TRUE	TRUE	1194.5	689.3	1010	666
AGCGCGCTTCCCGGCAATAG	mismatch	TRUE	TRUE	496.5	498	671	385.7
AGCGCGCTTCGCGGCTATAG	mismatch	TRUE	TRUE	636.5	531.7	622	381
AGCGCGCTTCGCCGCAATAG	mismatch	TRUE	TRUE	266	263	495	266.3
GGGCCTCCAGGACTTTTTAC	mismatch	TRUE	TRUE	1235	887.3	1386.7	573
GGGCCTCCAGGACTTTTTCT	mismatch	TRUE	TRUE	421.5	260.7	548	194.7
GGGCCTCCAGGACTTTTTCG	mismatch	TRUE	TRUE	260.5	182	301.3	95.7
GGGCCTCCAGGACTTTTACC	mismatch	TRUE	TRUE	257.5	196.3	382.7	192.3
GGGCCTCCAGGACCTTTTCC	mismatch	TRUE	TRUE	462.5	395.7	600	360.3
GGGCCTCCAGGACTTTTGCC	mismatch	TRUE	TRUE	376	274.3	367	251.3
GGGCCTCCAGGACTTATTCC	mismatch	TRUE	TRUE	571	477	694.3	342.7
GGGCCTCCAGGACTCTTTCC	mismatch	TRUE	TRUE	522	523.7	904.3	396
GGCCCTCCAGGACTTTTTCC	mismatch	TRUE	TRUE	216.5	219.7	320.7	144
GGGCCTCCAGGACTTTCTCC	mismatch	TRUE	TRUE	266.5	263	495.3	238
GGGCCTCCAGGACTTTTCCC	mismatch	TRUE	TRUE	740.5	568	1160.3	549.3
GGGCCTCCACGACTTTTTCC	mismatch	TRUE	TRUE	309	322	506.7	289.3
TCGGCGATCGCAGCCATCAA	mismatch	TRUE	TRUE	3228.5	2654.3	3747.3	2522.7
TCGGCGATCGCAGCCATCAT	mismatch	TRUE	TRUE	5142	4463.7	6460.7	4445.7
TCGGCGATCGCAGCCATCCG	mismatch	TRUE	TRUE	800.5	620	1079.3	616.3
TCGGCGATCGCAGCAATCAG	mismatch	TRUE	TRUE	2326	1944	2865.7	1813.7
TCGGCGATCGCAGACATCAG	mismatch	TRUE	TRUE	1582.5	1453.3	2255	1375
TCGGAGATCGCAGCCATCAG	mismatch	TRUE	TRUE	1645	1278.7	2353.7	1343.7
TCGGCGATCGCAGCTATCAG	mismatch	TRUE	TRUE	1745	1232	1722	1118.3
TCGGCGATCGCAGCCCTCAG	mismatch	TRUE	TRUE	722.5	1024	1469	838
ATCGCTGGGCGGCAACTCTT	mismatch	TRUE	TRUE	2026	1635.3	2604.3	1747
ATCGCTGGGCGGCAACTCTG	mismatch	TRUE	TRUE	1561.5	1193.3	1903	1345.7
ATCGCTGGGCGGCACCTCTC	mismatch	TRUE	TRUE	666	713.7	974	786.7
ATCGCTGGGCGGCAAATCTC	mismatch	TRUE	TRUE	532	461.7	858.3	474.3
ATCGCTGGGCGGCAACTCGC	mismatch	TRUE	TRUE	641.5	519.3	891.7	605.7
ATCGCTGGGCGGCAACTCAC	mismatch	TRUE	TRUE	1172.5	724	1264	922.7
ATCGCTGGGCGACAACTCTC	mismatch	TRUE	TRUE	870	567.3	888	646
ATCGCTGGGCGGCATCTCTC	mismatch	TRUE	TRUE	782	691.7	947.7	534.7
ATCGATGGGCGGCAACTCTC	mismatch	TRUE	TRUE	618.5	326	716.7	292
ATCGCTGGGCGGCAAGTCTC	mismatch	TRUE	TRUE	692.5	576	802.7	493.3
CGCCGTTGCGGTCAGTGATT	mismatch	TRUE	TRUE	280	221	316.3	214.3
CGCCGTTGCGGTCAGTGATG	mismatch	TRUE	TRUE	140.5	140.3	92.7	133.3
CGCCGTTGCGGTCAGTGCTC	mismatch	TRUE	TRUE	113.5	72.7	166.7	143
CGCCGTTGCGGTCAGTGACC	mismatch	TRUE	TRUE	195	92	247.7	135.7
CGCCGTTGCGGTCAGTGAGC	mismatch	TRUE	TRUE	76.5	41.7	148.7	102
CGCCGTTGCGGTCAGTAATC	mismatch	TRUE	TRUE	27.5	39.3	106.7	22.7
CGCAGTTGCGGTCAGTGATC	mismatch	TRUE	TRUE	21.5	88	96.7	68
CGCCGTTGCGATCAGTGATC	mismatch	TRUE	TRUE	28.5	58.7	53.7	88.7
CGCCCTTGCGGTCAGTGATC	mismatch	TRUE	TRUE	130	175.7	223.3	186.3
CGCCGTTGCGGTCAGTGAAC	mismatch	TRUE	TRUE	70	52	99.3	66.3
CTTGCCCGGTTTGGCATTCG	mismatch	TRUE	TRUE	557	495.3	957.7	534.7
CTTGCCCGGTTTGGCATTGT	mismatch	TRUE	TRUE	1752.5	1350.7	2046	1454.7
CTTGCCCGGTTTGGCATTCA	mismatch	TRUE	TRUE	2491	1688.3	2769.3	1729
CTTGCCCGGTTTGGAATTCT	mismatch	TRUE	TRUE	1040.5	860.3	1191	703.7
CTTGCCCGGTTTGCCATTCT	mismatch	TRUE	TRUE	1737	1654.7	2549.7	1582.7
CTTGCCCGGTTTGGGATTCT	mismatch	TRUE	TRUE	383.5	325.7	573	244.7
CTTGCCCGGTTTGGCATTCC	mismatch	TRUE	TRUE	1173.5	874.3	1085	723.3
CTTGCCCCGTTTGGCATTCT	mismatch	TRUE	TRUE	1402	1485.3	1822.7	1420.3
CTTGCCCGGTTTGGCTTTCT	mismatch	TRUE	TRUE	1158.5	877	1268.3	731.3
CTTGCCCGGCTTGGCATTCT	mismatch	TRUE	TRUE	1821.5	1273.7	1876	1150
CTTGCCCGATTTGGCATTCT	mismatch	TRUE	TRUE	1394	1332	1734.3	1142
TGCAGGTTACGACCATTGTT	mismatch	TRUE	TRUE	1210.5	912.3	1452	961.7
TGCAGGTTACGACGATTTTT	mismatch	TRUE	TRUE	446	291.7	492.3	270.3
TGCAGGTTACGACGATTGTG	mismatch	TRUE	FALSE	NA	NA	0.3	NA
TGCAGGTTACGACGATTCTT	mismatch	TRUE	TRUE	694	528.7	892	410.3
TGCAGGTTACGACTATTGTT	mismatch	TRUE	TRUE	227.5	335.7	359	207
TGCAGGTTACGACGTTTGTT	mismatch	TRUE	TRUE	429	482.3	625	266.7
TGCAGGTTACCACGATTGTT	mismatch	TRUE	TRUE	642	715.3	1119.3	723.7
TGCAGGTTACGACGACTGTT	mismatch	TRUE	TRUE	1053	819	1328.7	927.7
TGCAGGTTACGACGATTATT	mismatch	TRUE	TRUE	328.5	198.3	250.3	148
TGCAGGTTACGACGATTGGT	mismatch	TRUE	TRUE	634	506	787.3	518.7
TGCAGGTTACAACGATTGTT	mismatch	TRUE	TRUE	381	293	378.7	297.3
TGCAGGTTACGACAATTGTT	mismatch	TRUE	TRUE	468	335.7	455.3	231
TGCAGGTTACGCCGATTGTT	mismatch	TRUE	TRUE	371.5	307.3	447	240.7
TGCAGTTTACGACGATTGTT	mismatch	TRUE	TRUE	330.5	588	556.3	388
TAGACGTCGACGATATCGCC	mismatch	TRUE	TRUE	1581.5	1199.3	1709	1253.3
TAGACGTCGACGATATCTCT	mismatch	TRUE	TRUE	97.5	49.3	140	66.3
TAGACGTCGACGATATCGGT	mismatch	TRUE	TRUE	2139.5	1846	2539.3	1897.3
TAGACGTCGACGATATCGTT	mismatch	TRUE	TRUE	144	88.3	103.7	89.7
TAGACGTCGACGATATCGCG	mismatch	TRUE	TRUE	98	109.7	95.3	117
TAGACGTCGACGAAATCGCT	mismatch	TRUE	TRUE	190	252.3	426.3	201.3
TAGACGTCGACGATATCCCT	mismatch	TRUE	TRUE	280.5	117.7	195.7	107.3
TAGACGTCGACGATAGCGCT	mismatch	TRUE	TRUE	3	37.7	56.7	7.3
TAGACGTCGACGAGATCGCT	mismatch	TRUE	TRUE	1425	1022	1555.7	1189.3
TAGACGTCGACGTTATCGCT	mismatch	TRUE	TRUE	1107.5	1084.3	1826.3	1450.3
TAGACGTCGACGATATCGCA	mismatch	TRUE	TRUE	103	95.7	157.7	130.3
TAGACGTCGACCATATCGCT	mismatch	TRUE	TRUE	1509	1396.3	2338.3	1513.7
TAGACGTCGACGATATAGCT	mismatch	TRUE	TRUE	18.5	26.3	18.7	21
TTGCCGGCGGCGTGGTAAAC	mismatch	TRUE	TRUE	75.5	73.3	97.7	68.3
TTGCCGGCGGCGTGGTAACG	mismatch	TRUE	TRUE	623.5	475.3	560	407.7
TTGCCGGCGGCGTGGTAACT	mismatch	TRUE	TRUE	459	498.7	819.3	472.3
TTGCCGGCGGCGTAGTAACC	mismatch	TRUE	TRUE	509.5	475	757	490.3
TTGCCGGCGGCGTGTTAACC	mismatch	TRUE	TRUE	769	676.3	1000	645
TTGCCGGCGGCGTTGTAACC	mismatch	TRUE	TRUE	901	764.7	1205.3	653
TTGCCGGCGGCGTGCTAACC	mismatch	TRUE	TRUE	673.5	488.3	1025.3	612.3
TTGCCGGCGACGTGGTAACC	mismatch	TRUE	TRUE	0.5	0.7	11.7	NA
TTGCCGGCGGCATGGTAACC	mismatch	TRUE	TRUE	355.5	259	436.7	231
TTGCCGGCGGCGTGGTCACC	mismatch	TRUE	TRUE	985.5	699.7	1359	901
TTGCCGGCGGCGAGGTAACC	mismatch	TRUE	TRUE	555.5	479.3	1021.7	488.3
TTGCCGGCCGCGTGGTAACC	mismatch	TRUE	TRUE	598.5	478	592.3	432.3
GCCATGACCTTACTCAACAC	mismatch	TRUE	TRUE	106	213	320	189.7
GCCATGACCTTACTGAACAG	mismatch	TRUE	TRUE	829	581	931	653.3
GCCATGACCTTACTGAACAT	mismatch	TRUE	TRUE	527	355.7	627.3	380.7
GCCATGACCTTACCGAACAC	mismatch	TRUE	TRUE	371	275.3	535.7	432.7
GCCATGACCTTACTGAAGAC	mismatch	TRUE	TRUE	161.5	126.7	138.7	112.7
GCCATGACCTTACTGCACAC	mismatch	TRUE	TRUE	397	376	661.7	366
GCCATGACCTTACTGAACTC	mismatch	TRUE	TRUE	124	80.3	97	63.3
GCCATGACCTTAATGAACAC	mismatch	TRUE	TRUE	981.5	779.3	1217	944.3
GCCATGACCTAACTGAACAC	mismatch	TRUE	TRUE	760	692.7	1159.7	770
GCCATAACCTTACTGAACAC	mismatch	TRUE	TRUE	284	433	604	420.3
GCCATGACCTTACTGATCAC	mismatch	TRUE	TRUE	38.5	115.3	133.7	84.3
CCCATGACCTTACTGAACAC	mismatch	TRUE	TRUE	497	403.7	586.3	450.7
TCAGCCACGCCCTCCTTTTA	mismatch	TRUE	TRUE	1486	1233.3	1888.7	1022.3
TCAGCCACGCCCTCCTTTTT	mismatch	TRUE	TRUE	1674	1125	1930.3	997.3
TCAGCCACGCCCTCCTTTCG	mismatch	TRUE	TRUE	899	690	1286	849
TCAGCCACGCCCTCATTTTG	mismatch	TRUE	TRUE	825	643.7	1075	650.3
TCAGCCACGCCCTACTTTTG	mismatch	TRUE	TRUE	1063.5	860	1355.3	773.7
TCAGCCACGCCCTCCTTATG	mismatch	TRUE	TRUE	758.5	668.3	1041	726.3
TCAGCCACGCCCTCCATTTG	mismatch	TRUE	TRUE	637	466	784	487.3
TCAGCCACGCCCCCCTTTTG	mismatch	TRUE	TRUE	1184	1109	1621.7	1123.3
TCAGCCAAGCCCTCCTTTTG	mismatch	TRUE	TRUE	446.5	401	672.3	343.7
TCATCCACGCCCTCCTTTTG	mismatch	TRUE	TRUE	165.5	152.3	261.7	211.7
GCAGAACCGCCATGGGTATA	mismatch	TRUE	TRUE	415.5	410.7	528.7	324
GCAGAACCGCCATGCGTAGA	mismatch	TRUE	TRUE	658	613.3	916	604.3
GCAGAACCGCCATGGGTAGT	mismatch	TRUE	TRUE	589.5	523.7	891	517.7
GCAGAACCGCCATCGGTAGA	mismatch	TRUE	TRUE	799.5	742	1102.3	802
GCAGAACCGCCATGGGTAAA	mismatch	TRUE	TRUE	1090.5	603.7	927.7	541
GCAGAACCGCCATAGGTAGA	mismatch	TRUE	TRUE	565	447	785	431.7
GCAGAACCGCCATGTGTAGA	mismatch	TRUE	TRUE	1672.5	1142.3	1922	1175
GCAGAACCGCCATGGGCAGA	mismatch	TRUE	TRUE	518.5	482.3	986.7	508.7
GCAGAACCGCCATGGGTTGA	mismatch	TRUE	TRUE	484.5	271	533	267
GCAGAACCGCCATTGGTAGA	mismatch	TRUE	TRUE	687.5	433.3	949	429.3
GCAGAACCGCCACGGGTAGA	mismatch	TRUE	TRUE	919	443.3	974.7	420.7
GCAGAACCGCCCTGGGTAGA	mismatch	TRUE	TRUE	539	329.3	581.3	300
GCAGAACCGCCATGAGTAGA	mismatch	TRUE	TRUE	407	378	547.3	274.7
GCAGAACCGCAATGGGTAGA	mismatch	TRUE	TRUE	456.5	345	422.3	229.7
CTATATAAAGCAGCAACATA	mismatch	TRUE	TRUE	239	222.3	325.7	144.3
CTATATAAAGCAGCAACAAG	mismatch	TRUE	TRUE	172	132.3	244.7	165.3
CTATATAAAGCAGCAACATT	mismatch	TRUE	TRUE	147	183	185.7	84
CTATATAAAGCAGCAACACG	mismatch	TRUE	TRUE	82.5	70.7	112.3	73.3
CTATATAAAGCAGCTACATG	mismatch	TRUE	TRUE	30	34.7	65.7	33
CTATATAAAGCAGCAAAATG	mismatch	TRUE	TRUE	173	70	197	76
CTATATAAAGCAGTAACATG	mismatch	TRUE	FALSE	NA	0.3	0.3	7
CTATATAAAGCAGGAACATG	mismatch	TRUE	FALSE	NA	NA	1.3	1
CTATATAAAGCAGCATCATG	mismatch	TRUE	TRUE	57	34.3	32.3	18.3
CTATACAAAGCAGCAACATG	mismatch	TRUE	FALSE	NA	0.7	NA	NA
CTATTTAAAGCAGCAACATG	mismatch	TRUE	FALSE	2	3.3	NA	2.7
CTATATAAAGAAGCAACATG	mismatch	TRUE	FALSE	NA	2.7	NA	NA
CTATATAAATCAGCAACATG	mismatch	FALSE	FALSE	NA	NA	NA	NA
CTATATAAAGCAGCAACGTG	mismatch	TRUE	TRUE	NA	4.3	10	8.3
GCAGGCGCTTGACGAAGAGC	mismatch	TRUE	TRUE	1269	892.7	1476.7	773.3
GCAGGCGCTTGACGAAGAAA	mismatch	TRUE	TRUE	1209	778.3	1289	543
GCAGGCGCTTGACCAAGAGA	mismatch	TRUE	TRUE	484	319.3	577.7	258
GCAGGCGCTTGACGAAGAGT	mismatch	TRUE	TRUE	517.5	447	746	273
GCAGGCGCTTGACGAAGATA	mismatch	TRUE	TRUE	720	632	1092.3	446
GCAGGCGCTTGACGCAGAGA	mismatch	TRUE	TRUE	647.5	548.7	728.7	365.3
GCAGGCGCTTGACGAAAAGA	mismatch	TRUE	TRUE	449	369.3	694	256
GCAGGCGCTTGACTAAGAGA	mismatch	TRUE	TRUE	426	354.7	595.3	234.7
GCAGGCGCTTGACGAACAGA	mismatch	TRUE	TRUE	463.5	350	696.7	233.3
GCAGGCGCTTGACGAAGCGA	mismatch	TRUE	TRUE	603	477.7	729.3	397.7
GCATGCGCTTGACGAAGAGA	mismatch	TRUE	TRUE	650.5	614	718.3	538
GCAGACGCTTGACGAAGAGA	mismatch	TRUE	TRUE	590.5	619.7	857.3	570
TGCTCTGCTCGAGAATCAAG	mismatch	TRUE	TRUE	690	582	866.7	443.3
TGCTCTGCTCGAGAATCAAT	mismatch	TRUE	TRUE	768.5	685.7	1090.7	625
TGCTCTGCTCGAGAATAAAC	mismatch	TRUE	TRUE	395	275	438	264.7
TGCTCTGCTCGATAATCAAC	mismatch	TRUE	TRUE	823.5	534.7	659	445.7
TGCTCTGCTCCAGAATCAAC	mismatch	TRUE	TRUE	1721	1567.3	2357.7	1553.7
TGCTCTGCTCGAGATTCAAC	mismatch	TRUE	TRUE	1262.5	1222.3	1593.3	816.3
TGCTCTACTCGAGAATCAAC	mismatch	TRUE	TRUE	570.5	507.3	841.7	381.7
TGCTCTGCTCGAGAATCTAC	mismatch	TRUE	TRUE	679.5	419.3	756	476
TGCTCTGCTAGAGAATCAAC	mismatch	TRUE	TRUE	343.5	327.7	720.7	307.7
TGCTCTGCTCGCGAATCAAC	mismatch	TRUE	TRUE	1527	1501	2269	1249.3
TGCTCTGCTCGAGAGTCAAC	mismatch	TRUE	TRUE	753	647	942	735.3
CCAGGCTTTCGATGCGCCTA	mismatch	TRUE	TRUE	1816	1330	1824.3	1450.3
CCAGGCTTTCGATGCGGCTT	mismatch	TRUE	TRUE	890	596	815.3	649.7
CCAGGCTTTCGATCCGGCTA	mismatch	TRUE	TRUE	2635	2112.7	2986	2139
CCAGGCTTTCGATGCGGCGA	mismatch	TRUE	TRUE	471.5	300	437.7	252.7
CCAGGCTTTCGATGAGGCTA	mismatch	TRUE	TRUE	1502	1175	1924.3	1273
CCAGGCTTTCGATGCGTCTA	mismatch	TRUE	TRUE	2210.5	1868.3	2440.7	1617.7
CCAGGCTTTCGATGCGGCCA	mismatch	TRUE	TRUE	1292	1287.3	1824	1281.7
CCAGGCTTTCGATGTGGCTA	mismatch	TRUE	TRUE	2514.5	2098.3	3293.3	2129.7
CCAGGCTTTCGATGCGGATA	mismatch	TRUE	TRUE	1833.5	1233.7	1943.3	1101.3
CCAGGCTTTCGATGCTGCTA	mismatch	TRUE	TRUE	1843.5	1641.7	2191.3	1380.3
CCAGGCTTTCGATGGGGCTA	mismatch	TRUE	TRUE	1533	628.3	1128.3	850.7
CCAGGCTTTCTATGCGGCTA	mismatch	TRUE	TRUE	2940.5	2383.7	3409	1949
CCAGGATTTCGATGCGGCTA	mismatch	TRUE	TRUE	1019.5	777	1275	804
CCAGGCTTTCGATGCAGCTA	mismatch	TRUE	TRUE	1185.5	1106	2010.3	1203.7
GCTTTCGATGCGGCTATGAG	mismatch	TRUE	TRUE	673.5	526.7	535.3	427.7
GCTTTCGATGCGGCTATGCG	mismatch	TRUE	TRUE	1458	1159.7	1554	1135.7
GCTTTCGATGCGGCTATGGT	mismatch	TRUE	TRUE	168.5	199.7	315.7	192.3
GCTTTCGATGCGGCTATGTG	mismatch	TRUE	TRUE	234	126.7	369.7	209.7
GCTTTCGATGCGGCTATGGA	mismatch	TRUE	TRUE	64.5	19	10.3	22.3
GCTTTCGATGCGCCTATGGG	mismatch	TRUE	TRUE	921.5	561	1121.3	571.7
GCTTTCGATGCGGCGATGGG	mismatch	TRUE	FALSE	NA	0	0.3	9.3
GCTTTCGATGCGTCTATGGG	mismatch	TRUE	TRUE	412	347.3	615.7	335.3
GCTTTCGATGCGGCTATTGG	mismatch	TRUE	TRUE	604	627.3	984	541
GCTTTCGATACGGCTATGGG	mismatch	TRUE	TRUE	205	179.7	507.3	182
GCTTTCGATGCGGCTGTGGG	mismatch	TRUE	TRUE	532.5	390.7	649.7	418.3
GCTTTCGATGCGGCAATGGG	mismatch	TRUE	TRUE	234.5	135.3	196	135.7
TGGCGCCACCATCCTCACCT	mismatch	TRUE	TRUE	1601	1330.3	1843.7	1380.7
TGGCGCCACCATCCTGACCG	mismatch	TRUE	TRUE	1096	988.3	1624.3	1160
TGGCGCCACCATCCTGACCA	mismatch	TRUE	TRUE	3395	2236.3	3661.3	2446.7
TGGCGCCACCATCCTGACCC	mismatch	TRUE	TRUE	1194	711.7	1121	866.3
TGGCGCCACCATCCTGAACT	mismatch	TRUE	TRUE	1194.5	991	1694.7	993.3
TGGCGCCACCATCATGACCT	mismatch	TRUE	TRUE	1573	1235.3	2219	1549
TGGCGCCACCATCCTGACTT	mismatch	TRUE	TRUE	3299.5	2820	4694.3	3539.7
TGGCGCCACCATCCTTACCT	mismatch	TRUE	TRUE	1478	1190	2017	1246.7
TGGCGCCACCATCGTGACCT	mismatch	TRUE	TRUE	1353.5	1360.3	2365.3	1722.3
TGGCGCCACCATACTGACCT	mismatch	TRUE	TRUE	965	783.7	1586.3	830.7
TGGAGCCACCATCCTGACCT	mismatch	TRUE	TRUE	1586	1336	2477.7	1418.3
TGGCGCCACCATCCCGACCT	mismatch	TRUE	TRUE	976.5	860	1357.3	1080
TGGCGCCACCATCTTGACCT	mismatch	TRUE	TRUE	1078.5	1111	1789.7	1166.7
GAGAATCAACCGGCCCCACG	mismatch	TRUE	TRUE	1891.5	1342.7	2244.3	1079.7
GAGAATCAACCGGCACCACT	mismatch	TRUE	TRUE	652.5	454.3	815.7	454.3
GAGAATCAACCGGCCCCACC	mismatch	TRUE	TRUE	634	339.3	708.3	418.3
GAGAATCAACCGGCCCCAGT	mismatch	TRUE	TRUE	1205.5	1105	1918.7	967.7
GAGAATCAACCGGCCCCATT	mismatch	TRUE	TRUE	1079.5	895.7	1375	786.7
GAGAATCAACCGGCCCAACT	mismatch	TRUE	TRUE	1401	1167.7	1857.3	1014
GAGAATCAACCGACCCCACT	mismatch	TRUE	TRUE	882	868	1447.7	882.7
GAGAATCAACCGTCCCCACT	mismatch	TRUE	TRUE	1163.5	1221	1680	1001.3
GAGAATCAACCGGCTCCACT	mismatch	TRUE	TRUE	828	569	1001	501.7
GAGAATCAAACGGCCCCACT	mismatch	TRUE	TRUE	633	593.7	860.7	397
GAGAATCAACCGGGCCCACT	mismatch	TRUE	TRUE	664.5	501.3	937.3	498
GAGAATCAACCGGCCCTACT	mismatch	TRUE	TRUE	911	571.7	939.3	602.3
CAGGCTTTCGATGAGGCTAT	mismatch	TRUE	TRUE	226.5	347.3	533.7	279.7
CAGGCTTTCGATGCCGCTAT	mismatch	TRUE	TRUE	791.5	479	820.7	595
CAGGCTTTCGATGCGCCTAT	mismatch	TRUE	TRUE	613	673	851	604.3
CAGGCTTTCGATGCAGCTAT	mismatch	TRUE	TRUE	546	361	606	515.3
CAGGCTTTCGATGCGGCTAG	mismatch	TRUE	TRUE	1040	859.3	1556.7	888.7
CAGGCTTTCGATGTGGCTAT	mismatch	TRUE	TRUE	204	156.3	281.3	138.3
CAGGCTTTCGATGCGGCAAT	mismatch	TRUE	TRUE	620	353	433.3	314
CAGGCTTTCGATGCTGCTAT	mismatch	TRUE	TRUE	2290	2097	3019	1832.3
CAGGCTTTCGATTCGGCTAT	mismatch	TRUE	TRUE	694.5	540	957.7	485.7
CAGGCTTTCGATACGGCTAT	mismatch	TRUE	TRUE	820.5	883	1341.3	849.3
CAGGCTTTCGATGCGGATAT	mismatch	TRUE	TRUE	476	250.7	623.7	340.3
CAGGCTTTCGATGCGGCTTT	mismatch	TRUE	TRUE	789.5	486	1076	596.7
CAGGCTTTCGATGCGGGTAT	mismatch	TRUE	TRUE	91	21	73	49.7
CATGCTTTCGATGCGGCTAT	mismatch	TRUE	TRUE	1027	651.7	1041	706.3
ATGCGTGCGGTGATATTGGA	mismatch	TRUE	TRUE	157	206	139.7	186.3
ATGCGTGCGGTGATCTTGTA	mismatch	TRUE	TRUE	70	38	39.3	16
ATGCGTGCGGTGATCTTTGA	mismatch	TRUE	TRUE	83	91.3	129	98
ATGCGTGCGGTGATCTTGAA	mismatch	TRUE	TRUE	90.5	62.3	86.7	50
ATGCGTGCGGTGATCTTGGC	mismatch	TRUE	TRUE	17.5	3.7	18.7	4.3
ATGCGTGCGGTGATCATGGA	mismatch	TRUE	TRUE	133	154	256.3	158.7
ATGCGTGCGGTGAACTTGGA	mismatch	TRUE	TRUE	59	69.3	158	77.7
ATGCGTGCGGTGATCTTCGA	mismatch	TRUE	TRUE	481.5	250.3	326	276.3
ATGCGTGCGGTGATCTCGGA	mismatch	TRUE	TRUE	222.5	171	170	141.3
ATGAGTGCGGTGATCTTGGA	mismatch	TRUE	FALSE	6.5	0	5.7	6.7
ATGCGTGAGGTGATCTTGGA	mismatch	TRUE	TRUE	37	52	114.7	81
ATGCGTGCGTTGATCTTGGA	mismatch	TRUE	TRUE	697.5	408.7	581.7	406.7
ATGCGTGCCGTGATCTTGGA	mismatch	TRUE	TRUE	444.5	302.7	429.7	228.3
ATGCGTGCGGTGATCTTGGT	mismatch	TRUE	TRUE	135.5	155	141	154.3
CTGGCTTGCTCGATATAGCG	mismatch	FALSE	FALSE	0	NA	NA	0
CTGGCTTGCTCGATATAGGA	mismatch	TRUE	FALSE	1	NA	NA	NA
CTGGCTTGCTCGATATAGAG	mismatch	TRUE	FALSE	0	0	2	3.7
CTGGCTTGCTCGATATAGTG	mismatch	TRUE	FALSE	0	0.3	0.3	1
CTGGCTTGCTCGATATAGGT	mismatch	TRUE	FALSE	2	0.3	0.7	1.7
CTGGCTTGCTCGAGATAGGG	mismatch	TRUE	TRUE	129	63.3	96.3	48.7
CTGGCTTGCTCGATCTAGGG	mismatch	TRUE	TRUE	132	98.3	184.3	92.7
CTGGCTTGCTCGATAAAGGG	mismatch	TRUE	TRUE	151.5	132.3	134	65.7
CTGGCTTGCTCGAAATAGGG	mismatch	TRUE	TRUE	69	54.7	120.7	103
CTGGATTGCTCGATATAGGG	mismatch	TRUE	TRUE	32.5	1.3	3.7	12.3
CTGGCTTGCTCAATATAGGG	mismatch	TRUE	TRUE	10	32	40.7	7
AGGCTGGCTTGCTCAATATA	mismatch	TRUE	TRUE	774.5	638.3	770.3	441
AGGCTGGCTTGCTCTATATA	mismatch	TRUE	TRUE	1245	913.3	1414	664
AGGCTGGCTTGCTCCATATA	mismatch	TRUE	TRUE	998	777.3	1026.7	552.7
AGGCTGGCTTGCTCGATAAA	mismatch	TRUE	TRUE	1523.5	1288.3	1993	1056
AGGCTGGCTTGCTCGATATG	mismatch	TRUE	TRUE	729	529.7	649.3	460.3
AGGCTGGCTTGCTTGATATA	mismatch	TRUE	TRUE	691.5	528.3	667.7	343.7
AGGCTGGCTTGCTAGATATA	mismatch	TRUE	TRUE	456	518	618.7	345.3
AGGCTGGCTTGCTCGATCTA	mismatch	TRUE	TRUE	845	585.3	816.3	480.3
AGGCTGGCTTGCGCGATATA	mismatch	TRUE	TRUE	1269	835.7	1206.7	751
AGGCTGGCTTGCTCGATACA	mismatch	TRUE	TRUE	759.5	618	660	458.7
AGTCTGGCTTGCTCGATATA	mismatch	TRUE	TRUE	1102	818.7	1101	684
AGGCTGGCTTGCTCGAGATA	mismatch	TRUE	TRUE	1042.5	611.3	832.3	526.7
CGATCAGGTCGCAGAGGCAA	mismatch	TRUE	TRUE	31	22.3	38	67
CGATCAGGTCGCAGAGGCAT	mismatch	TRUE	TRUE	340.5	155.3	254.3	182.7
CGATCAGGTCGCAGAAGCAG	mismatch	TRUE	TRUE	58	59.3	52.7	35.7
CGATCAGGTCGCAGAGGCCG	mismatch	TRUE	TRUE	72	107.7	168.7	113
CGATCAGGTCGCAAAGGCAG	mismatch	TRUE	TRUE	204.5	129	180.3	203
CGATCAGGTCGCATAGGCAG	mismatch	TRUE	TRUE	108	113.3	59.3	58.7
CGATCAGGTCGCAGAGCCAG	mismatch	TRUE	TRUE	46.5	114.3	196.7	103
CGATCAGGTAGCAGAGGCAG	mismatch	TRUE	TRUE	0	1.3	10	0
CGATCAGGTCGAAGAGGCAG	mismatch	TRUE	TRUE	60.5	20.3	8.3	20.7
CGATCAGGTCGCAGAGGCGG	mismatch	TRUE	TRUE	42.5	17	41.7	17.3
CGATCAGGTCGCAGAGACAG	mismatch	TRUE	TRUE	80.5	29.7	60	55.7
CAGTTCGGAGGAGAAGTGCG	mismatch	TRUE	FALSE	1	0.3	0	NA
CAGTTCGGAGGAGAACTGCT	mismatch	TRUE	TRUE	440.5	316.7	524.3	339.3
CAGTTCGGAGGAGAAGTGCC	mismatch	TRUE	TRUE	264.5	200.7	240	222
CAGTTCGGAGGAGAAGTGTT	mismatch	TRUE	TRUE	124.5	59	34	78.3
CAGTTCGGAGGAGAAGTGGT	mismatch	TRUE	TRUE	56	88.3	93.7	49.7
CAGTTCGGAGGAGAAGTCCT	mismatch	TRUE	TRUE	203	122.3	267.3	191.7
CAGTTCGGAGGAGAAGTACT	mismatch	TRUE	TRUE	341	302	420.3	314.7
CAGTTCGGACGAGAAGTGCT	mismatch	TRUE	TRUE	480	485.7	832.7	589.3
CAGTTCGGAGGACAAGTGCT	mismatch	TRUE	TRUE	62.5	134.7	116.3	102
CATTTCGGAGGAGAAGTGCT	mismatch	TRUE	TRUE	113	94.7	153.7	89.3
CAGTTAGGAGGAGAAGTGCT	mismatch	TRUE	TRUE	14.5	21.7	41.3	7.7
CAGTTCGGAGAAGAAGTGCT	mismatch	TRUE	TRUE	348.5	432	545.7	444.7
GTGGACTTCCTGGATGCGTT	mismatch	TRUE	TRUE	994.5	831.7	1106.3	879.3
GTGGACTTCCTGGATGCGTA	mismatch	TRUE	TRUE	1405.5	1154.7	1688	1179
GTGGACTTCCTGCATGCGTG	mismatch	TRUE	TRUE	788.5	641	882	757.7
GTGGACTTCCTGGATACGTG	mismatch	TRUE	TRUE	232.5	137	102.3	97
GTGGACTTCCTGGATGCATG	mismatch	TRUE	TRUE	581.5	547.3	741	482.7
GTGGACTTCCTGTATGCGTG	mismatch	TRUE	TRUE	639.5	548.3	809	668.3
GTGGACTTCCTGGATGCTTG	mismatch	TRUE	TRUE	1378	1041.7	1371.7	915
GTGGACTTCCTGGCTGCGTG	mismatch	TRUE	TRUE	1075.5	729.3	1016.3	794.3
GTGCACTTCCTGGATGCGTG	mismatch	TRUE	TRUE	628.5	460.3	750.7	489
GTGGACTTCCTGGATGCGCG	mismatch	TRUE	TRUE	153.5	181.7	136.3	154
GTGGACTTCCTGGAAGCGTG	mismatch	TRUE	TRUE	1181	940	1291.3	924
GTGGACTTCCTGGACGCGTG	mismatch	TRUE	TRUE	656.5	567	818.7	624.3
CAGGTCGCAGAGGCAGTGAA	mismatch	TRUE	TRUE	96	198	196.7	167.3
CAGGTCGCAGAGGCAGTGGT	mismatch	TRUE	TRUE	104	91	57.3	86.3
CAGGTCGCAGAGGCAGTCGA	mismatch	TRUE	TRUE	340.5	225.7	420	213.7
CAGGTCGCAGAGGCAGTGGC	mismatch	TRUE	TRUE	41.5	26.7	89.7	34.7
CAGGTCGCAGAGGCAGTGTA	mismatch	TRUE	TRUE	76	113.7	159.3	172
CAGGTCGCAGAGGCAGTGGG	mismatch	TRUE	TRUE	99.5	71.7	108.3	71.7
CAGGTCGCAGAGGCCGTGGA	mismatch	TRUE	TRUE	295	243.7	365	331.3
CAGGTCGCAGAGGCATTGGA	mismatch	TRUE	TRUE	21.5	96	77.7	58
CAGGTCGCAGAGGCACTGGA	mismatch	TRUE	TRUE	238	279.3	434.3	271.7
CAGGTCGCAGAGGCTGTGGA	mismatch	TRUE	TRUE	228	190.3	163.3	155.7
CAGGTCGCACAGGCAGTGGA	mismatch	TRUE	TRUE	98	91.3	103.3	106
CAGCTCGCAGAGGCAGTGGA	mismatch	TRUE	TRUE	44	38.3	43	46
CTTCACTCCCGAACAGTTGA	mismatch	TRUE	TRUE	615	445.7	549.7	441.7
CTTCACTCCCGAACAGTTTG	mismatch	TRUE	TRUE	94.5	112.7	150.7	66.3
CTTCACTCCCGAACAGTTGT	mismatch	TRUE	TRUE	97	130.3	185.3	111.3
CTTCACTCCCGAACAGTTAG	mismatch	TRUE	TRUE	152.5	112	210.7	131
CTTCACTCCCGAACAGTTCG	mismatch	TRUE	TRUE	247	378.7	485.7	301
CTTCACTCCCGAAAAGTTGG	mismatch	TRUE	TRUE	1463	1155.7	1812	1245
CTTCACTCCCGAACATTTGG	mismatch	TRUE	TRUE	978	1041	1598.7	917
CTTCACTCCCGAAGAGTTGG	mismatch	TRUE	TRUE	932.5	721.7	1222.7	740.3
CTTCACTCCCGAACAGTGGG	mismatch	TRUE	TRUE	846	708.3	1019	695.3
CTTCAATCCCGAACAGTTGG	mismatch	TRUE	TRUE	652.5	506.7	952.3	512.3
CTTCCCTCCCGAACAGTTGG	mismatch	TRUE	TRUE	1157	657.7	1252.7	780
CTTCACTCCCGACCAGTTGG	mismatch	TRUE	TRUE	607	504	915.3	676
CTTCACTCCCGAACTGTTGG	mismatch	TRUE	TRUE	776	598	897	513.7
CAGTCGCGCTGTACAGTTTG	mismatch	TRUE	TRUE	0	22	33.7	30
CAGTCGCGCTGTACAGTTTT	mismatch	TRUE	TRUE	67.5	66.7	39	35
CAGTCGCGCTGTACAGTTAC	mismatch	TRUE	TRUE	170	198.3	222.7	220.7
CAGTCGCGCTGTACAGATTC	mismatch	TRUE	TRUE	59	15.7	36.7	12.7
CAGTCGCGCTGTACAGTGTC	mismatch	TRUE	TRUE	162.5	31.7	50.7	49
CAGTCGCGCTGTACCGTTTC	mismatch	TRUE	FALSE	0	3.7	3.3	9
CAGTCGCGCTGTAAAGTTTC	mismatch	TRUE	TRUE	6.5	20	17.3	3
CAGTCGCGCAGTACAGTTTC	mismatch	FALSE	FALSE	NA	NA	NA	NA
CAGTCGCGCTGGACAGTTTC	mismatch	TRUE	TRUE	10	13.7	4	6.3
CAGTCGCGCTGTACAGCTTC	mismatch	TRUE	TRUE	163.5	95.3	69	55.3
TCAACGTGCGGAGTGTACTG	mismatch	TRUE	TRUE	406	406.7	473.3	399.7
TCAACGTGCGGAGTCTACTC	mismatch	TRUE	TRUE	3595	3445	4754.3	2790.7
TCAACGTGCGGAGTGTACTT	mismatch	TRUE	TRUE	2924.5	2146.3	3240.7	2245.3
TCAACGTGCGGAGTGTATTC	mismatch	TRUE	TRUE	299	210	368.7	130.7
TCAACGTGCGGAGTGTACGC	mismatch	TRUE	TRUE	798.5	672.7	999.7	740.7
TCAACGTGCGGAGTGAACTC	mismatch	TRUE	TRUE	697.5	498	648	371
TCAACGTGCGGAGTGTACCC	mismatch	TRUE	TRUE	771	617.7	1049.3	569
TCAACGTGCGGAGTATACTC	mismatch	TRUE	TRUE	547.5	289	618.7	296
TCAACCTGCGGAGTGTACTC	mismatch	TRUE	TRUE	401.5	249.7	246	160
TCAACGTGCCGAGTGTACTC	mismatch	TRUE	TRUE	1561.5	903.3	1594.7	737.7
TCAACGTGCGGAGTGTACAC	mismatch	TRUE	TRUE	1106	688.3	985.7	661.3
CTTGTCGGTGGTCTTGGCAG	mismatch	TRUE	TRUE	152	82.3	191	121
CTTGTCGGTGGTCTTGGCAT	mismatch	TRUE	TRUE	36	14	38	32
CTTGTCGGTGGTCCTGGCAC	mismatch	TRUE	TRUE	32	35	46.7	38.3
CTTGTCGGTGGTCTTGGAAC	mismatch	TRUE	TRUE	85.5	140.7	106.7	147.3
CTTGTCGGTGGTATTGGCAC	mismatch	TRUE	TRUE	14	0	NA	3.3
CTTGTCGGTGGTCTTGTCAC	mismatch	TRUE	TRUE	96.5	56	57.7	49
CTTGTCGGTGGTCTCGGCAC	mismatch	TRUE	TRUE	20	38.7	26.3	12.7
CTTGTCGGTGGTCTTGGCCC	mismatch	TRUE	FALSE	0	0	4.7	6
CTTGTCGGTGGTCTAGGCAC	mismatch	TRUE	TRUE	75.5	7	25.3	10.7
CTTGTCGGTGGTCTTGGTAC	mismatch	TRUE	TRUE	79	23	82.7	45.7
CTTGTCGGTGATCTTGGCAC	mismatch	FALSE	FALSE	NA	NA	NA	NA
CTTGTCGGTGGTGTTGGCAC	mismatch	TRUE	TRUE	150	134.3	132	103.3
GTGGTGGTAGTACATCTTGA	mismatch	TRUE	TRUE	19	58.7	39	15.3
GTGGTGGTAGTACATCTTTT	mismatch	TRUE	TRUE	9	9.3	10	8.3
GTGGTGGTAGTACATCTTGC	mismatch	FALSE	FALSE	0	0	0	NA
GTGGTGGTAGTACATCTTAT	mismatch	TRUE	TRUE	33.5	7.7	49.3	3
GTGGTGGTAGTACATCTTGG	mismatch	TRUE	TRUE	7	33.7	9.7	10.3
GTGGTGGTAGTAAATCTTGT	mismatch	FALSE	FALSE	NA	NA	NA	NA
GTGGTGGTAGTACATCTCGT	mismatch	TRUE	TRUE	49.5	17.7	80.3	34.3
[truncated: 2,258,555 more chars]
