## Supplemental Table S2 for "Genome-wide CRISPRi-seq maps essential-gene contributions to aminoglycoside susceptibility in *Pseudomonas aeruginosa*"

### Sheet: Legend
Supplementary Table S2	Essentiality and antimicrobial-fitness evidence used to design the PAO1 CRISPRi library.
Worksheets	Content
Library_design	5,713 genome annotation entries with essentiality evidence, design classification and guide counts.
Methods and interpretation	Definitions of scope, statistical rules and missing values
PAO1161 evidence	PAO1161_TnSeq_unpublished represents essentiality classification from a Tn-seq analysis of Pseudomonas aeruginosa PAO1161 grown in LB medium (A. Kawałek et al., unpublished data). The transposon library was generated using the pBT20 mariner delivery vector carrying the Himar1 C9 system (Kulasekara et al., 2005), and gene essentiality was assessed using TRANSIT (DeJesus et al., 2015).
	Kulasekara HD, Ventre I, Kulasekara BR, Lazdunski A, Filloux A, Lory S. 2005. A novel two-component system controls the expression of Pseudomonas aeruginosa fimbrial cup genes. Mol Microbiol 55:368–380. doi:10.1111/j.1365-2958.2004.04402.x. PMID: 15659157.
	DeJesus MA, Ambadipudi C, Baker R, Sassetti C, Ioerger TR. 2015. TRANSIT—A software tool for Himar1 TnSeq analysis. PLoS Comput Biol 11:e1004401. doi:10.1371/journal.pcbi.1004401. PMID: 26447887.
Column definitions: Library_design
PAO1_id	PAO1 locus identifier.
PA14_id	Reported PA14 ortholog locus identifier.
feature_type	Genome feature class. Library targeting was restricted to coding sequences (CDS).
gene_name	Reported gene symbol or locus-derived name.
product_name	Reported gene-product annotation.
TU	transcriptional unit assignment
Poulsen_2019, Lee_2015, Liberati_2006, Skurnik_2013, Turner_2015, PAO1161_TnSeq_unpublished, Gallagher_2011, Murray_2015, Vitale_2020	Evidence used for library design: E denotes reported essentiality; AMR denotes reported antimicrobial-fitness evidence.
n_essentiality_evidence	Number of essentiality-evidence sources contributing to the source design classification.
n_amr_fitness_evidence	Number of antimicrobial-fitness evidence sources contributing to the source design classification.
essential_category	Combined essentiality evidence category used during library design.
library_group	Library-prioritization group: primary_essential, fitness_associated, non_essential or not_targeted.
n_perfect_designed	Number of full-match guides designed.
n_reference_designed	Number of full-match parent guides selected for mismatch series designed. Reference-guide counts are a subset of full-match-guide counts, not an additional guide class.
n_mismatch_designed	Number of mismatch guides designed.

### Sheet: Library_design
PAO1_id	PA14_id	feature_type	gene_name	product_name	TU	Poulsen_2019	Lee_2015	Liberati_2006	Skurnik_2013	Turner_2015	PAO1161_TnSeq_unpublished	Gallagher_2011	Murray_2015	Vitale_2020	n_essentiality_evidence	n_amr_fitness_evidence	essential_category	library_group	n_perfect_designed	n_reference_designed	n_mismatch_designed
PA0001	PA14_00010	CDS	dnaA	chromosomal replication initiator protein DnaA	dnaA-dnaN-recF-gyrB	E	E	E	E	E	E				6	0	E_core	primary_essential	28	8	98
PA0002	PA14_00020	CDS	dnaN	DNA polymerase III, beta chain	dnaA-dnaN-recF-gyrB	E	E		E	E	E				5	0	E_core	primary_essential	28	8	96
PA0003	PA14_00030	CDS	recF	RecF protein	dnaA-dnaN-recF-gyrB								AMR		0	1	E	fitness_associated	10	3	20
PA0004	PA14_00050	CDS	gyrB	DNA gyrase subunit B	dnaA-dnaN-recF-gyrB	E	E		E	E	E				5	0	E_core	primary_essential	28	8	101
PA0005	PA14_00060	CDS	lptA	lysophosphatidic acid acyltransferase, LptA	PA0006-lptA	E				E			AMR		2	1	E_core_conditional	fitness_associated	10	3	19
PA0006	PA14_00070	CDS	PA0006	conserved hypothetical protein	PA0006-lptA	E	E			E	E				4	0	E_core	primary_essential	28	8	96
PA0007	PA14_00080	CDS	PA0007	hypothetical protein	PA0007										0	0	rest	non_essential	2	0	0
PA0008	PA14_00090	CDS	glyS	glycyl-tRNA synthetase beta chain	glyQ-glyS	E	E	E	E	E	E				6	0	E_core	primary_essential	28	8	93
PA0009	PA14_00100	CDS	glyQ	glycyl-tRNA synthetase alpha chain	glyQ-glyS	E	E	E		E	E				5	0	E_core	primary_essential	28	8	98
PA0010	PA14_00110	CDS	tag	DNA-3-methyladenine glycosidase I	tag										0	0	rest	non_essential	2	0	0
PA0011	PA14_00120	CDS	htrB1	acyltransferase HtrB1	htrB1							AMR			0	1	E	fitness_associated	10	3	18
PA0012	PA14_00130	CDS	PA0012	hypothetical protein	PA0012										0	0	rest	non_essential	2	0	0
PA0013	PA14_00140	CDS	PA0013	conserved hypothetical protein	PA0013							AMR	AMR		0	2	E	fitness_associated	10	3	19
PA0014	PA14_00150	CDS	PA0014	hypothetical protein	PA0014							AMR			0	1	E	fitness_associated	10	3	20
PA0015	PA14_00160	CDS	PA0015	hypothetical protein	PA0015								AMR		0	1	E	fitness_associated	5	3	17
PA0016	PA14_00170	CDS	trkA	potassium uptake protein TrkA	fmt-PA0017-trkA							AMR	AMR		0	2	E	fitness_associated	10	3	19
PA0017	PA14_00180	CDS	PA0017	conserved hypothetical protein	fmt-PA0017-trkA										0	0	rest	non_essential	2	0	0
PA0018	PA14_00190	CDS	fmt	methionyl-tRNA formyltransferase	fmt-PA0017-trkA	E	E	E		E					4	0	E_core	primary_essential	28	8	90
PA0019	PA14_00200	CDS	def	polypeptide deformylase	def	E	E	E	E	E	E				6	0	E_core_conditional	primary_essential	21	8	92
PA0020	PA14_00210	CDS	tsaP	T4P secretin-associated protein TsaP	tsaP										0	0	rest	non_essential	2	0	0
PA0021	PA14_00230	CDS	PA0021	conserved hypothetical protein	PA0021-PA0022										0	0	rest	non_essential	2	0	0
PA0022	PA14_00240	CDS	PA0022	conserved hypothetical protein	PA0021-PA0022	E	E	E	E	E	E				6	0	E_core	primary_essential	15	8	89
PA0023	PA14_00250	CDS	qor	quinone oxidoreductase	qor										0	0	rest	non_essential	2	0	0
PA0024	PA14_00280	CDS	hemF	coproporphyrinogen III oxidase, aerobic	hemF-aroE	E	E	E	E	E	E				6	0	E_core_conditional	primary_essential	28	8	94
PA0025	PA14_00290	CDS	aroE	shikimate dehydrogenase	hemF-aroE	E			E	E					3	0	E_core_conditional	fitness_associated	10	3	20
PA0026	PA14_00300	CDS	plcB	phospholipase C, PlcB	plcB-PA0027-PA0028										0	0	rest	non_essential	2	0	0
PA0027	PA14_00310	CDS	PA0027	hypothetical protein	plcB-PA0027-PA0028						E				1	0	E	fitness_associated	10	3	19
PA0028	PA14_00320	CDS	PA0028	hypothetical protein	plcB-PA0027-PA0028										0	0	rest	non_essential	2	0	0
PA0029	PA14_00340	CDS	PA0029	probable sulfate transporter	betC-cosX-PA0029										0	0	rest	non_essential	2	0	0
PA0030	PA14_00360	CDS	cosX	CosX	betC-cosX-PA0029										0	0	rest	non_essential	2	0	0
PA0031	PA14_00380	CDS	betC	choline sulfatase	betC-cosX-PA0029						E				1	0	E	fitness_associated	10	3	19
PA0032	PA14_00400	CDS	PA0032	probable transcriptional regulator	PA0032										0	0	rest	non_essential	2	0	0
PA0033	PA14_00420	CDS	hptC	Histidine phosphotransfer protein HptC	PA0034-hptC										0	0	rest	non_essential	2	0	0
PA0034	PA14_00430	CDS	PA0034	probable two-component response regulator	PA0034-hptC										0	0	rest	non_essential	2	0	0
PA0035	PA14_00440	CDS	trpA	tryptophan synthase alpha chain	trpB-trpA	E				E			AMR		2	1	E_core_conditional	fitness_associated	10	3	21
PA0036	PA14_00450	CDS	trpB	tryptophan synthase beta chain	trpB-trpA	E							AMR		1	1	E_core_conditional	fitness_associated	10	3	16
PA0037	PA14_00460	CDS	trpI	transcriptional regulator TrpI	trpI										0	0	rest	non_essential	2	0	0
PA0038	PA14_00470	CDS	PA0038	hypothetical protein	PA0038										0	0	rest	non_essential	2	0	0
PA0039	PA14_00480	CDS	PA0039	hypothetical protein	PA0039										0	0	rest	non_essential	2	0	0
PA0040	PA14_00490	CDS	PA0040	conserved hypothetical protein	PA0040				E						1	0	E	fitness_associated	10	3	16
PA0041	PA14_00510	CDS	PA0041	probable hemagglutinin	PA0041										0	0	rest	non_essential	2	0	0
PA0042	PA14_00530	CDS	PA0042	hypothetical protein	PA0042										0	0	rest	non_essential	2	0	0
PA0043	PA14_00550	CDS	PA0043	hypothetical protein	PA0043										0	0	rest	non_essential	2	0	0
PA0044	PA14_00560	CDS	exoT	exoenzyme T	exoT										0	0	rest	non_essential	2	0	0
PA0045	PA14_00570	CDS	PA0045	hypothetical protein	PA0045										0	0	rest	non_essential	2	0	0
PA0046	PA14_00580	CDS	PA0046	hypothetical protein	PA0046										0	0	rest	non_essential	2	0	0
PA0047	PA14_00590	CDS	PA0047	hypothetical protein	PA0047							AMR			0	1	E	fitness_associated	5	3	17
PA0048	PA14_00600	CDS	PA0048	probable transcriptional regulator	PA0048										0	0	rest	non_essential	2	0	0
PA0049	PA14_00620	CDS	PA0049	hypothetical protein	PA0049										0	0	rest	non_essential	2	0	0
PA0050	PA14_00630	CDS	PA0050	hypothetical protein	PA0050			E	E						2	0	E	fitness_associated	2	2	13
PA0051	PA14_00640	CDS	phzH	potential phenazine-modifying enzyme	phzH										0	0	rest	non_essential	2	0	0
PA0052	PA14_00650	CDS	PA0052	hypothetical protein	PA0052										0	0	rest	non_essential	2	0	0
PA0053		CDS	PA0053	hypothetical protein	PA0053										0	0	rest	non_essential	2	0	0
PA0054	PA14_00660	CDS	PA0054	conserved hypothetical protein	osaR-PA0055-PA0054										0	0	rest	non_essential	2	0	0
PA0055	PA14_00670	CDS	PA0055	hypothetical protein	osaR-PA0055-PA0054										0	0	rest	non_essential	2	0	0
PA0056	PA14_00680	CDS	osaR	OsaR	osaR-PA0055-PA0054										0	0	rest	non_essential	2	0	0
PA0057	PA14_00690	CDS	PA0057	hypothetical protein	PA0057										0	0	rest	non_essential	2	0	0
PA0058	PA14_00700	CDS	dsbM	DsbM	dsbM-osmC										0	0	rest	non_essential	2	0	0
PA0059	PA14_00710	CDS	osmC	osmotically inducible protein OsmC	dsbM-osmC										0	0	rest	non_essential	2	0	0
PA0060	PA14_00720	CDS	PA0060	conserved hypothetical protein	PA0060									AMR	0	1	E	fitness_associated	7	3	20
PA0061	PA14_00730	CDS	PA0061	hypothetical protein	PA0062-PA0061										0	0	rest	non_essential	2	0	0
PA0062	PA14_00740	CDS	PA0062	hypothetical protein	PA0062-PA0061										0	0	rest	non_essential	2	0	0
PA0063	PA14_00750	CDS	PA0063	hypothetical protein	PA0063										0	0	rest	non_essential	2	0	0
PA0064	PA14_00760	CDS	PA0064	hypothetical protein	PA0066-PA0065-PA0064										0	0	rest	non_essential	2	0	0
PA0065	PA14_00770	CDS	PA0065	haloacid dehalogenase (HAD) family hydrolase	PA0066-PA0065-PA0064										0	0	rest	non_essential	2	0	0
PA0066	PA14_00780	CDS	PA0066	conserved hypothetical protein	PA0066-PA0065-PA0064										0	0	rest	non_essential	2	0	0
PA0067	PA14_00790	CDS	prlC	oligopeptidase A	prlC-PA0068						E				1	0	E	fitness_associated	10	3	20
PA0068	PA14_00800	CDS	PA0068	hypothetical protein	prlC-PA0068				E						1	0	E	fitness_associated	10	3	17
PA0069	PA14_00810	CDS	PA0069	conserved hypothetical protein	PA0069										0	0	rest	non_essential	2	0	0
PA0070	PA14_00820	CDS	tagQ1	TagQ1	tssM1-tagF1-pppA-ppkA-tagT1-tagS1-tagR1-tagQ1										0	0	rest	non_essential	2	0	0
PA0071	PA14_00830	CDS	tagR1	TagR1	tssM1-tagF1-pppA-ppkA-tagT1-tagS1-tagR1-tagQ1										0	0	rest	non_essential	2	0	0
PA0072	PA14_00850	CDS	tagS1	TagS1	tssM1-tagF1-pppA-ppkA-tagT1-tagS1-tagR1-tagQ1										0	0	rest	non_essential	2	0	0
PA0073	PA14_00860	CDS	tagT1	TagT1	tssM1-tagF1-pppA-ppkA-tagT1-tagS1-tagR1-tagQ1					E					1	0	E	fitness_associated	5	3	19
PA0074	PA14_00875	CDS	ppkA	serine/threonine protein kinase PpkA	tssM1-tagF1-pppA-ppkA-tagT1-tagS1-tagR1-tagQ1										0	0	rest	non_essential	2	0	0
PA0075	PA14_00890	CDS	pppA	PppA	tssM1-tagF1-pppA-ppkA-tagT1-tagS1-tagR1-tagQ1										0	0	rest	non_essential	2	0	0
PA0076	PA14_00900	CDS	tagF1	TagF1	tssM1-tagF1-pppA-ppkA-tagT1-tagS1-tagR1-tagQ1										0	0	rest	non_essential	2	0	0
PA0077	PA14_00910	CDS	icmF1	IcmF1	icmF1						E				1	0	E	fitness_associated	10	3	18
PA0078	PA14_00925	CDS	tssL1	TssL1	fha1-tssJ1-tssK1-tssL1										0	0	rest	non_essential	2	0	0
PA0079	PA14_00940	CDS	tssK1	TssK1	fha1-tssJ1-tssK1-tssL1										0	0	rest	non_essential	2	0	0
PA0080	PA14_00960	CDS	tssJ1	TssJ1	fha1-tssJ1-tssK1-tssL1				E						1	0	E	fitness_associated	7	3	18
PA0081	PA14_00980	CDS	fha1	Fha1	fha1-tssJ1-tssK1-tssL1										0	0	rest	non_essential	2	0	0
PA0082	PA14_00990	CDS	tssA1	TssA1	tssA1-tssB1-tssC1										0	0	rest	non_essential	2	0	0
PA0083	PA14_01010	CDS	tssB1	TssB1	tssA1-tssB1-tssC1										0	0	rest	non_essential	2	0	0
PA0084	PA14_01020	CDS	tssC1	TssC1	tssA1-tssB1-tssC1										0	0	rest	non_essential	2	0	0
PA0085	PA14_01030	CDS	hcp1	Hcp1	hcp1										0	0	rest	non_essential	2	0	0
PA0086	PA14_01040	CDS	tagJ1	TagJ1	tagJ1-tssE1-tssF1-tssG1-clpV1-vgrG1										0	0	rest	non_essential	2	0	0
PA0087	PA14_01060	CDS	tssE1	TssE1	tagJ1-tssE1-tssF1-tssG1-clpV1-vgrG1										0	0	rest	non_essential	2	0	0
PA0088	PA14_01070	CDS	tssF1	TssF1	tagJ1-tssE1-tssF1-tssG1-clpV1-vgrG1										0	0	rest	non_essential	2	0	0
PA0089	PA14_01080	CDS	tssG1	TssG1	tagJ1-tssE1-tssF1-tssG1-clpV1-vgrG1										0	0	rest	non_essential	2	0	0
PA0090	PA14_01100	CDS	clpV1	ClpV1	tagJ1-tssE1-tssF1-tssG1-clpV1-vgrG1										0	0	rest	non_essential	2	0	0
PA0091	PA14_01110	CDS	vgrG1	VgrG1	tagJ1-tssE1-tssF1-tssG1-clpV1-vgrG1										0	0	rest	non_essential	2	0	0
PA0092	PA14_01120	CDS	tsi6	Tsi6	eagT6-tse6-tsi6		E			E	E				3	0	E	fitness_associated	10	3	19
PA0093	PA14_01140	CDS	tse6	Tse6	eagT6-tse6-tsi6										0	0	rest	non_essential	2	0	0
PA0094	PA14_01150	CDS	eagT6	EagT6	eagT6-tse6-tsi6										0	0	rest	non_essential	2	0	0
PA0095	PA14_01160	CDS	PA0095	vgrG1b	PA0095-PA0096-PA0097-PA0098-PA0099-PA0100-PA0101						E				1	0	E	fitness_associated	10	3	19
PA0096	PA14_01170	CDS	PA0096	hypothetical protein	PA0095-PA0096-PA0097-PA0098-PA0099-PA0100-PA0101										0	0	rest	non_essential	2	0	0
PA0097	PA14_01180	CDS	PA0097	hypothetical protein	PA0095-PA0096-PA0097-PA0098-PA0099-PA0100-PA0101										0	0	rest	non_essential	2	0	0
PA0098	PA14_01190	CDS	PA0098	hypothetical protein	PA0095-PA0096-PA0097-PA0098-PA0099-PA0100-PA0101										0	0	rest	non_essential	2	0	0
PA0099	PA14_01200	CDS	PA0099	type VI effector protein	PA0095-PA0096-PA0097-PA0098-PA0099-PA0100-PA0101										0	0	rest	non_essential	2	0	0
PA0100	PA14_01220	CDS	PA0100	hypothetical protein	PA0095-PA0096-PA0097-PA0098-PA0099-PA0100-PA0101										0	0	rest	non_essential	2	0	0
PA0101	PA14_01230	CDS	PA0101	hypothetical protein	PA0095-PA0096-PA0097-PA0098-PA0099-PA0100-PA0101										0	0	rest	non_essential	2	0	0
PA0102	PA14_01240	CDS	psCA1	beta-carbonic anhydrase	psCA1									AMR	0	1	E	fitness_associated	10	3	21
PA0103	PA14_01250	CDS	PA0103	probable sulfate transporter	PA0103										0	0	rest	non_essential	2	0	0
PA0104	PA14_01270	CDS	PA0104	hypothetical protein	PA0104										0	0	rest	non_essential	2	0	0
PA0105	PA14_01290	CDS	coxB	cytochrome c oxidase, subunit II	coxB-coxA-PA0107-coIII										0	0	rest	non_essential	2	0	0
PA0106	PA14_01300	CDS	coxA	cytochrome c oxidase, subunit I	coxB-coxA-PA0107-coIII										0	0	rest	non_essential	2	0	0
PA0107	PA14_01310	CDS	PA0107	conserved hypothetical protein	coxB-coxA-PA0107-coIII										0	0	rest	non_essential	2	0	0
PA0108	PA14_01320	CDS	coIII	cytochrome c oxidase, subunit III	coxB-coxA-PA0107-coIII							AMR			0	1	E	fitness_associated	10	3	20
PA0109	PA14_01330	CDS	PA0109	hypothetical protein	PA0109										0	0	rest	non_essential	2	0	0
PA0110	PA14_01340	CDS	PA0110	hypothetical protein	PA0110-PA0111										0	0	rest	non_essential	2	0	0
PA0111	PA14_01350	CDS	PA0111	hypothetical protein	PA0110-PA0111										0	0	rest	non_essential	2	0	0
PA0112	PA14_01360	CDS	PA0112	hypothetical protein	PA0112-PA0113-senC										0	0	rest	non_essential	2	0	0
PA0113	PA14_01380	CDS	PA0113	probable cytochrome c oxidase assembly factor	PA0112-PA0113-senC										0	0	rest	non_essential	2	0	0
PA0114	PA14_01390	CDS	senC	SenC	PA0112-PA0113-senC										0	0	rest	non_essential	2	0	0
PA0115	PA14_01400	CDS	PA0115	Acyl-CoA N-acyltransferase	PA0115										0	0	rest	non_essential	2	0	0
PA0116	PA14_01410	CDS	PA0116	hypothetical protein	PA0116										0	0	rest	non_essential	2	0	0
PA0117	PA14_01430	CDS	PA0117	probable short chain dehydrogenase	PA0117-PA0118										0	0	rest	non_essential	2	0	0
PA0118	PA14_01440	CDS	PA0118	hypothetical protein	PA0117-PA0118										0	0	rest	non_essential	2	0	0
PA0119	PA14_01460	CDS	PA0119	probable dicarboxylate transporter	PA0119-PA0120										0	0	rest	non_essential	2	0	0
PA0120	PA14_01470	CDS	PA0120	probable transcriptional regulator	PA0119-PA0120										0	0	rest	non_essential	2	0	0
PA0121	PA14_01480	CDS	PA0121	hypothetical protein	PA0121										0	0	rest	non_essential	2	0	0
PA0122	PA14_01490	CDS	rahU	rahU	rahU										0	0	rest	non_essential	2	0	0
PA0123	PA14_01500	CDS	PA0123	probable transcriptional regulator	PA0123					E					1	0	E	fitness_associated	10	3	18
PA0124	PA14_01510	CDS	PA0124	ParE toxin	PA0125-PA0124										0	0	rest	non_essential	2	0	0
PA0125	PA14_01520	CDS	PA0125	ParD antitoxin	PA0125-PA0124					E					1	0	E	fitness_associated	6	3	17
PA0126	PA14_01540	CDS	PA0126	hypothetical protein	PA0126										0	0	rest	non_essential	2	0	0
PA0127	PA14_01550	CDS	PA0127	hypothetical protein	PA0127										0	0	rest	non_essential	2	0	0
PA0128	PA14_01560	CDS	PA0128	conserved hypothetical protein	PA0128			E							1	0	E	fitness_associated	10	3	19
PA0129	PA14_01580	CDS	bauD	Amino acid permease	bauD										0	0	rest	non_essential	2	0	0
PA0130	PA14_01600	CDS	bauC	3-Oxopropanoate dehydrogenase	bauA-bauB-bauC										0	0	rest	non_essential	2	0	0
PA0131	PA14_01610	CDS	bauB	BauB	bauA-bauB-bauC										0	0	rest	non_essential	2	0	0
PA0132	PA14_01620	CDS	bauA	Beta-alanine:pyruvate transaminase	bauA-bauB-bauC										0	0	rest	non_essential	2	0	0
PA0133	PA14_01640	CDS	bauR	BauR	bauR										0	0	rest	non_essential	2	0	0
PA0134	PA14_01660	CDS	PA0134	probable guanine deaminase	PA0134										0	0	rest	non_essential	2	0	0
PA0135		CDS	PA0135	hypothetical protein	PA0135										0	0	rest	non_essential	2	0	0
PA0136	PA14_01670	CDS	PA0136	probable ATP-binding component of ABC transporter	PA0136-PA0137-PA0138										0	0	rest	non_essential	2	0	0
PA0137	PA14_01680	CDS	PA0137	probable permease of ABC transporter	PA0136-PA0137-PA0138										0	0	rest	non_essential	2	0	0
PA0138	PA14_01690	CDS	PA0138	probable permease of ABC transporter	PA0136-PA0137-PA0138										0	0	rest	non_essential	2	0	0
PA0139	PA14_01710	CDS	ahpC	alkyl hydroperoxide reductase subunit C	ahpC-ahpF								AMR		0	1	E	fitness_associated	10	3	18
PA0140	PA14_01720	CDS	ahpF	alkyl hydroperoxide reductase subunit F	ahpC-ahpF								AMR		0	1	E	fitness_associated	10	3	19
PA0141	PA14_01730	CDS	PA0141	conserved hypothetical protein	PA0141										0	0	rest	non_essential	2	0	0
PA0142	PA14_01750	CDS	PA0142	hypothetical protein	PA0142										0	0	rest	non_essential	2	0	0
PA0143	PA14_01760	CDS	nuh	purine nucleosidase Nuh	nuh										0	0	rest	non_essential	2	0	0
PA0144	PA14_01780	CDS	PA0144	hypothetical protein	PA0144										0	0	rest	non_essential	2	0	0
PA0145	PA14_01790	CDS	PA0145	hypothetical protein	PA0145										0	0	rest	non_essential	2	0	0
PA0146	PA14_01800	CDS	PA0146	conserved hypothetical protein	PA0146-PA0147										0	0	rest	non_essential	2	0	0
PA0147	PA14_01810	CDS	PA0147	probable oxidoreductase	PA0146-PA0147										0	0	rest	non_essential	2	0	0
PA0148	PA14_01830	CDS	PA0148	adenine deaminase	PA0148										0	0	rest	non_essential	2	0	0
PA0149	PA14_01840	CDS	PA0149	probable sigma-70 factor, ECF subfamily	PA0149-PA0150										0	0	rest	non_essential	2	0	0
PA0150	PA14_01860	CDS	PA0150	anti-sigma factor	PA0149-PA0150										0	0	rest	non_essential	2	0	0
PA0151	PA14_01870	CDS	PA0151	probable TonB-dependent receptor	PA0151						E				1	0	E	fitness_associated	10	3	16
PA0152	PA14_01890	CDS	pcaQ	transcriptional regulator PcaQ	pcaQ										0	0	rest	non_essential	2	0	0
PA0153	PA14_01900	CDS	pcaH	protocatechuate 3,4-dioxygenase, beta subunit	pcaH-pcaG										0	0	rest	non_essential	2	0	0
PA0154	PA14_01910	CDS	pcaG	protocatechuate 3,4-dioxygenase, alpha subunit	pcaH-pcaG										0	0	rest	non_essential	2	0	0
PA0155	PA14_01930	CDS	pcaR	transcriptional regulator PcaR	pcaR										0	0	rest	non_essential	2	0	0
PA0156	PA14_01940	CDS	triA	Resistance-Nodulation-Cell Division (RND) triclosan efflux membrane fusion protein, TriA	triA-triB-triC										0	0	rest	non_essential	2	0	0
PA0157	PA14_01960	CDS	triB	Resistance-Nodulation-Cell Division (RND) triclosan efflux membrane fusion protein, TriB	triA-triB-triC										0	0	rest	non_essential	2	0	0
PA0158	PA14_01970	CDS	triC	Resistance-Nodulation-Cell Division (RND) triclosan efflux transporter, TriC	triA-triB-triC						E				1	0	E	fitness_associated	10	3	19
PA0159	PA14_01980	CDS	PA0159	probable transcriptional regulator	PA0159										0	0	rest	non_essential	2	0	0
PA0160	PA14_01990	CDS	PA0160	hypothetical protein	PA0160										0	0	rest	non_essential	2	0	0
PA0161	PA14_02010	CDS	PA0161	hypothetical protein	PA0161										0	0	rest	non_essential	2	0	0
PA0162	PA14_02020	CDS	opdC	histidine porin OpdC	opdC										0	0	rest	non_essential	2	0	0
PA0163	PA14_02030	CDS	PA0163	probable transcriptional regulator	PA0163										0	0	rest	non_essential	2	0	0
PA0164	PA14_02050	CDS	PA0164	probable gamma-glutamyltranspeptidase	PA0164										0	0	rest	non_essential	2	0	0
PA0165	PA14_02060	CDS	PA0165	hypothetical protein	PA0165										0	0	rest	non_essential	2	0	0
PA0166	PA14_02070	CDS	PA0166	probable transporter	PA0166										0	0	rest	non_essential	2	0	0
PA0167	PA14_02090	CDS	PA0167	probable transcriptional regulator	PA0167-PA0168										0	0	rest	non_essential	2	0	0
PA0168	PA14_02100	CDS	PA0168	conserved hypothetical protein	PA0167-PA0168										0	0	rest	non_essential	2	0	0
PA0169	PA14_02110	CDS	siaD	SiaD	siaD										0	0	rest	non_essential	2	0	0
PA0170	PA14_02130	CDS	siaC	SiaC	siaA-siaB-siaC										0	0	rest	non_essential	2	0	0
PA0171	PA14_02140	CDS	siaB	SiaB	siaA-siaB-siaC					E					1	0	E	fitness_associated	10	3	16
PA0172	PA14_02150	CDS	siaA	SiaA	siaA-siaB-siaC										0	0	rest	non_essential	2	0	0
PA0173	PA14_02180	CDS	PA0173	probable methylesterase	PA0179-PA0178-PA0177-aer2-cheR2-PA0174-PA0173										0	0	rest	non_essential	2	0	0
PA0174	PA14_02190	CDS	PA0174	conserved hypothetical protein	PA0179-PA0178-PA0177-aer2-cheR2-PA0174-PA0173										0	0	rest	non_essential	2	0	0
PA0175	PA14_02200	CDS	cheR2	CheR2	PA0179-PA0178-PA0177-aer2-cheR2-PA0174-PA0173										0	0	rest	non_essential	2	0	0
PA0176	PA14_02220	CDS	PA0176	aerotaxis transducer Aer2	PA0176										0	0	rest	non_essential	2	0	0
PA0177	PA14_02230	CDS	PA0177	probable purine-binding chemotaxis protein	PA0179-PA0178-PA0177-aer2-cheR2-PA0174-PA0173										0	0	rest	non_essential	2	0	0
PA0178	PA14_02250	CDS	PA0178	probable two-component sensor	PA0179-PA0178-PA0177-aer2-cheR2-PA0174-PA0173										0	0	rest	non_essential	2	0	0
PA0179	PA14_02260	CDS	PA0179	probable two-component response regulator	PA0179-PA0178-PA0177-aer2-cheR2-PA0174-PA0173										0	0	rest	non_essential	2	0	0
PA0180	PA14_02270	CDS	cttP	chemotactic transducer for trichloroethylene [positive chemotaxis], CttP	cttP										0	0	rest	non_essential	2	0	0
PA0181	PA14_02290	CDS	PA0181	probable transcriptional regulator	PA0181										0	0	rest	non_essential	2	0	0
PA0182	PA14_02300	CDS	PA0182	probable short-chain dehydrogenase	PA0182										0	0	rest	non_essential	2	0	0
PA0183	PA14_02310	CDS	atsA	arylsulfatase	PA0185-PA0184-atsA						E				1	0	E	fitness_associated	10	3	21
PA0184	PA14_02330	CDS	PA0184	probable ATP-binding component of ABC transporter	PA0185-PA0184-atsA										0	0	rest	non_essential	2	0	0
PA0185	PA14_02340	CDS	PA0185	probable permease of ABC transporter	PA0185-PA0184-atsA										0	0	rest	non_essential	2	0	0
PA0186	PA14_02360	CDS	PA0186	probable binding protein component of ABC transporter	PA0186										0	0	rest	non_essential	2	0	0
PA0187		CDS	PA0187	hypothetical protein	PA0187-PA0188										0	0	rest	non_essential	2	0	0
PA0188		CDS	PA0188	hypothetical protein	PA0187-PA0188										0	0	rest	non_essential	2	0	0
PA0189	PA14_02370	CDS	PA0189	probable porin	PA0189										0	0	rest	non_essential	2	0	0
PA0190	PA14_02380	CDS	PA0190	probable acid phosphatase	PA0190										0	0	rest	non_essential	2	0	0
PA0191	PA14_02390	CDS	PA0191	probable transcriptional regulator	PA0191										0	0	rest	non_essential	2	0	0
PA0192	PA14_02410	CDS	PA0192	probable TonB-dependent receptor	PA0192-PA0193-PA0194						E				1	0	E	fitness_associated	10	3	20
PA0193	PA14_02420	CDS	PA0193	hypothetical protein	PA0192-PA0193-PA0194										0	0	rest	non_essential	2	0	0
PA0194	PA14_02435	CDS	PA0194	hypothetical protein	PA0192-PA0193-PA0194										0	0	rest	non_essential	2	0	0
PA0195	PA14_02450	CDS	pntAA	putative NAD(P) transhydrogenase, subunit alpha part 1	pntAA										0	0	rest	non_essential	2	0	0
PA0195.1	PA14_02460	CDS	pntAB	putative NAD(P) transhydrogenase, subunit alpha part 2	pntAB										0	0	rest	non_essential	2	0	0
PA0196	PA14_02470	CDS	pntB	pyridine nucleotide transhydrogenase, beta subunit	pntA-pntB										0	0	rest	non_essential	2	0	0
PA0197	PA14_02490	CDS	tonB2	TonB2	tonB2-exbB1-exbD1				E						1	0	E	fitness_associated	10	3	19
PA0198	PA14_02500	CDS	exbB1	transport protein ExbB	tonB2-exbB1-exbD1										0	0	rest	non_essential	2	0	0
PA0199	PA14_02510	CDS	exbD1	transport protein ExbD	tonB2-exbB1-exbD1										0	0	rest	non_essential	2	0	0
PA0200	PA14_02520	CDS	PA0200	hypothetical protein	PA0200										0	0	rest	non_essential	2	0	0
PA0201	PA14_02530	CDS	PA0201	hypothetical protein	PA0201										0	0	rest	non_essential	2	0	0
PA0202		CDS	PA0202	probable amidase	PA0202										0	0	rest	non_essential	2	0	0
PA0203		CDS	PA0203	probable binding protein component of ABC transporter	PA0206-PA0205-PA0204-PA0203										0	0	rest	non_essential	2	0	0
PA0204		CDS	PA0204	probable permease of ABC transporter	PA0206-PA0205-PA0204-PA0203										0	0	rest	non_essential	2	0	0
PA0205		CDS	PA0205	probable permease of ABC transporter	PA0206-PA0205-PA0204-PA0203										0	0	rest	non_essential	2	0	0
PA0206		CDS	PA0206	probable ATP-binding component of ABC transporter	PA0206-PA0205-PA0204-PA0203										0	0	rest	non_essential	2	0	0
PA0207		CDS	PA0207	probable transcriptional regulator	PA0207										0	0	rest	non_essential	2	0	0
PA0208	PA14_02550	CDS	mdcA	malonate decarboxylase alpha subunit	mdcA-PA0209-mdcC-mdcD-mdcE-PA0213-PA0214										0	0	rest	non_essential	2	0	0
PA0209	PA14_02560	CDS	PA0209	conserved hypothetical protein	mdcA-PA0209-mdcC-mdcD-mdcE-PA0213-PA0214										0	0	rest	non_essential	2	0	0
PA0210	PA14_02570	CDS	mdcC	malonate decarboxylase delta subunit	mdcA-PA0209-mdcC-mdcD-mdcE-PA0213-PA0214				E						1	0	E	fitness_associated	4	3	21
PA0211	PA14_02580	CDS	mdcD	malonate decarboxylase beta subunit	mdcA-PA0209-mdcC-mdcD-mdcE-PA0213-PA0214										0	0	rest	non_essential	2	0	0
PA0212	PA14_02590	CDS	mdcE	malonate decarboxylase gamma subunit	mdcA-PA0209-mdcC-mdcD-mdcE-PA0213-PA0214										0	0	rest	non_essential	2	0	0
PA0213	PA14_02610	CDS	PA0213	hypothetical protein	mdcA-PA0209-mdcC-mdcD-mdcE-PA0213-PA0214				E	E					2	0	E	fitness_associated	10	3	19
PA0214	PA14_02620	CDS	PA0214	probable acyl transferase	mdcA-PA0209-mdcC-mdcD-mdcE-PA0213-PA0214										0	0	rest	non_essential	2	0	0
PA0215	PA14_02630	CDS	PA0215	malonate transporter MadL	PA0215-PA0216										0	0	rest	non_essential	2	0	0
PA0216	PA14_02640	CDS	PA0216	malonate transporter MadM	PA0215-PA0216										0	0	rest	non_essential	2	0	0
PA0217	PA14_02650	CDS	PA0217	probable transcriptional regulator	PA0217										0	0	rest	non_essential	2	0	0
PA0218	PA14_02660	CDS	PA0218	probable transcriptional regulator	PA0218										0	0	rest	non_essential	2	0	0
PA0219	PA14_02680	CDS	PA0219	probable aldehyde dehydrogenase	PA0219-PA0220-PA0221										0	0	rest	non_essential	2	0	0
PA0220	PA14_02690	CDS	PA0220	amino acid APC family transporter	PA0219-PA0220-PA0221										0	0	rest	non_essential	2	0	0
PA0221	PA14_02700	CDS	PA0221	probable aminotransferase	PA0219-PA0220-PA0221										0	0	rest	non_essential	2	0	0
PA0222	PA14_02720	CDS	PA0222	hypothetical protein	PA0222										0	0	rest	non_essential	2	0	0
PA0223	PA14_02730	CDS	ergB	ErgB	ergA-ergB										0	0	rest	non_essential	2	0	0
PA0224	PA14_02740	CDS	ergA	ErgA	ergA-ergB										0	0	rest	non_essential	2	0	0
PA0225	PA14_02750	CDS	erfA	ErfA	erfA										0	0	rest	non_essential	2	0	0
PA0226	PA14_02760	CDS	PA0226	probable CoA transferase, subunit A	PA0226-PA0227-pcaF										0	0	rest	non_essential	2	0	0
PA0227	PA14_02770	CDS	PA0227	probable CoA transferase, subunit B	PA0226-PA0227-pcaF										0	0	rest	non_essential	2	0	0
PA0228	PA14_02790	CDS	pcaF	beta-ketoadipyl CoA thiolase PcaF	PA0226-PA0227-pcaF										0	0	rest	non_essential	2	0	0
PA0229	PA14_02810	CDS	pcaT	dicarboxylic acid transporter PcaT	pcaT-pcaB-pcaD-pcaC										0	0	rest	non_essential	2	0	0
PA0230	PA14_02830	CDS	pcaB	3-carboxy-cis,cis-muconate cycloisomerase	pcaT-pcaB-pcaD-pcaC				E						1	0	E	fitness_associated	10	3	18
PA0231	PA14_02840	CDS	pcaD	beta-ketoadipate enol-lactone hydrolase	pcaT-pcaB-pcaD-pcaC										0	0	rest	non_essential	2	0	0
PA0232	PA14_02850	CDS	pcaC	gamma-carboxymuconolactone decarboxylase	pcaT-pcaB-pcaD-pcaC										0	0	rest	non_essential	2	0	0
PA0233	PA14_02870	CDS	PA0233	probable transcriptional regulator	PA0233										0	0	rest	non_essential	2	0	0
PA0234	PA14_02890	CDS	PA0234	hypothetical protein	PA0234										0	0	rest	non_essential	2	0	0
PA0235	PA14_02900	CDS	pcaK	4-hydroxybenzoate transporter PcaK	pcaK										0	0	rest	non_essential	2	0	0
PA0236	PA14_02910	CDS	PA0236	probable transcriptional regulator	PA0236										0	0	rest	non_essential	2	0	0
PA0237	PA14_02930	CDS	PA0237	probable oxidoreductase	PA0237-PA0238										0	0	rest	non_essential	2	0	0
PA0238	PA14_02960	CDS	PA0238	hypothetical protein	PA0237-PA0238										0	0	rest	non_essential	2	0	0
PA0239	PA14_02970	CDS	PA0239	hypothetical protein	PA0239										0	0	rest	non_essential	2	0	0
PA0240	PA14_02980	CDS	PA0240	probable porin	PA0241-PA0240										0	0	rest	non_essential	2	0	0
PA0241	PA14_02990	CDS	PA0241	probable major facilitator superfamily (MFS) transporter	PA0241-PA0240										0	0	rest	non_essential	2	0	0
PA0242	PA14_03000	CDS	PA0242	hypothetical protein	PA0242										0	0	rest	non_essential	2	0	0
PA0243	PA14_03010	CDS	pip	Pip	pip										0	0	rest	non_essential	2	0	0
PA0244	PA14_03020	CDS	PA0244	hypothetical protein	aroQ2-PA0244										0	0	rest	non_essential	2	0	0
PA0245	PA14_03030	CDS	aroQ2	3-dehydroquinate dehydratase	aroQ2-PA0244										0	0	rest	non_essential	2	0	0
PA0246	PA14_03040	CDS	PA0246	probable major facilitator superfamily (MFS) transporter	PA0246										0	0	rest	non_essential	2	0	0
PA0247	PA14_03050	CDS	pobA	p-hydroxybenzoate hydroxylase	pobA										0	0	rest	non_essential	2	0	0
PA0248	PA14_03070	CDS	PA0248	probable transcriptional regulator	PA0248										0	0	rest	non_essential	2	0	0
PA0249	PA14_03080	CDS	PA0249	probable acetyltransferase	PA0249										0	0	rest	non_essential	2	0	0
PA0250	PA14_03090	CDS	PA0250	conserved hypothetical protein	PA0250										0	0	rest	non_essential	2	0	0
PA0251	PA14_03100	CDS	PA0251	hypothetical protein	PA0251										0	0	rest	non_essential	2	0	0
PA0252	PA14_03110	CDS	PA0252	hypothetical protein	PA0252										0	0	rest	non_essential	2	0	0
PA0253	PA14_03120	CDS	hudR	HudR	hudA-hudR										0	0	rest	non_essential	2	0	0
PA0254	PA14_03130	CDS	hudA	HudA	hudA-hudR										0	0	rest	non_essential	2	0	0
PA0255	PA14_03150	CDS	PA0255	conserved hypothetical protein	PA0255										0	0	rest	non_essential	2	0	0
PA0256	PA14_03160	CDS	PA0256	hypothetical protein	PA0256										0	0	rest	non_essential	2	0	0
PA0257		CDS	PA0257	hypothetical protein	PA0258-PA0257						E				1	0	E	fitness_associated	10	3	18
PA0258		CDS	PA0258	hypothetical protein	PA0258-PA0257										0	0	rest	non_essential	2	0	0
PA0259	PA14_03190	CDS	tla3	Type 6 lipase adaptor, Tla3	tla3										0	0	rest	non_essential	2	0	0
PA0260	PA14_03200	CDS	tle3	Type 6 lipase effector, Tle3	vgrG2b-tli3-tle3						E				1	0	E	fitness_associated	10	3	21
PA0261	PA14_03210	CDS	tli3	Type 6 lipase immunity, Tli3	vgrG2b-tli3-tle3										0	0	rest	non_essential	2	0	0
PA0262	PA14_03220	CDS	vgrG2b	VgrG2b	vgrG2b-tli3-tle3						E				1	0	E	fitness_associated	10	3	12
PA0263	PA14_03240	CDS	hcpC	secreted protein Hcp	hcpC				E				AMR		1	1	E	fitness_associated	10	3	5
PA0263.1		tRNA	PA0263.1	tRNA-Arg	PA0263.1						E				1	0	E	not_targeted	0	0	0
PA0264	PA14_03420	CDS	PA0264	hypothetical protein	PA0264										0	0	rest	non_essential	2	0	0
PA0265	PA14_03430	CDS	davD	glutaric semialdehyde dehydrogenase	davD										0	0	rest	non_essential	2	0	0
PA0266	PA14_03450	CDS	davT	delta-aminovalerate aminotransferase	davT										0	0	rest	non_essential	2	0	0
PA0267	PA14_03470	CDS	PA0267	hypothetical protein	PA0267										0	0	rest	non_essential	2	0	0
PA0268	PA14_03480	CDS	PA0268	probable transcriptional regulator	PA0268										0	0	rest	non_essential	2	0	0
PA0269	PA14_03490	CDS	PA0269	conserved hypothetical protein	PA0269-PA0270-PA0271										0	0	rest	non_essential	2	0	0
PA0270	PA14_03510	CDS	PA0270	hypothetical protein	PA0269-PA0270-PA0271										0	0	rest	non_essential	2	0	0
PA0271	PA14_03520	CDS	PA0271	hypothetical protein	PA0269-PA0270-PA0271										0	0	rest	non_essential	2	0	0
PA0272	PA14_03530	CDS	PA0272	probable transcriptional regulator	PA0273-PA0272										0	0	rest	non_essential	2	0	0
PA0273	PA14_03550	CDS	PA0273	probable major facilitator superfamily (MFS) transporter	PA0273-PA0272										0	0	rest	non_essential	2	0	0
PA0274	PA14_03560	CDS	PA0274	hypothetical protein	PA0274										0	0	rest	non_essential	2	0	0
PA0275	PA14_03580	CDS	PA0275	probable transcriptional regulator	PA0275										0	0	rest	non_essential	2	0	0
PA0276	PA14_03590	CDS	PA0276	hypothetical protein	PA0276										0	0	rest	non_essential	2	0	0
PA0277	PA14_03610	CDS	PA0277	putative Zn-dependent peptidase	PA0277										0	0	rest	non_essential	2	0	0
PA0278	PA14_03620	CDS	PA0278	hypothetical protein	PA0278										0	0	rest	non_essential	2	0	0
PA0279	PA14_03630	CDS	PA0279	probable transcriptional regulator	PA0279										0	0	rest	non_essential	2	0	0
PA0280	PA14_03650	CDS	cysA	sulfate transport protein CysA	cysT-cysW-cysA										0	0	rest	non_essential	2	0	0
PA0281	PA14_03670	CDS	cysW	sulfate transport protein CysW	cysT-cysW-cysA										0	0	rest	non_essential	2	0	0
PA0282	PA14_03680	CDS	cysT	sulfate transport protein CysT	cysT-cysW-cysA										0	0	rest	non_essential	2	0	0
PA0283	PA14_03700	CDS	sbp	sulfate-binding protein precursor	sbp										0	0	rest	non_essential	2	0	0
PA0284	PA14_03710	CDS	PA0284	hypothetical protein	PA0284										0	0	rest	non_essential	2	0	0
PA0285	PA14_03720	CDS	pipA	cyclic di-GMP phosphodiesterase, PipA	pipA										0	0	rest	non_essential	2	0	0
PA0286	PA14_03730	CDS	desA	delta-9 fatty acid desaturase, DesA	desA										0	0	rest	non_essential	2	0	0
PA0287	PA14_03760	CDS	gpuP	3-guanidinopropionate transport protein	gpuP-gpuA-gpuR										0	0	rest	non_essential	2	0	0
PA0288	PA14_03770	CDS	gpuA	3-guanidinopropionase	gpuP-gpuA-gpuR										0	0	rest	non_essential	2	0	0
PA0289	PA14_03780	CDS	gpuR	transcriptional activator GpuR	gpuP-gpuA-gpuR										0	0	rest	non_essential	2	0	0
PA0290	PA14_03790	CDS	PA0290	putative diguanylate cyclase	PA0290										0	0	rest	non_essential	2	0	0
PA0291	PA14_03800	CDS	oprE	Anaerobically-induced outer membrane porin OprE precursor	oprE						E				1	0	E	fitness_associated	10	3	20
PA0292	PA14_03810	CDS	aguA	agmatine deiminase	aguB-aguA										0	0	rest	non_essential	2	0	0
PA0293	PA14_03830	CDS	aguB	N-carbamoylputrescine amidohydrolase	aguB-aguA										0	0	rest	non_essential	2	0	0
PA0294	PA14_03840	CDS	aguR	transcriptional regulator AguR	aguR										0	0	rest	non_essential	2	0	0
PA0295	PA14_03855	CDS	PA0295	probable periplasmic polyamine binding protein	PA0295										0	0	rest	non_essential	2	0	0
PA0296	PA14_03860	CDS	spuI	Glutamylpolyamine synthetase	spuI										0	0	rest	non_essential	2	0	0
PA0296.1		ncRNA	P1	P1	P1										0	0	rest	not_targeted	0	0	0
PA0297	PA14_03870	CDS	spuA	probable glutamine amidotransferase	spuA-spuB-spuC-spuD-spuE-spuF-spuG-spuH										0	0	rest	non_essential	2	0	0
PA0298	PA14_03880	CDS	spuB	Glutamylpolyamine synthetase	spuA-spuB-spuC-spuD-spuE-spuF-spuG-spuH							AMR			0	1	E	fitness_associated	10	3	20
PA0299	PA14_03900	CDS	spuC	Polyamine:pyruvate transaminase	spuA-spuB-spuC-spuD-spuE-spuF-spuG-spuH										0	0	rest	non_essential	2	0	0
PA0300	PA14_03920	CDS	spuD	polyamine transport protein	spuA-spuB-spuC-spuD-spuE-spuF-spuG-spuH										0	0	rest	non_essential	2	0	0
PA0301	PA14_03930	CDS	spuE	polyamine transport protein	spuA-spuB-spuC-spuD-spuE-spuF-spuG-spuH										0	0	rest	non_essential	2	0	0
PA0302	PA14_03940	CDS	spuF	polyamine transport protein PotG	spuA-spuB-spuC-spuD-spuE-spuF-spuG-spuH										0	0	rest	non_essential	2	0	0
PA0303	PA14_03950	CDS	spuG	polyamine transport protein PotH	spuA-spuB-spuC-spuD-spuE-spuF-spuG-spuH										0	0	rest	non_essential	2	0	0
PA0304	PA14_03960	CDS	spuH	polyamine transport protein PotI	spuA-spuB-spuC-spuD-spuE-spuF-spuG-spuH										0	0	rest	non_essential	2	0	0
PA0305	PA14_03980	CDS	hacB	acylhomoserine lactone acylase B	hacB										0	0	rest	non_essential	2	0	0
PA0306	PA14_04000	CDS	PA0306	probable transcriptional regulator	PA0306										0	0	rest	non_essential	2	0	0
PA0306.1		CDS	PA0306.1	Uncharacterized protein	PA0306.1										0	0	rest	not_targeted	0	0	0
PA0307	PA14_04020	CDS	PA0307	hypothetical protein	PA0307										0	0	rest	non_essential	2	0	0
PA0308	PA14_04030	CDS	PA0308	hypothetical protein	PA0308										0	0	rest	non_essential	2	0	0
PA0309	PA14_04040	CDS	PA0309	hypothetical protein	PA0309										0	0	rest	non_essential	2	0	0
PA0310	PA14_04050	CDS	PA0310	hypothetical protein	PA0310										0	0	rest	non_essential	2	0	0
PA0311	PA14_04060	CDS	PA0311	hypothetical protein	PA0311										0	0	rest	non_essential	2	0	0
PA0312	PA14_04070	CDS	PA0312	conserved hypothetical protein	PA0312										0	0	rest	non_essential	2	0	0
PA0313	PA14_04080	CDS	PA0313	L-cysteine transporter of ABC system YecS	PA0314-PA0313										0	0	rest	non_essential	2	0	0
PA0314	PA14_04090	CDS	PA0314	L-cysteine transporter of ABC system FliY	PA0314-PA0313										0	0	rest	non_essential	2	0	0
PA0315	PA14_04100	CDS	PA0315	hypothetical protein	PA0315										0	0	rest	non_essential	2	0	0
PA0316	PA14_04110	CDS	serA	PHGDH	serA	E				E					2	0	E_core_conditional	fitness_associated	10	3	21
PA0317	PA14_04140	CDS	PA0317	D-2-hydroxyglutarate dehydrogenase	PA0317-PA0318										0	0	rest	non_essential	2	0	0
PA0318	PA14_04150	CDS	PA0318	conserved hypothetical protein	PA0317-PA0318										0	0	rest	non_essential	2	0	0
PA0319	PA14_04160	CDS	PA0319	hypothetical protein	PA0319-carO										0	0	rest	non_essential	2	0	0
PA0320	PA14_04180	CDS	carO	calcium-regulated OB-fold protein CarO	PA0319-carO										0	0	rest	non_essential	2	0	0
PA0321	PA14_04190	CDS	PA0321	acetylpolyamine amidohydrolase	PA0322-PA0321										0	0	rest	non_essential	2	0	0
PA0322	PA14_04210	CDS	PA0322	probable transporter	PA0322-PA0321										0	0	rest	non_essential	2	0	0
PA0323	PA14_04220	CDS	PA0323	probable binding protein component of ABC transporter	PA0326-PA0325-PA0324-PA0323										0	0	rest	non_essential	2	0	0
PA0324		CDS	PA0324	probable permease of ABC transporter	PA0326-PA0325-PA0324-PA0323										0	0	rest	non_essential	2	0	0
PA0325	PA14_04240	CDS	PA0325	probable permease of ABC transporter	PA0326-PA0325-PA0324-PA0323										0	0	rest	non_essential	2	0	0
PA0326	PA14_04250	CDS	PA0326	probable ATP-binding component of ABC transporter	PA0326-PA0325-PA0324-PA0323										0	0	rest	non_essential	2	0	0
PA0327	PA14_04270	CDS	carP	calcium-regulated beta-propeller protein CarP	carP										0	0	rest	non_essential	2	0	0
PA0328	PA14_04290	CDS	aaaA	arginine-specific autotransporter of Pseudomonas aeruginosa, AaaA	aaaA						E				1	0	E	fitness_associated	10	3	19
PA0329	PA14_04300	CDS	PA0329	conserved hypothetical protein	PA0329										0	0	rest	non_essential	2	0	0
PA0330	PA14_04310	CDS	rpiA	ribose 5-phosphate isomerase	rpiA	E	E	E	E	E					5	0	E_core	primary_essential	17	8	87
PA0331	PA14_04320	CDS	ilvA1	threonine dehydratase, biosynthetic	ilvA1										0	0	rest	non_essential	2	0	0
PA0332	PA14_04330	CDS	PA0332	hypothetical protein	PA0332-PA0333							AMR			0	1	E	fitness_associated	5	3	17
PA0333	PA14_04340	CDS	PA0333	hypothetical protein	PA0332-PA0333										0	0	rest	non_essential	2	0	0
PA0334	PA14_04370	CDS	PA0334	probable major facilitator superfamily (MFS) transporter	PA0335-PA0334										0	0	rest	non_essential	2	0	0
PA0335	PA14_04380	CDS	PA0335	hypothetical protein	PA0335-PA0334	E									1	0	E_core_conditional	fitness_associated	10	3	20
PA0336	PA14_04390	CDS	rppH	RNA pyrophosphohydrolase, RppH	rppH										0	0	rest	non_essential	2	0	0
PA0337	PA14_04410	CDS	ptsP	phosphoenolpyruvate-protein phosphotransferase PtsP	ygdP-ptsP-PA0338										0	0	rest	non_essential	2	0	0
PA0338	PA14_04420	CDS	PA0338	hypothetical protein	ygdP-ptsP-PA0338										0	0	rest	non_essential	2	0	0
PA0339	PA14_04430	CDS	PA0339	hypothetical protein	PA0339										0	0	rest	non_essential	2	0	0
PA0340	PA14_04440	CDS	PA0340	conserved hypothetical protein	PA0340-lgt										0	0	rest	non_essential	2	0	0
PA0341	PA14_04460	CDS	lgt	prolipoprotein diacylglyceryl transferase	PA0340-lgt	E	E		E	E					4	0	E_core	primary_essential	21	8	91
PA0342	PA14_04480	CDS	thyA	thymidylate synthase	thyA	E	E	E		E	E				5	0	E_core	primary_essential	28	8	96
PA0343	PA14_04490	CDS	PA0343	hypothetical protein	PA0345-PA0344-PA0343										0	0	rest	non_essential	2	0	0
PA0344	PA14_04510	CDS	PA0344	hypothetical protein	PA0345-PA0344-PA0343										0	0	rest	non_essential	2	0	0
PA0345	PA14_04520	CDS	PA0345	hypothetical protein	PA0345-PA0344-PA0343										0	0	rest	non_essential	2	0	0
PA0346	PA14_04530	CDS	PA0346	hypothetical protein	PA0346										0	0	rest	non_essential	2	0	0
PA0347	PA14_04550	CDS	glpQ	glycerophosphoryl diester phosphodiesterase, periplasmic	glpQ										0	0	rest	non_essential	2	0	0
PA0348	PA14_04560	CDS	PA0348	hypothetical protein	PA0348-PA0349-folA										0	0	rest	non_essential	2	0	0
PA0349	PA14_04570	CDS	PA0349	hypothetical protein	PA0348-PA0349-folA										0	0	rest	non_essential	2	0	0
PA0350	PA14_04580	CDS	folA	dihydrofolate reductase	PA0348-PA0349-folA	E	E	E	E	E	E				6	0	E_core	primary_essential	12	8	92
PA0351	PA14_04590	CDS	PA0351	conserved hypothetical protein	PA0351										0	0	rest	non_essential	2	0	0
PA0352	PA14_04610	CDS	PA0352	probable transporter	PA0352										0	0	rest	non_essential	2	0	0
PA0353	PA14_04630	CDS	ilvD	dihydroxy-acid dehydratase	ilvD	E				E					2	0	E_core_conditional	fitness_associated	10	3	20
PA0354	PA14_04640	CDS	PA0354	conserved hypothetical protein	PA0354										0	0	rest	non_essential	2	0	0
PA0355	PA14_04650	CDS	pfpI	protease PfpI	pfpI										0	0	rest	non_essential	2	0	0
PA0356	PA14_04660	CDS	PA0356	hypothetical protein	PA0356-mutM										0	0	rest	non_essential	2	0	0
PA0357	PA14_04670	CDS	mutM	formamidopyrimidine-DNA glycosylase	PA0356-mutM										0	0	rest	non_essential	2	0	0
PA0358	PA14_04680	CDS	PA0358	hypothetical protein	PA0358										0	0	rest	non_essential	2	0	0
PA0359	PA14_04690	CDS	PA0359	hypothetical protein	PA0359										0	0	rest	non_essential	2	0	0
PA0360	PA14_04700	CDS	PA0360	hypothetical protein	PA0360										0	0	rest	non_essential	2	0	0
PA0361	PA14_04730	CDS	PA0361	probable gamma-glutamyltranspeptidase precursor	PA0361										0	0	rest	non_essential	2	0	0
PA0362	PA14_04750	CDS	fdx1	ferredoxin [4Fe-4S]	fdx1	E									1	0	E_core	primary_essential	12	8	101
PA0363	PA14_04760	CDS	coaD	phosphopantetheine adenylyltransferase	coaD	E	E	E		E					4	0	E_core	primary_essential	22	8	98
PA0364	PA14_04780	CDS	laoA	LaoA	laoC-laoB-laoA										0	0	rest	non_essential	2	0	0
PA0365	PA14_04790	CDS	laoB	LaoB	laoC-laoB-laoA										0	0	rest	non_essential	2	0	0
PA0366	PA14_04810	CDS	laoC	LaoC	laoC-laoB-laoA										0	0	rest	non_essential	2	0	0
PA0367	PA14_04820	CDS	laoR	LaoR	laoR										0	0	rest	non_essential	2	0	0
PA0368	PA14_04840	CDS	PA0368	conserved hypothetical protein	PA0369-PA0368										0	0	rest	non_essential	2	0	0
PA0369	PA14_04850	CDS	PA0369	Uncharacterized protein	PA0369-PA0368										0	0	rest	non_essential	2	0	0
PA0370	PA14_04860	CDS	PA0370	conserved hypothetical protein	PA0372-PA0371-PA0370										0	0	rest	non_essential	2	0	0
PA0371	PA14_04870	CDS	PA0371	putative Zn-dependent peptidase	PA0372-PA0371-PA0370										0	0	rest	non_essential	2	0	0
PA0372	PA14_04890	CDS	PA0372	probable zinc protease	PA0372-PA0371-PA0370										0	0	rest	non_essential	2	0	0
PA0373	PA14_04900	CDS	ftsY	signal recognition particle receptor FtsY	ftsY-ftsE-ftsX	E	E			E	E				4	0	E_core	primary_essential	28	8	95
PA0374	PA14_04910	CDS	ftsE	cell division protein FtsE	ftsY-ftsE-ftsX							AMR	AMR		0	2	E	fitness_associated	10	3	19
PA0375	PA14_04920	CDS	ftsX	cell division protein FtsX	ftsY-ftsE-ftsX							AMR	AMR		0	2	E	fitness_associated	10	3	19
PA0376	PA14_04930	CDS	rpoH	sigma factor RpoH	rpoH	E	E			E	E				4	0	E_core	primary_essential	23	8	90
PA0377	PA14_04940	CDS	PA0377	hypothetical protein	PA0377										0	0	rest	non_essential	2	0	0
PA0378	PA14_04950	CDS	PA0378	probable transglycosylase	PA0378										0	0	rest	non_essential	2	0	0
PA0379	PA14_04960	CDS	PA0379	conserved hypothetical protein	PA0379										0	0	rest	non_essential	2	0	0
PA0380	PA14_04970	CDS	PA0380	conserved hypothetical protein	PA0380-thiG				E						1	0	E	fitness_associated	3	3	20
PA0381	PA14_04980	CDS	thiG	thiamine biosynthesis protein, thiazole moiety	PA0380-thiG	E				E					2	0	E_core_conditional	fitness_associated	10	3	19
PA0382	PA14_05000	CDS	micA	DNA mismatch repair protein MicA	micA										0	0	rest	non_essential	2	0	0
PA0383	PA14_05010	CDS	PA0383	conserved hypothetical protein	PA0383						E				1	0	E	fitness_associated	10	3	18
PA0384	PA14_05020	CDS	PA0384	hypothetical protein	PA0386-PA0385-PA0384										0	0	rest	non_essential	2	0	0
PA0385	PA14_05030	CDS	PA0385	hypothetical protein	PA0386-PA0385-PA0384										0	0	rest	non_essential	2	0	0
PA0386	PA14_05040	CDS	PA0386	probable oxidase	PA0386-PA0385-PA0384										0	0	rest	non_essential	2	0	0
PA0387	PA14_05050	CDS	PA0387	conserved hypothetical protein	PA0388-PA0387										0	0	rest	non_essential	2	0	0
PA0388	PA14_05060	CDS	PA0388	hypothetical protein	PA0388-PA0387										0	0	rest	non_essential	2	0	0
PA0389	PA14_05070	CDS	PA0389	hypothetical protein	PA0391-metX-PA0389	E									1	0	E_core_conditional	fitness_associated	10	3	20
PA0390	PA14_05080	CDS	metX	homoserine O-acetyltransferase	PA0391-metX-PA0389	E				E					2	0	E_core_conditional	fitness_associated	10	3	21
PA0391	PA14_05110	CDS	PA0391	hypothetical protein	PA0391-metX-PA0389										0	0	rest	non_essential	2	0	0
PA0392	PA14_05130	CDS	PA0392	conserved hypothetical protein	PA0394-proC-PA0392							AMR	AMR		0	2	E	fitness_associated	10	3	19
PA0393	PA14_05150	CDS	proC	pyrroline-5-carboxylate reductase	PA0394-proC-PA0392	E				E					2	0	E_core_conditional	fitness_associated	10	3	17
PA0394	PA14_05160	CDS	PA0394	conserved hypothetical protein	PA0394-proC-PA0392										0	0	rest	non_essential	2	0	0
PA0395	PA14_05180	CDS	pilT	twitching motility protein PilT	pilT										0	0	rest	non_essential	2	0	0
PA0396	PA14_05190	CDS	pilU	twitching motility protein PilU	pilU										0	0	rest	non_essential	2	0	0
PA0397	PA14_05200	CDS	PA0397	probable cation efflux system protein	PA0397										0	0	rest	non_essential	2	0	0
PA0398	PA14_05210	CDS	PA0398	hypothetical protein	PA0398										0	0	rest	non_essential	2	0	0
PA0399	PA14_05220	CDS	PA0399	cystathionine beta-synthase	PA0399-PA0400										0	0	rest	non_essential	2	0	0
PA0400	PA14_05230	CDS	PA0400	probable cystathionine gamma-lyase	PA0399-PA0400										0	0	rest	non_essential	2	0	0
PA0401	PA14_05250	CDS	PA0401	noncatalytic dihydroorotase-like protein	pyrR-pyrB-PA0401	E				E			AMR		2	1	E_core_conditional	fitness_associated	10	3	20
PA0402	PA14_05260	CDS	pyrB	aspartate carbamoyltransferase	pyrR-pyrB-PA0401	E			E	E					3	0	E_core_conditional	fitness_associated	10	3	20
PA0403	PA14_05270	CDS	pyrR	transcriptional regulator PyrR	pyrR-pyrB-PA0401										0	0	rest	non_essential	2	0	0
PA0404	PA14_05280	CDS	PA0404	conserved hypothetical protein	gshB-tonB3-algH-PA0404	E	E	E	E	E	E				6	0	E_core	primary_essential	10	8	90
PA0405	PA14_05290	CDS	algH	AlgH	gshB-tonB3-algH-PA0404				E						1	0	E	fitness_associated	10	3	18
PA0406	PA14_05300	CDS	tonB3	TonB3	gshB-tonB3-algH-PA0404										0	0	rest	non_essential	2	0	0
PA0407	PA14_05310	CDS	gshB	glutathione synthetase	gshB-tonB3-algH-PA0404					E			AMR	AMR	1	2	E	fitness_associated	10	3	20
PA0408	PA14_05320	CDS	pilG	twitching motility protein PilG	pilG-pilH-pilI							AMR	AMR		0	2	E	fitness_associated	10	3	20
PA0409	PA14_05330	CDS	pilH	twitching motility protein PilH	pilG-pilH-pilI									AMR	0	1	E	fitness_associated	10	3	19
PA0410	PA14_05340	CDS	pilI	twitching motility protein PilI	pilG-pilH-pilI										0	0	rest	non_essential	2	0	0
PA0411	PA14_05360	CDS	pilJ	twitching motility protein PilJ	pilJ-pilK-chpA-chpB-chpC-chpD							AMR			0	1	E	fitness_associated	10	3	20
PA0412	PA14_05380	CDS	pilK	methyltransferase PilK	pilJ-pilK-chpA-chpB-chpC-chpD										0	0	rest	non_essential	2	0	0
PA0413	PA14_05390	CDS	chpA	component of chemotactic signal transduction system	pilJ-pilK-chpA-chpB-chpC-chpD						E	AMR	AMR		1	2	E	fitness_associated	10	3	21
PA0414	PA14_05400	CDS	chpB	probable methylesterase	pilJ-pilK-chpA-chpB-chpC-chpD										0	0	rest	non_essential	2	0	0
PA0415	PA14_05410	CDS	chpC	probable chemotaxis protein	pilJ-pilK-chpA-chpB-chpC-chpD										0	0	rest	non_essential	2	0	0
PA0416	PA14_05420	CDS	chpD	probable transcriptional regulator	pilJ-pilK-chpA-chpB-chpC-chpD										0	0	rest	non_essential	2	0	0
PA0417	PA14_05430	CDS	chpE	probable chemotaxis protein	chpE										0	0	rest	non_essential	2	0	0
PA0418	PA14_05440	CDS	PA0418	hypothetical protein	bioA-PA0419-PA0418										0	0	rest	non_essential	2	0	0
PA0419	PA14_05450	CDS	PA0419	conserved hypothetical protein	bioA-PA0419-PA0418										0	0	rest	non_essential	2	0	0
PA0420	PA14_05460	CDS	bioA	adenosylmethionine-8-amino-7-oxononanoate aminotransferase	bioA-PA0419-PA0418	E				E					2	0	E_core_conditional	fitness_associated	10	3	20
PA0421	PA14_05480	CDS	PA0421	hypothetical protein	PA0421										0	0	rest	non_essential	2	0	0
PA0422	PA14_05500	CDS	PA0422	conserved hypothetical protein	PA0422-pasP										0	0	rest	non_essential	2	0	0
PA0423	PA14_05510	CDS	pasP	PasP	PA0422-pasP										0	0	rest	non_essential	2	0	0
PA0423.1		ncRNA	AS1974	AS1974	AS1974										0	0	rest	not_targeted	0	0	0
PA0423.2		ncRNA	AS1974-shorter1	AS1974-shorter1	mexR										0	0	rest	not_targeted	0	0	0
PA0424	PA14_05520	CDS	mexR	multidrug resistance operon repressor MexR	AS1974-shorter1							AMR		AMR	0	2	E	fitness_associated	10	3	18
PA0425	PA14_05530	CDS	mexA	Resistance-Nodulation-Cell Division (RND) multidrug efflux membrane fusion protein MexA precursor	mexA-mexB-oprM										0	0	rest	non_essential	2	0	0
PA0426	PA14_05540	CDS	mexB	Resistance-Nodulation-Cell Division (RND) multidrug efflux transporter MexB	mexA-mexB-oprM				E						1	0	E	fitness_associated	10	3	18
PA0427	PA14_05550	CDS	oprM	Major intrinsic multiple antibiotic resistance efflux outer membrane protein OprM precursor	mexA-mexB-oprM	E			E			AMR			2	1	E_core_conditional	fitness_associated	10	3	19
PA0428	PA14_05560	CDS	PA0428	probable ATP-dependent RNA helicase	PA0428					E					1	0	E	fitness_associated	10	3	19
PA0429	PA14_05580	CDS	PA0429	hypothetical protein	PA0429										0	0	rest	non_essential	2	0	0
PA0430	PA14_05590	CDS	metF	5,10-methylenetetrahydrofolate reductase	sahH-PA0431-metF	E				E					2	0	E_core_conditional	fitness_associated	10	3	19
PA0431	PA14_05600	CDS	PA0431	hypothetical protein	sahH-PA0431-metF										0	0	rest	non_essential	2	0	0
PA0432	PA14_05620	CDS	sahH	S-adenosyl-L-homocysteine hydrolase	sahH-PA0431-metF	E			E	E					3	0	E_core	primary_essential	28	8	98
PA0433	PA14_05630	CDS	PA0433	hypothetical protein	PA0433										0	0	rest	non_essential	2	0	0
PA0434	PA14_05640	CDS	PA0434	hypothetical protein	PA0434-PA0435-PA0436						E				1	0	E	fitness_associated	10	3	19
PA0435	PA14_05650	CDS	PA0435	hypothetical protein	PA0434-PA0435-PA0436						E				1	0	E	fitness_associated	10	3	18
PA0436	PA14_05660	CDS	PA0436	probable transcriptional regulator	PA0434-PA0435-PA0436										0	0	rest	non_essential	2	0	0
PA0437	PA14_05690	CDS	codA	cytosine deaminase	codB-codA										0	0	rest	non_essential	2	0	0
PA0438	PA14_05700	CDS	codB	cytosine permease	codB-codA					E					1	0	E	fitness_associated	10	3	20
PA0439	PA14_05740	CDS	PA0439	probable oxidoreductase	PA0440-PA0439										0	0	rest	non_essential	2	0	0
PA0440	PA14_05750	CDS	PA0440	probable oxidoreductase	PA0440-PA0439										0	0	rest	non_essential	2	0	0
PA0441	PA14_05770	CDS	dht	dihydropyrimidinase	dht										0	0	rest	non_essential	2	0	0
PA0442		CDS	PA0442	hypothetical protein	PA0442										0	0	rest	non_essential	2	0	0
PA0443	PA14_05790	CDS	PA0443	probable transporter	PA0443-PA0444										0	0	rest	non_essential	2	0	0
PA0444	PA14_05810	CDS	PA0444	N-carbamoyl-beta-alanine amidohydrolase	PA0443-PA0444										0	0	rest	non_essential	2	0	0
PA0445		CDS	PA0445	probable transposase	PA0445										0	0	rest	non_essential	2	0	0
PA0446	PA14_05820	CDS	PA0446	conserved hypothetical protein	PA0446										0	0	rest	non_essential	2	0	0
PA0447	PA14_05840	CDS	gcdH	glutaryl-CoA dehydrogenase	gcdH										0	0	rest	non_essential	2	0	0
PA0448	PA14_05850	CDS	gcdR	transcriptional regulator, GcdR	gcdR-PA0449										0	0	rest	non_essential	2	0	0
PA0449	PA14_05860	CDS	PA0449	hypothetical protein	gcdR-PA0449										0	0	rest	non_essential	2	0	0
PA0450	PA14_05870	CDS	PA0450	probable phosphate transporter	PA0450										0	0	rest	non_essential	2	0	0
PA0451	PA14_05880	CDS	PA0451	conserved hypothetical protein	PA0451-PA0452										0	0	rest	non_essential	2	0	0
PA0452	PA14_05890	CDS	PA0452	probable stomatin-like protein	PA0451-PA0452										0	0	rest	non_essential	2	0	0
PA0453		CDS	PA0453	hypothetical protein	PA0453										0	0	rest	non_essential	2	0	0
PA0454	PA14_05920	CDS	PA0454	conserved hypothetical protein	PA0454						E				1	0	E	fitness_associated	10	3	20
PA0455	PA14_05950	CDS	dbpA	RNA helicase DbpA	dbpA										0	0	rest	non_essential	2	0	0
PA0456	PA14_05960	CDS	PA0456	probable cold-shock protein	PA0456										0	0	rest	non_essential	2	0	0
PA0457	PA14_05970	CDS	PA0457	hypothetical protein	PA0457										0	0	rest	non_essential	2	0	0
PA0457.1		CDS	PA0457.1	hypothetical membrane protein	PA0457.1										0	0	rest	non_essential	2	0	0
PA0458	PA14_05990	CDS	PA0458	probable major facilitator superfamily (MFS) transporter	PA0458										0	0	rest	non_essential	2	0	0
PA0459	PA14_06000	CDS	PA0459	probable ClpA/B protease ATP binding subunit	PA0459										0	0	rest	non_essential	2	0	0
PA0460	PA14_06010	CDS	PA0460	hypothetical protein	PA0460										0	0	rest	non_essential	2	0	0
PA0461	PA14_06030	CDS	PA0461	conserved hypothetical protein	PA0461										0	0	rest	non_essential	2	0	0
PA0462	PA14_06040	CDS	PA0462	hypothetical protein	PA0462-creB-creC										0	0	rest	non_essential	2	0	0
PA0463	PA14_06060	CDS	creB	two-component response regulator CreB	PA0462-creB-creC										0	0	rest	non_essential	2	0	0
PA0464	PA14_06070	CDS	creC	two-component sensor CreC	PA0462-creB-creC										0	0	rest	non_essential	2	0	0
PA0465	PA14_06080	CDS	creD	inner membrane protein CreD	creD-PA0466										0	0	rest	non_essential	2	0	0
PA0466	PA14_06090	CDS	PA0466	hypothetical protein	creD-PA0466				E						1	0	E	fitness_associated	6	3	18
PA0467	PA14_06120	CDS	PA0467	conserved hypothetical protein	PA0468-PA0467										0	0	rest	non_essential	2	0	0
PA0468	PA14_06130	CDS	PA0468	hypothetical protein	PA0468-PA0467										0	0	rest	non_essential	2	0	0
PA0469	PA14_06150	CDS	PA0469	hypothetical protein	PA0469										0	0	rest	non_essential	2	0	0
PA0470	PA14_06160	CDS	fiuA	Ferrichrome receptor FiuA	fiuA						E				1	0	E	fitness_associated	10	3	21
PA0471	PA14_06170	CDS	fiuR	FiuR	fiuI-fiuR										0	0	rest	non_essential	2	0	0
PA0472	PA14_06180	CDS	fiuI	FiuI	fiuI-fiuR										0	0	rest	non_essential	2	0	0
PA0473	PA14_06190	CDS	PA0473	probable glutathione S-transferase	PA0473										0	0	rest	non_essential	2	0	0
PA0474		CDS	PA0474	hypothetical protein	PA0474-PA0475										0	0	rest	non_essential	2	0	0
PA0475	PA14_06210	CDS	PA0475	probable transcriptional regulator	PA0474-PA0475										0	0	rest	non_essential	2	0	0
PA0476	PA14_06230	CDS	PA0476	probable permease	PA0476						E				1	0	E	fitness_associated	10	3	18
PA0477	PA14_06240	CDS	PA0477	probable transcriptional regulator	PA0477										0	0	rest	non_essential	2	0	0
PA0478	PA14_06250	CDS	PA0478	probable N-acetyltransferase	PA0478										0	0	rest	non_essential	2	0	0
PA0479	PA14_06260	CDS	PA0479	probable transcriptional regulator	PA0479										0	0	rest	non_essential	2	0	0
PA0480	PA14_06270	CDS	PA0480	probable hydrolase	PA0480-PA0481										0	0	rest	non_essential	2	0	0
PA0481	PA14_06280	CDS	PA0481	hypothetical protein	PA0480-PA0481										0	0	rest	non_essential	2	0	0
PA0482	PA14_06290	CDS	glcB	malate synthase G	glcB										0	0	rest	non_essential	2	0	0
PA0483	PA14_06300	CDS	PA0483	probable acetyltransferase	PA0483-PA0484										0	0	rest	non_essential	2	0	0
PA0484	PA14_06310	CDS	PA0484	conserved hypothetical protein	PA0483-PA0484										0	0	rest	non_essential	2	0	0
PA0485	PA14_06320	CDS	PA0485	conserved hypothetical protein	PA0485										0	0	rest	non_essential	2	0	0
PA0486	PA14_06330	CDS	PA0486	conserved hypothetical protein	PA0487-PA0486										0	0	rest	non_essential	2	0	0
PA0487	PA14_06340	CDS	PA0487	probable molybdenum transport regulator	PA0487-PA0486										0	0	rest	non_essential	2	0	0
PA0488	PA14_06350	CDS	PA0488	conserved hypothetical protein	PA0489-PA0488										0	0	rest	non_essential	2	0	0
PA0489	PA14_06360	CDS	PA0489	probable phosphoribosyl transferase	PA0489-PA0488										0	0	rest	non_essential	2	0	0
PA0490	PA14_06390	CDS	PA0490	hypothetical protein	PA0491-PA0490				E						1	0	E	fitness_associated	4	3	17
PA0491	PA14_06400	CDS	PA0491	probable transcriptional regulator	PA0491-PA0490										0	0	rest	non_essential	2	0	0
PA0492	PA14_06420	CDS	PA0492	conserved hypothetical protein	PA0492										0	0	rest	non_essential	2	0	0
PA0493	PA14_06430	CDS	PA0493	probable biotin-requiring enzyme	PA0493-PA0494-PA0495-PA0496										0	0	rest	non_essential	2	0	0
PA0494	PA14_06450	CDS	PA0494	probable acyl-CoA carboxylase subunit	PA0493-PA0494-PA0495-PA0496										0	0	rest	non_essential	2	0	0
PA0495	PA14_06460	CDS	PA0495	hypothetical protein	PA0493-PA0494-PA0495-PA0496										0	0	rest	non_essential	2	0	0
PA0496	PA14_06480	CDS	PA0496	conserved hypothetical protein	PA0493-PA0494-PA0495-PA0496										0	0	rest	non_essential	2	0	0
PA0497		CDS	PA0497	hypothetical protein	PA0497						E				1	0	E	fitness_associated	10	3	19
PA0498		CDS	PA0498	hypothetical protein	PA0499-PA0498										0	0	rest	non_essential	2	0	0
PA0499		CDS	PA0499	probable pili assembly chaperone	PA0499-PA0498										0	0	rest	non_essential	2	0	0
PA0500	PA14_06500	CDS	bioB	biotin synthase	bioB-bioF-PA0502-PA0503-bioD	E				E					2	0	E_core_conditional	fitness_associated	10	3	19
PA0501	PA14_06510	CDS	bioF	8-amino-7-oxononanoate synthase	bioB-bioF-PA0502-PA0503-bioD	E	E			E					3	0	E_core_conditional	fitness_associated	10	3	19
PA0502	PA14_06530	CDS	PA0502	probable biotin biosynthesis protein bioH	bioB-bioF-PA0502-PA0503-bioD					E		AMR			1	1	E	fitness_associated	10	3	18
PA0503	PA14_06540	CDS	PA0503	probable biotin synthesis protein BioC	bioB-bioF-PA0502-PA0503-bioD	E				E					2	0	E_core_conditional	fitness_associated	10	3	19
PA0504	PA14_06570	CDS	bioD	dethiobiotin synthase	bioB-bioF-PA0502-PA0503-bioD	E				E					2	0	E_core_conditional	fitness_associated	8	3	20
PA0505	PA14_06580	CDS	PA0505	hypothetical protein	PA0505			E							1	0	E	fitness_associated	4	3	21
PA0506	PA14_06600	CDS	PA0506	probable acyl-CoA dehydrogenase	PA0506								AMR		0	1	E	fitness_associated	10	3	20
PA0507	PA14_06640	CDS	PA0507	probable acyl-CoA dehydrogenase	PA0507										0	0	rest	non_essential	2	0	0
PA0508		CDS	PA0508	probable acyl-CoA dehydrogenase	PA0508										0	0	rest	non_essential	2	0	0
PA0509	PA14_06650	CDS	nirN	NirN	nirS-nirM-nirC-nirF-PA0515-nirL-nirG-nirH-nirJ-nirE-nirN										0	0	rest	non_essential	2	0	0
PA0510	PA14_06660	CDS	nirE	NirE	nirS-nirM-nirC-nirF-PA0515-nirL-nirG-nirH-nirJ-nirE-nirN										0	0	rest	non_essential	2	0	0
PA0511	PA14_06670	CDS	nirJ	heme d1 biosynthesis protein NirJ	nirS-nirM-nirC-nirF-PA0515-nirL-nirG-nirH-nirJ-nirE-nirN										0	0	rest	non_essential	2	0	0
PA0512	PA14_06680	CDS	nirH	NirH	nirS-nirM-nirC-nirF-PA0515-nirL-nirG-nirH-nirJ-nirE-nirN										0	0	rest	non_essential	2	0	0
PA0513	PA14_06690	CDS	nirG	NirG	nirS-nirM-nirC-nirF-PA0515-nirL-nirG-nirH-nirJ-nirE-nirN										0	0	rest	non_essential	2	0	0
PA0514	PA14_06700	CDS	nirL	heme d1 biosynthesis protein NirL	nirS-nirM-nirC-nirF-PA0515-nirL-nirG-nirH-nirJ-nirE-nirN										0	0	rest	non_essential	2	0	0
PA0515	PA14_06710	CDS	PA0515	probable transcriptional regulator	nirS-nirM-nirC-nirF-PA0515-nirL-nirG-nirH-nirJ-nirE-nirN										0	0	rest	non_essential	2	0	0
PA0516	PA14_06720	CDS	nirF	heme d1 biosynthesis protein NirF	nirS-nirM-nirC-nirF-PA0515-nirL-nirG-nirH-nirJ-nirE-nirN										0	0	rest	non_essential	2	0	0
PA0517	PA14_06730	CDS	nirC	probable c-type cytochrome precursor	nirS-nirM-nirC-nirF-PA0515-nirL-nirG-nirH-nirJ-nirE-nirN			E							1	0	E	fitness_associated	7	3	19
PA0518	PA14_06740	CDS	nirM	cytochrome c-551 precursor	nirS-nirM-nirC-nirF-PA0515-nirL-nirG-nirH-nirJ-nirE-nirN										0	0	rest	non_essential	2	0	0
PA0519	PA14_06750	CDS	nirS	nitrite reductase precursor	nirS-nirM-nirC-nirF-PA0515-nirL-nirG-nirH-nirJ-nirE-nirN										0	0	rest	non_essential	2	0	0
PA0520	PA14_06770	CDS	nirQ	regulatory protein NirQ	nirQ-PA0521-PA0522										0	0	rest	non_essential	2	0	0
PA0521	PA14_06790	CDS	PA0521	probable cytochrome c oxidase subunit	nirQ-PA0521-PA0522										0	0	rest	non_essential	2	0	0
PA0522	PA14_06800	CDS	PA0522	hypothetical protein	nirQ-PA0521-PA0522										0	0	rest	non_essential	2	0	0
PA0523	PA14_06810	CDS	norC	nitric-oxide reductase subunit C	norC-norB-PA0525										0	0	rest	non_essential	2	0	0
PA0524	PA14_06830	CDS	norB	nitric-oxide reductase subunit B	norC-norB-PA0525										0	0	rest	non_essential	2	0	0
PA0525	PA14_06840	CDS	PA0525	probable dinitrification protein NorD	norC-norB-PA0525										0	0	rest	non_essential	2	0	0
PA0526	PA14_06860	CDS	PA0526	hypothetical protein	dnr-PA0526			E							1	0	E	fitness_associated	4	3	20
PA0527	PA14_06870	CDS	dnr	transcriptional regulator Dnr	dnr-PA0526										0	0	rest	non_essential	2	0	0
PA0527.1		ncRNA	rsmY	regulatory RNA RsmY	rsmY										0	0	rest	not_targeted	0	0	0
PA0528	PA14_06880	CDS	PA0528	probable transcriptional regulator	PA0528										0	0	rest	non_essential	2	0	0
PA0529	PA14_06890	CDS	PA0529	conserved hypothetical protein	PA0529										0	0	rest	non_essential	2	0	0
PA0530	PA14_06920	CDS	PA0530	probable class III pyridoxal phosphate-dependent aminotransferase	PA0530-PA0531										0	0	rest	non_essential	2	0	0
PA0531	PA14_06930	CDS	PA0531	probable glutamine amidotransferase	PA0530-PA0531										0	0	rest	non_essential	2	0	0
PA0532	PA14_06940	CDS	PA0532	hypothetical protein	PA0532										0	0	rest	non_essential	2	0	0
PA0533	PA14_06950	CDS	PA0533	probable transcriptional regulator	PA0533										0	0	rest	non_essential	2	0	0
PA0534	PA14_06960	CDS	pauB1	FAD-dependent oxidoreductase	pauB1-PA0535										0	0	rest	non_essential	2	0	0
PA0535	PA14_06970	CDS	PA0535	transcriptional regulator	pauB1-PA0535										0	0	rest	non_essential	2	0	0
PA0536	PA14_06980	CDS	PA0536	hypothetical protein	PA0537-PA0536										0	0	rest	non_essential	2	0	0
PA0537	PA14_06990	CDS	PA0537	conserved hypothetical protein	PA0537-PA0536										0	0	rest	non_essential	2	0	0
PA0538	PA14_07000	CDS	dsbB	disulfide bond formation protein	dsbB										0	0	rest	non_essential	2	0	0
PA0539	PA14_07010	CDS	PA0539	hypothetical protein	PA0539-PA0540										0	0	rest	non_essential	2	0	0
PA0540	PA14_07020	CDS	PA0540	hypothetical protein	PA0539-PA0540										0	0	rest	non_essential	2	0	0
PA0541	PA14_07030	CDS	PA0541	hypothetical protein	PA0541										0	0	rest	non_essential	2	0	0
PA0542	PA14_07040	CDS	PA0542	conserved hypothetical protein	PA0542										0	0	rest	non_essential	2	0	0
PA0543	PA14_07050	CDS	PA0543	hypothetical protein	PA0543										0	0	rest	non_essential	2	0	0
PA0544	PA14_07060	CDS	PA0544	hypothetical protein	PA0544										0	0	rest	non_essential	2	0	0
PA0545	PA14_07070	CDS	PA0545	hypothetical protein	PA0545										0	0	rest	non_essential	2	0	0
PA0546	PA14_07090	CDS	metK	methionine adenosyltransferase	PA0547-metK	E	E		E		E				4	0	E_core	primary_essential	28	8	95
PA0547	PA14_07110	CDS	PA0547	probable transcriptional regulator	PA0547-metK										0	0	rest	non_essential	2	0	0
PA0548	PA14_07130	CDS	tktA	transketolase	tktA-PA0549	E	E		E	E	E				5	0	E_core	primary_essential	28	8	92
PA0549	PA14_07140	CDS	PA0549	hypothetical protein	tktA-PA0549										0	0	rest	non_essential	2	0	0
PA0550	PA14_07150	CDS	PA0550	conserved hypothetical protein	PA0550										0	0	rest	non_essential	2	0	0
PA0551	PA14_07170	CDS	epd	D-erythrose 4-phosphate dehydrogenase	epd-pgk-PA0553	E				E					2	0	E_core_conditional	fitness_associated	10	3	17
PA0552	PA14_07190	CDS	pgk	phosphoglycerate kinase	epd-pgk-PA0553	E			E	E					3	0	E_core_conditional	fitness_associated	10	3	20
PA0553	PA14_07200	CDS	PA0553	hypothetical protein	epd-pgk-PA0553										0	0	rest	non_essential	2	0	0
PA0554	PA14_07210	CDS	PA0554	hypothetical protein	PA0554										0	0	rest	non_essential	2	0	0
PA0555	PA14_07230	CDS	fda	fructose-1,6-bisphosphate aldolase	fda-PA0556	E	E	E	E	E					5	0	E_core	primary_essential	28	8	94
PA0556	PA14_07240	CDS	PA0556	hypothetical protein	fda-PA0556										0	0	rest	non_essential	2	0	0
PA0557	PA14_07250	CDS	PA0557	hypothetical protein	PA0557										0	0	rest	non_essential	2	0	0
PA0558	PA14_07260	CDS	PA0558	conserved hypothetical protein	PA0558										0	0	rest	non_essential	2	0	0
PA0559	PA14_07280	CDS	PA0559	conserved hypothetical protein	PA0559										0	0	rest	non_essential	2	0	0
PA0560	PA14_07290	CDS	PA0560	conserved hypothetical protein	PA0560-PA0561										0	0	rest	non_essential	2	0	0
PA0561	PA14_07300	CDS	PA0561	hypothetical protein	PA0560-PA0561						E				1	0	E	fitness_associated	10	3	19
PA0562	PA14_07310	CDS	PA0562	probable hydrolase	PA0562										0	0	rest	non_essential	2	0	0
PA0563	PA14_07330	CDS	PA0563	conserved hypothetical protein	PA0563										0	0	rest	non_essential	2	0	0
PA0564	PA14_07340	CDS	PA0564	probable transcriptional regulator	PA0564										0	0	rest	non_essential	2	0	0
PA0565	PA14_07355	CDS	PA0565	conserved hypothetical protein	PA0565										0	0	rest	non_essential	2	0	0
PA0566	PA14_07360	CDS	PA0566	hypothetical protein	PA0566										0	0	rest	non_essential	2	0	0
PA0567	PA14_07370	CDS	PA0567	conserved hypothetical protein	PA0567										0	0	rest	non_essential	2	0	0
PA0568	PA14_07380	CDS	PA0568	hypothetical protein	PA0571-PA0570-PA0569-PA0568										0	0	rest	non_essential	2	0	0
PA0569	PA14_07400	CDS	PA0569	hypothetical protein	PA0571-PA0570-PA0569-PA0568										0	0	rest	non_essential	2	0	0
PA0570	PA14_07410	CDS	PA0570	hypothetical protein	PA0571-PA0570-PA0569-PA0568										0	0	rest	non_essential	2	0	0
PA0571	PA14_07420	CDS	PA0571	hypothetical protein	PA0571-PA0570-PA0569-PA0568										0	0	rest	non_essential	2	0	0
PA0572	PA14_07430	CDS	PA0572	hypothetical protein	PA0572										0	0	rest	non_essential	2	0	0
PA0573	PA14_07440	CDS	PA0573	hypothetical protein	PA0573										0	0	rest	non_essential	2	0	0
PA0574	PA14_07450	CDS	PA0574	hypothetical protein	PA0574										0	0	rest	non_essential	2	0	0
PA0574.1		tRNA	PA0574.1	tRNA-Met	rmcA-PA0574.1						E				1	0	E	not_targeted	0	0	0
PA0575	PA14_07500	CDS	rmcA	redox regulator of c_di_GMP, RmcA	rmcA-PA0574.1						E				1	0	E	fitness_associated	10	3	20
PA0576	PA14_07520	CDS	rpoD	sigma factor RpoD	rpoD	E	E	E	E	E	E				6	0	E_core	primary_essential	28	8	92
PA0577	PA14_07530	CDS	dnaG	DNA primase	dnaG	E	E			E	E				4	0	E_core	primary_essential	28	8	95
PA0578	PA14_07550	CDS	PA0578	conserved hypothetical protein	rpsU-PA0578				E						1	0	E	fitness_associated	10	3	19
PA0579	PA14_07560	CDS	rpsU	30S ribosomal protein S21	rpsU-PA0578	E	E		E						3	0	E_core	primary_essential	10	8	96
PA0580	PA14_07570	CDS	gcp	O-sialoglycoprotein endopeptidase	gcp	E	E	E		E	E				5	0	E_core	primary_essential	28	8	92
PA0581	PA14_07580	CDS	PA0581	conserved hypothetical protein	PA0581										0	0	rest	non_essential	2	0	0
PA0582	PA14_07590	CDS	folB	dihydroneopterin aldolase	folB-PA0583	E		E	E	E					4	0	E_core	primary_essential	5	5	55
PA0583	PA14_07600	CDS	PA0583	hypothetical protein	folB-PA0583					E					1	0	E	fitness_associated	10	3	19
PA0584	PA14_07620	CDS	cca	tRNA nucleotidyl transferase	PA0585-cca	E									1	0	E_core_conditional	fitness_associated	10	3	19
PA0585	PA14_07630	CDS	PA0585	hypothetical protein	PA0585-cca										0	0	rest	non_essential	2	0	0
PA0586	PA14_07650	CDS	PA0586	conserved hypothetical protein	PA0588-PA0587-PA0586						E				1	0	E	fitness_associated	10	3	19
PA0587	PA14_07660	CDS	PA0587	conserved hypothetical protein	PA0588-PA0587-PA0586										0	0	rest	non_essential	2	0	0
PA0588	PA14_07680	CDS	PA0588	conserved hypothetical protein	PA0588-PA0587-PA0586						E				1	0	E	fitness_associated	10	3	19
PA0589	PA14_07690	CDS	PA0589	conserved hypothetical protein	ksgA-PA0591-apaH-PA0589										0	0	rest	non_essential	2	0	0
PA0590	PA14_07700	CDS	apaH	bis(5'-nucleosyl)-tetraphosphatase	ksgA-PA0591-apaH-PA0589										0	0	rest	non_essential	2	0	0
PA0591	PA14_07710	CDS	PA0591	conserved hypothetical protein	ksgA-PA0591-apaH-PA0589										0	0	rest	non_essential	2	0	0
PA0592	PA14_07730	CDS	ksgA	rRNA (adenine-N6,N6)-dimethyltransferase	ksgA-PA0591-apaH-PA0589							AMR	AMR		0	2	E	fitness_associated	10	3	19
PA0593	PA14_07740	CDS	pdxA	pyridoxal phosphate biosynthetic protein PdxA	ostA-surA-pdxA	E	E			E					3	0	E_core_conditional	fitness_associated	10	3	20
PA0594	PA14_07760	CDS	surA	peptidyl-prolyl cis-trans isomerase SurA	ostA-surA-pdxA	E	E		E	E	E				5	0	E_core	primary_essential	28	8	95
PA0595	PA14_07770	CDS	lptD	LPS-assembly protein LptD	lptD	E	E			E	E				4	0	E_core	primary_essential	28	8	99
PA0596	PA14_07780	CDS	PA0596	hypothetical protein	PA0596-PA0597-PA0598										0	0	rest	non_essential	2	0	0
PA0597	PA14_07790	CDS	PA0597	probable nucleotidyl transferase	PA0596-PA0597-PA0598										0	0	rest	non_essential	2	0	0
PA0598	PA14_07800	CDS	PA0598	hypothetical protein	PA0596-PA0597-PA0598										0	0	rest	non_essential	2	0	0
PA0599	PA14_07810	CDS	PA0599	hypothetical protein	PA0599										0	0	rest	non_essential	2	0	0
PA0600	PA14_07820	CDS	agtS	two-component sensor, AgtS	agtS-agtR										0	0	rest	non_essential	2	0	0
PA0601	PA14_07840	CDS	agtR	two-component response regulator, AgtR	agtS-agtR										0	0	rest	non_essential	2	0	0
PA0602	PA14_07850	CDS	PA0602	probable binding protein component of ABC transporter	PA0602										0	0	rest	non_essential	2	0	0
PA0603	PA14_07860	CDS	agtA	AgtA	agtA-agtB-agtC-agtD										0	0	rest	non_essential	2	0	0
PA0604	PA14_07870	CDS	agtB	AgtB	agtA-agtB-agtC-agtD										0	0	rest	non_essential	2	0	0
PA0605	PA14_07890	CDS	agtC	AgtC	agtA-agtB-agtC-agtD						E				1	0	E	fitness_associated	10	3	18
PA0606	PA14_07900	CDS	agtD	AgtD	agtA-agtB-agtC-agtD										0	0	rest	non_essential	2	0	0
PA0607	PA14_07910	CDS	rpe	ribulose-phosphate 3-epimerase	rpe-PA0608-trpE	E	E	E	E	E	E				6	0	E_core	primary_essential	28	8	98
PA0608	PA14_07930	CDS	PA0608	probable phosphoglycolate phosphatase	rpe-PA0608-trpE										0	0	rest	non_essential	2	0	0
PA0609	PA14_07940	CDS	trpE	anthranilate synthetase component I	rpe-PA0608-trpE	E				E					2	0	E_core_conditional	fitness_associated	10	3	17
PA0610	PA14_07950	CDS	prtN	transcriptional regulator PrtN	prtN										0	0	rest	non_essential	2	0	0
PA0611	PA14_07960	CDS	prtR	transcriptional regulator PrtR	prtR		E		E	E					3	0	E	fitness_associated	10	3	20
PA0612	PA14_07970	CDS	ptrB	repressor, PtrB	ptrB-PA0613			E	E						2	0	E	fitness_associated	5	3	17
PA0613	PA14_07980	CDS	PA0613	hypothetical protein	ptrB-PA0613										0	0	rest	non_essential	2	0	0
PA0614	PA14_07990	CDS	PA0614	hypothetical protein	PA0614-PA0615-PA0616										0	0	rest	non_essential	2	0	0
PA0615	PA14_08000	CDS	PA0615	hypothetical protein	PA0614-PA0615-PA0616										0	0	rest	non_essential	2	0	0
PA0616	PA14_08010	CDS	PA0616	R2 pyocin membrane-piercing spike	PA0614-PA0615-PA0616										0	0	rest	non_essential	2	0	0
PA0617	PA14_08020	CDS	PA0617	probable bacteriophage protein	PA0617-PA0618-PA0619-PA0620-PA0621										0	0	rest	non_essential	2	0	0
PA0618	PA14_08030	CDS	PA0618	probable bacteriophage protein	PA0617-PA0618-PA0619-PA0620-PA0621										0	0	rest	non_essential	2	0	0
PA0619	PA14_08040	CDS	PA0619	probable bacteriophage protein	PA0617-PA0618-PA0619-PA0620-PA0621										0	0	rest	non_essential	2	0	0
PA0620	PA14_08050	CDS	PA0620	probable bacteriophage protein	PA0617-PA0618-PA0619-PA0620-PA0621										0	0	rest	non_essential	2	0	0
PA0621	PA14_08060	CDS	PA0621	conserved hypothetical protein	PA0617-PA0618-PA0619-PA0620-PA0621										0	0	rest	non_essential	2	0	0
PA0622	PA14_08070	CDS	PA0622	probable bacteriophage protein	PA0622-PA0623-PA0624										0	0	rest	non_essential	2	0	0
PA0623	PA14_08090	CDS	PA0623	probable bacteriophage protein	PA0622-PA0623-PA0624										0	0	rest	non_essential	2	0	0
PA0624	PA14_08100	CDS	PA0624	hypothetical protein	PA0622-PA0623-PA0624										0	0	rest	non_essential	2	0	0
PA0625	PA14_08120	CDS	PA0625	hypothetical protein	PA0625-PA0626-PA0627										0	0	rest	non_essential	2	0	0
PA0626	PA14_08130	CDS	PA0626	hypothetical protein	PA0625-PA0626-PA0627										0	0	rest	non_essential	2	0	0
PA0627	PA14_08140	CDS	PA0627	conserved hypothetical protein	PA0625-PA0626-PA0627										0	0	rest	non_essential	2	0	0
PA0628	PA14_08150	CDS	PA0628	conserved hypothetical protein	PA0628-PA0629-PA0630-PA0631-PA0632										0	0	rest	non_essential	2	0	0
PA0629	PA14_08160	CDS	PA0629	conserved hypothetical protein	PA0628-PA0629-PA0630-PA0631-PA0632										0	0	rest	non_essential	2	0	0
PA0630	PA14_08180	CDS	PA0630	hypothetical protein	PA0628-PA0629-PA0630-PA0631-PA0632										0	0	rest	non_essential	2	0	0
PA0631	PA14_08190	CDS	PA0631	hypothetical protein	PA0628-PA0629-PA0630-PA0631-PA0632			E							1	0	E	fitness_associated	9	3	19
PA0632	PA14_08200	CDS	PA0632	hypothetical protein	PA0628-PA0629-PA0630-PA0631-PA0632										0	0	rest	non_essential	2	0	0
PA0633	PA14_08210	CDS	PA0633	hypothetical protein	PA0633-PA0634-PA0635										0	0	rest	non_essential	2	0	0
PA0634	PA14_08220	CDS	PA0634	hypothetical protein	PA0633-PA0634-PA0635										0	0	rest	non_essential	2	0	0
PA0635	PA14_08230	CDS	PA0635	hypothetical protein	PA0633-PA0634-PA0635									AMR	0	1	E	fitness_associated	9	3	18
PA0636	PA14_08240	CDS	PA0636	hypothetical protein	PA0636-PA0637-PA0638-PA0639-PA0640										0	0	rest	non_essential	2	0	0
PA0637	PA14_08250	CDS	PA0637	conserved hypothetical protein	PA0636-PA0637-PA0638-PA0639-PA0640			E							1	0	E	fitness_associated	9	3	20
PA0638	PA14_08260	CDS	PA0638	probable bacteriophage protein	PA0636-PA0637-PA0638-PA0639-PA0640										0	0	rest	non_essential	2	0	0
PA0639	PA14_08270	CDS	PA0639	conserved hypothetical protein	PA0636-PA0637-PA0638-PA0639-PA0640										0	0	rest	non_essential	2	0	0
PA0640	PA14_08280	CDS	PA0640	probable bacteriophage protein	PA0636-PA0637-PA0638-PA0639-PA0640										0	0	rest	non_essential	2	0	0
PA0641	PA14_08300	CDS	PA0641	probable bacteriophage protein	PA0641										0	0	rest	non_essential	2	0	0
PA0642		CDS	PA0642	hypothetical protein	PA0642						E				1	0	E	fitness_associated	10	3	18
PA0643		CDS	PA0643	hypothetical protein	PA0643-PA0644-PA0645										0	0	rest	non_essential	2	0	0
PA0644		CDS	PA0644	hypothetical protein	PA0643-PA0644-PA0645										0	0	rest	non_essential	2	0	0
PA0645		CDS	PA0645	hypothetical protein	PA0643-PA0644-PA0645										0	0	rest	non_essential	2	0	0
PA0646	PA14_08310	CDS	PA0646	hypothetical protein	PA0646-PA0647-PA0648						E				1	0	E	fitness_associated	10	3	18
PA0647	PA14_08320	CDS	PA0647	hypothetical protein	PA0646-PA0647-PA0648										0	0	rest	non_essential	2	0	0
PA0648	PA14_08330	CDS	PA0648	hypothetical protein	PA0646-PA0647-PA0648										0	0	rest	non_essential	2	0	0
PA0649	PA14_08340	CDS	trpG	anthranilate synthase component II	trpG-trpD-trpC					E					1	0	E	fitness_associated	10	3	20
PA0650	PA14_08350	CDS	trpD	anthranilate phosphoribosyltransferase	trpG-trpD-trpC	E				E					2	0	E_core_conditional	fitness_associated	10	3	18
PA0651	PA14_08360	CDS	trpC	indole-3-glycerol-phosphate synthase	trpG-trpD-trpC	E				E					2	0	E_core_conditional	fitness_associated	10	3	20
PA0652	PA14_08370	CDS	vfr	transcriptional regulator Vfr	vfr										0	0	rest	non_essential	2	0	0
PA0653	PA14_08380	CDS	PA0653	conserved hypothetical protein	PA0653										0	0	rest	non_essential	2	0	0
PA0654	PA14_08390	CDS	speD	S-adenosylmethionine decarboxylase proenzyme	speD									AMR	0	1	E	fitness_associated	10	3	20
PA0655	PA14_08400	CDS	PA0655	hypothetical protein	PA0656-PA0655	E	E	E		E					4	0	E_core	primary_essential	26	8	97
PA0656	PA14_08420	CDS	PA0656	probable HIT family protein	PA0656-PA0655										0	0	rest	non_essential	2	0	0
PA0657	PA14_08430	CDS	PA0657	probable ATPase	PA0657										0	0	rest	non_essential	2	0	0
PA0658	PA14_08440	CDS	PA0658	probable short-chain dehydrogenase	PA0659-PA0658										0	0	rest	non_essential	2	0	0
PA0659	PA14_08450	CDS	PA0659	hypothetical protein	PA0659-PA0658										0	0	rest	non_essential	2	0	0
PA0660	PA14_08460	CDS	PA0660	NAD(P)H:quinone reductase	PA0661-PA0660									AMR	0	1	E	fitness_associated	10	3	21
PA0661	PA14_08470	CDS	PA0661	conserved hypothetical protein	PA0661-PA0660	E	E	E		E					4	0	E_core_conditional	primary_essential	14	8	98
PA0662	PA14_08480	CDS	argC	N-acetyl-gamma-glutamyl-phosphate reductase	argC-PA0663-PA0664	E				E		AMR			2	1	E_core_conditional	fitness_associated	10	3	17
PA0663	PA14_08490	CDS	PA0663	hypothetical protein	argC-PA0663-PA0664							AMR			0	1	E	fitness_associated	10	3	19
PA0664	PA14_08500	CDS	PA0664	hypothetical protein	argC-PA0663-PA0664							AMR			0	1	E	fitness_associated	10	3	20
PA0665	PA14_08510	CDS	PA0665	conserved hypothetical protein	PA0665	E	E	E		E	E				5	0	E_core	primary_essential	17	8	95
PA0666	PA14_08520	CDS	anmK	1,6-Anhydro-N-acetylmuramic acid kinase, AnmK	mepM-anmK										0	0	rest	non_essential	2	0	0
PA0667	PA14_08540	CDS	mepM	MepM	mepM-anmK						E	AMR	AMR	AMR	1	3	E	fitness_associated	10	3	20
PA0668	PA14_08560	CDS	tyrZ	tyrosyl-tRNA synthetase 2	tyrZ										0	0	rest	non_essential	2	0	0
PA0668.1		rRNA	PA0668.1	16S ribosomal RNA	PA0668.1-PA0668.2-PA0668.3										0	0	rest	not_targeted	0	0	0
PA0668.2		tRNA	PA0668.2	tRNA-Ile	PA0668.1-PA0668.2-PA0668.3										0	0	rest	not_targeted	0	0	0
PA0668.3		tRNA	PA0668.3	tRNA-Ala	PA0668.1-PA0668.2-PA0668.3										0	0	rest	not_targeted	0	0	0
PA0668.4		rRNA	PA0668.4	23S ribosomal RNA	PA0668.4										0	0	rest	not_targeted	0	0	0
PA0668.5		rRNA	PA0668.5	5S ribosomal RNA	PA0668.5										0	0	rest	not_targeted	0	0	0
PA0669	PA14_55610	CDS	PA0669	probable DNA polymerase alpha chain	PA0671-PA0670-PA0669										0	0	rest	non_essential	2	0	0
PA0670	PA14_55600	CDS	PA0670	hypothetical protein	PA0671-PA0670-PA0669										0	0	rest	non_essential	2	0	0
PA0671	PA14_55590	CDS	PA0671	hypothetical protein	PA0671-PA0670-PA0669										0	0	rest	non_essential	2	0	0
PA0672	PA14_55580	CDS	hemO	heme oxygenase	hemO										0	0	rest	non_essential	2	0	0
PA0673	PA14_55570	CDS	PA0673	hypothetical protein	PA0673										0	0	rest	non_essential	2	0	0
PA0674	PA14_55560	CDS	vreA	VreA	vreA-vreI										0	0	rest	non_essential	2	0	0
PA0675	PA14_55550	CDS	vreI	ECF sigma factor, VreI	vreA-vreI										0	0	rest	non_essential	2	0	0
PA0676	PA14_55540	CDS	vreR	sigma factor regulator, VreR	vreR										0	0	rest	non_essential	2	0	0
PA0677	PA14_55530	CDS	hxcW	HxcW	hxcU-hxcW				E						1	0	E	fitness_associated	10	3	18
PA0678	PA14_55520	CDS	hxcU	HxcU	hxcU-hxcW				E	E					2	0	E	fitness_associated	10	3	16
PA0679	PA14_55510	CDS	hxcP	HxcP	hxcP										0	0	rest	non_essential	2	0	0
PA0680	PA14_55500	CDS	hxcV	HxcV	hxcV										0	0	rest	non_essential	2	0	0
PA0681	PA14_55490	CDS	hxcT	HxcT	hxcT-hxcX-hxcY-hxcZ-hxcQ-hxcR-hxcS										0	0	rest	non_essential	2	0	0
PA0682	PA14_55480	CDS	hxcX	HxcX	hxcT-hxcX-hxcY-hxcZ-hxcQ-hxcR-hxcS										0	0	rest	non_essential	2	0	0
PA0683	PA14_55470	CDS	hxcY	HxcY	hxcT-hxcX-hxcY-hxcZ-hxcQ-hxcR-hxcS										0	0	rest	non_essential	2	0	0
PA0684	PA14_55460	CDS	hxcZ	HxcZ	hxcT-hxcX-hxcY-hxcZ-hxcQ-hxcR-hxcS				E						1	0	E	fitness_associated	10	3	19
PA0685	PA14_55450	CDS	hxcQ	HxcQ	hxcT-hxcX-hxcY-hxcZ-hxcQ-hxcR-hxcS						E				1	0	E	fitness_associated	10	3	20
PA0686	PA14_55440	CDS	hxcR	HxcR	hxcT-hxcX-hxcY-hxcZ-hxcQ-hxcR-hxcS										0	0	rest	non_essential	2	0	0
PA0687	PA14_55430	CDS	hxcS	HxcS	hxcT-hxcX-hxcY-hxcZ-hxcQ-hxcR-hxcS										0	0	rest	non_essential	2	0	0
PA0688	PA14_55410	CDS	lapA	low-molecular-weight alkaline phosphatase A, LapA	lapA										0	0	rest	non_essential	2	0	0
PA0689		CDS	lapB	low-molecular-weight alkaline phosphatase B, LapB	lapB						E				1	0	E	fitness_associated	10	3	19
PA0690	PA14_55400	CDS	pdtA	phosphate depletion regulated TPS partner A, PdtA	pdtA										0	0	rest	non_essential	2	0	0
PA0691	PA14_55390	CDS	phdA	prevent-host-death protein A	phdA	E									1	0	E_core_conditional	fitness_associated	10	3	19
PA0692	PA14_55380	CDS	pdtB	phosphate depletion regulated TPS partner B, PdtB	pdtB-exbB2-exbD2-PA0695-PA0696-PA0697-PA0698-PA0699-PA0700-PA0701										0	0	rest	non_essential	2	0	0
PA0693	PA14_55360	CDS	exbB2	transport protein ExbB2	pdtB-exbB2-exbD2-PA0695-PA0696-PA0697-PA0698-PA0699-PA0700-PA0701										0	0	rest	non_essential	2	0	0
PA0694		CDS	exbD2	transport protein ExbD	pdtB-exbB2-exbD2-PA0695-PA0696-PA0697-PA0698-PA0699-PA0700-PA0701										0	0	rest	non_essential	2	0	0
PA0695		CDS	PA0695	hypothetical protein	pdtB-exbB2-exbD2-PA0695-PA0696-PA0697-PA0698-PA0699-PA0700-PA0701										0	0	rest	non_essential	2	0	0
PA0696	PA14_55320	CDS	PA0696	hypothetical protein	pdtB-exbB2-exbD2-PA0695-PA0696-PA0697-PA0698-PA0699-PA0700-PA0701						E				1	0	E	fitness_associated	10	3	19
PA0697	PA14_55300	CDS	PA0697	hypothetical protein	pdtB-exbB2-exbD2-PA0695-PA0696-PA0697-PA0698-PA0699-PA0700-PA0701										0	0	rest	non_essential	2	0	0
PA0698	PA14_55290	CDS	PA0698	hypothetical protein	pdtB-exbB2-exbD2-PA0695-PA0696-PA0697-PA0698-PA0699-PA0700-PA0701				E						1	0	E	fitness_associated	9	3	20
PA0699	PA14_55280	CDS	PA0699	probable peptidyl-prolyl cis-trans isomerase, PpiC-type	pdtB-exbB2-exbD2-PA0695-PA0696-PA0697-PA0698-PA0699-PA0700-PA0701										0	0	rest	non_essential	2	0	0
PA0700	PA14_55260	CDS	PA0700	hypothetical protein	pdtB-exbB2-exbD2-PA0695-PA0696-PA0697-PA0698-PA0699-PA0700-PA0701										0	0	rest	non_essential	2	0	0
PA0701	PA14_55250	CDS	PA0701	probable transcriptional regulator	pdtB-exbB2-exbD2-PA0695-PA0696-PA0697-PA0698-PA0699-PA0700-PA0701										0	0	rest	non_essential	2	0	0
PA0702	PA14_55230	CDS	PA0702	hypothetical protein	PA0704-PA0703-PA0702										0	0	rest	non_essential	2	0	0
PA0703	PA14_55220	CDS	PA0703	probable major facilitator superfamily (MFS) transporter	PA0704-PA0703-PA0702										0	0	rest	non_essential	2	0	0
PA0704	PA14_55200	CDS	PA0704	probable amidase	PA0704-PA0703-PA0702										0	0	rest	non_essential	2	0	0
PA0705	PA14_55180	CDS	migA	alpha-1,6-rhamnosyltransferase MigA	migA										0	0	rest	non_essential	2	0	0
PA0706	PA14_55170	CDS	cat	chloramphenicol acetyltransferase	cat										0	0	rest	non_essential	2	0	0
PA0707	PA14_55160	CDS	toxR	transcriptional regulator ToxR	toxR										0	0	rest	non_essential	2	0	0
PA0708	PA14_55150	CDS	PA0708	probable transcriptional regulator	PA0708										0	0	rest	non_essential	2	0	0
PA0708.1		CDS	PA0708.1	Uncharacterized protein	PA0708.1										0	0	rest	not_targeted	0	0	0
PA0709	PA14_55140	CDS	PA0709	hypothetical protein	PA0709-gloA2										0	0	rest	non_essential	2	0	0
PA0710	PA14_55130	CDS	gloA2	lactoylglutathione lyase	PA0709-gloA2										0	0	rest	non_essential	2	0	0
PA0711	PA14_55117	CDS	PA0711	hypothetical protein	PA0712-PA0711										0	0	rest	non_essential	2	0	0
PA0712		CDS	PA0712	hypothetical protein	PA0712-PA0711										0	0	rest	non_essential	2	0	0
PA0713	PA14_55110	CDS	PA0713	hypothetical protein	PA0713										0	0	rest	non_essential	2	0	0
PA0714	PA14_55100	CDS	PA0714	hypothetical protein	PA0714										0	0	rest	non_essential	2	0	0
PA0714.1		ncRNA	phrD	PhrD	phrD										0	0	rest	not_targeted	0	0	0
PA0715		CDS	PA0715	putative reverse transcriptase	PA0715						E				1	0	E	fitness_associated	10	3	21
PA0716		CDS	PA0716	hypothetical protein	PA0716										0	0	rest	non_essential	2	0	0
PA0716.1		CDS	pf4r	Pf4 repressor C	pf4r										0	0	rest	not_targeted	0	0	0
PA0716.2		CDS	xisF4	Pf4 prophage excisionase, XisF4	xisF4										0	0	rest	not_targeted	0	0	0
PA0717	PA14_49000	CDS	PA0717	hypothetical protein of bacteriophage Pf1	PA0717-PA0718-PA0719									AMR	0	1	E	fitness_associated	9	3	19
PA0718	PA14_48990	CDS	PA0718	hypothetical protein of bacteriophage Pf1	PA0717-PA0718-PA0719									AMR	0	1	E	fitness_associated	10	3	19
PA0719	PA14_48980	CDS	PA0719	hypothetical protein of bacteriophage Pf1	PA0717-PA0718-PA0719				E					AMR	1	1	E	fitness_associated	10	3	17
PA0720	PA14_48970	CDS	PA0720	helix destabilizing protein of bacteriophage Pf1	PA0720-pfsE-PA0722-coaB									AMR	0	1	E	fitness_associated	10	3	20
PA0721		CDS	pfsE	Pf superinfection exclusion, PfsE	PA0720-pfsE-PA0722-coaB										0	0	rest	non_essential	2	0	0
PA0722	PA14_48950	CDS	PA0722	hypothetical protein of bacteriophage Pf1	PA0720-pfsE-PA0722-coaB										0	0	rest	non_essential	2	0	0
PA0723	PA14_48940	CDS	coaB	coat protein B of bacteriophage Pf1	PA0720-pfsE-PA0722-coaB									AMR	0	1	E	fitness_associated	8	3	18
PA0724	PA14_48930	CDS	PA0724	probable coat protein A of bacteriophage Pf1	PA0724-PA0725-PA0726										0	0	rest	non_essential	2	0	0
PA0725	PA14_48920	CDS	PA0725	hypothetical protein of bacteriophage Pf1	PA0724-PA0725-PA0726										0	0	rest	non_essential	2	0	0
PA0726	PA14_48910	CDS	PA0726	hypothetical protein of bacteriophage Pf1	PA0724-PA0725-PA0726									AMR	0	1	E	fitness_associated	10	3	21
PA0727	PA14_48890	CDS	PA0727	Pf replication initiator protein	PA0727-PA0728						E				1	0	E	fitness_associated	10	3	20
PA0728	PA14_48880	CDS	PA0728	probable bacteriophage integrase	PA0727-PA0728										0	0	rest	non_essential	2	0	0
PA0728.1		CDS	pfiA	PfiT antitoxin, PfiA	pfiA										0	0	rest	not_targeted	0	0	0
PA0729		CDS	pfiT	Pf4 inhibition toxin, PfiT	pfiT										0	0	rest	non_essential	2	0	0
PA0729.1		tRNA	PA0729.1	tRNA-Gly	PA0729.1										0	0	rest	not_targeted	0	0	0
PA0730	PA14_54830	CDS	PA0730	probable transferase	PA0730										0	0	rest	non_essential	2	0	0
PA0731	PA14_54820	CDS	PA0731	hypothetical protein	PA0731										0	0	rest	non_essential	2	0	0
PA0732	PA14_54810	CDS	PA0732	hypothetical protein	PA0732										0	0	rest	non_essential	2	0	0
PA0733	PA14_54800	CDS	PA0733	probable pseudouridylate synthase	PA0736-PA0735-PA0734-PA0733										0	0	rest	non_essential	2	0	0
PA0734	PA14_54790	CDS	PA0734	hypothetical protein	PA0736-PA0735-PA0734-PA0733				E						1	0	E	fitness_associated	10	3	19
PA0735	PA14_54770	CDS	PA0735	hypothetical protein	PA0736-PA0735-PA0734-PA0733										0	0	rest	non_essential	2	0	0
PA0736	PA14_54760	CDS	PA0736	hypothetical protein	PA0736-PA0735-PA0734-PA0733										0	0	rest	non_essential	2	0	0
PA0737	PA14_54740	CDS	PA0737	hypothetical protein	PA0737										0	0	rest	non_essential	2	0	0
PA0738	PA14_54730	CDS	PA0738	conserved hypothetical protein	PA0738				E						1	0	E	fitness_associated	2	2	13
PA0739	PA14_54710	CDS	PA0739	probable transcriptional regulator	PA0739										0	0	rest	non_essential	2	0	0
PA0740	PA14_54700	CDS	sdsA1	SDS hydrolase SdsA1	sdsA1						E				1	0	E	fitness_associated	10	3	20
PA0741	PA14_54690	CDS	PA0741	conserved hypothetical protein	PA0741										0	0	rest	non_essential	2	0	0
PA0742	PA14_54680	CDS	PA0742	hypothetical protein	PA0742										0	0	rest	non_essential	2	0	0
PA0743	PA14_54670	CDS	PA0743	probable 3-hydroxyisobutyrate dehydrogenase	PA0743										0	0	rest	non_essential	2	0	0
PA0744	PA14_54660	CDS	PA0744	probable enoyl-CoA hydratase/isomerase	dspI-PA0744				E						1	0	E	fitness_associated	10	3	20
PA0745	PA14_54640	CDS	dspI	DspI	dspI-PA0744										0	0	rest	non_essential	2	0	0
PA0746	PA14_54630	CDS	PA0746	probable acyl-CoA dehydrogenase	PA0747-PA0746										0	0	rest	non_essential	2	0	0
PA0747	PA14_54620	CDS	PA0747	probable aldehyde dehydrogenase	PA0747-PA0746										0	0	rest	non_essential	2	0	0
PA0748	PA14_54610	pseudo	still frameshift probable transcriptional regulator		still frameshift probable transcriptional regulator										0	0	rest	not_targeted	0	0	0
PA0749	PA14_54600	CDS	PA0749	hypothetical protein	PA0749										0	0	rest	non_essential	2	0	0
PA0750	PA14_54590	CDS	ung	uracil-DNA glycosylase	ung										0	0	rest	non_essential	2	0	0
PA0751	PA14_54580	CDS	PA0751	conserved hypothetical protein	opdH-PA0754-PA0753-PA0752-PA0751										0	0	rest	non_essential	2	0	0
PA0752	PA14_54570	CDS	PA0752	conserved hypothetical protein	opdH-PA0754-PA0753-PA0752-PA0751										0	0	rest	non_essential	2	0	0
PA0753	PA14_54550	CDS	PA0753	hypothetical protein	opdH-PA0754-PA0753-PA0752-PA0751										0	0	rest	non_essential	2	0	0
PA0754	PA14_54540	CDS	PA0754	hypothetical protein	opdH-PA0754-PA0753-PA0752-PA0751										0	0	rest	non_essential	2	0	0
PA0755	PA14_54520	CDS	opdH	cis-aconitate porin OpdH	opdH-PA0754-PA0753-PA0752-PA0751										0	0	rest	non_essential	2	0	0
PA0756	PA14_54510	CDS	PA0756	probable two-component response regulator	PA0756-PA0757										0	0	rest	non_essential	2	0	0
PA0757	PA14_54500	CDS	PA0757	probable two-component sensor	PA0756-PA0757										0	0	rest	non_essential	2	0	0
PA0758	PA14_54490	CDS	PA0758	hypothetical protein	PA0758										0	0	rest	non_essential	2	0	0
PA0759	PA14_54480	CDS	PA0759	conserved hypothetical protein	PA0759	E	E	E		E	E				5	0	E_core	primary_essential	28	8	95
PA0760	PA14_54470	CDS	PA0760	conserved hypothetical protein	PA0760					E					1	0	E	fitness_associated	5	3	20
PA0761	PA14_54450	CDS	nadB	L-aspartate oxidase	nadB						E				1	0	E	fitness_associated	10	3	19
PA0762	PA14_54430	CDS	algU	sigma factor AlgU	algU-mucA-mucB-mucC-mucD							AMR			0	1	E	fitness_associated	10	3	21
PA0763	PA14_54420	CDS	mucA	anti-sigma factor MucA	algU-mucA-mucB-mucC-mucD	E	E		E	E					4	0	E_core_conditional	primary_essential	24	8	94
PA0764	PA14_54410	CDS	mucB	negative regulator for alginate biosynthesis MucB	algU-mucA-mucB-mucC-mucD					E					1	0	E	fitness_associated	10	3	20
PA0765	PA14_54400	CDS	mucC	positive regulator for alginate biosynthesis MucC	algU-mucA-mucB-mucC-mucD										0	0	rest	non_essential	2	0	0
PA0766	PA14_54390	CDS	mucD	serine protease MucD precursor	algU-mucA-mucB-mucC-mucD	E			E						2	0	E_core_conditional	fitness_associated	10	3	18
PA0767	PA14_54370	CDS	lepA	GTP-binding protein LepA	lepA-lepB				E						1	0	E	fitness_associated	10	3	20
PA0768	PA14_54350	CDS	lepB	signal peptidase I	lepA-lepB	E	E		E	E					4	0	E_core	primary_essential	28	8	99
PA0769	PA14_54340	CDS	PA0769	hypothetical protein	PA0769-rnc-era-recO-pdxJ										0	0	rest	non_essential	2	0	0
PA0770	PA14_54330	CDS	rnc	ribonuclease III	PA0769-rnc-era-recO-pdxJ	E			E	E					3	0	E_core_conditional	fitness_associated	10	3	20
PA0771	PA14_54320	CDS	era	GTP-binding protein Era	PA0769-rnc-era-recO-pdxJ	E	E	E	E	E	E				6	0	E_core	primary_essential	28	8	90
PA0772	PA14_54300	CDS	recO	DNA repair protein RecO	PA0769-rnc-era-recO-pdxJ										0	0	rest	non_essential	2	0	0
PA0773	PA14_54290	CDS	pdxJ	pyridoxal phosphate biosynthetic protein PdxJ	PA0769-rnc-era-recO-pdxJ	E	E			E					3	0	E_core_conditional	fitness_associated	10	3	17
PA0774	PA14_54270	CDS	PA0774	conserved hypothetical protein	PA0775-PA0774										0	0	rest	non_essential	2	0	0
PA0775	PA14_54260	CDS	PA0775	conserved hypothetical protein	PA0775-PA0774										0	0	rest	non_essential	2	0	0
PA0776	PA14_54240	CDS	PA0776	hypothetical protein	PA0776										0	0	rest	non_essential	2	0	0
PA0777	PA14_54230	CDS	PA0777	hypothetical protein	PA0777										0	0	rest	non_essential	2	0	0
PA0778	PA14_54220	CDS	icp	inhibitor of cysteine peptidase	icp										0	0	rest	non_essential	2	0	0
PA0779	PA14_54210	CDS	asrA	AsrA	asrA						E				1	0	E	fitness_associated	10	3	19
PA0780	PA14_54190	CDS	pruR	proline utilization regulator	pruR										0	0	rest	non_essential	2	0	0
PA0781	PA14_54180	CDS	PA0781	hypothetical protein	PA0781						E				1	0	E	fitness_associated	10	3	20
PA0782	PA14_54170	CDS	putA	proline dehydrogenase PutA	putA										0	0	rest	non_essential	2	0	0
PA0783	PA14_54150	CDS	putP	sodium/proline symporter PutP	putP										0	0	rest	non_essential	2	0	0
PA0784	PA14_54130	CDS	PA0784	probable transcriptional regulator	PA0784										0	0	rest	non_essential	2	0	0
PA0785	PA14_54120	CDS	azoR1	FMN-dependent NADH-azoreductase 1, AzoR1	azoR1-PA0786-PA0787										0	0	rest	non_essential	2	0	0
PA0786	PA14_54110	CDS	PA0786	probable transporter	azoR1-PA0786-PA0787										0	0	rest	non_essential	2	0	0
PA0787	PA14_54090	CDS	PA0787	hypothetical protein	azoR1-PA0786-PA0787										0	0	rest	non_essential	2	0	0
PA0788	PA14_54080	CDS	PA0788	hypothetical protein	PA0788						E				1	0	E	fitness_associated	10	3	18
PA0789	PA14_54040	CDS	PA0789	probable amino acid permease	PA0789										0	0	rest	non_essential	2	0	0
PA0790	PA14_54030	CDS	PA0790	hypothetical protein	PA0790										0	0	rest	non_essential	2	0	0
PA0791	PA14_54010	CDS	PA0791	probable transcriptional regulator	PA0791										0	0	rest	non_essential	2	0	0
PA0792	PA14_54000	CDS	prpD	propionate catabolic protein PrpD	prpD										0	0	rest	non_essential	2	0	0
PA0793	PA14_53980	CDS	PA0793	hypothetical protein	PA0794-PA0793										0	0	rest	non_essential	2	0	0
PA0794	PA14_53970	CDS	PA0794	probable aconitate hydratase	PA0794-PA0793						E				1	0	E	fitness_associated	10	3	19
PA0795	PA14_53950	CDS	prpC	citrate synthase 2	pmiR-prpB-prpC										0	0	rest	non_essential	2	0	0
PA0796	PA14_53940	CDS	prpB	carboxyphosphonoenolpyruvate phosphonomutase	pmiR-prpB-prpC										0	0	rest	non_essential	2	0	0
PA0797	PA14_53920	CDS	pmiR	PmiR	pmiR-prpB-prpC										0	0	rest	non_essential	2	0	0
PA0798	PA14_53910	CDS	pmtA	phospholipid methyltransferase	pmtA										0	0	rest	non_essential	2	0	0
PA0799	PA14_53900	CDS	PA0799	probable helicase	PA0799										0	0	rest	non_essential	2	0	0
PA0800	PA14_53890	CDS	PA0800	hypothetical protein	PA0800-PA0801-PA0802-PA0803-PA0804										0	0	rest	non_essential	2	0	0
PA0801	PA14_53880	CDS	PA0801	hypothetical protein	PA0800-PA0801-PA0802-PA0803-PA0804										0	0	rest	non_essential	2	0	0
PA0802	PA14_53870	CDS	PA0802	hypothetical protein	PA0800-PA0801-PA0802-PA0803-PA0804				E						1	0	E	fitness_associated	10	3	19
PA0803	PA14_53860	CDS	PA0803	hypothetical protein	PA0800-PA0801-PA0802-PA0803-PA0804										0	0	rest	non_essential	2	0	0
PA0804	PA14_53850	CDS	PA0804	probable oxidoreductase	PA0800-PA0801-PA0802-PA0803-PA0804										0	0	rest	non_essential	2	0	0
PA0805	PA14_53840	CDS	PA0805	hypothetical protein	PA0805										0	0	rest	non_essential	2	0	0
PA0805.1		ncRNA	PA0805.1	sRNA PA0805.1	PA0805.1										0	0	rest	not_targeted	0	0	0
PA0806	PA14_53830	CDS	PA0806	hypothetical protein	PA0806										0	0	rest	non_essential	2	0	0
PA0807	PA14_53820	CDS	ampDh3	AmpDh3	ampDh3										0	0	rest	non_essential	2	0	0
PA0808	PA14_53810	CDS	PA0808	hypothetical protein	PA0808										0	0	rest	non_essential	2	0	0
PA0809	PA14_53800	CDS	PA0809	probable transporter	PA0809				E						1	0	E	fitness_associated	10	3	19
PA0810	PA14_53790	CDS	PA0810	probable haloacid dehalogenase	PA0812-PA0811-PA0810										0	0	rest	non_essential	2	0	0
PA0811	PA14_53780	CDS	PA0811	probable major facilitator superfamily (MFS) transporter	PA0812-PA0811-PA0810										0	0	rest	non_essential	2	0	0
PA0812	PA14_53770	CDS	PA0812	hypothetical protein	PA0812-PA0811-PA0810										0	0	rest	non_essential	2	0	0
PA0813	PA14_53750	CDS	PA0813	hypothetical protein	PA0814-PA0813										0	0	rest	non_essential	2	0	0
PA0814	PA14_53740	CDS	PA0814	Rid1 subfamily protein	PA0814-PA0813										0	0	rest	non_essential	2	0	0
PA0815	PA14_53730	CDS	PA0815	probable transcriptional regulator	PA0815										0	0	rest	non_essential	2	0	0
PA0816	PA14_53720	CDS	PA0816	probable transcriptional regulator	PA0816										0	0	rest	non_essential	2	0	0
PA0817	PA14_53700	CDS	PA0817	probable ring-cleaving dioxygenase	PA0817										0	0	rest	non_essential	2	0	0
PA0818	PA14_53690	CDS	PA0818	hypothetical protein	PA0818			E							1	0	E	fitness_associated	7	3	17
PA0819	PA14_53680	CDS	PA0819	hypothetical protein	PA0819										0	0	rest	non_essential	2	0	0
PA0820	PA14_53670	CDS	PA0820	hypothetical protein	PA0820						E				1	0	E	fitness_associated	10	3	19
PA0821	PA14_53660	CDS	PA0821	hypothetical protein	PA0824-PA0823-PA0822-PA0821						E				1	0	E	fitness_associated	10	3	20
PA0822	PA14_53650	CDS	PA0822	hypothetical protein	PA0824-PA0823-PA0822-PA0821										0	0	rest	non_essential	2	0	0
PA0823		CDS	PA0823	hypothetical protein	PA0824-PA0823-PA0822-PA0821										0	0	rest	non_essential	2	0	0
PA0824	PA14_53640	CDS	PA0824	hypothetical protein	PA0824-PA0823-PA0822-PA0821										0	0	rest	non_essential	2	0	0
PA0825	PA14_53630	CDS	PA0825	hypothetical protein	PA0825									AMR	0	1	E	fitness_associated	10	3	21
PA0826	PA14_53620	CDS	PA0826	hypothetical protein	PA0826										0	0	rest	non_essential	2	0	0
PA0826.1		CDS	PA0826.1	translated portion of tmRNA gene ssrA	PA0827-ssrA					E					1	0	E	not_targeted	0	0	0
PA0826.2		tmRNA	ssrA	tmRNA	PA0826.1										0	0	rest	not_targeted	0	0	0
PA0827	PA14_53560	CDS	PA0827	hypothetical protein	PA0827-ssrA										0	0	rest	non_essential	2	0	0
PA0828	PA14_53550	CDS	PA0828	probable transcriptional regulator	PA0828										0	0	rest	non_essential	2	0	0
PA0829	PA14_53540	CDS	PA0829	probable hydrolase	PA0829										0	0	rest	non_essential	2	0	0
PA0830	PA14_53530	CDS	PA0830	hypothetical protein	PA0830										0	0	rest	non_essential	2	0	0
PA0831	PA14_53520	CDS	oruR	transcriptional regulator OruR	oruR										0	0	rest	non_essential	2	0	0
PA0832	PA14_53510	CDS	PA0832	conserved hypothetical protein	PA0832										0	0	rest	non_essential	2	0	0
PA0833	PA14_53500	CDS	PA0833	hypothetical protein	PA0833										0	0	rest	non_essential	2	0	0
PA0834	PA14_53490	CDS	PA0834	conserved hypothetical protein	PA0834										0	0	rest	non_essential	2	0	0
PA0835	PA14_53480	CDS	pta	phosphate acetyltransferase	ackA-pta										0	0	rest	non_essential	2	0	0
PA0836	PA14_53470	CDS	ackA	acetate kinase	ackA-pta										0	0	rest	non_essential	2	0	0
PA0836.1		ncRNA	P5	P5	P5										0	0	rest	not_targeted	0	0	0
PA0837	PA14_53430	CDS	slyD	peptidyl-prolyl cis-trans isomerase SlyD	slyD										0	0	rest	non_essential	2	0	0
PA0838	PA14_53420	CDS	PA0838	probable glutathione peroxidase	PA0838										0	0	rest	non_essential	2	0	0
PA0839	PA14_53410	CDS	PA0839	probable transcriptional regulator	PA0839-PA0840										0	0	rest	non_essential	2	0	0
PA0840	PA14_53400	CDS	PA0840	probable oxidoreductase	PA0839-PA0840										0	0	rest	non_essential	2	0	0
PA0841	PA14_53390	CDS	PA0841	hypothetical protein	PA0841										0	0	rest	non_essential	2	0	0
PA0842		CDS	PA0842	probable glycosyl transferase	plcH-plcR-PA0842										0	0	rest	non_essential	2	0	0
PA0843	PA14_53370	CDS	plcR	phospholipase accessory protein PlcR precursor	plcH-plcR-PA0842										0	0	rest	non_essential	2	0	0
PA0844	PA14_53360	CDS	plcH	hemolytic phospholipase C precursor	plcH-plcR-PA0842										0	0	rest	non_essential	2	0	0
PA0845	PA14_53340	CDS	cerN	CerN	cerN										0	0	rest	non_essential	2	0	0
PA0846	PA14_53330	CDS	PA0846	probable sulfate uptake protein	PA0847-PA0846										0	0	rest	non_essential	2	0	0
PA0847	PA14_53310	CDS	PA0847	diguanylate cyclase	PA0847-PA0846										0	0	rest	non_essential	2	0	0
PA0848	PA14_53300	CDS	ahpB	alkyl hydroperoxide reductase , AhpB	ahpB										0	0	rest	non_essential	2	0	0
PA0849	PA14_53290	CDS	trxB2	thioredoxin reductase 2	trxB2										0	0	rest	non_essential	2	0	0
PA0850	PA14_53270	CDS	PA0850	hypothetical protein	PA0850										0	0	rest	non_essential	2	0	0
PA0851	PA14_53260	CDS	PA0851	hypothetical protein	PA0851										0	0	rest	non_essential	2	0	0
PA0852	PA14_53250	CDS	cbpD	chitin-binding protein CbpD precursor	cbpD										0	0	rest	non_essential	2	0	0
PA0852.1		CDS	PA0852.1	Uncharacterized protein	PA0852.1										0	0	rest	not_targeted	0	0	0
PA0853	PA14_53230	CDS	PA0853	probable oxidoreductase	fumC2-PA0853										0	0	rest	non_essential	2	0	0
PA0854	PA14_53220	CDS	fumC2	fumarate hydratase	fumC2-PA0853										0	0	rest	non_essential	2	0	0
PA0855	PA14_53210	CDS	PA0855	hypothetical protein	PA0855										0	0	rest	non_essential	2	0	0
PA0856	PA14_53200	CDS	PA0856	hypothetical protein	PA0856-bolA										0	0	rest	non_essential	2	0	0
PA0857	PA14_53190	CDS	bolA	morphogene protein BolA	PA0856-bolA									AMR	0	1	E	fitness_associated	10	3	20
PA0858	PA14_53180	CDS	PA0858	conserved hypothetical protein	PA0858-PA0859-PA0860							AMR			0	1	E	fitness_associated	10	3	19
PA0859	PA14_53160	CDS	PA0859	hypothetical protein	PA0858-PA0859-PA0860										0	0	rest	non_essential	2	0	0
PA0860	PA14_53150	CDS	PA0860	probable ATP-binding/permease fusion ABC transporter	PA0858-PA0859-PA0860										0	0	rest	non_essential	2	0	0
PA0861	PA14_53140	CDS	rbdA	RbDA	rbdA-PA0862										0	0	rest	non_essential	2	0	0
PA0862	PA14_53120	CDS	PA0862	hypothetical protein	rbdA-PA0862										0	0	rest	non_essential	2	0	0
PA0863	PA14_53110	CDS	PA0863	probable oxidoreductase	PA0863										0	0	rest	non_essential	2	0	0
PA0864	PA14_53090	CDS	PA0864	probable transcriptional regulator	PA0864										0	0	rest	non_essential	2	0	0
PA0865	PA14_53070	CDS	hpd	4-hydroxyphenylpyruvate dioxygenase	hpd										0	0	rest	non_essential	2	0	0
PA0866	PA14_53050	CDS	aroP2	aromatic amino acid transport protein AroP2	aroP2										0	0	rest	non_essential	2	0	0
PA0867	PA14_53040	CDS	mliC	membrane-bound lysozyme inhibitor of c-type lysozyme MliC	mliC										0	0	rest	non_essential	2	0	0
PA0868	PA14_53030	CDS	PA0868	conserved hypothetical protein	PA0868										0	0	rest	non_essential	2	0	0
PA0869	PA14_53020	CDS	pbpG	D-alanyl-D-alanine-endopeptidase	pbpG										0	0	rest	non_essential	2	0	0
PA0870	PA14_53010	CDS	phhC	aromatic amino acid aminotransferase	phhA-phhB-phhC										0	0	rest	non_essential	2	0	0
PA0871	PA14_53000	CDS	phhB	pterin-4-alpha-carbinolamine dehydratase	phhA-phhB-phhC										0	0	rest	non_essential	2	0	0
PA0872	PA14_52990	CDS	phhA	phenylalanine-4-hydroxylase	phhA-phhB-phhC										0	0	rest	non_essential	2	0	0
PA0873	PA14_52980	CDS	phhR	transcriptional regulator PhhR	phhR										0	0	rest	non_essential	2	0	0
PA0874	PA14_52960	CDS	PA0874	hypothetical protein	PA0874									AMR	0	1	E	fitness_associated	10	3	20
PA0875	PA14_52940	CDS	PA0875	conserved hypothetical protein	PA0875										0	0	rest	non_essential	2	0	0
PA0876	PA14_52930	CDS	PA0876	probable transcriptional regulator	PA0876										0	0	rest	non_essential	2	0	0
PA0877	PA14_52920	CDS	PA0877	probable transcriptional regulator	PA0877										0	0	rest	non_essential	2	0	0
PA0878	PA14_52910	CDS	PA0878	hypothetical protein	PA0878-PA0879-PA0880-PA0881-PA0882-PA0883										0	0	rest	non_essential	2	0	0
PA0879	PA14_52900	CDS	PA0879	probable acyl-CoA dehydrogenase	PA0878-PA0879-PA0880-PA0881-PA0882-PA0883										0	0	rest	non_essential	2	0	0
PA0880	PA14_52890	CDS	PA0880	probable ring-cleaving dioxygenase	PA0878-PA0879-PA0880-PA0881-PA0882-PA0883										0	0	rest	non_essential	2	0	0
PA0881	PA14_52880	CDS	PA0881	hypothetical protein	PA0878-PA0879-PA0880-PA0881-PA0882-PA0883										0	0	rest	non_essential	2	0	0
PA0882	PA14_52870	CDS	PA0882	hypothetical protein	PA0878-PA0879-PA0880-PA0881-PA0882-PA0883										0	0	rest	non_essential	2	0	0
PA0883	PA14_52850	CDS	PA0883	probable acyl-CoA lyase beta chain	PA0878-PA0879-PA0880-PA0881-PA0882-PA0883	E			E						2	0	E_core_conditional	fitness_associated	10	3	20
PA0884	PA14_52840	CDS	PA0884	probable C4-dicarboxylate-binding periplasmic protein	PA0884-PA0885-PA0886										0	0	rest	non_essential	2	0	0
PA0885	PA14_52820	CDS	PA0885	probable C4-dicarboxylate transporter	PA0884-PA0885-PA0886										0	0	rest	non_essential	2	0	0
PA0886	PA14_52810	CDS	PA0886	probable C4-dicarboxylate transporter	PA0884-PA0885-PA0886										0	0	rest	non_essential	2	0	0
PA0887	PA14_52800	CDS	acsA	acetyl-coenzyme A synthetase	acsA						E				1	0	E	fitness_associated	10	3	19
PA0887.1		ncRNA	P7	P7	P7										0	0	rest	not_targeted	0	0	0
PA0888	PA14_52790	CDS	aotJ	arginine/ornithine binding protein AotJ	aotJ-aotQ-aotM-PA0891-aotP-argR										0	0	rest	non_essential	2	0	0
PA0889	PA14_52780	CDS	aotQ	arginine/ornithine transport protein AotQ	aotJ-aotQ-aotM-PA0891-aotP-argR										0	0	rest	non_essential	2	0	0
PA0890	PA14_52770	CDS	aotM	arginine/ornithine transport protein AotM	aotJ-aotQ-aotM-PA0891-aotP-argR										0	0	rest	non_essential	2	0	0
PA0891	PA14_52760	CDS	PA0891	hypothetical protein	aotJ-aotQ-aotM-PA0891-aotP-argR										0	0	rest	non_essential	2	0	0
PA0892	PA14_52750	CDS	aotP	arginine/ornithine transport protein AotP	aotJ-aotQ-aotM-PA0891-aotP-argR										0	0	rest	non_essential	2	0	0
PA0893	PA14_52740	CDS	argR	transcriptional regulator ArgR	aotJ-aotQ-aotM-PA0891-aotP-argR										0	0	rest	non_essential	2	0	0
PA0894	PA14_52730	CDS	PA0894	hypothetical protein	PA0894										0	0	rest	non_essential	2	0	0
PA0895	PA14_52720	CDS	aruC	N2-Succinylornithine 5-aminotransferase (SOAT) = N2-acetylornithine 5-aminotransferase (ACOAT)	aruC										0	0	rest	non_essential	2	0	0
PA0896	PA14_52700	CDS	aruF	subunit I of arginine N2-succinyltransferase = ornithine N2-succinyltransferase	aruF-aruG-aruD-aruB-PA0900-aruE										0	0	rest	non_essential	2	0	0
PA0897	PA14_52690	CDS	aruG	subunit II of arginine N2-succinyltransferase = ornithine N2-succinyltransferase	aruF-aruG-aruD-aruB-PA0900-aruE										0	0	rest	non_essential	2	0	0
PA0898	PA14_52670	CDS	aruD	N-Succinylglutamate 5-semialdehyde dehydrogenase	aruF-aruG-aruD-aruB-PA0900-aruE										0	0	rest	non_essential	2	0	0
PA0899	PA14_52660	CDS	aruB	N2-Succinylarginine dihydrolase	aruF-aruG-aruD-aruB-PA0900-aruE										0	0	rest	non_essential	2	0	0
PA0900	PA14_52640	CDS	PA0900	hypothetical protein	aruF-aruG-aruD-aruB-PA0900-aruE				E						1	0	E	fitness_associated	8	3	20
PA0901	PA14_52630	CDS	aruE	N-Succinylglutamate desuccinylase	aruF-aruG-aruD-aruB-PA0900-aruE				E						1	0	E	fitness_associated	10	3	20
PA0902	PA14_52610	CDS	PA0902	hypothetical protein	PA0902										0	0	rest	non_essential	2	0	0
PA0903	PA14_52600	CDS	alaS	alanyl-tRNA synthetase	alaS	E	E			E	E				4	0	E_core	primary_essential	28	8	94
PA0904	PA14_52580	CDS	lysC	aspartate kinase alpha and beta chain	lysC	E	E		E	E	E				5	0	E_core	primary_essential	28	8	93
PA0905	PA14_52570	CDS	rsmA	RsmA	rsmA					E					1	0	E	fitness_associated	6	3	19
PA0905.1		tRNA	PA0905.1	tRNA-Ser	PA0905.1						E				1	0	E	not_targeted	0	0	0
PA0905.2		tRNA	PA0905.2	tRNA-Arg	PA0905.2-PA0905.3						E				1	0	E	not_targeted	0	0	0
PA0905.3		tRNA	PA0905.3	tRNA-Arg	PA0905.2-PA0905.3										0	0	rest	not_targeted	0	0	0
PA0906	PA14_52530	CDS	alpR	lysis phenotype repressor, AlpR	alpR		E	E		E					3	0	E	fitness_associated	10	3	19
PA0907	PA14_52520	CDS	alpA	lysis phenotype activator, AlpA	alpA										0	0	rest	non_essential	2	0	0
PA0908	PA14_52510	CDS	alpB	AlpB	alpB-alpC										0	0	rest	non_essential	2	0	0
PA0909	PA14_52500	CDS	alpC	AlpC	alpB-alpC			E							1	0	E	fitness_associated	8	3	18
PA0910	PA14_52490	CDS	alpD	AlpD	alpD										0	0	rest	non_essential	2	0	0
PA0911	PA14_52480	CDS	alpE	AlpE	alpE										0	0	rest	non_essential	2	0	0
PA0912	PA14_52465	CDS	PA0912	hypothetical protein	PA0912										0	0	rest	non_essential	2	0	0
PA0913	PA14_52460	CDS	mgtE	MgtE	mgtE										0	0	rest	non_essential	2	0	0
PA0914	PA14_52440	CDS	PA0914	hypothetical protein	PA0915-PA0914										0	0	rest	non_essential	2	0	0
PA0915	PA14_52430	CDS	PA0915	conserved hypothetical protein	PA0915-PA0914										0	0	rest	non_essential	2	0	0
PA0916	PA14_52420	CDS	PA0916	conserved hypothetical protein	PA0916										0	0	rest	non_essential	2	0	0
PA0917	PA14_52400	CDS	kup	potassium uptake protein Kup	kup										0	0	rest	non_essential	2	0	0
PA0918	PA14_52380	CDS	PA0918	cytochrome b561	PA0918										0	0	rest	non_essential	2	0	0
PA0919	PA14_52370	CDS	PA0919	alanyl-phosphatidylglycerol hydrolase	PA0920-PA0919										0	0	rest	non_essential	2	0	0
PA0920	PA14_52350	CDS	PA0920	alanyl-phosphatidylglycerol synthase	PA0920-PA0919						E				1	0	E	fitness_associated	10	3	18
PA0921	PA14_52340	CDS	PA0921	hypothetical protein	PA0921										0	0	rest	non_essential	2	0	0
PA0922	PA14_52330	CDS	PA0922	hypothetical protein	PA0922										0	0	rest	non_essential	2	0	0
PA0922.1		tRNA	PA0922.1	tRNA-Met	PA0922.1										0	0	rest	not_targeted	0	0	0
PA0923	PA14_52310	CDS	dinB	DNA Polymerase IV, DinB	dinB										0	0	rest	non_essential	2	0	0
PA0924	PA14_52300	CDS	PA0924	hypothetical protein	PA0924						E				1	0	E	fitness_associated	10	3	20
PA0925	PA14_52290	CDS	PA0925	hypothetical protein	gacS-ldhA-PA0926-PA0925										0	0	rest	non_essential	2	0	0
PA0926	PA14_52280	CDS	PA0926	hypothetical protein	gacS-ldhA-PA0926-PA0925										0	0	rest	non_essential	2	0	0
PA0927	PA14_52270	CDS	ldhA	D-lactate dehydrogenase (fermentative)	gacS-ldhA-PA0926-PA0925										0	0	rest	non_essential	2	0	0
PA0928	PA14_52260	CDS	gacS	sensor/response regulator hybrid	gacS-ldhA-PA0926-PA0925										0	0	rest	non_essential	2	0	0
PA0929	PA14_52250	CDS	PA0929	two-component response regulator	PA0929-PA0930										0	0	rest	non_essential	2	0	0
PA0930	PA14_52240	CDS	PA0930	two-component sensor	PA0929-PA0930										0	0	rest	non_essential	2	0	0
PA0931	PA14_52230	CDS	pirA	ferric enterobactin receptor PirA	pirA						E				1	0	E	fitness_associated	10	3	20
PA0932	PA14_52210	CDS	cysM	cysteine synthase B	cysM-ygcA-relA										0	0	rest	non_essential	2	0	0
PA0933	PA14_52190	CDS	ygcA	probable RNA methyltransferase	cysM-ygcA-relA										0	0	rest	non_essential	2	0	0
PA0934	PA14_52180	CDS	relA	GTP pyrophosphokinase	cysM-ygcA-relA							AMR			0	1	E	fitness_associated	10	3	17
PA0935	PA14_52160	CDS	PA0935	conserved hypothetical protein	PA0935										0	0	rest	non_essential	2	0	0
PA0936	PA14_52150	CDS	lpxO2	lipopolysaccharide biosynthetic protein LpxO2	lpxO2										0	0	rest	non_essential	2	0	0
PA0937	PA14_52140	CDS	PA0937	conserved hypothetical protein	PA0937										0	0	rest	non_essential	2	0	0
PA0938	PA14_52130	CDS	wzz2	Wzz2	wzz2										0	0	rest	non_essential	2	0	0
PA0939	PA14_52110	CDS	PA0939	hypothetical protein	PA0941-PA0940-PA0939										0	0	rest	non_essential	2	0	0
PA0940	PA14_52090	CDS	PA0940	hypothetical protein	PA0941-PA0940-PA0939										0	0	rest	non_essential	2	0	0
PA0941	PA14_52080	CDS	PA0941	hypothetical protein	PA0941-PA0940-PA0939										0	0	rest	non_essential	2	0	0
PA0942	PA14_52070	CDS	PA0942	probable transcriptional regulator	PA0942										0	0	rest	non_essential	2	0	0
PA0943	PA14_52060	CDS	PA0943	hypothetical protein	purM-purN-PA0943										0	0	rest	non_essential	2	0	0
PA0944	PA14_52050	CDS	purN	phosphoribosylaminoimidazole synthetase	purM-purN-PA0943	E									1	0	E_core_conditional	fitness_associated	10	3	21
PA0945	PA14_52040	CDS	purM	phosphoribosylaminoimidazole synthetase	purM-purN-PA0943	E									1	0	E_core_conditional	fitness_associated	10	3	19
PA0946	PA14_52020	CDS	PA0946	hypothetical protein	PA0946										0	0	rest	non_essential	2	0	0
PA0947	PA14_52010	CDS	PA0947	conserved hypothetical protein	PA0947	E	E	E		E					4	0	E_core	primary_essential	28	8	97
PA0948	PA14_52000	CDS	PA0948	hypothetical protein	PA0950-wrbA-PA0948										0	0	rest	non_essential	2	0	0
PA0949	PA14_51990	CDS	wrbA	Trp repressor binding protein WrbA	PA0950-wrbA-PA0948										0	0	rest	non_essential	2	0	0
PA0950	PA14_51980	CDS	PA0950	probable arsenate reductase	PA0950-wrbA-PA0948										0	0	rest	non_essential	2	0	0
PA0951	PA14_51960	CDS	PA0951	probable ribonuclease	PA0951										0	0	rest	non_essential	2	0	0
PA0952	PA14_51940	CDS	PA0952	hypothetical protein	PA0952										0	0	rest	non_essential	2	0	0
PA0953	PA14_51930	CDS	PA0953	probable thioredoxin	PA0953-PA0954										0	0	rest	non_essential	2	0	0
PA0954	PA14_51920	CDS	PA0954	probable acylphosphatase	PA0953-PA0954										0	0	rest	non_essential	2	0	0
PA0955	PA14_51910	CDS	PA0955	hypothetical protein	proS-PA0955										0	0	rest	non_essential	2	0	0
PA0956	PA14_51900	CDS	proS	prolyl-tRNA synthetase	proS-PA0955	E	E	E		E	E				5	0	E_core	primary_essential	28	8	97
PA0957	PA14_51890	CDS	PA0957	hypothetical protein	PA0957										0	0	rest	non_essential	2	0	0
PA0958	PA14_51880	CDS	oprD	Basic amino acid, basic peptide and imipenem outer membrane porin OprD precursor	oprD										0	0	rest	non_essential	2	0	0
PA0959	PA14_51860	CDS	PA0959	hypothetical protein	PA0959-PA0960										0	0	rest	non_essential	2	0	0
PA0960	PA14_51850	CDS	PA0960	hypothetical protein	PA0959-PA0960										0	0	rest	non_essential	1	0	0
PA0961	PA14_51840	CDS	PA0961	probable cold-shock protein	PA0961										0	0	rest	non_essential	2	0	0
PA0962	PA14_51830	CDS	dps	DNA-binding protein from starved cells, Dps	dps										0	0	rest	non_essential	2	0	0
PA0963	PA14_51820	CDS	aspS	aspartyl-tRNA synthetase	aspS-pmpR	E	E			E	E				4	0	E_core	primary_essential	28	8	97
PA0964	PA14_51810	CDS	pmpR	pqsR-mediated PQS regulator, PmpR	aspS-pmpR										0	0	rest	non_essential	2	0	0
PA0965	PA14_51800	CDS	ruvC	Holliday junction resolvase RuvC	ruvC-ruvA-ruvB-PA0968					E					1	0	E	fitness_associated	10	3	20
PA0966	PA14_51790	CDS	ruvA	Holliday junction DNA helicase RuvA	ruvC-ruvA-ruvB-PA0968				E	E		AMR			2	1	E	fitness_associated	10	3	19
PA0967	PA14_51780	CDS	ruvB	Holliday junction DNA helicase RuvB	ruvC-ruvA-ruvB-PA0968				E	E		AMR			2	1	E	fitness_associated	10	3	18
PA0968	PA14_51770	CDS	PA0968	conserved hypothetical protein	ruvC-ruvA-ruvB-PA0968										0	0	rest	non_essential	2	0	0
PA0969	PA14_51750	CDS	tolQ	TolQ protein	tolQ-tolR-tolA-tolB-oprL-PA0974	E	E		E	E	E				5	0	E_core	primary_essential	28	8	97
PA0970	PA14_51740	CDS	tolR	TolR protein	tolQ-tolR-tolA-tolB-oprL-PA0974	E	E	E	E	E	E				6	0	E_core	primary_essential	23	8	94
PA0971	PA14_51730	CDS	tolA	TolA protein	tolQ-tolR-tolA-tolB-oprL-PA0974	E	E	E		E	E				5	0	E_core	primary_essential	28	8	100
PA0972	PA14_51720	CDS	tolB	TolB protein	tolQ-tolR-tolA-tolB-oprL-PA0974	E	E	E	E	E	E				6	0	E_core	primary_essential	28	8	95
PA0973	PA14_51710	CDS	oprL	Peptidoglycan associated lipoprotein OprL precursor	tolQ-tolR-tolA-tolB-oprL-PA0974	E	E			E					3	0	E_core	primary_essential	19	8	97
PA0974	PA14_51690	CDS	PA0974	conserved hypothetical protein	tolQ-tolR-tolA-tolB-oprL-PA0974										0	0	rest	non_essential	2	0	0
PA0975	PA14_51680	CDS	PA0975	probable radical activating enzyme	PA0975-PA0976										0	0	rest	non_essential	2	0	0
PA0976	PA14_51670	CDS	PA0976	conserved hypothetical protein	PA0975-PA0976										0	0	rest	non_essential	2	0	0
PA0976.1		tRNA	PA0976.1	tRNA-Lys	PA0976.1										0	0	rest	not_targeted	0	0	0
PA0977		CDS	PA0977	hypothetical protein	PA0977					E					1	0	E	fitness_associated	10	3	21
PA0978	PA14_51630	CDS	PA0978	conserved hypothetical protein	PA0979-PA0978				E						1	0	E	fitness_associated	10	3	16
PA0979	PA14_51620	CDS	PA0979	conserved hypothetical protein	PA0979-PA0978										0	0	rest	non_essential	2	0	0
PA0980	PA14_51610	CDS	PA0980	hypothetical protein	PA0980					E					1	0	E	fitness_associated	5	3	21
PA0981	PA14_51600	CDS	PA0981	hypothetical protein	PA0981										0	0	rest	non_essential	2	0	0
PA0982	PA14_59960	CDS	PA0982	hypothetical protein	PA0982										0	0	rest	non_essential	2	0	0
PA0983		CDS	PA0983	conserved hypothetical protein	PA0983										0	0	rest	non_essential	2	0	0
PA0984	PA14_59230	CDS	PA0984	colicin immunity protein	PA0984					E					1	0	E	fitness_associated	10	3	20
PA0985	PA14_59220	CDS	pyoS5	pyocin S5	pyoS5										0	0	rest	non_essential	2	0	0
PA0986	PA14_03180	CDS	PA0986	conserved hypothetical protein	PA0986-PA0987										0	0	rest	non_essential	2	0	0
PA0987	PA14_03170	CDS	PA0987	conserved hypothetical protein	PA0986-PA0987										0	0	rest	non_essential	2	0	0
PA0988	PA14_51510	CDS	PA0988	hypothetical protein	PA0988										0	0	rest	non_essential	2	0	0
PA0989	PA14_51500	CDS	PA0989	hypothetical protein	PA0989										0	0	rest	non_essential	2	0	0
PA0990	PA14_51490	CDS	PA0990	conserved hypothetical protein	PA0990										0	0	rest	non_essential	2	0	0
PA0991	PA14_51480	CDS	hptA	Histidine phosphotransfer protein HptA	hptA										0	0	rest	non_essential	2	0	0
PA0992	PA14_51470	CDS	cupC1	fimbrial subunit CupC1	cupC1										0	0	rest	non_essential	2	0	0
PA0993	PA14_51460	CDS	cupC2	chaperone CupC2	cupC2										0	0	rest	non_essential	2	0	0
PA0994	PA14_51450	CDS	cupC3	usher CupC3	cupC3										0	0	rest	non_essential	2	0	0
PA0995	PA14_51440	CDS	ogt	methylated-DNA--protein-cysteine methyltransferase	ogt										0	0	rest	non_essential	2	0	0
PA0996	PA14_51430	CDS	pqsA	PqsA	pqsA-pqsB-pqsC-pqsD-pqsE										0	0	rest	non_essential	2	0	0
PA0997	PA14_51420	CDS	pqsB	PqsB	pqsA-pqsB-pqsC-pqsD-pqsE										0	0	rest	non_essential	2	0	0
PA0998	PA14_51410	CDS	pqsC	PqsC	pqsA-pqsB-pqsC-pqsD-pqsE										0	0	rest	non_essential	2	0	0
PA0999	PA14_51390	CDS	pqsD	3-oxoacyl-[acyl-carrier-protein] synthase III	pqsA-pqsB-pqsC-pqsD-pqsE										0	0	rest	non_essential	2	0	0
PA1000	PA14_51380	CDS	pqsE	Quinolone signal response protein	pqsA-pqsB-pqsC-pqsD-pqsE										0	0	rest	non_essential	2	0	0
PA1001	PA14_51360	CDS	phnA	anthranilate synthase component I	phnA-phnB										0	0	rest	non_essential	2	0	0
PA1002	PA14_51350	CDS	phnB	anthranilate synthase component II	phnA-phnB										0	0	rest	non_essential	2	0	0
PA1003	PA14_51340	CDS	mvfR	Transcriptional regulator MvfR	mvfR										0	0	rest	non_essential	2	0	0
PA1004	PA14_51330	CDS	nadA	quinolinate synthetase A	nadA					E					1	0	E	fitness_associated	10	3	17
PA1005	PA14_51320	CDS	PA1005	putative beta-barrel assembly-enhancing protease	PA1005										0	0	rest	non_essential	2	0	0
PA1006	PA14_51310	CDS	PA1006	Protein PA1006	PA1006-PA1007									AMR	0	1	E	fitness_associated	10	3	20
PA1007	PA14_51300	CDS	PA1007	conserved hypothetical protein	PA1006-PA1007										0	0	rest	non_essential	2	0	0
PA1008	PA14_51290	CDS	bcp	bacterioferritin comigratory protein	PA1009-bcp									AMR	0	1	E	fitness_associated	10	3	17
PA1009	PA14_51280	CDS	PA1009	hypothetical protein	PA1009-bcp									AMR	0	1	E	fitness_associated	10	3	16
PA1010	PA14_51270	CDS	dapA	dihydrodipicolinate synthase	dapA-PA1011-PA1012-purC-PA1013.1	E	E	E	E	E	E				6	0	E_core_conditional	primary_essential	28	8	89
PA1011	PA14_51260	CDS	PA1011	hypothetical protein	dapA-PA1011-PA1012-purC-PA1013.1										0	0	rest	non_essential	2	0	0
PA1012	PA14_51250	CDS	PA1012	conserved hypothetical protein	dapA-PA1011-PA1012-purC-PA1013.1										0	0	rest	non_essential	2	0	0
PA1013	PA14_51240	CDS	purC	phosphoribosylaminoimidazole-succinocarboxamide synthase	dapA-PA1011-PA1012-purC-PA1013.1					E					1	0	E	fitness_associated	10	3	19
PA1013.1		tRNA	PA1013.1	tRNA-Ser	dapA-PA1011-PA1012-purC-PA1013.1										0	0	rest	not_targeted	0	0	0
PA1014	PA14_51220	CDS	wapB	1,2-glucosyltransferase WapB	wapB										0	0	rest	non_essential	2	0	0
PA1015	PA14_51205	CDS	PA1015	probable transcriptional regulator	PA1015										0	0	rest	non_essential	2	0	0
PA1016	PA14_51190	CDS	PA1016	hypothetical protein	PA1016										0	0	rest	non_essential	2	0	0
PA1017	PA14_51170	CDS	pauA	pimeloyl-CoA synthetase	pauA-PA1018										0	0	rest	non_essential	2	0	0
PA1018	PA14_51160	CDS	PA1018	hypothetical protein	pauA-PA1018										0	0	rest	non_essential	2	0	0
PA1019	PA14_51150	CDS	mucK	cis,cis-muconate transporter MucK	mucK										0	0	rest	non_essential	2	0	0
PA1020	PA14_51120	CDS	PA1020	probable acyl-CoA dehydrogenase	PA1020-PA1021-PA1022-PA1023-PA1024-opdD										0	0	rest	non_essential	2	0	0
PA1021	PA14_51110	CDS	PA1021	probable enoyl-CoA hydratase/isomerase	PA1020-PA1021-PA1022-PA1023-PA1024-opdD										0	0	rest	non_essential	2	0	0
PA1022	PA14_51100	CDS	PA1022	probable acyl-CoA dehydrogenase	PA1020-PA1021-PA1022-PA1023-PA1024-opdD										0	0	rest	non_essential	2	0	0
PA1023	PA14_51090	CDS	PA1023	probable short-chain dehydrogenase	PA1020-PA1021-PA1022-PA1023-PA1024-opdD										0	0	rest	non_essential	2	0	0
PA1024	PA14_51080	CDS	PA1024	NADH:quinone reductase	PA1020-PA1021-PA1022-PA1023-PA1024-opdD										0	0	rest	non_essential	2	0	0
PA1025	PA14_51070	CDS	opdD	OpdD	PA1020-PA1021-PA1022-PA1023-PA1024-opdD										0	0	rest	non_essential	2	0	0
PA1026	PA14_51060	CDS	PA1026	hypothetical protein	PA1026										0	0	rest	non_essential	2	0	0
PA1027	PA14_51050	CDS	amaB	delta1-Piperideine-6-carboxylate dehydrogenase	amaB-amaA										0	0	rest	non_essential	2	0	0
PA1028	PA14_51040	CDS	amaA	L-Pipecolate oxidase	amaB-amaA										0	0	rest	non_essential	2	0	0
PA1029	PA14_51020	CDS	PA1029	hypothetical protein	PA1029										0	0	rest	non_essential	2	0	0
PA1030	PA14_51010	CDS	PA1030	hypothetical protein	PA1030										0	0	rest	non_essential	2	0	0
PA1030.1		ncRNA	P8	P8	P8										0	0	rest	not_targeted	0	0	0
PA1031	PA14_51000	CDS	PA1031	conserved hypothetical protein	PA1031										0	0	rest	non_essential	2	0	0
PA1032	PA14_50980	CDS	quiP	QuiP	quiP						E				1	0	E	fitness_associated	10	3	20
PA1033	PA14_50970	CDS	PA1033	probable glutathione S-transferase	PA1033										0	0	rest	non_essential	2	0	0
PA1034	PA14_50950	CDS	PA1034	hypothetical protein	PA1035-PA1034										0	0	rest	non_essential	2	0	0
PA1035	PA14_50940	CDS	PA1035	hypothetical protein	PA1035-PA1034									AMR	0	1	E	fitness_associated	10	3	19
PA1036	PA14_50930	CDS	PA1036	hypothetical protein	PA1036										0	0	rest	non_essential	2	0	0
PA1037	PA14_50920	CDS	PA1037	conserved hypothetical protein	PA1040-PA1039-PA1038-PA1037										0	0	rest	non_essential	2	0	0
PA1038	PA14_50910	CDS	PA1038	hypothetical protein	PA1040-PA1039-PA1038-PA1037										0	0	rest	non_essential	2	0	0
PA1039	PA14_50900	CDS	PA1039	conserved hypothetical protein	PA1040-PA1039-PA1038-PA1037										0	0	rest	non_essential	2	0	0
PA1040	PA14_50890	CDS	PA1040	hypothetical protein	PA1040-PA1039-PA1038-PA1037										0	0	rest	non_essential	2	0	0
PA1041	PA14_50880	CDS	PA1041	probable outer membrane protein precursor	PA1041										0	0	rest	non_essential	2	0	0
PA1042	PA14_50870	CDS	PA1042	conserved hypothetical protein	PA1042-PA1043										0	0	rest	non_essential	2	0	0
PA1043	PA14_50860	CDS	PA1043	hypothetical protein	PA1042-PA1043										0	0	rest	non_essential	2	0	0
PA1044	PA14_50850	CDS	PA1044	hypothetical protein	PA1044										0	0	rest	non_essential	2	0	0
PA1045	PA14_50840	CDS	PA1045	hypothetical protein	PA1045-PA1046-PA1047						E				1	0	E	fitness_associated	10	3	18
PA1046	PA14_50830	CDS	PA1046	beta-agarase	PA1045-PA1046-PA1047						E				1	0	E	fitness_associated	10	3	17
PA1047	PA14_50820	CDS	PA1047	probable esterase	PA1045-PA1046-PA1047										0	0	rest	non_essential	2	0	0
PA1048	PA14_50810	CDS	PA1048	probable outer membrane protein precursor	PA1048										0	0	rest	non_essential	2	0	0
PA1049	PA14_50800	CDS	pdxH	pyridoxine 5'-phosphate oxidase	pdxH-PA1050	E	E	E							3	0	E_core_conditional	fitness_associated	10	3	18
PA1050	PA14_50790	CDS	PA1050	conserved hypothetical protein	pdxH-PA1050										0	0	rest	non_essential	2	0	0
PA1051	PA14_50770	CDS	PA1051	probable transporter	PA1051-PA1052										0	0	rest	non_essential	2	0	0
PA1052	PA14_50760	CDS	PA1052	conserved hypothetical protein	PA1051-PA1052										0	0	rest	non_essential	2	0	0
PA1053	PA14_50740	CDS	PA1053	conserved hypothetical protein	PA1053										0	0	rest	non_essential	2	0	0
PA1054	PA14_50730	CDS	shaA	ShaA	shaA-shaB-shaC-shaD-shaE-shaF					E					1	0	E	fitness_associated	10	3	18
PA1055	PA14_50720	CDS	shaB	ShaB	shaA-shaB-shaC-shaD-shaE-shaF					E					1	0	E	fitness_associated	6	3	20
PA1056	PA14_50710	CDS	shaC	ShaC	shaA-shaB-shaC-shaD-shaE-shaF					E					1	0	E	fitness_associated	10	3	18
PA1057	PA14_50700	CDS	shaD	ShaD	shaA-shaB-shaC-shaD-shaE-shaF					E					1	0	E	fitness_associated	10	3	18
PA1058	PA14_50690	CDS	shaE	ShaE	shaA-shaB-shaC-shaD-shaE-shaF					E					1	0	E	fitness_associated	3	3	20
PA1059	PA14_50680	CDS	shaF	ShaF	shaA-shaB-shaC-shaD-shaE-shaF					E					1	0	E	fitness_associated	6	3	18
PA1060	PA14_50670	CDS	PA1060	hypothetical protein	PA1060-PA1061-PA1062-PA1063										0	0	rest	non_essential	2	0	0
PA1061	PA14_50660	CDS	PA1061	conserved hypothetical protein	PA1060-PA1061-PA1062-PA1063										0	0	rest	non_essential	2	0	0
PA1062	PA14_50650	CDS	PA1062	hypothetical protein	PA1060-PA1061-PA1062-PA1063										0	0	rest	non_essential	2	0	0
PA1063	PA14_50640	CDS	PA1063	hypothetical protein	PA1060-PA1061-PA1062-PA1063										0	0	rest	non_essential	2	0	0
PA1064	PA14_50630	CDS	PA1064	hypothetical protein	PA1064										0	0	rest	non_essential	2	0	0
PA1065	PA14_50620	CDS	PA1065	conserved hypothetical protein	PA1065										0	0	rest	non_essential	2	0	0
PA1066	PA14_50610	CDS	PA1066	probable short-chain dehydrogenase	PA1066										0	0	rest	non_essential	2	0	0
PA1067	PA14_50600	CDS	PA1067	probable transcriptional regulator	PA1067										0	0	rest	non_essential	2	0	0
PA1068	PA14_50590	CDS	PA1068	probable heat shock protein (hsp90 family)	PA1068-PA1069										0	0	rest	non_essential	2	0	0
PA1069	PA14_50570	CDS	PA1069	hypothetical protein	PA1068-PA1069						E				1	0	E	fitness_associated	10	3	18
PA1070	PA14_50560	CDS	braG	branched-chain amino acid transport protein BraG	braD-braE-braF-braG										0	0	rest	non_essential	2	0	0
PA1071	PA14_50550	CDS	braF	branched-chain amino acid transport protein BraF	braD-braE-braF-braG										0	0	rest	non_essential	2	0	0
PA1072	PA14_50540	CDS	braE	branched-chain amino acid transport protein BraE	braD-braE-braF-braG										0	0	rest	non_essential	2	0	0
PA1073	PA14_50530	CDS	braD	branched-chain amino acid transport protein BraD	braD-braE-braF-braG										0	0	rest	non_essential	2	0	0
PA1074	PA14_50520	CDS	braC	branched-chain amino acid transport protein BraC	braC										0	0	rest	non_essential	2	0	0
PA1075	PA14_50510	CDS	PA1075	hypothetical protein	PA1075-PA1076			E							1	0	E	fitness_associated	9	3	18
PA1076	PA14_50500	CDS	PA1076	hypothetical protein	PA1075-PA1076										0	0	rest	non_essential	2	0	0
PA1077	PA14_50480	CDS	flgB	flagellar basal-body rod protein FlgB	flgB-flgC-flgD-flgE										0	0	rest	non_essential	2	0	0
PA1078	PA14_50470	CDS	flgC	flagellar basal-body rod protein FlgC	flgB-flgC-flgD-flgE										0	0	rest	non_essential	2	0	0
PA1079	PA14_50460	CDS	flgD	flagellar basal-body rod modification protein FlgD	flgB-flgC-flgD-flgE										0	0	rest	non_essential	2	0	0
PA1080	PA14_50450	CDS	flgE	flagellar hook protein FlgE	flgB-flgC-flgD-flgE										0	0	rest	non_essential	2	0	0
PA1081	PA14_50440	CDS	flgF	flagellar basal-body rod protein FlgF	flgF-flgG-flgH-flgI-flgJ-flgK										0	0	rest	non_essential	2	0	0
PA1082	PA14_50430	CDS	flgG	flagellar basal-body rod protein FlgG	flgF-flgG-flgH-flgI-flgJ-flgK										0	0	rest	non_essential	2	0	0
PA1083	PA14_50420	CDS	flgH	flagellar L-ring protein precursor FlgH	flgF-flgG-flgH-flgI-flgJ-flgK										0	0	rest	non_essential	2	0	0
PA1084	PA14_50410	CDS	flgI	flagellar P-ring protein precursor FlgI	flgF-flgG-flgH-flgI-flgJ-flgK										0	0	rest	non_essential	2	0	0
PA1085	PA14_50380	CDS	flgJ	flagellar protein FlgJ	flgF-flgG-flgH-flgI-flgJ-flgK										0	0	rest	non_essential	2	0	0
PA1086	PA14_50360	CDS	flgK	flagellar hook-associated protein 1 FlgK	flgF-flgG-flgH-flgI-flgJ-flgK										0	0	rest	non_essential	2	0	0
PA1087	PA14_50340	CDS	flgL	flagellar hook-associated protein type 3 FlgL	flgL										0	0	rest	non_essential	2	0	0
PA1088	PA14_50330	CDS	PA1088	hypothetical protein	PA1088-PA1089-PA1090										0	0	rest	non_essential	2	0	0
PA1089	PA14_50320	CDS	PA1089	conserved hypothetical protein	PA1088-PA1089-PA1090										0	0	rest	non_essential	2	0	0
PA1090	PA14_50310	CDS	PA1090	hypothetical protein	PA1088-PA1089-PA1090										0	0	rest	non_essential	2	0	0
PA1091	PA14_50300	CDS	fgtA	flagellar glycosyl transferase, FgtA	fgtA										0	0	rest	non_essential	2	0	0
PA1092	PA14_50290	CDS	fliC	flagellin type B	fliC-PA1093										0	0	rest	non_essential	2	0	0
PA1093	PA14_50280	CDS	PA1093	hypothetical protein	fliC-PA1093										0	0	rest	non_essential	2	0	0
PA1094	PA14_50270	CDS	fliD	flagellar capping protein FliD	fliD										0	0	rest	non_essential	2	0	0
PA1095	PA14_50250	CDS	PA1095	hypothetical protein	PA1095-PA1096										0	0	rest	non_essential	2	0	0
PA1096	PA14_50240	CDS	PA1096	hypothetical protein	PA1095-PA1096										0	0	rest	non_essential	2	0	0
PA1097	PA14_50220	CDS	fleQ	transcriptional regulator FleQ	fleQ										0	0	rest	non_essential	2	0	0
PA1098	PA14_50200	CDS	fleS	two-component sensor	fleS-fleR										0	0	rest	non_essential	2	0	0
PA1099	PA14_50180	CDS	fleR	two-component response regulator	fleS-fleR										0	0	rest	non_essential	2	0	0
PA1100	PA14_50160	CDS	fliE	flagellar hook-basal body complex protein FliE	fliE-fliF-fliG-PA1103-fliI-fliJ										0	0	rest	non_essential	2	0	0
PA1101	PA14_50140	CDS	fliF	Flagella M-ring outer membrane protein precursor	fliE-fliF-fliG-PA1103-fliI-fliJ										0	0	rest	non_essential	2	0	0
PA1102	PA14_50130	CDS	fliG	flagellar motor switch protein FliG	fliE-fliF-fliG-PA1103-fliI-fliJ										0	0	rest	non_essential	2	0	0
PA1103	PA14_50110	CDS	PA1103	probable flagellar assembly protein	fliE-fliF-fliG-PA1103-fliI-fliJ										0	0	rest	non_essential	2	0	0
PA1104	PA14_50100	CDS	fliI	flagellum-specific ATP synthase FliI	fliE-fliF-fliG-PA1103-fliI-fliJ										0	0	rest	non_essential	2	0	0
PA1105	PA14_50080	CDS	fliJ	flagellar protein FliJ	fliE-fliF-fliG-PA1103-fliI-fliJ										0	0	rest	non_essential	2	0	0
PA1106	PA14_50070	CDS	PA1106	hypothetical protein	PA1106										0	0	rest	non_essential	2	0	0
PA1107	PA14_50060	CDS	roeA	RoeA	roeA										0	0	rest	non_essential	2	0	0
PA1108	PA14_50050	CDS	PA1108	probable major facilitator superfamily (MFS) transporter	PA1108										0	0	rest	non_essential	2	0	0
PA1109	PA14_50040	CDS	PA1109	probable transcriptional regulator	PA1109										0	0	rest	non_essential	2	0	0
PA1110	PA14_50030	CDS	PA1110	hypothetical protein	PA1110										0	0	rest	non_essential	2	0	0
PA1111	PA14_50020	CDS	PA1111	hypothetical protein	PA1111										0	0	rest	non_essential	2	0	0
PA1112	PA14_50010	CDS	PA1112	conserved hypothetical protein	PA1112										0	0	rest	non_essential	2	0	0
PA1112.1		ncRNA	PA1112.1		PA1112.1										0	0	rest	not_targeted	0	0	0
PA1113	PA14_49970	CDS	PA1113	ABC transporter	PA1113										0	0	rest	non_essential	2	0	0
PA1114	PA14_49960	CDS	PA1114	hypothetical protein	PA1114										0	0	rest	non_essential	2	0	0
PA1115	PA14_49940	CDS	PA1115	hypothetical protein	PA1115						E				1	0	E	fitness_associated	10	3	21
PA1116	PA14_49930	CDS	PA1116	hypothetical protein	PA1116										0	0	rest	non_essential	2	0	0
PA1117	PA14_49920	CDS	PA1117	hypothetical protein	PA1117										0	0	rest	non_essential	2	0	0
PA1118	PA14_49910	CDS	PA1118	hypothetical protein	PA1118										0	0	rest	non_essential	2	0	0
PA1119	PA14_49900	CDS	yfiB	YfiB	yfiR-tpbB-yfiB										0	0	rest	non_essential	2	0	0
PA1120	PA14_49890	CDS	tpbB	diguanylate cyclase TpbB	yfiR-tpbB-yfiB										0	0	rest	non_essential	2	0	0
PA1121	PA14_49880	CDS	yfiR	YfiR	yfiR-tpbB-yfiB										0	0	rest	non_essential	2	0	0
PA1122	PA14_49870	CDS	PA1122	putative peptide deformylase	PA1122										0	0	rest	non_essential	2	0	0
PA1123	PA14_49850	CDS	PA1123	hypothetical protein	PA1123										0	0	rest	non_essential	2	0	0
PA1124	PA14_49840	CDS	dgt	deoxyguanosinetriphosphate triphosphohydrolase	dgt-PA1125										0	0	rest	non_essential	2	0	0
PA1125	PA14_49820	CDS	PA1125	probable cobalamin biosynthetic protein	dgt-PA1125										0	0	rest	non_essential	2	0	0
PA1126	PA14_49810	CDS	PA1126	hypothetical protein	PA1126										0	0	rest	non_essential	2	0	0
PA1127	PA14_49800	CDS	PA1127	probable oxidoreductase	PA1127										0	0	rest	non_essential	2	0	0
PA1128	PA14_49790	CDS	PA1128	probable transcriptional regulator	PA1128-fosA										0	0	rest	non_essential	2	0	0
PA1129	PA14_49780	CDS	fosA	fosfomycin resistance protein, FosA	PA1128-fosA										0	0	rest	non_essential	2	0	0
PA1130	PA14_49760	CDS	rhlC	rhamnosyltransferase 2	PA1131-rhlC										0	0	rest	non_essential	2	0	0
PA1131	PA14_49750	CDS	PA1131	probable major facilitator superfamily (MFS) transporter	PA1131-rhlC										0	0	rest	non_essential	2	0	0
PA1132	PA14_49740	CDS	PA1132	hypothetical protein	PA1132										0	0	rest	non_essential	2	0	0
PA1133	PA14_49730	CDS	PA1133	hypothetical protein	PA1133										0	0	rest	non_essential	2	0	0
PA1134	PA14_49720	CDS	PA1134	hypothetical protein	PA1134										0	0	rest	non_essential	2	0	0
PA1135	PA14_49710	CDS	PA1135	conserved hypothetical protein	PA1135										0	0	rest	non_essential	2	0	0
PA1136	PA14_49700	CDS	PA1136	probable transcriptional regulator	PA1136										0	0	rest	non_essential	2	0	0
PA1137	PA14_49690	CDS	PA1137	probable oxidoreductase	PA1137										0	0	rest	non_essential	2	0	0
PA1138	PA14_49680	CDS	PA1138	probable transcriptional regulator	PA1138										0	0	rest	non_essential	2	0	0
PA1139	PA14_49660	CDS	PA1139	hypothetical protein	PA1139										0	0	rest	non_essential	2	0	0
PA1140	PA14_49650	CDS	PA1140	conserved hypothetical protein	PA1140										0	0	rest	non_essential	2	0	0
PA1141	PA14_49640	CDS	PA1141	probable transcriptional regulator	PA1141										0	0	rest	non_essential	2	0	0
PA1142	PA14_49630	CDS	PA1142	probable transcriptional regulator	PA1142										0	0	rest	non_essential	2	0	0
PA1143		CDS	PA1143	hypothetical protein	PA1144-PA1143										0	0	rest	non_essential	2	0	0
PA1144	PA14_49610	CDS	PA1144	probable major facilitator superfamily (MFS) transporter	PA1144-PA1143										0	0	rest	non_essential	2	0	0
PA1145	PA14_49590	CDS	PA1145	probable transcriptional regulator	PA1145										0	0	rest	non_essential	2	0	0
PA1146	PA14_49580	CDS	PA1146	probable iron-containing alcohol dehydrogenase	PA1146										0	0	rest	non_essential	2	0	0
PA1147	PA14_49570	CDS	PA1147	probable amino acid permease	PA1147										0	0	rest	non_essential	2	0	0
PA1148	PA14_49560	CDS	toxA	exotoxin A precursor	toxA										0	0	rest	non_essential	2	0	0
PA1149	PA14_49530	CDS	PA1149	hypothetical protein	PA1149										0	0	rest	non_essential	2	0	0
PA1150		CDS	pys2	pyocin S2	pys2						E				1	0	E	fitness_associated	10	3	19
PA1151		CDS	imm2	pyocin S2 immunity protein	imm2					E	E				2	0	E	fitness_associated	10	3	19
PA1152		CDS	PA1152	hypothetical protein	PA1152										0	0	rest	non_essential	2	0	0
PA1153	PA14_49500	CDS	PA1153	hypothetical protein	PA1153										0	0	rest	non_essential	2	0	0
PA1154		CDS	PA1154	conserved hypothetical protein	PA1154										0	0	rest	non_essential	2	0	0
PA1155	PA14_49470	CDS	nrdB	NrdB, tyrosyl radical-harboring component of class Ia ribonucleotide reductase	nrdB	E	E	E	E	E	E				6	0	E_core	primary_essential	28	8	96
PA1156	PA14_49460	CDS	nrdA	NrdA, catalytic component of class Ia ribonucleotide reductase	nrdA	E	E	E	E	E	E				6	0	E_core	primary_essential	28	8	102
PA1157	PA14_49440	CDS	PA1157	probable two-component response regulator	PA1157										0	0	rest	non_essential	2	0	0
PA1158	PA14_49420	CDS	PA1158	probable two-component sensor	PA1158										0	0	rest	non_essential	2	0	0
PA1159	PA14_49410	CDS	PA1159	probable cold-shock protein	PA1159									AMR	0	1	E	fitness_associated	6	3	19
PA1160	PA14_49400	CDS	PA1160	hypothetical protein	dapE-rrmA-PA1160										0	0	rest	non_essential	2	0	0
PA1161	PA14_49390	CDS	rrmA	rRNA methyltransferase	dapE-rrmA-PA1160										0	0	rest	non_essential	2	0	0
PA1162	PA14_49380	CDS	dapE	succinyl-diaminopimelate desuccinylase	dapE-rrmA-PA1160	E	E			E	E				4	0	E_core	primary_essential	28	8	96
PA1163	PA14_49360	CDS	ndvB	NdvB	ndvB						E				1	0	E	fitness_associated	10	3	18
PA1164	PA14_49350	CDS	PA1164	conserved hypothetical protein	PA1164										0	0	rest	non_essential	2	0	0
PA1165	PA14_49340	CDS	pcpS	PcpS	pcpS	E	E	E		E					4	0	E_core	primary_essential	10	8	95
PA1166	PA14_49330	CDS	PA1166	hypothetical protein	PA1166										0	0	rest	non_essential	2	0	0
PA1167	PA14_49320	CDS	PA1167	hypothetical protein	PA1167										0	0	rest	non_essential	2	0	0
PA1168	PA14_49310	CDS	PA1168	hypothetical protein	PA1168-PA1169										0	0	rest	non_essential	2	0	0
PA1169	PA14_49300	CDS	PA1169	probable lipoxygenase	PA1168-PA1169										0	0	rest	non_essential	2	0	0
PA1170	PA14_49290	CDS	PA1170	conserved hypothetical protein	PA1170										0	0	rest	non_essential	2	0	0
PA1171	PA14_49280	CDS	sltB2	SltB2	sltB2										0	0	rest	non_essential	2	0	0
PA1172	PA14_49270	CDS	napC	cytochrome c-type protein NapC	napE-napF-napD-napA-napB-napC										0	0	rest	non_essential	2	0	0
PA1173	PA14_49260	CDS	napB	cytochrome c-type protein NapB precursor	napE-napF-napD-napA-napB-napC										0	0	rest	non_essential	2	0	0
PA1174	PA14_49250	CDS	napA	periplasmic nitrate reductase protein NapA	napE-napF-napD-napA-napB-napC						E				1	0	E	fitness_associated	10	3	18
PA1175	PA14_49230	CDS	napD	NapD protein of periplasmic nitrate reductase	napE-napF-napD-napA-napB-napC				E						1	0	E	fitness_associated	10	3	21
PA1176	PA14_49220	CDS	napF	ferredoxin protein NapF	napE-napF-napD-napA-napB-napC				E						1	0	E	fitness_associated	9	3	20
PA1177	PA14_49210	CDS	napE	periplasmic nitrate reductase protein NapE	napE-napF-napD-napA-napB-napC										0	0	rest	non_essential	2	0	0
PA1178	PA14_49200	CDS	oprH	PhoP/Q and low Mg2+ inducible outer membrane protein H1 precursor	oprH-phoP-phoQ										0	0	rest	non_essential	2	0	0
PA1179	PA14_49180	CDS	phoP	two-component response regulator PhoP	oprH-phoP-phoQ									AMR	0	1	E	fitness_associated	10	3	20
PA1180	PA14_49170	CDS	phoQ	two-component sensor PhoQ	oprH-phoP-phoQ					E					1	0	E	fitness_associated	10	3	18
PA1181	PA14_49160	CDS	PA1181	conserved hypothetical protein	PA1181						E				1	0	E	fitness_associated	10	3	20
PA1182	PA14_49150	CDS	PA1182	probable transcriptional regulator	PA1182										0	0	rest	non_essential	2	0	0
PA1183	PA14_49130	CDS	dctA	C4-dicarboxylate transport protein	dctA					E		AMR			1	1	E	fitness_associated	10	3	20
PA1184	PA14_49110	CDS	PA1184	probable transcriptional regulator	PA1184										0	0	rest	non_essential	2	0	0
PA1185	PA14_49100	CDS	PA1185	probable glutathione S-transferase	PA1185-PA1186										0	0	rest	non_essential	2	0	0
PA1186	PA14_49090	CDS	PA1186	hypothetical protein	PA1185-PA1186										0	0	rest	non_essential	2	0	0
PA1187	PA14_49080	CDS	PA1187	probable acyl-CoA dehydrogenase	PA1187										0	0	rest	non_essential	2	0	0
PA1188	PA14_49070	CDS	PA1188	hypothetical protein	PA1188										0	0	rest	non_essential	2	0	0
PA1189	PA14_49060	CDS	PA1189	conserved hypothetical protein	PA1189										0	0	rest	non_essential	2	0	0
PA1190	PA14_49050	CDS	PA1190	conserved hypothetical protein	PA1190										0	0	rest	non_essential	2	0	0
PA1191	PA14_49040	CDS	PA1191	hypothetical protein	PA1191										0	0	rest	non_essential	2	0	0
PA1192	PA14_48870	CDS	PA1192	conserved hypothetical protein	PA1192-PA1193										0	0	rest	non_essential	2	0	0
PA1193	PA14_48860	CDS	PA1193	hypothetical protein	PA1192-PA1193										0	0	rest	non_essential	2	0	0
PA1194	PA14_48850	CDS	PA1194	probable amino acid permease	PA1194										0	0	rest	non_essential	2	0	0
PA1195	PA14_48840	CDS	ddaH	dimethylarginine dimethylaminohydrolase DdaH	ddaH										0	0	rest	non_essential	2	0	0
PA1196	PA14_48830	CDS	ddaR	transcriptional regulator DdaR	ddaR-PA1197										0	0	rest	non_essential	2	0	0
PA1197	PA14_48810	CDS	PA1197	hypothetical protein	ddaR-PA1197										0	0	rest	non_essential	2	0	0
PA1198	PA14_48800	CDS	PA1198	conserved hypothetical protein	PA1198-PA1199-PA1200										0	0	rest	non_essential	2	0	0
PA1199	PA14_48790	CDS	PA1199	probable lipoprotein	PA1198-PA1199-PA1200										0	0	rest	non_essential	2	0	0
PA1200	PA14_48780	CDS	PA1200	conserved hypothetical protein	PA1198-PA1199-PA1200										0	0	rest	non_essential	2	0	0
PA1201	PA14_48770	CDS	PA1201	probable transcriptional regulator	PA1201										0	0	rest	non_essential	2	0	0
PA1202	PA14_48760	CDS	PA1202	probable hydrolase	PA1202										0	0	rest	non_essential	2	0	0
PA1203	PA14_48750	CDS	PA1203	hypothetical protein	PA1203-PA1204-PA1205			E							1	0	E	fitness_associated	10	3	18
PA1204	PA14_48740	CDS	PA1204	NAD(P)H quinone oxidoreductase	PA1203-PA1204-PA1205										0	0	rest	non_essential	2	0	0
PA1205	PA14_48730	CDS	PA1205	conserved hypothetical protein	PA1203-PA1204-PA1205										0	0	rest	non_essential	2	0	0
PA1206	PA14_48710	CDS	PA1206	hypothetical protein	PA1206-kefB										0	0	rest	non_essential	2	0	0
PA1207	PA14_48700	CDS	kefB	glutathione-regulated potassium-efflux system protein KefB	PA1206-kefB										0	0	rest	non_essential	2	0	0
PA1208	PA14_48680	CDS	PA1208	conserved hypothetical protein	PA1208										0	0	rest	non_essential	2	0	0
PA1209	PA14_48660	CDS	PA1209	hypothetical protein	PA1209										0	0	rest	non_essential	2	0	0
PA1210	PA14_48650	CDS	PA1210	conserved hypothetical protein	PA1210										0	0	rest	non_essential	2	0	0
PA1211	PA14_48640	CDS	PA1211	hypothetical protein	PA1215-PA1214-PA1213-PA1212-PA1211										0	0	rest	non_essential	2	0	0
PA1212	PA14_48630	CDS	PA1212	probable major facilitator superfamily (MFS) transporter	PA1215-PA1214-PA1213-PA1212-PA1211										0	0	rest	non_essential	2	0	0
PA1213	PA14_48620	CDS	PA1213	hypothetical protein	PA1215-PA1214-PA1213-PA1212-PA1211			E							1	0	E	fitness_associated	10	3	19
PA1214	PA14_48610	CDS	PA1214	hypothetical protein	PA1215-PA1214-PA1213-PA1212-PA1211										0	0	rest	non_essential	2	0	0
PA1215	PA14_48600	CDS	PA1215	hypothetical protein	PA1215-PA1214-PA1213-PA1212-PA1211										0	0	rest	non_essential	2	0	0
PA1216	PA14_48590	CDS	PA1216	hypothetical protein	PA1221-PA1220-PA1219-PA1218-PA1217-PA1216										0	0	rest	non_essential	2	0	0
PA1217	PA14_48570	CDS	PA1217	probable 2-isopropylmalate synthase	PA1221-PA1220-PA1219-PA1218-PA1217-PA1216										0	0	rest	non_essential	2	0	0
PA1218	PA14_48560	CDS	PA1218	hypothetical protein	PA1221-PA1220-PA1219-PA1218-PA1217-PA1216										0	0	rest	non_essential	2	0	0
PA1219	PA14_48550	CDS	PA1219	hypothetical protein	PA1221-PA1220-PA1219-PA1218-PA1217-PA1216			E							1	0	E	fitness_associated	6	3	20
PA1220	PA14_48540	CDS	PA1220	hypothetical protein	PA1221-PA1220-PA1219-PA1218-PA1217-PA1216										0	0	rest	non_essential	2	0	0
PA1221	PA14_48530	CDS	PA1221	nonribosomal peptide synthetase	PA1221-PA1220-PA1219-PA1218-PA1217-PA1216										0	0	rest	non_essential	2	0	0
PA1222	PA14_48520	CDS	PA1222	probable membrane-bound lytic murein transglycolase A	PA1222									AMR	0	1	E	fitness_associated	10	3	17
PA1223		CDS	PA1223	probable transcriptional regulator	PA1223										0	0	rest	non_essential	2	0	0
PA1224		CDS	PA1224	probable NAD(P)H dehydrogenase	PA1224										0	0	rest	non_essential	2	0	0
PA1225	PA14_48440	CDS	PA1225	FAD-dependent NADPH:quinone reductase	PA1225										0	0	rest	non_essential	2	0	0
PA1226	PA14_48420	CDS	PA1226	probable transcriptional regulator	PA1226										0	0	rest	non_essential	2	0	0
PA1227	PA14_48410	CDS	PA1227	hypothetical protein	PA1227										0	0	rest	non_essential	2	0	0
PA1228	PA14_48400	CDS	PA1228	hypothetical protein	PA1228				E						1	0	E	fitness_associated	2	2	10
PA1229	PA14_48390	CDS	PA1229	probable transcriptional regulator	PA1229										0	0	rest	non_essential	2	0	0
PA1230		CDS	PA1230	hypothetical protein	PA1230-PA1231-PA1232-PA1233										0	0	rest	non_essential	2	0	0
PA1231	PA14_48350	CDS	PA1231	conserved hypothetical protein	PA1230-PA1231-PA1232-PA1233										0	0	rest	non_essential	2	0	0
PA1232	PA14_48340	CDS	PA1232	hypothetical protein	PA1230-PA1231-PA1232-PA1233										0	0	rest	non_essential	2	0	0
PA1233		CDS	PA1233	hypothetical protein	PA1230-PA1231-PA1232-PA1233										0	0	rest	non_essential	2	0	0
PA1234	PA14_48320	CDS	PA1234	hypothetical protein	PA1234				E						1	0	E	fitness_associated	9	3	21
PA1235	PA14_48310	CDS	PA1235	probable transcriptional regulator	PA1235										0	0	rest	non_essential	2	0	0
PA1236	PA14_48300	CDS	PA1236	probable major facilitator superfamily (MFS) transporter	PA1238-PA1237-PA1236										0	0	rest	non_essential	2	0	0
PA1237	PA14_48280	CDS	PA1237	probable multidrug resistance efflux pump	PA1238-PA1237-PA1236										0	0	rest	non_essential	2	0	0
PA1238	PA14_48240	CDS	PA1238	probable outer membrane component of multidrug efflux pump	PA1238-PA1237-PA1236										0	0	rest	non_essential	2	0	0
PA1239	PA14_48210	CDS	PA1239	hypothetical protein	PA1240-PA1239										0	0	rest	non_essential	2	0	0
PA1240	PA14_48200	CDS	PA1240	probable enoyl-CoA hydratase/isomerase	PA1240-PA1239										0	0	rest	non_essential	2	0	0
PA1241	PA14_48190	CDS	PA1241	probable transcriptional regulator	PA1241-sprP										0	0	rest	non_essential	2	0	0
PA1242	PA14_48170	CDS	sprP	SprP	PA1241-sprP										0	0	rest	non_essential	2	0	0
PA1243	PA14_48160	CDS	PA1243	probable sensor/response regulator hybrid	PA1243										0	0	rest	non_essential	2	0	0
PA1244	PA14_48150	CDS	qslA	QslA	qslA										0	0	rest	non_essential	2	0	0
PA1245	PA14_48140	CDS	aprX	AprX	aprX-aprD-aprE-aprF										0	0	rest	non_essential	2	0	0
PA1246	PA14_48115	CDS	aprD	alkaline protease secretion protein AprD	aprX-aprD-aprE-aprF										0	0	rest	non_essential	2	0	0
PA1247	PA14_48100	CDS	aprE	alkaline protease secretion protein AprE	aprX-aprD-aprE-aprF										0	0	rest	non_essential	2	0	0
PA1248	PA14_48090	CDS	aprF	Alkaline protease secretion outer membrane protein AprF precursor	aprX-aprD-aprE-aprF										0	0	rest	non_essential	2	0	0
PA1249	PA14_48060	CDS	aprA	alkaline metalloproteinase precursor	aprA						E				1	0	E	fitness_associated	10	3	20
PA1250	PA14_48040	CDS	aprI	alkaline proteinase inhibitor AprI	aprI										0	0	rest	non_essential	2	0	0
PA1251	PA14_48030	CDS	PA1251	probable chemotaxis transducer	PA1251										0	0	rest	non_essential	2	0	0
PA1252	PA14_48020	CDS	dpkA	DpkA	dpkA										0	0	rest	non_essential	2	0	0
PA1253	PA14_48010	CDS	lhpG	alpha-ketoglutaric semialdehyde dehydrogenase, LhpG	lhpG										0	0	rest	non_essential	2	0	0
PA1254	PA14_48000	CDS	lhpC	delta1-pyrroline-4-hydroxy-2-carboxylate deaminase, LphC	lhpC										0	0	rest	non_essential	2	0	0
PA1255	PA14_47970	CDS	lhpK	D-hydroxyproline epimerase, LhpK	lhpP-lhpH-lhpM-lhpN-lhpO-lhpK										0	0	rest	non_essential	2	0	0
PA1256	PA14_47960	CDS	lhpO	ABC transporter ATP-binding protein, LhpO	lhpP-lhpH-lhpM-lhpN-lhpO-lhpK										0	0	rest	non_essential	2	0	0
PA1257		CDS	lhpN	amino acid ABC transporter membrane protein, LhpN	lhpP-lhpH-lhpM-lhpN-lhpO-lhpK										0	0	rest	non_essential	2	0	0
PA1258	PA14_47940	CDS	lhpM	Permease of ABC transporter, LhpM	lhpP-lhpH-lhpM-lhpN-lhpO-lhpK										0	0	rest	non_essential	2	0	0
PA1259	PA14_47930	CDS	lhpH	LhpH	lhpP-lhpH-lhpM-lhpN-lhpO-lhpK										0	0	rest	non_essential	2	0	0
PA1260	PA14_47920	CDS	lhpP	ABC transporter periplasmic-binding protein, LhpP	lhpP-lhpH-lhpM-lhpN-lhpO-lhpK										0	0	rest	non_essential	2	0	0
PA1261	PA14_47910	CDS	lhpR	Transcriptional regulator, LhpR	lhpR										0	0	rest	non_essential	2	0	0
PA1262	PA14_47900	CDS	PA1262	probable major facilitator superfamily (MFS) transporter	PA1262										0	0	rest	non_essential	2	0	0
PA1263	PA14_47890	CDS	PA1263	hypothetical protein	PA1263										0	0	rest	non_essential	2	0	0
PA1264	PA14_47880	CDS	PA1264	probable transcriptional regulator	PA1264										0	0	rest	non_essential	2	0	0
PA1265	PA14_47870	CDS	PA1265	hypothetical protein	PA1265										0	0	rest	non_essential	2	0	0
PA1266	PA14_47860	CDS	lhpE	D-hydroxyproline dehydrogenase alpha-subunit, LphE	lhpE					E					1	0	E	fitness_associated	10	3	21
PA1266.1		CDS	lhpF	D-hydroxyproline dehydrogenase gamma-subunit, LphF	lhpF										0	0	rest	not_targeted	0	0	0
PA1267	PA14_47850	CDS	lhpB	D-hydroxyproline dehydrogenase beta-subunit, LphB	lhpA-lhpB										0	0	rest	non_essential	2	0	0
PA1268	PA14_47840	CDS	lhpA	Hydroxyproline 2-epimerase, LhpA	lhpA-lhpB										0	0	rest	non_essential	2	0	0
PA1269	PA14_47820	CDS	PA1269	probable transcriptional regulator	PA1269										0	0	rest	non_essential	2	0	0
PA1270	PA14_47810	CDS	PA1270	hypothetical protein	PA1270										0	0	rest	non_essential	2	0	0
PA1271	PA14_47800	CDS	PA1271	probable tonB-dependent receptor	PA1271-cobO-cobB-PA1274-cobD-cobC-cobQ-cobP-cobU-PA1280-cobV						E				1	0	E	fitness_associated	10	3	20
PA1272	PA14_47790	CDS	cobO	cob(I)alamin adenosyltransferase	PA1271-cobO-cobB-PA1274-cobD-cobC-cobQ-cobP-cobU-PA1280-cobV										0	0	rest	non_essential	2	0	0
PA1273	PA14_47760	CDS	cobB	cobyrinic acid a,c-diamide synthase	PA1271-cobO-cobB-PA1274-cobD-cobC-cobQ-cobP-cobU-PA1280-cobV										0	0	rest	non_essential	2	0	0
PA1274	PA14_47750	CDS	PA1274	conserved hypothetical protein	PA1271-cobO-cobB-PA1274-cobD-cobC-cobQ-cobP-cobU-PA1280-cobV										0	0	rest	non_essential	2	0	0
PA1275	PA14_47730	CDS	cobD	cobalamin biosynthetic protein CobD	PA1271-cobO-cobB-PA1274-cobD-cobC-cobQ-cobP-cobU-PA1280-cobV				E						1	0	E	fitness_associated	10	3	18
PA1276	PA14_47720	CDS	cobC	cobalamin biosynthetic protein CobC	PA1271-cobO-cobB-PA1274-cobD-cobC-cobQ-cobP-cobU-PA1280-cobV										0	0	rest	non_essential	2	0	0
PA1277	PA14_47690	CDS	cobQ	cobyric acid synthase	PA1271-cobO-cobB-PA1274-cobD-cobC-cobQ-cobP-cobU-PA1280-cobV										0	0	rest	non_essential	2	0	0
PA1278	PA14_47680	CDS	cobP	cobinamide kinase	PA1271-cobO-cobB-PA1274-cobD-cobC-cobQ-cobP-cobU-PA1280-cobV										0	0	rest	non_essential	2	0	0
PA1279	PA14_47670	CDS	cobU	nicotinate-nucleotide--dimethylbenzimidazole phosphoribosyltransferase	PA1271-cobO-cobB-PA1274-cobD-cobC-cobQ-cobP-cobU-PA1280-cobV				E						1	0	E	fitness_associated	10	3	20
PA1280	PA14_47660	CDS	PA1280	hypothetical protein	PA1271-cobO-cobB-PA1274-cobD-cobC-cobQ-cobP-cobU-PA1280-cobV										0	0	rest	non_essential	2	0	0
PA1281	PA14_47650	CDS	cobV	cobalamin (5'-phosphate) synthase	PA1271-cobO-cobB-PA1274-cobD-cobC-cobQ-cobP-cobU-PA1280-cobV										0	0	rest	non_essential	2	0	0
PA1282	PA14_47640	CDS	PA1282	probable major facilitator superfamily (MFS) transporter	PA1282										0	0	rest	non_essential	2	0	0
PA1283	PA14_47610	CDS	PA1283	probable transcriptional regulator	PA1283										0	0	rest	non_essential	2	0	0
PA1284	PA14_47600	CDS	PA1284	probable acyl-CoA dehydrogenase	PA1284										0	0	rest	non_essential	2	0	0
PA1285	PA14_47580	CDS	PA1285	probable transcriptional regulator	PA1285										0	0	rest	non_essential	2	0	0
PA1286	PA14_47560	CDS	PA1286	probable major facilitator superfamily (MFS) transporter	PA1286										0	0	rest	non_essential	2	0	0
PA1287	PA14_47550	CDS	PA1287	probable glutathione peroxidase	PA1287										0	0	rest	non_essential	2	0	0
PA1288	PA14_47540	CDS	odsT	oxylipin transporter	odsT						E				1	0	E	fitness_associated	10	3	21
PA1289	PA14_47530	CDS	PA1289	hypothetical protein	PA1289										0	0	rest	non_essential	2	0	0
PA1290	PA14_47520	CDS	PA1290	probable transcriptional regulator	PA1290										0	0	rest	non_essential	2	0	0
PA1291	PA14_47510	CDS	PA1291	hypothetical protein	PA1291										0	0	rest	non_essential	2	0	0
PA1292	PA14_47500	CDS	PA1292	probable 3-mercaptopyruvate sulfurtransferase	PA1292										0	0	rest	non_essential	2	0	0
PA1293	PA14_47490	CDS	PA1293	hypothetical protein	PA1293										0	0	rest	non_essential	2	0	0
PA1294	PA14_47460	CDS	rnd	ribonuclease D	rnd-PA1295										0	0	rest	non_essential	2	0	0
PA1295	PA14_47450	CDS	PA1295	conserved hypothetical protein	rnd-PA1295										0	0	rest	non_essential	2	0	0
PA1296	PA14_47440	CDS	PA1296	probable 2-hydroxyacid dehydrogenase	PA1296										0	0	rest	non_essential	2	0	0
PA1297	PA14_47430	CDS	PA1297	probable metal transporter	PA1297										0	0	rest	non_essential	2	0	0
PA1298	PA14_47420	CDS	PA1298	conserved hypothetical protein	PA1298-PA1299			E							1	0	E	fitness_associated	5	3	20
PA1299	PA14_47410	CDS	PA1299	conserved hypothetical protein	PA1298-PA1299										0	0	rest	non_essential	2	0	0
PA1300	PA14_47400	CDS	hxuI	HxuI	hxuI-hxuR										0	0	rest	non_essential	2	0	0
PA1301	PA14_47390	CDS	hxuR	HxuR	hxuI-hxuR										0	0	rest	non_essential	2	0	0
PA1302	PA14_47380	CDS	hxuA	HxuA	hxuA										0	0	rest	non_essential	2	0	0
PA1303	PA14_47370	CDS	PA1303	signal peptidase	PA1304-PA1303										0	0	rest	non_essential	2	0	0
PA1304	PA14_47360	CDS	PA1304	probable oligopeptidase	PA1304-PA1303						E				1	0	E	fitness_associated	10	3	17
PA1305	PA14_47350	CDS	PA1305	hypothetical protein	PA1305-PA1306-PA1307-PA1308										0	0	rest	non_essential	2	0	0
PA1306	PA14_47340	CDS	PA1306	probable HIT family protein	PA1305-PA1306-PA1307-PA1308										0	0	rest	non_essential	2	0	0
PA1307	PA14_47330	CDS	PA1307	conserved hypothetical protein	PA1305-PA1306-PA1307-PA1308										0	0	rest	non_essential	2	0	0
PA1308	PA14_47320	CDS	PA1308	hypothetical protein	PA1305-PA1306-PA1307-PA1308										0	0	rest	non_essential	2	0	0
PA1309	PA14_47310	CDS	PA1309	probable transcriptional regulator	PA1309										0	0	rest	non_essential	2	0	0
PA1310	PA14_47300	CDS	phnW	2-aminoethylphosphonate:pyruvate aminotransferase	phnW-phnX										0	0	rest	non_essential	2	0	0
PA1311	PA14_47280	CDS	phnX	2-phosphonoacetaldehyde hydrolase	phnW-phnX										0	0	rest	non_essential	2	0	0
PA1312	PA14_47270	CDS	PA1312	probable transcriptional regulator	PA1312										0	0	rest	non_essential	2	0	0
PA1313	PA14_47260	CDS	PA1313	probable major facilitator superfamily (MFS) transporter	PA1313-PA1314										0	0	rest	non_essential	2	0	0
PA1314	PA14_47250	CDS	PA1314	hypothetical protein	PA1313-PA1314									AMR	0	1	E	fitness_associated	10	3	18
PA1315	PA14_47240	CDS	PA1315	probable transcriptional regulator	PA1315										0	0	rest	non_essential	2	0	0
PA1316	PA14_47230	CDS	PA1316	probable major facilitator superfamily (MFS) transporter	PA1316										0	0	rest	non_essential	2	0	0
PA1317	PA14_47210	CDS	cyoA	cytochrome o ubiquinol oxidase subunit II	cyoA-cyoB-cyoC-cyoD-cyoE										0	0	rest	non_essential	2	0	0
PA1318	PA14_47190	CDS	cyoB	cytochrome o ubiquinol oxidase subunit I	cyoA-cyoB-cyoC-cyoD-cyoE						E				1	0	E	fitness_associated	10	3	19
PA1319	PA14_47180	CDS	cyoC	cytochrome o ubiquinol oxidase subunit III	cyoA-cyoB-cyoC-cyoD-cyoE										0	0	rest	non_essential	2	0	0
PA1320	PA14_47160	CDS	cyoD	cytochrome o ubiquinol oxidase subunit IV	cyoA-cyoB-cyoC-cyoD-cyoE										0	0	rest	non_essential	2	0	0
PA1321	PA14_47150	CDS	cyoE	cytochrome o ubiquinol oxidase protein CyoE	cyoA-cyoB-cyoC-cyoD-cyoE										0	0	rest	non_essential	2	0	0
PA1322	PA14_47140	CDS	PA1322	probable TonB-dependent receptor	PA1322										0	0	rest	non_essential	2	0	0
PA1323	PA14_47130	CDS	PA1323	hypothetical protein	PA1323-PA1324										0	0	rest	non_essential	2	0	0
PA1324	PA14_47120	CDS	PA1324	hypothetical protein	PA1323-PA1324										0	0	rest	non_essential	2	0	0
PA1324.1		ncRNA	P9	P9	P9										0	0	rest	not_targeted	0	0	0
PA1325	PA14_47110	CDS	PA1325	conserved hypothetical protein	PA1325-ilvA2										0	0	rest	non_essential	2	0	0
PA1326	PA14_47100	CDS	ilvA2	threonine dehydratase, biosynthetic	PA1325-ilvA2										0	0	rest	non_essential	2	0	0
PA1327	PA14_47090	CDS	PA1327	probable protease	PA1327										0	0	rest	non_essential	2	0	0
PA1328	PA14_47080	CDS	PA1328	probable transcriptional regulator	PA1328										0	0	rest	non_essential	2	0	0
PA1329	PA14_47070	CDS	PA1329	conserved hypothetical protein	PA1329-PA1330										0	0	rest	non_essential	2	0	0
PA1330	PA14_47060	CDS	PA1330	probable short-chain dehydrogenase	PA1329-PA1330										0	0	rest	non_essential	2	0	0
PA1331	PA14_47040	CDS	PA1331	conserved hypothetical protein	PA1331										0	0	rest	non_essential	2	0	0
PA1332	PA14_47030	CDS	PA1332	hypothetical protein	PA1332										0	0	rest	non_essential	2	0	0
PA1333	PA14_47010	CDS	PA1333	hypothetical protein	PA1333			E							1	0	E	fitness_associated	8	3	21
PA1334	PA14_47000	CDS	PA1334	probable oxidoreductase	PA1334										0	0	rest	non_essential	2	0	0
PA1335	PA14_46990	CDS	aauR	AauR	ansB-aauS-aauR										0	0	rest	non_essential	2	0	0
PA1336	PA14_46980	CDS	aauS	AauS	ansB-aauS-aauR										0	0	rest	non_essential	2	0	0
PA1337	PA14_46970	CDS	ansB	glutaminase-asparaginase	ansB-aauS-aauR										0	0	rest	non_essential	2	0	0
PA1338	PA14_46960	CDS	ggt	gamma-glutamyltranspeptidase precursor	ggt										0	0	rest	non_essential	2	0	0
PA1339	PA14_46950	CDS	aatP	AatP	aatQ-aatM-aatP				E						1	0	E	fitness_associated	10	3	20
PA1340	PA14_46930	CDS	aatM	AatM	aatQ-aatM-aatP										0	0	rest	non_essential	2	0	0
PA1341	PA14_46920	CDS	aatQ	AatQ	aatQ-aatM-aatP										0	0	rest	non_essential	2	0	0
PA1342	PA14_46910	CDS	aatJ	putative acidic amino acid ABC transporter substrate-binding protein	aatJ										0	0	rest	non_essential	2	0	0
PA1343	PA14_46900	CDS	PA1343	hypothetical protein	PA1343										0	0	rest	non_essential	2	0	0
PA1344	PA14_46890	CDS	PA1344	probable short-chain dehydrogenase	PA1344										0	0	rest	non_essential	2	0	0
PA1345	PA14_46880	CDS	PA1345	hypothetical protein	PA1345						E				1	0	E	fitness_associated	10	3	20
PA1346	PA14_46860	CDS	PA1346	hypothetical protein	PA1347-PA1346										0	0	rest	non_essential	2	0	0
PA1347		CDS	PA1347	probable transcriptional regulator	PA1347-PA1346										0	0	rest	non_essential	2	0	0
PA1348	PA14_46840	CDS	PA1348	hypothetical protein	PA1348										0	0	rest	non_essential	2	0	0
PA1349	PA14_46830	CDS	PA1349	conserved hypothetical protein	PA1349										0	0	rest	non_essential	2	0	0
PA1350	PA14_46820	CDS	PA1350	hypothetical protein	PA1350-PA1351										0	0	rest	non_essential	2	0	0
PA1351	PA14_46810	CDS	PA1351	probable sigma-70 factor, ECF subfamily	PA1350-PA1351										0	0	rest	non_essential	2	0	0
PA1352	PA14_46800	CDS	PA1352	conserved hypothetical protein	PA1352										0	0	rest	non_essential	2	0	0
PA1353	PA14_46780	CDS	PA1353	hypothetical protein	PA1354-PA1353									AMR	0	1	E	fitness_associated	10	3	17
PA1354	PA14_46770	CDS	PA1354	hypothetical protein	PA1354-PA1353										0	0	rest	non_essential	2	0	0
PA1355	PA14_46760	CDS	PA1355	hypothetical protein	PA1355-PA1356										0	0	rest	non_essential	2	0	0
PA1356	PA14_46750	CDS	PA1356	hypothetical protein	PA1355-PA1356										0	0	rest	non_essential	2	0	0
PA1357	PA14_46740	CDS	PA1357	conserved hypothetical protein	PA1357			E							1	0	E	fitness_associated	8	3	20
PA1358	PA14_46720	CDS	PA1358	hypothetical protein	PA1359-PA1358										0	0	rest	non_essential	2	0	0
PA1359	PA14_46710	CDS	PA1359	transcriptional regulator	PA1359-PA1358										0	0	rest	non_essential	2	0	0
PA1360	PA14_46700	CDS	PA1360	conserved hypothetical protein	PA1360										0	0	rest	non_essential	2	0	0
PA1361	PA14_46680	CDS	norM	NorM	norM										0	0	rest	non_essential	2	0	0
PA1362	PA14_46670	CDS	PA1362	hypothetical protein	PA1362-PA1363-PA1364										0	0	rest	non_essential	2	0	0
PA1363	PA14_46660	CDS	PA1363	ECF sigma factor	PA1362-PA1363-PA1364										0	0	rest	non_essential	2	0	0
PA1364	PA14_46650	CDS	PA1364	probable transmembrane sensor	PA1362-PA1363-PA1364										0	0	rest	non_essential	2	0	0
PA1365	PA14_46640	CDS	PA1365	probable siderophore receptor	PA1365						E				1	0	E	fitness_associated	10	3	20
PA1366		CDS	PA1366	hypothetical protein	PA1366										0	0	rest	non_essential	2	0	0
PA1367	PA14_46630	CDS	PA1367	hypothetical protein	PA1367										0	0	rest	non_essential	2	0	0
PA1368		CDS	PA1368	hypothetical protein	PA1368										0	0	rest	non_essential	2	0	0
PA1369		CDS	PA1369	hypothetical protein	PA1369										0	0	rest	non_essential	2	0	0
PA1370		CDS	PA1370	hypothetical protein	PA1370										0	0	rest	non_essential	2	0	0
PA1371		CDS	PA1371	hypothetical protein	PA1372-PA1371										0	0	rest	non_essential	2	0	0
PA1372		CDS	PA1372	hypothetical protein	PA1372-PA1371										0	0	rest	non_essential	2	0	0
PA1373	PA14_46490	CDS	fabF2	3-oxoacyl-acyl carrier protein synthase II	fabF2										0	0	rest	non_essential	2	0	0
PA1374	PA14_46480	CDS	PA1374	hypothetical protein	PA1374										0	0	rest	non_essential	2	0	0
PA1375	PA14_46470	CDS	pdxB	erythronate-4-phosphate dehydrogenase	pdxB	E				E					2	0	E_core_conditional	fitness_associated	10	3	20
PA1376	PA14_46450	CDS	aceK	isocitrate dehydrogenase kinase/phosphatase	aceK										0	0	rest	non_essential	2	0	0
PA1377	PA14_46440	CDS	PA1377	putative acetyltransferase	PA1377										0	0	rest	non_essential	2	0	0
PA1378	PA14_46430	CDS	PA1378	hypothetical protein	PA1378										0	0	rest	non_essential	2	0	0
PA1379	PA14_46420	CDS	PA1379	probable short-chain dehydrogenase	PA1379										0	0	rest	non_essential	2	0	0
PA1380	PA14_46400	CDS	PA1380	probable transcriptional regulator	PA1380										0	0	rest	non_essential	2	0	0
PA1381		CDS	PA1381	hypothetical protein	PA1381-PA1382										0	0	rest	non_essential	2	0	0
PA1382		CDS	PA1382	probable type II secretion system protein	PA1381-PA1382										0	0	rest	non_essential	2	0	0
PA1383		CDS	PA1383	hypothetical protein	PA1383						E				1	0	E	fitness_associated	10	3	20
PA1384		CDS	galE	UDP-glucose 4-epimerase	galE-PA1385						E				1	0	E	fitness_associated	10	3	18
PA1385		CDS	PA1385	probable glycosyl transferase	galE-PA1385						E				1	0	E	fitness_associated	10	3	19
PA1386		CDS	PA1386	probable ATP-binding component of ABC transporter	PA1386										0	0	rest	non_essential	2	0	0
PA1387		CDS	PA1387	hypothetical protein	PA1387-PA1388										0	0	rest	non_essential	2	0	0
PA1388		CDS	PA1388	hypothetical protein	PA1387-PA1388										0	0	rest	non_essential	2	0	0
PA1389		CDS	PA1389	probable glycosyl transferase	PA1389										0	0	rest	non_essential	2	0	0
PA1390		CDS	PA1390	probable glycosyl transferase	PA1390-PA1391										0	0	rest	non_essential	2	0	0
PA1391		CDS	PA1391	probable glycosyl transferase	PA1390-PA1391										0	0	rest	non_essential	2	0	0
PA1392		CDS	PA1392	hypothetical protein	PA1392										0	0	rest	non_essential	2	0	0
PA1393		CDS	cysC	adenosine 5'-phosphosulfate (APS) kinase	cysC										0	0	rest	non_essential	2	0	0
PA1394	PA14_46390	CDS	PA1394	hypothetical protein	PA1394-PA1395			E							1	0	E	fitness_associated	2	2	13
PA1395	PA14_46380	CDS	PA1395	hypothetical protein	PA1394-PA1395										0	0	rest	non_essential	2	0	0
PA1396	PA14_46370	CDS	PA1396	probable two-component sensor	PA1396										0	0	rest	non_essential	2	0	0
PA1397	PA14_46360	CDS	PA1397	probable two-component response regulator	PA1397-PA1398										0	0	rest	non_essential	2	0	0
PA1398	PA14_46340	CDS	PA1398	hypothetical protein	PA1397-PA1398										0	0	rest	non_essential	2	0	0
PA1399	PA14_46330	CDS	PA1399	probable transcriptional regulator	PA1399										0	0	rest	non_essential	2	0	0
PA1400	PA14_46320	CDS	PA1400	probable pyruvate carboxylase	PA1400										0	0	rest	non_essential	2	0	0
PA1401	PA14_46310	CDS	PA1401	hypothetical protein	PA1402-PA1401										0	0	rest	non_essential	2	0	0
PA1402	PA14_46300	CDS	PA1402	hypothetical protein	PA1402-PA1401										0	0	rest	non_essential	2	0	0
PA1403	PA14_46290	CDS	PA1403	probable transcriptional regulator	PA1403										0	0	rest	non_essential	2	0	0
PA1404	PA14_46280	CDS	PA1404	hypothetical protein	PA1404										0	0	rest	non_essential	2	0	0
PA1405	PA14_46270	CDS	PA1405	probable helicase	PA1405										0	0	rest	non_essential	2	0	0
PA1406	PA14_46260	CDS	PA1406	hypothetical protein	PA1407-PA1406										0	0	rest	non_essential	2	0	0
PA1407	PA14_46250	CDS	PA1407	hypothetical protein	PA1407-PA1406										0	0	rest	non_essential	2	0	0
PA1408	PA14_46240	CDS	PA1408	hypothetical protein	PA1408										0	0	rest	non_essential	2	0	0
PA1409	PA14_46230	CDS	aphA	acetylpolyamine aminohydrolase	aphA-PA1410										0	0	rest	non_essential	2	0	0
PA1410	PA14_46220	CDS	PA1410	probable periplasmic spermidine/putrescine-binding protein	aphA-PA1410										0	0	rest	non_essential	2	0	0
PA1411	PA14_46200	CDS	PA1411	hypothetical protein	PA1411										0	0	rest	non_essential	2	0	0
PA1412	PA14_46180	CDS	PA1412	hypothetical protein	PA1412										0	0	rest	non_essential	2	0	0
PA1413	PA14_46170	CDS	PA1413	probable transcriptional regulator	PA1413-sicX										0	0	rest	non_essential	2	0	0
PA1414	PA14_46160	ncRNA	sicX	sRNA inducer of chronic infection X, SicX	PA1413-sicX				E						1	0	E	fitness_associated	10	3	20
PA1415	PA14_46150	CDS	PA1415	hypothetical protein	PA1415										0	0	rest	non_essential	2	0	0
PA1416	PA14_46140	CDS	PA1416	conserved hypothetical protein	PA1418-PA1417-PA1416										0	0	rest	non_essential	2	0	0
PA1417	PA14_46120	CDS	PA1417	probable decarboxylase	PA1418-PA1417-PA1416										0	0	rest	non_essential	2	0	0
PA1418	PA14_46110	CDS	PA1418	probable sodium:solute symport protein	PA1418-PA1417-PA1416										0	0	rest	non_essential	2	0	0
PA1419	PA14_46100	CDS	PA1419	probable transporter	gbuA-PA1420-PA1419										0	0	rest	non_essential	2	0	0
PA1420	PA14_46080	CDS	PA1420	hypothetical protein	gbuA-PA1420-PA1419										0	0	rest	non_essential	2	0	0
PA1421	PA14_46070	CDS	gbuA	guanidinobutyrase	gbuA-PA1420-PA1419										0	0	rest	non_essential	2	0	0
PA1422	PA14_46060	CDS	gbuR	GbuR	gbuR										0	0	rest	non_essential	2	0	0
PA1423	PA14_46030	CDS	bdlA	BdlA	bdlA										0	0	rest	non_essential	2	0	0
PA1424	PA14_46020	CDS	PA1424	hypothetical protein	PA1424	E									1	0	E_core_conditional	fitness_associated	10	3	18
PA1425	PA14_46010	CDS	PA1425	probable ATP-binding component of ABC transporter	PA1425-PA1426										0	0	rest	non_essential	2	0	0
PA1426	PA14_46000	CDS	PA1426	hypothetical protein	PA1425-PA1426										0	0	rest	non_essential	2	0	0
PA1427		CDS	PA1427	hypothetical protein	PA1427										0	0	rest	non_essential	2	0	0
PA1428	PA14_45980	CDS	PA1428	conserved hypothetical protein	PA1428										0	0	rest	non_essential	2	0	0
PA1429	PA14_45970	CDS	PA1429	probable cation-transporting P-type ATPase	PA1429										0	0	rest	non_essential	2	0	0
PA1430	PA14_45960	CDS	lasR	transcriptional regulator LasR	lasR										0	0	rest	non_essential	2	0	0
PA1431	PA14_45950	CDS	rsaL	regulatory protein RsaL	rsaL										0	0	rest	non_essential	2	0	0
PA1432	PA14_45940	CDS	lasI	autoinducer synthesis protein LasI	lasI										0	0	rest	non_essential	2	0	0
PA1433	PA14_45930	CDS	PA1433	conserved hypothetical protein	PA1434-PA1433										0	0	rest	non_essential	2	0	0
PA1434	PA14_45920	CDS	PA1434	hypothetical protein	PA1434-PA1433										0	0	rest	non_essential	2	0	0
PA1435	PA14_45910	CDS	PA1435	probable Resistance-Nodulation-Cell Division (RND) efflux membrane fusion protein precursor	PA1435-PA1436										0	0	rest	non_essential	2	0	0
PA1436	PA14_45890	CDS	PA1436	probable Resistance-Nodulation-Cell Division (RND) efflux transporter	PA1435-PA1436										0	0	rest	non_essential	2	0	0
PA1437	PA14_45880	CDS	PA1437	probable two-component response regulator	PA1437-PA1438										0	0	rest	non_essential	2	0	0
PA1438	PA14_45870	CDS	PA1438	probable two-component sensor	PA1437-PA1438										0	0	rest	non_essential	2	0	0
PA1439	PA14_45850	CDS	PA1439	conserved hypothetical protein	PA1440-PA1439										0	0	rest	non_essential	2	0	0
PA1440	PA14_45840	CDS	PA1440	hypothetical protein	PA1440-PA1439										0	0	rest	non_essential	2	0	0
PA1441	PA14_45830	CDS	PA1441	putative flagellar hook-length control protein FliK	PA1441										0	0	rest	non_essential	2	0	0
PA1442	PA14_45810	CDS	PA1442	conserved hypothetical protein	PA1442-fliM-fliN-fliO-fliP-fliQ-fliR-flhB										0	0	rest	non_essential	2	0	0
PA1443	PA14_45800	CDS	fliM	flagellar motor switch protein FliM	PA1442-fliM-fliN-fliO-fliP-fliQ-fliR-flhB										0	0	rest	non_essential	2	0	0
PA1444	PA14_45790	CDS	fliN	flagellar motor switch protein FliN	PA1442-fliM-fliN-fliO-fliP-fliQ-fliR-flhB				E						1	0	E	fitness_associated	10	3	19
PA1445	PA14_45780	CDS	fliO	flagellar protein FliO	PA1442-fliM-fliN-fliO-fliP-fliQ-fliR-flhB										0	0	rest	non_essential	2	0	0
PA1446	PA14_45770	CDS	fliP	flagellar biosynthetic protein FliP	PA1442-fliM-fliN-fliO-fliP-fliQ-fliR-flhB				E						1	0	E	fitness_associated	10	3	21
PA1447	PA14_45760	CDS	fliQ	flagellar biosynthetic protein FliQ	PA1442-fliM-fliN-fliO-fliP-fliQ-fliR-flhB				E						1	0	E	fitness_associated	10	3	17
PA1448	PA14_45740	CDS	fliR	flagellar biosynthetic protein FliR	PA1442-fliM-fliN-fliO-fliP-fliQ-fliR-flhB										0	0	rest	non_essential	2	0	0
PA1449	PA14_45720	CDS	flhB	flagellar biosynthetic protein FlhB	PA1442-fliM-fliN-fliO-fliP-fliQ-fliR-flhB										0	0	rest	non_essential	2	0	0
PA1450	PA14_45710	CDS	PA1450	conserved hypothetical protein	PA1450-PA1451										0	0	rest	non_essential	2	0	0
PA1451	PA14_45700	CDS	PA1451	conserved hypothetical protein	PA1450-PA1451										0	0	rest	non_essential	2	0	0
PA1452	PA14_45680	CDS	flhA	flagellar biosynthesis protein FlhA	flhA-flhF										0	0	rest	non_essential	2	0	0
PA1453	PA14_45660	CDS	flhF	flagellar biosynthesis protein FlhF	flhA-flhF										0	0	rest	non_essential	2	0	0
PA1454	PA14_45640	CDS	fleN	flagellar synthesis regulator FleN	fleN-fliA-cheY-cheZ				E						1	0	E	fitness_associated	10	3	19
PA1455	PA14_45630	CDS	fliA	sigma factor FliA	fleN-fliA-cheY-cheZ										0	0	rest	non_essential	2	0	0
PA1456	PA14_45620	CDS	cheY	two-component response regulator CheY	fleN-fliA-cheY-cheZ			E							1	0	E	fitness_associated	8	3	20
PA1457	PA14_45610	CDS	cheZ	chemotaxis protein CheZ	fleN-fliA-cheY-cheZ										0	0	rest	non_essential	2	0	0
PA1458	PA14_45590	CDS	PA1458	probable two-component sensor	PA1458-PA1459-motC-motD-PA1462										0	0	rest	non_essential	2	0	0
PA1459	PA14_45580	CDS	PA1459	probable methyltransferase	PA1458-PA1459-motC-motD-PA1462										0	0	rest	non_essential	2	0	0
PA1460	PA14_45560	CDS	motC	MotC	PA1458-PA1459-motC-motD-PA1462										0	0	rest	non_essential	2	0	0
PA1461	PA14_45540	CDS	motD	MotD	PA1458-PA1459-motC-motD-PA1462										0	0	rest	non_essential	2	0	0
PA1462	PA14_45520	CDS	PA1462	probable plasmid partitioning protein	PA1458-PA1459-motC-motD-PA1462										0	0	rest	non_essential	2	0	0
PA1463	PA14_45510	CDS	PA1463	hypothetical protein	PA1463-PA1464-PA1465										0	0	rest	non_essential	2	0	0
PA1464	PA14_45500	CDS	PA1464	probable purine-binding chemotaxis protein	PA1463-PA1464-PA1465										0	0	rest	non_essential	2	0	0
PA1465	PA14_45480	CDS	PA1465	hypothetical protein	PA1463-PA1464-PA1465										0	0	rest	non_essential	2	0	0
PA1466	PA14_45470	CDS	PA1466	hypothetical protein	PA1466										0	0	rest	non_essential	2	0	0
PA1467	PA14_45460	CDS	PA1467	hypothetical protein	PA1467										0	0	rest	non_essential	2	0	0
PA1468	PA14_45450	CDS	PA1468	hypothetical protein	PA1468-PA1469										0	0	rest	non_essential	2	0	0
PA1469	PA14_45440	CDS	PA1469	hypothetical protein	PA1468-PA1469										0	0	rest	non_essential	2	0	0
PA1470	PA14_45430	CDS	PA1470	probable short-chain dehydrogenase	PA1470										0	0	rest	non_essential	2	0	0
PA1471		CDS	PA1471	hypothetical protein	PA1471										0	0	rest	non_essential	2	0	0
PA1472		CDS	PA1472	conserved hypothetical protein	PA1472										0	0	rest	non_essential	2	0	0
PA1473	PA14_45410	CDS	PA1473	hypothetical protein	PA1474-PA1473										0	0	rest	non_essential	2	0	0
PA1474	PA14_45400	CDS	PA1474	hypothetical protein	PA1474-PA1473										0	0	rest	non_essential	2	0	0
PA1475	PA14_45380	CDS	ccmA	heme exporter protein CcmA	ccmA-ccmB			E	E	E					3	0	E	fitness_associated	10	3	17
PA1476	PA14_45370	CDS	ccmB	heme exporter protein CcmB	ccmA-ccmB				E	E					2	0	E	fitness_associated	10	3	19
PA1477	PA14_45350	CDS	ccmC	heme exporter protein CcmC	ccmC-PA1478-ccmE-ccmF-ccmG-ccmH-cycH	E		E	E	E					4	0	E_core_conditional	primary_essential	25	8	99
PA1478	PA14_45340	CDS	PA1478	hypothetical protein	ccmC-PA1478-ccmE-ccmF-ccmG-ccmH-cycH			E	E	E					3	0	E	fitness_associated	5	3	19
PA1479	PA14_45330	CDS	ccmE	cytochrome C-type biogenesis protein CcmE	ccmC-PA1478-ccmE-ccmF-ccmG-ccmH-cycH				E						1	0	E	fitness_associated	10	3	20
PA1480	PA14_45310	CDS	ccmF	cytochrome C-type biogenesis protein CcmF	ccmC-PA1478-ccmE-ccmF-ccmG-ccmH-cycH				E	E					2	0	E	fitness_associated	10	3	20
PA1481	PA14_45300	CDS	ccmG	cytochrome C biogenesis protein CcmG	ccmC-PA1478-ccmE-ccmF-ccmG-ccmH-cycH				E	E					2	0	E	fitness_associated	9	3	21
PA1482	PA14_45290	CDS	ccmH	cytochrome C-type biogenesis protein CcmH	ccmC-PA1478-ccmE-ccmF-ccmG-ccmH-cycH	E		E	E	E					4	0	E_core_conditional	primary_essential	12	8	91
PA1483	PA14_45280	CDS	cycH	cytochrome c-type biogenesis protein	ccmC-PA1478-ccmE-ccmF-ccmG-ccmH-cycH										0	0	rest	non_essential	2	0	0
PA1484	PA14_45250	CDS	PA1484	probable transcriptional regulator	PA1484										0	0	rest	non_essential	2	0	0
PA1485	PA14_45240	CDS	PA1485	probable amino acid permease	PA1485-bapF										0	0	rest	non_essential	2	0	0
PA1486	PA14_45210	CDS	bapF	beta-peptidyl aminopeptidase	PA1485-bapF										0	0	rest	non_essential	2	0	0
PA1487	PA14_45190	CDS	PA1487	probable carbohydrate kinase	PA1489-PA1488-PA1487										0	0	rest	non_essential	2	0	0
PA1488	PA14_45180	CDS	PA1488	hypothetical protein	PA1489-PA1488-PA1487										0	0	rest	non_essential	2	0	0
PA1489	PA14_45170	CDS	PA1489	hypothetical protein	PA1489-PA1488-PA1487										0	0	rest	non_essential	2	0	0
PA1490	PA14_45150	CDS	PA1490	probable transcriptional regulator	PA1490										0	0	rest	non_essential	2	0	0
PA1491	PA14_45130	CDS	PA1491	probable transporter	PA1491-PA1492										0	0	rest	non_essential	2	0	0
PA1492	PA14_45120	CDS	PA1492	hypothetical protein	PA1491-PA1492										0	0	rest	non_essential	2	0	0
PA1493	PA14_45110	CDS	cysP	sulfate-binding protein of ABC transporter	cysP										0	0	rest	non_essential	2	0	0
PA1494	PA14_45100	CDS	muiA	mucoidy inhibitor gene A	muiA										0	0	rest	non_essential	2	0	0
PA1495	PA14_45090	CDS	PA1495	hypothetical protein	PA1497-PA1496-PA1495										0	0	rest	non_essential	2	0	0
PA1496	PA14_45070	CDS	PA1496	probable potassium channel	PA1497-PA1496-PA1495										0	0	rest	non_essential	2	0	0
PA1497	PA14_45060	CDS	PA1497	probable transporter	PA1497-PA1496-PA1495										0	0	rest	non_essential	2	0	0
PA1498	PA14_45050	CDS	pykF	pyruvate kinase I	PA1499-pykF										0	0	rest	non_essential	2	0	0
PA1499	PA14_45030	CDS	PA1499	conserved hypothetical protein	PA1499-pykF										0	0	rest	non_essential	2	0	0
PA1500	PA14_45020	CDS	PA1500	probable oxidoreductase	PA1501-PA1500				E						1	0	E	fitness_associated	10	3	20
PA1501	PA14_45010	CDS	PA1501	conserved hypothetical protein	PA1501-PA1500										0	0	rest	non_essential	2	0	0
PA1502	PA14_45000	CDS	gcl	glyoxylate carboligase	gcl										0	0	rest	non_essential	2	0	0
PA1503	PA14_44990	CDS	PA1503	hypothetical protein	PA1503										0	0	rest	non_essential	2	0	0
PA1504	PA14_44980	CDS	PA1504	probable transcriptional regulator	PA1504										0	0	rest	non_essential	2	0	0
PA1505	PA14_44970	CDS	moaA2	molybdopterin biosynthetic protein A2	moaA2										0	0	rest	non_essential	2	0	0
PA1506	PA14_44960	CDS	PA1506	hypothetical protein	PA1506										0	0	rest	non_essential	2	0	0
PA1507	PA14_44950	CDS	PA1507	probable transporter	PA1507										0	0	rest	non_essential	2	0	0
PA1508	PA14_44930	CDS	PA1508	hypothetical protein	vgrG2a-tplE-tplEi-PA1508										0	0	rest	non_essential	2	0	0
PA1509	PA14_44920	CDS	tplEi	immunity protein, TplEi	vgrG2a-tplE-tplEi-PA1508	E									1	0	E_core_conditional	fitness_associated	10	3	19
PA1510	PA14_44910	CDS	tplE	type 6 PGAP1-like effector, TplE	vgrG2a-tplE-tplEi-PA1508	E					E				2	0	E_core_conditional	fitness_associated	10	3	21
PA1511	PA14_44900	CDS	vgrG2a	VgrG2a	vgrG2a-tplE-tplEi-PA1508										0	0	rest	non_essential	2	3	8
PA1512		CDS	hcpA	secreted protein Hcp	hcpA										0	0	rest	non_essential	1	3	8
PA1513	PA14_44880	CDS	PA1513	hypothetical protein	PA1517-PA1516-alc-PA1514-PA1513										0	0	rest	non_essential	2	0	0
PA1514	PA14_44860	CDS	PA1514	ureidoglycolate hydrolaseYbbT	PA1517-PA1516-alc-PA1514-PA1513										0	0	rest	non_essential	2	0	0
PA1515	PA14_44850	CDS	alc	allantoicase	PA1517-PA1516-alc-PA1514-PA1513										0	0	rest	non_essential	2	0	0
PA1516	PA14_44840	CDS	PA1516	hypothetical protein	PA1517-PA1516-alc-PA1514-PA1513										0	0	rest	non_essential	2	0	0
PA1517	PA14_44830	CDS	PA1517	conserved hypothetical protein	PA1517-PA1516-alc-PA1514-PA1513										0	0	rest	non_essential	2	0	0
PA1518	PA14_44820	CDS	PA1518	conserved hypothetical protein	PA1518										0	0	rest	non_essential	2	0	0
PA1519	PA14_44800	CDS	PA1519	probable transporter	PA1519										0	0	rest	non_essential	2	0	0
PA1520	PA14_44780	CDS	ugmR	Uric acid and glyoxylate metabolism regulator, UgmR	ugmR			E							1	0	E	fitness_associated	10	3	21
PA1521	PA14_44770	CDS	PA1521	probable guanine deaminase	PA1521										0	0	rest	non_essential	2	0	0
PA1522	PA14_44760	CDS	PA1522	hypothetical protein	xdhA-xdhB-PA1522				E						1	0	E	fitness_associated	10	3	18
PA1523	PA14_44740	CDS	xdhB	xanthine dehydrogenase	xdhA-xdhB-PA1522										0	0	rest	non_essential	2	0	0
PA1524	PA14_44710	CDS	xdhA	xanthine dehydrogenase	xdhA-xdhB-PA1522										0	0	rest	non_essential	2	0	0
PA1525	PA14_44700	CDS	alkB2	alkane-1-monooxygenase 2	alkB2										0	0	rest	non_essential	2	0	0
PA1526	PA14_44690	CDS	PA1526	probable transcriptional regulator	PA1526-PA1527										0	0	rest	non_essential	2	0	0
PA1527	PA14_44680	CDS	PA1527	conserved hypothetical protein	PA1526-PA1527										0	0	rest	non_essential	2	0	0
PA1528	PA14_44670	CDS	zipA	cell division protein ZipA	zipA		E		E	E					3	0	E	fitness_associated	10	3	19
PA1529	PA14_44660	CDS	lig	DNA ligase	lig-PA1530-ffs	E	E	E		E	E				5	0	E_core	primary_essential	28	8	105
PA1530	PA14_44650	CDS	PA1530	hypothetical protein	lig-PA1530-ffs										0	0	rest	non_essential	2	0	0
PA1530.1		ncRNA	ffs	4.5S RNA	lig-PA1530-ffs										0	0	rest	not_targeted	0	0	0
PA1531	PA14_44640	CDS	PA1531	hypothetical protein	PA1531										0	0	rest	non_essential	2	0	0
PA1532	PA14_44630	CDS	dnaX	DNA polymerase subunits gamma and tau	dnaX-PA1533-recR	E	E			E	E				4	0	E_core	primary_essential	28	8	94
PA1533	PA14_44620	CDS	PA1533	conserved hypothetical protein	dnaX-PA1533-recR				E						1	0	E	fitness_associated	8	3	19
PA1534	PA14_44610	CDS	recR	recombination protein RecR	dnaX-PA1533-recR										0	0	rest	non_essential	2	0	0
PA1535	PA14_44590	CDS	PA1535	citronellyl-CoA dehydrogenase	PA1535										0	0	rest	non_essential	2	0	0
PA1536	PA14_44580	CDS	PA1536	conserved hypothetical protein	PA1536										0	0	rest	non_essential	2	0	0
PA1537	PA14_44570	CDS	PA1537	probable short-chain dehydrogenase	PA1538-PA1537										0	0	rest	non_essential	2	0	0
PA1538	PA14_44560	CDS	PA1538	probable flavin-containing monooxygenase	PA1538-PA1537										0	0	rest	non_essential	2	0	0
PA1539	PA14_44540	CDS	PA1539	hypothetical protein	PA1539										0	0	rest	non_essential	2	0	0
PA1540	PA14_44530	CDS	PA1540	conserved hypothetical protein	PA1541-PA1540										0	0	rest	non_essential	2	0	0
PA1541	PA14_44520	CDS	PA1541	probable drug efflux transporter	PA1541-PA1540										0	0	rest	non_essential	2	0	0
PA1542	PA14_44510	CDS	PA1542	hypothetical protein	PA1542									AMR	0	1	E	fitness_associated	10	3	19
PA1543	PA14_44500	CDS	apt	adenine phosphoribosyltransferase	anr-apt										0	0	rest	non_essential	2	0	0
PA1544	PA14_44490	CDS	anr	transcriptional regulator Anr	anr-apt										0	0	rest	non_essential	2	0	0
PA1545	PA14_44480	CDS	PA1545	hypothetical protein	PA1545										0	0	rest	non_essential	2	0	0
PA1546	PA14_44470	CDS	hemN	oxygen-independent coproporphyrinogen III oxidase	hemN										0	0	rest	non_essential	2	0	0
PA1547	PA14_44460	CDS	PA1547	hypothetical protein	PA1551-PA1550-copA2-PA1548-PA1547										0	0	rest	non_essential	2	0	0
PA1548	PA14_44450	CDS	PA1548	conserved hypothetical protein	PA1551-PA1550-copA2-PA1548-PA1547				E	E					2	0	E	fitness_associated	10	3	20
PA1549	PA14_44440	CDS	copA2	CopA2	PA1551-PA1550-copA2-PA1548-PA1547	E			E	E					3	0	E_core_conditional	fitness_associated	10	3	19
PA1550	PA14_44430	CDS	PA1550	hypothetical protein	PA1551-PA1550-copA2-PA1548-PA1547				E						1	0	E	fitness_associated	10	3	20
PA1551	PA14_44420	CDS	PA1551	probable ferredoxin	PA1551-PA1550-copA2-PA1548-PA1547										0	0	rest	non_essential	2	0	0
PA1552	PA14_44400	CDS	ccoP1	Cytochrome c oxidase, cbb3-type, CcoP subunit	ccoP1				E						1	0	E	fitness_associated	10	3	18
PA1552.1		CDS	ccoQ1	Cytochrome c oxidase, cbb3-type, CcoQ subunit	ccoQ1					E					1	0	E	fitness_associated	5	3	13
PA1553	PA14_44380	CDS	ccoO1	Cytochrome c oxidase, cbb3-type, CcoO subunit	ccoN1-ccoO1										0	0	rest	non_essential	2	0	0
PA1554	PA14_44370	CDS	ccoN1	Cytochrome c oxidase, cbb3-type, CcoN subunit	ccoN1-ccoO1	E			E		E				3	0	E_core_conditional	fitness_associated	10	3	18
PA1555	PA14_44360	CDS	ccoP2	Cytochrome c oxidase, cbb3-type, CcoP subunit	ccoP2										0	0	rest	non_essential	2	0	0
PA1555.1		CDS	ccoQ2	Cytochrome c oxidase, cbb3-type, CcoQ subunit	ccoQ2										0	0	rest	non_essential	1	3	8
PA1556	PA14_44350	CDS	ccoO2	Cytochrome c oxidase, cbb3-type, CcoO subunit	ccoN2-ccoO2										0	0	rest	non_essential	2	0	0
PA1557	PA14_44340	CDS	ccoN2	Cytochrome c oxidase, cbb3-type, CcoN subunit	ccoN2-ccoO2						E				1	0	E	fitness_associated	10	3	19
PA1558	PA14_44320	CDS	PA1558	hypothetical protein	PA1558										0	0	rest	non_essential	2	0	0
PA1559	PA14_44311	CDS	PA1559	hypothetical protein	PA1559-PA1560										0	0	rest	non_essential	2	0	0
PA1560		CDS	PA1560	hypothetical protein	PA1559-PA1560										0	0	rest	non_essential	2	0	0
PA1561	PA14_44300	CDS	aer	aerotaxis receptor Aer	aer										0	0	rest	non_essential	2	0	0
PA1562	PA14_44290	CDS	acnA	aconitate hydratase 1	acnA										0	0	rest	non_essential	2	0	0
PA1563	PA14_44280	CDS	PA1563	conserved hypothetical protein	PA1563-PA1564										0	0	rest	non_essential	2	0	0
PA1564	PA14_44270	CDS	PA1564	conserved hypothetical protein	PA1563-PA1564		E	E	E	E					4	0	E	primary_essential	11	8	97
PA1565	PA14_44260	CDS	pauB2	FAD-dependent oxidoreductase	pauB2										0	0	rest	non_essential	2	0	0
PA1566	PA14_44240	CDS	pauA3	Glutamylpolyamine synthetase	pauA3										0	0	rest	non_essential	2	0	0
PA1567	PA14_44210	CDS	PA1567	conserved hypothetical protein	PA1569-PA1568-PA1567										0	0	rest	non_essential	2	0	0
PA1568		CDS	PA1568	conserved hypothetical protein	PA1569-PA1568-PA1567										0	0	rest	non_essential	2	0	0
PA1569	PA14_44190	CDS	PA1569	probable major facilitator superfamily (MFS) transporter	PA1569-PA1568-PA1567										0	0	rest	non_essential	2	0	0
PA1570	PA14_44180	CDS	PA1570	probable transcriptional regulator	PA1570										0	0	rest	non_essential	2	0	0
PA1571	PA14_44170	CDS	PA1571	hypothetical protein	PA1571			E		E					2	0	E	fitness_associated	5	3	19
PA1572	PA14_44160	CDS	PA1572	conserved hypothetical protein	PA1572-PA1573										0	0	rest	non_essential	2	0	0
PA1573	PA14_44150	CDS	PA1573	conserved hypothetical protein	PA1572-PA1573										0	0	rest	non_essential	2	0	0
PA1574	PA14_44140	CDS	PA1574	conserved hypothetical protein	PA1574			E							1	0	E	fitness_associated	3	3	20
PA1575	PA14_44130	CDS	PA1575	hypothetical protein	PA1575										0	0	rest	non_essential	2	0	0
PA1576	PA14_44120	CDS	PA1576	probable 3-hydroxyisobutyrate dehydrogenase	PA1576										0	0	rest	non_essential	2	0	0
PA1577	PA14_44110	CDS	PA1577	hypothetical protein	PA1577										0	0	rest	non_essential	2	0	0
PA1578	PA14_44100	CDS	PA1578	hypothetical protein	PA1578										0	0	rest	non_essential	2	0	0
PA1579	PA14_44080	CDS	PA1579	putative lipid binding protein	PA1579										0	0	rest	non_essential	2	0	0
PA1580	PA14_44070	CDS	gltA	citrate synthase	gltA	E				E					2	0	E_core_conditional	fitness_associated	10	3	19
PA1581	PA14_44060	CDS	sdhC	succinate dehydrogenase (C subunit)	sdhC-sdhD-sdhA-sdhB	E	E	E	E	E	E				6	0	E_core_conditional	primary_essential	16	8	103
PA1582	PA14_44050	CDS	sdhD	succinate dehydrogenase (D subunit)	sdhC-sdhD-sdhA-sdhB	E	E	E	E	E					5	0	E_core_conditional	primary_essential	15	8	92
PA1583	PA14_44030	CDS	sdhA	succinate dehydrogenase (A subunit)	sdhC-sdhD-sdhA-sdhB	E	E	E	E	E					5	0	E_core_conditional	primary_essential	28	8	93
PA1584	PA14_44020	CDS	sdhB	succinate dehydrogenase (B subunit)	sdhC-sdhD-sdhA-sdhB	E	E	E	E	E					5	0	E_core_conditional	primary_essential	28	8	95
PA1585	PA14_44010	CDS	sucA	2-oxoglutarate dehydrogenase (E1 subunit)	sucA-sucB-lpdG	E	E	E	E	E					5	0	E_core	primary_essential	28	8	92
PA1586	PA14_44000	CDS	sucB	dihydrolipoamide succinyltransferase (E2 subunit)	sucA-sucB-lpdG	E	E	E	E	E					5	0	E_core	primary_essential	28	8	92
PA1587	PA14_43970	CDS	lpd	dihydrolipoamide dehydrogenase Lpd	lpd	E	E		E	E	E				5	0	E_core	primary_essential	28	8	101
PA1588	PA14_43950	CDS	sucC	succinyl-CoA synthetase beta chain	sucC-sucD	E			E	E					3	0	E_core_conditional	fitness_associated	10	3	19
PA1589	PA14_43940	CDS	sucD	succinyl-CoA synthetase alpha chain	sucC-sucD	E			E	E					3	0	E_core_conditional	fitness_associated	10	3	20
PA1590	PA14_43920	CDS	braB	branched chain amino acid transporter	braB										0	0	rest	non_essential	2	0	0
PA1591	PA14_43910	CDS	PA1591	hypothetical protein	PA1591										0	0	rest	non_essential	2	0	0
PA1592		CDS	PA1592	hypothetical protein	PA1592									AMR	0	1	E	fitness_associated	9	3	21
PA1593	PA14_43890	CDS	PA1593	hypothetical protein	PA1593-PA1594-PA1595										0	0	rest	non_essential	2	0	0
PA1594	PA14_43880	CDS	PA1594	hypothetical protein	PA1593-PA1594-PA1595										0	0	rest	non_essential	2	0	0
PA1595	PA14_43870	CDS	PA1595	hypothetical protein	PA1593-PA1594-PA1595										0	0	rest	non_essential	2	0	0
PA1596	PA14_43850	CDS	htpG	heat shock protein HtpG	htpG-PA1597										0	0	rest	non_essential	2	0	0
PA1597	PA14_43840	CDS	PA1597	hypothetical protein	htpG-PA1597										0	0	rest	non_essential	2	0	0
PA1598	PA14_43830	CDS	PA1598	conserved hypothetical protein	PA1598										0	0	rest	non_essential	2	0	0
PA1599	PA14_43820	CDS	PA1599	probable transcriptional regulator	PA1599										0	0	rest	non_essential	2	0	0
PA1600	PA14_43810	CDS	PA1600	probable cytochrome c	PA1602-PA1601-PA1600										0	0	rest	non_essential	2	0	0
PA1601	PA14_43790	CDS	PA1601	probable aldehyde dehydrogenase	PA1602-PA1601-PA1600										0	0	rest	non_essential	2	0	0
PA1602	PA14_43780	CDS	PA1602	probable oxidoreductase	PA1602-PA1601-PA1600										0	0	rest	non_essential	2	0	0
PA1603	PA14_43770	CDS	PA1603	probable transcriptional regulator	PA1604-PA1603										0	0	rest	non_essential	2	0	0
PA1604	PA14_43760	CDS	PA1604	hypothetical protein	PA1604-PA1603										0	0	rest	non_essential	2	0	0
PA1605	PA14_43740	CDS	PA1605	hypothetical protein	PA1605										0	0	rest	non_essential	2	0	0
PA1606	PA14_43730	CDS	PA1606	hypothetical protein	PA1606										0	0	rest	non_essential	2	0	0
PA1607	PA14_43720	CDS	bosR	biofilm oxidative stress regulator, BosR	bosR										0	0	rest	non_essential	2	0	0
PA1608	PA14_43710	CDS	PA1608	probable chemotaxis transducer	PA1608										0	0	rest	non_essential	2	0	0
PA1609	PA14_43690	CDS	fabB	beta-ketoacyl-ACP synthase I	fabA-fabB	E			E	E	E				4	0	E_core	primary_essential	28	8	88
PA1610	PA14_43680	CDS	fabA	beta-hydroxydecanoyl-ACP dehydrase	fabA-fabB	E		E		E	E				4	0	E_core_conditional	primary_essential	25	8	99
PA1611	PA14_43670	CDS	PA1611	hybrid sensor kinase	PA1612-PA1611										0	0	rest	non_essential	2	0	0
PA1612	PA14_43660	CDS	PA1612	hypothetical protein	PA1612-PA1611										0	0	rest	non_essential	2	0	0
PA1613	PA14_43650	CDS	PA1613	hypothetical protein	PA1613						E				1	0	E	fitness_associated	10	3	20
PA1614	PA14_43640	CDS	gpsA	glycerol-3-phosphate dehydrogenase, biosynthetic	gpsA-PA1615-PA1616					E					1	0	E	fitness_associated	10	3	18
PA1615	PA14_43630	CDS	PA1615	probable lipase	gpsA-PA1615-PA1616										0	0	rest	non_essential	2	0	0
PA1616	PA14_43620	CDS	PA1616	conserved hypothetical protein	gpsA-PA1615-PA1616										0	0	rest	non_essential	2	0	0
PA1617	PA14_43610	CDS	PA1617	probable AMP-binding enzyme	PA1617-PA1618-PA1619										0	0	rest	non_essential	2	0	0
PA1618	PA14_43600	CDS	PA1618	thiolester hydrolase	PA1617-PA1618-PA1619			E							1	0	E	fitness_associated	10	3	21
PA1619	PA14_43580	CDS	PA1619	probable transcriptional regulator	PA1617-PA1618-PA1619			E							1	0	E	fitness_associated	10	3	19
PA1620	PA14_43570	CDS	PA1620	hypothetical protein	PA1620			E							1	0	E	fitness_associated	7	3	19
PA1621	PA14_43550	CDS	PA1621	probable hydrolase	PA1621-PA1622-PA1623-PA1624										0	0	rest	non_essential	2	0	0
PA1622	PA14_43540	CDS	PA1622	probable hydrolase	PA1621-PA1622-PA1623-PA1624										0	0	rest	non_essential	2	0	0
PA1623	PA14_43530	CDS	PA1623	conserved hypothetical protein	PA1621-PA1622-PA1623-PA1624										0	0	rest	non_essential	2	0	0
PA1624	PA14_43520	CDS	PA1624	hypothetical protein	PA1621-PA1622-PA1623-PA1624										0	0	rest	non_essential	2	0	0
PA1625	PA14_43510	CDS	PA1625	conserved hypothetical protein	PA1625										0	0	rest	non_essential	2	0	0
PA1626	PA14_43490	CDS	PA1626	probable major facilitator superfamily (MFS) transporter	PA1627-PA1626										0	0	rest	non_essential	2	0	0
PA1627	PA14_43480	CDS	PA1627	probable transcriptional regulator	PA1627-PA1626										0	0	rest	non_essential	2	0	0
PA1628	PA14_43460	CDS	PA1628	probable 3-hydroxyacyl-CoA dehydrogenase	PA1629-PA1628										0	0	rest	non_essential	2	0	0
PA1629	PA14_43440	CDS	PA1629	probable enoyl-CoA hydratase/isomerase	PA1629-PA1628				E						1	0	E	fitness_associated	10	3	21
PA1630	PA14_43430	CDS	PA1630	probable transcriptional regulator	PA1630-PA1631										0	0	rest	non_essential	2	0	0
PA1631	PA14_43420	CDS	PA1631	probable acyl-CoA dehydrogenase	PA1630-PA1631										0	0	rest	non_essential	2	0	0
PA1632		CDS	kdpF	KdpF protein	kdpF-kdpA-kdpB-kdpC										0	0	rest	non_essential	2	0	0
PA1633	PA14_43400	CDS	kdpA	potassium-transporting ATPase, A chain	kdpF-kdpA-kdpB-kdpC										0	0	rest	non_essential	2	0	0
PA1634	PA14_43380	CDS	kdpB	potassium-transporting ATPase, B chain	kdpF-kdpA-kdpB-kdpC										0	0	rest	non_essential	2	0	0
PA1635	PA14_43370	CDS	kdpC	potassium-transporting ATPase, C chain	kdpF-kdpA-kdpB-kdpC				E						1	0	E	fitness_associated	10	3	21
PA1636	PA14_43350	CDS	kdpD	two-component sensor KdpD	kdpD-kdpE										0	0	rest	non_essential	2	0	0
PA1637	PA14_43340	CDS	kdpE	two-component response regulator KdpE	kdpD-kdpE										0	0	rest	non_essential	2	0	0
PA1638	PA14_43320	CDS	PA1638	conserved hypothetical protein	PA1638										0	0	rest	non_essential	2	0	0
PA1639	PA14_43310	CDS	PA1639	hypothetical protein	PA1639										0	0	rest	non_essential	2	0	0
PA1640	PA14_43300	CDS	PA1640	conserved hypothetical protein	PA1640										0	0	rest	non_essential	2	0	0
PA1641	PA14_43290	CDS	PA1641	hypothetical protein	PA1641-selD-PA1643										0	0	rest	non_essential	2	0	0
PA1642	PA14_43280	CDS	selD	selenophosphate synthetase	PA1641-selD-PA1643										0	0	rest	non_essential	2	0	0
PA1643	PA14_43270	CDS	PA1643	conserved hypothetical protein	PA1641-selD-PA1643										0	0	rest	non_essential	2	0	0
PA1644	PA14_43240	CDS	PA1644	conserved hypothetical protein	PA1644										0	0	rest	non_essential	2	0	0
PA1645	PA14_43230	CDS	PA1645	hypothetical protein	PA1645			E							1	0	E	fitness_associated	7	3	20
PA1646	PA14_43220	CDS	PA1646	probable chemotaxis transducer	PA1646										0	0	rest	non_essential	2	0	0
PA1647	PA14_43200	CDS	PA1647	probable sulfate transporter	PA1647										0	0	rest	non_essential	2	0	0
PA1648	PA14_43190	CDS	PA1648	probable oxidoreductase	PA1648										0	0	rest	non_essential	2	0	0
PA1649	PA14_43180	CDS	PA1649	probable short-chain dehydrogenase	PA1649										0	0	rest	non_essential	2	0	0
PA1650	PA14_43170	CDS	PA1650	probable transporter	PA1650										0	0	rest	non_essential	2	0	0
PA1651	PA14_43160	CDS	PA1651	probable transporter	PA1651										0	0	rest	non_essential	2	0	0
PA1652	PA14_43150	CDS	PA1652	hypothetical protein	PA1652										0	0	rest	non_essential	2	0	0
PA1653	PA14_43140	CDS	PA1653	probable transcriptional regulator	PA1653										0	0	rest	non_essential	2	0	0
PA1654	PA14_43130	CDS	PA1654	probable aminotransferase	PA1654-PA1655										0	0	rest	non_essential	2	0	0
PA1655	PA14_43110	CDS	PA1655	probable glutathione S-transferase	PA1654-PA1655										0	0	rest	non_essential	2	0	0
PA1656	PA14_43050	CDS	hsiA2	HsiA2	hsiA2-hsiB2-hsiC2-hsiF2										0	0	rest	non_essential	2	0	0
PA1657	PA14_43040	CDS	hsiB2	HsiB2	hsiA2-hsiB2-hsiC2-hsiF2				E						1	0	E	fitness_associated	10	3	17
PA1658	PA14_43030	CDS	hsiC2	HsiC2	hsiA2-hsiB2-hsiC2-hsiF2						E				1	0	E	fitness_associated	10	3	20
PA1659	PA14_43020	CDS	hsiF2	HsiF2	hsiA2-hsiB2-hsiC2-hsiF2										0	0	rest	non_essential	2	0	0
PA1660	PA14_43000	CDS	hsiG2	HsiG2	hsiG2						E				1	0	E	fitness_associated	10	3	17
PA1661	PA14_42990	CDS	hsiH2	HsiH2	hsiH2-clpV2-sfa2-orfX-fha2-lip2-hsiJ2-dotU2-icmF2-stp1-stk1										0	0	rest	non_essential	2	0	0
PA1662	PA14_42980	CDS	clpV2	clpV2	hsiH2-clpV2-sfa2-orfX-fha2-lip2-hsiJ2-dotU2-icmF2-stp1-stk1										0	0	rest	non_essential	2	0	0
PA1663	PA14_42970	CDS	sfa2	Sfa2	hsiH2-clpV2-sfa2-orfX-fha2-lip2-hsiJ2-dotU2-icmF2-stp1-stk1										0	0	rest	non_essential	2	0	0
PA1664	PA14_42960	CDS	orfX	OrfX	hsiH2-clpV2-sfa2-orfX-fha2-lip2-hsiJ2-dotU2-icmF2-stp1-stk1				E						1	0	E	fitness_associated	3	3	17
PA1665	PA14_42950	CDS	fha2	Fha2	hsiH2-clpV2-sfa2-orfX-fha2-lip2-hsiJ2-dotU2-icmF2-stp1-stk1										0	0	rest	non_essential	2	0	0
PA1666	PA14_42940	CDS	lip2	Lip2	hsiH2-clpV2-sfa2-orfX-fha2-lip2-hsiJ2-dotU2-icmF2-stp1-stk1										0	0	rest	non_essential	2	0	0
PA1667	PA14_42920	CDS	hsiJ2	HsiJ2	hsiH2-clpV2-sfa2-orfX-fha2-lip2-hsiJ2-dotU2-icmF2-stp1-stk1									AMR	0	1	E	fitness_associated	10	3	20
PA1668	PA14_42910	CDS	dotU2	DotU2	hsiH2-clpV2-sfa2-orfX-fha2-lip2-hsiJ2-dotU2-icmF2-stp1-stk1										0	0	rest	non_essential	2	0	0
PA1669	PA14_42900	CDS	icmF2	IcmF2	hsiH2-clpV2-sfa2-orfX-fha2-lip2-hsiJ2-dotU2-icmF2-stp1-stk1						E				1	0	E	fitness_associated	10	3	18
PA1670	PA14_42890	CDS	stp1	Stp1	hsiH2-clpV2-sfa2-orfX-fha2-lip2-hsiJ2-dotU2-icmF2-stp1-stk1										0	0	rest	non_essential	2	0	0
PA1671	PA14_42880	CDS	stk1	Stk1	hsiH2-clpV2-sfa2-orfX-fha2-lip2-hsiJ2-dotU2-icmF2-stp1-stk1										0	0	rest	non_essential	2	0	0
PA1672	PA14_42870	CDS	PA1672	hypothetical protein	PA1672										0	0	rest	non_essential	2	0	0
PA1673	PA14_42860	CDS	mhr	microoxic hemerythrin, Mhr	mhr										0	0	rest	non_essential	2	0	0
PA1674	PA14_42850	CDS	folE2	GTP cyclohydrolase I precursor	PA1676-PA1675-folE2					E					1	0	E	fitness_associated	10	3	21
PA1675	PA14_42840	CDS	PA1675	conserved hypothetical protein	PA1676-PA1675-folE2										0	0	rest	non_essential	2	0	0
PA1676		CDS	PA1676	hypothetical protein	PA1676-PA1675-folE2										0	0	rest	non_essential	2	0	0
PA1677	PA14_42820	CDS	PA1677	conserved hypothetical protein	PA1677										0	0	rest	non_essential	2	0	0
PA1678	PA14_42790	CDS	PA1678	probable DNA methylase	PA1678								AMR		0	1	E	fitness_associated	10	3	19
PA1679	PA14_42780	CDS	PA1679	hypothetical protein	PA1680-PA1679										0	0	rest	non_essential	2	0	0
PA1680	PA14_42770	CDS	PA1680	hypothetical protein	PA1680-PA1679										0	0	rest	non_essential	2	0	0
PA1681	PA14_42760	CDS	aroC	chorismate synthase	aroC-PA1682-PA1683-PA1684-masA	E				E					2	0	E_core	primary_essential	28	8	95
PA1682	PA14_42750	CDS	PA1682	probable MFS metabolite transporter	aroC-PA1682-PA1683-PA1684-masA										0	0	rest	non_essential	2	0	0
PA1683	PA14_42740	CDS	PA1683	probable sugar aldolase	aroC-PA1682-PA1683-PA1684-masA										0	0	rest	non_essential	2	0	0
PA1684	PA14_42730	CDS	PA1684	1,2-dihydroxy-3-keto-5-methylthiopentene dioxygenase MtnD	aroC-PA1682-PA1683-PA1684-masA										0	0	rest	non_essential	2	0	0
PA1685	PA14_42720	CDS	masA	enolase-phosphatase E-1	aroC-PA1682-PA1683-PA1684-masA	E				E					2	0	E_core_conditional	fitness_associated	10	3	20
PA1686	PA14_42700	CDS	alkA	DNA-3-methyladenine glycosidase II	alkA										0	0	rest	non_essential	2	0	0
PA1687	PA14_42690	CDS	speE	spermidine synthase	speE										0	0	rest	non_essential	2	0	0
PA1688	PA14_42680	CDS	PA1688	hypothetical protein	PA1688-PA1689										0	0	rest	non_essential	2	0	0
PA1689	PA14_42670	CDS	PA1689	conserved hypothetical protein	PA1688-PA1689						E				1	0	E	fitness_associated	10	3	19
PA1690	PA14_42660	CDS	pscU	translocation protein in type III secretion	PA1697-pscO-pscP-pscQ-pscR-PA1692-pscT-pscU										0	0	rest	non_essential	2	0	0
PA1691	PA14_42640	CDS	pscT	translocation protein in type III secretion	PA1697-pscO-pscP-pscQ-pscR-PA1692-pscT-pscU										0	0	rest	non_essential	2	0	0
PA1692	PA14_42630	CDS	PA1692	probable translocation protein in type III secretion	PA1697-pscO-pscP-pscQ-pscR-PA1692-pscT-pscU				E						1	0	E	fitness_associated	9	3	21
PA1693	PA14_42620	CDS	pscR	translocation protein in type III secretion	PA1697-pscO-pscP-pscQ-pscR-PA1692-pscT-pscU										0	0	rest	non_essential	2	0	0
PA1694	PA14_42610	CDS	pscQ	translocation protein in type III secretion	PA1697-pscO-pscP-pscQ-pscR-PA1692-pscT-pscU				E						1	0	E	fitness_associated	10	3	17
PA1695	PA14_42600	CDS	pscP	translocation protein in type III secretion	PA1697-pscO-pscP-pscQ-pscR-PA1692-pscT-pscU				E	E					2	0	E	fitness_associated	10	3	17
PA1696	PA14_42580	CDS	pscO	translocation protein in type III secretion	PA1697-pscO-pscP-pscQ-pscR-PA1692-pscT-pscU			E	E						2	0	E	fitness_associated	7	3	20
PA1697	PA14_42570	CDS	PA1697	ATP synthase in type III secretion system	PA1697-pscO-pscP-pscQ-pscR-PA1692-pscT-pscU										0	0	rest	non_essential	2	0	0
PA1698	PA14_42550	CDS	popN	Type III secretion outer membrane protein PopN precursor	popN-pcr1-pcr2-pcr3-pcr4-pcrD-pcrR-pcrG-pcrV-pcrH-popB-popD										0	0	rest	non_essential	2	0	0
PA1699	PA14_42540	CDS	pcr1	Pcr1	popN-pcr1-pcr2-pcr3-pcr4-pcrD-pcrR-pcrG-pcrV-pcrH-popB-popD			E							1	0	E	fitness_associated	7	3	21
PA1700	PA14_42530	CDS	pcr2	Pcr2	popN-pcr1-pcr2-pcr3-pcr4-pcrD-pcrR-pcrG-pcrV-pcrH-popB-popD				E						1	0	E	fitness_associated	2	2	10
PA1701	PA14_42520	CDS	pcr3	Pcr3	popN-pcr1-pcr2-pcr3-pcr4-pcrD-pcrR-pcrG-pcrV-pcrH-popB-popD				E						1	0	E	fitness_associated	5	3	18
PA1702	PA14_42510	CDS	pcr4	Pcr4	popN-pcr1-pcr2-pcr3-pcr4-pcrD-pcrR-pcrG-pcrV-pcrH-popB-popD				E						1	0	E	fitness_associated	6	3	20
PA1703	PA14_42500	CDS	pcrD	type III secretory apparatus protein PcrD	popN-pcr1-pcr2-pcr3-pcr4-pcrD-pcrR-pcrG-pcrV-pcrH-popB-popD										0	0	rest	non_essential	2	0	0
PA1704	PA14_42490	CDS	pcrR	transcriptional regulator protein PcrR	popN-pcr1-pcr2-pcr3-pcr4-pcrD-pcrR-pcrG-pcrV-pcrH-popB-popD				E	E					2	0	E	fitness_associated	8	3	17
PA1705	PA14_42480	CDS	pcrG	regulator in type III secretion	popN-pcr1-pcr2-pcr3-pcr4-pcrD-pcrR-pcrG-pcrV-pcrH-popB-popD										0	0	rest	non_essential	2	0	0
PA1706	PA14_42470	CDS	pcrV	type III secretion protein PcrV	popN-pcr1-pcr2-pcr3-pcr4-pcrD-pcrR-pcrG-pcrV-pcrH-popB-popD										0	0	rest	non_essential	2	0	0
PA1707	PA14_42460	CDS	pcrH	regulatory protein PcrH	popN-pcr1-pcr2-pcr3-pcr4-pcrD-pcrR-pcrG-pcrV-pcrH-popB-popD										0	0	rest	non_essential	2	0	0
PA1708	PA14_42450	CDS	popB	translocator protein PopB	popN-pcr1-pcr2-pcr3-pcr4-pcrD-pcrR-pcrG-pcrV-pcrH-popB-popD				E						1	0	E	fitness_associated	10	3	17
PA1709	PA14_42440	CDS	popD	Translocator outer membrane protein PopD precursor	popN-pcr1-pcr2-pcr3-pcr4-pcrD-pcrR-pcrG-pcrV-pcrH-popB-popD										0	0	rest	non_essential	2	0	0
PA1710	PA14_42430	CDS	exsC	ExsC, exoenzyme S synthesis protein C precursor.	exsC-exsE-exsB										0	0	rest	non_essential	2	0	0
PA1711	PA14_42410	CDS	exsE	ExsE	exsC-exsE-exsB				E						1	0	E	fitness_associated	3	3	20
PA1712	PA14_42400	CDS	exsB	exoenzyme S synthesis protein B	exsC-exsE-exsB										0	0	rest	non_essential	2	0	0
PA1713	PA14_42390	CDS	exsA	transcriptional regulator ExsA	exsA										0	0	rest	non_essential	2	0	0
PA1714	PA14_42380	CDS	exsD	ExsD	exsD-pscB-pscC-pscD-pscE-pscF-pscG-pscH-pscI-pscJ-pscK-pscL				E	E					2	0	E	fitness_associated	10	3	21
PA1715	PA14_42360	CDS	pscB	type III export apparatus protein	exsD-pscB-pscC-pscD-pscE-pscF-pscG-pscH-pscI-pscJ-pscK-pscL				E						1	0	E	fitness_associated	6	3	18
PA1716	PA14_42350	CDS	pscC	Type III secretion outer membrane protein PscC precursor	exsD-pscB-pscC-pscD-pscE-pscF-pscG-pscH-pscI-pscJ-pscK-pscL						E				1	0	E	fitness_associated	10	3	20
PA1717	PA14_42340	CDS	pscD	type III export protein PscD	exsD-pscB-pscC-pscD-pscE-pscF-pscG-pscH-pscI-pscJ-pscK-pscL										0	0	rest	non_essential	2	0	0
PA1718	PA14_42320	CDS	pscE	type III export protein PscE	exsD-pscB-pscC-pscD-pscE-pscF-pscG-pscH-pscI-pscJ-pscK-pscL				E	E					2	0	E	fitness_associated	2	2	12
PA1719	PA14_42310	CDS	pscF	type III export protein PscF	exsD-pscB-pscC-pscD-pscE-pscF-pscG-pscH-pscI-pscJ-pscK-pscL										0	0	rest	non_essential	2	0	0
PA1720	PA14_42300	CDS	pscG	type III export protein PscG	exsD-pscB-pscC-pscD-pscE-pscF-pscG-pscH-pscI-pscJ-pscK-pscL			E							1	0	E	fitness_associated	5	3	19
PA1721	PA14_42290	CDS	pscH	type III export protein PscH	exsD-pscB-pscC-pscD-pscE-pscF-pscG-pscH-pscI-pscJ-pscK-pscL			E	E	E					3	0	E	fitness_associated	10	3	21
PA1722	PA14_42280	CDS	pscI	type III export protein PscI	exsD-pscB-pscC-pscD-pscE-pscF-pscG-pscH-pscI-pscJ-pscK-pscL										0	0	rest	non_essential	2	0	0
PA1723	PA14_42270	CDS	pscJ	type III export protein PscJ	exsD-pscB-pscC-pscD-pscE-pscF-pscG-pscH-pscI-pscJ-pscK-pscL										0	0	rest	non_essential	2	0	0
PA1724	PA14_42260	CDS	pscK	type III export protein PscK	exsD-pscB-pscC-pscD-pscE-pscF-pscG-pscH-pscI-pscJ-pscK-pscL										0	0	rest	non_essential	2	0	0
PA1725	PA14_42250	CDS	pscL	type III export protein PscL	exsD-pscB-pscC-pscD-pscE-pscF-pscG-pscH-pscI-pscJ-pscK-pscL										0	0	rest	non_essential	2	0	0
PA1726	PA14_42230	CDS	bglX	BglX	bglX										0	0	rest	non_essential	2	0	0
PA1727	PA14_42220	CDS	mucR	MucR	mucR										0	0	rest	non_essential	2	0	0
PA1728	PA14_42200	CDS	PA1728	hypothetical protein	PA1728										0	0	rest	non_essential	2	0	0
PA1729	PA14_42180	CDS	PA1729	conserved hypothetical protein	PA1729			E							1	0	E	fitness_associated	10	3	19
PA1730	PA14_42160	CDS	PA1730	conserved hypothetical protein	PA1730-PA1731-PA1732										0	0	rest	non_essential	2	0	0
PA1731	PA14_42150	CDS	PA1731	conserved hypothetical protein	PA1730-PA1731-PA1732										0	0	rest	non_essential	2	0	0
PA1732	PA14_42140	CDS	PA1732	conserved hypothetical protein	PA1730-PA1731-PA1732										0	0	rest	non_essential	2	0	0
PA1733	PA14_42130	CDS	PA1733	conserved hypothetical protein	PA1733										0	0	rest	non_essential	2	0	0
PA1734	PA14_42120	CDS	PA1734	hypothetical protein	PA1734										0	0	rest	non_essential	2	0	0
PA1735	PA14_42100	CDS	PA1735	hypothetical protein	PA1735										0	0	rest	non_essential	2	0	0
PA1736	PA14_42090	CDS	PA1736	probable acyl-CoA thiolase	PA1736-PA1737										0	0	rest	non_essential	2	0	0
PA1737	PA14_42080	CDS	PA1737	probable 3-hydroxyacyl-CoA dehydrogenase	PA1736-PA1737										0	0	rest	non_essential	2	0	0
PA1738	PA14_42060	CDS	PA1738	probable transcriptional regulator	PA1738										0	0	rest	non_essential	2	0	0
PA1739	PA14_42050	CDS	PA1739	probable oxidoreductase	PA1739-PA1740										0	0	rest	non_essential	2	0	0
PA1740	PA14_42030	CDS	PA1740	hypothetical protein	PA1739-PA1740										0	0	rest	non_essential	2	0	0
PA1741	PA14_42020	CDS	PA1741	hypothetical protein	PA1741										0	0	rest	non_essential	2	0	0
PA1742	PA14_42010	CDS	pauD2	Glutamine amidotransferase class I	pauD2										0	0	rest	non_essential	2	0	0
PA1743		CDS	PA1743	hypothetical protein	PA1744-PA1743					E					1	0	E	fitness_associated	5	3	20
PA1744		CDS	PA1744	hypothetical protein	PA1744-PA1743										0	0	rest	non_essential	2	0	0
PA1745	PA14_41980	CDS	PA1745	hypothetical protein	PA1745										0	0	rest	non_essential	2	0	0
PA1746	PA14_41970	CDS	PA1746	hypothetical protein	PA1746										0	0	rest	non_essential	2	0	0
PA1747		CDS	PA1747	hypothetical protein	PA1747										0	0	rest	non_essential	2	0	0
PA1748	PA14_41950	CDS	PA1748	probable enoyl-CoA hydratase/isomerase	PA1748										0	0	rest	non_essential	2	0	0
PA1749	PA14_41930	CDS	PA1749	hypothetical protein	PA1749										0	0	rest	non_essential	2	0	0
PA1750	PA14_41920	CDS	PA1750	phospho-2-dehydro-3-deoxyheptonate aldolase	PA1750										0	0	rest	non_essential	2	0	0
PA1751	PA14_41910	CDS	PA1751	hypothetical protein	PA1751-PA1752										0	0	rest	non_essential	2	0	0
PA1752	PA14_41900	CDS	PA1752	hypothetical protein	PA1751-PA1752										0	0	rest	non_essential	2	0	0
PA1753	PA14_41880	CDS	PA1753	conserved hypothetical protein	PA1753										0	0	rest	non_essential	2	0	0
PA1754	PA14_41870	CDS	cysB	transcriptional regulator CysB	cysB	E				E					2	0	E_core_conditional	fitness_associated	10	3	20
PA1755	PA14_41860	CDS	PA1755	hypothetical protein	PA1755										0	0	rest	non_essential	2	0	0
PA1756	PA14_41840	CDS	cysH	3'-phosphoadenosine-5'-phosphosulfate reductase	cysH	E				E					2	0	E_core_conditional	fitness_associated	10	3	18
PA1757	PA14_41830	CDS	thrH	homoserine kinase	thrH										0	0	rest	non_essential	2	0	0
PA1758	PA14_41820	CDS	pabB	para-aminobenzoate synthase component I	pabB										0	0	rest	non_essential	2	0	0
PA1759	PA14_41810	CDS	PA1759	probable transcriptional regulator	PA1759-PA1760						E				1	0	E	fitness_associated	10	3	21
PA1760	PA14_41800	CDS	PA1760	probable transcriptional regulator	PA1759-PA1760										0	0	rest	non_essential	2	0	0
PA1761	PA14_41790	CDS	PA1761	hypothetical protein	PA1761-PA1762										0	0	rest	non_essential	2	0	0
PA1762	PA14_41780	CDS	PA1762	hypothetical protein	PA1761-PA1762										0	0	rest	non_essential	2	0	0
PA1763	PA14_41760	CDS	PA1763	hypothetical protein	PA1763-PA1764-PA1765						E				1	0	E	fitness_associated	10	3	19
PA1764	PA14_41750	CDS	PA1764	hypothetical protein	PA1763-PA1764-PA1765										0	0	rest	non_essential	2	0	0
PA1765	PA14_41740	CDS	PA1765	hypothetical protein	PA1763-PA1764-PA1765										0	0	rest	non_essential	2	0	0
PA1766	PA14_41730	CDS	PA1766	hypothetical protein	PA1768-PA1767-PA1766					E					1	0	E	fitness_associated	10	3	19
PA1767	PA14_41710	CDS	PA1767	hypothetical protein	PA1768-PA1767-PA1766										0	0	rest	non_essential	2	0	0
PA1768	PA14_41690	CDS	PA1768	hypothetical protein	PA1768-PA1767-PA1766										0	0	rest	non_essential	2	0	0
PA1769	PA14_41680	CDS	PA1769	conserved hypothetical protein	PA1769										0	0	rest	non_essential	2	0	0
PA1770	PA14_41670	CDS	ppsA	phosphoenolpyruvate synthase	ppsA										0	0	rest	non_essential	2	0	0
PA1771	PA14_41650	CDS	estX	EstX	estX										0	0	rest	non_essential	2	0	0
PA1772	PA14_41640	CDS	PA1772	probable methyltransferase	PA1772										0	0	rest	non_essential	2	0	0
PA1773	PA14_41630	CDS	cmaX	CmaX protein	cmaX-crfX-cmpX										0	0	rest	non_essential	2	0	0
PA1774	PA14_41610	CDS	crfX	CrfX protein	cmaX-crfX-cmpX										0	0	rest	non_essential	2	0	0
PA1775	PA14_41590	CDS	cmpX	conserved cytoplasmic membrane protein, CmpX protein	cmaX-crfX-cmpX							AMR			0	1	E	fitness_associated	10	3	19
PA1776	PA14_41575	CDS	sigX	ECF sigma factor SigX	sigX	E				E					2	0	E_core_conditional	fitness_associated	8	3	19
PA1777	PA14_41570	CDS	oprF	Major porin and structural outer membrane porin OprF precursor	oprF										0	0	rest	non_essential	2	0	0
PA1778	PA14_41563	CDS	cobA	uroporphyrin-III C-methyltransferase	nirB-nirD-PA1779-cobA										0	0	rest	non_essential	2	0	0
PA1779	PA14_41560	CDS	PA1779	assimilatory nitrate reductase	nirB-nirD-PA1779-cobA										0	0	rest	non_essential	2	0	0
PA1780		CDS	nirD	assimilatory nitrite reductase small subunit	nirB-nirD-PA1779-cobA										0	0	rest	non_essential	2	0	0
PA1781	PA14_41530	CDS	nirB	assimilatory nitrite reductase large subunit	nirB-nirD-PA1779-cobA										0	0	rest	non_essential	2	0	0
PA1781.1		ncRNA	nalA	nitrogen assimilation leader A (NalA)	nalA										0	0	rest	not_targeted	0	0	0
PA1782	PA14_41520	CDS	PA1782	probable serine/threonine-protein kinase	nasA-PA1782										0	0	rest	non_essential	2	0	0
PA1783	PA14_41510	CDS	nasA	nitrate transporter	nasA-PA1782										0	0	rest	non_essential	2	0	0
PA1784	PA14_41500	CDS	PA1784	hypothetical protein	PA1784										0	0	rest	non_essential	2	0	0
PA1785	PA14_41490	CDS	nasT	NasT	nasS-nasT										0	0	rest	non_essential	2	0	0
PA1786	PA14_41480	CDS	nasS	NasS	nasS-nasT										0	0	rest	non_essential	2	0	0
PA1787	PA14_41470	CDS	acnB	aconitate hydratase 2	acnB	E	E			E	E				4	0	E_core	primary_essential	28	8	98
PA1788	PA14_41450	CDS	PA1788	hypothetical protein	PA1788										0	0	rest	non_essential	2	0	0
PA1789	PA14_41440	CDS	PA1789	hypothetical protein	PA1789										0	0	rest	non_essential	2	0	0
PA1790	PA14_41430	CDS	PA1790	hypothetical protein	PA1790										0	0	rest	non_essential	2	0	0
PA1791	PA14_41420	CDS	PA1791	hypothetical protein	PA1791										0	0	rest	non_essential	2	0	0
PA1792	PA14_41400	CDS	PA1792	conserved hypothetical protein	ppiB-PA1792	E	E	E	E	E	E				6	0	E_core	primary_essential	26	8	88
PA1793	PA14_41390	CDS	ppiB	peptidyl-prolyl cis-trans isomerase B	ppiB-PA1792										0	0	rest	non_essential	2	0	0
PA1794	PA14_41380	CDS	glnS	glutaminyl-tRNA synthetase	glnS-cysS	E	E	E		E	E				5	0	E_core	primary_essential	28	8	89
PA1795	PA14_41360	CDS	cysS	cysteinyl-tRNA synthetase	glnS-cysS	E	E	E	E	E	E				6	0	E_core	primary_essential	28	8	91
PA1796	PA14_41350	CDS	folD	5,10-methylene-tetrahydrofolate dehydrogenase / cyclohydrolase	folD	E	E	E		E	E				5	0	E_core	primary_essential	23	8	96
PA1796.1		tRNA	PA1796.1	tRNA-Arg	PA1796.1-PA1796.2-PA1796.3-PA1796.4						E				1	0	E	not_targeted	0	0	0
PA1796.2		tRNA	PA1796.2	tRNA-His	PA1796.1-PA1796.2-PA1796.3-PA1796.4										0	0	rest	not_targeted	0	0	0
PA1796.3		tRNA	PA1796.3	tRNA-Leu	PA1796.1-PA1796.2-PA1796.3-PA1796.4										0	0	rest	not_targeted	0	0	0
PA1796.4		tRNA	PA1796.4	tRNA-His	PA1796.1-PA1796.2-PA1796.3-PA1796.4										0	0	rest	not_targeted	0	0	0
PA1797	PA14_41280	CDS	PA1797	hypothetical protein	PA1797										0	0	rest	non_essential	2	0	0
PA1798	PA14_41270	CDS	parS	two-component sensor, ParS	parR-parS									AMR	0	1	E	fitness_associated	10	3	19
PA1799	PA14_41260	CDS	parR	two-component response regulator, ParR	parR-parS									AMR	0	1	E	fitness_associated	10	3	19
PA1800	PA14_41250	CDS	tig	trigger factor	tig-clpP							AMR			0	1	E	fitness_associated	10	3	20
PA1801	PA14_41240	CDS	clpP	ClpP	tig-clpP				E	E					2	0	E	fitness_associated	10	3	18
PA1802	PA14_41230	CDS	clpX	ClpX	clpX					E					1	0	E	fitness_associated	10	3	21
PA1803	PA14_41220	CDS	lon	Lon protease	lon					E					1	0	E	fitness_associated	10	3	19
PA1804	PA14_41210	CDS	hupB	DNA-binding protein HU	hupB				E	E					2	0	E	fitness_associated	10	3	18
PA1804.1		tRNA	PA1804.1	tRNA-Asp	PA1804.1										0	0	rest	not_targeted	0	0	0
PA1805	PA14_41190	CDS	ppiD	peptidyl-prolyl cis-trans isomerase D	ppiD							AMR			0	1	E	fitness_associated	10	3	20
PA1806	PA14_41170	CDS	fabI	NADH-dependent enoyl-ACP reductase	nppA1-nppA2-nppB-nppC-nppD-fabI										0	0	rest	non_essential	2	0	0
PA1807	PA14_41160	CDS	nppD	NppD	nppA1-nppA2-nppB-nppC-nppD-fabI										0	0	rest	non_essential	2	0	0
PA1808	PA14_41150	CDS	nppC	NppC	nppA1-nppA2-nppB-nppC-nppD-fabI										0	0	rest	non_essential	2	0	0
PA1809	PA14_41140	CDS	nppB	NppB	nppA1-nppA2-nppB-nppC-nppD-fabI										0	0	rest	non_essential	2	0	0
PA1810	PA14_41130	CDS	nppA2	NppA2	nppA1-nppA2-nppB-nppC-nppD-fabI						E				1	0	E	fitness_associated	10	3	20
PA1811	PA14_41110	CDS	nppA1	NppA1	nppA1-nppA2-nppB-nppC-nppD-fabI						E				1	0	E	fitness_associated	10	3	20
PA1812	PA14_41090	CDS	mltD	membrane-bound lytic murein transglycosylase D precursor	mltD						E			AMR	1	1	E	fitness_associated	10	3	18
PA1813	PA14_41080	CDS	PA1813	probable hydroxyacylglutathione hydrolase	PA1813										0	0	rest	non_essential	2	0	0
PA1814	PA14_41070	CDS	kerV	KerV	kerV-rnhA-dnaQ										0	0	rest	non_essential	2	0	0
PA1815	PA14_41060	CDS	rnhA	ribonuclease H	kerV-rnhA-dnaQ	E	E	E	E	E					5	0	E_core_conditional	primary_essential	13	8	101
PA1816	PA14_41050	CDS	dnaQ	DNA polymerase III, epsilon chain	kerV-rnhA-dnaQ	E	E	E	E	E	E				6	0	E_core	primary_essential	17	8	96
PA1817	PA14_41030	CDS	PA1817	hypothetical protein	PA1817										0	0	rest	non_essential	2	0	0
PA1818	PA14_41020	CDS	cadA	lysine decarboxylase	cadA										0	0	rest	non_essential	2	0	0
PA1819	PA14_41010	CDS	PA1819	probable amino acid permease	PA1819										0	0	rest	non_essential	2	0	0
PA1820	PA14_41000	CDS	nhaB	sodium/proton antiporter NhaB	nhaB										0	0	rest	non_essential	2	0	0
PA1821	PA14_40980	CDS	PA1821	probable enoyl-CoA hydratase/isomerase	PA1821										0	0	rest	non_essential	2	0	0
PA1822	PA14_40960	CDS	fimL	hypothetical protein	fimL-nudC										0	0	rest	non_essential	2	0	0
PA1823	PA14_40950	CDS	nudC	NudC	fimL-nudC										0	0	rest	non_essential	2	0	0
PA1824	PA14_40940	CDS	PA1824	conserved hypothetical protein	PA1824										0	0	rest	non_essential	2	0	0
PA1825	PA14_40930	CDS	PA1825	hypothetical protein	PA1825										0	0	rest	non_essential	2	0	0
PA1826	PA14_40910	CDS	PA1826	probable transcriptional regulator	PA1826										0	0	rest	non_essential	2	0	0
PA1827	PA14_40900	CDS	PA1827	probable short-chain dehydrogenase	PA1827										0	0	rest	non_essential	2	0	0
PA1828	PA14_40890	CDS	PA1828	probable short-chain dehydrogenase	PA1829-PA1828										0	0	rest	non_essential	2	0	0
PA1829	PA14_40880	CDS	PA1829	hypothetical protein	PA1829-PA1828										0	0	rest	non_essential	2	0	0
PA1830	PA14_40860	CDS	PA1830	hypothetical protein	PA1830										0	0	rest	non_essential	2	0	0
PA1831	PA14_40850	CDS	PA1831	hypothetical protein	PA1831										0	0	rest	non_essential	2	0	0
PA1832	PA14_40840	CDS	PA1832	probable protease	PA1832-PA1833										0	0	rest	non_essential	2	0	0
PA1833	PA14_40830	CDS	PA1833	probable oxidoreductase	PA1832-PA1833										0	0	rest	non_essential	2	0	0
PA1834		CDS	PA1834	hypothetical protein	PA1834										0	0	rest	non_essential	2	0	0
PA1835	PA14_40800	CDS	PA1835	hypothetical protein	PA1835										0	0	rest	non_essential	2	0	0
PA1836	PA14_40790	CDS	PA1836	probable transcriptional regulator	PA1836										0	0	rest	non_essential	2	0	0
PA1837	PA14_40780	CDS	PA1837	hypothetical protein	cysI-PA1837										0	0	rest	non_essential	2	0	0
PA1838	PA14_10550	CDS	cysI	sulfite reductase	cysI-PA1837					E					1	0	E	fitness_associated	10	3	20
PA1839	PA14_40730	CDS	PA1839	hypothetical protein	PA1839										0	0	rest	non_essential	2	0	0
PA1840	PA14_40710	CDS	PA1840	hypothetical protein	PA1840-PA1841										0	0	rest	non_essential	2	0	0
PA1841	PA14_40700	CDS	PA1841	hypothetical protein	PA1840-PA1841									AMR	0	1	E	fitness_associated	10	3	19
PA1842	PA14_40690	CDS	PA1842	hypothetical protein	metH-PA1842					E					1	0	E	fitness_associated	10	3	18
PA1843	PA14_40670	CDS	metH	methionine synthase	metH-PA1842						E				1	0	E	fitness_associated	10	3	19
PA1844	PA14_40660	CDS	tse1	Tse1	tse1										0	0	rest	non_essential	2	0	0
PA1845	PA14_40650	CDS	tsi1	Tsi1	tsi1										0	0	rest	non_essential	2	0	0
PA1846	PA14_40640	CDS	cti	cis/trans isomerase	cti						E				1	0	E	fitness_associated	10	3	19
PA1847	PA14_40630	CDS	nfuA	NfuA	nfuA					E					1	0	E	fitness_associated	10	3	19
PA1848	PA14_40620	CDS	PA1848	probable major facilitator superfamily (MFS) transporter	PA1850-PA1849-PA1848										0	0	rest	non_essential	2	0	0
PA1849	PA14_40610	CDS	PA1849	conserved hypothetical protein	PA1850-PA1849-PA1848				E						1	0	E	fitness_associated	8	3	19
PA1850	PA14_40600	CDS	PA1850	probable transcriptional regulator	PA1850-PA1849-PA1848										0	0	rest	non_essential	2	0	0
PA1851	PA14_40570	CDS	PA1851	hypothetical protein	PA1851										0	0	rest	non_essential	2	0	0
PA1852	PA14_40560	CDS	PA1852	hypothetical protein	PA1852									AMR	0	1	E	fitness_associated	10	3	18
PA1853	PA14_40550	CDS	PA1853	probable transcriptional regulator	PA1853										0	0	rest	non_essential	2	0	0
PA1854	PA14_40540	CDS	PA1854	conserved hypothetical protein	PA1854										0	0	rest	non_essential	2	0	0
PA1855	PA14_40520	CDS	PA1855	hypothetical protein	PA1856-PA1855										0	0	rest	non_essential	2	0	0
PA1856	PA14_40510	CDS	PA1856	probable cytochrome oxidase subunit	PA1856-PA1855						E				1	0	E	fitness_associated	10	3	20
PA1857	PA14_40490	CDS	PA1857	conserved hypothetical protein	PA1857										0	0	rest	non_essential	2	0	0
PA1858	PA14_40450	CDS	str	streptomycin 3''-phosphotransferase	PA1859-str										0	0	rest	non_essential	2	0	0
PA1859	PA14_40440	CDS	PA1859	probable transcriptional regulator	PA1859-str										0	0	rest	non_essential	2	0	0
PA1860	PA14_40430	CDS	PA1860	hypothetical protein	PA1860										0	0	rest	non_essential	2	0	0
PA1861	PA14_40420	CDS	modC	molybdenum transport protein ModC	modA-modB-modC										0	0	rest	non_essential	2	0	0
PA1862	PA14_40410	CDS	modB	molybdenum transport protein ModB	modA-modB-modC										0	0	rest	non_essential	2	0	0
PA1863	PA14_40390	CDS	modA	molybdate-binding periplasmic protein precursor ModA	modA-modB-modC										0	0	rest	non_essential	2	0	0
PA1864	PA14_40380	CDS	PA1864	probable transcriptional regulator	PA1864										0	0	rest	non_essential	2	0	0
PA1865	PA14_40370	CDS	PA1865	Fanconi anemia-associated nuclease 1	PA1865-PA1866										0	0	rest	non_essential	2	0	0
PA1866	PA14_40350	CDS	PA1866	hypothetical protein	PA1865-PA1866						E				1	0	E	fitness_associated	10	3	21
PA1867	PA14_40330	CDS	xphA	XphA	xphA-xqhA										0	0	rest	non_essential	2	0	0
PA1868	PA14_40320	CDS	xqhA	secretion protein XqhA	xphA-xqhA										0	0	rest	non_essential	2	0	0
PA1869	PA14_40310	CDS	acp1	Acp1	acp1										0	0	rest	non_essential	2	0	0
PA1870	PA14_40300	CDS	PA1870	hypothetical protein	PA1870										0	0	rest	non_essential	2	0	0
PA1871	PA14_40290	CDS	lasA	LasA protease precursor	lasA						E				1	0	E	fitness_associated	10	3	18
PA1872	PA14_40280	CDS	PA1872	hypothetical protein	PA1873-PA1872										0	0	rest	non_essential	2	0	0
PA1873	PA14_40270	CDS	PA1873	hypothetical protein	PA1873-PA1872										0	0	rest	non_essential	2	0	0
PA1874	PA14_40260	CDS	PA1874	hypothetical protein	PA1874-PA1875-PA1876-PA1877				E						1	0	E	fitness_associated	10	3	19
PA1875	PA14_40250	CDS	PA1875	probable outer membrane protein precursor	PA1874-PA1875-PA1876-PA1877										0	0	rest	non_essential	2	0	0
PA1876	PA14_40240	CDS	PA1876	probable ATP-binding/permease fusion ABC transporter	PA1874-PA1875-PA1876-PA1877										0	0	rest	non_essential	2	0	0
PA1877	PA14_40230	CDS	PA1877	probable secretion protein	PA1874-PA1875-PA1876-PA1877										0	0	rest	non_essential	2	0	0
PA1878	PA14_40220	CDS	PA1878	hypothetical protein	PA1878										0	0	rest	non_essential	2	0	0
PA1879	PA14_40210	CDS	PA1879	hypothetical protein	PA1879			E	E						2	0	E	fitness_associated	10	3	18
PA1880	PA14_40200	CDS	PA1880	probable oxidoreductase	PA1881-PA1880										0	0	rest	non_essential	2	0	0
PA1881	PA14_40180	CDS	PA1881	probable oxidoreductase	PA1881-PA1880										0	0	rest	non_essential	2	0	0
PA1882	PA14_40170	CDS	PA1882	probable transporter	PA1882-PA1883										0	0	rest	non_essential	2	0	0
PA1883	PA14_40160	CDS	PA1883	probable NADH-ubiquinone/plastoquinone oxidoreductase	PA1882-PA1883										0	0	rest	non_essential	2	0	0
PA1884	PA14_40150	CDS	PA1884	transcriptional regulator	PA1884			E							1	0	E	fitness_associated	7	3	19
PA1885	PA14_40130	CDS	PA1885	conserved hypothetical protein	PA1885-polB										0	0	rest	non_essential	2	0	0
PA1886	PA14_40120	CDS	polB	DNA polymerase II	PA1885-polB										0	0	rest	non_essential	2	0	0
PA1887	PA14_40110	CDS	PA1887	hypothetical protein	PA1888-PA1887										0	0	rest	non_essential	2	0	0
PA1888	PA14_40100	CDS	PA1888	hypothetical protein	PA1888-PA1887										0	0	rest	non_essential	2	0	0
PA1889	PA14_40080	CDS	PA1889	hypothetical protein	PA1889										0	0	rest	non_essential	2	0	0
PA1890	PA14_40070	CDS	PA1890	probable glutathione S-transferase	PA1890										0	0	rest	non_essential	2	0	0
PA1891	PA14_40060	CDS	PA1891	hypothetical protein	PA1897-PA1896-PA1895-PA1894-PA1893-PA1892-PA1891									AMR	0	1	E	fitness_associated	5	3	19
PA1892	PA14_40050	CDS	PA1892	hypothetical protein	PA1897-PA1896-PA1895-PA1894-PA1893-PA1892-PA1891										0	0	rest	non_essential	2	0	0
PA1893	PA14_40040	CDS	PA1893	hypothetical protein	PA1897-PA1896-PA1895-PA1894-PA1893-PA1892-PA1891										0	0	rest	non_essential	2	0	0
PA1894	PA14_40030	CDS	PA1894	hypothetical protein	PA1897-PA1896-PA1895-PA1894-PA1893-PA1892-PA1891										0	0	rest	non_essential	2	0	0
PA1895	PA14_40020	CDS	PA1895	hypothetical protein	PA1897-PA1896-PA1895-PA1894-PA1893-PA1892-PA1891										0	0	rest	non_essential	2	0	0
PA1896	PA14_40010	CDS	PA1896	hypothetical protein	PA1897-PA1896-PA1895-PA1894-PA1893-PA1892-PA1891										0	0	rest	non_essential	2	0	0
PA1897	PA14_39990	CDS	PA1897	hypothetical protein	PA1897-PA1896-PA1895-PA1894-PA1893-PA1892-PA1891										0	0	rest	non_essential	2	0	0
PA1898	PA14_39980	CDS	qscR	quorum-sensing control repressor	qscR	E									1	0	E_core_conditional	fitness_associated	10	3	21
PA1899	PA14_39970	CDS	phzA2	probable phenazine biosynthesis protein	phzA2										0	0	rest	non_essential	2	0	0
PA1900	PA14_39960	CDS	phzB2	probable phenazine biosynthesis protein	phzB2-phzC2-phzD2-phzE2-phzF2-phzG2										0	0	rest	non_essential	2	0	0
PA1901	PA14_39945	CDS	phzC2	phenazine biosynthesis protein PhzC	phzB2-phzC2-phzD2-phzE2-phzF2-phzG2										0	0	rest	non_essential	2	0	0
PA1902	PA14_09450	CDS	phzD2	phenazine biosynthesis protein PhzD	phzB2-phzC2-phzD2-phzE2-phzF2-phzG2				E						1	0	E	fitness_associated	10	3	6
PA1903	PA14_09440	CDS	phzE2	phenazine biosynthesis protein PhzE	phzB2-phzC2-phzD2-phzE2-phzF2-phzG2				E						1	0	E	fitness_associated	10	3	9
PA1904	PA14_09420	CDS	phzF2	probable phenazine biosynthesis protein	phzB2-phzC2-phzD2-phzE2-phzF2-phzG2				E						1	0	E	fitness_associated	10	3	14
PA1905	PA14_09410	CDS	phzG2	probable pyridoxamine 5'-phosphate oxidase	phzB2-phzC2-phzD2-phzE2-phzF2-phzG2				E						1	0	E	fitness_associated	10	3	19
PA1906	PA14_39870	CDS	PA1906	hypothetical protein	PA1908-PA1907-PA1906										0	0	rest	non_essential	2	0	0
PA1907	PA14_39860	CDS	PA1907	hypothetical protein	PA1908-PA1907-PA1906										0	0	rest	non_essential	2	0	0
PA1908	PA14_39850	CDS	PA1908	probable major facilitator superfamily (MFS) transporter	PA1908-PA1907-PA1906										0	0	rest	non_essential	2	0	0
PA1909	PA14_39830	CDS	PA1909	hypothetical protein	femA-PA1909										0	0	rest	non_essential	2	0	0
PA1910	PA14_39820	CDS	femA	ferric-mycobactin receptor, FemA	femA-PA1909						E				1	0	E	fitness_associated	10	3	21
PA1911	PA14_39810	CDS	femR	sigma factor regulator, FemR	femI-femR					E					1	0	E	fitness_associated	10	3	20
PA1912	PA14_39800	CDS	femI	ECF sigma factor, FemI	femI-femR										0	0	rest	non_essential	2	0	0
PA1913	PA14_39790	CDS	PA1913	hypothetical protein	PA1913										0	0	rest	non_essential	2	0	0
PA1914	PA14_39780	CDS	PA1914	conserved hypothetical protein	PA1914										0	0	rest	non_essential	2	0	0
PA1915	PA14_39770	CDS	PA1915	hypothetical protein	PA1918-PA1917-PA1916-PA1915										0	0	rest	non_essential	2	0	0
PA1916	PA14_39750	CDS	PA1916	probable amino acid permease	PA1918-PA1917-PA1916-PA1915										0	0	rest	non_essential	2	0	0
PA1917		CDS	PA1917	hypothetical protein	PA1918-PA1917-PA1916-PA1915										0	0	rest	non_essential	2	0	0
PA1918	PA14_39720	CDS	PA1918	hypothetical protein	PA1918-PA1917-PA1916-PA1915								AMR		0	1	E	fitness_associated	10	3	19
PA1919	PA14_39710	CDS	nrdG	class III (anaerobic) ribonucleoside-triphosphate reductase activating protein, 'activase', NrdG	nrdG										0	0	rest	non_essential	2	0	0
PA1920	PA14_39690	CDS	nrdD	class III (anaerobic) ribonucleoside-triphosphate reductase subunit, NrdD	nrdD										0	0	rest	non_essential	2	0	0
PA1921	PA14_39660	CDS	PA1921	hypothetical protein	PA1921										0	0	rest	non_essential	2	0	0
PA1922	PA14_39650	CDS	PA1922	probable TonB-dependent receptor	PA1922-PA1923-PA1924-PA1925						E				1	0	E	fitness_associated	10	3	19
PA1923	PA14_39640	CDS	PA1923	hypothetical protein	PA1922-PA1923-PA1924-PA1925										0	0	rest	non_essential	2	0	0
PA1924		CDS	PA1924	hypothetical protein	PA1922-PA1923-PA1924-PA1925										0	0	rest	non_essential	2	0	0
PA1925		CDS	PA1925	hypothetical protein	PA1922-PA1923-PA1924-PA1925										0	0	rest	non_essential	2	0	0
PA1926	PA14_39610	CDS	PA1926	Uncharacterized protein	PA1926										0	0	rest	non_essential	2	0	0
PA1927	PA14_39590	CDS	metE	5-methyltetrahydropteroyltriglutamate-homocysteine S-methyltransferase	metE						E				1	0	E	fitness_associated	10	3	20
PA1928	PA14_39580	CDS	rimJ	ribosomal protein alanine acetyltransferase	PA1929-rimJ										0	0	rest	non_essential	2	0	0
PA1929	PA14_39570	CDS	PA1929	hypothetical protein	PA1929-rimJ					E					1	0	E	fitness_associated	8	3	16
PA1930	PA14_39560	CDS	PA1930	probable chemotaxis transducer	PA1930										0	0	rest	non_essential	2	0	0
PA1931	PA14_39540	CDS	PA1931	probable ferredoxin	PA1931-PA1932-PA1933			E							1	0	E	fitness_associated	10	3	20
PA1932	PA14_39530	CDS	PA1932	probable hydroxylase molybdopterin-containing subunit	PA1931-PA1932-PA1933										0	0	rest	non_essential	2	0	0
PA1933	PA14_39520	CDS	PA1933	probable hydroxylase large subunit	PA1931-PA1932-PA1933										0	0	rest	non_essential	2	0	0
PA1934	PA14_39500	CDS	PA1934	hypothetical protein	PA1934										0	0	rest	non_essential	2	0	0
PA1935	PA14_60080	CDS	PA1935	hypothetical protein	PA1935										0	0	rest	non_essential	2	0	0
PA1936		CDS	PA1936	hypothetical protein	PA1936										0	0	rest	non_essential	2	0	0
PA1937		CDS	PA1937	conserved hypothetical protein	PA1937										0	0	rest	non_essential	2	0	0
PA1938		CDS	PA1938	conserved hypothetical protein	PA1938										0	0	rest	non_essential	2	1	3
PA1939	PA14_60070	CDS	PA1939	hypothetical protein	PA1939						E				1	0	E	fitness_associated	10	3	21
PA1940	PA14_39460	CDS	PA1940	hypothetical protein	PA1940										0	0	rest	non_essential	2	0	0
PA1941	PA14_39440	CDS	PA1941	hypothetical protein	PA1941										0	0	rest	non_essential	2	0	0
PA1942	PA14_39420	CDS	PA1942	hypothetical protein	PA1942										0	0	rest	non_essential	2	0	0
PA1943	PA14_39410	CDS	PA1943	hypothetical protein	PA1943										0	0	rest	non_essential	2	0	0
PA1944	PA14_39390	CDS	PA1944	hypothetical protein	PA1944										0	0	rest	non_essential	2	0	0
PA1945	PA14_39360	CDS	PA1945	probable transcriptional regulator	PA1945										0	0	rest	non_essential	2	0	0
PA1946	PA14_39350	CDS	rbsB	binding protein component precursor of ABC ribose transporter	rbsB-rbsA-rbsC-rbsR-rbsK										0	0	rest	non_essential	2	0	0
PA1947	PA14_39330	CDS	rbsA	ribose transport protein RbsA	rbsB-rbsA-rbsC-rbsR-rbsK										0	0	rest	non_essential	2	0	0
PA1948	PA14_39320	CDS	rbsC	membrane protein component of ABC ribose transporter	rbsB-rbsA-rbsC-rbsR-rbsK										0	0	rest	non_essential	2	0	0
PA1949	PA14_39300	CDS	rbsR	ribose operon repressor RbsR	rbsB-rbsA-rbsC-rbsR-rbsK										0	0	rest	non_essential	2	0	0
PA1950	PA14_39280	CDS	rbsK	ribokinase	rbsB-rbsA-rbsC-rbsR-rbsK										0	0	rest	non_essential	2	0	0
PA1951	PA14_39270	CDS	fapF	FapF	fapF										0	0	rest	non_essential	2	0	0
PA1952		CDS	fapE	FapE	fapA-fapB-fapC-fapD-fapE										0	0	rest	non_essential	2	0	0
PA1953		CDS	fapD	FapD	fapA-fapB-fapC-fapD-fapE										0	0	rest	non_essential	2	0	0
PA1954	PA14_39240	CDS	fapC	FapC	fapA-fapB-fapC-fapD-fapE										0	0	rest	non_essential	2	0	0
PA1955		CDS	fapB	FapB	fapA-fapB-fapC-fapD-fapE										0	0	rest	non_essential	2	0	0
PA1956	PA14_39220	CDS	fapA	FapA	fapA-fapB-fapC-fapD-fapE										0	0	rest	non_essential	2	0	0
PA1957	PA14_39210	CDS	PA1957	hypothetical protein	PA1958-PA1957										0	0	rest	non_essential	2	0	0
PA1958	PA14_39200	CDS	PA1958	probable transporter	PA1958-PA1957										0	0	rest	non_essential	2	0	0
PA1959	PA14_39190	CDS	bacA	bacitracin resistance protein	bacA										0	0	rest	non_essential	2	0	0
PA1960	PA14_39180	CDS	PA1960	hypothetical protein	PA1960										0	0	rest	non_essential	2	0	0
PA1961	PA14_39160	CDS	PA1961	probable transcriptional regulator	PA1961										0	0	rest	non_essential	2	0	0
PA1962	PA14_39150	CDS	azoR2	FMN-dependent NADH-azoreductase 2, AzoR2	azoR2										0	0	rest	non_essential	2	0	0
PA1963	PA14_39140	CDS	PA1963	hypothetical protein	PA1963										0	0	rest	non_essential	2	0	0
PA1964	PA14_39130	CDS	PA1964	probable ATP-binding component of ABC transporter	PA1964										0	0	rest	non_essential	2	0	0
PA1965	PA14_39110	CDS	PA1965	hypothetical protein	PA1965										0	0	rest	non_essential	2	0	0
PA1966	PA14_39100	CDS	PA1966	hypothetical protein	PA1966			E							1	0	E	fitness_associated	8	3	21
PA1967	PA14_39090	CDS	PA1967	hypothetical protein	PA1967				E						1	0	E	fitness_associated	10	3	19
PA1968	PA14_39080	CDS	PA1968	hypothetical protein	PA1968-PA1969										0	0	rest	non_essential	2	0	0
PA1969	PA14_39070	CDS	PA1969	hypothetical protein	PA1968-PA1969					E					1	0	E	fitness_associated	7	3	20
PA1970	PA14_39060	CDS	PA1970	hypothetical protein	PA1970										0	0	rest	non_essential	2	0	0
PA1971	PA14_39050	CDS	braZ	branched chain amino acid transporter BraZ	braZ										0	0	rest	non_essential	2	0	0
PA1972	PA14_39020	CDS	eptA	lipid A phosphoethanolamine transferase, EptA	eptA										0	0	rest	non_essential	2	0	0
PA1973	PA14_39010	CDS	pqqF	pyrroloquinoline quinone biosynthesis protein F	pqqF										0	0	rest	non_essential	2	0	0
PA1974	PA14_39000	CDS	PA1974	hypothetical protein	PA1974										0	0	rest	non_essential	2	0	0
PA1975	PA14_38990	CDS	PA1975	hypothetical protein	PA1975-ercS'										0	0	rest	non_essential	2	0	0
PA1976	PA14_38970	CDS	ercS'	ErcS'	PA1975-ercS'						E				1	0	E	fitness_associated	10	3	20
PA1977	PA14_38950	CDS	PA1977	hypothetical protein	erbR-PA1977										0	0	rest	non_essential	2	0	0
PA1978	PA14_38930	CDS	erbR	response regulator ErbR	erbR-PA1977										0	0	rest	non_essential	2	0	0
PA1979	PA14_38910	CDS	eraS	sensor kinase, EraS	eraS-eraR				E						1	0	E	fitness_associated	10	3	19
PA1980	PA14_38900	CDS	eraR	response regulator EraR	eraS-eraR										0	0	rest	non_essential	2	0	0
PA1981		CDS	PA1981	hypothetical protein	exaA-PA1981										0	0	rest	non_essential	2	0	0
PA1982	PA14_38860	CDS	exaA	quinoprotein ethanol dehydrogenase	exaA-PA1981										0	0	rest	non_essential	2	0	0
PA1983		CDS	exaB	cytochrome c550	exaB-exaC										0	0	rest	non_essential	2	0	0
PA1984	PA14_38840	CDS	exaC	NAD+ dependent aldehyde dehydrogenase ExaC	exaB-exaC										0	0	rest	non_essential	2	0	0
PA1985	PA14_38825	CDS	pqqA	pyrroloquinoline quinone biosynthesis protein A	pqqA-pqqB-pqqC-pqqD-pqqE-pqqH										0	0	rest	non_essential	2	0	0
PA1986	PA14_38820	CDS	pqqB	pyrroloquinoline quinone biosynthesis protein B	pqqA-pqqB-pqqC-pqqD-pqqE-pqqH										0	0	rest	non_essential	2	0	0
PA1987	PA14_38800	CDS	pqqC	pyrroloquinoline quinone biosynthesis protein C	pqqA-pqqB-pqqC-pqqD-pqqE-pqqH										0	0	rest	non_essential	2	0	0
PA1988	PA14_38790	CDS	pqqD	pyrroloquinoline quinone biosynthesis protein D	pqqA-pqqB-pqqC-pqqD-pqqE-pqqH										0	0	rest	non_essential	2	0	0
PA1989	PA14_38780	CDS	pqqE	pyrroloquinoline quinone biosynthesis protein E	pqqA-pqqB-pqqC-pqqD-pqqE-pqqH										0	0	rest	non_essential	2	0	0
PA1990	PA14_38770	CDS	pqqH	PqqH	pqqA-pqqB-pqqC-pqqD-pqqE-pqqH										0	0	rest	non_essential	2	0	0
PA1991	PA14_38750	CDS	PA1991	probable iron-containing alcohol dehydrogenase	PA1991-ercS										0	0	rest	non_essential	2	0	0
PA1992	PA14_38740	CDS	ercS	ErcS	PA1991-ercS										0	0	rest	non_essential	2	0	0
PA1993	PA14_38730	CDS	PA1993	probable major facilitator superfamily (MFS) transporter	PA1993										0	0	rest	non_essential	2	0	0
PA1994	PA14_38720	CDS	PA1994	hypothetical protein	dhcR-PA1997-ppiC1-PA1995-PA1994										0	0	rest	non_essential	2	0	0
PA1995	PA14_38710	CDS	PA1995	hypothetical protein	dhcR-PA1997-ppiC1-PA1995-PA1994										0	0	rest	non_essential	2	0	0
PA1996	PA14_38700	CDS	ppiC1	peptidyl-prolyl cis-trans isomerase C1	dhcR-PA1997-ppiC1-PA1995-PA1994							AMR			0	1	E	fitness_associated	10	3	19
PA1997	PA14_38690	CDS	PA1997	probable AMP-binding enzyme	dhcR-PA1997-ppiC1-PA1995-PA1994										0	0	rest	non_essential	2	0	0
PA1998	PA14_38680	CDS	dhcR	transcriptional regulator, DhcR	dhcR-PA1997-ppiC1-PA1995-PA1994										0	0	rest	non_essential	2	0	0
PA1999	PA14_38660	CDS	dhcA	dehydrocarnitine CoA transferase, subunit A	dhcA-dhcB										0	0	rest	non_essential	2	0	0
PA2000	PA14_38640	CDS	dhcB	dehydrocarnitine CoA transferase, subunit B	dhcA-dhcB										0	0	rest	non_essential	2	0	0
PA2001	PA14_38630	CDS	atoB	acetyl-CoA acetyltransferase	atoB										0	0	rest	non_essential	2	0	0
PA2002	PA14_38610	CDS	PA2002	conserved hypothetical protein	PA2002										0	0	rest	non_essential	2	0	0
PA2003	PA14_38590	CDS	bdhA	3-hydroxybutyrate dehydrogenase	bdhA										0	0	rest	non_essential	2	0	0
PA2004	PA14_38580	CDS	PA2004	conserved hypothetical protein	PA2004										0	0	rest	non_essential	2	0	0
PA2005	PA14_38570	CDS	hbcR	HbcR	PA2006-hbcR										0	0	rest	non_essential	2	0	0
PA2006	PA14_38560	CDS	PA2006	probable major facilitator superfamily (MFS) transporter	PA2006-hbcR										0	0	rest	non_essential	2	0	0
PA2007	PA14_38550	CDS	maiA	maleylacetoacetate isomerase	hmgA-fahA-maiA				E						1	0	E	fitness_associated	9	3	20
PA2008	PA14_38530	CDS	fahA	fumarylacetoacetase	hmgA-fahA-maiA				E						1	0	E	fitness_associated	10	3	20
PA2009	PA14_38510	CDS	hmgA	homogentisate 1,2-dioxygenase	hmgA-fahA-maiA										0	0	rest	non_essential	2	0	0
PA2010	PA14_38500	CDS	hmgR	HmgR	hmgR										0	0	rest	non_essential	2	0	0
PA2011	PA14_38490	CDS	liuE	3-hydroxy-3-methylglutaryl-CoA lyase	liuA-liuB-liuC-liuD-liuE				E						1	0	E	fitness_associated	10	3	18
PA2012	PA14_38480	CDS	liuD	methylcrotonyl-CoA carboxylase, alpha-subunit (biotin-containing)	liuA-liuB-liuC-liuD-liuE										0	0	rest	non_essential	2	0	0
PA2013	PA14_38470	CDS	liuC	putative 3-methylglutaconyl-CoA hydratase	liuA-liuB-liuC-liuD-liuE										0	0	rest	non_essential	2	0	0
PA2014	PA14_38460	CDS	liuB	methylcrotonyl-CoA carboxylase, beta-subunit	liuA-liuB-liuC-liuD-liuE										0	0	rest	non_essential	2	0	0
PA2015	PA14_38440	CDS	liuA	putative isovaleryl-CoA dehydrogenase	liuA-liuB-liuC-liuD-liuE										0	0	rest	non_essential	2	0	0
PA2016	PA14_38430	CDS	liuR	regulator of liu genes	liuR										0	0	rest	non_essential	2	0	0
PA2017	PA14_38420	CDS	PA2017	hypothetical protein	PA2017										0	0	rest	non_essential	2	0	0
PA2018	PA14_38410	CDS	mexY	Resistance-Nodulation-Cell Division (RND) multidrug efflux transporter MexY	mexX-mexY	E						AMR	AMR		1	2	E_core_conditional	fitness_associated	10	3	18
PA2019	PA14_38395	CDS	mexX	Resistance-Nodulation-Cell Division (RND) multidrug efflux membrane fusion protein MexX precursor	mexX-mexY	E			E			AMR	AMR		2	2	E_core_conditional	fitness_associated	10	3	18
PA2020	PA14_38380	CDS	mexZ	MexZ	mexZ										0	0	rest	non_essential	2	0	0
PA2021	PA14_38370	CDS	PA2021	hypothetical protein	PA2021										0	0	rest	non_essential	2	0	0
PA2022	PA14_38360	CDS	PA2022	probable nucleotide sugar dehydrogenase	PA2022										0	0	rest	non_essential	2	0	0
PA2023	PA14_38350	CDS	galU	UTP--glucose-1-phosphate uridylyltransferase	galU					E					1	0	E	fitness_associated	10	3	20
PA2024	PA14_38340	CDS	PA2024	probable ring-cleaving dioxygenase	PA2024					E					1	0	E	fitness_associated	10	3	19
PA2025	PA14_38330	CDS	gor	glutathione reductase	gor										0	0	rest	non_essential	2	0	0
PA2026	PA14_38320	CDS	PA2026	conserved hypothetical protein	PA2026										0	0	rest	non_essential	2	0	0
PA2027	PA14_38310	CDS	PA2027	hypothetical protein	PA2027				E						1	0	E	fitness_associated	10	3	20
PA2028	PA14_38300	CDS	PA2028	probable transcriptional regulator	PA2028-PA2029										0	0	rest	non_essential	2	0	0
PA2029	PA14_38290	CDS	PA2029	hypothetical protein	PA2028-PA2029										0	0	rest	non_essential	2	0	0
PA2030	PA14_38270	CDS	PA2030	hypothetical protein	PA2031-PA2030			E							1	0	E	fitness_associated	6	3	18
PA2031	PA14_38260	CDS	PA2031	hypothetical protein	PA2031-PA2030										0	0	rest	non_essential	2	0	0
PA2032	PA14_38250	CDS	PA2032	probable transcriptional regulator	PA2032										0	0	rest	non_essential	2	0	0
PA2033	PA14_38220	CDS	PA2033	hypothetical protein	PA2033-PA2034										0	0	rest	non_essential	2	0	0
PA2034	PA14_38210	CDS	PA2034	hypothetical protein	PA2033-PA2034					E					1	0	E	fitness_associated	10	3	20
PA2035	PA14_38200	CDS	PA2035	probable decarboxylase	PA2035										0	0	rest	non_essential	2	0	0
PA2036	PA14_38190	CDS	PA2036	hypothetical protein	PA2036										0	0	rest	non_essential	2	0	0
PA2037	PA14_38180	CDS	PA2037	hypothetical protein	PA2037										0	0	rest	non_essential	2	0	0
PA2038	PA14_38170	CDS	PA2038	hypothetical protein	PA2039-PA2038										0	0	rest	non_essential	2	0	0
PA2039	PA14_38160	CDS	PA2039	hypothetical protein	PA2039-PA2038										0	0	rest	non_essential	2	0	0
PA2040	PA14_38140	CDS	pauA4	Glutamylpolyamine synthetase	pauA4										0	0	rest	non_essential	2	0	0
PA2041	PA14_38130	CDS	PA2041	Amino acid permease	PA2041										0	0	rest	non_essential	2	0	0
PA2042	PA14_38110	CDS	PA2042	probable transporter (membrane subunit)	PA2042										0	0	rest	non_essential	2	0	0
PA2043	PA14_38090	CDS	PA2043	hypothetical protein	PA2043										0	0	rest	non_essential	2	0	0
PA2044	PA14_38080	CDS	PA2044	hypothetical protein	PA2044						E				1	0	E	fitness_associated	10	3	20
PA2045	PA14_38060	CDS	PA2045	conserved hypothetical protein	PA2046-PA2045										0	0	rest	non_essential	2	0	0
PA2046	PA14_38050	CDS	PA2046	hypothetical protein	PA2046-PA2045										0	0	rest	non_essential	2	0	0
PA2047	PA14_38040	CDS	cmrA	chloramphenicol resistance activator CmrA	cmrA										0	0	rest	non_essential	2	0	0
PA2048	PA14_38020	CDS	PA2048	hypothetical protein	PA2048			E							1	0	E	fitness_associated	10	3	19
PA2049	PA14_38010	CDS	PA2049	hypothetical protein	PA2049										0	0	rest	non_essential	2	0	0
PA2050	PA14_37990	CDS	PA2050	probable sigma-70 factor, ECF subfamily	PA2050-PA2051										0	0	rest	non_essential	2	0	0
PA2051	PA14_37980	CDS	PA2051	probable transmembrane sensor	PA2050-PA2051										0	0	rest	non_essential	2	0	0
PA2052	PA14_37965	CDS	cynS	cyanate lyase	cynT-cynS										0	0	rest	non_essential	2	0	0
PA2053	PA14_37950	CDS	psCA2	beta-carbonic anhydrase	psCA2										0	0	rest	non_essential	2	0	0
PA2054	PA14_37940	CDS	cynR	transcriptional regulator CynR	cynR										0	0	rest	non_essential	2	0	0
PA2055	PA14_37915	CDS	PA2055	probable major facilitator superfamily (MFS) transporter	PA2055										0	0	rest	non_essential	2	0	0
PA2056	PA14_37910	CDS	PA2056	probable transcriptional regulator	PA2056			E							1	0	E	fitness_associated	10	3	20
PA2057	PA14_37900	CDS	sppR	TonB-dependent receptor, SppR	sppR-sppA-sppB-sppC-sppD										0	0	rest	non_essential	2	0	0
PA2058	PA14_37880	CDS	sppA	ABC transporter substrate-binding protein, SppA	sppR-sppA-sppB-sppC-sppD										0	0	rest	non_essential	2	0	0
PA2059	PA14_37870	CDS	sppB	ABC transporter permease, SppB	sppR-sppA-sppB-sppC-sppD										0	0	rest	non_essential	2	0	0
PA2060	PA14_37850	CDS	sppC	ABC transporter permease, SppC	sppR-sppA-sppB-sppC-sppD										0	0	rest	non_essential	2	0	0
PA2061	PA14_37840	CDS	sppD	ABC transporter ATP-binding protein, SppD	sppR-sppA-sppB-sppC-sppD				E						1	0	E	fitness_associated	10	3	20
PA2062	PA14_37830	CDS	PA2062	probable pyridoxal-phosphate dependent enzyme	PA2062										0	0	rest	non_essential	2	0	0
PA2063	PA14_37820	CDS	PA2063	hypothetical protein	PA2063										0	0	rest	non_essential	2	0	0
PA2064	PA14_37810	CDS	pcoB	copper resistance protein B precursor	pcoA-pcoB										0	0	rest	non_essential	2	0	0
PA2065	PA14_37790	CDS	pcoA	copper resistance protein A precursor	pcoA-pcoB						E				1	0	E	fitness_associated	10	3	18
PA2066	PA14_37780	CDS	PA2066	hypothetical protein	PA2069-PA2068-PA2067-PA2066										0	0	rest	non_essential	2	0	0
PA2067	PA14_37770	CDS	PA2067	probable hydrolase	PA2069-PA2068-PA2067-PA2066										0	0	rest	non_essential	2	0	0
PA2068	PA14_37760	CDS	PA2068	probable major facilitator superfamily (MFS) transporter	PA2069-PA2068-PA2067-PA2066										0	0	rest	non_essential	2	0	0
PA2069	PA14_37745	CDS	PA2069	probable carbamoyl transferase	PA2069-PA2068-PA2067-PA2066										0	0	rest	non_essential	2	0	0
PA2070	PA14_37730	CDS	PA2070	hypothetical protein	PA2070										0	0	rest	non_essential	2	0	0
PA2071	PA14_37710	CDS	fusA2	elongation factor G	fusA2										0	0	rest	non_essential	2	0	0
PA2072	PA14_37690	CDS	PA2072	conserved hypothetical protein	PA2072										0	0	rest	non_essential	2	0	0
PA2073		CDS	PA2073	probable transporter (membrane subunit)	PA2073-PA2074						E				1	0	E	fitness_associated	10	3	19
PA2074		CDS	PA2074	hypothetical protein	PA2073-PA2074										0	0	rest	non_essential	2	0	0
PA2075	PA14_37680	CDS	PA2075	hypothetical protein	PA2075										0	0	rest	non_essential	2	0	0
PA2076	PA14_37660	CDS	otsR	transcriptional regulator, OtsR	otsR										0	0	rest	non_essential	2	0	0
PA2077	PA14_37650	CDS	odsA	oleate 10S-lipoxygenase	odsA										0	0	rest	non_essential	2	0	0
PA2078	PA14_37640	CDS	odsB	(7S,10S)-hydroperoxide diol synthase	odsB										0	0	rest	non_essential	2	0	0
PA2079	PA14_37630	CDS	PA2079	probable amino acid permease	PA2079										0	0	rest	non_essential	2	0	0
PA2080	PA14_37610	CDS	kynU	kynureninase KynU	kynB-kynU										0	0	rest	non_essential	2	0	0
PA2081	PA14_37590	CDS	kynB	kynurenine formamidase, KynB	kynB-kynU				E						1	0	E	fitness_associated	10	3	19
PA2082	PA14_37580	CDS	kynR	KynR	kynR										0	0	rest	non_essential	2	0	0
PA2083	PA14_37570	CDS	PA2083	probable ring-hydroxylating dioxygenase subunit	PA2083										0	0	rest	non_essential	2	0	0
PA2084	PA14_37560	CDS	PA2084	probable asparagine synthetase	PA2084-PA2085-PA2086-PA2087-PA2088										0	0	rest	non_essential	2	0	0
PA2085	PA14_37550	CDS	PA2085	probable ring-hydroxylating dioxygenase small subunit	PA2084-PA2085-PA2086-PA2087-PA2088										0	0	rest	non_essential	2	0	0
PA2086	PA14_37530	CDS	PA2086	probable epoxide hydrolase	PA2084-PA2085-PA2086-PA2087-PA2088				E						1	0	E	fitness_associated	10	3	19
PA2087	PA14_37520	CDS	PA2087	hypothetical protein	PA2084-PA2085-PA2086-PA2087-PA2088										0	0	rest	non_essential	2	0	0
PA2088	PA14_37510	CDS	PA2088	hypothetical protein	PA2084-PA2085-PA2086-PA2087-PA2088				E						1	0	E	fitness_associated	10	3	20
PA2089	PA14_37490	CDS	PA2089	hypothetical protein	PA2089-PA2090-PA2091-PA2092										0	0	rest	non_essential	2	0	0
PA2090	PA14_37470	CDS	PA2090	hypothetical protein	PA2089-PA2090-PA2091-PA2092				E						1	0	E	fitness_associated	10	3	18
PA2091	PA14_37460	CDS	PA2091	hypothetical protein	PA2089-PA2090-PA2091-PA2092										0	0	rest	non_essential	2	0	0
PA2092	PA14_37440	CDS	PA2092	probable major facilitator superfamily (MFS) transporter	PA2089-PA2090-PA2091-PA2092										0	0	rest	non_essential	2	0	0
PA2093	PA14_37430	CDS	PA2093	probable sigma-70 factor, ECF subfamily	PA2093-PA2094									AMR	0	1	E	fitness_associated	10	3	19
PA2094	PA14_37420	CDS	PA2094	probable transmembrane sensor	PA2093-PA2094			E	E						2	0	E	fitness_associated	10	3	19
PA2095	PA14_37410	CDS	PA2095	hypothetical protein	PA2095										0	0	rest	non_essential	2	0	0
PA2096	PA14_37400	CDS	PA2096	probable transcriptional regulator	PA2096										0	0	rest	non_essential	2	0	0
PA2097	PA14_37380	CDS	PA2097	probable flavin-binding monooxygenase	PA2097-PA2098-PA2099										0	0	rest	non_essential	2	0	0
PA2098	PA14_37370	CDS	PA2098	probable esterase/deacetylase	PA2097-PA2098-PA2099				E						1	0	E	fitness_associated	8	3	16
PA2099	PA14_37360	CDS	PA2099	probable short-chain dehydrogenase	PA2097-PA2098-PA2099										0	0	rest	non_essential	2	0	0
PA2100		CDS	PA2100	probable transcriptional regulator	PA2100										0	0	rest	non_essential	2	0	0
PA2101		CDS	PA2101	conserved hypothetical protein	PA2101-PA2102										0	0	rest	non_essential	2	0	0
PA2102		CDS	PA2102	hypothetical protein	PA2101-PA2102										0	0	rest	non_essential	2	0	0
PA2103		CDS	PA2103	probable molybdopterin biosynthesis protein MoeB	PA2103										0	0	rest	non_essential	2	0	0
PA2104		CDS	PA2104	probable cysteine synthase	PA2104										0	0	rest	non_essential	2	0	0
PA2105		CDS	PA2105	probable acetyltransferase	PA2105-PA2106										0	0	rest	non_essential	2	0	0
PA2106		CDS	PA2106	hypothetical protein	PA2105-PA2106										0	0	rest	non_essential	2	0	0
PA2107	PA14_37350	CDS	PA2107	hypothetical protein	PA2107				E	E					2	0	E	fitness_associated	10	3	18
PA2108	PA14_37340	CDS	PA2108	probable decarboxylase	PA2108										0	0	rest	non_essential	2	0	0
PA2109	PA14_37320	CDS	PA2109	hypothetical protein	PA2109										0	0	rest	non_essential	2	0	0
PA2110	PA14_37310	CDS	PA2110	hypothetical protein	PA2114-opdO-PA2112-PA2111-PA2110				E						1	0	E	fitness_associated	10	3	17
PA2111	PA14_37290	CDS	PA2111	hypothetical protein	PA2114-opdO-PA2112-PA2111-PA2110										0	0	rest	non_essential	2	0	0
PA2112	PA14_37270	CDS	PA2112	conserved hypothetical protein	PA2114-opdO-PA2112-PA2111-PA2110										0	0	rest	non_essential	2	0	0
PA2113	PA14_37260	CDS	opdO	pyroglutamate porin OpdO	PA2114-opdO-PA2112-PA2111-PA2110										0	0	rest	non_essential	2	0	0
PA2114	PA14_37250	CDS	PA2114	probable major facilitator superfamily (MFS) transporter	PA2114-opdO-PA2112-PA2111-PA2110										0	0	rest	non_essential	2	0	0
PA2115	PA14_37220	CDS	PA2115	probable transcriptional regulator	PA2115										0	0	rest	non_essential	2	0	0
PA2116	PA14_37210	CDS	PA2116	conserved hypothetical protein	PA2116										0	0	rest	non_essential	2	0	0
PA2117	PA14_37200	CDS	PA2117	hypothetical protein	PA2117										0	0	rest	non_essential	2	0	0
PA2118	PA14_37190	CDS	ada	O6-methylguanine-DNA methyltransferase	ada										0	0	rest	non_essential	2	0	0
PA2119		CDS	PA2119	alcohol dehydrogenase (Zn-dependent)	PA2119										0	0	rest	non_essential	2	0	0
PA2120	PA14_37150	CDS	PA2120	hypothetical protein	PA2120										0	0	rest	non_essential	2	0	0
PA2121	PA14_37140	CDS	bsrA	LysR-type transcriptional regulator, BsrA	bsrA										0	0	rest	non_essential	2	0	0
PA2122	PA14_37130	CDS	PA2122	hypothetical protein	PA2122-PA2123										0	0	rest	non_essential	2	0	0
PA2123	PA14_37120	CDS	PA2123	probable transcriptional regulator	PA2122-PA2123										0	0	rest	non_essential	2	0	0
PA2124	PA14_37100	CDS	PA2124	probable dehydrogenase	PA2124-PA2125										0	0	rest	non_essential	2	0	0
PA2125	PA14_37090	CDS	PA2125	probable aldehyde dehydrogenase	PA2124-PA2125										0	0	rest	non_essential	2	0	0
PA2126	PA14_37080	CDS	cgrC	cupA gene regulator C, CgrC	cgrC										0	0	rest	non_essential	2	0	0
PA2126.1		CDS	cgrB	cupA gene regulator B, CgrB	cgrB										0	0	rest	not_targeted	0	0	0
PA2127	PA14_37070	CDS	cgrA	cupA gene regulator A, CgrA	cgrA						E				1	0	E	fitness_associated	10	3	19
PA2128	PA14_37060	CDS	cupA1	fimbrial subunit CupA1	cupA1-cupA2-cupA3-cupA4-cupA5-PA2133										0	0	rest	non_essential	2	0	0
PA2129		CDS	cupA2	chaperone CupA2	cupA1-cupA2-cupA3-cupA4-cupA5-PA2133										0	0	rest	non_essential	2	0	0
PA2130	PA14_37030	CDS	cupA3	usher CupA3	cupA1-cupA2-cupA3-cupA4-cupA5-PA2133										0	0	rest	non_essential	2	0	0
PA2131	PA14_37010	CDS	cupA4	fimbrial subunit CupA4	cupA1-cupA2-cupA3-cupA4-cupA5-PA2133										0	0	rest	non_essential	2	0	0
PA2132		CDS	cupA5	chaperone CupA5	cupA1-cupA2-cupA3-cupA4-cupA5-PA2133										0	0	rest	non_essential	2	0	0
PA2133	PA14_36990	CDS	PA2133	Cyclic-guanylate-specific phosphodiesterase	cupA1-cupA2-cupA3-cupA4-cupA5-PA2133										0	0	rest	non_essential	2	0	0
PA2134	PA14_36980	CDS	PA2134	hypothetical protein	PA2134-PA2135										0	0	rest	non_essential	2	0	0
PA2135	PA14_36960	CDS	PA2135	probable transporter	PA2134-PA2135										0	0	rest	non_essential	2	0	0
PA2136	PA14_36930	CDS	PA2136	hypothetical protein	PA2136										0	0	rest	non_essential	2	0	0
PA2137	PA14_36920	CDS	PA2137	hypothetical protein	PA2137-ligD-PA2139				E					AMR	1	1	E	fitness_associated	10	3	18
PA2138	PA14_36910	CDS	ligD	Multifunctional non-homologous end joining protein LigD	PA2137-ligD-PA2139										0	0	rest	non_essential	2	0	0
PA2139		CDS	PA2139	hypothetical protein	PA2137-ligD-PA2139										0	0	rest	non_essential	2	0	0
PA2140	PA14_36890	CDS	PA2140	probable metallothionein	PA2140-PA2141-PA2142				E						1	0	E	fitness_associated	8	3	18
PA2141	PA14_36880	CDS	PA2141	hypothetical protein	PA2140-PA2141-PA2142				E						1	0	E	fitness_associated	10	3	20
PA2142	PA14_36870	CDS	PA2142	probable short-chain dehydrogenase	PA2140-PA2141-PA2142										0	0	rest	non_essential	2	0	0
PA2143	PA14_36850	CDS	PA2143	hypothetical protein	PA2143-glgP			E							1	0	E	fitness_associated	6	3	19
PA2144	PA14_36840	CDS	glgP	glycogen phosphorylase	PA2143-glgP						E				1	0	E	fitness_associated	10	3	16
PA2145	PA14_36830	CDS	PA2145	hypothetical protein	PA2145										0	0	rest	non_essential	2	0	0
PA2146	PA14_36820	CDS	PA2146	conserved hypothetical protein	PA2146										0	0	rest	non_essential	2	0	0
PA2147	PA14_36810	CDS	katE	catalase HPII	katE										0	0	rest	non_essential	2	0	0
PA2148	PA14_36780	CDS	PA2148	conserved hypothetical protein	PA2148-PA2149-PA2150	E									1	0	E_core_conditional	fitness_associated	7	3	20
PA2149	PA14_36770	CDS	PA2149	hypothetical protein	PA2148-PA2149-PA2150			E	E						2	0	E	fitness_associated	4	3	20
PA2150	PA14_36760	CDS	PA2150	conserved hypothetical protein	PA2148-PA2149-PA2150										0	0	rest	non_essential	2	0	0
PA2151	PA14_36740	CDS	PA2151	conserved hypothetical protein	PA2151-PA2152-glgB										0	0	rest	non_essential	2	0	0
PA2152	PA14_36730	CDS	PA2152	probable trehalose synthase	PA2151-PA2152-glgB										0	0	rest	non_essential	2	0	0
PA2153	PA14_36710	CDS	glgB	1,4-alpha-glucan branching enzyme	PA2151-PA2152-glgB						E				1	0	E	fitness_associated	10	3	17
PA2154	PA14_36700	CDS	PA2154	conserved hypothetical protein	PA2159-PA2158-PA2157-PA2156-PA2155-PA2154										0	0	rest	non_essential	2	0	0
PA2155	PA14_36690	CDS	PA2155	probable phospholipase	PA2159-PA2158-PA2157-PA2156-PA2155-PA2154										0	0	rest	non_essential	2	0	0
PA2156	PA14_36680	CDS	PA2156	conserved hypothetical protein	PA2159-PA2158-PA2157-PA2156-PA2155-PA2154					E					1	0	E	fitness_associated	10	3	19
PA2157	PA14_36670	CDS	PA2157	hypothetical protein	PA2159-PA2158-PA2157-PA2156-PA2155-PA2154										0	0	rest	non_essential	2	0	0
PA2158	PA14_36660	CDS	PA2158	probable alcohol dehydrogenase (Zn-dependent)	PA2159-PA2158-PA2157-PA2156-PA2155-PA2154				E						1	0	E	fitness_associated	10	3	18
PA2159	PA14_36650	CDS	PA2159	conserved hypothetical protein	PA2159-PA2158-PA2157-PA2156-PA2155-PA2154										0	0	rest	non_essential	2	0	0
PA2160	PA14_36630	CDS	PA2160	probable glycosyl hydrolase	PA2165-PA2164-PA2163-PA2162-PA2161-PA2160						E				1	0	E	fitness_associated	10	3	19
PA2161	PA14_36620	CDS	PA2161	hypothetical protein	PA2165-PA2164-PA2163-PA2162-PA2161-PA2160				E						1	0	E	fitness_associated	7	3	18
PA2162	PA14_36605	CDS	PA2162	probable glycosyl hydrolase	PA2165-PA2164-PA2163-PA2162-PA2161-PA2160										0	0	rest	non_essential	2	0	0
PA2163	PA14_36590	CDS	PA2163	hypothetical protein	PA2165-PA2164-PA2163-PA2162-PA2161-PA2160										0	0	rest	non_essential	2	0	0
PA2164	PA14_36580	CDS	PA2164	probable glycosyl hydrolase	PA2165-PA2164-PA2163-PA2162-PA2161-PA2160										0	0	rest	non_essential	2	0	0
PA2165	PA14_36570	CDS	PA2165	probable glycogen synthase	PA2165-PA2164-PA2163-PA2162-PA2161-PA2160										0	0	rest	non_essential	2	0	0
PA2166	PA14_36560	CDS	PA2166	hypothetical protein	PA2166			E							1	0	E	fitness_associated	8	3	19
PA2167	PA14_36550	CDS	PA2167	hypothetical protein	PA2167-PA2168										0	0	rest	non_essential	2	0	0
PA2168	PA14_36540	CDS	PA2168	hypothetical protein	PA2167-PA2168										0	0	rest	non_essential	2	0	0
PA2169	PA14_36530	CDS	PA2169	hypothetical protein	PA2169-PA2170			E							1	0	E	fitness_associated	10	3	20
PA2170		CDS	PA2170	hypothetical protein	PA2169-PA2170										0	0	rest	non_essential	2	0	0
PA2171	PA14_36520	CDS	PA2171	hypothetical protein	PA2171-PA2172-PA2173										0	0	rest	non_essential	2	0	0
PA2172	PA14_36500	CDS	PA2172	hypothetical protein	PA2171-PA2172-PA2173										0	0	rest	non_essential	2	0	0
PA2173	PA14_36490	CDS	PA2173	hypothetical protein	PA2171-PA2172-PA2173										0	0	rest	non_essential	2	0	0
PA2174	PA14_36470	CDS	PA2174	hypothetical protein	PA2174										0	0	rest	non_essential	2	0	0
PA2175	PA14_36460	CDS	PA2175	hypothetical protein	PA2176-PA2175				E						1	0	E	fitness_associated	10	3	20
PA2176	PA14_36450	CDS	PA2176	hypothetical protein	PA2176-PA2175										0	0	rest	non_essential	2	0	0
PA2177	PA14_36420	CDS	PA2177	probable sensor/response regulator hybrid	PA2177										0	0	rest	non_essential	2	0	0
PA2178	PA14_36410	CDS	PA2178	hypothetical protein	PA2178										0	0	rest	non_essential	2	0	0
PA2179	PA14_36390	CDS	PA2179	hypothetical protein	PA2180-PA2179										0	0	rest	non_essential	2	0	0
PA2180	PA14_36375	CDS	PA2180	hypothetical protein	PA2180-PA2179										0	0	rest	non_essential	2	0	0
PA2181	PA14_36370	CDS	PA2181	hypothetical protein	PA2181										0	0	rest	non_essential	2	0	0
PA2182		CDS	PA2182	hypothetical protein	PA2182										0	0	rest	non_essential	2	0	0
PA2183		CDS	PA2183	hypothetical protein	PA2184-PA2183										0	0	rest	non_essential	2	0	0
PA2184		CDS	PA2184	conserved hypothetical protein	PA2184-PA2183										0	0	rest	non_essential	2	0	0
PA2185		CDS	katN	non-heme catalase KatN	katN										0	0	rest	non_essential	2	0	0
PA2186		CDS	PA2186	hypothetical protein	PA2186					E					1	0	E	fitness_associated	5	3	21
PA2187	PA14_36360	CDS	PA2187	hypothetical protein	PA2187										0	0	rest	non_essential	2	0	0
PA2188		CDS	PA2188	probable alcohol dehydrogenase (Zn-dependent)	PA2188										0	0	rest	non_essential	2	0	0
PA2189	PA14_36350	CDS	PA2189	hypothetical protein	PA2189										0	0	rest	non_essential	2	0	0
PA2190		CDS	PA2190	conserved hypothetical protein	PA2190										0	0	rest	non_essential	2	0	0
PA2191	PA14_36345	CDS	exoY	adenylate cyclase ExoY	exoY										0	0	rest	non_essential	2	0	0
PA2192		CDS	PA2192	conserved hypothetical protein	PA2192										0	0	rest	non_essential	2	0	0
PA2193	PA14_36330	CDS	hcnA	hydrogen cyanide synthase HcnA	hcnA-hcnB-hcnC					E					1	0	E	fitness_associated	7	3	21
PA2194	PA14_36320	CDS	hcnB	hydrogen cyanide synthase HcnB	hcnA-hcnB-hcnC										0	0	rest	non_essential	2	0	0
PA2195	PA14_36310	CDS	hcnC	hydrogen cyanide synthase HcnC	hcnA-hcnB-hcnC										0	0	rest	non_essential	2	0	0
PA2196	PA14_36300	CDS	PA2196	TetR family transcriptional regulator	PA2196										0	0	rest	non_essential	2	0	0
PA2197	PA14_36290	CDS	PA2197	conserved hypothetical protein	PA2197-PA2198-PA2199-PA2200										0	0	rest	non_essential	2	0	0
PA2198	PA14_36280	CDS	PA2198	hypothetical protein	PA2197-PA2198-PA2199-PA2200										0	0	rest	non_essential	2	0	0
PA2199	PA14_36270	CDS	PA2199	probable dehydrogenase	PA2197-PA2198-PA2199-PA2200				E						1	0	E	fitness_associated	10	3	18
PA2200	PA14_36260	CDS	PA2200	Cyclic-guanylate-specific phosphodiesterase	PA2197-PA2198-PA2199-PA2200										0	0	rest	non_essential	2	0	0
PA2201	PA14_36250	CDS	PA2201	hypothetical protein	PA2201										0	0	rest	non_essential	2	0	0
PA2202	PA14_36230	CDS	PA2202	probable amino acid permease	PA2203-PA2202										0	0	rest	non_essential	2	0	0
PA2203	PA14_36220	CDS	PA2203	probable amino acid permease	PA2203-PA2202										0	0	rest	non_essential	2	0	0
PA2204	PA14_36200	CDS	PA2204	putative binding protein component of ABC transporter	PA2204										0	0	rest	non_essential	2	0	0
PA2205	PA14_36190	CDS	PA2205	hypothetical protein	PA2205										0	0	rest	non_essential	2	0	0
PA2206	PA14_36180	CDS	PA2206	LysR-type transcriptional regulator	PA2206										0	0	rest	non_essential	2	0	0
PA2207	PA14_36170	CDS	PA2207	hypothetical protein	PA2209-PA2208-PA2207										0	0	rest	non_essential	2	0	0
PA2208	PA14_36150	CDS	PA2208	hypothetical protein	PA2209-PA2208-PA2207										0	0	rest	non_essential	2	0	0
PA2209	PA14_36130	CDS	PA2209	hypothetical protein	PA2209-PA2208-PA2207										0	0	rest	non_essential	2	0	0
PA2210	PA14_36120	CDS	PA2210	probable major facilitator superfamily (MFS) transporter	PA2210-PA2211-PA2212										0	0	rest	non_essential	2	0	0
PA2211	PA14_36110	CDS	PA2211	conserved hypothetical protein	PA2210-PA2211-PA2212										0	0	rest	non_essential	2	0	0
PA2212	PA14_36100	CDS	PA2212	conserved hypothetical protein	PA2210-PA2211-PA2212				E						1	0	E	fitness_associated	10	3	20
PA2213	PA14_36090	CDS	PA2213	probable porin	PA2213										0	0	rest	non_essential	2	0	0
PA2214	PA14_36080	CDS	PA2214	putative L-lyxonate transporter	PA2214-lyxD										0	0	rest	non_essential	2	0	0
PA2215	PA14_36070	CDS	lyxD	l-lyxonate dehydratase LyxD	PA2214-lyxD										0	0	rest	non_essential	2	0	0
PA2216	PA14_36060	CDS	PA2216	2-keto-3-deoxy-D-arabinonate dehydratase	PA2216										0	0	rest	non_essential	2	0	0
PA2217	PA14_36050	CDS	PA2217	probable aldehyde dehydrogenase	PA2217										0	0	rest	non_essential	2	0	0
PA2218		CDS	PA2218	hypothetical protein	PA2218										0	0	rest	non_essential	2	0	0
PA2219		CDS	opdE	membrane protein OpdE	opdE										0	0	rest	non_essential	2	0	0
PA2220		CDS	PA2220	probable transcriptional regulator	PA2220										0	0	rest	non_essential	2	0	0
PA2221		CDS	PA2221	conserved hypothetical protein	PA2221										0	0	rest	non_essential	2	0	0
PA2222	PA14_59620	CDS	PA2222	hypothetical protein	PA2223-PA2222										0	0	rest	non_essential	2	0	0
PA2223	PA14_59630	CDS	PA2223	hypothetical protein	PA2223-PA2222						E				1	0	E	fitness_associated	10	3	20
PA2224		CDS	PA2224	hypothetical protein	PA2224										0	0	rest	non_essential	2	0	0
PA2225		CDS	PA2225	hypothetical protein	PA2225										0	0	rest	non_essential	2	0	0
PA2226	PA14_58930	CDS	qsrO	QsrO	PA2228-vqsM-qsrO						E				1	0	E	fitness_associated	8	3	20
PA2227		CDS	vqsM	AraC-type transcriptional regulator VqsM	PA2228-vqsM-qsrO										0	0	rest	non_essential	2	0	0
PA2228		CDS	PA2228	hypothetical protein	PA2228-vqsM-qsrO										0	0	rest	non_essential	2	0	0
PA2229		CDS	PA2229	conserved hypothetical protein	PA2229-PA2230										0	0	rest	non_essential	2	0	0
PA2230		CDS	PA2230	hypothetical protein	PA2229-PA2230										0	0	rest	non_essential	2	0	0
PA2231		CDS	pslA	PslA	pslA-pslB-pslC-pslD-pslE-pslF-pslG-pslH-pslI-pslJ-pslK-pslL										0	0	rest	non_essential	2	0	0
PA2232		CDS	pslB	PslB	pslA-pslB-pslC-pslD-pslE-pslF-pslG-pslH-pslI-pslJ-pslK-pslL										0	0	rest	non_essential	2	0	0
PA2233		CDS	pslC	PslC	pslA-pslB-pslC-pslD-pslE-pslF-pslG-pslH-pslI-pslJ-pslK-pslL										0	0	rest	non_essential	2	0	0
PA2234		CDS	pslD	PslD	pslA-pslB-pslC-pslD-pslE-pslF-pslG-pslH-pslI-pslJ-pslK-pslL										0	0	rest	non_essential	2	0	0
PA2235	PA14_35690	CDS	pslE	PslE	pslA-pslB-pslC-pslD-pslE-pslF-pslG-pslH-pslI-pslJ-pslK-pslL										0	0	rest	non_essential	2	0	0
PA2236	PA14_35680	CDS	pslF	PslF	pslA-pslB-pslC-pslD-pslE-pslF-pslG-pslH-pslI-pslJ-pslK-pslL					E					1	0	E	fitness_associated	10	3	21
PA2237	PA14_35670	CDS	pslG	PslG	pslA-pslB-pslC-pslD-pslE-pslF-pslG-pslH-pslI-pslJ-pslK-pslL										0	0	rest	non_essential	2	0	0
PA2238	PA14_35650	CDS	pslH	PslH	pslA-pslB-pslC-pslD-pslE-pslF-pslG-pslH-pslI-pslJ-pslK-pslL										0	0	rest	non_essential	2	0	0
PA2239	PA14_35640	CDS	pslI	PslI	pslA-pslB-pslC-pslD-pslE-pslF-pslG-pslH-pslI-pslJ-pslK-pslL					E					1	0	E	fitness_associated	10	3	20
PA2240	PA14_35630	CDS	pslJ	PslJ	pslA-pslB-pslC-pslD-pslE-pslF-pslG-pslH-pslI-pslJ-pslK-pslL										0	0	rest	non_essential	2	0	0
PA2241	PA14_35620	CDS	pslK	PslL	pslA-pslB-pslC-pslD-pslE-pslF-pslG-pslH-pslI-pslJ-pslK-pslL				E	E					2	0	E	fitness_associated	10	3	19
PA2242	PA14_35600	CDS	pslL	hypothetical protein	pslA-pslB-pslC-pslD-pslE-pslF-pslG-pslH-pslI-pslJ-pslK-pslL										0	0	rest	non_essential	2	0	0
PA2243	PA14_35590	CDS	pslM	hypothetical protein	pslM-pslN-pslO										0	0	rest	non_essential	2	0	0
PA2244	PA14_35570	CDS	pslN	hypothetical protein	pslM-pslN-pslO										0	0	rest	non_essential	2	0	0
PA2245	PA14_35550	CDS	pslO	hypothetical protein	pslM-pslN-pslO				E	E					2	0	E	fitness_associated	8	3	20
PA2246	PA14_35540	CDS	bkdR	transcriptional regulator BkdR	bkdR										0	0	rest	non_essential	2	0	0
PA2247	PA14_35530	CDS	bkdA1	2-oxoisovalerate dehydrogenase (alpha subunit)	bkdA1-bkdA2-bkdB-lpdV										0	0	rest	non_essential	2	0	0
PA2248	PA14_35520	CDS	bkdA2	2-oxoisovalerate dehydrogenase (beta subunit)	bkdA1-bkdA2-bkdB-lpdV										0	0	rest	non_essential	2	0	0
PA2249	PA14_35500	CDS	bkdB	branched-chain alpha-keto acid dehydrogenase (lipoamide component)	bkdA1-bkdA2-bkdB-lpdV										0	0	rest	non_essential	2	0	0
PA2250	PA14_35490	CDS	lpdV	lipoamide dehydrogenase-Val	bkdA1-bkdA2-bkdB-lpdV										0	0	rest	non_essential	2	0	0
PA2251	PA14_35470	CDS	PA2251	hypothetical protein	PA2251										0	0	rest	non_essential	2	0	0
PA2252	PA14_35460	CDS	PA2252	probable AGCS sodium/alanine/glycine symporter	PA2252										0	0	rest	non_essential	2	0	0
PA2253	PA14_35440	CDS	ansA	L-asparaginase I	ansA										0	0	rest	non_essential	2	0	0
PA2254	PA14_35430	CDS	pvcA	paerucumarin biosynthesis protein PvcA	pvcA-pvcB-pvcC-pvcD										0	0	rest	non_essential	2	0	0
PA2255	PA14_35420	CDS	pvcB	paerucumarin biosynthesis protein PvcB	pvcA-pvcB-pvcC-pvcD										0	0	rest	non_essential	2	0	0
PA2256	PA14_35400	CDS	pvcC	paerucumarin biosynthesis protein PvcC	pvcA-pvcB-pvcC-pvcD										0	0	rest	non_essential	2	0	0
PA2257	PA14_35390	CDS	pvcD	paerucumarin biosynthesis protein PvcD	pvcA-pvcB-pvcC-pvcD										0	0	rest	non_essential	2	0	0
PA2258	PA14_35380	CDS	ptxR	transcriptional regulator PtxR	ptxR										0	0	rest	non_essential	2	0	0
PA2259	PA14_35370	CDS	ptxS	transcriptional regulator PtxS	ptxS-PA2260-PA2261-PA2262-PA2263										0	0	rest	non_essential	2	0	0
PA2260	PA14_35360	CDS	PA2260	hypothetical protein	ptxS-PA2260-PA2261-PA2262-PA2263										0	0	rest	non_essential	2	0	0
PA2261	PA14_35340	CDS	PA2261	probable 2-ketogluconate kinase	ptxS-PA2260-PA2261-PA2262-PA2263										0	0	rest	non_essential	2	0	0
PA2262	PA14_35330	CDS	PA2262	probable 2-ketogluconate transporter	ptxS-PA2260-PA2261-PA2262-PA2263										0	0	rest	non_essential	2	0	0
PA2263	PA14_35320	CDS	PA2263	probable 2-hydroxyacid dehydrogenase	ptxS-PA2260-PA2261-PA2262-PA2263										0	0	rest	non_essential	2	0	0
PA2264	PA14_35300	CDS	PA2264	conserved hypothetical protein	PA2264-PA2265-PA2266										0	0	rest	non_essential	2	0	0
PA2265	PA14_35290	CDS	PA2265	gluconate dehydrogenase	PA2264-PA2265-PA2266						E				1	0	E	fitness_associated	10	3	21
PA2266	PA14_35270	CDS	PA2266	probable cytochrome c precursor	PA2264-PA2265-PA2266										0	0	rest	non_essential	2	0	0
PA2267	PA14_35250	CDS	PA2267	probable transcriptional regulator	PA2267										0	0	rest	non_essential	2	0	0
PA2268	PA14_35240	CDS	PA2268	hypothetical protein	PA2268										0	0	rest	non_essential	2	0	0
PA2269	PA14_35230	CDS	PA2269	conserved hypothetical protein	PA2269										0	0	rest	non_essential	2	0	0
PA2270	PA14_35210	CDS	PA2270	probable transcriptional regulator	PA2270-PA2271										0	0	rest	non_essential	2	0	0
PA2271	PA14_35200	CDS	PA2271	probable acetyltransferase	PA2270-PA2271			E							1	0	E	fitness_associated	10	3	18
PA2272	PA14_35190	CDS	pbpC	penicillin-binding protein 3A	pbpC										0	0	rest	non_essential	2	0	0
PA2273	PA14_35170	CDS	soxR	SoxR	soxR			E							1	0	E	fitness_associated	4	3	21
PA2274	PA14_35160	CDS	PA2274	hypothetical protein	PA2274										0	0	rest	non_essential	2	0	0
PA2275	PA14_35150	CDS	PA2275	probable alcohol dehydrogenase (Zn-dependent)	PA2275										0	0	rest	non_essential	2	0	0
PA2276	PA14_35140	CDS	PA2276	probable transcriptional regulator	PA2276									AMR	0	1	E	fitness_associated	10	3	19
PA2277	PA14_35130	CDS	arsR	ArsR protein	arsR-arsB-arsC-PA2280										0	0	rest	non_essential	2	0	0
PA2278	PA14_35110	CDS	arsB	ArsB protein	arsR-arsB-arsC-PA2280										0	0	rest	non_essential	2	0	0
PA2279	PA14_35100	CDS	arsC	ArsC protein	arsR-arsB-arsC-PA2280			E	E						2	0	E	fitness_associated	10	3	21
PA2280	PA14_35080	CDS	PA2280	oxidoreductase	arsR-arsB-arsC-PA2280										0	0	rest	non_essential	2	0	0
PA2281	PA14_35070	CDS	PA2281	probable transcriptional regulator	PA2281										0	0	rest	non_essential	2	0	0
PA2282	PA14_35060	CDS	PA2282	hypothetical protein	PA2282-PA2283-PA2284-PA2285-PA2286-PA2287									AMR	0	1	E	fitness_associated	10	3	19
PA2283	PA14_35050	CDS	PA2283	hypothetical protein	PA2282-PA2283-PA2284-PA2285-PA2286-PA2287										0	0	rest	non_essential	2	0	0
PA2284		CDS	PA2284	hypothetical protein	PA2282-PA2283-PA2284-PA2285-PA2286-PA2287										0	0	rest	non_essential	2	0	0
PA2285	PA14_35030	CDS	PA2285	hypothetical protein	PA2282-PA2283-PA2284-PA2285-PA2286-PA2287										0	0	rest	non_essential	2	0	0
PA2286	PA14_35020	CDS	PA2286	hypothetical protein	PA2282-PA2283-PA2284-PA2285-PA2286-PA2287										0	0	rest	non_essential	2	0	0
PA2287		CDS	PA2287	hypothetical protein	PA2282-PA2283-PA2284-PA2285-PA2286-PA2287										0	0	rest	non_essential	2	0	0
PA2288	PA14_35000	CDS	PA2288	hypothetical protein	PA2288			E	E						2	0	E	fitness_associated	8	3	19
PA2289	PA14_34990	CDS	PA2289	conserved hypothetical protein	PA2289										0	0	rest	non_essential	2	0	0
PA2290	PA14_34970	CDS	gcd	glucose dehydrogenase	gcd						E				1	0	E	fitness_associated	10	3	20
PA2291	PA14_34960	CDS	PA2291	probable glucose-sensitive porin	PA2291				E						1	0	E	fitness_associated	10	3	16
PA2292	PA14_34940	CDS	PA2292	hypothetical protein	PA2296-PA2295-PA2294-PA2293-PA2292									AMR	0	1	E	fitness_associated	8	3	20
PA2293	PA14_34930	CDS	PA2293	hypothetical protein	PA2296-PA2295-PA2294-PA2293-PA2292										0	0	rest	non_essential	2	0	0
PA2294		CDS	PA2294	probable ATP-binding component of ABC transporter	PA2296-PA2295-PA2294-PA2293-PA2292										0	0	rest	non_essential	2	0	0
PA2295		CDS	PA2295	probable permease of ABC transporter	PA2296-PA2295-PA2294-PA2293-PA2292										0	0	rest	non_essential	2	0	0
PA2296		CDS	PA2296	hypothetical protein	PA2296-PA2295-PA2294-PA2293-PA2292										0	0	rest	non_essential	2	0	0
PA2297	PA14_34920	CDS	PA2297	probable ferredoxin	PA2299-PA2298-PA2297										0	0	rest	non_essential	2	0	0
PA2298	PA14_34900	CDS	PA2298	probable oxidoreductase	PA2299-PA2298-PA2297						E				1	0	E	fitness_associated	10	3	18
PA2299	PA14_34880	CDS	PA2299	probable transcriptional regulator	PA2299-PA2298-PA2297										0	0	rest	non_essential	2	0	0
PA2300	PA14_34870	CDS	chiC	chitinase	chiC										0	0	rest	non_essential	2	0	0
PA2301	PA14_34850	CDS	PA2301	hypothetical protein	ambB-ambC-ambD-ambE-PA2301										0	0	rest	non_essential	2	0	0
PA2302	PA14_34840	CDS	ambE	AmbE	ambB-ambC-ambD-ambE-PA2301										0	0	rest	non_essential	2	0	0
PA2303	PA14_34830	CDS	ambD	AmbD	ambB-ambC-ambD-ambE-PA2301										0	0	rest	non_essential	2	0	0
PA2304	PA14_34820	CDS	ambC	AmbC	ambB-ambC-ambD-ambE-PA2301										0	0	rest	non_essential	2	0	0
PA2305	PA14_34810	CDS	ambB	AmbB	ambB-ambC-ambD-ambE-PA2301						E				1	0	E	fitness_associated	10	3	20
PA2306	PA14_34800	CDS	ambA	AmbA	ambA									AMR	0	1	E	fitness_associated	10	3	17
PA2307	PA14_34790	CDS	PA2307	probable permease of ABC transporter	PA2310-PA2309-PA2308-PA2307										0	0	rest	non_essential	2	0	0
PA2308	PA14_34780	CDS	PA2308	probable ATP-binding component of ABC transporter	PA2310-PA2309-PA2308-PA2307				E						1	0	E	fitness_associated	10	3	20
PA2309	PA14_34770	CDS	PA2309	hypothetical protein	PA2310-PA2309-PA2308-PA2307										0	0	rest	non_essential	2	0	0
PA2310	PA14_34750	CDS	PA2310	hypothetical protein	PA2310-PA2309-PA2308-PA2307										0	0	rest	non_essential	2	0	0
PA2311	PA14_34740	CDS	PA2311	hypothetical protein	PA2311-PA2312-PA2313			E							1	0	E	fitness_associated	2	2	13
PA2312	PA14_34730	CDS	PA2312	probable transcriptional regulator	PA2311-PA2312-PA2313										0	0	rest	non_essential	2	0	0
PA2313	PA14_34720	CDS	PA2313	hypothetical protein	PA2311-PA2312-PA2313										0	0	rest	non_essential	2	0	0
PA2314	PA14_34710	CDS	PA2314	probable major facilitator superfamily (MFS) transporter	PA2315-PA2314										0	0	rest	non_essential	2	0	0
PA2315	PA14_34700	CDS	PA2315	hypothetical protein	PA2315-PA2314			E							1	0	E	fitness_associated	10	3	18
PA2316	PA14_34690	CDS	PA2316	probable transcriptional regulator	PA2316										0	0	rest	non_essential	2	0	0
PA2317	PA14_34680	CDS	PA2317	probable oxidoreductase	PA2317-PA2318										0	0	rest	non_essential	2	0	0
PA2318	PA14_34670	CDS	PA2318	hypothetical protein	PA2317-PA2318										0	0	rest	non_essential	2	0	0
PA2319		CDS	PA2319	probable transposase	PA2319										0	0	rest	not_targeted	0	0	0
PA2320	PA14_34660	CDS	gntR	transcriptional regulator GntR	gntR										0	0	rest	non_essential	2	0	0
PA2321	PA14_34640	CDS	gntK	GntK	gntK				E						1	0	E	fitness_associated	10	3	21
PA2322	PA14_34630	CDS	gntP	GntP	gntP										0	0	rest	non_essential	2	0	0
PA2323	PA14_34600	CDS	gapN	GapN	gapN	E									1	0	E_core_conditional	fitness_associated	10	3	18
PA2324	PA14_34580	CDS	PA2324	hypothetical protein	PA2324-PA2325			E							1	0	E	fitness_associated	10	3	19
PA2325	PA14_34550	CDS	PA2325	hypothetical protein	PA2324-PA2325										0	0	rest	non_essential	2	0	0
PA2326	PA14_34540	CDS	PA2326	hypothetical protein	PA2326										0	0	rest	non_essential	2	0	0
PA2327	PA14_34520	CDS	PA2327	probable permease of ABC transporter	PA2331-PA2330-PA2329-PA2328-PA2327										0	0	rest	non_essential	2	0	0
PA2328	PA14_34510	CDS	PA2328	hypothetical protein	PA2331-PA2330-PA2329-PA2328-PA2327										0	0	rest	non_essential	2	0	0
PA2329	PA14_34500	CDS	PA2329	probable ATP-binding component of ABC transporter	PA2331-PA2330-PA2329-PA2328-PA2327			E	E						2	0	E	fitness_associated	10	3	19
PA2330	PA14_34490	CDS	PA2330	hypothetical protein	PA2331-PA2330-PA2329-PA2328-PA2327				E						1	0	E	fitness_associated	10	3	20
PA2331	PA14_34460	CDS	PA2331	hypothetical protein	PA2331-PA2330-PA2329-PA2328-PA2327										0	0	rest	non_essential	2	0	0
PA2332	PA14_34450	CDS	PA2332	probable transcriptional regulator	PA2332				E						1	0	E	fitness_associated	10	3	19
PA2333		CDS	PA2333	probable sulfatase	PA2333										0	0	rest	non_essential	2	0	0
PA2334		CDS	PA2334	probable transcriptional regulator	PA2334										0	0	rest	non_essential	2	0	0
PA2335		CDS	PA2335	probable TonB-dependent receptor	PA2335-PA2336						E				1	0	E	fitness_associated	10	3	16
PA2336		CDS	PA2336	hypothetical protein	PA2335-PA2336										0	0	rest	non_essential	2	0	0
PA2337	PA14_34440	CDS	mtlR	transcriptional regulator MtlR	mtlR										0	0	rest	non_essential	2	0	0
PA2338	PA14_34420	CDS	PA2338	probable binding protein component of ABC maltose/mannitol transporter	PA2338-PA2339-PA2340-PA2341-mtlD-mtlY-mtlZ										0	0	rest	non_essential	2	0	0
PA2339	PA14_34410	CDS	PA2339	probable binding-protein-dependent maltose/mannitol transport protein	PA2338-PA2339-PA2340-PA2341-mtlD-mtlY-mtlZ										0	0	rest	non_essential	2	0	0
PA2340	PA14_34390	CDS	PA2340	probable binding-protein-dependent maltose/mannitol transport protein	PA2338-PA2339-PA2340-PA2341-mtlD-mtlY-mtlZ										0	0	rest	non_essential	2	0	0
PA2341	PA14_34370	CDS	PA2341	probable ATP-binding component of ABC maltose/mannitol transporter	PA2338-PA2339-PA2340-PA2341-mtlD-mtlY-mtlZ			E							1	0	E	fitness_associated	10	3	19
PA2342	PA14_34360	CDS	mtlD	mannitol dehydrogenase	PA2338-PA2339-PA2340-PA2341-mtlD-mtlY-mtlZ										0	0	rest	non_essential	2	0	0
PA2343	PA14_34350	CDS	mtlY	xylulose kinase	PA2338-PA2339-PA2340-PA2341-mtlD-mtlY-mtlZ										0	0	rest	non_essential	2	0	0
PA2344	PA14_34340	CDS	mtlZ	fructokinase	PA2338-PA2339-PA2340-PA2341-mtlD-mtlY-mtlZ										0	0	rest	non_essential	2	0	0
PA2345	PA14_34330	CDS	PA2345	conserved hypothetical protein	PA2345										0	0	rest	non_essential	2	0	0
PA2346	PA14_34320	CDS	PA2346	conserved hypothetical protein	PA2346-PA2347-PA2348-PA2349-PA2350-PA2351										0	0	rest	non_essential	2	0	0
PA2347	PA14_34300	CDS	PA2347	hypothetical protein	PA2346-PA2347-PA2348-PA2349-PA2350-PA2351				E						1	0	E	fitness_associated	10	3	16
PA2348		CDS	PA2348	conserved hypothetical protein	PA2346-PA2347-PA2348-PA2349-PA2350-PA2351										0	0	rest	non_essential	2	0	0
PA2349	PA14_34280	CDS	PA2349	conserved hypothetical protein	PA2346-PA2347-PA2348-PA2349-PA2350-PA2351										0	0	rest	non_essential	2	0	0
PA2350	PA14_34270	CDS	PA2350	probable ATP-binding component of ABC transporter	PA2346-PA2347-PA2348-PA2349-PA2350-PA2351										0	0	rest	non_essential	2	0	0
PA2351	PA14_34260	CDS	PA2351	probable permease of ABC transporter	PA2346-PA2347-PA2348-PA2349-PA2350-PA2351										0	0	rest	non_essential	2	0	0
PA2352	PA14_34250	CDS	PA2352	putative glycerophosphoryl diester phosphodiesterase	PA2352										0	0	rest	non_essential	2	0	0
PA2353	PA14_34230	CDS	PA2353	conserved hypothetical protein	PA2353										0	0	rest	non_essential	2	0	0
PA2354	PA14_34210	CDS	sfnR1	SfnR1	msuE-msuD-PA2355-sfnR1										0	0	rest	non_essential	2	0	0
PA2355	PA14_34200	CDS	PA2355	probable FMNH2-dependent monooxygenase	msuE-msuD-PA2355-sfnR1										0	0	rest	non_essential	2	0	0
PA2356	PA14_34190	CDS	msuD	methanesulfonate sulfonatase MsuD	msuE-msuD-PA2355-sfnR1										0	0	rest	non_essential	2	0	0
PA2357		CDS	msuE	NADH-dependent FMN reductase MsuE	msuE-msuD-PA2355-sfnR1										0	0	rest	non_essential	2	0	0
PA2358	PA14_34170	CDS	PA2358	hypothetical protein	PA2358										0	0	rest	non_essential	2	0	0
PA2359	PA14_34150	CDS	PA2359	probable transcriptional regulator	PA2359				E						1	0	E	fitness_associated	10	3	18
PA2360	PA14_34140	CDS	hsiA3	hypothetical protein	lip3-hsiJ3-dotU3-icmF3-hsiA3										0	0	rest	non_essential	2	0	0
PA2361	PA14_34130	CDS	icmF3	IcmF3	lip3-hsiJ3-dotU3-icmF3-hsiA3										0	0	rest	non_essential	2	0	0
PA2362	PA14_34110	CDS	dotU3	DotU3	lip3-hsiJ3-dotU3-icmF3-hsiA3										0	0	rest	non_essential	2	0	0
PA2363	PA14_34100	CDS	hsiJ3	HsiJ3	lip3-hsiJ3-dotU3-icmF3-hsiA3										0	0	rest	non_essential	2	0	0
PA2364	PA14_34080	CDS	lip3	Lip3	lip3-hsiJ3-dotU3-icmF3-hsiA3										0	0	rest	non_essential	2	0	0
PA2365	PA14_34070	CDS	hsiB3	HsiB3	hsiB3-hsiC3-hcp3-hsiF3-hsiG3-hsiH3-clpV3-PA2372				E						1	0	E	fitness_associated	10	3	20
PA2366	PA14_34050	CDS	hsiC3	HsiC3	hsiB3-hsiC3-hcp3-hsiF3-hsiG3-hsiH3-clpV3-PA2372										0	0	rest	non_essential	2	0	0
PA2367	PA14_34030	CDS	hcp3	Hcp3	hsiB3-hsiC3-hcp3-hsiF3-hsiG3-hsiH3-clpV3-PA2372			E							1	0	E	fitness_associated	10	3	19
PA2368	PA14_34020	CDS	hsiF3	HsiF3	hsiB3-hsiC3-hcp3-hsiF3-hsiG3-hsiH3-clpV3-PA2372				E						1	0	E	fitness_associated	6	3	19
PA2369	PA14_34010	CDS	hsiG3	HsiG3	hsiB3-hsiC3-hcp3-hsiF3-hsiG3-hsiH3-clpV3-PA2372										0	0	rest	non_essential	2	0	0
PA2370	PA14_34000	CDS	hsiH3	HsiH3	hsiB3-hsiC3-hcp3-hsiF3-hsiG3-hsiH3-clpV3-PA2372				E						1	0	E	fitness_associated	10	3	19
PA2371	PA14_33990	CDS	clpV3	ClpV3	hsiB3-hsiC3-hcp3-hsiF3-hsiG3-hsiH3-clpV3-PA2372								AMR		0	1	E	fitness_associated	10	3	20
PA2372		CDS	PA2372	hypothetical protein	hsiB3-hsiC3-hcp3-hsiF3-hsiG3-hsiH3-clpV3-PA2372										0	0	rest	non_essential	2	0	0
PA2373	PA14_33960	CDS	vgrG3	VgrG3	vgrG3-tseF										0	0	rest	non_essential	2	0	0
PA2374	PA14_33940	CDS	tseF	TseF	vgrG3-tseF										0	0	rest	non_essential	2	0	0
PA2375	PA14_33930	CDS	PA2375	hypothetical protein	PA2375										0	0	rest	non_essential	2	0	0
PA2376	PA14_33920	CDS	PA2376	probable transcriptional regulator	PA2376			E							1	0	E	fitness_associated	10	3	16
PA2377	PA14_33910	CDS	PA2377	hypothetical protein	PA2377										0	0	rest	non_essential	2	0	0
PA2378	PA14_33900	CDS	PA2378	probable aldehyde dehydrogenase	PA2379-PA2378										0	0	rest	non_essential	2	0	0
PA2379	PA14_33890	CDS	PA2379	probable oxidoreductase	PA2379-PA2378										0	0	rest	non_essential	2	0	0
PA2380	PA14_33880	CDS	PA2380	hypothetical protein	PA2380										0	0	rest	non_essential	2	0	0
PA2381	PA14_33870	CDS	PA2381	hypothetical protein	PA2381										0	0	rest	non_essential	2	0	0
PA2382	PA14_33860	CDS	lldA	L-lactate dehydrogenase	lldA										0	0	rest	non_essential	2	0	0
PA2383	PA14_33840	CDS	PA2383	probable transcriptional regulator	PA2384-PA2383										0	0	rest	non_essential	2	0	0
PA2384	PA14_33830	CDS	PA2384	hypothetical protein	PA2384-PA2383										0	0	rest	non_essential	2	0	0
PA2385	PA14_33820	CDS	pvdQ	3-oxo-C12-homoserine lactone acylase PvdQ	pvdQ										0	0	rest	non_essential	2	0	0
PA2386	PA14_33810	CDS	pvdA	L-ornithine N5-oxygenase	pvdA						E				1	0	E	fitness_associated	10	3	18
PA2387	PA14_33800	CDS	fpvI	FpvI	fpvI			E							1	0	E	fitness_associated	10	3	20
PA2388	PA14_33780	CDS	fpvR	FpvR	fpvR									AMR	0	1	E	fitness_associated	10	3	19
PA2389	PA14_33770	CDS	pvdR	PvdR	pvdR-pvdT-opmQ										0	0	rest	non_essential	2	0	0
PA2390	PA14_33760	CDS	pvdT	PvdT	pvdR-pvdT-opmQ										0	0	rest	non_essential	2	0	0
PA2391	PA14_33750	CDS	opmQ	probable outer membrane protein precursor	pvdR-pvdT-opmQ										0	0	rest	non_essential	2	0	0
PA2392	PA14_33740	CDS	pvdP	PvdP	pvdP										0	0	rest	non_essential	2	0	0
PA2393	PA14_33730	CDS	PA2393	putative dipeptidase	PA2393-pvdN-pvdO										0	0	rest	non_essential	2	0	0
PA2394	PA14_33720	CDS	pvdN	PvdN	PA2393-pvdN-pvdO										0	0	rest	non_essential	2	0	0
PA2395	PA14_33710	CDS	pvdO	PvdO	PA2393-pvdN-pvdO										0	0	rest	non_essential	2	0	0
PA2396	PA14_33700	CDS	pvdF	pyoverdine synthetase F	pvdF										0	0	rest	non_essential	2	0	0
PA2397	PA14_33690	CDS	pvdE	pyoverdine biosynthesis protein PvdE	pvdE	E									1	0	E_core	primary_essential	28	8	91
PA2398	PA14_33680	CDS	fpvA	ferripyoverdine receptor	fpvA						E				1	0	E	fitness_associated	10	3	21
PA2399	PA14_33630	CDS	pvdD	pyoverdine synthetase D	pvdJ-pvdD										0	0	rest	non_essential	2	0	0
PA2400	PA14_33610	CDS	pvdJ	PvdJ	pvdJ-pvdD										0	0	rest	non_essential	2	0	0
PA2402		CDS	pvdI	pyoverdine peptide synthetase	pvdI										0	0	rest	non_essential	2	0	0
PA2403	PA14_33600	CDS	fpvG	FpvG	fpvG-fpvH-fpvJ-fpvK										0	0	rest	non_essential	2	0	0
PA2404	PA14_33590	CDS	fpvH	FpvH	fpvG-fpvH-fpvJ-fpvK										0	0	rest	non_essential	2	0	0
PA2405	PA14_33580	CDS	fpvJ	FpvJ	fpvG-fpvH-fpvJ-fpvK				E						1	0	E	fitness_associated	10	3	17
PA2406	PA14_33570	CDS	fpvK	FpvK	fpvG-fpvH-fpvJ-fpvK										0	0	rest	non_essential	2	0	0
PA2407	PA14_33560	CDS	fpvC	FpvC	fpvC-fpvD-fpvE-fpvF										0	0	rest	non_essential	2	0	0
PA2408	PA14_33550	CDS	fpvD	FpvD	fpvC-fpvD-fpvE-fpvF				E						1	0	E	fitness_associated	10	3	18
PA2409	PA14_33540	CDS	fpvE	FpvE	fpvC-fpvD-fpvE-fpvF										0	0	rest	non_essential	2	0	0
PA2410	PA14_33530	CDS	fpvF	FpvF	fpvC-fpvD-fpvE-fpvF	E			E						2	0	E_core_conditional	fitness_associated	10	3	19
PA2411	PA14_33520	CDS	PA2411	probable thioesterase	pvdH-PA2412-PA2411										0	0	rest	non_essential	2	0	0
PA2412	PA14_33510	CDS	PA2412	conserved hypothetical protein	pvdH-PA2412-PA2411										0	0	rest	non_essential	2	0	0
PA2413	PA14_33500	CDS	pvdH	L-2,4-diaminobutyrate:2-ketoglutarate 4-aminotransferase, PvdH	pvdH-PA2412-PA2411										0	0	rest	non_essential	2	0	0
PA2414	PA14_33480	CDS	PA2414	L-sorbosone dehydrogenase	PA2415-PA2414										0	0	rest	non_essential	2	0	0
PA2415	PA14_33460	CDS	PA2415	hypothetical protein	PA2415-PA2414										0	0	rest	non_essential	2	0	0
PA2416	PA14_33450	CDS	treA	periplasmic trehalase precursor	treA						E				1	0	E	fitness_associated	10	3	20
PA2417	PA14_33440	CDS	PA2417	probable transcriptional regulator	PA2417										0	0	rest	non_essential	2	0	0
PA2418	PA14_33430	CDS	PA2418	hypothetical protein	PA2418										0	0	rest	non_essential	2	0	0
PA2419	PA14_33420	CDS	PA2419	probable hydrolase	PA2419-PA2420-PA2421										0	0	rest	non_essential	2	0	0
PA2420	PA14_33410	CDS	PA2420	probable porin	PA2419-PA2420-PA2421										0	0	rest	non_essential	2	0	0
PA2421	PA14_33380	CDS	PA2421	hypothetical protein	PA2419-PA2420-PA2421										0	0	rest	non_essential	2	0	0
PA2422	PA14_33370	CDS	PA2422	hypothetical protein	PA2422										0	0	rest	non_essential	2	0	0
PA2423	PA14_33290	CDS	PA2423	hypothetical protein	PA2423										0	0	rest	non_essential	2	0	0
PA2424	PA14_33280	CDS	pvdL	PvdL	pvdG-pvdL										0	0	rest	non_essential	2	0	0
PA2425	PA14_33270	CDS	pvdG	PvdG	pvdG-pvdL	E									1	0	E_core_conditional	fitness_associated	10	3	17
PA2426	PA14_33260	CDS	pvdS	sigma factor PvdS	pvdS										0	0	rest	non_essential	2	0	0
PA2427	PA14_33250	CDS	PA2427	hypothetical protein	PA2427										0	0	rest	non_essential	2	0	0
PA2428	PA14_33240	CDS	PA2428	hypothetical protein	PA2428										0	0	rest	non_essential	2	0	0
PA2429	PA14_33230	CDS	PA2429	hypothetical protein	PA2429										0	0	rest	non_essential	2	0	0
PA2430	PA14_33220	CDS	PA2430	conserved hypothetical protein	PA2430										0	0	rest	non_essential	2	0	0
PA2431	PA14_33190	CDS	PA2431	hypothetical protein	PA2431										0	0	rest	non_essential	2	0	0
PA2432	PA14_33170	CDS	bexR	bistable expression regulator, BexR	bexR										0	0	rest	non_essential	2	0	0
PA2433	PA14_33160	CDS	PA2433	hypothetical protein	PA2433				E						1	0	E	fitness_associated	5	3	18
PA2434	PA14_33150	CDS	PA2434	hypothetical protein	PA2436-PA2435-PA2434										0	0	rest	non_essential	2	0	0
PA2435	PA14_33130	CDS	PA2435	probable cation-transporting P-type ATPase	PA2436-PA2435-PA2434				E						1	0	E	fitness_associated	10	3	19
PA2436	PA14_33120	CDS	PA2436	hypothetical protein	PA2436-PA2435-PA2434										0	0	rest	non_essential	2	0	0
PA2437	PA14_33110	CDS	PA2437	hypothetical protein	PA2439-PA2438-PA2437										0	0	rest	non_essential	2	0	0
PA2438	PA14_33080	CDS	PA2438	hypothetical protein	PA2439-PA2438-PA2437										0	0	rest	non_essential	2	0	0
PA2439	PA14_33070	CDS	PA2439	hypothetical protein	PA2439-PA2438-PA2437										0	0	rest	non_essential	2	0	0
PA2440	PA14_33060	CDS	PA2440	hypothetical protein	PA2440-PA2441				E						1	0	E	fitness_associated	10	3	19
PA2441	PA14_33050	CDS	PA2441	hypothetical protein	PA2440-PA2441										0	0	rest	non_essential	2	0	0
PA2442	PA14_33040	CDS	gcvT2	glycine cleavage system protein T2	gcvT2										0	0	rest	non_essential	2	0	0
PA2443	PA14_33030	CDS	sdaA	L-serine dehydratase	glyA2-sdaA										0	0	rest	non_essential	2	0	0
PA2444	PA14_33010	CDS	glyA2	serine hydroxymethyltransferase	glyA2-sdaA				E						1	0	E	fitness_associated	10	3	11
PA2445	PA14_33000	CDS	gcvP2	glycine cleavage system protein P2	gcvH2-gcvP2						E				1	0	E	fitness_associated	10	3	20
PA2446	PA14_32985	CDS	gcvH2	glycine cleavage system protein H2	gcvH2-gcvP2										0	0	rest	non_essential	2	0	0
PA2447	PA14_32970	CDS	PA2447	probable transcriptional regulator	PA2447										0	0	rest	non_essential	2	0	0
PA2448	PA14_32950	CDS	PA2448	putative hydrolase	PA2448										0	0	rest	non_essential	2	0	0
PA2449	PA14_32940	CDS	gcsR	GcsR	PA2450-gcsR										0	0	rest	non_essential	2	0	0
PA2450	PA14_32930	CDS	PA2450	hypothetical protein	PA2450-gcsR										0	0	rest	non_essential	2	0	0
PA2451		CDS	PA2451	hypothetical protein	PA2452-PA2451										0	0	rest	non_essential	2	0	0
PA2452	PA14_32905	CDS	PA2452	hypothetical protein	PA2452-PA2451										0	0	rest	non_essential	2	0	0
PA2453	PA14_32890	CDS	PA2453	hypothetical protein	PA2453-PA2454-PA2455					E					1	0	E	fitness_associated	10	3	20
PA2454	PA14_32880	CDS	PA2454	hypothetical protein	PA2453-PA2454-PA2455										0	0	rest	non_essential	2	0	0
PA2455	PA14_32860	CDS	PA2455	hypothetical protein	PA2453-PA2454-PA2455										0	0	rest	non_essential	2	0	0
PA2456		CDS	PA2456	hypothetical protein	PA2456										0	0	rest	non_essential	2	0	0
PA2457	PA14_20510	CDS	PA2457	hypothetical protein	PA2457						E				1	0	E	fitness_associated	10	3	21
PA2458	PA14_20520	CDS	PA2458	hypothetical protein	PA2458										0	0	rest	non_essential	2	0	0
PA2459		CDS	PA2459	hypothetical protein	PA2459						E				1	0	E	fitness_associated	7	3	21
PA2460		CDS	PA2460	hypothetical protein	PA2460										0	0	rest	non_essential	2	0	0
PA2461		CDS	PA2461	hypothetical protein	PA2461					E	E				2	0	E	fitness_associated	6	3	19
PA2462		CDS	PA2462	hypothetical protein	PA2462										0	0	rest	non_essential	2	0	0
PA2463	PA14_32780	CDS	PA2463	hypothetical protein	PA2463										0	0	rest	not_targeted	0	0	0
PA2464	PA14_32770	CDS	PA2464	hypothetical protein	PA2465-PA2464										0	0	rest	non_essential	2	0	0
PA2465	PA14_32750	CDS	PA2465	hypothetical protein	PA2465-PA2464										0	0	rest	non_essential	2	0	0
PA2466	PA14_32740	CDS	foxA	Ferrioxamine receptor FoxA	foxA										0	0	rest	non_essential	2	0	0
PA2467	PA14_32720	CDS	foxR	Anti-sigma factor FoxR	PA2469-foxI-foxR										0	0	rest	non_essential	2	0	0
PA2468	PA14_32710	CDS	foxI	ECF sigma factor FoxI	PA2469-foxI-foxR			E							1	0	E	fitness_associated	10	3	19
PA2469	PA14_32700	CDS	PA2469	probable transcriptional regulator	PA2469-foxI-foxR										0	0	rest	non_essential	2	0	0
PA2470	PA14_32690	CDS	gtdA	gentisate 1,2-dioxygenase	gtdA-PA2471-PA2472-PA2473-PA2474										0	0	rest	non_essential	2	0	0
PA2471	PA14_32670	CDS	PA2471	conserved hypothetical protein	gtdA-PA2471-PA2472-PA2473-PA2474										0	0	rest	non_essential	2	0	0
PA2472	PA14_32660	CDS	PA2472	probable major facilitator superfamily (MFS) transporter	gtdA-PA2471-PA2472-PA2473-PA2474										0	0	rest	non_essential	2	0	0
PA2473		CDS	PA2473	maleylpyruvate isomerase	gtdA-PA2471-PA2472-PA2473-PA2474										0	0	rest	non_essential	2	0	0
PA2474		CDS	PA2474	hypothetical protein	gtdA-PA2471-PA2472-PA2473-PA2474										0	0	rest	non_essential	2	0	0
PA2475	PA14_32630	CDS	PA2475	probable cytochrome P450	PA2475										0	0	rest	non_essential	2	0	0
PA2476	PA14_32610	CDS	dsbG	thiol:disulfide interchange protein DsbG	dsbD-dsbE-dsbG										0	0	rest	non_essential	2	0	0
PA2477	PA14_32600	CDS	dsbE	thiol:disulfide interchange protein DsbE	dsbD-dsbE-dsbG				E						1	0	E	fitness_associated	10	3	20
PA2478	PA14_32590	CDS	dsbD	thiol:disulfide interchange protein DsbD	dsbD-dsbE-dsbG										0	0	rest	non_essential	2	0	0
PA2479	PA14_32580	CDS	dsbR	Dsb-associated Regulator, DsbR	dsbR-dsbS										0	0	rest	non_essential	2	0	0
PA2480	PA14_32570	CDS	dsbS	Dsb-associated Sensor, DsbS	dsbR-dsbS				E						1	0	E	fitness_associated	10	3	20
PA2481	PA14_32540	CDS	PA2481	hypothetical protein	PA2482-PA2481										0	0	rest	non_essential	2	0	0
PA2482	PA14_32530	CDS	PA2482	probable cytochrome c	PA2482-PA2481										0	0	rest	non_essential	2	0	0
PA2483	PA14_32520	CDS	PA2483	conserved hypothetical protein	PA2483										0	0	rest	non_essential	2	0	0
PA2484	PA14_32500	CDS	PA2484	conserved hypothetical protein	PA2484									AMR	0	1	E	fitness_associated	10	3	21
PA2485	PA14_32490	CDS	PA2485	hypothetical protein	PA2485-ptrC										0	0	rest	non_essential	2	0	0
PA2486	PA14_32480	CDS	ptrC	Pseudomonas type III repressor gene C, PtrC	PA2485-ptrC										0	0	rest	non_essential	2	0	0
PA2487	PA14_32470	CDS	PA2487	hypothetical protein	PA2487										0	0	rest	non_essential	2	0	0
PA2488	PA14_32460	CDS	PA2488	probable transcriptional regulator	PA2488-PA2489-PA2490										0	0	rest	non_essential	2	0	0
PA2489	PA14_32450	CDS	PA2489	probable transcriptional regulator	PA2488-PA2489-PA2490										0	0	rest	non_essential	2	0	0
PA2490	PA14_32440	CDS	PA2490	conserved hypothetical protein	PA2488-PA2489-PA2490										0	0	rest	non_essential	2	0	0
PA2491	PA14_32420	CDS	mexS	MexS	mexS	E		E	E	E		AMR			4	1	E_core_conditional	primary_essential	28	8	99
PA2492	PA14_32410	CDS	mexT	transcriptional regulator MexT	mexT										0	0	rest	non_essential	2	0	0
PA2493	PA14_32400	CDS	mexE	Resistance-Nodulation-Cell Division (RND) multidrug efflux membrane fusion protein MexE precursor	mexE-mexF-oprN										0	0	rest	non_essential	2	0	0
PA2494	PA14_32390	CDS	mexF	Resistance-Nodulation-Cell Division (RND) multidrug efflux transporter MexF	mexE-mexF-oprN						E				1	0	E	fitness_associated	10	3	18
PA2495	PA14_32380	CDS	oprN	Multidrug efflux outer membrane protein OprN precursor	mexE-mexF-oprN							AMR			0	1	E	fitness_associated	10	3	18
PA2496	PA14_32370	CDS	PA2496	hypothetical protein	PA2497-PA2496										0	0	rest	non_essential	2	0	0
PA2497	PA14_32360	CDS	PA2497	probable transcriptional regulator	PA2497-PA2496				E						1	0	E	fitness_associated	10	3	21
PA2498	PA14_32350	CDS	PA2498	conserved hypothetical protein	PA2498-PA2499-PA2500										0	0	rest	non_essential	2	0	0
PA2499	PA14_32340	CDS	PA2499	probable deaminase	PA2498-PA2499-PA2500				E						1	0	E	fitness_associated	10	3	19
PA2500	PA14_32330	CDS	PA2500	probable major facilitator superfamily (MFS) transporter	PA2498-PA2499-PA2500										0	0	rest	non_essential	2	0	0
PA2501	PA14_32310	CDS	PA2501	hypothetical protein	PA2501										0	0	rest	non_essential	2	0	0
PA2502	PA14_32300	CDS	PA2502	hypothetical protein	PA2502										0	0	rest	non_essential	2	0	0
PA2503	PA14_32290	CDS	PA2503	hypothetical protein	PA2503										0	0	rest	non_essential	2	0	0
PA2504	PA14_32280	CDS	PA2504	TUDOR-like domain containing protein	PA2504										0	0	rest	non_essential	2	0	0
PA2505	PA14_32270	CDS	opdT	tyrosine porin OpdT	opdT						E				1	0	E	fitness_associated	10	3	18
PA2506		CDS	PA2506	hypothetical protein	PA2506										0	0	rest	non_essential	2	0	0
PA2507	PA14_32240	CDS	catA	catechol 1,2-dioxygenase	catB-catC-catA										0	0	rest	non_essential	2	0	0
PA2508		CDS	catC	muconolactone delta-isomerase	catB-catC-catA										0	0	rest	non_essential	2	0	0
PA2509	PA14_32220	CDS	catB	muconate cycloisomerase I	catB-catC-catA				E						1	0	E	fitness_associated	10	3	17
PA2510	PA14_32200	CDS	catR	transcriptional regulator CatR	catR										0	0	rest	non_essential	2	0	0
PA2511	PA14_32190	CDS	antR	AntR	antR										0	0	rest	non_essential	2	0	0
PA2512	PA14_32160	CDS	antA	anthranilate dioxygenase large subunit	antA-antB-antC										0	0	rest	non_essential	2	0	0
PA2513		CDS	antB	anthranilate dioxygenase small subunit	antA-antB-antC										0	0	rest	non_essential	2	0	0
PA2514		CDS	antC	anthranilate dioxygenase reductase	antA-antB-antC										0	0	rest	non_essential	2	0	0
PA2515	PA14_32130	CDS	xylL	cis-1,2-dihydroxycyclohexa-3,4-diene carboxylate dehydrogenase	xylX-xylY-xylZ-xylL	E									1	0	E_core_conditional	fitness_associated	10	3	18
PA2516		CDS	xylZ	toluate 1,2-dioxygenase electron transfer component	xylX-xylY-xylZ-xylL										0	0	rest	non_essential	2	0	0
PA2517	PA14_32100	CDS	xylY	toluate 1,2-dioxygenase beta subunit	xylX-xylY-xylZ-xylL										0	0	rest	non_essential	2	0	0
PA2518	PA14_32080	CDS	xylX	toluate 1,2-dioxygenase alpha subunit	xylX-xylY-xylZ-xylL										0	0	rest	non_essential	2	0	0
PA2519	PA14_32060	CDS	xylS	transcriptional regulator XylS	xylS										0	0	rest	non_essential	2	0	0
PA2520	PA14_31010	CDS	czcA	Resistance-Nodulation-Cell Division (RND) divalent metal cation efflux transporter CzcA	czcC-czcB-czcA										0	0	rest	non_essential	2	0	0
PA2521	PA14_31990	CDS	czcB	Resistance-Nodulation-Cell Division (RND) divalent metal cation efflux membrane fusion protein CzcB precursor	czcC-czcB-czcA										0	0	rest	non_essential	2	0	0
PA2522	PA14_31970	CDS	czcC	outer membrane protein precursor CzcC	czcC-czcB-czcA										0	0	rest	non_essential	2	0	0
PA2523	PA14_31960	CDS	czcR	CzcR	czcR-czcS										0	0	rest	non_essential	2	0	0
PA2524	PA14_31950	CDS	czcS	CzcS	czcR-czcS										0	0	rest	non_essential	2	0	0
PA2525	PA14_31920	CDS	opmB	OpmB	muxA-muxB-muxC-opmB										0	0	rest	non_essential	2	0	0
PA2526	PA14_31890	CDS	muxC	MuxC	muxA-muxB-muxC-opmB				E						1	0	E	fitness_associated	10	3	19
PA2527		CDS	muxB	MuxB	muxA-muxB-muxC-opmB						E				1	0	E	fitness_associated	10	3	19
PA2528	PA14_31870	CDS	muxA	MuxA	muxA-muxB-muxC-opmB										0	0	rest	non_essential	2	0	0
PA2529	PA14_31850	CDS	PA2529	hypothetical protein	PA2529-PA2530										0	0	rest	non_essential	2	0	0
PA2530	PA14_31840	CDS	PA2530	hypothetical protein	PA2529-PA2530										0	0	rest	non_essential	2	0	0
PA2531	PA14_31820	CDS	PA2531	probable aminotransferase	PA2531										0	0	rest	non_essential	2	0	0
PA2532	PA14_31810	CDS	tpx	thiol peroxidase	tpx										0	0	rest	non_essential	2	0	0
PA2533	PA14_31800	CDS	PA2533	probable sodium:alanine symporter	PA2533										0	0	rest	non_essential	2	0	0
PA2534	PA14_31780	CDS	PA2534	probable transcriptional regulator	PA2534										0	0	rest	non_essential	2	0	0
PA2535	PA14_31770	CDS	PA2535	probable oxidoreductase	PA2535										0	0	rest	non_essential	2	0	0
PA2536	PA14_31760	CDS	PA2536	probable phosphatidate cytidylyltransferase	PA2540-PA2539-PA2538-PA2537-PA2536										0	0	rest	non_essential	2	0	0
PA2537	PA14_31750	CDS	PA2537	probable acyltransferase	PA2540-PA2539-PA2538-PA2537-PA2536			E							1	0	E	fitness_associated	10	3	16
PA2538	PA14_31740	CDS	PA2538	hypothetical protein	PA2540-PA2539-PA2538-PA2537-PA2536										0	0	rest	non_essential	2	0	0
PA2539	PA14_31730	CDS	PA2539	conserved hypothetical protein	PA2540-PA2539-PA2538-PA2537-PA2536										0	0	rest	non_essential	2	0	0
PA2540	PA14_31720	CDS	PA2540	conserved hypothetical protein	PA2540-PA2539-PA2538-PA2537-PA2536										0	0	rest	non_essential	2	0	0
PA2541	PA14_31700	CDS	PA2541	probable CDP-alcohol phosphatidyltransferase	PA2541				E						1	0	E	fitness_associated	10	3	19
PA2542	PA14_31690	CDS	PA2542	conserved hypothetical protein	PA2543-PA2542										0	0	rest	non_essential	2	0	0
PA2543	PA14_31680	CDS	PA2543	conserved hypothetical protein	PA2543-PA2542										0	0	rest	non_essential	2	0	0
PA2544	PA14_31660	CDS	PA2544	hypothetical protein	PA2544										0	0	rest	non_essential	2	0	0
PA2545	PA14_31650	CDS	xthA	exodeoxyribonuclease III	xthA										0	0	rest	non_essential	2	0	0
PA2546	PA14_31640	CDS	PA2546	probable ring-cleaving dioxygenase	PA2546										0	0	rest	non_essential	2	0	0
PA2547	PA14_31630	CDS	PA2547	probable transcriptional regulator	PA2547										0	0	rest	non_essential	2	0	0
PA2548	PA14_31620	CDS	PA2548	hypothetical protein	PA2548										0	0	rest	non_essential	2	0	0
PA2549	PA14_31610	CDS	PA2549	conserved hypothetical protein	PA2549										0	0	rest	non_essential	2	0	0
PA2550	PA14_31580	CDS	PA2550	probable acyl-CoA dehydrogenase	PA2550	E									1	0	E_core_conditional	fitness_associated	10	3	16
PA2551	PA14_31560	CDS	PA2551	probable transcriptional regulator	PA2551										0	0	rest	non_essential	2	0	0
PA2552	PA14_31540	CDS	PA2552	probable acyl-CoA dehydrogenase	PA2555-PA2554-PA2553-PA2552										0	0	rest	non_essential	2	0	0
PA2553	PA14_31530	CDS	PA2553	probable acyl-CoA thiolase	PA2555-PA2554-PA2553-PA2552				E						1	0	E	fitness_associated	10	3	19
PA2554	PA14_31510	CDS	PA2554	probable short-chain dehydrogenase	PA2555-PA2554-PA2553-PA2552										0	0	rest	non_essential	2	0	0
PA2555	PA14_31500	CDS	PA2555	probable AMP-binding enzyme	PA2555-PA2554-PA2553-PA2552										0	0	rest	non_essential	2	0	0
PA2556	PA14_31480	CDS	PA2556	probable transcriptional regulator	PA2557-PA2556										0	0	rest	non_essential	2	0	0
PA2557	PA14_31470	CDS	PA2557	probable AMP-binding enzyme	PA2557-PA2556										0	0	rest	non_essential	2	0	0
PA2558	PA14_31460	CDS	PA2558	probable transport protein	PA2558										0	0	rest	non_essential	2	0	0
PA2559	PA14_31440	CDS	PA2559	hypothetical protein	PA2559										0	0	rest	non_essential	2	0	0
PA2559.1		CDS	srfA	SrfA	srfA										0	0	rest	not_targeted	0	0	0
PA2560	PA14_31420	CDS	PA2560	hypothetical protein	PA2560										0	0	rest	non_essential	2	0	0
PA2561	PA14_31400	CDS	ctpH	CtpH	ctpH										0	0	rest	non_essential	2	0	0
PA2562	PA14_31390	CDS	PA2562	hypothetical protein	PA2562										0	0	rest	non_essential	2	0	0
PA2563	PA14_31380	CDS	PA2563	probable sulfate transporter	PA2563										0	0	rest	non_essential	2	0	0
PA2564	PA14_31370	CDS	PA2564	hypothetical protein	PA2566-PA2565-PA2564										0	0	rest	non_essential	2	0	0
PA2565	PA14_31360	CDS	PA2565	hypothetical protein	PA2566-PA2565-PA2564			E						AMR	1	1	E	fitness_associated	10	3	18
PA2566	PA14_31350	CDS	PA2566	conserved hypothetical protein	PA2566-PA2565-PA2564										0	0	rest	non_essential	2	0	0
PA2566.1		CDS	PA2566.1	Uncharacterized protein	PA2566.1										0	0	rest	not_targeted	0	0	0
PA2567	PA14_31330	CDS	PA2567	hypothetical protein	PA2567						E				1	0	E	fitness_associated	10	3	20
PA2568	PA14_31310	CDS	PA2568	hypothetical protein	PA2568										0	0	rest	non_essential	2	0	0
PA2569	PA14_31300	CDS	PA2569	hypothetical protein	PA2569										0	0	rest	non_essential	2	0	0
PA2570	PA14_31290	CDS	lecA	LecA	lecA	E									1	0	E_core_conditional	fitness_associated	10	3	20
PA2570.1		tRNA	PA2570.1	tRNA-Leu	PA2570.1						E				1	0	E	not_targeted	0	0	0
PA2571	PA14_30840	CDS	PA2571	probable two-component sensor	PA2571										0	0	rest	non_essential	2	0	0
PA2572	PA14_30830	CDS	PA2572	probable two-component response regulator	PA2572										0	0	rest	non_essential	2	0	0
PA2573	PA14_30820	CDS	PA2573	probable chemotaxis transducer	PA2573										0	0	rest	non_essential	2	0	0
PA2574	PA14_30810	CDS	alkB1	alkane-1-monooxygenase	alkB1										0	0	rest	non_essential	2	0	0
PA2575	PA14_30800	CDS	PA2575	hypothetical protein	PA2575										0	0	rest	non_essential	2	0	0
PA2576	PA14_30790	CDS	PA2576	EamA family drug-metabolite transporter	PA2576										0	0	rest	non_essential	2	0	0
PA2577	PA14_30770	CDS	PA2577	Lrp/AsnC transcriptional regulator	PA2577-PA2578			E						AMR	1	1	E	fitness_associated	10	3	21
PA2578	PA14_30760	CDS	PA2578	probable acetyltransferase	PA2577-PA2578										0	0	rest	non_essential	2	0	0
PA2579	PA14_30750	CDS	kynA	L-Tryptophan:oxygen 2,3-oxidoreductase (decyclizing) KynA	kynA										0	0	rest	non_essential	2	0	0
PA2580	PA14_30740	CDS	PA2580	conserved hypothetical protein	PA2580										0	0	rest	non_essential	2	0	0
PA2581	PA14_30730	CDS	PA2581	hypothetical protein	PA2581										0	0	rest	non_essential	2	0	0
PA2581.1		tRNA	PA2581.1	tRNA-Cys	PA2581.1										0	0	rest	not_targeted	0	0	0
PA2582	PA14_30710	CDS	PA2582	hypothetical protein	PA2582										0	0	rest	non_essential	2	0	0
PA2583	PA14_30700	CDS	PA2583	probable sensor/response regulator hybrid	PA2583						E				1	0	E	fitness_associated	10	3	19
PA2583.1		tRNA	PA2583.1	tRNA-Gly	PA2583.1										0	0	rest	not_targeted	0	0	0
PA2584	PA14_30670	CDS	pgsA	CDP-diacylglycerol--glycerol-3-phosphate 3-phosphatidyltransferase	gacA-uvrC-pgsA	E	E	E		E	E				5	0	E_core	primary_essential	16	8	90
PA2585	PA14_30660	CDS	uvrC	excinuclease ABC subunit C	gacA-uvrC-pgsA										0	0	rest	non_essential	2	0	0
PA2586	PA14_30650	CDS	gacA	response regulator GacA	gacA-uvrC-pgsA										0	0	rest	non_essential	2	0	0
PA2587	PA14_30630	CDS	pqsH	probable FAD-dependent monooxygenase	pqsH										0	0	rest	non_essential	2	0	0
PA2588	PA14_30620	CDS	PA2588	probable transcriptional regulator	PA2588										0	0	rest	non_essential	2	0	0
PA2589	PA14_30600	CDS	PA2589	hypothetical protein	PA2590-PA2589										0	0	rest	non_essential	2	0	0
PA2590	PA14_30590	CDS	PA2590	hypothetical protein	PA2590-PA2589										0	0	rest	non_essential	2	0	0
PA2591	PA14_30580	CDS	vqsR	VqsR	vqsR										0	0	rest	non_essential	2	0	0
PA2592	PA14_30570	CDS	PA2592	probable periplasmic spermidine/putrescine-binding protein	PA2592										0	0	rest	non_essential	2	0	0
PA2593	PA14_30560	CDS	qteE	quorum threshold expression element, QteE	qteE										0	0	rest	non_essential	2	0	0
PA2594	PA14_30550	CDS	PA2594	putative periplasmic aliphatic sulfonate binding protein	PA2594										0	0	rest	non_essential	2	0	0
PA2595	PA14_30540	CDS	PA2595	conserved hypothetical protein	PA2596-PA2595										0	0	rest	non_essential	2	0	0
PA2596	PA14_30520	CDS	PA2596	conserved hypothetical protein	PA2596-PA2595										0	0	rest	non_essential	2	0	0
PA2597	PA14_30500	CDS	PA2597	hypothetical protein	PA2600-PA2599-PA2598-PA2597										0	0	rest	non_essential	2	0	0
PA2598	PA14_30490	CDS	PA2598	hypothetical protein	PA2600-PA2599-PA2598-PA2597										0	0	rest	non_essential	2	0	0
PA2599	PA14_30470	CDS	PA2599	putative periplasmic aliphatic sulfonate-binding protein	PA2600-PA2599-PA2598-PA2597										0	0	rest	non_essential	2	0	0
PA2600	PA14_30460	CDS	PA2600	hypothetical protein	PA2600-PA2599-PA2598-PA2597										0	0	rest	non_essential	2	0	0
PA2601	PA14_30450	CDS	PA2601	probable transcriptional regulator	PA2601										0	0	rest	non_essential	2	0	0
PA2602	PA14_30440	CDS	PA2602	3-mercaptopropionate dioxygenase	PA2602-PA2603										0	0	rest	non_essential	2	0	0
PA2603	PA14_30430	CDS	PA2603	probable thiosulfate sulfurtransferase	PA2602-PA2603										0	0	rest	non_essential	2	0	0
PA2603.1		tRNA	PA2603.1	tRNA-Ser	PA2603.1										0	0	rest	not_targeted	0	0	0
PA2604	PA14_30410	CDS	PA2604	conserved hypothetical protein	PA2604							AMR			0	1	E	fitness_associated	10	3	17
PA2605	PA14_30400	CDS	PA2605	conserved hypothetical protein	PA2605-PA2606-PA2607-PA2608-PA2609	E	E	E		E					4	0	E_core	primary_essential	10	8	91
PA2606	PA14_30390	CDS	PA2606	conserved hypothetical protein	PA2605-PA2606-PA2607-PA2608-PA2609	E	E	E	E	E					5	0	E_core	primary_essential	4	4	50
PA2607	PA14_30380	CDS	PA2607	conserved hypothetical protein	PA2605-PA2606-PA2607-PA2608-PA2609	E	E	E	E	E					5	0	E_core	primary_essential	7	7	82
PA2608	PA14_30370	CDS	PA2608	conserved hypothetical protein	PA2605-PA2606-PA2607-PA2608-PA2609	E	E	E	E	E					5	0	E_core	primary_essential	11	8	88
PA2609	PA14_30360	CDS	PA2609	hypothetical protein	PA2605-PA2606-PA2607-PA2608-PA2609										0	0	rest	non_essential	2	0	0
PA2610	PA14_30350	CDS	PA2610	conserved hypothetical protein	PA2610										0	0	rest	non_essential	2	0	0
PA2611	PA14_30340	CDS	cysG	siroheme synthase	serS-cysG	E									1	0	E_core_conditional	fitness_associated	10	3	19
PA2612	PA14_30330	CDS	serS	seryl-tRNA synthetase	serS-cysG	E	E	E	E	E	E				6	0	E_core	primary_essential	28	8	91
PA2613	PA14_30320	CDS	PA2613	conserved hypothetical protein	ftsK-lolA-PA2613										0	0	rest	non_essential	2	0	0
PA2614	PA14_30310	CDS	lolA	lipoprotein localization protein LolA	ftsK-lolA-PA2613	E	E	E	E	E	E				6	0	E_core	primary_essential	16	8	94
PA2615	PA14_30290	CDS	ftsK	cell division protein FtsK	ftsK-lolA-PA2613	E	E			E					3	0	E_core	primary_essential	28	8	91
PA2616	PA14_30280	CDS	trxB1	thioredoxin reductase 1	trxB1-aat										0	0	rest	non_essential	2	0	0
PA2617	PA14_30270	CDS	aat	leucyl/phenylalanyl-tRNA-protein transferase	trxB1-aat			E						AMR	1	1	E	fitness_associated	10	3	19
PA2618	PA14_30260	CDS	PA2618	hypothetical protein	PA2618										0	0	rest	non_essential	2	0	0
PA2619	PA14_30240	CDS	infA	initiation factor	infA		E	E	E		E				4	0	E	primary_essential	12	8	97
PA2620	PA14_30230	CDS	clpA	ATP-binding protease component ClpA	clpS-clpA						E				1	0	E	fitness_associated	10	3	21
PA2621	PA14_30210	CDS	clpS	ClpS	clpS-clpA										0	0	rest	non_essential	2	0	0
PA2622	PA14_30200	CDS	cspD	cold-shock protein CspD	cspD										0	0	rest	non_essential	2	0	0
PA2623	PA14_30190	CDS	icd	isocitrate dehydrogenase	icd										0	0	rest	non_essential	2	0	0
PA2624	PA14_30180	CDS	idh	isocitrate dehydrogenase	idh										0	0	rest	non_essential	2	0	0
PA2625	PA14_30160	CDS	PA2625	conserved hypothetical protein	PA2625-trmU-PA2627-PA2628										0	0	rest	non_essential	2	0	0
PA2626	PA14_30150	CDS	trmU	tRNA methyltransferase	PA2625-trmU-PA2627-PA2628	E	E	E	E	E					5	0	E_core	primary_essential	28	8	93
PA2627	PA14_30140	CDS	PA2627	conserved hypothetical protein	PA2625-trmU-PA2627-PA2628							AMR			0	1	E	fitness_associated	10	3	18
PA2628	PA14_30130	CDS	PA2628	hypothetical protein	PA2625-trmU-PA2627-PA2628										0	0	rest	non_essential	2	0	0
PA2629	PA14_30110	CDS	purB	adenylosuccinate lyase	purB	E	E	E		E	E				5	0	E_core	primary_essential	28	8	90
PA2630	PA14_30100	CDS	PA2630	conserved hypothetical protein	PA2630-PA2631-PA2632-PA2633										0	0	rest	non_essential	2	0	0
PA2631	PA14_30090	CDS	PA2631	probable acetyl transferase	PA2630-PA2631-PA2632-PA2633										0	0	rest	non_essential	2	0	0
PA2632	PA14_30080	CDS	PA2632	hypothetical protein	PA2630-PA2631-PA2632-PA2633										0	0	rest	non_essential	2	0	0
PA2633	PA14_30070	CDS	PA2633	hypothetical protein	PA2630-PA2631-PA2632-PA2633										0	0	rest	non_essential	2	0	0
PA2634	PA14_30050	CDS	aceA	isocitrate lyase AceA	aceA										0	0	rest	non_essential	2	0	0
PA2635	PA14_30040	CDS	PA2635	hypothetical protein	PA2635-PA2636						E				1	0	E	fitness_associated	10	3	20
PA2636		CDS	PA2636	hypothetical protein	PA2635-PA2636										0	0	rest	non_essential	2	0	0
PA2637	PA14_30020	CDS	nuoA	NADH dehydrogenase I chain A	nuoA-nuoB-nuoD-nuoE-nuoF-nuoG-nuoH-nuoI-nuoJ-nuoK-nuoL-nuoM-nuoN										0	0	rest	non_essential	2	0	0
PA2638	PA14_30010	CDS	nuoB	NADH dehydrogenase I chain B	nuoA-nuoB-nuoD-nuoE-nuoF-nuoG-nuoH-nuoI-nuoJ-nuoK-nuoL-nuoM-nuoN										0	0	rest	non_essential	2	0	0
PA2639	PA14_29990	CDS	nuoD	NADH dehydrogenase I chain C,D	nuoA-nuoB-nuoD-nuoE-nuoF-nuoG-nuoH-nuoI-nuoJ-nuoK-nuoL-nuoM-nuoN						E				1	0	E	fitness_associated	10	3	20
PA2640	PA14_29980	CDS	nuoE	NADH dehydrogenase I chain E	nuoA-nuoB-nuoD-nuoE-nuoF-nuoG-nuoH-nuoI-nuoJ-nuoK-nuoL-nuoM-nuoN										0	0	rest	non_essential	2	0	0
PA2641	PA14_29970	CDS	nuoF	NADH dehydrogenase I chain F	nuoA-nuoB-nuoD-nuoE-nuoF-nuoG-nuoH-nuoI-nuoJ-nuoK-nuoL-nuoM-nuoN										0	0	rest	non_essential	2	0	0
PA2642	PA14_29940	CDS	nuoG	NADH dehydrogenase I chain G	nuoA-nuoB-nuoD-nuoE-nuoF-nuoG-nuoH-nuoI-nuoJ-nuoK-nuoL-nuoM-nuoN						E				1	0	E	fitness_associated	10	3	18
PA2643	PA14_29930	CDS	nuoH	NADH dehydrogenase I chain H	nuoA-nuoB-nuoD-nuoE-nuoF-nuoG-nuoH-nuoI-nuoJ-nuoK-nuoL-nuoM-nuoN				E						1	0	E	fitness_associated	10	3	20
PA2644	PA14_29920	CDS	nuoI	NADH Dehydrogenase I chain I	nuoA-nuoB-nuoD-nuoE-nuoF-nuoG-nuoH-nuoI-nuoJ-nuoK-nuoL-nuoM-nuoN										0	0	rest	non_essential	2	0	0
PA2645	PA14_29900	CDS	nuoJ	NADH dehydrogenase I chain J	nuoA-nuoB-nuoD-nuoE-nuoF-nuoG-nuoH-nuoI-nuoJ-nuoK-nuoL-nuoM-nuoN					E					1	0	E	fitness_associated	10	3	21
PA2646	PA14_29890	CDS	nuoK	NADH dehydrogenase I chain K	nuoA-nuoB-nuoD-nuoE-nuoF-nuoG-nuoH-nuoI-nuoJ-nuoK-nuoL-nuoM-nuoN										0	0	rest	non_essential	2	0	0
PA2647	PA14_29880	CDS	nuoL	NADH dehydrogenase I chain L	nuoA-nuoB-nuoD-nuoE-nuoF-nuoG-nuoH-nuoI-nuoJ-nuoK-nuoL-nuoM-nuoN										0	0	rest	non_essential	2	0	0
PA2648	PA14_29860	CDS	nuoM	NADH dehydrogenase I chain M	nuoA-nuoB-nuoD-nuoE-nuoF-nuoG-nuoH-nuoI-nuoJ-nuoK-nuoL-nuoM-nuoN										0	0	rest	non_essential	2	0	0
PA2649	PA14_29850	CDS	nuoN	NADH dehydrogenase I chain N	nuoA-nuoB-nuoD-nuoE-nuoF-nuoG-nuoH-nuoI-nuoJ-nuoK-nuoL-nuoM-nuoN										0	0	rest	non_essential	2	0	0
PA2650	PA14_29830	CDS	PA2650	conserved hypothetical protein	PA2650										0	0	rest	non_essential	2	0	0
PA2651	PA14_29820	CDS	PA2651	conserved hypothetical protein	PA2651										0	0	rest	non_essential	2	0	0
PA2652	PA14_29800	CDS	PA2652	methyl-accepting chemotaxis protein	PA2652										0	0	rest	non_essential	2	0	0
PA2653	PA14_29770	CDS	PA2653	probable transporter	PA2653										0	0	rest	non_essential	2	0	0
PA2654	PA14_29760	CDS	tlpQ	TlpQ	tlpQ										0	0	rest	non_essential	2	0	0
PA2655	PA14_29750	CDS	PA2655	hypothetical protein	PA2655			E							1	0	E	fitness_associated	4	3	18
PA2656	PA14_29740	CDS	bqsS	two-component sensor BqsS	PA2659-PA2658-bqsR-bqsS				E			AMR			1	1	E	fitness_associated	10	3	20
PA2657	PA14_29730	CDS	bqsR	two-component response regulator BqsR	PA2659-PA2658-bqsR-bqsS										0	0	rest	non_essential	2	0	0
PA2658	PA14_29720	CDS	PA2658	hypothetical protein	PA2659-PA2658-bqsR-bqsS							AMR			0	1	E	fitness_associated	4	3	19
PA2659	PA14_29710	CDS	PA2659	hypothetical protein	PA2659-PA2658-bqsR-bqsS										0	0	rest	non_essential	2	0	0
PA2660	PA14_29690	CDS	PA2660	hypothetical protein	PA2660-PA2661										0	0	rest	non_essential	2	0	0
PA2661	PA14_29680	CDS	PA2661	hypothetical protein	PA2660-PA2661										0	0	rest	non_essential	2	0	0
PA2662	PA14_29660	CDS	PA2662	conserved hypothetical protein	ppyR-PA2662										0	0	rest	non_essential	2	0	0
PA2663	PA14_29650	CDS	ppyR	psl and pyoverdine operon regulator, PpyR	ppyR-PA2662										0	0	rest	non_essential	2	0	0
PA2664	PA14_29640	CDS	fhp	flavohemoprotein	fhp										0	0	rest	non_essential	2	0	0
PA2665	PA14_29620	CDS	fhpR	Transcriptional activator of P. aeruginosa flavohemoglobin, FhpR	fhpR										0	0	rest	non_essential	2	0	0
PA2666	PA14_29600	CDS	PA2666	probable 6-pyruvoyl tetrahydrobiopterin synthase	PA2666			E				AMR			1	1	E	fitness_associated	10	3	20
PA2667	PA14_29590	CDS	mvaU	MvaU	mvaU										0	0	rest	non_essential	2	0	0
PA2668	PA14_29575	CDS	PA2668	hypothetical protein	PA2668					E					1	0	E	fitness_associated	2	2	14
PA2669	PA14_29570	CDS	PA2669	hypothetical protein	PA2678-PA2677-PA2676-PA2675-PA2674-PA2673-PA2672-PA2671-PA2670-PA2669										0	0	rest	non_essential	2	0	0
PA2670	PA14_29560	CDS	PA2670	hypothetical protein	PA2678-PA2677-PA2676-PA2675-PA2674-PA2673-PA2672-PA2671-PA2670-PA2669										0	0	rest	non_essential	2	0	0
PA2671	PA14_29550	CDS	PA2671	hypothetical protein	PA2678-PA2677-PA2676-PA2675-PA2674-PA2673-PA2672-PA2671-PA2670-PA2669										0	0	rest	non_essential	2	0	0
PA2672	PA14_29540	CDS	PA2672	probable type II secretion system protein	PA2678-PA2677-PA2676-PA2675-PA2674-PA2673-PA2672-PA2671-PA2670-PA2669										0	0	rest	non_essential	2	0	0
PA2673	PA14_29530	CDS	PA2673	probable type II secretion system protein	PA2678-PA2677-PA2676-PA2675-PA2674-PA2673-PA2672-PA2671-PA2670-PA2669										0	0	rest	non_essential	2	0	0
PA2674	PA14_29520	CDS	PA2674	probable type II secretion system protein	PA2678-PA2677-PA2676-PA2675-PA2674-PA2673-PA2672-PA2671-PA2670-PA2669										0	0	rest	non_essential	2	0	0
PA2675	PA14_29510	CDS	PA2675	probable type II secretion system protein	PA2678-PA2677-PA2676-PA2675-PA2674-PA2673-PA2672-PA2671-PA2670-PA2669										0	0	rest	non_essential	2	0	0
PA2676	PA14_29500	CDS	PA2676	probable type II secretion system protein	PA2678-PA2677-PA2676-PA2675-PA2674-PA2673-PA2672-PA2671-PA2670-PA2669										0	0	rest	non_essential	2	0	0
PA2677	PA14_29490	CDS	PA2677	probable type II secretion protein	PA2678-PA2677-PA2676-PA2675-PA2674-PA2673-PA2672-PA2671-PA2670-PA2669										0	0	rest	non_essential	2	0	0
PA2678	PA14_29480	CDS	PA2678	probable permease of ABC-2 transporter	PA2678-PA2677-PA2676-PA2675-PA2674-PA2673-PA2672-PA2671-PA2670-PA2669										0	0	rest	non_essential	2	0	0
PA2679	PA14_29470	CDS	PA2679	hypothetical protein	PA2679										0	0	rest	non_essential	2	0	0
PA2680	PA14_29460	CDS	PA2680	probable quinone oxidoreductase	PA2680-PA2681										0	0	rest	non_essential	2	0	0
PA2681	PA14_29440	CDS	PA2681	probable transcriptional regulator	PA2680-PA2681										0	0	rest	non_essential	2	0	0
PA2682	PA14_29420	CDS	PA2682	conserved hypothetical protein	PA2682										0	0	rest	non_essential	2	0	0
PA2683	PA14_29410	CDS	PA2683	probable serine/threonine dehydratase, degradative	PA2683										0	0	rest	non_essential	2	0	0
PA2683.1		CDS	tsi5	Tsi5	tsi5										0	0	rest	not_targeted	0	0	0
PA2684	PA14_29400	CDS	tse5	Tse5	tse5										0	0	rest	non_essential	2	0	0
PA2685	PA14_29390	CDS	vgrG4	VgrG4	vgrG4										0	0	rest	non_essential	2	0	0
PA2686		CDS	pfeR	two-component response regulator PfeR	pfeR-pfeS										0	0	rest	non_essential	2	0	0
PA2687	PA14_29360	CDS	pfeS	two-component sensor PfeS	pfeR-pfeS										0	0	rest	non_essential	2	0	0
PA2688	PA14_29350	CDS	pfeA	Ferric enterobactin receptor, outer membrane protein PfeA precursor	pfeA-pfeE						E				1	0	E	fitness_associated	10	3	19
PA2689	PA14_29340	CDS	pfeE	esterase, PfeE	pfeA-pfeE										0	0	rest	non_essential	2	0	0
PA2690		CDS	PA2690	probable transposase	PA2690										0	0	rest	not_targeted	0	0	0
PA2691	PA14_29320	CDS	PA2691	conserved hypothetical protein	PA2691										0	0	rest	non_essential	2	0	0
PA2692	PA14_29300	CDS	PA2692	probable transcriptional regulator	PA2692										0	0	rest	non_essential	2	0	0
PA2693	PA14_29290	CDS	PA2693	conserved hypothetical protein	PA2693										0	0	rest	non_essential	2	0	0
PA2694	PA14_29280	CDS	trx2	Trx2	PA2695-trx2										0	0	rest	non_essential	2	0	0
PA2695	PA14_29270	CDS	PA2695	conserved hypothetical protein	PA2695-trx2										0	0	rest	non_essential	2	0	0
PA2696	PA14_29260	CDS	PA2696	probable transcriptional regulator	PA2696										0	0	rest	non_essential	2	0	0
PA2697	PA14_29250	CDS	PA2697	hypothetical protein	PA2698-PA2697										0	0	rest	non_essential	2	0	0
PA2698	PA14_29240	CDS	PA2698	probable hydrolase	PA2698-PA2697										0	0	rest	non_essential	2	0	0
PA2699	PA14_29230	CDS	PA2699	hypothetical protein	PA2699-opdB-PA2701										0	0	rest	non_essential	2	0	0
PA2700	PA14_29220	CDS	opdB	proline porin OpdB	PA2699-opdB-PA2701										0	0	rest	non_essential	2	0	0
PA2701	PA14_29210	CDS	PA2701	probable major facilitator superfamily (MFS) transporter	PA2699-opdB-PA2701										0	0	rest	non_essential	2	0	0
PA2702	PA14_29200	CDS	tse2	Tse2	tse2-tsi2										0	0	rest	non_essential	2	0	0
PA2703	PA14_29190	CDS	tsi2	Tsi2	tse2-tsi2			E	E						2	0	E	fitness_associated	10	3	19
PA2704	PA14_29180	CDS	PA2704	probable transcriptional regulator	PA2704										0	0	rest	non_essential	2	0	0
PA2705	PA14_29160	CDS	PA2705	hypothetical protein	PA2707-PA2706-PA2705										0	0	rest	non_essential	2	0	0
PA2706	PA14_29150	CDS	PA2706	hypothetical protein	PA2707-PA2706-PA2705										0	0	rest	non_essential	2	0	0
PA2707	PA14_29130	CDS	PA2707	hypothetical protein	PA2707-PA2706-PA2705										0	0	rest	non_essential	2	0	0
PA2708	PA14_29120	CDS	PA2708	hypothetical protein	PA2708										0	0	rest	non_essential	2	0	0
PA2709	PA14_29110	CDS	cysK	cysteine synthase A	cysK-PA2710										0	0	rest	non_essential	2	0	0
PA2710	PA14_29100	CDS	PA2710	hypothetical protein	cysK-PA2710										0	0	rest	non_essential	2	0	0
PA2711	PA14_29090	CDS	PA2711	probable periplasmic spermidine/putrescine-binding protein	PA2711										0	0	rest	non_essential	2	0	0
PA2712	PA14_29070	CDS	PA2712	hypothetical protein	PA2712										0	0	rest	non_essential	2	0	0
PA2713	PA14_29060	CDS	PA2713	conserved hypothetical protein	PA2713									AMR	0	1	E	fitness_associated	10	3	19
PA2714	PA14_29050	CDS	PA2714	probable molybdopterin oxidoreductase	PA2714-PA2715										0	0	rest	non_essential	2	0	0
PA2715	PA14_29040	CDS	PA2715	probable ferredoxin	PA2714-PA2715										0	0	rest	non_essential	2	0	0
PA2716	PA14_29030	CDS	PA2716	probable FMN oxidoreductase	PA2716										0	0	rest	non_essential	2	0	0
PA2717	PA14_29020	CDS	cpo	chloroperoxidase precursor	cpo										0	0	rest	non_essential	2	0	0
PA2718	PA14_29010	CDS	PA2718	probable transcriptional regulator	PA2718										0	0	rest	non_essential	2	0	0
PA2719	PA14_29000	CDS	PA2719	hypothetical protein	PA2719										0	0	rest	non_essential	2	0	0
PA2720	PA14_28990	CDS	PA2720	hypothetical protein	PA2720										0	0	rest	non_essential	2	0	0
PA2721	PA14_28960	CDS	PA2721	hypothetical protein	PA2721										0	0	rest	non_essential	2	0	0
PA2722	PA14_28950	CDS	PA2722	hypothetical protein	PA2722-PA2723-PA2724-PA2725-PA2726-PA2727-PA2728-PA2729										0	0	rest	non_essential	2	0	0
PA2723	PA14_28940	CDS	PA2723	hypothetical protein	PA2722-PA2723-PA2724-PA2725-PA2726-PA2727-PA2728-PA2729										0	0	rest	non_essential	2	0	0
PA2724	PA14_28930	CDS	PA2724	hypothetical protein	PA2722-PA2723-PA2724-PA2725-PA2726-PA2727-PA2728-PA2729										0	0	rest	non_essential	2	0	0
PA2725	PA14_28920	CDS	PA2725	probable chaperone	PA2722-PA2723-PA2724-PA2725-PA2726-PA2727-PA2728-PA2729										0	0	rest	non_essential	2	0	0
PA2726	PA14_28910	CDS	PA2726	probable radical activating enzyme	PA2722-PA2723-PA2724-PA2725-PA2726-PA2727-PA2728-PA2729					E					1	0	E	fitness_associated	10	3	20
PA2727	PA14_28895	CDS	PA2727	hypothetical protein	PA2722-PA2723-PA2724-PA2725-PA2726-PA2727-PA2728-PA2729										0	0	rest	non_essential	2	0	0
PA2728		CDS	PA2728	hypothetical protein	PA2722-PA2723-PA2724-PA2725-PA2726-PA2727-PA2728-PA2729										0	0	rest	non_essential	2	0	0
PA2729	PA14_28880	CDS	PA2729	hypothetical protein	PA2722-PA2723-PA2724-PA2725-PA2726-PA2727-PA2728-PA2729				E						1	0	E	fitness_associated	10	3	20
PA2730		CDS	PA2730	hypothetical protein	PA2730										0	0	rest	non_essential	2	0	0
PA2731		CDS	PA2731	Uncharacterized protein	PA2731										0	0	rest	non_essential	2	0	0
PA2732		CDS	PA2732	hypothetical protein	PA2733-PA2732										0	0	rest	non_essential	2	0	0
PA2733		CDS	PA2733	conserved hypothetical protein	PA2733-PA2732										0	0	rest	non_essential	2	0	0
PA2734		CDS	PA2734	hypothetical protein	PA2734										0	0	rest	non_essential	2	0	0
PA2735		CDS	PA2735	type I HsdM methyltransferase	PA2735						E				1	0	E	fitness_associated	10	3	20
PA2736		CDS	PA2736	hypothetical protein	PA2736										0	0	rest	non_essential	2	0	0
PA2736.1		tRNA	PA2736.1	tRNA-Pro	PA2736.1										0	0	rest	not_targeted	0	0	0
PA2737	PA14_28730	CDS	PA2737	conserved hypothetical protein	PA2737							AMR			0	1	E	fitness_associated	7	3	19
PA2738	PA14_28720	CDS	himA	integration host factor, alpha subunit	pheS-pheT-himA				E						1	0	E	fitness_associated	10	3	20
PA2739	PA14_28710	CDS	pheT	phenylalanyl-tRNA synthetase, beta subunit	pheS-pheT-himA	E	E		E	E	E				5	0	E_core	primary_essential	28	8	91
PA2740	PA14_28690	CDS	pheS	phenylalanyl-tRNA synthetase, alpha-subunit	pheS-pheT-himA	E	E	E	E	E	E				6	0	E_core	primary_essential	28	8	97
PA2741	PA14_28680	CDS	rplT	50S ribosomal protein L20	thrS-infC-rpmI-rplT	E	E	E	E	E	E				6	0	E_core	primary_essential	13	8	89
PA2742	PA14_28670	CDS	rpmI	50S ribosomal protein L35	thrS-infC-rpmI-rplT		E	E	E	E					4	0	E	primary_essential	9	8	98
PA2743	PA14_28660	CDS	infC	translation initiation factor IF-3	thrS-infC-rpmI-rplT	E	E		E	E	E				5	0	E_core	primary_essential	23	8	92
PA2744	PA14_28650	CDS	thrS	threonyl-tRNA synthetase	thrS-infC-rpmI-rplT	E	E			E	E				4	0	E_core	primary_essential	28	8	93
PA2744.1		ncRNA	P13	P13	P13										0	0	rest	not_targeted	0	0	0
PA2745	PA14_28630	CDS	PA2745	probable hydrolase	PA2745										0	0	rest	non_essential	2	0	0
PA2746	PA14_28620	CDS	PA2746	hypothetical protein	PA2746										0	0	rest	non_essential	2	0	0
PA2747	PA14_28600	CDS	PA2747	hypothetical protein	PA2747										0	0	rest	non_essential	2	0	0
PA2748	PA14_28590	CDS	PA2748	probable methionine aminopeptidase	PA2748										0	0	rest	non_essential	2	0	0
PA2749	PA14_28570	CDS	endA	DNA-specific endonuclease I	endA-PA2750										0	0	rest	non_essential	2	0	0
PA2750	PA14_28560	CDS	PA2750	hypothetical protein	endA-PA2750										0	0	rest	non_essential	2	0	0
PA2751	PA14_28530	CDS	PA2751	conserved hypothetical protein	PA2751										0	0	rest	non_essential	2	0	0
PA2752	PA14_28510	CDS	PA2752	conserved hypothetical protein	PA2752										0	0	rest	non_essential	2	0	0
PA2753	PA14_28500	CDS	PA2753	hypothetical protein	PA2753			E							1	0	E	fitness_associated	10	3	20
PA2754	PA14_28490	CDS	PA2754	conserved hypothetical protein	PA2754										0	0	rest	non_essential	2	0	0
PA2755	PA14_28450	CDS	eco	ecotin precursor	eco										0	0	rest	non_essential	2	0	0
PA2756	PA14_28440	CDS	PA2756	hypothetical protein	PA2756										0	0	rest	non_essential	2	0	0
PA2757	PA14_28430	CDS	PA2757	hypothetical protein	PA2757										0	0	rest	non_essential	2	0	0
PA2758	PA14_28420	CDS	PA2758	probable transcriptional regulator	PA2758										0	0	rest	non_essential	2	0	0
PA2759	PA14_28410	CDS	PA2759	hypothetical protein	PA2759										0	0	rest	non_essential	2	0	0
PA2760	PA14_28400	CDS	oprQ	OprQ	oprQ										0	0	rest	non_essential	2	0	0
PA2761	PA14_28390	CDS	PA2761	hypothetical protein	PA2761										0	0	rest	non_essential	2	0	0
PA2762	PA14_28380	CDS	PA2762	hypothetical protein	PA2762										0	0	rest	non_essential	2	0	0
PA2763	PA14_28370	CDS	PA2763	hypothetical protein	PA2763										0	0	rest	non_essential	2	0	0
PA2764	PA14_28350	CDS	PA2764	hypothetical protein	PA2764										0	0	rest	non_essential	2	0	0
PA2765	PA14_28340	CDS	PA2765	hypothetical protein	PA2765										0	0	rest	non_essential	2	0	0
PA2766	PA14_28320	CDS	PA2766	probable transcriptional regulator	PA2766										0	0	rest	non_essential	2	0	0
PA2767	PA14_28310	CDS	PA2767	probable enoyl-CoA hydratase/isomerase	PA2767-PA2768										0	0	rest	non_essential	2	0	0
PA2768	PA14_28300	CDS	PA2768	hypothetical protein	PA2767-PA2768									AMR	0	1	E	fitness_associated	9	3	21
PA2768.1		ncRNA	AS2779	AS2779	AS2779										0	0	rest	not_targeted	0	0	0
PA2769	PA14_28290	CDS	PA2769	hypothetical protein	PA2770-PA2769										0	0	rest	non_essential	2	0	0
PA2770	PA14_28280	CDS	PA2770	hypothetical protein	PA2770-PA2769										0	0	rest	non_essential	2	0	0
PA2770.1		ncRNA	IGR2780	IGR2780	IGR2780										0	0	rest	not_targeted	0	0	0
PA2771		CDS	PA2771	diguanylate cyclase with a self-blocked I-site, Dcsbis	PA2771										0	0	rest	non_essential	2	0	0
PA2772		CDS	PA2772	hypothetical protein	PA2772										0	0	rest	non_essential	2	0	0
PA2773	PA14_28220	CDS	PA2773	hypothetical protein	PA2773										0	0	rest	non_essential	2	0	0
PA2774	PA14_28210	CDS	tse4	Tse4	tsi4-tse4										0	0	rest	non_essential	2	0	0
PA2775	PA14_28200	CDS	tsi4	Tsi4	tsi4-tse4					E					1	0	E	fitness_associated	10	3	19
PA2775.1		tRNA	PA2775.1	tRNA-Val	PA2775.1										0	0	rest	not_targeted	0	0	0
PA2776	PA14_28180	CDS	pauB3	FAD-dependent oxidoreductase	pauB3										0	0	rest	non_essential	2	0	0
PA2777	PA14_28170	CDS	PA2777	conserved hypothetical protein	PA2777										0	0	rest	non_essential	2	0	0
PA2778	PA14_28150	CDS	PA2778	hypothetical protein	PA2779-PA2778										0	0	rest	non_essential	2	0	0
PA2779	PA14_28140	CDS	PA2779	hypothetical protein	PA2779-PA2778										0	0	rest	non_essential	2	0	0
PA2780	PA14_28130	CDS	bswR	bacterial swarming regulator BswR	bswR-PA2781										0	0	rest	non_essential	2	0	0
PA2781	PA14_28120	CDS	PA2781	hypothetical protein	bswR-PA2781										0	0	rest	non_essential	2	0	0
PA2782	PA14_28110	CDS	bamI	biofilm-associated metzincin Inhibitor, BamI	bamI-mep72										0	0	rest	non_essential	2	0	0
PA2783	PA14_28100	CDS	mep72	Mep72	bamI-mep72										0	0	rest	non_essential	2	0	0
PA2784	PA14_28090	CDS	PA2784	hypothetical protein	PA2784-PA2785										0	0	rest	non_essential	2	0	0
PA2785	PA14_28080	CDS	PA2785	conserved hypothetical protein	PA2784-PA2785										0	0	rest	non_essential	2	0	0
PA2786	PA14_28070	CDS	PA2786	hypothetical protein	PA2786										0	0	rest	non_essential	2	0	0
PA2787	PA14_28060	CDS	cpg2	carboxypeptidase G2 precursor	cpg2										0	0	rest	non_essential	2	0	0
PA2788	PA14_28050	CDS	PA2788	probable chemotaxis transducer	PA2788										0	0	rest	non_essential	2	0	0
PA2789	PA14_28040	CDS	PA2789	hypothetical protein	PA2789										0	0	rest	non_essential	2	0	0
PA2790	PA14_28030	CDS	PA2790	hypothetical protein	PA2790										0	0	rest	non_essential	2	0	0
PA2791	PA14_28020	CDS	PA2791	hypothetical protein	PA2791										0	0	rest	non_essential	2	0	0
PA2792	PA14_28010	CDS	PA2792	hypothetical protein	PA2792										0	0	rest	non_essential	2	0	0
PA2793	PA14_28000	CDS	PA2793	hypothetical protein	PA2793										0	0	rest	non_essential	2	0	0
PA2794	PA14_27990	CDS	PA2794	pseudaminidase	PA2794										0	0	rest	non_essential	2	0	0
PA2795	PA14_27980	CDS	dusA	dihydrouridine synthase A	dusA										0	0	rest	non_essential	2	0	0
PA2796	PA14_27960	CDS	tal	transaldolase	tal										0	0	rest	non_essential	2	0	0
PA2797	PA14_27950	CDS	PA2797	hypothetical protein	PA2798-PA2797	E			E		E				3	0	E_core_conditional	fitness_associated	10	3	19
PA2798	PA14_27940	CDS	PA2798	probable two-component response regulator	PA2798-PA2797	E			E	E					3	0	E_core_conditional	fitness_associated	10	3	19
PA2799	PA14_27930	CDS	PA2799	hypothetical protein	PA2799										0	0	rest	non_essential	2	0	0
PA2800	PA14_27920	CDS	vacJ	VacJ	vacJ										0	0	rest	non_essential	2	0	0
PA2801	PA14_27910	CDS	PA2801	thiolester hydrolase	PA2801										0	0	rest	non_essential	2	0	0
PA2802	PA14_27900	CDS	PA2802	probable transcriptional regulator	PA2802										0	0	rest	non_essential	2	0	0
PA2803		CDS	PA2803	hypothetical protein	PA2803-PA2804										0	0	rest	non_essential	2	0	0
PA2804	PA14_27880	CDS	PA2804	hypothetical protein	PA2803-PA2804										0	0	rest	non_essential	2	0	0
PA2805	PA14_27870	CDS	PA2805	hypothetical protein	PA2805										0	0	rest	non_essential	2	0	0
PA2806	PA14_27850	CDS	PA2806	conserved hypothetical protein	PA2806							AMR			0	1	E	fitness_associated	10	3	19
PA2807	PA14_27840	CDS	PA2807	hypothetical protein	PA2807										0	0	rest	non_essential	2	0	0
PA2808	PA14_27830	CDS	ptrA	Pseudomonas type III repressor A	ptrA										0	0	rest	non_essential	2	0	0
PA2809	PA14_27810	CDS	copR	two-component response regulator, CopR	copR-copS										0	0	rest	non_essential	2	0	0
PA2810	PA14_27800	CDS	copS	two-component sensor, CopS	copR-copS										0	0	rest	non_essential	2	0	0
PA2811	PA14_27780	CDS	PA2811	probable permease of ABC-2 transporter	PA2813-PA2812-PA2811							AMR			0	1	E	fitness_associated	10	3	20
PA2812	PA14_27770	CDS	PA2812	probable ATP-binding component of ABC transporter	PA2813-PA2812-PA2811							AMR			0	1	E	fitness_associated	10	3	21
PA2813	PA14_27755	CDS	PA2813	probable glutathione S-transferase	PA2813-PA2812-PA2811										0	0	rest	non_essential	2	0	0
PA2814	PA14_27740	CDS	PA2814	hypothetical protein	PA2814										0	0	rest	non_essential	2	0	0
PA2815	PA14_27730	CDS	PA2815	probable acyl-CoA dehydrogenase	PA2815						E				1	0	E	fitness_associated	10	3	21
PA2816		CDS	PA2816	hypothetical protein	PA2816										0	0	rest	non_essential	2	0	0
PA2817	PA14_27710	CDS	PA2817	hypothetical protein	PA2817										0	0	rest	non_essential	2	0	0
PA2818		CDS	arr	aminoglycoside response regulator	arr										0	0	rest	non_essential	2	0	0
PA2819		CDS	PA2819	hypothetical protein	PA2819										0	0	rest	non_essential	2	0	0
PA2819.1		tRNA	PA2819.1	tRNA-Gly	PA2819.1										0	0	rest	not_targeted	0	0	0
PA2819.2		tRNA	PA2819.2	tRNA-Gly	PA2819.3-PA2819.2										0	0	rest	not_targeted	0	0	0
PA2819.3		tRNA	PA2819.3	tRNA-Glu	PA2819.3-PA2819.2										0	0	rest	not_targeted	0	0	0
PA2820	PA14_27590	CDS	PA2820	hypothetical protein	PA2820										0	0	rest	non_essential	2	0	0
PA2821	PA14_27580	CDS	PA2821	probable glutathione S-transferase	PA2821										0	0	rest	non_essential	2	0	0
PA2822	PA14_27570	CDS	PA2822	conserved hypothetical protein	PA2823-PA2822										0	0	rest	non_essential	2	0	0
PA2823	PA14_27560	CDS	PA2823	conserved hypothetical protein	PA2823-PA2822										0	0	rest	non_essential	2	0	0
PA2824	PA14_27550	CDS	sagS	surface attachment and growth sensor hybrid, SagS	sagS										0	0	rest	non_essential	2	0	0
PA2825	PA14_27530	CDS	ospR	OspR	PA2826-ospR										0	0	rest	non_essential	2	0	0
PA2826	PA14_27520	CDS	PA2826	probable glutathione peroxidase	PA2826-ospR										0	0	rest	non_essential	2	0	0
PA2827	PA14_27510	CDS	PA2827	conserved hypothetical protein	PA2827										0	0	rest	non_essential	2	0	0
PA2828	PA14_27500	CDS	PA2828	probable aminotransferase	PA2828-PA2829										0	0	rest	non_essential	2	0	0
PA2829	PA14_27490	CDS	PA2829	hypothetical protein	PA2828-PA2829										0	0	rest	non_essential	2	0	0
PA2830	PA14_27480	CDS	htpX	heat shock protein HtpX	htpX										0	0	rest	non_essential	2	0	0
PA2831	PA14_27470	CDS	PA2831	conserved hypothetical protein	PA2831										0	0	rest	non_essential	2	0	0
PA2832	PA14_27460	CDS	tpm	thiopurine methyltransferase	tpm										0	0	rest	non_essential	2	0	0
PA2833	PA14_27450	CDS	PA2833	conserved hypothetical protein	PA2833										0	0	rest	non_essential	2	0	0
PA2834	PA14_27440	CDS	PA2834	probable transcriptional regulator	PA2834										0	0	rest	non_essential	2	0	0
PA2835	PA14_27430	CDS	PA2835	probable major facilitator superfamily (MFS) transporter	PA2835-PA2836-PA2837-PA2838										0	0	rest	non_essential	2	0	0
PA2836	PA14_27420	CDS	PA2836	probable secretion protein	PA2835-PA2836-PA2837-PA2838										0	0	rest	non_essential	2	0	0
PA2837	PA14_27410	CDS	PA2837	probable outer membrane protein precursor	PA2835-PA2836-PA2837-PA2838										0	0	rest	non_essential	2	0	0
PA2838	PA14_27400	CDS	PA2838	probable transcriptional regulator	PA2835-PA2836-PA2837-PA2838										0	0	rest	non_essential	2	0	0
PA2839	PA14_27390	CDS	PA2839	conserved hypothetical protein	PA2839										0	0	rest	non_essential	2	0	0
PA2840	PA14_27370	CDS	PA2840	probable ATP-dependent RNA helicase	PA2840							AMR			0	1	E	fitness_associated	10	3	19
PA2841	PA14_27360	CDS	PA2841	probable enoyl-CoA hydratase/isomerase	PA2841										0	0	rest	non_essential	2	0	0
PA2842	PA14_27350	CDS	PA2842	hypothetical protein	PA2842										0	0	rest	non_essential	2	0	0
PA2843	PA14_27330	CDS	PA2843	probable aldolase	PA2843										0	0	rest	non_essential	2	0	0
PA2844	PA14_27310	CDS	PA2844	conserved hypothetical protein	PA2844										0	0	rest	non_essential	2	0	0
PA2845	PA14_27290	CDS	PA2845	hypothetical protein	PA2845										0	0	rest	non_essential	2	0	0
PA2846	PA14_27280	CDS	PA2846	probable transcriptional regulator	PA2846										0	0	rest	non_essential	2	0	0
PA2847	PA14_27270	CDS	PA2847	conserved hypothetical protein	PA2847										0	0	rest	non_essential	2	0	0
PA2848	PA14_27250	CDS	PA2848	probable transcriptional regulator	PA2848										0	0	rest	non_essential	2	0	0
PA2849	PA14_27230	CDS	ohrR	OhrR	ohrR-ohr										0	0	rest	non_essential	2	0	0
PA2850	PA14_27220	CDS	ohr	organic hydroperoxide resistance protein	ohrR-ohr										0	0	rest	non_essential	2	0	0
PA2851	PA14_27210	CDS	efp	translation elongation factor P	efp	E			E	E					3	0	E_core_conditional	fitness_associated	10	3	21
PA2852	PA14_27200	CDS	earP	EarP	earP				E	E					2	0	E	fitness_associated	10	3	17
PA2852.1		tRNA	PA2852.1	tRNA-Ser	PA2852.1										0	0	rest	not_targeted	0	0	0
PA2852.2		ncRNA	P14	P14	P14										0	0	rest	not_targeted	0	0	0
PA2853		CDS	oprI	Outer membrane lipoprotein OprI precursor	oprI										0	0	rest	non_essential	2	0	0
PA2854	PA14_27180	CDS	PA2854	putative L,D-transpeptidase	tesA-PA2855-PA2854										0	0	rest	non_essential	2	0	0
PA2855	PA14_27170	CDS	PA2855	hypothetical protein	tesA-PA2855-PA2854			E							1	0	E	fitness_associated	10	3	19
PA2856	PA14_27160	CDS	tesA	lysophospholipase A	tesA-PA2855-PA2854										0	0	rest	non_essential	2	0	0
PA2857	PA14_27150	CDS	PA2857	probable ATP-binding component of ABC transporter	PA2857-PA2858-greB										0	0	rest	non_essential	2	0	0
PA2858	PA14_27140	CDS	PA2858	conserved hypothetical protein	PA2857-PA2858-greB										0	0	rest	non_essential	2	0	0
PA2859	PA14_27130	CDS	greB	transcription elongation factor GreB	PA2857-PA2858-greB										0	0	rest	non_essential	2	0	0
PA2860	PA14_27120	CDS	PA2860	hypothetical protein	PA2860										0	0	rest	non_essential	2	0	0
PA2861	PA14_27110	CDS	ligT	2'-5' RNA ligase	ligT										0	0	rest	non_essential	2	0	0
PA2862	PA14_27100	CDS	lipA	lactonizing lipase precursor	lipA										0	0	rest	non_essential	2	0	0
PA2863	PA14_27090	CDS	lipH	lipase modulator protein	lipH										0	0	rest	non_essential	2	0	0
PA2864	PA14_27070	CDS	PA2864	conserved hypothetical protein	PA2864										0	0	rest	non_essential	2	0	0
PA2865	PA14_27050	CDS	PA2865	probable glycosylase	PA2865										0	0	rest	non_essential	2	0	0
PA2866	PA14_27020	CDS	mttC	secretion protein MttC	mttC										0	0	rest	non_essential	2	0	0
PA2867	PA14_27000	CDS	PA2867	probable chemotaxis transducer	PA2867										0	0	rest	non_essential	2	0	0
PA2868	PA14_26990	CDS	PA2868	hypothetical protein	PA2868										0	0	rest	non_essential	2	0	0
PA2869	PA14_26980	CDS	PA2869	hypothetical protein	PA2869-PA2870										0	0	rest	non_essential	2	0	0
PA2870	PA14_26970	CDS	PA2870	diguanylate cyclase	PA2869-PA2870										0	0	rest	non_essential	2	0	0
PA2871	PA14_26960	CDS	PA2871	hypothetical protein	PA2871										0	0	rest	non_essential	2	0	0
PA2872	PA14_26940	CDS	PA2872	hypothetical protein	PA2875-PA2874-tgpA-PA2872										0	0	rest	non_essential	2	0	0
PA2873	PA14_26930	CDS	tgpA	transglutaminase protein A, TgpA	PA2875-PA2874-tgpA-PA2872										0	0	rest	non_essential	2	0	0
PA2874	PA14_26920	CDS	PA2874	hypothetical protein	PA2875-PA2874-tgpA-PA2872										0	0	rest	non_essential	2	0	0
PA2875	PA14_26910	CDS	PA2875	conserved hypothetical protein	PA2875-PA2874-tgpA-PA2872										0	0	rest	non_essential	2	0	0
PA2876	PA14_26890	CDS	pyrF	orotidine 5'-phosphate decarboxylase	pyrF	E			E	E		AMR			3	1	E_core_conditional	fitness_associated	10	3	21
PA2877	PA14_26880	CDS	PA2877	probable transcriptional regulator	PA2877										0	0	rest	non_essential	2	0	0
PA2878		CDS	PA2878	hypothetical protein	PA2878										0	0	rest	non_essential	2	0	0
PA2879	PA14_26860	CDS	PA2879	probable transcriptional regulator	PA2879										0	0	rest	non_essential	2	0	0
PA2880	PA14_26850	CDS	PA2880	hypothetical protein	PA2880										0	0	rest	non_essential	2	0	0
PA2881	PA14_26830	CDS	PA2881	probable two-component response regulator	PA2882-PA2881										0	0	rest	non_essential	2	0	0
PA2882	PA14_26810	CDS	PA2882	probable two-component sensor	PA2882-PA2881										0	0	rest	non_essential	2	0	0
PA2883	PA14_26780	CDS	PA2883	hypothetical protein	PA2883										0	0	rest	non_essential	2	0	0
PA2884	PA14_26770	CDS	PA2884	hypothetical protein	PA2884										0	0	rest	non_essential	2	0	0
PA2885	PA14_26760	CDS	atuR	putative repressor of atu genes	atuR										0	0	rest	non_essential	2	0	0
PA2886	PA14_26750	CDS	atuA	expressed protein with apparent function in citronellol catabolism	atuA										0	0	rest	non_essential	2	0	0
PA2887	PA14_26730	CDS	atuB	AtuB	atuB-atuC										0	0	rest	non_essential	2	0	0
PA2888	PA14_26720	CDS	atuC	geranyl-CoA carboxylase, beta-subunit	atuB-atuC										0	0	rest	non_essential	2	0	0
PA2889	PA14_26700	CDS	atuD	citronellyl-CoA dehydrogenase, AtuD	atuD-atuE-atuF-atuG										0	0	rest	non_essential	2	0	0
PA2890	PA14_26690	CDS	atuE	putative isohexenylglutaconyl-CoA hydratase	atuD-atuE-atuF-atuG				E						1	0	E	fitness_associated	10	3	17
PA2891	PA14_26670	CDS	atuF	geranyl-CoA carboxylase, alpha-subunit (biotin-containing)	atuD-atuE-atuF-atuG										0	0	rest	non_essential	2	0	0
PA2892	PA14_26650	CDS	atuG	GCase, alpha-subunit (biotin-containing)	atuD-atuE-atuF-atuG										0	0	rest	non_essential	2	0	0
PA2893	PA14_26640	CDS	atuH	putative very-long chain acyl-CoA synthetase	atuH										0	0	rest	non_essential	2	0	0
PA2894	PA14_26620	CDS	PA2894	hypothetical protein	PA2894				E						1	0	E	fitness_associated	10	3	19
PA2895	PA14_26610	CDS	sbrR	SbrR	sbrI-sbrR				E						1	0	E	fitness_associated	10	3	20
PA2896	PA14_26600	CDS	sbrI	SbrI	sbrI-sbrR										0	0	rest	non_essential	2	0	0
PA2897	PA14_26590	CDS	PA2897	probable transcriptional regulator	PA2897										0	0	rest	non_essential	2	0	0
PA2898	PA14_26580	CDS	PA2898	hypothetical protein	atvR-PA2898										0	0	rest	non_essential	2	0	0
PA2899	PA14_26570	CDS	atvR	atypical virulence-related response regulator AtvR	atvR-PA2898										0	0	rest	non_essential	2	0	0
PA2900	PA14_26560	CDS	PA2900	probable outer membrane protein precursor	PA2902-PA2901-PA2900										0	0	rest	non_essential	2	0	0
PA2901	PA14_26550	CDS	PA2901	hypothetical protein	PA2902-PA2901-PA2900								AMR		0	1	E	fitness_associated	10	3	20
PA2902	PA14_26540	CDS	PA2902	hypothetical protein	PA2902-PA2901-PA2900										0	0	rest	non_essential	2	0	0
PA2903	PA14_26530	CDS	cobJ	precorrin-3 methylase CobJ	PA2906-cobH-cobI-cobJ										0	0	rest	non_essential	2	0	0
PA2904	PA14_26510	CDS	cobI	precorrin-2 methyltransferase CobI	PA2906-cobH-cobI-cobJ										0	0	rest	non_essential	2	0	0
PA2905	PA14_26500	CDS	cobH	precorrin isomerase CobH	PA2906-cobH-cobI-cobJ										0	0	rest	non_essential	2	0	0
PA2906	PA14_26485	CDS	PA2906	probable oxidoreductase	PA2906-cobH-cobI-cobJ				E						1	0	E	fitness_associated	10	3	19
PA2907	PA14_26480	CDS	cobL	precorrin-6y-dependent methyltransferase CobL	cobL-cbiD-PA2909				E						1	0	E	fitness_associated	10	3	18
PA2908	PA14_26470	CDS	cbiD	cobalamin biosynthetic protein CbiD	cobL-cbiD-PA2909										0	0	rest	non_essential	2	0	0
PA2909	PA14_26460	CDS	PA2909	hypothetical protein	cobL-cbiD-PA2909										0	0	rest	non_essential	2	0	0
PA2910	PA14_26450	CDS	PA2910	conserved hypothetical protein	PA2910										0	0	rest	non_essential	2	0	0
PA2911	PA14_26420	CDS	PA2911	probable TonB-dependent receptor	PA2911-PA2912-PA2913-PA2914										0	0	rest	non_essential	2	0	0
PA2912	PA14_26400	CDS	PA2912	probable ATP-binding component of ABC transporter	PA2911-PA2912-PA2913-PA2914										0	0	rest	non_essential	2	0	0
PA2913	PA14_26390	CDS	PA2913	hypothetical protein	PA2911-PA2912-PA2913-PA2914										0	0	rest	non_essential	2	0	0
PA2914	PA14_26360	CDS	PA2914	probable permease of ABC transporter	PA2911-PA2912-PA2913-PA2914				E						1	0	E	fitness_associated	10	3	20
PA2915	PA14_26350	CDS	PA2915	hypothetical protein	PA2915										0	0	rest	non_essential	2	0	0
PA2916	PA14_26340	CDS	PA2916	hypothetical protein	PA2917-PA2916				E						1	0	E	fitness_associated	9	3	20
PA2917	PA14_26330	CDS	PA2917	probable transcriptional regulator	PA2917-PA2916										0	0	rest	non_essential	2	0	0
PA2918	PA14_26310	CDS	PA2918	probable short-chain dehydrogenase	PA2918-PA2919										0	0	rest	non_essential	2	0	0
PA2919	PA14_26300	CDS	PA2919	hypothetical protein	PA2918-PA2919				E						1	0	E	fitness_associated	2	2	13
PA2920	PA14_26280	CDS	PA2920	probable chemotaxis transducer	PA2920										0	0	rest	non_essential	2	0	0
PA2921	PA14_26270	CDS	PA2921	probable transcriptional regulator	PA2921										0	0	rest	non_essential	2	0	0
PA2922	PA14_26260	CDS	PA2922	probable hydrolase	PA2922-hisJ-hisQ-hisM-hisP										0	0	rest	non_essential	2	0	0
PA2923		CDS	hisJ	periplasmic histidine-binding protein HisJ	PA2922-hisJ-hisQ-hisM-hisP										0	0	rest	non_essential	2	0	0
PA2924		CDS	hisQ	histidine transport system permease HisQ	PA2922-hisJ-hisQ-hisM-hisP										0	0	rest	non_essential	2	0	0
PA2925		CDS	hisM	histidine transport system permease HisM	PA2922-hisJ-hisQ-hisM-hisP										0	0	rest	non_essential	2	0	0
PA2926	PA14_26210	CDS	hisP	histidine transport protein HisP	PA2922-hisJ-hisQ-hisM-hisP										0	0	rest	non_essential	2	0	0
PA2927	PA14_26190	CDS	plaB	phospholipase B	plaB										0	0	rest	non_essential	2	0	0
PA2928	PA14_26165	CDS	PA2928	hypothetical protein	PA2928										0	0	rest	non_essential	2	0	0
PA2929	PA14_26160	CDS	PA2929	hypothetical protein	PA2929										0	0	rest	non_essential	2	0	0
PA2930	PA14_26150	CDS	PA2930	probable transcriptional regulator	PA2930										0	0	rest	non_essential	2	0	0
PA2931	PA14_26140	CDS	cifR	CifR	cifR										0	0	rest	non_essential	2	0	0
PA2932	PA14_26130	CDS	morB	morphinone reductase	morB-PA2933-cif										0	0	rest	non_essential	2	0	0
PA2933	PA14_26110	CDS	PA2933	probable major facilitator superfamily (MFS) transporter	morB-PA2933-cif										0	0	rest	non_essential	2	0	0
PA2934	PA14_26090	CDS	cif	CFTR inhibitory factor, Cif	morB-PA2933-cif										0	0	rest	non_essential	2	0	0
PA2935	PA14_26080	CDS	PA2935	hypothetical protein	PA2935										0	0	rest	non_essential	2	0	0
PA2936	PA14_26070	CDS	PA2936	hypothetical protein	PA2936										0	0	rest	non_essential	2	0	0
PA2937	PA14_26060	CDS	PA2937	hypothetical protein	PA2937										0	0	rest	non_essential	2	0	0
PA2938	PA14_26050	CDS	PA2938	probable transporter	PA2938										0	0	rest	non_essential	2	0	0
PA2939	PA14_26020	CDS	PA2939	probable aminopeptidase	PA2939										0	0	rest	non_essential	2	0	0
PA2940	PA14_26010	CDS	PA2940	probable acyl-CoA thiolase	PA2940										0	0	rest	non_essential	2	0	0
PA2941	PA14_26000	CDS	PA2941	hypothetical protein	PA2942-PA2941										0	0	rest	non_essential	2	0	0
PA2942	PA14_25990	CDS	PA2942	probable magnesium chelatase	PA2942-PA2941										0	0	rest	non_essential	2	0	0
PA2942.1		ncRNA	P15	P15	P15										0	0	rest	not_targeted	0	0	0
PA2943	PA14_25980	CDS	PA2943	phospho-2-dehydro-3-deoxyheptonate aldolase	PA2943										0	0	rest	non_essential	2	0	0
PA2944	PA14_25970	CDS	cobN	cobalamin biosynthetic protein CobN	PA2945-cobN						E				1	0	E	fitness_associated	10	3	19
PA2945	PA14_25960	CDS	PA2945	conserved hypothetical protein	PA2945-cobN										0	0	rest	non_essential	2	0	0
PA2946	PA14_25940	CDS	PA2946	hypothetical protein	PA2946										0	0	rest	non_essential	2	0	0
PA2947	PA14_25930	CDS	cobE	CobE	cobE-cobM			E		E					2	0	E	fitness_associated	8	3	19
PA2948	PA14_25920	CDS	cobM	precorrin-3 methylase	cobE-cobM										0	0	rest	non_essential	2	0	0
PA2949	PA14_25910	CDS	PA2949	esterase	PA2949										0	0	rest	non_essential	2	0	0
PA2950	PA14_25900	CDS	fabV	FabV	fabV	E		E		E	E				4	0	E_core	primary_essential	28	8	92
PA2951	PA14_25880	CDS	etfA	electron transfer flavoprotein alpha-subunit	etfB-etfA	E	E			E					3	0	E_core	primary_essential	28	8	87
PA2952	PA14_25860	CDS	etfB	electron transfer flavoprotein beta-subunit	etfB-etfA	E	E	E	E	E	E				6	0	E_core	primary_essential	21	8	95
PA2953	PA14_25840	CDS	PA2953	electron transfer flavoprotein-ubiquinone oxidoreductase	PA2953	E	E			E	E				4	0	E_core	primary_essential	28	8	94
PA2954	PA14_25830	CDS	PA2954	hypothetical protein	PA2956-PA2955-PA2954										0	0	rest	non_essential	2	0	0
PA2955	PA14_25820	CDS	PA2955	hypothetical protein	PA2956-PA2955-PA2954										0	0	rest	non_essential	2	0	0
PA2956	PA14_25810	CDS	PA2956	conserved hypothetical protein	PA2956-PA2955-PA2954										0	0	rest	non_essential	2	0	0
PA2957	PA14_25800	CDS	PA2957	probable transcriptional regulator	PA2957										0	0	rest	non_essential	2	0	0
PA2958	PA14_25790	CDS	PA2958	hypothetical protein	PA2958										0	0	rest	non_essential	2	0	0
PA2958.1		ncRNA	rgsA	RgsA	rgsA										0	0	rest	not_targeted	0	0	0
PA2959	PA14_25780	CDS	PA2959	conserved hypothetical protein	fabF1-pabC-PA2963-tmk-holB-pilZ-PA2959										0	0	rest	non_essential	2	0	0
PA2960	PA14_25770	CDS	pilZ	type 4 fimbrial biogenesis protein PilZ	fabF1-pabC-PA2963-tmk-holB-pilZ-PA2959										0	0	rest	non_essential	2	0	0
PA2961	PA14_25760	CDS	holB	DNA polymerase III, delta prime subunit	fabF1-pabC-PA2963-tmk-holB-pilZ-PA2959	E	E		E	E	E				5	0	E_core	primary_essential	28	8	95
PA2962	PA14_25740	CDS	tmk	thymidylate kinase	fabF1-pabC-PA2963-tmk-holB-pilZ-PA2959	E	E	E	E	E	E				6	0	E_core	primary_essential	15	8	101
PA2963	PA14_25730	CDS	PA2963	conserved hypothetical protein	fabF1-pabC-PA2963-tmk-holB-pilZ-PA2959					E					1	0	E	fitness_associated	10	3	20
PA2964	PA14_25710	CDS	pabC	4-amino-4-deoxychorismate lyase	fabF1-pabC-PA2963-tmk-holB-pilZ-PA2959					E					1	0	E	fitness_associated	10	3	21
PA2965	PA14_25690	CDS	fabF1	beta-ketoacyl-acyl carrier protein synthase II	fabF1-pabC-PA2963-tmk-holB-pilZ-PA2959	E				E			AMR		2	1	E_core_conditional	fitness_associated	10	3	18
PA2966	PA14_25670	CDS	acpP	acyl carrier protein	acpP		E	E		E					3	0	E	fitness_associated	9	3	18
PA2967	PA14_25660	CDS	fabG	3-oxoacyl-[acyl-carrier-protein] reductase	fabD-fabG	E	E	E		E					4	0	E_core	primary_essential	25	8	98
PA2968	PA14_25650	CDS	fabD	malonyl-CoA-[acyl-carrier-protein] transacylase	fabD-fabG	E	E				E				3	0	E_core	primary_essential	25	8	95
PA2969	PA14_25640	CDS	plsX	fatty acid biosynthesis protein PlsX	PA2971-rpmF-plsX										0	0	rest	non_essential	2	0	0
PA2970	PA14_25630	CDS	rpmF	50S ribosomal protein L32	PA2971-rpmF-plsX				E	E					2	0	E	fitness_associated	8	3	21
PA2971	PA14_25620	CDS	PA2971	conserved hypothetical protein	PA2971-rpmF-plsX					E					1	0	E	fitness_associated	10	3	21
PA2972	PA14_25610	CDS	PA2972	conserved hypothetical protein	PA2972										0	0	rest	non_essential	2	0	0
PA2973	PA14_25600	CDS	PA2973	probable peptidase	rluC-PA2974-PA2973										0	0	rest	non_essential	2	0	0
PA2974	PA14_25590	CDS	PA2974	probable hydrolase	rluC-PA2974-PA2973										0	0	rest	non_essential	2	0	0
PA2975	PA14_25580	CDS	rluC	ribosomal large subunit pseudouridine synthase C	rluC-PA2974-PA2973										0	0	rest	non_essential	2	0	0
PA2976	PA14_25560	CDS	rne	ribonuclease E	rne	E	E				E				3	0	E_core	primary_essential	28	8	96
PA2977	PA14_25550	CDS	murB	UDP-N-acetylpyruvoylglucosamine reductase	PA2983-PA2982-lpxK-PA2980-kdsB-ptpA-murB	E	E	E	E	E					5	0	E_core	primary_essential	28	8	98
PA2978	PA14_25540	CDS	ptpA	phosphotyrosine protein phosphatase	PA2983-PA2982-lpxK-PA2980-kdsB-ptpA-murB			E	E						2	0	E	fitness_associated	10	3	19
PA2979	PA14_25530	CDS	kdsB	3-deoxy-manno-octulosonate cytidylyltransferase	PA2983-PA2982-lpxK-PA2980-kdsB-ptpA-murB	E	E	E	E	E	E				6	0	E_core	primary_essential	23	8	95
PA2980	PA14_25520	CDS	PA2980	conserved hypothetical protein	PA2983-PA2982-lpxK-PA2980-kdsB-ptpA-murB			E		E					2	0	E	fitness_associated	8	3	19
PA2981	PA14_25510	CDS	lpxK	tetraacyldisaccharide 4*-kinase	PA2983-PA2982-lpxK-PA2980-kdsB-ptpA-murB	E	E	E	E	E	E				6	0	E_core	primary_essential	28	8	94
PA2982	PA14_25500	CDS	PA2982	conserved hypothetical protein	PA2983-PA2982-lpxK-PA2980-kdsB-ptpA-murB	E			E						2	0	E_core_conditional	fitness_associated	10	3	19
PA2983	PA14_25490	CDS	PA2983	probable tolQ-type transport protein	PA2983-PA2982-lpxK-PA2980-kdsB-ptpA-murB				E						1	0	E	fitness_associated	10	3	17
PA2984	PA14_25480	CDS	PA2984	hypothetical protein	PA2984										0	0	rest	non_essential	2	0	0
PA2985	PA14_25470	CDS	PA2985	hypothetical protein	PA2985										0	0	rest	non_essential	2	0	0
PA2986	PA14_25450	CDS	lolC	lipoprotein localization protein LolC	lolE-lolD-lolC	E	E	E	E	E	E				6	0	E_core	primary_essential	28	8	90
PA2987	PA14_25440	CDS	lolD	lipoprotein localization protein LolD	lolE-lolD-lolC	E	E	E	E	E	E				6	0	E_core	primary_essential	12	8	84
PA2988	PA14_25430	CDS	lolE	lipoprotein localization protein LolE	lolE-lolD-lolC	E	E	E	E	E	E				6	0	E_core	primary_essential	28	8	92
PA2989	PA14_25420	CDS	PA2989	hypothetical protein	PA2989										0	0	rest	non_essential	2	0	0
PA2990	PA14_25400	CDS	PA2990	probable phosphodiesterase	PA2990										0	0	rest	non_essential	2	0	0
PA2991	PA14_25390	CDS	sth	soluble pyridine nucleotide transhydrogenase	sth	E				E		AMR			2	1	E_core_conditional	fitness_associated	10	3	20
PA2992	PA14_25370	CDS	PA2992	hypothetical protein	nqrA-nqrB-nqrC-nqrD-nqrE-nqrF-PA2993-PA2992										0	0	rest	non_essential	2	0	0
PA2993	PA14_25360	CDS	PA2993	conserved hypothetical protein	nqrA-nqrB-nqrC-nqrD-nqrE-nqrF-PA2993-PA2992										0	0	rest	non_essential	2	0	0
PA2994	PA14_25350	CDS	nqrF	Na+-translocating NADH:quinone oxidoreductase, subunit Nqr6	nqrA-nqrB-nqrC-nqrD-nqrE-nqrF-PA2993-PA2992										0	0	rest	non_essential	2	0	0
PA2995	PA14_25340	CDS	nqrE	Na+-translocating NADH:quinone oxidoreductase subunit Nqr5	nqrA-nqrB-nqrC-nqrD-nqrE-nqrF-PA2993-PA2992										0	0	rest	non_essential	2	0	0
PA2996	PA14_25330	CDS	nqrD	Na+-translocating NADH:uniquinone oxidoreductase subunit Nqr4	nqrA-nqrB-nqrC-nqrD-nqrE-nqrF-PA2993-PA2992										0	0	rest	non_essential	2	0	0
PA2997	PA14_25320	CDS	nqrC	Na+-translocating NADH:ubiquinone oxidoreductase subunit Nrq3	nqrA-nqrB-nqrC-nqrD-nqrE-nqrF-PA2993-PA2992										0	0	rest	non_essential	2	0	0
PA2998	PA14_25305	CDS	nqrB	Na+-translocating NADH:ubiquinone oxidoreductase subunit Nrq2	nqrA-nqrB-nqrC-nqrD-nqrE-nqrF-PA2993-PA2992										0	0	rest	non_essential	2	0	0
PA2999	PA14_25280	CDS	nqrA	Na+-translocating NADH:ubiquinone oxidoreductase subunit Nrq1	nqrA-nqrB-nqrC-nqrD-nqrE-nqrF-PA2993-PA2992										0	0	rest	non_essential	2	0	0
PA3000	PA14_25270	CDS	aroP1	aromatic amino acid transport protein AroP1	aroP1						E				1	0	E	fitness_associated	10	3	20
PA3001	PA14_25250	CDS	PA3001	probable glyceraldehyde-3-phosphate dehydrogenase	PA3001	E				E					2	0	E_core_conditional	fitness_associated	10	3	20
PA3002	PA14_25230	CDS	mfd	transcription-repair coupling protein Mfd	mfd-PA3003						E				1	0	E	fitness_associated	10	3	19
PA3003	PA14_25220	CDS	PA3003	hypothetical protein	mfd-PA3003										0	0	rest	non_essential	2	0	0
PA3004	PA14_25210	CDS	PA3004	5-methylthioadenosine phosphorylase MtnP	nagZ-PA3004										0	0	rest	non_essential	2	0	0
PA3005	PA14_25195	CDS	nagZ	beta-N-acetyl-D-glucosaminidase	nagZ-PA3004					E					1	0	E	fitness_associated	10	3	18
PA3006	PA14_25180	CDS	psrA	transcriptional regulator PsrA	psrA										0	0	rest	non_essential	2	0	0
PA3007	PA14_25160	CDS	lexA	repressor protein LexA	lexA-sulA										0	0	rest	non_essential	2	0	0
PA3008	PA14_25150	CDS	sulA	SulA	lexA-sulA									AMR	0	1	E	fitness_associated	10	3	20
PA3009	PA14_25140	CDS	PA3009	hypothetical protein	PA3009										0	0	rest	non_essential	2	0	0
PA3010	PA14_25130	CDS	PA3010	hypothetical protein	PA3010										0	0	rest	non_essential	2	0	0
PA3011	PA14_25110	CDS	topA	DNA topoisomerase I	topA	E	E			E	E				4	0	E_core	primary_essential	28	8	94
PA3012	PA14_25100	CDS	PA3012	hypothetical protein	PA3012										0	0	rest	non_essential	2	0	0
PA3013	PA14_25090	CDS	faoB	fatty-acid oxidation complex beta-subunit	faoB	E			E	E		AMR			3	1	E_core_conditional	fitness_associated	10	3	20
PA3014	PA14_25080	CDS	faoA	fatty-acid oxidation complex alpha-subunit	faoA-foaB	E			E			AMR			2	1	E_core_conditional	fitness_associated	10	3	19
PA3015	PA14_25060	CDS	PA3015	hypothetical protein	PA3015										0	0	rest	non_essential	2	0	0
PA3016	PA14_25050	CDS	PA3016	hypothetical protein	PA3016							AMR	AMR		0	2	E	fitness_associated	10	3	18
PA3017	PA14_25040	CDS	PA3017	conserved hypothetical protein	PA3017										0	0	rest	non_essential	2	0	0
PA3018	PA14_25030	CDS	PA3018	hypothetical protein	PA3018							AMR			0	1	E	fitness_associated	10	3	18
PA3019	PA14_25020	CDS	PA3019	probable ATP-binding component of ABC transporter	PA3019										0	0	rest	non_essential	2	0	0
PA3020	PA14_25000	CDS	PA3020	probable soluble lytic transglycosylase	PA3020-PA3021						E				1	0	E	fitness_associated	10	3	19
PA3021	PA14_24990	CDS	PA3021	hypothetical protein	PA3020-PA3021										0	0	rest	non_essential	2	0	0
PA3022	PA14_24980	CDS	PA3022	hypothetical protein	PA3022										0	0	rest	non_essential	2	0	0
PA3023	PA14_24970	CDS	PA3023	conserved hypothetical protein	PA3023										0	0	rest	non_essential	2	0	0
PA3024	PA14_24960	CDS	PA3024	probable carbohydrate kinase	PA3026-PA3025-PA3024										0	0	rest	non_essential	2	0	0
PA3025	PA14_24950	CDS	PA3025	probable FAD-dependent glycerol-3-phosphate dehydrogenase	PA3026-PA3025-PA3024										0	0	rest	non_essential	2	0	0
PA3026	PA14_24940	CDS	PA3026	conserved hypothetical protein	PA3026-PA3025-PA3024										0	0	rest	non_essential	2	0	0
PA3027	PA14_24920	CDS	PA3027	probable transcriptional regulator	PA3027										0	0	rest	non_essential	2	0	0
PA3028	PA14_24910	CDS	moeA2	molybdenum cofactor biosynthesis protein A2	moaB2-moeA2										0	0	rest	non_essential	2	0	0
PA3029	PA14_24900	CDS	moaB2	molybdopterin biosynthetic protein B2	moaB2-moeA2										0	0	rest	non_essential	2	0	0
PA3030	PA14_24890	CDS	mobA	molybdopterin-guanine dinucleotide biosynthesis protein MobA	mobA										0	0	rest	non_essential	2	0	0
PA3031	PA14_24880	CDS	PA3031	hypothetical protein	PA3031										0	0	rest	non_essential	2	0	0
PA3031.1		tRNA	PA3031.1	tRNA-Pro	PA3031.1										0	0	rest	not_targeted	0	0	0
PA3032	PA14_24860	CDS	snr1	cytochrome c Snr1	snr1										0	0	rest	non_essential	2	0	0
PA3033	PA14_24850	CDS	PA3033	hypothetical protein	PA3034-PA3033				E						1	0	E	fitness_associated	10	3	19
PA3034	PA14_24840	CDS	PA3034	probable transcriptional regulator	PA3034-PA3033										0	0	rest	non_essential	2	0	0
PA3035	PA14_24830	CDS	PA3035	probable glutathione S-transferase	PA3035-PA3036-PA3037										0	0	rest	non_essential	2	0	0
PA3036	PA14_24820	CDS	PA3036	hypothetical protein	PA3035-PA3036-PA3037										0	0	rest	non_essential	2	0	0
PA3037	PA14_24810	CDS	PA3037	hypothetical protein	PA3035-PA3036-PA3037										0	0	rest	non_essential	2	0	0
PA3038	PA14_24790	CDS	opdQ	OpdQ	opdQ										0	0	rest	non_essential	2	0	0
PA3039	PA14_24780	CDS	PA3039	probable transporter	PA3039										0	0	rest	non_essential	2	0	0
PA3040	PA14_24770	CDS	PA3040	conserved hypothetical protein	PA3040-PA3041-PA3042										0	0	rest	non_essential	2	0	0
PA3041	PA14_24760	CDS	PA3041	hypothetical protein	PA3040-PA3041-PA3042										0	0	rest	non_essential	2	0	0
PA3042	PA14_24740	CDS	PA3042	hypothetical protein	PA3040-PA3041-PA3042										0	0	rest	non_essential	2	0	0
PA3043	PA14_24730	CDS	PA3043	conserved hypothetical protein	PA3043										0	0	rest	non_essential	2	0	0
PA3044	PA14_24720	CDS	rocsS2	Two-component sensor RocS2	rocA2-rocsS2										0	0	rest	non_essential	2	0	0
PA3045	PA14_24710	CDS	rocA2	Two-component response regulator, RocA2	rocA2-rocsS2	E									1	0	E_core_conditional	fitness_associated	10	3	19
PA3046	PA14_24700	CDS	PA3046	conserved hypothetical protein	PA3046										0	0	rest	non_essential	2	0	0
PA3047	PA14_24690	CDS	PA3047	probable D-alanyl-D-alanine carboxypeptidase	PA3047										0	0	rest	non_essential	2	0	0
PA3048	PA14_24675	CDS	PA3048	conserved hypothetical protein	PA3048						E				1	0	E	fitness_associated	10	3	16
PA3049	PA14_24650	CDS	rmf	ribosome modulation factor	rmf										0	0	rest	non_essential	2	0	0
PA3050	PA14_24640	CDS	pyrD	dihydroorotate dehydrogenase	pyrD	E			E	E		AMR			3	1	E_core	primary_essential	20	8	95
PA3051	PA14_24630	CDS	PA3051	hypothetical protein	PA3051				E						1	0	E	fitness_associated	9	3	18
PA3052	PA14_24620	CDS	PA3052	hypothetical protein	PA3052-PA3053										0	0	rest	non_essential	2	0	0
PA3053	PA14_24610	CDS	PA3053	probable hydrolytic enzyme	PA3052-PA3053										0	0	rest	non_essential	2	0	0
PA3054	PA14_24600	CDS	PA3054	putative carboxypeptidase	PA3054										0	0	rest	non_essential	2	0	0
PA3055	PA14_24590	CDS	PA3055	hypothetical protein	PA3056-PA3055										0	0	rest	non_essential	2	0	0
PA3056	PA14_24580	CDS	PA3056	hypothetical protein	PA3056-PA3055										0	0	rest	non_essential	2	0	0
PA3057	PA14_24570	CDS	PA3057	hypothetical protein	PA3057										0	0	rest	non_essential	2	0	0
PA3058	PA14_24560	CDS	pelG	PelG	pelA-pelB-pelC-pelD-pelE-pelF-pelG										0	0	rest	non_essential	2	0	0
PA3059	PA14_24550	CDS	pelF	PelF	pelA-pelB-pelC-pelD-pelE-pelF-pelG										0	0	rest	non_essential	2	0	0
PA3060	PA14_24530	CDS	pelE	PelE	pelA-pelB-pelC-pelD-pelE-pelF-pelG										0	0	rest	non_essential	2	0	0
PA3061	PA14_24510	CDS	pelD	PelD	pelA-pelB-pelC-pelD-pelE-pelF-pelG										0	0	rest	non_essential	2	0	0
PA3062	PA14_24500	CDS	pelC	PelC	pelA-pelB-pelC-pelD-pelE-pelF-pelG										0	0	rest	non_essential	2	0	0
PA3063	PA14_24490	CDS	pelB	PelB	pelA-pelB-pelC-pelD-pelE-pelF-pelG						E				1	0	E	fitness_associated	10	3	18
PA3064	PA14_24480	CDS	pelA	PelA	pelA-pelB-pelC-pelD-pelE-pelF-pelG										0	0	rest	non_essential	2	0	0
PA3065		CDS	PA3065	hypothetical protein	PA3067-PA3066-PA3065										0	0	rest	non_essential	2	0	0
PA3066		CDS	PA3066	hypothetical protein	PA3067-PA3066-PA3065										0	0	rest	non_essential	2	0	0
PA3067		CDS	PA3067	probable transcriptional regulator	PA3067-PA3066-PA3065										0	0	rest	non_essential	2	0	0
PA3068	PA14_24445	CDS	gdhB	NAD-dependent glutamate dehydrogenase	gdhB										0	0	rest	non_essential	2	0	0
PA3069	PA14_24440	CDS	PA3069	hypothetical protein	PA3069										0	0	rest	non_essential	2	0	0
PA3070	PA14_24430	CDS	PA3070	conserved hypothetical protein	PA3070-PA3071-PA3072-PA3073-PA3074-PA3075-PA3076										0	0	rest	non_essential	2	0	0
PA3071	PA14_24420	CDS	PA3071	hypothetical protein	PA3070-PA3071-PA3072-PA3073-PA3074-PA3075-PA3076									AMR	0	1	E	fitness_associated	10	3	20
PA3072	PA14_24410	CDS	PA3072	hypothetical protein	PA3070-PA3071-PA3072-PA3073-PA3074-PA3075-PA3076				E						1	0	E	fitness_associated	10	3	20
PA3073	PA14_24400	CDS	PA3073	hypothetical protein	PA3070-PA3071-PA3072-PA3073-PA3074-PA3075-PA3076										0	0	rest	non_essential	2	0	0
PA3074	PA14_24390	CDS	PA3074	hypothetical protein	PA3070-PA3071-PA3072-PA3073-PA3074-PA3075-PA3076										0	0	rest	non_essential	2	0	0
PA3075	PA14_24380	CDS	PA3075	hypothetical protein	PA3070-PA3071-PA3072-PA3073-PA3074-PA3075-PA3076										0	0	rest	non_essential	2	0	0
PA3076	PA14_24370	CDS	PA3076	hypothetical protein	PA3070-PA3071-PA3072-PA3073-PA3074-PA3075-PA3076										0	0	rest	non_essential	2	0	0
PA3077	PA14_24350	CDS	cprR	CprR	cprR-cprS										0	0	rest	non_essential	2	0	0
PA3078	PA14_24340	CDS	cprS	CprS	cprR-cprS										0	0	rest	non_essential	2	0	0
PA3079	PA14_24330	CDS	PA3079	hypothetical protein	PA3080-PA3079										0	0	rest	non_essential	2	0	0
PA3080	PA14_24310	CDS	PA3080	hypothetical protein	PA3080-PA3079										0	0	rest	non_essential	2	0	0
PA3081	PA14_24300	CDS	PA3081	conserved hypothetical protein	PA3081										0	0	rest	non_essential	2	0	0
PA3082	PA14_24290	CDS	gbt	glycine betaine transmethylase	gbt										0	0	rest	non_essential	2	0	0
PA3083	PA14_24270	CDS	pepN	aminopeptidase N	PA3088-PA3087-glpG-PA3085-PA3084-pepN										0	0	rest	non_essential	2	0	0
PA3084	PA14_24260	CDS	PA3084	hypothetical protein	PA3088-PA3087-glpG-PA3085-PA3084-pepN										0	0	rest	non_essential	2	0	0
PA3085	PA14_24245	CDS	PA3085	hypothetical protein	PA3088-PA3087-glpG-PA3085-PA3084-pepN										0	0	rest	non_essential	2	0	0
PA3086	PA14_24240	CDS	glpG	rhomboid family protease GlpG	PA3088-PA3087-glpG-PA3085-PA3084-pepN							AMR			0	1	E	fitness_associated	10	3	18
PA3087	PA14_24230	CDS	PA3087	hypothetical protein	PA3088-PA3087-glpG-PA3085-PA3084-pepN									AMR	0	1	E	fitness_associated	10	3	17
PA3088	PA14_24220	CDS	PA3088	conserved hypothetical protein	PA3088-PA3087-glpG-PA3085-PA3084-pepN	E	E		E	E	E				5	0	E_core	primary_essential	28	8	92
PA3089	PA14_24210	CDS	PA3089	hypothetical protein	PA3089-PA3090										0	0	rest	non_essential	2	0	0
PA3090		CDS	PA3090	hypothetical protein	PA3089-PA3090										0	0	rest	non_essential	2	0	0
PA3091	PA14_24180	CDS	PA3091	hypothetical protein	PA3091										0	0	rest	non_essential	2	0	0
PA3092	PA14_24170	CDS	fadH1	2,4-dienoyl-CoA reductase FadH1	fadH1										0	0	rest	non_essential	2	0	0
PA3093	PA14_24150	CDS	PA3093	hypothetical protein	PA3093-PA3094										0	0	rest	non_essential	2	0	0
PA3094	PA14_24140	CDS	PA3094	probable transcriptional regulator	PA3093-PA3094										0	0	rest	non_essential	2	0	0
PA3094.1		tRNA	PA3094.1	tRNA-Asp	PA3094.3-PA3094.2-PA3094.1										0	0	rest	not_targeted	0	0	0
PA3094.2		tRNA	PA3094.2	tRNA-Asp	PA3094.3-PA3094.2-PA3094.1										0	0	rest	not_targeted	0	0	0
PA3094.3		tRNA	PA3094.3	tRNA-Val	PA3094.3-PA3094.2-PA3094.1										0	0	rest	not_targeted	0	0	0
PA3095	PA14_24100	CDS	xcpZ	general secretion pathway protein M	xcpR-xcpS-xcpT-xcpU-xcpV-xcpW-xcpX-xcpY-xcpZ										0	0	rest	non_essential	2	0	0
PA3096	PA14_24080	CDS	xcpY	general secretion pathway protein L	xcpR-xcpS-xcpT-xcpU-xcpV-xcpW-xcpX-xcpY-xcpZ										0	0	rest	non_essential	2	0	0
PA3097	PA14_24070	CDS	xcpX	general secretion pathway protein K	xcpR-xcpS-xcpT-xcpU-xcpV-xcpW-xcpX-xcpY-xcpZ										0	0	rest	non_essential	2	0	0
PA3098	PA14_24060	CDS	xcpW	general secretion pathway protein J	xcpR-xcpS-xcpT-xcpU-xcpV-xcpW-xcpX-xcpY-xcpZ										0	0	rest	non_essential	2	0	0
PA3099	PA14_24050	CDS	xcpV	general secretion pathway protein I	xcpR-xcpS-xcpT-xcpU-xcpV-xcpW-xcpX-xcpY-xcpZ				E						1	0	E	fitness_associated	5	3	20
PA3100	PA14_24040	CDS	xcpU	General secretion pathway outer membrane protein H precursor	xcpR-xcpS-xcpT-xcpU-xcpV-xcpW-xcpX-xcpY-xcpZ										0	0	rest	non_essential	2	0	0
PA3101	PA14_24020	CDS	xcpT	general secretion pathway protein G	xcpR-xcpS-xcpT-xcpU-xcpV-xcpW-xcpX-xcpY-xcpZ										0	0	rest	non_essential	2	0	0
PA3102	PA14_24010	CDS	xcpS	general secretion pathway protein F	xcpR-xcpS-xcpT-xcpU-xcpV-xcpW-xcpX-xcpY-xcpZ										0	0	rest	non_essential	2	0	0
PA3103	PA14_23990	CDS	xcpR	general secretion pathway protein E	xcpR-xcpS-xcpT-xcpU-xcpV-xcpW-xcpX-xcpY-xcpZ										0	0	rest	non_essential	2	0	0
PA3104	PA14_23980	CDS	xcpP	secretion protein XcpP	xcpP-xcpQ										0	0	rest	non_essential	2	0	0
PA3105	PA14_23970	CDS	xcpQ	general secretion pathway protein D	xcpP-xcpQ										0	0	rest	non_essential	2	0	0
PA3106	PA14_23950	CDS	PA3106	probable short-chain dehydrogenase	purF-metZ-PA3106										0	0	rest	non_essential	2	0	0
PA3107	PA14_23930	CDS	metZ	o-succinylhomoserine sulfhydrylase	purF-metZ-PA3106	E				E					2	0	E_core_conditional	fitness_associated	10	3	18
PA3108	PA14_23920	CDS	purF	amidophosphoribosyltransferase	purF-metZ-PA3106	E				E					2	0	E_core_conditional	fitness_associated	10	3	20
PA3109	PA14_23900	CDS	PA3109	hypothetical protein	PA3109										0	0	rest	non_essential	2	0	0
PA3110	PA14_23890	CDS	PA3110	hypothetical protein	accD-folC-PA3110									AMR	0	1	E	fitness_associated	10	3	18
PA3111	PA14_23880	CDS	folC	folylpolyglutamate synthetase	accD-folC-PA3110	E	E		E	E	E				5	0	E_core	primary_essential	28	8	99
PA3112	PA14_23860	CDS	accD	acetyl-CoA carboxylase beta subunit	accD-folC-PA3110	E	E	E	E	E	E				6	0	E_core	primary_essential	28	8	93
PA3113	PA14_23850	CDS	trpF	N-(5'phosphoribosyl)anthranilate (PRA) isomerase	fimV-truA-trpF	E									1	0	E_core_conditional	fitness_associated	10	3	19
PA3114	PA14_23840	CDS	truA	tRNA-pseudouridine synthase I	fimV-truA-trpF										0	0	rest	non_essential	2	0	0
PA3115	PA14_23830	CDS	fimV	Motility protein FimV	fimV-truA-trpF										0	0	rest	non_essential	2	0	0
PA3116	PA14_23810	CDS	PA3116	probable aspartate-semialdehyde dehydrogenase	PA3116										0	0	rest	non_essential	2	0	0
PA3117	PA14_23800	CDS	asd	aspartate semialdehyde dehydrogenase	PA3119-leuB-asd	E	E	E	E	E					5	0	E_core	primary_essential	28	8	95
PA3118	PA14_23790	CDS	leuB	3-isopropylmalate dehydrogenase	PA3119-leuB-asd	E				E					2	0	E_core_conditional	fitness_associated	10	3	20
PA3119	PA14_23770	CDS	PA3119	conserved hypothetical protein	PA3119-leuB-asd										0	0	rest	non_essential	2	0	0
PA3120	PA14_23760	CDS	leuD	3-isopropylmalate dehydratase small subunit	leuC-leuD	E				E					2	0	E_core_conditional	fitness_associated	10	3	19
PA3121	PA14_23750	CDS	leuC	3-isopropylmalate dehydratase large subunit	leuC-leuD	E				E					2	0	E_core_conditional	fitness_associated	10	3	21
PA3122	PA14_23730	CDS	PA3122	probable transcriptional regulator	PA3122										0	0	rest	non_essential	2	0	0
PA3123	PA14_23720	CDS	PA3123	RidA subfamily protein	PA3123										0	0	rest	non_essential	2	0	0
PA3124	PA14_23700	CDS	PA3124	probable transcriptional regulator	PA3124										0	0	rest	non_essential	2	0	0
PA3125	PA14_23690	CDS	PA3125	putative transferase	PA3125										0	0	rest	non_essential	2	0	0
PA3126	PA14_23680	CDS	ibpA	heat-shock protein IbpA	ibpA										0	0	rest	non_essential	2	0	0
PA3127	PA14_23670	CDS	PA3127	hypothetical protein	PA3127-PA3128										0	0	rest	non_essential	2	0	0
PA3128	PA14_23650	CDS	PA3128	probable short-chain dehydrogenase	PA3127-PA3128										0	0	rest	non_essential	2	0	0
PA3129	PA14_23640	CDS	PA3129	conserved hypothetical protein	PA3131-PA3130-PA3129										0	0	rest	non_essential	2	0	0
PA3130	PA14_23630	CDS	PA3130	hypothetical protein	PA3131-PA3130-PA3129										0	0	rest	non_essential	2	0	0
PA3131	PA14_23620	CDS	PA3131	probable aldolase	PA3131-PA3130-PA3129										0	0	rest	non_essential	2	0	0
PA3132	PA14_23610	CDS	PA3132	probable hydrolase	sawR-PA3132										0	0	rest	non_essential	2	0	0
PA3133	PA14_23590	CDS	sawR	SawR	sawR-PA3132										0	0	rest	non_essential	2	0	0
PA3133.1		tRNA	PA3133.1	tRNA-Glu	PA3133.4-PA3133.3-PA3133.2-PA3133.1										0	0	rest	not_targeted	0	0	0
PA3133.2		tRNA	PA3133.2	tRNA-Ala	PA3133.4-PA3133.3-PA3133.2-PA3133.1										0	0	rest	not_targeted	0	0	0
PA3133.3		tRNA	PA3133.3	tRNA-Glu	PA3133.4-PA3133.3-PA3133.2-PA3133.1										0	0	rest	not_targeted	0	0	0
PA3133.4		tRNA	PA3133.4	tRNA-Ala	PA3133.4-PA3133.3-PA3133.2-PA3133.1										0	0	rest	not_targeted	0	0	0
PA3134	PA14_23560	CDS	gltX	glutamyl-tRNA synthetase	PA3135-gltX	E	E	E	E	E					5	0	E_core	primary_essential	28	8	85
PA3135	PA14_23540	CDS	PA3135	probable transcriptional regulator	PA3135-gltX										0	0	rest	non_essential	2	0	0
PA3136	PA14_23530	CDS	PA3136	probable secretion protein	PA3136-PA3137										0	0	rest	non_essential	2	0	0
PA3137	PA14_23520	CDS	PA3137	probable major facilitator superfamily (MFS) transporter	PA3136-PA3137										0	0	rest	non_essential	2	0	0
PA3138	PA14_23510	CDS	uvrB	excinuclease ABC subunit B	uvrB						E				1	0	E	fitness_associated	10	3	19
PA3139	PA14_23500	CDS	PA3139	probable amino acid aminotransferase	PA3139	E				E					2	0	E_core_conditional	fitness_associated	10	3	18
PA3139.1		tRNA	PA3139.1	tRNA-Asn	PA3139.1										0	0	rest	not_targeted	0	0	0
PA3140	PA14_23480	CDS	PA3140	hypothetical protein	PA3140										0	0	rest	non_essential	2	0	0
PA3141	PA14_23470	CDS	wbpM	nucleotide sugar epimerase/dehydratase WbpM	wbpM					E					1	0	E	fitness_associated	10	3	18
PA3142		CDS	PA3142	integrase	wbpL-PA3144-PA3143-PA3142					E					1	0	E	fitness_associated	5	3	18
PA3143		CDS	PA3143	transposase	wbpL-PA3144-PA3143-PA3142										0	0	rest	non_essential	2	0	0
PA3144		CDS	PA3144	transposase with Helix-turn-helix Hin domain	wbpL-PA3144-PA3143-PA3142										0	0	rest	non_essential	2	0	0
PA3145	PA14_23460	CDS	wbpL	glycosyltransferase WbpL	wbpL-PA3144-PA3143-PA3142	E				E					2	0	E_core_conditional	fitness_associated	10	3	21
PA3146	PA14_23450	CDS	wbpK	probable NAD-dependent epimerase/dehydratase WbpK	wbpJ-wbpK					E					1	0	E	fitness_associated	10	3	20
PA3147		CDS	wbpJ	probable glycosyl transferase WbpJ	wbpJ-wbpK					E					1	0	E	fitness_associated	10	3	21
PA3148	PA14_23370	CDS	wbpI	UDP-N-acetylglucosamine 2-epimerase WbpI	wbpG-wbpH-wbpI					E	E			AMR	2	1	E	fitness_associated	10	3	20
PA3149		CDS	wbpH	probable glycosyltransferase WbpH	wbpG-wbpH-wbpI					E	E				2	0	E	fitness_associated	10	3	18
PA3150		CDS	wbpG	LPS biosynthesis protein WbpG	wbpG-wbpH-wbpI					E	E				2	0	E	fitness_associated	10	3	21
PA3151		CDS	hisF2	imidazoleglycerol-phosphate synthase, cyclase subunit	wbpB-PA3157-wbpD-wbpE-wzy-wzx-hisH2-hisF2					E					1	0	E	fitness_associated	10	3	19
PA3152		CDS	hisH2	glutamine amidotransferase	wbpB-PA3157-wbpD-wbpE-wzy-wzx-hisH2-hisF2					E					1	0	E	fitness_associated	10	3	19
PA3153		CDS	wzx	O-antigen translocase	wbpB-PA3157-wbpD-wbpE-wzy-wzx-hisH2-hisF2					E	E				2	0	E	fitness_associated	10	3	19
PA3154		CDS	wzy	B-band O-antigen polymerase	wbpB-PA3157-wbpD-wbpE-wzy-wzx-hisH2-hisF2					E					1	0	E	fitness_associated	10	3	17
PA3155		CDS	wbpE	UDP-2-acetamido-2-dideoxy-d-ribo-hex-3-uluronic acid transaminase, wbpE	wbpB-PA3157-wbpD-wbpE-wzy-wzx-hisH2-hisF2					E	E				2	0	E	fitness_associated	10	3	21
PA3156		CDS	wbpD	UDP-2-acetamido-3-amino-2,3-dideoxy-d-glucuronic acid N-acetyltransferase, WbpD	wbpB-PA3157-wbpD-wbpE-wzy-wzx-hisH2-hisF2					E	E				2	0	E	fitness_associated	10	3	21
PA3157		CDS	PA3157	probable acetyltransferase	wbpB-PA3157-wbpD-wbpE-wzy-wzx-hisH2-hisF2						E				1	0	E	fitness_associated	10	3	21
PA3158		CDS	wbpB	UDP-2-acetamido-2-deoxy-d-glucuronic acid 3-dehydrogenase, WbpB	wbpB-PA3157-wbpD-wbpE-wzy-wzx-hisH2-hisF2					E	E				2	0	E	fitness_associated	10	3	18
PA3159	PA14_23380	CDS	wbpA	UDP-N-acetyl-d-glucosamine 6-Dehydrogenase	wbpA					E					1	0	E	fitness_associated	10	3	20
PA3160	PA14_23360	CDS	wzz	O-antigen chain length regulator	wzz					E	E			AMR	2	1	E	fitness_associated	10	3	19
PA3161	PA14_23340	CDS	himD	integration host factor beta subunit	himD					E				AMR	1	1	E	fitness_associated	10	3	19
PA3162	PA14_23330	CDS	rpsA	30S ribosomal protein S1	rpsA	E	E			E	E				4	0	E_core	primary_essential	28	8	87
PA3163	PA14_23320	CDS	cmk	cytidylate kinase	serC-pheA-hisC2-cmk	E		E	E	E	E				5	0	E_core	primary_essential	16	8	101
PA3164	PA14_23310	pseudo	still frameshift 3-phosphoshikimate 1-carboxyvinyltransferase prephenate dehydrogenase		still frameshift 3-phosphoshikimate 1-carboxyvinyltransferase prephenate dehydrogenase	E			E	E					3	0	E_core_conditional	not_targeted	0	0	0
PA3165	PA14_23290	CDS	hisC2	histidinol-phosphate aminotransferase	serC-pheA-hisC2-cmk	E									1	0	E_core_conditional	fitness_associated	10	3	17
PA3166	PA14_23280	CDS	pheA	chorismate mutase	serC-pheA-hisC2-cmk	E			E	E					3	0	E_core_conditional	fitness_associated	10	3	20
PA3167	PA14_23270	CDS	serC	3-phosphoserine aminotransferase	serC-pheA-hisC2-cmk	E	E		E	E	E				5	0	E_core_conditional	primary_essential	28	8	100
PA3168	PA14_23260	CDS	gyrA	DNA gyrase subunit A	gyrA	E	E	E	E	E	E				6	0	E_core	primary_essential	28	8	103
PA3169	PA14_23250	CDS	PA3169	5-methylthioribose-1-phosphate isomerase MtnA	PA3169							AMR			0	1	E	fitness_associated	10	3	20
PA3170	PA14_23240	CDS	PA3170	conserved hypothetical protein	PA3170									AMR	0	1	E	fitness_associated	10	3	19
PA3171	PA14_23220	CDS	ubiG	3-demethylubiquinone-9 3-methyltransferase	ubiG-PA3172-PA3173	E	E	E	E	E					5	0	E_core	primary_essential	20	8	91
PA3172	PA14_23210	CDS	PA3172	probable hydrolase	ubiG-PA3172-PA3173				E						1	0	E	fitness_associated	10	3	17
PA3173	PA14_23200	CDS	PA3173	probable short-chain dehydrogenase	ubiG-PA3172-PA3173										0	0	rest	non_essential	2	0	0
PA3174	PA14_23190	CDS	hutR	HutR	hutR-hutE										0	0	rest	non_essential	2	0	0
PA3175	PA14_23170	CDS	hutE	HutE	hutR-hutE										0	0	rest	non_essential	2	0	0
PA3176	PA14_23160	CDS	gltS	glutamate/sodium ion symporter, GltS	gltS										0	0	rest	non_essential	2	0	0
PA3177	PA14_23130	CDS	PA3177	diguanylate cyclase	PA3177										0	0	rest	non_essential	2	0	0
PA3178	PA14_23120	CDS	PA3178	hypothetical protein	PA3178										0	0	rest	non_essential	2	0	0
PA3179	PA14_23110	CDS	PA3179	conserved hypothetical protein	PA3179										0	0	rest	non_essential	2	0	0
PA3180	PA14_23100	CDS	PA3180	hypothetical protein	PA3180										0	0	rest	non_essential	2	0	0
PA3181	PA14_23090	CDS	PA3181	2-keto-3-deoxy-6-phosphogluconate aldolase	zwf-pgl-PA3181	E			E						2	0	E_core_conditional	fitness_associated	10	3	20
PA3182	PA14_23080	CDS	pgl	6-phosphogluconolactonase	zwf-pgl-PA3181	E			E	E					3	0	E_core_conditional	fitness_associated	10	3	20
PA3183	PA14_23070	CDS	zwf	glucose-6-phosphate 1-dehydrogenase	zwf-pgl-PA3181	E									1	0	E_core_conditional	fitness_associated	10	3	19
PA3184	PA14_23060	CDS	PA3184	probable transcriptional regulator	PA3184										0	0	rest	non_essential	2	0	0
PA3185	PA14_23050	CDS	PA3185	hypothetical protein	PA3185										0	0	rest	non_essential	2	0	0
PA3186	PA14_23030	CDS	oprB	Glucose/carbohydrate outer membrane porin OprB precursor	PA3189-PA3188-PA3187-oprB										0	0	rest	non_essential	2	1	3
PA3187	PA14_23010	CDS	PA3187	probable ATP-binding component of ABC transporter	PA3189-PA3188-PA3187-oprB										0	0	rest	non_essential	2	0	0
PA3188	PA14_23000	CDS	PA3188	probable permease of ABC sugar transporter	PA3189-PA3188-PA3187-oprB										0	0	rest	non_essential	2	0	0
PA3189	PA14_22990	CDS	PA3189	probable permease of ABC sugar transporter	PA3189-PA3188-PA3187-oprB										0	0	rest	non_essential	2	0	0
PA3190	PA14_22980	CDS	PA3190	probable binding protein component of ABC sugar transporter	PA3190										0	0	rest	non_essential	2	0	0
PA3191	PA14_22960	CDS	gtrS	glucose transport sensor, GtrS	glk-gltR-gtrS										0	0	rest	non_essential	2	0	0
PA3192	PA14_22940	CDS	gltR	two-component response regulator GltR	glk-gltR-gtrS										0	0	rest	non_essential	2	0	0
PA3193	PA14_22930	CDS	glk	glucokinase	glk-gltR-gtrS										0	0	rest	non_essential	2	0	0
PA3194	PA14_22910	CDS	edd	phosphogluconate dehydratase	edd				E	E		AMR	AMR		2	2	E	fitness_associated	10	3	18
PA3195	PA14_22890	CDS	gapA	glyceraldehyde 3-phosphate dehydrogenase	gapA										0	0	rest	non_essential	2	0	0
PA3196	PA14_22870	CDS	PA3196	hypothetical protein	PA3197-PA3196										0	0	rest	non_essential	2	0	0
PA3197	PA14_22860	CDS	PA3197	hypothetical protein	PA3197-PA3196										0	0	rest	non_essential	2	0	0
PA3198	PA14_22840	CDS	PA3198	conserved hypothetical protein	PA3198									AMR	0	1	E	fitness_associated	10	3	20
PA3199	PA14_22830	CDS	PA3199	conserved hypothetical protein	PA3200-PA3199										0	0	rest	non_essential	2	0	0
PA3200	PA14_22820	CDS	PA3200	conserved hypothetical protein	PA3200-PA3199										0	0	rest	non_essential	2	0	0
PA3201	PA14_22800	CDS	PA3201	conserved hypothetical protein	PA3201-PA3202					E					1	0	E	fitness_associated	10	3	20
PA3202	PA14_22780	CDS	PA3202	conserved hypothetical protein	PA3201-PA3202										0	0	rest	non_essential	2	0	0
PA3203	PA14_22770	CDS	PA3203	hypothetical protein	PA3203-cpxR										0	0	rest	non_essential	2	0	0
PA3204	PA14_22760	CDS	cpxR	two-component response regulator CpxR	PA3203-cpxR										0	0	rest	non_essential	2	0	0
PA3205	PA14_22740	CDS	PA3205	hypothetical protein	PA3205										0	0	rest	non_essential	2	0	0
PA3206	PA14_22730	CDS	cpxS	CpxS	cpxS-PA3207										0	0	rest	non_essential	2	0	0
PA3207	PA14_22720	CDS	PA3207	hypothetical protein	cpxS-PA3207										0	0	rest	non_essential	2	0	0
PA3208	PA14_22710	CDS	PA3208	conserved hypothetical protein	PA3209-PA3208										0	0	rest	non_essential	2	0	0
PA3209	PA14_22700	CDS	PA3209	conserved hypothetical protein	PA3209-PA3208										0	0	rest	non_essential	2	0	0
PA3210	PA14_22690	CDS	trkH	potassium uptake protein TrkH	trkH-PA3211-PA3212-PA3213-PA3214							AMR			0	1	E	fitness_associated	10	3	20
PA3211	PA14_22680	CDS	PA3211	probable permease of ABC transporter	trkH-PA3211-PA3212-PA3213-PA3214										0	0	rest	non_essential	2	0	0
PA3212	PA14_22670	CDS	PA3212	probable ATP-binding component of ABC transporter	trkH-PA3211-PA3212-PA3213-PA3214										0	0	rest	non_essential	2	0	0
PA3213	PA14_22660	CDS	PA3213	hypothetical protein	trkH-PA3211-PA3212-PA3213-PA3214										0	0	rest	non_essential	2	0	0
PA3214	PA14_22650	CDS	PA3214	hypothetical protein	trkH-PA3211-PA3212-PA3213-PA3214				E						1	0	E	fitness_associated	10	3	17
PA3215	PA14_22640	CDS	PA3215	probable transcriptional regulator	PA3215										0	0	rest	non_essential	2	0	0
PA3216	PA14_22630	CDS	PA3216	hypothetical protein	PA3216										0	0	rest	non_essential	2	0	0
PA3217	PA14_22620	CDS	cyaB	CyaB	cyaB										0	0	rest	non_essential	2	0	0
PA3218		CDS	PA3218	hypothetical protein	PA3218										0	0	rest	non_essential	2	0	0
PA3219	PA14_22590	CDS	PA3219	hypothetical protein	PA3219										0	0	rest	non_essential	2	0	0
PA3220	PA14_22580	CDS	PA3220	probable transcriptional regulator	PA3220-csaA-PA3222										0	0	rest	non_essential	2	0	0
PA3221	PA14_22570	CDS	csaA	CsaA protein	PA3220-csaA-PA3222										0	0	rest	non_essential	2	0	0
PA3222	PA14_22560	CDS	PA3222	hypothetical protein	PA3220-csaA-PA3222										0	0	rest	non_essential	2	0	0
PA3223	PA14_22490	CDS	azoR3	AzoR3, azoreductase 3	azoR3									AMR	0	1	E	fitness_associated	10	3	18
PA3224	PA14_22480	CDS	PA3224	hypothetical protein	PA3224										0	0	rest	non_essential	2	0	0
PA3225	PA14_22470	CDS	PA3225	transcriptional regulator	PA3225-PA3226-ppiA-PA3228										0	0	rest	non_essential	2	0	0
PA3226	PA14_22460	CDS	PA3226	probable hydrolase	PA3225-PA3226-ppiA-PA3228										0	0	rest	non_essential	2	0	0
PA3227	PA14_22450	CDS	ppiA	peptidyl-prolyl cis-trans isomerase A	PA3225-PA3226-ppiA-PA3228										0	0	rest	non_essential	2	0	0
PA3228	PA14_22440	CDS	PA3228	probable ATP-binding/permease fusion ABC transporter	PA3225-PA3226-ppiA-PA3228										0	0	rest	non_essential	2	0	0
PA3229	PA14_22420	CDS	PA3229	hypothetical protein	PA3229										0	0	rest	non_essential	2	0	0
PA3230	PA14_22410	CDS	PA3230	conserved hypothetical protein	PA3230										0	0	rest	non_essential	2	0	0
PA3231	PA14_22400	CDS	PA3231	hypothetical protein	PA3231										0	0	rest	non_essential	2	0	0
PA3232	PA14_22380	CDS	PA3232	probable nuclease	PA3233-PA3232										0	0	rest	non_essential	2	0	0
PA3233	PA14_22370	CDS	PA3233	hypothetical protein	PA3233-PA3232										0	0	rest	non_essential	2	0	0
PA3234	PA14_22350	CDS	PA3234	probable sodium:solute symporter	PA3235-PA3234										0	0	rest	non_essential	2	0	0
PA3235	PA14_22340	CDS	PA3235	conserved hypothetical protein	PA3235-PA3234										0	0	rest	non_essential	2	0	0
PA3236	PA14_22330	CDS	betX	BetX	betX										0	0	rest	non_essential	2	0	0
PA3237	PA14_22320	CDS	PA3237	hypothetical protein	PA3237							AMR			0	1	E	fitness_associated	3	3	20
PA3238	PA14_22310	CDS	PA3238	putative lipase	PA3238-PA3239						E				1	0	E	fitness_associated	10	3	19
PA3239	PA14_22290	CDS	PA3239	conserved hypothetical protein	PA3238-PA3239										0	0	rest	non_essential	2	0	0
PA3240	PA14_22075	CDS	PA3240	conserved hypothetical protein	PA3240										0	0	rest	non_essential	2	0	0
PA3241	PA14_22060	CDS	PA3241	hypothetical protein	PA3241										0	0	rest	non_essential	2	0	0
PA3242	PA14_22050	CDS	htrB2	temperature-regulated acyltransferase HtrB1	htrB2						E				1	0	E	fitness_associated	10	3	21
PA3243	PA14_22040	CDS	minC	cell division inhibitor MinC	minC	E				E					2	0	E_core_conditional	fitness_associated	10	3	20
PA3244	PA14_22020	CDS	minD	cell division inhibitor MinD	minD-minE	E			E	E					3	0	E_core_conditional	fitness_associated	10	3	20
PA3245	PA14_22010	CDS	minE	cell division topological specificity factor MinE	minD-minE	E		E	E	E					4	0	E_core_conditional	primary_essential	6	6	73
PA3246	PA14_22000	CDS	rluA	pseudouridine synthase RluA	rluA										0	0	rest	non_essential	2	0	0
PA3247	PA14_21990	CDS	PA3247	hypothetical protein	PA3247										0	0	rest	non_essential	2	0	0
PA3248	PA14_21980	CDS	PA3248	Uncharacterized protein	PA3248										0	0	rest	non_essential	2	0	0
PA3249	PA14_21970	CDS	PA3249	probable transcriptional regulator	PA3249										0	0	rest	non_essential	2	0	0
PA3250	PA14_21960	CDS	PA3250	hypothetical protein	PA3250-PA3251-PA3252-PA3253-PA3254-PA3255										0	0	rest	non_essential	2	0	0
PA3251	PA14_21940	CDS	PA3251	hypothetical protein	PA3250-PA3251-PA3252-PA3253-PA3254-PA3255										0	0	rest	non_essential	2	0	0
PA3252	PA14_21930	CDS	PA3252	probable permease of ABC transporter	PA3250-PA3251-PA3252-PA3253-PA3254-PA3255										0	0	rest	non_essential	2	0	0
PA3253	PA14_21920	CDS	PA3253	probable permease of ABC transporter	PA3250-PA3251-PA3252-PA3253-PA3254-PA3255										0	0	rest	non_essential	2	0	0
PA3254	PA14_21910	CDS	PA3254	probable ATP-binding component of ABC transporter	PA3250-PA3251-PA3252-PA3253-PA3254-PA3255										0	0	rest	non_essential	2	0	0
PA3255	PA14_21900	CDS	PA3255	hypothetical protein	PA3250-PA3251-PA3252-PA3253-PA3254-PA3255										0	0	rest	non_essential	2	0	0
PA3256	PA14_21890	CDS	PA3256	probable oxidoreductase	PA3256										0	0	rest	non_essential	2	0	0
PA3257	PA14_21880	CDS	algO	AlgO	algO						E				1	0	E	fitness_associated	10	3	17
PA3258	PA14_21870	CDS	PA3258	hypothetical protein	prc-PA3258										0	0	rest	non_essential	2	0	0
PA3259	PA14_21860	CDS	PA3259	hypothetical protein	PA3259									AMR	0	1	E	fitness_associated	6	3	16
PA3259.1		CDS	PA3259.1	Uncharacterized protein	PA3259.1										0	0	rest	not_targeted	0	0	0
PA3260	PA14_21850	CDS	PA3260	probable transcriptional regulator	PA3260										0	0	rest	non_essential	2	0	0
PA3261	PA14_21840	CDS	PA3261	hypothetical protein	PA3261										0	0	rest	non_essential	2	0	0
PA3262	PA14_21820	CDS	PA3262	probable peptidyl-prolyl cis-trans isomerase, FkbP-type	PA3262										0	0	rest	non_essential	2	0	0
PA3262.1		tRNA	PA3262.1	tRNA-Asp	PA3262.2-PA3262.1										0	0	rest	not_targeted	0	0	0
PA3262.2		tRNA	PA3262.2	tRNA-Val	PA3262.2-PA3262.1										0	0	rest	not_targeted	0	0	0
PA3263	PA14_21790	CDS	rdgC	recombination-associated protein RdgC	rdgC					E					1	0	E	fitness_associated	10	3	15
PA3264	PA14_21780	CDS	PA3264	probable transporter	PA3264										0	0	rest	non_essential	2	0	0
PA3265	PA14_21770	CDS	PA3265	probable transporter	PA3265										0	0	rest	non_essential	2	0	0
PA3266	PA14_21760	CDS	capB	cold acclimation protein B	capB										0	0	rest	non_essential	2	0	0
PA3267	PA14_21750	CDS	PA3267	hypothetical protein	PA3267										0	0	rest	non_essential	2	0	0
PA3268	PA14_21730	CDS	PA3268	probable TonB-dependent receptor	PA3268						E				1	0	E	fitness_associated	10	3	20
PA3269	PA14_21720	CDS	PA3269	probable transcriptional regulator	PA3270-PA3269										0	0	rest	non_essential	2	0	0
PA3270	PA14_21710	CDS	PA3270	hypothetical protein	PA3270-PA3269										0	0	rest	non_essential	2	0	0
PA3271	PA14_21700	CDS	PA3271	probable two-component sensor	PA3271						E				1	0	E	fitness_associated	10	3	17
PA3272	PA14_21690	CDS	PA3272	probable ATP-dependent DNA helicase	PA3272										0	0	rest	non_essential	2	0	0
PA3273	PA14_21680	CDS	PA3273	hypothetical protein	PA3273										0	0	rest	non_essential	2	0	0
PA3274	PA14_21670	CDS	PA3274	hypothetical protein	PA3274										0	0	rest	non_essential	2	0	0
PA3275	PA14_21660	CDS	PA3275	conserved hypothetical protein	PA3276-PA3275										0	0	rest	non_essential	2	0	0
PA3276	PA14_21650	CDS	PA3276	hypothetical protein	PA3276-PA3275										0	0	rest	non_essential	2	0	0
PA3277	PA14_21640	CDS	PA3277	probable short-chain dehydrogenase	PA3277										0	0	rest	non_essential	2	0	0
PA3278	PA14_21630	CDS	PA3278	hypothetical protein	PA3278										0	0	rest	non_essential	2	0	0
PA3279	PA14_21620	CDS	oprP	Phosphate-specific outer membrane porin OprP precursor	oprP										0	0	rest	non_essential	2	0	0
PA3280	PA14_21610	CDS	oprO	Pyrophosphate-specific outer membrane porin OprO precursor	oprO						E				1	0	E	fitness_associated	10	3	18
PA3281	PA14_21600	CDS	PA3281	hypothetical protein	PA3284-PA3283-PA3282-PA3281										0	0	rest	non_essential	2	0	0
PA3282	PA14_21590	CDS	PA3282	hypothetical protein	PA3284-PA3283-PA3282-PA3281										0	0	rest	non_essential	2	0	0
PA3283	PA14_21580	CDS	PA3283	conserved hypothetical protein	PA3284-PA3283-PA3282-PA3281										0	0	rest	non_essential	2	0	0
PA3284	PA14_21570	CDS	PA3284	hypothetical protein	PA3284-PA3283-PA3282-PA3281										0	0	rest	non_essential	2	0	0
PA3285	PA14_21550	CDS	PA3285	probable sigma-70 factor, ECF subfamily	PA3286-PA3285										0	0	rest	non_essential	2	0	0
PA3286	PA14_21540	CDS	PA3286	beta-acetoacetyl-acyl carrier protein synthase	PA3286-PA3285										0	0	rest	non_essential	2	0	0
PA3287	PA14_21530	CDS	PA3287	conserved hypothetical protein	PA3287										0	0	rest	non_essential	2	0	0
PA3288	PA14_21520	CDS	PA3288	hypothetical protein	PA3288										0	0	rest	non_essential	2	0	0
PA3289	PA14_21510	CDS	PA3289	hypothetical protein	PA3289										0	0	rest	non_essential	2	0	0
PA3290	PA14_21490	CDS	tle1	Tle1	tle1										0	0	rest	non_essential	2	0	0
PA3291	PA14_21480	CDS	tli1	Tli1	tli1										0	0	rest	non_essential	2	0	0
PA3292	PA14_21470	CDS	PA3292	hypothetical protein	vgrG4a-PA3293-PA3292						E				1	0	E	fitness_associated	10	3	20
PA3293	PA14_21460	CDS	PA3293	hypothetical protein	vgrG4a-PA3293-PA3292										0	0	rest	non_essential	2	0	0
PA3294	PA14_21450	CDS	vgrG4a	VgrG4a	vgrG4a-PA3293-PA3292				E						1	0	E	fitness_associated	10	3	14
PA3295	PA14_21440	CDS	PA3295	probable HIT family protein	PA3295										0	0	rest	non_essential	2	0	0
PA3296	PA14_21410	CDS	phoA	alkaline phosphatase	phoA										0	0	rest	non_essential	2	0	0
PA3297	PA14_21400	CDS	PA3297	probable ATP-dependent helicase	PA3297										0	0	rest	non_essential	2	0	0
PA3298	PA14_21380	CDS	PA3298	hypothetical protein	fadD1-PA3298										0	0	rest	non_essential	2	0	0
PA3299	PA14_21340	CDS	fadD1	long-chain-fatty-acid--CoA ligase	fadD1-PA3298										0	0	rest	non_essential	2	0	0
PA3300		CDS	fadD2	long-chain-fatty-acid--CoA ligase	fadD2										0	0	rest	non_essential	2	0	0
PA3301	PA14_21320	CDS	PA3301	hypothetical protein	PA3301-phaJ1										0	0	rest	non_essential	2	0	0
PA3302	PA14_21310	CDS	phaJ1	PhaJ1	PA3301-phaJ1										0	0	rest	non_essential	2	0	0
PA3303	PA14_21300	CDS	PA3303	probable major facilitator superfamily (MFS) transporter	PA3303										0	0	rest	non_essential	2	0	0
PA3304	PA14_21290	CDS	PA3304	conserved hypothetical protein	PA3304										0	0	rest	non_essential	2	0	0
PA3304.1		ncRNA	P18	P18	P18										0	0	rest	not_targeted	0	0	0
PA3305	PA14_21280	CDS	PA3305	hypothetical protein	PA3305										0	0	rest	non_essential	2	0	0
PA3305.1		ncRNA	phrS	PhrS	phrS										0	0	rest	not_targeted	0	0	0
PA3306	PA14_21250	CDS	PA3306	hypothetical protein	PA3307-PA3306										0	0	rest	non_essential	2	0	0
PA3307	PA14_21240	CDS	PA3307	hypothetical protein	PA3307-PA3306									AMR	0	1	E	fitness_associated	4	3	17
PA3308	PA14_21230	CDS	hepA	RNA helicase HepA	hepA										0	0	rest	non_essential	2	0	0
PA3309	PA14_21220	CDS	PA3309	conserved hypothetical protein	PA3309										0	0	rest	non_essential	2	0	0
PA3310	PA14_21210	CDS	PA3310	conserved hypothetical protein	PA3310										0	0	rest	non_essential	2	0	0
PA3311	PA14_21190	CDS	nbdA	NbdA	nbdA										0	0	rest	non_essential	2	0	0
PA3312	PA14_21180	CDS	PA3312	probable 3-hydroxyisobutyrate dehydrogenase	PA3312						E				1	0	E	fitness_associated	10	3	18
PA3313	PA14_21175	CDS	PA3313	putative periplasmic organophosphorous compound-binding protein	PA3313-PA3314-PA3315-PA3316										0	0	rest	non_essential	2	0	0
PA3314	PA14_21160	CDS	PA3314	probable ATP-binding component of ABC transporter	PA3313-PA3314-PA3315-PA3316										0	0	rest	non_essential	2	0	0
PA3315	PA14_21150	CDS	PA3315	probable permease of ABC transporter	PA3313-PA3314-PA3315-PA3316										0	0	rest	non_essential	2	0	0
PA3316	PA14_21140	CDS	PA3316	probable permease of ABC transporter	PA3313-PA3314-PA3315-PA3316										0	0	rest	non_essential	2	0	0
PA3317	PA14_21130	CDS	PA3317	hypothetical protein	PA3317										0	0	rest	non_essential	2	0	0
PA3318	PA14_21120	CDS	PA3318	hypothetical protein	PA3318										0	0	rest	non_essential	2	0	0
PA3319	PA14_21110	CDS	plcN	non-hemolytic phospholipase C precursor	plcN										0	0	rest	non_essential	2	0	0
PA3320	PA14_21090	CDS	PA3320	hypothetical protein	PA3320										0	0	rest	non_essential	2	0	0
PA3321	PA14_21080	CDS	PA3321	probable transcriptional regulator	PA3321										0	0	rest	non_essential	2	0	0
PA3322	PA14_21070	CDS	PA3322	hypothetical protein	PA3322										0	0	rest	non_essential	2	0	0
PA3323	PA14_21060	CDS	PA3323	conserved hypothetical protein	PA3323-PA3324-PA3325										0	0	rest	non_essential	2	0	0
PA3324	PA14_21050	CDS	PA3324	probable short-chain dehydrogenase	PA3323-PA3324-PA3325										0	0	rest	non_essential	2	0	0
PA3325	PA14_21040	CDS	PA3325	conserved hypothetical protein	PA3323-PA3324-PA3325										0	0	rest	non_essential	2	0	0
PA3326	PA14_21030	CDS	clpP2	ClpP2	clpP2										0	0	rest	non_essential	2	0	0
PA3327	PA14_21020	CDS	PA3327	probable non-ribosomal peptide synthetase	PA3327-PA3328-PA3329-PA3330-PA3331-PA3332-fabH2-acp3										0	0	rest	non_essential	2	0	0
PA3328	PA14_21010	CDS	PA3328	probable FAD-dependent monooxygenase	PA3327-PA3328-PA3329-PA3330-PA3331-PA3332-fabH2-acp3										0	0	rest	non_essential	2	0	0
PA3329	PA14_21000	CDS	PA3329	hypothetical protein	PA3327-PA3328-PA3329-PA3330-PA3331-PA3332-fabH2-acp3										0	0	rest	non_essential	2	0	0
PA3330	PA14_20980	CDS	PA3330	probable short chain dehydrogenase	PA3327-PA3328-PA3329-PA3330-PA3331-PA3332-fabH2-acp3										0	0	rest	non_essential	2	0	0
PA3331	PA14_20970	CDS	PA3331	cytochrome P450	PA3327-PA3328-PA3329-PA3330-PA3331-PA3332-fabH2-acp3										0	0	rest	non_essential	2	0	0
PA3332	PA14_20960	CDS	PA3332	conserved hypothetical protein	PA3327-PA3328-PA3329-PA3330-PA3331-PA3332-fabH2-acp3										0	0	rest	non_essential	2	0	0
PA3333	PA14_20950	CDS	fabH2	3-oxoacyl-[acyl-carrier-protein] synthase III	PA3327-PA3328-PA3329-PA3330-PA3331-PA3332-fabH2-acp3										0	0	rest	non_essential	2	0	0
PA3334	PA14_20940	CDS	acp3	Acp3	PA3327-PA3328-PA3329-PA3330-PA3331-PA3332-fabH2-acp3				E					AMR	1	1	E	fitness_associated	4	3	18
PA3335	PA14_20920	CDS	PA3335	hypothetical protein	PA3335										0	0	rest	non_essential	2	0	0
PA3336	PA14_20900	CDS	PA3336	probable major facilitator superfamily (MFS) transporter	PA3336										0	0	rest	non_essential	2	0	0
PA3337	PA14_20890	CDS	rfaD	ADP-L-glycero-D-mannoheptose 6-epimerase	rfaD										0	0	rest	non_essential	2	0	0
PA3338	PA14_20880	CDS	PA3338	hypothetical protein	PA3338										0	0	rest	non_essential	2	0	0
PA3339	PA14_20870	CDS	plpD	patatin-like protein, PlpD	plpD										0	0	rest	non_essential	2	0	0
PA3340	PA14_20860	CDS	PA3340	hypothetical protein	PA3340										0	0	rest	non_essential	2	0	0
PA3341	PA14_20850	CDS	PA3341	probable transcriptional regulator	PA3341								AMR		0	1	E	fitness_associated	10	3	18
PA3342	PA14_20840	CDS	PA3342	hypothetical protein	PA3342										0	0	rest	non_essential	2	0	0
PA3343	PA14_20820	CDS	hsbD	diguanylate cyclase HsbD	hsbD										0	0	rest	non_essential	2	0	0
PA3344	PA14_20810	CDS	recQ	ATP-dependent DNA helicase RecQ	recQ										0	0	rest	non_essential	2	0	0
PA3345	PA14_20800	CDS	hptB	Histidine phosphotransfer protein HptB	hsbA-hsbR-hptB										0	0	rest	non_essential	2	0	0
PA3346	PA14_20780	CDS	hsbR	HptB-dependent secretion and biofilm regulator HsbR	hsbA-hsbR-hptB										0	0	rest	non_essential	2	0	0
PA3347	PA14_20770	CDS	hsbA	HptB-dependent secretion and biofilm anti anti-sigma factor HsbA	hsbA-hsbR-hptB										0	0	rest	non_essential	2	0	0
PA3348	PA14_20760	CDS	cheR1	CheR1	cheR1										0	0	rest	non_essential	2	0	0
PA3349	PA14_20750	CDS	PA3349	probable chemotaxis protein	PA3349										0	0	rest	non_essential	2	0	0
PA3350	PA14_20740	CDS	PA3350	hypothetical protein	PA3350										0	0	rest	non_essential	2	0	0
PA3351	PA14_20730	CDS	flgM	FlgM	flgM-PA3352-flgZ										0	0	rest	non_essential	2	0	0
PA3352	PA14_20720	CDS	PA3352	hypothetical protein	flgM-PA3352-flgZ										0	0	rest	non_essential	2	0	0
PA3353	PA14_20700	CDS	flgZ	FlgZ	flgM-PA3352-flgZ										0	0	rest	non_essential	2	0	0
PA3354	PA14_20690	CDS	PA3354	hypothetical protein	PA3355-PA3354										0	0	rest	non_essential	2	0	0
PA3355	PA14_20680	CDS	PA3355	hypothetical protein	PA3355-PA3354										0	0	rest	non_essential	2	0	0
PA3356	PA14_20670	CDS	pauA5	Glutamylpolyamine synthetase	pauA5										0	0	rest	non_essential	2	0	0
PA3357	PA14_20650	CDS	dsdA	D-serine dehydratase	dsdA-PA3358										0	0	rest	non_essential	2	0	0
PA3358	PA14_20640	CDS	PA3358	hypothetical protein	dsdA-PA3358										0	0	rest	non_essential	2	0	0
PA3359	PA14_20630	CDS	PA3359	hypothetical protein	PA3360-PA3359										0	0	rest	non_essential	2	0	0
PA3360	PA14_20620	CDS	PA3360	probable secretion protein	PA3360-PA3359										0	0	rest	non_essential	2	0	0
PA3361	PA14_20610	CDS	lecB	fucose-binding lectin PA-IIL	lecB										0	0	rest	non_essential	2	0	0
PA3362		CDS	PA3362	hypothetical protein	amiL-amiE-PA3365-amiC-amiR-PA3362										0	0	rest	non_essential	2	0	0
PA3363	PA14_20590	CDS	amiR	aliphatic amidase regulator	amiL-amiE-PA3365-amiC-amiR-PA3362										0	0	rest	non_essential	2	0	0
PA3364	PA14_20580	CDS	amiC	aliphatic amidase expression-regulating protein	amiL-amiE-PA3365-amiC-amiR-PA3362										0	0	rest	non_essential	2	0	0
PA3365	PA14_20570	CDS	PA3365	probable chaperone	amiL-amiE-PA3365-amiC-amiR-PA3362										0	0	rest	non_essential	2	0	0
PA3366	PA14_20560	CDS	amiE	aliphatic amidase	amiL-amiE-PA3365-amiC-amiR-PA3362										0	0	rest	non_essential	2	0	0
PA3366.1		ncRNA	amiL	AmiL	amiL-amiE-PA3365-amiC-amiR-PA3362										0	0	rest	not_targeted	0	0	0
PA3367	PA14_20550	CDS	PA3367	hypothetical protein	PA3367										0	0	rest	non_essential	2	0	0
PA3368	PA14_20491	CDS	PA3368	probable acetyltransferase	PA3368.1										0	0	rest	non_essential	2	0	0
PA3368.1		tRNA	PA3368.1	tRNA-Arg	PA3368										0	0	rest	not_targeted	0	0	0
PA3369	PA14_20480	CDS	PA3369	hypothetical protein	PA3369										0	0	rest	non_essential	2	0	0
PA3370	PA14_20470	CDS	PA3370	hypothetical protein	PA3370-PA3371										0	0	rest	non_essential	2	0	0
PA3371	PA14_20460	CDS	PA3371	hypothetical protein	PA3370-PA3371			E	E						2	0	E	fitness_associated	3	3	19
PA3372	PA14_20450	CDS	PA3372	conserved hypothetical protein	phnC-PA3383-phnE-PA3381-PA3380-PA3379-PA3378-PA3377-PA3376-PA3375-PA3374-PA3373-PA3372										0	0	rest	non_essential	2	0	0
PA3373	PA14_20440	CDS	PA3373	conserved hypothetical protein	phnC-PA3383-phnE-PA3381-PA3380-PA3379-PA3378-PA3377-PA3376-PA3375-PA3374-PA3373-PA3372										0	0	rest	non_essential	2	0	0
PA3374	PA14_20430	CDS	PA3374	conserved hypothetical protein	phnC-PA3383-phnE-PA3381-PA3380-PA3379-PA3378-PA3377-PA3376-PA3375-PA3374-PA3373-PA3372										0	0	rest	non_essential	2	0	0
PA3375	PA14_20420	CDS	PA3375	probable ATP-binding component of ABC transporter	phnC-PA3383-phnE-PA3381-PA3380-PA3379-PA3378-PA3377-PA3376-PA3375-PA3374-PA3373-PA3372										0	0	rest	non_essential	2	0	0
PA3376	PA14_20400	CDS	PA3376	probable ATP-binding component of ABC transporter	phnC-PA3383-phnE-PA3381-PA3380-PA3379-PA3378-PA3377-PA3376-PA3375-PA3374-PA3373-PA3372										0	0	rest	non_essential	2	0	0
PA3377	PA14_20390	CDS	PA3377	conserved hypothetical protein	phnC-PA3383-phnE-PA3381-PA3380-PA3379-PA3378-PA3377-PA3376-PA3375-PA3374-PA3373-PA3372										0	0	rest	non_essential	2	0	0
PA3378	PA14_20380	CDS	PA3378	conserved hypothetical protein	phnC-PA3383-phnE-PA3381-PA3380-PA3379-PA3378-PA3377-PA3376-PA3375-PA3374-PA3373-PA3372										0	0	rest	non_essential	2	0	0
PA3379		CDS	PA3379	conserved hypothetical protein	phnC-PA3383-phnE-PA3381-PA3380-PA3379-PA3378-PA3377-PA3376-PA3375-PA3374-PA3373-PA3372										0	0	rest	non_essential	2	0	0
PA3380		CDS	PA3380	conserved hypothetical protein	phnC-PA3383-phnE-PA3381-PA3380-PA3379-PA3378-PA3377-PA3376-PA3375-PA3374-PA3373-PA3372										0	0	rest	non_essential	2	0	0
PA3381	PA14_20350	CDS	PA3381	probable transcriptional regulator	phnC-PA3383-phnE-PA3381-PA3380-PA3379-PA3378-PA3377-PA3376-PA3375-PA3374-PA3373-PA3372										0	0	rest	non_essential	2	0	0
PA3382	PA14_20330	CDS	phnE	phosphonate transport protein PhnE	phnC-PA3383-phnE-PA3381-PA3380-PA3379-PA3378-PA3377-PA3376-PA3375-PA3374-PA3373-PA3372										0	0	rest	non_essential	2	0	0
PA3383	PA14_20320	CDS	PA3383	binding protein component of ABC phosphonate transporter	phnC-PA3383-phnE-PA3381-PA3380-PA3379-PA3378-PA3377-PA3376-PA3375-PA3374-PA3373-PA3372										0	0	rest	non_essential	2	0	0
PA3384	PA14_20300	CDS	phnC	ATP-binding component of ABC phosphonate transporter	phnC-PA3383-phnE-PA3381-PA3380-PA3379-PA3378-PA3377-PA3376-PA3375-PA3374-PA3373-PA3372										0	0	rest	non_essential	2	0	0
PA3385	PA14_20290	CDS	amrZ	alginate and motility regulator Z	amrZ										0	0	rest	non_essential	2	0	0
PA3386	PA14_20280	CDS	PA3386	conserved hypothetical protein	PA3386										0	0	rest	non_essential	2	0	0
PA3387	PA14_20270	CDS	rhlG	beta-ketoacyl reductase	rhlG-PA3388										0	0	rest	non_essential	2	0	0
PA3388	PA14_20260	CDS	PA3388	conserved hypothetical protein	rhlG-PA3388										0	0	rest	non_essential	2	0	0
PA3389	PA14_20240	CDS	PA3389	probable ring-cleaving dioxygenase	PA3390										0	0	rest	non_essential	2	0	0
PA3390	PA14_20250	CDS	PA3390	hypothetical protein	PA3389										0	0	rest	non_essential	2	0	0
PA3391	PA14_20230	CDS	nosR	regulatory protein NosR	nosR-nosZ-nosD-nosF-nosY-nosL						E				1	0	E	fitness_associated	10	3	20
PA3392	PA14_20200	CDS	nosZ	nitrous-oxide reductase precursor	nosR-nosZ-nosD-nosF-nosY-nosL										0	0	rest	non_essential	2	0	0
PA3393	PA14_20190	CDS	nosD	NosD protein	nosR-nosZ-nosD-nosF-nosY-nosL										0	0	rest	non_essential	2	0	0
PA3394	PA14_20180	CDS	nosF	NosF protein	nosR-nosZ-nosD-nosF-nosY-nosL										0	0	rest	non_essential	2	0	0
PA3395		CDS	nosY	NosY protein	nosR-nosZ-nosD-nosF-nosY-nosL										0	0	rest	non_essential	2	0	0
PA3396		CDS	nosL	NosL protein	nosR-nosZ-nosD-nosF-nosY-nosL										0	0	rest	non_essential	2	0	0
PA3397	PA14_20140	CDS	fprA	FprA	fprA	E	E			E	E				4	0	E_core	primary_essential	28	8	93
PA3398	PA14_20130	CDS	PA3398	probable transcriptional regulator	PA3398										0	0	rest	non_essential	2	0	0
PA3399	PA14_20120	CDS	PA3399	hypothetical protein	PA3402-PA3401-PA3400-PA3399										0	0	rest	non_essential	2	0	0
PA3400	PA14_20110	CDS	PA3400	hypothetical protein	PA3402-PA3401-PA3400-PA3399										0	0	rest	non_essential	2	0	0
PA3401	PA14_20100	CDS	PA3401	hypothetical protein	PA3402-PA3401-PA3400-PA3399										0	0	rest	non_essential	2	0	0
PA3402	PA14_20080	CDS	PA3402	hypothetical protein	PA3402-PA3401-PA3400-PA3399										0	0	rest	non_essential	2	0	0
PA3403	PA14_20070	CDS	PA3403	hypothetical protein	PA3403										0	0	rest	non_essential	2	0	0
PA3404	PA14_20050	CDS	PA3404	probable outer membrane protein precursor	hasD-hasE-PA3404										0	0	rest	non_essential	2	0	0
PA3405	PA14_20040	CDS	hasE	metalloprotease secretion protein	hasD-hasE-PA3404										0	0	rest	non_essential	2	0	0
PA3406	PA14_20030	CDS	hasD	transport protein HasD	hasD-hasE-PA3404										0	0	rest	non_essential	2	0	0
PA3407	PA14_20020	CDS	hasAp	heme acquisition protein HasAp	hasAp										0	0	rest	non_essential	2	0	0
PA3408	PA14_20010	CDS	hasR	Heme uptake outer membrane receptor HasR precursor	hasR						E				1	0	E	fitness_associated	10	3	20
PA3409	PA14_20000	CDS	hasS	HasS	hasS										0	0	rest	non_essential	2	0	0
PA3410	PA14_19990	CDS	hasI	HasI	hasI										0	0	rest	non_essential	2	0	0
PA3411	PA14_19970	CDS	PA3411	hypothetical protein	PA3411										0	0	rest	non_essential	2	0	0
PA3412	PA14_19960	CDS	PA3412	hypothetical protein	PA3412										0	0	rest	non_essential	2	0	0
PA3413	PA14_19950	CDS	PA3413	conserved hypothetical protein	PA3413-PA3414										0	0	rest	non_essential	2	0	0
PA3414	PA14_19940	CDS	PA3414	hypothetical protein	PA3413-PA3414										0	0	rest	non_essential	2	0	0
PA3415	PA14_19920	CDS	PA3415	probable dihydrolipoamide acetyltransferase	PA3417-PA3416-PA3415										0	0	rest	non_essential	2	0	0
PA3416	PA14_19910	CDS	PA3416	probable pyruvate dehydrogenase E1 component, beta chain	PA3417-PA3416-PA3415										0	0	rest	non_essential	2	0	0
PA3417	PA14_19900	CDS	PA3417	probable pyruvate dehydrogenase E1 component, alpha subunit	PA3417-PA3416-PA3415										0	0	rest	non_essential	2	0	0
PA3418	PA14_19870	CDS	ldh	leucine dehydrogenase	ldh										0	0	rest	non_essential	2	0	0
PA3419	PA14_19860	CDS	PA3419	hypothetical protein	PA3419										0	0	rest	non_essential	2	0	0
PA3420	PA14_19850	CDS	PA3420	probable transcriptional regulator	PA3420										0	0	rest	non_essential	2	0	0
PA3421	PA14_19830	CDS	PA3421	conserved hypothetical protein	PA3421										0	0	rest	non_essential	2	0	0
PA3422	PA14_19810	CDS	PA3422	hypothetical protein	PA3422										0	0	rest	non_essential	2	0	0
PA3423	PA14_19800	CDS	PA3423	probable transcriptional regulator	PA3423-PA3424-PA3425										0	0	rest	non_essential	2	0	0
PA3424	PA14_19770	CDS	PA3424	hypothetical protein	PA3423-PA3424-PA3425										0	0	rest	non_essential	2	0	0
PA3425	PA14_19750	CDS	PA3425	hypothetical protein	PA3423-PA3424-PA3425									AMR	0	1	E	fitness_associated	7	3	19
PA3426	PA14_19740	CDS	PA3426	probable enoyl CoA-hydratase/isomerase	PA3426										0	0	rest	non_essential	2	0	0
PA3427	PA14_19730	CDS	PA3427	probable short-chain dehydrogenases	PA3427										0	0	rest	non_essential	2	0	0
PA3428	PA14_19720	CDS	PA3428	hypothetical protein	PA3428										0	0	rest	non_essential	2	0	0
PA3429	PA14_19710	CDS	PA3429	probable epoxide hydrolase	PA3430-PA3429										0	0	rest	non_essential	2	0	0
PA3430	PA14_19700	CDS	PA3430	probable aldolase	PA3430-PA3429										0	0	rest	non_essential	2	0	0
PA3431	PA14_19690	CDS	PA3431	conserved hypothetical protein	PA3432-PA3431										0	0	rest	non_essential	2	0	0
PA3432	PA14_19680	CDS	PA3432	hypothetical protein	PA3432-PA3431										0	0	rest	not_targeted	0	0	0
PA3433	PA14_19670	CDS	PA3433	probable transcriptional regulator	PA3433										0	0	rest	non_essential	2	0	0
PA3434		CDS	PA3434	probable transposase	PA3434										0	0	rest	not_targeted	0	0	0
PA3435	PA14_19660	CDS	PA3435	conserved hypothetical protein	PA3435										0	0	rest	non_essential	2	0	0
PA3436	PA14_19650	CDS	PA3436	hypothetical protein	PA3436										0	0	rest	non_essential	2	0	0
PA3437	PA14_19640	CDS	folM	dihydromonapterin reductase, FolM	folM-folE1-folX										0	0	rest	non_essential	2	0	0
PA3438	PA14_19630	CDS	folE1	GTP cyclohydrolase I precursor	folM-folE1-folX										0	0	rest	non_essential	2	0	0
PA3439	PA14_19620	CDS	folX	d-erythro-7,8-dihydroneopterin triphosphate epimerase	folM-folE1-folX										0	0	rest	non_essential	2	0	0
PA3440	PA14_19610	CDS	PA3440	conserved hypothetical protein	PA3440										0	0	rest	non_essential	2	0	0
PA3440.1		CDS	PA3440.1	Uncharacterized protein	PA3440.1										0	0	rest	not_targeted	0	0	0
PA3441	PA14_19590	CDS	PA3441	probable molybdopterin-binding protein	PA3444-PA3443-PA3442-PA3441			E							1	0	E	fitness_associated	9	3	20
PA3442	PA14_19580	CDS	PA3442	probable ATP-binding component of ABC transporter	PA3444-PA3443-PA3442-PA3441				E						1	0	E	fitness_associated	10	3	18
PA3443	PA14_19570	CDS	PA3443	probable permease of ABC transporter	PA3444-PA3443-PA3442-PA3441										0	0	rest	non_essential	2	0	0
PA3444	PA14_19560	CDS	PA3444	conserved hypothetical protein	PA3444-PA3443-PA3442-PA3441										0	0	rest	non_essential	2	0	0
PA3445	PA14_19540	CDS	PA3445	conserved hypothetical protein	PA3445										0	0	rest	non_essential	2	0	0
PA3446	PA14_19530	CDS	PA3446	conserved hypothetical protein	PA3446										0	0	rest	non_essential	2	0	0
PA3447	PA14_19520	CDS	PA3447	probable ATP-binding component of ABC transporter	PA3449-PA3448-PA3447										0	0	rest	non_essential	2	0	0
PA3448	PA14_19510	CDS	PA3448	probable permease of ABC transporter	PA3449-PA3448-PA3447				E						1	0	E	fitness_associated	10	3	19
PA3449	PA14_19500	CDS	PA3449	conserved hypothetical protein	PA3449-PA3448-PA3447										0	0	rest	non_essential	2	0	0
PA3450	PA14_19490	CDS	lsfA	1-Cys peroxiredoxin LsfA	lsfA										0	0	rest	non_essential	2	0	0
PA3451	PA14_19480	CDS	PA3451	hypothetical protein	PA3451					E					1	0	E	fitness_associated	10	3	20
PA3452	PA14_19470	CDS	mqoA	malate:quinone oxidoreductase	mqoA										0	0	rest	non_essential	2	0	0
PA3453	PA14_19450	CDS	PA3453	conserved hypothetical protein	PA3453										0	0	rest	non_essential	2	0	0
PA3454	PA14_19430	CDS	PA3454	probable acyl-CoA thiolase	PA3454										0	0	rest	non_essential	2	0	0
PA3455	PA14_19410	CDS	PA3455	conserved hypothetical protein	PA3455										0	0	rest	non_essential	2	0	0
PA3456	PA14_19400	CDS	PA3456	hypothetical protein	PA3456										0	0	rest	non_essential	2	0	0
PA3457	PA14_19390	CDS	PA3457	hypothetical protein	PA3457										0	0	rest	non_essential	2	0	0
PA3458	PA14_19380	CDS	PA3458	probable transcriptional regulator	PA3458										0	0	rest	non_essential	2	0	0
PA3459	PA14_19370	CDS	PA3459	probable glutamine amidotransferase	PA3459-PA3460-PA3461										0	0	rest	non_essential	2	0	0
PA3460	PA14_19360	CDS	PA3460	probable acetyltransferase	PA3459-PA3460-PA3461										0	0	rest	non_essential	2	0	0
PA3461	PA14_19350	CDS	PA3461	conserved hypothetical protein	PA3459-PA3460-PA3461										0	0	rest	non_essential	2	0	0
PA3462	PA14_19340	CDS	PA3462	probable sensor/response regulator hybrid	PA3462-PA3463						E				1	0	E	fitness_associated	10	3	16
PA3463	PA14_19330	CDS	PA3463	conserved hypothetical protein	PA3462-PA3463					E					1	0	E	fitness_associated	8	3	19
PA3464	PA14_19320	CDS	PA3464	hypothetical protein	PA3464						E				1	0	E	fitness_associated	10	3	20
PA3465	PA14_19310	CDS	PA3465	conserved hypothetical protein	PA3465										0	0	rest	non_essential	2	0	0
PA3466	PA14_19290	CDS	PA3466	probable ATP-dependent RNA helicase	PA3466										0	0	rest	non_essential	2	0	0
PA3467	PA14_19270	CDS	PA3467	probable major facilitator superfamily (MFS) transporter	PA3467										0	0	rest	non_essential	2	0	0
PA3468	PA14_19230	CDS	PA3468	conserved hypothetical protein	PA3468-PA3469-PA3470										0	0	rest	non_essential	2	0	0
PA3469	PA14_19210	CDS	PA3469	conserved hypothetical protein	PA3468-PA3469-PA3470										0	0	rest	non_essential	2	0	0
PA3470	PA14_19205	CDS	PA3470	NUDIX hydrolase	PA3468-PA3469-PA3470										0	0	rest	non_essential	2	0	0
PA3471	PA14_19190	CDS	PA3471	probable malic enzyme	PA3471										0	0	rest	non_essential	2	0	0
PA3472	PA14_19170	CDS	PA3472	hypothetical protein	PA3472										0	0	rest	non_essential	2	0	0
PA3473	PA14_19160	CDS	PA3473	hypothetical protein	PA3474-PA3473										0	0	rest	non_essential	2	0	0
PA3474	PA14_19150	CDS	PA3474	conserved hypothetical protein	PA3474-PA3473										0	0	rest	non_essential	2	0	0
PA3475	PA14_19140	CDS	pheC	cyclohexadienyl dehydratase precursor	pheC										0	0	rest	non_essential	2	0	0
PA3476	PA14_19130	CDS	rhlI	autoinducer synthesis protein RhlI	rhlI										0	0	rest	non_essential	2	0	0
PA3477	PA14_19120	CDS	rhlR	transcriptional regulator RhlR	rhlR										0	0	rest	non_essential	2	0	0
PA3478	PA14_19110	CDS	rhlB	rhamnosyltransferase chain B	rhlB										0	0	rest	non_essential	2	0	0
PA3479	PA14_19100	CDS	rhlA	rhamnosyltransferase chain A	rhlA										0	0	rest	non_essential	2	0	0
PA3480	PA14_19090	CDS	PA3480	probable deoxycytidine triphosphate deaminase	PA3480	E			E	E					3	0	E_core_conditional	fitness_associated	10	3	21
PA3481	PA14_19065	CDS	PA3481	conserved hypothetical protein	PA3481	E	E			E					3	0	E_core	primary_essential	28	8	99
PA3482	PA14_19050	CDS	metG	methionyl-tRNA synthetase	metG-PA3483	E	E			E					3	0	E_core	primary_essential	28	8	87
PA3483	PA14_19030	CDS	PA3483	hypothetical protein	metG-PA3483										0	0	rest	non_essential	2	0	0
PA3484	PA14_19020	CDS	tse3	Tse3	tse3-tsi3										0	0	rest	non_essential	2	0	0
PA3485	PA14_19010	CDS	tsi3	Tsi3	tse3-tsi3							AMR			0	1	E	fitness_associated	9	3	19
PA3486	PA14_18985	CDS	vgrG4b	VgrG4b	vgrG4b-pldA						E				1	0	E	fitness_associated	8	5	22
PA3487	PA14_18970	CDS	tle5	Tle5	tle5						E				1	0	E	fitness_associated	10	3	18
PA3488	PA14_18960	CDS	tli5	Tli5	tli5										0	0	rest	non_essential	2	0	0
PA3489	PA14_18950	CDS	PA3489	conserved hypothetical protein	PA3489-PA3490-PA3491-PA3492-PA3493-PA3494-nth										0	0	rest	non_essential	2	0	0
PA3490	PA14_18930	CDS	PA3490	probable ferredoxin	PA3489-PA3490-PA3491-PA3492-PA3493-PA3494-nth			E							1	0	E	fitness_associated	10	3	18
PA3491	PA14_18920	CDS	PA3491	probable ferredoxin	PA3489-PA3490-PA3491-PA3492-PA3493-PA3494-nth										0	0	rest	non_essential	2	0	0
PA3492	PA14_18910	CDS	PA3492	conserved hypothetical protein	PA3489-PA3490-PA3491-PA3492-PA3493-PA3494-nth										0	0	rest	non_essential	2	0	0
PA3493	PA14_18900	CDS	PA3493	conserved hypothetical protein	PA3489-PA3490-PA3491-PA3492-PA3493-PA3494-nth										0	0	rest	non_essential	2	0	0
PA3494	PA14_18890	CDS	PA3494	conserved hypothetical protein	PA3489-PA3490-PA3491-PA3492-PA3493-PA3494-nth				E						1	0	E	fitness_associated	10	3	18
PA3495	PA14_18880	CDS	nth	endonuclease III	PA3489-PA3490-PA3491-PA3492-PA3493-PA3494-nth										0	0	rest	non_essential	2	0	0
PA3496	PA14_18870	CDS	PA3496	hypothetical protein	PA3496										0	0	rest	non_essential	2	0	0
PA3497		CDS	PA3497	hypothetical protein	PA3497						E				1	0	E	fitness_associated	10	3	21
PA3498		CDS	PA3498	probable oxidoreductase	PA3503-PA3502-PA3501-PA3500-PA3499-PA3498										0	0	rest	non_essential	2	0	0
PA3499		CDS	PA3499	hypothetical protein	PA3503-PA3502-PA3501-PA3500-PA3499-PA3498										0	0	rest	non_essential	2	0	0
PA3500		CDS	PA3500	conserved hypothetical protein	PA3503-PA3502-PA3501-PA3500-PA3499-PA3498										0	0	rest	non_essential	2	0	0
PA3501		CDS	PA3501	hypothetical protein	PA3503-PA3502-PA3501-PA3500-PA3499-PA3498										0	0	rest	non_essential	2	0	0
PA3502		CDS	PA3502	hypothetical protein	PA3503-PA3502-PA3501-PA3500-PA3499-PA3498										0	0	rest	non_essential	2	0	0
PA3503		CDS	PA3503	hypothetical protein	PA3503-PA3502-PA3501-PA3500-PA3499-PA3498										0	0	rest	non_essential	2	0	0
PA3504		CDS	PA3504	probable aldehyde dehydrogenase	PA3514-PA3513-PA3512-PA3511-PA3510-PA3509-PA3508-PA3507-PA3506-PA3505-PA3504										0	0	rest	non_essential	2	0	0
PA3505		CDS	PA3505	hypothetical protein	PA3514-PA3513-PA3512-PA3511-PA3510-PA3509-PA3508-PA3507-PA3506-PA3505-PA3504										0	0	rest	non_essential	2	0	0
PA3506		CDS	PA3506	probable decarboxylase	PA3514-PA3513-PA3512-PA3511-PA3510-PA3509-PA3508-PA3507-PA3506-PA3505-PA3504										0	0	rest	non_essential	2	0	0
PA3507		CDS	PA3507	probable short-chain dehydrogenase	PA3514-PA3513-PA3512-PA3511-PA3510-PA3509-PA3508-PA3507-PA3506-PA3505-PA3504										0	0	rest	non_essential	2	0	0
PA3508		CDS	PA3508	probable transcriptional regulator	PA3514-PA3513-PA3512-PA3511-PA3510-PA3509-PA3508-PA3507-PA3506-PA3505-PA3504										0	0	rest	non_essential	2	0	0
PA3509		CDS	PA3509	probable hydrolase	PA3514-PA3513-PA3512-PA3511-PA3510-PA3509-PA3508-PA3507-PA3506-PA3505-PA3504										0	0	rest	non_essential	2	0	0
PA3510		CDS	PA3510	hypothetical protein	PA3514-PA3513-PA3512-PA3511-PA3510-PA3509-PA3508-PA3507-PA3506-PA3505-PA3504										0	0	rest	non_essential	2	0	0
PA3511		CDS	PA3511	probable short-chain dehydrogenase	PA3514-PA3513-PA3512-PA3511-PA3510-PA3509-PA3508-PA3507-PA3506-PA3505-PA3504										0	0	rest	non_essential	2	0	0
PA3512		CDS	PA3512	probable permease of ABC transporter	PA3514-PA3513-PA3512-PA3511-PA3510-PA3509-PA3508-PA3507-PA3506-PA3505-PA3504										0	0	rest	non_essential	2	0	0
PA3513		CDS	PA3513	hypothetical protein	PA3514-PA3513-PA3512-PA3511-PA3510-PA3509-PA3508-PA3507-PA3506-PA3505-PA3504										0	0	rest	non_essential	2	0	0
PA3514		CDS	PA3514	probable ATP-binding component of ABC transporter	PA3514-PA3513-PA3512-PA3511-PA3510-PA3509-PA3508-PA3507-PA3506-PA3505-PA3504										0	0	rest	non_essential	2	0	0
PA3515	PA14_18860	CDS	PA3515	hypothetical protein	PA3519-PA3518-PA3517-PA3516-PA3515										0	0	rest	non_essential	2	0	0
PA3516	PA14_18850	CDS	PA3516	probable lyase	PA3519-PA3518-PA3517-PA3516-PA3515										0	0	rest	non_essential	2	0	0
PA3517	PA14_18830	CDS	PA3517	probable lyase	PA3519-PA3518-PA3517-PA3516-PA3515										0	0	rest	non_essential	2	0	0
PA3518		CDS	PA3518	hypothetical protein	PA3519-PA3518-PA3517-PA3516-PA3515										0	0	rest	non_essential	2	0	0
PA3519	PA14_18810	CDS	PA3519	hypothetical protein	PA3519-PA3518-PA3517-PA3516-PA3515										0	0	rest	non_essential	2	0	0
PA3520	PA14_18800	CDS	PA3520	putative periplasmic substrate binding protein	PA3520			E							1	0	E	fitness_associated	6	3	20
PA3521	PA14_18790	CDS	opmE	OpmE	mexP-mexQ-opmE										0	0	rest	non_essential	2	0	0
PA3522	PA14_18780	CDS	mexQ	MexQ	mexP-mexQ-opmE						E				1	0	E	fitness_associated	10	3	20
PA3523	PA14_18760	CDS	mexP	MexP	mexP-mexQ-opmE										0	0	rest	non_essential	2	0	0
PA3524	PA14_18750	CDS	gloA1	lactoylglutathione lyase	gloA1										0	0	rest	non_essential	2	0	0
PA3525	PA14_18740	CDS	argG	argininosuccinate synthase	argG	E									1	0	E_core_conditional	fitness_associated	10	3	20
PA3526	PA14_18720	CDS	motY	MotY	motY										0	0	rest	non_essential	2	0	0
PA3527	PA14_18710	CDS	pyrC	dihydroorotase	pyrC-rnt	E				E					2	0	E_core	primary_essential	28	8	95
PA3528	PA14_18700	CDS	rnt	ribonuclease T	pyrC-rnt	E		E	E	E					4	0	E_core_conditional	primary_essential	20	8	97
PA3529	PA14_18690	CDS	PA3529	alkylhydroperoxide reductase C	PA3529										0	0	rest	non_essential	2	0	0
PA3530	PA14_18680	CDS	bfd	bacterioferritin-associated ferredoxin Bfd	bfd										0	0	rest	non_essential	2	0	0
PA3531	PA14_18670	CDS	bfrB	bacterioferritin	bfrB										0	0	rest	non_essential	2	0	0
PA3532	PA14_18660	CDS	PA3532	hypothetical protein	PA3532										0	0	rest	non_essential	2	0	0
PA3533	PA14_18650	CDS	grxD	GrxD	grxD										0	0	rest	non_essential	2	0	0
PA3534	PA14_18640	CDS	PA3534	probable oxidoreductase	PA3534										0	0	rest	non_essential	2	0	0
PA3535	PA14_18630	CDS	PA3535	probable serine protease	PA3535										0	0	rest	non_essential	2	0	0
PA3535.1		ncRNA	reaL	ReaL	reaL										0	0	rest	not_targeted	0	0	0
PA3536	PA14_18620	CDS	PA3536	hypothetical protein	PA3536										0	0	rest	non_essential	2	0	0
PA3537	PA14_18610	CDS	argF	ornithine carbamoyltransferase, anabolic	argF-PA3538	E				E					2	0	E_core_conditional	fitness_associated	10	3	17
PA3538	PA14_18600	CDS	PA3538	probable ATP-binding component of ABC transporter	argF-PA3538										0	0	rest	non_essential	2	0	0
PA3539	PA14_18590	CDS	PA3539	conserved hypothetical protein	PA3539										0	0	rest	non_essential	2	0	0
PA3540	PA14_18580	CDS	algD	GDP-mannose 6-dehydrogenase AlgD	algD-alg8-alg44-algK-algE-algG-algX-algL										0	0	rest	non_essential	2	0	0
PA3541	PA14_18565	CDS	alg8	alginate biosynthesis protein Alg8	algD-alg8-alg44-algK-algE-algG-algX-algL										0	0	rest	non_essential	2	0	0
PA3542	PA14_18550	CDS	alg44	alginate biosynthesis protein Alg44	algD-alg8-alg44-algK-algE-algG-algX-algL										0	0	rest	non_essential	2	0	0
PA3543		CDS	algK	alginate biosynthetic protein AlgK precursor	algD-alg8-alg44-algK-algE-algG-algX-algL										0	0	rest	non_essential	2	0	0
PA3544	PA14_18510	CDS	algE	Alginate production outer membrane protein AlgE precursor	algD-alg8-alg44-algK-algE-algG-algX-algL										0	0	rest	non_essential	2	0	0
PA3545	PA14_18500	CDS	algG	alginate-c5-mannuronan-epimerase AlgG	algD-alg8-alg44-algK-algE-algG-algX-algL										0	0	rest	non_essential	2	0	0
PA3546	PA14_18480	CDS	algX	alginate biosynthesis protein AlgX	algD-alg8-alg44-algK-algE-algG-algX-algL										0	0	rest	non_essential	2	0	0
PA3547	PA14_18470	CDS	algL	poly(beta-d-mannuronate) lyase precursor AlgL	algD-alg8-alg44-algK-algE-algG-algX-algL										0	0	rest	non_essential	2	0	0
PA3548	PA14_18450	CDS	algI	alginate o-acetyltransferase AlgI	algI-algJ										0	0	rest	non_essential	2	0	0
PA3549	PA14_18430	CDS	algJ	alginate o-acetyltransferase AlgJ	algI-algJ										0	0	rest	non_essential	2	0	0
PA3550	PA14_18410	CDS	algF	alginate o-acetyltransferase AlgF	algF										0	0	rest	non_essential	2	0	0
PA3551	PA14_18380	CDS	algA	phosphomannose isomerase / guanosine 5'-diphospho-D-mannose pyrophosphorylase	algA										0	0	rest	non_essential	2	0	0
PA3552	PA14_18370	CDS	arnB	ArnB	arnB-arnC-arnA-arnD-arnT-arnE-arnF-PA3559									AMR	0	1	E	fitness_associated	10	3	21
PA3553	PA14_18360	CDS	arnC	ArnC	arnB-arnC-arnA-arnD-arnT-arnE-arnF-PA3559									AMR	0	1	E	fitness_associated	10	3	21
PA3554	PA14_18350	CDS	arnA	ArnA	arnB-arnC-arnA-arnD-arnT-arnE-arnF-PA3559									AMR	0	1	E	fitness_associated	10	3	20
PA3555	PA14_18340	CDS	arnD	ArnD	arnB-arnC-arnA-arnD-arnT-arnE-arnF-PA3559									AMR	0	1	E	fitness_associated	10	3	19
PA3556	PA14_18330	CDS	arnT	inner membrane L-Ara4N transferase ArnT	arnB-arnC-arnA-arnD-arnT-arnE-arnF-PA3559									AMR	0	1	E	fitness_associated	10	3	18
PA3557	PA14_18320	CDS	arnE	ArnE	arnB-arnC-arnA-arnD-arnT-arnE-arnF-PA3559				E						1	0	E	fitness_associated	5	3	20
PA3558	PA14_18310	CDS	arnF	ArnF	arnB-arnC-arnA-arnD-arnT-arnE-arnF-PA3559										0	0	rest	non_essential	2	0	0
PA3559	PA14_18300	CDS	PA3559	probable nucleotide sugar dehydrogenase	arnB-arnC-arnA-arnD-arnT-arnE-arnF-PA3559										0	0	rest	non_essential	2	0	0
PA3560	PA14_18275	CDS	fruA	phosphotransferase system transporter fructose-specific IIBC component, FruA	fruI-fruK-fruA										0	0	rest	non_essential	2	0	0
PA3561	PA14_18260	CDS	fruK	1-phosphofructokinase	fruI-fruK-fruA				E						1	0	E	fitness_associated	10	3	21
PA3562	PA14_18250	CDS	fruI	phosphotransferase system transporter enzyme I, FruI	fruI-fruK-fruA										0	0	rest	non_essential	2	0	0
PA3563	PA14_18230	CDS	fruR	fructose transport system repressor FruR	fruR										0	0	rest	non_essential	2	0	0
PA3564	PA14_18210	CDS	PA3564	conserved hypothetical protein	PA3564										0	0	rest	non_essential	2	0	0
PA3565	PA14_18200	CDS	PA3565	probable transcriptional regulator	PA3565										0	0	rest	non_essential	2	0	0
PA3566	PA14_18180	CDS	PA3566	conserved hypothetical protein	PA3566-PA3567										0	0	rest	non_essential	2	0	0
PA3567	PA14_18160	CDS	PA3567	probable oxidoreductase	PA3566-PA3567										0	0	rest	non_essential	2	0	0
PA3568	PA14_18150	CDS	PA3568	probable acetyl-coa synthetase	PA3568						E				1	0	E	fitness_associated	10	3	21
PA3569	PA14_18140	CDS	mmsB	3-hydroxyisobutyrate dehydrogenase	mmsA-mmsB										0	0	rest	non_essential	2	0	0
PA3570	PA14_18120	CDS	mmsA	methylmalonate-semialdehyde dehydrogenase	mmsA-mmsB										0	0	rest	non_essential	2	0	0
PA3571	PA14_18110	CDS	mmsR	transcriptional regulator MmsR	mmsR										0	0	rest	non_essential	2	0	0
PA3572	PA14_18100	CDS	PA3572	hypothetical protein	PA3572										0	0	rest	non_essential	2	0	0
PA3573	PA14_18090	CDS	PA3573	probable major facilitator superfamily (MFS) transporter	PA3573										0	0	rest	non_essential	2	0	0
PA3574	PA14_18080	CDS	nalD	NalD	nalD					E					1	0	E	fitness_associated	10	3	20
PA3574.1		CDS	PA3574.1	Uncharacterized protein	PA3574.1										0	0	rest	not_targeted	0	0	0
PA3575	PA14_18060	CDS	PA3575	hypothetical protein	PA3575										0	0	rest	non_essential	2	0	0
PA3576	PA14_18050	CDS	PA3576	hypothetical protein	PA3576										0	0	rest	non_essential	2	0	0
PA3577	PA14_18040	CDS	PA3577	hypothetical protein	PA3577										0	0	rest	non_essential	2	0	0
PA3578	PA14_18020	CDS	PA3578	conserved hypothetical protein	PA3578										0	0	rest	non_essential	2	0	0
PA3579	PA14_18010	CDS	PA3579	probable carbohydrate kinase	PA3580-PA3579										0	0	rest	non_essential	2	0	0
PA3580	PA14_17990	CDS	PA3580	conserved hypothetical protein	PA3580-PA3579										0	0	rest	non_essential	2	0	0
PA3581	PA14_17980	CDS	glpF	glycerol uptake facilitator protein	glpF-glpK										0	0	rest	non_essential	2	0	0
PA3582	PA14_17960	CDS	glpK	glycerol kinase	glpF-glpK										0	0	rest	non_essential	2	0	0
PA3583	PA14_17940	CDS	glpR	glycerol-3-phosphate regulon repressor	glpR									AMR	0	1	E	fitness_associated	10	3	20
PA3584	PA14_17930	CDS	glpD	glycerol-3-phosphate dehydrogenase	glpD	E			E						2	0	E_core_conditional	fitness_associated	10	3	20
PA3585	PA14_17920	CDS	glpM	membrane protein GlpM	glpM										0	0	rest	non_essential	2	0	0
PA3586	PA14_17910	CDS	PA3586	probable hydrolase	PA3586										0	0	rest	non_essential	2	0	0
PA3587	PA14_17900	CDS	metR	transcriptional regulator MetR	metR					E					1	0	E	fitness_associated	10	3	19
PA3588	PA14_17890	CDS	PA3588	probable porin	PA3593-PA3592-PA3591-PA3590-PA3589-PA3588						E				1	0	E	fitness_associated	10	3	21
PA3589	PA14_17880	CDS	PA3589	probable acyl-CoA thiolase	PA3593-PA3592-PA3591-PA3590-PA3589-PA3588										0	0	rest	non_essential	2	0	0
PA3590	PA14_17860	CDS	PA3590	probable hydroxyacyl-CoA dehydrogenase	PA3593-PA3592-PA3591-PA3590-PA3589-PA3588										0	0	rest	non_essential	2	0	0
PA3591	PA14_17850	CDS	PA3591	probable enoyl-CoA hydratase/isomerase	PA3593-PA3592-PA3591-PA3590-PA3589-PA3588										0	0	rest	non_essential	2	0	0
PA3592	PA14_17820	CDS	PA3592	conserved hypothetical protein	PA3593-PA3592-PA3591-PA3590-PA3589-PA3588										0	0	rest	non_essential	2	0	0
PA3593	PA14_17810	CDS	PA3593	probable acyl-CoA dehydrogenase	PA3593-PA3592-PA3591-PA3590-PA3589-PA3588										0	0	rest	non_essential	2	0	0
PA3594	PA14_17790	CDS	PA3594	probable transcriptional regulator	PA3594										0	0	rest	non_essential	2	0	0
PA3595	PA14_17780	CDS	PA3595	probable major facilitator superfamily (MFS) transporter	PA3595										0	0	rest	non_essential	2	0	0
PA3596	PA14_17760	CDS	PA3596	probable methylated-DNA--protein-cysteine methyltransferase	PA3597-PA3596										0	0	rest	non_essential	2	0	0
PA3597	PA14_17740	CDS	PA3597	probable amino acid permease	PA3597-PA3596										0	0	rest	non_essential	2	0	0
PA3598	PA14_17730	CDS	PA3598	conserved hypothetical protein	PA3598										0	0	rest	non_essential	2	0	0
PA3599	PA14_17720	CDS	PA3599	probable transcriptional regulator	PA3599										0	0	rest	non_essential	2	0	0
PA3600	PA14_17710	CDS	rpmJ2	RpmJ2	rpmE2-rpmJ2				E						1	0	E	fitness_associated	3	3	20
PA3601	PA14_17700	CDS	rpmE2	RpmE2	rpmE2-rpmJ2										0	0	rest	non_essential	2	0	0
PA3602	PA14_17690	CDS	PA3602	conserved hypothetical protein	PA3602										0	0	rest	non_essential	2	0	0
PA3603	PA14_17675	CDS	dgkA	diacylglycerol kinase	dgkA										0	0	rest	non_essential	2	0	0
PA3604	PA14_17670	CDS	erdR	response regulator ErdR	erdR										0	0	rest	non_essential	2	0	0
PA3605	PA14_17660	CDS	PA3605	hypothetical protein	PA3605										0	0	rest	non_essential	2	0	0
PA3606	PA14_17650	CDS	PA3606	conserved hypothetical protein	PA3606										0	0	rest	non_essential	2	0	0
PA3607	PA14_17640	CDS	potA	polyamine transport protein PotA	potA-potB-potC-potD										0	0	rest	non_essential	2	0	0
PA3608	PA14_17630	CDS	potB	polyamine transport protein PotB	potA-potB-potC-potD										0	0	rest	non_essential	2	0	0
PA3609	PA14_17620	CDS	potC	polyamine transport protein PotC	potA-potB-potC-potD										0	0	rest	non_essential	2	0	0
PA3610	PA14_17610	CDS	potD	polyamine transport protein PotD	potA-potB-potC-potD										0	0	rest	non_essential	2	0	0
PA3611	PA14_17600	CDS	PA3611	hypothetical protein	PA3611-PA3612										0	0	rest	non_essential	2	0	0
PA3612	PA14_17590	CDS	PA3612	conserved hypothetical protein	PA3611-PA3612										0	0	rest	non_essential	2	0	0
PA3613	PA14_17580	CDS	PA3613	hypothetical protein	PA3613										0	0	rest	non_essential	2	0	0
PA3614	PA14_17570	CDS	PA3614	hypothetical protein	PA3614-PA3615										0	0	rest	non_essential	2	0	0
PA3615	PA14_17550	CDS	PA3615	hypothetical protein	PA3614-PA3615										0	0	rest	non_essential	2	0	0
PA3616	PA14_17540	CDS	PA3616	conserved hypothetical protein	recA-PA3616										0	0	rest	non_essential	2	0	0
PA3617	PA14_17530	CDS	recA	RecA protein	recA-PA3616				E						1	0	E	fitness_associated	10	3	19
PA3618	PA14_17520	CDS	PA3618	conserved hypothetical protein	PA3618										0	0	rest	non_essential	2	0	0
PA3619	PA14_17510	CDS	PA3619	hypothetical protein	PA3619										0	0	rest	non_essential	2	0	0
PA3620	PA14_17500	CDS	mutS	DNA mismatch repair protein MutS	mutS-fdxA										0	0	rest	non_essential	2	0	0
PA3621	PA14_17490	CDS	fdxA	ferredoxin I	mutS-fdxA			E		E					2	0	E	fitness_associated	10	3	19
PA3621.1		ncRNA	rsmZ	regulatory RNA RsmZ	rsmZ										0	0	rest	not_targeted	0	0	0
PA3622	PA14_17480	CDS	rpoS	sigma factor RpoS	rpoS										0	0	rest	non_essential	2	0	0
PA3623	PA14_17470	CDS	PA3623	conserved hypothetical protein	ygbB-PA3626-surE-pcm-PA3623						E				1	0	E	fitness_associated	10	3	20
PA3624	PA14_17460	CDS	pcm	L-isoaspartate protein carboxylmethyltransferase type II	ygbB-PA3626-surE-pcm-PA3623										0	0	rest	non_essential	2	0	0
PA3625	PA14_17450	CDS	surE	survival protein SurE	ygbB-PA3626-surE-pcm-PA3623										0	0	rest	non_essential	2	0	0
PA3626	PA14_17440	CDS	PA3626	conserved hypothetical protein	ygbB-PA3626-surE-pcm-PA3623										0	0	rest	non_essential	2	0	0
PA3627	PA14_17420	CDS	ygbB	2C-methyl-D-erythritol 2,4-cyclodiphosphate synthase	ygbB-PA3626-surE-pcm-PA3623	E	E			E					3	0	E_core	primary_essential	16	8	90
PA3628	PA14_17410	CDS	PA3628	putative esterase	adhC-PA3628										0	0	rest	non_essential	2	0	0
PA3629	PA14_17400	CDS	adhC	alcohol dehydrogenase class III	adhC-PA3628										0	0	rest	non_essential	2	0	0
PA3630	PA14_17380	CDS	gfnR	glutathione-dependent formaldehyde neutralization regulator GfnR	gfnR										0	0	rest	non_essential	2	0	0
PA3631	PA14_17370	CDS	PA3631	conserved hypothetical protein	PA3631-PA3632										0	0	rest	non_essential	2	0	0
PA3632	PA14_17350	CDS	PA3632	conserved hypothetical protein	PA3631-PA3632										0	0	rest	non_essential	1	0	0
PA3633	PA14_17340	CDS	ygbP	4-diphosphocytidyl-2-C-methylerythritol synthase	pyrG-kdsA-eno-PA3634-ygbP	E	E		E		E				4	0	E_core	primary_essential	25	8	97
PA3634	PA14_17330	CDS	PA3634	conserved hypothetical protein	pyrG-kdsA-eno-PA3634-ygbP		E	E		E					3	0	E	fitness_associated	3	3	19
PA3635	PA14_17320	CDS	eno	enolase	pyrG-kdsA-eno-PA3634-ygbP	E				E					2	0	E_core_conditional	fitness_associated	10	3	20
PA3636	PA14_17310	CDS	kdsA	2-dehydro-3-deoxyphosphooctonate aldolase	pyrG-kdsA-eno-PA3634-ygbP	E	E		E	E	E				5	0	E_core	primary_essential	28	8	89
PA3637	PA14_17290	CDS	pyrG	CTP synthase	pyrG-kdsA-eno-PA3634-ygbP	E	E	E	E	E	E				6	0	E_core	primary_essential	28	8	101
PA3638	PA14_17280	CDS	PA3638	conserved hypothetical protein	accA-PA3638	E	E	E	E	E					5	0	E_core	primary_essential	28	8	95
PA3639	PA14_17270	CDS	accA	acetyl-coenzyme A carboxylase carboxyl transferase (alpha subunit)	accA-PA3638	E	E	E	E	E	E				6	0	E_core	primary_essential	28	8	102
PA3640	PA14_17260	CDS	dnaE	DNA polymerase III, alpha chain	dnaE	E	E	E	E	E	E				6	0	E_core	primary_essential	28	8	101
PA3641	PA14_17250	CDS	PA3641	probable amino acid permease	PA3641								AMR		0	1	E	fitness_associated	10	3	19
PA3642	PA14_17230	CDS	rnhB	ribonuclease HII	fabZ-lpxA-lpxB-rnhB										0	0	rest	non_essential	2	0	0
PA3643	PA14_17220	CDS	lpxB	lipid A-disaccharide synthase	fabZ-lpxA-lpxB-rnhB	E	E	E		E	E				5	0	E_core	primary_essential	28	8	101
PA3644	PA14_17210	CDS	lpxA	UDP-N-acetylglucosamine acyltransferase	fabZ-lpxA-lpxB-rnhB	E	E	E	E	E	E				6	0	E_core	primary_essential	28	8	94
PA3645	PA14_17190	CDS	fabZ	(3R)-hydroxymyristoyl-[acyl carrier protein] dehydratase	fabZ-lpxA-lpxB-rnhB	E	E	E	E	E	E				6	0	E_core	primary_essential	16	8	98
PA3646	PA14_17180	CDS	lpxD	UDP-3-O-[3-hydroxylauroyl] glucosamine N-acyltransferase	pyrH-frr-uppS-cdsA-dxr-mucP-opr86-PA3647-lpxD	E	E		E	E	E				5	0	E_core	primary_essential	28	8	96
PA3647	PA14_17170	CDS	PA3647	probable outer membrane protein precursor	pyrH-frr-uppS-cdsA-dxr-mucP-opr86-PA3647-lpxD				E	E					2	0	E	fitness_associated	10	3	19
PA3648	PA14_17150	CDS	opr86	outer membrane protein Opr86	pyrH-frr-uppS-cdsA-dxr-mucP-opr86-PA3647-lpxD	E	E	E	E	E	E				6	0	E_core	primary_essential	28	8	93
PA3649	PA14_17140	CDS	mucP	MucP	pyrH-frr-uppS-cdsA-dxr-mucP-opr86-PA3647-lpxD							AMR			0	1	E	fitness_associated	10	3	19
PA3650	PA14_17130	CDS	dxr	1-deoxy-d-xylulose 5-phosphate reductoisomerase	pyrH-frr-uppS-cdsA-dxr-mucP-opr86-PA3647-lpxD	E	E	E	E	E	E				6	0	E_core	primary_essential	28	8	91
PA3651	PA14_17120	CDS	cdsA	phosphatidate cytidylyltransferase	pyrH-frr-uppS-cdsA-dxr-mucP-opr86-PA3647-lpxD	E	E	E		E	E				5	0	E_core	primary_essential	16	8	91
PA3652	PA14_17110	CDS	uppS	undecaprenyl pyrophosphate synthetase	pyrH-frr-uppS-cdsA-dxr-mucP-opr86-PA3647-lpxD	E	E	E	E	E	E				6	0	E_core	primary_essential	28	8	98
PA3653	PA14_17100	CDS	frr	ribosome recycling factor	pyrH-frr-uppS-cdsA-dxr-mucP-opr86-PA3647-lpxD	E	E	E	E	E	E				6	0	E_core	primary_essential	16	8	95
PA3654	PA14_17080	CDS	pyrH	uridylate kinase	pyrH-frr-uppS-cdsA-dxr-mucP-opr86-PA3647-lpxD	E	E	E		E	E				5	0	E_core	primary_essential	21	8	94
PA3655	PA14_17070	CDS	tsf	elongation factor Ts	tsf	E	E		E	E					4	0	E_core	primary_essential	28	8	97
PA3656	PA14_17060	CDS	rpsB	30S ribosomal protein S2	rpsB	E	E	E	E	E	E				6	0	E_core	primary_essential	28	8	97
PA3657	PA14_17050	CDS	map	methionine aminopeptidase	map							AMR			0	1	E	fitness_associated	10	3	20
PA3658	PA14_17040	CDS	glnD	protein-PII uridylyltransferase	glnD-PA3659						E				1	0	E	fitness_associated	10	3	19
PA3659	PA14_17030	CDS	PA3659	probable aminotransferase	glnD-PA3659										0	0	rest	non_essential	2	0	0
PA3660	PA14_17010	CDS	PA3660	probable sodium/hydrogen antiporter	PA3660										0	0	rest	non_essential	2	0	0
PA3661	PA14_17000	CDS	PA3661	hypothetical protein	PA3661										0	0	rest	non_essential	2	0	0
PA3662	PA14_16990	CDS	PA3662	hypothetical protein	PA3662					E					1	0	E	fitness_associated	10	3	18
PA3663	PA14_16980	CDS	PA3663	hypothetical protein	PA3663										0	0	rest	non_essential	2	0	0
PA3664	PA14_16970	CDS	PA3664	putative glutathione-dependent thiol reductase	PA3664-PA3665-dapD										0	0	rest	non_essential	2	0	0
PA3665	PA14_16960	CDS	PA3665	hypothetical protein	PA3664-PA3665-dapD										0	0	rest	non_essential	2	0	0
PA3666	PA14_16950	CDS	dapD	tetrahydrodipicolinate succinylase	PA3664-PA3665-dapD	E	E	E	E	E					5	0	E_core	primary_essential	28	8	92
PA3667	PA14_16930	CDS	PA3667	probable pyridoxal-phosphate dependent enzyme	PA3667-PA3668										0	0	rest	non_essential	2	0	0
PA3668	PA14_16920	CDS	PA3668	conserved hypothetical protein	PA3667-PA3668			E	E						2	0	E	fitness_associated	10	3	19
PA3669	PA14_16910	CDS	PA3669	hypothetical protein	PA3672-PA3671-PA3670-PA3669										0	0	rest	non_essential	2	0	0
PA3670	PA14_16890	CDS	PA3670	hypothetical protein	PA3672-PA3671-PA3670-PA3669										0	0	rest	non_essential	2	0	0
PA3671	PA14_16880	CDS	PA3671	probable permease of ABC transporter	PA3672-PA3671-PA3670-PA3669										0	0	rest	non_essential	2	0	0
PA3672	PA14_16870	CDS	PA3672	probable ATP-binding component of ABC transporter	PA3672-PA3671-PA3670-PA3669										0	0	rest	non_essential	2	0	0
PA3673	PA14_16860	CDS	plsB	glycerol-3-phosphate acyltransferase	plsB						E				1	0	E	fitness_associated	10	3	19
PA3674	PA14_16840	CDS	PA3674	hypothetical protein	PA3674										0	0	rest	non_essential	2	0	0
PA3675	PA14_16830	CDS	PA3675	hypothetical protein	PA3675										0	0	rest	non_essential	2	0	0
PA3676	PA14_16820	CDS	mexK	MexK	mexJ-mexK										0	0	rest	non_essential	2	0	0
PA3677	PA14_16800	CDS	mexJ	MexJ	mexJ-mexK										0	0	rest	non_essential	2	0	0
PA3678	PA14_16790	CDS	mexL	MexL	mexL										0	0	rest	non_essential	2	0	0
PA3679	PA14_16780	CDS	PA3679	hypothetical protein	yeaZ-PA3684-PA3683-PA3682-PA3681-PA3680-PA3679										0	0	rest	non_essential	2	0	0
PA3680	PA14_16770	CDS	PA3680	conserved hypothetical protein	yeaZ-PA3684-PA3683-PA3682-PA3681-PA3680-PA3679										0	0	rest	non_essential	2	0	0
PA3681	PA14_16750	CDS	PA3681	hypothetical protein	yeaZ-PA3684-PA3683-PA3682-PA3681-PA3680-PA3679										0	0	rest	non_essential	2	0	0
PA3682	PA14_16740	CDS	PA3682	hypothetical protein	yeaZ-PA3684-PA3683-PA3682-PA3681-PA3680-PA3679										0	0	rest	non_essential	2	0	0
PA3683	PA14_16730	CDS	PA3683	conserved hypothetical protein	yeaZ-PA3684-PA3683-PA3682-PA3681-PA3680-PA3679										0	0	rest	non_essential	2	0	0
PA3684	PA14_16720	CDS	PA3684	hypothetical protein	yeaZ-PA3684-PA3683-PA3682-PA3681-PA3680-PA3679										0	0	rest	non_essential	2	0	0
PA3685	PA14_16710	CDS	yeaZ	YeaZ	yeaZ-PA3684-PA3683-PA3682-PA3681-PA3680-PA3679	E	E	E		E	E				5	0	E_core	primary_essential	10	8	98
PA3686	PA14_16700	CDS	adk	adenylate kinase	adk	E	E		E	E					4	0	E_core	primary_essential	24	8	94
PA3687	PA14_16690	CDS	ppc	phosphoenolpyruvate carboxylase	ppc										0	0	rest	non_essential	2	0	0
PA3688	PA14_16680	CDS	PA3688	hypothetical protein	PA3688										0	0	rest	non_essential	2	0	0
PA3689	PA14_16670	CDS	PA3689	probable transcriptional regulator	PA3689										0	0	rest	non_essential	2	0	0
PA3690	PA14_16660	CDS	PA3690	probable metal-transporting P-type ATPase	PA3690										0	0	rest	non_essential	2	0	0
PA3691	PA14_16640	CDS	PA3691	hypothetical protein	PA3691-lptFp										0	0	rest	non_essential	2	0	0
PA3692	PA14_16630	CDS	lptF	Lipotoxon F, LptF	PA3691-lptFp										0	0	rest	non_essential	2	0	0
PA3693	PA14_16620	CDS	PA3693	conserved hypothetical protein	PA3698-PA3697-PA3696-PA3695-PA3694-PA3693										0	0	rest	non_essential	2	0	0
PA3694	PA14_16610	CDS	PA3694	hypothetical protein	PA3698-PA3697-PA3696-PA3695-PA3694-PA3693										0	0	rest	non_essential	2	0	0
PA3695	PA14_16600	CDS	PA3695	hypothetical protein	PA3698-PA3697-PA3696-PA3695-PA3694-PA3693										0	0	rest	non_essential	2	0	0
PA3696	PA14_16590	CDS	PA3696	conserved hypothetical protein	PA3698-PA3697-PA3696-PA3695-PA3694-PA3693										0	0	rest	non_essential	2	0	0
PA3697	PA14_16580	CDS	PA3697	hypothetical protein	PA3698-PA3697-PA3696-PA3695-PA3694-PA3693										0	0	rest	non_essential	2	0	0
PA3698	PA14_16560	CDS	PA3698	hypothetical protein	PA3698-PA3697-PA3696-PA3695-PA3694-PA3693										0	0	rest	non_essential	2	0	0
PA3699	PA14_16550	CDS	PA3699	probable transcriptional regulator	PA3699										0	0	rest	non_essential	2	0	0
PA3700	PA14_16530	CDS	lysS	lysyl-tRNA synthetase	lysS	E	E	E	E	E	E				6	0	E_core	primary_essential	28	8	89
PA3701		pseudo	prfB		prfB					E					1	0	E	fitness_associated	10	3	20
PA3702	PA14_16500	CDS	wspR	WspR	wspR										0	0	rest	non_essential	2	0	0
PA3703	PA14_16480	CDS	wspF	probable methylesterase	wspA-wspB-wspC-wspD-wspE-wspF	E				E	E				3	0	E_core_conditional	fitness_associated	10	3	18
PA3704	PA14_16470	CDS	wspE	probable chemotaxis sensor/effector fusion protein	wspA-wspB-wspC-wspD-wspE-wspF										0	0	rest	non_essential	2	0	0
PA3705	PA14_16460	CDS	wspD	hypothetical protein	wspA-wspB-wspC-wspD-wspE-wspF										0	0	rest	non_essential	2	0	0
PA3706	PA14_16450	CDS	wspC	probable protein methyltransferase	wspA-wspB-wspC-wspD-wspE-wspF										0	0	rest	non_essential	2	0	0
PA3707	PA14_16440	CDS	wspB	hypothetical protein	wspA-wspB-wspC-wspD-wspE-wspF										0	0	rest	non_essential	2	0	0
PA3708	PA14_16430	CDS	wspA	probable chemotaxis transducer	wspA-wspB-wspC-wspD-wspE-wspF										0	0	rest	non_essential	2	0	0
PA3709	PA14_16410	CDS	PA3709	probable major facilitator superfamily (MFS) transporter	PA3709										0	0	rest	non_essential	2	0	0
PA3710	PA14_16390	CDS	PA3710	probable GMC-type oxidoreductase	PA3710										0	0	rest	non_essential	2	0	0
PA3711	PA14_16380	CDS	PA3711	probable transcriptional regulator	PA3711										0	0	rest	non_essential	2	0	0
PA3712	PA14_16370	CDS	PA3712	hypothetical protein	PA3712									AMR	0	1	E	fitness_associated	10	3	18
PA3713	PA14_16360	CDS	spdH	spermidine dehydrogenase, SpdH	spdH						E				1	0	E	fitness_associated	10	3	16
PA3714	PA14_16350	CDS	PA3714	probable two-component response regulator	PA3714										0	0	rest	non_essential	2	0	0
PA3715	PA14_16340	CDS	PA3715	hypothetical protein	PA3715										0	0	rest	non_essential	2	0	0
PA3716	PA14_16330	CDS	PA3716	hypothetical protein	PA3716										0	0	rest	non_essential	2	0	0
PA3717	PA14_16320	CDS	PA3717	probable peptidyl-prolyl cis-trans isomerase, FkbP-type	PA3717										0	0	rest	non_essential	2	0	0
PA3718	PA14_16310	CDS	PA3718	probable major facilitator superfamily (MFS) transporter	PA3718										0	0	rest	non_essential	2	0	0
PA3719	PA14_16300	CDS	armR	antirepressor for MexR, ArmR	PA3720-armR										0	0	rest	non_essential	2	0	0
PA3720	PA14_16290	CDS	PA3720	hypothetical protein	PA3720-armR										0	0	rest	non_essential	2	0	0
PA3721	PA14_16280	CDS	nalC	NalC	nalC					E				AMR	1	1	E	fitness_associated	10	3	20
PA3722	PA14_16270	CDS	PA3722	hypothetical protein	PA3722										0	0	rest	non_essential	2	0	0
PA3723	PA14_16260	CDS	PA3723	probable FMN oxidoreductase	PA3723										0	0	rest	non_essential	2	0	0
PA3724	PA14_16250	CDS	lasB	elastase LasB	lasB						E				1	0	E	fitness_associated	10	3	17
PA3725	PA14_16220	CDS	recJ	single-stranded-DNA-specific exonuclease RecJ	PA3726-recJ										0	0	rest	non_essential	2	0	0
PA3726	PA14_16210	CDS	PA3726	conserved hypothetical protein	PA3726-recJ										0	0	rest	non_essential	2	0	0
PA3727	PA14_16200	CDS	PA3727	hypothetical protein	PA3728-PA3727				E						1	0	E	fitness_associated	10	3	21
PA3728	PA14_16190	CDS	PA3728	hypothetical protein	PA3728-PA3727						E				1	0	E	fitness_associated	10	3	19
PA3729	PA14_16180	CDS	PA3729	conserved hypothetical protein	PA3730-PA3729										0	0	rest	non_essential	2	0	0
PA3730	PA14_16160	CDS	PA3730	hypothetical protein	PA3730-PA3729										0	0	rest	non_essential	2	0	0
PA3731	PA14_16150	CDS	PA3731	conserved hypothetical protein	PA3732-PA3731										0	0	rest	non_essential	2	0	0
PA3732	PA14_16140	CDS	PA3732	Uncharacterized protein	PA3732-PA3731										0	0	rest	non_essential	2	0	0
PA3733	PA14_16130	CDS	PA3733	hypothetical protein	PA3733							AMR			0	1	E	fitness_associated	10	3	21
PA3734	PA14_16100	CDS	PA3734	hypothetical protein	PA3734										0	0	rest	non_essential	2	0	0
PA3735	PA14_16090	CDS	thrC	threonine synthase	hom-thrC	E				E		AMR			2	1	E_core_conditional	fitness_associated	10	3	21
PA3736	PA14_16070	CDS	hom	homoserine dehydrogenase	hom-thrC	E				E					2	0	E_core_conditional	fitness_associated	10	3	19
PA3737	PA14_16050	CDS	dsbC	thiol:disulfide interchange protein DsbC	dsbC										0	0	rest	non_essential	2	0	0
PA3738	PA14_16040	CDS	xerD	integrase/recombinase XerD	xerD					E					1	0	E	fitness_associated	10	3	17
PA3739	PA14_16030	CDS	PA3739	probable sodium/hydrogen antiporter	PA3739										0	0	rest	non_essential	2	0	0
PA3740	PA14_16020	CDS	PA3740	hypothetical protein	PA3740										0	0	rest	non_essential	2	0	0
PA3741	PA14_16010	CDS	PA3741	hypothetical protein	PA3741										0	0	rest	non_essential	2	0	0
PA3742	PA14_16000	CDS	rplS	50S ribosomal protein L19	rplS		E		E	E	E				4	0	E	primary_essential	8	8	104
PA3743	PA14_15990	CDS	trmD	tRNA (guanine-N1)-methyltransferase	rpsP-rimM-trmD	E			E	E					3	0	E_core_conditional	fitness_associated	10	3	19
PA3744	PA14_15980	CDS	rimM	16S rRNA processing protein	rpsP-rimM-trmD	E		E	E	E	E				5	0	E_core	primary_essential	22	8	95
PA3745	PA14_15970	CDS	rpsP	30S ribosomal protein S16	rpsP-rimM-trmD	E	E	E	E		E				5	0	E_core_conditional	primary_essential	15	8	104
PA3746	PA14_15960	CDS	ffh	signal recognition particle protein Ffh	ffh	E	E		E	E	E				5	0	E_core	primary_essential	28	8	102
PA3747	PA14_15940	CDS	PA3747	conserved hypothetical protein	PA3747-PA3748										0	0	rest	non_essential	2	0	0
PA3748	PA14_15930	CDS	PA3748	conserved hypothetical protein	PA3747-PA3748										0	0	rest	non_essential	2	0	0
PA3749	PA14_15920	CDS	PA3749	probable major facilitator superfamily (MFS) transporter	PA3749										0	0	rest	non_essential	2	0	0
PA3750	PA14_15910	CDS	PA3750	hypothetical protein	PA3754-PA3753-PA3752-purT-PA3750										0	0	rest	non_essential	2	0	0
PA3751	PA14_15890	CDS	purT	phosphoribosylglycinamide formyltransferase 2	PA3754-PA3753-PA3752-purT-PA3750										0	0	rest	non_essential	2	0	0
PA3752	PA14_15880	CDS	PA3752	hypothetical protein	PA3754-PA3753-PA3752-purT-PA3750				E						1	0	E	fitness_associated	3	3	20
PA3753	PA14_15870	CDS	PA3753	conserved hypothetical protein	PA3754-PA3753-PA3752-purT-PA3750										0	0	rest	non_essential	2	0	0
PA3754	PA14_15860	CDS	PA3754	NUDIX hydrolase	PA3754-PA3753-PA3752-purT-PA3750										0	0	rest	non_essential	2	0	0
PA3755	PA14_15850	CDS	PA3755	conserved hypothetical protein	PA3755										0	0	rest	non_essential	2	0	0
PA3756	PA14_15840	CDS	PA3756	hypothetical protein	PA3756										0	0	rest	non_essential	2	0	0
PA3757	PA14_15830	CDS	nagR	Transcriptional regulator of N-Acetylglucosamine catabolism operon	nagR-PA3758-PA3759-PA3760-nagE										0	0	rest	non_essential	2	0	0
PA3758	PA14_15820	CDS	PA3758	probable N-acetylglucosamine-6-phosphate deacetylase	nagR-PA3758-PA3759-PA3760-nagE										0	0	rest	non_essential	2	0	0
PA3759	PA14_15810	CDS	PA3759	probable aminotransferase	nagR-PA3758-PA3759-PA3760-nagE										0	0	rest	non_essential	2	0	0
PA3760	PA14_15790	CDS	PA3760	N-Acetyl-D-Glucosamine phosphotransferase system transporter	nagR-PA3758-PA3759-PA3760-nagE										0	0	rest	non_essential	2	0	0
PA3761	PA14_15780	CDS	nagE	N-Acetyl-D-Glucosamine phosphotransferase system transporter	nagR-PA3758-PA3759-PA3760-nagE										0	0	rest	non_essential	2	0	0
PA3762	PA14_15770	CDS	PA3762	hypothetical protein	PA3762										0	0	rest	non_essential	2	0	0
PA3763	PA14_15740	CDS	purL	phosphoribosylformylglycinamidine synthase	purL	E			E	E					3	0	E_core_conditional	fitness_associated	10	3	20
PA3764	PA14_15720	CDS	mltF	lytic transglycosylase, MltF	mltF										0	0	rest	non_essential	2	0	0
PA3765	PA14_15710	CDS	PA3765	hypothetical protein	PA3765										0	0	rest	non_essential	2	0	0
PA3766	PA14_15700	CDS	PA3766	probable aromatic amino acid transporter	PA3766										0	0	rest	non_essential	2	0	0
PA3767	PA14_15680	CDS	PA3767	conserved hypothetical protein	PA3768-PA3767	E		E		E					3	0	E_core	primary_essential	20	8	91
PA3768	PA14_15670	CDS	PA3768	probable metallo-oxidoreductase	PA3768-PA3767										0	0	rest	non_essential	2	0	0
PA3769	PA14_15340	CDS	guaA	GMP synthase	guaB-guaA	E	E		E	E	E				5	0	E_core	primary_essential	28	8	96
PA3770	PA14_15310	CDS	guaB	inosine-5'-monophosphate dehydrogenase	guaB-guaA	E	E	E		E	E				5	0	E_core	primary_essential	28	8	94
PA3771	PA14_15290	CDS	PA3771	probable transcriptional regulator	PA3771										0	0	rest	non_essential	2	0	0
PA3772	PA14_15280	CDS	PA3772	hypothetical protein	PA3772-PA3773-PA3774										0	0	rest	non_essential	2	0	0
PA3773	PA14_15270	CDS	PA3773	hypothetical protein	PA3772-PA3773-PA3774										0	0	rest	non_essential	2	0	0
PA3774	PA14_15260	CDS	PA3774	histone deacetylase-like amidohydrolase	PA3772-PA3773-PA3774										0	0	rest	non_essential	2	0	0
PA3775	PA14_15250	CDS	PA3775	hypothetical protein	PA3775										0	0	rest	non_essential	2	0	0
PA3776	PA14_15240	CDS	PA3776	probable transcriptional regulator	PA3776-xseA-PA3778										0	0	rest	non_essential	2	0	0
PA3777	PA14_15230	CDS	xseA	exodeoxyribonuclease VII large subunit	PA3776-xseA-PA3778										0	0	rest	non_essential	2	0	0
PA3778	PA14_15210	CDS	PA3778	probable transcriptional regulator	PA3776-xseA-PA3778										0	0	rest	non_essential	2	0	0
PA3779	PA14_15200	CDS	PA3779	putative periplasmic substrate binding protein	PA3779-PA3780-PA3781										0	0	rest	non_essential	2	0	0
PA3780	PA14_15190	CDS	PA3780	hypothetical protein	PA3779-PA3780-PA3781										0	0	rest	non_essential	2	0	0
PA3781	PA14_15180	CDS	PA3781	probable transporter	PA3779-PA3780-PA3781										0	0	rest	non_essential	2	0	0
PA3782	PA14_15150	CDS	PA3782	probable transcriptional regulator	PA3782										0	0	rest	non_essential	2	0	0
PA3783	PA14_15140	CDS	PA3783	hypothetical protein	PA3783										0	0	rest	non_essential	2	0	0
PA3784	PA14_15130	CDS	PA3784	hypothetical protein	PA3785-PA3784										0	0	rest	non_essential	2	0	0
PA3785	PA14_15120	CDS	PA3785	putative copper binding protein	PA3785-PA3784										0	0	rest	non_essential	2	0	0
PA3786	PA14_15110	CDS	PA3786	hypothetical protein	PA3786			E							1	0	E	fitness_associated	10	3	20
PA3787	PA14_15100	CDS	PA3787	putative peptidase	PA3787-PA3788										0	0	rest	non_essential	2	0	0
PA3788	PA14_15090	CDS	PA3788	hypothetical protein	PA3787-PA3788										0	0	rest	non_essential	2	0	0
PA3789	PA14_15080	CDS	PA3789	hypothetical protein	oprC-PA3789										0	0	rest	non_essential	2	0	0
PA3790	PA14_15070	CDS	oprC	Putative copper transport outer membrane porin OprC precursor	oprC-PA3789						E				1	0	E	fitness_associated	10	3	17
PA3791	PA14_15050	CDS	PA3791	hypothetical protein	PA3791										0	0	rest	non_essential	2	0	0
PA3792	PA14_15030	CDS	leuA	2-isopropylmalate synthase	leuA	E									1	0	E_core_conditional	fitness_associated	10	3	20
PA3793	PA14_15020	CDS	PA3793	hypothetical protein	PA3794-PA3793										0	0	rest	non_essential	2	0	0
PA3794	PA14_15000	CDS	PA3794	hypothetical protein	PA3794-PA3793										0	0	rest	non_essential	2	0	0
PA3795	PA14_14990	CDS	PA3795	probable oxidoreductase	PA3795						E				1	0	E	fitness_associated	10	3	19
PA3796	PA14_14975	CDS	PA3796	hypothetical protein	PA3796				E						1	0	E	fitness_associated	10	3	21
PA3797	PA14_14960	CDS	PA3797	conserved hypothetical protein	PA3798-PA3797										0	0	rest	non_essential	2	0	0
PA3798	PA14_14940	CDS	PA3798	probable aminotransferase	PA3798-PA3797										0	0	rest	non_essential	2	0	0
PA3799	PA14_14930	CDS	PA3799	conserved hypothetical protein	ndk-PA3806-pilF-PA3804-gcpE-hisS-PA3801-bamB-PA3799	E	E	E	E	E	E				6	0	E_core	primary_essential	28	8	96
PA3800	PA14_14910	CDS	bamB	BamB, component of beta-Barrel Assembly Machine	ndk-PA3806-pilF-PA3804-gcpE-hisS-PA3801-bamB-PA3799										0	0	rest	non_essential	2	0	0
PA3801	PA14_14900	CDS	PA3801	conserved hypothetical protein	ndk-PA3806-pilF-PA3804-gcpE-hisS-PA3801-bamB-PA3799				E						1	0	E	fitness_associated	10	3	16
PA3802	PA14_14890	CDS	hisS	histidyl-tRNA synthetase	ndk-PA3806-pilF-PA3804-gcpE-hisS-PA3801-bamB-PA3799	E	E		E	E	E				5	0	E_core	primary_essential	28	8	91
PA3803	PA14_14880	CDS	gcpE	probable isoprenoid biosynthetic protein GcpE	ndk-PA3806-pilF-PA3804-gcpE-hisS-PA3801-bamB-PA3799	E	E	E	E	E					5	0	E_core	primary_essential	28	8	88
PA3804	PA14_14860	CDS	PA3804	hypothetical protein	ndk-PA3806-pilF-PA3804-gcpE-hisS-PA3801-bamB-PA3799				E						1	0	E	fitness_associated	10	3	19
PA3805	PA14_14850	CDS	pilF	type 4 fimbrial biogenesis protein PilF	ndk-PA3806-pilF-PA3804-gcpE-hisS-PA3801-bamB-PA3799				E						1	0	E	fitness_associated	10	3	21
PA3806	PA14_14830	CDS	PA3806	conserved hypothetical protein	ndk-PA3806-pilF-PA3804-gcpE-hisS-PA3801-bamB-PA3799										0	0	rest	non_essential	2	0	0
PA3807	PA14_14820	CDS	ndk	nucleoside diphosphate kinase	ndk-PA3806-pilF-PA3804-gcpE-hisS-PA3801-bamB-PA3799	E		E	E	E					4	0	E_core_conditional	primary_essential	27	8	92
PA3808	PA14_14810	CDS	PA3808	conserved hypothetical protein	iscR-iscS-iscU-iscA-hscB-hscA-fdx2-PA3808										0	0	rest	non_essential	2	0	0
PA3809	PA14_14800	CDS	fdx2	ferredoxin [2Fe-2S]	iscR-iscS-iscU-iscA-hscB-hscA-fdx2-PA3808	E	E	E	E	E	E				6	0	E_core	primary_essential	17	8	93
PA3810	PA14_14780	CDS	hscA	heat shock protein HscA	iscR-iscS-iscU-iscA-hscB-hscA-fdx2-PA3808	E	E			E	E				4	0	E_core	primary_essential	28	8	90
PA3811	PA14_14770	CDS	hscB	heat shock protein HscB	iscR-iscS-iscU-iscA-hscB-hscA-fdx2-PA3808	E	E	E	E	E	E				6	0	E_core	primary_essential	16	8	100
PA3812	PA14_14750	CDS	iscA	probable iron-binding protein IscA	iscR-iscS-iscU-iscA-hscB-hscA-fdx2-PA3808	E	E	E		E					4	0	E_core	primary_essential	15	8	98
PA3813	PA14_14740	CDS	iscU	probable iron-binding protein IscU	iscR-iscS-iscU-iscA-hscB-hscA-fdx2-PA3808		E	E	E	E					4	0	E	primary_essential	13	8	90
PA3814	PA14_14730	CDS	iscS	L-cysteine desulfurase (pyridoxal phosphate-dependent)	iscR-iscS-iscU-iscA-hscB-hscA-fdx2-PA3808	E	E		E	E					4	0	E_core	primary_essential	28	8	95
PA3815	PA14_14710	CDS	iscR	IscR	iscR-iscS-iscU-iscA-hscB-hscA-fdx2-PA3808				E						1	0	E	fitness_associated	10	3	19
PA3816	PA14_14700	CDS	cysE	O-acetylserine synthase	PA3817-cysE										0	0	rest	non_essential	2	0	0
PA3817	PA14_14690	CDS	PA3817	probable methyltransferase	PA3817-cysE										0	0	rest	non_essential	2	0	0
PA3818	PA14_14680	CDS	PA3818	extragenic suppressor protein SuhB	PA3818	E				E					2	0	E_core	primary_essential	25	8	93
PA3819	PA14_14660	CDS	PA3819	conserved hypothetical protein	PA3819										0	0	rest	non_essential	2	0	0
PA3820	PA14_14650	CDS	secF	secretion protein SecF	queA-tgt-PA3822-secD-secF	E	E	E	E	E	E				6	0	E_core	primary_essential	23	8	94
PA3821	PA14_14630	CDS	secD	secretion protein SecD	queA-tgt-PA3822-secD-secF	E	E		E	E	E				5	0	E_core	primary_essential	28	8	94
PA3822	PA14_14610	CDS	PA3822	conserved hypothetical protein	queA-tgt-PA3822-secD-secF				E	E			AMR		2	1	E	fitness_associated	10	3	19
PA3823	PA14_14600	CDS	tgt	queuine tRNA-ribosyltransferase	queA-tgt-PA3822-secD-secF							AMR	AMR		0	2	E	fitness_associated	10	3	16
PA3824	PA14_14590	CDS	queA	S-adenosylmethionine:trna ribosyltransferase-isomerase	queA-tgt-PA3822-secD-secF							AMR			0	1	E	fitness_associated	10	3	18
PA3824.1		tRNA	PA3824.1	tRNA-Leu	PA3824.1										0	0	rest	not_targeted	0	0	0
PA3825	PA14_14530	CDS	PA3825	Cyclic-guanylate-specific phosphodiesterase	PA3825						E				1	0	E	fitness_associated	10	3	20
PA3826	PA14_14520	CDS	PA3826	hypothetical protein	PA3826										0	0	rest	non_essential	2	0	0
PA3827	PA14_14510	CDS	lptG	Lipopolysaccharide export system permease protein LptG	lptF-lptG	E	E	E	E	E	E				6	0	E_core	primary_essential	16	8	91
PA3828	PA14_14500	CDS	lptF	Lipopolysaccharide export system permease protein LptF	lptF-lptG	E	E		E	E	E				5	0	E_core	primary_essential	28	8	102
PA3829	PA14_14490	CDS	PA3829	hypothetical protein	PA3830-PA3829										0	0	rest	non_essential	2	0	0
PA3830	PA14_14480	CDS	PA3830	probable transcriptional regulator	PA3830-PA3829										0	0	rest	non_essential	2	0	0
PA3831	PA14_14470	CDS	pepA	leucine aminopeptidase	pepA-holC-PA3833										0	0	rest	non_essential	2	0	0
PA3832	PA14_14460	CDS	holC	DNA polymerase III, chi subunit	pepA-holC-PA3833				E	E					2	0	E	fitness_associated	10	3	19
PA3833	PA14_14450	CDS	PA3833	hypothetical protein	pepA-holC-PA3833										0	0	rest	non_essential	2	0	0
PA3834	PA14_14440	CDS	valS	valyl-tRNA synthetase	valS	E	E	E	E	E	E				6	0	E_core	primary_essential	28	8	88
PA3835	PA14_14430	CDS	PA3835	hypothetical protein	PA3835										0	0	rest	non_essential	2	0	0
PA3836	PA14_14390	CDS	PA3836	hypothetical protein	PA3836-PA3837-PA3838										0	0	rest	non_essential	2	0	0
PA3837	PA14_14380	CDS	PA3837	probable permease of ABC transporter	PA3836-PA3837-PA3838										0	0	rest	non_essential	2	0	0
PA3838	PA14_14370	CDS	PA3838	probable ATP-binding component of ABC transporter	PA3836-PA3837-PA3838										0	0	rest	non_essential	2	0	0
PA3839	PA14_14360	CDS	PA3839	probable sodium:sulfate symporter	PA3839										0	0	rest	non_essential	2	0	0
PA3840	PA14_14340	CDS	PA3840	conserved hypothetical protein	PA3840										0	0	rest	non_essential	2	0	0
PA3841		CDS	exoS	exoenzyme S	exoS										0	0	rest	non_essential	2	0	0
PA3842	PA14_14330	CDS	spcS	specific Pseudomonas chaperone for ExoS, SpcS	spcS-PA3843										0	0	rest	non_essential	2	0	0
PA3843		CDS	PA3843	hypothetical protein	spcS-PA3843										0	0	rest	non_essential	2	0	0
PA3844	PA14_14290	CDS	PA3844	hypothetical protein	PA3844									AMR	0	1	E	fitness_associated	10	3	20
PA3845	PA14_14280	CDS	PA3845	probable transcriptional regulator	PA3845										0	0	rest	non_essential	2	0	0
PA3846	PA14_14270	CDS	PA3846	hypothetical protein	PA3846										0	0	rest	non_essential	2	0	0
PA3847	PA14_14250	CDS	PA3847	conserved hypothetical protein	PA3847			E							1	0	E	fitness_associated	10	3	17
PA3848	PA14_14230	CDS	PA3848	hypothetical protein	PA3848										0	0	rest	non_essential	2	0	0
PA3849	PA14_14220	CDS	PA3849	conserved hypothetical protein	PA3849										0	0	rest	non_essential	2	0	0
PA3850	PA14_14210	CDS	PA3850	hypothetical protein	PA3852-PA3851-PA3850										0	0	rest	non_essential	2	0	0
PA3851	PA14_14200	CDS	PA3851	hypothetical protein	PA3852-PA3851-PA3850										0	0	rest	non_essential	2	0	0
PA3852	PA14_14170	CDS	PA3852	hypothetical protein	PA3852-PA3851-PA3850										0	0	rest	non_essential	2	0	0
PA3853	PA14_14160	CDS	PA3853	probable transferase	PA3855-PA3854-PA3853			E							1	0	E	fitness_associated	10	3	18
PA3854	PA14_14150	CDS	PA3854	hypothetical protein	PA3855-PA3854-PA3853										0	0	rest	non_essential	2	0	0
PA3855	PA14_14140	CDS	PA3855	hypothetical protein	PA3855-PA3854-PA3853										0	0	rest	non_essential	2	0	0
PA3856	PA14_14130	CDS	PA3856	hypothetical protein	pcs-PA3856										0	0	rest	non_essential	2	0	0
PA3857	PA14_14110	CDS	pcs	phosphatidylcholine synthase	pcs-PA3856							AMR			0	1	E	fitness_associated	10	3	18
PA3858	PA14_14100	CDS	PA3858	probable amino acid-binding protein	PA3858										0	0	rest	non_essential	2	0	0
PA3859	PA14_14080	CDS	PA3859	carboxylesterase	PA3859										0	0	rest	non_essential	2	0	0
PA3860	PA14_14060	CDS	PA3860	probable AMP-binding enzyme	PA3860										0	0	rest	non_essential	2	0	0
PA3861	PA14_14040	CDS	rhl	ATP-dependent RNA helicase RhlB	rhl										0	0	rest	non_essential	2	0	0
PA3862	PA14_14020	CDS	dauB	NAD(P)H-dependent anabolic L-arginine dehydrogenase, DauB	dauB-dauA-dauR										0	0	rest	non_essential	2	0	0
PA3863	PA14_14010	CDS	dauA	FAD-dependent catabolic D-arginine dehydrogenase, DauA	dauB-dauA-dauR										0	0	rest	non_essential	2	0	0
PA3864	PA14_14000	CDS	dauR	Transcriptional regulator of the dauBAR operon, DauR	dauB-dauA-dauR										0	0	rest	non_essential	2	0	0
PA3865	PA14_13990	CDS	PA3865	putative periplasmic lysine-, arginine-, ornithine-binding protein	PA3865										0	0	rest	non_essential	2	0	0
PA3865.1		CDS	PA3865.1	pyocin S4 immunity protein	PA3865.1										0	0	rest	not_targeted	0	0	0
PA3866	PA14_13940	CDS	PA3866	Pyocin S4	PA3866						E				1	0	E	fitness_associated	10	3	20
PA3867		CDS	PA3867	probable DNA invertase	PA3867										0	0	rest	non_essential	2	0	0
PA3868	PA14_13890	CDS	PA3868	hypothetical protein	PA3868										0	0	rest	non_essential	2	0	0
PA3869	PA14_13870	CDS	PA3869	hypothetical protein	PA3869										0	0	rest	non_essential	2	0	0
PA3870	PA14_13850	CDS	moaA1	molybdopterin biosynthetic protein A1	moaA1										0	0	rest	non_essential	2	0	0
PA3871	PA14_13840	CDS	PA3871	probable peptidyl-prolyl cis-trans isomerase, PpiC-type	narK1-narK2-narG-narH-narJ-narI-PA3871										0	0	rest	non_essential	2	0	0
PA3872	PA14_13830	CDS	narI	respiratory nitrate reductase gamma chain	narK1-narK2-narG-narH-narJ-narI-PA3871										0	0	rest	non_essential	2	0	0
PA3873	PA14_13810	CDS	narJ	respiratory nitrate reductase delta chain	narK1-narK2-narG-narH-narJ-narI-PA3871										0	0	rest	non_essential	2	0	0
PA3874	PA14_13800	CDS	narH	respiratory nitrate reductase beta chain	narK1-narK2-narG-narH-narJ-narI-PA3871						E				1	0	E	fitness_associated	10	3	18
PA3875	PA14_13780	CDS	narG	respiratory nitrate reductase alpha chain	narK1-narK2-narG-narH-narJ-narI-PA3871										0	0	rest	non_essential	2	0	0
PA3876	PA14_13770	CDS	narK2	nitrite extrusion protein 2	narK1-narK2-narG-narH-narJ-narI-PA3871										0	0	rest	non_essential	2	0	0
PA3877	PA14_13750	CDS	narK1	nitrite extrusion protein 1	narK1-narK2-narG-narH-narJ-narI-PA3871										0	0	rest	non_essential	2	0	0
PA3878	PA14_13740	CDS	narX	two-component sensor NarX	narX-narL										0	0	rest	non_essential	2	0	0
PA3879	PA14_13730	CDS	narL	two-component response regulator NarL	narX-narL				E						1	0	E	fitness_associated	10	3	18
PA3880	PA14_13720	CDS	PA3880	conserved hypothetical protein	PA3880										0	0	rest	non_essential	2	0	0
PA3881	PA14_13710	CDS	PA3881	hypothetical protein	PA3881-PA3882-PA3883-PA3884										0	0	rest	non_essential	2	0	0
PA3882	PA14_13690	CDS	PA3882	hypothetical protein	PA3881-PA3882-PA3883-PA3884										0	0	rest	non_essential	2	0	0
PA3883	PA14_13680	CDS	PA3883	probable short-chain dehydrogenase	PA3881-PA3882-PA3883-PA3884			E							1	0	E	fitness_associated	10	3	19
PA3884	PA14_13670	CDS	PA3884	hypothetical protein	PA3881-PA3882-PA3883-PA3884										0	0	rest	non_essential	2	0	0
PA3885	PA14_13660	CDS	tpbA	protein tyrosine phosphatase TpbA	tpbA									AMR	0	1	E	fitness_associated	10	3	19
PA3886	PA14_13650	CDS	PA3886	hypothetical protein	PA3886										0	0	rest	non_essential	2	0	0
PA3887	PA14_13620	CDS	nhaP	Na+/H+ antiporter NhaP	nhaP										0	0	rest	non_essential	2	0	0
PA3888	PA14_13610	CDS	opuCD	OpuC ABC transporter, permease protein, OpuCD	opuCD-opuCC-opuCB-opuCA									AMR	0	1	E	fitness_associated	10	3	17
PA3889	PA14_13600	CDS	opuCC	OpuC ABC transporter, periplasmic substrate-binding protein, OpuCC	opuCD-opuCC-opuCB-opuCA										0	0	rest	non_essential	2	0	0
PA3890	PA14_13590	CDS	opuCB	OpuC ABC transporter, permease protein, OpuCB	opuCD-opuCC-opuCB-opuCA										0	0	rest	non_essential	2	0	0
PA3891	PA14_13580	CDS	opuCA	OpuC ABC transporter, ATP-binding protein, OpuCA	opuCD-opuCC-opuCB-opuCA										0	0	rest	non_essential	2	0	0
PA3892	PA14_13560	CDS	PA3892	conserved hypothetical protein	PA3892										0	0	rest	non_essential	2	0	0
PA3893	PA14_13530	CDS	PA3893	conserved hypothetical protein	PA3894-PA3893										0	0	rest	non_essential	2	0	0
PA3894	PA14_13520	CDS	PA3894	probable outer membrane protein precursor	PA3894-PA3893										0	0	rest	non_essential	2	0	0
PA3895	PA14_13510	CDS	PA3895	probable transcriptional regulator	PA3895										0	0	rest	non_essential	2	0	0
PA3896	PA14_13500	CDS	PA3896	probable 2-hydroxyacid dehydrogenase	PA3896										0	0	rest	non_essential	2	0	0
PA3897	PA14_13490	CDS	PA3897	hypothetical protein	PA3897										0	0	rest	non_essential	2	0	0
PA3898	PA14_13470	CDS	PA3898	probable transcriptional regulator	PA3898										0	0	rest	non_essential	2	0	0
PA3899	PA14_13460	CDS	fecI	FecI	fecI-fecR										0	0	rest	non_essential	2	0	0
PA3900	PA14_13450	CDS	fecR	FecR	fecI-fecR										0	0	rest	non_essential	2	0	0
PA3901	PA14_13430	CDS	fecA	Fe(III) dicitrate transport protein FecA	fecA						E				1	0	E	fitness_associated	10	3	18
PA3902	PA14_13420	CDS	PA3902	hypothetical protein	PA3902										0	0	rest	non_essential	2	0	0
PA3903	PA14_13410	CDS	prfC	peptide chain release factor 3	prfC							AMR			0	1	E	fitness_associated	10	3	19
PA3904	PA14_13390	CDS	PA3904	PAAR4	PA3904-tecT-PA3906-tseT-tsiT										0	0	rest	non_essential	2	0	0
PA3905	PA14_13380	CDS	tecT	type VI effector chaperone for Tox-Rease, TecT	PA3904-tecT-PA3906-tseT-tsiT										0	0	rest	non_essential	2	0	0
PA3906	PA14_13370	CDS	PA3906	co-chaperone, co-TecT	PA3904-tecT-PA3906-tseT-tsiT										0	0	rest	non_essential	2	0	0
PA3907	PA14_13360	CDS	tseT	TOX-REase-5 domain-containing effector, TseT	PA3904-tecT-PA3906-tseT-tsiT										0	0	rest	non_essential	2	0	0
PA3908	PA14_13350	CDS	tsiT	immunity protein, TsiT	PA3904-tecT-PA3906-tseT-tsiT										0	0	rest	non_essential	2	0	0
PA3909	PA14_13340	CDS	eddB	Extracelullar DNA degradation protein, EddB	eddA-eddB										0	0	rest	non_essential	2	0	0
PA3910	PA14_13330	CDS	eddA	Extracelullar DNA degradation protein, EddA	eddA-eddB										0	0	rest	non_essential	2	0	0
PA3911	PA14_13320	CDS	PA3911	conserved hypothetical protein	PA3913-PA3912-PA3911				E						1	0	E	fitness_associated	6	3	17
PA3912	PA14_13300	CDS	PA3912	conserved hypothetical protein	PA3913-PA3912-PA3911										0	0	rest	non_essential	2	0	0
PA3913	PA14_13290	CDS	PA3913	probable protease	PA3913-PA3912-PA3911										0	0	rest	non_essential	2	0	0
PA3914	PA14_13280	CDS	moeA1	molybdenum cofactor biosynthetic protein A1	moaB1-moeA1										0	0	rest	non_essential	2	0	0
PA3915	PA14_13260	CDS	moaB1	molybdopterin biosynthetic protein B1	moaB1-moeA1										0	0	rest	non_essential	2	0	0
PA3916	PA14_13250	CDS	moaE	molybdopterin converting factor, large subunit	moaC-moaD-moaE										0	0	rest	non_essential	2	0	0
PA3917	PA14_13240	CDS	moaD	molybdopterin converting factor, small subunit	moaC-moaD-moaE										0	0	rest	non_essential	2	0	0
PA3918	PA14_13230	CDS	moaC	molybdopterin biosynthetic protein C	moaC-moaD-moaE										0	0	rest	non_essential	2	0	0
PA3919	PA14_13190	CDS	PA3919	conserved hypothetical protein	PA3919										0	0	rest	non_essential	2	0	0
PA3920	PA14_13170	CDS	copA1	CopA1	copA1										0	0	rest	non_essential	2	0	0
PA3921	PA14_13150	CDS	PA3921	probable transcriptional regulator	PA3921						E				1	0	E	fitness_associated	10	3	20
PA3922	PA14_13140	CDS	PA3922	conserved hypothetical protein	PA3923-PA3922										0	0	rest	non_essential	2	0	0
PA3923	PA14_13130	CDS	PA3923	hypothetical protein	PA3923-PA3922										0	0	rest	non_essential	2	0	0
PA3924	PA14_13110	CDS	PA3924	probable medium-chain acyl-CoA ligase	PA3924										0	0	rest	non_essential	2	0	0
PA3925	PA14_13090	CDS	PA3925	probable acyl-CoA thiolase	PA3925										0	0	rest	non_essential	2	0	0
PA3926	PA14_13070	CDS	PA3926	probable major facilitator superfamily (MFS) transporter	PA3926										0	0	rest	non_essential	2	0	0
PA3927	PA14_13060	CDS	PA3927	probable transcriptional regulator	PA3927										0	0	rest	non_essential	2	0	0
PA3928	PA14_13050	CDS	PA3928	hypothetical protein	cioA-cioB-PA3928										0	0	rest	non_essential	2	0	0
PA3929	PA14_13040	CDS	cioB	cyanide insensitive terminal oxidase	cioA-cioB-PA3928										0	0	rest	non_essential	2	0	0
PA3930	PA14_13030	CDS	cioA	cyanide insensitive terminal oxidase	cioA-cioB-PA3928										0	0	rest	non_essential	2	0	0
PA3931	PA14_13010	CDS	PA3931	putative methionine-binding protein	PA3931										0	0	rest	non_essential	2	0	0
PA3932	PA14_13000	CDS	PA3932	probable transcriptional regulator	PA3932										0	0	rest	non_essential	2	0	0
PA3933	PA14_12990	CDS	betT3	BetT3	betT3										0	0	rest	non_essential	2	0	0
PA3934	PA14_12980	CDS	PA3934	conserved hypothetical protein	PA3934										0	0	rest	non_essential	2	0	0
PA3935	PA14_12970	CDS	tauD	taurine dioxygenase	tauD			E							1	0	E	fitness_associated	10	3	19
PA3936	PA14_12960	CDS	PA3936	probable permease of ABC taurine transporter	PA3938-PA3937-PA3936										0	0	rest	non_essential	2	0	0
PA3937	PA14_12940	CDS	PA3937	probable ATP-binding component of ABC taurine transporter	PA3938-PA3937-PA3936										0	0	rest	non_essential	2	0	0
PA3938	PA14_12920	CDS	PA3938	probable periplasmic taurine-binding protein precursor	PA3938-PA3937-PA3936										0	0	rest	non_essential	2	0	0
PA3939	PA14_12910	CDS	PA3939	hypothetical protein	PA3939										0	0	rest	non_essential	2	0	0
PA3940	PA14_12900	CDS	PA3940	probable DNA binding protein	PA3940										0	0	rest	non_essential	2	0	0
PA3941	PA14_12890	CDS	PA3941	hypothetical protein	PA3945-PA3944-PA3943-tesB-PA3941										0	0	rest	non_essential	2	0	0
PA3942	PA14_12870	CDS	tesB	acyl-CoA thioesterase II	PA3945-PA3944-PA3943-tesB-PA3941										0	0	rest	non_essential	2	0	0
PA3943	PA14_12860	CDS	PA3943	conserved hypothetical protein	PA3945-PA3944-PA3943-tesB-PA3941										0	0	rest	non_essential	2	0	0
PA3944	PA14_12850	CDS	PA3944	conserved hypothetical protein	PA3945-PA3944-PA3943-tesB-PA3941										0	0	rest	non_essential	2	0	0
PA3945	PA14_12840	CDS	PA3945	conserved hypothetical protein	PA3945-PA3944-PA3943-tesB-PA3941										0	0	rest	non_essential	2	0	0
PA3946	PA14_12820	CDS	rocS1	two-component sensor RocS1	rocS1						E				1	0	E	fitness_associated	10	3	18
PA3947	PA14_12810	CDS	rocR	RocR	rocR										0	0	rest	non_essential	2	0	0
PA3948	PA14_12780	CDS	rocA1	Two-component response regulator RocA1	rocA1										0	0	rest	non_essential	2	0	0
PA3949	PA14_12770	CDS	PA3949	hypothetical protein	PA3949										0	0	rest	non_essential	2	0	0
PA3950	PA14_12760	CDS	PA3950	probable ATP-dependent RNA helicase	PA3950										0	0	rest	non_essential	2	0	0
PA3951	PA14_12750	CDS	PA3951	conserved hypothetical protein	PA3951										0	0	rest	non_essential	2	0	0
PA3952	PA14_12740	CDS	PA3952	hypothetical protein	PA3952										0	0	rest	non_essential	2	0	0
PA3953	PA14_12730	CDS	PA3953	conserved hypothetical protein	PA3953										0	0	rest	non_essential	2	0	0
PA3954	PA14_12710	CDS	sfnG	FMNH2-dependent monooxygenase, SfnG	sfnG-PA3955-PA3956										0	0	rest	non_essential	2	0	0
PA3955	PA14_12700	CDS	PA3955	hypothetical protein	sfnG-PA3955-PA3956										0	0	rest	non_essential	2	0	0
PA3956	PA14_12690	CDS	PA3956	hypothetical protein	sfnG-PA3955-PA3956					E					1	0	E	fitness_associated	10	3	19
PA3957	PA14_12680	CDS	PA3957	probable short-chain dehydrogenase	PA3957										0	0	rest	non_essential	2	0	0
PA3958	PA14_12670	CDS	PA3958	hypothetical protein	PA3958										0	0	rest	non_essential	2	0	0
PA3959	PA14_12650	CDS	PA3959	hypothetical protein	PA3959-PA3960										0	0	rest	non_essential	2	0	0
PA3960	PA14_12640	CDS	PA3960	hypothetical protein	PA3959-PA3960										0	0	rest	non_essential	2	0	0
PA3961	PA14_12630	CDS	PA3961	probable ATP-dependent helicase	PA3961										0	0	rest	non_essential	2	0	0
PA3962	PA14_12620	CDS	PA3962	hypothetical protein	PA3962-PA3963-PA3964										0	0	rest	non_essential	2	0	0
PA3963	PA14_12610	CDS	PA3963	probable transporter	PA3962-PA3963-PA3964										0	0	rest	non_essential	2	0	0
PA3964	PA14_12590	CDS	PA3964	hypothetical protein	PA3962-PA3963-PA3964										0	0	rest	non_essential	2	0	0
PA3965	PA14_12570	CDS	PA3965	probable transcriptional regulator	PA3965										0	0	rest	non_essential	2	0	0
PA3966	PA14_12560	CDS	PA3966	hypothetical protein	PA3966										0	0	rest	non_essential	2	0	0
PA3967	PA14_12550	CDS	PA3967	hypothetical protein	PA3967										0	0	rest	non_essential	2	0	0
PA3968	PA14_12540	CDS	PA3968	probable pseudouridine synthase	PA3968										0	0	rest	non_essential	2	0	0
PA3969	PA14_12530	CDS	PA3969	conserved hypothetical protein	PA3969										0	0	rest	non_essential	2	0	0
PA3970	PA14_12490	CDS	amn	AMP nucleosidase	PA3973-PA3972-PA3971-amn										0	0	rest	non_essential	2	0	0
PA3971	PA14_12470	CDS	PA3971	hypothetical protein	PA3973-PA3972-PA3971-amn				E						1	0	E	fitness_associated	9	3	18
PA3972	PA14_12450	CDS	PA3972	probable acyl-CoA dehydrogenase	PA3973-PA3972-PA3971-amn										0	0	rest	non_essential	2	0	0
PA3973	PA14_12440	CDS	PA3973	probable transcriptional regulator	PA3973-PA3972-PA3971-amn										0	0	rest	non_essential	2	0	0
PA3974		CDS	ladS	Lost Adherence Sensor, LadS	ladS						E				1	0	E	fitness_associated	10	3	19
PA3975	PA14_12410	CDS	thiD	phosphomethylpyrimidine kinase	thiD-thiE-hemL	E									1	0	E_core_conditional	fitness_associated	10	3	18
PA3976	PA14_12400	CDS	thiE	thiamin-phosphate pyrophosphorylase	thiD-thiE-hemL	E			E	E					3	0	E_core_conditional	fitness_associated	10	3	17
PA3977	PA14_12390	CDS	hemL	glutamate-1-semialdehyde 2,1-aminomutase	thiD-thiE-hemL	E	E			E					3	0	E_core_conditional	fitness_associated	10	3	20
PA3978	PA14_12370	CDS	PA3978	hypothetical protein	PA3978										0	0	rest	non_essential	2	0	0
PA3979	PA14_12360	CDS	PA3979	hypothetical protein	PA3979										0	0	rest	non_essential	2	0	0
PA3980	PA14_12350	CDS	PA3980	conserved hypothetical protein	PA3980										0	0	rest	non_essential	2	0	0
PA3981	PA14_12330	CDS	PA3981	conserved hypothetical protein	PA3981-PA3982-PA3983										0	0	rest	non_essential	2	0	0
PA3982	PA14_12310	CDS	PA3982	conserved hypothetical protein	PA3981-PA3982-PA3983	E	E	E	E	E	E				6	0	E_core	primary_essential	16	8	90
PA3983	PA14_12300	CDS	PA3983	conserved hypothetical protein	PA3981-PA3982-PA3983										0	0	rest	non_essential	2	0	0
PA3984	PA14_12280	CDS	lnt	apolipoprotein N-acyltransferase	lnt	E	E	E		E	E				5	0	E_core	primary_essential	28	8	93
PA3985	PA14_12270	CDS	PA3985	conserved hypothetical protein	PA3986-PA3985										0	0	rest	non_essential	2	0	0
PA3986	PA14_12260	CDS	PA3986	hypothetical protein	PA3986-PA3985										0	0	rest	non_essential	2	0	0
PA3987	PA14_12230	CDS	leuS	leucyl-tRNA synthetase	leuS	E	E		E	E	E				5	0	E_core	primary_essential	28	8	94
PA3988	PA14_12210	CDS	lptE	LPS-assembly lipoprotein LptE	lptE-holA-PA3990	E	E	E	E	E	E				6	0	E_core	primary_essential	14	8	90
PA3989	PA14_12200	CDS	holA	DNA polymerase III, delta subunit	lptE-holA-PA3990	E	E	E		E					4	0	E_core	primary_essential	28	8	89
PA3990	PA14_12180	CDS	PA3990	conserved hypothetical protein	lptE-holA-PA3990										0	0	rest	non_essential	2	0	0
PA3991		CDS	PA3991	hypothetical protein	PA3991										0	0	rest	non_essential	2	0	0
PA3992	PA14_12160	CDS	sltB3	SltB3	sltB3										0	0	rest	non_essential	2	0	0
PA3993		CDS	PA3993	probable transposase	PA3993										0	0	rest	not_targeted	0	0	0
PA3994	PA14_12150	CDS	PA3994	probable epoxide hydrolase	PA3994										0	0	rest	non_essential	2	0	0
PA3995	PA14_12140	CDS	PA3995	probable transcriptional regulator	PA3995										0	0	rest	non_essential	2	0	0
PA3996	PA14_12130	CDS	lis	lipoate synthase	proA-nadD-PA4005-PA4004-pbpA-rodA-sltB1-rlpA-dacC-PA3998-lipB-lis	E	E	E			E				4	0	E_core	primary_essential	28	8	91
PA3997	PA14_12120	CDS	lipB	lipoate-protein ligase B	proA-nadD-PA4005-PA4004-pbpA-rodA-sltB1-rlpA-dacC-PA3998-lipB-lis	E	E	E	E	E					5	0	E_core	primary_essential	23	8	89
PA3998	PA14_12110	CDS	PA3998	conserved hypothetical protein	proA-nadD-PA4005-PA4004-pbpA-rodA-sltB1-rlpA-dacC-PA3998-lipB-lis			E	E	E					3	0	E	fitness_associated	10	3	18
PA3999	PA14_12100	CDS	dacC	D-ala-D-ala-carboxypeptidase	proA-nadD-PA4005-PA4004-pbpA-rodA-sltB1-rlpA-dacC-PA3998-lipB-lis										0	0	rest	non_essential	2	0	0
PA4000	PA14_12090	CDS	rlpA	RlpA	proA-nadD-PA4005-PA4004-pbpA-rodA-sltB1-rlpA-dacC-PA3998-lipB-lis								AMR		0	1	E	fitness_associated	10	3	21
PA4001	PA14_12080	CDS	sltB1	soluble lytic transglycosylase B	proA-nadD-PA4005-PA4004-pbpA-rodA-sltB1-rlpA-dacC-PA3998-lipB-lis									AMR	0	1	E	fitness_associated	10	3	20
PA4002	PA14_12070	CDS	rodA	rod shape-determining protein	proA-nadD-PA4005-PA4004-pbpA-rodA-sltB1-rlpA-dacC-PA3998-lipB-lis	E	E			E	E				4	0	E_core	primary_essential	28	8	99
PA4003	PA14_12060	CDS	pbpA	penicillin-binding protein 2	proA-nadD-PA4005-PA4004-pbpA-rodA-sltB1-rlpA-dacC-PA3998-lipB-lis	E	E		E	E	E				5	0	E_core	primary_essential	28	8	100
PA4004	PA14_12050	CDS	PA4004	conserved hypothetical protein	proA-nadD-PA4005-PA4004-pbpA-rodA-sltB1-rlpA-dacC-PA3998-lipB-lis				E						1	0	E	fitness_associated	10	3	19
PA4005	PA14_12030	CDS	PA4005	conserved hypothetical protein	proA-nadD-PA4005-PA4004-pbpA-rodA-sltB1-rlpA-dacC-PA3998-lipB-lis				E						1	0	E	fitness_associated	9	3	20
PA4006	PA14_12020	CDS	nadD1	nicotinate mononucleotide adenylyltransferase NadD1	nadD1				E						1	0	E	fitness_associated	10	3	19
PA4007	PA14_12010	CDS	proA	gamma-glutamyl phosphate reductase	proA-nadD-PA4005-PA4004-pbpA-rodA-sltB1-rlpA-dacC-PA3998-lipB-lis	E				E					2	0	E_core_conditional	fitness_associated	10	3	18
PA4008	PA14_11990	CDS	PA4008	probable hydrolase	PA4008										0	0	rest	non_essential	2	0	0
PA4009	PA14_11980	CDS	PA4009	hypothetical protein	PA4009										0	0	rest	non_essential	2	0	0
PA4010	PA14_11970	CDS	PA4010	hypothetical protein	PA4010-PA4011										0	0	rest	non_essential	2	0	0
PA4011	PA14_11960	CDS	PA4011	hypothetical protein	PA4010-PA4011										0	0	rest	non_essential	2	0	0
PA4012	PA14_11940	CDS	PA4012	hypothetical protein	PA4014-PA4013-PA4012										0	0	rest	non_essential	2	0	0
PA4013	PA14_11930	CDS	PA4013	conserved hypothetical protein	PA4014-PA4013-PA4012										0	0	rest	non_essential	2	0	0
PA4014	PA14_11920	CDS	PA4014	hypothetical protein	PA4014-PA4013-PA4012										0	0	rest	non_essential	2	0	0
PA4015	PA14_11910	CDS	PA4015	conserved hypothetical protein	PA4015										0	0	rest	non_essential	2	0	0
PA4016	PA14_11900	CDS	PA4016	hypothetical protein	PA4016										0	0	rest	non_essential	2	0	0
PA4017	PA14_11890	CDS	PA4017	thioesterase	PA4017										0	0	rest	non_essential	2	0	0
PA4018	PA14_11880	CDS	PA4018	hypothetical protein	mpl-ubiX-PA4018										0	0	rest	non_essential	2	0	0
PA4019	PA14_11860	CDS	ubiX	UbiX	mpl-ubiX-PA4018	E		E	E	E					4	0	E_core_conditional	primary_essential	27	8	92
PA4020	PA14_11845	CDS	mpl	UDP-N-acetylmuramate:L-alanyl-gamma-D-glutamyl-meso-diaminopimelate ligase	mpl-ubiX-PA4018	E									1	0	E_core_conditional	fitness_associated	10	3	21
PA4021	PA14_11830	CDS	eatR	regulator of ethanolamine catabolism, EatR	eatR										0	0	rest	non_essential	2	0	0
PA4022	PA14_11810	CDS	hdhA	hydrazone dehydrogenase, HdhA	hdhA										0	0	rest	non_essential	2	0	0
PA4023	PA14_11790	CDS	eat	ethanolamine transporter, Eat	eat-eutB-eutC										0	0	rest	non_essential	2	0	0
PA4024	PA14_11770	CDS	eutB	ethanolamine-ammonia lyase, large subunit, EutB	eat-eutB-eutC										0	0	rest	non_essential	2	0	0
PA4025	PA14_11760	CDS	eutC	ethanolamine-ammonia lyase, small subunit, EutC	eat-eutB-eutC										0	0	rest	non_essential	2	0	0
PA4026	PA14_11750	CDS	PA4026	probable acetyltransferase	PA4026-PA4027										0	0	rest	non_essential	2	0	0
PA4027	PA14_11740	CDS	PA4027	hypothetical protein	PA4026-PA4027										0	0	rest	non_essential	2	0	0
PA4028		CDS	PA4028	hypothetical protein	PA4028										0	0	rest	non_essential	2	0	0
PA4029	PA14_11720	CDS	PA4029	conserved hypothetical protein	PA4029-PA4030										0	0	rest	non_essential	2	0	0
PA4030	PA14_11700	CDS	PA4030	conserved hypothetical protein	PA4029-PA4030										0	0	rest	non_essential	2	0	0
PA4031	PA14_11690	CDS	ppa	inorganic pyrophosphatase	ppa	E	E			E	E				4	0	E_core	primary_essential	25	8	95
PA4032	PA14_11680	CDS	PA4032	probable two-component response regulator	PA4032										0	0	rest	non_essential	2	0	0
PA4033	PA14_11670	CDS	mucE	MucE	mucE										0	0	rest	non_essential	2	0	0
PA4034	PA14_11660	CDS	aqpZ	aquaporin Z	aqpZ										0	0	rest	non_essential	2	0	0
PA4035	PA14_11650	CDS	PA4035	hypothetical protein	PA4035-PA4036										0	0	rest	non_essential	2	0	0
PA4036	PA14_11630	CDS	PA4036	probable two-component sensor	PA4035-PA4036										0	0	rest	non_essential	2	0	0
PA4037	PA14_11620	CDS	PA4037	probable ATP-binding component of ABC transporter	PA4037-PA4038-PA4039-PA4040										0	0	rest	non_essential	2	0	0
PA4038		CDS	PA4038	hypothetical protein	PA4037-PA4038-PA4039-PA4040										0	0	rest	non_essential	2	0	0
PA4039	PA14_11600	CDS	PA4039	hypothetical protein	PA4037-PA4038-PA4039-PA4040										0	0	rest	non_essential	2	0	0
PA4040	PA14_11590	CDS	PA4040	hypothetical protein	PA4037-PA4038-PA4039-PA4040										0	0	rest	non_essential	2	0	0
PA4041	PA14_11580	CDS	PA4041	hypothetical protein	PA4041										0	0	rest	non_essential	2	0	0
PA4042	PA14_11570	CDS	xseB	exodeoxyribonuclease VII small subunit	xseB-ispA				E	E					2	0	E	fitness_associated	7	3	19
PA4043	PA14_11560	CDS	ispA	geranyltranstransferase	xseB-ispA	E			E	E					3	0	E_core_conditional	fitness_associated	10	3	18
PA4044	PA14_11550	CDS	dxs	1-deoxyxylulose-5-phosphate synthase	dxs	E	E	E		E	E				5	0	E_core	primary_essential	28	8	95
PA4045	PA14_11530	CDS	PA4045	conserved hypothetical protein	ribA-PA4046-PA4045										0	0	rest	non_essential	2	0	0
PA4046	PA14_11520	CDS	PA4046	hypothetical protein	ribA-PA4046-PA4045										0	0	rest	non_essential	2	0	0
PA4047	PA14_11510	CDS	ribA	GTP cyclohydrolase II	ribA-PA4046-PA4045	E		E							2	0	E_core	primary_essential	18	8	96
PA4048	PA14_11490	CDS	PA4048	hypothetical protein	ribE-nusB-thiL-pgpA-PA4049-PA4048										0	0	rest	non_essential	2	0	0
PA4049	PA14_11480	CDS	PA4049	hypothetical protein	ribE-nusB-thiL-pgpA-PA4049-PA4048										0	0	rest	non_essential	2	0	0
PA4050	PA14_11470	CDS	pgpA	phosphatidylglycerophosphatase A	ribE-nusB-thiL-pgpA-PA4049-PA4048							AMR	AMR		0	2	E	fitness_associated	10	3	18
PA4051	PA14_11460	CDS	thiL	thiamine monophosphate kinase	ribE-nusB-thiL-pgpA-PA4049-PA4048	E	E	E		E	E				5	0	E_core	primary_essential	20	8	93
PA4052	PA14_11450	CDS	nusB	NusB protein	ribE-nusB-thiL-pgpA-PA4049-PA4048	E	E	E	E	E					5	0	E_core	primary_essential	18	8	88
PA4053	PA14_11430	CDS	ribE	6,7-dimethyl-8-ribityllumazine synthase	ribE-nusB-thiL-pgpA-PA4049-PA4048		E		E	E					3	0	E	fitness_associated	10	3	18
PA4054	PA14_11420	CDS	ribB	GTP cyclohydrolase II / 3,4-dihydroxy-2-butanone 4-phosphate synthase	ribC-ribB		E								1	0	E	fitness_associated	10	3	21
PA4055	PA14_11410	CDS	ribC	riboflavin synthase alpha chain	ribC-ribB	E	E	E	E	E	E				6	0	E_core	primary_essential	16	8	90
PA4056	PA14_11400	CDS	ribD	riboflavin-specific deaminase/reductase	nrdR-ribD	E	E	E		E					4	0	E_core	primary_essential	21	8	90
PA4057	PA14_11380	CDS	nrdR	NrdR	nrdR-ribD				E						1	0	E	fitness_associated	10	3	19
PA4058	PA14_11370	CDS	PA4058	hypothetical protein	PA4058-PA4059-PA4060										0	0	rest	non_essential	2	0	0
PA4059	PA14_11350	CDS	PA4059	hypothetical protein	PA4058-PA4059-PA4060										0	0	rest	non_essential	2	0	0
PA4060		CDS	PA4060	hypothetical protein	PA4058-PA4059-PA4060										0	0	rest	non_essential	2	0	0
PA4061	PA14_11340	CDS	PA4061	probable thioredoxin	PA4061										0	0	rest	non_essential	2	0	0
PA4062	PA14_11330	CDS	PA4062	hypothetical protein	PA4062										0	0	rest	non_essential	2	0	0
PA4063	PA14_11320	CDS	PA4063	hypothetical protein	PA4063-PA4064-PA4065-PA4066					E					1	0	E	fitness_associated	10	3	17
PA4064	PA14_11310	CDS	PA4064	probable ATP-binding component of ABC transporter	PA4063-PA4064-PA4065-PA4066										0	0	rest	non_essential	2	0	0
PA4065	PA14_11290	CDS	PA4065	hypothetical protein	PA4063-PA4064-PA4065-PA4066					E					1	0	E	fitness_associated	10	3	19
PA4066	PA14_11280	CDS	PA4066	hypothetical protein	PA4063-PA4064-PA4065-PA4066										0	0	rest	non_essential	2	0	0
PA4067	PA14_11270	CDS	oprG	Outer membrane protein OprG precursor	oprG										0	0	rest	non_essential	2	0	0
PA4068	PA14_11260	CDS	PA4068	probable epimerase	PA4069-PA4068		E	E	E	E					4	0	E	primary_essential	28	8	94
PA4069	PA14_11250	CDS	PA4069	hypothetical protein	PA4069-PA4068				E						1	0	E	fitness_associated	10	3	20
PA4070	PA14_11240	CDS	PA4070	probable transcriptional regulator	PA4070										0	0	rest	non_essential	2	0	0
PA4071	PA14_11230	CDS	PA4071	hypothetical protein	PA4072-PA4071										0	0	rest	non_essential	2	0	0
PA4072	PA14_11210	CDS	PA4072	probable amino acid permease	PA4072-PA4071										0	0	rest	non_essential	2	0	0
PA4073	PA14_11190	CDS	PA4073	probable aldehyde dehydrogenase	PA4073										0	0	rest	non_essential	2	0	0
PA4074	PA14_11180	CDS	PA4074	probable transcriptional regulator	PA4074										0	0	rest	non_essential	2	0	0
PA4075	PA14_11170	CDS	PA4075	hypothetical protein	PA4075										0	0	rest	non_essential	2	0	0
PA4076	PA14_11160	CDS	PA4076	hypothetical protein	PA4076-PA4077										0	0	rest	non_essential	2	0	0
PA4077	PA14_11150	CDS	PA4077	probable transcriptional regulator	PA4076-PA4077			E				AMR			1	1	E	fitness_associated	6	3	20
PA4078	PA14_11140	CDS	PA4078	probable nonribosomal peptide synthetase	PA4078-PA4079						E				1	0	E	fitness_associated	10	3	18
PA4079	PA14_11130	CDS	PA4079	NAD(P)H-dependent carbonyl reductase	PA4078-PA4079										0	0	rest	non_essential	2	0	0
PA4080	PA14_11120	CDS	PA4080	probable response regulator	PA4080										0	0	rest	non_essential	2	0	0
PA4081	PA14_11110	CDS	cupB6	fimbrial subunit CupB6	cupB6										0	0	rest	non_essential	2	0	0
PA4082	PA14_11100	CDS	cupB5	adhesive protein CupB5	cupB5						E				1	0	E	fitness_associated	10	3	17
PA4083	PA14_11090	CDS	cupB4	chaperone CupB4	cupB3-cupB4	E									1	0	E_core_conditional	fitness_associated	10	3	19
PA4084	PA14_11080	CDS	cupB3	usher CupB3	cupB3-cupB4										0	0	rest	non_essential	2	0	0
PA4085	PA14_11070	CDS	cupB2	chaperone CupB2	cupB1-cupB2										0	0	rest	non_essential	2	0	0
PA4086	PA14_11060	CDS	cupB1	probable fimbrial subunit CupB1	cupB1-cupB2										0	0	rest	non_essential	2	0	0
PA4087		CDS	PA4087	conserved hypothetical protein	PA4087-PA4088-PA4089										0	0	rest	non_essential	2	0	0
PA4088	PA14_11030	CDS	PA4088	glutamate-1-semialdehyde aminomutase	PA4087-PA4088-PA4089										0	0	rest	non_essential	2	0	0
PA4089		CDS	PA4089	probable short-chain dehydrogenase	PA4087-PA4088-PA4089										0	0	rest	non_essential	2	0	0
PA4090	PA14_11010	CDS	PA4090	hypothetical protein	PA4090			E							1	0	E	fitness_associated	10	3	17
PA4091	PA14_11000	CDS	hpaA	4-hydroxyphenylacetate 3-monooxygenase large chain	hpaA-hpaC						E				1	0	E	fitness_associated	10	3	20
PA4092	PA14_10990	CDS	hpaC	4-hydroxyphenylacetate 3-monooxygenase small chain	hpaA-hpaC										0	0	rest	non_essential	2	0	0
PA4093	PA14_10950	CDS	PA4093	hypothetical protein	PA4094-PA4093					E					1	0	E	fitness_associated	10	3	21
PA4094	PA14_10940	CDS	PA4094	probable transcriptional regulator	PA4094-PA4093										0	0	rest	non_essential	2	0	0
PA4095		CDS	PA4095	hypothetical protein	PA4095-PA4096-PA4097-PA4098-PA4099										0	0	rest	non_essential	2	0	0
PA4096	PA14_10910	CDS	PA4096	probable major facilitator superfamily (MFS) transporter	PA4095-PA4096-PA4097-PA4098-PA4099										0	0	rest	non_essential	2	0	0
PA4097		CDS	PA4097	probable alcohol dehydrogenase (Zn-dependent)	PA4095-PA4096-PA4097-PA4098-PA4099										0	0	rest	non_essential	2	0	0
PA4098		CDS	PA4098	probable short-chain dehydrogenase	PA4095-PA4096-PA4097-PA4098-PA4099										0	0	rest	non_essential	2	0	0
PA4099	PA14_10870	CDS	PA4099	hypothetical protein	PA4095-PA4096-PA4097-PA4098-PA4099										0	0	rest	non_essential	2	0	0
PA4100	PA14_10850	CDS	PA4100	probable dehydrogenase	PA4100										0	0	rest	non_essential	2	0	0
PA4101		CDS	bfmR	BfmR	bfmR-bfmS										0	0	rest	non_essential	2	0	0
PA4102		CDS	bfmS	BfmS	bfmR-bfmS										0	0	rest	non_essential	2	0	0
PA4103		CDS	PA4103	hypothetical protein	PA4103-PA4104										0	0	rest	non_essential	2	0	0
PA4104		CDS	PA4104	conserved hypothetical protein	PA4103-PA4104										0	0	rest	non_essential	2	0	0
PA4105		CDS	PA4105	hypothetical protein	efhP-PA4106-PA4105										0	0	rest	non_essential	2	0	0
PA4106		CDS	PA4106	conserved hypothetical protein	efhP-PA4106-PA4105										0	0	rest	non_essential	2	0	0
PA4107		CDS	efhP	EfhP	efhP-PA4106-PA4105										0	0	rest	non_essential	2	0	0
PA4108	PA14_10820	CDS	PA4108	cyclic di-GMP phosphodiesterase	PA4108										0	0	rest	non_essential	2	0	0
PA4109	PA14_10800	CDS	ampR	transcriptional regulator AmpR	ampR										0	0	rest	non_essential	2	0	0
PA4110	PA14_10790	CDS	ampC	beta-lactamase precursor	ampC-PA4111										0	0	rest	non_essential	2	0	0
PA4111	PA14_10780	CDS	PA4111	hypothetical protein	ampC-PA4111				E						1	0	E	fitness_associated	4	3	17
PA4112	PA14_10770	CDS	PA4112	probable sensor/response regulator hybrid	PA4112										0	0	rest	non_essential	2	0	0
PA4113	PA14_10750	CDS	PA4113	probable major facilitator superfamily (MFS) transporter	PA4113										0	0	rest	non_essential	2	0	0
PA4114	PA14_10740	CDS	PA4114	lysine decarboxylase	PA4114										0	0	rest	non_essential	2	0	0
PA4115	PA14_10730	CDS	PA4115	conserved hypothetical protein	PA4115										0	0	rest	non_essential	2	0	0
PA4116	PA14_10710	CDS	bphO	heme oxygenase, BphO	bphO-bphP-PA4118									AMR	0	1	E	fitness_associated	9	3	19
PA4117	PA14_10700	CDS	bphP	bacterial phytochrome, BphP	bphO-bphP-PA4118										0	0	rest	non_essential	2	0	0
PA4118	PA14_10680	CDS	PA4118	hypothetical protein	bphO-bphP-PA4118										0	0	rest	non_essential	2	0	0
PA4119	PA14_10670	CDS	aph	aminoglycoside 3'-phosphotransferase type IIb	PA4120-aph										0	0	rest	non_essential	2	0	0
PA4120	PA14_10660	CDS	PA4120	probable transcriptional regulator	PA4120-aph										0	0	rest	non_essential	2	0	0
PA4121	PA14_10650	CDS	PA4121	conserved hypothetical protein	PA4121-PA4122-hpcC										0	0	rest	non_essential	2	0	0
PA4122	PA14_10640	CDS	PA4122	conserved hypothetical protein	PA4121-PA4122-hpcC										0	0	rest	non_essential	2	0	0
PA4123	PA14_10630	CDS	hpcC	5-carboxy-2-hydroxymuconate semialdehyde dehydrogenase	PA4121-PA4122-hpcC										0	0	rest	non_essential	2	0	0
PA4124	PA14_10620	CDS	hpcB	homoprotocatechuate 2,3-dioxygenase	hpcB-hpcD										0	0	rest	non_essential	2	0	0
PA4125	PA14_10610	CDS	hpcD	5-carboxymethyl-2-hydroxymuconate isomerase	hpcB-hpcD					E					1	0	E	fitness_associated	9	3	19
PA4126	PA14_10600	CDS	PA4126	probable major facilitator superfamily (MFS) transporter	PA4126-hpcG-PA4128										0	0	rest	non_essential	2	0	0
PA4127	PA14_10590	CDS	hpcG	2-oxo-hept-3-ene-1,7-dioate hydratase	PA4126-hpcG-PA4128										0	0	rest	non_essential	2	0	0
PA4128	PA14_10570	CDS	PA4128	conserved hypothetical protein	PA4126-hpcG-PA4128										0	0	rest	non_essential	2	0	0
PA4129	PA14_10560	CDS	PA4129	hypothetical protein	nirA-PA4129										0	0	rest	non_essential	2	0	0
PA4130		CDS	nirA	ferredoxin-dependent nitrite reductase, NirA	nirA-PA4129										0	0	rest	non_essential	2	0	0
PA4131	PA14_10540	CDS	PA4131	probable iron-sulfur protein	PA4131										0	0	rest	non_essential	2	0	0
PA4132	PA14_10530	CDS	mpaR	MpaR	mpaR										0	0	rest	non_essential	2	0	0
PA4133	PA14_10500	CDS	PA4133	cytochrome c oxidase subunit (cbb3-type)	PA4133-PA4134						E				1	0	E	fitness_associated	10	3	20
PA4134	PA14_10490	CDS	PA4134	hypothetical protein	PA4133-PA4134				E						1	0	E	fitness_associated	1	1	7
PA4135	PA14_10480	CDS	PA4135	probable transcriptional regulator	PA4135										0	0	rest	non_essential	2	0	0
PA4136	PA14_10470	CDS	PA4136	probable major facilitator superfamily (MFS) transporter	PA4136										0	0	rest	non_essential	2	0	0
PA4137	PA14_10440	CDS	PA4137	probable porin	PA4137						E				1	0	E	fitness_associated	10	3	20
PA4138	PA14_10420	CDS	tyrS	tyrosyl-tRNA synthetase	tyrS										0	0	rest	non_essential	2	0	0
PA4139	PA14_10380	CDS	PA4139	hypothetical protein	PA4139										0	0	rest	non_essential	2	0	0
PA4140	PA14_10370	CDS	PA4140	hypothetical protein	PA4140										0	0	rest	non_essential	2	0	0
PA4141	PA14_10360	CDS	PA4141	hypothetical protein	PA4141										0	0	rest	non_essential	2	0	0
PA4142	PA14_10350	CDS	PA4142	probable secretion protein	PA4142-PA4143-PA4144										0	0	rest	non_essential	2	0	0
PA4143	PA14_10340	CDS	PA4143	probable toxin transporter	PA4142-PA4143-PA4144										0	0	rest	non_essential	2	0	0
PA4144	PA14_10330	CDS	PA4144	probable outer membrane protein precursor	PA4142-PA4143-PA4144										0	0	rest	non_essential	2	0	0
PA4145	PA14_10320	CDS	PA4145	probable transcriptional regulator	PA4145										0	0	rest	non_essential	2	0	0
PA4146		CDS	PA4146	hypothetical protein	PA4146										0	0	rest	non_essential	2	0	0
PA4147	PA14_10290	CDS	acoR	transcriptional regulator AcoR	acoR										0	0	rest	non_essential	2	0	0
PA4148	PA14_10280	CDS	PA4148	probable short-chain dehydrogenase	PA4148-PA4149-PA4150-acoB-PA4152-PA4153										0	0	rest	non_essential	2	0	0
PA4149	PA14_10270	CDS	PA4149	conserved hypothetical protein	PA4148-PA4149-PA4150-acoB-PA4152-PA4153				E						1	0	E	fitness_associated	10	3	21
PA4150	PA14_10260	CDS	PA4150	probable dehydrogenase E1 component	PA4148-PA4149-PA4150-acoB-PA4152-PA4153										0	0	rest	non_essential	2	0	0
PA4151	PA14_10250	CDS	acoB	acetoin catabolism protein AcoB	PA4148-PA4149-PA4150-acoB-PA4152-PA4153										0	0	rest	non_essential	2	0	0
PA4152	PA14_10240	CDS	PA4152	probable hydrolase	PA4148-PA4149-PA4150-acoB-PA4152-PA4153										0	0	rest	non_essential	2	0	0
PA4153	PA14_10230	CDS	PA4153	2,3-butanediol dehydrogenase	PA4148-PA4149-PA4150-acoB-PA4152-PA4153										0	0	rest	non_essential	2	0	0
PA4154	PA14_10220	CDS	PA4154	conserved hypothetical protein	PA4154										0	0	rest	non_essential	2	0	0
PA4155	PA14_10210	CDS	PA4155	hypothetical protein	PA4155										0	0	rest	non_essential	2	0	0
PA4156	PA14_10200	CDS	fvbA	FvbA	fvbA						E				1	0	E	fitness_associated	10	3	20
PA4157	PA14_10190	CDS	PA4157	probable transcriptional regulator	PA4157										0	0	rest	non_essential	2	0	0
PA4158	PA14_10180	CDS	fepC	ferric enterobactin transport protein FepC	fepC										0	0	rest	non_essential	2	0	0
PA4159	PA14_10170	CDS	fepB	ferrienterobactin-binding periplasmic protein precursor FepB	fepB-fepD-fepG										0	0	rest	non_essential	2	0	0
PA4160	PA14_10160	CDS	fepD	ferric enterobactin transport protein FepD	fepB-fepD-fepG										0	0	rest	non_essential	2	0	0
PA4161	PA14_10140	CDS	fepG	ferric enterobactin transport protein FepG	fepB-fepD-fepG										0	0	rest	non_essential	2	0	0
PA4162	PA14_10130	CDS	PA4162	probable short-chain dehydrogenase	PA4162										0	0	rest	non_essential	2	0	0
PA4163	PA14_10040	CDS	PA4163	hypothetical protein	PA4163-PA4164										0	0	rest	non_essential	2	0	0
PA4164	PA14_10020	CDS	PA4164	hypothetical protein	PA4163-PA4164										0	0	rest	non_essential	2	0	0
PA4165	PA14_10010	CDS	PA4165	probable transcriptional regulator	PA4165										0	0	rest	non_essential	2	0	0
PA4166	PA14_09990	CDS	PA4166	probable acetyltransferase	PA4166										0	0	rest	non_essential	2	0	0
PA4167	PA14_09980	CDS	PA4167	probable oxidoreductase	PA4167										0	0	rest	non_essential	2	0	0
PA4168	PA14_09970	CDS	fpvB	second ferric pyoverdine receptor FpvB	fpvB						E				1	0	E	fitness_associated	10	3	19
PA4169	PA14_09960	CDS	PA4169	conserved hypothetical protein	PA4169										0	0	rest	non_essential	2	0	0
PA4170	PA14_09950	CDS	PA4170	hypothetical protein	PA4170										0	0	rest	non_essential	2	0	0
PA4171	PA14_09940	CDS	PA4171	probable protease	PA4171-PA4172										0	0	rest	non_essential	2	0	0
PA4172	PA14_09930	CDS	PA4172	probable nuclease	PA4171-PA4172										0	0	rest	non_essential	2	0	0
PA4173	PA14_09920	CDS	PA4173	conserved hypothetical protein	PA4173										0	0	rest	non_essential	2	0	0
PA4174	PA14_09910	CDS	PA4174	probable transcriptional regulator	PA4174										0	0	rest	non_essential	2	0	0
PA4175	PA14_09900	CDS	piv	protease IV	piv										0	0	rest	non_essential	2	0	0
PA4176	PA14_09890	CDS	ppiC2	peptidyl-prolyl cis-trans isomerase C2	ppiC2										0	0	rest	non_essential	2	0	0
PA4177	PA14_09880	CDS	PA4177	hypothetical protein	PA4177										0	0	rest	non_essential	2	0	0
PA4178	PA14_09870	CDS	eftM	SAM-dependent methyltransferase , EftM	eftM										0	0	rest	non_essential	2	0	0
PA4179	PA14_09850	CDS	PA4179	probable porin	PA4179										0	0	rest	non_essential	2	0	0
PA4180	PA14_09820	CDS	PA4180	probable acetolactate synthase large subunit	PA4180										0	0	rest	non_essential	2	0	0
PA4181	PA14_09810	CDS	PA4181	hypothetical protein	PA4181-PA4182										0	0	rest	non_essential	2	0	0
PA4182	PA14_09790	CDS	PA4182	hypothetical protein	PA4181-PA4182										0	0	rest	non_essential	2	0	0
PA4183	PA14_09780	CDS	PA4183	hypothetical protein	souR-PA4183										0	0	rest	non_essential	2	0	0
PA4184	PA14_09770	CDS	souR	sarcosine oxidation and utilization regulator SouR	souR-PA4183										0	0	rest	non_essential	2	0	0
PA4185	PA14_09760	CDS	PA4185	probable transcriptional regulator	PA4185										0	0	rest	non_essential	2	0	0
PA4186	PA14_09750	CDS	PA4186	hypothetical protein	PA4186										0	0	rest	non_essential	2	0	0
PA4187	PA14_09740	CDS	PA4187	probable major facilitator superfamily (MFS) transporter	PA4187-PA4188-PA4189										0	0	rest	non_essential	2	0	0
PA4188	PA14_09730	CDS	PA4188	conserved hypothetical protein	PA4187-PA4188-PA4189										0	0	rest	non_essential	2	0	0
PA4189	PA14_09710	CDS	PA4189	probable aldehyde dehydrogenase	PA4187-PA4188-PA4189										0	0	rest	non_essential	2	0	0
PA4190	PA14_09700	CDS	pqsL	probable FAD-dependent monooxygenase	pqsL										0	0	rest	non_essential	2	0	0
PA4191		CDS	PA4191	isopenicillin-N synthase	PA4195-PA4194-PA4193-PA4192-PA4191										0	0	rest	non_essential	2	0	0
PA4192		CDS	PA4192	probable ATP-binding component of ABC transporter	PA4195-PA4194-PA4193-PA4192-PA4191										0	0	rest	non_essential	2	0	0
PA4193		CDS	PA4193	probable permease of ABC transporter	PA4195-PA4194-PA4193-PA4192-PA4191										0	0	rest	non_essential	2	0	0
PA4194		CDS	PA4194	probable permease of ABC transporter	PA4195-PA4194-PA4193-PA4192-PA4191										0	0	rest	non_essential	2	0	0
PA4195		CDS	PA4195	putative amino acid ABC transporter substrate-binding protein	PA4195-PA4194-PA4193-PA4192-PA4191										0	0	rest	non_essential	2	0	0
PA4196	PA14_09690	CDS	bfiR	BfiR	bfiS-bfiR										0	0	rest	non_essential	2	0	0
PA4197	PA14_09680	CDS	bfiS	BfiS	bfiS-bfiR										0	0	rest	non_essential	2	0	0
PA4198	PA14_09660	CDS	PA4198	probable AMP-binding enzyme	PA4198						E				1	0	E	fitness_associated	10	3	18
PA4199	PA14_09630	CDS	PA4199	probable acyl-CoA dehydrogenase	PA4199										0	0	rest	non_essential	2	0	0
PA4200	PA14_09610	CDS	PA4200	hypothetical protein	PA4200										0	0	rest	non_essential	2	0	0
PA4201	PA14_09600	CDS	ddlA	D-alanine-D-alanine ligase A	ddlA										0	0	rest	non_essential	2	0	0
PA4202	PA14_09580	CDS	nmoA	nitronate monooxygenase NmoA	nmoA										0	0	rest	non_essential	2	0	0
PA4203	PA14_09570	CDS	nmoR	NmoR	nmoR										0	0	rest	non_essential	2	0	0
PA4204	PA14_09550	CDS	ppgL	periplasmic gluconolactonase, PpgL	ppgL										0	0	rest	non_essential	2	0	0
PA4205	PA14_09540	CDS	mexG	hypothetical protein	mexG-mexH-mexI-opmD										0	0	rest	non_essential	2	0	0
PA4206	PA14_09530	CDS	mexH	probable Resistance-Nodulation-Cell Division (RND) efflux membrane fusion protein precursor	mexG-mexH-mexI-opmD									AMR	0	1	E	fitness_associated	10	3	20
PA4207	PA14_09520	CDS	mexI	probable Resistance-Nodulation-Cell Division (RND) efflux transporter	mexG-mexH-mexI-opmD										0	0	rest	non_essential	2	0	0
PA4208	PA14_09500	CDS	opmD	probable outer membrane protein precursor	mexG-mexH-mexI-opmD										0	0	rest	non_essential	2	0	0
PA4209	PA14_09490	CDS	phzM	probable phenazine-specific methyltransferase	phzM										0	0	rest	non_essential	2	0	0
PA4210	PA14_09480	CDS	phzA1	probable phenazine biosynthesis protein	phzA1										0	0	rest	non_essential	2	0	0
PA4211	PA14_09470	CDS	phzB1	probable phenazine biosynthesis protein	phzB1-phzC1-phzD1-phzE1-phzF1-phzG1										0	0	rest	non_essential	2	0	0
PA4212	PA14_09460	CDS	phzC1	phenazine biosynthesis protein PhzC	phzB1-phzC1-phzD1-phzE1-phzF1-phzG1										0	0	rest	not_targeted	0	0	0
PA4213		CDS	phzD1	phenazine biosynthesis protein PhzD	phzB1-phzC1-phzD1-phzE1-phzF1-phzG1										0	0	rest	not_targeted	0	0	0
PA4214		CDS	phzE1	phenazine biosynthesis protein PhzE	phzB1-phzC1-phzD1-phzE1-phzF1-phzG1										0	0	rest	not_targeted	0	0	0
PA4215	PA14_39890	CDS	phzF1	probable phenazine biosynthesis protein	phzB1-phzC1-phzD1-phzE1-phzF1-phzG1				E						1	0	E	not_targeted	0	0	0
PA4216	PA14_39880	CDS	phzG1	probable pyridoxamine 5'-phosphate oxidase	phzB1-phzC1-phzD1-phzE1-phzF1-phzG1				E						1	0	E	not_targeted	0	0	0
PA4217	PA14_09400	CDS	phzS	flavin-containing monooxygenase	phzS										0	0	rest	non_essential	2	0	0
PA4218	PA14_09380	CDS	ampP	AmpP	ampO-ampP										0	0	rest	non_essential	2	0	0
PA4219	PA14_09370	CDS	ampO	AmpO	ampO-ampP										0	0	rest	non_essential	2	0	0
PA4220	PA14_09350	CDS	PA4220	hypothetical protein	fptA-PA4220									AMR	0	1	E	fitness_associated	2	2	13
PA4221	PA14_09340	CDS	fptA	Fe(III)-pyochelin outer membrane receptor precursor	fptA-PA4220						E				1	0	E	fitness_associated	10	3	21
PA4222	PA14_09320	CDS	PA4222	probable ATP-binding component of ABC transporter	pchE-pchF-pchG-PA4223-PA4222					E		AMR			1	1	E	fitness_associated	10	3	17
PA4223	PA14_09300	CDS	PA4223	probable ATP-binding component of ABC transporter	pchE-pchF-pchG-PA4223-PA4222					E		AMR		AMR	1	2	E	fitness_associated	10	3	19
PA4224	PA14_09290	CDS	pchG	pyochelin biosynthetic protein PchG	pchE-pchF-pchG-PA4223-PA4222										0	0	rest	non_essential	2	0	0
PA4225	PA14_09280	CDS	pchF	pyochelin synthetase	pchE-pchF-pchG-PA4223-PA4222										0	0	rest	non_essential	2	0	0
PA4226	PA14_09270	CDS	pchE	dihydroaeruginoic acid synthetase	pchE-pchF-pchG-PA4223-PA4222										0	0	rest	non_essential	2	0	0
PA4227	PA14_09260	CDS	pchR	transcriptional regulator PchR	pchR										0	0	rest	non_essential	2	0	0
PA4228	PA14_09240	CDS	pchD	pyochelin biosynthesis protein PchD	pchD-pchC-pchB-pchA										0	0	rest	non_essential	2	0	0
PA4229	PA14_09230	CDS	pchC	pyochelin biosynthetic protein PchC	pchD-pchC-pchB-pchA										0	0	rest	non_essential	2	0	0
PA4230	PA14_09220	CDS	pchB	salicylate biosynthesis protein PchB	pchD-pchC-pchB-pchA									AMR	0	1	E	fitness_associated	6	3	19
PA4231	PA14_09210	CDS	pchA	salicylate biosynthesis isochorismate synthase	pchD-pchC-pchB-pchA										0	0	rest	non_essential	2	0	0
PA4232	PA14_09200	CDS	ssb	single-stranded DNA-binding protein	PA4233-ssb		E								1	0	E	fitness_associated	10	3	19
PA4233	PA14_09195	CDS	PA4233	probable major facilitator superfamily (MFS) transporter	PA4233-ssb									AMR	0	1	E	fitness_associated	10	3	19
PA4234	PA14_09180	CDS	uvrA	excinuclease ABC subunit A	uvrA						E				1	0	E	fitness_associated	10	3	19
PA4235	PA14_09160	CDS	ftnA	bacterial ferritin	ftnA										0	0	rest	non_essential	2	0	0
PA4236	PA14_09150	CDS	katA	catalase	katA										0	0	rest	non_essential	2	0	0
PA4237	PA14_09130	CDS	rplQ	50S ribosomal protein L17	rpsM-rpsK-rpsD-rpoA-rplQ	E	E	E		E	E				5	0	E_core	primary_essential	15	8	93
PA4238	PA14_09115	CDS	rpoA	DNA-directed RNA polymerase alpha chain	rpsM-rpsK-rpsD-rpoA-rplQ	E	E		E	E	E				5	0	E_core	primary_essential	28	8	98
PA4239	PA14_09100	CDS	rpsD	30S ribosomal protein S4	rpsM-rpsK-rpsD-rpoA-rplQ	E	E		E	E	E				5	0	E_core	primary_essential	28	8	99
PA4240	PA14_09090	CDS	rpsK	30S ribosomal protein S11	rpsM-rpsK-rpsD-rpoA-rplQ	E	E	E	E	E					5	0	E_core	primary_essential	23	8	98
PA4241	PA14_09080	CDS	rpsM	30S ribosomal protein S13	rpsM-rpsK-rpsD-rpoA-rplQ	E	E	E	E	E	E				6	0	E_core	primary_essential	13	8	97
PA4242	PA14_09070	CDS	rpmJ	50S ribosomal protein L36	rpsH-rplF-rplR-rpsE-rpmD-rplO-secY-rpmJ			E	E						2	0	E	fitness_associated	3	3	17
PA4243	PA14_09050	CDS	secY	secretion protein SecY	rpsH-rplF-rplR-rpsE-rpmD-rplO-secY-rpmJ	E	E		E	E	E				5	0	E_core	primary_essential	28	8	95
PA4244	PA14_09040	CDS	rplO	50S ribosomal protein L15	rpsH-rplF-rplR-rpsE-rpmD-rplO-secY-rpmJ	E	E	E	E	E					5	0	E_core_conditional	primary_essential	16	8	93
PA4245	PA14_09030	CDS	rpmD	50S ribosomal protein L30	rpsH-rplF-rplR-rpsE-rpmD-rplO-secY-rpmJ		E	E	E	E					4	0	E	primary_essential	5	5	62
PA4246	PA14_09020	CDS	rpsE	30S ribosomal protein S5	rpsH-rplF-rplR-rpsE-rpmD-rplO-secY-rpmJ	E	E		E	E					4	0	E_core	primary_essential	28	8	96
PA4247	PA14_09010	CDS	rplR	50S ribosomal protein L18	rpsH-rplF-rplR-rpsE-rpmD-rplO-secY-rpmJ	E	E	E	E	E					5	0	E_core	primary_essential	16	8	91
PA4248	PA14_09000	CDS	rplF	50S ribosomal protein L6	rpsH-rplF-rplR-rpsE-rpmD-rplO-secY-rpmJ	E	E	E	E	E	E				6	0	E_core	primary_essential	24	8	95
PA4249	PA14_08990	CDS	rpsH	30S ribosomal protein S8	rpsH-rplF-rplR-rpsE-rpmD-rplO-secY-rpmJ	E	E		E	E					4	0	E_core	primary_essential	18	8	100
PA4250	PA14_08980	CDS	rpsN	30S ribosomal protein S14	rpsS-rplV-rpsC-rplP-rpmC-rpsQ-rplN-rplX-rplE-rpsN	E	E	E	E	E	E				6	0	E_core	primary_essential	13	8	92
PA4251	PA14_08970	CDS	rplE	50S ribosomal protein L5	rpsS-rplV-rpsC-rplP-rpmC-rpsQ-rplN-rplX-rplE-rpsN	E	E	E	E	E					5	0	E_core	primary_essential	21	8	101
PA4252	PA14_08960	CDS	rplX	50S ribosomal protein L24	rpsS-rplV-rpsC-rplP-rpmC-rpsQ-rplN-rplX-rplE-rpsN	E	E	E	E	E	E				6	0	E_core	primary_essential	10	8	101
PA4253	PA14_08950	CDS	rplN	50S ribosomal protein L14	rpsS-rplV-rpsC-rplP-rpmC-rpsQ-rplN-rplX-rplE-rpsN	E	E	E	E	E	E				6	0	E_core	primary_essential	12	8	102
PA4254	PA14_08940	CDS	rpsQ	30S ribosomal protein S17	rpsS-rplV-rpsC-rplP-rpmC-rpsQ-rplN-rplX-rplE-rpsN	E	E	E	E	E					5	0	E_core	primary_essential	9	8	99
PA4255	PA14_08930	CDS	rpmC	50S ribosomal protein L29	rpsS-rplV-rpsC-rplP-rpmC-rpsQ-rplN-rplX-rplE-rpsN		E	E	E	E	E				5	0	E	primary_essential	3	3	32
PA4256	PA14_08920	CDS	rplP	50S ribosomal protein L16	rpsS-rplV-rpsC-rplP-rpmC-rpsQ-rplN-rplX-rplE-rpsN	E	E	E	E	E	E				6	0	E_core	primary_essential	24	8	89
PA4257	PA14_08910	CDS	rpsC	30S ribosomal protein S3	rpsS-rplV-rpsC-rplP-rpmC-rpsQ-rplN-rplX-rplE-rpsN	E	E	E	E	E	E				6	0	E_core	primary_essential	28	8	96
PA4258	PA14_08900	CDS	rplV	50S ribosomal protein L22	rpsS-rplV-rpsC-rplP-rpmC-rpsQ-rplN-rplX-rplE-rpsN		E	E	E	E					4	0	E	primary_essential	17	8	90
PA4259	PA14_08890	CDS	rpsS	30S ribosomal protein S19	rpsS-rplV-rpsC-rplP-rpmC-rpsQ-rplN-rplX-rplE-rpsN	E	E	E	E	E					5	0	E_core	primary_essential	12	8	92
PA4260	PA14_08880	CDS	rplB	50S ribosomal protein L2	rplC-rplD-rplW-rplB	E	E		E	E	E				5	0	E_core	primary_essential	28	8	98
PA4261	PA14_08870	CDS	rplW	50S ribosomal protein L23	rplC-rplD-rplW-rplB	E	E		E	E					4	0	E_core	primary_essential	11	8	103
PA4262	PA14_08860	CDS	rplD	50S ribosomal protein L4	rplC-rplD-rplW-rplB	E	E		E	E					4	0	E_core	primary_essential	24	8	98
PA4263	PA14_08850	CDS	rplC	50S ribosomal protein L3	rplC-rplD-rplW-rplB	E	E		E	E	E				5	0	E_core	primary_essential	27	8	90
PA4264	PA14_08840	CDS	rpsJ	30S ribosomal protein S10	rpsJ	E	E	E		E	E				5	0	E_core	primary_essential	11	8	97
PA4265	PA14_08830	CDS	tufA	elongation factor Tu	rpsG-fusA1-tufA				E		E				2	0	E	fitness_associated	10	3	17
PA4266	PA14_08820	CDS	fusA1	elongation factor G	rpsG-fusA1-tufA	E	E		E	E	E				5	0	E_core	primary_essential	28	8	94
PA4267	PA14_08810	CDS	rpsG	30S ribosomal protein S7	rpsG-fusA1-tufA	E	E	E	E	E					5	0	E_core	primary_essential	23	8	100
PA4268	PA14_08790	CDS	rpsL	30S ribosomal protein S12	rpsL	E	E		E	E					4	0	E_core	primary_essential	11	8	95
PA4269	PA14_08780	CDS	rpoC	DNA-directed RNA polymerase beta* chain	rpoB-rpoC	E	E			E	E				4	0	E_core	primary_essential	28	8	93
PA4270	PA14_08760	CDS	rpoB	DNA-directed RNA polymerase beta chain	rpoB-rpoC	E	E	E		E	E				5	0	E_core	primary_essential	28	8	97
PA4270.1		ncRNA	P26	P26	P26										0	0	rest	not_targeted	0	0	0
PA4271	PA14_08750	CDS	rplL	50S ribosomal protein L7 / L12	rplL		E	E	E	E	E				5	0	E	primary_essential	10	8	93
PA4272	PA14_08740	CDS	rplJ	50S ribosomal protein L10	rplJ	E	E		E	E	E				5	0	E_core	primary_essential	24	8	93
PA4272.1		ncRNA	P27	P27	P27										0	0	rest	not_targeted	0	0	0
PA4273	PA14_08730	CDS	rplA	50S ribosomal protein L1	rplK-rplA	E	E	E	E	E	E				6	0	E_core	primary_essential	28	8	97
PA4274	PA14_08720	CDS	rplK	50S ribosomal protein L11	rplK-rplA	E	E	E	E	E					5	0	E_core	primary_essential	15	8	97
PA4275	PA14_08710	CDS	nusG	transcription antitermination protein NusG	PA4276.1-secE-nusG	E			E	E					3	0	E_core	primary_essential	20	8	95
PA4276	PA14_08695	CDS	secE	secretion protein SecE	PA4276.1-secE-nusG		E			E					2	0	E	fitness_associated	10	3	20
PA4276.1		tRNA	PA4276.1	tRNA-Trp	PA4276.1-secE-nusG										0	0	rest	not_targeted	0	0	0
PA4277	PA14_08680	CDS	tufB	elongation factor Tu	tufB						E				1	0	E	fitness_associated	1	3	12
PA4277.1		tRNA	PA4277.1	tRNA-Thr	PA4277.3-PA4277.2-PA4277.1						E				1	0	E	not_targeted	0	0	0
PA4277.2		tRNA	PA4277.2	tRNA-Gly	PA4277.3-PA4277.2-PA4277.1										0	0	rest	not_targeted	0	0	0
PA4277.3		tRNA	PA4277.3	tRNA-Tyr	PA4277.3-PA4277.2-PA4277.1						E				1	0	E	not_targeted	0	0	0
PA4278	PA14_08640	CDS	PA4278	hypothetical protein	birA-PA4279-PA4278										0	0	rest	non_essential	2	0	0
PA4279	PA14_08630	CDS	PA4279	type III pantothenate kinase	birA-PA4279-PA4278	E	E	E	E	E					5	0	E_core	primary_essential	19	8	98
PA4280	PA14_08620	CDS	birA	BirA bifunctional protein	birA-PA4279-PA4278	E	E			E	E				4	0	E_core	primary_essential	28	8	91
PA4280.1		rRNA	PA4280.1	5S ribosomal RNA	PA4280.1										0	0	rest	not_targeted	0	0	0
PA4280.2		rRNA	PA4280.2	23S ribosomal RNA	PA4280.2										0	0	rest	not_targeted	0	0	0
PA4280.3		tRNA	PA4280.3	tRNA-Ala	PA4280.5-PA4280.4-PA4280.3										0	0	rest	not_targeted	0	0	0
PA4280.4		tRNA	PA4280.4	tRNA-Ile	PA4280.5-PA4280.4-PA4280.3										0	0	rest	not_targeted	0	0	0
PA4280.5		rRNA	PA4280.5	16S ribosomal RNA	PA4280.5-PA4280.4-PA4280.3										0	0	rest	not_targeted	0	0	0
PA4281	PA14_55640	CDS	sbcD	exonuclease SbcD	sbcD-PA4282										0	0	rest	non_essential	2	0	0
PA4282	PA14_55650	CDS	PA4282	probable exonuclease	sbcD-PA4282										0	0	rest	non_essential	2	0	0
PA4283	PA14_55660	CDS	recD	exodeoxyribonuclease V alpha chain	PA4286-recC-recB-recD	E			E	E					3	0	E_core	primary_essential	28	8	97
PA4284	PA14_55670	CDS	recB	exodeoxyribonuclease V beta chain	PA4286-recC-recB-recD	E			E	E					3	0	E_core	primary_essential	28	8	87
PA4285	PA14_55690	CDS	recC	exodeoxyribonuclease V gamma chain	PA4286-recC-recB-recD	E				E	E				3	0	E_core	primary_essential	28	8	99
PA4286	PA14_55710	CDS	PA4286	hypothetical protein	PA4286-recC-recB-recD										0	0	rest	non_essential	2	0	0
PA4287	PA14_55720	CDS	PA4287	hypothetical protein	PA4287										0	0	rest	non_essential	2	0	0
PA4288	PA14_55730	CDS	PA4288	probable transcriptional regulator	PA4288-PA4289										0	0	rest	non_essential	2	0	0
PA4289	PA14_55740	CDS	PA4289	probable transporter	PA4288-PA4289										0	0	rest	non_essential	2	0	0
PA4290	PA14_55750	CDS	PA4290	probable chemotaxis transducer	PA4290										0	0	rest	non_essential	2	0	0
PA4291	PA14_55760	CDS	PA4291	hypothetical protein	PA4291										0	0	rest	non_essential	2	0	0
PA4292	PA14_55770	CDS	pitA	phosphate transporter, PitA	pitA	E				E					2	0	E_core_conditional	fitness_associated	10	3	20
PA4293	PA14_55780	CDS	pprA	two-component sensor PprA	PA4294-pprA										0	0	rest	non_essential	2	0	0
PA4294	PA14_55790	CDS	PA4294	hypothetical protein	PA4294-pprA										0	0	rest	non_essential	2	0	0
PA4295	PA14_55800	CDS	fppA	Flp prepilin peptidase A, FppA	fppA	E									1	0	E_core_conditional	fitness_associated	10	3	19
PA4296	PA14_55810	CDS	pprB	two-component response regulator, PprB	pprB										0	0	rest	non_essential	2	0	0
PA4297	PA14_55820	CDS	tadG	TadG	rcpC-rcpA-tadZ-tadA-tadB-tadC-tadD-PA4298-tadG										0	0	rest	non_essential	2	0	0
PA4298	PA14_55840	CDS	PA4298	hypothetical protein	rcpC-rcpA-tadZ-tadA-tadB-tadC-tadD-PA4298-tadG				E						1	0	E	fitness_associated	3	3	21
PA4299	PA14_55850	CDS	tadD	TadD	rcpC-rcpA-tadZ-tadA-tadB-tadC-tadD-PA4298-tadG										0	0	rest	non_essential	2	0	0
PA4300	PA14_55860	CDS	tadC	TadC	rcpC-rcpA-tadZ-tadA-tadB-tadC-tadD-PA4298-tadG										0	0	rest	non_essential	2	0	0
PA4301	PA14_55880	CDS	tadB	TadB	rcpC-rcpA-tadZ-tadA-tadB-tadC-tadD-PA4298-tadG										0	0	rest	non_essential	2	0	0
PA4302	PA14_55890	CDS	tadA	TadA ATPase	rcpC-rcpA-tadZ-tadA-tadB-tadC-tadD-PA4298-tadG										0	0	rest	non_essential	2	0	0
PA4303	PA14_55900	CDS	tadZ	TadZ	rcpC-rcpA-tadZ-tadA-tadB-tadC-tadD-PA4298-tadG										0	0	rest	non_essential	2	0	0
PA4304	PA14_55920	CDS	rcpA	RcpA	rcpC-rcpA-tadZ-tadA-tadB-tadC-tadD-PA4298-tadG										0	0	rest	non_essential	2	0	0
PA4305	PA14_55930	CDS	rcpC	RcpC	rcpC-rcpA-tadZ-tadA-tadB-tadC-tadD-PA4298-tadG										0	0	rest	non_essential	2	0	0
PA4306	PA14_55940	CDS	flp	Type IVb pilin, Flp	flp										0	0	rest	non_essential	2	0	0
PA4307	PA14_55960	CDS	pctC	chemotactic transducer PctC	pctC										0	0	rest	non_essential	2	0	0
PA4308	PA14_55980	CDS	PA4308	conserved hypothetical protein	PA4308										0	0	rest	non_essential	2	0	0
PA4309	PA14_56000	CDS	pctA	chemotactic transducer PctA	pctA										0	0	rest	non_essential	2	0	0
PA4310		CDS	pctB	chemotactic transducer PctB	pctB										0	0	rest	non_essential	2	0	0
PA4311	PA14_56030	CDS	PA4311	conserved hypothetical protein	PA4311-PA4312-PA4313										0	0	rest	non_essential	2	0	0
PA4312	PA14_56040	CDS	PA4312	conserved hypothetical protein	PA4311-PA4312-PA4313										0	0	rest	non_essential	2	0	0
PA4313	PA14_56050	CDS	PA4313	hypothetical protein	PA4311-PA4312-PA4313										0	0	rest	non_essential	2	0	0
PA4314	PA14_56060	CDS	purU1	formyltetrahydrofolate deformylase	purU1					E					1	0	E	fitness_associated	10	3	19
PA4315	PA14_56070	CDS	mvaT	transcriptional regulator MvaT, P16 subunit	mvaT							AMR			0	1	E	fitness_associated	10	3	20
PA4316	PA14_56080	CDS	sbcB	exodeoxyribonuclease I	sbcB							AMR			0	1	E	fitness_associated	10	3	20
PA4317	PA14_56090	CDS	PA4317	hypothetical protein	PA4317-PA4318-PA4319-PA4320-PA4321-PA4322-PA4323										0	0	rest	non_essential	2	0	0
PA4318	PA14_56100	CDS	PA4318	hypothetical protein	PA4317-PA4318-PA4319-PA4320-PA4321-PA4322-PA4323										0	0	rest	non_essential	2	0	0
PA4319	PA14_56110	CDS	PA4319	conserved hypothetical protein	PA4317-PA4318-PA4319-PA4320-PA4321-PA4322-PA4323										0	0	rest	non_essential	2	0	0
PA4320	PA14_56130	CDS	PA4320	hypothetical protein	PA4317-PA4318-PA4319-PA4320-PA4321-PA4322-PA4323										0	0	rest	non_essential	2	0	0
PA4321	PA14_56140	CDS	PA4321	hypothetical protein	PA4317-PA4318-PA4319-PA4320-PA4321-PA4322-PA4323										0	0	rest	non_essential	2	0	0
PA4322	PA14_56160	CDS	PA4322	conserved hypothetical protein	PA4317-PA4318-PA4319-PA4320-PA4321-PA4322-PA4323										0	0	rest	non_essential	2	0	0
PA4323	PA14_56170	CDS	PA4323	hypothetical protein	PA4317-PA4318-PA4319-PA4320-PA4321-PA4322-PA4323										0	0	rest	non_essential	2	0	0
PA4324	PA14_56180	CDS	PA4324	hypothetical protein	PA4324					E					1	0	E	fitness_associated	10	3	20
PA4325	PA14_56190	CDS	PA4325	hypothetical protein	PA4325										0	0	rest	non_essential	2	0	0
PA4326	PA14_56200	CDS	PA4326	hypothetical protein	PA4326										0	0	rest	non_essential	2	0	0
PA4327	PA14_56210	CDS	PA4327	hypothetical protein	PA4327-PA4328										0	0	rest	non_essential	2	0	0
PA4328	PA14_56220	CDS	PA4328	hypothetical protein	PA4327-PA4328										0	0	rest	non_essential	2	0	0
PA4329	PA14_56240	CDS	pykA	pyruvate kinase II	pykA							AMR			0	1	E	fitness_associated	10	3	17
PA4330	PA14_56250	CDS	PA4330	probable enoyl-CoA hydratase/isomerase	sadC-PA4331-PA4330										0	0	rest	non_essential	2	0	0
PA4331	PA14_56260	CDS	PA4331	probable ferredoxin reductase	sadC-PA4331-PA4330										0	0	rest	non_essential	2	0	0
PA4332	PA14_56280	CDS	sadC	SadC	sadC-PA4331-PA4330										0	0	rest	non_essential	2	0	0
PA4333	PA14_56300	CDS	PA4333	probable fumarase	PA4333	E				E					2	0	E_core_conditional	fitness_associated	10	3	19
PA4334	PA14_56340	CDS	PA4334	probable transport protein	PA4334										0	0	rest	non_essential	2	0	0
PA4335	PA14_56360	CDS	PA4335	hypothetical protein	PA4336-PA4335					E					1	0	E	fitness_associated	10	3	19
PA4336	PA14_56370	CDS	PA4336	conserved hypothetical protein	PA4336-PA4335										0	0	rest	non_essential	2	0	0
PA4337	PA14_56380	CDS	PA4337	hypothetical protein	PA4337										0	0	rest	non_essential	2	0	0
PA4338	PA14_56390	CDS	PA4338	hypothetical protein	PA4338										0	0	rest	non_essential	2	0	0
PA4339	PA14_56410	CDS	PA4339	probable phospholipase	PA4340-PA4339										0	0	rest	non_essential	2	0	0
PA4340	PA14_56420	CDS	PA4340	hypothetical protein	PA4340-PA4339										0	0	rest	non_essential	2	0	0
PA4341	PA14_56430	CDS	PA4341	probable transcriptional regulator	PA4341										0	0	rest	non_essential	2	0	0
PA4342	PA14_56450	CDS	PA4342	probable amidase	PA4344-PA4343-PA4342										0	0	rest	non_essential	2	0	0
PA4343	PA14_56470	CDS	PA4343	probable major facilitator superfamily (MFS) transporter	PA4344-PA4343-PA4342										0	0	rest	non_essential	2	0	0
PA4344	PA14_56480	CDS	PA4344	probable hydrolase	PA4344-PA4343-PA4342										0	0	rest	non_essential	2	0	0
PA4345	PA14_56510	CDS	PA4345	hypothetical protein	PA4349-PA4348-PA4347-PA4346-PA4345										0	0	rest	non_essential	2	0	0
PA4346	PA14_56520	CDS	PA4346	hypothetical protein	PA4349-PA4348-PA4347-PA4346-PA4345										0	0	rest	non_essential	2	0	0
PA4347	PA14_56530	CDS	PA4347	hypothetical protein	PA4349-PA4348-PA4347-PA4346-PA4345										0	0	rest	non_essential	2	0	0
PA4348	PA14_56540	CDS	PA4348	conserved hypothetical protein	PA4349-PA4348-PA4347-PA4346-PA4345										0	0	rest	non_essential	2	0	0
PA4349	PA14_56550	CDS	PA4349	hypothetical protein	PA4349-PA4348-PA4347-PA4346-PA4345										0	0	rest	non_essential	2	0	0
PA4350	PA14_56560	CDS	olsB	OlsB	olsB-olsA										0	0	rest	non_essential	2	0	0
PA4351	PA14_56570	CDS	olsA	OlsA	olsB-olsA										0	0	rest	non_essential	2	0	0
PA4352	PA14_56590	CDS	PA4352	conserved hypothetical protein	PA4352										0	0	rest	non_essential	2	0	0
PA4353	PA14_56600	CDS	PA4353	conserved hypothetical protein	PA4353										0	0	rest	non_essential	2	0	0
PA4354	PA14_56620	CDS	PA4354	conserved hypothetical protein	PA4354-pyeM-xenB										0	0	rest	non_essential	2	0	0
PA4355	PA14_56640	CDS	pyeM	PyeM	PA4354-pyeM-xenB										0	0	rest	non_essential	2	0	0
PA4356	PA14_56660	CDS	xenB	xenobiotic reductase	PA4354-pyeM-xenB										0	0	rest	non_essential	2	0	0
PA4357	PA14_56670	CDS	PA4357	conserved hypothetical protein	PA4359-feoB-PA4357			E							1	0	E	fitness_associated	1	1	6
PA4358	PA14_56680	CDS	feoB	FeoB	PA4359-feoB-PA4357						E				1	0	E	fitness_associated	10	3	20
PA4359	PA14_56690	CDS	PA4359	conserved hypothetical protein	PA4359-feoB-PA4357										0	0	rest	non_essential	2	0	0
PA4360	PA14_56700	CDS	PA4360	hypothetical protein	PA4360										0	0	rest	non_essential	2	0	0
PA4361	PA14_56720	CDS	PA4361	probable oxidoreductase	PA4361										0	0	rest	non_essential	2	0	0
PA4362	PA14_56730	CDS	PA4362	hypothetical protein	PA4362										0	0	rest	non_essential	2	0	0
PA4363	PA14_56740	CDS	iciA	inhibitor of chromosome initiation IciA	iciA										0	0	rest	non_essential	2	0	0
PA4364	PA14_56750	CDS	PA4364	hypothetical protein	PA4364-lysE										0	0	rest	non_essential	2	0	0
PA4365	PA14_56770	CDS	lysE	Lysine efflux permease	PA4364-lysE										0	0	rest	non_essential	2	0	0
PA4366	PA14_56780	CDS	sodB	superoxide dismutase	sodB	E	E	E	E	E					5	0	E_core	primary_essential	24	8	92
PA4367	PA14_56790	CDS	bifA	BifA	bifA										0	0	rest	non_essential	2	0	0
PA4368	PA14_56800	CDS	PA4368	hypothetical protein	PA4369-PA4368										0	0	rest	non_essential	2	0	0
PA4369	PA14_56810	CDS	PA4369	hypothetical protein	PA4369-PA4368										0	0	rest	non_essential	2	0	0
PA4370	PA14_56830	CDS	icmP	Insulin-cleaving metalloproteinase outer membrane protein precursor	icmP										0	0	rest	non_essential	2	0	0
PA4371	PA14_56840	CDS	PA4371	hypothetical protein	PA4371-PA4372-PA4373										0	0	rest	non_essential	2	0	0
PA4372	PA14_56850	CDS	PA4372	hypothetical protein	PA4371-PA4372-PA4373										0	0	rest	non_essential	2	0	0
PA4373	PA14_56870	CDS	PA4373	hypothetical protein	PA4371-PA4372-PA4373										0	0	rest	non_essential	2	0	0
PA4374	PA14_56880	CDS	mexV	Resistance-Nodulation-Cell Division (RND) multidrug efflux membrane fusion protein MexV	mexV-mexW										0	0	rest	non_essential	2	0	0
PA4375	PA14_56890	CDS	mexW	Resistance-Nodulation-Cell Division (RND) multidrug efflux transporter MexW	mexV-mexW										0	0	rest	non_essential	2	0	0
PA4376	PA14_56900	CDS	pncB2	nicotinate phosphoribosyltransferase	pncB2										0	0	rest	non_essential	2	0	0
PA4377	PA14_56910	CDS	PA4377	hypothetical protein	warA-inaA-PA4377			E	E						2	0	E	fitness_associated	3	3	21
PA4378	PA14_56920	CDS	warB	WarB	warB										0	0	rest	non_essential	2	0	0
PA4379	PA14_56930	CDS	warA	WarA	warA-inaA-PA4377										0	0	rest	non_essential	2	0	0
PA4380	PA14_56940	CDS	colS	two-component sensor ColS	colR-colS										0	0	rest	non_essential	2	0	0
PA4381	PA14_56950	CDS	colR	two-component response regulator ColR	colR-colS									AMR	0	1	E	fitness_associated	10	3	21
PA4382	PA14_56960	CDS	PA4382	hypothetical protein	PA4382										0	0	rest	non_essential	2	0	0
PA4383	PA14_56980	CDS	PA4383	conserved hypothetical protein	PA4383										0	0	rest	non_essential	2	0	0
PA4384	PA14_56990	CDS	PA4384	hypothetical protein	PA4384										0	0	rest	non_essential	2	0	0
PA4385	PA14_57010	CDS	groEL	GroEL protein	groES-groEL	E	E			E					3	0	E_core	primary_essential	28	8	97
PA4386	PA14_57020	CDS	groES	GroES protein	groES-groEL	E	E	E	E	E					5	0	E_core	primary_essential	8	8	98
PA4387	PA14_57030	CDS	PA4387	conserved hypothetical protein	PA4388-PA4387							AMR			0	1	E	fitness_associated	10	3	20
PA4388	PA14_57040	CDS	PA4388	hypothetical protein	PA4388-PA4387										0	0	rest	non_essential	2	0	0
PA4389	PA14_57050	CDS	PA4389	3-oxacyl-acyl carrier protein reductase	PA4389										0	0	rest	non_essential	2	0	0
PA4390	PA14_57060	CDS	PA4390	hypothetical protein	PA4390										0	0	rest	non_essential	2	0	0
PA4391	PA14_57070	CDS	PA4391	hypothetical protein	PA4391									AMR	0	1	E	fitness_associated	10	3	18
PA4392	PA14_57080	CDS	PA4392	conserved hypothetical protein	PA4392										0	0	rest	non_essential	2	0	0
PA4393	PA14_57100	CDS	ampG	AmpG	ampF-ampG									AMR	0	1	E	fitness_associated	10	3	18
PA4394	PA14_57110	CDS	PA4394	conserved hypothetical protein	PA4394				E	E					2	0	E	fitness_associated	10	3	18
PA4395	PA14_57130	CDS	PA4395	conserved hypothetical protein	PA4395										0	0	rest	non_essential	2	0	0
PA4396	PA14_57140	CDS	PA4396	two-component response regulator	PA4396-panE-PA4398-PA4399										0	0	rest	non_essential	2	0	0
PA4397	PA14_57160	CDS	panE	ketopantoate reductase	PA4396-panE-PA4398-PA4399										0	0	rest	non_essential	2	0	0
PA4398	PA14_57170	CDS	PA4398	two-component sensor	PA4396-panE-PA4398-PA4399				E	E		AMR	AMR		2	2	E	fitness_associated	10	3	19
PA4399	PA14_57180	CDS	PA4399	conserved hypothetical protein	PA4396-panE-PA4398-PA4399										0	0	rest	non_essential	2	0	0
PA4400	PA14_57190	CDS	PA4400	probable pyrophosphohydrolase	PA4401-PA4400	E									1	0	E_core_conditional	fitness_associated	10	3	20
PA4401	PA14_57200	CDS	PA4401	probable glutathione S-transferase	PA4401-PA4400										0	0	rest	non_essential	2	0	0
PA4402	PA14_57210	CDS	argJ	glutamate N-acetyltransferase	argJ										0	0	rest	non_essential	2	0	0
PA4403	PA14_57220	CDS	secA	secretion protein SecA	secA	E	E	E	E	E	E				6	0	E_core	primary_essential	28	8	95
PA4404	PA14_57240	CDS	PA4404	hypothetical protein	PA4404							AMR			0	1	E	fitness_associated	10	3	19
PA4405	PA14_57250	CDS	PA4405	hypothetical protein	PA4405	E	E	E		E					4	0	E_core	primary_essential	12	8	92
PA4406	PA14_57260	CDS	lpxC	UDP-3-O-acyl-N-acetylglucosamine deacetylase	lpxC	E	E			E	E				4	0	E_core	primary_essential	28	8	99
PA4406.1		ncRNA	PA4406.1		PA4406.1										0	0	rest	not_targeted	0	0	0
PA4407	PA14_57275	CDS	ftsZ	cell division protein FtsZ	PA4421-PA4420-ftsL-ftsI-murE-murF-mraY-murD-ftsW-murG-murC-ddlB-ftsQ-ftsA-ftsZ	E	E		E	E	E				5	0	E_core	primary_essential	28	8	95
PA4408	PA14_57290	CDS	ftsA	cell division protein FtsA	PA4421-PA4420-ftsL-ftsI-murE-murF-mraY-murD-ftsW-murG-murC-ddlB-ftsQ-ftsA-ftsZ	E	E	E	E	E	E				6	0	E_core	primary_essential	28	8	101
PA4409	PA14_57300	CDS	ftsQ	cell division protein FtsQ	PA4421-PA4420-ftsL-ftsI-murE-murF-mraY-murD-ftsW-murG-murC-ddlB-ftsQ-ftsA-ftsZ	E	E		E	E					4	0	E_core	primary_essential	24	8	92
PA4410	PA14_57320	CDS	ddlB	D-alanine--D-alanine ligase	PA4421-PA4420-ftsL-ftsI-murE-murF-mraY-murD-ftsW-murG-murC-ddlB-ftsQ-ftsA-ftsZ				E	E		AMR			2	1	E	fitness_associated	10	3	21
PA4411	PA14_57330	CDS	murC	UDP-N-acetylmuramate--alanine ligase	PA4421-PA4420-ftsL-ftsI-murE-murF-mraY-murD-ftsW-murG-murC-ddlB-ftsQ-ftsA-ftsZ	E	E	E	E	E	E				6	0	E_core	primary_essential	28	8	86
PA4412	PA14_57340	CDS	murG	UDP-N-acetylglucosamine--N-acetylmuramyl-(pentapeptide) pyrophosphoryl-undecaprenol N-acetylglucosamine transferase	PA4421-PA4420-ftsL-ftsI-murE-murF-mraY-murD-ftsW-murG-murC-ddlB-ftsQ-ftsA-ftsZ	E	E	E	E	E	E				6	0	E_core	primary_essential	28	8	93
PA4413	PA14_57360	CDS	ftsW	cell division protein FtsW	PA4421-PA4420-ftsL-ftsI-murE-murF-mraY-murD-ftsW-murG-murC-ddlB-ftsQ-ftsA-ftsZ	E	E	E		E	E				5	0	E_core	primary_essential	28	8	92
PA4414	PA14_57370	CDS	murD	UDP-N-acetylmuramoylalanine--D-glutamate ligase	PA4421-PA4420-ftsL-ftsI-murE-murF-mraY-murD-ftsW-murG-murC-ddlB-ftsQ-ftsA-ftsZ	E	E		E	E	E				5	0	E_core	primary_essential	28	8	89
PA4415	PA14_57380	CDS	mraY	phospho-N-acetylmuramoyl-pentapeptide-transferase	PA4421-PA4420-ftsL-ftsI-murE-murF-mraY-murD-ftsW-murG-murC-ddlB-ftsQ-ftsA-ftsZ	E	E	E	E	E					5	0	E_core	primary_essential	28	8	97
PA4416	PA14_57390	CDS	murF	UDP-N-acetylmuramoylalanyl-D-glutamyl-2, 6-diaminopimelate--D-alanyl-D-alanyl ligase	PA4421-PA4420-ftsL-ftsI-murE-murF-mraY-murD-ftsW-murG-murC-ddlB-ftsQ-ftsA-ftsZ	E	E	E	E	E	E				6	0	E_core	primary_essential	28	8	94
PA4417	PA14_57410	CDS	murE	UDP-N-acetylmuramoylalanyl-D-glutamate-2, 6-diaminopimelate ligase	PA4421-PA4420-ftsL-ftsI-murE-murF-mraY-murD-ftsW-murG-murC-ddlB-ftsQ-ftsA-ftsZ	E	E	E	E	E	E				6	0	E_core	primary_essential	28	8	86
PA4418	PA14_57425	CDS	ftsI	penicillin-binding protein 3	PA4421-PA4420-ftsL-ftsI-murE-murF-mraY-murD-ftsW-murG-murC-ddlB-ftsQ-ftsA-ftsZ	E	E			E	E				4	0	E_core	primary_essential	28	8	96
PA4419	PA14_57440	CDS	ftsL	cell division protein FtsL	PA4421-PA4420-ftsL-ftsI-murE-murF-mraY-murD-ftsW-murG-murC-ddlB-ftsQ-ftsA-ftsZ	E	E	E	E	E	E		AMR		6	1	E_core	primary_essential	12	8	102
PA4420	PA14_57450	CDS	PA4420	conserved hypothetical protein	PA4421-PA4420-ftsL-ftsI-murE-murF-mraY-murD-ftsW-murG-murC-ddlB-ftsQ-ftsA-ftsZ	E			E	E					3	0	E_core	primary_essential	28	8	104
PA4421	PA14_57460	CDS	PA4421	conserved hypothetical protein	PA4421-PA4420-ftsL-ftsI-murE-murF-mraY-murD-ftsW-murG-murC-ddlB-ftsQ-ftsA-ftsZ	E			E						2	0	E_core_conditional	fitness_associated	10	3	21
PA4421.1		ncRNA	rnpB	RNA component of RNaseP, RnpB	rnpB					E	E				2	0	E	not_targeted	0	0	0
PA4422	PA14_57470	CDS	PA4422	conserved hypothetical protein	PA4422							AMR			0	1	E	fitness_associated	10	3	20
PA4423	PA14_57480	CDS	PA4423	conserved hypothetical protein	PA4423-PA4424-PA4425-PA4426										0	0	rest	non_essential	2	0	0
PA4424	PA14_57490	CDS	PA4424	conserved hypothetical protein	PA4423-PA4424-PA4425-PA4426										0	0	rest	non_essential	2	0	0
PA4425	PA14_57500	CDS	PA4425	sedoheptulose 7-phosphate isomerase GmhA	PA4423-PA4424-PA4425-PA4426	E	E	E	E	E					5	0	E_core	primary_essential	18	8	97
PA4426	PA14_57510	CDS	PA4426	conserved hypothetical protein	PA4423-PA4424-PA4425-PA4426							AMR		AMR	0	2	E	fitness_associated	10	3	15
PA4427	PA14_57520	CDS	sspB	stringent starvation protein B	PA4431-PA4430-PA4429-sspA-sspB							AMR			0	1	E	fitness_associated	10	3	18
PA4428	PA14_57530	CDS	sspA	stringent starvation protein A	PA4431-PA4430-PA4429-sspA-sspB								AMR		0	1	E	fitness_associated	10	3	17
PA4429	PA14_57540	CDS	PA4429	probable cytochrome c1 precursor	PA4431-PA4430-PA4429-sspA-sspB	E			E	E					3	0	E_core_conditional	fitness_associated	10	3	19
PA4430	PA14_57560	CDS	PA4430	probable cytochrome b	PA4431-PA4430-PA4429-sspA-sspB	E			E	E					3	0	E_core_conditional	fitness_associated	10	3	20
PA4431	PA14_57570	CDS	PA4431	probable iron-sulfur protein	PA4431-PA4430-PA4429-sspA-sspB	E			E						2	0	E_core_conditional	fitness_associated	10	3	19
PA4432	PA14_57580	CDS	rpsI	30S ribosomal protein S9	rplM-rpsI	E	E			E					3	0	E_core	primary_essential	19	8	90
PA4433	PA14_57590	CDS	rplM	50S ribosomal protein L13	rplM-rpsI	E	E	E	E	E					5	0	E_core	primary_essential	21	8	89
PA4434	PA14_57600	CDS	PA4434	probable oxidoreductase	PA4434										0	0	rest	non_essential	2	0	0
PA4435		CDS	PA4435	probable acyl-CoA dehydrogenase	PA4435										0	0	rest	non_essential	2	0	0
PA4436	PA14_57630	CDS	PA4436	probable transcriptional regulator	PA4436										0	0	rest	non_essential	2	0	0
PA4437	PA14_57640	CDS	PA4437	hypothetical protein	PA4437										0	0	rest	non_essential	2	0	0
PA4438	PA14_57650	CDS	PA4438	conserved hypothetical protein	PA4440-trpS-PA4438					E					1	0	E	fitness_associated	10	3	19
PA4439	PA14_57670	CDS	trpS	tryptophanyl-tRNA synthetase	PA4440-trpS-PA4438	E	E			E					3	0	E_core	primary_essential	28	8	88
PA4440	PA14_57680	CDS	PA4440	hypothetical protein	PA4440-trpS-PA4438										0	0	rest	non_essential	2	0	0
PA4441	PA14_57690	CDS	PA4441	hypothetical protein	PA4441										0	0	rest	non_essential	2	0	0
PA4442	PA14_57710	CDS	cysN	ATP sulfurylase GTP-binding subunit/APS kinase	cysD-cysN										0	0	rest	non_essential	2	0	0
PA4443	PA14_57720	CDS	cysD	ATP sulfurylase small subunit	cysD-cysN										0	0	rest	non_essential	2	0	0
PA4444	PA14_57730	CDS	mltB1	soluble and membrane-bound lytic transglycosylases	mltB1										0	0	rest	non_essential	2	0	0
PA4445	PA14_57740	CDS	PA4445	conserved hypothetical protein	PA4445										0	0	rest	non_essential	2	0	0
PA4446	PA14_57760	CDS	algW	AlgW protein	algW										0	0	rest	non_essential	2	0	0
PA4447	PA14_57770	CDS	hisC1	histidinol-phosphate aminotransferase	hisD-hisC1	E				E					2	0	E_core_conditional	fitness_associated	10	3	19
PA4448	PA14_57780	CDS	hisD	histidinol dehydrogenase	hisD-hisC1	E				E					2	0	E_core_conditional	fitness_associated	10	3	19
PA4449	PA14_57800	CDS	hisG	ATP-phosphoribosyltransferase	PA4451-murA-hisG	E				E					2	0	E_core_conditional	fitness_associated	10	3	21
PA4450	PA14_57810	CDS	murA	UDP-N-acetylglucosamine 1-carboxyvinyltransferase	PA4451-murA-hisG	E	E		E	E	E				5	0	E_core	primary_essential	28	8	96
PA4451	PA14_57820	CDS	PA4451	conserved hypothetical protein	PA4451-murA-hisG				E	E					2	0	E	fitness_associated	10	3	20
PA4451.1		ncRNA	P35	P35	P35										0	0	rest	not_targeted	0	0	0
PA4452	PA14_57830	CDS	PA4452	conserved hypothetical protein	PA4456-PA4455-PA4454-PA4453-PA4452			E	E						2	0	E	fitness_associated	3	3	20
PA4453	PA14_57840	CDS	PA4453	putative phospholipid binding protein	PA4456-PA4455-PA4454-PA4453-PA4452										0	0	rest	non_essential	2	0	0
PA4454	PA14_57850	CDS	PA4454	conserved hypothetical protein	PA4456-PA4455-PA4454-PA4453-PA4452					E					1	0	E	fitness_associated	7	3	20
PA4455	PA14_57870	CDS	PA4455	probable permease of ABC transporter	PA4456-PA4455-PA4454-PA4453-PA4452					E					1	0	E	fitness_associated	10	3	17
PA4456	PA14_57880	CDS	PA4456	probable ATP-binding component of ABC transporter	PA4456-PA4455-PA4454-PA4453-PA4452										0	0	rest	non_essential	2	0	0
PA4457	PA14_57890	CDS	PA4457	arabinose-5-phosphate isomerase KdsD	PA4457-PA4458-lptC-lptH-lptB	E	E			E					3	0	E_core	primary_essential	28	8	91
PA4458	PA14_57900	CDS	PA4458	conserved hypothetical protein	PA4457-PA4458-lptC-lptH-lptB				E						1	0	E	fitness_associated	10	3	17
PA4459	PA14_57910	CDS	lptC	Lipopolysaccharide export system protein LptC	PA4457-PA4458-lptC-lptH-lptB	E	E		E	E					4	0	E_core	primary_essential	28	8	98
PA4460	PA14_57920	CDS	lptH	LptH	PA4457-PA4458-lptC-lptH-lptB	E	E	E	E	E	E				6	0	E_core	primary_essential	20	8	93
PA4461	PA14_57930	CDS	lptB	Lipopolysaccharide export system ATP-binding protein LptB	PA4457-PA4458-lptC-lptH-lptB	E	E		E	E	E				5	0	E_core	primary_essential	25	8	96
PA4462	PA14_57940	CDS	rpoN	RNA polymerase sigma-54 factor	rpoN-PA4463-ptsN-PA4465-PA4466	E				E					2	0	E_core	primary_essential	28	8	97
PA4463	PA14_57950	CDS	PA4463	conserved hypothetical protein	rpoN-PA4463-ptsN-PA4465-PA4466				E						1	0	E	fitness_associated	4	3	20
PA4464	PA14_57960	CDS	ptsN	nitrogen regulatory IIA protein	rpoN-PA4463-ptsN-PA4465-PA4466	E			E						2	0	E_core_conditional	fitness_associated	10	3	17
PA4465	PA14_57970	CDS	PA4465	conserved hypothetical protein	rpoN-PA4463-ptsN-PA4465-PA4466										0	0	rest	non_essential	2	0	0
PA4466	PA14_57980	CDS	PA4466	probable phosphoryl carrier protein	rpoN-PA4463-ptsN-PA4465-PA4466										0	0	rest	non_essential	2	0	0
PA4467	PA14_57990	CDS	PA4467	hypothetical protein	PA4471-fumC1-PA4469-sodM-PA4467										0	0	rest	non_essential	2	0	0
PA4468	PA14_58000	CDS	sodM	superoxide dismutase	PA4471-fumC1-PA4469-sodM-PA4467										0	0	rest	non_essential	2	0	0
PA4469	PA14_58010	CDS	PA4469	hypothetical protein	PA4471-fumC1-PA4469-sodM-PA4467										0	0	rest	non_essential	2	0	0
PA4470	PA14_58030	CDS	fumC1	fumarate hydratase	PA4471-fumC1-PA4469-sodM-PA4467										0	0	rest	non_essential	2	0	0
PA4471	PA14_58040	CDS	PA4471	hypothetical protein	PA4471-fumC1-PA4469-sodM-PA4467										0	0	rest	non_essential	2	0	0
PA4472	PA14_58050	CDS	pmbA	PmbA protein	pmbA										0	0	rest	non_essential	2	0	0
PA4473	PA14_58060	CDS	PA4473	hypothetical protein	PA4473										0	0	rest	non_essential	2	0	0
PA4474	PA14_58070	CDS	PA4474	conserved hypothetical protein	PA4474										0	0	rest	non_essential	2	0	0
PA4475	PA14_58080	CDS	PA4475	conserved hypothetical protein	PA4478-cafA-PA4476-PA4475										0	0	rest	non_essential	2	0	0
PA4476	PA14_58090	CDS	PA4476	hypothetical protein	PA4478-cafA-PA4476-PA4475						E			AMR	1	1	E	fitness_associated	10	3	19
PA4477	PA14_58100	CDS	cafA	cytoplasmic axial filament protein	PA4478-cafA-PA4476-PA4475										0	0	rest	non_essential	2	0	0
PA4478	PA14_58110	CDS	PA4478	conserved hypothetical protein	PA4478-cafA-PA4476-PA4475										0	0	rest	non_essential	2	0	0
PA4479	PA14_58120	CDS	mreD	rod shape-determining protein MreD	mreB-mreC-mreD	E	E	E	E	E	E				6	0	E_core	primary_essential	14	8	93
PA4480	PA14_58130	CDS	mreC	rod shape-determining protein MreC	mreB-mreC-mreD	E	E		E	E	E				5	0	E_core	primary_essential	28	8	96
PA4481	PA14_58150	CDS	mreB	rod shape-determining protein MreB	mreB-mreC-mreD	E	E	E		E	E				5	0	E_core	primary_essential	28	8	95
PA4482	PA14_58170	CDS	gatC	Glu-tRNA(Gln) amidotransferase subunit C	gatC-gatA-gatB-PA4485-PA4486		E	E	E	E					4	0	E	primary_essential	9	8	92
PA4483	PA14_58180	CDS	gatA	Glu-tRNA(Gln) amidotransferase subunit A	gatC-gatA-gatB-PA4485-PA4486	E	E		E	E	E				5	0	E_core	primary_essential	28	8	98
PA4484	PA14_58190	CDS	gatB	Glu-tRNA(Gln) amidotransferase subunit B	gatC-gatA-gatB-PA4485-PA4486	E	E	E	E	E	E				6	0	E_core	primary_essential	28	8	104
PA4485	PA14_58210	CDS	PA4485	conserved hypothetical protein	gatC-gatA-gatB-PA4485-PA4486			E							1	0	E	fitness_associated	10	3	20
PA4486	PA14_58220	CDS	PA4486	conserved hypothetical protein	gatC-gatA-gatB-PA4485-PA4486									AMR	0	1	E	fitness_associated	8	3	19
PA4487	PA14_58230	CDS	magF	MagF	magA-magB-magC-magD-magE-magF										0	0	rest	non_essential	2	0	0
PA4488	PA14_58240	CDS	magE	MagE	magA-magB-magC-magD-magE-magF										0	0	rest	non_essential	2	0	0
PA4489	PA14_58250	CDS	magD	MagD	magA-magB-magC-magD-magE-magF						E				1	0	E	fitness_associated	10	3	17
PA4490	PA14_58260	CDS	magC	MagC	magA-magB-magC-magD-magE-magF										0	0	rest	non_essential	2	0	0
PA4491	PA14_58270	CDS	magB	MagB	magA-magB-magC-magD-magE-magF										0	0	rest	non_essential	2	0	0
PA4492	PA14_58290	CDS	magA	MagA	magA-magB-magC-magD-magE-magF										0	0	rest	non_essential	2	0	0
PA4493	PA14_58300	CDS	roxR	RoxR	roxS-roxR					E					1	0	E	fitness_associated	10	3	19
PA4494	PA14_58320	CDS	roxS	RoxS	roxS-roxR										0	0	rest	non_essential	2	0	0
PA4495	PA14_58330	CDS	PA4495	hypothetical protein	PA4495										0	0	rest	non_essential	2	0	0
PA4496	PA14_58350	CDS	dppA1	probable binding protein component of ABC transporter	dppA1-dppA2						E				1	0	E	fitness_associated	10	3	19
PA4497	PA14_58360	CDS	dppA2	probable binding protein component of ABC transporter	dppA1-dppA2										0	0	rest	non_essential	2	0	0
PA4498	PA14_58375	CDS	mdpA	metallo-dipeptidase aeruginosa, MdpA	mdpA										0	0	rest	non_essential	2	0	0
PA4499	PA14_58380	CDS	psdR	Pseudomonas dipeptide regulator, PdsR	psdR										0	0	rest	non_essential	2	0	0
PA4500	PA14_58390	CDS	dppA3	probable binding protein component of ABC transporter	dppA3										0	0	rest	non_essential	2	0	0
PA4501	PA14_58410	CDS	opdP	OpdP	opdP						E				1	0	E	fitness_associated	10	3	20
PA4502	PA14_58420	CDS	dppA4	probable binding protein component of ABC transporter	opdD-dppA4-dppB-dppC-dppD-dppF										0	0	rest	non_essential	2	0	0
PA4503	PA14_58440	CDS	dppB	dipeptide ABC transporter permease DppB	opdD-dppA4-dppB-dppC-dppD-dppF										0	0	rest	non_essential	2	0	0
PA4504	PA14_58450	CDS	dppC	dipeptide ABC transporter permease DppC	opdD-dppA4-dppB-dppC-dppD-dppF										0	0	rest	non_essential	2	0	0
PA4505	PA14_58470	CDS	dppD	dipeptide ABC transporter ATP-binding protein DppD	opdD-dppA4-dppB-dppC-dppD-dppF										0	0	rest	non_essential	2	0	0
PA4506	PA14_58490	CDS	dppF	dipeptide ABC transporter ATP-binding protein DppF	opdD-dppA4-dppB-dppC-dppD-dppF										0	0	rest	non_essential	2	0	0
PA4507	PA14_58500	CDS	PA4507	hypothetical protein	PA4507										0	0	rest	non_essential	2	0	0
PA4508	PA14_58510	CDS	PA4508	probable transcriptional regulator	PA4508										0	0	rest	non_essential	2	0	0
PA4509	PA14_58515	CDS	PA4509	hypothetical protein	PA4511-PA4510-PA4509										0	0	rest	non_essential	2	0	0
PA4510	PA14_58530	CDS	PA4510	conserved hypothetical protein	PA4511-PA4510-PA4509										0	0	rest	non_essential	2	0	0
PA4511	PA14_58540	CDS	PA4511	conserved hypothetical protein	PA4511-PA4510-PA4509										0	0	rest	non_essential	2	0	0
PA4512	PA14_58550	CDS	lpxO1	lipopolysaccharide biosynthetic protein LpxO1	lpxO1										0	0	rest	non_essential	2	0	0
PA4513	PA14_58560	CDS	PA4513	probable oxidoreductase	PA4513						E				1	0	E	fitness_associated	10	3	19
PA4514	PA14_58570	CDS	PA4514	probable outer membrane receptor for iron transport	PA4514										0	0	rest	non_essential	2	0	0
PA4515	PA14_58580	CDS	PA4515	conserved hypothetical protein	PA4515-PA4516										0	0	rest	non_essential	2	0	0
PA4516	PA14_58600	CDS	PA4516	hypothetical protein	PA4515-PA4516				E						1	0	E	fitness_associated	10	3	19
PA4517	PA14_58610	CDS	PA4517	conserved hypothetical protein	PA4517						E				1	0	E	fitness_associated	10	3	19
PA4518	PA14_58620	CDS	PA4518	hypothetical protein	PA4518										0	0	rest	non_essential	2	0	0
PA4519	PA14_58630	CDS	speC	ornithine decarboxylase	speC										0	0	rest	non_essential	2	0	0
PA4520	PA14_58650	CDS	PA4520	probable chemotaxis transducer	PA4520										0	0	rest	non_essential	2	0	0
PA4521	PA14_58660	CDS	ampE	AmpE	ampD-ampE										0	0	rest	non_essential	2	0	0
PA4522	PA14_58670	CDS	ampD	beta-lactamase expression regulator AmpD	ampD-ampE										0	0	rest	non_essential	2	0	0
PA4523	PA14_58690	CDS	PA4523	hypothetical protein	PA4523										0	0	rest	non_essential	2	0	0
PA4524	PA14_58700	CDS	nadC	nicotinate-nucleotide pyrophosphorylase	nadC	E				E					2	0	E_core_conditional	fitness_associated	10	3	19
PA4524.1		tRNA	PA4524.1	tRNA-Thr	PA4524.1										0	0	rest	not_targeted	0	0	0
PA4525		CDS	pilA	type 4 fimbrial precursor PilA	pilA						E				1	0	E	fitness_associated	10	3	20
PA4526	PA14_58750	CDS	pilB	type 4 fimbrial biogenesis protein PilB	pilB										0	0	rest	non_essential	2	0	0
PA4527	PA14_58760	pseudo	still frameshift type 4 fimbrial biogenesis protein PilC (putative pseudogene)		still frameshift type 4 fimbrial biogenesis protein PilC (putative pseudogene)										0	0	rest	not_targeted	0	0	0
PA4528	PA14_58770	CDS	pilD	type 4 prepilin peptidase PilD	pilC-pilD-coaE-PA4530										0	0	rest	non_essential	2	0	0
PA4529	PA14_58780	CDS	coaE	dephosphocoenzyme A kinase	pilC-pilD-coaE-PA4530	E		E	E	E					4	0	E_core	primary_essential	18	8	96
PA4530	PA14_58790	CDS	PA4530	conserved hypothetical protein	pilC-pilD-coaE-PA4530										0	0	rest	non_essential	2	0	0
PA4531	PA14_58800	CDS	PA4531	hypothetical protein	PA4531										0	0	rest	non_essential	2	0	0
PA4532	PA14_58810	CDS	PA4532	hypothetical protein	PA4534-PA4533-PA4532										0	0	rest	non_essential	2	0	0
PA4533	PA14_58820	CDS	PA4533	hypothetical protein	PA4534-PA4533-PA4532										0	0	rest	non_essential	2	0	0
PA4534	PA14_58830	CDS	PA4534	N-acetyltransferase	PA4534-PA4533-PA4532										0	0	rest	non_essential	2	0	0
PA4535	PA14_58840	CDS	PA4535	hypothetical protein	PA4535-PA4536-PA4537										0	0	rest	non_essential	2	0	0
PA4536	PA14_58850	CDS	PA4536	hypothetical protein	PA4535-PA4536-PA4537										0	0	rest	non_essential	2	0	0
PA4537	PA14_58860	CDS	PA4537	hypothetical protein	PA4535-PA4536-PA4537			E	E						2	0	E	fitness_associated	8	3	17
PA4538	PA14_58870	CDS	ndh	NADH dehydrogenase	ndh										0	0	rest	non_essential	2	0	0
PA4539	PA14_58880	CDS	PA4539	hypothetical protein	PA4539										0	0	rest	non_essential	2	0	0
PA4540	PA14_58890	CDS	PA4540	hypothetical protein	PA4540-lepA										0	0	rest	non_essential	2	0	0
PA4541	PA14_58900	CDS	lepA	Pseudomonas aeruginosa-derived large extracellular protease, LepA	lepA-lepB										0	0	rest	non_essential	2	0	0
PA4541.1		tRNA	PA4541.1	tRNA-Lys	PA4541.3-PA4541.2-PA4541.1										0	0	rest	not_targeted	0	0	0
PA4541.2		tRNA	PA4541.2	tRNA-Pro	PA4541.3-PA4541.2-PA4541.1										0	0	rest	not_targeted	0	0	0
PA4541.3		tRNA	PA4541.3	tRNA-Asn	PA4541.3-PA4541.2-PA4541.1										0	0	rest	not_targeted	0	0	0
PA4542	PA14_60190	CDS	clpB	ClpB protein	clpB										0	0	rest	non_essential	2	0	0
PA4543	PA14_60200	CDS	PA4543	conserved hypothetical protein	rluD-PA4543										0	0	rest	non_essential	2	0	0
PA4544	PA14_60210	CDS	rluD	pseudouridine synthase	rluD-PA4543										0	0	rest	non_essential	2	0	0
PA4545	PA14_60230	CDS	comL	competence protein ComL	comL	E	E				E				3	0	E_core	primary_essential	28	8	91
PA4546	PA14_60250	CDS	pilS	two-component sensor PilS	pilS-pilR										0	0	rest	non_essential	2	0	0
PA4547	PA14_60260	CDS	pilR	two-component response regulator PilR	pilS-pilR										0	0	rest	non_essential	2	0	0
PA4548	PA14_60270	CDS	PA4548	probable D-amino acid oxidase	PA4548										0	0	rest	non_essential	2	0	0
PA4549		CDS	fimT	type 4 fimbrial biogenesis protein FimT	fimT										0	0	rest	non_essential	2	0	0
PA4550	PA14_60280	CDS	fimU	type 4 fimbrial biogenesis protein FimU	fimU-pilV-pilW-pilX-pilY1-pilY2-pilE										0	0	rest	non_essential	2	0	0
PA4551		CDS	pilV	type 4 fimbrial biogenesis protein PilV	fimU-pilV-pilW-pilX-pilY1-pilY2-pilE										0	0	rest	non_essential	2	0	0
PA4552	PA14_60290	CDS	pilW	type 4 fimbrial biogenesis protein PilW	fimU-pilV-pilW-pilX-pilY1-pilY2-pilE										0	0	rest	non_essential	2	0	0
PA4553	PA14_60300	CDS	pilX	type 4 fimbrial biogenesis protein PilX	fimU-pilV-pilW-pilX-pilY1-pilY2-pilE										0	0	rest	non_essential	2	0	0
PA4554	PA14_60310	CDS	pilY1	type 4 fimbrial biogenesis protein PilY1	fimU-pilV-pilW-pilX-pilY1-pilY2-pilE									AMR	0	1	E	fitness_associated	10	3	19
PA4555		CDS	pilY2	type 4 fimbrial biogenesis protein PilY2	fimU-pilV-pilW-pilX-pilY1-pilY2-pilE										0	0	rest	non_essential	2	0	0
PA4556	PA14_60320	CDS	pilE	type 4 fimbrial biogenesis protein PilE	fimU-pilV-pilW-pilX-pilY1-pilY2-pilE										0	0	rest	non_essential	2	0	0
PA4557	PA14_60330	CDS	lytB	LytB protein	ribF-ileS-lspA-PA4558-lytB	E	E	E		E					4	0	E_core	primary_essential	28	8	100
PA4558	PA14_60350	CDS	PA4558	probable peptidyl-prolyl cis-trans isomerase, FkbP-type	ribF-ileS-lspA-PA4558-lytB			E	E						2	0	E	fitness_associated	10	3	21
PA4559	PA14_60360	CDS	lspA	prolipoprotein signal peptidase	ribF-ileS-lspA-PA4558-lytB	E	E	E	E	E	E				6	0	E_core_conditional	primary_essential	20	8	90
PA4560	PA14_60370	CDS	ileS	isoleucyl-tRNA synthetase	ribF-ileS-lspA-PA4558-lytB	E	E	E		E	E				5	0	E_core	primary_essential	28	8	102
PA4561	PA14_60380	CDS	ribF	riboflavin kinase/FAD synthase	ribF-ileS-lspA-PA4558-lytB	E	E			E					3	0	E_core	primary_essential	28	8	92
PA4562	PA14_60390	CDS	PA4562	conserved hypothetical protein	PA4562	E	E	E		E	E				5	0	E_core	primary_essential	28	8	92
PA4563	PA14_60400	CDS	rpsT	30S ribosomal protein S20	rpsT	E	E	E		E				AMR	4	1	E_core	primary_essential	12	8	96
PA4564	PA14_60410	CDS	PA4564	conserved hypothetical protein	obg-proB-PA4564										0	0	rest	non_essential	2	0	0
PA4565	PA14_60420	CDS	proB	glutamate 5-kinase	obg-proB-PA4564	E									1	0	E_core_conditional	fitness_associated	10	3	17
PA4566	PA14_60445	CDS	obg	GTP-binding protein Obg	obg-proB-PA4564	E	E			E	E				4	0	E_core	primary_essential	28	8	93
PA4567	PA14_60450	CDS	rpmA	50S ribosomal protein L27	rplU-rpmA	E	E	E		E					4	0	E_core_conditional	primary_essential	10	8	100
PA4568	PA14_60460	CDS	rplU	50S ribosomal protein L21	rplU-rpmA		E		E	E	E				4	0	E	primary_essential	14	8	92
PA4569	PA14_60470	CDS	ispB	octaprenyl-diphosphate synthase	ispB	E	E			E	E				4	0	E_core	primary_essential	28	8	100
PA4570	PA14_60480	CDS	PA4570	hypothetical protein	PA4570										0	0	rest	non_essential	2	0	0
PA4570.1		ncRNA	rsmW	RsmW	rsmW										0	0	rest	not_targeted	0	0	0
PA4571	PA14_60490	CDS	PA4571	probable cytochrome c	PA4571						E				1	0	E	fitness_associated	10	3	18
PA4572	PA14_60500	CDS	fklB	peptidyl-prolyl cis-trans isomerase FklB	fklB										0	0	rest	non_essential	2	0	0
PA4573	PA14_60520	CDS	PA4573	hypothetical protein	PA4573										0	0	rest	non_essential	2	0	0
PA4574	PA14_60530	CDS	PA4574	conserved hypothetical protein	PA4574										0	0	rest	non_essential	2	0	0
PA4575	PA14_60540	CDS	PA4575	hypothetical protein	PA4575										0	0	rest	non_essential	2	0	0
PA4576	PA14_60550	CDS	PA4576	probable ATP-dependent protease	PA4576						E				1	0	E	fitness_associated	10	3	18
PA4577	PA14_60560	CDS	PA4577	hypothetical protein	PA4577										0	0	rest	non_essential	2	0	0
PA4578	PA14_60570	CDS	PA4578	hypothetical protein	PA4578-PA4579										0	0	rest	non_essential	2	0	0
PA4579	PA14_60580	CDS	PA4579	hypothetical protein	PA4578-PA4579									AMR	0	1	E	fitness_associated	10	3	18
PA4580	PA14_60590	CDS	PA4580	conserved hypothetical protein	PA4580										0	0	rest	non_essential	2	0	0
PA4581	PA14_60600	CDS	rtcR	transcriptional regulator RtcR	rtcR										0	0	rest	non_essential	2	0	0
PA4581.1		tRNA	PA4581.1	tRNA-Arg	PA4581.1										0	0	rest	not_targeted	0	0	0
PA4582	PA14_60630	CDS	PA4582	conserved hypothetical protein	PA4582-PA4583-PA4584-rtcA										0	0	rest	non_essential	2	0	0
PA4583	PA14_60650	CDS	PA4583	conserved hypothetical protein	PA4582-PA4583-PA4584-rtcA										0	0	rest	non_essential	2	0	0
PA4584	PA14_60660	CDS	PA4584	conserved hypothetical protein	PA4582-PA4583-PA4584-rtcA										0	0	rest	non_essential	2	0	0
PA4585	PA14_60670	CDS	rtcA	RNA 3'-terminal phosphate cyclase	PA4582-PA4583-PA4584-rtcA										0	0	rest	non_essential	2	0	0
PA4586	PA14_60690	CDS	PA4586	hypothetical protein	PA4586										0	0	rest	non_essential	2	0	0
PA4587	PA14_60700	CDS	ccpR	cytochrome c551 peroxidase precursor	ccpR										0	0	rest	non_essential	2	0	0
PA4588	PA14_60710	CDS	gdhA	glutamate dehydrogenase	gdhA										0	0	rest	non_essential	2	0	0
PA4589	PA14_60730	CDS	PA4589	probable outer membrane protein precursor	PA4589										0	0	rest	non_essential	2	0	0
PA4590	PA14_60750	CDS	pra	protein activator	pra										0	0	rest	non_essential	2	0	0
PA4591	PA14_60760	CDS	PA4591	hypothetical protein	PA4594-PA4593-PA4592-PA4591										0	0	rest	non_essential	2	0	0
PA4592	PA14_60770	CDS	PA4592	probable outer membrane protein precursor	PA4594-PA4593-PA4592-PA4591										0	0	rest	non_essential	2	0	0
PA4593	PA14_60780	CDS	PA4593	probable permease of ABC transporter	PA4594-PA4593-PA4592-PA4591										0	0	rest	non_essential	2	0	0
PA4594	PA14_60790	CDS	PA4594	probable ATP-binding component of ABC transporter	PA4594-PA4593-PA4592-PA4591										0	0	rest	non_essential	2	0	0
PA4595	PA14_60800	CDS	PA4595	probable ATP-binding component of ABC transporter	PA4595										0	0	rest	non_essential	2	0	0
PA4596	PA14_60810	CDS	esrC	EsrC	esrC										0	0	rest	non_essential	2	0	0
PA4597	PA14_60820	CDS	oprJ	Multidrug efflux outer membrane protein OprJ precursor	mexC-mexD-oprJ										0	0	rest	non_essential	2	0	0
PA4598	PA14_60830	CDS	mexD	Resistance-Nodulation-Cell Division (RND) multidrug efflux transporter MexD	mexC-mexD-oprJ						E				1	0	E	fitness_associated	10	3	19
PA4599	PA14_60850	CDS	mexC	Resistance-Nodulation-Cell Division (RND) multidrug efflux membrane fusion protein MexC precursor	mexC-mexD-oprJ										0	0	rest	non_essential	2	0	0
PA4600	PA14_60860	CDS	nfxB	transcriptional regulator NfxB	nfxB				E	E					2	0	E	fitness_associated	10	3	19
PA4601	PA14_60870	CDS	morA	motility regulator	morA						E				1	0	E	fitness_associated	10	3	19
PA4602	PA14_60890	CDS	glyA3	serine hydroxymethyltransferase	glyA3	E		E		E					3	0	E_core_conditional	fitness_associated	10	3	20
PA4603	PA14_60900	CDS	PA4603	hypothetical protein	PA4606-PA4605-PA4604-PA4603										0	0	rest	non_essential	2	0	0
PA4604	PA14_60920	CDS	PA4604	conserved hypothetical protein	PA4606-PA4605-PA4604-PA4603										0	0	rest	non_essential	2	0	0
PA4605	PA14_60930	CDS	PA4605	conserved hypothetical protein	PA4606-PA4605-PA4604-PA4603										0	0	rest	non_essential	2	0	0
PA4606	PA14_60950	CDS	PA4606	conserved hypothetical protein	PA4606-PA4605-PA4604-PA4603										0	0	rest	non_essential	2	0	0
PA4607	PA14_60960	CDS	PA4607	hypothetical protein	PA4607				E						1	0	E	fitness_associated	10	3	19
PA4608	PA14_60970	CDS	mapZ	MapZ	mapZ										0	0	rest	non_essential	2	0	0
PA4609	PA14_60990	CDS	radA	DNA repair protein RadA	radA										0	0	rest	non_essential	2	0	0
PA4610	PA14_61000	CDS	PA4610	hypothetical protein	PA4610										0	0	rest	non_essential	2	0	0
PA4611	PA14_61010	CDS	PA4611	hypothetical protein	PA4611										0	0	rest	non_essential	2	0	0
PA4612	PA14_61020	CDS	PA4612	conserved hypothetical protein	katB-PA4612										0	0	rest	non_essential	2	0	0
PA4613	PA14_61040	CDS	katB	catalase	katB-PA4612										0	0	rest	non_essential	2	0	0
PA4614	PA14_61050	CDS	mscL	conductance mechanosensitive channel	mscL										0	0	rest	non_essential	2	0	0
PA4615	PA14_61060	CDS	fprB	FprB	fprB										0	0	rest	non_essential	2	0	0
PA4616	PA14_61080	CDS	PA4616	probable c4-dicarboxylate-binding protein	PA4616										0	0	rest	non_essential	2	0	0
PA4617	PA14_61090	CDS	PA4617	conserved hypothetical protein	PA4617										0	0	rest	non_essential	2	0	0
PA4618	PA14_61120	CDS	PA4618	hypothetical protein	PA4621-PA4620-PA4619-PA4618										0	0	rest	non_essential	2	0	0
PA4619	PA14_61130	CDS	PA4619	probable c-type cytochrome	PA4621-PA4620-PA4619-PA4618										0	0	rest	non_essential	2	0	0
PA4620	PA14_61140	CDS	PA4620	hypothetical protein	PA4621-PA4620-PA4619-PA4618										0	0	rest	non_essential	2	0	0
PA4621	PA14_61150	CDS	PA4621	probable oxidoreductase	PA4621-PA4620-PA4619-PA4618						E				1	0	E	fitness_associated	10	3	18
PA4622	PA14_61170	CDS	PA4622	probable major facilitator superfamily (MFS) transporter	PA4622										0	0	rest	non_essential	2	0	0
PA4623	PA14_61180	CDS	PA4623	hypothetical protein	PA4623										0	0	rest	non_essential	2	0	0
PA4624	PA14_61190	CDS	cdrB	cyclic diguanylate-regulated TPS partner B, CdrB	cdrA-cdrB						E				1	0	E	fitness_associated	10	3	18
PA4625	PA14_61200	CDS	cdrA	cyclic diguanylate-regulated TPS partner A, CdrA	cdrA-cdrB										0	0	rest	non_essential	2	0	0
PA4626	PA14_61210	CDS	hprA	glycerate dehydrogenase	hprA										0	0	rest	non_essential	2	0	0
PA4627	PA14_61220	CDS	PA4627	conserved hypothetical protein	PA4627										0	0	rest	non_essential	2	0	0
PA4628	PA14_61250	CDS	lysP	lysine-specific permease	lysP										0	0	rest	non_essential	2	0	0
PA4629	PA14_61260	CDS	PA4629	hypothetical protein	PA4629										0	0	rest	non_essential	2	0	0
PA4630	PA14_61270	CDS	PA4630	hypothetical protein	PA4630										0	0	rest	non_essential	2	0	0
PA4631	PA14_61280	CDS	PA4631	hypothetical protein	PA4631										0	0	rest	non_essential	2	0	0
PA4632	PA14_61290	CDS	PA4632	putative Zn-dependent peptidase	PA4632									AMR	0	1	E	fitness_associated	10	3	20
PA4633	PA14_61300	CDS	PA4633	probable chemotaxis transducer	PA4633										0	0	rest	non_essential	2	0	0
PA4634	PA14_61320	CDS	PA4634	hypothetical protein	PA4634										0	0	rest	non_essential	2	0	0
PA4635	PA14_61330	CDS	PA4635	conserved hypothetical protein	PA4635										0	0	rest	non_essential	2	0	0
PA4636	PA14_61360	CDS	PA4636	hypothetical protein	PA4636	E	E	E		E	E				5	0	E_core	primary_essential	28	8	92
PA4637	PA14_61370	CDS	PA4637	hypothetical protein	PA4637										0	0	rest	non_essential	2	0	0
PA4638		CDS	PA4638	hypothetical protein	PA4639-PA4638										0	0	rest	non_essential	2	0	0
PA4639	PA14_61390	CDS	PA4639	hypothetical protein	PA4639-PA4638										0	0	rest	non_essential	2	0	0
PA4640	PA14_61400	CDS	mqoB	malate:quinone oxidoreductase	mqoB	E			E	E					3	0	E_core_conditional	fitness_associated	10	3	20
PA4641		pseudo	still frameshift hypothetical protein		still frameshift hypothetical protein										0	0	rest	not_targeted	0	0	0
PA4642	PA14_61430	CDS	PA4642	hypothetical protein	PA4645-PA4644-PA4643-PA4642										0	0	rest	non_essential	2	0	0
PA4643	PA14_61440	CDS	PA4643	hypothetical protein	PA4645-PA4644-PA4643-PA4642										0	0	rest	non_essential	2	0	0
PA4644	PA14_61450	CDS	PA4644	hypothetical protein	PA4645-PA4644-PA4643-PA4642										0	0	rest	non_essential	2	0	0
PA4645	PA14_61460	CDS	PA4645	probable purine/pyrimidine phosphoribosyl transferase	PA4645-PA4644-PA4643-PA4642										0	0	rest	non_essential	2	0	0
PA4646	PA14_61470	CDS	upp	uracil phosphoribosyltransferase	upp-uraA										0	0	rest	non_essential	2	0	0
PA4647	PA14_61480	CDS	uraA	uracil permease	upp-uraA										0	0	rest	non_essential	2	0	0
PA4648	PA14_61500	CDS	cupE1	Pilin subunit CupE1	cupE1-cupE2-cupE3-cupE4-cupE5-cupE6										0	0	rest	non_essential	2	0	0
PA4649	PA14_61510	CDS	cupE2	Pilin subunit CupE2	cupE1-cupE2-cupE3-cupE4-cupE5-cupE6										0	0	rest	non_essential	2	0	0
PA4650	PA14_61520	CDS	cupE3	Pilin subunit CupE3	cupE1-cupE2-cupE3-cupE4-cupE5-cupE6										0	0	rest	non_essential	2	0	0
PA4651	PA14_61530	CDS	cupE4	Pilin assembly chaperone CupE4	cupE1-cupE2-cupE3-cupE4-cupE5-cupE6										0	0	rest	non_essential	2	0	0
PA4652	PA14_61540	CDS	cupE5	Fimbrial usher protein CupE5	cupE1-cupE2-cupE3-cupE4-cupE5-cupE6						E				1	0	E	fitness_associated	10	3	19
PA4653	PA14_61550	CDS	cupE6	Adhesin-like protein CupE6	cupE1-cupE2-cupE3-cupE4-cupE5-cupE6										0	0	rest	non_essential	2	0	0
PA4654	PA14_61560	CDS	PA4654	probable major facilitator superfamily (MFS) transporter	PA4654										0	0	rest	non_essential	2	0	0
PA4655	PA14_61580	CDS	hemH	ferrochelatase	PA4656-hemH	E	E	E	E	E	E				6	0	E_core_conditional	primary_essential	28	8	92
PA4656	PA14_61590	CDS	PA4656	conserved hypothetical protein	PA4656-hemH										0	0	rest	non_essential	2	0	0
PA4657	PA14_61600	CDS	PA4657	hypothetical protein	PA4657										0	0	rest	non_essential	2	0	0
PA4658	PA14_61610	CDS	PA4658	hypothetical protein	PA4658-PA4659-phr										0	0	rest	non_essential	2	0	0
PA4659	PA14_61620	CDS	PA4659	probable transcriptional regulator	PA4658-PA4659-phr										0	0	rest	non_essential	2	0	0
PA4660	PA14_61640	CDS	phr	deoxyribodipyrimidine photolyase	PA4658-PA4659-phr										0	0	rest	non_essential	2	0	0
PA4661	PA14_61650	CDS	pagL	Lipid A 3-O-deacylase	pagL										0	0	rest	non_essential	2	0	0
PA4662	PA14_61660	CDS	murI	glutamate racemase	hemA-prfA-hemK-moeB-murI	E	E	E	E		E				5	0	E_core	primary_essential	24	8	94
PA4663	PA14_61670	CDS	moeB	molybdopterin biosynthesis MoeB protein	hemA-prfA-hemK-moeB-murI	E				E					2	0	E_core	primary_essential	15	8	86
PA4664	PA14_61680	CDS	prmC	S-adenosylmethionine-dependent methyltransferase, PrmC	prmC					E					1	0	E	fitness_associated	10	3	21
PA4665	PA14_61700	CDS	prfA	peptide chain release factor 1	hemA-prfA-hemK-moeB-murI	E	E	E	E	E					5	0	E_core	primary_essential	28	8	98
PA4666	PA14_61710	CDS	hemA	glutamyl-tRNA reductase	hemA-prfA-hemK-moeB-murI	E	E	E		E	E				5	0	E_core_conditional	primary_essential	28	8	88
PA4667	PA14_61720	CDS	lbcA	LbcA	lbcA-lolB-ipk-PA4669.1-prs										0	0	rest	non_essential	2	0	0
PA4668	PA14_61740	CDS	lolB	lipoprotein localization protein LolB	lbcA-lolB-ipk-PA4669.1-prs	E	E	E	E	E					5	0	E_core	primary_essential	14	8	93
PA4669	PA14_61750	CDS	ipk	isopentenyl monophosphate kinase	lbcA-lolB-ipk-PA4669.1-prs	E	E	E	E	E					5	0	E_core	primary_essential	28	8	98
PA4669.1		tRNA	PA4669.1	tRNA-Gln	lbcA-lolB-ipk-PA4669.1-prs										0	0	rest	not_targeted	0	0	0
PA4670	PA14_61770	CDS	prs	ribose-phosphate pyrophosphokinase	lbcA-lolB-ipk-PA4669.1-prs	E	E			E	E				4	0	E_core_conditional	primary_essential	28	8	89
PA4671	PA14_61780	CDS	PA4671	probable ribosomal protein L25	PA4671				E						1	0	E	fitness_associated	10	3	20
PA4672	PA14_61790	CDS	PA4672	peptidyl-tRNA hydrolase	PA4672-PA4673	E	E	E		E	E				5	0	E_core	primary_essential	18	8	92
PA4673	PA14_61820	CDS	PA4673	conserved hypothetical protein	PA4672-PA4673										0	0	rest	non_essential	2	0	0
PA4673.1		tRNA	PA4673.1	tRNA-Met	PA4673.1										0	0	rest	not_targeted	0	0	0
PA4674	PA14_61840	CDS	PA4674	Antitoxin HigA	PA4674	E	E			E	E				4	0	E_core_conditional	primary_essential	11	8	97
PA4674.1		CDS	higB	HigB	higB										0	0	rest	not_targeted	0	0	0
PA4675	PA14_61850	CDS	chtA	ChtA	chtA						E				1	0	E	fitness_associated	10	3	20
PA4676	PA14_61860	CDS	psCA3	beta-carbonic anhydrase	PA4677-psCA3										0	0	rest	non_essential	2	0	0
PA4677	PA14_61870	CDS	PA4677	hypothetical protein	PA4677-psCA3										0	0	rest	non_essential	2	0	0
PA4678	PA14_61880	CDS	rimI	peptide n-acetyltransferase RimI	holD-rimI										0	0	rest	non_essential	2	0	0
PA4679	PA14_61890	CDS	holD	DNA polymerase III subunit psi	holD-rimI	E	E	E	E	E	E				6	0	E_core	primary_essential	11	8	89
PA4680	PA14_61910	CDS	PA4680	hypothetical protein	PA4682-PA4681-PA4680										0	0	rest	non_essential	2	0	0
PA4681	PA14_61920	CDS	PA4681	hypothetical protein	PA4682-PA4681-PA4680										0	0	rest	non_essential	2	0	0
PA4682	PA14_61940	CDS	PA4682	hypothetical protein	PA4682-PA4681-PA4680										0	0	rest	non_essential	2	0	0
PA4683	PA14_61950	CDS	PA4683	hypothetical protein	PA4683										0	0	rest	non_essential	2	0	0
PA4684	PA14_61960	CDS	mksF	Mks condensin complex protein MksF	mksF-mksE-mksB										0	0	rest	non_essential	2	0	0
PA4685	PA14_61980	CDS	mksE	Mks condensin complex protein MksE	mksF-mksE-mksB		E			E					2	0	E	fitness_associated	10	3	16
PA4686	PA14_61990	CDS	mksB	Mks condensin complex protein MksB	mksF-mksE-mksB										0	0	rest	non_essential	2	0	0
PA4687	PA14_62000	CDS	hitA	ferric iron-binding periplasmic protein HitA	hitA-hitB										0	0	rest	non_essential	2	0	0
PA4688	PA14_62010	CDS	hitB	iron (III)-transport system permease HitB	hitA-hitB										0	0	rest	non_essential	2	0	0
PA4689	PA14_36020	CDS	PA4689	hypothetical protein	PA4689										0	0	rest	non_essential	2	0	0
PA4690		pseudo	still frameshift hypothetical protein		still frameshift hypothetical protein										0	0	rest	not_targeted	0	0	0
PA4690.1		rRNA	PA4690.1	5S ribosomal RNA	PA4690.1										0	0	rest	not_targeted	0	0	0
PA4690.2		rRNA	PA4690.2	23S ribosomal RNA	PA4690.2										0	0	rest	not_targeted	0	0	0
PA4690.3		tRNA	PA4690.3	tRNA-Ala	PA4690.5-PA4690.4-PA4690.3										0	0	rest	not_targeted	0	0	0
PA4690.4		tRNA	PA4690.4	tRNA-Ile	PA4690.5-PA4690.4-PA4690.3										0	0	rest	not_targeted	0	0	0
PA4690.5		rRNA	PA4690.5	16S ribosomal RNA	PA4690.5-PA4690.4-PA4690.3						E				1	0	E	not_targeted	0	0	0
PA4691	PA14_62100	CDS	PA4691	hypothetical protein	pssA-PA4692-PA4691										0	0	rest	non_essential	2	0	0
PA4692	PA14_62110	CDS	PA4692	conserved hypothetical protein	pssA-PA4692-PA4691										0	0	rest	non_essential	2	0	0
PA4693	PA14_62120	CDS	pssA	phosphatidylserine synthase	pssA-PA4692-PA4691	E	E		E	E					4	0	E_core	primary_essential	28	8	95
PA4694	PA14_62130	CDS	ilvC	ketol-acid reductoisomerase	ilvI-ilvH-ilvC	E									1	0	E_core_conditional	fitness_associated	10	3	18
PA4695	PA14_62150	CDS	ilvH	acetolactate synthase isozyme III small subunit	ilvI-ilvH-ilvC	E				E					2	0	E_core_conditional	fitness_associated	10	3	20
PA4696	PA14_62160	CDS	ilvI	acetolactate synthase large subunit	ilvI-ilvH-ilvC	E				E					2	0	E_core_conditional	fitness_associated	10	3	19
PA4697	PA14_62170	CDS	PA4697	hypothetical protein	PA4697										0	0	rest	non_essential	2	0	0
PA4698	PA14_62180	CDS	PA4698	hypothetical protein	mrcB-PA4699-PA4698							AMR			0	1	E	fitness_associated	8	3	17
PA4699	PA14_62190	CDS	PA4699	hypothetical protein	mrcB-PA4699-PA4698									AMR	0	1	E	fitness_associated	10	3	20
PA4700	PA14_62200	CDS	mrcB	penicillin-binding protein 1B	mrcB-PA4699-PA4698						E				1	0	E	fitness_associated	10	3	20
PA4701	PA14_62230	CDS	PA4701	conserved hypothetical protein	PA4701										0	0	rest	non_essential	2	0	0
PA4702	PA14_62240	CDS	PA4702	hypothetical protein	PA4702										0	0	rest	non_essential	2	0	0
PA4703	PA14_62250	CDS	PA4703	hypothetical protein	PA4703										0	0	rest	non_essential	2	0	0
PA4704	PA14_62260	CDS	cbpA	cAMP-binding protein A	cbpA-prrF1										0	0	rest	non_essential	2	0	0
PA4704.1		ncRNA	prrF1	regulatory RNA PrrF1	prrH										0	0	rest	not_targeted	0	0	0
PA4704.2		ncRNA	prrF2	regulatory RNA PrrF2	cbpA-prrF1										0	0	rest	not_targeted	0	0	0
PA4704.3		ncRNA	prrH	PrrH	prrF2										0	0	rest	not_targeted	0	0	0
PA4705	PA14_62270	CDS	phuW	PhuW	phuS-phuT-phuU-phuV-phuW										0	0	rest	non_essential	2	0	0
PA4706	PA14_62280	CDS	phuV	PhuV	phuS-phuT-phuU-phuV-phuW										0	0	rest	non_essential	2	0	0
PA4707	PA14_62290	CDS	phuU	PhuU	phuS-phuT-phuU-phuV-phuW										0	0	rest	non_essential	2	0	0
PA4708	PA14_62300	CDS	phuT	Heme-transport protein, PhuT	phuS-phuT-phuU-phuV-phuW										0	0	rest	non_essential	2	0	0
PA4709	PA14_62330	CDS	phuS	PhuS	phuS-phuT-phuU-phuV-phuW										0	0	rest	non_essential	2	0	0
PA4710	PA14_62350	CDS	phuR	Heme/Hemoglobin uptake outer membrane receptor PhuR precursor	phuR						E				1	0	E	fitness_associated	10	3	19
PA4711	PA14_62360	CDS	PA4711	hypothetical protein	PA4711										0	0	rest	non_essential	2	0	0
PA4712	PA14_62370	CDS	PA4712	hypothetical protein	PA4712										0	0	rest	non_essential	2	0	0
PA4713	PA14_62380	CDS	PA4713	hypothetical protein	PA4713										0	0	rest	non_essential	2	0	0
PA4714	PA14_62390	CDS	PA4714	conserved hypothetical protein	PA4714										0	0	rest	non_essential	2	0	0
PA4715	PA14_62400	CDS	PA4715	probable aminotransferase	PA4715										0	0	rest	non_essential	2	0	0
PA4716	PA14_62410	CDS	PA4716	hypothetical protein	PA4716-PA4717										0	0	rest	non_essential	2	0	0
PA4717	PA14_62420	CDS	PA4717	conserved hypothetical protein	PA4716-PA4717										0	0	rest	non_essential	2	0	0
PA4718	PA14_62430	CDS	PA4718	hypothetical protein	PA4718										0	0	rest	non_essential	2	0	0
PA4719	PA14_62440	CDS	PA4719	probable transporter	PA4719-trmA										0	0	rest	non_essential	2	0	0
PA4720	PA14_62450	CDS	trmA	tRNA (uracil-5-)-methyltransferase	PA4719-trmA										0	0	rest	non_essential	2	0	0
PA4721	PA14_62470	CDS	PA4721	conserved hypothetical protein	PA4722-PA4721										0	0	rest	non_essential	2	0	0
PA4722	PA14_62480	CDS	PA4722	probable aminotransferase	PA4722-PA4721										0	0	rest	non_essential	2	0	0
PA4723	PA14_62490	CDS	PA4723	suppressor protein DksA	PA4723				E	E					2	0	E	fitness_associated	10	3	20
PA4724	PA14_62510	CDS	PA4724	probable aminoacyl-transfer RNA synthetase (class I)	dksA-PA4724										0	0	rest	non_essential	2	0	0
PA4724.1		CDS	PA4724.1	conserved hypothetical protein	PA4724.1										0	0	rest	non_essential	2	0	0
PA4725	PA14_62530	CDS	cbrA	two-component sensor CbrA	cbrA-cbrB										0	0	rest	non_essential	2	0	0
PA4726	PA14_62540	CDS	cbrB	two-component response regulator CbrB	cbrA-cbrB					E					1	0	E	fitness_associated	10	3	20
PA4726.1		ncRNA	P36	P36	P36										0	0	rest	not_targeted	0	0	0
PA4726.11		ncRNA	crcZ	CrcZ	crcZ										0	0	rest	not_targeted	0	0	0
PA4726.2		ncRNA	P30	P30	P30					E					1	0	E	not_targeted	0	0	0
PA4727	PA14_62560	CDS	pcnB	poly(A) polymerase	pcnB-folK				E						1	0	E	fitness_associated	10	3	20
PA4728	PA14_62570	CDS	folK	2-amino-4-hydroxy-6-hydroxymethyldihydropteridine pyrophosphokinase	pcnB-folK	E	E		E	E					4	0	E_core	primary_essential	6	6	66
PA4729	PA14_62580	CDS	panB	3-methyl-2-oxobutanoate hydroxymethyltransferase	panB-panC	E				E					2	0	E_core_conditional	fitness_associated	10	3	19
PA4730	PA14_62590	CDS	panC	pantoate--beta-alanine ligase	panB-panC				E	E					2	0	E	fitness_associated	10	3	20
PA4731	PA14_62600	CDS	panD	aspartate 1-decarboxylase precursor	panD										0	0	rest	non_essential	2	0	0
PA4732	PA14_62620	CDS	pgi	glucose-6-phosphate isomerase	pgi	E				E	E				3	0	E_core_conditional	fitness_associated	10	3	20
PA4733		CDS	acsB	acetyl-coenzyme A synthetase	acsB						E				1	0	E	fitness_associated	10	3	20
PA4734	PA14_62640	CDS	PA4734	hypothetical protein	PA4734										0	0	rest	non_essential	2	0	0
PA4735	PA14_62650	CDS	PA4735	hypothetical protein	PA4735-PA4736										0	0	rest	non_essential	2	0	0
PA4736	PA14_62660	CDS	PA4736	hypothetical protein	PA4735-PA4736										0	0	rest	non_essential	2	0	0
PA4737	PA14_62670	CDS	PA4737	hypothetical protein	PA4737										0	0	rest	non_essential	2	0	0
PA4738	PA14_62680	CDS	PA4738	conserved hypothetical protein	PA4739-PA4738										0	0	rest	non_essential	2	0	0
PA4739	PA14_62690	CDS	PA4739	conserved hypothetical protein	PA4739-PA4738										0	0	rest	non_essential	2	0	0
PA4740	PA14_62710	CDS	pnp	polyribonucleotide nucleotidyltransferase	pnp	E	E			E	E				4	0	E_core	primary_essential	28	8	99
PA4741	PA14_62720	CDS	rpsO	30S ribosomal protein S15	rpsO	E		E	E	E	E				5	0	E_core	primary_essential	11	8	94
PA4742	PA14_62730	CDS	truB	tRNA pseudouridine 55 synthase	rbfA-truB										0	0	rest	non_essential	2	0	0
PA4743	PA14_62740	CDS	rbfA	ribosome-binding factor A	rbfA-truB				E	E					2	0	E	fitness_associated	6	3	21
PA4744	PA14_62760	CDS	infB	translation initiation factor IF-2	PA4746-nusA-infB	E	E	E	E	E	E				6	0	E_core	primary_essential	28	8	102
PA4745	PA14_62770	CDS	nusA	N utilization substance protein A	PA4746-nusA-infB	E	E		E	E	E				5	0	E_core	primary_essential	28	8	97
PA4746	PA14_62780	CDS	PA4746	conserved hypothetical protein	PA4746-nusA-infB	E		E	E	E					4	0	E_core	primary_essential	16	8	98
PA4746.1		tRNA	PA4746.1	tRNA-Met	PA4746.1										0	0	rest	not_targeted	0	0	0
PA4746.2		tRNA	PA4746.2	tRNA-Leu	ftsH-folP-glmM-tpiA-secG-PA4746.2						E				1	0	E	not_targeted	0	0	0
PA4747	PA14_62810	CDS	secG	secretion protein SecG	ftsH-folP-glmM-tpiA-secG-PA4746.2				E	E					2	0	E	fitness_associated	10	3	19
PA4748	PA14_62830	CDS	tpiA	triosephosphate isomerase	ftsH-folP-glmM-tpiA-secG-PA4746.2	E	E		E	E					4	0	E_core_conditional	primary_essential	23	8	89
PA4749	PA14_62840	CDS	glmM	phosphoglucosamine mutase	ftsH-folP-glmM-tpiA-secG-PA4746.2	E	E			E	E				4	0	E_core	primary_essential	28	8	102
PA4750	PA14_62850	CDS	folP	dihydropteroate synthase	ftsH-folP-glmM-tpiA-secG-PA4746.2	E	E	E		E					4	0	E_core	primary_essential	28	8	91
PA4751	PA14_62860	CDS	ftsH	cell division protein FtsH	ftsH-folP-glmM-tpiA-secG-PA4746.2	E			E	E	E		AMR		4	1	E_core_conditional	primary_essential	28	8	103
PA4752	PA14_62870	CDS	ftsJ	cell division protein FtsJ	ftsJ	E			E	E					3	0	E_core_conditional	fitness_associated	10	3	20
PA4753	PA14_62880	CDS	PA4753	conserved hypothetical protein	PA4753										0	0	rest	non_essential	2	0	0
PA4754	PA14_62890	CDS	PA4754	hypothetical protein	carA-PA4757-carB-greA-PA4754										0	0	rest	non_essential	2	0	0
PA4755	PA14_62900	CDS	greA	transcription elongation factor GreA	carA-PA4757-carB-greA-PA4754				E						1	0	E	fitness_associated	10	3	18
PA4756	PA14_62910	CDS	carB	carbamoylphosphate synthetase large subunit	carA-PA4757-carB-greA-PA4754	E			E	E			AMR		3	1	E_core_conditional	fitness_associated	10	3	20
PA4757	PA14_62920	CDS	PA4757	conserved hypothetical protein	carA-PA4757-carB-greA-PA4754										0	0	rest	non_essential	2	0	0
PA4758	PA14_62930	CDS	carA	carbamoyl-phosphate synthase small chain	carA-PA4757-carB-greA-PA4754	E				E			AMR		2	1	E_core_conditional	fitness_associated	10	3	19
PA4758.1		ncRNA	P32	P32	P32										0	0	rest	not_targeted	0	0	0
PA4759	PA14_62940	CDS	dapB	dihydrodipicolinate reductase	dnaJ-dapB	E	E	E		E	E				5	0	E_core	primary_essential	19	8	97
PA4760	PA14_62960	CDS	dnaJ	DnaJ protein	dnaJ-dapB	E			E	E					3	0	E_core	primary_essential	28	8	89
PA4761	PA14_62970	CDS	dnaK	DnaK protein	grpE-dnaK	E	E			E	E				4	0	E_core_conditional	primary_essential	28	8	94
PA4762	PA14_62990	CDS	grpE	heat shock protein GrpE	grpE-dnaK	E	E	E		E					4	0	E_core	primary_essential	18	8	94
PA4763	PA14_63010	CDS	recN	DNA repair protein RecN	recN										0	0	rest	non_essential	2	0	0
PA4764	PA14_63020	CDS	fur	ferric uptake regulation protein	fur	E	E			E	E				4	0	E_core	primary_essential	12	8	92
PA4765	PA14_63030	CDS	omlA	Outer membrane lipoprotein OmlA precursor	omlA	E	E	E	E	E					5	0	E_core	primary_essential	21	8	100
PA4766	PA14_63040	CDS	PA4766	conserved hypothetical protein	PA4767-PA4766									AMR	0	1	E	fitness_associated	10	3	19
PA4767	PA14_63050	CDS	PA4767	conserved hypothetical protein	PA4767-PA4766				E	E	E				3	0	E	fitness_associated	10	3	21
PA4768	PA14_63060	CDS	smpB	SmpB protein	smpB							AMR			0	1	E	fitness_associated	10	3	20
PA4769	PA14_63070	CDS	PA4769	probable transcriptional regulator	PA4769										0	0	rest	non_essential	2	0	0
PA4770	PA14_63080	CDS	lldP	L-lactate permease	lldP										0	0	rest	non_essential	2	0	0
PA4771	PA14_63090	CDS	lldD	L-lactate dehydrogenase	lldD-PA4772										0	0	rest	non_essential	2	0	0
PA4772	PA14_63100	CDS	PA4772	probable ferredoxin	lldD-PA4772						E				1	0	E	fitness_associated	10	3	20
PA4773	PA14_63110	CDS	speD2	SpeD2	speD2									AMR	0	1	E	fitness_associated	7	3	19
PA4774	PA14_63120	CDS	speE2	SpeE2	speE2-PA4775-pmrA-pmrB									AMR	0	1	E	fitness_associated	10	3	20
PA4775	PA14_63130	CDS	PA4775	hypothetical protein	speE2-PA4775-pmrA-pmrB									AMR	0	1	E	fitness_associated	10	3	20
PA4776	PA14_63150	CDS	pmrA	PmrA: two-component regulator system response regulator PmrA	speE2-PA4775-pmrA-pmrB									AMR	0	1	E	fitness_associated	6	3	19
PA4777	PA14_63160	CDS	pmrB	PmrB: two-component regulator system signal sensor kinase PmrB	speE2-PA4775-pmrA-pmrB									AMR	0	1	E	fitness_associated	10	3	17
PA4778	PA14_63170	CDS	cueR	CueR	cueR										0	0	rest	non_essential	2	0	0
PA4779	PA14_63190	CDS	PA4779	hypothetical protein	PA4779										0	0	rest	non_essential	2	0	0
PA4780	PA14_63200	CDS	PA4780	conserved hypothetical protein	PA4780										0	0	rest	non_essential	2	0	0
PA4781	PA14_63210	CDS	PA4781	cyclic di-GMP phosphodiesterase	PA4781										0	0	rest	non_essential	2	0	0
PA4782	PA14_63220	CDS	PA4782	hypothetical protein	PA4783-PA4782										0	0	rest	non_essential	2	0	0
PA4783	PA14_63230	CDS	PA4783	conserved hypothetical protein	PA4783-PA4782										0	0	rest	non_essential	2	0	0
PA4784	PA14_63240	CDS	PA4784	probable transcriptional regulator	PA4784										0	0	rest	non_essential	2	0	0
PA4785	PA14_63250	CDS	PA4785	probable acyl-CoA thiolase	PA4785										0	0	rest	non_essential	2	0	0
PA4786	PA14_63270	CDS	PA4786	probable short-chain dehydrogenase	PA4786										0	0	rest	non_essential	2	0	0
PA4787	PA14_63280	CDS	PA4787	probable transcriptional regulator	PA4787										0	0	rest	non_essential	2	0	0
PA4788	PA14_63290	CDS	PA4788	hypothetical protein	PA4788-PA4789-PA4790-PA4791										0	0	rest	non_essential	2	0	0
PA4789	PA14_63300	CDS	PA4789	conserved hypothetical protein	PA4788-PA4789-PA4790-PA4791				E						1	0	E	fitness_associated	7	3	20
PA4790	PA14_63310	CDS	PA4790	conserved hypothetical protein	PA4788-PA4789-PA4790-PA4791										0	0	rest	non_essential	2	0	0
PA4791	PA14_63320	CDS	PA4791	hypothetical protein	PA4788-PA4789-PA4790-PA4791										0	0	rest	non_essential	2	0	0
PA4792	PA14_63330	CDS	PA4792	conserved hypothetical protein	PA4792										0	0	rest	non_essential	2	0	0
PA4793	PA14_63340	CDS	PA4793	hypothetical protein	PA4793-PA4794-PA4795-PA4796										0	0	rest	non_essential	2	0	0
PA4794	PA14_63350	CDS	PA4794	hypothetical protein	PA4793-PA4794-PA4795-PA4796										0	0	rest	non_essential	2	0	0
PA4795	PA14_63360	CDS	PA4795	hypothetical protein	PA4793-PA4794-PA4795-PA4796				E						1	0	E	fitness_associated	9	3	20
PA4796	PA14_63370	CDS	PA4796	hypothetical protein	PA4793-PA4794-PA4795-PA4796										0	0	rest	non_essential	2	0	0
PA4797		CDS	PA4797	probable transposase	PA4797										0	0	rest	not_targeted	0	0	0
PA4798	PA14_63380	CDS	PA4798	hypothetical protein	PA4798										0	0	rest	non_essential	2	0	0
PA4799	PA14_63390	CDS	PA4799	hypothetical protein	PA4800-PA4799										0	0	rest	non_essential	2	0	0
PA4800	PA14_63410	CDS	PA4800	hypothetical protein	PA4800-PA4799										0	0	rest	non_essential	2	0	0
PA4801	PA14_63430	CDS	PA4801	hypothetical protein	PA4801									AMR	0	1	E	fitness_associated	5	3	20
PA4802		CDS	PA4802	hypothetical protein	PA4802										0	0	rest	non_essential	2	0	0
PA4802.1		tRNA	PA4802.1	tRNA-Sec	PA4802.1										0	0	rest	not_targeted	0	0	0
PA4803	PA14_63470	CDS	PA4803	hypothetical protein	PA4803										0	0	rest	non_essential	2	0	0
PA4804	PA14_63480	CDS	PA4804	POTRA-like domain-containing usher, CupB3	PA4805-PA4804										0	0	rest	non_essential	2	0	0
PA4805	PA14_63500	CDS	PA4805	probable class III aminotransferase	PA4805-PA4804										0	0	rest	non_essential	2	0	0
PA4806	PA14_63520	CDS	PA4806	probable transcriptional regulator	PA4806										0	0	rest	non_essential	2	0	0
PA4807	PA14_63530	CDS	selB	selenocysteine-specific elongation factor	selA-selB				E						1	0	E	fitness_associated	10	3	18
PA4808	PA14_63540	CDS	selA	L-seryl-tRNA(ser) selenium transferase	selA-selB										0	0	rest	non_essential	2	0	0
PA4809	PA14_63550	CDS	fdhE	FdhE protein	fdhE										0	0	rest	non_essential	2	0	0
PA4810	PA14_63570	CDS	fdnI	nitrate-inducible formate dehydrogenase, gamma subunit	fdnG-fdnH-fdnI										0	0	rest	non_essential	2	0	0
PA4811	PA14_63580	CDS	fdnH	nitrate-inducible formate dehydrogenase, beta subunit	fdnG-fdnH-fdnI										0	0	rest	non_essential	2	0	0
PA4812	PA14_63605	CDS	fdnG	formate dehydrogenase-O, major subunit	fdnG-fdnH-fdnI						E				1	0	E	fitness_associated	10	3	21
PA4813	PA14_63620	CDS	lipC	lipase LipC	lipC										0	0	rest	non_essential	2	0	0
PA4814	PA14_63640	CDS	fadH2	2,4-dienoyl-CoA reductase FadH2	fadH2										0	0	rest	non_essential	2	0	0
PA4815	PA14_63650	CDS	PA4815	hypothetical protein	PA4815										0	0	rest	non_essential	2	0	0
PA4816	PA14_63660	CDS	PA4816	hypothetical protein	PA4816-PA4817										0	0	rest	non_essential	2	0	0
PA4817	PA14_63680	CDS	PA4817	hypothetical protein	PA4816-PA4817					E					1	0	E	fitness_associated	10	3	17
PA4818	PA14_63700	CDS	PA4818	conserved hypothetical protein	PA4820-PA4819-PA4818										0	0	rest	non_essential	2	0	0
PA4819	PA14_63710	CDS	PA4819	probable glycosyl transferase	PA4820-PA4819-PA4818										0	0	rest	non_essential	2	0	0
PA4820		CDS	PA4820	hypothetical protein	PA4820-PA4819-PA4818										0	0	rest	non_essential	2	0	0
PA4821	PA14_63730	CDS	PA4821	probable transporter	PA4821										0	0	rest	non_essential	2	0	0
PA4822	PA14_63750	CDS	PA4822	hypothetical protein	PA4824-PA4823-PA4822				E						1	0	E	fitness_associated	10	3	19
PA4823	PA14_63770	CDS	PA4823	hypothetical protein	PA4824-PA4823-PA4822							AMR			0	1	E	fitness_associated	3	3	18
PA4824	PA14_63780	CDS	PA4824	hypothetical protein	PA4824-PA4823-PA4822										0	0	rest	non_essential	2	0	0
PA4825	PA14_63800	CDS	mgtA	Mg(2+) transport ATPase, P-type 2	mgtA										0	0	rest	non_essential	2	0	0
PA4826	PA14_63820	CDS	PA4826	hypothetical protein	PA4826			E	E						2	0	E	fitness_associated	5	3	18
PA4827	PA14_63830	CDS	PA4827	arylamine N-acetyltransferase	PA4827										0	0	rest	non_essential	2	0	0
PA4828	PA14_63840	CDS	PA4828	conserved hypothetical protein	PA4828										0	0	rest	non_essential	2	0	0
PA4829	PA14_63850	CDS	lpd3	dihydrolipoamide dehydrogenase 3	lpd3										0	0	rest	non_essential	2	0	0
PA4830	PA14_63860	CDS	PA4830	hypothetical protein	PA4830-PA4831										0	0	rest	non_essential	2	0	0
PA4831	PA14_63880	CDS	PA4831	probable transcriptional regulator	PA4830-PA4831										0	0	rest	non_essential	2	0	0
PA4832	PA14_63890	CDS	PA4832	probable short-chain dehydrogenase	PA4832										0	0	rest	non_essential	2	0	0
PA4833	PA14_63900	CDS	PA4833	conserved hypothetical protein	PA4833										0	0	rest	non_essential	2	0	0
PA4834	PA14_63910	CDS	cntI	CntI	cntO-cntL-cntM-cntI										0	0	rest	non_essential	2	0	0
PA4835	PA14_63920	CDS	cntM	CntM	cntO-cntL-cntM-cntI										0	0	rest	non_essential	2	0	0
PA4836	PA14_63940	CDS	cntL	CntL	cntO-cntL-cntM-cntI										0	0	rest	non_essential	2	0	0
PA4837	PA14_63960	CDS	cntO	CntO	cntO-cntL-cntM-cntI						E				1	0	E	fitness_associated	10	3	19
PA4838	PA14_63970	CDS	PA4838	hypothetical protein	PA4838										0	0	rest	non_essential	2	0	0
PA4839	PA14_63990	CDS	speA	arginine decarboxylase (ADC)	speA						E				1	0	E	fitness_associated	10	3	19
PA4840	PA14_64000	CDS	PA4840	conserved hypothetical protein	PA4840				E						1	0	E	fitness_associated	8	3	21
PA4841	PA14_64010	CDS	PA4841	NUDIX hydrolase	PA4842-PA4841										0	0	rest	non_essential	2	0	0
PA4842	PA14_64030	CDS	PA4842	hypothetical protein	PA4842-PA4841										0	0	rest	non_essential	2	0	0
PA4843	PA14_64050	CDS	gcbA	GcbA	gcbA										0	0	rest	non_essential	2	0	0
PA4844	PA14_64060	CDS	ctpL	CtpL	ctpL										0	0	rest	non_essential	2	0	0
PA4845	PA14_64080	CDS	dipZ	thiol:disulfide interchange protein DipZ	dipZ										0	0	rest	non_essential	2	0	0
PA4846	PA14_64090	CDS	aroQ1	3-dehydroquinate dehydratase	aroQ1-accB-accC	E				E					2	0	E_core_conditional	fitness_associated	10	3	18
PA4847	PA14_64100	CDS	accB	biotin carboxyl carrier protein (BCCP)	aroQ1-accB-accC	E	E	E	E	E	E				6	0	E_core	primary_essential	11	8	92
PA4848	PA14_64110	CDS	accC	biotin carboxylase	aroQ1-accB-accC	E	E	E		E	E				5	0	E_core	primary_essential	28	8	94
PA4849	PA14_64120	CDS	PA4849	hypothetical protein	PA4849-prmA-PA4851										0	0	rest	non_essential	2	0	0
PA4850	PA14_64140	CDS	prmA	ribosomal protein L11 methyltransferase	PA4849-prmA-PA4851										0	0	rest	non_essential	2	0	0
PA4851	PA14_64170	CDS	PA4851	hypothetical protein	PA4849-prmA-PA4851										0	0	rest	non_essential	2	0	0
PA4852	PA14_64180	CDS	PA4852	conserved hypothetical protein	PA4852-fis										0	0	rest	non_essential	2	0	0
PA4853	PA14_64190	CDS	fis	DNA-binding protein Fis	PA4852-fis	E			E		E				3	0	E_core	primary_essential	13	8	94
PA4854	PA14_64200	CDS	purH	phosphoribosylaminoimidazolecarboxamide formyltransferase	purH	E				E					2	0	E_core_conditional	fitness_associated	10	3	19
PA4855	PA14_64220	CDS	purD	phosphoribosylamine--glycine ligase	purD	E				E					2	0	E_core_conditional	fitness_associated	10	3	18
PA4856	PA14_64230	CDS	retS	RetS (Regulator of Exopolysaccharide and Type III Secretion)	retS					E					1	0	E	fitness_associated	10	3	18
PA4857	PA14_64240	CDS	tspR	TspR	tspR										0	0	rest	non_essential	2	0	0
PA4858	PA14_64270	CDS	PA4858	conserved hypothetical protein	PA4858										0	0	rest	non_essential	2	0	0
PA4859	PA14_64280	CDS	PA4859	probable permease of ABC transporter	PA4859-PA4860-PA4861										0	0	rest	non_essential	2	0	0
PA4860		CDS	PA4860	probable permease of ABC transporter	PA4859-PA4860-PA4861										0	0	rest	non_essential	2	0	0
PA4861	PA14_64300	CDS	PA4861	probable ATP-binding component of ABC transporter	PA4859-PA4860-PA4861										0	0	rest	non_essential	2	0	0
PA4862	PA14_64310	CDS	PA4862	probable ATP-binding component of ABC transporter	PA4862-PA4863-ureD-ureA-PA4866-ureB-ureC										0	0	rest	non_essential	2	0	0
PA4863	PA14_64320	CDS	PA4863	hypothetical protein	PA4862-PA4863-ureD-ureA-PA4866-ureB-ureC										0	0	rest	non_essential	2	0	0
PA4864	PA14_64335	CDS	ureD	urease accessory protein	PA4862-PA4863-ureD-ureA-PA4866-ureB-ureC										0	0	rest	non_essential	2	0	0
PA4865	PA14_64350	CDS	ureA	urease gamma subunit	PA4862-PA4863-ureD-ureA-PA4866-ureB-ureC										0	0	rest	non_essential	2	0	0
PA4866	PA14_64360	CDS	PA4866	putative phosphinothricin acetyltransferase	PA4862-PA4863-ureD-ureA-PA4866-ureB-ureC										0	0	rest	non_essential	2	0	0
PA4867	PA14_64370	CDS	ureB	urease beta subunit	PA4862-PA4863-ureD-ureA-PA4866-ureB-ureC										0	0	rest	non_essential	2	0	0
PA4868	PA14_64390	CDS	ureC	urease alpha subunit	PA4862-PA4863-ureD-ureA-PA4866-ureB-ureC										0	0	rest	non_essential	2	0	0
PA4869	PA14_64400	CDS	PA4869	hypothetical protein	PA4869										0	0	rest	non_essential	2	0	0
PA4870	PA14_64410	CDS	PA4870	conserved hypothetical protein	PA4870										0	0	rest	non_essential	2	0	0
PA4871	PA14_64420	CDS	PA4871	hypothetical protein	PA4871										0	0	rest	non_essential	2	0	0
PA4872	PA14_64440	CDS	PA4872	oxaloacetate decarboxylase	PA4872										0	0	rest	non_essential	2	0	0
PA4873	PA14_64450	CDS	PA4873	probable heat-shock protein	PA4873										0	0	rest	non_essential	2	0	0
PA4874	PA14_64460	CDS	PA4874	conserved hypothetical protein	PA4874										0	0	rest	non_essential	2	0	0
PA4875	PA14_64470	CDS	PA4875	hypothetical protein	PA4875-osmE										0	0	rest	non_essential	2	0	0
PA4876	PA14_64480	CDS	osmE	osmotically inducible lipoprotein OsmE	PA4875-osmE										0	0	rest	non_essential	2	0	0
PA4877	PA14_64490	CDS	PA4877	hypothetical protein	PA4877										0	0	rest	non_essential	2	0	0
PA4878	PA14_64500	CDS	brlR	BrlR	brlR										0	0	rest	non_essential	2	0	0
PA4879	PA14_64510	CDS	PA4879	conserved hypothetical protein	PA4879										0	0	rest	non_essential	2	0	0
PA4880	PA14_64520	CDS	PA4880	probable bacterioferritin	PA4880										0	0	rest	non_essential	2	0	0
PA4881	PA14_64530	CDS	PA4881	hypothetical protein	PA4881				E						1	0	E	fitness_associated	3	3	20
PA4882	PA14_64540	CDS	PA4882	hypothetical protein	PA4884-PA4883-PA4882										0	0	rest	non_essential	2	0	0
PA4883	PA14_64550	CDS	PA4883	hypothetical protein	PA4884-PA4883-PA4882										0	0	rest	non_essential	2	0	0
PA4884	PA14_64560	CDS	PA4884	hypothetical protein	PA4884-PA4883-PA4882										0	0	rest	non_essential	2	0	0
PA4885	PA14_64570	CDS	irlR	two-component response regulator	irlR-PA4886										0	0	rest	non_essential	2	0	0
PA4886	PA14_64580	CDS	PA4886	probable two-component sensor	irlR-PA4886										0	0	rest	non_essential	2	0	0
PA4887	PA14_64590	CDS	PA4887	probable major facilitator superfamily (MFS) transporter	PA4887										0	0	rest	non_essential	2	0	0
PA4888	PA14_64610	CDS	desB	acyl-CoA delta-9-desaturase, DesB	PA4889-desB										0	0	rest	non_essential	2	0	0
PA4889	PA14_64620	CDS	PA4889	probable oxidoreductase	PA4889-desB										0	0	rest	non_essential	2	0	0
PA4890	PA14_64640	CDS	desT	DesT	desT										0	0	rest	non_essential	2	0	0
PA4891	PA14_64650	CDS	ureE	urease accessory protein UreE	ureE-ureF-ureG-PA4894										0	0	rest	non_essential	2	0	0
PA4892	PA14_64660	CDS	ureF	urease accessory protein UreF	ureE-ureF-ureG-PA4894										0	0	rest	non_essential	2	0	0
PA4893	PA14_64670	CDS	ureG	urease accessory protein UreG	ureE-ureF-ureG-PA4894										0	0	rest	non_essential	2	0	0
PA4894	PA14_64680	CDS	PA4894	hypothetical protein	ureE-ureF-ureG-PA4894										0	0	rest	non_essential	2	0	0
PA4895	PA14_64690	CDS	PA4895	probable transmembrane sensor	PA4896-PA4895										0	0	rest	non_essential	2	0	0
PA4896	PA14_64700	CDS	PA4896	probable sigma-70 factor, ECF subfamily	PA4896-PA4895										0	0	rest	non_essential	2	0	0
PA4897	PA14_64710	CDS	PA4897	TonB-dependent receptor	PA4897						E				1	0	E	fitness_associated	10	3	20
PA4898	PA14_64720	CDS	opdK	histidine porin OpdK	opdK										0	0	rest	non_essential	2	0	0
PA4899	PA14_64740	CDS	PA4899	probable aldehyde dehydrogenase	PA4900-PA4899										0	0	rest	non_essential	2	0	0
PA4900	PA14_64750	CDS	PA4900	probable major facilitator superfamily (MFS) transporter	PA4900-PA4899										0	0	rest	non_essential	2	0	0
PA4901	PA14_64770	CDS	mdlC	benzoylformate decarboxylase	mdlC										0	0	rest	non_essential	2	0	0
PA4902	PA14_64780	CDS	PA4902	probable transcriptional regulator	PA4902										0	0	rest	non_essential	2	0	0
PA4903	PA14_64790	CDS	PA4903	probable major facilitator superfamily (MFS) transporter	PA4903										0	0	rest	non_essential	2	0	0
PA4904	PA14_64800	CDS	vanA	vanillate O-demethylase oxygenase subunit	vanA-vanB										0	0	rest	non_essential	2	0	0
PA4905	PA14_64810	CDS	vanB	vanillate O-demethylase oxidoreductase	vanA-vanB										0	0	rest	non_essential	2	0	0
PA4906	PA14_64820	CDS	PA4906	probable transcriptional regulator	PA4907-PA4906										0	0	rest	non_essential	2	0	0
PA4907	PA14_64840	CDS	PA4907	probable short-chain dehydrogenase	PA4907-PA4906										0	0	rest	non_essential	2	0	0
PA4908	PA14_64850	CDS	PA4908	hypothetical protein	PA4912-PA4911-PA4910-PA4909-PA4908										0	0	rest	non_essential	2	0	0
PA4909	PA14_64860	CDS	PA4909	probable ATP-binding component of ABC transporter	PA4912-PA4911-PA4910-PA4909-PA4908										0	0	rest	non_essential	2	0	0
PA4910	PA14_64870	CDS	PA4910	branched chain amino acid ABC transporter ATP binding protein	PA4912-PA4911-PA4910-PA4909-PA4908										0	0	rest	non_essential	2	0	0
PA4911	PA14_64880	CDS	PA4911	probable permease of ABC branched-chain amino acid transporter	PA4912-PA4911-PA4910-PA4909-PA4908										0	0	rest	non_essential	2	0	0
PA4912	PA14_64890	CDS	PA4912	branched chain amino acid ABC transporter membrane protein	PA4912-PA4911-PA4910-PA4909-PA4908										0	0	rest	non_essential	2	0	0
PA4913	PA14_64900	CDS	PA4913	probable binding protein component of ABC transporter	PA4913										0	0	rest	non_essential	2	0	0
PA4914	PA14_64910	CDS	amaR	transcriptional regulator, AmaR	amaR-PA4915										0	0	rest	non_essential	2	0	0
PA4915	PA14_64920	CDS	PA4915	probable chemotaxis transducer	amaR-PA4915										0	0	rest	non_essential	2	0	0
PA4916	PA14_64930	CDS	nrtR	Nudix-related transcriptional regulator NrtR	nadD2-nrtR				E	E					2	0	E	fitness_associated	10	3	20
PA4917	PA14_64940	CDS	nadD2	nicotinate mononucleotide adenylyltransferase NadD2	nadD2-nrtR										0	0	rest	non_essential	2	0	0
PA4918	PA14_64950	CDS	pcnA	nicotinamidase, PcnA	pcnA-pncB1-nadE										0	0	rest	non_essential	2	0	0
PA4919	PA14_64960	CDS	pncB1	nicotinate phosphoribosyltransferase	pcnA-pncB1-nadE										0	0	rest	non_essential	2	0	0
PA4920	PA14_64980	CDS	nadE	NH3-dependent NAD synthetase	pcnA-pncB1-nadE	E	E			E					3	0	E_core	primary_essential	16	8	88
PA4921	PA14_64990	CDS	choE	cholinesterase, ChoE	choE										0	0	rest	non_essential	2	0	0
PA4922	PA14_65000	CDS	azu	azurin precursor	azu										0	0	rest	non_essential	2	0	0
PA4923	PA14_65010	CDS	PA4923	type-I LOG protein	PA4923										0	0	rest	non_essential	2	0	0
PA4924	PA14_65030	CDS	PA4924	conserved hypothetical protein	PA4924										0	0	rest	non_essential	2	0	0
PA4925	PA14_65040	CDS	PA4925	conserved hypothetical protein	PA4925										0	0	rest	non_essential	2	0	0
PA4926	PA14_65050	CDS	PA4926	conserved hypothetical protein	PA4927-PA4926										0	0	rest	non_essential	2	0	0
PA4927	PA14_65060	CDS	PA4927	conserved hypothetical protein	PA4927-PA4926										0	0	rest	non_essential	2	0	0
PA4928	PA14_65080	CDS	PA4928	conserved hypothetical protein	PA4928						E				1	0	E	fitness_associated	10	3	21
PA4929	PA14_65090	CDS	PA4929	hypothetical protein	PA4929										0	0	rest	non_essential	2	0	0
PA4930	PA14_65110	CDS	alr	biosynthetic alanine racemase	alr										0	0	rest	non_essential	2	0	0
PA4931	PA14_65130	CDS	dnaB	replicative DNA helicase	dnaB	E	E			E	E				4	0	E_core	primary_essential	28	8	90
PA4932	PA14_65150	CDS	rplI	50S ribosomal protein L9	rpsR-PA4933-rplI										0	0	rest	non_essential	2	0	0
PA4933	PA14_65160	CDS	PA4933	hypothetical protein	rpsR-PA4933-rplI										0	0	rest	non_essential	2	0	0
PA4934	PA14_65170	CDS	rpsR	30S ribosomal protein S18	rpsR-PA4933-rplI	E	E		E	E	E				5	0	E_core	primary_essential	13	8	96
PA4935	PA14_65180	CDS	rpsF	30S ribosomal protein S6	rpsF	E	E		E	E	E				5	0	E_core	primary_essential	19	8	96
PA4936	PA14_65190	CDS	PA4936	probable rRNA methylase	rnr-PA4936										0	0	rest	non_essential	2	0	0
PA4937	PA14_65200	CDS	rnr	exoribonuclease RNase R	rnr-PA4936						E				1	0	E	fitness_associated	10	3	18
PA4937.1		tRNA	PA4937.1	tRNA-Leu	PA4937.1										0	0	rest	not_targeted	0	0	0
PA4937.2		tRNA	PA4937.2	tRNA-Leu	PA4937.2										0	0	rest	not_targeted	0	0	0
PA4938	PA14_65230	CDS	purA	adenylosuccinate synthetase	PA4940-PA4939-purA	E	E			E	E				4	0	E_core	primary_essential	28	8	97
PA4939	PA14_65250	CDS	PA4939	conserved hypothetical protein	PA4940-PA4939-purA	E				E					2	0	E_core_conditional	fitness_associated	10	3	18
PA4940	PA14_65260	CDS	PA4940	conserved hypothetical protein	PA4940-PA4939-purA			E	E						2	0	E	fitness_associated	4	3	20
PA4941	PA14_65270	CDS	hflC	protease subunit HflC	hflK-hflC					E		AMR	AMR		1	2	E	fitness_associated	10	3	18
PA4942	PA14_65280	CDS	hflK	protease subunit HflK	hflK-hflC				E	E		AMR	AMR		2	2	E	fitness_associated	10	3	18
PA4943	PA14_65300	CDS	PA4943	probable GTP-binding protein	PA4949-PA4948-amiB-mutL-miaA-hfq-PA4943									AMR	0	1	E	fitness_associated	10	3	18
PA4944	PA14_65310	CDS	hfq	Hfq	PA4949-PA4948-amiB-mutL-miaA-hfq-PA4943	E		E	E						3	0	E_core_conditional	fitness_associated	10	3	18
PA4945	PA14_65320	CDS	miaA	delta 2-isopentenylpyrophosphate transferase	PA4949-PA4948-amiB-mutL-miaA-hfq-PA4943					E					1	0	E	fitness_associated	10	3	17
PA4946	PA14_65350	CDS	mutL	DNA mismatch repair protein MutL	PA4949-PA4948-amiB-mutL-miaA-hfq-PA4943										0	0	rest	non_essential	2	0	0
PA4947	PA14_65370	CDS	amiB	N-acetylmuramoyl-L-alanine amidase	PA4949-PA4948-amiB-mutL-miaA-hfq-PA4943										0	0	rest	non_essential	2	0	0
PA4948	PA14_65380	CDS	PA4948	conserved hypothetical protein	PA4949-PA4948-amiB-mutL-miaA-hfq-PA4943	E	E		E		E				4	0	E_core	primary_essential	14	8	100
PA4949	PA14_65390	CDS	PA4949	conserved hypothetical protein	PA4949-PA4948-amiB-mutL-miaA-hfq-PA4943										0	0	rest	non_essential	2	0	0
PA4950	PA14_65400	CDS	PA4950	conserved hypothetical protein	PA4950										0	0	rest	non_essential	2	0	0
PA4951	PA14_65410	CDS	orn	oligoribonuclease	orn	E				E					2	0	E_core_conditional	fitness_associated	10	3	20
PA4952	PA14_65420	CDS	PA4952	conserved hypothetical protein	PA4952					E					1	0	E	fitness_associated	10	3	17
PA4953	PA14_65430	CDS	motB	chemotaxis protein MotB	motA-motB										0	0	rest	non_essential	2	0	0
PA4954	PA14_65450	CDS	motA	chemotaxis protein MotA	motA-motB										0	0	rest	non_essential	2	0	0
PA4955	PA14_65470	CDS	PA4955	hypothetical protein	PA4955-rhdA-psd										0	0	rest	non_essential	2	0	0
PA4956	PA14_65480	CDS	rhdA	thiosulfate:cyanide sulfurtransferase	PA4955-rhdA-psd										0	0	rest	non_essential	2	0	0
PA4957	PA14_65500	CDS	psd	phosphatidylserine decarboxylase	PA4955-rhdA-psd		E	E	E	E	E				5	0	E	primary_essential	28	8	97
PA4958	PA14_65520	CDS	fimW	FimW	fimW-fimX										0	0	rest	non_essential	2	0	0
PA4959	PA14_65540	CDS	fimX	FimX	fimW-fimX										0	0	rest	non_essential	2	0	0
PA4960	PA14_65560	CDS	PA4960	probable phosphoserine phosphatase	PA4960	E				E		AMR			2	1	E_core_conditional	fitness_associated	10	3	17
PA4961	PA14_65570	CDS	PA4961	hypothetical protein	PA4961-PA4962	E				E					2	0	E_core	primary_essential	28	8	92
PA4962	PA14_65580	CDS	PA4962	conserved hypothetical protein	PA4961-PA4962										0	0	rest	non_essential	2	0	0
PA4963	PA14_65590	CDS	PA4963	hypothetical protein	PA4963										0	0	rest	non_essential	2	0	0
PA4964	PA14_65605	CDS	parC	topoisomerase IV subunit A	PA4968-parE-PA4966-PA4965-parC	E	E		E	E	E				5	0	E_core	primary_essential	28	8	94
PA4965	PA14_65630	CDS	PA4965	hypothetical protein	PA4968-parE-PA4966-PA4965-parC										0	0	rest	non_essential	2	0	0
PA4966	PA14_65640	CDS	PA4966	hypothetical protein	PA4968-parE-PA4966-PA4965-parC										0	0	rest	non_essential	2	0	0
PA4967	PA14_65660	CDS	parE	topoisomerase IV subunit B	PA4968-parE-PA4966-PA4965-parC	E	E	E	E	E	E				6	0	E_core	primary_essential	28	8	95
PA4968	PA14_65670	CDS	PA4968	conserved hypothetical protein	PA4968-parE-PA4966-PA4965-parC										0	0	rest	non_essential	2	0	0
PA4969	PA14_65690	CDS	cpdA	Cyclic AMP (cAMP) Phosphodiesterase, CpdA	cpdA			E		E					2	0	E	fitness_associated	10	3	21
PA4970	PA14_65700	CDS	PA4970	conserved hypothetical protein	aspP-PA4970										0	0	rest	non_essential	2	0	0
PA4971	PA14_65710	CDS	aspP	adenosine diphosphate sugar pyrophosphatase	aspP-PA4970										0	0	rest	non_essential	2	0	0
PA4972	PA14_65720	CDS	PA4972	hypothetical protein	PA4972										0	0	rest	non_essential	2	0	0
PA4973	PA14_65740	CDS	thiC	thiamin biosynthesis protein ThiC	thiC	E									1	0	E_core_conditional	fitness_associated	10	3	19
PA4974	PA14_65750	CDS	PA4974	probable outer membrane protein precursor	PA4974										0	0	rest	non_essential	2	0	0
PA4975	PA14_65760	CDS	PA4975	NAD(P)H quinone oxidoreductase	PA4980-PA4979-PA4978-aruI-aruH-PA4975										0	0	rest	non_essential	2	0	0
PA4976	PA14_65770	CDS	aruH	Arginine:Pyruvate Transaminas, AruH	PA4980-PA4979-PA4978-aruI-aruH-PA4975										0	0	rest	non_essential	2	0	0
PA4977	PA14_65795	CDS	aruI	2-ketoarginine decarboxylase, AruI	PA4980-PA4979-PA4978-aruI-aruH-PA4975										0	0	rest	non_essential	2	0	0
PA4978	PA14_65810	CDS	PA4978	hypothetical protein	PA4980-PA4979-PA4978-aruI-aruH-PA4975										0	0	rest	non_essential	2	0	0
PA4979	PA14_65820	CDS	PA4979	probable acyl-CoA dehydrogenase	PA4980-PA4979-PA4978-aruI-aruH-PA4975										0	0	rest	non_essential	2	0	0
PA4980	PA14_65840	CDS	PA4980	probable enoyl-CoA hydratase/isomerase	PA4980-PA4979-PA4978-aruI-aruH-PA4975										0	0	rest	non_essential	2	0	0
PA4981	PA14_65850	CDS	lysP	lysine-specific permease	lysP										0	0	rest	non_essential	2	0	0
PA4982	PA14_65860	CDS	PA4982	probable two-component sensor	PA4983-PA4982										0	0	rest	non_essential	2	0	0
PA4983	PA14_65880	CDS	PA4983	probable two-component response regulator	PA4983-PA4982										0	0	rest	non_essential	2	0	0
PA4984	PA14_65900	CDS	PA4984	probable transcriptional regulator	PA4985-PA4984										0	0	rest	non_essential	2	0	0
PA4985	PA14_65920	CDS	PA4985	Uncharacterized protein	PA4985-PA4984										0	0	rest	non_essential	2	0	0
PA4986	PA14_65940	CDS	PA4986	probable oxidoreductase	PA4986-PA4987										0	0	rest	non_essential	2	0	0
PA4987	PA14_65950	CDS	PA4987	transcriptional regulator	PA4986-PA4987										0	0	rest	non_essential	2	0	0
PA4988	PA14_65960	CDS	waaA	3-deoxy-D-manno-octulosonic-acid (KDO) transferase	PA4989-waaA	E	E	E	E	E	E				6	0	E_core	primary_essential	28	8	89
PA4989	PA14_65970	CDS	PA4989	probable transcriptional regulator	PA4989-waaA										0	0	rest	non_essential	2	0	0
PA4990		CDS	PA4990	SMR multidrug efflux transporter	PA4990										0	0	rest	non_essential	2	0	0
PA4991	PA14_66000	CDS	PA4991	FAD dependent oxidoreductase	PA4991-PA4992	E	E	E	E	E	E				6	0	E_core	primary_essential	28	8	95
PA4992	PA14_66010	CDS	PA4992	putative aldo-keto reductase	PA4991-PA4992	E	E	E	E	E	E				6	0	E_core	primary_essential	18	8	90
PA4993	PA14_66020	CDS	PA4993	hypothetical protein	PA4993										0	0	rest	non_essential	2	0	0
PA4994	PA14_66040	CDS	PA4994	probable acyl-CoA dehydrogenase	PA4995-PA4994										0	0	rest	non_essential	2	0	0
PA4995	PA14_66050	CDS	PA4995	probable acyl-CoA dehydrogenase	PA4995-PA4994										0	0	rest	non_essential	2	0	0
PA4996	PA14_66060	CDS	rfaE	LPS biosynthesis protein RfaE	msbA-rfaE	E	E	E		E	E				5	0	E_core	primary_essential	28	8	91
PA4997	PA14_66080	CDS	msbA	transport protein MsbA	msbA-rfaE	E	E	E		E	E				5	0	E_core	primary_essential	28	8	97
PA4998	PA14_66090	CDS	PA4998	conserved hypothetical protein	PA4998-waaL	E	E	E		E	E				5	0	E_core	primary_essential	28	8	96
PA4999	PA14_66100	CDS	waaL	O-antigen ligase, WaaL	PA4998-waaL					E					1	0	E	fitness_associated	10	3	18
PA5000	PA14_66110	CDS	wapR	alpha-1,3-rhamnosyltransferase WapR	wapR					E					1	0	E	fitness_associated	10	3	19
PA5001	PA14_66120	CDS	ssg	cell surface-sugar biosynthetic glycosyltransferase, Ssg	ssg					E					1	0	E	fitness_associated	10	3	19
PA5002	PA14_66140	CDS	dnpA	de-N-acetylase involved in persistence, DnpA	PA5005-wapH-PA5003-dnpA										0	0	rest	non_essential	2	0	0
PA5003	PA14_66150	CDS	PA5003	Mig-14-like protein	PA5005-wapH-PA5003-dnpA					E	E				2	0	E	fitness_associated	10	3	19
PA5004	PA14_66160	CDS	wapH	WapH	PA5005-wapH-PA5003-dnpA								AMR		0	1	E	fitness_associated	10	3	19
PA5005	PA14_66170	CDS	PA5005	probable carbamoyl transferase	PA5005-wapH-PA5003-dnpA	E			E				AMR		2	1	E_core_conditional	fitness_associated	10	3	19
PA5006	PA14_66190	CDS	PA5006	putative kinase	glnE-ilvE-waaF-waaC-waaG-waaP-wapP-wapG-PA5006	E	E	E	E	E	E				6	0	E_core	primary_essential	28	8	89
PA5007	PA14_66200	CDS	wapG	WapG	glnE-ilvE-waaF-waaC-waaG-waaP-wapP-wapG-PA5006				E						1	0	E	fitness_associated	10	3	21
PA5008	PA14_66210	CDS	wapP	WapP	glnE-ilvE-waaF-waaC-waaG-waaP-wapP-wapG-PA5006	E	E		E	E	E				5	0	E_core	primary_essential	26	8	93
PA5009	PA14_66220	CDS	waaP	lipopolysaccharide kinase WaaP	glnE-ilvE-waaF-waaC-waaG-waaP-wapP-wapG-PA5006	E	E		E	E	E				5	0	E_core	primary_essential	15	8	98
PA5010	PA14_66230	CDS	waaG	UDP-glucose:(heptosyl) LPS alpha 1,3-glucosyltransferase WaaG	glnE-ilvE-waaF-waaC-waaG-waaP-wapP-wapG-PA5006	E	E	E	E	E	E				6	0	E_core	primary_essential	28	8	94
PA5011	PA14_66240	CDS	waaC	heptosyltransferase I	glnE-ilvE-waaF-waaC-waaG-waaP-wapP-wapG-PA5006	E	E		E	E	E				5	0	E_core	primary_essential	28	8	95
PA5012	PA14_66250	CDS	waaF	heptosyltransferase II	glnE-ilvE-waaF-waaC-waaG-waaP-wapP-wapG-PA5006	E	E		E	E	E				5	0	E_core	primary_essential	24	8	86
PA5013	PA14_66260	CDS	ilvE	branched-chain amino acid transferase	glnE-ilvE-waaF-waaC-waaG-waaP-wapP-wapG-PA5006										0	0	rest	non_essential	2	0	0
PA5014	PA14_66270	CDS	glnE	glutamate-ammonia-ligase adenylyltransferase	glnE-ilvE-waaF-waaC-waaG-waaP-wapP-wapG-PA5006										0	0	rest	non_essential	2	0	0
PA5015	PA14_66290	CDS	aceE	pyruvate dehydrogenase	aceE	E			E	E	E				4	0	E_core_conditional	primary_essential	28	8	99
PA5016	PA14_66310	CDS	aceF	dihydrolipoamide acetyltransferase	aceF					E					1	0	E	fitness_associated	10	3	19
PA5017	PA14_66320	CDS	dipA	DipA	dipA-msrA										0	0	rest	non_essential	2	0	0
PA5018	PA14_66330	CDS	msrA	peptide methionine sulfoxide reductase	dipA-msrA										0	0	rest	non_essential	2	0	0
PA5019	PA14_66340	CDS	PA5019	conserved hypothetical protein	PA5019										0	0	rest	non_essential	2	0	0
PA5020	PA14_66350	CDS	PA5020	probable acyl-CoA dehydrogenase	PA5020										0	0	rest	non_essential	2	0	0
PA5021	PA14_66380	CDS	PA5021	probable sodium/hydrogen antiporter	PA5021-PA5022-PA5023										0	0	rest	non_essential	2	0	0
PA5022	PA14_66400	CDS	PA5022	conserved hypothetical protein	PA5021-PA5022-PA5023						E				1	0	E	fitness_associated	10	3	19
PA5023	PA14_66410	CDS	PA5023	conserved hypothetical protein	PA5021-PA5022-PA5023										0	0	rest	non_essential	2	0	0
PA5024	PA14_66420	CDS	PA5024	conserved hypothetical protein	PA5024										0	0	rest	non_essential	2	0	0
PA5025	PA14_66440	CDS	metY	homocysteine synthase	metY										0	0	rest	non_essential	2	0	0
PA5026	PA14_66450	CDS	PA5026	hypothetical protein	PA5026										0	0	rest	non_essential	2	0	0
PA5027	PA14_66460	CDS	PA5027	hypothetical protein	PA5027										0	0	rest	non_essential	2	0	0
PA5028	PA14_66480	CDS	PA5028	conserved hypothetical protein	PA5029-PA5028										0	0	rest	non_essential	2	0	0
PA5029	PA14_66490	CDS	PA5029	probable transcriptional regulator	PA5029-PA5028										0	0	rest	non_essential	2	0	0
PA5030	PA14_66510	CDS	PA5030	probable major facilitator superfamily (MFS) transporter	PA5030										0	0	rest	non_essential	2	0	0
PA5031	PA14_66520	CDS	PA5031	probable short chain dehydrogenase	PA5031										0	0	rest	non_essential	2	0	0
PA5032	PA14_66530	CDS	PA5032	probable transcriptional regulator	PA5032										0	0	rest	non_essential	2	0	0
PA5033	PA14_66540	CDS	PA5033	hypothetical protein	PA5033										0	0	rest	non_essential	2	0	0
PA5034	PA14_66550	CDS	hemE	uroporphyrinogen decarboxylase	hemE	E	E	E		E	E				5	0	E_core_conditional	primary_essential	28	8	85
PA5035	PA14_66560	CDS	gltD	glutamate synthase small chain	gltB-gltD										0	0	rest	non_essential	2	0	0
PA5036	PA14_66570	CDS	gltB	glutamate synthase large chain precursor	gltB-gltD										0	0	rest	non_essential	2	0	0
PA5037	PA14_66580	CDS	PA5037	hypothetical protein	aroK-aroB-PA5037										0	0	rest	non_essential	2	0	0
PA5038	PA14_66600	CDS	aroB	3-dehydroquinate synthase	aroK-aroB-PA5037	E			E	E					3	0	E_core	primary_essential	28	8	98
PA5039	PA14_66610	CDS	aroK	shikimate kinase	aroK-aroB-PA5037	E		E		E					3	0	E_core_conditional	fitness_associated	10	3	20
PA5040	PA14_66620	CDS	pilQ	Type 4 fimbrial biogenesis outer membrane protein PilQ precursor	pilM-pilN-pilO-pilP-pilQ						E				1	0	E	fitness_associated	10	3	19
PA5041	PA14_66630	CDS	pilP	type 4 fimbrial biogenesis protein PilP	pilM-pilN-pilO-pilP-pilQ										0	0	rest	non_essential	2	0	0
PA5042	PA14_66640	CDS	pilO	type 4 fimbrial biogenesis protein PilO	pilM-pilN-pilO-pilP-pilQ										0	0	rest	non_essential	2	0	0
PA5043	PA14_66650	CDS	pilN	type 4 fimbrial biogenesis protein PilN	pilM-pilN-pilO-pilP-pilQ										0	0	rest	non_essential	2	0	0
PA5044	PA14_66660	CDS	pilM	type 4 fimbrial biogenesis protein PilM	pilM-pilN-pilO-pilP-pilQ										0	0	rest	non_essential	2	0	0
PA5045	PA14_66670	CDS	ponA	penicillin-binding protein 1A	ponA										0	0	rest	non_essential	2	0	0
PA5046	PA14_66680	CDS	PA5046	malic enzyme	PA5046								AMR		0	1	E	fitness_associated	10	3	19
PA5047	PA14_66690	CDS	PA5047	hypothetical protein	rpmE-PA5048-PA5047										0	0	rest	non_essential	2	0	0
PA5048	PA14_66700	CDS	PA5048	probable nuclease	rpmE-PA5048-PA5047										0	0	rest	non_essential	2	0	0
PA5049	PA14_66710	CDS	rpmE	50S ribosomal protein L31	rpmE-PA5048-PA5047				E						1	0	E	fitness_associated	10	3	20
PA5050	PA14_66720	CDS	priA	primosomal protein N'	priA	E		E		E	E				4	0	E_core_conditional	primary_essential	28	8	103
PA5051	PA14_66750	CDS	argS	arginyl-tRNA synthetase	argS-PA5052	E	E		E	E	E				5	0	E_core	primary_essential	28	8	88
PA5052	PA14_66760	CDS	PA5052	hypothetical protein	argS-PA5052	E			E	E					3	0	E_core	primary_essential	18	8	93
PA5053	PA14_66770	CDS	hslV	heat shock protein HslV	hslV-hslU-PA5055							AMR	AMR	AMR	0	3	E	fitness_associated	10	3	19
PA5054	PA14_66790	CDS	hslU	heat shock protein HslU	hslV-hslU-PA5055							AMR	AMR		0	2	E	fitness_associated	10	3	20
PA5055	PA14_66800	CDS	PA5055	hypothetical protein	hslV-hslU-PA5055	E									1	0	E_core_conditional	fitness_associated	10	3	19
PA5056	PA14_66820	CDS	phaC1	poly(3-hydroxyalkanoic acid) synthase 1	phaC1										0	0	rest	non_essential	2	0	0
PA5057	PA14_66830	CDS	phaD	poly(3-hydroxyalkanoic acid) depolymerase	phaD										0	0	rest	non_essential	2	0	0
PA5058	PA14_66840	CDS	phaC2	poly(3-hydroxyalkanoic acid) synthase 2	phaC2-PA5059										0	0	rest	non_essential	2	0	0
PA5059	PA14_66850	CDS	PA5059	probable transcriptional regulator	phaC2-PA5059										0	0	rest	non_essential	2	0	0
PA5060	PA14_66875	CDS	phaF	polyhydroxyalkanoate synthesis protein PhaF	PA5061-phaF										0	0	rest	non_essential	2	0	0
PA5061	PA14_66880	CDS	PA5061	conserved hypothetical protein	PA5061-phaF										0	0	rest	non_essential	2	0	0
PA5062	PA14_66890	CDS	PA5062	conserved hypothetical protein	PA5062										0	0	rest	non_essential	2	0	0
PA5063	PA14_66900	CDS	ubiE	ubiquinone biosynthesis methyltransferase UbiE	ubiE-PA5064-ubiB	E	E	E		E	E				5	0	E_core	primary_essential	28	8	98
PA5064	PA14_66910	CDS	PA5064	hypothetical protein	ubiE-PA5064-ubiB	E			E						2	0	E_core	primary_essential	15	8	98
PA5065	PA14_66920	CDS	ubiB	ubiquinone biosynthetic protein UbiB	ubiE-PA5064-ubiB	E	E	E	E	E	E				6	0	E_core	primary_essential	28	8	90
PA5066	PA14_66940	CDS	hisI	phosphoribosyl-AMP cyclohydrolase	hisI-hisE-tatA-tatB-tatC-PA5071	E									1	0	E_core_conditional	fitness_associated	9	3	18
PA5067	PA14_66950	CDS	hisE	phosphoribosyl-ATP pyrophosphohydrolase	hisI-hisE-tatA-tatB-tatC-PA5071	E				E					2	0	E_core_conditional	fitness_associated	10	3	19
PA5068	PA14_66960	CDS	tatA	translocation protein TatA	hisI-hisE-tatA-tatB-tatC-PA5071			E		E					2	0	E	fitness_associated	4	3	20
PA5069	PA14_66970	CDS	tatB	translocation protein TatB	hisI-hisE-tatA-tatB-tatC-PA5071			E	E	E					3	0	E	fitness_associated	8	3	18
PA5070	PA14_66980	CDS	tatC	transport protein TatC	hisI-hisE-tatA-tatB-tatC-PA5071	E			E	E					3	0	E_core_conditional	fitness_associated	10	3	18
PA5071	PA14_66990	CDS	PA5071	conserved hypothetical protein	hisI-hisE-tatA-tatB-tatC-PA5071			E	E	E		AMR			3	1	E	fitness_associated	10	3	19
PA5072	PA14_67010	CDS	mcpK	McpK	mcpK										0	0	rest	non_essential	2	0	0
PA5073	PA14_67020	CDS	PA5073	hypothetical protein	PA5073										0	0	rest	non_essential	2	0	0
PA5074	PA14_67030	CDS	PA5074	probable ATP-binding component of ABC transporter	PA5076-PA5075-PA5074										0	0	rest	non_essential	2	0	0
PA5075	PA14_67040	CDS	PA5075	probable permease of ABC transporter	PA5076-PA5075-PA5074										0	0	rest	non_essential	2	0	0
PA5076	PA14_67050	CDS	PA5076	putative amino acid ABC transporter substrate-binding protein	PA5076-PA5075-PA5074										0	0	rest	non_essential	2	0	0
PA5077	PA14_67065	CDS	opgH	OpgH	opgH										0	0	rest	non_essential	2	0	0
PA5078	PA14_67090	CDS	opgG	OpgG	opgG-mdoH										0	0	rest	non_essential	2	0	0
PA5079	PA14_67100	CDS	PA5079	conserved hypothetical protein	PA5080-PA5079									AMR	0	1	E	fitness_associated	4	3	19
PA5080	PA14_67110	CDS	PA5080	prolyl aminopeptidase	PA5080-PA5079									AMR	0	1	E	fitness_associated	10	3	20
PA5081	PA14_67120	CDS	PA5081	hypothetical protein	PA5081										0	0	rest	non_essential	2	0	0
PA5082	PA14_67130	CDS	dguC	DguC	dguC										0	0	rest	non_essential	2	0	0
PA5083	PA14_67140	CDS	dguB	Rid2 subfamily protein	dguA-dguB										0	0	rest	non_essential	2	0	0
PA5084	PA14_67150	CDS	dguA	DguA	dguA-dguB										0	0	rest	non_essential	2	0	0
PA5085	PA14_67170	CDS	dguR	DguR	dguR										0	0	rest	non_essential	2	0	0
PA5086		CDS	tli5b1	type VI secretion lipase immunity protein, Tli5b1	tli5b1										0	0	rest	non_essential	2	0	0
PA5087	PA14_67200	CDS	tli5b2	type VI secretion lipase immunity protein, Tli5b2	vgrG5-tle5b-tli5b3-tli5b2						E				1	0	E	fitness_associated	10	3	18
PA5088	PA14_67190	CDS	tli5b3	type VI secretion lipase immunity protein, Tli5b3	vgrG5-tle5b-tli5b3-tli5b2						E				1	0	E	fitness_associated	10	3	20
PA5089	PA14_67220	CDS	tle5b	type VI secretion phospholipase D effector Tle5b	vgrG5-tle5b-tli5b3-tli5b2						E				1	0	E	fitness_associated	10	3	19
PA5090	PA14_67230	CDS	vgrG5	VgrG5	vgrG5-tle5b-tli5b3-tli5b2						E				1	0	E	fitness_associated	10	3	19
PA5091	PA14_67240	CDS	hutG	N-formylglutamate amidohydrolase	PA5096-PA5095-PA5094-PA5093-hutI-hutG										0	0	rest	non_essential	2	0	0
PA5092	PA14_67250	CDS	hutI	imidazolone-5-propionate hydrolase HutI	PA5096-PA5095-PA5094-PA5093-hutI-hutG										0	0	rest	non_essential	2	0	0
PA5093	PA14_67260	CDS	PA5093	probable histidine/phenylalanine ammonia-lyase	PA5096-PA5095-PA5094-PA5093-hutI-hutG										0	0	rest	non_essential	2	0	0
PA5094	PA14_67270	CDS	PA5094	probable ATP-binding component of ABC transporter	PA5096-PA5095-PA5094-PA5093-hutI-hutG										0	0	rest	non_essential	2	0	0
PA5095	PA14_67280	CDS	PA5095	probable permease of ABC transporter	PA5096-PA5095-PA5094-PA5093-hutI-hutG										0	0	rest	non_essential	2	0	0
PA5096	PA14_67300	CDS	PA5096	probable binding protein component of ABC transporter	PA5096-PA5095-PA5094-PA5093-hutI-hutG										0	0	rest	non_essential	2	0	0
PA5097	PA14_67310	CDS	PA5097	probable amino acid permease	PA5099-hutH-PA5097										0	0	rest	non_essential	2	0	0
PA5098	PA14_67320	CDS	hutH	histidine ammonia-lyase	PA5099-hutH-PA5097										0	0	rest	non_essential	2	0	0
PA5099	PA14_67340	CDS	PA5099	probable transporter	PA5099-hutH-PA5097										0	0	rest	non_essential	2	0	0
PA5100	PA14_67350	CDS	hutU	urocanase	hutU										0	0	rest	non_essential	2	0	0
PA5101	PA14_67370	CDS	PA5101	hypothetical protein	puuR-PA5102-PA5101										0	0	rest	non_essential	2	0	0
PA5102	PA14_67380	CDS	PA5102	hypothetical protein	puuR-PA5102-PA5101										0	0	rest	non_essential	2	0	0
PA5103	PA14_67400	CDS	puuR	PuuR	puuR-PA5102-PA5101										0	0	rest	non_essential	2	0	0
PA5104	PA14_67410	CDS	PA5104	conserved hypothetical protein	hutC-PA5104										0	0	rest	non_essential	2	0	0
PA5105	PA14_67420	CDS	hutC	histidine utilization repressor HutC	hutC-PA5104										0	0	rest	non_essential	2	0	0
PA5106	PA14_67440	CDS	PA5106	conserved hypothetical protein	PA5106										0	0	rest	non_essential	2	0	0
PA5107	PA14_67450	CDS	blc	outer membrane lipoprotein Blc	fbp-PA5109-PA5108-blc										0	0	rest	non_essential	2	0	0
PA5108	PA14_67460	CDS	PA5108	hypothetical protein	fbp-PA5109-PA5108-blc										0	0	rest	non_essential	2	0	0
PA5109	PA14_67470	CDS	PA5109	hypothetical protein	fbp-PA5109-PA5108-blc										0	0	rest	non_essential	2	0	0
PA5110	PA14_67490	CDS	fbp	fructose-1,6-bisphosphatase	fbp-PA5109-PA5108-blc	E	E	E	E	E	E				6	0	E_core	primary_essential	28	8	89
PA5111	PA14_67500	CDS	gloA3	lactoylglutathione lyase	gloA3										0	0	rest	non_essential	2	0	0
PA5112	PA14_67510	CDS	estA	esterase EstA	estA										0	0	rest	non_essential	2	0	0
PA5113	PA14_67520	CDS	PA5113	hypothetical protein	PA5114-PA5113										0	0	rest	non_essential	2	0	0
PA5114	PA14_67530	CDS	PA5114	hypothetical protein	PA5114-PA5113										0	0	rest	non_essential	2	0	0
PA5115	PA14_67540	CDS	PA5115	conserved hypothetical protein	PA5115										0	0	rest	non_essential	2	0	0
PA5116	PA14_67550	CDS	PA5116	probable transcriptional regulator	PA5116										0	0	rest	non_essential	2	0	0
PA5117	PA14_67560	CDS	typA	regulatory protein TypA	typA									AMR	0	1	E	fitness_associated	10	3	21
PA5118	PA14_67580	CDS	thiI	thiazole biosynthesis protein ThiI	thiI										0	0	rest	non_essential	2	0	0
PA5119	PA14_67600	CDS	glnA	glutamine synthetase	glnA	E	E	E	E	E	E				6	0	E_core	primary_essential	28	8	97
PA5120	PA14_67620	CDS	PA5120	hypothetical protein	PA5120										0	0	rest	non_essential	2	0	0
PA5121	PA14_67630	CDS	PA5121	hypothetical protein	PA5121										0	0	rest	non_essential	2	0	0
PA5122	PA14_67640	CDS	PA5122	hypothetical protein	PA5122-PA5123										0	0	rest	non_essential	2	0	0
PA5123	PA14_67650	CDS	PA5123	hypothetical protein	PA5122-PA5123										0	0	rest	non_essential	2	0	0
PA5124	PA14_67670	CDS	ntrB	two-component sensor NtrB	ntrB-ntrC										0	0	rest	non_essential	2	0	0
PA5125	PA14_67680	CDS	ntrC	two-component response regulator NtrC	ntrB-ntrC										0	0	rest	non_essential	2	0	0
PA5125.1		ncRNA	nrsZ	nitrogen-regulated sRNA, NrsZ	nrsZ										0	0	rest	not_targeted	0	0	0
PA5126	PA14_67700	CDS	PA5126	hypothetical protein	PA5126			E							1	0	E	fitness_associated	9	3	20
PA5127	PA14_67710	CDS	PA5127	probable rRNA methylase	PA5127										0	0	rest	non_essential	2	0	0
PA5128	PA14_67720	CDS	secB	secretion protein SecB	PA5130-grx-secB										0	0	rest	non_essential	2	0	0
PA5129	PA14_67740	CDS	grxC	GrxC	grxC										0	0	rest	non_essential	2	0	0
PA5130	PA14_67750	CDS	PA5130	conserved hypothetical protein	PA5130-grx-secB							AMR	AMR		0	2	E	fitness_associated	10	3	19
PA5131	PA14_67770	CDS	pgm	phosphoglycerate mutase	pgm	E				E					2	0	E_core_conditional	fitness_associated	10	3	18
PA5132	PA14_67780	CDS	PA5132	hypothetical protein	PA5132										0	0	rest	non_essential	2	0	0
PA5133	PA14_67790	CDS	PA5133	conserved hypothetical protein	PA5133-ctpA-PA5135-PA5136							AMR	AMR		0	2	E	fitness_associated	10	3	19
PA5134	PA14_67810	CDS	ctpA	carboxyl-terminal processing protease, CtpA	PA5133-ctpA-PA5135-PA5136										0	0	rest	non_essential	2	0	0
PA5135	PA14_67820	CDS	PA5135	conserved hypothetical protein	PA5133-ctpA-PA5135-PA5136										0	0	rest	non_essential	2	0	0
PA5136	PA14_67830	CDS	PA5136	hypothetical protein	PA5133-ctpA-PA5135-PA5136										0	0	rest	non_essential	2	0	0
PA5137	PA14_67840	CDS	PA5137	hypothetical protein	PA5137										0	0	rest	non_essential	2	0	0
PA5138	PA14_67850	CDS	PA5138	hypothetical protein	PA5139-PA5138										0	0	rest	non_essential	2	0	0
PA5139	PA14_67860	CDS	PA5139	hypothetical protein	PA5139-PA5138										0	0	rest	non_essential	2	0	0
PA5140	PA14_67880	CDS	hisF1	imidazoleglycerol-phosphate synthase, cyclase subunit	hisA-hisF1	E				E					2	0	E_core_conditional	fitness_associated	10	3	18
PA5141	PA14_67890	CDS	hisA	phosphoribosylformimino-5-aminoimidazole carboxamide	hisA-hisF1	E				E					2	0	E_core_conditional	fitness_associated	10	3	17
PA5142	PA14_67920	CDS	hisH1	glutamine amidotransferase	hisB-hisH1										0	0	rest	non_essential	2	0	0
PA5143	PA14_67930	CDS	hisB	imidazoleglycerol-phosphate dehydratase	hisB-hisH1	E									1	0	E_core_conditional	fitness_associated	10	3	18
PA5144	PA14_67940	CDS	PA5144	hypothetical protein	PA5144										0	0	rest	non_essential	2	0	0
PA5145	PA14_67970	CDS	PA5145	hypothetical protein	PA5145										0	0	rest	non_essential	2	0	0
PA5146	PA14_67975	CDS	PA5146	hypothetical protein	PA5146-mutY-PA5148-PA5149										0	0	rest	non_essential	2	0	0
PA5147	PA14_67990	CDS	mutY	A / G specific adenine glycosylase	PA5146-mutY-PA5148-PA5149										0	0	rest	non_essential	2	0	0
PA5148	PA14_68000	CDS	PA5148	putative oxidative stress-related protein	PA5146-mutY-PA5148-PA5149										0	0	rest	non_essential	2	0	0
PA5149		CDS	PA5149	conserved hypothetical protein	PA5146-mutY-PA5148-PA5149										0	0	rest	non_essential	2	0	0
PA5149.1		tRNA	PA5149.1	tRNA-Phe	PA5149.1										0	0	rest	not_targeted	0	0	0
PA5150	PA14_68040	CDS	PA5150	probable short-chain dehydrogenase	PA5150										0	0	rest	non_essential	2	0	0
PA5151	PA14_68050	CDS	PA5151	hypothetical protein	PA5151										0	0	rest	non_essential	2	0	0
PA5152	PA14_68060	CDS	PA5152	probable ATP-binding component of ABC transporter	PA5152-PA5153-PA5154-PA5155										0	0	rest	non_essential	2	0	0
PA5153	PA14_68070	CDS	PA5153	amino acid (lysine/arginine/ornithine/histidine/octopine) ABC transporter periplasmic binding protein	PA5152-PA5153-PA5154-PA5155										0	0	rest	non_essential	2	0	0
PA5154	PA14_68080	CDS	PA5154	probable permease of ABC transporter	PA5152-PA5153-PA5154-PA5155										0	0	rest	non_essential	2	0	0
PA5155	PA14_68090	CDS	PA5155	amino acid (lysine/arginine/ornithine/histidine/octopine) ABC transporter membrane protein	PA5152-PA5153-PA5154-PA5155										0	0	rest	non_essential	2	0	0
PA5156	PA14_68100	CDS	PA5156	hypothetical protein	PA5156										0	0	rest	non_essential	2	0	0
PA5157	PA14_68110	CDS	PA5157	probable transcriptional regulator	PA5157-PA5158-PA5159-PA5160										0	0	rest	non_essential	2	0	0
PA5158	PA14_68120	CDS	PA5158	probable outer membrane protein precursor	PA5157-PA5158-PA5159-PA5160										0	0	rest	non_essential	2	0	0
PA5159	PA14_68130	CDS	PA5159	multidrug resistance protein	PA5157-PA5158-PA5159-PA5160										0	0	rest	non_essential	2	0	0
PA5160	PA14_68140	CDS	PA5160	drug efflux transporter	PA5157-PA5158-PA5159-PA5160										0	0	rest	non_essential	2	0	0
PA5160.1		tRNA	PA5160.1	tRNA-Thr	PA5160.1										0	0	rest	not_targeted	0	0	0
PA5161	PA14_68170	CDS	rmlB	dTDP-D-glucose 4,6-dehydratase	rmlB-rmlD-rmlA-rmlC	E			E	E					3	0	E_core_conditional	fitness_associated	10	3	18
PA5162	PA14_68190	CDS	rmlD	dTDP-4-dehydrorhamnose reductase	rmlB-rmlD-rmlA-rmlC	E				E					2	0	E_core_conditional	fitness_associated	10	3	20
PA5163	PA14_68200	CDS	rmlA	glucose-1-phosphate thymidylyltransferase	rmlB-rmlD-rmlA-rmlC			E	E	E					3	0	E	fitness_associated	10	3	19
PA5164	PA14_68210	CDS	rmlC	dTDP-4-dehydrorhamnose 3,5-epimerase	rmlB-rmlD-rmlA-rmlC	E			E	E					3	0	E_core_conditional	fitness_associated	10	3	20
PA5165	PA14_68230	CDS	dctB	DctB	dctB-dctD										0	0	rest	non_essential	2	0	0
PA5166	PA14_68250	CDS	dctD	DctD	dctB-dctD										0	0	rest	non_essential	2	0	0
PA5167	PA14_68260	CDS	dctP	DctP	dctP-dctQ-dctM										0	0	rest	non_essential	2	0	0
PA5168	PA14_68280	CDS	dctQ	DctQ	dctP-dctQ-dctM										0	0	rest	non_essential	2	0	0
PA5169	PA14_68290	CDS	dctM	DctM	dctP-dctQ-dctM										0	0	rest	non_essential	2	0	0
PA5170	PA14_68300	CDS	arcD	arginine/ornithine antiporter	arcD-arcA-arcB-arcC										0	0	rest	non_essential	2	0	0
PA5171	PA14_68330	CDS	arcA	arginine deiminase	arcD-arcA-arcB-arcC										0	0	rest	non_essential	2	0	0
PA5172	PA14_68340	CDS	arcB	ornithine carbamoyltransferase, catabolic	arcD-arcA-arcB-arcC										0	0	rest	non_essential	2	0	0
PA5173	PA14_68350	CDS	arcC	carbamate kinase	arcD-arcA-arcB-arcC										0	0	rest	non_essential	2	0	0
PA5174	PA14_68360	CDS	fabY	beta-acetoacetyl-acyl carrier protein synthase FabY	fabY	E				E					2	0	E_core	primary_essential	28	8	96
PA5175	PA14_68370	CDS	cysQ	3,5-bisphosphate nucleotidase CysQ	PA5176-cysQ							AMR			0	1	E	fitness_associated	10	3	20
PA5176	PA14_68380	CDS	PA5176	NUDIX hydrolase	PA5176-cysQ										0	0	rest	non_essential	2	0	0
PA5177	PA14_68390	CDS	PA5177	probable hydrolase	PA5177										0	0	rest	non_essential	2	0	0
PA5178	PA14_68400	CDS	PA5178	conserved hypothetical protein	PA5178										0	0	rest	non_essential	2	0	0
PA5179	PA14_68420	CDS	PA5179	probable transcriptional regulator	PA5179										0	0	rest	non_essential	2	0	0
PA5180	PA14_68430	CDS	PA5180	conserved hypothetical protein	PA5180-PA5181										0	0	rest	non_essential	2	0	0
PA5181	PA14_68440	CDS	PA5181	probable oxidoreductase	PA5180-PA5181										0	0	rest	non_essential	2	0	0
PA5181.1		ncRNA	P34	P34	P34										0	0	rest	not_targeted	0	0	0
PA5182		CDS	PA5182	hypothetical protein	PA5182										0	0	rest	non_essential	2	0	0
PA5183		CDS	PA5183	hypothetical protein	PA5183										0	0	rest	non_essential	2	0	0
PA5183.01		ncRNA	phrX	PhrX	phrX										0	0	rest	not_targeted	0	0	0
PA5183.1		CDS	rsmN	RsmN	rsmN										0	0	rest	not_targeted	0	0	0
PA5184	PA14_68480	CDS	PA5184	hypothetical protein	PA5184										0	0	rest	non_essential	2	0	0
PA5185	PA14_68490	CDS	PA5185	thiolester hydrolase	PA5188-PA5187-PA5186-PA5185										0	0	rest	non_essential	2	0	0
PA5186	PA14_68500	CDS	PA5186	probable iron-containing alcohol dehydrogenase	PA5188-PA5187-PA5186-PA5185										0	0	rest	non_essential	2	0	0
PA5187	PA14_68510	CDS	PA5187	probable acyl-CoA dehydrogenase	PA5188-PA5187-PA5186-PA5185										0	0	rest	non_essential	2	0	0
PA5188	PA14_68530	CDS	PA5188	probable 3-hydroxyacyl-CoA dehydrogenase	PA5188-PA5187-PA5186-PA5185										0	0	rest	non_essential	2	0	0
PA5189	PA14_68550	CDS	PA5189	probable transcriptional regulator	PA5189										0	0	rest	non_essential	2	0	0
PA5190	PA14_68560	CDS	PA5190	NAD(P)H quinone oxidoreductase	PA5190										0	0	rest	non_essential	2	0	0
PA5191	PA14_68570	CDS	PA5191	hypothetical protein	PA5191										0	0	rest	non_essential	2	0	0
PA5192	PA14_68580	CDS	pckA	phosphoenolpyruvate carboxykinase	pckA					E			AMR		1	1	E	fitness_associated	10	3	20
PA5193	PA14_68610	CDS	yrfI	heat shock protein HSP33	yrfI									AMR	0	1	E	fitness_associated	10	3	19
PA5194	PA14_68620	CDS	PA5194	hypothetical protein	PA5194							AMR			0	1	E	fitness_associated	10	3	20
PA5195	PA14_68630	CDS	PA5195	probable heat shock protein	PA5195										0	0	rest	non_essential	2	0	0
PA5196	PA14_68640	CDS	PA5196	hypothetical protein	PA5196									AMR	0	1	E	fitness_associated	10	3	20
PA5197	PA14_68660	CDS	rimK	ribosomal protein S6 modification protein	rimK										0	0	rest	non_essential	2	0	0
PA5198	PA14_68670	CDS	PA5198	LD-carboxypeptidase	PA5198	E			E	E					3	0	E_core_conditional	fitness_associated	10	3	20
PA5199	PA14_68680	CDS	amgS	AmgS	amgR-amgS				E			AMR	AMR		1	2	E	fitness_associated	10	3	19
PA5200	PA14_68700	CDS	amgR	AmgR	amgR-amgS				E	E		AMR	AMR		2	2	E	fitness_associated	10	3	20
PA5201	PA14_68710	CDS	PA5201	transcriptional accessory protein Tex	PA5201-PA5202										0	0	rest	non_essential	2	0	0
PA5202	PA14_68720	CDS	PA5202	thiolester hydrolase	PA5201-PA5202										0	0	rest	non_essential	2	0	0
PA5203	PA14_68730	CDS	gshA	glutamate--cysteine ligase	gshA					E	E		AMR		2	1	E	fitness_associated	10	3	19
PA5204	PA14_68740	CDS	argA	N-acetylglutamate synthase	argA	E				E					2	0	E_core_conditional	fitness_associated	10	3	17
PA5204.1		ncRNA	phrY	PhrY	phrY										0	0	rest	not_targeted	0	0	0
PA5205	PA14_68750	CDS	PA5205	conserved hypothetical protein	PA5205										0	0	rest	non_essential	2	0	0
PA5206	PA14_68770	CDS	argE	acetylornithine deacetylase	argE										0	0	rest	non_essential	2	0	0
PA5207	PA14_68780	CDS	PA5207	probable phosphate transporter	PA5208-PA5207										0	0	rest	non_essential	2	0	0
PA5208	PA14_68800	CDS	PA5208	conserved hypothetical protein	PA5208-PA5207										0	0	rest	non_essential	2	0	0
PA5209	PA14_68810	CDS	PA5209	hypothetical protein	PA5209										0	0	rest	non_essential	2	0	0
PA5210	PA14_68820	CDS	PA5210	probable secretion pathway ATPase	PA5210										0	0	rest	non_essential	2	0	0
PA5211	PA14_68830	CDS	PA5211	conserved hypothetical protein	PA5211										0	0	rest	non_essential	2	0	0
PA5212	PA14_68840	CDS	PA5212	hypothetical protein	PA5212										0	0	rest	non_essential	2	0	0
PA5213	PA14_68850	CDS	gcvP1	glycine cleavage system protein P1	gcvP1						E				1	0	E	fitness_associated	10	3	20
PA5214	PA14_68860	CDS	gcvH1	glycine cleavage system protein H1	gcvT1-gcvH1										0	0	rest	non_essential	2	0	0
PA5215	PA14_68870	CDS	gcvT1	glycine-cleavage system protein T1	gcvT1-gcvH1										0	0	rest	non_essential	2	0	0
PA5216	PA14_68890	CDS	PA5216	probable permease of ABC iron transporter	PA5218-PA5217-PA5216										0	0	rest	non_essential	2	0	0
PA5217	PA14_68900	CDS	PA5217	putative binding protein of iron ABC transporter	PA5218-PA5217-PA5216										0	0	rest	non_essential	2	0	0
PA5218	PA14_68920	CDS	PA5218	probable transcriptional regulator	PA5218-PA5217-PA5216										0	0	rest	non_essential	2	0	0
PA5219	PA14_68930	CDS	PA5219	hypothetical protein	PA5219-PA5220										0	0	rest	non_essential	2	0	0
PA5220	PA14_68940	CDS	PA5220	hypothetical protein	PA5219-PA5220										0	0	rest	non_essential	2	0	0
PA5221	PA14_68955	CDS	PA5221	probable FAD-dependent monooxygenase	PA5225-pepP-ubiH-PA5222-PA5221	E	E		E	E	E				5	0	E_core	primary_essential	20	8	93
PA5222	PA14_68970	CDS	PA5222	hypothetical protein	PA5225-pepP-ubiH-PA5222-PA5221										0	0	rest	non_essential	2	0	0
PA5223	PA14_68980	CDS	ubiH	ubiH protein	PA5225-pepP-ubiH-PA5222-PA5221	E	E		E	E	E				5	0	E_core	primary_essential	28	8	94
PA5224	PA14_69000	CDS	pepP	aminopeptidase P	PA5225-pepP-ubiH-PA5222-PA5221				E						1	0	E	fitness_associated	10	3	19
PA5225	PA14_69010	CDS	PA5225	hypothetical protein	PA5225-pepP-ubiH-PA5222-PA5221										0	0	rest	non_essential	2	0	0
PA5226	PA14_69020	CDS	PA5226	hypothetical protein	PA5226-PA5227										0	0	rest	non_essential	2	0	0
PA5227	PA14_69030	CDS	PA5227	conserved hypothetical protein	PA5226-PA5227							AMR			0	1	E	fitness_associated	10	3	20
PA5227.1		ncRNA	ssrS	6S RNA	ssrS										0	0	rest	not_targeted	0	0	0
PA5228	PA14_69040	CDS	PA5228	conserved hypothetical protein	PA5228										0	0	rest	non_essential	2	0	0
PA5229	PA14_69050	CDS	PA5229	conserved hypothetical protein	PA5229										0	0	rest	non_essential	2	0	0
PA5230	PA14_69060	CDS	PA5230	probable permease of ABC transporter	PA5232-PA5231-PA5230				E						1	0	E	fitness_associated	10	3	20
PA5231	PA14_69070	CDS	PA5231	probable ATP-binding/permease fusion ABC transporter	PA5232-PA5231-PA5230				E		E				2	0	E	fitness_associated	10	3	21
PA5232	PA14_69090	CDS	PA5232	conserved hypothetical protein	PA5232-PA5231-PA5230				E						1	0	E	fitness_associated	10	3	19
PA5233	PA14_69100	CDS	PA5233	hypothetical protein	PA5233										0	0	rest	non_essential	2	0	0
PA5234	PA14_69110	CDS	PA5234	probable oxidoreductase	PA5234										0	0	rest	non_essential	2	0	0
PA5235	PA14_69130	CDS	glpT	glycerol-3-phosphate transporter	glpT										0	0	rest	non_essential	2	0	0
PA5236	PA14_69140	CDS	PA5236	probable aromatic hydrocarbon reductase	PA5238-PA5237-PA5236										0	0	rest	non_essential	2	0	0
PA5237	PA14_69150	CDS	PA5237	conserved hypothetical protein	PA5238-PA5237-PA5236	E	E			E					3	0	E_core	primary_essential	28	8	98
PA5238	PA14_69170	CDS	PA5238	probable O-antigen acetylase	PA5238-PA5237-PA5236						E				1	0	E	fitness_associated	10	3	18
PA5239	PA14_69190	CDS	rho	transcription termination factor Rho	rho	E	E			E	E				4	0	E_core	primary_essential	28	8	93
PA5240	PA14_69200	CDS	trxA	thioredoxin	trxA	E		E		E	E				4	0	E_core_conditional	primary_essential	12	8	98
PA5241	PA14_69220	CDS	ppx	exopolyphosphatase	ppx							AMR	AMR	AMR	0	3	E	fitness_associated	10	3	18
PA5242	PA14_69230	CDS	ppk	polyphosphate kinase	hemB-ppk										0	0	rest	non_essential	2	0	0
PA5243	PA14_69240	CDS	hemB	delta-aminolevulinic acid dehydratase	hemB-ppk	E	E			E					3	0	E_core_conditional	fitness_associated	10	3	21
PA5244	PA14_69250	CDS	PA5244	conserved hypothetical protein	PA5244									AMR	0	1	E	fitness_associated	10	3	20
PA5245	PA14_69260	CDS	PA5245	conserved hypothetical protein	PA5245										0	0	rest	non_essential	2	0	0
PA5246	PA14_69270	CDS	PA5246	conserved hypothetical protein	PA5246										0	0	rest	non_essential	2	0	0
PA5247	PA14_69280	CDS	PA5247	conserved hypothetical protein	PA5247										0	0	rest	non_essential	2	0	0
PA5248	PA14_69300	CDS	PA5248	hypothetical protein	PA5248						E				1	0	E	fitness_associated	10	3	20
PA5249	PA14_69310	CDS	PA5249	hypothetical protein	PA5249										0	0	rest	non_essential	2	0	0
PA5250	PA14_69320	CDS	PA5250	conserved hypothetical protein	PA5250										0	0	rest	non_essential	2	0	0
PA5251	PA14_69330	CDS	PA5251	hypothetical protein	PA5252-PA5251										0	0	rest	non_essential	2	0	0
PA5252	PA14_69340	CDS	PA5252	probable ATP-binding component of ABC transporter	PA5252-PA5251										0	0	rest	non_essential	2	0	0
PA5253	PA14_69370	CDS	algP	alginate regulatory protein AlgP	algP										0	0	rest	non_essential	2	0	0
PA5254	PA14_69380	CDS	PA5254	probable peptidyl-prolyl cis-trans isomerase, FkbP-type	PA5254										0	0	rest	non_essential	2	0	0
PA5255	PA14_69390	CDS	algQ	Alginate regulatory protein AlgQ	algQ										0	0	rest	non_essential	2	0	0
PA5256	PA14_69400	CDS	dsbH	disulfide bond formation protein	dsbH							AMR	AMR		0	2	E	fitness_associated	10	3	19
PA5257	PA14_69420	CDS	PA5257	hypothetical protein	hemC-hemD-PA5258-PA5257										0	0	rest	non_essential	2	0	0
PA5258	PA14_69430	CDS	PA5258	hypothetical protein	hemC-hemD-PA5258-PA5257										0	0	rest	non_essential	2	0	0
PA5259	PA14_69440	CDS	hemD	uroporphyrinogen-III synthetase	hemC-hemD-PA5258-PA5257	E	E	E	E	E	E				6	0	E_core_conditional	primary_essential	17	8	85
PA5260	PA14_69450	CDS	hemC	porphobilinogen deaminase	hemC-hemD-PA5258-PA5257	E	E	E		E	E				5	0	E_core_conditional	primary_essential	24	8	97
PA5261	PA14_69470	CDS	algR	alginate biosynthesis regulatory protein AlgR	algZ-algR							AMR		AMR	0	2	E	fitness_associated	10	3	18
PA5262	PA14_69480	CDS	fimS	FimS	fimS										0	0	rest	non_essential	2	0	0
PA5263	PA14_69500	CDS	argH	argininosuccinate lyase	argH	E									1	0	E_core_conditional	fitness_associated	10	3	21
PA5264		CDS	PA5264	hypothetical protein	PA5264						E				1	0	E	fitness_associated	10	3	19
PA5265		CDS	PA5265	hypothetical protein	vgrG6-PA5265										0	0	rest	non_essential	2	0	0
PA5266	PA14_43080	CDS	vgrG6	VgrG6	vgrG6-PA5265				E						1	0	E	fitness_associated	10	3	19
PA5267		CDS	hcpB	secreted protein Hcp	hcpB										0	0	rest	not_targeted	0	0	0
PA5268	PA14_69570	CDS	corA	magnesium/cobalt transport protein	corA										0	0	rest	non_essential	2	0	0
PA5269	PA14_69580	CDS	PA5269	hypothetical protein	PA5269-PA5270-PA5271										0	0	rest	non_essential	2	0	0
PA5270	PA14_69590	CDS	PA5270	hypothetical protein	PA5269-PA5270-PA5271										0	0	rest	non_essential	2	0	0
PA5271	PA14_69600	CDS	PA5271	hypothetical protein	PA5269-PA5270-PA5271										0	0	rest	non_essential	2	0	0
PA5272	PA14_69610	CDS	cyaA	adenylate cyclase	cyaA-PA5273						E				1	0	E	fitness_associated	10	3	20
PA5273	PA14_69620	CDS	PA5273	hypothetical protein	cyaA-PA5273										0	0	rest	non_essential	2	0	0
PA5274	PA14_69630	CDS	rnk	nucleoside diphosphate kinase regulator	rnk										0	0	rest	non_essential	2	0	0
PA5275	PA14_69640	CDS	PA5275	conserved hypothetical protein	PA5275					E					1	0	E	fitness_associated	5	3	18
PA5276	PA14_69660	CDS	lppL	Lipopeptide LppL precursor	lppL-lysA-dapF-PA5279-sss-PA5281			E						AMR	1	1	E	fitness_associated	3	3	20
PA5277	PA14_69670	CDS	lysA	diaminopimelate decarboxylase	lppL-lysA-dapF-PA5279-sss-PA5281	E				E					2	0	E_core_conditional	fitness_associated	10	3	18
PA5278	PA14_69690	CDS	dapF	diaminopimelate epimerase	lppL-lysA-dapF-PA5279-sss-PA5281	E	E			E					3	0	E_core	primary_essential	28	8	92
PA5279	PA14_69700	CDS	PA5279	GAF domain containing protein	lppL-lysA-dapF-PA5279-sss-PA5281										0	0	rest	non_essential	2	0	0
PA5280	PA14_69710	CDS	sss	site-specific recombinase Sss	lppL-lysA-dapF-PA5279-sss-PA5281				E	E					2	0	E	fitness_associated	10	3	19
PA5281	PA14_69720	CDS	PA5281	probable hydrolase	lppL-lysA-dapF-PA5279-sss-PA5281										0	0	rest	non_essential	2	0	0
PA5282	PA14_69740	CDS	PA5282	probable major facilitator superfamily (MFS) transporter	PA5282										0	0	rest	non_essential	2	0	0
PA5283	PA14_69750	CDS	PA5283	probable transcriptional regulator	PA5283										0	0	rest	non_essential	2	0	0
PA5284	PA14_69760	CDS	PA5284	hypothetical protein	PA5284										0	0	rest	non_essential	2	0	0
PA5285	PA14_69770	CDS	sutA	SutA	sutA							AMR			0	1	E	fitness_associated	10	3	21
PA5286	PA14_69780	CDS	PA5286	conserved hypothetical protein	PA5286									AMR	0	1	E	fitness_associated	10	3	20
PA5287	PA14_69795	CDS	amtB	ammonium transporter AmtB	glnK-amtB										0	0	rest	non_essential	2	0	0
PA5288	PA14_69810	CDS	glnK	nitrogen regulatory protein P-II 2	glnK-amtB	E				E					2	0	E_core_conditional	fitness_associated	10	3	19
PA5289	PA14_69820	CDS	PA5289	hypothetical protein	PA5289-PA5290				E	E					2	0	E	fitness_associated	10	3	19
PA5290	PA14_69840	CDS	PA5290	conserved hypothetical protein	PA5289-PA5290										0	0	rest	non_essential	2	0	0
PA5291	PA14_69850	CDS	betT2	BetT2	betT2										0	0	rest	non_essential	2	0	0
PA5292	PA14_69870	CDS	pchP	phosphorylcholine phosphatase	pchP						E				1	0	E	fitness_associated	10	3	20
PA5293	PA14_69880	CDS	PA5293	probable transcriptional regulator	PA5293										0	0	rest	non_essential	2	0	0
PA5294	PA14_69890	CDS	PA5294	putative multidrug efflux pump	PA5294										0	0	rest	non_essential	2	0	0
PA5295	PA14_69900	CDS	proE	ProE	proE										0	0	rest	non_essential	2	0	0
PA5296	PA14_69910	CDS	rep	ATP-dependent DNA helicase Rep	rep	E				E					2	0	E_core_conditional	fitness_associated	10	3	20
PA5297	PA14_69925	CDS	poxB	pyruvate dehydrogenase (cytochrome)	poxB										0	0	rest	non_essential	2	0	0
PA5298	PA14_69940	CDS	PA5298	xanthine phosphoribosyltransferase	PA5298										0	0	rest	non_essential	2	0	0
PA5299	PA14_69950	CDS	PA5299	hypothetical protein	PA5299										0	0	rest	non_essential	2	0	0
PA5300	PA14_69970	CDS	cycB	cytochrome c5	cycB										0	0	rest	non_essential	2	0	0
PA5301	PA14_69980	CDS	pauR	PauR	pauR										0	0	rest	non_essential	2	0	0
PA5302	PA14_69990	CDS	dadX	catabolic alanine racemase	dadX										0	0	rest	non_essential	2	0	0
PA5303	PA14_70010	CDS	PA5303	conserved hypothetical protein	dadA-PA5303										0	0	rest	non_essential	2	0	0
PA5304	PA14_70040	CDS	dadA	D-amino acid dehydrogenase, small subunit	dadA-PA5303										0	0	rest	non_essential	2	0	0
PA5305	PA14_70050	CDS	PA5305	conserved hypothetical protein	PA5307-PA5306-PA5305										0	0	rest	non_essential	2	0	0
PA5306	PA14_70060	CDS	PA5306	conserved hypothetical protein	PA5307-PA5306-PA5305									AMR	0	1	E	fitness_associated	2	2	13
PA5307	PA14_70070	CDS	PA5307	hypothetical protein	PA5307-PA5306-PA5305									AMR	0	1	E	fitness_associated	10	3	20
PA5308	PA14_70080	CDS	lrp	leucine-responsive regulatory protein	lrp										0	0	rest	non_essential	2	0	0
PA5309	PA14_70100	CDS	pauB4	FAD-dependent oxidoreductase	pauB4-PA5310										0	0	rest	non_essential	2	0	0
PA5310	PA14_70110	CDS	PA5310	conserved hypothetical protein	pauB4-PA5310										0	0	rest	non_essential	2	0	0
PA5311	PA14_70120	CDS	PA5311	probable major facilitator superfamily (MFS) transporter	PA5311										0	0	rest	non_essential	2	0	0
PA5312	PA14_70140	CDS	pauC	Aldehyde dehydrogenase	pauC										0	0	rest	non_essential	2	0	0
PA5313	PA14_70160	CDS	gabT2	Transaminase	gabT2-PA5314										0	0	rest	non_essential	2	0	0
PA5314	PA14_70170	CDS	PA5314	hypothetical protein	gabT2-PA5314										0	0	rest	non_essential	2	0	0
PA5315	PA14_70180	CDS	rpmG	50S ribosomal protein L33	rpmB-rpmG										0	0	rest	non_essential	2	0	0
PA5316	PA14_70190	CDS	rpmB	50S ribosomal protein L28	rpmB-rpmG	E	E	E	E	E					5	0	E_core_conditional	primary_essential	13	8	98
PA5316.1		ncRNA	PA5316.1		PA5316.1										0	0	rest	not_targeted	0	0	0
PA5317	PA14_70200	CDS	dppA5	probable binding protein component of ABC dipeptide transporter	dppA5-PA5318										0	0	rest	non_essential	2	0	0
PA5318	PA14_70220	CDS	PA5318	hypothetical protein	dppA5-PA5318										0	0	rest	non_essential	2	0	0
PA5319	PA14_70230	CDS	radC	DNA repair protein RadC	radC										0	0	rest	non_essential	2	0	0
PA5320	PA14_70240	CDS	coaC	Phosphopantothenoylcysteine synthase/(R)-4'-phospho-N-pantothenoylcysteine decarboxylase	coaC-dut	E	E	E		E					4	0	E_core	primary_essential	28	8	90
PA5321	PA14_70260	CDS	dut	deoxyuridine 5'-triphosphate nucleotidohydrolase	coaC-dut	E		E	E	E					4	0	E_core_conditional	primary_essential	9	8	88
PA5322	PA14_70270	CDS	algC	phosphomannomutase AlgC	algC-argB					E	E				2	0	E	fitness_associated	10	3	20
PA5323	PA14_70280	CDS	argB	acetylglutamate kinase	algC-argB	E				E					2	0	E_core_conditional	fitness_associated	10	3	17
PA5324	PA14_70290	CDS	sphR	Sphingosine-responsive Regulator, SphR	sphR										0	0	rest	non_essential	2	0	0
PA5325	PA14_70300	CDS	sphA	SphA	sphA										0	0	rest	non_essential	2	0	0
PA5326	PA14_70310	CDS	sphD	SphD	sphC-sphD										0	0	rest	non_essential	2	0	0
PA5327	PA14_70330	CDS	sphC	SphC	sphC-sphD										0	0	rest	non_essential	2	0	0
PA5328	PA14_70340	CDS	sphB	SphB	sphB										0	0	rest	non_essential	2	0	0
PA5329	PA14_70350	CDS	PA5329	conserved hypothetical protein	PA5329										0	0	rest	non_essential	2	0	0
PA5330	PA14_70360	CDS	PA5330	hypothetical protein	pyrE-PA5330										0	0	rest	non_essential	2	0	0
PA5331	PA14_70370	CDS	pyrE	orotate phosphoribosyltransferase	pyrE-PA5330	E				E		AMR	AMR		2	2	E_core_conditional	fitness_associated	10	3	21
PA5332	PA14_70390	CDS	crc	catabolite repression control protein	crc									AMR	0	1	E	fitness_associated	10	3	20
PA5333	PA14_70400	CDS	PA5333	conserved hypothetical protein	rph-PA5333										0	0	rest	non_essential	2	0	0
PA5334	PA14_70420	CDS	rph	ribonuclease PH	rph-PA5333										0	0	rest	non_essential	2	0	0
PA5335	PA14_70430	CDS	PA5335	conserved hypothetical protein	PA5335-gmk										0	0	rest	non_essential	2	0	0
PA5336	PA14_70440	CDS	gmk	guanylate kinase	PA5335-gmk	E	E		E	E	E				5	0	E_core	primary_essential	18	8	96
PA5337	PA14_70450	CDS	rpoZ	RNA polymerase omega subunit	rpoZ-spoT				E						1	0	E	fitness_associated	7	3	21
PA5338	PA14_70470	CDS	spoT	guanosine-3',5'-bis(diphosphate) 3'-pyrophosphohydrolase	rpoZ-spoT					E	E				2	0	E	fitness_associated	10	3	21
PA5339	PA14_70480	CDS	PA5339	conserved hypothetical protein	PA5339-PA5340										0	0	rest	non_essential	2	0	0
PA5340	PA14_70490	CDS	PA5340	hypothetical protein	PA5339-PA5340										0	0	rest	non_essential	2	0	0
PA5341	PA14_70510	CDS	PA5341	hypothetical protein	PA5341										0	0	rest	non_essential	2	0	0
PA5342	PA14_70530	CDS	PA5342	probable transcriptional regulator	PA5343-PA5342										0	0	rest	non_essential	2	0	0
PA5343	PA14_70550	CDS	PA5343	hypothetical protein	PA5343-PA5342										0	0	rest	non_essential	2	0	0
PA5344	PA14_70560	CDS	oxyR	OxyR	oxyR-recG							AMR			0	1	E	fitness_associated	10	3	19
PA5345	PA14_70570	CDS	recG	ATP-dependent DNA helicase RecG	oxyR-recG					E	E				2	0	E	fitness_associated	10	3	19
PA5346	PA14_70580	CDS	sadB	SadB	sadB										0	0	rest	non_essential	2	0	0
PA5347	PA14_70590	CDS	PA5347	hypothetical protein	PA5347										0	0	rest	non_essential	2	0	0
PA5348	PA14_70600	CDS	PA5348	probable DNA-binding protein	PA5348										0	0	rest	non_essential	2	0	0
PA5349	PA14_70620	CDS	rubB	rubredoxin reductase	rubA2-rubB										0	0	rest	non_essential	2	0	0
PA5350	PA14_70630	CDS	rubA2	Rubredoxin 2	rubA2-rubB										0	0	rest	non_essential	2	0	0
PA5351	PA14_70640	CDS	rubA1	Rubredoxin 1	rubA1							AMR			0	1	E	fitness_associated	3	3	17
PA5352	PA14_70650	CDS	PA5352	conserved hypothetical protein	glcD-glcE-glcF-PA5352										0	0	rest	non_essential	2	0	0
PA5353	PA14_70670	CDS	glcF	glycolate oxidase subunit GlcF	glcD-glcE-glcF-PA5352										0	0	rest	non_essential	2	0	0
PA5354	PA14_70680	CDS	glcE	glycolate oxidase subunit GlcE	glcD-glcE-glcF-PA5352				E						1	0	E	fitness_associated	10	3	21
PA5355	PA14_70690	CDS	glcD	glycolate oxidase subunit GlcD	glcD-glcE-glcF-PA5352										0	0	rest	non_essential	2	0	0
PA5356	PA14_70710	CDS	glcC	transcriptional regulator GlcC	glcC-PA5357-ubiA										0	0	rest	non_essential	2	0	0
PA5357	PA14_70720	CDS	PA5357	hypothetical protein	glcC-PA5357-ubiA										0	0	rest	non_essential	2	0	0
PA5358	PA14_70730	CDS	ubiA	4-hydroxybenzoate-octaprenyl transferase	glcC-PA5357-ubiA	E	E			E	E				4	0	E_core	primary_essential	28	8	97
PA5359	PA14_70740	CDS	PA5359	hypothetical protein	PA5359										0	0	rest	non_essential	2	0	0
PA5360	PA14_70750	CDS	phoB	two-component response regulator PhoB	phoB-phoR-PA5362										0	0	rest	non_essential	2	0	0
PA5361	PA14_70760	CDS	phoR	two-component sensor PhoR	phoB-phoR-PA5362										0	0	rest	non_essential	2	0	0
PA5362	PA14_70770	CDS	PA5362	conserved hypothetical protein	phoB-phoR-PA5362								AMR		0	1	E	fitness_associated	10	3	17
PA5363	PA14_70780	CDS	PA5363	hypothetical protein	PA5363										0	0	rest	non_essential	2	0	0
PA5364	PA14_70790	CDS	PA5364	probable two-component response regulator	PA5364								AMR		0	1	E	fitness_associated	10	3	20
PA5365	PA14_70800	CDS	phoU	phosphate uptake regulatory protein PhoU	phoU	E				E					2	0	E_core_conditional	fitness_associated	10	3	19
PA5366	PA14_70810	CDS	pstB	ATP-binding component of ABC phosphate transporter	pstC-pstA-pstB	E			E			AMR	AMR		2	2	E_core_conditional	fitness_associated	10	3	17
PA5367	PA14_70830	CDS	pstA	membrane protein component of ABC phosphate transporter	pstC-pstA-pstB							AMR	AMR		0	2	E	fitness_associated	10	3	19
PA5368	PA14_70850	CDS	pstC	membrane protein component of ABC phosphate transporter	pstC-pstA-pstB				E			AMR	AMR		1	2	E	fitness_associated	10	3	20
PA5369	PA14_70860	CDS	pstS	phosphate ABC transporter, periplasmic phosphate-binding protein, PstS	pstS							AMR			0	1	E	fitness_associated	10	3	20
PA5369.1		rRNA	PA5369.1	5S ribosomal RNA	PA5369.1										0	0	rest	not_targeted	0	0	0
PA5369.2		rRNA	PA5369.2	23S ribosomal RNA	PA5369.2										0	0	rest	not_targeted	0	0	0
PA5369.3		tRNA	PA5369.3	tRNA-Ala	PA5369.5-PA5369.4-PA5369.3										0	0	rest	not_targeted	0	0	0
PA5369.4		tRNA	PA5369.4	tRNA-Ile	PA5369.5-PA5369.4-PA5369.3										0	0	rest	not_targeted	0	0	0
PA5369.5		rRNA	PA5369.5	16S ribosomal RNA	PA5369.5-PA5369.4-PA5369.3						E				1	0	E	not_targeted	0	0	0
PA5370	PA14_70920	CDS	PA5370	probable major facilitator superfamily (MFS) transporter	PA5370						E				1	0	E	fitness_associated	10	3	20
PA5371	PA14_70930	CDS	PA5371	conserved hypothetical protein	PA5371								AMR		0	1	E	fitness_associated	10	3	19
PA5372	PA14_70940	CDS	betA	choline dehydrogenase	betB-betA										0	0	rest	non_essential	2	0	0
PA5373	PA14_70950	CDS	betB	betaine aldehyde dehydrogenase	betB-betA										0	0	rest	non_essential	2	0	0
PA5374	PA14_70970	CDS	betI	transcriptional regulator BetI	betI										0	0	rest	non_essential	2	0	0
PA5375	PA14_70980	CDS	betT1	BetT1	betT1										0	0	rest	non_essential	2	0	0
PA5376	PA14_71000	CDS	cbcV	CbcV	cbcX-cbcW-cbcV										0	0	rest	non_essential	2	0	0
PA5377	PA14_71020	CDS	cbcW	CbcW	cbcX-cbcW-cbcV										0	0	rest	non_essential	2	0	0
PA5378	PA14_71030	CDS	cbcX	CbcX	cbcX-cbcW-cbcV										0	0	rest	non_essential	2	0	0
PA5379	PA14_71060	CDS	sdaB	L-serine dehydratase	sdaB										0	0	rest	non_essential	2	0	0
PA5380	PA14_71070	CDS	gbdR	GbdR	gbdR										0	0	rest	non_essential	2	0	0
PA5381	PA14_71080	CDS	PA5381	hypothetical protein	PA5381										0	0	rest	non_essential	2	0	0
PA5382	PA14_71090	CDS	PA5382	probable transcriptional regulator	PA5382										0	0	rest	non_essential	2	0	0
PA5383	PA14_71100	CDS	PA5383	conserved hypothetical protein	PA5383										0	0	rest	non_essential	2	0	0
PA5384	PA14_71110	CDS	hocS	HocS	cdhC-cdhA-cdhB-hocS										0	0	rest	non_essential	2	0	0
PA5385		CDS	cdhB	CdhB, Carnitine dehydrogenase-related gene B	cdhC-cdhA-cdhB-hocS										0	0	rest	non_essential	2	0	0
PA5386		CDS	cdhA	CdhA, Carnitine dehydrogenase	cdhC-cdhA-cdhB-hocS										0	0	rest	non_essential	2	0	0
PA5387		CDS	cdhC	CdhC, Carnitine dehydrogenase-related gene C	cdhC-cdhA-cdhB-hocS										0	0	rest	non_essential	2	0	0
PA5388	PA14_71160	CDS	caiX	CaiX	caiX										0	0	rest	non_essential	2	0	0
PA5389	PA14_71170	CDS	cdhR	CdhR, transcriptional regulator	cdhR										0	0	rest	non_essential	2	0	0
PA5390	PA14_71180	CDS	PA5390	probable peptidic bond hydrolase	PA5393-PA5392-PA5391-PA5390										0	0	rest	non_essential	2	0	0
PA5391	PA14_71190	CDS	PA5391	hypothetical protein	PA5393-PA5392-PA5391-PA5390										0	0	rest	non_essential	2	0	0
PA5392		CDS	PA5392	conserved hypothetical protein	PA5393-PA5392-PA5391-PA5390										0	0	rest	non_essential	2	0	0
PA5393	PA14_71210	CDS	PA5393	conserved hypothetical protein	PA5393-PA5392-PA5391-PA5390										0	0	rest	non_essential	2	0	0
PA5394	PA14_71220	CDS	cls	cardiolipin synthase	cls										0	0	rest	non_essential	2	0	0
PA5395	PA14_71230	CDS	PA5395	conserved hypothetical protein	PA5395										0	0	rest	non_essential	2	0	0
PA5396	PA14_71240	CDS	PA5396	amidohydrolase	PA5396										0	0	rest	non_essential	2	0	0
PA5397	PA14_71250	CDS	PA5397	hypothetical protein	PA5397-dgcA-dgcB										0	0	rest	non_essential	2	0	0
PA5398	PA14_71260	CDS	dgcA	DgcA, Dimethylglycine catabolism	PA5397-dgcA-dgcB										0	0	rest	non_essential	2	0	0
PA5399	PA14_71280	CDS	dgcB	DgcB, Dimethylglycine catabolism	PA5397-dgcA-dgcB										0	0	rest	non_essential	2	0	0
PA5400	PA14_71300	CDS	PA5400	probable electron transfer flavoprotein alpha subunit	PA5400-PA5401			E							1	0	E	fitness_associated	10	3	19
PA5401	PA14_71310	CDS	PA5401	hypothetical protein	PA5400-PA5401										0	0	rest	non_essential	2	0	0
PA5402	PA14_71320	CDS	PA5402	hypothetical protein	PA5402-PA5403-PA5404-PA5405-PA5406-PA5407										0	0	rest	non_essential	2	0	0
PA5403	PA14_71330	CDS	PA5403	probable transcriptional regulator	PA5402-PA5403-PA5404-PA5405-PA5406-PA5407										0	0	rest	non_essential	2	0	0
PA5404	PA14_71340	CDS	PA5404	hypothetical protein	PA5402-PA5403-PA5404-PA5405-PA5406-PA5407										0	0	rest	non_essential	2	0	0
PA5405	PA14_71350	CDS	PA5405	hypothetical protein	PA5402-PA5403-PA5404-PA5405-PA5406-PA5407										0	0	rest	non_essential	2	0	0
PA5406	PA14_71360	CDS	PA5406	hypothetical protein	PA5402-PA5403-PA5404-PA5405-PA5406-PA5407							AMR			0	1	E	fitness_associated	7	3	21
PA5407	PA14_71370	CDS	PA5407	hypothetical protein	PA5402-PA5403-PA5404-PA5405-PA5406-PA5407			E							1	0	E	fitness_associated	5	3	19
PA5408	PA14_71380	CDS	PA5408	hypothetical protein	PA5409-PA5408			E							1	0	E	fitness_associated	2	2	12
PA5409	PA14_71390	CDS	PA5409	hypothetical protein	PA5409-PA5408										0	0	rest	non_essential	2	0	0
PA5410	PA14_71410	CDS	gbcA	GbcA	gbcA										0	0	rest	non_essential	2	0	0
PA5411	PA14_71420	CDS	gbcB	GbcB	gbcB										0	0	rest	non_essential	2	0	0
PA5412	PA14_71430	CDS	PA5412	hypothetical protein	PA5412										0	0	rest	non_essential	2	0	0
PA5413	PA14_71440	CDS	ltaA	low specificity l-threonine aldolase	PA5414-ltaA										0	0	rest	non_essential	2	0	0
PA5414	PA14_71450	CDS	PA5414	hypothetical protein	PA5414-ltaA										0	0	rest	non_essential	2	0	0
PA5415	PA14_71460	CDS	glyA1	serine hydroxymethyltransferase	glyA1-soxB-soxD-soxA-soxG										0	0	rest	non_essential	2	3	9
PA5416	PA14_71470	CDS	soxB	sarcosine oxidase beta subunit	glyA1-soxB-soxD-soxA-soxG										0	0	rest	non_essential	2	0	0
PA5417	PA14_71490	CDS	soxD	sarcosine oxidase delta subunit	glyA1-soxB-soxD-soxA-soxG										0	0	rest	non_essential	2	0	0
PA5418	PA14_71500	CDS	soxA	sarcosine oxidase alpha subunit	glyA1-soxB-soxD-soxA-soxG						E				1	0	E	fitness_associated	10	3	20
PA5419	PA14_71510	CDS	soxG	sarcosine oxidase gamma subunit	glyA1-soxB-soxD-soxA-soxG										0	0	rest	non_essential	2	0	0
PA5420	PA14_71530	CDS	purU2	formyltetrahydrofolate deformylase	purU2										0	0	rest	non_essential	2	0	0
PA5421	PA14_71560	CDS	fdhA	glutathione-independent formaldehyde dehydrogenase	fdhA										0	0	rest	non_essential	2	0	0
PA5422	PA14_71570	CDS	PA5422	hypothetical protein	PA5422										0	0	rest	non_essential	2	0	0
PA5423	PA14_71580	CDS	PA5423	hypothetical protein	PA5424-PA5423										0	0	rest	non_essential	2	0	0
PA5424	PA14_71590	CDS	PA5424	conserved hypothetical protein	PA5424-PA5423										0	0	rest	non_essential	2	0	0
PA5425	PA14_71600	CDS	purK	phosphoribosylaminoimidazole carboxylase	purE-purK	E			E	E					3	0	E_core_conditional	fitness_associated	10	3	20
PA5426	PA14_71620	CDS	purE	phosphoribosylaminoimidazole carboxylase, catalytic subunit	purE-purK	E			E						2	0	E_core_conditional	fitness_associated	10	3	20
PA5427	PA14_71630	CDS	adhA	alcohol dehydrogenase	adhA										0	0	rest	non_essential	2	0	0
PA5428	PA14_71640	CDS	PA5428	probable transcriptional regulator	PA5428							AMR			0	1	E	fitness_associated	10	3	19
PA5429	PA14_71650	CDS	aspA	aspartate ammonia-lyase	aspA							AMR	AMR		0	2	E	fitness_associated	10	3	20
PA5430	PA14_71670	CDS	PA5430	hypothetical protein	PA5431-PA5430								AMR		0	1	E	fitness_associated	10	3	16
PA5431	PA14_71680	CDS	PA5431	probable transcriptional regulator	PA5431-PA5430										0	0	rest	non_essential	2	0	0
PA5432	PA14_71690	CDS	PA5432	probable acetyltransferase	PA5432-PA5433										0	0	rest	non_essential	2	0	0
PA5433	PA14_71700	CDS	PA5433	conserved hypothetical protein	PA5432-PA5433										0	0	rest	non_essential	2	0	0
PA5434	PA14_71710	CDS	mtr	tryptophan permease	mtr										0	0	rest	non_essential	2	0	0
PA5435	PA14_71720	CDS	PA5435	probable transcarboxylase subunit	PA5436-PA5435	E									1	0	E_core_conditional	fitness_associated	10	3	17
PA5436	PA14_71740	CDS	PA5436	probable biotin carboxylase subunit of a transcarboxylase	PA5436-PA5435	E									1	0	E_core_conditional	fitness_associated	10	3	20
PA5437	PA14_71750	CDS	PA5437	probable transcriptional regulator	PA5437	E									1	0	E_core_conditional	fitness_associated	10	3	19
PA5438	PA14_71780	CDS	PA5438	probable transcriptional regulator	PA5438										0	0	rest	non_essential	2	0	0
PA5439	PA14_71800	CDS	PA5439	probable glucose-6-phosphate dehydrogenase	PA5439-PA5440										0	0	rest	non_essential	2	0	0
PA5440	PA14_71820	CDS	PA5440	probable peptidase	PA5439-PA5440										0	0	rest	non_essential	2	0	0
PA5441	PA14_71840	CDS	PA5441	hypothetical protein	PA5442-PA5441										0	0	rest	non_essential	2	0	0
PA5442	PA14_71850	CDS	PA5442	conserved hypothetical protein	PA5442-PA5441										0	0	rest	non_essential	2	0	0
PA5443	PA14_71870	CDS	uvrD	UvrD helicase	uvrD-PA5444										0	0	rest	non_essential	2	0	0
PA5444	PA14_71880	CDS	PA5444	conserved hypothetical protein	uvrD-PA5444										0	0	rest	non_essential	2	0	0
PA5445	PA14_71890	CDS	PA5445	probable coenzyme A transferase	PA5445										0	0	rest	non_essential	2	0	0
PA5446	PA14_71900	CDS	PA5446	hypothetical protein	PA5446										0	0	rest	non_essential	2	0	0
PA5447	PA14_71910	CDS	wbpZ	glycosyltransferase WbpZ	rmd-gmd-wbpW-wzm-wzt-wbpX-wbpY-wbpZ										0	0	rest	non_essential	2	0	0
PA5448	PA14_71920	CDS	wbpY	glycosyltransferase WbpY	rmd-gmd-wbpW-wzm-wzt-wbpX-wbpY-wbpZ										0	0	rest	non_essential	2	0	0
PA5449	PA14_71930	CDS	wbpX	glycosyltransferase WbpX	rmd-gmd-wbpW-wzm-wzt-wbpX-wbpY-wbpZ										0	0	rest	non_essential	2	0	0
PA5450	PA14_71940	CDS	wzt	ABC subunit of A-band LPS efflux transporter	rmd-gmd-wbpW-wzm-wzt-wbpX-wbpY-wbpZ										0	0	rest	non_essential	2	0	0
PA5451	PA14_71960	CDS	wzm	membrane subunit of A-band LPS efflux transporter	rmd-gmd-wbpW-wzm-wzt-wbpX-wbpY-wbpZ										0	0	rest	non_essential	2	0	0
PA5452	PA14_71970	CDS	wbpW	phosphomannose isomerase/GDP-mannose WbpW	rmd-gmd-wbpW-wzm-wzt-wbpX-wbpY-wbpZ										0	0	rest	non_essential	2	0	0
PA5453	PA14_71990	CDS	gmd	GDP-mannose 4,6-dehydratase	rmd-gmd-wbpW-wzm-wzt-wbpX-wbpY-wbpZ										0	0	rest	non_essential	2	0	0
PA5454	PA14_72000	CDS	rmd	oxidoreductase Rmd	rmd-gmd-wbpW-wzm-wzt-wbpX-wbpY-wbpZ										0	0	rest	non_essential	2	0	0
PA5455	PA14_72010	CDS	PA5455	putative glycosyltransferase	PA5455-PA5456-PA5457-PA5458-PA5459										0	0	rest	non_essential	2	0	0
PA5456	PA14_72020	CDS	PA5456	putative glycosyltransferase	PA5455-PA5456-PA5457-PA5458-PA5459										0	0	rest	non_essential	2	0	0
PA5457	PA14_72030	CDS	PA5457	methyltransferase	PA5455-PA5456-PA5457-PA5458-PA5459										0	0	rest	non_essential	2	0	0
PA5458	PA14_72040	CDS	PA5458	putative acetyltransferase	PA5455-PA5456-PA5457-PA5458-PA5459										0	0	rest	non_essential	2	0	0
PA5459	PA14_72050	CDS	PA5459	putative methyltransferase	PA5455-PA5456-PA5457-PA5458-PA5459										0	0	rest	non_essential	2	0	0
PA5460	PA14_72060	CDS	PA5460	hypothetical protein	PA5460					E					1	0	E	fitness_associated	7	3	20
PA5461	PA14_72070	CDS	PA5461	hypothetical protein	PA5461			E							1	0	E	fitness_associated	10	3	20
PA5462	PA14_72080	CDS	PA5462	hypothetical protein	PA5462-PA5463-PA5464										0	0	rest	non_essential	2	0	0
PA5463	PA14_72090	CDS	PA5463	hypothetical protein	PA5462-PA5463-PA5464										0	0	rest	non_essential	2	0	0
PA5464	PA14_72110	CDS	PA5464	hypothetical protein	PA5462-PA5463-PA5464						E				1	0	E	fitness_associated	10	3	18
PA5465	PA14_72130	CDS	PA5465	hypothetical protein	PA5465										0	0	rest	non_essential	2	0	0
PA5466	PA14_72140	CDS	PA5466	hypothetical protein	PA5466-PA5467										0	0	rest	non_essential	2	0	0
PA5467	PA14_72150	CDS	PA5467	hypothetical protein	PA5466-PA5467										0	0	rest	non_essential	2	0	0
PA5468	PA14_72170	CDS	PA5468	probable citrate transporter	PA5468-PA5469										0	0	rest	non_essential	2	0	0
PA5469	PA14_72180	CDS	PA5469	conserved hypothetical protein	PA5468-PA5469								AMR		0	1	E	fitness_associated	10	3	19
PA5470	PA14_72200	CDS	PA5470	probable peptide chain release factor	armZ-PA5470				E				AMR		1	1	E	fitness_associated	10	3	21
PA5471	PA14_72210	CDS	armZ	ArmZ	armZ-PA5470							AMR	AMR		0	2	E	fitness_associated	10	3	18
PA5471.1		CDS	PA5471.1	PA5471 leader peptide	PA5471.1										0	0	rest	non_essential	2	0	0
PA5472	PA14_72220	CDS	PA5472	putative basic amino acid ABC transporter substrate-binding protein	PA5472										0	0	rest	non_essential	2	0	0
PA5473	PA14_72230	CDS	PA5473	conserved hypothetical protein	PA5473-PA5474										0	0	rest	non_essential	2	0	0
PA5474	PA14_72250	CDS	PA5474	probable metalloprotease	PA5473-PA5474										0	0	rest	non_essential	2	0	0
PA5475	PA14_72260	CDS	PA5475	hypothetical protein	PA5475							AMR			0	1	E	fitness_associated	10	3	19
PA5476	PA14_72280	CDS	citA	citrate transporter	citA										0	0	rest	non_essential	2	0	0
PA5477	PA14_72300	CDS	PA5477	hypothetical protein	PA5477										0	0	rest	non_essential	2	0	0
PA5478	PA14_72320	CDS	PA5478	conserved hypothetical protein	PA5478										0	0	rest	non_essential	2	0	0
PA5479	PA14_72340	CDS	gltP	proton-glutamate symporter	gltP							AMR			0	1	E	fitness_associated	10	3	17
PA5480	PA14_72350	CDS	PA5480	hypothetical protein	PA5480										0	0	rest	non_essential	2	0	0
PA5481	PA14_72360	CDS	PA5481	hypothetical protein	PA5482-PA5481										0	0	rest	non_essential	2	0	0
PA5482		CDS	PA5482	hypothetical protein	PA5482-PA5481										0	0	rest	non_essential	2	0	0
PA5483	PA14_72380	CDS	algB	two-component response regulator AlgB	algB-kinB										0	0	rest	non_essential	2	0	0
PA5484	PA14_72390	CDS	kinB	KinB	algB-kinB										0	0	rest	non_essential	2	0	0
PA5485	PA14_72400	CDS	ampDh2	AmpDh2	ampDh2										0	0	rest	non_essential	2	0	0
PA5486	PA14_72410	CDS	PA5486	conserved hypothetical protein	PA5486										0	0	rest	non_essential	2	0	0
PA5487	PA14_72420	CDS	dgcH	DgcH	dsbA-PA5488-dgcH										0	0	rest	non_essential	2	0	0
PA5488	PA14_72430	CDS	PA5488	hypothetical protein	dsbA-PA5488-dgcH										0	0	rest	non_essential	2	0	0
PA5489	PA14_72450	CDS	dsbA	thiol:disulfide interchange protein DsbA	dsbA-PA5488-dgcH					E					1	0	E	fitness_associated	10	3	20
PA5490	PA14_72460	CDS	cc4	cytochrome c4 precursor	PA5491-cc4										0	0	rest	non_essential	2	0	0
PA5491	PA14_72470	CDS	PA5491	probable cytochrome	PA5491-cc4										0	0	rest	non_essential	2	0	0
PA5492	PA14_72480	CDS	PA5492	conserved hypothetical protein	PA5492	E	E	E		E					4	0	E_core	primary_essential	26	8	90
PA5492.1		ncRNA	ersA	ErsA	ersA										0	0	rest	not_targeted	0	0	0
PA5493	PA14_72490	CDS	polA	DNA polymerase I	polA	E						AMR	AMR		1	2	E_core_conditional	fitness_associated	10	3	18
PA5494	PA14_72500	CDS	PA5494	hypothetical protein	PA5494-thrB										0	0	rest	non_essential	2	0	0
PA5495	PA14_72510	CDS	thrB	homoserine kinase	PA5494-thrB										0	0	rest	non_essential	2	0	0
PA5496	PA14_72520	CDS	nrdJb	class II (cobalamin-dependent) ribonucleotide-diphosphate reductase subunit, NrdJb	nrdJa-nrdJb										0	0	rest	non_essential	2	0	0
PA5497	PA14_72540	CDS	nrdJa	class II (cobalamin-dependent) ribonucleotide-diphosphate reductase subunit, NrdJa	nrdJa-nrdJb						E				1	0	E	fitness_associated	10	3	19
PA5498	PA14_72550	CDS	znuA	ZnuA	znuA								AMR		0	1	E	fitness_associated	10	3	18
PA5499	PA14_72560	CDS	zur	zinc uptake regulator, Zur	zur										0	0	rest	non_essential	2	0	0
PA5500	PA14_72580	CDS	znuC	zinc transport protein ZnuC	np20-znuC-znuB								AMR		0	1	E	fitness_associated	10	3	17
PA5501	PA14_72590	CDS	znuB	permease of ABC zinc transporter ZnuB	np20-znuC-znuB								AMR		0	1	E	fitness_associated	10	3	18
PA5502	PA14_72600	CDS	PA5502	hypothetical protein	PA5502										0	0	rest	non_essential	2	0	0
PA5503	PA14_72620	CDS	PA5503	probable ATP-binding component of ABC transporter	PA5503-PA5504-PA5505										0	0	rest	non_essential	2	0	0
PA5504	PA14_72630	CDS	PA5504	D-methionine ABC transporter membrane protein	PA5503-PA5504-PA5505										0	0	rest	non_essential	2	0	0
PA5505	PA14_72640	CDS	PA5505	probable TonB-dependent receptor	PA5503-PA5504-PA5505										0	0	rest	non_essential	2	0	0
PA5506	PA14_72650	CDS	PA5506	hypothetical protein	PA5506-PA5507-pauA7-PA5509										0	0	rest	non_essential	2	0	0
PA5507	PA14_72660	CDS	PA5507	hypothetical protein	PA5506-PA5507-pauA7-PA5509										0	0	rest	non_essential	2	0	0
PA5508	PA14_72690	CDS	pauA7	Glutamylpolyamine synthetase homologue	PA5506-PA5507-pauA7-PA5509										0	0	rest	non_essential	2	0	0
PA5509	PA14_72700	CDS	PA5509	hypothetical protein	PA5506-PA5507-pauA7-PA5509										0	0	rest	non_essential	2	0	0
PA5510	PA14_72710	CDS	PA5510	probable transporter	PA5510										0	0	rest	non_essential	2	0	0
PA5511	PA14_72720	CDS	mifR	MifR	mifS-mifR										0	0	rest	non_essential	2	0	0
PA5512	PA14_72740	CDS	mifS	MifS	mifS-mifR										0	0	rest	non_essential	2	0	0
PA5513	PA14_72750	CDS	poxA	hypothetical protein	poxA-PA5514										0	0	rest	non_essential	2	0	0
PA5514	PA14_72760	CDS	PA5514	probable beta-lactamase	poxA-PA5514										0	0	rest	non_essential	2	0	0
PA5515	PA14_72770	CDS	PA5515	hypothetical protein	PA5515										0	0	rest	non_essential	2	0	0
PA5516	PA14_72780	CDS	pdxY	pyridoxamine kinase	pdxY										0	0	rest	non_essential	2	0	0
PA5517	PA14_72790	CDS	PA5517	conserved hypothetical protein	PA5518-PA5517										0	0	rest	non_essential	2	0	0
PA5518	PA14_72800	CDS	PA5518	probable potassium efflux transporter	PA5518-PA5517										0	0	rest	non_essential	2	0	0
PA5519	PA14_72810	CDS	PA5519	conserved hypothetical protein	PA5519										0	0	rest	non_essential	2	0	0
PA5520	PA14_72820	CDS	PA5520	hypothetical protein	PA5520										0	0	rest	non_essential	2	0	0
PA5521	PA14_72840	CDS	PA5521	probable short-chain dehydrogenase	PA5521										0	0	rest	non_essential	2	0	0
PA5522		CDS	pauA6	Glutamylpolyamine synthetase	PA5523-pauA6										0	0	rest	non_essential	2	0	0
PA5523	PA14_72870	CDS	PA5523	probable aminotransferase	PA5523-pauA6										0	0	rest	non_essential	2	0	0
PA5524	PA14_72880	CDS	PA5524	probable short-chain dehydrogenase	PA5524-PA5525										0	0	rest	non_essential	2	0	0
PA5525	PA14_72890	CDS	PA5525	probable transcriptional regulator	PA5524-PA5525										0	0	rest	non_essential	2	0	0
PA5526	PA14_72900	CDS	PA5526	hypothetical protein	PA5526										0	0	rest	non_essential	2	0	0
PA5527	PA14_72920	CDS	PA5527	hypothetical protein	PA5527										0	0	rest	non_essential	2	0	0
PA5528	PA14_72930	CDS	PA5528	hypothetical protein	PA5528							AMR	AMR		0	2	E	fitness_associated	10	3	19
PA5529	PA14_72940	CDS	PA5529	probable sodium/proton antiporter	PA5529										0	0	rest	non_essential	2	0	0
PA5530	PA14_72960	CDS	PA5530	C5-dicarboxylate transporter	PA5530										0	0	rest	non_essential	2	0	0
PA5531	PA14_72970	CDS	tonB1	TonB1	tonB1	E				E	E				3	0	E_core	primary_essential	28	8	93
PA5532	PA14_72980	CDS	PA5532	hypothetical protein	PA5532										0	0	rest	non_essential	2	0	0
PA5533	PA14_72990	CDS	PA5533	hypothetical protein	PA5533										0	0	rest	non_essential	2	0	0
PA5534	PA14_73000	CDS	PA5534	hypothetical protein	dksA2-PA5535-PA5534										0	0	rest	non_essential	2	0	0
PA5535	PA14_73010	CDS	PA5535	conserved hypothetical protein	dksA2-PA5535-PA5534										0	0	rest	non_essential	2	0	0
PA5536		CDS	dksA2	DksA2	dksA2-PA5535-PA5534										0	0	rest	non_essential	2	0	0
PA5537	PA14_73030	CDS	PA5537	hypothetical protein	PA5537										0	0	rest	non_essential	2	0	0
PA5538	PA14_73040	CDS	amiA	N-acetylmuramoyl-L-alanine amidase	amiA										0	0	rest	non_essential	2	0	0
PA5539		CDS	PA5539	RidA subfamily protein	PA5539-PA5540-pyrQ										0	0	rest	non_essential	2	0	0
PA5540	PA14_73060	CDS	PA5540	hypothetical protein	PA5539-PA5540-pyrQ										0	0	rest	non_essential	2	0	0
PA5541	PA14_73070	CDS	pyrQ	dihydroorotase	PA5539-PA5540-pyrQ										0	0	rest	non_essential	2	0	0
PA5542	PA14_73090	CDS	PA5542	Pseudomonas imipenem beta-lactamase PIB-1	PA5542										0	0	rest	non_essential	2	0	0
PA5543	PA14_73100	CDS	PA5543	hypothetical protein	PA5545-PA5544-PA5543										0	0	rest	non_essential	2	0	0
PA5544	PA14_73110	CDS	PA5544	conserved hypothetical protein	PA5545-PA5544-PA5543										0	0	rest	non_essential	2	0	0
PA5545	PA14_73120	CDS	PA5545	putative glutamate/glutamine-binding protein	PA5545-PA5544-PA5543										0	0	rest	non_essential	2	0	0
PA5546	PA14_73140	CDS	PA5546	conserved hypothetical protein	PA5546										0	0	rest	non_essential	2	0	0
PA5547	PA14_73150	CDS	PA5547	conserved hypothetical protein	PA5547										0	0	rest	non_essential	2	0	0
PA5548	PA14_73160	CDS	PA5548	probable major facilitator superfamily (MFS) transporter	PA5548										0	0	rest	non_essential	2	0	0
PA5549	PA14_73170	CDS	glmS	glucosamine--fructose-6-phosphate aminotransferase	glmR-glmS	E	E	E	E	E	E				6	0	E_core	primary_essential	28	8	96
PA5550	PA14_73190	CDS	glmR	GlmR transcriptional regulator	glmR-glmS										0	0	rest	non_essential	2	0	0
PA5551	PA14_73200	CDS	PA5551	hypothetical protein	glmU-PA5551							AMR			0	1	E	fitness_associated	10	3	20
PA5552	PA14_73220	CDS	glmU	glucosamine-1-phosphate acetyltransferase/N-acetylglucosamine-1-phosphate uridyltransferase	glmU-PA5551	E	E			E	E				4	0	E_core	primary_essential	28	8	97
PA5553	PA14_73230	CDS	atpC	ATP synthase epsilon chain	atpI-atpB-atpE-atpF-atpH-atpA-atpG-atpD-atpC		E		E	E					3	0	E	fitness_associated	10	3	19
PA5554	PA14_73240	CDS	atpD	ATP synthase beta chain	atpI-atpB-atpE-atpF-atpH-atpA-atpG-atpD-atpC	E	E		E	E	E				5	0	E_core	primary_essential	28	8	98
PA5555	PA14_73250	CDS	atpG	ATP synthase gamma chain	atpI-atpB-atpE-atpF-atpH-atpA-atpG-atpD-atpC	E	E		E	E					4	0	E_core	primary_essential	28	8	92
PA5556	PA14_73260	CDS	atpA	ATP synthase alpha chain	atpI-atpB-atpE-atpF-atpH-atpA-atpG-atpD-atpC	E	E	E	E	E	E				6	0	E_core	primary_essential	28	8	102
PA5557	PA14_73280	CDS	atpH	ATP synthase delta chain	atpI-atpB-atpE-atpF-atpH-atpA-atpG-atpD-atpC	E	E		E	E					4	0	E_core	primary_essential	22	8	94
PA5558	PA14_73290	CDS	atpF	ATP synthase B chain	atpI-atpB-atpE-atpF-atpH-atpA-atpG-atpD-atpC		E		E	E	E				4	0	E	primary_essential	20	8	105
PA5559	PA14_73300	CDS	atpE	atp synthase C chain	atpI-atpB-atpE-atpF-atpH-atpA-atpG-atpD-atpC		E	E	E	E	E				5	0	E	primary_essential	9	8	98
PA5560	PA14_73310	CDS	atpB	ATP synthase A chain	atpI-atpB-atpE-atpF-atpH-atpA-atpG-atpD-atpC	E	E		E	E	E				5	0	E_core	primary_essential	28	8	99
PA5561	PA14_73320	CDS	atpI	ATP synthase protein I	atpI-atpB-atpE-atpF-atpH-atpA-atpG-atpD-atpC	E	E		E	E					4	0	E_core_conditional	primary_essential	14	8	93
PA5562	PA14_73330	CDS	spoOJ	chromosome partitioning protein Spo0J	gidA-gidB-soj-spoOJ					E			AMR		1	1	E	fitness_associated	10	3	19
PA5563	PA14_73350	CDS	soj	chromosome partitioning protein Soj	gidA-gidB-soj-spoOJ										0	0	rest	non_essential	2	0	0
PA5564	PA14_73360	CDS	gidB	glucose inhibited division protein B	gidA-gidB-soj-spoOJ										0	0	rest	non_essential	2	0	0
PA5565	PA14_73370	CDS	gidA	glucose-inhibited division protein A	gidA-gidB-soj-spoOJ	E				E					2	0	E_core	primary_essential	28	8	97
PA5566	PA14_73390	CDS	PA5566	hypothetical protein	PA5566										0	0	rest	non_essential	2	0	0
PA5567	PA14_73400	CDS	PA5567	conserved hypothetical protein	PA5568-PA5567	E				E					2	0	E_core	primary_essential	28	8	91
PA5568	PA14_73410	CDS	PA5568	conserved hypothetical protein	PA5568-PA5567	E	E		E	E	E				5	0	E_core	primary_essential	28	8	91
PA5569	PA14_73420	CDS	rnpA	ribonuclease P protein component	rpmH-rnpA		E		E	E			AMR		3	1	E	fitness_associated	9	3	18
PA5570		CDS	rpmH	50S ribosomal protein L34	rpmH-rnpA										0	0	rest	non_essential	2	0	0
