## Supplemental Table S9 for "Genome-wide CRISPRi-seq maps essential-gene contributions to aminoglycoside susceptibility in *Pseudomonas aeruginosa*" (part 1 of 3)

### Sheet: Legend
Supplementary Table S9	RNA-seq expression changes, GO enrichment and iModulon analyses following CRISPRi-mediated gene repression or tobramycin exposure.
	RNA-seq after repression by atpI1_g1m2, accC1_g1m3, secA1_g1m3 or ftsZ1_g1m4, or TOB exposure, each versus the induced, untreated non-targeting control_1 strain.
Worksheets
RNAseq_all	Differential expression analysis results of the effect of CRISPRi knockdowns or TOB.
iModulon_all	116 PRECISE411 iModulons activities across five transcriptome comparisons.
GO_ORA_all	GO terms overrepresented among significantly upregulated or downregulated genes.
GO_GSEA_all	GO enrichment across the full ranked list of tested genes, and the genes contributing most to each enrichment (leading-edge genes).
Figure6D	Data for nine selected GO terms across four knockdowns, with separate Up and Down ORA statistics and contributing genes.
Methods and remarks
DEGs (differentially expressed genes)	Significance required FDR<0.05 and |log₂FC|>1. Up: log₂FC>1; Down: log₂FC<−1.
TOB comparison	Induced non-targeting control exposed to 0.4 µg/mL TOB for 3 h versus the induced, untreated control.
GO annotation used	Consolidated PAO1 GO annotations including propagated ancestor terms. BP: biological process; MF: molecular function; CC: cellular component.
GO ORA	One-sided hypergeometric tests were performed using clusterProfiler::enricher (gene-set sizes 5–500), with BH correction applied separately within each comparison, DEG direction and GO domain. Backgrounds comprised tested genes annotated in BP (3,590), MF (3,848) or CC (2,813). Query sizes (up/down counts for BP, MF and CC, respectively) were: atpI, 49/40, 53/39, 41/31; accC, 262/173, 285/182, 196/150; secA, 352/212, 390/219, 261/200; and ftsZ, 63/20, 74/16, 49/11.
GO GSEA	GO GSEA used genes ranked by the direction and statistical strength of expression changes from edgeR (clusterProfiler/fgsea; 5–500 genes per GO term).
iModulon estimation	iModulon activities were estimated from RNA-seq using PRECISE411. Differences between conditions were tested with linear models, with 95% confidence intervals and FDR correction across 580 tests.
DiMA / selected_for_Fig6C	DiMA identifies activity changes with q_primary < 0.05 and |delta_activity| > 5. Figure 6C shows all five comparisons for iModulons meeting these criteria in at least one comparison.
Figure 6D display	Up enrichment is positive/red and Down enrichment negative/blue. The smaller directional FDR selects the displayed direction; colour magnitude is capped at 12. Both directional statistics are shown.
Column definitions
RNA-seq log2FC / FDR / P value	Gene-level log₂ fold change, adjusted differential-expression p-value and nominal p-value for each comparison.
Comparison / contrast_label	Knockdown or TOB treatment versus the induced, untreated non-targeting control.
GO domain / GO ID / GO term	GO namespace.
DEG direction	Upregulated or downregulated - used for ORA.
P value / FDR (BH)	Nominal GO enrichment p-value and BH-adjusted p-value using the correction groups described above.
Count	Number of query DEGs overlapping the GO term.
BgRatio	GO-term background-gene count divided by the relevant annotated background size.
FoldEnrichment	(Count / annotated query size) divided by BgRatio. Query sizes are listed above.
NES	Normalized GSEA enrichment score. Positive NES indicates enrichment toward the upregulated end of the ranked list; negative NES indicates enrichment toward the downregulated end.
Gene-set size	Number of ranked, GO-annotated genes belonging to the tested term.
Overlapping / leading-edge genes	PAO1 locus IDs and corresponding gene names for ORA overlaps or the GSEA leading edge.
Figure6D Up / Down fields	Count: term-overlapping DEGs; GeneRatio: Count divided by the annotated query size; FDR: directional ORA-adjusted p-value. Result records whether enrichment was returned and gene IDs/names identify the contributors.
module_id / category / function_description	PRECISE411 module identifier and original functional annotations.
n_reference_members	Number of genes in the reference thresholded iModulon membership.
delta_activity	Estimated activity difference versus control on the native reference scale. Note that the sign follows reference gene weights and need not match the expression direction of the annotated regulator or its targets.
ci95_low / ci95_high	Lower and upper bounds of the model-based 95% confidence interval for delta_activity.
p_value / q_primary	Nominal activity-test p-value and global BH-adjusted p-value across the 580 iModulon tests.

### Sheet: RNAseq_all
PAO1 locus tag	Gene name	atpI log2FC	atpI FDR	atpI P value	atpI DEG direction	accC log2FC	accC FDR	accC P value	accC DEG direction	secA log2FC	secA FDR	secA P value	secA DEG direction	ftsZ log2FC	ftsZ FDR	ftsZ P value	ftsZ DEG direction	TOB log2FC	TOB FDR	TOB P value	TOB DEG direction
PA0001	dnaA	0.000189444	0.999004	0.998296	Not significant	-0.621456	3.44058e-11	2.96161e-12	Not significant	-0.665504	7.51087e-13	7.92859e-14	Not significant	-0.0336288	0.839305	0.704668	Not significant	-0.0614852	0.82836	0.488125	Not significant
PA0002	dnaN	0.146118	0.267688	0.099992	Not significant	-0.499296	1.53195e-07	2.04856e-08	Not significant	-0.413959	1.27084e-05	3.248e-06	Not significant	0.0165703	0.925209	0.852045	Not significant	-0.0585567	0.841343	0.509655	Not significant
PA0003	recF	-0.229576	0.161897	0.0454493	Not significant	-0.701687	9.80673e-09	1.13668e-09	Not significant	-0.761337	2.92431e-10	4.04515e-11	Not significant	-0.159081	0.370911	0.165616	Not significant	-0.0605565	0.879308	0.597374	Not significant
PA0004	gyrB	0.206052	0.083467	0.0170098	Not significant	-0.593911	7.78344e-11	7.03074e-12	Not significant	-0.638714	1.53938e-12	1.69316e-13	Not significant	0.0650299	0.660193	0.451237	Not significant	-0.137617	0.47107	0.110884	Not significant
PA0005	lptA	0.0413966	0.860704	0.739663	Not significant	1.10693	2.61699e-17	1.20977e-18	Up	-0.479416	0.000366138	0.000121138	Not significant	0.00619519	0.980577	0.960363	Not significant	-0.112962	0.765169	0.364348	Not significant
PA0006	PA0006	0.0563767	0.815833	0.665989	Not significant	0.223027	0.145956	0.0864979	Not significant	-0.460275	0.00114676	0.000423417	Not significant	-0.0110454	0.963962	0.932717	Not significant	-0.17033	0.606248	0.192032	Not significant
PA0007	PA0007	-0.0502872	0.826753	0.6858	Not significant	1.25825	1.97762e-22	6.44496e-24	Up	-0.654525	6.98071e-07	1.46101e-07	Not significant	-0.196438	0.295049	0.115229	Not significant	-0.127564	0.716363	0.303877	Not significant
PA0008	glyS	0.125924	0.355553	0.154312	Not significant	-0.785692	2.21946e-17	1.01814e-18	Not significant	-0.573647	6.78897e-10	9.78786e-11	Not significant	-0.059513	0.699195	0.500929	Not significant	-0.137608	0.48838	0.119554	Not significant
PA0009	glyQ	0.015645	0.941516	0.888654	Not significant	-0.774924	6.11138e-11	5.46625e-12	Not significant	-0.787189	2.03328e-11	2.51369e-12	Not significant	-0.116141	0.51823	0.298859	Not significant	-0.108743	0.73711	0.330451	Not significant
PA0010	tag	0.21626	0.319808	0.131768	Not significant	-0.266367	0.112046	0.0630085	Not significant	0.259431	0.110993	0.0682156	Not significant	0.15378	0.505146	0.28523	Not significant	-0.0917389	0.846178	0.522512	Not significant
PA0011	htrB1	0.0127411	0.944847	0.895982	Not significant	-0.430181	4.82489e-05	1.02548e-05	Not significant	-0.442254	2.11234e-05	5.60821e-06	Not significant	-0.121588	0.427994	0.213243	Not significant	-0.0618084	0.847497	0.525333	Not significant
PA0012	PA0012	0.0922379	0.7186	0.522214	Not significant	-0.557846	0.000432846	0.00011354	Not significant	-0.459579	0.00342013	0.00141167	Not significant	0.0273816	0.923952	0.8497	Not significant	-0.304081	0.267206	0.0352065	Not significant
PA0013	PA0013	-0.592568	0.0287617	0.00376969	Not significant	-0.735826	0.00111642	0.000324169	Not significant	-1.62967	6.51375e-14	6.27609e-15	Down	-0.859701	0.000751731	2.90254e-05	Not significant	-0.175575	0.778284	0.388352	Not significant
PA0014	PA0014	-0.164387	0.723381	0.530415	Not significant	-0.490487	0.10875	0.0608852	Not significant	-0.0589617	0.86529	0.819664	Not significant	-0.476596	0.219765	0.0720417	Not significant	-0.483735	0.372403	0.0653652	Not significant
PA0015	PA0015	0.13397	0.468596	0.246581	Not significant	-0.276823	0.0352363	0.0162139	Not significant	-0.189227	0.152679	0.0986488	Not significant	0.0204807	0.930733	0.860248	Not significant	0.0417039	0.915493	0.717188	Not significant
PA0016	trkA	-0.0312103	0.884621	0.780524	Not significant	-0.898621	2.90045e-14	1.77746e-15	Not significant	-0.72971	6.26344e-10	8.96362e-11	Not significant	-0.104491	0.569603	0.351184	Not significant	-0.105216	0.749736	0.34738	Not significant
PA0017	PA0017	-0.178787	0.324934	0.134842	Not significant	-0.548348	2.37873e-05	4.70605e-06	Not significant	-0.408806	0.00164815	0.000627615	Not significant	-0.220561	0.206062	0.0652932	Not significant	0.145889	0.640552	0.221686	Not significant
PA0018	fmt	-0.321829	0.0618569	0.0109778	Not significant	-0.745242	3.54709e-08	4.37889e-09	Not significant	-0.536651	7.6046e-05	2.21161e-05	Not significant	-0.324171	0.0579268	0.0104615	Not significant	0.0021148	0.997221	0.986625	Not significant
PA0019	def	0.174897	0.228909	0.0775589	Not significant	-0.630446	2.20576e-09	2.33967e-10	Not significant	-0.537144	3.17818e-07	6.34961e-08	Not significant	0.225046	0.10129	0.0231966	Not significant	-0.0658953	0.840187	0.505889	Not significant
PA0020	tsaP	0.249859	0.048486	0.00769455	Not significant	-0.320157	0.00205006	0.000640508	Not significant	-0.321389	0.00159952	0.000607115	Not significant	0.327052	0.00624879	0.00048919	Not significant	-0.0941813	0.726991	0.314875	Not significant
PA0021	PA0021	-0.125201	0.814554	0.663647	Not significant	-0.353112	0.302301	0.211105	Not significant	-0.446735	0.172087	0.113411	Not significant	-0.193329	0.703287	0.50664	Not significant	0.195691	0.828115	0.485814	Not significant
PA0022	PA0022	-0.150323	0.531213	0.30898	Not significant	-0.819712	2.5057e-07	3.49272e-08	Not significant	-0.652685	3.79942e-05	1.05382e-05	Not significant	-0.251261	0.251399	0.089514	Not significant	-0.310142	0.269365	0.035839	Not significant
PA0023	qor	0.376864	0.0239909	0.00288095	Not significant	0.286772	0.0470593	0.0229045	Not significant	0.755091	1.34291e-08	2.23581e-09	Not significant	0.459284	0.00421221	0.000285738	Not significant	-0.201093	0.47487	0.112169	Not significant
PA0024	hemF	0.186488	0.36177	0.158971	Not significant	-1.17921	3.31592e-17	1.55636e-18	Down	-0.998578	7.55285e-13	7.99965e-14	Not significant	0.515571	0.0018697	0.000101996	Not significant	-0.682336	3.41952e-05	2.90714e-07	Not significant
PA0025	aroE	0.0836946	0.687432	0.483004	Not significant	-1.18308	4.46262e-21	1.565e-22	Down	-0.861513	6.43766e-12	7.54823e-13	Not significant	0.477162	0.00130961	6.50275e-05	Not significant	-0.627546	2.14015e-05	1.66785e-07	Not significant
PA0026	plcB	0.694273	0.000599354	2.20804e-05	Not significant	-0.0871	0.691827	0.593175	Not significant	0.0385456	0.860091	0.812867	Not significant	0.681776	0.000781564	3.11432e-05	Not significant	-4.11495e-05	0.999844	0.999799	Not significant
PA0027	PA0027	0.0282736	0.924777	0.850987	Not significant	0.442595	0.00800781	0.00296286	Not significant	0.581308	0.000288936	9.35485e-05	Not significant	0.144673	0.557978	0.336875	Not significant	0.132575	0.771508	0.375779	Not significant
PA0028	PA0028	0.0516495	0.883187	0.773531	Not significant	0.383124	0.0549819	0.0274131	Not significant	0.765451	3.10604e-05	8.44452e-06	Not significant	0.502421	0.0326906	0.00465519	Not significant	0.368553	0.268956	0.0355826	Not significant
PA0029	PA0029	-0.32373	0.443064	0.22318	Not significant	0.0980079	0.7801	0.70326	Not significant	0.265062	0.388024	0.301106	Not significant	-0.401446	0.326049	0.134728	Not significant	0.0468153	0.957544	0.857143	Not significant
PA0030	cosX	-0.0190722	0.962587	0.92542	Not significant	-0.0631032	0.818753	0.751756	Not significant	0.153965	0.527344	0.436277	Not significant	0.32776	0.278631	0.105313	Not significant	-0.0161876	0.983608	0.935951	Not significant
PA0031	betC	0.0625296	0.872307	0.756197	Not significant	-0.187721	0.457386	0.348021	Not significant	0.105567	0.672818	0.594287	Not significant	0.3424	0.24945	0.0884517	Not significant	0.00194259	0.998305	0.992263	Not significant
PA0032	PA0032	0.00523772	0.98604	0.96683	Not significant	-0.0892027	0.583495	0.475394	Not significant	-0.227161	0.111968	0.0689933	Not significant	0.109102	0.601814	0.386926	Not significant	0.0638141	0.879323	0.610424	Not significant
PA0032a	PA0032a	0.147499	0.525149	0.302339	Not significant	-0.214977	0.20449	0.130894	Not significant	0.425974	0.00575558	0.00249316	Not significant	0.281253	0.171007	0.0493748	Not significant	0.123138	0.777628	0.386684	Not significant
PA0033	hptC	0.163384	0.735378	0.546522	Not significant	0.227612	0.504603	0.394227	Not significant	-0.0212759	0.952244	0.936618	Not significant	0.0177654	0.974011	0.948134	Not significant	0.227373	0.784241	0.397576	Not significant
PA0034	PA0034	-0.0491272	0.894943	0.797918	Not significant	0.0842883	0.744859	0.657259	Not significant	-0.285077	0.198155	0.134249	Not significant	-0.00363259	0.993881	0.984924	Not significant	-0.0236629	0.9732	0.901338	Not significant
PA0035	trpA	0.132967	0.412591	0.199207	Not significant	-0.160691	0.189896	0.119803	Not significant	0.105882	0.390919	0.303886	Not significant	0.0599539	0.745915	0.563533	Not significant	-0.0205535	0.952841	0.84247	Not significant
PA0036	trpB	0.258141	0.0395176	0.00579946	Not significant	-0.272701	0.00942213	0.00355458	Not significant	-0.00676231	0.954895	0.94221	Not significant	0.241458	0.0555471	0.00992685	Not significant	-0.071383	0.80833	0.445332	Not significant
PA0037	trpI	-0.196647	0.273583	0.103535	Not significant	-0.459301	0.000497366	0.00013293	Not significant	-0.422173	0.00114676	0.000423485	Not significant	-0.115006	0.560882	0.341734	Not significant	-0.100254	0.787927	0.403314	Not significant
PA0038	PA0038	0.289852	0.269203	0.100887	Not significant	0.0301445	0.902032	0.864168	Not significant	0.348149	0.081207	0.0476943	Not significant	0.293795	0.26376	0.0967492	Not significant	0.0330288	0.955258	0.851543	Not significant
PA0039	PA0039	0.127739	0.610386	0.388433	Not significant	1.39466	5.27405e-19	2.1298e-20	Up	-0.906052	7.93956e-09	1.2881e-09	Not significant	0.0194813	0.950178	0.895368	Not significant	-0.479937	0.0325198	0.00122684	Not significant
PA0040	PA0040	-0.0330815	0.92291	0.848371	Not significant	0.584107	0.00215184	0.000676879	Not significant	-0.38279	0.0479995	0.0263547	Not significant	0.188063	0.49525	0.276747	Not significant	0.207267	0.649138	0.228603	Not significant
PA0041	PA0041	-0.25869	0.05017	0.00808621	Not significant	0.235958	0.0335004	0.0152609	Not significant	-0.850502	5.98627e-17	4.48493e-18	Not significant	-0.105287	0.500327	0.280824	Not significant	-0.119658	0.635558	0.219395	Not significant
PA0041a	PA0041a	0.241551	0.485622	0.262804	Not significant	-0.455771	0.0678954	0.0351382	Not significant	-0.722206	0.00222229	0.000871791	Not significant	0.700228	0.0113249	0.00113129	Not significant	-0.0227215	0.976376	0.916002	Not significant
PA0042	PA0042	0.0460026	0.812479	0.660447	Not significant	-0.232423	0.0520333	0.0256941	Not significant	-0.611475	2.98113e-08	5.20088e-09	Not significant	0.0160445	0.941517	0.878649	Not significant	-0.113526	0.692487	0.277186	Not significant
PA0043	PA0043	0.954795	1.74687e-06	2.66083e-08	Not significant	1.25628	2.55322e-12	1.97619e-13	Up	1.20369	1.42167e-11	1.73239e-12	Up	0.938558	3.44321e-06	4.81781e-08	Not significant	0.148899	0.777628	0.386612	Not significant
PA0044	exoT	0.221333	0.351685	0.151425	Not significant	0.0600824	0.77482	0.695499	Not significant	0.00553673	0.977088	0.971204	Not significant	0.112283	0.672846	0.468108	Not significant	-0.254472	0.455784	0.0997785	Not significant
PA0045	PA0045	-0.137825	0.589264	0.365603	Not significant	-0.604862	0.000300373	7.57583e-05	Not significant	-1.30135	5.16207e-16	4.27887e-17	Down	-0.0541609	0.849624	0.722165	Not significant	-0.329943	0.247414	0.0304479	Not significant
PA0046	PA0046	-0.0515382	0.804978	0.648309	Not significant	-1.0312	4.24466e-18	1.82897e-19	Down	-1.3498	3.04183e-30	9.10501e-32	Down	-0.0632565	0.75382	0.575867	Not significant	-0.451683	0.00332289	6.65049e-05	Not significant
PA0047	PA0047	-0.166385	0.46851	0.246287	Not significant	-0.769387	6.38504e-07	9.61262e-08	Not significant	-1.28497	1.69475e-17	1.20668e-18	Down	-0.180273	0.423409	0.209305	Not significant	-0.398714	0.0904701	0.00551217	Not significant
PA0048	PA0048	0.556875	0.204181	0.0642948	Not significant	0.179955	0.650484	0.546831	Not significant	1.11156	0.000554546	0.000190152	Up	0.862783	0.0301172	0.00416072	Not significant	0.537599	0.390587	0.0726384	Not significant
PA0049	PA0049	0.270305	0.575856	0.352694	Not significant	-0.00702826	0.985918	0.980679	Not significant	2.15329	6.62718e-12	7.79393e-13	Up	1.43072	5.60674e-05	1.22145e-06	Up	0.728426	0.14639	0.0123543	Not significant
PA0050	PA0050	0.520358	0.171763	0.0496118	Not significant	1.59679	1.04072e-08	1.2092e-09	Up	0.479183	0.108936	0.0667004	Not significant	0.245542	0.577425	0.359382	Not significant	-0.17439	0.84282	0.514258	Not significant
PA0051	phzH	-0.149317	0.637301	0.422098	Not significant	0.880775	4.42751e-06	7.63797e-07	Not significant	1.7004	2.23049e-20	1.27998e-21	Up	-0.0995823	0.766041	0.593865	Not significant	0.258396	0.548138	0.15387	Not significant
PA0052	PA0052	0.747362	0.0383769	0.00557369	Not significant	1.12027	0.000100816	2.30345e-05	Up	1.76926	1.68789e-10	2.26307e-11	Up	0.89782	0.00924166	0.000877352	Not significant	0.310932	0.666601	0.249903	Not significant
PA0054	PA0054	0.0499629	0.843348	0.712242	Not significant	0.466702	0.00171843	0.00052533	Not significant	0.271597	0.0743432	0.0432945	Not significant	0.143556	0.510524	0.28963	Not significant	0.0875814	0.844071	0.516519	Not significant
PA0055	PA0055	0.167895	0.32157	0.132851	Not significant	0.257067	0.0438342	0.0210398	Not significant	0.325235	0.00781896	0.00349402	Not significant	0.216265	0.179351	0.0530492	Not significant	-0.0151629	0.968363	0.89194	Not significant
PA0056	osaR	0.00562181	0.989125	0.973436	Not significant	0.153369	0.467188	0.357631	Not significant	-0.294579	0.1253	0.0785399	Not significant	0.133526	0.64037	0.429182	Not significant	0.049125	0.933471	0.769714	Not significant
PA0057	PA0057	0.345438	0.178522	0.0528358	Not significant	0.499249	0.0116484	0.00451824	Not significant	0.401703	0.0409655	0.0220572	Not significant	0.225928	0.42247	0.208541	Not significant	0.137332	0.805905	0.440065	Not significant
PA0058	dsbM	0.206278	0.433264	0.214714	Not significant	0.372236	0.0429438	0.0205135	Not significant	0.230889	0.217453	0.150096	Not significant	0.0645937	0.838454	0.702544	Not significant	0.0986487	0.857794	0.549074	Not significant
PA0059	osmC	0.0993036	0.831702	0.694263	Not significant	0.783188	0.00433525	0.00149883	Not significant	1.11715	2.18507e-05	5.83615e-06	Up	0.337568	0.38872	0.180797	Not significant	-0.118819	0.88845	0.637289	Not significant
PA0060	PA0060	0.134177	0.52427	0.299874	Not significant	-0.189893	0.217028	0.141033	Not significant	-0.284743	0.0493633	0.0271647	Not significant	0.0657147	0.779378	0.612707	Not significant	-0.113827	0.773374	0.378803	Not significant
PA0061	PA0061	0.409579	0.151615	0.0410465	Not significant	0.53051	0.017915	0.00735829	Not significant	0.592322	0.00618751	0.00269594	Not significant	0.385264	0.185711	0.0556211	Not significant	0.227926	0.671241	0.25404	Not significant
PA0062	PA0062	-0.42771	0.0525339	0.00872773	Not significant	0.996754	2.31369e-09	2.46286e-10	Not significant	-0.235676	0.202328	0.137681	Not significant	-0.0337712	0.91649	0.834541	Not significant	0.387313	0.159693	0.0145664	Not significant
PA0063	PA0063	0.0540776	0.811883	0.659601	Not significant	0.403323	0.00288835	0.000942322	Not significant	0.333203	0.0132066	0.00622903	Not significant	0.250216	0.151784	0.0415351	Not significant	0.138006	0.677139	0.259241	Not significant
PA0064	PA0064	-0.163503	0.346195	0.147528	Not significant	-0.0959689	0.504178	0.393627	Not significant	-0.426595	0.000455304	0.000154349	Not significant	-0.201144	0.225347	0.0751956	Not significant	-0.108481	0.741429	0.335611	Not significant
PA0065	PA0065	0.0438213	0.810452	0.657003	Not significant	-0.00244648	0.985753	0.980166	Not significant	-0.334264	0.00180345	0.000694421	Not significant	0.0159483	0.937163	0.871764	Not significant	-0.0290156	0.933038	0.768444	Not significant
PA0066	PA0066	0.101305	0.531187	0.308871	Not significant	-0.219289	0.0549602	0.0273798	Not significant	-0.464903	1.19118e-05	3.02964e-06	Not significant	0.0949447	0.560379	0.340792	Not significant	-0.208382	0.271496	0.0364014	Not significant
PA0067	prlC	0.242586	0.0725424	0.0137864	Not significant	-0.286494	0.00962087	0.00363637	Not significant	0.316371	0.00319716	0.00131205	Not significant	0.166619	0.252869	0.090739	Not significant	-0.140428	0.548138	0.153853	Not significant
PA0068	PA0068	0.10564	0.551214	0.327058	Not significant	-0.21251	0.0889293	0.0482133	Not significant	0.283907	0.0167168	0.00806233	Not significant	0.00505863	0.981783	0.962656	Not significant	-0.144846	0.586458	0.178843	Not significant
PA0069	PA0069	-0.0494453	0.84205	0.709645	Not significant	0.210834	0.174398	0.108049	Not significant	0.141864	0.364037	0.278531	Not significant	-0.245106	0.210412	0.0670657	Not significant	0.22996	0.412144	0.0805978	Not significant
PA0070	tagQ1	-0.0165481	0.938838	0.882135	Not significant	0.021173	0.891333	0.849497	Not significant	-0.71052	1.58749e-09	2.37308e-10	Not significant	0.114483	0.526287	0.305094	Not significant	-0.160883	0.542107	0.149528	Not significant
PA0071	tagR1	-0.0762377	0.695224	0.492665	Not significant	0.172787	0.189221	0.11931	Not significant	-0.645465	3.99077e-08	7.01883e-09	Not significant	0.0797293	0.676315	0.473057	Not significant	0.112625	0.721447	0.31022	Not significant
PA0072	tagS1	-0.563014	0.00389073	0.000235677	Not significant	0.263267	0.13722	0.0803244	Not significant	-0.306484	0.0729508	0.0423543	Not significant	-0.263762	0.240427	0.0836769	Not significant	0.136774	0.765169	0.365052	Not significant
PA0073	tagT1	-0.383352	0.120723	0.0294216	Not significant	0.341732	0.0904761	0.0492282	Not significant	-0.331489	0.0952232	0.0573093	Not significant	-0.261179	0.33097	0.137808	Not significant	0.133801	0.806988	0.442757	Not significant
PA0074	ppkA	-0.253216	0.0571545	0.00983456	Not significant	-0.0580751	0.656318	0.552744	Not significant	-0.773952	4.10217e-14	3.89437e-15	Not significant	-0.173096	0.229677	0.0775761	Not significant	0.0062849	0.987634	0.948801	Not significant
PA0075	pppA	-0.32069	0.0219854	0.00255446	Not significant	0.0576758	0.682561	0.583429	Not significant	-0.768626	4.05811e-12	4.66474e-13	Not significant	-0.357593	0.00869748	0.000796421	Not significant	0.172341	0.460184	0.101877	Not significant
PA0076	tagF1	-0.390459	0.0508518	0.0083234	Not significant	0.251753	0.145753	0.0863126	Not significant	-0.815833	1.91546e-07	3.70471e-08	Not significant	-0.237543	0.283139	0.108164	Not significant	0.0942442	0.845934	0.521554	Not significant
PA0077	icmF1	-0.216688	0.106087	0.0246398	Not significant	-0.030261	0.819751	0.753187	Not significant	-0.96787	4.65401e-22	2.39872e-23	Not significant	-0.132393	0.376277	0.169744	Not significant	0.0120621	0.973007	0.900303	Not significant
PA0078	tssL1	-0.29872	0.120307	0.0291937	Not significant	0.273643	0.0841188	0.045069	Not significant	-0.777886	8.37828e-08	1.53142e-08	Not significant	-0.100497	0.668512	0.462725	Not significant	0.0759607	0.869155	0.578161	Not significant
PA0079	tssK1	-0.294885	0.0514598	0.00851283	Not significant	0.0308493	0.84108	0.782339	Not significant	-0.981014	4.98507e-17	3.70834e-18	Not significant	-0.113697	0.53086	0.309998	Not significant	0.0100773	0.980239	0.928154	Not significant
PA0080	tssJ1	-0.25416	0.114555	0.0273503	Not significant	-0.146085	0.292424	0.202822	Not significant	-1.20605	1.07013e-23	4.83322e-25	Down	-0.287007	0.0669608	0.0128442	Not significant	-0.0855497	0.814023	0.456233	Not significant
PA0081	fha1	-0.0571343	0.796776	0.637308	Not significant	0.225029	0.112101	0.063059	Not significant	-0.715338	2.43515e-08	4.19228e-09	Not significant	0.0934843	0.651196	0.440474	Not significant	0.110926	0.762165	0.359631	Not significant
PA0082	tssA1	-0.383847	0.0113714	0.00102717	Not significant	0.208169	0.127876	0.0739036	Not significant	-1.1092	9.39663e-20	5.6919e-21	Down	-0.101217	0.600616	0.385837	Not significant	0.0604151	0.879308	0.604151	Not significant
PA0083	tssB1	-0.143943	0.432982	0.214497	Not significant	-0.143044	0.309499	0.216912	Not significant	-1.34038	1.93044e-28	6.56474e-30	Down	-0.036839	0.867912	0.750705	Not significant	-0.132116	0.671241	0.254297	Not significant
PA0084	tssC1	-0.109248	0.616782	0.396133	Not significant	-0.0977651	0.557025	0.447514	Not significant	-1.32556	8.89237e-23	4.34696e-24	Down	0.0127142	0.960629	0.921326	Not significant	-0.146174	0.674389	0.256211	Not significant
PA0085	hcp1	-0.326591	0.0647475	0.0117431	Not significant	-0.190028	0.218377	0.142142	Not significant	-1.37801	3.31031e-24	1.44819e-25	Down	-0.192497	0.330123	0.13723	Not significant	-0.341369	0.1145	0.00843643	Not significant
PA0086	tagJ1	-0.771035	2.69418e-06	4.4378e-08	Not significant	-0.136053	0.438018	0.329938	Not significant	-1.42611	3.07206e-22	1.55072e-23	Down	-0.507301	0.00437521	0.000302219	Not significant	-0.126941	0.765169	0.363659	Not significant
PA0087	tssE1	-0.602268	0.000241598	7.65959e-06	Not significant	0.0963065	0.576996	0.468874	Not significant	-1.35796	3.85703e-22	1.96745e-23	Down	-0.328738	0.0719957	0.0142691	Not significant	0.123392	0.756399	0.354085	Not significant
PA0088	tssF1	-0.437507	0.00151926	7.5344e-05	Not significant	0.217061	0.088796	0.0480667	Not significant	-1.18264	7.69813e-25	3.20415e-26	Down	-0.251287	0.0998927	0.0227881	Not significant	0.0840798	0.808265	0.444288	Not significant
PA0089	tssG1	-0.549014	0.0045189	0.000288134	Not significant	0.362804	0.0339606	0.0155247	Not significant	-1.12567	1.34291e-12	1.46993e-13	Down	-0.283393	0.195408	0.0605143	Not significant	0.132645	0.772239	0.376775	Not significant
PA0090	clpV1	-0.335551	0.0106831	0.000947967	Not significant	0.0974592	0.443892	0.335632	Not significant	-1.33599	1.10631e-36	2.23379e-38	Down	-0.202383	0.1628	0.0460488	Not significant	-0.132657	0.603569	0.190396	Not significant
PA0091	vgrG1	-0.379403	0.00696776	0.000510919	Not significant	0.0475043	0.748454	0.66189	Not significant	-1.29793	3.27884e-30	9.87254e-32	Down	-0.198934	0.212209	0.0681428	Not significant	-0.0805445	0.816991	0.458997	Not significant
PA0092	tsi6	-0.177701	0.354042	0.153192	Not significant	0.0148059	0.933129	0.904536	Not significant	-0.834862	1.70699e-10	2.2917e-11	Not significant	-0.0994268	0.6373	0.424586	Not significant	-0.133799	0.693333	0.280326	Not significant
PA0093	tse6	-0.362363	0.0238138	0.00285122	Not significant	-0.0464842	0.778238	0.700635	Not significant	-1.34244	3.67751e-26	1.40691e-27	Down	-0.219277	0.217657	0.0708097	Not significant	-0.253139	0.272315	0.0367041	Not significant
PA0094	eagT6	0.0338534	0.890394	0.790883	Not significant	-0.216933	0.14942	0.0890303	Not significant	-1.31028	1.33124e-22	6.60199e-24	Down	0.213364	0.259674	0.0947741	Not significant	-0.125395	0.735087	0.325795	Not significant
PA0095	PA0095	0.439193	0.0404878	0.00595199	Not significant	0.590074	0.000779488	0.000218135	Not significant	0.281667	0.123008	0.0768857	Not significant	0.51723	0.0117945	0.00121162	Not significant	-0.00930838	0.989197	0.953455	Not significant
PA0096	PA0096	0.132749	0.63284	0.417144	Not significant	0.802	2.35442e-06	3.89484e-07	Not significant	0.533821	0.00188668	0.00073148	Not significant	0.234474	0.35189	0.152635	Not significant	0.17211	0.697097	0.28686	Not significant
PA0097	PA0097	-0.41828	0.0821367	0.0165286	Not significant	0.376359	0.0568731	0.0285474	Not significant	0.0924801	0.670053	0.590302	Not significant	0.0610781	0.851156	0.724782	Not significant	0.0755311	0.896751	0.661534	Not significant
PA0098	PA0098	-0.156626	0.549238	0.325586	Not significant	0.798667	1.80071e-06	2.94058e-07	Not significant	0.356645	0.0407503	0.0219269	Not significant	0.0711254	0.807821	0.654584	Not significant	0.0663063	0.899327	0.673597	Not significant
PA0099	PA0099	-0.192009	0.454658	0.233449	Not significant	0.316284	0.0888823	0.0481406	Not significant	-0.0900017	0.656853	0.573787	Not significant	-0.00780991	0.980952	0.961319	Not significant	0.053651	0.921771	0.737989	Not significant
PA0100	PA0100	-0.0305651	0.884748	0.781324	Not significant	0.521037	1.00222e-05	1.8319e-06	Not significant	-0.0112007	0.938077	0.918305	Not significant	0.0196564	0.929473	0.858519	Not significant	-0.0188758	0.960491	0.863396	Not significant
PA0101	PA0101	-0.216384	0.4057	0.194227	Not significant	1.02064	6.33787e-09	7.12814e-10	Up	0.322326	0.0849628	0.0503414	Not significant	-0.156393	0.566694	0.348762	Not significant	0.229572	0.569145	0.165018	Not significant
PA0102	psCA1	-0.262129	0.0998936	0.0224887	Not significant	2.03262	1.81283e-63	7.70598e-66	Up	0.524497	1.8358e-05	4.81874e-06	Not significant	0.0765095	0.701935	0.504868	Not significant	-0.00490123	0.994059	0.965889	Not significant
PA0103	PA0103	-0.592552	0.00548425	0.000376836	Not significant	3.43701	7.25292e-82	1.66999e-84	Up	2.36265	1.89856e-42	3.0264e-44	Up	-0.37979	0.0982081	0.0222995	Not significant	0.508201	0.04475	0.00191016	Not significant
PA0103a	PA0103a	0.143497	0.468596	0.246465	Not significant	-0.516857	0.000134327	3.13811e-05	Not significant	-0.668196	3.7473e-07	7.56629e-08	Not significant	0.0987226	0.637969	0.42599	Not significant	-0.164147	0.595383	0.184963	Not significant
PA0105	coxB	-0.60405	0.00432857	0.000270631	Not significant	1.50254	1.62972e-19	6.29259e-21	Up	-0.63665	0.000268988	8.65658e-05	Not significant	0.0944701	0.744217	0.561524	Not significant	0.0243212	0.964883	0.880127	Not significant
PA0106	coxA	-0.0904545	0.831723	0.694428	Not significant	1.62883	5.4025e-12	4.26765e-13	Up	-0.00374207	0.989525	0.986721	Not significant	-0.0438224	0.923952	0.849539	Not significant	0.0482656	0.949056	0.831773	Not significant
PA0107	PA0107	-1.1892	0.00788065	0.000612753	Down	1.32653	3.70015e-05	7.64802e-06	Up	-0.243578	0.519768	0.428353	Not significant	-0.131923	0.826556	0.682185	Not significant	-0.213238	0.835699	0.498518	Not significant
PA0108	coIII	0.470889	0.214353	0.0690593	Not significant	1.84055	1.70904e-12	1.29858e-13	Up	0.250312	0.410925	0.322773	Not significant	0.742109	0.0289062	0.0039627	Not significant	0.063564	0.944032	0.807004	Not significant
PA0109	PA0109	1.20201	0.00158903	7.93669e-05	Up	0.485175	0.175643	0.108913	Not significant	1.17316	0.000309968	0.000100716	Up	1.06402	0.00626624	0.000493885	Up	-0.275094	0.770572	0.374777	Not significant
PA0110	PA0110	-0.434589	0.228909	0.077627	Not significant	1.1835	1.06391e-06	1.66766e-07	Up	-0.183974	0.520555	0.429094	Not significant	-0.340847	0.374476	0.1686	Not significant	0.0220851	0.97879	0.925395	Not significant
PA0111	PA0111	0.266667	0.645042	0.431171	Not significant	2.0712	2.21375e-11	1.87812e-12	Up	0.378598	0.311211	0.23058	Not significant	0.880043	0.0424009	0.00678144	Not significant	0.373816	0.671056	0.25328	Not significant
PA0112	PA0112	-0.691346	0.0928466	0.0202483	Not significant	1.7621	1.25892e-12	9.41073e-14	Up	0.391711	0.178644	0.1184	Not significant	0.124299	0.806304	0.653108	Not significant	0.366346	0.55895	0.158906	Not significant
PA0113	PA0113	0.377647	0.264154	0.0978764	Not significant	0.993204	3.89637e-05	8.10192e-06	Not significant	0.840352	0.000452016	0.000153154	Not significant	0.162684	0.683227	0.481744	Not significant	-0.0316145	0.968363	0.890168	Not significant
PA0114	senC	1.06517	8.93582e-10	6.64726e-12	Up	-0.0961201	0.637229	0.532333	Not significant	1.0624	5.42162e-11	6.94267e-12	Up	0.448703	0.0271756	0.003634	Not significant	-0.146305	0.745431	0.342546	Not significant
PA0115	PA0115	-0.169751	0.561125	0.337854	Not significant	-0.111304	0.632678	0.527119	Not significant	-0.00775369	0.971842	0.964784	Not significant	-0.125944	0.680718	0.477642	Not significant	-0.303857	0.426307	0.0858604	Not significant
PA0116	PA0116	0.293404	0.213046	0.0684495	Not significant	0.0120047	0.958923	0.940366	Not significant	-0.200869	0.289129	0.211071	Not significant	0.145432	0.584258	0.367417	Not significant	0.0823502	0.879308	0.608599	Not significant
PA0117	PA0117	0.167967	0.372646	0.16672	Not significant	0.107523	0.480236	0.370171	Not significant	-0.183031	0.190375	0.127827	Not significant	0.231069	0.189882	0.0577942	Not significant	0.0552949	0.891177	0.647396	Not significant
PA0118	PA0118	0.36949	0.0332809	0.0045919	Not significant	-0.0210443	0.907967	0.871301	Not significant	-0.0245809	0.887321	0.849446	Not significant	0.244469	0.198079	0.0618092	Not significant	-0.108772	0.78938	0.404974	Not significant
PA0119	PA0119	0.872622	3.61274e-05	8.83029e-07	Not significant	-0.794034	4.07746e-05	8.51456e-06	Not significant	-0.261178	0.204354	0.13924	Not significant	0.704191	0.00141224	7.15376e-05	Not significant	-0.0472134	0.93775	0.789479	Not significant
PA0120	PA0120	0.185306	0.469146	0.247369	Not significant	0.0136426	0.953681	0.931574	Not significant	0.124875	0.520648	0.429355	Not significant	0.157347	0.550277	0.328125	Not significant	-0.0153737	0.977922	0.923362	Not significant
PA0121	PA0121	0.0783364	0.829402	0.690675	Not significant	-0.0812131	0.761389	0.678453	Not significant	0.0213849	0.933856	0.91285	Not significant	0.0219529	0.957511	0.911469	Not significant	0.0358063	0.956564	0.855249	Not significant
PA0122	rahU	-0.0975089	0.770964	0.596687	Not significant	2.16872	1.4788e-28	3.09065e-30	Up	1.99676	8.69382e-25	3.64937e-26	Up	0.388866	0.134924	0.0346272	Not significant	0.0461131	0.942061	0.801777	Not significant
PA0123	PA0123	-0.0176443	0.94214	0.890077	Not significant	-0.407386	0.00406847	0.00139002	Not significant	-0.521353	0.000140521	4.29329e-05	Not significant	-0.225113	0.233389	0.0796564	Not significant	-0.321951	0.14148	0.0117381	Not significant
PA0124	PA0124	0.0889511	0.76373	0.585175	Not significant	-0.68351	0.000132091	3.07417e-05	Not significant	-0.819038	2.56182e-06	5.86745e-07	Not significant	0.0536052	0.863142	0.742828	Not significant	-0.112974	0.82836	0.487649	Not significant
PA0125	PA0125	-0.0242809	0.930534	0.864553	Not significant	-0.179966	0.292375	0.202736	Not significant	-0.903738	1.90161e-09	2.86623e-10	Not significant	0.0591952	0.824781	0.677907	Not significant	-0.103677	0.820065	0.464745	Not significant
PA0126	PA0126	-0.146527	0.508058	0.283814	Not significant	-0.652346	1.07875e-05	1.99472e-06	Not significant	-1.6761	2.81584e-31	7.8301e-33	Down	-0.0706941	0.774167	0.605074	Not significant	-0.380083	0.0902591	0.00548333	Not significant
PA0127	PA0127	0.429537	0.00957541	0.000805582	Not significant	0.300371	0.038636	0.0180657	Not significant	0.22933	0.114023	0.070522	Not significant	0.430438	0.00881006	0.000814533	Not significant	0.072246	0.868484	0.573004	Not significant
PA0128	PA0128	-0.225777	0.223729	0.0746557	Not significant	-1.04718	5.01556e-15	2.7805e-16	Down	-1.52464	1.88474e-30	5.57478e-32	Down	-0.189131	0.327397	0.135517	Not significant	-0.362882	0.0760097	0.0041734	Not significant
PA0129	bauD	-0.183422	0.554137	0.330166	Not significant	0.291908	0.185047	0.116207	Not significant	-0.283844	0.190375	0.127801	Not significant	0.284779	0.31593	0.1287	Not significant	-0.136952	0.820065	0.464472	Not significant
PA0130	bauC	0.0460581	0.867784	0.748776	Not significant	-0.154333	0.384389	0.282607	Not significant	0.068829	0.70592	0.631152	Not significant	0.117964	0.625003	0.412351	Not significant	-0.25682	0.395789	0.0743068	Not significant
PA0131	bauB	-0.00117059	0.996628	0.994286	Not significant	0.50857	0.00429441	0.00147863	Not significant	0.00728968	0.971009	0.963786	Not significant	0.376121	0.0942125	0.0207843	Not significant	0.000226305	0.999844	0.998891	Not significant
PA0132	bauA	0.523384	0.0136212	0.00132448	Not significant	0.155958	0.445306	0.336858	Not significant	-0.0975297	0.63425	0.548088	Not significant	0.466728	0.0306008	0.00424921	Not significant	-0.241469	0.52747	0.139566	Not significant
PA0133	bauR	0.107926	0.568359	0.345787	Not significant	-0.254232	0.0519587	0.025648	Not significant	-0.276693	0.0290213	0.0148453	Not significant	0.129051	0.480582	0.26106	Not significant	0.0326726	0.933743	0.774306	Not significant
PA0134	PA0134	0.54554	0.0321444	0.00438621	Not significant	0.248509	0.280668	0.192531	Not significant	0.745927	0.000285026	9.21815e-05	Not significant	0.547798	0.0306666	0.00427084	Not significant	0.167923	0.773374	0.379749	Not significant
PA0135	PA0135	0.234038	0.711764	0.512203	Not significant	-0.976496	0.0235271	0.0101426	Not significant	0.398119	0.303617	0.224244	Not significant	-0.280425	0.673005	0.468338	Not significant	0.156425	0.894772	0.654201	Not significant
PA0136	PA0136	-0.0556868	0.883987	0.777592	Not significant	-0.0654508	0.803819	0.732065	Not significant	-0.0374948	0.882741	0.843497	Not significant	-0.724712	0.00640329	0.00050809	Not significant	-0.036883	0.954153	0.849206	Not significant
PA0137	PA0137	0.484468	0.440017	0.220242	Not significant	0.973865	0.0272728	0.0120182	Not significant	0.863447	0.046624	0.0254849	Not significant	0.124701	0.871506	0.7562	Not significant	0.732586	0.356039	0.0606395	Not significant
PA0138	PA0138	0.420557	0.411237	0.198189	Not significant	0.996238	0.00462993	0.00160809	Not significant	0.895751	0.00985235	0.00450737	Not significant	0.404452	0.434257	0.219667	Not significant	0.345364	0.697097	0.286374	Not significant
PA0139	ahpC	0.848989	7.30962e-17	2.45984e-19	Not significant	0.0480792	0.703348	0.608173	Not significant	0.258885	0.0123655	0.00579292	Not significant	0.445359	8.85047e-05	2.14756e-06	Not significant	-0.176435	0.356039	0.0600622	Not significant
PA0140	ahpF	0.306544	0.0483584	0.00766575	Not significant	-0.031589	0.841536	0.783169	Not significant	-0.0106025	0.94381	0.926369	Not significant	-0.165588	0.348627	0.150355	Not significant	0.163078	0.551851	0.155605	Not significant
PA0141	PA0141	0.510596	0.242882	0.0857357	Not significant	-2.51832	1.65593e-14	9.76662e-16	Down	-1.84982	9.19388e-09	1.50463e-09	Down	1.12472	0.00295961	0.000177702	Up	-0.780528	0.118042	0.00886461	Not significant
PA0142	PA0142	-0.0428057	0.901438	0.80791	Not significant	0.0574136	0.812755	0.743082	Not significant	0.168894	0.423247	0.334115	Not significant	0.244486	0.36959	0.164633	Not significant	0.148765	0.78405	0.39638	Not significant
PA0143	nuh	-0.196513	0.310185	0.125766	Not significant	0.0385051	0.827703	0.763639	Not significant	0.430593	0.0020003	0.000778367	Not significant	0.0832768	0.708745	0.516181	Not significant	0.209577	0.460184	0.101883	Not significant
PA0144	PA0144	-0.465155	0.0286428	0.00370337	Not significant	0.254629	0.160889	0.0975424	Not significant	0.559885	0.000703821	0.000247696	Not significant	0.061178	0.837014	0.698357	Not significant	0.798179	2.54281e-05	2.07172e-07	Not significant
PA0145	PA0145	0.422793	0.0508489	0.00829908	Not significant	0.18153	0.352948	0.253865	Not significant	0.513201	0.00297511	0.00121249	Not significant	0.396916	0.0692654	0.0134703	Not significant	0.0326499	0.951065	0.838514	Not significant
PA0146	PA0146	-0.102661	0.7648	0.587485	Not significant	-0.982525	1.96664e-06	3.22549e-07	Not significant	-0.407321	0.0514082	0.0284266	Not significant	-0.238277	0.428574	0.214084	Not significant	-0.251185	0.591804	0.181881	Not significant
PA0147	PA0147	0.741626	0.000248141	7.91099e-06	Not significant	0.302086	0.118592	0.0673409	Not significant	0.819912	2.98736e-06	6.88373e-07	Not significant	0.680514	0.000951856	4.24332e-05	Not significant	-0.00544047	0.996706	0.973867	Not significant
PA0148	PA0148	0.204882	0.273583	0.103552	Not significant	-0.298085	0.0382656	0.0178722	Not significant	-0.236972	0.0980862	0.0592061	Not significant	0.0811379	0.711948	0.519775	Not significant	0.0270416	0.948905	0.829691	Not significant
PA0149	PA0149	-0.527174	0.0246162	0.0029822	Not significant	-0.977539	2.72585e-07	3.85269e-08	Not significant	0.809392	1.22564e-05	3.12813e-06	Not significant	-0.425478	0.0808676	0.0166576	Not significant	-0.324542	0.371086	0.0646738	Not significant
PA0150	PA0150	-0.434554	0.166333	0.0474165	Not significant	-0.441537	0.0809082	0.0430909	Not significant	-0.0562379	0.846584	0.795969	Not significant	-0.427858	0.17496	0.0512236	Not significant	-0.151518	0.82836	0.487222	Not significant
PA0151	PA0151	-0.293305	0.126909	0.0315812	Not significant	-0.160271	0.324404	0.229542	Not significant	3.25689	2.07919e-121	5.15564e-124	Up	-0.0803907	0.739805	0.554657	Not significant	-0.207986	0.492498	0.12239	Not significant
PA0152	pcaQ	-0.121699	0.692518	0.490012	Not significant	0.0802006	0.735066	0.644322	Not significant	0.433111	0.0245327	0.0123489	Not significant	0.0828027	0.797086	0.638261	Not significant	-0.0269209	0.963601	0.877727	Not significant
PA0153	pcaH	-0.228729	0.463877	0.242373	Not significant	-0.482619	0.028726	0.01274	Not significant	-0.403682	0.0626002	0.0355466	Not significant	0.0764592	0.834485	0.69437	Not significant	-0.0432358	0.948338	0.822407	Not significant
PA0154	pcaG	0.108094	0.788332	0.624267	Not significant	-0.685375	0.00590663	0.00211429	Not significant	-0.294865	0.248134	0.175707	Not significant	-0.0655103	0.880581	0.769637	Not significant	-0.567896	0.138543	0.0113367	Not significant
PA0155	pcaR	-0.0357672	0.879905	0.768476	Not significant	-0.0593299	0.716285	0.623927	Not significant	-0.311793	0.0204577	0.0100549	Not significant	-0.0436141	0.848242	0.720018	Not significant	0.0231919	0.954153	0.848213	Not significant
PA0156	triA	-0.301978	0.0589052	0.010287	Not significant	0.0599557	0.703287	0.607872	Not significant	0.308473	0.0170344	0.00822758	Not significant	-0.212648	0.217657	0.0708486	Not significant	0.164843	0.55895	0.158824	Not significant
PA0157	triB	-0.180732	0.261616	0.0967044	Not significant	0.176485	0.16494	0.100699	Not significant	0.318568	0.00678303	0.00299145	Not significant	0.00815963	0.96865	0.940168	Not significant	0.212741	0.316295	0.0485143	Not significant
PA0158	triC	-0.173022	0.200658	0.0626924	Not significant	-0.299734	0.00366219	0.001235	Not significant	0.0654151	0.569159	0.479441	Not significant	-0.0621406	0.701349	0.503838	Not significant	-0.0131933	0.968198	0.88683	Not significant
PA0159	PA0159	-0.191714	0.253549	0.0922853	Not significant	-0.00381944	0.980687	0.973045	Not significant	0.0552519	0.699727	0.624499	Not significant	0.0192455	0.933594	0.865672	Not significant	0.202473	0.392879	0.0736214	Not significant
PA0160	PA0160	0.533083	0.105004	0.0241901	Not significant	-0.424454	0.12748	0.0736072	Not significant	0.0505637	0.872346	0.829857	Not significant	0.493518	0.141562	0.0371411	Not significant	0.0831749	0.916806	0.724805	Not significant
PA0162	opdC	0.364701	0.0545134	0.00912418	Not significant	-1.15178	7.79999e-15	4.44845e-16	Down	-1.38695	4.02083e-21	2.17208e-22	Down	0.153865	0.489727	0.271146	Not significant	-0.330246	0.183363	0.0182844	Not significant
PA0163	PA0163	0.224198	0.363561	0.160624	Not significant	0.128975	0.526539	0.41668	Not significant	0.0681492	0.737498	0.667614	Not significant	0.236615	0.33326	0.13936	Not significant	0.133934	0.786194	0.400697	Not significant
PA0164	PA0164	2.42201	4.822e-09	4.66335e-11	Up	0.138264	0.77369	0.69309	Not significant	0.640766	0.110963	0.0681778	Not significant	1.83129	2.02427e-05	3.83629e-07	Up	0.0595552	0.960928	0.865107	Not significant
PA0165	PA0165	-0.209177	0.534651	0.312619	Not significant	-1.23558	3.38427e-08	4.1719e-09	Down	-2.06369	1.79342e-20	1.00376e-21	Down	-0.405998	0.173287	0.0503961	Not significant	-0.270454	0.606053	0.191713	Not significant
PA0166	PA0166	-0.65389	0.329232	0.137571	Not significant	-0.108597	0.852108	0.796867	Not significant	-0.732081	0.137043	0.0873811	Not significant	-0.483552	0.49045	0.271994	Not significant	0.543137	0.61024	0.196764	Not significant
PA0167	PA0167	0.154342	0.528999	0.307037	Not significant	0.203962	0.261632	0.17646	Not significant	0.586587	0.000319145	0.00010412	Not significant	0.317914	0.136849	0.0355026	Not significant	0.00407344	0.997221	0.978478	Not significant
PA0168	PA0168	0.0291262	0.914913	0.83346	Not significant	0.561809	0.000178733	4.29897e-05	Not significant	1.00668	2.33064e-12	2.61712e-13	Up	0.198984	0.349739	0.150959	Not significant	0.213657	0.490552	0.120956	Not significant
PA0169	siaD	-0.0853588	0.691111	0.488491	Not significant	0.260294	0.0662919	0.0340383	Not significant	-0.0934152	0.537766	0.446835	Not significant	-0.176605	0.351835	0.152487	Not significant	0.409955	0.0258825	0.000858059	Not significant
PA0170	siaC	-0.151552	0.4139	0.200659	Not significant	-0.227792	0.0975173	0.0537157	Not significant	-0.472456	0.000206303	6.50042e-05	Not significant	-0.374945	0.0146414	0.00161299	Not significant	0.113774	0.741429	0.335116	Not significant
PA0171	siaB	0.0858342	0.694726	0.491821	Not significant	0.024828	0.885431	0.842035	Not significant	-0.255049	0.0705637	0.0407685	Not significant	-0.0870426	0.686955	0.486563	Not significant	0.302191	0.165165	0.0153591	Not significant
PA0172	siaA	-0.328673	0.160439	0.044734	Not significant	0.355715	0.058519	0.0295082	Not significant	0.0686791	0.74354	0.673966	Not significant	-0.58308	0.00531597	0.000386975	Not significant	0.338768	0.277451	0.0382318	Not significant
PA0173	PA0173	0.247296	0.678024	0.47099	Not significant	2.28619	3.45153e-11	2.97715e-12	Up	2.07388	1.42497e-09	2.12005e-10	Up	0.466291	0.379498	0.172945	Not significant	0.766106	0.199849	0.0213262	Not significant
PA0174	PA0174	-1.19046	0.00572854	0.00039976	Down	1.53223	1.64999e-06	2.66523e-07	Up	1.14423	0.000350143	0.000115598	Up	-0.845484	0.0585452	0.0107046	Not significant	-0.407332	0.607086	0.193849	Not significant
PA0175	cheR2	-0.381076	0.187692	0.0570502	Not significant	1.9736	1.88857e-23	5.75334e-25	Up	1.2833	9.73516e-11	1.2725e-11	Up	-0.321754	0.285389	0.109687	Not significant	-0.108415	0.869674	0.579279	Not significant
PA0176	PA0176	0.115292	0.599007	0.37651	Not significant	1.64406	7.76424e-35	1.08639e-36	Up	1.44063	2.27214e-27	8.04868e-29	Up	0.220827	0.252869	0.0907197	Not significant	-0.0240896	0.955514	0.852943	Not significant
PA0177	PA0177	0.247896	0.358006	0.15585	Not significant	1.97809	7.62734e-32	1.26987e-33	Up	1.62362	5.58578e-22	2.88886e-23	Up	0.428242	0.0715479	0.0141423	Not significant	-0.0137644	0.983608	0.937063	Not significant
PA0178	PA0178	-0.0589432	0.872307	0.755883	Not significant	1.8398	1.6943e-20	6.0918e-22	Up	1.38156	2.41079e-12	2.71139e-13	Up	-0.00187908	0.996346	0.992102	Not significant	-0.0628498	0.921771	0.739197	Not significant
PA0179	PA0179	0.769298	0.00347772	0.000204499	Not significant	2.26997	3.27161e-25	8.80773e-27	Up	1.58945	2.18194e-13	2.20667e-14	Up	1.10691	6.53162e-06	9.94898e-08	Up	-0.0823304	0.905037	0.691838	Not significant
PA0180	cttP	0.294547	0.133583	0.0340937	Not significant	1.06242	2.87037e-13	1.98272e-14	Up	0.810867	2.64698e-08	4.5804e-09	Not significant	0.352559	0.0611433	0.011306	Not significant	0.134856	0.737589	0.33104	Not significant
PA0181	PA0181	0.69264	0.00030193	9.78625e-06	Not significant	-0.35033	0.0516216	0.0254633	Not significant	0.0695984	0.727839	0.655134	Not significant	0.762189	5.46153e-05	1.18014e-06	Not significant	0.143629	0.760455	0.358268	Not significant
PA0182	PA0182	0.224341	0.303566	0.121405	Not significant	-0.774665	8.30452e-07	1.27524e-07	Not significant	0.169672	0.316235	0.235076	Not significant	0.18694	0.412452	0.198994	Not significant	-0.0387145	0.93775	0.789026	Not significant
PA0183	atsA	-0.000254566	0.999148	0.998617	Not significant	-0.476322	0.00348302	0.00116823	Not significant	-0.384404	0.0175746	0.00851786	Not significant	0.0518464	0.851156	0.724604	Not significant	-0.0625038	0.898582	0.66927	Not significant
PA0184	PA0184	-0.279052	0.409562	0.196729	Not significant	-0.434575	0.0798142	0.042381	Not significant	-0.562217	0.0178144	0.0086435	Not significant	-0.361315	0.263809	0.096892	Not significant	-0.323518	0.512232	0.132228	Not significant
PA0185	PA0185	0.193357	0.611715	0.390042	Not significant	0.236821	0.388076	0.285937	Not significant	0.261948	0.317713	0.236287	Not significant	0.0829759	0.844259	0.714241	Not significant	0.28989	0.607086	0.193742	Not significant
PA0186	PA0186	0.492439	0.265497	0.0987032	Not significant	-0.00191313	0.996457	0.994868	Not significant	0.331553	0.345635	0.261583	Not significant	0.111687	0.84193	0.710671	Not significant	0.345034	0.663743	0.245818	Not significant
PA0187	PA0187	-0.452786	0.227753	0.0768949	Not significant	0.809652	0.00156922	0.000472769	Not significant	1.89109	1.01512e-15	8.64815e-17	Up	-0.592949	0.103721	0.0240288	Not significant	0.260398	0.692487	0.277302	Not significant
PA0188	PA0188	-0.524486	0.161275	0.045189	Not significant	0.673962	0.0121866	0.00476802	Not significant	1.33681	7.19707e-08	1.30531e-08	Up	-0.0979042	0.838454	0.702572	Not significant	0.240605	0.735087	0.327016	Not significant
PA0189	PA0189	0.632462	0.0599414	0.0105529	Not significant	0.387816	0.175674	0.109026	Not significant	0.925848	0.00024093	7.69814e-05	Not significant	0.432998	0.248666	0.0879535	Not significant	0.849265	0.0143784	0.000405173	Not significant
PA0190	PA0190	0.374237	0.287253	0.111625	Not significant	0.53033	0.0456252	0.0220327	Not significant	0.204701	0.466984	0.376995	Not significant	0.0151059	0.974948	0.949564	Not significant	0.160066	0.833718	0.494944	Not significant
PA0191	PA0191	1.42049	0.0143882	0.00142454	Up	-0.22239	0.706495	0.612146	Not significant	0.167755	0.768531	0.70156	Not significant	0.629433	0.351886	0.152571	Not significant	0.647691	0.529215	0.140505	Not significant
PA0192	PA0192	0.155799	0.721496	0.527001	Not significant	-0.487091	0.089015	0.0482914	Not significant	-0.430527	0.125854	0.078999	Not significant	-0.370781	0.334275	0.14019	Not significant	0.335387	0.573395	0.16913	Not significant
PA0193	PA0193	0.304718	0.410948	0.197892	Not significant	-0.154776	0.618707	0.511863	Not significant	0.0421387	0.894127	0.857386	Not significant	0.308316	0.406693	0.194165	Not significant	0.280661	0.652526	0.233436	Not significant
PA0194	PA0194	0.535935	0.158635	0.0439997	Not significant	-0.111174	0.758691	0.675512	Not significant	-0.27981	0.378639	0.292127	Not significant	0.117137	0.814255	0.662249	Not significant	0.15929	0.857794	0.54898	Not significant
PA0195	pntAA	0.227753	0.20151	0.0630657	Not significant	-0.338695	0.0143009	0.00571175	Not significant	-0.972867	4.15311e-14	3.95745e-15	Not significant	0.305666	0.066705	0.01269	Not significant	-0.173866	0.552772	0.156159	Not significant
PA0195.1	pntAB	0.102185	0.734033	0.543829	Not significant	-0.0983193	0.658262	0.556014	Not significant	-1.14024	2.08187e-10	2.80975e-11	Down	0.329974	0.171532	0.0496429	Not significant	-0.0394606	0.945438	0.813988	Not significant
PA0196	pntB	0.0516943	0.85868	0.73589	Not significant	-0.463327	0.00691557	0.00251832	Not significant	-1.02917	2.29242e-10	3.11421e-11	Down	0.236565	0.307259	0.122758	Not significant	-0.218539	0.548138	0.153918	Not significant
PA0197	tonB2	0.158485	0.886512	0.784718	Not significant	0.268287	0.733146	0.6416	Not significant	0.127033	0.869182	0.825404	Not significant	-0.603788	0.527627	0.306521	Not significant	0.242666	0.899327	0.674697	Not significant
PA0198	exbB1	0.346388	0.684397	0.47915	Not significant	0.293696	0.650097	0.546353	Not significant	0.528267	0.362358	0.276769	Not significant	0.329552	0.699807	0.501739	Not significant	1.17025	0.174357	0.0168613	Not significant
PA0199	exbD1	0.587068	0.37014	0.164837	Not significant	0.22191	0.694354	0.59683	Not significant	0.49506	0.313315	0.232628	Not significant	0.680543	0.283326	0.108357	Not significant	1.05198	0.139889	0.0114964	Not significant
PA0200	PA0200	1.67854	0.00280747	0.000158901	Up	-1.3341	0.00712324	0.00260151	Down	0.45076	0.386106	0.299188	Not significant	1.57844	0.00513193	0.000369942	Up	-0.699358	0.468896	0.109708	Not significant
PA0201	PA0201	0.990919	0.0598044	0.0105182	Not significant	-1.83248	1.98581e-05	3.85837e-06	Down	-0.0928353	0.857438	0.808844	Not significant	0.701379	0.213579	0.068961	Not significant	-0.27468	0.824731	0.474739	Not significant
PA0202	PA0202	-0.279218	0.448184	0.227688	Not significant	0.0464908	0.879675	0.834428	Not significant	-0.442367	0.0834552	0.0492644	Not significant	-0.666099	0.0360226	0.00536574	Not significant	-0.367203	0.468223	0.10897	Not significant
PA0203	PA0203	-0.0482886	0.930534	0.865267	Not significant	0.370117	0.269395	0.182698	Not significant	0.359731	0.268922	0.193029	Not significant	0.0775745	0.890486	0.785445	Not significant	-0.107475	0.910031	0.703396	Not significant
PA0204	PA0204	-0.548854	0.248037	0.0892687	Not significant	0.17436	0.668296	0.566738	Not significant	-0.96666	0.00518812	0.00222742	Not significant	-0.255905	0.6373	0.424659	Not significant	-0.202216	0.844183	0.516973	Not significant
PA0205	PA0205	0.578438	0.155338	0.042645	Not significant	0.621226	0.0486859	0.0238428	Not significant	0.278588	0.40215	0.314256	Not significant	0.0207132	0.972196	0.945327	Not significant	0.405623	0.545926	0.152097	Not significant
PA0206	PA0206	-0.380344	0.22032	0.0728266	Not significant	-0.119975	0.66226	0.560382	Not significant	-0.35296	0.13734	0.087595	Not significant	-0.17714	0.615779	0.402558	Not significant	-0.319933	0.501375	0.126454	Not significant
PA0207	PA0207	0.555322	0.00429951	0.000268053	Not significant	0.031105	0.882005	0.837639	Not significant	0.390821	0.0197684	0.00968463	Not significant	0.544894	0.00501633	0.000360154	Not significant	-0.0541493	0.916403	0.723005	Not significant
PA0208	mdcA	0.0950804	0.71566	0.517785	Not significant	-0.235548	0.172131	0.106218	Not significant	0.117744	0.504469	0.412796	Not significant	0.0232012	0.939394	0.875586	Not significant	-0.204921	0.566918	0.163468	Not significant
PA0209	PA0209	-0.196445	0.729565	0.539615	Not significant	0.521374	0.151388	0.0904861	Not significant	0.721974	0.0353082	0.0185609	Not significant	-0.0699328	0.912254	0.827589	Not significant	-0.179318	0.867513	0.570848	Not significant
PA0210	mdcC	-0.715602	0.30243	0.120736	Not significant	0.0663588	0.910214	0.874167	Not significant	0.632315	0.176141	0.116366	Not significant	-0.268349	0.735671	0.550646	Not significant	-0.543945	0.635155	0.218923	Not significant
PA0211	mdcD	-0.158913	0.688546	0.485289	Not significant	0.129951	0.658262	0.555923	Not significant	0.058817	0.842407	0.78956	Not significant	-0.273841	0.450551	0.234931	Not significant	-0.270601	0.650288	0.231505	Not significant
PA0212	mdcE	-0.465565	0.167569	0.047843	Not significant	-0.717907	0.00544649	0.00193222	Not significant	0.385811	0.132393	0.0838539	Not significant	-0.478999	0.156736	0.04357	Not significant	-0.236828	0.715202	0.302965	Not significant
PA0213	PA0213	0.491983	0.444534	0.224314	Not significant	1.17328	0.00878451	0.00328291	Up	0.962804	0.0305142	0.0157219	Not significant	-0.115894	0.886514	0.779429	Not significant	0.600102	0.519156	0.13542	Not significant
PA0214	PA0214	-0.189379	0.576608	0.353359	Not significant	0.265517	0.253241	0.16959	Not significant	0.288179	0.197541	0.133688	Not significant	-0.265005	0.414139	0.201007	Not significant	-0.163964	0.792274	0.412711	Not significant
PA0215	PA0215	-0.203185	0.678024	0.470883	Not significant	-0.253672	0.466742	0.357057	Not significant	0.232095	0.481998	0.391762	Not significant	0.113073	0.828856	0.686456	Not significant	0.24507	0.770289	0.371911	Not significant
PA0216	PA0216	-0.45427	0.0570381	0.0097286	Not significant	-0.456582	0.0184791	0.00765216	Not significant	-0.852325	3.48743e-06	8.0978e-07	Not significant	-0.28855	0.270214	0.100361	Not significant	-0.298035	0.42021	0.0835806	Not significant
PA0217	PA0217	0.0980496	0.723563	0.530833	Not significant	0.036754	0.864116	0.812998	Not significant	0.190984	0.2963	0.217475	Not significant	-0.00319857	0.993254	0.983754	Not significant	0.130462	0.787249	0.402209	Not significant
PA0218	PA0218	0.398834	0.0749054	0.0144477	Not significant	0.38122	0.0397037	0.0186775	Not significant	0.466187	0.00876019	0.00395652	Not significant	0.441172	0.0430657	0.00691065	Not significant	0.137962	0.78405	0.396779	Not significant
PA0219	PA0219	0.0370868	0.936419	0.878116	Not significant	0.390844	0.163458	0.0995631	Not significant	0.156896	0.59741	0.509051	Not significant	-0.0841652	0.853649	0.72982	Not significant	-0.254549	0.704538	0.292501	Not significant
PA0220	PA0220	-0.313001	0.491657	0.268121	Not significant	0.301161	0.370164	0.269592	Not significant	0.157336	0.646831	0.563199	Not significant	-0.285579	0.5368	0.315177	Not significant	0.272956	0.73259	0.320362	Not significant
PA0221	PA0221	0.146427	0.63063	0.414162	Not significant	0.272551	0.19221	0.12157	Not significant	0.0871724	0.695721	0.620062	Not significant	0.275213	0.31108	0.125236	Not significant	-0.254479	0.555787	0.157275	Not significant
PA0222	PA0222	-0.57578	0.242719	0.0855063	Not significant	0.436584	0.249919	0.167188	Not significant	0.34831	0.355089	0.270026	Not significant	0.0240313	0.96935	0.941513	Not significant	-0.190382	0.863052	0.557789	Not significant
PA0223	ergB	0.115974	0.677527	0.470021	Not significant	-0.271427	0.149475	0.0891129	Not significant	-0.379112	0.0333763	0.0173975	Not significant	0.0375256	0.905798	0.816283	Not significant	-0.186673	0.662661	0.244932	Not significant
PA0224	ergA	0.27148	0.403832	0.192764	Not significant	-0.251636	0.320922	0.226794	Not significant	-0.182233	0.468253	0.3786	Not significant	0.355018	0.250537	0.0891035	Not significant	0.271326	0.603569	0.190465	Not significant
PA0225	erfA	0.225862	0.233981	0.0806461	Not significant	-0.00373695	0.983233	0.97679	Not significant	0.163488	0.277826	0.20121	Not significant	0.0566982	0.814694	0.662895	Not significant	0.174188	0.583125	0.176089	Not significant
PA0226	PA0226	-0.358566	0.0914499	0.0197747	Not significant	0.201024	0.263449	0.177919	Not significant	-0.0838431	0.657523	0.574954	Not significant	-0.0695566	0.803186	0.649445	Not significant	0.130883	0.776663	0.384067	Not significant
PA0227	PA0227	-0.260696	0.44879	0.228359	Not significant	-0.0778701	0.787384	0.713053	Not significant	0.162331	0.529803	0.438875	Not significant	-0.253553	0.46001	0.244019	Not significant	0.138166	0.84282	0.514656	Not significant
PA0228	pcaF	0.0215354	0.941516	0.888358	Not significant	0.138552	0.466729	0.356949	Not significant	0.325902	0.0528061	0.0293585	Not significant	0.0774049	0.780417	0.614962	Not significant	-0.0396481	0.939723	0.794642	Not significant
PA0229	pcaT	-0.0363611	0.919023	0.840992	Not significant	0.416765	0.0382656	0.017864	Not significant	0.378952	0.0549756	0.03074	Not significant	0.1393	0.652111	0.441708	Not significant	0.084301	0.88845	0.637048	Not significant
PA0230	pcaB	-0.147442	0.556276	0.332843	Not significant	0.458143	0.00649035	0.00234893	Not significant	0.60654	0.000179067	5.59148e-05	Not significant	0.19531	0.412374	0.198444	Not significant	-0.155518	0.717919	0.305173	Not significant
PA0231	pcaD	-0.00418086	0.989949	0.97643	Not significant	0.629614	3.20806e-05	6.53431e-06	Not significant	0.799951	5.56741e-08	9.95941e-09	Not significant	0.151845	0.503287	0.283378	Not significant	0.272011	0.332385	0.0525755	Not significant
PA0232	pcaC	0.0374439	0.917932	0.83843	Not significant	0.079334	0.748673	0.662747	Not significant	0.408103	0.0445308	0.0242136	Not significant	0.0251333	0.948649	0.891521	Not significant	-0.19145	0.708111	0.296642	Not significant
PA0233	PA0233	-0.0433635	0.862637	0.742852	Not significant	0.142014	0.376297	0.275658	Not significant	0.572081	3.70512e-05	1.0257e-05	Not significant	-0.000233098	0.999124	0.998597	Not significant	0.20983	0.468223	0.108715	Not significant
PA0234	PA0234	0.219961	0.643659	0.429522	Not significant	-0.247439	0.482116	0.372048	Not significant	-0.132997	0.703371	0.62825	Not significant	0.223806	0.636989	0.42387	Not significant	0.0232911	0.982346	0.933133	Not significant
PA0235	pcaK	-0.613048	0.0735004	0.0140336	Not significant	0.260685	0.37103	0.27029	Not significant	-0.416308	0.130125	0.0821406	Not significant	-0.437036	0.232752	0.0792329	Not significant	0.0207285	0.981991	0.931113	Not significant
PA0236	PA0236	-0.600619	0.00778719	0.000602733	Not significant	-0.186522	0.384189	0.282392	Not significant	-0.574628	0.0024329	0.000967387	Not significant	-0.541998	0.0171428	0.00197054	Not significant	-0.00188535	0.998228	0.991333	Not significant
PA0237	PA0237	-0.225056	0.66098	0.449847	Not significant	0.0897703	0.823157	0.757841	Not significant	-0.209308	0.564209	0.473971	Not significant	-0.137071	0.800815	0.645928	Not significant	0.0883159	0.930819	0.763343	Not significant
PA0238	PA0238	0.1942	0.733101	0.543009	Not significant	0.377976	0.318849	0.225015	Not significant	0.142443	0.722357	0.648535	Not significant	0.344495	0.499933	0.280338	Not significant	0.400591	0.617315	0.20271	Not significant
PA0239	PA0239	0.232299	0.310914	0.126381	Not significant	-0.172253	0.353256	0.254211	Not significant	-0.0218686	0.912186	0.883589	Not significant	0.422844	0.0360226	0.00535829	Not significant	0.0742094	0.883216	0.623622	Not significant
PA0240	PA0240	-0.214958	0.826753	0.685015	Not significant	0.272532	0.693038	0.595295	Not significant	-0.178724	0.791521	0.72923	Not significant	0.705972	0.380101	0.173605	Not significant	0.643913	0.62918	0.21073	Not significant
PA0241	PA0241	-0.67647	0.097933	0.021734	Not significant	0.167377	0.639921	0.535648	Not significant	-0.387334	0.227748	0.158246	Not significant	-0.769877	0.0585452	0.0106756	Not significant	-0.204713	0.820065	0.46341	Not significant
PA0242	PA0242	0.0872002	0.794426	0.634584	Not significant	-0.256117	0.240477	0.159764	Not significant	-0.010689	0.963142	0.952565	Not significant	0.00618305	0.988221	0.973344	Not significant	-0.128797	0.826241	0.481474	Not significant
PA0243	pip	-0.216929	0.296112	0.116955	Not significant	-0.342713	0.0290553	0.012922	Not significant	-0.143544	0.382892	0.296019	Not significant	-0.245769	0.227699	0.0763217	Not significant	-0.0373236	0.93649	0.78638	Not significant
PA0244	PA0244	-0.0461266	0.90858	0.819106	Not significant	0.27303	0.23611	0.156361	Not significant	0.111509	0.64633	0.562419	Not significant	-0.159596	0.647243	0.436644	Not significant	0.105208	0.875664	0.592823	Not significant
PA0245	aroQ2	0.183215	0.486123	0.263553	Not significant	0.321075	0.08397	0.0449595	Not significant	-0.0117586	0.954834	0.941683	Not significant	0.000440794	0.998965	0.99788	Not significant	0.388421	0.168957	0.0159872	Not significant
PA0246	PA0246	-0.347388	0.0546602	0.00915844	Not significant	0.0478187	0.790258	0.716796	Not significant	0.122018	0.443776	0.353858	Not significant	-0.218529	0.271273	0.101139	Not significant	0.0998353	0.810155	0.449847	Not significant
PA0247	pobA	0.0562823	0.886512	0.784988	Not significant	-0.237094	0.342022	0.24431	Not significant	-0.482056	0.0346728	0.0181777	Not significant	0.190713	0.574073	0.355925	Not significant	0.0724583	0.916235	0.721941	Not significant
PA0248	PA0248	0.312367	0.121235	0.0296753	Not significant	0.28582	0.0846439	0.0455002	Not significant	0.20648	0.2153	0.14811	Not significant	0.405547	0.0333629	0.00480531	Not significant	0.171727	0.650288	0.230968	Not significant
PA0249	PA0249	0.102731	0.739651	0.55428	Not significant	-0.0979294	0.671809	0.570788	Not significant	0.262514	0.18969	0.127233	Not significant	-0.0178608	0.9593	0.918435	Not significant	0.190063	0.687913	0.271846	Not significant
PA0250	PA0250	0.912847	1.06559e-05	2.13268e-07	Not significant	0.715187	0.000179999	4.3358e-05	Not significant	1.04104	1.66818e-08	2.8128e-09	Up	1.00528	1.01377e-06	1.18506e-08	Up	0.13225	0.811584	0.451904	Not significant
PA0251	PA0251	-0.0777576	0.931355	0.866585	Not significant	0.471625	0.388271	0.286217	Not significant	0.233238	0.676332	0.59823	Not significant	-1.1568	0.0979865	0.0221971	Not significant	0.385629	0.778284	0.38945	Not significant
PA0252	PA0252	-0.534519	0.181661	0.0540871	Not significant	0.181189	0.607709	0.499751	Not significant	-0.688947	0.0228879	0.0114347	Not significant	-0.434645	0.299172	0.11774	Not significant	0.480391	0.393242	0.0737589	Not significant
PA0253	hudR	0.0310289	0.919023	0.840674	Not significant	-0.182452	0.33002	0.234334	Not significant	-0.25679	0.146191	0.0938617	Not significant	-0.096686	0.72187	0.533184	Not significant	0.276844	0.384232	0.0708441	Not significant
PA0254	hudA	0.151371	0.487952	0.265292	Not significant	0.498679	0.000781292	0.000218778	Not significant	0.535566	0.000222925	7.07548e-05	Not significant	0.1316	0.555333	0.333928	Not significant	0.246559	0.380769	0.0684775	Not significant
PA0255	PA0255	0.106385	0.609245	0.387436	Not significant	0.105038	0.501249	0.39063	Not significant	0.386323	0.00374977	0.00156141	Not significant	0.0517921	0.821915	0.674739	Not significant	0.118447	0.741429	0.334372	Not significant
PA0256	PA0256	0.539136	0.0101799	0.000878075	Not significant	0.575658	0.00113659	0.000331368	Not significant	0.648397	0.000162379	5.03013e-05	Not significant	0.505232	0.0168111	0.0018937	Not significant	-0.00874536	0.989899	0.957105	Not significant
PA0257	PA0257	0.28171	0.358022	0.156119	Not significant	-0.032368	0.907168	0.870213	Not significant	-0.292706	0.204692	0.139651	Not significant	0.234372	0.455093	0.238831	Not significant	0.0846155	0.898582	0.669619	Not significant
PA0258	PA0258	0.314094	0.164601	0.0466482	Not significant	0.0494904	0.819001	0.752129	Not significant	-0.0972125	0.621199	0.534389	Not significant	0.386013	0.0734614	0.0146897	Not significant	-0.0419749	0.938394	0.790498	Not significant
PA0259	tla3	0.153003	0.308004	0.12438	Not significant	0.277884	0.0129234	0.00509292	Not significant	0.156908	0.172087	0.113431	Not significant	0.229153	0.0957767	0.021476	Not significant	-0.0606213	0.855201	0.542324	Not significant
PA0260	tle3	-0.168235	0.336632	0.141963	Not significant	0.0500116	0.747298	0.660664	Not significant	-0.299525	0.0178144	0.00864529	Not significant	0.096691	0.611341	0.39814	Not significant	-0.18076	0.476742	0.113786	Not significant
PA0261	tli3	-0.102229	0.718974	0.523116	Not significant	0.0780518	0.713512	0.620627	Not significant	-0.198038	0.287712	0.209656	Not significant	0.245963	0.307383	0.122931	Not significant	-0.0767403	0.885434	0.629182	Not significant
PA0262	vgrG2b	-0.190855	0.224064	0.0749263	Not significant	0.0679223	0.624417	0.518578	Not significant	-0.459245	5.15766e-05	1.45887e-05	Not significant	0.0767126	0.675933	0.472651	Not significant	-0.0393673	0.914492	0.710408	Not significant
PA0263	hcpC	-0.688135	0.152908	0.0415447	Not significant	-0.159264	0.706213	0.611651	Not significant	-1.05918	0.00287405	0.0011652	Down	-0.400068	0.447237	0.230827	Not significant	-0.548699	0.441522	0.0932088	Not significant
PA0263.1	PA0263.1	-1.28647	0.0199604	0.00218483	Down	0.528032	0.281088	0.193042	Not significant	-0.787623	0.0907723	0.0542769	Not significant	-0.886969	0.129684	0.0326168	Not significant	0.554647	0.575392	0.172026	Not significant
PA0265	davD	0.00242593	0.991726	0.980559	Not significant	-0.632312	2.35473e-09	2.51071e-10	Not significant	0.387618	0.000306651	9.95557e-05	Not significant	0.0544726	0.759566	0.584327	Not significant	0.0124288	0.973007	0.900613	Not significant
PA0266	davT	0.0140177	0.936908	0.878871	Not significant	-0.523922	1.01938e-07	1.33787e-08	Not significant	0.371803	0.000171632	5.33803e-05	Not significant	0.0921361	0.53819	0.316566	Not significant	-0.0243262	0.938464	0.791361	Not significant
PA0267	PA0267	-0.440548	0.0508489	0.00831108	Not significant	0.293471	0.13201	0.0767601	Not significant	0.254599	0.186367	0.124542	Not significant	-0.217175	0.404833	0.192521	Not significant	0.314	0.350281	0.0585663	Not significant
PA0268	PA0268	0.398962	0.0833626	0.0169649	Not significant	0.35663	0.0619305	0.0315027	Not significant	0.227853	0.240416	0.169092	Not significant	0.429374	0.0573662	0.0103332	Not significant	0.120996	0.820786	0.468408	Not significant
PA0269	PA0269	0.636795	0.00948253	0.00079273	Not significant	0.459832	0.033057	0.0150037	Not significant	0.643365	0.00174258	0.000667588	Not significant	0.869812	0.00018247	4.84778e-06	Not significant	0.00332962	0.997221	0.985985	Not significant
PA0270	PA0270	0.302134	0.238771	0.0832697	Not significant	0.514808	0.00771549	0.00284514	Not significant	0.553397	0.00319595	0.00131098	Not significant	0.340929	0.17496	0.0512099	Not significant	0.167067	0.741967	0.336553	Not significant
PA0271	PA0271	0.049185	0.884581	0.779912	Not significant	0.47421	0.0144396	0.00577482	Not significant	0.583431	0.00169216	0.000646174	Not significant	0.0936008	0.767833	0.596342	Not significant	-0.136415	0.803318	0.43666	Not significant
PA0272	PA0272	0.117662	0.607065	0.384485	Not significant	0.608279	2.72197e-05	5.44779e-06	Not significant	0.500042	0.000530245	0.00018135	Not significant	0.18275	0.384572	0.177505	Not significant	0.0751854	0.869074	0.576803	Not significant
PA0273	PA0273	-0.678385	0.102863	0.0235656	Not significant	0.563443	0.0766938	0.0404388	Not significant	0.489986	0.118694	0.0737688	Not significant	-0.261442	0.590345	0.374847	Not significant	-0.067342	0.944937	0.812703	Not significant
PA0274	PA0274	-0.286789	0.383443	0.174811	Not significant	0.0581495	0.834833	0.773351	Not significant	0.274475	0.240146	0.168838	Not significant	-0.243589	0.469611	0.252335	Not significant	0.0681532	0.921771	0.738977	Not significant
PA0275	PA0275	0.664832	0.000342217	1.12739e-05	Not significant	0.390986	0.0220951	0.00942823	Not significant	0.746974	3.00249e-06	6.92924e-07	Not significant	0.833019	2.88026e-06	3.97911e-08	Not significant	0.120746	0.796872	0.424861	Not significant
PA0276	PA0276	0.826811	0.0229868	0.00272775	Not significant	0.103615	0.78326	0.708208	Not significant	0.897727	0.00222229	0.000871432	Not significant	0.607581	0.120568	0.0295548	Not significant	-0.288953	0.721749	0.310508	Not significant
PA0277	PA0277	-0.659463	0.0148698	0.00149067	Not significant	-0.714445	0.00187371	0.00058176	Not significant	-1.86814	2.96346e-17	2.16774e-18	Down	-0.703318	0.00817647	0.000711061	Not significant	-0.267198	0.610212	0.196306	Not significant
PA0278	PA0278	0.412174	0.256632	0.0938621	Not significant	0.0218101	0.951488	0.928738	Not significant	0.492842	0.0710555	0.041103	Not significant	0.534086	0.12237	0.0301482	Not significant	0.234114	0.74311	0.339335	Not significant
PA0279	PA0279	-0.166877	0.629582	0.412486	Not significant	0.263971	0.271216	0.184317	Not significant	0.274897	0.237217	0.166085	Not significant	0.0332664	0.936756	0.870058	Not significant	-0.00866535	0.994059	0.965649	Not significant
PA0280	cysA	0.529456	0.629306	0.411019	Not significant	-0.555047	0.499556	0.388957	Not significant	-0.281012	0.732395	0.661958	Not significant	0.0327023	0.980231	0.959397	Not significant	1.3509	0.278343	0.0387167	Not significant
PA0281	cysW	0.673053	0.478652	0.257103	Not significant	0.0640528	0.940729	0.913736	Not significant	-0.0867326	0.912138	0.883382	Not significant	-0.518671	0.596926	0.381986	Not significant	1.51056	0.14639	0.0123936	Not significant
PA0282	cysT	0.559899	0.534166	0.312117	Not significant	-0.210808	0.780044	0.702794	Not significant	-0.245313	0.728864	0.657058	Not significant	-1.02259	0.210412	0.0671188	Not significant	1.32526	0.183339	0.0182495	Not significant
PA0283	sbp	0.717096	0.355928	0.154639	Not significant	0.0604258	0.932975	0.904057	Not significant	0.129208	0.847021	0.796613	Not significant	-0.580598	0.464896	0.248587	Not significant	1.10616	0.241296	0.0291897	Not significant
PA0284	PA0284	1.29448	0.0751187	0.0145155	Not significant	0.509184	0.438018	0.329876	Not significant	0.581261	0.351217	0.266305	Not significant	0.0065518	0.995268	0.98998	Not significant	1.3157	0.148788	0.0130183	Not significant
PA0285	pipA	-0.176913	0.376522	0.169655	Not significant	-0.181631	0.23802	0.157837	Not significant	-0.309683	0.0310973	0.0160719	Not significant	-0.294881	0.0982081	0.022286	Not significant	0.0659479	0.879308	0.608016	Not significant
PA0286	desA	0.0165248	0.939622	0.884845	Not significant	0.0502045	0.746646	0.659725	Not significant	0.517137	2.24787e-05	6.01184e-06	Not significant	0.0323303	0.885477	0.776949	Not significant	0.0457247	0.904247	0.688489	Not significant
PA0287	gpuP	-0.786819	0.0185608	0.00198561	Not significant	0.145183	0.639229	0.534956	Not significant	-0.0251837	0.935027	0.914368	Not significant	-0.455365	0.215719	0.0699272	Not significant	-0.0670769	0.934158	0.779311	Not significant
PA0288	gpuA	-0.406957	0.179261	0.0531813	Not significant	0.170052	0.515242	0.404637	Not significant	-0.174733	0.483668	0.393462	Not significant	-0.146789	0.684548	0.483759	Not significant	-0.0588547	0.933743	0.775502	Not significant
PA0289	gpuR	0.879278	8.65025e-05	2.43604e-06	Not significant	-0.0781583	0.757689	0.674083	Not significant	0.658243	0.00106005	0.000386205	Not significant	0.762502	0.000968224	4.37296e-05	Not significant	-0.152861	0.792274	0.412263	Not significant
PA0290	PA0290	0.474942	0.0106613	0.000942255	Not significant	0.794541	1.51331e-07	2.02096e-08	Not significant	0.65007	1.6202e-05	4.21551e-06	Not significant	0.508674	0.0055289	0.000414227	Not significant	0.104822	0.820774	0.465745	Not significant
PA0291	oprE	0.302608	0.274717	0.104126	Not significant	-1.00334	6.21703e-07	9.31563e-08	Down	-1.27293	1.23742e-10	1.63498e-11	Down	0.22611	0.439724	0.224457	Not significant	-0.0220087	0.973999	0.905825	Not significant
PA0292	aguA	0.112334	0.469291	0.247558	Not significant	-0.264554	0.0159513	0.00645567	Not significant	-0.226151	0.0372109	0.0197786	Not significant	0.134387	0.372117	0.166813	Not significant	0.00466212	0.99282	0.961695	Not significant
PA0293	aguB	-0.118708	0.627175	0.408159	Not significant	-1.05455	4.8233e-12	3.79303e-13	Down	-1.22425	5.14315e-16	4.25407e-17	Down	0.0742391	0.774167	0.604863	Not significant	-0.351794	0.157717	0.0143023	Not significant
PA0294	aguR	0.151106	0.531187	0.30872	Not significant	-0.0268275	0.895866	0.85604	Not significant	-0.159637	0.365866	0.280264	Not significant	0.56146	0.00265069	0.000155787	Not significant	-0.0244025	0.962458	0.869262	Not significant
PA0295	PA0295	0.734541	0.0395176	0.00578979	Not significant	-1.80946	3.71291e-10	3.63662e-11	Down	-0.743296	0.011329	0.00525316	Not significant	1.10032	0.000917605	3.99807e-05	Up	-0.969709	0.0111843	0.000288858	Not significant
PA0296	spuI	0.00239784	0.992523	0.984822	Not significant	-0.401392	0.00428164	0.00147271	Not significant	-0.216903	0.134213	0.0852678	Not significant	0.0366586	0.881055	0.771196	Not significant	-0.0810699	0.84568	0.520039	Not significant
PA0297	spuA	0.209111	0.52765	0.305319	Not significant	-0.487986	0.0367465	0.0170195	Not significant	0.334052	0.155691	0.100926	Not significant	0.510821	0.0657205	0.0124084	Not significant	0.0541106	0.938394	0.790638	Not significant
PA0298	spuB	0.0568078	0.743196	0.55887	Not significant	-0.275432	0.0118192	0.00459495	Not significant	0.340614	0.00120858	0.000448456	Not significant	0.114887	0.453196	0.237354	Not significant	-0.141368	0.535396	0.145714	Not significant
PA0299	spuC	0.0626839	0.71704	0.520698	Not significant	-0.246446	0.0264183	0.0115761	Not significant	0.31296	0.00325753	0.00133913	Not significant	0.13492	0.372307	0.166965	Not significant	-0.190455	0.325743	0.0510597	Not significant
PA0300	spuD	0.19031	0.380064	0.172799	Not significant	-0.306867	0.0560249	0.0280224	Not significant	0.135737	0.419346	0.330664	Not significant	-0.0405131	0.881074	0.771625	Not significant	-0.269849	0.334349	0.0533366	Not significant
PA0301	spuE	0.0504591	0.851812	0.724478	Not significant	-0.491743	0.00195672	0.000610304	Not significant	-0.0984856	0.580492	0.491249	Not significant	-0.115525	0.632381	0.419897	Not significant	-0.195249	0.576342	0.172719	Not significant
PA0302	spuF	0.11957	0.58381	0.36015	Not significant	-0.325042	0.029062	0.0129302	Not significant	-0.0465919	0.784684	0.72117	Not significant	-0.0216182	0.935764	0.86864	Not significant	-0.0779075	0.858555	0.550929	Not significant
PA0303	spuG	0.0611013	0.811058	0.658489	Not significant	-0.54217	0.000356894	9.20997e-05	Not significant	-0.215849	0.178465	0.11825	Not significant	-0.0315813	0.907312	0.819378	Not significant	-0.149845	0.693333	0.278385	Not significant
PA0304	spuH	0.0225627	0.914608	0.831514	Not significant	-0.248167	0.0405473	0.0191749	Not significant	-0.0539145	0.687048	0.610263	Not significant	-0.148526	0.365223	0.162106	Not significant	-0.161018	0.507899	0.128819	Not significant
PA0305	hacB	0.340233	0.0894378	0.0190883	Not significant	-0.353515	0.0329405	0.0149417	Not significant	0.0420159	0.827744	0.771593	Not significant	0.381272	0.0503605	0.00867885	Not significant	-0.105256	0.820786	0.468246	Not significant
PA0306	PA0306	0.0826571	0.738765	0.5527	Not significant	-0.0523447	0.780935	0.704861	Not significant	-0.0138197	0.93932	0.920132	Not significant	0.102924	0.667796	0.460918	Not significant	-0.0935348	0.837817	0.50082	Not significant
PA0306a	PA0306a	0.508964	0.0771161	0.0150594	Not significant	-0.110129	0.695371	0.598073	Not significant	0.479844	0.0404608	0.0217568	Not significant	0.607384	0.0277844	0.00375867	Not significant	-0.259377	0.633134	0.214918	Not significant
PA0307	PA0307	0.0156728	0.950198	0.905094	Not significant	-0.424345	0.0036422	0.00122697	Not significant	0.0863395	0.596243	0.507218	Not significant	-0.419116	0.0147349	0.0016259	Not significant	-0.205707	0.48421	0.117311	Not significant
PA0308	PA0308	-0.239308	0.350593	0.150582	Not significant	0.527474	0.00429441	0.0014782	Not significant	0.156446	0.434497	0.344919	Not significant	0.0085936	0.980041	0.958789	Not significant	0.144849	0.774669	0.382597	Not significant
PA0309	PA0309	-0.281398	0.0686299	0.0127389	Not significant	-0.113471	0.418273	0.312186	Not significant	-0.0879204	0.523928	0.432988	Not significant	-0.233729	0.144602	0.0387036	Not significant	0.021964	0.95326	0.845036	Not significant
PA0310	PA0310	-0.0238651	0.930534	0.863713	Not significant	-0.30325	0.0571298	0.0287066	Not significant	-0.335814	0.0298015	0.0152966	Not significant	-0.0311474	0.90922	0.823054	Not significant	0.0553003	0.904247	0.689695	Not significant
PA0311	PA0311	0.196355	0.677661	0.470498	Not significant	0.611094	0.0424929	0.0202605	Not significant	0.754663	0.00853804	0.00384106	Not significant	0.767125	0.0305268	0.00423352	Not significant	0.416875	0.485802	0.118052	Not significant
PA0312	PA0312	0.318805	0.049564	0.00794463	Not significant	0.142707	0.328031	0.232631	Not significant	0.477965	0.000197922	6.20828e-05	Not significant	0.343659	0.0306666	0.00427464	Not significant	0.00298124	0.997221	0.980183	Not significant
PA0313	PA0313	-0.033529	0.886512	0.784333	Not significant	-0.210907	0.142098	0.0837335	Not significant	-0.277455	0.0421486	0.022796	Not significant	-0.0603793	0.786357	0.623021	Not significant	0.0908398	0.814023	0.45632	Not significant
PA0314	PA0314	0.0899339	0.651242	0.438314	Not significant	0.0283838	0.860023	0.806327	Not significant	0.139396	0.308183	0.228053	Not significant	0.0268425	0.906191	0.817273	Not significant	0.050299	0.897411	0.66425	Not significant
PA0315	PA0315	0.302546	0.0855886	0.0177144	Not significant	0.959703	9.7391e-13	7.19307e-14	Not significant	1.67544	3.56017e-36	7.50372e-38	Up	0.0263111	0.917506	0.83672	Not significant	-0.0150752	0.973999	0.905857	Not significant
PA0316	serA	0.248064	0.0508883	0.0083552	Not significant	-0.506867	5.1095e-07	7.52941e-08	Not significant	-0.528205	1.12655e-07	2.09508e-08	Not significant	-0.00781168	0.964717	0.93379	Not significant	-0.126516	0.585672	0.178419	Not significant
PA0317	PA0317	0.13294	0.37303	0.166958	Not significant	-0.713604	2.05373e-12	1.57504e-13	Not significant	-0.60099	3.08692e-09	4.72903e-10	Not significant	0.00856134	0.963039	0.929095	Not significant	-0.204657	0.259891	0.0334185	Not significant
PA0318	PA0318	0.217152	0.0888341	0.0187623	Not significant	-0.0895914	0.439061	0.331123	Not significant	0.0590899	0.608596	0.520745	Not significant	0.1368	0.33326	0.13934	Not significant	0.0608144	0.841343	0.509842	Not significant
PA0319	PA0319	-0.0519657	0.829402	0.690741	Not significant	0.320678	0.0309354	0.0139061	Not significant	-0.142888	0.35853	0.272993	Not significant	-0.0292861	0.90922	0.822677	Not significant	0.13953	0.696034	0.284704	Not significant
PA0320	carO	0.195781	0.546657	0.323205	Not significant	-0.0307242	0.911754	0.876404	Not significant	0.00331372	0.989525	0.986586	Not significant	-0.119345	0.734661	0.549109	Not significant	0.092377	0.889139	0.640426	Not significant
PA0321	PA0321	-0.360501	0.358022	0.156086	Not significant	-0.0833042	0.80666	0.735366	Not significant	-0.347052	0.228798	0.159057	Not significant	-0.195019	0.652547	0.442428	Not significant	0.0336057	0.968363	0.89199	Not significant
PA0322	PA0322	0.441265	0.29057	0.113493	Not significant	0.413132	0.207248	0.133004	Not significant	-0.140853	0.687679	0.610945	Not significant	-0.14315	0.781497	0.616533	Not significant	-0.0396135	0.968241	0.887507	Not significant
PA0323	PA0323	0.623442	0.0153011	0.00154475	Not significant	-0.0254988	0.927305	0.89696	Not significant	0.174599	0.459268	0.369465	Not significant	0.500395	0.0632267	0.0117808	Not significant	-0.00948144	0.992941	0.961989	Not significant
PA0324	PA0324	-0.108972	0.901328	0.807603	Not significant	0.240971	0.678855	0.579059	Not significant	-0.416037	0.433352	0.34378	Not significant	-0.443539	0.553588	0.332094	Not significant	0.0999579	0.947491	0.820118	Not significant
PA0325	PA0325	0.200581	0.723563	0.531102	Not significant	0.656379	0.0595745	0.0300827	Not significant	0.278156	0.451434	0.361323	Not significant	0.260677	0.63016	0.418098	Not significant	0.0774414	0.944032	0.806852	Not significant
PA0326	PA0326	0.276728	0.587096	0.363113	Not significant	0.364368	0.316477	0.222808	Not significant	-0.161458	0.670836	0.591348	Not significant	-0.457103	0.344514	0.146812	Not significant	0.031662	0.976376	0.916913	Not significant
PA0327	carP	0.0460387	0.868854	0.750206	Not significant	0.297984	0.0702943	0.0366163	Not significant	0.17331	0.302937	0.223366	Not significant	-0.00569743	0.985484	0.968727	Not significant	-0.103157	0.824682	0.474236	Not significant
PA0328	aaaA	0.354412	0.0413119	0.00612494	Not significant	-0.224319	0.140411	0.0825406	Not significant	-0.522673	0.000174442	5.4378e-05	Not significant	0.478177	0.00348139	0.000220747	Not significant	-0.0786952	0.855201	0.542851	Not significant
PA0329	PA0329	-0.0852342	0.79074	0.628279	Not significant	0.240056	0.256036	0.171656	Not significant	0.262643	0.198463	0.134523	Not significant	-0.0589728	0.858699	0.737784	Not significant	-0.0274485	0.963601	0.875915	Not significant
PA0330	rpiA	-0.235155	0.218369	0.0714745	Not significant	-0.719948	2.74115e-07	3.87917e-08	Not significant	-0.643691	3.65778e-06	8.53871e-07	Not significant	-0.317592	0.0748402	0.0150449	Not significant	-0.0411967	0.925644	0.751735	Not significant
PA0331	ilvA1	-0.0887989	0.561694	0.338622	Not significant	-0.674907	5.57063e-12	4.4202e-13	Not significant	-0.401595	5.34404e-05	1.51632e-05	Not significant	-0.126986	0.378275	0.171464	Not significant	-0.130123	0.5612	0.160618	Not significant
PA0332	PA0332	-0.169568	0.44192	0.222272	Not significant	-0.126485	0.469101	0.359595	Not significant	-0.094198	0.583372	0.49441	Not significant	-0.081443	0.742355	0.55804	Not significant	0.0461895	0.921771	0.738252	Not significant
PA0333	PA0333	-0.232768	0.166333	0.0473964	Not significant	0.464116	0.000259274	6.47608e-05	Not significant	-0.210152	0.114617	0.0709706	Not significant	-0.0984851	0.614994	0.4015	Not significant	0.281621	0.16702	0.0155897	Not significant
PA0334	PA0334	-0.153048	0.373097	0.167054	Not significant	0.340883	0.00492187	0.00172169	Not significant	0.312587	0.00878233	0.00397274	Not significant	-0.130752	0.455677	0.23938	Not significant	0.221559	0.291475	0.0427455	Not significant
PA0335	PA0335	0.321357	0.0523141	0.00868157	Not significant	0.442386	0.00102862	0.000296416	Not significant	0.36617	0.0062432	0.00272352	Not significant	0.484766	0.00148047	7.67519e-05	Not significant	0.0943344	0.805997	0.440543	Not significant
PA0336	rppH	0.0721637	0.727689	0.535778	Not significant	0.264042	0.0478259	0.0233454	Not significant	-0.0647925	0.660002	0.57772	Not significant	0.247485	0.132755	0.0337884	Not significant	0.262451	0.216079	0.0242639	Not significant
PA0337	ptsP	0.0763867	0.629306	0.41162	Not significant	0.0510912	0.682055	0.582634	Not significant	0.245589	0.0170977	0.00826724	Not significant	0.000811678	0.996926	0.993041	Not significant	0.0138886	0.965604	0.881289	Not significant
PA0338	PA0338	-0.144826	0.450043	0.22939	Not significant	0.310309	0.0218497	0.00930333	Not significant	-0.358582	0.00631763	0.00275935	Not significant	-0.187146	0.305153	0.121445	Not significant	0.0978716	0.792274	0.413749	Not significant
PA0339	PA0339	0.235023	0.305151	0.122471	Not significant	0.660932	5.56026e-05	1.19458e-05	Not significant	0.681219	2.32938e-05	6.24221e-06	Not significant	0.302219	0.166282	0.0473872	Not significant	0.182249	0.649997	0.229445	Not significant
PA0340	PA0340	-0.198398	0.447806	0.227234	Not significant	0.510208	0.00505603	0.00177669	Not significant	-0.104204	0.610592	0.523163	Not significant	-0.279394	0.251562	0.0898658	Not significant	0.223811	0.573821	0.170845	Not significant
PA0341	lgt	0.0609257	0.777288	0.604787	Not significant	-0.125738	0.38674	0.284747	Not significant	-0.130141	0.353034	0.267996	Not significant	-0.147394	0.425631	0.211436	Not significant	-0.0886558	0.811198	0.451145	Not significant
PA0342	thyA	-0.301787	0.109245	0.0256377	Not significant	-0.390084	0.0102645	0.00391238	Not significant	-0.576007	7.28057e-05	2.10893e-05	Not significant	-0.394119	0.0269972	0.00360059	Not significant	-0.0277981	0.950745	0.836852	Not significant
PA0343	PA0343	0.921621	2.63087e-06	4.28693e-08	Not significant	0.840642	2.9458e-06	4.94619e-07	Not significant	0.948066	7.68338e-08	1.39896e-08	Not significant	0.967484	8.34595e-07	9.46052e-09	Not significant	0.0842734	0.881495	0.616784	Not significant
PA0344	PA0344	0.0854483	0.74067	0.555577	Not significant	0.821925	9.46391e-08	1.2404e-08	Not significant	0.5085	0.00111976	0.000411529	Not significant	0.191466	0.396723	0.186979	Not significant	0.177644	0.635155	0.218787	Not significant
PA0345	PA0345	0.145989	0.59436	0.372554	Not significant	0.917737	1.41522e-07	1.88496e-08	Not significant	0.566856	0.00131512	0.000492181	Not significant	0.160265	0.550603	0.32845	Not significant	0.189018	0.664697	0.246802	Not significant
PA0346	PA0346	0.0052386	0.989949	0.976388	Not significant	1.16979	7.53781e-11	6.76881e-12	Up	-0.855782	6.14073e-06	1.49657e-06	Not significant	0.0821212	0.800457	0.644061	Not significant	-0.198693	0.677237	0.260051	Not significant
PA0347	glpQ	0.0356398	0.929594	0.860597	Not significant	0.368923	0.107558	0.0600463	Not significant	0.814339	9.05788e-05	2.67758e-05	Not significant	0.210818	0.51762	0.298324	Not significant	-0.0314649	0.963601	0.875498	Not significant
PA0348	PA0348	0.0691063	0.83461	0.698169	Not significant	0.241703	0.249919	0.167159	Not significant	-0.271291	0.185336	0.123656	Not significant	-0.104034	0.745915	0.563536	Not significant	-0.0984578	0.869674	0.579222	Not significant
PA0349	PA0349	-0.26263	0.638738	0.423336	Not significant	0.363969	0.353722	0.254609	Not significant	-0.0656801	0.877847	0.837722	Not significant	-0.246848	0.661749	0.453681	Not significant	-0.212522	0.84282	0.513195	Not significant
PA0350	folA	-0.394676	0.0991592	0.0221817	Not significant	-0.438977	0.0247123	0.0107236	Not significant	-0.232654	0.247485	0.175115	Not significant	-0.536787	0.0170002	0.00193307	Not significant	-0.121746	0.826198	0.47851	Not significant
PA0351	PA0351	0.388907	0.0217172	0.00249739	Not significant	-0.173326	0.262464	0.177161	Not significant	-0.100475	0.523731	0.432732	Not significant	0.537767	0.000759502	2.95945e-05	Not significant	0.0834536	0.843709	0.515998	Not significant
PA0352	PA0352	-0.361208	0.137322	0.0354614	Not significant	-0.72258	0.000118814	2.74623e-05	Not significant	-1.0286	1.69992e-08	2.87837e-09	Down	-0.433269	0.0630791	0.0117421	Not significant	-0.039239	0.946486	0.81887	Not significant
PA0353	ilvD	0.187227	0.173352	0.0504659	Not significant	-0.427018	4.033e-05	8.40744e-06	Not significant	-0.366435	0.000390081	0.000130165	Not significant	0.0709939	0.665416	0.458372	Not significant	-0.0521634	0.873163	0.585623	Not significant
PA0354	PA0354	-0.0576889	0.838336	0.703216	Not significant	-0.217707	0.22871	0.150286	Not significant	-0.62184	0.000139052	4.24347e-05	Not significant	-0.19846	0.402192	0.190457	Not significant	0.0842688	0.869074	0.577535	Not significant
PA0355	pfpI	-0.302925	0.468116	0.245997	Not significant	0.16513	0.6223	0.515277	Not significant	0.673365	0.0156925	0.00753219	Not significant	0.383253	0.328305	0.136183	Not significant	-0.213103	0.791336	0.408576	Not significant
PA0356	PA0356	-0.302751	0.171763	0.0497904	Not significant	-0.897812	5.93882e-08	7.53134e-09	Not significant	-0.694165	2.6715e-05	7.20632e-06	Not significant	-1.22	3.08154e-12	8.18689e-15	Down	-0.128978	0.787249	0.402269	Not significant
PA0357	mutM	0.0175853	0.93404	0.872972	Not significant	0.320476	0.0092348	0.00347409	Not significant	0.141168	0.273814	0.197625	Not significant	-0.100724	0.57829	0.360637	Not significant	0.192334	0.409333	0.0797452	Not significant
PA0358	PA0358	-0.207725	0.388198	0.178665	Not significant	1.28207	3.15183e-15	1.70822e-16	Up	-0.901732	3.70871e-08	6.51619e-09	Not significant	-0.373676	0.077789	0.0158696	Not significant	0.136962	0.770572	0.373474	Not significant
PA0359	PA0359	0.761199	1.44243e-06	2.17157e-08	Not significant	0.350582	0.0223731	0.00958167	Not significant	-0.30455	0.0451732	0.0246188	Not significant	0.735756	4.37854e-06	6.3592e-08	Not significant	-0.030423	0.948338	0.822442	Not significant
PA0360	PA0360	0.00859284	0.973608	0.946707	Not significant	0.0551546	0.75174	0.666393	Not significant	-0.140762	0.356516	0.271207	Not significant	0.182118	0.356479	0.156612	Not significant	-0.142627	0.681635	0.26669	Not significant
PA0361	PA0361	-0.0203194	0.921923	0.846157	Not significant	0.210671	0.0811914	0.0432561	Not significant	0.334328	0.00323122	0.0013266	Not significant	-0.0591668	0.751309	0.57273	Not significant	0.261238	0.14639	0.0123255	Not significant
PA0362	fdx1	0.0504471	0.810168	0.656346	Not significant	-0.407082	0.00113485	0.000330647	Not significant	-0.526155	1.35805e-05	3.49254e-06	Not significant	-0.0438237	0.837196	0.699832	Not significant	0.143997	0.617315	0.202636	Not significant
PA0363	coaD	-0.291277	0.215057	0.069535	Not significant	-0.181736	0.355929	0.256766	Not significant	-0.407633	0.0222529	0.0110713	Not significant	-0.44336	0.0379676	0.00581686	Not significant	-0.0428703	0.93775	0.789038	Not significant
PA0364	laoA	0.117759	0.710381	0.510327	Not significant	0.441664	0.0293996	0.0130856	Not significant	0.52417	0.00721233	0.00320122	Not significant	0.412689	0.0945847	0.0210421	Not significant	0.472401	0.11053	0.00804601	Not significant
PA0365	laoB	0.0496558	0.882162	0.772165	Not significant	1.10515	6.28208e-10	6.33104e-11	Up	0.628856	0.00055501	0.00019041	Not significant	0.547023	0.0128077	0.00134675	Not significant	0.727894	0.00117348	1.7251e-05	Not significant
PA0366	laoC	0.366958	0.142535	0.0376154	Not significant	0.332131	0.10654	0.0593081	Not significant	0.650381	0.000647722	0.000226921	Not significant	0.808522	0.000187367	5.01106e-06	Not significant	0.406798	0.199656	0.0210508	Not significant
PA0367	laoR	0.319084	0.0691052	0.0129113	Not significant	0.124877	0.437094	0.328479	Not significant	0.300524	0.0350688	0.0184102	Not significant	0.434436	0.00823599	0.000721144	Not significant	0.0601051	0.88845	0.639144	Not significant
PA0367a	PA0367a	0.300741	0.145231	0.0387128	Not significant	0.0421471	0.832117	0.770512	Not significant	0.119747	0.496908	0.405641	Not significant	0.206975	0.356479	0.156701	Not significant	-0.0536576	0.915109	0.712346	Not significant
PA0368	PA0368	-0.132343	0.544469	0.321127	Not significant	0.266371	0.0822923	0.0439292	Not significant	0.213901	0.161366	0.10532	Not significant	-0.102586	0.652594	0.442576	Not significant	0.28992	0.239511	0.0286768	Not significant
PA0370	PA0370	-0.124694	0.395066	0.184324	Not significant	-0.336959	0.0011079	0.000321138	Not significant	-0.00678308	0.954834	0.941981	Not significant	-0.11669	0.429151	0.214879	Not significant	0.0613924	0.841479	0.5114	Not significant
PA0371	PA0371	0.141553	0.427645	0.210337	Not significant	-0.256595	0.0475718	0.0231877	Not significant	0.0149356	0.919973	0.894716	Not significant	0.139013	0.433718	0.218779	Not significant	0.0196737	0.959982	0.861717	Not significant
PA0372	PA0372	0.0633199	0.681374	0.474283	Not significant	-0.0304453	0.802316	0.730412	Not significant	-0.00829141	0.942927	0.925189	Not significant	0.0678689	0.653272	0.443383	Not significant	0.0475859	0.875462	0.590404	Not significant
PA0373	ftsY	-0.219191	0.138106	0.0358597	Not significant	-0.0437379	0.75823	0.674833	Not significant	-0.404022	0.000333806	0.000109613	Not significant	-0.146935	0.361514	0.159483	Not significant	-0.0316235	0.930474	0.761749	Not significant
PA0374	ftsE	-0.0483566	0.8203	0.673995	Not significant	-0.233036	0.0799205	0.0424516	Not significant	-0.291602	0.0223077	0.0111025	Not significant	-0.142852	0.428993	0.214525	Not significant	0.00462635	0.994283	0.967857	Not significant
PA0375	ftsX	-0.30897	0.0703079	0.0132248	Not significant	-0.256053	0.0752309	0.0395608	Not significant	-0.285585	0.0403242	0.0216762	Not significant	-0.303025	0.0751873	0.0151547	Not significant	-0.0400919	0.923917	0.747179	Not significant
PA0376	rpoH	0.0287695	0.874497	0.76019	Not significant	-0.272995	0.00998207	0.00379234	Not significant	-0.36608	0.000319728	0.000104424	Not significant	0.0661473	0.68431	0.482871	Not significant	-0.160342	0.432998	0.0889617	Not significant
PA0377	PA0377	0.01155	0.969198	0.935381	Not significant	0.701313	3.415e-06	5.7703e-07	Not significant	0.554651	0.000234884	7.49664e-05	Not significant	-0.284596	0.168756	0.0483611	Not significant	0.0244374	0.960469	0.862993	Not significant
PA0378	PA0378	-0.496315	0.106087	0.0246243	Not significant	-0.146004	0.613162	0.505647	Not significant	-0.567654	0.020254	0.00993687	Not significant	-0.69499	0.0155523	0.00173538	Not significant	0.0624445	0.933743	0.775976	Not significant
PA0379	PA0379	-0.23057	0.240145	0.0839979	Not significant	0.00172969	0.992714	0.989549	Not significant	-0.0417899	0.810673	0.751373	Not significant	-0.0267049	0.920623	0.841214	Not significant	-0.110517	0.789329	0.404731	Not significant
PA0380	PA0380	-0.65317	0.0156581	0.00159465	Not significant	0.300302	0.220931	0.144118	Not significant	-0.647692	0.00407348	0.00170702	Not significant	-0.500342	0.0761223	0.015424	Not significant	0.249833	0.644378	0.22438	Not significant
PA0381	thiG	-0.0642776	0.785432	0.618651	Not significant	-0.0297976	0.867147	0.817385	Not significant	-0.513234	0.000229559	7.31043e-05	Not significant	-0.124912	0.555208	0.333575	Not significant	0.11351	0.773374	0.379195	Not significant
PA0382	micA	-0.376449	0.0718075	0.0136213	Not significant	-0.386586	0.0256487	0.0111863	Not significant	-0.586232	0.000371295	0.000123239	Not significant	-0.471324	0.0175641	0.00204075	Not significant	0.101261	0.840187	0.5057	Not significant
PA0383	PA0383	-0.181173	0.621029	0.4006	Not significant	-0.269693	0.300659	0.209652	Not significant	-0.677124	0.00408832	0.00171469	Not significant	-0.29146	0.384423	0.1773	Not significant	0.277322	0.610212	0.196595	Not significant
PA0384	PA0384	0.228045	0.399485	0.188351	Not significant	0.643966	0.00054803	0.000148219	Not significant	0.329363	0.08775	0.0521433	Not significant	0.16573	0.561305	0.342286	Not significant	0.378153	0.231824	0.0272835	Not significant
PA0385	PA0385	-0.358389	0.178522	0.0528241	Not significant	0.351594	0.0995762	0.0549556	Not significant	-0.444057	0.030593	0.0157679	Not significant	-0.334773	0.217657	0.0708715	Not significant	0.150868	0.792274	0.411106	Not significant
PA0386	PA0386	-0.646879	0.00148538	7.28744e-05	Not significant	-0.0741972	0.736655	0.646412	Not significant	-0.549724	0.0018296	0.000706109	Not significant	-0.581758	0.00501633	0.000359364	Not significant	0.0561839	0.919177	0.728402	Not significant
PA0387	PA0387	-0.0855263	0.708595	0.508165	Not significant	-0.0195153	0.914365	0.879754	Not significant	-0.173597	0.251432	0.178532	Not significant	-0.0363862	0.886137	0.778392	Not significant	0.0375898	0.933471	0.770906	Not significant
PA0388	PA0388	0.119694	0.641936	0.427275	Not significant	-0.52489	0.00169504	0.000516978	Not significant	-0.441729	0.00769704	0.00343408	Not significant	0.142358	0.563659	0.345224	Not significant	-0.163672	0.692887	0.27772	Not significant
PA0389	PA0389	0.0412343	0.87833	0.765856	Not significant	-0.446587	0.00379347	0.0012833	Not significant	-0.212353	0.186591	0.124724	Not significant	-0.0177808	0.951476	0.897888	Not significant	-0.0140625	0.976376	0.919048	Not significant
PA0390	metX	-0.192086	0.341991	0.145116	Not significant	-0.141925	0.382779	0.28122	Not significant	-0.338379	0.0208388	0.0102607	Not significant	-0.248438	0.193799	0.0596569	Not significant	0.0289958	0.948742	0.825738	Not significant
PA0391	PA0391	0.348585	0.00477919	0.000308963	Not significant	0.109482	0.355194	0.255858	Not significant	0.363272	0.000475248	0.000161446	Not significant	0.405832	0.000720732	2.71315e-05	Not significant	0.195958	0.290853	0.0422421	Not significant
PA0392	PA0392	0.0446309	0.832711	0.695401	Not significant	-0.582395	2.15749e-06	3.54232e-07	Not significant	0.108275	0.430938	0.341102	Not significant	-0.12534	0.490517	0.272191	Not significant	-0.0592261	0.879308	0.603131	Not significant
PA0393	proC	-0.0305609	0.872307	0.755753	Not significant	-0.0631808	0.624982	0.519379	Not significant	0.321886	0.00256531	0.00102549	Not significant	-0.106149	0.49997	0.280474	Not significant	0.0534292	0.873163	0.58607	Not significant
PA0394	PA0394	0.0933259	0.650518	0.437022	Not significant	0.349986	0.00933143	0.0035154	Not significant	0.165972	0.237074	0.165944	Not significant	0.0802796	0.701353	0.504023	Not significant	0.257401	0.254099	0.0319087	Not significant
PA0395	pilT	0.144687	0.451447	0.231241	Not significant	0.100285	0.516637	0.406099	Not significant	-0.0147747	0.926173	0.902551	Not significant	0.123776	0.527356	0.305954	Not significant	0.088773	0.819874	0.46232	Not significant
PA0396	pilU	0.917745	4.5496e-12	2.25627e-14	Not significant	0.0521131	0.748583	0.662535	Not significant	0.0574144	0.705276	0.630342	Not significant	0.85906	2.15605e-10	8.78307e-13	Not significant	0.193376	0.466271	0.105709	Not significant
PA0397	PA0397	0.143462	0.683237	0.47673	Not significant	0.264627	0.272389	0.185381	Not significant	0.443715	0.0475796	0.0260651	Not significant	-0.00634616	0.989024	0.97501	Not significant	-0.00657184	0.996706	0.973933	Not significant
PA0398	PA0398	0.234457	0.224833	0.0755019	Not significant	-0.340499	0.0229744	0.0098799	Not significant	-0.00902918	0.957259	0.945221	Not significant	0.272889	0.144602	0.0387612	Not significant	-0.233304	0.404622	0.0772774	Not significant
PA0399	PA0399	-0.0862469	0.71704	0.520659	Not significant	0.256979	0.100505	0.0555037	Not significant	1.27751	1.02951e-19	6.2544e-21	Up	0.013705	0.9593	0.918704	Not significant	0.187024	0.566918	0.163444	Not significant
PA0400	PA0400	0.0549838	0.83277	0.695745	Not significant	0.157541	0.36193	0.262249	Not significant	1.22338	1.11853e-16	8.61781e-18	Up	0.12258	0.598656	0.383412	Not significant	0.170511	0.644445	0.225104	Not significant
PA0401	PA0401	0.319799	0.0117065	0.00106781	Not significant	-0.290062	0.00807818	0.00299462	Not significant	-0.114895	0.320357	0.238991	Not significant	0.349375	0.00494696	0.000353104	Not significant	-0.000449301	0.99916	0.996329	Not significant
PA0402	pyrB	0.204664	0.228909	0.0775935	Not significant	-0.721645	5.37115e-09	5.99331e-10	Not significant	-0.371875	0.00328572	0.00135188	Not significant	0.209429	0.217849	0.0709958	Not significant	-0.194136	0.443504	0.0941524	Not significant
PA0403	pyrR	0.473138	0.00390471	0.000237215	Not significant	-0.577864	3.64943e-05	7.53673e-06	Not significant	-0.0882001	0.581156	0.492016	Not significant	0.631618	4.56873e-05	9.62944e-07	Not significant	-0.320951	0.146937	0.0127002	Not significant
PA0404	PA0404	0.00035419	0.998776	0.997715	Not significant	0.18475	0.206537	0.132387	Not significant	-0.000887161	0.995466	0.994232	Not significant	-0.0807642	0.708064	0.515057	Not significant	0.0511674	0.901344	0.67792	Not significant
PA0405	algH	0.0795897	0.709912	0.509738	Not significant	-0.0284137	0.864525	0.813535	Not significant	-0.0474178	0.76182	0.69368	Not significant	0.189415	0.297278	0.116828	Not significant	0.0378164	0.926679	0.753812	Not significant
PA0406	tonB3	-0.0477386	0.865761	0.746223	Not significant	0.201449	0.254441	0.170439	Not significant	-0.0958215	0.602764	0.514367	Not significant	0.153792	0.516754	0.297052	Not significant	0.178275	0.644701	0.225634	Not significant
PA0407	gshB	0.263253	0.0815707	0.0162679	Not significant	-0.104574	0.447546	0.339099	Not significant	0.311213	0.00959231	0.00437821	Not significant	0.322336	0.0252693	0.00328509	Not significant	0.077053	0.826241	0.481367	Not significant
PA0408	pilG	0.293625	0.0849366	0.0175157	Not significant	-0.936631	7.83095e-13	5.67279e-14	Not significant	-0.916324	1.69075e-12	1.87163e-13	Not significant	0.373388	0.0207612	0.00253356	Not significant	-0.370136	0.0577884	0.0027697	Not significant
PA0409	pilH	0.163089	0.421342	0.205597	Not significant	-0.804685	4.97416e-09	5.53915e-10	Not significant	-0.819292	1.76597e-09	2.65239e-10	Not significant	0.160886	0.426194	0.21193	Not significant	-0.303362	0.185711	0.0186648	Not significant
PA0410	pilI	0.0101707	0.967345	0.930908	Not significant	-0.509905	6.62169e-05	1.44373e-05	Not significant	-0.603572	1.31151e-06	2.87807e-07	Not significant	0.0657689	0.753238	0.575164	Not significant	-0.0509221	0.897411	0.663986	Not significant
PA0411	pilJ	0.294079	0.0263791	0.00329388	Not significant	-0.665516	3.54185e-10	3.4628e-11	Not significant	-0.747299	9.89186e-13	1.06522e-13	Not significant	0.413391	0.000869204	3.66402e-05	Not significant	-0.201391	0.297835	0.0441003	Not significant
PA0412	pilK	0.183091	0.285361	0.110286	Not significant	0.155142	0.259711	0.174935	Not significant	-0.426625	0.000578099	0.000199662	Not significant	0.488123	0.000593673	2.1135e-05	Not significant	0.177318	0.490848	0.121487	Not significant
PA0413	chpA	-0.104231	0.524054	0.299619	Not significant	-0.289051	0.0105709	0.00403478	Not significant	-0.417572	0.00011092	3.32012e-05	Not significant	0.0123858	0.952595	0.901897	Not significant	0.0458429	0.891177	0.648105	Not significant
PA0414	chpB	-0.237825	0.0816845	0.0163467	Not significant	-0.206805	0.0688041	0.0357182	Not significant	-0.276399	0.0107971	0.00497019	Not significant	-0.116175	0.457421	0.240857	Not significant	-0.02051	0.949944	0.835099	Not significant
PA0415	chpC	-0.189961	0.261301	0.0964492	Not significant	-0.361332	0.00432846	0.00149572	Not significant	-0.275201	0.0297413	0.0152595	Not significant	-0.108916	0.56044	0.340969	Not significant	-0.0807116	0.825585	0.477812	Not significant
PA0416	chpD	-0.171432	0.441645	0.221805	Not significant	-0.283587	0.0789019	0.0417847	Not significant	-0.225085	0.161323	0.105231	Not significant	-0.165543	0.455516	0.239214	Not significant	-0.0060361	0.994059	0.965448	Not significant
PA0417	chpE	-0.16552	0.563033	0.339901	Not significant	-0.0773497	0.738137	0.649106	Not significant	-0.311002	0.110348	0.0677408	Not significant	-0.533401	0.0211995	0.00262835	Not significant	0.234779	0.572338	0.167506	Not significant
PA0418	PA0418	-0.0175051	0.926208	0.8543	Not significant	0.405089	8.18796e-05	1.83018e-05	Not significant	0.0512177	0.668111	0.587881	Not significant	0.0113574	0.954142	0.905316	Not significant	0.0538175	0.867513	0.570773	Not significant
PA0419	PA0419	-0.284552	0.192098	0.0591332	Not significant	0.779573	1.47842e-06	2.37501e-07	Not significant	-0.485365	0.00312335	0.00127622	Not significant	-0.459448	0.0197619	0.00237661	Not significant	-0.0421072	0.934158	0.779458	Not significant
PA0420	bioA	0.146709	0.286462	0.111175	Not significant	1.86775	4.48106e-84	8.73037e-87	Up	-0.37116	0.000178902	5.58315e-05	Not significant	0.0477585	0.773948	0.604381	Not significant	-0.0714661	0.804446	0.437558	Not significant
PA0421	PA0421	-0.0334644	0.852718	0.726184	Not significant	-0.202522	0.0662503	0.0339899	Not significant	-0.100503	0.378794	0.292381	Not significant	-0.113331	0.451815	0.235911	Not significant	-0.128855	0.584419	0.177403	Not significant
PA0422	PA0422	-0.119287	0.655144	0.443029	Not significant	0.154327	0.426524	0.319741	Not significant	1.07403	5.14906e-11	6.5754e-12	Up	0.275472	0.227699	0.0763613	Not significant	0.0940479	0.855677	0.544535	Not significant
PA0423	pasP	0.0994791	0.722201	0.528028	Not significant	-0.341351	0.0602982	0.0305336	Not significant	1.52786	4.06456e-20	2.37567e-21	Up	0.19559	0.429151	0.214871	Not significant	-0.382694	0.165165	0.0153515	Not significant
PA0424	mexR	0.0189363	0.949442	0.903868	Not significant	0.251076	0.171216	0.105471	Not significant	-0.460929	0.00714997	0.00317101	Not significant	-0.049633	0.869037	0.752519	Not significant	0.384189	0.150533	0.0134643	Not significant
PA0425	mexA	0.0360407	0.834209	0.697198	Not significant	0.422918	2.5316e-05	5.03092e-06	Not significant	0.126239	0.244516	0.172495	Not significant	0.112629	0.439196	0.22411	Not significant	-0.0177852	0.953949	0.847673	Not significant
PA0426	mexB	0.00865582	0.967345	0.930997	Not significant	0.10525	0.395404	0.292316	Not significant	-0.00271024	0.98289	0.978363	Not significant	0.0470265	0.797019	0.638067	Not significant	-0.169926	0.433901	0.089224	Not significant
PA0427	oprM	0.0220252	0.893356	0.795679	Not significant	0.343145	0.000222825	5.48577e-05	Not significant	0.186891	0.050552	0.0278815	Not significant	0.0852684	0.53819	0.316224	Not significant	-0.0582495	0.833687	0.493331	Not significant
PA0428	PA0428	-0.0169458	0.932108	0.869494	Not significant	-0.432879	0.00012057	2.7911e-05	Not significant	-0.39969	0.000331541	0.000108693	Not significant	-0.10877	0.511622	0.291762	Not significant	0.0691907	0.838668	0.50222	Not significant
PA0429	PA0429	-0.0661133	0.729492	0.538681	Not significant	-0.412453	0.000480765	0.000127642	Not significant	-0.375814	0.00127945	0.000477471	Not significant	-0.0665383	0.724075	0.536195	Not significant	0.0304322	0.933824	0.777029	Not significant
PA0430	metF	0.00697665	0.975674	0.949861	Not significant	-0.618657	2.02485e-07	2.76865e-08	Not significant	-0.198413	0.118121	0.0733916	Not significant	-0.127372	0.468594	0.251477	Not significant	0.0577254	0.879308	0.602541	Not significant
PA0431	PA0431	0.0179921	0.932091	0.868367	Not significant	-0.505857	1.72516e-05	3.32137e-06	Not significant	-0.0285203	0.844618	0.79226	Not significant	-0.151888	0.365648	0.162481	Not significant	0.00803979	0.985223	0.9409	Not significant
PA0432	sahH	0.241519	0.0932636	0.0204437	Not significant	-0.666956	1.73059e-09	1.81764e-10	Not significant	-0.290314	0.0114815	0.00533402	Not significant	0.15931	0.312078	0.126177	Not significant	-0.0213329	0.950834	0.83767	Not significant
PA0433	PA0433	0.209488	0.555567	0.331903	Not significant	-0.455154	0.0681007	0.0353289	Not significant	0.0359226	0.900658	0.867478	Not significant	0.0121276	0.978497	0.955273	Not significant	-1.51427	3.75721e-09	9.98195e-12	Down
PA0434	PA0434	0.740766	0.00159106	7.97504e-05	Not significant	-2.41185	1.5607e-32	2.48783e-34	Down	-1.06531	9.45014e-08	1.73905e-08	Down	0.342007	0.211455	0.0675455	Not significant	-4.12327	5.50221e-79	2.9236e-82	Down
PA0435	PA0435	0.51892	0.0266351	0.00333529	Not significant	-1.65879	2.62717e-18	1.11676e-19	Down	-0.638168	0.000894211	0.000321035	Not significant	0.122949	0.687727	0.487475	Not significant	-3.08897	8.46507e-52	5.99721e-55	Down
PA0436	PA0436	0.59416	0.000837908	3.36885e-05	Not significant	-0.0366448	0.852183	0.797544	Not significant	0.150733	0.377271	0.290671	Not significant	0.55442	0.00197137	0.000109637	Not significant	-0.315271	0.234903	0.0278755	Not significant
PA0437	codA	0.0846949	0.64138	0.426678	Not significant	-0.294674	0.0142656	0.00569007	Not significant	-0.496497	1.28322e-05	3.28191e-06	Not significant	0.0267834	0.896787	0.801644	Not significant	0.0275606	0.939723	0.795747	Not significant
PA0438	codB	-0.24873	0.258199	0.0947839	Not significant	-0.296468	0.0856296	0.0461059	Not significant	-0.678175	2.0793e-05	5.51314e-06	Not significant	-0.222013	0.32822	0.136064	Not significant	-0.045012	0.930474	0.761881	Not significant
PA0439	PA0439	0.261057	0.577716	0.354345	Not significant	0.252404	0.471353	0.361767	Not significant	-0.539051	0.0929013	0.0557474	Not significant	0.28308	0.538715	0.317351	Not significant	-0.121896	0.898003	0.666265	Not significant
PA0440	PA0440	-0.556098	0.147957	0.0398063	Not significant	-0.0447562	0.901709	0.86306	Not significant	-0.691348	0.0179965	0.00874008	Not significant	-0.0363111	0.948649	0.891401	Not significant	-0.0344457	0.970453	0.89534	Not significant
PA0441	dht	0.875131	0.0224066	0.00262828	Not significant	-0.498772	0.148377	0.088248	Not significant	-0.0512586	0.89543	0.859429	Not significant	0.710771	0.0734614	0.0146845	Not significant	0.0496208	0.960928	0.864618	Not significant
PA0442	PA0442	0.682821	0.227753	0.0768576	Not significant	-2.18991	5.60252e-05	1.20664e-05	Down	-0.34454	0.473282	0.383504	Not significant	0.439479	0.492485	0.273893	Not significant	0.326815	0.786194	0.400519	Not significant
PA0443	PA0443	0.158044	0.767433	0.591682	Not significant	0.213074	0.567797	0.458884	Not significant	0.0518387	0.893394	0.856525	Not significant	0.469634	0.283336	0.108447	Not significant	0.346747	0.650288	0.230422	Not significant
PA0444	PA0444	-0.0179902	0.956296	0.915646	Not significant	0.396382	0.034759	0.0159512	Not significant	-0.575258	0.00165916	0.000632398	Not significant	0.120628	0.680753	0.47807	Not significant	-0.0174062	0.976376	0.917435	Not significant
PA0445	PA0445	-0.728639	0.133535	0.0340578	Not significant	-0.323468	0.438018	0.329793	Not significant	-1.17124	0.00149227	0.000563763	Down	-1.47827	0.00102877	4.77394e-05	Down	-0.25023	0.811961	0.453207	Not significant
PA0446	PA0446	-0.463851	0.000514454	1.83933e-05	Not significant	0.386309	0.001138	0.000332309	Not significant	0.0173091	0.90347	0.872106	Not significant	-0.135933	0.421905	0.208113	Not significant	-0.147832	0.573395	0.170163	Not significant
PA0447	gcdH	-0.444479	1.9699e-05	4.4145e-07	Not significant	0.585981	2.71312e-10	2.61413e-11	Not significant	0.0169862	0.885028	0.84631	Not significant	-0.0646444	0.667955	0.461559	Not significant	-0.176996	0.297128	0.0437058	Not significant
PA0448	gcdR	0.0422654	0.838783	0.703889	Not significant	-0.298885	0.0172338	0.00705101	Not significant	-0.564623	1.70346e-06	3.80458e-07	Not significant	0.0251826	0.908466	0.821256	Not significant	-0.0446059	0.904247	0.687574	Not significant
PA0449	PA0449	0.453722	0.0177452	0.00187007	Not significant	-0.0854	0.65972	0.557537	Not significant	0.158806	0.360609	0.275088	Not significant	0.296082	0.154011	0.042308	Not significant	0.0811805	0.869074	0.577218	Not significant
PA0450	PA0450	-0.290249	0.397123	0.186047	Not significant	-0.0719201	0.809592	0.7389	Not significant	-0.46736	0.0551093	0.0308538	Not significant	-0.342635	0.304375	0.12092	Not significant	-0.0216308	0.976574	0.920453	Not significant
PA0451	PA0451	0.135829	0.70612	0.504764	Not significant	0.65964	0.00278536	0.000903787	Not significant	1.04505	6.09173e-07	1.2656e-07	Up	0.119903	0.742355	0.558257	Not significant	0.146668	0.820786	0.467259	Not significant
PA0451a	PA0451a	0.516863	0.0407543	0.00600559	Not significant	0.393857	0.0658001	0.0337392	Not significant	0.514944	0.0113359	0.00525915	Not significant	0.606832	0.0123445	0.00128561	Not significant	0.0800878	0.898582	0.671329	Not significant
PA0452	PA0452	0.258607	0.537137	0.314519	Not significant	0.0945576	0.783976	0.709272	Not significant	0.334714	0.257147	0.183182	Not significant	0.316902	0.434257	0.219516	Not significant	0.00219362	0.998305	0.993178	Not significant
PA0454	PA0454	0.052827	0.821274	0.676048	Not significant	1.04441	3.02955e-15	1.63658e-16	Up	0.161464	0.275492	0.199129	Not significant	0.171847	0.380868	0.174244	Not significant	0.239672	0.345894	0.0572785	Not significant
PA0455	dbpA	-0.170724	0.299973	0.119543	Not significant	0.148022	0.259717	0.174985	Not significant	-0.538392	3.86628e-06	9.04597e-07	Not significant	-0.0980507	0.5865	0.371493	Not significant	0.145678	0.591804	0.182482	Not significant
PA0456	PA0456	0.122183	0.561125	0.337687	Not significant	-0.72699	1.05098e-07	1.38306e-08	Not significant	-0.338837	0.0164126	0.00790106	Not significant	0.0821554	0.71175	0.519126	Not significant	-0.150164	0.657024	0.238706	Not significant
PA0457	PA0457	-0.0820554	0.807269	0.65142	Not significant	0.0637205	0.795715	0.722711	Not significant	0.0794695	0.729126	0.657582	Not significant	-0.167993	0.57589	0.357265	Not significant	0.219079	0.643316	0.223834	Not significant
PA0457.1	PA0457.1	-0.214666	0.521812	0.297228	Not significant	0.374631	0.111793	0.0628464	Not significant	0.305636	0.191175	0.128533	Not significant	0.257563	0.42146	0.207671	Not significant	0.0552205	0.936484	0.785877	Not significant
PA0458	PA0458	0.0849592	0.685809	0.481014	Not significant	0.106051	0.487414	0.376913	Not significant	0.0806888	0.590026	0.500885	Not significant	0.149158	0.430797	0.216467	Not significant	-0.0614823	0.879308	0.609587	Not significant
PA0459	PA0459	1.22457	0.00108139	4.75096e-05	Up	1.33955	4.24823e-05	8.93136e-06	Up	1.63494	3.67062e-07	7.40495e-08	Up	1.14782	0.00233451	0.000134794	Up	-0.598534	0.303358	0.0454016	Not significant
PA0460	PA0460	-0.228865	0.426351	0.2094	Not significant	0.442389	0.0328633	0.0148798	Not significant	0.358871	0.0816283	0.0479707	Not significant	0.00425032	0.991572	0.981386	Not significant	0.20402	0.678081	0.261456	Not significant
PA0461	PA0461	0.16487	0.240145	0.0840427	Not significant	0.167743	0.13344	0.0777573	Not significant	-0.155709	0.156809	0.101762	Not significant	0.0580545	0.730677	0.543632	Not significant	0.0146954	0.963601	0.877468	Not significant
PA0462	PA0462	0.0483701	0.87618	0.762118	Not significant	0.608166	0.000483934	0.000128655	Not significant	0.4581	0.0085707	0.00386182	Not significant	0.329388	0.145476	0.039166	Not significant	0.139776	0.773374	0.379945	Not significant
PA0463	creB	0.140947	0.426351	0.209358	Not significant	0.461099	0.000143872	3.38147e-05	Not significant	0.299613	0.0146479	0.0069789	Not significant	-0.00303164	0.989986	0.978568	Not significant	0.232261	0.274262	0.037576	Not significant
PA0464	creC	0.0337176	0.886138	0.783336	Not significant	0.41824	0.00191039	0.000594162	Not significant	0.713989	2.67642e-08	4.6361e-09	Not significant	-0.366962	0.0235182	0.00300329	Not significant	0.0769455	0.849111	0.528927	Not significant
PA0465	creD	0.19342	0.604685	0.382239	Not significant	0.22531	0.406115	0.301481	Not significant	0.33702	0.181003	0.12038	Not significant	0.173961	0.645171	0.434113	Not significant	0.25011	0.671241	0.254301	Not significant
PA0466	PA0466	-0.331617	0.59345	0.371244	Not significant	0.317879	0.470945	0.361342	Not significant	-0.312172	0.468007	0.378152	Not significant	0.332757	0.572803	0.354679	Not significant	-0.0855168	0.944896	0.811761	Not significant
PA0467	PA0467	0.00996396	0.970872	0.940906	Not significant	0.376801	0.0120993	0.00471885	Not significant	0.332823	0.0247625	0.0124821	Not significant	-0.0946908	0.684211	0.48268	Not significant	0.106189	0.797901	0.427568	Not significant
PA0468	PA0468	0.100706	0.679547	0.47253	Not significant	0.315524	0.0478262	0.023354	Not significant	0.60774	4.44302e-05	1.24257e-05	Not significant	0.105095	0.662339	0.454367	Not significant	0.0751122	0.875466	0.590932	Not significant
PA0469	PA0469	0.315543	0.177086	0.0522224	Not significant	0.483619	0.00779568	0.00287747	Not significant	0.413171	0.0218247	0.0108225	Not significant	0.320436	0.169496	0.0488435	Not significant	0.0799004	0.883216	0.622619	Not significant
PA0470	fiuA	-0.0308627	0.941516	0.888102	Not significant	-0.739197	0.00251969	0.00080598	Not significant	3.92209	5.69137e-57	6.04822e-59	Up	-0.294429	0.389413	0.181671	Not significant	-0.435039	0.313631	0.0478835	Not significant
PA0471	fiuR	-0.427667	0.0448224	0.00684323	Not significant	-0.742133	1.34397e-05	2.52797e-06	Not significant	1.12343	4.59986e-12	5.31192e-13	Up	0.00293896	0.993881	0.985079	Not significant	-0.474918	0.0546903	0.00255519	Not significant
PA0472	fiuI	-0.640041	0.00468999	0.000302366	Not significant	-0.685053	0.000395032	0.000102641	Not significant	0.706623	0.000174442	5.43632e-05	Not significant	-0.0672142	0.838454	0.702306	Not significant	-0.46351	0.114688	0.0084706	Not significant
PA0473	PA0473	0.0903793	0.717277	0.520998	Not significant	0.41276	0.00864057	0.003223	Not significant	0.345628	0.0267357	0.013562	Not significant	0.273833	0.176313	0.0519245	Not significant	-0.0698074	0.88218	0.619669	Not significant
PA0474	PA0474	0.904861	0.285058	0.109913	Not significant	0.80309	0.224361	0.146922	Not significant	0.065901	0.929543	0.906658	Not significant	0.707647	0.438131	0.223489	Not significant	0.549858	0.741308	0.333496	Not significant
PA0475	PA0475	0.177871	0.428799	0.211482	Not significant	0.345981	0.030796	0.0138298	Not significant	0.493307	0.0011704	0.000433251	Not significant	0.378549	0.0466387	0.00781442	Not significant	0.240136	0.434555	0.0895125	Not significant
PA0476	PA0476	0.236343	0.441242	0.221264	Not significant	0.418417	0.0542665	0.0269506	Not significant	-0.150701	0.520996	0.429734	Not significant	0.266213	0.376944	0.170179	Not significant	0.333198	0.413434	0.0812076	Not significant
PA0477	PA0477	0.521285	0.00577142	0.000404247	Not significant	0.34721	0.0374944	0.0174467	Not significant	0.510247	0.00121482	0.00045163	Not significant	0.749044	1.99798e-05	3.75108e-07	Not significant	0.221765	0.512232	0.131878	Not significant
PA0478	PA0478	0.0967792	0.663528	0.452421	Not significant	-0.0217451	0.902195	0.864488	Not significant	-0.27037	0.0604496	0.0341541	Not significant	0.161294	0.425631	0.211459	Not significant	-0.0285815	0.948338	0.823693	Not significant
PA0479	PA0479	0.670606	0.035384	0.00498842	Not significant	0.596945	0.0272413	0.0119995	Not significant	0.989817	0.000108178	3.23614e-05	Not significant	0.644604	0.0434804	0.00704477	Not significant	-0.226841	0.746441	0.343871	Not significant
PA0480	PA0480	-0.0206083	0.957548	0.918032	Not significant	0.256407	0.266803	0.18061	Not significant	0.232948	0.3	0.220669	Not significant	0.230326	0.463416	0.247282	Not significant	-0.0481099	0.944032	0.807157	Not significant
PA0481	PA0481	-0.411071	0.171022	0.049253	Not significant	-0.0770791	0.782352	0.706971	Not significant	-0.374693	0.111391	0.0685	Not significant	-0.570503	0.0427272	0.00684876	Not significant	-0.322347	0.48838	0.119758	Not significant
PA0482	glcB	0.180629	0.156161	0.0430094	Not significant	-0.0371814	0.759679	0.676796	Not significant	0.187837	0.0621082	0.0352122	Not significant	-0.0421357	0.796164	0.636959	Not significant	-0.0719131	0.794706	0.420287	Not significant
PA0483	PA0483	0.487222	0.0756021	0.0146223	Not significant	0.668352	0.00221889	0.000701117	Not significant	0.739509	0.000497094	0.000169396	Not significant	0.549551	0.0389863	0.00600745	Not significant	0.135924	0.833785	0.495643	Not significant
PA0484	PA0484	0.515958	0.0430484	0.00649615	Not significant	1.00169	6.24389e-07	9.36694e-08	Up	1.27805	7.7133e-11	9.98658e-12	Up	0.60524	0.0133972	0.00144033	Not significant	0.0444521	0.945518	0.814932	Not significant
PA0485	PA0485	0.130106	0.485805	0.263071	Not significant	-0.882617	7.97278e-13	5.78965e-14	Not significant	-0.567127	4.64383e-06	1.10626e-06	Not significant	0.0358395	0.873162	0.758411	Not significant	0.108199	0.754547	0.35085	Not significant
PA0486	PA0486	0.299291	0.0563786	0.00954377	Not significant	0.265942	0.0430879	0.0206129	Not significant	0.271398	0.0343758	0.0179855	Not significant	0.40637	0.00576338	0.000438939	Not significant	0.0685065	0.859003	0.552434	Not significant
PA0487	PA0487	0.563663	0.00527093	0.000352889	Not significant	-0.0979143	0.638498	0.533892	Not significant	0.556139	0.0010898	0.000398977	Not significant	0.548586	0.00642338	0.000512649	Not significant	0.170358	0.693333	0.279327	Not significant
PA0488	PA0488	-0.0740269	0.878767	0.767015	Not significant	0.195064	0.538061	0.428466	Not significant	0.0571095	0.863307	0.816534	Not significant	-0.0263771	0.958945	0.916106	Not significant	0.115519	0.889139	0.641052	Not significant
PA0489	PA0489	-0.0578939	0.88463	0.78101	Not significant	1.1674	1.19664e-08	1.40307e-09	Up	0.690811	0.00101853	0.000370313	Not significant	-0.271205	0.417654	0.204832	Not significant	0.746083	0.00695845	0.000151592	Not significant
PA0490	PA0490	-0.0459348	0.911193	0.824166	Not significant	0.411423	0.0794953	0.0421694	Not significant	0.124181	0.626782	0.54008	Not significant	0.120232	0.743783	0.560933	Not significant	0.12895	0.849111	0.528231	Not significant
PA0491	PA0491	0.0175206	0.952546	0.908429	Not significant	-0.35781	0.0396619	0.0186414	Not significant	-0.407013	0.0154136	0.0073792	Not significant	0.160696	0.511622	0.291617	Not significant	-0.0828611	0.873163	0.585704	Not significant
PA0492	PA0492	0.243048	0.361258	0.158426	Not significant	-2.24409	2.67457e-33	3.97916e-35	Down	1.79819	5.26331e-23	2.52631e-24	Up	-0.0147493	0.963772	0.931851	Not significant	0.453149	0.114973	0.00855275	Not significant
PA0493	PA0493	0.104571	0.671213	0.461903	Not significant	-2.9437	1.56128e-76	4.42446e-79	Down	1.02309	5.79949e-12	6.75888e-13	Up	-0.162716	0.471762	0.254013	Not significant	0.0472038	0.921771	0.739381	Not significant
PA0494	PA0494	0.0627756	0.785751	0.619443	Not significant	-2.64085	2.43873e-82	5.18327e-85	Down	1.20109	8.93613e-20	5.39713e-21	Up	-0.00692586	0.979045	0.956329	Not significant	0.0364139	0.933743	0.773128	Not significant
PA0495	PA0495	0.0516092	0.802757	0.645931	Not significant	-2.6872	7.92986e-107	7.02255e-110	Down	1.06735	6.52316e-20	3.89356e-21	Up	0.0164267	0.943739	0.883816	Not significant	-0.0375221	0.921771	0.738181	Not significant
PA0496	PA0496	-0.112711	0.621561	0.401934	Not significant	-2.67278	2.81147e-74	8.46528e-77	Down	1.20976	7.329e-18	5.0885e-19	Up	-0.19836	0.33465	0.140648	Not significant	-0.156206	0.662661	0.245035	Not significant
PA0497	PA0497	0.184472	0.648016	0.433907	Not significant	0.132668	0.670945	0.569753	Not significant	0.0895005	0.767796	0.700481	Not significant	0.187253	0.639716	0.428404	Not significant	-0.0203892	0.981991	0.93091	Not significant
PA0498	PA0498	0.0875024	0.858875	0.736265	Not significant	-0.194444	0.561678	0.451949	Not significant	0.273296	0.37203	0.285843	Not significant	0.42308	0.273494	0.102564	Not significant	-0.048924	0.954655	0.85016	Not significant
PA0499	PA0499	0.479309	0.374374	0.167892	Not significant	-0.394302	0.360149	0.260517	Not significant	0.238988	0.574915	0.485527	Not significant	0.407246	0.459709	0.243708	Not significant	-0.293733	0.789092	0.404329	Not significant
PA0500	bioB	0.349285	0.00308696	0.000177694	Not significant	0.479075	1.68632e-06	2.73288e-07	Not significant	-0.175901	0.097348	0.0587072	Not significant	0.220285	0.0849461	0.0180394	Not significant	-0.232401	0.146854	0.0126046	Not significant
PA0501	bioF	-0.0613636	0.758414	0.578354	Not significant	0.689767	3.76657e-09	4.1028e-10	Not significant	-0.0954493	0.475842	0.385747	Not significant	-0.168655	0.313861	0.127301	Not significant	0.00651745	0.989116	0.952843	Not significant
PA0502	PA0502	-0.0041698	0.989745	0.974494	Not significant	1.01572	1.20032e-13	7.8023e-15	Up	0.128259	0.411201	0.323076	Not significant	-0.017381	0.949796	0.894114	Not significant	0.0831022	0.846178	0.523026	Not significant
PA0503	PA0503	0.0819593	0.704291	0.502563	Not significant	0.921323	5.36529e-13	3.81063e-14	Not significant	0.287453	0.0339116	0.0177246	Not significant	0.0533416	0.814766	0.663279	Not significant	0.184147	0.510728	0.130399	Not significant
PA0504	bioD	-0.136179	0.640086	0.425364	Not significant	1.11588	5.1123e-10	5.09781e-11	Up	0.427746	0.0226559	0.0112958	Not significant	-0.111364	0.708064	0.515309	Not significant	0.00480266	0.997221	0.977444	Not significant
PA0505	PA0505	1.03669	1.05273e-05	2.0883e-07	Up	0.805691	0.000206343	5.03249e-05	Not significant	0.94899	7.55144e-06	1.8698e-06	Not significant	1.18033	3.60549e-07	3.76769e-09	Up	0.337191	0.432998	0.0889279	Not significant
PA0506	PA0506	0.413884	0.00559286	0.00038732	Not significant	-0.146969	0.297185	0.206966	Not significant	-0.0317146	0.838733	0.785254	Not significant	0.127281	0.493642	0.274712	Not significant	-0.0335386	0.933743	0.77336	Not significant
PA0507	PA0507	0.584532	0.000807584	3.21832e-05	Not significant	0.356801	0.0246897	0.0107094	Not significant	0.855597	5.86574e-09	9.31911e-10	Not significant	0.437953	0.0168111	0.00189346	Not significant	-0.0268343	0.954153	0.848836	Not significant
PA0508	PA0508	0.422622	0.00130412	6.07479e-05	Not significant	0.168989	0.173822	0.1076	Not significant	0.444914	7.66178e-05	2.2296e-05	Not significant	0.136364	0.411183	0.196782	Not significant	-0.0532954	0.880172	0.613019	Not significant
PA0509	nirN	-0.442182	0.409744	0.196889	Not significant	-0.578209	0.15284	0.0915798	Not significant	-0.976951	0.0101002	0.00462612	Not significant	0.440393	0.412244	0.198136	Not significant	-0.137014	0.904247	0.688422	Not significant
PA0510	nirE	-0.661146	0.233529	0.0802945	Not significant	-0.917648	0.0338253	0.0154448	Not significant	-1.41362	0.000647282	0.000226652	Down	0.37466	0.54086	0.31919	Not significant	0.128418	0.920305	0.732364	Not significant
PA0511	nirJ	-0.444884	0.47277	0.25263	Not significant	-1.21083	0.00586647	0.0020968	Down	-1.82314	2.01213e-05	5.32077e-06	Down	0.429804	0.487039	0.268536	Not significant	0.321783	0.790265	0.406932	Not significant
PA0512	nirH	-0.512496	0.283448	0.109041	Not significant	-1.58196	7.2723e-06	1.29706e-06	Down	-2.10218	1.80717e-09	2.72068e-10	Down	0.239785	0.660193	0.451229	Not significant	-0.154375	0.885394	0.627435	Not significant
PA0513	nirG	-0.211169	0.785432	0.617901	Not significant	-1.22644	0.0111314	0.00429209	Down	-2.42488	3.02202e-07	6.00551e-08	Down	0.593115	0.364656	0.161725	Not significant	-0.0985893	0.945518	0.815578	Not significant
PA0514	nirL	0.146023	0.823069	0.679039	Not significant	-1.58257	5.76867e-05	1.24651e-05	Down	-2.46211	3.34214e-10	4.66571e-11	Down	0.831789	0.0882834	0.0190296	Not significant	-0.388344	0.687913	0.27207	Not significant
PA0515	PA0515	0.191188	0.758414	0.578748	Not significant	-2.19147	1.04644e-08	1.2177e-09	Down	-2.75666	7.52491e-13	7.95674e-14	Down	1.17299	0.00843314	0.000760267	Up	-0.635721	0.374282	0.0660927	Not significant
PA0516	nirF	0.302559	0.515859	0.291918	Not significant	-2.40618	2.96201e-14	1.82043e-15	Down	-2.93201	4.2328e-20	2.4815e-21	Down	1.22195	0.000712855	2.65143e-05	Up	-0.844637	0.0676607	0.00347531	Not significant
PA0517	nirC	0.419725	0.371011	0.165527	Not significant	-2.46891	2.18419e-13	1.47779e-14	Down	-2.59596	9.62444e-15	8.71075e-16	Down	1.18074	0.00201044	0.000112522	Up	-0.815615	0.106588	0.00749479	Not significant
PA0518	nirM	0.503232	0.360244	0.157854	Not significant	-2.37376	2.20576e-09	2.34016e-10	Down	-2.95345	1.41442e-13	1.40039e-14	Down	1.32357	0.00380418	0.000248626	Up	-0.966295	0.104787	0.00712687	Not significant
PA0519	nirS	0.766553	0.0700599	0.0131657	Not significant	-3.04659	1.23275e-18	5.10917e-20	Down	-1.79827	7.65998e-08	1.39198e-08	Down	1.34082	0.000534814	1.80924e-05	Up	-1.43929	0.00037035	4.46047e-06	Down
PA0520	nirQ	0.112779	0.639891	0.424951	Not significant	0.0915171	0.620497	0.513564	Not significant	0.726937	8.86316e-07	1.88221e-07	Not significant	0.330618	0.0890766	0.0192952	Not significant	-0.215227	0.505738	0.128092	Not significant
PA0521	PA0521	0.506912	0.351577	0.151254	Not significant	0.297812	0.504638	0.394343	Not significant	0.692983	0.07813	0.045735	Not significant	0.71365	0.156552	0.0434498	Not significant	0.273231	0.804669	0.437822	Not significant
PA0522	PA0522	-1.12817	0.144634	0.0384769	Not significant	-0.282006	0.677393	0.577452	Not significant	-1.75375	0.00288498	0.00117014	Down	-0.599185	0.479713	0.260333	Not significant	-0.793695	0.510934	0.131036	Not significant
PA0523	norC	1.11223	0.045751	0.00705795	Up	-0.448011	0.382233	0.280683	Not significant	-0.742406	0.120332	0.0749356	Not significant	1.49392	0.00453974	0.000315997	Up	-0.359666	0.778284	0.38914	Not significant
PA0524	norB	0.378045	0.229367	0.0779994	Not significant	-0.245544	0.35081	0.252017	Not significant	-0.64096	0.00666151	0.00293432	Not significant	0.692485	0.0120019	0.00124355	Not significant	-0.547699	0.14148	0.0117524	Not significant
PA0525	PA0525	-0.307898	0.531709	0.309928	Not significant	0.28088	0.45172	0.34315	Not significant	-0.181285	0.629296	0.54247	Not significant	0.336649	0.481048	0.261995	Not significant	-0.00501474	0.997221	0.986626	Not significant
PA0526	PA0526	0.301047	0.233529	0.0803829	Not significant	-2.25821	2.2255e-33	3.23221e-35	Down	-1.34165	2.15231e-13	2.16908e-14	Down	0.644118	0.00307795	0.000188624	Not significant	-0.919619	1.86792e-05	1.35644e-07	Not significant
PA0527	dnr	0.26297	0.351111	0.150929	Not significant	-2.51567	1.32806e-36	1.5995e-38	Down	-1.51111	7.37307e-15	6.60782e-16	Down	0.587491	0.0128963	0.00137277	Not significant	-1.21448	2.19958e-08	6.2333e-11	Down
PA0527.1	rsmY	0.0628216	0.906332	0.814738	Not significant	0.442513	0.162843	0.0990728	Not significant	0.444551	0.151128	0.0974686	Not significant	-0.244559	0.579628	0.362364	Not significant	0.465959	0.41695	0.082569	Not significant
PA0528	PA0528	0.153571	0.489129	0.26631	Not significant	-0.139058	0.416992	0.310787	Not significant	-0.449985	0.00268281	0.00107501	Not significant	0.269768	0.17496	0.0511976	Not significant	0.160736	0.659823	0.241327	Not significant
PA0529	PA0529	0.529556	0.00946972	0.000789982	Not significant	-0.0715896	0.738174	0.649269	Not significant	0.112009	0.564209	0.473846	Not significant	0.535073	0.00823599	0.00072592	Not significant	0.140214	0.770572	0.374446	Not significant
PA0530	PA0530	0.176881	0.493844	0.270888	Not significant	0.257714	0.168096	0.103043	Not significant	0.121291	0.53334	0.442277	Not significant	-0.0994056	0.729163	0.541771	Not significant	0.143081	0.76818	0.369781	Not significant
PA0531	PA0531	0.293759	0.326694	0.135747	Not significant	0.617812	0.00306639	0.00100529	Not significant	0.471533	0.024081	0.0120874	Not significant	0.159631	0.638488	0.426676	Not significant	0.557936	0.0679795	0.00350373	Not significant
PA0532	PA0532	0.315957	0.522647	0.298012	Not significant	0.492284	0.150763	0.090051	Not significant	0.416474	0.216843	0.149555	Not significant	0.258999	0.613979	0.400511	Not significant	0.245634	0.792274	0.412098	Not significant
PA0533	PA0533	0.103732	0.59144	0.368411	Not significant	0.134714	0.336929	0.239598	Not significant	0.269111	0.0353327	0.01858	Not significant	0.0244955	0.915869	0.832328	Not significant	0.0338354	0.933038	0.768608	Not significant
PA0534	pauB1	0.309078	0.0828828	0.0167938	Not significant	-0.854754	8.68827e-10	8.89349e-11	Not significant	-0.228613	0.120315	0.0748865	Not significant	0.147441	0.477345	0.258203	Not significant	-0.113854	0.773374	0.379832	Not significant
PA0535	PA0535	0.0130319	0.968786	0.934297	Not significant	-0.0551449	0.79753	0.724925	Not significant	-0.0182437	0.929597	0.907111	Not significant	-0.103237	0.708745	0.516062	Not significant	-0.108298	0.832464	0.492007	Not significant
PA0536	PA0536	0.0426284	0.813989	0.662485	Not significant	0.125927	0.283987	0.195662	Not significant	-0.391109	0.000195025	6.11051e-05	Not significant	-0.0134262	0.948433	0.890814	Not significant	0.0624139	0.846178	0.52199	Not significant
PA0537	PA0537	0.0846191	0.650449	0.436628	Not significant	-0.123419	0.355309	0.256067	Not significant	-0.471717	5.23418e-05	1.48237e-05	Not significant	0.0772252	0.680753	0.477986	Not significant	-0.0868808	0.796872	0.424273	Not significant
PA0538	dsbB	-0.0264804	0.92343	0.84934	Not significant	-0.0103254	0.958923	0.94058	Not significant	0.0404687	0.826513	0.769568	Not significant	0.168156	0.443984	0.227575	Not significant	-0.0949993	0.833718	0.494338	Not significant
PA0539	PA0539	-0.0715446	0.908509	0.818574	Not significant	0.0145053	0.973468	0.962325	Not significant	0.322607	0.374954	0.288554	Not significant	0.0632126	0.919635	0.839497	Not significant	0.0587666	0.954153	0.848901	Not significant
PA0540	PA0540	0.310482	0.312597	0.127675	Not significant	0.842583	9.9335e-05	2.26081e-05	Not significant	0.725196	0.000715982	0.000252229	Not significant	0.0226163	0.957927	0.913158	Not significant	0.138418	0.833718	0.495121	Not significant
PA0541	PA0541	0.507305	0.00706062	0.000526483	Not significant	-0.870357	2.84675e-08	3.47398e-09	Not significant	-0.300523	0.0689027	0.0396868	Not significant	-0.126958	0.600616	0.385692	Not significant	-0.241775	0.452693	0.0982525	Not significant
PA0542	PA0542	0.182482	0.297599	0.117839	Not significant	-0.279458	0.0359164	0.0165831	Not significant	-0.309611	0.0164611	0.00792735	Not significant	0.395992	0.00804997	0.000697208	Not significant	-0.237522	0.290073	0.0419375	Not significant
PA0543	PA0543	0.0384218	0.926208	0.854232	Not significant	0.310771	0.201287	0.128237	Not significant	0.340336	0.147583	0.0948861	Not significant	0.0185978	0.963197	0.929556	Not significant	0.0844156	0.90326	0.683444	Not significant
PA0544	PA0544	0.0213392	0.942633	0.89106	Not significant	-0.128685	0.517428	0.407088	Not significant	-0.0769196	0.695468	0.619384	Not significant	0.113515	0.671762	0.46656	Not significant	-0.107385	0.83049	0.489969	Not significant
PA0545	PA0545	0.0689333	0.843687	0.713234	Not significant	-2.27427	4.69746e-29	9.56798e-31	Down	-1.7371	3.67146e-18	2.49706e-19	Down	0.302276	0.281615	0.107289	Not significant	-1.05549	4.45646e-06	2.7626e-08	Down
PA0546	metK	0.0923096	0.621561	0.401556	Not significant	-0.444221	0.000226593	5.59058e-05	Not significant	0.298063	0.0142579	0.0067754	Not significant	-0.0510125	0.800356	0.643006	Not significant	-0.181268	0.455352	0.099585	Not significant
PA0547	PA0547	-0.448125	0.0290174	0.00383423	Not significant	-0.316418	0.0772611	0.0407927	Not significant	0.0794406	0.68383	0.607042	Not significant	-0.219547	0.355724	0.155937	Not significant	-0.00260872	0.997221	0.986531	Not significant
PA0548	tktA	0.117628	0.399038	0.187999	Not significant	-0.477099	6.55084e-07	9.89704e-08	Not significant	-0.380763	7.16543e-05	2.07247e-05	Not significant	-0.039333	0.812565	0.659809	Not significant	-0.0508751	0.867513	0.569003	Not significant
PA0549	PA0549	-0.0191687	0.93424	0.873938	Not significant	-0.534884	4.67381e-05	9.90888e-06	Not significant	-0.307771	0.0216434	0.0107144	Not significant	-0.152344	0.422029	0.208249	Not significant	0.0374641	0.927759	0.756059	Not significant
PA0550	PA0550	0.082426	0.771703	0.598198	Not significant	0.427771	0.0145167	0.00581335	Not significant	0.787532	1.68812e-06	3.76433e-07	Not significant	0.346983	0.110688	0.0264271	Not significant	0.0993531	0.846532	0.523572	Not significant
PA0551	epd	-0.26946	0.193215	0.0595144	Not significant	-0.246284	0.143535	0.0847582	Not significant	-0.532834	0.00057523	0.000198468	Not significant	-0.234342	0.271411	0.101255	Not significant	0.0549256	0.908159	0.700501	Not significant
PA0552	pgk	0.0727318	0.677661	0.470446	Not significant	-0.620676	7.41165e-09	8.45395e-10	Not significant	-0.470676	1.22642e-05	3.13229e-06	Not significant	-0.0124507	0.952595	0.901687	Not significant	-0.217415	0.24923	0.0310323	Not significant
PA0553	PA0553	-0.0737984	0.723563	0.53112	Not significant	-0.515827	5.69172e-05	1.22887e-05	Not significant	-0.53597	2.07174e-05	5.48941e-06	Not significant	-0.0959652	0.627531	0.415909	Not significant	-0.175915	0.519156	0.135129	Not significant
PA0554	PA0554	-0.293248	0.0996898	0.0223357	Not significant	-0.390121	0.00649035	0.00235027	Not significant	-0.808173	2.408e-09	3.6508e-10	Not significant	-0.348266	0.0421379	0.00672149	Not significant	-0.0269803	0.949056	0.833125	Not significant
PA0555	fda	0.043094	0.851684	0.723947	Not significant	-0.761233	4.97416e-09	5.54153e-10	Not significant	-0.626843	1.40143e-06	3.08781e-07	Not significant	0.0107098	0.963197	0.930059	Not significant	-0.179406	0.531259	0.141569	Not significant
PA0556	PA0556	-0.237742	0.311293	0.126866	Not significant	-0.18946	0.315954	0.22222	Not significant	-0.374453	0.0309372	0.0159621	Not significant	-0.245511	0.295049	0.115281	Not significant	-0.00329771	0.997221	0.983055	Not significant
PA0557	PA0557	-0.110175	0.861711	0.741292	Not significant	0.423101	0.283295	0.195085	Not significant	0.197855	0.630843	0.544398	Not significant	0.0967229	0.881074	0.771777	Not significant	-0.23918	0.822942	0.471669	Not significant
PA0558	PA0558	0.0640351	0.80066	0.64226	Not significant	1.0634	6.76773e-14	4.3512e-15	Up	0.7918	2.73188e-08	4.75151e-09	Not significant	0.161649	0.457685	0.241569	Not significant	0.11343	0.790265	0.40703	Not significant
PA0559	PA0559	-0.300764	0.247126	0.0886783	Not significant	-0.407625	0.0435991	0.0209192	Not significant	-0.726616	0.000134713	4.09912e-05	Not significant	-0.301752	0.248502	0.0878514	Not significant	0.0423403	0.944531	0.810047	Not significant
PA0560	PA0560	-0.137671	0.683237	0.477188	Not significant	-0.291415	0.204912	0.131236	Not significant	-0.341309	0.122723	0.0766639	Not significant	-0.00127902	0.997687	0.994732	Not significant	-0.103225	0.875664	0.592849	Not significant
PA0561	PA0561	0.115066	0.563498	0.340534	Not significant	0.0451634	0.781331	0.70549	Not significant	-0.0793805	0.59504	0.506	Not significant	-0.00127129	0.99624	0.991652	Not significant	-0.0756978	0.849117	0.529639	Not significant
PA0562	PA0562	-0.152691	0.592356	0.369711	Not significant	0.399354	0.0394192	0.0185018	Not significant	0.217785	0.274771	0.198462	Not significant	-0.235098	0.373731	0.168066	Not significant	0.266869	0.481814	0.115752	Not significant
PA0563	PA0563	-0.0984281	0.676736	0.468777	Not significant	-0.63664	1.58891e-05	3.03373e-06	Not significant	-1.41228	4.35346e-23	2.07418e-24	Down	-0.090868	0.701349	0.503707	Not significant	-0.2191	0.466908	0.106839	Not significant
PA0564	PA0564	-0.0362765	0.884581	0.779869	Not significant	0.407384	0.0040257	0.00137256	Not significant	0.471057	0.000596164	0.000206641	Not significant	-0.23002	0.232967	0.07943	Not significant	0.133353	0.711836	0.299112	Not significant
PA0565	PA0565	0.12767	0.749139	0.566034	Not significant	0.988031	2.84384e-05	5.72696e-06	Not significant	1.18401	2.69437e-07	5.32097e-08	Up	0.13898	0.72195	0.533598	Not significant	-0.0912137	0.901988	0.681204	Not significant
PA0566	PA0566	0.196233	0.392216	0.182145	Not significant	0.575912	0.000313271	7.92332e-05	Not significant	0.652435	2.81964e-05	7.6309e-06	Not significant	0.342844	0.0908563	0.0198416	Not significant	0.295477	0.296919	0.0435965	Not significant
PA0567	PA0567	-0.085239	0.8543	0.728547	Not significant	0.201617	0.507962	0.398021	Not significant	0.851936	0.000818756	0.000291497	Not significant	0.071187	0.881141	0.772052	Not significant	0.0312951	0.971335	0.897014	Not significant
PA0568	PA0568	0.38658	0.0508271	0.00823757	Not significant	0.220843	0.201663	0.128513	Not significant	0.148709	0.392777	0.305609	Not significant	0.24769	0.253829	0.0918242	Not significant	-0.030936	0.949056	0.832659	Not significant
PA0569	PA0569	-0.0172746	0.955469	0.914126	Not significant	0.356221	0.0490704	0.0240746	Not significant	0.0705394	0.727839	0.655261	Not significant	0.0865777	0.763268	0.589276	Not significant	-0.0406969	0.940503	0.798456	Not significant
PA0570	PA0570	0.233534	0.343892	0.14606	Not significant	0.44452	0.0110056	0.00424162	Not significant	0.335117	0.054984	0.0307544	Not significant	-0.129076	0.645961	0.435171	Not significant	0.0944223	0.859015	0.553796	Not significant
PA0571	PA0571	0.233325	0.329232	0.13748	Not significant	0.624093	0.000254481	6.35077e-05	Not significant	0.252897	0.160918	0.104713	Not significant	0.207666	0.397153	0.187252	Not significant	0.17666	0.677139	0.259388	Not significant
PA0572	PA0572	0.187081	0.508542	0.284563	Not significant	0.925161	9.21694e-07	1.42841e-07	Not significant	1.76112	1.70325e-21	8.95972e-23	Up	0.363677	0.142821	0.0376732	Not significant	0.255389	0.533839	0.143854	Not significant
PA0573	PA0573	0.208916	0.629306	0.411055	Not significant	0.408084	0.168258	0.103172	Not significant	-0.202333	0.513792	0.422076	Not significant	0.130883	0.776953	0.608692	Not significant	0.320048	0.61853	0.20406	Not significant
PA0574	PA0574	0.344922	0.0570447	0.00976309	Not significant	-0.256988	0.0981463	0.0541143	Not significant	-0.0754261	0.653881	0.570728	Not significant	0.434766	0.0113711	0.00113813	Not significant	0.15411	0.664697	0.247537	Not significant
PA0574.1	PA0574.1	-0.769175	0.189807	0.0578951	Not significant	-0.433918	0.371426	0.271248	Not significant	-1.15827	0.00884866	0.00400744	Down	-0.920488	0.106816	0.0250603	Not significant	0.104375	0.938394	0.790606	Not significant
PA0575	rmcA	0.456214	0.0893111	0.0190296	Not significant	1.28591	2.06529e-10	1.96433e-11	Up	2.00593	6.83235e-24	3.04951e-25	Up	0.533057	0.0398244	0.00623535	Not significant	0.538588	0.0881158	0.00525798	Not significant
PA0576	rpoD	0.123616	0.412661	0.199607	Not significant	-0.469226	6.6556e-06	1.18e-06	Not significant	-0.445807	1.49893e-05	3.88141e-06	Not significant	-0.0407122	0.820834	0.672688	Not significant	0.0287519	0.931752	0.765403	Not significant
PA0577	dnaG	-0.125527	0.472413	0.251937	Not significant	-0.558942	2.20255e-06	3.62021e-07	Not significant	-0.404116	0.00065029	0.000227935	Not significant	-0.0448072	0.826556	0.682574	Not significant	0.111587	0.720358	0.308091	Not significant
PA0578	PA0578	-0.798853	0.00283114	0.000161464	Not significant	-0.38842	0.115176	0.0651157	Not significant	-1.01404	7.34446e-06	1.81075e-06	Down	-0.668619	0.0142689	0.00155932	Not significant	0.101137	0.886431	0.630539	Not significant
PA0579	rpsU	-0.6382	0.0219955	0.00256342	Not significant	-0.483571	0.0456252	0.0220368	Not significant	-1.08477	1.62016e-06	3.59558e-07	Down	-0.573446	0.0420891	0.00669431	Not significant	0.0528465	0.942061	0.801948	Not significant
PA0580	gcp	-0.515238	0.0315471	0.00428004	Not significant	-0.477076	0.0193221	0.00807653	Not significant	-0.848752	1.08776e-05	2.74349e-06	Not significant	-0.570027	0.0144977	0.00159203	Not significant	-0.0029313	0.997221	0.986984	Not significant
PA0581	PA0581	0.458234	0.02881	0.00378623	Not significant	0.339075	0.0613423	0.0311383	Not significant	0.615362	0.000277556	8.94706e-05	Not significant	0.657242	0.000814333	3.34618e-05	Not significant	0.207106	0.603105	0.189819	Not significant
PA0582	folB	-0.432026	0.0952869	0.0209611	Not significant	-0.315895	0.149258	0.0889047	Not significant	-0.711066	0.00041642	0.000139913	Not significant	-0.636971	0.00823599	0.000718216	Not significant	-0.055219	0.931873	0.766191	Not significant
PA0583	PA0583	-0.326546	0.210412	0.0669976	Not significant	-0.492225	0.0141404	0.00563263	Not significant	-0.497859	0.0109781	0.00506325	Not significant	-0.329562	0.205668	0.0649496	Not significant	0.139565	0.799086	0.43068	Not significant
PA0584	cca	0.0675154	0.769036	0.594144	Not significant	-0.12733	0.419506	0.313448	Not significant	0.0127525	0.938894	0.919438	Not significant	0.0320389	0.896473	0.800701	Not significant	-0.0418461	0.921771	0.740842	Not significant
PA0585	PA0585	-0.215575	0.668031	0.457423	Not significant	0.438295	0.183305	0.114671	Not significant	1.10254	0.000190549	5.96353e-05	Up	-0.319821	0.494666	0.276223	Not significant	-0.101296	0.916235	0.7221	Not significant
PA0586	PA0586	0.329865	0.181667	0.0541526	Not significant	1.7043	2.32995e-21	8.08838e-23	Up	2.52602	4.10508e-44	6.32557e-46	Up	0.354476	0.144602	0.0388014	Not significant	0.124618	0.820774	0.466167	Not significant
PA0587	PA0587	0.223611	0.499266	0.275542	Not significant	1.40103	1.4662e-10	1.36856e-11	Up	2.35545	5.33726e-27	1.96626e-28	Up	0.133675	0.708064	0.515104	Not significant	-0.165413	0.794706	0.420071	Not significant
PA0588	PA0588	0.520266	0.0426315	0.00640131	Not significant	1.43154	1.88503e-12	1.44232e-13	Up	2.31502	9.3286e-30	2.85839e-31	Up	0.358316	0.195008	0.0602361	Not significant	-0.0900335	0.88845	0.636421	Not significant
PA0589	PA0589	-0.062859	0.806289	0.649915	Not significant	-0.0113916	0.955268	0.934076	Not significant	0.0167211	0.926638	0.903168	Not significant	-0.143224	0.523634	0.302532	Not significant	0.128562	0.754547	0.351072	Not significant
PA0590	apaH	-0.00267597	0.990156	0.978056	Not significant	0.239006	0.0303026	0.013568	Not significant	0.186948	0.0893915	0.0533087	Not significant	-0.0673649	0.689008	0.489481	Not significant	0.155513	0.468223	0.10887	Not significant
PA0591	PA0591	-0.045582	0.88866	0.787611	Not significant	-0.65018	0.000487128	0.000130021	Not significant	-0.0287797	0.898754	0.864529	Not significant	-0.0661303	0.835633	0.696147	Not significant	-0.094678	0.869074	0.575373	Not significant
PA0592	ksgA	-0.407721	0.0825766	0.0167171	Not significant	-0.388653	0.0461551	0.0223389	Not significant	-0.652051	0.000395538	0.000132126	Not significant	-0.605818	0.00533311	0.000392946	Not significant	0.0098559	0.989296	0.953726	Not significant
PA0593	pdxA	0.0487376	0.834829	0.698893	Not significant	0.397296	0.00460781	0.00159878	Not significant	0.372673	0.00691314	0.00305618	Not significant	-0.122105	0.554824	0.33313	Not significant	0.218796	0.415407	0.0821838	Not significant
PA0594	surA	0.0428635	0.785751	0.619269	Not significant	0.190173	0.0549606	0.0273927	Not significant	0.376937	4.45747e-05	1.2474e-05	Not significant	0.0065157	0.96865	0.939809	Not significant	0.148254	0.426039	0.08557	Not significant
PA0595	lptD	0.136124	0.390896	0.180978	Not significant	-0.331793	0.0033739	0.00112284	Not significant	-0.0808779	0.518183	0.426601	Not significant	0.0340617	0.858699	0.737798	Not significant	-0.0283111	0.934978	0.780795	Not significant
PA0596	PA0596	0.0174962	0.928463	0.85808	Not significant	-0.326128	0.00264767	0.000855437	Not significant	-0.220884	0.043676	0.02371	Not significant	-0.0476042	0.78947	0.62699	Not significant	-0.0104649	0.976376	0.914721	Not significant
PA0597	PA0597	-0.0844425	0.718974	0.523584	Not significant	-0.506995	0.000484524	0.000128897	Not significant	-0.101887	0.529955	0.439095	Not significant	-0.207193	0.300712	0.118666	Not significant	-0.0970197	0.819874	0.462649	Not significant
PA0598	PA0598	-0.00199889	0.993282	0.987125	Not significant	0.0317257	0.852108	0.796738	Not significant	-0.0624265	0.688795	0.612181	Not significant	-0.0321419	0.895119	0.795654	Not significant	0.106923	0.777628	0.386349	Not significant
PA0599	PA0599	0.464874	0.00235951	0.000129552	Not significant	0.612577	2.23684e-06	3.68449e-07	Not significant	1.0221	2.76569e-16	2.24351e-17	Up	0.588137	6.04461e-05	1.32755e-06	Not significant	-0.091018	0.813687	0.45495	Not significant
PA0600	agtS	-0.00514612	0.984322	0.964447	Not significant	0.494856	7.77731e-05	1.72324e-05	Not significant	0.527602	1.74991e-05	4.57469e-06	Not significant	0.0135492	0.955214	0.906658	Not significant	0.0119775	0.976376	0.917226	Not significant
PA0601	agtR	0.264974	0.119242	0.0288495	Not significant	0.110866	0.467199	0.35796	Not significant	0.300215	0.0248801	0.0125458	Not significant	0.142109	0.459218	0.242785	Not significant	-0.0757142	0.850665	0.532306	Not significant
PA0602	PA0602	0.335342	0.0628092	0.0112024	Not significant	0.0378359	0.835142	0.773904	Not significant	-0.207039	0.176075	0.11626	Not significant	0.118032	0.588873	0.373599	Not significant	-0.00189708	0.997221	0.988545	Not significant
PA0603	agtA	-0.729958	3.38405e-06	5.8139e-08	Not significant	0.972829	6.19857e-12	4.95139e-13	Not significant	0.814963	7.86633e-09	1.27483e-09	Not significant	-0.550375	0.000943882	4.14599e-05	Not significant	-0.100406	0.811584	0.452365	Not significant
PA0604	agtB	-0.753885	7.57928e-06	1.42296e-07	Not significant	0.718301	2.94596e-06	4.95167e-07	Not significant	0.535124	0.00050894	0.000173793	Not significant	-0.628081	0.00036797	1.1275e-05	Not significant	-0.410888	0.0747897	0.00394745	Not significant
PA0605	agtC	-0.864694	6.01056e-05	1.6075e-06	Not significant	0.826334	2.0838e-05	4.07459e-06	Not significant	0.653781	0.000730113	0.000257466	Not significant	-0.643386	0.00482209	0.000341629	Not significant	-0.38073	0.259638	0.0332249	Not significant
PA0606	agtD	-0.715636	1.6587e-05	3.61353e-07	Not significant	0.869353	3.58326e-09	3.89678e-10	Not significant	0.766642	1.68159e-07	3.21069e-08	Not significant	-0.370423	0.0477712	0.00809724	Not significant	-0.461885	0.0273392	0.00092669	Not significant
PA0607	rpe	-0.137543	0.487952	0.265168	Not significant	-0.825267	3.17247e-10	3.08482e-11	Not significant	-0.642924	9.67512e-07	2.06834e-07	Not significant	-0.293292	0.0838993	0.0176834	Not significant	-0.121124	0.735087	0.326053	Not significant
PA0608	PA0608	0.0239514	0.924777	0.85107	Not significant	-0.323818	0.0255634	0.0111382	Not significant	-0.2951	0.0386249	0.0206122	Not significant	-0.0589991	0.800457	0.644054	Not significant	0.0798694	0.849456	0.530797	Not significant
PA0609	trpE	0.0611675	0.727751	0.536081	Not significant	-0.321353	0.0034531	0.00115593	Not significant	-0.211151	0.0578609	0.0325378	Not significant	-0.135039	0.379157	0.172454	Not significant	-0.00182737	0.997221	0.985243	Not significant
PA0610	prtN	0.266435	0.244296	0.0870138	Not significant	-0.46413	0.0079561	0.00294091	Not significant	-0.692885	3.40791e-05	9.36179e-06	Not significant	-0.0523568	0.858699	0.737264	Not significant	-0.116114	0.814023	0.455731	Not significant
PA0611	prtR	0.143975	0.407753	0.195427	Not significant	0.0909708	0.521697	0.411647	Not significant	0.0245323	0.868803	0.82464	Not significant	0.0424624	0.838944	0.703132	Not significant	0.0343062	0.927894	0.757349	Not significant
PA0612	ptrB	0.0148879	0.967325	0.930489	Not significant	0.336409	0.088796	0.0480782	Not significant	-0.451717	0.0168633	0.00814195	Not significant	-0.669631	0.0018714	0.00010242	Not significant	-0.26138	0.500657	0.125832	Not significant
PA0613	PA0613	-0.0836283	0.721521	0.527275	Not significant	0.304026	0.0432864	0.0207462	Not significant	-0.473332	0.000937194	0.000338127	Not significant	-0.752396	1.66118e-06	2.08897e-08	Not significant	-0.341357	0.127959	0.00990405	Not significant
PA0614	PA0614	-0.290441	0.463449	0.241806	Not significant	0.875292	0.00127246	0.00037615	Not significant	0.548104	0.046624	0.0255004	Not significant	-0.820086	0.0113711	0.00113993	Not significant	-0.101357	0.901988	0.681125	Not significant
PA0615	PA0615	-0.132154	0.684054	0.478596	Not significant	0.2285	0.31175	0.218821	Not significant	0.0610973	0.80265	0.742231	Not significant	-0.805985	0.000559298	1.93169e-05	Not significant	-0.481744	0.128118	0.00995902	Not significant
PA0616	PA0616	-0.0312433	0.914705	0.832242	Not significant	0.267453	0.120065	0.0683849	Not significant	0.00882961	0.96273	0.951988	Not significant	-0.79017	8.36885e-06	1.33403e-07	Not significant	-0.476229	0.0335277	0.00128802	Not significant
PA0617	PA0617	-0.179063	0.457255	0.236078	Not significant	-0.1992	0.272389	0.185349	Not significant	-0.0861834	0.649046	0.565587	Not significant	-0.87448	1.10096e-06	1.30649e-08	Not significant	-0.636865	0.00171781	2.73828e-05	Not significant
PA0618	PA0618	-0.279758	0.0998936	0.0224772	Not significant	0.0759178	0.63813	0.53347	Not significant	-0.00468558	0.975717	0.969323	Not significant	-0.948957	7.3131e-12	2.33149e-14	Not significant	-0.59574	0.000120609	1.24856e-06	Not significant
PA0619	PA0619	-0.141317	0.479601	0.258006	Not significant	0.0622833	0.710592	0.616702	Not significant	-0.176755	0.22432	0.155626	Not significant	-0.849435	3.22442e-09	1.94173e-11	Not significant	-0.649463	2.76586e-05	2.30244e-07	Not significant
PA0620	PA0620	-0.13339	0.504543	0.279974	Not significant	-0.242348	0.0910505	0.0496375	Not significant	-0.385087	0.00433536	0.00182763	Not significant	-0.79217	2.72502e-08	1.8913e-10	Not significant	-0.709011	2.08185e-06	1.10619e-08	Not significant
PA0621	PA0621	0.0215421	0.970872	0.940834	Not significant	-0.554225	0.102789	0.0569656	Not significant	-0.513375	0.124133	0.0776325	Not significant	-0.713133	0.0731379	0.0145732	Not significant	-0.865459	0.0620512	0.00308827	Not significant
PA0622	PA0622	-0.0269247	0.902698	0.809806	Not significant	-0.0476442	0.754254	0.670016	Not significant	-0.259626	0.0381094	0.0203034	Not significant	-0.753965	3.53377e-09	2.19061e-11	Not significant	-0.727442	3.34838e-08	1.00819e-10	Not significant
PA0623	PA0623	0.0584397	0.789317	0.625943	Not significant	-0.134952	0.359492	0.259973	Not significant	-0.294805	0.0273104	0.0139067	Not significant	-0.720332	2.70254e-07	2.53693e-09	Not significant	-0.694581	1.70047e-06	8.43306e-09	Not significant
PA0624	PA0624	0.0249003	0.921923	0.846019	Not significant	0.102313	0.53304	0.423525	Not significant	-0.055554	0.733922	0.663771	Not significant	-0.758125	4.82878e-07	5.21706e-09	Not significant	-0.520987	0.00278214	5.17643e-05	Not significant
PA0625	PA0625	-0.141135	0.388198	0.178823	Not significant	0.252021	0.0352967	0.016248	Not significant	0.0131757	0.92418	0.899954	Not significant	-0.756643	2.15191e-10	8.38506e-13	Not significant	-0.511329	0.000120609	1.1814e-06	Not significant
PA0626	PA0626	-0.0829017	0.673849	0.465583	Not significant	0.648133	8.04025e-08	1.04384e-08	Not significant	0.150684	0.255907	0.182162	Not significant	-0.686753	2.49967e-07	2.30221e-09	Not significant	-0.363738	0.0348001	0.00138066	Not significant
PA0627	PA0627	-0.20523	0.574929	0.351413	Not significant	-0.107332	0.71657	0.624429	Not significant	-0.0412335	0.88807	0.850477	Not significant	-0.997125	0.000303084	8.91109e-06	Not significant	-0.659866	0.0581926	0.00286303	Not significant
PA0628	PA0628	-0.159405	0.384114	0.175457	Not significant	0.181934	0.190386	0.120213	Not significant	-0.0277606	0.859869	0.812505	Not significant	-0.88119	4.67997e-11	1.57491e-13	Not significant	-0.711499	4.19558e-07	1.84408e-09	Not significant
PA0629	PA0629	-0.167501	0.537991	0.315305	Not significant	-0.184037	0.368611	0.267808	Not significant	0.0975022	0.640225	0.555747	Not significant	-0.836886	3.92057e-05	7.91613e-07	Not significant	-0.708154	0.00159723	2.46095e-05	Not significant
PA0630	PA0630	-0.0109183	0.972232	0.944336	Not significant	0.66568	7.0051e-05	1.53725e-05	Not significant	0.214943	0.233071	0.162687	Not significant	-0.659786	0.000892035	3.82142e-05	Not significant	-0.369153	0.185018	0.0184822	Not significant
PA0631	PA0631	-0.168514	0.553939	0.329757	Not significant	0.793401	1.5783e-05	3.01067e-06	Not significant	0.138869	0.505123	0.4136	Not significant	-0.923157	1.3315e-05	2.26398e-07	Not significant	-0.427426	0.150533	0.0134405	Not significant
PA0633	PA0633	0.00162302	0.995997	0.992432	Not significant	-0.475022	0.0140854	0.00560571	Not significant	-0.260508	0.190425	0.127894	Not significant	-0.866939	2.66545e-05	5.19305e-07	Not significant	-0.645906	0.00763644	0.000171773	Not significant
PA0634	PA0634	-0.00450689	0.988567	0.971758	Not significant	-0.189315	0.211299	0.13645	Not significant	-0.287626	0.0436292	0.0236769	Not significant	-0.914626	3.18401e-10	1.40985e-12	Not significant	-0.634667	7.82538e-05	7.06863e-07	Not significant
PA0635	PA0635	-0.0353506	0.901328	0.807497	Not significant	-0.133148	0.467199	0.357949	Not significant	-0.219097	0.193136	0.130228	Not significant	-0.698116	7.95628e-05	1.87422e-06	Not significant	-0.537655	0.00928679	0.000222054	Not significant
PA0636	PA0636	-0.0468907	0.850585	0.721928	Not significant	-0.0348871	0.847239	0.790955	Not significant	-0.16033	0.302738	0.223166	Not significant	-0.783837	3.60549e-07	3.66849e-09	Not significant	-0.511557	0.00522085	0.00010819	Not significant
PA0637	PA0637	0.018096	0.940111	0.885829	Not significant	0.269006	0.0616992	0.0313742	Not significant	-0.0138089	0.933156	0.912001	Not significant	-0.820682	2.77556e-08	2.01555e-10	Not significant	-0.467822	0.00923655	0.000219217	Not significant
PA0638	PA0638	-0.0770772	0.723345	0.530146	Not significant	0.25806	0.0666895	0.0343962	Not significant	0.0868828	0.565907	0.475999	Not significant	-0.799298	2.26296e-08	1.52307e-10	Not significant	-0.447151	0.0110322	0.000279419	Not significant
PA0639	PA0639	-0.147212	0.524854	0.301284	Not significant	0.131417	0.463456	0.353872	Not significant	-0.0328131	0.863309	0.816825	Not significant	-0.872397	1.82052e-07	1.57998e-09	Not significant	-0.537075	0.00761641	0.000169973	Not significant
PA0640	PA0640	-0.115931	0.729492	0.538366	Not significant	-0.4832	0.0241658	0.0104393	Not significant	-0.360405	0.0925318	0.0555093	Not significant	-0.92081	6.39483e-05	1.41579e-06	Not significant	-0.881462	0.000319022	3.55975e-06	Not significant
PA0641	PA0641	-0.0312771	0.88463	0.781054	Not significant	0.0842009	0.563042	0.453719	Not significant	-0.0999478	0.463513	0.373782	Not significant	-0.881551	3.23013e-12	9.15375e-15	Not significant	-0.528217	0.000262155	2.87878e-06	Not significant
PA0643	PA0643	-0.0328323	0.911193	0.823531	Not significant	-0.219841	0.209825	0.135089	Not significant	-0.534293	0.000817429	0.000290778	Not significant	-0.691684	0.000126135	3.17235e-06	Not significant	-0.603466	0.00253241	4.48533e-05	Not significant
PA0644	PA0644	0.0615051	0.8203	0.673863	Not significant	-0.217396	0.210244	0.135545	Not significant	-0.44083	0.00577404	0.00250249	Not significant	-0.547704	0.00350193	0.000222669	Not significant	-0.584911	0.00352448	7.11637e-05	Not significant
PA0645	PA0645	-0.0236681	0.94347	0.893506	Not significant	-0.533845	0.0071021	0.00259253	Not significant	-0.650018	0.000689463	0.000242033	Not significant	-0.717456	0.00128634	6.3565e-05	Not significant	-0.826352	0.000323866	3.7859e-06	Not significant
PA0646	PA0646	0.0137807	0.967937	0.93262	Not significant	-0.326597	0.084254	0.045216	Not significant	-0.503767	0.0047628	0.00202963	Not significant	-0.679534	0.000842965	3.50179e-05	Not significant	-0.565903	0.0176154	0.000542876	Not significant
PA0647	PA0647	-0.0053519	0.990156	0.977915	Not significant	-0.369062	0.101678	0.0562957	Not significant	-0.493172	0.0216634	0.0107281	Not significant	-0.477554	0.0718376	0.014225	Not significant	-0.702705	0.0117012	0.000308799	Not significant
PA0648	PA0648	0.251118	0.315626	0.129359	Not significant	0.327642	0.0852593	0.0458914	Not significant	-0.0563608	0.792857	0.73149	Not significant	-0.0988059	0.739805	0.554565	Not significant	-0.241555	0.536016	0.146013	Not significant
PA0649	trpG	-0.140144	0.40133	0.190429	Not significant	-0.00881705	0.955268	0.934119	Not significant	-0.274969	0.0203796	0.0100093	Not significant	-0.269872	0.0636301	0.0118785	Not significant	0.118099	0.682783	0.26859	Not significant
PA0650	trpD	-0.0977134	0.583699	0.359979	Not significant	-0.256826	0.0347954	0.0159741	Not significant	-0.205021	0.0906411	0.0541824	Not significant	-0.183731	0.243808	0.085674	Not significant	-0.100356	0.749017	0.346501	Not significant
PA0651	trpC	0.0589244	0.738481	0.551749	Not significant	0.108503	0.371842	0.271736	Not significant	-0.0588073	0.636569	0.551332	Not significant	-0.00169994	0.994316	0.986318	Not significant	0.0113336	0.974878	0.908746	Not significant
PA0652	vfr	0.353981	0.0129803	0.00124378	Not significant	-0.163883	0.209172	0.134558	Not significant	-0.158049	0.216042	0.14885	Not significant	0.354369	0.0119119	0.00123212	Not significant	0.0899538	0.792274	0.411393	Not significant
PA0653	PA0653	0.158592	0.457949	0.237167	Not significant	0.00459186	0.980575	0.972586	Not significant	-0.10975	0.502795	0.411248	Not significant	0.00404174	0.989596	0.97604	Not significant	0.0715824	0.875664	0.592885	Not significant
PA0654	speD	-0.0374957	0.914608	0.831544	Not significant	-1.22891	7.20689e-11	6.45888e-12	Down	-1.87381	1.76679e-23	8.16744e-25	Down	-0.108043	0.72746	0.53999	Not significant	-0.155858	0.772239	0.376653	Not significant
PA0655	PA0655	0.771218	1.30947e-09	1.02048e-11	Not significant	-0.151859	0.26439	0.178648	Not significant	0.401845	0.00100703	0.000365284	Not significant	0.593008	1.00845e-05	1.64324e-07	Not significant	-0.0487421	0.898003	0.666245	Not significant
PA0656	PA0656	0.790071	0.0229433	0.00271451	Not significant	0.637662	0.0331669	0.0150796	Not significant	1.26615	6.66469e-06	1.63253e-06	Up	0.9838	0.00316782	0.000195815	Not significant	0.140956	0.875664	0.591822	Not significant
PA0657	PA0657	0.362957	0.0475792	0.0074748	Not significant	0.471798	0.00159499	0.000482792	Not significant	0.571112	8.11787e-05	2.37958e-05	Not significant	0.246915	0.21433	0.0692796	Not significant	0.119249	0.773374	0.378813	Not significant
PA0658	PA0658	-0.116484	0.513693	0.289904	Not significant	0.109594	0.423351	0.317026	Not significant	0.0259754	0.859869	0.812445	Not significant	-0.0213139	0.923529	0.846509	Not significant	0.0309624	0.934018	0.777828	Not significant
PA0659	PA0659	0.0722441	0.63163	0.415269	Not significant	0.233553	0.0199247	0.00835666	Not significant	-0.0579195	0.601449	0.512925	Not significant	0.119837	0.384111	0.176774	Not significant	-0.0459614	0.879308	0.604053	Not significant
PA0660	PA0660	0.287011	0.0451261	0.00692511	Not significant	0.288374	0.0161088	0.0065251	Not significant	1.09125	3.53963e-23	1.6739e-24	Up	0.222902	0.138901	0.03614	Not significant	-0.00268739	0.997221	0.979811	Not significant
PA0661	PA0661	0.213774	0.29917	0.119008	Not significant	0.0815654	0.654543	0.550901	Not significant	0.0741185	0.667911	0.58735	Not significant	0.129333	0.564749	0.346291	Not significant	-0.0869087	0.84816	0.526081	Not significant
PA0662	argC	-0.162278	0.515125	0.291229	Not significant	-0.139381	0.473643	0.364069	Not significant	-0.141535	0.446667	0.356637	Not significant	-0.176902	0.466531	0.250122	Not significant	-0.0625556	0.903354	0.683835	Not significant
PA0663	PA0663	-0.141967	0.436585	0.217519	Not significant	-0.0930238	0.52714	0.417436	Not significant	-0.0899545	0.523616	0.432485	Not significant	-0.166239	0.347281	0.149283	Not significant	0.119754	0.708111	0.296689	Not significant
PA0664	PA0664	0.0512014	0.762798	0.58419	Not significant	-0.396132	0.00010055	2.2938e-05	Not significant	-0.348073	0.00055867	0.000192259	Not significant	-0.0395357	0.821452	0.673341	Not significant	0.0360653	0.907839	0.699192	Not significant
PA0665	PA0665	0.0879128	0.694858	0.492037	Not significant	-0.111394	0.493414	0.382811	Not significant	-0.170356	0.25565	0.181844	Not significant	-0.0779511	0.730635	0.543253	Not significant	-0.00929314	0.985483	0.942026	Not significant
PA0666	anmK	-0.136686	0.360215	0.157714	Not significant	-1.13997	1.72667e-29	3.39463e-31	Down	0.37318	0.000317896	0.000103657	Not significant	-0.0570915	0.7402	0.555307	Not significant	0.140727	0.533839	0.144162	Not significant
PA0667	mepM	-0.169824	0.285361	0.110171	Not significant	-1.53452	3.98153e-43	3.52598e-45	Down	0.234216	0.0497794	0.0274201	Not significant	-0.144953	0.379385	0.17279	Not significant	-0.150945	0.551593	0.155435	Not significant
PA0668	tyrZ	0.0176053	0.932704	0.870755	Not significant	0.236065	0.0577716	0.0290904	Not significant	-0.32281	0.00652047	0.00286411	Not significant	-0.104311	0.556928	0.335311	Not significant	-0.162905	0.512232	0.132233	Not significant
PA0669	PA0669	0.0651163	0.786982	0.621529	Not significant	0.354273	0.0150132	0.0060308	Not significant	0.113861	0.467368	0.377553	Not significant	0.0441032	0.85988	0.739549	Not significant	0.0656954	0.880172	0.615286	Not significant
PA0670	PA0670	-0.246617	0.395618	0.184894	Not significant	0.369531	0.0754737	0.0397019	Not significant	0.128728	0.564151	0.473623	Not significant	-0.229155	0.435116	0.220718	Not significant	-0.0865887	0.88845	0.636135	Not significant
PA0671	PA0671	-0.0851519	0.826753	0.686226	Not significant	0.581641	0.00881713	0.00329979	Not significant	0.327001	0.152621	0.0985843	Not significant	-0.550061	0.0669738	0.0128586	Not significant	0.130748	0.846178	0.522406	Not significant
PA0672	hemO	-0.405041	0.175173	0.0514413	Not significant	-1.58119	1.48201e-12	1.11557e-13	Down	2.39106	7.71202e-27	2.85479e-28	Up	-0.116085	0.75382	0.575979	Not significant	-0.871139	0.00190495	3.1378e-05	Not significant
PA0673	PA0673	0.711146	0.0477882	0.00753303	Not significant	0.0384748	0.918398	0.885215	Not significant	0.719204	0.0129181	0.00607467	Not significant	0.550166	0.147557	0.0400801	Not significant	-0.49574	0.382814	0.0696334	Not significant
PA0674	vreA	-0.266922	0.478652	0.257129	Not significant	-0.0619529	0.845018	0.787546	Not significant	0.821687	0.000818756	0.000291626	Not significant	-0.506897	0.133772	0.0342605	Not significant	-0.181034	0.803189	0.436305	Not significant
PA0675	vreI	-0.978199	0.00548032	0.000372612	Not significant	-0.769579	0.00801709	0.00296772	Not significant	0.482444	0.0807271	0.0473839	Not significant	-0.933034	0.00845655	0.000764258	Not significant	-0.0532893	0.949056	0.833239	Not significant
PA0676	vreR	-0.576594	0.0571545	0.00984968	Not significant	0.380112	0.126806	0.0731506	Not significant	1.2528	1.66302e-08	2.80115e-09	Up	-0.181416	0.624079	0.411423	Not significant	0.153607	0.824685	0.47442	Not significant
PA0677	hxcW	-1.03123	0.132251	0.0336367	Not significant	-0.278907	0.642642	0.538153	Not significant	-0.11511	0.847966	0.797653	Not significant	-0.882811	0.212725	0.0683839	Not significant	-0.428956	0.755712	0.352687	Not significant
PA0678	hxcU	0.790588	0.242932	0.0858049	Not significant	0.911915	0.0731576	0.0383151	Not significant	1.34531	0.00448023	0.00189334	Up	0.22253	0.800878	0.646598	Not significant	0.376586	0.793595	0.416615	Not significant
PA0679	hxcP	0.329883	0.469146	0.247219	Not significant	0.675843	0.0301628	0.0134947	Not significant	1.19279	3.29577e-05	9.01286e-06	Up	0.588024	0.142821	0.0377837	Not significant	0.453506	0.464253	0.103996	Not significant
PA0680	hxcV	0.360777	0.692279	0.489598	Not significant	1.0572	0.060754	0.0308074	Not significant	-0.122509	0.858646	0.810589	Not significant	0.647056	0.425024	0.210705	Not significant	0.597856	0.656487	0.238131	Not significant
PA0681	hxcT	-0.255748	0.653116	0.440963	Not significant	-1.41298	0.000152251	3.59999e-05	Down	-0.393353	0.303459	0.224001	Not significant	0.295085	0.582968	0.366151	Not significant	-0.633836	0.345894	0.0573143	Not significant
PA0682	hxcX	-0.216047	0.765903	0.589146	Not significant	-0.144331	0.786637	0.712237	Not significant	-0.229799	0.639529	0.555029	Not significant	-0.0825459	0.917506	0.836741	Not significant	-0.221763	0.869074	0.574788	Not significant
PA0683	hxcY	0.131679	0.834209	0.697352	Not significant	0.84985	0.0203999	0.00858847	Not significant	0.491206	0.193136	0.130216	Not significant	-0.869093	0.0830441	0.0174148	Not significant	-0.165614	0.883921	0.624819	Not significant
PA0684	hxcZ	0.490616	0.71534	0.51693	Not significant	0.909572	0.309813	0.217188	Not significant	0.938249	0.277135	0.200513	Not significant	-0.249987	0.868283	0.751559	Not significant	-0.220039	0.933743	0.774434	Not significant
PA0685	hxcQ	0.0722307	0.914245	0.830202	Not significant	0.495166	0.207922	0.13357	Not significant	0.62059	0.0984994	0.0595078	Not significant	0.41888	0.426134	0.211784	Not significant	0.218989	0.841441	0.511096	Not significant
PA0686	hxcR	-0.735481	0.243176	0.0863134	Not significant	0.0571006	0.921038	0.888248	Not significant	-0.106957	0.844953	0.793173	Not significant	-0.306886	0.673041	0.468483	Not significant	-0.447073	0.696034	0.285021	Not significant
PA0687	hxcS	0.0657904	0.953192	0.909973	Not significant	1.16401	0.0679986	0.0352532	Not significant	0.65196	0.323526	0.241756	Not significant	0.478781	0.617968	0.404755	Not significant	0.419695	0.817257	0.459291	Not significant
PA0688	lapA	-0.00274869	0.995127	0.991073	Not significant	0.540542	0.0483619	0.0236584	Not significant	0.862288	0.000794237	0.000281671	Not significant	0.288363	0.453849	0.238007	Not significant	-0.451644	0.379159	0.0676254	Not significant
PA0689	lapB	0.547347	0.0413119	0.00612947	Not significant	-0.0613183	0.823459	0.758411	Not significant	0.420958	0.0587225	0.0330743	Not significant	0.468381	0.0895551	0.0194306	Not significant	-0.116194	0.865766	0.562765	Not significant
PA0690	pdtA	-0.0358596	0.847111	0.717179	Not significant	0.179645	0.118791	0.0674748	Not significant	0.276636	0.0104589	0.00480523	Not significant	-0.00645229	0.974011	0.948116	Not significant	0.0113583	0.97478	0.90831	Not significant
PA0691	phdA	0.158313	0.873171	0.758369	Not significant	0.680936	0.25608	0.171763	Not significant	-0.14088	0.835114	0.780754	Not significant	0.11559	0.909673	0.823636	Not significant	1.01872	0.288944	0.0416579	Not significant
PA0692	pdtB	0.0316236	0.952747	0.9089	Not significant	-0.384933	0.242592	0.161451	Not significant	-0.210042	0.529564	0.438584	Not significant	-0.210243	0.662339	0.454347	Not significant	0.0595637	0.948902	0.827421	Not significant
PA0693	exbB2	0.180593	0.652402	0.440134	Not significant	0.521936	0.0445894	0.0214655	Not significant	0.11758	0.682623	0.605607	Not significant	0.0752577	0.867912	0.750366	Not significant	-0.348695	0.529215	0.140365	Not significant
PA0694	exbD2	-0.0633191	0.934526	0.87527	Not significant	0.175416	0.736655	0.646498	Not significant	0.168514	0.729773	0.658812	Not significant	-0.444832	0.510524	0.290035	Not significant	-0.126066	0.925644	0.751084	Not significant
PA0695	PA0695	0.750148	0.215934	0.069951	Not significant	0.281158	0.604072	0.496011	Not significant	0.270091	0.59741	0.509058	Not significant	-0.0320018	0.96865	0.940304	Not significant	0.229416	0.870934	0.580931	Not significant
PA0696	PA0696	0.60168	0.0771161	0.0150812	Not significant	0.0654321	0.847239	0.790956	Not significant	0.0845091	0.79209	0.730642	Not significant	0.524242	0.136375	0.0352895	Not significant	-0.088111	0.916729	0.724469	Not significant
PA0697	PA0697	0.438363	0.461972	0.24015	Not significant	0.843058	0.0448461	0.0216049	Not significant	0.332085	0.455387	0.365617	Not significant	0.709594	0.188394	0.0569586	Not significant	-0.00772742	0.997221	0.983547	Not significant
PA0698	PA0698	-0.533772	0.138855	0.0362508	Not significant	0.316893	0.257559	0.173029	Not significant	0.104116	0.727884	0.655431	Not significant	-0.212256	0.61255	0.399286	Not significant	-0.256856	0.704538	0.292936	Not significant
PA0699	PA0699	0.0131323	0.978728	0.95654	Not significant	0.636979	0.0159393	0.00644797	Not significant	0.539918	0.0389215	0.0207981	Not significant	0.341685	0.353216	0.154074	Not significant	0.201102	0.78405	0.396912	Not significant
PA0700	PA0700	0.230645	0.777603	0.605538	Not significant	1.0151	0.0408456	0.0193521	Up	0.471636	0.363791	0.278209	Not significant	0.0680359	0.94262	0.880346	Not significant	0.170532	0.908159	0.700369	Not significant
PA0701	PA0701	-0.230734	0.627196	0.408515	Not significant	0.348294	0.291427	0.201872	Not significant	0.190327	0.574915	0.485612	Not significant	-0.425775	0.32157	0.131966	Not significant	0.0177271	0.987634	0.948739	Not significant
PA0701a	PA0701a	0.0929001	0.782585	0.612928	Not significant	0.121674	0.61155	0.503668	Not significant	0.423354	0.0369943	0.0196307	Not significant	0.00644601	0.987876	0.972129	Not significant	0.087671	0.886431	0.631554	Not significant
PA0702	PA0702	0.380504	0.448184	0.227902	Not significant	0.978592	0.00313501	0.0010339	Not significant	1.0679	0.000861535	0.000308389	Up	0.462913	0.339959	0.14375	Not significant	1.03366	0.0192554	0.000598652	Up
PA0703	PA0703	-0.0479217	0.843513	0.712906	Not significant	0.414068	0.00339158	0.00112993	Not significant	0.161615	0.280907	0.203939	Not significant	-0.135245	0.524094	0.30289	Not significant	0.318858	0.147638	0.0128199	Not significant
PA0704	PA0704	-0.18244	0.400002	0.188878	Not significant	0.472577	0.00181371	0.000561203	Not significant	0.339876	0.0256244	0.0129529	Not significant	-0.239472	0.24409	0.0858596	Not significant	0.394003	0.0760097	0.00412425	Not significant
PA0705	migA	-0.0674698	0.768009	0.59267	Not significant	-0.0621276	0.714582	0.62181	Not significant	-0.320442	0.0221792	0.0110268	Not significant	-0.131366	0.51716	0.297967	Not significant	0.0934588	0.816052	0.45818	Not significant
PA0706	cat	-0.308637	0.0565268	0.00960135	Not significant	-0.216856	0.118592	0.0673343	Not significant	-0.804482	1.24126e-10	1.64226e-11	Not significant	-0.214884	0.218417	0.071381	Not significant	-0.0782106	0.841343	0.509705	Not significant
PA0707	toxR	-0.312742	0.256647	0.0939129	Not significant	-0.150714	0.521241	0.410641	Not significant	1.11478	4.65751e-09	7.29258e-10	Up	-0.0855928	0.800815	0.645714	Not significant	0.158921	0.777492	0.385028	Not significant
PA0708	PA0708	0.185621	0.450043	0.230043	Not significant	-0.318833	0.0746512	0.0392163	Not significant	-0.215331	0.233043	0.162626	Not significant	0.212026	0.377527	0.17091	Not significant	-0.166935	0.693333	0.280588	Not significant
PA0709	PA0709	0.520244	0.0888341	0.0187864	Not significant	-0.477952	0.0636609	0.0324731	Not significant	-0.0905358	0.749615	0.680841	Not significant	0.533912	0.0791161	0.0162128	Not significant	0.0233785	0.976376	0.91611	Not significant
PA0710	gloA2	0.280478	0.456921	0.235663	Not significant	-0.174945	0.563855	0.455199	Not significant	0.203117	0.46253	0.37258	Not significant	0.348515	0.3386	0.142913	Not significant	-0.0215389	0.979896	0.927487	Not significant
PA0711	PA0711	-0.188391	0.627175	0.40823	Not significant	0.0348081	0.910214	0.874263	Not significant	0.0159669	0.954834	0.941965	Not significant	-0.327736	0.356479	0.156709	Not significant	0.388572	0.405082	0.0775106	Not significant
PA0712	PA0712	0.186804	0.606346	0.383826	Not significant	0.400561	0.106843	0.0595149	Not significant	-0.222216	0.384666	0.297613	Not significant	0.388744	0.215707	0.0698774	Not significant	0.250558	0.658616	0.240531	Not significant
PA0713	PA0713	2.74232	4.822e-09	4.69731e-11	Up	-0.911874	0.0464303	0.0225326	Not significant	0.829027	0.0632527	0.0359619	Not significant	2.0811	1.79109e-05	3.23576e-07	Up	-0.403517	0.720993	0.309188	Not significant
PA0714	PA0714	1.57707	2.18763e-07	2.71226e-09	Up	-0.0113585	0.975976	0.966123	Not significant	-0.0285556	0.935027	0.914491	Not significant	0.293187	0.499739	0.280141	Not significant	-0.0772275	0.933743	0.775296	Not significant
PA0714.1	phrD	-0.613529	0.232065	0.0793279	Not significant	0.905589	0.0207817	0.00876025	Not significant	0.475996	0.237575	0.166463	Not significant	0.0301194	0.963481	0.930716	Not significant	0.7668	0.227086	0.026425	Not significant
PA0715	PA0715	-0.0313449	0.919023	0.840453	Not significant	0.0776118	0.711312	0.617705	Not significant	-0.404041	0.0194442	0.00950515	Not significant	0.049479	0.867912	0.75069	Not significant	-0.0731676	0.88845	0.638234	Not significant
PA0716	PA0716	-0.0922172	0.715015	0.516442	Not significant	0.180408	0.293293	0.203676	Not significant	-0.204836	0.216248	0.149068	Not significant	0.0562477	0.833012	0.692275	Not significant	-0.0525537	0.915046	0.711325	Not significant
PA0718	PA0718	-0.00849949	0.986969	0.968639	Not significant	-0.0837038	0.774218	0.694136	Not significant	-0.767049	0.0010788	0.000393963	Not significant	0.114337	0.768065	0.597291	Not significant	0.252574	0.654932	0.235514	Not significant
PA0719	PA0719	0.216922	0.479797	0.258424	Not significant	-0.232787	0.315544	0.22182	Not significant	-0.728333	0.000478334	0.000162834	Not significant	-0.0515877	0.893504	0.791723	Not significant	-0.215877	0.679042	0.263069	Not significant
PA0720	PA0720	0.14673	0.737224	0.548713	Not significant	-0.726633	0.00858176	0.00319954	Not significant	-1.00425	0.000158772	4.90994e-05	Down	0.0125697	0.980119	0.959114	Not significant	-0.109218	0.894986	0.65515	Not significant
PA0721	pfsE	-0.25682	0.669267	0.459093	Not significant	-0.584435	0.146154	0.0866674	Not significant	-1.26402	0.000908536	0.000326339	Down	-0.407866	0.463416	0.247068	Not significant	-0.595528	0.428278	0.0867602	Not significant
PA0722	PA0722	-0.00667996	0.985561	0.96601	Not significant	-0.31141	0.0842378	0.0451924	Not significant	-0.885776	1.045e-07	1.93972e-08	Not significant	0.0944177	0.734435	0.547866	Not significant	-0.294538	0.356039	0.0603011	Not significant
PA0723	coaB	0.00329428	0.991956	0.983204	Not significant	-0.460184	0.008786	0.00328658	Not significant	-0.545992	0.00128478	0.000479689	Not significant	0.017454	0.957511	0.911352	Not significant	-0.462469	0.0636552	0.00323575	Not significant
PA0724	PA0724	0.081944	0.910491	0.822442	Not significant	-0.232496	0.628496	0.522973	Not significant	-0.271345	0.545186	0.454128	Not significant	0.0696928	0.923952	0.848921	Not significant	-0.0699516	0.953949	0.847638	Not significant
PA0725	PA0725	-1.34936	0.0878808	0.0184603	Not significant	0.0280515	0.971087	0.9575	Not significant	-0.290362	0.660002	0.577765	Not significant	-0.219936	0.826556	0.683745	Not significant	-0.599053	0.680739	0.265496	Not significant
PA0726	PA0726	0.576177	0.0357801	0.00506346	Not significant	0.611578	0.0064197	0.00231728	Not significant	0.120079	0.637864	0.553288	Not significant	0.62401	0.0206841	0.00251682	Not significant	0.277519	0.583591	0.176855	Not significant
PA0727	PA0727	-0.0461025	0.892674	0.793397	Not significant	0.085229	0.715578	0.62304	Not significant	0.599117	0.00132552	0.000496542	Not significant	0.264226	0.32157	0.131965	Not significant	-0.0521568	0.931752	0.765353	Not significant
PA0728	PA0728	-0.0660284	0.826753	0.685473	Not significant	0.266532	0.155424	0.0936233	Not significant	-0.0733615	0.719291	0.6454	Not significant	-0.0879155	0.765074	0.592071	Not significant	-0.154764	0.743108	0.339145	Not significant
PA0729	pfiT	0.021354	0.920948	0.844175	Not significant	-0.22611	0.0711249	0.0371245	Not significant	-0.275884	0.0220169	0.0109305	Not significant	-0.0888505	0.627014	0.414345	Not significant	0.0359391	0.921771	0.740334	Not significant
PA0729.1	PA0729.1	-1.29426	0.00999978	0.000855454	Down	-0.384586	0.371042	0.270494	Not significant	-0.928569	0.0183291	0.00892758	Not significant	-0.216166	0.734661	0.548602	Not significant	0.0079616	0.997221	0.981679	Not significant
PA0730	PA0730	-0.157553	0.671058	0.461159	Not significant	-0.260859	0.316077	0.222374	Not significant	-0.829658	0.000348413	0.000114903	Not significant	-0.0925846	0.815459	0.664962	Not significant	0.267577	0.628993	0.210556	Not significant
PA0731	PA0731	0.239132	0.306897	0.123444	Not significant	0.258689	0.15604	0.0941048	Not significant	0.241099	0.178431	0.118164	Not significant	0.392096	0.0625131	0.0116036	Not significant	0.0211816	0.968363	0.891331	Not significant
PA0732	PA0732	0.408153	0.0672745	0.0124061	Not significant	0.635699	0.000353097	9.09948e-05	Not significant	0.851232	7.54595e-07	1.59045e-07	Not significant	0.547878	0.0087243	0.000800423	Not significant	0.249253	0.500657	0.125875	Not significant
PA0733	PA0733	-0.384735	0.212452	0.0681282	Not significant	0.721812	0.00159113	0.000481342	Not significant	0.76268	0.000631642	0.000220392	Not significant	-0.236507	0.481048	0.261768	Not significant	0.349007	0.439638	0.0923504	Not significant
PA0734	PA0734	-0.559414	0.0467502	0.00729999	Not significant	1.01162	3.9813e-06	6.83294e-07	Up	0.582405	0.00901489	0.0040955	Not significant	-0.0858289	0.824781	0.677731	Not significant	0.28285	0.570292	0.165653	Not significant
PA0735	PA0735	-0.0870382	0.667065	0.456407	Not significant	0.536917	1.68962e-05	3.24397e-06	Not significant	0.218203	0.0967282	0.0582836	Not significant	0.0723675	0.723907	0.535686	Not significant	0.0703961	0.855201	0.544042	Not significant
PA0736	PA0736	-0.300819	0.0485935	0.00772882	Not significant	0.581491	1.18944e-06	1.89182e-07	Not significant	0.0776731	0.575301	0.48604	Not significant	-0.0742363	0.705681	0.510254	Not significant	0.0854955	0.80833	0.445067	Not significant
PA0736a	PA0736a	-0.0717484	0.872307	0.756884	Not significant	0.990979	4.28233e-05	9.01064e-06	Not significant	0.311237	0.235327	0.164512	Not significant	0.0726535	0.869706	0.754129	Not significant	0.373573	0.454167	0.0988614	Not significant
PA0737	PA0737	-0.703768	0.0450482	0.00689366	Not significant	0.921141	0.000511883	0.000137326	Not significant	0.63306	0.0179759	0.00872686	Not significant	0.0470184	0.925209	0.852123	Not significant	0.449429	0.374664	0.0665236	Not significant
PA0738	PA0738	-0.217043	0.787108	0.622047	Not significant	0.721572	0.146154	0.0866669	Not significant	0.367289	0.473142	0.383307	Not significant	0.038656	0.963197	0.92986	Not significant	0.29262	0.833718	0.493702	Not significant
PA0739	PA0739	0.13056	0.669267	0.459099	Not significant	0.0989051	0.672982	0.571903	Not significant	0.201103	0.331765	0.249265	Not significant	0.371373	0.136152	0.0351833	Not significant	-0.287547	0.464253	0.103795	Not significant
PA0740	sdsA1	0.0933279	0.837927	0.702724	Not significant	-0.426705	0.137875	0.0808299	Not significant	-0.0273056	0.93141	0.909964	Not significant	0.237511	0.553506	0.331849	Not significant	-0.0499627	0.950834	0.837574	Not significant
PA0741	PA0741	0.342148	0.118709	0.0286154	Not significant	0.993588	6.15487e-10	6.19194e-11	Not significant	1.2605	9.15827e-16	7.76977e-17	Up	0.0841052	0.768065	0.59697	Not significant	0.524959	0.0205985	0.000653052	Not significant
PA0742	PA0742	-0.633657	0.0263791	0.00329084	Not significant	0.545408	0.0211627	0.00894762	Not significant	0.704467	0.00184074	0.000711713	Not significant	-0.565505	0.0510653	0.00888171	Not significant	0.29773	0.551593	0.155395	Not significant
PA0743	PA0743	0.135603	0.753805	0.572429	Not significant	1.34036	1.29202e-07	1.71171e-08	Up	1.70782	7.42666e-12	8.79992e-13	Up	0.247019	0.525597	0.304224	Not significant	0.269217	0.676838	0.258683	Not significant
PA0744	PA0744	0.11982	0.689268	0.486446	Not significant	0.95176	2.30424e-07	3.18742e-08	Not significant	1.1342	3.45303e-10	4.84378e-11	Up	0.306463	0.225347	0.0751941	Not significant	0.00103376	0.998993	0.995201	Not significant
PA0745	dspI	0.263835	0.211154	0.0674677	Not significant	0.541688	0.000595567	0.000162658	Not significant	1.19526	1.55633e-15	1.33966e-16	Up	0.386106	0.0454475	0.00751019	Not significant	-0.162023	0.678557	0.26188	Not significant
PA0746	PA0746	0.553555	0.0895133	0.0191361	Not significant	1.22977	1.20737e-06	1.92675e-07	Up	1.81951	2.4378e-13	2.47407e-14	Up	0.484553	0.149334	0.0407323	Not significant	0.111605	0.88845	0.636502	Not significant
PA0747	PA0747	1.2483	2.19311e-05	5.01082e-07	Up	0.583059	0.0378671	0.0176526	Not significant	1.39055	1.21695e-07	2.27612e-08	Up	1.47567	3.49049e-07	3.40022e-09	Up	-0.157393	0.846178	0.52226	Not significant
PA0749	PA0749	-0.195797	0.247172	0.0887824	Not significant	-0.0568224	0.711109	0.617376	Not significant	-0.484005	7.76409e-05	2.26624e-05	Not significant	-0.0905237	0.642813	0.43173	Not significant	-0.0598452	0.879308	0.600226	Not significant
PA0750	ung	0.0404885	0.863425	0.743836	Not significant	0.0771336	0.637761	0.533049	Not significant	-0.343984	0.0118049	0.00550521	Not significant	0.0493455	0.832026	0.690555	Not significant	0.00466857	0.994766	0.969923	Not significant
PA0751	PA0751	-0.591425	0.00299024	0.000171597	Not significant	0.0811901	0.699655	0.603121	Not significant	-1.40804	1.63671e-17	1.16245e-18	Down	-0.429649	0.0399452	0.00626134	Not significant	-0.245525	0.483301	0.116759	Not significant
PA0752	PA0752	-0.417352	0.0143131	0.00141457	Not significant	-0.570312	6.00681e-05	1.30116e-05	Not significant	-1.58003	1.06589e-30	3.07722e-32	Down	-0.358891	0.0392323	0.00605231	Not significant	-0.489983	0.00788571	0.000178815	Not significant
PA0753	PA0753	-0.673418	0.0018566	9.79927e-05	Not significant	-0.481898	0.0127494	0.00501078	Not significant	-1.5747	5.13876e-18	3.53142e-19	Down	-0.485377	0.0337632	0.00489764	Not significant	-0.206296	0.649138	0.228681	Not significant
PA0754	PA0754	-0.2656	0.0708108	0.013352	Not significant	-0.130601	0.316477	0.222812	Not significant	-1.23949	1.45177e-28	4.88551e-30	Down	-0.15955	0.329896	0.137077	Not significant	-0.290063	0.103282	0.00685873	Not significant
PA0755	opdH	-0.38393	0.0161741	0.00166199	Not significant	0.00752212	0.966458	0.95071	Not significant	-0.950595	1.04501e-13	1.02724e-14	Not significant	-0.310047	0.0601747	0.0110736	Not significant	-0.0245415	0.95201	0.840238	Not significant
PA0756	PA0756	-0.431818	0.147571	0.0395456	Not significant	0.539585	0.0226671	0.00972765	Not significant	0.115888	0.660077	0.578006	Not significant	-0.394636	0.194615	0.0600805	Not significant	0.144949	0.82836	0.487177	Not significant
PA0757	PA0757	-0.279903	0.218835	0.0719447	Not significant	0.749176	7.16746e-06	1.27582e-06	Not significant	0.423666	0.0128283	0.00602109	Not significant	-0.239541	0.309028	0.123918	Not significant	0.249762	0.466271	0.106111	Not significant
PA0758	PA0758	0.00157325	0.995127	0.990742	Not significant	-0.521133	0.000476007	0.000125957	Not significant	0.928818	7.00137e-11	9.02762e-12	Not significant	-0.143106	0.511622	0.291864	Not significant	0.0714617	0.879308	0.597706	Not significant
PA0759	PA0759	0.119813	0.457041	0.235806	Not significant	0.116599	0.345499	0.247467	Not significant	0.407098	0.000173039	5.38487e-05	Not significant	0.199719	0.168621	0.0482627	Not significant	0.0641047	0.847497	0.52537	Not significant
PA0760	PA0760	-0.289426	0.279817	0.106951	Not significant	-0.112684	0.633127	0.52783	Not significant	-0.308205	0.133467	0.0846046	Not significant	-0.378919	0.136375	0.0352837	Not significant	0.0399238	0.948338	0.823202	Not significant
PA0761	nadB	0.207654	0.216652	0.070414	Not significant	-0.246143	0.0627769	0.0319666	Not significant	-0.164765	0.218121	0.150668	Not significant	0.210056	0.210943	0.0673254	Not significant	-0.0447399	0.907735	0.696531	Not significant
PA0762	algU	-0.293111	0.0253925	0.00311672	Not significant	0.224262	0.0478259	0.0233433	Not significant	-0.365772	0.000633431	0.000221129	Not significant	-0.150874	0.314925	0.1279	Not significant	0.236052	0.17496	0.0170436	Not significant
PA0763	mucA	-0.0628398	0.718974	0.523285	Not significant	0.374539	0.000511883	0.000137354	Not significant	0.105818	0.366463	0.280851	Not significant	0.0604411	0.727083	0.539324	Not significant	0.325439	0.0273392	0.000929709	Not significant
PA0764	mucB	-0.324244	0.0153414	0.00155425	Not significant	0.250063	0.0315309	0.0142408	Not significant	0.08105	0.518183	0.426679	Not significant	-0.301298	0.0253089	0.00329473	Not significant	0.209059	0.283286	0.0405913	Not significant
PA0765	mucC	-0.40551	0.00758326	0.000581572	Not significant	0.542617	1.68085e-05	3.22417e-06	Not significant	-0.107352	0.44699	0.356974	Not significant	-0.323118	0.0395635	0.00614545	Not significant	0.16442	0.55895	0.159029	Not significant
PA0766	mucD	0.0501565	0.8221	0.677696	Not significant	-0.355694	0.00868199	0.00323998	Not significant	-0.590079	4.60859e-06	1.09705e-06	Not significant	-0.204011	0.253179	0.0911375	Not significant	-0.198154	0.457467	0.100714	Not significant
PA0767	lepA	-0.203389	0.236797	0.0823894	Not significant	-0.365797	0.00510043	0.0017959	Not significant	-0.725362	4.46673e-09	6.96988e-10	Not significant	-0.213399	0.212729	0.0684326	Not significant	-0.00640136	0.989856	0.95637	Not significant
PA0768	lepB	-0.126534	0.439997	0.220154	Not significant	-0.491879	1.05932e-05	1.95128e-06	Not significant	-0.536153	9.98588e-07	2.14008e-07	Not significant	-0.227804	0.113775	0.0274455	Not significant	-0.0886918	0.778284	0.389693	Not significant
PA0769	PA0769	-0.4172	0.0312162	0.00420749	Not significant	-0.157343	0.378425	0.277619	Not significant	-0.805959	1.77073e-07	3.39657e-08	Not significant	-0.347179	0.0823774	0.0172284	Not significant	0.0644682	0.89521	0.656479	Not significant
PA0770	rnc	-0.276034	0.1589	0.0441295	Not significant	-0.111956	0.523114	0.413129	Not significant	-0.693664	2.01703e-06	4.55493e-07	Not significant	-0.300185	0.117794	0.0287079	Not significant	0.248893	0.381029	0.068968	Not significant
PA0771	era	-0.0146594	0.936908	0.878994	Not significant	-0.550155	9.2294e-08	1.20639e-08	Not significant	-0.774633	1.32973e-14	1.21292e-15	Not significant	-0.0695079	0.674841	0.470811	Not significant	0.0404582	0.899327	0.673942	Not significant
PA0772	recO	-0.255236	0.329232	0.137508	Not significant	-0.209961	0.312943	0.219769	Not significant	-0.483431	0.0104574	0.0048027	Not significant	-0.206385	0.446298	0.230026	Not significant	0.235397	0.573395	0.168657	Not significant
PA0773	pdxJ	0.0910041	0.722588	0.528695	Not significant	0.0488495	0.806239	0.734742	Not significant	-0.0102098	0.955892	0.943533	Not significant	0.0456739	0.86866	0.752039	Not significant	0.0716585	0.88218	0.619506	Not significant
PA0774	PA0774	-0.37457	0.119267	0.028919	Not significant	-0.623148	0.000987806	0.000282555	Not significant	-1.05008	7.75334e-09	1.25515e-09	Down	-0.322435	0.194615	0.0600551	Not significant	-0.138143	0.794706	0.419133	Not significant
PA0775	PA0775	-0.707795	0.00812647	0.000642041	Not significant	-0.247276	0.325263	0.230381	Not significant	-1.12093	3.86773e-07	7.82999e-08	Down	-0.607902	0.025498	0.00333741	Not significant	0.140273	0.833785	0.496047	Not significant
PA0776	PA0776	-0.354556	0.623676	0.403964	Not significant	0.546241	0.270121	0.183286	Not significant	1.8916	1.78321e-05	4.6712e-06	Up	0.0871192	0.916843	0.83563	Not significant	-0.217404	0.879308	0.603585	Not significant
PA0777	PA0777	-0.257384	0.224877	0.0755564	Not significant	0.736967	1.00001e-06	1.5551e-07	Not significant	1.36821	4.12373e-21	2.24227e-22	Up	0.0742549	0.775078	0.606155	Not significant	0.38457	0.101874	0.00657309	Not significant
PA0778	icp	-0.0431783	0.829402	0.690226	Not significant	-0.380068	0.00147886	0.000442402	Not significant	0.362186	0.0019191	0.000745071	Not significant	-0.114268	0.512984	0.293017	Not significant	0.0992642	0.76039	0.357414	Not significant
PA0779	asrA	0.368874	0.0257684	0.00319247	Not significant	-0.740743	3.03119e-08	3.71517e-09	Not significant	0.720059	5.44899e-08	9.73792e-09	Not significant	0.130916	0.514394	0.294824	Not significant	-0.122364	0.735087	0.327461	Not significant
PA0780	pruR	0.0373085	0.883908	0.776207	Not significant	0.424122	0.00340008	0.00113336	Not significant	0.764638	2.61617e-08	4.51784e-09	Not significant	0.0879655	0.701349	0.503278	Not significant	0.0716119	0.873163	0.584001	Not significant
PA0781	PA0781	0.0766446	0.789317	0.626248	Not significant	-0.762037	8.89292e-06	1.60816e-06	Not significant	-0.857587	3.13546e-07	6.25314e-08	Not significant	-0.160023	0.534899	0.313682	Not significant	-0.229937	0.533839	0.144189	Not significant
PA0782	putA	0.76027	2.7603e-12	1.32002e-14	Not significant	0.499959	2.25756e-06	3.72261e-07	Not significant	-0.215668	0.0507971	0.0280347	Not significant	0.671312	1.71383e-09	9.71354e-12	Not significant	-0.197729	0.297807	0.0440042	Not significant
PA0783	putP	0.662861	7.16223e-06	1.33198e-07	Not significant	0.277188	0.0541186	0.026858	Not significant	-0.538883	6.13387e-05	1.7589e-05	Not significant	0.378522	0.0207374	0.00252698	Not significant	-0.257502	0.280141	0.0397933	Not significant
PA0784	PA0784	0.407324	0.0184916	0.00196837	Not significant	0.532932	0.000201934	4.90707e-05	Not significant	0.771566	2.51969e-08	4.34229e-09	Not significant	0.444135	0.00840125	0.000748465	Not significant	-0.016007	0.973738	0.903134	Not significant
PA0785	azoR1	-0.192637	0.476756	0.255351	Not significant	-0.414725	0.0299978	0.0133996	Not significant	-0.693135	0.000128157	3.87921e-05	Not significant	-0.306174	0.22112	0.0731347	Not significant	-0.567722	0.0257547	0.000839332	Not significant
PA0786	PA0786	-0.00849777	0.990156	0.97762	Not significant	-0.279678	0.460396	0.350964	Not significant	-0.345739	0.331637	0.249051	Not significant	-0.514467	0.263809	0.0969761	Not significant	-0.349228	0.666601	0.249825	Not significant
PA0787	PA0787	-0.0815397	0.721521	0.527166	Not significant	-0.028265	0.872502	0.824906	Not significant	-0.0890333	0.574915	0.485448	Not significant	0.0166066	0.951476	0.897626	Not significant	-0.0649183	0.880172	0.612975	Not significant
PA0788	PA0788	0.291633	0.374144	0.167722	Not significant	1.38399	1.53042e-10	1.43121e-11	Up	2.28627	4.39378e-27	1.60311e-28	Up	0.509049	0.077789	0.0158719	Not significant	0.560955	0.103645	0.00693902	Not significant
PA0788a	PA0788a	0.813303	0.00666961	0.00048197	Not significant	-0.477963	0.0785043	0.0415325	Not significant	0.564496	0.0286407	0.0146196	Not significant	0.59537	0.0586912	0.0107694	Not significant	-0.413015	0.407513	0.0790259	Not significant
PA0789	PA0789	-0.346491	0.059437	0.0104115	Not significant	-1.1658	3.25605e-16	1.64936e-17	Down	-1.37824	2.53079e-22	1.26683e-23	Down	-0.379368	0.0344734	0.0050495	Not significant	-0.167223	0.633231	0.215759	Not significant
PA0790	PA0790	-0.261129	0.66489	0.453741	Not significant	-0.272975	0.533529	0.424102	Not significant	-0.449425	0.262774	0.187563	Not significant	-0.578702	0.276423	0.104381	Not significant	-0.676733	0.334349	0.0535337	Not significant
PA0791	PA0791	0.00305318	0.992523	0.984513	Not significant	0.171544	0.37103	0.270374	Not significant	0.457917	0.00717553	0.00318362	Not significant	0.223321	0.354813	0.155411	Not significant	0.165668	0.699004	0.289085	Not significant
PA0792	prpD	0.16021	0.53932	0.316561	Not significant	0.656226	0.000158421	3.76832e-05	Not significant	1.55212	1.08413e-20	6.01016e-22	Up	0.0150691	0.962174	0.925194	Not significant	-0.258933	0.466271	0.106073	Not significant
PA0793	PA0793	0.101807	0.650518	0.437237	Not significant	0.682923	1.10305e-06	1.73682e-07	Not significant	0.529132	0.000160498	4.96617e-05	Not significant	0.0508708	0.837014	0.698401	Not significant	-0.0480173	0.915493	0.713696	Not significant
PA0794	PA0794	0.127218	0.463932	0.2427	Not significant	0.258854	0.037267	0.0173266	Not significant	-0.186983	0.13457	0.0856377	Not significant	0.00562067	0.980041	0.958864	Not significant	-0.156363	0.544887	0.151036	Not significant
PA0795	prpC	0.113655	0.526153	0.3038	Not significant	0.524575	1.13001e-05	2.1015e-06	Not significant	-0.0268798	0.85639	0.807549	Not significant	0.0464354	0.821915	0.674556	Not significant	-0.0982212	0.770572	0.374049	Not significant
PA0796	prpB	0.108326	0.669936	0.460044	Not significant	0.30211	0.0747531	0.0392831	Not significant	0.210756	0.217453	0.150168	Not significant	-0.0363848	0.898863	0.804136	Not significant	-0.113213	0.805905	0.43998	Not significant
PA0797	pmiR	-0.138982	0.625386	0.405626	Not significant	0.692439	0.000135342	3.16422e-05	Not significant	0.275857	0.149785	0.096394	Not significant	-0.162536	0.553292	0.331622	Not significant	0.283146	0.432998	0.088704	Not significant
PA0798	pmtA	0.324814	0.52944	0.30748	Not significant	1.40328	1.91826e-05	3.71352e-06	Up	1.88143	3.14154e-09	4.82415e-10	Up	-0.0403291	0.952595	0.902147	Not significant	-0.41655	0.615619	0.20148	Not significant
PA0799	PA0799	-0.174441	0.216604	0.0702822	Not significant	0.0036774	0.978569	0.969383	Not significant	-0.1563	0.158223	0.102819	Not significant	-0.0514331	0.765836	0.59357	Not significant	0.116347	0.644445	0.225202	Not significant
PA0800	PA0800	-1.75853	4.75079e-14	2.10361e-16	Down	-0.65979	0.00321647	0.00106532	Not significant	-0.151499	0.537766	0.446615	Not significant	-1.02983	3.5536e-05	6.98636e-07	Down	-0.622516	0.0474412	0.00209225	Not significant
PA0801	PA0801	-0.401722	0.0104807	0.00092073	Not significant	-0.524487	6.47136e-05	1.40866e-05	Not significant	0.391341	0.00273022	0.00109818	Not significant	-0.247459	0.150413	0.04108	Not significant	-0.532037	0.00081629	1.12201e-05	Not significant
PA0802	PA0802	-0.132969	0.531303	0.309127	Not significant	-0.285097	0.0539891	0.0267746	Not significant	0.467999	0.000596164	0.000206593	Not significant	0.171941	0.395102	0.186075	Not significant	-0.342504	0.115316	0.00859864	Not significant
PA0803	PA0803	-0.251281	0.293611	0.115448	Not significant	0.0327119	0.879039	0.833422	Not significant	0.49855	0.00297384	0.00121145	Not significant	-0.076453	0.792753	0.631707	Not significant	-0.177905	0.677139	0.259275	Not significant
PA0804	PA0804	0.414253	0.0566517	0.0096326	Not significant	0.413418	0.0216724	0.00922018	Not significant	0.778293	3.91011e-06	9.16237e-07	Not significant	0.419267	0.0515927	0.00898257	Not significant	0.0245252	0.963601	0.878223	Not significant
PA0805	PA0805	-0.00595911	0.988255	0.971276	Not significant	-0.758603	2.60185e-05	5.17973e-06	Not significant	-0.0176613	0.935148	0.914941	Not significant	0.138263	0.61686	0.403557	Not significant	-0.0641176	0.907839	0.69836	Not significant
PA0806	PA0806	-0.156728	0.765903	0.589022	Not significant	0.937431	0.00173046	0.000529621	Not significant	0.890791	0.00237846	0.000941734	Not significant	0.133016	0.800457	0.643615	Not significant	0.139458	0.88218	0.619356	Not significant
PA0807	ampDh3	-0.0052576	0.989949	0.975394	Not significant	0.705694	0.000139007	3.26467e-05	Not significant	0.318764	0.0989762	0.0598485	Not significant	-0.455322	0.0477712	0.00809034	Not significant	-0.355886	0.273127	0.0371039	Not significant
PA0808	PA0808	0.584082	0.0733322	0.0139869	Not significant	0.356698	0.203709	0.130262	Not significant	0.535314	0.0411678	0.0221953	Not significant	-0.153437	0.719315	0.529612	Not significant	-0.12739	0.877626	0.595344	Not significant
PA0809	PA0809	-0.50534	0.220629	0.0731689	Not significant	0.733902	0.0104468	0.00398555	Not significant	0.531703	0.0651215	0.0372551	Not significant	0.329632	0.434346	0.220173	Not significant	0.0986677	0.914438	0.710042	Not significant
PA0810	PA0810	0.0828524	0.808383	0.653178	Not significant	0.797998	4.20222e-05	8.81975e-06	Not significant	0.919708	1.30797e-06	2.868e-07	Not significant	0.192339	0.51696	0.297577	Not significant	0.216786	0.65288	0.233931	Not significant
PA0811	PA0811	0.0624772	0.902953	0.810195	Not significant	0.475634	0.110757	0.0622049	Not significant	0.418878	0.154993	0.100309	Not significant	0.189924	0.671331	0.465957	Not significant	-0.244635	0.749472	0.347125	Not significant
PA0812	PA0812	0.403244	0.59144	0.368272	Not significant	0.260761	0.660338	0.558235	Not significant	0.267743	0.632835	0.546754	Not significant	-0.217751	0.792753	0.631415	Not significant	-0.254322	0.867609	0.572106	Not significant
PA0813	PA0813	0.0366907	0.939029	0.883487	Not significant	1.02648	8.8293e-05	1.99074e-05	Up	1.20784	2.15765e-06	4.8954e-07	Up	0.169954	0.696072	0.497582	Not significant	0.393208	0.468223	0.108321	Not significant
PA0814	PA0814	-0.564643	0.320857	0.132412	Not significant	0.578019	0.162845	0.099132	Not significant	0.612952	0.125847	0.0789723	Not significant	0.0141694	0.985689	0.969104	Not significant	0.0786896	0.948902	0.82634	Not significant
PA0815	PA0815	0.911616	0.00127513	5.87201e-05	Not significant	0.253528	0.360149	0.260576	Not significant	1.04675	1.531e-05	3.97258e-06	Up	0.943905	0.000793394	3.23203e-05	Not significant	-0.126205	0.869074	0.576389	Not significant
PA0816	PA0816	0.278663	0.263869	0.0977241	Not significant	0.0193031	0.936161	0.908305	Not significant	0.251272	0.196896	0.133147	Not significant	0.323627	0.183825	0.0547678	Not significant	0.105597	0.849117	0.529633	Not significant
PA0817	PA0817	0.0914217	0.758799	0.580455	Not significant	0.128047	0.54263	0.43297	Not significant	0.253639	0.178885	0.118623	Not significant	0.276112	0.259674	0.0948647	Not significant	-0.0917273	0.869155	0.57812	Not significant
PA0818	PA0818	0.335616	0.445144	0.224782	Not significant	0.35111	0.280358	0.192185	Not significant	0.556335	0.0638262	0.0363386	Not significant	-0.568793	0.184009	0.0549158	Not significant	-0.236008	0.786194	0.400158	Not significant
PA0819	PA0819	-0.615688	0.180231	0.0535252	Not significant	0.285128	0.437701	0.329268	Not significant	-0.0509509	0.897461	0.862491	Not significant	0.182393	0.735197	0.550027	Not significant	-0.0647891	0.948905	0.829914	Not significant
PA0820	PA0820	0.325508	0.0674102	0.0124529	Not significant	-0.0412809	0.818499	0.750781	Not significant	0.0172864	0.919809	0.894069	Not significant	0.292473	0.106498	0.0248692	Not significant	-0.163655	0.626368	0.209122	Not significant
PA0821	PA0821	0.422347	0.143949	0.0382435	Not significant	-0.276111	0.260394	0.175533	Not significant	0.00580562	0.98206	0.97719	Not significant	0.36112	0.228359	0.0766858	Not significant	-0.173648	0.783429	0.39449	Not significant
PA0823	PA0823	-0.0598956	0.947589	0.899756	Not significant	0.437152	0.438018	0.329949	Not significant	0.206609	0.720382	0.646506	Not significant	-0.392505	0.638094	0.426187	Not significant	-0.263391	0.869074	0.577474	Not significant
PA0824	PA0824	-0.282384	0.469291	0.247612	Not significant	-0.116452	0.708721	0.614326	Not significant	-0.515583	0.0502994	0.0277154	Not significant	-0.041534	0.933196	0.864107	Not significant	-0.552448	0.211926	0.0234361	Not significant
PA0825	PA0825	0.00827075	0.989745	0.974488	Not significant	-0.8419	0.0038662	0.00131201	Not significant	-0.501336	0.0857826	0.0508831	Not significant	-0.189924	0.672701	0.467888	Not significant	-0.346324	0.591005	0.181405	Not significant
PA0826	PA0826	0.435923	0.0733322	0.0139884	Not significant	-0.292815	0.162543	0.0988407	Not significant	-0.600818	0.00190446	0.000738711	Not significant	0.619898	0.00618936	0.000482345	Not significant	-0.152765	0.77876	0.390208	Not significant
PA0826.2	ssrA	0.252052	0.26541	0.0986237	Not significant	0.0776338	0.70533	0.610761	Not significant	-0.0580063	0.770589	0.703712	Not significant	0.341855	0.106924	0.0251685	Not significant	0.184951	0.644701	0.22542	Not significant
PA0827	PA0827	0.379671	0.0287617	0.00375573	Not significant	0.29861	0.0452423	0.0218261	Not significant	0.629679	5.21901e-06	1.25807e-06	Not significant	0.38145	0.0273618	0.00366859	Not significant	-0.091469	0.828115	0.485723	Not significant
PA0828	PA0828	0.206568	0.629306	0.411549	Not significant	1.08409	3.07831e-05	6.24822e-06	Up	0.90101	0.00049416	0.000168308	Not significant	-0.142077	0.759277	0.583107	Not significant	0.385886	0.483826	0.117057	Not significant
PA0829	PA0829	0.0805631	0.878767	0.76697	Not significant	-0.00534891	0.988275	0.984074	Not significant	0.084898	0.809073	0.749747	Not significant	0.0125099	0.982585	0.963615	Not significant	-0.038773	0.967756	0.885996	Not significant
PA0830	PA0830	0.661198	0.0212177	0.0023713	Not significant	0.609865	0.0123631	0.00484583	Not significant	1.0592	4.42751e-06	1.05159e-06	Up	0.530597	0.0743641	0.0149229	Not significant	0.00907581	0.994283	0.966741	Not significant
PA0831	oruR	-0.163919	0.383577	0.17494	Not significant	0.232745	0.0962004	0.0529222	Not significant	-0.0342698	0.830971	0.775599	Not significant	-0.198039	0.272229	0.101736	Not significant	0.268626	0.224594	0.025671	Not significant
PA0832	PA0832	0.103449	0.604685	0.382226	Not significant	-0.208576	0.132992	0.0774725	Not significant	-0.0301092	0.848332	0.798147	Not significant	-0.120771	0.53086	0.309835	Not significant	-0.101766	0.778284	0.389565	Not significant
PA0833	PA0833	-0.0454498	0.888816	0.787907	Not significant	-0.157315	0.461222	0.351675	Not significant	-0.208498	0.295845	0.217089	Not significant	0.123341	0.67099	0.465391	Not significant	0.0682498	0.90399	0.686123	Not significant
PA0834	PA0834	-0.140199	0.56043	0.336893	Not significant	-0.808036	2.69171e-07	3.79014e-08	Not significant	-0.668811	1.86704e-05	4.90405e-06	Not significant	-0.18545	0.417454	0.204512	Not significant	-0.0191672	0.970453	0.89534	Not significant
PA0835	pta	0.358296	0.193353	0.0596222	Not significant	-1.00491	1.05092e-06	1.64171e-07	Down	-0.905986	8.98925e-06	2.24652e-06	Not significant	0.878745	0.000167994	4.40366e-06	Not significant	-0.806991	0.00159723	2.45713e-05	Not significant
PA0836	ackA	0.57588	0.0864967	0.0180032	Not significant	-1.29301	1.02654e-06	1.59999e-07	Down	-0.581934	0.0324085	0.0168471	Not significant	0.983685	0.00122751	5.91364e-05	Not significant	-0.989732	0.00281025	5.39873e-05	Not significant
PA0836.1	P5	-0.250928	0.823428	0.679773	Not significant	-1.11267	0.122558	0.0701791	Not significant	-0.851243	0.230971	0.160935	Not significant	-0.0286866	0.981604	0.962305	Not significant	-1.35969	0.244727	0.0300383	Not significant
PA0837	slyD	0.0364345	0.862519	0.742209	Not significant	-0.287259	0.0222502	0.00951849	Not significant	-0.319126	0.00877542	0.00396806	Not significant	-0.0836721	0.65954	0.450323	Not significant	-0.0263992	0.944896	0.811535	Not significant
PA0838	PA0838	-0.112278	0.578731	0.355251	Not significant	-0.363678	0.00742687	0.00272687	Not significant	-0.0744901	0.625209	0.538172	Not significant	-0.101129	0.618293	0.405406	Not significant	-0.0269511	0.948338	0.824043	Not significant
PA0839	PA0839	0.283526	0.394197	0.183624	Not significant	-0.195984	0.466742	0.357125	Not significant	0.777361	0.000660889	0.000231885	Not significant	0.220146	0.52448	0.303392	Not significant	0.231962	0.691263	0.274865	Not significant
PA0840	PA0840	0.268157	0.327866	0.136582	Not significant	-0.0646208	0.792243	0.718996	Not significant	1.32765	2.14927e-12	2.39822e-13	Up	0.00753094	0.9849	0.966758	Not significant	-0.0937366	0.879308	0.60275	Not significant
PA0841	PA0841	0.312883	0.154615	0.0423369	Not significant	-0.10674	0.596042	0.487623	Not significant	-0.139463	0.453637	0.363649	Not significant	0.267704	0.239367	0.0829269	Not significant	-0.216743	0.5612	0.160424	Not significant
PA0842	PA0842	0.0544866	0.957931	0.918908	Not significant	0.0465881	0.951405	0.928247	Not significant	1.39388	0.0123991	0.00581083	Up	0.468018	0.591363	0.376331	Not significant	0.11329	0.948905	0.829419	Not significant
PA0843	plcR	-0.35987	0.600007	0.377369	Not significant	0.642987	0.160974	0.097651	Not significant	0.604043	0.178869	0.118581	Not significant	0.0353312	0.963197	0.930101	Not significant	-0.167299	0.899327	0.675073	Not significant
PA0844	plcH	0.0310741	0.934188	0.873464	Not significant	-0.136883	0.57581	0.467501	Not significant	0.0713053	0.766163	0.69872	Not significant	-0.140343	0.684561	0.48426	Not significant	-0.190569	0.735087	0.325814	Not significant
PA0845	cerN	0.399061	0.344333	0.146369	Not significant	0.38765	0.226712	0.148813	Not significant	1.28155	4.43515e-06	1.05498e-06	Up	0.764737	0.0341798	0.00498834	Not significant	0.536411	0.309714	0.0469014	Not significant
PA0846	PA0846	-0.372147	0.0177452	0.00186738	Not significant	0.274355	0.0428967	0.0204834	Not significant	0.56914	6.28806e-06	1.5347e-06	Not significant	-0.370958	0.0171428	0.00196953	Not significant	-0.101675	0.781506	0.392276	Not significant
PA0847	PA0847	0.311589	0.194502	0.0602868	Not significant	0.946794	6.68811e-08	8.56448e-09	Not significant	0.873238	5.06906e-07	1.03877e-07	Not significant	0.21528	0.409917	0.196028	Not significant	0.0793996	0.886431	0.631529	Not significant
PA0848	ahpB	0.157558	0.470003	0.248677	Not significant	0.227485	0.154866	0.0931502	Not significant	0.0807988	0.635882	0.5505	Not significant	-0.222407	0.280761	0.10681	Not significant	0.0416127	0.929118	0.759948	Not significant
PA0849	trxB2	0.0321922	0.882063	0.771766	Not significant	0.0349048	0.818499	0.750749	Not significant	0.0476332	0.733922	0.663857	Not significant	-0.213459	0.187721	0.0566555	Not significant	0.110682	0.727786	0.315467	Not significant
PA0850	PA0850	0.357939	0.285764	0.110742	Not significant	0.338079	0.198287	0.125869	Not significant	0.837187	0.00040252	0.000134744	Not significant	-0.194896	0.610883	0.397185	Not significant	0.677052	0.0499341	0.00221988	Not significant
PA0851	PA0851	0.42905	0.0464273	0.00721984	Not significant	0.448918	0.012178	0.00476247	Not significant	0.734749	1.49894e-05	3.88408e-06	Not significant	0.377095	0.0862877	0.0184007	Not significant	0.090705	0.867513	0.569607	Not significant
PA0852	cbpD	-0.326751	0.104395	0.0239447	Not significant	1.03651	1.27027e-11	1.04618e-12	Up	1.15955	1.97929e-14	1.82995e-15	Up	0.0476967	0.861528	0.741286	Not significant	0.156908	0.692487	0.276834	Not significant
PA0853	PA0853	-0.403275	0.0893024	0.0189831	Not significant	0.604543	0.00121855	0.000358485	Not significant	0.113314	0.592381	0.503093	Not significant	0.000263951	0.999124	0.99877	Not significant	0.304404	0.391058	0.0729628	Not significant
PA0854	fumC2	-0.132816	0.513265	0.289087	Not significant	0.332037	0.0188766	0.00786646	Not significant	-0.145574	0.325867	0.243801	Not significant	0.0928198	0.665416	0.458579	Not significant	0.0555335	0.89521	0.656874	Not significant
PA0855	PA0855	-0.526274	4.92933e-05	1.23975e-06	Not significant	0.736672	8.19263e-11	7.41487e-12	Not significant	-0.50087	1.30485e-05	3.34878e-06	Not significant	-0.0374485	0.853292	0.728608	Not significant	0.267217	0.147807	0.0128801	Not significant
PA0856	PA0856	0.0492892	0.781191	0.610462	Not significant	0.275747	0.0112472	0.00434322	Not significant	0.163094	0.142712	0.0914256	Not significant	0.193248	0.162485	0.0458733	Not significant	0.045179	0.889139	0.640335	Not significant
PA0857	bolA	0.118916	0.489826	0.266862	Not significant	0.443912	0.000136103	3.18683e-05	Not significant	0.518536	4.90124e-06	1.17279e-06	Not significant	0.177108	0.266276	0.0984953	Not significant	0.148314	0.569326	0.165211	Not significant
PA0858	PA0858	-0.206954	0.38925	0.179839	Not significant	-0.307427	0.085834	0.0462616	Not significant	-0.864373	1.38514e-07	2.61278e-08	Not significant	-0.276298	0.222097	0.0735604	Not significant	-0.0241137	0.963601	0.875675	Not significant
PA0859	PA0859	-0.171862	0.450043	0.229912	Not significant	-0.249293	0.137527	0.0806014	Not significant	-0.359375	0.0235436	0.011801	Not significant	-0.285972	0.163566	0.0463523	Not significant	-0.0461028	0.923917	0.746663	Not significant
PA0860	PA0860	-0.333865	0.0742486	0.0142948	Not significant	0.00433204	0.981762	0.974459	Not significant	-0.270637	0.0780989	0.0457029	Not significant	-0.211055	0.305052	0.121351	Not significant	0.0810025	0.858346	0.549928	Not significant
PA0861	rbdA	0.258208	0.109245	0.0256185	Not significant	0.603263	1.10412e-06	1.74243e-07	Not significant	0.896209	9.85095e-14	9.666e-15	Not significant	0.143506	0.429775	0.215497	Not significant	0.0713704	0.853688	0.536768	Not significant
PA0862	PA0862	0.758612	5.11798e-05	1.30533e-06	Not significant	0.511043	0.00322027	0.00106715	Not significant	0.828013	6.01708e-07	1.24903e-07	Not significant	0.819774	1.05597e-05	1.75808e-07	Not significant	0.0656592	0.899327	0.674117	Not significant
PA0863	PA0863	0.196294	0.640293	0.425728	Not significant	0.196365	0.528917	0.419593	Not significant	0.822587	0.00179067	0.000688866	Not significant	-0.236632	0.562908	0.344365	Not significant	-0.269878	0.692083	0.275357	Not significant
PA0864	PA0864	-0.11496	0.817146	0.667984	Not significant	1.15022	3.53776e-05	7.27479e-06	Up	1.40619	1.994e-07	3.88135e-08	Up	-0.468415	0.249865	0.0887761	Not significant	0.612756	0.181989	0.0180829	Not significant
PA0865	hpd	-0.0869475	0.781191	0.610667	Not significant	1.39475	1.75683e-14	1.0424e-15	Up	1.0933	1.61586e-09	2.41836e-10	Up	-0.578228	0.00834646	0.000742104	Not significant	0.457901	0.106417	0.0074331	Not significant
PA0866	aroP2	-0.908983	0.00858036	0.000687778	Not significant	1.43639	5.19981e-07	7.67171e-08	Up	0.328937	0.289129	0.211085	Not significant	-0.988349	0.00362957	0.000235929	Not significant	0.344332	0.605239	0.191241	Not significant
PA0867	mliC	-0.0233793	0.93404	0.872752	Not significant	-0.272974	0.109658	0.0614521	Not significant	0.211267	0.214287	0.147223	Not significant	-0.0432141	0.879102	0.767307	Not significant	-0.360432	0.151862	0.0136638	Not significant
PA0868	PA0868	-0.0511688	0.872307	0.756562	Not significant	0.0875723	0.689565	0.590637	Not significant	0.0720756	0.729062	0.657395	Not significant	0.105061	0.715135	0.524373	Not significant	0.151629	0.756399	0.353815	Not significant
PA0869	pbpG	0.278111	0.0661848	0.0121327	Not significant	-0.181431	0.166026	0.10148	Not significant	0.196797	0.12069	0.0752015	Not significant	0.0516098	0.799791	0.641855	Not significant	-0.0343613	0.927759	0.756473	Not significant
PA0870	phhC	-0.0902199	0.581807	0.357679	Not significant	0.0916687	0.458994	0.34957	Not significant	0.265894	0.0140835	0.00667912	Not significant	0.045063	0.800815	0.645925	Not significant	-0.193624	0.315794	0.0483814	Not significant
PA0871	phhB	0.0797148	0.728455	0.536729	Not significant	-0.0621636	0.721267	0.629671	Not significant	0.17629	0.243075	0.171263	Not significant	0.121484	0.564995	0.346642	Not significant	-0.206013	0.470016	0.11047	Not significant
PA0872	phhA	0.402459	0.129777	0.0327814	Not significant	-0.123808	0.618162	0.510755	Not significant	0.346846	0.107438	0.0656312	Not significant	0.454197	0.0783314	0.0160381	Not significant	-0.241114	0.61462	0.200519	Not significant
PA0873	phhR	-0.00331564	0.99035	0.978598	Not significant	-0.261301	0.0664996	0.0342509	Not significant	-0.134009	0.362358	0.276807	Not significant	-0.011359	0.96251	0.926848	Not significant	-0.197532	0.46927	0.109909	Not significant
PA0874	PA0874	0.385892	0.108822	0.0254611	Not significant	-0.838298	9.88242e-06	1.8046e-06	Not significant	-1.01277	4.99004e-08	8.83819e-09	Down	0.154308	0.590627	0.375423	Not significant	0.408575	0.17596	0.0173057	Not significant
PA0875	PA0875	0.0223973	0.957205	0.916855	Not significant	0.184459	0.492093	0.381316	Not significant	-0.249095	0.320522	0.239171	Not significant	-0.131572	0.730677	0.543672	Not significant	0.276971	0.603569	0.190499	Not significant
PA0876	PA0876	-0.0234045	0.908509	0.818881	Not significant	-0.181921	0.128376	0.0742608	Not significant	-0.962018	1.70249e-19	1.05538e-20	Not significant	-0.14177	0.371809	0.166544	Not significant	-0.0696232	0.833718	0.494927	Not significant
PA0877	PA0877	-0.0970771	0.764758	0.587046	Not significant	-0.314203	0.132683	0.0772458	Not significant	-0.130495	0.550724	0.460107	Not significant	0.18773	0.512642	0.29264	Not significant	0.00791285	0.994059	0.964449	Not significant
PA0878	PA0878	0.107148	0.8221	0.677883	Not significant	-0.623487	0.0348593	0.0160096	Not significant	0.272821	0.358012	0.272535	Not significant	-0.151989	0.745915	0.563916	Not significant	-0.127449	0.882316	0.62009	Not significant
PA0879	PA0879	-0.453816	0.200684	0.0627359	Not significant	-0.183111	0.551533	0.442125	Not significant	-0.185212	0.525716	0.434651	Not significant	0.219206	0.578727	0.361024	Not significant	-0.398113	0.454063	0.0987583	Not significant
PA0880	PA0880	-0.653381	0.240903	0.0844399	Not significant	-0.00240563	0.996368	0.994603	Not significant	0.026072	0.954834	0.941876	Not significant	0.0384081	0.958945	0.916993	Not significant	-0.425357	0.666006	0.249133	Not significant
PA0881	PA0881	0.166729	0.68205	0.475116	Not significant	0.132135	0.665791	0.564024	Not significant	0.240672	0.375597	0.289182	Not significant	0.261217	0.48264	0.264042	Not significant	0.227148	0.735087	0.324257	Not significant
PA0882	PA0882	-0.542063	0.0256599	0.00316772	Not significant	-0.00618395	0.980236	0.971902	Not significant	-0.108348	0.62289	0.535954	Not significant	-0.0937775	0.773948	0.604179	Not significant	-0.259066	0.538494	0.147451	Not significant
PA0883	PA0883	-0.102698	0.882063	0.771493	Not significant	-0.188971	0.687896	0.58872	Not significant	0.141656	0.751536	0.683117	Not significant	-0.532608	0.33336	0.13952	Not significant	-0.304367	0.778284	0.388276	Not significant
PA0884	PA0884	-0.308706	0.505389	0.280891	Not significant	0.361012	0.27577	0.188292	Not significant	-0.13127	0.708782	0.634088	Not significant	-0.0457665	0.937286	0.872322	Not significant	0.100055	0.916033	0.719225	Not significant
PA0885	PA0885	-0.00779052	0.994573	0.989289	Not significant	0.671192	0.322139	0.227882	Not significant	0.0939196	0.900338	0.86701	Not significant	-0.134489	0.90622	0.817781	Not significant	0.607276	0.693333	0.279184	Not significant
PA0886	PA0886	-0.289625	0.553939	0.329657	Not significant	0.117707	0.76692	0.684604	Not significant	-0.151799	0.679	0.601311	Not significant	-0.144114	0.790023	0.627781	Not significant	-0.099836	0.920408	0.733446	Not significant
PA0887	acsA	-0.447515	0.000979471	4.19823e-05	Not significant	0.448802	0.000163592	3.90581e-05	Not significant	-0.360228	0.00241313	0.000958243	Not significant	-0.536651	4.47831e-05	9.28023e-07	Not significant	0.152972	0.5612	0.160352	Not significant
PA0887.1	P7	-0.429024	0.294223	0.115792	Not significant	-0.566832	0.0705379	0.0367931	Not significant	-1.38489	2.43499e-06	5.55054e-07	Down	-0.451915	0.266276	0.0985213	Not significant	0.256426	0.743512	0.340941	Not significant
PA0888	aotJ	-0.0598761	0.766639	0.590246	Not significant	-0.47998	7.47021e-05	1.65123e-05	Not significant	-0.645148	4.24495e-08	7.48843e-09	Not significant	-0.292474	0.0502515	0.00860902	Not significant	-0.102679	0.757902	0.355728	Not significant
PA0889	aotQ	-0.486411	0.00858036	0.000689955	Not significant	-0.384127	0.0176019	0.00721411	Not significant	-0.857898	1.46547e-08	2.45543e-09	Not significant	-0.567318	0.00148495	7.75877e-05	Not significant	0.115389	0.794706	0.418837	Not significant
PA0890	aotM	-0.287836	0.0493544	0.0079023	Not significant	-0.453827	0.000118723	2.74203e-05	Not significant	-0.681574	2.18521e-09	3.29756e-10	Not significant	-0.40626	0.00304134	0.000184764	Not significant	0.0538492	0.882072	0.617749	Not significant
PA0891	PA0891	-0.068869	0.76412	0.585681	Not significant	0.121892	0.441487	0.333422	Not significant	-0.399161	0.00378009	0.00157671	Not significant	-0.220663	0.236312	0.0812531	Not significant	0.236727	0.356039	0.060575	Not significant
PA0892	aotP	-0.1514	0.363175	0.160296	Not significant	-0.438195	0.000199791	4.85145e-05	Not significant	-0.527882	4.20094e-06	9.94803e-07	Not significant	-0.349799	0.0118194	0.00121627	Not significant	0.0702258	0.84282	0.513944	Not significant
PA0893	argR	0.00511631	0.982934	0.962707	Not significant	-0.0835298	0.553657	0.444122	Not significant	-0.338876	0.00455524	0.00193069	Not significant	-0.19693	0.220256	0.0726385	Not significant	0.124343	0.672252	0.254922	Not significant
PA0894	PA0894	0.186594	0.656068	0.444002	Not significant	0.01534	0.965369	0.948784	Not significant	0.123165	0.680004	0.602891	Not significant	0.255402	0.516608	0.296734	Not significant	-0.208003	0.78405	0.395523	Not significant
PA0895	aruC	0.258739	0.0508271	0.00827313	Not significant	-0.164361	0.154981	0.0932642	Not significant	0.0485995	0.695468	0.619503	Not significant	0.325235	0.00946721	0.000907148	Not significant	-0.189413	0.334332	0.0531758	Not significant
PA0896	aruF	-0.0258426	0.884366	0.779264	Not significant	-0.0897888	0.437701	0.329322	Not significant	-0.07232	0.522843	0.43172	Not significant	-0.184527	0.162286	0.0457311	Not significant	-0.00955667	0.976376	0.917353	Not significant
PA0897	aruG	0.038005	0.82141	0.676652	Not significant	0.0277769	0.82472	0.76001	Not significant	0.0599175	0.597858	0.509651	Not significant	0.0612729	0.699807	0.501622	Not significant	-0.0209259	0.946486	0.818202	Not significant
PA0898	aruD	-0.0913308	0.573847	0.350549	Not significant	-0.016795	0.901964	0.863463	Not significant	0.0582771	0.635882	0.550512	Not significant	0.0385341	0.834012	0.693681	Not significant	-0.0757285	0.805209	0.438491	Not significant
PA0899	aruB	0.00867683	0.967345	0.931023	Not significant	-0.262921	0.0207092	0.00872602	Not significant	-0.0189007	0.887997	0.85025	Not significant	-0.107321	0.504521	0.284709	Not significant	-0.170248	0.434555	0.0894462	Not significant
PA0900	PA0900	0.145522	0.341991	0.145131	Not significant	0.159691	0.175674	0.109019	Not significant	-0.0636044	0.610592	0.52321	Not significant	0.183264	0.209616	0.0667163	Not significant	-0.056685	0.867513	0.570118	Not significant
PA0901	aruE	0.0254487	0.878767	0.766738	Not significant	0.163916	0.100459	0.0554604	Not significant	0.129398	0.193227	0.130344	Not significant	-0.00278343	0.988673	0.974139	Not significant	-0.0211052	0.944032	0.80547	Not significant
PA0902	PA0902	0.0498506	0.80789	0.652493	Not significant	0.319772	0.00982621	0.0037192	Not significant	0.364173	0.00238605	0.000946118	Not significant	0.0144702	0.950369	0.896168	Not significant	0.0665554	0.857132	0.546828	Not significant
PA0903	alaS	-0.00427136	0.986685	0.967778	Not significant	-0.79662	9.64043e-13	7.08861e-14	Not significant	-0.56239	5.53268e-07	1.14064e-07	Not significant	-0.135788	0.412805	0.199238	Not significant	-0.139624	0.59666	0.186733	Not significant
PA0904	lysC	0.0469173	0.815355	0.665179	Not significant	-0.830729	3.93138e-13	2.75043e-14	Not significant	-0.494992	1.97505e-05	5.21239e-06	Not significant	-0.112114	0.521735	0.30125	Not significant	-0.15809	0.534798	0.144829	Not significant
PA0905	rsmA	0.50964	0.0812725	0.0161653	Not significant	-0.119419	0.673123	0.572142	Not significant	0.291843	0.238739	0.167447	Not significant	0.424196	0.161078	0.0451908	Not significant	0.0721931	0.920408	0.732737	Not significant
PA0905.1	PA0905.1	-0.505397	0.129565	0.0325917	Not significant	0.553335	0.0406477	0.0192295	Not significant	-0.408397	0.132213	0.0836925	Not significant	-0.577421	0.0734837	0.0147202	Not significant	0.587466	0.148663	0.012981	Not significant
PA0905.2	PA0905.2	-0.756028	0.0608294	0.0107308	Not significant	-0.114335	0.776919	0.697861	Not significant	-1.04433	0.00121482	0.000451475	Down	-0.958422	0.0122141	0.00126987	Not significant	0.26691	0.765169	0.365059	Not significant
PA0905.3	PA0905.3	-0.735346	0.145856	0.0389058	Not significant	-0.0377551	0.941485	0.914971	Not significant	-0.962668	0.0147044	0.00700841	Not significant	-1.09035	0.0196885	0.00236429	Down	0.313737	0.770918	0.375355	Not significant
PA0906	alpR	0.510199	0.0164226	0.0017016	Not significant	0.0459679	0.837278	0.776636	Not significant	-0.0888664	0.664679	0.583271	Not significant	0.685052	0.000705045	2.58492e-05	Not significant	-0.051907	0.924624	0.749558	Not significant
PA0907	alpA	-0.148821	0.554469	0.330604	Not significant	-0.111537	0.569681	0.460676	Not significant	-0.454107	0.00634246	0.00277244	Not significant	-0.201192	0.402192	0.190482	Not significant	-0.433135	0.0815973	0.00466116	Not significant
PA0908	alpB	-0.293478	0.351111	0.150925	Not significant	0.713655	0.000874148	0.000247257	Not significant	0.414121	0.0594968	0.0335736	Not significant	-0.484765	0.0908113	0.0198157	Not significant	-0.0606835	0.930474	0.761414	Not significant
PA0909	alpC	-0.338858	0.283126	0.108868	Not significant	0.895694	3.95096e-05	8.22243e-06	Not significant	0.468501	0.0371463	0.0197377	Not significant	-0.345396	0.277361	0.104784	Not significant	-0.00290304	0.997221	0.988743	Not significant
PA0910	alpD	-0.172437	0.465595	0.244342	Not significant	0.193824	0.272628	0.185615	Not significant	-0.120654	0.501778	0.410239	Not significant	-0.649142	0.000483316	1.58366e-05	Not significant	-0.538443	0.0111843	0.000289214	Not significant
PA0911	alpE	-0.268137	0.290621	0.113603	Not significant	0.132358	0.539273	0.429527	Not significant	-0.244267	0.211959	0.145285	Not significant	-0.711725	0.00084229	3.47598e-05	Not significant	-0.618285	0.0109561	0.000275553	Not significant
PA0912	PA0912	0.196007	0.716699	0.520197	Not significant	0.0897818	0.827541	0.763343	Not significant	0.0500201	0.899788	0.866321	Not significant	0.0676171	0.911909	0.826791	Not significant	0.234331	0.802933	0.43549	Not significant
PA0913	mgtE	-0.157497	0.46431	0.2433	Not significant	0.328785	0.032775	0.0148259	Not significant	-1.15325	3.99794e-16	3.27851e-17	Down	-0.175357	0.406693	0.194054	Not significant	-0.0568042	0.899327	0.673659	Not significant
PA0914	PA0914	-0.686524	0.0368889	0.00525958	Not significant	-0.345725	0.232026	0.153081	Not significant	-0.826759	0.00181293	0.000698712	Not significant	-0.91153	0.00378357	0.000246609	Not significant	0.0280244	0.974613	0.907674	Not significant
PA0915	PA0915	-0.366708	0.233529	0.0801285	Not significant	-1.00755	1.01788e-05	1.86413e-06	Down	-1.07507	1.58095e-06	3.50296e-07	Down	-0.5948	0.0333514	0.00479656	Not significant	-0.166806	0.796356	0.423463	Not significant
PA0916	PA0916	-0.355235	0.218835	0.0719413	Not significant	-0.485727	0.0309913	0.0139477	Not significant	-1.11011	1.39505e-07	2.63395e-08	Down	-0.410684	0.142821	0.0376037	Not significant	0.0874502	0.89521	0.65725	Not significant
PA0917	kup	-0.249029	0.0887264	0.0187007	Not significant	0.165411	0.18428	0.11564	Not significant	0.0721983	0.581156	0.492007	Not significant	-0.280451	0.0484105	0.008219	Not significant	-0.00511019	0.992624	0.96133	Not significant
PA0918	PA0918	0.227917	0.22032	0.0728302	Not significant	0.103534	0.522369	0.412362	Not significant	-0.658675	1.10098e-06	2.38877e-07	Not significant	0.249162	0.173149	0.0503254	Not significant	-0.0368735	0.933471	0.771444	Not significant
PA0919	PA0919	0.0728068	0.662103	0.450901	Not significant	-0.159598	0.161134	0.097862	Not significant	0.21053	0.0517928	0.0286943	Not significant	0.00533365	0.978896	0.95601	Not significant	0.0105524	0.975789	0.912879	Not significant
PA0920	PA0920	0.0867219	0.616782	0.396009	Not significant	0.276635	0.0162839	0.00661045	Not significant	0.335603	0.00246183	0.000980198	Not significant	-0.0696192	0.695826	0.496507	Not significant	0.25252	0.149729	0.0132862	Not significant
PA0921	PA0921	-0.398012	0.0893111	0.0190195	Not significant	0.449699	0.0186892	0.00777221	Not significant	0.0251417	0.910913	0.881549	Not significant	-0.453655	0.0457321	0.00761392	Not significant	0.122675	0.820786	0.467737	Not significant
PA0922	PA0922	0.122699	0.583572	0.359797	Not significant	-0.333299	0.0286034	0.0126755	Not significant	-0.407069	0.00534051	0.00230136	Not significant	0.0369301	0.889201	0.783681	Not significant	-0.208619	0.48838	0.119717	Not significant
PA0922.1	PA0922.1	-0.238051	0.829271	0.689443	Not significant	0.194296	0.807136	0.73623	Not significant	-0.299949	0.682247	0.605153	Not significant	-0.311519	0.773948	0.604312	Not significant	0.21389	0.915109	0.712183	Not significant
PA0923	dinB	-0.132516	0.505497	0.281582	Not significant	-0.264675	0.0609141	0.0309102	Not significant	-0.623265	1.84592e-06	4.14891e-07	Not significant	-0.275897	0.107748	0.0254771	Not significant	0.039716	0.923917	0.745967	Not significant
PA0924	PA0924	-0.401862	0.143949	0.0382228	Not significant	2.2641	3.17293e-30	6.01317e-32	Up	-0.305552	0.164047	0.107243	Not significant	-0.472547	0.0765423	0.0155362	Not significant	0.303713	0.468223	0.108794	Not significant
PA0925	PA0925	-0.174442	0.430618	0.212945	Not significant	0.0372219	0.846374	0.78907	Not significant	-0.395562	0.00997226	0.00456399	Not significant	-0.259999	0.203899	0.0642106	Not significant	0.0760951	0.873163	0.585006	Not significant
PA0926	PA0926	-0.240414	0.209109	0.0664437	Not significant	-0.108191	0.516878	0.40638	Not significant	-0.424278	0.00285026	0.00115404	Not significant	-0.386173	0.0253494	0.00330899	Not significant	-0.00321027	0.997221	0.980361	Not significant
PA0927	ldhA	0.0696435	0.812479	0.660372	Not significant	0.127964	0.527313	0.417946	Not significant	0.206337	0.26676	0.190928	Not significant	-0.0718002	0.804608	0.651268	Not significant	0.163626	0.713659	0.300834	Not significant
PA0928	gacS	0.129812	0.399833	0.188702	Not significant	0.334142	0.00218956	0.000690561	Not significant	0.294948	0.00623441	0.00271858	Not significant	0.0746951	0.659245	0.450005	Not significant	0.150114	0.505171	0.127859	Not significant
PA0929	PA0929	-0.552738	0.00699076	0.000513845	Not significant	-0.624456	0.000327269	8.30481e-05	Not significant	0.363517	0.039342	0.0210507	Not significant	-0.274786	0.239988	0.0833113	Not significant	-0.55249	0.0167809	0.000502298	Not significant
PA0930	PA0930	-0.480298	0.018496	0.00197212	Not significant	-0.250581	0.167707	0.102715	Not significant	0.746129	4.70305e-06	1.12204e-06	Not significant	-0.115437	0.662425	0.455059	Not significant	-0.268109	0.414799	0.081843	Not significant
PA0931	pirA	-0.173831	0.676754	0.469149	Not significant	-1.23968	2.26159e-06	3.73345e-07	Down	1.81619	1.49276e-12	1.63923e-13	Up	-0.0887825	0.842593	0.711633	Not significant	-1.07626	0.000737169	9.6618e-06	Down
PA0932	cysM	-0.322454	0.0570447	0.00976712	Not significant	-0.180802	0.22419	0.146601	Not significant	-0.299191	0.0315407	0.0163458	Not significant	-0.353139	0.032799	0.00468226	Not significant	0.0554992	0.89521	0.655826	Not significant
PA0933	ygcA	-0.258893	0.145965	0.0390119	Not significant	0.00806927	0.965329	0.948574	Not significant	0.0200237	0.903868	0.87281	Not significant	-0.271343	0.123407	0.0306079	Not significant	0.10536	0.786194	0.399954	Not significant
PA0934	relA	0.0926477	0.554674	0.331075	Not significant	-0.142415	0.209779	0.135023	Not significant	0.0511856	0.670618	0.590918	Not significant	0.00560419	0.977802	0.953132	Not significant	-0.0870707	0.763764	0.360918	Not significant
PA0935	PA0935	-0.132828	0.492216	0.268788	Not significant	0.223993	0.108218	0.0604917	Not significant	0.0353182	0.824585	0.767189	Not significant	0.0108718	0.96251	0.927878	Not significant	0.0566149	0.88845	0.636036	Not significant
PA0936	lpxO2	0.0654491	0.738173	0.550717	Not significant	-0.317212	0.0100899	0.00383867	Not significant	-0.20929	0.0933964	0.0560941	Not significant	-0.0200474	0.927547	0.855098	Not significant	-0.0949707	0.777628	0.386391	Not significant
PA0937	PA0937	-0.360877	0.116686	0.0280037	Not significant	-0.184197	0.360548	0.260992	Not significant	-0.328551	0.0771499	0.0450929	Not significant	-0.328375	0.162089	0.0455893	Not significant	-0.0453132	0.935937	0.782122	Not significant
PA0938	wzz2	-0.402769	0.0050363	0.000334504	Not significant	-0.164651	0.217777	0.141675	Not significant	-0.265668	0.0339857	0.0177694	Not significant	-0.398642	0.00531257	0.000385787	Not significant	-0.109695	0.735087	0.327573	Not significant
PA0939	PA0939	-0.0772098	0.873171	0.758038	Not significant	-0.883423	0.00158002	0.00047742	Not significant	0.0750951	0.81505	0.756729	Not significant	-0.366479	0.352357	0.1529	Not significant	-0.30856	0.633443	0.216757	Not significant
PA0940	PA0940	0.315046	0.202817	0.0636723	Not significant	-0.454846	0.0189861	0.00792262	Not significant	0.103648	0.618647	0.531536	Not significant	-0.0681679	0.836097	0.696748	Not significant	-0.179014	0.708111	0.296629	Not significant
PA0941	PA0941	0.00982667	0.978728	0.955872	Not significant	-0.393277	0.0521099	0.0257596	Not significant	-0.158097	0.455178	0.365288	Not significant	-0.0677658	0.839305	0.70495	Not significant	-0.260989	0.531109	0.141384	Not significant
PA0942	PA0942	0.243798	0.398158	0.187302	Not significant	-0.37891	0.0767477	0.0404944	Not significant	-0.140587	0.536117	0.444865	Not significant	0.0481711	0.895119	0.79522	Not significant	-0.159477	0.778284	0.388756	Not significant
PA0943	PA0943	0.17541	0.181891	0.0542959	Not significant	-0.238831	0.0207875	0.00876638	Not significant	-0.267822	0.00737278	0.00327766	Not significant	0.0470901	0.774731	0.605679	Not significant	0.0334597	0.915493	0.713335	Not significant
PA0944	purN	-0.0899207	0.735333	0.546222	Not significant	-0.618801	0.000148868	3.50946e-05	Not significant	-0.484316	0.00289066	0.00117347	Not significant	-0.104404	0.684548	0.483691	Not significant	0.0795691	0.875664	0.593082	Not significant
PA0945	purM	-0.1643	0.376281	0.169413	Not significant	-0.449626	0.000630689	0.000173255	Not significant	-0.592893	3.29268e-06	7.6281e-07	Not significant	-0.223936	0.196594	0.0612136	Not significant	-0.0487475	0.90326	0.683311	Not significant
PA0946	PA0946	-0.0479075	0.777603	0.605892	Not significant	0.381344	0.000156636	3.72032e-05	Not significant	0.293018	0.00365014	0.00151475	Not significant	-0.07411	0.637797	0.425432	Not significant	0.0891104	0.741429	0.3359	Not significant
PA0947	PA0947	-0.545228	0.00559286	0.000386834	Not significant	-0.678239	4.82981e-05	1.02738e-05	Not significant	-1.02009	3.0203e-10	4.19397e-11	Down	-0.666225	0.000464528	1.50564e-05	Not significant	-0.170758	0.679394	0.26461	Not significant
PA0948	PA0948	-0.444601	0.00481028	0.000312677	Not significant	-0.219365	0.124818	0.0718711	Not significant	-0.102913	0.487451	0.396807	Not significant	-0.396974	0.0125524	0.00131393	Not significant	-0.0406053	0.921771	0.739204	Not significant
PA0949	wrbA	-0.3796	0.0534025	0.00888149	Not significant	-0.161115	0.365222	0.265216	Not significant	-0.342366	0.0344157	0.0180125	Not significant	-0.245756	0.251562	0.0900394	Not significant	0.0372922	0.939723	0.796504	Not significant
PA0950	PA0950	-0.425505	0.0196715	0.00214375	Not significant	-0.463497	0.00250759	0.00080122	Not significant	-0.306508	0.0477777	0.0262244	Not significant	-0.286626	0.14435	0.038529	Not significant	-0.10784	0.802519	0.434378	Not significant
PA0951	PA0951	-0.220572	0.216882	0.0706644	Not significant	0.458349	0.000550121	0.000149076	Not significant	-0.107595	0.463349	0.373544	Not significant	-0.0731114	0.734661	0.54896	Not significant	-0.0968379	0.796872	0.425089	Not significant
PA0951a	PA0951a	0.0871006	0.705503	0.504198	Not significant	-0.346728	0.0186892	0.00777227	Not significant	0.743561	5.36931e-08	9.58601e-09	Not significant	0.220229	0.253465	0.0914491	Not significant	-0.456458	0.0165882	0.000493591	Not significant
PA0952	PA0952	1.84536	5.03046e-09	4.98948e-11	Up	-0.690286	0.0315153	0.0142174	Not significant	-0.209892	0.539262	0.448525	Not significant	1.76363	4.41698e-08	3.28575e-10	Up	0.173917	0.849752	0.531283	Not significant
PA0953	PA0953	-0.0643005	0.809401	0.654676	Not significant	0.65465	2.04026e-05	3.96778e-06	Not significant	0.39974	0.0104484	0.00479672	Not significant	0.0330112	0.906905	0.818569	Not significant	0.153892	0.693333	0.280686	Not significant
PA0954	PA0954	-0.126396	0.683237	0.477084	Not significant	0.694682	0.000214354	5.24427e-05	Not significant	0.409598	0.0329153	0.0171281	Not significant	-0.121099	0.696613	0.498092	Not significant	0.0755666	0.897802	0.66564	Not significant
PA0955	PA0955	-0.00261691	0.989949	0.976959	Not significant	-0.1813	0.0842378	0.0451777	Not significant	-0.0597383	0.597361	0.508804	Not significant	-0.0712035	0.643254	0.432368	Not significant	0.00103699	0.99819	0.990859	Not significant
PA0956	proS	0.077987	0.632625	0.41682	Not significant	-0.319475	0.00274488	0.000889194	Not significant	-0.328162	0.0016776	0.000640018	Not significant	-0.0597795	0.72201	0.533771	Not significant	-0.0108008	0.975362	0.910448	Not significant
PA0957	PA0957	0.267816	0.246685	0.088398	Not significant	0.338532	0.0557423	0.0278514	Not significant	0.316945	0.067408	0.0387184	Not significant	0.0255247	0.937547	0.873118	Not significant	0.161639	0.713163	0.300437	Not significant
PA0958	oprD	-0.0342751	0.871045	0.753213	Not significant	0.0721293	0.615516	0.508133	Not significant	-0.870321	2.46192e-14	2.28925e-15	Not significant	0.0473193	0.814948	0.664256	Not significant	-0.421855	0.00531862	0.0001121	Not significant
PA0959	PA0959	-0.217466	0.322424	0.133344	Not significant	0.0306157	0.877986	0.831957	Not significant	-0.296966	0.0691083	0.0398419	Not significant	-0.195691	0.384166	0.177054	Not significant	-0.0728072	0.880172	0.614423	Not significant
PA0960	PA0960	-0.167741	0.377505	0.170642	Not significant	-0.221638	0.11564	0.0654187	Not significant	-0.356066	0.00693854	0.00306987	Not significant	-0.154227	0.423965	0.210014	Not significant	-0.0273976	0.947715	0.82048	Not significant
PA0961	PA0961	-0.42792	0.112755	0.0268007	Not significant	-0.514129	0.0187442	0.00779845	Not significant	-0.817046	8.61449e-05	2.53278e-05	Not significant	-0.567577	0.0256637	0.00337728	Not significant	0.0831022	0.898003	0.666206	Not significant
PA0962	dps	0.50675	0.147796	0.0396405	Not significant	-0.519184	0.0677967	0.0350751	Not significant	-0.383687	0.179223	0.118879	Not significant	0.907052	0.00380853	0.000249585	Not significant	-0.536785	0.242507	0.0293828	Not significant
PA0963	aspS	-0.122683	0.459846	0.238638	Not significant	-0.59943	7.37913e-08	9.55392e-09	Not significant	-0.865437	1.77626e-15	1.53842e-16	Not significant	-0.240718	0.0942125	0.0208394	Not significant	-0.152769	0.531729	0.142267	Not significant
PA0964	pmpR	0.0696171	0.656353	0.444394	Not significant	-0.706495	1.70854e-13	1.13782e-14	Not significant	-0.709998	8.55842e-14	8.3371e-15	Not significant	-0.0833524	0.577762	0.360001	Not significant	-0.11621	0.615945	0.201715	Not significant
PA0965	ruvC	-0.323824	0.0217172	0.00250405	Not significant	-0.432737	0.000210281	5.13599e-05	Not significant	-0.504604	9.27558e-06	2.323e-06	Not significant	-0.329501	0.0181009	0.00212776	Not significant	-4.70029e-05	0.999844	0.999648	Not significant
PA0966	ruvA	-0.190282	0.216756	0.0704861	Not significant	-0.501466	1.03035e-05	1.89063e-06	Not significant	-0.43316	0.000123786	3.73814e-05	Not significant	-0.264825	0.0639136	0.0119641	Not significant	-0.0561092	0.875664	0.592882	Not significant
PA0967	ruvB	-0.23909	0.120479	0.0292768	Not significant	-0.0959761	0.491355	0.38041	Not significant	-0.382283	0.00129745	0.000485108	Not significant	-0.208598	0.18877	0.0572729	Not significant	-0.00437249	0.994283	0.968136	Not significant
PA0968	PA0968	-0.583806	6.10942e-05	1.64476e-06	Not significant	-0.424637	0.00156024	0.000469509	Not significant	-0.478106	0.000257641	8.24578e-05	Not significant	-0.464056	0.00236389	0.00013691	Not significant	-0.408626	0.0237053	0.000767584	Not significant
PA0969	tolQ	-0.0608615	0.78226	0.612431	Not significant	-0.619295	1.72613e-06	2.80834e-07	Not significant	-0.351869	0.00768539	0.00342753	Not significant	-0.120659	0.53694	0.315355	Not significant	-0.396899	0.0281254	0.000971387	Not significant
PA0970	tolR	0.0480583	0.820752	0.674608	Not significant	-0.471576	0.000164568	3.93494e-05	Not significant	-0.463615	0.000169514	5.26615e-05	Not significant	-0.0577451	0.779986	0.614105	Not significant	-0.375299	0.029393	0.00106202	Not significant
PA0971	tolA	-0.131674	0.351685	0.151383	Not significant	-0.0105956	0.936128	0.907941	Not significant	-0.28985	0.00377824	0.00157527	Not significant	-0.242067	0.0494132	0.00842807	Not significant	-0.15073	0.456288	0.100319	Not significant
PA0972	tolB	0.0192985	0.940043	0.885598	Not significant	-0.272903	0.0792829	0.0420286	Not significant	-0.303263	0.0439577	0.0238708	Not significant	-0.000352483	0.998965	0.997903	Not significant	-0.130838	0.736256	0.329398	Not significant
PA0973	oprL	0.247091	0.0898387	0.019278	Not significant	-0.335716	0.00430533	0.00148373	Not significant	-0.168	0.169478	0.111454	Not significant	0.134201	0.416434	0.20357	Not significant	-0.101657	0.741429	0.33543	Not significant
PA0974	PA0974	-0.229144	0.129854	0.0328891	Not significant	-0.250906	0.0409511	0.0194239	Not significant	-0.0584356	0.666873	0.585847	Not significant	-0.240209	0.107369	0.0253653	Not significant	-0.0287219	0.93775	0.788926	Not significant
PA0975	PA0975	-1.00602	0.000270732	8.7271e-06	Down	-0.364425	0.168018	0.102965	Not significant	-1.47717	6.74633e-10	9.71443e-11	Down	-0.785221	0.00626624	0.000493493	Not significant	0.0276564	0.9732	0.901364	Not significant
PA0976	PA0976	-0.202903	0.355553	0.15435	Not significant	-0.606421	9.39334e-05	2.12897e-05	Not significant	-1.29283	6.06602e-18	4.17938e-19	Down	-0.332498	0.091377	0.0199715	Not significant	-0.100951	0.825585	0.477145	Not significant
PA0976.1	PA0976.1	-0.468499	0.279972	0.107115	Not significant	-0.126843	0.746646	0.659762	Not significant	-1.206	0.000130519	3.96459e-05	Down	-0.456628	0.297278	0.116698	Not significant	0.262239	0.765169	0.362813	Not significant
PA0978	PA0978	0.3334	0.331739	0.1389	Not significant	0.344636	0.180866	0.112825	Not significant	0.251374	0.326779	0.244766	Not significant	0.164484	0.678632	0.475605	Not significant	0.127531	0.867513	0.569054	Not significant
PA0979	PA0979	-0.175171	0.636541	0.420978	Not significant	-0.110371	0.701268	0.60515	Not significant	-0.275353	0.273609	0.19738	Not significant	-0.0614068	0.886013	0.778047	Not significant	-0.133668	0.853046	0.535004	Not significant
PA0981	PA0981	0.157922	0.622845	0.403205	Not significant	-0.383448	0.0800164	0.0425167	Not significant	-0.3843	0.0716787	0.0415369	Not significant	0.257372	0.380101	0.173525	Not significant	-0.177797	0.749362	0.346809	Not significant
PA0982	PA0982	0.389168	0.216977	0.0708653	Not significant	0.110583	0.701268	0.605435	Not significant	0.312929	0.208112	0.14228	Not significant	0.441954	0.14913	0.0406503	Not significant	-0.104774	0.885394	0.627644	Not significant
PA0983	PA0983	0.595831	0.0278231	0.00352841	Not significant	0.449998	0.0536086	0.0265384	Not significant	0.298476	0.206066	0.140744	Not significant	0.547026	0.0455358	0.00753284	Not significant	0.16402	0.794706	0.421747	Not significant
PA0984	PA0984	-0.540229	0.101289	0.0230939	Not significant	-0.47438	0.0822923	0.04393	Not significant	0.380305	0.15739	0.102167	Not significant	-0.458132	0.182023	0.054162	Not significant	-0.11488	0.883752	0.624385	Not significant
PA0985	pyoS5	0.283301	0.434884	0.216441	Not significant	0.498114	0.0583612	0.029408	Not significant	0.405943	0.120928	0.0754139	Not significant	-0.436536	0.192254	0.0589367	Not significant	-0.617645	0.106417	0.00746388	Not significant
PA0986	PA0986	-0.374837	0.525149	0.302545	Not significant	-0.0348302	0.944931	0.919826	Not significant	0.118626	0.791521	0.729276	Not significant	0.0228054	0.974948	0.94925	Not significant	0.196828	0.867538	0.571433	Not significant
PA0987	PA0987	0.679047	0.213355	0.0685866	Not significant	0.343647	0.461579	0.35203	Not significant	0.422257	0.33191	0.249432	Not significant	-0.040535	0.958945	0.916654	Not significant	0.204203	0.873163	0.585861	Not significant
PA0988	PA0988	0.247812	0.367693	0.162941	Not significant	0.712619	0.000198437	4.81508e-05	Not significant	0.70094	0.00019743	6.18937e-05	Not significant	0.259586	0.342119	0.145056	Not significant	0.00644843	0.995317	0.970989	Not significant
PA0989	PA0989	-0.282749	0.350511	0.150423	Not significant	0.0157511	0.955344	0.934532	Not significant	-0.822014	8.78477e-05	2.58595e-05	Not significant	-0.280399	0.356347	0.156391	Not significant	0.142062	0.817924	0.460338	Not significant
PA0990	PA0990	0.444258	0.256888	0.0941833	Not significant	0.80607	0.00591187	0.00211826	Not significant	0.374969	0.220243	0.152524	Not significant	0.423164	0.289677	0.112002	Not significant	-0.0506565	0.954153	0.8491	Not significant
PA0992	cupC1	0.114757	0.62661	0.407641	Not significant	-0.748323	5.92094e-07	8.80906e-08	Not significant	-0.251901	0.109371	0.0670249	Not significant	0.0753644	0.762574	0.588096	Not significant	-0.332202	0.174408	0.016928	Not significant
PA0993	cupC2	-0.56953	0.279351	0.106624	Not significant	-0.418844	0.303447	0.212026	Not significant	-0.460761	0.237484	0.166357	Not significant	0.0429817	0.952048	0.900112	Not significant	0.0256296	0.984318	0.938789	Not significant
PA0994	cupC3	-0.0576883	0.870035	0.751924	Not significant	-0.176978	0.436708	0.328111	Not significant	-0.163079	0.455906	0.366114	Not significant	-0.100923	0.758503	0.581737	Not significant	-0.15718	0.777899	0.387378	Not significant
PA0995	ogt	0.833123	0.000118728	3.42768e-06	Not significant	-0.0890872	0.711659	0.618511	Not significant	0.359137	0.0751457	0.0438284	Not significant	0.732336	0.000993658	4.52303e-05	Not significant	-0.066332	0.91505	0.711489	Not significant
PA0996	pqsA	-0.797987	3.07975e-07	3.98197e-09	Not significant	-0.71162	9.47536e-07	1.47014e-07	Not significant	0.0843908	0.618087	0.530946	Not significant	-0.0777935	0.745915	0.563662	Not significant	0.287113	0.259638	0.0331746	Not significant
PA0997	pqsB	-0.559014	0.00911279	0.000747294	Not significant	-0.458492	0.0141404	0.00563046	Not significant	0.261698	0.172137	0.113508	Not significant	0.0726227	0.812837	0.660376	Not significant	0.321495	0.329613	0.0519582	Not significant
PA0998	pqsC	-0.596486	0.000853983	3.47885e-05	Not significant	-0.551194	0.000484771	0.000129175	Not significant	0.298357	0.0660198	0.0378158	Not significant	0.023253	0.936876	0.871332	Not significant	0.381381	0.10982	0.00797492	Not significant
PA0999	pqsD	-0.666045	0.0012062	5.42639e-05	Not significant	-0.371115	0.0490399	0.0240509	Not significant	0.298402	0.112633	0.069483	Not significant	-0.0473505	0.882049	0.77316	Not significant	0.366088	0.226217	0.0260188	Not significant
PA1000	pqsE	-0.747822	0.000196108	5.90477e-06	Not significant	-0.309325	0.107089	0.0596899	Not significant	0.317542	0.0893556	0.0531985	Not significant	-0.160711	0.550139	0.327686	Not significant	0.446245	0.10225	0.00664642	Not significant
PA1001	phnA	-0.823884	3.32909e-05	7.96011e-07	Not significant	-0.111888	0.607639	0.499585	Not significant	0.219933	0.258939	0.184596	Not significant	-0.215594	0.406012	0.193584	Not significant	0.590614	0.0138259	0.000382011	Not significant
PA1002	phnB	-0.816769	3.74171e-07	4.97038e-09	Not significant	0.0670855	0.719192	0.627223	Not significant	0.475072	0.00156721	0.000593463	Not significant	-0.20005	0.34679	0.148885	Not significant	0.693311	6.52898e-05	5.78195e-07	Not significant
PA1003	mvfR	-0.383819	0.0111216	0.000999244	Not significant	0.00867073	0.958923	0.940426	Not significant	-0.163942	0.226981	0.157633	Not significant	-0.163874	0.361514	0.159414	Not significant	0.340527	0.0656811	0.003362	Not significant
PA1004	nadA	-0.213258	0.254001	0.0926749	Not significant	-0.292358	0.0439256	0.021107	Not significant	-0.823105	7.57323e-10	1.0999e-10	Not significant	-0.208408	0.270247	0.100421	Not significant	-0.0706929	0.869074	0.576871	Not significant
PA1005	PA1005	0.265961	0.0643281	0.0115873	Not significant	0.819169	1.28072e-13	8.38683e-15	Not significant	0.644735	5.7803e-09	9.15265e-10	Not significant	0.321188	0.019371	0.00231588	Not significant	0.146372	0.567457	0.164205	Not significant
PA1006	PA1006	-0.323857	0.247874	0.0891018	Not significant	0.86253	2.6164e-05	5.21335e-06	Not significant	-0.341712	0.11457	0.0709213	Not significant	-0.524122	0.0397876	0.00622055	Not significant	0.190088	0.726991	0.31466	Not significant
PA1007	PA1007	-0.36301	0.0781075	0.0153385	Not significant	0.785689	8.82333e-07	1.36116e-07	Not significant	-0.406422	0.0134986	0.0063811	Not significant	-0.566612	0.0027937	0.000166751	Not significant	0.0761947	0.879308	0.608667	Not significant
PA1008	bcp	0.094339	0.53958	0.317096	Not significant	-0.17128	0.120863	0.0689213	Not significant	-0.0476785	0.688795	0.612171	Not significant	-0.0921131	0.551583	0.329524	Not significant	-0.0800935	0.78405	0.395379	Not significant
PA1009	PA1009	-0.105893	0.671213	0.461463	Not significant	0.223756	0.189275	0.119378	Not significant	-0.270364	0.0991563	0.0599926	Not significant	-0.0543035	0.839305	0.705713	Not significant	0.195496	0.577902	0.173698	Not significant
PA1010	dapA	-0.044089	0.821274	0.676249	Not significant	-0.0757728	0.581298	0.472785	Not significant	-0.229005	0.0539619	0.0300871	Not significant	-0.0253874	0.902736	0.809999	Not significant	0.0532461	0.880172	0.613929	Not significant
PA1011	PA1011	-0.045988	0.764247	0.586518	Not significant	-0.0365226	0.75112	0.665445	Not significant	0.0611454	0.559539	0.468959	Not significant	-0.072893	0.603285	0.388841	Not significant	-0.00126998	0.997221	0.988008	Not significant
PA1012	PA1012	-0.180319	0.333242	0.139766	Not significant	-0.0477626	0.774761	0.694897	Not significant	-0.148993	0.300398	0.221067	Not significant	-0.259337	0.132954	0.0339333	Not significant	0.172789	0.552772	0.156115	Not significant
PA1013	purC	0.210224	0.107923	0.0251935	Not significant	-0.392678	0.000127055	2.95472e-05	Not significant	-0.346822	0.000637286	0.000222813	Not significant	0.0784527	0.61686	0.403592	Not significant	-0.0111837	0.973999	0.905158	Not significant
PA1013.1	PA1013.1	0.064954	0.812479	0.660706	Not significant	-0.827151	2.20107e-07	3.0369e-08	Not significant	-0.464108	0.0040501	0.00169651	Not significant	0.0353784	0.903384	0.811368	Not significant	-0.0263622	0.958217	0.85835	Not significant
PA1014	wapB	-0.216015	0.153592	0.0418664	Not significant	-0.169059	0.177578	0.110428	Not significant	-0.408912	0.000349658	0.000115376	Not significant	-0.110307	0.518154	0.298723	Not significant	-0.115322	0.692487	0.276467	Not significant
PA1015	PA1015	0.170565	0.430662	0.213043	Not significant	0.115038	0.509263	0.39913	Not significant	0.0971727	0.565755	0.475675	Not significant	0.224088	0.272904	0.102236	Not significant	-0.00572089	0.994283	0.966642	Not significant
PA1016	PA1016	-0.0823435	0.627196	0.408799	Not significant	0.0382116	0.776919	0.698484	Not significant	-0.222927	0.0440983	0.0239706	Not significant	-0.125759	0.422832	0.20887	Not significant	0.0655914	0.840831	0.507593	Not significant
PA1017	pauA	-0.374191	0.0203242	0.00224265	Not significant	-0.033523	0.839714	0.779926	Not significant	-0.332677	0.0120746	0.00564378	Not significant	-0.221243	0.217416	0.0706623	Not significant	-0.129358	0.696034	0.284238	Not significant
PA1018	PA1018	-0.464652	0.155338	0.0426319	Not significant	0.0628167	0.838081	0.777815	Not significant	-0.38724	0.132905	0.0842247	Not significant	-0.607311	0.0506503	0.0087557	Not significant	-0.179853	0.796872	0.42482	Not significant
PA1019	mucK	-0.387388	0.125116	0.0310464	Not significant	0.129401	0.556505	0.446899	Not significant	-0.293617	0.136379	0.0868615	Not significant	-0.467258	0.0579774	0.0104947	Not significant	-0.0449182	0.939723	0.795557	Not significant
PA1019a	PA1019a	0.815507	0.115471	0.0276305	Not significant	-0.334409	0.483752	0.373396	Not significant	0.545075	0.198793	0.134782	Not significant	0.398059	0.511622	0.291876	Not significant	0.681434	0.369913	0.0642287	Not significant
PA1020	PA1020	-0.209861	0.556276	0.332836	Not significant	0.153277	0.582001	0.473868	Not significant	0.203135	0.431821	0.342107	Not significant	-0.336743	0.306774	0.122308	Not significant	-0.475466	0.237704	0.0283342	Not significant
PA1021	PA1021	-0.0848127	0.843513	0.712938	Not significant	0.722421	0.00396143	0.00134784	Not significant	0.781357	0.00137276	0.000515455	Not significant	0.11686	0.778905	0.611977	Not significant	0.190476	0.787317	0.402521	Not significant
PA1022	PA1022	0.0153011	0.96129	0.923663	Not significant	0.240907	0.199872	0.127159	Not significant	0.429042	0.0135953	0.00643164	Not significant	-0.0230017	0.945159	0.885928	Not significant	-0.0636984	0.904247	0.688891	Not significant
PA1023	PA1023	0.229894	0.29057	0.113451	Not significant	0.173202	0.325039	0.230106	Not significant	0.547363	0.000420992	0.000141897	Not significant	0.0962193	0.705238	0.509505	Not significant	-0.0253969	0.959462	0.861052	Not significant
PA1024	PA1024	0.161469	0.551598	0.327606	Not significant	0.369864	0.0482027	0.0235635	Not significant	0.665987	0.000143379	4.38823e-05	Not significant	0.0899251	0.761752	0.587167	Not significant	0.0595219	0.915493	0.717311	Not significant
PA1025	opdD	-0.393198	0.1629	0.0459041	Not significant	-0.648081	0.00264767	0.000855191	Not significant	-0.413186	0.0552988	0.0309795	Not significant	-0.47063	0.0850708	0.0180809	Not significant	-0.274846	0.552772	0.156022	Not significant
PA1026	PA1026	-0.120234	0.710618	0.510875	Not significant	-0.0904641	0.711512	0.618004	Not significant	-0.425913	0.0364026	0.0192522	Not significant	-0.413313	0.106816	0.0250619	Not significant	-0.00799685	0.994059	0.96493	Not significant
PA1027	amaB	0.174699	0.513693	0.289784	Not significant	0.737524	3.14842e-05	6.40168e-06	Not significant	1.39996	2.11392e-16	1.67736e-17	Up	0.307022	0.200511	0.0630369	Not significant	0.00715861	0.994059	0.965321	Not significant
PA1028	amaA	0.11309	0.78226	0.612271	Not significant	0.90742	0.000145434	3.42334e-05	Not significant	1.54503	1.6447e-11	2.01873e-12	Up	0.281319	0.421341	0.207462	Not significant	0.203789	0.759442	0.35672	Not significant
PA1030	PA1030	0.160305	0.428538	0.211157	Not significant	-0.203587	0.179347	0.111687	Not significant	-0.0220282	0.897709	0.863061	Not significant	0.0479502	0.840497	0.708899	Not significant	-0.0686548	0.875664	0.59204	Not significant
PA1030.1	P8	0.022537	0.968014	0.932866	Not significant	-0.843645	0.00532838	0.00188749	Not significant	-0.350286	0.26007	0.185494	Not significant	-0.362543	0.39268	0.184169	Not significant	0.160105	0.855792	0.545037	Not significant
PA1031	PA1031	-0.331102	0.0321444	0.00438953	Not significant	0.00280684	0.985918	0.980651	Not significant	-0.338249	0.00787068	0.00352131	Not significant	-0.26662	0.0967111	0.0217999	Not significant	0.0250731	0.948905	0.828632	Not significant
PA1032	quiP	-0.0386526	0.824539	0.68122	Not significant	-0.160442	0.147816	0.0878622	Not significant	0.00235924	0.98414	0.979957	Not significant	-0.0410708	0.814547	0.662631	Not significant	-0.0932706	0.73344	0.321253	Not significant
PA1033	PA1033	0.231275	0.311227	0.126698	Not significant	0.179865	0.329025	0.233569	Not significant	0.576288	0.000404321	0.000135513	Not significant	0.242845	0.28437	0.109144	Not significant	-0.0104777	0.986079	0.944789	Not significant
PA1034	PA1034	-0.644066	0.0160522	0.00164326	Not significant	-0.36129	0.129893	0.0753914	Not significant	-0.0764561	0.772382	0.705896	Not significant	-0.0193704	0.961413	0.924085	Not significant	0.115427	0.867513	0.569282	Not significant
PA1035	PA1035	0.24865	0.207971	0.0657876	Not significant	-0.153306	0.355309	0.256029	Not significant	0.63116	1.15432e-05	2.92771e-06	Not significant	0.402397	0.0230494	0.00293118	Not significant	-0.144038	0.697097	0.286573	Not significant
PA1036	PA1036	0.524153	0.00727078	0.00054804	Not significant	0.121134	0.531969	0.422473	Not significant	0.31182	0.0672471	0.0385903	Not significant	0.516064	0.00790551	0.000680495	Not significant	-0.0210391	0.968363	0.889694	Not significant
PA1037	PA1037	-0.760958	0.0154211	0.00156505	Not significant	0.403106	0.148942	0.0886635	Not significant	-0.569972	0.0320761	0.0166516	Not significant	-1.08238	0.00029434	8.60185e-06	Down	0.445786	0.356039	0.0601243	Not significant
PA1038	PA1038	-0.0541513	0.877662	0.764651	Not significant	0.637937	0.000873478	0.000246913	Not significant	0.772341	3.03909e-05	8.25173e-06	Not significant	-0.414718	0.107799	0.0255082	Not significant	0.18278	0.715202	0.302508	Not significant
PA1039	PA1039	0.273769	0.172632	0.0501615	Not significant	0.242463	0.137257	0.0803702	Not significant	0.726886	7.16453e-07	1.50498e-07	Not significant	0.211618	0.321106	0.131379	Not significant	0.0702918	0.880172	0.614351	Not significant
PA1040	PA1040	0.462603	0.0117576	0.00108288	Not significant	0.294445	0.0703178	0.0366534	Not significant	0.543639	0.000339761	0.000111749	Not significant	0.672544	8.65839e-05	2.08562e-06	Not significant	0.108396	0.806988	0.443298	Not significant
PA1041	PA1041	1.01413	1.41832e-05	3.0145e-07	Up	2.63197	3.8632e-36	4.78966e-38	Up	3.19351	3.48073e-51	4.25382e-53	Up	1.10531	1.91578e-06	2.51094e-08	Up	0.199928	0.723817	0.312167	Not significant
PA1042	PA1042	-0.556179	0.0173013	0.00181103	Not significant	0.0689302	0.77354	0.692706	Not significant	0.0903989	0.680704	0.603664	Not significant	-0.392238	0.114381	0.0276532	Not significant	-0.359004	0.289569	0.0417992	Not significant
PA1043	PA1043	-0.0590299	0.831653	0.693942	Not significant	0.44609	0.00737659	0.00270579	Not significant	0.513981	0.00144489	0.000544328	Not significant	-0.00400162	0.989986	0.97875	Not significant	0.024729	0.962246	0.86851	Not significant
PA1044	PA1044	-0.517525	0.0559679	0.00944694	Not significant	-0.231557	0.335522	0.238479	Not significant	-0.311152	0.171746	0.113068	Not significant	-0.227355	0.469611	0.252356	Not significant	-0.0761933	0.907839	0.69862	Not significant
PA1045	PA1045	-0.226661	0.129411	0.0324559	Not significant	-0.0718729	0.60427	0.496388	Not significant	-0.488853	1.52662e-05	3.95849e-06	Not significant	-0.211368	0.163219	0.0462251	Not significant	0.0750278	0.825585	0.477862	Not significant
PA1046	PA1046	-0.199423	0.220517	0.072959	Not significant	0.0126419	0.936476	0.908776	Not significant	0.234739	0.0586882	0.0330342	Not significant	-0.225416	0.1561	0.043186	Not significant	0.0141299	0.971853	0.898353	Not significant
PA1047	PA1047	-0.145031	0.397227	0.186442	Not significant	0.370328	0.00220002	0.000694763	Not significant	0.233392	0.057653	0.0324004	Not significant	-0.0721003	0.706273	0.511518	Not significant	0.108959	0.73087	0.319092	Not significant
PA1048	PA1048	0.133864	0.331369	0.138687	Not significant	0.330883	0.000878051	0.000248672	Not significant	0.0411459	0.722344	0.648395	Not significant	-0.241937	0.0457321	0.00758782	Not significant	0.0402465	0.89521	0.655951	Not significant
PA1049	pdxH	0.302355	0.285361	0.110173	Not significant	-1.32881	5.74775e-11	5.11046e-12	Down	-0.70183	0.000634344	0.00022156	Not significant	0.79066	0.000793394	3.2304e-05	Not significant	-0.837486	0.00081629	1.10845e-05	Not significant
PA1050	PA1050	-0.0274014	0.941516	0.887905	Not significant	-1.13472	6.53235e-08	8.34188e-09	Down	-0.810235	0.000114311	3.43177e-05	Not significant	0.631759	0.0116737	0.00119301	Not significant	-0.732059	0.00790014	0.000181902	Not significant
PA1051	PA1051	0.279636	0.11301	0.0269214	Not significant	-0.870648	9.86132e-11	8.995e-12	Not significant	-0.595962	1.01952e-05	2.56054e-06	Not significant	0.308456	0.0735877	0.014754	Not significant	-0.0643721	0.879323	0.610366	Not significant
PA1052	PA1052	-0.0869941	0.790133	0.627656	Not significant	-0.426882	0.0369548	0.0171552	Not significant	-0.181968	0.395063	0.307738	Not significant	0.0424927	0.90461	0.812803	Not significant	0.00139438	0.99843	0.993777	Not significant
PA1052a	PA1052a	0.324755	0.271921	0.102392	Not significant	-0.788856	0.000333877	8.52137e-05	Not significant	-0.349883	0.124705	0.0780563	Not significant	0.664252	0.00902535	0.000846983	Not significant	-0.405216	0.291278	0.0425636	Not significant
PA1053	PA1053	0.327857	0.0129803	0.0012421	Not significant	0.472641	1.70772e-05	3.28477e-06	Not significant	-0.0692868	0.583372	0.494409	Not significant	0.223449	0.114436	0.027707	Not significant	-0.0296655	0.933471	0.769932	Not significant
PA1054	shaA	-0.151339	0.37014	0.164898	Not significant	0.0185532	0.902032	0.864166	Not significant	0.106933	0.411752	0.323582	Not significant	-0.229144	0.137989	0.0358782	Not significant	0.0385713	0.916247	0.722482	Not significant
PA1055	shaB	-0.175732	0.458557	0.237888	Not significant	-0.00476244	0.981404	0.973929	Not significant	0.0301074	0.876747	0.835596	Not significant	-0.0649259	0.814766	0.663254	Not significant	-0.0617771	0.899327	0.674375	Not significant
PA1056	shaC	0.00705157	0.976533	0.951991	Not significant	0.318006	0.0153183	0.00617777	Not significant	0.212279	0.109735	0.0672867	Not significant	-0.230876	0.172586	0.0501313	Not significant	0.223425	0.339666	0.0551186	Not significant
PA1057	shaD	-0.24062	0.270002	0.101334	Not significant	0.0764964	0.69446	0.597044	Not significant	0.21916	0.191368	0.128765	Not significant	-0.15439	0.513876	0.293709	Not significant	0.0998326	0.832464	0.491906	Not significant
PA1058	shaE	0.0285704	0.93546	0.876808	Not significant	0.00724679	0.977592	0.968069	Not significant	0.37215	0.0649056	0.0371086	Not significant	-0.0147141	0.967388	0.936889	Not significant	0.332739	0.373038	0.0656714	Not significant
PA1059	shaF	-0.0338278	0.919023	0.840786	Not significant	-0.205755	0.311691	0.218725	Not significant	0.0538603	0.805133	0.745525	Not significant	-0.0476411	0.886013	0.778002	Not significant	-0.0765784	0.891177	0.647623	Not significant
PA1060	PA1060	0.165733	0.620851	0.400375	Not significant	0.625627	0.00426133	0.00146271	Not significant	-0.162489	0.499407	0.408211	Not significant	0.0417198	0.916065	0.832668	Not significant	0.137393	0.827786	0.484904	Not significant
PA1061	PA1061	0.0998466	0.554946	0.331434	Not significant	0.180696	0.132671	0.0772152	Not significant	-0.378037	0.000652301	0.000228756	Not significant	0.0797257	0.649553	0.43889	Not significant	0.0661424	0.84534	0.518921	Not significant
PA1062	PA1062	0.163105	0.438294	0.218681	Not significant	0.299532	0.046552	0.0226164	Not significant	-0.419234	0.00367596	0.00152742	Not significant	0.0479867	0.847602	0.718646	Not significant	0.0210573	0.963601	0.873499	Not significant
PA1063	PA1063	0.00941372	0.975943	0.951224	Not significant	-0.0394213	0.851248	0.795464	Not significant	-0.614272	0.000200328	6.2944e-05	Not significant	0.0829827	0.76414	0.590629	Not significant	-0.066694	0.897267	0.663104	Not significant
PA1064	PA1064	0.260432	0.122191	0.0300393	Not significant	0.122571	0.411591	0.306105	Not significant	0.309673	0.0197684	0.00968444	Not significant	0.190572	0.291168	0.112682	Not significant	-0.108717	0.765169	0.365017	Not significant
PA1065	PA1065	0.637166	0.00706062	0.00052581	Not significant	0.424777	0.0416242	0.0197726	Not significant	0.543797	0.00622347	0.00271271	Not significant	0.786543	0.000556142	1.91094e-05	Not significant	0.16347	0.770572	0.374578	Not significant
PA1066	PA1066	0.31436	0.349939	0.149744	Not significant	0.0910192	0.757853	0.674363	Not significant	0.311898	0.215051	0.1479	Not significant	0.294341	0.386656	0.178878	Not significant	-0.109957	0.880172	0.61493	Not significant
PA1067	PA1067	0.0104165	0.974104	0.947362	Not significant	-0.299693	0.101578	0.0562045	Not significant	-0.139596	0.461446	0.37138	Not significant	0.145015	0.576563	0.358335	Not significant	-0.257761	0.461189	0.102269	Not significant
PA1068	PA1068	-0.285079	0.0246773	0.00299397	Not significant	0.292532	0.00621287	0.00223602	Not significant	-0.460709	6.40837e-06	1.56747e-06	Not significant	-0.120067	0.425313	0.210924	Not significant	0.0183463	0.954153	0.848058	Not significant
PA1069	PA1069	-0.101424	0.58184	0.357904	Not significant	0.251712	0.0461594	0.0223684	Not significant	-0.592157	4.23397e-07	8.62378e-08	Not significant	0.0217382	0.921526	0.843789	Not significant	-0.0643494	0.863425	0.55941	Not significant
PA1070	braG	-0.166283	0.307599	0.123894	Not significant	-0.664791	7.27816e-09	8.27591e-10	Not significant	-0.883225	4.77145e-15	4.20016e-16	Not significant	0.0130808	0.953596	0.903604	Not significant	-0.337859	0.0421495	0.00175436	Not significant
PA1071	braF	-0.100224	0.708142	0.507213	Not significant	-0.722387	1.07171e-05	1.97789e-06	Not significant	-1.06397	2.6295e-11	3.28192e-12	Down	0.0513812	0.856406	0.733846	Not significant	-0.41006	0.103143	0.00674103	Not significant
PA1072	braE	-0.414861	0.0104045	0.000910344	Not significant	-0.816442	7.6637e-10	7.77772e-11	Not significant	-1.19315	6.44706e-20	3.82851e-21	Down	-0.21655	0.239367	0.0829688	Not significant	-0.571264	0.000407056	4.99454e-06	Not significant
PA1073	braD	-0.380607	0.164481	0.0465534	Not significant	-0.863969	3.43791e-05	7.03638e-06	Not significant	-1.39489	6.34411e-12	7.42731e-13	Down	-0.267707	0.363973	0.161293	Not significant	-0.345498	0.384232	0.0705015	Not significant
PA1074	braC	0.0471227	0.830895	0.692707	Not significant	-0.690672	6.42661e-08	8.19546e-09	Not significant	-0.723236	9.70643e-09	1.59023e-09	Not significant	0.0427415	0.848242	0.720051	Not significant	-0.269998	0.212669	0.0236553	Not significant
PA1075	PA1075	-0.13686	0.565221	0.341976	Not significant	-0.665427	2.06962e-05	4.03953e-06	Not significant	-0.355506	0.0258967	0.0131043	Not significant	-0.0967805	0.700178	0.502155	Not significant	-0.130411	0.765169	0.36364	Not significant
PA1076	PA1076	0.588386	0.122167	0.0300008	Not significant	-1.59455	6.77592e-08	8.71292e-09	Down	-0.412722	0.189775	0.127323	Not significant	0.90532	0.00932938	0.000887332	Not significant	-0.781155	0.0758695	0.00408507	Not significant
PA1077	flgB	-0.295576	0.1371	0.0353799	Not significant	0.158628	0.355971	0.256859	Not significant	-0.254937	0.111556	0.0686248	Not significant	-0.423315	0.0212967	0.00264521	Not significant	0.108153	0.805905	0.439815	Not significant
PA1078	flgC	-0.136821	0.520805	0.296354	Not significant	-0.0517067	0.772975	0.692063	Not significant	-0.291896	0.0465795	0.0254513	Not significant	-0.113715	0.600616	0.38582	Not significant	-0.0403706	0.927894	0.757411	Not significant
PA1079	flgD	-0.099374	0.758766	0.58017	Not significant	-0.393379	0.0571298	0.0287029	Not significant	-0.224698	0.288862	0.210635	Not significant	-0.0826333	0.800815	0.645644	Not significant	-0.199303	0.682504	0.267212	Not significant
PA1080	flgE	0.160218	0.42523	0.208623	Not significant	-0.274661	0.0614255	0.0311914	Not significant	-0.16366	0.275186	0.198859	Not significant	0.176552	0.370941	0.165958	Not significant	-0.0832273	0.84282	0.513559	Not significant
PA1081	flgF	-0.158727	0.414765	0.201285	Not significant	-0.193709	0.186875	0.117533	Not significant	-0.301799	0.0287772	0.0146995	Not significant	-0.395032	0.0142136	0.00155075	Not significant	-0.0426471	0.919386	0.730494	Not significant
PA1082	flgG	0.146406	0.487952	0.265194	Not significant	-0.343727	0.0211627	0.00895613	Not significant	-0.018691	0.914627	0.886763	Not significant	0.122115	0.571296	0.352836	Not significant	-0.271879	0.278343	0.0386737	Not significant
PA1083	flgH	0.164737	0.446188	0.226063	Not significant	-0.288439	0.0663039	0.0340679	Not significant	0.16814	0.294014	0.215489	Not significant	0.115324	0.610883	0.397087	Not significant	-0.280657	0.278925	0.0393786	Not significant
PA1084	flgI	-0.107779	0.508457	0.284217	Not significant	-0.11554	0.347786	0.249413	Not significant	0.267696	0.0156925	0.00752981	Not significant	0.126741	0.42146	0.207701	Not significant	-0.257674	0.130515	0.0104255	Not significant
PA1085	flgJ	-0.0834043	0.637301	0.422158	Not significant	-0.114815	0.368844	0.268042	Not significant	0.148709	0.218255	0.150842	Not significant	0.123691	0.449885	0.233787	Not significant	-0.104554	0.725558	0.313689	Not significant
PA1086	flgK	0.0745793	0.704291	0.502461	Not significant	-0.24172	0.0589631	0.0297584	Not significant	0.166468	0.198023	0.13405	Not significant	0.102353	0.57589	0.357509	Not significant	-0.220134	0.313631	0.0478532	Not significant
PA1087	flgL	0.107951	0.578852	0.355452	Not significant	-0.248078	0.0657456	0.0336995	Not significant	0.241185	0.06735	0.0386732	Not significant	0.0348668	0.877904	0.765484	Not significant	-0.197828	0.436173	0.0904637	Not significant
PA1088	PA1088	-0.148768	0.37014	0.164562	Not significant	-0.0334572	0.819751	0.753253	Not significant	0.24182	0.0421486	0.0227956	Not significant	-0.233133	0.121372	0.0298386	Not significant	-0.154414	0.539384	0.148078	Not significant
PA1089	PA1089	-0.231362	0.341882	0.144903	Not significant	0.0342257	0.875134	0.828169	Not significant	0.209001	0.258939	0.18457	Not significant	-0.224226	0.359351	0.158227	Not significant	-0.2182	0.572785	0.168102	Not significant
PA1090	PA1090	-0.159346	0.363561	0.16066	Not significant	0.0511343	0.738124	0.648963	Not significant	0.387741	0.00140751	0.000529749	Not significant	-0.0617996	0.761327	0.586705	Not significant	-0.0564095	0.881757	0.617198	Not significant
PA1091	fgtA	-0.0356204	0.834947	0.699225	Not significant	0.190898	0.0728728	0.0381143	Not significant	0.409725	3.19295e-05	8.69212e-06	Not significant	-0.000541387	0.99772	0.995316	Not significant	0.0747307	0.793595	0.417166	Not significant
PA1092	fliC	0.311922	0.0321444	0.0043818	Not significant	-0.399711	0.000926562	0.000263396	Not significant	-0.512482	1.16571e-05	2.95867e-06	Not significant	0.268837	0.071152	0.0140388	Not significant	-0.209347	0.340955	0.0557138	Not significant
PA1093	PA1093	-0.0166807	0.948048	0.900696	Not significant	-0.901596	2.35554e-10	2.25291e-11	Not significant	-0.748159	1.374e-07	2.58689e-08	Not significant	0.091966	0.691221	0.491543	Not significant	-0.350884	0.1171	0.0087524	Not significant
PA1094	fliD	0.14457	0.514814	0.290887	Not significant	-0.593314	7.10065e-05	1.55948e-05	Not significant	-0.361857	0.0170977	0.00826692	Not significant	0.146636	0.504049	0.284075	Not significant	-0.33959	0.149568	0.0131955	Not significant
PA1095	PA1095	0.0726534	0.697015	0.494552	Not significant	-0.240451	0.0484726	0.0237212	Not significant	-0.37278	0.00123187	0.000458188	Not significant	0.143391	0.384986	0.177794	Not significant	-0.170009	0.46927	0.109962	Not significant
PA1096	PA1096	0.0925103	0.589956	0.366245	Not significant	-0.160843	0.18428	0.115637	Not significant	-0.388176	0.00044039	0.000149059	Not significant	0.113692	0.485379	0.267191	Not significant	-0.214052	0.272127	0.0366306	Not significant
PA1097	fleQ	0.159018	0.242932	0.0858703	Not significant	-0.232935	0.0269644	0.0118632	Not significant	-0.256035	0.0121213	0.00567207	Not significant	0.215211	0.0920058	0.0201415	Not significant	-0.196707	0.260267	0.0336512	Not significant
PA1098	fleS	-0.0748101	0.652402	0.439902	Not significant	-0.122802	0.293335	0.203773	Not significant	0.0699999	0.558751	0.468199	Not significant	-0.126974	0.402192	0.190437	Not significant	-0.162405	0.441629	0.0933163	Not significant
PA1099	fleR	0.0564434	0.806791	0.650484	Not significant	-0.61616	4.80001e-06	8.30607e-07	Not significant	0.158951	0.277841	0.20127	Not significant	0.115719	0.571481	0.353111	Not significant	-0.394376	0.0390682	0.00157768	Not significant
PA1100	fliE	0.0158403	0.943109	0.891828	Not significant	-0.713404	9.60953e-09	1.10971e-09	Not significant	-0.30099	0.0195714	0.00958119	Not significant	-0.299144	0.0583839	0.0105993	Not significant	-0.510598	0.000892296	1.26432e-05	Not significant
PA1101	fliF	0.0752275	0.658166	0.446588	Not significant	-0.417789	0.00010598	2.42708e-05	Not significant	0.0652812	0.597041	0.508215	Not significant	0.0888411	0.585194	0.368933	Not significant	-0.329939	0.0258825	0.000856228	Not significant
PA1102	fliG	0.0301444	0.873191	0.758722	Not significant	-0.334102	0.00212111	0.000666088	Not significant	-0.134346	0.241925	0.170367	Not significant	0.27682	0.0333629	0.00481002	Not significant	-0.233586	0.17596	0.0173484	Not significant
PA1103	PA1103	-0.224006	0.110133	0.0259631	Not significant	-0.32736	0.00332112	0.00110292	Not significant	-0.0941914	0.435669	0.346467	Not significant	-0.214261	0.131434	0.0333589	Not significant	-0.167315	0.445561	0.0954376	Not significant
PA1104	fliI	-0.240967	0.153024	0.0416337	Not significant	-0.0619254	0.696128	0.5992	Not significant	0.0797509	0.587445	0.498173	Not significant	-0.25568	0.123949	0.0308227	Not significant	-0.0968398	0.792274	0.411813	Not significant
PA1105	fliJ	-0.458725	0.0147974	0.00147293	Not significant	0.0753253	0.692066	0.593637	Not significant	-0.0163149	0.929946	0.907875	Not significant	-0.191348	0.391425	0.183025	Not significant	0.035683	0.942061	0.801403	Not significant
PA1106	PA1106	0.426415	0.0367036	0.00522666	Not significant	0.991426	5.76613e-10	5.79064e-11	Not significant	0.926312	5.51304e-09	8.70994e-10	Not significant	0.298092	0.176391	0.0520175	Not significant	0.119439	0.801415	0.433639	Not significant
PA1107	roeA	0.502401	0.386816	0.177445	Not significant	1.12552	0.00687849	0.00250359	Up	1.51335	0.000171552	5.3325e-05	Up	0.627789	0.254551	0.0922894	Not significant	0.0575027	0.963601	0.877281	Not significant
PA1108	PA1108	-0.0369285	0.950925	0.906236	Not significant	0.0881824	0.828723	0.765607	Not significant	0.102688	0.788628	0.725353	Not significant	-0.0381635	0.953596	0.904476	Not significant	-0.433683	0.573395	0.170211	Not significant
PA1109	PA1109	0.18341	0.528285	0.306155	Not significant	0.14604	0.520171	0.409429	Not significant	0.425652	0.0304934	0.0157058	Not significant	0.269215	0.324298	0.133717	Not significant	0.339783	0.340955	0.0558555	Not significant
PA1110	PA1110	0.0592182	0.834829	0.698943	Not significant	0.0362906	0.862984	0.811169	Not significant	0.174552	0.331765	0.249214	Not significant	0.110169	0.675845	0.472469	Not significant	0.0715602	0.88845	0.63877	Not significant
PA1111	PA1111	-0.437186	0.524707	0.300629	Not significant	0.741482	0.118903	0.0675593	Not significant	0.511483	0.283984	0.206726	Not significant	-0.499563	0.456276	0.239937	Not significant	0.517244	0.620423	0.205599	Not significant
PA1112	PA1112	0.413896	0.214482	0.0691768	Not significant	0.700978	0.00554371	0.00196966	Not significant	2.43135	7.45721e-24	3.34161e-25	Up	0.381362	0.259674	0.0947978	Not significant	0.00544122	0.997221	0.98094	Not significant
PA1112.1	PA1112.1	0.377015	0.52444	0.300184	Not significant	-0.703617	0.107361	0.0598793	Not significant	-0.119062	0.800916	0.740257	Not significant	-0.23087	0.72746	0.539977	Not significant	-0.095174	0.939723	0.794871	Not significant
PA1112a	PA1112a	-0.165173	0.525149	0.302329	Not significant	-0.108645	0.599173	0.490646	Not significant	-0.250603	0.169424	0.111389	Not significant	-0.423133	0.0523112	0.00918179	Not significant	0.0415242	0.939356	0.792782	Not significant
PA1113	PA1113	-0.11146	0.651924	0.43935	Not significant	0.664077	1.28941e-05	2.41851e-06	Not significant	0.847984	9.84943e-09	1.61715e-09	Not significant	-0.112233	0.648849	0.438082	Not significant	0.198775	0.563782	0.161965	Not significant
PA1114	PA1114	-0.0764287	0.8543	0.728523	Not significant	0.612382	0.0118822	0.00462157	Not significant	0.33839	0.177407	0.117391	Not significant	-0.108778	0.786357	0.623125	Not significant	0.190774	0.774363	0.381221	Not significant
PA1115	PA1115	0.184436	0.363524	0.160514	Not significant	0.531888	0.000203969	4.96735e-05	Not significant	0.723494	1.81937e-07	3.49631e-08	Not significant	0.178974	0.380101	0.173733	Not significant	0.0144918	0.975515	0.912098	Not significant
PA1116	PA1116	-0.415361	0.0451261	0.00692956	Not significant	-0.511653	0.00264767	0.000855828	Not significant	-0.897958	3.41386e-08	5.9679e-09	Not significant	-0.303892	0.168323	0.0481177	Not significant	-0.0128949	0.982217	0.93281	Not significant
PA1117	PA1117	-0.320794	0.162523	0.0456826	Not significant	-0.205285	0.284058	0.195762	Not significant	-0.204235	0.273226	0.197008	Not significant	-0.515086	0.0136533	0.00147357	Not significant	0.176092	0.681635	0.266662	Not significant
PA1118	PA1118	0.197149	0.360244	0.15785	Not significant	0.0340297	0.859491	0.805449	Not significant	-0.206341	0.2001	0.135881	Not significant	-0.261794	0.206772	0.0655913	Not significant	-0.0510679	0.915493	0.714063	Not significant
PA1119	yfiB	0.170117	0.403611	0.192508	Not significant	-0.200595	0.195431	0.123841	Not significant	-0.389208	0.00649438	0.00285089	Not significant	0.288638	0.112836	0.0271397	Not significant	-0.16607	0.618127	0.203415	Not significant
PA1120	tpbB	-0.0690941	0.778475	0.607528	Not significant	0.241599	0.12246	0.0701013	Not significant	0.319707	0.0315333	0.0163363	Not significant	0.047053	0.852	0.726605	Not significant	0.0613641	0.891177	0.64662	Not significant
PA1121	yfiR	-0.133053	0.569558	0.346884	Not significant	0.0599364	0.752095	0.667336	Not significant	0.177297	0.278696	0.202081	Not significant	0.159339	0.477742	0.258685	Not significant	0.303559	0.244413	0.029796	Not significant
PA1123	PA1123	0.765075	0.100191	0.0226789	Not significant	-1.27274	0.000659764	0.00018171	Down	-0.782927	0.0374481	0.0199113	Not significant	0.625947	0.198079	0.0619215	Not significant	-0.544329	0.465406	0.104753	Not significant
PA1124	dgt	0.400536	0.110183	0.0259944	Not significant	0.138973	0.548544	0.438855	Not significant	1.09015	1.04875e-08	1.7312e-09	Up	0.301164	0.258614	0.0942206	Not significant	-0.0869215	0.885394	0.628737	Not significant
PA1125	PA1125	0.126004	0.682193	0.475336	Not significant	0.681343	0.000348226	8.94311e-05	Not significant	1.39976	1.25585e-14	1.1433e-15	Up	0.209042	0.453196	0.237096	Not significant	0.220976	0.623257	0.207311	Not significant
PA1126	PA1126	-0.530456	0.00312932	0.000180687	Not significant	-0.134963	0.442404	0.334271	Not significant	-0.587108	9.81487e-05	2.91178e-05	Not significant	-0.469097	0.00970855	0.000940591	Not significant	0.0443096	0.925644	0.751462	Not significant
PA1127	PA1127	0.310802	0.10006	0.0225782	Not significant	-0.285767	0.069079	0.0359098	Not significant	0.721432	5.17504e-07	1.06232e-07	Not significant	0.191602	0.363299	0.160784	Not significant	0.0458291	0.921238	0.736371	Not significant
PA1128	PA1128	0.0411131	0.860797	0.740047	Not significant	-0.0653447	0.692386	0.594524	Not significant	-0.256427	0.0645566	0.0368633	Not significant	0.118758	0.558578	0.338748	Not significant	-0.0200198	0.962922	0.871068	Not significant
PA1129	fosA	-0.137515	0.590103	0.367168	Not significant	0.270499	0.119717	0.0681052	Not significant	0.0512674	0.791711	0.729748	Not significant	0.011039	0.969803	0.94232	Not significant	0.0766206	0.879308	0.609661	Not significant
PA1130	rhlC	0.117864	0.704462	0.50309	Not significant	2.6408	7.18197e-54	4.32495e-56	Up	2.87171	1.25825e-63	1.29257e-65	Up	0.365164	0.141562	0.0371582	Not significant	0.227285	0.597618	0.187774	Not significant
PA1131	PA1131	-0.440379	0.311103	0.126545	Not significant	3.13403	5.30285e-26	1.31491e-27	Up	2.71375	2.12165e-20	1.20249e-21	Up	-0.448214	0.30671	0.122228	Not significant	0.544487	0.322377	0.0502267	Not significant
PA1132	PA1132	-0.429918	0.0883244	0.0185996	Not significant	0.460608	0.0254719	0.0110848	Not significant	-0.45491	0.0245327	0.0123465	Not significant	-0.301621	0.266276	0.0985022	Not significant	0.217652	0.650288	0.230276	Not significant
PA1133	PA1133	0.506813	0.194359	0.0601734	Not significant	0.435434	0.164506	0.100373	Not significant	1.21778	1.37159e-05	3.53222e-06	Up	0.377479	0.370941	0.165928	Not significant	0.236475	0.773374	0.379639	Not significant
PA1134	PA1134	-0.480284	0.28826	0.112169	Not significant	0.543295	0.0958525	0.0526968	Not significant	3.02165	1.20009e-25	4.82502e-27	Up	-0.601121	0.175683	0.051535	Not significant	0.0957604	0.921771	0.739445	Not significant
PA1135	PA1135	0.839677	0.035043	0.00490949	Not significant	1.10636	0.000791502	0.000221777	Up	1.64819	2.82898e-07	5.60184e-08	Up	1.22378	0.00101082	4.67277e-05	Up	0.696403	0.188859	0.0193676	Not significant
PA1136	PA1136	0.304143	0.375432	0.168765	Not significant	-0.203214	0.46671	0.356852	Not significant	0.514423	0.0357982	0.0188747	Not significant	0.493188	0.108684	0.0257369	Not significant	-0.0904178	0.903018	0.682622	Not significant
PA1137	PA1137	0.0341053	0.939029	0.883	Not significant	-0.06746	0.830733	0.7682	Not significant	0.265068	0.325867	0.243764	Not significant	0.0693727	0.877904	0.765454	Not significant	-0.449489	0.335375	0.0538579	Not significant
PA1138	PA1138	0.266443	0.17226	0.0500061	Not significant	-0.386101	0.0117917	0.00458219	Not significant	-0.138748	0.389615	0.302735	Not significant	0.302539	0.111048	0.0265721	Not significant	-0.0975086	0.824682	0.473855	Not significant
PA1139	PA1139	0.164177	0.442625	0.22288	Not significant	0.0626671	0.730236	0.638536	Not significant	0.457627	0.00149851	0.000566389	Not significant	0.176701	0.402376	0.190926	Not significant	-0.0519099	0.907839	0.699423	Not significant
PA1140	PA1140	-0.026838	0.908509	0.818873	Not significant	-0.34878	0.00785491	0.00290212	Not significant	-0.173429	0.202196	0.137555	Not significant	0.0670631	0.747058	0.567373	Not significant	-0.177112	0.510728	0.130451	Not significant
PA1141	PA1141	0.0635131	0.793549	0.633743	Not significant	0.103164	0.545469	0.435621	Not significant	0.0125452	0.942407	0.92438	Not significant	0.0723775	0.762554	0.58792	Not significant	0.00648187	0.992577	0.961094	Not significant
PA1142	PA1142	-0.128843	0.607988	0.386022	Not significant	0.411403	0.0129845	0.00512158	Not significant	0.288025	0.0842496	0.0498246	Not significant	0.0376112	0.896406	0.800192	Not significant	0.0518494	0.917046	0.725548	Not significant
PA1143	PA1143	0.00595223	0.991726	0.98265	Not significant	0.293959	0.353256	0.254158	Not significant	-0.0131409	0.967648	0.959592	Not significant	-0.0607864	0.912254	0.827342	Not significant	-0.000230268	0.999844	0.999297	Not significant
PA1144	PA1144	-0.0884843	0.853076	0.726762	Not significant	-0.25976	0.393414	0.290566	Not significant	-0.934646	0.000642581	0.000224892	Not significant	-0.617835	0.094293	0.0209429	Not significant	-0.69846	0.103691	0.00703397	Not significant
PA1145	PA1145	-0.383856	0.0927983	0.0202164	Not significant	0.415545	0.0231208	0.0099633	Not significant	0.234106	0.213108	0.146262	Not significant	-0.225913	0.378171	0.171336	Not significant	0.201186	0.633134	0.215012	Not significant
PA1146	PA1146	0.262187	0.738481	0.551833	Not significant	0.0358541	0.955317	0.934336	Not significant	0.0679998	0.906233	0.875897	Not significant	-0.308435	0.692085	0.492893	Not significant	0.142207	0.923917	0.745786	Not significant
PA1147	PA1147	-0.533521	0.0712114	0.0134704	Not significant	-0.304417	0.231043	0.152228	Not significant	-0.49047	0.0397826	0.0213287	Not significant	-0.403059	0.198079	0.0618841	Not significant	-0.243714	0.671232	0.253466	Not significant
PA1148	toxA	0.476347	0.0821174	0.0164642	Not significant	0.666106	0.00215659	0.000679135	Not significant	0.807776	0.000115427	3.47753e-05	Not significant	0.412544	0.144671	0.0388688	Not significant	0.172022	0.777628	0.385938	Not significant
PA1149	PA1149	0.0311762	0.956202	0.915217	Not significant	0.496104	0.124482	0.0715979	Not significant	1.19438	3.25945e-05	8.89045e-06	Up	0.523578	0.211455	0.0675775	Not significant	0.145236	0.879323	0.610511	Not significant
PA1150	pys2	0.139027	0.561125	0.338038	Not significant	0.104912	0.577126	0.469081	Not significant	0.328735	0.0429945	0.0232944	Not significant	-0.201515	0.370924	0.165776	Not significant	-0.250442	0.424259	0.084591	Not significant
PA1151	imm2	0.506491	0.0692941	0.0129604	Not significant	-0.420928	0.0740689	0.0388711	Not significant	-0.771849	0.000476593	0.000162052	Not significant	0.349255	0.245212	0.0863698	Not significant	-0.147507	0.820786	0.468491	Not significant
PA1153	PA1153	0.256928	0.451259	0.231064	Not significant	0.64993	0.0050936	0.00179169	Not significant	0.330984	0.171284	0.112703	Not significant	0.28547	0.394323	0.185498	Not significant	-0.120881	0.869074	0.574305	Not significant
PA1154	PA1154	-0.142497	0.810795	0.65769	Not significant	-0.173045	0.684248	0.584992	Not significant	-0.333732	0.378528	0.291908	Not significant	0.163596	0.777051	0.609129	Not significant	0.572947	0.380749	0.0683033	Not significant
PA1155	nrdB	-0.0315619	0.909501	0.82058	Not significant	-1.13835	1.14711e-14	6.66403e-16	Down	-1.21029	1.28878e-16	9.99797e-18	Down	0.14778	0.508949	0.288368	Not significant	-0.290189	0.273127	0.0372001	Not significant
PA1156	nrdA	0.0621785	0.758766	0.580141	Not significant	-0.732761	8.68827e-10	8.89447e-11	Not significant	-0.96239	2.67509e-16	2.16054e-17	Not significant	0.118743	0.511069	0.290837	Not significant	-0.210947	0.356039	0.0606594	Not significant
PA1157	PA1157	-0.244882	0.183713	0.0552099	Not significant	-0.0796912	0.635807	0.530402	Not significant	-0.117254	0.445637	0.355657	Not significant	-0.293579	0.0967111	0.0218054	Not significant	0.0233776	0.955699	0.854137	Not significant
PA1158	PA1158	-0.158523	0.403252	0.192198	Not significant	0.252147	0.0682234	0.0354046	Not significant	0.402489	0.00197024	0.000766319	Not significant	-0.100309	0.622733	0.410082	Not significant	0.11997	0.730884	0.319228	Not significant
PA1159	PA1159	-0.372033	0.0313415	0.00423549	Not significant	0.254215	0.0919902	0.0502476	Not significant	-0.332841	0.0211116	0.0104212	Not significant	0.0969431	0.662651	0.455382	Not significant	-0.22977	0.403714	0.0769388	Not significant
PA1160	PA1160	-0.20394	0.363756	0.16081	Not significant	-0.305436	0.0666895	0.0344078	Not significant	0.394271	0.0126407	0.00592853	Not significant	-0.0989594	0.695826	0.496543	Not significant	-0.186892	0.610212	0.196555	Not significant
PA1161	rrmA	-0.0912631	0.652534	0.440339	Not significant	-0.197539	0.1556	0.0937568	Not significant	0.41471	0.00113849	0.000419625	Not significant	-0.2306	0.176313	0.0519344	Not significant	0.103052	0.774432	0.381909	Not significant
PA1162	dapE	-0.0414323	0.818666	0.671492	Not significant	-0.401168	0.000169214	4.05503e-05	Not significant	0.16619	0.137739	0.0879225	Not significant	-0.1708	0.235852	0.0809149	Not significant	0.0236297	0.944032	0.808597	Not significant
PA1163	ndvB	-0.228592	0.188932	0.0575897	Not significant	-0.171828	0.228073	0.149827	Not significant	-0.0213141	0.894315	0.857725	Not significant	-0.236815	0.171935	0.0498205	Not significant	0.137522	0.666006	0.249037	Not significant
PA1164	PA1164	0.15893	0.352501	0.152333	Not significant	-0.189196	0.147816	0.0878557	Not significant	-0.444117	0.000202183	6.36344e-05	Not significant	0.144513	0.406012	0.193586	Not significant	0.0907684	0.792274	0.412922	Not significant
PA1165	pcpS	-0.196432	0.520393	0.295682	Not significant	0.32685	0.135742	0.0792672	Not significant	0.364407	0.0849628	0.050325	Not significant	-0.0687244	0.844259	0.714465	Not significant	0.309933	0.448869	0.0968457	Not significant
PA1166	PA1166	0.621197	0.0935392	0.0205269	Not significant	2.04629	2.18419e-13	1.476e-14	Up	2.5738	1.84851e-20	1.03787e-21	Up	0.812206	0.0203977	0.00246392	Not significant	0.262557	0.735087	0.327526	Not significant
PA1167	PA1167	0.577779	0.0888149	0.0187351	Not significant	0.950946	0.000371964	9.63181e-05	Not significant	1.38542	7.71683e-08	1.40642e-08	Up	0.810206	0.0100997	0.000987428	Not significant	0.0754736	0.928814	0.759206	Not significant
PA1168	PA1168	0.311042	0.425189	0.208377	Not significant	0.807208	0.00278536	0.000903647	Not significant	0.926398	0.000397934	0.000133068	Not significant	-0.0473705	0.923952	0.850311	Not significant	-0.347134	0.56793	0.164464	Not significant
PA1169	PA1169	0.137604	0.670137	0.460408	Not significant	1.02498	2.12678e-07	2.93063e-08	Up	0.930201	2.03665e-06	4.60284e-07	Not significant	-0.0272105	0.9442	0.884665	Not significant	0.0505153	0.936484	0.785654	Not significant
PA1170	PA1170	-0.611468	0.00292418	0.000167288	Not significant	1.23841	4.58629e-13	3.22487e-14	Up	-0.546529	0.00188282	0.00072965	Not significant	-0.555825	0.00738397	0.000622524	Not significant	0.272098	0.438108	0.0916411	Not significant
PA1171	sltB2	-0.0243455	0.911193	0.823626	Not significant	-0.155911	0.231742	0.152812	Not significant	-0.00142418	0.991673	0.989565	Not significant	-0.000248083	0.999074	0.998189	Not significant	-0.133042	0.64176	0.2229	Not significant
PA1172	napC	0.623942	0.0344825	0.00478821	Not significant	2.08393	3.78726e-22	1.25437e-23	Up	1.20612	4.97246e-08	8.79823e-09	Up	0.356429	0.297073	0.116335	Not significant	-0.0275024	0.973738	0.9032	Not significant
PA1173	napB	-0.768086	0.121652	0.0298096	Not significant	1.5111	1.26311e-05	2.3647e-06	Up	0.961948	0.00601588	0.00261583	Not significant	0.155926	0.800456	0.643229	Not significant	-0.323998	0.742003	0.337028	Not significant
PA1174	napA	0.152144	0.498937	0.275272	Not significant	1.7777	3.9892e-36	5.01653e-38	Up	1.34002	2.28461e-21	1.21393e-22	Up	0.228802	0.272002	0.101603	Not significant	0.111774	0.794706	0.419775	Not significant
PA1175	napD	0.396716	0.471426	0.249657	Not significant	2.09752	4.9286e-12	3.88457e-13	Up	2.32952	2.94448e-15	2.56586e-16	Up	0.00632674	0.994316	0.986391	Not significant	0.731029	0.215148	0.0240451	Not significant
PA1176	napF	0.577393	0.254001	0.0925368	Not significant	2.67841	2.67429e-14	1.62939e-15	Up	2.65167	3.01609e-14	2.82591e-15	Up	0.6868	0.162482	0.0458436	Not significant	0.514486	0.510728	0.130612	Not significant
PA1177	napE	0.139447	0.812479	0.660805	Not significant	1.13973	0.000818932	0.000230189	Up	1.35014	4.57837e-05	1.28447e-05	Up	0.36253	0.470845	0.25311	Not significant	-0.287534	0.766132	0.367685	Not significant
PA1178	oprH	0.21162	0.183713	0.05541	Not significant	-0.190475	0.143395	0.0846143	Not significant	0.528119	7.40729e-06	1.82886e-06	Not significant	0.223805	0.155186	0.0427958	Not significant	-0.159157	0.542107	0.149593	Not significant
PA1179	phoP	-0.167642	0.324934	0.134753	Not significant	-0.389137	0.00171107	0.000522613	Not significant	0.0480004	0.737922	0.668129	Not significant	-0.133268	0.450454	0.234482	Not significant	-0.191586	0.428805	0.0873408	Not significant
PA1180	phoQ	-0.298668	0.0615958	0.0109066	Not significant	0.145427	0.305009	0.213337	Not significant	0.39408	0.00192759	0.000749051	Not significant	-0.280286	0.0815409	0.0169552	Not significant	0.0600174	0.879308	0.60783	Not significant
PA1181	PA1181	-0.195402	0.233529	0.0804074	Not significant	1.6213	2.35431e-44	1.83474e-46	Up	-0.348428	0.00418019	0.00175692	Not significant	-0.242228	0.123356	0.0305223	Not significant	0.0636688	0.867194	0.567378	Not significant
PA1182	PA1182	-0.178189	0.522647	0.298074	Not significant	0.375344	0.0541206	0.0268686	Not significant	0.336699	0.0798705	0.0468387	Not significant	0.0627329	0.844101	0.713733	Not significant	0.240468	0.555787	0.157181	Not significant
PA1183	dctA	-0.230504	0.537331	0.314728	Not significant	0.501471	0.0550888	0.0274859	Not significant	-0.948526	0.000128283	3.88756e-05	Not significant	-0.0518779	0.908216	0.820869	Not significant	-0.240209	0.704538	0.29337	Not significant
PA1184	PA1184	-0.059083	0.850279	0.721517	Not significant	0.0633708	0.777404	0.699727	Not significant	0.0604881	0.777209	0.71251	Not significant	0.0169212	0.9593	0.918798	Not significant	-0.0493025	0.931752	0.765248	Not significant
PA1185	PA1185	0.111861	0.843116	0.711706	Not significant	-0.154132	0.701268	0.605325	Not significant	0.842448	0.00829057	0.00372532	Not significant	0.0984028	0.865711	0.747032	Not significant	0.0716395	0.94472	0.811027	Not significant
PA1186	PA1186	0.0874077	0.872307	0.756803	Not significant	0.0318219	0.936161	0.908165	Not significant	0.587042	0.0555397	0.0311243	Not significant	-0.0673459	0.905159	0.813988	Not significant	-0.0845518	0.930819	0.76329	Not significant
PA1187	PA1187	0.362263	0.240903	0.0844327	Not significant	0.218383	0.395825	0.292698	Not significant	0.498829	0.0293742	0.0150513	Not significant	0.25637	0.441792	0.226005	Not significant	0.0595279	0.933743	0.776649	Not significant
PA1188	PA1188	0.440754	0.0477882	0.00753086	Not significant	0.671787	0.000154582	3.66332e-05	Not significant	1.02045	2.24852e-09	3.40106e-10	Up	0.332484	0.160784	0.04508	Not significant	0.218845	0.59211	0.183422	Not significant
PA1189	PA1189	-0.12255	0.738399	0.551305	Not significant	0.18746	0.467199	0.357912	Not significant	-0.213686	0.382086	0.295261	Not significant	-0.310049	0.324965	0.134107	Not significant	0.201412	0.735087	0.32415	Not significant
PA1190	PA1190	0.199603	0.624524	0.404845	Not significant	1.2345	7.94766e-07	1.2134e-07	Up	-0.169932	0.563347	0.472549	Not significant	0.132002	0.759566	0.584161	Not significant	0.109903	0.890503	0.644165	Not significant
PA1191	PA1191	0.448716	0.310387	0.126	Not significant	1.01992	0.00142875	0.000424375	Up	1.10926	0.000371761	0.000123591	Up	0.724186	0.0694452	0.0135176	Not significant	0.640498	0.234147	0.0277028	Not significant
PA1192	PA1192	-0.191835	0.312597	0.127771	Not significant	-0.782661	5.7428e-09	6.42835e-10	Not significant	-0.771885	6.67507e-09	1.06759e-09	Not significant	-0.282381	0.106924	0.0251344	Not significant	-0.110051	0.774432	0.381752	Not significant
PA1193	PA1193	-0.0376678	0.868392	0.749653	Not significant	-0.298599	0.0259769	0.0113459	Not significant	-0.511145	5.33971e-05	1.51415e-05	Not significant	-0.151985	0.412374	0.198687	Not significant	0.0776129	0.841343	0.510091	Not significant
PA1194	PA1194	-0.301791	0.527694	0.305438	Not significant	0.402555	0.235676	0.155907	Not significant	0.332879	0.321015	0.239709	Not significant	-0.294268	0.542145	0.320236	Not significant	0.0736801	0.940403	0.797827	Not significant
PA1195	ddaH	-0.0498147	0.922145	0.846649	Not significant	-0.14462	0.671508	0.570413	Not significant	0.184729	0.554437	0.464093	Not significant	0.00299319	0.995876	0.990761	Not significant	-0.0598078	0.945518	0.815027	Not significant
PA1196	ddaR	1.05237	0.0170375	0.00177436	Up	-2.04303	3.09529e-08	3.79922e-09	Down	-0.586462	0.126461	0.0794245	Not significant	1.25176	0.00340984	0.000213953	Up	-1.31218	0.00523308	0.00010937	Down
PA1197	PA1197	0.539188	0.0679149	0.0125739	Not significant	-1.0636	6.3512e-06	1.1204e-06	Down	-0.692914	0.00335825	0.0013841	Not significant	0.883908	0.00100146	4.61174e-05	Not significant	-0.812432	0.00814804	0.000189053	Not significant
PA1198	PA1198	-0.258597	0.251424	0.091111	Not significant	-1.4576	2.66121e-19	1.0511e-20	Down	0.258765	0.141335	0.0904183	Not significant	-0.293066	0.185716	0.0556556	Not significant	-0.0125632	0.983219	0.934487	Not significant
PA1199	PA1199	-0.214018	0.230151	0.0784292	Not significant	-0.347879	0.010929	0.00419469	Not significant	0.468185	0.000345671	0.000113938	Not significant	-0.725092	3.45097e-07	3.3006e-09	Not significant	0.224173	0.371086	0.0646308	Not significant
PA1200	PA1200	-0.136101	0.502682	0.278229	Not significant	0.219387	0.134154	0.0782447	Not significant	0.594655	7.39187e-06	1.82375e-06	Not significant	-0.656037	1.40593e-05	2.41543e-07	Not significant	0.0582455	0.889139	0.641106	Not significant
PA1201	PA1201	0.0989139	0.662517	0.4513	Not significant	0.51393	0.000297368	7.48951e-05	Not significant	0.214385	0.152438	0.0984395	Not significant	0.161313	0.434346	0.220124	Not significant	0.0716309	0.873163	0.583762	Not significant
PA1202	PA1202	0.620927	0.00280773	0.000159632	Not significant	0.593073	0.00102446	0.000295036	Not significant	1.02347	3.08692e-09	4.72934e-10	Up	0.161716	0.549063	0.326821	Not significant	-0.215931	0.60352	0.190056	Not significant
PA1203	PA1203	0.151673	0.445971	0.225592	Not significant	1.06966	7.06068e-17	3.38903e-18	Up	0.74202	8.94811e-09	1.45965e-09	Not significant	0.267608	0.129684	0.0327541	Not significant	0.220835	0.398139	0.0752416	Not significant
PA1204	PA1204	0.144776	0.548563	0.324981	Not significant	0.69216	1.13001e-05	2.09758e-06	Not significant	0.964609	2.8707e-10	3.9659e-11	Not significant	0.212269	0.347608	0.149584	Not significant	0.0555323	0.91055	0.704926	Not significant
PA1205	PA1205	0.209566	0.310185	0.125565	Not significant	0.729451	6.10455e-07	9.11466e-08	Not significant	0.864306	1.66018e-09	2.48762e-10	Not significant	0.246214	0.21978	0.0722605	Not significant	0.0782479	0.867033	0.566693	Not significant
PA1206	PA1206	-0.42093	0.0276655	0.00349861	Not significant	0.658859	2.21703e-05	4.35473e-06	Not significant	-0.611851	7.26351e-05	2.10212e-05	Not significant	-0.444758	0.0177396	0.00206742	Not significant	-0.224533	0.485167	0.117726	Not significant
PA1207	kefB	-0.159632	0.30874	0.124896	Not significant	1.22214	1.25591e-29	2.44686e-31	Up	-0.291613	0.0108117	0.00497884	Not significant	-0.105769	0.530814	0.309439	Not significant	0.0175173	0.961389	0.866005	Not significant
PA1208	PA1208	-0.363857	0.0667503	0.0122955	Not significant	0.906994	2.31299e-09	2.45801e-10	Not significant	-0.375393	0.0184013	0.00896597	Not significant	-0.178524	0.433718	0.218703	Not significant	0.0413095	0.933743	0.773727	Not significant
PA1209	PA1209	0.287409	0.171763	0.049753	Not significant	0.270226	0.110487	0.0619772	Not significant	0.636559	3.54589e-05	9.76597e-06	Not significant	0.419107	0.0306666	0.00426664	Not significant	0.118013	0.794706	0.418954	Not significant
PA1210	PA1210	0.352729	0.291773	0.114415	Not significant	0.346557	0.18428	0.115596	Not significant	0.422566	0.0910053	0.0544323	Not significant	0.486236	0.121162	0.0297408	Not significant	0.135292	0.855201	0.543841	Not significant
PA1211	PA1211	-0.140864	0.875015	0.760795	Not significant	2.34059	1.10366e-06	1.73974e-07	Up	0.870369	0.082871	0.0488185	Not significant	0.0392868	0.963962	0.932382	Not significant	0.428837	0.74311	0.339835	Not significant
PA1212	PA1212	-1.20228	6.45181e-05	1.74837e-06	Down	2.05892	6.47501e-24	1.90374e-25	Up	0.57268	0.0111079	0.00512899	Not significant	-0.492098	0.142821	0.0376936	Not significant	0.169017	0.800205	0.432133	Not significant
PA1213	PA1213	-0.406614	0.288334	0.11237	Not significant	2.63111	8.86532e-31	1.5859e-32	Up	0.844616	0.000555093	0.000190537	Not significant	-0.0591502	0.905159	0.814418	Not significant	0.258787	0.692487	0.277128	Not significant
PA1214	PA1214	-0.607702	0.0905294	0.0195297	Not significant	2.51297	2.55414e-22	8.41429e-24	Up	0.811533	0.00231582	0.000912628	Not significant	-0.411512	0.291479	0.11306	Not significant	-0.101591	0.90399	0.686238	Not significant
PA1215	PA1215	-0.0540263	0.914608	0.831668	Not significant	2.27439	7.09433e-18	3.15387e-19	Up	0.774069	0.00427887	0.00180219	Not significant	-0.326249	0.419438	0.206004	Not significant	0.34912	0.566918	0.163213	Not significant
PA1216	PA1216	-0.271616	0.469146	0.247077	Not significant	2.66927	2.28498e-27	5.18025e-29	Up	0.848695	0.000626059	0.000218333	Not significant	0.0442408	0.923952	0.849971	Not significant	0.311411	0.584419	0.177411	Not significant
PA1217	PA1217	-0.275321	0.320857	0.132379	Not significant	2.41393	4.43018e-39	4.62948e-41	Up	0.607874	0.00146931	0.000554311	Not significant	-0.164244	0.585552	0.370144	Not significant	-0.131132	0.820774	0.466924	Not significant
PA1218	PA1218	-0.606901	0.167719	0.0479154	Not significant	2.01293	1.28758e-10	1.19271e-11	Up	0.375705	0.276042	0.199674	Not significant	-0.602676	0.174615	0.0509371	Not significant	-0.0713667	0.94472	0.810793	Not significant
PA1219	PA1219	-0.127605	0.851855	0.724816	Not significant	2.59967	4.41761e-15	2.42554e-16	Up	0.413481	0.291346	0.213168	Not significant	-0.221984	0.735197	0.54991	Not significant	0.125444	0.915493	0.717759	Not significant
PA1220	PA1220	-0.185057	0.729492	0.538605	Not significant	3.07451	1.83131e-27	4.11931e-29	Up	0.933634	0.00177203	0.000680126	Not significant	0.597409	0.144602	0.0387683	Not significant	0.85776	0.0490397	0.00217144	Not significant
PA1221	PA1221	-0.301293	0.43956	0.21978	Not significant	2.84355	1.00942e-33	1.44815e-35	Up	0.801574	0.00113059	0.000416511	Not significant	-0.0395165	0.936876	0.871218	Not significant	0.595714	0.128397	0.0100806	Not significant
PA1222	PA1222	-0.143239	0.405631	0.194122	Not significant	0.0303979	0.840738	0.781621	Not significant	0.708667	7.33813e-10	1.06186e-10	Not significant	-0.0635872	0.746044	0.564575	Not significant	-0.0818236	0.814374	0.456805	Not significant
PA1223	PA1223	0.324156	0.24284	0.0856404	Not significant	-0.136921	0.575235	0.466543	Not significant	0.383309	0.0700154	0.0404021	Not significant	0.203439	0.50233	0.282394	Not significant	-0.105585	0.869074	0.575937	Not significant
PA1224	PA1224	-0.0412952	0.87777	0.765056	Not significant	0.180551	0.268499	0.181948	Not significant	0.140895	0.383158	0.296293	Not significant	0.189018	0.377022	0.170415	Not significant	0.0921421	0.837318	0.499632	Not significant
PA1225	PA1225	0.0497091	0.883987	0.777834	Not significant	-1.18133	4.98656e-10	4.96359e-11	Down	-0.86871	4.09923e-06	9.67088e-07	Not significant	-0.231085	0.405268	0.193087	Not significant	-0.474748	0.106195	0.00733362	Not significant
PA1226	PA1226	0.143829	0.609245	0.387495	Not significant	-0.117712	0.583992	0.47611	Not significant	0.0708003	0.736533	0.666611	Not significant	0.157327	0.56468	0.346149	Not significant	-0.0472575	0.933743	0.775945	Not significant
PA1227	PA1227	0.0135875	0.975741	0.950442	Not significant	-0.128688	0.656711	0.553777	Not significant	0.270997	0.288997	0.210887	Not significant	-0.156431	0.679775	0.476561	Not significant	-0.162835	0.814023	0.455745	Not significant
PA1228	PA1228	-0.159293	0.578731	0.355265	Not significant	-1.0838	4.60755e-09	5.08414e-10	Down	-1.80036	8.92758e-23	4.37998e-24	Down	-0.0486272	0.886013	0.777777	Not significant	-0.245878	0.548138	0.153483	Not significant
PA1229	PA1229	-0.11317	0.663528	0.452459	Not significant	-0.153596	0.404866	0.300459	Not significant	-0.261621	0.123496	0.0772121	Not significant	0.145163	0.555208	0.333681	Not significant	-0.002134	0.997221	0.988564	Not significant
PA1230	PA1230	0.1408	0.921154	0.844835	Not significant	0.978529	0.238112	0.15794	Not significant	-0.0320754	0.970783	0.96339	Not significant	0.0955289	0.950178	0.895605	Not significant	0.672851	0.741429	0.335578	Not significant
PA1231	PA1231	0.040236	0.953104	0.909638	Not significant	0.226248	0.613162	0.505449	Not significant	0.425737	0.282573	0.205349	Not significant	0.100381	0.886149	0.778653	Not significant	0.609547	0.390732	0.0728038	Not significant
PA1232	PA1232	-0.672123	0.104771	0.0240865	Not significant	0.196011	0.591714	0.483768	Not significant	0.412246	0.201351	0.136886	Not significant	-0.0549069	0.923952	0.850004	Not significant	0.315023	0.679042	0.262829	Not significant
PA1233	PA1233	-0.687514	0.335436	0.141002	Not significant	0.289811	0.575721	0.4673	Not significant	0.743457	0.0893915	0.053266	Not significant	0.14054	0.865113	0.74592	Not significant	-0.0864073	0.951065	0.838709	Not significant
PA1234	PA1234	0.0344248	0.901138	0.806492	Not significant	0.269399	0.0951899	0.052282	Not significant	0.485757	0.00121176	0.000450066	Not significant	0.027677	0.921966	0.844401	Not significant	-0.0672942	0.886431	0.630823	Not significant
PA1235	PA1235	0.335827	0.224833	0.0754452	Not significant	-0.0326398	0.901453	0.862336	Not significant	0.667678	0.00104691	0.000380861	Not significant	0.173036	0.578727	0.361115	Not significant	0.0271054	0.967756	0.885802	Not significant
PA1236	PA1236	0.716805	0.26573	0.0989949	Not significant	0.844261	0.0859408	0.0463344	Not significant	0.93787	0.0466379	0.0255244	Not significant	0.943732	0.119224	0.0291196	Not significant	0.279269	0.846178	0.522748	Not significant
PA1237	PA1237	-0.199356	0.872733	0.75742	Not significant	0.499881	0.527852	0.418467	Not significant	0.540862	0.469265	0.379584	Not significant	0.598658	0.561358	0.342797	Not significant	0.24446	0.907735	0.697185	Not significant
PA1238	PA1238	0.232659	0.81729	0.668626	Not significant	0.644136	0.316788	0.223153	Not significant	-0.152063	0.831713	0.776802	Not significant	-0.654189	0.468894	0.251721	Not significant	-0.49226	0.770572	0.372986	Not significant
PA1239	PA1239	0.196432	0.668919	0.458268	Not significant	0.829906	0.00403112	0.00137512	Not significant	0.360835	0.235064	0.164287	Not significant	0.0076735	0.989986	0.977138	Not significant	0.211172	0.794706	0.421361	Not significant
PA1240	PA1240	0.255496	0.423076	0.206804	Not significant	0.395709	0.0863085	0.0465785	Not significant	0.0839802	0.743001	0.673254	Not significant	0.086979	0.820478	0.670892	Not significant	0.0438456	0.948905	0.828023	Not significant
PA1241	PA1241	-0.344871	0.0597897	0.010505	Not significant	-0.425563	0.004201	0.00144051	Not significant	-0.566172	7.74589e-05	2.25956e-05	Not significant	-0.309359	0.0973953	0.0220459	Not significant	-0.0631688	0.88845	0.635572	Not significant
PA1242	sprP	-0.233023	0.352501	0.152048	Not significant	0.119299	0.560426	0.450544	Not significant	0.159212	0.400272	0.312504	Not significant	-0.252562	0.307726	0.123123	Not significant	0.306785	0.334349	0.0534413	Not significant
PA1243	PA1243	-0.193742	0.171022	0.0492373	Not significant	-0.372133	0.000568335	0.000154918	Not significant	-0.316094	0.00315154	0.00128942	Not significant	-0.204045	0.144438	0.0385783	Not significant	-0.0468191	0.887536	0.633662	Not significant
PA1244	qslA	0.35873	0.0570447	0.0097956	Not significant	-0.14657	0.393503	0.290701	Not significant	-0.0658772	0.709296	0.634673	Not significant	0.165975	0.447698	0.231902	Not significant	-0.152531	0.687913	0.271771	Not significant
PA1245	aprX	-0.103796	0.673379	0.464695	Not significant	1.33524	1.90187e-19	7.41075e-21	Up	1.93925	3.12631e-39	5.59258e-41	Up	0.0923965	0.708064	0.515011	Not significant	0.495147	0.0158295	0.000456999	Not significant
PA1246	aprD	-0.205099	0.436585	0.21751	Not significant	1.68849	1.85851e-23	5.62887e-25	Up	2.44386	6.1428e-47	8.37753e-49	Up	0.0976881	0.7402	0.555347	Not significant	0.609913	0.00788571	0.000180173	Not significant
PA1247	aprE	-0.368973	0.204181	0.0642871	Not significant	1.55214	3.8233e-14	2.39041e-15	Up	2.43943	1.43473e-32	3.65926e-34	Up	0.112378	0.749338	0.5699	Not significant	0.518334	0.109293	0.00789789	Not significant
PA1248	aprF	0.176303	0.470003	0.248292	Not significant	1.9361	2.08934e-37	2.44237e-39	Up	2.80607	3.31015e-76	2.46238e-78	Up	0.274292	0.22112	0.0731585	Not significant	0.956872	3.38413e-08	1.07889e-10	Not significant
PA1249	aprA	-0.105946	0.721171	0.526508	Not significant	2.17865	6.63683e-35	9.16885e-37	Up	3.45625	2.10493e-79	1.49127e-81	Up	0.162547	0.552937	0.330822	Not significant	0.370336	0.226217	0.0261463	Not significant
PA1250	aprI	-0.580218	0.0010938	4.84324e-05	Not significant	0.62699	4.10878e-05	8.58726e-06	Not significant	0.93127	3.11591e-10	4.34329e-11	Not significant	-0.283309	0.163667	0.046439	Not significant	0.163898	0.662661	0.245182	Not significant
PA1251	PA1251	0.123464	0.821274	0.676197	Not significant	0.144177	0.714582	0.621768	Not significant	-0.392438	0.255585	0.181753	Not significant	-0.0273519	0.96251	0.926818	Not significant	0.113345	0.907839	0.699753	Not significant
PA1252	dpkA	0.185306	0.496651	0.272956	Not significant	1.08373	8.29057e-10	8.45796e-11	Up	0.873451	7.40038e-07	1.55846e-07	Not significant	0.213047	0.422834	0.208946	Not significant	0.465476	0.0902591	0.005461	Not significant
PA1253	lhpG	-0.345801	0.589956	0.366555	Not significant	0.409516	0.3498	0.251151	Not significant	0.325318	0.447755	0.357744	Not significant	0.18869	0.779726	0.613291	Not significant	-0.101075	0.936484	0.784447	Not significant
PA1254	lhpC	-0.492603	0.426351	0.209347	Not significant	-0.132475	0.798612	0.726332	Not significant	-0.643853	0.144206	0.0925359	Not significant	-0.220603	0.751297	0.572223	Not significant	-0.863293	0.238877	0.0285587	Not significant
PA1255	lhpK	-0.23726	0.72765	0.535492	Not significant	1.16083	0.00474279	0.00165317	Up	0.548398	0.201035	0.136622	Not significant	0.110282	0.881074	0.771602	Not significant	-0.143866	0.909804	0.703059	Not significant
PA1256	lhpO	0.232904	0.644103	0.429972	Not significant	0.630886	0.0524668	0.0259453	Not significant	0.739117	0.0173127	0.00837733	Not significant	-0.0926021	0.874812	0.761083	Not significant	0.177406	0.855201	0.542757	Not significant
PA1257	lhpN	0.0548042	0.969138	0.934808	Not significant	0.652934	0.413172	0.30772	Not significant	0.188548	0.827043	0.770354	Not significant	-1.42599	0.196343	0.0610697	Not significant	0.0118358	0.997221	0.985598	Not significant
PA1258	lhpM	0.472197	0.592356	0.369724	Not significant	0.454156	0.473643	0.364166	Not significant	0.661318	0.247305	0.174945	Not significant	0.304575	0.752809	0.574007	Not significant	0.640799	0.61853	0.204095	Not significant
PA1259	lhpH	-0.245141	0.727104	0.534832	Not significant	0.896868	0.0342375	0.0156755	Not significant	-0.0530374	0.915406	0.88833	Not significant	-0.196669	0.784132	0.620944	Not significant	0.513819	0.577902	0.173574	Not significant
PA1260	lhpP	-0.251002	0.686815	0.481874	Not significant	0.179698	0.697472	0.600663	Not significant	-0.454268	0.267651	0.191613	Not significant	-0.408824	0.478695	0.259696	Not significant	-0.247289	0.826241	0.482185	Not significant
PA1261	lhpR	0.598657	0.0821367	0.0165266	Not significant	0.634424	0.0239312	0.0103295	Not significant	0.783934	0.00356335	0.00147621	Not significant	0.560312	0.107344	0.0253122	Not significant	0.14192	0.867513	0.570214	Not significant
PA1262	PA1262	-0.234088	0.698641	0.496201	Not significant	0.581663	0.136307	0.0797418	Not significant	0.355844	0.369243	0.283405	Not significant	0.0368124	0.958427	0.914461	Not significant	0.341955	0.720224	0.307546	Not significant
PA1263	PA1263	-0.223781	0.223837	0.0747314	Not significant	-0.216889	0.139937	0.0822125	Not significant	-0.214324	0.134471	0.0855272	Not significant	-0.160762	0.414139	0.200921	Not significant	-0.0291857	0.945518	0.815244	Not significant
PA1264	PA1264	0.388921	0.315863	0.129512	Not significant	0.672746	0.0188098	0.00783241	Not significant	0.609915	0.0304934	0.0157004	Not significant	0.647003	0.0625374	0.0116192	Not significant	0.211341	0.791336	0.408475	Not significant
PA1265	PA1265	-0.0293776	0.967871	0.931872	Not significant	-0.0410092	0.93182	0.902443	Not significant	0.372484	0.34193	0.258476	Not significant	-0.297719	0.610835	0.396621	Not significant	0.444917	0.591804	0.182392	Not significant
PA1266	lhpE	0.0387076	0.944847	0.895853	Not significant	1.03999	0.000702514	0.000194479	Up	0.941862	0.00183577	0.000708912	Not significant	0.943932	0.0100086	0.000973202	Not significant	-0.164415	0.869074	0.576374	Not significant
PA1267	lhpB	1.23355	0.0012472	5.65504e-05	Up	1.59952	9.1276e-07	1.41295e-07	Up	1.23913	0.000139864	4.27074e-05	Up	1.15155	0.0029927	0.000180749	Up	0.536173	0.412513	0.080891	Not significant
PA1268	lhpA	1.2049	0.000514454	1.84059e-05	Up	0.590335	0.0671074	0.0346829	Not significant	1.19813	6.08908e-05	1.74497e-05	Up	1.30907	0.000135309	3.42706e-06	Up	-0.0583877	0.950745	0.836936	Not significant
PA1269	PA1269	-0.0337211	0.892766	0.794255	Not significant	-0.482714	0.00068578	0.000189361	Not significant	-0.265251	0.0678855	0.0390528	Not significant	0.0695302	0.764244	0.590983	Not significant	-0.0623563	0.885394	0.628543	Not significant
PA1270	PA1270	-0.334067	0.466647	0.24506	Not significant	0.783671	0.0132739	0.00524046	Not significant	0.164265	0.642486	0.558505	Not significant	0.539433	0.18877	0.0571869	Not significant	0.143902	0.879647	0.610892	Not significant
PA1271	PA1271	-0.28506	0.0467502	0.00728772	Not significant	-0.571394	5.33964e-07	7.89691e-08	Not significant	-0.575325	3.18108e-07	6.36667e-08	Not significant	-0.223057	0.137539	0.0357367	Not significant	-0.0882798	0.78938	0.405182	Not significant
PA1272	cobO	-0.0805025	0.650518	0.437161	Not significant	-0.550306	7.4934e-07	1.14007e-07	Not significant	-0.390239	0.000476593	0.000162072	Not significant	-0.122606	0.453196	0.23732	Not significant	-0.0971169	0.750077	0.347797	Not significant
PA1273	cobB	-0.292184	0.0264795	0.00331111	Not significant	-0.337912	0.0020804	0.000651462	Not significant	-0.171225	0.13171	0.0832577	Not significant	-0.275341	0.0374702	0.00569419	Not significant	0.110556	0.679042	0.263888	Not significant
PA1274	PA1274	-0.412602	0.0708108	0.0133695	Not significant	-0.0736392	0.743902	0.655907	Not significant	-0.0617197	0.774104	0.708567	Not significant	-0.34825	0.141045	0.0369226	Not significant	0.0469371	0.933743	0.776721	Not significant
PA1275	cobD	-0.413768	0.0479735	0.00757288	Not significant	-0.0800847	0.69833	0.601608	Not significant	-0.130976	0.483131	0.39294	Not significant	-0.375675	0.0761992	0.0154531	Not significant	-0.0217156	0.968241	0.88765	Not significant
PA1276	cobC	-0.364556	0.0470157	0.00735296	Not significant	-0.33347	0.0306291	0.0137413	Not significant	-0.102296	0.539213	0.448389	Not significant	-0.150928	0.484568	0.266446	Not significant	-0.0521502	0.907839	0.699821	Not significant
PA1277	cobQ	-0.14295	0.393724	0.183275	Not significant	-0.317632	0.00821094	0.00304674	Not significant	-0.16813	0.17572	0.115995	Not significant	-0.138569	0.411907	0.197564	Not significant	0.0812726	0.809046	0.447852	Not significant
PA1278	cobP	-0.0151466	0.957728	0.918544	Not significant	0.185728	0.297192	0.207077	Not significant	-0.0889934	0.631889	0.545712	Not significant	0.0485181	0.863551	0.743453	Not significant	0.134681	0.763825	0.361475	Not significant
PA1279	cobU	-0.141336	0.540412	0.317872	Not significant	-0.105259	0.563887	0.455324	Not significant	0.0277073	0.882997	0.844036	Not significant	-0.107651	0.656649	0.447152	Not significant	-0.00952672	0.986571	0.946186	Not significant
PA1280	PA1280	-0.243475	0.346949	0.147981	Not significant	0.240088	0.225389	0.147857	Not significant	0.0829418	0.693227	0.617103	Not significant	-0.300238	0.226539	0.0756333	Not significant	0.120125	0.822859	0.471071	Not significant
PA1281	cobV	-0.0109137	0.970872	0.940766	Not significant	0.476849	0.0029729	0.0009707	Not significant	0.188707	0.267834	0.191823	Not significant	-0.0199707	0.948872	0.892236	Not significant	0.117962	0.794706	0.418158	Not significant
PA1282	PA1282	0.39105	0.215246	0.0696901	Not significant	0.22406	0.397595	0.294477	Not significant	0.93042	4.43107e-05	1.23765e-05	Not significant	0.171923	0.639828	0.428705	Not significant	0.0620623	0.933743	0.773337	Not significant
PA1283	PA1283	-0.0667027	0.829402	0.690992	Not significant	-0.0897842	0.687631	0.58825	Not significant	0.331262	0.0761749	0.0444421	Not significant	-0.096762	0.746877	0.565782	Not significant	-0.228928	0.573933	0.17129	Not significant
PA1284	PA1284	0.384028	0.22032	0.0727384	Not significant	0.611902	0.00949523	0.0035872	Not significant	0.429605	0.0702129	0.0405409	Not significant	0.495515	0.0942125	0.0208416	Not significant	-0.028027	0.970726	0.896108	Not significant
PA1285	PA1285	-0.136868	0.711662	0.512003	Not significant	0.0621704	0.828013	0.764382	Not significant	-0.245433	0.318992	0.23754	Not significant	0.0837159	0.830232	0.688184	Not significant	-0.0822368	0.905361	0.692731	Not significant
PA1286	PA1286	-0.594107	0.0841592	0.0172334	Not significant	-0.123508	0.709509	0.615386	Not significant	-0.24862	0.400097	0.312297	Not significant	-0.540758	0.122961	0.0303592	Not significant	-0.179555	0.820774	0.466882	Not significant
PA1287	PA1287	0.237996	0.267198	0.0997613	Not significant	0.729092	2.21333e-06	3.64185e-07	Not significant	1.15901	8.04401e-15	7.25186e-16	Up	0.282078	0.175683	0.0514979	Not significant	0.141453	0.735087	0.326287	Not significant
PA1288	odsT	-0.0417721	0.818738	0.671986	Not significant	-1.63428	2.03519e-56	1.18954e-58	Down	-0.69091	2.52702e-11	3.14199e-12	Not significant	-0.102292	0.519677	0.299877	Not significant	-0.20282	0.280256	0.0398593	Not significant
PA1289	PA1289	0.525714	0.199516	0.0622295	Not significant	0.139877	0.711659	0.618458	Not significant	0.685191	0.0284068	0.0144952	Not significant	0.640222	0.101492	0.0233328	Not significant	-0.0101692	0.995355	0.971242	Not significant
PA1290	PA1290	0.175612	0.606346	0.383779	Not significant	-0.529865	0.0209431	0.00884315	Not significant	-0.211225	0.378154	0.291552	Not significant	0.11608	0.746877	0.566309	Not significant	-0.0682617	0.920456	0.734634	Not significant
PA1291	PA1291	-0.10527	0.755621	0.575348	Not significant	0.135691	0.574905	0.466156	Not significant	0.00970615	0.966994	0.95843	Not significant	0.0371	0.921526	0.843531	Not significant	-0.0530669	0.933743	0.776744	Not significant
PA1292	PA1292	0.189818	0.433888	0.215398	Not significant	-0.0773494	0.70774	0.613349	Not significant	0.48218	0.0039327	0.00164454	Not significant	0.110934	0.673834	0.469273	Not significant	-0.0474461	0.927759	0.756701	Not significant
PA1293	PA1293	0.0551649	0.793123	0.631717	Not significant	0.0944152	0.521697	0.411422	Not significant	-0.0885299	0.532177	0.441125	Not significant	0.0342263	0.878356	0.766291	Not significant	-0.00350249	0.996715	0.975707	Not significant
PA1294	rnd	-0.263863	0.0715243	0.0135549	Not significant	-0.132477	0.304829	0.213153	Not significant	-0.309037	0.00825128	0.00370621	Not significant	-0.243771	0.0995416	0.0226728	Not significant	0.0632502	0.859003	0.552414	Not significant
PA1295	PA1295	-0.347444	0.128423	0.0320853	Not significant	-0.23506	0.220022	0.143369	Not significant	-0.369876	0.0395488	0.0211823	Not significant	-0.251639	0.304143	0.120774	Not significant	-0.0297751	0.955514	0.852956	Not significant
PA1296	PA1296	-0.10917	0.626356	0.406815	Not significant	-0.195818	0.210048	0.135307	Not significant	0.222574	0.138644	0.0885497	Not significant	0.0655707	0.781779	0.618229	Not significant	0.148764	0.674437	0.256348	Not significant
PA1297	PA1297	0.225048	0.38925	0.179771	Not significant	0.473759	0.0112107	0.00432662	Not significant	-0.165775	0.40874	0.320143	Not significant	0.368392	0.116153	0.0281853	Not significant	0.152648	0.763764	0.361055	Not significant
PA1298	PA1298	-0.123172	0.763281	0.584696	Not significant	0.051923	0.865088	0.815137	Not significant	-0.382269	0.136732	0.0871106	Not significant	0.129543	0.746044	0.56462	Not significant	0.133151	0.858346	0.550572	Not significant
PA1299	PA1299	-0.903716	0.00143251	6.87584e-05	Not significant	-0.619688	0.0148875	0.00597769	Not significant	-1.23387	3.16405e-07	6.31578e-08	Down	-1.08692	8.03252e-05	1.90641e-06	Down	-0.129049	0.866479	0.565506	Not significant
PA1300	hxuI	-0.910807	7.94647e-05	2.22377e-06	Not significant	-0.707928	0.000674239	0.000185816	Not significant	1.38666	1.69569e-12	1.88009e-13	Up	-0.520577	0.0404595	0.00636345	Not significant	0.0367742	0.95326	0.844592	Not significant
PA1301	hxuR	-0.198401	0.530303	0.308076	Not significant	-0.677125	0.00166235	0.000505829	Not significant	1.62764	9.37822e-16	7.97298e-17	Up	-0.178683	0.577527	0.35965	Not significant	-0.204088	0.704538	0.292531	Not significant
PA1302	hxuA	-0.10148	0.783615	0.615336	Not significant	-0.562035	0.0136969	0.00543654	Not significant	2.62682	2.35795e-34	5.55451e-36	Up	-0.0850449	0.821915	0.674192	Not significant	-0.141003	0.8272	0.483845	Not significant
PA1303	PA1303	0.0932918	0.649399	0.435362	Not significant	0.114736	0.437214	0.328646	Not significant	0.0512789	0.731792	0.661153	Not significant	0.0620404	0.775144	0.606413	Not significant	0.189207	0.468731	0.109254	Not significant
PA1304	PA1304	0.0827449	0.613072	0.391579	Not significant	0.0951616	0.430465	0.323116	Not significant	0.122776	0.278696	0.202093	Not significant	0.0346424	0.848242	0.720127	Not significant	0.0879521	0.763825	0.361755	Not significant
PA1305	PA1305	-0.547302	0.0213012	0.0024116	Not significant	0.294113	0.164506	0.100376	Not significant	-0.326365	0.111556	0.0686602	Not significant	-0.427376	0.0838993	0.0177222	Not significant	0.0891562	0.882072	0.61871	Not significant
PA1306	PA1306	-0.0774951	0.78226	0.612535	Not significant	0.389174	0.0242168	0.0104657	Not significant	0.566274	0.000561354	0.00019343	Not significant	0.237373	0.303486	0.120342	Not significant	0.421347	0.0913969	0.00564778	Not significant
PA1307	PA1307	0.206729	0.169937	0.0487599	Not significant	0.034331	0.812487	0.742549	Not significant	0.581445	1.34632e-07	2.53001e-08	Not significant	0.110985	0.511454	0.291146	Not significant	0.0347965	0.921771	0.739739	Not significant
PA1308	PA1308	0.0531779	0.814554	0.663635	Not significant	0.133476	0.37116	0.270687	Not significant	0.521963	5.47687e-05	1.55789e-05	Not significant	-0.00166042	0.995115	0.989205	Not significant	0.0678976	0.869074	0.576971	Not significant
PA1309	PA1309	-0.0200296	0.941516	0.887744	Not significant	-0.357157	0.0261685	0.0114528	Not significant	-0.304568	0.0544807	0.0304054	Not significant	0.0634584	0.808084	0.655084	Not significant	-0.194306	0.573395	0.169942	Not significant
PA1310	phnW	0.228479	0.411923	0.198739	Not significant	0.468736	0.0171526	0.00701173	Not significant	0.705602	0.000144306	4.41914e-05	Not significant	0.0587701	0.863788	0.743996	Not significant	0.0235612	0.969801	0.894224	Not significant
PA1311	phnX	0.21451	0.376562	0.169768	Not significant	-0.267831	0.143871	0.0849822	Not significant	0.296908	0.0872307	0.0518039	Not significant	-0.32967	0.148129	0.0402985	Not significant	-0.240343	0.500657	0.125991	Not significant
PA1312	PA1312	0.298886	0.242048	0.0850284	Not significant	0.583966	0.0020659	0.000646554	Not significant	0.46786	0.0132037	0.00622298	Not significant	0.467736	0.0435199	0.00706062	Not significant	0.172332	0.730718	0.318852	Not significant
PA1313	PA1313	-0.326806	0.35005	0.149977	Not significant	0.23615	0.380237	0.279016	Not significant	0.172588	0.51881	0.42738	Not significant	-0.220932	0.553292	0.331622	Not significant	-0.112579	0.880172	0.612639	Not significant
PA1314	PA1314	0.308118	0.322809	0.133618	Not significant	0.364182	0.122062	0.0697218	Not significant	0.629073	0.0038229	0.00159592	Not significant	-0.00288199	0.995115	0.989025	Not significant	0.0345085	0.96141	0.866393	Not significant
PA1315	PA1315	0.103469	0.807769	0.652199	Not significant	0.574393	0.0264537	0.0115963	Not significant	0.908775	0.000208268	6.56971e-05	Not significant	0.344906	0.322735	0.132676	Not significant	0.0961974	0.899327	0.673958	Not significant
PA1316	PA1316	-0.0795627	0.828072	0.687604	Not significant	-0.36629	0.110523	0.0620347	Not significant	0.451468	0.0367864	0.0195008	Not significant	0.182198	0.574073	0.355974	Not significant	-0.357417	0.384232	0.0707921	Not significant
PA1317	cyoA	0.857435	0.0103866	0.000906608	Not significant	0.540139	0.0688951	0.0357776	Not significant	0.141446	0.663261	0.581504	Not significant	-0.321744	0.425631	0.211429	Not significant	0.0623654	0.944032	0.808099	Not significant
PA1318	cyoB	0.957307	0.00194303	0.000103931	Not significant	0.0593427	0.861366	0.808275	Not significant	0.0599994	0.855358	0.806143	Not significant	-0.0341065	0.947219	0.889171	Not significant	-0.0397472	0.962922	0.870922	Not significant
PA1319	cyoC	0.855518	0.00704259	0.000520101	Not significant	0.12321	0.709452	0.615085	Not significant	0.0845337	0.791711	0.729895	Not significant	0.0494816	0.920228	0.840364	Not significant	-0.0287551	0.974169	0.906672	Not significant
PA1320	cyoD	0.623251	0.083467	0.0170157	Not significant	0.0712509	0.842316	0.784282	Not significant	-0.0951255	0.778881	0.714554	Not significant	-0.28288	0.503647	0.283669	Not significant	-0.20834	0.797379	0.426088	Not significant
PA1321	cyoE	0.823601	0.00276971	0.000155998	Not significant	0.763606	0.00147088	0.000439644	Not significant	0.438163	0.073957	0.0430302	Not significant	-0.00793642	0.987171	0.97091	Not significant	0.180739	0.789325	0.404589	Not significant
PA1322	PA1322	0.62345	0.0451503	0.00694128	Not significant	-0.201078	0.496849	0.386233	Not significant	1.53782	8.59809e-11	1.11778e-11	Up	0.468964	0.157756	0.0439795	Not significant	-0.332386	0.55895	0.158841	Not significant
PA1323	PA1323	-0.0590857	0.901138	0.806351	Not significant	1.17374	5.65436e-06	9.91467e-07	Up	1.37802	5.63132e-08	1.00837e-08	Up	0.274369	0.471885	0.254162	Not significant	0.211391	0.772239	0.377208	Not significant
PA1324	PA1324	-0.358013	0.291459	0.114109	Not significant	0.867418	0.000450687	0.000118619	Not significant	1.21766	3.75077e-07	7.57994e-08	Up	0.120709	0.765478	0.59275	Not significant	0.131366	0.863425	0.55919	Not significant
PA1324.1	P9	-0.537255	0.378818	0.17136	Not significant	-0.874682	0.0506571	0.0249517	Not significant	0.405681	0.361706	0.276053	Not significant	-0.144015	0.84193	0.710705	Not significant	-0.377471	0.735087	0.327157	Not significant
PA1325	PA1325	-0.0400999	0.908268	0.817699	Not significant	-0.489874	0.0119696	0.00466403	Not significant	-0.265173	0.183151	0.121971	Not significant	-0.0818034	0.799099	0.640477	Not significant	-0.0221105	0.971834	0.897991	Not significant
PA1326	ilvA2	-0.102953	0.605432	0.382818	Not significant	-0.392832	0.00259998	0.000836268	Not significant	-0.400306	0.00168917	0.000644731	Not significant	0.0821864	0.686238	0.485842	Not significant	-0.236447	0.300057	0.0445887	Not significant
PA1327	PA1327	0.0172107	0.943155	0.892425	Not significant	0.49638	0.00027228	6.83352e-05	Not significant	0.627382	1.96813e-06	4.43752e-07	Not significant	0.0194325	0.941909	0.879181	Not significant	0.0549273	0.897267	0.663336	Not significant
PA1328	PA1328	0.288022	0.261409	0.0965815	Not significant	0.11086	0.62558	0.519987	Not significant	0.263733	0.186724	0.12489	Not significant	0.492924	0.0317903	0.00447632	Not significant	-0.0367833	0.949056	0.831909	Not significant
PA1329	PA1329	-0.219961	0.743966	0.560148	Not significant	-0.299164	0.52714	0.417256	Not significant	0.778914	0.0518538	0.0287373	Not significant	0.256772	0.689224	0.489879	Not significant	0.548364	0.50878	0.129493	Not significant
PA1330	PA1330	0.327597	0.178372	0.0527282	Not significant	0.0683123	0.766476	0.684072	Not significant	0.81314	4.32182e-06	1.02496e-06	Not significant	0.395191	0.0907463	0.0197372	Not significant	0.00682964	0.994283	0.967775	Not significant
PA1331	PA1331	-0.127787	0.569558	0.34692	Not significant	0.531738	0.000311113	7.86046e-05	Not significant	1.66983	1.20181e-32	3.0439e-34	Up	-0.206197	0.31911	0.130391	Not significant	0.0939201	0.82836	0.486866	Not significant
PA1332	PA1332	-0.143763	0.621561	0.401576	Not significant	-0.0513915	0.824637	0.759641	Not significant	0.597377	0.000886831	0.000318072	Not significant	-0.481458	0.0387744	0.0059542	Not significant	0.554363	0.0273187	0.000919332	Not significant
PA1333	PA1333	0.13575	0.607884	0.38551	Not significant	0.0585182	0.781983	0.706361	Not significant	0.658161	7.31682e-05	2.12403e-05	Not significant	-0.113235	0.675845	0.47225	Not significant	0.331393	0.259638	0.0330986	Not significant
PA1334	PA1334	0.113032	0.713814	0.515195	Not significant	-0.188139	0.371383	0.271108	Not significant	0.0636237	0.772207	0.7056	Not significant	0.159088	0.579628	0.362356	Not significant	-0.0216724	0.972787	0.899906	Not significant
PA1335	aauR	0.0250485	0.912967	0.827588	Not significant	0.283133	0.0289344	0.0128478	Not significant	0.883304	8.18379e-14	7.95767e-15	Not significant	-0.0977808	0.611233	0.397683	Not significant	0.0488714	0.898582	0.669322	Not significant
PA1336	aauS	-0.261409	0.110947	0.0261943	Not significant	0.672177	6.99623e-08	9.03338e-09	Not significant	0.748653	1.04551e-09	1.53882e-10	Not significant	-0.176625	0.323452	0.133196	Not significant	0.187119	0.468896	0.10947	Not significant
PA1337	ansB	-0.149859	0.39642	0.185431	Not significant	0.582217	1.72613e-06	2.80962e-07	Not significant	0.432099	0.000402653	0.00013486	Not significant	0.252126	0.108952	0.0258967	Not significant	-0.137914	0.64176	0.222751	Not significant
PA1338	ggt	-0.297393	0.0538018	0.00896697	Not significant	0.249958	0.0555034	0.0277124	Not significant	-0.0294983	0.845847	0.794911	Not significant	-0.263687	0.0934117	0.0205155	Not significant	-0.174978	0.495218	0.123585	Not significant
PA1339	aatP	-0.262411	0.0296116	0.00393481	Not significant	0.48293	7.12748e-07	1.08061e-07	Not significant	0.00517253	0.964328	0.954538	Not significant	-0.14778	0.276423	0.10431	Not significant	-0.135978	0.518021	0.134506	Not significant
PA1340	aatM	-0.425534	0.000233468	7.36049e-06	Not significant	0.298842	0.00445165	0.00154144	Not significant	-0.255303	0.0144213	0.00685815	Not significant	-0.293546	0.0171428	0.00197001	Not significant	-0.226111	0.174357	0.0168128	Not significant
PA1341	aatQ	-0.572249	4.65092e-05	1.16149e-06	Not significant	0.374198	0.00405558	0.00138418	Not significant	-0.187753	0.165501	0.108428	Not significant	-0.40348	0.00714854	0.000595793	Not significant	-0.160844	0.573395	0.169493	Not significant
PA1342	aatJ	-0.24848	0.147809	0.0397141	Not significant	0.28258	0.0407665	0.0193002	Not significant	-0.248235	0.0691076	0.0398293	Not significant	-0.116113	0.557549	0.336287	Not significant	-0.203448	0.438975	0.0920557	Not significant
PA1343	PA1343	0.181439	0.436802	0.217754	Not significant	-0.635183	8.00919e-05	1.78171e-05	Not significant	-0.508912	0.00145964	0.000550404	Not significant	0.249109	0.253179	0.0909442	Not significant	-0.0381774	0.939723	0.795177	Not significant
PA1344	PA1344	0.135726	0.505497	0.281194	Not significant	0.331193	0.0194107	0.00811918	Not significant	0.456516	0.000735298	0.000259686	Not significant	-0.0584289	0.800457	0.64419	Not significant	0.0156945	0.973007	0.900626	Not significant
PA1345	PA1345	-0.0952628	0.780299	0.609341	Not significant	0.440947	0.033057	0.0150095	Not significant	0.847043	1.0565e-05	2.6609e-06	Not significant	-0.0483947	0.895119	0.795993	Not significant	0.105944	0.866121	0.564068	Not significant
PA1346	PA1346	0.0816789	0.856771	0.73256	Not significant	0.40876	0.130929	0.0760389	Not significant	0.44959	0.0841306	0.0497244	Not significant	-0.123404	0.779378	0.612487	Not significant	0.284679	0.64291	0.223527	Not significant
PA1347	PA1347	0.29358	0.687546	0.483882	Not significant	0.574856	0.247038	0.165042	Not significant	0.215464	0.679776	0.60248	Not significant	0.665247	0.289228	0.111777	Not significant	0.336011	0.794706	0.419778	Not significant
PA1348	PA1348	0.112081	0.758766	0.580296	Not significant	0.39406	0.089751	0.0487383	Not significant	0.544284	0.0133855	0.00631818	Not significant	0.0398222	0.922478	0.845033	Not significant	0.122852	0.855201	0.542011	Not significant
PA1349	PA1349	-0.453608	0.363175	0.160121	Not significant	0.465904	0.199672	0.126996	Not significant	0.159425	0.679418	0.601801	Not significant	-0.182048	0.749714	0.570319	Not significant	-0.237264	0.811057	0.450872	Not significant
PA1350	PA1350	0.315913	0.210617	0.0671094	Not significant	0.424823	0.0273549	0.0120592	Not significant	0.239679	0.22461	0.155867	Not significant	0.379836	0.116382	0.0282813	Not significant	-0.206094	0.655115	0.235951	Not significant
PA1351	PA1351	0.327611	0.456912	0.235577	Not significant	1.15595	5.96216e-05	1.29043e-05	Up	1.10067	0.000107345	3.20931e-05	Up	-0.0405879	0.945159	0.886233	Not significant	0.373868	0.573395	0.169792	Not significant
PA1352	PA1352	-0.770052	0.170949	0.0491713	Not significant	-0.113075	0.826919	0.762623	Not significant	-0.658721	0.129715	0.0818357	Not significant	-0.493269	0.416434	0.203408	Not significant	-0.327481	0.778284	0.388663	Not significant
PA1353	PA1353	0.30523	0.561125	0.337484	Not significant	0.872459	0.0126095	0.00495133	Not significant	0.824769	0.0159442	0.00765865	Not significant	-0.483596	0.343018	0.145689	Not significant	-0.604498	0.369913	0.064168	Not significant
PA1354	PA1354	-0.0226829	0.952747	0.909041	Not significant	0.999621	6.27145e-07	9.41939e-08	Not significant	0.63039	0.00201564	0.000784704	Not significant	-0.345352	0.253319	0.0913492	Not significant	-0.197426	0.729162	0.316797	Not significant
PA1355	PA1355	-1.47104	0.028711	0.00373761	Down	-0.250705	0.680992	0.581606	Not significant	0.436104	0.410925	0.322787	Not significant	-2.08244	0.00245198	0.00014288	Down	-0.660528	0.55895	0.158829	Not significant
PA1356	PA1356	0.154536	0.777651	0.606171	Not significant	1.28696	8.6306e-06	1.55767e-06	Up	1.04916	0.000289358	9.37586e-05	Up	-0.109485	0.85132	0.725519	Not significant	-0.636757	0.291475	0.0426962	Not significant
PA1357	PA1357	-0.174828	0.447319	0.226749	Not significant	0.247384	0.143395	0.0846249	Not significant	0.337142	0.0354577	0.0186662	Not significant	-0.157763	0.494666	0.276173	Not significant	-0.0938264	0.84282	0.514857	Not significant
PA1358	PA1358	0.080034	0.734194	0.544208	Not significant	0.17559	0.256036	0.171689	Not significant	0.440159	0.00139467	0.000524175	Not significant	-0.135567	0.534899	0.313682	Not significant	-0.00784885	0.989039	0.952137	Not significant
PA1359	PA1359	-0.125422	0.631814	0.415614	Not significant	0.00601426	0.977871	0.968518	Not significant	-0.234433	0.186161	0.124338	Not significant	-0.205057	0.394323	0.185442	Not significant	0.15168	0.732649	0.320648	Not significant
PA1360	PA1360	-0.383408	0.106075	0.0245553	Not significant	-0.174749	0.402818	0.298796	Not significant	0.00544378	0.979258	0.974055	Not significant	-0.326341	0.186955	0.0562257	Not significant	0.349985	0.272849	0.0369965	Not significant
PA1361	norM	-0.44997	0.0251054	0.00306712	Not significant	-0.291674	0.0975527	0.0537525	Not significant	-0.794261	8.48142e-07	1.79513e-07	Not significant	-0.48276	0.0139244	0.00151427	Not significant	0.0483255	0.924624	0.749126	Not significant
PA1362	PA1362	-0.0940407	0.83892	0.704301	Not significant	-0.0586146	0.861959	0.809165	Not significant	0.452226	0.0965537	0.0581443	Not significant	0.167946	0.695502	0.496065	Not significant	0.0190939	0.983608	0.937615	Not significant
PA1363	PA1363	-0.841695	3.15684e-06	5.31172e-08	Not significant	-0.122823	0.525676	0.415531	Not significant	0.724515	6.05751e-06	1.47307e-06	Not significant	-0.469462	0.0188514	0.00223038	Not significant	-0.232435	0.49982	0.125353	Not significant
PA1364	PA1364	-0.343956	0.0892436	0.018952	Not significant	-0.338691	0.0404666	0.0191198	Not significant	0.988718	3.68405e-11	4.6589e-12	Not significant	-0.324569	0.113775	0.0274463	Not significant	-0.20014	0.572338	0.167565	Not significant
PA1365	PA1365	-0.163103	0.51184	0.28774	Not significant	-0.459504	0.0074924	0.00275425	Not significant	2.13577	1.11911e-39	1.92267e-41	Up	-0.0784063	0.777143	0.609403	Not significant	-0.436867	0.0786705	0.00445883	Not significant
PA1366	PA1366	0.444544	0.123056	0.0304085	Not significant	-0.066313	0.81529	0.746266	Not significant	0.13174	0.607622	0.519589	Not significant	0.280469	0.379071	0.172281	Not significant	-0.0320443	0.963601	0.875896	Not significant
PA1367	PA1367	-0.224901	0.235611	0.0817086	Not significant	-0.0233231	0.89493	0.854986	Not significant	-0.283016	0.0487777	0.0268165	Not significant	-0.187589	0.34468	0.147377	Not significant	-0.0289113	0.948303	0.821493	Not significant
PA1368	PA1368	0.586331	0.00812469	0.000640362	Not significant	0.342416	0.0836822	0.0447906	Not significant	0.341636	0.0768826	0.0448959	Not significant	0.603895	0.00584215	0.000448043	Not significant	0.15995	0.754838	0.351349	Not significant
PA1369	PA1369	-0.0767394	0.786346	0.620609	Not significant	-0.411894	0.018938	0.00789923	Not significant	-0.926584	1.77726e-08	3.01876e-09	Not significant	0.186706	0.444883	0.228338	Not significant	-0.24025	0.490552	0.121118	Not significant
PA1370	PA1370	-0.194535	0.293404	0.115314	Not significant	-0.0798356	0.623123	0.517062	Not significant	-0.614946	2.92182e-06	6.72753e-07	Not significant	0.12328	0.539497	0.317908	Not significant	-0.21406	0.417627	0.0828448	Not significant
PA1371	PA1371	0.114035	0.72588	0.53354	Not significant	0.0206331	0.937721	0.910156	Not significant	0.370094	0.0736768	0.0428542	Not significant	0.284925	0.303025	0.120008	Not significant	-0.162058	0.772214	0.376259	Not significant
PA1372	PA1372	0.400514	0.111607	0.0264093	Not significant	-0.0334623	0.893438	0.852611	Not significant	0.041634	0.863509	0.817167	Not significant	0.336299	0.198734	0.0622008	Not significant	-0.201591	0.679042	0.263298	Not significant
PA1373	fabF2	0.0595546	0.787826	0.623172	Not significant	1.31274	1.29752e-25	3.26333e-27	Up	-0.54678	2.40614e-05	6.46494e-06	Not significant	-0.0954845	0.643569	0.432694	Not significant	-0.0972971	0.794706	0.421412	Not significant
PA1374	PA1374	-0.238373	0.26573	0.0990253	Not significant	-0.432061	0.00655943	0.00237701	Not significant	-0.464744	0.00254546	0.0010171	Not significant	-0.503728	0.00760358	0.000643732	Not significant	-0.0875154	0.853728	0.537549	Not significant
PA1375	pdxB	-0.0528794	0.826753	0.685873	Not significant	0.472087	0.0010037	0.000287636	Not significant	0.351127	0.0145806	0.00693908	Not significant	0.0467465	0.84855	0.720802	Not significant	0.252569	0.332385	0.052605	Not significant
PA1376	aceK	0.4597	0.0287617	0.00376634	Not significant	0.514769	0.00344903	0.00115334	Not significant	0.626705	0.000238661	7.62142e-05	Not significant	0.508397	0.0128858	0.00136859	Not significant	0.0898112	0.867513	0.57081	Not significant
PA1377	PA1377	0.170875	0.470003	0.248649	Not significant	0.690344	1.44052e-05	2.72999e-06	Not significant	0.689515	1.07917e-05	2.7199e-06	Not significant	0.408904	0.037783	0.0057685	Not significant	0.276127	0.357775	0.0612104	Not significant
PA1378	PA1378	-0.134552	0.701218	0.498717	Not significant	0.448074	0.0428836	0.0204696	Not significant	0.540827	0.0108346	0.00499129	Not significant	-0.0902351	0.804607	0.651125	Not significant	0.239921	0.635155	0.218987	Not significant
PA1379	PA1379	0.442677	0.207391	0.0655533	Not significant	0.458312	0.0963727	0.0530511	Not significant	0.712746	0.00569286	0.00246328	Not significant	0.185392	0.656123	0.446596	Not significant	-0.159345	0.841441	0.511184	Not significant
PA1380	PA1380	-0.110891	0.718597	0.522084	Not significant	0.230352	0.259133	0.174316	Not significant	0.293088	0.131264	0.0829296	Not significant	0.217397	0.421341	0.207385	Not significant	0.0879291	0.879308	0.607311	Not significant
PA1381	PA1381	-0.208921	0.758766	0.580255	Not significant	-0.298644	0.531814	0.422173	Not significant	-0.675327	0.114965	0.0712476	Not significant	-0.45884	0.449307	0.232942	Not significant	0.111234	0.931301	0.764372	Not significant
PA1382	PA1382	0.355771	0.0636222	0.0114125	Not significant	-0.244741	0.138963	0.081517	Not significant	-0.190269	0.247193	0.174822	Not significant	0.254137	0.218211	0.0712297	Not significant	-0.0265044	0.954791	0.850451	Not significant
PA1383	PA1383	0.0741666	0.789317	0.626336	Not significant	-0.176511	0.343839	0.245885	Not significant	-0.377476	0.0259736	0.0131478	Not significant	0.150833	0.544334	0.322353	Not significant	-0.432173	0.0815973	0.00466807	Not significant
PA1384	galE	-0.0509687	0.904188	0.812264	Not significant	-0.240403	0.356422	0.257437	Not significant	-0.465903	0.0516278	0.0285754	Not significant	-0.100362	0.799791	0.641802	Not significant	-0.461557	0.255636	0.0321922	Not significant
PA1385	PA1385	-0.281431	0.388115	0.178384	Not significant	-0.285086	0.24492	0.163323	Not significant	-0.16606	0.504207	0.412492	Not significant	-0.394975	0.198734	0.0622992	Not significant	-0.36095	0.414189	0.081576	Not significant
PA1386	PA1386	-0.111136	0.722343	0.52826	Not significant	-0.339675	0.0946286	0.0519066	Not significant	-0.280039	0.163655	0.1069	Not significant	-0.30575	0.245212	0.0863844	Not significant	-0.276367	0.481814	0.115598	Not significant
PA1387	PA1387	0.0809426	0.754357	0.573782	Not significant	-0.110431	0.54911	0.439587	Not significant	-0.173238	0.303406	0.223873	Not significant	0.140703	0.551416	0.329229	Not significant	-0.0752734	0.879308	0.599833	Not significant
PA1388	PA1388	0.103766	0.683237	0.477083	Not significant	0.257751	0.122254	0.0699179	Not significant	0.222178	0.176301	0.116535	Not significant	0.0331317	0.909129	0.822177	Not significant	-0.102152	0.826241	0.482323	Not significant
PA1389	PA1389	-0.00242367	0.992523	0.985242	Not significant	0.192061	0.210255	0.135627	Not significant	0.298581	0.0370902	0.0196882	Not significant	0.125935	0.557978	0.336901	Not significant	0.0879917	0.83448	0.497475	Not significant
PA1390	PA1390	-0.136751	0.704951	0.503679	Not significant	0.118561	0.658023	0.555462	Not significant	0.232261	0.32794	0.245962	Not significant	-0.108961	0.767173	0.595422	Not significant	-0.00449239	0.997221	0.982305	Not significant
PA1391	PA1391	-0.408758	0.0790384	0.0156089	Not significant	0.334325	0.0782551	0.041359	Not significant	0.0965238	0.64056	0.556151	Not significant	-0.172765	0.526287	0.305175	Not significant	-0.00385024	0.997221	0.981473	Not significant
PA1392	PA1392	0.0755813	0.789317	0.626161	Not significant	0.232331	0.202487	0.129181	Not significant	-0.0205719	0.919414	0.893196	Not significant	0.0199755	0.951476	0.898055	Not significant	-0.133952	0.777628	0.387024	Not significant
PA1393	cysC	-0.222713	0.420159	0.204575	Not significant	-0.660494	0.000574031	0.000156572	Not significant	-0.752379	5.65974e-05	1.61592e-05	Not significant	-0.306617	0.240427	0.0836093	Not significant	-0.17522	0.724527	0.31273	Not significant
PA1394	PA1394	-0.488764	0.128423	0.0321299	Not significant	0.562633	0.0256487	0.0111909	Not significant	-0.87829	0.000324369	0.000105997	Not significant	-0.397697	0.236457	0.0814156	Not significant	0.192508	0.778284	0.388673	Not significant
PA1395	PA1395	-0.540236	0.0612488	0.0108265	Not significant	0.0400679	0.888887	0.846694	Not significant	-0.963248	1.91884e-05	5.05029e-06	Not significant	-0.387121	0.211455	0.0676354	Not significant	0.0677398	0.923843	0.744644	Not significant
PA1396	PA1396	-0.275718	0.083667	0.0170861	Not significant	0.815533	8.3887e-12	6.79e-13	Not significant	-0.300203	0.0175186	0.00848315	Not significant	-0.136462	0.453849	0.237794	Not significant	0.0523534	0.891177	0.646792	Not significant
PA1397	PA1397	-0.0475327	0.867812	0.748999	Not significant	0.379336	0.0228678	0.00982594	Not significant	-0.035498	0.857581	0.809279	Not significant	6.78023e-05	0.999637	0.999637	Not significant	0.203382	0.572785	0.167963	Not significant
PA1398	PA1398	-0.0420074	0.884621	0.780444	Not significant	0.327431	0.0556237	0.0277823	Not significant	0.0336268	0.866545	0.821269	Not significant	-0.143485	0.562041	0.343536	Not significant	0.135113	0.76578	0.366443	Not significant
PA1399	PA1399	-0.172498	0.650586	0.437411	Not significant	0.407751	0.103644	0.0575124	Not significant	0.564923	0.0170829	0.00825401	Not significant	0.0787032	0.849624	0.722163	Not significant	0.0134084	0.988693	0.951043	Not significant
PA1400	PA1400	-0.0869974	0.76839	0.5931	Not significant	0.485181	0.00649035	0.00235083	Not significant	0.224305	0.229398	0.159514	Not significant	-0.162478	0.543898	0.321657	Not significant	0.216035	0.586458	0.17897	Not significant
PA1401	PA1401	0.238747	0.441645	0.22177	Not significant	0.438908	0.0472623	0.0230117	Not significant	0.590147	0.0050978	0.00218774	Not significant	0.333314	0.249597	0.0885481	Not significant	0.0603386	0.927776	0.756879	Not significant
PA1402	PA1402	0.293615	0.397123	0.18586	Not significant	0.0586754	0.847146	0.790129	Not significant	0.391555	0.119383	0.0742388	Not significant	0.410376	0.205256	0.0647831	Not significant	-0.0667166	0.930819	0.763813	Not significant
PA1403	PA1403	0.0848613	0.785432	0.618445	Not significant	0.0151341	0.951405	0.9284	Not significant	-0.498858	0.00742942	0.00330679	Not significant	-0.161437	0.566694	0.348789	Not significant	-0.279828	0.458916	0.101235	Not significant
PA1404	PA1404	0.0587953	0.931449	0.866944	Not significant	-0.223237	0.623123	0.516973	Not significant	0.188887	0.657321	0.574544	Not significant	0.184934	0.770007	0.599394	Not significant	-0.362006	0.719503	0.306181	Not significant
PA1405	PA1405	0.0151347	0.948048	0.90065	Not significant	0.194732	0.171528	0.105785	Not significant	0.0897515	0.546676	0.455661	Not significant	0.0765249	0.718665	0.528348	Not significant	0.148694	0.635155	0.21809	Not significant
PA1406	PA1406	0.114763	0.76412	0.585876	Not significant	0.737779	0.00112028	0.000325807	Not significant	0.588413	0.00902264	0.00410062	Not significant	0.344465	0.271411	0.101286	Not significant	0.504998	0.161353	0.0147464	Not significant
PA1407	PA1407	-0.492244	0.0736867	0.0141083	Not significant	-0.703415	0.00148369	0.000444371	Not significant	-1.00712	2.45661e-06	5.60416e-07	Down	-0.347174	0.239642	0.0831487	Not significant	-0.079092	0.904433	0.690835	Not significant
PA1408	PA1408	0.479894	0.06609	0.0120685	Not significant	1.09613	5.57837e-08	7.03471e-09	Up	1.33442	1.56843e-11	1.91866e-12	Up	0.395985	0.145476	0.0392361	Not significant	0.175528	0.760455	0.358048	Not significant
PA1409	aphA	-0.166103	0.586998	0.362845	Not significant	0.588597	0.00262552	0.000845413	Not significant	-0.549763	0.00527824	0.00226798	Not significant	-0.979774	1.88728e-05	3.4764e-07	Not significant	-0.00391375	0.997221	0.982616	Not significant
PA1410	PA1410	-0.00559798	0.988728	0.972091	Not significant	1.19053	1.31363e-13	8.65517e-15	Up	-0.351078	0.046624	0.0255001	Not significant	-0.455743	0.0378569	0.0057932	Not significant	0.115401	0.820065	0.463497	Not significant
PA1411	PA1411	-0.0436145	0.851569	0.723064	Not significant	0.234438	0.0939753	0.0514817	Not significant	0.167375	0.233622	0.163114	Not significant	0.0517506	0.821915	0.674717	Not significant	0.234303	0.334133	0.0530849	Not significant
PA1412	PA1412	0.413451	0.630484	0.413734	Not significant	1.09619	0.0520405	0.0257161	Not significant	-0.525047	0.386957	0.300047	Not significant	-0.608715	0.476327	0.257314	Not significant	0.530942	0.697097	0.287632	Not significant
PA1413	PA1413	-0.0607148	0.818666	0.670679	Not significant	-0.0442955	0.819751	0.753217	Not significant	-0.239832	0.139128	0.0889328	Not significant	0.225742	0.291209	0.112849	Not significant	-0.185121	0.607006	0.193089	Not significant
PA1414	sicX	0.763301	0.122537	0.0301893	Not significant	-2.23415	9.80673e-09	1.13769e-09	Down	-0.601142	0.136822	0.0871916	Not significant	0.666562	0.19023	0.0580648	Not significant	-0.880954	0.146854	0.0125986	Not significant
PA1415	PA1415	-0.177203	0.443696	0.223577	Not significant	0.292078	0.0791252	0.041917	Not significant	0.0722444	0.69099	0.614622	Not significant	-0.0457484	0.869385	0.753437	Not significant	-0.129535	0.768596	0.370821	Not significant
PA1416	PA1416	-0.180072	0.266229	0.0992878	Not significant	-0.0130774	0.932921	0.903839	Not significant	0.129032	0.31258	0.231971	Not significant	0.270332	0.0676108	0.0130048	Not significant	-0.0877717	0.794706	0.419242	Not significant
PA1417	PA1417	-0.0900579	0.605828	0.383176	Not significant	-0.190985	0.112543	0.0634277	Not significant	-0.159765	0.180518	0.11993	Not significant	0.278384	0.0432101	0.00695679	Not significant	-0.0560246	0.873163	0.586439	Not significant
PA1418	PA1418	0.0284715	0.906332	0.814992	Not significant	-0.583147	9.77534e-06	1.77985e-06	Not significant	-0.36942	0.00549516	0.00237189	Not significant	0.302993	0.0669256	0.0127813	Not significant	-0.183519	0.511977	0.131395	Not significant
PA1419	PA1419	-0.275261	0.194636	0.060397	Not significant	-0.566855	0.000421993	0.000110469	Not significant	0.281566	0.0889822	0.0529386	Not significant	-0.0917717	0.720196	0.530899	Not significant	-0.0310848	0.949056	0.831312	Not significant
PA1420	PA1420	-0.202615	0.314545	0.128693	Not significant	-0.656903	5.156e-06	8.97688e-07	Not significant	0.431784	0.00279181	0.00112552	Not significant	0.0333791	0.897203	0.802175	Not significant	-0.0638655	0.886431	0.630893	Not significant
PA1421	gbuA	0.122258	0.50529	0.280574	Not significant	-0.608813	5.8066e-07	8.61837e-08	Not significant	0.302803	0.0156888	0.00752485	Not significant	0.327065	0.0286996	0.00392421	Not significant	-0.0891132	0.799815	0.431498	Not significant
PA1422	gbuR	-0.518673	0.0364423	0.00517653	Not significant	-0.124856	0.605745	0.497814	Not significant	-0.647024	0.00126725	0.000472245	Not significant	-0.621159	0.00900879	0.00084248	Not significant	0.132166	0.824548	0.473052	Not significant
PA1423	bdlA	0.889759	7.585e-07	1.07294e-08	Not significant	0.716601	1.91518e-05	3.70418e-06	Not significant	0.834955	3.40053e-07	6.82395e-08	Not significant	0.444829	0.0307619	0.00429337	Not significant	0.245797	0.476596	0.113192	Not significant
PA1424	PA1424	-0.0428402	0.930534	0.864001	Not significant	0.407054	0.16192	0.0983969	Not significant	0.329669	0.253615	0.180217	Not significant	-0.0487127	0.923329	0.84614	Not significant	0.12832	0.879308	0.604821	Not significant
PA1424a	PA1424a	0.377409	0.122481	0.0301321	Not significant	0.0164667	0.948367	0.924097	Not significant	-0.0115299	0.958443	0.946729	Not significant	0.253253	0.34569	0.14817	Not significant	0.139849	0.794706	0.420723	Not significant
PA1425	PA1425	-0.422306	0.0893024	0.0189961	Not significant	0.102562	0.665393	0.563569	Not significant	-0.226608	0.279385	0.202735	Not significant	-0.364724	0.156003	0.0430762	Not significant	0.466099	0.117348	0.00879177	Not significant
PA1428	PA1428	0.0828277	0.791736	0.629911	Not significant	-0.571618	0.00278166	0.000901602	Not significant	-0.683641	0.000220114	6.97456e-05	Not significant	-0.110073	0.717733	0.526922	Not significant	0.184796	0.692487	0.277112	Not significant
PA1428a	PA1428a	0.0361685	0.870035	0.751826	Not significant	0.00920552	0.955389	0.935388	Not significant	0.272505	0.0309372	0.0159673	Not significant	0.132459	0.463416	0.24734	Not significant	0.0549476	0.885494	0.629381	Not significant
PA1429	PA1429	0.734395	0.0973526	0.0215362	Not significant	-2.2238	2.44018e-10	2.3425e-11	Down	-0.0999536	0.812144	0.753168	Not significant	1.21841	0.0026651	0.000157187	Up	-1.30527	0.00281025	5.42441e-05	Down
PA1430	lasR	0.24757	0.227753	0.0769142	Not significant	0.315556	0.0489386	0.0239841	Not significant	0.0231498	0.900897	0.868346	Not significant	0.124926	0.587499	0.372312	Not significant	-0.282413	0.297154	0.0437976	Not significant
PA1431	rsaL	0.218795	0.614244	0.393286	Not significant	0.456052	0.129273	0.0749343	Not significant	0.790752	0.00485964	0.0020752	Not significant	0.132616	0.774167	0.605101	Not significant	0.310741	0.644445	0.224947	Not significant
PA1432	lasI	0.134457	0.521049	0.296609	Not significant	-1.0939	9.0444e-16	4.72564e-17	Down	-1.02299	4.01549e-14	3.80497e-15	Down	0.0727435	0.751297	0.572267	Not significant	-0.322209	0.146825	0.0124564	Not significant
PA1433	PA1433	0.222004	0.273583	0.103566	Not significant	0.798285	2.90319e-08	3.55314e-09	Not significant	0.806831	1.3944e-08	2.32894e-09	Not significant	0.00148913	0.996105	0.991341	Not significant	0.282232	0.274262	0.0375981	Not significant
PA1434	PA1434	-0.0853359	0.753805	0.572265	Not significant	0.352286	0.0389317	0.0182454	Not significant	0.172014	0.330769	0.24834	Not significant	-0.0088789	0.977802	0.95321	Not significant	0.261572	0.412144	0.0806623	Not significant
PA1435	PA1435	0.270773	0.392216	0.18203	Not significant	0.371264	0.111512	0.0626687	Not significant	0.4984	0.0241981	0.0121548	Not significant	-0.123905	0.734661	0.548876	Not significant	0.0502429	0.943017	0.803941	Not significant
PA1436	PA1436	-0.070077	0.818666	0.671363	Not significant	0.170086	0.392204	0.289603	Not significant	0.32826	0.0689898	0.0397491	Not significant	0.0232996	0.946791	0.888099	Not significant	0.352258	0.241039	0.0290107	Not significant
PA1437	PA1437	0.565704	0.00869001	0.000704096	Not significant	0.825838	3.44659e-06	5.84809e-07	Not significant	1.42133	1.33952e-16	1.04153e-17	Up	0.39937	0.0828347	0.0173563	Not significant	0.288726	0.419029	0.0831972	Not significant
PA1438	PA1438	-0.0214635	0.93404	0.872696	Not significant	1.05237	8.27549e-15	4.76361e-16	Up	1.69634	3.17747e-37	6.19061e-39	Up	-0.188046	0.370924	0.165808	Not significant	0.24947	0.348856	0.0580809	Not significant
PA1439	PA1439	-0.100964	0.735243	0.545898	Not significant	-0.347988	0.0705049	0.0367635	Not significant	0.0146077	0.946393	0.929631	Not significant	-0.238312	0.355983	0.156113	Not significant	0.159562	0.741967	0.336535	Not significant
PA1440	PA1440	0.0221121	0.930534	0.8654	Not significant	0.0517926	0.772394	0.691045	Not significant	-0.132299	0.397697	0.310071	Not significant	0.0305987	0.905189	0.814606	Not significant	0.135894	0.708797	0.297278	Not significant
PA1441	PA1441	-0.109028	0.517593	0.293449	Not significant	-0.0400125	0.777404	0.699312	Not significant	-0.135038	0.268327	0.192382	Not significant	0.0268571	0.895119	0.795789	Not significant	-0.0859741	0.790265	0.406989	Not significant
PA1442	PA1442	-0.399264	0.0654418	0.0119154	Not significant	0.243303	0.194981	0.123391	Not significant	-0.274692	0.130331	0.0822935	Not significant	-0.411403	0.0542056	0.00963912	Not significant	-0.0102959	0.987425	0.948075	Not significant
PA1443	fliM	-0.0675875	0.657819	0.446024	Not significant	-0.135782	0.197066	0.125025	Not significant	-0.146041	0.152787	0.0987729	Not significant	0.0186138	0.91649	0.833808	Not significant	-0.0601049	0.83448	0.497412	Not significant
PA1444	fliN	0.0473883	0.841483	0.708241	Not significant	-0.289127	0.0461551	0.0223335	Not significant	-0.0353613	0.83413	0.779467	Not significant	-0.0113276	0.962907	0.928797	Not significant	-0.178872	0.556593	0.157756	Not significant
PA1445	fliO	-0.143061	0.416763	0.202476	Not significant	0.323715	0.0093337	0.00351894	Not significant	0.302386	0.0134296	0.0063461	Not significant	-0.0278578	0.898863	0.804083	Not significant	0.247558	0.226217	0.0261276	Not significant
PA1446	fliP	-0.376409	0.0170675	0.00178353	Not significant	0.0397788	0.809784	0.739218	Not significant	-0.125885	0.378604	0.292033	Not significant	-0.322579	0.0453618	0.00745875	Not significant	-0.058612	0.883752	0.624543	Not significant
PA1447	fliQ	-0.105683	0.657819	0.445913	Not significant	0.0783542	0.667281	0.565561	Not significant	0.0904307	0.59504	0.506089	Not significant	-0.113215	0.627603	0.416068	Not significant	-0.1897	0.573395	0.169065	Not significant
PA1448	fliR	-0.201542	0.567477	0.344547	Not significant	0.209756	0.426524	0.31978	Not significant	0.323947	0.185392	0.123726	Not significant	-0.273152	0.414965	0.201879	Not significant	0.060161	0.933743	0.776203	Not significant
PA1449	flhB	-0.195358	0.512014	0.287929	Not significant	0.909905	2.83513e-06	4.75534e-07	Not significant	0.439533	0.0288552	0.0147444	Not significant	-0.45102	0.0756945	0.0152837	Not significant	0.181763	0.729226	0.316954	Not significant
PA1450	PA1450	-0.0950431	0.738574	0.552296	Not significant	0.570239	0.00106559	0.000307259	Not significant	0.286829	0.112263	0.0692147	Not significant	-0.0558173	0.852412	0.727555	Not significant	0.0720053	0.891901	0.650364	Not significant
PA1451	PA1451	-0.415934	0.0268755	0.00337015	Not significant	0.59009	8.81269e-05	1.98543e-05	Not significant	0.0647534	0.713894	0.639925	Not significant	-0.157771	0.482944	0.264396	Not significant	0.0680048	0.884365	0.625759	Not significant
PA1452	flhA	-0.0157101	0.939029	0.883692	Not significant	-0.0548673	0.703607	0.608635	Not significant	0.0350514	0.803436	0.743385	Not significant	-0.100578	0.567754	0.34957	Not significant	-0.14191	0.59666	0.186102	Not significant
PA1453	flhF	0.0653314	0.753805	0.572497	Not significant	-0.056276	0.718494	0.626487	Not significant	0.149658	0.271694	0.195433	Not significant	0.259483	0.106816	0.0250622	Not significant	-0.16301	0.55895	0.159092	Not significant
PA1454	fleN	0.0648727	0.696479	0.493977	Not significant	0.086036	0.473111	0.363506	Not significant	0.114584	0.305728	0.225966	Not significant	0.265938	0.0345573	0.00506792	Not significant	-0.0270482	0.933743	0.775347	Not significant
PA1455	fliA	0.18856	0.386857	0.177532	Not significant	-0.323158	0.0435969	0.0209104	Not significant	-0.0109077	0.952925	0.937749	Not significant	0.317633	0.101291	0.0232147	Not significant	-0.247223	0.404622	0.077224	Not significant
PA1456	cheY	0.0171302	0.931748	0.867552	Not significant	-0.428203	0.000134013	3.12601e-05	Not significant	-0.186707	0.111556	0.0686491	Not significant	0.181664	0.228959	0.0770495	Not significant	-0.20441	0.308842	0.0466052	Not significant
PA1457	cheZ	-0.00645747	0.972496	0.944764	Not significant	-0.382604	0.000171236	4.10954e-05	Not significant	-0.110941	0.314088	0.233313	Not significant	0.0985913	0.510524	0.290253	Not significant	-0.167647	0.389095	0.0720441	Not significant
PA1458	PA1458	-0.072969	0.61758	0.39688	Not significant	-0.280221	0.00341073	0.00113812	Not significant	-0.162602	0.0974003	0.0587576	Not significant	0.0669517	0.647544	0.436972	Not significant	-0.148584	0.423978	0.0844052	Not significant
PA1459	PA1459	-0.0170234	0.919023	0.840308	Not significant	-0.132798	0.183907	0.115276	Not significant	-0.00656097	0.952925	0.937904	Not significant	0.103635	0.434346	0.220071	Not significant	0.00044327	0.998993	0.995808	Not significant
PA1460	motC	-0.215667	0.191267	0.0587419	Not significant	0.101849	0.47878	0.368794	Not significant	0.0222791	0.882997	0.844055	Not significant	-0.0364332	0.8675	0.749344	Not significant	0.103573	0.763825	0.361628	Not significant
PA1461	motD	-0.262237	0.181381	0.0539709	Not significant	-0.00669925	0.972383	0.960499	Not significant	0.341792	0.0228491	0.0114043	Not significant	-0.13821	0.53085	0.309709	Not significant	0.139118	0.716492	0.304158	Not significant
PA1462	PA1462	-0.11107	0.462651	0.240749	Not significant	-0.05779	0.644144	0.539753	Not significant	0.133634	0.224115	0.155443	Not significant	-0.0437833	0.800457	0.643974	Not significant	-0.0334774	0.916403	0.722869	Not significant
PA1463	PA1463	-0.000743644	0.996164	0.993518	Not significant	-0.0306823	0.807282	0.736506	Not significant	0.175623	0.0899178	0.0537182	Not significant	-0.021875	0.903384	0.811382	Not significant	-0.0725633	0.797828	0.427176	Not significant
PA1464	PA1464	0.131073	0.445274	0.225161	Not significant	-0.191492	0.131162	0.0762309	Not significant	0.107039	0.409304	0.321005	Not significant	0.217587	0.15802	0.044165	Not significant	-0.0374439	0.919343	0.728831	Not significant
PA1465	PA1465	-0.309927	0.206602	0.0652081	Not significant	-0.0763073	0.73748	0.647483	Not significant	0.392421	0.0353059	0.0185534	Not significant	-0.242583	0.347281	0.149249	Not significant	0.137441	0.792274	0.410656	Not significant
PA1466	PA1466	-0.0250351	0.969296	0.936334	Not significant	0.489896	0.180984	0.112931	Not significant	0.206377	0.593237	0.504031	Not significant	-0.0921175	0.880581	0.769821	Not significant	-0.0692722	0.948447	0.824313	Not significant
PA1467	PA1467	-0.193875	0.448184	0.22774	Not significant	-0.0630712	0.772394	0.691133	Not significant	0.112316	0.567529	0.477766	Not significant	-0.206273	0.414139	0.20086	Not significant	-0.014533	0.979896	0.927359	Not significant
PA1468	PA1468	-0.118315	0.783615	0.6154	Not significant	-0.215529	0.462853	0.353083	Not significant	0.00136268	0.996354	0.995295	Not significant	-0.227503	0.558409	0.338546	Not significant	-0.0510369	0.948902	0.826751	Not significant
PA1469	PA1469	0.145643	0.603905	0.381211	Not significant	0.627343	0.000435245	0.000114246	Not significant	0.785777	5.22901e-06	1.26141e-06	Not significant	0.250572	0.322704	0.132545	Not significant	0.251738	0.500673	0.126099	Not significant
PA1470	PA1470	-0.0869302	0.771606	0.597359	Not significant	0.215181	0.268143	0.181611	Not significant	0.686063	6.27856e-05	1.8015e-05	Not significant	-0.253226	0.315542	0.128374	Not significant	-0.0259635	0.963601	0.873389	Not significant
PA1471	PA1471	-0.0485731	0.892674	0.793699	Not significant	0.443953	0.0339553	0.0155162	Not significant	-0.118724	0.606159	0.518112	Not significant	0.123577	0.70292	0.505714	Not significant	0.289001	0.483005	0.116431	Not significant
PA1472	PA1472	0.0108388	0.970872	0.94101	Not significant	0.218529	0.201988	0.128792	Not significant	0.258683	0.11487	0.0711477	Not significant	-0.0603408	0.826556	0.682316	Not significant	0.111244	0.806988	0.442979	Not significant
PA1473	PA1473	0.273211	0.255821	0.09352	Not significant	0.50799	0.00413164	0.00141453	Not significant	0.198694	0.290722	0.212558	Not significant	0.075059	0.803186	0.649548	Not significant	0.0654512	0.904247	0.686807	Not significant
PA1474	PA1474	-0.0961954	0.613072	0.391595	Not significant	0.224492	0.0826379	0.0441438	Not significant	-0.0697244	0.618809	0.531895	Not significant	0.0617166	0.759028	0.582515	Not significant	0.0360467	0.923917	0.747236	Not significant
PA1475	ccmA	-0.489303	0.0653442	0.0118745	Not significant	0.313225	0.171216	0.105471	Not significant	-0.123768	0.610112	0.522259	Not significant	-0.523236	0.0441181	0.00720455	Not significant	0.281796	0.535085	0.145476	Not significant
PA1476	ccmB	-0.227459	0.393283	0.182919	Not significant	0.10305	0.646253	0.542664	Not significant	0.523122	0.00464512	0.00197537	Not significant	-0.177285	0.519647	0.299768	Not significant	0.147236	0.777628	0.385368	Not significant
PA1477	ccmC	-0.106292	0.58184	0.357886	Not significant	-0.390644	0.00227246	0.000720859	Not significant	0.0415722	0.781653	0.71783	Not significant	-0.368549	0.0138432	0.00150299	Not significant	-0.141968	0.635155	0.218722	Not significant
PA1478	PA1478	0.285537	0.107718	0.0251265	Not significant	-0.399016	0.00513985	0.0018116	Not significant	0.222122	0.121207	0.0756093	Not significant	0.163517	0.416668	0.203832	Not significant	0.0164413	0.971369	0.897269	Not significant
PA1479	ccmE	0.403167	0.00188642	0.000100354	Not significant	-0.340366	0.00313297	0.00103267	Not significant	0.179871	0.128905	0.0811878	Not significant	0.124437	0.447388	0.231143	Not significant	-0.11848	0.671056	0.253269	Not significant
PA1480	ccmF	0.333032	0.00442967	0.00028001	Not significant	-0.328926	0.00114029	0.00033324	Not significant	0.423364	1.44562e-05	3.73311e-06	Not significant	0.0696797	0.656835	0.447429	Not significant	-0.00513743	0.989388	0.955265	Not significant
PA1481	ccmG	0.371589	0.00142254	6.80281e-05	Not significant	-0.253122	0.0163347	0.00663398	Not significant	0.172257	0.104264	0.0634155	Not significant	0.0729906	0.646032	0.435608	Not significant	0.0538561	0.865766	0.563377	Not significant
PA1482	ccmH	0.216619	0.127469	0.0317657	Not significant	0.048949	0.718016	0.625943	Not significant	0.490521	4.121e-06	9.72953e-07	Not significant	0.0108479	0.958506	0.914719	Not significant	0.149333	0.524263	0.137765	Not significant
PA1483	cycH	0.18468	0.325428	0.135105	Not significant	0.0376799	0.82472	0.76	Not significant	0.382507	0.00455826	0.00193278	Not significant	-0.117461	0.561358	0.342824	Not significant	0.118007	0.743108	0.339177	Not significant
PA1483a	PA1483a	0.246005	0.235669	0.0818059	Not significant	0.355594	0.0261055	0.011416	Not significant	0.76106	3.17911e-07	6.35709e-08	Not significant	0.0379739	0.893062	0.788982	Not significant	0.259463	0.373038	0.0656747	Not significant
PA1484	PA1484	0.266733	0.401646	0.190863	Not significant	0.598412	0.00797633	0.0029498	Not significant	0.826431	0.000128283	3.88585e-05	Not significant	0.540584	0.0474359	0.00798193	Not significant	-0.01695	0.982612	0.933708	Not significant
PA1485	PA1485	0.2	0.785432	0.618678	Not significant	0.789311	0.0844662	0.0453449	Not significant	0.582706	0.203783	0.138779	Not significant	0.229975	0.747903	0.568526	Not significant	0.252362	0.848893	0.526686	Not significant
PA1486	bapF	-0.0515695	0.883197	0.774555	Not significant	0.488822	0.0134234	0.00531136	Not significant	0.693938	0.000222202	7.04858e-05	Not significant	0.0695165	0.837196	0.699852	Not significant	0.075407	0.898582	0.67147	Not significant
PA1487	PA1487	-0.280794	0.137679	0.0356268	Not significant	-0.0107155	0.955389	0.935099	Not significant	-0.318997	0.0302804	0.0155639	Not significant	-0.241762	0.21803	0.071132	Not significant	0.175637	0.591879	0.182807	Not significant
PA1488	PA1488	-0.184129	0.447851	0.227336	Not significant	-0.0309653	0.881725	0.837061	Not significant	-0.273379	0.113161	0.0698488	Not significant	-0.265051	0.240695	0.0839073	Not significant	-0.0997267	0.841343	0.51023	Not significant
PA1489	PA1489	-0.404912	0.00811716	0.000635456	Not significant	-0.302739	0.0220951	0.00942644	Not significant	-0.474932	0.000152201	4.68787e-05	Not significant	-0.29645	0.0659582	0.0124767	Not significant	0.0131638	0.975296	0.910072	Not significant
PA1490	PA1490	-0.306133	0.119242	0.0288342	Not significant	-0.482081	0.00178821	0.000551728	Not significant	-0.58849	8.43632e-05	2.4789e-05	Not significant	-0.350025	0.066705	0.0127007	Not significant	-0.153317	0.686876	0.271052	Not significant
PA1491	PA1491	-0.26123	0.538802	0.31598	Not significant	-0.0619827	0.860023	0.806405	Not significant	-0.390688	0.185059	0.123439	Not significant	-0.376323	0.353216	0.154081	Not significant	-0.0985249	0.907839	0.69985	Not significant
PA1492	PA1492	-0.0552589	0.926131	0.853136	Not significant	0.175335	0.646672	0.543193	Not significant	0.38786	0.247193	0.174795	Not significant	0.00439087	0.994998	0.988301	Not significant	-0.0819957	0.934978	0.780786	Not significant
PA1493	cysP	0.615851	0.0111216	0.00100028	Not significant	-0.247221	0.272389	0.185234	Not significant	0.245835	0.262774	0.18756	Not significant	0.225544	0.442809	0.226816	Not significant	0.178703	0.742677	0.338059	Not significant
PA1494	muiA	-0.204202	0.269203	0.100919	Not significant	0.509961	0.000149182	3.51949e-05	Not significant	-0.273492	0.0487826	0.0268279	Not significant	-0.101813	0.626197	0.413694	Not significant	-0.0614203	0.88218	0.619826	Not significant
PA1495	PA1495	-0.153345	0.59345	0.371348	Not significant	0.528323	0.00416701	0.00142738	Not significant	0.511964	0.00453443	0.00192027	Not significant	-0.216418	0.425631	0.211322	Not significant	0.433082	0.124889	0.00948947	Not significant
PA1496	PA1496	-0.38387	0.115813	0.0277738	Not significant	0.589597	0.00185023	0.000573157	Not significant	0.211779	0.294092	0.215647	Not significant	-0.104274	0.734661	0.548678	Not significant	0.245665	0.54767	0.152874	Not significant
PA1497	PA1497	-0.081713	0.904127	0.811936	Not significant	0.495682	0.203216	0.129826	Not significant	0.511481	0.176301	0.116518	Not significant	-0.0916023	0.893504	0.791867	Not significant	0.263641	0.797901	0.429142	Not significant
PA1498	pykF	-0.643025	0.0541773	0.00905834	Not significant	0.168908	0.575964	0.467729	Not significant	-0.811567	0.00178557	0.000686271	Not significant	-0.231139	0.560379	0.340833	Not significant	-0.679449	0.087378	0.00518449	Not significant
PA1499	PA1499	-0.159712	0.672833	0.463809	Not significant	0.911764	2.5843e-05	5.14021e-06	Not significant	-0.444534	0.0618408	0.0350497	Not significant	-0.221313	0.539982	0.318384	Not significant	-0.217708	0.721447	0.309866	Not significant
PA1500	PA1500	-0.244892	0.383926	0.175269	Not significant	0.297008	0.153572	0.0921812	Not significant	-0.600259	0.00201564	0.000785049	Not significant	-0.133424	0.667796	0.460768	Not significant	-0.435002	0.168596	0.0157667	Not significant
PA1501	PA1501	-0.0770746	0.820752	0.674657	Not significant	0.672862	0.000548618	0.000148572	Not significant	-0.293163	0.158937	0.103312	Not significant	-0.0690173	0.840417	0.708535	Not significant	-0.250076	0.573933	0.171151	Not significant
PA1502	gcl	-0.113897	0.802022	0.644702	Not significant	-0.436189	0.130912	0.076006	Not significant	-0.469297	0.0919798	0.0550966	Not significant	-0.174589	0.683469	0.482036	Not significant	-0.250725	0.720358	0.308093	Not significant
PA1503	PA1503	-0.0489203	0.930534	0.863515	Not significant	-0.0191506	0.962254	0.944529	Not significant	-0.253561	0.447811	0.357868	Not significant	-0.177238	0.728713	0.541308	Not significant	-0.0188594	0.986571	0.946206	Not significant
PA1504	PA1504	-0.121128	0.722905	0.529394	Not significant	0.298667	0.190716	0.12049	Not significant	-0.190735	0.409539	0.321335	Not significant	-0.188625	0.550153	0.327792	Not significant	0.216778	0.677139	0.259811	Not significant
PA1505	moaA2	0.683851	0.000349105	1.16063e-05	Not significant	0.194635	0.300978	0.210059	Not significant	0.840283	3.62594e-07	7.30197e-08	Not significant	0.662625	0.000598782	2.1529e-05	Not significant	-0.0259249	0.962016	0.867521	Not significant
PA1506	PA1506	0.335414	0.261301	0.0964396	Not significant	-0.0101851	0.972049	0.959309	Not significant	0.251769	0.277882	0.201398	Not significant	-0.0781471	0.839305	0.705961	Not significant	0.0526498	0.939723	0.793939	Not significant
PA1507	PA1507	-0.153579	0.589146	0.365046	Not significant	0.938393	1.18567e-07	1.56452e-08	Not significant	-0.0550645	0.801147	0.740699	Not significant	-0.211149	0.429893	0.215632	Not significant	0.419293	0.141969	0.0118936	Not significant
PA1508	PA1508	-0.168148	0.604002	0.381593	Not significant	-0.140596	0.562953	0.453115	Not significant	-0.000821469	0.996998	0.996468	Not significant	0.0671907	0.85132	0.725713	Not significant	-0.205488	0.693333	0.279688	Not significant
PA1509	tplEi	0.24199	0.279972	0.107124	Not significant	-0.0660829	0.746646	0.659236	Not significant	-0.15331	0.393172	0.305986	Not significant	0.186976	0.428277	0.213759	Not significant	-0.147499	0.735087	0.326175	Not significant
PA1510	tplE	0.114256	0.619985	0.399268	Not significant	0.188883	0.242592	0.16147	Not significant	-0.244609	0.113602	0.0702017	Not significant	0.181992	0.38775	0.179877	Not significant	-0.104499	0.805976	0.440389	Not significant
PA1511	vgrG2a	-0.324325	0.183713	0.0552985	Not significant	0.243258	0.214411	0.138918	Not significant	-0.330047	0.0790228	0.0462856	Not significant	0.0357327	0.915307	0.831655	Not significant	0.0101548	0.988744	0.951267	Not significant
PA1512	hcpA	-0.461447	0.401666	0.191086	Not significant	0.231395	0.572593	0.463571	Not significant	-0.753406	0.0450689	0.024546	Not significant	-0.0358482	0.958945	0.916866	Not significant	-0.595758	0.426307	0.0859155	Not significant
PA1513	PA1513	0.209595	0.400502	0.189185	Not significant	-0.274838	0.143982	0.0850734	Not significant	-0.693379	5.3698e-05	1.52553e-05	Not significant	0.131431	0.623951	0.411105	Not significant	-0.184663	0.664697	0.247628	Not significant
PA1514	PA1514	-0.0553335	0.884044	0.778823	Not significant	-0.885588	4.1223e-05	8.62281e-06	Not significant	-0.829095	9.4541e-05	2.80307e-05	Not significant	-0.0876648	0.810188	0.657219	Not significant	-0.407665	0.278681	0.0388949	Not significant
PA1515	alc	0.111555	0.648497	0.434398	Not significant	-0.476764	0.00263857	0.000851484	Not significant	-0.700763	4.19393e-06	9.92399e-07	Not significant	-0.0821257	0.747057	0.567239	Not significant	-0.230698	0.466271	0.106286	Not significant
PA1516	PA1516	0.161396	0.634934	0.419241	Not significant	-1.04031	1.81941e-06	2.97757e-07	Down	-0.762786	0.000433626	0.000146615	Not significant	-0.126618	0.718491	0.527988	Not significant	-0.31212	0.488101	0.119043	Not significant
PA1517	PA1517	0.581113	0.00165414	8.40837e-05	Not significant	-0.583623	0.000329913	8.39683e-05	Not significant	-0.789242	5.38044e-07	1.10639e-07	Not significant	0.319434	0.123882	0.030784	Not significant	-0.201765	0.57596	0.172502	Not significant
PA1518	PA1518	0.191283	0.556749	0.333497	Not significant	-0.274833	0.246491	0.1646	Not significant	-0.286113	0.214287	0.147197	Not significant	0.233174	0.455162	0.238948	Not significant	-0.179755	0.765169	0.363692	Not significant
PA1519	PA1519	0.133658	0.841708	0.709027	Not significant	0.0537937	0.914365	0.87987	Not significant	-0.433861	0.303122	0.22361	Not significant	0.347784	0.553229	0.33129	Not significant	-0.138294	0.907839	0.699207	Not significant
PA1520	ugmR	0.0198117	0.915893	0.83527	Not significant	-0.217388	0.0461551	0.0223494	Not significant	-0.272622	0.00914042	0.00415738	Not significant	0.0393185	0.826052	0.680037	Not significant	0.0481872	0.880172	0.612491	Not significant
PA1521	PA1521	0.0124569	0.963554	0.92652	Not significant	0.173837	0.280994	0.192854	Not significant	-0.112453	0.490609	0.399977	Not significant	0.151207	0.481907	0.263145	Not significant	0.268011	0.303206	0.0453251	Not significant
PA1522	PA1522	-0.281891	0.137868	0.0357245	Not significant	0.395393	0.00605243	0.00217399	Not significant	-0.0229751	0.89543	0.859304	Not significant	-0.0253374	0.923952	0.849585	Not significant	0.117043	0.768952	0.371129	Not significant
PA1523	xdhB	0.0534711	0.851599	0.723542	Not significant	0.207639	0.24504	0.163447	Not significant	0.169493	0.337106	0.253934	Not significant	0.145036	0.558409	0.338087	Not significant	-0.0263218	0.959462	0.861068	Not significant
PA1524	xdhA	0.401661	0.165249	0.046973	Not significant	-0.0851536	0.756244	0.672546	Not significant	0.289653	0.214012	0.14692	Not significant	0.213271	0.514394	0.294798	Not significant	-0.207345	0.720358	0.308124	Not significant
PA1525	alkB2	0.278203	0.472435	0.252067	Not significant	0.478163	0.0851132	0.0457675	Not significant	0.488007	0.0706744	0.0408574	Not significant	0.221081	0.58184	0.364947	Not significant	0.105402	0.897267	0.663239	Not significant
PA1526	PA1526	-0.201251	0.318126	0.130681	Not significant	-0.175729	0.272389	0.185404	Not significant	-0.252697	0.0943645	0.0567424	Not significant	-0.0130568	0.960978	0.92184	Not significant	-0.0635437	0.886958	0.632218	Not significant
PA1527	PA1527	-0.00223293	0.991726	0.982031	Not significant	-0.0209545	0.878291	0.832401	Not significant	-0.0873598	0.467368	0.377542	Not significant	-0.0511334	0.775078	0.606224	Not significant	0.175428	0.403234	0.0765888	Not significant
PA1528	zipA	0.0429245	0.838431	0.703444	Not significant	0.35243	0.00503137	0.00176624	Not significant	0.0394654	0.789125	0.725959	Not significant	0.057416	0.77821	0.610742	Not significant	0.0827996	0.819874	0.462467	Not significant
PA1529	lig	-0.0786295	0.59345	0.371458	Not significant	-0.541594	7.14346e-09	8.09744e-10	Not significant	-0.477716	2.89431e-07	5.73634e-08	Not significant	0.0421567	0.792753	0.631844	Not significant	-0.0731559	0.78938	0.405144	Not significant
PA1530	PA1530	0.120158	0.479601	0.258063	Not significant	-0.339667	0.00397457	0.00135302	Not significant	-0.136447	0.270422	0.194363	Not significant	0.136464	0.414139	0.2004	Not significant	-0.0613357	0.865766	0.56271	Not significant
PA1530.1	ffs	-0.179985	0.482021	0.260305	Not significant	0.0210031	0.925779	0.894233	Not significant	-0.163186	0.388024	0.301155	Not significant	-0.12293	0.652813	0.44284	Not significant	0.363658	0.199849	0.0213349	Not significant
PA1531	PA1531	0.348802	0.102633	0.0234679	Not significant	0.811392	4.65622e-07	6.77073e-08	Not significant	1.10499	1.43972e-12	1.57843e-13	Up	0.328582	0.132756	0.0338357	Not significant	-0.134329	0.777628	0.385854	Not significant
PA1532	dnaX	-0.0782389	0.667228	0.456755	Not significant	0.136151	0.283115	0.194842	Not significant	-0.0931176	0.465024	0.375247	Not significant	-0.0300994	0.883424	0.774678	Not significant	0.191094	0.381029	0.0689635	Not significant
PA1533	PA1533	0.159862	0.379094	0.17209	Not significant	-0.188471	0.173449	0.107284	Not significant	-0.121882	0.384287	0.297234	Not significant	0.169665	0.34468	0.147432	Not significant	-0.116793	0.730109	0.318372	Not significant
PA1534	recR	-0.150615	0.445231	0.225055	Not significant	0.0131315	0.941691	0.915505	Not significant	0.0520288	0.74354	0.674063	Not significant	-0.19175	0.307381	0.122876	Not significant	0.119963	0.740079	0.332813	Not significant
PA1535	PA1535	-0.048494	0.828072	0.68803	Not significant	-0.492886	0.000183306	4.42194e-05	Not significant	0.0524395	0.731792	0.660896	Not significant	-0.103033	0.609694	0.395232	Not significant	0.0323821	0.937503	0.787562	Not significant
PA1536	PA1536	0.239773	0.360384	0.157979	Not significant	0.640741	0.000483934	0.000128623	Not significant	0.567106	0.00178404	0.000685366	Not significant	0.210995	0.430234	0.216031	Not significant	0.017061	0.976376	0.919819	Not significant
PA1537	PA1537	0.282648	0.50851	0.284427	Not significant	0.083868	0.817317	0.74899	Not significant	-0.0464089	0.89543	0.859157	Not significant	0.283561	0.504521	0.284659	Not significant	-0.228368	0.778284	0.389323	Not significant
PA1538	PA1538	0.251326	0.470003	0.248737	Not significant	-0.167306	0.551267	0.441815	Not significant	-0.112921	0.67965	0.602127	Not significant	0.209931	0.557978	0.336729	Not significant	0.0944962	0.897411	0.663741	Not significant
PA1539	PA1539	-0.0987525	0.700726	0.49793	Not significant	-0.206915	0.230988	0.152151	Not significant	-0.0767384	0.672546	0.593687	Not significant	-0.226811	0.306319	0.121963	Not significant	-0.156381	0.693333	0.281036	Not significant
PA1540	PA1540	-0.531056	0.350593	0.150522	Not significant	-0.396233	0.362654	0.262837	Not significant	-0.766814	0.0568036	0.0318829	Not significant	-0.613826	0.273845	0.102922	Not significant	0.7643	0.224589	0.0255378	Not significant
PA1541	PA1541	0.31648	0.562402	0.339274	Not significant	-0.213811	0.623387	0.517502	Not significant	-0.477407	0.217041	0.14973	Not significant	-0.214536	0.724293	0.536639	Not significant	0.698153	0.241296	0.0291481	Not significant
PA1542	PA1542	0.0719926	0.818738	0.671969	Not significant	-0.453409	0.0185449	0.00768271	Not significant	-0.82109	6.39997e-06	1.56429e-06	Not significant	-0.285519	0.264606	0.0975284	Not significant	0.309189	0.374664	0.0663875	Not significant
PA1543	apt	-0.236689	0.251086	0.0908559	Not significant	-0.0431686	0.822485	0.757077	Not significant	-0.417543	0.00645237	0.00282734	Not significant	-0.499726	0.00519817	0.000375638	Not significant	0.218667	0.48421	0.117322	Not significant
PA1544	anr	-0.0132896	0.949346	0.903209	Not significant	0.0301889	0.84108	0.782147	Not significant	-0.459959	8.93127e-05	2.63579e-05	Not significant	-0.0916676	0.615003	0.401833	Not significant	0.0142776	0.970726	0.895997	Not significant
PA1545	PA1545	0.533357	0.000100941	2.87842e-06	Not significant	0.659215	4.112e-08	5.1054e-09	Not significant	0.156967	0.235402	0.164648	Not significant	0.447817	0.00170887	9.20112e-05	Not significant	0.340007	0.0577884	0.00277376	Not significant
PA1546	hemN	0.349048	0.472216	0.251285	Not significant	-2.7092	1.149e-15	6.08488e-17	Down	-1.4187	1.7832e-05	4.66803e-06	Down	0.864876	0.0330101	0.00472408	Not significant	-1.42444	0.000361702	4.29225e-06	Down
PA1547	PA1547	-0.0215769	0.954341	0.911745	Not significant	-0.127532	0.613162	0.505624	Not significant	0.445897	0.0349343	0.0183272	Not significant	-0.100963	0.775319	0.607089	Not significant	0.132654	0.830412	0.489775	Not significant
PA1548	PA1548	0.561083	0.00107693	4.71132e-05	Not significant	-0.181209	0.278594	0.190367	Not significant	0.219933	0.161353	0.105282	Not significant	0.245703	0.234272	0.0800822	Not significant	0.202733	0.531401	0.141933	Not significant
PA1549	copA2	0.60157	6.95452e-05	1.92155e-06	Not significant	-0.0917047	0.575235	0.466627	Not significant	0.208471	0.151128	0.0974676	Not significant	0.171898	0.380101	0.17358	Not significant	0.179766	0.548138	0.15376	Not significant
PA1550	PA1550	0.892615	9.70112e-10	7.38838e-12	Not significant	-1.49624	1.23592e-27	2.75815e-29	Down	-0.668368	1.31354e-06	2.88486e-07	Not significant	0.246983	0.18877	0.0571629	Not significant	-0.419166	0.0335277	0.00127697	Not significant
PA1551	PA1551	0.991657	6.79929e-11	4.09451e-13	Not significant	-1.52884	1.25478e-26	3.04471e-28	Down	-0.822668	1.00156e-08	1.64621e-09	Not significant	0.534399	0.00157463	8.39467e-05	Not significant	-0.409052	0.0550296	0.00259261	Not significant
PA1552	ccoP1	0.446853	0.000848652	3.42707e-05	Not significant	-0.280818	0.0215172	0.00914269	Not significant	-0.974091	4.58655e-18	3.13569e-19	Not significant	0.0250675	0.905798	0.815903	Not significant	-0.0903532	0.786538	0.401337	Not significant
PA1552.1	ccoQ1	0.363982	0.280461	0.107644	Not significant	-1.06386	1.69556e-05	3.25839e-06	Down	-1.16974	1.48075e-06	3.27044e-07	Down	-0.0118492	0.979987	0.958191	Not significant	-0.268366	0.654932	0.235352	Not significant
PA1553	ccoO1	0.262843	0.0849366	0.0175042	Not significant	-0.691833	4.33379e-09	4.74368e-10	Not significant	-1.11444	4.569e-22	2.34681e-23	Down	-0.100528	0.58057	0.363396	Not significant	-0.283568	0.130346	0.0103889	Not significant
PA1554	ccoN1	0.15948	0.478204	0.256684	Not significant	-0.706454	3.38251e-06	5.7094e-07	Not significant	-1.21692	1.8001e-16	1.42197e-17	Down	-0.213897	0.3155	0.128301	Not significant	-0.16956	0.647765	0.22785	Not significant
PA1555	ccoP2	0.758276	0.089759	0.0192046	Not significant	-3.17726	2.69469e-18	1.15023e-19	Down	-3.53588	5.58825e-22	2.90003e-23	Down	0.971015	0.022219	0.00280984	Not significant	-0.869732	0.106195	0.00734413	Not significant
PA1555.1	ccoQ2	0.844396	0.0857393	0.017779	Not significant	-2.89597	3.8552e-13	2.69031e-14	Down	-3.37058	5.52573e-17	4.13011e-18	Down	1.15181	0.0125125	0.00130754	Up	-0.747306	0.269365	0.0357382	Not significant
PA1556	ccoO2	0.726818	0.0861542	0.0178992	Not significant	-3.26846	3.1817e-21	1.11016e-22	Down	-3.45528	1.95814e-23	9.15603e-25	Down	0.956537	0.0168737	0.00190674	Not significant	-1.0998	0.013568	0.000372483	Down
PA1557	ccoN2	0.717009	0.02951	0.0039148	Not significant	-3.62925	5.75323e-38	6.41965e-40	Down	-2.80402	7.39713e-25	3.06576e-26	Down	0.916873	0.00362957	0.000235593	Not significant	-1.33536	1.61047e-05	1.10858e-07	Down
PA1558	PA1558	-0.502783	0.0132974	0.00128397	Not significant	0.546281	0.000928787	0.000264193	Not significant	0.453692	0.00557227	0.00240715	Not significant	-0.472925	0.0210196	0.00259488	Not significant	0.0900068	0.859015	0.553012	Not significant
PA1561	aer	0.339468	0.147006	0.0393682	Not significant	-1.80797	6.61242e-25	1.82702e-26	Down	-1.29628	9.59725e-14	9.38307e-15	Down	0.478454	0.027634	0.00372467	Not significant	-0.755005	0.000407056	5.11884e-06	Not significant
PA1562	acnA	0.551748	0.00161242	8.16776e-05	Not significant	1.15335	5.49831e-15	3.09682e-16	Up	0.767012	2.30382e-07	4.50482e-08	Not significant	0.742068	7.91651e-06	1.24791e-07	Not significant	0.108874	0.802933	0.435813	Not significant
PA1563	PA1563	-0.0836073	0.771703	0.597683	Not significant	-0.0579555	0.787981	0.714011	Not significant	-0.339085	0.0574221	0.0322605	Not significant	0.0119854	0.96865	0.939704	Not significant	0.0105045	0.986929	0.947074	Not significant
PA1564	PA1564	0.213164	0.208119	0.0659167	Not significant	-0.190789	0.162543	0.0988618	Not significant	-0.236089	0.0702696	0.0405861	Not significant	0.137962	0.451638	0.235738	Not significant	0.139267	0.647765	0.227893	Not significant
PA1565	pauB2	-0.0340726	0.934443	0.874696	Not significant	0.624298	0.0083425	0.00309999	Not significant	0.0957643	0.724251	0.65062	Not significant	0.0687901	0.867912	0.750777	Not significant	-0.212142	0.735087	0.324642	Not significant
PA1566	pauA3	-0.545661	0.0508489	0.0083127	Not significant	0.794127	0.000171347	4.11524e-05	Not significant	0.0509877	0.845218	0.793852	Not significant	-0.76672	0.0042869	0.000291564	Not significant	-0.0299561	0.964883	0.880289	Not significant
PA1567	PA1567	-0.0133049	0.971899	0.943668	Not significant	0.348502	0.0920521	0.0502977	Not significant	-0.108603	0.632835	0.546668	Not significant	0.0613022	0.865216	0.746298	Not significant	-0.178663	0.743107	0.338386	Not significant
PA1568	PA1568	-0.260306	0.697793	0.495228	Not significant	-0.428365	0.349265	0.250659	Not significant	-1.2813	0.00232609	0.000917912	Down	-0.416433	0.505184	0.285341	Not significant	-0.769258	0.309714	0.0468498	Not significant
PA1569	PA1569	0.139417	0.789317	0.625822	Not significant	-0.0220759	0.956517	0.937373	Not significant	-0.598716	0.0630903	0.0358473	Not significant	0.315831	0.487112	0.268835	Not significant	-0.0745238	0.939723	0.793717	Not significant
PA1570	PA1570	-0.0717706	0.785809	0.619639	Not significant	-0.153903	0.386703	0.28465	Not significant	-0.164444	0.335569	0.252479	Not significant	0.0489451	0.856965	0.735084	Not significant	-0.0922847	0.846178	0.522138	Not significant
PA1571	PA1571	0.577462	0.109245	0.0256081	Not significant	0.820393	0.00426493	0.00146546	Not significant	0.574306	0.0466379	0.0255208	Not significant	0.41248	0.289228	0.11175	Not significant	0.345557	0.589227	0.180638	Not significant
PA1572	PA1572	0.14963	0.558675	0.335047	Not significant	0.575614	0.000731357	0.000203371	Not significant	0.596865	0.00035355	0.000116848	Not significant	0.144646	0.570083	0.351884	Not significant	0.0487989	0.92614	0.752919	Not significant
PA1573	PA1573	-0.210357	0.342295	0.145321	Not significant	0.279299	0.0860819	0.0464257	Not significant	0.556604	0.000208353	6.57607e-05	Not significant	-0.138551	0.558604	0.338863	Not significant	0.00393878	0.997221	0.977894	Not significant
PA1574	PA1574	0.137765	0.604002	0.38144	Not significant	-0.266319	0.151388	0.0905215	Not significant	-0.420521	0.0157518	0.00756344	Not significant	-0.104957	0.702949	0.505859	Not significant	-0.14406	0.762482	0.360038	Not significant
PA1575	PA1575	0.645367	0.0039986	0.00024646	Not significant	0.605257	0.00165476	0.000503033	Not significant	0.751914	5.05069e-05	1.42503e-05	Not significant	0.657293	0.00319367	0.000197978	Not significant	0.286108	0.464253	0.104067	Not significant
PA1576	PA1576	0.205582	0.440513	0.220589	Not significant	0.916563	3.07661e-07	4.37569e-08	Not significant	0.924741	1.71161e-07	3.27103e-08	Not significant	0.186614	0.485379	0.267135	Not significant	0.0791457	0.88845	0.63655	Not significant
PA1577	PA1577	-0.649347	0.0163	0.00168024	Not significant	-0.615479	0.0072109	0.00263863	Not significant	-1.20552	3.49932e-08	6.1235e-09	Down	-0.581317	0.0341637	0.00497389	Not significant	-0.0516484	0.940993	0.79957	Not significant
PA1578	PA1578	-0.0463257	0.926144	0.85345	Not significant	1.16747	1.01159e-05	1.85082e-06	Up	1.38804	8.03086e-08	1.46507e-08	Up	0.0896075	0.848918	0.721265	Not significant	0.287229	0.662661	0.244934	Not significant
PA1578a	PA1578a	-0.909833	0.00706062	0.000526348	Not significant	-0.15303	0.65421	0.550389	Not significant	-1.18937	2.01921e-05	5.34308e-06	Down	-0.68706	0.0502515	0.00860148	Not significant	0.260484	0.720993	0.309231	Not significant
PA1579	PA1579	0.107854	0.560372	0.336759	Not significant	0.2776	0.0297464	0.0132622	Not significant	0.0548993	0.699534	0.624079	Not significant	0.0571028	0.778407	0.611306	Not significant	-0.0659903	0.862009	0.556504	Not significant
PA1580	gltA	0.273578	0.173874	0.05069	Not significant	-0.134221	0.445927	0.337425	Not significant	0.189117	0.249126	0.176541	Not significant	0.00565912	0.985274	0.967736	Not significant	0.0429266	0.928814	0.758965	Not significant
PA1581	sdhC	-0.32126	0.0554026	0.00933865	Not significant	-0.617079	3.72861e-06	6.35964e-07	Not significant	-1.11021	9.07314e-18	6.34766e-19	Down	-0.310464	0.0639988	0.012004	Not significant	-0.190056	0.495284	0.123777	Not significant
PA1582	sdhD	-0.131175	0.567207	0.344182	Not significant	-0.898307	1.24534e-09	1.29695e-10	Not significant	-1.11682	1.90017e-14	1.75007e-15	Down	-0.226691	0.272904	0.102266	Not significant	-0.129671	0.752393	0.349677	Not significant
PA1583	sdhA	0.130522	0.394947	0.184183	Not significant	-0.651215	4.19813e-10	4.14162e-11	Not significant	-0.923069	1.95912e-19	1.22142e-20	Not significant	0.0101755	0.9593	0.917533	Not significant	-0.14193	0.540473	0.148735	Not significant
PA1584	sdhB	0.18668	0.142535	0.0376042	Not significant	-0.317249	0.00139458	0.00041373	Not significant	-0.788902	3.30286e-17	2.42771e-18	Not significant	0.0427975	0.793646	0.633539	Not significant	-0.0576931	0.84568	0.520374	Not significant
PA1585	sucA	0.265898	0.0514236	0.00848863	Not significant	-0.198413	0.0908101	0.0494582	Not significant	-0.374197	0.000617065	0.000214323	Not significant	0.151661	0.323429	0.133129	Not significant	-0.210295	0.273127	0.0373324	Not significant
PA1586	sucB	0.267392	0.0577537	0.00998435	Not significant	-0.40879	0.000327269	8.32152e-05	Not significant	-0.45963	3.54316e-05	9.75215e-06	Not significant	0.136235	0.400169	0.189099	Not significant	-0.315314	0.0528932	0.00238891	Not significant
PA1587	lpd	0.219007	0.134466	0.0343905	Not significant	-0.34088	0.00305422	0.00100022	Not significant	-0.335655	0.00293382	0.0011941	Not significant	0.143023	0.372307	0.16703	Not significant	-0.266016	0.128881	0.0102037	Not significant
PA1588	sucC	0.0684001	0.687546	0.484145	Not significant	-0.411673	0.000113764	2.62144e-05	Not significant	-0.641349	4.53064e-10	6.40357e-11	Not significant	0.123395	0.420885	0.206939	Not significant	-0.178129	0.380769	0.0685196	Not significant
PA1589	sucD	0.0507406	0.810795	0.657654	Not significant	-0.69038	1.63517e-08	1.95781e-09	Not significant	-0.696607	8.62228e-09	1.40345e-09	Not significant	0.0577507	0.779986	0.614005	Not significant	-0.277652	0.165165	0.0153873	Not significant
PA1590	braB	-0.230483	0.228327	0.0772009	Not significant	0.0371789	0.835939	0.774791	Not significant	0.0119325	0.944022	0.9268	Not significant	-0.462268	0.00552762	0.000413152	Not significant	0.111363	0.780845	0.391806	Not significant
PA1591	PA1591	-0.657381	0.0215158	0.00244944	Not significant	1.67139	4.11624e-13	2.88706e-14	Up	-1.35335	4.50812e-09	7.04244e-10	Down	-0.814101	0.00306726	0.000186882	Not significant	0.0729952	0.920456	0.734349	Not significant
PA1592	PA1592	0.0775456	0.883908	0.775895	Not significant	0.818792	0.00755597	0.0027823	Not significant	-0.169216	0.621149	0.534236	Not significant	0.262726	0.556772	0.335089	Not significant	0.219214	0.794706	0.420871	Not significant
PA1593	PA1593	-0.391443	0.0622162	0.0110746	Not significant	0.0992294	0.622441	0.515724	Not significant	-0.541147	0.00114073	0.000420653	Not significant	-0.300389	0.175005	0.0512678	Not significant	-0.0734024	0.886431	0.631617	Not significant
PA1594	PA1594	-0.29216	0.19838	0.0618049	Not significant	-0.133958	0.498033	0.387506	Not significant	-0.354637	0.041176	0.0222071	Not significant	-0.352787	0.105611	0.024635	Not significant	-0.105461	0.83448	0.497289	Not significant
PA1595	PA1595	-0.187719	0.472216	0.251317	Not significant	0.651714	0.000244992	6.09658e-05	Not significant	0.113813	0.572596	0.483045	Not significant	-0.316975	0.180944	0.0536443	Not significant	0.183402	0.677139	0.259688	Not significant
PA1596	htpG	0.441006	0.0037869	0.000228046	Not significant	-0.902002	9.20881e-13	6.75247e-14	Not significant	-0.233984	0.0848048	0.050198	Not significant	0.170482	0.352553	0.153547	Not significant	-0.106267	0.770572	0.373606	Not significant
PA1597	PA1597	0.30582	0.208571	0.0661926	Not significant	-0.304738	0.118362	0.0671052	Not significant	0.86432	1.08108e-06	2.33794e-07	Not significant	0.122637	0.667955	0.461365	Not significant	-0.00613866	0.995064	0.970558	Not significant
PA1598	PA1598	-0.554949	0.107718	0.0251099	Not significant	0.470638	0.0821735	0.0438375	Not significant	0.340626	0.209903	0.14369	Not significant	-0.144322	0.740198	0.555083	Not significant	-0.537172	0.233434	0.0275771	Not significant
PA1599	PA1599	-0.573156	0.0337962	0.00467497	Not significant	0.340289	0.14657	0.086992	Not significant	0.100727	0.689025	0.612508	Not significant	0.154457	0.651998	0.441132	Not significant	0.0985048	0.883216	0.6217	Not significant
PA1600	PA1600	-0.144883	0.499508	0.275765	Not significant	0.254581	0.0907682	0.0494193	Not significant	-0.0278218	0.872477	0.830136	Not significant	-0.198262	0.332479	0.138739	Not significant	-0.00227185	0.997221	0.986177	Not significant
PA1601	PA1601	-0.069725	0.791104	0.628708	Not significant	0.224168	0.187354	0.117934	Not significant	-0.239837	0.147504	0.0948094	Not significant	-0.157592	0.494529	0.275731	Not significant	0.0601597	0.899327	0.675468	Not significant
PA1602	PA1602	0.0140316	0.964154	0.927268	Not significant	0.243543	0.172228	0.106308	Not significant	-0.48386	0.00365843	0.00151884	Not significant	-0.0903209	0.743631	0.560291	Not significant	-0.12099	0.797901	0.429056	Not significant
PA1603	PA1603	0.423567	0.0451261	0.00691733	Not significant	-0.00158487	0.994349	0.991884	Not significant	0.379057	0.0269979	0.0137138	Not significant	0.390575	0.0687713	0.0132886	Not significant	0.280308	0.3897	0.0724045	Not significant
PA1604	PA1604	1.30618	3.31172e-06	5.63099e-08	Up	-0.0921242	0.776919	0.698164	Not significant	0.517486	0.0527048	0.0292929	Not significant	1.35225	1.59152e-06	1.97319e-08	Up	-0.13398	0.868484	0.573451	Not significant
PA1605	PA1605	-0.0787442	0.840788	0.707209	Not significant	1.09334	7.30391e-07	1.10995e-07	Up	0.451564	0.050541	0.0278665	Not significant	0.342729	0.270214	0.10035	Not significant	0.283089	0.573933	0.171489	Not significant
PA1606	PA1606	-0.0678984	0.816655	0.667094	Not significant	0.240899	0.169541	0.104199	Not significant	0.580357	0.000195025	6.10772e-05	Not significant	-0.0829661	0.773948	0.60413	Not significant	-0.170326	0.689619	0.27321	Not significant
PA1607	bosR	0.184939	0.472413	0.251773	Not significant	-0.509371	0.00469484	0.00163313	Not significant	-0.401161	0.0256012	0.0129366	Not significant	0.091481	0.750474	0.571163	Not significant	-0.28539	0.404622	0.0773268	Not significant
PA1608	PA1608	0.136373	0.433888	0.215516	Not significant	0.0771971	0.589504	0.481752	Not significant	-0.80549	3.17465e-12	3.60424e-13	Not significant	-0.0291999	0.893504	0.79136	Not significant	-0.126544	0.666601	0.2503	Not significant
PA1609	fabB	0.244988	0.0514455	0.00850135	Not significant	1.21725	3.60108e-36	4.40089e-38	Up	-0.667371	7.78204e-12	9.26237e-13	Not significant	0.124266	0.389561	0.181809	Not significant	-0.0743305	0.796872	0.424389	Not significant
PA1610	fabA	-0.031158	0.91773	0.838029	Not significant	0.826617	4.83766e-07	7.06027e-08	Not significant	-0.942996	5.45925e-09	8.61528e-10	Not significant	-0.0703108	0.800457	0.644647	Not significant	-0.12154	0.796872	0.425246	Not significant
PA1611	PA1611	0.161387	0.300258	0.11971	Not significant	1.53417	2.11007e-46	1.49491e-48	Up	0.445096	5.5924e-05	1.59472e-05	Not significant	0.180786	0.237106	0.0817232	Not significant	0.128698	0.631497	0.213631	Not significant
PA1612	PA1612	0.149596	0.52919	0.307241	Not significant	1.80741	2.5303e-33	3.71971e-35	Up	0.543807	0.000474877	0.000161236	Not significant	0.129874	0.592617	0.377235	Not significant	0.369423	0.134842	0.0109622	Not significant
PA1613	PA1613	-0.0880588	0.58806	0.364151	Not significant	0.310116	0.0038734	0.00131514	Not significant	0.170692	0.12279	0.0767275	Not significant	0.12227	0.421341	0.207452	Not significant	0.13375	0.570809	0.166584	Not significant
PA1614	gpsA	-0.0340325	0.859439	0.737206	Not significant	-0.0715277	0.587837	0.479973	Not significant	-0.22711	0.0457659	0.0249662	Not significant	-0.130159	0.413755	0.199843	Not significant	-0.00592943	0.989197	0.953334	Not significant
PA1615	PA1615	0.115913	0.463449	0.241481	Not significant	-0.0923034	0.457988	0.348642	Not significant	0.127807	0.26861	0.192633	Not significant	0.133854	0.384166	0.177042	Not significant	0.0392567	0.904433	0.690738	Not significant
PA1616	PA1616	0.0723316	0.71566	0.51775	Not significant	0.257055	0.0432276	0.0207104	Not significant	0.232883	0.0631584	0.0358971	Not significant	0.0803607	0.676315	0.473157	Not significant	0.170479	0.500657	0.126007	Not significant
PA1617	PA1617	0.306285	0.131638	0.0334108	Not significant	-0.19512	0.25953	0.174767	Not significant	0.819309	6.06191e-08	1.09406e-08	Not significant	0.434606	0.0209453	0.00256715	Not significant	0.117267	0.792398	0.414572	Not significant
PA1618	PA1618	0.293935	0.0991592	0.0221811	Not significant	0.819961	1.07612e-09	1.11555e-10	Not significant	1.21848	1.94104e-20	1.09325e-21	Up	0.328651	0.0586706	0.0107552	Not significant	0.151208	0.656394	0.237867	Not significant
PA1619	PA1619	0.0404095	0.892674	0.793542	Not significant	0.386899	0.0244969	0.0106127	Not significant	0.703942	1.19836e-05	3.05003e-06	Not significant	-0.0693963	0.808526	0.655728	Not significant	0.254407	0.445561	0.0954552	Not significant
PA1620	PA1620	-0.52996	0.234297	0.0810867	Not significant	0.0993094	0.797345	0.724474	Not significant	0.17552	0.616664	0.529211	Not significant	-0.934189	0.0258461	0.00341502	Not significant	0.343386	0.644445	0.224911	Not significant
PA1621	PA1621	0.378722	0.0582189	0.0101569	Not significant	0.320499	0.0568505	0.0285259	Not significant	0.523937	0.000934611	0.000336367	Not significant	0.389921	0.0485483	0.00826336	Not significant	0.0950854	0.844815	0.518171	Not significant
PA1622	PA1622	0.0704024	0.817363	0.668975	Not significant	0.151193	0.463365	0.353638	Not significant	0.502976	0.00462481	0.00196428	Not significant	0.13218	0.63595	0.422994	Not significant	-0.00444484	0.997221	0.978382	Not significant
PA1623	PA1623	0.419854	0.0917368	0.0198768	Not significant	-0.0973703	0.687858	0.588565	Not significant	1.11274	5.78352e-09	9.16799e-10	Up	0.441016	0.0728604	0.0144921	Not significant	-0.116619	0.844183	0.517335	Not significant
PA1624	PA1624	0.17435	0.310537	0.126164	Not significant	0.510254	3.3019e-05	6.74298e-06	Not significant	1.48763	8.86507e-37	1.77427e-38	Up	0.224434	0.170919	0.0492838	Not significant	0.141905	0.629719	0.211947	Not significant
PA1625	PA1625	-0.299917	0.159189	0.0443047	Not significant	0.23053	0.181621	0.113489	Not significant	0.442858	0.00529619	0.00227757	Not significant	-0.383617	0.0585452	0.0106818	Not significant	0.1466	0.729348	0.317265	Not significant
PA1626	PA1626	-0.244117	0.183713	0.0553936	Not significant	-0.106634	0.506738	0.396433	Not significant	0.111724	0.461815	0.371922	Not significant	-0.277639	0.122175	0.0300786	Not significant	0.0563538	0.894986	0.654696	Not significant
PA1627	PA1627	-0.296244	0.161875	0.0454144	Not significant	0.281026	0.0978782	0.0539492	Not significant	-0.132075	0.455387	0.365591	Not significant	-0.0838511	0.749843	0.57055	Not significant	0.238521	0.463428	0.102929	Not significant
PA1628	PA1628	-0.0829871	0.704291	0.502702	Not significant	0.0945619	0.546174	0.436281	Not significant	0.169271	0.232053	0.161812	Not significant	0.0383911	0.871832	0.756747	Not significant	0.209376	0.426761	0.0861685	Not significant
PA1629	PA1629	-0.0743581	0.788332	0.624264	Not significant	-0.358835	0.0369676	0.0171677	Not significant	-0.273595	0.109773	0.0673298	Not significant	0.0846952	0.754566	0.576878	Not significant	-0.0991333	0.841343	0.510546	Not significant
PA1630	PA1630	0.0832553	0.68073	0.473714	Not significant	-0.356399	0.00591568	0.00212068	Not significant	-0.393203	0.00177579	0.000681884	Not significant	-0.0172071	0.943636	0.882779	Not significant	-0.0762101	0.841441	0.51104	Not significant
PA1631	PA1631	-0.0289202	0.914336	0.830449	Not significant	-0.465552	0.00177905	0.000548412	Not significant	-0.245219	0.108589	0.0664495	Not significant	0.0327966	0.901798	0.80852	Not significant	0.0535974	0.904247	0.689276	Not significant
PA1632	kdpF	-1.39208	0.00144899	7.0063e-05	Down	-1.8662	8.47512e-07	1.30594e-07	Down	-2.43406	1.08303e-10	1.4214e-11	Down	0.375431	0.481277	0.262205	Not significant	-0.57988	0.426307	0.0859259	Not significant
PA1633	kdpA	-1.6966	9.82917e-22	1.74091e-24	Down	-1.76946	5.83914e-25	1.59268e-26	Down	-2.55921	8.44787e-49	1.13716e-50	Down	0.0540252	0.858699	0.736951	Not significant	-0.649473	0.00299533	5.83575e-05	Not significant
PA1634	kdpB	-1.68272	6.80308e-21	1.32543e-23	Down	-1.34636	8.47834e-15	4.89539e-16	Down	-2.47605	6.5618e-45	9.76251e-47	Down	0.0651799	0.830827	0.689119	Not significant	-0.567879	0.0170384	0.000513622	Not significant
PA1635	kdpC	-2.11281	1.01099e-26	7.16253e-30	Down	-1.44639	6.21886e-15	3.53569e-16	Down	-2.40121	4.62859e-37	9.09978e-39	Down	-0.254265	0.338565	0.142835	Not significant	-0.70469	0.00278214	5.1642e-05	Not significant
PA1636	kdpD	-1.04924	1.61588e-10	1.03032e-12	Down	-0.369514	0.0248242	0.010788	Not significant	-0.835444	5.66875e-08	1.01708e-08	Not significant	-0.252985	0.236923	0.0816181	Not significant	-0.139442	0.741429	0.335708	Not significant
PA1637	kdpE	-0.271787	0.310387	0.126002	Not significant	0.0404185	0.868075	0.818414	Not significant	-0.207818	0.319549	0.238216	Not significant	-0.0350798	0.921526	0.843181	Not significant	-0.0915798	0.879308	0.604228	Not significant
PA1638	PA1638	-0.590096	0.000757803	2.89914e-05	Not significant	-0.592085	0.00010486	2.39957e-05	Not significant	-0.518197	0.000597491	0.000207207	Not significant	-0.559794	0.00146242	7.51154e-05	Not significant	-0.0614803	0.896468	0.659252	Not significant
PA1639	PA1639	-0.539519	0.000418982	1.45449e-05	Not significant	-0.104253	0.506738	0.396422	Not significant	-0.183925	0.198155	0.13428	Not significant	-0.361198	0.0272307	0.0036462	Not significant	-0.0759695	0.853721	0.537333	Not significant
PA1640	PA1640	0.251514	0.117398	0.0282162	Not significant	0.173296	0.202739	0.129378	Not significant	0.443835	0.000313826	0.000102052	Not significant	0.330912	0.0286996	0.003921	Not significant	-0.0575716	0.880172	0.61531	Not significant
PA1641	PA1641	0.243525	0.44734	0.226839	Not significant	1.15996	4.90671e-08	6.15294e-09	Up	0.76745	0.000344004	0.000113267	Not significant	0.242362	0.44703	0.230562	Not significant	0.17969	0.768309	0.370375	Not significant
PA1642	selD	0.220046	0.106087	0.0246525	Not significant	-0.0442355	0.739335	0.650814	Not significant	0.152967	0.177055	0.117127	Not significant	0.0535885	0.759715	0.584789	Not significant	-0.0658428	0.838073	0.501187	Not significant
PA1643	PA1643	0.19357	0.200183	0.0625084	Not significant	-0.188506	0.121506	0.0693181	Not significant	0.250148	0.0303311	0.0156013	Not significant	-0.0721567	0.688544	0.488884	Not significant	-0.0472365	0.891177	0.649194	Not significant
PA1643a	PA1643a	0.394414	0.215057	0.0695851	Not significant	1.26917	2.80763e-08	3.42127e-09	Up	1.23071	5.07533e-08	9.01622e-09	Up	0.692795	0.0132041	0.00141256	Not significant	0.110181	0.880172	0.61178	Not significant
PA1644	PA1644	0.233236	0.255596	0.0933471	Not significant	0.0399024	0.834833	0.77347	Not significant	0.163196	0.319712	0.238454	Not significant	-0.0488768	0.85132	0.725868	Not significant	0.220028	0.476332	0.112798	Not significant
PA1645	PA1645	-0.0262179	0.946677	0.89822	Not significant	0.343063	0.148942	0.0886451	Not significant	0.313068	0.180518	0.119912	Not significant	0.03291	0.937286	0.872708	Not significant	0.0408263	0.952168	0.840934	Not significant
PA1646	PA1646	-0.254218	0.37014	0.164944	Not significant	0.264212	0.217672	0.141568	Not significant	0.259356	0.215532	0.148383	Not significant	-0.411625	0.108822	0.0257888	Not significant	0.246982	0.573933	0.171349	Not significant
PA1647	PA1647	0.450267	0.226894	0.0764352	Not significant	-1.10151	8.2663e-05	1.84916e-05	Down	-0.375373	0.204468	0.139391	Not significant	0.878752	0.00699194	0.000579565	Not significant	-0.845915	0.0279472	0.000955332	Not significant
PA1648	PA1648	0.346081	0.204516	0.064441	Not significant	0.150459	0.527313	0.417872	Not significant	0.940073	1.63212e-06	3.62502e-07	Not significant	0.443021	0.0851783	0.018134	Not significant	-0.354519	0.356039	0.060415	Not significant
PA1649	PA1649	0.307701	0.212714	0.0682778	Not significant	0.350548	0.0664376	0.0342072	Not significant	0.87708	4.10063e-07	8.33055e-08	Not significant	0.190235	0.48297	0.264703	Not significant	-0.10878	0.845934	0.52098	Not significant
PA1650	PA1650	0.0834854	0.834209	0.697391	Not significant	0.65015	0.00540377	0.00191611	Not significant	1.57477	5.79743e-13	6.05825e-14	Up	0.211007	0.548365	0.325848	Not significant	-0.0219369	0.976376	0.91813	Not significant
PA1651	PA1651	0.188807	0.235404	0.0815534	Not significant	0.0114863	0.941615	0.915265	Not significant	-0.112802	0.382597	0.295723	Not significant	0.0989902	0.579628	0.362349	Not significant	-0.0136218	0.972787	0.899873	Not significant
PA1652	PA1652	-0.133625	0.629306	0.41169	Not significant	0.04443	0.839898	0.780394	Not significant	1.46076	3.67521e-19	2.31084e-20	Up	0.0388957	0.903374	0.811052	Not significant	0.0707116	0.896468	0.659158	Not significant
PA1653	PA1653	0.302316	0.264326	0.0980336	Not significant	0.205327	0.356397	0.257292	Not significant	0.0792874	0.731792	0.661074	Not significant	0.293793	0.284112	0.108995	Not significant	0.0592831	0.923917	0.745213	Not significant
PA1654	PA1654	0.576117	5.34331e-05	1.39119e-06	Not significant	0.402253	0.00229941	0.000731447	Not significant	0.499192	9.43253e-05	2.79501e-05	Not significant	0.553588	0.000137594	3.53368e-06	Not significant	0.113901	0.743108	0.338675	Not significant
PA1655	PA1655	0.423973	0.0582083	0.010144	Not significant	0.266915	0.170492	0.10492	Not significant	0.701989	7.3105e-05	2.1209e-05	Not significant	0.514076	0.0164477	0.00184403	Not significant	-0.018179	0.975515	0.912105	Not significant
PA1656	hsiA2	-0.217953	0.363175	0.160002	Not significant	0.338351	0.057336	0.0288508	Not significant	-0.61694	0.000226609	7.20845e-05	Not significant	0.331348	0.129684	0.0325878	Not significant	-0.108414	0.8272	0.48397	Not significant
PA1657	hsiB2	-0.336327	0.319172	0.131359	Not significant	0.982318	5.27793e-05	1.13112e-05	Not significant	-0.641774	0.00888117	0.00402985	Not significant	0.57049	0.0579268	0.0104661	Not significant	-0.122915	0.87054	0.58036	Not significant
PA1658	hsiC2	-0.290644	0.320995	0.132526	Not significant	0.395833	0.0765491	0.0403354	Not significant	-0.682961	0.00115011	0.000424927	Not significant	0.353999	0.209894	0.0668421	Not significant	-0.159442	0.791336	0.408677	Not significant
PA1659	hsiF2	-0.450444	0.0849366	0.0175259	Not significant	0.656136	0.00147088	0.000439754	Not significant	-0.344293	0.107822	0.0659421	Not significant	0.424894	0.102549	0.0236303	Not significant	0.114561	0.855136	0.540556	Not significant
PA1660	hsiG2	-0.633923	0.0018566	9.78548e-05	Not significant	0.898707	1.92821e-07	2.6331e-08	Not significant	-0.341872	0.0598794	0.0338107	Not significant	0.146938	0.579698	0.362542	Not significant	0.275786	0.428254	0.0866216	Not significant
PA1661	hsiH2	-0.820575	0.000213782	6.62627e-06	Not significant	0.142536	0.531814	0.422162	Not significant	-0.467211	0.018211	0.00886035	Not significant	-0.0583184	0.864514	0.745081	Not significant	-0.171935	0.741429	0.335797	Not significant
PA1662	clpV2	-0.566481	0.0160522	0.00164332	Not significant	0.736672	0.000162019	3.86537e-05	Not significant	-0.369377	0.0674913	0.0387782	Not significant	0.0710097	0.832597	0.691495	Not significant	0.0055082	0.996715	0.975399	Not significant
PA1663	sfa2	-0.719571	0.000159631	4.69337e-06	Not significant	0.820807	6.08849e-07	9.07826e-08	Not significant	-0.247795	0.163854	0.10706	Not significant	0.122701	0.639365	0.427942	Not significant	0.411863	0.10622	0.00737484	Not significant
PA1664	orfX	-0.714651	0.175188	0.0515698	Not significant	0.527738	0.214411	0.138962	Not significant	-0.159414	0.727839	0.655255	Not significant	0.404114	0.480567	0.260882	Not significant	0.415396	0.662661	0.245175	Not significant
PA1665	fha2	-0.417637	0.0379423	0.0054837	Not significant	1.18856	2.06223e-14	1.24187e-15	Up	0.124616	0.489349	0.39869	Not significant	0.29269	0.171173	0.0494782	Not significant	0.785089	1.66558e-05	1.18e-07	Not significant
PA1666	lip2	-0.547745	0.0541654	0.00904676	Not significant	0.64331	0.00524556	0.00185258	Not significant	-0.213924	0.387924	0.30094	Not significant	0.0904461	0.814903	0.663786	Not significant	0.470102	0.21043	0.0230615	Not significant
PA1667	hsiJ2	-0.499488	0.0117191	0.00107726	Not significant	0.684634	2.67919e-05	5.35744e-06	Not significant	-0.0618903	0.749462	0.680569	Not significant	0.203935	0.384986	0.177905	Not significant	0.44949	0.0581926	0.00283629	Not significant
PA1668	dotU2	-0.609242	0.003699	0.000222097	Not significant	0.988529	5.95123e-09	6.67221e-10	Not significant	-0.243939	0.191716	0.129067	Not significant	0.219657	0.382504	0.175331	Not significant	0.519194	0.0323241	0.00121349	Not significant
PA1669	icmF2	-0.31315	0.0689647	0.01285	Not significant	0.93627	1.0333e-12	7.68659e-14	Not significant	-0.199033	0.168618	0.110829	Not significant	0.215321	0.24409	0.0858565	Not significant	0.0879207	0.826241	0.481787	Not significant
PA1670	stp1	-0.470219	0.119242	0.028765	Not significant	0.832339	0.000278271	6.99373e-05	Not significant	-0.179704	0.482622	0.39244	Not significant	-0.0985763	0.800457	0.644381	Not significant	-0.199038	0.750077	0.347804	Not significant
PA1671	stk1	-0.577028	0.0554026	0.0093417	Not significant	1.21346	8.4449e-08	1.10086e-08	Up	0.0491671	0.863621	0.817426	Not significant	0.112823	0.773948	0.603936	Not significant	0.0918719	0.898582	0.669256	Not significant
PA1672	PA1672	0.142656	0.504381	0.279795	Not significant	0.108445	0.516477	0.405882	Not significant	0.348204	0.0152236	0.00728285	Not significant	-0.190472	0.353691	0.154544	Not significant	0.00845434	0.987634	0.948733	Not significant
PA1673	mhr	0.500087	0.352501	0.152146	Not significant	-3.40669	1.29128e-17	5.85489e-19	Down	-1.40832	0.000229559	7.30721e-05	Down	0.770012	0.115398	0.0279807	Not significant	-1.77375	8.40247e-05	7.73873e-07	Down
PA1674	folE2	-0.410121	0.097019	0.021428	Not significant	0.30678	0.143395	0.0846196	Not significant	0.0806825	0.72358	0.649889	Not significant	-0.589024	0.0100606	0.000980487	Not significant	0.197557	0.681635	0.266676	Not significant
PA1675	PA1675	-0.295693	0.294805	0.116234	Not significant	-0.00934373	0.97225	0.960157	Not significant	-0.322624	0.134053	0.0850948	Not significant	-0.595231	0.0151419	0.00168423	Not significant	0.22037	0.657383	0.239154	Not significant
PA1676	PA1676	-0.134037	0.633963	0.418375	Not significant	0.24206	0.213021	0.137788	Not significant	0.20773	0.278696	0.202185	Not significant	-0.276741	0.264384	0.0972593	Not significant	0.396614	0.165165	0.0153346	Not significant
PA1677	PA1677	0.330413	0.0535906	0.00892228	Not significant	0.403456	0.00406847	0.0013895	Not significant	0.433198	0.00157219	0.000595629	Not significant	0.218823	0.240129	0.0834028	Not significant	0.39642	0.0410359	0.00169348	Not significant
PA1678	PA1678	-0.176826	0.46431	0.243339	Not significant	-0.318837	0.0679986	0.0352628	Not significant	-0.401664	0.016641	0.00801851	Not significant	-0.20352	0.387556	0.179676	Not significant	-0.0120865	0.983608	0.936334	Not significant
PA1679	PA1679	0.173409	0.386243	0.177045	Not significant	0.045308	0.795639	0.722501	Not significant	-0.344949	0.0147436	0.00703234	Not significant	0.0443919	0.854387	0.730905	Not significant	0.0582442	0.891177	0.649287	Not significant
PA1680	PA1680	0.118812	0.769338	0.594514	Not significant	0.570931	0.0222502	0.00952118	Not significant	0.650754	0.00689757	0.00304808	Not significant	0.252165	0.477758	0.258889	Not significant	0.424939	0.337694	0.0546674	Not significant
PA1681	aroC	0.0263619	0.901615	0.808515	Not significant	-0.00652638	0.967269	0.952111	Not significant	-0.0614824	0.654372	0.571503	Not significant	-0.09276	0.608545	0.394135	Not significant	0.0755759	0.82836	0.486949	Not significant
PA1682	PA1682	-0.081963	0.7648	0.587303	Not significant	0.181926	0.31895	0.225174	Not significant	0.222544	0.201678	0.137167	Not significant	-0.188255	0.428574	0.214135	Not significant	0.234396	0.487481	0.118681	Not significant
PA1683	PA1683	0.0792781	0.701878	0.499494	Not significant	0.0300179	0.852183	0.797312	Not significant	0.137614	0.319549	0.238219	Not significant	0.0314048	0.89324	0.789492	Not significant	0.0549367	0.88845	0.639009	Not significant
PA1684	PA1684	0.221603	0.0927713	0.0201941	Not significant	0.156345	0.16423	0.100121	Not significant	0.1522	0.166341	0.109038	Not significant	0.197516	0.144602	0.0386817	Not significant	0.0861809	0.765442	0.365639	Not significant
PA1685	masA	-0.107907	0.556276	0.332935	Not significant	-0.0470288	0.755407	0.671651	Not significant	0.0217265	0.88335	0.844549	Not significant	-0.144709	0.407959	0.194947	Not significant	0.0113072	0.976376	0.918941	Not significant
PA1686	alkA	0.291566	0.101181	0.0230463	Not significant	0.452689	0.00129234	0.000382485	Not significant	0.658284	1.09361e-06	2.36698e-07	Not significant	0.385454	0.0215048	0.00268906	Not significant	0.0825781	0.84534	0.519078	Not significant
PA1687	speE	-0.0633961	0.806019	0.649412	Not significant	-0.542413	0.000401762	0.000104689	Not significant	-1.10913	4.10757e-14	3.90678e-15	Down	-0.116134	0.618222	0.405216	Not significant	-0.0319115	0.946486	0.818914	Not significant
PA1688	PA1688	-0.578994	0.00116514	5.22103e-05	Not significant	1.1978	1.35886e-15	7.24434e-17	Up	-0.164676	0.328058	0.246189	Not significant	-0.277657	0.175809	0.0516278	Not significant	0.439505	0.0461808	0.00199577	Not significant
PA1689	PA1689	-0.0332828	0.861317	0.740713	Not significant	0.631025	3.4786e-09	3.77064e-10	Not significant	0.0797378	0.518599	0.427114	Not significant	-0.018302	0.927695	0.855665	Not significant	0.168556	0.441756	0.0934995	Not significant
PA1690	pscU	-0.519064	0.178826	0.0529891	Not significant	0.209937	0.52459	0.414581	Not significant	-0.230104	0.463349	0.373568	Not significant	-0.655905	0.0775486	0.0157657	Not significant	-0.137862	0.879308	0.59813	Not significant
PA1691	pscT	-0.0204618	0.970872	0.941057	Not significant	0.840227	0.00423268	0.00145212	Not significant	0.273581	0.389342	0.302454	Not significant	-0.257476	0.580631	0.363537	Not significant	0.0707543	0.939723	0.794656	Not significant
PA1692	PA1692	-0.279552	0.626356	0.407031	Not significant	0.146345	0.741659	0.653516	Not significant	-0.372488	0.339826	0.256284	Not significant	-0.259626	0.654667	0.444864	Not significant	-0.127695	0.907839	0.699855	Not significant
PA1693	pscR	-0.00925529	0.975741	0.950509	Not significant	0.39042	0.0186847	0.00776379	Not significant	-0.0242212	0.901361	0.869037	Not significant	0.259394	0.236312	0.081258	Not significant	0.207614	0.55992	0.159566	Not significant
PA1694	pscQ	-0.198565	0.719253	0.524559	Not significant	1.00239	0.00312242	0.0010277	Up	-0.0517624	0.899468	0.865694	Not significant	-0.0631952	0.919663	0.839685	Not significant	0.110669	0.916033	0.719322	Not significant
PA1695	pscP	-0.847656	0.00111114	4.9397e-05	Not significant	0.602071	0.00591095	0.00211689	Not significant	-0.254006	0.275936	0.199499	Not significant	-0.0361722	0.929257	0.858156	Not significant	-0.322571	0.468649	0.109152	Not significant
PA1696	pscO	-0.554678	0.18688	0.0566685	Not significant	0.634177	0.0400728	0.0188795	Not significant	-0.248402	0.456414	0.366764	Not significant	-0.0362026	0.951679	0.898922	Not significant	0.320408	0.662081	0.243739	Not significant
PA1697	PA1697	-0.735341	0.000678563	2.55994e-05	Not significant	0.00166523	0.994503	0.992213	Not significant	-1.14729	3.38513e-10	4.73655e-11	Down	-0.585609	0.00863199	0.000788896	Not significant	-0.202407	0.657024	0.238485	Not significant
PA1698	popN	-0.909981	0.000218508	6.81146e-06	Not significant	0.234402	0.318849	0.225037	Not significant	-0.960978	4.93226e-06	1.18109e-06	Not significant	-0.566317	0.0331033	0.00474328	Not significant	-0.137849	0.826241	0.480444	Not significant
PA1699	pcr1	-0.479078	0.242932	0.0858823	Not significant	0.276798	0.390112	0.287713	Not significant	-0.321255	0.304993	0.225369	Not significant	-0.0704098	0.895119	0.797508	Not significant	0.0441571	0.962246	0.86833	Not significant
PA1700	pcr2	-0.767385	0.081395	0.016204	Not significant	-0.0490651	0.907664	0.870849	Not significant	-0.621136	0.0730201	0.0424204	Not significant	-0.420616	0.391701	0.183293	Not significant	-0.0259628	0.982213	0.932141	Not significant
PA1701	pcr3	-0.57109	0.327058	0.136129	Not significant	0.927704	0.0181467	0.00748559	Not significant	0.206102	0.64116	0.557012	Not significant	0.362309	0.542145	0.320176	Not significant	0.479635	0.583591	0.176635	Not significant
PA1702	pcr4	-0.719732	0.388198	0.1786	Not significant	0.99121	0.0663792	0.0341184	Not significant	-0.821994	0.161172	0.104964	Not significant	-0.213608	0.826556	0.680827	Not significant	0.710227	0.524581	0.138136	Not significant
PA1703	pcrD	-0.493063	0.0330131	0.00452211	Not significant	0.240848	0.231751	0.152859	Not significant	-0.312448	0.106832	0.0652231	Not significant	-0.185417	0.502981	0.282938	Not significant	-0.0408732	0.944531	0.810195	Not significant
PA1704	pcrR	-0.668833	0.171763	0.0498312	Not significant	0.633226	0.0786038	0.041599	Not significant	-0.0152246	0.969386	0.961488	Not significant	-0.534975	0.297278	0.116837	Not significant	0.0380957	0.973999	0.905591	Not significant
PA1705	pcrG	-1.15558	0.102863	0.0235749	Not significant	0.933452	0.0927897	0.0507664	Not significant	-0.485464	0.404188	0.315991	Not significant	-0.143047	0.881055	0.771102	Not significant	-0.0842593	0.959991	0.862135	Not significant
PA1706	pcrV	-0.00613809	0.986989	0.968983	Not significant	0.274074	0.128679	0.0744817	Not significant	-0.0919837	0.636189	0.550891	Not significant	0.175276	0.484568	0.266487	Not significant	-0.0188755	0.973999	0.903833	Not significant
PA1707	pcrH	-0.253495	0.42523	0.208623	Not significant	-0.206666	0.397756	0.294689	Not significant	0.0311661	0.903868	0.872714	Not significant	-0.299767	0.335078	0.140912	Not significant	-0.376763	0.356039	0.0598849	Not significant
PA1708	popB	-0.341013	0.0680076	0.0126114	Not significant	0.351617	0.0211627	0.00896177	Not significant	-0.170468	0.283146	0.206016	Not significant	0.0346743	0.895461	0.798873	Not significant	-0.123259	0.765169	0.363035	Not significant
PA1709	popD	-0.162927	0.475928	0.254739	Not significant	0.252301	0.126232	0.0727743	Not significant	-0.0525676	0.774169	0.708764	Not significant	0.0193169	0.948875	0.892505	Not significant	-0.180952	0.617895	0.203229	Not significant
PA1710	exsC	-0.142975	0.525149	0.302576	Not significant	1.22573	7.33306e-18	3.29897e-19	Up	-0.347396	0.0227819	0.0113667	Not significant	-0.0747498	0.76414	0.590632	Not significant	0.029932	0.948902	0.827582	Not significant
PA1711	exsE	-0.32158	0.22453	0.0752196	Not significant	1.32513	7.0135e-13	5.04336e-14	Up	-0.224103	0.282076	0.204937	Not significant	-0.195456	0.499264	0.279786	Not significant	0.00137331	0.99843	0.993832	Not significant
PA1712	exsB	-0.639273	0.0170489	0.00177857	Not significant	1.55836	1.48884e-13	9.8887e-15	Up	-0.342231	0.137026	0.0873459	Not significant	-0.599716	0.0261374	0.00345813	Not significant	0.293567	0.531401	0.141875	Not significant
PA1713	exsA	-0.405119	0.028711	0.0037246	Not significant	0.724122	1.06172e-06	1.66235e-07	Not significant	0.432409	0.00410932	0.00172445	Not significant	-0.22484	0.281194	0.107029	Not significant	0.0826157	0.858346	0.550643	Not significant
PA1714	exsD	-0.415264	0.0771161	0.0150336	Not significant	0.585808	0.00179318	0.000554063	Not significant	0.235766	0.234427	0.163759	Not significant	-0.280324	0.270403	0.100527	Not significant	-0.03625	0.949056	0.830915	Not significant
PA1715	pscB	-0.388705	0.136109	0.0349396	Not significant	0.898265	1.75762e-06	2.86399e-07	Not significant	0.0786039	0.728439	0.656059	Not significant	-0.305163	0.26667	0.0987616	Not significant	0.149848	0.786538	0.401233	Not significant
PA1716	pscC	-0.276452	0.150528	0.0406313	Not significant	0.439373	0.00282175	0.000917593	Not significant	0.276343	0.0645566	0.0368571	Not significant	-0.107826	0.6373	0.42427	Not significant	0.242376	0.381029	0.0687561	Not significant
PA1717	pscD	-0.486733	0.0892254	0.0189323	Not significant	0.619223	0.00641972	0.00231848	Not significant	0.378012	0.103239	0.0626455	Not significant	-0.324365	0.298622	0.117471	Not significant	0.135166	0.840831	0.50804	Not significant
PA1718	pscE	0.0480876	0.929618	0.860959	Not significant	0.3986	0.205378	0.131571	Not significant	0.465106	0.120855	0.0753468	Not significant	0.190482	0.688079	0.488212	Not significant	0.380442	0.548138	0.153791	Not significant
PA1719	pscF	0.0914512	0.829394	0.689693	Not significant	-0.102665	0.740431	0.652172	Not significant	0.00287959	0.991784	0.989852	Not significant	-0.00689656	0.989596	0.9761	Not significant	-0.155601	0.834276	0.496487	Not significant
PA1720	pscG	-0.111434	0.785432	0.61816	Not significant	0.504444	0.0431269	0.0206545	Not significant	0.431816	0.080374	0.0471482	Not significant	-0.258081	0.470845	0.253225	Not significant	-0.146757	0.840862	0.508449	Not significant
PA1721	pscH	-0.455356	0.0308618	0.0041488	Not significant	0.509183	0.00183181	0.000567128	Not significant	0.178892	0.307826	0.227734	Not significant	-0.104053	0.703287	0.507099	Not significant	0.0047874	0.996708	0.974907	Not significant
PA1722	pscI	-0.259591	0.299687	0.119376	Not significant	0.586459	0.0007999	0.000224414	Not significant	0.194669	0.301597	0.222149	Not significant	-0.0146513	0.963197	0.929632	Not significant	-0.106542	0.84282	0.514484	Not significant
PA1723	pscJ	-0.221992	0.324934	0.134794	Not significant	0.546159	0.000523024	0.000140995	Not significant	0.28416	0.0812272	0.0477206	Not significant	-0.0742693	0.781497	0.616782	Not significant	0.120132	0.791359	0.408995	Not significant
PA1724	pscK	-0.545892	0.0870545	0.0181942	Not significant	0.74355	0.00201848	0.000630285	Not significant	0.339008	0.180554	0.119985	Not significant	0.266536	0.450549	0.234798	Not significant	0.528113	0.169928	0.0162457	Not significant
PA1725	pscL	-0.246148	0.381018	0.1733	Not significant	0.370473	0.0631376	0.0321615	Not significant	0.157289	0.453043	0.363012	Not significant	-0.170778	0.565192	0.346863	Not significant	0.193359	0.685291	0.269941	Not significant
PA1726	bglX	-0.0970762	0.567701	0.345085	Not significant	-0.0131719	0.927745	0.897675	Not significant	0.0427192	0.745486	0.676298	Not significant	0.00184858	0.994115	0.98566	Not significant	-0.0192694	0.954825	0.850988	Not significant
PA1727	mucR	-0.160651	0.412931	0.199883	Not significant	0.311453	0.0283199	0.0125398	Not significant	-0.0278951	0.867715	0.822992	Not significant	-0.119465	0.560379	0.340785	Not significant	0.173294	0.569326	0.165272	Not significant
PA1728	PA1728	0.338687	0.0686554	0.0127802	Not significant	0.331212	0.0313465	0.0141242	Not significant	0.248957	0.105903	0.0645624	Not significant	0.234009	0.245983	0.0866997	Not significant	0.0585	0.898501	0.666794	Not significant
PA1729	PA1729	0.257578	0.280222	0.107379	Not significant	0.224458	0.239068	0.158616	Not significant	0.731529	1.70299e-05	4.43996e-06	Not significant	0.262044	0.272554	0.101943	Not significant	0.103544	0.844183	0.516748	Not significant
PA1730	PA1730	-0.133443	0.558524	0.334724	Not significant	0.43733	0.00352249	0.00118352	Not significant	0.340281	0.0228879	0.0114312	Not significant	0.00344361	0.990749	0.980156	Not significant	0.102773	0.811057	0.450922	Not significant
PA1731	PA1731	-0.287968	0.340579	0.14411	Not significant	0.68113	0.000962634	0.000275014	Not significant	0.616312	0.00242714	0.000964234	Not significant	0.238544	0.433718	0.218658	Not significant	0.197051	0.714386	0.301973	Not significant
PA1732	PA1732	-0.148598	0.575529	0.35229	Not significant	0.623967	0.000170513	4.08918e-05	Not significant	0.866373	5.31011e-08	9.47092e-09	Not significant	0.0534092	0.858699	0.73748	Not significant	-0.0957999	0.855201	0.542025	Not significant
PA1733	PA1733	0.311645	0.229558	0.078115	Not significant	1.04614	1.67017e-08	2.00267e-09	Up	1.04289	1.24816e-08	2.07142e-09	Up	0.432336	0.0734203	0.0146555	Not significant	0.182669	0.71254	0.299792	Not significant
PA1734	PA1734	0.199247	0.335652	0.141371	Not significant	1.00207	9.1094e-13	6.64731e-14	Up	1.1225	5.366e-16	4.45741e-17	Up	0.381475	0.0336203	0.004865	Not significant	0.377617	0.0846549	0.00495083	Not significant
PA1735	PA1735	-0.304423	0.253374	0.0921225	Not significant	0.413688	0.0403696	0.0190551	Not significant	0.0589849	0.799357	0.738478	Not significant	-0.00935076	0.980041	0.958568	Not significant	0.205886	0.664697	0.246519	Not significant
PA1736	PA1736	0.436305	0.0946066	0.0207779	Not significant	0.375751	0.0840905	0.0450389	Not significant	0.889815	8.16321e-06	2.02996e-06	Not significant	0.193747	0.528224	0.306961	Not significant	0.0689024	0.915493	0.714906	Not significant
PA1737	PA1737	0.0495983	0.851836	0.724649	Not significant	0.432847	0.00525817	0.00185796	Not significant	0.770223	1.55318e-07	2.95452e-08	Not significant	0.25884	0.207769	0.0659445	Not significant	-0.139219	0.733975	0.321878	Not significant
PA1738	PA1738	0.140762	0.497859	0.274413	Not significant	0.199273	0.190394	0.120252	Not significant	0.256662	0.0772673	0.0451752	Not significant	0.295171	0.097245	0.0219947	Not significant	0.00181953	0.997221	0.988713	Not significant
PA1739	PA1739	0.0228852	0.950925	0.906276	Not significant	-0.0195694	0.944111	0.918694	Not significant	0.227029	0.313757	0.233011	Not significant	0.178582	0.576624	0.358475	Not significant	-0.00910076	0.993191	0.962406	Not significant
PA1740	PA1740	0.165527	0.729492	0.53807	Not significant	0.0595057	0.86968	0.820837	Not significant	0.658767	0.0214677	0.0106236	Not significant	0.143378	0.768065	0.597474	Not significant	0.30801	0.662081	0.243355	Not significant
PA1741	PA1741	0.057925	0.797032	0.637795	Not significant	0.207468	0.145169	0.0858518	Not significant	-0.0958694	0.519768	0.428319	Not significant	0.0675236	0.759725	0.584932	Not significant	0.257402	0.262416	0.0340686	Not significant
PA1742	pauD2	0.646299	0.000403306	1.3881e-05	Not significant	0.00970923	0.964827	0.947738	Not significant	0.767655	1.15076e-06	2.50289e-07	Not significant	0.764953	1.60778e-05	2.81916e-07	Not significant	-0.0678357	0.891177	0.647169	Not significant
PA1743	PA1743	0.36491	0.464414	0.243476	Not significant	-1.92763	4.83261e-07	7.04435e-08	Down	-0.184555	0.634764	0.54887	Not significant	0.0871912	0.891117	0.786375	Not significant	-0.359264	0.679042	0.263943	Not significant
PA1744	PA1744	0.407804	0.388198	0.178835	Not significant	-1.6079	3.79083e-06	6.47248e-07	Down	-0.21105	0.573868	0.484322	Not significant	0.595079	0.172045	0.0498853	Not significant	-0.136301	0.894986	0.655048	Not significant
PA1745	PA1745	0.727752	0.0215158	0.00245035	Not significant	2.61992	5.4192e-28	1.17099e-29	Up	2.34625	5.548e-23	2.67279e-24	Up	0.82303	0.00752534	0.000635775	Not significant	0.676549	0.0786705	0.00443113	Not significant
PA1746	PA1746	1.16713	0.0245467	0.00296943	Up	-1.5618	0.000339233	8.67609e-05	Down	-0.550718	0.226386	0.157179	Not significant	1.39245	0.0055786	0.000421902	Up	-0.0305718	0.983608	0.937232	Not significant
PA1747	PA1747	0.24035	0.734194	0.54417	Not significant	0.451514	0.345442	0.247304	Not significant	-0.22013	0.657908	0.575407	Not significant	-0.465321	0.473371	0.255215	Not significant	0.197928	0.880172	0.615207	Not significant
PA1748	PA1748	0.0422024	0.877133	0.763569	Not significant	-0.0205144	0.917286	0.883493	Not significant	-0.130223	0.441742	0.352001	Not significant	-0.264951	0.19431	0.059883	Not significant	-0.0931149	0.840187	0.506553	Not significant
PA1749	PA1749	0.273458	0.170228	0.0489036	Not significant	0.240865	0.139588	0.0819594	Not significant	0.377158	0.0136051	0.00643868	Not significant	0.480781	0.00671924	0.00054268	Not significant	-0.0931829	0.838668	0.502051	Not significant
PA1750	PA1750	-0.0608944	0.740221	0.554872	Not significant	-0.0951207	0.465964	0.356116	Not significant	-0.206692	0.077013	0.0449993	Not significant	-0.0577939	0.753238	0.575268	Not significant	-0.0483229	0.88845	0.639264	Not significant
PA1751	PA1751	0.0649136	0.782681	0.613142	Not significant	0.540102	7.9857e-05	1.77366e-05	Not significant	1.01485	6.90641e-15	6.17736e-16	Up	0.38549	0.0210125	0.00258656	Not significant	0.251094	0.313632	0.0479391	Not significant
PA1752	PA1752	0.0688328	0.688546	0.485372	Not significant	0.505561	1.50822e-06	2.42555e-07	Not significant	0.545669	1.2905e-07	2.41826e-08	Not significant	0.0334826	0.856965	0.73497	Not significant	0.129684	0.59666	0.186926	Not significant
PA1753	PA1753	-0.16989	0.412616	0.199511	Not significant	0.352965	0.0170826	0.00697405	Not significant	0.552048	8.08705e-05	2.36911e-05	Not significant	-0.0370978	0.886514	0.779384	Not significant	0.0943119	0.824436	0.472817	Not significant
PA1754	cysB	0.44661	3.56114e-05	8.64109e-07	Not significant	0.128493	0.235607	0.155812	Not significant	0.217289	0.0315329	0.0163305	Not significant	0.301063	0.00950727	0.000912671	Not significant	0.19356	0.257923	0.0326806	Not significant
PA1755	PA1755	0.0970228	0.795477	0.635573	Not significant	0.0595269	0.83196	0.769924	Not significant	-0.120775	0.63765	0.552607	Not significant	-0.200306	0.553229	0.331291	Not significant	0.359381	0.405082	0.0775951	Not significant
PA1756	cysH	0.517122	0.196864	0.061228	Not significant	0.238215	0.498033	0.38746	Not significant	0.124051	0.725774	0.652503	Not significant	-0.203001	0.667995	0.461976	Not significant	0.567724	0.280395	0.0399287	Not significant
PA1757	thrH	-0.137716	0.584734	0.361135	Not significant	-0.26975	0.127435	0.0735582	Not significant	-0.641356	7.69266e-05	2.24131e-05	Not significant	-0.150937	0.538589	0.317087	Not significant	-0.11886	0.798886	0.430289	Not significant
PA1758	pabB	-0.098887	0.614331	0.393668	Not significant	-0.272417	0.0396619	0.0186354	Not significant	-0.00936691	0.951379	0.935371	Not significant	-0.189143	0.274694	0.103338	Not significant	0.00239177	0.997221	0.983508	Not significant
PA1759	PA1759	0.304747	0.0579123	0.0100418	Not significant	0.412618	0.00158002	0.0004774	Not significant	0.522443	3.53609e-05	9.72645e-06	Not significant	0.302322	0.0585452	0.010719	Not significant	0.127464	0.693333	0.280957	Not significant
PA1760	PA1760	-0.113235	0.478997	0.257412	Not significant	0.640772	1.00612e-09	1.03535e-10	Not significant	0.602753	7.20151e-09	1.16071e-09	Not significant	0.215466	0.124012	0.0308602	Not significant	0.0437436	0.896567	0.660104	Not significant
PA1761	PA1761	0.142697	0.624524	0.404727	Not significant	0.276129	0.168726	0.103548	Not significant	0.379264	0.0455238	0.024818	Not significant	0.154239	0.585194	0.369091	Not significant	-0.181123	0.701634	0.290421	Not significant
PA1762	PA1762	-0.24258	0.401646	0.190853	Not significant	0.294333	0.168624	0.103427	Not significant	0.427772	0.0332531	0.0173157	Not significant	-0.355643	0.189589	0.057622	Not significant	-0.290478	0.478447	0.11457	Not significant
PA1763	PA1763	-0.021536	0.959018	0.920694	Not significant	0.453835	0.060754	0.0308066	Not significant	0.249476	0.314844	0.233986	Not significant	-0.0795994	0.844896	0.715154	Not significant	0.156875	0.818542	0.461028	Not significant
PA1764	PA1764	0.136999	0.740221	0.555101	Not significant	0.142952	0.636153	0.530804	Not significant	0.172601	0.537276	0.446112	Not significant	0.143918	0.725151	0.537634	Not significant	0.152634	0.840187	0.506449	Not significant
PA1765	PA1765	0.180613	0.525149	0.302602	Not significant	0.899061	7.68725e-07	1.17229e-07	Not significant	1.09399	6.71439e-10	9.65654e-11	Up	0.317772	0.215719	0.0699578	Not significant	0.214461	0.633231	0.215564	Not significant
PA1766	PA1766	0.0797493	0.629066	0.410575	Not significant	-0.437581	3.21437e-05	6.55286e-06	Not significant	-0.515722	5.32018e-07	1.09306e-07	Not significant	-0.0396145	0.826556	0.682884	Not significant	-0.0641096	0.840831	0.508146	Not significant
PA1767	PA1767	0.10221	0.508758	0.285196	Not significant	-0.424613	4.40506e-05	9.30009e-06	Not significant	-0.51732	3.38276e-07	6.7823e-08	Not significant	-0.0517989	0.762574	0.588206	Not significant	-0.0639795	0.839301	0.503415	Not significant
PA1768	PA1768	-0.449153	0.138431	0.0360336	Not significant	0.0172643	0.955389	0.935591	Not significant	-0.508434	0.0337215	0.0176182	Not significant	-0.642979	0.0218469	0.00275504	Not significant	0.0924908	0.897687	0.665112	Not significant
PA1769	PA1769	0.473928	0.0344985	0.00480877	Not significant	-0.406156	0.0342536	0.0156889	Not significant	-0.0790404	0.711427	0.637315	Not significant	0.433087	0.0557715	0.00997684	Not significant	-0.0405609	0.94404	0.808988	Not significant
PA1770	ppsA	0.0447825	0.774223	0.60147	Not significant	-0.534823	4.51583e-09	4.96693e-10	Not significant	-0.284929	0.00227957	0.000896323	Not significant	-0.0504083	0.741598	0.556658	Not significant	-0.18659	0.243535	0.0295899	Not significant
PA1771	estX	-0.297127	0.151907	0.041165	Not significant	-0.622614	8.59717e-05	1.93399e-05	Not significant	-0.420653	0.00838697	0.00377013	Not significant	-0.329375	0.102996	0.0237879	Not significant	0.0225829	0.963601	0.87624	Not significant
PA1772	PA1772	0.121832	0.587096	0.363043	Not significant	-0.226198	0.152129	0.0910994	Not significant	0.316559	0.0342954	0.0179374	Not significant	-0.013977	0.958945	0.916963	Not significant	-0.310046	0.198802	0.0207734	Not significant
PA1773	cmaX	-0.0607929	0.760358	0.581917	Not significant	0.289661	0.0195118	0.00817656	Not significant	-0.0527642	0.70514	0.63008	Not significant	-0.0986539	0.58789	0.372768	Not significant	0.223212	0.290073	0.0420696	Not significant
PA1774	crfX	-0.108615	0.683237	0.476753	Not significant	1.35484	2.9418e-17	1.37034e-18	Up	-0.497783	0.00273824	0.00110189	Not significant	0.204017	0.388818	0.181023	Not significant	0.16457	0.693333	0.279461	Not significant
PA1775	cmpX	0.0959536	0.636541	0.420929	Not significant	1.65305	5.48069e-40	5.43604e-42	Up	-0.299603	0.0237775	0.0119309	Not significant	0.0143561	0.953596	0.904228	Not significant	0.246214	0.278343	0.0387491	Not significant
PA1776	sigX	-0.0683773	0.683237	0.477395	Not significant	0.800149	2.46404e-15	1.318e-16	Not significant	-0.534681	1.56366e-07	2.97999e-08	Not significant	0.122871	0.414965	0.201722	Not significant	0.173807	0.384232	0.0708378	Not significant
PA1777	oprF	0.240045	0.0582083	0.0101447	Not significant	-0.225455	0.0343626	0.015745	Not significant	-0.572163	6.1939e-09	9.87339e-10	Not significant	0.0782524	0.615003	0.401752	Not significant	-0.254137	0.101333	0.00649706	Not significant
PA1778	cobA	0.0405824	0.943155	0.89304	Not significant	1.0124	0.00177791	0.000547605	Up	0.949172	0.00288606	0.00117109	Not significant	0.25768	0.607285	0.39281	Not significant	-0.214646	0.825585	0.476458	Not significant
PA1779	PA1779	0.19902	0.59144	0.368629	Not significant	0.73026	0.00253173	0.000810727	Not significant	0.906129	0.000105543	3.14798e-05	Not significant	0.397604	0.21978	0.0723257	Not significant	0.0819095	0.91445	0.710213	Not significant
PA1780	nirD	0.134296	0.828072	0.6883	Not significant	1.19042	0.000442341	0.000116265	Up	0.504608	0.164863	0.107923	Not significant	0.660374	0.1561	0.0431704	Not significant	-0.154157	0.890769	0.644738	Not significant
PA1781	nirB	0.0177224	0.975674	0.950099	Not significant	0.867493	0.00282007	0.000916546	Not significant	0.399878	0.193114	0.130145	Not significant	0.341435	0.436982	0.222361	Not significant	-0.106774	0.909804	0.703016	Not significant
PA1782	PA1782	-0.554318	0.279972	0.107159	Not significant	0.300787	0.457785	0.348406	Not significant	0.258174	0.511626	0.41974	Not significant	0.138306	0.82489	0.678265	Not significant	0.4552	0.559833	0.159442	Not significant
PA1783	nasA	-0.0501683	0.955469	0.914177	Not significant	0.818884	0.082612	0.0441153	Not significant	1.06323	0.0155566	0.00745592	Up	-1.15329	0.133539	0.0341772	Not significant	0.31603	0.820774	0.467082	Not significant
PA1784	PA1784	0.129817	0.754357	0.573969	Not significant	0.96707	8.00919e-05	1.78089e-05	Not significant	1.74983	9.80292e-14	9.60151e-15	Up	0.424192	0.205867	0.0651218	Not significant	0.136633	0.858346	0.550454	Not significant
PA1785	nasT	0.202186	0.793123	0.631617	Not significant	0.54	0.272226	0.185052	Not significant	0.28221	0.579171	0.489721	Not significant	-0.367428	0.615149	0.402037	Not significant	0.0150441	0.995355	0.971379	Not significant
PA1786	nasS	-0.362225	0.279351	0.106489	Not significant	-0.242324	0.369327	0.268756	Not significant	-0.378177	0.131718	0.0833095	Not significant	-0.191993	0.606625	0.391944	Not significant	0.140419	0.84568	0.520278	Not significant
PA1787	acnB	0.227247	0.117018	0.0281042	Not significant	-0.379506	0.000878051	0.000248617	Not significant	-0.735662	1.24114e-11	1.50361e-12	Not significant	0.0469561	0.80325	0.649884	Not significant	-0.133757	0.610205	0.196052	Not significant
PA1788	PA1788	-0.517788	0.100179	0.0226397	Not significant	-0.130031	0.665393	0.563522	Not significant	-0.171713	0.536648	0.4454	Not significant	-0.248264	0.491515	0.27318	Not significant	-0.107217	0.88818	0.634436	Not significant
PA1789	PA1789	1.33747	0.00442967	0.000280768	Up	-1.68665	2.86161e-05	5.76782e-06	Down	-0.133722	0.776631	0.711843	Not significant	1.62223	0.000392646	1.23018e-05	Up	-1.00242	0.0975266	0.00611485	Not significant
PA1790	PA1790	-0.708039	0.00483989	0.000315458	Not significant	-0.656033	0.00252851	0.00080925	Not significant	-0.992008	2.09525e-06	4.74641e-07	Not significant	-0.461632	0.0865259	0.0184822	Not significant	-0.284385	0.534975	0.145125	Not significant
PA1791	PA1791	-0.408764	0.101137	0.0230183	Not significant	-0.386952	0.0615641	0.0312836	Not significant	-1.56952	1.70709e-16	1.34245e-17	Down	-0.458363	0.0591186	0.0108583	Not significant	-0.211476	0.657024	0.238791	Not significant
PA1792	PA1792	0.0543838	0.798368	0.63969	Not significant	-0.127621	0.371383	0.27113	Not significant	-0.0829931	0.564209	0.473891	Not significant	-0.12793	0.490429	0.271708	Not significant	0.13793	0.653325	0.234457	Not significant
PA1793	ppiB	0.315618	0.154164	0.0421043	Not significant	-0.656221	0.000110374	2.53943e-05	Not significant	-0.338894	0.0523813	0.0290945	Not significant	0.0965173	0.722079	0.53395	Not significant	-0.152833	0.735087	0.324687	Not significant
PA1794	glnS	0.0566612	0.74516	0.561576	Not significant	-0.460202	1.34531e-05	2.53288e-06	Not significant	-0.550131	1.02797e-07	1.90446e-08	Not significant	-0.0634934	0.708112	0.51547	Not significant	-0.111621	0.671032	0.252796	Not significant
PA1795	cysS	0.144962	0.340977	0.144339	Not significant	-0.363515	0.000898252	0.000254871	Not significant	-0.40361	0.000158746	4.90634e-05	Not significant	0.0240405	0.901862	0.808737	Not significant	-0.098144	0.735087	0.322897	Not significant
PA1796	folD	-0.345395	0.196895	0.0612726	Not significant	-0.11785	0.627933	0.522388	Not significant	-0.526866	0.00952798	0.00434548	Not significant	-0.49129	0.0468511	0.00786213	Not significant	0.111023	0.857132	0.546778	Not significant
PA1796.1	PA1796.1	-0.853842	0.0644551	0.0116216	Not significant	0.0918999	0.842316	0.784248	Not significant	-0.974958	0.0088609	0.00401612	Not significant	-1.14921	0.00831285	0.000736171	Down	0.194132	0.865766	0.563168	Not significant
PA1796.2	PA1796.2	-0.687739	0.176324	0.0519665	Not significant	-0.387307	0.371495	0.271417	Not significant	-1.1654	0.00269172	0.00107983	Down	-1.20415	0.00845655	0.000765373	Down	0.231653	0.841343	0.510078	Not significant
PA1796.3	PA1796.3	-0.550558	0.199324	0.0621344	Not significant	-0.545633	0.112867	0.0636299	Not significant	-0.905922	0.00508762	0.00218247	Not significant	-1.06849	0.00493866	0.000351637	Down	0.102414	0.917577	0.726619	Not significant
PA1796.4	PA1796.4	-0.519684	0.288099	0.112004	Not significant	-0.355084	0.373976	0.273825	Not significant	-0.840384	0.0204895	0.0100742	Not significant	-0.817711	0.0683138	0.0131764	Not significant	0.161221	0.882072	0.618416	Not significant
PA1797	PA1797	-0.320296	0.204181	0.0642994	Not significant	0.755195	5.61899e-05	1.21217e-05	Not significant	2.42429	1.34053e-39	2.35056e-41	Up	-0.0381067	0.910977	0.825462	Not significant	0.345624	0.300721	0.0447939	Not significant
PA1797a	PA1797a	-0.287148	0.170057	0.0488242	Not significant	0.16355	0.344041	0.246179	Not significant	-0.198363	0.231654	0.161493	Not significant	-0.169509	0.461436	0.245456	Not significant	0.0437399	0.928814	0.759082	Not significant
PA1798	parS	-0.176527	0.326722	0.135816	Not significant	0.0879711	0.563042	0.453651	Not significant	-0.0264348	0.866687	0.82171	Not significant	-0.256698	0.123407	0.0306222	Not significant	0.0875988	0.81423	0.45658	Not significant
PA1799	parR	-0.150099	0.448184	0.227841	Not significant	0.0682702	0.680757	0.581284	Not significant	-0.350797	0.0102335	0.0046908	Not significant	-0.109584	0.594063	0.379073	Not significant	0.0410745	0.921771	0.740483	Not significant
PA1800	tig	0.0164021	0.939029	0.883167	Not significant	-0.604713	4.62959e-07	6.7238e-08	Not significant	-0.687833	5.43366e-09	8.56528e-10	Not significant	-0.100219	0.585194	0.369296	Not significant	-0.126187	0.676484	0.258291	Not significant
PA1801	clpP	-0.0812753	0.743966	0.559804	Not significant	-0.839013	1.87462e-08	2.25778e-09	Not significant	-0.274316	0.0832974	0.0491286	Not significant	-0.0912162	0.706687	0.512873	Not significant	-0.275455	0.315331	0.0482547	Not significant
PA1802	clpX	0.0934142	0.504132	0.279478	Not significant	-0.25779	0.00773202	0.0028526	Not significant	-0.116038	0.252091	0.179045	Not significant	0.049253	0.747903	0.568544	Not significant	0.0517916	0.857794	0.548692	Not significant
PA1803	lon	0.28798	0.0111216	0.000995158	Not significant	-0.450399	1.68069e-06	2.71781e-07	Not significant	0.156205	0.118894	0.0739141	Not significant	0.143361	0.271273	0.101112	Not significant	0.100678	0.666472	0.249425	Not significant
PA1804	hupB	0.0295941	0.901328	0.807563	Not significant	-0.855297	3.24671e-11	2.77747e-12	Not significant	-0.340082	0.0111821	0.00517118	Not significant	-0.031721	0.894315	0.794049	Not significant	-0.2377	0.323198	0.0505462	Not significant
PA1804.1	PA1804.1	-0.132915	0.644743	0.430776	Not significant	-1.11098	7.61622e-10	7.71604e-11	Down	-0.422134	0.0246687	0.0124261	Not significant	-0.24601	0.342119	0.1451	Not significant	-0.14116	0.787317	0.402583	Not significant
PA1805	ppiD	0.0210045	0.906332	0.814912	Not significant	-0.440197	5.56156e-06	9.72238e-07	Not significant	-0.29381	0.00265949	0.00106455	Not significant	-0.0351027	0.835552	0.695694	Not significant	-0.13938	0.489794	0.120358	Not significant
PA1806	fabI	0.218124	0.146032	0.0390556	Not significant	0.517803	5.11613e-06	8.8862e-07	Not significant	0.56818	3.4077e-07	6.84438e-08	Not significant	0.282916	0.0454475	0.00749848	Not significant	-0.0108441	0.976376	0.918209	Not significant
PA1807	nppD	0.042781	0.841708	0.708927	Not significant	0.630683	2.51873e-07	3.51979e-08	Not significant	0.770211	1.29613e-10	1.71945e-11	Not significant	0.249089	0.121162	0.0297648	Not significant	0.163955	0.545723	0.151619	Not significant
PA1808	nppC	0.0182846	0.934419	0.874375	Not significant	0.431849	0.000625269	0.000171545	Not significant	0.680656	1.86397e-08	3.17925e-09	Not significant	0.276299	0.0812441	0.0168306	Not significant	0.0302642	0.939356	0.792945	Not significant
PA1809	nppB	0.112926	0.520805	0.296377	Not significant	0.485155	3.02158e-05	6.11701e-06	Not significant	0.800618	7.89147e-13	8.38626e-14	Not significant	0.388037	0.00468624	0.000330344	Not significant	0.0485399	0.893778	0.652524	Not significant
PA1810	nppA2	0.313312	0.0742252	0.0142397	Not significant	0.186811	0.219742	0.143148	Not significant	0.823289	9.04456e-10	1.3216e-10	Not significant	0.386679	0.02061	0.00250416	Not significant	-0.0277226	0.948905	0.828164	Not significant
PA1811	nppA1	0.44171	0.0855886	0.0177211	Not significant	0.426258	0.045512	0.021966	Not significant	0.599648	0.0031435	0.00128501	Not significant	0.537523	0.0287723	0.00393925	Not significant	0.0941577	0.880172	0.612614	Not significant
PA1812	mltD	-0.0605758	0.817972	0.669619	Not significant	0.177497	0.302301	0.211118	Not significant	0.270475	0.0943829	0.0567702	Not significant	-0.233289	0.270513	0.100616	Not significant	0.0586613	0.901988	0.679377	Not significant
PA1813	PA1813	0.263515	0.0815774	0.0162837	Not significant	0.0170404	0.911505	0.875988	Not significant	0.179312	0.153953	0.0995812	Not significant	0.194874	0.227699	0.0764083	Not significant	0.0839613	0.806988	0.443132	Not significant
PA1814	kerV	0.0842016	0.739515	0.55404	Not significant	0.615561	6.54607e-05	1.42608e-05	Not significant	0.586944	0.00011451	3.44179e-05	Not significant	0.406097	0.030934	0.00432287	Not significant	0.207033	0.534798	0.144627	Not significant
PA1815	rnhA	-0.423106	0.0715149	0.0135405	Not significant	0.256651	0.206075	0.132054	Not significant	-0.314057	0.107508	0.0656932	Not significant	-0.395392	0.0945882	0.0210875	Not significant	0.15994	0.750855	0.348303	Not significant
PA1816	dnaQ	-0.0773687	0.722905	0.529427	Not significant	-0.298268	0.0334663	0.0152395	Not significant	-0.235865	0.0912895	0.0546508	Not significant	-0.249062	0.156552	0.0434343	Not significant	-0.0191341	0.963601	0.876194	Not significant
PA1817	PA1817	0.390956	0.16278	0.0458413	Not significant	0.679217	0.00149359	0.000447671	Not significant	1.34314	3.38205e-11	4.265e-12	Up	0.666835	0.00767842	0.000654344	Not significant	0.111672	0.867513	0.567951	Not significant
PA1818	cadA	0.0795988	0.629582	0.412417	Not significant	-0.118332	0.316077	0.222418	Not significant	0.17629	0.111645	0.068735	Not significant	0.143038	0.335078	0.140989	Not significant	-0.167269	0.424623	0.0849848	Not significant
PA1819	PA1819	-0.11312	0.553939	0.329743	Not significant	0.137021	0.330071	0.234429	Not significant	0.262011	0.0421486	0.0227988	Not significant	-0.122956	0.510524	0.290346	Not significant	0.0189553	0.962458	0.869724	Not significant
PA1820	nhaB	0.164596	0.478997	0.257484	Not significant	0.252997	0.137527	0.0805771	Not significant	0.512256	0.00109695	0.00040198	Not significant	0.183966	0.419599	0.206158	Not significant	-0.0124705	0.981991	0.931552	Not significant
PA1821	PA1821	0.123618	0.479797	0.258298	Not significant	0.0259448	0.863661	0.812111	Not significant	-0.0536429	0.698524	0.622931	Not significant	0.12964	0.452105	0.236142	Not significant	0.049642	0.891177	0.649531	Not significant
PA1822	fimL	-0.103542	0.475504	0.254428	Not significant	0.249618	0.0147743	0.0059193	Not significant	0.114653	0.28314	0.205911	Not significant	-0.0181644	0.920638	0.841554	Not significant	0.166305	0.375743	0.0668166	Not significant
PA1823	nudC	-0.137935	0.376225	0.169255	Not significant	0.0999375	0.42266	0.316358	Not significant	0.136929	0.240609	0.169313	Not significant	-0.0748886	0.66317	0.455856	Not significant	0.0201501	0.95201	0.84025	Not significant
PA1824	PA1824	-0.610798	0.0989448	0.0220851	Not significant	-0.342755	0.283335	0.195163	Not significant	-0.653005	0.0273109	0.0139118	Not significant	-0.722148	0.0434693	0.00702161	Not significant	0.197407	0.813687	0.454866	Not significant
PA1825	PA1825	-0.165759	0.603688	0.380967	Not significant	0.349779	0.1096	0.0614001	Not significant	0.132315	0.56893	0.479147	Not significant	-0.315823	0.263809	0.097001	Not significant	-0.12159	0.845056	0.518469	Not significant
PA1826	PA1826	0.693815	0.0215517	0.00246589	Not significant	0.142926	0.636252	0.531038	Not significant	1.14186	2.2725e-06	5.16806e-07	Up	0.340225	0.334275	0.140317	Not significant	0.0742517	0.923917	0.746535	Not significant
PA1827	PA1827	0.126818	0.750274	0.567367	Not significant	0.100664	0.734543	0.643083	Not significant	-0.0658257	0.819633	0.761565	Not significant	-0.191465	0.611435	0.39831	Not significant	0.362479	0.445782	0.0956939	Not significant
PA1828	PA1828	0.172829	0.419206	0.203852	Not significant	0.228328	0.153649	0.0922548	Not significant	0.988866	3.60342e-12	4.11017e-13	Not significant	0.22694	0.260867	0.0955034	Not significant	-0.238645	0.409333	0.0796111	Not significant
PA1829	PA1829	0.479885	0.0131748	0.00126474	Not significant	0.278509	0.108344	0.0606388	Not significant	0.919393	4.56474e-09	7.13898e-10	Not significant	0.482709	0.0116737	0.00119212	Not significant	-0.120839	0.793595	0.416623	Not significant
PA1830	PA1830	0.555504	0.010416	0.000913199	Not significant	-0.721143	8.08726e-05	1.80481e-05	Not significant	0.722615	5.66231e-05	1.61766e-05	Not significant	0.494239	0.0246831	0.00317392	Not significant	0.0455465	0.936484	0.785217	Not significant
PA1831	PA1831	0.31329	0.144661	0.0385096	Not significant	-0.0460597	0.825081	0.760489	Not significant	0.582264	0.000352501	0.000116439	Not significant	0.347284	0.096994	0.0218979	Not significant	-0.0266038	0.959301	0.860415	Not significant
PA1832	PA1832	0.123903	0.404238	0.193241	Not significant	0.0204267	0.875937	0.829549	Not significant	0.230731	0.0290213	0.0148499	Not significant	0.111223	0.459702	0.243527	Not significant	-0.00806278	0.982213	0.93243	Not significant
PA1833	PA1833	0.157955	0.348787	0.149127	Not significant	0.018191	0.904963	0.867777	Not significant	0.782899	7.79177e-12	9.28775e-13	Not significant	0.139879	0.414965	0.201778	Not significant	-0.131279	0.650288	0.230468	Not significant
PA1833a	PA1833a	-0.0332018	0.931477	0.867135	Not significant	-0.117473	0.652928	0.549195	Not significant	0.327707	0.142829	0.0915511	Not significant	-0.38148	0.191351	0.0585521	Not significant	-0.0969234	0.883216	0.623156	Not significant
PA1835	PA1835	0.219014	0.387688	0.177982	Not significant	0.184446	0.352355	0.253251	Not significant	0.657121	0.000143351	4.38482e-05	Not significant	0.104198	0.714713	0.523439	Not significant	-0.0411562	0.940993	0.799994	Not significant
PA1836	PA1836	-0.373562	0.0290174	0.00383649	Not significant	-0.119582	0.449686	0.341207	Not significant	-0.072895	0.64374	0.559824	Not significant	-0.0946227	0.667955	0.461535	Not significant	-0.252752	0.310398	0.0470601	Not significant
PA1837	PA1837	0.37557	0.593023	0.370666	Not significant	0.162362	0.776919	0.698394	Not significant	-0.39752	0.433205	0.343434	Not significant	-0.505269	0.445658	0.229155	Not significant	0.673094	0.468896	0.109663	Not significant
PA1837a	PA1837a	-0.102187	0.847703	0.71813	Not significant	-0.063038	0.86968	0.820851	Not significant	0.398067	0.214827	0.147708	Not significant	0.0314628	0.957511	0.911552	Not significant	0.343315	0.633231	0.216499	Not significant
PA1838	cysI	0.341614	0.624524	0.404846	Not significant	-0.212821	0.699854	0.603541	Not significant	-0.567853	0.238252	0.167021	Not significant	-0.782363	0.189613	0.0576631	Not significant	0.653229	0.47487	0.112283	Not significant
PA1839	PA1839	-0.476692	0.137544	0.0355433	Not significant	-0.0548252	0.861303	0.808063	Not significant	-0.769384	0.00183577	0.000709143	Not significant	-0.408736	0.218417	0.071408	Not significant	0.200557	0.770572	0.374481	Not significant
PA1840	PA1840	-0.217139	0.395618	0.184916	Not significant	-0.40743	0.0286746	0.0127121	Not significant	-0.197056	0.306256	0.226458	Not significant	-0.429002	0.0521841	0.00912252	Not significant	-0.106329	0.84282	0.514821	Not significant
PA1841	PA1841	-0.0102422	0.968576	0.93358	Not significant	0.0398352	0.813969	0.74448	Not significant	0.112263	0.447729	0.357644	Not significant	-0.168306	0.379157	0.172462	Not significant	0.0751139	0.854446	0.539666	Not significant
PA1842	PA1842	0.0397804	0.870035	0.751774	Not significant	-0.498506	0.000296131	7.45311e-05	Not significant	-0.199606	0.167233	0.10983	Not significant	-0.0476854	0.839305	0.705733	Not significant	-0.119861	0.74311	0.339622	Not significant
PA1843	metH	0.0708805	0.660134	0.448807	Not significant	-0.574928	7.98112e-09	9.13179e-10	Not significant	-0.474582	1.84181e-06	4.12987e-07	Not significant	-0.0681938	0.671762	0.466446	Not significant	-0.0792041	0.784089	0.397238	Not significant
PA1844	tse1	-0.527767	0.00889516	0.00072472	Not significant	-0.364421	0.0374944	0.0174558	Not significant	-1.48387	1.159e-19	7.06157e-21	Down	-0.381192	0.073111	0.0145549	Not significant	-0.146304	0.743112	0.340486	Not significant
PA1845	tsi1	-0.444842	0.0576307	0.00995216	Not significant	0.0538987	0.818704	0.751495	Not significant	-1.29418	1.13151e-12	1.22851e-13	Down	-0.443615	0.0574822	0.0103643	Not significant	0.148329	0.776762	0.38427	Not significant
PA1846	cti	0.0306896	0.883197	0.774291	Not significant	0.172194	0.172913	0.106853	Not significant	0.194005	0.112129	0.0691123	Not significant	-0.00600929	0.978497	0.955259	Not significant	0.106899	0.729348	0.317222	Not significant
PA1847	nfuA	0.425931	0.00130293	6.04617e-05	Not significant	-0.289409	0.0158461	0.00640189	Not significant	-0.13114	0.294134	0.21573	Not significant	0.289997	0.0402791	0.00632794	Not significant	0.0147154	0.968363	0.889646	Not significant
PA1848	PA1848	-0.0977366	0.798368	0.639671	Not significant	0.656708	0.00312242	0.00102809	Not significant	1.02645	1.1343e-06	2.46307e-07	Up	-0.00134715	0.997687	0.994861	Not significant	0.339221	0.445561	0.0949546	Not significant
PA1849	PA1849	0.0303971	0.955469	0.914091	Not significant	0.432615	0.165395	0.101006	Not significant	0.797325	0.00483993	0.00206593	Not significant	-0.1695	0.742809	0.558883	Not significant	-0.0240213	0.981991	0.930852	Not significant
PA1850	PA1850	0.075536	0.756872	0.576434	Not significant	0.344629	0.0227986	0.00979218	Not significant	0.704734	5.80454e-07	1.19977e-07	Not significant	0.295764	0.117382	0.0285867	Not significant	0.0528229	0.906302	0.694575	Not significant
PA1851	PA1851	-0.197762	0.523392	0.298684	Not significant	0.53099	0.008917	0.00334348	Not significant	1.10563	4.31399e-09	6.72389e-10	Up	-0.203298	0.510301	0.289315	Not significant	0.40888	0.224594	0.0256704	Not significant
PA1852	PA1852	0.362996	0.182572	0.0546319	Not significant	1.64855	2.84099e-16	1.42402e-17	Up	-0.097095	0.683503	0.60663	Not significant	0.160871	0.608545	0.394164	Not significant	-0.489078	0.126634	0.00975662	Not significant
PA1853	PA1853	-0.371996	0.0841592	0.0172611	Not significant	-0.198489	0.289856	0.200476	Not significant	-0.15836	0.393512	0.306358	Not significant	-0.379399	0.0759042	0.0153664	Not significant	0.419276	0.103282	0.00681574	Not significant
PA1854	PA1854	-0.197608	0.766639	0.59039	Not significant	0.183305	0.7009	0.604691	Not significant	0.0493742	0.915648	0.888727	Not significant	-0.0952294	0.895119	0.795883	Not significant	0.492877	0.567457	0.164227	Not significant
PA1855	PA1855	-0.392021	0.546657	0.323363	Not significant	0.058568	0.911754	0.87655	Not significant	-0.295028	0.529205	0.438193	Not significant	-0.634126	0.301675	0.119099	Not significant	0.0524051	0.968363	0.891204	Not significant
PA1856	PA1856	-0.0876228	0.806149	0.64966	Not significant	0.112639	0.654489	0.55074	Not significant	-0.379133	0.0786885	0.0460759	Not significant	0.0325371	0.933676	0.866205	Not significant	0.0717747	0.911476	0.706135	Not significant
PA1857	PA1857	-0.12696	0.594562	0.372786	Not significant	0.0611579	0.752095	0.666948	Not significant	-0.700651	4.06124e-06	9.56686e-07	Not significant	-0.0912356	0.713813	0.522022	Not significant	0.00714929	0.991887	0.959913	Not significant
PA1858	str	0.0264268	0.924683	0.850656	Not significant	0.365375	0.0187893	0.00782054	Not significant	0.276638	0.0747625	0.0435519	Not significant	-0.136093	0.55832	0.337603	Not significant	0.098598	0.825585	0.477856	Not significant
PA1859	PA1859	0.148296	0.694249	0.49136	Not significant	-0.15822	0.571042	0.462214	Not significant	-0.0741933	0.791704	0.729585	Not significant	0.422746	0.172045	0.0499131	Not significant	-0.137521	0.846368	0.523321	Not significant
PA1860	PA1860	0.337668	0.319808	0.131843	Not significant	0.858322	0.000339233	8.67322e-05	Not significant	1.57852	3.96152e-12	4.53968e-13	Up	0.209932	0.571802	0.353671	Not significant	-0.133688	0.859015	0.55308	Not significant
PA1861	modC	0.138011	0.513277	0.289275	Not significant	0.276367	0.0633014	0.0322661	Not significant	0.530906	0.000125379	3.78847e-05	Not significant	0.128082	0.549063	0.326588	Not significant	0.110168	0.78405	0.395787	Not significant
PA1862	modB	0.0447315	0.860004	0.737842	Not significant	0.0893647	0.60834	0.500485	Not significant	0.0484011	0.778881	0.714871	Not significant	-0.0256814	0.923952	0.848109	Not significant	0.00151245	0.99819	0.990941	Not significant
PA1863	modA	0.187081	0.352501	0.152151	Not significant	-0.730053	2.11626e-07	2.90985e-08	Not significant	-0.715711	2.51475e-07	4.93953e-08	Not significant	0.170434	0.405093	0.192717	Not significant	-0.483999	0.00949424	0.000228696	Not significant
PA1864	PA1864	0.994232	0.00158903	7.91349e-05	Not significant	-0.0965721	0.7801	0.703267	Not significant	-0.188799	0.546182	0.455117	Not significant	0.363674	0.356347	0.156462	Not significant	-0.0710468	0.935521	0.781547	Not significant
PA1865	PA1865	-0.099942	0.645431	0.431659	Not significant	0.0929313	0.569681	0.460709	Not significant	0.198242	0.174159	0.114903	Not significant	0.187274	0.334275	0.140037	Not significant	0.0691602	0.873163	0.58425	Not significant
PA1866	PA1866	-0.223697	0.326694	0.135701	Not significant	0.370361	0.0273902	0.0120845	Not significant	0.454115	0.00483623	0.00206264	Not significant	0.00403838	0.989986	0.978479	Not significant	0.0466043	0.926679	0.753681	Not significant
PA1866a	PA1866a	-0.459974	0.272395	0.102715	Not significant	0.0295111	0.941987	0.916127	Not significant	-0.517184	0.107812	0.0659168	Not significant	-0.754308	0.0465939	0.00779866	Not significant	-0.0297808	0.976376	0.91546	Not significant
PA1867	xphA	-0.0634932	0.927552	0.856253	Not significant	-0.0446171	0.927305	0.897084	Not significant	-0.456252	0.26371	0.188324	Not significant	-1.24473	0.0092186	0.000871897	Down	0.285087	0.791336	0.408423	Not significant
PA1868	xqhA	0.208536	0.607065	0.384544	Not significant	0.209988	0.48601	0.375397	Not significant	0.132471	0.657523	0.574894	Not significant	0.112984	0.798446	0.639775	Not significant	0.539341	0.210083	0.0229208	Not significant
PA1869	acp1	-1.0388	0.00126932	5.82276e-05	Down	3.14265	6.10681e-29	1.25468e-30	Up	1.36349	5.47308e-07	1.12641e-07	Up	-0.840044	0.0111184	0.00110672	Not significant	0.510138	0.300057	0.0445645	Not significant
PA1870	PA1870	-0.0520883	0.929628	0.861132	Not significant	2.1644	4.2976e-14	2.70979e-15	Up	1.23052	2.70717e-05	7.31213e-06	Up	-1.1707	0.0055786	0.000419063	Down	0.678024	0.170447	0.0163323	Not significant
PA1871	lasA	0.0889732	0.772256	0.598957	Not significant	1.74132	2.16868e-23	6.64508e-25	Up	2.28347	7.38834e-39	1.34786e-40	Up	0.315824	0.198079	0.0618184	Not significant	0.178793	0.697097	0.287419	Not significant
PA1872	PA1872	0.330278	0.0786353	0.0155014	Not significant	0.299641	0.0543944	0.0270334	Not significant	0.86022	1.45602e-09	2.16881e-10	Not significant	0.209427	0.312078	0.12618	Not significant	-0.0627594	0.891177	0.645729	Not significant
PA1873	PA1873	-0.169393	0.829402	0.690913	Not significant	0.437679	0.377348	0.276628	Not significant	0.450624	0.340627	0.25713	Not significant	0.39955	0.557404	0.335963	Not significant	0.333007	0.792274	0.413567	Not significant
PA1874	PA1874	-0.0556562	0.860657	0.73947	Not significant	0.865387	1.09778e-06	1.72659e-07	Not significant	0.896354	3.00947e-07	5.97522e-08	Not significant	0.208518	0.426369	0.212127	Not significant	0.0756991	0.891177	0.648903	Not significant
PA1875	PA1875	0.0449022	0.886512	0.785079	Not significant	0.521434	0.00329139	0.00109188	Not significant	0.39897	0.0245224	0.012335	Not significant	-0.475419	0.0351673	0.00518229	Not significant	0.193575	0.651499	0.232513	Not significant
PA1876	PA1876	0.0548832	0.883197	0.773984	Not significant	0.62001	0.0029729	0.000970959	Not significant	0.586669	0.00418584	0.00176004	Not significant	0.0983247	0.776302	0.608007	Not significant	0.14647	0.805905	0.439783	Not significant
PA1877	PA1877	-0.089301	0.884581	0.780079	Not significant	-0.0537241	0.902195	0.864803	Not significant	0.496898	0.169631	0.111585	Not significant	-0.571281	0.235852	0.0809042	Not significant	0.239427	0.809046	0.448003	Not significant
PA1878	PA1878	-0.0932427	0.808721	0.653881	Not significant	0.276981	0.259134	0.174408	Not significant	0.441361	0.0536258	0.0298808	Not significant	0.050642	0.901423	0.807705	Not significant	-0.118873	0.866479	0.564953	Not significant
PA1879	PA1879	-0.509818	0.214567	0.0692556	Not significant	0.981603	0.00102446	0.000294822	Not significant	0.344134	0.280962	0.204078	Not significant	-0.275162	0.548282	0.325221	Not significant	0.41062	0.512232	0.132029	Not significant
PA1880	PA1880	0.116708	0.591993	0.369091	Not significant	1.16733	2.30159e-18	9.74282e-20	Up	1.38138	1.61458e-25	6.52011e-27	Up	0.143952	0.487573	0.269262	Not significant	0.0742228	0.866479	0.565885	Not significant
PA1881	PA1881	0.360326	0.242092	0.0851953	Not significant	1.22333	2.77839e-08	3.38072e-09	Up	1.27636	4.18382e-09	6.50619e-10	Up	0.372342	0.227687	0.0762183	Not significant	0.304223	0.533839	0.144009	Not significant
PA1882	PA1882	-0.391027	0.304726	0.122085	Not significant	-0.137873	0.679625	0.579836	Not significant	1.29485	9.44446e-07	2.01401e-07	Up	-0.0862776	0.854893	0.731792	Not significant	0.180533	0.820786	0.468435	Not significant
PA1883	PA1883	-0.375313	0.383687	0.175058	Not significant	-0.290305	0.373026	0.272865	Not significant	0.446015	0.129129	0.0813976	Not significant	-0.324985	0.460038	0.244115	Not significant	0.121063	0.891177	0.646727	Not significant
PA1884	PA1884	0.157423	0.584734	0.361097	Not significant	-0.239623	0.242087	0.160926	Not significant	0.0883913	0.676999	0.599299	Not significant	0.19969	0.46506	0.248875	Not significant	0.00250474	0.997221	0.988336	Not significant
PA1885	PA1885	0.568417	0.0765469	0.0148457	Not significant	0.39632	0.146295	0.0867767	Not significant	0.766558	0.00228969	0.000900709	Not significant	0.290187	0.431209	0.216826	Not significant	0.031739	0.968363	0.892039	Not significant
PA1886	polB	-0.049809	0.815355	0.664987	Not significant	-0.164773	0.227834	0.14963	Not significant	0.147286	0.272058	0.195835	Not significant	-0.0718201	0.72187	0.533411	Not significant	0.0615979	0.875462	0.590464	Not significant
PA1887	PA1887	-0.319916	0.616298	0.395474	Not significant	0.369421	0.417872	0.311516	Not significant	1.35964	0.00054107	0.00018534	Up	-0.151317	0.829824	0.687404	Not significant	-0.632529	0.441522	0.0932154	Not significant
PA1888	PA1888	-0.180832	0.687546	0.48345	Not significant	1.16646	1.65391e-05	3.16956e-06	Up	1.82621	3.68917e-12	4.21451e-13	Up	-0.207169	0.6373	0.424703	Not significant	-0.0373498	0.966765	0.883343	Not significant
PA1889	PA1889	-0.364773	0.0663231	0.0121933	Not significant	0.327443	0.0408357	0.0193402	Not significant	-0.0343913	0.855449	0.80651	Not significant	-0.184955	0.416434	0.203272	Not significant	0.0561964	0.905107	0.692056	Not significant
PA1890	PA1890	0.197081	0.308004	0.124317	Not significant	0.514492	0.000215243	5.27243e-05	Not significant	0.447567	0.0011562	0.00042738	Not significant	0.396818	0.017147	0.00197406	Not significant	-0.00942851	0.985453	0.941294	Not significant
PA1891	PA1891	-0.652596	0.38925	0.180009	Not significant	0.307951	0.576732	0.468556	Not significant	-0.396588	0.459208	0.369172	Not significant	-0.682646	0.377022	0.170298	Not significant	-0.22275	0.883216	0.623255	Not significant
PA1892	PA1892	-0.119644	0.830533	0.692111	Not significant	-0.179072	0.65246	0.548686	Not significant	-0.750456	0.0251326	0.0126821	Not significant	-0.045064	0.943302	0.881741	Not significant	-0.434087	0.545271	0.151253	Not significant
PA1893	PA1893	-0.233184	0.297599	0.11782	Not significant	0.547844	0.000523301	0.000141252	Not significant	-0.330137	0.0433042	0.0234852	Not significant	-0.0374721	0.896473	0.801205	Not significant	-0.0586893	0.904247	0.689071	Not significant
PA1894	PA1894	-0.0615315	0.858095	0.734857	Not significant	0.545429	0.00584053	0.00208546	Not significant	-0.743772	0.000136329	4.15071e-05	Not significant	-0.121469	0.703287	0.506718	Not significant	-0.499326	0.0994925	0.00627335	Not significant
PA1895	PA1895	-0.0213818	0.959018	0.9208	Not significant	0.681223	0.00394392	0.00134118	Not significant	-0.676339	0.00396803	0.00166073	Not significant	-0.036365	0.933676	0.866177	Not significant	-0.241568	0.677689	0.260826	Not significant
PA1896	PA1896	-0.168934	0.582494	0.35872	Not significant	0.269846	0.203161	0.129687	Not significant	-1.26019	1.24932e-10	1.65513e-11	Down	-0.0963348	0.772509	0.602042	Not significant	-0.526364	0.0782834	0.00436352	Not significant
PA1897	PA1897	0.212563	0.559804	0.336162	Not significant	0.310779	0.235292	0.155528	Not significant	-1.44307	1.76614e-09	2.65578e-10	Down	0.0903464	0.827144	0.684452	Not significant	-0.202144	0.763825	0.361508	Not significant
PA1898	qscR	-0.0995206	0.802022	0.644801	Not significant	0.180491	0.497617	0.386918	Not significant	0.0338452	0.902617	0.870803	Not significant	-0.406898	0.207938	0.0660716	Not significant	-0.202534	0.746112	0.343587	Not significant
PA1899	phzA2	-0.755235	0.141685	0.0373159	Not significant	3.82	3.67007e-39	3.77018e-41	Up	2.09319	2.14229e-12	2.38664e-13	Up	-0.735656	0.164672	0.0468424	Not significant	0.101988	0.925644	0.752188	Not significant
PA1900	phzB2	-0.419166	0.140041	0.0367838	Not significant	2.87895	1.19264e-50	7.39328e-53	Up	1.48044	1.25306e-14	1.13854e-15	Up	-0.131022	0.705681	0.510616	Not significant	-0.422242	0.256016	0.0322854	Not significant
PA1901	phzC2	0.150356	0.907778	0.816614	Not significant	2.34477	1.54465e-05	2.94199e-06	Up	1.78191	0.00140063	0.000526662	Up	-0.562745	0.652111	0.44165	Not significant	-0.507271	0.813687	0.454911	Not significant
PA1905	phzG2	0.0726524	0.928531	0.858889	Not significant	1.58618	2.13611e-05	4.18445e-06	Up	1.26199	0.000836593	0.000298571	Up	-1.14418	0.0867234	0.0185704	Not significant	-0.261049	0.847478	0.524559	Not significant
PA1906	PA1906	-0.236847	0.301549	0.120331	Not significant	-0.03357	0.869734	0.821056	Not significant	0.373617	0.0217675	0.0107874	Not significant	-0.0453499	0.878091	0.765802	Not significant	0.273648	0.372281	0.0652778	Not significant
PA1907	PA1907	-0.187512	0.639891	0.425006	Not significant	0.181177	0.52602	0.415897	Not significant	1.68163	5.04526e-14	4.83437e-15	Up	-0.227928	0.558409	0.338439	Not significant	-0.319113	0.573395	0.169993	Not significant
PA1908	PA1908	-0.439681	0.261301	0.0963902	Not significant	0.270786	0.384479	0.282809	Not significant	1.38231	1.55393e-07	2.95868e-08	Up	-0.294334	0.484104	0.265906	Not significant	-0.253765	0.735087	0.326785	Not significant
PA1909	PA1909	-0.252598	0.388115	0.178374	Not significant	-0.163825	0.476881	0.366994	Not significant	1.15226	3.82361e-10	5.38393e-11	Up	-0.108433	0.745915	0.563728	Not significant	-0.211976	0.666601	0.250241	Not significant
PA1910	femA	-0.219256	0.450519	0.230367	Not significant	-0.244239	0.260203	0.175358	Not significant	1.30911	1.83583e-12	2.04198e-13	Up	-0.0337068	0.926322	0.853476	Not significant	-0.425894	0.190264	0.0195791	Not significant
PA1911	femR	-0.260286	0.379092	0.171551	Not significant	0.231404	0.304489	0.212862	Not significant	2.21006	4.56346e-30	1.38213e-31	Up	0.0952318	0.780417	0.614857	Not significant	-0.221289	0.658941	0.240771	Not significant
PA1912	femI	-0.17294	0.463932	0.242612	Not significant	-0.0305578	0.879675	0.834491	Not significant	1.01977	2.09319e-11	2.59146e-12	Up	-0.0926656	0.721259	0.531938	Not significant	-0.092788	0.849111	0.527781	Not significant
PA1913	PA1913	0.171267	0.413144	0.200104	Not significant	0.14613	0.373308	0.273204	Not significant	0.0807454	0.630888	0.544624	Not significant	0.0470755	0.851156	0.725026	Not significant	-0.00952326	0.985483	0.943158	Not significant
PA1914	PA1914	0.33836	0.651868	0.439082	Not significant	1.17874	0.0148152	0.00594339	Up	1.03747	0.0294131	0.0150764	Up	0.226478	0.775319	0.6071	Not significant	0.539123	0.629719	0.211969	Not significant
PA1915	PA1915	0.581228	0.00218601	0.000118477	Not significant	0.304395	0.0804032	0.0427636	Not significant	0.641655	6.6564e-05	1.91699e-05	Not significant	0.511294	0.00823599	0.000723902	Not significant	0.127795	0.78405	0.39687	Not significant
PA1916	PA1916	-0.521749	0.23167	0.0791108	Not significant	0.341321	0.297138	0.206881	Not significant	-0.779878	0.0129567	0.00609509	Not significant	-0.088324	0.874697	0.760828	Not significant	-0.181685	0.84568	0.520499	Not significant
PA1917	PA1917	-0.279847	0.758414	0.578904	Not significant	1.4189	0.00152617	0.000458177	Up	0.422254	0.41646	0.327946	Not significant	0.536613	0.46506	0.248922	Not significant	-0.307543	0.849111	0.528405	Not significant
PA1918	PA1918	-0.388872	0.579841	0.356161	Not significant	0.180259	0.745798	0.65822	Not significant	-0.435097	0.376416	0.289879	Not significant	0.223076	0.764638	0.591423	Not significant	0.163669	0.904247	0.690034	Not significant
PA1919	nrdG	0.97699	0.125892	0.0312834	Not significant	-0.891183	0.102142	0.0565755	Not significant	-0.948257	0.0716787	0.0415396	Not significant	1.60112	0.00574174	0.000435257	Up	-0.0814045	0.958822	0.859136	Not significant
PA1920	nrdD	2.48616	1.11631e-05	2.27374e-07	Up	-1.99047	0.000134137	3.13128e-05	Down	-0.71532	0.180385	0.119778	Not significant	2.58659	5.48239e-06	8.15658e-08	Up	-1.34372	0.0760097	0.00411461	Not significant
PA1921	PA1921	-0.379431	0.683492	0.477694	Not significant	0.849467	0.156279	0.0943322	Not significant	0.736424	0.212965	0.146126	Not significant	-1.00018	0.221544	0.0733379	Not significant	-0.0435583	0.982346	0.933281	Not significant
PA1922	PA1922	-0.0955271	0.877662	0.764625	Not significant	-0.165711	0.692213	0.594254	Not significant	-0.637761	0.0740849	0.0431207	Not significant	-0.863937	0.0579268	0.0104752	Not significant	-0.0732166	0.945518	0.815817	Not significant
PA1923	PA1923	-0.0762534	0.878767	0.766958	Not significant	0.237139	0.448045	0.339724	Not significant	-0.0504329	0.879054	0.839351	Not significant	-0.660046	0.0716313	0.0141715	Not significant	-0.110012	0.897687	0.665236	Not significant
PA1924	PA1924	-0.384148	0.729555	0.539172	Not significant	0.100065	0.901619	0.862814	Not significant	-0.141627	0.857438	0.808962	Not significant	0.374708	0.721463	0.532683	Not significant	-0.000908338	0.999844	0.998813	Not significant
PA1925	PA1925	-0.680934	0.421591	0.205793	Not significant	0.0144957	0.982951	0.976335	Not significant	-0.635616	0.288997	0.210885	Not significant	-0.995386	0.22765	0.0761656	Not significant	-0.59447	0.672957	0.255309	Not significant
PA1926	PA1926	-0.160737	0.280448	0.107589	Not significant	-0.736755	2.70331e-12	2.09715e-13	Not significant	-0.840421	6.91712e-16	5.80715e-17	Not significant	-0.203982	0.151512	0.0414338	Not significant	-0.0282659	0.933743	0.776655	Not significant
PA1927	metE	-0.401546	0.0888341	0.0187788	Not significant	-0.640154	0.000597338	0.000163247	Not significant	-0.760887	2.74972e-05	7.4368e-06	Not significant	-0.269224	0.295049	0.115222	Not significant	0.0337566	0.952168	0.8412	Not significant
PA1928	rimJ	-0.186272	0.438426	0.218825	Not significant	0.238656	0.169416	0.104081	Not significant	0.531	0.00074902	0.000264797	Not significant	-0.12622	0.619199	0.406416	Not significant	-0.0390687	0.939542	0.793269	Not significant
PA1929	PA1929	0.0891184	0.752309	0.569989	Not significant	0.187326	0.313925	0.220626	Not significant	0.457096	0.00586463	0.00254487	Not significant	-0.117483	0.667955	0.46163	Not significant	-0.0169844	0.975867	0.913126	Not significant
PA1930	PA1930	1.00573	0.00442967	0.000280875	Up	1.59042	5.81042e-08	7.35822e-09	Up	2.57465	5.58113e-19	3.57841e-20	Up	1.19408	0.000502426	1.65518e-05	Up	-0.245789	0.776762	0.384391	Not significant
PA1931	PA1931	0.293363	0.615417	0.394727	Not significant	1.26803	0.000309866	7.82073e-05	Up	1.25135	0.000276514	8.90858e-05	Up	0.666575	0.171007	0.0493999	Not significant	0.40926	0.642591	0.223302	Not significant
PA1932	PA1932	-0.541281	0.367687	0.16278	Not significant	0.272564	0.563379	0.45448	Not significant	0.640349	0.121976	0.0761326	Not significant	0.173704	0.800457	0.64431	Not significant	0.073021	0.95326	0.844041	Not significant
PA1933	PA1933	-0.0862147	0.856734	0.732084	Not significant	0.501205	0.0767477	0.0404887	Not significant	0.741687	0.00543157	0.00234252	Not significant	0.231196	0.574073	0.355826	Not significant	0.100259	0.90399	0.686237	Not significant
PA1934	PA1934	0.313157	0.190563	0.0583231	Not significant	-0.335095	0.0807636	0.0429852	Not significant	-0.171496	0.384666	0.297663	Not significant	0.110076	0.703852	0.507813	Not significant	-0.302854	0.380749	0.068381	Not significant
PA1937	PA1937	0.559087	0.0504996	0.00816599	Not significant	-0.0365261	0.901525	0.862564	Not significant	0.143613	0.58222	0.493227	Not significant	0.598087	0.033192	0.00476187	Not significant	-0.336118	0.482811	0.116299	Not significant
PA1938	PA1938	0.261014	0.450816	0.230678	Not significant	-0.0100656	0.973651	0.962786	Not significant	0.161218	0.541501	0.450867	Not significant	0.423435	0.176313	0.0519634	Not significant	-0.0688777	0.925644	0.751916	Not significant
PA1939	PA1939	0.114243	0.582182	0.358424	Not significant	0.615529	4.5384e-06	7.84534e-07	Not significant	0.515307	0.00011529	3.47047e-05	Not significant	0.248933	0.161852	0.0454877	Not significant	0.0253098	0.951065	0.838685	Not significant
PA1940	PA1940	0.0756498	0.773274	0.600016	Not significant	0.512419	0.00121149	0.000355978	Not significant	0.14239	0.408773	0.320372	Not significant	0.0211266	0.943739	0.883808	Not significant	0.174078	0.645062	0.225989	Not significant
PA1941	PA1941	0.306533	0.0816845	0.0163629	Not significant	0.381693	0.00751115	0.00276314	Not significant	0.265716	0.0647902	0.0370197	Not significant	0.417412	0.0109866	0.00108971	Not significant	0.0174515	0.968363	0.891187	Not significant
PA1942	PA1942	0.83396	0.0103866	0.000906946	Not significant	-1.1461	3.52008e-05	7.22596e-06	Down	0.578276	0.0387897	0.0207208	Not significant	0.997289	0.00146714	7.56179e-05	Not significant	0.113764	0.891177	0.649678	Not significant
PA1943	PA1943	0.688173	0.00963957	0.000812688	Not significant	0.973677	1.12135e-05	2.07944e-06	Not significant	1.41373	5.79561e-11	7.44211e-12	Up	0.628275	0.0190517	0.0022642	Not significant	0.361056	0.406353	0.078209	Not significant
PA1944	PA1944	0.0774361	0.752715	0.570776	Not significant	0.840797	4.87179e-09	5.4016e-10	Not significant	0.831615	4.99743e-09	7.85993e-10	Not significant	0.166803	0.437036	0.222543	Not significant	0.0450525	0.921771	0.74057	Not significant
PA1945	PA1945	0.263467	0.400839	0.189633	Not significant	1.05456	4.38726e-07	6.34855e-08	Up	0.88205	2.21185e-05	5.91158e-06	Not significant	-0.0655246	0.867366	0.749075	Not significant	0.527906	0.106741	0.00754331	Not significant
PA1946	rbsB	0.60825	0.00496477	0.000325357	Not significant	-0.306466	0.12246	0.0700942	Not significant	-0.140125	0.49716	0.406023	Not significant	0.478951	0.032799	0.00467699	Not significant	0.0191452	0.975271	0.909804	Not significant
PA1947	rbsA	-0.29047	0.216882	0.0707959	Not significant	0.34427	0.0557975	0.0278889	Not significant	-0.172199	0.359191	0.273691	Not significant	-0.160348	0.540597	0.318939	Not significant	-0.0575179	0.915493	0.716714	Not significant
PA1948	rbsC	-0.0098326	0.975943	0.951074	Not significant	0.647766	0.000149321	3.5254e-05	Not significant	0.034419	0.869555	0.826739	Not significant	0.315086	0.168734	0.048325	Not significant	0.196197	0.633134	0.215194	Not significant
PA1949	rbsR	-0.153743	0.508542	0.284625	Not significant	0.202805	0.232656	0.153621	Not significant	0.190098	0.254064	0.180581	Not significant	-0.126117	0.595976	0.381062	Not significant	0.156247	0.689619	0.273239	Not significant
PA1950	rbsK	-0.102528	0.742249	0.557541	Not significant	0.395951	0.0467967	0.0227519	Not significant	0.378395	0.0529466	0.029446	Not significant	-0.00498374	0.989986	0.977267	Not significant	-0.00431908	0.997221	0.98023	Not significant
PA1951	fapF	1.20401	0.00562378	0.000390457	Up	2.92755	1.63843e-16	8.03833e-18	Up	3.18837	1.95912e-19	1.22056e-20	Up	1.50337	0.000315878	9.34566e-06	Up	0.261638	0.809046	0.448096	Not significant
PA1952	fapE	-3.12023	0.00081516	3.26295e-05	Down	1.05099	0.0430444	0.0205836	Up	-0.30909	0.612895	0.525509	Not significant	-1.83167	0.0319364	0.00451386	Down	-0.930405	0.428278	0.0867783	Not significant
PA1953	fapD	-0.656705	0.463449	0.241609	Not significant	-0.564648	0.385143	0.283434	Not significant	0.156729	0.81505	0.756676	Not significant	0.227589	0.818384	0.667926	Not significant	-0.566752	0.708406	0.296989	Not significant
PA1954	fapC	0.313783	0.404863	0.193611	Not significant	0.277313	0.338456	0.240804	Not significant	0.0121651	0.967358	0.958962	Not significant	0.283109	0.461436	0.245379	Not significant	-0.224381	0.760455	0.358273	Not significant
PA1955	fapB	-0.185172	0.917239	0.836911	Not significant	-0.242173	0.841536	0.783258	Not significant	-0.328049	0.773651	0.708015	Not significant	-1.49806	0.321432	0.131681	Not significant	-0.206544	0.945518	0.815997	Not significant
PA1956	fapA	-0.665046	0.383087	0.174445	Not significant	0.431019	0.414453	0.308748	Not significant	0.595602	0.215575	0.148473	Not significant	-0.328137	0.69393	0.494699	Not significant	0.210472	0.886056	0.629938	Not significant
PA1957	PA1957	-0.131479	0.758486	0.57941	Not significant	0.610625	0.0209349	0.00883598	Not significant	0.314837	0.249126	0.176535	Not significant	0.165826	0.684548	0.48344	Not significant	0.388615	0.448869	0.0969925	Not significant
PA1958	PA1958	-0.360472	0.119267	0.0289028	Not significant	0.213134	0.279158	0.190807	Not significant	-0.171184	0.380725	0.294006	Not significant	-0.313346	0.190126	0.0579201	Not significant	0.107028	0.842578	0.512471	Not significant
PA1959	bacA	-0.401764	0.0395176	0.00578608	Not significant	-0.227172	0.186601	0.117295	Not significant	-1.12401	2.04759e-13	2.0589e-14	Down	-0.57835	0.00146242	7.49891e-05	Not significant	-0.185979	0.614463	0.200028	Not significant
PA1960	PA1960	-0.45628	0.00735543	0.000559728	Not significant	0.0903911	0.591878	0.484006	Not significant	-0.445726	0.00159914	0.000606687	Not significant	-0.421815	0.0136533	0.00147512	Not significant	-0.0432227	0.921771	0.739643	Not significant
PA1961	PA1961	0.188111	0.431379	0.21355	Not significant	0.0953602	0.629078	0.523786	Not significant	0.0816879	0.66502	0.583748	Not significant	0.163475	0.501604	0.281897	Not significant	0.106047	0.826241	0.480813	Not significant
PA1962	azoR2	0.245698	0.283567	0.109138	Not significant	0.125271	0.512724	0.402206	Not significant	0.629007	5.64923e-05	1.61192e-05	Not significant	0.321176	0.141279	0.0370339	Not significant	0.346283	0.199849	0.0211773	Not significant
PA1963	PA1963	0.699355	0.000619602	2.29892e-05	Not significant	0.413484	0.0269956	0.0118817	Not significant	0.539746	0.00250395	0.000999185	Not significant	0.594628	0.0046427	0.000326453	Not significant	0.210929	0.6152	0.201044	Not significant
PA1964	PA1964	0.0613256	0.793509	0.633358	Not significant	-0.763911	2.85816e-08	3.49297e-09	Not significant	-0.769462	1.58188e-08	2.65888e-09	Not significant	-0.213197	0.264861	0.0977161	Not significant	0.0362512	0.934018	0.777852	Not significant
PA1965	PA1965	-0.0744328	0.830845	0.692518	Not significant	0.0871666	0.731194	0.639633	Not significant	0.00882034	0.969918	0.962187	Not significant	-0.31946	0.254655	0.0923721	Not significant	-0.0376114	0.952168	0.840806	Not significant
PA1966	PA1966	-0.71777	0.0148121	0.00147948	Not significant	0.0452049	0.882005	0.837584	Not significant	-0.473813	0.0579398	0.0325924	Not significant	-0.508398	0.103561	0.0239434	Not significant	0.329594	0.519156	0.135628	Not significant
PA1967	PA1967	-0.171159	0.463814	0.242258	Not significant	0.252436	0.136062	0.0795261	Not significant	0.0412858	0.829814	0.774258	Not significant	-0.258686	0.232317	0.0789202	Not significant	-0.295961	0.291278	0.0424752	Not significant
PA1968	PA1968	-0.063203	0.823243	0.679328	Not significant	-0.123368	0.523368	0.41343	Not significant	-0.241894	0.165501	0.108406	Not significant	-0.0260058	0.933594	0.86544	Not significant	0.180282	0.65133	0.23229	Not significant
PA1969	PA1969	0.0371843	0.855361	0.729769	Not significant	0.745881	3.52216e-11	3.0443e-12	Not significant	1.14372	3.95865e-25	1.61964e-26	Up	0.136633	0.417654	0.204766	Not significant	0.231226	0.24896	0.0308706	Not significant
PA1970	PA1970	0.433433	0.280222	0.107404	Not significant	-1.72439	9.80673e-09	1.13663e-09	Down	0.62365	0.0364158	0.0192657	Not significant	0.893645	0.00943687	0.00090126	Not significant	0.213975	0.796872	0.425676	Not significant
PA1971	braZ	-1.22095	0.000772608	3.05157e-05	Down	-0.951988	0.00301697	0.000986955	Not significant	-0.920212	0.00342013	0.00141264	Not significant	-1.31384	0.000277536	8.01247e-06	Down	0.148465	0.879308	0.602887	Not significant
PA1972	eptA	-0.406454	0.328228	0.136849	Not significant	1.88237	5.97367e-13	4.27447e-14	Up	0.0487468	0.886924	0.848909	Not significant	-0.15227	0.753132	0.574668	Not significant	-0.138527	0.879308	0.599371	Not significant
PA1973	pqqF	-0.0547163	0.840606	0.706907	Not significant	0.833838	6.31676e-08	8.03301e-09	Not significant	1.04481	4.72857e-12	5.46893e-13	Up	0.0144248	0.960598	0.921126	Not significant	0.42579	0.0636552	0.00323497	Not significant
PA1974	PA1974	0.617143	0.275325	0.104454	Not significant	1.4909	0.000103311	2.36229e-05	Up	0.935166	0.018514	0.00902417	Not significant	0.570886	0.332293	0.138544	Not significant	0.768971	0.273127	0.0373063	Not significant
PA1975	PA1975	-0.31014	0.379118	0.172235	Not significant	-0.189702	0.503802	0.393155	Not significant	-0.0574593	0.845417	0.794207	Not significant	-0.64729	0.0360624	0.00537806	Not significant	-0.0533162	0.94472	0.811003	Not significant
PA1976	ercS'	-0.0881709	0.840986	0.707673	Not significant	0.453554	0.0903023	0.0491017	Not significant	0.64231	0.011235	0.00519762	Not significant	-0.444374	0.200876	0.0631873	Not significant	0.25088	0.693333	0.279569	Not significant
PA1977	PA1977	-0.443693	0.606204	0.383521	Not significant	0.743641	0.187272	0.117816	Not significant	0.751434	0.171591	0.112935	Not significant	-0.108784	0.913496	0.82948	Not significant	0.408673	0.784325	0.397858	Not significant
PA1978	erbR	0.116753	0.742002	0.557166	Not significant	0.347517	0.129349	0.0750296	Not significant	0.261878	0.250855	0.178031	Not significant	0.127762	0.713878	0.522435	Not significant	0.503411	0.128397	0.0100971	Not significant
PA1979	eraS	-0.109135	0.921223	0.845189	Not significant	0.940158	0.132771	0.0773203	Not significant	0.516794	0.421417	0.332446	Not significant	-0.347758	0.730059	0.542695	Not significant	-0.01832	0.996395	0.973276	Not significant
PA1980	eraR	0.677951	0.216354	0.0701253	Not significant	1.00265	0.0127637	0.00501868	Up	0.418074	0.332772	0.250198	Not significant	-0.785557	0.212409	0.0682449	Not significant	0.0277903	0.985483	0.942158	Not significant
PA1981	PA1981	-0.0849684	0.914608	0.831609	Not significant	0.759957	0.0728802	0.0381439	Not significant	0.598371	0.157797	0.102459	Not significant	-0.0464607	0.955879	0.908305	Not significant	0.492147	0.606248	0.191905	Not significant
PA1982	exaA	-0.0669462	0.919821	0.84211	Not significant	0.674336	0.070557	0.0368156	Not significant	0.200277	0.624653	0.537582	Not significant	0.87864	0.0452535	0.00740599	Not significant	-0.0950194	0.933743	0.775076	Not significant
PA1983	exaB	-0.0916445	0.92343	0.849183	Not significant	1.27697	0.00767826	0.00283005	Up	0.628961	0.215575	0.148489	Not significant	0.633387	0.374476	0.168667	Not significant	0.203522	0.89521	0.657534	Not significant
PA1984	exaC	-0.0852089	0.909592	0.820823	Not significant	0.15948	0.739142	0.650513	Not significant	0.720102	0.0591789	0.0333733	Not significant	-0.374187	0.559501	0.33998	Not significant	-0.0442746	0.973995	0.903611	Not significant
PA1985	pqqA	-0.170806	0.701218	0.498776	Not significant	1.68116	5.45095e-11	4.82726e-12	Up	1.84172	3.72756e-13	3.81603e-14	Up	-0.281039	0.49045	0.271851	Not significant	0.38563	0.483108	0.116541	Not significant
PA1986	pqqB	0.0268059	0.922145	0.846762	Not significant	1.79411	1.86249e-37	2.14421e-39	Up	1.96843	4.88348e-45	7.17905e-47	Up	0.097352	0.684548	0.483785	Not significant	0.770744	2.45842e-06	1.48045e-08	Not significant
PA1987	pqqC	-0.11426	0.700999	0.498372	Not significant	1.16888	1.79692e-11	1.51175e-12	Up	1.58455	2.18617e-20	1.25068e-21	Up	-0.0972568	0.746877	0.56601	Not significant	0.419071	0.140074	0.0115364	Not significant
PA1988	pqqD	-0.0545177	0.895879	0.800194	Not significant	1.02419	3.41616e-06	5.78482e-07	Up	1.49939	1.75411e-12	1.94798e-13	Up	-0.0627427	0.881695	0.772693	Not significant	0.340605	0.464253	0.103617	Not significant
PA1989	pqqE	-0.29259	0.240452	0.0841966	Not significant	1.0927	5.24775e-10	5.26076e-11	Up	1.58036	6.44706e-20	3.83672e-21	Up	-0.0213659	0.951679	0.899321	Not significant	0.168386	0.724735	0.313204	Not significant
PA1990	pqqH	-0.198186	0.553045	0.328634	Not significant	1.36612	3.78237e-11	3.296e-12	Up	1.97213	3.76396e-22	1.90665e-23	Up	0.129399	0.712937	0.520975	Not significant	0.487854	0.150943	0.0135277	Not significant
PA1991	PA1991	-0.0289466	0.912732	0.827214	Not significant	0.112078	0.504603	0.394209	Not significant	-0.0216694	0.901361	0.869113	Not significant	-0.108888	0.625747	0.413175	Not significant	0.17384	0.597442	0.187508	Not significant
PA1992	ercS	0.0274145	0.930478	0.86269	Not significant	0.165609	0.390313	0.28793	Not significant	0.227917	0.207208	0.141625	Not significant	-0.349053	0.123631	0.0306998	Not significant	0.181377	0.664697	0.247172	Not significant
PA1993	PA1993	-0.560245	0.0169501	0.00176226	Not significant	0.553084	0.00454852	0.0015774	Not significant	0.0286585	0.902044	0.869931	Not significant	-0.424262	0.08403	0.0178194	Not significant	0.204631	0.662661	0.24414	Not significant
PA1994	PA1994	0.206244	0.261762	0.0968297	Not significant	0.292043	0.0367795	0.0170413	Not significant	0.19543	0.167077	0.109698	Not significant	-0.157176	0.42716	0.212748	Not significant	0.0367784	0.931873	0.76639	Not significant
PA1995	PA1995	0.0852675	0.760418	0.582098	Not significant	-0.0489234	0.818499	0.750828	Not significant	0.105879	0.579404	0.490225	Not significant	0.224867	0.344536	0.146957	Not significant	0.0594878	0.907839	0.699933	Not significant
PA1996	ppiC1	-0.169162	0.37014	0.164663	Not significant	0.247739	0.0703178	0.0366467	Not significant	-0.255656	0.057233	0.0321441	Not significant	0.028561	0.905159	0.814187	Not significant	0.0713302	0.858883	0.551559	Not significant
PA1997	PA1997	0.298572	0.0796755	0.0157629	Not significant	0.471173	0.000476488	0.000126169	Not significant	0.445153	0.000806805	0.000286797	Not significant	0.241088	0.176178	0.0518299	Not significant	0.147899	0.650288	0.230685	Not significant
PA1998	dhcR	0.319477	0.0809814	0.0160643	Not significant	-0.0576251	0.748544	0.662339	Not significant	0.438174	0.00204805	0.000798759	Not significant	0.219743	0.268899	0.0996823	Not significant	0.0546674	0.901988	0.679958	Not significant
PA1999	dhcA	0.625807	0.0273791	0.00344785	Not significant	2.65497	2.58819e-30	4.85915e-32	Up	1.9994	1.5995e-18	1.04537e-19	Up	-0.30898	0.347608	0.149613	Not significant	0.857381	0.00319776	6.34342e-05	Not significant
PA2000	dhcB	0.543827	0.0240271	0.00289381	Not significant	2.85012	1.11356e-47	7.69193e-50	Up	2.39448	3.33418e-35	7.55888e-37	Up	-0.485894	0.0503605	0.00867862	Not significant	1.12597	2.18674e-07	7.74617e-10	Up
PA2001	atoB	0.23344	0.268539	0.100452	Not significant	2.07515	1.32496e-43	1.12642e-45	Up	2.23727	2.2712e-50	2.81587e-52	Up	-0.119039	0.617078	0.403844	Not significant	0.503347	0.0140618	0.000391021	Not significant
PA2002	PA2002	-0.172209	0.526747	0.304488	Not significant	1.65348	1.90025e-22	6.15914e-24	Up	1.43624	1.85143e-17	1.33135e-18	Up	-0.480046	0.0339728	0.00493406	Not significant	0.381449	0.194381	0.0201748	Not significant
PA2003	bdhA	0.226349	0.488882	0.265972	Not significant	0.479866	0.035688	0.0164497	Not significant	0.884811	3.28719e-05	8.97777e-06	Not significant	0.251141	0.433718	0.218684	Not significant	-0.0560411	0.936111	0.782864	Not significant
PA2004	PA2004	-0.341879	0.504946	0.280287	Not significant	0.622756	0.0793801	0.0420942	Not significant	0.691571	0.043345	0.023515	Not significant	-0.305742	0.557404	0.335879	Not significant	-0.0381466	0.973705	0.902309	Not significant
PA2005	hbcR	-0.0714957	0.747945	0.564469	Not significant	0.385479	0.00497397	0.00174432	Not significant	0.21881	0.120755	0.0752632	Not significant	-0.177896	0.35252	0.153096	Not significant	0.100876	0.792274	0.414058	Not significant
PA2006	PA2006	-0.585458	0.151615	0.0410591	Not significant	1.56337	4.36563e-07	6.30952e-08	Up	1.71423	2.0112e-08	3.44106e-09	Up	-0.672858	0.0890424	0.0192247	Not significant	0.177499	0.850309	0.531932	Not significant
PA2007	maiA	-0.327044	0.190395	0.0582381	Not significant	1.15409	3.16358e-10	3.07057e-11	Up	1.88194	5.01801e-25	2.07084e-26	Up	-0.24251	0.362585	0.160164	Not significant	0.182786	0.697097	0.288031	Not significant
PA2008	fahA	-0.15191	0.587465	0.36355	Not significant	1.13403	2.01019e-10	1.90836e-11	Up	1.80828	1.65388e-24	7.14747e-26	Up	-0.243109	0.343768	0.146228	Not significant	0.213681	0.6152	0.200922	Not significant
PA2009	hmgA	0.565055	0.0646525	0.0117144	Not significant	1.35248	2.19937e-08	2.66449e-09	Up	1.87159	5.49654e-15	4.86764e-16	Up	0.234087	0.514985	0.295305	Not significant	0.472399	0.266609	0.0348962	Not significant
PA2010	hmgR	-0.206832	0.270746	0.101806	Not significant	0.400408	0.00381318	0.001292	Not significant	0.728228	2.68632e-08	4.658e-09	Not significant	-0.158143	0.426194	0.211965	Not significant	0.127106	0.721447	0.309616	Not significant
PA2011	liuE	-0.105396	0.599155	0.376727	Not significant	0.315609	0.018233	0.00753086	Not significant	0.52361	3.3033e-05	9.03932e-06	Not significant	-0.115284	0.556605	0.334791	Not significant	-0.263502	0.229986	0.0268846	Not significant
PA2012	liuD	0.067834	0.745368	0.561892	Not significant	1.02382	5.22979e-17	2.48243e-18	Up	1.08135	4.74385e-19	3.01637e-20	Up	0.0159766	0.948649	0.891507	Not significant	-0.120454	0.715202	0.302688	Not significant
PA2013	liuC	0.222616	0.304047	0.121651	Not significant	1.31315	1.45187e-18	6.06874e-20	Up	1.10376	1.21842e-13	1.20202e-14	Up	0.430808	0.0218302	0.00274908	Not significant	0.136337	0.743985	0.341639	Not significant
PA2014	liuB	0.0994443	0.669801	0.459821	Not significant	0.895966	2.75686e-10	2.66116e-11	Not significant	0.898159	1.71119e-10	2.30038e-11	Not significant	0.190825	0.356347	0.156444	Not significant	-0.135209	0.726991	0.314663	Not significant
PA2015	liuA	0.460705	0.0240081	0.00288727	Not significant	0.739676	9.83868e-06	1.79313e-06	Not significant	0.945914	7.00974e-09	1.12732e-09	Not significant	0.245256	0.290926	0.112537	Not significant	-0.108719	0.826241	0.481441	Not significant
PA2016	liuR	1.24206	1.13237e-05	2.36663e-07	Up	0.995756	0.000132902	3.09776e-05	Not significant	1.34526	1.18709e-07	2.21606e-08	Up	1.14698	7.54773e-05	1.76461e-06	Up	-0.0652434	0.936484	0.783973	Not significant
PA2017	PA2017	0.323327	0.190948	0.0585426	Not significant	0.549565	0.00301707	0.000987523	Not significant	0.730433	3.82091e-05	1.06114e-05	Not significant	0.109348	0.718665	0.528625	Not significant	0.0297208	0.959982	0.861876	Not significant
PA2018	mexY	-0.321809	0.0434255	0.00656844	Not significant	-0.715307	1.42977e-08	1.69922e-09	Not significant	0.795375	1.42114e-10	1.89284e-11	Not significant	-0.231484	0.173518	0.0505336	Not significant	2.51299	1.43223e-87	5.07342e-91	Up
PA2019	mexX	-0.40734	0.00735543	0.00056019	Not significant	-0.287416	0.0315153	0.0142226	Not significant	0.760326	5.88667e-10	8.41399e-11	Not significant	-0.327151	0.0369371	0.0056001	Not significant	2.63171	6.77857e-98	1.2006e-101	Up
PA2020	mexZ	-0.332143	0.158925	0.0441646	Not significant	-0.313012	0.103165	0.0572106	Not significant	-0.416278	0.0229815	0.0114867	Not significant	-0.452883	0.039728	0.00618508	Not significant	0.995488	4.19558e-07	1.85776e-09	Not significant
PA2021	PA2021	1.45	0.0574253	0.00990653	Not significant	0.586174	0.411166	0.305716	Not significant	1.65275	0.00490739	0.00209733	Up	0.674667	0.482944	0.264311	Not significant	0.556834	0.746112	0.343491	Not significant
PA2022	PA2022	-0.32555	0.24315	0.08614	Not significant	-0.138179	0.564809	0.456169	Not significant	-0.148558	0.512859	0.420933	Not significant	-0.463388	0.0775486	0.0157679	Not significant	0.575775	0.0426585	0.00179541	Not significant
PA2023	galU	-0.0916125	0.663084	0.451921	Not significant	-0.461704	0.000566579	0.000154239	Not significant	-0.610275	2.57523e-06	5.9067e-07	Not significant	-0.238352	0.173518	0.0505193	Not significant	-0.17067	0.562214	0.161116	Not significant
PA2024	PA2024	1.09064	0.0134869	0.00130801	Up	1.55101	1.81391e-05	3.49546e-06	Up	2.84523	6.28479e-16	5.24289e-17	Up	1.0272	0.0211791	0.00261832	Up	0.588606	0.42021	0.0835541	Not significant
PA2025	gor	0.35432	0.0120506	0.00112907	Not significant	-0.042794	0.773974	0.693579	Not significant	0.424959	0.000282388	9.11784e-05	Not significant	0.320738	0.0249259	0.00321807	Not significant	-0.144475	0.593501	0.184168	Not significant
PA2026	PA2026	3.7405	1.19835e-08	1.27348e-10	Up	0.472849	0.476922	0.36711	Not significant	2.12579	0.000288298	9.3291e-05	Up	3.60117	5.84597e-08	4.65938e-10	Up	0.428334	0.792274	0.413962	Not significant
PA2027	PA2027	-0.0674086	0.912725	0.827046	Not significant	0.050702	0.904378	0.867056	Not significant	-0.2879	0.432439	0.342673	Not significant	-0.0301041	0.961014	0.922546	Not significant	0.2077	0.833718	0.493977	Not significant
PA2028	PA2028	0.156373	0.513015	0.288582	Not significant	-0.191401	0.279971	0.191556	Not significant	-0.262761	0.116642	0.0723487	Not significant	0.199554	0.384111	0.176728	Not significant	-0.0764658	0.879308	0.60319	Not significant
PA2029	PA2029	0.115258	0.671213	0.461815	Not significant	0.244182	0.180793	0.112711	Not significant	0.301883	0.0833001	0.049145	Not significant	0.0166744	0.958945	0.915873	Not significant	-0.0261933	0.961455	0.866604	Not significant
PA2030	PA2030	-0.173277	0.570217	0.347725	Not significant	1.25338	2.93835e-11	2.50847e-12	Up	0.310572	0.13115	0.082834	Not significant	0.0869941	0.795254	0.63595	Not significant	0.261459	0.539454	0.148192	Not significant
PA2031	PA2031	-0.36077	0.148452	0.0399922	Not significant	0.933661	1.84551e-07	2.4973e-08	Not significant	0.172865	0.391939	0.304888	Not significant	0.0147617	0.963962	0.932338	Not significant	0.173281	0.720993	0.309289	Not significant
PA2032	PA2032	-0.365694	0.0302388	0.00404898	Not significant	-0.361012	0.0114485	0.00443056	Not significant	-0.581331	1.83086e-05	4.80253e-06	Not significant	-0.293269	0.0947396	0.0211763	Not significant	-0.089215	0.826241	0.481481	Not significant
PA2033	PA2033	-0.541846	0.0238138	0.00285125	Not significant	-0.46631	0.0222424	0.00950205	Not significant	2.71805	1.15853e-45	1.6826e-47	Up	-0.339183	0.196755	0.0612985	Not significant	-0.338235	0.356039	0.0603839	Not significant
PA2034	PA2034	-0.390802	0.497615	0.274102	Not significant	-0.301101	0.502295	0.391534	Not significant	3.36966	1.60846e-18	1.05407e-19	Up	-0.00589572	0.994316	0.986749	Not significant	-0.101976	0.933743	0.772203	Not significant
PA2035	PA2035	0.624639	0.0182024	0.0019247	Not significant	1.01466	2.26159e-06	3.73727e-07	Up	1.42396	9.31078e-12	1.12138e-12	Up	0.423994	0.139417	0.0363728	Not significant	0.431214	0.25345	0.0316924	Not significant
PA2036	PA2036	-0.20761	0.591993	0.369288	Not significant	0.0457493	0.882315	0.83809	Not significant	-0.0713459	0.808617	0.749181	Not significant	0.134611	0.741759	0.556911	Not significant	-0.237444	0.711614	0.298585	Not significant
PA2037	PA2037	0.0249954	0.934215	0.873655	Not significant	-0.0528014	0.806239	0.73484	Not significant	-0.352731	0.0440296	0.0239254	Not significant	0.0625759	0.83248	0.691227	Not significant	0.037771	0.94404	0.809105	Not significant
PA2038	PA2038	0.232631	0.469587	0.247934	Not significant	0.60488	0.00628825	0.00226537	Not significant	-0.142911	0.564071	0.473456	Not significant	0.0389907	0.92389	0.847798	Not significant	0.0575318	0.933743	0.77432	Not significant
PA2039	PA2039	-0.112424	0.749139	0.565859	Not significant	0.414948	0.0650389	0.0333028	Not significant	-0.285443	0.209691	0.143508	Not significant	-0.267383	0.380101	0.173367	Not significant	-0.0618951	0.925644	0.751315	Not significant
PA2040	pauA4	0.126648	0.506475	0.282481	Not significant	0.270543	0.0447858	0.0215679	Not significant	0.679036	4.99902e-08	8.86295e-09	Not significant	0.0998086	0.610883	0.397193	Not significant	0.0397427	0.921216	0.735749	Not significant
PA2041	PA2041	-0.0813521	0.767054	0.591253	Not significant	0.213315	0.236006	0.156208	Not significant	0.165872	0.354625	0.26956	Not significant	-0.119914	0.640759	0.429669	Not significant	-0.035849	0.944937	0.812276	Not significant
PA2042	PA2042	-0.179745	0.472216	0.25133	Not significant	-0.419225	0.0182223	0.00752322	Not significant	-0.747486	8.26768e-06	2.05887e-06	Not significant	-0.38824	0.0691089	0.0133787	Not significant	0.0031771	0.997221	0.983809	Not significant
PA2043	PA2043	-0.184777	0.419651	0.204251	Not significant	0.194061	0.259134	0.17438	Not significant	0.186529	0.26669	0.19083	Not significant	-0.170444	0.459702	0.2433	Not significant	0.138464	0.741429	0.335284	Not significant
PA2044	PA2044	0.0769231	0.642714	0.428362	Not significant	-0.0416847	0.752095	0.667244	Not significant	-0.0254237	0.844953	0.793023	Not significant	0.013578	0.947219	0.888923	Not significant	0.0460446	0.88845	0.635094	Not significant
PA2045	PA2045	-0.334005	0.288471	0.112507	Not significant	0.509148	0.0306291	0.013739	Not significant	0.531544	0.0202946	0.00996041	Not significant	0.010964	0.979987	0.958265	Not significant	0.498327	0.16946	0.0161476	Not significant
PA2047	cmrA	0.526418	0.0386398	0.00561872	Not significant	0.910107	7.81981e-06	1.40579e-06	Not significant	1.2547	2.29242e-10	3.1114e-11	Up	0.631174	0.00950877	0.000914499	Not significant	0.195994	0.714386	0.301974	Not significant
PA2048	PA2048	-0.221595	0.726164	0.533883	Not significant	0.932622	0.00641972	0.00231956	Not significant	1.08679	0.000869508	0.000311705	Up	-0.165309	0.800878	0.646327	Not significant	0.620179	0.332385	0.0526894	Not significant
PA2049	PA2049	0.0339741	0.870035	0.752045	Not significant	0.240548	0.0494507	0.0242874	Not significant	1.13032	1.45115e-24	6.24565e-26	Up	0.155398	0.346646	0.148641	Not significant	0.114756	0.696034	0.284062	Not significant
PA2050	PA2050	0.418324	0.621561	0.401268	Not significant	0.0103192	0.987963	0.983453	Not significant	0.282737	0.649264	0.566007	Not significant	-0.248396	0.787887	0.625096	Not significant	0.48541	0.735087	0.327119	Not significant
PA2051	PA2051	0.298706	0.671911	0.462698	Not significant	0.145536	0.790258	0.716915	Not significant	0.438618	0.354625	0.269581	Not significant	-0.179877	0.81681	0.666352	Not significant	0.542554	0.583125	0.176094	Not significant
PA2052	cynS	-0.224065	0.566689	0.343165	Not significant	0.764176	0.00312242	0.00102733	Not significant	0.923952	0.000226168	7.18644e-05	Not significant	0.134787	0.747057	0.567019	Not significant	-0.325553	0.570834	0.166923	Not significant
PA2053	psCA2	-0.0244662	0.970872	0.939931	Not significant	1.51352	6.39039e-06	1.12845e-06	Up	0.563604	0.113896	0.0704237	Not significant	0.376894	0.457421	0.24105	Not significant	0.223204	0.826241	0.482656	Not significant
PA2054	cynR	0.0811623	0.80854	0.653448	Not significant	0.168264	0.4503	0.341912	Not significant	0.215571	0.301035	0.221628	Not significant	-0.222779	0.441792	0.226053	Not significant	-0.162665	0.766132	0.367252	Not significant
PA2055	PA2055	-0.0513221	0.927791	0.856637	Not significant	0.338175	0.297401	0.207275	Not significant	0.146228	0.667243	0.586517	Not significant	-0.0340926	0.954142	0.905472	Not significant	0.187713	0.833718	0.494732	Not significant
PA2056	PA2056	-0.123865	0.57548	0.352158	Not significant	0.198758	0.206626	0.132517	Not significant	-0.703341	6.41781e-07	1.33449e-07	Not significant	-0.0778725	0.742868	0.559061	Not significant	-0.106324	0.796356	0.423014	Not significant
PA2057	sppR	-0.08383	0.823428	0.679699	Not significant	0.477103	0.035161	0.0161606	Not significant	0.0272154	0.917642	0.891149	Not significant	0.563884	0.0341798	0.00498503	Not significant	0.0143222	0.985483	0.943179	Not significant
PA2058	sppA	0.180598	0.734311	0.544568	Not significant	0.65697	0.0465016	0.0225836	Not significant	0.382551	0.259442	0.185001	Not significant	0.427914	0.347869	0.149844	Not significant	-0.152393	0.879308	0.609483	Not significant
PA2059	sppB	-0.568599	0.357652	0.155515	Not significant	-0.0248231	0.96507	0.948148	Not significant	0.416752	0.353013	0.267917	Not significant	-0.539985	0.38831	0.180331	Not significant	-0.245097	0.849111	0.528447	Not significant
PA2060	sppC	-0.483553	0.409363	0.196489	Not significant	0.187697	0.699583	0.602935	Not significant	-0.364246	0.405814	0.317622	Not significant	-0.416824	0.485779	0.267497	Not significant	-0.180215	0.883216	0.623313	Not significant
PA2061	sppD	-0.531226	0.0824227	0.0166568	Not significant	0.313062	0.213051	0.137846	Not significant	-0.275776	0.272183	0.196014	Not significant	-0.20095	0.57829	0.360579	Not significant	-0.0112988	0.990473	0.958018	Not significant
PA2062	PA2062	1.02579	0.0446873	0.00680678	Up	0.670169	0.129767	0.0752954	Not significant	1.17853	0.00451082	0.00190867	Up	0.33927	0.584613	0.367791	Not significant	0.705166	0.35878	0.0615125	Not significant
PA2063	PA2063	-0.332844	0.0847032	0.0174027	Not significant	-0.187288	0.264806	0.179023	Not significant	-0.515697	0.000641305	0.000224332	Not significant	-0.299055	0.129684	0.032725	Not significant	0.00637188	0.993821	0.963545	Not significant
PA2064	pcoB	-0.441488	0.5208	0.296107	Not significant	0.580077	0.215491	0.139844	Not significant	0.260085	0.597276	0.508627	Not significant	-0.65173	0.323885	0.133489	Not significant	-0.537816	0.611169	0.197596	Not significant
PA2065	pcoA	0.598069	0.218751	0.0717546	Not significant	1.07791	0.0027082	0.000876351	Up	1.15773	0.000937194	0.000338018	Up	0.436334	0.407199	0.194512	Not significant	0.412684	0.629782	0.21227	Not significant
PA2066	PA2066	-0.870051	0.0580278	0.0100824	Not significant	3.6461	4.46701e-36	5.69651e-38	Up	2.69885	8.3488e-21	4.59879e-22	Up	-0.114628	0.848242	0.719687	Not significant	0.135857	0.89463	0.653622	Not significant
PA2067	PA2067	-0.120897	0.870035	0.751932	Not significant	3.45085	1.06617e-21	3.60678e-23	Up	2.92246	2.8917e-16	2.35085e-17	Up	-0.155827	0.830204	0.688013	Not significant	0.53001	0.531401	0.141779	Not significant
PA2068	PA2068	-0.574244	0.180653	0.0536904	Not significant	3.78359	6.69135e-40	6.75535e-42	Up	3.30411	1.20488e-31	3.2224e-33	Up	-0.567629	0.194548	0.0599907	Not significant	0.00253119	0.998305	0.992856	Not significant
PA2069	PA2069	-0.598316	0.020901	0.0023174	Not significant	4.19518	1.21638e-97	1.29265e-100	Up	3.73759	8.14151e-81	5.62378e-83	Up	-0.10263	0.766688	0.59478	Not significant	0.0983368	0.879308	0.601048	Not significant
PA2070	PA2070	0.500539	0.171763	0.0496894	Not significant	0.590723	0.038662	0.0180916	Not significant	0.581645	0.0369371	0.0195938	Not significant	0.274019	0.510524	0.289772	Not significant	0.039275	0.963601	0.878233	Not significant
PA2071	fusA2	0.201328	0.442124	0.222471	Not significant	0.374514	0.0470593	0.0229004	Not significant	0.769905	1.20781e-05	3.07834e-06	Not significant	0.181435	0.49045	0.272067	Not significant	-0.0556911	0.921216	0.73561	Not significant
PA2072	PA2072	-0.0267273	0.93424	0.874009	Not significant	1.54244	1.41951e-20	5.07867e-22	Up	1.81676	1.66029e-28	5.61662e-30	Up	0.401574	0.0777664	0.0158281	Not significant	0.0242448	0.966786	0.883795	Not significant
PA2073	PA2073	-0.421184	0.0203319	0.00225069	Not significant	-0.458295	0.0024982	0.000797779	Not significant	0.524919	0.000316626	0.000103131	Not significant	0.0477776	0.852099	0.727137	Not significant	-0.14587	0.696034	0.284965	Not significant
PA2074	PA2074	-0.356826	0.337348	0.142324	Not significant	-0.0312926	0.926941	0.895912	Not significant	0.917108	0.000371696	0.000123487	Not significant	0.281358	0.459702	0.243197	Not significant	-0.0824345	0.920016	0.731872	Not significant
PA2075	PA2075	0.452873	0.0577537	0.0100008	Not significant	0.350323	0.0806471	0.0429089	Not significant	0.301509	0.127997	0.0805479	Not significant	0.276377	0.303609	0.120454	Not significant	-0.0100134	0.989388	0.954825	Not significant
PA2076	otsR	-0.321794	0.0314405	0.00426001	Not significant	0.00710003	0.965444	0.949029	Not significant	-0.0621031	0.657952	0.575562	Not significant	-0.142405	0.418714	0.2055	Not significant	0.300579	0.103282	0.00685755	Not significant
PA2077	odsA	0.198898	0.729492	0.538915	Not significant	0.272594	0.498368	0.387855	Not significant	0.168114	0.672546	0.593711	Not significant	0.235902	0.672701	0.467855	Not significant	0.0758503	0.944992	0.813247	Not significant
PA2078	odsB	0.645323	0.120711	0.0293546	Not significant	0.0840084	0.836357	0.775475	Not significant	0.61937	0.0544797	0.0303952	Not significant	0.151289	0.78754	0.624352	Not significant	-0.148283	0.885309	0.627211	Not significant
PA2079	PA2079	-0.301215	0.101137	0.0230122	Not significant	-0.311628	0.0382656	0.0178694	Not significant	-0.445894	0.00182051	0.000702279	Not significant	0.0316369	0.903371	0.810736	Not significant	-0.0368689	0.934158	0.779205	Not significant
PA2080	kynU	-0.124331	0.534147	0.312011	Not significant	-0.432817	0.0014593	0.000435515	Not significant	-0.145179	0.317979	0.236541	Not significant	0.115443	0.566073	0.347705	Not significant	0.0259317	0.949056	0.832688	Not significant
PA2081	kynB	0.277769	0.188561	0.0574433	Not significant	-0.311715	0.0645979	0.0330197	Not significant	-0.268737	0.107716	0.0658394	Not significant	0.484497	0.00966709	0.000934862	Not significant	0.0564415	0.907839	0.699191	Not significant
PA2082	kynR	0.486034	0.0212656	0.00238042	Not significant	-0.171634	0.385044	0.283293	Not significant	0.180184	0.338972	0.25552	Not significant	0.471506	0.0253494	0.00330686	Not significant	-0.196527	0.64176	0.222497	Not significant
PA2083	PA2083	0.851096	7.87678e-05	2.19032e-06	Not significant	0.128378	0.581298	0.472973	Not significant	0.49401	0.0120977	0.00565671	Not significant	0.312866	0.237599	0.0820323	Not significant	0.201936	0.677139	0.259846	Not significant
PA2084	PA2084	-0.264744	0.362754	0.15966	Not significant	0.665467	0.00100749	0.000289077	Not significant	0.343617	0.100899	0.0611366	Not significant	-0.232114	0.434129	0.219203	Not significant	0.196678	0.697097	0.287932	Not significant
PA2085	PA2085	-0.516366	0.397123	0.186147	Not significant	0.210662	0.667281	0.565641	Not significant	0.101471	0.835221	0.781226	Not significant	-0.626987	0.295049	0.115173	Not significant	0.068453	0.955738	0.854341	Not significant
PA2086	PA2086	-0.241822	0.590022	0.366911	Not significant	0.13794	0.690964	0.592202	Not significant	0.184936	0.559897	0.469357	Not significant	0.0438789	0.936012	0.869035	Not significant	0.353806	0.573739	0.170602	Not significant
PA2087	PA2087	-0.674817	0.303352	0.121212	Not significant	-0.431229	0.4127	0.307287	Not significant	0.156574	0.772207	0.705528	Not significant	-0.270385	0.718941	0.529111	Not significant	-0.283161	0.839301	0.503789	Not significant
PA2088	PA2088	0.0990106	0.886512	0.784868	Not significant	0.202538	0.669661	0.568299	Not significant	0.210092	0.637506	0.55237	Not significant	-0.126251	0.854787	0.731399	Not significant	0.416022	0.662081	0.242751	Not significant
PA2089	PA2089	0.111934	0.783416	0.61484	Not significant	0.430705	0.08946	0.0485645	Not significant	0.466009	0.0577186	0.0324476	Not significant	0.122362	0.759566	0.58365	Not significant	0.446436	0.290073	0.0420775	Not significant
PA2090	PA2090	-0.351651	0.561694	0.338682	Not significant	0.515964	0.22017	0.143504	Not significant	0.191379	0.667931	0.587604	Not significant	-0.124108	0.856965	0.734829	Not significant	-0.143629	0.904247	0.690117	Not significant
PA2091	PA2091	-0.372431	0.501175	0.277154	Not significant	0.294796	0.471754	0.362213	Not significant	0.485404	0.193114	0.130124	Not significant	-1.13426	0.0171428	0.00197025	Down	-0.115689	0.918973	0.727886	Not significant
PA2092	PA2092	0.0213487	0.978307	0.955207	Not significant	1.28154	0.0010847	0.000313154	Up	0.751568	0.0621788	0.0352633	Not significant	0.0734336	0.92389	0.847568	Not significant	0.587141	0.466908	0.106955	Not significant
PA2093	PA2093	0.189786	0.757336	0.577056	Not significant	-0.0636937	0.891645	0.850111	Not significant	-0.155873	0.717333	0.643516	Not significant	-0.426559	0.436893	0.222039	Not significant	-1.00802	0.0763404	0.00420508	Not significant
PA2094	PA2094	0.0748764	0.930478	0.862909	Not significant	0.76014	0.12346	0.070914	Not significant	0.0453817	0.935111	0.91474	Not significant	-0.56904	0.420271	0.206562	Not significant	-0.0242581	0.989388	0.955129	Not significant
PA2095	PA2095	0.500586	0.174318	0.0510665	Not significant	0.688703	0.0157792	0.00636925	Not significant	0.943797	0.00051979	0.00017759	Not significant	0.383619	0.330781	0.137562	Not significant	0.31855	0.630665	0.212691	Not significant
PA2096	PA2096	0.502348	0.0563786	0.00954621	Not significant	0.26938	0.24265	0.161552	Not significant	0.406261	0.060481	0.0341826	Not significant	0.468415	0.0782285	0.0159987	Not significant	0.0172126	0.981136	0.92935	Not significant
PA2097	PA2097	-0.133453	0.70279	0.500517	Not significant	0.145305	0.561537	0.451736	Not significant	-0.0568298	0.825804	0.768615	Not significant	0.151675	0.652111	0.441786	Not significant	0.19046	0.735087	0.327038	Not significant
PA2098	PA2098	-0.778878	0.245929	0.0879004	Not significant	0.707812	0.155913	0.0940005	Not significant	0.500198	0.318996	0.237636	Not significant	0.12857	0.880581	0.76994	Not significant	0.314757	0.820065	0.463932	Not significant
PA2099	PA2099	0.222504	0.777603	0.605652	Not significant	0.535514	0.294921	0.205181	Not significant	0.264262	0.618809	0.531838	Not significant	0.0863044	0.921526	0.842788	Not significant	0.255599	0.858346	0.549809	Not significant
PA2100	PA2100	0.130651	0.485622	0.262852	Not significant	-0.553332	1.22712e-05	2.2908e-06	Not significant	-0.148158	0.278696	0.20218	Not significant	-0.00617978	0.979987	0.957892	Not significant	-0.106792	0.762165	0.359754	Not significant
PA2101	PA2101	0.166923	0.677527	0.470165	Not significant	-0.34227	0.213841	0.138432	Not significant	0.0616357	0.840089	0.786821	Not significant	0.148697	0.713661	0.521784	Not significant	-0.222972	0.741429	0.335742	Not significant
PA2102	PA2102	-0.195896	0.666504	0.455669	Not significant	-0.401721	0.1955	0.123927	Not significant	0.00608277	0.985054	0.981216	Not significant	-0.0386031	0.943636	0.883097	Not significant	-0.522238	0.310425	0.0471221	Not significant
PA2103	PA2103	0.126969	0.71566	0.517367	Not significant	-0.00583612	0.982951	0.976192	Not significant	0.312364	0.166923	0.109567	Not significant	0.319595	0.274724	0.103398	Not significant	-0.178048	0.765169	0.364017	Not significant
PA2104	PA2104	-0.0886617	0.723381	0.530499	Not significant	-0.00120222	0.995276	0.993161	Not significant	0.0829963	0.637864	0.552981	Not significant	0.104947	0.664976	0.457603	Not significant	-0.0868362	0.853721	0.537394	Not significant
PA2105	PA2105	0.0348274	0.893061	0.794708	Not significant	0.0210573	0.910214	0.874026	Not significant	0.206613	0.178465	0.118222	Not significant	0.0675834	0.779997	0.614355	Not significant	0.0789563	0.859015	0.553211	Not significant
PA2106	PA2106	-0.0299288	0.911411	0.824725	Not significant	0.275007	0.0738295	0.0387324	Not significant	0.154794	0.325867	0.243968	Not significant	-0.0812578	0.735197	0.549672	Not significant	0.00301943	0.997221	0.982049	Not significant
PA2107	PA2107	-0.947994	0.444534	0.224202	Not significant	1.56307	0.0151138	0.00607924	Up	1.03127	0.125483	0.0787211	Not significant	-3.10434	0.0317254	0.00446156	Down	0.222734	0.920408	0.73288	Not significant
PA2108	PA2108	-0.129237	0.654702	0.442549	Not significant	0.681724	8.08726e-05	1.80304e-05	Not significant	0.57412	0.000833333	0.000297261	Not significant	0.256636	0.30687	0.122509	Not significant	0.241584	0.524581	0.138109	Not significant
PA2109	PA2109	-0.81065	0.000923938	3.90438e-05	Not significant	-0.668359	0.00122392	0.000360499	Not significant	1.23793	1.40229e-11	1.70629e-12	Up	-0.702286	0.00533311	0.000391055	Not significant	0.475796	0.113052	0.00830971	Not significant
PA2110	PA2110	-0.164835	0.722374	0.528411	Not significant	-0.213442	0.521697	0.411623	Not significant	1.75909	2.33469e-10	3.17757e-11	Up	0.177281	0.696072	0.497025	Not significant	0.597127	0.202077	0.0217331	Not significant
PA2111	PA2111	-0.17033	0.473897	0.2534	Not significant	-0.674867	3.0274e-05	6.13416e-06	Not significant	1.59983	9.14562e-26	3.57985e-27	Up	0.636824	0.000502432	1.66409e-05	Not significant	0.600066	0.00253511	4.535e-05	Not significant
PA2112	PA2112	-0.316334	0.441242	0.221324	Not significant	-0.408717	0.180793	0.112715	Not significant	1.44768	1.40992e-07	2.66701e-08	Up	1.02707	0.00142476	7.26762e-05	Up	0.642675	0.146854	0.0125113	Not significant
PA2113	opdO	0.176048	0.702916	0.500731	Not significant	-0.880073	0.00263249	0.000848123	Not significant	1.11332	7.97611e-05	2.33096e-05	Up	1.10637	0.000720732	2.70211e-05	Up	0.381784	0.533839	0.143872	Not significant
PA2114	PA2114	1.14671	3.53401e-09	3.06707e-11	Up	-1.00382	5.34982e-08	6.72755e-09	Down	1.48513	1.56343e-16	1.22671e-17	Up	1.3729	1.07404e-12	2.473e-15	Up	0.453802	0.10982	0.00797331	Not significant
PA2115	PA2115	0.00383066	0.989949	0.97663	Not significant	0.171056	0.270589	0.183703	Not significant	0.295859	0.0391781	0.0209491	Not significant	0.0074079	0.978497	0.955031	Not significant	0.122935	0.745431	0.342627	Not significant
PA2116	PA2116	1.30254	3.51178e-07	4.60276e-09	Up	-0.216597	0.431485	0.324034	Not significant	2.83746	1.68888e-32	4.36729e-34	Up	1.56058	5.98597e-10	2.9686e-12	Up	0.333288	0.508328	0.129018	Not significant
PA2117	PA2117	-0.288223	0.173962	0.0507467	Not significant	0.402159	0.0143009	0.00571003	Not significant	0.0539807	0.775551	0.710579	Not significant	-0.132444	0.585194	0.369076	Not significant	0.123781	0.78405	0.396732	Not significant
PA2118	ada	-0.177446	0.286588	0.111316	Not significant	0.282867	0.0222502	0.00951809	Not significant	0.673958	3.62019e-09	5.59764e-10	Not significant	0.117945	0.508781	0.288093	Not significant	0.0886161	0.794706	0.420447	Not significant
PA2118a	PA2118a	0.871496	0.0656119	0.0119696	Not significant	-0.615825	0.132422	0.0770469	Not significant	-0.596744	0.135363	0.0861664	Not significant	0.858421	0.0691766	0.0134252	Not significant	-0.472082	0.583591	0.17682	Not significant
PA2119	PA2119	0.90004	0.0686554	0.0127748	Not significant	-2.64867	4.41959e-11	3.87478e-12	Down	-0.464246	0.272654	0.19645	Not significant	1.24024	0.00767842	0.000655305	Up	-1.51753	0.00208467	3.50769e-05	Down
PA2120	PA2120	0.159797	0.754357	0.573985	Not significant	-0.332421	0.338934	0.241376	Not significant	0.391813	0.230318	0.160317	Not significant	0.0258104	0.96251	0.928237	Not significant	-0.417209	0.534975	0.145256	Not significant
PA2121	bsrA	0.364006	0.0998621	0.0224097	Not significant	0.423019	0.0174806	0.00716128	Not significant	0.60162	0.000370326	0.000122721	Not significant	0.269896	0.254804	0.0925166	Not significant	0.139653	0.773374	0.37986	Not significant
PA2122	PA2122	0.0665808	0.889787	0.789871	Not significant	0.356314	0.221816	0.144735	Not significant	0.445646	0.109493	0.0671192	Not significant	0.224275	0.585194	0.369186	Not significant	-0.0722763	0.933471	0.771295	Not significant
PA2123	PA2123	0.0955597	0.76412	0.585958	Not significant	0.00393061	0.987004	0.981935	Not significant	0.623204	0.000794237	0.000281749	Not significant	0.234741	0.388886	0.181305	Not significant	-0.0154802	0.981136	0.929351	Not significant
PA2124	PA2124	0.218127	0.531766	0.310056	Not significant	0.277526	0.270589	0.183747	Not significant	0.364687	0.124965	0.078279	Not significant	0.244506	0.47736	0.258295	Not significant	0.279185	0.59666	0.186507	Not significant
PA2125	PA2125	-0.0893087	0.856734	0.732021	Not significant	0.362065	0.22402	0.14645	Not significant	0.165881	0.59504	0.506025	Not significant	-0.0089638	0.988221	0.972702	Not significant	-0.184319	0.825136	0.475118	Not significant
PA2126	cgrC	0.438269	0.181891	0.054294	Not significant	-1.81713	1.80119e-13	1.20271e-14	Down	-2.07552	3.27307e-17	2.40002e-18	Down	1.0024	0.000392646	1.23093e-05	Up	-0.691456	0.0546903	0.00252613	Not significant
PA2127	cgrA	0.375394	0.23399	0.0807307	Not significant	-2.50979	1.04172e-26	2.49082e-28	Down	-1.96089	1.76388e-17	1.26215e-18	Down	0.881502	0.00100033	4.5711e-05	Not significant	-1.06838	9.30628e-05	8.73597e-07	Down
PA2128	cupA1	0.130694	0.567701	0.344804	Not significant	-0.768892	2.61984e-07	3.66574e-08	Not significant	-0.456636	0.00235956	0.00093321	Not significant	0.185994	0.387556	0.179662	Not significant	-0.173231	0.628993	0.210544	Not significant
PA2129	cupA2	-0.893908	0.0146745	0.00145809	Not significant	-0.427411	0.171482	0.105726	Not significant	-1.33448	4.80373e-06	1.14691e-06	Down	-0.397901	0.34468	0.147332	Not significant	-0.115834	0.896751	0.661659	Not significant
PA2130	cupA3	-0.229977	0.533055	0.311091	Not significant	-0.0176976	0.955389	0.935254	Not significant	-0.40104	0.110862	0.0680762	Not significant	-0.171404	0.661589	0.452906	Not significant	-0.0216541	0.976933	0.921911	Not significant
PA2131	cupA4	-0.092577	0.917984	0.838803	Not significant	-0.122546	0.842914	0.784988	Not significant	0.12428	0.835114	0.780978	Not significant	-0.15288	0.858931	0.738322	Not significant	-0.025479	0.989388	0.955007	Not significant
PA2132	cupA5	2.19509	0.0153414	0.00155241	Up	1.59884	0.0438912	0.0210827	Up	0.903136	0.273437	0.197208	Not significant	0.349838	0.800457	0.644623	Not significant	1.09745	0.490841	0.121276	Not significant
PA2133	PA2133	0.490542	0.42263	0.20645	Not significant	0.99458	0.0179428	0.0073729	Not significant	-0.252084	0.601911	0.513533	Not significant	0.305635	0.649854	0.439221	Not significant	0.293829	0.808566	0.446244	Not significant
PA2134	PA2134	0.820959	0.0380973	0.00551284	Not significant	1.28293	2.5008e-05	4.95643e-06	Up	0.724801	0.0221108	0.0109888	Not significant	0.410088	0.391042	0.182653	Not significant	0.184135	0.855201	0.543139	Not significant
PA2135	PA2135	-0.506052	0.52873	0.306787	Not significant	0.153632	0.810439	0.740103	Not significant	-0.276921	0.638447	0.553977	Not significant	0.241297	0.779986	0.614208	Not significant	-0.0802498	0.961389	0.865822	Not significant
PA2136	PA2136	-0.598849	0.561125	0.338106	Not significant	0.480959	0.474607	0.365076	Not significant	0.492922	0.440818	0.35101	Not significant	0.423982	0.665416	0.458527	Not significant	-1.40533	0.26002	0.0334853	Not significant
PA2137	PA2137	1.14142	0.025418	0.00312885	Up	-0.384887	0.442823	0.334666	Not significant	0.567864	0.201351	0.136909	Not significant	0.543273	0.378707	0.172003	Not significant	-0.450951	0.687093	0.271259	Not significant
PA2138	ligD	0.161728	0.687546	0.483617	Not significant	-0.190889	0.514281	0.40369	Not significant	0.211496	0.435669	0.34643	Not significant	0.419218	0.213079	0.0686489	Not significant	-0.547959	0.191902	0.0198496	Not significant
PA2141	PA2141	-3.42233	0.000760187	2.92173e-05	Down	0.828861	0.127278	0.0734452	Not significant	0.638488	0.239131	0.167891	Not significant	-1.59915	0.070627	0.0139067	Not significant	0.18237	0.915493	0.713926	Not significant
PA2142	PA2142	0.257809	0.702496	0.500183	Not significant	0.418557	0.364798	0.264843	Not significant	0.286861	0.532329	0.441345	Not significant	-0.404364	0.53086	0.309967	Not significant	-0.399898	0.715491	0.303254	Not significant
PA2142a	PA2142a	0.725429	0.620851	0.400331	Not significant	1.80073	0.0633014	0.0322673	Not significant	2.93308	0.00149889	0.000566797	Up	0.988089	0.469577	0.252171	Not significant	0.169667	0.95326	0.845827	Not significant
PA2143	PA2143	1.46981	0.0497909	0.00799864	Up	1.9228	0.00102377	0.000294264	Up	1.63125	0.00526531	0.00226149	Up	0.909994	0.295049	0.11516	Not significant	0.923035	0.456288	0.100308	Not significant
PA2144	glgP	0.322816	0.377272	0.17026	Not significant	1.17783	8.20493e-07	1.25559e-07	Up	1.00353	2.36433e-05	6.34006e-06	Up	0.522403	0.109702	0.0261139	Not significant	0.37659	0.464032	0.103146	Not significant
PA2145	PA2145	-0.00732374	0.991726	0.981675	Not significant	-0.341845	0.380999	0.279642	Not significant	0.234225	0.539152	0.448243	Not significant	-0.304889	0.566409	0.348143	Not significant	-0.885206	0.103282	0.00686253	Not significant
PA2146	PA2146	0.537296	0.479797	0.258414	Not significant	0.743827	0.161025	0.0977099	Not significant	0.229442	0.691656	0.615453	Not significant	0.465907	0.557549	0.336346	Not significant	0.111817	0.945518	0.816233	Not significant
PA2147	katE	-0.253112	0.651924	0.439295	Not significant	0.277245	0.496657	0.385996	Not significant	-0.0683537	0.872959	0.830982	Not significant	-0.699378	0.14011	0.0366281	Not significant	-0.212852	0.841501	0.511667	Not significant
PA2148	PA2148	-0.353922	0.689268	0.486213	Not significant	1.00007	0.0577035	0.029046	Not significant	0.289834	0.621111	0.534094	Not significant	-0.0753474	0.942804	0.880996	Not significant	-0.184385	0.911861	0.707395	Not significant
PA2149	PA2149	0.60058	0.685707	0.480814	Not significant	-0.355237	0.762084	0.679343	Not significant	0.883336	0.368742	0.282859	Not significant	-0.553935	0.733067	0.5461	Not significant	-0.15522	0.958117	0.857826	Not significant
PA2150	PA2150	0.552062	0.319808	0.131866	Not significant	0.581275	0.170492	0.104935	Not significant	0.308346	0.480024	0.389562	Not significant	0.0535355	0.946577	0.88773	Not significant	0.242588	0.840831	0.50808	Not significant
PA2151	PA2151	0.544861	0.243124	0.0860128	Not significant	1.28929	9.31389e-05	2.10659e-05	Up	1.29411	6.35756e-05	1.8298e-05	Up	0.324502	0.538436	0.316806	Not significant	0.686694	0.231824	0.0273181	Not significant
PA2152	PA2152	0.0716204	0.8564	0.731262	Not significant	0.696292	0.00180905	0.00055944	Not significant	0.690141	0.00159352	0.000604272	Not significant	0.326986	0.295131	0.115523	Not significant	-0.182288	0.774363	0.381284	Not significant
PA2153	glgB	-0.186512	0.727717	0.535927	Not significant	0.604779	0.0719211	0.037591	Not significant	0.614035	0.0608456	0.034421	Not significant	0.18757	0.719571	0.530183	Not significant	-0.144944	0.884579	0.626381	Not significant
PA2154	PA2154	-0.415398	0.745368	0.561996	Not significant	1.13218	0.131025	0.0761181	Not significant	0.326513	0.691656	0.615558	Not significant	0.466541	0.692867	0.493573	Not significant	-0.0510743	0.985031	0.940368	Not significant
PA2155	PA2155	1.62078	0.0289229	0.00381131	Up	0.920177	0.166559	0.101835	Not significant	1.62703	0.00645325	0.00283001	Up	1.72539	0.0177874	0.00207614	Up	1.37177	0.155402	0.0140649	Not significant
PA2156	PA2156	-0.735205	0.644125	0.430101	Not significant	-0.19872	0.871167	0.822717	Not significant	1.19529	0.246973	0.174578	Not significant	-0.608468	0.707609	0.513975	Not significant	-0.643339	0.826241	0.48175	Not significant
PA2157	PA2157	-0.0143643	0.990156	0.978001	Not significant	0.405834	0.530226	0.420725	Not significant	0.44417	0.466984	0.37692	Not significant	-0.593662	0.491351	0.272915	Not significant	0.356304	0.827647	0.484627	Not significant
PA2158	PA2158	-0.139207	0.829402	0.691022	Not significant	0.605079	0.125191	0.0721077	Not significant	0.322143	0.428646	0.339125	Not significant	-0.260487	0.668534	0.462977	Not significant	-0.387065	0.682504	0.268149	Not significant
PA2159	PA2159	-0.696679	0.354111	0.153312	Not significant	1.11602	0.0143704	0.00574204	Up	1.45761	0.000635919	0.000222223	Up	0.890222	0.139663	0.0364619	Not significant	0.552964	0.605444	0.191413	Not significant
PA2160	PA2160	-0.165808	0.729565	0.539553	Not significant	0.653635	0.0265328	0.0116359	Not significant	1.41672	1.99085e-07	3.86816e-08	Up	-0.00127387	0.998	0.996232	Not significant	0.190617	0.822209	0.469792	Not significant
PA2161	PA2161	2.03554	0.138964	0.0363235	Not significant	2.71707	0.0074822	0.00274851	Up	3.15632	0.00105421	0.000383705	Up	2.46754	0.0538986	0.00952457	Not significant	2.86725	0.0406897	0.00165036	Up
PA2162	PA2162	0.294955	0.63063	0.414235	Not significant	1.26342	0.000702514	0.000194426	Up	1.79496	4.23397e-07	8.62391e-08	Up	0.99901	0.0317254	0.00445911	Not significant	0.152149	0.898582	0.67088	Not significant
PA2163	PA2163	0.19233	0.788341	0.624557	Not significant	1.26139	0.00192781	0.000599921	Up	2.14327	2.63994e-08	4.56356e-09	Up	0.158058	0.832401	0.691014	Not significant	0.568359	0.518021	0.134444	Not significant
PA2164	PA2164	0.0971595	0.913848	0.829196	Not significant	1.34762	0.00516027	0.00181971	Up	2.25266	1.02841e-06	2.20947e-07	Up	-0.229826	0.781938	0.618792	Not significant	0.635348	0.537706	0.147072	Not significant
PA2165	PA2165	-0.40477	0.202817	0.0636752	Not significant	-0.142273	0.600901	0.492449	Not significant	1.04684	6.70401e-07	1.39756e-07	Up	-0.470676	0.133018	0.0340202	Not significant	-0.18505	0.774002	0.380783	Not significant
PA2166	PA2166	0.219697	0.634948	0.419362	Not significant	-0.123229	0.737286	0.647182	Not significant	0.698544	0.0163264	0.00785381	Not significant	0.373339	0.376944	0.170127	Not significant	-0.630247	0.215377	0.0241088	Not significant
PA2167	PA2167	-0.740873	0.310185	0.12581	Not significant	1.22769	0.0161637	0.00655307	Up	0.916794	0.0724054	0.0419864	Not significant	0.209571	0.806304	0.653212	Not significant	-0.698381	0.531259	0.141613	Not significant
PA2168	PA2168	0.0711562	0.969296	0.935985	Not significant	1.96598	0.0383865	0.0179355	Up	2.37705	0.0094902	0.00432657	Up	0.86117	0.536421	0.31486	Not significant	-0.800346	0.773374	0.379171	Not significant
PA2169	PA2169	-0.175772	0.879094	0.767456	Not significant	2.2684	0.000109184	2.5101e-05	Up	0.474646	0.477379	0.387247	Not significant	0.0184367	0.989147	0.975307	Not significant	0.970986	0.406353	0.0783054	Not significant
PA2170	PA2170	1.14247	0.351357	0.151097	Not significant	1.81437	0.0402625	0.0189903	Up	0.506439	0.609974	0.522033	Not significant	0.53365	0.711779	0.519399	Not significant	-0.265222	0.925644	0.751682	Not significant
PA2171	PA2171	-0.0072416	0.991956	0.983347	Not significant	0.0894399	0.847239	0.791116	Not significant	-0.198415	0.640636	0.55633	Not significant	-0.415186	0.464885	0.248498	Not significant	-0.0289241	0.982213	0.932632	Not significant
PA2172	PA2172	-0.415561	0.298278	0.118445	Not significant	0.870413	0.00164673	0.000500203	Not significant	0.285935	0.338057	0.25471	Not significant	-0.239325	0.585194	0.368389	Not significant	0.0665138	0.939723	0.795576	Not significant
PA2173	PA2173	-0.545223	0.266693	0.0995257	Not significant	0.748798	0.0303048	0.0135797	Not significant	-0.137077	0.729231	0.657811	Not significant	-1.29181	0.00437521	0.00030211	Down	-0.335906	0.705536	0.294536	Not significant
PA2173a	PA2173a	0.0354784	0.971569	0.943075	Not significant	0.836139	0.12346	0.0708715	Not significant	0.426549	0.44879	0.358889	Not significant	-0.486435	0.571481	0.353253	Not significant	0.387195	0.793595	0.41627	Not significant
PA2174	PA2174	0.938494	0.0594363	0.0104008	Not significant	1.13731	0.00462949	0.00160712	Up	1.43585	0.000200677	6.30891e-05	Up	0.242072	0.71217	0.520063	Not significant	0.0674999	0.957062	0.856202	Not significant
PA2175	PA2175	0.401265	0.753884	0.572824	Not significant	1.54571	0.0463561	0.0224802	Up	2.08962	0.00481484	0.00205266	Up	-0.368942	0.786937	0.623723	Not significant	0.383284	0.873163	0.585191	Not significant
PA2176	PA2176	0.0693583	0.915083	0.833883	Not significant	0.620588	0.0903181	0.0491263	Not significant	0.677912	0.0548527	0.0306379	Not significant	-0.165206	0.788271	0.625618	Not significant	-0.180574	0.873163	0.584088	Not significant
PA2177	PA2177	0.181341	0.581992	0.358204	Not significant	0.889397	2.52292e-05	5.0092e-06	Not significant	0.960837	3.40389e-06	7.89177e-07	Not significant	0.387733	0.171007	0.0493712	Not significant	0.0839535	0.898582	0.669311	Not significant
PA2178	PA2178	-0.470744	0.741012	0.556087	Not significant	1.23744	0.150538	0.0898269	Not significant	1.00193	0.240881	0.169547	Not significant	0.289851	0.839799	0.707004	Not significant	-0.256189	0.921771	0.740531	Not significant
PA2179	PA2179	1.16692	0.136109	0.0349553	Not significant	-0.418868	0.558852	0.449081	Not significant	0.179142	0.803762	0.743829	Not significant	1.30595	0.0867234	0.0185623	Not significant	-0.530312	0.747215	0.344756	Not significant
PA2180	PA2180	0.197926	0.813989	0.66261	Not significant	0.779429	0.129273	0.0749626	Not significant	0.515312	0.321603	0.240205	Not significant	0.294176	0.711721	0.518979	Not significant	0.154437	0.919424	0.731012	Not significant
PA2181	PA2181	-0.473311	0.513157	0.288753	Not significant	-1.17906	0.0195215	0.00818408	Down	-0.673099	0.180791	0.120207	Not significant	-1.00321	0.124555	0.0310394	Not significant	-0.373256	0.782777	0.393191	Not significant
PA2182	PA2182	0.0834759	0.914245	0.830031	Not significant	0.600314	0.181225	0.113113	Not significant	1.27059	0.00187839	0.000727601	Up	0.405971	0.514394	0.294398	Not significant	0.370289	0.740079	0.332622	Not significant
PA2183	PA2183	-0.12676	0.860277	0.738229	Not significant	0.772359	0.0396011	0.0185941	Not significant	0.966462	0.00596414	0.00258911	Not significant	-0.0463702	0.953596	0.903587	Not significant	0.218841	0.853688	0.536624	Not significant
PA2184	PA2184	0.480317	0.328896	0.137244	Not significant	0.0388173	0.932921	0.903718	Not significant	0.63753	0.0678106	0.0389857	Not significant	0.0893781	0.89324	0.790053	Not significant	0.359891	0.677689	0.26108	Not significant
PA2185	katN	0.271518	0.560372	0.336743	Not significant	0.537353	0.0900399	0.0489111	Not significant	0.590074	0.0538441	0.030012	Not significant	0.580282	0.144784	0.038927	Not significant	0.198035	0.826241	0.479089	Not significant
PA2187	PA2187	-0.0268017	0.980211	0.958229	Not significant	0.761138	0.159689	0.0966798	Not significant	0.296094	0.611542	0.524241	Not significant	0.64832	0.392599	0.183993	Not significant	0.936148	0.291049	0.0423223	Not significant
PA2188	PA2188	-0.385562	0.590661	0.36762	Not significant	0.191028	0.734854	0.643745	Not significant	0.429216	0.381668	0.29487	Not significant	-0.174652	0.826556	0.682107	Not significant	0.330877	0.796872	0.424648	Not significant
PA2189	PA2189	0.680255	0.399833	0.188727	Not significant	1.33411	0.0179894	0.00739976	Up	0.930983	0.102049	0.0618872	Not significant	0.836169	0.279356	0.106032	Not significant	0.369664	0.824731	0.474738	Not significant
PA2190	PA2190	0.464056	0.402249	0.191649	Not significant	1.08098	0.00469485	0.00163397	Up	1.0216	0.00656117	0.00288315	Up	0.323143	0.585323	0.369792	Not significant	0.364959	0.713163	0.300499	Not significant
PA2191	exoY	-0.103787	0.719253	0.52442	Not significant	0.548848	0.00110981	0.000321974	Not significant	0.14815	0.424637	0.335484	Not significant	0.246561	0.311207	0.125398	Not significant	0.202798	0.61024	0.19682	Not significant
PA2192	PA2192	0.940472	0.0344985	0.00480522	Not significant	0.955281	0.00719691	0.00263224	Not significant	0.851802	0.0152666	0.00730614	Not significant	0.849754	0.066705	0.0126978	Not significant	1.03508	0.0347872	0.00136783	Up
PA2193	hcnA	-1.02287	0.00249987	0.000139472	Down	-0.0357365	0.92479	0.89285	Not significant	-0.40256	0.19276	0.129838	Not significant	0.359175	0.383991	0.176489	Not significant	-0.357804	0.585454	0.178249	Not significant
PA2194	hcnB	-0.955256	0.0091274	0.000751725	Not significant	-0.0783221	0.839898	0.780322	Not significant	-0.359534	0.277622	0.201013	Not significant	0.31847	0.476327	0.257274	Not significant	-0.46303	0.455813	0.0999462	Not significant
PA2195	hcnC	-0.987051	0.013692	0.00133379	Not significant	0.185746	0.645812	0.542066	Not significant	-0.396422	0.26977	0.193764	Not significant	0.335373	0.490052	0.271412	Not significant	-0.187119	0.854446	0.539148	Not significant
PA2196	PA2196	-0.609415	0.0132039	0.00127156	Not significant	-0.186415	0.426648	0.319948	Not significant	-0.527023	0.01097	0.00505754	Not significant	0.139463	0.664976	0.457774	Not significant	-0.0432018	0.946486	0.817807	Not significant
PA2197	PA2197	-0.0685344	0.782856	0.61352	Not significant	-0.391638	0.0102406	0.00390143	Not significant	0.186226	0.239675	0.168359	Not significant	0.0203626	0.942804	0.88076	Not significant	-0.0740612	0.873163	0.584683	Not significant
PA2198	PA2198	0.0874209	0.775388	0.602896	Not significant	0.0305671	0.894505	0.854251	Not significant	0.264391	0.167648	0.110132	Not significant	0.20642	0.434346	0.219832	Not significant	0.280825	0.43835	0.0918471	Not significant
PA2199	PA2199	-0.0313486	0.908509	0.818772	Not significant	-0.0131945	0.94747	0.922969	Not significant	0.0530771	0.764834	0.697101	Not significant	0.0959209	0.684548	0.483371	Not significant	0.0186815	0.968363	0.891221	Not significant
PA2200	PA2200	-0.14326	0.46592	0.244596	Not significant	0.138037	0.355389	0.256241	Not significant	0.0271382	0.867796	0.823222	Not significant	-0.068181	0.758024	0.580302	Not significant	0.0542292	0.89521	0.65708	Not significant
PA2201	PA2201	-0.328866	0.0417478	0.00623333	Not significant	0.000596788	0.997222	0.995986	Not significant	0.210599	0.120337	0.0749604	Not significant	-0.227981	0.19023	0.0580864	Not significant	-0.129838	0.692487	0.276205	Not significant
PA2202	PA2202	0.312659	0.791431	0.629434	Not significant	0.262356	0.767451	0.685215	Not significant	0.495329	0.535959	0.444639	Not significant	-1.14194	0.239379	0.0830153	Not significant	1.56825	0.178644	0.0176857	Not significant
PA2203	PA2203	0.493738	0.657819	0.446119	Not significant	0.24381	0.781903	0.70615	Not significant	0.398214	0.625212	0.538294	Not significant	-1.13064	0.243217	0.0851647	Not significant	1.52425	0.19913	0.0209412	Not significant
PA2204	PA2204	0.843377	0.358482	0.156383	Not significant	-0.379466	0.62697	0.521364	Not significant	-0.154666	0.845209	0.793562	Not significant	0.465208	0.643215	0.432114	Not significant	0.67502	0.672974	0.255435	Not significant
PA2205	PA2205	-0.448076	0.0749944	0.0144782	Not significant	-0.017856	0.944931	0.919782	Not significant	-0.720202	0.000199407	6.25841e-05	Not significant	-0.570654	0.0179291	0.00209903	Not significant	-0.0816308	0.891177	0.648185	Not significant
PA2206	PA2206	0.199465	0.522773	0.298238	Not significant	0.461025	0.0313465	0.0141238	Not significant	0.717039	0.000377667	0.000125688	Not significant	0.138809	0.675845	0.472111	Not significant	0.111363	0.863425	0.558918	Not significant
PA2207	PA2207	-0.173587	0.829402	0.690671	Not significant	-0.251091	0.656129	0.552352	Not significant	-0.344563	0.505221	0.413948	Not significant	-0.974872	0.142821	0.0377257	Not significant	-0.484159	0.682504	0.267635	Not significant
PA2209	PA2209	1.01591	0.0281644	0.00361657	Up	0.690906	0.0828944	0.0443102	Not significant	0.635524	0.103504	0.0628431	Not significant	1.17507	0.00831959	0.000738242	Up	0.682756	0.326038	0.0512214	Not significant
PA2210	PA2210	0.401833	0.311251	0.126794	Not significant	0.802179	0.00480487	0.00167774	Not significant	0.388954	0.19129	0.128679	Not significant	-0.114457	0.821915	0.674437	Not significant	0.186212	0.825585	0.477527	Not significant
PA2211	PA2211	0.149083	0.774223	0.60158	Not significant	2.18518	4.92064e-16	2.52743e-17	Up	0.297165	0.355089	0.270058	Not significant	0.183644	0.715135	0.524381	Not significant	0.261605	0.749017	0.346421	Not significant
PA2212	PA2212	0.754259	0.0064083	0.000461952	Not significant	2.03209	2.95134e-24	8.46825e-26	Up	0.931377	1.55804e-05	4.04825e-06	Not significant	0.441656	0.17124	0.0495279	Not significant	0.558737	0.119398	0.00900887	Not significant
PA2213	PA2213	-1.27454	0.136557	0.0351913	Not significant	0.814558	0.18374	0.115027	Not significant	0.30225	0.646716	0.562984	Not significant	-0.710562	0.436918	0.222251	Not significant	0.598286	0.673913	0.25591	Not significant
PA2214	PA2214	0.555635	0.490244	0.267264	Not significant	1.75876	0.000163732	3.91205e-05	Up	1.40927	0.00286615	0.00116098	Up	1.98958	0.00021401	5.87524e-06	Up	1.7913	0.00218969	3.72317e-05	Up
PA2215	lyxD	0.134994	0.767771	0.592078	Not significant	-0.0797049	0.816815	0.748385	Not significant	0.092052	0.773543	0.707779	Not significant	-0.122212	0.793646	0.633502	Not significant	-0.0356336	0.968198	0.886914	Not significant
PA2216	PA2216	0.0805554	0.873773	0.759405	Not significant	-0.248968	0.44755	0.33919	Not significant	0.11299	0.729231	0.657936	Not significant	0.236276	0.585323	0.369516	Not significant	-0.390857	0.530129	0.140936	Not significant
PA2217	PA2217	-0.569318	0.0837877	0.0171256	Not significant	-0.0299409	0.927209	0.896335	Not significant	-0.124187	0.668191	0.588111	Not significant	-0.19519	0.621184	0.408731	Not significant	-0.289697	0.633134	0.214605	Not significant
PA2218	PA2218	0.0426689	0.895621	0.799141	Not significant	-0.043624	0.848903	0.792971	Not significant	0.397363	0.0308641	0.0159186	Not significant	0.257985	0.308522	0.123551	Not significant	-0.254388	0.50878	0.12933	Not significant
PA2219	opdE	0.263293	0.346949	0.14793	Not significant	0.094612	0.695923	0.598671	Not significant	-0.00949014	0.966462	0.957732	Not significant	0.504899	0.0361684	0.00542036	Not significant	-0.0386672	0.949056	0.831698	Not significant
PA2220	PA2220	0.66254	0.00077091	3.03121e-05	Not significant	-0.757562	1.13001e-05	2.10032e-06	Not significant	0.112323	0.567131	0.477331	Not significant	0.59024	0.0032609	0.000202723	Not significant	-0.240046	0.510728	0.130483	Not significant
PA2221	PA2221	-0.0373137	0.948595	0.901887	Not significant	0.226754	0.554058	0.44464	Not significant	0.151398	0.686627	0.609768	Not significant	0.235929	0.64525	0.434328	Not significant	-0.00869351	0.997218	0.976907	Not significant
PA2222	PA2222	0.089063	0.785751	0.619324	Not significant	-0.170885	0.446282	0.337834	Not significant	-0.0463441	0.845218	0.793871	Not significant	0.0897624	0.781779	0.617703	Not significant	-0.449524	0.146937	0.0126884	Not significant
PA2223	PA2223	0.142382	0.66489	0.453737	Not significant	-0.236705	0.304296	0.212673	Not significant	-0.074247	0.762897	0.695066	Not significant	0.0513259	0.891832	0.787422	Not significant	-0.528696	0.0913969	0.00563108	Not significant
PA2224	PA2224	-0.103197	0.771703	0.598205	Not significant	-0.282289	0.222749	0.145422	Not significant	-0.332638	0.133838	0.0849173	Not significant	0.0800045	0.826556	0.682608	Not significant	-0.244634	0.627449	0.209705	Not significant
PA2225	PA2225	-0.11783	0.766666	0.590547	Not significant	0.33319	0.178797	0.111281	Not significant	0.135825	0.604229	0.515939	Not significant	-0.015057	0.972196	0.945334	Not significant	0.139188	0.84282	0.513626	Not significant
PA2226	qsrO	0.0325917	0.926131	0.852943	Not significant	-0.250036	0.23087	0.151992	Not significant	0.0629825	0.778881	0.714824	Not significant	-0.130055	0.66966	0.464314	Not significant	0.000181686	0.999844	0.999168	Not significant
PA2227	vqsM	0.0335583	0.932543	0.87044	Not significant	-0.46974	0.046656	0.0226752	Not significant	-0.281659	0.240974	0.169655	Not significant	0.102595	0.781779	0.618353	Not significant	-0.265061	0.611169	0.197878	Not significant
PA2228	PA2228	-0.0503802	0.926131	0.853107	Not significant	-0.360284	0.270808	0.183944	Not significant	-0.550925	0.0728596	0.0422885	Not significant	-0.158956	0.743783	0.560811	Not significant	-0.101516	0.912471	0.70803	Not significant
PA2229	PA2229	0.353759	0.0254845	0.00314156	Not significant	0.0572625	0.72222	0.630646	Not significant	0.179411	0.193609	0.130719	Not significant	0.0768505	0.714924	0.523974	Not significant	0.0703198	0.862067	0.556694	Not significant
PA2230	PA2230	-0.071955	0.810795	0.657712	Not significant	-0.0632396	0.77482	0.695486	Not significant	-0.129649	0.513792	0.421954	Not significant	-0.107948	0.703287	0.507062	Not significant	0.185634	0.667675	0.250822	Not significant
PA2231	pslA	0.027235	0.89571	0.79973	Not significant	-0.108659	0.416638	0.310449	Not significant	-0.39997	0.000561203	0.00019323	Not significant	-0.166078	0.307259	0.122773	Not significant	0.195657	0.379583	0.0678354	Not significant
PA2232	pslB	-0.0157793	0.93838	0.881206	Not significant	-0.0683897	0.622825	0.516373	Not significant	-0.276392	0.0180529	0.00877384	Not significant	-0.192467	0.213546	0.0688371	Not significant	0.19286	0.378205	0.0673883	Not significant
PA2233	pslC	-0.200955	0.349956	0.149813	Not significant	-0.364052	0.0212699	0.00902257	Not significant	-0.439227	0.00389271	0.00162644	Not significant	-0.373641	0.0457321	0.00757428	Not significant	0.0569371	0.903018	0.68243	Not significant
PA2234	pslD	0.130285	0.523684	0.299036	Not significant	-0.565483	3.43791e-05	7.03901e-06	Not significant	-0.557278	3.40299e-05	9.34224e-06	Not significant	-0.131722	0.514394	0.294455	Not significant	-0.0317735	0.940993	0.799951	Not significant
PA2235	pslE	0.225004	0.0615958	0.0109096	Not significant	-0.359088	0.000202022	4.9128e-05	Not significant	-0.551653	3.10839e-09	4.76774e-10	Not significant	0.0245206	0.887845	0.781521	Not significant	-0.0338958	0.908475	0.701203	Not significant
PA2236	pslF	0.0546663	0.766639	0.589934	Not significant	0.0828849	0.522369	0.41229	Not significant	-0.35658	0.0011686	0.000432172	Not significant	0.00506654	0.980577	0.960219	Not significant	0.171098	0.437076	0.0909608	Not significant
PA2237	pslG	0.0540811	0.813836	0.662197	Not significant	-0.246707	0.0857313	0.0461779	Not significant	-0.324941	0.0177957	0.00862992	Not significant	-0.148974	0.445936	0.229609	Not significant	0.0270516	0.948902	0.826844	Not significant
PA2238	pslH	-0.15446	0.454735	0.233864	Not significant	0.279873	0.0597025	0.0301617	Not significant	-0.132892	0.390486	0.303481	Not significant	-0.00207458	0.994316	0.987241	Not significant	0.251032	0.330469	0.0521516	Not significant
PA2239	pslI	-0.0936278	0.629582	0.412627	Not significant	-0.0956398	0.510238	0.400165	Not significant	-0.203866	0.117057	0.0726681	Not significant	-0.0570843	0.781779	0.617866	Not significant	0.0480858	0.899225	0.672587	Not significant
PA2240	pslJ	-0.0601838	0.802757	0.645853	Not significant	-0.131606	0.418868	0.312853	Not significant	-0.210649	0.162541	0.106115	Not significant	-0.128003	0.551583	0.329457	Not significant	-0.118196	0.765564	0.365833	Not significant
PA2241	pslK	-0.200469	0.450571	0.230473	Not significant	0.514538	0.00518805	0.00183043	Not significant	0.088251	0.672326	0.592928	Not significant	-0.153895	0.576466	0.358074	Not significant	0.0744963	0.894468	0.653345	Not significant
PA2242	pslL	0.0544467	0.81527	0.664518	Not significant	-0.511899	0.000195767	4.74681e-05	Not significant	-0.356469	0.00980987	0.0044862	Not significant	0.121696	0.554361	0.332656	Not significant	-0.463399	0.00962197	0.000233477	Not significant
PA2243	pslM	0.0478393	0.901438	0.808069	Not significant	0.0114324	0.967916	0.953001	Not significant	-0.299388	0.186113	0.124273	Not significant	-0.162373	0.627383	0.415144	Not significant	0.150223	0.806497	0.440959	Not significant
PA2244	pslN	-0.330152	0.524707	0.300735	Not significant	0.830949	0.00988769	0.00374948	Not significant	0.70427	0.0270437	0.013747	Not significant	0.419496	0.374802	0.16888	Not significant	1.06797	0.00884463	0.000206782	Up
PA2246	bkdR	0.123295	0.58806	0.364231	Not significant	-0.109037	0.528065	0.41873	Not significant	0.405822	0.00559787	0.0024192	Not significant	0.271322	0.162574	0.0459561	Not significant	-0.210948	0.490552	0.120905	Not significant
PA2247	bkdA1	0.451753	0.0989448	0.0220987	Not significant	1.43532	1.02575e-11	8.37533e-13	Up	0.460564	0.036848	0.01954	Not significant	0.492249	0.066705	0.0126838	Not significant	0.00591526	0.996758	0.97605	Not significant
PA2248	bkdA2	0.13923	0.505823	0.281939	Not significant	1.77092	6.35611e-39	6.75464e-41	Up	0.574279	3.23188e-05	8.80381e-06	Not significant	0.414588	0.0128858	0.00136753	Not significant	0.0606478	0.88845	0.638879	Not significant
PA2249	bkdB	-0.11189	0.65994	0.448492	Not significant	1.74832	2.18543e-29	4.33525e-31	Up	0.605377	0.000131658	4.00152e-05	Not significant	0.380611	0.0555071	0.00990987	Not significant	0.0207192	0.968241	0.888155	Not significant
PA2250	lpdV	-0.16093	0.448184	0.227791	Not significant	1.67433	4.64962e-33	7.08232e-35	Up	0.568193	6.80776e-05	1.96419e-05	Not significant	0.166148	0.42716	0.21268	Not significant	-0.110442	0.790265	0.406965	Not significant
PA2251	PA2251	0.20219	0.190812	0.0584671	Not significant	-0.369533	0.00177032	0.000544954	Not significant	-0.259717	0.0286572	0.0146331	Not significant	0.220087	0.146887	0.0398207	Not significant	0.0500821	0.88845	0.638495	Not significant
PA2252	PA2252	0.275764	0.589264	0.365414	Not significant	-0.887767	0.01013	0.00385573	Not significant	0.354371	0.326191	0.244268	Not significant	-0.218151	0.677961	0.474669	Not significant	0.231629	0.808883	0.446766	Not significant
PA2253	ansA	0.236194	0.183713	0.0552373	Not significant	0.384893	0.00463491	0.00161064	Not significant	0.580696	7.50563e-06	1.85713e-06	Not significant	0.307385	0.0668454	0.0127392	Not significant	0.401052	0.029393	0.00105825	Not significant
PA2254	pvcA	-0.258283	0.61758	0.396953	Not significant	0.647073	0.0477146	0.0232742	Not significant	0.490806	0.134123	0.085187	Not significant	-0.261023	0.610883	0.397	Not significant	-0.509317	0.442879	0.0938941	Not significant
PA2255	pvcB	0.470516	0.556276	0.332768	Not significant	0.141519	0.83196	0.769886	Not significant	0.450142	0.435045	0.345817	Not significant	0.0500873	0.959571	0.919462	Not significant	0.115186	0.944937	0.812719	Not significant
PA2256	pvcC	0.23088	0.793172	0.63209	Not significant	0.613978	0.282874	0.194545	Not significant	0.521213	0.353615	0.268615	Not significant	0.083618	0.932488	0.863287	Not significant	-0.733	0.524581	0.138163	Not significant
PA2257	pvcD	-0.551748	0.528285	0.306131	Not significant	0.0338128	0.964401	0.947149	Not significant	0.06232	0.925182	0.901422	Not significant	-0.133432	0.896473	0.80095	Not significant	-0.0522174	0.976376	0.919179	Not significant
PA2258	ptxR	-0.0812844	0.785432	0.618573	Not significant	0.143933	0.474053	0.364566	Not significant	0.122641	0.529205	0.438103	Not significant	-0.562413	0.00902535	0.000847226	Not significant	0.086317	0.875466	0.590809	Not significant
PA2259	ptxS	0.58289	0.000514454	1.83765e-05	Not significant	0.0449515	0.81049	0.740294	Not significant	0.955439	1.74966e-11	2.15066e-12	Not significant	0.675757	3.55702e-05	7.05607e-07	Not significant	0.0742919	0.873163	0.584555	Not significant
PA2260	PA2260	0.0168066	0.977209	0.953151	Not significant	-0.15478	0.682192	0.582967	Not significant	0.0217797	0.952925	0.937839	Not significant	0.0735001	0.895119	0.797731	Not significant	-0.182878	0.845934	0.520966	Not significant
PA2261	PA2261	0.0292025	0.955329	0.913536	Not significant	-0.24042	0.469554	0.360025	Not significant	0.421787	0.150235	0.0967504	Not significant	0.317187	0.449885	0.233858	Not significant	0.419215	0.466271	0.105334	Not significant
PA2262	PA2262	-0.462953	0.297599	0.11783	Not significant	-0.556072	0.100532	0.0555366	Not significant	-0.818171	0.0109621	0.00505194	Not significant	-0.820483	0.0426376	0.00682685	Not significant	-0.467476	0.469894	0.110274	Not significant
PA2263	PA2263	0.296754	0.486494	0.263927	Not significant	-0.0702168	0.847217	0.790345	Not significant	-0.0207958	0.952244	0.936727	Not significant	0.0227598	0.963962	0.932666	Not significant	0.109578	0.901978	0.6788	Not significant
PA2264	PA2264	0.200295	0.305428	0.122636	Not significant	-0.503906	0.000410423	0.000107222	Not significant	-0.989699	4.305e-13	4.46817e-14	Not significant	0.391718	0.0208478	0.00255152	Not significant	0.0422122	0.923843	0.744552	Not significant
PA2265	PA2265	-0.066587	0.791202	0.628938	Not significant	-0.803416	5.54225e-08	6.97934e-09	Not significant	-1.31385	1.17088e-19	7.15471e-21	Down	-0.0192143	0.947219	0.889144	Not significant	-0.201705	0.533085	0.14314	Not significant
PA2266	PA2266	-0.225419	0.18308	0.0548979	Not significant	-0.31753	0.0161641	0.00655612	Not significant	-1.00277	2.73508e-16	2.21383e-17	Down	-0.00115026	0.996346	0.992175	Not significant	-0.0409082	0.917215	0.726006	Not significant
PA2267	PA2267	-0.0914665	0.672554	0.463259	Not significant	0.444945	0.00102446	0.000295009	Not significant	0.307952	0.0241981	0.0121531	Not significant	0.0892175	0.677555	0.474145	Not significant	0.0338779	0.936484	0.784384	Not significant
PA2268	PA2268	0.672821	0.0570447	0.00978555	Not significant	1.08079	8.37981e-05	1.87603e-05	Up	1.78724	8.43604e-12	1.01304e-12	Up	1.01983	0.00154734	8.19439e-05	Up	0.757352	0.0632249	0.00319148	Not significant
PA2269	PA2269	-0.428148	0.0783955	0.0154225	Not significant	-0.70979	0.000230519	5.69968e-05	Not significant	-0.336318	0.0910943	0.0545178	Not significant	-0.246978	0.364834	0.161869	Not significant	-0.332297	0.350366	0.0586425	Not significant
PA2270	PA2270	-0.0673549	0.777603	0.605839	Not significant	0.0807702	0.637516	0.532731	Not significant	-0.029484	0.86529	0.819772	Not significant	0.172714	0.394323	0.185344	Not significant	-0.000396709	0.999689	0.997565	Not significant
PA2271	PA2271	0.115206	0.687546	0.484302	Not significant	0.0290109	0.89848	0.859014	Not significant	0.425927	0.0181475	0.00882303	Not significant	0.00183719	0.996081	0.991141	Not significant	0.0154813	0.978415	0.924867	Not significant
PA2272	pbpC	0.286734	0.0691052	0.0129083	Not significant	0.0846225	0.570589	0.461746	Not significant	-0.114102	0.409304	0.320933	Not significant	-0.320844	0.0375732	0.00572668	Not significant	0.0623715	0.874374	0.588176	Not significant
PA2273	soxR	0.375117	0.312367	0.127469	Not significant	-0.125057	0.704934	0.610294	Not significant	0.331916	0.247496	0.175168	Not significant	0.366835	0.329267	0.136669	Not significant	-0.247492	0.727786	0.315683	Not significant
PA2274	PA2274	0.151047	0.770866	0.596377	Not significant	-0.108442	0.777404	0.699554	Not significant	0.233447	0.487515	0.397023	Not significant	0.599163	0.131914	0.0335331	Not significant	0.158579	0.868484	0.572884	Not significant
PA2275	PA2275	0.290237	0.474358	0.25373	Not significant	0.167211	0.612186	0.504409	Not significant	0.787139	0.00335475	0.00138207	Not significant	0.0136972	0.979987	0.957827	Not significant	0.0218549	0.981991	0.931423	Not significant
PA2276	PA2276	-0.00406536	0.991726	0.98047	Not significant	0.250444	0.194282	0.122915	Not significant	0.520374	0.00307581	0.00125571	Not significant	0.213571	0.411907	0.197523	Not significant	-0.228043	0.573395	0.168684	Not significant
PA2277	arsR	-0.458274	0.0257208	0.0031798	Not significant	-0.0177626	0.935121	0.906633	Not significant	-0.677219	3.59951e-05	9.93915e-06	Not significant	-0.385046	0.0691766	0.0134212	Not significant	0.00854578	0.989388	0.955232	Not significant
PA2278	arsB	-0.109784	0.65083	0.437806	Not significant	-0.226393	0.171216	0.105502	Not significant	-0.457564	0.00270259	0.00108515	Not significant	-0.0460015	0.865113	0.745753	Not significant	0.287351	0.278925	0.0391324	Not significant
PA2279	arsC	-0.00965403	0.981369	0.959989	Not significant	-0.248505	0.283115	0.194861	Not significant	-0.358531	0.1009	0.0611548	Not significant	0.135642	0.68313	0.48095	Not significant	0.160544	0.786538	0.401349	Not significant
PA2280	PA2280	0.0407468	0.860657	0.739452	Not significant	-0.647887	9.1276e-07	1.41282e-07	Not significant	-0.627528	1.33855e-06	2.94215e-07	Not significant	0.056224	0.801583	0.647541	Not significant	-0.0111836	0.979896	0.926854	Not significant
PA2281	PA2281	-0.260322	0.124105	0.0307295	Not significant	-0.253048	0.0671263	0.0347045	Not significant	-0.679532	9.15802e-08	1.68205e-08	Not significant	-0.232423	0.181869	0.0540195	Not significant	0.0299431	0.942511	0.80262	Not significant
PA2282	PA2282	-0.0589639	0.911782	0.825267	Not significant	-0.20786	0.537174	0.427285	Not significant	-0.260099	0.405537	0.317333	Not significant	0.0330865	0.952595	0.901687	Not significant	-0.259426	0.736064	0.328921	Not significant
PA2283	PA2283	0.113683	0.804978	0.64843	Not significant	0.595219	0.0309766	0.0139301	Not significant	0.0225229	0.94381	0.926425	Not significant	0.318419	0.414139	0.200907	Not significant	0.340888	0.567457	0.164201	Not significant
PA2284	PA2284	-0.278084	0.738506	0.552113	Not significant	0.228118	0.711109	0.617403	Not significant	-0.456506	0.410239	0.322029	Not significant	-0.109557	0.905159	0.814392	Not significant	0.158669	0.919386	0.729729	Not significant
PA2285	PA2285	0.10072	0.771703	0.598303	Not significant	-0.560871	0.00907938	0.00341402	Not significant	-0.734643	0.000371696	0.000123504	Not significant	-0.306611	0.300144	0.118335	Not significant	-0.490899	0.138144	0.0112796	Not significant
PA2286	PA2286	0.105404	0.817146	0.667886	Not significant	0.190082	0.538061	0.428441	Not significant	-0.05809	0.857438	0.808993	Not significant	-0.118995	0.793703	0.633785	Not significant	0.192521	0.797828	0.426902	Not significant
PA2287	PA2287	-0.00186091	0.996911	0.994969	Not significant	0.392029	0.242938	0.161829	Not significant	0.0924037	0.803211	0.743034	Not significant	-0.517067	0.259911	0.0951073	Not significant	-0.178839	0.855201	0.54153	Not significant
PA2288	PA2288	-0.154035	0.544934	0.321594	Not significant	0.428723	0.0125522	0.0049244	Not significant	0.364529	0.0320564	0.0166357	Not significant	-0.238623	0.313624	0.127114	Not significant	0.151367	0.735087	0.324256	Not significant
PA2289	PA2289	0.172661	0.379094	0.171864	Not significant	-0.328442	0.0219274	0.00934029	Not significant	-0.301843	0.0320564	0.0166268	Not significant	-0.0476819	0.839799	0.707081	Not significant	-0.0528453	0.899327	0.675531	Not significant
PA2290	gcd	0.205085	0.16123	0.0451477	Not significant	-0.434103	0.000100565	2.29593e-05	Not significant	-0.622751	8.21402e-09	1.33409e-09	Not significant	0.0269709	0.893769	0.792298	Not significant	-0.120967	0.656011	0.237261	Not significant
PA2291	PA2291	0.163295	0.62556	0.405877	Not significant	-0.431717	0.0564665	0.0283033	Not significant	-0.771259	0.000291727	9.46073e-05	Not significant	-0.020099	0.9593	0.918851	Not significant	0.100808	0.879308	0.606905	Not significant
PA2292	PA2292	0.30366	0.839016	0.704529	Not significant	1.01335	0.266962	0.180764	Not significant	1.85553	0.0261798	0.0132615	Up	0.330407	0.826556	0.6836	Not significant	0.130039	0.962865	0.870262	Not significant
PA2293	PA2293	0.366689	0.589956	0.366549	Not significant	0.878345	0.0553044	0.0276032	Not significant	0.571795	0.219218	0.15162	Not significant	-0.229397	0.758503	0.581284	Not significant	0.60415	0.513206	0.132619	Not significant
PA2294	PA2294	-0.173471	0.766639	0.590241	Not significant	0.405055	0.284288	0.195971	Not significant	0.105898	0.796216	0.735153	Not significant	-0.476707	0.344514	0.146793	Not significant	0.330713	0.705131	0.293867	Not significant
PA2295	PA2295	0.186807	0.820832	0.675013	Not significant	0.526796	0.320438	0.226395	Not significant	-0.0962566	0.869283	0.826327	Not significant	-0.413204	0.582968	0.36624	Not significant	0.408068	0.756126	0.35302	Not significant
PA2296	PA2296	0.284698	0.505389	0.280846	Not significant	0.0914174	0.797952	0.725591	Not significant	0.376209	0.211341	0.144787	Not significant	-0.227879	0.614465	0.400937	Not significant	0.0967458	0.915385	0.712885	Not significant
PA2297	PA2297	-0.188026	0.643659	0.429177	Not significant	-0.160004	0.598106	0.489523	Not significant	-0.0362423	0.904706	0.8741	Not significant	-0.702406	0.0326514	0.00463428	Not significant	0.0650435	0.934158	0.779237	Not significant
PA2298	PA2298	0.233149	0.400839	0.189874	Not significant	-0.232479	0.279158	0.190852	Not significant	0.307357	0.129965	0.0820166	Not significant	-0.0674477	0.839305	0.705881	Not significant	0.111191	0.849526	0.530992	Not significant
PA2299	PA2299	0.150695	0.610735	0.389097	Not significant	0.0893416	0.701268	0.605585	Not significant	0.195001	0.341136	0.257816	Not significant	0.0786504	0.808015	0.654884	Not significant	0.0446634	0.940403	0.797665	Not significant
PA2300	chiC	-0.0787343	0.796908	0.637554	Not significant	2.92364	6.83239e-68	2.54127e-70	Up	2.76396	1.06749e-61	1.11551e-63	Up	-0.480306	0.0352867	0.00520613	Not significant	0.481614	0.0616881	0.00305928	Not significant
PA2301	PA2301	0.173694	0.391225	0.181338	Not significant	1.1576	4.76183e-19	1.91451e-20	Up	1.52825	5.09709e-33	1.25486e-34	Up	0.355097	0.0397876	0.00622254	Not significant	0.246895	0.335375	0.0538762	Not significant
PA2302	ambE	-0.316938	0.109455	0.0257644	Not significant	1.72084	1.05152e-30	1.89967e-32	Up	2.00003	9.60691e-41	1.58243e-42	Up	0.0370954	0.894315	0.793772	Not significant	0.342035	0.168687	0.0158051	Not significant
PA2303	ambD	-0.166932	0.503197	0.278781	Not significant	1.77595	4.15295e-29	8.38534e-31	Up	2.06439	8.86402e-39	1.64846e-40	Up	0.396531	0.0542056	0.00961636	Not significant	0.488092	0.0341029	0.00133488	Not significant
PA2304	ambC	-0.356823	0.133386	0.0339962	Not significant	1.3775	4.36418e-15	2.38847e-16	Up	1.7909	1.03357e-24	4.3752e-26	Up	0.356678	0.130064	0.0328961	Not significant	0.126409	0.809046	0.448228	Not significant
PA2305	ambB	-0.33497	0.038872	0.00566625	Not significant	1.31683	1.90664e-25	4.96417e-27	Up	1.24075	5.96538e-23	2.90556e-24	Up	0.170124	0.361143	0.159143	Not significant	0.39789	0.0283436	0.000983944	Not significant
PA2306	ambA	0.291808	0.120723	0.0293888	Not significant	0.497054	0.000729879	0.00020283	Not significant	0.416122	0.00437455	0.00184636	Not significant	0.309358	0.0945822	0.0210239	Not significant	-0.230631	0.42551	0.0853883	Not significant
PA2307	PA2307	0.159598	0.872307	0.756784	Not significant	0.0245519	0.972402	0.960863	Not significant	0.437335	0.469265	0.379544	Not significant	-0.293725	0.758024	0.5804	Not significant	0.62637	0.629718	0.211686	Not significant
PA2308	PA2308	0.766775	0.460283	0.239027	Not significant	0.627449	0.439158	0.331275	Not significant	1.40132	0.0522791	0.0290193	Not significant	0.581157	0.591232	0.376144	Not significant	0.474431	0.820065	0.46486	Not significant
PA2309	PA2309	-0.00663491	0.993416	0.987434	Not significant	0.246505	0.645331	0.541518	Not significant	0.33901	0.486253	0.395737	Not significant	-0.441456	0.531037	0.310195	Not significant	0.257375	0.849111	0.528169	Not significant
PA2310	PA2310	-0.510511	0.455304	0.234426	Not significant	-0.853085	0.0842378	0.0451871	Not significant	-0.516098	0.29658	0.217839	Not significant	-0.856204	0.17496	0.051161	Not significant	-0.346718	0.792274	0.411994	Not significant
PA2311	PA2311	1.79144	0.00735344	0.000557434	Up	0.0466555	0.950454	0.926886	Not significant	1.43005	0.0115213	0.00535456	Up	0.54154	0.510524	0.289819	Not significant	1.22525	0.174357	0.0168408	Not significant
PA2312	PA2312	1.98641	0.0161741	0.00166439	Up	0.524152	0.504093	0.393471	Not significant	1.54644	0.0258967	0.0131043	Up	0.942776	0.314406	0.127634	Not significant	1.08212	0.410897	0.080221	Not significant
PA2312a	PA2312a	0.188731	0.56695	0.34392	Not significant	0.139345	0.585821	0.478224	Not significant	0.233955	0.31258	0.231938	Not significant	0.250725	0.423965	0.21002	Not significant	0.0201469	0.976376	0.919221	Not significant
PA2314	PA2314	-0.00784103	0.993868	0.988349	Not significant	0.686683	0.264381	0.178596	Not significant	0.213291	0.748528	0.679323	Not significant	-0.74463	0.394323	0.185238	Not significant	0.139804	0.93775	0.789597	Not significant
PA2315	PA2315	-0.110998	0.83461	0.698169	Not significant	0.27101	0.425689	0.319003	Not significant	0.267151	0.412248	0.324183	Not significant	-0.11965	0.825177	0.679025	Not significant	-0.112711	0.904247	0.68864	Not significant
PA2316	PA2316	0.863571	6.75766e-05	1.84322e-06	Not significant	0.690379	0.000459019	0.000120893	Not significant	0.908008	1.82524e-06	4.0895e-07	Not significant	0.931637	1.60778e-05	2.79994e-07	Not significant	0.214394	0.656011	0.237189	Not significant
PA2317	PA2317	0.579368	0.016462	0.0017086	Not significant	0.43995	0.0352977	0.0162547	Not significant	0.770005	8.05859e-05	2.35792e-05	Not significant	0.318067	0.248154	0.0876846	Not significant	0.0850069	0.891177	0.646241	Not significant
PA2318	PA2318	0.146315	0.648016	0.433962	Not significant	0.239646	0.280738	0.192628	Not significant	0.573363	0.00408378	0.00171206	Not significant	0.0652692	0.853411	0.729037	Not significant	-0.0434822	0.945518	0.815578	Not significant
PA2319	PA2319	0.553134	0.715797	0.518675	Not significant	0.476176	0.676612	0.575787	Not significant	0.366991	0.732405	0.662096	Not significant	-0.334022	0.842181	0.711066	Not significant	0.694112	0.792274	0.412063	Not significant
PA2320	gntR	0.233721	0.230106	0.0783731	Not significant	-0.428918	0.0037144	0.00125392	Not significant	0.254741	0.0895776	0.0534392	Not significant	0.322359	0.0756946	0.0153009	Not significant	0.0652579	0.883216	0.622485	Not significant
PA2321	gntK	0.11385	0.635006	0.419514	Not significant	-0.651442	2.20508e-05	4.32737e-06	Not significant	-0.738717	8.66942e-07	1.83953e-07	Not significant	0.194357	0.374476	0.168635	Not significant	0.0497541	0.916403	0.723454	Not significant
PA2322	gntP	0.09642	0.738173	0.550565	Not significant	-1.1405	5.16408e-11	4.54578e-12	Down	-1.30766	2.46265e-14	2.29429e-15	Down	-0.129291	0.638151	0.426338	Not significant	0.033933	0.949056	0.83304	Not significant
PA2323	gapN	0.78116	0.000619602	2.30458e-05	Not significant	0.140369	0.553815	0.444347	Not significant	0.814192	3.66557e-05	1.01345e-05	Not significant	0.886979	7.00411e-05	1.6003e-06	Not significant	-0.108888	0.859015	0.553327	Not significant
PA2324	PA2324	-0.162868	0.842178	0.710317	Not significant	0.100008	0.865088	0.815038	Not significant	0.033932	0.952231	0.936377	Not significant	-0.356869	0.63595	0.42297	Not significant	-0.0588804	0.968363	0.891563	Not significant
PA2325	PA2325	0.0560581	0.934526	0.875034	Not significant	0.0468378	0.923793	0.891724	Not significant	0.672906	0.0734164	0.042686	Not significant	-0.480516	0.416434	0.203179	Not significant	0.144641	0.900998	0.677265	Not significant
PA2326	PA2326	-0.338695	0.38925	0.17986	Not significant	0.319358	0.27407	0.186791	Not significant	0.363836	0.194371	0.131268	Not significant	-0.640186	0.0691766	0.0134285	Not significant	-0.116798	0.88845	0.636509	Not significant
PA2327	PA2327	-0.185832	0.802022	0.644267	Not significant	1.24242	0.00585605	0.00209204	Up	0.713587	0.120315	0.0749041	Not significant	0.102956	0.895119	0.797849	Not significant	0.300551	0.811961	0.452952	Not significant
PA2328	PA2328	0.016066	0.989125	0.972918	Not significant	1.17849	0.0303048	0.0135765	Up	0.99788	0.0632896	0.0359942	Not significant	0.219924	0.799791	0.642201	Not significant	0.328215	0.82836	0.487547	Not significant
PA2329	PA2329	0.208548	0.826753	0.686267	Not significant	1.93573	0.000947664	0.000270569	Up	1.45649	0.0117537	0.00547507	Up	-0.0840828	0.936876	0.870811	Not significant	0.822153	0.475788	0.112585	Not significant
PA2330	PA2330	0.270485	0.764981	0.58803	Not significant	1.44554	0.0114673	0.00444188	Up	1.4692	0.0085663	0.00385681	Up	0.178985	0.848242	0.72	Not significant	0.55381	0.682504	0.268128	Not significant
PA2331	PA2331	0.448074	0.56684	0.343557	Not significant	1.22481	0.0242327	0.0104768	Up	1.27733	0.0159675	0.00767265	Up	0.284868	0.733575	0.546738	Not significant	0.406953	0.778284	0.389377	Not significant
PA2332	PA2332	0.160521	0.471426	0.249575	Not significant	-0.262244	0.107052	0.0596504	Not significant	0.000283398	0.998546	0.99837	Not significant	0.118698	0.609768	0.395463	Not significant	-0.0992185	0.825585	0.47642	Not significant
PA2333	PA2333	0.138222	0.674822	0.466614	Not significant	-0.146701	0.541982	0.432261	Not significant	0.696425	0.00032795	0.000107284	Not significant	0.220045	0.464885	0.248453	Not significant	0.410272	0.226723	0.0262623	Not significant
PA2334	PA2334	1.44065	0.0199779	0.00219027	Up	0.317511	0.602532	0.494319	Not significant	1.06195	0.0418905	0.0226295	Up	0.405427	0.600616	0.385828	Not significant	1.24371	0.109293	0.00788789	Not significant
PA2335	PA2335	0.234566	0.577045	0.353831	Not significant	-0.207346	0.521323	0.410798	Not significant	-0.157109	0.617138	0.529912	Not significant	-0.032694	0.951623	0.89853	Not significant	0.132713	0.879308	0.597794	Not significant
PA2336	PA2336	0.585024	0.0841592	0.0172501	Not significant	0.518377	0.0627512	0.0319424	Not significant	-0.121237	0.695709	0.619928	Not significant	-0.239574	0.569632	0.351446	Not significant	0.183664	0.814023	0.456037	Not significant
PA2337	mtlR	0.662788	0.000515376	1.85488e-05	Not significant	0.697953	2.83608e-05	5.7013e-06	Not significant	0.769142	2.40063e-06	5.46796e-07	Not significant	0.867306	1.70761e-06	2.20786e-08	Not significant	0.133798	0.777899	0.38754	Not significant
PA2338	PA2338	0.100687	0.883197	0.773799	Not significant	0.334777	0.439011	0.331008	Not significant	0.476637	0.235396	0.164602	Not significant	0.301899	0.602859	0.388158	Not significant	0.042666	0.973705	0.902505	Not significant
PA2339	PA2339	0.0172502	0.987743	0.970424	Not significant	0.427202	0.442052	0.333927	Not significant	0.807348	0.10559	0.064315	Not significant	0.377964	0.623561	0.410737	Not significant	0.430156	0.742012	0.33723	Not significant
PA2340	PA2340	0.305435	0.671213	0.461834	Not significant	0.844818	0.0679928	0.0352007	Not significant	0.608403	0.192122	0.129374	Not significant	0.580584	0.361589	0.159596	Not significant	-0.0910483	0.948902	0.827047	Not significant
PA2341	PA2341	0.482126	0.407829	0.195535	Not significant	0.513127	0.242415	0.161266	Not significant	0.276815	0.539931	0.449273	Not significant	0.0773067	0.919339	0.839063	Not significant	-0.390553	0.717919	0.305056	Not significant
PA2342	mtlD	-0.00821518	0.992523	0.984974	Not significant	0.694899	0.162845	0.0991108	Not significant	0.663287	0.174488	0.115151	Not significant	0.050718	0.955879	0.907902	Not significant	0.5273	0.633231	0.215646	Not significant
PA2343	mtlY	-1.11106	0.174167	0.0509595	Not significant	0.354396	0.599173	0.490642	Not significant	0.448011	0.471827	0.381991	Not significant	-0.578968	0.51635	0.296445	Not significant	-1.03621	0.358975	0.0616094	Not significant
PA2344	mtlZ	-0.0734722	0.818666	0.670486	Not significant	-0.296547	0.14084	0.0828427	Not significant	-0.0293311	0.897491	0.862678	Not significant	-0.203132	0.459709	0.243646	Not significant	0.102559	0.857794	0.548052	Not significant
PA2345	PA2345	0.0278137	0.939029	0.882909	Not significant	1.1808	2.96763e-09	3.18524e-10	Up	1.94393	4.3271e-23	2.05396e-24	Up	0.176027	0.569632	0.351505	Not significant	0.207527	0.682919	0.268765	Not significant
PA2346	PA2346	-0.655286	0.105403	0.0243625	Not significant	0.151771	0.680757	0.581281	Not significant	-0.378476	0.244516	0.172473	Not significant	-0.610279	0.141063	0.0369521	Not significant	-0.329559	0.662081	0.242983	Not significant
PA2347	PA2347	-0.180009	0.815355	0.665333	Not significant	0.119949	0.829703	0.76666	Not significant	-0.179736	0.728864	0.657088	Not significant	0.206529	0.781693	0.617148	Not significant	0.0161649	0.994283	0.968446	Not significant
PA2348	PA2348	-0.0102027	0.991726	0.981167	Not significant	-0.0213104	0.97225	0.960196	Not significant	0.571864	0.249369	0.176802	Not significant	-0.110798	0.895461	0.798788	Not significant	-0.116614	0.93649	0.786332	Not significant
PA2349	PA2349	0.956979	0.0186827	0.00200526	Not significant	1.11554	0.000763385	0.000213223	Up	1.03911	0.0014115	0.000531502	Up	0.668046	0.135528	0.0348265	Not significant	0.662616	0.256142	0.0323466	Not significant
PA2350	PA2350	-0.361141	0.457341	0.236449	Not significant	0.445593	0.183767	0.115155	Not significant	0.450769	0.166719	0.109374	Not significant	0.315715	0.504521	0.284787	Not significant	0.317846	0.686876	0.270707	Not significant
PA2351	PA2351	0.044398	0.956202	0.915105	Not significant	0.189956	0.720226	0.62838	Not significant	0.743904	0.0849628	0.0503517	Not significant	0.250512	0.731391	0.544722	Not significant	0.0484943	0.973999	0.905051	Not significant
PA2352	PA2352	-0.0141471	0.957562	0.918214	Not significant	-0.649711	1.40036e-05	2.64645e-06	Not significant	-0.707195	1.43363e-06	3.1613e-07	Not significant	-0.257016	0.200286	0.0629308	Not significant	-0.109378	0.797828	0.426794	Not significant
PA2353	PA2353	-0.0428352	0.840606	0.70665	Not significant	0.228131	0.078258	0.0413744	Not significant	0.520015	1.17022e-05	2.97426e-06	Not significant	0.0750245	0.705681	0.510146	Not significant	0.167057	0.524263	0.137667	Not significant
PA2354	sfnR1	-0.479533	0.27074	0.101755	Not significant	0.12152	0.752095	0.667315	Not significant	0.65831	0.0357982	0.0188755	Not significant	-0.357342	0.437626	0.223094	Not significant	-0.29074	0.724527	0.312702	Not significant
PA2355	PA2355	0.13663	0.752715	0.570869	Not significant	1.11121	6.02496e-06	1.06072e-06	Up	1.57767	2.58735e-11	3.22159e-12	Up	0.28727	0.449885	0.233572	Not significant	0.80388	0.0170384	0.00051604	Not significant
PA2356	msuD	-0.408597	0.285361	0.110187	Not significant	0.629822	0.0213516	0.0090648	Not significant	0.954811	0.000218525	6.91648e-05	Not significant	-0.623767	0.0824705	0.0172653	Not significant	-0.0903442	0.915493	0.716267	Not significant
PA2357	msuE	-0.497331	0.286462	0.111216	Not significant	0.997087	0.00209508	0.00065717	Not significant	1.32095	2.12832e-05	5.65657e-06	Up	-0.842784	0.0517439	0.00902723	Not significant	0.4193	0.556593	0.15783	Not significant
PA2358	PA2358	-0.186707	0.619471	0.398717	Not significant	1.12729	1.84962e-06	3.03028e-07	Up	2.15996	1.64053e-20	9.15278e-22	Up	0.139056	0.718665	0.528607	Not significant	0.548537	0.14639	0.012393	Not significant
PA2359	PA2359	2.091	0.000908504	3.81359e-05	Up	0.358825	0.573517	0.464726	Not significant	1.30787	0.0174301	0.00843722	Up	1.1277	0.100585	0.0229816	Not significant	1.0295	0.273127	0.0373457	Not significant
PA2360	hsiA3	-0.840778	0.0010766	4.67175e-05	Not significant	1.11173	3.15007e-08	3.87203e-09	Up	1.07029	7.37774e-08	1.33939e-08	Up	-0.428172	0.135961	0.0350378	Not significant	-0.0620346	0.925359	0.750481	Not significant
PA2361	icmF3	0.184608	0.472143	0.250288	Not significant	1.76214	3.4556e-27	7.95656e-29	Up	1.52119	7.86843e-21	4.32025e-22	Up	0.318274	0.166905	0.0476237	Not significant	0.396205	0.146854	0.0125022	Not significant
PA2362	dotU3	-0.155456	0.682954	0.476229	Not significant	1.18887	4.74259e-08	5.92194e-09	Up	1.35127	2.33469e-10	3.17991e-11	Up	-0.24186	0.493687	0.27499	Not significant	0.09993	0.88845	0.637707	Not significant
PA2363	hsiJ3	-0.00198365	0.994814	0.989704	Not significant	0.998517	4.05732e-10	3.98833e-11	Not significant	1.13412	6.00409e-13	6.29547e-14	Up	-0.235252	0.318902	0.130144	Not significant	0.0332192	0.948902	0.827726	Not significant
PA2364	lip3	0.769156	0.009439	0.000785747	Not significant	0.775565	0.00208597	0.000653945	Not significant	1.05565	1.3621e-05	3.50537e-06	Up	0.548244	0.0819634	0.0170866	Not significant	-0.0174175	0.984583	0.939603	Not significant
PA2365	hsiB3	0.527731	0.0426315	0.00640303	Not significant	1.9623	8.12052e-23	2.57452e-24	Up	2.36805	1.55409e-32	3.99121e-34	Up	0.66855	0.00684258	0.000561641	Not significant	0.0881789	0.891177	0.649379	Not significant
PA2366	hsiC3	0.313989	0.225914	0.0760249	Not significant	1.91908	1.4741e-25	3.73355e-27	Up	2.44944	2.6958e-40	4.58371e-42	Up	0.253555	0.352553	0.15343	Not significant	-0.142251	0.795783	0.422557	Not significant
PA2367	hcp3	0.486869	0.332402	0.139237	Not significant	1.80313	3.60784e-07	5.16957e-08	Up	2.46384	2.24089e-12	2.50443e-13	Up	0.495166	0.32365	0.133335	Not significant	0.157696	0.886431	0.631524	Not significant
PA2368	hsiF3	0.405974	0.629306	0.411144	Not significant	2.86054	2.16848e-09	2.29292e-10	Up	3.67878	6.83267e-15	6.0993e-16	Up	1.18765	0.0663839	0.0125807	Not significant	0.975466	0.276017	0.0379365	Not significant
PA2369	hsiG3	0.494894	0.24284	0.0856026	Not significant	2.82422	8.26985e-22	2.78298e-23	Up	3.15616	8.03447e-27	2.98838e-28	Up	0.781344	0.0409717	0.00647304	Not significant	0.683242	0.168957	0.0159481	Not significant
PA2370	hsiH3	0.273928	0.613072	0.391428	Not significant	2.89189	1.66376e-25	4.24339e-27	Up	3.07506	3.07957e-29	9.81796e-31	Up	0.569748	0.216904	0.070419	Not significant	0.623577	0.27857	0.0388301	Not significant
PA2371	clpV3	0.0305529	0.938117	0.880627	Not significant	1.91438	1.68638e-21	5.73477e-23	Up	2.34856	6.7847e-32	1.79051e-33	Up	0.00147577	0.997531	0.994251	Not significant	0.108137	0.874548	0.588763	Not significant
PA2373	vgrG3	0.0657451	0.770964	0.596726	Not significant	0.673887	2.44194e-07	3.39951e-08	Not significant	0.890885	2.32426e-12	2.60172e-13	Not significant	0.130488	0.514394	0.294681	Not significant	0.25768	0.270423	0.0361846	Not significant
PA2374	tseF	0.273554	0.568915	0.346226	Not significant	0.773131	0.0152542	0.00614382	Not significant	1.12337	0.00020337	6.40438e-05	Up	0.0500257	0.933594	0.865411	Not significant	0.308126	0.695463	0.28335	Not significant
PA2375	PA2375	0.741303	0.426724	0.209658	Not significant	2.35104	0.000244992	6.09586e-05	Up	2.80389	8.67916e-06	2.16748e-06	Up	0.931805	0.295131	0.115438	Not significant	1.14774	0.317421	0.0491929	Not significant
PA2376	PA2376	0.00216403	0.996164	0.993085	Not significant	0.638622	0.0211627	0.00896212	Not significant	-0.50171	0.0740849	0.0431309	Not significant	-0.0515442	0.917755	0.837293	Not significant	0.259442	0.704538	0.292866	Not significant
PA2377	PA2377	-0.272805	0.544379	0.320881	Not significant	0.29635	0.357634	0.258502	Not significant	0.329557	0.283146	0.206005	Not significant	-0.264183	0.559501	0.340002	Not significant	-0.0898648	0.921771	0.73799	Not significant
PA2378	PA2378	0.0184599	0.930534	0.863985	Not significant	-0.152871	0.235104	0.155362	Not significant	0.749156	2.97231e-11	3.72724e-12	Not significant	-0.126334	0.458088	0.241863	Not significant	0.0566257	0.879308	0.598734	Not significant
PA2379	PA2379	0.0159553	0.941375	0.887354	Not significant	-0.426805	0.000550237	0.000149205	Not significant	0.365929	0.00252417	0.00100815	Not significant	0.00694086	0.976064	0.950997	Not significant	0.00853535	0.984498	0.939336	Not significant
PA2380	PA2380	0.3713	0.0821367	0.0164914	Not significant	0.150154	0.437701	0.32931	Not significant	-0.514248	0.00232883	0.000919404	Not significant	0.197859	0.416434	0.203521	Not significant	0.0249042	0.962934	0.872201	Not significant
PA2381	PA2381	1.58408	2.87005e-06	4.77834e-08	Up	-0.358392	0.298445	0.208055	Not significant	2.62256	3.36252e-17	2.47752e-18	Up	1.00704	0.00578656	0.00044173	Up	-0.658438	0.199849	0.0213441	Not significant
PA2382	lldA	-0.000166487	0.999256	0.999256	Not significant	1.04518	1.33375e-08	1.57329e-09	Up	0.639806	0.000622507	0.000216874	Not significant	0.168128	0.567832	0.349791	Not significant	0.227434	0.611169	0.197745	Not significant
PA2383	PA2383	-0.402162	0.112471	0.0266933	Not significant	0.429018	0.0336624	0.0153466	Not significant	1.79693	2.53079e-22	1.26853e-23	Up	-0.11351	0.719382	0.529821	Not significant	0.392446	0.231824	0.0272842	Not significant
PA2384	PA2384	-0.860829	0.00142164	6.75151e-05	Not significant	0.515239	0.0254804	0.011093	Not significant	3.85114	5.36566e-69	4.6567e-71	Up	-0.801072	0.00353692	0.000225521	Not significant	0.182069	0.770572	0.374771	Not significant
PA2385	pvdQ	-1.17194	8.62969e-06	1.66602e-07	Down	0.0716379	0.811997	0.741957	Not significant	4.6317	6.85219e-75	5.46136e-77	Up	-1.27748	1.20378e-06	1.47114e-08	Down	0.382857	0.407316	0.0787073	Not significant
PA2386	pvdA	-1.09741	6.69402e-06	1.22119e-07	Down	0.135049	0.615675	0.508374	Not significant	4.58763	6.46624e-82	4.35205e-84	Up	-1.15235	2.21082e-06	2.97595e-08	Down	0.221921	0.692487	0.277372	Not significant
PA2387	fpvI	-0.684783	0.000669351	2.50147e-05	Not significant	-0.0636307	0.771118	0.689517	Not significant	0.198284	0.289611	0.211541	Not significant	-0.321073	0.164329	0.0466852	Not significant	-0.0341117	0.949056	0.830824	Not significant
PA2388	fpvR	-0.0111488	0.952546	0.908512	Not significant	-0.115572	0.327878	0.232465	Not significant	0.0393627	0.752113	0.683776	Not significant	0.0706557	0.671762	0.46664	Not significant	-0.027285	0.934158	0.778197	Not significant
PA2389	pvdR	-0.398579	0.012297	0.00115869	Not significant	0.0442136	0.788722	0.714823	Not significant	2.57618	1.76018e-90	8.41745e-93	Up	-0.509901	0.000850308	3.5693e-05	Not significant	0.167771	0.570399	0.166291	Not significant
PA2390	pvdT	-0.144186	0.546443	0.322678	Not significant	-0.220298	0.202256	0.128998	Not significant	2.42157	3.04104e-56	3.33943e-58	Up	-0.272865	0.198734	0.0623025	Not significant	0.0353471	0.944032	0.807529	Not significant
PA2391	opmQ	-0.136698	0.516054	0.292127	Not significant	-0.15481	0.321848	0.227619	Not significant	2.60654	1.25196e-84	7.53928e-87	Up	-0.188208	0.347034	0.149054	Not significant	0.232658	0.382561	0.0695197	Not significant
PA2392	pvdP	-0.945814	4.33499e-10	2.91764e-12	Not significant	-0.110769	0.503327	0.392606	Not significant	4.18693	1.50854e-190	1.60313e-193	Up	-1.18927	4.79599e-15	7.64505e-18	Down	0.200042	0.492882	0.12274	Not significant
PA2393	PA2393	-1.29679	3.79321e-09	3.42638e-11	Down	0.146194	0.548636	0.439025	Not significant	4.5353	4.49066e-96	1.98842e-98	Up	-1.29444	6.52581e-09	4.27657e-11	Down	0.186495	0.735087	0.324228	Not significant
PA2394	pvdN	-1.10311	0.000110725	3.17703e-06	Down	0.300834	0.280358	0.192141	Not significant	4.65814	4.2663e-67	3.92929e-69	Up	-1.13935	7.07647e-05	1.6419e-06	Down	0.418652	0.38335	0.0698841	Not significant
PA2395	pvdO	-0.782881	0.0069549	0.000508745	Not significant	0.411859	0.109238	0.0611778	Not significant	5.07904	1.90525e-85	1.11359e-87	Up	-1.02754	0.000238057	6.57821e-06	Down	0.507596	0.199849	0.0212556	Not significant
PA2396	pvdF	-0.690873	0.00344392	0.000201902	Not significant	-0.0347574	0.891645	0.849972	Not significant	4.03573	2.06392e-83	1.316e-85	Up	-0.769664	0.000869241	3.67957e-05	Not significant	0.11325	0.853811	0.537954	Not significant
PA2397	pvdE	-0.775866	0.0218804	0.0025345	Not significant	-0.100565	0.772759	0.691733	Not significant	4.35598	8.14567e-50	1.02434e-51	Up	-0.965942	0.00307795	0.000188614	Not significant	0.429688	0.436154	0.0903054	Not significant
PA2398	fpvA	-0.289099	0.29469	0.116084	Not significant	-0.904774	5.95888e-06	1.04697e-06	Not significant	2.45467	3.12094e-35	7.02018e-37	Up	-0.323801	0.231896	0.0785427	Not significant	-0.08646	0.88845	0.637942	Not significant
PA2399	pvdD	-0.513672	0.0100019	0.000857408	Not significant	0.448536	0.00899447	0.00337731	Not significant	4.15785	1.40045e-125	2.97651e-128	Up	-0.663994	0.000525087	1.76703e-05	Not significant	0.248745	0.464253	0.10411	Not significant
PA2400	pvdJ	-0.383592	0.0508489	0.00829707	Not significant	0.234591	0.169416	0.104047	Not significant	3.46125	1.6065e-104	5.97528e-107	Up	-0.353883	0.0744952	0.0149624	Not significant	0.184993	0.614549	0.200377	Not significant
PA2402	pvdI	-0.84817	9.43485e-06	1.85489e-07	Not significant	0.252003	0.187272	0.117849	Not significant	3.5239	1.43977e-85	7.65023e-88	Up	-0.817045	2.65139e-05	5.1187e-07	Not significant	0.481318	0.0581926	0.00286531	Not significant
PA2403	fpvG	-0.674832	0.00174868	9.03611e-05	Not significant	0.771773	2.66299e-05	5.32033e-06	Not significant	3.59273	2.51827e-82	1.6503e-84	Up	-0.355884	0.143337	0.038005	Not significant	0.522143	0.0470912	0.00206848	Not significant
PA2404	fpvH	-0.435196	0.0582083	0.0101298	Not significant	0.632636	0.000415053	0.000108505	Not significant	3.71455	9.01462e-98	3.83193e-100	Up	-0.151387	0.585194	0.368641	Not significant	0.343274	0.272849	0.0370015	Not significant
PA2405	fpvJ	-0.500293	0.0360714	0.00511747	Not significant	1.12564	1.75276e-10	1.65156e-11	Up	4.1082	1.12899e-115	3.79928e-118	Up	-0.186173	0.513457	0.293378	Not significant	0.641668	0.00689007	0.000148462	Not significant
PA2406	fpvK	-0.750445	0.00198231	0.000106383	Not significant	1.06726	2.25026e-08	2.73012e-09	Up	3.99939	2.15603e-95	9.92858e-98	Up	-0.387482	0.155186	0.042783	Not significant	0.559307	0.0468614	0.00205008	Not significant
PA2407	fpvC	-0.334097	0.211651	0.0676638	Not significant	0.793902	4.9312e-05	1.05157e-05	Not significant	3.98303	1.47923e-87	7.59788e-90	Up	-0.265367	0.34468	0.147386	Not significant	0.529358	0.0653385	0.00333289	Not significant
PA2408	fpvD	-0.301311	0.383175	0.174553	Not significant	0.926598	8.40765e-05	1.88375e-05	Not significant	4.18014	3.26266e-67	2.94714e-69	Up	-0.219099	0.547414	0.324609	Not significant	0.78867	0.0110475	0.000281764	Not significant
PA2409	fpvE	-0.593251	0.00550968	0.000379608	Not significant	0.982497	3.2947e-09	3.55963e-10	Not significant	3.8544	6.76344e-117	1.91667e-119	Up	-0.640114	0.00260092	0.00015202	Not significant	0.826675	2.09196e-05	1.5708e-07	Not significant
PA2410	fpvF	-0.310045	0.0821367	0.0165554	Not significant	0.815947	1.06411e-09	1.10067e-10	Not significant	3.4247	1.44909e-139	2.82324e-142	Up	-0.278036	0.12853	0.0321665	Not significant	0.559667	0.000771036	1.02422e-05	Not significant
PA2411	PA2411	-1.34585	6.45652e-11	3.77374e-13	Down	0.56927	0.00431795	0.00149091	Not significant	4.44701	4.40859e-103	1.71784e-105	Up	-1.34866	1.08526e-10	4.03657e-13	Down	0.462241	0.128118	0.00996169	Not significant
PA2412	PA2412	-1.45024	3.39082e-10	2.22211e-12	Down	-0.196779	0.418197	0.311907	Not significant	4.25628	1.58747e-85	8.99735e-88	Up	-1.4217	1.41152e-09	7.7501e-12	Down	0.120735	0.852946	0.534791	Not significant
PA2413	pvdH	-1.26658	5.57636e-07	7.60503e-09	Down	0.0747341	0.798751	0.7266	Not significant	4.60352	7.5699e-76	5.76524e-78	Up	-1.47908	3.6538e-09	2.32974e-11	Down	0.267202	0.629718	0.21169	Not significant
PA2414	PA2414	0.106868	0.788341	0.624483	Not significant	1.88581	7.27974e-19	2.95264e-20	Up	1.80479	1.26985e-17	8.95151e-19	Up	0.455449	0.135895	0.0349727	Not significant	1.00846	0.000120609	1.22329e-06	Up
PA2415	PA2415	-0.818645	0.100191	0.0227142	Not significant	0.96553	0.00946092	0.00357089	Not significant	0.702066	0.059962	0.033868	Not significant	-0.265181	0.659544	0.450443	Not significant	-0.0967978	0.933743	0.776796	Not significant
PA2416	treA	0.940406	0.011765	0.0010919	Not significant	1.72319	4.52041e-09	4.97998e-10	Up	2.01545	2.47163e-12	2.78419e-13	Up	0.826162	0.0326514	0.00464361	Not significant	0.756568	0.113052	0.0082946	Not significant
PA2417	PA2417	0.0638603	0.847111	0.717173	Not significant	0.611278	0.0015265	0.000458546	Not significant	0.723352	0.000112134	3.36044e-05	Not significant	0.186156	0.511484	0.291345	Not significant	0.123603	0.826241	0.481031	Not significant
PA2418	PA2418	0.0684795	0.872307	0.756266	Not significant	0.435115	0.0762717	0.0401622	Not significant	0.749422	0.000952516	0.000344498	Not significant	0.463339	0.131914	0.033551	Not significant	0.452972	0.262887	0.034316	Not significant
PA2419	PA2419	-0.0850833	0.875287	0.761187	Not significant	-0.193904	0.588833	0.4811	Not significant	0.127198	0.714191	0.640444	Not significant	-0.0766427	0.890584	0.785689	Not significant	0.100936	0.915493	0.714298	Not significant
PA2420	PA2420	-0.148571	0.802022	0.643845	Not significant	0.0477523	0.914365	0.879747	Not significant	-0.0718399	0.86529	0.819481	Not significant	-0.36422	0.481976	0.263354	Not significant	-0.171705	0.875462	0.590377	Not significant
PA2421	PA2421	-0.643481	0.472216	0.250877	Not significant	-0.229121	0.755015	0.671169	Not significant	0.40603	0.536827	0.445644	Not significant	-0.905221	0.291886	0.113322	Not significant	-0.596228	0.693333	0.280809	Not significant
PA2422	PA2422	0.653437	0.0955346	0.0210663	Not significant	0.447237	0.176731	0.109807	Not significant	0.258669	0.444845	0.354946	Not significant	0.162909	0.75313	0.574518	Not significant	0.162278	0.867513	0.568774	Not significant
PA2423	PA2423	-0.0586531	0.856771	0.732696	Not significant	0.631321	0.000756359	0.000210859	Not significant	0.645496	0.000439812	0.000148785	Not significant	0.538296	0.0150655	0.00167243	Not significant	0.18598	0.692487	0.276084	Not significant
PA2424	pvdL	-0.694832	0.00242784	0.000134593	Not significant	0.531327	0.00878457	0.00328449	Not significant	5.09694	2.01386e-123	4.63695e-126	Up	-0.739249	0.00106922	5.01847e-05	Not significant	0.493424	0.100001	0.00634083	Not significant
PA2425	pvdG	-1.84659	2.4594e-06	3.92041e-08	Down	0.215649	0.595719	0.487253	Not significant	4.74587	1.60024e-39	2.8343e-41	Up	-1.49679	0.000238057	6.61971e-06	Down	0.137086	0.896567	0.659715	Not significant
PA2426	pvdS	-0.944699	0.0336654	0.00465091	Not significant	-1.23267	0.000844769	0.000238469	Down	2.98743	4.49692e-16	3.70362e-17	Up	-0.786962	0.0851358	0.0181098	Not significant	-0.778627	0.187902	0.0191696	Not significant
PA2427	PA2427	-0.414603	0.493286	0.270124	Not significant	0.967413	0.0125534	0.00492707	Not significant	4.87576	8.85165e-39	1.63049e-40	Up	-0.667035	0.243438	0.0854577	Not significant	0.7207	0.278925	0.0392209	Not significant
PA2428	PA2428	-0.232329	0.420382	0.204979	Not significant	0.164019	0.459326	0.349986	Not significant	1.29302	5.01062e-13	5.22716e-14	Up	0.351582	0.172586	0.0501031	Not significant	0.0805598	0.892507	0.650964	Not significant
PA2429	PA2429	0.476056	0.446188	0.226097	Not significant	-0.57064	0.23611	0.156321	Not significant	0.577575	0.188754	0.126505	Not significant	0.21223	0.770007	0.599284	Not significant	0.622563	0.466271	0.105872	Not significant
PA2430	PA2430	-0.145913	0.684828	0.479841	Not significant	0.809916	0.000217561	5.34462e-05	Not significant	0.639539	0.00340559	0.00140482	Not significant	0.104079	0.779726	0.613313	Not significant	-0.045873	0.948338	0.82218	Not significant
PA2431	PA2431	-0.0642678	0.840986	0.707613	Not significant	0.649095	0.00037066	9.59147e-05	Not significant	0.943516	7.06693e-08	1.27921e-08	Not significant	-0.0475572	0.888384	0.782489	Not significant	0.116546	0.830825	0.490313	Not significant
PA2432	bexR	0.530856	0.035384	0.00499716	Not significant	-0.0764197	0.767615	0.685633	Not significant	-0.0300275	0.903923	0.873101	Not significant	0.345835	0.212729	0.0684606	Not significant	-0.0815121	0.898582	0.667294	Not significant
PA2433	PA2433	0.602681	0.118435	0.0285285	Not significant	1.07336	0.000189215	4.57119e-05	Up	0.857974	0.00281185	0.0011355	Not significant	0.616419	0.110522	0.0263482	Not significant	0.718282	0.108384	0.00778729	Not significant
PA2434	PA2434	0.212373	0.667113	0.456558	Not significant	1.11071	0.000214354	5.24684e-05	Up	0.983295	0.00093562	0.000336896	Not significant	0.538518	0.189484	0.0575566	Not significant	0.807065	0.0704465	0.0036568	Not significant
PA2435	PA2435	0.00425739	0.991726	0.981586	Not significant	0.362254	0.0870354	0.0470016	Not significant	0.268354	0.206115	0.140842	Not significant	-0.243176	0.402376	0.190883	Not significant	0.161654	0.772664	0.377847	Not significant
PA2436	PA2436	1.00201	6.71807e-09	6.82936e-11	Up	0.154713	0.418273	0.312047	Not significant	0.455086	0.00639514	0.00279773	Not significant	1.06679	7.81287e-10	4.15137e-12	Up	0.381451	0.147638	0.0128393	Not significant
PA2437	PA2437	0.360402	0.410126	0.197145	Not significant	1.02111	0.000607041	0.000166221	Up	0.529217	0.0870836	0.0516856	Not significant	-0.00397094	0.995115	0.988908	Not significant	0.517273	0.356039	0.0604864	Not significant
PA2438	PA2438	0.25719	0.424166	0.207726	Not significant	0.679989	0.00186086	0.000577112	Not significant	0.106269	0.672546	0.593515	Not significant	0.0730797	0.851156	0.724602	Not significant	0.143322	0.826241	0.479319	Not significant
PA2439	PA2439	0.0116481	0.971569	0.943058	Not significant	1.10193	3.03437e-12	2.36472e-13	Up	0.297607	0.0882913	0.0525119	Not significant	-0.155003	0.571802	0.353765	Not significant	0.403427	0.127722	0.00986303	Not significant
PA2440	PA2440	-0.507651	0.124953	0.0309837	Not significant	1.85645	9.1446e-16	4.79419e-17	Up	1.21191	1.84349e-07	3.54592e-08	Up	-0.522245	0.114492	0.0277409	Not significant	0.962326	0.00100347	1.43962e-05	Not significant
PA2441	PA2441	-0.155062	0.771703	0.597746	Not significant	1.27886	3.73542e-05	7.74078e-06	Up	1.26574	3.3377e-05	9.13938e-06	Up	-0.221437	0.662339	0.454464	Not significant	0.75434	0.114973	0.00851288	Not significant
PA2442	gcvT2	-0.758507	1.41331e-07	1.72722e-09	Not significant	-0.455915	0.00090627	0.000257306	Not significant	-0.616682	3.42468e-06	7.94603e-07	Not significant	-0.0973594	0.646032	0.435495	Not significant	-0.225292	0.384232	0.0706695	Not significant
PA2443	sdaA	-0.674845	9.12307e-07	1.32499e-08	Not significant	-0.149504	0.291686	0.202155	Not significant	-0.561888	7.22573e-06	1.77892e-06	Not significant	-0.0445285	0.839305	0.705253	Not significant	-0.0529411	0.893012	0.651807	Not significant
PA2444	glyA2	-0.577554	0.0105533	0.000928976	Not significant	-0.567024	0.00332854	0.00110598	Not significant	-0.900274	1.16386e-06	2.53963e-07	Not significant	0.306103	0.229555	0.0774442	Not significant	-0.105895	0.855201	0.540899	Not significant
PA2445	gcvP2	-0.203872	0.25085	0.0906468	Not significant	-0.246919	0.0766663	0.0404107	Not significant	-0.717028	1.8375e-08	3.13084e-09	Not significant	0.381055	0.0144087	0.00157715	Not significant	-0.0576039	0.886958	0.632374	Not significant
PA2446	gcvH2	-0.294992	0.171763	0.0497486	Not significant	-0.0407067	0.843707	0.785876	Not significant	-0.597288	0.000226609	7.20591e-05	Not significant	0.243881	0.276423	0.10425	Not significant	-0.0331269	0.948742	0.825168	Not significant
PA2447	PA2447	-0.11698	0.682845	0.476032	Not significant	0.72522	2.3709e-05	4.68637e-06	Not significant	0.667223	8.2318e-05	2.41589e-05	Not significant	-0.0649479	0.834012	0.693599	Not significant	0.205454	0.615619	0.201499	Not significant
PA2448	PA2448	-0.134671	0.61987	0.399084	Not significant	0.942212	1.30235e-08	1.53394e-09	Not significant	1.08941	2.16635e-11	2.68587e-12	Up	0.297166	0.196343	0.0610464	Not significant	-0.00923058	0.989197	0.953406	Not significant
PA2449	gcsR	-0.196528	0.38925	0.179991	Not significant	0.0715347	0.716414	0.624165	Not significant	-0.159257	0.36116	0.275572	Not significant	-0.154637	0.511622	0.291645	Not significant	0.243588	0.445677	0.0955925	Not significant
PA2450	PA2450	-0.27059	0.245622	0.087637	Not significant	0.18867	0.325214	0.230288	Not significant	0.660611	9.24991e-05	2.73926e-05	Not significant	-0.128756	0.62761	0.416183	Not significant	0.21012	0.591804	0.18229	Not significant
PA2453	PA2453	0.189268	0.346949	0.148084	Not significant	-1.0175	2.29743e-13	1.56255e-14	Down	-0.685857	8.48142e-07	1.79433e-07	Not significant	0.0183291	0.947219	0.888755	Not significant	-0.206611	0.478447	0.114542	Not significant
PA2454	PA2454	-0.0844365	0.704291	0.502833	Not significant	-0.571006	3.03042e-05	6.14565e-06	Not significant	-0.934931	1.64099e-12	1.81e-13	Not significant	0.06952	0.758503	0.581166	Not significant	-0.0135544	0.976318	0.91415	Not significant
PA2455	PA2455	-0.0724503	0.789301	0.625458	Not significant	-0.408335	0.0145013	0.00580463	Not significant	-0.98497	3.34214e-10	4.67047e-11	Not significant	0.0550708	0.84193	0.710678	Not significant	-0.000830251	0.998993	0.995515	Not significant
PA2457	PA2457	0.207896	0.403611	0.192554	Not significant	-0.288518	0.122821	0.0703729	Not significant	-0.54223	0.00177082	0.000679034	Not significant	0.00303264	0.993881	0.984934	Not significant	0.0857187	0.875462	0.58987	Not significant
PA2458	PA2458	-0.290124	0.508285	0.284031	Not significant	0.303899	0.343839	0.245973	Not significant	-0.195203	0.54987	0.459023	Not significant	0.0781679	0.881055	0.771064	Not significant	0.0113754	0.994059	0.965843	Not significant
PA2459	PA2459	-0.183015	0.463449	0.2418	Not significant	-0.191896	0.310412	0.217662	Not significant	-0.870821	1.57114e-07	2.99703e-08	Not significant	0.21643	0.370911	0.165515	Not significant	-0.0555679	0.916228	0.721331	Not significant
PA2460	PA2460	-0.298803	0.1918	0.0589752	Not significant	0.075435	0.72115	0.629442	Not significant	-0.438002	0.0113359	0.00526035	Not significant	-0.162499	0.525597	0.304403	Not significant	-0.0562918	0.916075	0.719912	Not significant
PA2461	PA2461	-0.354595	0.143535	0.0380064	Not significant	0.313959	0.114411	0.0645904	Not significant	-0.539269	0.00376485	0.00156835	Not significant	0.00224729	0.995115	0.989483	Not significant	0.19683	0.664697	0.246979	Not significant
PA2462	PA2462	0.0308199	0.841656	0.708684	Not significant	-0.0715199	0.496434	0.385734	Not significant	-0.494829	1.29174e-08	2.14833e-09	Not significant	0.179218	0.121372	0.0298593	Not significant	-0.205422	0.147638	0.0127938	Not significant
PA2463	PA2463	-0.260592	0.234228	0.0809714	Not significant	0.555889	0.000644117	0.000177172	Not significant	0.290395	0.0841306	0.049718	Not significant	-0.0416834	0.88654	0.77988	Not significant	0.134021	0.76578	0.366541	Not significant
PA2464	PA2464	0.00956967	0.980211	0.958336	Not significant	0.956656	1.2064e-06	1.92306e-07	Not significant	0.110471	0.631225	0.545027	Not significant	0.17552	0.558409	0.338056	Not significant	0.0440145	0.944473	0.809811	Not significant
PA2465	PA2465	-0.00901746	0.989949	0.976588	Not significant	0.0162425	0.970488	0.956616	Not significant	0.477501	0.161038	0.104849	Not significant	-0.217349	0.687495	0.487067	Not significant	-0.43694	0.555813	0.157412	Not significant
PA2466	foxA	0.150707	0.592991	0.370541	Not significant	-0.55403	0.00313209	0.00103182	Not significant	1.13571	9.96229e-11	1.30396e-11	Up	0.219452	0.405189	0.192869	Not significant	-0.592745	0.0164454	0.000481198	Not significant
PA2467	foxR	-0.281241	0.189998	0.0580156	Not significant	-0.360939	0.030796	0.013838	Not significant	1.95717	1.12675e-38	2.13536e-40	Up	-0.00665245	0.982918	0.964116	Not significant	-0.284491	0.334349	0.0534349	Not significant
PA2468	foxI	-0.48974	0.0141288	0.00138885	Not significant	-0.000327252	0.998799	0.998269	Not significant	1.61024	1.17261e-24	4.98451e-26	Up	-0.111874	0.668534	0.462913	Not significant	-0.165089	0.692487	0.275979	Not significant
PA2469	PA2469	0.197833	0.455321	0.234515	Not significant	-0.193217	0.340461	0.242954	Not significant	0.378264	0.0379167	0.020194	Not significant	0.342222	0.146887	0.0398306	Not significant	0.0444126	0.93775	0.788615	Not significant
PA2470	gtdA	0.262946	0.472216	0.250558	Not significant	0.559654	0.0267541	0.0117612	Not significant	0.21816	0.416394	0.32782	Not significant	0.179301	0.648878	0.438217	Not significant	0.42653	0.349129	0.0581881	Not significant
PA2471	PA2471	0.376114	0.129741	0.032739	Not significant	0.60641	0.00114502	0.000334826	Not significant	0.572934	0.0017082	0.000653508	Not significant	0.214585	0.448655	0.232512	Not significant	0.411562	0.17596	0.0173085	Not significant
PA2472	PA2472	-0.399448	0.660134	0.448924	Not significant	0.464052	0.464356	0.354805	Not significant	0.0882144	0.89629	0.860798	Not significant	-0.33333	0.718787	0.528842	Not significant	0.124492	0.944032	0.807257	Not significant
PA2473	PA2473	0.452277	0.716384	0.519842	Not significant	0.589417	0.503726	0.393006	Not significant	1.21844	0.122702	0.0766288	Not significant	0.336598	0.794765	0.635277	Not significant	-0.0122853	0.997221	0.986114	Not significant
PA2474	PA2474	-1.21381	0.168533	0.0482675	Not significant	0.390834	0.573455	0.464574	Not significant	-0.545208	0.412248	0.32419	Not significant	-0.526081	0.5865	0.371399	Not significant	-1.91619	0.0551331	0.00262678	Not significant
PA2475	PA2475	-0.0721034	0.854531	0.728909	Not significant	1.24537	9.26304e-09	1.06641e-09	Up	1.32866	5.24092e-10	7.44459e-11	Up	0.201844	0.552937	0.330812	Not significant	0.418405	0.285906	0.0411186	Not significant
PA2476	dsbG	0.112132	0.609245	0.38735	Not significant	0.537707	0.000113172	2.6058e-05	Not significant	0.730106	5.85977e-08	1.05447e-08	Not significant	0.377655	0.0266174	0.00354521	Not significant	0.370142	0.0750616	0.00397621	Not significant
PA2477	dsbE	-0.435333	0.127668	0.0318379	Not significant	0.793132	0.000160282	3.8211e-05	Not significant	0.893597	1.2974e-05	3.32507e-06	Not significant	-0.204355	0.532396	0.311366	Not significant	0.700488	0.0117012	0.000304882	Not significant
PA2478	dsbD	-0.327123	0.226774	0.0763544	Not significant	0.804778	4.39417e-05	9.26931e-06	Not significant	0.461027	0.0220027	0.0109195	Not significant	-0.229193	0.429151	0.214755	Not significant	0.443466	0.161487	0.0147873	Not significant
PA2479	dsbR	0.269051	0.311103	0.126568	Not significant	0.716851	0.000126496	2.93948e-05	Not significant	0.618409	0.00085654	0.000305994	Not significant	0.348235	0.169041	0.0486109	Not significant	0.170422	0.736567	0.329929	Not significant
PA2480	dsbS	-0.150643	0.525242	0.302809	Not significant	0.499667	0.00143768	0.000427536	Not significant	0.685175	5.17037e-06	1.24451e-06	Not significant	0.00815097	0.978563	0.955512	Not significant	0.152613	0.697097	0.287929	Not significant
PA2481	PA2481	0.480154	0.457341	0.236328	Not significant	-1.07727	0.0202689	0.00852255	Down	-0.622332	0.18746	0.125471	Not significant	1.77588	0.000566858	1.98792e-05	Up	-0.149423	0.915082	0.712001	Not significant
PA2482	PA2482	0.58523	0.20387	0.0640929	Not significant	-0.616004	0.0941141	0.0515744	Not significant	-0.344669	0.360135	0.274534	Not significant	1.57405	4.83208e-05	1.02701e-06	Up	0.0509722	0.962922	0.871504	Not significant
PA2483	PA2483	0.0797862	0.654702	0.442614	Not significant	0.0135652	0.926822	0.895633	Not significant	0.318566	0.00474475	0.0020211	Not significant	0.0942542	0.58184	0.365119	Not significant	0.0540008	0.879308	0.602339	Not significant
PA2484	PA2484	0.254661	0.158514	0.0439101	Not significant	-0.160118	0.293293	0.203685	Not significant	0.00882857	0.956089	0.943897	Not significant	0.35185	0.0361684	0.00542289	Not significant	0.0957236	0.809046	0.447757	Not significant
PA2485	PA2485	1.01885	0.00420395	0.000261351	Up	0.437131	0.18374	0.115096	Not significant	1.56669	1.14291e-07	2.12752e-08	Up	1.13939	0.00100146	4.61111e-05	Up	0.474816	0.430135	0.0877553	Not significant
PA2486	ptrC	1.76624	8.82078e-06	1.71854e-07	Up	0.594878	0.127811	0.0738433	Not significant	2.41935	1.38007e-11	1.67437e-12	Up	1.83344	4.34523e-06	6.1569e-08	Up	0.158157	0.88845	0.636401	Not significant
PA2487	PA2487	-0.695279	0.0768207	0.0149395	Not significant	-0.370778	0.262066	0.1768	Not significant	-0.507788	0.106117	0.0647115	Not significant	-0.893648	0.0184329	0.0021776	Not significant	0.0454158	0.962246	0.868428	Not significant
PA2488	PA2488	0.109932	0.781529	0.611132	Not significant	0.410989	0.0985643	0.0543622	Not significant	0.486374	0.0417559	0.0225494	Not significant	-0.0226873	0.958945	0.916917	Not significant	0.157746	0.820065	0.463119	Not significant
PA2489	PA2489	0.317705	0.234757	0.0812877	Not significant	0.374783	0.0713893	0.0372752	Not significant	0.830064	1.3788e-05	3.55322e-06	Not significant	0.347985	0.188394	0.0569569	Not significant	0.334113	0.371582	0.0649681	Not significant
PA2490	PA2490	1.25999	0.00124816	5.68148e-05	Up	0.927129	0.00742687	0.0027258	Not significant	1.04552	0.00167121	0.000637284	Up	1.19331	0.00269054	0.000159164	Up	0.64508	0.291278	0.042507	Not significant
PA2491	mexS	0.232358	0.111421	0.0263258	Not significant	-0.605179	6.3309e-08	8.06219e-09	Not significant	0.7098	1.05422e-10	1.38173e-11	Not significant	0.216547	0.144123	0.038443	Not significant	0.0947758	0.765169	0.364637	Not significant
PA2492	mexT	0.283633	0.164407	0.0465034	Not significant	0.884958	5.45482e-09	6.09634e-10	Not significant	0.720751	1.93959e-06	4.36975e-07	Not significant	0.42843	0.0213823	0.00266238	Not significant	0.322488	0.211926	0.0234967	Not significant
PA2493	mexE	0.349377	0.00858036	0.000687804	Not significant	-1.08403	9.35227e-24	2.78282e-25	Down	1.26899	1.05938e-32	2.6644e-34	Up	0.0968336	0.565434	0.347212	Not significant	0.352182	0.0195813	0.000613865	Not significant
PA2494	mexF	0.406465	0.0118519	0.00110416	Not significant	-1.5592	1.41387e-32	2.22874e-34	Down	0.953688	2.73702e-13	2.79228e-14	Not significant	0.147606	0.451638	0.235693	Not significant	0.136639	0.687913	0.272045	Not significant
PA2495	oprN	0.320155	0.0344985	0.00480593	Not significant	-1.0374	4.24466e-18	1.83439e-19	Down	1.33424	9.7315e-30	3.01632e-31	Up	0.206212	0.215019	0.0695402	Not significant	0.302767	0.107032	0.00758669	Not significant
PA2496	PA2496	-0.572204	0.00913785	0.000754204	Not significant	0.0290395	0.900831	0.861422	Not significant	-0.521288	0.00436554	0.00184179	Not significant	-0.322285	0.188394	0.0569004	Not significant	-0.0841824	0.880172	0.614647	Not significant
PA2497	PA2497	0.474932	0.0865957	0.0180523	Not significant	0.294113	0.214458	0.139059	Not significant	0.421883	0.0588527	0.0331685	Not significant	0.239962	0.452963	0.236751	Not significant	0.30056	0.514673	0.133272	Not significant
PA2498	PA2498	0.213703	0.637099	0.421573	Not significant	0.125274	0.72222	0.630759	Not significant	0.158131	0.628892	0.54201	Not significant	0.629608	0.0817376	0.0170106	Not significant	0.189475	0.822859	0.471475	Not significant
PA2499	PA2499	-0.436441	0.291645	0.114313	Not significant	0.243048	0.47081	0.361155	Not significant	-0.352221	0.265169	0.189601	Not significant	0.00595972	0.992453	0.982609	Not significant	-0.0983468	0.915493	0.716033	Not significant
PA2500	PA2500	-0.0125879	0.982934	0.962739	Not significant	0.0806309	0.825261	0.760801	Not significant	0.0911078	0.791852	0.730282	Not significant	0.000780659	0.998965	0.9977	Not significant	-0.242069	0.766376	0.368121	Not significant
PA2501	PA2501	0.863671	0.0473481	0.00743011	Not significant	-2.08074	4.68085e-09	5.1816e-10	Down	-0.377613	0.32057	0.23932	Not significant	1.20177	0.00340984	0.000214398	Up	-0.548203	0.432708	0.0885188	Not significant
PA2502	PA2502	-0.407604	0.109132	0.0255531	Not significant	-0.19067	0.396369	0.29324	Not significant	-0.594724	0.00272227	0.00109354	Not significant	-0.256145	0.362613	0.160241	Not significant	-0.0146281	0.983608	0.935763	Not significant
PA2503	PA2503	-0.209764	0.349802	0.149623	Not significant	0.210126	0.224361	0.146908	Not significant	-0.58459	0.000190416	5.95597e-05	Not significant	-0.148383	0.529456	0.308322	Not significant	-0.180718	0.631497	0.213538	Not significant
PA2504	PA2504	1.02161	0.00016379	4.86872e-06	Up	1.07199	7.54962e-06	1.35187e-06	Up	1.91144	1.4876e-16	1.16457e-17	Up	0.665161	0.0242554	0.00311462	Not significant	-0.115423	0.879323	0.610251	Not significant
PA2505	opdT	0.0335992	0.957548	0.917888	Not significant	-0.347514	0.387335	0.285322	Not significant	-0.0768604	0.859395	0.811544	Not significant	0.327471	0.535275	0.314006	Not significant	-0.0375823	0.974613	0.907809	Not significant
PA2506	PA2506	1.6876	0.0898387	0.0192853	Not significant	2.27922	0.00348739	0.00117049	Up	1.80372	0.0208719	0.0102881	Up	1.27983	0.240523	0.0837953	Not significant	0.994844	0.581568	0.175212	Not significant
PA2507	catA	0.402359	0.339006	0.143324	Not significant	1.34795	1.77194e-06	2.89046e-07	Up	0.334772	0.287712	0.209663	Not significant	0.523939	0.18877	0.0572488	Not significant	0.736747	0.0960391	0.00600457	Not significant
PA2508	catC	0.311246	0.652402	0.440082	Not significant	0.184114	0.734708	0.643488	Not significant	-0.130784	0.802767	0.742482	Not significant	0.051911	0.951679	0.899106	Not significant	-0.20743	0.879308	0.609493	Not significant
PA2509	catB	0.257612	0.666588	0.455844	Not significant	0.618482	0.113508	0.0640117	Not significant	0.601248	0.113896	0.0704147	Not significant	0.242912	0.685888	0.485442	Not significant	0.344505	0.722126	0.310926	Not significant
PA2510	catR	-0.104967	0.676754	0.469034	Not significant	0.105626	0.563255	0.454215	Not significant	0.0101429	0.955085	0.942567	Not significant	-0.2249	0.311535	0.125585	Not significant	0.193415	0.577659	0.173318	Not significant
PA2511	antR	0.354939	0.261762	0.096851	Not significant	0.895119	6.62948e-05	1.4466e-05	Not significant	0.884329	5.86992e-05	1.68009e-05	Not significant	0.466959	0.119533	0.0292163	Not significant	0.485706	0.198802	0.0208101	Not significant
PA2512	antA	-0.173497	0.613524	0.392608	Not significant	0.127643	0.618677	0.511612	Not significant	-0.208098	0.373827	0.287466	Not significant	-0.420457	0.156736	0.0435841	Not significant	0.0333532	0.961389	0.86611	Not significant
PA2513	antB	-1.17071	0.168487	0.0482244	Not significant	0.114028	0.871419	0.823264	Not significant	-0.111511	0.869182	0.825858	Not significant	0.47022	0.582014	0.365331	Not significant	0.310114	0.855201	0.542851	Not significant
PA2514	antC	-0.830814	0.221886	0.0737656	Not significant	1.21983	0.00314608	0.00103866	Up	0.69865	0.106521	0.0649958	Not significant	0.826442	0.143935	0.0382492	Not significant	0.304599	0.809046	0.448156	Not significant
PA2515	xylL	-0.0705354	0.926208	0.854355	Not significant	0.403837	0.376905	0.27617	Not significant	-0.16814	0.726052	0.652881	Not significant	0.837915	0.107369	0.0253684	Not significant	-0.355469	0.757062	0.354921	Not significant
PA2516	xylZ	0.554184	0.304726	0.122139	Not significant	0.314352	0.485859	0.375194	Not significant	0.10083	0.831061	0.775863	Not significant	1.00103	0.0344734	0.00504709	Up	-0.142123	0.906446	0.69509	Not significant
PA2517	xylY	0.414788	0.699505	0.496938	Not significant	0.586743	0.428219	0.321202	Not significant	0.0148865	0.984162	0.980153	Not significant	-0.417749	0.712789	0.520641	Not significant	0.131662	0.948905	0.829183	Not significant
PA2518	xylX	0.362581	0.514674	0.2907	Not significant	0.632619	0.0953166	0.0523684	Not significant	0.490816	0.195464	0.13204	Not significant	0.117755	0.85988	0.739671	Not significant	0.62525	0.355634	0.0596503	Not significant
PA2519	xylS	0.787783	0.0212684	0.0023845	Not significant	1.02833	0.000237604	5.88749e-05	Up	0.749695	0.00748899	0.00333728	Not significant	0.442011	0.254518	0.0922322	Not significant	0.362872	0.563782	0.161944	Not significant
PA2520	czcA	0.284482	0.229558	0.0781456	Not significant	-0.279393	0.141017	0.082997	Not significant	-0.0207218	0.92139	0.896421	Not significant	0.513931	0.0133468	0.00143255	Not significant	-0.423727	0.126634	0.00974631	Not significant
PA2521	czcB	0.345486	0.492216	0.26908	Not significant	1.04403	0.000887831	0.000251756	Up	1.278	1.97505e-05	5.21574e-06	Up	1.10767	0.00316189	0.000194888	Up	0.446044	0.529215	0.140476	Not significant
PA2522	czcC	0.147455	0.842117	0.710117	Not significant	0.0202498	0.971457	0.958421	Not significant	1.3165	0.0011222	0.000412823	Up	0.365914	0.572853	0.354812	Not significant	0.367136	0.745431	0.342745	Not significant
PA2523	czcR	0.314457	0.302788	0.120933	Not significant	-0.104761	0.699854	0.60353	Not significant	1.78373	8.75697e-18	6.11096e-19	Up	0.418771	0.145476	0.0391789	Not significant	-0.00388906	0.997221	0.984694	Not significant
PA2524	czcS	-0.202548	0.55099	0.326827	Not significant	0.114988	0.670456	0.569163	Not significant	1.96335	6.27744e-21	3.42446e-22	Up	-0.193601	0.569334	0.350918	Not significant	0.313676	0.490552	0.12105	Not significant
PA2525	opmB	0.0857227	0.673966	0.465903	Not significant	0.829573	1.42119e-11	1.18055e-12	Not significant	0.935188	1.21101e-14	1.09819e-15	Not significant	0.153572	0.404151	0.192054	Not significant	0.274385	0.186596	0.0189372	Not significant
PA2526	muxC	-0.173312	0.334352	0.14035	Not significant	0.731203	3.31402e-09	3.58637e-10	Not significant	1.26419	1.12286e-25	4.49464e-27	Up	0.00865534	0.96935	0.941259	Not significant	0.119339	0.720224	0.306829	Not significant
PA2527	muxB	-0.117675	0.514674	0.290636	Not significant	0.681068	6.7134e-09	7.56239e-10	Not significant	0.943044	2.25993e-16	1.80122e-17	Not significant	-0.0529106	0.794722	0.634987	Not significant	0.0755195	0.833785	0.495606	Not significant
PA2528	muxA	0.0173285	0.932357	0.869936	Not significant	0.901001	2.16776e-16	1.07505e-17	Not significant	0.88722	3.75155e-16	3.06981e-17	Not significant	-0.0401013	0.839305	0.705597	Not significant	0.335157	0.036064	0.00144358	Not significant
PA2529	PA2529	0.0801239	0.712065	0.51285	Not significant	0.205128	0.15512	0.0933852	Not significant	0.479033	0.00028057	9.04919e-05	Not significant	0.159429	0.405268	0.193072	Not significant	0.104323	0.782946	0.393754	Not significant
PA2530	PA2530	0.0228997	0.91482	0.832671	Not significant	0.229013	0.0663039	0.0340562	Not significant	0.521449	5.84928e-06	1.42036e-06	Not significant	0.174456	0.282172	0.107601	Not significant	0.0213205	0.95326	0.843823	Not significant
PA2531	PA2531	-0.837524	0.00244828	0.00013616	Not significant	0.13786	0.596132	0.487802	Not significant	3.13849	2.35585e-56	2.54529e-58	Up	-0.61444	0.0334231	0.00482462	Not significant	0.151591	0.811584	0.451657	Not significant
PA2532	tpx	0.133683	0.47801	0.256276	Not significant	0.356779	0.00658606	0.00238899	Not significant	0.780049	2.58978e-10	3.54569e-11	Not significant	0.0650845	0.758503	0.58093	Not significant	0.0767821	0.84282	0.51381	Not significant
PA2533	PA2533	-0.142197	0.52427	0.299928	Not significant	-0.255192	0.111077	0.0624046	Not significant	-0.27608	0.0748063	0.0436054	Not significant	-0.0902934	0.705681	0.510609	Not significant	0.00120689	0.998305	0.992964	Not significant
PA2534	PA2534	-0.0400895	0.885102	0.781917	Not significant	0.217944	0.196157	0.124413	Not significant	-0.0203878	0.913896	0.885731	Not significant	-0.175806	0.445936	0.229473	Not significant	-0.0417441	0.933471	0.771261	Not significant
PA2535	PA2535	0.229568	0.276687	0.10511	Not significant	-0.277113	0.0917091	0.0500128	Not significant	0.369057	0.0175743	0.00851323	Not significant	0.143651	0.533517	0.312305	Not significant	-0.0142395	0.976376	0.919827	Not significant
PA2536	PA2536	0.0173593	0.931355	0.866541	Not significant	1.26291	3.75282e-32	6.18159e-34	Up	-0.770852	1.03474e-12	1.11795e-13	Not significant	0.16646	0.281436	0.107171	Not significant	-0.239746	0.195223	0.0203084	Not significant
PA2537	PA2537	-0.102269	0.706294	0.505014	Not significant	1.07492	3.57316e-11	3.09472e-12	Up	-0.758642	3.62599e-06	8.45534e-07	Not significant	0.124285	0.629705	0.417684	Not significant	-0.316159	0.278925	0.0393788	Not significant
PA2538	PA2538	-0.25977	0.250193	0.0902661	Not significant	1.94557	4.9592e-35	6.76335e-37	Up	-0.558256	0.000691827	0.00024323	Not significant	0.0244962	0.937286	0.872676	Not significant	0.289233	0.340955	0.0557454	Not significant
PA2539	PA2539	-0.321955	0.258654	0.0951463	Not significant	1.84282	2.09703e-19	8.20836e-21	Up	-0.657047	0.00172607	0.000660959	Not significant	-0.0487732	0.896406	0.800084	Not significant	0.0546503	0.933743	0.775973	Not significant
PA2540	PA2540	-0.0915309	0.613072	0.391722	Not significant	1.35041	5.91136e-34	8.376e-36	Up	-0.928315	8.82643e-17	6.70659e-18	Not significant	-0.0738754	0.689084	0.489657	Not significant	-0.0660681	0.853448	0.535861	Not significant
PA2541	PA2541	0.509955	5.76619e-06	1.0315e-07	Not significant	1.09662	1.57876e-28	3.32753e-30	Up	-0.624929	5.72815e-10	8.16713e-11	Not significant	0.513934	5.64145e-06	8.49316e-08	Not significant	-0.092619	0.741429	0.33401	Not significant
PA2542	PA2542	0.0179169	0.936242	0.877706	Not significant	0.415174	0.00114989	0.000336455	Not significant	1.11465	1.97075e-20	1.11348e-21	Up	0.00904348	0.968127	0.93819	Not significant	0.26322	0.211574	0.0232709	Not significant
PA2543	PA2543	-0.0462254	0.810168	0.656486	Not significant	0.247149	0.0359939	0.016639	Not significant	0.57356	1.43595e-07	2.72134e-08	Not significant	-0.0436177	0.822162	0.675233	Not significant	0.220915	0.257923	0.0327086	Not significant
PA2544	PA2544	0.0866026	0.749139	0.565911	Not significant	1.02481	7.58955e-11	6.84216e-12	Up	0.787894	5.86798e-07	1.21496e-07	Not significant	0.333534	0.111906	0.0268764	Not significant	0.213018	0.551593	0.155241	Not significant
PA2545	xthA	0.105431	0.497112	0.273385	Not significant	-0.212246	0.0547233	0.0272453	Not significant	-0.179872	0.100654	0.0609702	Not significant	-0.0120388	0.952436	0.900648	Not significant	0.0441717	0.891177	0.645808	Not significant
PA2546	PA2546	0.193244	0.549238	0.325594	Not significant	-0.0120259	0.966397	0.950329	Not significant	0.331917	0.127432	0.0801471	Not significant	0.215774	0.494529	0.275699	Not significant	-0.307646	0.490848	0.121538	Not significant
PA2547	PA2547	-0.135553	0.671213	0.461979	Not significant	-0.259791	0.235607	0.15582	Not significant	-0.334105	0.10988	0.0674146	Not significant	-0.134732	0.671331	0.465984	Not significant	0.0810382	0.89521	0.657451	Not significant
PA2548	PA2548	0.0407675	0.930478	0.862851	Not significant	-0.020976	0.951405	0.928429	Not significant	0.292075	0.286317	0.208475	Not significant	-0.195697	0.624079	0.411424	Not significant	-0.12954	0.87243	0.582139	Not significant
PA2549	PA2549	0.127497	0.632208	0.416063	Not significant	-0.479725	0.00624845	0.00224993	Not significant	0.752055	6.00461e-06	1.45914e-06	Not significant	0.368072	0.0879239	0.0188898	Not significant	-0.0311759	0.952841	0.842142	Not significant
PA2550	PA2550	0.273703	0.465477	0.244198	Not significant	0.120134	0.702686	0.607103	Not significant	1.32326	9.05255e-08	1.66108e-08	Up	0.145745	0.724293	0.536741	Not significant	-0.460897	0.328717	0.0517004	Not significant
PA2551	PA2551	0.625038	0.000403306	1.39293e-05	Not significant	-0.0638606	0.74405	0.656339	Not significant	0.220711	0.184515	0.12301	Not significant	0.308448	0.12853	0.0321608	Not significant	-0.0325196	0.947926	0.820998	Not significant
PA2552	PA2552	0.7033	1.14123e-05	2.40536e-07	Not significant	1.80281	2.96203e-37	3.51499e-39	Up	1.96707	3.48173e-44	5.30338e-46	Up	0.694524	1.91295e-05	3.55756e-07	Not significant	0.125138	0.760455	0.357917	Not significant
PA2553	PA2553	0.859639	6.6233e-10	4.80969e-12	Not significant	2.10263	8.04858e-60	4.13406e-62	Up	2.20599	7.78989e-66	7.45048e-68	Up	0.874044	5.01342e-10	2.31336e-12	Not significant	0.429198	0.0176154	0.000541419	Not significant
PA2554	PA2554	0.589831	0.0213012	0.00240911	Not significant	1.47581	5.74933e-13	4.09357e-14	Up	1.99251	1.26262e-22	6.23931e-24	Up	0.525398	0.0434286	0.00700734	Not significant	0.218063	0.677689	0.261185	Not significant
PA2555	PA2555	1.02474	6.25188e-08	7.30825e-10	Up	1.78902	7.94195e-25	2.22251e-26	Up	2.16701	1.57263e-35	3.45388e-37	Up	0.943123	1.20378e-06	1.45801e-08	Not significant	0.450974	0.100946	0.00645437	Not significant
PA2556	PA2556	1.25482	5.72374e-13	2.6358e-15	Up	1.93628	1.31647e-32	2.05188e-34	Up	1.96073	1.14289e-33	2.73273e-35	Up	1.21621	7.1337e-12	2.14794e-14	Up	0.521297	0.0293145	0.0010488	Not significant
PA2557	PA2557	0.0554414	0.821928	0.677327	Not significant	1.16826	1.03271e-17	4.66421e-19	Up	0.900759	4.05741e-11	5.1598e-12	Not significant	0.0523159	0.835552	0.695701	Not significant	0.247021	0.357775	0.06104	Not significant
PA2558	PA2558	-0.466234	0.0666102	0.0122579	Not significant	-0.388354	0.0677153	0.035021	Not significant	-0.433997	0.0349938	0.0183646	Not significant	-0.394315	0.134048	0.034355	Not significant	-0.0247884	0.969009	0.892807	Not significant
PA2559	PA2559	0.147686	0.376562	0.169806	Not significant	0.426997	0.000252542	6.29342e-05	Not significant	0.441596	0.000113801	3.41442e-05	Not significant	0.143674	0.391042	0.182708	Not significant	0.0152812	0.968198	0.886777	Not significant
PA2559a	PA2559a	-0.947821	0.00130293	6.02315e-05	Not significant	0.762859	0.0021209	0.000665647	Not significant	-0.44798	0.081789	0.0480942	Not significant	-0.52234	0.106816	0.0250675	Not significant	0.384289	0.431738	0.0881675	Not significant
PA2560	PA2560	-0.500896	0.00548032	0.000370953	Not significant	-0.0633934	0.738124	0.648833	Not significant	-0.0763365	0.664494	0.582933	Not significant	-0.494595	0.00584572	0.000449352	Not significant	-0.102983	0.817924	0.46039	Not significant
PA2561	ctpH	-0.00326753	0.991726	0.981742	Not significant	-0.163843	0.347136	0.248763	Not significant	-0.00933722	0.958958	0.947408	Not significant	-0.298993	0.142821	0.0377877	Not significant	0.035756	0.942061	0.80144	Not significant
PA2562	PA2562	0.0259124	0.943914	0.894297	Not significant	0.765536	0.000319054	8.0809e-05	Not significant	0.752696	0.000319728	0.000104408	Not significant	0.0855379	0.813502	0.661348	Not significant	0.0201685	0.976376	0.9174	Not significant
PA2563	PA2563	-0.506924	0.0213012	0.00241459	Not significant	-0.577997	0.00149359	0.000447865	Not significant	-0.541023	0.00242758	0.00096484	Not significant	-0.329282	0.168901	0.0484327	Not significant	0.323822	0.308714	0.0465313	Not significant
PA2564	PA2564	0.0423331	0.914913	0.832922	Not significant	0.960316	5.23103e-06	9.12604e-07	Not significant	0.992956	1.64386e-06	3.65399e-07	Not significant	0.256811	0.413987	0.200101	Not significant	-0.206371	0.715202	0.303005	Not significant
PA2565	PA2565	-0.332004	0.55959	0.335793	Not significant	1.02677	0.00480487	0.00167822	Up	1.20738	0.000622419	0.000216733	Up	0.0935671	0.888812	0.783181	Not significant	0.207613	0.852073	0.533871	Not significant
PA2566	PA2566	0.344029	0.115259	0.0275594	Not significant	1.92004	5.94822e-36	7.69076e-38	Up	1.68736	2.63953e-28	9.06957e-30	Up	0.394436	0.0639136	0.0119654	Not significant	0.584232	0.00620515	0.000131884	Not significant
PA2567	PA2567	1.14017	0.00125779	5.74761e-05	Up	-0.781504	0.0140303	0.00557635	Not significant	0.0980807	0.789125	0.72609	Not significant	1.23062	0.000455716	1.46901e-05	Up	-0.511081	0.381029	0.0689348	Not significant
PA2568	PA2568	0.153975	0.484022	0.261728	Not significant	0.456227	0.00223793	0.000707923	Not significant	0.470341	0.00124509	0.000463324	Not significant	0.126277	0.577572	0.359781	Not significant	0.104676	0.806988	0.442505	Not significant
PA2569	PA2569	0.00479024	0.989949	0.976085	Not significant	0.200932	0.283268	0.195016	Not significant	-0.261728	0.146421	0.0940613	Not significant	-0.118561	0.66966	0.464315	Not significant	0.145453	0.756399	0.354009	Not significant
PA2570	lecA	-0.912792	0.106087	0.0246171	Not significant	-0.917797	0.0431067	0.0206316	Not significant	-0.358068	0.442835	0.35295	Not significant	-0.393598	0.544627	0.322764	Not significant	-0.489763	0.630668	0.213127	Not significant
PA2570.1	PA2570.1	-0.0960065	0.883908	0.776812	Not significant	0.199066	0.658262	0.555833	Not significant	-0.197719	0.642556	0.55868	Not significant	0.191233	0.751297	0.572197	Not significant	0.333676	0.735087	0.323995	Not significant
PA2571	PA2571	0.396079	0.0596592	0.010461	Not significant	0.951447	2.42247e-09	2.58722e-10	Not significant	1.13165	4.22084e-13	4.37334e-14	Up	0.0942105	0.735197	0.55003	Not significant	-0.0475127	0.929118	0.759944	Not significant
PA2572	PA2572	0.600437	0.112139	0.0265551	Not significant	1.65071	1.17492e-08	1.37552e-09	Up	2.24306	5.53598e-15	4.91237e-16	Up	0.759003	0.0347292	0.0051074	Not significant	0.0983517	0.915493	0.716338	Not significant
PA2573	PA2573	0.414794	0.0932636	0.0204408	Not significant	1.25095	2.20157e-11	1.86388e-12	Up	1.75115	2.2342e-21	1.18319e-22	Up	0.497172	0.036729	0.00555554	Not significant	0.178477	0.72958	0.317561	Not significant
PA2574	alkB1	0.27046	0.307631	0.124066	Not significant	0.246183	0.233911	0.154532	Not significant	0.389954	0.0429523	0.0232513	Not significant	0.673136	0.00208204	0.000117635	Not significant	0.0820984	0.88845	0.639351	Not significant
PA2575	PA2575	0.303125	0.0857393	0.0177826	Not significant	-0.0163521	0.928029	0.898114	Not significant	0.26879	0.0622141	0.0353053	Not significant	0.25949	0.15446	0.0425156	Not significant	-0.414741	0.0323241	0.00120795	Not significant
PA2576	PA2576	0.343261	0.247172	0.0887447	Not significant	-0.383457	0.103908	0.0576962	Not significant	-0.11874	0.637864	0.553358	Not significant	0.504417	0.0659253	0.0124588	Not significant	-0.0697427	0.919386	0.729801	Not significant
PA2577	PA2577	0.919643	0.000495782	1.74744e-05	Not significant	-0.0551838	0.851248	0.795613	Not significant	0.630868	0.00687347	0.00303377	Not significant	0.861331	0.00120675	5.77085e-05	Not significant	-0.268459	0.627285	0.209539	Not significant
PA2578	PA2578	0.182838	0.61673	0.395861	Not significant	0.226451	0.391334	0.288822	Not significant	0.8148	0.000389074	0.000129691	Not significant	0.198684	0.57589	0.357422	Not significant	-0.146672	0.833785	0.495943	Not significant
PA2579	kynA	-0.0236994	0.917984	0.838792	Not significant	0.445896	0.000470064	0.000124218	Not significant	0.119145	0.391509	0.304415	Not significant	-0.0474963	0.826556	0.683819	Not significant	0.133292	0.668512	0.251491	Not significant
PA2580	PA2580	0.489029	0.0590273	0.0103188	Not significant	0.40718	0.060688	0.0307525	Not significant	0.984708	7.26878e-07	1.52946e-07	Not significant	0.0765842	0.833012	0.692406	Not significant	-0.0269528	0.968241	0.88806	Not significant
PA2581	PA2581	-0.0130695	0.943653	0.893846	Not significant	0.031591	0.815443	0.74655	Not significant	-0.454256	1.38206e-05	3.56409e-06	Not significant	-0.0204907	0.91649	0.834393	Not significant	-0.18419	0.356039	0.0599833	Not significant
PA2581.1	PA2581.1	-0.470913	0.243805	0.0866742	Not significant	-0.0807897	0.828723	0.765562	Not significant	-0.678754	0.0253445	0.0127934	Not significant	-0.133655	0.787887	0.625174	Not significant	0.488859	0.384232	0.0707852	Not significant
PA2582	PA2582	0.159696	0.280611	0.107751	Not significant	0.0279381	0.838089	0.777971	Not significant	0.270299	0.0134176	0.00633567	Not significant	0.160245	0.280761	0.106815	Not significant	0.138862	0.562962	0.16143	Not significant
PA2583	PA2583	-0.0566048	0.811204	0.658905	Not significant	-0.162605	0.292839	0.203161	Not significant	0.776499	7.68841e-09	1.24327e-09	Not significant	-0.0362129	0.886013	0.777877	Not significant	0.157357	0.635155	0.218149	Not significant
PA2583.1	PA2583.1	-0.297644	0.439203	0.219524	Not significant	-0.283484	0.328677	0.233264	Not significant	-0.218436	0.444331	0.354379	Not significant	-0.227883	0.566463	0.348446	Not significant	0.291856	0.633231	0.216052	Not significant
PA2584	pgsA	-0.344832	0.0932636	0.020409	Not significant	-0.256904	0.141032	0.0830305	Not significant	-0.239996	0.161274	0.105145	Not significant	-0.533701	0.00490641	0.000348472	Not significant	-0.0912728	0.853811	0.538001	Not significant
PA2585	uvrC	-0.0343296	0.886708	0.78541	Not significant	0.19358	0.195431	0.123846	Not significant	0.282861	0.0450044	0.0245029	Not significant	-0.166262	0.398037	0.18795	Not significant	0.167609	0.591993	0.183071	Not significant
PA2586	gacA	0.170382	0.284623	0.109645	Not significant	0.246213	0.0430444	0.0205845	Not significant	0.130927	0.296629	0.217927	Not significant	0.234842	0.113997	0.0275353	Not significant	0.13744	0.610212	0.196465	Not significant
PA2587	pqsH	-0.297679	0.0504996	0.00815029	Not significant	0.737352	5.19672e-10	5.2004e-11	Not significant	0.932503	1.40348e-15	1.20561e-16	Not significant	-0.0740456	0.705681	0.509988	Not significant	0.237563	0.262202	0.0339943	Not significant
PA2588	PA2588	0.00218958	0.992553	0.985696	Not significant	0.751841	4.92169e-09	5.46564e-10	Not significant	1.01209	8.70543e-16	7.37016e-17	Up	0.322985	0.0477712	0.00809249	Not significant	0.366322	0.0546903	0.00253586	Not significant
PA2589	PA2589	-0.402591	0.457949	0.237102	Not significant	0.49737	0.192054	0.121437	Not significant	0.416207	0.271124	0.194915	Not significant	-0.374521	0.49453	0.275819	Not significant	0.0877737	0.93775	0.789362	Not significant
PA2590	PA2590	-0.141796	0.581992	0.358111	Not significant	0.221267	0.214939	0.139447	Not significant	0.0865398	0.646449	0.562637	Not significant	-0.014145	0.96251	0.927063	Not significant	0.203968	0.583591	0.176705	Not significant
PA2591	vqsR	0.0297399	0.904248	0.812477	Not significant	0.595295	1.06141e-05	1.957e-06	Not significant	0.612868	4.05855e-06	9.54614e-07	Not significant	0.411976	0.0103619	0.00101673	Not significant	0.262439	0.269365	0.0358849	Not significant
PA2592	PA2592	-0.281232	0.0771161	0.0150672	Not significant	1.20227	1.70588e-23	5.10615e-25	Up	1.88473	4.12509e-55	4.67598e-57	Up	0.195001	0.253179	0.0912146	Not significant	0.0806194	0.8272	0.484218	Not significant
PA2593	qteE	-0.8029	0.00141243	6.65412e-05	Not significant	1.79487	6.82245e-20	2.57382e-21	Up	1.60361	2.28502e-16	1.82526e-17	Up	-0.0673956	0.853892	0.730261	Not significant	0.576246	0.0528932	0.00238744	Not significant
PA2594	PA2594	0.825116	0.0619246	0.0110117	Not significant	0.267718	0.517242	0.406757	Not significant	0.756053	0.0367837	0.0194929	Not significant	0.178231	0.758503	0.581842	Not significant	0.53338	0.454183	0.0990481	Not significant
PA2595	PA2595	-0.00722997	0.992523	0.98506	Not significant	0.645182	0.148966	0.0887042	Not significant	0.36625	0.422011	0.333064	Not significant	0.261649	0.696072	0.497342	Not significant	0.451174	0.65515	0.236137	Not significant
PA2596	PA2596	-0.0867261	0.882116	0.771968	Not significant	-0.0183643	0.966397	0.950478	Not significant	-0.0107806	0.976894	0.970839	Not significant	-0.413747	0.378707	0.172013	Not significant	-0.0104771	0.995491	0.971865	Not significant
PA2597	PA2597	0.409498	0.472117	0.25019	Not significant	0.473898	0.268215	0.181708	Not significant	0.571029	0.164147	0.107425	Not significant	0.222611	0.721463	0.532664	Not significant	0.958096	0.105855	0.00723702	Not significant
PA2598	PA2598	0.348213	0.469146	0.247107	Not significant	-0.17518	0.66185	0.559864	Not significant	0.213302	0.566446	0.476553	Not significant	0.000566172	0.999124	0.998503	Not significant	0.511364	0.432998	0.0887933	Not significant
PA2599	PA2599	0.338634	0.385783	0.176697	Not significant	-0.0969107	0.776919	0.698313	Not significant	0.15677	0.616664	0.529287	Not significant	-0.0575043	0.907312	0.81957	Not significant	0.405331	0.465406	0.104852	Not significant
PA2600	PA2600	1.17538	0.000206816	6.30044e-06	Up	0.380444	0.215995	0.140324	Not significant	0.470036	0.110903	0.0681213	Not significant	0.213032	0.625943	0.413415	Not significant	0.705782	0.100097	0.0063824	Not significant
PA2601	PA2601	0.195819	0.357315	0.155305	Not significant	0.0596395	0.748544	0.662263	Not significant	-0.075272	0.663067	0.581211	Not significant	0.024363	0.930733	0.860667	Not significant	0.0585679	0.898582	0.669754	Not significant
PA2602	PA2602	0.668409	0.0972324	0.0214924	Not significant	0.172046	0.656212	0.552539	Not significant	0.281296	0.417609	0.329072	Not significant	0.357735	0.435906	0.221195	Not significant	0.704226	0.162704	0.0149563	Not significant
PA2603	PA2603	0.451744	0.0560625	0.00947284	Not significant	0.379387	0.0562355	0.0281657	Not significant	0.29902	0.131399	0.0830376	Not significant	-0.00436176	0.990749	0.98022	Not significant	0.537862	0.04475	0.00190987	Not significant
PA2603.1	PA2603.1	0.223192	0.689616	0.48686	Not significant	0.798516	0.020985	0.00886454	Not significant	-0.122673	0.763196	0.695474	Not significant	-0.887089	0.0632775	0.0118015	Not significant	-0.219406	0.83448	0.497643	Not significant
PA2604	PA2604	0.0896507	0.807469	0.651725	Not significant	-0.471757	0.0381372	0.0177852	Not significant	1.21119	1.06575e-08	1.76304e-09	Up	0.34661	0.236312	0.0812818	Not significant	-0.165839	0.788358	0.403814	Not significant
PA2605	PA2605	-0.125683	0.681955	0.474928	Not significant	-0.14756	0.507512	0.397308	Not significant	0.410041	0.0344236	0.0180227	Not significant	-0.139794	0.639716	0.428397	Not significant	0.0199426	0.975097	0.909123	Not significant
PA2606	PA2606	0.0690881	0.787659	0.622763	Not significant	0.47143	0.0019389	0.00060406	Not significant	0.485835	0.00107161	0.000390989	Not significant	0.0386289	0.889806	0.784494	Not significant	0.24627	0.400962	0.0759173	Not significant
PA2607	PA2607	-0.117517	0.649722	0.43591	Not significant	0.291206	0.0893147	0.0484698	Not significant	0.143537	0.418943	0.330272	Not significant	-0.024053	0.937817	0.873536	Not significant	0.0844397	0.867513	0.570828	Not significant
PA2608	PA2608	-0.0977721	0.65595	0.443806	Not significant	-0.138428	0.373802	0.273632	Not significant	-0.0410694	0.803895	0.744094	Not significant	-0.0961426	0.661589	0.453011	Not significant	-0.162756	0.614549	0.200321	Not significant
PA2609	PA2609	0.177819	0.251424	0.0910891	Not significant	0.0256064	0.860313	0.806829	Not significant	0.310793	0.00659935	0.00290343	Not significant	0.0492458	0.799099	0.641006	Not significant	0.121907	0.662699	0.245314	Not significant
PA2610	PA2610	-0.0467457	0.885655	0.782595	Not significant	0.035173	0.878455	0.832712	Not significant	0.0344394	0.876659	0.835357	Not significant	-0.0366552	0.913496	0.829442	Not significant	-0.134346	0.796872	0.424775	Not significant
PA2611	cysG	-0.0533034	0.783873	0.615741	Not significant	-0.4506	9.9236e-05	2.2568e-05	Not significant	-0.103847	0.415715	0.327212	Not significant	-0.0834648	0.643254	0.432265	Not significant	-0.140536	0.596484	0.185517	Not significant
PA2612	serS	0.0908153	0.53998	0.317427	Not significant	-0.249013	0.0152198	0.00612458	Not significant	-0.169943	0.100954	0.0612054	Not significant	0.108158	0.449885	0.233916	Not significant	0.0696316	0.806988	0.443124	Not significant
PA2613	PA2613	-0.144745	0.388874	0.179284	Not significant	-0.151958	0.237888	0.157707	Not significant	-0.114005	0.375167	0.288784	Not significant	-0.137752	0.414778	0.201512	Not significant	0.0507885	0.88845	0.636816	Not significant
PA2614	lolA	0.0524203	0.804872	0.648061	Not significant	0.00512998	0.974841	0.964271	Not significant	0.0220554	0.88555	0.847123	Not significant	-0.0599724	0.772509	0.602164	Not significant	0.0723813	0.849111	0.527781	Not significant
PA2615	ftsK	0.111536	0.523793	0.299191	Not significant	-0.0101955	0.948367	0.924333	Not significant	-0.148662	0.237263	0.16616	Not significant	-0.00140136	0.995115	0.989596	Not significant	0.0906981	0.784722	0.398338	Not significant
PA2616	trxB1	0.385818	0.000391538	1.32436e-05	Not significant	-0.0750454	0.506517	0.396081	Not significant	-0.0995323	0.344036	0.260251	Not significant	0.266902	0.0209554	0.00257582	Not significant	0.017128	0.95326	0.846458	Not significant
PA2617	aat	-0.128513	0.602	0.379055	Not significant	-0.212166	0.22325	0.145788	Not significant	-0.0465745	0.808617	0.749052	Not significant	-0.202461	0.371618	0.166392	Not significant	0.00347615	0.997221	0.98098	Not significant
PA2618	PA2618	0.225138	0.401161	0.190278	Not significant	0.198832	0.343839	0.245918	Not significant	0.275639	0.164047	0.107219	Not significant	0.110115	0.713878	0.522448	Not significant	0.139643	0.793595	0.415787	Not significant
PA2619	infA	-0.607081	0.0290174	0.00383918	Not significant	-0.231458	0.36928	0.268555	Not significant	-1.1535	2.63888e-07	5.20204e-08	Down	-0.648905	0.0174104	0.00201442	Not significant	0.129673	0.853102	0.535191	Not significant
PA2620	clpA	0.135045	0.284026	0.109364	Not significant	0.194434	0.0438828	0.0210709	Not significant	0.329374	0.000289358	9.37876e-05	Not significant	0.120192	0.353307	0.154269	Not significant	0.0835694	0.733553	0.321563	Not significant
PA2621	clpS	0.110275	0.692283	0.489724	Not significant	-0.229535	0.228986	0.150508	Not significant	-0.220327	0.238671	0.167357	Not significant	0.114771	0.675845	0.472337	Not significant	-0.0902804	0.867538	0.571647	Not significant
PA2622	cspD	0.680131	0.0213012	0.00241183	Not significant	0.369709	0.161233	0.0979509	Not significant	-0.10482	0.712524	0.638571	Not significant	0.748337	0.00906944	0.00085297	Not significant	-0.345405	0.492498	0.122557	Not significant
PA2623	icd	0.17628	0.216604	0.0703293	Not significant	-0.637696	6.85771e-10	6.9233e-11	Not significant	0.286728	0.00732679	0.00325332	Not significant	0.0456249	0.798183	0.639423	Not significant	-0.129734	0.591879	0.182826	Not significant
PA2624	idh	0.330922	0.00688407	0.000501125	Not significant	-0.481283	2.58776e-06	4.30377e-07	Not significant	-0.110831	0.325357	0.243297	Not significant	0.0291753	0.873381	0.758756	Not significant	0.0538009	0.867513	0.57112	Not significant
PA2625	PA2625	0.0158331	0.949983	0.904557	Not significant	-0.250336	0.10338	0.0573479	Not significant	-0.0140851	0.935027	0.914445	Not significant	-0.158038	0.449885	0.233432	Not significant	0.151796	0.665156	0.248344	Not significant
PA2626	trmU	-0.0145155	0.941966	0.889412	Not significant	-0.28201	0.0169253	0.00690084	Not significant	-0.382838	0.000700553	0.000246422	Not significant	-0.0832711	0.637797	0.425384	Not significant	0.0520269	0.882072	0.617919	Not significant
PA2627	PA2627	-0.0942739	0.610761	0.389325	Not significant	-0.199546	0.119028	0.0676514	Not significant	-0.15885	0.211869	0.145186	Not significant	-0.123217	0.480689	0.261263	Not significant	0.163105	0.519156	0.135083	Not significant
PA2628	PA2628	0.0747739	0.804212	0.647386	Not significant	0.436417	0.0170208	0.00694276	Not significant	0.498095	0.00473576	0.00201643	Not significant	0.0242229	0.943636	0.882602	Not significant	0.242541	0.519156	0.13524	Not significant
PA2629	purB	-0.0783087	0.793123	0.631516	Not significant	-0.561797	0.00193616	0.000602863	Not significant	-0.931591	8.39064e-08	1.53516e-08	Not significant	-0.291769	0.223882	0.0742309	Not significant	0.0169035	0.976376	0.91753	Not significant
PA2630	PA2630	0.176383	0.218835	0.0719122	Not significant	-1.17482	2.07574e-30	3.82353e-32	Down	-1.07821	4.15625e-26	1.59743e-27	Down	0.299676	0.018942	0.00224551	Not significant	-0.193275	0.316653	0.0486749	Not significant
PA2631	PA2631	0.411449	0.00462753	0.000296715	Not significant	-0.191324	0.15342	0.092063	Not significant	-0.136248	0.31014	0.229611	Not significant	0.559725	4.34334e-05	8.84669e-07	Not significant	-0.039312	0.919386	0.729386	Not significant
PA2632	PA2632	0.278756	0.304925	0.122327	Not significant	0.119391	0.614481	0.506953	Not significant	0.670644	0.000563715	0.000194395	Not significant	0.505959	0.0346572	0.00508871	Not significant	0.0296034	0.962458	0.869537	Not significant
PA2633	PA2633	0.384854	0.0661146	0.0120928	Not significant	0.490908	0.00382167	0.00129555	Not significant	1.75057	4.44908e-28	1.54449e-29	Up	0.378947	0.0697581	0.0136283	Not significant	0.0611312	0.904247	0.689921	Not significant
PA2634	aceA	0.245002	0.0811796	0.016118	Not significant	-0.0780674	0.552366	0.442891	Not significant	0.257821	0.0226434	0.0112856	Not significant	0.150786	0.332295	0.138604	Not significant	-0.126363	0.633134	0.214426	Not significant
PA2635	PA2635	0.0924548	0.831653	0.694052	Not significant	0.548164	0.0368338	0.0170795	Not significant	0.296958	0.272058	0.195876	Not significant	0.188577	0.63595	0.422988	Not significant	0.0744452	0.924624	0.749501	Not significant
PA2636	PA2636	2.2064	0.00811983	0.000638541	Up	1.54187	0.0376517	0.0175455	Up	2.2895	0.000860763	0.00030796	Up	1.86779	0.0316567	0.00444068	Up	0.0716482	0.976376	0.919346	Not significant
PA2637	nuoA	-0.38225	0.0771161	0.0150381	Not significant	-0.376774	0.035688	0.0164534	Not significant	-1.04315	3.40301e-10	4.76759e-11	Down	-0.204132	0.406024	0.193663	Not significant	-0.112251	0.824682	0.474273	Not significant
PA2638	nuoB	0.0993935	0.610735	0.3892	Not significant	-0.778222	2.17022e-10	2.06797e-11	Not significant	-0.635308	2.14557e-07	4.18018e-08	Not significant	-0.0862624	0.662425	0.454996	Not significant	-0.135988	0.657024	0.238774	Not significant
PA2639	nuoD	0.363963	0.0103194	0.000893766	Not significant	-0.357048	0.0033638	0.00111888	Not significant	-0.497653	2.14483e-05	5.70587e-06	Not significant	0.156013	0.353216	0.154086	Not significant	0.0223948	0.950834	0.837832	Not significant
PA2640	nuoE	0.256174	0.0929796	0.0203218	Not significant	-0.475152	7.85419e-05	1.74167e-05	Not significant	-0.408658	0.000621921	0.00021645	Not significant	0.174351	0.293693	0.114335	Not significant	-0.0119922	0.976021	0.913442	Not significant
PA2641	nuoF	0.296435	0.0173387	0.00181801	Not significant	-0.346536	0.00094158	0.000268312	Not significant	-0.237967	0.0243623	0.0122459	Not significant	0.205091	0.124264	0.0309449	Not significant	0.0313864	0.921771	0.74104	Not significant
PA2642	nuoG	0.408566	5.18259e-05	1.34017e-06	Not significant	-0.165282	0.0919902	0.0502108	Not significant	-0.364638	5.58673e-05	1.59211e-05	Not significant	0.250072	0.0239052	0.00306543	Not significant	0.0271979	0.923917	0.747232	Not significant
PA2643	nuoH	0.318185	0.22517	0.0757346	Not significant	-0.832734	1.97899e-05	3.84161e-06	Not significant	-0.597812	0.00222635	0.000873821	Not significant	0.181915	0.53085	0.309658	Not significant	-0.172749	0.741429	0.334632	Not significant
PA2644	nuoI	0.410947	0.00354713	0.000209837	Not significant	-0.257332	0.0423816	0.0201774	Not significant	-0.357167	0.00310208	0.00126698	Not significant	0.301586	0.0410921	0.00650661	Not significant	0.0637253	0.866479	0.564826	Not significant
PA2645	nuoJ	0.338921	0.00442854	0.000278051	Not significant	-0.405915	6.28044e-05	1.36488e-05	Not significant	-0.386694	0.000112183	3.36389e-05	Not significant	0.238001	0.0585452	0.0107219	Not significant	-0.0626584	0.838073	0.50127	Not significant
PA2646	nuoK	0.312274	0.00952369	0.000799545	Not significant	-0.192099	0.0741392	0.0389343	Not significant	-0.357453	0.000370388	0.000122807	Not significant	0.208557	0.107344	0.0253246	Not significant	-0.104024	0.679042	0.264016	Not significant
PA2647	nuoL	0.312025	0.0141943	0.0013978	Not significant	-0.344553	0.00141479	0.000419978	Not significant	-0.324105	0.00229545	0.00090338	Not significant	0.216919	0.110374	0.0262934	Not significant	-0.11348	0.662661	0.24488	Not significant
PA2648	nuoM	0.310735	0.027502	0.0034682	Not significant	-0.380774	0.00117435	0.000344235	Not significant	-0.265079	0.0249958	0.0126086	Not significant	0.239497	0.104289	0.0242527	Not significant	-0.101253	0.743112	0.340528	Not significant
PA2649	nuoN	0.334696	0.00837042	0.000664178	Not significant	-0.1849	0.107308	0.0598308	Not significant	-0.139674	0.223463	0.154912	Not significant	0.319842	0.0113947	0.00114431	Not significant	-0.0751135	0.808272	0.444507	Not significant
PA2650	PA2650	-0.0858055	0.718974	0.523364	Not significant	0.207952	0.18576	0.116701	Not significant	-0.199434	0.197388	0.133515	Not significant	0.0241936	0.928735	0.857345	Not significant	0.0149615	0.975362	0.910752	Not significant
PA2651	PA2651	0.110769	0.546668	0.323585	Not significant	0.0480264	0.752095	0.667374	Not significant	0.301697	0.0143638	0.00682828	Not significant	0.0650485	0.745848	0.562887	Not significant	-0.00059917	0.998993	0.995732	Not significant
PA2652	PA2652	0.13818	0.377422	0.170422	Not significant	-0.431787	8.43363e-05	1.89107e-05	Not significant	-0.773368	2.33348e-13	2.36406e-14	Not significant	0.0441524	0.813844	0.661771	Not significant	-0.013156	0.970726	0.896064	Not significant
PA2653	PA2653	-0.387669	0.0661146	0.0121081	Not significant	-1.41679	5.13855e-18	2.2298e-19	Down	-1.54107	2.98514e-21	1.59673e-22	Down	-0.354231	0.0969942	0.0219208	Not significant	0.0022645	0.997221	0.988262	Not significant
PA2654	tlpQ	0.177969	0.21181	0.0677522	Not significant	-0.160347	0.163148	0.0993454	Not significant	0.0580246	0.635861	0.550269	Not significant	0.2381	0.073224	0.0146033	Not significant	-0.193411	0.310425	0.0472166	Not significant
PA2655	PA2655	-0.1002	0.789317	0.626082	Not significant	0.578379	0.00988654	0.00374669	Not significant	1.42198	7.8735e-12	9.41306e-13	Up	-0.377635	0.218417	0.071413	Not significant	0.267042	0.596529	0.185636	Not significant
PA2656	bqsS	-0.150647	0.424106	0.207621	Not significant	0.761841	1.07612e-09	1.11691e-10	Not significant	0.283197	0.0314544	0.0162787	Not significant	-0.154263	0.412244	0.198237	Not significant	0.0891782	0.811584	0.452128	Not significant
PA2657	bqsR	0.107381	0.626461	0.407433	Not significant	0.688609	6.77033e-07	1.02406e-07	Not significant	0.0785248	0.629651	0.542887	Not significant	0.0332792	0.895119	0.797713	Not significant	0.0778498	0.857302	0.547392	Not significant
PA2658	PA2658	0.278441	0.167221	0.0477141	Not significant	0.0463891	0.810588	0.740526	Not significant	0.127409	0.452127	0.362118	Not significant	0.0207629	0.943636	0.883134	Not significant	-0.150505	0.696034	0.284983	Not significant
PA2659	PA2659	0.269765	0.0807429	0.0160027	Not significant	0.0637041	0.669661	0.56837	Not significant	0.101932	0.45104	0.360848	Not significant	0.122076	0.494948	0.276491	Not significant	-0.0806611	0.822859	0.471245	Not significant
PA2660	PA2660	-0.576655	0.0195224	0.00211614	Not significant	0.295528	0.181373	0.113278	Not significant	-0.931413	3.28205e-06	7.59185e-07	Not significant	-0.330844	0.229106	0.0771481	Not significant	0.277044	0.524263	0.137798	Not significant
PA2661	PA2661	-0.461315	0.00727078	0.000548592	Not significant	0.406489	0.00555121	0.0019733	Not significant	-0.43139	0.00270186	0.00108438	Not significant	-0.0948935	0.678383	0.475084	Not significant	0.359233	0.100013	0.0063593	Not significant
PA2662	PA2662	0.719281	0.119242	0.0288485	Not significant	-0.398061	0.320416	0.226323	Not significant	-0.0712818	0.870416	0.827712	Not significant	0.848785	0.0561427	0.0100532	Not significant	-1.07072	0.03523	0.00140396	Down
PA2663	ppyR	1.37375	0.00968306	0.000818069	Up	-0.695843	0.156504	0.0944956	Not significant	0.41304	0.396455	0.309032	Not significant	1.66293	0.00117429	5.55322e-05	Up	-1.18566	0.0913969	0.00564958	Not significant
PA2664	fhp	0.788455	0.00265324	0.000148969	Not significant	0.488298	0.0384945	0.0179927	Not significant	0.976133	7.99868e-06	1.98763e-06	Not significant	0.632263	0.0204807	0.00247757	Not significant	-0.0680433	0.923917	0.74578	Not significant
PA2665	fhpR	0.397707	0.0330131	0.00453156	Not significant	-0.133688	0.447546	0.339108	Not significant	-0.167274	0.311541	0.230924	Not significant	0.175775	0.425342	0.211014	Not significant	0.0995395	0.825585	0.476885	Not significant
PA2666	PA2666	-0.205279	0.492216	0.269096	Not significant	-0.244687	0.274148	0.186893	Not significant	-0.708062	0.000426474	0.000144099	Not significant	-0.441605	0.08403	0.01783	Not significant	0.108045	0.863425	0.559712	Not significant
PA2667	mvaU	0.135136	0.660134	0.448975	Not significant	-0.973828	4.50907e-07	6.5328e-08	Not significant	-0.856249	7.67896e-06	1.90274e-06	Not significant	-0.0352827	0.921526	0.843328	Not significant	-0.103883	0.863512	0.560495	Not significant
PA2669	PA2669	-0.106387	0.826419	0.683799	Not significant	0.752761	0.00564045	0.00200802	Not significant	0.472654	0.0893915	0.0533003	Not significant	0.0598246	0.906905	0.818721	Not significant	0.282965	0.677237	0.260291	Not significant
PA2670	PA2670	0.0889507	0.778226	0.60717	Not significant	-0.408625	0.0382131	0.0178274	Not significant	-0.035011	0.877152	0.836436	Not significant	-0.22897	0.406693	0.194199	Not significant	-0.453457	0.124889	0.0094709	Not significant
PA2671	PA2671	0.143375	0.758414	0.579096	Not significant	0.376522	0.21018	0.135467	Not significant	0.614775	0.0273104	0.0139066	Not significant	0.0798294	0.873811	0.759593	Not significant	0.185548	0.820786	0.46762	Not significant
PA2672	PA2672	0.123631	0.856771	0.732363	Not significant	1.01038	0.00905773	0.00340427	Up	0.386058	0.351708	0.266802	Not significant	-0.336212	0.586115	0.370915	Not significant	0.799899	0.202371	0.0218644	Not significant
PA2673	PA2673	-0.393091	0.392738	0.182596	Not significant	0.107338	0.775168	0.695949	Not significant	0.161639	0.637175	0.55197	Not significant	-0.711331	0.0942125	0.0207439	Not significant	-0.455645	0.481856	0.115983	Not significant
PA2674	PA2674	-0.221801	0.750274	0.567423	Not significant	-0.0864012	0.862675	0.810677	Not significant	0.526151	0.182649	0.121604	Not significant	-0.342903	0.606414	0.391602	Not significant	-0.350551	0.76039	0.357434	Not significant
PA2675	PA2675	0.0601219	0.939967	0.885361	Not significant	-0.972201	0.0452423	0.0218218	Not significant	-0.245438	0.637864	0.553183	Not significant	-0.319878	0.658533	0.449286	Not significant	-0.383866	0.76147	0.359156	Not significant
PA2676	PA2676	-0.293745	0.575357	0.351879	Not significant	0.737867	0.030796	0.0138326	Not significant	0.304624	0.398101	0.310457	Not significant	-0.111491	0.850663	0.72335	Not significant	-0.211668	0.833718	0.495077	Not significant
PA2677	PA2677	-0.420799	0.102736	0.0235096	Not significant	-0.0950653	0.68989	0.59116	Not significant	0.305456	0.124482	0.0778949	Not significant	-0.216539	0.458097	0.241949	Not significant	-0.299856	0.452541	0.0980006	Not significant
PA2678	PA2678	-0.105897	0.864549	0.744958	Not significant	0.836301	0.0170989	0.00698675	Not significant	0.224352	0.562626	0.471844	Not significant	0.0325158	0.960247	0.920549	Not significant	0.433548	0.573395	0.1684	Not significant
PA2679	PA2679	0.141783	0.584295	0.360553	Not significant	0.826148	6.38271e-07	9.59781e-08	Not significant	0.798043	1.1575e-06	2.5196e-07	Not significant	-0.0405377	0.894469	0.794344	Not significant	0.38109	0.152509	0.0137491	Not significant
PA2680	PA2680	0.341524	0.248146	0.0893519	Not significant	0.858288	5.46875e-05	1.17395e-05	Not significant	1.00658	1.1629e-06	2.53548e-07	Up	0.322513	0.287845	0.110823	Not significant	0.518615	0.118383	0.00891121	Not significant
PA2681	PA2681	0.319091	0.279351	0.106588	Not significant	0.572752	0.00842532	0.00313525	Not significant	0.823088	6.93464e-05	2.00326e-05	Not significant	0.3315	0.259911	0.0950956	Not significant	0.0527424	0.93775	0.789315	Not significant
PA2682	PA2682	0.194724	0.38925	0.179906	Not significant	0.587441	0.000158509	3.77322e-05	Not significant	0.199423	0.232486	0.162156	Not significant	0.468531	0.0118751	0.00122621	Not significant	-0.0373543	0.939723	0.796584	Not significant
PA2683	PA2683	-0.0785666	0.673897	0.465736	Not significant	0.527513	3.51069e-06	5.96929e-07	Not significant	0.557918	5.86425e-07	1.21315e-07	Not significant	0.0391251	0.845962	0.71664	Not significant	0.295865	0.0894961	0.00538942	Not significant
PA2684	tse5	-0.184643	0.24575	0.0877927	Not significant	0.359641	0.00267314	0.000864533	Not significant	0.163031	0.193595	0.130641	Not significant	0.143577	0.392599	0.184061	Not significant	0.196904	0.380749	0.068184	Not significant
PA2685	vgrG4	-0.214658	0.126197	0.0313815	Not significant	0.115201	0.344744	0.246743	Not significant	-0.0196418	0.882741	0.843394	Not significant	0.0886204	0.589068	0.373827	Not significant	0.115718	0.662661	0.244926	Not significant
PA2686	pfeR	-0.117846	0.718974	0.52309	Not significant	-0.118654	0.623352	0.517363	Not significant	1.9185	2.53824e-23	1.19584e-24	Up	-0.0332471	0.92873	0.857175	Not significant	-0.0669767	0.915493	0.715574	Not significant
PA2687	pfeS	-0.372468	0.0331742	0.0045713	Not significant	-0.464662	0.00115381	0.000337805	Not significant	1.65879	2.59042e-36	5.36803e-38	Up	-0.094266	0.674969	0.471139	Not significant	-0.29469	0.211926	0.0234081	Not significant
PA2688	pfeA	-0.207844	0.647373	0.433188	Not significant	-1.68558	6.99643e-09	7.90599e-10	Down	0.185967	0.569508	0.479835	Not significant	0.202657	0.653596	0.443834	Not significant	-0.968672	0.0117012	0.000307633	Not significant
PA2689	pfeE	-0.0693527	0.913808	0.828999	Not significant	-0.429553	0.263214	0.177714	Not significant	-0.0729518	0.863307	0.81667	Not significant	-0.704031	0.132954	0.0339192	Not significant	-0.97403	0.0622779	0.00312392	Not significant
PA2690	PA2690	0.984146	0.367687	0.162695	Not significant	-0.0570192	0.955495	0.935864	Not significant	0.220918	0.81322	0.754454	Not significant	-0.349992	0.814948	0.664259	Not significant	1.42242	0.267206	0.0352072	Not significant
PA2691	PA2691	-0.10202	0.74067	0.555699	Not significant	0.207294	0.318823	0.224802	Not significant	0.297251	0.128908	0.0812126	Not significant	-0.267385	0.31108	0.125206	Not significant	0.071324	0.901344	0.678004	Not significant
PA2692	PA2692	0.298566	0.130236	0.0330319	Not significant	0.109374	0.541957	0.432049	Not significant	-0.215058	0.184668	0.123145	Not significant	0.163586	0.460659	0.244608	Not significant	0.301494	0.24896	0.0307313	Not significant
PA2693	PA2693	0.300574	0.29057	0.113531	Not significant	-0.285252	0.207659	0.133364	Not significant	0.00394852	0.986775	0.983211	Not significant	0.0252113	0.950178	0.895611	Not significant	0.259322	0.573395	0.16941	Not significant
PA2694	trx2	0.0177743	0.948349	0.901318	Not significant	0.272831	0.0907682	0.0494163	Not significant	0.0472992	0.794824	0.733727	Not significant	0.20226	0.3585	0.157725	Not significant	0.0690321	0.884003	0.625052	Not significant
PA2695	PA2695	-0.0492437	0.811058	0.658261	Not significant	0.418561	0.00053104	0.000143435	Not significant	0.307806	0.0111079	0.00512563	Not significant	-0.0841643	0.660193	0.45111	Not significant	0.10439	0.748335	0.345406	Not significant
PA2696	PA2696	0.361195	0.211058	0.0673623	Not significant	0.242445	0.307066	0.214989	Not significant	0.265961	0.244094	0.172068	Not significant	0.175591	0.592729	0.377598	Not significant	-0.191813	0.741429	0.334049	Not significant
PA2697	PA2697	0.107494	0.885655	0.782752	Not significant	0.302151	0.538061	0.428391	Not significant	0.95276	0.0232331	0.0116248	Not significant	0.323195	0.619199	0.406438	Not significant	0.0446709	0.974623	0.907991	Not significant
PA2698	PA2698	0.15694	0.525149	0.302195	Not significant	0.146036	0.440414	0.332412	Not significant	0.728431	4.95956e-06	1.1885e-06	Not significant	0.195568	0.413699	0.199742	Not significant	0.110719	0.820065	0.46456	Not significant
PA2699	PA2699	0.27352	0.484196	0.261908	Not significant	0.542037	0.0501777	0.0246889	Not significant	1.51573	2.6994e-09	4.1213e-10	Up	0.302711	0.429941	0.215732	Not significant	0.0149776	0.988693	0.950961	Not significant
PA2700	opdB	-0.26245	0.397133	0.186257	Not significant	0.509907	0.0147743	0.00592176	Not significant	0.699378	0.000404321	0.000135561	Not significant	-0.0525648	0.89324	0.79049	Not significant	0.0479642	0.942061	0.80207	Not significant
PA2701	PA2701	-0.399159	0.242048	0.0849762	Not significant	0.774452	0.000979252	0.000279935	Not significant	1.33777	1.33944e-09	1.98568e-10	Up	-0.402891	0.243313	0.0853708	Not significant	0.291182	0.59211	0.183294	Not significant
PA2702	tse2	-0.105187	0.702186	0.499838	Not significant	0.676217	5.57958e-05	1.20071e-05	Not significant	-0.396827	0.02126	0.0104982	Not significant	-0.0349216	0.90922	0.82294	Not significant	0.0237373	0.963601	0.878321	Not significant
PA2703	tsi2	0.105081	0.712891	0.514024	Not significant	0.151885	0.447546	0.338975	Not significant	-0.667451	0.00011444	3.43767e-05	Not significant	-0.181212	0.485312	0.266982	Not significant	-0.289006	0.392879	0.0734869	Not significant
PA2704	PA2704	-0.213833	0.29917	0.119011	Not significant	0.117039	0.491355	0.380385	Not significant	0.358377	0.0142476	0.00676548	Not significant	0.0615141	0.805673	0.652415	Not significant	0.256816	0.339666	0.0552274	Not significant
PA2705	PA2705	0.255147	0.0901508	0.0193682	Not significant	-0.0737651	0.605953	0.498092	Not significant	0.490252	2.40183e-05	6.44912e-06	Not significant	0.178403	0.273494	0.102597	Not significant	0.138662	0.617895	0.20304	Not significant
PA2706	PA2706	0.126471	0.528156	0.305799	Not significant	0.100279	0.524348	0.414296	Not significant	0.340076	0.0118256	0.00551695	Not significant	0.0374107	0.875982	0.762625	Not significant	0.191502	0.48838	0.119665	Not significant
PA2707	PA2707	0.491638	0.00188642	0.000100569	Not significant	-0.116934	0.463462	0.353958	Not significant	0.352122	0.0113099	0.00523831	Not significant	0.44257	0.00600399	0.000463645	Not significant	0.044543	0.916603	0.724047	Not significant
PA2708	PA2708	-0.0429819	0.883197	0.774814	Not significant	0.572445	0.000259961	6.50131e-05	Not significant	0.59959	8.97884e-05	2.65262e-05	Not significant	-0.110213	0.673145	0.468674	Not significant	0.129682	0.772549	0.377654	Not significant
PA2709	cysK	0.418967	0.00639834	0.000460101	Not significant	0.241108	0.0813584	0.0433595	Not significant	0.670152	1.14546e-07	2.13429e-08	Not significant	0.420798	0.00575271	0.000437108	Not significant	-0.127271	0.697097	0.28692	Not significant
PA2710	PA2710	0.0463816	0.847794	0.718358	Not significant	0.385267	0.0067823	0.00246618	Not significant	0.897878	1.3965e-11	1.69677e-12	Not significant	0.171669	0.390464	0.182299	Not significant	-0.0110423	0.981991	0.931321	Not significant
PA2711	PA2711	0.507345	0.00625005	0.000446116	Not significant	0.532976	0.000626989	0.000172128	Not significant	0.743856	5.97276e-07	1.23877e-07	Not significant	0.363092	0.0672856	0.0129304	Not significant	0.218858	0.50878	0.129478	Not significant
PA2712	PA2712	-0.148176	0.673849	0.465473	Not significant	0.194261	0.43032	0.322854	Not significant	-0.0409315	0.876659	0.835167	Not significant	-0.35873	0.239109	0.0827431	Not significant	0.346979	0.407513	0.0789934	Not significant
PA2713	PA2713	0.406741	0.165249	0.0470048	Not significant	0.250467	0.31146	0.218452	Not significant	0.449729	0.0489302	0.0269177	Not significant	0.392119	0.186695	0.0560483	Not significant	-0.114492	0.869074	0.576711	Not significant
PA2714	PA2714	-0.188582	0.333242	0.139697	Not significant	-0.244406	0.0949958	0.0521585	Not significant	-0.777415	6.35855e-09	1.01471e-09	Not significant	-0.248955	0.179062	0.0529321	Not significant	-0.16314	0.611103	0.197356	Not significant
PA2715	PA2715	0.179002	0.695365	0.492904	Not significant	-0.0184191	0.961005	0.942793	Not significant	-0.0139926	0.965635	0.95624	Not significant	-0.0267057	0.959976	0.920019	Not significant	-0.185093	0.826241	0.479757	Not significant
PA2716	PA2716	0.36809	0.25085	0.0906541	Not significant	0.742753	0.0017275	0.000528409	Not significant	1.12394	7.26878e-07	1.52833e-07	Up	0.311023	0.354467	0.155071	Not significant	-0.137605	0.849111	0.528825	Not significant
PA2717	cpo	0.585703	0.100191	0.0226704	Not significant	1.61431	1.34747e-09	1.40809e-10	Up	1.5722	2.4567e-09	3.72899e-10	Up	0.863965	0.00843314	0.000759043	Not significant	0.445413	0.413582	0.0813833	Not significant
PA2718	PA2718	0.50199	0.0280638	0.00359453	Not significant	0.860034	3.00012e-06	5.04803e-07	Not significant	0.637159	0.000557887	0.000191891	Not significant	0.480114	0.0364199	0.00547008	Not significant	0.108416	0.849117	0.529305	Not significant
PA2719	PA2719	0.061893	0.845045	0.714531	Not significant	0.486251	0.00874648	0.0032656	Not significant	0.372371	0.0440296	0.023924	Not significant	0.069294	0.826556	0.683679	Not significant	0.139762	0.788246	0.403617	Not significant
PA2720	PA2720	-0.0465202	0.862519	0.742444	Not significant	0.379571	0.016355	0.00664802	Not significant	0.292368	0.0638735	0.0363828	Not significant	-0.218464	0.31108	0.125228	Not significant	0.207535	0.52747	0.139575	Not significant
PA2721	PA2721	0.448984	0.169273	0.0485095	Not significant	1.29202	3.59815e-08	4.45467e-09	Up	0.96188	4.38351e-05	1.22359e-05	Not significant	0.358115	0.302314	0.119655	Not significant	-0.028907	0.972787	0.899637	Not significant
PA2722	PA2722	0.0677798	0.900162	0.80514	Not significant	0.903649	0.00227747	0.000723659	Not significant	0.639179	0.0320564	0.0166303	Not significant	-0.246927	0.592729	0.377621	Not significant	0.148026	0.873163	0.585846	Not significant
PA2723	PA2723	0.278423	0.228909	0.0777219	Not significant	0.702846	2.66299e-05	5.3156e-06	Not significant	0.426491	0.0122591	0.00573874	Not significant	0.524427	0.00918101	0.000866716	Not significant	0.192695	0.635155	0.219143	Not significant
PA2724	PA2724	0.134579	0.665098	0.454001	Not significant	0.907455	1.1888e-06	1.88869e-07	Not significant	0.387404	0.0483562	0.0265677	Not significant	0.201981	0.481464	0.262477	Not significant	0.358507	0.291278	0.0426135	Not significant
PA2725	PA2725	-0.00321644	0.989949	0.97628	Not significant	0.24572	0.046434	0.0225426	Not significant	0.0898502	0.494875	0.403806	Not significant	0.027975	0.895119	0.796132	Not significant	-0.0209739	0.95326	0.845975	Not significant
PA2726	PA2726	-0.271407	0.0998936	0.0224578	Not significant	0.773831	2.00258e-10	1.89759e-11	Not significant	0.270185	0.0361465	0.019103	Not significant	-0.0681557	0.746877	0.565808	Not significant	0.210012	0.385993	0.0713055	Not significant
PA2729	PA2729	-0.0190177	0.942095	0.889867	Not significant	0.984097	7.36619e-12	5.92322e-13	Not significant	0.684412	2.18263e-06	4.95607e-07	Not significant	0.125838	0.577527	0.359613	Not significant	0.380871	0.0881158	0.00525948	Not significant
PA2730	PA2730	0.186196	0.276954	0.105268	Not significant	-0.0302673	0.84808	0.792052	Not significant	-0.253726	0.049388	0.027187	Not significant	0.18763	0.27364	0.102772	Not significant	-0.0292465	0.940668	0.799051	Not significant
PA2732	PA2732	0.13173	0.359327	0.157007	Not significant	-0.262274	0.0123644	0.00484854	Not significant	-0.44612	6.93338e-06	1.70326e-06	Not significant	0.136041	0.34008	0.143959	Not significant	-0.0517596	0.869155	0.578054	Not significant
PA2733	PA2733	-0.00211367	0.992523	0.985491	Not significant	-0.231831	0.0851603	0.045808	Not significant	-0.434024	0.00054705	0.000187485	Not significant	-0.0032744	0.989986	0.977546	Not significant	-0.062806	0.874374	0.588476	Not significant
PA2734	PA2734	0.180495	0.158589	0.043959	Not significant	-0.609101	1.35242e-10	1.25756e-11	Not significant	-0.64322	7.20717e-12	8.50155e-13	Not significant	0.0346786	0.837179	0.698835	Not significant	-0.0829111	0.757062	0.354621	Not significant
PA2735	PA2735	0.167544	0.21235	0.0680378	Not significant	-0.651589	1.86525e-11	1.57585e-12	Not significant	-0.773693	6.37305e-16	5.33909e-17	Not significant	0.0120594	0.950178	0.895509	Not significant	-0.0615121	0.839081	0.502765	Not significant
PA2736	PA2736	-0.0760322	0.798251	0.639053	Not significant	-0.00176768	0.994101	0.991284	Not significant	-0.914159	1.17995e-07	2.20065e-08	Not significant	0.0350813	0.913281	0.828682	Not significant	0.239289	0.52747	0.139481	Not significant
PA2736.1	PA2736.1	-0.136677	0.776611	0.603985	Not significant	0.517142	0.0903023	0.0490989	Not significant	0.169562	0.606159	0.517931	Not significant	-0.0163236	0.975834	0.9506	Not significant	0.345691	0.599098	0.188346	Not significant
PA2737	PA2737	0.357854	0.0240827	0.00290903	Not significant	0.40988	0.00205466	0.000642308	Not significant	0.397021	0.00237868	0.000942454	Not significant	0.327094	0.0411079	0.0065164	Not significant	0.0981845	0.792274	0.413443	Not significant
PA2738	himA	0.568985	0.00280747	0.00015912	Not significant	0.384775	0.0242712	0.010502	Not significant	0.188422	0.287712	0.209694	Not significant	0.630112	0.000755296	2.92968e-05	Not significant	0.0878002	0.863425	0.558903	Not significant
PA2739	pheT	0.188149	0.138212	0.0359116	Not significant	-0.481865	5.54361e-07	8.21822e-08	Not significant	-0.260604	0.0081622	0.00366331	Not significant	0.118713	0.394415	0.185611	Not significant	-0.0212896	0.944937	0.812278	Not significant
PA2740	pheS	0.0945265	0.543581	0.320314	Not significant	-0.573211	1.57988e-08	1.88881e-09	Not significant	-0.521723	2.27066e-07	4.43194e-08	Not significant	0.011461	0.953596	0.904117	Not significant	-0.0487338	0.879308	0.608293	Not significant
PA2741	rplT	0.0521054	0.7503	0.567576	Not significant	-0.869971	7.13528e-20	2.71712e-21	Not significant	-1.02504	2.49597e-27	8.92997e-29	Down	-0.0815291	0.586316	0.371147	Not significant	-0.127305	0.565564	0.162577	Not significant
PA2742	rpmI	0.155871	0.341991	0.145032	Not significant	-0.66828	4.47663e-09	4.91589e-10	Not significant	-0.980746	1.58604e-18	1.03376e-19	Not significant	0.0451969	0.820834	0.672557	Not significant	0.028886	0.937096	0.787054	Not significant
PA2743	infC	0.101703	0.515687	0.29173	Not significant	-0.53708	2.05814e-07	2.81783e-08	Not significant	-0.875567	3.05871e-18	2.07143e-19	Not significant	0.01822	0.923952	0.850179	Not significant	0.0424135	0.896567	0.660118	Not significant
PA2744	thrS	0.082561	0.571349	0.348921	Not significant	-0.395944	3.53612e-05	7.26513e-06	Not significant	-0.6042	6.53503e-11	8.41474e-12	Not significant	0.00360197	0.985274	0.967406	Not significant	0.0524514	0.858883	0.551716	Not significant
PA2744.1	P13	-0.165364	0.671472	0.462276	Not significant	-0.372143	0.161065	0.0977915	Not significant	-0.509699	0.0430614	0.0233383	Not significant	-0.0499993	0.910027	0.824118	Not significant	0.105078	0.88845	0.639243	Not significant
PA2745	PA2745	-0.088494	0.754722	0.574396	Not significant	1.90015	1.55965e-30	2.84527e-32	Up	-0.3784	0.0310225	0.0160222	Not significant	-0.156597	0.543667	0.321424	Not significant	0.181434	0.664697	0.247626	Not significant
PA2746	PA2746	0.87047	0.26573	0.099012	Not significant	1.76917	0.00227709	0.000722792	Up	1.63325	0.00410932	0.00172495	Up	0.992224	0.196114	0.0607863	Not significant	-0.144319	0.93775	0.788169	Not significant
PA2746a	PA2746a	1.00068	0.00778719	0.000604108	Up	1.31527	2.83778e-05	5.70973e-06	Up	1.68078	4.25417e-08	7.51223e-09	Up	0.733615	0.0653884	0.0123342	Not significant	0.419271	0.544229	0.150633	Not significant
PA2747	PA2747	-0.0217298	0.940703	0.886554	Not significant	0.729007	5.67026e-06	9.95257e-07	Not significant	1.17376	3.56304e-14	3.351e-15	Up	0.0466558	0.873855	0.759942	Not significant	0.113142	0.811961	0.452945	Not significant
PA2747a	PA2747a	-0.16714	0.584546	0.360812	Not significant	1.4359	1.7689e-14	1.05269e-15	Up	0.801898	2.47314e-05	6.65375e-06	Not significant	0.1284	0.68313	0.48089	Not significant	0.514916	0.0758695	0.00407879	Not significant
PA2748	PA2748	-0.0463226	0.840606	0.706567	Not significant	0.101335	0.514281	0.403701	Not significant	-0.0124033	0.938116	0.91851	Not significant	0.0566167	0.800815	0.645837	Not significant	0.108385	0.770572	0.374193	Not significant
PA2749	endA	-0.53856	0.0523141	0.00868195	Not significant	-0.667865	0.00336059	0.00111722	Not significant	-1.26457	6.79337e-09	1.08891e-09	Down	-0.511332	0.0669256	0.0127901	Not significant	-0.163987	0.794706	0.421298	Not significant
PA2750	PA2750	-0.163326	0.495045	0.271895	Not significant	0.00700535	0.973202	0.961825	Not significant	-0.373708	0.0220764	0.0109639	Not significant	0.0596368	0.830198	0.687861	Not significant	0.181928	0.633134	0.215019	Not significant
PA2750a	PA2750a	-0.177822	0.520009	0.295256	Not significant	-0.178918	0.387335	0.285296	Not significant	-0.0785645	0.711427	0.637183	Not significant	-0.0820356	0.791545	0.629643	Not significant	-0.0133479	0.983608	0.936655	Not significant
PA2751	PA2751	-0.127885	0.687017	0.482226	Not significant	0.53112	0.00719691	0.00263131	Not significant	-0.0206961	0.929597	0.907167	Not significant	0.0629572	0.853411	0.728942	Not significant	0.0354787	0.95326	0.843196	Not significant
PA2752	PA2752	-0.723551	0.0370591	0.00529346	Not significant	0.188762	0.556523	0.447012	Not significant	-0.102196	0.750154	0.681463	Not significant	-0.736888	0.0334781	0.0048385	Not significant	-0.150406	0.858346	0.550347	Not significant
PA2753	PA2753	1.78702	0.00742909	0.000567116	Up	-2.27743	7.62211e-05	1.68615e-05	Down	0.132152	0.844953	0.792996	Not significant	1.82002	0.00588706	0.000453573	Up	-1.16301	0.210065	0.0228817	Not significant
PA2754	PA2754	1.25128	0.00837937	0.000666372	Up	-1.18873	0.00372515	0.00125821	Down	-0.290347	0.515152	0.423728	Not significant	1.41192	0.00228369	0.000130647	Up	-1.22515	0.0271915	0.000910238	Down
PA2754a	PA2754a	0.016491	0.975674	0.94971	Not significant	-0.384537	0.212356	0.13717	Not significant	0.220647	0.472694	0.38286	Not significant	0.35048	0.384111	0.176739	Not significant	0.106018	0.901988	0.680365	Not significant
PA2755	eco	0.11848	0.578731	0.355275	Not significant	0.135589	0.391772	0.289214	Not significant	-0.0692626	0.668191	0.588188	Not significant	0.178847	0.366771	0.163118	Not significant	-0.0624454	0.884378	0.625925	Not significant
PA2755a	PA2755a	0.516216	0.0111216	0.00100067	Not significant	-0.0851692	0.686025	0.586754	Not significant	0.0291049	0.888942	0.851628	Not significant	0.675632	0.000509268	1.69821e-05	Not significant	-0.00301387	0.997221	0.984726	Not significant
PA2756	PA2756	0.278063	0.291873	0.114557	Not significant	0.7685	5.94579e-05	1.28583e-05	Not significant	0.675604	0.000370424	0.000122884	Not significant	0.308957	0.233738	0.0798168	Not significant	0.0764897	0.897411	0.663843	Not significant
PA2757	PA2757	-0.599803	0.0902909	0.0194549	Not significant	0.0532821	0.875937	0.82937	Not significant	-0.361601	0.212101	0.145423	Not significant	-0.107642	0.820478	0.670772	Not significant	-0.297707	0.654932	0.23571	Not significant
PA2758	PA2758	0.571723	0.0570447	0.00980045	Not significant	-0.0480427	0.874716	0.827619	Not significant	0.0806168	0.778855	0.714295	Not significant	0.531081	0.0805213	0.0165721	Not significant	-0.114258	0.879308	0.606068	Not significant
PA2759	PA2759	0.628453	0.0453424	0.00698687	Not significant	0.220998	0.447546	0.338877	Not significant	1.83672	1.62022e-14	1.48075e-15	Up	0.325387	0.373386	0.167845	Not significant	0.477929	0.278925	0.0393711	Not significant
PA2760	oprQ	0.204256	0.294056	0.115674	Not significant	-0.713045	3.21022e-07	4.59415e-08	Not significant	-1.19287	1.89044e-18	1.24891e-19	Down	0.188385	0.344514	0.14678	Not significant	-0.256989	0.313631	0.0478366	Not significant
PA2761	PA2761	-0.188548	0.613443	0.392447	Not significant	-0.289146	0.27553	0.188079	Not significant	-0.175772	0.513792	0.422145	Not significant	-0.0586064	0.89324	0.790437	Not significant	0.143187	0.84282	0.513686	Not significant
PA2762	PA2762	-0.0330596	0.954152	0.911227	Not significant	0.355878	0.308467	0.216025	Not significant	0.0398723	0.916735	0.889944	Not significant	-0.0272185	0.96251	0.927296	Not significant	0.285134	0.735087	0.325608	Not significant
PA2763	PA2763	-0.604589	0.195093	0.0606427	Not significant	-0.450439	0.220625	0.143879	Not significant	0.36427	0.29658	0.217834	Not significant	-0.511825	0.291879	0.113267	Not significant	0.369656	0.635155	0.218802	Not significant
PA2763a	PA2763a	0.0208547	0.989125	0.973449	Not significant	1.44935	0.0266497	0.0117011	Up	0.454396	0.530459	0.439606	Not significant	1.58566	0.0421379	0.00672307	Up	1.08183	0.371098	0.0648074	Not significant
PA2764	PA2764	0.441522	0.0251985	0.00308844	Not significant	0.557745	0.000566579	0.00015415	Not significant	1.12208	2.16163e-13	2.18231e-14	Up	0.18426	0.436459	0.221554	Not significant	0.135303	0.765169	0.364212	Not significant
PA2765	PA2765	0.0223369	0.914705	0.83224	Not significant	-0.254431	0.0344481	0.0157902	Not significant	-0.499269	9.07972e-06	2.27234e-06	Not significant	0.00612461	0.978139	0.953711	Not significant	0.0268511	0.940602	0.798829	Not significant
PA2766	PA2766	0.32755	0.124767	0.0309154	Not significant	0.251856	0.156279	0.094316	Not significant	0.688832	1.7099e-05	4.461e-06	Not significant	0.0999908	0.706687	0.51278	Not significant	-0.0648848	0.898582	0.669276	Not significant
PA2767	PA2767	0.284187	0.492216	0.269001	Not significant	-0.0374773	0.917113	0.883164	Not significant	0.786192	0.00414121	0.00173908	Not significant	0.18082	0.685448	0.48501	Not significant	0.173744	0.83433	0.496667	Not significant
PA2768	PA2768	0.0852595	0.908406	0.818081	Not significant	-0.0303163	0.955268	0.933777	Not significant	0.418426	0.327025	0.245008	Not significant	-0.106752	0.885473	0.776632	Not significant	-0.0417954	0.975271	0.909651	Not significant
PA2769	PA2769	-0.192826	0.458019	0.237284	Not significant	-0.0903523	0.677195	0.577163	Not significant	-0.412469	0.0223586	0.0111358	Not significant	-0.222406	0.380101	0.173826	Not significant	-0.150932	0.756192	0.353305	Not significant
PA2770	PA2770	-0.0605944	0.764197	0.586267	Not significant	-0.0538253	0.719712	0.627804	Not significant	-0.489948	3.9137e-05	1.0876e-05	Not significant	-0.132488	0.450549	0.234721	Not significant	0.110516	0.732091	0.319884	Not significant
PA2771	PA2771	0.692623	0.0488007	0.00777042	Not significant	1.68747	1.03327e-09	1.06511e-10	Up	2.26619	1.47066e-16	1.14658e-17	Up	0.845411	0.0115843	0.00117977	Not significant	0.212395	0.792274	0.414099	Not significant
PA2772	PA2772	-0.583777	0.0538569	0.00898569	Not significant	-0.0805292	0.789698	0.715987	Not significant	-0.920029	0.000129351	3.92222e-05	Not significant	-0.622734	0.0361684	0.00541071	Not significant	0.11133	0.880172	0.615262	Not significant
PA2772a	PA2772a	-0.00862283	0.981773	0.960732	Not significant	0.107661	0.636488	0.531421	Not significant	0.295183	0.132827	0.0841521	Not significant	-0.268104	0.321106	0.131418	Not significant	-0.105232	0.85608	0.54555	Not significant
PA2773	PA2773	-0.557564	0.0196425	0.00213611	Not significant	-0.0152807	0.953606	0.931196	Not significant	-1.24457	6.51675e-11	8.37967e-12	Down	-0.683059	0.00314595	0.000193349	Not significant	-0.0344867	0.95326	0.846214	Not significant
PA2774	tse4	-0.449635	0.0100146	0.000861699	Not significant	-0.22643	0.151601	0.0906759	Not significant	-0.87362	6.92587e-10	9.99749e-11	Not significant	-0.322712	0.0808677	0.016715	Not significant	-0.256393	0.34136	0.0560469	Not significant
PA2775	tsi4	-0.435582	0.00369838	0.000221405	Not significant	0.111362	0.448687	0.34037	Not significant	-1.04412	1.85143e-17	1.33078e-18	Down	-0.189283	0.282419	0.107745	Not significant	-0.0834969	0.825585	0.475944	Not significant
PA2775.1	PA2775.1	-0.147406	0.923	0.848618	Not significant	0.43101	0.656851	0.554356	Not significant	-1.04847	0.244516	0.172444	Not significant	0.176	0.90622	0.817577	Not significant	0.634165	0.778061	0.387928	Not significant
PA2776	pauB3	0.136661	0.440513	0.220724	Not significant	-0.799154	1.38703e-11	1.14972e-12	Not significant	0.0298355	0.841874	0.788791	Not significant	0.157208	0.361143	0.159119	Not significant	0.0215913	0.95326	0.846474	Not significant
PA2777	PA2777	-0.249872	0.25266	0.0917381	Not significant	0.287444	0.0865916	0.0467466	Not significant	0.0139341	0.941629	0.923283	Not significant	-0.242587	0.274269	0.10313	Not significant	0.15197	0.708111	0.29674	Not significant
PA2778	PA2778	-0.546972	0.00548425	0.000375859	Not significant	0.360386	0.0352043	0.016193	Not significant	-0.149365	0.40874	0.320274	Not significant	-0.295295	0.181835	0.0539773	Not significant	0.19585	0.607086	0.193515	Not significant
PA2779	PA2779	-0.281651	0.403832	0.192832	Not significant	0.170944	0.534648	0.425086	Not significant	-0.228116	0.373827	0.287488	Not significant	-0.00856569	0.985274	0.968347	Not significant	0.234053	0.692083	0.275436	Not significant
PA2780	bswR	0.509453	0.0196715	0.00214624	Not significant	1.32824	6.05773e-15	3.43336e-16	Up	0.268581	0.155	0.100341	Not significant	0.57724	0.00650799	0.000522161	Not significant	0.281506	0.432998	0.0889574	Not significant
PA2781	PA2781	0.195579	0.501948	0.277734	Not significant	1.49117	1.92726e-16	9.52367e-18	Up	0.297971	0.139052	0.0888593	Not significant	0.329161	0.212175	0.0680945	Not significant	0.00751426	0.994283	0.966572	Not significant
PA2782	bamI	0.565595	0.0644801	0.0116489	Not significant	1.17858	5.01255e-07	7.35991e-08	Up	0.223389	0.400054	0.312192	Not significant	0.231187	0.532318	0.311226	Not significant	0.364798	0.461529	0.102426	Not significant
PA2783	mep72	-0.230586	0.696479	0.494049	Not significant	-0.0477268	0.91744	0.883955	Not significant	-0.116524	0.784684	0.721109	Not significant	0.102241	0.873855	0.759914	Not significant	0.667939	0.280141	0.0396753	Not significant
PA2784	PA2784	-0.128841	0.707861	0.506762	Not significant	0.0443341	0.864871	0.814542	Not significant	-0.658815	0.00162081	0.000616346	Not significant	-0.284938	0.34468	0.147322	Not significant	-0.140311	0.820065	0.464911	Not significant
PA2785	PA2785	0.0145422	0.982504	0.961622	Not significant	-0.825571	0.0171712	0.00702237	Not significant	-0.72618	0.0310335	0.0160334	Not significant	-0.0718535	0.905159	0.813898	Not significant	-0.227456	0.810646	0.450406	Not significant
PA2786	PA2786	0.943538	0.130236	0.0330133	Not significant	0.892787	0.0802987	0.0426809	Not significant	1.19565	0.0141598	0.00671876	Up	0.339386	0.654667	0.44493	Not significant	0.461563	0.706714	0.295528	Not significant
PA2787	cpg2	0.750196	0.269203	0.100939	Not significant	2.92642	7.03294e-10	7.11266e-11	Up	3.39915	6.21968e-13	6.54356e-14	Up	0.517551	0.48297	0.264603	Not significant	1.40203	0.0410359	0.00169199	Up
PA2788	PA2788	0.752224	1.84057e-05	4.07495e-07	Not significant	0.51204	0.00171107	0.000522778	Not significant	0.750491	1.60864e-06	3.56715e-07	Not significant	0.200115	0.38854	0.180644	Not significant	-0.241765	0.466271	0.105715	Not significant
PA2789	PA2789	-0.109919	0.632908	0.417343	Not significant	0.39182	0.00888304	0.00332917	Not significant	-0.69958	1.09694e-06	2.37611e-07	Not significant	-0.0156289	0.955879	0.908297	Not significant	0.172079	0.614463	0.199883	Not significant
PA2790	PA2790	0.565777	0.0275089	0.00347393	Not significant	0.28504	0.21399	0.138567	Not significant	0.303736	0.172916	0.114052	Not significant	0.629513	0.0115234	0.00116949	Not significant	-0.158016	0.793595	0.415964	Not significant
PA2791	PA2791	-0.508822	0.220696	0.0732769	Not significant	0.69773	0.0203635	0.00856596	Not significant	-0.540273	0.0819332	0.0481934	Not significant	-0.200032	0.68028	0.477136	Not significant	0.49646	0.371098	0.0647876	Not significant
PA2792	PA2792	-0.340175	0.0492607	0.00786984	Not significant	0.338602	0.0177873	0.00729956	Not significant	-0.873505	7.09443e-11	9.16018e-12	Not significant	-0.13766	0.500981	0.281458	Not significant	-0.14179	0.679042	0.26432	Not significant
PA2793	PA2793	-0.393766	0.0238138	0.00284392	Not significant	0.348206	0.0192519	0.00804379	Not significant	-0.629397	7.48745e-06	1.84998e-06	Not significant	-0.249968	0.190213	0.0579804	Not significant	-0.00901118	0.986183	0.945342	Not significant
PA2795	dusA	0.148039	0.571349	0.348895	Not significant	0.291368	0.114411	0.0646325	Not significant	0.115291	0.554681	0.464395	Not significant	0.0537237	0.856594	0.734172	Not significant	0.0880927	0.869074	0.576796	Not significant
PA2796	tal	0.419291	0.0195171	0.00211211	Not significant	0.35137	0.0229969	0.00989362	Not significant	0.815609	1.49171e-08	2.50203e-09	Not significant	0.475258	0.00630158	0.000497787	Not significant	0.0688894	0.880172	0.61297	Not significant
PA2797	PA2797	-0.0300229	0.912725	0.826962	Not significant	0.0732262	0.691827	0.593187	Not significant	-0.0128589	0.942927	0.925225	Not significant	0.238407	0.239052	0.0826056	Not significant	0.0825862	0.857302	0.54711	Not significant
PA2798	PA2798	-0.440141	0.00869001	0.000706467	Not significant	0.134337	0.404278	0.299951	Not significant	-0.201535	0.180607	0.120053	Not significant	-0.338415	0.0523112	0.00915809	Not significant	0.0491036	0.91055	0.704802	Not significant
PA2799	PA2799	0.788896	0.000677966	2.54568e-05	Not significant	0.25408	0.257568	0.173081	Not significant	0.983634	5.51793e-07	1.13662e-07	Not significant	0.630561	0.00874474	0.000803847	Not significant	0.220154	0.658616	0.240536	Not significant
PA2800	vacJ	-0.181352	0.314584	0.128764	Not significant	-0.233026	0.0929471	0.050869	Not significant	-0.43669	0.000730727	0.000257812	Not significant	-0.180699	0.318902	0.130231	Not significant	-0.0451101	0.91064	0.705319	Not significant
PA2801	PA2801	0.0226773	0.932108	0.868734	Not significant	0.431612	0.00431205	0.00148776	Not significant	-0.0232213	0.898754	0.864386	Not significant	0.123209	0.585323	0.369725	Not significant	0.17381	0.617315	0.202661	Not significant
PA2802	PA2802	-0.12784	0.540353	0.317742	Not significant	0.330481	0.0219575	0.00936091	Not significant	-0.00954149	0.954568	0.940186	Not significant	0.0846971	0.703852	0.507775	Not significant	0.245981	0.334349	0.0535007	Not significant
PA2803	PA2803	0.348161	0.685613	0.480512	Not significant	1.34666	0.0103928	0.00396312	Up	1.93775	0.000106286	3.17202e-05	Up	0.0844199	0.935056	0.867651	Not significant	1.27266	0.103691	0.00701574	Not significant
PA2804	PA2804	-0.27482	0.754357	0.573639	Not significant	0.0228602	0.97225	0.959863	Not significant	1.84078	4.95079e-05	1.39422e-05	Up	0.586009	0.416434	0.203185	Not significant	0.649647	0.537102	0.14669	Not significant
PA2805	PA2805	0.882028	0.00858036	0.000684907	Not significant	-0.157878	0.644774	0.540737	Not significant	0.506573	0.084343	0.0498947	Not significant	0.897103	0.00682216	0.000556347	Not significant	-0.220462	0.782946	0.393445	Not significant
PA2806	PA2806	-0.323293	0.171763	0.0495558	Not significant	-0.0226911	0.922398	0.889887	Not significant	-0.436415	0.016409	0.00789642	Not significant	-0.443176	0.0442817	0.00723911	Not significant	0.211415	0.611103	0.197338	Not significant
PA2807	PA2807	0.30093	0.690028	0.487294	Not significant	-0.351844	0.527166	0.41755	Not significant	0.793559	0.0925164	0.0554509	Not significant	0.000272079	0.999574	0.999397	Not significant	0.22264	0.879308	0.603686	Not significant
PA2808	ptrA	-0.174041	0.886512	0.784574	Not significant	-0.0221041	0.9801	0.971521	Not significant	-0.239508	0.766114	0.698404	Not significant	0.179398	0.885477	0.776844	Not significant	-0.574728	0.767749	0.369188	Not significant
PA2809	copR	0.136201	0.59345	0.371431	Not significant	0.282255	0.108319	0.0605865	Not significant	0.495814	0.00238605	0.000946223	Not significant	0.202159	0.394323	0.185483	Not significant	-0.147249	0.741327	0.333637	Not significant
PA2810	copS	0.18501	0.412616	0.19949	Not significant	1.09263	1.46701e-13	9.71769e-15	Up	1.04629	9.98634e-13	1.07717e-13	Up	-0.00401624	0.989986	0.97802	Not significant	0.3669	0.128394	0.0100514	Not significant
PA2811	PA2811	0.169225	0.227753	0.076817	Not significant	-0.603232	3.0689e-09	3.31024e-10	Not significant	0.484755	1.75633e-06	3.92887e-07	Not significant	0.0191373	0.920638	0.841537	Not significant	0.154453	0.466271	0.105985	Not significant
PA2812	PA2812	0.0680923	0.714388	0.515863	Not significant	-0.555357	8.27368e-07	1.26904e-07	Not significant	0.232087	0.0486	0.0267102	Not significant	-0.0890674	0.609811	0.395632	Not significant	0.0689782	0.841343	0.510254	Not significant
PA2813	PA2813	0.268723	0.0783955	0.0154403	Not significant	-0.168437	0.201884	0.12869	Not significant	0.744786	1.644e-10	2.20131e-11	Not significant	0.301326	0.0417697	0.00663611	Not significant	0.240965	0.244413	0.0297795	Not significant
PA2814	PA2814	0.626205	0.171763	0.0496637	Not significant	0.574671	0.122129	0.0697817	Not significant	0.799479	0.0231486	0.0115784	Not significant	0.808509	0.0614005	0.0113753	Not significant	-0.16582	0.879308	0.604759	Not significant
PA2815	PA2815	0.258355	0.236803	0.0824574	Not significant	1.20026	1.8464e-14	1.10535e-15	Up	1.57643	3.59558e-24	1.58572e-25	Up	0.285131	0.185525	0.0555327	Not significant	0.0306445	0.950745	0.836637	Not significant
PA2816	PA2816	0.469087	0.0706824	0.0133077	Not significant	0.669131	0.00115974	0.000339747	Not significant	1.02715	1.75653e-07	3.3631e-08	Up	0.793638	0.000720732	2.73178e-05	Not significant	0.223515	0.656011	0.237249	Not significant
PA2817	PA2817	-0.37594	0.107453	0.0250075	Not significant	-0.0365513	0.873767	0.826411	Not significant	-0.562027	0.00201899	0.000786711	Not significant	-0.280104	0.259674	0.0948826	Not significant	0.146954	0.773069	0.3783	Not significant
PA2818	arr	-0.154314	0.413246	0.200255	Not significant	0.345027	0.00990695	0.00376029	Not significant	0.197637	0.150075	0.0966214	Not significant	-0.0639911	0.767256	0.595622	Not significant	0.0753659	0.849111	0.528649	Not significant
PA2819.1	PA2819.1	-0.704051	0.187692	0.0570998	Not significant	-0.421328	0.352053	0.252972	Not significant	-1.26018	0.00192266	0.000746794	Down	-1.35269	0.00449969	0.000312412	Down	0.193866	0.879308	0.598277	Not significant
PA2819.2	PA2819.2	-0.832454	0.136303	0.0350294	Not significant	-0.458966	0.340294	0.242714	Not significant	-1.35607	0.00177165	0.000679667	Down	-1.29899	0.0112812	0.00112493	Down	0.239525	0.855201	0.541414	Not significant
PA2819.3	PA2819.3	-0.807064	0.18688	0.0566995	Not significant	-0.704543	0.158101	0.0955998	Not significant	-1.50463	0.00125079	0.000465667	Down	-1.29372	0.0205581	0.00249421	Down	0.353079	0.78713	0.40179	Not significant
PA2820	PA2820	0.208995	0.23074	0.0787524	Not significant	0.504392	8.98235e-05	2.03002e-05	Not significant	0.319022	0.0145861	0.00694535	Not significant	0.232743	0.173518	0.0505555	Not significant	0.105394	0.770572	0.374397	Not significant
PA2821	PA2821	0.421157	0.0228748	0.0026985	Not significant	0.759119	4.0459e-07	5.82593e-08	Not significant	0.687795	3.68183e-06	8.60137e-07	Not significant	0.463256	0.0100606	0.00098183	Not significant	0.124576	0.770572	0.374199	Not significant
PA2822	PA2822	-0.0425508	0.831065	0.692996	Not significant	-0.195604	0.119717	0.0681067	Not significant	0.100612	0.435045	0.345803	Not significant	0.0486039	0.805673	0.65236	Not significant	0.0127058	0.973999	0.90574	Not significant
PA2823	PA2823	-0.239034	0.160494	0.0448564	Not significant	0.0253244	0.877051	0.830915	Not significant	0.0167535	0.915156	0.8876	Not significant	-0.139822	0.457373	0.240676	Not significant	0.0698628	0.861847	0.556247	Not significant
PA2824	sagS	0.477534	0.0163354	0.00168677	Not significant	0.701432	1.88509e-05	3.63931e-06	Not significant	1.10494	3.1106e-12	3.52601e-13	Up	0.362909	0.0823774	0.0172217	Not significant	0.179624	0.656011	0.236737	Not significant
PA2825	ospR	-0.0113493	0.973259	0.946023	Not significant	0.0697475	0.758332	0.675058	Not significant	0.332908	0.0769041	0.044922	Not significant	-0.0523306	0.871029	0.755632	Not significant	-0.0751446	0.894246	0.653025	Not significant
PA2826	PA2826	0.344341	0.0870998	0.0182191	Not significant	0.0828928	0.669562	0.568049	Not significant	0.250864	0.131784	0.0833744	Not significant	0.181216	0.429775	0.215442	Not significant	-0.112364	0.806502	0.44139	Not significant
PA2827	PA2827	0.469921	0.0184275	0.00195829	Not significant	0.521838	0.00179318	0.000554216	Not significant	0.471318	0.00425483	0.00179056	Not significant	0.488727	0.012466	0.00130047	Not significant	0.095802	0.849111	0.527393	Not significant
PA2828	PA2828	-0.0538491	0.789317	0.626729	Not significant	-0.371039	0.00253909	0.000813984	Not significant	-0.430693	0.00031422	0.000102236	Not significant	-0.0786352	0.680718	0.477738	Not significant	0.0793266	0.824554	0.473468	Not significant
PA2829	PA2829	-0.240064	0.193215	0.0595455	Not significant	-0.616374	7.4122e-06	1.32464e-06	Not significant	-0.423118	0.0021594	0.000844482	Not significant	-0.370541	0.027931	0.00378449	Not significant	-0.120892	0.743112	0.340449	Not significant
PA2830	htpX	0.137969	0.433993	0.21592	Not significant	-0.145532	0.280049	0.191659	Not significant	0.917315	3.48324e-15	3.04768e-16	Not significant	0.1815	0.275246	0.103644	Not significant	0.0035148	0.996708	0.974842	Not significant
PA2831	PA2831	-0.176054	0.258654	0.0950919	Not significant	0.0430109	0.764437	0.681847	Not significant	-0.31112	0.00693087	0.00306525	Not significant	-0.0315627	0.877454	0.764722	Not significant	-0.0164539	0.963601	0.875603	Not significant
PA2832	tpm	-0.00874384	0.976533	0.952277	Not significant	0.287162	0.0876712	0.047376	Not significant	0.545867	0.000474135	0.0001609	Not significant	0.0528255	0.847271	0.718055	Not significant	-0.0904445	0.852946	0.534734	Not significant
PA2833	PA2833	0.543154	0.0783955	0.0154377	Not significant	0.911962	0.000116313	2.68225e-05	Not significant	1.26347	2.71919e-08	4.72463e-09	Up	0.378216	0.263809	0.0968469	Not significant	0.390779	0.409333	0.0795521	Not significant
PA2834	PA2834	-0.154809	0.536472	0.31394	Not significant	-0.426974	0.0135707	0.00538167	Not significant	-0.299786	0.0839772	0.0495891	Not significant	-0.179326	0.460677	0.244699	Not significant	-0.237789	0.490552	0.120972	Not significant
PA2835	PA2835	-0.291443	0.675783	0.467399	Not significant	0.813553	0.0732227	0.0383751	Not significant	0.13917	0.786629	0.723236	Not significant	-0.669069	0.270796	0.100817	Not significant	0.1263	0.924624	0.749441	Not significant
PA2836	PA2836	0.236206	0.654342	0.442139	Not significant	0.41403	0.250127	0.167372	Not significant	0.432005	0.214234	0.147111	Not significant	-0.500056	0.30389	0.12062	Not significant	0.430891	0.548138	0.153479	Not significant
PA2837	PA2837	0.139364	0.818204	0.669954	Not significant	0.785104	0.0312578	0.0140732	Not significant	0.472067	0.204628	0.139572	Not significant	0.0418488	0.951679	0.899067	Not significant	0.0542121	0.962016	0.867563	Not significant
PA2838	PA2838	0.167761	0.793123	0.631615	Not significant	-0.304656	0.490317	0.3794	Not significant	0.302631	0.451679	0.361599	Not significant	0.345217	0.544334	0.322371	Not significant	0.468798	0.56878	0.164811	Not significant
PA2839	PA2839	0.570928	0.028711	0.00373672	Not significant	0.088416	0.740088	0.651739	Not significant	0.575325	0.00664322	0.00292509	Not significant	0.525324	0.0474359	0.0080068	Not significant	0.445266	0.21043	0.0230065	Not significant
PA2840	PA2840	-0.00744414	0.982934	0.962616	Not significant	-0.278466	0.136233	0.0796742	Not significant	-0.732055	1.73188e-05	4.52142e-06	Not significant	-0.367971	0.0942125	0.0207697	Not significant	0.572958	0.0120364	0.000319778	Not significant
PA2841	PA2841	0.558773	0.00384504	0.000232228	Not significant	0.558057	0.000748069	0.000208415	Not significant	0.735328	4.06124e-06	9.56003e-07	Not significant	0.516193	0.00809209	0.000702289	Not significant	0.251989	0.448045	0.0964394	Not significant
PA2842	PA2842	-0.193991	0.508758	0.285085	Not significant	0.603645	0.00258461	0.000830866	Not significant	0.0884923	0.699063	0.623536	Not significant	-0.214534	0.453849	0.237891	Not significant	0.177991	0.735087	0.324524	Not significant
PA2843	PA2843	0.31534	0.0426315	0.0063882	Not significant	0.11779	0.4127	0.307296	Not significant	0.420748	0.000750198	0.000265346	Not significant	0.153917	0.392032	0.183518	Not significant	0.157274	0.577659	0.173227	Not significant
PA2844	PA2844	0.0283203	0.930534	0.864927	Not significant	0.634052	0.000401762	0.000104681	Not significant	0.577362	0.00109794	0.00040254	Not significant	0.0879019	0.76932	0.598587	Not significant	0.163013	0.735087	0.323138	Not significant
PA2845	PA2845	0.797064	0.0641494	0.011521	Not significant	-0.503839	0.199409	0.126794	Not significant	0.941553	0.00433536	0.00182828	Not significant	0.837806	0.0491577	0.0083758	Not significant	-0.0281615	0.981991	0.931408	Not significant
PA2846	PA2846	1.02913	4.08531e-06	7.09105e-08	Up	0.76013	0.000242774	6.02849e-05	Not significant	0.829974	4.05674e-05	1.12879e-05	Not significant	1.06577	1.93761e-06	2.57388e-08	Up	0.318534	0.446239	0.0959029	Not significant
PA2847	PA2847	0.834765	0.0261928	0.00326135	Not significant	0.452202	0.174545	0.108171	Not significant	0.763949	0.0135578	0.00641149	Not significant	0.776173	0.0407276	0.00641282	Not significant	-0.102681	0.916187	0.720487	Not significant
PA2848	PA2848	0.518295	0.0742363	0.0142793	Not significant	0.130736	0.638498	0.534005	Not significant	0.258547	0.296349	0.217564	Not significant	0.381998	0.21978	0.072227	Not significant	0.252596	0.650288	0.231486	Not significant
PA2849	ohrR	0.571261	0.00548032	0.000372732	Not significant	0.160078	0.423209	0.316845	Not significant	-0.0948481	0.637864	0.553193	Not significant	0.731787	0.000197362	5.34827e-06	Not significant	0.114697	0.824682	0.47414	Not significant
PA2850	ohr	0.206209	0.492895	0.269669	Not significant	-0.502851	0.0177346	0.00727477	Not significant	-0.249139	0.255298	0.181503	Not significant	-0.235527	0.42351	0.209504	Not significant	-0.304314	0.464253	0.103919	Not significant
PA2851	efp	0.140871	0.559804	0.336184	Not significant	-0.895317	1.13299e-08	1.32041e-09	Not significant	-0.745418	1.84588e-06	4.14555e-07	Not significant	-0.101606	0.687814	0.487902	Not significant	-0.236037	0.466908	0.107218	Not significant
PA2852	earP	0.101329	0.723563	0.531203	Not significant	0.412834	0.0236466	0.0101983	Not significant	0.257118	0.166719	0.109347	Not significant	0.115085	0.680718	0.477805	Not significant	0.18173	0.677139	0.259684	Not significant
PA2852.1	PA2852.1	-0.833752	0.180231	0.0535329	Not significant	-0.366629	0.493181	0.382508	Not significant	-0.835103	0.0820888	0.0483286	Not significant	-0.81854	0.192264	0.0590822	Not significant	0.277108	0.840187	0.506552	Not significant
PA2853	oprI	0.144757	0.650518	0.437199	Not significant	-0.362912	0.094301	0.0516935	Not significant	-0.144917	0.527712	0.436676	Not significant	0.0876863	0.79695	0.637871	Not significant	0.102356	0.872444	0.582711	Not significant
PA2854	PA2854	0.0716711	0.673096	0.46411	Not significant	-0.524569	6.08849e-07	9.0799e-08	Not significant	0.116872	0.312464	0.231774	Not significant	-0.0810755	0.620598	0.408016	Not significant	-0.058841	0.85744	0.547632	Not significant
PA2855	PA2855	-0.558618	0.00727078	0.000546378	Not significant	-0.18752	0.33874	0.241126	Not significant	-0.150826	0.434593	0.34515	Not significant	-0.701529	0.000480219	1.56501e-05	Not significant	0.265694	0.448202	0.0966103	Not significant
PA2856	tesA	0.229421	0.318126	0.130615	Not significant	0.617286	0.000190766	4.61542e-05	Not significant	0.770903	1.6723e-06	3.7261e-07	Not significant	0.255986	0.254106	0.0919932	Not significant	0.000407186	0.999736	0.997857	Not significant
PA2857	PA2857	0.0223984	0.932108	0.869381	Not significant	0.393548	0.00928789	0.00349735	Not significant	1.16663	8.76023e-17	6.64077e-18	Up	0.103432	0.657466	0.448209	Not significant	0.0451154	0.921771	0.739319	Not significant
PA2858	PA2858	0.0157885	0.943155	0.892707	Not significant	0.810881	3.36325e-11	2.88313e-12	Not significant	1.82881	3.46908e-52	4.17813e-54	Up	0.241231	0.145476	0.0392123	Not significant	0.309645	0.108384	0.00776135	Not significant
PA2859	greB	-0.154483	0.52444	0.300211	Not significant	0.312757	0.0665851	0.0343304	Not significant	0.467466	0.00373371	0.0015534	Not significant	-0.0961944	0.711779	0.519348	Not significant	0.0955732	0.84534	0.519213	Not significant
PA2860	PA2860	0.163817	0.548563	0.324999	Not significant	0.145554	0.491355	0.380567	Not significant	0.0292232	0.895901	0.860198	Not significant	0.0273747	0.936386	0.869549	Not significant	0.259268	0.487481	0.118752	Not significant
PA2861	ligT	0.595994	0.051164	0.00842766	Not significant	0.401197	0.124482	0.0716112	Not significant	0.327906	0.203443	0.138511	Not significant	0.0342552	0.943739	0.884052	Not significant	0.517783	0.198802	0.020845	Not significant
PA2862	lipA	0.0124081	0.978307	0.955262	Not significant	-0.234288	0.38823	0.286119	Not significant	-0.223169	0.393512	0.30639	Not significant	0.0376385	0.933594	0.865395	Not significant	0.165614	0.809297	0.448941	Not significant
PA2863	lipH	0.0645409	0.93711	0.87935	Not significant	0.61189	0.208751	0.134176	Not significant	0.56454	0.238139	0.1669	Not significant	0.00975928	0.991943	0.981928	Not significant	-0.219896	0.879308	0.604901	Not significant
PA2864	PA2864	0.113491	0.613309	0.392055	Not significant	0.0565188	0.75299	0.668302	Not significant	-0.256939	0.087142	0.0517358	Not significant	-0.000704115	0.99772	0.995776	Not significant	-0.092975	0.826241	0.482727	Not significant
PA2865	PA2865	-0.369441	0.140811	0.0370109	Not significant	0.482788	0.0150979	0.00607017	Not significant	0.251627	0.219779	0.152086	Not significant	-0.354341	0.162286	0.0457057	Not significant	0.329659	0.357775	0.0611261	Not significant
PA2866	mttC	-0.137431	0.493647	0.270693	Not significant	-0.19232	0.190797	0.120575	Not significant	-0.251899	0.0719843	0.0417295	Not significant	-0.188624	0.32157	0.131916	Not significant	0.145646	0.657639	0.23948	Not significant
PA2867	PA2867	0.4059	0.119267	0.0289143	Not significant	-0.888074	1.10251e-05	2.04255e-06	Not significant	-0.342711	0.106498	0.0649627	Not significant	0.615699	0.00971656	0.000943088	Not significant	-0.653482	0.015809	0.000453606	Not significant
PA2868	PA2868	0.354224	0.245622	0.0876088	Not significant	-0.846541	0.000219712	5.40524e-05	Not significant	-0.808917	0.000327685	0.000107139	Not significant	0.44905	0.123356	0.0305083	Not significant	-0.637423	0.05163	0.00231356	Not significant
PA2869	PA2869	0.0198654	0.958759	0.919915	Not significant	0.851582	5.56718e-05	1.19705e-05	Not significant	-0.119591	0.626782	0.540075	Not significant	0.135784	0.691699	0.492195	Not significant	0.391784	0.301421	0.045005	Not significant
PA2870	PA2870	-0.122978	0.745494	0.562355	Not significant	0.737511	0.00143021	0.000425062	Not significant	0.0988743	0.71093	0.636513	Not significant	-0.10186	0.792885	0.632136	Not significant	0.536283	0.132111	0.0105998	Not significant
PA2871	PA2871	0.039225	0.855799	0.730446	Not significant	0.275296	0.0328794	0.0148965	Not significant	0.579023	1.36411e-06	3.00317e-07	Not significant	0.0443985	0.836155	0.697092	Not significant	0.128571	0.675126	0.256969	Not significant
PA2872	PA2872	0.197644	0.541822	0.318894	Not significant	1.12858	5.66355e-08	7.15217e-09	Up	1.61031	2.3316e-15	2.02766e-16	Up	0.195353	0.549063	0.326851	Not significant	0.703136	0.0123161	0.000329389	Not significant
PA2873	tgpA	-0.130801	0.628233	0.409809	Not significant	0.745178	1.03107e-05	1.89376e-06	Not significant	1.121	7.23582e-12	8.54816e-13	Up	0.0793462	0.781497	0.616771	Not significant	0.261822	0.445561	0.0954886	Not significant
PA2874	PA2874	-0.217261	0.513231	0.288977	Not significant	1.05047	1.13463e-06	1.79459e-07	Up	1.28615	1.2153e-09	1.79734e-10	Up	0.182508	0.585751	0.370582	Not significant	0.564873	0.0861157	0.00507909	Not significant
PA2875	PA2875	-0.228401	0.202817	0.0636902	Not significant	-0.0681157	0.67747	0.577638	Not significant	0.1102	0.456414	0.366745	Not significant	-0.229593	0.199989	0.0627667	Not significant	0.0714498	0.863425	0.55966	Not significant
PA2876	pyrF	-0.272057	0.254001	0.0926172	Not significant	-0.723154	4.03867e-05	8.42641e-06	Not significant	-0.659741	0.000152924	4.71285e-05	Not significant	-0.518377	0.0131579	0.00140528	Not significant	-0.165246	0.719503	0.306229	Not significant
PA2877	PA2877	0.0816227	0.773582	0.60067	Not significant	0.246155	0.177782	0.110586	Not significant	0.0339346	0.869182	0.825923	Not significant	0.0114865	0.96935	0.941537	Not significant	0.0793602	0.879308	0.609121	Not significant
PA2878	PA2878	1.27169	0.0742252	0.0142558	Not significant	1.3999	0.0121752	0.00475707	Up	2.06726	4.88855e-05	1.37496e-05	Up	1.87488	0.00304134	0.000184349	Up	1.36705	0.103282	0.00683606	Not significant
PA2879	PA2879	0.183088	0.522255	0.297665	Not significant	-0.198207	0.357634	0.258452	Not significant	-0.0658888	0.772684	0.706571	Not significant	0.267666	0.315469	0.128233	Not significant	-0.133227	0.80912	0.448543	Not significant
PA2880	PA2880	-0.276933	0.521264	0.296823	Not significant	-0.445259	0.153146	0.0918444	Not significant	-0.247227	0.434526	0.34502	Not significant	-0.331728	0.428277	0.213614	Not significant	-0.182591	0.828467	0.488335	Not significant
PA2881	PA2881	0.461456	0.480296	0.259151	Not significant	0.940326	0.0403943	0.0190739	Not significant	0.961428	0.0316619	0.0164142	Not significant	0.560349	0.378707	0.171929	Not significant	0.326839	0.794706	0.421756	Not significant
PA2882	PA2882	0.0874126	0.872033	0.754804	Not significant	-0.290494	0.396918	0.293716	Not significant	0.347141	0.271694	0.19547	Not significant	0.0314689	0.957511	0.911491	Not significant	0.242284	0.772239	0.376717	Not significant
PA2883	PA2883	1.09297	0.025418	0.00312752	Up	0.318861	0.495468	0.38472	Not significant	1.29975	0.00119969	0.000444942	Up	1.49366	0.00125333	6.12187e-05	Up	0.0780563	0.949056	0.831921	Not significant
PA2884	PA2884	0.112467	0.65595	0.443767	Not significant	0.588956	0.000204947	4.99482e-05	Not significant	0.315177	0.0532822	0.0296704	Not significant	0.290739	0.166971	0.0477019	Not significant	0.347812	0.17496	0.0170218	Not significant
PA2885	atuR	0.815423	0.000313022	1.02012e-05	Not significant	0.108752	0.656711	0.553891	Not significant	0.199125	0.363791	0.278126	Not significant	0.829653	0.000254818	7.2212e-06	Not significant	-0.198605	0.693333	0.281054	Not significant
PA2886	atuA	0.200345	0.469146	0.247201	Not significant	-0.517444	0.00782526	0.00288978	Not significant	-0.197884	0.333406	0.250793	Not significant	-0.221469	0.417654	0.204722	Not significant	-0.0598781	0.919386	0.729226	Not significant
PA2887	atuB	0.1572	0.613072	0.391076	Not significant	-0.645718	0.00157575	0.000475572	Not significant	-0.367451	0.0748063	0.0435944	Not significant	-0.299467	0.284747	0.10939	Not significant	-0.0783178	0.898582	0.668556	Not significant
PA2888	atuC	-0.0412952	0.87657	0.762729	Not significant	-0.38623	0.0112472	0.00434469	Not significant	-0.0274616	0.877262	0.836864	Not significant	-0.151394	0.492161	0.273626	Not significant	-0.277565	0.290073	0.0420236	Not significant
PA2889	atuD	0.0137571	0.970872	0.940301	Not significant	-0.312482	0.148298	0.0881752	Not significant	-0.191176	0.381211	0.29445	Not significant	-0.153108	0.619847	0.407084	Not significant	-0.310584	0.437351	0.0911729	Not significant
PA2890	atuE	0.0543597	0.889212	0.788818	Not significant	0.13512	0.602619	0.494498	Not significant	0.533889	0.0131638	0.00619722	Not significant	0.106161	0.772806	0.602668	Not significant	0.208678	0.706467	0.2953	Not significant
PA2891	atuF	-0.0299755	0.925559	0.852118	Not significant	0.611071	0.000405246	0.000105726	Not significant	0.24244	0.186113	0.124268	Not significant	-0.159679	0.547373	0.324488	Not significant	-0.107272	0.838861	0.502484	Not significant
PA2892	atuG	-0.0501959	0.912725	0.826639	Not significant	0.0571481	0.852183	0.797536	Not significant	0.0687102	0.814479	0.755911	Not significant	0.00326551	0.995115	0.988676	Not significant	-0.202168	0.770572	0.374165	Not significant
PA2893	atuH	0.0359085	0.942633	0.891211	Not significant	0.438042	0.152967	0.0917099	Not significant	0.302061	0.325867	0.243915	Not significant	0.0553775	0.916219	0.833295	Not significant	-0.201492	0.806988	0.442327	Not significant
PA2894	PA2894	0.183104	0.446188	0.226095	Not significant	0.619455	0.000165317	3.9587e-05	Not significant	0.533251	0.00108698	0.00039775	Not significant	0.191599	0.419392	0.205908	Not significant	0.15273	0.72283	0.311613	Not significant
PA2895	sbrR	-0.26749	0.379094	0.172069	Not significant	0.292271	0.203161	0.129734	Not significant	-0.0777569	0.755916	0.687367	Not significant	-0.313149	0.288616	0.111337	Not significant	0.053999	0.934978	0.780742	Not significant
PA2896	sbrI	-0.207151	0.24315	0.0861748	Not significant	0.251045	0.0663966	0.0341391	Not significant	-0.34508	0.0083984	0.00377675	Not significant	0.0515493	0.818924	0.668512	Not significant	0.0171795	0.967756	0.885592	Not significant
PA2897	PA2897	0.490866	0.0108271	0.000964578	Not significant	-0.0477637	0.81619	0.747498	Not significant	-0.0701217	0.71091	0.636369	Not significant	0.582637	0.00169375	9.08975e-05	Not significant	-0.0391341	0.939054	0.792051	Not significant
PA2898	PA2898	-0.210091	0.531478	0.3094	Not significant	0.517725	0.0180874	0.00745794	Not significant	-0.000622595	0.997821	0.997467	Not significant	-0.251148	0.44686	0.230395	Not significant	-0.0518575	0.939723	0.79651	Not significant
PA2899	atvR	0.259081	0.314633	0.128896	Not significant	0.30165	0.128561	0.0743907	Not significant	0.385693	0.0411185	0.0221614	Not significant	0.469104	0.0387978	0.00596467	Not significant	0.186044	0.689643	0.273681	Not significant
PA2900	PA2900	-0.126478	0.433888	0.215743	Not significant	0.291986	0.010749	0.00411227	Not significant	0.0156382	0.908033	0.877798	Not significant	-0.010409	0.9593	0.918862	Not significant	0.273336	0.106087	0.00729044	Not significant
PA2901	PA2901	-0.235187	0.220696	0.0732919	Not significant	0.189502	0.224312	0.146721	Not significant	-0.152551	0.325043	0.242948	Not significant	-0.0969395	0.667346	0.460263	Not significant	0.268152	0.282487	0.0402767	Not significant
PA2902	PA2902	-0.333118	0.0213012	0.002398	Not significant	-0.0555238	0.704934	0.609959	Not significant	0.0504915	0.716008	0.6422	Not significant	-0.266476	0.0754926	0.0152296	Not significant	0.031665	0.933471	0.771435	Not significant
PA2903	cobJ	-0.164586	0.463449	0.241821	Not significant	-0.351881	0.0277566	0.0122609	Not significant	-0.123072	0.469642	0.380056	Not significant	-0.195852	0.368536	0.164098	Not significant	0.00895506	0.987729	0.94912	Not significant
PA2904	cobI	-0.138386	0.458449	0.237751	Not significant	-0.420187	0.00113659	0.000331556	Not significant	-0.279247	0.0322514	0.016754	Not significant	-0.179527	0.312331	0.126349	Not significant	-0.021483	0.955699	0.854114	Not significant
PA2905	cobH	-0.200488	0.441645	0.221834	Not significant	-0.0360051	0.872685	0.825233	Not significant	-0.13055	0.514716	0.423278	Not significant	-0.238198	0.344692	0.147559	Not significant	0.140166	0.779057	0.390632	Not significant
PA2906	PA2906	-0.416251	0.00974046	0.000824644	Not significant	-0.09808	0.538061	0.428217	Not significant	-0.340194	0.0128832	0.00605596	Not significant	-0.224991	0.216619	0.0702881	Not significant	0.198873	0.468223	0.108332	Not significant
PA2907	cobL	-0.210361	0.267926	0.100137	Not significant	0.294849	0.0424675	0.0202409	Not significant	0.205556	0.161323	0.105234	Not significant	-0.160747	0.423509	0.209429	Not significant	0.163877	0.611169	0.197788	Not significant
PA2908	cbiD	-0.242527	0.162674	0.0457741	Not significant	0.0417159	0.799717	0.727763	Not significant	0.151199	0.282924	0.205704	Not significant	-0.195266	0.283392	0.108518	Not significant	0.124678	0.712041	0.299395	Not significant
PA2909	PA2909	0.0685044	0.845291	0.714889	Not significant	0.429576	0.0409107	0.0193974	Not significant	0.354685	0.0893556	0.053224	Not significant	-0.26681	0.364228	0.161471	Not significant	0.356116	0.336632	0.0543166	Not significant
PA2910	PA2910	-0.136546	0.778062	0.606767	Not significant	0.90832	0.000998697	0.000286024	Not significant	-0.257508	0.404149	0.315889	Not significant	0.101425	0.837205	0.700785	Not significant	0.380832	0.521835	0.136605	Not significant
PA2911	PA2911	0.0666106	0.79857	0.640016	Not significant	-0.879899	7.87789e-09	8.99972e-10	Not significant	-0.927139	7.51822e-10	1.08945e-10	Not significant	-0.0454539	0.867727	0.749848	Not significant	-0.442775	0.0450061	0.00192906	Not significant
PA2912	PA2912	-0.0810571	0.722905	0.529695	Not significant	-0.728149	1.41522e-07	1.88373e-08	Not significant	-0.500027	0.00028135	9.07936e-05	Not significant	-0.155491	0.447397	0.231543	Not significant	-0.374768	0.0704465	0.00368092	Not significant
PA2913	PA2913	-0.0156744	0.954341	0.911588	Not significant	-0.486097	0.00177905	0.000548587	Not significant	-0.0625421	0.724736	0.651184	Not significant	-0.375197	0.0523112	0.00917555	Not significant	-0.22209	0.478458	0.114657	Not significant
PA2914	PA2914	-0.328253	0.297691	0.118054	Not significant	-0.197616	0.445927	0.337486	Not significant	0.0562528	0.837272	0.783589	Not significant	-0.207972	0.544483	0.322581	Not significant	-0.0308237	0.965696	0.881544	Not significant
PA2915	PA2915	0.470324	0.0278231	0.00352462	Not significant	0.753515	1.38443e-05	2.61144e-06	Not significant	1.75491	9.75903e-26	3.85452e-27	Up	0.63097	0.00171153	9.2458e-05	Not significant	0.203297	0.62196	0.206439	Not significant
PA2916	PA2916	0.786121	0.0569194	0.00969827	Not significant	1.498	6.44904e-07	9.73182e-08	Up	0.750781	0.0194903	0.00953802	Not significant	-0.0989054	0.880407	0.768758	Not significant	0.371003	0.647765	0.2277	Not significant
PA2917	PA2917	0.30081	0.253374	0.0921767	Not significant	1.3496	4.69567e-13	3.31009e-14	Up	0.541913	0.00503099	0.00215283	Not significant	0.289829	0.278859	0.105597	Not significant	0.443131	0.146854	0.0126021	Not significant
PA2918	PA2918	0.602917	0.0392719	0.00573149	Not significant	0.771321	0.00126982	0.000375143	Not significant	2.0365	4.21266e-19	2.67115e-20	Up	0.382293	0.236312	0.0812136	Not significant	-0.0641587	0.933471	0.769553	Not significant
PA2919	PA2919	0.595632	0.368183	0.163485	Not significant	0.964424	0.0393341	0.0184548	Not significant	1.63948	0.000156411	4.82863e-05	Up	0.187652	0.820751	0.671603	Not significant	-0.217037	0.883216	0.623103	Not significant
PA2920	PA2920	0.0444996	0.893391	0.796235	Not significant	0.708636	0.000138748	3.25612e-05	Not significant	0.527004	0.00462691	0.00196598	Not significant	0.144684	0.615003	0.401728	Not significant	0.149317	0.775937	0.383571	Not significant
PA2921	PA2921	-0.16068	0.472503	0.25234	Not significant	0.260309	0.107731	0.060162	Not significant	-0.243849	0.126319	0.079313	Not significant	-0.00398894	0.989986	0.977326	Not significant	0.0572793	0.901988	0.680832	Not significant
PA2922	PA2922	-0.32535	0.629724	0.413124	Not significant	-0.093116	0.862675	0.810725	Not significant	-0.454294	0.325867	0.24392	Not significant	-0.348561	0.598011	0.382892	Not significant	-0.110406	0.934018	0.777818	Not significant
PA2923	hisJ	-0.0766832	0.926208	0.85425	Not significant	0.118018	0.832602	0.771108	Not significant	-0.978399	0.0366307	0.0193924	Not significant	-0.738814	0.251562	0.0900162	Not significant	-0.148113	0.916097	0.720092	Not significant
PA2924	hisQ	-1.26473	0.0417048	0.00621952	Down	0.0319915	0.953606	0.93116	Not significant	0.0611116	0.899788	0.866244	Not significant	0.450166	0.456276	0.239796	Not significant	0.397856	0.693518	0.281412	Not significant
PA2925	hisM	-1.15159	0.136638	0.0352364	Not significant	0.191705	0.777404	0.699429	Not significant	-0.275964	0.663261	0.581617	Not significant	-0.873829	0.282172	0.107582	Not significant	-0.812281	0.49162	0.121817	Not significant
PA2926	hisP	0.255938	0.814554	0.663546	Not significant	0.228058	0.773974	0.69378	Not significant	-0.00554618	0.993681	0.992273	Not significant	-0.815076	0.395265	0.186221	Not significant	-0.412596	0.82836	0.487924	Not significant
PA2927	plaB	0.230864	0.242048	0.0849385	Not significant	1.01975	5.32528e-14	3.3955e-15	Up	0.990243	1.70019e-13	1.68634e-14	Not significant	0.548655	0.000892035	3.83451e-05	Not significant	0.284106	0.253595	0.0317555	Not significant
PA2928	PA2928	-0.185161	0.520279	0.295525	Not significant	0.325617	0.112331	0.0632879	Not significant	-0.116821	0.595009	0.505747	Not significant	-0.16779	0.562488	0.344009	Not significant	0.223451	0.61838	0.20374	Not significant
PA2929	PA2929	-0.0771851	0.839843	0.705424	Not significant	-0.211492	0.396072	0.29295	Not significant	0.441845	0.046061	0.0251516	Not significant	-0.267069	0.411807	0.19737	Not significant	0.0721329	0.916075	0.719873	Not significant
PA2930	PA2930	0.137909	0.487787	0.264888	Not significant	0.0483156	0.774587	0.694604	Not significant	-0.0234979	0.886628	0.848468	Not significant	0.148822	0.445936	0.229682	Not significant	0.110441	0.768523	0.37065	Not significant
PA2931	cifR	-0.023338	0.938819	0.881785	Not significant	-0.363784	0.0416682	0.0198009	Not significant	-0.180372	0.327609	0.245503	Not significant	0.0183348	0.955452	0.907222	Not significant	-0.0549674	0.916806	0.724871	Not significant
PA2932	morB	0.0582602	0.826753	0.686325	Not significant	-0.116582	0.523114	0.413136	Not significant	-0.338798	0.0335983	0.017543	Not significant	-0.281911	0.184284	0.055096	Not significant	-0.0996148	0.82836	0.487989	Not significant
PA2933	PA2933	-0.352037	0.375615	0.168913	Not significant	0.0762748	0.822485	0.756799	Not significant	-0.556129	0.0477355	0.0261844	Not significant	-0.0866822	0.855928	0.733179	Not significant	-0.0892487	0.916228	0.721289	Not significant
PA2934	cif	0.074868	0.802022	0.644803	Not significant	-0.120124	0.562953	0.453343	Not significant	-0.892032	2.60073e-07	5.12224e-08	Not significant	-0.0966421	0.742048	0.55738	Not significant	-0.243049	0.519025	0.134858	Not significant
PA2935	PA2935	0.176597	0.821928	0.67737	Not significant	0.619016	0.203709	0.130285	Not significant	0.490247	0.309772	0.229284	Not significant	0.321108	0.658533	0.449248	Not significant	0.485997	0.659171	0.240972	Not significant
PA2936	PA2936	0.297892	0.563532	0.340654	Not significant	1.14659	0.000514424	0.000138151	Up	0.81151	0.0145861	0.00694688	Not significant	0.103581	0.864094	0.744412	Not significant	0.376946	0.639331	0.221037	Not significant
PA2937	PA2937	0.569819	0.518547	0.294266	Not significant	0.954483	0.13415	0.078195	Not significant	1.3997	0.0206335	0.0101523	Up	0.384614	0.682005	0.479785	Not significant	-0.0934551	0.960491	0.863693	Not significant
PA2938	PA2938	-0.265514	0.43892	0.219165	Not significant	-0.0563133	0.847118	0.789954	Not significant	-0.149014	0.569649	0.480055	Not significant	-0.357535	0.27104	0.100956	Not significant	0.0618876	0.933471	0.770642	Not significant
PA2939	PA2939	0.0901861	0.79347	0.632837	Not significant	2.76155	4.48593e-45	3.33704e-47	Up	2.43891	2.9649e-36	6.19656e-38	Up	0.47883	0.0591507	0.0108747	Not significant	0.0287598	0.963601	0.878174	Not significant
PA2940	PA2940	-0.167403	0.497229	0.273538	Not significant	-0.143112	0.448456	0.340115	Not significant	-0.0147227	0.940121	0.921305	Not significant	-0.099286	0.710006	0.517225	Not significant	-0.105438	0.828115	0.485516	Not significant
PA2941	PA2941	-0.262255	0.294805	0.116364	Not significant	0.25746	0.181373	0.113273	Not significant	0.278832	0.134337	0.0853957	Not significant	-0.253201	0.321106	0.131434	Not significant	0.411402	0.14148	0.0117126	Not significant
PA2942	PA2942	-0.0813402	0.743966	0.5601	Not significant	-0.0405552	0.832117	0.770471	Not significant	-0.0908569	0.601625	0.513182	Not significant	-0.177673	0.417046	0.204128	Not significant	0.0955259	0.832464	0.49246	Not significant
PA2942.1	P15	-0.470226	0.433544	0.215006	Not significant	1.57469	0.00013277	3.09232e-05	Up	0.729967	0.084879	0.0502569	Not significant	0.411739	0.490683	0.272374	Not significant	1.12919	0.0551331	0.00262678	Not significant
PA2943	PA2943	-0.0752988	0.687546	0.484153	Not significant	-0.400583	0.000694799	0.000192097	Not significant	-0.68753	1.19951e-09	1.76973e-10	Not significant	-0.0404309	0.839954	0.707606	Not significant	0.206534	0.334484	0.0536146	Not significant
PA2944	cobN	-0.124513	0.371317	0.165731	Not significant	-0.0539658	0.650484	0.546909	Not significant	0.086394	0.423538	0.33442	Not significant	-0.0426541	0.794722	0.635002	Not significant	-0.0169867	0.954566	0.849743	Not significant
PA2945	PA2945	-0.179787	0.243124	0.0860364	Not significant	-0.326935	0.0050848	0.0017877	Not significant	-0.312323	0.00645325	0.0028291	Not significant	-0.212946	0.153652	0.0421821	Not significant	-0.121681	0.662661	0.244712	Not significant
PA2946	PA2946	0.0856058	0.622127	0.402521	Not significant	0.812269	3.07312e-14	1.89417e-15	Not significant	0.765887	6.00409e-13	6.29248e-14	Not significant	0.15035	0.336731	0.141825	Not significant	0.264132	0.125737	0.00962072	Not significant
PA2947	cobE	-0.242081	0.233495	0.0799024	Not significant	0.776301	8.4449e-08	1.10048e-08	Not significant	0.688572	1.70346e-06	3.80398e-07	Not significant	-0.211208	0.314211	0.127499	Not significant	0.259885	0.344311	0.0567301	Not significant
PA2948	cobM	0.102968	0.627196	0.408745	Not significant	0.691109	1.5864e-07	2.12981e-08	Not significant	0.700585	7.15212e-08	1.29589e-08	Not significant	0.134072	0.503173	0.283224	Not significant	-0.01705	0.968363	0.890888	Not significant
PA2949	PA2949	-0.186997	0.397981	0.187149	Not significant	0.47388	0.00215659	0.000679139	Not significant	0.529158	0.000426474	0.000144122	Not significant	-0.0074106	0.979987	0.95829	Not significant	0.0132579	0.978415	0.924821	Not significant
PA2950	fabV	0.120879	0.480186	0.258783	Not significant	0.929593	1.40023e-16	6.8449e-18	Not significant	-0.792742	1.64815e-12	1.82155e-13	Not significant	-0.113219	0.510524	0.290314	Not significant	-0.232634	0.244413	0.0298265	Not significant
PA2951	etfA	0.186083	0.218692	0.0716192	Not significant	-0.347115	0.00246236	0.000785898	Not significant	0.0142518	0.916833	0.890202	Not significant	0.0622793	0.733384	0.546466	Not significant	-0.179757	0.414799	0.0818078	Not significant
PA2952	etfB	0.211943	0.138092	0.0358316	Not significant	-0.182507	0.123239	0.0706564	Not significant	-0.0439788	0.733249	0.662989	Not significant	0.122123	0.442228	0.22644	Not significant	-0.126217	0.629304	0.21121	Not significant
PA2953	PA2953	0.233885	0.153024	0.0416846	Not significant	-0.289413	0.0267422	0.0117512	Not significant	-0.911167	3.67663e-14	3.46434e-15	Not significant	-0.075116	0.706687	0.513023	Not significant	-0.122215	0.697097	0.287053	Not significant
PA2954	PA2954	0.0435729	0.851599	0.723287	Not significant	0.0663401	0.685157	0.58589	Not significant	0.426225	0.00118003	0.000437443	Not significant	-0.129236	0.516754	0.297121	Not significant	0.163524	0.589429	0.180817	Not significant
PA2955	PA2955	-0.279023	0.0978728	0.0216968	Not significant	-0.0824877	0.600477	0.491889	Not significant	0.124438	0.385019	0.298072	Not significant	-0.308585	0.0616199	0.0114269	Not significant	0.0307961	0.940418	0.798006	Not significant
PA2956	PA2956	-0.403992	0.0178898	0.00188847	Not significant	-0.435669	0.00241924	0.000771276	Not significant	-0.671623	1.08108e-06	2.33677e-07	Not significant	-0.32467	0.0661809	0.0125305	Not significant	-0.0532113	0.901988	0.680708	Not significant
PA2957	PA2957	-0.452448	0.027951	0.00354956	Not significant	-0.275745	0.129105	0.0747969	Not significant	-0.903026	4.00237e-08	7.04632e-09	Not significant	-0.349547	0.104196	0.0241943	Not significant	0.00589672	0.994601	0.969586	Not significant
PA2958	PA2958	-0.00397345	0.989125	0.973533	Not significant	-0.0847414	0.583816	0.475799	Not significant	0.108755	0.448218	0.358281	Not significant	0.0530322	0.811512	0.658438	Not significant	-0.159277	0.591804	0.182594	Not significant
PA2958.1	rgsA	0.21665	0.615417	0.3948	Not significant	-0.100252	0.77252	0.691382	Not significant	0.36775	0.204387	0.139299	Not significant	0.008643	0.988221	0.973226	Not significant	0.242044	0.742003	0.337082	Not significant
PA2959	PA2959	-0.112818	0.522255	0.297643	Not significant	0.00035141	0.998248	0.997403	Not significant	-0.175422	0.160428	0.104366	Not significant	-0.251159	0.0940282	0.0206842	Not significant	0.176999	0.459286	0.10146	Not significant
PA2960	pilZ	0.0260237	0.92744	0.85572	Not significant	-0.160064	0.36276	0.262978	Not significant	-0.460923	0.00315822	0.00129327	Not significant	0.0128967	0.96251	0.928245	Not significant	0.0645868	0.892742	0.651452	Not significant
PA2961	holB	-0.132513	0.44953	0.228985	Not significant	0.155293	0.236223	0.156478	Not significant	-0.0910045	0.497305	0.406317	Not significant	-0.0778741	0.682005	0.479892	Not significant	0.0121339	0.975515	0.912014	Not significant
PA2962	tmk	-0.370325	0.0413119	0.00613898	Not significant	0.370197	0.0140579	0.00558981	Not significant	0.000612699	0.996998	0.996341	Not significant	-0.206061	0.313624	0.127017	Not significant	0.193316	0.540473	0.148855	Not significant
PA2963	PA2963	-0.315331	0.0989448	0.0220824	Not significant	0.409716	0.00756017	0.00278518	Not significant	-0.0493704	0.782106	0.718385	Not significant	-0.364733	0.0484105	0.00822275	Not significant	0.220418	0.467991	0.107861	Not significant
PA2964	pabC	-0.262503	0.27058	0.101599	Not significant	0.124514	0.546178	0.436381	Not significant	-0.417722	0.0187857	0.0091666	Not significant	-0.326121	0.153652	0.0421551	Not significant	0.018758	0.974169	0.906705	Not significant
PA2965	fabF1	-0.154244	0.349986	0.149888	Not significant	-0.239107	0.0519044	0.0256121	Not significant	-0.684346	1.34151e-09	1.99112e-10	Not significant	-0.159436	0.329267	0.136699	Not significant	-0.168423	0.481814	0.115833	Not significant
PA2966	acpP	0.0774651	0.729056	0.537516	Not significant	0.219837	0.13713	0.0802477	Not significant	-0.790966	2.57768e-09	3.9172e-10	Not significant	0.00716366	0.978497	0.95453	Not significant	-0.332509	0.112362	0.00819925	Not significant
PA2967	fabG	0.186312	0.210412	0.0670069	Not significant	1.01082	2.06373e-21	7.12765e-23	Up	-0.894565	3.50722e-17	2.59035e-18	Not significant	0.0842695	0.620077	0.407344	Not significant	-0.225071	0.230214	0.0269521	Not significant
PA2968	fabD	-0.0555094	0.787108	0.62199	Not significant	1.22649	2.24527e-25	5.92535e-27	Up	-0.817997	4.53789e-12	5.23232e-13	Not significant	-0.240763	0.129684	0.032646	Not significant	-0.178314	0.476596	0.113282	Not significant
PA2969	plsX	-0.334576	0.0280638	0.00357976	Not significant	-0.221741	0.0962605	0.0529723	Not significant	-0.519151	2.30385e-05	6.16972e-06	Not significant	-0.297356	0.0542056	0.00963801	Not significant	0.16979	0.524581	0.138253	Not significant
PA2970	rpmF	-0.271158	0.140831	0.0370593	Not significant	-1.04729	2.55501e-14	1.55219e-15	Down	-0.93418	8.4098e-12	1.0084e-12	Not significant	-0.194297	0.326537	0.135045	Not significant	-0.259967	0.303869	0.0455319	Not significant
PA2971	PA2971	-0.710012	0.000121337	3.52449e-06	Not significant	-0.506048	0.00282434	0.000918936	Not significant	-1.24586	8.62086e-15	7.78717e-16	Down	-0.454442	0.0229469	0.00291002	Not significant	0.0635672	0.900274	0.676401	Not significant
PA2972	PA2972	-0.601372	0.00744691	0.000569796	Not significant	-0.198255	0.348087	0.249691	Not significant	-0.6737	0.000309968	0.000100742	Not significant	-0.588152	0.00848061	0.000770308	Not significant	-0.122656	0.825585	0.477098	Not significant
PA2973	PA2973	-0.0258084	0.895621	0.799333	Not significant	-0.537451	8.35523e-07	1.28599e-07	Not significant	-0.521107	1.35961e-06	2.99086e-07	Not significant	-0.153531	0.320217	0.1309	Not significant	-0.0790606	0.802933	0.435847	Not significant
PA2974	PA2974	-0.213993	0.218835	0.0718235	Not significant	0.0334036	0.837856	0.777458	Not significant	-0.249513	0.0617101	0.0349647	Not significant	-0.116257	0.550277	0.328147	Not significant	0.0671428	0.867513	0.570572	Not significant
PA2975	rluC	-0.392684	0.0307989	0.00413489	Not significant	-0.00592243	0.975366	0.965346	Not significant	-0.442963	0.00292169	0.00118813	Not significant	-0.380238	0.0365616	0.00551477	Not significant	0.160224	0.658616	0.240116	Not significant
PA2976	rne	-0.129245	0.395854	0.185097	Not significant	-0.00660807	0.963363	0.945959	Not significant	-0.297615	0.00531638	0.00228813	Not significant	-0.109537	0.480696	0.261377	Not significant	0.0447565	0.891177	0.646198	Not significant
PA2977	murB	-0.272811	0.2586	0.0949941	Not significant	0.0440793	0.844466	0.786733	Not significant	-0.154363	0.433277	0.343567	Not significant	-0.276421	0.25313	0.0908774	Not significant	0.00802485	0.992564	0.960745	Not significant
PA2978	ptpA	-0.317186	0.0661146	0.0120991	Not significant	0.00258432	0.987963	0.983589	Not significant	-0.0682539	0.667443	0.58682	Not significant	-0.165243	0.402376	0.190886	Not significant	0.0614226	0.884003	0.625347	Not significant
PA2979	kdsB	-0.302879	0.0735004	0.0140466	Not significant	-0.345211	0.0128311	0.00505427	Not significant	-0.0445737	0.780734	0.71671	Not significant	-0.323124	0.0509217	0.00884772	Not significant	-0.10305	0.787249	0.40221	Not significant
PA2980	PA2980	-0.109042	0.570717	0.348286	Not significant	-0.0226982	0.886744	0.843881	Not significant	-0.112466	0.417363	0.328757	Not significant	-0.134144	0.466449	0.249996	Not significant	-0.130927	0.676484	0.258324	Not significant
PA2981	lpxK	0.313177	0.0778096	0.015256	Not significant	0.549177	8.83183e-05	1.99287e-05	Not significant	0.457778	0.00101853	0.00037036	Not significant	0.29348	0.101232	0.0231475	Not significant	0.119997	0.755603	0.351859	Not significant
PA2982	PA2982	0.667129	2.23178e-05	5.13871e-07	Not significant	0.596635	3.20467e-05	6.52172e-06	Not significant	0.589524	3.0264e-05	8.20264e-06	Not significant	0.54371	0.000968224	4.35719e-05	Not significant	-0.122002	0.761209	0.358898	Not significant
PA2983	PA2983	0.392541	0.105004	0.0242099	Not significant	0.681019	0.000354019	9.12951e-05	Not significant	0.535251	0.00483993	0.00206544	Not significant	0.297215	0.248983	0.0881979	Not significant	-0.0793264	0.891177	0.648669	Not significant
PA2984	PA2984	-0.417177	0.178822	0.0529561	Not significant	0.739273	0.00156362	0.000470804	Not significant	0.307332	0.212101	0.145458	Not significant	-0.15037	0.684561	0.484261	Not significant	-0.11431	0.875664	0.591637	Not significant
PA2985	PA2985	0.0477237	0.871045	0.753332	Not significant	0.366604	0.0316784	0.0143187	Not significant	0.95829	9.44494e-10	1.38345e-10	Not significant	0.420186	0.0365616	0.00549822	Not significant	0.324739	0.24896	0.0307788	Not significant
PA2986	lolC	-0.0661643	0.734311	0.544455	Not significant	-0.384167	0.00144156	0.000429198	Not significant	-0.0855621	0.522144	0.431051	Not significant	-0.233804	0.129684	0.0327392	Not significant	0.012788	0.974169	0.90651	Not significant
PA2987	lolD	0.022962	0.920002	0.842765	Not significant	-0.0508487	0.746646	0.659412	Not significant	0.107708	0.439542	0.349858	Not significant	-0.125659	0.498141	0.278892	Not significant	0.0894714	0.805209	0.438543	Not significant
PA2988	lolE	-0.264886	0.111607	0.0263992	Not significant	0.0807256	0.604076	0.496122	Not significant	-0.0746636	0.616552	0.528969	Not significant	-0.490589	0.000951856	4.25378e-05	Not significant	0.16455	0.570393	0.165839	Not significant
PA2989	PA2989	0.322263	0.138964	0.0363286	Not significant	0.431683	0.0121768	0.00475986	Not significant	0.496857	0.00280245	0.00113121	Not significant	0.529631	0.00704393	0.000585123	Not significant	0.114573	0.814023	0.455938	Not significant
PA2990	PA2990	0.502031	0.00112018	4.99973e-05	Not significant	0.561908	2.61804e-05	5.22124e-06	Not significant	0.820765	2.22232e-10	3.01111e-11	Not significant	0.371679	0.0216752	0.0027142	Not significant	0.114221	0.757769	0.355506	Not significant
PA2991	sth	0.0735325	0.685707	0.480821	Not significant	-0.346401	0.00279233	0.000907037	Not significant	-0.170173	0.158101	0.102685	Not significant	-0.0881867	0.611341	0.398038	Not significant	-0.050383	0.885394	0.628995	Not significant
PA2992	PA2992	0.0309249	0.920583	0.84346	Not significant	-0.483644	0.00575497	0.00205287	Not significant	-0.41448	0.0166471	0.00802576	Not significant	-0.0143537	0.96251	0.927108	Not significant	-0.0768501	0.883216	0.623073	Not significant
PA2993	PA2993	-0.086064	0.63284	0.417186	Not significant	-0.487729	2.22981e-05	4.38379e-06	Not significant	-0.577872	2.71812e-07	5.3727e-08	Not significant	-0.0449297	0.820834	0.672054	Not significant	-0.0794662	0.811961	0.4532	Not significant
PA2994	nqrF	0.0662856	0.729492	0.538284	Not significant	-0.976092	6.61566e-18	2.92045e-19	Not significant	-0.80572	9.79423e-13	1.05297e-13	Not significant	-0.0149351	0.947681	0.889773	Not significant	-0.212014	0.317421	0.0490987	Not significant
PA2995	nqrE	0.0592543	0.782856	0.613843	Not significant	-1.03211	7.78317e-17	3.74959e-18	Down	-0.905933	1.96176e-13	1.95967e-14	Not significant	-0.0621323	0.768065	0.597108	Not significant	-0.269652	0.202077	0.0217544	Not significant
PA2996	nqrD	0.0323524	0.883908	0.777271	Not significant	-1.05944	1.36152e-18	5.66697e-20	Down	-0.895693	7.98801e-14	7.75315e-15	Not significant	-0.172243	0.322735	0.132729	Not significant	-0.328097	0.0760097	0.00416546	Not significant
PA2997	nqrC	0.0420991	0.835638	0.700213	Not significant	-0.644036	3.59201e-08	4.44071e-09	Not significant	-0.717652	4.54895e-10	6.4375e-11	Not significant	-0.0791313	0.674055	0.469666	Not significant	-0.12306	0.677237	0.260248	Not significant
PA2998	nqrB	-0.0266939	0.886512	0.784696	Not significant	-0.942348	3.31798e-20	1.21647e-21	Not significant	-0.884211	3.88079e-18	2.64631e-19	Not significant	-0.139735	0.35252	0.153051	Not significant	-0.21459	0.236349	0.0280968	Not significant
PA2999	nqrA	-0.211865	0.232065	0.0792982	Not significant	-0.821345	1.4662e-10	1.3668e-11	Not significant	-0.950156	6.15657e-14	5.92104e-15	Not significant	-0.188835	0.299294	0.117841	Not significant	-0.1082	0.76818	0.369804	Not significant
PA3000	aroP1	-0.333546	0.0833119	0.0169398	Not significant	-0.95847	1.05954e-10	9.7209e-12	Not significant	-0.852546	7.65351e-09	1.23627e-09	Not significant	-0.364877	0.0518904	0.00906199	Not significant	-0.20811	0.519156	0.135431	Not significant
PA3001	PA3001	0.151457	0.347309	0.148311	Not significant	-0.719862	8.91137e-11	8.11272e-12	Not significant	-0.730276	3.23479e-11	4.06783e-12	Not significant	-0.121584	0.462008	0.245897	Not significant	-0.220886	0.267206	0.0350671	Not significant
PA3002	mfd	0.0683568	0.629582	0.412369	Not significant	-0.119148	0.231742	0.152784	Not significant	-0.0555962	0.593633	0.504473	Not significant	0.021394	0.895119	0.797599	Not significant	0.0484909	0.863512	0.560691	Not significant
PA3003	PA3003	-0.0586216	0.738173	0.550115	Not significant	-0.214501	0.0563253	0.0282225	Not significant	0.0921316	0.433827	0.34431	Not significant	-0.189746	0.181603	0.0538762	Not significant	-0.0322875	0.921939	0.741339	Not significant
PA3004	PA3004	0.100169	0.566035	0.342569	Not significant	0.281914	0.0180293	0.00742448	Not significant	0.325503	0.00467139	0.00198737	Not significant	0.188072	0.225347	0.0749223	Not significant	0.0234783	0.948338	0.823773	Not significant
PA3005	nagZ	-0.179571	0.243805	0.0866274	Not significant	0.0396053	0.780914	0.704703	Not significant	0.146503	0.23083	0.160755	Not significant	-0.150381	0.350541	0.151491	Not significant	0.0381314	0.915493	0.715413	Not significant
PA3006	psrA	0.0273044	0.934526	0.875196	Not significant	-0.216233	0.305009	0.213387	Not significant	0.117483	0.587733	0.498522	Not significant	-0.114786	0.705238	0.50944	Not significant	-0.0211325	0.973738	0.903194	Not significant
PA3007	lexA	-0.0023775	0.991726	0.980687	Not significant	-0.374395	0.000514424	0.000138218	Not significant	-0.334485	0.00169817	0.000649069	Not significant	0.150327	0.312078	0.125941	Not significant	-0.0669463	0.833718	0.49495	Not significant
PA3008	sulA	0.000104839	0.999256	0.999236	Not significant	-0.183789	0.153288	0.0919564	Not significant	-0.0658888	0.630843	0.544473	Not significant	0.290307	0.0473356	0.00795634	Not significant	0.01565	0.967756	0.885955	Not significant
PA3009	PA3009	-0.313693	0.203636	0.0639833	Not significant	-0.0871105	0.700601	0.604308	Not significant	-0.454019	0.0147685	0.00704683	Not significant	-0.406611	0.0808677	0.0167144	Not significant	0.325223	0.334005	0.0530054	Not significant
PA3010	PA3010	0.150621	0.362284	0.159261	Not significant	0.346595	0.00344076	0.00114997	Not significant	0.0790752	0.549072	0.457984	Not significant	0.129905	0.44084	0.225339	Not significant	0.2463	0.199656	0.021076	Not significant
PA3011	topA	0.0222037	0.890258	0.790605	Not significant	-0.317312	0.000551502	0.000149646	Not significant	-0.373309	3.0264e-05	8.21191e-06	Not significant	-0.0400291	0.792885	0.63223	Not significant	-0.0669094	0.796356	0.423567	Not significant
PA3012	PA3012	-0.161257	0.472435	0.252199	Not significant	0.0845104	0.645331	0.541547	Not significant	-0.326863	0.035415	0.0186358	Not significant	-0.218983	0.306519	0.122097	Not significant	-0.0394377	0.933984	0.777327	Not significant
PA3013	faoB	0.157	0.380064	0.172784	Not significant	-0.391861	0.00215184	0.000676847	Not significant	0.0404777	0.788308	0.724919	Not significant	0.050683	0.812565	0.659945	Not significant	-0.324078	0.0846549	0.00493713	Not significant
PA3014	faoA	0.213933	0.194633	0.0603619	Not significant	-0.357925	0.00483705	0.00169031	Not significant	-0.0249998	0.869243	0.826135	Not significant	0.116975	0.525597	0.304411	Not significant	-0.325162	0.0782787	0.00433957	Not significant
PA3015	PA3015	0.161864	0.374144	0.167696	Not significant	0.127841	0.371383	0.271137	Not significant	0.176375	0.190375	0.127814	Not significant	0.0703799	0.735671	0.550575	Not significant	0.083772	0.824554	0.473334	Not significant
PA3016	PA3016	-0.490858	0.191228	0.0586623	Not significant	0.184252	0.575721	0.467327	Not significant	-0.540892	0.0611533	0.0346383	Not significant	-0.657611	0.0647019	0.0121655	Not significant	0.0538866	0.949056	0.832662	Not significant
PA3017	PA3017	0.543355	0.00184036	9.61577e-05	Not significant	0.629464	2.77805e-05	5.5748e-06	Not significant	0.818074	2.08109e-08	3.56431e-09	Not significant	0.441063	0.0144532	0.00158458	Not significant	0.0309956	0.948338	0.82396	Not significant
PA3018	PA3018	-0.254604	0.383926	0.175303	Not significant	-2.55713	9.34879e-36	1.24187e-37	Down	-1.98567	4.56585e-23	2.18346e-24	Down	0.0713489	0.839305	0.703831	Not significant	-1.14606	4.19558e-07	1.72602e-09	Down
PA3019	PA3019	-0.22761	0.216604	0.0703598	Not significant	-0.222264	0.132272	0.0769362	Not significant	-0.695064	1.9012e-07	3.6704e-08	Not significant	-0.253359	0.157889	0.0440743	Not significant	0.119139	0.745513	0.342915	Not significant
PA3020	PA3020	0.163444	0.255644	0.0934102	Not significant	0.258949	0.0185602	0.00769561	Not significant	0.459325	9.07972e-06	2.27086e-06	Not significant	0.154013	0.293598	0.114246	Not significant	0.0752403	0.805869	0.439332	Not significant
PA3021	PA3021	0.105442	0.621561	0.401915	Not significant	0.547604	6.11161e-05	1.32602e-05	Not significant	-0.231497	0.107027	0.0653613	Not significant	0.251207	0.162574	0.0459456	Not significant	0.0473412	0.911476	0.706374	Not significant
PA3022	PA3022	0.277742	0.270936	0.101925	Not significant	0.531685	0.00495213	0.00173411	Not significant	0.585943	0.00147946	0.000558662	Not significant	0.320807	0.192264	0.0590284	Not significant	-0.0694155	0.903018	0.682543	Not significant
PA3023	PA3023	-0.0108484	0.978728	0.956023	Not significant	0.582236	0.00713011	0.00260528	Not significant	0.692205	0.000936294	0.000337423	Not significant	-0.0143357	0.969798	0.942144	Not significant	-0.140619	0.824548	0.473173	Not significant
PA3024	PA3024	-0.0516823	0.809401	0.654861	Not significant	0.26789	0.038866	0.0182077	Not significant	0.360523	0.00345142	0.00142739	Not significant	0.154903	0.387556	0.179706	Not significant	0.059317	0.879308	0.60431	Not significant
PA3025	PA3025	-0.2273	0.360163	0.157627	Not significant	0.317165	0.0845252	0.0453915	Not significant	0.475827	0.00609492	0.00265344	Not significant	0.0202944	0.951679	0.899426	Not significant	0.100464	0.849111	0.528373	Not significant
PA3026	PA3026	-0.0583971	0.788332	0.624047	Not significant	0.195144	0.159689	0.0967018	Not significant	0.301883	0.0203346	0.0099836	Not significant	0.0174054	0.943739	0.884066	Not significant	0.00744771	0.987776	0.949811	Not significant
PA3027	PA3027	-0.099702	0.652683	0.440555	Not significant	-0.24937	0.0963762	0.05307	Not significant	-0.279672	0.0536161	0.0298658	Not significant	-0.138582	0.504521	0.284598	Not significant	0.00536071	0.994283	0.966819	Not significant
PA3028	moeA2	0.00903342	0.969296	0.936201	Not significant	0.365837	0.00346048	0.00115962	Not significant	0.715242	1.5837e-09	2.36461e-10	Not significant	0.0883376	0.64514	0.433979	Not significant	0.120381	0.696249	0.285356	Not significant
PA3029	moaB2	0.19152	0.194332	0.060062	Not significant	0.236404	0.0416955	0.0198212	Not significant	0.566875	1.24887e-07	2.33804e-08	Not significant	0.211111	0.144123	0.0384179	Not significant	-0.0196913	0.95326	0.846554	Not significant
PA3030	mobA	0.492504	0.0492739	0.00788069	Not significant	1.11845	1.1526e-08	1.34735e-09	Up	0.804376	4.36804e-05	1.2185e-05	Not significant	0.54405	0.0257732	0.00339625	Not significant	0.521104	0.0824434	0.00476879	Not significant
PA3031	PA3031	0.207394	0.505497	0.281626	Not significant	0.00153328	0.995584	0.993645	Not significant	0.443041	0.0401307	0.0215539	Not significant	0.400666	0.142821	0.0377362	Not significant	-0.152965	0.797828	0.427065	Not significant
PA3032	snr1	0.658656	0.0435768	0.00659903	Not significant	1.14025	8.10184e-06	1.45793e-06	Up	1.15573	3.99974e-06	9.40073e-07	Up	0.48572	0.166593	0.0475051	Not significant	0.655485	0.100001	0.00633871	Not significant
PA3033	PA3033	-0.123827	0.631448	0.415038	Not significant	-0.111343	0.566283	0.45746	Not significant	-0.143728	0.425498	0.336269	Not significant	-0.0137246	0.96251	0.928118	Not significant	-0.0710247	0.88845	0.637355	Not significant
PA3034	PA3034	0.186378	0.392216	0.182102	Not significant	0.121067	0.493414	0.382863	Not significant	0.117292	0.487516	0.39711	Not significant	0.4647	0.00923626	0.000875204	Not significant	0.106438	0.80833	0.444699	Not significant
PA3035	PA3035	-0.0992274	0.713508	0.514721	Not significant	-0.476032	0.00496166	0.00173913	Not significant	-0.512446	0.00185217	0.00071672	Not significant	-0.294933	0.183825	0.0547976	Not significant	-0.489003	0.0348001	0.00137562	Not significant
PA3036	PA3036	-0.493585	0.0634603	0.0113523	Not significant	-0.891149	2.36838e-05	4.67719e-06	Not significant	-0.689363	0.000946594	0.000341686	Not significant	-0.666039	0.00823599	0.00072642	Not significant	-0.493177	0.133594	0.0108371	Not significant
PA3037	PA3037	-0.377643	0.212714	0.0683049	Not significant	-0.236586	0.340294	0.242612	Not significant	-0.218296	0.364037	0.27854	Not significant	-0.56773	0.0430966	0.00692739	Not significant	-0.129331	0.847497	0.525027	Not significant
PA3038	opdQ	-0.151311	0.451091	0.230898	Not significant	-0.0896681	0.584101	0.476302	Not significant	-0.645399	1.52586e-06	3.37549e-07	Not significant	-0.20894	0.266325	0.0985865	Not significant	0.0772755	0.854446	0.53947	Not significant
PA3039	PA3039	-0.190355	0.639891	0.424639	Not significant	0.381659	0.160812	0.0974101	Not significant	0.109496	0.709871	0.635313	Not significant	-0.0721185	0.875982	0.762657	Not significant	-0.255344	0.693333	0.279985	Not significant
PA3040	PA3040	0.696464	0.00548425	0.000376368	Not significant	0.282689	0.224536	0.147146	Not significant	1.01646	1.03934e-06	2.23681e-07	Up	0.403274	0.145511	0.0392772	Not significant	-0.261391	0.591274	0.181592	Not significant
PA3041	PA3041	0.410554	0.0917761	0.0199124	Not significant	0.473984	0.0170826	0.00697225	Not significant	1.24222	1.8471e-11	2.27698e-12	Up	0.359637	0.152461	0.0417471	Not significant	-0.0647885	0.915493	0.713357	Not significant
PA3042	PA3042	0.334684	0.254602	0.0929392	Not significant	0.76725	0.000386413	0.000100333	Not significant	1.43553	4.04084e-12	4.63773e-13	Up	0.545372	0.0397774	0.00620319	Not significant	0.317825	0.468223	0.108957	Not significant
PA3043	PA3043	0.472724	0.0050363	0.000333672	Not significant	0.366293	0.0134234	0.00530895	Not significant	0.872428	2.69026e-10	3.69279e-11	Not significant	0.388409	0.0249259	0.00321838	Not significant	0.131272	0.730109	0.318319	Not significant
PA3044	rocsS2	-0.092917	0.750875	0.568277	Not significant	0.472675	0.00679991	0.00247379	Not significant	0.556019	0.000949565	0.000343263	Not significant	0.107187	0.705238	0.509278	Not significant	0.150545	0.746631	0.344223	Not significant
PA3045	rocA2	0.319058	0.470003	0.248522	Not significant	-0.0914839	0.809906	0.739474	Not significant	-0.0264629	0.941329	0.922822	Not significant	0.0352572	0.951947	0.899848	Not significant	-0.146039	0.879308	0.599112	Not significant
PA3046	PA3046	0.173442	0.384205	0.175634	Not significant	-0.236631	0.114315	0.064507	Not significant	-0.209674	0.156077	0.101232	Not significant	0.0720069	0.752861	0.57418	Not significant	-0.00164073	0.997902	0.989771	Not significant
PA3047	PA3047	0.150812	0.404075	0.19302	Not significant	-0.228998	0.088713	0.0479704	Not significant	0.147796	0.277358	0.200773	Not significant	0.221641	0.18638	0.0558877	Not significant	0.0371191	0.924624	0.748435	Not significant
PA3048	PA3048	-0.0118885	0.957548	0.917635	Not significant	-0.540945	1.41335e-05	2.6735e-06	Not significant	-0.710874	4.72314e-09	7.4118e-10	Not significant	-0.253642	0.114436	0.0276914	Not significant	0.0888044	0.805869	0.439321	Not significant
PA3049	rmf	1.90585	3.22305e-09	2.62955e-11	Up	1.07602	0.000466781	0.000123185	Up	3.10987	4.26658e-24	1.88921e-25	Up	2.01067	5.01342e-10	2.39749e-12	Up	-0.129459	0.889937	0.642989	Not significant
PA3050	pyrD	-0.335261	0.0447526	0.00682466	Not significant	-0.561914	2.92408e-05	5.91444e-06	Not significant	-0.581316	1.09962e-05	2.77923e-06	Not significant	-0.340286	0.0392414	0.00606066	Not significant	-0.110851	0.768309	0.370041	Not significant
PA3051	PA3051	0.852041	0.00174868	9.04385e-05	Not significant	0.649124	0.00695272	0.00253431	Not significant	0.717131	0.00206285	0.000805265	Not significant	0.805325	0.00361059	0.000233415	Not significant	-0.0123155	0.989388	0.955615	Not significant
PA3052	PA3052	0.264917	0.149787	0.0404049	Not significant	0.426264	0.00288219	0.0009398	Not significant	0.49864	0.000329891	0.000108035	Not significant	0.243032	0.195171	0.0603559	Not significant	0.0720542	0.869074	0.576721	Not significant
PA3053	PA3053	0.298839	0.170246	0.0489388	Not significant	0.485862	0.00388069	0.00131831	Not significant	0.78084	1.15775e-06	2.52219e-07	Not significant	0.323376	0.131263	0.0332925	Not significant	0.105542	0.82822	0.486135	Not significant
PA3054	PA3054	0.412631	0.244113	0.0868621	Not significant	-0.643876	0.0186087	0.00772232	Not significant	-0.369306	0.187207	0.125269	Not significant	1.03378	0.000591248	2.0944e-05	Up	-0.396287	0.456288	0.100265	Not significant
PA3055	PA3055	-0.0312136	0.896669	0.801539	Not significant	0.511707	0.000145077	3.41237e-05	Not significant	0.402291	0.00275309	0.00110836	Not significant	0.107995	0.60022	0.384625	Not significant	0.081482	0.841343	0.510258	Not significant
PA3056	PA3056	0.317641	0.120307	0.0292139	Not significant	0.225347	0.188891	0.119036	Not significant	0.45792	0.00356592	0.0014779	Not significant	0.195981	0.388531	0.180571	Not significant	0.0262708	0.957316	0.856769	Not significant
PA3057	PA3057	0.350896	0.208869	0.0663305	Not significant	-1.27383	1.51967e-09	1.59073e-10	Down	-0.551812	0.00883178	0.00399676	Not significant	0.0652381	0.858151	0.736253	Not significant	-0.464983	0.173658	0.0167014	Not significant
PA3058	pelG	-0.115836	0.729555	0.539219	Not significant	0.229869	0.29548	0.205622	Not significant	-0.146664	0.513792	0.422174	Not significant	-0.225611	0.454975	0.238689	Not significant	0.119908	0.842869	0.515335	Not significant
PA3059	pelF	-0.0581951	0.886512	0.784461	Not significant	0.556007	0.0183584	0.00759243	Not significant	-0.0171037	0.950954	0.934785	Not significant	-0.497046	0.096994	0.0219035	Not significant	0.36903	0.406376	0.0783818	Not significant
PA3060	pelE	-0.0320121	0.943155	0.892483	Not significant	0.381392	0.158895	0.0961644	Not significant	-0.214329	0.44483	0.354855	Not significant	-1.03806	0.000981244	4.44914e-05	Down	0.551209	0.172402	0.0165501	Not significant
PA3061	pelD	0.0622128	0.881879	0.77098	Not significant	0.595617	0.0108815	0.00417453	Not significant	-0.230487	0.358933	0.273364	Not significant	-0.951228	0.000727467	2.7702e-05	Not significant	0.714005	0.0200649	0.00063258	Not significant
PA3062	pelC	-0.615253	0.207391	0.0655674	Not significant	0.0170209	0.970488	0.956737	Not significant	-0.174168	0.661213	0.579118	Not significant	-1.22755	0.00672343	0.000544209	Down	-0.0600158	0.954825	0.85067	Not significant
PA3063	pelB	-0.103665	0.780912	0.610096	Not significant	0.397321	0.0851605	0.0458231	Not significant	0.43552	0.0511627	0.0282727	Not significant	-1.15924	4.37854e-06	6.33384e-08	Down	0.540214	0.103282	0.00683884	Not significant
PA3064	pelA	-0.122602	0.691111	0.488527	Not significant	0.760619	4.13754e-05	8.66935e-06	Not significant	0.506833	0.00687937	0.00303882	Not significant	-0.700582	0.00228696	0.000131239	Not significant	0.900518	2.09196e-05	1.59324e-07	Not significant
PA3065	PA3065	-0.197988	0.659573	0.44801	Not significant	0.560454	0.0538053	0.0266453	Not significant	0.223373	0.467368	0.377488	Not significant	-0.130425	0.781779	0.6184	Not significant	-0.190819	0.817924	0.460326	Not significant
PA3066	PA3066	-0.087485	0.768799	0.593585	Not significant	-0.344825	0.0665354	0.034293	Not significant	-0.132429	0.504755	0.41312	Not significant	-0.0566599	0.853892	0.73033	Not significant	-0.199222	0.64176	0.22263	Not significant
PA3067	PA3067	-0.313878	0.23399	0.0807318	Not significant	-0.698457	0.000382227	9.91787e-05	Not significant	-0.511649	0.00874248	0.00394697	Not significant	-0.119985	0.701349	0.503754	Not significant	-0.183639	0.714386	0.302026	Not significant
PA3068	gdhB	0.134442	0.455616	0.234748	Not significant	-0.0113439	0.945058	0.920118	Not significant	0.445063	0.000267317	8.59335e-05	Not significant	0.233889	0.144602	0.0387946	Not significant	-0.208177	0.373306	0.0658542	Not significant
PA3069	PA3069	0.0571677	0.877662	0.764458	Not significant	0.912018	7.31698e-06	1.30633e-06	Not significant	0.171492	0.452153	0.362219	Not significant	0.0186737	0.960994	0.922357	Not significant	0.259741	0.573395	0.170015	Not significant
PA3070	PA3070	0.133627	0.471496	0.249777	Not significant	0.0550841	0.726031	0.634602	Not significant	-0.15127	0.267834	0.191933	Not significant	0.121283	0.51635	0.296494	Not significant	0.0840829	0.820786	0.468543	Not significant
PA3071	PA3071	-0.178657	0.418029	0.203165	Not significant	0.208811	0.208712	0.134114	Not significant	0.120416	0.477315	0.38711	Not significant	-0.183724	0.403006	0.191367	Not significant	0.210401	0.512232	0.131803	Not significant
PA3072	PA3072	-0.0907896	0.785809	0.619768	Not significant	0.198435	0.369488	0.269034	Not significant	0.524782	0.00748376	0.00333363	Not significant	-0.247633	0.38775	0.179934	Not significant	0.111829	0.853688	0.536464	Not significant
PA3073	PA3073	-0.0629771	0.816221	0.666451	Not significant	0.264895	0.116124	0.065713	Not significant	0.392922	0.0131686	0.00620179	Not significant	-0.16044	0.493687	0.27499	Not significant	-0.105092	0.822209	0.46976	Not significant
PA3074	PA3074	-0.0460905	0.867784	0.748821	Not significant	0.712047	3.45156e-06	5.86264e-07	Not significant	0.696058	4.26833e-06	1.01152e-06	Not significant	0.109401	0.656649	0.447187	Not significant	0.258856	0.383965	0.0701148	Not significant
PA3075	PA3075	0.174616	0.243805	0.0867094	Not significant	0.382436	0.000548618	0.000148544	Not significant	0.498451	3.12481e-06	7.2226e-07	Not significant	0.0173302	0.933594	0.865799	Not significant	0.17812	0.407513	0.0790342	Not significant
PA3076	PA3076	-0.139209	0.493017	0.269824	Not significant	0.310699	0.0290553	0.0129219	Not significant	0.337913	0.0142573	0.00677257	Not significant	0.00530663	0.984757	0.966443	Not significant	0.104308	0.78938	0.405456	Not significant
PA3077	cprR	-0.127279	0.495045	0.271804	Not significant	0.272382	0.0355693	0.0163861	Not significant	0.151149	0.255871	0.182046	Not significant	-0.193559	0.263809	0.0969672	Not significant	0.0128144	0.975376	0.910945	Not significant
PA3078	cprS	0.0191437	0.930534	0.863405	Not significant	-0.0027512	0.985753	0.980081	Not significant	0.281059	0.0209453	0.010328	Not significant	-0.0447802	0.830588	0.688774	Not significant	0.0577352	0.879308	0.601623	Not significant
PA3079	PA3079	-0.109463	0.565221	0.341894	Not significant	-0.645121	1.65635e-07	2.23253e-08	Not significant	-0.641045	1.33968e-07	2.51516e-08	Not significant	-0.128809	0.48297	0.264752	Not significant	-0.036972	0.923917	0.746906	Not significant
PA3080	PA3080	-0.248233	0.169632	0.0486423	Not significant	-0.5913	1.30273e-05	2.44579e-06	Not significant	-0.188713	0.190884	0.12827	Not significant	-0.267179	0.134573	0.0345133	Not significant	0.0628871	0.880172	0.613459	Not significant
PA3081	PA3081	0.0142483	0.953919	0.910836	Not significant	-1.67758	1.59244e-35	2.14356e-37	Down	-0.76078	1.6027e-08	2.69671e-09	Not significant	0.064866	0.777906	0.610365	Not significant	-0.0362227	0.933743	0.775649	Not significant
PA3082	gbt	0.0655502	0.777603	0.605996	Not significant	-1.36223	2.50148e-24	7.13315e-26	Down	-1.18073	7.81288e-19	5.02316e-20	Down	-0.0415515	0.863731	0.743794	Not significant	-0.205907	0.466271	0.105296	Not significant
PA3083	pepN	0.22449	0.0564942	0.00958192	Not significant	-0.244357	0.0122542	0.00479881	Not significant	0.104974	0.30469	0.225091	Not significant	0.062622	0.674351	0.469991	Not significant	-0.0867985	0.728374	0.316325	Not significant
PA3084	PA3084	0.0555762	0.829402	0.690863	Not significant	-0.550853	0.000333745	8.50699e-05	Not significant	-0.208336	0.199729	0.135558	Not significant	-0.146797	0.514394	0.294252	Not significant	-0.0659098	0.88845	0.637008	Not significant
PA3085	PA3085	0.228005	0.316745	0.129929	Not significant	-0.679469	3.52008e-05	7.22106e-06	Not significant	-0.231865	0.184501	0.122968	Not significant	0.0633825	0.821915	0.674156	Not significant	-0.0749485	0.882072	0.618474	Not significant
PA3086	glpG	-0.162246	0.450043	0.229723	Not significant	-0.042852	0.817402	0.749213	Not significant	0.115767	0.476947	0.386728	Not significant	-0.230744	0.249673	0.0886634	Not significant	0.00204716	0.997221	0.987845	Not significant
PA3087	PA3087	-0.118332	0.509905	0.28611	Not significant	0.0371329	0.806928	0.735896	Not significant	0.153869	0.231528	0.161365	Not significant	-0.0293018	0.893504	0.791837	Not significant	0.125816	0.671241	0.25404	Not significant
PA3088	PA3088	0.167568	0.261135	0.0962491	Not significant	0.102631	0.412186	0.306694	Not significant	-0.0217522	0.870948	0.828373	Not significant	0.255397	0.0611433	0.0113042	Not significant	0.169693	0.438005	0.0914588	Not significant
PA3089	PA3089	0.45392	0.145965	0.0389874	Not significant	0.819225	0.00053249	0.000143921	Not significant	1.19468	1.42749e-07	2.70277e-08	Up	0.497163	0.104196	0.0241762	Not significant	0.197598	0.766241	0.36792	Not significant
PA3089a	PA3089a	-0.453494	0.0925897	0.0201382	Not significant	0.162205	0.506381	0.395885	Not significant	-0.185776	0.420772	0.331863	Not significant	-0.564517	0.0296464	0.00407992	Not significant	0.1624	0.784089	0.397322	Not significant
PA3091	PA3091	0.574748	0.000755035	2.87518e-05	Not significant	0.398282	0.0094933	0.00358479	Not significant	0.226309	0.151128	0.0974187	Not significant	0.542497	0.00153426	8.07075e-05	Not significant	0.305751	0.224594	0.0257372	Not significant
PA3092	fadH1	0.31049	0.129741	0.0327455	Not significant	0.188506	0.28126	0.193285	Not significant	-0.0496531	0.79301	0.731771	Not significant	0.259241	0.225347	0.0750314	Not significant	-0.0374969	0.939723	0.796412	Not significant
PA3093	PA3093	-0.0254218	0.914913	0.833565	Not significant	0.108393	0.47841	0.368425	Not significant	-0.163863	0.246454	0.174168	Not significant	-0.00194554	0.994316	0.987181	Not significant	0.037405	0.927759	0.756692	Not significant
PA3094	PA3094	-0.0180339	0.934419	0.874507	Not significant	0.0834837	0.5699	0.461028	Not significant	0.192404	0.138669	0.0885898	Not significant	-0.0865774	0.659181	0.449845	Not significant	0.164574	0.537706	0.147141	Not significant
PA3094.1	PA3094.1	-1.17611	0.00912022	0.000749518	Down	-0.624269	0.123239	0.0706417	Not significant	-1.45374	0.000115095	3.46141e-05	Down	-1.19513	0.00735645	0.000618901	Down	0.148757	0.897721	0.665421	Not significant
PA3094.2	PA3094.2	-1.1736	0.0018217	9.45924e-05	Down	-0.502162	0.152129	0.0910956	Not significant	-1.46716	5.19411e-06	1.25115e-06	Down	-1.09825	0.00384113	0.000253082	Down	-0.160439	0.874374	0.588471	Not significant
PA3094.3	PA3094.3	-1.2325	0.0120327	0.00112492	Down	-0.607011	0.170096	0.104631	Not significant	-1.74476	2.03873e-05	5.39834e-06	Down	-1.21081	0.0128858	0.00136817	Down	0.0964614	0.939723	0.795772	Not significant
PA3095	xcpZ	-0.23795	0.25085	0.0906808	Not significant	0.863868	9.93531e-10	1.02063e-10	Not significant	0.894707	1.38215e-10	1.83847e-11	Not significant	0.164941	0.451534	0.235524	Not significant	0.274283	0.297807	0.0440434	Not significant
PA3096	xcpY	-0.142864	0.526695	0.304207	Not significant	0.665457	7.54211e-06	1.34919e-06	Not significant	0.935565	9.03064e-11	1.17721e-11	Not significant	-0.109774	0.642152	0.430719	Not significant	0.193175	0.563606	0.161715	Not significant
PA3097	xcpX	-0.592696	0.00532987	0.000357779	Not significant	0.366948	0.0494551	0.0242983	Not significant	0.405084	0.0253853	0.0128185	Not significant	-0.442655	0.0457499	0.00762498	Not significant	-0.0196281	0.973999	0.904552	Not significant
PA3098	xcpW	-0.675562	0.00107693	4.69857e-05	Not significant	0.654197	0.000236182	5.84807e-05	Not significant	0.564525	0.00137618	0.000516982	Not significant	-0.29694	0.219489	0.0718414	Not significant	0.246455	0.510728	0.130681	Not significant
PA3099	xcpV	-0.43543	0.0221488	0.00258913	Not significant	0.562727	0.000228712	5.65096e-05	Not significant	0.539192	0.000333097	0.000109322	Not significant	-0.115095	0.63595	0.423065	Not significant	0.423223	0.0550296	0.00259121	Not significant
PA3100	xcpU	-0.259816	0.174354	0.0511079	Not significant	0.519224	0.000271532	6.80994e-05	Not significant	0.772939	1.71305e-08	2.90363e-09	Not significant	-0.101695	0.654667	0.445025	Not significant	0.277525	0.262799	0.0342579	Not significant
PA3101	xcpT	-0.100621	0.676736	0.468493	Not significant	0.31991	0.0430126	0.020554	Not significant	0.498347	0.000860406	0.00030768	Not significant	0.0821728	0.739113	0.553746	Not significant	-0.0466969	0.921216	0.735892	Not significant
PA3102	xcpS	-0.245516	0.147809	0.0397005	Not significant	0.676763	6.72398e-08	8.62232e-09	Not significant	0.575205	4.07323e-06	9.60231e-07	Not significant	-0.0651188	0.759738	0.585076	Not significant	0.241087	0.285719	0.0410412	Not significant
PA3103	xcpR	-0.134848	0.345006	0.146716	Not significant	0.659529	1.19297e-11	9.80404e-13	Not significant	0.600603	5.52038e-10	7.85134e-11	Not significant	0.0910544	0.549063	0.326754	Not significant	0.222239	0.169928	0.0162524	Not significant
PA3104	xcpP	-0.0225493	0.943155	0.892729	Not significant	0.699901	0.000120886	2.80054e-05	Not significant	0.452306	0.0140119	0.00664113	Not significant	0.332264	0.164672	0.0468701	Not significant	0.432646	0.125164	0.00953252	Not significant
PA3105	xcpQ	0.043512	0.872307	0.756805	Not significant	0.170834	0.317159	0.223517	Not significant	0.658573	1.13829e-05	2.88302e-06	Not significant	0.0722776	0.775319	0.6071	Not significant	0.166903	0.653325	0.234554	Not significant
PA3106	PA3106	-0.164419	0.39083	0.180878	Not significant	-0.222583	0.12167	0.0694334	Not significant	-0.0901339	0.55227	0.461595	Not significant	-0.257755	0.139126	0.0362707	Not significant	0.0621982	0.880172	0.611835	Not significant
PA3107	metZ	0.0362408	0.821015	0.675309	Not significant	-0.281129	0.00345579	0.00115744	Not significant	-0.129391	0.198155	0.134256	Not significant	0.00233546	0.989986	0.978477	Not significant	0.0634522	0.820065	0.462967	Not significant
PA3108	purF	0.035369	0.828072	0.688204	Not significant	-0.305099	0.00176059	0.000541025	Not significant	-0.290638	0.00245863	0.000978487	Not significant	-0.070204	0.637969	0.425905	Not significant	0.0289678	0.922563	0.742322	Not significant
PA3109	PA3109	-0.359009	0.143884	0.0381485	Not significant	0.159287	0.464356	0.354802	Not significant	-0.377132	0.0519132	0.0287794	Not significant	-0.404117	0.0908113	0.0198082	Not significant	0.065284	0.91055	0.704795	Not significant
PA3110	PA3110	-0.0393376	0.83277	0.695741	Not significant	1.47103	3.28283e-45	2.38391e-47	Up	0.064635	0.606588	0.518598	Not significant	-0.106551	0.510524	0.290277	Not significant	0.114482	0.671241	0.253877	Not significant
PA3111	folC	-0.213925	0.108266	0.0252928	Not significant	1.19206	3.70245e-33	5.574e-35	Up	-0.471486	3.57721e-06	8.3126e-07	Not significant	-0.35015	0.00387396	0.000256617	Not significant	0.0106448	0.975376	0.911231	Not significant
PA3112	accD	-0.268718	0.0732286	0.0139428	Not significant	1.46325	1.54506e-37	1.75139e-39	Up	-0.701331	1.09987e-09	1.62078e-10	Not significant	-0.418775	0.00228096	0.000130086	Not significant	-0.0310212	0.933743	0.776262	Not significant
PA3113	trpF	-0.33948	0.100466	0.0228122	Not significant	0.208784	0.240687	0.159946	Not significant	-0.120674	0.508452	0.416686	Not significant	-0.151895	0.529149	0.307908	Not significant	0.117617	0.797901	0.42884	Not significant
PA3114	truA	-0.346433	0.042992	0.00648001	Not significant	-0.588537	1.89171e-05	3.65543e-06	Not significant	-0.562214	3.4322e-05	9.43459e-06	Not significant	-0.215621	0.251562	0.0900471	Not significant	-0.145385	0.66787	0.251052	Not significant
PA3115	fimV	0.213243	0.142223	0.0374827	Not significant	-0.139922	0.256394	0.172019	Not significant	-0.0783909	0.535373	0.444058	Not significant	0.25299	0.069755	0.0136026	Not significant	-0.0622463	0.855201	0.543482	Not significant
PA3116	PA3116	-0.178184	0.353992	0.153108	Not significant	-0.159429	0.289444	0.20014	Not significant	-0.66904	4.3164e-07	8.79945e-08	Not significant	-0.132846	0.507486	0.287	Not significant	0.114978	0.757769	0.355531	Not significant
PA3117	asd	0.108928	0.421342	0.205576	Not significant	-0.164351	0.101287	0.0560073	Not significant	0.0632435	0.55228	0.4617	Not significant	0.0439769	0.777143	0.609492	Not significant	-0.0108565	0.972787	0.899553	Not significant
PA3118	leuB	0.0445083	0.828072	0.687846	Not significant	-0.134664	0.316788	0.223199	Not significant	0.0872236	0.520648	0.429287	Not significant	0.13531	0.436893	0.222161	Not significant	-0.165161	0.519666	0.135853	Not significant
PA3119	PA3119	-0.0610604	0.814554	0.663389	Not significant	-0.145212	0.401104	0.297383	Not significant	-0.282447	0.0734164	0.0426897	Not significant	-0.0319767	0.907516	0.820075	Not significant	0.0391049	0.934158	0.779297	Not significant
PA3120	leuD	0.275868	0.129777	0.0328235	Not significant	-0.510113	0.000327269	8.32374e-05	Not significant	-0.432534	0.00209679	0.000819627	Not significant	0.0789693	0.729575	0.542206	Not significant	-0.267318	0.27872	0.0389991	Not significant
PA3121	leuC	0.335127	0.0467502	0.00730317	Not significant	-0.183309	0.218041	0.141885	Not significant	-0.277885	0.0474004	0.0259501	Not significant	0.311021	0.0669608	0.0128343	Not significant	-0.177586	0.551593	0.155201	Not significant
PA3122	PA3122	0.165498	0.445144	0.224858	Not significant	0.103627	0.55293	0.443441	Not significant	0.0635744	0.711475	0.637505	Not significant	0.215271	0.295049	0.115189	Not significant	0.041809	0.928687	0.758381	Not significant
PA3123	PA3123	0.0396883	0.881356	0.770367	Not significant	0.317523	0.0392456	0.0184064	Not significant	0.467894	0.00134715	0.000505362	Not significant	0.182752	0.386927	0.179141	Not significant	-0.076197	0.869074	0.574237	Not significant
PA3124	PA3124	0.0464236	0.826753	0.6847	Not significant	-0.104473	0.467199	0.357971	Not significant	0.0664133	0.641477	0.557515	Not significant	0.0127659	0.957511	0.911361	Not significant	-0.0834211	0.820065	0.464512	Not significant
PA3125	PA3125	-0.0839073	0.732904	0.542733	Not significant	-0.256093	0.108146	0.0604132	Not significant	-0.284057	0.0640291	0.0364941	Not significant	-0.0383403	0.887845	0.781637	Not significant	-0.173352	0.62108	0.205927	Not significant
PA3126	ibpA	0.460747	0.0138766	0.0013567	Not significant	-0.47453	0.00297586	0.000972451	Not significant	-0.0983988	0.582078	0.4929	Not significant	0.209199	0.342161	0.145264	Not significant	0.022546	0.963601	0.875185	Not significant
PA3127	PA3127	0.50661	0.0160623	0.0016472	Not significant	0.63971	0.000262179	6.56143e-05	Not significant	1.09323	8.07833e-11	1.04878e-11	Up	0.676155	0.000720732	2.72845e-05	Not significant	0.297109	0.369913	0.0643184	Not significant
PA3128	PA3128	0.28208	0.358942	0.156711	Not significant	0.526437	0.0191032	0.00797491	Not significant	1.12432	9.27507e-08	1.70519e-08	Up	0.191464	0.55832	0.337437	Not significant	0.0729138	0.915493	0.713918	Not significant
PA3129	PA3129	-0.582987	0.0117182	0.00107302	Not significant	-0.291217	0.164805	0.100588	Not significant	-0.786983	3.70568e-05	1.02651e-05	Not significant	-0.421714	0.08403	0.0178145	Not significant	0.0397549	0.948338	0.822509	Not significant
PA3130	PA3130	-0.183013	0.401108	0.190182	Not significant	0.299655	0.0597054	0.0301805	Not significant	0.263951	0.0932438	0.0559859	Not significant	-0.281379	0.160237	0.0448697	Not significant	-0.0973765	0.8272	0.483641	Not significant
PA3131	PA3131	-0.135133	0.432465	0.214164	Not significant	0.464096	7.7403e-05	1.71367e-05	Not significant	0.326674	0.00566159	0.00244874	Not significant	-0.0867451	0.637897	0.425717	Not significant	0.0856345	0.797901	0.428835	Not significant
PA3132	PA3132	-0.171522	0.695224	0.492599	Not significant	-0.177715	0.582351	0.474256	Not significant	-0.148379	0.635595	0.549701	Not significant	-0.274216	0.49353	0.274562	Not significant	-0.194152	0.802933	0.435965	Not significant
PA3133	sawR	-0.429653	0.0693461	0.0129998	Not significant	-0.443152	0.0213845	0.00908252	Not significant	-0.569013	0.00205948	0.000803585	Not significant	-0.330548	0.187443	0.0564718	Not significant	-0.494221	0.0750616	0.00400169	Not significant
PA3133.1	PA3133.1	-0.599352	0.314633	0.12888	Not significant	-1.20431	0.00694698	0.00253099	Down	-1.36316	0.00172016	0.000658389	Down	-1.04258	0.050841	0.00879768	Not significant	0.106773	0.936484	0.785751	Not significant
PA3133.2	PA3133.2	-0.746995	0.125661	0.0312039	Not significant	-0.452855	0.277769	0.189755	Not significant	-1.18205	0.00185217	0.000716788	Down	-0.988686	0.0319639	0.0045234	Not significant	0.100981	0.933471	0.769516	Not significant
PA3133.3	PA3133.3	-0.828429	0.0672745	0.0124159	Not significant	-0.814251	0.0309901	0.0139417	Not significant	-1.27907	0.000389536	0.000129914	Down	-1.11977	0.00856493	0.000779733	Down	-0.110838	0.921216	0.736186	Not significant
PA3133.4	PA3133.4	-0.872401	0.0313599	0.00424353	Not significant	-0.661568	0.058519	0.0294985	Not significant	-1.22103	0.000220389	6.98719e-05	Down	-1.26667	0.000892035	3.85506e-05	Down	-0.00301002	0.998305	0.992062	Not significant
PA3134	gltX	0.180853	0.181891	0.0543159	Not significant	-0.426623	2.88235e-05	5.81984e-06	Not significant	-0.398503	7.78843e-05	2.27473e-05	Not significant	0.0246686	0.893819	0.792976	Not significant	-0.0434903	0.889937	0.643415	Not significant
PA3135	PA3135	-0.126454	0.508758	0.285154	Not significant	0.0993913	0.502721	0.391955	Not significant	-0.127205	0.35904	0.273509	Not significant	-0.0314763	0.89324	0.790539	Not significant	-0.0337856	0.933743	0.772989	Not significant
PA3136	PA3136	0.205536	0.518414	0.294098	Not significant	0.525648	0.0157515	0.00635528	Not significant	0.141373	0.553905	0.463469	Not significant	0.0534218	0.891436	0.786914	Not significant	0.396588	0.283943	0.0407357	Not significant
PA3137	PA3137	-0.0292689	0.944839	0.895639	Not significant	0.400426	0.117162	0.0663211	Not significant	0.28939	0.257577	0.183534	Not significant	0.0572356	0.895119	0.797934	Not significant	0.0523239	0.944937	0.812643	Not significant
PA3138	uvrB	0.113975	0.457949	0.237078	Not significant	-0.393121	0.000190725	4.61104e-05	Not significant	0.140481	0.210399	0.144067	Not significant	0.100419	0.517144	0.297866	Not significant	-0.174184	0.384232	0.0708047	Not significant
PA3139	PA3139	0.104419	0.554611	0.33094	Not significant	0.411619	0.000484771	0.000129221	Not significant	-0.528061	3.99479e-06	9.38203e-07	Not significant	-0.154231	0.350068	0.151163	Not significant	-0.063593	0.859015	0.553727	Not significant
PA3139.1	PA3139.1	-0.46468	0.182572	0.0546487	Not significant	-0.687832	0.0113385	0.00438397	Not significant	-0.960296	0.000230083	7.33119e-05	Not significant	-0.761983	0.0160338	0.00179479	Not significant	-0.553894	0.202077	0.0217205	Not significant
PA3140	PA3140	-0.211362	0.413144	0.200132	Not significant	0.00164814	0.994349	0.991709	Not significant	-0.0325715	0.877152	0.836448	Not significant	0.0324686	0.921526	0.843214	Not significant	0.0561408	0.917364	0.726287	Not significant
PA3141	wbpM	-0.207205	0.0830152	0.0168439	Not significant	-0.272359	0.00477806	0.00166716	Not significant	-0.329686	0.000420606	0.000141692	Not significant	-0.146492	0.253179	0.0910731	Not significant	-0.0499568	0.866121	0.563955	Not significant
PA3142	PA3142	0.196641	0.397521	0.186791	Not significant	-0.0140491	0.948367	0.924515	Not significant	-0.0098956	0.958443	0.946664	Not significant	0.201579	0.384111	0.176837	Not significant	0.186958	0.624308	0.207881	Not significant
PA3143	PA3143	-0.00957386	0.967882	0.932194	Not significant	0.355995	0.00409787	0.00140079	Not significant	0.0297444	0.842407	0.789588	Not significant	0.102746	0.579121	0.361463	Not significant	0.242741	0.24447	0.0299451	Not significant
PA3145	wbpL	-0.162155	0.32157	0.132877	Not significant	-0.304612	0.012105	0.00472751	Not significant	-0.141221	0.265169	0.189557	Not significant	-0.099047	0.576681	0.358715	Not significant	-0.0939419	0.775707	0.383319	Not significant
PA3146	wbpK	-0.202845	0.151532	0.0409828	Not significant	-0.130476	0.275263	0.187848	Not significant	-0.151609	0.187784	0.125821	Not significant	-0.0627007	0.718262	0.527438	Not significant	-0.0211328	0.949056	0.831122	Not significant
PA3147	wbpJ	-0.178062	0.268884	0.100629	Not significant	-0.261971	0.0342361	0.0156688	Not significant	-0.26413	0.0289678	0.0148123	Not significant	-0.147221	0.381571	0.174701	Not significant	-0.185359	0.428805	0.0872937	Not significant
PA3148	wbpI	0.00291739	0.991726	0.980725	Not significant	-0.42034	0.00167527	0.000510057	Not significant	-0.0577281	0.70706	0.632422	Not significant	0.0639969	0.767783	0.596167	Not significant	-0.215515	0.39582	0.0744054	Not significant
PA3149	wbpH	-0.273442	0.0908841	0.0196223	Not significant	-0.113399	0.440414	0.332455	Not significant	-0.201754	0.133543	0.0846925	Not significant	-0.0798154	0.694851	0.495478	Not significant	-0.145089	0.633134	0.215151	Not significant
PA3150	wbpG	0.044694	0.872307	0.756067	Not significant	-0.346494	0.0351289	0.0161397	Not significant	-0.144171	0.404327	0.316243	Not significant	0.0765112	0.766688	0.59491	Not significant	-0.113871	0.797901	0.428682	Not significant
PA3151	hisF2	-0.101222	0.626461	0.407417	Not significant	-0.328997	0.0173631	0.00710701	Not significant	-0.389495	0.0034816	0.00144111	Not significant	-0.103403	0.611233	0.397542	Not significant	-0.0435571	0.916228	0.721279	Not significant
PA3152	hisH2	-0.124453	0.528668	0.306657	Not significant	-0.216432	0.129273	0.0749477	Not significant	-0.483814	0.000223195	7.08799e-05	Not significant	-0.0814396	0.701349	0.503716	Not significant	-0.146699	0.647765	0.227686	Not significant
PA3153	wzx	-0.189496	0.376522	0.169624	Not significant	-0.2882	0.0700517	0.0364775	Not significant	-0.452681	0.00257132	0.00102835	Not significant	-0.212746	0.308357	0.12343	Not significant	-0.158573	0.666601	0.249755	Not significant
PA3154	wzy	-0.185908	0.473774	0.25325	Not significant	-0.27584	0.150533	0.0897975	Not significant	-0.168698	0.385823	0.2989	Not significant	-0.249624	0.311207	0.125383	Not significant	0.016955	0.976376	0.916881	Not significant
PA3155	wbpE	0.0577289	0.819374	0.672653	Not significant	-0.653223	1.04924e-05	1.93086e-06	Not significant	-0.226464	0.151128	0.0974866	Not significant	0.0123831	0.96251	0.927794	Not significant	-0.321445	0.185711	0.0187644	Not significant
PA3156	wbpD	-0.131429	0.410948	0.197904	Not significant	-0.540476	8.27368e-07	1.26902e-07	Not significant	-0.415053	0.000155929	4.81099e-05	Not significant	-0.0775147	0.656888	0.447699	Not significant	-0.260537	0.132841	0.0107054	Not significant
PA3157	PA3157	-0.221026	0.397123	0.185961	Not significant	-0.171244	0.410533	0.3051	Not significant	-0.200383	0.310672	0.23006	Not significant	-0.157087	0.565434	0.347148	Not significant	-0.0109031	0.987425	0.947926	Not significant
PA3158	wbpB	-0.0765423	0.782063	0.611688	Not significant	-0.556137	0.000836318	0.000235372	Not significant	-0.325615	0.0551997	0.0309142	Not significant	-0.120369	0.6373	0.424774	Not significant	-0.117472	0.802933	0.435867	Not significant
PA3159	wbpA	-0.214692	0.0841655	0.0172773	Not significant	-0.414416	2.24585e-05	4.4193e-06	Not significant	-0.508629	9.79177e-08	1.80539e-08	Not significant	-0.125012	0.370911	0.165547	Not significant	-0.121153	0.586458	0.178904	Not significant
PA3160	wzz	-0.249934	0.201796	0.0632266	Not significant	-0.103971	0.548544	0.438783	Not significant	-0.334353	0.0254622	0.0128619	Not significant	-0.416265	0.0174104	0.00201672	Not significant	0.023791	0.958901	0.859394	Not significant
PA3161	himD	0.414967	0.0626411	0.0111613	Not significant	0.0403857	0.858682	0.804539	Not significant	0.316636	0.0882363	0.0524636	Not significant	0.336359	0.146533	0.0396567	Not significant	-0.168093	0.715838	0.303528	Not significant
PA3162	rpsA	0.0740185	0.712371	0.513397	Not significant	-1.15557	2.24283e-22	7.34899e-24	Down	-1.17706	2.40604e-23	1.12929e-24	Down	-0.0146173	0.951392	0.897301	Not significant	-0.285279	0.141878	0.0118357	Not significant
PA3163	cmk	-0.0179815	0.928531	0.859077	Not significant	-0.175217	0.141336	0.0832598	Not significant	0.082559	0.505221	0.413868	Not significant	-0.0908759	0.585505	0.370011	Not significant	-0.0369324	0.915493	0.715113	Not significant
PA3165	hisC2	-0.146685	0.384205	0.175599	Not significant	-0.10933	0.418273	0.312142	Not significant	-0.0138339	0.922873	0.898191	Not significant	-0.172714	0.287845	0.110937	Not significant	-0.0471821	0.897267	0.662795	Not significant
PA3166	pheA	0.0463075	0.817146	0.668074	Not significant	-0.354376	0.00316255	0.00104522	Not significant	-0.203878	0.0977587	0.0589911	Not significant	-0.0197826	0.92729	0.854696	Not significant	-0.0855847	0.797901	0.428006	Not significant
PA3167	serC	0.0518934	0.743966	0.560062	Not significant	-0.451736	2.48226e-06	4.11511e-07	Not significant	-0.37872	7.38411e-05	2.14487e-05	Not significant	-0.0605488	0.695905	0.496723	Not significant	-0.183456	0.278925	0.039423	Not significant
PA3168	gyrA	-0.00594148	0.973608	0.946622	Not significant	-0.358255	0.00022412	5.52558e-05	Not significant	-0.528183	1.72124e-08	2.92056e-09	Not significant	-0.120742	0.380101	0.173787	Not significant	-0.0783357	0.772273	0.377382	Not significant
PA3169	PA3169	-0.155521	0.433888	0.215761	Not significant	-0.215737	0.144694	0.0855455	Not significant	-0.529174	8.79279e-05	2.58987e-05	Not significant	-0.242707	0.180944	0.0536486	Not significant	0.0607501	0.885394	0.628169	Not significant
PA3170	PA3170	-0.0546365	0.784443	0.616467	Not significant	-0.183143	0.154512	0.0928003	Not significant	-0.224504	0.068228	0.039274	Not significant	-0.0346156	0.867951	0.751118	Not significant	0.0188808	0.96001	0.862411	Not significant
PA3171	ubiG	0.261254	0.0302388	0.00404202	Not significant	-0.704794	1.82906e-13	1.22456e-14	Not significant	-0.30305	0.00216355	0.000846875	Not significant	-0.0530165	0.743631	0.560169	Not significant	-0.179181	0.316653	0.0486813	Not significant
PA3172	PA3172	0.306088	0.011765	0.00109019	Not significant	-0.350255	0.000679747	0.000187575	Not significant	-0.0188428	0.879735	0.840158	Not significant	0.0577585	0.725966	0.538367	Not significant	0.0537456	0.866479	0.565886	Not significant
PA3173	PA3173	0.296484	0.0883244	0.0185826	Not significant	-0.413121	0.0031896	0.00105586	Not significant	-0.118093	0.436724	0.347461	Not significant	0.061657	0.78779	0.624818	Not significant	0.0755019	0.857794	0.548468	Not significant
PA3174	hutR	0.176135	0.598311	0.375772	Not significant	0.130532	0.609067	0.501191	Not significant	0.265754	0.236742	0.165669	Not significant	0.737045	0.00274439	0.000162835	Not significant	0.13079	0.840187	0.505707	Not significant
PA3175	hutE	0.511508	0.182675	0.0547119	Not significant	0.61188	0.0402625	0.0189859	Not significant	0.806316	0.00438229	0.00185041	Not significant	-0.186225	0.699632	0.501366	Not significant	0.544996	0.278343	0.0385176	Not significant
PA3176	gltS	0.111677	0.83654	0.701117	Not significant	-0.0672436	0.864871	0.814067	Not significant	0.367156	0.266071	0.19034	Not significant	-0.1302	0.813258	0.6609	Not significant	0.321291	0.677139	0.259894	Not significant
PA3177	PA3177	-0.06546	0.774947	0.602417	Not significant	0.0499758	0.771118	0.689581	Not significant	0.636607	1.65694e-06	3.68895e-07	Not significant	-0.304227	0.0778391	0.0158959	Not significant	-0.00919197	0.985483	0.941544	Not significant
PA3178	PA3178	-0.176484	0.486503	0.264056	Not significant	-0.333332	0.0664376	0.0342044	Not significant	-0.0482891	0.816261	0.758143	Not significant	-0.207356	0.402192	0.190413	Not significant	-0.199901	0.619314	0.204662	Not significant
PA3179	PA3179	-0.168131	0.464067	0.242928	Not significant	-0.913358	2.8941e-09	3.10119e-10	Not significant	-1.359	2.87701e-19	1.80386e-20	Down	-0.378678	0.050327	0.00865525	Not significant	0.0113191	0.983608	0.937284	Not significant
PA3180	PA3180	0.312617	0.256888	0.0941574	Not significant	0.29782	0.173287	0.107146	Not significant	0.570836	0.00456225	0.00193528	Not significant	0.156372	0.618472	0.405633	Not significant	-0.0254459	0.968363	0.891652	Not significant
PA3181	PA3181	-0.0414525	0.8543	0.728561	Not significant	1.25047	3.84088e-24	1.11566e-25	Up	-0.067083	0.654372	0.571353	Not significant	0.247181	0.143935	0.0382909	Not significant	0.0637275	0.875664	0.591982	Not significant
PA3182	pgl	0.0210868	0.926144	0.85364	Not significant	1.46973	8.52509e-36	1.11735e-37	Up	0.0294716	0.845847	0.794784	Not significant	0.305693	0.0453018	0.00743188	Not significant	0.11279	0.733553	0.3215	Not significant
PA3183	zwf	-0.091162	0.554806	0.331252	Not significant	1.13048	2.76384e-31	4.84627e-33	Up	-0.511468	2.58057e-07	5.07795e-08	Not significant	0.0412764	0.812565	0.660011	Not significant	-0.0482786	0.879308	0.606265	Not significant
PA3184	PA3184	-0.0572928	0.768009	0.592618	Not significant	0.0660631	0.638666	0.534258	Not significant	-0.12223	0.332772	0.250158	Not significant	-0.0736546	0.691886	0.492506	Not significant	0.0023403	0.997221	0.982491	Not significant
PA3185	PA3185	-0.1498	0.556749	0.333457	Not significant	0.244365	0.181797	0.113631	Not significant	0.00956236	0.961766	0.95062	Not significant	-0.0291685	0.924103	0.850613	Not significant	0.0877422	0.867513	0.5703	Not significant
PA3186	oprB	-0.121683	0.800359	0.64183	Not significant	2.47939	7.8251e-20	2.99366e-21	Up	-0.670301	0.0202086	0.00991102	Not significant	-0.171403	0.708064	0.514925	Not significant	0.152	0.860965	0.555525	Not significant
PA3187	PA3187	-0.0739798	0.851684	0.723809	Not significant	3.40003	1.25574e-50	8.00688e-53	Up	-0.611041	0.00773152	0.00345221	Not significant	0.430818	0.144671	0.0388712	Not significant	0.514382	0.149568	0.013171	Not significant
PA3188	PA3188	-0.0980789	0.847626	0.717765	Not significant	3.32972	8.44511e-32	1.43594e-33	Up	-1.0034	0.000689576	0.000242316	Down	0.110555	0.826556	0.682877	Not significant	0.383833	0.540246	0.148505	Not significant
PA3189	PA3189	0.27943	0.488882	0.266002	Not significant	3.61516	8.17201e-42	7.67121e-44	Up	-0.743869	0.00736731	0.00327393	Not significant	0.227603	0.584922	0.368088	Not significant	0.476216	0.339666	0.0551816	Not significant
PA3190	PA3190	-0.135912	0.635718	0.420209	Not significant	3.01085	1.34985e-60	6.69424e-63	Up	-0.331616	0.0825962	0.0486419	Not significant	0.206577	0.434346	0.220108	Not significant	0.185459	0.685291	0.269937	Not significant
PA3191	gtrS	-0.384544	0.0488206	0.00778224	Not significant	0.951076	1.60386e-10	1.50557e-11	Not significant	0.210315	0.199347	0.135264	Not significant	-0.226679	0.297249	0.116503	Not significant	0.229604	0.466271	0.105219	Not significant
PA3192	gltR	-0.171594	0.318126	0.130596	Not significant	0.603602	5.01124e-07	7.34911e-08	Not significant	-0.236589	0.0622642	0.0353448	Not significant	0.0334548	0.879666	0.767955	Not significant	0.108502	0.741429	0.335265	Not significant
PA3193	glk	-0.218593	0.144182	0.0383309	Not significant	0.324937	0.00552922	0.00196353	Not significant	-0.350863	0.00216617	0.000848666	Not significant	0.0184385	0.930733	0.861164	Not significant	-0.0630862	0.857794	0.548646	Not significant
PA3194	edd	0.152257	0.393694	0.18318	Not significant	1.09263	7.04487e-20	2.67021e-21	Up	-0.321381	0.0107654	0.00495371	Not significant	0.367029	0.0128077	0.00134746	Not significant	0.0338002	0.932247	0.767461	Not significant
PA3195	gapA	0.0831087	0.785071	0.617238	Not significant	1.32211	6.20043e-14	3.9645e-15	Up	-0.272631	0.155553	0.100782	Not significant	0.472222	0.0322041	0.0045631	Not significant	-0.0723913	0.897267	0.663142	Not significant
PA3196	PA3196	-0.215683	0.187027	0.0567774	Not significant	-0.296939	0.0192232	0.0080284	Not significant	-0.239971	0.0559555	0.031387	Not significant	-0.35516	0.0166275	0.00186714	Not significant	-0.0876025	0.802581	0.434745	Not significant
PA3197	PA3197	-0.138219	0.495045	0.271897	Not significant	0.350234	0.0127878	0.00503267	Not significant	0.0796683	0.610592	0.523193	Not significant	-0.076416	0.730856	0.543935	Not significant	0.151819	0.644445	0.225145	Not significant
PA3198	PA3198	0.0722902	0.764981	0.587915	Not significant	0.397625	0.00733053	0.0026863	Not significant	0.358999	0.0140835	0.00668007	Not significant	-0.0835896	0.721463	0.53257	Not significant	0.161226	0.644445	0.225108	Not significant
PA3199	PA3199	0.210795	0.153024	0.041684	Not significant	0.117661	0.352584	0.253478	Not significant	0.2022	0.0834552	0.049266	Not significant	0.117431	0.476699	0.25769	Not significant	0.0371184	0.916033	0.719435	Not significant
PA3200	PA3200	-0.116752	0.505497	0.281667	Not significant	-0.0597999	0.678194	0.578375	Not significant	-0.211841	0.0829645	0.0489029	Not significant	-0.183097	0.254804	0.0924932	Not significant	0.0627284	0.863512	0.560641	Not significant
PA3201	PA3201	-0.163293	0.301425	0.120228	Not significant	-0.41992	0.000259274	6.47956e-05	Not significant	-0.319117	0.00547419	0.00236187	Not significant	-0.11689	0.484284	0.266159	Not significant	-0.240952	0.202077	0.0217968	Not significant
PA3202	PA3202	-0.0179518	0.93404	0.872999	Not significant	-0.154295	0.251386	0.168259	Not significant	0.185044	0.151353	0.0976849	Not significant	-0.167175	0.330815	0.137634	Not significant	-0.128982	0.666601	0.250204	Not significant
PA3203	PA3203	-0.178821	0.30842	0.124712	Not significant	0.302791	0.0207995	0.00877514	Not significant	0.371074	0.00319014	0.00130804	Not significant	-0.213319	0.211455	0.0676496	Not significant	0.175621	0.50878	0.129381	Not significant
PA3204	cpxR	-0.138093	0.511534	0.287297	Not significant	0.477015	0.000770264	0.000215281	Not significant	0.498869	0.000328457	0.000107508	Not significant	-0.222897	0.246001	0.0867688	Not significant	0.314233	0.162574	0.0149156	Not significant
PA3205	PA3205	0.0221531	0.943155	0.892664	Not significant	2.4068	2.43341e-44	1.93949e-46	Up	2.2559	1.16833e-39	2.02792e-41	Up	0.0527649	0.866776	0.748412	Not significant	-0.134843	0.792274	0.410584	Not significant
PA3206	cpxS	-0.051975	0.883908	0.777257	Not significant	1.49117	5.62118e-15	3.17598e-16	Up	1.11727	4.65751e-09	7.30057e-10	Up	-0.207744	0.480689	0.261288	Not significant	0.230461	0.620422	0.205457	Not significant
PA3207	PA3207	-0.0312973	0.93404	0.873161	Not significant	1.12681	1.55439e-08	1.85558e-09	Up	1.33459	7.87186e-12	9.39715e-13	Up	0.0583583	0.878356	0.766501	Not significant	0.278574	0.535396	0.14575	Not significant
PA3208	PA3208	0.100414	0.713218	0.514386	Not significant	0.26803	0.137394	0.080475	Not significant	0.487087	0.00359783	0.0014924	Not significant	0.0190804	0.952595	0.901589	Not significant	0.235107	0.500657	0.125921	Not significant
PA3209	PA3209	-0.621888	0.00443289	0.000281864	Not significant	-0.70389	0.000154748	3.66998e-05	Not significant	-0.859458	2.18263e-06	4.95982e-07	Not significant	-0.739742	0.000509268	1.70478e-05	Not significant	0.00736294	0.994059	0.96534	Not significant
PA3210	trkH	-0.334957	0.174066	0.0508694	Not significant	-0.112428	0.618192	0.51089	Not significant	-0.468629	0.0132437	0.00624887	Not significant	-0.498325	0.0277844	0.0037597	Not significant	0.0315977	0.955661	0.853426	Not significant
PA3211	PA3211	-0.186146	0.307599	0.123967	Not significant	0.417845	0.00173231	0.000531107	Not significant	0.197538	0.155827	0.101042	Not significant	-0.14382	0.450549	0.234851	Not significant	0.0440596	0.915493	0.71503	Not significant
PA3212	PA3212	-0.168169	0.375062	0.168404	Not significant	0.572427	1.23142e-05	2.30101e-06	Not significant	0.438067	0.000821466	0.000292736	Not significant	-0.227165	0.201834	0.0635245	Not significant	0.173288	0.548138	0.153315	Not significant
PA3213	PA3213	0.00621377	0.980236	0.958534	Not significant	0.460045	0.000417404	0.000109193	Not significant	0.662203	1.36548e-07	2.56843e-08	Not significant	0.0355567	0.878356	0.766355	Not significant	0.0988072	0.790265	0.406905	Not significant
PA3214	PA3214	-0.145378	0.49767	0.274221	Not significant	0.679046	1.69421e-06	2.74867e-07	Not significant	0.913607	4.01036e-11	5.09286e-12	Not significant	0.0838999	0.718267	0.527696	Not significant	0.136946	0.713163	0.30047	Not significant
PA3215	PA3215	-0.18019	0.25085	0.0906004	Not significant	-0.0849836	0.528471	0.419145	Not significant	-0.0504226	0.705276	0.630451	Not significant	-0.0750066	0.683189	0.481597	Not significant	0.0652561	0.853448	0.535819	Not significant
PA3216	PA3216	0.323181	0.42523	0.208608	Not significant	0.0422599	0.90566	0.868606	Not significant	0.0701904	0.83603	0.782279	Not significant	0.462568	0.21978	0.0722627	Not significant	-0.0775598	0.930819	0.763247	Not significant
PA3217	cyaB	-0.0348803	0.882619	0.772853	Not significant	0.0759677	0.633127	0.527765	Not significant	0.121499	0.399812	0.311933	Not significant	-0.154866	0.414139	0.201128	Not significant	0.142202	0.656394	0.237819	Not significant
PA3219	PA3219	-0.237541	0.764981	0.587922	Not significant	1.01331	0.0279993	0.012378	Up	0.44919	0.357169	0.271767	Not significant	0.258105	0.734435	0.547899	Not significant	0.280408	0.839301	0.503054	Not significant
PA3220	PA3220	0.163448	0.397227	0.186384	Not significant	0.208358	0.150099	0.0895117	Not significant	0.390681	0.00344074	0.00142176	Not significant	0.316117	0.0585251	0.0106456	Not significant	0.0599475	0.885177	0.626961	Not significant
PA3221	csaA	0.194773	0.372252	0.166448	Not significant	0.452183	0.00340157	0.00113446	Not significant	0.141417	0.395918	0.308474	Not significant	0.038419	0.891117	0.786475	Not significant	-0.0168412	0.973999	0.904566	Not significant
PA3222	PA3222	0.0122258	0.961433	0.92397	Not significant	0.376655	0.00733053	0.00268576	Not significant	0.198648	0.171951	0.113264	Not significant	-0.228989	0.229794	0.0776563	Not significant	0.0461276	0.915493	0.716428	Not significant
PA3223	azoR3	-0.158155	0.745917	0.562806	Not significant	-0.0493376	0.894505	0.854422	Not significant	0.0502561	0.888347	0.8509	Not significant	0.252259	0.571481	0.353179	Not significant	0.0627919	0.945518	0.815913	Not significant
PA3224	PA3224	0.411624	0.147933	0.0397736	Not significant	0.0208252	0.942656	0.916944	Not significant	0.643716	0.00306134	0.00124926	Not significant	0.47976	0.0808677	0.0166724	Not significant	-0.25863	0.611103	0.197423	Not significant
PA3225	PA3225	0.0809815	0.657819	0.446072	Not significant	0.0705649	0.613079	0.505252	Not significant	0.0464867	0.731429	0.660436	Not significant	0.149617	0.361514	0.159499	Not significant	0.100349	0.746631	0.344096	Not significant
PA3226	PA3226	-0.0699966	0.737323	0.5491	Not significant	0.0279006	0.862281	0.809875	Not significant	0.000552477	0.996998	0.996194	Not significant	0.0271884	0.905798	0.816112	Not significant	-0.0285789	0.944032	0.805983	Not significant
PA3227	ppiA	0.0915663	0.635186	0.419745	Not significant	-0.107061	0.45355	0.344871	Not significant	-0.104533	0.446067	0.35608	Not significant	0.190439	0.257066	0.0934809	Not significant	-0.0557954	0.883216	0.62275	Not significant
PA3228	PA3228	-0.144152	0.411007	0.198005	Not significant	-0.368128	0.00307868	0.00101031	Not significant	-0.353634	0.0037733	0.00157254	Not significant	-0.0297406	0.89324	0.790564	Not significant	-0.189063	0.437351	0.0911019	Not significant
PA3229	PA3229	0.59038	0.00105227	4.54753e-05	Not significant	-0.987995	1.598e-10	1.49724e-11	Not significant	1.91557	1.83081e-36	3.72906e-38	Up	0.459076	0.0139638	0.00152103	Not significant	0.0148295	0.976376	0.918264	Not significant
PA3230	PA3230	-0.249479	0.219634	0.0723556	Not significant	0.0723083	0.696128	0.599217	Not significant	0.0959926	0.574454	0.484918	Not significant	-0.125128	0.584258	0.367464	Not significant	-0.0154845	0.975362	0.91068	Not significant
PA3231	PA3231	-0.439764	0.419206	0.203886	Not significant	-0.0925293	0.838652	0.778791	Not significant	0.146795	0.72358	0.649765	Not significant	-0.434133	0.428277	0.213707	Not significant	-0.392295	0.664697	0.246637	Not significant
PA3232	PA3232	-0.187673	0.575843	0.352584	Not significant	0.518812	0.0203718	0.00857305	Not significant	0.312131	0.172087	0.113445	Not significant	-0.147166	0.672449	0.467475	Not significant	-0.0491789	0.944032	0.80561	Not significant
PA3233	PA3233	-0.354917	0.275653	0.104627	Not significant	0.747941	0.00173114	0.000530441	Not significant	0.168611	0.524618	0.43365	Not significant	-0.444304	0.1561	0.0431778	Not significant	0.252866	0.66119	0.242062	Not significant
PA3234	PA3234	-0.405591	0.0134869	0.00130903	Not significant	0.689345	1.89987e-07	2.58767e-08	Not significant	0.070791	0.650537	0.567232	Not significant	-0.430096	0.00793524	0.000685865	Not significant	0.205559	0.452541	0.0981067	Not significant
PA3235	PA3235	-0.0662398	0.881914	0.771167	Not significant	0.133644	0.656849	0.554238	Not significant	0.0897348	0.759099	0.690665	Not significant	-0.216963	0.561358	0.343019	Not significant	0.223738	0.735087	0.322837	Not significant
PA3236	betX	0.368293	0.348787	0.149086	Not significant	0.653592	0.0222502	0.00951788	Not significant	0.285288	0.34091	0.257403	Not significant	0.226043	0.594063	0.378979	Not significant	0.221029	0.777348	0.384819	Not significant
PA3237	PA3237	1.14737	0.0564942	0.0095858	Not significant	0.9803	0.0474072	0.0230907	Not significant	2.41294	1.01917e-08	1.67696e-09	Up	0.421108	0.595709	0.38068	Not significant	1.40875	0.0279884	0.000961699	Up
PA3238	PA3238	0.0642572	0.782856	0.613752	Not significant	0.304181	0.0359939	0.0166368	Not significant	0.654912	1.21044e-06	2.64556e-07	Not significant	0.0123173	0.961049	0.923007	Not significant	0.0509557	0.904247	0.688581	Not significant
PA3239	PA3239	0.0967255	0.712065	0.51305	Not significant	0.0761071	0.701281	0.605765	Not significant	0.535422	0.000794237	0.000281767	Not significant	0.0825589	0.754566	0.577105	Not significant	-0.0753199	0.879323	0.61021	Not significant
PA3240	PA3240	-0.05375	0.884621	0.780585	Not significant	-0.447731	0.0422343	0.0200998	Not significant	0.150058	0.522144	0.431006	Not significant	-0.0710628	0.843982	0.713483	Not significant	-0.310247	0.467991	0.107776	Not significant
PA3241	PA3241	-0.026858	0.904127	0.812049	Not significant	-0.00456171	0.977284	0.96759	Not significant	0.406435	0.000803436	0.000285315	Not significant	-0.123702	0.493687	0.274999	Not significant	-0.0492857	0.896751	0.661678	Not significant
PA3242	htrB2	-0.342196	0.137868	0.0357019	Not significant	-0.0423469	0.84983	0.793988	Not significant	-0.56277	0.00145196	0.000547248	Not significant	-0.467797	0.0301953	0.00418221	Not significant	0.105607	0.842869	0.515148	Not significant
PA3243	minC	0.0465281	0.81729	0.668371	Not significant	0.161582	0.210925	0.136171	Not significant	0.164789	0.191032	0.128404	Not significant	0.0718123	0.704805	0.508693	Not significant	-0.0519122	0.886958	0.632464	Not significant
PA3244	minD	-0.0518753	0.798368	0.639615	Not significant	-0.236503	0.064267	0.0328237	Not significant	-0.243879	0.0503099	0.0277301	Not significant	-0.107594	0.553292	0.331609	Not significant	-0.0874272	0.798791	0.429955	Not significant
PA3245	minE	0.10132	0.534888	0.312918	Not significant	0.056174	0.676348	0.575123	Not significant	-0.166759	0.149579	0.0962221	Not significant	0.172902	0.243228	0.0852115	Not significant	0.107867	0.69389	0.282177	Not significant
PA3246	rluA	-0.232863	0.306431	0.123137	Not significant	-0.0295378	0.886744	0.844024	Not significant	-0.348792	0.0382185	0.0203805	Not significant	-0.360177	0.0831491	0.0174811	Not significant	0.127431	0.78405	0.396434	Not significant
PA3247	PA3247	0.184786	0.208166	0.0659967	Not significant	0.0381145	0.780814	0.70406	Not significant	-0.0650176	0.605095	0.516892	Not significant	0.0564342	0.753132	0.574787	Not significant	-0.0302943	0.930819	0.762968	Not significant
PA3248	PA3248	0.742798	0.00224888	0.000122681	Not significant	0.685449	0.00117837	0.000345832	Not significant	0.910802	7.71971e-06	1.9142e-06	Not significant	0.912919	9.98108e-05	2.43958e-06	Not significant	0.0690335	0.916235	0.72231	Not significant
PA3249	PA3249	-0.377752	0.524707	0.300682	Not significant	0.586308	0.161064	0.0977624	Not significant	1.25725	0.00106531	0.0003885	Up	0.036895	0.9593	0.918769	Not significant	-0.0415368	0.974613	0.907801	Not significant
PA3250	PA3250	-0.142823	0.71273	0.513781	Not significant	0.875108	0.000232244	5.74646e-05	Not significant	1.53073	2.63929e-11	3.30029e-12	Up	0.0564452	0.895119	0.796288	Not significant	-0.152254	0.827786	0.485001	Not significant
PA3251	PA3251	-0.781406	0.00364532	0.000216291	Not significant	0.871009	3.70813e-05	7.67109e-06	Not significant	1.02015	6.63383e-07	1.38058e-07	Up	-0.222982	0.499102	0.279607	Not significant	-0.246711	0.640773	0.221978	Not significant
PA3252	PA3252	-0.129567	0.8221	0.677949	Not significant	1.17944	0.000283904	7.14034e-05	Up	1.38416	1.13595e-05	2.87508e-06	Up	-0.470314	0.339437	0.143361	Not significant	0.0683473	0.948338	0.823062	Not significant
PA3253	PA3253	-0.210676	0.649399	0.435463	Not significant	0.629307	0.0269556	0.0118546	Not significant	1.09378	2.95524e-05	8.00313e-06	Up	0.0330257	0.952595	0.901898	Not significant	0.227497	0.772239	0.377229	Not significant
PA3254	PA3254	-0.0510036	0.87657	0.76289	Not significant	-0.0784341	0.73191	0.640389	Not significant	0.309314	0.105496	0.0642394	Not significant	-0.134757	0.63906	0.427285	Not significant	-0.247703	0.531768	0.14244	Not significant
PA3255	PA3255	0.186336	0.246685	0.0884326	Not significant	0.0951957	0.492594	0.381878	Not significant	0.232936	0.057121	0.0320711	Not significant	0.122002	0.48385	0.265663	Not significant	0.0341626	0.927027	0.754358	Not significant
PA3256	PA3256	0.0974049	0.739515	0.554047	Not significant	0.41525	0.0261044	0.0114108	Not significant	0.712399	5.21978e-05	1.47737e-05	Not significant	0.156454	0.561305	0.34229	Not significant	-0.0689787	0.899327	0.674936	Not significant
PA3257	algO	0.399084	0.00926277	0.000766156	Not significant	0.230033	0.0949958	0.0521421	Not significant	0.822823	3.91619e-11	4.96633e-12	Not significant	0.279156	0.0866423	0.0185224	Not significant	0.034887	0.933038	0.768313	Not significant
PA3258	PA3258	-0.386361	0.132899	0.0338251	Not significant	-0.0270759	0.913859	0.878898	Not significant	0.276725	0.176087	0.1163	Not significant	-0.118403	0.707342	0.513656	Not significant	0.124697	0.8272	0.483814	Not significant
PA3259	PA3259	-0.228984	0.308152	0.124494	Not significant	0.253488	0.144508	0.08541	Not significant	0.416341	0.0102184	0.0046821	Not significant	-0.155549	0.516754	0.297184	Not significant	0.0238722	0.962922	0.871869	Not significant
PA3260	PA3260	0.148254	0.363175	0.16029	Not significant	0.216497	0.0741277	0.038915	Not significant	-0.00770657	0.954834	0.941389	Not significant	0.273462	0.0542869	0.00966319	Not significant	0.0797583	0.80912	0.448699	Not significant
PA3261	PA3261	0.0592958	0.831653	0.693911	Not significant	0.693521	1.44309e-05	2.73742e-06	Not significant	0.568343	0.000356654	0.000117937	Not significant	0.0236672	0.939394	0.875826	Not significant	0.189746	0.61838	0.20376	Not significant
PA3262	PA3262	-0.0560001	0.776993	0.604419	Not significant	0.174316	0.172706	0.106634	Not significant	0.255471	0.034491	0.0180641	Not significant	-0.0235672	0.912254	0.827437	Not significant	0.0398974	0.915082	0.711933	Not significant
PA3262.1	PA3262.1	-0.902778	0.0465792	0.0072517	Not significant	1.06737	0.00431205	0.00148699	Up	-0.587911	0.124965	0.0782859	Not significant	-0.679542	0.15446	0.0425148	Not significant	0.328824	0.735087	0.323343	Not significant
PA3262.2	PA3262.2	-0.675883	0.201796	0.0632094	Not significant	0.994673	0.0157984	0.00637982	Not significant	-0.845113	0.0381713	0.0203432	Not significant	-0.645734	0.227144	0.0758757	Not significant	0.563006	0.489794	0.12041	Not significant
PA3263	rdgC	-0.0443242	0.810168	0.656362	Not significant	-0.32667	0.00316094	0.00104413	Not significant	-0.286189	0.008925	0.0040515	Not significant	-0.0648664	0.708064	0.51516	Not significant	-0.0163321	0.962458	0.869673	Not significant
PA3264	PA3264	-0.182339	0.399047	0.188074	Not significant	0.365686	0.0181553	0.00749235	Not significant	0.103987	0.537773	0.447001	Not significant	-0.155747	0.481048	0.261837	Not significant	0.278319	0.291278	0.0425295	Not significant
PA3265	PA3265	-0.548588	0.0580257	0.0100718	Not significant	-0.177541	0.507676	0.397678	Not significant	-0.294629	0.230366	0.160391	Not significant	-0.615735	0.0294813	0.00405069	Not significant	-0.270513	0.614463	0.199742	Not significant
PA3266	capB	0.100817	0.704291	0.502794	Not significant	-0.765723	2.52882e-06	4.19679e-07	Not significant	-0.106073	0.570232	0.480647	Not significant	-0.0769395	0.777051	0.609144	Not significant	-0.027967	0.955386	0.852504	Not significant
PA3267	PA3267	-0.0727445	0.639499	0.423954	Not significant	1.7122	9.87577e-74	3.14849e-76	Up	-0.651444	7.59212e-12	9.02287e-13	Not significant	-0.0355475	0.835633	0.696213	Not significant	-0.150333	0.452541	0.0980525	Not significant
PA3268	PA3268	-0.140913	0.553222	0.328837	Not significant	-1.5927	1.84959e-25	4.78286e-27	Down	-0.88722	6.52234e-09	1.042e-09	Not significant	0.091332	0.717651	0.526735	Not significant	-0.891246	2.41002e-07	8.96394e-10	Not significant
PA3269	PA3269	-0.298793	0.194332	0.0600344	Not significant	0.422289	0.0179894	0.00740159	Not significant	0.225397	0.219995	0.152274	Not significant	-0.257334	0.278859	0.105597	Not significant	0.351471	0.22621	0.0259625	Not significant
PA3270	PA3270	-0.203208	0.240145	0.0840464	Not significant	0.249182	0.0645077	0.0329622	Not significant	0.133294	0.336677	0.253551	Not significant	-0.185743	0.29463	0.114752	Not significant	0.18536	0.476596	0.113223	Not significant
PA3271	PA3271	-0.0638304	0.698625	0.496066	Not significant	0.696237	1.25892e-12	9.43188e-14	Not significant	0.72989	5.88594e-14	5.65034e-15	Not significant	-0.23431	0.0669256	0.012772	Not significant	0.424999	0.000423542	5.40118e-06	Not significant
PA3272	PA3272	0.301721	0.194359	0.0601596	Not significant	0.359724	0.0503837	0.0247992	Not significant	1.17299	3.78443e-12	4.33005e-13	Up	0.232611	0.344692	0.147517	Not significant	0.241809	0.512232	0.131566	Not significant
PA3273	PA3273	0.691275	0.24575	0.087783	Not significant	0.422707	0.394228	0.291307	Not significant	0.296542	0.54987	0.459101	Not significant	1.21635	0.021196	0.00262415	Up	0.157713	0.907735	0.697763	Not significant
PA3274	PA3274	-0.43213	0.626356	0.406905	Not significant	0.802224	0.112301	0.0632513	Not significant	1.23559	0.00645237	0.00282702	Up	-1.11586	0.186695	0.0560263	Not significant	-0.00738431	0.997221	0.987773	Not significant
PA3275	PA3275	-0.112025	0.758414	0.578332	Not significant	0.246598	0.297192	0.207049	Not significant	0.279657	0.218255	0.150877	Not significant	-0.300058	0.338565	0.142838	Not significant	0.189964	0.741429	0.335915	Not significant
PA3276	PA3276	-0.452794	0.0215743	0.00247611	Not significant	-0.160641	0.378299	0.27746	Not significant	-0.444258	0.00625354	0.00272914	Not significant	-0.276052	0.205119	0.0647038	Not significant	-0.105476	0.825585	0.476815	Not significant
PA3277	PA3277	0.110161	0.752309	0.570028	Not significant	-0.540753	0.0136176	0.00540265	Not significant	-0.0843227	0.732146	0.661603	Not significant	0.427125	0.113997	0.0275401	Not significant	-0.544631	0.0884156	0.00529304	Not significant
PA3278	PA3278	0.899487	0.164601	0.046704	Not significant	-2.15179	2.31627e-05	4.56607e-06	Down	-0.239476	0.672546	0.593808	Not significant	1.36881	0.0217006	0.00272122	Up	-1.02618	0.214054	0.0238848	Not significant
PA3279	oprP	-0.0700109	0.946688	0.898565	Not significant	1.02568	0.0917283	0.0500395	Not significant	0.469715	0.458711	0.368691	Not significant	0.624433	0.461364	0.245146	Not significant	0.406259	0.80833	0.445275	Not significant
PA3280	oprO	0.350344	0.345125	0.146828	Not significant	-0.387648	0.176146	0.10939	Not significant	-0.0363841	0.909367	0.879433	Not significant	0.0383798	0.938552	0.874552	Not significant	-0.287881	0.654932	0.235619	Not significant
PA3281	PA3281	0.292412	0.397123	0.185996	Not significant	0.437322	0.0828754	0.0442854	Not significant	0.0418564	0.886027	0.847736	Not significant	0.42896	0.177917	0.0525305	Not significant	-0.379137	0.43604	0.09005	Not significant
PA3282	PA3282	-0.718423	0.0128948	0.00122873	Not significant	0.271093	0.273042	0.185945	Not significant	-0.38109	0.109152	0.066852	Not significant	-0.556316	0.0650217	0.0122506	Not significant	-0.298336	0.5612	0.160188	Not significant
PA3283	PA3283	-0.108894	0.715797	0.518593	Not significant	0.323594	0.0925866	0.0506062	Not significant	0.107585	0.603645	0.515333	Not significant	-0.397891	0.091405	0.0199938	Not significant	-0.512515	0.0544287	0.00247754	Not significant
PA3284	PA3284	-0.177424	0.561694	0.338747	Not significant	0.556131	0.00592232	0.00212604	Not significant	-0.218594	0.311211	0.230625	Not significant	-0.19721	0.510524	0.290175	Not significant	-0.534244	0.0758695	0.00407646	Not significant
PA3285	PA3285	-0.161198	0.445231	0.22506	Not significant	1.29291	1.70383e-20	6.15623e-22	Up	-0.297334	0.0458132	0.0250001	Not significant	-0.121573	0.578246	0.360405	Not significant	-0.01871	0.968241	0.887817	Not significant
PA3286	PA3286	-0.14116	0.410163	0.197236	Not significant	1.13862	2.26325e-23	7.05512e-25	Up	-0.293824	0.0151525	0.00724079	Not significant	-0.0853777	0.646032	0.435499	Not significant	-0.0488638	0.894986	0.65503	Not significant
PA3287	PA3287	0.571997	0.164407	0.0464824	Not significant	0.974103	0.00193901	0.000604439	Not significant	1.1161	0.000261501	8.3786e-05	Up	0.615638	0.129684	0.0325764	Not significant	0.286342	0.730021	0.317946	Not significant
PA3288	PA3288	-0.26535	0.354111	0.153384	Not significant	0.0809887	0.746655	0.659902	Not significant	-0.00309234	0.989525	0.986589	Not significant	-0.274819	0.334275	0.140239	Not significant	-0.0564988	0.929118	0.759771	Not significant
PA3289	PA3289	0.652595	0.182189	0.0544373	Not significant	1.31032	0.000352994	9.08431e-05	Up	1.52632	1.9696e-05	5.19436e-06	Up	0.172583	0.781497	0.616671	Not significant	-0.578058	0.450411	0.0974055	Not significant
PA3290	tle1	0.139321	0.383421	0.174733	Not significant	0.175126	0.145753	0.0863265	Not significant	0.0995926	0.417363	0.328805	Not significant	-0.0416499	0.828585	0.686085	Not significant	-0.0683842	0.839836	0.504853	Not significant
PA3291	tli1	0.00233738	0.995127	0.991033	Not significant	0.428129	0.0690751	0.0358956	Not significant	-0.0790925	0.766625	0.699278	Not significant	0.232808	0.481048	0.261786	Not significant	-0.0805565	0.907735	0.696827	Not significant
PA3292	PA3292	-0.263619	0.478204	0.2565	Not significant	0.151907	0.615254	0.507808	Not significant	-0.509001	0.0496647	0.0273481	Not significant	-0.213605	0.576681	0.358692	Not significant	-0.188834	0.792274	0.413491	Not significant
PA3293	PA3293	-0.419864	0.0411814	0.00609041	Not significant	0.422876	0.010154	0.00386664	Not significant	0.0781611	0.672818	0.594255	Not significant	-0.259766	0.251399	0.0895437	Not significant	0.0290052	0.95326	0.845439	Not significant
PA3294	vgrG4a	-0.360374	0.122167	0.0300115	Not significant	0.109798	0.601898	0.493586	Not significant	-0.0662777	0.748528	0.679207	Not significant	-0.199924	0.445049	0.228673	Not significant	0.00299004	0.997221	0.985287	Not significant
PA3295	PA3295	-0.0396393	0.914705	0.832223	Not significant	-0.276651	0.214771	0.139301	Not significant	0.464726	0.0256672	0.0129791	Not significant	0.109431	0.742728	0.55869	Not significant	-0.110528	0.859652	0.554526	Not significant
PA3296	phoA	-0.0914097	0.804211	0.647243	Not significant	0.247129	0.29285	0.203221	Not significant	0.624131	0.00285026	0.00115378	Not significant	0.374321	0.19023	0.0580539	Not significant	0.0732564	0.913799	0.709222	Not significant
PA3297	PA3297	-0.083756	0.613709	0.392835	Not significant	-0.513391	1.09247e-06	1.7163e-07	Not significant	-0.378425	0.000343989	0.000113201	Not significant	-0.126036	0.412374	0.198806	Not significant	0.00179199	0.997221	0.985399	Not significant
PA3298	PA3298	-0.34355	0.505497	0.281572	Not significant	-0.271192	0.493181	0.382422	Not significant	-0.663675	0.0606182	0.0342709	Not significant	-0.502987	0.303486	0.120351	Not significant	0.224334	0.820786	0.467677	Not significant
PA3299	fadD1	0.198214	0.24284	0.085678	Not significant	-0.448155	0.000401762	0.000104746	Not significant	-0.370384	0.00324229	0.00133172	Not significant	-0.0231852	0.920269	0.840671	Not significant	-0.0831697	0.822797	0.470675	Not significant
PA3300	fadD2	-0.00803548	0.969396	0.936602	Not significant	0.344777	0.00185878	0.000576135	Not significant	0.0982409	0.414652	0.326228	Not significant	0.0511991	0.779378	0.612763	Not significant	-0.0155509	0.963601	0.877215	Not significant
PA3301	PA3301	-0.0815796	0.641396	0.426802	Not significant	-0.0500339	0.716612	0.624592	Not significant	-0.061958	0.630631	0.544067	Not significant	-0.0191558	0.925209	0.852075	Not significant	0.0327575	0.924624	0.748941	Not significant
PA3302	phaJ1	0.0584417	0.818666	0.671374	Not significant	-0.225569	0.165868	0.101351	Not significant	0.0491975	0.784072	0.72033	Not significant	0.0457939	0.85988	0.739716	Not significant	-0.2662	0.334349	0.0534662	Not significant
PA3303	PA3303	0.0113826	0.986685	0.967916	Not significant	0.606764	0.0601995	0.0304623	Not significant	0.477959	0.137482	0.087734	Not significant	0.490811	0.237599	0.0820223	Not significant	0.385384	0.573586	0.170369	Not significant
PA3303a	PA3303a	0.649941	0.430618	0.212805	Not significant	0.195346	0.780044	0.702813	Not significant	0.00646946	0.992469	0.990711	Not significant	-0.396238	0.703852	0.50788	Not significant	0.448316	0.777628	0.386638	Not significant
PA3304	PA3304	-0.452836	0.035384	0.00498376	Not significant	0.381355	0.0337595	0.0154028	Not significant	0.149714	0.430947	0.341186	Not significant	-0.233434	0.344514	0.146741	Not significant	0.0733986	0.889937	0.643251	Not significant
PA3305	PA3305	-0.393093	0.0477213	0.00750558	Not significant	0.359812	0.0298372	0.0133121	Not significant	0.0206377	0.914768	0.887062	Not significant	0.057598	0.834147	0.693941	Not significant	0.225867	0.490552	0.121013	Not significant
PA3305.1	phrS	0.534297	0.441242	0.221197	Not significant	-2.49217	4.27483e-07	6.17072e-08	Down	-0.325606	0.546182	0.455152	Not significant	0.995248	0.102549	0.0236181	Not significant	-0.512535	0.658616	0.24053	Not significant
PA3306	PA3306	0.144769	0.598343	0.375899	Not significant	0.500302	0.00592232	0.0021262	Not significant	0.936263	5.63466e-08	1.00997e-08	Not significant	0.38849	0.0832849	0.0175313	Not significant	0.0737266	0.892742	0.651429	Not significant
PA3307	PA3307	0.801492	0.00160684	8.11103e-05	Not significant	0.770624	0.000500379	0.000134002	Not significant	0.830114	0.000126271	3.81766e-05	Not significant	0.666401	0.0109866	0.00108831	Not significant	0.184307	0.765289	0.365295	Not significant
PA3308	hepA	-0.111995	0.543581	0.320299	Not significant	-0.355663	0.00463694	0.00161217	Not significant	-0.838284	1.34291e-12	1.46892e-13	Not significant	-0.13611	0.443452	0.227224	Not significant	0.0767031	0.833785	0.495876	Not significant
PA3309	PA3309	0.471363	0.267926	0.100176	Not significant	-2.35501	7.47423e-14	4.81867e-15	Down	-1.31973	2.1512e-05	5.7322e-06	Down	0.969238	0.00863199	0.000787988	Not significant	-0.906947	0.0408509	0.00166414	Not significant
PA3310	PA3310	-0.335172	0.0350865	0.00492181	Not significant	1.04455	3.92401e-17	1.84872e-18	Up	-0.54977	1.45939e-05	3.77124e-06	Not significant	-0.151895	0.415064	0.202044	Not significant	0.0326248	0.936184	0.783138	Not significant
PA3311	nbdA	0.387233	0.279351	0.106458	Not significant	1.84633	4.12844e-14	2.59582e-15	Up	2.00767	1.10257e-16	8.47528e-18	Up	0.563102	0.0878351	0.0188551	Not significant	0.173869	0.820774	0.467056	Not significant
PA3312	PA3312	-0.308286	0.235611	0.0816989	Not significant	-0.0227668	0.927305	0.897067	Not significant	0.0375233	0.872959	0.831058	Not significant	-0.209262	0.453196	0.237335	Not significant	-0.092575	0.879308	0.599663	Not significant
PA3313	PA3313	0.022836	0.924867	0.851316	Not significant	-0.318509	0.0212103	0.00898979	Not significant	-0.068903	0.654372	0.571413	Not significant	-0.0270572	0.910048	0.824298	Not significant	-0.177701	0.534798	0.144748	Not significant
PA3314	PA3314	-0.21507	0.214353	0.0690441	Not significant	0.280014	0.0371303	0.0172564	Not significant	0.22243	0.096865	0.0583832	Not significant	-0.105711	0.5865	0.371574	Not significant	0.194015	0.455352	0.0994489	Not significant
PA3315	PA3315	-0.551533	0.00321479	0.000186191	Not significant	0.0908673	0.636252	0.531112	Not significant	0.216415	0.1992	0.135108	Not significant	-0.443192	0.0214703	0.00267713	Not significant	0.029716	0.951065	0.838235	Not significant
PA3316	PA3316	-0.334157	0.0955346	0.0210659	Not significant	0.177355	0.303206	0.211804	Not significant	0.347334	0.0278359	0.014194	Not significant	-0.298089	0.147884	0.0402059	Not significant	0.158667	0.681175	0.266136	Not significant
PA3317	PA3317	0.015115	0.953104	0.90972	Not significant	0.466632	0.00138887	0.00041179	Not significant	0.142754	0.365336	0.279599	Not significant	0.0179229	0.949255	0.893268	Not significant	0.0729545	0.87243	0.582547	Not significant
PA3318	PA3318	0.130725	0.708595	0.50801	Not significant	0.0796104	0.765907	0.683312	Not significant	-0.116345	0.635861	0.550222	Not significant	-0.131241	0.706466	0.511894	Not significant	0.154727	0.798219	0.429506	Not significant
PA3319	plcN	0.101417	0.720869	0.52616	Not significant	0.171491	0.374525	0.274293	Not significant	0.269878	0.131718	0.0833093	Not significant	0.0294033	0.927679	0.855384	Not significant	-0.0249235	0.963601	0.87548	Not significant
PA3320	PA3320	0.347278	0.531187	0.308837	Not significant	0.844849	0.021928	0.00934445	Not significant	0.754925	0.0377243	0.0200782	Not significant	-0.326391	0.582968	0.36604	Not significant	-0.0281276	0.983219	0.934633	Not significant
PA3321	PA3321	0.159565	0.603062	0.380359	Not significant	0.103626	0.668296	0.566665	Not significant	-0.149989	0.498582	0.407449	Not significant	0.213429	0.457421	0.241268	Not significant	-0.0451055	0.943017	0.803913	Not significant
PA3322	PA3322	-0.152112	0.497363	0.273787	Not significant	0.314412	0.04597	0.0222115	Not significant	0.00751993	0.965635	0.956399	Not significant	-0.275336	0.169041	0.0486508	Not significant	0.159245	0.665229	0.248489	Not significant
PA3323	PA3323	0.603344	0.0217172	0.00250317	Not significant	-0.269065	0.26481	0.179089	Not significant	0.210066	0.374946	0.288481	Not significant	0.363218	0.217134	0.0705319	Not significant	0.0851556	0.898582	0.670148	Not significant
PA3324	PA3324	0.0887026	0.735982	0.54741	Not significant	-0.194667	0.269395	0.18269	Not significant	0.185631	0.274644	0.198322	Not significant	0.0813966	0.759028	0.582728	Not significant	-0.0624561	0.898582	0.670425	Not significant
PA3325	PA3325	-0.340824	0.36583	0.161792	Not significant	0.249792	0.390545	0.28817	Not significant	0.0872965	0.775551	0.710488	Not significant	-0.102533	0.820834	0.672544	Not significant	-0.309807	0.611317	0.198142	Not significant
PA3326	clpP2	-0.631926	0.000231797	7.26675e-06	Not significant	3.03485	8.31497e-88	1.32545e-90	Up	2.3273	4.09932e-55	4.57416e-57	Up	-0.199762	0.353307	0.154314	Not significant	0.140341	0.727786	0.315647	Not significant
PA3327	PA3327	-1.49812	1.67456e-11	8.89778e-14	Down	4.21571	1.24529e-77	3.30842e-80	Up	3.17651	6.96305e-49	9.24954e-51	Up	-0.679095	0.00692713	0.000572967	Not significant	0.346412	0.403714	0.0768989	Not significant
PA3328	PA3328	-1.64414	2.41844e-17	7.28189e-20	Down	4.33819	7.56914e-122	4.02186e-125	Up	3.49773	1.46637e-85	8.05127e-88	Up	-1.00679	7.9335e-07	8.85247e-09	Down	0.382912	0.198802	0.0208427	Not significant
PA3329	PA3329	-1.56373	4.41586e-09	4.14524e-11	Down	4.37268	5.05834e-64	2.06061e-66	Up	3.57496	2.5191e-46	3.49529e-48	Up	-0.614942	0.0453018	0.00742308	Not significant	0.278966	0.633231	0.216085	Not significant
PA3330	PA3330	-1.07827	2.12291e-08	2.29362e-10	Down	4.56554	2.51217e-140	8.89894e-144	Up	3.75116	3.90722e-102	1.59168e-104	Up	-0.619677	0.00342593	0.000216623	Not significant	0.27384	0.435632	0.0898886	Not significant
PA3331	PA3331	-1.15956	1.97104e-05	4.46852e-07	Down	4.71644	2.41209e-72	8.11719e-75	Up	3.71554	1.34636e-49	1.71693e-51	Up	-0.546429	0.0777664	0.0158398	Not significant	0.508046	0.211574	0.0232677	Not significant
PA3332	PA3332	-1.30023	6.85548e-05	1.88204e-06	Down	4.08853	1.37673e-43	1.19483e-45	Up	3.42745	8.38767e-33	2.07983e-34	Up	-0.74425	0.0365616	0.00552149	Not significant	0.0733568	0.934158	0.778906	Not significant
PA3333	fabH2	-1.44682	1.12546e-14	4.78411e-17	Down	4.5672	2.34135e-151	4.14691e-155	Up	3.72838	9.79413e-109	3.4694e-111	Up	-0.679664	0.000951168	4.21169e-05	Not significant	0.532789	0.0220008	0.000701406	Not significant
PA3334	acp3	-1.12336	2.89056e-05	6.80915e-07	Down	4.11618	1.1407e-89	1.6163e-92	Up	3.41405	8.32515e-65	8.10987e-67	Up	-0.72314	0.0110741	0.00110035	Not significant	0.402601	0.300057	0.0445306	Not significant
PA3335	PA3335	-1.2045	2.26598e-08	2.48832e-10	Down	4.28869	3.3713e-114	2.38845e-117	Up	3.0491	1.06644e-63	1.07664e-65	Up	-0.853386	0.000199182	5.43288e-06	Not significant	0.526962	0.0544287	0.00247576	Not significant
PA3336	PA3336	-0.992329	2.78106e-05	6.4527e-07	Not significant	3.96407	1.67941e-86	2.97451e-89	Up	3.33686	9.44772e-65	9.37074e-67	Up	-0.588507	0.0217263	0.00272829	Not significant	0.41711	0.223057	0.025324	Not significant
PA3337	rfaD	1.54279	0.00673621	0.000487976	Up	-2.51427	2.83474e-07	4.01663e-08	Down	-0.106447	0.855021	0.805652	Not significant	1.77372	0.00135813	6.83153e-05	Up	-1.36381	0.0457995	0.00197118	Down
PA3338	PA3338	0.0491453	0.917213	0.836636	Not significant	-0.553713	0.0431067	0.0206372	Not significant	0.0966747	0.750333	0.681891	Not significant	0.122745	0.775319	0.606961	Not significant	-0.117319	0.883216	0.62183	Not significant
PA3339	plpD	-0.228152	0.157592	0.0434871	Not significant	-0.429983	0.000508486	0.000136263	Not significant	-0.243242	0.0541691	0.0302123	Not significant	-0.20805	0.207782	0.0659853	Not significant	-0.179745	0.470016	0.110406	Not significant
PA3340	PA3340	-0.244954	0.0806761	0.0159752	Not significant	0.159532	0.181373	0.113302	Not significant	0.480822	7.19815e-06	1.77085e-06	Not significant	-0.418271	0.000951856	4.26531e-05	Not significant	0.298159	0.0622779	0.00312638	Not significant
PA3341	PA3341	0.483587	0.0148535	0.0014864	Not significant	-0.853519	1.88798e-07	2.56814e-08	Not significant	-0.497957	0.00268281	0.00107531	Not significant	0.599879	0.00155698	8.27301e-05	Not significant	-0.497375	0.0303868	0.00111408	Not significant
PA3342	PA3342	0.0263992	0.930534	0.865433	Not significant	0.727107	1.04791e-05	1.92655e-06	Not significant	0.670259	3.96588e-05	1.1028e-05	Not significant	0.331886	0.129684	0.0326056	Not significant	-0.166117	0.696034	0.284992	Not significant
PA3343	hsbD	0.396712	0.0617201	0.0109426	Not significant	0.134343	0.497805	0.387152	Not significant	0.317659	0.0702129	0.0405359	Not significant	0.457957	0.0255216	0.00334502	Not significant	-0.164296	0.704538	0.292522	Not significant
PA3344	recQ	-0.297887	0.035384	0.00499524	Not significant	-0.144041	0.258369	0.173756	Not significant	-0.506249	7.50245e-06	1.85502e-06	Not significant	-0.172253	0.276423	0.104342	Not significant	0.145568	0.573395	0.169264	Not significant
PA3345	hptB	-0.366413	0.0413119	0.00613673	Not significant	-0.336883	0.0256487	0.0111935	Not significant	-0.341176	0.0205068	0.0100863	Not significant	-0.367196	0.0395488	0.00612916	Not significant	0.0867819	0.842783	0.512745	Not significant
PA3346	hsbR	0.0360171	0.892674	0.793541	Not significant	0.438356	0.00392059	0.00133256	Not significant	0.885864	6.62925e-10	9.52235e-11	Not significant	0.021059	0.941517	0.878619	Not significant	0.0495254	0.915493	0.717995	Not significant
PA3347	hsbA	0.412012	0.0916641	0.0198395	Not significant	0.319573	0.122154	0.0698177	Not significant	0.635897	0.000862654	0.000309028	Not significant	0.562946	0.0136534	0.00147997	Not significant	0.186149	0.703989	0.29177	Not significant
PA3348	cheR1	-0.0649605	0.711489	0.511753	Not significant	0.61956	3.56464e-09	3.87021e-10	Not significant	0.0844523	0.482454	0.392218	Not significant	-0.0607665	0.727346	0.539648	Not significant	-0.0101127	0.976376	0.91853	Not significant
PA3349	PA3349	0.142984	0.294805	0.116328	Not significant	0.184645	0.0797373	0.042326	Not significant	0.0273994	0.820824	0.763108	Not significant	0.101471	0.483485	0.265292	Not significant	-0.12379	0.578246	0.173904	Not significant
PA3350	PA3350	-0.125296	0.498937	0.275258	Not significant	-0.720784	3.81689e-09	4.16437e-10	Not significant	-0.148922	0.269001	0.193151	Not significant	-0.33909	0.0250778	0.00324914	Not significant	-0.394501	0.0192554	0.00060024	Not significant
PA3351	flgM	0.356014	0.0571545	0.00984954	Not significant	0.100764	0.573388	0.464418	Not significant	-0.12944	0.436677	0.347346	Not significant	0.469416	0.00784467	0.000673869	Not significant	0.0185344	0.969013	0.892981	Not significant
PA3352	PA3352	0.148453	0.376255	0.169335	Not significant	0.260916	0.0339643	0.0155324	Not significant	0.101987	0.433403	0.343898	Not significant	0.156464	0.344918	0.147717	Not significant	0.106433	0.735087	0.323967	Not significant
PA3353	flgZ	0.24874	0.173043	0.0503254	Not significant	0.204315	0.173449	0.107308	Not significant	0.269914	0.0590696	0.0333012	Not significant	0.219436	0.241577	0.0843955	Not significant	0.124303	0.735087	0.327548	Not significant
PA3354	PA3354	0.243248	0.419473	0.20409	Not significant	0.725416	0.000499066	0.000133562	Not significant	1.09435	5.0859e-08	9.044e-09	Up	0.26481	0.373266	0.167725	Not significant	0.0338311	0.958901	0.859546	Not significant
PA3355	PA3355	-0.232625	0.155641	0.042811	Not significant	0.629958	1.5735e-07	2.10691e-08	Not significant	0.9869	2.23734e-17	1.62074e-18	Not significant	-0.0400407	0.852099	0.727041	Not significant	-0.0300677	0.938464	0.791227	Not significant
PA3356	pauA5	0.018867	0.929526	0.860215	Not significant	0.214712	0.0836822	0.0447876	Not significant	0.695194	6.57156e-10	9.42784e-11	Not significant	0.2092	0.174615	0.0509358	Not significant	-0.0283559	0.938464	0.791132	Not significant
PA3357	dsdA	0.112947	0.526069	0.303616	Not significant	0.409436	0.000676329	0.000186512	Not significant	0.392165	0.000947778	0.000342449	Not significant	0.0337342	0.873399	0.758925	Not significant	0.0233953	0.949056	0.83108	Not significant
PA3358	PA3358	-0.0748863	0.771703	0.598191	Not significant	0.288521	0.0721456	0.0377212	Not significant	0.747647	3.04303e-07	6.05265e-08	Not significant	-0.296997	0.145476	0.0392419	Not significant	-0.0289851	0.950745	0.836771	Not significant
PA3359	PA3359	0.2761	0.516183	0.292467	Not significant	0.145577	0.675276	0.574092	Not significant	-0.248777	0.428466	0.338842	Not significant	-0.625295	0.0995416	0.0226651	Not significant	-0.215552	0.792274	0.413688	Not significant
PA3360	PA3360	-0.0868647	0.826753	0.684552	Not significant	0.342271	0.164399	0.100252	Not significant	-0.423933	0.0761938	0.0444666	Not significant	-0.308733	0.354467	0.155017	Not significant	0.312444	0.521571	0.136444	Not significant
PA3361	lecB	0.176328	0.715797	0.518575	Not significant	2.74676	1.19022e-22	3.81562e-24	Up	3.25382	8.47964e-31	2.41803e-32	Up	0.430635	0.293482	0.114149	Not significant	0.214551	0.797828	0.42703	Not significant
PA3362	PA3362	0.157325	0.632208	0.416188	Not significant	0.37238	0.0887549	0.0480087	Not significant	0.651251	0.00127631	0.000476073	Not significant	0.329737	0.24878	0.0880618	Not significant	-0.040421	0.949298	0.833789	Not significant
PA3363	amiR	0.0695758	0.800166	0.641437	Not significant	1.03355	1.33115e-11	1.10104e-12	Up	0.843128	3.39965e-08	5.93704e-09	Not significant	0.222735	0.32822	0.13609	Not significant	0.375958	0.131306	0.0105119	Not significant
PA3364	amiC	-0.0856018	0.756917	0.576603	Not significant	0.376214	0.0297464	0.0132663	Not significant	0.453841	0.0063339	0.00276758	Not significant	-0.0526777	0.854836	0.731592	Not significant	0.0462463	0.930474	0.76171	Not significant
PA3365	PA3365	-0.168246	0.450043	0.229878	Not significant	0.422877	0.00607011	0.00218249	Not significant	0.389386	0.0102347	0.00469317	Not significant	-0.324423	0.095996	0.0215489	Not significant	0.292623	0.265026	0.0346421	Not significant
PA3366	amiE	0.467295	0.0428549	0.00645177	Not significant	0.443627	0.0223874	0.00959175	Not significant	0.832319	5.31489e-06	1.28401e-06	Not significant	0.301385	0.232317	0.0789056	Not significant	0.0892475	0.879308	0.602271	Not significant
PA3366.1	amiL	0.4314	0.165299	0.0470486	Not significant	-0.744545	0.00256804	0.000824629	Not significant	0.457448	0.0558773	0.0313333	Not significant	-0.517495	0.101402	0.023294	Not significant	0.246664	0.671241	0.254092	Not significant
PA3367	PA3367	-0.259114	0.412661	0.199679	Not significant	0.148346	0.562953	0.453374	Not significant	-0.23971	0.307697	0.227585	Not significant	0.152427	0.656888	0.447698	Not significant	-0.42339	0.268956	0.0356321	Not significant
PA3368	PA3368	-0.810125	0.000723405	2.74192e-05	Not significant	0.560083	0.00495213	0.00173491	Not significant	0.0620883	0.791711	0.730012	Not significant	-0.108881	0.743783	0.560844	Not significant	-0.252647	0.573933	0.171457	Not significant
PA3368.1	PA3368.1	-1.2528	4.01542e-05	9.95677e-07	Down	0.226447	0.456925	0.34759	Not significant	-0.877162	0.00100181	0.000362861	Not significant	-1.49738	8.7972e-07	1.01278e-08	Down	0.237986	0.735087	0.325573	Not significant
PA3369	PA3369	0.109145	0.70996	0.509899	Not significant	-0.144186	0.491355	0.38057	Not significant	0.365813	0.0451732	0.0246155	Not significant	0.000915418	0.99772	0.995613	Not significant	-0.319709	0.337161	0.0544617	Not significant
PA3370	PA3370	-0.0452721	0.919821	0.842028	Not significant	-0.0695688	0.821413	0.754926	Not significant	0.52319	0.0335046	0.0174822	Not significant	-0.19114	0.618222	0.40525	Not significant	-0.366432	0.466908	0.107049	Not significant
PA3371	PA3371	-0.0557027	0.904118	0.81172	Not significant	0.189255	0.521425	0.410971	Not significant	0.209891	0.451322	0.361154	Not significant	0.0856094	0.844259	0.71434	Not significant	-0.228914	0.735087	0.32632	Not significant
PA3372	PA3372	-0.154393	0.526716	0.304312	Not significant	0.59981	0.000173544	4.17108e-05	Not significant	0.644943	3.60979e-05	9.97392e-06	Not significant	-0.185763	0.434186	0.219323	Not significant	0.177563	0.650288	0.229889	Not significant
PA3373	PA3373	-0.137414	0.559363	0.335558	Not significant	0.281488	0.0846439	0.0454704	Not significant	0.495808	0.00113059	0.00041637	Not significant	0.0588754	0.825738	0.679632	Not significant	0.139092	0.735087	0.325365	Not significant
PA3374	PA3374	-0.23837	0.321765	0.133014	Not significant	0.322112	0.0670986	0.0346664	Not significant	0.402193	0.016641	0.00801987	Not significant	-0.202975	0.416434	0.203017	Not significant	-0.164211	0.704538	0.293069	Not significant
PA3375	PA3375	-0.574743	0.165162	0.0468923	Not significant	0.288884	0.37116	0.270711	Not significant	0.59689	0.0387521	0.0206938	Not significant	-0.0992863	0.851156	0.724127	Not significant	-0.706136	0.149568	0.01318	Not significant
PA3376	PA3376	-0.314549	0.493286	0.270288	Not significant	0.722841	0.0144372	0.00577131	Not significant	0.518328	0.081789	0.0480901	Not significant	-0.397652	0.378275	0.171517	Not significant	-0.0278424	0.976376	0.919196	Not significant
PA3377	PA3377	-0.0923466	0.821312	0.676426	Not significant	0.185062	0.488676	0.377975	Not significant	0.506713	0.0271342	0.0137978	Not significant	-0.130585	0.743783	0.560774	Not significant	0.36161	0.428805	0.0873348	Not significant
PA3378	PA3378	-0.0236677	0.970872	0.940108	Not significant	0.0780339	0.855211	0.800984	Not significant	0.470223	0.187632	0.125653	Not significant	0.0133634	0.984757	0.96634	Not significant	-0.482725	0.504742	0.127661	Not significant
PA3379	PA3379	-0.356358	0.643659	0.429372	Not significant	0.520457	0.318823	0.224771	Not significant	0.69404	0.158213	0.102785	Not significant	-0.39103	0.604801	0.390346	Not significant	0.0971736	0.948338	0.823845	Not significant
PA3380	PA3380	0.337012	0.707733	0.506544	Not significant	0.904655	0.110442	0.0619305	Not significant	1.58948	0.00226605	0.000890204	Up	0.338492	0.705238	0.509378	Not significant	-0.190649	0.914614	0.710827	Not significant
PA3381	PA3381	-0.346281	0.592404	0.36988	Not significant	0.48922	0.265769	0.179815	Not significant	0.267454	0.553564	0.462872	Not significant	-0.649024	0.27364	0.102797	Not significant	-0.495222	0.610205	0.195804	Not significant
PA3382	phnE	-0.410729	0.450043	0.229776	Not significant	0.228773	0.58493	0.477307	Not significant	-0.0711379	0.869182	0.825827	Not significant	-0.0649348	0.92389	0.847799	Not significant	0.138551	0.899225	0.672119	Not significant
PA3383	PA3383	0.00436296	0.99324	0.986907	Not significant	-0.819538	0.00633413	0.00228415	Not significant	0.0787142	0.81982	0.761884	Not significant	0.0462987	0.931714	0.862239	Not significant	-0.57206	0.259638	0.0333399	Not significant
PA3384	phnC	0.117264	0.87833	0.765815	Not significant	0.374507	0.431485	0.323976	Not significant	0.676568	0.113546	0.0701467	Not significant	0.00939092	0.991572	0.981298	Not significant	0.555262	0.534975	0.144984	Not significant
PA3385	amrZ	0.300776	0.158312	0.0437979	Not significant	0.220553	0.214411	0.13895	Not significant	0.0467508	0.812516	0.753656	Not significant	0.734983	4.47831e-05	9.26578e-07	Not significant	0.0280052	0.954825	0.850969	Not significant
PA3386	PA3386	-0.333397	0.0868289	0.0181163	Not significant	-0.294428	0.0649092	0.0332134	Not significant	-0.287118	0.0648068	0.0370407	Not significant	-0.171157	0.440275	0.224894	Not significant	0.071211	0.879308	0.606201	Not significant
PA3387	rhlG	-0.00665518	0.989949	0.975035	Not significant	-0.0384249	0.894505	0.854217	Not significant	0.508426	0.0269979	0.0137141	Not significant	0.0412326	0.923529	0.846893	Not significant	0.334104	0.468896	0.10969	Not significant
PA3388	PA3388	-0.254885	0.408055	0.195789	Not significant	-0.0390581	0.885179	0.841575	Not significant	-0.254713	0.268823	0.19288	Not significant	-0.585323	0.0250778	0.00324259	Not significant	0.186428	0.743112	0.340626	Not significant
PA3389	PA3389	-0.0766825	0.903757	0.811236	Not significant	-0.035023	0.938958	0.911684	Not significant	-0.425255	0.253515	0.180101	Not significant	-0.238244	0.668204	0.462275	Not significant	0.757248	0.168957	0.0160118	Not significant
PA3390	PA3390	-0.166411	0.767054	0.591211	Not significant	-0.159407	0.692213	0.594193	Not significant	-0.270237	0.453555	0.363503	Not significant	-0.576448	0.225347	0.0751908	Not significant	-0.126384	0.900986	0.677096	Not significant
PA3391	nosR	0.709942	0.0891886	0.018893	Not significant	-0.735891	0.0358231	0.016522	Not significant	-0.441294	0.212261	0.145605	Not significant	0.814548	0.0439738	0.00715762	Not significant	-0.745244	0.169309	0.0161032	Not significant
PA3392	nosZ	0.349152	0.388198	0.178715	Not significant	-1.38306	1.45695e-06	2.33535e-07	Down	-0.889572	0.00179876	0.000692298	Not significant	0.893063	0.00714854	0.000596345	Not significant	-0.326502	0.628993	0.210535	Not significant
PA3393	nosD	0.160576	0.80066	0.6424	Not significant	-0.185183	0.687928	0.588869	Not significant	-0.608515	0.125392	0.0786199	Not significant	0.760631	0.110736	0.0264582	Not significant	0.257276	0.811584	0.452324	Not significant
PA3394	nosF	-0.00878683	0.993458	0.987651	Not significant	0.376949	0.599173	0.490715	Not significant	0.480172	0.468253	0.37853	Not significant	0.211528	0.840417	0.708481	Not significant	1.04526	0.34221	0.0563076	Not significant
PA3395	nosY	-0.599499	0.472413	0.251909	Not significant	0.254409	0.703607	0.608646	Not significant	-0.07551	0.909367	0.87957	Not significant	-0.452214	0.602859	0.388239	Not significant	0.200042	0.904247	0.689913	Not significant
PA3396	nosL	-1.47176	0.0855399	0.0176807	Not significant	-0.698268	0.318849	0.224905	Not significant	-0.0851482	0.909879	0.880226	Not significant	-0.730441	0.436893	0.221951	Not significant	-1.06783	0.390732	0.0727934	Not significant
PA3397	fprA	0.213787	0.158164	0.0437291	Not significant	-0.588074	2.3101e-07	3.1996e-08	Not significant	-0.380302	0.000936294	0.000337471	Not significant	-0.195552	0.206056	0.0652547	Not significant	-0.101041	0.743112	0.340358	Not significant
PA3398	PA3398	0.12138	0.562746	0.339581	Not significant	-0.00869778	0.96273	0.945167	Not significant	-0.358035	0.0103474	0.0047467	Not significant	0.067865	0.766196	0.594256	Not significant	0.134621	0.697097	0.288049	Not significant
PA3399	PA3399	0.156889	0.460209	0.238908	Not significant	0.405647	0.00564703	0.00201137	Not significant	0.334825	0.0214677	0.0106229	Not significant	0.11739	0.595596	0.380502	Not significant	-0.0855023	0.84568	0.520374	Not significant
PA3400	PA3400	0.0405337	0.854229	0.728047	Not significant	0.973336	2.86082e-16	1.43902e-17	Not significant	0.550453	5.56373e-06	1.3461e-06	Not significant	0.0454056	0.836952	0.698053	Not significant	0.191665	0.448045	0.0964971	Not significant
PA3401	PA3401	-0.0279102	0.906332	0.81491	Not significant	0.961896	5.03325e-15	2.79922e-16	Not significant	0.614319	7.56315e-07	1.59542e-07	Not significant	0.0175244	0.943739	0.883429	Not significant	0.212256	0.3897	0.0723619	Not significant
PA3402	PA3402	-0.224446	0.138431	0.0360666	Not significant	0.86271	8.20711e-15	4.69517e-16	Not significant	0.0687764	0.604292	0.516099	Not significant	-0.203838	0.189075	0.0573991	Not significant	0.0833598	0.801082	0.433032	Not significant
PA3403	PA3403	-0.625508	0.0280638	0.00357444	Not significant	1.86169	1.38861e-16	6.7635e-18	Up	-1.21573	9.48172e-08	1.74654e-08	Down	-0.632769	0.0252693	0.00328062	Not significant	0.137088	0.844183	0.51707	Not significant
PA3403a	PA3403a	-0.365241	0.472413	0.251699	Not significant	0.947845	0.00558028	0.00198562	Not significant	0.474581	0.18193	0.121029	Not significant	0.264192	0.613169	0.399874	Not significant	0.184766	0.858883	0.551759	Not significant
PA3404	PA3404	-0.425563	0.613072	0.391209	Not significant	-0.364787	0.559083	0.449365	Not significant	2.64943	1.994e-07	3.87923e-08	Up	-0.290639	0.742355	0.558279	Not significant	-0.276695	0.867513	0.57016	Not significant
PA3405	hasE	-0.541711	0.44192	0.222194	Not significant	0.305854	0.563042	0.453844	Not significant	3.30841	6.0832e-15	5.40872e-16	Up	-0.240656	0.759566	0.584392	Not significant	0.0989317	0.944992	0.813269	Not significant
PA3406	hasD	-0.666667	0.13223	0.0336078	Not significant	0.404195	0.230586	0.151722	Not significant	2.90064	1.32063e-24	5.63713e-26	Up	-0.448524	0.348846	0.150512	Not significant	0.244485	0.78405	0.396709	Not significant
PA3407	hasAp	-0.35874	0.252067	0.0914534	Not significant	0.109554	0.691906	0.593377	Not significant	3.79183	4.50227e-67	4.22636e-69	Up	-0.502878	0.0908084	0.0197783	Not significant	-0.233488	0.679042	0.263914	Not significant
PA3408	hasR	-0.159768	0.73535	0.546368	Not significant	-0.331794	0.294092	0.204448	Not significant	4.00804	8.16633e-45	1.22943e-46	Up	-0.341384	0.416155	0.202697	Not significant	-0.157677	0.857794	0.548274	Not significant
PA3409	hasS	-0.318372	0.393724	0.183333	Not significant	-0.351724	0.212928	0.13769	Not significant	2.23212	4.95471e-19	3.15922e-20	Up	0.0659111	0.888049	0.782037	Not significant	-0.214485	0.76578	0.366614	Not significant
PA3410	hasI	-0.6494	0.000203391	6.1601e-06	Not significant	-0.473244	0.00245163	0.000782038	Not significant	1.48008	9.07769e-25	3.82659e-26	Up	-0.387363	0.0423291	0.00676246	Not significant	-0.436589	0.0468614	0.00204646	Not significant
PA3411	PA3411	-0.947505	0.0330293	0.00453963	Not significant	-0.0116037	0.980009	0.970984	Not significant	-0.646153	0.0766148	0.0447259	Not significant	-0.674594	0.153588	0.0421101	Not significant	0.225871	0.826241	0.479242	Not significant
PA3412	PA3412	-0.167897	0.734714	0.545375	Not significant	-0.243892	0.481722	0.371624	Not significant	-0.459179	0.145937	0.0936724	Not significant	-0.382218	0.381571	0.174655	Not significant	-0.626596	0.220881	0.0249987	Not significant
PA3413	PA3413	0.100459	0.62902	0.410434	Not significant	0.0951824	0.542081	0.432436	Not significant	-0.363319	0.00644515	0.00282189	Not significant	0.216673	0.227468	0.0760242	Not significant	0.139514	0.66787	0.251131	Not significant
PA3414	PA3414	-0.0203449	0.942575	0.890822	Not significant	0.265699	0.12346	0.0708563	Not significant	-0.133656	0.453836	0.363888	Not significant	0.120764	0.627432	0.415333	Not significant	0.231835	0.481814	0.115888	Not significant
PA3415	PA3415	-0.276796	0.687546	0.483786	Not significant	0.722409	0.0946589	0.05194	Not significant	1.4152	0.000368603	0.000122084	Up	0.0584715	0.942804	0.881019	Not significant	0.196733	0.879308	0.605599	Not significant
PA3416	PA3416	-0.490996	0.480186	0.258804	Not significant	1.32727	0.00384113	0.00130283	Up	1.48642	0.000891943	0.000320063	Up	-0.0289632	0.972701	0.94617	Not significant	0.0607398	0.967654	0.885216	Not significant
PA3417	PA3417	0.0248168	0.978307	0.955062	Not significant	2.30657	3.10328e-07	4.42462e-08	Up	2.15863	1.27134e-06	2.78316e-07	Up	0.0565363	0.951623	0.898418	Not significant	0.457964	0.696034	0.284449	Not significant
PA3418	ldh	0.824289	0.0426315	0.00639364	Not significant	1.15147	0.000480475	0.00012748	Up	2.43922	2.49776e-14	2.33142e-15	Up	0.699189	0.0945882	0.0210968	Not significant	0.0735224	0.944032	0.808455	Not significant
PA3419	PA3419	0.670217	0.00999978	0.000855373	Not significant	0.646638	0.00366219	0.00123475	Not significant	1.13079	1.00336e-07	1.85708e-08	Up	0.741362	0.00359473	0.000230951	Not significant	-0.00802891	0.994283	0.968133	Not significant
PA3420	PA3420	-0.340767	0.513277	0.289226	Not significant	0.166121	0.689004	0.590035	Not significant	1.01337	0.00224234	0.000880495	Up	0.00248177	0.997422	0.9938	Not significant	-0.122187	0.907735	0.69768	Not significant
PA3421	PA3421	0.0679597	0.907874	0.816901	Not significant	0.187858	0.623066	0.51673	Not significant	0.332546	0.330304	0.247933	Not significant	-0.0863846	0.880984	0.77051	Not significant	-0.384307	0.606305	0.192652	Not significant
PA3422	PA3422	0.117681	0.831653	0.694075	Not significant	0.262142	0.484559	0.374104	Not significant	0.380786	0.26977	0.193846	Not significant	0.445347	0.327151	0.135357	Not significant	0.0681092	0.946486	0.818874	Not significant
PA3423	PA3423	0.162357	0.453589	0.232659	Not significant	-0.0384068	0.837278	0.776716	Not significant	0.193115	0.22014	0.152413	Not significant	0.295026	0.122559	0.0302165	Not significant	-0.034092	0.942061	0.801843	Not significant
PA3424	PA3424	-0.243125	0.410932	0.197678	Not significant	0.445846	0.0328633	0.0148833	Not significant	0.205614	0.344878	0.260949	Not significant	-0.30396	0.286696	0.11024	Not significant	0.188644	0.720224	0.307506	Not significant
PA3425	PA3425	0.282056	0.503197	0.278716	Not significant	0.80553	0.00427265	0.00146886	Not significant	0.810248	0.00315356	0.00129081	Not significant	0.373565	0.351835	0.152431	Not significant	0.62023	0.163866	0.0151498	Not significant
PA3426	PA3426	-0.056523	0.858095	0.734989	Not significant	0.799292	5.11613e-06	8.88934e-07	Not significant	1.1593	8.17432e-12	9.78718e-13	Up	0.152028	0.57962	0.361946	Not significant	-0.250804	0.512232	0.131919	Not significant
PA3427	PA3427	0.589939	0.0889528	0.0188272	Not significant	0.360172	0.227814	0.149576	Not significant	1.26841	2.14035e-06	4.85237e-07	Up	0.691483	0.0388315	0.00597672	Not significant	-0.119172	0.88845	0.635391	Not significant
PA3428	PA3428	-1.23897	0.0893788	0.0190599	Not significant	-0.165551	0.797424	0.724687	Not significant	-0.054785	0.928948	0.905914	Not significant	-0.941185	0.219765	0.0720254	Not significant	-0.282004	0.862773	0.557303	Not significant
PA3429	PA3429	0.059377	0.926144	0.853525	Not significant	0.704249	0.0444947	0.0214106	Not significant	1.05758	0.00128758	0.000480961	Up	-0.456456	0.382044	0.175053	Not significant	-0.232629	0.821742	0.469234	Not significant
PA3430	PA3430	0.890644	0.0233474	0.002783	Not significant	0.615995	0.0718194	0.0375252	Not significant	0.586811	0.0804539	0.0472093	Not significant	0.447956	0.322735	0.13271	Not significant	-0.286902	0.742003	0.33687	Not significant
PA3431	PA3431	2.37912	0.000515376	1.87127e-05	Up	0.406025	0.554766	0.445311	Not significant	1.54027	0.00969334	0.00442604	Up	2.57769	0.000161163	4.16752e-06	Up	-0.205674	0.907839	0.699776	Not significant
PA3432	PA3432	2.39296	0.00141478	6.69051e-05	Up	-0.707718	0.312943	0.219714	Not significant	1.71494	0.00774607	0.00346008	Up	3.11726	2.3607e-05	4.51568e-07	Up	0.00496672	0.998305	0.993085	Not significant
PA3433	PA3433	0.081054	0.790108	0.627496	Not significant	-0.294862	0.131162	0.0762442	Not significant	0.162444	0.412621	0.324557	Not significant	0.400135	0.0797445	0.0163839	Not significant	-0.0533001	0.924624	0.748917	Not significant
PA3434	PA3434	-0.49554	0.400653	0.189398	Not significant	-1.46429	0.000589726	0.000160958	Down	-0.911285	0.0297341	0.0152462	Not significant	-0.511996	0.384572	0.17746	Not significant	-0.514556	0.573395	0.169898	Not significant
PA3435	PA3435	-0.0280198	0.902992	0.810389	Not significant	-0.547339	1.54465e-05	2.94375e-06	Not significant	-0.629706	3.76802e-07	7.62147e-08	Not significant	-0.0811763	0.687727	0.487383	Not significant	-0.244271	0.27202	0.0365199	Not significant
PA3436	PA3436	0.25324	0.409551	0.196651	Not significant	-0.1089	0.67708	0.576945	Not significant	-0.361433	0.105602	0.0643411	Not significant	0.419097	0.129684	0.0326637	Not significant	0.355038	0.380749	0.0682899	Not significant
PA3437	folM	0.345201	0.183713	0.0553236	Not significant	0.371507	0.0737145	0.038659	Not significant	0.565812	0.00391647	0.00163706	Not significant	0.246975	0.377506	0.170804	Not significant	0.307924	0.428327	0.0868641	Not significant
PA3438	folE1	0.195021	0.19838	0.0617813	Not significant	0.35129	0.00222213	0.000702534	Not significant	0.538378	9.30144e-07	1.98022e-07	Not significant	0.142432	0.380101	0.173685	Not significant	0.157334	0.510728	0.130562	Not significant
PA3439	folX	0.232557	0.223065	0.0743944	Not significant	0.129609	0.425342	0.318592	Not significant	0.419152	0.00304964	0.00124341	Not significant	0.172034	0.397387	0.187502	Not significant	-0.0404665	0.927759	0.756061	Not significant
PA3440	PA3440	0.0374413	0.877662	0.764228	Not significant	0.0249087	0.885179	0.841595	Not significant	-0.154378	0.294014	0.215537	Not significant	-0.00333339	0.989986	0.978711	Not significant	0.0322542	0.939723	0.795936	Not significant
PA3440a	PA3440a	-0.00372444	0.989125	0.972807	Not significant	-0.148764	0.257333	0.172832	Not significant	-0.119725	0.357719	0.272249	Not significant	-0.106962	0.550277	0.328158	Not significant	-0.0303758	0.934978	0.780804	Not significant
PA3441	PA3441	0.104634	0.901159	0.80667	Not significant	-1.65338	0.000692434	0.000191321	Down	-0.914975	0.0596735	0.0336839	Not significant	0.196091	0.800878	0.646689	Not significant	0.033358	0.983608	0.937613	Not significant
PA3442	PA3442	-0.566238	0.306431	0.123148	Not significant	-0.278027	0.549906	0.440521	Not significant	-0.425719	0.319253	0.237885	Not significant	0.448605	0.42888	0.214364	Not significant	0.740805	0.278925	0.0393008	Not significant
PA3443	PA3443	-0.329056	0.594046	0.372042	Not significant	-0.381325	0.398375	0.295289	Not significant	0.11677	0.805133	0.745524	Not significant	0.300745	0.622294	0.409682	Not significant	0.557489	0.492498	0.122454	Not significant
PA3444	PA3444	-0.0313405	0.970872	0.939318	Not significant	-0.374132	0.472045	0.36252	Not significant	0.328739	0.512823	0.420813	Not significant	0.17055	0.824923	0.678669	Not significant	0.841006	0.283084	0.0404621	Not significant
PA3445	PA3445	0.370299	0.599007	0.376528	Not significant	-0.476349	0.355389	0.25625	Not significant	0.520523	0.291223	0.212976	Not significant	-0.011164	0.989986	0.978764	Not significant	1.00105	0.17596	0.0173591	Not significant
PA3446	PA3446	2.55637	0.000761074	2.95944e-05	Up	-0.219739	0.780906	0.704535	Not significant	1.45201	0.0272268	0.0138497	Up	1.40799	0.0815409	0.0169419	Not significant	1.59814	0.103667	0.00698388	Not significant
PA3447	PA3447	-0.518725	0.565049	0.341671	Not significant	0.0223672	0.97517	0.964807	Not significant	0.581554	0.311757	0.231139	Not significant	-0.293067	0.763274	0.589511	Not significant	0.767407	0.487481	0.118805	Not significant
PA3448	PA3448	0.209137	0.773274	0.60002	Not significant	-0.428521	0.382381	0.28086	Not significant	0.405401	0.372944	0.286676	Not significant	0.172749	0.81933	0.668989	Not significant	0.646696	0.440884	0.0928465	Not significant
PA3449	PA3449	-0.278281	0.766639	0.590384	Not significant	0.256919	0.699271	0.602542	Not significant	0.821433	0.142164	0.090974	Not significant	-0.107243	0.916843	0.835667	Not significant	1.13659	0.192902	0.0199872	Not significant
PA3450	lsfA	2.12434	0.0039986	0.000245901	Up	0.0806283	0.918125	0.884789	Not significant	1.16956	0.0662253	0.037957	Not significant	0.815756	0.342161	0.145228	Not significant	1.46181	0.128394	0.0100116	Not significant
PA3451	PA3451	0.33313	0.712065	0.51295	Not significant	0.828723	0.160974	0.0976314	Not significant	1.97521	0.000273979	8.82205e-05	Up	0.726873	0.351185	0.151956	Not significant	-0.123891	0.944032	0.808392	Not significant
PA3452	mqoA	0.134115	0.704462	0.503205	Not significant	-0.484527	0.0344688	0.0158058	Not significant	-0.560593	0.0113484	0.00526817	Not significant	-0.463673	0.094293	0.0209113	Not significant	-0.148779	0.815593	0.457707	Not significant
PA3453	PA3453	-0.118228	0.558608	0.334908	Not significant	-0.00634801	0.971457	0.958552	Not significant	-0.0288636	0.860178	0.813101	Not significant	-0.0527555	0.817599	0.667141	Not significant	-0.0348354	0.933743	0.775836	Not significant
PA3454	PA3454	0.178126	0.377422	0.170461	Not significant	0.563453	4.20126e-05	8.8103e-06	Not significant	0.950177	4.63089e-13	4.81461e-14	Not significant	0.0258836	0.921526	0.843834	Not significant	0.214598	0.445561	0.0951209	Not significant
PA3455	PA3455	0.542296	0.00597787	0.000423512	Not significant	0.458981	0.00755597	0.00278113	Not significant	0.962158	2.85939e-09	4.37062e-10	Not significant	0.323625	0.136708	0.0354239	Not significant	0.0754775	0.883216	0.623042	Not significant
PA3456	PA3456	0.0792605	0.68073	0.47371	Not significant	-0.294492	0.0185863	0.00770971	Not significant	0.0854642	0.52909	0.437909	Not significant	-0.0472929	0.819775	0.669643	Not significant	-0.0472938	0.898582	0.668669	Not significant
PA3457	PA3457	-0.10396	0.689268	0.486158	Not significant	-0.0308392	0.879513	0.834027	Not significant	0.31162	0.0587488	0.0330995	Not significant	-0.300515	0.163219	0.0462109	Not significant	0.1251	0.78405	0.39676	Not significant
PA3458	PA3458	0.651809	0.0895085	0.0191192	Not significant	-1.47449	1.25356e-06	2.00267e-07	Down	-0.799433	0.00915252	0.00416451	Not significant	0.861058	0.0174625	0.00202585	Not significant	-1.13823	0.00278214	5.22328e-05	Down
PA3459	PA3459	0.369515	0.0744832	0.0143531	Not significant	0.72021	8.54861e-06	1.54135e-06	Not significant	0.726534	4.96894e-06	1.19163e-06	Not significant	0.251855	0.26321	0.0964543	Not significant	0.0687199	0.891177	0.648573	Not significant
PA3460	PA3460	-0.0741022	0.787659	0.622871	Not significant	0.583409	0.000327269	8.32289e-05	Not significant	0.625192	8.12942e-05	2.3844e-05	Not significant	0.11309	0.661589	0.45267	Not significant	-0.134374	0.768309	0.370233	Not significant
PA3461	PA3461	0.00115469	0.996628	0.994333	Not significant	0.663052	0.000136018	3.18243e-05	Not significant	0.601213	0.000456987	0.000155	Not significant	0.139139	0.607051	0.392536	Not significant	-0.261177	0.467991	0.107991	Not significant
PA3462	PA3462	-0.0640632	0.824539	0.681174	Not significant	1.05785	3.37602e-11	2.90005e-12	Up	1.64023	9.67531e-26	3.80432e-27	Up	0.0937058	0.734435	0.547589	Not significant	0.22453	0.533085	0.143232	Not significant
PA3463	PA3463	-0.426777	0.105082	0.0242512	Not significant	0.0384543	0.879883	0.835	Not significant	-0.117976	0.610196	0.52253	Not significant	-0.290901	0.31013	0.124579	Not significant	-0.0309518	0.962016	0.867791	Not significant
PA3464	PA3464	-0.100373	0.629582	0.412398	Not significant	0.38111	0.00359774	0.00120944	Not significant	0.43647	0.000555583	0.000190902	Not significant	-0.0256871	0.91649	0.834498	Not significant	0.153675	0.613275	0.198994	Not significant
PA3465	PA3465	0.675199	0.10456	0.0240011	Not significant	-1.5367	2.78756e-06	4.67061e-07	Down	-0.162008	0.667243	0.586526	Not significant	1.03863	0.00682216	0.000557034	Up	-1.13854	0.00741197	0.000162785	Down
PA3466	PA3466	-0.112522	0.53182	0.310181	Not significant	-0.251045	0.0478443	0.0233713	Not significant	-0.00440532	0.975103	0.968195	Not significant	-0.134334	0.441792	0.226139	Not significant	0.119097	0.693633	0.281704	Not significant
PA3467	PA3467	-0.916778	0.234228	0.0810111	Not significant	-0.41278	0.526109	0.416061	Not significant	0.270333	0.667931	0.587568	Not significant	-0.0162138	0.988869	0.974682	Not significant	-0.474426	0.756319	0.353512	Not significant
PA3468	PA3468	-0.0219307	0.922145	0.847014	Not significant	0.0909434	0.531969	0.422579	Not significant	0.463129	0.000145729	4.4679e-05	Not significant	0.047261	0.824781	0.677701	Not significant	0.0685542	0.856299	0.545841	Not significant
PA3469	PA3469	-0.0631254	0.719928	0.525218	Not significant	-0.0204563	0.880198	0.835455	Not significant	0.357894	0.000743343	0.000262658	Not significant	0.0546609	0.759028	0.58246	Not significant	0.042176	0.898582	0.669364	Not significant
PA3470	PA3470	-0.069526	0.785071	0.617162	Not significant	-0.411926	0.00809938	0.00300392	Not significant	0.523063	0.000416965	0.00014017	Not significant	-0.235943	0.253829	0.0918478	Not significant	0.0998015	0.82244	0.470216	Not significant
PA3471	PA3471	0.314277	0.100179	0.0226406	Not significant	0.254953	0.113848	0.0642236	Not significant	0.664661	6.22196e-06	1.51747e-06	Not significant	0.277992	0.157224	0.0437753	Not significant	-0.0300416	0.948902	0.827359	Not significant
PA3472	PA3472	-0.339803	0.123226	0.03049	Not significant	-0.345803	0.0545535	0.0271511	Not significant	-0.517602	0.00241313	0.000957928	Not significant	-0.543408	0.00692085	0.000571222	Not significant	0.0570164	0.915493	0.715263	Not significant
PA3473	PA3473	-0.354163	0.117729	0.0283167	Not significant	-0.00049088	0.998248	0.997541	Not significant	-0.36678	0.0401307	0.021558	Not significant	-0.249598	0.30687	0.122482	Not significant	0.0645008	0.90399	0.68612	Not significant
PA3474	PA3474	-0.760902	0.000391538	1.33148e-05	Not significant	-0.0683157	0.772237	0.690719	Not significant	-0.603862	0.00125832	0.000468694	Not significant	-0.771434	0.000349458	1.06459e-05	Not significant	0.13427	0.802581	0.434586	Not significant
PA3475	pheC	-0.129355	0.489129	0.266225	Not significant	0.773731	1.7954e-10	1.69492e-11	Not significant	0.438283	0.000397663	0.000132906	Not significant	-0.212869	0.213079	0.0686218	Not significant	0.0654576	0.867513	0.570887	Not significant
PA3476	rhlI	-0.54084	5.44237e-05	1.42662e-06	Not significant	1.26066	2.8367e-27	6.48131e-29	Up	0.739476	2.83692e-10	3.91421e-11	Not significant	-0.0615698	0.758503	0.581614	Not significant	0.179797	0.466908	0.107017	Not significant
PA3477	rhlR	0.0232636	0.930534	0.863245	Not significant	0.745639	2.68174e-07	3.77134e-08	Not significant	1.01483	8.3425e-13	8.89512e-14	Up	0.345822	0.0580355	0.0105155	Not significant	0.111999	0.790265	0.406682	Not significant
PA3478	rhlB	-1.0418	1.19137e-08	1.24496e-10	Down	2.89436	3.42064e-69	1.2117e-71	Up	2.50922	8.66176e-54	9.97191e-56	Up	-0.581648	0.00403425	0.000271522	Not significant	0.179403	0.664697	0.247847	Not significant
PA3479	rhlA	-0.654413	0.000761074	2.96557e-05	Not significant	2.7184	3.72325e-61	1.71457e-63	Up	2.4097	1.70483e-49	2.20426e-51	Up	-0.561984	0.00479559	0.000338902	Not significant	0.102522	0.840187	0.506079	Not significant
PA3480	PA3480	-0.24507	0.253374	0.0920854	Not significant	-0.562904	0.000430352	0.000112809	Not significant	-0.580195	0.000217347	6.87533e-05	Not significant	-0.508989	0.00621623	0.00048554	Not significant	-0.148391	0.720224	0.307229	Not significant
PA3481	PA3481	0.214726	0.113147	0.0269741	Not significant	-0.324811	0.00256474	0.000823114	Not significant	0.118083	0.302028	0.222536	Not significant	0.0728961	0.661698	0.453203	Not significant	-0.114018	0.658616	0.240107	Not significant
PA3482	metG	0.135417	0.435266	0.216708	Not significant	-0.392668	0.00118202	0.000347111	Not significant	-0.294459	0.0151727	0.00725311	Not significant	-0.00396138	0.987261	0.971174	Not significant	-0.0905501	0.791336	0.408714	Not significant
PA3483	PA3483	-0.208411	0.247874	0.0891662	Not significant	0.226886	0.112301	0.0632246	Not significant	-0.287966	0.0352725	0.0185296	Not significant	-0.130871	0.505673	0.28588	Not significant	0.0263742	0.948905	0.829231	Not significant
PA3484	tse3	-0.15289	0.454735	0.233939	Not significant	-0.00734241	0.968867	0.95428	Not significant	-0.964225	8.93633e-13	9.55994e-14	Not significant	0.014421	0.957382	0.910581	Not significant	-0.136357	0.697097	0.287744	Not significant
PA3485	tsi3	-0.266939	0.182306	0.0545045	Not significant	0.297449	0.057214	0.0287743	Not significant	-0.911648	3.71105e-10	5.21886e-11	Not significant	0.032865	0.904067	0.812155	Not significant	-0.124555	0.765169	0.364919	Not significant
PA3486	vgrG4b	-0.145921	0.516775	0.292894	Not significant	0.0361823	0.847239	0.791115	Not significant	-0.611854	3.3763e-05	9.26301e-06	Not significant	0.0250571	0.928235	0.856554	Not significant	-0.180913	0.602854	0.189633	Not significant
PA3487	tle5	-0.0314845	0.890105	0.790311	Not significant	-7.18424e-05	0.999593	0.999514	Not significant	-0.421899	0.00100553	0.000364384	Not significant	0.0275321	0.905798	0.816223	Not significant	-0.203763	0.424833	0.0851773	Not significant
PA3488	tli5	0.159255	0.617585	0.397066	Not significant	0.217491	0.343839	0.245872	Not significant	-0.342266	0.111203	0.0683646	Not significant	0.0580187	0.873031	0.758092	Not significant	-0.232595	0.633231	0.216544	Not significant
PA3489	PA3489	-0.743764	0.000890767	3.70758e-05	Not significant	-0.390396	0.0570518	0.0286471	Not significant	-0.592865	0.00229795	0.000905181	Not significant	-0.69083	0.00226221	0.000128216	Not significant	-0.038529	0.948905	0.82871	Not significant
PA3490	PA3490	-0.625269	0.0103866	0.000902779	Not significant	-0.740311	0.000313447	7.93334e-05	Not significant	-0.42245	0.042986	0.0232822	Not significant	-0.549544	0.0266174	0.00354379	Not significant	0.0299896	0.962922	0.871933	Not significant
PA3491	PA3491	-0.266197	0.0654118	0.0118983	Not significant	-0.404456	0.000484978	0.000129362	Not significant	-0.378891	0.000920376	0.000330918	Not significant	-0.136125	0.412244	0.198233	Not significant	0.156771	0.523037	0.137012	Not significant
PA3492	PA3492	-0.20617	0.338518	0.143	Not significant	0.00855479	0.966692	0.951111	Not significant	-0.305565	0.0519807	0.0288335	Not significant	-0.194708	0.372589	0.167355	Not significant	0.0260238	0.955386	0.852439	Not significant
PA3493	PA3493	-0.215958	0.328827	0.137157	Not significant	-0.196019	0.256032	0.171595	Not significant	-0.263335	0.107833	0.0659677	Not significant	-0.294532	0.157538	0.0438907	Not significant	-0.049498	0.919424	0.730811	Not significant
PA3494	PA3494	-0.157662	0.446188	0.226045	Not significant	0.00249023	0.988496	0.98447	Not significant	-0.155501	0.303459	0.22402	Not significant	-0.134472	0.52483	0.303688	Not significant	0.223797	0.412513	0.0809537	Not significant
PA3495	nth	0.00624224	0.985663	0.966285	Not significant	-0.664855	3.62077e-05	7.47113e-06	Not significant	-0.697414	9.90124e-06	2.48145e-06	Not significant	0.0197234	0.949778	0.893928	Not significant	-0.0798706	0.874374	0.587866	Not significant
PA3496	PA3496	-0.353555	0.308004	0.124344	Not significant	0.386136	0.154704	0.0929707	Not significant	-0.544158	0.0346168	0.0181361	Not significant	0.11136	0.790023	0.627849	Not significant	0.0394466	0.960491	0.863603	Not significant
PA3497	PA3497	0.449167	0.600648	0.377985	Not significant	0.615683	0.316788	0.223134	Not significant	-0.04571	0.945046	0.927973	Not significant	-0.089325	0.931945	0.862618	Not significant	0.598088	0.656394	0.23772	Not significant
PA3498	PA3498	-0.219772	0.285361	0.110334	Not significant	0.425298	0.00400296	0.0013641	Not significant	-0.124729	0.440818	0.35108	Not significant	-0.100195	0.672449	0.46728	Not significant	0.201356	0.517027	0.134064	Not significant
PA3499	PA3499	0.040414	0.935068	0.876274	Not significant	0.881794	0.0015602	0.000469219	Not significant	0.0783081	0.815945	0.757704	Not significant	0.166586	0.713445	0.5215	Not significant	0.146133	0.867513	0.568832	Not significant
PA3500	PA3500	0.0314208	0.930534	0.86503	Not significant	0.231997	0.294414	0.204776	Not significant	-0.0532387	0.827599	0.771018	Not significant	0.0307126	0.935721	0.868434	Not significant	-0.0443953	0.944274	0.809474	Not significant
PA3501	PA3501	-0.268943	0.450043	0.229925	Not significant	0.0147382	0.962166	0.944272	Not significant	0.0126285	0.96273	0.951879	Not significant	-0.276905	0.437036	0.222485	Not significant	-0.0317148	0.966765	0.883064	Not significant
PA3502	PA3502	0.34511	0.354111	0.153411	Not significant	0.42967	0.119767	0.0681564	Not significant	0.0269981	0.930844	0.909246	Not significant	0.214923	0.595827	0.380861	Not significant	0.0538642	0.948338	0.823617	Not significant
PA3504	PA3504	-0.133003	0.629306	0.411735	Not significant	0.00285454	0.98936	0.985736	Not significant	0.109895	0.578764	0.489274	Not significant	-0.224316	0.375316	0.169205	Not significant	-0.1992	0.633231	0.21649	Not significant
PA3505	PA3505	0.00850196	0.989949	0.976974	Not significant	0.146188	0.709509	0.615314	Not significant	0.299349	0.388574	0.30172	Not significant	-0.224014	0.660237	0.451384	Not significant	0.12768	0.897139	0.662288	Not significant
PA3506	PA3506	0.00826629	0.982934	0.962587	Not significant	-0.470305	0.0184151	0.00761915	Not significant	0.234816	0.249148	0.176601	Not significant	-0.243591	0.377506	0.170787	Not significant	-0.500088	0.0824434	0.00477488	Not significant
PA3507	PA3507	-0.166411	0.660214	0.449146	Not significant	0.095592	0.742743	0.654603	Not significant	0.431207	0.0714267	0.041343	Not significant	-0.140227	0.717106	0.526082	Not significant	0.00247957	0.99819	0.990836	Not significant
PA3508	PA3508	-0.396235	0.216604	0.0703025	Not significant	0.097677	0.735369	0.644718	Not significant	0.23891	0.340954	0.257497	Not significant	-0.0727721	0.858699	0.737939	Not significant	-0.412244	0.345851	0.0571518	Not significant
PA3509	PA3509	-0.179611	0.673379	0.464782	Not significant	0.270885	0.356422	0.257393	Not significant	0.719427	0.00575558	0.00249347	Not significant	-0.112449	0.801897	0.648079	Not significant	-0.133715	0.87243	0.582238	Not significant
PA3510	PA3510	0.303945	0.363175	0.160282	Not significant	-0.201861	0.459369	0.3501	Not significant	0.300653	0.229403	0.159599	Not significant	0.216124	0.542503	0.320544	Not significant	-0.0217936	0.976376	0.919801	Not significant
PA3511	PA3511	-0.0900928	0.824064	0.680444	Not significant	0.458095	0.0549602	0.0273828	Not significant	0.356084	0.133838	0.0849345	Not significant	0.311435	0.34679	0.148888	Not significant	0.190506	0.767749	0.369141	Not significant
PA3512	PA3512	0.0333544	0.936419	0.878204	Not significant	-0.0639768	0.828013	0.764357	Not significant	0.201716	0.427938	0.338348	Not significant	0.164898	0.658533	0.449286	Not significant	-0.112719	0.879308	0.602279	Not significant
PA3513	PA3513	-0.150812	0.683237	0.477063	Not significant	0.301744	0.212792	0.137565	Not significant	0.32639	0.163563	0.106811	Not significant	-0.117253	0.759028	0.582782	Not significant	0.131316	0.847497	0.525216	Not significant
PA3514	PA3514	0.0726757	0.895621	0.799031	Not significant	-0.377311	0.270856	0.184024	Not significant	0.199912	0.565047	0.474976	Not significant	0.352256	0.430091	0.215883	Not significant	-0.0629834	0.948447	0.824641	Not significant
PA3515	PA3515	-0.108752	0.701878	0.499392	Not significant	-0.204286	0.284529	0.19626	Not significant	-0.0641574	0.750333	0.68176	Not significant	0.152458	0.560882	0.341722	Not significant	-0.0231745	0.966786	0.883865	Not significant
PA3516	PA3516	-0.186411	0.658187	0.446952	Not significant	0.169011	0.588219	0.48039	Not significant	-0.249323	0.386957	0.300053	Not significant	0.092302	0.839305	0.705473	Not significant	0.111192	0.890769	0.644805	Not significant
PA3517	PA3517	0.0405812	0.930534	0.865209	Not significant	0.339869	0.2233	0.145861	Not significant	-0.38874	0.154745	0.100121	Not significant	-0.163229	0.698931	0.500453	Not significant	-0.474621	0.317421	0.0490233	Not significant
PA3518	PA3518	0.274258	0.551598	0.327676	Not significant	0.632891	0.0330683	0.0150231	Not significant	-0.525165	0.100447	0.0608268	Not significant	-0.544057	0.234504	0.0802768	Not significant	0.325721	0.650288	0.231053	Not significant
PA3519	PA3519	0.124411	0.860563	0.738761	Not significant	1.06361	0.00606394	0.00217919	Up	0.379307	0.366795	0.281171	Not significant	0.0871559	0.90622	0.817738	Not significant	0.343727	0.743985	0.341423	Not significant
PA3520	PA3520	-0.253511	0.712065	0.512565	Not significant	0.639282	0.140079	0.0823206	Not significant	0.955408	0.0180203	0.00875482	Not significant	-0.216688	0.755187	0.57796	Not significant	-0.0389668	0.976376	0.917914	Not significant
PA3521	opmE	-0.511258	0.346195	0.147411	Not significant	0.0907332	0.847239	0.790873	Not significant	0.141	0.748922	0.679813	Not significant	-0.511365	0.347608	0.14967	Not significant	-0.132147	0.909792	0.702728	Not significant
PA3522	mexQ	-0.0534486	0.878632	0.766274	Not significant	0.254471	0.225185	0.14765	Not significant	0.11291	0.607881	0.519918	Not significant	0.0375064	0.916629	0.835129	Not significant	0.0440903	0.943017	0.804053	Not significant
PA3523	mexP	-0.29896	0.592664	0.370231	Not significant	-0.0778531	0.862281	0.809897	Not significant	-0.0109467	0.978407	0.972861	Not significant	-0.0256965	0.968127	0.938334	Not significant	-0.386262	0.662081	0.243137	Not significant
PA3524	gloA1	0.22999	0.1918	0.0590074	Not significant	-0.576431	1.27682e-05	2.39263e-06	Not significant	-0.927651	4.14544e-13	4.28054e-14	Not significant	0.0318665	0.894315	0.793691	Not significant	-0.18259	0.516717	0.133892	Not significant
PA3525	argG	0.202253	0.159189	0.0443227	Not significant	-0.210771	0.0693655	0.0360833	Not significant	-0.460064	1.87808e-05	4.93637e-06	Not significant	0.00776409	0.968127	0.938462	Not significant	-0.0913957	0.765169	0.363319	Not significant
PA3526	motY	0.00815997	0.971115	0.942163	Not significant	0.0499944	0.743	0.654961	Not significant	-0.458339	0.000146236	4.49076e-05	Not significant	-0.00448688	0.985274	0.968232	Not significant	-0.0619986	0.870828	0.580706	Not significant
PA3527	pyrC	-0.0431973	0.842987	0.711448	Not significant	-0.00999538	0.953681	0.931722	Not significant	0.00441106	0.976054	0.96983	Not significant	-0.0890924	0.655174	0.445718	Not significant	0.115306	0.735087	0.323132	Not significant
PA3528	rnt	0.162304	0.272308	0.102586	Not significant	-0.494365	4.08677e-06	7.0212e-07	Not significant	-0.0527797	0.672907	0.594565	Not significant	-0.0666289	0.701349	0.503529	Not significant	0.00346158	0.995656	0.972201	Not significant
PA3529	PA3529	0.170981	0.256685	0.0940179	Not significant	-0.478941	1.50066e-05	2.84928e-06	Not significant	-0.564192	1.86205e-07	3.58493e-08	Not significant	0.12218	0.447397	0.231438	Not significant	-0.473326	0.000323866	3.72796e-06	Not significant
PA3530	bfd	-1.31087	1.03382e-11	5.31009e-14	Down	0.0287477	0.902195	0.864661	Not significant	1.35867	1.88274e-14	1.73068e-15	Up	-1.24082	2.53665e-10	1.07828e-12	Down	-0.247311	0.533839	0.144191	Not significant
PA3531	bfrB	0.60678	5.13092e-05	1.31772e-06	Not significant	-0.353103	0.0122882	0.00481429	Not significant	-1.41502	4.36822e-27	1.58605e-28	Down	-0.026966	0.913496	0.829524	Not significant	0.405033	0.0323241	0.00121373	Not significant
PA3532	PA3532	-0.217946	0.374986	0.168299	Not significant	0.118887	0.54911	0.439599	Not significant	0.0797284	0.680004	0.602922	Not significant	-0.370533	0.0942125	0.02084	Not significant	0.389513	0.139542	0.0114432	Not significant
PA3533	grxD	0.415138	0.000766498	3.00029e-05	Not significant	-0.30923	0.00528311	0.0018698	Not significant	-0.127041	0.277197	0.200607	Not significant	0.0962554	0.554824	0.333073	Not significant	0.0309225	0.927759	0.755558	Not significant
PA3534	PA3534	0.0729856	0.85385	0.727572	Not significant	0.58906	0.011943	0.00464731	Not significant	0.836274	0.000189986	5.93916e-05	Not significant	-0.00433281	0.993218	0.983542	Not significant	-0.061092	0.933471	0.770153	Not significant
PA3535	PA3535	-0.295409	0.0504996	0.00816615	Not significant	0.732625	4.03485e-10	3.9591e-11	Not significant	0.831005	6.49434e-13	6.84401e-14	Not significant	0.137997	0.429383	0.215072	Not significant	0.297133	0.106195	0.00735428	Not significant
PA3536	PA3536	-0.138228	0.538802	0.316162	Not significant	0.0970931	0.584846	0.477117	Not significant	0.0175748	0.922379	0.897547	Not significant	-0.135767	0.548365	0.325964	Not significant	0.00135068	0.998305	0.992142	Not significant
PA3537	argF	-0.14665	0.505497	0.281625	Not significant	0.122365	0.477849	0.367908	Not significant	-0.309524	0.0423626	0.022922	Not significant	-0.111603	0.6254	0.412724	Not significant	0.20082	0.527828	0.139763	Not significant
PA3538	PA3538	0.193492	0.245622	0.08766	Not significant	-0.0952768	0.509961	0.399858	Not significant	-0.0745866	0.597858	0.509572	Not significant	0.149457	0.397158	0.187324	Not significant	0.0763367	0.837767	0.50008	Not significant
PA3539	PA3539	-0.0551163	0.802022	0.644364	Not significant	-0.301565	0.0262938	0.0115169	Not significant	-0.178017	0.1992	0.135129	Not significant	-0.108569	0.580755	0.363717	Not significant	-0.0064121	0.989899	0.957113	Not significant
PA3540	algD	0.209172	0.620239	0.399679	Not significant	0.203145	0.518084	0.407695	Not significant	-0.489856	0.0819623	0.0482396	Not significant	0.176175	0.682005	0.479916	Not significant	0.0361494	0.966786	0.883909	Not significant
PA3541	alg8	0.053325	0.922653	0.847972	Not significant	0.350271	0.279631	0.191274	Not significant	-0.0643615	0.859395	0.811647	Not significant	0.385049	0.365648	0.162489	Not significant	-0.167687	0.855792	0.545063	Not significant
PA3542	alg44	0.44805	0.220629	0.073117	Not significant	0.694795	0.0117917	0.0045803	Not significant	0.0615932	0.852543	0.802713	Not significant	0.26984	0.505673	0.285885	Not significant	-0.118439	0.88845	0.638742	Not significant
PA3543	algK	-0.197954	0.742878	0.558277	Not significant	0.495441	0.200577	0.127714	Not significant	0.336899	0.386133	0.299277	Not significant	0.390119	0.457421	0.241241	Not significant	-0.357954	0.697097	0.287137	Not significant
PA3544	algE	-0.311866	0.493286	0.270377	Not significant	0.791759	0.0093337	0.00351956	Not significant	0.146648	0.669947	0.59009	Not significant	0.455581	0.270214	0.100355	Not significant	-0.284537	0.720539	0.308456	Not significant
PA3545	algG	-0.0684453	0.902265	0.809258	Not significant	0.51635	0.110687	0.0621461	Not significant	0.265651	0.426983	0.337518	Not significant	-0.0422019	0.943483	0.882155	Not significant	-0.0956258	0.920456	0.734052	Not significant
PA3546	algX	-0.183236	0.62556	0.406065	Not significant	0.357963	0.147136	0.087406	Not significant	0.370514	0.120044	0.0746714	Not significant	0.020959	0.961413	0.924121	Not significant	0.0446412	0.949944	0.835092	Not significant
PA3547	algL	-0.234495	0.778137	0.606964	Not significant	0.238297	0.694257	0.596535	Not significant	0.352214	0.523616	0.432544	Not significant	-0.0802344	0.930733	0.860314	Not significant	-0.228055	0.880172	0.615115	Not significant
PA3548	algI	0.0588858	0.913808	0.82883	Not significant	0.308353	0.347407	0.24908	Not significant	0.491244	0.105903	0.0645509	Not significant	0.180839	0.703287	0.506981	Not significant	-0.142006	0.879308	0.600945	Not significant
PA3549	algJ	-0.081234	0.915893	0.835111	Not significant	0.588732	0.188483	0.118678	Not significant	0.956361	0.0218247	0.0108234	Not significant	0.560654	0.341539	0.144698	Not significant	-0.112823	0.933471	0.770174	Not significant
PA3550	algF	0.168985	0.633336	0.417737	Not significant	0.675663	0.00263821	0.000850898	Not significant	0.791319	0.000266903	8.57532e-05	Not significant	0.120618	0.746877	0.566218	Not significant	-0.16261	0.802933	0.436024	Not significant
PA3551	algA	-0.0415501	0.917239	0.836985	Not significant	1.03323	1.19618e-06	1.90465e-07	Up	0.71366	0.000860406	0.000307675	Not significant	0.148198	0.668512	0.462704	Not significant	0.236043	0.656011	0.237005	Not significant
PA3552	arnB	-0.236869	0.112343	0.0266232	Not significant	0.705432	4.32485e-10	4.28961e-11	Not significant	0.754667	1.4544e-11	1.77485e-12	Not significant	0.132748	0.428277	0.213609	Not significant	0.439967	0.002192	3.76593e-05	Not significant
PA3553	arnC	-0.252602	0.154615	0.0423308	Not significant	0.703107	1.21922e-07	1.6131e-08	Not significant	0.855518	5.31261e-11	6.79366e-12	Not significant	0.0766977	0.724621	0.537113	Not significant	0.506168	0.00255066	4.64296e-05	Not significant
PA3554	arnA	-0.202341	0.229147	0.0778839	Not significant	0.39153	0.00205814	0.000643761	Not significant	0.683209	1.69915e-08	2.87404e-09	Not significant	0.0612225	0.765836	0.593515	Not significant	0.342979	0.0579714	0.00279414	Not significant
PA3555	arnD	-0.515939	0.00250462	0.000140181	Not significant	0.335403	0.0278777	0.0123193	Not significant	0.836555	3.15382e-09	4.8486e-10	Not significant	-0.0552996	0.826556	0.681649	Not significant	0.352939	0.114973	0.00853573	Not significant
PA3556	arnT	-0.425243	0.00996601	0.000849035	Not significant	0.902774	1.57717e-11	1.32129e-12	Not significant	0.754229	1.69516e-08	2.8643e-09	Not significant	0.0581919	0.800878	0.64682	Not significant	0.397305	0.0416107	0.00172457	Not significant
PA3557	arnE	-0.779053	0.000852461	3.45755e-05	Not significant	0.601624	0.00306639	0.00100497	Not significant	0.667754	0.000733043	0.000258759	Not significant	-0.151976	0.625627	0.412985	Not significant	0.300864	0.458538	0.101031	Not significant
PA3558	arnF	-0.533562	0.00442854	0.000278451	Not significant	0.577635	0.000217541	5.34027e-05	Not significant	0.655844	1.65233e-05	4.30494e-06	Not significant	0.0543947	0.839954	0.707749	Not significant	0.30759	0.255636	0.0321471	Not significant
PA3559	PA3559	0.0138171	0.951332	0.906987	Not significant	0.507544	8.03249e-05	1.78832e-05	Not significant	0.922652	8.70542e-14	8.49573e-15	Not significant	0.276017	0.0904124	0.0196486	Not significant	0.336766	0.0783767	0.00439303	Not significant
PA3560	fruA	-0.331842	0.122922	0.0303295	Not significant	-0.397359	0.0213172	0.00904642	Not significant	-0.148552	0.415228	0.326755	Not significant	-0.347703	0.102554	0.0236495	Not significant	-0.251474	0.454183	0.0989704	Not significant
PA3561	fruK	-0.25731	0.246351	0.0882257	Not significant	-0.273371	0.119042	0.0676805	Not significant	-0.295125	0.0819623	0.0482364	Not significant	-0.147365	0.55132	0.329073	Not significant	-0.217349	0.538888	0.147655	Not significant
PA3562	fruI	-0.1989	0.288334	0.112377	Not significant	-0.0933304	0.562953	0.453289	Not significant	-0.256959	0.0678855	0.0390506	Not significant	-0.0607589	0.790023	0.62768	Not significant	0.0701727	0.868484	0.573357	Not significant
PA3563	fruR	0.248272	0.128423	0.03214	Not significant	-0.209097	0.12346	0.0708351	Not significant	0.00383037	0.97889	0.973516	Not significant	0.131135	0.477742	0.258626	Not significant	-0.00586809	0.991717	0.959573	Not significant
PA3564	PA3564	-0.249482	0.233529	0.0801227	Not significant	-0.307598	0.057214	0.0287793	Not significant	0.0614765	0.729773	0.658673	Not significant	-0.313479	0.118963	0.0290349	Not significant	-0.158598	0.677689	0.261101	Not significant
PA3565	PA3565	0.334186	0.167897	0.0480258	Not significant	0.354532	0.0668641	0.0345334	Not significant	0.382897	0.0412089	0.0222321	Not significant	0.488452	0.0284972	0.00388644	Not significant	0.0244565	0.967463	0.88487	Not significant
PA3566	PA3566	0.549442	0.00974782	0.000826994	Not significant	0.0225004	0.923129	0.890756	Not significant	-0.0877711	0.671388	0.591954	Not significant	0.654344	0.00138484	6.99045e-05	Not significant	0.102989	0.849117	0.530108	Not significant
PA3567	PA3567	0.121875	0.602	0.379277	Not significant	-0.226866	0.165868	0.101354	Not significant	-0.00748644	0.965869	0.956802	Not significant	0.248714	0.220789	0.072936	Not significant	-0.149249	0.693578	0.281559	Not significant
PA3568	PA3568	-0.283031	0.494558	0.271367	Not significant	0.882325	0.00151759	0.00045533	Not significant	0.494665	0.0830201	0.0489504	Not significant	-0.243688	0.563964	0.34551	Not significant	0.327796	0.60923	0.194984	Not significant
PA3569	mmsB	0.254149	0.665229	0.454208	Not significant	0.510939	0.188891	0.119069	Not significant	1.17231	0.000764115	0.000270404	Up	0.101243	0.880581	0.769916	Not significant	0.492873	0.523318	0.137213	Not significant
PA3570	mmsA	0.395105	0.134466	0.0343709	Not significant	-0.0591739	0.818052	0.749953	Not significant	0.492843	0.0148924	0.00711121	Not significant	0.293051	0.302159	0.119344	Not significant	-0.0750459	0.904247	0.689031	Not significant
PA3571	mmsR	0.0474964	0.911193	0.823786	Not significant	0.514184	0.033295	0.0151555	Not significant	0.267763	0.282695	0.205487	Not significant	0.275104	0.411242	0.197026	Not significant	0.192348	0.765169	0.365074	Not significant
PA3572	PA3572	1.0855	0.0686554	0.0127714	Not significant	-1.89545	0.000107522	2.4662e-05	Down	-0.0513333	0.928471	0.905284	Not significant	1.24222	0.0319324	0.00450763	Up	-0.854468	0.322427	0.0503113	Not significant
PA3573	PA3573	-0.420972	0.0459174	0.00709246	Not significant	0.0268218	0.900858	0.861607	Not significant	-0.160156	0.384997	0.297987	Not significant	-0.66103	0.000742814	2.85495e-05	Not significant	0.413374	0.105914	0.00725977	Not significant
PA3574	nalD	-0.343037	0.0978728	0.0216935	Not significant	-0.464364	0.00525854	0.00185985	Not significant	-0.782908	8.212e-07	1.7352e-07	Not significant	-0.438613	0.0257802	0.00340174	Not significant	0.00591995	0.994283	0.968268	Not significant
PA3574a	PA3574a	0.322667	0.350511	0.150334	Not significant	-0.110722	0.712657	0.619756	Not significant	0.0930208	0.744699	0.67532	Not significant	0.129201	0.747057	0.567238	Not significant	-0.434291	0.339733	0.055359	Not significant
PA3575	PA3575	0.139101	0.567701	0.344985	Not significant	-0.330122	0.0508539	0.0250577	Not significant	0.785003	4.88248e-07	9.97941e-08	Not significant	0.386715	0.0504559	0.00870423	Not significant	-0.23101	0.483826	0.11705	Not significant
PA3576	PA3576	0.359204	0.028711	0.00373595	Not significant	0.394539	0.00397636	0.00135433	Not significant	0.815397	2.62708e-10	3.60142e-11	Not significant	0.427889	0.00684258	0.000562337	Not significant	0.145981	0.656394	0.237775	Not significant
PA3577	PA3577	0.0849964	0.883908	0.777294	Not significant	-0.0995302	0.806819	0.735654	Not significant	1.06282	0.000556917	0.000191459	Up	0.268985	0.585194	0.369215	Not significant	0.156273	0.878944	0.596549	Not significant
PA3578	PA3578	0.159517	0.600091	0.377528	Not significant	0.497514	0.0142839	0.00569991	Not significant	1.74167	3.79993e-20	2.20754e-21	Up	0.22045	0.437626	0.223154	Not significant	0.200488	0.681175	0.26611	Not significant
PA3579	PA3579	0.195098	0.288334	0.112402	Not significant	0.182576	0.210255	0.135605	Not significant	0.662414	3.06998e-07	6.11169e-08	Not significant	0.100214	0.627531	0.415864	Not significant	0.206107	0.440422	0.0926645	Not significant
PA3580	PA3580	0.0652875	0.806791	0.650606	Not significant	0.23243	0.168854	0.103657	Not significant	0.488208	0.00160551	0.000609672	Not significant	-0.294914	0.155207	0.0428291	Not significant	0.122048	0.783732	0.394781	Not significant
PA3581	glpF	0.464123	0.220181	0.0725748	Not significant	0.986836	0.000523024	0.000141085	Not significant	1.29285	3.01551e-06	6.96463e-07	Up	0.171742	0.703287	0.506829	Not significant	0.200447	0.804149	0.437254	Not significant
PA3582	glpK	0.341687	0.310185	0.125787	Not significant	0.815868	0.000945975	0.00026992	Not significant	0.915107	0.000146236	4.49119e-05	Not significant	0.190072	0.608577	0.3944	Not significant	0.189889	0.783429	0.394357	Not significant
PA3583	glpR	-0.143036	0.538795	0.315872	Not significant	0.222514	0.186785	0.117444	Not significant	0.029535	0.876659	0.835277	Not significant	-0.136596	0.558409	0.338518	Not significant	0.204479	0.544229	0.150556	Not significant
PA3584	glpD	0.560881	0.0821367	0.0165469	Not significant	0.400363	0.145956	0.0864831	Not significant	1.44564	7.11773e-09	1.14595e-09	Up	0.298853	0.414139	0.201022	Not significant	0.340658	0.534798	0.144675	Not significant
PA3585	glpM	-0.0650465	0.851599	0.723536	Not significant	-0.0641552	0.797952	0.725577	Not significant	-0.322677	0.124373	0.0778049	Not significant	-0.166704	0.583031	0.366382	Not significant	0.0607442	0.921771	0.739979	Not significant
PA3586	PA3586	0.257873	0.646914	0.432766	Not significant	0.744332	0.0441153	0.021206	Not significant	0.402927	0.290722	0.212539	Not significant	-0.117398	0.851156	0.725126	Not significant	0.190886	0.863425	0.559455	Not significant
PA3587	metR	0.356535	0.0313323	0.0042287	Not significant	0.319704	0.0227866	0.009783	Not significant	0.339554	0.0127533	0.0059836	Not significant	0.304867	0.0734837	0.0147158	Not significant	0.161131	0.6093	0.195114	Not significant
PA3588	PA3588	-0.285162	0.453589	0.232626	Not significant	0.521651	0.0428835	0.0204619	Not significant	0.151149	0.592596	0.503381	Not significant	0.258932	0.485867	0.267803	Not significant	-0.0926179	0.904433	0.690473	Not significant
PA3589	PA3589	0.321282	0.528637	0.306546	Not significant	0.0530741	0.902032	0.863933	Not significant	0.374811	0.300398	0.221069	Not significant	0.083736	0.893819	0.792933	Not significant	0.128849	0.901988	0.680268	Not significant
PA3590	PA3590	-0.287322	0.350511	0.150372	Not significant	0.290871	0.203555	0.130115	Not significant	0.308471	0.164147	0.107378	Not significant	-0.172446	0.603285	0.389037	Not significant	0.0558998	0.933743	0.774411	Not significant
PA3591	PA3591	-0.522807	0.329232	0.137617	Not significant	0.819063	0.0194107	0.00812044	Not significant	0.544641	0.126608	0.0795395	Not significant	-0.563094	0.297747	0.117074	Not significant	0.596178	0.356039	0.0602679	Not significant
PA3592	PA3592	-0.274866	0.589956	0.366546	Not significant	-0.0138931	0.973468	0.962433	Not significant	0.196997	0.58957	0.500238	Not significant	-0.297401	0.55499	0.333328	Not significant	0.235507	0.796872	0.425596	Not significant
PA3593	PA3593	0.198584	0.569566	0.347026	Not significant	0.362145	0.134154	0.0782228	Not significant	0.24808	0.306256	0.226465	Not significant	0.261176	0.432479	0.217771	Not significant	0.587751	0.0782834	0.00436757	Not significant
PA3594	PA3594	0.658954	0.00321514	0.000186781	Not significant	0.00196088	0.994101	0.991109	Not significant	0.197244	0.343929	0.260109	Not significant	0.617953	0.00609427	0.000472775	Not significant	-0.0782322	0.896059	0.658475	Not significant
PA3595	PA3595	-0.335585	0.423076	0.206817	Not significant	0.437202	0.154672	0.092924	Not significant	0.136745	0.67688	0.599045	Not significant	-0.135307	0.777906	0.610335	Not significant	0.449506	0.424833	0.0851249	Not significant
PA3596	PA3596	-0.24616	0.590022	0.367013	Not significant	0.694765	0.0180692	0.00744723	Not significant	1.07059	0.00011173	3.34636e-05	Up	0.134136	0.782889	0.619683	Not significant	0.128396	0.885394	0.628575	Not significant
PA3597	PA3597	0.00052738	0.99889	0.998006	Not significant	0.0173547	0.954756	0.932942	Not significant	0.0158366	0.95307	0.938216	Not significant	-0.148159	0.691699	0.49225	Not significant	0.343336	0.445561	0.0951955	Not significant
PA3598	PA3598	-0.0330345	0.93404	0.87248	Not significant	0.380287	0.108261	0.060535	Not significant	0.265109	0.265362	0.189786	Not significant	0.246165	0.447106	0.23068	Not significant	0.370771	0.380749	0.0683377	Not significant
PA3599	PA3599	0.237604	0.148452	0.039971	Not significant	0.385168	0.00236888	0.000754382	Not significant	0.522736	1.7454e-05	4.55981e-06	Not significant	0.200719	0.240695	0.0839407	Not significant	0.184726	0.468223	0.108617	Not significant
PA3600	rpmJ2	0.370864	0.358006	0.155932	Not significant	-0.0752575	0.832117	0.770376	Not significant	0.95607	0.000266252	8.54495e-05	Not significant	0.297961	0.481706	0.262865	Not significant	-0.289761	0.693333	0.281091	Not significant
PA3601	rpmE2	0.227359	0.629582	0.412701	Not significant	-0.781704	0.0135284	0.00535767	Not significant	0.295268	0.367951	0.282187	Not significant	-0.0720328	0.895119	0.796831	Not significant	-0.339246	0.643316	0.223896	Not significant
PA3602	PA3602	-0.155548	0.386243	0.177036	Not significant	0.4988	6.80408e-05	1.48711e-05	Not significant	0.0144881	0.924082	0.899696	Not significant	0.19395	0.254518	0.0921899	Not significant	0.112423	0.736064	0.328468	Not significant
PA3603	dgkA	-0.3422	0.104765	0.0240666	Not significant	0.555563	0.000802897	0.000225397	Not significant	-0.207283	0.240039	0.168699	Not significant	-0.41724	0.0393233	0.00608028	Not significant	0.0858967	0.867513	0.568764	Not significant
PA3604	erdR	-0.203871	0.284686	0.10972	Not significant	-0.260085	0.0776151	0.0409933	Not significant	-0.348688	0.0130789	0.0061549	Not significant	-0.335641	0.0502515	0.00858167	Not significant	-0.113376	0.770572	0.372953	Not significant
PA3605	PA3605	-0.357274	0.0868792	0.0181421	Not significant	0.420401	0.0119613	0.00465868	Not significant	0.214228	0.216248	0.149055	Not significant	-0.53941	0.00543751	0.000403528	Not significant	0.158829	0.697097	0.287202	Not significant
PA3606	PA3606	0.00167308	0.994887	0.989953	Not significant	-0.338134	0.0248853	0.0108206	Not significant	-0.45542	0.00158951	0.000602472	Not significant	-0.032639	0.900488	0.80626	Not significant	-0.00324663	0.997221	0.980462	Not significant
PA3607	potA	-0.760082	0.0210871	0.00235297	Not significant	-1.15987	2.05527e-05	4.00424e-06	Down	-1.71239	1.4911e-10	1.98866e-11	Down	-0.743793	0.023	0.00292082	Not significant	-0.0516289	0.949944	0.835109	Not significant
PA3608	potB	-0.463223	0.0489133	0.00780568	Not significant	-1.53923	1.07683e-16	5.20679e-18	Down	-1.61402	1.92379e-18	1.27435e-19	Down	-0.33751	0.177658	0.0524226	Not significant	-0.0657471	0.910302	0.70409	Not significant
PA3609	potC	-0.228938	0.445144	0.224779	Not significant	-1.4498	8.15589e-13	5.93708e-14	Down	-1.53436	2.03399e-14	1.88412e-15	Down	-0.435273	0.095996	0.0215592	Not significant	-0.0822048	0.896751	0.661842	Not significant
PA3610	potD	-0.10938	0.714388	0.515828	Not significant	-1.44775	7.66262e-16	3.94938e-17	Down	-1.51504	1.9322e-17	1.39285e-18	Down	-0.450738	0.0457635	0.00763992	Not significant	-0.271964	0.466271	0.106216	Not significant
PA3611	PA3611	-0.192059	0.398204	0.187465	Not significant	-0.338221	0.0424375	0.0202116	Not significant	-0.298477	0.0697344	0.0402152	Not significant	-0.474878	0.0114932	0.00116368	Not significant	-0.0678137	0.889139	0.641101	Not significant
PA3612	PA3612	-0.187859	0.536524	0.314065	Not significant	0.120302	0.623066	0.516794	Not significant	-0.0163794	0.946393	0.929619	Not significant	-0.548233	0.0265781	0.00353056	Not significant	0.181233	0.736256	0.329298	Not significant
PA3613	PA3613	0.600666	0.149463	0.040291	Not significant	-2.65131	2.68498e-16	1.34106e-17	Down	-1.28759	5.02522e-05	1.41696e-05	Down	1.18127	0.00130961	6.51788e-05	Up	-1.50457	5.264e-05	4.56847e-07	Down
PA3614	PA3614	1.16558	0.00185527	9.72655e-05	Up	-0.331652	0.361595	0.261878	Not significant	0.319359	0.365466	0.279764	Not significant	1.3525	0.000239846	6.71194e-06	Up	-0.588068	0.310425	0.047229	Not significant
PA3615	PA3615	0.500795	0.0902909	0.0194623	Not significant	-0.022629	0.941729	0.915709	Not significant	0.50134	0.0363494	0.0192177	Not significant	0.509241	0.0832849	0.0175391	Not significant	-0.367607	0.426969	0.0862862	Not significant
PA3616	PA3616	-0.0400005	0.862519	0.742374	Not significant	-0.0405264	0.808343	0.737617	Not significant	-0.185205	0.187632	0.125634	Not significant	-0.225529	0.205867	0.0651185	Not significant	0.137341	0.675014	0.256807	Not significant
PA3617	recA	0.0374749	0.857753	0.73424	Not significant	-0.548113	4.2885e-06	7.39056e-07	Not significant	-0.611846	1.7373e-07	3.32321e-08	Not significant	-0.0537791	0.788839	0.626209	Not significant	-0.0753307	0.833718	0.494915	Not significant
PA3618	PA3618	0.00476098	0.991726	0.982185	Not significant	0.240684	0.355685	0.256527	Not significant	0.28636	0.249458	0.17691	Not significant	0.143702	0.698931	0.500492	Not significant	-0.162313	0.808566	0.446112	Not significant
PA3619	PA3619	0.506671	0.0372825	0.00535456	Not significant	0.779159	6.96185e-05	1.52653e-05	Not significant	0.194008	0.367473	0.281755	Not significant	0.337237	0.206097	0.0653408	Not significant	0.114945	0.849111	0.527656	Not significant
PA3620	mutS	0.0249802	0.884581	0.78003	Not significant	-0.221558	0.0297095	0.0132341	Not significant	-0.474756	5.63358e-07	1.16244e-07	Not significant	-0.0217134	0.901701	0.808273	Not significant	0.0731579	0.792274	0.413141	Not significant
PA3621	fdxA	0.0720761	0.737155	0.548492	Not significant	-0.731003	1.21564e-08	1.42751e-09	Not significant	-1.08463	6.46664e-18	4.46686e-19	Down	0.139542	0.461436	0.245511	Not significant	-0.202753	0.438005	0.0915334	Not significant
PA3621.1	rsmZ	-0.171507	0.818666	0.671483	Not significant	1.23475	0.00493382	0.00172675	Up	0.611019	0.180015	0.1195	Not significant	0.128437	0.867619	0.7496	Not significant	1.19399	0.0546903	0.00250337	Not significant
PA3622	rpoS	0.301268	0.100191	0.0227001	Not significant	1.27547	4.9068e-20	1.84244e-21	Up	1.1359	2.37582e-16	1.90621e-17	Up	0.530171	0.00127795	6.2698e-05	Not significant	0.0433208	0.922743	0.742967	Not significant
PA3623	PA3623	0.145562	0.328052	0.136718	Not significant	0.468893	9.01168e-06	1.63123e-06	Not significant	0.647333	2.78849e-10	3.83751e-11	Not significant	0.261223	0.0457321	0.00760545	Not significant	0.0292694	0.931376	0.764599	Not significant
PA3624	pcm	-0.0383864	0.810168	0.656437	Not significant	0.00798439	0.949838	0.926117	Not significant	-0.198088	0.0399982	0.0214656	Not significant	-0.0460041	0.766196	0.594218	Not significant	-0.0364267	0.899225	0.672585	Not significant
PA3625	surE	-0.187135	0.218714	0.0716688	Not significant	-0.121129	0.34037	0.242828	Not significant	-0.288072	0.0118019	0.00550169	Not significant	-0.219318	0.135713	0.0349018	Not significant	-0.0923489	0.770572	0.373461	Not significant
PA3626	PA3626	-0.225733	0.236797	0.0823907	Not significant	0.0172087	0.925779	0.894321	Not significant	-0.122217	0.434851	0.345508	Not significant	-0.214878	0.266276	0.0984281	Not significant	0.0576531	0.89521	0.656548	Not significant
PA3627	ygbB	-0.189708	0.245955	0.0879881	Not significant	-0.420832	0.000559432	0.000151996	Not significant	-0.361727	0.0027532	0.00110889	Not significant	-0.240833	0.123407	0.0305915	Not significant	-0.173271	0.487142	0.118464	Not significant
PA3628	PA3628	0.0446263	0.825978	0.683006	Not significant	-0.00473897	0.975366	0.965292	Not significant	0.640977	2.35861e-08	4.05634e-09	Not significant	0.224975	0.146345	0.03958	Not significant	-0.0477305	0.896751	0.661834	Not significant
PA3629	adhC	0.30107	0.1589	0.0441191	Not significant	-0.48711	0.00344076	0.00114975	Not significant	0.410681	0.012832	0.00602734	Not significant	0.315137	0.136152	0.0351691	Not significant	-0.23753	0.47487	0.112258	Not significant
PA3630	gfnR	0.162222	0.493286	0.270407	Not significant	-0.325702	0.0539229	0.0267322	Not significant	-0.222411	0.190555	0.128015	Not significant	0.281217	0.187181	0.0563268	Not significant	-0.186274	0.621205	0.206078	Not significant
PA3631	PA3631	-0.0349346	0.861317	0.7408	Not significant	-1.10225	2.26168e-23	7.01016e-25	Down	-1.29444	7.33766e-32	1.94943e-33	Down	0.256554	0.07512	0.0151278	Not significant	-0.483002	0.000407056	5.09982e-06	Not significant
PA3632	PA3632	0.251243	0.415593	0.201761	Not significant	-1.11105	2.11626e-07	2.91239e-08	Down	-0.976873	3.87344e-06	9.06958e-07	Not significant	0.628932	0.0132127	0.00141582	Not significant	-0.13824	0.826241	0.482566	Not significant
PA3633	ygbP	-0.336787	0.0662442	0.0121671	Not significant	-0.13901	0.40238	0.2984	Not significant	-0.542908	0.000166902	5.18207e-05	Not significant	-0.493445	0.00381392	0.000250613	Not significant	0.0124633	0.978992	0.925759	Not significant
PA3634	PA3634	-0.193932	0.343952	0.146146	Not significant	-0.0271022	0.882433	0.838359	Not significant	-0.567439	7.30108e-05	2.11687e-05	Not significant	-0.317119	0.0839694	0.0177641	Not significant	0.0883543	0.840187	0.50644	Not significant
PA3635	eno	0.0772901	0.648016	0.433946	Not significant	-0.881918	1.75509e-17	8.02008e-19	Not significant	-0.808247	4.84685e-15	4.27512e-16	Not significant	-0.278275	0.0337265	0.00488634	Not significant	-0.248778	0.141878	0.0118319	Not significant
PA3636	kdsA	0.0367531	0.871662	0.75402	Not significant	-0.70902	1.51709e-08	1.80637e-09	Not significant	-0.778315	3.02153e-10	4.20102e-11	Not significant	-0.126413	0.500981	0.281362	Not significant	-0.0677751	0.865766	0.563332	Not significant
PA3637	pyrG	-0.0973237	0.62556	0.406071	Not significant	-0.629401	5.83112e-07	8.66509e-08	Not significant	-0.7593	7.87207e-10	1.14609e-10	Not significant	-0.28164	0.0793723	0.0162934	Not significant	-0.0723668	0.853688	0.53666	Not significant
PA3638	PA3638	-0.418789	0.0876807	0.0183877	Not significant	0.646649	0.00094386	0.000269149	Not significant	-0.726137	0.000146694	4.50903e-05	Not significant	-0.318469	0.220648	0.0728402	Not significant	-0.136121	0.806988	0.442128	Not significant
PA3639	accA	-0.00805248	0.967882	0.932396	Not significant	0.896766	1.63748e-19	6.35154e-21	Not significant	-0.720314	4.17375e-13	4.31717e-14	Not significant	-0.0998815	0.512934	0.292897	Not significant	-0.111145	0.660261	0.241605	Not significant
PA3640	dnaE	-0.0157303	0.928442	0.857657	Not significant	-0.554248	2.76343e-09	2.95627e-10	Not significant	-0.656752	8.23564e-13	8.7666e-14	Not significant	-0.128799	0.337323	0.142135	Not significant	-0.0982094	0.679042	0.262746	Not significant
PA3641	PA3641	-0.124647	0.587777	0.363847	Not significant	-0.925976	2.33753e-10	2.23154e-11	Not significant	-1.4989	2.84873e-25	1.16048e-26	Down	-0.240099	0.234793	0.0804491	Not significant	-0.172765	0.624844	0.208171	Not significant
PA3642	rnhB	-0.0244826	0.928442	0.857732	Not significant	0.524228	0.000462843	0.000121982	Not significant	-0.442757	0.00292849	0.00119142	Not significant	-0.216258	0.293429	0.114077	Not significant	-0.152762	0.679042	0.263106	Not significant
PA3643	lpxB	-0.351235	0.0381712	0.0055303	Not significant	0.485662	0.000465177	0.000122679	Not significant	-0.564379	3.08557e-05	8.38339e-06	Not significant	-0.437708	0.0068191	0.000554369	Not significant	-0.0278267	0.948742	0.825607	Not significant
PA3644	lpxA	-0.229389	0.228909	0.0777216	Not significant	0.309924	0.0368926	0.0171198	Not significant	-0.724345	1.53578e-07	2.91596e-08	Not significant	-0.33436	0.0567634	0.0101945	Not significant	-0.0778781	0.857794	0.548905	Not significant
PA3645	fabZ	-0.479813	0.0188735	0.00203243	Not significant	0.260456	0.154866	0.0931128	Not significant	-0.894512	5.82148e-08	1.04655e-08	Not significant	-0.529902	0.0077173	0.000661561	Not significant	-0.168689	0.692487	0.276798	Not significant
PA3646	lpxD	-0.137744	0.38925	0.179839	Not significant	0.156878	0.198927	0.126346	Not significant	-0.427717	0.000106473	3.17949e-05	Not significant	-0.137364	0.388818	0.181118	Not significant	0.0255247	0.943017	0.803594	Not significant
PA3647	PA3647	-0.0822107	0.602231	0.379621	Not significant	-0.198085	0.0664376	0.0341987	Not significant	-0.417685	3.0264e-05	8.20895e-06	Not significant	-0.00454534	0.980952	0.961259	Not significant	-0.105783	0.676484	0.258078	Not significant
PA3648	opr86	0.0318469	0.893356	0.795794	Not significant	-0.353211	0.0108225	0.00414528	Not significant	-0.492509	0.000206918	6.52347e-05	Not significant	-0.116329	0.562953	0.344614	Not significant	-0.144813	0.657617	0.239356	Not significant
PA3649	mucP	-0.292052	0.0629562	0.0112509	Not significant	-0.113573	0.430353	0.322956	Not significant	-0.352924	0.00503472	0.00215532	Not significant	-0.346174	0.0215048	0.00268752	Not significant	-0.0486203	0.899225	0.672334	Not significant
PA3650	dxr	-0.195567	0.233529	0.0803084	Not significant	-0.213338	0.101422	0.0561	Not significant	-0.65667	2.73324e-08	4.75873e-09	Not significant	-0.20891	0.198079	0.0618653	Not significant	0.0473692	0.898582	0.671376	Not significant
PA3651	cdsA	-0.58158	0.00223826	0.000121705	Not significant	-0.442387	0.00898993	0.00337401	Not significant	-0.790696	8.59272e-07	1.82173e-07	Not significant	-0.572488	0.00265069	0.000155868	Not significant	-0.11601	0.806502	0.44127	Not significant
PA3652	uppS	-0.325744	0.0284533	0.00366879	Not significant	-0.556779	4.1317e-06	7.11303e-07	Not significant	-0.811429	5.12202e-12	5.93305e-13	Not significant	-0.270032	0.0782285	0.0160032	Not significant	-0.117437	0.705253	0.294162	Not significant
PA3653	frr	-0.0561326	0.754278	0.573256	Not significant	-0.61102	8.68285e-09	9.96544e-10	Not significant	-0.742433	1.14195e-12	1.24389e-13	Not significant	-0.124976	0.423965	0.21003	Not significant	-0.256214	0.128825	0.0101764	Not significant
PA3654	pyrH	-0.125511	0.379094	0.171948	Not significant	-0.8287	7.30736e-18	3.26152e-19	Not significant	-1.09175	2.44778e-30	7.2835e-32	Down	-0.167228	0.213558	0.0689057	Not significant	-0.123655	0.585453	0.178145	Not significant
PA3655	tsf	0.0304511	0.887081	0.785898	Not significant	-1.28614	6.71492e-28	1.46287e-29	Down	-1.29385	2.01317e-28	6.88172e-30	Down	-0.0432746	0.837196	0.699482	Not significant	-0.251845	0.219066	0.0247545	Not significant
PA3656	rpsB	0.109724	0.621285	0.400875	Not significant	-0.987055	9.64043e-13	7.10311e-14	Not significant	-1.43876	8.8251e-26	3.43876e-27	Down	0.0480278	0.843667	0.713068	Not significant	-0.125162	0.742677	0.337948	Not significant
PA3657	map	-0.00086799	0.996911	0.994831	Not significant	-0.690056	1.81795e-06	2.97195e-07	Not significant	-0.652502	5.12079e-06	1.23077e-06	Not significant	-0.153152	0.470845	0.253352	Not significant	-0.136602	0.720358	0.307966	Not significant
PA3658	glnD	-0.0182381	0.949442	0.90387	Not significant	-0.194194	0.287182	0.198322	Not significant	-0.418533	0.0120352	0.00562324	Not significant	-0.160876	0.507495	0.287145	Not significant	0.0836623	0.869674	0.57932	Not significant
PA3659	PA3659	0.263207	0.11301	0.0269213	Not significant	0.208249	0.135627	0.0791757	Not significant	0.195643	0.152837	0.0988326	Not significant	-0.0495129	0.824781	0.677968	Not significant	0.0162709	0.968363	0.891106	Not significant
PA3660	PA3660	0.142112	0.457341	0.236369	Not significant	0.579287	7.00154e-06	1.24381e-06	Not significant	0.545958	1.822e-05	4.77605e-06	Not significant	0.113611	0.562953	0.344692	Not significant	0.215949	0.385434	0.071134	Not significant
PA3661	PA3661	-0.55348	0.236746	0.0822697	Not significant	0.594781	0.10549	0.0586307	Not significant	-1.41462	4.2277e-05	1.17861e-05	Down	-0.549984	0.241874	0.0846086	Not significant	0.0968424	0.928687	0.758444	Not significant
PA3662	PA3662	0.890881	0.000349105	1.16245e-05	Not significant	0.593869	0.00886444	0.00332063	Not significant	0.677217	0.00209679	0.000819461	Not significant	0.950159	0.000120924	2.99846e-06	Not significant	-0.043529	0.948905	0.829326	Not significant
PA3663	PA3663	-0.206334	0.503999	0.279315	Not significant	-0.123289	0.620136	0.513155	Not significant	-0.225505	0.311986	0.231365	Not significant	-0.0699132	0.844185	0.713954	Not significant	-0.0488235	0.939723	0.796337	Not significant
PA3664	PA3664	-0.086809	0.614654	0.394081	Not significant	0.0239981	0.863991	0.812574	Not significant	-0.291738	0.00883178	0.00399823	Not significant	-0.0791191	0.648849	0.438064	Not significant	-0.0829417	0.792274	0.414055	Not significant
PA3665	PA3665	-0.229683	0.233529	0.0803921	Not significant	-0.119122	0.472073	0.362625	Not significant	-0.168928	0.27262	0.196377	Not significant	-0.208389	0.291341	0.112955	Not significant	0.169188	0.610205	0.196022	Not significant
PA3666	dapD	-0.0212753	0.929594	0.860771	Not significant	-0.601776	4.44652e-06	7.67863e-07	Not significant	-0.400516	0.00244958	0.000974451	Not significant	-0.0900892	0.664976	0.457804	Not significant	-0.187206	0.492918	0.122837	Not significant
PA3667	PA3667	-0.0691571	0.716067	0.519472	Not significant	-0.056831	0.693038	0.59533	Not significant	-0.15681	0.208526	0.142637	Not significant	-0.156411	0.343299	0.14593	Not significant	0.0718546	0.838668	0.502218	Not significant
PA3668	PA3668	0.037753	0.907778	0.816455	Not significant	0.0949244	0.656711	0.553898	Not significant	0.0203943	0.923217	0.898689	Not significant	-0.102391	0.721432	0.532194	Not significant	0.0321366	0.952841	0.842362	Not significant
PA3669	PA3669	-0.207677	0.472396	0.25151	Not significant	0.625904	0.00158782	0.00048006	Not significant	1.61102	1.14798e-17	8.05174e-19	Up	0.0294815	0.936876	0.870512	Not significant	-0.00327643	0.997221	0.985475	Not significant
PA3670	PA3670	-0.175631	0.401666	0.191046	Not significant	0.453274	0.00218956	0.000690686	Not significant	1.54972	1.07048e-28	3.54551e-30	Up	0.177802	0.394038	0.184945	Not significant	-0.0222889	0.962016	0.867746	Not significant
PA3671	PA3671	-0.222904	0.388587	0.179083	Not significant	0.56045	0.00201201	0.000627906	Not significant	1.39712	3.73231e-16	3.04746e-17	Up	0.250386	0.317833	0.129644	Not significant	-0.0204865	0.9732	0.901046	Not significant
PA3672	PA3672	-0.0882673	0.686815	0.481962	Not significant	0.156347	0.300854	0.209875	Not significant	1.07009	1.71327e-16	1.35035e-17	Up	0.169704	0.383446	0.176035	Not significant	-0.0967344	0.805905	0.43965	Not significant
PA3673	plsB	-0.0792096	0.645431	0.431576	Not significant	-0.239201	0.0374944	0.0174655	Not significant	-0.164684	0.156338	0.101428	Not significant	-0.0371027	0.84336	0.712659	Not significant	-0.0236089	0.945518	0.814461	Not significant
PA3674	PA3674	0.327743	0.0331742	0.00456711	Not significant	0.320035	0.0137155	0.00544638	Not significant	0.0823611	0.564209	0.474072	Not significant	0.315298	0.040769	0.00642657	Not significant	0.0276576	0.94472	0.810675	Not significant
PA3675	PA3675	-0.0610548	0.722827	0.528998	Not significant	-0.0268804	0.840043	0.780826	Not significant	-0.103453	0.369822	0.283949	Not significant	-0.0954528	0.548365	0.325755	Not significant	-0.212295	0.238592	0.0284823	Not significant
PA3676	mexK	-0.764831	2.93709e-07	3.7455e-09	Not significant	-1.89638	9.0714e-44	7.3908e-46	Down	0.237557	0.106685	0.0651145	Not significant	-0.232029	0.219765	0.0720484	Not significant	0.154225	0.650288	0.231193	Not significant
PA3677	mexJ	-0.509673	0.00148831	7.34676e-05	Not significant	-2.18797	1.78854e-57	9.82019e-60	Down	0.144856	0.340627	0.257117	Not significant	0.000981101	0.997422	0.993889	Not significant	0.099188	0.804998	0.438144	Not significant
PA3678	mexL	-0.44246	0.00166495	8.49286e-05	Not significant	-1.38111	9.2237e-32	1.601e-33	Down	-0.691877	5.18764e-09	8.16829e-10	Not significant	-0.120986	0.500981	0.281402	Not significant	0.0144548	0.971369	0.89739	Not significant
PA3679	PA3679	-0.175877	0.460581	0.239264	Not significant	0.20749	0.244154	0.162726	Not significant	-0.187989	0.283536	0.20635	Not significant	-0.168907	0.477758	0.258949	Not significant	0.0147375	0.976933	0.921183	Not significant
PA3680	PA3680	-0.446973	0.0367036	0.00522087	Not significant	-0.322107	0.080885	0.0430641	Not significant	-0.507289	0.00353926	0.0014656	Not significant	-0.447622	0.0352925	0.00521323	Not significant	-0.172801	0.692887	0.277888	Not significant
PA3681	PA3681	-0.0153182	0.958759	0.920211	Not significant	0.428132	0.010657	0.00407329	Not significant	0.517566	0.00130619	0.000488607	Not significant	0.103934	0.696072	0.497222	Not significant	0.262327	0.413582	0.0813108	Not significant
PA3682	PA3682	0.0972747	0.700999	0.498287	Not significant	0.741826	8.05473e-07	1.23118e-07	Not significant	0.668726	7.19076e-06	1.76776e-06	Not significant	0.115104	0.6373	0.424867	Not significant	0.185339	0.606248	0.192278	Not significant
PA3683	PA3683	-0.197353	0.272395	0.10271	Not significant	0.0548008	0.737545	0.647671	Not significant	-0.202555	0.142657	0.0913651	Not significant	-0.268365	0.112164	0.0269582	Not significant	0.0204313	0.960928	0.86506	Not significant
PA3684	PA3684	-0.201198	0.3903	0.180564	Not significant	0.0417968	0.8384	0.778409	Not significant	0.00223655	0.99041	0.987954	Not significant	0.12378	0.621164	0.408609	Not significant	0.105374	0.826241	0.479062	Not significant
PA3685	yeaZ	-0.526575	0.059753	0.010488	Not significant	-0.247463	0.321316	0.227146	Not significant	-0.552623	0.014958	0.0071452	Not significant	-0.512128	0.0669608	0.012837	Not significant	0.166369	0.793595	0.416619	Not significant
PA3686	adk	-0.0122616	0.957548	0.917884	Not significant	-0.313555	0.0200805	0.00842557	Not significant	-0.329272	0.012106	0.00566278	Not significant	-0.175496	0.334275	0.140286	Not significant	-0.0643535	0.874374	0.588374	Not significant
PA3687	ppc	0.344676	0.0643281	0.0115841	Not significant	0.73672	4.86349e-07	7.10659e-08	Not significant	0.951335	3.15052e-11	3.95628e-12	Not significant	0.320582	0.0880547	0.0189335	Not significant	0.0741401	0.873274	0.586668	Not significant
PA3688	PA3688	0.970446	0.0280638	0.00359326	Not significant	2.15201	3.12753e-10	3.03004e-11	Up	2.82748	5.16184e-17	3.84898e-18	Up	0.712769	0.136472	0.0353387	Not significant	0.248854	0.819874	0.462562	Not significant
PA3689	PA3689	0.5052	0.0219285	0.00254396	Not significant	0.0299649	0.897141	0.857417	Not significant	0.483074	0.00825128	0.00370613	Not significant	0.585126	0.00618936	0.000481418	Not significant	-0.0656217	0.906446	0.695167	Not significant
PA3690	PA3690	0.186116	0.333628	0.139987	Not significant	0.616154	5.61755e-06	9.84016e-07	Not significant	0.669926	4.98999e-07	1.0208e-07	Not significant	0.255123	0.156182	0.0432369	Not significant	0.190509	0.510728	0.130179	Not significant
PA3691	PA3691	-0.053164	0.879905	0.76832	Not significant	1.10465	9.04562e-09	1.03978e-09	Up	0.654937	0.000765317	0.000270965	Not significant	0.195724	0.496852	0.277994	Not significant	0.125011	0.82836	0.487215	Not significant
PA3692	lptF	-0.155443	0.567477	0.344518	Not significant	0.948461	6.81132e-08	8.77051e-09	Not significant	0.629942	0.000372539	0.000123916	Not significant	0.055008	0.858699	0.737875	Not significant	0.196113	0.65061	0.231735	Not significant
PA3693	PA3693	0.167353	0.497615	0.274083	Not significant	0.392592	0.0231009	0.00995066	Not significant	0.414645	0.0136359	0.0064557	Not significant	-0.023566	0.941325	0.87797	Not significant	0.105953	0.82836	0.487782	Not significant
PA3694	PA3694	-0.00171712	0.995127	0.990876	Not significant	-0.190711	0.291686	0.202139	Not significant	0.0247377	0.900897	0.86824	Not significant	-0.25978	0.243313	0.0853651	Not significant	-0.344195	0.203919	0.0220678	Not significant
PA3695	PA3695	0.0494627	0.809401	0.654794	Not significant	0.740238	1.64067e-10	1.54303e-11	Not significant	0.662574	9.13885e-09	1.49401e-09	Not significant	0.127131	0.468026	0.251006	Not significant	0.0882329	0.796356	0.423173	Not significant
PA3696	PA3696	0.0833582	0.679547	0.472427	Not significant	0.498124	6.94103e-05	1.52073e-05	Not significant	0.73703	1.04548e-09	1.53692e-10	Not significant	0.25685	0.111906	0.0268671	Not significant	-0.0608463	0.879308	0.599222	Not significant
PA3697	PA3697	0.0658995	0.738433	0.551536	Not significant	0.620113	1.5032e-07	2.0048e-08	Not significant	0.665323	1.04514e-08	1.72339e-09	Not significant	0.186777	0.253547	0.0916111	Not significant	0.0332415	0.930819	0.763538	Not significant
PA3698	PA3698	0.11619	0.631814	0.415545	Not significant	0.181626	0.29137	0.201781	Not significant	0.340338	0.0321299	0.0166852	Not significant	0.251631	0.230733	0.0780144	Not significant	-0.0928936	0.84282	0.51485	Not significant
PA3699	PA3699	0.311769	0.0210871	0.00234661	Not significant	0.360261	0.00138352	0.000409958	Not significant	0.411016	0.000174155	5.42269e-05	Not significant	0.375221	0.00386271	0.000255188	Not significant	0.106756	0.708111	0.296715	Not significant
PA3700	lysS	0.142509	0.492216	0.268858	Not significant	-0.920349	1.69234e-11	1.42078e-12	Not significant	-0.963951	1.14048e-12	1.24027e-13	Not significant	-0.0461963	0.848242	0.720008	Not significant	-0.187231	0.536634	0.146372	Not significant
PA3701	prfB	-0.0662375	0.727109	0.534964	Not significant	-0.58902	2.70413e-07	3.8172e-08	Not significant	-0.850073	2.81057e-14	2.62838e-15	Not significant	-0.119122	0.48297	0.264627	Not significant	-0.0167135	0.963601	0.875561	Not significant
PA3702	wspR	-0.0668605	0.689268	0.486492	Not significant	-0.0295831	0.822485	0.756535	Not significant	-0.0765885	0.513639	0.421665	Not significant	0.00308647	0.98876	0.9744	Not significant	-0.106184	0.682504	0.267644	Not significant
PA3703	wspF	-0.278141	0.16095	0.0450408	Not significant	0.0784091	0.670945	0.569816	Not significant	-0.179825	0.268673	0.192725	Not significant	-0.0451072	0.864417	0.744844	Not significant	-0.0243354	0.959301	0.860254	Not significant
PA3704	wspE	-0.332919	0.0372825	0.00535144	Not significant	-0.161591	0.259233	0.174521	Not significant	-0.225416	0.0966048	0.0581921	Not significant	-0.235728	0.169041	0.0485777	Not significant	-0.086879	0.820774	0.465769	Not significant
PA3705	wspD	-0.192854	0.400839	0.189871	Not significant	-0.319671	0.0579035	0.0291671	Not significant	-0.307034	0.0630041	0.0357871	Not significant	-0.197343	0.388531	0.180552	Not significant	-0.0894259	0.855201	0.541583	Not significant
PA3706	wspC	-0.23143	0.178174	0.052638	Not significant	-0.142302	0.326031	0.23104	Not significant	-0.280012	0.0351861	0.018478	Not significant	-0.0835763	0.684548	0.483888	Not significant	-0.0371796	0.927027	0.754615	Not significant
PA3707	wspB	-0.187544	0.457341	0.236528	Not significant	-0.285396	0.12346	0.070874	Not significant	-0.604235	0.000411785	0.000138283	Not significant	-0.143909	0.581025	0.364023	Not significant	-0.0723791	0.891177	0.646931	Not significant
PA3708	wspA	0.0115384	0.949346	0.903274	Not significant	-0.199014	0.0690665	0.0358789	Not significant	-0.494345	9.33069e-07	1.9881e-07	Not significant	0.00659142	0.971958	0.944688	Not significant	-0.171616	0.384232	0.0706339	Not significant
PA3709	PA3709	0.593521	0.171763	0.0496877	Not significant	0.33627	0.360251	0.260713	Not significant	0.429283	0.216673	0.149399	Not significant	-0.0444215	0.945159	0.886148	Not significant	0.229578	0.809046	0.447694	Not significant
PA3710	PA3710	0.486547	0.0138295	0.00134963	Not significant	0.580528	0.000352483	9.06492e-05	Not significant	0.898132	5.86394e-09	9.30587e-10	Not significant	0.510142	0.00892882	0.000830257	Not significant	0.471674	0.0410359	0.0016802	Not significant
PA3711	PA3711	0.103177	0.65983	0.448301	Not significant	0.189344	0.240031	0.159383	Not significant	0.0930795	0.577965	0.488496	Not significant	0.469141	0.00675666	0.000548096	Not significant	-0.0608555	0.894636	0.653872	Not significant
PA3712	PA3712	0.563348	0.046217	0.00716257	Not significant	0.961831	2.30062e-05	4.53115e-06	Not significant	3.09489	9.02948e-42	1.45534e-43	Up	0.886251	0.000682086	2.47806e-05	Not significant	0.258322	0.633231	0.216512	Not significant
PA3713	spdH	0.209716	0.254001	0.0926487	Not significant	-1.08986	1.35561e-16	6.57877e-18	Down	-1.13909	3.01932e-18	2.03748e-19	Down	-0.00199737	0.994316	0.987236	Not significant	-0.0889825	0.825354	0.47539	Not significant
PA3714	PA3714	-0.17745	0.60737	0.384904	Not significant	-0.20376	0.419991	0.313915	Not significant	-0.645187	0.00369309	0.00153519	Not significant	-0.218201	0.507495	0.287185	Not significant	0.233464	0.664697	0.247937	Not significant
PA3715	PA3715	-0.133254	0.570605	0.348063	Not significant	0.256114	0.121851	0.0695797	Not significant	-0.356978	0.0232978	0.0116695	Not significant	0.06805	0.792753	0.631634	Not significant	-0.092163	0.842869	0.515199	Not significant
PA3716	PA3716	-0.131688	0.430734	0.213154	Not significant	0.0876729	0.517253	0.406858	Not significant	-0.803791	4.10768e-13	4.23427e-14	Not significant	0.00597409	0.978497	0.954955	Not significant	-0.142558	0.584862	0.177655	Not significant
PA3717	PA3717	0.0816073	0.708595	0.508021	Not significant	0.186446	0.199066	0.12647	Not significant	-0.211513	0.132381	0.0838223	Not significant	0.0624246	0.779986	0.613799	Not significant	0.0426024	0.919177	0.728537	Not significant
PA3718	PA3718	-0.145452	0.802022	0.644725	Not significant	0.508249	0.15823	0.0957061	Not significant	0.243701	0.516325	0.424784	Not significant	-0.30102	0.564995	0.346624	Not significant	0.322714	0.705821	0.294905	Not significant
PA3719	armR	0.147854	0.752664	0.57043	Not significant	0.0271927	0.941485	0.914816	Not significant	-0.0731572	0.827809	0.771801	Not significant	0.0506488	0.923952	0.848255	Not significant	0.284067	0.679042	0.264237	Not significant
PA3720	PA3720	0.0704636	0.852707	0.725994	Not significant	0.2955	0.207248	0.133026	Not significant	0.174855	0.463566	0.373907	Not significant	0.0917116	0.803221	0.649718	Not significant	0.284284	0.545723	0.151688	Not significant
PA3721	nalC	-0.32689	0.0508271	0.00826559	Not significant	-1.00692	1.22701e-14	7.14995e-16	Down	-0.851935	4.84149e-11	6.17406e-12	Not significant	-0.167394	0.383446	0.17597	Not significant	-0.486376	0.00411479	8.38117e-05	Not significant
PA3722	PA3722	-0.469445	0.049592	0.00795791	Not significant	0.00262811	0.99144	0.988103	Not significant	-0.92642	8.95103e-07	1.90245e-07	Not significant	-0.472368	0.0457321	0.00759583	Not significant	-0.187687	0.697097	0.287367	Not significant
PA3723	PA3723	0.405275	0.16417	0.046378	Not significant	2.51081	2.50364e-32	4.03526e-34	Up	2.76707	9.02663e-39	1.69469e-40	Up	0.697107	0.00722892	0.000604331	Not significant	0.415946	0.280141	0.0397171	Not significant
PA3724	lasB	-0.568143	0.00599209	0.000425581	Not significant	1.5502	4.52909e-20	1.68457e-21	Up	2.11305	1.1542e-35	2.49403e-37	Up	0.037344	0.905798	0.815828	Not significant	0.171151	0.696034	0.284545	Not significant
PA3725	recJ	-0.233134	0.191267	0.0587191	Not significant	-0.0402161	0.813189	0.743623	Not significant	-0.353459	0.009023	0.00410238	Not significant	-0.171029	0.370911	0.165583	Not significant	0.0444697	0.915493	0.717787	Not significant
PA3726	PA3726	-0.446087	0.0812725	0.0161519	Not significant	0.0439535	0.863435	0.811745	Not significant	-0.91197	4.17552e-06	9.87304e-07	Not significant	-0.620283	0.00906975	0.000854607	Not significant	-0.0116629	0.987776	0.94965	Not significant
PA3727	PA3727	-0.164925	0.379094	0.171771	Not significant	0.0586302	0.715578	0.623184	Not significant	-0.816294	1.10004e-10	1.44762e-11	Not significant	-0.0909228	0.66059	0.451742	Not significant	-0.151658	0.622097	0.206658	Not significant
PA3728	PA3728	-0.161399	0.233495	0.0799821	Not significant	-0.197069	0.0636057	0.0324337	Not significant	-1.11065	3.78355e-31	1.07221e-32	Down	-0.0350406	0.839305	0.70381	Not significant	-0.214863	0.191248	0.019748	Not significant
PA3729	PA3729	0.0250507	0.909501	0.82012	Not significant	-0.140323	0.292257	0.202603	Not significant	-1.08753	3.19952e-21	1.71706e-22	Down	0.159447	0.345232	0.147913	Not significant	-0.244538	0.227535	0.0265178	Not significant
PA3730	PA3730	-0.172243	0.398204	0.187431	Not significant	-0.370585	0.0116015	0.004498	Not significant	-0.943612	6.28101e-12	7.34231e-13	Not significant	-0.00212918	0.994316	0.986994	Not significant	-0.124913	0.742677	0.337808	Not significant
PA3731	PA3731	0.120789	0.468596	0.246567	Not significant	-0.0101626	0.946842	0.92219	Not significant	-0.523414	2.35999e-06	5.37122e-07	Not significant	0.123306	0.453196	0.237163	Not significant	-0.0540278	0.879308	0.604034	Not significant
PA3732	PA3732	0.0906176	0.665919	0.455033	Not significant	0.00319583	0.985223	0.978941	Not significant	-0.735494	9.75344e-09	1.59966e-09	Not significant	0.12694	0.515149	0.295585	Not significant	-0.05355	0.896121	0.658679	Not significant
PA3733	PA3733	0.112313	0.589264	0.365539	Not significant	0.0571895	0.734627	0.643287	Not significant	0.224202	0.111662	0.068765	Not significant	0.0141203	0.95679	0.909679	Not significant	-0.096831	0.802581	0.434838	Not significant
PA3733a	PA3733a	-0.522481	0.23975	0.083696	Not significant	0.905622	0.00446428	0.00154661	Not significant	0.206344	0.563494	0.472772	Not significant	-0.167545	0.753238	0.575234	Not significant	0.0132109	0.993853	0.963928	Not significant
PA3734	PA3734	0.331367	0.478204	0.25669	Not significant	1.26802	4.35512e-05	9.17923e-06	Up	2.17242	4.7238e-13	4.91958e-14	Up	0.752537	0.0542056	0.00962108	Not significant	0.251088	0.777628	0.386985	Not significant
PA3735	thrC	0.117573	0.531478	0.309511	Not significant	-0.491154	0.00010006	2.27908e-05	Not significant	-0.275153	0.033393	0.0174121	Not significant	0.0958375	0.620203	0.407537	Not significant	-0.103753	0.76818	0.369772	Not significant
PA3736	hom	-0.0323911	0.856734	0.731918	Not significant	-0.193946	0.0763257	0.0402042	Not significant	-0.444859	1.04379e-05	2.62335e-06	Not significant	-0.0674718	0.678632	0.47562	Not significant	-0.0585315	0.853448	0.53575	Not significant
PA3737	dsbC	-0.0607245	0.753884	0.572811	Not significant	0.0473293	0.746646	0.659732	Not significant	0.266018	0.0262867	0.0133249	Not significant	-0.0807359	0.661749	0.453681	Not significant	-0.0427793	0.904433	0.6909	Not significant
PA3738	xerD	0.0942569	0.633421	0.417905	Not significant	0.293715	0.0255063	0.0111088	Not significant	0.194812	0.143265	0.0918561	Not significant	0.134487	0.464885	0.248349	Not significant	0.0226872	0.95326	0.845062	Not significant
PA3739	PA3739	-0.000147795	0.999256	0.999163	Not significant	0.778614	1.85552e-07	2.51741e-08	Not significant	0.490206	0.00117819	0.000436553	Not significant	0.163037	0.463416	0.24721	Not significant	0.193083	0.572785	0.168049	Not significant
PA3740	PA3740	1.02506	6.6233e-10	4.74487e-12	Up	0.24727	0.154981	0.0932739	Not significant	0.619324	8.65495e-05	2.5462e-05	Not significant	0.944609	2.72502e-08	1.93058e-10	Not significant	-0.0143257	0.977705	0.922984	Not significant
PA3741	PA3741	-0.361667	0.0720699	0.0136838	Not significant	-1.1164	7.166e-13	5.16572e-14	Down	-1.05805	6.61473e-12	7.76756e-13	Down	-0.537461	0.00401088	0.000268529	Not significant	-0.0565993	0.907735	0.697654	Not significant
PA3742	rplS	-0.108264	0.543497	0.320072	Not significant	-1.33826	8.03537e-32	1.35204e-33	Down	-1.2766	2.56377e-29	8.08272e-31	Down	-0.139898	0.412438	0.198914	Not significant	-0.291747	0.106417	0.00741503	Not significant
PA3743	trmD	-1.06828	7.585e-07	1.07474e-08	Down	-0.641493	0.00176488	0.000542792	Not significant	-1.34296	7.58853e-12	9.00516e-13	Down	-0.526348	0.0318587	0.0044916	Not significant	0.0352269	0.954153	0.848753	Not significant
PA3744	rimM	-0.838852	1.46649e-05	3.14286e-07	Not significant	-0.721782	4.86893e-05	1.03743e-05	Not significant	-1.26479	2.04759e-13	2.05992e-14	Down	-0.48142	0.024757	0.0031878	Not significant	-0.108709	0.839706	0.504482	Not significant
PA3745	rpsP	-0.754147	2.47473e-06	3.98867e-08	Not significant	-0.762251	2.06572e-07	2.83186e-08	Not significant	-1.14712	1.26348e-15	1.08087e-16	Down	-0.483517	0.00552009	0.000411611	Not significant	-0.057442	0.899327	0.673902	Not significant
PA3746	ffh	-0.134862	0.428662	0.211294	Not significant	-0.479708	4.30406e-05	9.06398e-06	Not significant	-0.668868	4.23176e-09	6.58824e-10	Not significant	-0.222337	0.146024	0.0394416	Not significant	-0.0293781	0.936484	0.785268	Not significant
PA3747	PA3747	-0.107992	0.70977	0.509511	Not significant	0.244782	0.208896	0.134306	Not significant	-0.0721748	0.729773	0.658717	Not significant	-0.017805	0.957927	0.913406	Not significant	0.0554047	0.920456	0.734744	Not significant
PA3748	PA3748	-0.0103138	0.971569	0.943176	Not significant	0.872686	1.38499e-08	1.64108e-09	Not significant	0.334765	0.0377765	0.0201127	Not significant	-0.052271	0.847359	0.718289	Not significant	0.264956	0.374664	0.066343	Not significant
PA3749	PA3749	0.00938103	0.986969	0.968789	Not significant	0.410423	0.139588	0.0819827	Not significant	0.0519371	0.869182	0.825858	Not significant	-0.287458	0.452682	0.236524	Not significant	0.343093	0.53901	0.147784	Not significant
PA3750	PA3750	0.0553449	0.883197	0.774412	Not significant	0.397793	0.0732496	0.0384022	Not significant	0.334584	0.129129	0.0813923	Not significant	0.0698193	0.847271	0.718064	Not significant	0.309373	0.467991	0.108004	Not significant
PA3751	purT	0.128487	0.430618	0.212781	Not significant	0.126581	0.311531	0.218557	Not significant	0.180921	0.125245	0.078483	Not significant	0.0806668	0.64525	0.434508	Not significant	0.0900722	0.774432	0.381842	Not significant
PA3752	PA3752	-0.046792	0.840076	0.705866	Not significant	0.584925	6.45429e-06	1.14087e-06	Not significant	0.276767	0.0398065	0.0213486	Not significant	0.0300751	0.901889	0.808921	Not significant	0.37074	0.0505314	0.00225539	Not significant
PA3753	PA3753	0.109808	0.614246	0.393412	Not significant	0.396739	0.00556519	0.00197926	Not significant	0.232217	0.113203	0.069895	Not significant	0.267677	0.142821	0.037573	Not significant	0.1642	0.6152	0.200999	Not significant
PA3754	PA3754	0.293434	0.182973	0.0548336	Not significant	0.0449646	0.830733	0.76816	Not significant	0.27167	0.120155	0.0747617	Not significant	0.555572	0.00419535	0.000283851	Not significant	-0.0922251	0.856307	0.545998	Not significant
PA3755	PA3755	0.257577	0.270654	0.101675	Not significant	0.100104	0.628676	0.52334	Not significant	0.259139	0.151736	0.0979589	Not significant	0.488285	0.0170002	0.00193259	Not significant	0.130042	0.791078	0.407814	Not significant
PA3756	PA3756	0.211872	0.234228	0.0809343	Not significant	-0.0998383	0.520979	0.41025	Not significant	-0.369738	0.00538581	0.00232183	Not significant	0.15545	0.414139	0.200633	Not significant	-0.135591	0.679042	0.263993	Not significant
PA3757	nagR	0.0944477	0.729925	0.54001	Not significant	0.157335	0.406115	0.30153	Not significant	-0.0807724	0.674042	0.595846	Not significant	0.249182	0.279356	0.105953	Not significant	-3.00011e-05	0.999844	0.999844	Not significant
PA3758	PA3758	0.165565	0.486503	0.264104	Not significant	-0.0273248	0.893806	0.853121	Not significant	0.212496	0.215465	0.148299	Not significant	0.0609308	0.826556	0.68213	Not significant	-0.0788279	0.876857	0.594593	Not significant
PA3759	PA3759	0.113418	0.71129	0.511484	Not significant	0.113561	0.614492	0.50707	Not significant	0.338497	0.0807707	0.0474238	Not significant	0.33163	0.183825	0.0548284	Not significant	0.0325571	0.954655	0.849995	Not significant
PA3760	PA3760	0.0712136	0.71891	0.522693	Not significant	0.2985	0.0166769	0.00679364	Not significant	0.317248	0.00876363	0.00395962	Not significant	-0.0944354	0.61255	0.399362	Not significant	0.0268452	0.94404	0.808859	Not significant
PA3761	nagE	-0.0434013	0.851684	0.724067	Not significant	-0.0468208	0.777404	0.699746	Not significant	0.035764	0.824585	0.767174	Not significant	-0.152991	0.431209	0.216784	Not significant	-0.357177	0.0704465	0.00370574	Not significant
PA3762	PA3762	0.88796	0.000213782	6.60134e-06	Not significant	-0.114464	0.661599	0.559461	Not significant	-0.103013	0.67688	0.598884	Not significant	1.19327	1.89216e-07	1.67567e-09	Up	-0.0709983	0.915493	0.717846	Not significant
PA3763	purL	0.0674574	0.632596	0.416689	Not significant	-0.682364	5.1692e-15	2.89314e-16	Not significant	-0.414149	2.77783e-06	6.38124e-07	Not significant	-0.0968425	0.459709	0.243778	Not significant	-0.0959154	0.664927	0.248141	Not significant
PA3764	mltF	0.113265	0.687231	0.48262	Not significant	0.804775	3.81454e-06	6.52647e-07	Not significant	0.689008	6.87271e-05	1.98415e-05	Not significant	0.077436	0.792753	0.631429	Not significant	0.255438	0.476596	0.113005	Not significant
PA3765	PA3765	-0.23467	0.335529	0.141141	Not significant	-0.0910525	0.66226	0.560446	Not significant	-0.510947	0.00289185	0.00117497	Not significant	-0.061287	0.837196	0.700557	Not significant	0.15948	0.720993	0.309044	Not significant
PA3766	PA3766	-0.329091	0.0260121	0.00323424	Not significant	-1.65714	4.92123e-45	3.74802e-47	Down	-0.460295	0.000121356	3.6626e-05	Not significant	-0.259264	0.0929876	0.0203729	Not significant	-0.147016	0.59666	0.186945	Not significant
PA3767	PA3767	-0.186807	0.359328	0.157071	Not significant	-0.578847	5.36719e-05	1.1512e-05	Not significant	0.0880999	0.58957	0.50039	Not significant	0.0634509	0.79191	0.63033	Not significant	-0.325467	0.151116	0.01357	Not significant
PA3768	PA3768	-0.143063	0.38152	0.173596	Not significant	-0.952352	6.26976e-18	2.75399e-19	Not significant	-0.204124	0.0872489	0.0518301	Not significant	0.119354	0.474865	0.256104	Not significant	-0.462533	0.00081629	1.12771e-05	Not significant
PA3769	guaA	0.139345	0.368183	0.163482	Not significant	-0.961407	4.42404e-20	1.63766e-21	Not significant	-0.908143	3.05871e-18	2.07489e-19	Not significant	0.0990626	0.54399	0.321904	Not significant	-0.217848	0.242507	0.0294221	Not significant
PA3770	guaB	0.115961	0.463932	0.24273	Not significant	-0.708521	1.46527e-11	1.22495e-12	Not significant	-0.821675	2.27316e-15	1.97281e-16	Not significant	0.023221	0.905505	0.81505	Not significant	-0.0836098	0.786194	0.399565	Not significant
PA3771	PA3771	0.143727	0.621561	0.401842	Not significant	0.736183	4.48418e-05	9.48302e-06	Not significant	0.587978	0.00107924	0.000394346	Not significant	0.0426284	0.899966	0.805601	Not significant	0.234252	0.570393	0.166138	Not significant
PA3772	PA3772	-1.31619	0.129565	0.0326322	Not significant	1.04449	0.0919902	0.0502433	Not significant	0.856058	0.165501	0.108375	Not significant	1.40043	0.0541964	0.00958949	Not significant	0.239943	0.896751	0.66172	Not significant
PA3773	PA3773	0.515158	0.650518	0.43725	Not significant	1.40456	0.038661	0.0180843	Up	0.165058	0.846584	0.795793	Not significant	0.652142	0.548365	0.325481	Not significant	1.11695	0.38335	0.0699345	Not significant
PA3774	PA3774	-0.0640686	0.958759	0.920082	Not significant	0.501985	0.527313	0.417863	Not significant	0.289167	0.714074	0.640213	Not significant	-0.055316	0.963712	0.931413	Not significant	0.378477	0.855859	0.545258	Not significant
PA3775	PA3775	-0.312686	0.546438	0.322579	Not significant	0.363028	0.328383	0.232997	Not significant	0.0652256	0.872959	0.830761	Not significant	-0.164936	0.772509	0.6023	Not significant	0.00514997	0.997221	0.986733	Not significant
PA3776	PA3776	-0.381439	0.160629	0.0449227	Not significant	-0.325568	0.141007	0.0829658	Not significant	-0.644637	0.001644	0.000625454	Not significant	-0.238005	0.424822	0.21053	Not significant	-0.0369766	0.95326	0.843813	Not significant
PA3777	xseA	-0.267357	0.0917368	0.0198877	Not significant	-0.100436	0.490317	0.379418	Not significant	-0.156996	0.240606	0.169268	Not significant	-0.159102	0.370924	0.165819	Not significant	0.136305	0.652526	0.233128	Not significant
PA3778	PA3778	-0.0114166	0.960758	0.922981	Not significant	-0.0151622	0.927305	0.897039	Not significant	-0.131004	0.347552	0.263157	Not significant	-0.0547349	0.800457	0.644053	Not significant	0.135771	0.664697	0.247455	Not significant
PA3779	PA3779	-0.110182	0.626461	0.407375	Not significant	0.159671	0.321316	0.227186	Not significant	-0.337015	0.0220981	0.0109786	Not significant	0.327431	0.0697581	0.0136659	Not significant	-0.25451	0.339733	0.0554187	Not significant
PA3780	PA3780	-0.610681	0.0150496	0.00151402	Not significant	-0.191574	0.397022	0.293864	Not significant	-1.3695	8.59828e-12	1.03405e-12	Down	-0.285018	0.325388	0.134339	Not significant	-0.106125	0.866479	0.564921	Not significant
PA3781	PA3781	-0.135452	0.630978	0.414617	Not significant	-0.145575	0.487414	0.376834	Not significant	-1.00525	1.14336e-08	1.89344e-09	Down	0.254602	0.308881	0.123804	Not significant	-0.254089	0.498297	0.124883	Not significant
PA3782	PA3782	-0.281386	0.172632	0.0501752	Not significant	-0.464025	0.00351071	0.00117894	Not significant	0.0224412	0.90492	0.874468	Not significant	-0.137578	0.558409	0.338153	Not significant	-0.281575	0.317421	0.0491915	Not significant
PA3783	PA3783	0.311186	0.22032	0.0728547	Not significant	0.613534	0.00102377	0.000294292	Not significant	0.920051	2.39113e-07	4.69247e-08	Not significant	0.47369	0.0402777	0.00632059	Not significant	0.214159	0.631625	0.213786	Not significant
PA3784	PA3784	0.0086213	0.977719	0.953995	Not significant	-1.21151	2.43994e-14	1.47364e-15	Down	1.18615	4.01549e-14	3.79982e-15	Up	0.260724	0.236312	0.0811434	Not significant	-1.91835	5.86094e-32	6.22841e-35	Down
PA3785	PA3785	-0.0109113	0.970778	0.938797	Not significant	-1.08988	5.0971e-13	3.6021e-14	Down	1.22216	2.33764e-16	1.87144e-17	Up	0.247738	0.236457	0.081388	Not significant	-2.07663	2.42155e-41	2.14448e-44	Down
PA3786	PA3786	0.334864	0.174019	0.0507942	Not significant	0.369803	0.0605525	0.0306731	Not significant	0.803132	1.14982e-05	2.91426e-06	Not significant	0.549617	0.0128858	0.00136937	Not significant	-0.486419	0.0818257	0.00469563	Not significant
PA3787	PA3787	0.0296099	0.899159	0.804083	Not significant	0.00688508	0.968525	0.953773	Not significant	0.737544	3.3734e-09	5.19812e-10	Not significant	-0.0516943	0.816307	0.665798	Not significant	-0.00911255	0.984318	0.93899	Not significant
PA3788	PA3788	-0.0380336	0.917424	0.837316	Not significant	0.560011	0.00511234	0.001801	Not significant	0.732451	0.000133023	4.04534e-05	Not significant	-0.0282205	0.942038	0.879636	Not significant	0.292496	0.466908	0.107202	Not significant
PA3789	PA3789	0.626795	2.82105e-05	6.59544e-07	Not significant	-0.637293	2.72925e-06	4.55787e-07	Not significant	0.605514	6.08152e-06	1.47999e-06	Not significant	-0.0703534	0.754549	0.57667	Not significant	-1.11472	1.45992e-15	2.84434e-18	Down
PA3790	oprC	0.980423	3.10274e-05	7.36392e-07	Not significant	-1.19303	1.67362e-08	2.00976e-09	Down	0.502563	0.0214256	0.0105952	Not significant	0.347559	0.228591	0.0768043	Not significant	-1.93592	1.01555e-18	1.61884e-21	Down
PA3791	PA3791	0.653723	1.06135e-06	1.56025e-08	Not significant	-0.373104	0.00367203	0.00123897	Not significant	0.758507	3.59277e-10	5.04616e-11	Not significant	0.338702	0.0256435	0.00337008	Not significant	-1.00534	4.44911e-15	9.45612e-18	Down
PA3792	leuA	0.350976	0.0345233	0.00481835	Not significant	0.0100698	0.955389	0.935442	Not significant	0.271769	0.0519807	0.0288352	Not significant	0.344064	0.0375732	0.00572981	Not significant	-0.0748562	0.857302	0.547309	Not significant
PA3793	PA3793	0.00477193	0.985332	0.965611	Not significant	-0.357343	0.00364196	0.00122624	Not significant	-0.559684	1.91154e-06	4.29978e-07	Not significant	0.127898	0.464641	0.248121	Not significant	-0.297886	0.104983	0.00715879	Not significant
PA3794	PA3794	-0.127616	0.450043	0.229891	Not significant	-0.344297	0.00348302	0.00116841	Not significant	-0.644821	8.28035e-09	1.34633e-09	Not significant	0.0220269	0.916843	0.835811	Not significant	-0.222287	0.270423	0.0362097	Not significant
PA3795	PA3795	0.325138	0.186199	0.0563941	Not significant	1.16602	1.1838e-10	1.09238e-11	Up	1.40109	4.98965e-15	4.40991e-16	Up	0.458525	0.0441181	0.00718927	Not significant	-0.0209473	0.973663	0.902096	Not significant
PA3796	PA3796	-0.261031	0.27709	0.105369	Not significant	0.712023	4.13471e-05	8.65609e-06	Not significant	0.414551	0.0193216	0.00944177	Not significant	-0.00155578	0.996346	0.992287	Not significant	0.200244	0.629304	0.211071	Not significant
PA3797	PA3797	0.0942417	0.639891	0.425074	Not significant	-0.0446897	0.780906	0.704552	Not significant	0.342333	0.00810337	0.0036326	Not significant	0.0594602	0.780576	0.615225	Not significant	-0.141385	0.650288	0.231285	Not significant
PA3798	PA3798	-0.209351	0.184209	0.0556608	Not significant	-0.0845704	0.547895	0.438044	Not significant	-0.0572846	0.67688	0.599074	Not significant	-0.0945409	0.60226	0.387426	Not significant	-0.0671195	0.85393	0.538584	Not significant
PA3799	PA3799	-0.10986	0.553939	0.329689	Not significant	-0.682696	1.37817e-08	1.63057e-09	Not significant	-0.646683	5.97277e-08	1.07692e-08	Not significant	-0.16875	0.325771	0.134555	Not significant	-0.0857997	0.808566	0.446232	Not significant
PA3800	bamB	0.0538851	0.751772	0.569221	Not significant	-0.287676	0.00657808	0.00238493	Not significant	-0.0162966	0.897709	0.863206	Not significant	-0.0868163	0.577425	0.359365	Not significant	-0.185516	0.322088	0.0500873	Not significant
PA3801	PA3801	0.0757743	0.591993	0.369237	Not significant	-0.189603	0.049991	0.0245833	Not significant	-0.0155203	0.891101	0.853854	Not significant	-0.00901563	0.958506	0.914976	Not significant	-0.101461	0.649415	0.229124	Not significant
PA3802	hisS	0.0523322	0.722905	0.529618	Not significant	-0.303524	0.00094158	0.000268332	Not significant	-0.409869	3.74063e-06	8.74537e-07	Not significant	-0.0737816	0.590785	0.375754	Not significant	-0.0574957	0.830412	0.489678	Not significant
PA3803	gcpE	0.00769381	0.968693	0.934035	Not significant	-0.263689	0.0117634	0.00456702	Not significant	-0.432352	1.32329e-05	3.39846e-06	Not significant	-0.106664	0.468594	0.251442	Not significant	-0.0887515	0.74311	0.339585	Not significant
PA3804	PA3804	0.0197596	0.914245	0.830205	Not significant	-0.0212687	0.867036	0.817127	Not significant	-0.09682	0.378794	0.292382	Not significant	-0.160124	0.239109	0.0827588	Not significant	0.0223307	0.944032	0.808319	Not significant
PA3805	pilF	-0.0330453	0.857281	0.73338	Not significant	-0.228076	0.0396619	0.0186437	Not significant	-0.334826	0.00147133	0.000555332	Not significant	-0.0917726	0.562953	0.344524	Not significant	-0.0648082	0.839301	0.503783	Not significant
PA3806	PA3806	-0.132494	0.400839	0.189829	Not significant	-0.783029	1.97242e-13	1.32752e-14	Not significant	-0.790053	7.94608e-14	7.69838e-15	Not significant	-0.140168	0.370911	0.165483	Not significant	-0.135269	0.589227	0.18065	Not significant
PA3807	ndk	-0.108162	0.520616	0.295901	Not significant	-0.950937	1.97601e-18	8.29462e-20	Not significant	-1.01718	4.0531e-21	2.19668e-22	Down	-0.13756	0.3924	0.183793	Not significant	-0.305954	0.0622779	0.00313265	Not significant
PA3808	PA3808	-0.142526	0.513693	0.289924	Not significant	-0.199416	0.212611	0.13741	Not significant	-0.292198	0.0529756	0.0294716	Not significant	-0.171535	0.416434	0.20347	Not significant	-0.0953796	0.825585	0.477775	Not significant
PA3809	fdx2	-0.125037	0.480296	0.25917	Not significant	-0.336861	0.00648062	0.00234386	Not significant	-0.519624	1.0955e-05	2.76494e-06	Not significant	-0.210056	0.191137	0.058431	Not significant	-0.13113	0.655115	0.236008	Not significant
PA3810	hscA	-0.113609	0.516054	0.292211	Not significant	-0.430183	0.000271014	6.79216e-05	Not significant	-0.525394	4.86891e-06	1.16333e-06	Not significant	-0.304815	0.0332482	0.00477582	Not significant	-0.0758021	0.826241	0.481929	Not significant
PA3811	hscB	-0.156787	0.288245	0.112112	Not significant	-0.095765	0.438894	0.330842	Not significant	-0.497509	2.07568e-06	4.6984e-07	Not significant	-0.16727	0.251969	0.0902863	Not significant	0.0983223	0.730109	0.31821	Not significant
PA3812	iscA	-0.0583036	0.76412	0.586015	Not significant	-0.743274	5.62557e-11	4.99187e-12	Not significant	-0.726239	1.09899e-10	1.44429e-11	Not significant	-0.256665	0.0808677	0.0166877	Not significant	-0.250537	0.188516	0.019299	Not significant
PA3813	iscU	0.0920711	0.63063	0.414277	Not significant	-0.381648	0.00227975	0.000724787	Not significant	-0.436961	0.000332297	0.000109	Not significant	-0.0642099	0.748783	0.569346	Not significant	-0.0570074	0.880172	0.613106	Not significant
PA3814	iscS	0.168773	0.253374	0.0921727	Not significant	-0.432978	7.30609e-05	1.60718e-05	Not significant	-0.565375	1.00039e-07	1.84804e-08	Not significant	-0.0269346	0.892259	0.788114	Not significant	-0.115972	0.664697	0.247118	Not significant
PA3815	iscR	-0.413937	0.0924604	0.0200937	Not significant	-0.122024	0.60053	0.492039	Not significant	-0.68017	0.000410749	0.000137862	Not significant	-0.435706	0.0727611	0.0144594	Not significant	0.0331864	0.955317	0.851765	Not significant
PA3816	cysE	-0.0700527	0.708142	0.507091	Not significant	0.0402417	0.779698	0.702226	Not significant	-0.0601181	0.651005	0.567756	Not significant	-0.179568	0.251549	0.0896415	Not significant	0.141409	0.587618	0.179533	Not significant
PA3817	PA3817	-0.381934	0.0932636	0.0204499	Not significant	0.223351	0.257726	0.173232	Not significant	-0.181479	0.353615	0.268625	Not significant	-0.47295	0.0301621	0.00417226	Not significant	0.213002	0.608169	0.194321	Not significant
PA3818	PA3818	-0.658287	0.0459174	0.00709988	Not significant	-0.699544	0.0109914	0.00423419	Not significant	-1.44187	3.64293e-08	6.39416e-09	Down	-0.887154	0.00437521	0.000300713	Not significant	0.0333596	0.968363	0.890972	Not significant
PA3819	PA3819	-0.193892	0.503082	0.27854	Not significant	0.0686303	0.77824	0.700774	Not significant	-0.248703	0.234741	0.164019	Not significant	0.0138955	0.968127	0.938072	Not significant	0.0972056	0.873163	0.586408	Not significant
PA3820	secF	0.124119	0.412616	0.19936	Not significant	-0.698548	8.14368e-12	6.56283e-13	Not significant	-0.450329	1.29971e-05	3.33331e-06	Not significant	-0.0277114	0.883424	0.774527	Not significant	-0.188884	0.324854	0.0508627	Not significant
PA3821	secD	0.0847525	0.607884	0.385661	Not significant	-0.616542	3.00395e-09	3.22954e-10	Not significant	-0.425116	4.95208e-05	1.39546e-05	Not significant	-0.0630611	0.711472	0.518672	Not significant	-0.113639	0.662661	0.244756	Not significant
PA3822	PA3822	-0.191102	0.216882	0.0707774	Not significant	-0.643583	1.138e-08	1.32827e-09	Not significant	-0.591405	1.30211e-07	2.44232e-08	Not significant	-0.146265	0.371959	0.166676	Not significant	-0.130102	0.635155	0.21837	Not significant
PA3823	tgt	-0.143947	0.279545	0.106796	Not significant	-0.76489	3.05327e-16	1.54124e-17	Not significant	-0.855331	2.91636e-20	1.68907e-21	Not significant	-0.181568	0.15357	0.0420781	Not significant	-0.0915859	0.716492	0.304306	Not significant
PA3824	queA	-0.485914	0.0376222	0.00542411	Not significant	-0.424947	0.0328633	0.0148781	Not significant	-1.06608	8.84444e-09	1.44118e-09	Down	-0.497428	0.0316539	0.00443469	Not significant	0.0891362	0.879308	0.608801	Not significant
PA3824.1	PA3824.1	-0.955686	0.0302388	0.00403784	Not significant	-1.02951	0.00489467	0.00171131	Down	-1.45552	4.15714e-05	1.1582e-05	Down	-1.69991	4.5611e-05	9.53258e-07	Down	-0.0595687	0.955661	0.853313	Not significant
PA3825	PA3825	-0.298188	0.208571	0.0661988	Not significant	0.187748	0.334039	0.237365	Not significant	0.445144	0.0107382	0.00493928	Not significant	-0.218975	0.384986	0.177969	Not significant	0.215997	0.583125	0.176062	Not significant
PA3826	PA3826	-0.268361	0.224833	0.0754738	Not significant	-0.417204	0.0139324	0.00553497	Not significant	-0.511036	0.00176363	0.000675963	Not significant	-0.373773	0.0697581	0.0136662	Not significant	-0.0511245	0.920408	0.733383	Not significant
PA3827	lptG	-0.00661863	0.975674	0.949876	Not significant	-0.342536	0.00341298	0.00113947	Not significant	-0.370162	0.00117397	0.000434781	Not significant	-0.0904689	0.605311	0.390782	Not significant	-0.0334582	0.925359	0.750365	Not significant
PA3828	lptF	-0.295467	0.163574	0.046123	Not significant	-0.370278	0.0280602	0.0124127	Not significant	-0.58793	0.000233	7.43062e-05	Not significant	-0.471973	0.0136534	0.00147755	Not significant	-0.0320002	0.948905	0.828692	Not significant
PA3829	PA3829	0.259951	0.291459	0.114173	Not significant	-0.00559085	0.980575	0.972575	Not significant	0.387375	0.0303239	0.0155916	Not significant	0.0566843	0.856594	0.73431	Not significant	-0.0731996	0.89521	0.656815	Not significant
PA3830	PA3830	0.0246583	0.951332	0.907017	Not significant	0.0951855	0.738336	0.649542	Not significant	0.113139	0.668824	0.588864	Not significant	0.0164557	0.968127	0.937987	Not significant	0.0603665	0.933743	0.774077	Not significant
PA3831	pepA	0.0580154	0.715797	0.518776	Not significant	-0.391076	6.44159e-05	1.40104e-05	Not significant	-0.140895	0.176853	0.116962	Not significant	0.0468889	0.772509	0.602096	Not significant	-0.0766799	0.782946	0.393689	Not significant
PA3832	holC	0.000913688	0.996164	0.993399	Not significant	-0.0773073	0.589607	0.481941	Not significant	-0.0458459	0.745469	0.67615	Not significant	-0.0728161	0.705681	0.5107	Not significant	-0.0552366	0.881138	0.616141	Not significant
PA3833	PA3833	0.175671	0.395618	0.184888	Not significant	0.153562	0.341753	0.244057	Not significant	0.317847	0.030456	0.0156757	Not significant	0.0280614	0.916067	0.832832	Not significant	0.159741	0.646212	0.226621	Not significant
PA3834	valS	0.0654621	0.70856	0.507638	Not significant	-0.74758	7.34432e-13	5.30727e-14	Not significant	-0.725006	2.54761e-12	2.87429e-13	Not significant	-0.0370854	0.839954	0.707441	Not significant	-0.175206	0.402426	0.0762656	Not significant
PA3835	PA3835	-0.0672835	0.898749	0.803558	Not significant	-0.450343	0.157512	0.0952157	Not significant	-0.177364	0.597113	0.508382	Not significant	0.209075	0.649553	0.438903	Not significant	-0.14347	0.876857	0.594666	Not significant
PA3836	PA3836	0.196417	0.164601	0.0466936	Not significant	-0.367681	0.000717407	0.00019911	Not significant	0.01723	0.896482	0.861233	Not significant	0.199662	0.156182	0.0432788	Not significant	-0.135504	0.573395	0.169948	Not significant
PA3837	PA3837	0.00378797	0.989949	0.976563	Not significant	-0.717455	2.26619e-07	3.13077e-08	Not significant	-0.606899	1.05242e-05	2.64875e-06	Not significant	-0.147195	0.472357	0.254584	Not significant	-0.253388	0.318794	0.0494621	Not significant
PA3838	PA3838	0.0910769	0.65712	0.445118	Not significant	-0.319356	0.0179939	0.00740665	Not significant	-0.30016	0.0233936	0.0117217	Not significant	0.146548	0.434257	0.219541	Not significant	-0.125067	0.705253	0.294168	Not significant
PA3839	PA3839	0.542975	0.119242	0.0287916	Not significant	-1.65528	7.9017e-10	8.03325e-11	Down	-0.878493	0.0011704	0.000433198	Not significant	0.764202	0.0182194	0.00214916	Not significant	-1.058	0.00159723	2.4612e-05	Down
PA3840	PA3840	0.0794984	0.802022	0.644091	Not significant	-0.745778	7.47021e-05	1.6511e-05	Not significant	-1.4	1.76271e-14	1.61722e-15	Down	0.147388	0.606625	0.391953	Not significant	-0.1551	0.766132	0.367352	Not significant
PA3841	exoS	-0.0272848	0.922653	0.847837	Not significant	0.387732	0.0148016	0.00593532	Not significant	0.211751	0.196026	0.132489	Not significant	-0.033015	0.905999	0.816844	Not significant	-0.247095	0.41515	0.0820595	Not significant
PA3842	spcS	0.031573	0.934904	0.875955	Not significant	0.285026	0.23251	0.153483	Not significant	0.17109	0.480837	0.390393	Not significant	0.0312663	0.941044	0.877541	Not significant	-0.373561	0.373038	0.065656	Not significant
PA3844	PA3844	0.772694	0.00141243	6.65436e-05	Not significant	-0.0166788	0.953606	0.931312	Not significant	1.07648	1.09457e-07	2.03366e-08	Up	0.554435	0.0316539	0.00443157	Not significant	0.00743504	0.994601	0.96955	Not significant
PA3845	PA3845	0.229646	0.240145	0.0839186	Not significant	-0.0605951	0.736655	0.646282	Not significant	-0.0593002	0.725774	0.652469	Not significant	0.204926	0.309672	0.124286	Not significant	0.0695722	0.879308	0.599478	Not significant
PA3846	PA3846	0.396515	0.240145	0.0839654	Not significant	1.19093	1.18272e-06	1.87694e-07	Up	1.19206	8.49568e-07	1.79965e-07	Up	0.690129	0.0212967	0.00264794	Not significant	0.157341	0.832464	0.492095	Not significant
PA3847	PA3847	0.145484	0.553939	0.32995	Not significant	0.658845	3.98486e-05	8.30002e-06	Not significant	0.346967	0.0355228	0.0187114	Not significant	0.176881	0.453196	0.237309	Not significant	0.320243	0.24896	0.0309105	Not significant
PA3848	PA3848	0.253095	0.106087	0.0246383	Not significant	0.46315	0.000152735	3.61414e-05	Not significant	0.440658	0.000259056	8.29567e-05	Not significant	0.150403	0.39111	0.182809	Not significant	0.0198261	0.959301	0.860113	Not significant
PA3849	PA3849	-0.118025	0.427865	0.21075	Not significant	-0.521812	2.38513e-07	3.31198e-08	Not significant	-0.531099	9.99027e-08	1.84376e-08	Not significant	-0.202019	0.129244	0.0324139	Not significant	-0.0868817	0.75875	0.356261	Not significant
PA3850	PA3850	0.0167765	0.931777	0.867744	Not significant	0.191549	0.101637	0.0562548	Not significant	-0.355036	0.00112839	0.000415302	Not significant	0.241659	0.0800172	0.0164541	Not significant	-0.074206	0.818346	0.460773	Not significant
PA3851	PA3851	-0.0744712	0.753796	0.571956	Not significant	0.512707	0.000297824	7.50626e-05	Not significant	0.613741	8.18501e-06	2.03683e-06	Not significant	-0.130055	0.548365	0.326047	Not significant	0.0840344	0.84568	0.519846	Not significant
PA3852	PA3852	0.390342	0.0132039	0.00127221	Not significant	0.328527	0.0159513	0.00645851	Not significant	0.748166	3.69767e-09	5.72399e-10	Not significant	0.405783	0.008865	0.000822752	Not significant	0.148736	0.635155	0.218813	Not significant
PA3853	PA3853	-0.27981	0.138749	0.0361985	Not significant	-0.225253	0.150763	0.0900677	Not significant	-0.14024	0.376859	0.290287	Not significant	-0.305655	0.098554	0.0223955	Not significant	0.0349587	0.939148	0.792437	Not significant
PA3854	PA3854	-0.394025	0.0446344	0.0067724	Not significant	0.277085	0.0957032	0.0525978	Not significant	-0.179831	0.287668	0.20951	Not significant	-0.283389	0.175683	0.0515598	Not significant	0.287877	0.300472	0.0447035	Not significant
PA3855	PA3855	-0.294777	0.0446344	0.00678663	Not significant	0.147059	0.25671	0.172276	Not significant	0.0151519	0.915334	0.888098	Not significant	-0.189442	0.237599	0.0819833	Not significant	0.00779907	0.985483	0.942486	Not significant
PA3856	PA3856	-0.076453	0.738399	0.551218	Not significant	0.511378	0.000211114	5.16008e-05	Not significant	0.49733	0.000250483	8.01227e-05	Not significant	-0.0823002	0.713923	0.522608	Not significant	0.186441	0.531729	0.142303	Not significant
PA3857	pcs	0.330493	0.10228	0.023369	Not significant	0.262479	0.123733	0.0710948	Not significant	0.323149	0.0477214	0.0261597	Not significant	0.367983	0.0626496	0.0116511	Not significant	0.102285	0.826241	0.482305	Not significant
PA3858	PA3858	0.159733	0.447575	0.227038	Not significant	0.746691	9.40944e-08	1.23159e-08	Not significant	1.35712	1.66278e-23	7.62771e-25	Up	0.0475465	0.848242	0.720315	Not significant	0.0859058	0.84282	0.514504	Not significant
PA3859	PA3859	0.604107	0.018402	0.00194906	Not significant	-1.40955	1.42447e-11	1.1858e-12	Down	0.253535	0.268002	0.192101	Not significant	0.856014	0.000392646	1.21715e-05	Not significant	-0.818728	0.00180191	2.90424e-05	Not significant
PA3860	PA3860	0.0802134	0.826419	0.683845	Not significant	0.277845	0.232976	0.153873	Not significant	0.654919	0.00196432	0.000763672	Not significant	-0.980933	6.93989e-05	1.56104e-06	Not significant	0.0610884	0.927759	0.755432	Not significant
PA3861	rhl	-0.0102032	0.969173	0.935015	Not significant	-0.274511	0.0565202	0.0283402	Not significant	-0.238673	0.0940172	0.0565169	Not significant	-0.192784	0.308683	0.12367	Not significant	-0.139155	0.681175	0.266148	Not significant
PA3862	dauB	0.0568937	0.738506	0.552082	Not significant	0.0561252	0.659006	0.556758	Not significant	-0.324218	0.00181287	0.000698371	Not significant	-0.128859	0.386412	0.178697	Not significant	-0.119101	0.630668	0.21304	Not significant
PA3863	dauA	-0.0325692	0.852718	0.726305	Not significant	-0.11811	0.293083	0.203435	Not significant	-0.255073	0.012832	0.00602638	Not significant	-0.251612	0.0433763	0.00699122	Not significant	-0.212707	0.204713	0.0222262	Not significant
PA3864	dauR	-0.0595452	0.71566	0.517795	Not significant	0.140758	0.195431	0.123849	Not significant	-0.252949	0.0123097	0.00576457	Not significant	-0.205234	0.110584	0.0263827	Not significant	-0.134378	0.533839	0.143582	Not significant
PA3865	PA3865	0.260839	0.0635281	0.0113757	Not significant	0.736567	1.16889e-11	9.58546e-13	Not significant	0.444541	5.47687e-05	1.55759e-05	Not significant	0.461359	0.000272496	7.77044e-06	Not significant	-0.142686	0.570393	0.166188	Not significant
PA3865a	PA3865a	0.265733	0.626356	0.406924	Not significant	0.348016	0.372987	0.272638	Not significant	-0.272944	0.481998	0.39152	Not significant	0.188854	0.742048	0.557414	Not significant	0.505159	0.47445	0.111932	Not significant
PA3866	PA3866	0.187406	0.420382	0.204972	Not significant	0.22064	0.210048	0.13528	Not significant	1.07347	5.21109e-12	6.04546e-13	Up	-0.413965	0.0355185	0.0052655	Not significant	-0.400034	0.103645	0.00692201	Not significant
PA3867	PA3867	0.110229	0.743196	0.558911	Not significant	0.156888	0.504426	0.39391	Not significant	0.239826	0.265169	0.189563	Not significant	0.176784	0.568896	0.350547	Not significant	0.109206	0.863239	0.558063	Not significant
PA3868	PA3868	0.445496	0.274468	0.103983	Not significant	0.182205	0.611514	0.503421	Not significant	0.0794061	0.827013	0.770179	Not significant	0.365965	0.391474	0.183118	Not significant	-0.285007	0.714386	0.301601	Not significant
PA3869	PA3869	0.182022	0.541336	0.318512	Not significant	-0.120765	0.61155	0.503576	Not significant	-0.43334	0.032573	0.0169384	Not significant	0.236593	0.410426	0.196344	Not significant	-0.241985	0.59666	0.186937	Not significant
PA3870	moaA1	-0.558699	0.0646249	0.011698	Not significant	-0.0163056	0.957858	0.939027	Not significant	-0.411741	0.0917212	0.0549255	Not significant	-0.225726	0.525686	0.304555	Not significant	0.0122645	0.989388	0.954457	Not significant
PA3871	PA3871	-0.198789	0.561125	0.33762	Not significant	0.245478	0.319474	0.225601	Not significant	-0.486883	0.033512	0.017492	Not significant	0.195526	0.561358	0.342635	Not significant	-0.0991181	0.885394	0.628997	Not significant
PA3872	narI	-0.516263	0.1551	0.0425249	Not significant	-0.807046	0.00430533	0.00148391	Not significant	-1.186	1.41383e-05	3.6485e-06	Down	-0.126473	0.781693	0.617285	Not significant	-0.712513	0.0864536	0.00511433	Not significant
PA3873	narJ	-0.340222	0.239483	0.0835604	Not significant	-0.469657	0.0330933	0.0150403	Not significant	-1.05453	4.18668e-07	8.51278e-08	Down	0.0408373	0.91649	0.833987	Not significant	-0.329227	0.436154	0.0902011	Not significant
PA3874	narH	-0.227979	0.454675	0.233566	Not significant	-0.77056	0.000240471	5.96279e-05	Not significant	-1.03453	4.04098e-07	8.19659e-08	Down	0.278635	0.339959	0.143802	Not significant	-0.347424	0.381029	0.0689713	Not significant
PA3875	narG	0.0685986	0.895455	0.798551	Not significant	-1.14894	0.000108203	2.48563e-05	Down	-1.49651	2.6468e-07	5.22234e-08	Down	0.727241	0.0434804	0.007044	Not significant	-0.311107	0.664697	0.247576	Not significant
PA3876	narK2	0.500749	0.277375	0.105526	Not significant	-2.26635	5.19066e-11	4.57837e-12	Down	-2.06931	1.20645e-09	1.78211e-10	Down	0.939566	0.0205581	0.00249219	Not significant	-1.02341	0.0308377	0.00113607	Down
PA3877	narK1	1.16393	0.00525401	0.000350006	Up	-2.8804	3.92041e-15	2.13172e-16	Down	-1.83689	1.96189e-07	3.80842e-08	Down	0.873465	0.0434804	0.0070465	Not significant	-1.21557	0.00923326	0.000217503	Down
PA3878	narX	-0.0568556	0.811058	0.658116	Not significant	-1.84787	6.25727e-42	5.76298e-44	Down	-1.81148	1.08019e-40	1.79841e-42	Down	0.286482	0.108845	0.0258329	Not significant	-0.743175	1.74294e-06	8.95241e-09	Not significant
PA3879	narL	0.552305	0.047235	0.00739631	Not significant	-2.11727	1.80793e-21	6.18013e-23	Down	-1.2362	1.88609e-08	3.22032e-09	Down	0.848074	0.000949122	4.18582e-05	Not significant	-1.0027	0.000133797	1.42186e-06	Down
PA3880	PA3880	0.693715	0.0848849	0.0174701	Not significant	-1.63527	2.96799e-07	4.21596e-08	Down	-0.541209	0.104117	0.0632888	Not significant	1.01957	0.00642338	0.000511396	Up	-0.96267	0.0292027	0.00103752	Not significant
PA3881	PA3881	0.283586	0.0928466	0.0202598	Not significant	-0.0653731	0.689621	0.590807	Not significant	0.0419028	0.791521	0.729152	Not significant	0.326814	0.0457321	0.00761283	Not significant	-0.138636	0.675814	0.25735	Not significant
PA3882	PA3882	0.272952	0.171356	0.0493795	Not significant	0.417982	0.0067823	0.00246553	Not significant	0.319706	0.0382185	0.0203818	Not significant	0.465533	0.00876264	0.000808596	Not significant	-0.00635805	0.993821	0.963455	Not significant
PA3883	PA3883	-0.212224	0.291809	0.11448	Not significant	0.295764	0.0530166	0.026236	Not significant	0.0361907	0.838921	0.785579	Not significant	-0.195364	0.344536	0.147004	Not significant	0.0217618	0.962922	0.870597	Not significant
PA3884	PA3884	-0.672369	0.0222391	0.00260362	Not significant	0.314473	0.214411	0.138991	Not significant	0.291957	0.239094	0.167811	Not significant	-0.346992	0.297278	0.116659	Not significant	0.180119	0.786194	0.400755	Not significant
PA3885	tpbA	-0.293643	0.411849	0.198557	Not significant	3.41284	4.51643e-59	2.3998e-61	Up	0.572331	0.0128507	0.00603843	Not significant	0.0122596	0.979172	0.956626	Not significant	0.967267	0.000323866	3.74586e-06	Not significant
PA3886	PA3886	0.10553	0.604002	0.381515	Not significant	0.429543	0.00113143	0.000329449	Not significant	0.644869	3.42188e-07	6.87891e-08	Not significant	0.124389	0.524435	0.303273	Not significant	-0.00864565	0.985483	0.942704	Not significant
PA3886a	PA3886a	-0.0852701	0.837661	0.702354	Not significant	0.582944	0.0165447	0.0067339	Not significant	0.854735	0.000208595	6.5874e-05	Not significant	-0.225966	0.539512	0.318012	Not significant	0.203202	0.755712	0.352599	Not significant
PA3887	nhaP	-0.208499	0.222742	0.0742137	Not significant	-0.449981	0.000441496	0.000115965	Not significant	-1.15108	3.85593e-21	2.07617e-22	Down	-0.139917	0.447315	0.231026	Not significant	-0.151181	0.608834	0.194641	Not significant
PA3888	opuCD	-0.201088	0.681817	0.474712	Not significant	1.04337	0.000518592	0.000139706	Up	0.417567	0.189007	0.126708	Not significant	-0.161559	0.747057	0.5671	Not significant	0.395988	0.544229	0.150723	Not significant
PA3889	opuCC	-0.432853	0.0835708	0.0170516	Not significant	0.504453	0.00882264	0.00330341	Not significant	0.255921	0.200025	0.135795	Not significant	-0.289134	0.288616	0.111289	Not significant	0.123802	0.826241	0.478695	Not significant
PA3890	opuCB	-0.353392	0.358928	0.156642	Not significant	0.455065	0.102979	0.0570891	Not significant	0.284364	0.314685	0.233812	Not significant	-0.185307	0.664805	0.457215	Not significant	0.281706	0.662081	0.243665	Not significant
PA3891	opuCA	-0.120404	0.771703	0.598391	Not significant	0.643991	0.0111409	0.00429772	Not significant	0.391766	0.129715	0.0818099	Not significant	0.171246	0.661589	0.452814	Not significant	0.0957368	0.899327	0.672864	Not significant
PA3892	PA3892	0.00971771	0.969296	0.936086	Not significant	-0.560586	1.96832e-05	3.81741e-06	Not significant	-0.654336	3.32602e-07	6.66264e-08	Not significant	-0.0966394	0.639242	0.427559	Not significant	0.165004	0.573395	0.170156	Not significant
PA3893	PA3893	-0.0368135	0.889787	0.789772	Not significant	0.0917447	0.612096	0.504226	Not significant	-0.323065	0.0358976	0.0189406	Not significant	-0.119356	0.603037	0.388481	Not significant	0.340875	0.149568	0.013219	Not significant
PA3894	PA3894	-0.0054715	0.986875	0.968347	Not significant	-0.24927	0.122675	0.0702679	Not significant	-0.385405	0.0111424	0.00515085	Not significant	-0.188415	0.379385	0.172826	Not significant	0.129658	0.748922	0.346075	Not significant
PA3895	PA3895	0.118751	0.669936	0.460151	Not significant	-0.012613	0.956517	0.937319	Not significant	-0.390713	0.0293396	0.0150283	Not significant	-0.168077	0.516938	0.297424	Not significant	0.134132	0.787927	0.403314	Not significant
PA3896	PA3896	0.130302	0.401646	0.190783	Not significant	0.133169	0.264745	0.178935	Not significant	0.183795	0.104081	0.0632489	Not significant	0.104589	0.514394	0.294581	Not significant	0.0193267	0.95326	0.845846	Not significant
PA3897	PA3897	-0.131059	0.796191	0.636471	Not significant	0.198838	0.563379	0.45457	Not significant	0.602645	0.0393881	0.0210823	Not significant	0.0756873	0.889806	0.784687	Not significant	0.157463	0.863425	0.558819	Not significant
PA3898	PA3898	0.0920047	0.715797	0.518495	Not significant	-0.156901	0.369133	0.268318	Not significant	0.358108	0.0219563	0.0108926	Not significant	0.153205	0.503121	0.283106	Not significant	0.0645742	0.891177	0.648985	Not significant
PA3899	fecI	-0.537166	0.00930621	0.000773045	Not significant	-0.426813	0.0168591	0.00687083	Not significant	1.20524	1.87005e-13	1.86475e-14	Up	-0.335268	0.136849	0.035509	Not significant	-0.424063	0.106417	0.00746306	Not significant
PA3900	fecR	-0.730897	0.000923938	3.91111e-05	Not significant	-0.846552	7.5687e-06	1.35663e-06	Not significant	1.36484	1.75487e-14	1.60692e-15	Up	-0.123072	0.683189	0.481481	Not significant	-0.620176	0.0143784	0.000404339	Not significant
PA3901	fecA	0.0893644	0.729492	0.538693	Not significant	-1.02342	3.71414e-11	3.22997e-12	Down	1.92105	9.20924e-36	1.97364e-37	Up	0.0513473	0.851156	0.723926	Not significant	-0.370968	0.133594	0.0108165	Not significant
PA3902	PA3902	0.0461304	0.859439	0.737188	Not significant	0.400289	0.00903366	0.00339362	Not significant	-0.163235	0.313315	0.232606	Not significant	0.293265	0.129978	0.0328514	Not significant	0.16398	0.650288	0.231223	Not significant
PA3903	prfC	-0.0185757	0.930534	0.865243	Not significant	-0.78969	9.23465e-12	7.5238e-13	Not significant	-0.729478	2.44369e-10	3.34136e-11	Not significant	-0.138987	0.417361	0.204393	Not significant	-0.0797285	0.820774	0.466303	Not significant
PA3904	PA3904	-0.69963	0.000211834	6.49083e-06	Not significant	0.922064	2.07095e-08	2.50524e-09	Not significant	0.181567	0.318667	0.237222	Not significant	-0.242947	0.295107	0.115356	Not significant	0.503492	0.0295611	0.00107687	Not significant
PA3905	tecT	-0.813309	1.92346e-09	1.53304e-11	Not significant	0.531544	3.81497e-05	7.91914e-06	Not significant	-0.403287	0.00184074	0.000711565	Not significant	-0.349367	0.026546	0.0035216	Not significant	0.34022	0.0768046	0.00424425	Not significant
PA3906	PA3906	-0.761445	7.73585e-06	1.46606e-07	Not significant	0.537826	0.000620709	0.000170074	Not significant	-0.445042	0.00449396	0.00190074	Not significant	-0.330655	0.0960755	0.021594	Not significant	0.193347	0.583591	0.176474	Not significant
PA3907	tseT	-0.538292	0.00016379	4.87366e-06	Not significant	0.824179	2.33036e-11	1.98117e-12	Not significant	-0.0792872	0.585838	0.496707	Not significant	-0.00876812	0.96865	0.940342	Not significant	0.375705	0.0335277	0.00130049	Not significant
PA3908	tsiT	-0.203094	0.216882	0.0707819	Not significant	0.461425	0.000157528	3.74429e-05	Not significant	-0.116215	0.385754	0.298778	Not significant	0.0830167	0.666797	0.459648	Not significant	0.210147	0.356039	0.0605387	Not significant
PA3909	eddB	-0.279114	0.427645	0.21049	Not significant	0.608182	0.0128053	0.00504183	Not significant	0.901989	0.000105087	3.12879e-05	Not significant	0.0204035	0.96251	0.926773	Not significant	-0.21464	0.737218	0.330743	Not significant
PA3910	eddA	-0.0522105	0.89571	0.7996	Not significant	-0.515502	0.0270158	0.0118954	Not significant	-0.597024	0.00783402	0.00350214	Not significant	0.345179	0.253179	0.0911949	Not significant	-0.326985	0.47417	0.111782	Not significant
PA3911	PA3911	0.137563	0.7596	0.581203	Not significant	-2.97979	2.9797e-26	7.283e-28	Down	-2.9223	1.08699e-25	4.3318e-27	Down	1.04781	0.000764873	3.02102e-05	Up	-1.46236	2.09381e-06	1.14963e-08	Down
PA3912	PA3912	-0.067137	0.881356	0.770334	Not significant	-3.66604	1.1356e-43	9.45326e-46	Down	-2.47697	5.61335e-23	2.71421e-24	Down	0.895728	0.00195616	0.000108098	Not significant	-1.50464	5.12714e-08	1.72539e-10	Down
PA3913	PA3913	-0.106278	0.810452	0.656867	Not significant	-3.18454	2.51544e-32	4.09884e-34	Down	-1.86938	3.96101e-13	4.07607e-14	Down	0.593782	0.0687713	0.0133011	Not significant	-1.43092	1.02951e-06	4.74091e-09	Down
PA3914	moeA1	0.668025	0.0619246	0.0110029	Not significant	0.471579	0.120065	0.0683899	Not significant	0.418247	0.161038	0.104845	Not significant	0.14141	0.772251	0.601551	Not significant	0.00195467	0.998481	0.994128	Not significant
PA3915	moaB1	0.712527	0.0200211	0.00220159	Not significant	-0.0821234	0.796468	0.723536	Not significant	-0.1718	0.54987	0.458907	Not significant	0.584117	0.0647019	0.0121703	Not significant	0.155374	0.839301	0.503748	Not significant
PA3916	moaE	0.197906	0.322457	0.133415	Not significant	-0.0700243	0.692213	0.593967	Not significant	-0.0338983	0.846584	0.796053	Not significant	-0.0101451	0.968421	0.938919	Not significant	0.0290555	0.948742	0.82533	Not significant
PA3917	moaD	0.112647	0.656353	0.444427	Not significant	-0.514045	0.00162568	0.000493521	Not significant	-0.108156	0.550682	0.459974	Not significant	0.104545	0.681512	0.478845	Not significant	-0.207189	0.560289	0.159771	Not significant
PA3918	moaC	0.0892115	0.641977	0.42753	Not significant	-0.273126	0.032894	0.0149125	Not significant	-0.207366	0.105108	0.0639659	Not significant	0.047878	0.820478	0.670944	Not significant	0.00767112	0.986183	0.945486	Not significant
PA3919	PA3919	1.55984	1.9699e-05	4.43106e-07	Up	0.704047	0.0427362	0.0203841	Not significant	1.82471	2.60672e-08	4.49689e-09	Up	1.14751	0.00295334	0.000176803	Up	-0.162875	0.875466	0.590629	Not significant
PA3920	copA1	0.13362	0.595807	0.373778	Not significant	0.393049	0.0186841	0.0077602	Not significant	0.650004	3.56236e-05	9.82395e-06	Not significant	0.130387	0.602325	0.387574	Not significant	0.134012	0.767683	0.368885	Not significant
PA3921	PA3921	-0.197839	0.242614	0.0854262	Not significant	0.849563	1.33619e-12	1.00344e-13	Not significant	1.00075	2.81106e-17	2.05129e-18	Up	0.198318	0.240523	0.0837564	Not significant	-0.00204246	0.997221	0.98575	Not significant
PA3922	PA3922	0.0561741	0.845916	0.715868	Not significant	0.885645	4.54656e-08	5.66105e-09	Not significant	1.37939	2.14362e-18	1.42756e-19	Up	0.206565	0.388818	0.180922	Not significant	-0.248643	0.466908	0.107258	Not significant
PA3923	PA3923	0.0515412	0.834947	0.699354	Not significant	0.894195	8.75568e-11	7.95548e-12	Not significant	1.35321	1.02515e-23	4.61192e-25	Up	0.0402635	0.877072	0.763939	Not significant	-0.0772944	0.863512	0.560733	Not significant
PA3924	PA3924	0.231444	0.277649	0.10568	Not significant	1.24403	2.73978e-17	1.27138e-18	Up	2.23313	1.2834e-52	1.52299e-54	Up	0.256112	0.224014	0.0743142	Not significant	0.0292673	0.950834	0.8375	Not significant
PA3925	PA3925	0.0542882	0.796191	0.636558	Not significant	-0.262073	0.0462141	0.0224031	Not significant	-0.48041	9.8258e-05	2.91676e-05	Not significant	0.0291898	0.896186	0.799679	Not significant	-0.125976	0.688877	0.272574	Not significant
PA3926	PA3926	-0.0529752	0.917444	0.837497	Not significant	-0.466638	0.120863	0.0689139	Not significant	-0.030639	0.926815	0.903505	Not significant	-0.174331	0.701353	0.504089	Not significant	-0.204818	0.796872	0.425552	Not significant
PA3927	PA3927	0.449283	0.120723	0.0294051	Not significant	-0.133808	0.622482	0.515868	Not significant	0.195848	0.428646	0.339136	Not significant	0.640583	0.0169517	0.00192155	Not significant	0.107119	0.879308	0.60322	Not significant
PA3928	PA3928	1.6051	3.56593e-09	3.15792e-11	Up	0.389321	0.169416	0.104092	Not significant	3.63141	6.34265e-44	9.99815e-46	Up	-0.155788	0.717106	0.526208	Not significant	-0.0249174	0.976376	0.918006	Not significant
PA3929	cioB	1.12273	5.47434e-10	3.78142e-12	Up	0.209232	0.280358	0.192087	Not significant	3.39598	7.46966e-84	4.6305e-86	Up	-0.0809549	0.781779	0.61776	Not significant	-0.16384	0.721447	0.310142	Not significant
PA3930	cioA	1.69006	7.60185e-25	8.07848e-28	Up	0.838394	2.64314e-07	3.70301e-08	Not significant	4.3716	4.77278e-143	8.45339e-146	Up	-0.196698	0.417046	0.204165	Not significant	0.0802901	0.879308	0.599701	Not significant
PA3931	PA3931	1.89213	0.0151419	0.00152599	Up	-0.304255	0.695945	0.598814	Not significant	0.823414	0.225728	0.156682	Not significant	0.769448	0.394323	0.185431	Not significant	1.35493	0.199849	0.0211545	Not significant
PA3932	PA3932	0.728774	0.359327	0.156983	Not significant	0.257365	0.709618	0.615605	Not significant	0.703314	0.242887	0.171088	Not significant	-0.241631	0.798018	0.639149	Not significant	1.44574	0.0905077	0.00553049	Not significant
PA3933	betT3	-0.130015	0.639891	0.42492	Not significant	0.761805	9.11062e-06	1.65075e-06	Not significant	1.13598	7.38653e-12	8.73929e-13	Up	-0.0489715	0.877072	0.764137	Not significant	0.376677	0.185711	0.018605	Not significant
PA3934	PA3934	0.805581	6.04456e-11	3.42589e-13	Not significant	0.529018	8.76276e-06	1.58307e-06	Not significant	0.0398383	0.78128	0.71735	Not significant	0.576555	1.11028e-05	1.86816e-07	Not significant	-0.206984	0.357775	0.0612134	Not significant
PA3935	tauD	0.250062	0.621561	0.401374	Not significant	-0.256126	0.499967	0.389453	Not significant	-0.0437943	0.911586	0.882388	Not significant	0.105276	0.851156	0.72507	Not significant	0.617487	0.273127	0.037253	Not significant
PA3936	PA3936	0.0937646	0.883908	0.777102	Not significant	-0.384964	0.3416	0.243827	Not significant	0.195947	0.634341	0.54828	Not significant	-0.596415	0.232374	0.0789807	Not significant	0.609536	0.3637	0.0627424	Not significant
PA3937	PA3937	0.0536954	0.932543	0.870289	Not significant	-0.384996	0.338651	0.241002	Not significant	-0.0718728	0.869182	0.825382	Not significant	-0.306037	0.57589	0.35735	Not significant	0.930219	0.0783767	0.00440054	Not significant
PA3938	PA3938	0.639139	0.139427	0.0365977	Not significant	-0.361871	0.332886	0.236487	Not significant	0.270073	0.464571	0.3748	Not significant	-0.130082	0.820591	0.671232	Not significant	0.489829	0.468223	0.108405	Not significant
PA3939	PA3939	0.631825	0.129499	0.0325045	Not significant	-0.0743118	0.855211	0.800856	Not significant	0.645294	0.0508647	0.02809	Not significant	0.115228	0.83678	0.697761	Not significant	0.49313	0.443504	0.0943069	Not significant
PA3940	PA3940	0.0847208	0.752715	0.570834	Not significant	-0.291653	0.0934794	0.0511769	Not significant	-0.199127	0.256744	0.18285	Not significant	0.0300376	0.920269	0.840727	Not significant	-0.117263	0.80105	0.432732	Not significant
PA3941	PA3941	0.02831	0.915515	0.834439	Not significant	0.154557	0.347381	0.249	Not significant	0.248796	0.103504	0.0628392	Not significant	-0.0575687	0.820834	0.672188	Not significant	0.225004	0.443504	0.0943408	Not significant
PA3942	tesB	0.163967	0.338266	0.142831	Not significant	-0.138041	0.309078	0.216562	Not significant	-0.0590728	0.674532	0.596398	Not significant	0.150387	0.387306	0.179385	Not significant	0.120819	0.693333	0.279526	Not significant
PA3943	PA3943	-0.147126	0.433888	0.215791	Not significant	0.209293	0.128917	0.0746648	Not significant	0.387999	0.00234791	0.000927353	Not significant	-0.208663	0.234793	0.0804684	Not significant	0.128983	0.689643	0.273875	Not significant
PA3944	PA3944	0.231354	0.319172	0.131377	Not significant	0.289224	0.104006	0.0577687	Not significant	0.320551	0.0621962	0.0352842	Not significant	0.292011	0.18877	0.057207	Not significant	0.170741	0.679042	0.264264	Not significant
PA3945	PA3945	0.571843	0.0508271	0.00824674	Not significant	0.696357	0.00374268	0.0012648	Not significant	0.749905	0.00137136	0.000514684	Not significant	0.56738	0.0508788	0.00882228	Not significant	0.24281	0.677689	0.260932	Not significant
PA3946	rocS1	0.055006	0.825978	0.683049	Not significant	-0.0413909	0.822485	0.756659	Not significant	0.0910518	0.58222	0.493156	Not significant	0.25684	0.187258	0.0563829	Not significant	0.0429944	0.924624	0.748262	Not significant
PA3947	rocR	0.399491	0.0370591	0.00529698	Not significant	0.0594024	0.759477	0.676481	Not significant	0.144323	0.39616	0.308733	Not significant	0.367177	0.0585452	0.0106777	Not significant	-0.00234418	0.997221	0.986961	Not significant
PA3948	rocA1	0.197053	0.25997	0.0956979	Not significant	-0.525738	4.42601e-05	9.35216e-06	Not significant	-0.36056	0.00531231	0.00228544	Not significant	0.29107	0.070627	0.013922	Not significant	-0.232934	0.317421	0.0491044	Not significant
PA3949	PA3949	-0.172535	0.260021	0.0957924	Not significant	-0.507205	5.59597e-06	9.79245e-07	Not significant	-0.418996	0.000162635	5.04382e-05	Not significant	-0.231243	0.10893	0.0258723	Not significant	-0.123421	0.65133	0.232338	Not significant
PA3950	PA3950	-0.133749	0.52482	0.300985	Not significant	-0.125061	0.44066	0.332719	Not significant	-0.196959	0.189614	0.127148	Not significant	-0.165844	0.413844	0.199959	Not significant	0.0812567	0.849117	0.529186	Not significant
PA3951	PA3951	0.192489	0.234037	0.0807895	Not significant	-0.615134	2.06948e-07	2.84067e-08	Not significant	0.0894661	0.505221	0.413873	Not significant	-0.0866128	0.64525	0.434509	Not significant	-0.0652172	0.859015	0.55381	Not significant
PA3952	PA3952	0.526835	0.0570447	0.00977188	Not significant	-0.221424	0.377348	0.276585	Not significant	1.03577	1.91621e-06	4.31369e-07	Up	0.225384	0.487106	0.268698	Not significant	-0.102991	0.880172	0.612954	Not significant
PA3953	PA3953	0.103729	0.840606	0.706865	Not significant	0.0927178	0.805582	0.733813	Not significant	0.356848	0.264133	0.18872	Not significant	0.290201	0.512642	0.292582	Not significant	-0.0378546	0.968363	0.89045	Not significant
PA3954	sfnG	0.052552	0.914608	0.831117	Not significant	0.166396	0.601222	0.492819	Not significant	-0.0329902	0.918322	0.891973	Not significant	-0.301469	0.444556	0.227947	Not significant	-0.441062	0.398139	0.0752369	Not significant
PA3955	PA3955	-0.510584	0.0569194	0.00969823	Not significant	0.854153	6.22105e-05	1.35087e-05	Not significant	-0.0409649	0.875698	0.833976	Not significant	-0.518503	0.0505641	0.00873184	Not significant	0.344254	0.407175	0.078608	Not significant
PA3956	PA3956	0.403466	0.0209317	0.0023245	Not significant	0.434494	0.00285697	0.00093107	Not significant	0.447403	0.00164755	0.000627094	Not significant	0.714511	4.63665e-06	6.81619e-08	Not significant	0.315193	0.174408	0.0168997	Not significant
PA3957	PA3957	0.611542	0.258199	0.0948012	Not significant	0.841819	0.0421917	0.0200721	Not significant	1.47131	0.000161619	5.0037e-05	Up	0.468617	0.416434	0.20325	Not significant	0.148259	0.90399	0.68595	Not significant
PA3958	PA3958	-0.0461272	0.856157	0.730903	Not significant	0.691162	1.4222e-06	2.27713e-07	Not significant	0.333461	0.0244893	0.012314	Not significant	-0.0235531	0.930733	0.860768	Not significant	0.195684	0.533085	0.142993	Not significant
PA3959	PA3959	-0.493935	0.22453	0.0752809	Not significant	0.733367	0.0182774	0.00755569	Not significant	-0.136983	0.693372	0.617354	Not significant	-0.259753	0.566409	0.348212	Not significant	0.422451	0.495284	0.123763	Not significant
PA3960	PA3960	-0.243869	0.614654	0.394093	Not significant	-0.120981	0.75174	0.666347	Not significant	-0.943513	0.00252417	0.00100791	Not significant	-0.273956	0.560695	0.341224	Not significant	0.0597792	0.949056	0.832041	Not significant
PA3961	PA3961	-0.187265	0.401585	0.190621	Not significant	0.0418315	0.831778	0.769461	Not significant	-0.123345	0.477688	0.387583	Not significant	-0.125995	0.593825	0.378635	Not significant	0.0916082	0.845934	0.521286	Not significant
PA3962	PA3962	-0.187639	0.379094	0.171817	Not significant	0.352951	0.0228906	0.00983979	Not significant	-0.136831	0.405067	0.316894	Not significant	-0.0584537	0.820249	0.67032	Not significant	-0.0108285	0.983608	0.93696	Not significant
PA3963	PA3963	0.0599902	0.791202	0.629066	Not significant	0.520016	9.8956e-05	2.24868e-05	Not significant	0.419544	0.00161522	0.000613934	Not significant	-0.0183655	0.943636	0.882967	Not significant	0.155057	0.626368	0.208984	Not significant
PA3963a	PA3963a	-0.322108	0.568201	0.345499	Not significant	2.15297	3.03437e-12	2.36054e-13	Up	2.26526	1.0529e-13	1.03686e-14	Up	-0.398647	0.471377	0.253722	Not significant	0.663614	0.257923	0.0326351	Not significant
PA3965	PA3965	0.257832	0.285824	0.110816	Not significant	-0.695676	8.46303e-05	1.90066e-05	Not significant	-0.473294	0.00772847	0.00344948	Not significant	0.268278	0.264453	0.097347	Not significant	-0.140148	0.777628	0.386119	Not significant
PA3966	PA3966	-0.16401	0.676736	0.468766	Not significant	-0.549638	0.0338253	0.0154429	Not significant	-0.560507	0.0266203	0.0134987	Not significant	-0.289907	0.414139	0.200765	Not significant	-0.0916392	0.90399	0.685433	Not significant
PA3967	PA3967	0.00956235	0.975943	0.950944	Not significant	1.09895	2.56956e-11	2.18908e-12	Up	-0.760909	4.66862e-06	1.11299e-06	Not significant	-0.368237	0.0858175	0.0182852	Not significant	0.178919	0.666006	0.249004	Not significant
PA3968	PA3968	-0.288183	0.308205	0.12457	Not significant	-0.112787	0.650097	0.546292	Not significant	-0.0214615	0.930301	0.908551	Not significant	-0.240333	0.414139	0.200384	Not significant	-0.180615	0.741429	0.334746	Not significant
PA3969	PA3969	0.661985	0.0228748	0.00270235	Not significant	0.596754	0.0164598	0.00669354	Not significant	2.65752	4.68204e-29	1.51756e-30	Up	0.620461	0.0340813	0.00495586	Not significant	0.258447	0.658616	0.24026	Not significant
PA3969a	PA3969a	-0.353637	0.153024	0.0416223	Not significant	-0.158885	0.466195	0.356376	Not significant	-0.0495091	0.829159	0.7735	Not significant	-0.342774	0.169041	0.0486523	Not significant	0.0311385	0.957316	0.856699	Not significant
PA3970	amn	0.309022	0.0371112	0.00531099	Not significant	0.145198	0.277285	0.189375	Not significant	0.582084	7.09541e-07	1.48921e-07	Not significant	0.374859	0.00823599	0.000727906	Not significant	0.0169402	0.963601	0.878437	Not significant
PA3971	PA3971	-0.0192074	0.96954	0.937085	Not significant	-0.152313	0.631232	0.525803	Not significant	0.438344	0.105496	0.0642348	Not significant	0.0471213	0.923529	0.846977	Not significant	0.0574089	0.944896	0.811515	Not significant
PA3972	PA3972	0.495999	0.00694205	0.000506575	Not significant	0.264016	0.112301	0.0632402	Not significant	0.248363	0.127687	0.0803303	Not significant	0.326291	0.0982081	0.0222727	Not significant	-0.0585742	0.901988	0.681151	Not significant
PA3973	PA3973	0.95664	0.000887045	3.66801e-05	Not significant	0.39402	0.146393	0.0868607	Not significant	0.246682	0.36923	0.283299	Not significant	0.821484	0.00533311	0.000391079	Not significant	0.176034	0.80833	0.445447	Not significant
PA3974	ladS	-0.0570619	0.823069	0.678898	Not significant	0.194202	0.237392	0.157336	Not significant	-0.0788396	0.64921	0.565845	Not significant	-0.0552666	0.830588	0.688724	Not significant	-0.0506896	0.915217	0.712592	Not significant
PA3975	thiD	-0.196546	0.297599	0.117712	Not significant	0.0967191	0.549227	0.43979	Not significant	0.0710552	0.653421	0.570177	Not significant	-0.218665	0.237599	0.0820613	Not significant	0.138681	0.682637	0.268412	Not significant
PA3976	thiE	-0.208376	0.358006	0.155744	Not significant	0.265196	0.122202	0.0698668	Not significant	0.215466	0.205877	0.140533	Not significant	-0.0798241	0.76122	0.586487	Not significant	0.16575	0.675933	0.257516	Not significant
PA3977	hemL	0.141486	0.29799	0.118225	Not significant	-0.40294	4.2184e-05	8.86118e-06	Not significant	-0.0988533	0.360238	0.274677	Not significant	0.0098481	0.957927	0.913429	Not significant	-0.130578	0.541826	0.149324	Not significant
PA3978	PA3978	0.368092	0.00629978	0.000450781	Not significant	-0.337761	0.00380941	0.00128937	Not significant	-0.0759814	0.55835	0.467764	Not significant	0.420115	0.00128027	6.30382e-05	Not significant	0.0486772	0.889477	0.642295	Not significant
PA3979	PA3979	-0.607373	0.0995354	0.0222835	Not significant	-0.171956	0.622411	0.515478	Not significant	-1.23814	1.55001e-05	4.02464e-06	Down	-0.839921	0.0149062	0.00164745	Not significant	0.18828	0.825585	0.476458	Not significant
PA3980	PA3980	-0.294788	0.183342	0.0550161	Not significant	-0.313129	0.0784079	0.0414676	Not significant	-0.957761	4.00502e-09	6.21395e-10	Not significant	-0.382691	0.0669608	0.0128157	Not significant	0.026405	0.960491	0.863363	Not significant
PA3981	PA3981	0.101493	0.620062	0.399427	Not significant	-0.0673406	0.676612	0.575947	Not significant	-0.301188	0.0246804	0.0124363	Not significant	0.012715	0.958945	0.915938	Not significant	0.0755502	0.849117	0.530374	Not significant
PA3982	PA3982	-0.0528055	0.817335	0.668807	Not significant	0.162399	0.274248	0.187009	Not significant	-0.22343	0.112965	0.0697078	Not significant	-0.198688	0.283139	0.108171	Not significant	0.129381	0.704987	0.293682	Not significant
PA3983	PA3983	-0.204644	0.212234	0.0679253	Not significant	-0.212373	0.104041	0.0578069	Not significant	-0.393182	0.00121112	0.000449611	Not significant	-0.452963	0.00117651	5.60541e-05	Not significant	-0.0230132	0.950745	0.83708	Not significant
PA3984	lnt	-0.0854445	0.601288	0.378494	Not significant	-0.140477	0.224361	0.146951	Not significant	-0.131131	0.247944	0.175528	Not significant	-0.0995587	0.526287	0.305183	Not significant	-0.0723111	0.814023	0.455571	Not significant
PA3985	PA3985	-0.106227	0.742002	0.557224	Not significant	0.606243	0.00227709	0.000723135	Not significant	0.538543	0.00608679	0.00264882	Not significant	-0.148091	0.627163	0.414554	Not significant	0.228188	0.619115	0.204398	Not significant
PA3986	PA3986	0.903338	0.0215455	0.00246136	Not significant	1.70861	6.85183e-08	8.83481e-09	Up	1.63058	1.9505e-07	3.77939e-08	Up	1.19714	0.00125333	6.11876e-05	Up	0.450691	0.510728	0.130712	Not significant
PA3987	leuS	0.108489	0.397521	0.186723	Not significant	-0.36197	5.05456e-05	1.08056e-05	Not significant	-0.231701	0.0104667	0.00481066	Not significant	0.00703352	0.963772	0.931789	Not significant	-0.0433909	0.879308	0.597377	Not significant
PA3988	lptE	0.240133	0.0822219	0.0165871	Not significant	0.22004	0.0559278	0.0279639	Not significant	0.130249	0.268922	0.193047	Not significant	0.153415	0.312078	0.125974	Not significant	0.0942811	0.749017	0.346516	Not significant
PA3989	holA	-0.000365501	0.998506	0.996866	Not significant	-0.140282	0.204655	0.131036	Not significant	0.0130694	0.915334	0.887991	Not significant	-0.175119	0.195128	0.0603079	Not significant	-0.0049061	0.990473	0.9579	Not significant
PA3990	PA3990	-0.199314	0.570217	0.347655	Not significant	-0.495139	0.0403579	0.0190424	Not significant	-0.432967	0.0679527	0.0391035	Not significant	-0.591719	0.039728	0.00618356	Not significant	-0.0368188	0.959462	0.860874	Not significant
PA3992	sltB3	-0.084595	0.623676	0.403931	Not significant	0.180572	0.128161	0.0741139	Not significant	0.288141	0.00956166	0.00436253	Not significant	-0.0280969	0.887845	0.7817	Not significant	-0.0232079	0.946486	0.818637	Not significant
PA3993	PA3993	-0.336155	0.531478	0.309511	Not significant	-0.359308	0.371426	0.2713	Not significant	0.181019	0.657175	0.5743	Not significant	-0.367452	0.488062	0.269618	Not significant	0.0795815	0.944032	0.806697	Not significant
PA3994	PA3994	-0.371758	0.387762	0.178085	Not significant	0.642974	0.0295419	0.0131541	Not significant	0.184987	0.567131	0.47724	Not significant	0.0375892	0.94777	0.890024	Not significant	-0.00519395	0.997221	0.984497	Not significant
PA3995	PA3995	-0.0372478	0.913547	0.828276	Not significant	0.0377483	0.871989	0.824263	Not significant	0.143372	0.487451	0.396885	Not significant	0.0923827	0.764244	0.590851	Not significant	0.0793649	0.889316	0.641548	Not significant
PA3996	lis	0.0238739	0.911193	0.824367	Not significant	0.572812	7.06302e-07	1.06959e-07	Not significant	-0.157706	0.208259	0.142417	Not significant	-0.118659	0.488991	0.270305	Not significant	0.0550851	0.879308	0.608447	Not significant
PA3997	lipB	-0.19333	0.272444	0.102782	Not significant	-0.364322	0.00588203	0.00210445	Not significant	-0.146517	0.293766	0.215251	Not significant	-0.298396	0.0637557	0.0119133	Not significant	-0.11619	0.735087	0.326198	Not significant
PA3998	PA3998	0.11656	0.583052	0.35927	Not significant	-0.074512	0.65972	0.557595	Not significant	-0.212325	0.147504	0.0947874	Not significant	0.160225	0.42146	0.207744	Not significant	0.0217243	0.960928	0.864268	Not significant
PA3999	dacC	0.118556	0.464307	0.243173	Not significant	-0.270106	0.0188766	0.00786694	Not significant	-0.109526	0.366454	0.280779	Not significant	-0.0375335	0.842593	0.711794	Not significant	-0.0918029	0.76578	0.366084	Not significant
PA4000	rlpA	0.10582	0.462611	0.240646	Not significant	0.0229614	0.85313	0.798733	Not significant	0.149078	0.151331	0.0976444	Not significant	0.0476644	0.768065	0.597377	Not significant	0.0669071	0.815593	0.457778	Not significant
PA4001	sltB1	-0.105559	0.57529	0.351736	Not significant	-0.0403613	0.7945	0.721326	Not significant	0.00338482	0.981163	0.976123	Not significant	-0.233081	0.14755	0.0400365	Not significant	0.0672704	0.859003	0.552339	Not significant
PA4002	rodA	-0.221546	0.227753	0.0769262	Not significant	-0.0997771	0.53304	0.423619	Not significant	-0.326716	0.0182053	0.00885435	Not significant	-0.237204	0.191351	0.0585644	Not significant	-0.0614795	0.883216	0.622426	Not significant
PA4003	pbpA	-0.152294	0.480209	0.258901	Not significant	0.175664	0.280358	0.192214	Not significant	0.18139	0.250855	0.178033	Not significant	-0.257419	0.18763	0.0565948	Not significant	0.109324	0.793595	0.417178	Not significant
PA4004	PA4004	-0.323989	0.156867	0.0432594	Not significant	0.123902	0.547748	0.43783	Not significant	-0.320097	0.0774886	0.0453184	Not significant	-0.340112	0.133002	0.0339926	Not significant	0.30363	0.346442	0.0575195	Not significant
PA4005	PA4005	-0.387856	0.00548425	0.000376885	Not significant	-0.543055	3.69898e-06	6.30255e-07	Not significant	-0.596516	2.27662e-07	4.44759e-08	Not significant	-0.449019	0.000912213	3.95842e-05	Not significant	-0.160719	0.52747	0.13928	Not significant
PA4006	nadD1	-0.328951	0.0830152	0.0168501	Not significant	-0.0409889	0.828447	0.765059	Not significant	-0.294696	0.0566983	0.0318137	Not significant	-0.242886	0.229677	0.0775593	Not significant	0.2211	0.466908	0.10715	Not significant
PA4007	proA	-0.168869	0.401099	0.190107	Not significant	-0.206344	0.175924	0.109213	Not significant	-0.411283	0.00345626	0.00143001	Not significant	-0.199821	0.304866	0.121169	Not significant	0.0855515	0.840187	0.506502	Not significant
PA4008	PA4008	-0.200061	0.68741	0.482867	Not significant	-0.113463	0.767956	0.686345	Not significant	-0.00407656	0.990657	0.988376	Not significant	-0.317257	0.488295	0.269833	Not significant	-0.33157	0.662081	0.243344	Not significant
PA4009	PA4009	0.336946	0.210085	0.0668283	Not significant	0.524159	0.00988654	0.00374729	Not significant	0.406884	0.0447468	0.0243389	Not significant	0.56066	0.019073	0.0022735	Not significant	0.195933	0.696034	0.284427	Not significant
PA4010	PA4010	-0.177704	0.340294	0.143929	Not significant	0.184842	0.200307	0.127507	Not significant	-0.0460209	0.771053	0.704272	Not significant	-0.179121	0.335078	0.141011	Not significant	0.160362	0.59666	0.186375	Not significant
PA4011	PA4011	-0.158841	0.363175	0.160244	Not significant	0.0868399	0.550662	0.441232	Not significant	0.19671	0.128552	0.0809426	Not significant	-0.190362	0.255249	0.0927232	Not significant	0.0950946	0.786194	0.399456	Not significant
PA4012	PA4012	-0.0735208	0.762732	0.584005	Not significant	0.126127	0.452776	0.344113	Not significant	0.0776225	0.64396	0.560129	Not significant	-0.135934	0.533861	0.312695	Not significant	0.116687	0.774669	0.382669	Not significant
PA4013	PA4013	-0.386088	0.0772407	0.0151308	Not significant	0.158205	0.422175	0.315846	Not significant	-0.150073	0.431354	0.34166	Not significant	-0.398708	0.0650217	0.0122535	Not significant	0.101274	0.845934	0.52148	Not significant
PA4014	PA4014	-0.611737	0.00393297	0.000239628	Not significant	-0.233967	0.23163	0.152656	Not significant	-0.339668	0.0661572	0.0379062	Not significant	-0.660805	0.00150574	7.89405e-05	Not significant	-0.065613	0.904247	0.688916	Not significant
PA4015	PA4015	0.522569	0.0079642	0.00062066	Not significant	0.591128	0.000395575	0.000102852	Not significant	0.74521	4.14767e-06	9.79985e-07	Not significant	0.536796	0.00582596	0.000445769	Not significant	-0.241619	0.478447	0.114336	Not significant
PA4016	PA4016	0.155336	0.437887	0.218401	Not significant	0.721139	7.36819e-08	9.52671e-09	Not significant	0.999384	2.25966e-14	2.09717e-15	Not significant	0.133589	0.511069	0.290781	Not significant	0.0429136	0.920408	0.733319	Not significant
PA4017	PA4017	0.277546	0.0841592	0.0172348	Not significant	0.543207	1.40004e-05	2.64337e-06	Not significant	0.768088	2.20745e-10	2.98706e-11	Not significant	0.39612	0.00793524	0.000685681	Not significant	0.0653715	0.869074	0.574152	Not significant
PA4018	PA4018	-0.403047	0.09187	0.0199491	Not significant	0.123701	0.574619	0.465822	Not significant	0.0900725	0.672992	0.594798	Not significant	-0.413344	0.0831491	0.0174724	Not significant	0.0415744	0.944032	0.807424	Not significant
PA4019	ubiX	-0.253776	0.199955	0.0624019	Not significant	-0.323451	0.0368732	0.0171043	Not significant	-0.0229628	0.899171	0.86509	Not significant	-0.124017	0.579628	0.362396	Not significant	-0.121038	0.770484	0.372277	Not significant
PA4020	mpl	-0.128883	0.401728	0.191258	Not significant	-0.173001	0.135045	0.0788119	Not significant	-0.0436499	0.728864	0.657024	Not significant	-0.141238	0.351835	0.152449	Not significant	-0.0656985	0.839706	0.504627	Not significant
PA4021	eatR	0.285965	0.166333	0.0474311	Not significant	0.360313	0.0277566	0.0122608	Not significant	0.422687	0.00738752	0.00328552	Not significant	0.222023	0.309494	0.124159	Not significant	0.119237	0.791078	0.407833	Not significant
PA4022	hdhA	-0.642493	0.000761074	2.94355e-05	Not significant	0.518948	0.00208481	0.000653211	Not significant	0.189544	0.290375	0.212201	Not significant	-0.388167	0.0612838	0.0113428	Not significant	-0.187805	0.635155	0.218074	Not significant
PA4023	eat	-0.36008	0.23074	0.0787375	Not significant	0.717197	0.00129117	0.000381907	Not significant	-0.352281	0.129715	0.0818255	Not significant	-0.488619	0.0838993	0.0177279	Not significant	-0.0237968	0.974169	0.906559	Not significant
PA4024	eutB	-0.0107925	0.967827	0.931658	Not significant	0.504877	0.000203822	4.96017e-05	Not significant	-0.018397	0.911586	0.882524	Not significant	0.0964151	0.653606	0.443956	Not significant	-0.1368	0.692487	0.275737	Not significant
PA4025	eutC	-0.317445	0.109328	0.0256958	Not significant	0.623575	2.76793e-05	5.54959e-06	Not significant	0.225669	0.155265	0.10054	Not significant	-0.171486	0.444883	0.228351	Not significant	-0.35163	0.146937	0.0126567	Not significant
PA4026	PA4026	1.05274	1.06096e-07	1.27781e-09	Up	0.359863	0.0697746	0.0363209	Not significant	0.941911	2.57919e-07	5.07067e-08	Not significant	1.07504	7.02395e-08	5.84707e-10	Up	0.118064	0.832464	0.492447	Not significant
PA4027	PA4027	0.522967	0.047235	0.007404	Not significant	0.734144	0.000600656	0.00016426	Not significant	1.32268	1.21251e-10	1.59993e-11	Up	0.440161	0.104645	0.0243541	Not significant	0.24481	0.626368	0.209064	Not significant
PA4027a	PA4027a	0.0225253	0.960758	0.92284	Not significant	0.356869	0.188848	0.118953	Not significant	0.497457	0.0529915	0.0294898	Not significant	0.0374279	0.937286	0.872587	Not significant	-0.051007	0.948742	0.825602	Not significant
PA4029	PA4029	-0.308598	0.0929796	0.0203091	Not significant	-0.381208	0.0106219	0.00405799	Not significant	0.144273	0.360359	0.274833	Not significant	-0.369418	0.0367438	0.00556429	Not significant	-0.13613	0.716492	0.304312	Not significant
PA4030	PA4030	-0.177663	0.236797	0.0824134	Not significant	-0.087329	0.50079	0.390183	Not significant	0.281804	0.0116741	0.00542971	Not significant	-0.137966	0.384986	0.177954	Not significant	-0.00118995	0.99819	0.990673	Not significant
PA4031	ppa	0.0140097	0.949442	0.903772	Not significant	-0.752144	1.05336e-09	1.08768e-10	Not significant	-0.84258	4.49092e-12	5.1702e-13	Not significant	-0.112989	0.551656	0.329665	Not significant	-0.162609	0.5612	0.160627	Not significant
PA4032	PA4032	-0.115995	0.563498	0.340454	Not significant	0.00859494	0.9615	0.943449	Not significant	-0.0995691	0.502795	0.411167	Not significant	-0.134749	0.487106	0.268745	Not significant	-0.00673581	0.989388	0.955742	Not significant
PA4033	mucE	0.528377	0.0679149	0.0125822	Not significant	0.809605	0.000333745	8.51209e-05	Not significant	0.535518	0.0192715	0.00941386	Not significant	0.666086	0.0150655	0.00167305	Not significant	0.162672	0.806988	0.443372	Not significant
PA4034	aqpZ	0.0799577	0.758414	0.579019	Not significant	0.809899	6.04207e-08	7.67298e-09	Not significant	-0.119295	0.490446	0.399757	Not significant	0.139752	0.555208	0.333754	Not significant	0.121915	0.782206	0.392766	Not significant
PA4035	PA4035	0.22242	0.136557	0.0351579	Not significant	0.292655	0.0135707	0.00537806	Not significant	0.479138	1.94812e-05	5.13081e-06	Not significant	0.228644	0.123407	0.0305718	Not significant	-0.0962495	0.763859	0.361906	Not significant
PA4036	PA4036	0.163342	0.513693	0.28991	Not significant	1.38192	6.17709e-18	2.70234e-19	Up	1.85436	2.6429e-31	7.25558e-33	Up	0.24815	0.283326	0.108352	Not significant	0.409331	0.107032	0.00760183	Not significant
PA4037	PA4037	-0.0713139	0.883217	0.775123	Not significant	0.201255	0.520348	0.409661	Not significant	-0.346675	0.228698	0.158946	Not significant	0.166124	0.701935	0.504881	Not significant	0.0382789	0.963601	0.876642	Not significant
PA4038	PA4038	-0.0891203	0.889212	0.788603	Not significant	-0.23664	0.578748	0.470604	Not significant	-0.264075	0.509157	0.417353	Not significant	-0.338049	0.538541	0.316963	Not significant	0.151884	0.889316	0.641785	Not significant
PA4039	PA4039	-0.127507	0.738173	0.550114	Not significant	-0.124607	0.656344	0.552998	Not significant	-0.402576	0.0925318	0.0555087	Not significant	-0.123679	0.745915	0.564021	Not significant	-0.284823	0.588221	0.180134	Not significant
PA4040	PA4040	0.341817	0.174619	0.0512167	Not significant	0.673627	0.000353097	9.09322e-05	Not significant	0.647366	0.00047768	0.000162526	Not significant	0.628816	0.00462892	0.000324664	Not significant	0.00855347	0.992577	0.961108	Not significant
PA4041	PA4041	0.410714	0.264986	0.0984194	Not significant	1.29481	7.52151e-07	1.14568e-07	Up	1.17873	5.44785e-06	1.31709e-06	Up	0.379475	0.31593	0.128688	Not significant	0.127627	0.879308	0.607059	Not significant
PA4042	xseB	-0.0831746	0.782856	0.613642	Not significant	0.356619	0.0588543	0.0296878	Not significant	-0.0316579	0.885496	0.846915	Not significant	-0.218474	0.394951	0.185933	Not significant	0.105629	0.84568	0.520196	Not significant
PA4043	ispA	0.084518	0.758414	0.578693	Not significant	0.633293	0.000137861	3.23043e-05	Not significant	0.333041	0.0514082	0.0284225	Not significant	-0.0141399	0.96251	0.926047	Not significant	0.181128	0.652647	0.233617	Not significant
PA4044	dxs	-0.0153506	0.932108	0.869538	Not significant	-0.399779	8.59717e-05	1.93535e-05	Not significant	-0.440501	1.00235e-05	2.51386e-06	Not significant	-0.089529	0.558409	0.338331	Not significant	0.00185971	0.997221	0.984117	Not significant
PA4045	PA4045	-0.130306	0.574801	0.351234	Not significant	-0.114218	0.52169	0.411272	Not significant	-0.112471	0.50976	0.418029	Not significant	-0.293973	0.139126	0.03623	Not significant	0.115152	0.791078	0.407869	Not significant
PA4046	PA4046	-0.0845226	0.723381	0.530556	Not significant	-0.235563	0.136233	0.0796598	Not significant	-0.244341	0.111739	0.0688328	Not significant	-0.26041	0.182023	0.0541475	Not significant	0.156559	0.662081	0.243795	Not significant
PA4047	ribA	-0.159687	0.391225	0.181275	Not significant	-0.399447	0.00256961	0.000825587	Not significant	-0.475788	0.000215953	6.82359e-05	Not significant	-0.19719	0.267463	0.0991025	Not significant	0.0551886	0.889937	0.64341	Not significant
PA4048	PA4048	0.28788	0.154164	0.0421022	Not significant	-0.241805	0.147121	0.087371	Not significant	-0.152884	0.363791	0.278223	Not significant	0.00100814	0.997531	0.994351	Not significant	-0.10902	0.806893	0.441748	Not significant
PA4049	PA4049	-0.429637	0.0508883	0.00835333	Not significant	0.118968	0.5699	0.461088	Not significant	-0.0722528	0.727301	0.65439	Not significant	-0.556915	0.0077173	0.000660678	Not significant	0.132677	0.792274	0.411817	Not significant
PA4050	pgpA	-0.385765	0.11246	0.0266709	Not significant	-0.319989	0.114411	0.0646422	Not significant	-0.438753	0.0227418	0.0113427	Not significant	-0.58931	0.00843314	0.000755455	Not significant	-0.0309522	0.9582	0.858069	Not significant
PA4051	thiL	-0.499123	0.0213012	0.00240324	Not significant	0.0571243	0.798994	0.726963	Not significant	-0.27036	0.152766	0.0987325	Not significant	-0.417325	0.0603067	0.0111192	Not significant	0.217086	0.59537	0.184854	Not significant
PA4052	nusB	-0.176574	0.324934	0.134718	Not significant	-0.72783	7.40001e-09	8.42757e-10	Not significant	-0.575121	4.87416e-06	1.16545e-06	Not significant	-0.365749	0.0171877	0.00198292	Not significant	-0.0722704	0.854508	0.540008	Not significant
PA4053	ribE	-0.176413	0.400839	0.18956	Not significant	-0.813773	1.51709e-08	1.80836e-09	Not significant	-0.646336	6.8034e-06	1.67012e-06	Not significant	-0.37499	0.0360226	0.00536076	Not significant	-0.09195	0.833718	0.493878	Not significant
PA4054	ribB	0.0534469	0.739379	0.553552	Not significant	-0.178131	0.0889014	0.0481667	Not significant	-0.211279	0.0360931	0.019063	Not significant	-0.0284257	0.869271	0.752875	Not significant	0.157932	0.409333	0.0797495	Not significant
PA4055	ribC	-0.0544846	0.768799	0.593688	Not significant	-0.028392	0.839973	0.780613	Not significant	-0.312809	0.00507273	0.00217428	Not significant	-0.0880355	0.603285	0.389047	Not significant	0.203346	0.307457	0.0461785	Not significant
PA4056	ribD	-0.116196	0.613309	0.392144	Not significant	0.379492	0.0129457	0.00510399	Not significant	0.379093	0.0111281	0.0051403	Not significant	-0.0252584	0.925389	0.852453	Not significant	0.209908	0.490848	0.121479	Not significant
PA4057	nrdR	-0.0983467	0.629582	0.412808	Not significant	-0.0268233	0.871167	0.822636	Not significant	0.065561	0.664679	0.583331	Not significant	0.0452492	0.839554	0.706319	Not significant	0.0792892	0.840831	0.507953	Not significant
PA4060	PA4060	-0.248063	0.251086	0.0908998	Not significant	0.204655	0.239817	0.159198	Not significant	-0.241848	0.150306	0.096823	Not significant	-0.310549	0.135528	0.0348303	Not significant	-0.0631726	0.897687	0.665123	Not significant
PA4061	PA4061	0.288866	0.0288644	0.00379849	Not significant	-0.0809812	0.526539	0.416584	Not significant	0.296792	0.00662124	0.00291424	Not significant	0.0725221	0.672449	0.467387	Not significant	0.0973583	0.736064	0.328873	Not significant
PA4062	PA4062	0.603505	0.0280638	0.00359868	Not significant	0.847697	0.000108203	2.48528e-05	Not significant	1.05574	5.90041e-07	1.22272e-07	Up	0.71634	0.00684258	0.000560451	Not significant	0.711102	0.0165882	0.000490995	Not significant
PA4063	PA4063	0.124607	0.637285	0.421922	Not significant	0.527044	0.00187159	0.000580768	Not significant	0.287218	0.0998722	0.0604611	Not significant	0.265879	0.246001	0.0867931	Not significant	0.336006	0.241039	0.0290306	Not significant
PA4064	PA4064	0.231758	0.375062	0.168466	Not significant	0.477218	0.0109434	0.00420979	Not significant	0.551894	0.00229644	0.000904177	Not significant	0.215989	0.414139	0.200669	Not significant	0.0438302	0.939723	0.794089	Not significant
PA4065	PA4065	-0.0293734	0.914575	0.830828	Not significant	0.387393	0.0108544	0.00416218	Not significant	0.611426	2.15331e-05	5.7437e-06	Not significant	0.0329829	0.903371	0.81089	Not significant	-0.000426035	0.999689	0.99751	Not significant
PA4066	PA4066	-0.0402479	0.901438	0.808196	Not significant	-0.0385948	0.864871	0.814627	Not significant	0.0408105	0.853237	0.803518	Not significant	0.0290372	0.930733	0.861167	Not significant	-0.234195	0.555787	0.157306	Not significant
PA4067	oprG	0.386147	0.218835	0.0719759	Not significant	-3.17812	2.4188e-40	2.35626e-42	Down	-2.4898	1.0436e-26	3.9186e-28	Down	0.699634	0.0114895	0.0011579	Not significant	-0.947632	0.0008358	1.16947e-05	Not significant
PA4068	PA4068	-0.0321622	0.85868	0.735819	Not significant	0.0404686	0.754254	0.670298	Not significant	0.222023	0.0366408	0.0194042	Not significant	-0.0857342	0.585194	0.369026	Not significant	0.101347	0.697097	0.286766	Not significant
PA4069	PA4069	-0.182176	0.19465	0.0604706	Not significant	0.124854	0.284529	0.196252	Not significant	0.143191	0.202856	0.138076	Not significant	-0.141187	0.343299	0.145913	Not significant	0.170587	0.405174	0.0777888	Not significant
PA4070	PA4070	0.892753	0.00212931	0.000115026	Not significant	-0.564508	0.033943	0.0155046	Not significant	0.191081	0.49697	0.405779	Not significant	1.08407	0.000120924	2.99076e-06	Up	-0.252421	0.692887	0.277965	Not significant
PA4071	PA4071	0.996534	0.299244	0.119146	Not significant	0.958734	0.195178	0.123551	Not significant	1.58883	0.0182449	0.00888009	Up	-0.500811	0.690152	0.490661	Not significant	1.3255	0.258836	0.0328703	Not significant
PA4072	PA4072	0.0711682	0.889356	0.789173	Not significant	0.41483	0.177209	0.110167	Not significant	-0.0926311	0.786053	0.722567	Not significant	-0.295305	0.495673	0.277159	Not significant	0.0185023	0.985671	0.944121	Not significant
PA4073	PA4073	0.0295295	0.92744	0.855973	Not significant	0.461285	0.00970736	0.0036725	Not significant	0.0284123	0.894927	0.858471	Not significant	-0.0794359	0.790484	0.628355	Not significant	0.202615	0.62263	0.206992	Not significant
PA4074	PA4074	0.691202	0.00774087	0.000596401	Not significant	0.664136	0.00239806	0.000764101	Not significant	1.34164	4.71536e-11	6.00486e-12	Up	0.84307	0.000738856	2.82665e-05	Not significant	0.230441	0.672252	0.254849	Not significant
PA4075	PA4075	-0.121164	0.749139	0.565912	Not significant	0.603605	0.0107459	0.00410916	Not significant	0.627516	0.00649438	0.0028515	Not significant	0.046193	0.911909	0.826733	Not significant	0.114521	0.873163	0.586196	Not significant
PA4076	PA4076	0.145711	0.576729	0.353535	Not significant	-0.158242	0.418187	0.311826	Not significant	-0.648567	0.000127057	3.84368e-05	Not significant	0.00251499	0.994316	0.987272	Not significant	-0.0537795	0.920016	0.731697	Not significant
PA4077	PA4077	-0.0676411	0.8203	0.673723	Not significant	-0.118681	0.56325	0.454111	Not significant	-0.565016	0.00109797	0.000402744	Not significant	-0.0426235	0.893504	0.791425	Not significant	-0.0655385	0.901988	0.681032	Not significant
PA4078	PA4078	0.0445655	0.896147	0.800597	Not significant	0.775275	3.4484e-05	7.0666e-06	Not significant	0.763685	3.36785e-05	9.23385e-06	Not significant	0.180712	0.527356	0.306196	Not significant	0.170227	0.736311	0.329684	Not significant
PA4079	PA4079	0.229603	0.120835	0.0294917	Not significant	-0.267501	0.0255715	0.0111462	Not significant	0.298109	0.00980135	0.00448057	Not significant	0.231387	0.117043	0.0284835	Not significant	-0.119143	0.676838	0.258699	Not significant
PA4080	PA4080	-0.278461	0.279351	0.10654	Not significant	-0.446229	0.0212033	0.00898307	Not significant	-0.238228	0.229403	0.159595	Not significant	-0.217337	0.422547	0.208654	Not significant	0.165128	0.73711	0.330564	Not significant
PA4081	cupB6	0.0378899	0.922145	0.846913	Not significant	0.222866	0.339395	0.241832	Not significant	0.190091	0.404327	0.316207	Not significant	0.219977	0.481048	0.261955	Not significant	0.229522	0.652526	0.233064	Not significant
PA4082	cupB5	0.207336	0.377505	0.1707	Not significant	0.331615	0.0538544	0.0266887	Not significant	-0.0851194	0.653421	0.57021	Not significant	0.170279	0.481394	0.262354	Not significant	-0.24222	0.470213	0.110599	Not significant
PA4083	cupB4	-0.489302	0.532655	0.310763	Not significant	-0.068269	0.915741	0.881518	Not significant	-1.01281	0.0593178	0.0334621	Not significant	-0.761601	0.310851	0.124924	Not significant	-0.212754	0.891177	0.648717	Not significant
PA4084	cupB3	0.0237836	0.968655	0.933827	Not significant	0.202639	0.575721	0.467243	Not significant	0.382393	0.238982	0.16766	Not significant	0.321168	0.477758	0.259018	Not significant	0.249409	0.770918	0.375244	Not significant
PA4085	cupB2	-0.307491	0.520009	0.295279	Not significant	-0.0860353	0.827955	0.764018	Not significant	-0.357734	0.291346	0.213142	Not significant	-0.376002	0.418531	0.205337	Not significant	-0.458917	0.483296	0.116672	Not significant
PA4086	cupB1	-0.063529	0.842278	0.710551	Not significant	-0.512957	0.00734632	0.00269339	Not significant	-0.170921	0.400272	0.312575	Not significant	-0.0788982	0.800819	0.646073	Not significant	-0.601682	0.0164454	0.000483515	Not significant
PA4087	PA4087	-1.0281	0.155641	0.0427879	Not significant	0.109231	0.868388	0.818862	Not significant	0.20534	0.734286	0.664446	Not significant	-0.384959	0.647243	0.436654	Not significant	-0.119895	0.943017	0.803614	Not significant
PA4088	PA4088	0.703654	0.280943	0.107929	Not significant	1.1285	0.0201402	0.0084613	Up	0.728097	0.140214	0.0896761	Not significant	0.822904	0.195408	0.0605314	Not significant	0.225893	0.879308	0.606914	Not significant
PA4089	PA4089	-0.541382	0.684398	0.479297	Not significant	0.0607455	0.955344	0.934701	Not significant	-0.292027	0.759896	0.691659	Not significant	-0.361372	0.796121	0.636784	Not significant	0.128402	0.959991	0.862223	Not significant
PA4090	PA4090	0.194832	0.457341	0.236491	Not significant	0.535145	0.00338155	0.00112599	Not significant	0.984536	1.4623e-08	2.44752e-09	Not significant	0.555007	0.00843314	0.000757519	Not significant	-0.0624761	0.910302	0.704081	Not significant
PA4091	hpaA	-0.197954	0.50529	0.280657	Not significant	0.128768	0.581889	0.473571	Not significant	0.481172	0.0147145	0.00701586	Not significant	-0.332725	0.219901	0.0724044	Not significant	-0.0153418	0.982213	0.932515	Not significant
PA4092	hpaC	0.968584	0.0395176	0.00578728	Not significant	0.820835	0.0374944	0.0174639	Not significant	1.02922	0.00578258	0.00250824	Up	0.540171	0.32619	0.134844	Not significant	0.601567	0.428805	0.087331	Not significant
PA4093	PA4093	-0.228008	0.394583	0.183943	Not significant	-0.58343	0.00179284	0.000553476	Not significant	-0.253123	0.186724	0.124913	Not significant	-0.789296	0.000398902	1.26467e-05	Not significant	-0.558591	0.031479	0.00116527	Not significant
PA4094	PA4094	0.653987	0.000390788	1.30816e-05	Not significant	0.111733	0.563379	0.454615	Not significant	0.12822	0.480492	0.390027	Not significant	0.326898	0.121162	0.029758	Not significant	0.0347018	0.946086	0.817065	Not significant
PA4095	PA4095	-0.296831	0.793156	0.631884	Not significant	0.217564	0.78939	0.715568	Not significant	-0.0229658	0.975717	0.969186	Not significant	0.289527	0.793703	0.633866	Not significant	-0.658624	0.698849	0.288897	Not significant
PA4096	PA4096	0.429658	0.58316	0.359439	Not significant	1.01017	0.0461551	0.02235	Up	-0.269085	0.646941	0.56341	Not significant	-0.438802	0.602859	0.388192	Not significant	0.716661	0.478447	0.11444	Not significant
PA4097	PA4097	0.136389	0.932108	0.868999	Not significant	0.492896	0.639229	0.534913	Not significant	0.589495	0.548308	0.457215	Not significant	-1.38771	0.321511	0.131771	Not significant	-0.388963	0.889139	0.640838	Not significant
PA4098	PA4098	0.427676	0.741016	0.556221	Not significant	0.307528	0.748726	0.662926	Not significant	0.389469	0.661214	0.579236	Not significant	1.59756	0.101369	0.0232507	Not significant	0.845258	0.650288	0.231503	Not significant
PA4099	PA4099	0.909702	0.341546	0.14464	Not significant	0.515955	0.516477	0.405806	Not significant	0.768942	0.288546	0.210353	Not significant	0.342545	0.765074	0.592167	Not significant	0.670307	0.693518	0.281337	Not significant
PA4100	PA4100	0.339881	0.430618	0.212685	Not significant	-0.390773	0.230988	0.152116	Not significant	-0.632858	0.0391828	0.0209586	Not significant	0.433306	0.291209	0.112822	Not significant	-0.6423	0.199849	0.0212331	Not significant
PA4101	bfmR	0.529786	0.00599317	0.000426719	Not significant	0.529544	0.00126602	0.000373796	Not significant	0.720058	5.08098e-06	1.2194e-06	Not significant	0.593718	0.00154734	8.17305e-05	Not significant	0.112445	0.813687	0.454979	Not significant
PA4102	bfmS	0.411463	0.0351559	0.00493776	Not significant	0.594757	0.00015922	3.79298e-05	Not significant	0.869347	9.05027e-09	1.47792e-09	Not significant	0.263194	0.224158	0.0744017	Not significant	-0.00385521	0.997221	0.97903	Not significant
PA4103	PA4103	-0.0337638	0.96954	0.936921	Not significant	1.197	0.00310637	0.00102115	Up	1.16514	0.00318932	0.00130714	Up	-0.0898097	0.917742	0.837118	Not significant	0.938433	0.149612	0.0132494	Not significant
PA4104	PA4104	0.32077	0.472216	0.250667	Not significant	0.772579	0.0119608	0.00465636	Not significant	0.152857	0.660002	0.577823	Not significant	0.260362	0.571802	0.353857	Not significant	0.525282	0.344311	0.0567753	Not significant
PA4105	PA4105	-0.11634	0.826753	0.685461	Not significant	0.465127	0.151835	0.0908431	Not significant	0.343666	0.289726	0.211675	Not significant	-0.13997	0.791253	0.629115	Not significant	0.0774788	0.936111	0.782911	Not significant
PA4106	PA4106	-0.0111696	0.986685	0.967986	Not significant	-0.450223	0.167673	0.102665	Not significant	0.0487122	0.893134	0.856118	Not significant	-0.17969	0.716302	0.525364	Not significant	-0.147191	0.876553	0.593994	Not significant
PA4107	efhP	0.475217	0.310185	0.125708	Not significant	0.497961	0.16681	0.102034	Not significant	0.146466	0.706202	0.631529	Not significant	-0.136068	0.820591	0.671327	Not significant	-0.0346218	0.975515	0.911849	Not significant
PA4108	PA4108	1.56806	6.76107e-08	8.02323e-10	Up	0.332458	0.272389	0.185307	Not significant	1.33411	6.68077e-07	1.39153e-07	Up	1.34735	7.45729e-06	1.16231e-07	Up	0.19836	0.799016	0.430501	Not significant
PA4108a	PA4108a	1.27858	4.89252e-07	6.58575e-09	Up	0.108558	0.715578	0.622811	Not significant	0.653695	0.00628183	0.0027426	Not significant	0.881863	0.00134435	6.71461e-05	Not significant	0.0872784	0.906302	0.69438	Not significant
PA4109	ampR	-0.148168	0.461714	0.239934	Not significant	-0.00273224	0.987268	0.982547	Not significant	-0.129871	0.385271	0.298336	Not significant	-0.142742	0.477742	0.258756	Not significant	-0.0408335	0.923843	0.744671	Not significant
PA4110	ampC	0.149046	0.470003	0.248571	Not significant	-0.102744	0.531969	0.422562	Not significant	0.353731	0.0113052	0.00523411	Not significant	-0.00978812	0.96865	0.940149	Not significant	-0.141402	0.689643	0.273573	Not significant
PA4111	PA4111	0.531314	0.0251054	0.00307143	Not significant	0.632255	0.00117837	0.000345785	Not significant	0.726388	0.00011897	3.58848e-05	Not significant	0.558186	0.0171428	0.00195913	Not significant	0.229872	0.614463	0.200032	Not significant
PA4112	PA4112	-0.254406	0.128067	0.03196	Not significant	0.583053	3.93953e-06	6.7473e-07	Not significant	0.894558	2.68566e-13	2.73038e-14	Not significant	-0.27833	0.0890766	0.0192725	Not significant	0.158666	0.584419	0.177417	Not significant
PA4113	PA4113	-0.400628	0.0691052	0.0129129	Not significant	-0.397028	0.0298975	0.0133443	Not significant	-0.366972	0.0408836	0.0220059	Not significant	-0.59157	0.00389367	0.000259302	Not significant	0.406514	0.136322	0.0111067	Not significant
PA4114	PA4114	0.388827	0.0126052	0.00119787	Not significant	-0.104073	0.495549	0.384871	Not significant	0.114977	0.424637	0.335513	Not significant	0.399244	0.00938794	0.000894565	Not significant	1.11532	1.0474e-17	1.85512e-20	Up
PA4115	PA4115	0.376679	0.0653442	0.0118691	Not significant	0.133887	0.480341	0.370337	Not significant	0.442259	0.00703264	0.00311399	Not significant	0.345427	0.0945847	0.0210579	Not significant	0.0141196	0.978415	0.924768	Not significant
PA4116	bphO	0.0600945	0.809861	0.65552	Not significant	0.281719	0.0668641	0.0345275	Not significant	0.4304	0.00295178	0.00120194	Not significant	-0.0658156	0.78947	0.626941	Not significant	0.290372	0.24447	0.0298843	Not significant
PA4117	bphP	-0.0958516	0.627196	0.408729	Not significant	0.286073	0.0301387	0.0134733	Not significant	0.508396	4.11242e-05	1.14501e-05	Not significant	-0.0326488	0.886137	0.77847	Not significant	0.346057	0.0581273	0.00282091	Not significant
PA4118	PA4118	-0.0632504	0.839843	0.705522	Not significant	0.23902	0.230435	0.151583	Not significant	0.101266	0.629886	0.543313	Not significant	-0.0677369	0.828585	0.686029	Not significant	0.220201	0.596759	0.187082	Not significant
PA4119	aph	-0.349078	0.22453	0.0752536	Not significant	0.0199271	0.944111	0.918602	Not significant	-0.619127	0.003811	0.00159028	Not significant	-0.30818	0.297249	0.116562	Not significant	-0.0300143	0.963601	0.877876	Not significant
PA4120	PA4120	0.0381871	0.919023	0.841054	Not significant	-0.208416	0.369327	0.268657	Not significant	-0.138322	0.54987	0.458834	Not significant	-0.0254795	0.949984	0.894459	Not significant	0.104606	0.869155	0.578205	Not significant
PA4121	PA4121	0.64455	0.0825095	0.0166889	Not significant	-0.179652	0.614081	0.506514	Not significant	-0.0555375	0.876804	0.835806	Not significant	0.4617	0.249673	0.0886609	Not significant	0.120197	0.89521	0.656258	Not significant
PA4122	PA4122	-0.0695538	0.849636	0.72052	Not significant	-0.168881	0.486442	0.375817	Not significant	-0.281166	0.205344	0.140133	Not significant	0.183748	0.561358	0.342844	Not significant	-0.292718	0.510934	0.131008	Not significant
PA4123	hpcC	0.235487	0.326938	0.136022	Not significant	-0.0355276	0.86968	0.820773	Not significant	-0.018011	0.930127	0.908216	Not significant	0.207234	0.403487	0.191667	Not significant	-0.174274	0.686876	0.271017	Not significant
PA4124	hpcB	0.137175	0.619167	0.398302	Not significant	-0.28865	0.128875	0.0746177	Not significant	0.0854373	0.672546	0.593634	Not significant	0.104105	0.714713	0.523382	Not significant	0.0312418	0.953359	0.846811	Not significant
PA4125	hpcD	0.235694	0.621561	0.401689	Not significant	0.266664	0.444707	0.336326	Not significant	0.0874779	0.811079	0.751893	Not significant	0.473692	0.253465	0.0914915	Not significant	-0.0832343	0.932247	0.767158	Not significant
PA4126	PA4126	0.153241	0.722905	0.529544	Not significant	0.446209	0.106265	0.0591135	Not significant	0.293134	0.293064	0.214529	Not significant	0.410288	0.253179	0.0911324	Not significant	0.352053	0.53033	0.141083	Not significant
PA4127	hpcG	-0.249595	0.528285	0.306144	Not significant	-0.225524	0.453314	0.344603	Not significant	-0.175161	0.55086	0.460318	Not significant	-0.0714864	0.880581	0.769213	Not significant	-0.195645	0.793595	0.416683	Not significant
PA4128	PA4128	-0.162734	0.788332	0.62427	Not significant	0.516492	0.172015	0.106116	Not significant	0.289968	0.454638	0.364612	Not significant	-0.456001	0.388151	0.180188	Not significant	0.115805	0.916235	0.721917	Not significant
PA4129	PA4129	0.0865412	0.809608	0.655172	Not significant	1.79024	3.7416e-19	1.49107e-20	Up	0.708894	0.000561354	0.000193481	Not significant	0.210487	0.496546	0.277735	Not significant	0.267574	0.566918	0.163392	Not significant
PA4130	nirA	0.167334	0.374144	0.167653	Not significant	0.958593	3.7412e-14	2.33085e-15	Not significant	0.687696	6.4435e-08	1.16522e-08	Not significant	0.0855999	0.683189	0.481431	Not significant	0.0988529	0.792274	0.413832	Not significant
PA4131	PA4131	0.274491	0.142869	0.0377797	Not significant	0.341271	0.0223879	0.00959597	Not significant	-0.245275	0.103635	0.0629592	Not significant	0.00448931	0.988221	0.972962	Not significant	-0.215413	0.464092	0.103395	Not significant
PA4132	mpaR	0.204851	0.167786	0.0479643	Not significant	0.204675	0.0873118	0.0471663	Not significant	0.213502	0.0666324	0.0382139	Not significant	0.107389	0.521222	0.300861	Not significant	-0.157875	0.504742	0.127599	Not significant
PA4133	PA4133	-0.063206	0.811204	0.658893	Not significant	-0.409409	0.0109434	0.00421268	Not significant	-0.619768	5.35889e-05	1.52148e-05	Not significant	-0.0594736	0.82489	0.67835	Not significant	-0.389409	0.10194	0.00660822	Not significant
PA4134	PA4134	-0.02615	0.947924	0.900242	Not significant	-0.570887	0.0148393	0.00595571	Not significant	-0.223124	0.353546	0.268447	Not significant	-0.132469	0.721463	0.532728	Not significant	-0.400248	0.341582	0.0561438	Not significant
PA4135	PA4135	-0.559854	0.000493366	1.73019e-05	Not significant	-0.047636	0.785116	0.710443	Not significant	-0.165006	0.274644	0.198297	Not significant	-0.434775	0.00900879	0.000842154	Not significant	-0.176523	0.573739	0.170719	Not significant
PA4136	PA4136	-0.320373	0.329691	0.137926	Not significant	-0.337232	0.18374	0.115092	Not significant	-0.492997	0.0399982	0.021465	Not significant	-0.306087	0.357712	0.157315	Not significant	0.0119369	0.989388	0.955523	Not significant
PA4137	PA4137	0.992324	0.0989448	0.0220707	Not significant	0.219778	0.706495	0.612112	Not significant	0.134767	0.813468	0.754828	Not significant	0.36134	0.625003	0.412339	Not significant	0.533932	0.635155	0.217952	Not significant
PA4138	tyrS	0.0583506	0.785432	0.618774	Not significant	-0.936522	4.7575e-14	3.01662e-15	Not significant	-0.772616	3.90255e-10	5.502e-11	Not significant	-0.0815149	0.688544	0.488706	Not significant	-0.0456295	0.907735	0.696548	Not significant
PA4139	PA4139	-0.0620991	0.860797	0.739905	Not significant	0.461061	0.0289784	0.0128724	Not significant	0.549508	0.0067926	0.00299687	Not significant	-0.0201452	0.958427	0.914382	Not significant	-0.261919	0.562214	0.161063	Not significant
PA4140	PA4140	-0.406922	0.0787385	0.0155357	Not significant	0.387267	0.0392083	0.0183819	Not significant	0.580219	0.00108256	0.00039575	Not significant	-0.539733	0.0136533	0.00147055	Not significant	0.0214382	0.971335	0.89691	Not significant
PA4141	PA4141	-0.0897352	0.818666	0.671092	Not significant	1.32712	4.64697e-09	5.13586e-10	Up	1.78373	1.73348e-15	1.4983e-16	Up	-0.224894	0.508848	0.288221	Not significant	-0.548033	0.126634	0.00975542	Not significant
PA4142	PA4142	-0.609	0.00501204	0.00033023	Not significant	1.44316	2.27195e-18	9.57713e-20	Up	1.67079	1.42182e-24	6.09425e-26	Up	-0.444879	0.0502515	0.00863041	Not significant	0.10403	0.845934	0.521378	Not significant
PA4143	PA4143	-0.264348	0.385783	0.176661	Not significant	1.39592	1.79566e-12	1.37076e-13	Up	1.09925	2.87874e-08	5.01715e-09	Up	-0.26906	0.378707	0.172048	Not significant	-0.0305043	0.963601	0.873922	Not significant
PA4144	PA4144	-0.0607732	0.901138	0.806465	Not significant	1.84757	9.06668e-15	5.25116e-16	Up	2.01227	1.32218e-17	9.34377e-19	Up	0.502529	0.143016	0.0378692	Not significant	0.133312	0.870312	0.5799	Not significant
PA4145	PA4145	1.21568	2.16761e-15	8.83016e-18	Up	1.29894	7.52515e-19	3.0655e-20	Up	1.34574	2.17407e-20	1.2399e-21	Up	1.22232	4.73015e-15	6.7023e-18	Up	0.176444	0.630668	0.212966	Not significant
PA4145a	PA4145a	0.299587	0.401666	0.190982	Not significant	0.177903	0.536332	0.42652	Not significant	0.561889	0.0208607	0.0102789	Not significant	0.0988918	0.820834	0.672461	Not significant	0.356417	0.476596	0.113148	Not significant
PA4147	acoR	0.417805	0.0628513	0.0112211	Not significant	0.26695	0.167606	0.102594	Not significant	0.580961	0.00100743	0.000365785	Not significant	0.428216	0.0538986	0.00952723	Not significant	0.187576	0.671241	0.253921	Not significant
PA4148	PA4148	0.95948	0.0742252	0.014264	Not significant	0.852481	0.0474621	0.0231258	Not significant	0.364633	0.434789	0.345382	Not significant	1.04108	0.0484121	0.0082316	Up	0.685322	0.410897	0.0802726	Not significant
PA4149	PA4149	-0.518851	0.370012	0.164362	Not significant	0.167449	0.712337	0.619226	Not significant	-0.118737	0.789489	0.726705	Not significant	-0.380123	0.53017	0.308843	Not significant	-0.300713	0.784892	0.398563	Not significant
PA4150	PA4150	-0.123787	0.86732	0.748114	Not significant	0.290435	0.548423	0.438563	Not significant	-0.182009	0.704935	0.629772	Not significant	0.227477	0.738099	0.552855	Not significant	0.0690419	0.956861	0.855853	Not significant
PA4151	acoB	-0.389605	0.310537	0.126173	Not significant	0.0450137	0.894505	0.854407	Not significant	-0.665099	0.0161957	0.00778518	Not significant	-0.166989	0.706111	0.511245	Not significant	-0.393451	0.485802	0.117966	Not significant
PA4152	PA4152	-0.194056	0.643659	0.429472	Not significant	0.387154	0.168018	0.102964	Not significant	-0.266812	0.351406	0.266511	Not significant	0.286721	0.453849	0.238017	Not significant	0.115687	0.886431	0.630901	Not significant
PA4153	PA4153	-0.0139576	0.975674	0.950079	Not significant	-0.59849	0.0179894	0.00739992	Not significant	-0.299863	0.245013	0.172932	Not significant	-0.127043	0.751297	0.572322	Not significant	-0.510237	0.21043	0.0230705	Not significant
PA4154	PA4154	-0.350392	0.147796	0.0396583	Not significant	0.600837	0.0011079	0.000321224	Not significant	-0.216454	0.27268	0.196517	Not significant	-0.196848	0.463416	0.247385	Not significant	0.399236	0.175692	0.0172016	Not significant
PA4155	PA4155	-0.003429	0.991726	0.982767	Not significant	-0.0729404	0.730236	0.638496	Not significant	1.30004	9.87826e-17	7.55828e-18	Up	0.297785	0.192298	0.0591267	Not significant	-0.394538	0.150533	0.0133986	Not significant
PA4156	fvbA	-0.180592	0.56695	0.343926	Not significant	-1.03612	5.45428e-07	8.07612e-08	Down	0.802644	7.28057e-05	2.10964e-05	Not significant	-0.0533337	0.88654	0.779923	Not significant	-0.784181	0.00255066	4.65316e-05	Not significant
PA4157	PA4157	-0.0701504	0.745494	0.562237	Not significant	0.0819796	0.603764	0.495651	Not significant	-0.0541676	0.725774	0.652494	Not significant	-0.0953989	0.642738	0.431487	Not significant	0.0767272	0.847478	0.524608	Not significant
PA4158	fepC	-0.816028	0.028799	0.00377968	Not significant	-1.03074	0.0007999	0.000224413	Down	0.922062	0.00179003	0.000688304	Not significant	-0.598541	0.130656	0.033069	Not significant	-0.715622	0.128825	0.0101652	Not significant
PA4159	fepB	-0.435777	0.0998936	0.0224473	Not significant	-0.375043	0.0833112	0.0445477	Not significant	1.40463	1.77421e-13	1.76604e-14	Up	-0.415586	0.123356	0.0305069	Not significant	-0.673966	0.0143784	0.000407464	Not significant
PA4160	fepD	-0.333062	0.568201	0.34559	Not significant	-0.561619	0.175644	0.108945	Not significant	1.33672	0.000336299	0.000110491	Up	-0.277477	0.643991	0.433092	Not significant	-0.352208	0.726991	0.314952	Not significant
PA4161	fepG	-0.364958	0.314191	0.128492	Not significant	-0.314993	0.254465	0.1705	Not significant	1.34521	3.47208e-09	5.35633e-10	Up	-0.0598568	0.896473	0.801122	Not significant	-0.137391	0.859015	0.553335	Not significant
PA4162	PA4162	0.0751197	0.728929	0.537208	Not significant	0.293437	0.0315157	0.0142284	Not significant	0.887736	8.74242e-13	9.33701e-14	Not significant	0.138348	0.47608	0.257012	Not significant	0.0892781	0.817924	0.460005	Not significant
PA4163	PA4163	0.00429688	0.981773	0.960629	Not significant	-0.224272	0.0230689	0.00992869	Not significant	-0.100794	0.32794	0.245984	Not significant	-0.0273056	0.869706	0.753919	Not significant	-0.154747	0.398402	0.0753619	Not significant
PA4164	PA4164	0.035849	0.896283	0.800876	Not significant	-0.197851	0.24451	0.163007	Not significant	-0.024636	0.896769	0.861667	Not significant	0.000627996	0.998072	0.996481	Not significant	-0.143789	0.722484	0.311278	Not significant
PA4165	PA4165	0.375093	0.0229868	0.00272779	Not significant	-0.139437	0.363785	0.264044	Not significant	0.477963	0.000344883	0.000113617	Not significant	0.374345	0.0225946	0.00286135	Not significant	0.0897562	0.824436	0.472802	Not significant
PA4166	PA4166	-0.0891187	0.777812	0.606434	Not significant	-0.618224	0.001138	0.000332369	Not significant	-0.566005	0.0023583	0.000932292	Not significant	0.0803504	0.799791	0.642162	Not significant	-0.17817	0.711836	0.299086	Not significant
PA4167	PA4167	0.450649	0.335206	0.140768	Not significant	-0.628245	0.0804032	0.0427649	Not significant	0.943961	0.00415508	0.00174563	Not significant	-0.145571	0.799099	0.640722	Not significant	0.0872666	0.933743	0.775493	Not significant
PA4168	fpvB	-0.289109	0.464628	0.243671	Not significant	-1.63833	1.3191e-09	1.37611e-10	Down	1.66671	2.4379e-10	3.32911e-11	Up	-0.341625	0.375316	0.169245	Not significant	-0.881141	0.0149314	0.00042578	Not significant
PA4169	PA4169	-0.0198933	0.948595	0.902072	Not significant	-0.392749	0.031496	0.0142028	Not significant	-0.583104	0.0007874	0.000278923	Not significant	-0.183415	0.481706	0.262849	Not significant	-0.300305	0.365675	0.0631479	Not significant
PA4170	PA4170	0.372164	0.234228	0.0810216	Not significant	0.167922	0.538061	0.428333	Not significant	-0.0601629	0.831713	0.776742	Not significant	0.147403	0.69123	0.491672	Not significant	-0.169128	0.797901	0.428997	Not significant
PA4171	PA4171	0.404254	0.230258	0.0785064	Not significant	1.06415	6.32699e-06	1.11501e-06	Up	0.462038	0.0643311	0.0366776	Not significant	0.397113	0.246065	0.0868595	Not significant	-0.189817	0.793595	0.416968	Not significant
PA4172	PA4172	0.0843054	0.921154	0.844768	Not significant	1.2955	0.00223852	0.000708508	Up	0.76273	0.0841962	0.0497781	Not significant	0.289336	0.699154	0.500775	Not significant	0.872013	0.234684	0.0278079	Not significant
PA4173	PA4173	0.525773	0.629306	0.411493	Not significant	0.150997	0.862675	0.810658	Not significant	0.687095	0.359191	0.273751	Not significant	0.641874	0.53819	0.316483	Not significant	0.258447	0.90399	0.685649	Not significant
PA4174	PA4174	-0.0665264	0.83459	0.697857	Not significant	0.0352902	0.879758	0.834726	Not significant	0.0666572	0.76086	0.692671	Not significant	0.321184	0.194075	0.0597761	Not significant	-0.152819	0.768309	0.37041	Not significant
PA4175	piv	-0.180748	0.352501	0.15229	Not significant	0.446688	0.0012269	0.00036203	Not significant	1.37437	4.76147e-26	1.83847e-27	Up	0.0846073	0.700178	0.502253	Not significant	0.36424	0.0704465	0.00369056	Not significant
PA4176	ppiC2	0.153024	0.424896	0.208159	Not significant	-0.0787402	0.622635	0.516106	Not significant	0.207958	0.134495	0.0855659	Not significant	0.106587	0.596199	0.381415	Not significant	-0.0697821	0.866479	0.565682	Not significant
PA4177	PA4177	-0.499319	0.185413	0.0561231	Not significant	0.120172	0.722359	0.631009	Not significant	-0.826995	0.00316319	0.00129586	Not significant	-0.512747	0.175999	0.0517149	Not significant	0.205742	0.792288	0.414246	Not significant
PA4178	eftM	-0.294357	0.507805	0.283493	Not significant	-0.664564	0.0342361	0.0156665	Not significant	-1.16759	8.82253e-05	2.60019e-05	Down	-0.450103	0.272904	0.102208	Not significant	-0.0531205	0.95326	0.845893	Not significant
PA4179	PA4179	-0.405737	0.304232	0.121779	Not significant	-1.25735	1.21177e-05	2.25784e-06	Down	-0.859525	0.00272623	0.00109561	Not significant	-0.598494	0.100349	0.02291	Not significant	0.615279	0.185711	0.0187816	Not significant
PA4180	PA4180	0.392514	0.0140712	0.00138049	Not significant	0.423713	0.00176019	0.00054059	Not significant	1.169	5.13562e-20	3.01988e-21	Up	0.433095	0.0055786	0.000421043	Not significant	-0.00178838	0.997221	0.98836	Not significant
PA4181	PA4181	0.0361941	0.908406	0.818144	Not significant	0.688322	4.67211e-05	9.89699e-06	Not significant	1.09957	1.56843e-11	1.91957e-12	Up	0.100518	0.714874	0.523684	Not significant	0.376593	0.168957	0.015943	Not significant
PA4182	PA4182	0.351166	0.0676237	0.0125043	Not significant	0.379509	0.0158764	0.00641691	Not significant	1.15367	1.28015e-15	1.0974e-16	Up	0.120172	0.610605	0.396363	Not significant	0.0667127	0.88845	0.634796	Not significant
PA4183	PA4183	0.430684	0.109295	0.0256686	Not significant	0.324844	0.15073	0.0899946	Not significant	0.543265	0.00975407	0.00445723	Not significant	0.594335	0.0179291	0.00209896	Not significant	-0.0312643	0.962922	0.871519	Not significant
PA4184	souR	0.164942	0.537991	0.315296	Not significant	0.162011	0.425627	0.318881	Not significant	0.231086	0.222525	0.154183	Not significant	-0.0434382	0.893819	0.792955	Not significant	-0.0749207	0.891177	0.647836	Not significant
PA4185	PA4185	0.280178	0.177208	0.0522898	Not significant	-0.306079	0.0662919	0.0340382	Not significant	-0.220295	0.187679	0.125718	Not significant	0.0860976	0.737702	0.552297	Not significant	-0.114341	0.797901	0.428551	Not significant
PA4186	PA4186	0.0883711	0.738173	0.550819	Not significant	0.165899	0.356252	0.257125	Not significant	0.0405342	0.83549	0.781626	Not significant	0.163586	0.489001	0.270397	Not significant	0.0207429	0.968241	0.88813	Not significant
PA4187	PA4187	-0.0763073	0.909879	0.821566	Not significant	0.47309	0.22259	0.145279	Not significant	0.138645	0.739823	0.670244	Not significant	-0.388495	0.481907	0.26313	Not significant	0.241139	0.820065	0.464797	Not significant
PA4188	PA4188	0.00403283	0.992612	0.985931	Not significant	0.380605	0.145567	0.0861647	Not significant	0.60249	0.0132037	0.0062213	Not significant	0.211528	0.571802	0.353662	Not significant	0.291188	0.607086	0.193812	Not significant
PA4189	PA4189	-0.0840562	0.824539	0.681274	Not significant	0.142706	0.583273	0.47511	Not significant	0.234748	0.318992	0.237577	Not significant	-0.0947486	0.800815	0.645434	Not significant	-0.398479	0.328941	0.051794	Not significant
PA4190	pqsL	0.064668	0.788332	0.624168	Not significant	0.432802	0.00308102	0.00101173	Not significant	1.27162	2.13558e-20	1.21417e-21	Up	0.208755	0.293125	0.113906	Not significant	0.235866	0.392685	0.0733763	Not significant
PA4191	PA4191	0.814115	0.492551	0.269394	Not significant	0.14906	0.882699	0.838767	Not significant	0.242759	0.800916	0.740344	Not significant	0.236218	0.866258	0.747658	Not significant	2.08251	0.0977526	0.00614633	Not significant
PA4192	PA4192	0.614609	0.602	0.379369	Not significant	0.412616	0.656711	0.554005	Not significant	0.112714	0.902881	0.871377	Not significant	-0.538823	0.652841	0.442975	Not significant	1.91073	0.108384	0.00779384	Not significant
PA4193	PA4193	0.381519	0.738774	0.552837	Not significant	0.0390225	0.966894	0.951481	Not significant	-0.13128	0.877847	0.837756	Not significant	-1.20673	0.211455	0.0676913	Not significant	1.74928	0.10757	0.00767809	Not significant
PA4194	PA4194	0.434224	0.59144	0.368621	Not significant	0.0758609	0.910629	0.874823	Not significant	0.184654	0.768172	0.701097	Not significant	-0.474518	0.551948	0.329937	Not significant	1.09068	0.219066	0.02468	Not significant
PA4195	PA4195	1.12267	0.183713	0.0554782	Not significant	-0.183928	0.818499	0.751088	Not significant	0.34789	0.634507	0.548535	Not significant	-0.243548	0.822013	0.674965	Not significant	1.33389	0.211926	0.0234973	Not significant
PA4196	bfiR	0.177484	0.400839	0.189912	Not significant	-0.30034	0.0526488	0.0260446	Not significant	-0.345235	0.0210322	0.0103745	Not significant	0.0780053	0.747057	0.566725	Not significant	0.0591948	0.896751	0.660748	Not significant
PA4197	bfiS	-0.03061	0.894943	0.797935	Not significant	-0.332929	0.0132953	0.00525126	Not significant	-0.259643	0.0523302	0.0290569	Not significant	-0.0143529	0.953596	0.904616	Not significant	0.0688393	0.865766	0.563204	Not significant
PA4198	PA4198	-0.140548	0.470003	0.248494	Not significant	-0.310681	0.0244692	0.0105964	Not significant	-0.685608	1.04464e-07	1.93719e-08	Not significant	-0.25309	0.14381	0.0381813	Not significant	0.0631398	0.879308	0.602974	Not significant
PA4199	PA4199	-0.0241123	0.911782	0.825489	Not significant	-0.0308958	0.837278	0.776773	Not significant	0.21629	0.0798022	0.0467845	Not significant	-0.11041	0.534899	0.313679	Not significant	-0.0318336	0.933471	0.770532	Not significant
PA4200	PA4200	0.138044	0.609245	0.387385	Not significant	0.25866	0.168709	0.103508	Not significant	0.16696	0.379021	0.292624	Not significant	-0.0176026	0.957927	0.912549	Not significant	0.0104487	0.987425	0.947738	Not significant
PA4201	ddlA	0.367059	0.0155247	0.00157832	Not significant	0.0429116	0.785539	0.710964	Not significant	0.478969	0.00011529	3.47136e-05	Not significant	0.216943	0.198734	0.0622547	Not significant	0.0249749	0.948905	0.829618	Not significant
PA4202	nmoA	0.217556	0.276687	0.105117	Not significant	-0.0959512	0.582001	0.473794	Not significant	-0.017911	0.91956	0.893501	Not significant	0.243653	0.215662	0.0698246	Not significant	0.117191	0.774432	0.382004	Not significant
PA4203	nmoR	0.237297	0.291437	0.114025	Not significant	-0.116081	0.54627	0.436551	Not significant	-0.2334	0.177784	0.117704	Not significant	0.339067	0.104183	0.0241544	Not significant	0.364394	0.158906	0.0144665	Not significant
PA4204	ppgL	-0.260847	0.285361	0.110253	Not significant	0.251933	0.189967	0.119882	Not significant	-0.473947	0.00798109	0.00357495	Not significant	0.0350016	0.913816	0.829976	Not significant	0.0482279	0.931873	0.76647	Not significant
PA4205	mexG	0.382006	0.190812	0.0584479	Not significant	-0.0917939	0.737941	0.648541	Not significant	-0.207293	0.389234	0.302301	Not significant	0.563698	0.0355185	0.00526539	Not significant	-0.445523	0.239559	0.0287674	Not significant
PA4206	mexH	-0.021734	0.943155	0.892892	Not significant	0.240464	0.203161	0.129755	Not significant	-0.283126	0.121543	0.0758406	Not significant	0.145133	0.585194	0.368586	Not significant	-0.269018	0.445561	0.0952491	Not significant
PA4207	mexI	-0.0752902	0.780912	0.609985	Not significant	0.249683	0.146966	0.0872529	Not significant	-0.252464	0.133543	0.0847002	Not significant	0.218058	0.332649	0.138869	Not significant	-0.231653	0.481814	0.115883	Not significant
PA4208	opmD	-0.457526	0.0710582	0.0134288	Not significant	0.681413	0.000484601	0.000129004	Not significant	0.113775	0.610829	0.523521	Not significant	0.306695	0.253179	0.091031	Not significant	-0.135075	0.814023	0.456273	Not significant
PA4209	phzM	-0.190837	0.525149	0.302608	Not significant	3.15427	3.73909e-61	1.78809e-63	Up	3.35647	1.28949e-68	1.14195e-70	Up	-0.0991152	0.765836	0.593392	Not significant	-0.113822	0.852073	0.533942	Not significant
PA4210	phzA1	-1.71303	3.65869e-05	9.00741e-07	Down	4.70533	1.16173e-56	6.58438e-59	Up	3.87758	8.73155e-41	1.42278e-42	Up	-1.19403	0.00533311	0.000391535	Down	-0.187901	0.849111	0.52709	Not significant
PA4211	phzB1	-1.06195	0.0203319	0.00224902	Down	4.21917	8.19129e-27	1.92958e-28	Up	4.28636	1.11951e-27	3.92602e-29	Up	-0.501168	0.341115	0.144457	Not significant	-0.0338848	0.976574	0.920532	Not significant
PA4212	phzC1	-0.331565	0.778475	0.607641	Not significant	4.30816	2.60333e-25	6.91639e-27	Up	4.90838	4.25199e-34	1.00915e-35	Up	-1.44879	0.20571	0.0649995	Not significant	0.929985	0.405082	0.0776299	Not significant
PA4216	phzG1	-0.732474	0.233495	0.0799565	Not significant	3.91373	1.0197e-27	2.25757e-29	Up	3.84881	3.90548e-27	1.41112e-28	Up	-0.673346	0.288618	0.111388	Not significant	0.285557	0.808265	0.44436	Not significant
PA4217	phzS	-0.235846	0.296323	0.117091	Not significant	3.36784	2.1841e-96	2.70789e-99	Up	3.177	1.23614e-87	6.13035e-90	Up	-0.115307	0.653596	0.443731	Not significant	-0.0489155	0.922882	0.743242	Not significant
PA4218	ampP	-0.0262519	0.937249	0.879646	Not significant	1.00045	2.00722e-08	2.42459e-09	Up	6.05162	1.11732e-208	9.89479e-212	Up	-0.476838	0.0453618	0.00746389	Not significant	-0.145545	0.784582	0.398127	Not significant
PA4219	ampO	-0.651748	0.0693461	0.0130062	Not significant	0.754207	0.00833345	0.00309515	Not significant	5.80524	2.34113e-79	1.70007e-81	Up	-0.422293	0.28049	0.106562	Not significant	0.100946	0.905942	0.693818	Not significant
PA4220	PA4220	-0.0936194	0.85868	0.735947	Not significant	0.709826	0.0176389	0.0072324	Not significant	5.44806	3.45553e-75	2.69294e-77	Up	-0.163923	0.743349	0.559816	Not significant	0.109007	0.904247	0.688076	Not significant
PA4221	fptA	-0.104571	0.687049	0.48237	Not significant	0.217162	0.219095	0.142687	Not significant	5.59059	2.83614e-213	2.00931e-216	Up	-0.33753	0.103561	0.0239552	Not significant	-0.253976	0.430135	0.087764	Not significant
