## Supplemental Table S9 for "Genome-wide CRISPRi-seq maps essential-gene contributions to aminoglycoside susceptibility in *Pseudomonas aeruginosa*" (part 2 of 3)

### Sheet: RNAseq_all (continued)
PAO1 locus tag	Gene name	atpI log2FC	atpI FDR	atpI P value	atpI DEG direction	accC log2FC	accC FDR	accC P value	accC DEG direction	secA log2FC	secA FDR	secA P value	secA DEG direction	ftsZ log2FC	ftsZ FDR	ftsZ P value	ftsZ DEG direction	TOB log2FC	TOB FDR	TOB P value	TOB DEG direction
PA4222	PA4222	-0.168781	0.621892	0.402258	Not significant	1.45308	1.49291e-12	1.12642e-13	Up	6.00023	8.02914e-149	1.27988e-151	Up	-0.372799	0.212114	0.0680372	Not significant	0.452085	0.202076	0.0216178	Not significant
PA4223	PA4223	-0.34795	0.228	0.0770501	Not significant	1.33748	3.71414e-11	3.22548e-12	Up	6.0734	6.32483e-154	8.96185e-157	Up	-0.227925	0.463416	0.24718	Not significant	0.16931	0.773374	0.380112	Not significant
PA4224	pchG	-0.437699	0.18834	0.0573426	Not significant	1.18757	6.42445e-07	9.68332e-08	Up	6.27067	1.13612e-120	3.0184e-123	Up	-0.480904	0.143947	0.0383352	Not significant	0.0935183	0.901098	0.677499	Not significant
PA4225	pchF	-0.27259	0.191372	0.0588082	Not significant	1.41449	5.07866e-21	1.79903e-22	Up	6.34386	3.11599e-275	5.51893e-279	Up	-0.287782	0.163667	0.0464391	Not significant	0.0414758	0.933743	0.772484	Not significant
PA4226	pchE	-0.16695	0.486494	0.263904	Not significant	1.18567	3.83841e-14	2.40665e-15	Up	6.39277	5.12784e-259	1.81645e-262	Up	-0.24901	0.263369	0.0965594	Not significant	0.0879715	0.859501	0.554276	Not significant
PA4227	pchR	-0.378646	0.185328	0.0560646	Not significant	-0.574114	0.0098684	0.00373692	Not significant	2.46839	1.95436e-31	5.29609e-33	Up	-0.0819546	0.824923	0.678611	Not significant	-0.508628	0.129044	0.0102617	Not significant
PA4228	pchD	-0.370771	0.157984	0.0436233	Not significant	0.73937	0.000208736	5.09455e-05	Not significant	6.72522	3.58884e-185	4.4495e-188	Up	-0.512278	0.0365616	0.00552038	Not significant	-0.116719	0.846178	0.52286	Not significant
PA4229	pchC	-0.294401	0.45335	0.232376	Not significant	0.921872	0.000478739	0.000126934	Not significant	6.89488	1.26539e-116	3.81006e-119	Up	-0.399105	0.283326	0.108393	Not significant	0.0543346	0.948338	0.822877	Not significant
PA4230	pchB	-0.139205	0.753354	0.571487	Not significant	0.668699	0.0133874	0.00529001	Not significant	6.77795	1.52451e-116	4.86028e-119	Up	-0.172508	0.686238	0.485934	Not significant	-0.173812	0.825585	0.476433	Not significant
PA4231	pchA	-0.556122	0.00811983	0.000637661	Not significant	0.883369	2.51047e-07	3.50381e-08	Not significant	6.51748	8.08229e-234	4.29452e-237	Up	-0.504956	0.0171428	0.00196452	Not significant	-0.213329	0.595435	0.185085	Not significant
PA4232	ssb	0.0947475	0.607884	0.385614	Not significant	-0.103356	0.452391	0.34374	Not significant	-0.468854	6.33572e-05	1.82215e-05	Not significant	0.120298	0.489442	0.270755	Not significant	0.176193	0.466908	0.106592	Not significant
PA4233	PA4233	-0.245506	0.194359	0.0601282	Not significant	-0.124478	0.447823	0.339476	Not significant	-0.386765	0.00687937	0.0030379	Not significant	-0.18581	0.354193	0.154826	Not significant	0.139478	0.696034	0.28452	Not significant
PA4234	uvrA	0.0429686	0.800359	0.641875	Not significant	-0.494711	6.14365e-07	9.18392e-08	Not significant	-0.879517	5.84391e-20	3.45708e-21	Not significant	-0.00904803	0.960978	0.922001	Not significant	-0.032104	0.919127	0.728171	Not significant
PA4235	ftnA	0.228148	0.399833	0.188599	Not significant	-0.97716	1.79648e-07	2.42776e-08	Not significant	-0.646409	0.000594566	0.000205876	Not significant	0.802409	0.000163067	4.24564e-06	Not significant	-0.554164	0.0361361	0.00145287	Not significant
PA4236	katA	0.474687	0.135074	0.0346416	Not significant	-0.537766	0.0362697	0.0167813	Not significant	-0.797195	0.00111757	0.000410529	Not significant	0.94025	0.000793394	3.21115e-05	Not significant	-0.695311	0.046787	0.00203026	Not significant
PA4237	rplQ	0.128072	0.454735	0.233831	Not significant	-0.918967	4.6804e-16	2.39574e-17	Not significant	-1.187	3.55151e-26	1.35242e-27	Down	0.110056	0.527356	0.30627	Not significant	-0.223514	0.275353	0.0377964	Not significant
PA4238	rpoA	0.0931177	0.644743	0.430857	Not significant	-0.71883	1.22851e-08	1.44479e-09	Not significant	-1.21915	5.76189e-23	2.79624e-24	Down	0.0744906	0.718665	0.528587	Not significant	-0.176471	0.519156	0.135562	Not significant
PA4239	rpsD	0.11708	0.525451	0.303023	Not significant	-1.17079	9.00897e-23	2.87215e-24	Down	-1.22077	8.24926e-25	3.44815e-26	Down	0.0357295	0.869385	0.753257	Not significant	-0.25095	0.231824	0.0273459	Not significant
PA4240	rpsK	0.163914	0.359618	0.157289	Not significant	-0.79496	1.01194e-10	9.24834e-12	Not significant	-1.21145	1.44175e-23	6.56269e-25	Down	0.0786254	0.696072	0.49746	Not significant	-0.150015	0.610205	0.195535	Not significant
PA4241	rpsM	-0.0382896	0.89647	0.801202	Not significant	-1.11509	5.48904e-12	4.34574e-13	Down	-1.29084	7.89465e-16	6.65578e-17	Down	-0.0553139	0.845773	0.716058	Not significant	-0.168539	0.682504	0.267851	Not significant
PA4242	rpmJ	0.0379167	0.882619	0.772878	Not significant	-1.02002	2.27251e-13	1.54157e-14	Down	-1.07584	6.33452e-15	5.6434e-16	Down	0.109184	0.618861	0.405997	Not significant	-0.0475971	0.915493	0.717105	Not significant
PA4243	secY	-0.106818	0.525149	0.302663	Not significant	-1.24033	2.29303e-30	4.2644e-32	Down	-1.23877	1.72607e-30	5.0443e-32	Down	-0.157107	0.317833	0.129577	Not significant	-0.378858	0.0106104	0.00026122	Not significant
PA4244	rplO	0.0190737	0.920948	0.843974	Not significant	-1.01065	1.81983e-23	5.47947e-25	Down	-1.16154	9.64972e-31	2.76878e-32	Down	-0.0317155	0.863551	0.743486	Not significant	-0.327801	0.0227093	0.000728017	Not significant
PA4245	rpmD	0.0647672	0.88463	0.781063	Not significant	-1.70607	1.28046e-11	1.05684e-12	Down	-1.41925	1.38766e-08	2.31522e-09	Down	0.0255411	0.957927	0.912722	Not significant	-0.489971	0.269365	0.0359369	Not significant
PA4246	rpsE	0.167587	0.218998	0.0721073	Not significant	-1.01175	2.22505e-25	5.83259e-27	Down	-1.19176	7.27711e-35	1.70134e-36	Down	0.0915094	0.548365	0.32601	Not significant	-0.271636	0.0690721	0.00357228	Not significant
PA4247	rplR	0.0647384	0.721937	0.527707	Not significant	-1.0884	3.16749e-24	9.14455e-26	Down	-1.14845	5.33726e-27	1.95831e-28	Down	0.013804	0.949027	0.892885	Not significant	-0.201407	0.318878	0.0495318	Not significant
PA4248	rplF	0.00625895	0.978156	0.954595	Not significant	-0.928497	1.04829e-15	5.51437e-17	Not significant	-1.2165	2.77925e-26	1.0485e-27	Down	0.0112507	0.9593	0.918482	Not significant	-0.185164	0.43932	0.0922059	Not significant
PA4249	rpsH	-0.192518	0.350499	0.150232	Not significant	-1.51195	8.37543e-27	1.98779e-28	Down	-1.52729	1.68509e-27	5.93929e-29	Down	-0.193181	0.34679	0.148841	Not significant	-0.439528	0.0292027	0.00103963	Not significant
PA4250	rpsN	0.176072	0.292699	0.114985	Not significant	-0.879189	8.66362e-14	5.60082e-15	Not significant	-1.02744	1.3218e-18	8.59191e-20	Down	0.0805692	0.674841	0.470676	Not significant	-0.134659	0.647765	0.227968	Not significant
PA4251	rplE	0.194749	0.214567	0.0693182	Not significant	-0.918496	3.77492e-16	1.91888e-17	Not significant	-1.24195	1.06525e-28	3.50933e-30	Down	0.129759	0.441792	0.226111	Not significant	-0.191844	0.392879	0.073574	Not significant
PA4252	rplX	0.188145	0.233529	0.0802263	Not significant	-1.23014	8.03993e-28	1.76577e-29	Down	-1.39001	3.01221e-35	6.72225e-37	Down	0.11519	0.504049	0.284068	Not significant	-0.297278	0.0925173	0.00573522	Not significant
PA4253	rplN	0.138962	0.427492	0.210112	Not significant	-1.28262	2.31219e-28	4.91433e-30	Down	-1.30145	2.396e-29	7.51137e-31	Down	0.0617752	0.754622	0.577394	Not significant	-0.334788	0.0546903	0.00255725	Not significant
PA4254	rpsQ	0.215377	0.27503	0.104293	Not significant	-1.14659	2.68498e-16	1.33968e-17	Down	-1.26104	1.1938e-19	7.31588e-21	Down	0.102052	0.652111	0.441353	Not significant	-0.17336	0.604756	0.190981	Not significant
PA4255	rpmC	0.176067	0.220629	0.073042	Not significant	-1.01879	3.11426e-23	9.81825e-25	Down	-1.23267	1.62365e-33	3.91102e-35	Down	0.0890778	0.581298	0.364413	Not significant	-0.184648	0.356039	0.0601341	Not significant
PA4256	rplP	0.101285	0.52482	0.301079	Not significant	-1.22328	5.20488e-33	8.02027e-35	Down	-1.30506	1.53596e-37	2.96528e-39	Down	-0.00923296	0.962037	0.924892	Not significant	-0.357171	0.0108167	0.000270131	Not significant
PA4257	rpsC	0.153831	0.428799	0.211542	Not significant	-1.17832	9.39995e-20	3.6128e-21	Down	-1.23384	1.01265e-21	5.29103e-23	Down	0.0200914	0.936876	0.870356	Not significant	-0.176407	0.54584	0.151977	Not significant
PA4258	rplV	0.112969	0.590022	0.366786	Not significant	-1.27186	4.40014e-22	1.47295e-23	Down	-1.3342	2.49359e-24	1.08648e-25	Down	-0.0201524	0.937286	0.872086	Not significant	-0.245004	0.322744	0.050418	Not significant
PA4259	rpsS	0.167267	0.384505	0.175852	Not significant	-1.34555	3.63553e-25	9.85186e-27	Down	-1.51564	1.28116e-31	3.44909e-33	Down	0.0535975	0.814948	0.664401	Not significant	-0.285461	0.19913	0.0209499	Not significant
PA4260	rplB	0.0926779	0.671213	0.461691	Not significant	-1.2965	1.24306e-22	4.00705e-24	Down	-1.15736	1.74804e-18	1.15174e-19	Down	-0.0616331	0.78754	0.62448	Not significant	-0.228924	0.38134	0.0691627	Not significant
PA4261	rplW	0.164336	0.307599	0.123998	Not significant	-1.00498	3.06045e-19	1.2142e-20	Down	-1.26619	5.87825e-30	1.79075e-31	Down	-0.0272518	0.895461	0.798631	Not significant	-0.254847	0.17528	0.0171058	Not significant
PA4262	rplD	0.0307278	0.91999	0.842591	Not significant	-0.706889	2.7317e-05	5.47211e-06	Not significant	-1.27988	4.45912e-15	3.90943e-16	Down	-0.0690702	0.808231	0.655346	Not significant	-0.198549	0.614463	0.199615	Not significant
PA4263	rplC	-0.00213884	0.992429	0.983992	Not significant	-1.18126	3.2956e-26	8.11351e-28	Down	-1.37019	6.75062e-35	1.5663e-36	Down	-0.128217	0.445658	0.229135	Not significant	-0.271858	0.133594	0.0108199	Not significant
PA4264	rpsJ	0.0823067	0.735444	0.546828	Not significant	-1.4487	8.96148e-24	2.65067e-25	Down	-1.37083	1.23801e-21	6.49044e-23	Down	-0.196939	0.347608	0.149552	Not significant	-0.336822	0.152522	0.0137772	Not significant
PA4265	tufA	0.31621	0.0953287	0.0209872	Not significant	-1.2484	5.9872e-18	2.60866e-19	Down	-1.17779	2.55814e-16	2.06155e-17	Down	0.0967452	0.682005	0.479688	Not significant	-0.33526	0.158604	0.0144109	Not significant
PA4266	fusA1	0.0604707	0.738173	0.550664	Not significant	-1.19701	1.18915e-29	2.29573e-31	Down	-1.30981	2.22694e-35	4.93036e-37	Down	-0.057188	0.751309	0.572505	Not significant	-0.351636	0.0173396	0.000528234	Not significant
PA4267	rpsG	0.0686209	0.709069	0.508882	Not significant	-0.70102	1.97623e-10	1.86912e-11	Not significant	-1.22121	1.53043e-29	4.77073e-31	Down	0.00719768	0.971958	0.944759	Not significant	-0.165595	0.471172	0.110992	Not significant
PA4268	rpsL	-0.0358198	0.892766	0.793962	Not significant	-1.06879	1.93191e-13	1.29683e-14	Down	-1.26392	1.74368e-18	1.14578e-19	Down	-0.0563059	0.826556	0.681423	Not significant	-0.201215	0.531768	0.142502	Not significant
PA4269	rpoC	0.111794	0.453847	0.232952	Not significant	-1.00305	1.0782e-24	3.03639e-26	Down	-0.972652	1.80937e-23	8.39632e-25	Not significant	0.0528723	0.751309	0.572639	Not significant	-0.225777	0.168957	0.0160399	Not significant
PA4270	rpoB	0.0839101	0.625386	0.405526	Not significant	-0.979916	1.75673e-20	6.37849e-22	Not significant	-0.953057	1.24513e-19	7.65253e-21	Not significant	-0.0136884	0.948863	0.892059	Not significant	-0.217314	0.250951	0.0312911	Not significant
PA4270.1	P26	0.115881	0.5208	0.29619	Not significant	-0.855592	2.82498e-13	1.94636e-14	Not significant	-0.97741	3.51268e-17	2.6006e-18	Not significant	-0.0697424	0.719382	0.529917	Not significant	-0.162227	0.533839	0.143641	Not significant
PA4271	rplL	0.10876	0.515687	0.291666	Not significant	-1.10068	1.85252e-24	5.24979e-26	Down	-1.33789	1.42054e-35	3.0947e-37	Down	0.0648943	0.718941	0.52921	Not significant	-0.280452	0.101874	0.0065823	Not significant
PA4272	rplJ	0.0698917	0.695224	0.492442	Not significant	-1.07504	5.56249e-24	1.6256e-25	Down	-1.41281	1.99789e-40	3.36167e-42	Down	0.0482148	0.795254	0.635827	Not significant	-0.260114	0.132793	0.010678	Not significant
PA4272.1	P27	-0.123741	0.814764	0.663962	Not significant	-0.75789	0.0194283	0.00813468	Not significant	-1.49419	1.29518e-06	2.83765e-07	Down	-0.112427	0.833664	0.693095	Not significant	-0.519624	0.381029	0.0688144	Not significant
PA4273	rplA	0.140661	0.307599	0.123999	Not significant	-1.05854	1.12034e-28	2.32164e-30	Down	-1.17437	3.63598e-35	8.3075e-37	Down	-0.00797608	0.963417	0.930484	Not significant	-0.186631	0.286745	0.0412901	Not significant
PA4274	rplK	0.104692	0.508758	0.284906	Not significant	-1.10202	4.11479e-27	9.54723e-29	Down	-1.31364	4.75762e-38	9.10065e-40	Down	0.0414543	0.820834	0.671963	Not significant	-0.210176	0.254099	0.0318649	Not significant
PA4275	nusG	-0.201355	0.249765	0.0900677	Not significant	-0.531995	3.8001e-05	7.88155e-06	Not significant	-0.872703	2.62644e-12	2.97254e-13	Not significant	-0.274056	0.0945882	0.0211128	Not significant	-0.0226439	0.954153	0.84873	Not significant
PA4276	secE	-0.393622	0.0219955	0.00256327	Not significant	-0.50889	0.00037728	9.78282e-05	Not significant	-1.19569	2.14753e-18	1.43397e-19	Down	-0.31343	0.0793677	0.0162784	Not significant	-0.0525524	0.904247	0.686675	Not significant
PA4276.1	PA4276.1	-0.436338	0.171763	0.0497178	Not significant	-1.84869	1.23902e-14	7.24186e-16	Down	-1.47739	4.96589e-10	7.03633e-11	Down	-0.531067	0.0817859	0.0170351	Not significant	-0.444065	0.305262	0.0457947	Not significant
PA4277	tufB	-0.0436213	0.85152	0.722872	Not significant	-0.854941	5.82052e-11	5.18548e-12	Not significant	-1.17602	6.66334e-20	3.98903e-21	Down	-0.10973	0.587535	0.372439	Not significant	-0.0539368	0.896751	0.661016	Not significant
PA4277.1	PA4277.1	-1.12456	0.0187503	0.00201584	Down	-0.54149	0.207512	0.133233	Not significant	-1.28867	0.00114144	0.000421117	Down	-0.835117	0.0945882	0.0211257	Not significant	0.411479	0.671056	0.253224	Not significant
PA4277.2	PA4277.2	-1.11611	0.0115141	0.00104535	Down	-0.494129	0.218816	0.142467	Not significant	-1.18546	0.00134282	0.000503412	Down	-0.93867	0.0373345	0.00566696	Not significant	0.444768	0.59666	0.186449	Not significant
PA4277.3	PA4277.3	-1.26544	0.00369838	0.000221191	Down	-0.871812	0.0238678	0.0102979	Not significant	-1.58216	1.77082e-05	4.63248e-06	Down	-1.14925	0.00848061	0.000770555	Down	-0.0371195	0.975598	0.912355	Not significant
PA4278	PA4278	-0.156007	0.430398	0.212455	Not significant	-0.336762	0.0170989	0.00698661	Not significant	-0.254407	0.0712143	0.0412074	Not significant	-0.184698	0.334591	0.140509	Not significant	-0.0880061	0.826241	0.480673	Not significant
PA4279	PA4279	-0.175024	0.241448	0.0846734	Not significant	-0.353712	0.00157575	0.000475518	Not significant	-0.29828	0.00709934	0.0031473	Not significant	-0.180182	0.227699	0.076394	Not significant	-0.0577349	0.867513	0.568053	Not significant
PA4280	birA	-0.46938	0.00328902	0.000191656	Not significant	-0.647013	1.69929e-06	2.75992e-07	Not significant	-0.634144	2.04873e-06	4.63377e-07	Not significant	-0.330185	0.0502515	0.00863336	Not significant	-0.0531975	0.898582	0.671172	Not significant
PA4281	sbcD	-1.49114	1.9132e-26	1.6943e-29	Down	0.165359	0.280655	0.192472	Not significant	0.130143	0.391663	0.304604	Not significant	0.226857	0.225347	0.0750675	Not significant	0.153774	0.645658	0.226312	Not significant
PA4282	PA4282	-1.73887	6.36499e-61	1.12735e-64	Down	-0.0188245	0.889681	0.847608	Not significant	0.228119	0.037146	0.019731	Not significant	0.0329474	0.858699	0.737469	Not significant	0.0206567	0.949056	0.833153	Not significant
PA4283	recD	-0.0842268	0.683237	0.477381	Not significant	0.00209456	0.98936	0.985855	Not significant	-0.0329216	0.834996	0.780424	Not significant	-0.108187	0.57962	0.36198	Not significant	0.0717726	0.855201	0.543983	Not significant
PA4284	recB	-0.109881	0.464067	0.242965	Not significant	-0.219124	0.0415479	0.0197216	Not significant	-0.107851	0.333243	0.250611	Not significant	-0.213414	0.102314	0.0235397	Not significant	0.0483725	0.879308	0.606658	Not significant
PA4285	recC	-0.203176	0.143535	0.0379882	Not significant	-0.125203	0.289232	0.199942	Not significant	-0.136026	0.234277	0.163612	Not significant	-0.155762	0.289228	0.111766	Not significant	0.128739	0.597465	0.187621	Not significant
PA4286	PA4286	-0.106459	0.546657	0.323385	Not significant	0.227745	0.0656377	0.0336326	Not significant	-0.201603	0.0996193	0.0602903	Not significant	-0.000670812	0.997687	0.995037	Not significant	0.163253	0.506912	0.128479	Not significant
PA4287	PA4287	0.209302	0.341601	0.144724	Not significant	0.306428	0.0608026	0.0308429	Not significant	-0.052861	0.775182	0.709965	Not significant	0.230998	0.283456	0.108593	Not significant	-0.0164422	0.974878	0.908637	Not significant
PA4288	PA4288	-0.047417	0.883197	0.77457	Not significant	-0.0520771	0.818499	0.750974	Not significant	-0.121621	0.549072	0.458047	Not significant	0.19285	0.459702	0.243502	Not significant	-0.200639	0.644445	0.224569	Not significant
PA4289	PA4289	0.0270308	0.941516	0.888254	Not significant	0.58581	0.00546323	0.00193913	Not significant	0.792322	9.07665e-05	2.68473e-05	Not significant	0.184953	0.557549	0.336342	Not significant	0.175205	0.760455	0.358073	Not significant
PA4290	PA4290	-0.337682	0.0636222	0.011415	Not significant	1.01493	3.73487e-13	2.59972e-14	Up	0.588699	3.26164e-05	8.90221e-06	Not significant	-0.646582	6.83726e-05	1.52585e-06	Not significant	0.558521	0.00163371	2.57528e-05	Not significant
PA4291	PA4291	-0.126396	0.721496	0.526882	Not significant	0.0909626	0.737635	0.64788	Not significant	-0.47007	0.0353968	0.01862	Not significant	-0.576557	0.0299109	0.00412692	Not significant	0.0980959	0.883216	0.622634	Not significant
PA4292	pitA	-0.174196	0.480296	0.259203	Not significant	-0.355801	0.0442337	0.0212707	Not significant	-0.511589	0.00237846	0.000941947	Not significant	-0.387871	0.0646083	0.0121298	Not significant	0.0542458	0.916922	0.725141	Not significant
PA4293	pprA	-0.155327	0.632208	0.416209	Not significant	0.662781	0.00110197	0.000319114	Not significant	0.651049	0.00106419	0.000387905	Not significant	0.121161	0.714924	0.523925	Not significant	0.0476129	0.940993	0.799692	Not significant
PA4294	PA4294	0.74646	0.139345	0.0365452	Not significant	0.740177	0.0679986	0.0352358	Not significant	0.519574	0.204184	0.139088	Not significant	0.037972	0.9593	0.917836	Not significant	-0.141571	0.907735	0.696654	Not significant
PA4295	fppA	0.0237621	0.960338	0.922237	Not significant	-0.157468	0.618677	0.511488	Not significant	-0.148434	0.619501	0.5326	Not significant	-0.062143	0.896473	0.800606	Not significant	-0.554555	0.219066	0.02468	Not significant
PA4296	pprB	0.410703	0.0395176	0.00580235	Not significant	0.334586	0.0491085	0.024102	Not significant	0.682506	1.63255e-05	4.25052e-06	Not significant	0.513699	0.00690041	0.000568312	Not significant	-0.337872	0.212669	0.0236927	Not significant
PA4297	tadG	-0.0250578	0.949983	0.904722	Not significant	1.04646	1.58847e-06	2.56023e-07	Up	0.438991	0.0548748	0.0306739	Not significant	0.073853	0.851156	0.724895	Not significant	-0.134472	0.844815	0.51804	Not significant
PA4298	PA4298	-0.0163613	0.98361	0.963575	Not significant	1.71585	2.4123e-07	3.35398e-08	Up	1.19792	0.0004221	0.00014242	Up	0.105673	0.880581	0.76944	Not significant	-0.900938	0.181664	0.0180184	Not significant
PA4299	tadD	-0.120061	0.786664	0.621139	Not significant	1.24538	1.12855e-07	1.48715e-08	Up	1.19803	2.37599e-07	4.65857e-08	Up	-0.16468	0.701935	0.504792	Not significant	-0.195594	0.792274	0.412829	Not significant
PA4300	tadC	0.098893	0.842987	0.711422	Not significant	1.59664	1.96165e-09	2.07075e-10	Up	1.01975	0.000166054	5.15279e-05	Up	-0.316141	0.472357	0.254581	Not significant	0.261063	0.72958	0.317624	Not significant
PA4301	tadB	0.0970393	0.857294	0.733696	Not significant	0.965031	0.00160037	0.000484703	Not significant	0.663595	0.0314674	0.016291	Not significant	-0.155662	0.764855	0.591726	Not significant	0.45233	0.466271	0.106235	Not significant
PA4302	tadA	-0.168668	0.59405	0.37215	Not significant	1.02965	6.66963e-08	8.529e-09	Up	0.778075	4.76331e-05	1.33805e-05	Not significant	0.195099	0.516754	0.29718	Not significant	0.345791	0.349325	0.0583119	Not significant
PA4303	tadZ	-0.810233	0.0123109	0.00116437	Not significant	0.962622	0.000182488	4.39897e-05	Not significant	0.547325	0.0377092	0.0200635	Not significant	-0.356187	0.34468	0.147326	Not significant	-0.033088	0.968363	0.890204	Not significant
PA4304	rcpA	-0.290748	0.326938	0.13601	Not significant	0.683084	0.000994082	0.000284527	Not significant	0.737412	0.000266252	8.54141e-05	Not significant	-0.159002	0.627383	0.415092	Not significant	-0.0882962	0.891136	0.645229	Not significant
PA4305	rcpC	0.27977	0.406248	0.194561	Not significant	1.34892	9.23162e-10	9.46707e-11	Up	1.02478	3.62599e-06	8.45808e-07	Up	0.4158	0.182023	0.0540999	Not significant	0.48514	0.204563	0.0221736	Not significant
PA4306	flp	0.654064	0.129584	0.03266	Not significant	0.394789	0.282864	0.194488	Not significant	0.475258	0.176792	0.116891	Not significant	0.463861	0.321119	0.131496	Not significant	-0.0097047	0.996708	0.974821	Not significant
PA4307	pctC	0.175019	0.222742	0.0742473	Not significant	-0.387552	0.000311113	7.86323e-05	Not significant	-0.540548	1.95267e-07	3.78707e-08	Not significant	0.395491	0.00117651	5.59208e-05	Not significant	-0.540855	5.8789e-06	3.85263e-08	Not significant
PA4308	PA4308	0.00836722	0.970872	0.939404	Not significant	0.278886	0.0253183	0.0110134	Not significant	0.218101	0.0795718	0.0466353	Not significant	0.0449827	0.826556	0.68302	Not significant	-0.0146971	0.969427	0.893613	Not significant
PA4309	pctA	0.210892	0.306597	0.123269	Not significant	-0.34052	0.0290055	0.0128896	Not significant	-0.570955	0.000105533	3.1458e-05	Not significant	0.051692	0.839305	0.705909	Not significant	-0.115871	0.78405	0.397024	Not significant
PA4310	pctB	0.129855	0.440513	0.220715	Not significant	-0.59848	1.40281e-07	1.86345e-08	Not significant	-1.30308	4.89982e-32	1.2844e-33	Down	0.0484552	0.801698	0.647776	Not significant	-0.208857	0.317421	0.048947	Not significant
PA4311	PA4311	0.111785	0.793509	0.63342	Not significant	1.04955	3.59813e-05	7.41804e-06	Up	1.12377	6.57989e-06	1.61059e-06	Up	0.111973	0.793646	0.633387	Not significant	0.013288	0.989388	0.954694	Not significant
PA4312	PA4312	0.0770515	0.789317	0.626583	Not significant	2.23501	1.04772e-40	1.00207e-42	Up	0.131425	0.494875	0.403781	Not significant	0.140563	0.590616	0.375228	Not significant	0.0959809	0.855201	0.543435	Not significant
PA4313	PA4313	-0.21489	0.352501	0.152338	Not significant	1.9849	9.69737e-39	1.04771e-40	Up	0.296651	0.0733323	0.0426148	Not significant	-0.325506	0.126398	0.0315436	Not significant	0.318168	0.24896	0.0308884	Not significant
PA4313a	PA4313a	-0.0954844	0.629306	0.411257	Not significant	-1.0647	3.58697e-18	1.53745e-19	Down	-0.516057	3.1709e-05	8.62648e-06	Not significant	-0.234834	0.157889	0.0441003	Not significant	-0.326895	0.0845096	0.00490952	Not significant
PA4314	purU1	-0.0308201	0.871844	0.754486	Not significant	-0.829729	1.17195e-15	6.22717e-17	Not significant	-0.732782	1.26169e-12	1.37655e-13	Not significant	-0.100523	0.529149	0.307967	Not significant	-0.166874	0.436173	0.0904075	Not significant
PA4315	mvaT	0.593883	0.0120327	0.00112527	Not significant	0.0563852	0.822452	0.756318	Not significant	0.0807342	0.728864	0.656778	Not significant	0.255064	0.363299	0.160801	Not significant	0.0662777	0.915493	0.715339	Not significant
PA4316	sbcB	0.222945	0.0646249	0.0116878	Not significant	0.0889447	0.418868	0.312831	Not significant	0.119833	0.24553	0.173385	Not significant	0.183564	0.143797	0.0381523	Not significant	0.0667914	0.809828	0.449379	Not significant
PA4317	PA4317	-0.301987	0.128646	0.0322186	Not significant	-0.330321	0.0404666	0.0191224	Not significant	-1.08405	2.71906e-13	2.76914e-14	Down	-0.22016	0.300144	0.118302	Not significant	-0.187182	0.593501	0.183963	Not significant
PA4318	PA4318	-0.434514	0.00706062	0.000525595	Not significant	0.159444	0.290548	0.201057	Not significant	-0.848898	1.11878e-10	1.47426e-11	Not significant	-0.309512	0.0691818	0.0134418	Not significant	0.0291432	0.945518	0.815347	Not significant
PA4319	PA4319	-0.374453	0.0269547	0.00338485	Not significant	0.165236	0.280358	0.192136	Not significant	-0.389936	0.00500299	0.00213996	Not significant	-0.282221	0.112997	0.0271986	Not significant	0.0666622	0.879308	0.599394	Not significant
PA4320	PA4320	-0.152878	0.482807	0.260901	Not significant	0.582327	8.08726e-05	1.80415e-05	Not significant	-0.2166	0.167808	0.110267	Not significant	-0.117715	0.601814	0.386866	Not significant	0.144157	0.697097	0.287966	Not significant
PA4321	PA4321	-0.0435306	0.883987	0.777832	Not significant	0.584152	0.000556046	0.000150977	Not significant	0.172015	0.34763	0.263278	Not significant	-0.00200205	0.995115	0.989651	Not significant	0.183106	0.653325	0.234441	Not significant
PA4322	PA4322	-0.13495	0.358006	0.155962	Not significant	0.152943	0.172736	0.106683	Not significant	-0.208357	0.0508288	0.0280612	Not significant	-0.0596256	0.720196	0.530845	Not significant	0.0140709	0.966174	0.882152	Not significant
PA4323	PA4323	-0.277719	0.0815707	0.0162553	Not significant	0.443677	0.000430128	0.000112674	Not significant	-0.163385	0.223493	0.154972	Not significant	-0.218543	0.191779	0.0587295	Not significant	0.0780265	0.83448	0.497524	Not significant
PA4324	PA4324	0.231471	0.272504	0.102872	Not significant	0.276111	0.0926445	0.0506706	Not significant	0.461659	0.00266552	0.00106744	Not significant	0.143162	0.535275	0.314093	Not significant	0.10324	0.820774	0.466069	Not significant
PA4325	PA4325	-0.25245	0.244202	0.0869369	Not significant	0.439565	0.0067268	0.00244171	Not significant	0.422428	0.00792117	0.0035453	Not significant	-0.202325	0.377506	0.170834	Not significant	0.285122	0.322377	0.0502466	Not significant
PA4326	PA4326	0.233342	0.183713	0.055259	Not significant	0.207903	0.142469	0.0839774	Not significant	-0.312909	0.0198929	0.00974916	Not significant	0.410171	0.00843314	0.000754404	Not significant	0.168668	0.567086	0.163705	Not significant
PA4327	PA4327	0.680847	0.0228748	0.00270124	Not significant	0.468421	0.0730351	0.038238	Not significant	1.09211	6.12939e-06	1.49272e-06	Up	0.803869	0.00545334	0.000405668	Not significant	-0.0619739	0.936484	0.784825	Not significant
PA4328	PA4328	0.940476	0.0376158	0.00541652	Not significant	-1.86783	4.93406e-07	7.21845e-08	Down	-0.255273	0.537766	0.44676	Not significant	1.35394	0.00142111	7.22387e-05	Up	-1.21839	0.012865	0.000346347	Down
PA4329	pykA	0.268788	0.0480206	0.00759517	Not significant	-0.248709	0.0301628	0.0134914	Not significant	0.100148	0.407878	0.319381	Not significant	0.200133	0.164672	0.0468238	Not significant	-0.19057	0.349325	0.0583445	Not significant
PA4330	PA4330	-0.0780442	0.729565	0.539565	Not significant	0.488236	0.000341104	8.73372e-05	Not significant	0.283441	0.0417559	0.0225451	Not significant	-0.0644267	0.779986	0.613977	Not significant	-0.0391317	0.927759	0.75631	Not significant
PA4331	PA4331	-0.157475	0.472503	0.252403	Not significant	0.755336	1.58389e-07	2.12364e-08	Not significant	0.805243	1.35047e-08	2.25079e-09	Not significant	0.0150812	0.957927	0.912675	Not significant	0.409491	0.0546903	0.0025107	Not significant
PA4332	sadC	0.0760865	0.720613	0.525846	Not significant	0.818684	7.5605e-11	6.80258e-12	Not significant	0.564166	8.50351e-06	2.12211e-06	Not significant	0.279465	0.0908084	0.0197829	Not significant	0.232819	0.326038	0.0512177	Not significant
PA4333	PA4333	0.0997706	0.658089	0.446419	Not significant	-0.579814	4.84642e-05	1.03177e-05	Not significant	-0.776908	2.19304e-08	3.75994e-09	Not significant	-0.100704	0.652445	0.442244	Not significant	-0.0749597	0.867194	0.567251	Not significant
PA4334	PA4334	-0.212496	0.430618	0.212924	Not significant	0.717639	8.5944e-05	1.93168e-05	Not significant	0.483811	0.00868153	0.00391484	Not significant	-0.148523	0.600264	0.38476	Not significant	0.0670135	0.905037	0.691647	Not significant
PA4335	PA4335	0.168709	0.424106	0.207604	Not significant	0.504545	0.000516777	0.000139125	Not significant	0.411498	0.00440963	0.00186273	Not significant	0.227409	0.251562	0.0900228	Not significant	-0.116867	0.774669	0.382531	Not significant
PA4336	PA4336	0.404257	0.0855399	0.0176706	Not significant	0.889162	1.17509e-06	1.86274e-07	Not significant	0.650996	0.000386941	0.000128894	Not significant	0.571713	0.00875289	0.000806147	Not significant	0.122736	0.822797	0.470711	Not significant
PA4337	PA4337	0.376609	0.285764	0.110734	Not significant	0.356125	0.200061	0.127315	Not significant	0.171119	0.553571	0.462976	Not significant	0.606263	0.0567634	0.0101904	Not significant	0.221817	0.748413	0.345707	Not significant
PA4338	PA4338	0.025002	0.939622	0.884717	Not significant	1.04831	6.87406e-09	7.75554e-10	Up	0.497908	0.00757053	0.00337496	Not significant	0.0664675	0.837196	0.700479	Not significant	0.115427	0.837767	0.500345	Not significant
PA4339	PA4339	-0.16916	0.510463	0.286571	Not significant	0.7553	9.11491e-06	1.65315e-06	Not significant	0.706519	2.67943e-05	7.23246e-06	Not significant	-0.25209	0.292072	0.113445	Not significant	0.255771	0.465406	0.104841	Not significant
PA4340	PA4340	-0.081938	0.673379	0.464658	Not significant	0.533707	8.46995e-06	1.52567e-06	Not significant	0.366985	0.0023583	0.000932293	Not significant	-0.0438535	0.835633	0.695974	Not significant	0.0252663	0.947809	0.820729	Not significant
PA4341	PA4341	0.179344	0.651078	0.438088	Not significant	0.0442823	0.887016	0.844597	Not significant	0.177717	0.517813	0.426191	Not significant	-0.492917	0.156182	0.0432916	Not significant	-0.00885947	0.994601	0.969258	Not significant
PA4342	PA4342	0.136925	0.737224	0.548805	Not significant	0.43678	0.0959144	0.0527478	Not significant	0.624669	0.0117686	0.00548411	Not significant	-0.138406	0.734661	0.548577	Not significant	0.088494	0.907735	0.697027	Not significant
PA4343	PA4343	0.230228	0.708854	0.508564	Not significant	1.07747	0.00381003	0.00129026	Up	0.805528	0.0313411	0.016209	Not significant	0.447802	0.411242	0.196962	Not significant	0.281472	0.792274	0.41252	Not significant
PA4344	PA4344	0.290707	0.228909	0.0776622	Not significant	0.512964	0.00419515	0.00143776	Not significant	0.422446	0.0175746	0.00851963	Not significant	0.0902238	0.763268	0.589282	Not significant	0.395129	0.163866	0.0151502	Not significant
PA4345	PA4345	-0.00377828	0.991726	0.982441	Not significant	0.245497	0.225907	0.148244	Not significant	0.189427	0.348665	0.264134	Not significant	0.323598	0.192254	0.058943	Not significant	0.012187	0.985483	0.943139	Not significant
PA4346	PA4346	0.251656	0.592404	0.369964	Not significant	-0.13932	0.71152	0.618138	Not significant	0.194916	0.5711	0.48148	Not significant	0.453841	0.27935	0.105882	Not significant	-0.408117	0.542381	0.149765	Not significant
PA4347	PA4347	0.168025	0.589264	0.365428	Not significant	-1.04668	1.84703e-07	2.50261e-08	Down	-0.649089	0.00132165	0.000494856	Not significant	0.44176	0.0831491	0.0174807	Not significant	-0.749537	0.00308791	6.07081e-05	Not significant
PA4348	PA4348	0.286824	0.531709	0.309838	Not significant	-2.37922	1.88075e-14	1.12925e-15	Down	-0.816911	0.00888117	0.00403003	Not significant	0.656604	0.0934117	0.0205079	Not significant	-1.18608	0.00203937	3.39534e-05	Down
PA4349	PA4349	0.225864	0.489826	0.266782	Not significant	-0.324966	0.176893	0.109939	Not significant	0.350575	0.131882	0.0834601	Not significant	0.604076	0.0235918	0.00301688	Not significant	-0.367072	0.388948	0.0719203	Not significant
PA4350	olsB	0.942319	0.0549344	0.00922385	Not significant	0.758328	0.0667655	0.0344589	Not significant	1.30459	0.000724509	0.000255362	Up	0.755104	0.143935	0.0382855	Not significant	0.344101	0.746112	0.343333	Not significant
PA4351	olsA	0.0354904	0.969266	0.935618	Not significant	-1.64551	0.00110169	0.000318574	Down	-1.08391	0.029087	0.0148887	Down	0.333949	0.656123	0.446588	Not significant	-1.22292	0.103667	0.00698193	Not significant
PA4352	PA4352	0.647836	0.214567	0.0693097	Not significant	-2.49666	3.04414e-10	2.94385e-11	Down	-1.10409	0.004981	0.00212968	Down	1.21743	0.00823599	0.000727651	Up	-1.48766	0.00236043	4.13891e-05	Down
PA4353	PA4353	0.482845	0.0388568	0.00565715	Not significant	0.089096	0.703348	0.608117	Not significant	0.497519	0.00886896	0.00402135	Not significant	0.638357	0.00388862	0.000258277	Not significant	0.0964783	0.87054	0.580245	Not significant
PA4354	PA4354	-0.0159975	0.970299	0.93799	Not significant	-0.762825	0.000807557	0.000226848	Not significant	-0.666374	0.00305282	0.00124524	Not significant	0.262382	0.415064	0.202092	Not significant	0.191199	0.755603	0.352053	Not significant
PA4355	pyeM	-0.0250508	0.911193	0.824271	Not significant	-0.939685	2.99928e-15	1.6096e-16	Not significant	-0.366559	0.00280155	0.00113034	Not significant	-0.0604556	0.765478	0.592636	Not significant	0.092133	0.792274	0.412764	Not significant
PA4356	xenB	0.197129	0.223923	0.0747996	Not significant	-0.991093	1.59922e-17	7.27946e-19	Not significant	0.0259658	0.861269	0.814285	Not significant	0.190927	0.241577	0.084462	Not significant	-0.0174436	0.963601	0.874667	Not significant
PA4357	PA4357	0.460568	0.285577	0.110468	Not significant	-2.27447	1.55377e-12	1.17785e-13	Down	0.325182	0.341025	0.257672	Not significant	1.05704	0.00402661	0.000270295	Up	-1.27813	0.00108173	1.57105e-05	Down
PA4358	feoB	0.274356	0.525149	0.302474	Not significant	-2.12527	2.60837e-13	1.7925e-14	Down	0.247991	0.440818	0.351131	Not significant	0.813898	0.0196231	0.00235171	Not significant	-1.41254	2.38356e-05	1.89975e-07	Down
PA4359	PA4359	0.212141	0.716067	0.519381	Not significant	-1.53862	2.50989e-05	4.97887e-06	Down	0.726263	0.0507902	0.0280219	Not significant	0.898656	0.0421379	0.00672446	Not significant	-1.12184	0.0237053	0.000768345	Down
PA4360a	PA4360a	0.154775	0.84205	0.709911	Not significant	0.530959	0.281091	0.19312	Not significant	0.14232	0.790271	0.727564	Not significant	-0.690642	0.287845	0.110927	Not significant	-0.262147	0.849117	0.530435	Not significant
PA4361	PA4361	0.1168	0.64961	0.43572	Not significant	0.0679148	0.737903	0.648332	Not significant	0.359875	0.0298939	0.0153494	Not significant	0.182222	0.43986	0.224605	Not significant	-0.203473	0.580347	0.174727	Not significant
PA4362	PA4362	0.0803125	0.843348	0.71235	Not significant	1.18931	1.88603e-07	2.56214e-08	Up	1.49276	2.46932e-11	3.06588e-12	Up	0.100557	0.800815	0.645464	Not significant	0.0798411	0.915082	0.711859	Not significant
PA4363	iciA	0.305097	0.217431	0.0710908	Not significant	-0.0773873	0.735884	0.645373	Not significant	0.292621	0.126991	0.0798022	Not significant	0.239747	0.358815	0.157927	Not significant	-0.0236979	0.968363	0.888491	Not significant
PA4364	PA4364	0.175273	0.802022	0.644913	Not significant	0.244164	0.618707	0.511759	Not significant	1.36195	0.000603348	0.000209344	Up	0.00215697	0.99772	0.995466	Not significant	0.932649	0.141955	0.0118673	Not significant
PA4365	lysE	0.531767	0.401979	0.191449	Not significant	1.17881	0.00842532	0.00313377	Up	1.74126	4.6882e-05	1.31612e-05	Up	0.51965	0.416434	0.203532	Not significant	0.698493	0.41695	0.0826368	Not significant
PA4366	sodB	0.376353	0.0427958	0.00643528	Not significant	-0.260479	0.106265	0.0591363	Not significant	-0.7634	1.93226e-07	3.74063e-08	Not significant	0.129036	0.567754	0.349642	Not significant	-0.226153	0.458916	0.101277	Not significant
PA4367	bifA	0.525705	0.00142164	6.77332e-05	Not significant	0.408464	0.00535424	0.0018976	Not significant	0.875616	2.33484e-10	3.18425e-11	Not significant	0.576944	0.000397828	1.25422e-05	Not significant	0.119707	0.765169	0.36348	Not significant
PA4368	PA4368	0.166426	0.523982	0.299392	Not significant	0.227309	0.230792	0.151899	Not significant	0.0830561	0.678123	0.600414	Not significant	-0.0612958	0.839305	0.704531	Not significant	0.252018	0.476742	0.113824	Not significant
PA4369	PA4369	0.537762	0.0464273	0.00721721	Not significant	-0.0298382	0.915573	0.881194	Not significant	0.428645	0.0558691	0.0313188	Not significant	0.725478	0.00435068	0.000296672	Not significant	0.0289763	0.967463	0.884803	Not significant
PA4370	icmP	0.00503967	0.987935	0.970787	Not significant	-0.617996	3.71199e-05	7.68564e-06	Not significant	0.690467	2.56182e-06	5.8714e-07	Not significant	0.122584	0.588298	0.373131	Not significant	-0.557244	0.00281025	5.42538e-05	Not significant
PA4371	PA4371	-0.396664	0.00704259	0.000520148	Not significant	-0.259858	0.0464303	0.0225308	Not significant	0.357581	0.00399143	0.00167123	Not significant	-0.255668	0.106945	0.0251924	Not significant	-0.204913	0.389149	0.0721643	Not significant
PA4372	PA4372	0.118248	0.463932	0.242647	Not significant	-0.26082	0.0230925	0.00994296	Not significant	0.290988	0.00877382	0.00396578	Not significant	0.0962524	0.560969	0.341887	Not significant	-0.251225	0.149568	0.0131173	Not significant
PA4373	PA4373	0.0728257	0.654038	0.441816	Not significant	-0.245294	0.0222577	0.00952833	Not significant	0.262381	0.0117312	0.0054613	Not significant	0.0711401	0.661589	0.452781	Not significant	-0.255544	0.103667	0.00699561	Not significant
PA4374	mexV	-0.142795	0.472435	0.252197	Not significant	0.324435	0.0211483	0.00893728	Not significant	0.169066	0.244808	0.172745	Not significant	-0.101551	0.627531	0.41581	Not significant	0.0466921	0.911819	0.707201	Not significant
PA4375	mexW	0.142172	0.44192	0.222291	Not significant	0.197954	0.148399	0.0882879	Not significant	0.539396	1.3358e-05	3.43295e-06	Not significant	0.230807	0.166971	0.0476987	Not significant	0.0627697	0.875349	0.589458	Not significant
PA4376	pncB2	0.133098	0.516115	0.292337	Not significant	0.0862599	0.602021	0.493794	Not significant	0.148171	0.32057	0.239273	Not significant	0.0355553	0.886149	0.778794	Not significant	0.0443564	0.916922	0.725287	Not significant
PA4377	PA4377	0.0505178	0.901205	0.806871	Not significant	0.00112116	0.997063	0.99565	Not significant	0.0860981	0.74354	0.674138	Not significant	-0.0692824	0.858931	0.738443	Not significant	0.0824555	0.904247	0.688636	Not significant
PA4378	warB	-0.198455	0.247874	0.0891427	Not significant	0.355398	0.0058778	0.00210189	Not significant	-0.192889	0.148793	0.0956901	Not significant	-0.485518	0.000873721	3.71401e-05	Not significant	0.241952	0.272441	0.0367694	Not significant
PA4379	warA	-0.319167	0.105987	0.0245163	Not significant	0.638405	2.86757e-05	5.78491e-06	Not significant	-0.035589	0.849977	0.800147	Not significant	-0.311928	0.116153	0.028205	Not significant	0.17863	0.619314	0.204793	Not significant
PA4380	colS	0.0219519	0.93404	0.872344	Not significant	1.05	1.28823e-13	8.46499e-15	Up	0.400667	0.00668093	0.00294406	Not significant	-0.0435203	0.867951	0.751094	Not significant	0.36732	0.102681	0.00669261	Not significant
PA4381	colR	-0.126401	0.500177	0.276311	Not significant	0.4897	9.39334e-05	2.12956e-05	Not significant	0.0499299	0.734286	0.664447	Not significant	0.0151921	0.950255	0.895892	Not significant	0.0398161	0.919386	0.730407	Not significant
PA4382	PA4382	-0.0937332	0.939029	0.883812	Not significant	1.86771	0.00846199	0.00315039	Up	0.180703	0.828444	0.772539	Not significant	0.317397	0.781779	0.618528	Not significant	-0.0988072	0.963601	0.876497	Not significant
PA4383	PA4383	-0.121303	0.684054	0.478644	Not significant	0.0424528	0.855591	0.801492	Not significant	-0.0921903	0.665483	0.58439	Not significant	-0.156113	0.581025	0.364092	Not significant	0.00318882	0.997221	0.985011	Not significant
PA4384	PA4384	0.0254674	0.957004	0.916493	Not significant	1.016	6.66843e-05	1.45628e-05	Up	1.23833	5.63598e-07	1.16393e-07	Up	0.287962	0.450256	0.234299	Not significant	-0.052459	0.948902	0.827652	Not significant
PA4385	groEL	0.281406	0.0999232	0.0225296	Not significant	-0.849696	8.43781e-11	7.65172e-12	Not significant	-0.172167	0.233041	0.162584	Not significant	0.080625	0.706687	0.513055	Not significant	-0.266459	0.24896	0.0307479	Not significant
PA4386	groES	0.211674	0.352501	0.152075	Not significant	-0.818246	2.67177e-07	3.74785e-08	Not significant	-0.160617	0.362569	0.277032	Not significant	0.0504603	0.855755	0.732682	Not significant	-0.314795	0.259638	0.033272	Not significant
PA4387	PA4387	0.282194	0.156867	0.0432469	Not significant	-0.243256	0.138521	0.0812331	Not significant	0.72597	9.60051e-07	2.05069e-07	Not significant	0.439734	0.0149296	0.00165267	Not significant	0.0557153	0.904247	0.689543	Not significant
PA4388	PA4388	-0.00569756	0.976533	0.952318	Not significant	-0.170621	0.125437	0.0722719	Not significant	0.159582	0.142829	0.0915469	Not significant	0.0894937	0.566331	0.347963	Not significant	-0.120867	0.61838	0.203827	Not significant
PA4389	PA4389	0.201084	0.214482	0.0691505	Not significant	-0.206383	0.110487	0.0619949	Not significant	0.0829613	0.54338	0.452528	Not significant	0.0530679	0.792753	0.63168	Not significant	-0.101579	0.760498	0.358428	Not significant
PA4390	PA4390	-0.348871	0.0416777	0.00620072	Not significant	-1.23451	3.52503e-20	1.29863e-21	Down	-0.844116	3.04426e-10	4.23803e-11	Not significant	-0.437889	0.00722945	0.000605656	Not significant	-0.156941	0.633627	0.216932	Not significant
PA4391	PA4391	-0.171028	0.589146	0.365112	Not significant	0.299812	0.174602	0.108237	Not significant	0.00866152	0.970568	0.963004	Not significant	-0.146321	0.649927	0.439386	Not significant	0.096574	0.879308	0.606438	Not significant
PA4392	PA4392	-0.0805552	0.755469	0.575098	Not significant	0.0419212	0.829967	0.767197	Not significant	-0.0489756	0.791521	0.728893	Not significant	0.0744756	0.773948	0.604254	Not significant	-0.197433	0.572457	0.167702	Not significant
PA4393	ampG	-0.0524418	0.806982	0.650903	Not significant	0.602272	1.11589e-06	1.76297e-07	Not significant	0.296261	0.0204406	0.0100429	Not significant	-0.0695491	0.734661	0.549065	Not significant	0.0550442	0.887536	0.633656	Not significant
PA4394	PA4394	0.095472	0.585325	0.361604	Not significant	-0.756198	8.69138e-12	7.05039e-13	Not significant	-0.934335	1.24563e-17	8.75871e-19	Not significant	-0.115255	0.49045	0.272039	Not significant	-0.136082	0.607086	0.193309	Not significant
PA4395	PA4395	0.103785	0.525944	0.3034	Not significant	-0.936658	8.35414e-19	3.4476e-20	Not significant	-0.971596	2.35736e-20	1.35696e-21	Not significant	-0.113006	0.481706	0.262822	Not significant	-0.380432	0.00748136	0.000165634	Not significant
PA4396	PA4396	-0.106146	0.668818	0.45808	Not significant	0.267885	0.106702	0.0594173	Not significant	0.681535	6.71282e-06	1.6467e-06	Not significant	0.0381566	0.89324	0.789665	Not significant	0.302579	0.26002	0.0335272	Not significant
PA4397	panE	-0.0476211	0.849871	0.72102	Not significant	0.485623	0.000717103	0.000198899	Not significant	0.920531	1.2382e-11	1.49786e-12	Not significant	-0.0685865	0.776953	0.608792	Not significant	0.287522	0.23954	0.0287228	Not significant
PA4398	PA4398	0.0221315	0.939622	0.884869	Not significant	0.500629	0.00307868	0.00101041	Not significant	0.620679	0.000148894	4.58074e-05	Not significant	-0.122785	0.63595	0.42294	Not significant	0.00468246	0.996715	0.97551	Not significant
PA4399	PA4399	-0.0658091	0.807182	0.651207	Not significant	0.307157	0.0648362	0.0331531	Not significant	0.436062	0.00569465	0.00246506	Not significant	0.148884	0.527356	0.306132	Not significant	-0.200884	0.570809	0.166757	Not significant
PA4400	PA4400	-0.190155	0.218998	0.0720971	Not significant	-0.114499	0.378299	0.277413	Not significant	-0.329855	0.00420945	0.00177071	Not significant	-0.323769	0.018942	0.00224781	Not significant	-0.135421	0.614391	0.199465	Not significant
PA4401	PA4401	-0.0673395	0.718974	0.523972	Not significant	0.102402	0.438018	0.32985	Not significant	-0.700224	2.79874e-10	3.85658e-11	Not significant	-0.117367	0.485866	0.267717	Not significant	0.0207158	0.95326	0.84411	Not significant
PA4402	argJ	-0.0258207	0.893356	0.795664	Not significant	-0.300417	0.0071009	0.00259084	Not significant	-1.86212	8.80868e-71	7.48878e-73	Down	-0.0718675	0.675012	0.471289	Not significant	-0.161262	0.466271	0.105762	Not significant
PA4403	secA	0.073745	0.690439	0.487807	Not significant	-0.238532	0.0505394	0.0248848	Not significant	-1.24227	3.52203e-29	1.12909e-30	Down	0.0581555	0.759566	0.584304	Not significant	-0.0828844	0.802933	0.4355	Not significant
PA4404	PA4404	-0.405601	0.0280638	0.00358934	Not significant	-0.293707	0.0665354	0.0342904	Not significant	-0.350065	0.0232656	0.0116451	Not significant	-0.340673	0.0727611	0.0144507	Not significant	-0.0621779	0.894636	0.653943	Not significant
PA4405	PA4405	0.147386	0.558524	0.334758	Not significant	0.243516	0.174161	0.10784	Not significant	0.342145	0.04326	0.0234536	Not significant	0.0986878	0.711948	0.519726	Not significant	0.184229	0.644701	0.225616	Not significant
PA4406	lpxC	-0.191189	0.210734	0.0671842	Not significant	-0.514584	5.09063e-06	8.827e-07	Not significant	-0.550475	6.98071e-07	1.46142e-07	Not significant	-0.77244	5.52156e-11	1.95592e-13	Not significant	-0.146552	0.5612	0.160469	Not significant
PA4406.1	PA4406.1	0.024791	0.929594	0.860719	Not significant	-0.310098	0.0562355	0.0281675	Not significant	-0.459663	0.002839	0.00114847	Not significant	-1.28068	8.84497e-16	9.39954e-19	Down	-0.0712643	0.880172	0.613703	Not significant
PA4407	ftsZ	0.0467238	0.783416	0.614824	Not significant	-0.45227	6.58428e-06	1.16619e-06	Not significant	-0.313533	0.00190873	0.000740706	Not significant	-1.26126	5.57476e-37	9.87382e-41	Down	-0.122811	0.59666	0.185987	Not significant
PA4408	ftsA	-0.128866	0.31964	0.131627	Not significant	-0.293893	0.00187868	0.000583636	Not significant	-0.351375	0.000129745	3.93648e-05	Not significant	-0.263799	0.0176237	0.00205079	Not significant	-0.0921397	0.693333	0.280673	Not significant
PA4409	ftsQ	-0.0289508	0.883908	0.776909	Not significant	0.0328134	0.81619	0.747524	Not significant	0.0126232	0.925182	0.901393	Not significant	0.122863	0.445658	0.229223	Not significant	0.00550688	0.989899	0.95696	Not significant
PA4410	ddlB	-0.0487741	0.808664	0.653691	Not significant	0.19595	0.12346	0.0708942	Not significant	0.0162881	0.910119	0.88062	Not significant	0.177802	0.272554	0.101954	Not significant	0.0952652	0.77339	0.380257	Not significant
PA4411	murC	-0.148737	0.408055	0.195728	Not significant	0.0144205	0.92972	0.900079	Not significant	-0.29504	0.0208569	0.0102733	Not significant	0.0065038	0.978497	0.954874	Not significant	-0.0533274	0.889589	0.642533	Not significant
PA4412	murG	-0.129653	0.337702	0.142534	Not significant	-0.0224445	0.85313	0.79873	Not significant	-0.0235984	0.841659	0.788441	Not significant	-0.00962859	0.957927	0.913289	Not significant	0.00911792	0.976376	0.917616	Not significant
PA4413	ftsW	-0.201514	0.143884	0.0381755	Not significant	-0.241402	0.0288032	0.0127844	Not significant	-0.212001	0.0516764	0.0286206	Not significant	-0.0656937	0.697644	0.499076	Not significant	-0.130628	0.585453	0.178108	Not significant
PA4414	murD	-0.192104	0.264206	0.0979423	Not significant	0.116493	0.421042	0.314849	Not significant	-0.2805	0.0303311	0.0156061	Not significant	0.0726642	0.720322	0.531119	Not significant	-0.00363449	0.996708	0.974994	Not significant
PA4415	mraY	-0.110086	0.556276	0.333017	Not significant	-0.144017	0.294365	0.20469	Not significant	-0.364544	0.00326548	0.00134297	Not significant	-0.0216095	0.923952	0.8493	Not significant	-0.0794828	0.8272	0.484162	Not significant
PA4416	murF	-0.028816	0.895879	0.800198	Not significant	0.166326	0.220289	0.143621	Not significant	-0.10815	0.431354	0.34163	Not significant	0.208024	0.211455	0.0677489	Not significant	0.0789467	0.82836	0.487761	Not significant
PA4417	murE	-0.254484	0.0997872	0.0223752	Not significant	0.013371	0.933036	0.904281	Not significant	-0.283744	0.0217675	0.0107869	Not significant	0.0966491	0.600616	0.385274	Not significant	0.0356177	0.924624	0.748822	Not significant
PA4418	ftsI	-0.1648	0.258654	0.0951513	Not significant	-0.272326	0.0144826	0.00579457	Not significant	-0.218916	0.048171	0.0264574	Not significant	0.0302197	0.873811	0.759509	Not significant	-0.0413118	0.899327	0.675367	Not significant
PA4419	ftsL	-0.0372377	0.871844	0.754485	Not significant	-0.132921	0.360618	0.261106	Not significant	-0.246293	0.0649347	0.0371367	Not significant	0.0171482	0.945069	0.885647	Not significant	0.0503909	0.898582	0.670468	Not significant
PA4420	PA4420	-0.296822	0.129777	0.032812	Not significant	-0.347432	0.0280899	0.012433	Not significant	-0.538185	0.000336715	0.000110688	Not significant	-0.132861	0.558733	0.33904	Not significant	-0.0755452	0.873163	0.586374	Not significant
PA4421	PA4421	0.28486	0.194369	0.060211	Not significant	0.334124	0.0550497	0.0274566	Not significant	-0.456943	0.00599189	0.00260328	Not significant	0.600888	0.00148047	7.68294e-05	Not significant	0.265246	0.410386	0.0800274	Not significant
PA4421.1	rnpB	0.0891576	0.87657	0.762923	Not significant	0.156038	0.694937	0.597577	Not significant	-0.348895	0.319637	0.238341	Not significant	0.0955001	0.865419	0.746627	Not significant	-0.249022	0.786194	0.399759	Not significant
PA4422	PA4422	-0.0253917	0.919023	0.840508	Not significant	-0.205422	0.167244	0.102343	Not significant	-0.273578	0.0530421	0.0295273	Not significant	-0.157813	0.427004	0.212519	Not significant	0.0445298	0.916403	0.723332	Not significant
PA4423	PA4423	0.151124	0.420382	0.204884	Not significant	-0.0684657	0.667281	0.565526	Not significant	-0.0435392	0.778881	0.714713	Not significant	-0.0653483	0.759566	0.583667	Not significant	0.110472	0.756399	0.353881	Not significant
PA4424	PA4424	-0.160219	0.538802	0.316072	Not significant	0.0889073	0.677063	0.576613	Not significant	-0.035412	0.868196	0.82391	Not significant	-0.158442	0.54399	0.321874	Not significant	0.0529729	0.921771	0.739628	Not significant
PA4425	PA4425	-0.0299109	0.888047	0.786911	Not significant	-0.0236617	0.87677	0.830493	Not significant	0.0370248	0.798503	0.737548	Not significant	-0.0480713	0.814948	0.66409	Not significant	-0.0155779	0.968241	0.887967	Not significant
PA4426	PA4426	0.030375	0.883994	0.778166	Not significant	-0.336859	0.00510043	0.00179504	Not significant	0.0916316	0.485066	0.394685	Not significant	-0.0441595	0.826556	0.682316	Not significant	-0.105074	0.736311	0.329665	Not significant
PA4427	sspB	-0.0701771	0.767054	0.591125	Not significant	-1.47471	1.11662e-26	2.68969e-28	Down	-1.05038	1.93422e-14	1.78485e-15	Down	-0.239618	0.210412	0.0671101	Not significant	-0.430889	0.0283987	0.000993973	Not significant
PA4428	sspA	-0.0535805	0.820832	0.674977	Not significant	-0.786219	8.4099e-09	9.63727e-10	Not significant	-1.22026	8.17815e-20	4.92485e-21	Down	-0.147968	0.463416	0.247239	Not significant	-0.100587	0.799318	0.430947	Not significant
PA4429	PA4429	0.356372	0.00239169	0.000132104	Not significant	-0.893167	4.84644e-20	1.81119e-21	Not significant	-1.09561	9.68506e-30	2.98477e-31	Down	0.0609871	0.706687	0.512571	Not significant	-0.299944	0.0335277	0.00129089	Not significant
PA4430	PA4430	0.305039	0.0220329	0.00257168	Not significant	-0.94754	3.84279e-19	1.5382e-20	Not significant	-1.31458	8.9954e-36	1.91188e-37	Down	0.0691661	0.693137	0.493887	Not significant	-0.286751	0.0808029	0.004594	Not significant
PA4431	PA4431	0.254528	0.164482	0.046583	Not significant	-0.706725	2.678e-07	3.76134e-08	Not significant	-1.30829	1.55009e-22	7.71475e-24	Down	0.0753617	0.740224	0.555496	Not significant	-0.155854	0.64176	0.222827	Not significant
PA4432	rpsI	-0.060061	0.797439	0.638262	Not significant	-0.98975	2.45678e-13	1.67527e-14	Not significant	-1.43344	1.00705e-26	3.76349e-28	Down	-0.223563	0.234504	0.0802862	Not significant	-0.257791	0.297128	0.0437324	Not significant
PA4433	rplM	-0.166699	0.472216	0.250644	Not significant	-0.835049	8.34824e-08	1.0853e-08	Not significant	-1.54126	6.42133e-24	2.85468e-25	Down	-0.258359	0.225347	0.0751221	Not significant	-0.163801	0.677139	0.25896	Not significant
PA4434	PA4434	0.135537	0.472413	0.25164	Not significant	0.164079	0.246183	0.164297	Not significant	0.276781	0.0358711	0.0189203	Not significant	0.163453	0.372328	0.167106	Not significant	-0.0572718	0.885394	0.627883	Not significant
PA4435	PA4435	0.473919	0.101137	0.023003	Not significant	-0.00399208	0.98853	0.984678	Not significant	0.502576	0.0299896	0.0154038	Not significant	0.34998	0.25727	0.0936854	Not significant	-0.22536	0.693333	0.280594	Not significant
PA4436	PA4436	-0.188964	0.371011	0.165529	Not significant	0.0707305	0.697472	0.600745	Not significant	-0.449841	0.00231807	0.000913924	Not significant	-0.248444	0.213874	0.0690942	Not significant	0.239539	0.403234	0.076675	Not significant
PA4437	PA4437	-0.12719	0.708595	0.50808	Not significant	0.113497	0.64427	0.540087	Not significant	-0.393375	0.0633082	0.0360271	Not significant	-0.299107	0.312592	0.126509	Not significant	-0.00332739	0.997221	0.985898	Not significant
PA4438	PA4438	-0.470244	0.0499398	0.00804026	Not significant	-0.431639	0.032894	0.0149147	Not significant	-1.13983	1.36937e-09	2.0349e-10	Down	-0.461656	0.0527641	0.00927063	Not significant	-0.0885474	0.881495	0.616859	Not significant
PA4439	trpS	0.102626	0.472216	0.25043	Not significant	-0.12914	0.225389	0.147864	Not significant	0.0236786	0.843187	0.790618	Not significant	-0.0042663	0.981379	0.961912	Not significant	-0.0612788	0.832464	0.492408	Not significant
PA4440	PA4440	-0.0310639	0.881108	0.769838	Not significant	0.0924294	0.491687	0.380914	Not significant	0.251839	0.0322883	0.016779	Not significant	0.103198	0.553229	0.331161	Not significant	-0.0331902	0.926679	0.75385	Not significant
PA4441	PA4441	0.0261051	0.922653	0.847767	Not significant	1.97186	1.42003e-42	1.2827e-44	Up	-0.619013	2.1512e-05	5.73372e-06	Not significant	0.052543	0.837196	0.69926	Not significant	-0.0229052	0.961389	0.866204	Not significant
PA4442	cysN	0.308054	0.684054	0.478605	Not significant	-0.181463	0.759326	0.676211	Not significant	-0.351613	0.510584	0.418794	Not significant	-0.769038	0.231635	0.0784	Not significant	0.690221	0.476742	0.113733	Not significant
PA4443	cysD	0.304441	0.641063	0.426353	Not significant	-0.233062	0.64608	0.542405	Not significant	-0.416574	0.362358	0.276785	Not significant	-0.725359	0.192405	0.0591938	Not significant	0.627265	0.461189	0.102226	Not significant
PA4444	mltB1	0.189902	0.335356	0.14089	Not significant	0.235648	0.118228	0.0669875	Not significant	0.571972	3.24736e-05	8.85174e-06	Not significant	0.228688	0.227699	0.0764241	Not significant	-0.0521562	0.90399	0.68572	Not significant
PA4445	PA4445	-0.151865	0.454735	0.233972	Not significant	-0.229237	0.123733	0.0711149	Not significant	-0.190483	0.196834	0.133071	Not significant	-0.262226	0.148821	0.0405398	Not significant	-0.0715736	0.868484	0.57344	Not significant
PA4446	algW	-0.0329157	0.895621	0.799266	Not significant	-0.0876916	0.605418	0.497438	Not significant	-0.194517	0.195826	0.132319	Not significant	-0.204068	0.295131	0.115482	Not significant	0.136623	0.701756	0.290596	Not significant
PA4447	hisC1	0.252494	0.0316014	0.00429301	Not significant	-0.546918	6.18338e-09	6.94343e-10	Not significant	-0.161909	0.108782	0.0665871	Not significant	-0.0385198	0.814766	0.663531	Not significant	-0.240405	0.101874	0.0065859	Not significant
PA4448	hisD	0.0482801	0.768009	0.592471	Not significant	-0.503135	1.91257e-07	2.60836e-08	Not significant	-0.264819	0.0074232	0.00330271	Not significant	-0.216019	0.0812441	0.0168359	Not significant	-0.165568	0.374664	0.0664124	Not significant
PA4449	hisG	-0.130831	0.463449	0.241655	Not significant	-0.410937	0.000844769	0.000238648	Not significant	-0.439311	0.000266739	8.56533e-05	Not significant	-0.265288	0.0838993	0.0177099	Not significant	-0.0455607	0.90326	0.683235	Not significant
PA4450	murA	-0.141295	0.398624	0.187733	Not significant	-0.342817	0.00410508	0.00140411	Not significant	-0.529627	3.59715e-06	8.37807e-07	Not significant	-0.280288	0.0517439	0.00902495	Not significant	-0.0043951	0.994283	0.9673	Not significant
PA4451	PA4451	-0.565674	0.0446344	0.00678203	Not significant	-0.411821	0.089014	0.048275	Not significant	-0.786629	0.000506626	0.000172823	Not significant	-0.555322	0.0468511	0.00786661	Not significant	-0.0157288	0.984583	0.939766	Not significant
PA4451.1	P35	-1.14445	0.138725	0.0361678	Not significant	-0.307011	0.644536	0.540424	Not significant	-0.283571	0.65315	0.569742	Not significant	-1.01038	0.204687	0.0644948	Not significant	-0.246316	0.885394	0.628088	Not significant
PA4452	PA4452	0.00364388	0.99035	0.978509	Not significant	0.276565	0.0758511	0.0399139	Not significant	0.0396944	0.825261	0.767963	Not significant	-0.115743	0.607858	0.393396	Not significant	0.0512758	0.910302	0.703917	Not significant
PA4453	PA4453	0.0932765	0.669267	0.458844	Not significant	-0.200908	0.177849	0.110659	Not significant	-0.450384	0.000984784	0.000356343	Not significant	-0.00423405	0.988221	0.973179	Not significant	-0.12286	0.736256	0.329225	Not significant
PA4454	PA4454	0.0427582	0.821274	0.675996	Not significant	-0.167136	0.16681	0.102048	Not significant	-0.400446	0.000282768	9.13511e-05	Not significant	-0.087455	0.607648	0.393152	Not significant	-0.101158	0.735087	0.322591	Not significant
PA4455	PA4455	-0.213969	0.217667	0.0712062	Not significant	-0.252149	0.0650389	0.0332956	Not significant	-0.301024	0.022204	0.011043	Not significant	-0.24804	0.14011	0.0366244	Not significant	-0.0587437	0.88218	0.619838	Not significant
PA4456	PA4456	-0.359128	0.045307	0.0069734	Not significant	0.16875	0.293381	0.203901	Not significant	-0.345292	0.0192715	0.00941093	Not significant	-0.34385	0.0549051	0.00979268	Not significant	0.0648716	0.884003	0.625285	Not significant
PA4457	PA4457	-0.215727	0.22517	0.0757298	Not significant	-0.157997	0.281014	0.192917	Not significant	-0.782591	9.93539e-10	1.45705e-10	Not significant	-0.0893435	0.667995	0.461855	Not significant	0.00728924	0.989039	0.952096	Not significant
PA4458	PA4458	-0.0462158	0.829402	0.690729	Not significant	-0.0590986	0.704934	0.610265	Not significant	-0.603212	1.03366e-06	2.22258e-07	Not significant	-0.0279408	0.902736	0.81	Not significant	0.0155031	0.969427	0.893707	Not significant
PA4459	lptC	0.0236881	0.932091	0.868223	Not significant	-0.255043	0.12815	0.0740846	Not significant	-0.632294	3.68212e-05	1.01868e-05	Not significant	-0.0922773	0.71135	0.518331	Not significant	0.0389601	0.936484	0.784826	Not significant
PA4460	lptH	-0.00099002	0.995997	0.992469	Not significant	-0.299228	0.0112596	0.00435148	Not significant	-0.454521	5.33326e-05	1.51137e-05	Not significant	-0.0757315	0.674841	0.470494	Not significant	-0.0347602	0.921771	0.740244	Not significant
PA4461	lptB	-0.066126	0.812479	0.660615	Not significant	-0.302459	0.0836696	0.0447542	Not significant	-0.453815	0.00604144	0.00262802	Not significant	-0.130881	0.600435	0.384976	Not significant	0.0103248	0.986183	0.945327	Not significant
PA4462	rpoN	0.0811532	0.658187	0.446862	Not significant	-0.270278	0.0259556	0.011332	Not significant	-0.380649	0.00100621	0.000364811	Not significant	-0.0455939	0.819428	0.669214	Not significant	0.0267814	0.942061	0.801733	Not significant
PA4463	PA4463	0.850147	0.0126052	0.0011989	Not significant	-0.566038	0.0600889	0.0303957	Not significant	0.0261119	0.93932	0.920187	Not significant	1.02828	0.00173654	9.41162e-05	Up	-0.486997	0.361939	0.0623104	Not significant
PA4464	ptsN	0.446888	0.04594	0.00711151	Not significant	-0.173609	0.397988	0.294931	Not significant	0.202013	0.302373	0.222843	Not significant	0.588566	0.00541154	0.000400416	Not significant	-0.362214	0.241216	0.0290946	Not significant
PA4465	PA4465	0.09276	0.734311	0.544685	Not significant	-0.192027	0.300854	0.209894	Not significant	0.0130661	0.94843	0.931968	Not significant	0.171071	0.48264	0.264059	Not significant	-0.271255	0.403234	0.0767045	Not significant
PA4466	PA4466	0.0558492	0.852633	0.725629	Not significant	-0.473532	0.00803549	0.00297737	Not significant	-0.0867803	0.665483	0.584364	Not significant	-0.104897	0.705681	0.51065	Not significant	-0.231083	0.537102	0.146612	Not significant
PA4467	PA4467	-0.145565	0.715089	0.516622	Not significant	0.0132535	0.967269	0.952193	Not significant	4.55172	6.7669e-74	5.51324e-76	Up	-0.16198	0.675845	0.472432	Not significant	-0.325388	0.536292	0.146184	Not significant
PA4468	sodM	-0.315556	0.338518	0.143058	Not significant	-0.134271	0.632725	0.527271	Not significant	4.3442	1.49451e-73	1.2441e-75	Up	-0.0209602	0.960994	0.922248	Not significant	-0.445626	0.276769	0.0380888	Not significant
PA4469	PA4469	-0.0626865	0.911193	0.823986	Not significant	-0.0837713	0.828013	0.764512	Not significant	4.56832	4.65976e-46	6.6851e-48	Up	0.10232	0.845962	0.716655	Not significant	-0.378228	0.588221	0.180095	Not significant
PA4470	fumC1	-0.51657	0.145856	0.0389311	Not significant	-1.00222	0.000272818	6.85186e-05	Down	4.229	6.31599e-49	8.27814e-51	Up	-0.335708	0.386778	0.179003	Not significant	-0.780207	0.0442436	0.00187287	Not significant
PA4471	PA4471	-0.945419	0.0040151	0.000248188	Not significant	-0.625322	0.0260785	0.0113949	Not significant	3.70615	2.5191e-46	3.52478e-48	Up	-0.44642	0.229555	0.0774535	Not significant	-0.841733	0.0258825	0.00086182	Not significant
PA4472	pmbA	0.00684867	0.978728	0.956461	Not significant	-0.467006	0.000725967	0.000201615	Not significant	0.316798	0.0228879	0.0114358	Not significant	-0.120249	0.558409	0.338312	Not significant	-0.0504838	0.904247	0.687162	Not significant
PA4473	PA4473	-0.298501	0.288969	0.112752	Not significant	-0.315376	0.155411	0.0935877	Not significant	-0.440453	0.0364168	0.0192726	Not significant	-0.284852	0.318902	0.130249	Not significant	0.0503259	0.93775	0.788792	Not significant
PA4474	PA4474	0.11992	0.518414	0.294088	Not significant	-0.604097	9.01241e-07	1.39193e-07	Not significant	0.336012	0.00733614	0.00325878	Not significant	-0.184966	0.279465	0.106123	Not significant	-0.0888811	0.803318	0.436655	Not significant
PA4475	PA4475	0.0500193	0.855799	0.730385	Not significant	0.137512	0.451208	0.342681	Not significant	0.303258	0.0639253	0.0364236	Not significant	0.0159057	0.957927	0.912787	Not significant	0.0731727	0.880172	0.61388	Not significant
PA4476	PA4476	0.0480095	0.789317	0.626649	Not significant	0.32587	0.00285697	0.000930656	Not significant	0.77515	4.31557e-14	4.11989e-15	Not significant	0.0160351	0.936876	0.871063	Not significant	0.124409	0.622097	0.206705	Not significant
PA4477	cafA	0.213113	0.22032	0.0727186	Not significant	0.0211889	0.897736	0.858144	Not significant	0.119491	0.400855	0.313102	Not significant	0.0848269	0.678622	0.475372	Not significant	0.00701589	0.989116	0.952852	Not significant
PA4478	PA4478	-0.00566986	0.978728	0.9565	Not significant	0.0734536	0.583816	0.475863	Not significant	-0.0210552	0.877847	0.837888	Not significant	-0.0457346	0.813258	0.661006	Not significant	0.123894	0.650288	0.23056	Not significant
PA4479	mreD	-0.265537	0.26573	0.0989118	Not significant	0.488028	0.00629708	0.00226967	Not significant	-0.0753321	0.711427	0.637336	Not significant	-0.137617	0.606952	0.392272	Not significant	0.211499	0.59666	0.186299	Not significant
PA4480	mreC	-0.355941	0.0302388	0.0040399	Not significant	-0.0916133	0.566847	0.458016	Not significant	-0.311671	0.0232714	0.0116522	Not significant	-0.375769	0.0200806	0.00241849	Not significant	0.0574327	0.889316	0.641827	Not significant
PA4481	mreB	-0.437725	0.0250727	0.00305526	Not significant	-0.383213	0.0221439	0.00945607	Not significant	-0.69231	1.1692e-05	2.96959e-06	Not significant	-0.437633	0.0239052	0.00306409	Not significant	-0.00580946	0.994283	0.968571	Not significant
PA4482	gatC	0.0281875	0.914913	0.833565	Not significant	-0.384307	0.0109434	0.00421379	Not significant	-0.642709	7.33554e-06	1.80725e-06	Not significant	0.00540557	0.985274	0.967869	Not significant	-0.102352	0.80833	0.445337	Not significant
PA4483	gatA	0.212318	0.208119	0.0658994	Not significant	-0.849618	3.45013e-12	2.70096e-13	Not significant	-0.504922	4.53565e-05	1.27168e-05	Not significant	0.0111431	0.961049	0.92309	Not significant	-0.16496	0.547703	0.152981	Not significant
PA4484	gatB	0.18851	0.121193	0.0296007	Not significant	-0.759779	5.91571e-17	2.8185e-18	Not significant	-0.602488	3.32392e-11	4.18581e-12	Not significant	-0.00931697	0.958427	0.914385	Not significant	-0.218482	0.14148	0.0117128	Not significant
PA4485	PA4485	-0.201581	0.278397	0.106014	Not significant	-0.0970977	0.541982	0.432173	Not significant	-0.0874942	0.567663	0.477979	Not significant	-0.0973693	0.645961	0.435217	Not significant	0.0669825	0.874374	0.588311	Not significant
PA4486	PA4486	-0.0147389	0.942021	0.889631	Not significant	-0.435544	0.000165317	3.9572e-05	Not significant	0.216903	0.0666181	0.0381939	Not significant	-0.215483	0.158077	0.044209	Not significant	-0.0928452	0.773374	0.3801	Not significant
PA4487	magF	-0.00140024	0.995127	0.990415	Not significant	-0.149566	0.287182	0.198309	Not significant	-0.263811	0.0429523	0.0232563	Not significant	-0.0143489	0.952595	0.902137	Not significant	-0.348815	0.0579714	0.00280308	Not significant
PA4488	magE	-0.133705	0.546657	0.323353	Not significant	0.25802	0.10057	0.0555754	Not significant	0.00715166	0.966462	0.957669	Not significant	-0.11212	0.620598	0.407947	Not significant	0.0368275	0.936484	0.785027	Not significant
PA4489	magD	0.0930939	0.550965	0.326715	Not significant	0.0553487	0.661599	0.559535	Not significant	-0.433772	1.91143e-05	5.02741e-06	Not significant	0.091103	0.558262	0.337271	Not significant	-0.120168	0.620422	0.205489	Not significant
PA4490	magC	-0.0158431	0.946562	0.897943	Not significant	0.214139	0.139282	0.081729	Not significant	-0.391953	0.00358156	0.00148502	Not significant	0.0421189	0.855928	0.733285	Not significant	0.113977	0.757062	0.354931	Not significant
PA4491	magB	-0.0252348	0.914913	0.833297	Not significant	0.0266034	0.871989	0.824224	Not significant	-0.624451	9.77911e-07	2.09404e-07	Not significant	0.0881994	0.667995	0.462012	Not significant	-0.0989961	0.791336	0.408843	Not significant
PA4492	magA	0.0224476	0.92972	0.861383	Not significant	0.167812	0.279527	0.191154	Not significant	-0.671713	9.12913e-07	1.94192e-07	Not significant	0.254064	0.168509	0.0482008	Not significant	0.0450583	0.917101	0.725754	Not significant
PA4493	roxR	0.569646	0.000924939	3.93173e-05	Not significant	-0.684488	4.81074e-06	8.33316e-07	Not significant	-0.102828	0.547585	0.456515	Not significant	0.513417	0.00336368	0.000210305	Not significant	-0.461925	0.0258825	0.000861832	Not significant
PA4494	roxS	0.476988	0.0125448	0.00118871	Not significant	-0.871086	3.28683e-08	4.04596e-09	Not significant	-0.30757	0.0638262	0.0363445	Not significant	0.572589	0.00186456	0.000101385	Not significant	-0.472854	0.0340772	0.00132784	Not significant
PA4495	PA4495	0.088935	0.662629	0.451494	Not significant	0.0969778	0.521001	0.41036	Not significant	0.06415	0.666834	0.585694	Not significant	-0.0484795	0.826556	0.682043	Not significant	-0.352961	0.0581926	0.00285856	Not significant
PA4496	dppA1	0.361347	0.291877	0.11461	Not significant	0.063137	0.84108	0.782453	Not significant	0.0975938	0.739063	0.66932	Not significant	0.388241	0.251806	0.090179	Not significant	-0.369105	0.467186	0.107419	Not significant
PA4497	dppA2	0.0733747	0.849361	0.720136	Not significant	0.711779	0.00152914	0.000459607	Not significant	0.6212	0.00508673	0.00218119	Not significant	0.173266	0.611288	0.397889	Not significant	-0.190897	0.754547	0.35108	Not significant
PA4498	mdpA	-0.0193925	0.941717	0.88901	Not significant	-0.234088	0.151388	0.0905032	Not significant	0.459054	0.00215971	0.000844989	Not significant	0.0145633	0.958945	0.916675	Not significant	0.000541368	0.999534	0.996879	Not significant
PA4499	psdR	0.233288	0.372252	0.166466	Not significant	-0.00752918	0.974841	0.964309	Not significant	0.0498979	0.824173	0.766513	Not significant	0.250991	0.329543	0.136872	Not significant	0.133342	0.797901	0.428395	Not significant
PA4500	dppA3	0.405428	0.0552884	0.00930286	Not significant	-0.570044	0.000930736	0.000264912	Not significant	0.348007	0.04638	0.025334	Not significant	0.482468	0.0171877	0.00198484	Not significant	-0.170288	0.69035	0.274379	Not significant
PA4501	opdP	-0.0742986	0.826753	0.68501	Not significant	-0.722391	0.00033298	8.48078e-05	Not significant	-0.790866	5.5376e-05	1.57615e-05	Not significant	-0.108856	0.739548	0.554202	Not significant	-0.122669	0.837767	0.500248	Not significant
PA4502	dppA4	0.762535	0.0184275	0.00195753	Not significant	-0.503306	0.0772611	0.04078	Not significant	-0.153602	0.617917	0.530691	Not significant	1.04933	0.000611846	2.21071e-05	Up	-0.667316	0.103282	0.00687813	Not significant
PA4503	dppB	0.184606	0.420159	0.204647	Not significant	-0.58644	0.000243147	6.04206e-05	Not significant	-0.693156	8.44863e-06	2.10692e-06	Not significant	0.225062	0.30687	0.122477	Not significant	-0.409916	0.0856011	0.00503357	Not significant
PA4504	dppC	0.0732138	0.787108	0.621937	Not significant	-0.390847	0.0201129	0.00844629	Not significant	-0.630749	7.67088e-05	2.2336e-05	Not significant	0.21737	0.339437	0.143386	Not significant	-0.307501	0.278343	0.0386847	Not significant
PA4505	dppD	0.201403	0.379094	0.17204	Not significant	-0.131666	0.481116	0.37102	Not significant	-0.44439	0.00596928	0.0025924	Not significant	0.313776	0.131914	0.0335149	Not significant	-0.0558913	0.91055	0.704514	Not significant
PA4506	dppF	0.0994641	0.680576	0.473365	Not significant	-0.37582	0.0164626	0.00669759	Not significant	-0.28247	0.0705928	0.0407978	Not significant	0.148353	0.505569	0.285648	Not significant	-0.0321171	0.945655	0.816519	Not significant
PA4507	PA4507	0.292094	0.285672	0.110605	Not significant	0.344632	0.105898	0.0588762	Not significant	0.130752	0.563971	0.473272	Not significant	0.662878	0.00437521	0.000301141	Not significant	-0.0178947	0.976933	0.922082	Not significant
PA4508	PA4508	0.535172	0.0229984	0.00273325	Not significant	-0.388882	0.0599459	0.0303127	Not significant	-0.0295053	0.900897	0.868095	Not significant	0.491347	0.0394321	0.00610409	Not significant	-0.232627	0.610205	0.195936	Not significant
PA4509	PA4509	-0.183124	0.559804	0.336219	Not significant	0.440326	0.0399793	0.0188284	Not significant	0.62863	0.00202654	0.000790014	Not significant	-0.0184164	0.961049	0.922932	Not significant	-0.0603702	0.924624	0.749431	Not significant
PA4510	PA4510	-0.150998	0.527386	0.305073	Not significant	0.732252	2.72925e-06	4.55841e-07	Not significant	0.284523	0.0841164	0.0496862	Not significant	-0.161922	0.491515	0.273119	Not significant	0.0731295	0.881376	0.616463	Not significant
PA4511	PA4511	0.0984662	0.620239	0.399761	Not significant	0.542238	1.54288e-05	2.93492e-06	Not significant	0.366648	0.00372197	0.00154785	Not significant	0.116779	0.540597	0.318881	Not significant	0.0479855	0.901988	0.680574	Not significant
PA4512	lpxO1	-0.0505554	0.870035	0.752151	Not significant	-0.226571	0.236489	0.156696	Not significant	-0.149608	0.438772	0.349168	Not significant	-0.139542	0.599204	0.383868	Not significant	0.0190165	0.973999	0.905333	Not significant
PA4513	PA4513	-0.425898	0.0121072	0.00113652	Not significant	-0.205388	0.182569	0.114146	Not significant	0.674175	1.00584e-06	2.15919e-07	Not significant	-0.295771	0.102917	0.0237514	Not significant	-0.545995	0.00183908	2.99673e-05	Not significant
PA4514	PA4514	0.152484	0.677527	0.469993	Not significant	-1.74832	1.46788e-14	8.63152e-16	Down	-1.39309	6.46944e-10	9.26988e-11	Down	0.0653599	0.871832	0.756792	Not significant	-1.21339	2.45842e-06	1.46699e-08	Down
PA4515	PA4515	-0.382975	0.0552239	0.00928223	Not significant	-0.774496	1.02361e-06	1.59362e-07	Not significant	-0.456196	0.00452033	0.00191349	Not significant	-0.13379	0.57982	0.362721	Not significant	-0.515371	0.0160896	0.000467358	Not significant
PA4516	PA4516	-0.345066	0.0114094	0.00103262	Not significant	-0.947833	7.33306e-18	3.29219e-19	Not significant	-0.377773	0.000831357	0.000296408	Not significant	-0.0400752	0.838454	0.702368	Not significant	-0.610444	1.42124e-06	6.79659e-09	Not significant
PA4517	PA4517	-0.464047	0.0157955	0.00161144	Not significant	2.22512	1.4504e-48	9.50489e-51	Up	-0.346027	0.0325835	0.0169497	Not significant	-0.280496	0.186955	0.0561967	Not significant	0.103756	0.824682	0.474028	Not significant
PA4518	PA4518	0.0756553	0.747968	0.564619	Not significant	-0.113606	0.494133	0.383509	Not significant	-0.0912316	0.571766	0.482244	Not significant	-0.0508367	0.837196	0.700629	Not significant	-0.226403	0.424433	0.0848424	Not significant
PA4519	speC	-0.0132394	0.955232	0.913273	Not significant	-0.66211	4.05853e-07	5.85129e-08	Not significant	-1.16415	5.73243e-20	3.38098e-21	Down	-0.168361	0.371564	0.166302	Not significant	0.0084051	0.986079	0.944861	Not significant
PA4520	PA4520	-0.120414	0.514814	0.290962	Not significant	0.135375	0.325644	0.230708	Not significant	-0.00643366	0.964328	0.954539	Not significant	-0.0532554	0.799099	0.640862	Not significant	0.0335291	0.932247	0.767414	Not significant
PA4521	ampE	0.0437093	0.882063	0.771697	Not significant	0.387436	0.0218497	0.00930226	Not significant	0.660301	3.33957e-05	9.15039e-06	Not significant	-0.187333	0.431408	0.217003	Not significant	0.155265	0.71254	0.299857	Not significant
PA4522	ampD	0.333597	0.0523141	0.00867085	Not significant	0.0899337	0.58457	0.476788	Not significant	0.30311	0.0310099	0.0160103	Not significant	0.563284	0.000315878	9.39914e-06	Not significant	-0.0456604	0.916033	0.719555	Not significant
PA4523	PA4523	0.417163	0.014244	0.00140523	Not significant	-0.29346	0.049991	0.0245882	Not significant	-0.0230185	0.895601	0.859752	Not significant	0.428923	0.0104873	0.00103089	Not significant	-0.15556	0.652526	0.233458	Not significant
PA4524	nadC	0.212129	0.158514	0.043909	Not significant	-0.263938	0.0273902	0.0120831	Not significant	-0.144565	0.239319	0.168066	Not significant	-0.0407209	0.837196	0.700015	Not significant	0.0403293	0.908475	0.701228	Not significant
PA4524.1	PA4524.1	0.0713141	0.834829	0.698877	Not significant	-1.0213	2.96799e-07	4.21515e-08	Down	0.433824	0.0354577	0.0186709	Not significant	0.237057	0.412374	0.198702	Not significant	-0.0202309	0.975657	0.912583	Not significant
PA4525	pilA	0.0509049	0.883994	0.77841	Not significant	-1.5125	5.09052e-15	2.84009e-16	Down	0.0998553	0.662923	0.580967	Not significant	0.359922	0.16472	0.0469128	Not significant	-0.348667	0.336632	0.0542214	Not significant
PA4526	pilB	0.36475	0.060552	0.0106711	Not significant	-0.469942	0.00309366	0.00101642	Not significant	0.412657	0.00856864	0.00385938	Not significant	0.611157	0.000565562	1.96743e-05	Not significant	-0.194835	0.575714	0.172327	Not significant
PA4528	pilD	0.0230012	0.920948	0.844284	Not significant	0.106423	0.471353	0.361822	Not significant	-0.00125066	0.993029	0.991446	Not significant	-0.0445546	0.839305	0.704013	Not significant	0.0377477	0.923917	0.746752	Not significant
PA4529	coaE	0.0418468	0.81729	0.668608	Not significant	0.110886	0.352948	0.253864	Not significant	0.227372	0.0361465	0.019104	Not significant	-0.00734316	0.96865	0.940265	Not significant	0.111352	0.671056	0.25303	Not significant
PA4530	PA4530	0.143686	0.629582	0.412027	Not significant	0.413065	0.0367913	0.0170533	Not significant	0.656905	0.000418583	0.000140862	Not significant	-0.00575185	0.988673	0.973974	Not significant	0.336764	0.332385	0.052657	Not significant
PA4531	PA4531	0.15415	0.718974	0.523414	Not significant	-0.151624	0.633222	0.528021	Not significant	0.0910286	0.770589	0.703593	Not significant	0.369915	0.311649	0.125686	Not significant	-0.209276	0.777628	0.386826	Not significant
PA4532	PA4532	0.0886261	0.715797	0.518202	Not significant	-0.035008	0.852183	0.797229	Not significant	0.687172	1.84588e-06	4.14515e-07	Not significant	-0.08571	0.722536	0.534416	Not significant	-0.0588115	0.898582	0.667392	Not significant
PA4533	PA4533	0.203186	0.271174	0.102062	Not significant	0.203984	0.160889	0.0974897	Not significant	1.06428	6.2175e-17	4.66918e-18	Up	-0.0277674	0.910205	0.824601	Not significant	0.0288101	0.945518	0.816211	Not significant
PA4534	PA4534	0.11657	0.56684	0.343522	Not significant	0.210765	0.14286	0.084233	Not significant	0.786918	7.51822e-10	1.09058e-10	Not significant	-0.00222111	0.994115	0.985663	Not significant	-0.110832	0.766132	0.367284	Not significant
PA4535	PA4535	0.648252	0.000887045	3.67638e-05	Not significant	0.702268	3.54097e-05	7.28765e-06	Not significant	0.447254	0.00921043	0.00419249	Not significant	0.661182	0.000710213	2.61644e-05	Not significant	0.0718585	0.891177	0.646933	Not significant
PA4536	PA4536	0.283993	0.138431	0.0360241	Not significant	0.53831	0.000217513	5.33572e-05	Not significant	0.359246	0.0145374	0.00691594	Not significant	0.235513	0.240427	0.0836747	Not significant	0.0711531	0.879308	0.598365	Not significant
PA4537	PA4537	-0.221753	0.524707	0.30063	Not significant	0.438307	0.0750548	0.0394549	Not significant	0.127097	0.635762	0.549958	Not significant	0.0502498	0.905159	0.814262	Not significant	0.18821	0.772239	0.377174	Not significant
PA4538	ndh	0.468498	0.000391538	1.32852e-05	Not significant	0.173552	0.171482	0.105711	Not significant	0.415345	0.000330431	0.000108271	Not significant	0.131489	0.436485	0.221644	Not significant	0.142998	0.591963	0.182957	Not significant
PA4539	PA4539	-0.250921	0.128423	0.0321282	Not significant	-0.324817	0.0135707	0.00537924	Not significant	-0.255248	0.0514151	0.0284395	Not significant	-0.24708	0.136048	0.0350843	Not significant	-0.0670745	0.866479	0.565235	Not significant
PA4540	PA4540	0.238899	0.463598	0.242063	Not significant	-0.310604	0.198927	0.126329	Not significant	-0.127971	0.608235	0.520329	Not significant	-0.263958	0.433718	0.218856	Not significant	0.0720566	0.916235	0.722078	Not significant
PA4541	lepA	0.0914182	0.637788	0.422594	Not significant	-0.125048	0.37103	0.270419	Not significant	0.121992	0.365633	0.280021	Not significant	0.0625688	0.759566	0.584091	Not significant	-0.142111	0.629727	0.21214	Not significant
PA4541.1	PA4541.1	-1.06604	0.146525	0.0392135	Not significant	-0.201126	0.773974	0.693656	Not significant	-2.01008	0.000445849	0.000150985	Down	-1.53495	0.0256435	0.00336711	Down	0.528176	0.714386	0.30193	Not significant
PA4541.2	PA4541.2	-0.962598	0.183713	0.055453	Not significant	0.272794	0.682192	0.582993	Not significant	-1.49166	0.00747267	0.00332736	Down	-1.35414	0.0457635	0.00764347	Down	0.265695	0.875664	0.592972	Not significant
PA4541.3	PA4541.3	-0.989305	0.129499	0.0325425	Not significant	0.353485	0.549906	0.440529	Not significant	-1.43234	0.00506571	0.00217038	Down	-1.20312	0.054341	0.00968244	Not significant	0.556218	0.644709	0.225751	Not significant
PA4542	clpB	0.390463	0.0284404	0.00366209	Not significant	-1.07218	4.37621e-14	2.7671e-15	Down	-0.157386	0.322403	0.24086	Not significant	0.227591	0.251562	0.0900107	Not significant	-0.267464	0.308047	0.0463762	Not significant
PA4543	PA4543	-0.0682188	0.824856	0.681682	Not significant	0.026045	0.910717	0.875069	Not significant	-0.224497	0.248137	0.175752	Not significant	-0.08969	0.763845	0.590133	Not significant	0.137596	0.790265	0.406815	Not significant
PA4544	rluD	-0.439597	0.0117183	0.00107511	Not significant	-0.472258	0.00146313	0.000436919	Not significant	-0.54578	0.000157175	4.85501e-05	Not significant	-0.430926	0.0128379	0.00135316	Not significant	-0.00311682	0.997221	0.981437	Not significant
PA4545	comL	-0.0909984	0.779332	0.608448	Not significant	0.126148	0.58493	0.477392	Not significant	-0.284652	0.166453	0.109141	Not significant	-0.261222	0.336726	0.141764	Not significant	0.117591	0.840831	0.507831	Not significant
PA4546	pilS	-0.0564029	0.811058	0.6585	Not significant	0.447033	0.00145478	0.000433394	Not significant	-0.00203072	0.989864	0.987234	Not significant	-0.0506795	0.832597	0.691619	Not significant	0.234547	0.371719	0.0651133	Not significant
PA4547	pilR	0.104002	0.508058	0.283765	Not significant	-0.106134	0.373026	0.272802	Not significant	-0.109159	0.34228	0.258801	Not significant	0.00389135	0.985274	0.968068	Not significant	0.0462109	0.887454	0.633289	Not significant
PA4548	PA4548	0.202066	0.194332	0.0600163	Not significant	-0.169119	0.18374	0.115034	Not significant	0.426484	0.000220043	6.96842e-05	Not significant	-0.0581849	0.763182	0.58881	Not significant	-0.0676808	0.849111	0.528545	Not significant
PA4549	fimT	-0.319546	0.665555	0.454666	Not significant	0.126687	0.822485	0.756969	Not significant	-0.0391845	0.941816	0.923634	Not significant	-0.512512	0.456411	0.240089	Not significant	-0.337149	0.796356	0.423487	Not significant
PA4550	fimU	0.456184	0.0203242	0.00224106	Not significant	0.18502	0.305028	0.213455	Not significant	1.57931	3.47622e-24	1.52693e-25	Up	0.600602	0.00122097	5.8605e-05	Not significant	0.219515	0.529508	0.140677	Not significant
PA4551	pilV	0.254834	0.201972	0.0633173	Not significant	0.137986	0.418666	0.312554	Not significant	1.68519	2.1943e-32	5.71312e-34	Up	0.164592	0.447397	0.231511	Not significant	0.189302	0.570809	0.166681	Not significant
PA4552	pilW	0.313952	0.158164	0.0437201	Not significant	-0.231229	0.21253	0.13732	Not significant	1.68598	4.96047e-25	2.03831e-26	Up	0.122737	0.642279	0.43103	Not significant	0.14448	0.755712	0.352692	Not significant
PA4553	pilX	0.324014	0.151295	0.040892	Not significant	-0.242682	0.197925	0.125605	Not significant	1.60634	2.94148e-22	1.4796e-23	Up	0.047691	0.877072	0.764056	Not significant	0.0512868	0.923917	0.745949	Not significant
PA4554	pilY1	0.263327	0.288334	0.112249	Not significant	-0.469212	0.012105	0.00472355	Not significant	1.43853	2.04372e-16	1.61803e-17	Up	0.158171	0.559501	0.339978	Not significant	-0.0848627	0.879308	0.608566	Not significant
PA4555	pilY2	0.194398	0.391841	0.181693	Not significant	-0.348057	0.0362697	0.0167858	Not significant	1.29782	8.34541e-18	5.80897e-19	Up	-0.0338368	0.905999	0.816939	Not significant	-0.114045	0.801195	0.433236	Not significant
PA4556	pilE	0.356609	0.0986783	0.0219693	Not significant	0.0921233	0.656344	0.55296	Not significant	1.54941	1.72924e-21	9.12705e-23	Up	0.21334	0.377719	0.171064	Not significant	0.0155584	0.976574	0.920314	Not significant
PA4557	lytB	-0.111135	0.500576	0.27662	Not significant	-0.233366	0.0460154	0.0222416	Not significant	-0.408888	0.000200272	6.2891e-05	Not significant	-0.278156	0.0413106	0.00655584	Not significant	-0.00300053	0.997025	0.976541	Not significant
PA4558	PA4558	-0.0847401	0.70411	0.502081	Not significant	-0.673492	7.16394e-07	1.08741e-07	Not significant	-0.347632	0.0125555	0.00588638	Not significant	-0.184708	0.339959	0.143847	Not significant	-0.219575	0.415143	0.0819846	Not significant
PA4559	lspA	-0.0354756	0.866726	0.747423	Not significant	-0.751628	1.26453e-10	1.16911e-11	Not significant	-0.501014	2.09882e-05	5.56859e-06	Not significant	-0.111531	0.532732	0.311751	Not significant	-0.226523	0.280141	0.0397759	Not significant
PA4560	ileS	0.0846172	0.551598	0.327581	Not significant	-0.539518	4.40502e-09	4.82944e-10	Not significant	-0.394164	1.98728e-05	5.25154e-06	Not significant	-0.0186602	0.913496	0.829086	Not significant	-0.102279	0.656011	0.236661	Not significant
PA4561	ribF	-0.176761	0.367687	0.162874	Not significant	-0.38379	0.00675566	0.0024541	Not significant	-0.429496	0.00181332	0.000699186	Not significant	-0.219397	0.240207	0.0834724	Not significant	0.0333258	0.939054	0.792192	Not significant
PA4562	PA4562	-0.287699	0.21235	0.0680376	Not significant	0.183869	0.338934	0.241444	Not significant	-0.449191	0.00948179	0.00432105	Not significant	-0.38915	0.0701508	0.0137667	Not significant	0.0996375	0.84816	0.525954	Not significant
PA4563	rpsT	-0.444183	0.158945	0.0441982	Not significant	-0.616415	0.0134234	0.00531028	Not significant	-1.32629	1.89485e-08	3.23864e-09	Down	-0.387819	0.232317	0.0788066	Not significant	-0.0759126	0.919386	0.730408	Not significant
PA4564	PA4564	0.244347	0.121221	0.0296296	Not significant	-0.336251	0.0074924	0.00275491	Not significant	-0.144139	0.273814	0.197606	Not significant	0.123638	0.490683	0.272457	Not significant	-0.065374	0.863512	0.560492	Not significant
PA4565	proB	0.00277978	0.991726	0.982584	Not significant	0.0343675	0.844692	0.787093	Not significant	-0.18982	0.200117	0.135928	Not significant	0.0126928	0.960247	0.92062	Not significant	0.0426579	0.921771	0.737536	Not significant
PA4566	obg	-0.107831	0.511534	0.287387	Not significant	-0.558873	2.70413e-07	3.81479e-08	Not significant	-0.656238	7.66805e-10	1.11503e-10	Not significant	-0.14391	0.355582	0.155811	Not significant	-0.0737541	0.820774	0.466605	Not significant
PA4567	rpmA	0.035291	0.928463	0.857979	Not significant	-1.5426	3.00723e-13	2.08258e-14	Down	-1.24439	3.31885e-09	5.10818e-10	Down	-0.346988	0.232317	0.0788911	Not significant	-0.244133	0.633231	0.216017	Not significant
PA4568	rplU	-0.105734	0.636971	0.421375	Not significant	-0.63939	7.17357e-06	1.27818e-06	Not significant	-1.27338	2.63532e-20	1.52163e-21	Down	-0.226765	0.24224	0.0847798	Not significant	-0.0700108	0.876857	0.594412	Not significant
PA4569	ispB	-0.146586	0.569558	0.346741	Not significant	0.0662762	0.754254	0.670262	Not significant	-0.398817	0.0213202	0.0105317	Not significant	-0.378412	0.0756946	0.0153105	Not significant	0.0784269	0.880172	0.61444	Not significant
PA4570	PA4570	-0.565954	0.251086	0.0908804	Not significant	0.195759	0.644189	0.539905	Not significant	2.75196	2.41353e-16	1.94075e-17	Up	-0.248964	0.661749	0.453707	Not significant	0.260896	0.793595	0.416205	Not significant
PA4571	PA4571	0.932609	0.00729718	0.000551877	Not significant	-2.00339	7.0211e-12	5.63329e-13	Down	-1.38716	1.64424e-06	3.65774e-07	Down	1.12883	0.000781564	3.11463e-05	Up	-1.32162	0.000120609	1.21705e-06	Down
PA4572	fklB	0.0846434	0.745126	0.561358	Not significant	-0.0271022	0.893393	0.852339	Not significant	-0.34395	0.0349343	0.0183211	Not significant	-0.292113	0.161795	0.0454207	Not significant	0.103763	0.825585	0.476241	Not significant
PA4573	PA4573	-0.359779	0.245622	0.0876259	Not significant	-0.921077	6.01337e-05	1.30364e-05	Not significant	-0.860919	0.000141943	4.33924e-05	Not significant	-0.632216	0.0233757	0.00298097	Not significant	-0.0685064	0.922563	0.742658	Not significant
PA4574	PA4574	-0.909482	0.0012359	5.5819e-05	Not significant	-0.815679	0.00101277	0.000290774	Not significant	-1.46365	9.94147e-10	1.4597e-10	Down	-1.03612	0.000178015	4.69787e-06	Down	-0.177119	0.797901	0.428439	Not significant
PA4575	PA4575	0.999712	7.86527e-06	1.50452e-07	Not significant	0.184592	0.437701	0.329263	Not significant	0.704881	0.00055545	0.000190758	Not significant	0.840552	0.000336492	1.01317e-05	Not significant	0.226157	0.652526	0.233356	Not significant
PA4576	PA4576	0.101289	0.461996	0.240244	Not significant	-0.247269	0.0108225	0.00414612	Not significant	0.144937	0.144154	0.0924769	Not significant	0.0703482	0.627383	0.41487	Not significant	-0.0440368	0.879308	0.609514	Not significant
PA4577	PA4577	1.17362	0.0498246	0.00801289	Up	-2.17787	1.02934e-05	1.88695e-06	Down	0.0712514	0.902404	0.870438	Not significant	1.61636	0.00439966	0.000304688	Up	-1.03071	0.191117	0.0197007	Not significant
PA4578	PA4578	0.227331	0.403611	0.192584	Not significant	0.00591436	0.980687	0.972942	Not significant	0.0878373	0.690932	0.614447	Not significant	0.385218	0.113741	0.0273977	Not significant	-0.162306	0.755603	0.352118	Not significant
PA4579	PA4579	0.118751	0.526843	0.304666	Not significant	0.173007	0.209007	0.134414	Not significant	0.429613	0.000589728	0.000203992	Not significant	0.283491	0.0722197	0.0143263	Not significant	-0.196311	0.435577	0.0898002	Not significant
PA4580	PA4580	-0.23965	0.218714	0.0717038	Not significant	-0.402967	0.00644169	0.00232864	Not significant	-0.72258	2.77621e-07	5.49242e-08	Not significant	-0.171912	0.411183	0.196852	Not significant	-0.0521453	0.905755	0.693193	Not significant
PA4581	rtcR	0.118228	0.506337	0.282314	Not significant	-0.237769	0.0597025	0.0301685	Not significant	-0.433095	0.000249589	7.97923e-05	Not significant	0.043932	0.832026	0.690354	Not significant	0.0886278	0.794706	0.418848	Not significant
PA4581.1	PA4581.1	-0.290311	0.346949	0.148095	Not significant	-0.835505	0.000147442	3.47321e-05	Not significant	-0.444565	0.0477592	0.0262058	Not significant	0.00869503	0.984034	0.965385	Not significant	-0.628464	0.0426585	0.00179821	Not significant
PA4582	PA4582	-0.23162	0.233529	0.0801608	Not significant	-0.561173	9.7068e-05	2.20234e-05	Not significant	-0.648456	3.97342e-06	9.32481e-07	Not significant	0.133336	0.533803	0.312567	Not significant	-0.231733	0.407513	0.0790068	Not significant
PA4583	PA4583	-0.246156	0.12922	0.0323851	Not significant	-0.670179	4.8212e-08	6.03717e-09	Not significant	-0.595706	1.0042e-06	2.15389e-07	Not significant	-0.00411578	0.987337	0.971423	Not significant	-0.34571	0.0551331	0.00261989	Not significant
PA4584	PA4584	-0.226722	0.175188	0.0515657	Not significant	-0.326796	0.012105	0.00472565	Not significant	-0.699728	1.06473e-08	1.75947e-09	Not significant	0.0666569	0.746877	0.566135	Not significant	-0.231024	0.308047	0.0463342	Not significant
PA4585	rtcA	-0.169788	0.436802	0.217782	Not significant	-0.0319647	0.864871	0.81439	Not significant	-0.121467	0.461717	0.371761	Not significant	0.0927912	0.698439	0.499769	Not significant	0.189853	0.567086	0.163811	Not significant
PA4586	PA4586	-0.49581	0.242092	0.0851994	Not significant	0.606699	0.0520405	0.0257101	Not significant	-0.134735	0.699576	0.624241	Not significant	-0.0731708	0.895119	0.796642	Not significant	0.201416	0.820774	0.466302	Not significant
PA4587	ccpR	1.47622	0.00235951	0.00012928	Up	-2.74888	1.06145e-10	9.75721e-12	Down	-1.11138	0.0081558	0.00365899	Down	1.54874	0.00125333	6.12679e-05	Up	-0.805435	0.262799	0.0341984	Not significant
PA4588	gdhA	-0.533238	0.00079144	3.13997e-05	Not significant	-0.314208	0.0301696	0.0135031	Not significant	-0.4841	0.000426437	0.000143958	Not significant	-0.304389	0.0823774	0.0172313	Not significant	-0.124275	0.736064	0.328545	Not significant
PA4589	PA4589	-0.257454	0.374765	0.168133	Not significant	0.387543	0.0679986	0.0352426	Not significant	-0.0410299	0.868013	0.823582	Not significant	-0.0586098	0.869385	0.7534	Not significant	-0.0609388	0.922563	0.742145	Not significant
PA4590	pra	-0.0467992	0.913808	0.828918	Not significant	0.821156	0.00049874	0.000133386	Not significant	0.569848	0.0162581	0.00781804	Not significant	0.318768	0.334275	0.140259	Not significant	0.0922606	0.898582	0.668404	Not significant
PA4591	PA4591	0.125067	0.673379	0.464776	Not significant	0.734585	5.0107e-05	1.06941e-05	Not significant	0.779975	1.09596e-05	2.76805e-06	Not significant	0.293986	0.243754	0.0856117	Not significant	0.347814	0.278925	0.039261	Not significant
PA4592	PA4592	-0.285822	0.0914499	0.0197769	Not significant	0.594282	3.63907e-06	6.19403e-07	Not significant	0.447334	0.000498412	0.000169933	Not significant	-0.116278	0.561358	0.34257	Not significant	0.150438	0.629316	0.211332	Not significant
PA4593	PA4593	-0.469372	0.00352838	0.000208103	Not significant	0.19077	0.184041	0.115392	Not significant	0.120585	0.40604	0.31787	Not significant	-0.257616	0.150535	0.0411397	Not significant	0.137219	0.678423	0.261708	Not significant
PA4594	PA4594	-0.164026	0.525149	0.302508	Not significant	0.385714	0.0297426	0.0132541	Not significant	0.504561	0.00286848	0.00116243	Not significant	-0.131777	0.621255	0.408888	Not significant	0.241595	0.494214	0.123247	Not significant
PA4595	PA4595	0.177182	0.181211	0.0538882	Not significant	-0.672388	4.12072e-12	3.23322e-13	Not significant	-0.646681	1.9402e-11	2.39518e-12	Not significant	0.0603692	0.706111	0.511261	Not significant	-0.205052	0.224594	0.0257062	Not significant
PA4596	esrC	1.24916	0.00805398	0.000629084	Up	-1.83134	5.99824e-06	1.05495e-06	Down	-0.818685	0.0448343	0.0244024	Not significant	1.26754	0.00654087	0.000526992	Up	-0.77337	0.262093	0.0339337	Not significant
PA4597	oprJ	-0.0737932	0.815307	0.664693	Not significant	-0.0545422	0.815251	0.745941	Not significant	-0.273082	0.161227	0.105086	Not significant	-0.151696	0.590627	0.375548	Not significant	-0.137217	0.794706	0.418111	Not significant
PA4598	mexD	-0.142749	0.476726	0.25525	Not significant	-0.907205	8.95578e-12	7.28074e-13	Not significant	-0.582035	1.29646e-05	3.32036e-06	Not significant	-0.139987	0.48385	0.265595	Not significant	-0.448833	0.0130561	0.000353805	Not significant
PA4599	mexC	-0.156403	0.697992	0.495493	Not significant	-0.679637	0.00830281	0.0030823	Not significant	-0.197914	0.473802	0.384009	Not significant	-0.0668618	0.881055	0.771053	Not significant	-0.205986	0.766132	0.367727	Not significant
PA4600	nfxB	0.119352	0.472216	0.251124	Not significant	-0.119565	0.34711	0.248682	Not significant	-0.243294	0.035779	0.0188527	Not significant	0.0914461	0.595256	0.380179	Not significant	0.0216326	0.949944	0.834869	Not significant
PA4601	morA	0.190676	0.247126	0.0886729	Not significant	0.522402	1.5909e-05	3.04035e-06	Not significant	0.992107	1.63671e-17	1.16034e-18	Not significant	0.182139	0.276276	0.10413	Not significant	0.145024	0.609166	0.194856	Not significant
PA4602	glyA3	0.108169	0.556024	0.332374	Not significant	-0.763269	1.12779e-10	1.0387e-11	Not significant	-0.875835	6.91512e-14	6.67506e-15	Not significant	-0.111019	0.541841	0.319865	Not significant	-0.126189	0.676484	0.258134	Not significant
PA4603	PA4603	0.0118288	0.970349	0.938211	Not significant	0.0608175	0.767526	0.685417	Not significant	0.325288	0.0522791	0.0290149	Not significant	0.00414526	0.989986	0.978437	Not significant	0.00416977	0.997221	0.978019	Not significant
PA4604	PA4604	0.00126686	0.99561	0.99173	Not significant	-0.065748	0.688475	0.58946	Not significant	0.120806	0.408926	0.320564	Not significant	-0.0983163	0.635423	0.422152	Not significant	0.0788488	0.844785	0.517853	Not significant
PA4605	PA4605	0.264501	0.187692	0.0571122	Not significant	-0.082165	0.656711	0.553954	Not significant	0.0103995	0.954568	0.940197	Not significant	-0.0264143	0.923952	0.849607	Not significant	0.161961	0.662081	0.24342	Not significant
PA4606	PA4606	0.238825	0.220629	0.0731876	Not significant	-0.311336	0.0412208	0.019559	Not significant	-0.131402	0.412138	0.323958	Not significant	-0.136138	0.528266	0.307079	Not significant	0.00170785	0.997902	0.989771	Not significant
PA4607	PA4607	0.365422	0.096179	0.0212255	Not significant	1.80971	4.33063e-27	1.01247e-28	Up	1.87395	4.49854e-29	1.45012e-30	Up	0.371346	0.0890766	0.0192689	Not significant	0.120451	0.808883	0.447018	Not significant
PA4608	mapZ	0.896852	0.000529647	1.93247e-05	Not significant	0.499287	0.0361852	0.0167339	Not significant	1.01161	5.78499e-06	1.40373e-06	Up	1.10469	9.69345e-06	1.56235e-07	Up	-0.0199805	0.978247	0.923884	Not significant
PA4609	radA	-0.274498	0.129565	0.0326223	Not significant	-0.363798	0.0117551	0.00456172	Not significant	-0.419819	0.00265873	0.00106377	Not significant	-0.143658	0.481976	0.263279	Not significant	-0.138899	0.693333	0.278495	Not significant
PA4610	PA4610	1.42731	0.0177184	0.00186097	Up	-1.79818	0.000442659	0.000116427	Down	0.351107	0.527272	0.436033	Not significant	1.76503	0.00236755	0.000137541	Up	-0.778167	0.428805	0.08709	Not significant
PA4611	PA4611	1.1919	0.0148121	0.00147964	Up	-1.47643	0.000363802	9.39467e-05	Down	-0.453087	0.301035	0.221644	Not significant	1.36914	0.00410295	0.000276873	Up	-0.788584	0.262799	0.0342329	Not significant
PA4612	PA4612	-0.108509	0.72588	0.533546	Not significant	0.45204	0.0161682	0.00656063	Not significant	0.610295	0.00061811	0.000214904	Not significant	0.202158	0.45841	0.242196	Not significant	0.0969381	0.867513	0.5688	Not significant
PA4613	katB	0.146701	0.506778	0.28274	Not significant	0.33403	0.0304625	0.0136558	Not significant	0.6904	1.48834e-06	3.28985e-07	Not significant	-0.1027	0.662425	0.455109	Not significant	0.060663	0.89521	0.655874	Not significant
PA4614	mscL	0.337351	0.0376312	0.00543206	Not significant	-0.314121	0.0224737	0.00963672	Not significant	0.0850868	0.571737	0.482118	Not significant	0.172889	0.353307	0.154304	Not significant	-0.334162	0.0956322	0.00594525	Not significant
PA4615	fprB	0.435409	0.0132974	0.00128594	Not significant	0.129837	0.443399	0.33518	Not significant	0.869729	7.29223e-10	1.05392e-10	Not significant	0.256163	0.192258	0.0589781	Not significant	0.142059	0.704538	0.292893	Not significant
PA4616	PA4616	0.0811422	0.724217	0.531939	Not significant	-0.876517	2.3945e-10	2.29441e-11	Not significant	-0.979418	7.68259e-13	8.15068e-14	Not significant	-0.297762	0.0995416	0.0226676	Not significant	0.227873	0.406353	0.0782785	Not significant
PA4617	PA4617	0.052537	0.785425	0.617657	Not significant	-0.164519	0.185855	0.116793	Not significant	-0.000163119	0.998756	0.998756	Not significant	0.0507952	0.791545	0.6299	Not significant	0.106475	0.721447	0.31025	Not significant
PA4618	PA4618	0.329751	0.174167	0.0509607	Not significant	-0.0605781	0.792449	0.719324	Not significant	0.368827	0.0515752	0.0285372	Not significant	0.0100434	0.977619	0.952685	Not significant	0.0107081	0.987729	0.949416	Not significant
PA4619	PA4619	0.150091	0.411923	0.198672	Not significant	-0.0969672	0.515632	0.405035	Not significant	-0.224828	0.0895776	0.0534515	Not significant	0.111274	0.560843	0.341413	Not significant	0.0491274	0.899327	0.673414	Not significant
PA4620	PA4620	0.191462	0.441645	0.22184	Not significant	-0.17537	0.361691	0.262011	Not significant	-0.539523	0.00153755	0.00058196	Not significant	-0.231783	0.33825	0.142585	Not significant	-0.123307	0.799815	0.431417	Not significant
PA4621	PA4621	0.0964718	0.669267	0.458763	Not significant	-0.539705	0.000151263	3.57395e-05	Not significant	-0.771612	2.21373e-08	3.79934e-09	Not significant	-0.3776	0.0283323	0.00385894	Not significant	-0.0539396	0.901849	0.678543	Not significant
PA4622	PA4622	-0.180672	0.524837	0.301181	Not significant	0.36628	0.0662503	0.0339935	Not significant	-0.850657	5.10913e-06	1.22706e-06	Not significant	-0.273164	0.302314	0.119579	Not significant	0.152736	0.773069	0.378319	Not significant
PA4623	PA4623	0.412484	0.25997	0.0957275	Not significant	-0.888366	0.0014401	0.000428509	Not significant	0.805549	0.00246633	0.0009833	Not significant	0.570342	0.0952296	0.0213195	Not significant	-0.0213984	0.981991	0.931238	Not significant
PA4624	cdrB	-0.106624	0.546657	0.322974	Not significant	0.374028	0.0014823	0.000443692	Not significant	0.351651	0.00236939	0.000937516	Not significant	-0.510107	0.00012372	3.08972e-06	Not significant	0.301662	0.0824434	0.00474652	Not significant
PA4625	cdrA	-0.334588	0.0210871	0.00235008	Not significant	0.483175	4.65666e-05	9.85602e-06	Not significant	0.373242	0.00165235	0.000629507	Not significant	-0.976116	1.8649e-15	2.31213e-18	Not significant	0.530382	0.000120609	1.26035e-06	Not significant
PA4626	hprA	-0.104669	0.629724	0.413089	Not significant	0.203313	0.176146	0.109412	Not significant	0.150058	0.318315	0.236904	Not significant	-0.498476	0.00200092	0.000111635	Not significant	0.091702	0.822859	0.471373	Not significant
PA4627	PA4627	-0.361246	0.152789	0.0414853	Not significant	0.0984972	0.677063	0.576691	Not significant	-0.273002	0.18341	0.122176	Not significant	-0.295169	0.261422	0.0957527	Not significant	0.291863	0.452842	0.0984125	Not significant
PA4628	lysP	-0.13713	0.433888	0.215679	Not significant	-0.70718	1.95336e-09	2.05854e-10	Not significant	-0.68922	3.60025e-09	5.56043e-10	Not significant	-0.257203	0.0931517	0.0204254	Not significant	-0.0648304	0.863052	0.557765	Not significant
PA4629	PA4629	-0.192964	0.371451	0.165857	Not significant	-0.19301	0.242087	0.160963	Not significant	-0.672583	5.15463e-06	1.23981e-06	Not significant	-0.132047	0.562488	0.343987	Not significant	0.260926	0.346442	0.0575563	Not significant
PA4630	PA4630	0.380625	0.0863796	0.0179613	Not significant	-0.0896978	0.676607	0.575583	Not significant	-0.274216	0.136127	0.0866766	Not significant	0.360196	0.108845	0.0258136	Not significant	-0.119583	0.817289	0.459454	Not significant
PA4631	PA4631	-0.127142	0.44879	0.228482	Not significant	0.19124	0.121769	0.0695114	Not significant	-0.326732	0.0046069	0.00195503	Not significant	-0.0838345	0.63906	0.427284	Not significant	0.000591985	0.998993	0.99552	Not significant
PA4632	PA4632	0.131424	0.463449	0.241412	Not significant	-0.148066	0.27407	0.186788	Not significant	-0.591426	7.05456e-07	1.47813e-07	Not significant	0.109196	0.552665	0.330464	Not significant	-0.0855681	0.80833	0.445541	Not significant
PA4633	PA4633	0.310418	0.0248365	0.00302208	Not significant	-0.0641858	0.643444	0.539053	Not significant	-0.187606	0.116886	0.0725412	Not significant	0.330374	0.0146414	0.00161128	Not significant	-0.0892254	0.782946	0.393831	Not significant
PA4634	PA4634	-0.104422	0.7648	0.587482	Not significant	0.0215318	0.937721	0.910317	Not significant	-0.0211281	0.933156	0.91195	Not significant	-0.335785	0.239109	0.0827947	Not significant	0.190219	0.732649	0.320535	Not significant
PA4635	PA4635	0.026065	0.942575	0.890668	Not significant	0.470435	0.0246897	0.0107052	Not significant	0.961032	7.09541e-07	1.48891e-07	Not significant	-0.243513	0.421341	0.207283	Not significant	0.34737	0.360362	0.0619114	Not significant
PA4635a	PA4635a	0.396815	0.181661	0.0541185	Not significant	0.982357	5.16975e-06	9.00998e-07	Not significant	0.610557	0.00533758	0.00229915	Not significant	0.297966	0.351508	0.152158	Not significant	0.19399	0.746972	0.344512	Not significant
PA4636	PA4636	-0.191009	0.444534	0.224251	Not significant	-0.381411	0.0335624	0.0152951	Not significant	-0.565092	0.000928158	0.00033388	Not significant	-0.183645	0.459218	0.242719	Not significant	-0.0370946	0.944992	0.813255	Not significant
PA4636a	PA4636a	0.445942	0.212452	0.0681458	Not significant	1.25928	6.21144e-07	9.29626e-08	Up	0.721934	0.00529155	0.00227464	Not significant	0.525447	0.128733	0.0322403	Not significant	0.30113	0.633134	0.21515	Not significant
PA4637	PA4637	-0.195391	0.481848	0.260126	Not significant	-1.15926	4.68414e-10	4.65427e-11	Down	-0.880222	1.97057e-06	4.44653e-07	Not significant	-0.532696	0.019371	0.0023157	Not significant	-0.279779	0.466271	0.106276	Not significant
PA4637a	PA4637a	-0.42041	0.173554	0.0505661	Not significant	-1.02142	1.25582e-05	2.34883e-06	Down	-0.626518	0.00708163	0.00313819	Not significant	-0.584932	0.0438767	0.00712628	Not significant	-0.0439148	0.949972	0.83539	Not significant
PA4639	PA4639	0.0600751	0.769577	0.594834	Not significant	-0.0247263	0.873789	0.826587	Not significant	-0.268695	0.0333117	0.017358	Not significant	0.0308739	0.889806	0.784675	Not significant	-0.0871431	0.805976	0.440314	Not significant
PA4640	mqoB	-0.133479	0.463562	0.241962	Not significant	-0.290999	0.0248117	0.0107755	Not significant	-0.094677	0.497305	0.406307	Not significant	-0.245087	0.127176	0.0317827	Not significant	0.0864007	0.80912	0.448622	Not significant
PA4642	PA4642	-0.3272	0.134922	0.0345789	Not significant	-0.329827	0.0636745	0.0324914	Not significant	-0.262985	0.137472	0.0877035	Not significant	-0.337849	0.119814	0.0293275	Not significant	-0.0873522	0.867513	0.570976	Not significant
PA4643	PA4643	-0.0641489	0.770581	0.59602	Not significant	0.237485	0.088796	0.0480709	Not significant	0.0875394	0.556423	0.465952	Not significant	-0.0296401	0.900715	0.806751	Not significant	0.0916177	0.808883	0.447018	Not significant
PA4644	PA4644	-0.369394	0.0416861	0.00620935	Not significant	-1.19109	6.18818e-17	2.95928e-18	Down	-1.29004	7.06981e-20	4.24489e-21	Down	-0.128762	0.559026	0.339317	Not significant	-0.1096	0.792398	0.414585	Not significant
PA4645	PA4645	-0.312107	0.186836	0.0566201	Not significant	-0.832519	2.5654e-06	4.26203e-07	Not significant	-1.54555	4.12147e-19	2.59873e-20	Down	-0.144973	0.590627	0.375549	Not significant	-0.147348	0.766132	0.367435	Not significant
PA4646	upp	-0.0764332	0.738996	0.553135	Not significant	-0.446457	0.00175656	0.000539165	Not significant	-0.581876	2.46978e-05	6.64032e-06	Not significant	-0.308585	0.0814321	0.0168963	Not significant	-0.163347	0.619314	0.204782	Not significant
PA4647	uraA	-0.026076	0.893356	0.795979	Not significant	-0.74275	3.08599e-12	2.41041e-13	Not significant	-0.668161	2.94773e-10	4.08798e-11	Not significant	-0.231966	0.0963401	0.0216705	Not significant	-0.183197	0.381541	0.0692667	Not significant
PA4648	cupE1	-0.351309	0.171763	0.0498249	Not significant	-0.0239125	0.92316	0.890949	Not significant	-0.300093	0.134337	0.0854182	Not significant	-0.382898	0.132756	0.0338251	Not significant	0.187271	0.695463	0.283433	Not significant
PA4649	cupE2	-0.166292	0.783416	0.614698	Not significant	-0.14311	0.747298	0.660736	Not significant	-0.291345	0.460102	0.370217	Not significant	-0.582345	0.241357	0.0842571	Not significant	-0.0392452	0.973999	0.904384	Not significant
PA4650	cupE3	-0.743051	0.154449	0.0422369	Not significant	0.181415	0.697317	0.600365	Not significant	-0.632091	0.117367	0.0728815	Not significant	-0.840043	0.101286	0.0231777	Not significant	0.286164	0.792274	0.411126	Not significant
PA4651	cupE4	-0.159925	0.639891	0.4246	Not significant	0.0764543	0.77482	0.695307	Not significant	-0.221481	0.341025	0.257612	Not significant	-0.0773483	0.837196	0.700163	Not significant	-0.131001	0.840831	0.508282	Not significant
PA4652	cupE5	-0.22035	0.492216	0.269124	Not significant	0.576956	0.00701548	0.00255843	Not significant	-0.0934488	0.703329	0.628088	Not significant	-0.415297	0.148821	0.0405183	Not significant	-0.0305204	0.963601	0.875968	Not significant
PA4653	cupE6	0.276448	0.546657	0.323212	Not significant	0.59002	0.0602104	0.0304784	Not significant	0.382138	0.229913	0.159994	Not significant	0.474189	0.251551	0.0897316	Not significant	0.322747	0.662081	0.242812	Not significant
PA4654	PA4654	-0.892308	0.00186644	9.88427e-05	Not significant	-0.0868975	0.764078	0.681256	Not significant	0.229838	0.354187	0.269122	Not significant	-0.687913	0.0209554	0.00257478	Not significant	0.159548	0.811584	0.451878	Not significant
PA4655	hemH	-0.00181674	0.992523	0.985341	Not significant	0.245139	0.0287818	0.0127698	Not significant	0.0974088	0.410247	0.322108	Not significant	0.0208636	0.91614	0.833061	Not significant	0.042336	0.898582	0.667819	Not significant
PA4656	PA4656	-0.0651793	0.738173	0.550685	Not significant	0.212795	0.091032	0.0496113	Not significant	-0.0274448	0.849977	0.800113	Not significant	-0.0995756	0.580332	0.363144	Not significant	-0.00492845	0.993853	0.963874	Not significant
PA4657	PA4657	0.350644	0.0547346	0.0091806	Not significant	0.783307	4.73739e-08	5.90705e-09	Not significant	0.582076	5.14825e-05	1.4553e-05	Not significant	0.229804	0.24878	0.088082	Not significant	0.0326084	0.944032	0.808374	Not significant
PA4658	PA4658	0.516306	0.0092973	0.000770658	Not significant	0.508488	0.00273005	0.000883906	Not significant	0.190837	0.289459	0.211378	Not significant	0.15687	0.529456	0.308334	Not significant	0.108302	0.826241	0.480004	Not significant
PA4659	PA4659	-0.020103	0.948595	0.901804	Not significant	0.601491	0.000637548	0.000175252	Not significant	0.209195	0.267834	0.191927	Not significant	0.0938371	0.746441	0.565053	Not significant	0.0255538	0.963601	0.87453	Not significant
PA4660	phr	0.0177122	0.938164	0.880837	Not significant	0.161875	0.249299	0.166641	Not significant	0.209798	0.116642	0.0723362	Not significant	0.125321	0.510301	0.289296	Not significant	-0.0717314	0.855201	0.54248	Not significant
PA4661	pagL	0.0119804	0.956296	0.915481	Not significant	-0.816407	8.34939e-12	6.7434e-13	Not significant	-0.0313946	0.835114	0.780888	Not significant	-0.0895406	0.639242	0.427746	Not significant	-0.262092	0.195223	0.0203314	Not significant
PA4662	murI	-0.192916	0.261409	0.0965501	Not significant	-0.0153142	0.925779	0.89446	Not significant	-0.164431	0.222673	0.154325	Not significant	-0.0669027	0.746044	0.564366	Not significant	0.12326	0.697097	0.286179	Not significant
PA4663	moeB	-0.188906	0.336368	0.141792	Not significant	-0.343766	0.0180293	0.00742758	Not significant	-0.237709	0.104785	0.0637506	Not significant	-0.153789	0.447698	0.231922	Not significant	-0.0044351	0.995697	0.972418	Not significant
PA4664	prmC	-0.18111	0.312002	0.127265	Not significant	-0.137691	0.343141	0.245231	Not significant	-0.263826	0.0475466	0.0260386	Not significant	-0.121122	0.529149	0.307894	Not significant	0.0684165	0.866121	0.563775	Not significant
PA4665	prfA	-0.0608374	0.712065	0.512677	Not significant	-0.252991	0.0159173	0.00643625	Not significant	-0.356928	0.000367233	0.000121565	Not significant	-0.0784794	0.611879	0.398707	Not significant	0.0312657	0.921216	0.73619	Not significant
PA4666	hemA	-0.407639	0.0359515	0.00509408	Not significant	-0.19183	0.273567	0.186351	Not significant	-0.51905	0.000997661	0.000361179	Not significant	-0.330054	0.101402	0.0232793	Not significant	0.0630278	0.897411	0.664084	Not significant
PA4667	lbcA	0.206011	0.122537	0.0301715	Not significant	0.16471	0.140624	0.0826906	Not significant	0.398767	9.08489e-05	2.68878e-05	Not significant	0.132833	0.365507	0.162297	Not significant	0.0431956	0.891177	0.649213	Not significant
PA4668	lolB	-0.0135778	0.941516	0.888508	Not significant	0.415835	6.93555e-05	1.5183e-05	Not significant	0.570665	1.68908e-08	2.85103e-09	Not significant	-0.0600957	0.723934	0.535962	Not significant	0.129364	0.58788	0.179717	Not significant
PA4669	ipk	-0.705557	0.023218	0.00276346	Not significant	-0.539888	0.045082	0.0217265	Not significant	-1.27793	4.04098e-07	8.19531e-08	Down	-0.837469	0.00533311	0.000392374	Not significant	0.144289	0.85393	0.53851	Not significant
PA4669.1	PA4669.1	-0.97136	0.00952369	0.000798668	Not significant	-1.07681	0.000743981	0.000207145	Down	-1.58149	3.66256e-07	7.3822e-08	Down	-1.0688	0.00359473	0.000231133	Down	-0.0092631	0.996708	0.974246	Not significant
PA4670	prs	-0.495825	0.0463788	0.00719586	Not significant	-0.708775	0.000478739	0.000126885	Not significant	-1.20109	8.4071e-10	1.22697e-10	Down	-0.640589	0.00654087	0.000527116	Not significant	-0.0927728	0.880172	0.614191	Not significant
PA4671	PA4671	0.287715	0.0508518	0.00833119	Not significant	-0.873693	2.87022e-14	1.75385e-15	Not significant	-1.23168	2.30818e-27	8.21722e-29	Down	0.122506	0.480582	0.260988	Not significant	-0.184667	0.436154	0.0902345	Not significant
PA4672	PA4672	-0.44775	0.0340324	0.00471366	Not significant	-0.715747	3.2474e-05	6.62594e-06	Not significant	-1.03847	5.58175e-10	7.94851e-11	Down	-0.291777	0.206056	0.0652354	Not significant	0.0236036	0.965604	0.881246	Not significant
PA4673	PA4673	-0.217584	0.249451	0.0899101	Not significant	-0.96865	9.75028e-13	7.21859e-14	Not significant	-1.10397	2.23256e-16	1.77545e-17	Down	-0.329656	0.0570217	0.010251	Not significant	-0.0564387	0.896567	0.659779	Not significant
PA4673.1	PA4673.1	0.0101609	0.987654	0.970161	Not significant	0.592391	0.0452423	0.0218279	Not significant	-0.250088	0.433205	0.343368	Not significant	0.305542	0.475722	0.256735	Not significant	0.782153	0.0546903	0.00254613	Not significant
PA4674	PA4674	0.145514	0.469587	0.247887	Not significant	-0.273021	0.0589631	0.0297635	Not significant	-0.362624	0.00856319	0.00385389	Not significant	0.236123	0.196343	0.0611006	Not significant	-0.23396	0.36768	0.0635592	Not significant
PA4675	chtA	-0.0415861	0.883994	0.778466	Not significant	-1.40759	2.45809e-19	9.66517e-21	Down	-0.344184	0.037621	0.0200099	Not significant	0.107822	0.671331	0.465811	Not significant	-0.820221	5.60324e-06	3.57274e-08	Not significant
PA4676	psCA3	-0.16345	0.355553	0.154308	Not significant	0.232629	0.0791454	0.0419417	Not significant	-0.157388	0.240146	0.168859	Not significant	-0.134936	0.456276	0.239868	Not significant	0.11117	0.737864	0.331425	Not significant
PA4677	PA4677	0.0513469	0.815355	0.665281	Not significant	0.476132	0.000216491	5.30684e-05	Not significant	1.35936	8.2886e-29	2.70121e-30	Up	0.0870015	0.66966	0.464187	Not significant	0.57357	0.000120609	1.18873e-06	Not significant
PA4678	rimI	-0.406807	0.121652	0.0298205	Not significant	-0.334195	0.126297	0.0728346	Not significant	-0.485965	0.0186916	0.00911739	Not significant	-0.433455	0.094293	0.0208775	Not significant	-0.0211134	0.975271	0.90964	Not significant
PA4679	holD	-0.241953	0.400517	0.189263	Not significant	0.386729	0.0679986	0.0352639	Not significant	0.0546199	0.823772	0.765994	Not significant	-0.219511	0.449885	0.233922	Not significant	0.244988	0.591804	0.182489	Not significant
PA4680	PA4680	-0.750798	0.121221	0.0296503	Not significant	0.255399	0.521697	0.411519	Not significant	0.63417	0.0653349	0.0374003	Not significant	0.0282738	0.963712	0.931452	Not significant	-0.66434	0.309185	0.0467118	Not significant
PA4681	PA4681	-0.110084	0.818738	0.671737	Not significant	0.109625	0.750472	0.664738	Not significant	0.532662	0.0580546	0.0326673	Not significant	0.291959	0.475722	0.256734	Not significant	0.136301	0.875664	0.592438	Not significant
PA4682	PA4682	0.703163	0.0864967	0.0180163	Not significant	0.223227	0.561106	0.45119	Not significant	1.06728	0.000862654	0.000309095	Up	0.923871	0.0169451	0.0019178	Not significant	-0.00832651	0.997221	0.977701	Not significant
PA4683	PA4683	0.339744	0.19465	0.0604512	Not significant	-0.371846	0.0762717	0.040151	Not significant	0.868772	6.38915e-06	1.56051e-06	Not significant	0.322413	0.225347	0.0750988	Not significant	-0.407986	0.219066	0.0247307	Not significant
PA4684	mksF	-0.370179	0.083241	0.0169106	Not significant	-0.285858	0.114411	0.0646327	Not significant	-0.801329	1.1959e-06	2.61165e-07	Not significant	-0.369238	0.0823774	0.0172309	Not significant	0.0394466	0.940503	0.798578	Not significant
PA4685	mksE	0.304734	0.525149	0.301567	Not significant	-0.0706637	0.861303	0.807949	Not significant	-1.00212	0.00246631	0.000982419	Down	0.376626	0.416526	0.203689	Not significant	0.242186	0.790265	0.406214	Not significant
PA4686	mksB	0.0613443	0.673849	0.465426	Not significant	-0.481195	8.45365e-08	1.1035e-08	Not significant	-0.627826	9.06823e-13	9.71711e-14	Not significant	0.0293791	0.852	0.72675	Not significant	-0.0514949	0.854508	0.539892	Not significant
PA4687	hitA	0.23073	0.323199	0.133836	Not significant	-1.07736	5.10281e-11	4.48281e-12	Down	-1.37293	2.65006e-17	1.92911e-18	Down	0.002261	0.994998	0.988276	Not significant	-0.562499	0.0108167	0.000268502	Not significant
PA4688	hitB	-0.118276	0.616782	0.396222	Not significant	-0.333898	0.0359164	0.0165841	Not significant	-1.28122	2.26733e-18	1.52199e-19	Down	-0.292503	0.139126	0.0362723	Not significant	-0.181223	0.607086	0.193352	Not significant
PA4689	PA4689	0.139486	0.291459	0.114188	Not significant	-0.137067	0.190132	0.120019	Not significant	0.245814	0.0112855	0.005223	Not significant	-0.0449573	0.778407	0.61131	Not significant	0.032831	0.914235	0.709723	Not significant
PA4690	still frameshift hypothetical protein	-0.235836	0.26573	0.098871	Not significant	0.155007	0.373	0.272714	Not significant	-0.0338882	0.858591	0.810385	Not significant	-0.170256	0.449885	0.233875	Not significant	0.080168	0.867538	0.571751	Not significant
PA4690a	PA4690a	-0.419446	0.0611091	0.010791	Not significant	-0.0229122	0.921038	0.888237	Not significant	-0.340837	0.0645566	0.036854	Not significant	-0.238276	0.344536	0.147003	Not significant	0.0641267	0.906302	0.694461	Not significant
PA4691	PA4691	-0.315659	0.107718	0.025093	Not significant	0.0840195	0.64299	0.538558	Not significant	0.0198213	0.912623	0.884336	Not significant	-0.332135	0.0890766	0.0192851	Not significant	-0.0131674	0.978247	0.924015	Not significant
PA4692	PA4692	0.138074	0.525149	0.301875	Not significant	0.0248282	0.893393	0.852098	Not significant	0.0263784	0.882192	0.84266	Not significant	0.113553	0.610883	0.396797	Not significant	0.00802062	0.989039	0.952088	Not significant
PA4693	pssA	-0.10506	0.608382	0.386408	Not significant	-0.449996	0.000760404	0.000212256	Not significant	-0.494802	0.00015138	4.65991e-05	Not significant	-0.205973	0.251551	0.0897077	Not significant	-0.209193	0.424259	0.0846114	Not significant
PA4694	ilvC	0.200659	0.13764	0.0355924	Not significant	-0.157073	0.163856	0.0998631	Not significant	-0.195074	0.0709097	0.041006	Not significant	0.185723	0.176069	0.0517666	Not significant	-0.138104	0.539384	0.147988	Not significant
PA4695	ilvH	0.0791418	0.707119	0.505954	Not significant	-0.289139	0.0332722	0.0151392	Not significant	-0.171912	0.215437	0.148242	Not significant	0.123904	0.517144	0.297848	Not significant	-0.132335	0.681175	0.266018	Not significant
PA4696	ilvI	0.0864274	0.684054	0.478693	Not significant	-0.567625	1.82455e-05	3.5192e-06	Not significant	-0.200318	0.155366	0.100633	Not significant	0.0254387	0.91649	0.83484	Not significant	-0.244788	0.301244	0.0449251	Not significant
PA4697	PA4697	0.561867	0.0117182	0.00107229	Not significant	-0.275985	0.174197	0.107894	Not significant	0.0352594	0.877258	0.836704	Not significant	0.754408	0.000380321	1.17209e-05	Not significant	-0.238094	0.570393	0.166005	Not significant
PA4698	PA4698	-0.366851	0.105369	0.0243361	Not significant	0.345121	0.064267	0.0328278	Not significant	0.4859	0.00612515	0.00266768	Not significant	-0.175606	0.49997	0.280536	Not significant	0.0612682	0.91064	0.705248	Not significant
PA4699	PA4699	-0.0465174	0.793509	0.63343	Not significant	0.285343	0.00875437	0.0032701	Not significant	0.838525	8.93372e-17	6.80393e-18	Not significant	0.0337492	0.853466	0.729513	Not significant	0.220322	0.211926	0.0233864	Not significant
PA4700	mrcB	-0.208398	0.183342	0.0550415	Not significant	-0.130254	0.324436	0.229622	Not significant	-0.0159032	0.912138	0.883308	Not significant	-0.296125	0.0409717	0.00646776	Not significant	0.0534683	0.883216	0.62195	Not significant
PA4701	PA4701	0.180455	0.143884	0.0381565	Not significant	0.0351217	0.767956	0.686226	Not significant	-0.0115994	0.919729	0.893828	Not significant	0.152316	0.234504	0.0802488	Not significant	-0.0775934	0.770572	0.372524	Not significant
PA4702	PA4702	0.123603	0.595404	0.373419	Not significant	0.526555	0.000406873	0.000106222	Not significant	0.582818	5.77473e-05	1.6508e-05	Not significant	0.160412	0.466286	0.249743	Not significant	0.361811	0.112874	0.00825663	Not significant
PA4703	PA4703	0.617012	0.0742252	0.0142263	Not significant	1.59975	5.17826e-10	5.17275e-11	Up	1.06431	4.43709e-05	1.24012e-05	Up	0.813309	0.0117895	0.00120902	Not significant	0.477739	0.34136	0.0560292	Not significant
PA4704	cbpA	0.841648	2.73052e-07	3.4337e-09	Not significant	0.132657	0.45874	0.349296	Not significant	-0.350558	0.0270437	0.0137458	Not significant	0.891592	5.37029e-08	4.09002e-10	Not significant	0.0558011	0.906446	0.695046	Not significant
PA4704.1	prrF1	-0.0011324	0.998767	0.997352	Not significant	0.0631369	0.892119	0.850721	Not significant	2.41827	1.16341e-11	1.40532e-12	Up	-0.264858	0.652111	0.44171	Not significant	0.213686	0.847497	0.524772	Not significant
PA4704.2	prrF2	-1.89249	0.0108762	0.000970878	Down	-0.342651	0.624982	0.51928	Not significant	2.96373	5.13283e-07	1.05275e-07	Up	-0.461064	0.608545	0.393957	Not significant	-0.106294	0.952459	0.841626	Not significant
PA4705	phuW	-0.200424	0.22453	0.0752791	Not significant	0.0762172	0.601898	0.493582	Not significant	1.27882	8.42098e-29	2.75927e-30	Up	-0.134102	0.450549	0.234664	Not significant	0.000807694	0.998481	0.994236	Not significant
PA4706	phuV	-0.235827	0.362336	0.159365	Not significant	0.101074	0.645331	0.541517	Not significant	1.90916	3.95307e-28	1.3653e-29	Up	-0.258343	0.309842	0.124409	Not significant	-0.0589524	0.916403	0.723176	Not significant
PA4707	phuU	-0.186052	0.482586	0.260696	Not significant	0.168291	0.410471	0.304982	Not significant	2.01448	2.54205e-31	6.93368e-33	Up	-0.258234	0.302314	0.119673	Not significant	-0.139671	0.78405	0.396797	Not significant
PA4708	phuT	-0.128264	0.737323	0.54914	Not significant	-0.540857	0.0265601	0.0116571	Not significant	2.69724	2.95167e-31	8.26008e-33	Up	-0.0994525	0.79994	0.642531	Not significant	-0.598738	0.0890296	0.00534556	Not significant
PA4709	phuS	-0.301117	0.4139	0.200719	Not significant	-1.22702	1.68371e-06	2.72567e-07	Down	2.80858	6.43807e-28	2.24637e-29	Up	-0.386028	0.272002	0.101579	Not significant	-0.738353	0.0426585	0.00179328	Not significant
PA4710	phuR	-0.264759	0.524054	0.299535	Not significant	-2.03464	2.46301e-13	1.68388e-14	Down	2.68099	8.66884e-22	4.51406e-23	Up	-0.504569	0.169041	0.0485391	Not significant	-1.15413	0.000618719	7.99973e-06	Down
PA4711	PA4711	0.175449	0.493286	0.270275	Not significant	-0.4016	0.0265328	0.0116404	Not significant	0.0849123	0.670732	0.591137	Not significant	0.129892	0.627432	0.415398	Not significant	-0.0170097	0.976376	0.914759	Not significant
PA4712	PA4712	0.0713694	0.83892	0.704259	Not significant	-0.121225	0.622441	0.515683	Not significant	-0.177522	0.429041	0.339524	Not significant	-0.172439	0.581298	0.364469	Not significant	0.0766819	0.901989	0.681365	Not significant
PA4713	PA4713	-0.068331	0.863415	0.743674	Not significant	0.678521	0.00226266	0.000716549	Not significant	0.217846	0.365532	0.279879	Not significant	0.328122	0.291209	0.112852	Not significant	0.451648	0.226217	0.0261636	Not significant
PA4714	PA4714	0.743507	0.00159328	8.01439e-05	Not significant	-0.272536	0.224523	0.147097	Not significant	2.39812	9.7654e-33	2.43875e-34	Up	0.843992	0.00027307	7.83517e-06	Not significant	-0.282945	0.513358	0.13284	Not significant
PA4715	PA4715	-0.221362	0.174318	0.0510629	Not significant	-0.060332	0.692213	0.594044	Not significant	-0.462919	0.000146694	4.51045e-05	Not significant	-0.181702	0.284747	0.109362	Not significant	0.0912642	0.794706	0.42027	Not significant
PA4716	PA4716	0.210594	0.299178	0.119067	Not significant	0.241077	0.125805	0.0725059	Not significant	0.272154	0.0729941	0.0423924	Not significant	0.300006	0.111048	0.0265539	Not significant	0.110574	0.792274	0.41198	Not significant
PA4717	PA4717	0.129516	0.505497	0.281371	Not significant	0.159118	0.270589	0.183709	Not significant	0.148424	0.292953	0.214396	Not significant	0.106097	0.593491	0.378316	Not significant	0.00891045	0.985223	0.940822	Not significant
PA4718	PA4718	0.478225	0.00108139	4.76916e-05	Not significant	-0.134623	0.350198	0.251515	Not significant	0.18087	0.181949	0.121074	Not significant	0.478774	0.00104325	4.85964e-05	Not significant	0.0414672	0.916729	0.724485	Not significant
PA4719	PA4719	1.7199	2.06954e-15	8.06408e-18	Up	1.18926	1.39949e-08	1.66074e-09	Up	0.71637	0.000713882	0.000251363	Not significant	1.54742	3.08154e-12	7.70976e-15	Up	-0.000130597	0.999844	0.999466	Not significant
PA4720	trmA	1.79551	3.4467e-36	1.22094e-39	Up	1.05634	4.81903e-14	3.06417e-15	Up	0.820309	4.93989e-09	7.76069e-10	Not significant	1.76975	2.5758e-35	1.36865e-38	Up	-0.176283	0.59666	0.186551	Not significant
PA4721	PA4721	-0.114636	0.561125	0.338033	Not significant	-0.0236626	0.885431	0.842304	Not significant	-0.135893	0.336376	0.253206	Not significant	-0.105404	0.594063	0.379102	Not significant	0.130468	0.689619	0.273356	Not significant
PA4722	PA4722	-0.0402352	0.826753	0.685251	Not significant	-0.400348	0.000223152	5.49778e-05	Not significant	-0.121158	0.299751	0.220433	Not significant	-0.0582989	0.742048	0.557522	Not significant	-0.00154252	0.997221	0.987576	Not significant
PA4723	PA4723	0.0284676	0.91773	0.838083	Not significant	-0.127637	0.469101	0.359528	Not significant	-0.857853	6.12025e-09	9.74514e-10	Not significant	-0.0157101	0.957184	0.910223	Not significant	0.0358354	0.93998	0.796969	Not significant
PA4724	PA4724	-0.354766	0.0383057	0.00555656	Not significant	-0.0273621	0.875937	0.829465	Not significant	-0.453856	0.00101331	0.0003681	Not significant	-0.258274	0.156722	0.0435246	Not significant	0.170765	0.58703	0.179249	Not significant
PA4724.1	PA4724.1	-0.149972	0.719253	0.524598	Not significant	0.576101	0.029916	0.0133578	Not significant	-0.227652	0.417916	0.329389	Not significant	-0.15472	0.706687	0.512641	Not significant	0.250667	0.695463	0.283117	Not significant
PA4725	cbrA	-0.0275328	0.886512	0.78477	Not significant	0.453867	3.10724e-05	6.31244e-06	Not significant	0.311774	0.00448751	0.00189722	Not significant	0.0198772	0.921526	0.843796	Not significant	0.126771	0.623483	0.207496	Not significant
PA4726	cbrB	0.275248	0.0479735	0.00757924	Not significant	0.180607	0.135861	0.0793603	Not significant	0.373698	0.000803666	0.000285539	Not significant	0.319222	0.0171428	0.00196552	Not significant	-0.0101373	0.976933	0.921599	Not significant
PA4726.1	P36	0.0678352	0.909654	0.821041	Not significant	-2.00844	1.92882e-08	2.32647e-09	Down	-0.26228	0.459247	0.369286	Not significant	-0.640183	0.161852	0.045494	Not significant	-0.457832	0.512232	0.132277	Not significant
PA4726.11	crcZ	0.408484	0.0508271	0.00826777	Not significant	-0.262087	0.150564	0.0898688	Not significant	-0.478292	0.00469723	0.00199919	Not significant	0.325875	0.135961	0.035023	Not significant	0.201351	0.606248	0.192431	Not significant
PA4726.2	P30	0.00113463	0.998506	0.996914	Not significant	0.307661	0.397595	0.294382	Not significant	-0.453659	0.184068	0.122646	Not significant	0.0821133	0.886537	0.779606	Not significant	0.180962	0.853721	0.537289	Not significant
PA4727	pcnB	-0.143	0.458276	0.237579	Not significant	-0.078001	0.624895	0.519086	Not significant	-0.271506	0.045664	0.0249025	Not significant	-0.135416	0.482035	0.263471	Not significant	0.0770197	0.847478	0.524395	Not significant
PA4728	folK	-0.231593	0.269998	0.101285	Not significant	-0.154207	0.373249	0.273095	Not significant	-0.1415	0.401938	0.314019	Not significant	-0.23676	0.258654	0.0943266	Not significant	0.150257	0.696341	0.285517	Not significant
PA4729	panB	-0.00995049	0.970872	0.939246	Not significant	-0.322923	0.0300842	0.0134436	Not significant	-0.178199	0.244094	0.172032	Not significant	0.0167651	0.951476	0.897843	Not significant	-0.14592	0.679042	0.263669	Not significant
PA4730	panC	0.0117232	0.948595	0.902223	Not significant	0.25098	0.0200844	0.00843077	Not significant	0.0848674	0.462674	0.372778	Not significant	0.0550568	0.745915	0.564126	Not significant	-0.047215	0.882669	0.620495	Not significant
PA4731	panD	-0.131549	0.66098	0.449902	Not significant	-0.262951	0.20449	0.130859	Not significant	-0.45966	0.0172523	0.00834503	Not significant	-0.137206	0.642152	0.430831	Not significant	-0.038853	0.948338	0.823247	Not significant
PA4732	pgi	0.340247	0.0103866	0.000903831	Not significant	-0.229312	0.0511309	0.0252123	Not significant	0.178651	0.128444	0.0808517	Not significant	0.235835	0.0955897	0.0214171	Not significant	-0.137355	0.588221	0.180051	Not significant
PA4733	acsB	0.777332	3.22305e-09	2.74011e-11	Not significant	0.988367	3.98611e-16	2.0333e-17	Not significant	0.832772	6.2193e-12	7.25915e-13	Not significant	0.560689	7.03716e-05	1.62032e-06	Not significant	-0.120565	0.715202	0.302822	Not significant
PA4734	PA4734	0.128491	0.554469	0.330658	Not significant	0.441079	0.00251685	0.000804626	Not significant	0.491947	0.000536445	0.000183566	Not significant	0.374038	0.0326514	0.00464384	Not significant	0.211553	0.468223	0.108398	Not significant
PA4735	PA4735	0.0958724	0.570217	0.347632	Not significant	0.841236	4.1847e-15	2.28283e-16	Not significant	-0.0587851	0.647462	0.564092	Not significant	0.131513	0.412244	0.197808	Not significant	0.0565575	0.869674	0.579267	Not significant
PA4736	PA4736	0.223359	0.427645	0.210419	Not significant	0.161268	0.473643	0.364136	Not significant	-0.111625	0.617138	0.529894	Not significant	0.380263	0.130777	0.0331228	Not significant	-0.259094	0.537585	0.146917	Not significant
PA4737	PA4737	0.0317192	0.907874	0.817183	Not significant	0.48958	0.00108509	0.000313457	Not significant	-0.179819	0.261739	0.186731	Not significant	0.233296	0.250212	0.0889435	Not significant	-0.0698694	0.879308	0.609604	Not significant
PA4738	PA4738	0.163238	0.622139	0.402639	Not significant	0.151265	0.543529	0.43388	Not significant	1.67281	1.19284e-16	9.23255e-18	Up	-0.231422	0.457421	0.24101	Not significant	-0.545342	0.0913969	0.00564146	Not significant
PA4739	PA4739	0.171191	0.504275	0.279647	Not significant	0.295412	0.107558	0.0600318	Not significant	1.84003	3.02634e-29	9.59467e-31	Up	0.197173	0.428574	0.214027	Not significant	-0.258456	0.464092	0.103405	Not significant
PA4740	pnp	0.188597	0.142737	0.0377194	Not significant	-0.683107	9.1506e-13	6.69358e-14	Not significant	-0.585967	8.38894e-10	1.22283e-10	Not significant	0.0421515	0.799791	0.64227	Not significant	-0.0889222	0.735087	0.327091	Not significant
PA4741	rpsO	-0.00847012	0.971933	0.943873	Not significant	-0.891342	2.55322e-12	1.97338e-13	Not significant	-1.06613	2.60403e-17	1.89099e-18	Down	0.0523461	0.814766	0.663515	Not significant	-0.160428	0.591804	0.182467	Not significant
PA4742	truB	-0.291969	0.0643281	0.0115731	Not significant	-0.356552	0.00571668	0.0020382	Not significant	-0.788268	8.89685e-11	1.1582e-11	Not significant	-0.2215	0.185121	0.0553788	Not significant	0.107387	0.755603	0.35224	Not significant
PA4743	rbfA	-0.0372778	0.915561	0.834643	Not significant	-1.04771	5.24205e-08	6.58274e-09	Down	-1.01887	8.85819e-08	1.62228e-08	Down	-0.165459	0.572662	0.354491	Not significant	-0.048961	0.936484	0.783874	Not significant
PA4744	infB	0.0616081	0.684828	0.479781	Not significant	-0.662979	5.2018e-13	3.6853e-14	Not significant	-0.74068	3.56466e-16	2.90426e-17	Not significant	0.0105127	0.953596	0.904025	Not significant	-0.0668724	0.806988	0.44304	Not significant
PA4745	nusA	0.0580839	0.738173	0.550195	Not significant	-0.620436	1.94374e-09	2.04495e-10	Not significant	-0.844034	8.72467e-17	6.59836e-18	Not significant	0.0636178	0.706687	0.512888	Not significant	-0.0946845	0.736613	0.33008	Not significant
PA4746	PA4746	-0.4882	0.0768207	0.0149532	Not significant	-0.575608	0.010789	0.00412946	Not significant	-1.00955	2.55216e-06	5.83569e-07	Down	-0.471958	0.0870167	0.0186486	Not significant	0.161692	0.794706	0.418862	Not significant
PA4746.1	PA4746.1	-0.215405	0.740221	0.555038	Not significant	0.0390384	0.941485	0.914728	Not significant	-0.415056	0.339198	0.25575	Not significant	-0.287198	0.642738	0.431566	Not significant	0.519234	0.551593	0.155417	Not significant
PA4746.2	PA4746.2	0.11951	0.826753	0.685962	Not significant	0.022665	0.957845	0.938844	Not significant	-0.359985	0.303122	0.223599	Not significant	-0.0718959	0.901424	0.807865	Not significant	0.476926	0.466908	0.107152	Not significant
PA4747	secG	-0.0222142	0.92744	0.855985	Not significant	-0.130391	0.388581	0.286514	Not significant	-0.512035	0.000100374	2.9849e-05	Not significant	-0.157437	0.412374	0.198682	Not significant	0.202287	0.452693	0.0983	Not significant
PA4748	tpiA	-0.663027	0.00398	0.000243281	Not significant	-0.0559793	0.821863	0.755631	Not significant	-0.723225	0.000201413	6.33564e-05	Not significant	-0.755025	0.000764873	3.0106e-05	Not significant	0.107018	0.858883	0.5519	Not significant
PA4749	glmM	0.113536	0.454744	0.234057	Not significant	-0.631956	4.22203e-10	4.17267e-11	Not significant	-0.0833309	0.471975	0.382194	Not significant	0.0855827	0.585323	0.369786	Not significant	-0.136899	0.545271	0.151336	Not significant
PA4750	folP	-0.132199	0.500177	0.276285	Not significant	-0.0676516	0.677063	0.576452	Not significant	0.119959	0.409799	0.321611	Not significant	-0.272624	0.106816	0.0250438	Not significant	0.198444	0.459286	0.101521	Not significant
PA4751	ftsH	0.25472	0.0484889	0.0077036	Not significant	-0.148093	0.191591	0.12111	Not significant	0.447903	1.12661e-05	2.84945e-06	Not significant	0.0921278	0.556728	0.334964	Not significant	0.000324215	0.999689	0.997292	Not significant
PA4752	ftsJ	0.0577934	0.793549	0.633688	Not significant	-0.18893	0.188848	0.118975	Not significant	-0.174282	0.217453	0.150136	Not significant	0.098727	0.627531	0.415803	Not significant	0.0433829	0.916179	0.720319	Not significant
PA4753	PA4753	-0.29262	0.311955	0.127191	Not significant	-0.692884	0.00110169	0.000318642	Not significant	-1.15056	1.80905e-08	3.07917e-09	Down	-0.263063	0.377022	0.170392	Not significant	-0.000488181	0.999736	0.997966	Not significant
PA4754	PA4754	-0.125934	0.570717	0.348333	Not significant	-0.539293	0.000245976	6.12544e-05	Not significant	-0.400744	0.00649013	0.00284734	Not significant	-0.242832	0.217657	0.0708945	Not significant	-0.10982	0.792274	0.413086	Not significant
PA4755	greA	0.0926549	0.610735	0.389195	Not significant	-0.586689	3.83019e-07	5.50852e-08	Not significant	-0.412434	0.000386941	0.000128912	Not significant	-0.100959	0.566463	0.348397	Not significant	-0.199104	0.369913	0.0643385	Not significant
PA4756	carB	0.157436	0.215057	0.0695907	Not significant	-0.699416	1.73566e-14	1.02676e-15	Not significant	-0.530127	6.81801e-09	1.09407e-09	Not significant	-0.17511	0.156788	0.0436262	Not significant	-0.196489	0.212096	0.0235537	Not significant
PA4757	PA4757	-0.0604637	0.773532	0.600494	Not significant	-0.671025	5.67169e-08	7.17249e-09	Not significant	-0.558328	5.76016e-06	1.39668e-06	Not significant	-0.266307	0.0952296	0.0213048	Not significant	-0.115746	0.727872	0.31585	Not significant
PA4758	carA	0.0653142	0.796373	0.636845	Not significant	-0.69162	3.80688e-06	6.50663e-07	Not significant	-0.540992	0.000296786	9.63004e-05	Not significant	-0.270113	0.17496	0.0510991	Not significant	-0.0792018	0.867033	0.566965	Not significant
PA4758.1	P32	-0.453525	0.0768207	0.0149366	Not significant	-0.642175	0.00173114	0.000530253	Not significant	0.122206	0.592281	0.502904	Not significant	-0.0691026	0.84057	0.70911	Not significant	0.393887	0.251886	0.0314523	Not significant
PA4759	dapB	-0.465446	0.000168247	5.03608e-06	Not significant	-0.838307	4.98831e-15	2.75656e-16	Not significant	-0.184667	0.112518	0.069392	Not significant	-0.172406	0.251969	0.0903269	Not significant	-0.0160442	0.963601	0.874636	Not significant
PA4760	dnaJ	-0.382687	0.011765	0.00108696	Not significant	-0.877895	1.24959e-12	9.3177e-14	Not significant	-0.205622	0.125483	0.0787148	Not significant	-0.137009	0.457685	0.241524	Not significant	0.0303777	0.939723	0.795001	Not significant
PA4761	dnaK	-0.231787	0.165249	0.0469786	Not significant	-1.1337	2.18185e-20	7.9607e-22	Down	-0.170263	0.210816	0.14439	Not significant	-0.0338167	0.881074	0.771837	Not significant	-0.18157	0.48838	0.119596	Not significant
PA4762	grpE	-1.13446	3.10648e-17	9.90377e-20	Down	-0.922355	1.49351e-12	1.12952e-13	Not significant	-0.1773	0.217453	0.150124	Not significant	0.0686763	0.754566	0.577218	Not significant	-0.0707033	0.866479	0.565989	Not significant
PA4763	recN	-0.146766	0.392216	0.181937	Not significant	0.196967	0.124673	0.0717654	Not significant	0.060567	0.661376	0.579494	Not significant	0.253796	0.0942125	0.0208029	Not significant	0.00656264	0.989039	0.952252	Not significant
PA4764	fur	-0.0733744	0.749704	0.566593	Not significant	-0.125387	0.435292	0.32697	Not significant	0.183586	0.218387	0.151006	Not significant	-0.0886227	0.688544	0.489021	Not significant	-0.042031	0.922563	0.742527	Not significant
PA4765	omlA	-0.200065	0.377445	0.170539	Not significant	-0.19906	0.256779	0.172414	Not significant	-0.574588	0.00026749	8.60364e-05	Not significant	-0.162764	0.483057	0.264886	Not significant	-0.00246096	0.997221	0.986537	Not significant
PA4766	PA4766	-0.524419	0.0662401	0.0121546	Not significant	-0.596191	0.0105895	0.00404374	Not significant	-0.279741	0.246299	0.174001	Not significant	-0.49161	0.0882834	0.0190287	Not significant	0.0162603	0.983608	0.93714	Not significant
PA4767	PA4767	-0.297493	0.115574	0.0276849	Not significant	-0.427975	0.00435541	0.00150657	Not significant	-0.554762	0.000130403	3.95875e-05	Not significant	-0.312393	0.094293	0.0209361	Not significant	-0.208121	0.492498	0.122501	Not significant
PA4768	smpB	-0.435485	0.0287617	0.0037496	Not significant	-0.501185	0.00261863	0.000842729	Not significant	-0.741915	3.5888e-06	8.35226e-07	Not significant	-0.390415	0.0531128	0.00936012	Not significant	0.060614	0.90399	0.685584	Not significant
PA4769	PA4769	-0.22074	0.335652	0.141341	Not significant	0.328259	0.0561434	0.0280916	Not significant	-0.0663667	0.728864	0.656969	Not significant	-0.0875355	0.743284	0.559635	Not significant	0.140272	0.750855	0.348431	Not significant
PA4770	lldP	1.81214	2.29553e-06	3.61854e-08	Up	-0.915728	0.0120066	0.00468057	Not significant	-0.100652	0.812144	0.753125	Not significant	1.8131	2.62451e-06	3.5793e-08	Up	-0.497616	0.49226	0.122062	Not significant
PA4771	lldD	0.248675	0.367757	0.1631	Not significant	-0.323095	0.122337	0.0699872	Not significant	-0.0515944	0.827704	0.771409	Not significant	0.779841	0.000400274	1.27611e-05	Not significant	-0.125493	0.826241	0.481608	Not significant
PA4772	PA4772	0.386464	0.140831	0.037066	Not significant	0.0269906	0.91744	0.883966	Not significant	0.1331	0.562015	0.471232	Not significant	1.16197	6.28182e-08	5.11802e-10	Up	-0.0168139	0.979896	0.927656	Not significant
PA4773	speD2	-0.146345	0.632596	0.416579	Not significant	0.201265	0.363311	0.263635	Not significant	1.14262	2.34272e-09	3.54769e-10	Up	0.169876	0.564007	0.345637	Not significant	0.0523433	0.933471	0.77124	Not significant
PA4774	speE2	-0.081242	0.758414	0.579221	Not significant	0.559317	0.00051604	0.000138744	Not significant	1.39044	1.6629e-19	1.0279e-20	Up	0.249789	0.249169	0.0883082	Not significant	0.2651	0.384232	0.0703594	Not significant
PA4775	PA4775	-0.209014	0.361558	0.158814	Not significant	0.71144	9.2204e-06	1.67391e-06	Not significant	1.429	3.91189e-20	2.27951e-21	Up	0.146669	0.544334	0.322397	Not significant	0.148396	0.728374	0.31621	Not significant
PA4776	pmrA	-0.137664	0.581575	0.35733	Not significant	0.912717	9.26798e-09	1.06862e-09	Not significant	1.50991	3.81902e-22	1.9413e-23	Up	0.185949	0.427994	0.213315	Not significant	0.34076	0.204713	0.0222624	Not significant
PA4777	pmrB	-0.14164	0.603419	0.38069	Not significant	0.849241	9.49595e-07	1.47502e-07	Not significant	1.49641	8.73078e-19	5.62877e-20	Up	0.0854818	0.767969	0.596584	Not significant	0.201355	0.629304	0.211217	Not significant
PA4778	cueR	-0.205368	0.136557	0.0351791	Not significant	0.25844	0.0184658	0.00764339	Not significant	0.268439	0.0119034	0.00555533	Not significant	0.0462166	0.794722	0.635102	Not significant	0.157778	0.464253	0.103968	Not significant
PA4779	PA4779	-0.0193699	0.950925	0.906293	Not significant	0.26297	0.169755	0.10436	Not significant	0.188604	0.325324	0.243215	Not significant	-0.138503	0.616403	0.403075	Not significant	0.0586566	0.916033	0.719316	Not significant
PA4780	PA4780	-0.420784	0.0238343	0.00285792	Not significant	0.122292	0.492594	0.381863	Not significant	-0.225394	0.164147	0.107414	Not significant	-0.315854	0.106924	0.0251372	Not significant	0.0902845	0.84534	0.519242	Not significant
PA4781	PA4781	0.0432259	0.889212	0.788888	Not significant	1.3243	4.82191e-15	2.65607e-16	Up	1.86557	1.3008e-28	4.35444e-30	Up	0.210226	0.405189	0.192906	Not significant	0.354943	0.23148	0.0271413	Not significant
PA4782	PA4782	-0.0895194	0.795477	0.635706	Not significant	0.298647	0.180827	0.112769	Not significant	1.13385	1.44179e-08	2.41065e-09	Up	0.0601096	0.867912	0.750421	Not significant	-0.170812	0.765442	0.365586	Not significant
PA4783	PA4783	0.187954	0.492216	0.269109	Not significant	-0.173425	0.412186	0.306656	Not significant	-0.116841	0.579404	0.490167	Not significant	0.203793	0.447397	0.23151	Not significant	0.136346	0.794706	0.42166	Not significant
PA4784	PA4784	0.0706376	0.791431	0.629529	Not significant	0.155128	0.384479	0.282791	Not significant	0.178666	0.293193	0.214685	Not significant	0.167533	0.470845	0.253309	Not significant	-0.0678238	0.889316	0.642021	Not significant
PA4785	PA4785	0.322596	0.098442	0.0218993	Not significant	0.991967	1.10087e-11	9.00822e-13	Not significant	0.804119	3.64293e-08	6.39036e-09	Not significant	0.307854	0.119858	0.0293594	Not significant	0.0911195	0.844071	0.516495	Not significant
PA4786	PA4786	0.177898	0.43892	0.219254	Not significant	0.844291	2.77077e-08	3.36654e-09	Not significant	0.955379	1.57687e-10	2.10864e-11	Not significant	0.312492	0.124557	0.0310621	Not significant	-0.0245911	0.960928	0.864841	Not significant
PA4787	PA4787	1.98376	3.50181e-31	1.86069e-34	Up	2.15679	3.54195e-38	3.88949e-40	Up	1.99069	3.50465e-33	8.5661e-35	Up	2.14264	4.32467e-36	1.53194e-39	Up	0.0790772	0.882072	0.618128	Not significant
PA4788	PA4788	0.392384	0.279545	0.106798	Not significant	1.59944	1.05138e-10	9.62738e-12	Up	1.59335	7.72465e-11	1.0015e-11	Up	0.533411	0.116727	0.0283857	Not significant	0.406773	0.437053	0.0907237	Not significant
PA4789	PA4789	-0.3111	0.264479	0.0981373	Not significant	-0.0792232	0.754254	0.67019	Not significant	-0.485092	0.0192416	0.00939245	Not significant	-0.497532	0.0502515	0.00862244	Not significant	-0.111493	0.858346	0.550359	Not significant
PA4790	PA4790	-0.229848	0.256685	0.0940149	Not significant	-0.0508752	0.783645	0.708695	Not significant	-0.116611	0.481914	0.391352	Not significant	-0.14362	0.515149	0.295622	Not significant	0.149097	0.689643	0.273976	Not significant
PA4791	PA4791	0.325468	0.0998936	0.0225053	Not significant	-0.0365618	0.852108	0.79687	Not significant	0.59203	8.93127e-05	2.63699e-05	Not significant	0.382198	0.0454475	0.00750782	Not significant	0.191462	0.585453	0.178079	Not significant
PA4792	PA4792	0.0845527	0.735333	0.546225	Not significant	0.642823	1.6025e-05	3.06536e-06	Not significant	1.07152	7.4596e-14	7.21386e-15	Up	-0.0134771	0.961413	0.923869	Not significant	-0.0147933	0.976376	0.915539	Not significant
PA4793	PA4793	1.09622	1.36492e-06	2.0307e-08	Up	0.762701	0.000336942	8.60556e-05	Not significant	1.55352	3.44015e-14	3.22933e-15	Up	1.1543	3.60549e-07	3.66809e-09	Up	0.0950703	0.883216	0.623695	Not significant
PA4794	PA4794	0.290381	0.311227	0.126729	Not significant	0.512656	0.0165935	0.00675671	Not significant	1.13932	1.25472e-08	2.08453e-09	Up	0.227233	0.449307	0.23301	Not significant	-0.000233338	0.999844	0.999021	Not significant
PA4795	PA4795	-0.307962	0.297599	0.117859	Not significant	-0.492055	0.0275493	0.0121595	Not significant	-0.206062	0.377815	0.291224	Not significant	0.134082	0.693656	0.49438	Not significant	-0.572556	0.0704465	0.00369785	Not significant
PA4796	PA4796	-0.170154	0.40705	0.195018	Not significant	-0.981076	1.77046e-12	1.34838e-13	Not significant	-0.332255	0.0214009	0.0105792	Not significant	0.289293	0.111784	0.0268075	Not significant	-0.807261	3.09878e-07	1.20746e-09	Not significant
PA4797	PA4797	0.300795	0.66489	0.453606	Not significant	-0.0137661	0.9801	0.971594	Not significant	-0.424926	0.372352	0.286156	Not significant	0.293938	0.674879	0.470957	Not significant	0.720186	0.336632	0.0543051	Not significant
PA4798	PA4798	0.491861	0.0304103	0.00407732	Not significant	0.861541	2.62731e-06	4.37419e-07	Not significant	1.20331	1.58744e-11	1.94564e-12	Up	0.476072	0.0365616	0.00552374	Not significant	0.27606	0.466271	0.106186	Not significant
PA4799	PA4799	-0.122936	0.707119	0.50598	Not significant	-0.233645	0.287909	0.198926	Not significant	-0.306358	0.142271	0.0910674	Not significant	0.0315583	0.93334	0.864405	Not significant	0.322195	0.39582	0.0745931	Not significant
PA4800	PA4800	-0.4449	0.0215455	0.00245909	Not significant	-0.505027	0.00168582	0.000513869	Not significant	-0.92675	1.7254e-09	2.5884e-10	Not significant	-0.615234	0.000814333	3.34289e-05	Not significant	0.06417	0.89521	0.657192	Not significant
PA4801	PA4801	-0.433849	0.0251054	0.00307259	Not significant	0.03463	0.861959	0.809289	Not significant	-0.461264	0.00337249	0.00139057	Not significant	-0.522485	0.00541154	0.000400642	Not significant	0.21265	0.52747	0.139206	Not significant
PA4802	PA4802	0.0221601	0.939029	0.883557	Not significant	0.34889	0.0402625	0.0189859	Not significant	0.381077	0.0207556	0.010216	Not significant	-0.102742	0.698931	0.50037	Not significant	0.0863222	0.866479	0.565173	Not significant
PA4802.1	PA4802.1	0.0124005	0.989949	0.976248	Not significant	-1.37599	0.00360256	0.0012117	Down	-0.67971	0.159807	0.103905	Not significant	0.359185	0.603037	0.388567	Not significant	-0.216783	0.879308	0.602735	Not significant
PA4803	PA4803	1.17334	6.71807e-09	6.90131e-11	Up	0.507068	0.0115906	0.00449172	Not significant	0.905129	1.75473e-06	3.92219e-07	Not significant	1.21957	2.21907e-09	1.29701e-11	Up	-0.00973961	0.989899	0.956812	Not significant
PA4804	PA4804	0.0669539	0.845722	0.715553	Not significant	0.336812	0.112262	0.0631697	Not significant	0.266641	0.206055	0.140691	Not significant	0.240877	0.401295	0.189702	Not significant	0.283411	0.48838	0.119803	Not significant
PA4805	PA4805	0.256225	0.50851	0.284393	Not significant	0.259744	0.371383	0.271068	Not significant	0.753047	0.00315154	0.00128928	Not significant	0.559622	0.0882834	0.0190217	Not significant	0.399688	0.438005	0.0915421	Not significant
PA4806	PA4806	0.466015	0.139064	0.0364039	Not significant	0.09868	0.743902	0.65602	Not significant	0.135885	0.625212	0.538395	Not significant	0.385938	0.241322	0.0842018	Not significant	0.175456	0.798886	0.430216	Not significant
PA4807	selB	-0.200422	0.22032	0.0727317	Not significant	0.185235	0.157312	0.0950394	Not significant	0.369155	0.00222229	0.000871835	Not significant	-0.113555	0.530814	0.3095	Not significant	-0.0262031	0.945408	0.813794	Not significant
PA4808	selA	-0.00395162	0.987212	0.969552	Not significant	0.173994	0.15295	0.0916724	Not significant	0.238522	0.0387521	0.0206903	Not significant	0.171344	0.265254	0.0979553	Not significant	0.115602	0.679042	0.263126	Not significant
PA4809	fdhE	-0.260582	0.252067	0.0914781	Not significant	-0.0945211	0.642641	0.538039	Not significant	-0.319461	0.0657028	0.0376226	Not significant	-0.137017	0.590345	0.374782	Not significant	0.156859	0.720224	0.307145	Not significant
PA4810	fdnI	-0.184296	0.361503	0.158598	Not significant	-0.461255	0.00138057	0.000408839	Not significant	-0.679228	9.71669e-07	2.07895e-07	Not significant	-0.193645	0.333238	0.139233	Not significant	-0.211753	0.465113	0.104457	Not significant
PA4811	fdnH	0.245748	0.0816845	0.016362	Not significant	-0.515206	3.06161e-06	5.15691e-07	Not significant	-0.886898	1.08408e-16	8.31399e-18	Not significant	0.233365	0.0996613	0.0227177	Not significant	-0.303983	0.0612198	0.00302521	Not significant
PA4812	fdnG	0.0497077	0.798368	0.639713	Not significant	-1.26625	4.29482e-30	8.21539e-32	Down	-1.39476	2.5191e-36	5.17563e-38	Down	0.1981	0.198734	0.0622033	Not significant	-0.795607	3.94972e-11	9.79385e-14	Not significant
PA4813	lipC	-0.268914	0.528637	0.306464	Not significant	0.578661	0.0408779	0.0193746	Not significant	-0.48082	0.0982389	0.0593157	Not significant	-0.826643	0.0219903	0.00277702	Not significant	0.019556	0.984318	0.938881	Not significant
PA4814	fadH2	0.792192	0.272504	0.102901	Not significant	1.0218	0.0625825	0.0318454	Not significant	0.582405	0.301597	0.222165	Not significant	0.521568	0.510524	0.28988	Not significant	0.226275	0.890503	0.644145	Not significant
PA4815	PA4815	-0.50094	0.0876807	0.0184027	Not significant	-0.273492	0.282055	0.193882	Not significant	-0.439916	0.0645566	0.0368327	Not significant	-0.568107	0.0462151	0.00772708	Not significant	0.200714	0.74311	0.339805	Not significant
PA4816	PA4816	0.0572986	0.826419	0.683871	Not significant	0.0515909	0.786449	0.711927	Not significant	-0.149553	0.370697	0.284687	Not significant	-0.0481863	0.855928	0.733012	Not significant	0.167391	0.651166	0.232048	Not significant
PA4817	PA4817	-0.598628	0.115574	0.027696	Not significant	0.193554	0.576052	0.467902	Not significant	-1.27377	1.29439e-05	3.31279e-06	Down	-0.802066	0.0261998	0.00347103	Not significant	0.269683	0.724621	0.313027	Not significant
PA4818	PA4818	-0.453708	0.273402	0.103337	Not significant	0.226982	0.507624	0.397486	Not significant	-0.0630266	0.861717	0.814862	Not significant	-0.263829	0.561358	0.342926	Not significant	-0.238838	0.774669	0.382638	Not significant
PA4819	PA4819	-0.452468	0.41629	0.202173	Not significant	-0.640013	0.119864	0.0682331	Not significant	-0.39637	0.336387	0.253274	Not significant	-0.848934	0.0891207	0.0193205	Not significant	0.00323186	0.998305	0.992574	Not significant
PA4820	PA4820	0.502277	0.358006	0.155985	Not significant	0.0559597	0.909507	0.873101	Not significant	-0.323593	0.452002	0.361938	Not significant	0.20135	0.759642	0.584599	Not significant	-0.18195	0.882072	0.618825	Not significant
PA4821	PA4821	-0.290401	0.264808	0.0983064	Not significant	0.445292	0.0242616	0.0104936	Not significant	-0.223552	0.275963	0.199567	Not significant	-0.529791	0.0217642	0.00273691	Not significant	0.365611	0.269365	0.0359368	Not significant
PA4822	PA4822	-0.512516	0.178019	0.0525607	Not significant	-0.15659	0.646672	0.543246	Not significant	-0.499259	0.0899753	0.0537685	Not significant	-0.171388	0.708064	0.514459	Not significant	0.125704	0.884453	0.626135	Not significant
PA4823	PA4823	0.0378234	0.970872	0.941123	Not significant	0.310483	0.634965	0.529587	Not significant	0.0518714	0.937162	0.917077	Not significant	0.264843	0.774167	0.604777	Not significant	0.654759	0.59666	0.186145	Not significant
PA4824	PA4824	-0.222425	0.644743	0.430695	Not significant	0.567659	0.0649006	0.0331975	Not significant	0.345097	0.271858	0.195635	Not significant	0.242692	0.596145	0.381275	Not significant	0.561154	0.272849	0.0370177	Not significant
PA4825	mgtA	0.110351	0.643659	0.429562	Not significant	-0.233278	0.155786	0.0938966	Not significant	-0.458684	0.00250279	0.000998278	Not significant	0.0986114	0.683189	0.48133	Not significant	0.326569	0.185711	0.0187054	Not significant
PA4826	PA4826	-0.197075	0.593533	0.371615	Not significant	0.440119	0.0846439	0.0454871	Not significant	-0.438684	0.0794484	0.046549	Not significant	-0.570496	0.0563407	0.0100986	Not significant	0.372088	0.437076	0.0909361	Not significant
PA4827	PA4827	0.418092	0.0258602	0.00321077	Not significant	0.702227	3.41616e-06	5.78596e-07	Not significant	0.729011	9.46872e-07	2.02087e-07	Not significant	0.434246	0.01907	0.00226976	Not significant	0.111364	0.800205	0.432048	Not significant
PA4828	PA4828	0.317313	0.651493	0.43869	Not significant	1.00702	0.0245339	0.0106331	Up	1.40342	0.000947778	0.000342404	Up	-0.187669	0.811643	0.658687	Not significant	0.00691606	0.997221	0.986502	Not significant
PA4829	lpd3	0.224764	0.336368	0.141775	Not significant	0.251424	0.160889	0.0975328	Not significant	0.32285	0.0587225	0.0330663	Not significant	0.316644	0.144602	0.0387532	Not significant	-0.0623807	0.90326	0.683287	Not significant
PA4830	PA4830	0.340564	0.4223	0.206214	Not significant	-0.391381	0.223897	0.146291	Not significant	-0.107839	0.756321	0.687869	Not significant	0.421315	0.300144	0.11829	Not significant	-0.10354	0.908352	0.700812	Not significant
PA4831	PA4831	0.473114	0.000515376	1.8624e-05	Not significant	-0.395975	0.00121182	0.000356292	Not significant	-0.195238	0.122211	0.076301	Not significant	0.37093	0.008865	0.000821353	Not significant	0.0444223	0.904247	0.687804	Not significant
PA4832	PA4832	0.0333163	0.932108	0.869291	Not significant	-0.24607	0.313788	0.220474	Not significant	-0.202514	0.399802	0.311854	Not significant	-0.0752525	0.842593	0.711861	Not significant	-0.042331	0.949264	0.83359	Not significant
PA4833	PA4833	0.373418	0.154449	0.0422219	Not significant	0.0822565	0.741602	0.653335	Not significant	1.36808	1.13151e-12	1.22719e-13	Up	0.479526	0.0523112	0.0091784	Not significant	-0.221681	0.649415	0.229005	Not significant
PA4834	cntI	-0.075694	0.885102	0.78195	Not significant	0.195663	0.568389	0.459463	Not significant	0.192044	0.557068	0.466591	Not significant	0.145596	0.765836	0.59356	Not significant	0.0712425	0.938445	0.790846	Not significant
PA4835	cntM	-0.234415	0.511677	0.287558	Not significant	0.0781321	0.789768	0.716191	Not significant	-0.23026	0.370859	0.284877	Not significant	-0.142664	0.711472	0.518575	Not significant	-0.351707	0.468223	0.108551	Not significant
PA4836	cntL	-0.0601319	0.877759	0.764891	Not significant	0.366887	0.101252	0.0559701	Not significant	-0.0444124	0.864306	0.818381	Not significant	0.286337	0.348383	0.150188	Not significant	0.255456	0.60354	0.19017	Not significant
PA4837	cntO	-0.107678	0.716067	0.519201	Not significant	-0.0625532	0.7801	0.703278	Not significant	-0.235623	0.218175	0.150744	Not significant	0.181369	0.4944	0.275484	Not significant	-0.124192	0.811961	0.453295	Not significant
PA4838	PA4838	0.183417	0.533712	0.311568	Not significant	0.497724	0.0141969	0.00565765	Not significant	0.424529	0.0346374	0.018153	Not significant	0.149245	0.624079	0.411521	Not significant	-0.0250812	0.968363	0.889781	Not significant
PA4839	speA	-0.133311	0.423412	0.207126	Not significant	-0.869838	5.4165e-15	3.04115e-16	Not significant	-0.938785	1.73389e-17	1.23762e-18	Not significant	-0.171122	0.278859	0.105555	Not significant	-0.0693241	0.841479	0.511505	Not significant
PA4840	PA4840	-0.60648	0.0217542	0.00251218	Not significant	-0.928457	2.06802e-05	4.03275e-06	Not significant	-1.04501	1.0401e-06	2.24194e-07	Down	-0.65221	0.0115331	0.00117252	Not significant	-0.0851999	0.898582	0.66942	Not significant
PA4841	PA4841	-0.0134623	0.954556	0.91212	Not significant	0.29077	0.0359094	0.0165682	Not significant	0.639478	6.73241e-07	1.40467e-07	Not significant	-0.0462993	0.839305	0.70475	Not significant	0.21866	0.389095	0.0720853	Not significant
PA4842	PA4842	0.455143	0.00144814	6.97653e-05	Not significant	-0.0442672	0.776919	0.698274	Not significant	0.568122	2.99681e-06	6.91081e-07	Not significant	0.296662	0.0537919	0.00948932	Not significant	0.0184029	0.962922	0.872019	Not significant
PA4843	gcbA	0.691433	0.000447862	1.56268e-05	Not significant	0.31007	0.0944967	0.0518176	Not significant	0.555674	0.00134282	0.0005035	Not significant	0.662146	0.000842965	3.50862e-05	Not significant	0.146552	0.760455	0.357874	Not significant
PA4844	ctpL	0.136508	0.613425	0.392327	Not significant	0.504253	0.00410508	0.00140471	Not significant	0.814222	1.1375e-06	2.47204e-07	Not significant	0.204637	0.414139	0.200414	Not significant	0.371561	0.187281	0.0190731	Not significant
PA4845	dipZ	-0.0560966	0.768877	0.593885	Not significant	0.191688	0.118362	0.0670911	Not significant	-0.0357754	0.793634	0.732488	Not significant	-0.130043	0.431858	0.217382	Not significant	0.0893597	0.783429	0.394215	Not significant
PA4846	aroQ1	-0.560789	0.0347952	0.00486861	Not significant	1.03573	1.46648e-06	2.35323e-07	Up	-0.835027	9.84964e-05	2.92558e-05	Not significant	-0.296218	0.32822	0.13603	Not significant	-0.00806719	0.994283	0.967568	Not significant
PA4847	accB	0.0492901	0.793172	0.632318	Not significant	0.581726	1.34809e-07	1.78838e-08	Not significant	-0.560442	2.93095e-07	5.81415e-08	Not significant	-0.0890738	0.60226	0.38736	Not significant	-0.0589856	0.867033	0.566883	Not significant
PA4848	accC	0.109663	0.453847	0.232883	Not significant	-0.954419	2.48202e-23	7.78104e-25	Not significant	-0.628163	7.66322e-11	9.90816e-12	Not significant	0.00607605	0.973506	0.947298	Not significant	-0.13272	0.540473	0.148814	Not significant
PA4849	PA4849	-0.80805	0.000947452	4.04421e-05	Not significant	-0.43842	0.0486417	0.0238125	Not significant	-0.729497	0.000523795	0.000179051	Not significant	-0.570737	0.0270081	0.00360682	Not significant	0.0306281	0.963601	0.874195	Not significant
PA4850	prmA	0.913663	4.22421e-09	3.89052e-11	Not significant	1.21327	5.07601e-17	2.40045e-18	Up	0.735051	4.6418e-07	9.47926e-08	Not significant	0.95967	7.81287e-10	4.09314e-12	Not significant	0.228027	0.448869	0.0969779	Not significant
PA4851	PA4851	0.0379125	0.865761	0.746309	Not significant	0.540134	2.0884e-05	4.08728e-06	Not significant	0.0819037	0.573377	0.483806	Not significant	0.159916	0.379157	0.172521	Not significant	0.16043	0.573739	0.170648	Not significant
PA4852	PA4852	-0.48924	0.0086722	0.000699009	Not significant	-0.537727	0.000703599	0.000194904	Not significant	-1.09229	6.04043e-13	6.34427e-14	Down	-0.40101	0.0361684	0.0054259	Not significant	0.0584736	0.90399	0.684504	Not significant
PA4853	fis	-0.0762031	0.802757	0.645815	Not significant	-0.625422	0.000625174	0.000171408	Not significant	-1.16389	3.38656e-11	4.27669e-12	Down	-0.0441336	0.89324	0.79013	Not significant	0.0110527	0.986929	0.946826	Not significant
PA4854	purH	0.0552233	0.758659	0.579677	Not significant	-0.667985	2.66329e-10	2.5614e-11	Not significant	-0.737907	1.64099e-12	1.81073e-13	Not significant	-0.101408	0.53081	0.30931	Not significant	-0.1194	0.650288	0.231107	Not significant
PA4855	purD	0.0647463	0.729492	0.538839	Not significant	-0.730466	5.97313e-11	5.33202e-12	Not significant	-0.647907	5.69213e-09	9.00296e-10	Not significant	-0.147709	0.363947	0.161217	Not significant	-0.101117	0.742003	0.337095	Not significant
PA4856	retS	-0.0556601	0.793403	0.632643	Not significant	0.156902	0.262464	0.177126	Not significant	0.0247545	0.873061	0.83131	Not significant	0.0261221	0.90922	0.822522	Not significant	0.0885228	0.808883	0.446623	Not significant
PA4857	tspR	-0.258793	0.513693	0.289965	Not significant	0.33831	0.242938	0.16181	Not significant	-0.127989	0.67498	0.596914	Not significant	-0.258622	0.511484	0.291323	Not significant	0.398077	0.456288	0.100374	Not significant
PA4858	PA4858	0.212453	0.53958	0.316992	Not significant	-0.0889676	0.756244	0.672663	Not significant	-0.286612	0.246299	0.174015	Not significant	-0.0571244	0.893337	0.790807	Not significant	0.0270437	0.971853	0.898319	Not significant
PA4859	PA4859	-0.162573	0.687546	0.483394	Not significant	0.0713303	0.815059	0.745621	Not significant	0.0288692	0.919973	0.894687	Not significant	0.0939564	0.826556	0.683266	Not significant	-0.433142	0.35841	0.0613854	Not significant
PA4860	PA4860	-0.388294	0.593329	0.370962	Not significant	-0.133445	0.818704	0.751566	Not significant	0.0428955	0.938077	0.918209	Not significant	-0.176428	0.826556	0.683211	Not significant	-0.259699	0.855201	0.542955	Not significant
PA4861	PA4861	0.441746	0.237601	0.0827772	Not significant	0.401612	0.17351	0.107376	Not significant	0.267018	0.369243	0.28344	Not significant	0.450076	0.233051	0.0794997	Not significant	0.137196	0.875462	0.590107	Not significant
PA4862	PA4862	0.426401	0.105004	0.0242145	Not significant	0.308462	0.156987	0.0948152	Not significant	0.0982719	0.672907	0.594604	Not significant	0.321574	0.258654	0.0943055	Not significant	0.261473	0.567086	0.163818	Not significant
PA4863	PA4863	0.274753	0.224064	0.0749239	Not significant	-0.0654723	0.754254	0.670359	Not significant	0.665786	4.94386e-05	1.39139e-05	Not significant	0.0271157	0.930733	0.861159	Not significant	-0.225248	0.534975	0.145236	Not significant
PA4864	ureD	0.187437	0.367757	0.163045	Not significant	0.562659	8.44899e-05	1.89601e-05	Not significant	1.32799	9.25402e-23	4.55653e-24	Up	-0.0310005	0.907354	0.819768	Not significant	0.136185	0.720224	0.307414	Not significant
PA4865	ureA	0.873872	1.84057e-05	4.07247e-07	Not significant	0.477608	0.0134239	0.00531391	Not significant	1.54626	2.03007e-18	1.34834e-19	Up	0.691698	0.00135777	6.80568e-05	Not significant	0.261533	0.510934	0.130957	Not significant
PA4866	PA4866	0.543161	0.00706617	0.000528148	Not significant	0.414741	0.0186823	0.00775615	Not significant	1.31965	4.31319e-16	3.54467e-17	Up	0.416812	0.0474359	0.0080017	Not significant	0.0670723	0.898582	0.668705	Not significant
PA4867	ureB	0.505428	0.0215158	0.00244913	Not significant	0.194391	0.338934	0.241433	Not significant	1.03717	2.67522e-09	4.07964e-10	Up	0.257106	0.31108	0.125146	Not significant	-0.0893939	0.875664	0.592992	Not significant
PA4868	ureC	0.627061	0.00148831	7.35458e-05	Not significant	0.348433	0.0544865	0.0270888	Not significant	1.42631	7.27491e-18	5.03806e-19	Up	0.516528	0.0109866	0.00108858	Not significant	-0.0757584	0.886431	0.631215	Not significant
PA4869	PA4869	-0.27243	0.109358	0.0257221	Not significant	-0.0240817	0.885431	0.842275	Not significant	0.234097	0.0880757	0.0523525	Not significant	-0.0994683	0.627383	0.415116	Not significant	0.126955	0.705584	0.294681	Not significant
PA4870	PA4870	1.02979	1.39081e-10	8.62173e-13	Up	-0.128999	0.479913	0.369837	Not significant	0.344414	0.0308264	0.0158937	Not significant	0.642779	0.000285591	8.2956e-06	Not significant	0.155267	0.693333	0.280502	Not significant
PA4871	PA4871	-0.0807008	0.845311	0.715056	Not significant	0.228496	0.39528	0.292154	Not significant	0.450749	0.0646763	0.0369431	Not significant	-0.145755	0.706687	0.512475	Not significant	0.234797	0.693633	0.281827	Not significant
PA4872	PA4872	0.103378	0.55439	0.330415	Not significant	0.381496	0.00110197	0.000318964	Not significant	0.579785	2.36029e-07	4.61942e-08	Not significant	0.0794272	0.662425	0.454995	Not significant	0.0910786	0.779057	0.390544	Not significant
PA4873	PA4873	-0.348384	0.22149	0.0735946	Not significant	-0.917153	1.50643e-05	2.86291e-06	Not significant	-1.45118	2.33032e-12	2.61263e-13	Down	-0.349383	0.220789	0.0729706	Not significant	0.0626597	0.923917	0.746754	Not significant
PA4874	PA4874	0.228997	0.208119	0.0659448	Not significant	0.961765	1.28072e-13	8.39294e-15	Not significant	0.828938	1.51366e-10	2.02143e-11	Not significant	0.326512	0.0508788	0.00882865	Not significant	0.250065	0.297154	0.0438415	Not significant
PA4876	osmE	-0.0016198	0.996164	0.993019	Not significant	0.469509	0.0248242	0.0107897	Not significant	0.388605	0.0610907	0.0345888	Not significant	0.136549	0.667796	0.460928	Not significant	-0.11216	0.855201	0.543955	Not significant
PA4877	PA4877	0.31945	0.367687	0.162834	Not significant	0.52389	0.0387902	0.0181584	Not significant	0.442581	0.0778073	0.0455185	Not significant	0.0902279	0.837196	0.699044	Not significant	0.401148	0.398065	0.0750867	Not significant
PA4878	brlR	0.5748	0.000903709	3.77746e-05	Not significant	0.20723	0.210131	0.135398	Not significant	0.620195	2.56843e-05	6.9192e-06	Not significant	0.60761	0.000434016	1.39137e-05	Not significant	0.0962732	0.831121	0.490635	Not significant
PA4879	PA4879	0.113137	0.544647	0.321328	Not significant	0.384184	0.00214085	0.000672665	Not significant	0.231297	0.0699336	0.0403425	Not significant	0.204875	0.220648	0.0728457	Not significant	0.061265	0.875462	0.589838	Not significant
PA4880	PA4880	-0.0426088	0.91893	0.83983	Not significant	0.872714	0.000121805	2.82616e-05	Not significant	-0.29526	0.227416	0.157975	Not significant	0.393588	0.196343	0.0610649	Not significant	0.102506	0.883752	0.624408	Not significant
PA4881	PA4881	1.08325	1.1205e-05	2.32198e-07	Up	-1.80758	8.07667e-16	4.1771e-17	Down	0.58862	0.0100697	0.00461038	Not significant	0.844098	0.00111461	5.25129e-05	Not significant	0.0286744	0.968363	0.890096	Not significant
PA4882	PA4882	-0.0662201	0.891457	0.791985	Not significant	-0.0156414	0.965608	0.94936	Not significant	-0.128325	0.67976	0.602345	Not significant	-0.107728	0.820049	0.670012	Not significant	-0.295111	0.657127	0.238945	Not significant
PA4883	PA4883	-0.780727	0.254001	0.0926723	Not significant	0.407858	0.440358	0.332257	Not significant	0.0603258	0.914523	0.886501	Not significant	-0.728129	0.302314	0.11955	Not significant	-0.0333905	0.984318	0.938652	Not significant
PA4884	PA4884	0.520801	0.362336	0.159413	Not significant	0.86262	0.0359397	0.0166012	Not significant	0.897479	0.0243011	0.0122108	Not significant	-0.273387	0.683189	0.481204	Not significant	0.503518	0.573395	0.169282	Not significant
PA4885	irlR	0.458355	0.0107829	0.000958735	Not significant	0.219169	0.179091	0.111496	Not significant	-0.0233613	0.899245	0.865321	Not significant	0.61249	0.000344405	1.0431e-05	Not significant	0.112087	0.794706	0.4192	Not significant
PA4886	PA4886	-0.254543	0.233529	0.080127	Not significant	0.369588	0.0205683	0.008663	Not significant	0.496848	0.0010788	0.000393994	Not significant	-0.0117918	0.965962	0.935166	Not significant	0.0393943	0.936049	0.782528	Not significant
PA4887	PA4887	-0.453155	0.0324227	0.00443329	Not significant	0.49514	0.00501874	0.00176092	Not significant	-0.879947	1.86205e-07	3.58823e-08	Not significant	-0.537646	0.00843314	0.000757668	Not significant	0.0499284	0.925791	0.752472	Not significant
PA4888	desB	-0.143087	0.485805	0.263209	Not significant	-2.31049	6.21939e-62	2.75389e-64	Down	-0.386086	0.00560682	0.00242406	Not significant	-0.317145	0.069755	0.0135925	Not significant	-0.162285	0.617895	0.203149	Not significant
PA4889	PA4889	-0.219992	0.472216	0.251289	Not significant	-1.65694	8.4015e-16	4.35997e-17	Down	-0.0104599	0.965635	0.956308	Not significant	-0.324012	0.253829	0.0917683	Not significant	0.0569735	0.931873	0.765713	Not significant
PA4890	desT	-0.328119	0.217183	0.0709711	Not significant	-0.508002	0.0130919	0.00516628	Not significant	-0.327408	0.114462	0.0708138	Not significant	-0.449271	0.0697581	0.0136273	Not significant	-0.00716591	0.994283	0.968442	Not significant
PA4891	ureE	0.366998	0.174965	0.0513491	Not significant	-0.425162	0.0499712	0.0245608	Not significant	-0.786301	0.000117877	3.55343e-05	Not significant	-0.165851	0.601573	0.386558	Not significant	-0.0132198	0.985671	0.9441	Not significant
PA4892	ureF	0.172891	0.654038	0.441817	Not significant	0.190236	0.502932	0.392209	Not significant	-0.899597	0.000233	7.43238e-05	Not significant	-0.379009	0.264861	0.0976878	Not significant	0.1307	0.863425	0.559073	Not significant
PA4893	ureG	0.549558	0.0228748	0.00270117	Not significant	-0.412	0.0509755	0.0251266	Not significant	-0.704125	0.000400357	0.000133949	Not significant	0.0965713	0.770417	0.599987	Not significant	-0.145396	0.797901	0.428487	Not significant
PA4894	PA4894	0.474773	0.0345925	0.00483413	Not significant	0.231741	0.248061	0.16577	Not significant	-0.0658845	0.761973	0.693954	Not significant	0.0983146	0.745915	0.563845	Not significant	0.0687143	0.903338	0.683664	Not significant
PA4895	PA4895	-0.90772	0.0123109	0.00116272	Not significant	-0.643071	0.0363676	0.0168375	Not significant	2.4288	2.33584e-18	1.57212e-19	Up	-0.371386	0.382875	0.175569	Not significant	-0.350268	0.607086	0.193868	Not significant
PA4896	PA4896	-0.617064	0.050987	0.00838101	Not significant	-1.11568	1.07177e-05	1.97991e-06	Down	2.02516	2.11416e-17	1.52777e-18	Up	-0.456122	0.17496	0.0511751	Not significant	-0.329046	0.54767	0.152812	Not significant
PA4897	PA4897	0.232067	0.456912	0.235578	Not significant	-0.153962	0.539651	0.429924	Not significant	1.69598	7.49287e-17	5.6535e-18	Up	0.0051689	0.990033	0.979059	Not significant	-0.295263	0.513358	0.132839	Not significant
PA4898	opdK	0.250783	0.510463	0.286604	Not significant	0.541303	0.0346428	0.0158918	Not significant	-0.173909	0.540507	0.449848	Not significant	0.228257	0.558409	0.337772	Not significant	0.335042	0.535085	0.145474	Not significant
PA4899	PA4899	-0.10536	0.73871	0.552528	Not significant	0.223556	0.289197	0.199867	Not significant	0.414231	0.0329411	0.0171474	Not significant	0.230344	0.404764	0.192417	Not significant	-0.00455675	0.997221	0.97933	Not significant
PA4900	PA4900	-0.331405	0.318284	0.130899	Not significant	-0.288528	0.265784	0.179872	Not significant	0.181333	0.481998	0.391728	Not significant	-0.288149	0.402376	0.190705	Not significant	0.111711	0.879308	0.602209	Not significant
PA4901	mdlC	-0.0621933	0.813104	0.661457	Not significant	-0.26052	0.11042	0.0618987	Not significant	-0.265739	0.0924007	0.0553652	Not significant	0.0879629	0.723934	0.53585	Not significant	-0.181038	0.613243	0.198875	Not significant
PA4902	PA4902	0.0302916	0.91999	0.842569	Not significant	0.0296329	0.886938	0.844366	Not significant	-0.219015	0.214458	0.147416	Not significant	0.162342	0.507797	0.287446	Not significant	0.128442	0.78405	0.396498	Not significant
PA4903	PA4903	0.0103987	0.987066	0.969234	Not significant	0.874398	0.00226671	0.000718633	Not significant	0.63447	0.0277619	0.0141514	Not significant	0.129034	0.793043	0.632496	Not significant	0.491976	0.356039	0.0606641	Not significant
PA4904	vanA	-0.0684181	0.858095	0.734788	Not significant	0.350513	0.127528	0.0736574	Not significant	0.21855	0.347451	0.263019	Not significant	0.311144	0.303486	0.120344	Not significant	-0.0660988	0.921771	0.740665	Not significant
PA4905	vanB	-0.750656	0.0946666	0.0208079	Not significant	0.456814	0.199159	0.126565	Not significant	-0.0676235	0.867583	0.822713	Not significant	-0.236092	0.664805	0.457123	Not significant	-0.582411	0.371582	0.0650236	Not significant
PA4906	PA4906	0.11013	0.505497	0.281112	Not significant	-0.0682232	0.610592	0.502554	Not significant	0.149921	0.204518	0.13946	Not significant	0.063784	0.72187	0.533356	Not significant	-0.00196822	0.997221	0.9846	Not significant
PA4907	PA4907	0.301736	0.0115141	0.00104753	Not significant	-0.0873804	0.450233	0.341781	Not significant	0.0672873	0.553905	0.463544	Not significant	0.161652	0.232928	0.0793754	Not significant	-0.0838624	0.764105	0.362158	Not significant
PA4908	PA4908	-0.15621	0.770269	0.595642	Not significant	0.374439	0.275088	0.18768	Not significant	0.196402	0.579404	0.49004	Not significant	0.20057	0.692052	0.492747	Not significant	0.0996857	0.919386	0.729981	Not significant
PA4909	PA4909	-0.32736	0.204879	0.0645916	Not significant	0.145311	0.499386	0.388736	Not significant	-0.125216	0.54993	0.459249	Not significant	-0.313571	0.232752	0.0792002	Not significant	-0.181866	0.704538	0.293228	Not significant
PA4910	PA4910	-0.216304	0.713795	0.515055	Not significant	0.100072	0.823305	0.758123	Not significant	0.121329	0.77351	0.707613	Not significant	-0.417884	0.428993	0.214573	Not significant	-0.156445	0.88818	0.634283	Not significant
PA4911	PA4911	-0.166623	0.749768	0.566774	Not significant	0.764845	0.00989438	0.00375376	Not significant	0.727112	0.0120352	0.00562139	Not significant	0.236483	0.61962	0.406824	Not significant	-0.275801	0.741429	0.335718	Not significant
PA4912	PA4912	0.10093	0.893307	0.795211	Not significant	0.90352	0.0351657	0.016169	Not significant	0.722179	0.0897508	0.0535866	Not significant	-0.227092	0.747903	0.568483	Not significant	-0.131917	0.920408	0.733652	Not significant
PA4913	PA4913	0.499917	0.0191368	0.00206757	Not significant	0.713057	3.88003e-05	8.06107e-06	Not significant	1.01409	1.24167e-09	1.83854e-10	Up	0.327161	0.162286	0.0457246	Not significant	0.140229	0.778061	0.387879	Not significant
PA4914	amaR	0.650758	0.00147583	7.21448e-05	Not significant	0.370583	0.0470593	0.0228902	Not significant	0.531101	0.00268709	0.0010775	Not significant	0.698124	0.000598782	2.1454e-05	Not significant	-0.0480018	0.933471	0.77057	Not significant
PA4915	PA4915	0.405382	0.108822	0.0254526	Not significant	0.794785	5.14809e-05	1.10147e-05	Not significant	1.48537	4.56326e-15	4.00882e-16	Up	0.507285	0.035307	0.00522163	Not significant	0.0651506	0.916033	0.719271	Not significant
PA4916	nrtR	0.400675	0.160439	0.0447559	Not significant	0.412809	0.0732148	0.038358	Not significant	0.177878	0.461661	0.371635	Not significant	0.36692	0.208207	0.0661941	Not significant	0.0278418	0.968363	0.888947	Not significant
PA4917	nadD2	1.0851	3.36142e-05	8.09693e-07	Up	0.465315	0.064267	0.0328263	Not significant	0.261082	0.311211	0.230515	Not significant	1.30038	3.72573e-07	3.95933e-09	Up	0.245195	0.677689	0.260955	Not significant
PA4918	pcnA	1.71746	5.77675e-06	1.04362e-07	Up	-1.34158	0.000118458	2.7338e-05	Down	-0.224156	0.565755	0.475772	Not significant	2.03565	5.6171e-08	4.37748e-10	Up	-0.182821	0.863512	0.560839	Not significant
PA4919	pncB1	1.0593	1.65213e-05	3.56997e-07	Up	-0.657025	0.00431795	0.00149132	Not significant	-0.308683	0.198153	0.134172	Not significant	1.01266	5.19324e-05	1.11297e-06	Up	-0.191223	0.756192	0.353318	Not significant
PA4920	nadE	0.435977	0.0284404	0.00366119	Not significant	-0.535846	0.00122514	0.000361074	Not significant	-0.135169	0.456414	0.366708	Not significant	0.722577	6.95378e-05	1.57648e-06	Not significant	-0.117351	0.801259	0.433412	Not significant
PA4921	choE	0.246246	0.370398	0.165124	Not significant	-0.449413	0.0261685	0.0114491	Not significant	-0.361693	0.0715109	0.0414044	Not significant	0.577821	0.0114192	0.0011488	Not significant	-0.0755647	0.898582	0.670014	Not significant
PA4922	azu	0.378396	0.266229	0.0993054	Not significant	-0.707923	0.00591633	0.00212196	Not significant	-0.210329	0.448956	0.359101	Not significant	0.896681	0.00189697	0.000104155	Not significant	-0.32889	0.545723	0.151848	Not significant
PA4923	PA4923	0.0801647	0.710535	0.510563	Not significant	-0.429135	0.00145507	0.000433738	Not significant	-0.679588	1.45556e-07	2.76108e-08	Not significant	-0.0221117	0.927988	0.856162	Not significant	-0.120886	0.732996	0.320929	Not significant
PA4924	PA4924	-0.243558	0.152403	0.0413265	Not significant	0.00365883	0.982332	0.975198	Not significant	-0.130326	0.352682	0.267604	Not significant	-0.40673	0.00823599	0.00072743	Not significant	-0.145323	0.636663	0.219889	Not significant
PA4925	PA4925	0.276705	0.53958	0.31707	Not significant	1.29423	1.18102e-05	2.19846e-06	Up	1.43808	6.82457e-07	1.42511e-07	Up	0.493636	0.223815	0.0741691	Not significant	-0.184782	0.840187	0.505709	Not significant
PA4926	PA4926	-0.435078	0.0200211	0.00220211	Not significant	0.34394	0.0262011	0.0114717	Not significant	0.500708	0.000617499	0.000214583	Not significant	-0.205559	0.343768	0.146251	Not significant	-0.253299	0.38134	0.0690957	Not significant
PA4927	PA4927	-0.053667	0.883197	0.774696	Not significant	0.521809	0.012768	0.00502264	Not significant	0.45819	0.0269222	0.0136661	Not significant	-0.17392	0.573738	0.355462	Not significant	0.347677	0.361498	0.0621705	Not significant
PA4928	PA4928	-0.0253926	0.928531	0.859086	Not significant	-0.357932	0.0280602	0.0124149	Not significant	-0.787806	2.23617e-07	4.36066e-08	Not significant	-0.204465	0.352553	0.153197	Not significant	0.116293	0.793595	0.416004	Not significant
PA4929	PA4929	0.257917	0.281152	0.108059	Not significant	1.28526	3.02955e-15	1.63654e-16	Up	1.42479	8.77108e-19	5.67029e-20	Up	0.254428	0.295049	0.114976	Not significant	0.0161709	0.976376	0.919569	Not significant
PA4930	alr	-0.0494479	0.801226	0.642996	Not significant	-0.324549	0.0064197	0.00231617	Not significant	-0.369007	0.00140717	0.00052937	Not significant	-0.109373	0.527356	0.306087	Not significant	-0.0400255	0.911718	0.706961	Not significant
PA4931	dnaB	0.00908849	0.961553	0.924256	Not significant	-0.457612	9.6833e-06	1.76005e-06	Not significant	-0.495789	1.03934e-06	2.23847e-07	Not significant	0.00636339	0.973325	0.946949	Not significant	-0.0933914	0.736064	0.32838	Not significant
PA4932	rplI	0.0834632	0.587193	0.363277	Not significant	-0.775866	8.47859e-16	4.41499e-17	Not significant	-0.95585	1.27099e-23	5.7629e-25	Not significant	-0.0567572	0.724246	0.53645	Not significant	-0.0386433	0.899327	0.673772	Not significant
PA4933	PA4933	-0.0940417	0.729056	0.53756	Not significant	-0.676732	4.7202e-05	1.00156e-05	Not significant	-0.926506	1.03628e-08	1.70694e-09	Not significant	-0.175532	0.466449	0.249963	Not significant	-0.0149831	0.976933	0.921744	Not significant
PA4934	rpsR	0.080542	0.665977	0.45519	Not significant	-1.182	1.2205e-25	3.048e-27	Down	-1.35212	2.9856e-33	7.24454e-35	Down	-0.0250355	0.905798	0.816437	Not significant	-0.255986	0.178644	0.0176872	Not significant
PA4935	rpsF	0.0523904	0.787659	0.622901	Not significant	-0.864783	1.33056e-14	7.80046e-16	Not significant	-1.15443	2.61961e-25	1.06251e-26	Down	-0.0107921	0.959571	0.919317	Not significant	-0.055115	0.879308	0.604925	Not significant
PA4936	PA4936	0.0836585	0.677527	0.470068	Not significant	-0.0611165	0.694257	0.596623	Not significant	0.407178	0.00112055	0.000412018	Not significant	-0.0126097	0.957927	0.913475	Not significant	0.0186461	0.962922	0.87187	Not significant
PA4937	rnr	0.384836	0.00166621	8.52878e-05	Not significant	0.11062	0.35704	0.257947	Not significant	0.414061	8.0092e-05	2.34205e-05	Not significant	0.321928	0.0103259	0.00101137	Not significant	0.0597098	0.855201	0.541556	Not significant
PA4937.1	PA4937.1	-0.851256	0.216882	0.0707922	Not significant	-0.0870187	0.893393	0.85241	Not significant	-1.38896	0.00794401	0.00355694	Down	-1.08643	0.0963629	0.0216927	Not significant	0.29895	0.846178	0.523054	Not significant
PA4937.2	PA4937.2	-0.858943	0.162674	0.0457828	Not significant	-0.543911	0.293335	0.203818	Not significant	-1.45879	0.00207745	0.00081133	Down	-1.25922	0.0274303	0.0036875	Down	0.119735	0.934158	0.779049	Not significant
PA4938	purA	0.0949488	0.525149	0.301855	Not significant	-0.668092	5.95433e-12	4.7352e-13	Not significant	-0.600982	5.18442e-10	7.35516e-11	Not significant	-0.080298	0.597904	0.382718	Not significant	0.0224461	0.944032	0.807121	Not significant
PA4939	PA4939	-0.24816	0.220629	0.0731912	Not significant	-0.456828	0.00300738	0.000983283	Not significant	-0.577336	0.000106548	3.1836e-05	Not significant	-0.288595	0.142017	0.0373026	Not significant	0.0923335	0.839706	0.50445	Not significant
PA4940	PA4940	-0.723231	0.0185608	0.00198415	Not significant	-0.627298	0.0174277	0.00713653	Not significant	-0.866098	0.00061503	0.000213507	Not significant	-0.523279	0.106498	0.0248796	Not significant	0.0672359	0.933743	0.772043	Not significant
PA4941	hflC	0.125832	0.397658	0.186926	Not significant	-0.0468312	0.715578	0.623155	Not significant	0.493433	1.09826e-06	2.38093e-07	Not significant	0.0960754	0.534899	0.313672	Not significant	0.0399375	0.899327	0.675224	Not significant
PA4942	hflK	0.0446241	0.784191	0.61613	Not significant	-0.0753604	0.507382	0.397027	Not significant	0.487209	2.36162e-07	4.62621e-08	Not significant	-0.0630137	0.681704	0.479101	Not significant	0.0632366	0.825585	0.477321	Not significant
PA4943	PA4943	-0.0317322	0.852707	0.725926	Not significant	-0.213862	0.038802	0.0181708	Not significant	-0.371171	0.000137904	4.20355e-05	Not significant	-0.162769	0.21978	0.0722901	Not significant	0.134503	0.523318	0.137271	Not significant
PA4944	hfq	0.0196652	0.931355	0.866691	Not significant	-0.889969	6.72814e-13	4.82624e-14	Not significant	-0.666349	8.10178e-08	1.47944e-08	Not significant	-0.113691	0.55357	0.331985	Not significant	-0.249805	0.259638	0.0330812	Not significant
PA4945	miaA	-0.279782	0.160494	0.0448409	Not significant	0.221105	0.180097	0.112186	Not significant	-0.54215	0.000316503	0.000103035	Not significant	-0.167496	0.445936	0.229561	Not significant	0.110119	0.797901	0.428919	Not significant
PA4946	mutL	-0.167392	0.243165	0.0862493	Not significant	-0.141366	0.224361	0.146796	Not significant	-0.157902	0.161175	0.104995	Not significant	-0.22037	0.103721	0.0240287	Not significant	0.00693666	0.985483	0.943248	Not significant
PA4947	amiB	-0.0267848	0.909501	0.820299	Not significant	0.147609	0.300978	0.210088	Not significant	0.0679663	0.647161	0.563716	Not significant	-0.112199	0.560882	0.341661	Not significant	0.110196	0.752393	0.349638	Not significant
PA4948	PA4948	0.011443	0.957548	0.918006	Not significant	-0.0608968	0.680757	0.581063	Not significant	-0.224248	0.0726137	0.0421329	Not significant	-0.0430627	0.837196	0.699451	Not significant	-0.0363694	0.922563	0.742614	Not significant
PA4949	PA4949	-0.150176	0.483242	0.261221	Not significant	-0.0851429	0.628496	0.523079	Not significant	-0.20172	0.193227	0.130358	Not significant	-0.1432	0.504349	0.284333	Not significant	0.0515733	0.907839	0.699054	Not significant
PA4950	PA4950	-0.0629827	0.777603	0.605666	Not significant	-0.139326	0.3498	0.251167	Not significant	-0.273379	0.0447621	0.0243552	Not significant	0.00695684	0.978497	0.954564	Not significant	0.0689394	0.867513	0.570506	Not significant
PA4951	orn	0.259415	0.0341055	0.00472982	Not significant	-0.475178	1.51205e-06	2.43439e-07	Not significant	-0.255873	0.011329	0.00525274	Not significant	0.181209	0.169241	0.0487398	Not significant	-0.0431865	0.88845	0.637971	Not significant
PA4952	PA4952	-0.296101	0.0883244	0.0186004	Not significant	-0.0253859	0.883269	0.839466	Not significant	-0.373873	0.00658919	0.00289663	Not significant	-0.188928	0.323429	0.13309	Not significant	0.170161	0.580347	0.174741	Not significant
PA4953	motB	0.0567355	0.754357	0.573515	Not significant	-0.0340381	0.806239	0.734755	Not significant	0.166411	0.150683	0.0970923	Not significant	-0.0854391	0.611233	0.397746	Not significant	-0.00110213	0.998228	0.991261	Not significant
PA4954	motA	-0.0705073	0.750734	0.568037	Not significant	-0.0275498	0.871353	0.823047	Not significant	-0.146103	0.316807	0.235557	Not significant	-0.050502	0.826556	0.682757	Not significant	-0.0121171	0.976933	0.921719	Not significant
PA4955	PA4955	0.229395	0.243263	0.0863872	Not significant	0.543333	0.000192402	4.66181e-05	Not significant	0.765018	5.70181e-08	1.02402e-08	Not significant	0.244424	0.211985	0.0679583	Not significant	0.280597	0.268956	0.0355902	Not significant
PA4956	rhdA	-0.0609112	0.782153	0.611897	Not significant	-0.13928	0.343141	0.245174	Not significant	0.00890412	0.954689	0.940699	Not significant	-0.0815539	0.696072	0.497299	Not significant	-0.0595837	0.88218	0.619246	Not significant
PA4957	psd	0.0469007	0.786467	0.620844	Not significant	-0.217967	0.0444947	0.021412	Not significant	-0.0233388	0.854624	0.805126	Not significant	-0.0452791	0.793646	0.633327	Not significant	-0.0149155	0.963601	0.874889	Not significant
PA4958	fimW	0.235623	0.0816845	0.0163425	Not significant	0.137974	0.239272	0.158794	Not significant	0.228632	0.0367486	0.0194678	Not significant	0.172313	0.232884	0.0793192	Not significant	0.0809096	0.791365	0.409138	Not significant
PA4959	fimX	-0.043524	0.815355	0.665454	Not significant	-0.0246569	0.860023	0.806272	Not significant	-0.130255	0.271352	0.195127	Not significant	-0.126353	0.423756	0.209701	Not significant	0.101827	0.722484	0.311336	Not significant
PA4960	PA4960	-0.0791177	0.752309	0.56992	Not significant	-0.592427	9.80103e-05	2.22546e-05	Not significant	-0.605819	5.11213e-05	1.44418e-05	Not significant	-0.345932	0.0682297	0.013148	Not significant	-0.0497565	0.916228	0.720727	Not significant
PA4961	PA4961	0.00864081	0.971115	0.942219	Not significant	0.195893	0.163831	0.0998191	Not significant	0.129039	0.363791	0.278105	Not significant	-0.147305	0.431591	0.217172	Not significant	0.141577	0.653325	0.234537	Not significant
PA4962	PA4962	-0.274799	0.412333	0.199009	Not significant	0.640721	0.00610525	0.0021962	Not significant	0.242384	0.328058	0.246176	Not significant	-0.377341	0.234272	0.0800462	Not significant	0.403154	0.339371	0.0549991	Not significant
PA4963	PA4963	-0.346797	0.0577537	0.0100041	Not significant	-0.121428	0.475472	0.365825	Not significant	-0.168009	0.288997	0.210814	Not significant	-0.389611	0.028252	0.00383798	Not significant	0.0244204	0.956861	0.855704	Not significant
PA4964	parC	0.0745246	0.607065	0.384604	Not significant	-0.189365	0.0545103	0.0271103	Not significant	0.0197296	0.863776	0.817727	Not significant	0.049282	0.746811	0.565465	Not significant	0.00675189	0.983608	0.937183	Not significant
PA4965	PA4965	-0.411816	0.0100146	0.000862045	Not significant	-0.179912	0.217149	0.141151	Not significant	-0.0408878	0.798435	0.737343	Not significant	-0.357716	0.0282925	0.0038485	Not significant	-0.036427	0.931873	0.766066	Not significant
PA4966	PA4966	-0.0407404	0.857283	0.733535	Not significant	0.0414937	0.799859	0.728033	Not significant	0.381983	0.00332352	0.00136802	Not significant	0.0558357	0.799099	0.640924	Not significant	0.0885578	0.816315	0.458472	Not significant
PA4967	parE	0.0610693	0.678499	0.471444	Not significant	-0.250118	0.00854155	0.00318303	Not significant	0.00628681	0.954689	0.940823	Not significant	0.0603751	0.679775	0.476661	Not significant	0.0151188	0.958217	0.858424	Not significant
PA4968	PA4968	-0.106736	0.687546	0.48426	Not significant	0.0357064	0.864871	0.814627	Not significant	-0.176728	0.32794	0.245927	Not significant	0.03716	0.901423	0.807589	Not significant	0.172839	0.674931	0.256655	Not significant
PA4969	cpdA	0.0907472	0.649399	0.435209	Not significant	-0.0467198	0.768685	0.687133	Not significant	-0.0287015	0.854035	0.80442	Not significant	0.148781	0.414139	0.201091	Not significant	0.0877783	0.810074	0.449658	Not significant
PA4970	PA4970	0.19772	0.354321	0.153564	Not significant	0.23359	0.151835	0.0908695	Not significant	0.398167	0.00874074	0.00394463	Not significant	0.0486608	0.85132	0.725809	Not significant	0.224782	0.464253	0.104181	Not significant
PA4971	aspP	0.235727	0.106087	0.024671	Not significant	-0.0902514	0.499563	0.38905	Not significant	0.170224	0.159844	0.103958	Not significant	0.383002	0.00397633	0.000265512	Not significant	0.035661	0.920408	0.733751	Not significant
PA4972	PA4972	-0.303451	0.0372825	0.00536192	Not significant	0.132717	0.312953	0.219832	Not significant	-0.264957	0.0283036	0.0144375	Not significant	-0.335546	0.0180819	0.00212013	Not significant	0.173359	0.468896	0.109495	Not significant
PA4973	thiC	0.105087	0.614246	0.393505	Not significant	-0.155396	0.296816	0.206604	Not significant	-0.824069	2.20745e-10	2.98348e-11	Not significant	0.0372094	0.875982	0.762722	Not significant	-0.0853687	0.82836	0.488022	Not significant
PA4974	PA4974	0.00325311	0.990156	0.977509	Not significant	0.0223178	0.888881	0.846531	Not significant	0.265667	0.039668	0.0212602	Not significant	0.0298852	0.895119	0.795679	Not significant	0.139283	0.647319	0.227238	Not significant
PA4975	PA4975	-0.249985	0.216882	0.0707697	Not significant	0.170258	0.290012	0.200636	Not significant	0.272994	0.067509	0.0388004	Not significant	-0.0217978	0.938492	0.87433	Not significant	-0.250396	0.374664	0.0665583	Not significant
PA4976	aruH	0.220261	0.318126	0.130721	Not significant	0.217102	0.206661	0.132576	Not significant	0.311514	0.0545242	0.0304393	Not significant	0.131161	0.585653	0.370416	Not significant	-0.0533365	0.915493	0.714157	Not significant
PA4977	aruI	0.1128	0.59144	0.36849	Not significant	0.321883	0.0194112	0.00812411	Not significant	0.137872	0.340063	0.256523	Not significant	0.161995	0.412374	0.19881	Not significant	0.109977	0.770572	0.374369	Not significant
PA4978	PA4978	-0.404166	0.0876289	0.0183608	Not significant	-0.448456	0.0188842	0.00787344	Not significant	-0.522805	0.00454979	0.00192757	Not significant	-0.148213	0.600616	0.385484	Not significant	-0.102951	0.855201	0.541581	Not significant
PA4979	PA4979	0.0433674	0.913955	0.829455	Not significant	-0.704953	0.00161897	0.000491198	Not significant	-0.841768	0.000105504	3.14307e-05	Not significant	0.00573045	0.989986	0.97742	Not significant	-0.10453	0.879308	0.602142	Not significant
PA4980	PA4980	0.0491664	0.909501	0.820507	Not significant	-1.80924	6.42966e-14	4.12245e-15	Down	-0.585872	0.0142262	0.00675276	Not significant	0.0181574	0.964626	0.933531	Not significant	-0.352777	0.465406	0.104627	Not significant
PA4981	lysP	0.3284	0.477148	0.255645	Not significant	0.14749	0.701268	0.605629	Not significant	-0.00717419	0.98414	0.97994	Not significant	0.0654924	0.90922	0.823065	Not significant	0.189126	0.841343	0.510469	Not significant
PA4982	PA4982	0.0518047	0.888965	0.788197	Not significant	0.109627	0.66425	0.562365	Not significant	0.566054	0.00577651	0.00250459	Not significant	-0.273528	0.368536	0.164075	Not significant	-0.0941861	0.883216	0.62347	Not significant
PA4983	PA4983	0.639408	0.00722701	0.00054145	Not significant	-0.188283	0.4127	0.307204	Not significant	0.115779	0.616552	0.528972	Not significant	0.514286	0.0361684	0.00541834	Not significant	-0.243924	0.597442	0.187404	Not significant
PA4984	PA4984	0.259922	0.298237	0.118376	Not significant	0.243201	0.215928	0.140166	Not significant	0.512559	0.00430962	0.0018159	Not significant	0.279838	0.257066	0.0935199	Not significant	-0.0162734	0.976933	0.922037	Not significant
PA4985	PA4985	-0.674819	0.00894136	0.000731652	Not significant	-0.299664	0.195795	0.124149	Not significant	-0.937645	8.33474e-06	2.07704e-06	Not significant	-0.529291	0.0475861	0.00804058	Not significant	-0.113093	0.865766	0.562671	Not significant
PA4986	PA4986	-0.00583387	0.989125	0.973267	Not significant	-0.0644818	0.782802	0.707655	Not significant	-0.74698	6.32052e-05	1.81578e-05	Not significant	0.0211897	0.953596	0.903475	Not significant	0.061563	0.916228	0.721294	Not significant
PA4987	PA4987	-0.0422408	0.884011	0.778637	Not significant	-0.0399227	0.846374	0.789109	Not significant	0.0801917	0.669856	0.589891	Not significant	-0.0228092	0.942038	0.87958	Not significant	-0.060757	0.90399	0.684896	Not significant
PA4988	waaA	-0.254526	0.150746	0.0407169	Not significant	0.194179	0.184355	0.11572	Not significant	-0.14342	0.327739	0.245659	Not significant	-0.0948427	0.655073	0.445533	Not significant	0.100723	0.793595	0.415526	Not significant
PA4989	PA4989	0.216087	0.372252	0.166478	Not significant	0.44407	0.00969781	0.00366717	Not significant	0.318557	0.0645566	0.0368431	Not significant	0.26653	0.250593	0.0891678	Not significant	0.287732	0.362929	0.0625452	Not significant
PA4990	PA4990	0.0123528	0.970872	0.940359	Not significant	-0.143214	0.487414	0.376835	Not significant	-0.133867	0.496363	0.405108	Not significant	0.0379221	0.907312	0.819442	Not significant	0.0551252	0.920456	0.734767	Not significant
PA4991	PA4991	-0.139072	0.534371	0.312332	Not significant	-0.170605	0.306596	0.214606	Not significant	-0.333794	0.0297413	0.0152604	Not significant	-0.188158	0.378707	0.17197	Not significant	-0.0305838	0.948338	0.823971	Not significant
PA4992	PA4992	0.152806	0.307371	0.123689	Not significant	-0.21755	0.0562355	0.0281651	Not significant	-0.230772	0.0371185	0.0197098	Not significant	0.023214	0.905798	0.815516	Not significant	0.0507749	0.879308	0.608347	Not significant
PA4993	PA4993	0.129972	0.543303	0.319861	Not significant	0.538398	0.000138374	3.2449e-05	Not significant	0.524602	0.000162399	5.03361e-05	Not significant	0.150795	0.465811	0.249406	Not significant	0.1245	0.743108	0.338826	Not significant
PA4994	PA4994	-0.0131821	0.973259	0.945881	Not significant	-0.119978	0.637229	0.532379	Not significant	-0.116349	0.629886	0.543243	Not significant	-0.144156	0.667955	0.46154	Not significant	0.114473	0.858883	0.551783	Not significant
PA4995	PA4995	-0.174869	0.355678	0.154467	Not significant	-0.524719	8.13387e-05	1.81665e-05	Not significant	-0.651213	4.99966e-07	1.02367e-07	Not significant	-0.349709	0.0330101	0.0047223	Not significant	0.0246558	0.951528	0.839447	Not significant
PA4996	rfaE	0.0602333	0.71566	0.517649	Not significant	-0.305264	0.00316637	0.00104705	Not significant	-0.306812	0.00246633	0.000983294	Not significant	-0.0322325	0.853411	0.729314	Not significant	-0.0228163	0.944032	0.806318	Not significant
PA4997	msbA	-0.140521	0.397123	0.186182	Not significant	-0.194337	0.118511	0.0672528	Not significant	-0.385949	0.000796652	0.000282765	Not significant	-0.271631	0.0585452	0.010708	Not significant	-0.0553992	0.879308	0.601886	Not significant
PA4998	PA4998	-0.297368	0.161468	0.0452718	Not significant	-0.0571982	0.777381	0.699037	Not significant	-0.135851	0.448218	0.358352	Not significant	-0.208741	0.362045	0.159862	Not significant	0.129706	0.774002	0.380832	Not significant
PA4999	waaL	-0.0793107	0.734714	0.545229	Not significant	-0.281933	0.0616992	0.0313661	Not significant	-0.17611	0.250855	0.178034	Not significant	-0.211916	0.280663	0.106678	Not significant	0.0393439	0.930819	0.763679	Not significant
PA5000	wapR	0.0802097	0.613072	0.391775	Not significant	-0.294464	0.0047684	0.00166294	Not significant	-0.621058	2.76862e-10	3.80525e-11	Not significant	-0.0464505	0.783581	0.62037	Not significant	-0.0952408	0.720993	0.308966	Not significant
PA5001	ssg	0.115448	0.500804	0.276835	Not significant	-0.141119	0.270121	0.183277	Not significant	-0.301843	0.00973079	0.00444486	Not significant	0.0310628	0.880581	0.770001	Not significant	-0.00764927	0.985483	0.94252	Not significant
PA5002	dnpA	-0.313097	0.0897877	0.0192425	Not significant	0.0679605	0.704934	0.610149	Not significant	-0.330418	0.0262634	0.0133085	Not significant	-0.24094	0.218932	0.0716201	Not significant	0.128302	0.741526	0.33609	Not significant
PA5003	PA5003	-0.359686	0.0240328	0.00289874	Not significant	-0.274968	0.0461594	0.0223672	Not significant	-0.289403	0.0312798	0.0161717	Not significant	-0.350355	0.027721	0.0037413	Not significant	0.0703904	0.863425	0.558464	Not significant
PA5004	wapH	-0.119069	0.47763	0.255988	Not significant	-0.501848	9.6833e-06	1.76138e-06	Not significant	-0.484878	1.48382e-05	3.83964e-06	Not significant	-0.155453	0.33189	0.138275	Not significant	-0.0284926	0.936484	0.785579	Not significant
PA5005	PA5005	-0.0289658	0.873171	0.758274	Not significant	-0.735981	1.14077e-13	7.395e-15	Not significant	-0.658232	2.6295e-11	3.28338e-12	Not significant	-0.110402	0.457421	0.240964	Not significant	-0.134184	0.548138	0.153976	Not significant
PA5006	PA5006	-0.244171	0.233036	0.079701	Not significant	-0.135295	0.438626	0.330484	Not significant	-0.11146	0.513934	0.422453	Not significant	-0.162506	0.459702	0.243452	Not significant	0.0853013	0.854446	0.539516	Not significant
PA5007	wapG	-0.224914	0.161944	0.0454911	Not significant	-0.167386	0.209394	0.134737	Not significant	-0.0704647	0.616093	0.52836	Not significant	-0.141603	0.421905	0.208084	Not significant	0.0387604	0.919386	0.729233	Not significant
PA5008	wapP	-0.142671	0.442625	0.222841	Not significant	-0.2714	0.0424485	0.0202243	Not significant	-0.223603	0.0925318	0.0554895	Not significant	-0.167933	0.350745	0.151704	Not significant	-0.0377605	0.923917	0.746541	Not significant
PA5009	waaP	-0.159735	0.379118	0.172228	Not significant	-0.489647	0.000124216	2.88429e-05	Not significant	-0.163447	0.230857	0.160815	Not significant	-0.187976	0.283471	0.108649	Not significant	0.0299314	0.940403	0.797552	Not significant
PA5010	waaG	-0.167473	0.243165	0.0862662	Not significant	-0.646171	4.22657e-10	4.18465e-11	Not significant	-0.419998	5.88562e-05	1.68563e-05	Not significant	-0.161689	0.265112	0.0978559	Not significant	-0.0642825	0.841343	0.509645	Not significant
PA5011	waaC	-0.260095	0.0765469	0.0148404	Not significant	-0.461943	6.85627e-05	1.49973e-05	Not significant	-0.436679	0.000138086	4.21155e-05	Not significant	-0.156049	0.339959	0.14376	Not significant	-0.0850564	0.796872	0.424484	Not significant
PA5012	waaF	-0.27483	0.152588	0.0414036	Not significant	-0.528832	0.000346047	8.87489e-05	Not significant	-0.612486	2.1512e-05	5.73425e-06	Not significant	-0.243246	0.21803	0.0710962	Not significant	-0.0312841	0.945518	0.816117	Not significant
PA5013	ilvE	0.0524433	0.792769	0.630873	Not significant	-0.2567	0.0397847	0.0187297	Not significant	-0.228879	0.0633082	0.0360189	Not significant	0.0284982	0.894315	0.794034	Not significant	0.0131021	0.973999	0.904428	Not significant
PA5014	glnE	-0.109259	0.44879	0.2284	Not significant	-0.0911093	0.420424	0.314313	Not significant	-0.101056	0.348665	0.264185	Not significant	-0.111676	0.433718	0.218547	Not significant	0.0861266	0.743985	0.34165	Not significant
PA5015	aceE	0.307063	0.0218435	0.00252636	Not significant	-0.903587	2.39782e-17	1.1042e-18	Not significant	-0.958041	1.46377e-19	9.0222e-21	Not significant	0.240912	0.0839694	0.0177725	Not significant	-0.271078	0.10757	0.00766003	Not significant
PA5016	aceF	0.166381	0.173352	0.0504764	Not significant	-0.69373	8.25662e-15	4.73812e-16	Not significant	-0.774028	2.17632e-18	1.45705e-19	Not significant	0.185401	0.119814	0.0293157	Not significant	-0.160592	0.352385	0.0590428	Not significant
PA5017	dipA	0.414253	0.0115141	0.00104822	Not significant	0.286286	0.0476298	0.0232244	Not significant	0.661716	7.80998e-07	1.64887e-07	Not significant	0.366037	0.0279591	0.00379325	Not significant	0.094852	0.811584	0.452362	Not significant
PA5018	msrA	0.565427	6.94548e-06	1.27937e-07	Not significant	0.383482	0.00111642	0.000324286	Not significant	0.863933	7.46093e-15	6.69978e-16	Not significant	0.487756	0.000196483	5.28966e-06	Not significant	0.0806928	0.810626	0.450252	Not significant
PA5019	PA5019	-0.00320325	0.991726	0.981882	Not significant	-0.703915	3.96946e-06	6.80559e-07	Not significant	-0.723706	1.47633e-06	3.25808e-07	Not significant	-0.1878	0.3924	0.183829	Not significant	-0.0611147	0.897411	0.664555	Not significant
PA5020	PA5020	0.270742	0.183713	0.0554336	Not significant	0.526013	0.000605942	0.000165813	Not significant	0.847272	7.34467e-09	1.18509e-09	Not significant	0.260428	0.208427	0.066301	Not significant	-0.0731512	0.879308	0.604929	Not significant
PA5021	PA5021	0.154015	0.433888	0.21573	Not significant	-0.244686	0.0902427	0.0490373	Not significant	-0.190739	0.186335	0.124487	Not significant	0.0817362	0.706273	0.511629	Not significant	0.160528	0.610212	0.196312	Not significant
PA5022	PA5022	0.252194	0.035384	0.00500114	Not significant	-0.35376	0.000327269	8.31802e-05	Not significant	-0.201038	0.0459366	0.0250756	Not significant	0.128316	0.352553	0.153425	Not significant	0.088294	0.735087	0.325299	Not significant
PA5023	PA5023	0.356222	0.0656119	0.0119586	Not significant	0.327845	0.0418647	0.0199091	Not significant	0.586901	9.96274e-05	2.96094e-05	Not significant	0.165327	0.461436	0.245386	Not significant	0.343169	0.163866	0.0150983	Not significant
PA5024	PA5024	0.377954	0.718974	0.524013	Not significant	0.444506	0.563042	0.453786	Not significant	0.196547	0.800916	0.740065	Not significant	-1.39873	0.0940282	0.0206743	Not significant	1.14674	0.340955	0.0558596	Not significant
PA5025	metY	0.540276	0.0189412	0.00204307	Not significant	-0.480106	0.0152555	0.00614707	Not significant	-0.283362	0.161227	0.105062	Not significant	0.778008	0.000317492	9.50338e-06	Not significant	-0.266794	0.504169	0.127337	Not significant
PA5026	PA5026	0.325403	0.318284	0.130886	Not significant	-0.499517	0.043477	0.0208452	Not significant	-0.125801	0.641402	0.557336	Not significant	0.586616	0.0410921	0.00650458	Not significant	-0.336931	0.48838	0.119425	Not significant
PA5027	PA5027	1.70103	0.00398	0.000243904	Up	-2.07398	4.7729e-05	1.01359e-05	Down	0.21969	0.701897	0.626561	Not significant	2.00633	0.00053773	1.82863e-05	Up	-1.31644	0.0760097	0.0041474	Not significant
PA5028	PA5028	0.292775	0.0505354	0.0081809	Not significant	0.127009	0.348706	0.250197	Not significant	0.349241	0.00374655	0.00155941	Not significant	0.333752	0.0210196	0.00259237	Not significant	0.014592	0.970453	0.895048	Not significant
PA5029	PA5029	0.225735	0.386631	0.177292	Not significant	-0.328276	0.091032	0.0495989	Not significant	-0.36072	0.0551093	0.0308523	Not significant	0.215706	0.412244	0.198053	Not significant	-0.0325867	0.95326	0.845447	Not significant
PA5030	PA5030	-0.41584	0.011765	0.00108809	Not significant	6.44372e-05	0.999593	0.999593	Not significant	-0.165805	0.264104	0.188652	Not significant	-0.237382	0.198079	0.0618865	Not significant	-0.00896842	0.985483	0.943418	Not significant
PA5031	PA5031	-0.2045	0.710618	0.510796	Not significant	-0.150667	0.709735	0.615833	Not significant	0.529675	0.113226	0.069929	Not significant	0.0153007	0.980577	0.960535	Not significant	-0.188618	0.853721	0.536989	Not significant
PA5032	PA5032	0.444588	0.312597	0.127785	Not significant	1.2827	9.88242e-06	1.80456e-06	Up	1.24727	1.21062e-05	3.08766e-06	Up	1.00871	0.00501633	0.000360721	Up	0.72211	0.128394	0.0100357	Not significant
PA5033	PA5033	-0.0754773	0.758414	0.579212	Not significant	0.0690623	0.703278	0.607738	Not significant	-1.01897	1.07269e-12	1.16085e-13	Down	-0.00929634	0.972326	0.945633	Not significant	-0.014084	0.976376	0.917051	Not significant
PA5034	hemE	-0.0240433	0.932108	0.86902	Not significant	-0.720097	5.14052e-06	8.94083e-07	Not significant	-0.786485	4.04098e-07	8.2022e-08	Not significant	-0.329197	0.104261	0.0242279	Not significant	-0.174746	0.650288	0.230744	Not significant
PA5035	gltD	-0.229913	0.101289	0.0231066	Not significant	-0.474625	1.43349e-05	2.71413e-06	Not significant	-0.585593	4.14449e-08	7.30387e-09	Not significant	-0.0974679	0.556928	0.33538	Not significant	-0.15972	0.476742	0.113775	Not significant
PA5036	gltB	-0.452487	0.000403087	1.37789e-05	Not significant	-0.435573	0.000120502	2.78739e-05	Not significant	-0.594801	6.12653e-08	1.10681e-08	Not significant	-0.257745	0.0682297	0.0131429	Not significant	-0.0168358	0.962922	0.871082	Not significant
PA5037	PA5037	0.0652387	0.641977	0.427443	Not significant	-0.1371	0.157472	0.0951638	Not significant	0.0218424	0.842892	0.790192	Not significant	0.0545929	0.703287	0.506801	Not significant	-0.00659295	0.983608	0.936047	Not significant
PA5038	aroB	0.0122425	0.943914	0.894428	Not significant	-0.349402	0.000564755	0.000153542	Not significant	-0.30008	0.00281704	0.00113809	Not significant	0.00241092	0.990033	0.979161	Not significant	-0.0432198	0.88845	0.639228	Not significant
PA5039	aroK	0.141017	0.444534	0.224143	Not significant	0.275807	0.0370927	0.0172324	Not significant	-0.114835	0.409539	0.321331	Not significant	0.166437	0.35066	0.151605	Not significant	0.141646	0.640552	0.221612	Not significant
PA5040	pilQ	0.271169	0.0434255	0.00656203	Not significant	-0.575626	6.77191e-08	8.69577e-09	Not significant	-0.192721	0.0893556	0.0532191	Not significant	0.167413	0.256552	0.0932422	Not significant	-0.192182	0.335715	0.0539902	Not significant
PA5041	pilP	0.14783	0.37014	0.164572	Not significant	-0.574265	5.06441e-07	7.44502e-08	Not significant	-0.305744	0.0088511	0.00401012	Not significant	0.0607274	0.747903	0.568484	Not significant	-0.182649	0.426372	0.0860145	Not significant
PA5042	pilO	0.316713	0.154164	0.0420805	Not significant	-0.892734	1.02288e-07	1.34428e-08	Not significant	-0.395618	0.0223539	0.0111295	Not significant	0.0166281	0.958506	0.915046	Not significant	-0.174514	0.679042	0.262609	Not significant
PA5043	pilN	0.355628	0.0286525	0.0037097	Not significant	-0.514312	0.000121605	2.81936e-05	Not significant	-0.339251	0.0120289	0.00561605	Not significant	0.088649	0.673993	0.469503	Not significant	-0.0822941	0.838318	0.501565	Not significant
PA5044	pilM	0.573386	5.45381e-05	1.43928e-06	Not significant	-0.463907	0.000369636	9.55842e-05	Not significant	-0.355108	0.0063718	0.00278639	Not significant	0.368887	0.0168617	0.00190239	Not significant	-0.131473	0.682504	0.267919	Not significant
PA5045	ponA	0.109958	0.508758	0.285163	Not significant	-0.472021	2.36838e-05	4.67302e-06	Not significant	-0.130731	0.279821	0.203101	Not significant	-0.0195858	0.923952	0.849156	Not significant	0.0898983	0.774432	0.38178	Not significant
PA5046	PA5046	0.105546	0.486123	0.263504	Not significant	-0.685647	6.04485e-12	4.81789e-13	Not significant	-0.717447	3.83705e-13	3.93491e-14	Not significant	0.13245	0.363175	0.160618	Not significant	-0.271917	0.0750616	0.00399206	Not significant
PA5047	PA5047	-0.0860941	0.676748	0.468905	Not significant	-0.0701989	0.656711	0.553694	Not significant	0.0445297	0.772851	0.706872	Not significant	-0.142893	0.446298	0.229949	Not significant	0.0398946	0.92137	0.736639	Not significant
PA5048	PA5048	-0.273425	0.294418	0.115921	Not significant	-0.100482	0.66425	0.562337	Not significant	-0.17964	0.387242	0.300342	Not significant	-0.306109	0.232044	0.0786633	Not significant	0.180254	0.711836	0.298841	Not significant
PA5049	rpmE	-0.132696	0.602	0.379227	Not significant	-1.12604	2.20718e-12	1.69663e-13	Down	-1.20107	4.36082e-14	4.17082e-15	Down	-0.170944	0.476329	0.2574	Not significant	-0.325769	0.24923	0.0310123	Not significant
PA5050	priA	-0.133028	0.446188	0.226013	Not significant	0.112804	0.407338	0.30251	Not significant	-0.0260454	0.859395	0.811752	Not significant	-0.124469	0.476699	0.257769	Not significant	0.10139	0.757062	0.354665	Not significant
PA5051	argS	0.011185	0.947109	0.899133	Not significant	-0.817779	8.30056e-19	3.41079e-20	Not significant	-0.868244	2.90183e-21	1.54702e-22	Not significant	0.108176	0.434478	0.220317	Not significant	-0.185566	0.268956	0.0355016	Not significant
PA5052	PA5052	-0.0326888	0.860657	0.739279	Not significant	-0.514995	1.05942e-06	1.65687e-07	Not significant	-0.549818	1.20814e-07	2.25751e-08	Not significant	0.0259293	0.893504	0.791905	Not significant	0.0215088	0.948902	0.826365	Not significant
PA5053	hslV	0.344449	0.00402364	0.000249429	Not significant	-0.921144	7.07379e-21	2.5183e-22	Not significant	0.0353731	0.772684	0.706337	Not significant	0.193491	0.146345	0.0395541	Not significant	-0.0412183	0.896751	0.66083	Not significant
PA5054	hslU	0.377847	0.00369838	0.000221381	Not significant	-0.824853	1.79826e-14	1.07335e-15	Not significant	0.159233	0.179463	0.119101	Not significant	0.015967	0.939394	0.875836	Not significant	-0.0363271	0.916235	0.722169	Not significant
PA5055	PA5055	0.264514	0.0291714	0.00386472	Not significant	-0.460603	3.06519e-06	5.16836e-07	Not significant	0.243541	0.015656	0.00750636	Not significant	-0.0236941	0.895119	0.796513	Not significant	0.121611	0.59211	0.183374	Not significant
PA5056	phaC1	0.32486	0.122167	0.0299765	Not significant	0.516841	0.00176488	0.000542967	Not significant	0.739907	3.28742e-06	7.61009e-07	Not significant	0.413443	0.0378507	0.00578555	Not significant	0.0355936	0.944896	0.811847	Not significant
PA5057	phaD	-0.114768	0.652402	0.440064	Not significant	0.678085	1.94739e-05	3.77337e-06	Not significant	0.916914	2.63813e-09	4.01374e-10	Not significant	0.0481368	0.865113	0.746057	Not significant	0.24632	0.443504	0.09427	Not significant
PA5058	phaC2	0.256259	0.37014	0.164778	Not significant	1.89724	2.24476e-23	6.91797e-25	Up	1.93588	1.70529e-24	7.39987e-26	Up	0.4976	0.0430966	0.00693088	Not significant	0.326706	0.39582	0.0744857	Not significant
PA5059	PA5059	-0.207371	0.65712	0.44518	Not significant	1.94812	2.58347e-13	1.77082e-14	Up	1.79546	1.12595e-11	1.35807e-12	Up	0.0401558	0.943302	0.881819	Not significant	-0.453854	0.442879	0.0938159	Not significant
PA5060	phaF	0.161807	0.404104	0.193105	Not significant	0.689265	2.36217e-07	3.27591e-08	Not significant	0.748613	1.20722e-08	2.00135e-09	Not significant	0.174291	0.36375	0.161065	Not significant	0.257459	0.277848	0.0383596	Not significant
PA5061	PA5061	0.16547	0.38925	0.179952	Not significant	0.425876	0.00175342	0.000537889	Not significant	0.574353	1.20097e-05	3.05879e-06	Not significant	0.177806	0.348198	0.150047	Not significant	0.0340606	0.935937	0.782268	Not significant
PA5062	PA5062	0.204728	0.392738	0.182548	Not significant	0.221059	0.224361	0.146895	Not significant	0.229739	0.193604	0.130681	Not significant	0.208309	0.383458	0.176108	Not significant	-0.0479572	0.927027	0.754626	Not significant
PA5063	ubiE	0.0894336	0.63063	0.414244	Not significant	-0.519045	1.22672e-05	2.28789e-06	Not significant	-0.308982	0.0104333	0.00478794	Not significant	-0.41974	0.00233451	0.000134522	Not significant	-0.140015	0.6152	0.201144	Not significant
PA5064	PA5064	0.21396	0.160494	0.0448329	Not significant	-0.0453474	0.754254	0.669834	Not significant	0.174103	0.155646	0.100869	Not significant	-0.366587	0.00767842	0.000651554	Not significant	0.131224	0.635155	0.217688	Not significant
PA5065	ubiB	0.148712	0.312378	0.12753	Not significant	0.162814	0.156195	0.0942261	Not significant	0.165103	0.139878	0.0894367	Not significant	-0.414193	0.000682086	2.48866e-05	Not significant	0.0684539	0.826241	0.482394	Not significant
PA5066	hisI	0.0928572	0.65076	0.437644	Not significant	-0.0967865	0.52714	0.417366	Not significant	-0.160671	0.250857	0.178079	Not significant	-0.0322945	0.891833	0.787581	Not significant	0.027439	0.946486	0.818342	Not significant
PA5067	hisE	0.134948	0.498655	0.27494	Not significant	-0.0503181	0.765907	0.683429	Not significant	-0.234348	0.0956953	0.0576104	Not significant	-0.0279184	0.908615	0.821551	Not significant	0.0172492	0.968363	0.888912	Not significant
PA5068	tatA	0.166007	0.345493	0.147046	Not significant	-0.246432	0.0615189	0.0312498	Not significant	0.0020313	0.989125	0.985797	Not significant	-0.103629	0.58326	0.36663	Not significant	-0.025348	0.948447	0.824625	Not significant
PA5069	tatB	0.123409	0.501175	0.277218	Not significant	0.499173	5.04475e-05	1.07757e-05	Not significant	0.213036	0.0990835	0.0599309	Not significant	0.0570544	0.7811	0.615777	Not significant	0.282943	0.146854	0.012615	Not significant
PA5070	tatC	-0.201762	0.327809	0.1365	Not significant	0.075678	0.676483	0.575358	Not significant	-0.0503037	0.774896	0.709567	Not significant	-0.412046	0.0201241	0.0024273	Not significant	0.129349	0.743108	0.338681	Not significant
PA5071	PA5071	-0.394529	0.105004	0.0241864	Not significant	0.298547	0.143453	0.0846844	Not significant	0.0201518	0.929597	0.907345	Not significant	-0.756752	0.000546671	1.86871e-05	Not significant	0.369658	0.259638	0.033113	Not significant
PA5072	mcpK	-0.122427	0.551264	0.327185	Not significant	-0.1463	0.338056	0.240459	Not significant	-0.647998	1.06027e-06	2.28919e-07	Not significant	-0.185456	0.33189	0.138317	Not significant	0.19138	0.497776	0.124664	Not significant
PA5073	PA5073	0.194067	0.297691	0.118005	Not significant	0.525038	7.89467e-05	1.75204e-05	Not significant	0.377912	0.00463257	0.00196921	Not significant	0.267354	0.126639	0.0316261	Not significant	0.132498	0.695463	0.283324	Not significant
PA5074	PA5074	-0.194272	0.359618	0.157325	Not significant	-0.427544	0.00525854	0.00185995	Not significant	-0.600915	4.50995e-05	1.26368e-05	Not significant	-0.232216	0.253179	0.0912539	Not significant	-0.152059	0.682504	0.267787	Not significant
PA5075	PA5075	0.00796051	0.971115	0.941836	Not significant	-0.28317	0.0220951	0.00943133	Not significant	-0.763707	2.66262e-11	3.33417e-12	Not significant	-0.113806	0.516938	0.297473	Not significant	-0.0224518	0.950745	0.836828	Not significant
PA5076	PA5076	0.0361621	0.862637	0.742848	Not significant	-0.520058	1.34354e-05	2.52479e-06	Not significant	-0.765771	3.86324e-11	4.89234e-12	Not significant	-0.0289604	0.893819	0.792816	Not significant	-0.0947168	0.77876	0.390083	Not significant
PA5077	opgH	-0.0753206	0.627674	0.409334	Not significant	-0.151891	0.158555	0.0959308	Not significant	-0.210199	0.0396192	0.0212271	Not significant	-0.0736543	0.632381	0.419907	Not significant	0.0395698	0.897411	0.664472	Not significant
PA5078	opgG	0.0944961	0.485805	0.263147	Not significant	-0.210682	0.0284348	0.0125957	Not significant	-0.15123	0.117783	0.0731609	Not significant	0.00419509	0.980577	0.960393	Not significant	0.000549134	0.998879	0.99481	Not significant
PA5079	PA5079	-0.00895168	0.975459	0.948852	Not significant	0.361033	0.0216588	0.00921056	Not significant	0.385788	0.0115268	0.00535916	Not significant	0.141413	0.532134	0.311024	Not significant	0.148551	0.696249	0.285259	Not significant
PA5080	PA5080	-0.00667418	0.971115	0.942118	Not significant	-0.118227	0.286213	0.197551	Not significant	0.0623089	0.585697	0.496483	Not significant	0.0467774	0.778389	0.61102	Not significant	-0.0212174	0.946086	0.817226	Not significant
PA5081	PA5081	-0.271349	0.439842	0.219999	Not significant	-0.149204	0.603633	0.495437	Not significant	-0.0381898	0.89629	0.860889	Not significant	-0.195378	0.592768	0.37775	Not significant	-0.190501	0.777628	0.386065	Not significant
PA5082	dguC	2.96784	2.12781e-06	3.31646e-08	Up	-0.276702	0.68048	0.580686	Not significant	0.331365	0.596759	0.507869	Not significant	4.62391	7.52375e-13	1.46584e-15	Up	0.846418	0.440422	0.0926711	Not significant
PA5083	dguB	3.54886	5.94112e-08	6.83976e-10	Up	0.197979	0.782465	0.707212	Not significant	0.845953	0.166903	0.109525	Not significant	4.85731	8.18189e-13	1.73898e-15	Up	1.01726	0.339719	0.0552961	Not significant
PA5084	dguA	3.83405	5.18825e-06	9.18925e-08	Up	-0.610214	0.45355	0.344943	Not significant	2.58657	0.000421281	0.000142069	Up	4.32993	3.60549e-07	3.75484e-09	Up	0.336231	0.879308	0.601446	Not significant
PA5085	dguR	0.396977	0.131809	0.0334776	Not significant	0.836596	3.36108e-05	6.8698e-06	Not significant	0.356663	0.0910943	0.0545047	Not significant	0.373485	0.162482	0.0458372	Not significant	0.460282	0.150533	0.0134172	Not significant
PA5087	tli5b2	0.0848372	0.826419	0.683998	Not significant	0.0957009	0.735066	0.644309	Not significant	-0.0596555	0.829052	0.773253	Not significant	0.0819278	0.834865	0.694834	Not significant	0.0829599	0.904247	0.689684	Not significant
PA5088	tli5b3	-0.0448876	0.883994	0.778446	Not significant	-0.227669	0.22912	0.150636	Not significant	-0.271717	0.134337	0.0853971	Not significant	0.0280299	0.930733	0.860779	Not significant	-0.384947	0.168957	0.0160202	Not significant
PA5089	tle5b	0.097717	0.69162	0.489009	Not significant	0.512523	0.000837069	0.000235732	Not significant	0.143941	0.388574	0.301671	Not significant	0.288488	0.150374	0.0410426	Not significant	0.0648904	0.890503	0.644297	Not significant
PA5090	vgrG5	-0.0187884	0.939029	0.882785	Not significant	0.164198	0.280358	0.192219	Not significant	-0.119291	0.433277	0.343644	Not significant	-0.0713992	0.754566	0.576961	Not significant	-0.0717838	0.867538	0.571489	Not significant
PA5091	hutG	0.123538	0.478204	0.256719	Not significant	0.119076	0.369165	0.268407	Not significant	0.311187	0.00812946	0.00364573	Not significant	0.0809138	0.666936	0.459862	Not significant	-0.148592	0.575714	0.172248	Not significant
PA5092	hutI	0.215957	0.390935	0.181065	Not significant	0.467795	0.00927484	0.0034908	Not significant	0.541156	0.00185606	0.000718625	Not significant	0.272883	0.253547	0.0915676	Not significant	0.0653353	0.90399	0.685067	Not significant
PA5093	PA5093	-0.100941	0.716067	0.519485	Not significant	0.336767	0.057214	0.028759	Not significant	0.289506	0.0989469	0.0598133	Not significant	0.170238	0.494666	0.276246	Not significant	-0.0103338	0.986929	0.947007	Not significant
PA5094	PA5094	0.045084	0.909679	0.821224	Not significant	-0.0303838	0.913218	0.878119	Not significant	-0.0402178	0.878472	0.838641	Not significant	0.384317	0.180935	0.0535819	Not significant	0.00410196	0.997221	0.983531	Not significant
PA5095	PA5095	0.300668	0.238074	0.0829845	Not significant	0.231044	0.261526	0.176343	Not significant	0.388948	0.0410342	0.0221087	Not significant	0.306548	0.231635	0.0784014	Not significant	0.171988	0.730718	0.318896	Not significant
PA5096	PA5096	0.125466	0.731281	0.541143	Not significant	0.88086	5.19525e-05	1.11248e-05	Not significant	0.244334	0.303486	0.224094	Not significant	-0.0376951	0.927695	0.855727	Not significant	0.184175	0.765169	0.365102	Not significant
PA5097	PA5097	-0.224167	0.566689	0.343149	Not significant	-0.0226572	0.946103	0.921302	Not significant	-0.20194	0.468244	0.378427	Not significant	-0.68495	0.0347292	0.00511157	Not significant	-0.493265	0.272568	0.0368349	Not significant
PA5098	hutH	0.0655244	0.911193	0.823911	Not significant	-0.0162342	0.969981	0.95555	Not significant	-0.130423	0.727144	0.65412	Not significant	0.353696	0.445049	0.228637	Not significant	0.115155	0.905865	0.693598	Not significant
PA5099	PA5099	0.290165	0.553939	0.329941	Not significant	0.109843	0.780906	0.704558	Not significant	0.347212	0.299445	0.220102	Not significant	0.256575	0.609768	0.395496	Not significant	0.247698	0.784241	0.397677	Not significant
PA5100	hutU	0.540957	0.0446344	0.00679081	Not significant	0.48231	0.0327251	0.0147976	Not significant	0.157759	0.517269	0.425653	Not significant	0.301738	0.324794	0.133979	Not significant	0.4671	0.185783	0.0188218	Not significant
PA5101	PA5101	0.56355	0.233705	0.0805093	Not significant	1.14976	0.00108131	0.000311984	Up	1.01582	0.00342013	0.00141215	Up	0.0992958	0.874982	0.761387	Not significant	0.712582	0.226217	0.0260524	Not significant
PA5102	PA5102	-0.103554	0.873191	0.758745	Not significant	0.252373	0.554766	0.445405	Not significant	-0.251551	0.539911	0.449161	Not significant	-0.0124296	0.987073	0.970639	Not significant	0.407888	0.635155	0.219091	Not significant
PA5103	puuR	0.683732	0.118427	0.0285056	Not significant	0.219035	0.588833	0.481019	Not significant	0.458065	0.206066	0.140772	Not significant	0.13735	0.812422	0.659463	Not significant	0.519482	0.445561	0.0953607	Not significant
PA5104	PA5104	0.0890977	0.708854	0.508602	Not significant	-0.517894	0.000467773	0.00012353	Not significant	0.0513822	0.766129	0.698553	Not significant	-0.101701	0.662425	0.45483	Not significant	0.0415885	0.927759	0.756257	Not significant
PA5105	hutC	0.131937	0.44879	0.228528	Not significant	-0.614981	1.68462e-07	2.27362e-08	Not significant	-0.0955929	0.469322	0.379713	Not significant	-0.160777	0.342119	0.145125	Not significant	0.00242366	0.997221	0.982311	Not significant
PA5106	PA5106	1.18468	0.00480442	0.000311445	Up	0.572728	0.134461	0.0784474	Not significant	0.569327	0.12735	0.0800504	Not significant	0.46783	0.35299	0.1538	Not significant	0.0808256	0.943664	0.804939	Not significant
PA5107	blc	-0.308716	0.100466	0.0228023	Not significant	0.297754	0.0538528	0.0266784	Not significant	-0.149744	0.350203	0.265412	Not significant	-0.134523	0.54267	0.320739	Not significant	0.175516	0.606248	0.192332	Not significant
PA5108	PA5108	-0.15741	0.672833	0.463776	Not significant	-0.484663	0.0493765	0.0242423	Not significant	-0.278465	0.26977	0.193844	Not significant	-0.0876402	0.826556	0.683404	Not significant	-0.240132	0.679042	0.263347	Not significant
PA5109	PA5109	0.658586	1.09466e-05	2.21026e-07	Not significant	0.277334	0.0567255	0.0284532	Not significant	0.35416	0.0111079	0.00512729	Not significant	0.740354	5.47923e-07	6.01687e-09	Not significant	-0.133932	0.703548	0.291463	Not significant
PA5110	fbp	0.860504	4.70775e-18	1.33411e-20	Not significant	-0.067217	0.573362	0.464295	Not significant	0.0269187	0.826476	0.769387	Not significant	0.89568	5.21753e-19	3.69644e-22	Not significant	-0.216155	0.185711	0.0187261	Not significant
PA5111	gloA3	0.0667575	0.764197	0.586344	Not significant	-0.0362588	0.829847	0.76694	Not significant	-0.385508	0.0039639	0.00165829	Not significant	0.175197	0.352553	0.153502	Not significant	-0.058472	0.887454	0.633235	Not significant
PA5112	estA	0.0746847	0.690028	0.487395	Not significant	-0.18855	0.135996	0.0794634	Not significant	-0.595299	1.77653e-07	3.41083e-08	Not significant	0.145988	0.381595	0.17478	Not significant	-0.189387	0.406353	0.0782956	Not significant
PA5113	PA5113	-0.154603	0.513177	0.288855	Not significant	0.416967	0.0108328	0.00415201	Not significant	-0.377616	0.0194575	0.00951508	Not significant	0.0467466	0.866776	0.748342	Not significant	0.122273	0.786194	0.400606	Not significant
PA5114	PA5114	-0.105431	0.594158	0.372322	Not significant	0.433957	0.000837116	0.000235893	Not significant	-0.321356	0.0137018	0.00648928	Not significant	0.0451376	0.838454	0.702484	Not significant	0.213318	0.384232	0.070626	Not significant
PA5115	PA5115	1.05901	0.00458203	0.00029297	Up	0.35464	0.315894	0.222121	Not significant	1.06475	0.000689541	0.000242182	Up	0.731965	0.066511	0.0126166	Not significant	0.180254	0.85393	0.538559	Not significant
PA5116	PA5116	0.250642	0.506839	0.282864	Not significant	0.897972	0.000346695	8.89763e-05	Not significant	1.43602	2.65445e-09	4.04326e-10	Up	0.280692	0.447302	0.23094	Not significant	0.170827	0.819581	0.461903	Not significant
PA5117	typA	0.0750233	0.718974	0.523814	Not significant	-0.906774	3.07312e-13	2.13366e-14	Not significant	-1.08782	9.89987e-19	6.41756e-20	Down	-0.0824022	0.684548	0.483884	Not significant	-0.0442497	0.911718	0.706893	Not significant
PA5118	thiI	-0.464145	0.040802	0.00602708	Not significant	-0.521438	0.0057093	0.00203456	Not significant	-1.11506	4.52517e-10	6.38781e-11	Down	-0.360667	0.129684	0.0327036	Not significant	0.10999	0.84282	0.514026	Not significant
PA5119	glnA	0.182985	0.299103	0.118878	Not significant	-0.594311	2.66775e-06	4.44625e-07	Not significant	-0.648506	1.90138e-07	3.67412e-08	Not significant	0.34085	0.0274999	0.00370173	Not significant	-0.243039	0.277848	0.0383849	Not significant
PA5120	PA5120	-0.446347	0.0406792	0.00598733	Not significant	-0.0620329	0.776919	0.697829	Not significant	-0.512281	0.00344992	0.00142616	Not significant	-0.307945	0.189882	0.057812	Not significant	0.213503	0.591804	0.18197	Not significant
PA5121	PA5121	-0.219201	0.211058	0.0673389	Not significant	1.82399	2.45203e-48	1.65032e-50	Up	-0.215324	0.114477	0.0708433	Not significant	-0.212156	0.228897	0.0769883	Not significant	0.0859091	0.822859	0.471418	Not significant
PA5122	PA5122	0.609373	0.00544012	0.000366144	Not significant	0.384572	0.0489386	0.0239925	Not significant	0.299768	0.12488	0.0781882	Not significant	0.662671	0.00195632	0.000108453	Not significant	0.184218	0.693333	0.280285	Not significant
PA5123	PA5123	0.295029	0.184244	0.0557039	Not significant	0.561482	0.000844769	0.00023852	Not significant	0.443986	0.00807865	0.00362008	Not significant	0.137446	0.590476	0.375035	Not significant	0.123597	0.794706	0.421687	Not significant
PA5124	ntrB	0.0936246	0.687595	0.484459	Not significant	0.0632694	0.72588	0.634342	Not significant	-0.305626	0.0406605	0.0218714	Not significant	-0.0227561	0.933594	0.865599	Not significant	0.147615	0.682504	0.268239	Not significant
PA5125	ntrC	0.210028	0.134701	0.0344983	Not significant	-0.421186	0.000100352	2.28751e-05	Not significant	-0.232138	0.0359666	0.0189882	Not significant	0.392918	0.00148185	7.71635e-05	Not significant	-0.0730786	0.819501	0.461713	Not significant
PA5126	PA5126	-0.112013	0.782856	0.613972	Not significant	0.229971	0.397595	0.294499	Not significant	0.014431	0.958963	0.947583	Not significant	0.128838	0.744217	0.561419	Not significant	0.0696487	0.925644	0.752166	Not significant
PA5127	PA5127	-0.429953	0.0280638	0.00357147	Not significant	-0.406137	0.0142641	0.00568693	Not significant	-0.719824	4.42548e-06	1.05033e-06	Not significant	-0.37892	0.0571095	0.0102769	Not significant	-0.0397747	0.93649	0.786174	Not significant
PA5128	secB	0.193038	0.112545	0.0267309	Not significant	-0.424268	6.55731e-06	1.16025e-06	Not significant	-0.372309	6.78362e-05	1.95603e-05	Not significant	0.0871393	0.538715	0.317304	Not significant	-0.130024	0.519156	0.13557	Not significant
PA5129	grxC	-0.272377	0.235975	0.0819601	Not significant	-0.224378	0.229938	0.151215	Not significant	-0.583414	0.000575298	0.000198593	Not significant	-0.270312	0.241577	0.0844437	Not significant	0.0838705	0.875664	0.591438	Not significant
PA5130	PA5130	-0.607189	0.0106725	0.000945142	Not significant	-0.173882	0.449956	0.341491	Not significant	-0.765989	0.000104122	3.09822e-05	Not significant	-0.676971	0.00359473	0.000231753	Not significant	-0.0809472	0.895472	0.657885	Not significant
PA5131	pgm	-0.015704	0.934793	0.875686	Not significant	-0.326454	0.0034531	0.00115551	Not significant	-0.212096	0.0610907	0.0345921	Not significant	-0.111879	0.483485	0.265258	Not significant	-0.0184919	0.955699	0.853804	Not significant
PA5132	PA5132	-0.299673	0.354333	0.153632	Not significant	1.18278	1.20664e-07	1.59433e-08	Up	-0.127827	0.625511	0.538764	Not significant	-0.270504	0.412374	0.198518	Not significant	0.320332	0.495303	0.12387	Not significant
PA5133	PA5133	0.189729	0.384505	0.175908	Not significant	0.549799	0.000345837	8.86336e-05	Not significant	0.417134	0.00659935	0.00290286	Not significant	0.189643	0.383691	0.176283	Not significant	0.259808	0.367966	0.0636739	Not significant
PA5134	ctpA	0.196368	0.120727	0.029444	Not significant	0.145956	0.170798	0.105153	Not significant	0.123974	0.239912	0.168567	Not significant	0.0746202	0.620612	0.408136	Not significant	0.0875601	0.737747	0.331241	Not significant
PA5135	PA5135	-0.0749393	0.735378	0.546649	Not significant	0.67665	3.18813e-07	4.55689e-08	Not significant	0.368763	0.00644515	0.00282134	Not significant	-0.0890777	0.677748	0.4744	Not significant	0.274786	0.227086	0.0264217	Not significant
PA5136	PA5136	-0.270283	0.0644801	0.0116436	Not significant	0.345503	0.00363513	0.0012233	Not significant	-0.356927	0.00216431	0.000847552	Not significant	-0.0915385	0.607051	0.392551	Not significant	0.0655862	0.854446	0.53939	Not significant
PA5137	PA5137	0.140848	0.544469	0.321123	Not significant	-0.21633	0.199231	0.126645	Not significant	-0.430352	0.00555997	0.00240085	Not significant	-0.0335978	0.905159	0.813667	Not significant	0.11895	0.786194	0.400669	Not significant
PA5138	PA5138	0.0831317	0.689268	0.486463	Not significant	-0.341985	0.0109434	0.00421131	Not significant	-0.596431	2.77056e-06	6.35963e-07	Not significant	0.0110027	0.96251	0.926679	Not significant	-0.0506489	0.898582	0.671334	Not significant
PA5139	PA5139	-0.135419	0.640293	0.425636	Not significant	-0.894069	1.13528e-06	1.79763e-07	Not significant	-1.49242	1.12611e-16	8.69616e-18	Down	-0.279466	0.270617	0.100703	Not significant	0.0329673	0.95326	0.845997	Not significant
PA5140	hisF1	0.00181525	0.992523	0.984663	Not significant	-0.458087	7.10517e-06	1.26348e-06	Not significant	-0.424626	2.55874e-05	6.88858e-06	Not significant	-0.106678	0.478192	0.259338	Not significant	-0.0185687	0.95326	0.843912	Not significant
PA5141	hisA	-0.0722697	0.718974	0.523833	Not significant	-0.733432	1.18374e-09	1.2307e-10	Not significant	-0.612339	3.58823e-07	7.21967e-08	Not significant	-0.27955	0.0704481	0.0138376	Not significant	-0.140233	0.633231	0.215928	Not significant
PA5142	hisH1	-0.191117	0.24315	0.08617	Not significant	-0.40993	0.000826231	0.000232387	Not significant	-0.490763	3.80842e-05	1.05699e-05	Not significant	-0.24358	0.118547	0.0289123	Not significant	0.0646593	0.863512	0.560727	Not significant
PA5143	hisB	-0.116587	0.59646	0.374293	Not significant	-0.504401	0.000472972	0.00012507	Not significant	-0.776186	2.34202e-08	4.02366e-09	Not significant	-0.128139	0.55132	0.328984	Not significant	0.0147931	0.975296	0.910172	Not significant
PA5144	PA5144	-0.494256	0.175188	0.0514782	Not significant	0.780853	0.00329821	0.00109473	Not significant	0.45709	0.0938006	0.0563535	Not significant	-0.199423	0.639749	0.428539	Not significant	0.30282	0.630665	0.212791	Not significant
PA5145	PA5145	0.263715	0.0897646	0.0192216	Not significant	0.517839	1.62027e-05	3.10221e-06	Not significant	0.55029	2.90885e-06	6.69253e-07	Not significant	0.200045	0.229319	0.0772926	Not significant	0.359511	0.0335277	0.00129555	Not significant
PA5146	PA5146	0.103447	0.467001	0.245328	Not significant	-0.0825513	0.463227	0.353451	Not significant	-0.0136181	0.908355	0.87827	Not significant	0.0562688	0.718267	0.527612	Not significant	0.0325162	0.915493	0.714812	Not significant
PA5147	mutY	0.0160699	0.930478	0.862908	Not significant	0.0610284	0.618127	0.510617	Not significant	-0.00541998	0.963622	0.953381	Not significant	-0.0502793	0.763274	0.589556	Not significant	0.126351	0.577902	0.173682	Not significant
PA5148	PA5148	0.193558	0.38303	0.174351	Not significant	0.175891	0.308911	0.216391	Not significant	-0.0565165	0.759461	0.691129	Not significant	0.245359	0.243257	0.0852648	Not significant	0.182301	0.614549	0.200387	Not significant
PA5149	PA5149	-0.0120287	0.946327	0.897553	Not significant	0.294608	0.00439532	0.00152116	Not significant	0.335239	0.000853	0.000304578	Not significant	0.0167869	0.928804	0.857573	Not significant	0.137635	0.52747	0.139361	Not significant
PA5149.1	PA5149.1	-1.00722	0.134701	0.0344745	Not significant	-0.990855	0.0664376	0.0341919	Not significant	-0.883907	0.0940172	0.0565093	Not significant	-1.12319	0.0903981	0.0196295	Not significant	-0.500954	0.693333	0.279647	Not significant
PA5150	PA5150	0.469111	0.114555	0.0273306	Not significant	0.233896	0.369327	0.268786	Not significant	1.86533	6.63133e-17	4.99171e-18	Up	0.365971	0.244181	0.0859347	Not significant	-0.0690862	0.923917	0.745443	Not significant
PA5151	PA5151	0.0240908	0.948349	0.901283	Not significant	0.629156	0.00322683	0.0010699	Not significant	0.107412	0.658693	0.576328	Not significant	0.304203	0.297278	0.116827	Not significant	0.403158	0.272127	0.0365927	Not significant
PA5152	PA5152	0.532462	0.00501204	0.000330167	Not significant	0.021066	0.919798	0.886727	Not significant	-0.481052	0.00289631	0.0011773	Not significant	0.609192	0.000928471	4.06186e-05	Not significant	0.149297	0.724621	0.312934	Not significant
PA5153	PA5153	0.245482	0.242092	0.0851592	Not significant	-0.288114	0.081362	0.0433758	Not significant	-0.691053	5.74949e-06	1.39308e-06	Not significant	0.227369	0.287845	0.110915	Not significant	-0.251594	0.405174	0.0777912	Not significant
PA5154	PA5154	-0.4513	0.0112754	0.0010165	Not significant	0.0865817	0.627807	0.522172	Not significant	-1.05687	1.74747e-13	1.73632e-14	Down	-0.328416	0.0810297	0.0167628	Not significant	0.0137289	0.976376	0.91943	Not significant
PA5155	PA5155	-0.148845	0.463449	0.241821	Not significant	0.162838	0.281088	0.193067	Not significant	-0.677559	4.45136e-07	9.08248e-08	Not significant	-0.0503834	0.833012	0.692333	Not significant	0.120601	0.742399	0.337538	Not significant
PA5156	PA5156	-0.59808	0.0735016	0.0140598	Not significant	-0.660838	0.0163375	0.00663802	Not significant	-1.17014	7.72558e-06	1.91703e-06	Down	-0.489981	0.157824	0.0440263	Not significant	0.13436	0.869674	0.579203	Not significant
PA5157	PA5157	0.199978	0.385248	0.176316	Not significant	-0.115638	0.539912	0.430227	Not significant	-0.843134	8.92582e-08	1.63624e-08	Not significant	0.181478	0.436893	0.222101	Not significant	0.271199	0.369913	0.0642088	Not significant
PA5158	PA5158	0.0958939	0.704059	0.501795	Not significant	-0.00709832	0.97225	0.960099	Not significant	-0.641902	2.66635e-05	7.18773e-06	Not significant	-0.200716	0.366362	0.162871	Not significant	0.0586161	0.901988	0.680375	Not significant
PA5159	PA5159	0.0844388	0.724154	0.531764	Not significant	-0.464642	0.0018917	0.000588017	Not significant	-0.990439	3.4837e-12	3.96127e-13	Not significant	-0.348587	0.0581477	0.0105461	Not significant	-0.197728	0.533085	0.143105	Not significant
PA5160	PA5160	0.208629	0.395066	0.184378	Not significant	-0.210772	0.26481	0.179119	Not significant	-0.819556	1.05199e-06	2.26943e-07	Not significant	0.0151555	0.961326	0.923527	Not significant	-0.0318066	0.951528	0.839455	Not significant
PA5160.1	PA5160.1	-0.80957	0.303513	0.12133	Not significant	-1.21568	0.0397037	0.0186733	Down	-1.97764	0.000623402	0.000217296	Down	-1.20583	0.109395	0.0260216	Not significant	-0.81322	0.476742	0.113638	Not significant
PA5161	rmlB	0.045088	0.793172	0.632251	Not significant	-0.177156	0.107517	0.0599856	Not significant	-0.35946	0.000409035	0.000137214	Not significant	-0.012362	0.950178	0.895651	Not significant	-0.0499935	0.877697	0.595547	Not significant
PA5162	rmlD	-0.0880103	0.575403	0.352009	Not significant	-0.0819453	0.495943	0.385265	Not significant	-0.0937708	0.40874	0.320252	Not significant	-0.0338597	0.848242	0.72039	Not significant	0.0216555	0.946486	0.818613	Not significant
PA5163	rmlA	0.0751007	0.610434	0.388576	Not significant	-0.238558	0.0152679	0.00615477	Not significant	-0.233673	0.015175	0.00725693	Not significant	0.0766176	0.594192	0.379289	Not significant	-0.0970387	0.680342	0.265099	Not significant
PA5164	rmlC	-0.0271929	0.893356	0.796045	Not significant	-0.310635	0.00846286	0.00315221	Not significant	-0.227129	0.0548527	0.0306461	Not significant	0.0268353	0.895461	0.79874	Not significant	-0.125182	0.65288	0.233862	Not significant
PA5165	dctB	0.112449	0.533862	0.31175	Not significant	0.271518	0.0315504	0.0142552	Not significant	0.202737	0.109348	0.0669916	Not significant	0.1686	0.317833	0.129633	Not significant	0.186098	0.441756	0.0934529	Not significant
PA5166	dctD	0.0694405	0.718823	0.522503	Not significant	0.378181	0.00157575	0.000475074	Not significant	0.21185	0.0846107	0.0500681	Not significant	0.17728	0.27364	0.102745	Not significant	0.197868	0.379583	0.0678303	Not significant
PA5167	dctP	-0.188282	0.497274	0.27365	Not significant	0.0762829	0.74405	0.656414	Not significant	-0.877101	1.79079e-06	4.00915e-07	Not significant	-0.155852	0.58184	0.365084	Not significant	-0.209826	0.640773	0.221989	Not significant
PA5168	dctQ	-0.324388	0.174066	0.0508619	Not significant	0.0191313	0.935224	0.906899	Not significant	-1.65156	7.76866e-21	4.25171e-22	Down	-0.33449	0.160066	0.0447934	Not significant	-0.36676	0.227535	0.0265579	Not significant
PA5169	dctM	-0.265653	0.229147	0.0778491	Not significant	-0.193151	0.284529	0.196288	Not significant	-1.67228	1.06777e-25	4.23627e-27	Down	-0.391926	0.0542056	0.00963409	Not significant	-0.250705	0.44502	0.0947421	Not significant
PA5170	arcD	1.27346	0.0257684	0.00319481	Up	-3.55207	5.93105e-13	4.23346e-14	Down	-1.54435	0.00105633	0.000384666	Down	1.80459	0.000892035	3.84249e-05	Up	-1.85048	0.00160326	2.49888e-05	Down
PA5171	arcA	0.0857702	0.892766	0.794144	Not significant	-2.96443	1.07449e-15	5.67126e-17	Down	-3.3209	4.16644e-19	2.63446e-20	Down	1.16043	0.00626624	0.000492687	Up	-0.506573	0.496368	0.124224	Not significant
PA5172	arcB	-0.254403	0.673822	0.465207	Not significant	-2.89595	1.4566e-13	9.62295e-15	Down	-3.17113	6.35153e-16	5.30981e-17	Down	0.912129	0.0531128	0.0093543	Not significant	-0.229684	0.841343	0.509622	Not significant
PA5173	arcC	-0.582811	0.242048	0.0850554	Not significant	-2.40789	1.30547e-10	1.2116e-11	Down	-2.9769	3.04301e-15	2.65711e-16	Down	0.608804	0.21978	0.0721091	Not significant	-0.0724984	0.948905	0.829815	Not significant
PA5174	fabY	0.0408505	0.849678	0.720706	Not significant	1.0149	2.99207e-17	1.39906e-18	Up	-0.88097	1.97901e-13	1.98392e-14	Not significant	-0.219369	0.184201	0.0550385	Not significant	-0.0835442	0.820065	0.46467	Not significant
PA5175	cysQ	-0.0341889	0.909923	0.821767	Not significant	0.222216	0.217531	0.141438	Not significant	0.330709	0.0516576	0.0286011	Not significant	-0.170002	0.482485	0.263803	Not significant	0.142362	0.749464	0.346989	Not significant
PA5176	PA5176	-0.0613061	0.826753	0.68474	Not significant	-0.0209855	0.921847	0.889192	Not significant	-0.033962	0.866669	0.821539	Not significant	-0.024494	0.936876	0.871209	Not significant	0.0491843	0.923843	0.744238	Not significant
PA5177	PA5177	0.0441507	0.859056	0.736573	Not significant	0.0447189	0.803819	0.732063	Not significant	-0.00742958	0.964328	0.954592	Not significant	0.049592	0.839305	0.705946	Not significant	0.11305	0.777899	0.387572	Not significant
PA5178	PA5178	-0.221492	0.410939	0.197755	Not significant	0.906323	1.0286e-06	1.60502e-07	Not significant	-0.0486448	0.831713	0.776914	Not significant	0.0860108	0.781497	0.616739	Not significant	-0.0545702	0.925457	0.750725	Not significant
PA5179	PA5179	0.177996	0.304726	0.122082	Not significant	0.372021	0.00318818	0.00105482	Not significant	0.353771	0.00426176	0.00179423	Not significant	0.445235	0.00195009	0.000107418	Not significant	0.0570953	0.882072	0.618558	Not significant
PA5180	PA5180	0.759031	0.00462753	0.000297519	Not significant	1.32269	7.94665e-10	8.09303e-11	Up	1.16622	5.24881e-08	9.35229e-09	Up	0.377105	0.232394	0.0790286	Not significant	0.311174	0.528885	0.140137	Not significant
PA5181	PA5181	0.437598	0.109708	0.0258434	Not significant	0.755761	0.000397417	0.000103402	Not significant	0.893704	1.6202e-05	4.21353e-06	Not significant	-0.354596	0.229106	0.0771801	Not significant	-0.0846515	0.898582	0.667281	Not significant
PA5181.1	P34	-0.216621	0.682845	0.475939	Not significant	0.33511	0.326817	0.231654	Not significant	-0.239648	0.494628	0.40343	Not significant	-0.237999	0.650984	0.440215	Not significant	0.417048	0.531729	0.142299	Not significant
PA5182	PA5182	-0.361595	0.0758252	0.0146789	Not significant	0.717696	6.77019e-06	1.20151e-06	Not significant	-0.4106	0.0116895	0.00543893	Not significant	-0.204484	0.372526	0.167261	Not significant	0.242888	0.455352	0.0996032	Not significant
PA5183	PA5183	-0.584565	0.00133757	6.25431e-05	Not significant	0.644801	2.81239e-05	5.64868e-06	Not significant	-0.519773	0.000817429	0.000290863	Not significant	-0.406255	0.0359436	0.00533489	Not significant	0.316744	0.227086	0.0264126	Not significant
PA5183a	PA5183a	0.279247	0.298456	0.118568	Not significant	-0.341161	0.102142	0.0565886	Not significant	-0.612033	0.00169557	0.000647775	Not significant	0.318812	0.225347	0.075046	Not significant	-0.505342	0.0846549	0.00496294	Not significant
PA5184	PA5184	-0.178128	0.433872	0.215246	Not significant	0.417871	0.0089424	0.00335459	Not significant	0.559491	0.000266252	8.53598e-05	Not significant	-0.0300135	0.91649	0.83459	Not significant	0.0286725	0.952168	0.841037	Not significant
PA5185	PA5185	-0.0999519	0.817146	0.66793	Not significant	0.147538	0.623699	0.517871	Not significant	0.56979	0.0237059	0.0118866	Not significant	0.0825467	0.850362	0.722943	Not significant	-0.132641	0.866754	0.566322	Not significant
PA5186	PA5186	-0.129876	0.667022	0.456259	Not significant	0.237235	0.242307	0.161152	Not significant	0.739802	3.72546e-05	1.03265e-05	Not significant	0.214047	0.430768	0.216376	Not significant	0.13632	0.796872	0.425641	Not significant
PA5187	PA5187	0.282239	0.19003	0.0580592	Not significant	0.0293337	0.885875	0.842883	Not significant	0.514056	0.0012735	0.000474798	Not significant	0.241621	0.279356	0.10599	Not significant	0.232048	0.484941	0.117585	Not significant
PA5188	PA5188	0.125192	0.642452	0.427983	Not significant	-0.299094	0.103663	0.0575416	Not significant	0.306553	0.0829281	0.0488668	Not significant	0.188424	0.449885	0.233947	Not significant	-0.182806	0.664697	0.247233	Not significant
PA5189	PA5189	0.176576	0.451614	0.231406	Not significant	0.699687	7.75145e-06	1.39213e-06	Not significant	-0.181062	0.293766	0.215228	Not significant	0.0374943	0.896473	0.800892	Not significant	0.0134335	0.979896	0.927214	Not significant
PA5190	PA5190	0.130743	0.582992	0.35913	Not significant	-0.242114	0.14942	0.089054	Not significant	0.118872	0.493701	0.402586	Not significant	0.136865	0.55832	0.337557	Not significant	0.00525431	0.995064	0.970566	Not significant
PA5191	PA5191	0.422445	0.00774123	0.000597799	Not significant	0.379816	0.00528311	0.00187052	Not significant	0.0368466	0.820801	0.762941	Not significant	0.429115	0.00638902	0.000505826	Not significant	0.160158	0.606248	0.192414	Not significant
PA5192	pckA	0.0075646	0.975674	0.949367	Not significant	-0.651376	3.61002e-07	5.1791e-08	Not significant	-0.842599	1.74992e-11	2.15408e-12	Not significant	-0.146131	0.434346	0.220075	Not significant	-0.0626286	0.879308	0.59906	Not significant
PA5193	yrfI	-0.305766	0.136557	0.0351263	Not significant	-0.0807976	0.677072	0.576818	Not significant	-0.56409	0.000317263	0.000103394	Not significant	-0.196417	0.383094	0.175738	Not significant	0.131174	0.765169	0.365081	Not significant
PA5194	PA5194	-0.39171	0.0330131	0.00452619	Not significant	-0.24794	0.124333	0.0714817	Not significant	-0.890312	9.26937e-10	1.35609e-10	Not significant	-0.377763	0.0397774	0.00620685	Not significant	-0.0498406	0.915493	0.717029	Not significant
PA5195	PA5195	0.304971	0.280448	0.107562	Not significant	0.493958	0.0201459	0.00846729	Not significant	0.534744	0.00940205	0.00428305	Not significant	0.167438	0.594324	0.379479	Not significant	0.242942	0.611317	0.19804	Not significant
PA5196	PA5196	0.169642	0.450043	0.229417	Not significant	0.405386	0.00999902	0.00380232	Not significant	0.122619	0.470897	0.381155	Not significant	0.37785	0.0453018	0.00743796	Not significant	0.161065	0.669811	0.252217	Not significant
PA5197	rimK	0.0820769	0.669801	0.459808	Not significant	0.291325	0.0194377	0.00814206	Not significant	0.26411	0.0313938	0.0162418	Not significant	-0.0902409	0.631189	0.418892	Not significant	0.11427	0.714246	0.301334	Not significant
PA5198	PA5198	0.25089	0.154659	0.0423766	Not significant	0.391881	0.00426423	0.00146446	Not significant	0.394801	0.0032469	0.00133418	Not significant	0.257117	0.142821	0.0377216	Not significant	0.0366631	0.931873	0.766493	Not significant
PA5199	amgS	-0.16788	0.24626	0.0881494	Not significant	0.148409	0.201287	0.128232	Not significant	1.11778	1.23796e-28	4.12215e-30	Up	-0.165392	0.25727	0.0936409	Not significant	0.200379	0.283084	0.0404311	Not significant
PA5200	amgR	0.137043	0.333242	0.139722	Not significant	-0.0280569	0.826408	0.762005	Not significant	0.960063	1.58864e-23	7.25948e-25	Not significant	0.255559	0.038564	0.00591506	Not significant	0.069272	0.813687	0.454934	Not significant
PA5201	PA5201	-0.0791215	0.675852	0.467686	Not significant	-0.639168	4.11159e-08	5.09761e-09	Not significant	-0.924146	4.84024e-16	3.99495e-17	Not significant	-0.147171	0.384111	0.176884	Not significant	-0.0876418	0.794706	0.421043	Not significant
PA5202	PA5202	0.023031	0.928101	0.857088	Not significant	-0.513902	0.000242086	6.00713e-05	Not significant	-0.565277	3.59047e-05	9.90782e-06	Not significant	-0.0699957	0.759791	0.585252	Not significant	0.126658	0.732515	0.3202	Not significant
PA5203	gshA	0.0167281	0.930534	0.864151	Not significant	-0.489694	3.41616e-06	5.79041e-07	Not significant	0.0296629	0.819425	0.761227	Not significant	-0.0355651	0.845773	0.716196	Not significant	0.107541	0.686876	0.271005	Not significant
PA5204	argA	-0.532854	0.00145277	7.076e-05	Not significant	0.209504	0.185047	0.11622	Not significant	0.401788	0.00599885	0.00260737	Not significant	-0.444839	0.00943687	0.00090257	Not significant	0.293033	0.236349	0.0281308	Not significant
PA5205	PA5205	-0.168473	0.427767	0.210626	Not significant	0.513033	0.00035113	9.02391e-05	Not significant	0.556881	6.94497e-05	2.00747e-05	Not significant	-0.139484	0.522611	0.301848	Not significant	0.352561	0.106603	0.00751473	Not significant
PA5206	argE	0.401137	0.0272614	0.00342819	Not significant	0.461187	0.00232086	0.00073868	Not significant	0.79006	4.47834e-08	7.91601e-09	Not significant	0.505399	0.00359473	0.000230452	Not significant	0.0830511	0.855201	0.544081	Not significant
PA5207	PA5207	0.376929	0.29469	0.116133	Not significant	-2.15835	1.74309e-16	8.58268e-18	Down	-1.28155	6.9739e-07	1.45753e-07	Down	0.715531	0.0231247	0.00294486	Not significant	-1.2973	1.61047e-05	1.11244e-07	Down
PA5208	PA5208	0.946639	0.042211	0.00630997	Not significant	-2.20951	7.06909e-09	8.00062e-10	Down	-0.650118	0.0985904	0.0595803	Not significant	1.42177	0.00105205	4.91925e-05	Up	-1.3687	0.00451458	9.27544e-05	Down
PA5209	PA5209	-0.122238	0.602715	0.380033	Not significant	-0.254586	0.118511	0.0672167	Not significant	-0.28057	0.0748063	0.0436171	Not significant	-0.342727	0.0713488	0.0140903	Not significant	0.334923	0.168957	0.0160201	Not significant
PA5210	PA5210	0.325956	0.0791179	0.0156386	Not significant	-0.125949	0.45913	0.349755	Not significant	0.201861	0.197446	0.133589	Not significant	0.26597	0.169041	0.0486152	Not significant	0.170697	0.619818	0.205069	Not significant
PA5211	PA5211	-0.0881009	0.856734	0.732154	Not significant	0.337584	0.269075	0.182386	Not significant	-0.0647984	0.848517	0.798472	Not significant	-0.435859	0.259911	0.0950513	Not significant	-0.143114	0.869074	0.57645	Not significant
PA5212	PA5212	1.05332	1.94773e-06	3.00128e-08	Up	1.51437	3.7412e-14	2.33245e-15	Up	0.873357	1.47324e-05	3.80965e-06	Not significant	1.5772	1.14836e-13	2.03394e-16	Up	0.0625582	0.921771	0.741041	Not significant
PA5213	gcvP1	-0.101957	0.546668	0.323522	Not significant	0.119628	0.339628	0.242059	Not significant	0.147888	0.214458	0.147383	Not significant	-0.0386225	0.840497	0.708783	Not significant	-0.165691	0.467186	0.107487	Not significant
PA5214	gcvH1	0.213421	0.122922	0.0303496	Not significant	-0.22242	0.0489386	0.0239899	Not significant	-0.20509	0.0652123	0.0373186	Not significant	0.109647	0.484104	0.265974	Not significant	-0.141708	0.544229	0.150411	Not significant
PA5215	gcvT1	-0.131014	0.458235	0.237477	Not significant	-0.225212	0.0795681	0.0422221	Not significant	-0.392795	0.00109549	0.000401252	Not significant	-0.135199	0.437626	0.222943	Not significant	-0.029761	0.93775	0.788299	Not significant
PA5216	PA5216	-0.37239	0.0186576	0.00199926	Not significant	-0.220253	0.115613	0.0653832	Not significant	1.43778	3.78355e-31	1.06929e-32	Up	-0.107713	0.585653	0.370323	Not significant	-0.141561	0.656011	0.237114	Not significant
PA5217	PA5217	-0.143917	0.669267	0.458883	Not significant	-0.662764	0.00216182	0.000681168	Not significant	1.8432	5.37288e-19	3.43537e-20	Up	0.214711	0.487573	0.269187	Not significant	-0.4465	0.202077	0.0217932	Not significant
PA5218	PA5218	0.284407	0.209722	0.0666758	Not significant	0.181114	0.336188	0.239011	Not significant	0.416767	0.0138215	0.00654842	Not significant	0.129837	0.618222	0.405164	Not significant	0.0956331	0.853688	0.536495	Not significant
PA5219	PA5219	-0.805581	0.0086722	0.000700411	Not significant	2.08234	7.65732e-19	3.13291e-20	Up	1.36086	6.75695e-09	1.08188e-09	Up	-0.252894	0.495382	0.276909	Not significant	0.0333285	0.966765	0.883335	Not significant
PA5220	PA5220	-0.33848	0.164056	0.0462879	Not significant	1.9779	2.42753e-29	4.85849e-31	Up	1.3904	1.68154e-15	1.45043e-16	Up	-0.122289	0.674841	0.470697	Not significant	0.15996	0.743112	0.340224	Not significant
PA5221	PA5221	0.0552622	0.770269	0.595537	Not significant	0.049493	0.724756	0.633231	Not significant	0.344175	0.00227828	0.000895414	Not significant	0.0823037	0.640759	0.429669	Not significant	0.164292	0.476742	0.113672	Not significant
PA5222	PA5222	-0.255024	0.273583	0.103599	Not significant	-0.0354849	0.869322	0.819897	Not significant	-0.0995678	0.610196	0.522546	Not significant	-0.213308	0.380101	0.173676	Not significant	0.0854448	0.873163	0.583778	Not significant
PA5223	ubiH	0.0722241	0.70411	0.501965	Not significant	0.0777212	0.577422	0.469424	Not significant	0.166414	0.182291	0.121334	Not significant	-0.0276881	0.895119	0.797004	Not significant	0.0707133	0.841343	0.510677	Not significant
PA5224	pepP	0.200125	0.0693461	0.013007	Not significant	-0.166966	0.0728802	0.038144	Not significant	-0.00168627	0.986775	0.98328	Not significant	0.0252424	0.869706	0.754177	Not significant	-0.0401803	0.882072	0.617856	Not significant
PA5225	PA5225	0.141778	0.379094	0.171918	Not significant	-0.396886	0.000497216	0.000132802	Not significant	-0.118386	0.335755	0.252679	Not significant	0.0119775	0.955879	0.908273	Not significant	-0.0343948	0.921771	0.740122	Not significant
PA5226	PA5226	0.626405	0.0149482	0.00150117	Not significant	-0.222105	0.359347	0.259804	Not significant	0.129202	0.598793	0.510555	Not significant	0.67317	0.00767842	0.000655508	Not significant	0.00695493	0.995491	0.971838	Not significant
PA5227	PA5227	0.577001	0.000857524	3.52365e-05	Not significant	0.201389	0.224872	0.147406	Not significant	0.211069	0.19118	0.128571	Not significant	0.577048	0.000850308	3.56042e-05	Not significant	0.0866092	0.852073	0.533801	Not significant
PA5227.1	ssrS	0.214856	0.492216	0.268604	Not significant	-0.355638	0.118511	0.0672345	Not significant	-0.0509033	0.844953	0.79295	Not significant	-0.0367804	0.923952	0.849875	Not significant	-0.00276831	0.997221	0.98862	Not significant
PA5228	PA5228	0.167663	0.56695	0.343905	Not significant	0.0579206	0.812755	0.743047	Not significant	0.27953	0.171844	0.113162	Not significant	-0.0901772	0.778664	0.61165	Not significant	0.442637	0.14639	0.0123318	Not significant
PA5229	PA5229	0.365546	0.0118519	0.00110364	Not significant	0.47933	7.41228e-05	1.63579e-05	Not significant	0.217443	0.0849765	0.0503749	Not significant	0.292054	0.0531128	0.00935775	Not significant	-0.00360313	0.996708	0.974346	Not significant
PA5230	PA5230	0.172327	0.561125	0.33805	Not significant	-1.21278	3.18951e-10	3.10703e-11	Down	-1.54579	5.64149e-16	4.69625e-17	Down	0.670009	0.00330395	0.000205985	Not significant	-0.644749	0.0132003	0.000360051	Not significant
PA5231	PA5231	0.228824	0.294805	0.116387	Not significant	-1.17295	3.21642e-14	1.98819e-15	Down	-1.53367	1.68358e-23	7.75292e-25	Down	0.723934	3.794e-05	7.59337e-07	Not significant	-0.833947	2.33439e-06	1.32307e-08	Not significant
PA5232	PA5232	0.577277	0.0731676	0.0139182	Not significant	-1.11427	1.35323e-05	2.55019e-06	Down	-0.595167	0.0225783	0.0112492	Not significant	0.90281	0.00226824	0.00012896	Not significant	-0.894743	0.00689007	0.000148882	Not significant
PA5233	PA5233	0.215683	0.179094	0.0531	Not significant	0.129154	0.341664	0.243933	Not significant	0.136574	0.295845	0.217051	Not significant	0.215847	0.18048	0.0534153	Not significant	-0.0568864	0.879308	0.609722	Not significant
PA5234	PA5234	0.280838	0.0873944	0.0182962	Not significant	0.395895	0.00253386	0.000811858	Not significant	0.589991	2.56106e-06	5.8606e-07	Not significant	0.214285	0.220069	0.0725376	Not significant	-0.12172	0.720224	0.306827	Not significant
PA5235	glpT	0.0844584	0.807769	0.652253	Not significant	-0.424914	0.0482627	0.0236014	Not significant	-0.665091	0.00111309	0.000408684	Not significant	-0.132905	0.681334	0.478599	Not significant	0.113413	0.855792	0.544921	Not significant
PA5236	PA5236	-0.0495498	0.828072	0.688199	Not significant	0.313671	0.0247916	0.0107623	Not significant	0.119058	0.421677	0.332726	Not significant	0.0595419	0.791545	0.629761	Not significant	0.267298	0.24447	0.0299634	Not significant
PA5237	PA5237	-0.0513621	0.738399	0.55138	Not significant	-0.165354	0.0994743	0.0548817	Not significant	-0.275607	0.00334678	0.00137819	Not significant	-0.121134	0.36286	0.160414	Not significant	-0.0383215	0.89521	0.656426	Not significant
PA5238	PA5238	-0.0689725	0.816445	0.666778	Not significant	0.269489	0.14555	0.0861285	Not significant	-0.0582611	0.775985	0.711114	Not significant	0.152688	0.559361	0.339619	Not significant	0.238051	0.512232	0.131923	Not significant
PA5239	rho	-0.0545713	0.825818	0.682623	Not significant	-0.324566	0.0332202	0.0151097	Not significant	-0.771932	5.01293e-08	8.89648e-09	Not significant	-0.207911	0.302314	0.11948	Not significant	0.0587221	0.896567	0.659897	Not significant
PA5240	trxA	0.0873805	0.607988	0.385875	Not significant	-0.116521	0.345487	0.247397	Not significant	-0.297851	0.00706843	0.00313109	Not significant	0.17829	0.228869	0.0769382	Not significant	0.0220458	0.948902	0.826775	Not significant
PA5241	ppx	-0.00218426	0.991726	0.981682	Not significant	0.280754	0.00841151	0.00312713	Not significant	0.251358	0.0168347	0.00812515	Not significant	0.115928	0.437626	0.223107	Not significant	0.114304	0.649415	0.229088	Not significant
PA5242	ppk	0.401763	0.000254823	8.16915e-06	Not significant	-0.490492	3.71065e-07	5.33003e-08	Not significant	-0.352196	0.000283092	9.15061e-05	Not significant	0.12786	0.35477	0.15533	Not significant	-0.191223	0.26008	0.033581	Not significant
PA5243	hemB	0.612685	2.57525e-08	2.87355e-10	Not significant	-0.953546	5.07866e-21	1.79641e-22	Not significant	-0.468538	5.69098e-06	1.37789e-06	Not significant	0.206295	0.131263	0.0332732	Not significant	-0.355352	0.0101814	0.000248854	Not significant
PA5244	PA5244	-0.319072	0.361525	0.158685	Not significant	-0.231264	0.411166	0.305677	Not significant	-0.300858	0.256439	0.182587	Not significant	-0.18219	0.633303	0.420632	Not significant	-0.24303	0.69389	0.28214	Not significant
PA5245	PA5245	0.128831	0.423412	0.207132	Not significant	-0.378643	0.00075927	0.000211805	Not significant	0.164049	0.164147	0.107356	Not significant	0.110818	0.497049	0.278192	Not significant	-0.210936	0.27872	0.0389564	Not significant
PA5246	PA5246	-0.182627	0.353987	0.153043	Not significant	-0.183462	0.223983	0.146386	Not significant	-0.0846729	0.58957	0.500393	Not significant	-0.017249	0.948875	0.892574	Not significant	-0.000194504	0.999844	0.998773	Not significant
PA5247	PA5247	0.237637	0.122562	0.0302173	Not significant	0.12391	0.354855	0.255551	Not significant	0.00419401	0.975717	0.969278	Not significant	0.253711	0.094293	0.0209249	Not significant	0.118783	0.692487	0.277436	Not significant
PA5248	PA5248	-0.0249935	0.928531	0.85913	Not significant	-0.179611	0.291321	0.201691	Not significant	-0.521935	0.00061919	0.000215389	Not significant	-0.396331	0.0344734	0.00503768	Not significant	-0.0710983	0.880172	0.613396	Not significant
PA5249	PA5249	0.388838	0.0821367	0.0165457	Not significant	-0.39941	0.0313861	0.0141476	Not significant	0.396958	0.0268129	0.0136059	Not significant	0.32995	0.15446	0.0425407	Not significant	-0.20115	0.633231	0.216573	Not significant
PA5250	PA5250	-0.0692749	0.727689	0.535671	Not significant	-0.565056	2.77956e-06	4.6523e-07	Not significant	-0.340565	0.00532845	0.00229427	Not significant	-0.201436	0.21978	0.0722679	Not significant	-0.154777	0.570393	0.166031	Not significant
PA5251	PA5251	0.023474	0.928531	0.858943	Not significant	-0.098334	0.563855	0.455102	Not significant	-0.0992079	0.541146	0.450476	Not significant	0.069869	0.768065	0.597145	Not significant	0.00507619	0.994601	0.969276	Not significant
PA5252	PA5252	-0.0933053	0.619471	0.398687	Not significant	-0.113454	0.409658	0.304305	Not significant	-0.0642974	0.644037	0.56031	Not significant	-0.0344158	0.871029	0.755604	Not significant	0.0982456	0.770572	0.373782	Not significant
PA5252a	PA5252a	0.304665	0.377272	0.170237	Not significant	-0.00668726	0.982876	0.975913	Not significant	-0.120519	0.667243	0.586338	Not significant	0.357488	0.282728	0.107913	Not significant	-0.181757	0.792274	0.413541	Not significant
PA5253	algP	1.06191	2.39946e-18	5.94979e-21	Up	1.20577	7.39763e-25	2.05708e-26	Up	1.52686	5.6387e-39	1.01868e-40	Up	1.07705	1.93632e-18	1.71478e-21	Up	0.122698	0.689619	0.27302	Not significant
PA5254	PA5254	0.94374	8.31396e-07	1.19276e-08	Not significant	0.622326	0.000567985	0.000154722	Not significant	0.740664	2.38708e-05	6.4053e-06	Not significant	0.928095	1.70761e-06	2.18345e-08	Not significant	-0.1825	0.689643	0.273948	Not significant
PA5255	algQ	0.378588	0.00687535	0.000499273	Not significant	0.2542	0.0406536	0.0192395	Not significant	0.238339	0.050938	0.0281395	Not significant	0.577839	7.35473e-06	1.1333e-07	Not significant	-0.15615	0.544229	0.150757	Not significant
PA5256	dsbH	-0.628435	0.00211687	0.00011398	Not significant	0.0695004	0.751613	0.666015	Not significant	-0.251225	0.179463	0.119102	Not significant	-0.41494	0.0585251	0.0106451	Not significant	0.044209	0.936484	0.78396	Not significant
PA5257	PA5257	0.127091	0.329682	0.137864	Not significant	0.306902	0.00112241	0.000326623	Not significant	0.264307	0.00460727	0.00195601	Not significant	0.191907	0.106924	0.0251627	Not significant	0.0626658	0.820065	0.463784	Not significant
PA5258	PA5258	0.0286822	0.883908	0.776598	Not significant	-0.0487261	0.720642	0.628871	Not significant	0.231251	0.040268	0.0216389	Not significant	-0.0557845	0.758503	0.581626	Not significant	-0.0525117	0.879308	0.602979	Not significant
PA5259	hemD	-0.0990828	0.586108	0.362191	Not significant	0.162976	0.204111	0.130579	Not significant	-0.00666301	0.961766	0.950694	Not significant	-0.00537481	0.980577	0.960604	Not significant	0.120449	0.680432	0.265255	Not significant
PA5260	hemC	0.123042	0.472216	0.251244	Not significant	0.145769	0.257882	0.173383	Not significant	-0.17174	0.166089	0.108843	Not significant	0.15868	0.333183	0.139151	Not significant	0.194214	0.38335	0.0699184	Not significant
PA5261	algR	0.276214	0.13925	0.0364774	Not significant	0.526169	0.000268921	6.73494e-05	Not significant	0.576637	4.49432e-05	1.25851e-05	Not significant	0.172716	0.40266	0.191132	Not significant	0.297286	0.216079	0.0242571	Not significant
PA5262	fimS	0.254409	0.222173	0.0739788	Not significant	-0.00318163	0.987023	0.982128	Not significant	0.694023	4.43515e-06	1.05434e-06	Not significant	0.217432	0.313624	0.127149	Not significant	0.0957285	0.837817	0.500812	Not significant
PA5263	argH	0.0821916	0.608478	0.386576	Not significant	-0.245621	0.022532	0.00966571	Not significant	-0.263675	0.0117312	0.00546253	Not significant	0.00869827	0.96251	0.927025	Not significant	0.015566	0.962458	0.869679	Not significant
PA5264	PA5264	0.0105074	0.977719	0.95394	Not significant	-0.0751167	0.761407	0.678604	Not significant	-0.383689	0.0610604	0.0345533	Not significant	-0.0208534	0.956218	0.908871	Not significant	0.0616162	0.920456	0.734148	Not significant
PA5265	PA5265	0.589373	0.00631334	0.00045287	Not significant	0.18706	0.363311	0.263614	Not significant	0.177393	0.37462	0.288164	Not significant	0.702181	0.000764873	3.01831e-05	Not significant	0.118195	0.826241	0.481486	Not significant
PA5266	vgrG6	-0.3529	0.297691	0.117989	Not significant	-0.172693	0.54279	0.433193	Not significant	-0.107793	0.69852	0.622804	Not significant	0.0412333	0.926388	0.853701	Not significant	0.280497	0.616108	0.201878	Not significant
PA5267	hcpB	0.535126	0.112941	0.026865	Not significant	-0.0321772	0.925779	0.893979	Not significant	0.551243	0.0391441	0.020924	Not significant	0.459857	0.190459	0.0581903	Not significant	0.112988	0.889139	0.640571	Not significant
PA5268	corA	0.210478	0.155629	0.0427525	Not significant	0.417182	0.000218275	5.36603e-05	Not significant	0.508339	3.58501e-06	8.33708e-07	Not significant	0.234031	0.105046	0.0244848	Not significant	0.134948	0.606438	0.192801	Not significant
PA5269	PA5269	0.419836	0.00762353	0.00058601	Not significant	0.105631	0.495468	0.38466	Not significant	0.161717	0.255907	0.182152	Not significant	0.472027	0.0020296	0.000113954	Not significant	0.0807377	0.840831	0.508196	Not significant
PA5270	PA5270	0.729363	7.49273e-07	1.03513e-08	Not significant	0.780872	7.23271e-09	8.21142e-10	Not significant	0.910978	6.97005e-12	8.2095e-13	Not significant	0.764445	2.26409e-07	2.04514e-09	Not significant	0.128988	0.721447	0.30997	Not significant
PA5271	PA5271	0.923528	5.61323e-05	1.49129e-06	Not significant	0.28262	0.213841	0.138425	Not significant	1.18821	4.00502e-09	6.21064e-10	Up	0.86181	0.000252612	7.11393e-06	Not significant	-0.168226	0.773374	0.379753	Not significant
PA5272	cyaA	0.250731	0.0570447	0.00976298	Not significant	0.300958	0.00520124	0.001836	Not significant	0.31427	0.00279181	0.00112592	Not significant	0.210573	0.122661	0.0302632	Not significant	-0.0433307	0.894986	0.655003	Not significant
PA5273	PA5273	-0.397952	0.050987	0.00838947	Not significant	0.605636	0.00018338	4.42698e-05	Not significant	-0.0736986	0.695468	0.61959	Not significant	-0.0578373	0.837196	0.700309	Not significant	0.101486	0.833785	0.495754	Not significant
PA5274	rnk	0.330823	0.0450398	0.00688441	Not significant	0.239304	0.0919902	0.0502468	Not significant	0.156077	0.277882	0.201393	Not significant	0.459251	0.00296408	0.000178496	Not significant	0.0570923	0.889139	0.640595	Not significant
PA5275	PA5275	-0.166343	0.526747	0.304517	Not significant	-0.0256625	0.909483	0.872917	Not significant	0.0716645	0.727144	0.654112	Not significant	-0.311238	0.186955	0.0561624	Not significant	0.129072	0.794706	0.421844	Not significant
PA5276	lppL	-0.485222	0.0121848	0.00114597	Not significant	-0.55714	0.000657823	0.000181059	Not significant	-0.63068	7.74589e-05	2.25922e-05	Not significant	-0.145733	0.549422	0.327162	Not significant	-0.167725	0.676484	0.2583	Not significant
PA5277	lysA	-0.0956742	0.607884	0.385364	Not significant	-0.315563	0.0109434	0.0042088	Not significant	-0.287414	0.0186916	0.00911515	Not significant	-0.108285	0.548365	0.326001	Not significant	0.0587274	0.876553	0.593924	Not significant
PA5278	dapF	-0.0625618	0.678499	0.47156	Not significant	-0.60607	4.09126e-11	3.57967e-12	Not significant	-0.330483	0.000417531	0.000140434	Not significant	-0.162091	0.199314	0.0625196	Not significant	-0.0744201	0.779949	0.391218	Not significant
PA5279	PA5279	0.14632	0.335436	0.141042	Not significant	0.0465815	0.730322	0.638741	Not significant	0.0096232	0.941329	0.922704	Not significant	0.16167	0.276265	0.104077	Not significant	0.151785	0.501375	0.126389	Not significant
PA5280	sss	-0.121468	0.55561	0.332027	Not significant	0.484129	0.000375087	9.71932e-05	Not significant	0.464083	0.000537239	0.000183932	Not significant	-0.164174	0.402376	0.19092	Not significant	0.324924	0.119398	0.00902992	Not significant
PA5281	PA5281	0.109771	0.563182	0.340144	Not significant	0.238311	0.0696269	0.0362317	Not significant	0.481347	7.56061e-05	2.19748e-05	Not significant	-0.0770528	0.703158	0.506135	Not significant	0.104704	0.762891	0.360367	Not significant
PA5282	PA5282	-0.312824	0.441875	0.222033	Not significant	0.342533	0.246491	0.164633	Not significant	0.0947672	0.768108	0.700902	Not significant	-0.352827	0.37925	0.172631	Not significant	0.0309736	0.9732	0.901494	Not significant
PA5283	PA5283	0.0832562	0.651493	0.438713	Not significant	0.0838881	0.541569	0.431644	Not significant	-0.0854113	0.514524	0.423029	Not significant	0.223428	0.142821	0.0377923	Not significant	0.0131055	0.973705	0.902652	Not significant
PA5284	PA5284	-0.31497	0.228617	0.0773395	Not significant	-0.657518	0.000771356	0.000215723	Not significant	-0.726715	0.000137462	4.18764e-05	Not significant	-0.276911	0.305052	0.121331	Not significant	-0.302004	0.431879	0.0882728	Not significant
PA5285	sutA	-0.0754382	0.849267	0.719907	Not significant	0.289452	0.252438	0.169007	Not significant	-0.258278	0.298983	0.21971	Not significant	0.135034	0.712937	0.521002	Not significant	0.0638706	0.930474	0.761379	Not significant
PA5286	PA5286	-1.03541	1.1205e-05	2.30904e-07	Down	-0.480608	0.0337595	0.0154002	Not significant	-1.34512	1.80966e-10	2.43596e-11	Down	-0.643939	0.0117578	0.00120369	Not significant	-0.0599005	0.930601	0.76215	Not significant
PA5287	amtB	-0.200843	0.228656	0.0773932	Not significant	-0.595366	1.07669e-06	1.68961e-07	Not significant	-0.347124	0.00506571	0.00216996	Not significant	-0.19456	0.247992	0.0875833	Not significant	-0.0588601	0.879308	0.603363	Not significant
PA5288	glnK	0.47392	0.000562946	2.06393e-05	Not significant	-0.0929212	0.513336	0.402777	Not significant	0.0473966	0.739063	0.669424	Not significant	0.411605	0.00342593	0.00021653	Not significant	-0.139647	0.626368	0.208905	Not significant
PA5289	PA5289	0.0219339	0.946688	0.898561	Not significant	0.553166	0.00377753	0.00127724	Not significant	0.0488638	0.830971	0.775631	Not significant	0.0428166	0.898652	0.803629	Not significant	0.205502	0.650288	0.23141	Not significant
PA5290	PA5290	-0.107968	0.554477	0.330762	Not significant	0.393446	0.00112028	0.000325749	Not significant	-0.029987	0.837981	0.784401	Not significant	-0.167754	0.322621	0.132454	Not significant	0.181439	0.454183	0.0991062	Not significant
PA5291	betT2	-0.0967254	0.607988	0.38605	Not significant	-0.171485	0.195208	0.123604	Not significant	-0.848848	3.8689e-13	3.97442e-14	Not significant	-0.0419846	0.839799	0.706865	Not significant	-0.228426	0.283286	0.0405612	Not significant
PA5292	pchP	0.340331	0.102059	0.0233004	Not significant	0.268526	0.124618	0.0717115	Not significant	0.552606	0.000581066	0.000200893	Not significant	0.33848	0.104674	0.0243794	Not significant	0.00122472	0.99843	0.993485	Not significant
PA5293	PA5293	0.142972	0.627662	0.409214	Not significant	0.0381506	0.871989	0.824266	Not significant	0.0555507	0.805495	0.746003	Not significant	0.228523	0.397802	0.187769	Not significant	0.0491384	0.933743	0.775932	Not significant
PA5294	PA5294	-0.15841	0.597316	0.374936	Not significant	0.0795746	0.735066	0.644079	Not significant	0.602568	0.00100743	0.000365708	Not significant	-0.0438489	0.900488	0.806388	Not significant	0.328085	0.345894	0.0573427	Not significant
PA5295	proE	-0.149016	0.395166	0.184495	Not significant	-0.324727	0.00999902	0.00380187	Not significant	-0.255217	0.0421486	0.0227772	Not significant	-0.0686706	0.728355	0.540908	Not significant	0.121264	0.693333	0.279226	Not significant
PA5296	rep	-0.196694	0.285662	0.110551	Not significant	-0.653261	8.35523e-07	1.28531e-07	Not significant	-0.900584	3.56796e-12	4.06341e-13	Not significant	-0.225252	0.211455	0.0677509	Not significant	0.00142351	0.99819	0.990776	Not significant
PA5297	poxB	-0.19626	0.405499	0.193987	Not significant	0.09435	0.62913	0.523941	Not significant	-0.307259	0.0671978	0.0385501	Not significant	-0.180619	0.449906	0.234037	Not significant	0.346167	0.189835	0.0195012	Not significant
PA5298	PA5298	-0.307407	0.155787	0.0428787	Not significant	-1.0901	1.4523e-11	1.21154e-12	Down	-1.28909	7.16994e-16	6.03209e-17	Down	-0.397897	0.0508788	0.00883125	Not significant	-0.189642	0.629304	0.211147	Not significant
PA5299	PA5299	-0.113481	0.553904	0.329341	Not significant	-0.172514	0.210699	0.13595	Not significant	-0.330819	0.00935213	0.00425865	Not significant	-0.177516	0.315469	0.128199	Not significant	0.0429353	0.914614	0.710756	Not significant
PA5300	cycB	-0.00279528	0.99269	0.986184	Not significant	-0.304887	0.106265	0.0591209	Not significant	-0.695408	6.2864e-05	1.80486e-05	Not significant	-0.25902	0.283986	0.108897	Not significant	-0.0312432	0.95326	0.846513	Not significant
PA5301	pauR	-0.106867	0.581583	0.357437	Not significant	-0.256751	0.0543487	0.0270011	Not significant	-0.436425	0.000508343	0.000173499	Not significant	-0.238639	0.147557	0.0400908	Not significant	0.00107624	0.998305	0.992599	Not significant
PA5302	dadX	0.0368675	0.856771	0.732792	Not significant	-0.214923	0.0862114	0.0465108	Not significant	-0.311466	0.00870786	0.00392826	Not significant	0.192421	0.225347	0.0748645	Not significant	-0.11209	0.711836	0.299183	Not significant
PA5303	PA5303	0.172989	0.346195	0.147515	Not significant	-0.243268	0.0786618	0.0416437	Not significant	-0.48833	0.000145763	4.4715e-05	Not significant	0.249574	0.140453	0.0367427	Not significant	-0.211535	0.403234	0.0766357	Not significant
PA5304	dadA	0.353067	0.0199379	0.00217884	Not significant	-0.360105	0.00505299	0.00177472	Not significant	-0.380803	0.00239486	0.000950141	Not significant	0.479998	0.000787695	3.15301e-05	Not significant	-0.274337	0.175692	0.0172082	Not significant
PA5305	PA5305	0.510103	0.0302388	0.00404391	Not significant	0.0158749	0.951405	0.928487	Not significant	0.341189	0.0893915	0.0532818	Not significant	0.374268	0.136152	0.0351787	Not significant	-0.0458167	0.939723	0.796197	Not significant
PA5306	PA5306	0.212806	0.487952	0.265323	Not significant	-0.266732	0.244065	0.162623	Not significant	0.0924286	0.702025	0.626799	Not significant	0.247592	0.408957	0.195497	Not significant	0.0206453	0.976253	0.913832	Not significant
PA5307	PA5307	0.176799	0.25203	0.0913753	Not significant	0.449644	7.38957e-05	1.62947e-05	Not significant	0.707346	9.57055e-11	1.24929e-11	Not significant	0.245541	0.0888434	0.019166	Not significant	0.176187	0.43835	0.0917967	Not significant
PA5308	lrp	0.21949	0.263403	0.097505	Not significant	-0.180499	0.256779	0.17238	Not significant	-0.0967156	0.553905	0.463549	Not significant	0.263961	0.163848	0.0465193	Not significant	0.222033	0.441008	0.0929506	Not significant
PA5309	pauB4	0.0194297	0.928531	0.858369	Not significant	-0.876874	2.53835e-14	1.53757e-15	Not significant	-0.0143226	0.919973	0.894531	Not significant	-0.114406	0.514985	0.295345	Not significant	-0.0460769	0.898582	0.671292	Not significant
PA5310	PA5310	-0.0821585	0.675792	0.467524	Not significant	-0.0488379	0.74984	0.664045	Not significant	0.14636	0.267834	0.191916	Not significant	0.00450805	0.985274	0.968223	Not significant	-0.0424474	0.911476	0.706451	Not significant
PA5311	PA5311	0.149587	0.684054	0.478644	Not significant	0.0826062	0.77369	0.693114	Not significant	0.891256	6.65733e-05	1.91843e-05	Not significant	0.278203	0.398382	0.188184	Not significant	0.367368	0.409333	0.0796062	Not significant
PA5312	pauC	0.263586	0.0781075	0.0153421	Not significant	0.0707294	0.621982	0.514904	Not significant	1.05682	1.02241e-20	5.64988e-22	Up	0.255583	0.0874966	0.018767	Not significant	-0.109265	0.726991	0.314712	Not significant
PA5313	gabT2	0.280962	0.0700599	0.0131633	Not significant	0.634478	1.59349e-07	2.14497e-08	Not significant	1.63921	5.5223e-44	8.6072e-46	Up	0.236023	0.142301	0.0374025	Not significant	0.195111	0.42441	0.0847166	Not significant
PA5314	PA5314	-0.0642763	0.753805	0.572399	Not significant	0.181195	0.17285	0.106784	Not significant	1.34349	2.81584e-31	7.80535e-33	Up	-0.213326	0.200179	0.0628616	Not significant	-0.0341121	0.930819	0.763032	Not significant
PA5315	rpmG	0.00228077	0.993868	0.988411	Not significant	-0.996759	3.02967e-09	3.26256e-10	Not significant	-1.25429	3.85456e-14	3.63883e-15	Down	-0.189307	0.444883	0.228195	Not significant	-0.0554308	0.916603	0.724061	Not significant
PA5316	rpmB	-0.164959	0.496688	0.273064	Not significant	-0.968329	1.72744e-09	1.81127e-10	Not significant	-1.16683	1.96372e-13	1.96511e-14	Down	-0.319408	0.132979	0.0339631	Not significant	-0.0945407	0.849117	0.529801	Not significant
PA5316.1	PA5316.1	0.138064	0.883197	0.774948	Not significant	0.131275	0.84108	0.782536	Not significant	-0.910049	0.102825	0.062376	Not significant	-1.29596	0.0697581	0.0136773	Not significant	-0.0518178	0.976318	0.914239	Not significant
PA5317	dppA5	0.349511	0.0247945	0.00301258	Not significant	0.2754	0.0405062	0.0191482	Not significant	0.52006	3.56209e-05	9.81689e-06	Not significant	0.312662	0.0474359	0.00799981	Not significant	0.0424501	0.915716	0.718333	Not significant
PA5318	PA5318	0.18555	0.35239	0.151846	Not significant	0.583797	2.05053e-05	3.99138e-06	Not significant	0.532596	8.30856e-05	2.43988e-05	Not significant	0.243496	0.196219	0.0608536	Not significant	0.269876	0.267206	0.035105	Not significant
PA5319	radC	0.263599	0.0892254	0.0189323	Not significant	0.285064	0.0243561	0.0105431	Not significant	-0.0129757	0.929597	0.907369	Not significant	0.28562	0.0604557	0.0111574	Not significant	0.102319	0.763764	0.361185	Not significant
PA5320	coaC	-0.137997	0.523684	0.299019	Not significant	0.129082	0.438831	0.330716	Not significant	-0.15112	0.3382	0.254878	Not significant	-0.0159638	0.953596	0.90436	Not significant	0.238066	0.391058	0.073003	Not significant
PA5321	dut	-0.0403951	0.841656	0.708685	Not significant	-0.0346905	0.816272	0.747743	Not significant	-0.154278	0.220305	0.152606	Not significant	-0.0165194	0.941517	0.878641	Not significant	0.114123	0.701634	0.29034	Not significant
PA5322	algC	0.0326547	0.821274	0.67614	Not significant	-0.126878	0.169791	0.104413	Not significant	-0.0143456	0.891354	0.854254	Not significant	0.0666071	0.60856	0.394281	Not significant	0.0191787	0.944032	0.806111	Not significant
PA5323	argB	-0.0343509	0.837387	0.701976	Not significant	-0.426869	1.10251e-05	2.04242e-06	Not significant	-0.113871	0.280962	0.20404	Not significant	-0.0448689	0.781693	0.617352	Not significant	-0.128418	0.546782	0.152433	Not significant
PA5324	sphR	0.0943167	0.649964	0.436188	Not significant	0.448524	0.000714339	0.000198006	Not significant	-0.286638	0.0337215	0.0176193	Not significant	-0.0310981	0.895119	0.797927	Not significant	-0.0293392	0.944032	0.808302	Not significant
PA5325	sphA	0.23611	0.639891	0.42512	Not significant	0.497226	0.14555	0.0861054	Not significant	0.0382425	0.920367	0.895263	Not significant	0.345179	0.460265	0.244317	Not significant	0.19767	0.837817	0.50068	Not significant
PA5326	sphD	0.0847404	0.786173	0.620333	Not significant	0.00905629	0.970488	0.956709	Not significant	-0.0915113	0.66439	0.582724	Not significant	-0.127733	0.66966	0.46435	Not significant	0.260236	0.489794	0.120359	Not significant
PA5327	sphC	0.181788	0.589956	0.36653	Not significant	-0.155759	0.544785	0.434979	Not significant	-0.423113	0.0608187	0.034395	Not significant	-0.162834	0.639242	0.427637	Not significant	0.195435	0.735087	0.327148	Not significant
PA5328	sphB	-0.28293	0.526069	0.303659	Not significant	-0.0739493	0.836219	0.775199	Not significant	-0.342874	0.263499	0.188127	Not significant	-1.05426	0.00606219	0.000469213	Down	0.206461	0.797828	0.426569	Not significant
PA5329	PA5329	0.734608	0.00894136	0.000730283	Not significant	0.825144	0.000516477	0.000138953	Not significant	1.05067	5.24574e-06	1.26637e-06	Up	0.755938	0.00647376	0.000518268	Not significant	0.0173294	0.983608	0.936504	Not significant
PA5330	PA5330	-0.0842556	0.665396	0.454439	Not significant	-0.170199	0.203412	0.129988	Not significant	-0.175843	0.177597	0.117549	Not significant	-0.177048	0.297249	0.116538	Not significant	0.0818271	0.820774	0.466684	Not significant
PA5331	pyrE	-0.244024	0.0984037	0.0218615	Not significant	-0.573552	5.07296e-07	7.46658e-08	Not significant	-0.429123	0.000175799	5.48322e-05	Not significant	-0.130616	0.434257	0.219611	Not significant	-0.0365333	0.919424	0.730898	Not significant
PA5332	crc	-0.0975258	0.567701	0.345064	Not significant	-0.825263	3.33659e-14	2.06838e-15	Not significant	-0.640888	4.03495e-09	6.26754e-10	Not significant	-0.0255775	0.899013	0.80443	Not significant	-0.0668481	0.844183	0.517275	Not significant
PA5333	PA5333	-0.087126	0.676736	0.468618	Not significant	-0.554813	2.07555e-05	4.05479e-06	Not significant	-0.515125	6.33572e-05	1.82239e-05	Not significant	-0.355397	0.0250778	0.00325132	Not significant	-0.0204171	0.960928	0.864821	Not significant
PA5334	rph	-0.112985	0.53958	0.316979	Not significant	-0.64966	7.63654e-08	9.90072e-09	Not significant	-0.53118	1.04799e-05	2.63575e-06	Not significant	-0.375268	0.00951324	0.000916614	Not significant	0.0438632	0.907735	0.697293	Not significant
PA5335	PA5335	-0.288729	0.193999	0.0598559	Not significant	0.0709365	0.734543	0.642998	Not significant	-0.571226	0.000580129	0.000200466	Not significant	-0.54645	0.00531135	0.000384758	Not significant	0.171178	0.679042	0.263621	Not significant
PA5336	gmk	-0.204855	0.368183	0.16347	Not significant	-0.463039	0.00473968	0.00165125	Not significant	-0.82242	1.40034e-07	2.64642e-08	Not significant	-0.531072	0.00456823	0.000318789	Not significant	0.0818121	0.869074	0.577286	Not significant
PA5337	rpoZ	-0.0347887	0.84205	0.709903	Not significant	-0.386519	0.000153766	3.64126e-05	Not significant	-0.536168	5.8724e-08	1.05778e-08	Not significant	-0.122564	0.402192	0.190337	Not significant	-0.0719949	0.806502	0.441169	Not significant
PA5338	spoT	-0.00808314	0.971115	0.941953	Not significant	-0.163722	0.215944	0.140249	Not significant	-0.272551	0.0277019	0.0141159	Not significant	-0.0823186	0.665416	0.458472	Not significant	0.0607516	0.873163	0.584115	Not significant
PA5339	PA5339	0.0244448	0.911782	0.825546	Not significant	-0.740106	3.2881e-10	3.2089e-11	Not significant	-0.19926	0.116642	0.0723269	Not significant	-0.116311	0.514394	0.294521	Not significant	-0.530938	0.000168063	1.81577e-06	Not significant
PA5340	PA5340	0.0449063	0.818666	0.671215	Not significant	-0.135818	0.287674	0.198712	Not significant	0.0863483	0.504982	0.413395	Not significant	-0.0808252	0.654992	0.445362	Not significant	0.0858102	0.793595	0.416848	Not significant
PA5341	PA5341	-0.258577	0.450043	0.229977	Not significant	0.286148	0.232167	0.153216	Not significant	0.367764	0.104228	0.063375	Not significant	-0.387783	0.231896	0.078572	Not significant	0.176242	0.778284	0.389672	Not significant
PA5342	PA5342	-0.100474	0.658187	0.446761	Not significant	-0.0385811	0.831041	0.768632	Not significant	0.138204	0.377463	0.290885	Not significant	0.0119167	0.96251	0.928133	Not significant	0.142757	0.692487	0.277085	Not significant
PA5343	PA5343	-0.176016	0.401672	0.19116	Not significant	-0.00707763	0.971099	0.957855	Not significant	0.342057	0.0214009	0.0105779	Not significant	-0.0357782	0.89324	0.790456	Not significant	0.0648923	0.885394	0.628527	Not significant
PA5344	oxyR	0.16801	0.361525	0.158735	Not significant	-0.00586381	0.972402	0.960732	Not significant	0.0938859	0.521596	0.430321	Not significant	0.284934	0.0814321	0.0169037	Not significant	0.0406123	0.920408	0.733199	Not significant
PA5345	recG	-0.0498538	0.765538	0.588594	Not significant	0.261888	0.0114113	0.00441413	Not significant	0.209796	0.0416815	0.0224944	Not significant	-0.0349315	0.839305	0.704853	Not significant	0.0774897	0.786194	0.399864	Not significant
PA5346	sadB	0.45376	0.00525401	0.000350825	Not significant	0.161716	0.291321	0.201696	Not significant	0.244482	0.0897508	0.0535786	Not significant	0.498039	0.00164775	8.8137e-05	Not significant	0.068555	0.874374	0.588491	Not significant
PA5347	PA5347	-0.0744412	0.783416	0.614966	Not significant	-0.750377	2.76317e-06	4.61996e-07	Not significant	-0.504128	0.00170547	0.000652162	Not significant	-0.11847	0.6373	0.424341	Not significant	-0.00292544	0.997221	0.984184	Not significant
PA5348	PA5348	0.513424	0.00812647	0.000643382	Not significant	0.127003	0.507512	0.397294	Not significant	-0.133661	0.46291	0.37305	Not significant	0.488625	0.0114932	0.00116414	Not significant	0.140416	0.752393	0.349599	Not significant
PA5349	rubB	0.10195	0.490244	0.267252	Not significant	0.0346362	0.781331	0.705495	Not significant	-0.0636854	0.576301	0.486987	Not significant	-0.0156447	0.933594	0.86503	Not significant	0.0227328	0.943202	0.804378	Not significant
PA5350	rubA2	0.220918	0.200934	0.0628496	Not significant	-0.195717	0.162224	0.0986102	Not significant	-0.309584	0.0182835	0.00890214	Not significant	0.0825154	0.688544	0.48903	Not significant	0.115634	0.736064	0.328819	Not significant
PA5351	rubA1	-0.114191	0.672833	0.463734	Not significant	-0.51852	0.00263554	0.000849572	Not significant	-0.633661	0.000145477	4.45759e-05	Not significant	-0.326869	0.143115	0.0379207	Not significant	0.182676	0.654932	0.235657	Not significant
PA5352	PA5352	0.687847	0.280222	0.107382	Not significant	0.650786	0.183305	0.114659	Not significant	0.826429	0.0716449	0.0414946	Not significant	0.708597	0.270214	0.100224	Not significant	0.270796	0.849117	0.530105	Not significant
PA5353	glcF	-0.5855	0.138431	0.0360487	Not significant	0.451297	0.141336	0.0832409	Not significant	0.234097	0.459247	0.369366	Not significant	-0.0318188	0.955452	0.907134	Not significant	0.0964104	0.915493	0.716988	Not significant
PA5354	glcE	-0.18974	0.703192	0.501052	Not significant	0.34718	0.28308	0.194737	Not significant	0.445954	0.146404	0.0940244	Not significant	-0.353912	0.434129	0.219218	Not significant	0.042297	0.963601	0.877593	Not significant
PA5355	glcD	0.0685234	0.851725	0.724253	Not significant	0.0721832	0.782105	0.70661	Not significant	0.0468887	0.855358	0.806273	Not significant	-0.211348	0.502558	0.282611	Not significant	0.0388691	0.95201	0.840386	Not significant
PA5356	glcC	1.04948	0.00174868	9.0308e-05	Up	1.13873	9.38567e-05	2.12449e-05	Up	1.8649	5.7901e-11	7.42478e-12	Up	1.41183	1.01709e-05	1.67533e-07	Up	0.30774	0.664697	0.247896	Not significant
PA5357	PA5357	-0.122726	0.642452	0.428074	Not significant	-0.282999	0.11775	0.066696	Not significant	0.293878	0.0931202	0.0558952	Not significant	-0.801787	1.88728e-05	3.47232e-07	Not significant	-0.133715	0.777628	0.386704	Not significant
PA5358	ubiA	0.0416907	0.834829	0.698775	Not significant	-0.252886	0.0397177	0.0186911	Not significant	-0.209829	0.0854542	0.0506732	Not significant	-0.222467	0.146817	0.0397597	Not significant	-0.00682918	0.987729	0.949363	Not significant
PA5359	PA5359	0.805279	0.0318219	0.00432859	Not significant	1.52275	4.54934e-07	6.5992e-08	Up	1.90665	1.3618e-10	1.80898e-11	Up	0.470515	0.264453	0.0973782	Not significant	0.116817	0.901988	0.679632	Not significant
PA5360	phoB	-0.0970635	0.649399	0.435462	Not significant	-0.245624	0.088713	0.0479553	Not significant	0.284651	0.0401307	0.0215579	Not significant	0.206155	0.264491	0.097439	Not significant	0.0448875	0.915493	0.717652	Not significant
PA5361	phoR	-0.0431797	0.872307	0.756896	Not significant	0.28273	0.0778266	0.0411188	Not significant	0.513593	0.000589941	0.00020417	Not significant	0.160799	0.46506	0.248766	Not significant	0.2553	0.373042	0.0657416	Not significant
PA5362	PA5362	-0.31905	0.0407706	0.00601522	Not significant	0.228402	0.0889293	0.0482066	Not significant	0.00682502	0.963306	0.952898	Not significant	-0.372696	0.0128379	0.00135519	Not significant	0.0190161	0.962458	0.869471	Not significant
PA5363	PA5363	-0.0724947	0.751418	0.56882	Not significant	0.329453	0.0211627	0.0089585	Not significant	0.238035	0.097348	0.0587088	Not significant	0.0222733	0.930733	0.861123	Not significant	0.205587	0.464253	0.103969	Not significant
PA5364	PA5364	0.417676	0.00597332	0.000422131	Not significant	-0.155933	0.274721	0.187381	Not significant	0.00410042	0.97803	0.972313	Not significant	0.39599	0.00894227	0.000833092	Not significant	-0.147753	0.629719	0.212026	Not significant
PA5365	phoU	-0.171142	0.189807	0.0579237	Not significant	-0.0968813	0.381862	0.280343	Not significant	0.804056	5.10532e-18	3.49939e-19	Not significant	0.0170332	0.923952	0.850217	Not significant	0.191066	0.259638	0.0333304	Not significant
PA5366	pstB	-0.192914	0.129821	0.0328578	Not significant	-0.363369	0.000228675	5.64599e-05	Not significant	0.599454	2.05334e-10	2.76761e-11	Not significant	-0.0445314	0.78558	0.622231	Not significant	0.146711	0.464092	0.103283	Not significant
PA5367	pstA	-0.418958	0.00105177	4.52675e-05	Not significant	-0.292517	0.0109434	0.00420234	Not significant	0.891698	4.38019e-17	3.25062e-18	Not significant	0.00648079	0.974948	0.949523	Not significant	0.280605	0.0959888	0.00598442	Not significant
PA5368	pstC	-0.40487	0.0018217	9.48602e-05	Not significant	-0.368865	0.00122277	0.000359945	Not significant	0.887056	1.47066e-16	1.14871e-17	Not significant	0.0434084	0.821915	0.674655	Not significant	0.216436	0.269365	0.0359725	Not significant
PA5369	pstS	-0.24999	0.0984037	0.0218733	Not significant	-0.248755	0.0461551	0.0223428	Not significant	1.05355	1.48899e-20	8.28097e-22	Up	0.201299	0.205007	0.0646319	Not significant	-0.0064498	0.989116	0.952744	Not significant
PA5370	PA5370	-0.642201	0.000338898	1.11045e-05	Not significant	0.0137299	0.948367	0.924361	Not significant	-0.742564	1.55156e-06	3.43508e-07	Not significant	-0.47788	0.0106999	0.00105369	Not significant	0.00621044	0.994059	0.965785	Not significant
PA5371	PA5371	0.54417	0.000139711	4.08295e-06	Not significant	-0.0366541	0.821863	0.755614	Not significant	-0.128167	0.362079	0.276401	Not significant	0.548195	0.00013747	3.50613e-06	Not significant	0.0484851	0.901988	0.680837	Not significant
PA5372	betA	0.194683	0.457781	0.236836	Not significant	-0.00590162	0.9801	0.971304	Not significant	0.974654	1.80329e-08	3.06617e-09	Not significant	0.18149	0.489442	0.270901	Not significant	0.145005	0.772239	0.37721	Not significant
PA5373	betB	0.109918	0.627196	0.408458	Not significant	-0.183627	0.249666	0.166931	Not significant	0.793444	1.50653e-08	2.52957e-09	Not significant	-0.0152255	0.956218	0.908966	Not significant	-0.0203219	0.963601	0.87843	Not significant
PA5374	betI	0.0424811	0.881108	0.769811	Not significant	-0.0593368	0.764437	0.681753	Not significant	0.406841	0.0105172	0.00483577	Not significant	0.0983001	0.69735	0.498743	Not significant	0.00811676	0.989388	0.955322	Not significant
PA5375	betT1	-0.0929339	0.743101	0.558576	Not significant	0.867655	1.59349e-07	2.14497e-08	Not significant	1.69891	2.96979e-26	1.12564e-27	Up	-0.0922758	0.745915	0.563204	Not significant	0.164632	0.704538	0.293319	Not significant
PA5376	cbcV	-0.0835362	0.743966	0.559934	Not significant	0.496205	0.00160769	0.000487203	Not significant	0.31621	0.0475986	0.0260839	Not significant	0.231556	0.27901	0.105704	Not significant	-0.0970857	0.834401	0.496858	Not significant
PA5377	cbcW	0.181454	0.428799	0.21159	Not significant	0.376587	0.0215606	0.00916499	Not significant	0.103207	0.564794	0.474663	Not significant	0.180333	0.429396	0.215154	Not significant	-0.0220877	0.964016	0.878986	Not significant
PA5378	cbcX	0.519183	0.0140712	0.0013807	Not significant	0.137726	0.50509	0.394786	Not significant	0.0666802	0.749117	0.680123	Not significant	0.466011	0.0297516	0.00409966	Not significant	-0.209783	0.610205	0.196022	Not significant
PA5379	sdaB	0.706257	0.0824126	0.0166402	Not significant	0.548722	0.108202	0.0604637	Not significant	0.526271	0.114895	0.0711839	Not significant	0.401053	0.384166	0.177114	Not significant	0.302075	0.718201	0.30542	Not significant
PA5380	gbdR	0.0834185	0.695365	0.493012	Not significant	0.382335	0.00450373	0.00156107	Not significant	0.200677	0.149785	0.0964078	Not significant	0.11697	0.558262	0.337179	Not significant	0.134334	0.682504	0.267876	Not significant
PA5381	PA5381	0.0601023	0.893061	0.794834	Not significant	-0.167353	0.574003	0.465221	Not significant	0.282105	0.293193	0.214727	Not significant	0.276447	0.447397	0.231481	Not significant	0.0905333	0.905775	0.693369	Not significant
PA5382	PA5382	0.219799	0.35239	0.151854	Not significant	-0.338461	0.0545258	0.0271277	Not significant	-0.210032	0.239094	0.167823	Not significant	0.322925	0.136937	0.035556	Not significant	0.0461077	0.930819	0.763094	Not significant
PA5383	PA5383	0.444746	0.37199	0.166163	Not significant	0.507639	0.173287	0.10714	Not significant	0.285485	0.455017	0.364997	Not significant	0.375382	0.463188	0.246689	Not significant	0.439849	0.570809	0.166814	Not significant
PA5384	hocS	-0.187057	0.848336	0.718967	Not significant	0.281508	0.676612	0.575853	Not significant	0.140786	0.83413	0.779455	Not significant	-0.239597	0.801994	0.6483	Not significant	-0.0153225	0.996758	0.976103	Not significant
PA5385	cdhB	-0.41178	0.531709	0.309832	Not significant	-0.560605	0.240181	0.159525	Not significant	-0.609756	0.186639	0.124789	Not significant	-0.606689	0.33465	0.140653	Not significant	-0.204221	0.879308	0.607776	Not significant
PA5386	cdhA	-0.0549705	0.930478	0.862815	Not significant	-0.136669	0.748544	0.662368	Not significant	-0.027314	0.946442	0.929847	Not significant	-0.0667932	0.91649	0.834818	Not significant	-0.0375549	0.973999	0.904999	Not significant
PA5387	cdhC	-0.245567	0.684397	0.479175	Not significant	0.008581	0.985709	0.979746	Not significant	-0.598438	0.127364	0.0800821	Not significant	-0.0955099	0.888812	0.783168	Not significant	0.257146	0.808883	0.447135	Not significant
PA5388	caiX	-0.048202	0.939029	0.883254	Not significant	1.04194	0.00226603	0.000718019	Up	0.462836	0.200606	0.136296	Not significant	0.969679	0.0182002	0.00214367	Not significant	0.736553	0.185711	0.0186186	Not significant
PA5389	cdhR	0.651957	0.0129496	0.00123625	Not significant	0.828624	0.000156206	3.70732e-05	Not significant	0.84425	8.84832e-05	2.60936e-05	Not significant	0.7022	0.00642338	0.000513096	Not significant	0.204255	0.722108	0.31079	Not significant
PA5390	PA5390	-0.207003	0.469146	0.247288	Not significant	0.0656377	0.78369	0.708875	Not significant	0.243198	0.23564	0.164856	Not significant	-0.181705	0.53271	0.311644	Not significant	-0.0678332	0.909086	0.701861	Not significant
PA5391	PA5391	-0.0181676	0.973027	0.945452	Not significant	0.118643	0.735884	0.64543	Not significant	0.486014	0.0947124	0.0569851	Not significant	0.233517	0.592729	0.377498	Not significant	0.0555391	0.949056	0.831911	Not significant
PA5392	PA5392	0.131427	0.745126	0.561418	Not significant	0.0890854	0.767727	0.685868	Not significant	0.184156	0.489851	0.399186	Not significant	0.274643	0.440774	0.225227	Not significant	-0.019206	0.982134	0.931862	Not significant
PA5393	PA5393	0.0817476	0.807932	0.652671	Not significant	-0.081234	0.739776	0.651333	Not significant	-0.162614	0.455178	0.365263	Not significant	-0.024171	0.950178	0.894865	Not significant	-0.0619826	0.920016	0.731971	Not significant
PA5394	cls	-0.15919	0.412616	0.199512	Not significant	0.481901	0.000323504	8.19933e-05	Not significant	0.352936	0.00859958	0.00387636	Not significant	-0.0808442	0.708064	0.515204	Not significant	0.119132	0.740079	0.332776	Not significant
PA5395	PA5395	0.118123	0.781191	0.610729	Not significant	0.887323	0.000254069	6.33598e-05	Not significant	0.933515	8.06637e-05	2.36162e-05	Not significant	0.409191	0.227553	0.0760927	Not significant	0.0905423	0.905361	0.692719	Not significant
PA5396	PA5396	0.249515	0.454675	0.233619	Not significant	0.076046	0.787977	0.713869	Not significant	0.265858	0.272698	0.196578	Not significant	0.492573	0.0865259	0.0184718	Not significant	0.128394	0.853811	0.538055	Not significant
PA5397	PA5397	0.388876	0.52482	0.301014	Not significant	-0.00945059	0.985709	0.979773	Not significant	0.190406	0.683211	0.60625	Not significant	0.281448	0.664976	0.457538	Not significant	0.132636	0.916403	0.723578	Not significant
PA5398	dgcA	0.405078	0.139345	0.0365517	Not significant	0.408437	0.0655351	0.0335684	Not significant	-0.00978019	0.967648	0.959435	Not significant	0.260393	0.388886	0.18128	Not significant	0.251654	0.606248	0.192526	Not significant
PA5399	dgcB	0.0312915	0.938838	0.882026	Not significant	0.711168	0.00165476	0.000503228	Not significant	0.0823427	0.75711	0.68872	Not significant	-0.115352	0.763268	0.589109	Not significant	0.0384672	0.955699	0.853768	Not significant
PA5400	PA5400	-0.45585	0.129499	0.0325468	Not significant	0.49385	0.0266889	0.0117231	Not significant	0.456828	0.0359666	0.0189898	Not significant	-0.304476	0.352553	0.15331	Not significant	0.10999	0.873163	0.585588	Not significant
PA5401	PA5401	-0.234748	0.639891	0.42496	Not significant	0.283392	0.422249	0.315976	Not significant	0.319085	0.340627	0.257129	Not significant	-0.172769	0.742868	0.559191	Not significant	-0.202172	0.828115	0.485927	Not significant
PA5402	PA5402	0.0695724	0.843348	0.712246	Not significant	-0.417204	0.0540752	0.0268269	Not significant	-1.17383	5.92667e-09	9.42641e-10	Down	0.494522	0.0502515	0.00860182	Not significant	0.0369612	0.95326	0.844051	Not significant
PA5403	PA5403	0.182958	0.732763	0.542499	Not significant	0.623315	0.0717058	0.0374532	Not significant	-0.780719	0.0199812	0.00979595	Not significant	0.30488	0.531294	0.310439	Not significant	0.295073	0.735087	0.324909	Not significant
PA5404	PA5404	-0.390489	0.272761	0.103046	Not significant	-0.942106	0.000341104	8.73604e-05	Not significant	-1.08543	2.16952e-05	5.79077e-06	Down	-0.465886	0.182288	0.0542731	Not significant	0.22294	0.743108	0.338974	Not significant
PA5405	PA5405	0.190113	0.687546	0.483786	Not significant	-1.45321	2.44059e-06	4.04172e-07	Down	-0.979174	0.00108624	0.000397288	Not significant	0.164314	0.734643	0.548185	Not significant	0.272734	0.720519	0.30832	Not significant
PA5406	PA5406	-0.26108	0.433326	0.214821	Not significant	-0.312438	0.210766	0.136031	Not significant	-1.18613	1.37564e-07	2.59243e-08	Down	-0.341604	0.278859	0.105564	Not significant	0.36054	0.424433	0.0848715	Not significant
PA5407	PA5407	-0.332186	0.394422	0.183798	Not significant	-0.250692	0.419506	0.313478	Not significant	-1.12048	3.28858e-05	8.98739e-06	Down	-0.382063	0.313624	0.127082	Not significant	0.456332	0.374664	0.066522	Not significant
PA5408	PA5408	0.15329	0.73165	0.541545	Not significant	0.864083	0.00161492	0.000489681	Not significant	0.943453	0.000419022	0.000141084	Not significant	0.40978	0.272904	0.102279	Not significant	0.128089	0.879308	0.608164	Not significant
PA5409	PA5409	0.751264	0.00858036	0.000688657	Not significant	0.441208	0.0841246	0.045087	Not significant	0.879199	0.000215978	6.82821e-05	Not significant	0.707762	0.0131074	0.00139757	Not significant	-0.0467402	0.949056	0.832571	Not significant
PA5410	gbcA	-0.0452067	0.866726	0.747447	Not significant	-0.271001	0.0936857	0.0513065	Not significant	-0.500189	0.000909761	0.00032694	Not significant	0.178831	0.414965	0.201897	Not significant	-0.131637	0.748413	0.345599	Not significant
PA5411	gbcB	0.0743078	0.860563	0.73878	Not significant	0.237761	0.369488	0.268985	Not significant	-0.127266	0.640705	0.556503	Not significant	0.0912164	0.827195	0.684641	Not significant	-0.0844753	0.909609	0.702426	Not significant
PA5412	PA5412	-0.182746	0.375432	0.168751	Not significant	0.0320302	0.861894	0.808922	Not significant	-0.626421	1.00316e-05	2.51768e-06	Not significant	-0.0497516	0.839954	0.707847	Not significant	-0.179319	0.583591	0.176489	Not significant
PA5413	ltaA	0.133255	0.392738	0.182468	Not significant	-0.274486	0.0150275	0.00603921	Not significant	0.221987	0.0477321	0.026174	Not significant	0.117171	0.457421	0.24126	Not significant	-0.0622613	0.851598	0.533191	Not significant
PA5414	PA5414	0.102147	0.610386	0.388437	Not significant	-0.215571	0.120473	0.0686434	Not significant	0.0413511	0.789398	0.726481	Not significant	0.11651	0.548365	0.325484	Not significant	-0.051614	0.897267	0.662827	Not significant
PA5415	glyA1	0.641902	0.175247	0.0516182	Not significant	0.118427	0.792005	0.71864	Not significant	0.625334	0.0868327	0.0515213	Not significant	0.532404	0.287489	0.110596	Not significant	-0.0765958	0.947428	0.819896	Not significant
PA5416	soxB	0.432566	0.206751	0.0652918	Not significant	0.19361	0.514599	0.404041	Not significant	0.336514	0.209691	0.143492	Not significant	0.33778	0.352553	0.153372	Not significant	0.0659503	0.934158	0.778969	Not significant
PA5417	soxD	-0.410278	0.43892	0.219304	Not significant	0.0742319	0.864085	0.812815	Not significant	0.00870713	0.982282	0.977584	Not significant	-0.370664	0.489442	0.270853	Not significant	-0.0303509	0.978374	0.924308	Not significant
PA5418	soxA	-0.00976772	0.980463	0.958929	Not significant	0.227054	0.318849	0.225046	Not significant	0.318118	0.137861	0.0880249	Not significant	0.103812	0.759566	0.584406	Not significant	-0.115068	0.855201	0.542461	Not significant
PA5419	soxG	-0.0644973	0.921154	0.844962	Not significant	0.48321	0.206626	0.132511	Not significant	0.436801	0.24522	0.173122	Not significant	-0.0919699	0.887845	0.781294	Not significant	0.178602	0.87243	0.582505	Not significant
PA5420	purU2	-0.0832343	0.843513	0.712687	Not significant	0.100301	0.738957	0.650219	Not significant	0.22387	0.394479	0.307213	Not significant	0.0849117	0.839799	0.707121	Not significant	-0.0156897	0.985671	0.943987	Not significant
PA5421	fdhA	-0.0528189	0.901328	0.807619	Not significant	0.767395	0.00100544	0.000288312	Not significant	0.0310361	0.912255	0.883818	Not significant	0.053705	0.899217	0.804773	Not significant	0.146136	0.833718	0.49508	Not significant
PA5422	PA5422	0.313601	0.0902909	0.0194319	Not significant	0.0836643	0.636865	0.531849	Not significant	0.22526	0.143425	0.0919838	Not significant	0.301144	0.106697	0.024945	Not significant	-0.0032299	0.997221	0.980781	Not significant
PA5423	PA5423	-0.0351008	0.872307	0.755901	Not significant	-0.0991965	0.486935	0.376284	Not significant	0.169557	0.191487	0.128879	Not significant	-0.162801	0.350394	0.151366	Not significant	-0.0233893	0.949944	0.835197	Not significant
PA5424	PA5424	-0.484057	0.0058903	0.000415221	Not significant	-0.450857	0.00285253	0.000928614	Not significant	-0.618673	2.12832e-05	5.65818e-06	Not significant	-0.578689	0.000712855	2.63904e-05	Not significant	-0.217443	0.469387	0.110072	Not significant
PA5425	purK	-0.306061	0.0224066	0.00263116	Not significant	-0.919317	6.61566e-18	2.92936e-19	Not significant	-0.851204	1.0188e-15	8.69753e-17	Not significant	-0.298858	0.0254438	0.0033258	Not significant	-0.0833676	0.792274	0.411657	Not significant
PA5426	purE	-0.522665	0.000857524	3.51441e-05	Not significant	-0.897551	1.79868e-11	1.51642e-12	Not significant	-1.02616	7.89443e-15	7.10303e-16	Down	-0.539498	0.000565562	1.97336e-05	Not significant	-0.0989418	0.799933	0.431703	Not significant
PA5427	adhA	0.73047	0.142698	0.0376839	Not significant	-2.5804	3.96375e-11	3.46108e-12	Down	-1.45094	0.000154825	4.77418e-05	Down	1.15993	0.0107236	0.00105793	Up	-1.52147	0.00140488	2.09015e-05	Down
PA5428	PA5428	0.0488046	0.860602	0.738965	Not significant	-0.41667	0.0114563	0.00443562	Not significant	0.135173	0.443442	0.353513	Not significant	-0.218272	0.33097	0.137816	Not significant	-0.0874515	0.858346	0.549964	Not significant
PA5429	aspA	0.312767	0.0847556	0.0174285	Not significant	-0.221985	0.152515	0.091358	Not significant	-0.18833	0.219673	0.151974	Not significant	0.13772	0.514394	0.294805	Not significant	-0.129209	0.735087	0.325627	Not significant
PA5430	PA5430	-0.337692	0.0195881	0.00212673	Not significant	-0.473135	7.31312e-05	1.61055e-05	Not significant	-0.30536	0.011316	0.00524313	Not significant	-0.215589	0.171901	0.0497799	Not significant	-0.0771199	0.826241	0.481013	Not significant
PA5431	PA5431	-0.163181	0.496431	0.272747	Not significant	0.432892	0.00803549	0.00297606	Not significant	0.110941	0.537766	0.4469	Not significant	0.114038	0.652327	0.442048	Not significant	0.157876	0.69419	0.282422	Not significant
PA5432	PA5432	0.701968	0.00869001	0.000705863	Not significant	1.18894	4.28111e-08	5.32295e-09	Up	1.12101	1.76438e-07	3.38126e-08	Up	1.05708	1.75256e-05	3.13512e-07	Up	0.297437	0.545723	0.151817	Not significant
PA5433	PA5433	0.527748	0.0287617	0.0037653	Not significant	0.886799	4.11817e-06	7.08243e-07	Not significant	1.04312	2.71891e-08	4.71933e-09	Up	0.157274	0.61036	0.396096	Not significant	0.0561427	0.928814	0.758939	Not significant
PA5434	mtr	-0.496136	0.0164226	0.00169932	Not significant	-0.183241	0.340294	0.242703	Not significant	-0.420684	0.0154294	0.00739223	Not significant	-0.350008	0.111441	0.0266857	Not significant	0.215116	0.573395	0.170016	Not significant
PA5435	PA5435	0.471512	0.00548032	0.000372303	Not significant	-0.120993	0.469592	0.360137	Not significant	-0.285966	0.0548527	0.0306518	Not significant	0.499376	0.00276586	0.000164599	Not significant	-0.0875528	0.840831	0.5079	Not significant
PA5436	PA5436	0.984405	4.6877e-06	8.21966e-08	Not significant	0.000159279	0.999593	0.999301	Not significant	-0.175583	0.423556	0.334508	Not significant	0.941534	1.6151e-05	2.86061e-07	Not significant	-0.0868475	0.887454	0.633118	Not significant
PA5437	PA5437	0.129535	0.547108	0.323943	Not significant	0.0422882	0.815266	0.7461	Not significant	-0.449387	0.00160862	0.000611138	Not significant	0.169323	0.412244	0.197911	Not significant	0.177017	0.583125	0.17607	Not significant
PA5438	PA5438	0.292895	0.0513409	0.00846589	Not significant	-0.0939581	0.507676	0.397706	Not significant	-0.199551	0.116799	0.0724665	Not significant	0.319894	0.0294813	0.00405199	Not significant	0.194082	0.412172	0.0807407	Not significant
PA5439	PA5439	0.250003	0.0978728	0.0217033	Not significant	-0.24646	0.0480156	0.0234635	Not significant	-0.0407911	0.772684	0.706583	Not significant	0.291648	0.0454372	0.00748434	Not significant	-0.00564264	0.990934	0.95864	Not significant
PA5440	PA5440	-0.0574814	0.841988	0.709412	Not significant	-3.23679	1.02116e-79	2.5321e-82	Down	-2.55307	4.64039e-53	5.42447e-55	Down	0.50208	0.0114932	0.00116438	Not significant	-1.22927	1.79909e-12	4.14242e-15	Down
PA5440a	PA5440a	0.109435	0.727104	0.534818	Not significant	-0.323266	0.117519	0.0665442	Not significant	-0.442667	0.0237383	0.011907	Not significant	-0.108368	0.728355	0.540913	Not significant	0.127372	0.820786	0.468432	Not significant
PA5441	PA5441	-0.0534038	0.742367	0.557761	Not significant	-0.371244	0.000192402	4.66066e-05	Not significant	-0.502731	1.86988e-07	3.60662e-08	Not significant	-0.0454435	0.781779	0.618046	Not significant	-0.17947	0.317247	0.0488288	Not significant
PA5442	PA5442	-0.320919	0.0771161	0.0150927	Not significant	0.244171	0.108329	0.060611	Not significant	-0.388379	0.00676186	0.00298092	Not significant	-0.134604	0.52883	0.307501	Not significant	0.166465	0.617315	0.202431	Not significant
PA5443	uvrD	0.0345619	0.834947	0.699486	Not significant	-0.482036	5.2397e-07	7.73984e-08	Not significant	-0.504568	1.00322e-07	1.85505e-08	Not significant	-0.0469874	0.770417	0.599937	Not significant	-0.00997061	0.975376	0.911284	Not significant
PA5444	PA5444	-0.0750372	0.773391	0.600248	Not significant	0.0209087	0.916039	0.881968	Not significant	0.0175291	0.924674	0.900599	Not significant	-0.120172	0.617414	0.404173	Not significant	0.148698	0.704538	0.29286	Not significant
PA5445	PA5445	-0.393568	0.0708108	0.0133574	Not significant	0.370598	0.0415564	0.0197331	Not significant	0.0623237	0.762566	0.694629	Not significant	-0.614942	0.00204428	0.00011514	Not significant	0.452426	0.0786705	0.00445341	Not significant
PA5446	PA5446	0.84768	0.00239169	0.000132166	Not significant	-0.741262	0.00254543	0.000816468	Not significant	-0.11104	0.69072	0.614136	Not significant	0.889775	0.00125333	6.09006e-05	Not significant	-0.367185	0.446239	0.0959501	Not significant
PA5447	wbpZ	0.0694398	0.725823	0.533247	Not significant	0.0748189	0.607779	0.499916	Not significant	0.298226	0.0147766	0.00705331	Not significant	0.0671184	0.734435	0.547674	Not significant	-0.0813281	0.820065	0.464936	Not significant
PA5448	wbpY	-0.223332	0.269203	0.100874	Not significant	0.413324	0.00579287	0.00206742	Not significant	0.436755	0.00277477	0.00111807	Not significant	0.0622111	0.800878	0.64683	Not significant	0.0533911	0.905266	0.692338	Not significant
PA5449	wbpX	-0.370495	0.0106541	0.000939738	Not significant	0.131109	0.328378	0.232935	Not significant	0.38246	0.00128994	0.00048207	Not significant	-0.0936883	0.614802	0.401265	Not significant	-0.0636393	0.866479	0.565185	Not significant
PA5450	wzt	-0.352829	0.0144319	0.00143143	Not significant	0.0427936	0.77482	0.695233	Not significant	0.133533	0.299716	0.220354	Not significant	0.082539	0.661749	0.453434	Not significant	-0.04535	0.901988	0.679152	Not significant
PA5451	wzm	-0.47967	0.0213012	0.00240738	Not significant	-0.139359	0.481722	0.371658	Not significant	0.0767066	0.69727	0.621566	Not significant	0.0141852	0.96251	0.928008	Not significant	0.0798133	0.879308	0.609061	Not significant
PA5452	wbpW	-0.256067	0.159216	0.0443582	Not significant	-0.0951315	0.561537	0.451711	Not significant	0.234519	0.103631	0.0629384	Not significant	0.0888837	0.684561	0.484168	Not significant	0.00587568	0.993609	0.962988	Not significant
PA5453	gmd	0.018995	0.944391	0.895047	Not significant	-0.0712564	0.712657	0.619717	Not significant	0.352707	0.0272565	0.0138696	Not significant	0.0431262	0.877454	0.764781	Not significant	-0.0367302	0.940503	0.798341	Not significant
PA5454	rmd	0.252786	0.258199	0.0947723	Not significant	-0.0666381	0.746513	0.658984	Not significant	0.412541	0.0132052	0.00622603	Not significant	0.544788	0.00461667	0.000322987	Not significant	-0.0664198	0.896751	0.660534	Not significant
PA5455	PA5455	0.0124715	0.955194	0.913068	Not significant	-0.00603684	0.971099	0.957782	Not significant	-0.0302104	0.843392	0.79096	Not significant	0.157468	0.373829	0.168177	Not significant	0.076215	0.83969	0.504171	Not significant
PA5456	PA5456	-0.0549658	0.793509	0.633281	Not significant	-0.0261092	0.869479	0.820199	Not significant	-0.00858308	0.954578	0.940376	Not significant	0.118599	0.524435	0.303244	Not significant	-0.0566294	0.883216	0.622478	Not significant
PA5457	PA5457	-0.252903	0.138975	0.036356	Not significant	0.248302	0.0691595	0.0359639	Not significant	0.240111	0.0724565	0.0420289	Not significant	-0.0258556	0.913868	0.830186	Not significant	0.129561	0.692487	0.276616	Not significant
PA5458	PA5458	-0.116165	0.634478	0.418827	Not significant	0.693431	5.40068e-06	9.43158e-07	Not significant	0.539514	0.000394743	0.000131791	Not significant	0.133402	0.570403	0.352183	Not significant	0.163647	0.666601	0.249949	Not significant
PA5459	PA5459	0.00348738	0.989949	0.97604	Not significant	0.0658175	0.668635	0.567144	Not significant	0.37365	0.00273022	0.00109781	Not significant	0.222666	0.184023	0.0549526	Not significant	-0.0953268	0.792274	0.410056	Not significant
PA5460	PA5460	1.3001	0.0050363	0.00033411	Up	0.386302	0.383541	0.281848	Not significant	1.19472	0.00232054	0.00091531	Up	1.24266	0.0072338	0.000607301	Up	-0.254242	0.826241	0.482779	Not significant
PA5461	PA5461	0.249209	0.211154	0.0674386	Not significant	1.36435	2.03322e-21	6.98628e-23	Up	0.0309449	0.865576	0.820197	Not significant	0.302021	0.111525	0.0267258	Not significant	-0.152055	0.679042	0.264353	Not significant
PA5462	PA5462	-0.362293	0.123056	0.0304261	Not significant	0.446935	0.017915	0.00735672	Not significant	-0.447395	0.0154235	0.00738667	Not significant	-0.118171	0.682005	0.479516	Not significant	0.128007	0.806988	0.442536	Not significant
PA5463	PA5463	0.0853668	0.777603	0.605847	Not significant	0.109131	0.616	0.508751	Not significant	-0.0479742	0.827704	0.771355	Not significant	-0.0142499	0.963712	0.931425	Not significant	0.202374	0.638775	0.220732	Not significant
PA5464	PA5464	-0.084461	0.661408	0.45031	Not significant	0.505456	2.91135e-05	5.88354e-06	Not significant	0.53467	6.67848e-06	1.63709e-06	Not significant	-0.167065	0.32822	0.136084	Not significant	0.367376	0.0283987	0.000995916	Not significant
PA5465	PA5465	0.174729	0.472216	0.250871	Not significant	-0.21082	0.246491	0.164618	Not significant	0.445072	0.00694732	0.00307498	Not significant	0.276279	0.215662	0.0698079	Not significant	-0.134999	0.770869	0.375058	Not significant
PA5466	PA5466	0.314814	0.133019	0.0338791	Not significant	0.70735	7.66318e-06	1.37492e-06	Not significant	0.666644	1.96167e-05	5.16997e-06	Not significant	0.410786	0.0375011	0.00570553	Not significant	0.133599	0.76578	0.366573	Not significant
PA5467	PA5467	0.455349	0.16416	0.0463463	Not significant	0.712613	0.00472164	0.00164413	Not significant	0.267528	0.318315	0.236858	Not significant	0.562769	0.070627	0.0139227	Not significant	0.127798	0.869074	0.575751	Not significant
PA5468	PA5468	-0.163327	0.618108	0.397512	Not significant	-0.390294	0.0814048	0.043413	Not significant	-1.29496	2.93087e-10	4.05941e-11	Down	-0.607912	0.0153195	0.00170669	Not significant	-0.134617	0.828115	0.485462	Not significant
PA5469	PA5469	-0.0741646	0.78226	0.612317	Not significant	-0.508843	0.00171083	0.000522097	Not significant	-1.14271	1.2781e-13	1.26316e-14	Down	-0.37243	0.0603011	0.0111075	Not significant	-0.261044	0.39582	0.0745895	Not significant
PA5470	PA5470	-0.117909	0.598153	0.375567	Not significant	0.0843516	0.62697	0.521282	Not significant	0.105304	0.513792	0.422245	Not significant	-0.17866	0.388886	0.181356	Not significant	1.54208	2.82302e-28	3.50002e-31	Up
PA5471	armZ	-0.218107	0.213607	0.0687054	Not significant	-0.110699	0.463407	0.353752	Not significant	-0.290674	0.0291841	0.0149436	Not significant	-0.388685	0.0118329	0.00121976	Not significant	1.39104	1.10798e-27	1.56994e-30	Up
PA5472	PA5472	-0.174356	0.37014	0.164925	Not significant	-0.536277	8.87523e-05	2.00424e-05	Not significant	-0.792313	2.24852e-09	3.39836e-10	Not significant	-0.120893	0.55732	0.335714	Not significant	-0.0100066	0.983608	0.936368	Not significant
PA5473	PA5473	0.5633	0.0311233	0.00418947	Not significant	0.716473	0.000925682	0.000262982	Not significant	0.489632	0.024653	0.0124138	Not significant	0.485594	0.0697581	0.0136423	Not significant	0.331866	0.437076	0.090885	Not significant
PA5474	PA5474	0.158585	0.397521	0.186688	Not significant	0.654942	3.10468e-07	4.43212e-08	Not significant	0.862294	5.35085e-12	6.21707e-13	Not significant	0.226924	0.192264	0.0590561	Not significant	0.307401	0.129044	0.0102623	Not significant
PA5475	PA5475	1.64849	0.00484242	0.000316481	Up	-2.43874	1.393e-06	2.22791e-07	Down	0.0723027	0.902881	0.871279	Not significant	1.91979	0.000793394	3.19945e-05	Up	-1.17187	0.125652	0.00959191	Not significant
PA5476	citA	0.265682	0.205941	0.0649629	Not significant	0.604499	0.000107	2.45232e-05	Not significant	-0.509713	0.00110537	0.000405655	Not significant	-0.169097	0.459702	0.24353	Not significant	-0.00623781	0.994059	0.965407	Not significant
PA5477	PA5477	-0.333909	0.222028	0.0738609	Not significant	0.293829	0.180793	0.112661	Not significant	-0.892393	7.77477e-06	1.93061e-06	Not significant	-0.350516	0.196343	0.0610434	Not significant	0.258674	0.566918	0.163157	Not significant
PA5478	PA5478	-0.299279	0.216882	0.0707419	Not significant	-0.234174	0.23588	0.156084	Not significant	-0.475388	0.00892536	0.00405325	Not significant	-0.297711	0.219938	0.0724558	Not significant	0.0752652	0.891177	0.648389	Not significant
PA5479	gltP	-0.2242	0.363175	0.160212	Not significant	-0.737845	2.15812e-05	4.23138e-06	Not significant	-1.39979	9.70434e-17	7.40802e-18	Down	-0.244202	0.312078	0.126191	Not significant	-0.0186164	0.9744	0.907093	Not significant
PA5481	PA5481	0.0836418	0.819987	0.673301	Not significant	0.30834	0.18374	0.115106	Not significant	1.48842	3.49717e-13	3.57398e-14	Up	0.185108	0.569632	0.351448	Not significant	-0.1681	0.78405	0.396358	Not significant
PA5482	PA5482	-0.0856649	0.873171	0.758419	Not significant	-0.359686	0.280358	0.192151	Not significant	1.35147	2.50647e-06	5.72678e-07	Up	0.0347072	0.952502	0.900878	Not significant	-0.291229	0.705424	0.294364	Not significant
PA5483	algB	-0.0720714	0.707119	0.505798	Not significant	-0.139615	0.284613	0.196396	Not significant	-0.267911	0.0260209	0.0131764	Not significant	0.0902942	0.617707	0.404475	Not significant	0.0201076	0.955386	0.85244	Not significant
PA5484	kinB	-0.321293	0.0285823	0.00369049	Not significant	-0.271223	0.0307768	0.013813	Not significant	-0.251864	0.0409921	0.0220788	Not significant	-0.110704	0.53819	0.316544	Not significant	-0.0461796	0.899327	0.67501	Not significant
PA5485	ampDh2	-0.054274	0.810168	0.656409	Not significant	-0.324373	0.0185557	0.00769046	Not significant	-0.0788118	0.603645	0.515321	Not significant	-0.105131	0.604438	0.390005	Not significant	-0.113923	0.75226	0.349216	Not significant
PA5486	PA5486	-0.262658	0.286192	0.111009	Not significant	-0.0745663	0.737903	0.648377	Not significant	-0.425105	0.0194664	0.00952288	Not significant	-0.197204	0.447698	0.231937	Not significant	0.0744647	0.891177	0.649242	Not significant
PA5487	dgcH	-0.000748488	0.996164	0.99342	Not significant	-0.0171865	0.891333	0.849437	Not significant	0.311324	0.00153191	0.000579554	Not significant	-0.0427754	0.79695	0.637792	Not significant	0.0279852	0.927894	0.757468	Not significant
PA5488	PA5488	0.0212162	0.907874	0.817083	Not significant	-0.0335808	0.787977	0.713867	Not significant	0.0591437	0.606159	0.518124	Not significant	0.0178693	0.92295	0.845629	Not significant	0.0698764	0.808378	0.445711	Not significant
PA5489	dsbA	0.221354	0.085824	0.0178154	Not significant	-0.333347	0.0012269	0.00036202	Not significant	-0.221969	0.0334304	0.0174375	Not significant	0.108323	0.462621	0.246305	Not significant	-0.127762	0.573933	0.171334	Not significant
PA5490	cc4	0.0687508	0.786116	0.620149	Not significant	-0.421053	0.0067268	0.00244243	Not significant	-0.802279	5.08793e-08	9.05662e-09	Not significant	-0.0842953	0.730677	0.543436	Not significant	-0.0772925	0.869074	0.577366	Not significant
PA5491	PA5491	-0.280051	0.509698	0.285814	Not significant	0.513496	0.0926015	0.0506307	Not significant	-0.443677	0.14231	0.0911176	Not significant	-0.373177	0.354748	0.155257	Not significant	0.23619	0.766132	0.367733	Not significant
PA5492	PA5492	0.00883569	0.967882	0.932347	Not significant	-0.426033	0.000179999	4.33496e-05	Not significant	-0.253287	0.0289678	0.0148097	Not significant	-0.144748	0.370305	0.165017	Not significant	-0.00214598	0.997221	0.983531	Not significant
PA5493	polA	0.0954799	0.479083	0.257615	Not significant	-0.364059	7.31312e-05	1.61132e-05	Not significant	-0.273577	0.00289155	0.00117434	Not significant	-0.0345659	0.826556	0.682167	Not significant	-0.0871533	0.714246	0.301295	Not significant
PA5494	PA5494	0.76224	0.00585067	0.000411391	Not significant	-0.802534	0.000734157	0.000204279	Not significant	-0.443026	0.0683568	0.0393602	Not significant	1.02841	8.65839e-05	2.08495e-06	Up	-0.353701	0.455813	0.0999075	Not significant
PA5495	thrB	0.220855	0.235669	0.0818122	Not significant	-0.421667	0.00278899	0.000905459	Not significant	-0.549027	5.5746e-05	1.58767e-05	Not significant	0.386376	0.0196231	0.00235296	Not significant	-0.232328	0.377724	0.0672357	Not significant
PA5496	nrdJb	0.265628	0.610735	0.389074	Not significant	-2.12276	4.11943e-10	4.05669e-11	Down	-1.25822	0.000186815	5.83674e-05	Down	0.971271	0.0159815	0.0017861	Not significant	-1.02186	0.0292027	0.00103931	Down
PA5497	nrdJa	0.550511	0.175188	0.0515372	Not significant	-2.11958	6.78737e-12	5.43374e-13	Down	-1.29642	2.26438e-05	6.06001e-06	Down	1.21933	0.000570181	2.00967e-05	Up	-1.17469	0.00227441	3.94778e-05	Down
PA5498	znuA	0.0680832	0.7446	0.560758	Not significant	-0.195953	0.154866	0.0931342	Not significant	-0.149783	0.274876	0.198587	Not significant	0.0456674	0.836122	0.696916	Not significant	0.0938319	0.794706	0.421452	Not significant
PA5499	zur	0.0983611	0.637285	0.421887	Not significant	0.0101366	0.955268	0.933789	Not significant	-0.2638	0.0549983	0.0307722	Not significant	0.106389	0.600616	0.385621	Not significant	0.0966036	0.797901	0.429193	Not significant
PA5500	znuC	-0.157039	0.457126	0.235931	Not significant	0.147345	0.362858	0.263114	Not significant	-0.254899	0.0893556	0.0532114	Not significant	-0.0776904	0.742302	0.557844	Not significant	0.0735511	0.869074	0.577188	Not significant
PA5501	znuB	-0.146309	0.509702	0.285906	Not significant	0.369439	0.0152516	0.00614008	Not significant	-0.0759055	0.657175	0.574212	Not significant	-0.184155	0.388818	0.181109	Not significant	0.232827	0.426307	0.0857903	Not significant
PA5502	PA5502	-0.209777	0.414765	0.201239	Not significant	0.227859	0.245289	0.163656	Not significant	-0.0821194	0.691656	0.615581	Not significant	-0.451372	0.0395635	0.00614341	Not significant	0.344847	0.267206	0.0352109	Not significant
PA5503	PA5503	-0.120543	0.715797	0.518782	Not significant	-0.488978	0.0212235	0.00899912	Not significant	-0.815557	5.08332e-05	1.43514e-05	Not significant	-0.460922	0.0705085	0.0138619	Not significant	0.248089	0.593501	0.18415	Not significant
PA5504	PA5504	0.0772797	0.774529	0.601954	Not significant	-0.651083	5.61416e-05	1.21014e-05	Not significant	-0.745018	2.48049e-06	5.66305e-07	Not significant	-0.190904	0.412244	0.198172	Not significant	0.174747	0.656394	0.237981	Not significant
PA5505	PA5505	0.263928	0.133606	0.0341233	Not significant	-0.433383	0.00167989	0.000511762	Not significant	-0.296395	0.0333096	0.017351	Not significant	0.134677	0.499096	0.279515	Not significant	0.00123469	0.998305	0.992087	Not significant
PA5506	PA5506	0.492003	0.0296116	0.00393877	Not significant	0.782703	2.41133e-05	4.77483e-06	Not significant	0.555088	0.00281832	0.00113911	Not significant	0.55061	0.0121722	0.00126336	Not significant	0.0462724	0.936484	0.785842	Not significant
PA5507	PA5507	0.421545	0.00985532	0.00083786	Not significant	0.691739	3.09669e-07	4.40974e-08	Not significant	0.565449	2.73997e-05	7.40559e-06	Not significant	0.339477	0.0439738	0.00715068	Not significant	-0.12346	0.735087	0.32754	Not significant
PA5508	pauA7	0.342039	0.0902909	0.0194238	Not significant	1.14773	1.26557e-13	8.24882e-15	Up	0.854353	3.54822e-08	6.21535e-09	Not significant	0.470133	0.01269	0.00133058	Not significant	0.0752403	0.879308	0.606742	Not significant
PA5509	PA5509	0.317243	0.115259	0.0275444	Not significant	0.839769	4.7744e-08	5.97012e-09	Not significant	0.706798	3.95518e-06	9.27499e-07	Not significant	0.418412	0.0274303	0.00368438	Not significant	-0.119731	0.78938	0.405439	Not significant
PA5510	PA5510	0.150342	0.534651	0.312685	Not significant	0.547045	0.000844769	0.000238535	Not significant	0.434099	0.00784009	0.00350624	Not significant	0.284114	0.187567	0.0565425	Not significant	-0.23187	0.48838	0.119663	Not significant
PA5511	mifR	-0.16307	0.427645	0.210345	Not significant	-0.143956	0.367102	0.266646	Not significant	-0.101975	0.522131	0.430855	Not significant	-0.144481	0.485863	0.267629	Not significant	0.0768536	0.859015	0.553396	Not significant
PA5512	mifS	-0.306131	0.248562	0.0895457	Not significant	0.160504	0.479913	0.369772	Not significant	0.369944	0.067309	0.0386377	Not significant	-0.274272	0.31593	0.12862	Not significant	0.0976874	0.873163	0.585854	Not significant
PA5513	poxA	-0.0287626	0.912725	0.826922	Not significant	0.227291	0.139405	0.0818256	Not significant	-0.121852	0.440818	0.351187	Not significant	0.120875	0.576466	0.358173	Not significant	0.306203	0.188516	0.0192928	Not significant
PA5514	PA5514	-0.0833516	0.785432	0.618185	Not significant	-0.0705467	0.753843	0.669193	Not significant	-0.109109	0.596323	0.507392	Not significant	0.00322181	0.993881	0.984662	Not significant	-0.120131	0.82222	0.469944	Not significant
PA5515	PA5515	0.0878163	0.669519	0.45939	Not significant	0.340217	0.00997706	0.00378867	Not significant	0.369734	0.00388202	0.00162129	Not significant	0.129586	0.494574	0.275932	Not significant	0.0612573	0.879308	0.604294	Not significant
PA5516	pdxY	-0.0227674	0.91482	0.832628	Not significant	-0.287523	0.0182456	0.00753932	Not significant	0.0549744	0.685018	0.608218	Not significant	0.0617011	0.747057	0.567027	Not significant	-0.0719947	0.839301	0.503301	Not significant
PA5517	PA5517	-0.245251	0.22453	0.0751756	Not significant	0.992815	2.4548e-12	1.89132e-13	Not significant	-0.31463	0.0383583	0.0204632	Not significant	-0.0854916	0.723209	0.535041	Not significant	-0.0377767	0.935521	0.781589	Not significant
PA5518	PA5518	-0.258103	0.0768207	0.0149475	Not significant	1.06026	4.19387e-22	1.39647e-23	Up	-0.27929	0.0167378	0.00807543	Not significant	-0.14064	0.393937	0.184828	Not significant	-0.01548	0.966765	0.883376	Not significant
PA5519	PA5519	0.0114826	0.954913	0.912631	Not significant	1.24635	6.20126e-31	1.09835e-32	Up	-0.566532	3.07861e-07	6.13432e-08	Not significant	-0.0623333	0.737945	0.552609	Not significant	-0.0717235	0.832464	0.492074	Not significant
PA5520	PA5520	0.184612	0.324253	0.13433	Not significant	0.337369	0.0140598	0.00559304	Not significant	0.234588	0.0898933	0.0536876	Not significant	0.0908718	0.669358	0.463666	Not significant	-0.133572	0.693333	0.27882	Not significant
PA5521	PA5521	0.0335362	0.883908	0.776573	Not significant	0.214194	0.120863	0.0689299	Not significant	0.382801	0.002839	0.0011484	Not significant	0.205072	0.239109	0.082762	Not significant	-0.18257	0.492498	0.122259	Not significant
PA5522	pauA6	-0.235445	0.18756	0.0569724	Not significant	-0.369889	0.00728862	0.00266836	Not significant	-0.0203088	0.900897	0.868346	Not significant	-0.0246175	0.92101	0.842057	Not significant	-0.109821	0.770484	0.372278	Not significant
PA5523	PA5523	0.102389	0.563033	0.339954	Not significant	-0.254851	0.0374537	0.01742	Not significant	-0.0832715	0.527272	0.436125	Not significant	0.260933	0.0748892	0.015068	Not significant	-0.0605709	0.867609	0.572045	Not significant
PA5524	PA5524	0.197	0.291437	0.114008	Not significant	-0.0813637	0.618677	0.511619	Not significant	-0.213282	0.13411	0.085155	Not significant	0.234434	0.195408	0.0605327	Not significant	0.0113447	0.979896	0.927323	Not significant
PA5525	PA5525	0.0726368	0.739515	0.554039	Not significant	-0.448929	0.000887831	0.000251717	Not significant	-0.229167	0.0983443	0.0593967	Not significant	-0.0271609	0.911282	0.825899	Not significant	-0.27435	0.224594	0.0256193	Not significant
PA5526	PA5526	-0.436773	0.0215692	0.00247171	Not significant	-0.487261	0.0021916	0.000691717	Not significant	-1.04243	5.59338e-12	6.50877e-13	Down	-0.212641	0.333878	0.139796	Not significant	-0.0800522	0.869074	0.576062	Not significant
PA5527	PA5527	-0.326441	0.048063	0.0076104	Not significant	-0.312279	0.0240586	0.0103888	Not significant	-0.694515	7.67525e-08	1.39612e-08	Not significant	-0.432482	0.0055786	0.000421246	Not significant	-0.0678988	0.869074	0.577237	Not significant
PA5528	PA5528	0.167016	0.304791	0.122219	Not significant	0.309243	0.0109434	0.004208	Not significant	1.60959	3.23697e-46	4.58657e-48	Up	0.29058	0.0441181	0.007202	Not significant	0.130532	0.646597	0.22687	Not significant
PA5529	PA5529	0.229228	0.335652	0.141361	Not significant	0.437246	0.0126331	0.00496286	Not significant	1.14603	2.55412e-12	2.88617e-13	Up	0.470827	0.0208478	0.00254931	Not significant	0.178455	0.668649	0.251661	Not significant
PA5530	PA5530	-0.932631	3.22305e-09	2.73131e-11	Not significant	2.56051	8.34822e-68	3.25294e-70	Up	-0.251519	0.110102	0.0675707	Not significant	-0.852436	1.32969e-07	1.13044e-09	Not significant	-0.000662618	0.99916	0.99616	Not significant
PA5531	tonB1	-0.231257	0.145029	0.0386333	Not significant	-0.576912	1.61648e-06	2.60825e-07	Not significant	0.727424	5.74448e-10	8.20059e-11	Not significant	-0.171064	0.312078	0.126109	Not significant	-0.360857	0.0330776	0.00125374	Not significant
PA5533	PA5533	-0.279872	0.310185	0.125723	Not significant	-0.0100354	0.970201	0.955938	Not significant	-0.508148	0.0114786	0.00533068	Not significant	-0.371963	0.154252	0.0424015	Not significant	-0.00555377	0.996715	0.97565	Not significant
PA5534	PA5534	-0.38147	0.222028	0.0738915	Not significant	-0.0448806	0.875182	0.828369	Not significant	-0.454016	0.052551	0.0291981	Not significant	-0.334483	0.300162	0.118395	Not significant	-0.244955	0.662081	0.243298	Not significant
PA5535	PA5535	0.168321	0.613072	0.391358	Not significant	0.0244487	0.92972	0.90003	Not significant	-0.031023	0.903923	0.873184	Not significant	0.290507	0.33336	0.139462	Not significant	-0.139178	0.826198	0.47847	Not significant
PA5536	dksA2	-1.78034	9.63101e-05	2.7293e-06	Down	0.0571736	0.902032	0.864075	Not significant	-0.829953	0.0300227	0.0154261	Not significant	-0.320045	0.576188	0.357796	Not significant	-0.658086	0.346664	0.0576545	Not significant
PA5537	PA5537	-0.117815	0.758414	0.579129	Not significant	-0.150215	0.581298	0.472987	Not significant	0.522851	0.0230664	0.0115332	Not significant	-0.170273	0.637797	0.425537	Not significant	-0.0899989	0.898582	0.669074	Not significant
PA5538	amiA	-0.715203	0.0102134	0.000882772	Not significant	-0.0217329	0.940658	0.913502	Not significant	-0.0198695	0.939324	0.920358	Not significant	-0.385897	0.213558	0.0689167	Not significant	0.0597667	0.932247	0.767349	Not significant
PA5539	PA5539	0.30303	0.576436	0.353151	Not significant	0.606401	0.0857313	0.046191	Not significant	0.0263598	0.948963	0.932659	Not significant	0.134145	0.832026	0.690471	Not significant	0.690785	0.221566	0.0251155	Not significant
PA5540	PA5540	-0.278656	0.590022	0.366815	Not significant	-0.0014133	0.99735	0.99629	Not significant	-0.0214465	0.954834	0.941248	Not significant	-0.0417875	0.948812	0.891843	Not significant	-0.296056	0.736064	0.328551	Not significant
PA5541	pyrQ	0.000951144	0.998776	0.99755	Not significant	0.808951	0.0122245	0.004785	Not significant	0.795245	0.0111313	0.00514375	Not significant	0.744961	0.0687713	0.0132925	Not significant	0.286376	0.743985	0.341685	Not significant
PA5542	PA5542	0.0111821	0.969173	0.935185	Not significant	0.32719	0.033057	0.015012	Not significant	-0.0721844	0.672326	0.593018	Not significant	-0.0110902	0.966725	0.936076	Not significant	-0.0852829	0.851076	0.532714	Not significant
PA5543	PA5543	-0.715266	0.0372825	0.00536087	Not significant	0.825665	0.00145708	0.000434596	Not significant	-0.0876525	0.778379	0.713721	Not significant	-0.0966037	0.837151	0.698663	Not significant	0.295793	0.635155	0.217948	Not significant
PA5544	PA5544	-0.221446	0.388198	0.1788	Not significant	0.135678	0.50952	0.399422	Not significant	-0.415866	0.0210667	0.0103953	Not significant	-0.0795177	0.791253	0.629246	Not significant	-0.052382	0.923917	0.747349	Not significant
PA5545	PA5545	0.563813	0.0056298	0.000391872	Not significant	0.159027	0.421983	0.315628	Not significant	0.176181	0.350462	0.265671	Not significant	0.57552	0.00437521	0.000299205	Not significant	0.0241306	0.964088	0.879223	Not significant
PA5546	PA5546	0.60319	0.00145069	7.04018e-05	Not significant	0.818545	4.81748e-07	7.01375e-08	Not significant	0.651984	5.86464e-05	1.67754e-05	Not significant	0.466003	0.0181009	0.00212876	Not significant	0.0282027	0.955386	0.852228	Not significant
PA5547	PA5547	0.453221	0.00577142	0.000404797	Not significant	0.418476	0.0031409	0.0010364	Not significant	0.103258	0.50976	0.417948	Not significant	0.424673	0.00966709	0.000934438	Not significant	0.0318072	0.943017	0.803849	Not significant
PA5548	PA5548	-0.240583	0.348787	0.149013	Not significant	0.149907	0.467114	0.357492	Not significant	0.0124442	0.953758	0.939061	Not significant	-0.057628	0.853411	0.729258	Not significant	0.382849	0.186724	0.0189833	Not significant
PA5549	glmS	-0.203967	0.138048	0.0357955	Not significant	-0.379349	0.000365379	9.44187e-05	Not significant	-0.539399	1.54945e-07	2.94468e-08	Not significant	0.0589068	0.730869	0.544074	Not significant	0.0451124	0.889316	0.64188	Not significant
PA5550	glmR	-0.83041	5.01761e-05	1.27084e-06	Not significant	-0.0208048	0.931711	0.902172	Not significant	-0.848914	2.88861e-06	6.64083e-07	Not significant	-0.42803	0.0639987	0.0119927	Not significant	0.325571	0.337694	0.0546445	Not significant
PA5551	PA5551	-0.514948	0.00342337	0.000200091	Not significant	-0.153135	0.363311	0.26362	Not significant	-0.315874	0.0394669	0.0211315	Not significant	0.0478868	0.852485	0.727768	Not significant	0.0857215	0.849942	0.531552	Not significant
PA5552	glmU	-0.544526	3.51436e-08	3.98369e-10	Not significant	-0.235489	0.016157	0.00654751	Not significant	-0.27456	0.00366081	0.00152047	Not significant	0.179503	0.143947	0.038345	Not significant	-0.0679047	0.801082	0.432945	Not significant
PA5553	atpC	-1.00025	4.62368e-16	1.71975e-18	Down	-1.30215	3.40059e-28	7.28784e-30	Down	-1.17493	1.95129e-23	9.08944e-25	Down	-0.0621576	0.758503	0.58171	Not significant	-0.313658	0.0902591	0.00547562	Not significant
PA5554	atpD	-0.940691	3.39372e-18	9.01626e-21	Not significant	-1.22149	9.09227e-32	1.56208e-33	Down	-1.28217	4.88071e-35	1.12379e-36	Down	-0.0202622	0.919339	0.839054	Not significant	-0.286308	0.0760097	0.00413589	Not significant
PA5555	atpG	-1.04973	2.66334e-22	4.24549e-25	Down	-1.08777	3.17439e-25	8.48979e-27	Down	-1.32501	7.57208e-37	1.50208e-38	Down	-0.0641984	0.713878	0.522288	Not significant	-0.217225	0.247414	0.0304557	Not significant
PA5556	atpA	-0.990396	9.75938e-20	2.07426e-22	Not significant	-1.08579	5.92163e-25	1.62567e-26	Down	-1.20275	1.79127e-30	5.26659e-32	Down	-0.0698791	0.687814	0.487847	Not significant	-0.208364	0.278343	0.038656	Not significant
PA5557	atpH	-1.02203	2.66334e-22	3.82513e-25	Down	-0.733889	1.0241e-12	7.60006e-14	Not significant	-1.16878	1.14769e-30	3.33369e-32	Down	0.0300634	0.873031	0.758142	Not significant	-0.0071348	0.985483	0.941738	Not significant
PA5558	atpF	-1.07219	2.21934e-16	7.86165e-19	Down	-0.725678	1.34477e-08	1.58867e-09	Not significant	-1.21015	3.87677e-22	1.98439e-23	Down	-0.023132	0.923529	0.846664	Not significant	-0.0966601	0.794706	0.419082	Not significant
PA5559	atpE	-1.13295	1.4926e-18	3.43672e-21	Down	-1.29621	1.81591e-25	4.66361e-27	Down	-1.30267	6.76368e-26	2.62353e-27	Down	-0.142545	0.445049	0.228665	Not significant	-0.387587	0.0295611	0.00107857	Not significant
PA5560	atpB	-1.34421	3.41141e-24	4.22952e-27	Down	-0.853066	5.31891e-11	4.70091e-12	Not significant	-1.38482	3.55404e-27	1.27784e-28	Down	-0.170835	0.366964	0.163269	Not significant	-0.142797	0.662081	0.243791	Not significant
PA5561	atpI	-1.97764	4.07062e-11	2.23502e-13	Down	0.382476	0.215944	0.140253	Not significant	-0.802584	0.00488829	0.0020883	Not significant	-0.556821	0.129237	0.0323893	Not significant	0.494184	0.345117	0.0569693	Not significant
PA5562	spoOJ	0.033028	0.847703	0.718089	Not significant	-0.168867	0.1145	0.0647133	Not significant	-0.398429	4.78111e-05	1.34389e-05	Not significant	0.055436	0.731391	0.544711	Not significant	0.0764887	0.787319	0.402724	Not significant
PA5563	soj	0.0917583	0.734714	0.545306	Not significant	-0.172709	0.354058	0.254914	Not significant	-0.414617	0.0134275	0.00634273	Not significant	0.105286	0.687814	0.487781	Not significant	0.0951927	0.849117	0.530228	Not significant
PA5564	gidB	-0.208151	0.214334	0.0689772	Not significant	-0.494145	7.279e-05	1.59994e-05	Not significant	-0.963162	8.18769e-16	6.91733e-17	Not significant	-0.214573	0.196343	0.0610146	Not significant	-0.0917907	0.794706	0.421763	Not significant
PA5565	gidA	-0.193859	0.245955	0.0879968	Not significant	-0.683762	1.7146e-08	2.06201e-09	Not significant	-1.06902	2.08396e-19	1.30293e-20	Down	-0.192764	0.251562	0.0898527	Not significant	-0.0450061	0.905037	0.691842	Not significant
PA5566	PA5566	0.205961	0.735982	0.547489	Not significant	0.0263111	0.956517	0.937301	Not significant	-0.288154	0.481998	0.391723	Not significant	0.640426	0.188657	0.0570716	Not significant	0.259303	0.805869	0.439302	Not significant
PA5567	PA5567	-0.0507034	0.77379	0.600969	Not significant	-0.522758	4.97173e-07	7.28236e-08	Not significant	-0.724048	9.22794e-13	9.90459e-14	Not significant	-0.0835706	0.603569	0.389337	Not significant	-0.0333833	0.919386	0.730051	Not significant
PA5568	PA5568	0.116263	0.566821	0.343346	Not significant	-0.769715	4.07841e-09	4.45692e-10	Not significant	-0.783457	1.46545e-09	2.18545e-10	Not significant	-0.122908	0.53819	0.316543	Not significant	-0.187138	0.504169	0.127284	Not significant
PA5569	rnpA	-0.268853	0.190389	0.0582026	Not significant	-0.1152	0.526539	0.416644	Not significant	-0.733441	1.22802e-06	2.68617e-07	Not significant	-0.28469	0.160292	0.0449135	Not significant	0.0747323	0.879308	0.598228	Not significant
PA5570	rpmH	-0.267243	0.127325	0.0317071	Not significant	-0.558834	3.58774e-05	7.39026e-06	Not significant	-0.761415	6.97901e-09	1.12114e-09	Not significant	-0.240843	0.178971	0.0528734	Not significant	-0.12684	0.720224	0.307556	Not significant

### Sheet: iModulon_all
module_id	contrast_label	category	function_description	n_reference_members	delta_activity	ci95_low	ci95_high	p_value	q_primary	DiMA	selected_for_Fig6C
AauR	atpI silencing	Amino Acid and Nucleotide Biosynthesis	D-Glutamate transport	7	-0.96356	-1.54575	-0.381371	0.00360548	0.0120877	FALSE	FALSE
AauR	accC silencing	Amino Acid and Nucleotide Biosynthesis	D-Glutamate transport	7	0.868226	0.286038	1.45041	0.0069655	0.0202	FALSE	FALSE
AauR	secA silencing	Amino Acid and Nucleotide Biosynthesis	D-Glutamate transport	7	0.629883	0.0476948	1.21207	0.0362282	0.0761317	FALSE	FALSE
AauR	ftsZ silencing	Amino Acid and Nucleotide Biosynthesis	D-Glutamate transport	7	-0.713799	-1.29599	-0.131611	0.0203595	0.0468592	FALSE	FALSE
AauR	TOB treatment	Amino Acid and Nucleotide Biosynthesis	D-Glutamate transport	7	-0.743449	-1.32564	-0.161261	0.0165788	0.0409179	FALSE	FALSE
AcoR	atpI silencing	Carbon Source Utilization	2,3-butanediol and acetoin catabolism	7	-0.00482001	-0.70448	0.69484	0.988271	0.988271	FALSE	FALSE
AcoR	accC silencing	Carbon Source Utilization	2,3-butanediol and acetoin catabolism	7	-1.37911	-2.07877	-0.679446	0.00104164	0.00460664	FALSE	FALSE
AcoR	secA silencing	Carbon Source Utilization	2,3-butanediol and acetoin catabolism	7	-1.37342	-2.07308	-0.673759	0.00107476	0.00468692	FALSE	FALSE
AcoR	ftsZ silencing	Carbon Source Utilization	2,3-butanediol and acetoin catabolism	7	0.512124	-0.187536	1.21178	0.136739	0.235087	FALSE	FALSE
AcoR	TOB treatment	Carbon Source Utilization	2,3-butanediol and acetoin catabolism	7	-0.503679	-1.20334	0.195981	0.142742	0.242787	FALSE	FALSE
AHL	atpI silencing	Quorum Sensing	AHL synthesis	5	-0.238093	-2.20864	1.73245	0.796818	0.85426	FALSE	FALSE
AHL	accC silencing	Quorum Sensing	AHL synthesis	5	1.95687	-0.0136781	3.92742	0.0513714	0.101001	FALSE	FALSE
AHL	secA silencing	Quorum Sensing	AHL synthesis	5	2.01998	0.0494337	3.99053	0.0453268	0.0909038	FALSE	FALSE
AHL	ftsZ silencing	Quorum Sensing	AHL synthesis	5	-0.246908	-2.21746	1.72364	0.789492	0.851125	FALSE	FALSE
AHL	TOB treatment	Quorum Sensing	AHL synthesis	5	1.09496	-0.875592	3.0655	0.249324	0.368898	FALSE	FALSE
AmiE	atpI silencing	Amino Acid and Nucleotide Biosynthesis	AHL synthesis	11	0.517814	-0.419944	1.45557	0.252136	0.372109	FALSE	FALSE
AmiE	accC silencing	Amino Acid and Nucleotide Biosynthesis	AHL synthesis	11	-0.255937	-1.1937	0.681822	0.563122	0.674815	FALSE	FALSE
AmiE	secA silencing	Amino Acid and Nucleotide Biosynthesis	AHL synthesis	11	4.37824	3.44048	5.31599	2.97612e-07	5.56823e-06	FALSE	FALSE
AmiE	ftsZ silencing	Amino Acid and Nucleotide Biosynthesis	AHL synthesis	11	1.91854	0.980779	2.8563	0.00078244	0.00372143	FALSE	FALSE
AmiE	TOB treatment	Amino Acid and Nucleotide Biosynthesis	AHL synthesis	11	1.1918	0.254045	2.12956	0.0169912	0.041348	FALSE	FALSE
AmpC	atpI silencing	Antibiotic Resistance	beta-lactamases	7	0.712642	0.201995	1.22329	0.010261	0.0272999	FALSE	FALSE
AmpC	accC silencing	Antibiotic Resistance	beta-lactamases	7	1.00568	0.495035	1.51633	0.00104841	0.00460664	FALSE	FALSE
AmpC	secA silencing	Antibiotic Resistance	beta-lactamases	7	1.37748	0.866829	1.88812	7.51173e-05	0.000565819	FALSE	FALSE
AmpC	ftsZ silencing	Antibiotic Resistance	beta-lactamases	7	0.723383	0.212735	1.23403	0.00942335	0.0255399	FALSE	FALSE
AmpC	TOB treatment	Antibiotic Resistance	beta-lactamases	7	-0.0650319	-0.57568	0.445616	0.786137	0.850671	FALSE	FALSE
AmrZ	atpI silencing	Structural Components	Exopolysaccharide biosynthesis	54	-2.63372	-3.6293	-1.63815	8.96605e-05	0.000650039	FALSE	FALSE
AmrZ	accC silencing	Structural Components	Exopolysaccharide biosynthesis	54	2.98611	1.99053	3.98169	2.78958e-05	0.000256819	FALSE	FALSE
AmrZ	secA silencing	Structural Components	Exopolysaccharide biosynthesis	54	-0.298902	-1.29448	0.696676	0.525357	0.651083	FALSE	FALSE
AmrZ	ftsZ silencing	Structural Components	Exopolysaccharide biosynthesis	54	-3.14397	-4.13954	-2.14839	1.69712e-05	0.000166836	FALSE	FALSE
AmrZ	TOB treatment	Structural Components	Exopolysaccharide biosynthesis	54	1.27907	0.283491	2.27465	0.0160672	0.0402396	FALSE	FALSE
Anr-1	atpI silencing	Metal Homeostasis	Molybdenum cofactor biosynthesis	15	-0.212091	-2.6486	2.22442	0.852746	0.896001	FALSE	TRUE
Anr-1	accC silencing	Metal Homeostasis	Molybdenum cofactor biosynthesis	15	-8.60947	-11.046	-6.17296	5.55635e-06	6.57691e-05	TRUE	TRUE
Anr-1	secA silencing	Metal Homeostasis	Molybdenum cofactor biosynthesis	15	-9.33352	-11.77	-6.89702	2.42989e-06	3.35556e-05	TRUE	TRUE
Anr-1	ftsZ silencing	Metal Homeostasis	Molybdenum cofactor biosynthesis	15	2.6424	0.205894	5.07891	0.0358597	0.0757643	FALSE	TRUE
Anr-1	TOB treatment	Metal Homeostasis	Molybdenum cofactor biosynthesis	15	-2.36316	-4.79967	0.0733524	0.056209	0.107951	FALSE	TRUE
Anr-2	atpI silencing	Amino Acid and Nucleotide Biosynthesis	Molybdenum cofactor biosynthesis	30	1.62431	-0.292867	3.54148	0.0896974	0.164635	FALSE	FALSE
Anr-2	accC silencing	Amino Acid and Nucleotide Biosynthesis	Molybdenum cofactor biosynthesis	30	-4.40047	-6.31764	-2.4833	0.000308789	0.00185851	FALSE	FALSE
Anr-2	secA silencing	Amino Acid and Nucleotide Biosynthesis	Molybdenum cofactor biosynthesis	30	-4.04007	-5.95724	-2.12289	0.00062006	0.00312726	FALSE	FALSE
Anr-2	ftsZ silencing	Amino Acid and Nucleotide Biosynthesis	Molybdenum cofactor biosynthesis	30	3.15671	1.23953	5.07388	0.00373048	0.0124349	FALSE	FALSE
Anr-2	TOB treatment	Amino Acid and Nucleotide Biosynthesis	Molybdenum cofactor biosynthesis	30	-1.43452	-3.35169	0.482653	0.12899	0.223994	FALSE	FALSE
Anr-3	atpI silencing	Amino Acid and Nucleotide Biosynthesis	Nitrate reductases	10	-1.56341	-2.5806	-0.546223	0.00579277	0.0177768	FALSE	FALSE
Anr-3	accC silencing	Amino Acid and Nucleotide Biosynthesis	Nitrate reductases	10	-1.79666	-2.81384	-0.779467	0.00231677	0.0084511	FALSE	FALSE
Anr-3	secA silencing	Amino Acid and Nucleotide Biosynthesis	Nitrate reductases	10	-2.42396	-3.44115	-1.40677	0.000224802	0.00141723	FALSE	FALSE
Anr-3	ftsZ silencing	Amino Acid and Nucleotide Biosynthesis	Nitrate reductases	10	-0.462413	-1.4796	0.554776	0.341489	0.47158	FALSE	FALSE
Anr-3	TOB treatment	Amino Acid and Nucleotide Biosynthesis	Nitrate reductases	10	-0.487541	-1.50473	0.529648	0.316923	0.441864	FALSE	FALSE
Anr-4	atpI silencing	Amino Acid and Nucleotide Biosynthesis	Nitrite reductases	8	-0.771689	-2.34831	0.804929	0.307212	0.432575	FALSE	FALSE
Anr-4	accC silencing	Amino Acid and Nucleotide Biosynthesis	Nitrite reductases	8	-2.39491	-3.97153	-0.818293	0.00622835	0.0185932	FALSE	FALSE
Anr-4	secA silencing	Amino Acid and Nucleotide Biosynthesis	Nitrite reductases	8	-4.6161	-6.19272	-3.03949	3.50868e-05	0.000303736	FALSE	FALSE
Anr-4	ftsZ silencing	Amino Acid and Nucleotide Biosynthesis	Nitrite reductases	8	0.748522	-0.828096	2.32514	0.321336	0.445873	FALSE	FALSE
Anr-4	TOB treatment	Amino Acid and Nucleotide Biosynthesis	Nitrite reductases	8	-0.586251	-2.16287	0.990367	0.433614	0.565678	FALSE	FALSE
AntR	atpI silencing	Miscellaneous Metabolism	Degradation of anthranilate to tricarboxylic acid cycle intermediates	8	0.159572	-0.35712	0.676263	0.513767	0.641769	FALSE	FALSE
AntR	accC silencing	Miscellaneous Metabolism	Degradation of anthranilate to tricarboxylic acid cycle intermediates	8	1.17203	0.65534	1.68872	0.000340775	0.00198416	FALSE	FALSE
AntR	secA silencing	Miscellaneous Metabolism	Degradation of anthranilate to tricarboxylic acid cycle intermediates	8	0.434335	-0.0823563	0.951027	0.0919467	0.167701	FALSE	FALSE
AntR	ftsZ silencing	Miscellaneous Metabolism	Degradation of anthranilate to tricarboxylic acid cycle intermediates	8	0.0887551	-0.427937	0.605447	0.714735	0.791119	FALSE	FALSE
AntR	TOB treatment	Miscellaneous Metabolism	Degradation of anthranilate to tricarboxylic acid cycle intermediates	8	0.535184	0.0184918	1.05188	0.0434618	0.0878323	FALSE	FALSE
ArgR-1	atpI silencing	Amino Acid and Nucleotide Biosynthesis	Arginine catabolism and biosynthesis	38	-0.00996341	-0.669402	0.649475	0.97428	0.979346	FALSE	FALSE
ArgR-1	accC silencing	Amino Acid and Nucleotide Biosynthesis	Arginine catabolism and biosynthesis	38	-1.70949	-2.36893	-1.05005	0.000107582	0.000760946	FALSE	FALSE
ArgR-1	secA silencing	Amino Acid and Nucleotide Biosynthesis	Arginine catabolism and biosynthesis	38	-1.77909	-2.43853	-1.11965	7.50221e-05	0.000565819	FALSE	FALSE
ArgR-1	ftsZ silencing	Amino Acid and Nucleotide Biosynthesis	Arginine catabolism and biosynthesis	38	0.239726	-0.419712	0.899165	0.443699	0.574432	FALSE	FALSE
ArgR-1	TOB treatment	Amino Acid and Nucleotide Biosynthesis	Arginine catabolism and biosynthesis	38	-0.453213	-1.11265	0.206226	0.160115	0.261596	FALSE	FALSE
AtsR	atpI silencing	Metal Homeostasis	ABC transporter (Sulphur metabolism)	65	0.566873	-1.04801	2.18176	0.45915	0.590481	FALSE	FALSE
AtsR	accC silencing	Metal Homeostasis	ABC transporter (Sulphur metabolism)	65	-0.507908	-2.12279	1.10697	0.506193	0.638481	FALSE	FALSE
AtsR	secA silencing	Metal Homeostasis	ABC transporter (Sulphur metabolism)	65	-0.342279	-1.95716	1.2726	0.65248	0.744958	FALSE	FALSE
AtsR	ftsZ silencing	Metal Homeostasis	ABC transporter (Sulphur metabolism)	65	0.195589	-1.41929	1.81047	0.796342	0.85426	FALSE	FALSE
AtsR	TOB treatment	Metal Homeostasis	ABC transporter (Sulphur metabolism)	65	0.561728	-1.05315	2.17661	0.463142	0.594298	FALSE	FALSE
AtuR	atpI silencing	Carbon Source Utilization	Geraniol degradation	21	0.316324	-0.173796	0.806443	0.185026	0.292411	FALSE	FALSE
AtuR	accC silencing	Carbon Source Utilization	Geraniol degradation	21	-1.4423	-1.93242	-0.952179	3.3441e-05	0.000293876	FALSE	FALSE
AtuR	secA silencing	Carbon Source Utilization	Geraniol degradation	21	-0.817182	-1.3073	-0.327062	0.00343331	0.0116451	FALSE	FALSE
AtuR	ftsZ silencing	Carbon Source Utilization	Geraniol degradation	21	-0.0445616	-0.534681	0.445558	0.846285	0.892446	FALSE	FALSE
AtuR	TOB treatment	Carbon Source Utilization	Geraniol degradation	21	-0.483546	-0.973665	0.00657389	0.0526819	0.102881	FALSE	FALSE
BexR	atpI silencing	Miscellaneous Metabolism	Virulence factor AprA	23	0.592113	-0.157317	1.34154	0.110823	0.194912	FALSE	FALSE
BexR	accC silencing	Miscellaneous Metabolism	Virulence factor AprA	23	1.71704	0.967615	2.46647	0.000313507	0.00185851	FALSE	FALSE
BexR	secA silencing	Miscellaneous Metabolism	Virulence factor AprA	23	2.47764	1.72821	3.22707	1.08191e-05	0.000114092	FALSE	FALSE
BexR	ftsZ silencing	Miscellaneous Metabolism	Virulence factor AprA	23	0.128759	-0.62067	0.878188	0.714682	0.791119	FALSE	FALSE
BexR	TOB treatment	Miscellaneous Metabolism	Virulence factor AprA	23	-0.199092	-0.948522	0.550337	0.573415	0.680124	FALSE	FALSE
CbrB	atpI silencing	Amino Acid and Nucleotide Biosynthesis	Polyamine catabolism	17	0.807921	0.151905	1.46394	0.0199139	0.0463858	FALSE	FALSE
CbrB	accC silencing	Amino Acid and Nucleotide Biosynthesis	Polyamine catabolism	17	-1.15603	-1.81204	-0.500009	0.00235468	0.0085357	FALSE	FALSE
CbrB	secA silencing	Amino Acid and Nucleotide Biosynthesis	Polyamine catabolism	17	1.86382	1.2078	2.51983	4.65438e-05	0.000374936	FALSE	FALSE
CbrB	ftsZ silencing	Amino Acid and Nucleotide Biosynthesis	Polyamine catabolism	17	1.01487	0.358854	1.67089	0.00556336	0.0172553	FALSE	FALSE
CbrB	TOB treatment	Amino Acid and Nucleotide Biosynthesis	Polyamine catabolism	17	-0.123368	-0.779384	0.532648	0.689217	0.776206	FALSE	FALSE
Cell Division	atpI silencing	Structural Components	Cell wall biosynthesis	20	-1.71659	-3.19005	-0.243131	0.0260179	0.0577328	FALSE	FALSE
Cell Division	accC silencing	Structural Components	Cell wall biosynthesis	20	-2.33143	-3.80489	-0.857967	0.00482726	0.0152164	FALSE	FALSE
Cell Division	secA silencing	Structural Components	Cell wall biosynthesis	20	-2.44137	-3.91483	-0.967912	0.00357916	0.0120693	FALSE	FALSE
Cell Division	ftsZ silencing	Structural Components	Cell wall biosynthesis	20	-2.01125	-3.48471	-0.537794	0.0116134	0.0300705	FALSE	FALSE
Cell Division	TOB treatment	Structural Components	Cell wall biosynthesis	20	0.0466479	-1.42681	1.52011	0.946143	0.964155	FALSE	FALSE
CpxR	atpI silencing	Antibiotic Resistance	Various stress response	14	-0.316124	-0.765441	0.133192	0.151221	0.254227	FALSE	FALSE
CpxR	accC silencing	Antibiotic Resistance	Various stress response	14	2.38499	1.93567	2.8343	7.28754e-08	1.62568e-06	FALSE	FALSE
CpxR	secA silencing	Antibiotic Resistance	Various stress response	14	3.58872	3.1394	4.03804	7.03178e-10	3.70767e-08	FALSE	FALSE
CpxR	ftsZ silencing	Antibiotic Resistance	Various stress response	14	-0.568175	-1.01749	-0.118859	0.0174341	0.0417842	FALSE	FALSE
CpxR	TOB treatment	Antibiotic Resistance	Various stress response	14	0.569203	0.119887	1.01852	0.0172738	0.0415719	FALSE	FALSE
CueR	atpI silencing	Metal Homeostasis	Copper adaptation/transport	13	0.336411	-0.179284	0.852107	0.180682	0.288068	FALSE	FALSE
CueR	accC silencing	Metal Homeostasis	Copper adaptation/transport	13	-0.0963231	-0.612018	0.419372	0.691199	0.776929	FALSE	FALSE
CueR	secA silencing	Metal Homeostasis	Copper adaptation/transport	13	-1.5052	-2.0209	-0.989508	3.61307e-05	0.000308173	FALSE	FALSE
CueR	ftsZ silencing	Metal Homeostasis	Copper adaptation/transport	13	0.160541	-0.355155	0.676236	0.51046	0.640838	FALSE	FALSE
CueR	TOB treatment	Metal Homeostasis	Copper adaptation/transport	13	-0.191047	-0.706743	0.324648	0.435273	0.56605	FALSE	FALSE
CysB-1	atpI silencing	Metal Homeostasis	Sulfonate utilization operons	18	-0.51025	-2.41693	1.39643	0.570638	0.679168	FALSE	FALSE
CysB-1	accC silencing	Metal Homeostasis	Sulfonate utilization operons	18	-0.486074	-2.39275	1.42061	0.588793	0.689899	FALSE	FALSE
CysB-1	secA silencing	Metal Homeostasis	Sulfonate utilization operons	18	-0.59785	-2.50453	1.30883	0.50747	0.638481	FALSE	FALSE
CysB-1	ftsZ silencing	Metal Homeostasis	Sulfonate utilization operons	18	-0.224558	-2.13124	1.68212	0.801828	0.858045	FALSE	FALSE
CysB-1	TOB treatment	Metal Homeostasis	Sulfonate utilization operons	18	0.731583	-1.1751	2.63826	0.419491	0.551712	FALSE	FALSE
CysB-2	atpI silencing	Metal Homeostasis	ABC transporter (Sulphur metabolism)	57	4.19778	-0.974365	9.36992	0.102392	0.183293	FALSE	FALSE
CysB-2	accC silencing	Metal Homeostasis	ABC transporter (Sulphur metabolism)	57	-0.470785	-5.64293	4.70136	0.846113	0.892446	FALSE	FALSE
CysB-2	secA silencing	Metal Homeostasis	ABC transporter (Sulphur metabolism)	57	1.50652	-3.66562	6.67867	0.537578	0.660545	FALSE	FALSE
CysB-2	ftsZ silencing	Metal Homeostasis	ABC transporter (Sulphur metabolism)	57	-0.28287	-5.45501	4.88927	0.907119	0.937841	FALSE	FALSE
CysB-2	TOB treatment	Metal Homeostasis	ABC transporter (Sulphur metabolism)	57	3.26463	-1.90751	8.43677	0.194183	0.303575	FALSE	FALSE
CysB-3	atpI silencing	Metal Homeostasis	ABC transporter (Sulphur metabolism)	15	0.132121	-2.42447	2.68872	0.912211	0.941428	FALSE	FALSE
CysB-3	accC silencing	Metal Homeostasis	ABC transporter (Sulphur metabolism)	15	-0.872855	-3.42945	1.68374	0.471267	0.60206	FALSE	FALSE
CysB-3	secA silencing	Metal Homeostasis	ABC transporter (Sulphur metabolism)	15	0.788122	-1.76847	3.34472	0.514521	0.641769	FALSE	FALSE
CysB-3	ftsZ silencing	Metal Homeostasis	ABC transporter (Sulphur metabolism)	15	-1.65327	-4.20986	0.903329	0.184227	0.291945	FALSE	FALSE
CysB-3	TOB treatment	Metal Homeostasis	ABC transporter (Sulphur metabolism)	15	0.6148	-1.9418	3.1714	0.609853	0.71027	FALSE	FALSE
CzcR	atpI silencing	Antibiotic Resistance	Resistance-nodulation-cell division (RND) divalent metal cation	62	-0.381721	-1.28277	0.519323	0.374174	0.505876	FALSE	TRUE
CzcR	accC silencing	Antibiotic Resistance	Resistance-nodulation-cell division (RND) divalent metal cation	62	2.79233	1.89129	3.69338	2.03769e-05	0.000193748	FALSE	TRUE
CzcR	secA silencing	Antibiotic Resistance	Resistance-nodulation-cell division (RND) divalent metal cation	62	6.35942	5.45838	7.26047	2.9235e-09	1.21116e-07	TRUE	TRUE
CzcR	ftsZ silencing	Antibiotic Resistance	Resistance-nodulation-cell division (RND) divalent metal cation	62	-0.0822111	-0.983255	0.818833	0.845752	0.892446	FALSE	TRUE
CzcR	TOB treatment	Antibiotic Resistance	Resistance-nodulation-cell division (RND) divalent metal cation	62	1.13272	0.231677	2.03377	0.0179636	0.0428761	FALSE	TRUE
DguR	atpI silencing	Amino Acid and Nucleotide Biosynthesis	D-glu utilization	4	3.0113	1.36249	4.6601	0.0018287	0.00707099	FALSE	FALSE
DguR	accC silencing	Amino Acid and Nucleotide Biosynthesis	D-glu utilization	4	-1.48564	-3.13444	0.163173	0.0732237	0.136121	FALSE	FALSE
DguR	secA silencing	Amino Acid and Nucleotide Biosynthesis	D-glu utilization	4	0.639794	-1.00901	2.2886	0.414397	0.548746	FALSE	FALSE
DguR	ftsZ silencing	Amino Acid and Nucleotide Biosynthesis	D-glu utilization	4	3.72338	2.07457	5.37219	0.00035366	0.00201101	FALSE	FALSE
DguR	TOB treatment	Amino Acid and Nucleotide Biosynthesis	D-glu utilization	4	0.636603	-1.01221	2.28541	0.416664	0.55049	FALSE	FALSE
DhcR	atpI silencing	Amino Acid and Nucleotide Biosynthesis	Carnitine catabolism	6	-0.0873908	-0.612303	0.437521	0.723106	0.79516	FALSE	TRUE
DhcR	accC silencing	Amino Acid and Nucleotide Biosynthesis	Carnitine catabolism	6	4.38015	3.85524	4.90506	4.23288e-10	2.45507e-08	FALSE	TRUE
DhcR	secA silencing	Amino Acid and Nucleotide Biosynthesis	Carnitine catabolism	6	5.25812	4.7332	5.78303	5.01917e-11	3.6389e-09	TRUE	TRUE
DhcR	ftsZ silencing	Amino Acid and Nucleotide Biosynthesis	Carnitine catabolism	6	-1.02389	-1.5488	-0.498977	0.00112736	0.00487961	FALSE	TRUE
DhcR	TOB treatment	Amino Acid and Nucleotide Biosynthesis	Carnitine catabolism	6	1.11206	0.587149	1.63697	0.00059432	0.00308116	FALSE	TRUE
EatR	atpI silencing	Amino Acid and Nucleotide Biosynthesis	Ethanolamine utilization	5	-0.757738	-1.28277	-0.232705	0.00846083	0.0234798	FALSE	FALSE
EatR	accC silencing	Amino Acid and Nucleotide Biosynthesis	Ethanolamine utilization	5	-0.0763108	-0.601344	0.448722	0.756928	0.825223	FALSE	FALSE
EatR	secA silencing	Amino Acid and Nucleotide Biosynthesis	Ethanolamine utilization	5	-1.32348	-1.84851	-0.798444	0.000137963	0.0009526	FALSE	FALSE
EatR	ftsZ silencing	Amino Acid and Nucleotide Biosynthesis	Ethanolamine utilization	5	-0.88637	-1.4114	-0.361337	0.00315856	0.010835	FALSE	FALSE
EatR	TOB treatment	Amino Acid and Nucleotide Biosynthesis	Ethanolamine utilization	5	-0.223981	-0.749014	0.301052	0.370956	0.502697	FALSE	FALSE
ErbR-1	atpI silencing	Amino Acid and Nucleotide Biosynthesis	Pyrroloquinoline quinone biosynthesis	42	-0.521953	-0.98362	-0.060286	0.029856	0.0643734	FALSE	FALSE
ErbR-1	accC silencing	Amino Acid and Nucleotide Biosynthesis	Pyrroloquinoline quinone biosynthesis	42	1.84497	1.3833	2.30663	1.56343e-06	2.26697e-05	FALSE	FALSE
ErbR-1	secA silencing	Amino Acid and Nucleotide Biosynthesis	Pyrroloquinoline quinone biosynthesis	42	1.55288	1.09121	2.01455	9.11325e-06	9.7883e-05	FALSE	FALSE
ErbR-1	ftsZ silencing	Amino Acid and Nucleotide Biosynthesis	Pyrroloquinoline quinone biosynthesis	42	-0.853235	-1.3149	-0.391568	0.00167883	0.0065792	FALSE	FALSE
ErbR-1	TOB treatment	Amino Acid and Nucleotide Biosynthesis	Pyrroloquinoline quinone biosynthesis	42	0.858003	0.396336	1.31967	0.00161236	0.00640526	FALSE	FALSE
ErbR-2	atpI silencing	Miscellaneous Metabolism	PQQ biosynthesis	16	-0.493235	-0.832767	-0.153703	0.00814278	0.0228155	FALSE	FALSE
ErbR-2	accC silencing	Miscellaneous Metabolism	PQQ biosynthesis	16	1.83222	1.49269	2.17176	6.06877e-08	1.40795e-06	FALSE	FALSE
ErbR-2	secA silencing	Miscellaneous Metabolism	PQQ biosynthesis	16	0.899965	0.560433	1.2395	8.80888e-05	0.000646728	FALSE	FALSE
ErbR-2	ftsZ silencing	Miscellaneous Metabolism	PQQ biosynthesis	16	-0.60851	-0.948042	-0.268978	0.00209156	0.00782648	FALSE	FALSE
ErbR-2	TOB treatment	Miscellaneous Metabolism	PQQ biosynthesis	16	0.291117	-0.0484153	0.630649	0.0863465	0.158987	FALSE	FALSE
EsrC	atpI silencing	Antibiotic Resistance	RND efflux pump	13	-0.0759387	-0.353339	0.201462	0.561957	0.674814	FALSE	FALSE
EsrC	accC silencing	Antibiotic Resistance	RND efflux pump	13	-1.85432	-2.13172	-1.57692	5.44077e-09	1.97151e-07	FALSE	FALSE
EsrC	secA silencing	Antibiotic Resistance	RND efflux pump	13	-0.383643	-0.661043	-0.106242	0.0107969	0.0282667	FALSE	FALSE
EsrC	ftsZ silencing	Antibiotic Resistance	RND efflux pump	13	-0.1872	-0.464601	0.0902003	0.167197	0.270877	FALSE	FALSE
EsrC	TOB treatment	Antibiotic Resistance	RND efflux pump	13	0.439143	0.161743	0.716544	0.00481206	0.0152164	FALSE	FALSE
EutR	atpI silencing	Amino Acid and Nucleotide Biosynthesis	Ethanolamine catabolism	5	1.55665	0.870076	2.24322	0.000342097	0.00198416	FALSE	FALSE
EutR	accC silencing	Amino Acid and Nucleotide Biosynthesis	Ethanolamine catabolism	5	1.24613	0.559557	1.9327	0.00191202	0.00734418	FALSE	FALSE
EutR	secA silencing	Amino Acid and Nucleotide Biosynthesis	Ethanolamine catabolism	5	1.64651	0.959944	2.33308	0.0002129	0.00135694	FALSE	FALSE
EutR	ftsZ silencing	Amino Acid and Nucleotide Biosynthesis	Ethanolamine catabolism	5	2.18406	1.49749	2.87063	1.58019e-05	0.000158019	FALSE	FALSE
EutR	TOB treatment	Amino Acid and Nucleotide Biosynthesis	Ethanolamine catabolism	5	0.0165488	-0.670021	0.703118	0.958981	0.969005	FALSE	FALSE
ExsB	atpI silencing	Secretion System	T3SS system	39	-1.55093	-2.24593	-0.855923	0.000390159	0.00215516	FALSE	FALSE
ExsB	accC silencing	Secretion System	T3SS system	39	1.44332	0.748321	2.13833	0.000696004	0.00339229	FALSE	FALSE
ExsB	secA silencing	Secretion System	T3SS system	39	-0.500556	-1.19556	0.194447	0.142575	0.242787	FALSE	FALSE
ExsB	ftsZ silencing	Secretion System	T3SS system	39	-0.561313	-1.25632	0.13369	0.103903	0.185426	FALSE	FALSE
ExsB	TOB treatment	Secretion System	T3SS system	39	0.207523	-0.487481	0.902527	0.527579	0.652011	FALSE	FALSE
FleN-1	atpI silencing	Structural Components	Bacterial chemotaxis	42	1.78273	1.10754	2.45793	9.12374e-05	0.000653305	FALSE	FALSE
FleN-1	accC silencing	Structural Components	Bacterial chemotaxis	42	0.940456	0.265261	1.61565	0.0103738	0.027474	FALSE	FALSE
FleN-1	secA silencing	Structural Components	Bacterial chemotaxis	42	0.00561632	-0.669579	0.680812	0.985838	0.987541	FALSE	FALSE
FleN-1	ftsZ silencing	Structural Components	Bacterial chemotaxis	42	1.40968	0.734484	2.08487	0.000667395	0.00333697	FALSE	FALSE
FleN-1	TOB treatment	Structural Components	Bacterial chemotaxis	42	-0.282856	-0.958051	0.392339	0.379342	0.511671	FALSE	FALSE
FleN-2	atpI silencing	Structural Components	Bacterial chemotaxis	30	-1.66284	-2.13555	-1.19013	5.81515e-06	6.74558e-05	FALSE	FALSE
FleN-2	accC silencing	Structural Components	Bacterial chemotaxis	30	-2.32055	-2.79326	-1.84783	1.72335e-07	3.70202e-06	FALSE	FALSE
FleN-2	secA silencing	Structural Components	Bacterial chemotaxis	30	-0.585881	-1.05859	-0.113168	0.0192942	0.0455694	FALSE	FALSE
FleN-2	ftsZ silencing	Structural Components	Bacterial chemotaxis	30	-1.05324	-1.52595	-0.580528	0.000395172	0.00216226	FALSE	FALSE
FleN-2	TOB treatment	Structural Components	Bacterial chemotaxis	30	-0.719771	-1.19248	-0.247058	0.006138	0.0185419	FALSE	FALSE
FoxR	atpI silencing	Metal Homeostasis	Iron chelator	53	-2.30172	-3.63472	-0.968716	0.00271006	0.00970268	FALSE	TRUE
FoxR	accC silencing	Metal Homeostasis	Iron chelator	53	-3.67979	-5.01279	-2.34679	6.0784e-05	0.000476415	FALSE	TRUE
FoxR	secA silencing	Metal Homeostasis	Iron chelator	53	5.97919	4.64618	7.31219	4.58679e-07	8.01216e-06	TRUE	TRUE
FoxR	ftsZ silencing	Metal Homeostasis	Iron chelator	53	-1.34827	-2.68127	-0.015265	0.0478128	0.0949706	FALSE	TRUE
FoxR	TOB treatment	Metal Homeostasis	Iron chelator	53	-2.6927	-4.0257	-1.3597	0.000863486	0.00394725	FALSE	TRUE
FpvR	atpI silencing	Metal Homeostasis	Ferripyoveridine system	10	-1.96009	-2.83757	-1.08262	0.000386943	0.00215516	FALSE	TRUE
FpvR	accC silencing	Metal Homeostasis	Ferripyoveridine system	10	1.89679	1.01931	2.77426	0.000505735	0.00271598	FALSE	TRUE
FpvR	secA silencing	Metal Homeostasis	Ferripyoveridine system	10	8.80529	7.92781	9.68276	4.91669e-11	3.6389e-09	TRUE	TRUE
FpvR	ftsZ silencing	Metal Homeostasis	Ferripyoveridine system	10	-0.85605	-1.73353	0.0214277	0.0549834	0.105948	FALSE	TRUE
FpvR	TOB treatment	Metal Homeostasis	Ferripyoveridine system	10	0.867971	-0.00950621	1.74545	0.0521559	0.102197	FALSE	TRUE
FruR	atpI silencing	Carbon Source Utilization	Fructose and mannose metabolism/Pentose phosphate pathway	11	0.0156179	-0.49078	0.522016	0.947531	0.964155	FALSE	FALSE
FruR	accC silencing	Carbon Source Utilization	Fructose and mannose metabolism/Pentose phosphate pathway	11	-1.14474	-1.65113	-0.638338	0.000350655	0.00201101	FALSE	FALSE
FruR	secA silencing	Carbon Source Utilization	Fructose and mannose metabolism/Pentose phosphate pathway	11	0.025331	-0.481067	0.531729	0.915013	0.942642	FALSE	FALSE
FruR	ftsZ silencing	Carbon Source Utilization	Fructose and mannose metabolism/Pentose phosphate pathway	11	0.356685	-0.149713	0.863082	0.150802	0.254227	FALSE	FALSE
FruR	TOB treatment	Carbon Source Utilization	Fructose and mannose metabolism/Pentose phosphate pathway	11	-0.66794	-1.17434	-0.161542	0.0139892	0.0354311	FALSE	FALSE
Fur	atpI silencing	Metal Homeostasis	Uncharaterized	5	1.61896	0.526108	2.71181	0.00725001	0.0209204	FALSE	FALSE
Fur	accC silencing	Metal Homeostasis	Uncharaterized	5	-0.393478	-1.48633	0.699373	0.447971	0.578671	FALSE	FALSE
Fur	secA silencing	Metal Homeostasis	Uncharaterized	5	0.564178	-0.528673	1.65703	0.28267	0.403814	FALSE	FALSE
Fur	ftsZ silencing	Metal Homeostasis	Uncharaterized	5	-0.534829	-1.62768	0.558022	0.307278	0.432575	FALSE	FALSE
Fur	TOB treatment	Metal Homeostasis	Uncharaterized	5	0.190745	-0.902106	1.2836	0.710378	0.790824	FALSE	FALSE
GcsR	atpI silencing	Amino Acid and Nucleotide Biosynthesis	Glycine cleavage	5	-0.437106	-0.918516	0.0443033	0.0713152	0.133428	FALSE	FALSE
GcsR	accC silencing	Amino Acid and Nucleotide Biosynthesis	Glycine cleavage	5	0.0353744	-0.446035	0.516784	0.875465	0.913255	FALSE	FALSE
GcsR	secA silencing	Amino Acid and Nucleotide Biosynthesis	Glycine cleavage	5	-1.01634	-1.49775	-0.534929	0.000611091	0.00312726	FALSE	FALSE
GcsR	ftsZ silencing	Amino Acid and Nucleotide Biosynthesis	Glycine cleavage	5	0.258098	-0.223312	0.739507	0.265441	0.387797	FALSE	FALSE
GcsR	TOB treatment	Amino Acid and Nucleotide Biosynthesis	Glycine cleavage	5	-0.0795857	-0.560995	0.401824	0.72496	0.79516	FALSE	FALSE
GlpR	atpI silencing	Carbon Source Utilization	Glycerol-3-phosphate metabolism	7	0.783774	-0.37107	1.93862	0.164978	0.268031	FALSE	FALSE
GlpR	accC silencing	Carbon Source Utilization	Glycerol-3-phosphate metabolism	7	-0.0176605	-1.1725	1.13718	0.973968	0.979346	FALSE	FALSE
GlpR	secA silencing	Carbon Source Utilization	Glycerol-3-phosphate metabolism	7	0.214668	-0.940175	1.36951	0.692597	0.776995	FALSE	FALSE
GlpR	ftsZ silencing	Carbon Source Utilization	Glycerol-3-phosphate metabolism	7	0.502633	-0.65221	1.65748	0.361681	0.49243	FALSE	FALSE
GlpR	TOB treatment	Carbon Source Utilization	Glycerol-3-phosphate metabolism	7	0.267067	-0.887776	1.42191	0.623476	0.724395	FALSE	FALSE
HexR-1	atpI silencing	Carbon Source Utilization	Glucose metabolism	16	0.0245729	-0.80761	0.856756	0.949762	0.964732	FALSE	TRUE
HexR-1	accC silencing	Carbon Source Utilization	Glucose metabolism	16	5.31046	4.47828	6.14264	9.22661e-09	2.5483e-07	TRUE	TRUE
HexR-1	secA silencing	Carbon Source Utilization	Glucose metabolism	16	-1.92614	-2.75832	-1.09396	0.00028786	0.00175746	FALSE	TRUE
HexR-1	ftsZ silencing	Carbon Source Utilization	Glucose metabolism	16	0.343823	-0.48836	1.17601	0.385727	0.517874	FALSE	TRUE
HexR-1	TOB treatment	Carbon Source Utilization	Glucose metabolism	16	0.316555	-0.515628	1.14874	0.423396	0.555588	FALSE	TRUE
HexR-2	atpI silencing	Carbon Source Utilization	Glucose metabolism	8	-0.0132561	-0.657831	0.631319	0.964997	0.973388	FALSE	FALSE
HexR-2	accC silencing	Carbon Source Utilization	Glucose metabolism	8	1.25464	0.610065	1.89921	0.00114548	0.00492132	FALSE	FALSE
HexR-2	secA silencing	Carbon Source Utilization	Glucose metabolism	8	-0.281381	-0.925956	0.363194	0.360301	0.49243	FALSE	FALSE
HexR-2	ftsZ silencing	Carbon Source Utilization	Glucose metabolism	8	0.309742	-0.334833	0.954317	0.315731	0.441263	FALSE	FALSE
HexR-2	TOB treatment	Carbon Source Utilization	Glucose metabolism	8	-0.185775	-0.83035	0.4588	0.541795	0.660545	FALSE	FALSE
HutC	atpI silencing	Amino Acid and Nucleotide Biosynthesis	Histidine utilization	18	0.892463	0.471146	1.31378	0.000594982	0.00308116	FALSE	FALSE
HutC	accC silencing	Amino Acid and Nucleotide Biosynthesis	Histidine utilization	18	0.130206	-0.29111	0.551523	0.513483	0.641769	FALSE	FALSE
HutC	secA silencing	Amino Acid and Nucleotide Biosynthesis	Histidine utilization	18	0.0603657	-0.360951	0.481682	0.760264	0.827304	FALSE	FALSE
HutC	ftsZ silencing	Amino Acid and Nucleotide Biosynthesis	Histidine utilization	18	0.335245	-0.0860713	0.756562	0.108562	0.192557	FALSE	FALSE
HutC	TOB treatment	Amino Acid and Nucleotide Biosynthesis	Histidine utilization	18	-0.217149	-0.638465	0.204168	0.283415	0.403884	FALSE	FALSE
HypR	atpI silencing	Amino Acid and Nucleotide Biosynthesis	Redox-sensing	9	1.11059	0.560729	1.66044	0.000864311	0.00394725	FALSE	FALSE
HypR	accC silencing	Amino Acid and Nucleotide Biosynthesis	Redox-sensing	9	0.971649	0.421793	1.5215	0.00230943	0.0084511	FALSE	FALSE
HypR	secA silencing	Amino Acid and Nucleotide Biosynthesis	Redox-sensing	9	0.820756	0.2709	1.37061	0.00692735	0.0201903	FALSE	FALSE
HypR	ftsZ silencing	Amino Acid and Nucleotide Biosynthesis	Redox-sensing	9	0.776212	0.226356	1.32607	0.0096135	0.0259341	FALSE	FALSE
HypR	TOB treatment	Amino Acid and Nucleotide Biosynthesis	Redox-sensing	9	0.291779	-0.258077	0.841635	0.270108	0.393625	FALSE	FALSE
Iron acquisition	atpI silencing	Metal Homeostasis	Iron acquisition	64	-1.10852	-2.42314	0.206103	0.0910539	0.166597	FALSE	TRUE
Iron acquisition	accC silencing	Metal Homeostasis	Iron acquisition	64	-2.10505	-3.41967	-0.790425	0.00447292	0.0145747	FALSE	TRUE
Iron acquisition	secA silencing	Metal Homeostasis	Iron acquisition	64	15.567	14.2524	16.8817	7.00914e-12	1.09561e-09	TRUE	TRUE
Iron acquisition	ftsZ silencing	Metal Homeostasis	Iron acquisition	64	-0.972644	-2.28727	0.341979	0.132929	0.229461	FALSE	TRUE
Iron acquisition	TOB treatment	Metal Homeostasis	Iron acquisition	64	-1.41137	-2.726	-0.0967519	0.0374423	0.078399	FALSE	TRUE
k-opioid	atpI silencing	Biosynthetic Gene Cluster	Nonribosomal peptide synthetase (Pyoveridine)	11	-1.1284	-1.71671	-0.540092	0.00127867	0.00541335	FALSE	TRUE
k-opioid	accC silencing	Biosynthetic Gene Cluster	Nonribosomal peptide synthetase (Pyoveridine)	11	6.22975	5.64144	6.81805	2.61483e-11	2.52767e-09	TRUE	TRUE
k-opioid	secA silencing	Biosynthetic Gene Cluster	Nonribosomal peptide synthetase (Pyoveridine)	11	0.0897286	-0.498581	0.678038	0.745387	0.814171	FALSE	TRUE
k-opioid	ftsZ silencing	Biosynthetic Gene Cluster	Nonribosomal peptide synthetase (Pyoveridine)	11	-0.845357	-1.43367	-0.257047	0.00867913	0.0239709	FALSE	TRUE
k-opioid	TOB treatment	Biosynthetic Gene Cluster	Nonribosomal peptide synthetase (Pyoveridine)	11	0.358791	-0.229519	0.947101	0.208633	0.323548	FALSE	TRUE
LaoR	atpI silencing	Carbon Source Utilization	Oxidation of Long-Chain Alcohols	37	0.606883	-0.393328	1.60709	0.210813	0.32519	FALSE	FALSE
LaoR	accC silencing	Carbon Source Utilization	Oxidation of Long-Chain Alcohols	37	-1.05648	-2.05669	-0.0562685	0.0400969	0.0821773	FALSE	FALSE
LaoR	secA silencing	Carbon Source Utilization	Oxidation of Long-Chain Alcohols	37	-0.338632	-1.33884	0.661579	0.474899	0.605366	FALSE	FALSE
LaoR	ftsZ silencing	Carbon Source Utilization	Oxidation of Long-Chain Alcohols	37	0.372519	-0.627691	1.37273	0.432893	0.565678	FALSE	FALSE
LaoR	TOB treatment	Carbon Source Utilization	Oxidation of Long-Chain Alcohols	37	0.182691	-0.81752	1.1829	0.697645	0.779642	FALSE	FALSE
LasR	atpI silencing	Metal Homeostasis	Pyochelin biosynthesis and Secretion (I) system	34	-2.27416	-3.26694	-1.28137	0.000314023	0.00185851	FALSE	TRUE
LasR	accC silencing	Metal Homeostasis	Pyochelin biosynthesis and Secretion (I) system	34	6.25833	5.26554	7.25111	1.0599e-08	2.79427e-07	TRUE	TRUE
LasR	secA silencing	Metal Homeostasis	Pyochelin biosynthesis and Secretion (I) system	34	6.37349	5.38071	7.36628	8.61834e-09	2.49932e-07	TRUE	TRUE
LasR	ftsZ silencing	Metal Homeostasis	Pyochelin biosynthesis and Secretion (I) system	34	-0.00851781	-1.0013	0.984267	0.985393	0.987541	FALSE	TRUE
LasR	TOB treatment	Metal Homeostasis	Pyochelin biosynthesis and Secretion (I) system	34	1.70472	0.711939	2.69751	0.00281545	0.00995709	FALSE	TRUE
LexA	atpI silencing	Stress Response	SOS response for DNA protection and repair	17	0.0473147	-0.455391	0.550021	0.840955	0.891689	FALSE	FALSE
LexA	accC silencing	Stress Response	SOS response for DNA protection and repair	17	-1.12438	-1.62709	-0.621677	0.000382858	0.00215516	FALSE	FALSE
LexA	secA silencing	Stress Response	SOS response for DNA protection and repair	17	-0.902577	-1.40528	-0.399871	0.00206507	0.00777754	FALSE	FALSE
LexA	ftsZ silencing	Stress Response	SOS response for DNA protection and repair	17	-0.45806	-0.960766	0.0446462	0.0704458	0.132658	FALSE	FALSE
LexA	TOB treatment	Stress Response	SOS response for DNA protection and repair	17	-0.165359	-0.668065	0.337347	0.487277	0.618426	FALSE	FALSE
LiuR	atpI silencing	Amino Acid and Nucleotide Biosynthesis	Homogentisate pathway	23	1.24437	0.402221	2.08651	0.00736206	0.0210443	FALSE	FALSE
LiuR	accC silencing	Amino Acid and Nucleotide Biosynthesis	Homogentisate pathway	23	3.76913	2.92699	4.61128	4.69678e-07	8.01216e-06	FALSE	FALSE
LiuR	secA silencing	Amino Acid and Nucleotide Biosynthesis	Homogentisate pathway	23	3.63573	2.79358	4.47788	6.90881e-07	1.11309e-05	FALSE	FALSE
LiuR	ftsZ silencing	Amino Acid and Nucleotide Biosynthesis	Homogentisate pathway	23	1.02414	0.181992	1.86629	0.0211921	0.0485827	FALSE	FALSE
LiuR	TOB treatment	Amino Acid and Nucleotide Biosynthesis	Homogentisate pathway	23	0.579158	-0.262988	1.4213	0.159865	0.261596	FALSE	FALSE
Lrp	atpI silencing	Amino Acid and Nucleotide Biosynthesis	Alanine catabolism	5	0.16561	-0.416095	0.747315	0.546659	0.664701	FALSE	FALSE
Lrp	accC silencing	Amino Acid and Nucleotide Biosynthesis	Alanine catabolism	5	-0.372039	-0.953744	0.209666	0.188743	0.296599	FALSE	FALSE
Lrp	secA silencing	Amino Acid and Nucleotide Biosynthesis	Alanine catabolism	5	-0.687299	-1.269	-0.105594	0.024351	0.0543215	FALSE	FALSE
Lrp	ftsZ silencing	Amino Acid and Nucleotide Biosynthesis	Alanine catabolism	5	0.21611	-0.365595	0.797815	0.434011	0.565678	FALSE	FALSE
Lrp	TOB treatment	Amino Acid and Nucleotide Biosynthesis	Alanine catabolism	5	-0.325422	-0.907127	0.256283	0.246306	0.367243	FALSE	FALSE
MdcR	atpI silencing	Miscellaneous Metabolism	Malonate synthesis	9	-0.339672	-0.988689	0.309344	0.276404	0.396817	FALSE	FALSE
MdcR	accC silencing	Miscellaneous Metabolism	Malonate synthesis	9	0.693438	0.0444213	1.34245	0.038213	0.0791904	FALSE	FALSE
MdcR	secA silencing	Miscellaneous Metabolism	Malonate synthesis	9	0.350058	-0.298959	0.999074	0.262715	0.385759	FALSE	FALSE
MdcR	ftsZ silencing	Miscellaneous Metabolism	Malonate synthesis	9	-0.285776	-0.934792	0.363241	0.356301	0.488545	FALSE	FALSE
MdcR	TOB treatment	Miscellaneous Metabolism	Malonate synthesis	9	-0.107179	-0.756196	0.541837	0.725241	0.79516	FALSE	FALSE
MexS-1	atpI silencing	Antibiotic Resistance	RND efflux pump	27	-1.03242	-1.88622	-0.178623	0.0217882	0.0495576	FALSE	FALSE
MexS-1	accC silencing	Antibiotic Resistance	RND efflux pump	27	0.154906	-0.698894	1.00871	0.699555	0.780273	FALSE	FALSE
MexS-1	secA silencing	Antibiotic Resistance	RND efflux pump	27	-1.11768	-1.97148	-0.263884	0.0145627	0.0367233	FALSE	FALSE
MexS-1	ftsZ silencing	Antibiotic Resistance	RND efflux pump	27	-1.7163	-2.5701	-0.862499	0.000896579	0.00406262	FALSE	FALSE
MexS-1	TOB treatment	Antibiotic Resistance	RND efflux pump	27	-0.262285	-1.11609	0.591515	0.515959	0.642181	FALSE	FALSE
MexS-2	atpI silencing	Antibiotic Resistance	RND efflux pump	33	1.88567	1.22455	2.54679	4.48764e-05	0.000366596	FALSE	FALSE
MexS-2	accC silencing	Antibiotic Resistance	RND efflux pump	33	-3.63314	-4.29426	-2.97202	4.95658e-08	1.19784e-06	FALSE	FALSE
MexS-2	secA silencing	Antibiotic Resistance	RND efflux pump	33	2.07439	1.41327	2.73551	1.80669e-05	0.000174647	FALSE	FALSE
MexS-2	ftsZ silencing	Antibiotic Resistance	RND efflux pump	33	1.5919	0.930775	2.25302	0.000205641	0.00133372	FALSE	FALSE
MexS-2	TOB treatment	Antibiotic Resistance	RND efflux pump	33	0.42235	-0.238771	1.08347	0.18921	0.296599	FALSE	FALSE
MexZ	atpI silencing	Antibiotic Resistance	Aminoglycoside resistance	5	0.096202	-0.254683	0.447087	0.561368	0.674814	FALSE	FALSE
MexZ	accC silencing	Antibiotic Resistance	Aminoglycoside resistance	5	0.206688	-0.144198	0.557573	0.223575	0.342147	FALSE	FALSE
MexZ	secA silencing	Antibiotic Resistance	Aminoglycoside resistance	5	-0.113529	-0.464414	0.237357	0.494295	0.625963	FALSE	FALSE
MexZ	ftsZ silencing	Antibiotic Resistance	Aminoglycoside resistance	5	0.235412	-0.115473	0.586297	0.169489	0.273065	FALSE	FALSE
MexZ	TOB treatment	Antibiotic Resistance	Aminoglycoside resistance	5	-1.28203	-1.63292	-0.931148	3.95391e-06	5.09615e-05	FALSE	FALSE
MmsR	atpI silencing	Amino Acid and Nucleotide Biosynthesis	Carnitine catabolism	11	0.266114	-0.281745	0.813972	0.310747	0.436401	FALSE	FALSE
MmsR	accC silencing	Amino Acid and Nucleotide Biosynthesis	Carnitine catabolism	11	0.873878	0.326019	1.42174	0.00458528	0.0148573	FALSE	FALSE
MmsR	secA silencing	Amino Acid and Nucleotide Biosynthesis	Carnitine catabolism	11	1.63476	1.0869	2.18262	2.93061e-05	0.000265587	FALSE	FALSE
MmsR	ftsZ silencing	Amino Acid and Nucleotide Biosynthesis	Carnitine catabolism	11	0.772265	0.224406	1.32012	0.00969393	0.02603	FALSE	FALSE
MmsR	TOB treatment	Amino Acid and Nucleotide Biosynthesis	Carnitine catabolism	11	-0.0896403	-0.637499	0.458219	0.727659	0.796306	FALSE	FALSE
MvfR	atpI silencing	Miscellaneous Metabolism	PQS signalling	7	-2.09152	-2.9739	-1.20913	0.000235305	0.0014675	FALSE	FALSE
MvfR	accC silencing	Miscellaneous Metabolism	PQS signalling	7	-0.956559	-1.83894	-0.0741737	0.0359227	0.0757643	FALSE	FALSE
MvfR	secA silencing	Miscellaneous Metabolism	PQS signalling	7	0.854832	-0.0275538	1.73722	0.0564536	0.108063	FALSE	FALSE
MvfR	ftsZ silencing	Miscellaneous Metabolism	PQS signalling	7	-0.942319	-1.8247	-0.0599333	0.0382919	0.0791904	FALSE	FALSE
MvfR	TOB treatment	Miscellaneous Metabolism	PQS signalling	7	1.38194	0.499552	2.26432	0.0051511	0.0160626	FALSE	FALSE
NagQ	atpI silencing	Carbon Source Utilization	N-acetylglucosamine catabolism	17	0.142486	-0.384456	0.669428	0.566684	0.677684	FALSE	FALSE
NagQ	accC silencing	Carbon Source Utilization	N-acetylglucosamine catabolism	17	-1.30539	-1.83233	-0.778443	0.000160723	0.00107149	FALSE	FALSE
NagQ	secA silencing	Carbon Source Utilization	N-acetylglucosamine catabolism	17	-0.609557	-1.1365	-0.0826144	0.026889	0.0590743	FALSE	FALSE
NagQ	ftsZ silencing	Carbon Source Utilization	N-acetylglucosamine catabolism	17	0.301681	-0.225261	0.828624	0.236047	0.35746	FALSE	FALSE
NagQ	TOB treatment	Carbon Source Utilization	N-acetylglucosamine catabolism	17	-0.563231	-1.09017	-0.0362883	0.0381494	0.0791904	FALSE	FALSE
NarL	atpI silencing	Amino Acid and Nucleotide Biosynthesis	Denitrification (Nitrate)	8	1.92324	0.271567	3.57492	0.0260793	0.0577328	FALSE	TRUE
NarL	accC silencing	Amino Acid and Nucleotide Biosynthesis	Denitrification (Nitrate)	8	-5.30326	-6.95494	-3.65159	1.4428e-05	0.000146811	TRUE	TRUE
NarL	secA silencing	Amino Acid and Nucleotide Biosynthesis	Denitrification (Nitrate)	8	-3.86782	-5.5195	-2.21614	0.000260831	0.00160938	FALSE	TRUE
NarL	ftsZ silencing	Amino Acid and Nucleotide Biosynthesis	Denitrification (Nitrate)	8	2.97672	1.32504	4.6284	0.00201047	0.0076214	FALSE	TRUE
NarL	TOB treatment	Amino Acid and Nucleotide Biosynthesis	Denitrification (Nitrate)	8	-2.84192	-4.4936	-1.19024	0.00277643	0.00987933	FALSE	TRUE
NRPS	atpI silencing	Biosynthetic Gene Cluster	Nonribosomal peptide synthetase	12	-2.42426	-3.73772	-1.1108	0.00169507	0.00659825	FALSE	TRUE
NRPS	accC silencing	Biosynthetic Gene Cluster	Nonribosomal peptide synthetase	12	12.8611	11.5477	14.1746	6.55309e-11	4.22311e-09	TRUE	TRUE
NRPS	secA silencing	Biosynthetic Gene Cluster	Nonribosomal peptide synthetase	12	9.97821	8.66474	11.2917	1.2543e-09	6.06243e-08	TRUE	TRUE
NRPS	ftsZ silencing	Biosynthetic Gene Cluster	Nonribosomal peptide synthetase	12	-1.00606	-2.31952	0.307405	0.121001	0.211387	FALSE	TRUE
NRPS	TOB treatment	Biosynthetic Gene Cluster	Nonribosomal peptide synthetase	12	0.891657	-0.421806	2.20512	0.164877	0.268031	FALSE	TRUE
PA1226	atpI silencing	Structural Components	Lipopolysaccharide synthesis	53	0.165712	-2.33716	2.66858	0.887693	0.924184	FALSE	FALSE
PA1226	accC silencing	Structural Components	Lipopolysaccharide synthesis	53	-2.86577	-5.36865	-0.362899	0.0281868	0.0612298	FALSE	FALSE
PA1226	secA silencing	Structural Components	Lipopolysaccharide synthesis	53	-2.85284	-5.35572	-0.34997	0.0287745	0.0622731	FALSE	FALSE
PA1226	ftsZ silencing	Structural Components	Lipopolysaccharide synthesis	53	0.0625793	-2.44029	2.56545	0.957452	0.969005	FALSE	FALSE
PA1226	TOB treatment	Structural Components	Lipopolysaccharide synthesis	53	-1.46303	-3.9659	1.03984	0.22692	0.345443	FALSE	FALSE
PchR	atpI silencing	Biosynthetic Gene Cluster	Pyochelin synthesis	13	-1.20957	-2.34273	-0.0764096	0.0383664	0.0791904	FALSE	TRUE
PchR	accC silencing	Biosynthetic Gene Cluster	Pyochelin synthesis	13	3.07843	1.94527	4.2116	7.0413e-05	0.000544527	FALSE	TRUE
PchR	secA silencing	Biosynthetic Gene Cluster	Pyochelin synthesis	13	20.1651	19.032	21.2983	5.58231e-14	3.23774e-11	TRUE	TRUE
PchR	ftsZ silencing	Biosynthetic Gene Cluster	Pyochelin synthesis	13	-1.4417	-2.57487	-0.308542	0.016897	0.041348	FALSE	TRUE
PchR	TOB treatment	Biosynthetic Gene Cluster	Pyochelin synthesis	13	0.260545	-0.872617	1.39371	0.625455	0.724395	FALSE	TRUE
PhhR-1	atpI silencing	Amino Acid and Nucleotide Biosynthesis	Phenylalanine, tyrosine and tryptophan biosynthesis	11	-0.625485	-1.52234	0.271367	0.154523	0.2572	FALSE	FALSE
PhhR-1	accC silencing	Amino Acid and Nucleotide Biosynthesis	Phenylalanine, tyrosine and tryptophan biosynthesis	11	3.33742	2.44057	4.23428	3.27697e-06	4.31964e-05	FALSE	FALSE
PhhR-1	secA silencing	Amino Acid and Nucleotide Biosynthesis	Phenylalanine, tyrosine and tryptophan biosynthesis	11	2.60158	1.70473	3.49843	3.83003e-05	0.000321945	FALSE	FALSE
PhhR-1	ftsZ silencing	Amino Acid and Nucleotide Biosynthesis	Phenylalanine, tyrosine and tryptophan biosynthesis	11	-0.708422	-1.60527	0.18843	0.110898	0.194912	FALSE	FALSE
PhhR-1	TOB treatment	Amino Acid and Nucleotide Biosynthesis	Phenylalanine, tyrosine and tryptophan biosynthesis	11	0.748008	-0.148844	1.64486	0.0942254	0.170784	FALSE	FALSE
PhnR-2	atpI silencing	Metal Homeostasis	Phosphate transport	37	-2.1913	-2.82967	-1.55294	7.43829e-06	8.29655e-05	FALSE	FALSE
PhnR-2	accC silencing	Metal Homeostasis	Phosphate transport	37	-1.01345	-1.65181	-0.375083	0.00472574	0.01506	FALSE	FALSE
PhnR-2	secA silencing	Metal Homeostasis	Phosphate transport	37	-0.281977	-0.920341	0.356387	0.354832	0.487683	FALSE	FALSE
PhnR-2	ftsZ silencing	Metal Homeostasis	Phosphate transport	37	-0.454915	-1.09328	0.183449	0.146463	0.248388	FALSE	FALSE
PhnR-2	TOB treatment	Metal Homeostasis	Phosphate transport	37	-0.580419	-1.21878	0.0579453	0.0709744	0.133221	FALSE	FALSE
PmrA	atpI silencing	Antibiotic Resistance	Polymyxins resistance	20	-1.33666	-2.21704	-0.456273	0.00624732	0.0185932	FALSE	FALSE
PmrA	accC silencing	Antibiotic Resistance	Polymyxins resistance	20	1.59058	0.710197	2.47097	0.00197557	0.00753837	FALSE	FALSE
PmrA	secA silencing	Antibiotic Resistance	Polymyxins resistance	20	3.44259	2.56221	4.32298	1.96228e-06	2.7759e-05	FALSE	FALSE
PmrA	ftsZ silencing	Antibiotic Resistance	Polymyxins resistance	20	-0.462478	-1.34286	0.417907	0.274708	0.396345	FALSE	FALSE
PmrA	TOB treatment	Antibiotic Resistance	Polymyxins resistance	20	0.781054	-0.0993321	1.66144	0.0771805	0.142563	FALSE	FALSE
PprB	atpI silencing	Structural Components	Flp pilus assembly protein	20	-1.39347	-2.20661	-0.580317	0.00285428	0.0100332	FALSE	FALSE
PprB	accC silencing	Structural Components	Flp pilus assembly protein	20	2.83864	2.02549	3.65179	6.28058e-06	7.14261e-05	FALSE	FALSE
PprB	secA silencing	Structural Components	Flp pilus assembly protein	20	2.03294	1.21979	2.84608	0.000148331	0.00100037	FALSE	FALSE
PprB	ftsZ silencing	Structural Components	Flp pilus assembly protein	20	-1.55418	-2.36733	-0.741034	0.00131247	0.00551618	FALSE	FALSE
PprB	TOB treatment	Structural Components	Flp pilus assembly protein	20	0.229212	-0.583936	1.04236	0.550571	0.668056	FALSE	FALSE
PrrF	atpI silencing	Amino Acid and Nucleotide Biosynthesis	2-Oxocarboxylic acid metabolism	11	1.37489	0.714624	2.03515	0.000681355	0.00336331	FALSE	FALSE
PrrF	accC silencing	Amino Acid and Nucleotide Biosynthesis	2-Oxocarboxylic acid metabolism	11	-2.01617	-2.67643	-1.35591	2.34944e-05	0.000219787	FALSE	FALSE
PrrF	secA silencing	Amino Acid and Nucleotide Biosynthesis	2-Oxocarboxylic acid metabolism	11	-1.24647	-1.90673	-0.586213	0.00143784	0.00599961	FALSE	FALSE
PrrF	ftsZ silencing	Amino Acid and Nucleotide Biosynthesis	2-Oxocarboxylic acid metabolism	11	0.964691	0.304429	1.62495	0.00787125	0.0222305	FALSE	FALSE
PrrF	TOB treatment	Amino Acid and Nucleotide Biosynthesis	2-Oxocarboxylic acid metabolism	11	-0.191712	-0.851973	0.468549	0.53884	0.660545	FALSE	FALSE
PtxS	atpI silencing	Carbon Source Utilization	2-ketogluconate metabolism	7	1.52119	0.389105	2.65327	0.0126583	0.0323428	FALSE	FALSE
PtxS	accC silencing	Carbon Source Utilization	2-ketogluconate metabolism	7	-0.0388019	-1.17088	1.09328	0.941701	0.961596	FALSE	FALSE
PtxS	secA silencing	Carbon Source Utilization	2-ketogluconate metabolism	7	0.61157	-0.520513	1.74365	0.262002	0.385689	FALSE	FALSE
PtxS	ftsZ silencing	Carbon Source Utilization	2-ketogluconate metabolism	7	1.77412	0.642039	2.9062	0.00513057	0.0160626	FALSE	FALSE
PtxS	TOB treatment	Carbon Source Utilization	2-ketogluconate metabolism	7	-0.0853205	-1.2174	1.04676	0.872301	0.911911	FALSE	FALSE
PvdS	atpI silencing	Biosynthetic Gene Cluster	Pyoverdine synthesis	33	-3.48501	-5.15952	-1.8105	0.000684259	0.00336331	FALSE	TRUE
PvdS	accC silencing	Biosynthetic Gene Cluster	Pyoverdine synthesis	33	-0.108445	-1.78296	1.56607	0.890128	0.924184	FALSE	TRUE
PvdS	secA silencing	Biosynthetic Gene Cluster	Pyoverdine synthesis	33	19.2506	17.5761	20.9251	9.93684e-12	1.15267e-09	TRUE	TRUE
PvdS	ftsZ silencing	Biosynthetic Gene Cluster	Pyoverdine synthesis	33	-3.57229	-5.2468	-1.89778	0.000562247	0.00296457	FALSE	TRUE
PvdS	TOB treatment	Biosynthetic Gene Cluster	Pyoverdine synthesis	33	0.525036	-1.14947	2.19955	0.507482	0.638481	FALSE	TRUE
QscR-1	atpI silencing	Quorum Sensing	PA1891-PA1897 novel operon	7	-0.0876891	-0.786628	0.61125	0.789229	0.851125	FALSE	FALSE
QscR-1	accC silencing	Quorum Sensing	PA1891-PA1897 novel operon	7	-0.368487	-1.06743	0.330452	0.273066	0.395294	FALSE	FALSE
QscR-1	secA silencing	Quorum Sensing	PA1891-PA1897 novel operon	7	-3.26952	-3.96846	-2.57058	2.91457e-07	5.56823e-06	FALSE	FALSE
QscR-1	ftsZ silencing	Quorum Sensing	PA1891-PA1897 novel operon	7	-0.0443576	-0.743297	0.654582	0.892315	0.924184	FALSE	FALSE
QscR-1	TOB treatment	Quorum Sensing	PA1891-PA1897 novel operon	7	-0.887114	-1.58605	-0.188175	0.0171067	0.041348	FALSE	FALSE
QscR-2	atpI silencing	Biosynthetic Gene Cluster	Phenazine/Pyocyanin biosynthesis	21	-1.62365	-2.73381	-0.513488	0.0078249	0.0222305	FALSE	TRUE
QscR-2	accC silencing	Biosynthetic Gene Cluster	Phenazine/Pyocyanin biosynthesis	21	7.21831	6.10815	8.32847	7.45778e-09	2.40306e-07	TRUE	TRUE
QscR-2	secA silencing	Biosynthetic Gene Cluster	Phenazine/Pyocyanin biosynthesis	21	6.30149	5.19133	7.41165	3.45342e-08	8.70864e-07	TRUE	TRUE
QscR-2	ftsZ silencing	Biosynthetic Gene Cluster	Phenazine/Pyocyanin biosynthesis	21	-0.675408	-1.78557	0.434753	0.209667	0.324285	FALSE	TRUE
QscR-2	TOB treatment	Biosynthetic Gene Cluster	Phenazine/Pyocyanin biosynthesis	21	-0.251448	-1.36161	0.858712	0.630571	0.725657	FALSE	TRUE
Quorum sensing	atpI silencing	Quorum Sensing	Quorum sensing	28	-0.130956	-0.765329	0.503417	0.660886	0.751596	FALSE	TRUE
Quorum sensing	accC silencing	Quorum Sensing	Quorum sensing	28	8.56403	7.92966	9.1984	1.48739e-12	4.31344e-10	TRUE	TRUE
Quorum sensing	secA silencing	Quorum Sensing	Quorum sensing	28	7.46423	6.82986	8.09861	7.55595e-12	1.09561e-09	TRUE	TRUE
Quorum sensing	ftsZ silencing	Quorum Sensing	Quorum sensing	28	0.356548	-0.277825	0.990921	0.244224	0.365077	FALSE	TRUE
Quorum sensing	TOB treatment	Quorum Sensing	Quorum sensing	28	0.805139	0.170766	1.43951	0.0171095	0.041348	FALSE	TRUE
RiPP	atpI silencing	Biosynthetic Gene Cluster	RiPP like gene cluster (Hypochlorite sensing)	4	-0.263083	-0.905719	0.379552	0.389946	0.521126	FALSE	FALSE
RiPP	accC silencing	Biosynthetic Gene Cluster	RiPP like gene cluster (Hypochlorite sensing)	4	1.03142	0.388789	1.67406	0.00440635	0.0144389	FALSE	FALSE
RiPP	secA silencing	Biosynthetic Gene Cluster	RiPP like gene cluster (Hypochlorite sensing)	4	-0.0278798	-0.670515	0.614755	0.926252	0.950396	FALSE	FALSE
RiPP	ftsZ silencing	Biosynthetic Gene Cluster	RiPP like gene cluster (Hypochlorite sensing)	4	-0.289159	-0.931794	0.353477	0.346254	0.477025	FALSE	FALSE
RiPP	TOB treatment	Biosynthetic Gene Cluster	RiPP like gene cluster (Hypochlorite sensing)	4	-0.574963	-1.2176	0.0676718	0.0750093	0.138995	FALSE	FALSE
RoxR	atpI silencing	Energy Metabolism	Cytochrome oxidases	31	-3.21109	-4.11647	-2.30572	5.35105e-06	6.46586e-05	FALSE	FALSE
RoxR	accC silencing	Energy Metabolism	Cytochrome oxidases	31	1.37447	0.469088	2.27984	0.00625116	0.0185932	FALSE	FALSE
RoxR	secA silencing	Energy Metabolism	Cytochrome oxidases	31	-3.23958	-4.14495	-2.3342	4.89248e-06	6.03753e-05	FALSE	FALSE
RoxR	ftsZ silencing	Energy Metabolism	Cytochrome oxidases	31	-1.52891	-2.43429	-0.623536	0.00315248	0.010835	FALSE	FALSE
RoxR	TOB treatment	Energy Metabolism	Cytochrome oxidases	31	1.29065	0.385273	2.19603	0.00908844	0.0248646	FALSE	FALSE
RpoH	atpI silencing	Heat Shock Response	Heat Shock Response	28	0.528742	-0.400725	1.45821	0.238871	0.359858	FALSE	FALSE
RpoH	accC silencing	Heat Shock Response	Heat Shock Response	28	-3.90994	-4.8394	-2.98047	9.10456e-07	1.4272e-05	FALSE	FALSE
RpoH	secA silencing	Heat Shock Response	Heat Shock Response	28	0.463753	-0.465714	1.39322	0.298343	0.422046	FALSE	FALSE
RpoH	ftsZ silencing	Heat Shock Response	Heat Shock Response	28	0.319139	-0.610328	1.24861	0.468802	0.600232	FALSE	FALSE
RpoH	TOB treatment	Heat Shock Response	Heat Shock Response	28	-0.127598	-1.05707	0.801869	0.769973	0.834738	FALSE	FALSE
RpoN	atpI silencing	Carbon Source Utilization	Starch and sucrose metabolism	61	0.300219	-0.426338	1.02678	0.385671	0.517874	FALSE	FALSE
RpoN	accC silencing	Carbon Source Utilization	Starch and sucrose metabolism	61	1.01993	0.293368	1.74648	0.00992535	0.0265286	FALSE	FALSE
RpoN	secA silencing	Carbon Source Utilization	Starch and sucrose metabolism	61	0.702045	-0.0245116	1.4286	0.0570051	0.10876	FALSE	FALSE
RpoN	ftsZ silencing	Carbon Source Utilization	Starch and sucrose metabolism	61	0.166227	-0.560329	0.892784	0.627152	0.724598	FALSE	FALSE
RpoN	TOB treatment	Carbon Source Utilization	Starch and sucrose metabolism	61	-0.408998	-1.13556	0.317558	0.243528	0.364978	FALSE	FALSE
RpoS-1	atpI silencing	Stress Response	General stress response	165	-0.27993	-2.30667	1.74681	0.768615	0.834738	FALSE	FALSE
RpoS-1	accC silencing	Stress Response	General stress response	165	4.11888	2.09214	6.14562	0.000824068	0.00384766	FALSE	FALSE
RpoS-1	secA silencing	Stress Response	General stress response	165	3.92842	1.90168	5.95516	0.00118222	0.0050418	FALSE	FALSE
RpoS-1	ftsZ silencing	Stress Response	General stress response	165	0.495505	-1.53123	2.52224	0.603976	0.704842	FALSE	FALSE
RpoS-1	TOB treatment	Stress Response	General stress response	165	1.07285	-0.953889	3.09959	0.271222	0.394258	FALSE	FALSE
RpoS-2	atpI silencing	Stress Response	General stress response	104	4.44116	1.50609	7.37622	0.00637791	0.0187776	FALSE	TRUE
RpoS-2	accC silencing	Stress Response	General stress response	104	11.1535	8.21843	14.0886	2.64023e-06	3.56124e-05	TRUE	TRUE
RpoS-2	secA silencing	Stress Response	General stress response	104	14.0371	11.1021	16.9722	2.29122e-07	4.58244e-06	TRUE	TRUE
RpoS-2	ftsZ silencing	Stress Response	General stress response	104	4.5247	1.58964	7.45976	0.00568612	0.0175423	FALSE	TRUE
RpoS-2	TOB treatment	Stress Response	General stress response	104	0.187202	-2.74786	3.12226	0.891781	0.924184	FALSE	TRUE
RsmA	atpI silencing	Carbon Source Utilization	2-ketogluconate metabolism	9	0.686677	0.255019	1.11834	0.00466499	0.0150316	FALSE	FALSE
RsmA	accC silencing	Carbon Source Utilization	2-ketogluconate metabolism	9	1.92607	1.49441	2.35773	4.85299e-07	8.04209e-06	FALSE	FALSE
RsmA	secA silencing	Carbon Source Utilization	2-ketogluconate metabolism	9	1.98135	1.54969	2.413	3.57776e-07	6.4847e-06	FALSE	FALSE
RsmA	ftsZ silencing	Carbon Source Utilization	2-ketogluconate metabolism	9	0.225187	-0.206471	0.656845	0.277877	0.397948	FALSE	FALSE
RsmA	TOB treatment	Carbon Source Utilization	2-ketogluconate metabolism	9	0.153179	-0.278479	0.584837	0.454378	0.585643	FALSE	FALSE
Sfa2	atpI silencing	Secretion System	H2-T6SS/Secretion system (VI)	32	-1.61018	-2.55376	-0.666605	0.00293719	0.0102625	FALSE	FALSE
Sfa2	accC silencing	Secretion System	H2-T6SS/Secretion system (VI)	32	2.02214	1.07856	2.96571	0.000542127	0.00288471	FALSE	FALSE
Sfa2	secA silencing	Secretion System	H2-T6SS/Secretion system (VI)	32	-1.00152	-1.94509	-0.0579392	0.0392907	0.0808106	FALSE	FALSE
Sfa2	ftsZ silencing	Secretion System	H2-T6SS/Secretion system (VI)	32	-0.159197	-1.10277	0.784379	0.719571	0.794955	FALSE	FALSE
Sfa2	TOB treatment	Secretion System	H2-T6SS/Secretion system (VI)	32	0.0787596	-0.864816	1.02234	0.858725	0.900652	FALSE	FALSE
Sigma-70	atpI silencing	Prophages	Prophages (YMC11/02/R656)	50	-0.390956	-1.74328	0.961371	0.540574	0.660545	FALSE	FALSE
Sigma-70	accC silencing	Prophages	Prophages (YMC11/02/R656)	50	-0.263802	-1.61613	1.08853	0.678339	0.765441	FALSE	FALSE
Sigma-70	secA silencing	Prophages	Prophages (YMC11/02/R656)	50	-0.989133	-2.34146	0.363194	0.136999	0.235087	FALSE	FALSE
Sigma-70	ftsZ silencing	Prophages	Prophages (YMC11/02/R656)	50	-4.37083	-5.72316	-3.0185	1.35238e-05	0.000140068	FALSE	FALSE
Sigma-70	TOB treatment	Prophages	Prophages (YMC11/02/R656)	50	-3.25382	-4.60615	-1.90149	0.000206956	0.00133372	FALSE	FALSE
Singlet-1	atpI silencing	Singlet		1	-0.808253	-1.24092	-0.375589	0.00155302	0.00621209	FALSE	FALSE
Singlet-1	accC silencing	Singlet		1	-0.0493698	-0.482033	0.383294	0.807861	0.862909	FALSE	FALSE
Singlet-1	secA silencing	Singlet		1	-1.45936	-1.89203	-1.0267	8.86492e-06	9.70124e-05	FALSE	FALSE
Singlet-1	ftsZ silencing	Singlet		1	-0.878579	-1.31124	-0.445915	0.000829236	0.00384766	FALSE	FALSE
Singlet-1	TOB treatment	Singlet		1	-0.247744	-0.680408	0.18492	0.235978	0.35746	FALSE	FALSE
Singlet-10	atpI silencing	Singlet		1	0.955034	0.0412371	1.86883	0.0418945	0.0852589	FALSE	FALSE
Singlet-10	accC silencing	Singlet		1	-0.90066	-1.81446	0.0131371	0.0528797	0.10292	FALSE	FALSE
Singlet-10	secA silencing	Singlet		1	1.09616	0.182362	2.00996	0.0226496	0.0511158	FALSE	FALSE
Singlet-10	ftsZ silencing	Singlet		1	0.481517	-0.43228	1.39531	0.273298	0.395294	FALSE	FALSE
Singlet-10	TOB treatment	Singlet		1	0.548357	-0.36544	1.46215	0.215548	0.330735	FALSE	FALSE
Singlet-11	atpI silencing	Singlet		1	-1.17453	-1.96948	-0.379587	0.0073655	0.0210443	FALSE	FALSE
Singlet-11	accC silencing	Singlet		1	-0.157626	-0.952574	0.637322	0.673384	0.761331	FALSE	FALSE
Singlet-11	secA silencing	Singlet		1	-0.519993	-1.31494	0.274955	0.179585	0.287732	FALSE	FALSE
Singlet-11	ftsZ silencing	Singlet		1	-0.956691	-1.75164	-0.161742	0.0222975	0.0505178	FALSE	FALSE
Singlet-11	TOB treatment	Singlet		1	0.182635	-0.612313	0.977584	0.625727	0.724395	FALSE	FALSE
Singlet-12	atpI silencing	Singlet		1	-0.579634	-1.09519	-0.0640829	0.0306134	0.0657622	FALSE	FALSE
Singlet-12	accC silencing	Singlet		1	-0.424892	-0.940443	0.0906596	0.0977508	0.176073	FALSE	FALSE
Singlet-12	secA silencing	Singlet		1	0.137677	-0.377874	0.653228	0.571438	0.679168	FALSE	FALSE
Singlet-12	ftsZ silencing	Singlet		1	-0.261717	-0.777268	0.253835	0.290381	0.412797	FALSE	FALSE
Singlet-12	TOB treatment	Singlet		1	-0.393543	-0.909095	0.122008	0.122152	0.212757	FALSE	FALSE
Singlet-2	atpI silencing	Singlet		1	-0.331939	-0.898477	0.2346	0.225902	0.344797	FALSE	FALSE
Singlet-2	accC silencing	Singlet		1	-0.698044	-1.26458	-0.131506	0.0198686	0.0463858	FALSE	FALSE
Singlet-2	secA silencing	Singlet		1	-1.04774	-1.61428	-0.481202	0.00167089	0.0065792	FALSE	FALSE
Singlet-2	ftsZ silencing	Singlet		1	0.701925	0.135386	1.26846	0.0193277	0.0455694	FALSE	FALSE
Singlet-2	TOB treatment	Singlet		1	-0.222044	-0.788582	0.344494	0.40986	0.545226	FALSE	FALSE
Singlet-3	atpI silencing	Singlet		2	-0.257938	-1.11142	0.595548	0.522666	0.649136	FALSE	FALSE
Singlet-3	accC silencing	Singlet		2	-2.14005	-2.99353	-1.28656	0.000144558	0.000986395	FALSE	FALSE
Singlet-3	secA silencing	Singlet		2	-0.556622	-1.41011	0.296864	0.180788	0.288068	FALSE	FALSE
Singlet-3	ftsZ silencing	Singlet		2	-0.486664	-1.34015	0.366822	0.23783	0.359222	FALSE	FALSE
Singlet-3	TOB treatment	Singlet		2	-0.979448	-1.83293	-0.125962	0.0278963	0.0608266	FALSE	FALSE
Singlet-4	atpI silencing	Singlet		1	0.259368	-0.200336	0.719073	0.242519	0.364406	FALSE	FALSE
Singlet-4	accC silencing	Singlet		1	0.361406	-0.0982982	0.821111	0.11242	0.19699	FALSE	FALSE
Singlet-4	secA silencing	Singlet		1	0.430266	-0.0294382	0.889971	0.0640712	0.121047	FALSE	FALSE
Singlet-4	ftsZ silencing	Singlet		1	-0.246491	-0.706196	0.213213	0.265385	0.387797	FALSE	FALSE
Singlet-4	TOB treatment	Singlet		1	0.211759	-0.247946	0.671463	0.335357	0.464217	FALSE	FALSE
Singlet-5	atpI silencing	Singlet		1	0.256538	-0.13982	0.652896	0.183868	0.291945	FALSE	FALSE
Singlet-5	accC silencing	Singlet		1	-0.563222	-0.95958	-0.166864	0.0092572	0.0252074	FALSE	FALSE
Singlet-5	secA silencing	Singlet		1	0.244723	-0.151635	0.641081	0.203412	0.316297	FALSE	FALSE
Singlet-5	ftsZ silencing	Singlet		1	-0.0835344	-0.479893	0.312824	0.654301	0.745568	FALSE	FALSE
Singlet-5	TOB treatment	Singlet		1	0.207824	-0.188534	0.604182	0.27556	0.396587	FALSE	FALSE
Singlet-6	atpI silencing	Singlet		1	-0.236159	-0.843739	0.371421	0.413634	0.548746	FALSE	FALSE
Singlet-6	accC silencing	Singlet		1	0.482708	-0.124872	1.09029	0.109054	0.19284	FALSE	FALSE
Singlet-6	secA silencing	Singlet		1	-0.839967	-1.44755	-0.232387	0.0108193	0.0282667	FALSE	FALSE
Singlet-6	ftsZ silencing	Singlet		1	-0.180037	-0.787617	0.427543	0.530676	0.653487	FALSE	FALSE
Singlet-6	TOB treatment	Singlet		1	0.409219	-0.198361	1.0168	0.16796	0.271357	FALSE	FALSE
Singlet-7	atpI silencing	Singlet		1	-0.179741	-0.869648	0.510165	0.580741	0.684142	FALSE	FALSE
Singlet-7	accC silencing	Singlet		1	-0.850199	-1.54011	-0.160292	0.0198512	0.0463858	FALSE	FALSE
Singlet-7	secA silencing	Singlet		1	-0.652739	-1.34265	0.0371681	0.0616148	0.116786	FALSE	FALSE
Singlet-7	ftsZ silencing	Singlet		1	0.476888	-0.213019	1.16679	0.157911	0.260176	FALSE	FALSE
Singlet-7	TOB treatment	Singlet		1	0.300762	-0.389144	0.990669	0.360929	0.49243	FALSE	FALSE
Singlet-8	atpI silencing	Singlet		1	0.0261165	-0.519504	0.571737	0.918662	0.944723	FALSE	FALSE
Singlet-8	accC silencing	Singlet		1	0.224267	-0.321354	0.769887	0.388101	0.519858	FALSE	FALSE
Singlet-8	secA silencing	Singlet		1	0.142876	-0.402744	0.688497	0.578836	0.683757	FALSE	FALSE
Singlet-8	ftsZ silencing	Singlet		1	0.121435	-0.424186	0.667056	0.636462	0.729542	FALSE	FALSE
Singlet-8	TOB treatment	Singlet		1	0.274755	-0.270866	0.820376	0.294095	0.417054	FALSE	FALSE
Singlet-9	atpI silencing	Singlet		1	0.0426998	-0.440764	0.526164	0.850621	0.89539	FALSE	FALSE
Singlet-9	accC silencing	Singlet		1	0.0363492	-0.447115	0.519813	0.872604	0.911911	FALSE	FALSE
Singlet-9	secA silencing	Singlet		1	-0.473582	-0.957046	0.00988226	0.0541407	0.105022	FALSE	FALSE
Singlet-9	ftsZ silencing	Singlet		1	-0.160144	-0.643608	0.32332	0.484294	0.615989	FALSE	FALSE
Singlet-9	TOB treatment	Singlet		1	0.133784	-0.34968	0.617248	0.557785	0.67399	FALSE	FALSE
SouR	atpI silencing	Amino Acid and Nucleotide Biosynthesis	Sarcosine Catabolism	29	0.94697	0.0225405	1.8714	0.0454519	0.0909038	FALSE	FALSE
SouR	accC silencing	Amino Acid and Nucleotide Biosynthesis	Sarcosine Catabolism	29	0.204547	-0.719882	1.12898	0.638407	0.730328	FALSE	FALSE
SouR	secA silencing	Amino Acid and Nucleotide Biosynthesis	Sarcosine Catabolism	29	0.671625	-0.252805	1.59605	0.139413	0.238524	FALSE	FALSE
SouR	ftsZ silencing	Amino Acid and Nucleotide Biosynthesis	Sarcosine Catabolism	29	1.23558	0.311153	2.16001	0.0130282	0.033142	FALSE	FALSE
SouR	TOB treatment	Amino Acid and Nucleotide Biosynthesis	Sarcosine Catabolism	29	-0.399111	-1.32354	0.525318	0.365422	0.496358	FALSE	FALSE
SoxR	atpI silencing	Antibiotic Resistance	RND efflux pump	8	0.176683	-0.504401	0.857767	0.582341	0.684142	FALSE	FALSE
SoxR	accC silencing	Antibiotic Resistance	RND efflux pump	8	-0.788617	-1.4697	-0.107533	0.0267704	0.0590373	FALSE	FALSE
SoxR	secA silencing	Antibiotic Resistance	RND efflux pump	8	0.171614	-0.50947	0.852698	0.593075	0.693515	FALSE	FALSE
SoxR	ftsZ silencing	Antibiotic Resistance	RND efflux pump	8	0.916164	0.23508	1.59725	0.0125842	0.0322958	FALSE	FALSE
SoxR	TOB treatment	Antibiotic Resistance	RND efflux pump	8	-0.428718	-1.1098	0.252365	0.195324	0.304537	FALSE	FALSE
TagR1	atpI silencing	Secretion System	H1-Type VI secretion system	127	-2.84767	-3.91902	-1.77632	8.58868e-05	0.000638646	FALSE	TRUE
TagR1	accC silencing	Secretion System	H1-Type VI secretion system	127	1.8967	0.825356	2.96805	0.00227956	0.00842132	FALSE	TRUE
TagR1	secA silencing	Secretion System	H1-Type VI secretion system	127	-7.35926	-8.43061	-6.28791	3.98667e-09	1.54151e-07	TRUE	TRUE
TagR1	ftsZ silencing	Secretion System	H1-Type VI secretion system	127	-0.894137	-1.96548	0.17721	0.0940314	0.170784	FALSE	TRUE
TagR1	TOB treatment	Secretion System	H1-Type VI secretion system	127	-0.119591	-1.19094	0.951755	0.811947	0.865679	FALSE	TRUE
Translational-1	atpI silencing	Translational		72	-0.292449	-2.04011	1.45521	0.721757	0.79516	FALSE	TRUE
Translational-1	accC silencing	Translational		72	-11.6209	-13.3685	-9.87321	5.77858e-09	1.97151e-07	TRUE	TRUE
Translational-1	secA silencing	Translational		72	-12.9691	-14.7167	-11.2214	1.64332e-09	7.33174e-08	TRUE	TRUE
Translational-1	ftsZ silencing	Translational		72	-1.2988	-3.04646	0.448855	0.131364	0.227437	FALSE	TRUE
Translational-1	TOB treatment	Translational		72	-2.14575	-3.89341	-0.398094	0.0202186	0.0467203	FALSE	TRUE
Translational-2	atpI silencing	Translational		57	-0.309742	-0.793639	0.174156	0.188401	0.296599	FALSE	FALSE
Translational-2	accC silencing	Translational		57	0.669929	0.186032	1.15383	0.0107336	0.0282667	FALSE	FALSE
Translational-2	secA silencing	Translational		57	-0.777374	-1.26127	-0.293477	0.00437999	0.014434	FALSE	FALSE
Translational-2	ftsZ silencing	Translational		57	-0.907893	-1.39179	-0.423996	0.00150456	0.00607475	FALSE	FALSE
Translational-2	TOB treatment	Translational		57	0.337267	-0.14663	0.821164	0.154763	0.2572	FALSE	FALSE
Translational-3	atpI silencing	Translational		64	-0.374711	-2.2553	1.50588	0.671895	0.761131	FALSE	FALSE
Translational-3	accC silencing	Translational		64	-2.88616	-4.76674	-1.00557	0.00584638	0.0178468	FALSE	FALSE
Translational-3	secA silencing	Translational		64	-1.30269	-3.18327	0.577904	0.157103	0.259601	FALSE	FALSE
Translational-3	ftsZ silencing	Translational		64	-0.494342	-2.37493	1.38625	0.577398	0.683451	FALSE	FALSE
Translational-3	TOB treatment	Translational		64	-1.32781	-3.2084	0.552782	0.149899	0.253474	FALSE	FALSE
Uncharacterized-1	atpI silencing	Uncharacterized		14	0.490271	-0.388308	1.36885	0.247424	0.36727	FALSE	FALSE
Uncharacterized-1	accC silencing	Uncharacterized		14	0.96257	0.083991	1.84115	0.0343159	0.0729055	FALSE	FALSE
Uncharacterized-1	secA silencing	Uncharacterized		14	2.52712	1.64854	3.4057	4.14691e-05	0.000343601	FALSE	FALSE
Uncharacterized-1	ftsZ silencing	Uncharacterized		14	0.616341	-0.262239	1.49492	0.152315	0.255326	FALSE	FALSE
Uncharacterized-1	TOB treatment	Uncharacterized		14	-1.04629	-1.92487	-0.167707	0.0234533	0.0527245	FALSE	FALSE
Uncharacterized-10	atpI silencing	Uncharacterized		118	-1.58995	-2.82794	-0.35197	0.0160959	0.0402396	FALSE	FALSE
Uncharacterized-10	accC silencing	Uncharacterized		118	-1.1926	-2.43058	0.0453852	0.0576537	0.109637	FALSE	FALSE
Uncharacterized-10	secA silencing	Uncharacterized		118	-2.60909	-3.84707	-1.3711	0.000619532	0.00312726	FALSE	FALSE
Uncharacterized-10	ftsZ silencing	Uncharacterized		118	-1.80784	-3.04582	-0.569855	0.00789565	0.0222305	FALSE	FALSE
Uncharacterized-10	TOB treatment	Uncharacterized		118	0.345208	-0.892776	1.58319	0.554806	0.67179	FALSE	FALSE
Uncharacterized-11	atpI silencing	Uncharacterized		12	0.748341	0.0311361	1.46555	0.0421781	0.0855359	FALSE	FALSE
Uncharacterized-11	accC silencing	Uncharacterized		12	-2.92435	-3.64155	-2.20714	1.26602e-06	1.8828e-05	FALSE	FALSE
Uncharacterized-11	secA silencing	Uncharacterized		12	0.501831	-0.215374	1.21904	0.153291	0.256221	FALSE	FALSE
Uncharacterized-11	ftsZ silencing	Uncharacterized		12	-0.474039	-1.19124	0.243166	0.175417	0.281833	FALSE	FALSE
Uncharacterized-11	TOB treatment	Uncharacterized		12	-4.61797	-5.33518	-3.90077	8.33334e-09	2.49932e-07	FALSE	FALSE
Uncharacterized-12	atpI silencing	Uncharacterized		213	-0.346803	-1.06369	0.370084	0.312631	0.437986	FALSE	FALSE
Uncharacterized-12	accC silencing	Uncharacterized		213	-1.03865	-1.75554	-0.321763	0.00827078	0.0230628	FALSE	FALSE
Uncharacterized-12	secA silencing	Uncharacterized		213	-1.48365	-2.20054	-0.766766	0.000715081	0.00345623	FALSE	FALSE
Uncharacterized-12	ftsZ silencing	Uncharacterized		213	-0.206456	-0.923343	0.51043	0.542103	0.660545	FALSE	FALSE
Uncharacterized-12	TOB treatment	Uncharacterized		213	0.0194084	-0.697478	0.736295	0.953933	0.967275	FALSE	FALSE
Uncharacterized-13	atpI silencing	Uncharacterized		6	-0.16081	-0.74813	0.42651	0.561884	0.674814	FALSE	FALSE
Uncharacterized-13	accC silencing	Uncharacterized		6	1.66392	1.0766	2.25124	4.77911e-05	0.00037971	FALSE	FALSE
Uncharacterized-13	secA silencing	Uncharacterized		6	0.746902	0.159582	1.33422	0.016936	0.041348	FALSE	FALSE
Uncharacterized-13	ftsZ silencing	Uncharacterized		6	-0.695513	-1.28283	-0.108193	0.0240897	0.0539461	FALSE	FALSE
Uncharacterized-13	TOB treatment	Uncharacterized		6	-0.0727582	-0.660078	0.514562	0.791811	0.852042	FALSE	FALSE
Uncharacterized-14	atpI silencing	Uncharacterized		35	2.59774	0.991289	4.20418	0.00419793	0.0139131	FALSE	FALSE
Uncharacterized-14	accC silencing	Uncharacterized		35	2.05344	0.446994	3.65989	0.0164947	0.0408843	FALSE	FALSE
Uncharacterized-14	secA silencing	Uncharacterized		35	3.01303	1.40659	4.61948	0.00150821	0.00607475	FALSE	FALSE
Uncharacterized-14	ftsZ silencing	Uncharacterized		35	2.46217	0.855721	4.06861	0.00589441	0.0178993	FALSE	FALSE
Uncharacterized-14	TOB treatment	Uncharacterized		35	-0.970918	-2.57736	0.635528	0.212483	0.326897	FALSE	FALSE
Uncharacterized-2	atpI silencing	Uncharacterized		26	-0.11106	-0.60121	0.379089	0.630441	0.725657	FALSE	FALSE
Uncharacterized-2	accC silencing	Uncharacterized		26	-0.110474	-0.600624	0.379675	0.632229	0.726124	FALSE	FALSE
Uncharacterized-2	secA silencing	Uncharacterized		26	0.547283	0.0571333	1.03743	0.0315716	0.0673219	FALSE	FALSE
Uncharacterized-2	ftsZ silencing	Uncharacterized		26	-0.55008	-1.04023	-0.0599304	0.0308621	0.0660517	FALSE	FALSE
Uncharacterized-2	TOB treatment	Uncharacterized		26	0.131686	-0.358463	0.621836	0.569143	0.679168	FALSE	FALSE
Uncharacterized-3	atpI silencing	Uncharacterized		14	0.827147	0.306406	1.34789	0.00470988	0.01506	FALSE	FALSE
Uncharacterized-3	accC silencing	Uncharacterized		14	1.53343	1.01269	2.05417	3.32297e-05	0.000293876	FALSE	FALSE
Uncharacterized-3	secA silencing	Uncharacterized		14	2.49168	1.97094	3.01242	2.27919e-07	4.58244e-06	FALSE	FALSE
Uncharacterized-3	ftsZ silencing	Uncharacterized		14	0.134957	-0.385784	0.655698	0.582701	0.684142	FALSE	FALSE
Uncharacterized-3	TOB treatment	Uncharacterized		14	0.666088	0.145347	1.18683	0.0164371	0.0408843	FALSE	FALSE
Uncharacterized-4	atpI silencing	Uncharacterized		9	-0.133532	-0.860396	0.593331	0.695991	0.779295	FALSE	FALSE
Uncharacterized-4	accC silencing	Uncharacterized		9	-0.288995	-1.01586	0.437868	0.403325	0.537767	FALSE	FALSE
Uncharacterized-4	secA silencing	Uncharacterized		9	1.77281	1.04595	2.49968	0.000184058	0.00121311	FALSE	FALSE
Uncharacterized-4	ftsZ silencing	Uncharacterized		9	0.0763646	-0.650499	0.803228	0.822796	0.875636	FALSE	FALSE
Uncharacterized-4	TOB treatment	Uncharacterized		9	-0.839922	-1.56679	-0.113058	0.0270225	0.0591437	FALSE	FALSE
Uncharacterized-5	atpI silencing	Uncharacterized		8	1.54676	0.723423	2.37009	0.00149031	0.00607475	FALSE	FALSE
Uncharacterized-5	accC silencing	Uncharacterized		8	-1.65171	-2.47504	-0.828375	0.000910642	0.00409436	FALSE	FALSE
Uncharacterized-5	secA silencing	Uncharacterized		8	-0.0311159	-0.85445	0.792218	0.935732	0.957186	FALSE	FALSE
Uncharacterized-5	ftsZ silencing	Uncharacterized		8	1.38964	0.566305	2.21297	0.0031636	0.010835	FALSE	FALSE
Uncharacterized-5	TOB treatment	Uncharacterized		8	-0.459272	-1.28261	0.364062	0.247591	0.36727	FALSE	FALSE
Uncharacterized-6	atpI silencing	Uncharacterized		46	0.462043	-0.0108116	0.934898	0.0546526	0.105662	FALSE	FALSE
Uncharacterized-6	accC silencing	Uncharacterized		46	-0.377546	-0.8504	0.0953087	0.10748	0.191222	FALSE	FALSE
Uncharacterized-6	secA silencing	Uncharacterized		46	-0.676042	-1.1489	-0.203187	0.00893652	0.0245648	FALSE	FALSE
Uncharacterized-6	ftsZ silencing	Uncharacterized		46	0.174679	-0.298176	0.647534	0.436544	0.566433	FALSE	FALSE
Uncharacterized-6	TOB treatment	Uncharacterized		46	-0.0201784	-0.493033	0.452676	0.927456	0.950396	FALSE	FALSE
Uncharacterized-7	atpI silencing	Uncharacterized		22	1.7033	0.797536	2.60907	0.00147954	0.00607475	FALSE	FALSE
Uncharacterized-7	accC silencing	Uncharacterized		22	-0.951633	-1.8574	-0.0458681	0.0409946	0.0837214	FALSE	FALSE
Uncharacterized-7	secA silencing	Uncharacterized		22	0.738719	-0.167047	1.64448	0.100904	0.181191	FALSE	FALSE
Uncharacterized-7	ftsZ silencing	Uncharacterized		22	1.56805	0.66228	2.47381	0.00266244	0.00959142	FALSE	FALSE
Uncharacterized-7	TOB treatment	Uncharacterized		22	-0.348769	-1.25453	0.556996	0.41789	0.550855	FALSE	FALSE
Uncharacterized-8	atpI silencing	Translational		11	0.522602	-0.00257204	1.04778	0.050964	0.100541	FALSE	FALSE
Uncharacterized-8	accC silencing	Translational		11	0.796538	0.271364	1.32171	0.00628655	0.018603	FALSE	FALSE
Uncharacterized-8	secA silencing	Translational		11	2.18664	1.66147	2.71182	1.01511e-06	1.54938e-05	FALSE	FALSE
Uncharacterized-8	ftsZ silencing	Translational		11	0.722191	0.197017	1.24736	0.0111454	0.028988	FALSE	FALSE
Uncharacterized-8	TOB treatment	Translational		11	0.250953	-0.27422	0.776127	0.318332	0.442765	FALSE	FALSE
Uncharacterized-9	atpI silencing	Uncharacterized		70	7.5582	1.99832	13.1181	0.0118783	0.0306197	TRUE	TRUE
Uncharacterized-9	accC silencing	Uncharacterized		70	-14.3831	-19.943	-8.82324	0.000109604	0.000765906	TRUE	TRUE
Uncharacterized-9	secA silencing	Uncharacterized		70	-5.01555	-10.5754	0.544338	0.0729292	0.136009	FALSE	TRUE
Uncharacterized-9	ftsZ silencing	Uncharacterized		70	9.90906	4.34917	15.4689	0.00217536	0.00808787	TRUE	TRUE
Uncharacterized-9	TOB treatment	Uncharacterized		70	-6.82669	-12.3866	-1.2668	0.0202138	0.0467203	TRUE	TRUE
XisF4-1	atpI silencing	Prophages	Excision of Pf4 prophage	87	1.4446	0.588214	2.30099	0.00317578	0.010835	FALSE	FALSE
XisF4-1	accC silencing	Prophages	Excision of Pf4 prophage	87	-1.03753	-1.89392	-0.181145	0.0215865	0.0492919	FALSE	FALSE
XisF4-1	secA silencing	Prophages	Excision of Pf4 prophage	87	-1.74645	-2.60284	-0.890066	0.000802197	0.00378272	FALSE	FALSE
XisF4-1	ftsZ silencing	Prophages	Excision of Pf4 prophage	87	1.29118	0.434794	2.14757	0.0065193	0.019097	FALSE	FALSE
XisF4-1	TOB treatment	Prophages	Excision of Pf4 prophage	87	0.147296	-0.709092	1.00368	0.714386	0.791119	FALSE	FALSE
XisF4-2	atpI silencing	Prophages	Excision of Pf4 prophage	11	-0.36295	-0.884399	0.158499	0.155274	0.257312	FALSE	FALSE
XisF4-2	accC silencing	Prophages	Excision of Pf4 prophage	11	-1.03773	-1.55918	-0.516279	0.000968377	0.00432045	FALSE	FALSE
XisF4-2	secA silencing	Prophages	Excision of Pf4 prophage	11	-1.89518	-2.41663	-1.37373	4.17326e-06	5.26193e-05	FALSE	FALSE
XisF4-2	ftsZ silencing	Prophages	Excision of Pf4 prophage	11	-0.0535667	-0.575015	0.467882	0.826661	0.878138	FALSE	FALSE
XisF4-2	TOB treatment	Prophages	Excision of Pf4 prophage	11	-0.537919	-1.05937	-0.0164699	0.0441855	0.0889847	FALSE	FALSE
Zur-1	atpI silencing	Metal Homeostasis	Zinc uptake	18	0.492971	-0.103318	1.08926	0.0968192	0.174938	FALSE	FALSE
Zur-1	accC silencing	Metal Homeostasis	Zinc uptake	18	1.12407	0.527776	1.72036	0.00145332	0.0060209	FALSE	FALSE
Zur-1	secA silencing	Metal Homeostasis	Zinc uptake	18	1.29425	0.697958	1.89054	0.000489282	0.00265219	FALSE	FALSE
Zur-1	ftsZ silencing	Metal Homeostasis	Zinc uptake	18	0.598665	0.0023758	1.19496	0.0492285	0.0974489	FALSE	FALSE
Zur-1	TOB treatment	Metal Homeostasis	Zinc uptake	18	0.411705	-0.184585	1.00799	0.158348	0.260176	FALSE	FALSE
Zur-2	atpI silencing	Metal Homeostasis	Zinc uptake	55	-0.157245	-0.684872	0.370382	0.528354	0.652011	FALSE	FALSE
Zur-2	accC silencing	Metal Homeostasis	Zinc uptake	55	-0.534718	-1.06234	-0.0070914	0.0474423	0.0945586	FALSE	FALSE
Zur-2	secA silencing	Metal Homeostasis	Zinc uptake	55	-1.0794	-1.60702	-0.551771	0.000782785	0.00372143	FALSE	FALSE
Zur-2	ftsZ silencing	Metal Homeostasis	Zinc uptake	55	0.107582	-0.420044	0.635209	0.664763	0.754525	FALSE	FALSE
Zur-2	TOB treatment	Metal Homeostasis	Zinc uptake	55	-0.66197	-1.1896	-0.134343	0.0181459	0.0431337	FALSE	FALSE

### Sheet: GO_ORA_all
Comparison	DEG direction	GO domain	GO ID	GO term	FDR (BH)	P value	Count	BgRatio	FoldEnrichment	Overlapping gene IDs	Overlapping gene names
atpI	Up	BP	GO:0019646	aerobic electron transport chain	0.291093	0.00264389	2	6/3590	24.4218	PA3929; PA3930	cioB; cioA
atpI	Up	BP	GO:0019694	alkanesulfonate metabolic process	0.291093	0.00366924	2	7/3590	20.9329	PA2600; PA3446	PA2600; PA3446
atpI	Up	BP	GO:0046306	alkanesulfonate catabolic process	0.291093	0.00366924	2	7/3590	20.9329	PA2600; PA3446	PA2600; PA3446
atpI	Up	BP	GO:0006351	DNA-templated transcription	0.353052	0.00697695	11	355/3590	2.27019	PA0191; PA1196; PA2016; PA2312; PA2334; PA2359; PA2556; PA2846; PA4145; PA4787; PA5356	PA0191; ddaR; liuR; PA2312; PA2334; PA2359; PA2556; PA2846; PA4145; PA4787; glcC
atpI	Up	BP	GO:0009063	amino acid catabolic process	0.353052	0.0133507	5	105/3590	3.48882	PA0747; PA1267; PA5084; PA5106; PA5170	PA0747; lhpB; dguA; PA5106; arcD
atpI	Up	BP	GO:0009435	NAD+ biosynthetic process	0.353052	0.00765956	2	10/3590	14.6531	PA4917; PA4919	nadD2; pncB1
atpI	Up	BP	GO:0019359	nicotinamide nucleotide biosynthetic process	0.353052	0.0129346	2	13/3590	11.2716	PA4917; PA4919	nadD2; pncB1
atpI	Up	BP	GO:0019363	pyridine nucleotide biosynthetic process	0.353052	0.0129346	2	13/3590	11.2716	PA4917; PA4919	nadD2; pncB1
atpI	Up	BP	GO:0044273	sulfur compound catabolic process	0.353052	0.00928053	2	11/3590	13.321	PA2600; PA3446	PA2600; PA3446
atpI	Up	BP	GO:0019674	NAD+ metabolic process	0.353522	0.0149599	2	14/3590	10.4665	PA4917; PA4919	nadD2; pncB1
atpI	Up	BP	GO:0022904	respiratory electron transport chain	0.353522	0.0188916	3	42/3590	5.23324	PA3929; PA3930; PA4587	cioB; cioA; ccpR
atpI	Up	BP	GO:0032774	RNA biosynthetic process	0.353522	0.019796	12	466/3590	1.88666	PA0191; PA1196; PA2016; PA2312; PA2334; PA2359; PA2556; PA2846; PA4145; PA4720; PA4787; PA5356	PA0191; ddaR; liuR; PA2312; PA2334; PA2359; PA2556; PA2846; PA4145; trmA; PA4787; glcC
atpI	Up	BP	GO:0055086	nucleobase-containing small molecule metabolic process	0.353522	0.0207954	7	207/3590	2.47757	PA0747; PA1746; PA1920; PA2555; PA3337; PA4917; PA4919	PA0747; PA1746; nrdD; PA2555; rfaD; nadD2; pncB1
atpI	Up	BP	GO:0170044	non-proteinogenic amino acid catabolic process	0.353522	0.0171123	2	15/3590	9.76871	PA1267; PA5084	lhpB; dguA
atpI	Up	BP	GO:1901293	nucleoside phosphate biosynthetic process	0.370671	0.0233616	5	121/3590	3.02749	PA1920; PA2555; PA3337; PA4917; PA4919	nrdD; PA2555; rfaD; nadD2; pncB1
atpI	Up	BP	GO:0141187	nucleic acid biosynthetic process	0.381228	0.0256288	12	483/3590	1.82026	PA0191; PA1196; PA2016; PA2312; PA2334; PA2359; PA2556; PA2846; PA4145; PA4720; PA4787; PA5356	PA0191; ddaR; liuR; PA2312; PA2334; PA2359; PA2556; PA2846; PA4145; trmA; PA4787; glcC
atpI	Up	BP	GO:0006000	fructose metabolic process	0.440201	0.0792033	1	6/3590	12.2109	PA3337	rfaD
atpI	Up	BP	GO:0006013	mannose metabolic process	0.440201	0.0792033	1	6/3590	12.2109	PA3337	rfaD
atpI	Up	BP	GO:0006085	acetyl-CoA biosynthetic process	0.440201	0.104213	1	8/3590	9.15816	PA2555	PA2555
atpI	Up	BP	GO:0006119	oxidative phosphorylation	0.440201	0.0550756	2	28/3590	5.23324	PA3929; PA3930	cioB; cioA
atpI	Up	BP	GO:0006208	pyrimidine nucleobase catabolic process	0.440201	0.0664434	1	5/3590	14.6531	PA0747	PA0747
atpI	Up	BP	GO:0006548	L-histidine catabolic process	0.440201	0.104213	1	8/3590	9.15816	PA5106	PA5106
atpI	Up	BP	GO:0006574	L-valine catabolic process	0.440201	0.104213	1	8/3590	9.15816	PA0747	PA0747
atpI	Up	BP	GO:0006655	phosphatidylglycerol biosynthetic process	0.440201	0.0664434	1	5/3590	14.6531	PA2155	PA2155
atpI	Up	BP	GO:0006753	nucleoside phosphate metabolic process	0.440201	0.105426	5	185/3590	1.98014	PA1920; PA2555; PA3337; PA4917; PA4919	nrdD; PA2555; rfaD; nadD2; pncB1
atpI	Up	BP	GO:0006863	purine nucleobase transport	0.440201	0.0792033	1	6/3590	12.2109	PA4719	PA4719
atpI	Up	BP	GO:0009165	nucleotide biosynthetic process	0.440201	0.0919187	3	79/3590	2.78223	PA1920; PA4917; PA4919	nrdD; nadD2; pncB1
atpI	Up	BP	GO:0009265	2'-deoxyribonucleotide biosynthetic process	0.440201	0.0664434	1	5/3590	14.6531	PA1920	nrdD
atpI	Up	BP	GO:0009394	2'-deoxyribonucleotide metabolic process	0.440201	0.104213	1	8/3590	9.15816	PA1920	nrdD
atpI	Up	BP	GO:0015800	acidic amino acid transport	0.440201	0.104213	1	8/3590	9.15816	PA5082	dguC
atpI	Up	BP	GO:0015802	basic amino acid transport	0.440201	0.0917924	1	7/3590	10.4665	PA5170	arcD
atpI	Up	BP	GO:0015851	nucleobase transport	0.440201	0.104213	1	8/3590	9.15816	PA4719	PA4719
atpI	Up	BP	GO:0017148	negative regulation of translation	0.440201	0.0917924	1	7/3590	10.4665	PA3049	rmf
atpI	Up	BP	GO:0019470	trans-4-hydroxy-L-proline catabolic process	0.440201	0.0792033	1	6/3590	12.2109	PA1267	lhpB
atpI	Up	BP	GO:0019478	D-amino acid catabolic process	0.440201	0.0792033	1	6/3590	12.2109	PA5084	dguA
atpI	Up	BP	GO:0019645	anaerobic electron transport chain	0.440201	0.0664434	1	5/3590	14.6531	PA4587	ccpR
atpI	Up	BP	GO:0022900	electron transport chain	0.440201	0.0314703	3	51/3590	4.30972	PA3929; PA3930; PA4587	cioB; cioA; ccpR
atpI	Up	BP	GO:0032261	purine nucleotide salvage	0.440201	0.104213	1	8/3590	9.15816	PA4919	pncB1
atpI	Up	BP	GO:0042542	response to hydrogen peroxide	0.440201	0.0664434	1	5/3590	14.6531	PA3450	lsfA
atpI	Up	BP	GO:0042743	hydrogen peroxide metabolic process	0.440201	0.0917924	1	7/3590	10.4665	PA4587	ccpR
atpI	Up	BP	GO:0045454	cell redox homeostasis	0.440201	0.041618	2	24/3590	6.10544	PA0114; PA3450	senC; lsfA
atpI	Up	BP	GO:0046385	deoxyribose phosphate biosynthetic process	0.440201	0.0664434	1	5/3590	14.6531	PA1920	nrdD
atpI	Up	BP	GO:0046471	phosphatidylglycerol metabolic process	0.440201	0.0664434	1	5/3590	14.6531	PA2155	PA2155
atpI	Up	BP	GO:0046496	nicotinamide nucleotide metabolic process	0.440201	0.102614	2	40/3590	3.66327	PA4917; PA4919	nadD2; pncB1
atpI	Up	BP	GO:0051938	L-glutamate import	0.440201	0.0792033	1	6/3590	12.2109	PA5082	dguC
atpI	Up	BP	GO:0052805	imidazole-containing compound catabolic process	0.440201	0.104213	1	8/3590	9.15816	PA5106	PA5106
atpI	Up	BP	GO:0072522	purine-containing compound biosynthetic process	0.440201	0.0892542	3	78/3590	2.8179	PA2555; PA4917; PA4919	PA2555; nadD2; pncB1
atpI	Up	BP	GO:0072525	pyridine-containing compound biosynthetic process	0.440201	0.0354371	2	22/3590	6.66048	PA4917; PA4919	nadD2; pncB1
atpI	Up	BP	GO:0072529	pyrimidine-containing compound catabolic process	0.440201	0.104213	1	8/3590	9.15816	PA0747	PA0747
atpI	Up	BP	GO:0090407	organophosphate biosynthetic process	0.440201	0.0614494	6	208/3590	2.11342	PA1920; PA2155; PA2555; PA3337; PA4917; PA4919	nrdD; PA2155; PA2555; rfaD; nadD2; pncB1
atpI	Up	BP	GO:0097435	supramolecular fiber organization	0.440201	0.0792033	1	6/3590	12.2109	PA1951	fapF
atpI	Up	BP	GO:0098869	cellular oxidant detoxification	0.440201	0.0737148	2	33/3590	4.44032	PA3450; PA4587	lsfA; ccpR
atpI	Up	BP	GO:0170041	non-proteinogenic amino acid metabolic process	0.440201	0.0940639	2	38/3590	3.85607	PA1267; PA5084	lhpB; dguA
atpI	Up	BP	GO:1900190	regulation of single-species biofilm formation	0.440201	0.0347387	3	53/3590	4.14709	PA2567; PA4108; PA5253	PA2567; PA4108; algP
atpI	Up	BP	GO:1903826	L-arginine transmembrane transport	0.440201	0.0664434	1	5/3590	14.6531	PA5170	arcD
atpI	Up	BP	GO:1990000	amyloid fibril formation	0.440201	0.0792033	1	6/3590	12.2109	PA1951	fapF
atpI	Up	BP	GO:1990822	basic amino acid transmembrane transport	0.440201	0.0664434	1	5/3590	14.6531	PA5170	arcD
atpI	Up	BP	GO:0006084	acetyl-CoA metabolic process	0.443296	0.116467	1	9/3590	8.14059	PA2555	PA2555
atpI	Up	BP	GO:0042278	purine nucleoside metabolic process	0.443296	0.116467	1	9/3590	8.14059	PA1746	PA1746
atpI	Up	BP	GO:0043173	nucleotide salvage	0.443296	0.116467	1	9/3590	8.14059	PA4919	pncB1
atpI	Up	BP	GO:0046395	carboxylic acid catabolic process	0.443296	0.110977	5	188/3590	1.94855	PA0747; PA1267; PA5084; PA5106; PA5170	PA0747; lhpB; dguA; PA5106; arcD
atpI	Up	BP	GO:0072521	purine-containing compound metabolic process	0.443296	0.108358	4	134/3590	2.18702	PA1746; PA2555; PA4917; PA4919	PA1746; PA2555; nadD2; pncB1
atpI	Up	BP	GO:0170040	proteinogenic amino acid catabolic process	0.443296	0.117343	3	88/3590	2.49768	PA0747; PA5106; PA5170	PA0747; PA5106; arcD
atpI	Up	BP	GO:0015807	L-amino acid transport	0.446487	0.120321	2	44/3590	3.33024	PA5082; PA5170	dguC; arcD
atpI	Up	BP	GO:0030488	tRNA methylation	0.446487	0.128556	1	10/3590	7.32653	PA4720	trmA
atpI	Up	BP	GO:0043101	purine-containing compound salvage	0.446487	0.128556	1	10/3590	7.32653	PA4919	pncB1
atpI	Up	BP	GO:0046942	carboxylic acid transport	0.446487	0.123324	3	90/3590	2.44218	PA4770; PA5082; PA5170	lldP; dguC; arcD
atpI	Up	BP	GO:0097237	cellular response to toxic substance	0.446487	0.129444	2	46/3590	3.18545	PA3450; PA4587	lsfA; ccpR
atpI	Up	BP	GO:1990748	cellular detoxification	0.446487	0.129444	2	46/3590	3.18545	PA3450; PA4587	lsfA; ccpR
atpI	Up	BP	GO:0000302	response to reactive oxygen species	0.449355	0.152252	1	12/3590	6.10544	PA3450	lsfA
atpI	Up	BP	GO:0009116	nucleoside metabolic process	0.449355	0.152252	1	12/3590	6.10544	PA1746	PA1746
atpI	Up	BP	GO:0015849	organic acid transport	0.449355	0.148322	3	98/3590	2.24282	PA4770; PA5082; PA5170	lldP; dguC; arcD
atpI	Up	BP	GO:0015850	organic hydroxy compound transport	0.449355	0.152252	1	12/3590	6.10544	PA4770	lldP
atpI	Up	BP	GO:0015980	energy derivation by oxidation of organic compounds	0.449355	0.15482	3	100/3590	2.19796	PA3929; PA3930; PA4587	cioB; cioA; ccpR
atpI	Up	BP	GO:0045333	cellular respiration	0.449355	0.14192	3	96/3590	2.28954	PA3929; PA3930; PA4587	cioB; cioA; ccpR
atpI	Up	BP	GO:0046113	nucleobase catabolic process	0.449355	0.152252	1	12/3590	6.10544	PA0747	PA0747
atpI	Up	BP	GO:0048522	positive regulation of cellular process	0.449355	0.154101	4	153/3590	1.91543	PA1196; PA2359; PA4108; PA4870	ddaR; PA2359; PA4108; PA4870
atpI	Up	BP	GO:0070482	response to oxygen levels	0.449355	0.152252	1	12/3590	6.10544	PA2132	cupA5
atpI	Up	BP	GO:0071453	cellular response to oxygen levels	0.449355	0.152252	1	12/3590	6.10544	PA2132	cupA5
atpI	Up	BP	GO:0072524	pyridine-containing compound metabolic process	0.449355	0.148151	2	50/3590	2.93061	PA4917; PA4919	nadD2; pncB1
atpI	Up	BP	GO:0072593	reactive oxygen species metabolic process	0.449355	0.140484	1	11/3590	6.66048	PA4587	ccpR
atpI	Up	BP	GO:1905039	carboxylic acid transmembrane transport	0.449355	0.143421	2	49/3590	2.99042	PA4770; PA5170	lldP; arcD
atpI	Up	BP	GO:0006521	regulation of amino acid metabolic process	0.453477	0.163861	1	13/3590	5.63579	PA2016	liuR
atpI	Up	BP	GO:0034605	cellular response to heat	0.453477	0.163861	1	13/3590	5.63579	PA0459	PA0459
atpI	Up	BP	GO:0071616	acyl-CoA biosynthetic process	0.453477	0.163861	1	13/3590	5.63579	PA2555	PA2555
atpI	Up	BP	GO:1900378	positive regulation of secondary metabolite biosynthetic process	0.453477	0.163861	1	13/3590	5.63579	PA4870	PA4870
atpI	Up	BP	GO:0006164	purine nucleotide biosynthetic process	0.463655	0.187021	2	58/3590	2.52639	PA4917; PA4919	nadD2; pncB1
atpI	Up	BP	GO:0006206	pyrimidine nucleobase metabolic process	0.463655	0.186615	1	15/3590	4.88435	PA0747	PA0747
atpI	Up	BP	GO:0006950	response to stress	0.463655	0.180853	5	221/3590	1.65759	PA0459; PA1746; PA3446; PA3450; PA5027	PA0459; PA1746; PA3446; lsfA; PA5027
atpI	Up	BP	GO:0008300	isoprenoid catabolic process	0.463655	0.175315	1	14/3590	5.23324	PA2016	liuR
atpI	Up	BP	GO:0009061	anaerobic respiration	0.463655	0.175315	1	14/3590	5.23324	PA4587	ccpR
atpI	Up	BP	GO:0019637	organophosphate metabolic process	0.463655	0.183174	6	282/3590	1.55884	PA1920; PA2155; PA2555; PA3337; PA4917; PA4919	nrdD; PA2155; PA2555; rfaD; nadD2; pncB1
atpI	Up	BP	GO:0043094	metabolic compound salvage	0.463655	0.186615	1	15/3590	4.88435	PA4919	pncB1
atpI	Up	BP	GO:0048518	positive regulation of biological process	0.463655	0.169902	4	159/3590	1.84315	PA1196; PA2359; PA4108; PA4870	ddaR; PA2359; PA4108; PA4870
atpI	Up	BP	GO:0051248	negative regulation of protein metabolic process	0.463655	0.186615	1	15/3590	4.88435	PA3049	rmf
atpI	Up	BP	GO:2000147	positive regulation of cell motility	0.463655	0.186615	1	15/3590	4.88435	PA4108	PA4108
atpI	Up	BP	GO:0006091	generation of precursor metabolites and energy	0.463845	0.189046	4	166/3590	1.76543	PA3929; PA3930; PA4587; PA5170	cioB; cioA; ccpR; arcD
atpI	Up	BP	GO:0044282	small molecule catabolic process	0.467975	0.192695	5	226/3590	1.62091	PA0747; PA1267; PA5084; PA5106; PA5170	PA0747; lhpB; dguA; PA5106; arcD
atpI	Up	BP	GO:0042940	D-amino acid transport	0.475432	0.197764	1	16/3590	4.57908	PA5082	dguC
atpI	Up	BP	GO:0006793	phosphorus metabolic process	0.475835	0.219924	6	299/3590	1.47021	PA1920; PA2155; PA2555; PA3337; PA4917; PA4919	nrdD; PA2155; PA2555; rfaD; nadD2; pncB1
atpI	Up	BP	GO:0006835	dicarboxylic acid transport	0.475835	0.219614	1	18/3590	4.07029	PA5082	dguC
atpI	Up	BP	GO:0009083	branched-chain amino acid catabolic process	0.475835	0.208763	1	17/3590	4.30972	PA0747	PA0747
atpI	Up	BP	GO:0009408	response to heat	0.475835	0.208763	1	17/3590	4.30972	PA0459	PA0459
atpI	Up	BP	GO:0009628	response to abiotic stimulus	0.475835	0.21705	2	64/3590	2.28954	PA0459; PA2132	PA0459; cupA5
atpI	Up	BP	GO:0009891	positive regulation of biosynthetic process	0.475835	0.213293	3	117/3590	1.8786	PA1196; PA2359; PA4870	ddaR; PA2359; PA4870
atpI	Up	BP	GO:0010629	negative regulation of gene expression	0.475835	0.208763	1	17/3590	4.30972	PA3049	rmf
atpI	Up	BP	GO:0015718	monocarboxylic acid transport	0.475835	0.219614	1	18/3590	4.07029	PA4770	lldP
atpI	Up	BP	GO:0040017	positive regulation of locomotion	0.475835	0.208763	1	17/3590	4.30972	PA4108	PA4108
atpI	Up	BP	GO:0042121	alginic acid biosynthetic process	0.475835	0.208763	1	17/3590	4.30972	PA5253	algP
atpI	Up	BP	GO:0042221	response to chemical	0.475835	0.217691	6	298/3590	1.47514	PA1930; PA2024; PA2132; PA3450; PA4587; PA4596	PA1930; PA2024; cupA5; lsfA; ccpR; esrC
atpI	Up	BP	GO:0006527	L-arginine catabolic process	0.484893	0.230319	1	19/3590	3.85607	PA5170	arcD
atpI	Up	BP	GO:0006790	sulfur compound metabolic process	0.484893	0.227732	3	121/3590	1.8165	PA2555; PA2600; PA3446	PA2555; PA2600; PA3446
atpI	Up	BP	GO:0071555	cell wall organization	0.484893	0.230319	1	19/3590	3.85607	PA2132	cupA5
atpI	Up	BP	GO:0071705	nitrogen compound transport	0.484893	0.23226	4	181/3590	1.61912	PA3877; PA4719; PA5082; PA5170	narK1; PA4719; dguC; arcD
atpI	Up	BP	GO:0009636	response to toxic substance	0.488933	0.242412	2	69/3590	2.12363	PA3450; PA4587	lsfA; ccpR
atpI	Up	BP	GO:0045017	glycerolipid biosynthetic process	0.488933	0.24088	1	20/3590	3.66327	PA2155	PA2155
atpI	Up	BP	GO:0046474	glycerophospholipid biosynthetic process	0.488933	0.24088	1	20/3590	3.66327	PA2155	PA2155
atpI	Up	BP	GO:0098754	detoxification	0.488933	0.242412	2	69/3590	2.12363	PA3450; PA4587	lsfA; ccpR
atpI	Up	BP	GO:0006650	glycerophospholipid metabolic process	0.49024	0.251299	1	21/3590	3.48882	PA2155	PA2155
atpI	Up	BP	GO:0009060	aerobic respiration	0.49024	0.247507	2	70/3590	2.09329	PA3929; PA3930	cioB; cioA
atpI	Up	BP	GO:0009266	response to temperature stimulus	0.49024	0.251299	1	21/3590	3.48882	PA0459	PA0459
atpI	Up	BP	GO:1900231	regulation of single-species biofilm formation on inanimate substrate	0.49024	0.251299	1	21/3590	3.48882	PA4108	PA4108
atpI	Up	BP	GO:0009117	nucleotide metabolic process	0.490405	0.253445	3	128/3590	1.71716	PA1920; PA4917; PA4919	nrdD; nadD2; pncB1
atpI	Up	BP	GO:0009893	positive regulation of metabolic process	0.498046	0.260877	3	130/3590	1.69074	PA1196; PA2359; PA4870	ddaR; PA2359; PA4870
atpI	Up	BP	GO:0052803	imidazole-containing compound metabolic process	0.498046	0.261579	1	22/3590	3.33024	PA5106	PA5106
atpI	Up	BP	GO:0006637	acyl-CoA metabolic process	0.513248	0.27172	1	23/3590	3.18545	PA2555	PA2555
atpI	Up	BP	GO:0006417	regulation of translation	0.525752	0.291594	1	25/3590	2.93061	PA3049	rmf
atpI	Up	BP	GO:0009225	nucleotide-sugar metabolic process	0.525752	0.291594	1	25/3590	2.93061	PA3337	rfaD
atpI	Up	BP	GO:0009226	nucleotide-sugar biosynthetic process	0.525752	0.281724	1	24/3590	3.05272	PA3337	rfaD
atpI	Up	BP	GO:0009244	lipopolysaccharide core region biosynthetic process	0.525752	0.291594	1	25/3590	2.93061	PA3337	rfaD
atpI	Up	BP	GO:0009410	response to xenobiotic stimulus	0.525752	0.291594	1	25/3590	2.93061	PA4596	esrC
atpI	Up	BP	GO:0051716	cellular response to stimulus	0.525752	0.290878	8	462/3590	1.26866	PA0459; PA1746; PA1930; PA2132; PA2137; PA3446; PA3450; PA4587	PA0459; PA1746; PA1930; cupA5; PA2137; PA3446; lsfA; ccpR
atpI	Up	BP	GO:0006720	isoprenoid metabolic process	0.527328	0.301331	1	26/3590	2.8179	PA2016	liuR
atpI	Up	BP	GO:0009074	aromatic amino acid catabolic process	0.527328	0.301331	1	26/3590	2.8179	PA5106	PA5106
atpI	Up	BP	GO:0019318	hexose metabolic process	0.527328	0.301331	1	26/3590	2.8179	PA3337	rfaD
atpI	Up	BP	GO:0046486	glycerolipid metabolic process	0.527328	0.301331	1	26/3590	2.8179	PA2155	PA2155
atpI	Up	BP	GO:0009312	oligosaccharide biosynthetic process	0.536252	0.310936	1	27/3590	2.71353	PA3337	rfaD
atpI	Up	BP	GO:0042219	modified amino acid catabolic process	0.536252	0.310936	1	27/3590	2.71353	PA1267	lhpB
atpI	Up	BP	GO:0043711	pilus organization	0.54862	0.320413	1	28/3590	2.61662	PA2132	cupA5
atpI	Up	BP	GO:0001510	RNA methylation	0.550768	0.329761	1	29/3590	2.52639	PA4720	trmA
atpI	Up	BP	GO:0009112	nucleobase metabolic process	0.550768	0.338984	1	30/3590	2.44218	PA0747	PA0747
atpI	Up	BP	GO:0009311	oligosaccharide metabolic process	0.550768	0.338984	1	30/3590	2.44218	PA3337	rfaD
atpI	Up	BP	GO:0010608	post-transcriptional regulation of gene expression	0.550768	0.329761	1	29/3590	2.52639	PA3049	rmf
atpI	Up	BP	GO:0045893	positive regulation of DNA-templated transcription	0.550768	0.339108	2	88/3590	1.66512	PA1196; PA2359	ddaR; PA2359
atpI	Up	BP	GO:0070887	cellular response to chemical stimulus	0.550768	0.34018	3	151/3590	1.4556	PA2132; PA3450; PA4587	cupA5; lsfA; ccpR
atpI	Up	BP	GO:1900376	regulation of secondary metabolite biosynthetic process	0.550768	0.338984	1	30/3590	2.44218	PA4870	PA4870
atpI	Up	BP	GO:1902680	positive regulation of RNA biosynthetic process	0.550768	0.339108	2	88/3590	1.66512	PA1196; PA2359	ddaR; PA2359
atpI	Up	BP	GO:0051254	positive regulation of RNA metabolic process	0.553411	0.344138	2	89/3590	1.64641	PA1196; PA2359	ddaR; PA2359
atpI	Up	BP	GO:0006163	purine nucleotide metabolic process	0.557713	0.349157	2	90/3590	1.62812	PA4917; PA4919	nadD2; pncB1
atpI	Up	BP	GO:0006525	arginine metabolic process	0.561852	0.365912	1	33/3590	2.22016	PA5170	arcD
atpI	Up	BP	GO:0006865	amino acid transport	0.561852	0.364139	2	93/3590	1.5756	PA5082; PA5170	dguC; arcD
atpI	Up	BP	GO:0019725	cellular homeostasis	0.561852	0.354163	2	91/3590	1.61023	PA0114; PA3450	senC; lsfA
atpI	Up	BP	GO:0043414	macromolecule methylation	0.561852	0.365912	1	33/3590	2.22016	PA4720	trmA
atpI	Up	BP	GO:0043455	regulation of secondary metabolic process	0.561852	0.365912	1	33/3590	2.22016	PA4870	PA4870
atpI	Up	BP	GO:1902475	L-alpha-amino acid transmembrane transport	0.561852	0.365912	1	33/3590	2.22016	PA5170	arcD
atpI	Up	BP	GO:0010038	response to metal ion	0.571577	0.374647	1	34/3590	2.15486	PA2024	PA2024
atpI	Up	BP	GO:0005996	monosaccharide metabolic process	0.580707	0.391765	1	36/3590	2.03515	PA3337	rfaD
atpI	Up	BP	GO:0006974	DNA damage response	0.580707	0.3986	2	100/3590	1.46531	PA1746; PA3446	PA1746; PA3446
atpI	Up	BP	GO:0009081	branched-chain amino acid metabolic process	0.580707	0.400151	1	37/3590	1.98014	PA0747	PA0747
atpI	Up	BP	GO:0010557	positive regulation of macromolecule biosynthetic process	0.580707	0.3986	2	100/3590	1.46531	PA1196; PA2359	ddaR; PA2359
atpI	Up	BP	GO:0010558	negative regulation of macromolecule biosynthetic process	0.580707	0.388832	2	98/3590	1.49521	PA2016; PA3049	liuR; rmf
atpI	Up	BP	GO:0032259	methylation	0.580707	0.400151	1	37/3590	1.98014	PA4720	trmA
atpI	Up	BP	GO:0042592	homeostatic process	0.580707	0.3986	2	100/3590	1.46531	PA0114; PA3450	senC; lsfA
atpI	Up	BP	GO:0045229	external encapsulating structure organization	0.580707	0.400151	1	37/3590	1.98014	PA2132	cupA5
atpI	Up	BP	GO:0006260	DNA replication	0.585571	0.408423	1	38/3590	1.92803	PA1920	nrdD
atpI	Up	BP	GO:0015698	inorganic anion transport	0.585571	0.408423	1	38/3590	1.92803	PA3877	narK1
atpI	Up	BP	GO:0006979	response to oxidative stress	0.591513	0.424635	1	40/3590	1.83163	PA3450	lsfA
atpI	Up	BP	GO:0010604	positive regulation of macromolecule metabolic process	0.591513	0.42748	2	106/3590	1.38236	PA1196; PA2359	ddaR; PA2359
atpI	Up	BP	GO:0010605	negative regulation of macromolecule metabolic process	0.591513	0.42748	2	106/3590	1.38236	PA2016; PA3049	liuR; rmf
atpI	Up	BP	GO:0033554	cellular response to stress	0.591513	0.426756	3	174/3590	1.26319	PA0459; PA1746; PA3446	PA0459; PA1746; PA3446
atpI	Up	BP	GO:0072527	pyrimidine-containing compound metabolic process	0.591513	0.424635	1	40/3590	1.83163	PA0747	PA0747
atpI	Up	BP	GO:2000145	regulation of cell motility	0.591513	0.416584	1	39/3590	1.8786	PA4108	PA4108
atpI	Up	BP	GO:1901700	response to oxygen-containing compound	0.595105	0.432576	1	41/3590	1.78696	PA3450	lsfA
atpI	Up	BP	GO:0009890	negative regulation of biosynthetic process	0.604113	0.441662	2	109/3590	1.34432	PA2016; PA3049	liuR; rmf
atpI	Up	BP	GO:0006520	amino acid metabolic process	0.626485	0.46284	5	326/3590	1.1237	PA0747; PA1267; PA5084; PA5106; PA5170	PA0747; lhpB; dguA; PA5106; arcD
atpI	Up	BP	GO:0051246	regulation of protein metabolic process	0.626485	0.463283	1	45/3590	1.62812	PA3049	rmf
atpI	Up	BP	GO:0040012	regulation of locomotion	0.642761	0.47802	1	47/3590	1.55884	PA4108	PA4108
atpI	Up	BP	GO:0009892	negative regulation of metabolic process	0.645896	0.483065	2	118/3590	1.24178	PA2016; PA3049	liuR; rmf
atpI	Up	BP	GO:0006457	protein folding	0.654646	0.49236	1	49/3590	1.49521	PA2132	cupA5
atpI	Up	BP	GO:0000271	polysaccharide biosynthetic process	0.662103	0.500879	2	122/3590	1.20107	PA3337; PA5253	rfaD; algP
atpI	Up	BP	GO:0030030	cell projection organization	0.662103	0.506314	1	51/3590	1.43657	PA2132	cupA5
atpI	Up	BP	GO:0071554	cell wall organization or biogenesis	0.662103	0.506314	1	51/3590	1.43657	PA2132	cupA5
atpI	Up	BP	GO:0005976	polysaccharide metabolic process	0.685233	0.526881	2	128/3590	1.14477	PA3337; PA5253	rfaD; algP
atpI	Up	BP	GO:0006400	tRNA modification	0.69793	0.539576	1	56/3590	1.30831	PA4720	trmA
atpI	Up	BP	GO:0006935	chemotaxis	0.710973	0.564596	1	60/3590	1.22109	PA1930	PA1930
atpI	Up	BP	GO:0008654	phospholipid biosynthetic process	0.710973	0.558469	1	59/3590	1.24178	PA2155	PA2155
atpI	Up	BP	GO:0040011	locomotion	0.710973	0.564596	1	60/3590	1.22109	PA1930	PA1930
atpI	Up	BP	GO:0042330	taxis	0.710973	0.564596	1	60/3590	1.22109	PA1930	PA1930
atpI	Up	BP	GO:1902600	proton transmembrane transport	0.710973	0.564596	1	60/3590	1.22109	PA4770	lldP
atpI	Up	BP	GO:0016051	carbohydrate biosynthetic process	0.711772	0.568221	2	138/3590	1.06182	PA3337; PA5253	rfaD; algP
atpI	Up	BP	GO:0008033	tRNA processing	0.733043	0.588283	1	64/3590	1.14477	PA4720	trmA
atpI	Up	BP	GO:0006644	phospholipid metabolic process	0.736318	0.594004	1	65/3590	1.12716	PA2155	PA2155
atpI	Up	BP	GO:0009072	aromatic amino acid metabolic process	0.749216	0.610705	1	68/3590	1.07743	PA5106	PA5106
atpI	Up	BP	GO:0009605	response to external stimulus	0.749216	0.610705	1	68/3590	1.07743	PA1930	PA1930
atpI	Up	BP	GO:0170039	proteinogenic amino acid metabolic process	0.760348	0.622974	3	232/3590	0.947396	PA0747; PA5106; PA5170	PA0747; PA5106; arcD
atpI	Up	BP	GO:0003333	amino acid transmembrane transport	0.766176	0.631931	1	72/3590	1.01757	PA5170	arcD
atpI	Up	BP	GO:0008653	lipopolysaccharide metabolic process	0.766176	0.66638	1	79/3590	0.927409	PA3337	rfaD
atpI	Up	BP	GO:0009103	lipopolysaccharide biosynthetic process	0.766176	0.661659	1	78/3590	0.939299	PA3337	rfaD
atpI	Up	BP	GO:0042710	biofilm formation	0.766176	0.656873	1	77/3590	0.951497	PA1951	fapF
atpI	Up	BP	GO:0044010	single-species biofilm formation	0.766176	0.647102	1	75/3590	0.976871	PA1951	fapF
atpI	Up	BP	GO:0044272	sulfur compound biosynthetic process	0.766176	0.642114	1	74/3590	0.990072	PA2555	PA2555
atpI	Up	BP	GO:0048519	negative regulation of biological process	0.766176	0.663599	2	164/3590	0.893479	PA2016; PA3049	liuR; rmf
atpI	Up	BP	GO:0048523	negative regulation of cellular process	0.766176	0.646622	2	159/3590	0.921576	PA2016; PA3049	liuR; rmf
atpI	Up	BP	GO:0051604	protein maturation	0.766176	0.652021	1	76/3590	0.964017	PA2132	cupA5
atpI	Up	BP	GO:0051703	biological process involved in intraspecies interaction between organisms	0.766176	0.647102	1	75/3590	0.976871	PA1951	fapF
atpI	Up	BP	GO:0098630	aggregation of unicellular organisms	0.766176	0.656873	1	77/3590	0.951497	PA1951	fapF
atpI	Up	BP	GO:0098743	cell aggregation	0.766176	0.661659	1	78/3590	0.939299	PA1951	fapF
atpI	Up	BP	GO:0045892	negative regulation of DNA-templated transcription	0.770846	0.680158	1	82/3590	0.893479	PA2016	liuR
atpI	Up	BP	GO:0051253	negative regulation of RNA metabolic process	0.770846	0.680158	1	82/3590	0.893479	PA2016	liuR
atpI	Up	BP	GO:1902679	negative regulation of RNA biosynthetic process	0.770846	0.680158	1	82/3590	0.893479	PA2016	liuR
atpI	Up	BP	GO:0006575	modified amino acid metabolic process	0.77476	0.693378	1	85/3590	0.861945	PA1267	lhpB
atpI	Up	BP	GO:0009451	RNA modification	0.77476	0.689032	1	84/3590	0.872206	PA4720	trmA
atpI	Up	BP	GO:0045934	negative regulation of nucleobase-containing compound metabolic process	0.77476	0.693378	1	85/3590	0.861945	PA2016	liuR
atpI	Up	BP	GO:0016042	lipid catabolic process	0.775907	0.697665	1	86/3590	0.851922	PA2016	liuR
atpI	Up	BP	GO:0008610	lipid biosynthetic process	0.805893	0.728012	2	185/3590	0.792057	PA2155; PA3337	PA2155; rfaD
atpI	Up	BP	GO:0006399	tRNA metabolic process	0.816593	0.74111	1	97/3590	0.755312	PA4720	trmA
atpI	Up	BP	GO:0016043	cellular component organization	0.816977	0.747104	2	192/3590	0.76318	PA1951; PA2132	fapF; cupA5
atpI	Up	BP	GO:1903509	liposaccharide metabolic process	0.816977	0.748323	1	99/3590	0.740054	PA3337	rfaD
atpI	Up	BP	GO:0006396	RNA processing	0.8383	0.778421	1	108/3590	0.678382	PA4720	trmA
atpI	Up	BP	GO:0007165	signal transduction	0.8383	0.772431	2	202/3590	0.725399	PA1930; PA2137	PA1930; PA2137
atpI	Up	BP	GO:1901135	carbohydrate derivative metabolic process	0.8383	0.776126	3	293/3590	0.750157	PA1746; PA1920; PA3337	PA1746; nrdD; rfaD
atpI	Up	BP	GO:0005975	carbohydrate metabolic process	0.841798	0.795577	2	212/3590	0.691182	PA3337; PA5253	rfaD; algP
atpI	Up	BP	GO:0006629	lipid metabolic process	0.841798	0.795817	3	303/3590	0.725399	PA2016; PA2155; PA3337	liuR; PA2155; rfaD
atpI	Up	BP	GO:0098655	monoatomic cation transmembrane transport	0.841798	0.793588	1	113/3590	0.648366	PA4770	lldP
atpI	Up	BP	GO:1901137	carbohydrate derivative biosynthetic process	0.841798	0.786572	2	208/3590	0.704474	PA1920; PA3337	nrdD; rfaD
atpI	Up	BP	GO:0007154	cell communication	0.858974	0.826492	2	227/3590	0.645509	PA1930; PA2137	PA1930; PA2137
atpI	Up	BP	GO:0023052	signaling	0.858974	0.826492	2	227/3590	0.645509	PA1930; PA2137	PA1930; PA2137
atpI	Up	BP	GO:0034220	monoatomic ion transmembrane transport	0.858974	0.825959	1	125/3590	0.586122	PA4770	lldP
atpI	Up	BP	GO:0043412	macromolecule modification	0.858974	0.818366	1	122/3590	0.600535	PA4720	trmA
atpI	Up	BP	GO:0019538	protein metabolic process	0.872947	0.843604	3	331/3590	0.664036	PA1951; PA2132; PA3049	fapF; cupA5; rmf
atpI	Up	BP	GO:0000160	phosphorelay signal transduction system	0.883459	0.857475	1	139/3590	0.527089	PA2137	PA2137
atpI	Up	BP	GO:0035556	intracellular signal transduction	0.887783	0.865402	1	143/3590	0.512345	PA2137	PA2137
atpI	Up	BP	GO:0006259	DNA metabolic process	0.889755	0.871063	1	146/3590	0.501817	PA1920	nrdD
atpI	Up	BP	GO:0071840	cellular component organization or biogenesis	0.896906	0.881832	2	261/3590	0.56142	PA1951; PA2132	fapF; cupA5
atpI	Up	BP	GO:0006812	monoatomic cation transport	0.92548	0.913815	1	174/3590	0.421065	PA4770	lldP
atpI	Up	BP	GO:0006811	monoatomic ion transport	0.940527	0.932623	1	191/3590	0.383588	PA4770	lldP
atpI	Up	BP	GO:0046394	carboxylic acid biosynthetic process	0.983643	0.97951	1	272/3590	0.269358	PA5253	algP
atpI	Up	BP	GO:0044283	small molecule biosynthetic process	0.994395	0.994395	1	358/3590	0.204652	PA5253	algP
atpI	Down	BP	GO:0006754	ATP biosynthetic process	1.31016e-08	2.6349e-10	6	10/3590	53.85	PA5553; PA5555; PA5557; PA5558; PA5559; PA5560	atpC; atpG; atpH; atpF; atpE; atpB
atpI	Down	BP	GO:0015986	proton motive force-driven ATP synthesis	1.31016e-08	2.6349e-10	6	10/3590	53.85	PA5553; PA5555; PA5557; PA5558; PA5559; PA5560	atpC; atpG; atpH; atpF; atpE; atpB
atpI	Down	BP	GO:0019184	nonribosomal peptide biosynthetic process	1.31016e-08	1.69484e-10	9	39/3590	20.7115	PA2385; PA2386; PA2393; PA2394; PA2412; PA2413; PA2425; PA3327; PA3478	pvdQ; pvdA; PA2393; pvdN; PA2412; pvdH; pvdG; PA3327; rhlB
atpI	Down	BP	GO:0043043	peptide biosynthetic process	1.31016e-08	2.75824e-10	9	41/3590	19.7012	PA2385; PA2386; PA2393; PA2394; PA2412; PA2413; PA2425; PA3327; PA3478	pvdQ; pvdA; PA2393; pvdN; PA2412; pvdH; pvdG; PA3327; rhlB
atpI	Down	BP	GO:0006518	peptide metabolic process	1.32353e-08	3.48298e-10	9	42/3590	19.2321	PA2385; PA2386; PA2393; PA2394; PA2412; PA2413; PA2425; PA3327; PA3478	pvdQ; pvdA; PA2393; pvdN; PA2412; pvdH; pvdG; PA3327; rhlB
atpI	Down	BP	GO:0044550	secondary metabolite biosynthetic process	2.64074e-08	8.33916e-10	9	46/3590	17.5598	PA2385; PA2386; PA2393; PA2394; PA2412; PA2413; PA2425; PA3327; PA3333	pvdQ; pvdA; PA2393; pvdN; PA2412; pvdH; pvdG; PA3327; fabH2
atpI	Down	BP	GO:0002049	pyoverdine biosynthetic process	6.9289e-08	2.64855e-09	7	23/3590	27.3152	PA2385; PA2386; PA2393; PA2394; PA2412; PA2413; PA2425	pvdQ; pvdA; PA2393; pvdN; PA2412; pvdH; pvdG
atpI	Down	BP	GO:0009145	purine nucleoside triphosphate biosynthetic process	6.9289e-08	3.64679e-09	6	14/3590	38.4643	PA5553; PA5555; PA5557; PA5558; PA5559; PA5560	atpC; atpG; atpH; atpF; atpE; atpB
atpI	Down	BP	GO:0009206	purine ribonucleoside triphosphate biosynthetic process	6.9289e-08	3.64679e-09	6	14/3590	38.4643	PA5553; PA5555; PA5557; PA5558; PA5559; PA5560	atpC; atpG; atpH; atpF; atpE; atpB
atpI	Down	BP	GO:0019748	secondary metabolic process	6.9289e-08	3.17447e-09	9	53/3590	15.2406	PA2385; PA2386; PA2393; PA2394; PA2412; PA2413; PA2425; PA3327; PA3333	pvdQ; pvdA; PA2393; pvdN; PA2412; pvdH; pvdG; PA3327; fabH2
atpI	Down	BP	GO:0009201	ribonucleoside triphosphate biosynthetic process	2.5331e-07	1.46653e-08	6	17/3590	31.6765	PA5553; PA5555; PA5557; PA5558; PA5559; PA5560	atpC; atpG; atpH; atpF; atpE; atpB
atpI	Down	BP	GO:0009142	nucleoside triphosphate biosynthetic process	5.00804e-07	3.16297e-08	6	19/3590	28.3421	PA5553; PA5555; PA5557; PA5558; PA5559; PA5560	atpC; atpG; atpH; atpF; atpE; atpB
atpI	Down	BP	GO:0009237	siderophore metabolic process	8.94491e-07	6.59099e-08	7	35/3590	17.95	PA2385; PA2386; PA2393; PA2394; PA2412; PA2413; PA2425	pvdQ; pvdA; PA2393; pvdN; PA2412; pvdH; pvdG
atpI	Down	BP	GO:0019290	siderophore biosynthetic process	8.94491e-07	6.59099e-08	7	35/3590	17.95	PA2385; PA2386; PA2393; PA2394; PA2412; PA2413; PA2425	pvdQ; pvdA; PA2393; pvdN; PA2412; pvdH; pvdG
atpI	Down	BP	GO:0046034	ATP metabolic process	1.07508e-06	8.4875e-08	6	22/3590	24.4773	PA5553; PA5555; PA5557; PA5558; PA5559; PA5560	atpC; atpG; atpH; atpF; atpE; atpB
atpI	Down	BP	GO:0009205	purine ribonucleoside triphosphate metabolic process	3.00995e-06	2.5347e-07	6	26/3590	20.7115	PA5553; PA5555; PA5557; PA5558; PA5559; PA5560	atpC; atpG; atpH; atpF; atpE; atpB
atpI	Down	BP	GO:0009144	purine nucleoside triphosphate metabolic process	7.07109e-06	6.32676e-07	6	30/3590	17.95	PA5553; PA5555; PA5557; PA5558; PA5559; PA5560	atpC; atpG; atpH; atpF; atpE; atpB
atpI	Down	BP	GO:0009141	nucleoside triphosphate metabolic process	1.46394e-05	1.38689e-06	6	34/3590	15.8382	PA5553; PA5555; PA5557; PA5558; PA5559; PA5560	atpC; atpG; atpH; atpF; atpE; atpB
atpI	Down	BP	GO:0009152	purine ribonucleotide biosynthetic process	6.70752e-05	6.70752e-06	6	44/3590	12.2386	PA5553; PA5555; PA5557; PA5558; PA5559; PA5560	atpC; atpG; atpH; atpF; atpE; atpB
atpI	Down	BP	GO:0071805	potassium ion transmembrane transport	0.000116041	1.22149e-05	4	14/3590	25.6429	PA1632; PA1633; PA1634; PA1635	kdpF; kdpA; kdpB; kdpC
atpI	Down	BP	GO:0006813	potassium ion transport	0.000197727	2.1854e-05	4	16/3590	22.4375	PA1632; PA1633; PA1634; PA1635	kdpF; kdpA; kdpB; kdpC
atpI	Down	BP	GO:0009260	ribonucleotide biosynthetic process	0.000241511	2.79644e-05	6	56/3590	9.61607	PA5553; PA5555; PA5557; PA5558; PA5559; PA5560	atpC; atpG; atpH; atpF; atpE; atpB
atpI	Down	BP	GO:0006164	purine nucleotide biosynthetic process	0.000260636	3.42942e-05	6	58/3590	9.28448	PA5553; PA5555; PA5557; PA5558; PA5559; PA5560	atpC; atpG; atpH; atpF; atpE; atpB
atpI	Down	BP	GO:0009150	purine ribonucleotide metabolic process	0.000260636	3.42942e-05	6	58/3590	9.28448	PA5553; PA5555; PA5557; PA5558; PA5559; PA5560	atpC; atpG; atpH; atpF; atpE; atpB
atpI	Down	BP	GO:0046390	ribose phosphate biosynthetic process	0.000260636	3.42942e-05	6	58/3590	9.28448	PA5553; PA5555; PA5557; PA5558; PA5559; PA5560	atpC; atpG; atpH; atpF; atpE; atpB
atpI	Down	BP	GO:0009259	ribonucleotide metabolic process	0.000797165	0.000109086	6	71/3590	7.58451	PA5553; PA5555; PA5557; PA5558; PA5559; PA5560	atpC; atpG; atpH; atpF; atpE; atpB
atpI	Down	BP	GO:0019693	ribose phosphate metabolic process	0.00104445	0.000148422	6	75/3590	7.18	PA5553; PA5555; PA5557; PA5558; PA5559; PA5560	atpC; atpG; atpH; atpF; atpE; atpB
atpI	Down	BP	GO:0072522	purine-containing compound biosynthetic process	0.00125349	0.000184725	6	78/3590	6.90385	PA5553; PA5555; PA5557; PA5558; PA5559; PA5560	atpC; atpG; atpH; atpF; atpE; atpB
atpI	Down	BP	GO:0009165	nucleotide biosynthetic process	0.00126949	0.000198276	6	79/3590	6.81646	PA5553; PA5555; PA5557; PA5558; PA5559; PA5560	atpC; atpG; atpH; atpF; atpE; atpB
atpI	Down	BP	GO:0098655	monoatomic cation transmembrane transport	0.00126949	0.000200446	7	113/3590	5.55973	PA1632; PA1633; PA1634; PA1635; PA5558; PA5559; PA5560	kdpF; kdpA; kdpB; kdpC; atpF; atpE; atpB
atpI	Down	BP	GO:0017000	antibiotic biosynthetic process	0.00136815	0.000223225	4	28/3590	12.8214	PA2385; PA3478; PA4210; PA4211	pvdQ; rhlB; phzA1; phzB1
atpI	Down	BP	GO:1901137	carbohydrate derivative biosynthetic process	0.00207998	0.000350313	9	208/3590	3.88341	PA1869; PA3334; PA3478; PA5553; PA5555; PA5557; PA5558; PA5559; PA5560	acp1; acp3; rhlB; atpC; atpG; atpH; atpF; atpE; atpB
atpI	Down	BP	GO:0016999	antibiotic metabolic process	0.00212152	0.00037964	4	32/3590	11.2188	PA2385; PA3478; PA4210; PA4211	pvdQ; rhlB; phzA1; phzB1
atpI	Down	BP	GO:0034220	monoatomic ion transmembrane transport	0.00212152	0.000375144	7	125/3590	5.026	PA1632; PA1633; PA1634; PA1635; PA5558; PA5559; PA5560	kdpF; kdpA; kdpB; kdpC; atpF; atpE; atpB
atpI	Down	BP	GO:0006163	purine nucleotide metabolic process	0.00220296	0.000405809	6	90/3590	5.98333	PA5553; PA5555; PA5557; PA5558; PA5559; PA5560	atpC; atpG; atpH; atpF; atpE; atpB
atpI	Down	BP	GO:0090407	organophosphate biosynthetic process	0.00899919	0.00170511	8	208/3590	3.45192	PA1869; PA3334; PA5553; PA5555; PA5557; PA5558; PA5559; PA5560	acp1; acp3; atpC; atpG; atpH; atpF; atpE; atpB
atpI	Down	BP	GO:1901293	nucleoside phosphate biosynthetic process	0.00997375	0.00194226	6	121/3590	4.45041	PA5553; PA5555; PA5557; PA5558; PA5559; PA5560	atpC; atpG; atpH; atpF; atpE; atpB
atpI	Down	BP	GO:0009117	nucleotide metabolic process	0.0129388	0.00258775	6	128/3590	4.20703	PA5553; PA5555; PA5557; PA5558; PA5559; PA5560	atpC; atpG; atpH; atpF; atpE; atpB
atpI	Down	BP	GO:0006812	monoatomic cation transport	0.0129989	0.0026682	7	174/3590	3.61063	PA1632; PA1633; PA1634; PA1635; PA5558; PA5559; PA5560	kdpF; kdpA; kdpB; kdpC; atpF; atpE; atpB
atpI	Down	BP	GO:0072521	purine-containing compound metabolic process	0.0154856	0.00326013	6	134/3590	4.01866	PA5553; PA5555; PA5557; PA5558; PA5559; PA5560	atpC; atpG; atpH; atpF; atpE; atpB
atpI	Down	BP	GO:1901135	carbohydrate derivative metabolic process	0.0187088	0.00403717	9	293/3590	2.75683	PA1869; PA3334; PA3478; PA5553; PA5555; PA5557; PA5558; PA5559; PA5560	acp1; acp3; rhlB; atpC; atpG; atpH; atpF; atpE; atpB
atpI	Down	BP	GO:0006811	monoatomic ion transport	0.020378	0.00450461	7	191/3590	3.28927	PA1632; PA1633; PA1634; PA1635; PA5558; PA5559; PA5560	kdpF; kdpA; kdpB; kdpC; atpF; atpE; atpB
atpI	Down	BP	GO:0002047	phenazine biosynthetic process	0.0447297	0.010123	2	14/3590	12.8214	PA4210; PA4211	phzA1; phzB1
atpI	Down	BP	GO:0019637	organophosphate metabolic process	0.047446	0.0109875	8	282/3590	2.5461	PA1869; PA3334; PA5553; PA5555; PA5557; PA5558; PA5559; PA5560	acp1; acp3; atpC; atpG; atpH; atpF; atpE; atpB
atpI	Down	BP	GO:0006633	fatty acid biosynthetic process	0.0620196	0.0148086	3	47/3590	5.72872	PA1869; PA3333; PA3334	acp1; fabH2; acp3
atpI	Down	BP	GO:0006753	nucleoside phosphate metabolic process	0.0620196	0.0153252	6	185/3590	2.91081	PA5553; PA5555; PA5557; PA5558; PA5559; PA5560	atpC; atpG; atpH; atpF; atpE; atpB
atpI	Down	BP	GO:0006793	phosphorus metabolic process	0.0620196	0.0153417	8	299/3590	2.40134	PA1869; PA3334; PA5553; PA5555; PA5557; PA5558; PA5559; PA5560	acp1; acp3; atpC; atpG; atpH; atpF; atpE; atpB
atpI	Down	BP	GO:0055086	nucleobase-containing small molecule metabolic process	0.100243	0.0253246	6	207/3590	2.60145	PA5553; PA5555; PA5557; PA5558; PA5559; PA5560	atpC; atpG; atpH; atpF; atpE; atpB
atpI	Down	BP	GO:0009245	lipid A biosynthetic process	0.108779	0.0286261	2	24/3590	7.47917	PA1869; PA3334	acp1; acp3
atpI	Down	BP	GO:1902600	proton transmembrane transport	0.108779	0.0282982	3	60/3590	4.4875	PA5558; PA5559; PA5560	atpF; atpE; atpB
atpI	Down	BP	GO:0006950	response to stress	0.125133	0.0335883	6	221/3590	2.43665	PA1636; PA4281; PA4282; PA4704.2; PA4762; PA5536	kdpD; sbcD; PA4282; prrF2; grpE; dksA2
atpI	Down	BP	GO:0046493	lipid A metabolic process	0.127807	0.0356515	2	27/3590	6.64815	PA1869; PA3334	acp1; acp3
atpI	Down	BP	GO:1901271	lipooligosaccharide biosynthetic process	0.127807	0.0356515	2	27/3590	6.64815	PA1869; PA3334	acp1; acp3
atpI	Down	BP	GO:1901269	lipooligosaccharide metabolic process	0.134153	0.0381276	2	28/3590	6.41071	PA1869; PA3334	acp1; acp3
atpI	Down	BP	GO:0030001	metal ion transport	0.142593	0.0418633	4	119/3590	3.01681	PA1632; PA1633; PA1634; PA1635	kdpF; kdpA; kdpB; kdpC
atpI	Down	BP	GO:0033554	cellular response to stress	0.142593	0.0420273	5	174/3590	2.57902	PA1636; PA4281; PA4282; PA4704.2; PA4762	kdpD; sbcD; PA4282; prrF2; grpE
atpI	Down	BP	GO:0072330	monocarboxylic acid biosynthetic process	0.166089	0.0498268	3	75/3590	3.59	PA1869; PA3333; PA3334	acp1; fabH2; acp3
atpI	Down	BP	GO:0008610	lipid biosynthetic process	0.171718	0.0524192	5	185/3590	2.42568	PA1869; PA2411; PA2425; PA3333; PA3334	acp1; PA2411; pvdG; fabH2; acp3
atpI	Down	BP	GO:0043609	regulation of carbon utilization	0.175548	0.0545123	1	5/3590	17.95	PA4704.2	prrF2
atpI	Down	BP	GO:0009247	glycolipid biosynthetic process	0.181039	0.0571701	2	35/3590	5.12857	PA1869; PA3334	acp1; acp3
atpI	Down	BP	GO:0006664	glycolipid metabolic process	0.187245	0.0601157	2	36/3590	4.98611	PA1869; PA3334	acp1; acp3
atpI	Down	BP	GO:0097435	supramolecular fiber organization	0.196218	0.0650617	1	6/3590	14.9583	PA1952	fapE
atpI	Down	BP	GO:1990000	amyloid fibril formation	0.196218	0.0650617	1	6/3590	14.9583	PA1952	fapE
atpI	Down	BP	GO:0015802	basic amino acid transport	0.220681	0.0754963	1	7/3590	12.8214	PA2924	hisQ
atpI	Down	BP	GO:0015820	L-leucine transport	0.220681	0.0754963	1	7/3590	12.8214	PA1971	braZ
atpI	Down	BP	GO:0002099	tRNA wobble guanine modification	0.232933	0.0858173	1	8/3590	11.2188	PA0975	PA0975
atpI	Down	BP	GO:0008616	tRNA queuosine(34) biosynthetic process	0.232933	0.0858173	1	8/3590	11.2188	PA0975	PA0975
atpI	Down	BP	GO:0015818	isoleucine transport	0.232933	0.0858173	1	8/3590	11.2188	PA1971	braZ
atpI	Down	BP	GO:0043041	amino acid activation for nonribosomal peptide biosynthetic process	0.232933	0.0858173	1	8/3590	11.2188	PA3327	PA3327
atpI	Down	BP	GO:1903785	L-valine transmembrane transport	0.232933	0.0858173	1	8/3590	11.2188	PA1971	braZ
atpI	Down	BP	GO:0015829	valine transport	0.253402	0.0960259	1	9/3590	9.97222	PA1971	braZ
atpI	Down	BP	GO:0032107	regulation of response to nutrient levels	0.253402	0.0960259	1	9/3590	9.97222	PA4704.2	prrF2
atpI	Down	BP	GO:0006879	intracellular iron ion homeostasis	0.267078	0.102614	2	49/3590	3.66327	PA2386; PA4704.2	pvdA; prrF2
atpI	Down	BP	GO:0030488	tRNA methylation	0.268846	0.106123	1	10/3590	8.975	PA3743	trmD
atpI	Down	BP	GO:0080135	regulation of cellular response to stress	0.268846	0.106123	1	10/3590	8.975	PA4704.2	prrF2
atpI	Down	BP	GO:0006629	lipid metabolic process	0.290335	0.116134	6	303/3590	1.77723	PA1869; PA2411; PA2425; PA3333; PA3334; PA3478	acp1; PA2411; pvdG; fabH2; acp3; rhlB
atpI	Down	BP	GO:0006400	tRNA modification	0.308103	0.128106	2	56/3590	3.20536	PA0975; PA3743	PA0975; trmD
atpI	Down	BP	GO:0006631	fatty acid metabolic process	0.308103	0.12737	3	112/3590	2.40402	PA1869; PA3333; PA3334	acp1; fabH2; acp3
atpI	Down	BP	GO:0042178	xenobiotic catabolic process	0.308103	0.125989	1	12/3590	7.47917	PA4704.2	prrF2
atpI	Down	BP	GO:0006805	xenobiotic metabolic process	0.314567	0.13576	1	13/3590	6.90385	PA4704.2	prrF2
atpI	Down	BP	GO:0034605	cellular response to heat	0.314567	0.13576	1	13/3590	6.90385	PA4762	grpE
atpI	Down	BP	GO:0071466	cellular response to xenobiotic stimulus	0.314567	0.13576	1	13/3590	6.90385	PA4704.2	prrF2
atpI	Down	BP	GO:0008654	phospholipid biosynthetic process	0.31924	0.139457	2	59/3590	3.04237	PA1869; PA3334	acp1; acp3
atpI	Down	BP	GO:0006302	double-strand break repair	0.326932	0.164438	1	16/3590	5.60938	PA4282	PA4282
atpI	Down	BP	GO:0006644	phospholipid metabolic process	0.326932	0.162782	2	65/3590	2.76154	PA1869; PA3334	acp1; acp3
atpI	Down	BP	GO:0006873	intracellular monoatomic ion homeostasis	0.326932	0.151025	2	62/3590	2.89516	PA2386; PA4704.2	pvdA; prrF2
atpI	Down	BP	GO:0006970	response to osmotic stress	0.326932	0.17379	1	17/3590	5.27941	PA1636	kdpD
atpI	Down	BP	GO:0008033	tRNA processing	0.326932	0.158843	2	64/3590	2.80469	PA0975; PA3743	PA0975; trmD
atpI	Down	BP	GO:0009408	response to heat	0.326932	0.17379	1	17/3590	5.27941	PA4762	grpE
atpI	Down	BP	GO:0009628	response to abiotic stimulus	0.326932	0.158843	2	64/3590	2.80469	PA1636; PA4762	kdpD; grpE
atpI	Down	BP	GO:0010629	negative regulation of gene expression	0.326932	0.17379	1	17/3590	5.27941	PA4704.2	prrF2
atpI	Down	BP	GO:0015803	branched-chain amino acid transport	0.326932	0.164438	1	16/3590	5.60938	PA1971	braZ
atpI	Down	BP	GO:0030003	intracellular monoatomic cation homeostasis	0.326932	0.151025	2	62/3590	2.89516	PA2386; PA4704.2	pvdA; prrF2
atpI	Down	BP	GO:0050801	monoatomic ion homeostasis	0.326932	0.166739	2	66/3590	2.7197	PA2386; PA4704.2	pvdA; prrF2
atpI	Down	BP	GO:0055080	monoatomic cation homeostasis	0.326932	0.166739	2	66/3590	2.7197	PA2386; PA4704.2	pvdA; prrF2
atpI	Down	BP	GO:0055082	intracellular chemical homeostasis	0.326932	0.170714	2	67/3590	2.6791	PA2386; PA4704.2	pvdA; prrF2
atpI	Down	BP	GO:0071214	cellular response to abiotic stimulus	0.326932	0.17379	1	17/3590	5.27941	PA1636	kdpD
atpI	Down	BP	GO:0071470	cellular response to osmotic stress	0.326932	0.145425	1	14/3590	6.41071	PA1636	kdpD
atpI	Down	BP	GO:0080134	regulation of response to stress	0.326932	0.154984	1	15/3590	5.98333	PA4704.2	prrF2
atpI	Down	BP	GO:0098771	inorganic ion homeostasis	0.326932	0.162782	2	65/3590	2.76154	PA2386; PA4704.2	pvdA; prrF2
atpI	Down	BP	GO:0104004	cellular response to environmental stimulus	0.326932	0.17379	1	17/3590	5.27941	PA1636	kdpD
atpI	Down	BP	GO:0032787	monocarboxylic acid metabolic process	0.34099	0.183058	4	201/3590	1.78607	PA1869; PA3333; PA3334; PA4704.2	acp1; fabH2; acp3; prrF2
atpI	Down	BP	GO:0006508	proteolysis	0.361594	0.203045	2	75/3590	2.39333	PA2393; PA4762	PA2393; grpE
atpI	Down	BP	GO:0009266	response to temperature stimulus	0.361594	0.210186	1	21/3590	4.27381	PA4762	grpE
atpI	Down	BP	GO:0009267	cellular response to starvation	0.361594	0.201237	1	20/3590	4.4875	PA4704.2	prrF2
atpI	Down	BP	GO:0031669	cellular response to nutrient levels	0.361594	0.210186	1	21/3590	4.27381	PA4704.2	prrF2
atpI	Down	BP	GO:0042710	biofilm formation	0.361594	0.211247	2	77/3590	2.33117	PA1952; PA2385	fapE; pvdQ
atpI	Down	BP	GO:0044010	single-species biofilm formation	0.361594	0.203045	2	75/3590	2.39333	PA1952; PA2385	fapE; pvdQ
atpI	Down	BP	GO:0048878	chemical homeostasis	0.361594	0.207141	2	76/3590	2.36184	PA2386; PA4704.2	pvdA; prrF2
atpI	Down	BP	GO:0051703	biological process involved in intraspecies interaction between organisms	0.361594	0.203045	2	75/3590	2.39333	PA1952; PA2385	fapE; pvdQ
atpI	Down	BP	GO:0098630	aggregation of unicellular organisms	0.361594	0.211247	2	77/3590	2.33117	PA1952; PA2385	fapE; pvdQ
atpI	Down	BP	GO:0098743	cell aggregation	0.365346	0.215362	2	78/3590	2.30128	PA1952; PA2385	fapE; pvdQ
atpI	Down	BP	GO:0042594	response to starvation	0.368294	0.219038	1	22/3590	4.07955	PA4704.2	prrF2
atpI	Down	BP	GO:0006281	DNA repair	0.393415	0.236049	2	83/3590	2.16265	PA4281; PA4282	sbcD; PA4282
atpI	Down	BP	GO:0002097	tRNA wobble base modification	0.39452	0.245018	1	25/3590	3.59	PA0975	PA0975
atpI	Down	BP	GO:0006417	regulation of translation	0.39452	0.245018	1	25/3590	3.59	PA4704.2	prrF2
atpI	Down	BP	GO:0009410	response to xenobiotic stimulus	0.39452	0.245018	1	25/3590	3.59	PA4704.2	prrF2
atpI	Down	BP	GO:0009451	RNA modification	0.39452	0.240204	2	84/3590	2.1369	PA0975; PA3743	PA0975; trmD
atpI	Down	BP	GO:0009074	aromatic amino acid catabolic process	0.401357	0.253489	1	26/3590	3.45192	PA4704.2	prrF2
atpI	Down	BP	GO:0042537	benzene-containing compound metabolic process	0.401357	0.253489	1	26/3590	3.45192	PA4704.2	prrF2
atpI	Down	BP	GO:0015804	neutral amino acid transport	0.411196	0.261867	1	27/3590	3.32407	PA1971	braZ
atpI	Down	BP	GO:0019725	cellular homeostasis	0.419531	0.269383	2	91/3590	1.97253	PA2386; PA4704.2	pvdA; prrF2
atpI	Down	BP	GO:0001510	RNA methylation	0.423091	0.27835	1	29/3590	3.09483	PA3743	trmD
atpI	Down	BP	GO:0006865	amino acid transport	0.423091	0.277733	2	93/3590	1.93011	PA1971; PA2924	braZ; hisQ
atpI	Down	BP	GO:0010608	post-transcriptional regulation of gene expression	0.423091	0.27835	1	29/3590	3.09483	PA4704.2	prrF2
atpI	Down	BP	GO:0006399	tRNA metabolic process	0.443972	0.294424	2	97/3590	1.85052	PA0975; PA3743	PA0975; trmD
atpI	Down	BP	GO:0006974	DNA damage response	0.446565	0.306918	2	100/3590	1.795	PA4281; PA4282	sbcD; PA4282
atpI	Down	BP	GO:0042592	homeostatic process	0.446565	0.306918	2	100/3590	1.795	PA2386; PA4704.2	pvdA; prrF2
atpI	Down	BP	GO:0043414	macromolecule methylation	0.446565	0.310245	1	33/3590	2.7197	PA3743	trmD
atpI	Down	BP	GO:0048583	regulation of response to stimulus	0.446565	0.302403	1	32/3590	2.80469	PA4704.2	prrF2
atpI	Down	BP	GO:1902475	L-alpha-amino acid transmembrane transport	0.446565	0.310245	1	33/3590	2.7197	PA1971	braZ
atpI	Down	BP	GO:1903509	liposaccharide metabolic process	0.446565	0.302756	2	99/3590	1.81313	PA1869; PA3334	acp1; acp3
atpI	Down	BP	GO:0043038	amino acid activation	0.469034	0.333261	1	36/3590	2.49306	PA3327	PA3327
atpI	Down	BP	GO:0062197	cellular response to chemical stress	0.469034	0.333261	1	36/3590	2.49306	PA1636	kdpD
atpI	Down	BP	GO:0065009	regulation of molecular function	0.469034	0.333261	1	36/3590	2.49306	PA1632	kdpF
atpI	Down	BP	GO:0006396	RNA processing	0.469169	0.340042	2	108/3590	1.66204	PA0975; PA3743	PA0975; trmD
atpI	Down	BP	GO:0032259	methylation	0.469169	0.340765	1	37/3590	2.42568	PA3743	trmD
atpI	Down	BP	GO:0071978	bacterial-type flagellum-dependent swarming motility	0.469169	0.340765	1	37/3590	2.42568	PA2385	pvdQ
atpI	Down	BP	GO:0006979	response to oxidative stress	0.495895	0.362786	1	40/3590	2.24375	PA5536	dksA2
atpI	Down	BP	GO:0031667	response to nutrient levels	0.505845	0.372728	2	116/3590	1.54741	PA3331; PA4704.2	PA3331; prrF2
atpI	Down	BP	GO:0015807	L-amino acid transport	0.526928	0.391036	1	44/3590	2.03977	PA1971	braZ
atpI	Down	BP	GO:0043412	macromolecule modification	0.528685	0.396854	2	122/3590	1.47131	PA0975; PA3743	PA0975; trmD
atpI	Down	BP	GO:0051246	regulation of protein metabolic process	0.528685	0.397905	1	45/3590	1.99444	PA4704.2	prrF2
atpI	Down	BP	GO:0006457	protein folding	0.556277	0.424635	1	49/3590	1.83163	PA4762	grpE
atpI	Down	BP	GO:0042221	response to chemical	0.556277	0.427455	4	298/3590	1.2047	PA0174; PA1636; PA2385; PA4704.2	PA0174; kdpD; pvdQ; prrF2
atpI	Down	BP	GO:1905039	carboxylic acid transmembrane transport	0.556277	0.424635	1	49/3590	1.83163	PA1971	braZ
atpI	Down	BP	GO:0001539	cilium or flagellum-dependent cell motility	0.589858	0.462573	1	55/3590	1.63182	PA2385	pvdQ
atpI	Down	BP	GO:0071973	bacterial-type flagellum-dependent cell motility	0.589858	0.462573	1	55/3590	1.63182	PA2385	pvdQ
atpI	Down	BP	GO:0097588	archaeal or bacterial-type flagellum-dependent cell motility	0.589858	0.462573	1	55/3590	1.63182	PA2385	pvdQ
atpI	Down	BP	GO:0006259	DNA metabolic process	0.611371	0.488898	2	146/3590	1.22945	PA4281; PA4282	sbcD; PA4282
atpI	Down	BP	GO:0006935	chemotaxis	0.611371	0.492315	1	60/3590	1.49583	PA0174	PA0174
atpI	Down	BP	GO:0040011	locomotion	0.611371	0.492315	1	60/3590	1.49583	PA0174	PA0174
atpI	Down	BP	GO:0042330	taxis	0.611371	0.492315	1	60/3590	1.49583	PA0174	PA0174
atpI	Down	BP	GO:0070887	cellular response to chemical stimulus	0.625546	0.507022	2	151/3590	1.18874	PA1636; PA4704.2	kdpD; prrF2
atpI	Down	BP	GO:0009072	aromatic amino acid metabolic process	0.653545	0.536595	1	68/3590	1.31985	PA4704.2	prrF2
atpI	Down	BP	GO:0009605	response to external stimulus	0.653545	0.536595	1	68/3590	1.31985	PA0174	PA0174
atpI	Down	BP	GO:0046677	response to antibiotic	0.66205	0.547063	1	70/3590	1.28214	PA2385	pvdQ
atpI	Down	BP	GO:0003333	amino acid transmembrane transport	0.67017	0.5573	1	72/3590	1.24653	PA1971	braZ
atpI	Down	BP	GO:0016310	phosphorylation	0.677919	0.567311	1	74/3590	1.21284	PA1636	kdpD
atpI	Down	BP	GO:0048870	cell motility	0.679527	0.572233	1	75/3590	1.19667	PA2385	pvdQ
atpI	Down	BP	GO:0051604	protein maturation	0.681051	0.577101	1	76/3590	1.18092	PA4762	grpE
atpI	Down	BP	GO:0006796	phosphate-containing compound metabolic process	0.695866	0.600642	1	81/3590	1.10802	PA1636	kdpD
atpI	Down	BP	GO:0046394	carboxylic acid biosynthetic process	0.695866	0.593896	3	272/3590	0.98989	PA1869; PA3333; PA3334	acp1; fabH2; acp3
atpI	Down	BP	GO:0051716	cellular response to stimulus	0.695866	0.599605	5	462/3590	0.97132	PA1636; PA4281; PA4282; PA4704.2; PA4762	kdpD; sbcD; PA4282; prrF2; grpE
atpI	Down	BP	GO:0071705	nitrogen compound transport	0.699025	0.607048	2	181/3590	0.991713	PA1971; PA2924	braZ; hisQ
atpI	Down	BP	GO:0072329	monocarboxylic acid catabolic process	0.70294	0.614148	1	84/3590	1.06845	PA4704.2	prrF2
atpI	Down	BP	GO:0015976	carbon utilization	0.71359	0.627208	1	87/3590	1.03161	PA3331	PA3331
atpI	Down	BP	GO:0046942	carboxylic acid transport	0.723625	0.639837	1	90/3590	0.997222	PA1971	braZ
atpI	Down	BP	GO:0010558	negative regulation of macromolecule biosynthetic process	0.75051	0.671509	1	98/3590	0.915816	PA4704.2	prrF2
atpI	Down	BP	GO:0015849	organic acid transport	0.75051	0.671509	1	98/3590	0.915816	PA1971	braZ
atpI	Down	BP	GO:0010605	negative regulation of macromolecule metabolic process	0.778288	0.70046	1	106/3590	0.846698	PA4704.2	prrF2
atpI	Down	BP	GO:0009890	negative regulation of biosynthetic process	0.785033	0.710662	1	109/3590	0.823394	PA4704.2	prrF2
atpI	Down	BP	GO:0006520	amino acid metabolic process	0.788569	0.718012	3	326/3590	0.82592	PA2924; PA3327; PA4704.2	hisQ; PA3327; prrF2
atpI	Down	BP	GO:0019538	protein metabolic process	0.794885	0.727947	3	331/3590	0.813444	PA1952; PA2393; PA4762	fapE; PA2393; grpE
atpI	Down	BP	GO:0009892	negative regulation of metabolic process	0.802643	0.739277	1	118/3590	0.760593	PA4704.2	prrF2
atpI	Down	BP	GO:0044283	small molecule biosynthetic process	0.838927	0.777111	3	358/3590	0.752095	PA1869; PA3333; PA3334	acp1; fabH2; acp3
atpI	Down	BP	GO:0000160	phosphorelay signal transduction system	0.85418	0.795736	1	139/3590	0.645683	PA1636	kdpD
atpI	Down	BP	GO:0035556	intracellular signal transduction	0.85932	0.805047	1	143/3590	0.627622	PA1636	kdpD
atpI	Down	BP	GO:0048523	negative regulation of cellular process	0.889841	0.838324	1	159/3590	0.564465	PA4704.2	prrF2
atpI	Down	BP	GO:0048519	negative regulation of biological process	0.894622	0.847537	1	164/3590	0.547256	PA4704.2	prrF2
atpI	Down	BP	GO:0046395	carboxylic acid catabolic process	0.929105	0.885095	1	188/3590	0.477394	PA4704.2	prrF2
atpI	Down	BP	GO:0016043	cellular component organization	0.929545	0.890406	1	192/3590	0.467448	PA1952	fapE
atpI	Down	BP	GO:0007165	signal transduction	0.937188	0.90266	1	202/3590	0.444307	PA1636	kdpD
atpI	Down	BP	GO:0005975	carbohydrate metabolic process	0.942627	0.913575	1	212/3590	0.423349	PA3478	rhlB
atpI	Down	BP	GO:0007154	cell communication	0.942627	0.927743	1	227/3590	0.395374	PA1636	kdpD
atpI	Down	BP	GO:0023052	signaling	0.942627	0.927743	1	227/3590	0.395374	PA1636	kdpD
atpI	Down	BP	GO:0044282	small molecule catabolic process	0.942627	0.926874	1	226/3590	0.397124	PA4704.2	prrF2
atpI	Down	BP	GO:0071840	cellular component organization or biogenesis	0.962119	0.951991	1	261/3590	0.34387	PA1952	fapE
atpI	Down	BP	GO:0032774	RNA biosynthetic process	0.978211	0.973807	2	466/3590	0.385193	PA0975; PA3743	PA0975; trmD
atpI	Down	BP	GO:0141187	nucleic acid biosynthetic process	0.978211	0.978211	2	483/3590	0.371636	PA0975; PA3743	PA0975; trmD
atpI	Up	MF	GO:0016682	oxidoreductase activity, acting on diphenols and related substances as donors, oxygen as acceptor	0.342305	0.00269531	2	6/3848	24.2013	PA3929; PA3930	cioB; cioA
atpI	Up	MF	GO:0003700	DNA-binding transcription factor activity	0.373505	0.00882295	12	413/3848	2.10955	PA0191; PA1196; PA2016; PA2312; PA2334; PA2359; PA2556; PA2846; PA4145; PA4596; PA4787; PA5356	PA0191; ddaR; liuR; PA2312; PA2334; PA2359; PA2556; PA2846; PA4145; esrC; PA4787; glcC
atpI	Up	MF	GO:0016679	oxidoreductase activity, acting on diphenols and related substances as donors	0.373505	0.00629948	2	9/3848	16.1342	PA3929; PA3930	cioB; cioA
atpI	Up	MF	GO:0140110	transcription regulator activity	0.402887	0.0126893	12	433/3848	2.01211	PA0191; PA1196; PA2016; PA2312; PA2334; PA2359; PA2556; PA2846; PA4145; PA4596; PA4787; PA5356	PA0191; ddaR; liuR; PA2312; PA2334; PA2359; PA2556; PA2846; PA4145; esrC; PA4787; glcC
atpI	Up	MF	GO:0000976	transcription cis-regulatory region binding	0.405477	0.043602	7	239/3848	2.12647	PA1196; PA2359; PA2556; PA4145; PA4596; PA4787; PA5356	ddaR; PA2359; PA2556; PA4145; esrC; PA4787; glcC
atpI	Up	MF	GO:0000987	cis-regulatory region sequence-specific DNA binding	0.405477	0.0428428	3	57/3848	3.82125	PA1196; PA2359; PA5356	ddaR; PA2359; glcC
atpI	Up	MF	GO:0001067	transcription regulatory region nucleic acid binding	0.405477	0.043602	7	239/3848	2.12647	PA1196; PA2359; PA2556; PA4145; PA4596; PA4787; PA5356	ddaR; PA2359; PA2556; PA4145; esrC; PA4787; glcC
atpI	Up	MF	GO:0003690	double-stranded DNA binding	0.405477	0.0515375	7	248/3848	2.0493	PA1196; PA2359; PA2556; PA4145; PA4596; PA4787; PA5356	ddaR; PA2359; PA2556; PA4145; esrC; PA4787; glcC
atpI	Up	MF	GO:0004130	cytochrome-c peroxidase activity	0.405477	0.0925893	1	7/3848	10.372	PA4587	ccpR
atpI	Up	MF	GO:0004601	peroxidase activity	0.405477	0.0830085	2	35/3848	4.14879	PA3450; PA4587	lsfA; ccpR
atpI	Up	MF	GO:0004748	ribonucleoside-diphosphate reductase activity, thioredoxin disulfide as acceptor	0.405477	0.0798966	1	6/3848	12.1006	PA1920	nrdD
atpI	Up	MF	GO:0005345	purine nucleobase transmembrane transporter activity	0.405477	0.0798966	1	6/3848	12.1006	PA4719	PA4719
atpI	Up	MF	GO:0008134	transcription factor binding	0.405477	0.0391582	2	23/3848	6.31337	PA1196; PA2359	ddaR; PA2359
atpI	Up	MF	GO:0008168	methyltransferase activity	0.405477	0.0723355	4	115/3848	2.52535	PA1930; PA4720; PA4803; PA5115	PA1930; trmA; PA4803; PA5115
atpI	Up	MF	GO:0008726	alkanesulfonate monooxygenase activity	0.405477	0.0798966	1	6/3848	12.1006	PA2600	PA2600
atpI	Up	MF	GO:0009055	electron transfer activity	0.405477	0.0634797	4	110/3848	2.64014	PA0523; PA3929; PA3930; PA4587	norC; cioB; cioA; ccpR
atpI	Up	MF	GO:0015645	fatty acid ligase activity	0.405477	0.0925893	1	7/3848	10.372	PA2555	PA2555
atpI	Up	MF	GO:0016300	tRNA (uridine) methyltransferase activity	0.405477	0.0798966	1	6/3848	12.1006	PA4720	trmA
atpI	Up	MF	GO:0016684	oxidoreductase activity, acting on peroxide as acceptor	0.405477	0.0830085	2	35/3848	4.14879	PA3450; PA4587	lsfA; ccpR
atpI	Up	MF	GO:0016728	oxidoreductase activity, acting on CH or CH2 groups, disulfide as acceptor	0.405477	0.0798966	1	6/3848	12.1006	PA1920	nrdD
atpI	Up	MF	GO:0016854	racemase and epimerase activity	0.405477	0.0360659	2	22/3848	6.60034	PA1268; PA3337	lhpA; rfaD
atpI	Up	MF	GO:0020037	heme binding	0.405477	0.080778	3	74/3848	2.9434	PA0523; PA3930; PA4587	norC; cioA; ccpR
atpI	Up	MF	GO:0031071	cysteine desulfurase activity	0.405477	0.0798966	1	6/3848	12.1006	PA2062	PA2062
atpI	Up	MF	GO:0043565	sequence-specific DNA binding	0.405477	0.0167524	9	292/3848	2.23779	PA0191; PA1196; PA2334; PA2359; PA2556; PA4145; PA4596; PA4787; PA5356	PA0191; ddaR; PA2334; PA2359; PA2556; PA4145; esrC; PA4787; glcC
atpI	Up	MF	GO:0046906	tetrapyrrole binding	0.405477	0.0912912	3	78/3848	2.79245	PA0523; PA3930; PA4587	norC; cioA; ccpR
atpI	Up	MF	GO:0061731	ribonucleoside-diphosphate reductase activity	0.405477	0.0798966	1	6/3848	12.1006	PA1920	nrdD
atpI	Up	MF	GO:0071111	cyclic-guanylate-specific phosphodiesterase activity	0.405477	0.0360659	2	22/3848	6.60034	PA2567; PA4108	PA2567; PA4108
atpI	Up	MF	GO:0120515	fatty acid-CoA ligase activity	0.405477	0.0925893	1	7/3848	10.372	PA2555	PA2555
atpI	Up	MF	GO:1990837	sequence-specific double-stranded DNA binding	0.405477	0.0444412	7	240/3848	2.11761	PA1196; PA2359; PA2556; PA4145; PA4596; PA4787; PA5356	ddaR; PA2359; PA2556; PA4145; esrC; PA4787; glcC
atpI	Up	MF	GO:0004040	amidase activity	0.422179	0.117462	1	9/3848	8.06709	PA4918	pcnA
atpI	Up	MF	GO:0008081	phosphoric diester hydrolase activity	0.422179	0.122192	2	44/3848	3.30017	PA2567; PA4108	PA2567; PA4108
atpI	Up	MF	GO:0008175	tRNA methyltransferase activity	0.422179	0.129646	1	10/3848	7.26038	PA4720	trmA
atpI	Up	MF	GO:0015205	nucleobase transmembrane transporter activity	0.422179	0.10511	1	8/3848	9.07547	PA4719	PA4719
atpI	Up	MF	GO:0015295	solute:proton symporter activity	0.422179	0.129646	1	10/3848	7.26038	PA4770	lldP
atpI	Up	MF	GO:0016209	antioxidant activity	0.422179	0.126792	2	45/3848	3.22683	PA3450; PA4587	lsfA; ccpR
atpI	Up	MF	GO:0016741	transferase activity, transferring one-carbon groups	0.422179	0.109106	4	133/3848	2.18357	PA1930; PA4720; PA4803; PA5115	PA1930; trmA; PA4803; PA5115
atpI	Up	MF	GO:0016855	racemase and epimerase activity, acting on amino acids and derivatives	0.422179	0.117462	1	9/3848	8.06709	PA1268	lhpA
atpI	Up	MF	GO:0016857	racemase and epimerase activity, acting on carbohydrates and derivatives	0.422179	0.117462	1	9/3848	8.06709	PA3337	rfaD
atpI	Up	MF	GO:0047661	amino-acid racemase activity	0.422179	0.117462	1	9/3848	8.06709	PA1268	lhpA
atpI	Up	MF	GO:0004521	RNA endonuclease activity	0.449785	0.141665	1	11/3848	6.60034	PA3614	PA3614
atpI	Up	MF	GO:0008028	monocarboxylic acid transmembrane transporter activity	0.45614	0.153521	1	12/3848	6.05031	PA4770	lldP
atpI	Up	MF	GO:0008757	S-adenosylmethionine-dependent methyltransferase activity	0.45614	0.154662	3	99/3848	2.20011	PA4720; PA4803; PA5115	trmA; PA4803; PA5115
atpI	Up	MF	GO:0016712	oxidoreductase activity, acting on paired donors, with incorporation or reduction of molecular oxygen, reduced flavin or flavoprotein as one donor, and incorporation of one atom of oxygen	0.45614	0.165216	1	13/3848	5.58491	PA2600	PA2600
atpI	Up	MF	GO:0016846	carbon-sulfur lyase activity	0.45614	0.165216	1	13/3848	5.58491	PA3337	rfaD
atpI	Up	MF	GO:0046943	carboxylic acid transmembrane transporter activity	0.45614	0.160042	2	52/3848	2.79245	PA4770; PA5170	lldP; arcD
atpI	Up	MF	GO:0051920	peroxiredoxin activity	0.45614	0.165216	1	13/3848	5.58491	PA3450	lsfA
atpI	Up	MF	GO:0016813	hydrolase activity, acting on carbon-nitrogen (but not peptide) bonds, in linear amidines	0.477609	0.176753	1	14/3848	5.18598	PA5106	PA5106
atpI	Up	MF	GO:0001216	DNA-binding transcription activator activity	0.497388	0.199738	2	60/3848	2.42013	PA1196; PA2359	ddaR; PA2359
atpI	Up	MF	GO:0004888	transmembrane signaling receptor activity	0.497388	0.199359	1	16/3848	4.53774	PA1930	PA1930
atpI	Up	MF	GO:0008276	protein methyltransferase activity	0.497388	0.188133	1	15/3848	4.84025	PA1930	PA1930
atpI	Up	MF	GO:0016646	oxidoreductase activity, acting on the CH-NH group of donors, NAD or NADP as acceptor	0.497388	0.199359	1	16/3848	4.53774	PA3446	PA3446
atpI	Up	MF	GO:0016780	phosphotransferase activity, for other substituted phosphate groups	0.513941	0.210433	1	17/3848	4.27081	PA2155	PA2155
atpI	Up	MF	GO:0070566	adenylyltransferase activity	0.530419	0.221356	1	18/3848	4.03354	PA4917	nadD2
atpI	Up	MF	GO:0016405	CoA-ligase activity	0.536011	0.232131	1	19/3848	3.82125	PA2555	PA2555
atpI	Up	MF	GO:0016799	hydrolase activity, hydrolyzing N-glycosyl compounds	0.536011	0.232131	1	19/3848	3.82125	PA1746	PA1746
atpI	Up	MF	GO:0016878	acid-thiol ligase activity	0.540885	0.242759	1	20/3848	3.63019	PA2555	PA2555
atpI	Up	MF	GO:0019239	deaminase activity	0.540885	0.242759	1	20/3848	3.63019	PA5106	PA5106
atpI	Up	MF	GO:0004540	RNA nuclease activity	0.546195	0.283849	1	24/3848	3.02516	PA3614	PA3614
atpI	Up	MF	GO:0015291	secondary active transmembrane transporter activity	0.546195	0.276518	2	75/3848	1.9361	PA4770; PA5170	lldP; arcD
atpI	Up	MF	GO:0015294	solute:monoatomic cation symporter activity	0.546195	0.273787	1	23/3848	3.15669	PA4770	lldP
atpI	Up	MF	GO:0016638	oxidoreductase activity, acting on the CH-NH2 group of donors	0.546195	0.283849	1	24/3848	3.02516	PA5084	dguA
atpI	Up	MF	GO:0016725	oxidoreductase activity, acting on CH or CH2 groups	0.546195	0.253244	1	21/3848	3.45732	PA1920	nrdD
atpI	Up	MF	GO:0016783	sulfurtransferase activity	0.546195	0.263586	1	22/3848	3.30017	PA2062	PA2062
atpI	Up	MF	GO:0016877	ligase activity, forming carbon-sulfur bonds	0.546195	0.273787	1	23/3848	3.15669	PA2555	PA2555
atpI	Up	MF	GO:0043022	ribosome binding	0.546195	0.273787	1	23/3848	3.15669	PA2754	PA2754
atpI	Up	MF	GO:0044183	protein folding chaperone	0.546195	0.283849	1	24/3848	3.02516	PA2132	cupA5
atpI	Up	MF	GO:0000049	tRNA binding	0.550755	0.303566	1	26/3848	2.79245	PA4720	trmA
atpI	Up	MF	GO:0015293	symporter activity	0.550755	0.303566	1	26/3848	2.79245	PA4770	lldP
atpI	Up	MF	GO:0016645	oxidoreductase activity, acting on the CH-NH group of donors	0.550755	0.303566	1	26/3848	2.79245	PA3446	PA3446
atpI	Up	MF	GO:0043021	ribonucleoprotein complex binding	0.550755	0.303566	1	26/3848	2.79245	PA2754	PA2754
atpI	Up	MF	GO:0044877	protein-containing complex binding	0.610699	0.341414	1	30/3848	2.42013	PA2754	PA2754
atpI	Up	MF	GO:0008173	RNA methyltransferase activity	0.618343	0.350557	1	31/3848	2.34206	PA4720	trmA
atpI	Up	MF	GO:0008270	zinc ion binding	0.631955	0.36325	2	92/3848	1.57834	PA4577; PA4870	PA4577; PA4870
atpI	Up	MF	GO:0015297	antiporter activity	0.662282	0.385897	1	35/3848	2.07439	PA5170	arcD
atpI	Up	MF	GO:0016782	transferase activity, transferring sulphur-containing groups	0.667906	0.394432	1	36/3848	2.01677	PA2062	PA2062
atpI	Up	MF	GO:0050661	NADP binding	0.673187	0.402852	1	37/3848	1.96226	PA3337	rfaD
atpI	Up	MF	GO:0016620	oxidoreductase activity, acting on the aldehyde or oxo group of donors, NAD or NADP as acceptor	0.691652	0.419348	1	39/3848	1.86164	PA0747	PA0747
atpI	Up	MF	GO:0016798	hydrolase activity, acting on glycosyl bonds	0.695939	0.427427	1	40/3848	1.81509	PA1746	PA1746
atpI	Up	MF	GO:0004519	endonuclease activity	0.699941	0.435396	1	41/3848	1.77082	PA3614	PA3614
atpI	Up	MF	GO:0042578	phosphoric ester hydrolase activity	0.700735	0.441408	2	108/3848	1.34451	PA2567; PA4108	PA2567; PA4108
atpI	Up	MF	GO:0004497	monooxygenase activity	0.707138	0.451009	1	43/3848	1.68846	PA2600	PA2600
atpI	Up	MF	GO:0038023	signaling receptor activity	0.710358	0.458656	1	44/3848	1.65009	PA1930	PA1930
atpI	Up	MF	GO:0016747	acyltransferase activity, transferring groups other than amino-acyl groups	0.716663	0.474013	2	115/3848	1.26267	PA4026; PA5475	PA4026; PA5475
atpI	Up	MF	GO:0019843	rRNA binding	0.716663	0.473638	1	46/3848	1.57834	PA4720	trmA
atpI	Up	MF	GO:0005524	ATP binding	0.740152	0.511592	5	341/3848	1.06457	PA0459; PA1196; PA1920; PA2359; PA3919	PA0459; ddaR; nrdD; PA2359; PA3919
atpI	Up	MF	GO:0016407	acetyltransferase activity	0.740152	0.536173	1	55/3848	1.32007	PA4026	PA4026
atpI	Up	MF	GO:0016705	oxidoreductase activity, acting on paired donors, with incorporation or reduction of molecular oxygen	0.740152	0.536173	1	55/3848	1.32007	PA2600	PA2600
atpI	Up	MF	GO:0016810	hydrolase activity, acting on carbon-nitrogen (but not peptide) bonds	0.740152	0.518622	2	125/3848	1.16166	PA4918; PA5106	pcnA; PA5106
atpI	Up	MF	GO:0016887	ATP hydrolysis activity	0.740152	0.518845	3	198/3848	1.10006	PA0459; PA1196; PA2359	PA0459; ddaR; PA2359
atpI	Up	MF	GO:0016903	oxidoreductase activity, acting on the aldehyde or oxo group of donors	0.740152	0.522939	1	53/3848	1.36988	PA0747	PA0747
atpI	Up	MF	GO:0030554	adenyl nucleotide binding	0.740152	0.525107	6	419/3848	1.03967	PA0459; PA1196; PA1920; PA2359; PA3337; PA3919	PA0459; ddaR; nrdD; PA2359; rfaD; PA3919
atpI	Up	MF	GO:0032559	adenyl ribonucleotide binding	0.740152	0.522314	5	345/3848	1.05223	PA0459; PA1196; PA1920; PA2359; PA3919	PA0459; ddaR; nrdD; PA2359; PA3919
atpI	Up	MF	GO:0015171	amino acid transmembrane transporter activity	0.747194	0.561569	1	59/3848	1.23057	PA5170	arcD
atpI	Up	MF	GO:0016746	acyltransferase activity	0.747194	0.564808	2	136/3848	1.0677	PA4026; PA5475	PA4026; PA5475
atpI	Up	MF	GO:0016853	isomerase activity	0.747194	0.564808	2	136/3848	1.0677	PA1268; PA3337	lhpA; rfaD
atpI	Up	MF	GO:0140657	ATP-dependent activity	0.747194	0.563012	4	286/3848	1.01544	PA0459; PA1196; PA2359; PA2555	PA0459; ddaR; PA2359; PA2555
atpI	Up	MF	GO:0016811	hydrolase activity, acting on carbon-nitrogen (but not peptide) bonds, in linear amides	0.751	0.57375	1	61/3848	1.19023	PA4918	pcnA
atpI	Up	MF	GO:0035639	purine ribonucleoside triphosphate binding	0.751	0.579512	5	367/3848	0.989152	PA0459; PA1196; PA1920; PA2359; PA3919	PA0459; ddaR; nrdD; PA2359; PA3919
atpI	Up	MF	GO:0017111	ribonucleoside triphosphate phosphatase activity	0.755125	0.588641	3	219/3848	0.994572	PA0459; PA1196; PA2359	PA0459; ddaR; PA2359
atpI	Up	MF	GO:0016874	ligase activity	0.762316	0.600249	2	145/3848	1.00143	PA2555; PA4919	PA2555; pncB1
atpI	Up	MF	GO:0017076	purine nucleotide binding	0.764616	0.609766	6	455/3848	0.957412	PA0459; PA1196; PA1920; PA2359; PA3337; PA3919	PA0459; ddaR; nrdD; PA2359; rfaD; PA3919
atpI	Up	MF	GO:0032555	purine ribonucleotide binding	0.764616	0.614101	5	381/3848	0.952805	PA0459; PA1196; PA1920; PA2359; PA3919	PA0459; ddaR; nrdD; PA2359; PA3919
atpI	Up	MF	GO:0016879	ligase activity, forming carbon-nitrogen bonds	0.783012	0.635041	1	72/3848	1.00839	PA4919	pncB1
atpI	Up	MF	GO:0004518	nuclease activity	0.788789	0.664737	1	78/3848	0.930818	PA3614	PA3614
atpI	Up	MF	GO:0005515	protein binding	0.788789	0.679589	3	250/3848	0.871245	PA1196; PA2359; PA2567	ddaR; PA2359; PA2567
atpI	Up	MF	GO:0015078	proton transmembrane transporter activity	0.788789	0.683203	1	82/3848	0.885412	PA4770	lldP
atpI	Up	MF	GO:0016462	pyrophosphatase activity	0.788789	0.657571	3	242/3848	0.900047	PA0459; PA1196; PA2359	PA0459; ddaR; PA2359
atpI	Up	MF	GO:0016817	hydrolase activity, acting on acid anhydrides	0.788789	0.674181	3	248/3848	0.878271	PA0459; PA1196; PA2359	PA0459; ddaR; PA2359
atpI	Up	MF	GO:0016818	hydrolase activity, acting on acid anhydrides, in phosphorus-containing anhydrides	0.788789	0.668708	3	246/3848	0.885412	PA0459; PA1196; PA2359	PA0459; ddaR; PA2359
atpI	Up	MF	GO:0140098	catalytic activity, acting on RNA	0.788789	0.657959	2	161/3848	0.90191	PA3614; PA4720	PA3614; trmA
atpI	Up	MF	GO:0032553	ribonucleotide binding	0.790855	0.69122	5	415/3848	0.874744	PA0459; PA1196; PA1920; PA2359; PA3919	PA0459; ddaR; nrdD; PA2359; PA3919
atpI	Up	MF	GO:0016779	nucleotidyltransferase activity	0.796893	0.704888	1	87/3848	0.834526	PA4917	nadD2
atpI	Up	MF	GO:0140101	catalytic activity, acting on a tRNA	0.796893	0.709046	1	88/3848	0.825043	PA4720	trmA
atpI	Up	MF	GO:0097367	carbohydrate derivative binding	0.825674	0.741156	5	440/3848	0.825043	PA0459; PA1196; PA1920; PA2359; PA3919	PA0459; ddaR; nrdD; PA2359; PA3919
atpI	Up	MF	GO:0046914	transition metal ion binding	0.849117	0.768886	2	199/3848	0.729686	PA4577; PA4870	PA4577; PA4870
atpI	Up	MF	GO:0060089	molecular transducer activity	0.884109	0.807533	1	117/3848	0.620545	PA1930	PA1930
atpI	Up	MF	GO:0003723	RNA binding	0.900994	0.83081	1	126/3848	0.57622	PA4720	trmA
atpI	Up	MF	GO:0022804	active transmembrane transporter activity	0.900994	0.837144	2	231/3848	0.628604	PA4770; PA5170	lldP; arcD
atpI	Up	MF	GO:0008324	monoatomic cation transmembrane transporter activity	0.903923	0.846983	1	133/3848	0.545893	PA4770	lldP
atpI	Up	MF	GO:0015075	monoatomic ion transmembrane transporter activity	0.922075	0.871252	1	145/3848	0.500716	PA4770	lldP
atpI	Up	MF	GO:0016772	transferase activity, transferring phosphorus-containing groups	0.932568	0.892131	2	267/3848	0.543848	PA2155; PA4917	PA2155; nadD2
atpI	Up	MF	GO:0016788	hydrolase activity, acting on ester bonds	0.932568	0.895853	2	270/3848	0.537806	PA2567; PA4108	PA2567; PA4108
atpI	Up	MF	GO:0140640	catalytic activity, acting on a nucleic acid	0.935802	0.906328	2	279/3848	0.520457	PA3614; PA4720	PA3614; trmA
atpI	Up	MF	GO:0016829	lyase activity	0.954512	0.93948	1	197/3848	0.368547	PA3337	rfaD
atpI	Up	MF	GO:0140096	catalytic activity, acting on a protein	0.954512	0.93306	2	307/3848	0.472989	PA1746; PA1930	PA1746; PA1930
atpI	Up	MF	GO:0046872	metal ion binding	0.982941	0.975201	2	386/3848	0.376185	PA4577; PA4870	PA4577; PA4870
atpI	Up	MF	GO:0043169	cation binding	0.983031	0.983031	2	415/3848	0.349898	PA4577; PA4870	PA4577; PA4870
atpI	Down	MF	GO:0019829	ATPase-coupled monoatomic cation transmembrane transporter activity	4.87644e-12	3.61218e-14	9	19/3848	46.7368	PA1632; PA1633; PA1634; PA1635; PA5555; PA5557; PA5558; PA5559; PA5560	kdpF; kdpA; kdpB; kdpC; atpG; atpH; atpF; atpE; atpB
atpI	Down	MF	GO:0015252	proton channel activity	6.66463e-09	1.48103e-10	6	10/3848	59.2	PA5553; PA5555; PA5557; PA5558; PA5559; PA5560	atpC; atpG; atpH; atpF; atpE; atpB
atpI	Down	MF	GO:0046933	proton-transporting ATP synthase activity, rotational mechanism	6.66463e-09	1.48103e-10	6	10/3848	59.2	PA5553; PA5555; PA5557; PA5558; PA5559; PA5560	atpC; atpG; atpH; atpF; atpE; atpB
atpI	Down	MF	GO:0022853	active monoatomic ion transmembrane transporter activity	1.15335e-08	3.41734e-10	10	64/3848	15.4167	PA1632; PA1633; PA1634; PA1635; PA3333; PA5555; PA5557; PA5558; PA5559; PA5560	kdpF; kdpA; kdpB; kdpC; fabH2; atpG; atpH; atpF; atpE; atpB
atpI	Down	MF	GO:0042625	ATPase-coupled ion transmembrane transporter activity	3.27644e-08	1.69889e-09	5	7/3848	70.4762	PA5555; PA5557; PA5558; PA5559; PA5560	atpG; atpH; atpF; atpE; atpB
atpI	Down	MF	GO:0044769	ATPase activity, coupled to transmembrane movement of ions, rotational mechanism	3.27644e-08	1.69889e-09	5	7/3848	70.4762	PA5555; PA5557; PA5558; PA5559; PA5560	atpG; atpH; atpF; atpE; atpB
atpI	Down	MF	GO:0046961	proton-transporting ATPase activity, rotational mechanism	3.27644e-08	1.69889e-09	5	7/3848	70.4762	PA5555; PA5557; PA5558; PA5559; PA5560	atpG; atpH; atpF; atpE; atpB
atpI	Down	MF	GO:0005261	monoatomic cation channel activity	3.46978e-08	2.05616e-09	6	14/3848	42.2857	PA5553; PA5555; PA5557; PA5558; PA5559; PA5560	atpC; atpG; atpH; atpF; atpE; atpB
atpI	Down	MF	GO:0008324	monoatomic cation transmembrane transporter activity	6.1244e-07	4.08293e-08	11	133/3848	8.1604	PA1632; PA1633; PA1634; PA1635; PA3333; PA5553; PA5555; PA5557; PA5558; PA5559; PA5560	kdpF; kdpA; kdpB; kdpC; fabH2; atpC; atpG; atpH; atpF; atpE; atpB
atpI	Down	MF	GO:0015075	monoatomic ion transmembrane transporter activity	1.36081e-06	1.00801e-07	11	145/3848	7.48506	PA1632; PA1633; PA1634; PA1635; PA3333; PA5553; PA5555; PA5557; PA5558; PA5559; PA5560	kdpF; kdpA; kdpB; kdpC; fabH2; atpC; atpG; atpH; atpF; atpE; atpB
atpI	Down	MF	GO:0005216	monoatomic ion channel activity	1.77035e-06	1.4425e-07	6	26/3848	22.7692	PA5553; PA5555; PA5557; PA5558; PA5559; PA5560	atpC; atpG; atpH; atpF; atpE; atpB
atpI	Down	MF	GO:0042626	ATPase-coupled transmembrane transporter activity	1.06841e-05	9.49697e-07	9	110/3848	8.07273	PA1632; PA1633; PA1634; PA1635; PA5555; PA5557; PA5558; PA5559; PA5560	kdpF; kdpA; kdpB; kdpC; atpG; atpH; atpF; atpE; atpB
atpI	Down	MF	GO:0015662	P-type ion transporter activity	1.74771e-05	1.81244e-06	4	10/3848	39.4667	PA1632; PA1633; PA1634; PA1635	kdpF; kdpA; kdpB; kdpC
atpI	Down	MF	GO:0140358	P-type transmembrane transporter activity	1.74771e-05	1.81244e-06	4	10/3848	39.4667	PA1632; PA1633; PA1634; PA1635	kdpF; kdpA; kdpB; kdpC
atpI	Down	MF	GO:0015399	primary active transmembrane transporter activity	1.86566e-05	2.07295e-06	10	156/3848	6.32479	PA1632; PA1633; PA1634; PA1635; PA3333; PA5555; PA5557; PA5558; PA5559; PA5560	kdpF; kdpA; kdpB; kdpC; fabH2; atpG; atpH; atpF; atpE; atpB
atpI	Down	MF	GO:0015079	potassium ion transmembrane transporter activity	7.07946e-05	8.39048e-06	4	14/3848	28.1905	PA1632; PA1633; PA1634; PA1635	kdpF; kdpA; kdpB; kdpC
atpI	Down	MF	GO:0015078	proton transmembrane transporter activity	0.000108573	1.36722e-05	7	82/3848	8.42276	PA3333; PA5553; PA5555; PA5557; PA5558; PA5559; PA5560	fabH2; atpC; atpG; atpH; atpF; atpE; atpB
atpI	Down	MF	GO:0015267	channel activity	0.000300743	4.23268e-05	6	66/3848	8.9697	PA5553; PA5555; PA5557; PA5558; PA5559; PA5560	atpC; atpG; atpH; atpF; atpE; atpB
atpI	Down	MF	GO:0022803	passive transmembrane transporter activity	0.000300743	4.23268e-05	6	66/3848	8.9697	PA5553; PA5555; PA5557; PA5558; PA5559; PA5560	atpC; atpG; atpH; atpF; atpE; atpB
atpI	Down	MF	GO:0022804	active transmembrane transporter activity	0.000458167	6.78767e-05	10	231/3848	4.27128	PA1632; PA1633; PA1634; PA1635; PA3333; PA5555; PA5557; PA5558; PA5559; PA5560	kdpF; kdpA; kdpB; kdpC; fabH2; atpG; atpH; atpF; atpE; atpB
atpI	Down	MF	GO:0140657	ATP-dependent activity	0.00258341	0.000401864	10	286/3848	3.44988	PA1632; PA1633; PA1634; PA1635; PA4282; PA5555; PA5557; PA5558; PA5559; PA5560	kdpF; kdpA; kdpB; kdpC; PA4282; atpG; atpH; atpF; atpE; atpB
atpI	Down	MF	GO:0016874	ligase activity	0.0182303	0.00301078	6	145/3848	4.08276	PA5553; PA5555; PA5557; PA5558; PA5559; PA5560	atpC; atpG; atpH; atpF; atpE; atpB
atpI	Down	MF	GO:0046873	metal ion transmembrane transporter activity	0.0182303	0.0031059	4	61/3848	6.46995	PA1632; PA1633; PA1634; PA1635	kdpF; kdpA; kdpB; kdpC
atpI	Down	MF	GO:0031177	phosphopantetheine binding	0.0409322	0.00727684	2	13/3848	15.1795	PA1869; PA3327	acp1; PA3327
atpI	Down	MF	GO:0072341	modified amino acid binding	0.0522255	0.00967139	2	15/3848	13.1556	PA1869; PA3327	acp1; PA3327
atpI	Down	MF	GO:1901681	sulfur compound binding	0.0595821	0.0114751	3	47/3848	6.29787	PA0975; PA1869; PA3327	PA0975; acp1; PA3327
atpI	Down	MF	GO:0004529	DNA exonuclease activity	0.0740279	0.0153539	2	19/3848	10.386	PA4281; PA4282	sbcD; PA4282
atpI	Down	MF	GO:0042802	identical protein binding	0.0740279	0.0151054	3	52/3848	5.69231	PA1636; PA2385; PA4762	kdpD; pvdQ; grpE
atpI	Down	MF	GO:0140104	molecular carrier activity	0.129936	0.0279121	2	26/3848	7.58974	PA1869; PA3334	acp1; acp3
atpI	Down	MF	GO:0004527	exonuclease activity	0.200233	0.0559713	2	38/3848	5.19298	PA4281; PA4282	sbcD; PA4282
atpI	Down	MF	GO:0004536	DNA nuclease activity	0.200233	0.05336	2	37/3848	5.33333	PA4281; PA4282	sbcD; PA4282
atpI	Down	MF	GO:0005304	L-valine transmembrane transporter activity	0.200233	0.0593282	1	6/3848	16.4444	PA1971	braZ
atpI	Down	MF	GO:0008194	UDP-glycosyltransferase activity	0.200233	0.0593282	1	6/3848	16.4444	PA3478	rhlB
atpI	Down	MF	GO:0015188	L-isoleucine transmembrane transporter activity	0.200233	0.0593282	1	6/3848	16.4444	PA1971	braZ
atpI	Down	MF	GO:0015190	L-leucine transmembrane transporter activity	0.200233	0.0496841	1	5/3848	19.7333	PA1971	braZ
atpI	Down	MF	GO:0031071	cysteine desulfurase activity	0.200233	0.0593282	1	6/3848	16.4444	PA2394	pvdN
atpI	Down	MF	GO:0031420	alkali metal ion binding	0.200233	0.0496841	1	5/3848	19.7333	PA1633	kdpA
atpI	Down	MF	GO:0050568	protein-glutamine glutaminase activity	0.200233	0.0496841	1	5/3848	19.7333	PA0174	PA0174
atpI	Down	MF	GO:0051087	protein-folding chaperone binding	0.200233	0.0593282	1	6/3848	16.4444	PA4762	grpE
atpI	Down	MF	GO:1904047	S-adenosyl-L-methionine binding	0.200233	0.0593282	1	6/3848	16.4444	PA0975	PA0975
atpI	Down	MF	GO:0008483	transaminase activity	0.201928	0.0613264	2	40/3848	4.93333	PA2394; PA2413	pvdN; pvdH
atpI	Down	MF	GO:0016769	transferase activity, transferring nitrogenous groups	0.205933	0.0640679	2	41/3848	4.81301	PA2394; PA2413	pvdN; pvdH
atpI	Down	MF	GO:0004497	monooxygenase activity	0.218743	0.0696737	2	43/3848	4.58915	PA2386; PA3331	pvdA; PA3331
atpI	Down	MF	GO:0019842	vitamin binding	0.23821	0.0794034	3	100/3848	2.96	PA1869; PA2413; PA3327	acp1; pvdH; PA3327
atpI	Down	MF	GO:0070063	RNA polymerase binding	0.23821	0.0783312	1	8/3848	12.3333	PA5536	dksA2
atpI	Down	MF	GO:0051536	iron-sulfur cluster binding	0.249938	0.0870154	3	104/3848	2.84615	PA0975; PA2193; PA3530	PA0975; hcnA; bfd
atpI	Down	MF	GO:0051540	metal cluster binding	0.249938	0.0870154	3	104/3848	2.84615	PA0975; PA2193; PA3530	PA0975; hcnA; bfd
atpI	Down	MF	GO:0004315	3-oxoacyl-[acyl-carrier-protein] synthase activity	0.267135	0.09696	1	10/3848	9.86667	PA3333	fabH2
atpI	Down	MF	GO:0008175	tRNA methyltransferase activity	0.267135	0.09696	1	10/3848	9.86667	PA3743	trmD
atpI	Down	MF	GO:0005515	protein binding	0.280949	0.105505	5	250/3848	1.97333	PA1636; PA2385; PA3530; PA4762; PA5536	kdpD; pvdQ; bfd; grpE; dksA2
atpI	Down	MF	GO:0042803	protein homodimerization activity	0.280949	0.106136	1	11/3848	8.9697	PA4762	grpE
atpI	Down	MF	GO:0015175	neutral L-amino acid transmembrane transporter activity	0.299133	0.115222	1	12/3848	8.22222	PA1971	braZ
atpI	Down	MF	GO:0005507	copper ion binding	0.304307	0.124217	1	13/3848	7.58974	PA0107	PA0107
atpI	Down	MF	GO:0015658	branched-chain amino acid transmembrane transporter activity	0.304307	0.124217	1	13/3848	7.58974	PA1971	braZ
atpI	Down	MF	GO:0016811	hydrolase activity, acting on carbon-nitrogen (but not peptide) bonds, in linear amides	0.304307	0.126231	2	61/3848	3.23497	PA0174; PA2385	PA0174; pvdQ
atpI	Down	MF	GO:0019899	enzyme binding	0.304307	0.124217	1	13/3848	7.58974	PA5536	dksA2
atpI	Down	MF	GO:0008235	metalloexopeptidase activity	0.336177	0.141941	1	15/3848	6.57778	PA2393	PA2393
atpI	Down	MF	GO:0008137	NADH dehydrogenase (ubiquinone) activity	0.370821	0.159316	1	17/3848	5.80392	PA3333	fabH2
atpI	Down	MF	GO:0015179	L-amino acid transmembrane transporter activity	0.403507	0.176347	1	19/3848	5.19298	PA1971	braZ
atpI	Down	MF	GO:0004518	nuclease activity	0.413663	0.186595	2	78/3848	2.52991	PA4281; PA4282	sbcD; PA4282
atpI	Down	MF	GO:0008408	3'-5' exonuclease activity	0.413663	0.193043	1	21/3848	4.69841	PA4281	sbcD
atpI	Down	MF	GO:0046872	metal ion binding	0.413663	0.191204	6	386/3848	1.53368	PA0107; PA0975; PA1633; PA1634; PA3331; PA5536	PA0107; PA0975; kdpA; kdpB; PA3331; dksA2
atpI	Down	MF	GO:0046983	protein dimerization activity	0.413663	0.193043	1	21/3848	4.69841	PA4762	grpE
atpI	Down	MF	GO:0016783	sulfurtransferase activity	0.424546	0.201266	1	22/3848	4.48485	PA2394	pvdN
atpI	Down	MF	GO:0030234	enzyme regulator activity	0.434924	0.209408	1	23/3848	4.28986	PA4762	grpE
atpI	Down	MF	GO:0016638	oxidoreductase activity, acting on the CH-NH2 group of donors	0.444823	0.217469	1	24/3848	4.11111	PA2193	hcnA
atpI	Down	MF	GO:0071949	FAD binding	0.454265	0.22545	1	25/3848	3.94667	PA3328	PA3328
atpI	Down	MF	GO:0003954	NADH dehydrogenase activity	0.465122	0.241174	1	27/3848	3.65432	PA3333	fabH2
atpI	Down	MF	GO:0003995	acyl-CoA dehydrogenase activity	0.465122	0.241174	1	27/3848	3.65432	PA2385	pvdQ
atpI	Down	MF	GO:0043169	cation binding	0.465122	0.239255	6	415/3848	1.42651	PA0107; PA0975; PA1633; PA1634; PA3331; PA5536	PA0107; PA0975; kdpA; kdpB; PA3331; dksA2
atpI	Down	MF	GO:0098772	molecular function regulator activity	0.468645	0.246473	2	94/3848	2.09929	PA1636; PA4762	kdpD; grpE
atpI	Down	MF	GO:0016840	carbon-nitrogen lyase activity	0.481102	0.256587	1	29/3848	3.4023	PA0975	PA0975
atpI	Down	MF	GO:0000287	magnesium ion binding	0.489052	0.26923	2	100/3848	1.97333	PA0975; PA1634	PA0975; kdpB
atpI	Down	MF	GO:0008173	RNA methyltransferase activity	0.489052	0.271696	1	31/3848	3.1828	PA3743	trmD
atpI	Down	MF	GO:0008757	S-adenosylmethionine-dependent methyltransferase activity	0.489052	0.265434	2	99/3848	1.99327	PA3335; PA3743	PA3335; trmD
atpI	Down	MF	GO:0016758	hexosyltransferase activity	0.495873	0.286504	1	33/3848	2.9899	PA3478	rhlB
atpI	Down	MF	GO:0016790	thiolester hydrolase activity	0.495873	0.286504	1	33/3848	2.9899	PA2412	PA2412
atpI	Down	MF	GO:0052890	oxidoreductase activity, acting on the CH-CH group of donors, with a flavin as acceptor	0.495873	0.286504	1	33/3848	2.9899	PA2385	pvdQ
atpI	Down	MF	GO:0016782	transferase activity, transferring sulphur-containing groups	0.513615	0.308169	1	36/3848	2.74074	PA2394	pvdN
atpI	Down	MF	GO:0051537	2 iron, 2 sulfur cluster binding	0.513615	0.301019	1	35/3848	2.81905	PA3530	bfd
atpI	Down	MF	GO:0140097	catalytic activity, acting on DNA	0.513615	0.307161	2	110/3848	1.79394	PA4281; PA4282	sbcD; PA4282
atpI	Down	MF	GO:0008238	exopeptidase activity	0.519004	0.315247	1	37/3848	2.66667	PA2393	PA2393
atpI	Down	MF	GO:0008168	methyltransferase activity	0.526989	0.326032	2	115/3848	1.71594	PA3335; PA3743	PA3335; trmD
atpI	Down	MF	GO:0046914	transition metal ion binding	0.526989	0.327904	3	199/3848	1.48744	PA0107; PA3331; PA5536	PA0107; PA3331; dksA2
atpI	Down	MF	GO:0004519	endonuclease activity	0.544542	0.34286	1	41/3848	2.4065	PA4281	sbcD
atpI	Down	MF	GO:0016655	oxidoreductase activity, acting on NAD(P)H, quinone or similar compound as acceptor	0.548778	0.349592	1	42/3848	2.34921	PA3333	fabH2
atpI	Down	MF	GO:0016810	hydrolase activity, acting on carbon-nitrogen (but not peptide) bonds	0.563889	0.363395	2	125/3848	1.57867	PA0174; PA2385	PA0174; pvdQ
atpI	Down	MF	GO:0015453	oxidoreduction-driven active transmembrane transporter activity	0.576594	0.375854	1	46/3848	2.14493	PA3333	fabH2
atpI	Down	MF	GO:0008237	metallopeptidase activity	0.595011	0.401082	1	50/3848	1.97333	PA2393	PA2393
atpI	Down	MF	GO:0016741	transferase activity, transferring one-carbon groups	0.595011	0.392777	2	133/3848	1.48371	PA3335; PA3743	PA3335; trmD
atpI	Down	MF	GO:0051539	4 iron, 4 sulfur cluster binding	0.595011	0.401082	1	50/3848	1.97333	PA0975	PA0975
atpI	Down	MF	GO:0046943	carboxylic acid transmembrane transporter activity	0.606503	0.41332	1	52/3848	1.89744	PA1971	braZ
atpI	Down	MF	GO:0016651	oxidoreductase activity, acting on NAD(P)H	0.619309	0.431222	1	55/3848	1.79394	PA3333	fabH2
atpI	Down	MF	GO:0016705	oxidoreductase activity, acting on paired donors, with incorporation or reduction of molecular oxygen	0.619309	0.431222	1	55/3848	1.79394	PA3331	PA3331
atpI	Down	MF	GO:0005524	ATP binding	0.645249	0.458844	4	341/3848	1.15738	PA1634; PA1635; PA5553; PA5555	kdpB; kdpC; atpC; atpG
atpI	Down	MF	GO:0015171	amino acid transmembrane transporter activity	0.645249	0.454266	1	59/3848	1.67232	PA1971	braZ
atpI	Down	MF	GO:0032559	adenyl ribonucleotide binding	0.651499	0.468114	4	345/3848	1.14396	PA1634; PA1635; PA5553; PA5555	kdpB; kdpC; atpC; atpG
atpI	Down	MF	GO:0000155	phosphorelay sensor kinase activity	0.658188	0.487135	1	65/3848	1.51795	PA1636	kdpD
atpI	Down	MF	GO:0004673	protein histidine kinase activity	0.658188	0.487135	1	65/3848	1.51795	PA1636	kdpD
atpI	Down	MF	GO:0030170	pyridoxal phosphate binding	0.658188	0.492422	1	66/3848	1.49495	PA2413	pvdH
atpI	Down	MF	GO:0070279	vitamin B6 binding	0.658188	0.492422	1	66/3848	1.49495	PA2413	pvdH
atpI	Down	MF	GO:0016775	phosphotransferase activity, nitrogenous group as acceptor	0.671957	0.518072	1	71/3848	1.38967	PA1636	kdpD
atpI	Down	MF	GO:0016788	hydrolase activity, acting on ester bonds	0.671957	0.522634	3	270/3848	1.0963	PA2412; PA4281; PA4282	PA2412; sbcD; PA4282
atpI	Down	MF	GO:0035639	purine ribonucleoside triphosphate binding	0.671957	0.518137	4	367/3848	1.07539	PA1634; PA1635; PA5553; PA5555	kdpB; kdpC; atpC; atpG
atpI	Down	MF	GO:0140299	molecular sensor activity	0.671957	0.513045	1	70/3848	1.40952	PA1636	kdpD
atpI	Down	MF	GO:0005506	iron ion binding	0.672289	0.527974	1	73/3848	1.3516	PA3331	PA3331
atpI	Down	MF	GO:0020037	heme binding	0.672289	0.532851	1	74/3848	1.33333	PA3331	PA3331
atpI	Down	MF	GO:0032555	purine ribonucleotide binding	0.677296	0.54894	4	381/3848	1.03587	PA1634; PA1635; PA5553; PA5555	kdpB; kdpC; atpC; atpG
atpI	Down	MF	GO:0046906	tetrapyrrole binding	0.677296	0.551871	1	78/3848	1.26496	PA3331	PA3331
atpI	Down	MF	GO:0140640	catalytic activity, acting on a nucleic acid	0.677296	0.54545	3	279/3848	1.06093	PA3743; PA4281; PA4282	trmD; sbcD; PA4282
atpI	Down	MF	GO:0016627	oxidoreductase activity, acting on the CH-CH group of donors	0.687939	0.565639	1	81/3848	1.21811	PA2385	pvdQ
atpI	Down	MF	GO:0004672	protein kinase activity	0.692583	0.574587	1	83/3848	1.18876	PA1636	kdpD
atpI	Down	MF	GO:0008270	zinc ion binding	0.706941	0.612682	1	92/3848	1.07246	PA5536	dksA2
atpI	Down	MF	GO:0016757	glycosyltransferase activity	0.706941	0.612682	1	92/3848	1.07246	PA3478	rhlB
atpI	Down	MF	GO:0016887	ATP hydrolysis activity	0.706941	0.60434	2	198/3848	0.996633	PA1634; PA4282	kdpB; PA4282
atpI	Down	MF	GO:0140096	catalytic activity, acting on a protein	0.706941	0.612479	3	307/3848	0.964169	PA0174; PA1636; PA2393	PA0174; kdpD; PA2393
atpI	Down	MF	GO:0140101	catalytic activity, acting on a tRNA	0.706941	0.59618	1	88/3848	1.12121	PA3743	trmD
atpI	Down	MF	GO:0032553	ribonucleotide binding	0.708858	0.619594	4	415/3848	0.951004	PA1634; PA1635; PA5553; PA5555	kdpB; kdpC; atpC; atpG
atpI	Down	MF	GO:0030554	adenyl nucleotide binding	0.711843	0.627476	4	419/3848	0.941925	PA1634; PA1635; PA5553; PA5555	kdpB; kdpC; atpC; atpG
atpI	Down	MF	GO:0050660	flavin adenine dinucleotide binding	0.728376	0.647445	1	101/3848	0.976898	PA3328	PA3328
atpI	Down	MF	GO:0017111	ribonucleoside triphosphate phosphatase activity	0.736643	0.66025	2	219/3848	0.901065	PA1634; PA4282	kdpB; PA4282
atpI	Down	MF	GO:0097367	carbohydrate derivative binding	0.73835	0.667249	4	440/3848	0.89697	PA1634; PA1635; PA5553; PA5555	kdpB; kdpC; atpC; atpG
atpI	Down	MF	GO:0008233	peptidase activity	0.743053	0.682508	1	111/3848	0.888889	PA2393	PA2393
atpI	Down	MF	GO:0009055	electron transfer activity	0.743053	0.679161	1	110/3848	0.89697	PA3333	fabH2
atpI	Down	MF	GO:0016747	acyltransferase activity, transferring groups other than amino-acyl groups	0.745244	0.695561	1	115/3848	0.857971	PA3333	fabH2
atpI	Down	MF	GO:0017076	purine nucleotide binding	0.745244	0.69395	4	455/3848	0.867399	PA1634; PA1635; PA5553; PA5555	kdpB; kdpC; atpC; atpG
atpI	Down	MF	GO:0016462	pyrophosphatase activity	0.75685	0.714305	2	242/3848	0.815427	PA1634; PA4282	kdpB; PA4282
atpI	Down	MF	GO:0016773	phosphotransferase activity, alcohol group as acceptor	0.75685	0.728818	1	126/3848	0.783069	PA1636	kdpD
atpI	Down	MF	GO:0016817	hydrolase activity, acting on acid anhydrides	0.75685	0.727212	2	248/3848	0.795699	PA1634; PA4282	kdpB; PA4282
atpI	Down	MF	GO:0016818	hydrolase activity, acting on acid anhydrides, in phosphorus-containing anhydrides	0.75685	0.722963	2	246/3848	0.802168	PA1634; PA4282	kdpB; PA4282
atpI	Down	MF	GO:0016746	acyltransferase activity	0.779044	0.755962	1	136/3848	0.72549	PA3333	fabH2
atpI	Down	MF	GO:0016301	kinase activity	0.795798	0.778114	1	145/3848	0.68046	PA1636	kdpD
atpI	Down	MF	GO:0140098	catalytic activity, acting on RNA	0.824978	0.812756	1	161/3848	0.612836	PA3743	trmD
atpI	Down	MF	GO:0016829	lyase activity	0.879058	0.872547	1	197/3848	0.500846	PA0975	PA0975
atpI	Down	MF	GO:0016772	transferase activity, transferring phosphorus-containing groups	0.940335	0.940335	1	267/3848	0.369538	PA1636	kdpD
atpI	Up	CC	GO:0070069	cytochrome complex	0.220319	0.0104914	2	11/2813	12.4745	PA3929; PA3930	cioB; cioA
atpI	Up	CC	GO:0005576	extracellular region	0.905502	0.558873	6	408/2813	1.00897	PA1041; PA1951; PA2132; PA3337; PA4587; PA5082	PA1041; fapF; cupA5; rfaD; ccpR; dguC
atpI	Up	CC	GO:0005618	cell wall	0.905502	0.646787	1	70/2813	0.980139	PA3337	rfaD
atpI	Up	CC	GO:0009274	peptidoglycan-based cell wall	0.905502	0.646787	1	70/2813	0.980139	PA3337	rfaD
atpI	Up	CC	GO:0009276	Gram-negative-bacterium-type cell wall	0.905502	0.635992	1	68/2813	1.00897	PA3337	rfaD
atpI	Up	CC	GO:0009279	cell outer membrane	0.905502	0.519223	2	118/2813	1.16288	PA1041; PA1951	PA1041; fapF
atpI	Up	CC	GO:0009986	cell surface	0.905502	0.186195	1	14/2813	4.9007	PA1951	fapF
atpI	Up	CC	GO:0019867	outer membrane	0.905502	0.568327	2	129/2813	1.06372	PA1041; PA1951	PA1041; fapF
atpI	Up	CC	GO:0030288	outer membrane-bounded periplasmic space	0.905502	0.358593	2	86/2813	1.59558	PA2132; PA5082	cupA5; dguC
atpI	Up	CC	GO:0030312	external encapsulating structure	0.905502	0.519916	3	187/2813	1.10069	PA1041; PA1951; PA3337	PA1041; fapF; rfaD
atpI	Up	CC	GO:0030313	cell envelope	0.905502	0.381595	5	278/2813	1.23399	PA1041; PA1951; PA2132; PA3337; PA5082	PA1041; fapF; cupA5; rfaD; dguC
atpI	Up	CC	GO:0032993	protein-DNA complex	0.905502	0.568327	2	129/2813	1.06372	PA1196; PA2359	ddaR; PA2359
atpI	Up	CC	GO:0042597	periplasmic space	0.905502	0.478387	3	176/2813	1.16948	PA2132; PA4587; PA5082	cupA5; ccpR; dguC
atpI	Up	CC	GO:1902494	catalytic complex	0.905502	0.255719	4	177/2813	1.5505	PA1920; PA3446; PA3929; PA3930	nrdD; PA3446; cioB; cioA
atpI	Up	CC	GO:1990204	oxidoreductase complex	0.905502	0.544112	1	53/2813	1.29452	PA3446	PA3446
atpI	Up	CC	GO:0043190	ATP-binding cassette (ABC) transporter complex	0.95395	0.851631	1	127/2813	0.540234	PA5082	dguC
atpI	Up	CC	GO:0098533	ATPase dependent transmembrane transport complex	0.95395	0.86049	1	131/2813	0.523739	PA5082	dguC
atpI	Up	CC	GO:0098796	membrane protein complex	0.95395	0.95395	1	202/2813	0.339652	PA5082	dguC
atpI	Up	CC	GO:0098797	plasma membrane protein complex	0.95395	0.885861	1	144/2813	0.476457	PA5082	dguC
atpI	Up	CC	GO:1902495	transmembrane transporter complex	0.95395	0.936882	1	182/2813	0.376977	PA5082	dguC
atpI	Up	CC	GO:1990351	transporter complex	0.95395	0.939789	1	185/2813	0.370864	PA5082	dguC
atpI	Down	CC	GO:0016469	proton-transporting two-sector ATPase complex	1.97161e-09	2.19068e-10	6	10/2813	54.4452	PA5553; PA5555; PA5557; PA5558; PA5559; PA5560	atpC; atpG; atpH; atpF; atpE; atpB
atpI	Down	CC	GO:0045259	proton-transporting ATP synthase complex	1.97161e-09	2.19068e-10	6	10/2813	54.4452	PA5553; PA5555; PA5557; PA5558; PA5559; PA5560	atpC; atpG; atpH; atpF; atpE; atpB
atpI	Down	CC	GO:0034702	monoatomic ion channel complex	2.15221e-09	4.78268e-10	6	11/2813	49.4956	PA5553; PA5555; PA5557; PA5558; PA5559; PA5560	atpC; atpG; atpH; atpF; atpE; atpB
atpI	Down	CC	GO:0034703	cation channel complex	2.15221e-09	4.78268e-10	6	11/2813	49.4956	PA5553; PA5555; PA5557; PA5558; PA5559; PA5560	atpC; atpG; atpH; atpF; atpE; atpB
atpI	Down	CC	GO:0098803	respiratory chain complex	2.87412e-06	7.98367e-07	6	32/2813	17.0141	PA5553; PA5555; PA5557; PA5558; PA5559; PA5560	atpC; atpG; atpH; atpF; atpE; atpB
atpI	Down	CC	GO:1902495	transmembrane transporter complex	5.01131e-06	1.67044e-06	11	182/2813	5.4844	PA1632; PA1633; PA1634; PA1635; PA2924; PA5553; PA5555; PA5557; PA5558; PA5559; PA5560	kdpF; kdpA; kdpB; kdpC; hisQ; atpC; atpG; atpH; atpF; atpE; atpB
atpI	Down	CC	GO:1990351	transporter complex	5.06221e-06	1.96864e-06	11	185/2813	5.39547	PA1632; PA1633; PA1634; PA1635; PA2924; PA5553; PA5555; PA5557; PA5558; PA5559; PA5560	kdpF; kdpA; kdpB; kdpC; hisQ; atpC; atpG; atpH; atpF; atpE; atpB
atpI	Down	CC	GO:0098796	membrane protein complex	1.06306e-05	4.72473e-06	11	202/2813	4.94139	PA1632; PA1633; PA1634; PA1635; PA2924; PA5553; PA5555; PA5557; PA5558; PA5559; PA5560	kdpF; kdpA; kdpB; kdpC; hisQ; atpC; atpG; atpH; atpF; atpE; atpB
atpI	Down	CC	GO:1902494	catalytic complex	0.00501481	0.0025074	7	177/2813	3.58866	PA4282; PA5553; PA5555; PA5557; PA5558; PA5559; PA5560	PA4282; atpC; atpG; atpH; atpF; atpE; atpB
atpI	Down	CC	GO:0098533	ATPase dependent transmembrane transport complex	0.0233652	0.0129807	5	131/2813	3.46343	PA1632; PA1633; PA1634; PA1635; PA2924	kdpF; kdpA; kdpB; kdpC; hisQ
atpI	Down	CC	GO:0009289	pilus	0.383512	0.234368	1	24/2813	3.78091	PA1952	fapE
atpI	Down	CC	GO:0042995	cell projection	0.698506	0.465671	1	56/2813	1.62039	PA1952	fapE
atpI	Down	CC	GO:0030288	outer membrane-bounded periplasmic space	0.79724	0.620076	1	86/2813	1.05514	PA2394	pvdN
atpI	Down	CC	GO:0042597	periplasmic space	0.79724	0.587256	2	176/2813	1.03116	PA2385; PA2394	pvdQ; pvdN
atpI	Down	CC	GO:0005576	extracellular region	0.898839	0.848903	3	408/2813	0.66722	PA1952; PA2385; PA2394	fapE; pvdQ; pvdN
atpI	Down	CC	GO:0043190	ATP-binding cassette (ABC) transporter complex	0.898839	0.763078	1	127/2813	0.714503	PA2924	hisQ
atpI	Down	CC	GO:0098797	plasma membrane protein complex	0.898839	0.805624	1	144/2813	0.630152	PA2924	hisQ
atpI	Down	CC	GO:0030313	cell envelope	0.960995	0.960995	1	278/2813	0.32641	PA2394	pvdN
accC	Up	BP	GO:0002047	phenazine biosynthetic process	1.64253e-06	2.80295e-09	10	14/3590	9.78735	PA1899; PA1900; PA1901; PA1905; PA4209; PA4210; PA4211; PA4212; PA4216; PA4217	phzA2; phzB2; phzC2; phzG2; phzM; phzA1; phzB1; phzC1; phzG1; phzS
accC	Up	BP	GO:0017000	antibiotic biosynthetic process	5.06986e-06	1.73033e-08	13	28/3590	6.36178	PA1221; PA1899; PA1900; PA1901; PA1905; PA2305; PA3478; PA4209; PA4210; PA4211; PA4212; PA4216; PA4217	PA1221; phzA2; phzB2; phzC2; phzG2; ambB; rhlB; phzM; phzA1; phzB1; phzC1; phzG1; phzS
accC	Up	BP	GO:0016999	antibiotic metabolic process	2.40158e-05	1.22948e-07	13	32/3590	5.56656	PA1221; PA1899; PA1900; PA1901; PA1905; PA2305; PA3478; PA4209; PA4210; PA4211; PA4212; PA4216; PA4217	PA1221; phzA2; phzB2; phzC2; phzG2; ambB; rhlB; phzM; phzA1; phzB1; phzC1; phzG1; phzS
accC	Up	BP	GO:0018189	pyrroloquinoline quinone biosynthetic process	0.00543462	3.70964e-05	5	7/3590	9.78735	PA1985; PA1986; PA1987; PA1988; PA1989	pqqA; pqqB; pqqC; pqqD; pqqE
accC	Up	BP	GO:0072351	tricarboxylic acid biosynthetic process	0.0109035	9.30329e-05	5	8/3590	8.56393	PA1985; PA1986; PA1987; PA1988; PA1989	pqqA; pqqB; pqqC; pqqD; pqqE
accC	Up	BP	GO:0072350	tricarboxylic acid metabolic process	0.0192285	0.000196879	5	9/3590	7.61238	PA1985; PA1986; PA1987; PA1988; PA1989	pqqA; pqqB; pqqC; pqqD; pqqE
accC	Up	BP	GO:0006633	fatty acid biosynthetic process	0.0269553	0.00041399	11	47/3590	3.20692	PA1373; PA1609; PA1869; PA2967; PA2968; PA3112; PA3286; PA3333; PA3334; PA4788; PA5174	fabF2; fabB; acp1; fabG; fabD; accD; PA3286; fabH2; acp3; PA4788; fabY
accC	Up	BP	GO:0006654	phosphatidic acid biosynthetic process	0.0269553	0.000370021	4	6/3590	9.13486	PA0005; PA0358; PA2537; PA3267	lptA; PA0358; PA2537; PA3267
accC	Up	BP	GO:0046473	phosphatidic acid metabolic process	0.0269553	0.000370021	4	6/3590	9.13486	PA0005; PA0358; PA2537; PA3267	lptA; PA0358; PA2537; PA3267
accC	Up	BP	GO:0031667	response to nutrient levels	0.0346676	0.000591597	19	116/3590	2.24434	PA0102; PA1983; PA2053; PA2248; PA2300; PA2327; PA2328; PA2414; PA2416; PA2507; PA2514; PA3181; PA3183; PA3194; PA3195; PA3331; PA3363; PA3403; PA3416	psCA1; exaB; psCA2; bkdA2; chiC; PA2327; PA2328; PA2414; treA; catA; antC; PA3181; zwf; edd; gapA; PA3331; amiR; PA3403; PA3416
accC	Up	BP	GO:0009083	branched-chain amino acid catabolic process	0.0433828	0.000888386	6	17/3590	4.8361	PA2012; PA2013; PA2247; PA2248; PA2355; PA3416	liuD; liuC; bkdA1; bkdA2; PA2355; PA3416
accC	Up	BP	GO:0072330	monocarboxylic acid biosynthetic process	0.0433828	0.000840218	14	75/3590	2.55776	PA0420; PA0504; PA1373; PA1609; PA1869; PA2967; PA2968; PA3112; PA3286; PA3333; PA3334; PA3479; PA4788; PA5174	bioA; bioD; fabF2; fabB; acp1; fabG; fabD; accD; PA3286; fabH2; acp3; rhlA; PA4788; fabY
accC	Up	BP	GO:0009311	oligosaccharide metabolic process	0.0463373	0.00102796	8	30/3590	3.65394	PA1972; PA2151; PA2162; PA2163; PA2164; PA2416; PA3310; PA4517	eptA; PA2151; PA2162; PA2163; PA2164; treA; PA3310; PA4517
accC	Up	BP	GO:0032787	monocarboxylic acid metabolic process	0.049133	0.00117383	27	201/3590	1.84061	PA0420; PA0504; PA1169; PA1373; PA1562; PA1609; PA1869; PA2008; PA2302; PA2330; PA2382; PA2557; PA2815; PA2967; PA2968; PA3112; PA3194; PA3195; PA3286; PA3333; PA3334; PA3417; PA3479; PA4041; PA4788; PA4846; PA5174	bioA; bioD; PA1169; fabF2; acnA; fabB; acp1; fahA; ambE; PA2330; lldA; PA2557; PA2815; fabG; fabD; accD; edd; gapA; PA3286; fabH2; acp3; PA3417; rhlA; PA4041; PA4788; aroQ1; fabY
accC	Up	BP	GO:0043041	amino acid activation for nonribosomal peptide biosynthetic process	0.0599598	0.00153481	4	8/3590	6.85115	PA1221; PA2305; PA3327; PA4225	PA1221; ambB; PA3327; pchF
accC	Up	BP	GO:0006631	fatty acid metabolic process	0.0926482	0.00269486	17	112/3590	2.07981	PA1169; PA1373; PA1562; PA1609; PA1869; PA2302; PA2330; PA2557; PA2815; PA2967; PA2968; PA3112; PA3286; PA3333; PA3334; PA4788; PA5174	PA1169; fabF2; acnA; fabB; acp1; ambE; PA2330; PA2557; PA2815; fabG; fabD; accD; PA3286; fabH2; acp3; PA4788; fabY
accC	Up	BP	GO:0006935	chemotaxis	0.0926482	0.00347826	11	60/3590	2.51209	PA0173; PA0174; PA0175; PA0176; PA0177; PA0178; PA0180; PA1694; PA1930; PA2573; PA4290	PA0173; PA0174; cheR2; PA0176; PA0177; PA0178; cttP; pscQ; PA1930; PA2573; PA4290
accC	Up	BP	GO:0009605	response to external stimulus	0.0926482	0.00321424	12	68/3590	2.41805	PA0173; PA0174; PA0175; PA0176; PA0177; PA0178; PA0180; PA1249; PA1694; PA1930; PA2573; PA4290	PA0173; PA0174; cheR2; PA0176; PA0177; PA0178; cttP; aprA; pscQ; PA1930; PA2573; PA4290
accC	Up	BP	GO:0016052	carbohydrate catabolic process	0.0926482	0.00300245	8	35/3590	3.13195	PA2144; PA2151; PA2162; PA2163; PA2416; PA3194; PA3195; PA4041	glgP; PA2151; PA2162; PA2163; treA; edd; gapA; PA4041
accC	Up	BP	GO:0040011	locomotion	0.0926482	0.00347826	11	60/3590	2.51209	PA0173; PA0174; PA0175; PA0176; PA0177; PA0178; PA0180; PA1694; PA1930; PA2573; PA4290	PA0173; PA0174; cheR2; PA0176; PA0177; PA0178; cttP; pscQ; PA1930; PA2573; PA4290
accC	Up	BP	GO:0042219	modified amino acid catabolic process	0.0926482	0.00253938	7	27/3590	3.55245	PA1252; PA1266; PA1267; PA1999; PA2000; PA2787; PA5388	dpkA; lhpE; lhpB; dhcA; dhcB; cpg2; caiX
accC	Up	BP	GO:0042330	taxis	0.0926482	0.00347826	11	60/3590	2.51209	PA0173; PA0174; PA0175; PA0176; PA0177; PA0178; PA0180; PA1694; PA1930; PA2573; PA4290	PA0173; PA0174; cheR2; PA0176; PA0177; PA0178; cttP; pscQ; PA1930; PA2573; PA4290
accC	Up	BP	GO:0015976	carbon utilization	0.0933422	0.0036636	14	87/3590	2.20497	PA0102; PA1983; PA2053; PA2300; PA2414; PA2416; PA2507; PA2514; PA3181; PA3183; PA3194; PA3195; PA3331; PA3363	psCA1; exaB; psCA2; chiC; PA2414; treA; catA; antC; PA3181; zwf; edd; gapA; PA3331; amiR
accC	Up	BP	GO:0046394	carboxylic acid biosynthetic process	0.0945829	0.0038737	32	272/3590	1.61203	PA0007; PA0420; PA0504; PA1214; PA1217; PA1373; PA1609; PA1869; PA1901; PA1985; PA1986; PA1987; PA1988; PA1989; PA2035; PA2967; PA2968; PA3111; PA3112; PA3286; PA3333; PA3334; PA3479; PA3551; PA4212; PA4225; PA4226; PA4788; PA4846; PA5174; PA5253; PA5508	PA0007; bioA; bioD; PA1214; PA1217; fabF2; fabB; acp1; phzC2; pqqA; pqqB; pqqC; pqqD; pqqE; PA2035; fabG; fabD; folC; accD; PA3286; fabH2; acp3; rhlA; algA; phzC1; pchF; pchE; PA4788; aroQ1; fabY; algP; pauA7
accC	Up	BP	GO:0009081	branched-chain amino acid metabolic process	0.101629	0.00433572	8	37/3590	2.96266	PA1217; PA2012; PA2013; PA2035; PA2247; PA2248; PA2355; PA3416	PA1217; liuD; liuC; PA2035; bkdA1; bkdA2; PA2355; PA3416
accC	Up	BP	GO:0018958	phenol-containing compound metabolic process	0.112524	0.00499253	6	23/3590	3.57451	PA1221; PA2008; PA2305; PA2507; PA4225; PA4226	PA1221; fahA; ambB; catA; pchF; pchE
accC	Up	BP	GO:0000272	polysaccharide catabolic process	0.12311	0.00651262	3	6/3590	6.85115	PA2144; PA2162; PA2163	glgP; PA2162; PA2163
accC	Up	BP	GO:0006629	lipid metabolic process	0.12311	0.00624851	34	303/3590	1.53755	PA0005; PA0358; PA0746; PA1130; PA1169; PA1373; PA1562; PA1609; PA1869; PA1972; PA2001; PA2012; PA2013; PA2302; PA2330; PA2537; PA2541; PA2557; PA2815; PA2967; PA2968; PA3112; PA3219; PA3267; PA3286; PA3310; PA3333; PA3334; PA3478; PA3479; PA4338; PA4517; PA4788; PA5174	lptA; PA0358; PA0746; rhlC; PA1169; fabF2; acnA; fabB; acp1; eptA; atoB; liuD; liuC; ambE; PA2330; PA2537; PA2541; PA2557; PA2815; fabG; fabD; accD; PA3219; PA3267; PA3286; PA3310; fabH2; acp3; rhlB; rhlA; PA4338; PA4517; PA4788; fabY
accC	Up	BP	GO:0019470	trans-4-hydroxy-L-proline catabolic process	0.12311	0.00651262	3	6/3590	6.85115	PA1252; PA1266; PA1267	dpkA; lhpE; lhpB
accC	Up	BP	GO:0042413	carnitine catabolic process	0.12311	0.00651262	3	6/3590	6.85115	PA1999; PA2000; PA5388	dhcA; dhcB; caiX
accC	Up	BP	GO:0044042	glucan metabolic process	0.12311	0.00606995	4	11/3590	4.98265	PA1356; PA2144; PA2151; PA2162	PA1356; glgP; PA2151; PA2162
accC	Up	BP	GO:0008610	lipid biosynthetic process	0.132343	0.00722694	23	185/3590	1.70353	PA0005; PA0358; PA1130; PA1373; PA1609; PA1869; PA1972; PA2537; PA2541; PA2967; PA2968; PA3112; PA3219; PA3267; PA3286; PA3310; PA3333; PA3334; PA3479; PA4338; PA4517; PA4788; PA5174	lptA; PA0358; rhlC; fabF2; fabB; acp1; eptA; PA2537; PA2541; fabG; fabD; accD; PA3219; PA3267; PA3286; PA3310; fabH2; acp3; rhlA; PA4338; PA4517; PA4788; fabY
accC	Up	BP	GO:0032101	regulation of response to external stimulus	0.148047	0.00858976	4	12/3590	4.56743	PA0178; PA1249; PA3361; PA3622	PA0178; aprA; lecB; rpoS
accC	Up	BP	GO:0046189	phenol-containing compound biosynthetic process	0.148047	0.00858976	4	12/3590	4.56743	PA1221; PA2305; PA4225; PA4226	PA1221; ambB; pchF; pchE
accC	Up	BP	GO:0009437	carnitine metabolic process	0.180599	0.0107866	3	7/3590	5.87241	PA1999; PA2000; PA5388	dhcA; dhcB; caiX
accC	Up	BP	GO:0006559	L-phenylalanine catabolic process	0.190568	0.0117072	4	13/3590	4.21609	PA0865; PA2007; PA2008; PA2009	hpd; maiA; fahA; hmgA
accC	Up	BP	GO:0044550	secondary metabolite biosynthetic process	0.262336	0.0165639	8	46/3590	2.38301	PA1221; PA2305; PA3286; PA3327; PA3333; PA4225; PA4226; PA5174	PA1221; ambB; PA3286; PA3327; fabH2; pchF; pchE; fabY
accC	Up	BP	GO:0005975	carbohydrate metabolic process	0.278487	0.0186717	24	212/3590	1.5512	PA1107; PA1130; PA1356; PA1972; PA2067; PA2144; PA2151; PA2162; PA2163; PA2164; PA2300; PA2416; PA3182; PA3183; PA3194; PA3195; PA3310; PA3478; PA3551; PA4041; PA4312; PA4338; PA4517; PA5253	roeA; rhlC; PA1356; eptA; PA2067; glgP; PA2151; PA2162; PA2163; PA2164; chiC; treA; pgl; zwf; edd; gapA; PA3310; rhlB; algA; PA4041; PA4312; PA4338; PA4517; algP
accC	Up	BP	GO:0009063	amino acid catabolic process	0.278487	0.0190093	14	105/3590	1.82697	PA0743; PA0865; PA1252; PA1266; PA1267; PA2007; PA2008; PA2009; PA2012; PA2013; PA2247; PA2248; PA2355; PA3416	PA0743; hpd; dpkA; lhpE; lhpB; maiA; fahA; hmgA; liuD; liuC; bkdA1; bkdA2; PA2355; PA3416
accC	Up	BP	GO:0042180	ketone metabolic process	0.278487	0.0181144	7	38/3590	2.52411	PA1135; PA1985; PA1986; PA1987; PA1988; PA1989; PA4171	PA1135; pqqA; pqqB; pqqC; pqqD; pqqE; PA4171
accC	Up	BP	GO:0019184	nonribosomal peptide biosynthetic process	0.296518	0.0207461	7	39/3590	2.45939	PA1221; PA2305; PA3327; PA3478; PA4225; PA4226; PA5174	PA1221; ambB; PA3327; rhlB; pchF; pchE; fabY
accC	Up	BP	GO:0008654	phospholipid biosynthetic process	0.35561	0.0254874	9	59/3590	2.09018	PA0005; PA0358; PA1869; PA2537; PA2541; PA3219; PA3267; PA3334; PA5174	lptA; PA0358; acp1; PA2537; PA2541; PA3219; PA3267; acp3; fabY
accC	Up	BP	GO:0043043	peptide biosynthetic process	0.365028	0.0267854	7	41/3590	2.33942	PA1221; PA2305; PA3327; PA3478; PA4225; PA4226; PA5174	PA1221; ambB; PA3327; rhlB; pchF; pchE; fabY
accC	Up	BP	GO:0006090	pyruvate metabolic process	0.372678	0.0316204	5	25/3590	2.74046	PA2382; PA3112; PA3194; PA3195; PA3417	lldA; accD; edd; gapA; PA3417
accC	Up	BP	GO:0006098	pentose-phosphate shunt	0.372678	0.0408901	3	11/3590	3.73699	PA3182; PA3183; PA3194	pgl; zwf; edd
accC	Up	BP	GO:0006518	peptide metabolic process	0.372678	0.0302128	7	42/3590	2.28372	PA1221; PA2305; PA3327; PA3478; PA4225; PA4226; PA5174	PA1221; ambB; PA3327; rhlB; pchF; pchE; fabY
accC	Up	BP	GO:0006551	L-leucine metabolic process	0.372678	0.0375656	4	18/3590	3.04495	PA1217; PA2012; PA2013; PA2355	PA1217; liuD; liuC; PA2355
accC	Up	BP	GO:0006552	L-leucine catabolic process	0.372678	0.0408901	3	11/3590	3.73699	PA2012; PA2013; PA2355	liuD; liuC; PA2355
accC	Up	BP	GO:0006644	phospholipid metabolic process	0.372678	0.0443572	9	65/3590	1.89724	PA0005; PA0358; PA1869; PA2537; PA2541; PA3219; PA3267; PA3334; PA5174	lptA; PA0358; acp1; PA2537; PA2541; PA3219; PA3267; acp3; fabY
accC	Up	BP	GO:0006664	glycolipid metabolic process	0.372678	0.0434903	6	36/3590	2.28372	PA1130; PA1869; PA3219; PA3334; PA3479; PA5174	rhlC; acp1; PA3219; acp3; rhlA; fabY
accC	Up	BP	GO:0007154	cell communication	0.372678	0.0387785	24	227/3590	1.4487	PA0173; PA0176; PA0177; PA0178; PA0179; PA0180; PA0575; PA1438; PA1611; PA1930; PA1980; PA2572; PA2573; PA2810; PA3206; PA3462; PA3476; PA3621.1; PA4036; PA4290; PA4380; PA4781; PA5174; PA5530	PA0173; PA0176; PA0177; PA0178; PA0179; cttP; rmcA; PA1438; PA1611; PA1930; eraR; PA2572; PA2573; copS; cpxS; PA3462; rhlI; rsmZ; PA4036; PA4290; colS; PA4781; fabY; PA5530
accC	Up	BP	GO:0009057	macromolecule catabolic process	0.372678	0.0372617	9	63/3590	1.95747	PA0924; PA1733; PA1871; PA2144; PA2162; PA2163; PA2189; PA3326; PA3724	PA0924; PA1733; lasA; glgP; PA2162; PA2163; PA2189; clpP2; lasB
accC	Up	BP	GO:0009100	glycoprotein metabolic process	0.372678	0.0457898	2	5/3590	5.48092	PA0924; PA3724	PA0924; lasB
accC	Up	BP	GO:0009239	enterobactin biosynthetic process	0.372678	0.0457898	2	5/3590	5.48092	PA1221; PA2305	PA1221; ambB
accC	Up	BP	GO:0009247	glycolipid biosynthetic process	0.372678	0.0385039	6	35/3590	2.34896	PA1130; PA1869; PA3219; PA3334; PA3479; PA5174	rhlC; acp1; PA3219; acp3; rhlA; fabY
accC	Up	BP	GO:0009312	oligosaccharide biosynthetic process	0.372678	0.0426811	5	27/3590	2.53746	PA1972; PA2162; PA2164; PA3310; PA4517	eptA; PA2162; PA2164; PA3310; PA4517
accC	Up	BP	GO:0009440	cyanate catabolic process	0.372678	0.0457898	2	5/3590	5.48092	PA0102; PA2053	psCA1; psCA2
accC	Up	BP	GO:0019540	catechol-containing siderophore biosynthetic process	0.372678	0.0457898	2	5/3590	5.48092	PA1221; PA2305	PA1221; ambB
accC	Up	BP	GO:0019748	secondary metabolic process	0.372678	0.0362443	8	53/3590	2.06827	PA1221; PA2305; PA3286; PA3327; PA3333; PA4225; PA4226; PA5174	PA1221; ambB; PA3286; PA3327; fabH2; pchF; pchE; fabY
accC	Up	BP	GO:0023052	signaling	0.372678	0.0387785	24	227/3590	1.4487	PA0173; PA0176; PA0177; PA0178; PA0179; PA0180; PA0575; PA1438; PA1611; PA1930; PA1980; PA2572; PA2573; PA2810; PA3206; PA3462; PA3476; PA3621.1; PA4036; PA4290; PA4380; PA4781; PA5174; PA5530	PA0173; PA0176; PA0177; PA0178; PA0179; cttP; rmcA; PA1438; PA1611; PA1930; eraR; PA2572; PA2573; copS; cpxS; PA3462; rhlI; rsmZ; PA4036; PA4290; colS; PA4781; fabY; PA5530
accC	Up	BP	GO:0030163	protein catabolic process	0.372678	0.0316204	5	25/3590	2.74046	PA0924; PA1733; PA2189; PA3326; PA3724	PA0924; PA1733; PA2189; clpP2; lasB
accC	Up	BP	GO:0030639	polyketide biosynthetic process	0.372678	0.0457898	2	5/3590	5.48092	PA1221; PA2305	PA1221; ambB
accC	Up	BP	GO:0033067	macrolide metabolic process	0.372678	0.0457898	2	5/3590	5.48092	PA1221; PA2305	PA1221; ambB
accC	Up	BP	GO:0033068	macrolide biosynthetic process	0.372678	0.0457898	2	5/3590	5.48092	PA1221; PA2305	PA1221; ambB
accC	Up	BP	GO:0042128	nitrate assimilation	0.372678	0.0457898	2	5/3590	5.48092	PA1174; PA3032	napA; snr1
accC	Up	BP	GO:0042864	pyochelin biosynthetic process	0.372678	0.0457898	2	5/3590	5.48092	PA4225; PA4226	pchF; pchE
accC	Up	BP	GO:0042952	beta-ketoadipate pathway	0.372678	0.0313937	3	10/3590	4.11069	PA1999; PA2000; PA2507	dhcA; dhcB; catA
accC	Up	BP	GO:0044283	small molecule biosynthetic process	0.372678	0.0403236	35	358/3590	1.33961	PA0007; PA0420; PA0504; PA1214; PA1217; PA1373; PA1609; PA1778; PA1869; PA1901; PA1905; PA1985; PA1986; PA1987; PA1988; PA1989; PA2035; PA2967; PA2968; PA3111; PA3112; PA3286; PA3333; PA3334; PA3479; PA3551; PA4212; PA4216; PA4225; PA4226; PA4788; PA4846; PA5174; PA5253; PA5508	PA0007; bioA; bioD; PA1214; PA1217; fabF2; fabB; cobA; acp1; phzC2; phzG2; pqqA; pqqB; pqqC; pqqD; pqqE; PA2035; fabG; fabD; folC; accD; PA3286; fabH2; acp3; rhlA; algA; phzC1; phzG1; pchF; pchE; PA4788; aroQ1; fabY; algP; pauA7
accC	Up	BP	GO:0046395	carboxylic acid catabolic process	0.372678	0.0307331	21	188/3590	1.53057	PA0743; PA0865; PA1252; PA1266; PA1267; PA1562; PA2007; PA2008; PA2009; PA2012; PA2013; PA2247; PA2248; PA2330; PA2355; PA2787; PA2815; PA3286; PA3416; PA4041; PA4846	PA0743; hpd; dpkA; lhpE; lhpB; acnA; maiA; fahA; hmgA; liuD; liuC; bkdA1; bkdA2; PA2330; PA2355; cpg2; PA2815; PA3286; PA3416; PA4041; aroQ1
accC	Up	BP	GO:0071732	cellular response to nitric oxide	0.372678	0.0457898	2	5/3590	5.48092	PA0575; PA3311	rmcA; nbdA
accC	Up	BP	GO:1901699	cellular response to nitrogen compound	0.372678	0.0457898	2	5/3590	5.48092	PA0575; PA3311	rmcA; nbdA
accC	Up	BP	GO:1902170	cellular response to reactive nitrogen species	0.372678	0.0457898	2	5/3590	5.48092	PA0575; PA3311	rmcA; nbdA
accC	Up	BP	GO:0006768	biotin metabolic process	0.383933	0.0516568	3	12/3590	3.42557	PA0420; PA0504; PA3479	bioA; bioD; rhlA
accC	Up	BP	GO:0009102	biotin biosynthetic process	0.383933	0.0516568	3	12/3590	3.42557	PA0420; PA0504; PA3479	bioA; bioD; rhlA
accC	Up	BP	GO:0009712	catechol-containing compound metabolic process	0.383933	0.0516568	3	12/3590	3.42557	PA1221; PA2305; PA2507	PA1221; ambB; catA
accC	Up	BP	GO:0040012	regulation of locomotion	0.383933	0.0517517	7	47/3590	2.04077	PA0178; PA1107; PA2572; PA2780; PA3361; PA3622; PA4781	PA0178; roeA; PA2572; bswR; lecB; rpoS; PA4781
accC	Up	BP	GO:0042181	ketone biosynthetic process	0.383933	0.0489825	5	28/3590	2.44684	PA1985; PA1986; PA1987; PA1988; PA1989	pqqA; pqqB; pqqC; pqqD; pqqE
accC	Up	BP	GO:0043952	protein transport by the Sec complex	0.383933	0.0530692	4	20/3590	2.74046	PA0852; PA1871; PA2939; PA3724	cbpD; lasA; PA2939; lasB
accC	Up	BP	GO:0045017	glycerolipid biosynthetic process	0.383933	0.0530692	4	20/3590	2.74046	PA0005; PA0358; PA2537; PA3267	lptA; PA0358; PA2537; PA3267
accC	Up	BP	GO:0046474	glycerophospholipid biosynthetic process	0.383933	0.0530692	4	20/3590	2.74046	PA0005; PA0358; PA2537; PA3267	lptA; PA0358; PA2537; PA3267
accC	Up	BP	GO:0051156	glucose 6-phosphate metabolic process	0.383933	0.0516568	3	12/3590	3.42557	PA3182; PA3183; PA3194	pgl; zwf; edd
accC	Up	BP	GO:0006091	generation of precursor metabolites and energy	0.398254	0.0557283	18	166/3590	1.48579	PA0105; PA0106; PA0108; PA1172; PA1173; PA1174; PA1562; PA1983; PA2144; PA2250; PA2382; PA2936; PA3032; PA3182; PA3183; PA3194; PA3195; PA3417	coxB; coxA; coIII; napC; napB; napA; acnA; exaB; glgP; lpdV; lldA; PA2936; snr1; pgl; zwf; edd; gapA; PA3417
accC	Up	BP	GO:0006650	glycerophospholipid metabolic process	0.40359	0.0619393	4	21/3590	2.60996	PA0005; PA0358; PA2537; PA3267	lptA; PA0358; PA2537; PA3267
accC	Up	BP	GO:0006740	NADPH regeneration	0.40359	0.0636417	3	13/3590	3.16207	PA3182; PA3183; PA3194	pgl; zwf; edd
accC	Up	BP	GO:0007165	signal transduction	0.40359	0.0595782	21	202/3590	1.4245	PA0173; PA0176; PA0177; PA0178; PA0179; PA0180; PA1438; PA1611; PA1930; PA1980; PA2572; PA2573; PA2810; PA3206; PA3462; PA3476; PA4036; PA4290; PA4380; PA4781; PA5530	PA0173; PA0176; PA0177; PA0178; PA0179; cttP; PA1438; PA1611; PA1930; eraR; PA2572; PA2573; copS; cpxS; PA3462; rhlI; PA4036; PA4290; colS; PA4781; PA5530
accC	Up	BP	GO:0009713	catechol-containing compound biosynthetic process	0.40359	0.0654284	2	6/3590	4.56743	PA1221; PA2305	PA1221; ambB
accC	Up	BP	GO:0044282	small molecule catabolic process	0.40359	0.0610827	23	226/3590	1.39448	PA0743; PA0865; PA1135; PA1252; PA1266; PA1267; PA1562; PA2007; PA2008; PA2009; PA2012; PA2013; PA2247; PA2248; PA2330; PA2355; PA2787; PA2815; PA3286; PA3416; PA4041; PA4171; PA4846	PA0743; hpd; PA1135; dpkA; lhpE; lhpB; acnA; maiA; fahA; hmgA; liuD; liuC; bkdA1; bkdA2; PA2330; PA2355; cpg2; PA2815; PA3286; PA3416; PA4041; PA4171; aroQ1
accC	Up	BP	GO:0050918	positive chemotaxis	0.40359	0.0654284	2	6/3590	4.56743	PA0176; PA1694	PA0176; pscQ
accC	Up	BP	GO:0071616	acyl-CoA biosynthetic process	0.40359	0.0636417	3	13/3590	3.16207	PA2555; PA3112; PA3417	PA2555; accD; PA3417
accC	Up	BP	GO:0071731	response to nitric oxide	0.40359	0.0654284	2	6/3590	4.56743	PA0575; PA3311	rmcA; nbdA
accC	Up	BP	GO:0097435	supramolecular fiber organization	0.40359	0.0654284	2	6/3590	4.56743	PA1951; PA1952	fapF; fapE
accC	Up	BP	GO:1901334	lactone metabolic process	0.40359	0.0654284	2	6/3590	4.56743	PA1221; PA2305	PA1221; ambB
accC	Up	BP	GO:1901336	lactone biosynthetic process	0.40359	0.0654284	2	6/3590	4.56743	PA1221; PA2305	PA1221; ambB
accC	Up	BP	GO:1990000	amyloid fibril formation	0.40359	0.0654284	2	6/3590	4.56743	PA1951; PA1952	fapF; fapE
accC	Up	BP	GO:2000145	regulation of cell motility	0.40359	0.06079	6	39/3590	2.10804	PA1107; PA2572; PA2780; PA3361; PA3622; PA4781	roeA; PA2572; bswR; lecB; rpoS; PA4781
accC	Up	BP	GO:0006796	phosphate-containing compound metabolic process	0.415259	0.0680287	10	81/3590	1.69164	PA0178; PA1438; PA1611; PA1671; PA2539; PA2810; PA3206; PA3462; PA4036; PA4380	PA0178; PA1438; PA1611; stk1; PA2539; copS; cpxS; PA3462; PA4036; colS
accC	Up	BP	GO:0006777	Mo-molybdopterin cofactor biosynthetic process	0.441109	0.0767801	3	14/3590	2.93621	PA1174; PA3030; PA5180	napA; mobA; PA5180
accC	Up	BP	GO:0009061	anaerobic respiration	0.441109	0.0767801	3	14/3590	2.93621	PA1172; PA1173; PA1562	napC; napB; acnA
accC	Up	BP	GO:0019720	Mo-molybdopterin cofactor metabolic process	0.441109	0.0767801	3	14/3590	2.93621	PA1174; PA3030; PA5180	napA; mobA; PA5180
accC	Up	BP	GO:0032324	molybdopterin cofactor biosynthetic process	0.441109	0.0767801	3	14/3590	2.93621	PA1174; PA3030; PA5180	napA; mobA; PA5180
accC	Up	BP	GO:0043545	molybdopterin cofactor metabolic process	0.441109	0.0767801	3	14/3590	2.93621	PA1174; PA3030; PA5180	napA; mobA; PA5180
accC	Up	BP	GO:0071470	cellular response to osmotic stress	0.441109	0.0767801	3	14/3590	2.93621	PA2416; PA3888; PA5530	treA; opuCD; PA5530
accC	Up	BP	GO:0006515	protein quality control for misfolded or incompletely synthesized proteins	0.460803	0.0872852	2	7/3590	3.91494	PA2189; PA3326	PA2189; clpP2
accC	Up	BP	GO:0006637	acyl-CoA metabolic process	0.460803	0.0818521	4	23/3590	2.38301	PA2555; PA3112; PA3417; PA5519	PA2555; accD; PA3417; PA5519
accC	Up	BP	GO:0006972	hyperosmotic response	0.460803	0.0872852	2	7/3590	3.91494	PA2416; PA3888	treA; opuCD
accC	Up	BP	GO:0016310	phosphorylation	0.460803	0.0871935	9	74/3590	1.66649	PA0178; PA1438; PA1611; PA1671; PA2810; PA3206; PA3462; PA4036; PA4380	PA0178; PA1438; PA1611; stk1; copS; cpxS; PA3462; PA4036; colS
accC	Up	BP	GO:0017148	negative regulation of translation	0.460803	0.0872852	2	7/3590	3.91494	PA3049; PA3112	rmf; accD
accC	Up	BP	GO:0030638	polyketide metabolic process	0.460803	0.0872852	2	7/3590	3.91494	PA1221; PA2305	PA1221; ambB
accC	Up	BP	GO:0042822	pyridoxal 5'-phosphate metabolic process	0.460803	0.0872852	2	7/3590	3.91494	PA1905; PA4216	phzG2; phzG1
accC	Up	BP	GO:0042823	pyridoxal 5'-phosphate biosynthetic process	0.460803	0.0872852	2	7/3590	3.91494	PA1905; PA4216	phzG2; phzG1
accC	Up	BP	GO:0071474	cellular hyperosmotic response	0.460803	0.0872852	2	7/3590	3.91494	PA2416; PA3888	treA; opuCD
accC	Up	BP	GO:0051189	prosthetic group metabolic process	0.467762	0.090998	3	15/3590	2.74046	PA1174; PA3030; PA5180	napA; mobA; PA5180
accC	Up	BP	GO:0080134	regulation of response to stress	0.467762	0.090998	3	15/3590	2.74046	PA1249; PA3361; PA3622	aprA; lecB; rpoS
accC	Up	BP	GO:0170044	non-proteinogenic amino acid catabolic process	0.467762	0.090998	3	15/3590	2.74046	PA1252; PA1266; PA1267	dpkA; lhpE; lhpB
accC	Up	BP	GO:0006508	proteolysis	0.468269	0.0930932	9	75/3590	1.64427	PA1249; PA1871; PA1990; PA2168; PA2939; PA3326; PA3724; PA4143; PA5132	aprA; lasA; pqqH; PA2168; PA2939; clpP2; lasB; PA4143; PA5132
accC	Up	BP	GO:0009245	lipid A biosynthetic process	0.468269	0.0928536	4	24/3590	2.28372	PA1869; PA3219; PA3334; PA5174	acp1; PA3219; acp3; fabY
accC	Up	BP	GO:0042221	response to chemical	0.468269	0.0934939	28	298/3590	1.28746	PA0007; PA0173; PA0174; PA0175; PA0176; PA0177; PA0178; PA0180; PA0575; PA1135; PA1694; PA1711; PA1930; PA2024; PA2132; PA2248; PA2416; PA2573; PA3032; PA3206; PA3311; PA3416; PA3888; PA4171; PA4218; PA4290; PA4380; PA5530	PA0007; PA0173; PA0174; cheR2; PA0176; PA0177; PA0178; cttP; rmcA; PA1135; pscQ; exsE; PA1930; PA2024; cupA5; bkdA2; treA; PA2573; snr1; cpxS; nbdA; PA3416; opuCD; PA4171; ampP; PA4290; colS; PA5530
accC	Up	BP	GO:0006085	acetyl-CoA biosynthetic process	0.515932	0.110934	2	8/3590	3.42557	PA2555; PA3417	PA2555; PA3417
accC	Up	BP	GO:0008614	pyridoxine metabolic process	0.515932	0.110934	2	8/3590	3.42557	PA1905; PA4216	phzG2; phzG1
accC	Up	BP	GO:0008615	pyridoxine biosynthetic process	0.515932	0.110934	2	8/3590	3.42557	PA1905; PA4216	phzG2; phzG1
accC	Up	BP	GO:0009237	siderophore metabolic process	0.515932	0.10748	5	35/3590	1.95747	PA1221; PA2305; PA4225; PA4226; PA5174	PA1221; ambB; pchF; pchE; fabY
accC	Up	BP	GO:0015980	energy derivation by oxidation of organic compounds	0.515932	0.109681	11	100/3590	1.50725	PA0105; PA0106; PA0108; PA1172; PA1173; PA1562; PA2144; PA2382; PA2936; PA3195; PA3417	coxB; coxA; coIII; napC; napB; acnA; glgP; lldA; PA2936; gapA; PA3417
accC	Up	BP	GO:0019290	siderophore biosynthetic process	0.515932	0.10748	5	35/3590	1.95747	PA1221; PA2305; PA4225; PA4226; PA5174	PA1221; ambB; pchF; pchE; fabY
accC	Up	BP	GO:0019336	phenol-containing compound catabolic process	0.515932	0.110934	2	8/3590	3.42557	PA2008; PA2507	fahA; catA
accC	Up	BP	GO:0042126	nitrate metabolic process	0.515932	0.110934	2	8/3590	3.42557	PA1174; PA3032	napA; snr1
accC	Up	BP	GO:0046184	aldehyde biosynthetic process	0.515932	0.110934	2	8/3590	3.42557	PA1905; PA4216	phzG2; phzG1
accC	Up	BP	GO:0009074	aromatic amino acid catabolic process	0.530634	0.116812	4	26/3590	2.10804	PA0865; PA2007; PA2008; PA2009	hpd; maiA; fahA; hmgA
accC	Up	BP	GO:0046486	glycerolipid metabolic process	0.530634	0.116812	4	26/3590	2.10804	PA0005; PA0358; PA2537; PA3267	lptA; PA0358; PA2537; PA3267
accC	Up	BP	GO:1901701	cellular response to oxygen-containing compound	0.530634	0.116812	4	26/3590	2.10804	PA0575; PA1135; PA3311; PA4171	rmcA; PA1135; nbdA; PA4171
accC	Up	BP	GO:0006579	amino-acid betaine catabolic process	0.531068	0.122345	3	17/3590	2.41805	PA1999; PA2000; PA5388	dhcA; dhcB; caiX
accC	Up	BP	GO:0006970	response to osmotic stress	0.531068	0.122345	3	17/3590	2.41805	PA2416; PA3888; PA5530	treA; opuCD; PA5530
accC	Up	BP	GO:0019637	organophosphate metabolic process	0.531068	0.12203	26	282/3590	1.26333	PA0005; PA0358; PA1174; PA1211; PA1869; PA1905; PA2268; PA2537; PA2541; PA2555; PA3030; PA3112; PA3182; PA3183; PA3194; PA3195; PA3219; PA3267; PA3334; PA3417; PA3551; PA4216; PA4781; PA5174; PA5180; PA5519	lptA; PA0358; napA; PA1211; acp1; phzG2; PA2268; PA2537; PA2541; PA2555; mobA; accD; pgl; zwf; edd; gapA; PA3219; PA3267; acp3; PA3417; algA; phzG1; PA4781; fabY; PA5180; PA5519
accC	Up	BP	GO:0071214	cellular response to abiotic stimulus	0.531068	0.122345	3	17/3590	2.41805	PA2416; PA3888; PA5530	treA; opuCD; PA5530
accC	Up	BP	GO:0090407	organophosphate biosynthetic process	0.531068	0.119817	20	208/3590	1.31753	PA0005; PA0358; PA1174; PA1211; PA1869; PA1905; PA2268; PA2537; PA2541; PA2555; PA3030; PA3112; PA3219; PA3267; PA3334; PA3417; PA3551; PA4216; PA5174; PA5180	lptA; PA0358; napA; PA1211; acp1; phzG2; PA2268; PA2537; PA2541; PA2555; mobA; accD; PA3219; PA3267; acp3; PA3417; algA; phzG1; fabY; PA5180
accC	Up	BP	GO:0104004	cellular response to environmental stimulus	0.531068	0.122345	3	17/3590	2.41805	PA2416; PA3888; PA5530	treA; opuCD; PA5530
accC	Up	BP	GO:0046493	lipid A metabolic process	0.554793	0.129704	4	27/3590	2.02997	PA1869; PA3219; PA3334; PA5174	acp1; PA3219; acp3; fabY
accC	Up	BP	GO:1901271	lipooligosaccharide biosynthetic process	0.554793	0.129704	4	27/3590	2.02997	PA1869; PA3219; PA3334; PA5174	acp1; PA3219; acp3; fabY
accC	Up	BP	GO:0005976	polysaccharide metabolic process	0.559379	0.138214	13	128/3590	1.39164	PA1107; PA1130; PA1356; PA1972; PA2144; PA2151; PA2162; PA2163; PA3310; PA3551; PA4338; PA4517; PA5253	roeA; rhlC; PA1356; eptA; glgP; PA2151; PA2162; PA2163; PA3310; algA; PA4338; PA4517; algP
accC	Up	BP	GO:0006084	acetyl-CoA metabolic process	0.559379	0.136	2	9/3590	3.04495	PA2555; PA3417	PA2555; PA3417
accC	Up	BP	GO:0006739	NADP+ metabolic process	0.559379	0.139301	3	18/3590	2.28372	PA3182; PA3183; PA3194	pgl; zwf; edd
accC	Up	BP	GO:0006793	phosphorus metabolic process	0.559379	0.139367	27	299/3590	1.23733	PA0005; PA0358; PA1174; PA1211; PA1869; PA1905; PA1986; PA2268; PA2537; PA2541; PA2555; PA3030; PA3112; PA3182; PA3183; PA3194; PA3195; PA3219; PA3267; PA3334; PA3417; PA3551; PA4216; PA4781; PA5174; PA5180; PA5519	lptA; PA0358; napA; PA1211; acp1; phzG2; pqqB; PA2268; PA2537; PA2541; PA2555; mobA; accD; pgl; zwf; edd; gapA; PA3219; PA3267; acp3; PA3417; algA; phzG1; PA4781; fabY; PA5180; PA5519
accC	Up	BP	GO:0015879	carnitine transport	0.559379	0.136	2	9/3590	3.04495	PA3888; PA5388	opuCD; caiX
accC	Up	BP	GO:0042819	vitamin B6 biosynthetic process	0.559379	0.136	2	9/3590	3.04495	PA1905; PA4216	phzG2; phzG1
accC	Up	BP	GO:0120253	hydrocarbon catabolic process	0.559379	0.139301	3	18/3590	2.28372	PA2012; PA2013; PA5359	liuD; liuC; PA5359
accC	Up	BP	GO:1902603	carnitine transmembrane transport	0.559379	0.136	2	9/3590	3.04495	PA3888; PA5388	opuCD; caiX
accC	Up	BP	GO:2001057	reactive nitrogen species metabolic process	0.559379	0.136	2	9/3590	3.04495	PA1174; PA3032	napA; snr1
accC	Up	BP	GO:0007267	cell-cell signaling	0.566827	0.143158	4	28/3590	1.95747	PA0575; PA3476; PA3621.1; PA5174	rmcA; rhlI; rsmZ; fabY
accC	Up	BP	GO:1901269	lipooligosaccharide metabolic process	0.566827	0.143158	4	28/3590	1.95747	PA1869; PA3219; PA3334; PA5174	acp1; PA3219; acp3; fabY
accC	Up	BP	GO:0009438	methylglyoxal metabolic process	0.58295	0.162152	2	10/3590	2.74046	PA1135; PA4171	PA1135; PA4171
accC	Up	BP	GO:0035556	intracellular signal transduction	0.58295	0.15684	14	143/3590	1.34148	PA0173; PA0178; PA0179; PA1438; PA1611; PA1980; PA2572; PA2810; PA3206; PA3462; PA4036; PA4380; PA4781; PA5530	PA0173; PA0178; PA0179; PA1438; PA1611; eraR; PA2572; copS; cpxS; PA3462; PA4036; colS; PA4781; PA5530
accC	Up	BP	GO:0042182	ketone catabolic process	0.58295	0.162152	2	10/3590	2.74046	PA1135; PA4171	PA1135; PA4171
accC	Up	BP	GO:0042816	vitamin B6 metabolic process	0.58295	0.162152	2	10/3590	2.74046	PA1905; PA4216	phzG2; phzG1
accC	Up	BP	GO:0045333	cellular respiration	0.58295	0.159443	10	96/3590	1.42732	PA0105; PA0106; PA0108; PA1172; PA1173; PA1562; PA2382; PA2936; PA3195; PA3417	coxB; coxA; coIII; napC; napB; acnA; lldA; PA2936; gapA; PA3417
accC	Up	BP	GO:0050920	regulation of chemotaxis	0.58295	0.162152	2	10/3590	2.74046	PA0178; PA3622	PA0178; rpoS
accC	Up	BP	GO:0051595	response to methylglyoxal	0.58295	0.162152	2	10/3590	2.74046	PA1135; PA4171	PA1135; PA4171
accC	Up	BP	GO:0051596	methylglyoxal catabolic process	0.58295	0.162152	2	10/3590	2.74046	PA1135; PA4171	PA1135; PA4171
accC	Up	BP	GO:0072524	pyridine-containing compound metabolic process	0.58295	0.153929	6	50/3590	1.64427	PA1905; PA3182; PA3183; PA3194; PA3195; PA4216	phzG2; pgl; zwf; edd; gapA; phzG1
accC	Up	BP	GO:0097238	cellular response to methylglyoxal	0.58295	0.162152	2	10/3590	2.74046	PA1135; PA4171	PA1135; PA4171
accC	Up	BP	GO:0140041	cellular detoxification of methylglyoxal	0.58295	0.162152	2	10/3590	2.74046	PA1135; PA4171	PA1135; PA4171
accC	Up	BP	GO:1901654	response to ketone	0.58295	0.162152	2	10/3590	2.74046	PA1135; PA4171	PA1135; PA4171
accC	Up	BP	GO:1901655	cellular response to ketone	0.58295	0.162152	2	10/3590	2.74046	PA1135; PA4171	PA1135; PA4171
accC	Up	BP	GO:1901698	response to nitrogen compound	0.58295	0.162152	2	10/3590	2.74046	PA0575; PA3311	rmcA; nbdA
accC	Up	BP	GO:2000146	negative regulation of cell motility	0.58295	0.156993	3	19/3590	2.16352	PA1107; PA2780; PA3361	roeA; bswR; lecB
accC	Up	BP	GO:0006575	modified amino acid metabolic process	0.587167	0.164327	9	85/3590	1.45083	PA1252; PA1266; PA1267; PA1999; PA2000; PA2007; PA2787; PA3111; PA5388	dpkA; lhpE; lhpB; dhcA; dhcB; maiA; cpg2; folC; caiX
accC	Up	BP	GO:0044272	sulfur compound biosynthetic process	0.599709	0.16886	8	74/3590	1.48133	PA0420; PA0504; PA2555; PA3112; PA3417; PA3479; PA4225; PA4226	bioA; bioD; PA2555; accD; PA3417; rhlA; pchF; pchE
accC	Up	BP	GO:0006783	heme biosynthetic process	0.604382	0.175333	3	20/3590	2.05534	PA0112; PA1778; PA1780	PA0112; cobA; nirD
accC	Up	BP	GO:0009267	cellular response to starvation	0.604382	0.175333	3	20/3590	2.05534	PA2327; PA2328; PA3403	PA2327; PA2328; PA3403
accC	Up	BP	GO:0009607	response to biotic stimulus	0.604382	0.171594	4	30/3590	1.82697	PA1249; PA3476; PA3621.1; PA5174	aprA; rhlI; rsmZ; fabY
accC	Up	BP	GO:0040013	negative regulation of locomotion	0.604382	0.175333	3	20/3590	2.05534	PA1107; PA2780; PA3361	roeA; bswR; lecB
accC	Up	BP	GO:0046148	pigment biosynthetic process	0.604382	0.175333	3	20/3590	2.05534	PA0112; PA1778; PA1780	PA0112; cobA; nirD
accC	Up	BP	GO:1903509	liposaccharide metabolic process	0.626503	0.182819	10	99/3590	1.38407	PA1130; PA1869; PA1972; PA3219; PA3310; PA3334; PA3479; PA4338; PA4517; PA5174	rhlC; acp1; eptA; PA3219; PA3310; acp3; rhlA; PA4338; PA4517; fabY
accC	Up	BP	GO:0022904	respiratory electron transport chain	0.633211	0.188491	5	42/3590	1.63123	PA0105; PA0106; PA0108; PA1172; PA2936	coxB; coxA; coIII; napC; PA2936
accC	Up	BP	GO:0042214	terpene metabolic process	0.633211	0.189099	2	11/3590	2.49133	PA2012; PA2013	liuD; liuC
accC	Up	BP	GO:0046247	terpene catabolic process	0.633211	0.189099	2	11/3590	2.49133	PA2012; PA2013	liuD; liuC
accC	Up	BP	GO:1900190	regulation of single-species biofilm formation	0.633211	0.186558	6	53/3590	1.5512	PA2780; PA3311; PA3621.1; PA3622; PA4781; PA5253	bswR; nbdA; rsmZ; rpoS; PA4781; algP
accC	Up	BP	GO:0006577	amino-acid betaine metabolic process	0.639437	0.194232	3	21/3590	1.95747	PA1999; PA2000; PA5388	dhcA; dhcB; caiX
accC	Up	BP	GO:0031669	cellular response to nutrient levels	0.639437	0.194232	3	21/3590	1.95747	PA2327; PA2328; PA3403	PA2327; PA2328; PA3403
accC	Up	BP	GO:0071941	nitrogen cycle metabolic process	0.639437	0.194232	3	21/3590	1.95747	PA1172; PA1174; PA3032	napC; napA; snr1
accC	Up	BP	GO:0034220	monoatomic ion transmembrane transport	0.649141	0.198287	12	125/3590	1.31542	PA0105; PA0106; PA0108; PA1190; PA1207; PA1408; PA1775; PA2521; PA4925; PA5121; PA5518; PA5530	coxB; coxA; coIII; PA1190; kefB; PA1408; cmpX; czcB; PA4925; PA5121; PA5518; PA5530
accC	Up	BP	GO:0006520	amino acid metabolic process	0.653339	0.201392	28	326/3590	1.17688	PA0743; PA0865; PA1214; PA1217; PA1221; PA1252; PA1266; PA1267; PA1901; PA2007; PA2008; PA2009; PA2012; PA2013; PA2035; PA2247; PA2248; PA2249; PA2250; PA2305; PA2355; PA3327; PA3416; PA3418; PA4212; PA4225; PA4846; PA5508	PA0743; hpd; PA1214; PA1217; PA1221; dpkA; lhpE; lhpB; phzC2; maiA; fahA; hmgA; liuD; liuC; PA2035; bkdA1; bkdA2; bkdB; lpdV; ambB; PA2355; PA3327; PA3416; ldh; phzC1; pchF; aroQ1; pauA7
accC	Up	BP	GO:0048583	regulation of response to stimulus	0.653339	0.201799	4	32/3590	1.71279	PA0178; PA1249; PA3361; PA3622	PA0178; aprA; lecB; rpoS
accC	Up	BP	GO:0000101	sulfur amino acid transport	0.664503	0.216587	2	12/3590	2.28372	PA2349; PA2916	PA2349; PA2916
accC	Up	BP	GO:0000160	phosphorelay signal transduction system	0.664503	0.211502	13	139/3590	1.28151	PA0173; PA0178; PA0179; PA1438; PA1611; PA1980; PA2572; PA2810; PA3206; PA3462; PA4036; PA4380; PA4781	PA0173; PA0178; PA0179; PA1438; PA1611; eraR; PA2572; copS; cpxS; PA3462; PA4036; colS; PA4781
accC	Up	BP	GO:0006779	porphyrin-containing compound biosynthetic process	0.664503	0.213604	3	22/3590	1.86849	PA0112; PA1778; PA1780	PA0112; cobA; nirD
accC	Up	BP	GO:0009372	quorum sensing	0.664503	0.213604	3	22/3590	1.86849	PA3476; PA3621.1; PA5174	rhlI; rsmZ; fabY
accC	Up	BP	GO:0009595	detection of biotic stimulus	0.664503	0.213604	3	22/3590	1.86849	PA3476; PA3621.1; PA5174	rhlI; rsmZ; fabY
accC	Up	BP	GO:0042594	response to starvation	0.664503	0.213604	3	22/3590	1.86849	PA2327; PA2328; PA3403	PA2327; PA2328; PA3403
accC	Up	BP	GO:0051701	biological process involved in interaction with host	0.664503	0.216587	2	12/3590	2.28372	PA0122; PA1249	rahU; aprA
accC	Up	BP	GO:0060245	detection of cell density	0.664503	0.213604	3	22/3590	1.86849	PA3476; PA3621.1; PA5174	rhlI; rsmZ; fabY
accC	Up	BP	GO:0110095	cellular detoxification of aldehyde	0.664503	0.216587	2	12/3590	2.28372	PA1135; PA4171	PA1135; PA4171
accC	Up	BP	GO:0110096	cellular response to aldehyde	0.664503	0.216587	2	12/3590	2.28372	PA1135; PA4171	PA1135; PA4171
accC	Up	BP	GO:0009072	aromatic amino acid metabolic process	0.68646	0.224915	7	68/3590	1.41053	PA0865; PA1901; PA2007; PA2008; PA2009; PA4212; PA4846	hpd; phzC2; maiA; fahA; hmgA; phzC1; aroQ1
accC	Up	BP	GO:0051716	cellular response to stimulus	0.702315	0.231309	38	462/3590	1.12703	PA0007; PA0173; PA0176; PA0177; PA0178; PA0179; PA0180; PA0459; PA0575; PA1135; PA1438; PA1611; PA1711; PA1930; PA1980; PA2132; PA2327; PA2328; PA2371; PA2416; PA2572; PA2573; PA2803; PA2810; PA3032; PA3206; PA3311; PA3403; PA3462; PA3476; PA3888; PA4036; PA4171; PA4172; PA4290; PA4380; PA4781; PA5530	PA0007; PA0173; PA0176; PA0177; PA0178; PA0179; cttP; PA0459; rmcA; PA1135; PA1438; PA1611; exsE; PA1930; eraR; cupA5; PA2327; PA2328; clpV3; treA; PA2572; PA2573; PA2803; copS; snr1; cpxS; nbdA; PA3403; PA3462; rhlI; opuCD; PA4036; PA4171; PA4172; PA4290; colS; PA4781; PA5530
accC	Up	BP	GO:0120252	hydrocarbon metabolic process	0.704912	0.233367	3	23/3590	1.78726	PA2012; PA2013; PA5359	liuD; liuC; PA5359
accC	Up	BP	GO:0034605	cellular response to heat	0.719677	0.244395	2	13/3590	2.10804	PA0459; PA2371	PA0459; clpV3
accC	Up	BP	GO:0044403	biological process involved in symbiotic interaction	0.719677	0.244395	2	13/3590	2.10804	PA0122; PA1249	rahU; aprA
accC	Up	BP	GO:0051224	negative regulation of protein transport	0.719677	0.244395	2	13/3590	2.10804	PA1175; PA1711	napD; exsE
accC	Up	BP	GO:1903828	negative regulation of protein localization	0.719677	0.244395	2	13/3590	2.10804	PA1175; PA1711	napD; exsE
accC	Up	BP	GO:1904950	negative regulation of establishment of protein localization	0.719677	0.244395	2	13/3590	2.10804	PA1175; PA1711	napD; exsE
accC	Up	BP	GO:0009060	aerobic respiration	0.724277	0.247194	7	70/3590	1.37023	PA0105; PA0106; PA0108; PA1562; PA2382; PA3195; PA3417	coxB; coxA; coIII; acnA; lldA; gapA; PA3417
accC	Up	BP	GO:0006417	regulation of translation	0.767542	0.273748	3	25/3590	1.64427	PA3049; PA3112; PA3621.1	rmf; accD; rsmZ
accC	Up	BP	GO:0008300	isoprenoid catabolic process	0.767542	0.272331	2	14/3590	1.95747	PA2012; PA2013	liuD; liuC
accC	Up	BP	GO:0009244	lipopolysaccharide core region biosynthetic process	0.767542	0.273748	3	25/3590	1.64427	PA1972; PA3310; PA4517	eptA; PA3310; PA4517
accC	Up	BP	GO:0036211	protein modification process	0.767542	0.266178	4	36/3590	1.52248	PA1221; PA1671; PA2539; PA4850	PA1221; stk1; PA2539; prmA
accC	Up	BP	GO:0042168	heme metabolic process	0.767542	0.273748	3	25/3590	1.64427	PA0112; PA1778; PA1780	PA0112; cobA; nirD
accC	Up	BP	GO:0042440	pigment metabolic process	0.767542	0.273748	3	25/3590	1.64427	PA0112; PA1778; PA1780	PA0112; cobA; nirD
accC	Up	BP	GO:0043038	amino acid activation	0.767542	0.266178	4	36/3590	1.52248	PA1221; PA2305; PA3327; PA4225	PA1221; ambB; PA3327; pchF
accC	Up	BP	GO:0046185	aldehyde catabolic process	0.767542	0.272331	2	14/3590	1.95747	PA1135; PA4171	PA1135; PA4171
accC	Up	BP	GO:0051606	detection of stimulus	0.767542	0.273748	3	25/3590	1.64427	PA3476; PA3621.1; PA5174	rhlI; rsmZ; fabY
accC	Up	BP	GO:0006352	DNA-templated transcription initiation	0.773663	0.314782	3	27/3590	1.52248	PA1351; PA3285; PA3622	PA1351; PA3285; rpoS
accC	Up	BP	GO:0006766	vitamin metabolic process	0.773663	0.2818	7	73/3590	1.31392	PA0420; PA0504; PA1778; PA1905; PA2787; PA3479; PA4216	bioA; bioD; cobA; phzG2; cpg2; rhlA; phzG1
accC	Up	BP	GO:0006778	porphyrin-containing compound metabolic process	0.773663	0.314782	3	27/3590	1.52248	PA0112; PA1778; PA1780	PA0112; cobA; nirD
accC	Up	BP	GO:0008643	carbohydrate transport	0.773663	0.294218	3	26/3590	1.58103	PA2068; PA3186; PA3187	PA2068; oprB; PA3187
accC	Up	BP	GO:0009208	pyrimidine ribonucleoside triphosphate metabolic process	0.773663	0.315538	1	5/3590	2.74046	PA2268	PA2268
accC	Up	BP	GO:0009306	protein secretion	0.773663	0.304846	12	138/3590	1.1915	PA0852; PA1246; PA1247; PA1665; PA1671; PA1694; PA1710; PA1711; PA1871; PA2939; PA3621.1; PA3724	cbpD; aprD; aprE; fha2; stk1; pscQ; exsC; exsE; lasA; PA2939; rsmZ; lasB
accC	Up	BP	GO:0015821	methionine transport	0.773663	0.315538	1	5/3590	2.74046	PA2349	PA2349
accC	Up	BP	GO:0019318	hexose metabolic process	0.773663	0.294218	3	26/3590	1.58103	PA3183; PA3195; PA3551	zwf; gapA; algA
accC	Up	BP	GO:0019333	denitrification pathway	0.773663	0.315538	1	5/3590	2.74046	PA1172	napC
accC	Up	BP	GO:0019541	propionate metabolic process	0.773663	0.300229	2	15/3590	1.82697	PA1562; PA3112	acnA; accD
accC	Up	BP	GO:0019614	catechol-containing compound catabolic process	0.773663	0.315538	1	5/3590	2.74046	PA2507	catA
accC	Up	BP	GO:0019632	shikimate metabolic process	0.773663	0.315538	1	5/3590	2.74046	PA4846	aroQ1
accC	Up	BP	GO:0019645	anaerobic electron transport chain	0.773663	0.315538	1	5/3590	2.74046	PA1172	napC
accC	Up	BP	GO:0019673	GDP-mannose metabolic process	0.773663	0.315538	1	5/3590	2.74046	PA3551	algA
accC	Up	BP	GO:0022900	electron transport chain	0.773663	0.31435	5	51/3590	1.34336	PA0105; PA0106; PA0108; PA1172; PA2936	coxB; coxA; coIII; napC; PA2936
accC	Up	BP	GO:0030254	protein secretion by the type III secretion system	0.773663	0.282857	4	37/3590	1.48133	PA1694; PA1710; PA1711; PA3621.1	pscQ; exsC; exsE; rsmZ
accC	Up	BP	GO:0031554	regulation of termination of DNA-templated transcription	0.773663	0.315538	1	5/3590	2.74046	PA3363	amiR
accC	Up	BP	GO:0032940	secretion by cell	0.773663	0.304846	12	138/3590	1.1915	PA0852; PA1246; PA1247; PA1665; PA1671; PA1694; PA1710; PA1711; PA1871; PA2939; PA3621.1; PA3724	cbpD; aprD; aprE; fha2; stk1; pscQ; exsC; exsE; lasA; PA2939; rsmZ; lasB
accC	Up	BP	GO:0035592	establishment of protein localization to extracellular region	0.773663	0.304846	12	138/3590	1.1915	PA0852; PA1246; PA1247; PA1665; PA1671; PA1694; PA1710; PA1711; PA1871; PA2939; PA3621.1; PA3724	cbpD; aprD; aprE; fha2; stk1; pscQ; exsC; exsE; lasA; PA2939; rsmZ; lasB
accC	Up	BP	GO:0044003	symbiont-mediated perturbation of host process	0.773663	0.315538	1	5/3590	2.74046	PA1249	aprA
accC	Up	BP	GO:0045974	regulation of translation, ncRNA-mediated	0.773663	0.315538	1	5/3590	2.74046	PA3621.1	rsmZ
accC	Up	BP	GO:0046459	short-chain fatty acid metabolic process	0.773663	0.300229	2	15/3590	1.82697	PA1562; PA3112	acnA; accD
accC	Up	BP	GO:0046655	folic acid metabolic process	0.773663	0.315538	1	5/3590	2.74046	PA2787	cpg2
accC	Up	BP	GO:0046903	secretion	0.773663	0.298309	13	150/3590	1.18753	PA0852; PA1246; PA1247; PA1248; PA1665; PA1671; PA1694; PA1710; PA1711; PA1871; PA2939; PA3621.1; PA3724	cbpD; aprD; aprE; aprF; fha2; stk1; pscQ; exsC; exsE; lasA; PA2939; rsmZ; lasB
accC	Up	BP	GO:0048473	D-methionine transmembrane transport	0.773663	0.315538	1	5/3590	2.74046	PA2349	PA2349
accC	Up	BP	GO:0051248	negative regulation of protein metabolic process	0.773663	0.300229	2	15/3590	1.82697	PA3049; PA3112	rmf; accD
accC	Up	BP	GO:0051336	regulation of hydrolase activity	0.773663	0.300229	2	15/3590	1.82697	PA3363; PA4218	amiR; ampP
accC	Up	BP	GO:0141060	disruption of anatomical structure in another organism	0.773663	0.315538	1	5/3590	2.74046	PA0122	rahU
accC	Up	BP	GO:0170040	proteinogenic amino acid catabolic process	0.773663	0.311372	8	88/3590	1.24566	PA0743; PA0865; PA2007; PA2008; PA2009; PA2012; PA2013; PA2355	PA0743; hpd; maiA; fahA; hmgA; liuD; liuC; PA2355
accC	Up	BP	GO:1901136	carbohydrate derivative catabolic process	0.773663	0.29969	4	38/3590	1.44235	PA0924; PA1871; PA3195; PA3724	PA0924; lasA; gapA; lasB
accC	Up	BP	GO:0001676	long-chain fatty acid metabolic process	0.776154	0.365561	1	6/3590	2.28372	PA3286	PA3286
accC	Up	BP	GO:0006000	fructose metabolic process	0.776154	0.365561	1	6/3590	2.28372	PA3551	algA
accC	Up	BP	GO:0006013	mannose metabolic process	0.776154	0.365561	1	6/3590	2.28372	PA3551	algA
accC	Up	BP	GO:0006081	aldehyde metabolic process	0.776154	0.333666	4	40/3590	1.37023	PA1135; PA1905; PA4171; PA4216	PA1135; phzG2; PA4171; phzG1
accC	Up	BP	GO:0006119	oxidative phosphorylation	0.776154	0.335377	3	28/3590	1.4681	PA0105; PA0106; PA0108	coxB; coxA; coIII
accC	Up	BP	GO:0006813	potassium ion transport	0.776154	0.327945	2	16/3590	1.71279	PA1207; PA5518	kefB; PA5518
accC	Up	BP	GO:0006863	purine nucleobase transport	0.776154	0.365561	1	6/3590	2.28372	PA4719	PA4719
accC	Up	BP	GO:0009079	pyruvate family amino acid biosynthetic process	0.776154	0.355358	2	17/3590	1.61203	PA1217; PA2035	PA1217; PA2035
accC	Up	BP	GO:0009250	glucan biosynthetic process	0.776154	0.365561	1	6/3590	2.28372	PA2151	PA2151
accC	Up	BP	GO:0009408	response to heat	0.776154	0.355358	2	17/3590	1.61203	PA0459; PA2371	PA0459; clpV3
accC	Up	BP	GO:0009628	response to abiotic stimulus	0.776154	0.323531	6	64/3590	1.28459	PA0459; PA2132; PA2371; PA2416; PA3888; PA5530	PA0459; cupA5; clpV3; treA; opuCD; PA5530
accC	Up	BP	GO:0009651	response to salt stress	0.776154	0.365561	1	6/3590	2.28372	PA3888	opuCD
accC	Up	BP	GO:0009970	cellular response to sulfate starvation	0.776154	0.365561	1	6/3590	2.28372	PA2328	PA2328
accC	Up	BP	GO:0010608	post-transcriptional regulation of gene expression	0.776154	0.355943	3	29/3590	1.41748	PA3049; PA3112; PA3621.1	rmf; accD; rsmZ
accC	Up	BP	GO:0010629	negative regulation of gene expression	0.776154	0.355358	2	17/3590	1.61203	PA3049; PA3112	rmf; accD
accC	Up	BP	GO:0016485	protein processing	0.776154	0.365561	1	6/3590	2.28372	PA5132	PA5132
accC	Up	BP	GO:0019646	aerobic electron transport chain	0.776154	0.365561	1	6/3590	2.28372	PA0108	coIII
accC	Up	BP	GO:0030091	protein repair	0.776154	0.365561	1	6/3590	2.28372	PA1135	PA1135
accC	Up	BP	GO:0033252	regulation of beta-lactamase activity	0.776154	0.365561	1	6/3590	2.28372	PA4218	ampP
accC	Up	BP	GO:0035821	modulation of process of another organism	0.776154	0.365561	1	6/3590	2.28372	PA1249	aprA
accC	Up	BP	GO:0040017	positive regulation of locomotion	0.776154	0.355358	2	17/3590	1.61203	PA3622; PA4781	rpoS; PA4781
accC	Up	BP	GO:0042121	alginic acid biosynthetic process	0.776154	0.355358	2	17/3590	1.61203	PA3551; PA5253	algA; algP
accC	Up	BP	GO:0042538	hyperosmotic salinity response	0.776154	0.365561	1	6/3590	2.28372	PA3888	opuCD
accC	Up	BP	GO:0043244	regulation of protein-containing complex disassembly	0.776154	0.365561	1	6/3590	2.28372	PA3363	amiR
accC	Up	BP	GO:0043448	alkane catabolic process	0.776154	0.365561	1	6/3590	2.28372	PA5359	PA5359
accC	Up	BP	GO:0046496	nicotinamide nucleotide metabolic process	0.776154	0.333666	4	40/3590	1.37023	PA3182; PA3183; PA3194; PA3195	pgl; zwf; edd; gapA
accC	Up	BP	GO:0051129	negative regulation of cellular component organization	0.776154	0.365561	1	6/3590	2.28372	PA3363	amiR
accC	Up	BP	GO:0051239	regulation of multicellular organismal process	0.776154	0.365561	1	6/3590	2.28372	PA3361	lecB
accC	Up	BP	GO:0061939	c-di-GMP signaling	0.776154	0.365561	1	6/3590	2.28372	PA0575	rmcA
accC	Up	BP	GO:0071472	cellular response to salt stress	0.776154	0.365561	1	6/3590	2.28372	PA3888	opuCD
accC	Up	BP	GO:0071475	cellular hyperosmotic salinity response	0.776154	0.365561	1	6/3590	2.28372	PA3888	opuCD
accC	Up	BP	GO:0071692	protein localization to extracellular region	0.776154	0.34049	12	142/3590	1.15794	PA0852; PA1246; PA1247; PA1665; PA1671; PA1694; PA1710; PA1711; PA1871; PA2939; PA3621.1; PA3724	cbpD; aprD; aprE; fha2; stk1; pscQ; exsC; exsE; lasA; PA2939; rsmZ; lasB
accC	Up	BP	GO:0071806	protein transmembrane transport	0.776154	0.349214	11	130/3590	1.15942	PA0852; PA1246; PA1665; PA1671; PA1694; PA1710; PA1711; PA1871; PA2939; PA3621.1; PA3724	cbpD; aprD; fha2; stk1; pscQ; exsC; exsE; lasA; PA2939; rsmZ; lasB
accC	Up	BP	GO:0089718	amino acid import across plasma membrane	0.776154	0.327945	2	16/3590	1.71279	PA2349; PA5530	PA2349; PA5530
accC	Up	BP	GO:1900192	positive regulation of single-species biofilm formation	0.776154	0.355358	2	17/3590	1.61203	PA2780; PA3622	bswR; rpoS
accC	Up	BP	GO:1901700	response to oxygen-containing compound	0.776154	0.350735	4	41/3590	1.33681	PA0575; PA1135; PA3311; PA4171	rmcA; PA1135; nbdA; PA4171
accC	Up	BP	GO:2000142	regulation of DNA-templated transcription initiation	0.776154	0.355943	3	29/3590	1.41748	PA1351; PA3285; PA3622	PA1351; PA3285; rpoS
accC	Up	BP	GO:0015846	polyamine transport	0.79634	0.376427	3	30/3590	1.37023	PA1410; PA2592; PA3252	PA1410; PA2592; PA3252
accC	Up	BP	GO:0009166	nucleotide catabolic process	0.800236	0.382365	2	18/3590	1.52248	PA3195; PA4781	gapA; PA4781
accC	Up	BP	GO:0015838	amino-acid betaine transport	0.800236	0.382365	2	18/3590	1.52248	PA3888; PA5388	opuCD; caiX
accC	Up	BP	GO:0051223	regulation of protein transport	0.800236	0.382365	2	18/3590	1.52248	PA1175; PA1711	napD; exsE
accC	Up	BP	GO:0140352	export from cell	0.801968	0.384561	13	160/3590	1.11331	PA0852; PA1246; PA1247; PA1665; PA1671; PA1694; PA1710; PA1711; PA1871; PA2916; PA2939; PA3621.1; PA3724	cbpD; aprD; aprE; fha2; stk1; pscQ; exsC; exsE; lasA; PA2916; PA2939; rsmZ; lasB
accC	Up	BP	GO:0006790	sulfur compound metabolic process	0.807894	0.388782	10	121/3590	1.13242	PA0420; PA0504; PA2007; PA2555; PA3112; PA3417; PA3479; PA4225; PA4226; PA5519	bioA; bioD; maiA; PA2555; accD; PA3417; rhlA; pchF; pchE; PA5519
accC	Up	BP	GO:0006006	glucose metabolic process	0.810056	0.40888	2	19/3590	1.44235	PA3183; PA3195	zwf; gapA
accC	Up	BP	GO:0009098	L-leucine biosynthetic process	0.810056	0.41194	1	7/3590	1.95747	PA1217	PA1217
accC	Up	BP	GO:0009110	vitamin biosynthetic process	0.810056	0.403806	6	70/3590	1.17448	PA0420; PA0504; PA1778; PA1905; PA3479; PA4216	bioA; bioD; cobA; phzG2; rhlA; phzG1
accC	Up	BP	GO:0009148	pyrimidine nucleoside triphosphate biosynthetic process	0.810056	0.41194	1	7/3590	1.95747	PA2268	PA2268
accC	Up	BP	GO:0015628	protein secretion by the type II secretion system	0.810056	0.401869	4	44/3590	1.24566	PA0852; PA1871; PA2939; PA3724	cbpD; lasA; PA2939; lasB
accC	Up	BP	GO:0015697	quaternary ammonium group transport	0.810056	0.40888	2	19/3590	1.44235	PA3888; PA5388	opuCD; caiX
accC	Up	BP	GO:0015988	energy coupled proton transmembrane transport, against electrochemical gradient	0.810056	0.41194	1	7/3590	1.95747	PA0106	coxA
accC	Up	BP	GO:0015990	electron transport coupled proton transport	0.810056	0.41194	1	7/3590	1.95747	PA0106	coxA
accC	Up	BP	GO:0016311	dephosphorylation	0.810056	0.41194	1	7/3590	1.95747	PA2539	PA2539
accC	Up	BP	GO:0019700	organic phosphonate catabolic process	0.810056	0.41194	1	7/3590	1.95747	PA1986	pqqB
accC	Up	BP	GO:0033539	fatty acid beta-oxidation using acyl-CoA dehydrogenase	0.810056	0.40888	2	19/3590	1.44235	PA2330; PA2815	PA2330; PA2815
accC	Up	BP	GO:0042364	water-soluble vitamin biosynthetic process	0.810056	0.403806	6	70/3590	1.17448	PA0420; PA0504; PA1778; PA1905; PA3479; PA4216	bioA; bioD; cobA; phzG2; rhlA; phzG1
accC	Up	BP	GO:0043207	response to external biotic stimulus	0.810056	0.41194	1	7/3590	1.95747	PA1249	aprA
accC	Up	BP	GO:0051259	protein complex oligomerization	0.810056	0.41194	1	7/3590	1.95747	PA0743	PA0743
accC	Up	BP	GO:0051592	response to calcium ion	0.810056	0.41194	1	7/3590	1.95747	PA1711	exsE
accC	Up	BP	GO:0051707	response to other organism	0.810056	0.41194	1	7/3590	1.95747	PA1249	aprA
accC	Up	BP	GO:0072329	monocarboxylic acid catabolic process	0.814258	0.415466	7	84/3590	1.14186	PA1562; PA2008; PA2330; PA2815; PA3286; PA4041; PA4846	acnA; fahA; PA2330; PA2815; PA3286; PA4041; aroQ1
accC	Up	BP	GO:0072348	sulfur compound transport	0.814435	0.416946	3	32/3590	1.28459	PA2327; PA2349; PA2916	PA2327; PA2349; PA2916
accC	Up	BP	GO:0051246	regulation of protein metabolic process	0.81531	0.418785	4	45/3590	1.21798	PA1190; PA3049; PA3112; PA3621.1	PA1190; rmf; accD; rsmZ
accC	Up	BP	GO:0070887	cellular response to chemical stimulus	0.820796	0.423004	12	151/3590	1.08892	PA0007; PA0575; PA1135; PA1711; PA2132; PA2416; PA3032; PA3311; PA3888; PA4171; PA4380; PA5530	PA0007; rmcA; PA1135; exsE; cupA5; treA; snr1; nbdA; opuCD; PA4171; colS; PA5530
accC	Up	BP	GO:0016051	carbohydrate biosynthetic process	0.824167	0.426148	11	138/3590	1.09221	PA1107; PA1130; PA1972; PA2151; PA2162; PA2164; PA3310; PA3551; PA4338; PA4517; PA5253	roeA; rhlC; eptA; PA2151; PA2162; PA2164; PA3310; algA; PA4338; PA4517; algP
accC	Up	BP	GO:0009082	branched-chain amino acid biosynthetic process	0.829696	0.434829	2	20/3590	1.37023	PA1217; PA2035	PA1217; PA2035
accC	Up	BP	GO:0009266	response to temperature stimulus	0.829696	0.460155	2	21/3590	1.30498	PA0459; PA2371	PA0459; clpV3
accC	Up	BP	GO:0009894	regulation of catabolic process	0.829696	0.460155	2	21/3590	1.30498	PA2519; PA3363	xylS; amiR
accC	Up	BP	GO:0015847	putrescine transport	0.829696	0.460155	2	21/3590	1.30498	PA1410; PA2592	PA1410; PA2592
accC	Up	BP	GO:0015851	nucleobase transport	0.829696	0.454941	1	8/3590	1.71279	PA4719	PA4719
accC	Up	BP	GO:0019543	propionate catabolic process	0.829696	0.454941	1	8/3590	1.71279	PA1562	acnA
accC	Up	BP	GO:0019626	short-chain fatty acid catabolic process	0.829696	0.454941	1	8/3590	1.71279	PA1562	acnA
accC	Up	BP	GO:0032880	regulation of protein localization	0.829696	0.460155	2	21/3590	1.30498	PA1175; PA1711	napD; exsE
accC	Up	BP	GO:0033103	protein secretion by the type VI secretion system	0.829696	0.436895	3	33/3590	1.24566	PA1665; PA1671; PA3621.1	fha2; stk1; rsmZ
accC	Up	BP	GO:0042773	ATP synthesis coupled electron transport	0.829696	0.454941	1	8/3590	1.71279	PA0105	coxB
accC	Up	BP	GO:0042918	alkanesulfonate transmembrane transport	0.829696	0.454941	1	8/3590	1.71279	PA2327	PA2327
accC	Up	BP	GO:0044419	biological process involved in interspecies interaction between organisms	0.829696	0.434829	2	20/3590	1.37023	PA0122; PA1249	rahU; aprA
accC	Up	BP	GO:0051051	negative regulation of transport	0.829696	0.460155	2	21/3590	1.30498	PA1175; PA1711	napD; exsE
accC	Up	BP	GO:0070201	regulation of establishment of protein localization	0.829696	0.460155	2	21/3590	1.30498	PA1175; PA1711	napD; exsE
accC	Up	BP	GO:0097237	cellular response to toxic substance	0.829696	0.435591	4	46/3590	1.1915	PA0007; PA1135; PA3032; PA4171	PA0007; PA1135; snr1; PA4171
accC	Up	BP	GO:1900231	regulation of single-species biofilm formation on inanimate substrate	0.829696	0.460155	2	21/3590	1.30498	PA3622; PA4781	rpoS; PA4781
accC	Up	BP	GO:1901137	carbohydrate derivative biosynthetic process	0.829696	0.451317	16	208/3590	1.05402	PA0788; PA1130; PA1211; PA1869; PA1972; PA2268; PA3219; PA3310; PA3334; PA3478; PA3479; PA3551; PA3724; PA4338; PA4517; PA5174	PA0788; rhlC; PA1211; acp1; eptA; PA2268; PA3219; PA3310; acp3; rhlB; rhlA; algA; lasB; PA4338; PA4517; fabY
accC	Up	BP	GO:1901292	nucleoside phosphate catabolic process	0.829696	0.460155	2	21/3590	1.30498	PA3195; PA4781	gapA; PA4781
accC	Up	BP	GO:1901704	L-glutamine biosynthetic process	0.829696	0.454941	1	8/3590	1.71279	PA5508	pauA7
accC	Up	BP	GO:1902600	proton transmembrane transport	0.829696	0.44799	5	60/3590	1.14186	PA0105; PA0106; PA0108; PA1207; PA5518	coxB; coxA; coIII; kefB; PA5518
accC	Up	BP	GO:1902882	regulation of response to oxidative stress	0.829696	0.454941	1	8/3590	1.71279	PA3622	rpoS
accC	Up	BP	GO:1990748	cellular detoxification	0.829696	0.435591	4	46/3590	1.1915	PA0007; PA1135; PA3032; PA4171	PA0007; PA1135; snr1; PA4171
accC	Up	BP	GO:0015031	protein transport	0.857174	0.47832	12	157/3590	1.04731	PA0852; PA1246; PA1247; PA1665; PA1671; PA1694; PA1710; PA1711; PA1871; PA2939; PA3621.1; PA3724	cbpD; aprD; aprE; fha2; stk1; pscQ; exsC; exsE; lasA; PA2939; rsmZ; lasB
accC	Up	BP	GO:1901135	carbohydrate derivative metabolic process	0.857174	0.477915	22	293/3590	1.02884	PA0788; PA0924; PA1130; PA1211; PA1869; PA1871; PA1972; PA2268; PA3182; PA3183; PA3194; PA3195; PA3219; PA3310; PA3334; PA3478; PA3479; PA3551; PA3724; PA4338; PA4517; PA5174	PA0788; PA0924; rhlC; PA1211; acp1; lasA; eptA; PA2268; pgl; zwf; edd; gapA; PA3219; PA3310; acp3; rhlB; rhlA; algA; lasB; PA4338; PA4517; fabY
accC	Up	BP	GO:0005996	monosaccharide metabolic process	0.858288	0.495054	3	36/3590	1.14186	PA3183; PA3195; PA3551	zwf; gapA; algA
accC	Up	BP	GO:0006468	protein phosphorylation	0.858288	0.494808	1	9/3590	1.52248	PA1671	stk1
accC	Up	BP	GO:0006541	L-glutamine metabolic process	0.858288	0.484811	2	22/3590	1.24566	PA1214; PA5508	PA1214; pauA7
accC	Up	BP	GO:0009147	pyrimidine nucleoside triphosphate metabolic process	0.858288	0.494808	1	9/3590	1.52248	PA2268	PA2268
accC	Up	BP	GO:0009423	chorismate biosynthetic process	0.858288	0.494808	1	9/3590	1.52248	PA4846	aroQ1
accC	Up	BP	GO:0019856	pyrimidine nucleobase biosynthetic process	0.858288	0.494808	1	9/3590	1.52248	PA2268	PA2268
accC	Up	BP	GO:0032506	cytokinetic process	0.858288	0.494808	1	9/3590	1.52248	PA3110	PA3110
accC	Up	BP	GO:0043650	dicarboxylic acid biosynthetic process	0.858288	0.484811	2	22/3590	1.24566	PA3111; PA4846	folC; aroQ1
accC	Up	BP	GO:0062197	cellular response to chemical stress	0.858288	0.495054	3	36/3590	1.14186	PA2416; PA3888; PA5530	treA; opuCD; PA5530
accC	Up	BP	GO:0072525	pyridine-containing compound biosynthetic process	0.858288	0.484811	2	22/3590	1.24566	PA1905; PA4216	phzG2; phzG1
accC	Up	BP	GO:1903711	spermidine transmembrane transport	0.858288	0.494808	1	9/3590	1.52248	PA3252	PA3252
accC	Up	BP	GO:0043648	dicarboxylic acid metabolic process	0.866421	0.501223	4	50/3590	1.09618	PA2250; PA2787; PA3111; PA4846	lpdV; cpg2; folC; aroQ1
accC	Up	BP	GO:0072337	modified amino acid transport	0.876859	0.508758	2	23/3590	1.1915	PA3888; PA5388	opuCD; caiX
accC	Up	BP	GO:0098776	protein transport across the cell outer membrane	0.888671	0.517127	4	51/3590	1.07469	PA0852; PA1871; PA2939; PA3724	cbpD; lasA; PA2939; lasB
accC	Up	BP	GO:0015837	amine transport	0.896053	0.53177	1	10/3590	1.37023	PA5388	caiX
accC	Up	BP	GO:0015871	choline transport	0.896053	0.53177	1	10/3590	1.37023	PA5388	caiX
accC	Up	BP	GO:0030488	tRNA methylation	0.896053	0.53177	1	10/3590	1.37023	PA4720	trmA
accC	Up	BP	GO:0043085	positive regulation of catalytic activity	0.896053	0.53177	1	10/3590	1.37023	PA3363	amiR
accC	Up	BP	GO:0080135	regulation of cellular response to stress	0.896053	0.53177	1	10/3590	1.37023	PA3622	rpoS
accC	Up	BP	GO:0170041	non-proteinogenic amino acid metabolic process	0.896053	0.532127	3	38/3590	1.08176	PA1252; PA1266; PA1267	dpkA; lhpE; lhpB
accC	Up	BP	GO:1900233	positive regulation of single-species biofilm formation on inanimate substrate	0.896053	0.53177	1	10/3590	1.37023	PA3622	rpoS
accC	Up	BP	GO:0000271	polysaccharide biosynthetic process	0.903598	0.53815	9	122/3590	1.01082	PA1107; PA1130; PA1972; PA2151; PA3310; PA3551; PA4338; PA4517; PA5253	roeA; rhlC; eptA; PA2151; PA3310; algA; PA4338; PA4517; algP
accC	Up	BP	GO:0019538	protein metabolic process	0.917174	0.5478	24	331/3590	0.99352	PA0924; PA1135; PA1174; PA1221; PA1249; PA1671; PA1733; PA1871; PA1951; PA1952; PA1990; PA2132; PA2168; PA2189; PA2539; PA2939; PA3030; PA3049; PA3326; PA3724; PA4143; PA4850; PA5132; PA5180	PA0924; PA1135; napA; PA1221; aprA; stk1; PA1733; lasA; fapF; fapE; pqqH; cupA5; PA2168; PA2189; PA2539; PA2939; mobA; rmf; clpP2; lasB; PA4143; prmA; PA5132; PA5180
accC	Up	BP	GO:0008104	intracellular protein localization	0.918911	0.550406	12	165/3590	0.99653	PA0852; PA1246; PA1247; PA1665; PA1671; PA1694; PA1710; PA1711; PA1871; PA2939; PA3621.1; PA3724	cbpD; aprD; aprE; fha2; stk1; pscQ; exsC; exsE; lasA; PA2939; rsmZ; lasB
accC	Up	BP	GO:0006096	glycolytic process	0.921879	0.597805	1	12/3590	1.14186	PA3195	gapA
accC	Up	BP	GO:0006560	L-proline metabolic process	0.921879	0.597805	1	12/3590	1.14186	PA1252	dpkA
accC	Up	BP	GO:0006720	isoprenoid metabolic process	0.921879	0.576106	2	26/3590	1.05402	PA2012; PA2013	liuD; liuC
accC	Up	BP	GO:0009062	fatty acid catabolic process	0.921879	0.57822	4	55/3590	0.99653	PA1562; PA2330; PA2815; PA3286	acnA; PA2330; PA2815; PA3286
accC	Up	BP	GO:0009099	L-valine biosynthetic process	0.921879	0.566037	1	11/3590	1.24566	PA2035	PA2035
accC	Up	BP	GO:0009134	nucleoside diphosphate catabolic process	0.921879	0.597805	1	12/3590	1.14186	PA3195	gapA
accC	Up	BP	GO:0009137	purine nucleoside diphosphate catabolic process	0.921879	0.597805	1	12/3590	1.14186	PA3195	gapA
accC	Up	BP	GO:0009154	purine ribonucleotide catabolic process	0.921879	0.597805	1	12/3590	1.14186	PA3195	gapA
accC	Up	BP	GO:0009181	purine ribonucleoside diphosphate catabolic process	0.921879	0.597805	1	12/3590	1.14186	PA3195	gapA
accC	Up	BP	GO:0009191	ribonucleoside diphosphate catabolic process	0.921879	0.597805	1	12/3590	1.14186	PA3195	gapA
accC	Up	BP	GO:0009220	pyrimidine ribonucleotide biosynthetic process	0.921879	0.597805	1	12/3590	1.14186	PA2268	PA2268
accC	Up	BP	GO:0010628	positive regulation of gene expression	0.921879	0.597805	1	12/3590	1.14186	PA3363	amiR
accC	Up	BP	GO:0015848	spermidine transport	0.921879	0.566037	1	11/3590	1.24566	PA3252	PA3252
accC	Up	BP	GO:0019634	organic phosphonate metabolic process	0.921879	0.597805	1	12/3590	1.14186	PA1986	pqqB
accC	Up	BP	GO:0030497	fatty acid elongation	0.921879	0.566037	1	11/3590	1.24566	PA2967	fabG
accC	Up	BP	GO:0034440	lipid oxidation	0.921879	0.584756	3	41/3590	1.00261	PA1169; PA2330; PA2815	PA1169; PA2330; PA2815
accC	Up	BP	GO:0045184	establishment of protein localization	0.921879	0.567905	12	167/3590	0.984596	PA0852; PA1246; PA1247; PA1665; PA1671; PA1694; PA1710; PA1711; PA1871; PA2939; PA3621.1; PA3724	cbpD; aprD; aprE; fha2; stk1; pscQ; exsC; exsE; lasA; PA2939; rsmZ; lasB
accC	Up	BP	GO:0046031	ADP metabolic process	0.921879	0.597805	1	12/3590	1.14186	PA3195	gapA
accC	Up	BP	GO:0046032	ADP catabolic process	0.921879	0.597805	1	12/3590	1.14186	PA3195	gapA
accC	Up	BP	GO:0046417	chorismate metabolic process	0.921879	0.597805	1	12/3590	1.14186	PA4846	aroQ1
accC	Up	BP	GO:0046434	organophosphate catabolic process	0.921879	0.576106	2	26/3590	1.05402	PA3195; PA4781	gapA; PA4781
accC	Up	BP	GO:0050709	negative regulation of protein secretion	0.921879	0.597805	1	12/3590	1.14186	PA1711	exsE
accC	Up	BP	GO:0050790	regulation of catalytic activity	0.921879	0.554422	2	25/3590	1.09618	PA3363; PA4218	amiR; ampP
accC	Up	BP	GO:0051048	negative regulation of secretion	0.921879	0.597805	1	12/3590	1.14186	PA1711	exsE
accC	Up	BP	GO:0070482	response to oxygen levels	0.921879	0.597805	1	12/3590	1.14186	PA2132	cupA5
accC	Up	BP	GO:0071453	cellular response to oxygen levels	0.921879	0.597805	1	12/3590	1.14186	PA2132	cupA5
accC	Up	BP	GO:0098655	monoatomic cation transmembrane transport	0.921879	0.58997	8	113/3590	0.970074	PA0105; PA0106; PA0108; PA1190; PA1207; PA2521; PA5518; PA5530	coxB; coxA; coIII; PA1190; kefB; czcB; PA5518; PA5530
accC	Up	BP	GO:0106074	aminoacyl-tRNA metabolism involved in translational fidelity	0.921879	0.597805	1	12/3590	1.14186	PA2301	PA2301
accC	Up	BP	GO:1903531	negative regulation of secretion by cell	0.921879	0.597805	1	12/3590	1.14186	PA1711	exsE
accC	Up	BP	GO:0006753	nucleoside phosphate metabolic process	0.922633	0.600955	13	185/3590	0.962864	PA1211; PA2268; PA2555; PA3030; PA3112; PA3182; PA3183; PA3194; PA3195; PA3417; PA3551; PA4781; PA5519	PA1211; PA2268; PA2555; mobA; accD; pgl; zwf; edd; gapA; PA3417; algA; PA4781; PA5519
accC	Up	BP	GO:0030258	lipid modification	0.922633	0.601443	3	42/3590	0.978735	PA1169; PA2330; PA2815	PA1169; PA2330; PA2815
accC	Up	BP	GO:0016042	lipid catabolic process	0.929264	0.607352	6	86/3590	0.955974	PA1562; PA2012; PA2013; PA2330; PA2815; PA3286	acnA; liuD; liuC; PA2330; PA2815; PA3286
accC	Up	BP	GO:0006026	aminoglycan catabolic process	0.930562	0.627256	1	13/3590	1.05402	PA1871	lasA
accC	Up	BP	GO:0006027	glycosaminoglycan catabolic process	0.930562	0.627256	1	13/3590	1.05402	PA1871	lasA
accC	Up	BP	GO:0006749	glutathione metabolic process	0.930562	0.627256	1	13/3590	1.05402	PA2007	maiA
accC	Up	BP	GO:0006760	folic acid-containing compound metabolic process	0.930562	0.617138	2	28/3590	0.978735	PA2787; PA3111	cpg2; folC
accC	Up	BP	GO:0009135	purine nucleoside diphosphate metabolic process	0.930562	0.627256	1	13/3590	1.05402	PA3195	gapA
accC	Up	BP	GO:0009179	purine ribonucleoside diphosphate metabolic process	0.930562	0.627256	1	13/3590	1.05402	PA3195	gapA
accC	Up	BP	GO:0009218	pyrimidine ribonucleotide metabolic process	0.930562	0.627256	1	13/3590	1.05402	PA2268	PA2268
accC	Up	BP	GO:0009253	peptidoglycan catabolic process	0.930562	0.627256	1	13/3590	1.05402	PA1871	lasA
accC	Up	BP	GO:0009261	ribonucleotide catabolic process	0.930562	0.627256	1	13/3590	1.05402	PA3195	gapA
accC	Up	BP	GO:0019364	pyridine nucleotide catabolic process	0.930562	0.627256	1	13/3590	1.05402	PA3195	gapA
accC	Up	BP	GO:0033014	tetrapyrrole biosynthetic process	0.930562	0.617686	3	43/3590	0.955974	PA0112; PA1778; PA1780	PA0112; cobA; nirD
accC	Up	BP	GO:0033554	cellular response to stress	0.930562	0.626884	12	174/3590	0.944986	PA0459; PA1135; PA2327; PA2328; PA2371; PA2416; PA2803; PA3403; PA3888; PA4171; PA4172; PA5530	PA0459; PA1135; PA2327; PA2328; clpV3; treA; PA2803; PA3403; opuCD; PA4171; PA4172; PA5530
accC	Up	BP	GO:0009073	aromatic amino acid biosynthetic process	0.937419	0.633478	3	44/3590	0.934247	PA1901; PA4212; PA4846	phzC2; phzC1; aroQ1
accC	Up	BP	GO:0006450	regulation of translational fidelity	0.943159	0.654558	1	14/3590	0.978735	PA2301	PA2301
accC	Up	BP	GO:0009185	ribonucleoside diphosphate metabolic process	0.943159	0.654558	1	14/3590	0.978735	PA3195	gapA
accC	Up	BP	GO:0044010	single-species biofilm formation	0.943159	0.649537	5	75/3590	0.913486	PA1107; PA1951; PA1952; PA3361; PA3724	roeA; fapF; fapE; lecB; lasB
accC	Up	BP	GO:0044093	positive regulation of molecular function	0.943159	0.654558	1	14/3590	0.978735	PA3363	amiR
accC	Up	BP	GO:0051050	positive regulation of transport	0.943159	0.654558	1	14/3590	0.978735	PA1249	aprA
accC	Up	BP	GO:0051703	biological process involved in intraspecies interaction between organisms	0.943159	0.649537	5	75/3590	0.913486	PA1107; PA1951; PA1952; PA3361; PA3724	roeA; fapF; fapE; lecB; lasB
accC	Up	BP	GO:0071805	potassium ion transmembrane transport	0.943159	0.654558	1	14/3590	0.978735	PA1207	kefB
accC	Up	BP	GO:0072521	purine-containing compound metabolic process	0.943159	0.653715	9	134/3590	0.920303	PA1211; PA2555; PA3112; PA3182; PA3183; PA3194; PA3195; PA3417; PA5519	PA1211; PA2555; accD; pgl; zwf; edd; gapA; PA3417; PA5519
accC	Up	BP	GO:0072526	pyridine-containing compound catabolic process	0.943159	0.654558	1	14/3590	0.978735	PA3195	gapA
accC	Up	BP	GO:0098739	import across plasma membrane	0.943159	0.655061	2	30/3590	0.913486	PA2349; PA5530	PA2349; PA5530
accC	Up	BP	GO:1900377	negative regulation of secondary metabolite biosynthetic process	0.943159	0.654558	1	14/3590	0.978735	PA3622	rpoS
accC	Up	BP	GO:0006206	pyrimidine nucleobase metabolic process	0.962324	0.679867	1	15/3590	0.913486	PA2268	PA2268
accC	Up	BP	GO:0042710	biofilm formation	0.962324	0.672675	5	77/3590	0.889759	PA1107; PA1951; PA1952; PA3361; PA3724	roeA; fapF; fapE; lecB; lasB
accC	Up	BP	GO:0046112	nucleobase biosynthetic process	0.962324	0.679867	1	15/3590	0.913486	PA2268	PA2268
accC	Up	BP	GO:0051128	regulation of cellular component organization	0.962324	0.679867	1	15/3590	0.913486	PA3363	amiR
accC	Up	BP	GO:0098630	aggregation of unicellular organisms	0.962324	0.672675	5	77/3590	0.889759	PA1107; PA1951; PA1952; PA3361; PA3724	roeA; fapF; fapE; lecB; lasB
accC	Up	BP	GO:1902201	negative regulation of bacterial-type flagellum-dependent cell motility	0.962324	0.679867	1	15/3590	0.913486	PA1107	roeA
accC	Up	BP	GO:2000147	positive regulation of cell motility	0.962324	0.679867	1	15/3590	0.913486	PA4781	PA4781
accC	Up	BP	GO:0098743	cell aggregation	0.965646	0.683862	5	78/3590	0.878352	PA1107; PA1951; PA1952; PA3361; PA3724	roeA; fapF; fapE; lecB; lasB
accC	Up	BP	GO:0042558	pteridine-containing compound metabolic process	0.97188	0.689935	2	32/3590	0.856393	PA2787; PA3111	cpg2; folC
accC	Up	BP	GO:0033013	tetrapyrrole metabolic process	0.972536	0.69206	3	48/3590	0.856393	PA0112; PA1778; PA1780	PA0112; cobA; nirD
accC	Up	BP	GO:0006195	purine nucleotide catabolic process	0.976105	0.703329	1	16/3590	0.856393	PA3195	gapA
accC	Up	BP	GO:0009132	nucleoside diphosphate metabolic process	0.976105	0.703329	1	16/3590	0.856393	PA3195	gapA
accC	Up	BP	GO:0042940	D-amino acid transport	0.976105	0.703329	1	16/3590	0.856393	PA2349	PA2349
accC	Up	BP	GO:0043414	macromolecule methylation	0.976105	0.706261	2	33/3590	0.830442	PA4720; PA4850	trmA; prmA
accC	Up	BP	GO:0043455	regulation of secondary metabolic process	0.976105	0.706261	2	33/3590	0.830442	PA3621.1; PA3622	rsmZ; rpoS
accC	Up	BP	GO:0098869	cellular oxidant detoxification	0.976105	0.706261	2	33/3590	0.830442	PA0007; PA3032	PA0007; snr1
accC	Up	BP	GO:1905039	carboxylic acid transmembrane transport	0.976105	0.705558	3	49/3590	0.838916	PA2349; PA2916; PA5530	PA2349; PA2916; PA5530
accC	Up	BP	GO:0009141	nucleoside triphosphate metabolic process	0.979021	0.721865	2	34/3590	0.806017	PA2268; PA3195	PA2268; gapA
accC	Up	BP	GO:0009201	ribonucleoside triphosphate biosynthetic process	0.979021	0.725077	1	17/3590	0.806017	PA2268	PA2268
accC	Up	BP	GO:0010038	response to metal ion	0.979021	0.721865	2	34/3590	0.806017	PA1711; PA2024	exsE; PA2024
accC	Up	BP	GO:0010959	regulation of metal ion transport	0.979021	0.725077	1	17/3590	0.806017	PA1249	aprA
accC	Up	BP	GO:0030162	regulation of proteolysis	0.979021	0.725077	1	17/3590	0.806017	PA1190	PA1190
accC	Up	BP	GO:0031460	glycine betaine transport	0.979021	0.725077	1	17/3590	0.806017	PA3888	opuCD
accC	Up	BP	GO:0046654	tetrahydrofolate biosynthetic process	0.979021	0.725077	1	17/3590	0.806017	PA3111	folC
accC	Up	BP	GO:0050708	regulation of protein secretion	0.979021	0.725077	1	17/3590	0.806017	PA1711	exsE
accC	Up	BP	GO:0051046	regulation of secretion	0.979021	0.725077	1	17/3590	0.806017	PA1711	exsE
accC	Up	BP	GO:1903530	regulation of secretion by cell	0.979021	0.725077	1	17/3590	0.806017	PA1711	exsE
accC	Up	BP	GO:0006221	pyrimidine nucleotide biosynthetic process	0.981367	0.745236	1	18/3590	0.761238	PA2268	PA2268
accC	Up	BP	GO:0006598	polyamine catabolic process	0.981367	0.745236	1	18/3590	0.761238	PA5508	pauA7
accC	Up	BP	GO:0006835	dicarboxylic acid transport	0.981367	0.745236	1	18/3590	0.761238	PA5530	PA5530
accC	Up	BP	GO:0009117	nucleotide metabolic process	0.981367	0.728725	8	128/3590	0.856393	PA1211; PA2268; PA3030; PA3182; PA3183; PA3194; PA3195; PA4781	PA1211; PA2268; mobA; pgl; zwf; edd; gapA; PA4781
accC	Up	BP	GO:0031589	cell-substrate adhesion	0.981367	0.745236	1	18/3590	0.761238	PA1107	roeA
accC	Up	BP	GO:0043269	regulation of monoatomic ion transport	0.981367	0.745236	1	18/3590	0.761238	PA1249	aprA
accC	Up	BP	GO:0043708	cell adhesion involved in biofilm formation	0.981367	0.745236	1	18/3590	0.761238	PA1107	roeA
accC	Up	BP	GO:0043709	cell adhesion involved in single-species biofilm formation	0.981367	0.745236	1	18/3590	0.761238	PA1107	roeA
accC	Up	BP	GO:0071554	cell wall organization or biogenesis	0.981367	0.731193	3	51/3590	0.806017	PA0788; PA2132; PA2536	PA0788; cupA5; PA2536
accC	Up	BP	GO:1902021	regulation of bacterial-type flagellum-dependent cell motility	0.981367	0.745236	1	18/3590	0.761238	PA1107	roeA
accC	Up	BP	GO:1902047	polyamine transmembrane transport	0.981367	0.745236	1	18/3590	0.761238	PA3252	PA3252
accC	Up	BP	GO:0006811	monoatomic ion transport	0.983115	0.751198	12	191/3590	0.860877	PA0105; PA0106; PA0108; PA1190; PA1207; PA1408; PA1775; PA2521; PA4925; PA5121; PA5518; PA5530	coxB; coxA; coIII; PA1190; kefB; PA1408; cmpX; czcB; PA4925; PA5121; PA5518; PA5530
accC	Up	BP	GO:0009636	response to toxic substance	0.983115	0.753274	4	69/3590	0.794336	PA0007; PA1135; PA3032; PA4171	PA0007; PA1135; snr1; PA4171
accC	Up	BP	GO:0065009	regulation of molecular function	0.983115	0.750986	2	36/3590	0.761238	PA3363; PA4218	amiR; ampP
accC	Up	BP	GO:0098754	detoxification	0.983115	0.753274	4	69/3590	0.794336	PA0007; PA1135; PA3032; PA4171	PA0007; PA1135; snr1; PA4171
accC	Up	BP	GO:0009142	nucleoside triphosphate biosynthetic process	0.984661	0.763923	1	19/3590	0.721173	PA2268	PA2268
accC	Up	BP	GO:0032259	methylation	0.984661	0.764541	2	37/3590	0.740664	PA4720; PA4850	trmA; prmA
accC	Up	BP	GO:0055086	nucleobase-containing small molecule metabolic process	0.984661	0.758194	13	207/3590	0.86053	PA1211; PA2268; PA2555; PA3030; PA3112; PA3182; PA3183; PA3194; PA3195; PA3417; PA3551; PA4781; PA5519	PA1211; PA2268; PA2555; mobA; accD; pgl; zwf; edd; gapA; PA3417; algA; PA4781; PA5519
accC	Up	BP	GO:0071555	cell wall organization	0.984661	0.763923	1	19/3590	0.721173	PA2132	cupA5
accC	Up	BP	GO:0071978	bacterial-type flagellum-dependent swarming motility	0.984661	0.764541	2	37/3590	0.740664	PA1694; PA3724	pscQ; lasB
accC	Up	BP	GO:0140115	export across plasma membrane	0.984661	0.763923	1	19/3590	0.721173	PA2916	PA2916
accC	Up	BP	GO:0048519	negative regulation of biological process	0.990609	0.77085	10	164/3590	0.835505	PA1107; PA1175; PA1249; PA1711; PA2780; PA3049; PA3112; PA3361; PA3363; PA3622	roeA; napD; aprA; exsE; bswR; rmf; accD; lecB; amiR; rpoS
accC	Up	BP	GO:0000041	transition metal ion transport	0.999976	0.995291	1	70/3590	0.195747	PA2521	czcB
accC	Up	BP	GO:0000270	peptidoglycan metabolic process	0.999976	0.947831	2	62/3590	0.442009	PA0788; PA1871	PA0788; lasA
accC	Up	BP	GO:0000910	cytokinesis	0.999976	0.881186	1	28/3590	0.489368	PA3110	PA3110
accC	Up	BP	GO:0001510	RNA methylation	0.999976	0.889925	1	29/3590	0.472493	PA4720	trmA
accC	Up	BP	GO:0001539	cilium or flagellum-dependent cell motility	0.999976	0.919072	2	55/3590	0.498265	PA1694; PA3724	pscQ; lasB
accC	Up	BP	GO:0003333	amino acid transmembrane transport	0.999976	0.782476	4	72/3590	0.761238	PA2349; PA2916; PA4365; PA5530	PA2349; PA2916; lysE; PA5530
accC	Up	BP	GO:0006022	aminoglycan metabolic process	0.999976	0.951044	2	63/3590	0.434993	PA0788; PA1871	PA0788; lasA
accC	Up	BP	GO:0006023	aminoglycan biosynthetic process	0.999976	0.94031	1	37/3590	0.370332	PA0788	PA0788
accC	Up	BP	GO:0006024	glycosaminoglycan biosynthetic process	0.999976	0.94031	1	37/3590	0.370332	PA0788	PA0788
accC	Up	BP	GO:0006099	tricarboxylic acid cycle	0.999976	0.82597	1	23/3590	0.595752	PA1562	acnA
accC	Up	BP	GO:0006163	purine nucleotide metabolic process	0.999976	0.797886	5	90/3590	0.761238	PA1211; PA3182; PA3183; PA3194; PA3195	PA1211; pgl; zwf; edd; gapA
accC	Up	BP	GO:0006164	purine nucleotide biosynthetic process	0.999976	0.988109	1	58/3590	0.236246	PA1211	PA1211
accC	Up	BP	GO:0006220	pyrimidine nucleotide metabolic process	0.999976	0.82597	1	23/3590	0.595752	PA2268	PA2268
accC	Up	BP	GO:0006259	DNA metabolic process	0.999976	0.995505	4	146/3590	0.375405	PA1135; PA2803; PA4171; PA4172	PA1135; PA2803; PA4171; PA4172
accC	Up	BP	GO:0006281	DNA repair	0.999976	0.866731	4	83/3590	0.660351	PA1135; PA2803; PA4171; PA4172	PA1135; PA2803; PA4171; PA4172
accC	Up	BP	GO:0006351	DNA-templated transcription	0.999976	0.995479	15	355/3590	0.57897	PA0484; PA0864; PA1351; PA1945; PA1980; PA2519; PA2556; PA2780; PA2917; PA3285; PA3622; PA4145; PA4787; PA5032; PA5356	PA0484; PA0864; PA1351; PA1945; eraR; xylS; PA2556; bswR; PA2917; PA3285; rpoS; PA4145; PA4787; PA5032; glcC
accC	Up	BP	GO:0006396	RNA processing	0.999976	0.999755	1	108/3590	0.126873	PA4720	trmA
accC	Up	BP	GO:0006399	tRNA metabolic process	0.999976	0.994871	2	97/3590	0.282521	PA2301; PA4720	PA2301; trmA
accC	Up	BP	GO:0006400	tRNA modification	0.999976	0.986128	1	56/3590	0.244684	PA4720	trmA
accC	Up	BP	GO:0006457	protein folding	0.999976	0.976229	1	49/3590	0.279639	PA2132	cupA5
accC	Up	BP	GO:0006563	L-serine metabolic process	0.999976	0.797298	1	21/3590	0.65249	PA0743	PA0743
accC	Up	BP	GO:0006576	biogenic amine metabolic process	0.999976	0.976229	1	49/3590	0.279639	PA5508	pauA7
accC	Up	BP	GO:0006595	polyamine metabolic process	0.999976	0.898024	1	30/3590	0.456743	PA5508	pauA7
accC	Up	BP	GO:0006635	fatty acid beta-oxidation	0.999976	0.801433	2	40/3590	0.685115	PA2330; PA2815	PA2330; PA2815
accC	Up	BP	GO:0006812	monoatomic cation transport	0.999976	0.947827	8	174/3590	0.62999	PA0105; PA0106; PA0108; PA1190; PA1207; PA2521; PA5518; PA5530	coxB; coxA; coIII; PA1190; kefB; czcB; PA5518; PA5530
accC	Up	BP	GO:0006865	amino acid transport	0.999976	0.820716	5	93/3590	0.736682	PA0866; PA2349; PA2916; PA4365; PA5530	aroP2; PA2349; PA2916; lysE; PA5530
accC	Up	BP	GO:0006950	response to stress	0.999976	0.833473	13	221/3590	0.806017	PA0459; PA1135; PA1562; PA2327; PA2328; PA2371; PA2416; PA2803; PA3403; PA3888; PA4171; PA4172; PA5530	PA0459; PA1135; acnA; PA2327; PA2328; clpV3; treA; PA2803; PA3403; opuCD; PA4171; PA4172; PA5530
accC	Up	BP	GO:0006974	DNA damage response	0.999976	0.941894	4	100/3590	0.548092	PA1135; PA2803; PA4171; PA4172	PA1135; PA2803; PA4171; PA4172
accC	Up	BP	GO:0006979	response to oxidative stress	0.999976	0.952568	1	40/3590	0.342557	PA1562	acnA
accC	Up	BP	GO:0007049	cell cycle	0.999976	0.944712	1	38/3590	0.360587	PA3110	PA3110
accC	Up	BP	GO:0007155	cell adhesion	0.999976	0.898024	1	30/3590	0.456743	PA1107	roeA
accC	Up	BP	GO:0008033	tRNA processing	0.999976	0.992514	1	64/3590	0.214098	PA4720	trmA
accC	Up	BP	GO:0008652	amino acid biosynthetic process	0.999976	0.996242	4	149/3590	0.367847	PA1214; PA1217; PA2035; PA5508	PA1214; PA1217; PA2035; pauA7
accC	Up	BP	GO:0008653	lipopolysaccharide metabolic process	0.999976	0.839975	4	79/3590	0.693787	PA1972; PA3310; PA4338; PA4517	eptA; PA3310; PA4338; PA4517
accC	Up	BP	GO:0009067	aspartate family amino acid biosynthetic process	0.999976	0.930433	1	35/3590	0.391494	PA1214	PA1214
accC	Up	BP	GO:0009084	glutamate family amino acid biosynthetic process	0.999976	0.898024	1	30/3590	0.456743	PA5508	pauA7
accC	Up	BP	GO:0009103	lipopolysaccharide biosynthetic process	0.999976	0.832624	4	78/3590	0.702682	PA1972; PA3310; PA4338; PA4517	eptA; PA3310; PA4338; PA4517
accC	Up	BP	GO:0009112	nucleobase metabolic process	0.999976	0.898024	1	30/3590	0.456743	PA2268	PA2268
accC	Up	BP	GO:0009144	purine nucleoside triphosphate metabolic process	0.999976	0.898024	1	30/3590	0.456743	PA3195	gapA
accC	Up	BP	GO:0009150	purine ribonucleotide metabolic process	0.999976	0.932865	2	58/3590	0.472493	PA1211; PA3195	PA1211; gapA
accC	Up	BP	GO:0009152	purine ribonucleotide biosynthetic process	0.999976	0.9651	1	44/3590	0.311416	PA1211	PA1211
accC	Up	BP	GO:0009165	nucleotide biosynthetic process	0.999976	0.935948	3	79/3590	0.52034	PA1211; PA2268; PA3030	PA1211; PA2268; mobA
accC	Up	BP	GO:0009205	purine ribonucleoside triphosphate metabolic process	0.999976	0.86158	1	26/3590	0.527011	PA3195	gapA
accC	Up	BP	GO:0009225	nucleotide-sugar metabolic process	0.999976	0.8506	1	25/3590	0.548092	PA3551	algA
accC	Up	BP	GO:0009226	nucleotide-sugar biosynthetic process	0.999976	0.838753	1	24/3590	0.570929	PA3551	algA
accC	Up	BP	GO:0009235	cobalamin metabolic process	0.999976	0.812178	1	22/3590	0.622831	PA1778	cobA
accC	Up	BP	GO:0009236	cobalamin biosynthetic process	0.999976	0.812178	1	22/3590	0.622831	PA1778	cobA
accC	Up	BP	GO:0009252	peptidoglycan biosynthetic process	0.999976	0.93556	1	36/3590	0.380619	PA0788	PA0788
accC	Up	BP	GO:0009259	ribonucleotide metabolic process	0.999976	0.901007	3	71/3590	0.57897	PA1211; PA2268; PA3195	PA1211; PA2268; gapA
accC	Up	BP	GO:0009260	ribonucleotide biosynthetic process	0.999976	0.923941	2	56/3590	0.489368	PA1211; PA2268	PA1211; PA2268
accC	Up	BP	GO:0009273	peptidoglycan-based cell wall biogenesis	0.999976	0.789743	2	39/3590	0.702682	PA0788; PA2536	PA0788; PA2536
accC	Up	BP	GO:0009308	amine metabolic process	0.999976	0.994062	1	67/3590	0.204512	PA5508	pauA7
accC	Up	BP	GO:0009310	amine catabolic process	0.999976	0.930433	1	35/3590	0.391494	PA5508	pauA7
accC	Up	BP	GO:0009396	folic acid-containing compound biosynthetic process	0.999976	0.781243	1	20/3590	0.685115	PA3111	folC
accC	Up	BP	GO:0009451	RNA modification	0.999976	0.998409	1	84/3590	0.163123	PA4720	trmA
accC	Up	BP	GO:0009890	negative regulation of biosynthetic process	0.999976	0.963646	4	109/3590	0.502836	PA3049; PA3112; PA3363; PA3622	rmf; accD; amiR; rpoS
accC	Up	BP	GO:0009891	positive regulation of biosynthetic process	0.999976	0.937604	5	117/3590	0.585568	PA1710; PA1945; PA1980; PA2780; PA3363	exsC; PA1945; eraR; bswR; amiR
accC	Up	BP	GO:0009892	negative regulation of metabolic process	0.999976	0.977645	4	118/3590	0.464484	PA3049; PA3112; PA3363; PA3622	rmf; accD; amiR; rpoS
accC	Up	BP	GO:0009893	positive regulation of metabolic process	0.999976	0.966839	5	130/3590	0.527011	PA1710; PA1945; PA1980; PA2780; PA3363	exsC; PA1945; eraR; bswR; amiR
accC	Up	BP	GO:0010557	positive regulation of macromolecule biosynthetic process	0.999976	0.865971	5	100/3590	0.685115	PA1710; PA1945; PA1980; PA2780; PA3363	exsC; PA1945; eraR; bswR; amiR
accC	Up	BP	GO:0010558	negative regulation of macromolecule biosynthetic process	0.999976	0.978551	3	98/3590	0.419458	PA3049; PA3112; PA3363	rmf; accD; amiR
accC	Up	BP	GO:0010604	positive regulation of macromolecule metabolic process	0.999976	0.896758	5	106/3590	0.646334	PA1710; PA1945; PA1980; PA2780; PA3363	exsC; PA1945; eraR; bswR; amiR
accC	Up	BP	GO:0010605	negative regulation of macromolecule metabolic process	0.999976	0.986747	3	106/3590	0.387801	PA3049; PA3112; PA3363	rmf; accD; amiR
accC	Up	BP	GO:0015804	neutral amino acid transport	0.999976	0.871755	1	27/3590	0.507492	PA2916	PA2916
accC	Up	BP	GO:0015807	L-amino acid transport	0.999976	0.9651	1	44/3590	0.311416	PA2916	PA2916
accC	Up	BP	GO:0015849	organic acid transport	0.999976	0.935677	4	98/3590	0.559277	PA2327; PA2349; PA2916; PA5530	PA2327; PA2349; PA2916; PA5530
accC	Up	BP	GO:0016043	cellular component organization	0.999976	0.999743	4	192/3590	0.285464	PA0743; PA1951; PA1952; PA2132	PA0743; fapF; fapE; cupA5
accC	Up	BP	GO:0019395	fatty acid oxidation	0.999976	0.801433	2	40/3590	0.685115	PA2330; PA2815	PA2330; PA2815
accC	Up	BP	GO:0019693	ribose phosphate metabolic process	0.999976	0.920201	3	75/3590	0.548092	PA1211; PA2268; PA3195	PA1211; PA2268; gapA
accC	Up	BP	GO:0022402	cell cycle process	0.999976	0.944712	1	38/3590	0.360587	PA3110	PA3110
accC	Up	BP	GO:0022607	cellular component assembly	0.999976	0.999869	1	116/3590	0.118123	PA0743	PA0743
accC	Up	BP	GO:0030001	metal ion transport	0.999976	0.978841	4	119/3590	0.460581	PA1190; PA1207; PA2521; PA5518	PA1190; kefB; czcB; PA5518
accC	Up	BP	GO:0030030	cell projection organization	0.999976	0.979617	1	51/3590	0.268672	PA2132	cupA5
accC	Up	BP	GO:0030203	glycosaminoglycan metabolic process	0.999976	0.951044	2	63/3590	0.434993	PA0788; PA1871	PA0788; lasA
accC	Up	BP	GO:0032774	RNA biosynthetic process	0.999976	0.999941	16	466/3590	0.470465	PA0484; PA0864; PA1351; PA1945; PA1980; PA2519; PA2556; PA2780; PA2917; PA3285; PA3622; PA4145; PA4720; PA4787; PA5032; PA5356	PA0484; PA0864; PA1351; PA1945; eraR; xylS; PA2556; bswR; PA2917; PA3285; rpoS; PA4145; trmA; PA4787; PA5032; glcC
accC	Up	BP	GO:0032879	regulation of localization	0.999976	0.81652	3	59/3590	0.696727	PA1175; PA1249; PA1711	napD; aprA; exsE
accC	Up	BP	GO:0033036	macromolecule localization	0.999976	0.820325	12	203/3590	0.809988	PA0852; PA1246; PA1247; PA1665; PA1671; PA1694; PA1710; PA1711; PA1871; PA2939; PA3621.1; PA3724	cbpD; aprD; aprE; fha2; stk1; pscQ; exsC; exsE; lasA; PA2939; rsmZ; lasB
accC	Up	BP	GO:0034655	nucleobase-containing compound catabolic process	0.999976	0.812544	2	41/3590	0.668404	PA3195; PA4781	gapA; PA4781
accC	Up	BP	GO:0042398	modified amino acid biosynthetic process	0.999976	0.924899	1	34/3590	0.403009	PA3111	folC
accC	Up	BP	GO:0042402	biogenic amine catabolic process	0.999976	0.889925	1	29/3590	0.472493	PA5508	pauA7
accC	Up	BP	GO:0042537	benzene-containing compound metabolic process	0.999976	0.86158	1	26/3590	0.527011	PA2008	fahA
accC	Up	BP	GO:0042546	cell wall biogenesis	0.999976	0.812544	2	41/3590	0.668404	PA0788; PA2536	PA0788; PA2536
accC	Up	BP	GO:0042559	pteridine-containing compound biosynthetic process	0.999976	0.8506	1	25/3590	0.548092	PA3111	folC
accC	Up	BP	GO:0043412	macromolecule modification	0.999976	0.950853	5	122/3590	0.561569	PA1221; PA1671; PA2539; PA4720; PA4850	PA1221; stk1; PA2539; trmA; prmA
accC	Up	BP	GO:0043711	pilus organization	0.999976	0.881186	1	28/3590	0.489368	PA2132	cupA5
accC	Up	BP	GO:0043933	protein-containing complex organization	0.999976	0.97433	1	48/3590	0.285464	PA0743	PA0743
accC	Up	BP	GO:0044036	cell wall macromolecule metabolic process	0.999976	0.94879	1	39/3590	0.351341	PA0788	PA0788
accC	Up	BP	GO:0044038	cell wall macromolecule biosynthetic process	0.999976	0.94031	1	37/3590	0.370332	PA0788	PA0788
accC	Up	BP	GO:0044085	cellular component biogenesis	0.999976	0.99997	3	198/3590	0.20761	PA0743; PA0788; PA2536	PA0743; PA0788; PA2536
accC	Up	BP	GO:0045229	external encapsulating structure organization	0.999976	0.94031	1	37/3590	0.370332	PA2132	cupA5
accC	Up	BP	GO:0045892	negative regulation of DNA-templated transcription	0.999976	0.998142	1	82/3590	0.167101	PA3363	amiR
accC	Up	BP	GO:0045893	positive regulation of DNA-templated transcription	0.999976	0.894721	4	88/3590	0.622831	PA1710; PA1945; PA1980; PA2780	exsC; PA1945; eraR; bswR
accC	Up	BP	GO:0045934	negative regulation of nucleobase-containing compound metabolic process	0.999976	0.998528	1	85/3590	0.161203	PA3363	amiR
accC	Up	BP	GO:0046034	ATP metabolic process	0.999976	0.812178	1	22/3590	0.622831	PA3195	gapA
accC	Up	BP	GO:0046390	ribose phosphate biosynthetic process	0.999976	0.932865	2	58/3590	0.472493	PA1211; PA2268	PA1211; PA2268
accC	Up	BP	GO:0046653	tetrahydrofolate metabolic process	0.999976	0.82597	1	23/3590	0.595752	PA3111	folC
accC	Up	BP	GO:0046677	response to antibiotic	0.999976	0.8956	3	70/3590	0.587241	PA3206; PA4218; PA4380	cpxS; ampP; colS
accC	Up	BP	GO:0046942	carboxylic acid transport	0.999976	0.965688	3	90/3590	0.456743	PA2349; PA2916; PA5530	PA2349; PA2916; PA5530
accC	Up	BP	GO:0048518	positive regulation of biological process	0.999976	0.905588	8	159/3590	0.689423	PA1249; PA1710; PA1945; PA1980; PA2780; PA3363; PA3622; PA4781	aprA; exsC; PA1945; eraR; bswR; amiR; rpoS; PA4781
accC	Up	BP	GO:0048522	positive regulation of cellular process	0.999976	0.939174	7	153/3590	0.626902	PA1710; PA1945; PA1980; PA2780; PA3363; PA3622; PA4781	exsC; PA1945; eraR; bswR; amiR; rpoS; PA4781
accC	Up	BP	GO:0048523	negative regulation of cellular process	0.999976	0.905588	8	159/3590	0.689423	PA1107; PA1711; PA2780; PA3049; PA3112; PA3361; PA3363; PA3622	roeA; exsE; bswR; rmf; accD; lecB; amiR; rpoS
accC	Up	BP	GO:0048870	cell motility	0.999976	0.977492	2	75/3590	0.365394	PA1694; PA3724	pscQ; lasB
accC	Up	BP	GO:0051049	regulation of transport	0.999976	0.787612	3	56/3590	0.734051	PA1175; PA1249; PA1711	napD; aprA; exsE
accC	Up	BP	GO:0051253	negative regulation of RNA metabolic process	0.999976	0.998142	1	82/3590	0.167101	PA3363	amiR
accC	Up	BP	GO:0051254	positive regulation of RNA metabolic process	0.999976	0.899659	4	89/3590	0.615833	PA1710; PA1945; PA1980; PA2780	exsC; PA1945; eraR; bswR
accC	Up	BP	GO:0051301	cell division	0.999976	0.962317	1	43/3590	0.318658	PA3110	PA3110
accC	Up	BP	GO:0051604	protein maturation	0.999976	0.978925	2	76/3590	0.360587	PA2132; PA5132	cupA5; PA5132
accC	Up	BP	GO:0065003	protein-containing complex assembly	0.999976	0.952568	1	40/3590	0.342557	PA0743	PA0743
accC	Up	BP	GO:0065008	regulation of biological quality	0.999976	0.952568	1	40/3590	0.342557	PA2301	PA2301
accC	Up	BP	GO:0071236	cellular response to antibiotic	0.999976	0.82597	1	23/3590	0.595752	PA4380	colS
accC	Up	BP	GO:0071248	cellular response to metal ion	0.999976	0.812178	1	22/3590	0.622831	PA1711	exsE
accC	Up	BP	GO:0071705	nitrogen compound transport	0.999976	0.922915	9	181/3590	0.681329	PA1410; PA2349; PA2592; PA2916; PA3252; PA3888; PA4719; PA5388; PA5530	PA1410; PA2349; PA2592; PA2916; PA3252; opuCD; PA4719; caiX; PA5530
accC	Up	BP	GO:0071840	cellular component organization or biogenesis	0.999976	0.999936	6	261/3590	0.314995	PA0743; PA0788; PA1951; PA1952; PA2132; PA2536	PA0743; PA0788; fapF; fapE; cupA5; PA2536
accC	Up	BP	GO:0071973	bacterial-type flagellum-dependent cell motility	0.999976	0.919072	2	55/3590	0.498265	PA1694; PA3724	pscQ; lasB
accC	Up	BP	GO:0072522	purine-containing compound biosynthetic process	0.999976	0.832624	4	78/3590	0.702682	PA1211; PA2555; PA3112; PA3417	PA1211; PA2555; accD; PA3417
accC	Up	BP	GO:0072523	purine-containing compound catabolic process	0.999976	0.86158	1	26/3590	0.527011	PA3195	gapA
accC	Up	BP	GO:0072527	pyrimidine-containing compound metabolic process	0.999976	0.952568	1	40/3590	0.342557	PA2268	PA2268
accC	Up	BP	GO:0072528	pyrimidine-containing compound biosynthetic process	0.999976	0.871755	1	27/3590	0.507492	PA2268	PA2268
accC	Up	BP	GO:0090605	submerged biofilm formation	0.999976	0.797298	1	21/3590	0.65249	PA1107	roeA
accC	Up	BP	GO:0090609	single-species submerged biofilm formation	0.999976	0.797298	1	21/3590	0.65249	PA1107	roeA
accC	Up	BP	GO:0097588	archaeal or bacterial-type flagellum-dependent cell motility	0.999976	0.919072	2	55/3590	0.498265	PA1694; PA3724	pscQ; lasB
accC	Up	BP	GO:0098657	import into cell	0.999976	0.962109	2	67/3590	0.409024	PA2349; PA5530	PA2349; PA5530
accC	Up	BP	GO:0141187	nucleic acid biosynthetic process	0.999976	0.999976	16	483/3590	0.453906	PA0484; PA0864; PA1351; PA1945; PA1980; PA2519; PA2556; PA2780; PA2917; PA3285; PA3622; PA4145; PA4720; PA4787; PA5032; PA5356	PA0484; PA0864; PA1351; PA1945; eraR; xylS; PA2556; bswR; PA2917; PA3285; rpoS; PA4145; trmA; PA4787; PA5032; glcC
accC	Up	BP	GO:0170038	proteinogenic amino acid biosynthetic process	0.999976	0.991914	4	136/3590	0.403009	PA1214; PA1217; PA2035; PA5508	PA1214; PA1217; PA2035; pauA7
accC	Up	BP	GO:0170039	proteinogenic amino acid metabolic process	0.999976	0.879154	13	232/3590	0.767801	PA0743; PA0865; PA1214; PA1217; PA1252; PA2007; PA2008; PA2009; PA2012; PA2013; PA2035; PA2355; PA5508	PA0743; hpd; PA1214; PA1217; dpkA; maiA; fahA; hmgA; liuD; liuC; PA2035; PA2355; pauA7
accC	Up	BP	GO:1900376	regulation of secondary metabolite biosynthetic process	0.999976	0.898024	1	30/3590	0.456743	PA3622	rpoS
accC	Up	BP	GO:1901293	nucleoside phosphate biosynthetic process	0.999976	0.792256	7	121/3590	0.792694	PA1211; PA2268; PA2555; PA3030; PA3112; PA3417; PA3551	PA1211; PA2268; PA2555; mobA; accD; PA3417; algA
accC	Up	BP	GO:1902475	L-alpha-amino acid transmembrane transport	0.999976	0.918928	1	33/3590	0.415221	PA2916	PA2916
accC	Up	BP	GO:1902679	negative regulation of RNA biosynthetic process	0.999976	0.998142	1	82/3590	0.167101	PA3363	amiR
accC	Up	BP	GO:1902680	positive regulation of RNA biosynthetic process	0.999976	0.894721	4	88/3590	0.622831	PA1710; PA1945; PA1980; PA2780	exsC; PA1945; eraR; bswR
accC	Down	BP	GO:0006412	translation	7.50844e-17	3.17482e-19	34	114/3590	6.18903	PA2970; PA3162; PA3655; PA3742; PA4239; PA4241; PA4242; PA4244; PA4245; PA4246; PA4247; PA4249; PA4252; PA4253; PA4254; PA4255; PA4256; PA4257; PA4258; PA4259; PA4260; PA4261; PA4263; PA4264; PA4265; PA4266; PA4268; PA4271; PA4272; PA4273; PA4274; PA4567; PA4934; PA5049	rpmF; rpsA; tsf; rplS; rpsD; rpsM; rpmJ; rplO; rpmD; rpsE; rplR; rpsH; rplX; rplN; rpsQ; rpmC; rplP; rpsC; rplV; rpsS; rplB; rplW; rplC; rpsJ; tufA; fusA1; rpsL; rplL; rplJ; rplA; rplK; rpmA; rpsR; rpmE
accC	Down	BP	GO:0160307	protein biosynthetic process	7.50844e-17	3.17482e-19	34	114/3590	6.18903	PA2970; PA3162; PA3655; PA3742; PA4239; PA4241; PA4242; PA4244; PA4245; PA4246; PA4247; PA4249; PA4252; PA4253; PA4254; PA4255; PA4256; PA4257; PA4258; PA4259; PA4260; PA4261; PA4263; PA4264; PA4265; PA4266; PA4268; PA4271; PA4272; PA4273; PA4274; PA4567; PA4934; PA5049	rpmF; rpsA; tsf; rplS; rpsD; rpsM; rpmJ; rplO; rpmD; rpsE; rplR; rpsH; rplX; rplN; rpsQ; rpmC; rplP; rpsC; rplV; rpsS; rplB; rplW; rplC; rpsJ; tufA; fusA1; rpsL; rplL; rplJ; rplA; rplK; rpmA; rpsR; rpmE
accC	Down	BP	GO:0006812	monoatomic cation transport	1.92114e-09	1.21848e-11	32	174/3590	3.81636	PA0434; PA0931; PA1429; PA1552.1; PA1555; PA1555.1; PA1556; PA1557; PA1632; PA1633; PA1634; PA1635; PA2688; PA2995; PA2996; PA3268; PA3392; PA3790; PA3839; PA3901; PA4156; PA4158; PA4168; PA4358; PA4514; PA4675; PA4687; PA4709; PA4710; PA5554; PA5556; PA5559	PA0434; pirA; PA1429; ccoQ1; ccoP2; ccoQ2; ccoO2; ccoN2; kdpF; kdpA; kdpB; kdpC; pfeA; nqrE; nqrD; PA3268; nosZ; oprC; PA3839; fecA; fvbA; fepC; fpvB; feoB; PA4514; chtA; hitA; phuS; phuR; atpD; atpA; atpE
accC	Down	BP	GO:0006811	monoatomic ion transport	3.92243e-09	3.31707e-11	33	191/3590	3.58533	PA0434; PA0931; PA1429; PA1552.1; PA1555; PA1555.1; PA1556; PA1557; PA1632; PA1633; PA1634; PA1635; PA2494; PA2688; PA2995; PA2996; PA3268; PA3392; PA3790; PA3839; PA3901; PA4156; PA4158; PA4168; PA4358; PA4514; PA4675; PA4687; PA4709; PA4710; PA5554; PA5556; PA5559	PA0434; pirA; PA1429; ccoQ1; ccoP2; ccoQ2; ccoO2; ccoN2; kdpF; kdpA; kdpB; kdpC; mexF; pfeA; nqrE; nqrD; PA3268; nosZ; oprC; PA3839; fecA; fvbA; fepC; fpvB; feoB; PA4514; chtA; hitA; phuS; phuR; atpD; atpA; atpE
accC	Down	BP	GO:0030001	metal ion transport	4.53481e-07	4.79367e-09	23	119/3590	4.01078	PA0434; PA0931; PA1429; PA1632; PA1633; PA1634; PA1635; PA2688; PA2995; PA2996; PA3268; PA3790; PA3839; PA3901; PA4156; PA4158; PA4168; PA4358; PA4514; PA4675; PA4687; PA4709; PA4710	PA0434; pirA; PA1429; kdpF; kdpA; kdpB; kdpC; pfeA; nqrE; nqrD; PA3268; oprC; PA3839; fecA; fvbA; fepC; fpvB; feoB; PA4514; chtA; hitA; phuS; phuR
accC	Down	BP	GO:0033212	iron import into cell	1.03354e-06	1.31104e-08	13	39/3590	6.91715	PA0434; PA0931; PA2688; PA3268; PA3790; PA3901; PA4156; PA4158; PA4168; PA4358; PA4514; PA4675; PA4710	PA0434; pirA; pfeA; PA3268; oprC; fecA; fvbA; fepC; fpvB; feoB; PA4514; chtA; phuR
accC	Down	BP	GO:0006826	iron ion transport	1.08354e-06	1.60355e-08	15	54/3590	5.76429	PA0434; PA0931; PA2688; PA3268; PA3790; PA3901; PA4156; PA4158; PA4168; PA4358; PA4514; PA4675; PA4687; PA4709; PA4710	PA0434; pirA; pfeA; PA3268; oprC; fecA; fvbA; fepC; fpvB; feoB; PA4514; chtA; hitA; phuS; phuR
accC	Down	BP	GO:0051649	establishment of localization in cell	1.08407e-06	1.83352e-08	14	47/3590	6.18128	PA0434; PA0931; PA2688; PA3268; PA3790; PA3901; PA4156; PA4158; PA4168; PA4243; PA4358; PA4514; PA4675; PA4710	PA0434; pirA; pfeA; PA3268; oprC; fecA; fvbA; fepC; fpvB; secY; feoB; PA4514; chtA; phuR
accC	Down	BP	GO:0006879	intracellular iron ion homeostasis	1.4625e-06	3.32889e-08	14	49/3590	5.92898	PA0434; PA0931; PA2688; PA3268; PA3790; PA3901; PA4156; PA4158; PA4168; PA4358; PA4470; PA4514; PA4675; PA4710	PA0434; pirA; pfeA; PA3268; oprC; fecA; fvbA; fepC; fpvB; feoB; fumC1; PA4514; chtA; phuR
accC	Down	BP	GO:0033214	siderophore-iron import into cell	1.4625e-06	3.40117e-08	12	35/3590	7.11478	PA0434; PA0931; PA2688; PA3268; PA3790; PA3901; PA4156; PA4158; PA4168; PA4514; PA4675; PA4710	PA0434; pirA; pfeA; PA3268; oprC; fecA; fvbA; fepC; fpvB; PA4514; chtA; phuR
accC	Down	BP	GO:0180060	siderophore-dependent iron import pathway	1.4625e-06	3.40117e-08	12	35/3590	7.11478	PA0434; PA0931; PA2688; PA3268; PA3790; PA3901; PA4156; PA4158; PA4168; PA4514; PA4675; PA4710	PA0434; pirA; pfeA; PA3268; oprC; fecA; fvbA; fepC; fpvB; PA4514; chtA; phuR
accC	Down	BP	GO:0015891	siderophore transport	2.30022e-06	5.83566e-08	11	30/3590	7.60886	PA0434; PA0931; PA2688; PA3268; PA3790; PA3901; PA4156; PA4168; PA4514; PA4675; PA4710	PA0434; pirA; pfeA; PA3268; oprC; fecA; fvbA; fpvB; PA4514; chtA; phuR
accC	Down	BP	GO:1901678	iron coordination entity transport	1.62041e-05	4.45357e-07	12	43/3590	5.7911	PA0434; PA0931; PA2688; PA3268; PA3790; PA3901; PA4156; PA4158; PA4168; PA4514; PA4675; PA4710	PA0434; pirA; pfeA; PA3268; oprC; fecA; fvbA; fepC; fpvB; PA4514; chtA; phuR
accC	Down	BP	GO:0000041	transition metal ion transport	2.28972e-05	6.77718e-07	15	70/3590	4.44674	PA0434; PA0931; PA2688; PA3268; PA3790; PA3901; PA4156; PA4158; PA4168; PA4358; PA4514; PA4675; PA4687; PA4709; PA4710	PA0434; pirA; pfeA; PA3268; oprC; fecA; fvbA; fepC; fpvB; feoB; PA4514; chtA; hitA; phuS; phuR
accC	Down	BP	GO:0006873	intracellular monoatomic ion homeostasis	2.44016e-05	8.25424e-07	14	62/3590	4.68581	PA0434; PA0931; PA2688; PA3268; PA3790; PA3901; PA4156; PA4158; PA4168; PA4358; PA4470; PA4514; PA4675; PA4710	PA0434; pirA; pfeA; PA3268; oprC; fecA; fvbA; fepC; fpvB; feoB; fumC1; PA4514; chtA; phuR
accC	Down	BP	GO:0030003	intracellular monoatomic cation homeostasis	2.44016e-05	8.25424e-07	14	62/3590	4.68581	PA0434; PA0931; PA2688; PA3268; PA3790; PA3901; PA4156; PA4158; PA4168; PA4358; PA4470; PA4514; PA4675; PA4710	PA0434; pirA; pfeA; PA3268; oprC; fecA; fvbA; fepC; fpvB; feoB; fumC1; PA4514; chtA; phuR
accC	Down	BP	GO:0051641	cellular localization	3.47182e-05	1.2478e-06	14	64/3590	4.53938	PA0434; PA0931; PA2688; PA3268; PA3790; PA3901; PA4156; PA4158; PA4168; PA4243; PA4358; PA4514; PA4675; PA4710	PA0434; pirA; pfeA; PA3268; oprC; fecA; fvbA; fepC; fpvB; secY; feoB; PA4514; chtA; phuR
accC	Down	BP	GO:0019538	protein metabolic process	3.79448e-05	1.4682e-06	36	331/3590	2.25695	PA2970; PA3162; PA3655; PA3742; PA4239; PA4241; PA4242; PA4244; PA4245; PA4246; PA4247; PA4249; PA4252; PA4253; PA4254; PA4255; PA4256; PA4257; PA4258; PA4259; PA4260; PA4261; PA4263; PA4264; PA4265; PA4266; PA4268; PA4271; PA4272; PA4273; PA4274; PA4542; PA4567; PA4761; PA4934; PA5049	rpmF; rpsA; tsf; rplS; rpsD; rpsM; rpmJ; rplO; rpmD; rpsE; rplR; rpsH; rplX; rplN; rpsQ; rpmC; rplP; rpsC; rplV; rpsS; rplB; rplW; rplC; rpsJ; tufA; fusA1; rpsL; rplL; rplJ; rplA; rplK; clpB; rpmA; dnaK; rpsR; rpmE
accC	Down	BP	GO:0098771	inorganic ion homeostasis	3.79448e-05	1.52421e-06	14	65/3590	4.46954	PA0434; PA0931; PA2688; PA3268; PA3790; PA3901; PA4156; PA4158; PA4168; PA4358; PA4470; PA4514; PA4675; PA4710	PA0434; pirA; pfeA; PA3268; oprC; fecA; fvbA; fepC; fpvB; feoB; fumC1; PA4514; chtA; phuR
accC	Down	BP	GO:0050801	monoatomic ion homeostasis	4.17622e-05	1.85414e-06	14	66/3590	4.40182	PA0434; PA0931; PA2688; PA3268; PA3790; PA3901; PA4156; PA4158; PA4168; PA4358; PA4470; PA4514; PA4675; PA4710	PA0434; pirA; pfeA; PA3268; oprC; fecA; fvbA; fepC; fpvB; feoB; fumC1; PA4514; chtA; phuR
accC	Down	BP	GO:0055080	monoatomic cation homeostasis	4.17622e-05	1.85414e-06	14	66/3590	4.40182	PA0434; PA0931; PA2688; PA3268; PA3790; PA3901; PA4156; PA4158; PA4168; PA4358; PA4470; PA4514; PA4675; PA4710	PA0434; pirA; pfeA; PA3268; oprC; fecA; fvbA; fepC; fpvB; feoB; fumC1; PA4514; chtA; phuR
accC	Down	BP	GO:0055082	intracellular chemical homeostasis	4.82987e-05	2.24645e-06	14	67/3590	4.33612	PA0434; PA0931; PA2688; PA3268; PA3790; PA3901; PA4156; PA4158; PA4168; PA4358; PA4470; PA4514; PA4675; PA4710	PA0434; pirA; pfeA; PA3268; oprC; fecA; fvbA; fepC; fpvB; feoB; fumC1; PA4514; chtA; phuR
accC	Down	BP	GO:0044718	siderophore transmembrane transport	0.000171488	8.33873e-06	6	12/3590	10.3757	PA0931; PA2688; PA3790; PA4156; PA4675; PA4710	pirA; pfeA; oprC; fvbA; chtA; phuR
accC	Down	BP	GO:0048878	chemical homeostasis	0.00021216	1.0765e-05	14	76/3590	3.82263	PA0434; PA0931; PA2688; PA3268; PA3790; PA3901; PA4156; PA4158; PA4168; PA4358; PA4470; PA4514; PA4675; PA4710	PA0434; pirA; pfeA; PA3268; oprC; fecA; fvbA; fepC; fpvB; feoB; fumC1; PA4514; chtA; phuR
accC	Down	BP	GO:0098657	import into cell	0.000236133	1.24806e-05	13	67/3590	4.0264	PA0434; PA0931; PA2688; PA3268; PA3790; PA3901; PA4156; PA4158; PA4168; PA4358; PA4514; PA4675; PA4710	PA0434; pirA; pfeA; PA3268; oprC; fecA; fvbA; fepC; fpvB; feoB; PA4514; chtA; phuR
accC	Down	BP	GO:0009145	purine nucleoside triphosphate biosynthetic process	0.000437754	2.49881e-05	6	14/3590	8.89348	PA0141; PA5553; PA5554; PA5555; PA5556; PA5559	PA0141; atpC; atpD; atpG; atpA; atpE
accC	Down	BP	GO:0009206	purine ribonucleoside triphosphate biosynthetic process	0.000437754	2.49881e-05	6	14/3590	8.89348	PA0141; PA5553; PA5554; PA5555; PA5556; PA5559	PA0141; atpC; atpD; atpG; atpA; atpE
accC	Down	BP	GO:0006754	ATP biosynthetic process	0.000828273	5.0782e-05	5	10/3590	10.3757	PA5553; PA5554; PA5555; PA5556; PA5559	atpC; atpD; atpG; atpA; atpE
accC	Down	BP	GO:0015986	proton motive force-driven ATP synthesis	0.000828273	5.0782e-05	5	10/3590	10.3757	PA5553; PA5554; PA5555; PA5556; PA5559	atpC; atpD; atpG; atpA; atpE
accC	Down	BP	GO:0098655	monoatomic cation transmembrane transport	0.0012229	7.75626e-05	16	113/3590	2.93826	PA1429; PA1552.1; PA1555; PA1555.1; PA1556; PA1557; PA1632; PA1633; PA1634; PA1635; PA3392; PA3839; PA4358; PA5554; PA5556; PA5559	PA1429; ccoQ1; ccoP2; ccoQ2; ccoO2; ccoN2; kdpF; kdpA; kdpB; kdpC; nosZ; PA3839; feoB; atpD; atpA; atpE
accC	Down	BP	GO:0009201	ribonucleoside triphosphate biosynthetic process	0.00134798	9.11954e-05	6	17/3590	7.32404	PA0141; PA5553; PA5554; PA5555; PA5556; PA5559	PA0141; atpC; atpD; atpG; atpA; atpE
accC	Down	BP	GO:0019725	cellular homeostasis	0.00134798	8.85044e-05	14	91/3590	3.19253	PA0434; PA0931; PA2688; PA3268; PA3790; PA3901; PA4156; PA4158; PA4168; PA4358; PA4470; PA4514; PA4675; PA4710	PA0434; pirA; pfeA; PA3268; oprC; fecA; fvbA; fepC; fpvB; feoB; fumC1; PA4514; chtA; phuR
accC	Down	BP	GO:0042168	heme metabolic process	0.00170939	0.000122874	7	25/3590	5.8104	PA0024; PA0511; PA0512; PA0513; PA0514; PA0672; PA1546	hemF; nirJ; nirH; nirG; nirL; hemO; hemN
accC	Down	BP	GO:0042440	pigment metabolic process	0.00170939	0.000122874	7	25/3590	5.8104	PA0024; PA0511; PA0512; PA0513; PA0514; PA0672; PA1546	hemF; nirJ; nirH; nirG; nirL; hemO; hemN
accC	Down	BP	GO:0009205	purine ribonucleoside triphosphate metabolic process	0.002181	0.000161385	7	26/3590	5.58693	PA0141; PA5427; PA5553; PA5554; PA5555; PA5556; PA5559	PA0141; adhA; atpC; atpD; atpG; atpA; atpE
accC	Down	BP	GO:0009142	nucleoside triphosphate biosynthetic process	0.00242274	0.000184395	6	19/3590	6.55309	PA0141; PA5553; PA5554; PA5555; PA5556; PA5559	PA0141; atpC; atpD; atpG; atpA; atpE
accC	Down	BP	GO:0006778	porphyrin-containing compound metabolic process	0.00267331	0.000209117	7	27/3590	5.38	PA0024; PA0511; PA0512; PA0513; PA0514; PA0672; PA1546	hemF; nirJ; nirH; nirG; nirL; hemO; hemN
accC	Down	BP	GO:0006783	heme biosynthetic process	0.00299163	0.000252992	6	20/3590	6.22543	PA0024; PA0511; PA0512; PA0513; PA0514; PA1546	hemF; nirJ; nirH; nirG; nirL; hemN
accC	Down	BP	GO:0042592	homeostatic process	0.00299163	0.000249883	14	100/3590	2.9052	PA0434; PA0931; PA2688; PA3268; PA3790; PA3901; PA4156; PA4158; PA4168; PA4358; PA4470; PA4514; PA4675; PA4710	PA0434; pirA; pfeA; PA3268; oprC; fecA; fvbA; fepC; fpvB; feoB; fumC1; PA4514; chtA; phuR
accC	Down	BP	GO:0046148	pigment biosynthetic process	0.00299163	0.000252992	6	20/3590	6.22543	PA0024; PA0511; PA0512; PA0513; PA0514; PA1546	hemF; nirJ; nirH; nirG; nirL; hemN
accC	Down	BP	GO:0034220	monoatomic ion transmembrane transport	0.00302021	0.000261794	16	125/3590	2.65618	PA1429; PA1552.1; PA1555; PA1555.1; PA1556; PA1557; PA1632; PA1633; PA1634; PA1635; PA3392; PA3839; PA4358; PA5554; PA5556; PA5559	PA1429; ccoQ1; ccoP2; ccoQ2; ccoO2; ccoN2; kdpF; kdpA; kdpB; kdpC; nosZ; PA3839; feoB; atpD; atpA; atpE
accC	Down	BP	GO:0009144	purine nucleoside triphosphate metabolic process	0.00477475	0.000423974	7	30/3590	4.842	PA0141; PA5427; PA5553; PA5554; PA5555; PA5556; PA5559	PA0141; adhA; atpC; atpD; atpG; atpA; atpE
accC	Down	BP	GO:0006779	porphyrin-containing compound biosynthetic process	0.00482946	0.000449252	6	22/3590	5.65949	PA0024; PA0511; PA0512; PA0513; PA0514; PA1546	hemF; nirJ; nirH; nirG; nirL; hemN
accC	Down	BP	GO:0046034	ATP metabolic process	0.00482946	0.000449252	6	22/3590	5.65949	PA5427; PA5553; PA5554; PA5555; PA5556; PA5559	adhA; atpC; atpD; atpG; atpA; atpE
accC	Down	BP	GO:0006813	potassium ion transport	0.00713936	0.000694314	5	16/3590	6.48483	PA1632; PA1633; PA1634; PA1635; PA3839	kdpF; kdpA; kdpB; kdpC; PA3839
accC	Down	BP	GO:0071281	cellular response to iron ion	0.00713936	0.000694314	5	16/3590	6.48483	PA0672; PA2426; PA4156; PA4158; PA4710	hemO; pvdS; fvbA; fepC; phuR
accC	Down	BP	GO:0009141	nucleoside triphosphate metabolic process	0.00957453	0.000951381	7	34/3590	4.27236	PA0141; PA5427; PA5553; PA5554; PA5555; PA5556; PA5559	PA0141; adhA; atpC; atpD; atpG; atpA; atpE
accC	Down	BP	GO:0010039	response to iron ion	0.0161854	0.00164249	5	19/3590	5.46091	PA0672; PA2426; PA4156; PA4158; PA4710	hemO; pvdS; fvbA; fepC; phuR
accC	Down	BP	GO:1902600	proton transmembrane transport	0.0193602	0.00200561	9	60/3590	3.11272	PA1552.1; PA1555; PA1555.1; PA1556; PA1557; PA3392; PA5554; PA5556; PA5559	ccoQ1; ccoP2; ccoQ2; ccoO2; ccoN2; nosZ; atpD; atpA; atpE
accC	Down	BP	GO:0015847	putrescine transport	0.0251388	0.00265738	5	21/3590	4.94082	PA0295; PA3607; PA3608; PA3609; PA3610	PA0295; potA; potB; potC; potD
accC	Down	BP	GO:0071248	cellular response to metal ion	0.0306692	0.00330683	5	22/3590	4.71624	PA0672; PA2426; PA4156; PA4158; PA4710	hemO; pvdS; fvbA; fepC; phuR
accC	Down	BP	GO:0071805	potassium ion transmembrane transport	0.0324235	0.00356453	4	14/3590	5.92898	PA1632; PA1633; PA1634; PA1635	kdpF; kdpA; kdpB; kdpC
accC	Down	BP	GO:0009152	purine ribonucleotide biosynthetic process	0.0402615	0.00451133	7	44/3590	3.30137	PA0141; PA5298; PA5553; PA5554; PA5555; PA5556; PA5559	PA0141; PA5298; atpC; atpD; atpG; atpA; atpE
accC	Down	BP	GO:0009150	purine ribonucleotide metabolic process	0.0526052	0.00600566	8	58/3590	2.86227	PA0141; PA5298; PA5427; PA5553; PA5554; PA5555; PA5556; PA5559	PA0141; PA5298; adhA; atpC; atpD; atpG; atpA; atpE
accC	Down	BP	GO:0033013	tetrapyrrole metabolic process	0.0633956	0.00737159	7	48/3590	3.02625	PA0024; PA0511; PA0512; PA0513; PA0514; PA0672; PA1546	hemF; nirJ; nirH; nirG; nirL; hemO; hemN
accC	Down	BP	GO:0006527	L-arginine catabolic process	0.095018	0.0114293	4	19/3590	4.36873	PA5170; PA5171; PA5172; PA5173	arcD; arcA; arcB; arcC
accC	Down	BP	GO:0072521	purine-containing compound metabolic process	0.095018	0.0114504	13	134/3590	2.0132	PA0141; PA0835; PA0836; PA1516; PA1746; PA3741; PA5298; PA5427; PA5553; PA5554; PA5555; PA5556; PA5559	PA0141; pta; ackA; PA1516; PA1746; PA3741; PA5298; adhA; atpC; atpD; atpG; atpA; atpE
accC	Down	BP	GO:0072522	purine-containing compound biosynthetic process	0.0958768	0.0117566	9	78/3590	2.3944	PA0141; PA0835; PA0836; PA5298; PA5553; PA5554; PA5555; PA5556; PA5559	PA0141; pta; ackA; PA5298; atpC; atpD; atpG; atpA; atpE
accC	Down	BP	GO:0006091	generation of precursor metabolites and energy	0.102251	0.0127544	15	166/3590	1.87513	PA0511; PA0516; PA1555; PA1557; PA2995; PA2996; PA3392; PA3875; PA3878; PA3879; PA4470; PA4587; PA4812; PA5170; PA5427	nirJ; nirF; ccoP2; ccoN2; nqrE; nqrD; nosZ; narG; narX; narL; fumC1; ccpR; fdnG; arcD; adhA
accC	Down	BP	GO:0015846	polyamine transport	0.103284	0.0131015	5	30/3590	3.45857	PA0295; PA3607; PA3608; PA3609; PA3610	PA0295; potA; potB; potC; potD
accC	Down	BP	GO:0033014	tetrapyrrole biosynthetic process	0.122966	0.0158581	6	43/3590	2.89555	PA0024; PA0511; PA0512; PA0513; PA0514; PA1546	hemF; nirJ; nirH; nirG; nirL; hemN
accC	Down	BP	GO:0009260	ribonucleotide biosynthetic process	0.128295	0.0168166	7	56/3590	2.59393	PA0141; PA5298; PA5553; PA5554; PA5555; PA5556; PA5559	PA0141; PA5298; atpC; atpD; atpG; atpA; atpE
accC	Down	BP	GO:0070482	response to oxygen levels	0.129602	0.0175359	3	12/3590	5.18786	PA2126; PA2127; PA3305.1	cgrC; cgrA; phrS
accC	Down	BP	GO:0071453	cellular response to oxygen levels	0.129602	0.0175359	3	12/3590	5.18786	PA2126; PA2127; PA3305.1	cgrC; cgrA; phrS
accC	Down	BP	GO:0000255	allantoin metabolic process	0.135876	0.0209704	2	5/3590	8.30058	PA1516; PA5173	PA1516; arcC
accC	Down	BP	GO:0006164	purine nucleotide biosynthetic process	0.135876	0.0201192	7	58/3590	2.50448	PA0141; PA5298; PA5553; PA5554; PA5555; PA5556; PA5559	PA0141; PA5298; atpC; atpD; atpG; atpA; atpE
accC	Down	BP	GO:0009259	ribonucleotide metabolic process	0.135876	0.0196124	8	71/3590	2.33819	PA0141; PA5298; PA5427; PA5553; PA5554; PA5555; PA5556; PA5559	PA0141; PA5298; adhA; atpC; atpD; atpG; atpA; atpE
accC	Down	BP	GO:0009372	quorum sensing	0.135876	0.0192762	4	22/3590	3.77299	PA2493; PA2494; PA2495; PA3305.1	mexE; mexF; oprN; phrS
accC	Down	BP	GO:0009595	detection of biotic stimulus	0.135876	0.0192762	4	22/3590	3.77299	PA2493; PA2494; PA2495; PA3305.1	mexE; mexF; oprN; phrS
accC	Down	BP	GO:0019333	denitrification pathway	0.135876	0.0209704	2	5/3590	8.30058	PA0527; PA3392	dnr; nosZ
accC	Down	BP	GO:0019645	anaerobic electron transport chain	0.135876	0.0209704	2	5/3590	8.30058	PA3875; PA4587	narG; ccpR
accC	Down	BP	GO:0046390	ribose phosphate biosynthetic process	0.135876	0.0201192	7	58/3590	2.50448	PA0141; PA5298; PA5553; PA5554; PA5555; PA5556; PA5559	PA0141; PA5298; atpC; atpD; atpG; atpA; atpE
accC	Down	BP	GO:0060245	detection of cell density	0.135876	0.0192762	4	22/3590	3.77299	PA2493; PA2494; PA2495; PA3305.1	mexE; mexF; oprN; phrS
accC	Down	BP	GO:0010038	response to metal ion	0.140076	0.0219146	5	34/3590	3.05168	PA0672; PA2426; PA4156; PA4158; PA4710	hemO; pvdS; fvbA; fepC; phuR
accC	Down	BP	GO:0006414	translational elongation	0.166055	0.0270322	3	14/3590	4.44674	PA3655; PA4265; PA4266	tsf; tufA; fusA1
accC	Down	BP	GO:0009061	anaerobic respiration	0.166055	0.0270322	3	14/3590	4.44674	PA3875; PA4587; PA4812	narG; ccpR; fdnG
accC	Down	BP	GO:0019693	ribose phosphate metabolic process	0.166055	0.0264404	8	75/3590	2.21349	PA0141; PA5298; PA5427; PA5553; PA5554; PA5555; PA5556; PA5559	PA0141; PA5298; adhA; atpC; atpD; atpG; atpA; atpE
accC	Down	BP	GO:0051606	detection of stimulus	0.178862	0.0298074	4	25/3590	3.32023	PA2493; PA2494; PA2495; PA3305.1	mexE; mexF; oprN; phrS
accC	Down	BP	GO:1901293	nucleoside phosphate biosynthetic process	0.178862	0.0298733	11	121/3590	1.8865	PA0141; PA0835; PA0836; PA1920; PA3337; PA5298; PA5553; PA5554; PA5555; PA5556; PA5559	PA0141; pta; ackA; nrdD; rfaD; PA5298; atpC; atpD; atpG; atpA; atpE
accC	Down	BP	GO:0009165	nucleotide biosynthetic process	0.20561	0.0347755	8	79/3590	2.10141	PA0141; PA1920; PA5298; PA5553; PA5554; PA5555; PA5556; PA5559	PA0141; nrdD; PA5298; atpC; atpD; atpG; atpA; atpE
accC	Down	BP	GO:0042274	ribosomal small subunit biogenesis	0.241295	0.0413211	2	7/3590	5.92898	PA4239; PA4743	rpsD; rbfA
accC	Down	BP	GO:0007267	cell-cell signaling	0.248997	0.0431666	4	28/3590	2.96449	PA2493; PA2494; PA2495; PA3305.1	mexE; mexF; oprN; phrS
accC	Down	BP	GO:0006085	acetyl-CoA biosynthetic process	0.295162	0.053379	2	8/3590	5.18786	PA0835; PA0836	pta; ackA
accC	Down	BP	GO:0009607	response to biotic stimulus	0.295162	0.0536658	4	30/3590	2.76686	PA2493; PA2494; PA2495; PA3305.1	mexE; mexF; oprN; phrS
accC	Down	BP	GO:0042026	protein refolding	0.295162	0.053379	2	8/3590	5.18786	PA4542; PA4761	clpB; dnaK
accC	Down	BP	GO:1902047	polyamine transmembrane transport	0.295162	0.0526612	3	18/3590	3.45857	PA3607; PA3608; PA3609	potA; potB; potC
accC	Down	BP	GO:0006084	acetyl-CoA metabolic process	0.352803	0.0665015	2	9/3590	4.61143	PA0835; PA0836	pta; ackA
accC	Down	BP	GO:0006163	purine nucleotide metabolic process	0.352803	0.0663646	8	90/3590	1.84457	PA0141; PA5298; PA5427; PA5553; PA5554; PA5555; PA5556; PA5559	PA0141; PA5298; adhA; atpC; atpD; atpG; atpA; atpE
accC	Down	BP	GO:0006743	ubiquinone metabolic process	0.352803	0.0686213	3	20/3590	3.11272	PA3911; PA3912; PA3913	PA3911; PA3912; PA3913
accC	Down	BP	GO:0006744	ubiquinone biosynthetic process	0.352803	0.0686213	3	20/3590	3.11272	PA3911; PA3912; PA3913	PA3911; PA3912; PA3913
accC	Down	BP	GO:1901661	quinone metabolic process	0.352803	0.0686213	3	20/3590	3.11272	PA3911; PA3912; PA3913	PA3911; PA3912; PA3913
accC	Down	BP	GO:1901663	quinone biosynthetic process	0.352803	0.0686213	3	20/3590	3.11272	PA3911; PA3912; PA3913	PA3911; PA3912; PA3913
accC	Down	BP	GO:0006525	arginine metabolic process	0.36503	0.0717713	4	33/3590	2.51533	PA5170; PA5171; PA5172; PA5173	arcD; arcA; arcB; arcC
accC	Down	BP	GO:0045333	cellular respiration	0.449431	0.0893161	8	96/3590	1.72929	PA1555; PA1557; PA2995; PA3875; PA4470; PA4587; PA4812; PA5427	ccoP2; ccoN2; nqrE; narG; fumC1; ccpR; fdnG; adhA
accC	Down	BP	GO:0006596	polyamine biosynthetic process	0.473484	0.0954331	2	11/3590	3.77299	PA0293; PA0654	aguB; speD
accC	Down	BP	GO:0006637	acyl-CoA metabolic process	0.473484	0.0960983	3	23/3590	2.70671	PA0835; PA0836; PA3741	pta; ackA; PA3741
accC	Down	BP	GO:0006753	nucleoside phosphate metabolic process	0.515547	0.106919	13	185/3590	1.45821	PA0141; PA0835; PA0836; PA1920; PA3337; PA3741; PA5298; PA5427; PA5553; PA5554; PA5555; PA5556; PA5559	PA0141; pta; ackA; nrdD; rfaD; PA3741; PA5298; adhA; atpC; atpD; atpG; atpA; atpE
accC	Down	BP	GO:0015698	inorganic anion transport	0.515547	0.107905	4	38/3590	2.18436	PA3441; PA3876; PA3877; PA5207	PA3441; narK2; narK1; PA5207
accC	Down	BP	GO:0015980	energy derivation by oxidation of organic compounds	0.515547	0.106895	8	100/3590	1.66012	PA1555; PA1557; PA2995; PA3875; PA4470; PA4587; PA4812; PA5427	ccoP2; ccoN2; nqrE; narG; fumC1; ccpR; fdnG; adhA
accC	Down	BP	GO:0015850	organic hydroxy compound transport	0.525089	0.111013	2	12/3590	3.45857	PA0931; PA2688	pirA; pfeA
accC	Down	BP	GO:0046677	response to antibiotic	0.557197	0.118979	6	70/3590	1.7787	PA2493; PA2494; PA2495; PA3465; PA3676; PA3677	mexE; mexF; oprN; PA3465; mexK; mexJ
accC	Down	BP	GO:0055086	nucleobase-containing small molecule metabolic process	0.564383	0.121706	14	207/3590	1.40348	PA0141; PA0835; PA0836; PA1746; PA1920; PA3337; PA3741; PA5298; PA5427; PA5553; PA5554; PA5555; PA5556; PA5559	PA0141; pta; ackA; PA1746; nrdD; rfaD; PA3741; PA5298; adhA; atpC; atpD; atpG; atpA; atpE
accC	Down	BP	GO:0051247	positive regulation of protein metabolic process	0.578497	0.127196	2	13/3590	3.19253	PA3305.1; PA4427	phrS; sspB
accC	Down	BP	GO:0071616	acyl-CoA biosynthetic process	0.578497	0.127196	2	13/3590	3.19253	PA0835; PA0836	pta; ackA
accC	Down	BP	GO:0022904	respiratory electron transport chain	0.637993	0.141626	4	42/3590	1.97633	PA1557; PA2995; PA3875; PA4587	ccoN2; nqrE; narG; ccpR
accC	Down	BP	GO:0009254	peptidoglycan turnover	0.642075	0.14389	2	14/3590	2.96449	PA0666; PA0667	anmK; mepM
accC	Down	BP	GO:0042181	ketone biosynthetic process	0.662336	0.149831	3	28/3590	2.22337	PA3911; PA3912; PA3913	PA3911; PA3912; PA3913
accC	Down	BP	GO:0009117	nucleotide metabolic process	0.708922	0.161868	9	128/3590	1.45909	PA0141; PA1920; PA5298; PA5427; PA5553; PA5554; PA5555; PA5556; PA5559	PA0141; nrdD; PA5298; adhA; atpC; atpD; atpG; atpA; atpE
accC	Down	BP	GO:0009309	amine biosynthetic process	0.746213	0.173538	3	30/3590	2.07514	PA0025; PA0293; PA0654	aroE; aguB; speD
accC	Down	BP	GO:0042401	biogenic amine biosynthetic process	0.746213	0.173538	3	30/3590	2.07514	PA0025; PA0293; PA0654	aroE; aguB; speD
accC	Down	BP	GO:0042221	response to chemical	0.789515	0.185277	18	298/3590	1.25344	PA0527; PA0672; PA1561; PA2126; PA2127; PA2426; PA2493; PA2494; PA2495; PA3305.1; PA3465; PA3676; PA3677; PA4156; PA4158; PA4587; PA4596; PA4710	dnr; hemO; aer; cgrC; cgrA; pvdS; mexE; mexF; oprN; phrS; PA3465; mexK; mexJ; fvbA; fepC; ccpR; esrC; phuR
accC	Down	BP	GO:0008295	spermidine biosynthetic process	0.796559	0.218927	1	5/3590	4.15029	PA0654	speD
accC	Down	BP	GO:0009265	2'-deoxyribonucleotide biosynthetic process	0.796559	0.218927	1	5/3590	4.15029	PA1920	nrdD
accC	Down	BP	GO:0009628	response to abiotic stimulus	0.796559	0.193555	5	64/3590	1.62121	PA2126; PA2127; PA3305.1; PA4542; PA4743	cgrC; cgrA; phrS; clpB; rbfA
accC	Down	BP	GO:0010959	regulation of metal ion transport	0.796559	0.196209	2	17/3590	2.44135	PA3839; PA4896	PA3839; PA4896
accC	Down	BP	GO:0015689	molybdate ion transport	0.796559	0.218927	1	5/3590	4.15029	PA3441	PA3441
accC	Down	BP	GO:0015718	monocarboxylic acid transport	0.796559	0.214153	2	18/3590	2.30572	PA1288; PA2322	odsT; gntP
accC	Down	BP	GO:0015908	fatty acid transport	0.796559	0.218927	1	5/3590	4.15029	PA1288	odsT
accC	Down	BP	GO:0015909	long-chain fatty acid transport	0.796559	0.218927	1	5/3590	4.15029	PA1288	odsT
accC	Down	BP	GO:0019632	shikimate metabolic process	0.796559	0.218927	1	5/3590	4.15029	PA0025	aroE
accC	Down	BP	GO:0043213	bacteriocin transport	0.796559	0.218927	1	5/3590	4.15029	PA2688	pfeA
accC	Down	BP	GO:0043269	regulation of monoatomic ion transport	0.796559	0.214153	2	18/3590	2.30572	PA3839; PA4896	PA3839; PA4896
accC	Down	BP	GO:0045727	positive regulation of translation	0.796559	0.218927	1	5/3590	4.15029	PA3305.1	phrS
accC	Down	BP	GO:0045974	regulation of translation, ncRNA-mediated	0.796559	0.218927	1	5/3590	4.15029	PA3305.1	phrS
accC	Down	BP	GO:0046385	deoxyribose phosphate biosynthetic process	0.796559	0.218927	1	5/3590	4.15029	PA1920	nrdD
accC	Down	BP	GO:0051341	regulation of oxidoreductase activity	0.796559	0.218927	1	5/3590	4.15029	PA0527	dnr
accC	Down	BP	GO:0090407	organophosphate biosynthetic process	0.796559	0.200062	13	208/3590	1.29697	PA0141; PA0835; PA0836; PA1049; PA1920; PA3337; PA4351; PA5298; PA5553; PA5554; PA5555; PA5556; PA5559	PA0141; pta; ackA; pdxH; nrdD; rfaD; olsA; PA5298; atpC; atpD; atpG; atpA; atpE
accC	Down	BP	GO:0106380	purine ribonucleotide salvage	0.796559	0.218927	1	5/3590	4.15029	PA5298	PA5298
accC	Down	BP	GO:1903826	L-arginine transmembrane transport	0.796559	0.218927	1	5/3590	4.15029	PA5170	arcD
accC	Down	BP	GO:1990822	basic amino acid transmembrane transport	0.796559	0.218927	1	5/3590	4.15029	PA5170	arcD
accC	Down	BP	GO:0022900	electron transport chain	0.828914	0.229572	4	51/3590	1.62756	PA1557; PA2995; PA3875; PA4587	ccoN2; nqrE; narG; ccpR
accC	Down	BP	GO:0006000	fructose metabolic process	0.83711	0.256619	1	6/3590	3.45857	PA3337	rfaD
accC	Down	BP	GO:0006013	mannose metabolic process	0.83711	0.256619	1	6/3590	3.45857	PA3337	rfaD
accC	Down	BP	GO:0006654	phosphatidic acid biosynthetic process	0.83711	0.256619	1	6/3590	3.45857	PA4351	olsA
accC	Down	BP	GO:0009267	cellular response to starvation	0.83711	0.250422	2	20/3590	2.07514	PA4351; PA4470	olsA; fumC1
accC	Down	BP	GO:0009446	putrescine biosynthetic process	0.83711	0.256619	1	6/3590	3.45857	PA0293	aguB
accC	Down	BP	GO:0034763	negative regulation of transmembrane transport	0.83711	0.256619	1	6/3590	3.45857	PA3721	nalC
accC	Down	BP	GO:0035435	phosphate ion transmembrane transport	0.83711	0.256619	1	6/3590	3.45857	PA5207	PA5207
accC	Down	BP	GO:0042908	xenobiotic transport	0.83711	0.236646	3	35/3590	1.7787	PA2493; PA2494; PA3676	mexE; mexF; mexK
accC	Down	BP	GO:0046473	phosphatidic acid metabolic process	0.83711	0.256619	1	6/3590	3.45857	PA4351	olsA
accC	Down	BP	GO:0050918	positive chemotaxis	0.83711	0.256619	1	6/3590	3.45857	PA1561	aer
accC	Down	BP	GO:0065009	regulation of molecular function	0.83711	0.249741	3	36/3590	1.72929	PA0527; PA1632; PA3721	dnr; kdpF; nalC
accC	Down	BP	GO:0071731	response to nitric oxide	0.83711	0.256619	1	6/3590	3.45857	PA0527	dnr
accC	Down	BP	GO:0098659	inorganic cation import across plasma membrane	0.83711	0.256619	1	6/3590	3.45857	PA4358	feoB
accC	Down	BP	GO:0099587	inorganic ion import across plasma membrane	0.83711	0.256619	1	6/3590	3.45857	PA4358	feoB
accC	Down	BP	GO:0022613	ribonucleoprotein complex biogenesis	0.841461	0.261511	4	54/3590	1.53714	PA4239; PA4246; PA4567; PA4743	rpsD; rpsE; rpmA; rbfA
accC	Down	BP	GO:0042254	ribosome biogenesis	0.841461	0.261511	4	54/3590	1.53714	PA4239; PA4246; PA4567; PA4743	rpsD; rpsE; rpmA; rbfA
accC	Down	BP	GO:0009266	response to temperature stimulus	0.84712	0.268643	2	21/3590	1.97633	PA4542; PA4743	clpB; rbfA
accC	Down	BP	GO:0031669	cellular response to nutrient levels	0.84712	0.268643	2	21/3590	1.97633	PA4351; PA4470	olsA; fumC1
accC	Down	BP	GO:0071941	nitrogen cycle metabolic process	0.84712	0.268643	2	21/3590	1.97633	PA0527; PA3392	dnr; nosZ
accC	Down	BP	GO:0042180	ketone metabolic process	0.865285	0.276233	3	38/3590	1.63827	PA3911; PA3912; PA3913	PA3911; PA3912; PA3913
accC	Down	BP	GO:0000027	ribosomal large subunit assembly	0.868043	0.326663	1	8/3590	2.59393	PA4567	rpmA
accC	Down	BP	GO:0006571	L-tyrosine biosynthetic process	0.868043	0.326663	1	8/3590	2.59393	PA0025	aroE
accC	Down	BP	GO:0006814	sodium ion transport	0.868043	0.323108	2	24/3590	1.72929	PA2995; PA2996	nqrE; nqrD
accC	Down	BP	GO:0006886	intracellular protein transport	0.868043	0.326663	1	8/3590	2.59393	PA4243	secY
accC	Down	BP	GO:0008216	spermidine metabolic process	0.868043	0.326663	1	8/3590	2.59393	PA0654	speD
accC	Down	BP	GO:0008614	pyridoxine metabolic process	0.868043	0.326663	1	8/3590	2.59393	PA1049	pdxH
accC	Down	BP	GO:0008615	pyridoxine biosynthetic process	0.868043	0.326663	1	8/3590	2.59393	PA1049	pdxH
accC	Down	BP	GO:0009394	2'-deoxyribonucleotide metabolic process	0.868043	0.326663	1	8/3590	2.59393	PA1920	nrdD
accC	Down	BP	GO:0009896	positive regulation of catabolic process	0.868043	0.326663	1	8/3590	2.59393	PA4427	sspB
accC	Down	BP	GO:0015802	basic amino acid transport	0.868043	0.292502	1	7/3590	2.96449	PA5170	arcD
accC	Down	BP	GO:0015886	heme transport	0.868043	0.326663	1	8/3590	2.59393	PA4710	phuR
accC	Down	BP	GO:0032261	purine nucleotide salvage	0.868043	0.326663	1	8/3590	2.59393	PA5298	PA5298
accC	Down	BP	GO:0034755	iron ion transmembrane transport	0.868043	0.326663	1	8/3590	2.59393	PA4358	feoB
accC	Down	BP	GO:0042126	nitrate metabolic process	0.868043	0.326663	1	8/3590	2.59393	PA3875	narG
accC	Down	BP	GO:0042273	ribosomal large subunit biogenesis	0.868043	0.326663	1	8/3590	2.59393	PA4567	rpmA
accC	Down	BP	GO:0042594	response to starvation	0.868043	0.286857	2	22/3590	1.8865	PA4351; PA4470	olsA; fumC1
accC	Down	BP	GO:0042743	hydrogen peroxide metabolic process	0.868043	0.292502	1	7/3590	2.96449	PA4587	ccpR
accC	Down	BP	GO:0042822	pyridoxal 5'-phosphate metabolic process	0.868043	0.292502	1	7/3590	2.96449	PA1049	pdxH
accC	Down	BP	GO:0042823	pyridoxal 5'-phosphate biosynthetic process	0.868043	0.292502	1	7/3590	2.96449	PA1049	pdxH
accC	Down	BP	GO:0046184	aldehyde biosynthetic process	0.868043	0.326663	1	8/3590	2.59393	PA1049	pdxH
accC	Down	BP	GO:0046907	intracellular transport	0.868043	0.326663	1	8/3590	2.59393	PA4243	secY
accC	Down	BP	GO:0065002	intracellular protein transmembrane transport	0.868043	0.326663	1	8/3590	2.59393	PA4243	secY
accC	Down	BP	GO:0070887	cellular response to chemical stimulus	0.868043	0.302826	9	151/3590	1.23684	PA0672; PA2126; PA2127; PA2426; PA3305.1; PA4156; PA4158; PA4587; PA4710	hemO; cgrC; cgrA; pvdS; phrS; fvbA; fepC; ccpR; phuR
accC	Down	BP	GO:0071975	cell swimming	0.868043	0.326663	1	8/3590	2.59393	PA4761	dnaK
accC	Down	BP	GO:0071977	bacterial-type flagellum-dependent swimming motility	0.868043	0.326663	1	8/3590	2.59393	PA4761	dnaK
accC	Down	BP	GO:0140317	export across cell outer membrane	0.868043	0.326663	1	8/3590	2.59393	PA2493	mexE
accC	Down	BP	GO:0140330	xenobiotic detoxification by transmembrane export across the cell outer membrane	0.868043	0.326663	1	8/3590	2.59393	PA2493	mexE
accC	Down	BP	GO:0002181	cytoplasmic translation	0.871249	0.359183	1	9/3590	2.30572	PA4260	rplB
accC	Down	BP	GO:0006040	amino sugar metabolic process	0.871249	0.359183	1	9/3590	2.30572	PA0666	anmK
accC	Down	BP	GO:0006417	regulation of translation	0.871249	0.341072	2	25/3590	1.66012	PA3305.1; PA4273	phrS; rplA
accC	Down	BP	GO:0006468	protein phosphorylation	0.871249	0.359183	1	9/3590	2.30572	PA4761	dnaK
accC	Down	BP	GO:0009423	chorismate biosynthetic process	0.871249	0.359183	1	9/3590	2.30572	PA0025	aroE
accC	Down	BP	GO:0009445	putrescine metabolic process	0.871249	0.359183	1	9/3590	2.30572	PA0293	aguB
accC	Down	BP	GO:0019318	hexose metabolic process	0.871249	0.358887	2	26/3590	1.59627	PA3337; PA5427	rfaD; adhA
accC	Down	BP	GO:0032790	ribosome disassembly	0.871249	0.359183	1	9/3590	2.30572	PA4266	fusA1
accC	Down	BP	GO:0042278	purine nucleoside metabolic process	0.871249	0.359183	1	9/3590	2.30572	PA1746	PA1746
accC	Down	BP	GO:0042819	vitamin B6 biosynthetic process	0.871249	0.359183	1	9/3590	2.30572	PA1049	pdxH
accC	Down	BP	GO:0043107	type IV pilus-dependent motility	0.871249	0.341072	2	25/3590	1.66012	PA4525; PA4761	pilA; dnaK
accC	Down	BP	GO:0043173	nucleotide salvage	0.871249	0.359183	1	9/3590	2.30572	PA5298	PA5298
accC	Down	BP	GO:0046486	glycerolipid metabolic process	0.871249	0.358887	2	26/3590	1.59627	PA4351; PA5427	olsA; adhA
accC	Down	BP	GO:0072523	purine-containing compound catabolic process	0.871249	0.358887	2	26/3590	1.59627	PA1516; PA5427	PA1516; adhA
accC	Down	BP	GO:1903008	organelle disassembly	0.871249	0.359183	1	9/3590	2.30572	PA4266	fusA1
accC	Down	BP	GO:1903711	spermidine transmembrane transport	0.871249	0.359183	1	9/3590	2.30572	PA3608	potB
accC	Down	BP	GO:2001057	reactive nitrogen species metabolic process	0.871249	0.359183	1	9/3590	2.30572	PA3875	narG
accC	Down	BP	GO:0051246	regulation of protein metabolic process	0.893206	0.370124	3	45/3590	1.38343	PA3305.1; PA4273; PA4427	phrS; rplA; sspB
accC	Down	BP	GO:0071705	nitrogen compound transport	0.897838	0.373941	10	181/3590	1.14649	PA0295; PA2688; PA3607; PA3608; PA3609; PA3610; PA3876; PA3877; PA4710; PA5170	PA0295; pfeA; potA; potB; potC; potD; narK2; narK1; phuR; arcD
accC	Down	BP	GO:0006352	DNA-templated transcription initiation	0.899478	0.376526	2	27/3590	1.53714	PA2426; PA4896	pvdS; PA4896
accC	Down	BP	GO:0006605	protein targeting	0.904592	0.390141	1	10/3590	2.07514	PA4243	secY
accC	Down	BP	GO:0019637	organophosphate metabolic process	0.904592	0.382909	15	282/3590	1.1038	PA0141; PA0835; PA0836; PA1049; PA1920; PA3337; PA3741; PA4351; PA5298; PA5427; PA5553; PA5554; PA5555; PA5556; PA5559	PA0141; pta; ackA; pdxH; nrdD; rfaD; PA3741; olsA; PA5298; adhA; atpC; atpD; atpG; atpA; atpE
accC	Down	BP	GO:0042816	vitamin B6 metabolic process	0.904592	0.390141	1	10/3590	2.07514	PA1049	pdxH
accC	Down	BP	GO:0043085	positive regulation of catalytic activity	0.904592	0.390141	1	10/3590	2.07514	PA0527	dnr
accC	Down	BP	GO:0043101	purine-containing compound salvage	0.904592	0.390141	1	10/3590	2.07514	PA5298	PA5298
accC	Down	BP	GO:1901698	response to nitrogen compound	0.904592	0.390141	1	10/3590	2.07514	PA0527	dnr
accC	Down	BP	GO:0006096	glycolytic process	0.904899	0.447667	1	12/3590	1.72929	PA5427	adhA
accC	Down	BP	GO:0006119	oxidative phosphorylation	0.904899	0.393964	2	28/3590	1.48225	PA1555; PA1557	ccoP2; ccoN2
accC	Down	BP	GO:0006576	biogenic amine metabolic process	0.904899	0.42305	3	49/3590	1.2705	PA0025; PA0293; PA0654	aroE; aguB; speD
accC	Down	BP	GO:0006595	polyamine metabolic process	0.904899	0.428154	2	30/3590	1.38343	PA0293; PA0654	aguB; speD
accC	Down	BP	GO:0006817	phosphate ion transport	0.904899	0.447667	1	12/3590	1.72929	PA5207	PA5207
accC	Down	BP	GO:0009060	aerobic respiration	0.904899	0.438511	4	70/3590	1.1858	PA1555; PA1557; PA4470; PA5427	ccoP2; ccoN2; fumC1; adhA
accC	Down	BP	GO:0009094	L-phenylalanine biosynthetic process	0.904899	0.447667	1	12/3590	1.72929	PA0025	aroE
accC	Down	BP	GO:0009116	nucleoside metabolic process	0.904899	0.447667	1	12/3590	1.72929	PA1746	PA1746
accC	Down	BP	GO:0009134	nucleoside diphosphate catabolic process	0.904899	0.447667	1	12/3590	1.72929	PA5427	adhA
accC	Down	BP	GO:0009137	purine nucleoside diphosphate catabolic process	0.904899	0.447667	1	12/3590	1.72929	PA5427	adhA
accC	Down	BP	GO:0009154	purine ribonucleotide catabolic process	0.904899	0.447667	1	12/3590	1.72929	PA5427	adhA
accC	Down	BP	GO:0009181	purine ribonucleoside diphosphate catabolic process	0.904899	0.447667	1	12/3590	1.72929	PA5427	adhA
accC	Down	BP	GO:0009191	ribonucleoside diphosphate catabolic process	0.904899	0.447667	1	12/3590	1.72929	PA5427	adhA
accC	Down	BP	GO:0010604	positive regulation of macromolecule metabolic process	0.904899	0.403585	6	106/3590	1.17461	PA0527; PA1050; PA1196; PA2426; PA3305.1; PA4427	dnr; PA1050; ddaR; pvdS; phrS; sspB
accC	Down	BP	GO:0010608	post-transcriptional regulation of gene expression	0.904899	0.411179	2	29/3590	1.43113	PA3305.1; PA4273	phrS; rplA
accC	Down	BP	GO:0010628	positive regulation of gene expression	0.904899	0.447667	1	12/3590	1.72929	PA3305.1	phrS
accC	Down	BP	GO:0015848	spermidine transport	0.904899	0.419612	1	11/3590	1.8865	PA3608	potB
accC	Down	BP	GO:0019695	choline metabolic process	0.904899	0.419612	1	11/3590	1.8865	PA3082	gbt
accC	Down	BP	GO:0022618	protein-RNA complex assembly	0.904899	0.419612	1	11/3590	1.8865	PA4567	rpmA
accC	Down	BP	GO:0034756	regulation of iron ion transport	0.904899	0.419612	1	11/3590	1.8865	PA4896	PA4896
accC	Down	BP	GO:0034762	regulation of transmembrane transport	0.904899	0.419612	1	11/3590	1.8865	PA3721	nalC
accC	Down	BP	GO:0044092	negative regulation of molecular function	0.904899	0.419612	1	11/3590	1.8865	PA3721	nalC
accC	Down	BP	GO:0046031	ADP metabolic process	0.904899	0.447667	1	12/3590	1.72929	PA5427	adhA
accC	Down	BP	GO:0046032	ADP catabolic process	0.904899	0.447667	1	12/3590	1.72929	PA5427	adhA
accC	Down	BP	GO:0046417	chorismate metabolic process	0.904899	0.447667	1	12/3590	1.72929	PA0025	aroE
accC	Down	BP	GO:0051701	biological process involved in interaction with host	0.904899	0.447667	1	12/3590	1.72929	PA4761	dnaK
accC	Down	BP	GO:0071826	protein-RNA complex organization	0.904899	0.419612	1	11/3590	1.8865	PA4567	rpmA
accC	Down	BP	GO:0072593	reactive oxygen species metabolic process	0.904899	0.419612	1	11/3590	1.8865	PA4587	ccpR
accC	Down	BP	GO:0090150	establishment of protein localization to membrane	0.904899	0.419612	1	11/3590	1.8865	PA4243	secY
accC	Down	BP	GO:2000142	regulation of DNA-templated transcription initiation	0.904899	0.411179	2	29/3590	1.43113	PA2426; PA4896	pvdS; PA4896
accC	Down	BP	GO:0006094	gluconeogenesis	0.914303	0.474373	1	13/3590	1.59627	PA5427	adhA
accC	Down	BP	GO:0006793	phosphorus metabolic process	0.914303	0.475515	15	299/3590	1.04104	PA0141; PA0835; PA0836; PA1049; PA1920; PA3337; PA3741; PA4351; PA5298; PA5427; PA5553; PA5554; PA5555; PA5556; PA5559	PA0141; pta; ackA; pdxH; nrdD; rfaD; PA3741; olsA; PA5298; adhA; atpC; atpD; atpG; atpA; atpE
accC	Down	BP	GO:0007166	cell surface receptor signaling pathway	0.914303	0.474373	1	13/3590	1.59627	PA3901	fecA
accC	Down	BP	GO:0009135	purine nucleoside diphosphate metabolic process	0.914303	0.474373	1	13/3590	1.59627	PA5427	adhA
accC	Down	BP	GO:0009179	purine ribonucleoside diphosphate metabolic process	0.914303	0.474373	1	13/3590	1.59627	PA5427	adhA
accC	Down	BP	GO:0009261	ribonucleotide catabolic process	0.914303	0.474373	1	13/3590	1.59627	PA5427	adhA
accC	Down	BP	GO:0019319	hexose biosynthetic process	0.914303	0.474373	1	13/3590	1.59627	PA5427	adhA
accC	Down	BP	GO:0019364	pyridine nucleotide catabolic process	0.914303	0.474373	1	13/3590	1.59627	PA5427	adhA
accC	Down	BP	GO:0034605	cellular response to heat	0.914303	0.474373	1	13/3590	1.59627	PA4542	clpB
accC	Down	BP	GO:0042255	ribosome assembly	0.914303	0.474373	1	13/3590	1.59627	PA4567	rpmA
accC	Down	BP	GO:0044403	biological process involved in symbiotic interaction	0.914303	0.474373	1	13/3590	1.59627	PA4761	dnaK
accC	Down	BP	GO:1900378	positive regulation of secondary metabolite biosynthetic process	0.914303	0.474373	1	13/3590	1.59627	PA2426	pvdS
accC	Down	BP	GO:0002098	tRNA wobble uridine modification	0.938106	0.499794	1	14/3590	1.48225	PA5440	PA5440
accC	Down	BP	GO:0006526	L-arginine biosynthetic process	0.938106	0.499794	1	14/3590	1.48225	PA5172	arcB
accC	Down	BP	GO:0009185	ribonucleoside diphosphate metabolic process	0.938106	0.499794	1	14/3590	1.48225	PA5427	adhA
accC	Down	BP	GO:0034219	carbohydrate transmembrane transport	0.938106	0.499794	1	14/3590	1.48225	PA2322	gntP
accC	Down	BP	GO:0044093	positive regulation of molecular function	0.938106	0.499794	1	14/3590	1.48225	PA0527	dnr
accC	Down	BP	GO:0072526	pyridine-containing compound catabolic process	0.938106	0.499794	1	14/3590	1.48225	PA5427	adhA
accC	Down	BP	GO:0051049	regulation of transport	0.956377	0.511551	3	56/3590	1.11168	PA3721; PA3839; PA4896	nalC; PA3839; PA4896
accC	Down	BP	GO:0005996	monosaccharide metabolic process	0.968421	0.524135	2	36/3590	1.15286	PA3337; PA5427	rfaD; adhA
accC	Down	BP	GO:0006144	purine nucleobase metabolic process	0.968421	0.523993	1	15/3590	1.38343	PA5298	PA5298
accC	Down	BP	GO:0043094	metabolic compound salvage	0.968421	0.523993	1	15/3590	1.38343	PA5298	PA5298
accC	Down	BP	GO:0010557	positive regulation of macromolecule biosynthetic process	0.980763	0.532888	5	100/3590	1.03757	PA0527; PA1050; PA1196; PA2426; PA3305.1	dnr; PA1050; ddaR; pvdS; phrS
accC	Down	BP	GO:0006195	purine nucleotide catabolic process	0.98426	0.547028	1	16/3590	1.29697	PA5427	adhA
accC	Down	BP	GO:0006555	L-methionine metabolic process	0.98426	0.547028	1	16/3590	1.29697	PA3082	gbt
accC	Down	BP	GO:0009132	nucleoside diphosphate metabolic process	0.98426	0.547028	1	16/3590	1.29697	PA5427	adhA
accC	Down	BP	GO:0022411	cellular component disassembly	0.98426	0.547028	1	16/3590	1.29697	PA4266	fusA1
accC	Down	BP	GO:0032879	regulation of localization	0.98426	0.547274	3	59/3590	1.05516	PA3721; PA3839; PA4896	nalC; PA3839; PA4896
accC	Down	BP	GO:0046364	monosaccharide biosynthetic process	0.98426	0.547028	1	16/3590	1.29697	PA5427	adhA
accC	Down	BP	GO:0006260	DNA replication	0.991977	0.553661	2	38/3590	1.09218	PA1920; PA4761	nrdD; dnaK
accC	Down	BP	GO:1901135	carbohydrate derivative metabolic process	0.992455	0.556027	14	293/3590	0.991537	PA0141; PA0666; PA0667; PA1198; PA1746; PA1920; PA3337; PA5298; PA5427; PA5553; PA5554; PA5555; PA5556; PA5559	PA0141; anmK; mepM; PA1198; PA1746; nrdD; rfaD; PA5298; adhA; atpC; atpD; atpG; atpA; atpE
accC	Down	BP	GO:0000162	L-tryptophan biosynthetic process	0.996723	0.568954	1	17/3590	1.22067	PA0025	aroE
accC	Down	BP	GO:0009408	response to heat	0.996723	0.568954	1	17/3590	1.22067	PA4542	clpB
accC	Down	BP	GO:0042435	indole-containing compound biosynthetic process	0.996723	0.568954	1	17/3590	1.22067	PA0025	aroE
accC	Down	BP	GO:0046219	indolalkylamine biosynthetic process	0.996723	0.568954	1	17/3590	1.22067	PA0025	aroE
accC	Down	BP	GO:0170043	non-proteinogenic amino acid biosynthetic process	0.996723	0.568954	1	17/3590	1.22067	PA5172	arcB
accC	Down	BP	GO:0000096	sulfur amino acid metabolic process	0.999915	0.762609	1	29/3590	0.715567	PA3082	gbt
accC	Down	BP	GO:0000160	phosphorelay signal transduction system	0.999915	0.992431	2	139/3590	0.298582	PA3878; PA3879	narX; narL
accC	Down	BP	GO:0000270	peptidoglycan metabolic process	0.999915	0.581441	3	62/3590	1.0041	PA0666; PA0667; PA1198	anmK; mepM; PA1198
accC	Down	BP	GO:0000271	polysaccharide biosynthetic process	0.999915	0.997828	1	122/3590	0.170094	PA3337	rfaD
accC	Down	BP	GO:0001539	cilium or flagellum-dependent cell motility	0.999915	0.752138	2	55/3590	0.754598	PA4761; PA5208	dnaK; PA5208
accC	Down	BP	GO:0002097	tRNA wobble base modification	0.999915	0.710321	1	25/3590	0.830058	PA5440	PA5440
accC	Down	BP	GO:0003333	amino acid transmembrane transport	0.999915	0.683049	3	72/3590	0.864644	PA0789; PA3766; PA5170	PA0789; PA3766; arcD
accC	Down	BP	GO:0005975	carbohydrate metabolic process	0.999915	0.993494	4	212/3590	0.391537	PA0492; PA3337; PA3613; PA5427	PA0492; rfaD; PA3613; adhA
accC	Down	BP	GO:0005976	polysaccharide metabolic process	0.999915	0.998402	1	128/3590	0.162121	PA3337	rfaD
accC	Down	BP	GO:0006006	glucose metabolic process	0.999915	0.609691	1	19/3590	1.09218	PA5427	adhA
accC	Down	BP	GO:0006022	aminoglycan metabolic process	0.999915	0.592466	3	63/3590	0.988164	PA0666; PA0667; PA1198	anmK; mepM; PA1198
accC	Down	BP	GO:0006081	aldehyde metabolic process	0.999915	0.862846	1	40/3590	0.518786	PA1049	pdxH
accC	Down	BP	GO:0006090	pyruvate metabolic process	0.999915	0.710321	1	25/3590	0.830058	PA5427	adhA
accC	Down	BP	GO:0006099	tricarboxylic acid cycle	0.999915	0.680032	1	23/3590	0.902237	PA4470	fumC1
accC	Down	BP	GO:0006259	DNA metabolic process	0.999915	0.975848	3	146/3590	0.4264	PA1920; PA3434; PA4761	nrdD; PA3434; dnaK
accC	Down	BP	GO:0006310	DNA recombination	0.999915	0.903352	1	47/3590	0.44152	PA3434	PA3434
accC	Down	BP	GO:0006313	DNA transposition	0.999915	0.609691	1	19/3590	1.09218	PA3434	PA3434
accC	Down	BP	GO:0006351	DNA-templated transcription	0.999915	0.998954	7	355/3590	0.409183	PA0527; PA1196; PA2426; PA3458; PA3879; PA4269; PA4896	dnr; ddaR; pvdS; PA3458; narL; rpoC; PA4896
accC	Down	BP	GO:0006364	rRNA processing	0.999915	0.862846	1	40/3590	0.518786	PA4743	rbfA
accC	Down	BP	GO:0006396	RNA processing	0.999915	0.970501	2	108/3590	0.384286	PA4743; PA5440	rbfA; PA5440
accC	Down	BP	GO:0006399	tRNA metabolic process	0.999915	0.992231	1	97/3590	0.213932	PA5440	PA5440
accC	Down	BP	GO:0006400	tRNA modification	0.999915	0.93844	1	56/3590	0.370562	PA5440	PA5440
accC	Down	BP	GO:0006457	protein folding	0.999915	0.692548	2	49/3590	0.846998	PA4542; PA4761	clpB; dnaK
accC	Down	BP	GO:0006508	proteolysis	0.999915	0.976338	1	75/3590	0.276686	PA4761	dnaK
accC	Down	BP	GO:0006520	amino acid metabolic process	0.999915	0.999043	6	326/3590	0.381928	PA0025; PA3082; PA5170; PA5171; PA5172; PA5173	aroE; gbt; arcD; arcA; arcB; arcC
accC	Down	BP	GO:0006575	modified amino acid metabolic process	0.999915	0.922745	2	85/3590	0.488269	PA2181; PA3082	PA2181; gbt
accC	Down	BP	GO:0006577	amino-acid betaine metabolic process	0.999915	0.646597	1	21/3590	0.988164	PA3082	gbt
accC	Down	BP	GO:0006629	lipid metabolic process	0.999915	0.983425	8	303/3590	0.547893	PA0493; PA0494; PA3337; PA3741; PA4351; PA4888; PA4980; PA5427	PA0493; PA0494; rfaD; PA3741; olsA; desB; PA4980; adhA
accC	Down	BP	GO:0006631	fatty acid metabolic process	0.999915	0.635288	5	112/3590	0.926404	PA0493; PA0494; PA3741; PA4980; PA5427	PA0493; PA0494; PA3741; PA4980; adhA
accC	Down	BP	GO:0006633	fatty acid biosynthetic process	0.999915	0.670231	2	47/3590	0.88304	PA0493; PA0494	PA0493; PA0494
accC	Down	BP	GO:0006635	fatty acid beta-oxidation	0.999915	0.862846	1	40/3590	0.518786	PA4980	PA4980
accC	Down	BP	GO:0006644	phospholipid metabolic process	0.999915	0.960836	1	65/3590	0.319253	PA4351	olsA
accC	Down	BP	GO:0006650	glycerophospholipid metabolic process	0.999915	0.646597	1	21/3590	0.988164	PA4351	olsA
accC	Down	BP	GO:0006766	vitamin metabolic process	0.999915	0.973826	1	73/3590	0.284266	PA1049	pdxH
accC	Down	BP	GO:0006790	sulfur compound metabolic process	0.999915	0.844393	4	121/3590	0.685998	PA0835; PA0836; PA3082; PA3741	pta; ackA; gbt; PA3741
accC	Down	BP	GO:0006796	phosphate-containing compound metabolic process	0.999915	0.909138	2	81/3590	0.512381	PA0836; PA4761	ackA; dnaK
accC	Down	BP	GO:0006865	amino acid transport	0.999915	0.834875	3	93/3590	0.669401	PA0789; PA3766; PA5170	PA0789; PA3766; arcD
accC	Down	BP	GO:0006869	lipid transport	0.999915	0.795562	1	32/3590	0.648483	PA1288	odsT
accC	Down	BP	GO:0006935	chemotaxis	0.999915	0.949642	1	60/3590	0.345857	PA1561	aer
accC	Down	BP	GO:0006950	response to stress	0.999915	0.749974	9	221/3590	0.845081	PA1746; PA3305.1; PA3458; PA4351; PA4359; PA4470; PA4542; PA4743; PA5027	PA1746; phrS; PA3458; olsA; PA4359; fumC1; clpB; rbfA; PA5027
accC	Down	BP	GO:0006974	DNA damage response	0.999915	0.958551	2	100/3590	0.415029	PA1746; PA4359	PA1746; PA4359
accC	Down	BP	GO:0006996	organelle organization	0.999915	0.79398	2	60/3590	0.691715	PA4266; PA4567	fusA1; rpmA
accC	Down	BP	GO:0007154	cell communication	0.999915	0.777714	9	227/3590	0.822745	PA1432; PA1561; PA2493; PA2494; PA2495; PA3305.1; PA3878; PA3879; PA3901	lasI; aer; mexE; mexF; oprN; phrS; narX; narL; fecA
accC	Down	BP	GO:0007155	cell adhesion	0.999915	0.774141	1	30/3590	0.691715	PA4525	pilA
accC	Down	BP	GO:0007165	signal transduction	0.999915	0.971687	5	202/3590	0.51365	PA1432; PA1561; PA3878; PA3879; PA3901	lasI; aer; narX; narL; fecA
accC	Down	BP	GO:0008033	tRNA processing	0.999915	0.958815	1	64/3590	0.324241	PA5440	PA5440
accC	Down	BP	GO:0008104	intracellular protein localization	0.999915	0.988655	3	165/3590	0.377299	PA0681; PA4243; PA4761	hxcT; secY; dnaK
accC	Down	BP	GO:0008610	lipid biosynthetic process	0.999915	0.981916	4	185/3590	0.44868	PA0493; PA0494; PA3337; PA4351	PA0493; PA0494; rfaD; olsA
accC	Down	BP	GO:0008643	carbohydrate transport	0.999915	0.724378	1	26/3590	0.798133	PA2322	gntP
accC	Down	BP	GO:0008652	amino acid biosynthetic process	0.999915	0.995178	2	149/3590	0.278543	PA0025; PA5172	aroE; arcB
accC	Down	BP	GO:0008653	lipopolysaccharide metabolic process	0.999915	0.980665	1	79/3590	0.262677	PA3337	rfaD
accC	Down	BP	GO:0008654	phospholipid biosynthetic process	0.999915	0.947048	1	59/3590	0.351719	PA4351	olsA
accC	Down	BP	GO:0009062	fatty acid catabolic process	0.999915	0.752138	2	55/3590	0.754598	PA3741; PA4980	PA3741; PA4980
accC	Down	BP	GO:0009063	amino acid catabolic process	0.999915	0.754378	4	105/3590	0.790531	PA5170; PA5171; PA5172; PA5173	arcD; arcA; arcB; arcC
accC	Down	BP	GO:0009072	aromatic amino acid metabolic process	0.999915	0.966325	1	68/3590	0.305168	PA0025	aroE
accC	Down	BP	GO:0009073	aromatic amino acid biosynthetic process	0.999915	0.8877	1	44/3590	0.471624	PA0025	aroE
accC	Down	BP	GO:0009084	glutamate family amino acid biosynthetic process	0.999915	0.774141	1	30/3590	0.691715	PA5172	arcB
accC	Down	BP	GO:0009103	lipopolysaccharide biosynthetic process	0.999915	0.979664	1	78/3590	0.266044	PA3337	rfaD
accC	Down	BP	GO:0009110	vitamin biosynthetic process	0.999915	0.969553	1	70/3590	0.296449	PA1049	pdxH
accC	Down	BP	GO:0009112	nucleobase metabolic process	0.999915	0.774141	1	30/3590	0.691715	PA5298	PA5298
accC	Down	BP	GO:0009123	nucleoside monophosphate metabolic process	0.999915	0.87589	1	42/3590	0.494082	PA5298	PA5298
accC	Down	BP	GO:0009124	nucleoside monophosphate biosynthetic process	0.999915	0.855822	1	39/3590	0.532088	PA5298	PA5298
accC	Down	BP	GO:0009126	purine nucleoside monophosphate metabolic process	0.999915	0.737757	1	27/3590	0.768572	PA5298	PA5298
accC	Down	BP	GO:0009127	purine nucleoside monophosphate biosynthetic process	0.999915	0.724378	1	26/3590	0.798133	PA5298	PA5298
accC	Down	BP	GO:0009156	ribonucleoside monophosphate biosynthetic process	0.999915	0.832531	1	36/3590	0.576429	PA5298	PA5298
accC	Down	BP	GO:0009166	nucleotide catabolic process	0.999915	0.589825	1	18/3590	1.15286	PA5427	adhA
accC	Down	BP	GO:0009167	purine ribonucleoside monophosphate metabolic process	0.999915	0.737757	1	27/3590	0.768572	PA5298	PA5298
accC	Down	BP	GO:0009168	purine ribonucleoside monophosphate biosynthetic process	0.999915	0.724378	1	26/3590	0.798133	PA5298	PA5298
accC	Down	BP	GO:0009225	nucleotide-sugar metabolic process	0.999915	0.710321	1	25/3590	0.830058	PA3337	rfaD
accC	Down	BP	GO:0009226	nucleotide-sugar biosynthetic process	0.999915	0.695551	1	24/3590	0.864644	PA3337	rfaD
accC	Down	BP	GO:0009244	lipopolysaccharide core region biosynthetic process	0.999915	0.710321	1	25/3590	0.830058	PA3337	rfaD
accC	Down	BP	GO:0009306	protein secretion	0.999915	0.992085	2	138/3590	0.300746	PA0681; PA4761	hxcT; dnaK
accC	Down	BP	GO:0009308	amine metabolic process	0.999915	0.63467	3	67/3590	0.929169	PA0025; PA0293; PA0654	aroE; aguB; speD
accC	Down	BP	GO:0009311	oligosaccharide metabolic process	0.999915	0.774141	1	30/3590	0.691715	PA3337	rfaD
accC	Down	BP	GO:0009312	oligosaccharide biosynthetic process	0.999915	0.737757	1	27/3590	0.768572	PA3337	rfaD
accC	Down	BP	GO:0009410	response to xenobiotic stimulus	0.999915	0.710321	1	25/3590	0.830058	PA4596	esrC
accC	Down	BP	GO:0009451	RNA modification	0.999915	0.984984	1	84/3590	0.247041	PA5440	PA5440
accC	Down	BP	GO:0009605	response to external stimulus	0.999915	0.966325	1	68/3590	0.305168	PA1561	aer
accC	Down	BP	GO:0009636	response to toxic substance	0.999915	0.853847	2	69/3590	0.601491	PA2493; PA4587	mexE; ccpR
accC	Down	BP	GO:0009890	negative regulation of biosynthetic process	0.999915	0.904276	3	109/3590	0.571141	PA3678; PA3721; PA3879	mexL; nalC; narL
accC	Down	BP	GO:0009891	positive regulation of biosynthetic process	0.999915	0.673707	5	117/3590	0.886814	PA0527; PA1050; PA1196; PA2426; PA3305.1	dnr; PA1050; ddaR; pvdS; phrS
accC	Down	BP	GO:0009892	negative regulation of metabolic process	0.999915	0.930595	3	118/3590	0.527579	PA3678; PA3721; PA3879	mexL; nalC; narL
accC	Down	BP	GO:0009893	positive regulation of metabolic process	0.999915	0.60415	6	130/3590	0.957759	PA0527; PA1050; PA1196; PA2426; PA3305.1; PA4427	dnr; PA1050; ddaR; pvdS; phrS; sspB
accC	Down	BP	GO:0009894	regulation of catabolic process	0.999915	0.646597	1	21/3590	0.988164	PA4427	sspB
accC	Down	BP	GO:0010558	negative regulation of macromolecule biosynthetic process	0.999915	0.860193	3	98/3590	0.635248	PA3678; PA3721; PA3879	mexL; nalC; narL
accC	Down	BP	GO:0010605	negative regulation of macromolecule metabolic process	0.999915	0.893686	3	106/3590	0.587305	PA3678; PA3721; PA3879	mexL; nalC; narL
accC	Down	BP	GO:0010876	lipid localization	0.999915	0.795562	1	32/3590	0.648483	PA1288	odsT
accC	Down	BP	GO:0015031	protein transport	0.999915	0.984352	3	157/3590	0.396524	PA0681; PA4243; PA4761	hxcT; secY; dnaK
accC	Down	BP	GO:0015628	protein secretion by the type II secretion system	0.999915	0.8877	1	44/3590	0.471624	PA0681	hxcT
accC	Down	BP	GO:0015807	L-amino acid transport	0.999915	0.8877	1	44/3590	0.471624	PA5170	arcD
accC	Down	BP	GO:0015849	organic acid transport	0.999915	0.704176	4	98/3590	0.846998	PA1288; PA2322; PA3901; PA5170	odsT; gntP; fecA; arcD
accC	Down	BP	GO:0015976	carbon utilization	0.999915	0.9871	1	87/3590	0.238522	PA5427	adhA
accC	Down	BP	GO:0016042	lipid catabolic process	0.999915	0.925836	2	86/3590	0.482592	PA3741; PA4980	PA3741; PA4980
accC	Down	BP	GO:0016043	cellular component organization	0.999915	0.999342	2	192/3590	0.216161	PA4266; PA4567	fusA1; rpmA
accC	Down	BP	GO:0016051	carbohydrate biosynthetic process	0.999915	0.992085	2	138/3590	0.300746	PA3337; PA5427	rfaD; adhA
accC	Down	BP	GO:0016052	carbohydrate catabolic process	0.999915	0.823965	1	35/3590	0.592898	PA5427	adhA
accC	Down	BP	GO:0016072	rRNA metabolic process	0.999915	0.86953	1	41/3590	0.506133	PA4743	rbfA
accC	Down	BP	GO:0016310	phosphorylation	0.999915	0.87984	2	74/3590	0.56085	PA0836; PA4761	ackA; dnaK
accC	Down	BP	GO:0019395	fatty acid oxidation	0.999915	0.862846	1	40/3590	0.518786	PA4980	PA4980
accC	Down	BP	GO:0022607	cellular component assembly	0.999915	0.997048	1	116/3590	0.178892	PA4567	rpmA
accC	Down	BP	GO:0023052	signaling	0.999915	0.777714	9	227/3590	0.822745	PA1432; PA1561; PA2493; PA2494; PA2495; PA3305.1; PA3878; PA3879; PA3901	lasI; aer; mexE; mexF; oprN; phrS; narX; narL; fecA
accC	Down	BP	GO:0030203	glycosaminoglycan metabolic process	0.999915	0.592466	3	63/3590	0.988164	PA0666; PA0667; PA1198	anmK; mepM; PA1198
accC	Down	BP	GO:0030254	protein secretion by the type III secretion system	0.999915	0.840683	1	37/3590	0.56085	PA4761	dnaK
accC	Down	BP	GO:0030258	lipid modification	0.999915	0.87589	1	42/3590	0.494082	PA4980	PA4980
accC	Down	BP	GO:0031589	cell-substrate adhesion	0.999915	0.589825	1	18/3590	1.15286	PA4525	pilA
accC	Down	BP	GO:0031667	response to nutrient levels	0.999915	0.925393	3	116/3590	0.536675	PA4351; PA4470; PA5427	olsA; fumC1; adhA
accC	Down	BP	GO:0032196	transposition	0.999915	0.609691	1	19/3590	1.09218	PA3434	PA3434
accC	Down	BP	GO:0032774	RNA biosynthetic process	0.999915	0.999838	9	466/3590	0.400779	PA0527; PA1196; PA2426; PA3458; PA3879; PA4269; PA4743; PA4896; PA5440	dnr; ddaR; pvdS; PA3458; narL; rpoC; rbfA; PA4896; PA5440
accC	Down	BP	GO:0032787	monocarboxylic acid metabolic process	0.999915	0.641527	9	201/3590	0.929169	PA0025; PA0493; PA0494; PA0666; PA0836; PA3741; PA4812; PA4980; PA5427	aroE; PA0493; PA0494; anmK; ackA; PA3741; fdnG; PA4980; adhA
accC	Down	BP	GO:0032940	secretion by cell	0.999915	0.992085	2	138/3590	0.300746	PA0681; PA4761	hxcT; dnaK
accC	Down	BP	GO:0033036	macromolecule localization	0.999915	0.990797	4	203/3590	0.408895	PA0681; PA1288; PA4243; PA4761	hxcT; odsT; secY; dnaK
accC	Down	BP	GO:0033554	cellular response to stress	0.999915	0.854566	6	174/3590	0.715567	PA1746; PA3305.1; PA4351; PA4359; PA4470; PA4542	PA1746; phrS; olsA; PA4359; fumC1; clpB
accC	Down	BP	GO:0034440	lipid oxidation	0.999915	0.86953	1	41/3590	0.506133	PA4980	PA4980
accC	Down	BP	GO:0034655	nucleobase-containing compound catabolic process	0.999915	0.86953	1	41/3590	0.506133	PA5427	adhA
accC	Down	BP	GO:0035556	intracellular signal transduction	0.999915	0.993676	2	143/3590	0.29023	PA3878; PA3879	narX; narL
accC	Down	BP	GO:0035592	establishment of protein localization to extracellular region	0.999915	0.992085	2	138/3590	0.300746	PA0681; PA4761	hxcT; dnaK
accC	Down	BP	GO:0036211	protein modification process	0.999915	0.832531	1	36/3590	0.576429	PA4761	dnaK
accC	Down	BP	GO:0040011	locomotion	0.999915	0.949642	1	60/3590	0.345857	PA1561	aer
accC	Down	BP	GO:0042330	taxis	0.999915	0.949642	1	60/3590	0.345857	PA1561	aer
accC	Down	BP	GO:0042364	water-soluble vitamin biosynthetic process	0.999915	0.969553	1	70/3590	0.296449	PA1049	pdxH
accC	Down	BP	GO:0042398	modified amino acid biosynthetic process	0.999915	0.814962	1	34/3590	0.610337	PA2181	PA2181
accC	Down	BP	GO:0042430	indole-containing compound metabolic process	0.999915	0.628599	1	20/3590	1.03757	PA0025	aroE
accC	Down	BP	GO:0042710	biofilm formation	0.999915	0.893327	2	77/3590	0.538999	PA4525; PA5208	pilA; PA5208
accC	Down	BP	GO:0043412	macromolecule modification	0.999915	0.983919	2	122/3590	0.340188	PA4761; PA5440	dnaK; PA5440
accC	Down	BP	GO:0043455	regulation of secondary metabolic process	0.999915	0.805503	1	33/3590	0.628832	PA2426	pvdS
accC	Down	BP	GO:0043648	dicarboxylic acid metabolic process	0.999915	0.703235	2	50/3590	0.830058	PA0025; PA4470	aroE; fumC1
accC	Down	BP	GO:0043650	dicarboxylic acid biosynthetic process	0.999915	0.663728	1	22/3590	0.943248	PA0025	aroE
accC	Down	BP	GO:0043708	cell adhesion involved in biofilm formation	0.999915	0.589825	1	18/3590	1.15286	PA4525	pilA
accC	Down	BP	GO:0043709	cell adhesion involved in single-species biofilm formation	0.999915	0.589825	1	18/3590	1.15286	PA4525	pilA
accC	Down	BP	GO:0043933	protein-containing complex organization	0.999915	0.908071	1	48/3590	0.432322	PA4567	rpmA
accC	Down	BP	GO:0043952	protein transport by the Sec complex	0.999915	0.628599	1	20/3590	1.03757	PA4243	secY
accC	Down	BP	GO:0044010	single-species biofilm formation	0.999915	0.884501	2	75/3590	0.553372	PA4525; PA5208	pilA; PA5208
accC	Down	BP	GO:0044085	cellular component biogenesis	0.999915	0.98887	4	198/3590	0.419221	PA4239; PA4246; PA4567; PA4743	rpsD; rpsE; rpmA; rbfA
accC	Down	BP	GO:0044272	sulfur compound biosynthetic process	0.999915	0.87984	2	74/3590	0.56085	PA0835; PA0836	pta; ackA
accC	Down	BP	GO:0044282	small molecule catabolic process	0.999915	0.864309	8	226/3590	0.734564	PA0666; PA1516; PA3741; PA4980; PA5170; PA5171; PA5172; PA5173	anmK; PA1516; PA3741; PA4980; arcD; arcA; arcB; arcC
accC	Down	BP	GO:0044283	small molecule biosynthetic process	0.999915	0.992926	9	358/3590	0.521684	PA0025; PA0493; PA0494; PA1049; PA3911; PA3912; PA3913; PA5172; PA5427	aroE; PA0493; PA0494; pdxH; PA3911; PA3912; PA3913; arcB; adhA
accC	Down	BP	GO:0044419	biological process involved in interspecies interaction between organisms	0.999915	0.628599	1	20/3590	1.03757	PA4761	dnaK
accC	Down	BP	GO:0045017	glycerolipid biosynthetic process	0.999915	0.628599	1	20/3590	1.03757	PA4351	olsA
accC	Down	BP	GO:0045184	establishment of protein localization	0.999915	0.989539	3	167/3590	0.37278	PA0681; PA4243; PA4761	hxcT; secY; dnaK
accC	Down	BP	GO:0045892	negative regulation of DNA-templated transcription	0.999915	0.765252	3	82/3590	0.759199	PA3678; PA3721; PA3879	mexL; nalC; narL
accC	Down	BP	GO:0045893	positive regulation of DNA-templated transcription	0.999915	0.620475	4	88/3590	0.943248	PA0527; PA1050; PA1196; PA2426	dnr; PA1050; ddaR; pvdS
accC	Down	BP	GO:0045934	negative regulation of nucleobase-containing compound metabolic process	0.999915	0.786283	3	85/3590	0.732404	PA3678; PA3721; PA3879	mexL; nalC; narL
accC	Down	BP	GO:0046394	carboxylic acid biosynthetic process	0.999915	0.999434	4	272/3590	0.305168	PA0025; PA0493; PA0494; PA5172	aroE; PA0493; PA0494; arcB
accC	Down	BP	GO:0046395	carboxylic acid catabolic process	0.999915	0.812569	7	188/3590	0.77266	PA0666; PA3741; PA4980; PA5170; PA5171; PA5172; PA5173	anmK; PA3741; PA4980; arcD; arcA; arcB; arcC
accC	Down	BP	GO:0046434	organophosphate catabolic process	0.999915	0.724378	1	26/3590	0.798133	PA5427	adhA
accC	Down	BP	GO:0046474	glycerophospholipid biosynthetic process	0.999915	0.628599	1	20/3590	1.03757	PA4351	olsA
accC	Down	BP	GO:0046496	nicotinamide nucleotide metabolic process	0.999915	0.862846	1	40/3590	0.518786	PA5427	adhA
accC	Down	BP	GO:0046903	secretion	0.999915	0.979351	3	150/3590	0.415029	PA0681; PA4243; PA4761	hxcT; secY; dnaK
accC	Down	BP	GO:0046942	carboxylic acid transport	0.999915	0.638326	4	90/3590	0.922286	PA1288; PA2322; PA3901; PA5170	odsT; gntP; fecA; arcD
accC	Down	BP	GO:0048518	positive regulation of biological process	0.999915	0.788779	6	159/3590	0.783073	PA0527; PA1050; PA1196; PA2426; PA3305.1; PA4427	dnr; PA1050; ddaR; pvdS; phrS; sspB
accC	Down	BP	GO:0048519	negative regulation of biological process	0.999915	0.988187	3	164/3590	0.3796	PA3678; PA3721; PA3879	mexL; nalC; narL
accC	Down	BP	GO:0048522	positive regulation of cellular process	0.999915	0.756899	6	153/3590	0.813782	PA0527; PA1050; PA1196; PA2426; PA3305.1; PA4427	dnr; PA1050; ddaR; pvdS; phrS; sspB
accC	Down	BP	GO:0048523	negative regulation of cellular process	0.999915	0.985555	3	159/3590	0.391537	PA3678; PA3721; PA3879	mexL; nalC; narL
accC	Down	BP	GO:0048583	regulation of response to stimulus	0.999915	0.795562	1	32/3590	0.648483	PA4525	pilA
accC	Down	BP	GO:0048870	cell motility	0.999915	0.709724	3	75/3590	0.830058	PA4525; PA4761; PA5208	pilA; dnaK; PA5208
accC	Down	BP	GO:0050790	regulation of catalytic activity	0.999915	0.710321	1	25/3590	0.830058	PA0527	dnr
accC	Down	BP	GO:0051051	negative regulation of transport	0.999915	0.646597	1	21/3590	0.988164	PA3721	nalC
accC	Down	BP	GO:0051253	negative regulation of RNA metabolic process	0.999915	0.765252	3	82/3590	0.759199	PA3678; PA3721; PA3879	mexL; nalC; narL
accC	Down	BP	GO:0051254	positive regulation of RNA metabolic process	0.999915	0.629468	4	89/3590	0.932649	PA0527; PA1050; PA1196; PA2426	dnr; PA1050; ddaR; pvdS
accC	Down	BP	GO:0051604	protein maturation	0.999915	0.888995	2	76/3590	0.546091	PA4542; PA4761	clpB; dnaK
accC	Down	BP	GO:0051668	localization within membrane	0.999915	0.589825	1	18/3590	1.15286	PA4243	secY
accC	Down	BP	GO:0051703	biological process involved in intraspecies interaction between organisms	0.999915	0.884501	2	75/3590	0.553372	PA4525; PA5208	pilA; PA5208
accC	Down	BP	GO:0051716	cellular response to stimulus	0.999915	0.807877	19	462/3590	0.853414	PA0672; PA1432; PA1561; PA1746; PA2126; PA2127; PA2426; PA3305.1; PA3878; PA3879; PA3901; PA4156; PA4158; PA4351; PA4359; PA4470; PA4542; PA4587; PA4710	hemO; lasI; aer; PA1746; cgrC; cgrA; pvdS; phrS; narX; narL; fecA; fvbA; fepC; olsA; PA4359; fumC1; clpB; ccpR; phuR
accC	Down	BP	GO:0065003	protein-containing complex assembly	0.999915	0.862846	1	40/3590	0.518786	PA4567	rpmA
accC	Down	BP	GO:0070925	organelle assembly	0.999915	0.832531	1	36/3590	0.576429	PA4567	rpmA
accC	Down	BP	GO:0071692	protein localization to extracellular region	0.999915	0.993385	2	142/3590	0.292274	PA0681; PA4761	hxcT; dnaK
accC	Down	BP	GO:0071806	protein transmembrane transport	0.999915	0.955431	3	130/3590	0.47888	PA0681; PA4243; PA4761	hxcT; secY; dnaK
accC	Down	BP	GO:0071840	cellular component organization or biogenesis	0.999915	0.996599	5	261/3590	0.397537	PA4239; PA4246; PA4266; PA4567; PA4743	rpsD; rpsE; fusA1; rpmA; rbfA
accC	Down	BP	GO:0071973	bacterial-type flagellum-dependent cell motility	0.999915	0.752138	2	55/3590	0.754598	PA4761; PA5208	dnaK; PA5208
accC	Down	BP	GO:0071978	bacterial-type flagellum-dependent swarming motility	0.999915	0.840683	1	37/3590	0.56085	PA5208	PA5208
accC	Down	BP	GO:0072329	monocarboxylic acid catabolic process	0.999915	0.779451	3	84/3590	0.741123	PA0666; PA3741; PA4980	anmK; PA3741; PA4980
accC	Down	BP	GO:0072330	monocarboxylic acid biosynthetic process	0.999915	0.884501	2	75/3590	0.553372	PA0493; PA0494	PA0493; PA0494
accC	Down	BP	GO:0072524	pyridine-containing compound metabolic process	0.999915	0.703235	2	50/3590	0.830058	PA1049; PA5427	pdxH; adhA
accC	Down	BP	GO:0072525	pyridine-containing compound biosynthetic process	0.999915	0.663728	1	22/3590	0.943248	PA1049	pdxH
accC	Down	BP	GO:0090605	submerged biofilm formation	0.999915	0.646597	1	21/3590	0.988164	PA4525	pilA
accC	Down	BP	GO:0090609	single-species submerged biofilm formation	0.999915	0.646597	1	21/3590	0.988164	PA4525	pilA
accC	Down	BP	GO:0097237	cellular response to toxic substance	0.999915	0.898392	1	46/3590	0.451118	PA4587	ccpR
accC	Down	BP	GO:0097588	archaeal or bacterial-type flagellum-dependent cell motility	0.999915	0.752138	2	55/3590	0.754598	PA4761; PA5208	dnaK; PA5208
accC	Down	BP	GO:0098630	aggregation of unicellular organisms	0.999915	0.893327	2	77/3590	0.538999	PA4525; PA5208	pilA; PA5208
accC	Down	BP	GO:0098739	import across plasma membrane	0.999915	0.774141	1	30/3590	0.691715	PA4358	feoB
accC	Down	BP	GO:0098743	cell aggregation	0.999915	0.897502	2	78/3590	0.532088	PA4525; PA5208	pilA; PA5208
accC	Down	BP	GO:0098754	detoxification	0.999915	0.853847	2	69/3590	0.601491	PA2493; PA4587	mexE; ccpR
accC	Down	BP	GO:0098776	protein transport across the cell outer membrane	0.999915	0.920897	1	51/3590	0.406891	PA0681	hxcT
accC	Down	BP	GO:0098869	cellular oxidant detoxification	0.999915	0.805503	1	33/3590	0.628832	PA4587	ccpR
accC	Down	BP	GO:0140352	export from cell	0.999915	0.997081	2	160/3590	0.259393	PA0681; PA4761	hxcT; dnaK
accC	Down	BP	GO:0140694	membraneless organelle assembly	0.999915	0.832531	1	36/3590	0.576429	PA4567	rpmA
accC	Down	BP	GO:0141187	nucleic acid biosynthetic process	0.999915	0.999915	9	483/3590	0.386673	PA0527; PA1196; PA2426; PA3458; PA3879; PA4269; PA4743; PA4896; PA5440	dnr; ddaR; pvdS; PA3458; narL; rpoC; rbfA; PA4896; PA5440
accC	Down	BP	GO:0170038	proteinogenic amino acid biosynthetic process	0.999915	0.991344	2	136/3590	0.305168	PA0025; PA5172	aroE; arcB
accC	Down	BP	GO:0170039	proteinogenic amino acid metabolic process	0.999915	0.973107	6	232/3590	0.536675	PA0025; PA3082; PA5170; PA5171; PA5172; PA5173	aroE; gbt; arcD; arcA; arcB; arcC
accC	Down	BP	GO:0170040	proteinogenic amino acid catabolic process	0.999915	0.620475	4	88/3590	0.943248	PA5170; PA5171; PA5172; PA5173	arcD; arcA; arcB; arcC
accC	Down	BP	GO:0170041	non-proteinogenic amino acid metabolic process	0.999915	0.84844	1	38/3590	0.546091	PA5172	arcB
accC	Down	BP	GO:1900376	regulation of secondary metabolite biosynthetic process	0.999915	0.774141	1	30/3590	0.691715	PA2426	pvdS
accC	Down	BP	GO:1901136	carbohydrate derivative catabolic process	0.999915	0.84844	1	38/3590	0.546091	PA5427	adhA
accC	Down	BP	GO:1901137	carbohydrate derivative biosynthetic process	0.999915	0.68219	9	208/3590	0.897899	PA0141; PA1920; PA3337; PA5298; PA5553; PA5554; PA5555; PA5556; PA5559	PA0141; nrdD; rfaD; PA5298; atpC; atpD; atpG; atpA; atpE
accC	Down	BP	GO:1901292	nucleoside phosphate catabolic process	0.999915	0.646597	1	21/3590	0.988164	PA5427	adhA
accC	Down	BP	GO:1901700	response to oxygen-containing compound	0.999915	0.86953	1	41/3590	0.506133	PA0527	dnr
accC	Down	BP	GO:1902223	erythrose 4-phosphate/phosphoenolpyruvate family amino acid biosynthetic process	0.999915	0.680032	1	23/3590	0.902237	PA0025	aroE
accC	Down	BP	GO:1902475	L-alpha-amino acid transmembrane transport	0.999915	0.805503	1	33/3590	0.628832	PA5170	arcD
accC	Down	BP	GO:1902679	negative regulation of RNA biosynthetic process	0.999915	0.765252	3	82/3590	0.759199	PA3678; PA3721; PA3879	mexL; nalC; narL
accC	Down	BP	GO:1902680	positive regulation of RNA biosynthetic process	0.999915	0.620475	4	88/3590	0.943248	PA0527; PA1050; PA1196; PA2426	dnr; PA1050; ddaR; pvdS
accC	Down	BP	GO:1903509	liposaccharide metabolic process	0.999915	0.992982	1	99/3590	0.209611	PA3337	rfaD
accC	Down	BP	GO:1905039	carboxylic acid transmembrane transport	0.999915	0.692548	2	49/3590	0.846998	PA2322; PA5170	gntP; arcD
accC	Down	BP	GO:1990748	cellular detoxification	0.999915	0.898392	1	46/3590	0.451118	PA4587	ccpR
accC	Up	MF	GO:0031177	phosphopantetheine binding	0.00438166	1.32376e-05	7	13/3848	7.27018	PA1221; PA1869; PA2302; PA2305; PA3327; PA4225; PA4226	PA1221; acp1; ambE; ambB; PA3327; pchF; pchE
accC	Up	MF	GO:0072341	modified amino acid binding	0.00721356	4.35865e-05	7	15/3848	6.30082	PA1221; PA1869; PA2302; PA2305; PA3327; PA4225; PA4226	PA1221; acp1; ambE; ambB; PA3327; pchF; pchE
accC	Up	MF	GO:0003841	1-acylglycerol-3-phosphate O-acyltransferase activity	0.00766323	0.000138911	4	5/3848	10.8014	PA0005; PA0358; PA2537; PA3267	lptA; PA0358; PA2537; PA3267
accC	Up	MF	GO:0016411	acylglycerol O-acyltransferase activity	0.00766323	0.000138911	4	5/3848	10.8014	PA0005; PA0358; PA2537; PA3267	lptA; PA0358; PA2537; PA3267
accC	Up	MF	GO:0042171	lysophosphatidic acid acyltransferase activity	0.00766323	0.000138911	4	5/3848	10.8014	PA0005; PA0358; PA2537; PA3267	lptA; PA0358; PA2537; PA3267
accC	Up	MF	GO:0071617	lysophospholipid acyltransferase activity	0.00766323	0.000138911	4	5/3848	10.8014	PA0005; PA0358; PA2537; PA3267	lptA; PA0358; PA2537; PA3267
accC	Up	MF	GO:0004315	3-oxoacyl-[acyl-carrier-protein] synthase activity	0.0188121	0.000397838	5	10/3848	6.75088	PA1373; PA1609; PA3286; PA3333; PA5174	fabF2; fabB; PA3286; fabH2; fabY
accC	Up	MF	GO:0016747	acyltransferase activity, transferring groups other than amino-acyl groups	0.068833	0.00170443	18	115/3848	2.11332	PA0005; PA0358; PA1373; PA1609; PA2001; PA2249; PA2537; PA2544; PA2553; PA2968; PA3267; PA3286; PA3333; PA3476; PA4338; PA4788; PA5174; PA5432	lptA; PA0358; fabF2; fabB; atoB; bkdB; PA2537; PA2544; PA2553; fabD; PA3267; PA3286; fabH2; rhlI; PA4338; PA4788; fabY; PA5432
accC	Up	MF	GO:1901681	sulfur compound binding	0.068833	0.00187159	10	47/3848	2.87271	PA1221; PA1869; PA1989; PA2035; PA2302; PA2305; PA3327; PA4209; PA4225; PA4226	PA1221; acp1; pqqE; PA2035; ambE; ambB; PA3327; phzM; pchF; pchE
accC	Up	MF	GO:0016746	acyltransferase activity	0.0693124	0.00209403	20	136/3848	1.98555	PA0005; PA0358; PA1217; PA1373; PA1609; PA2001; PA2249; PA2537; PA2544; PA2553; PA2968; PA3267; PA3286; PA3333; PA3476; PA4338; PA4788; PA5058; PA5174; PA5432	lptA; PA0358; PA1217; fabF2; fabB; atoB; bkdB; PA2537; PA2544; PA2553; fabD; PA3267; PA3286; fabH2; rhlI; PA4338; PA4788; phaC2; fabY; PA5432
accC	Up	MF	GO:0004553	hydrolase activity, hydrolyzing O-glycosyl compounds	0.0751028	0.00249586	6	20/3848	4.05053	PA2151; PA2164; PA2300; PA2416; PA3195; PA3519	PA2151; PA2164; chiC; treA; gapA; PA3519
accC	Up	MF	GO:0008381	mechanosensitive monoatomic ion channel activity	0.0759888	0.00275488	4	9/3848	6.00078	PA1408; PA1775; PA4925; PA5121	PA1408; cmpX; PA4925; PA5121
accC	Up	MF	GO:0008484	sulfuric ester hydrolase activity	0.110153	0.00432624	4	10/3848	5.4007	PA0924; PA1972; PA3310; PA4517	PA0924; eptA; PA3310; PA4517
accC	Up	MF	GO:0016641	oxidoreductase activity, acting on the CH-NH2 group of donors, oxygen as acceptor	0.16065	0.00679485	3	6/3848	6.75088	PA1905; PA3183; PA4216	phzG2; zwf; phzG1
accC	Up	MF	GO:0016758	hexosyltransferase activity	0.187999	0.00908756	7	33/3848	2.86401	PA0788; PA1130; PA2144; PA2151; PA2163; PA3478; PA4311	PA0788; rhlC; glgP; PA2151; PA2163; rhlB; PA4311
accC	Up	MF	GO:0022836	gated channel activity	0.187999	0.00905781	4	12/3848	4.50058	PA1408; PA1775; PA4925; PA5121	PA1408; cmpX; PA4925; PA5121
accC	Up	MF	GO:0020037	heme binding	0.369383	0.0189713	11	74/3848	2.00702	PA0007; PA0105; PA0106; PA1172; PA1734; PA1983; PA2475; PA2936; PA3032; PA3331; PA3967	PA0007; coxB; coxA; napC; PA1734; exaB; PA2475; PA2936; snr1; PA3331; PA3967
accC	Up	MF	GO:0008940	nitrate reductase activity	0.399626	0.0241466	3	9/3848	4.50058	PA1172; PA1174; PA1175	napC; napA; napD
accC	Up	MF	GO:0016624	oxidoreductase activity, acting on the aldehyde or oxo group of donors, disulfide as acceptor	0.399626	0.0241466	3	9/3848	4.50058	PA2247; PA2248; PA3417	bkdA1; bkdA2; PA3417
accC	Up	MF	GO:0016836	hydro-lyase activity	0.399626	0.0241009	10	67/3848	2.01519	PA0102; PA1135; PA1255; PA1562; PA2013; PA2053; PA3194; PA4041; PA4171; PA4846	psCA1; PA1135; lhpK; acnA; liuC; psCA2; edd; PA4041; PA4171; aroQ1
accC	Up	MF	GO:0046906	tetrapyrrole binding	0.427992	0.0271536	11	78/3848	1.90409	PA0007; PA0105; PA0106; PA1172; PA1734; PA1983; PA2475; PA2936; PA3032; PA3331; PA3967	PA0007; coxB; coxA; napC; PA1734; exaB; PA2475; PA2936; snr1; PA3331; PA3967
accC	Up	MF	GO:0008757	S-adenosylmethionine-dependent methyltransferase activity	0.440751	0.0292946	13	99/3848	1.77296	PA0175; PA0558; PA0798; PA1216; PA1778; PA2302; PA2540; PA3335; PA4209; PA4225; PA4226; PA4720; PA4850	cheR2; PA0558; pmtA; PA1216; cobA; ambE; PA2540; PA3335; phzM; pchF; pchE; trmA; prmA
accC	Up	MF	GO:0003849	3-deoxy-7-phosphoheptulonate synthase activity	0.445345	0.0470645	2	5/3848	5.4007	PA1901; PA4212	phzC2; phzC1
accC	Up	MF	GO:0003995	acyl-CoA dehydrogenase activity	0.445345	0.0450945	5	27/3848	2.50032	PA0746; PA2330; PA2355; PA2552; PA2815	PA0746; PA2330; PA2355; PA2552; PA2815
accC	Up	MF	GO:0005216	monoatomic ion channel activity	0.445345	0.0390182	5	26/3848	2.59649	PA1190; PA1408; PA1775; PA4925; PA5121	PA1190; PA1408; cmpX; PA4925; PA5121
accC	Up	MF	GO:0008168	methyltransferase activity	0.445345	0.0428394	14	115/3848	1.64369	PA0175; PA0558; PA0798; PA1216; PA1778; PA1930; PA2302; PA2540; PA3335; PA4209; PA4225; PA4226; PA4720; PA4850	cheR2; PA0558; pmtA; PA1216; cobA; PA1930; ambE; PA2540; PA3335; phzM; pchF; pchE; trmA; prmA
accC	Up	MF	GO:0009975	cyclase activity	0.445345	0.0424789	3	11/3848	3.6823	PA1211; PA1989; PA3311	PA1211; pqqE; nbdA
accC	Up	MF	GO:0016405	CoA-ligase activity	0.445345	0.0470908	4	19/3848	2.84247	PA2302; PA2555; PA2557; PA3924	ambE; PA2555; PA2557; PA3924
accC	Up	MF	GO:0016661	oxidoreductase activity, acting on other nitrogenous compounds as donors	0.445345	0.0324767	4	17/3848	3.17688	PA1172; PA1174; PA1175; PA1780	napC; napA; napD; nirD
accC	Up	MF	GO:0016702	oxidoreductase activity, acting on single donors with incorporation of molecular oxygen, incorporation of two atoms of oxygen	0.445345	0.0393964	4	18/3848	3.00039	PA0865; PA1169; PA2009; PA2507	hpd; PA1169; hmgA; catA
accC	Up	MF	GO:0019172	glyoxalase III activity	0.445345	0.0470645	2	5/3848	5.4007	PA1135; PA4171	PA1135; PA4171
accC	Up	MF	GO:0042803	protein homodimerization activity	0.445345	0.0424789	3	11/3848	3.6823	PA1252; PA2144; PA4209	dpkA; glgP; phzM
accC	Up	MF	GO:0050568	protein-glutamine glutaminase activity	0.445345	0.0470645	2	5/3848	5.4007	PA0173; PA0174	PA0173; PA0174
accC	Up	MF	GO:0070568	guanylyltransferase activity	0.445345	0.0470645	2	5/3848	5.4007	PA3030; PA3551	mobA; algA
accC	Up	MF	GO:0140096	catalytic activity, acting on a protein	0.445345	0.0431558	31	307/3848	1.36337	PA0173; PA0174; PA0175; PA0178; PA0588; PA1135; PA1249; PA1438; PA1611; PA1671; PA1871; PA1930; PA1990; PA2168; PA2189; PA2539; PA2544; PA2787; PA2810; PA2939; PA3206; PA3326; PA3462; PA3724; PA3885; PA4036; PA4143; PA4171; PA4380; PA4850; PA5132	PA0173; PA0174; cheR2; PA0178; PA0588; PA1135; aprA; PA1438; PA1611; stk1; lasA; PA1930; pqqH; PA2168; PA2189; PA2539; PA2544; cpg2; copS; PA2939; cpxS; clpP2; PA3462; lasB; tpbA; PA4036; PA4143; PA4171; colS; prmA; PA5132
accC	Up	MF	GO:0050661	NADP binding	0.477668	0.0519518	6	37/3848	2.18947	PA0743; PA1252; PA2967; PA3183; PA3195; PA3723	PA0743; dpkA; fabG; zwf; gapA; PA3723
accC	Up	MF	GO:0016878	acid-thiol ligase activity	0.483934	0.0555574	4	20/3848	2.70035	PA2302; PA2555; PA2557; PA3924	ambE; PA2555; PA2557; PA3924
accC	Up	MF	GO:0052621	diguanylate cyclase activity	0.483934	0.0555574	4	20/3848	2.70035	PA0575; PA1107; PA1181; PA2771	rmcA; roeA; PA1181; PA2771
accC	Up	MF	GO:0000155	phosphorelay sensor kinase activity	0.50889	0.104673	8	65/3848	1.66175	PA0178; PA1438; PA1611; PA2810; PA3206; PA3462; PA4036; PA4380	PA0178; PA1438; PA1611; copS; cpxS; PA3462; PA4036; colS
accC	Up	MF	GO:0003985	acetyl-CoA C-acetyltransferase activity	0.50889	0.0895814	2	7/3848	3.85764	PA2001; PA2553	atoB; PA2553
accC	Up	MF	GO:0004130	cytochrome-c peroxidase activity	0.50889	0.0895814	2	7/3848	3.85764	PA0007; PA3032	PA0007; snr1
accC	Up	MF	GO:0004175	endopeptidase activity	0.50889	0.108831	7	55/3848	1.71841	PA1249; PA1871; PA2168; PA2189; PA3326; PA3724; PA5132	aprA; lasA; PA2168; PA2189; clpP2; lasB; PA5132
accC	Up	MF	GO:0004176	ATP-dependent peptidase activity	0.50889	0.0895814	2	7/3848	3.85764	PA2189; PA3326	PA2189; clpP2
accC	Up	MF	GO:0004222	metalloendopeptidase activity	0.50889	0.10895	4	25/3848	2.16028	PA1249; PA1871; PA3724; PA5132	aprA; lasA; lasB; PA5132
accC	Up	MF	GO:0004457	lactate dehydrogenase activity	0.50889	0.0895814	2	7/3848	3.85764	PA1780; PA2382	nirD; lldA
accC	Up	MF	GO:0004601	peroxidase activity	0.50889	0.112749	5	35/3848	1.92882	PA0007; PA0108; PA2331; PA2717; PA3032	PA0007; coIII; PA2331; cpo; snr1
accC	Up	MF	GO:0004672	protein kinase activity	0.50889	0.0840318	10	83/3848	1.62672	PA0178; PA0588; PA1438; PA1611; PA1671; PA2810; PA3206; PA3462; PA4036; PA4380	PA0178; PA0588; PA1438; PA1611; stk1; copS; cpxS; PA3462; PA4036; colS
accC	Up	MF	GO:0004673	protein histidine kinase activity	0.50889	0.104673	8	65/3848	1.66175	PA0178; PA1438; PA1611; PA2810; PA3206; PA3462; PA4036; PA4380	PA0178; PA1438; PA1611; copS; cpxS; PA3462; PA4036; colS
accC	Up	MF	GO:0004888	transmembrane signaling receptor activity	0.50889	0.109892	3	16/3848	2.53158	PA0176; PA0180; PA1930	PA0176; cttP; PA1930
accC	Up	MF	GO:0005507	copper ion binding	0.50889	0.0660049	3	13/3848	3.11579	PA0105; PA0107; PA2065	coxB; PA0107; pcoA
accC	Up	MF	GO:0008081	phosphoric diester hydrolase activity	0.50889	0.103012	6	44/3848	1.84115	PA0575; PA1986; PA2572; PA3311; PA4781; PA4929	rmcA; pqqB; PA2572; nbdA; PA4781; PA4929
accC	Up	MF	GO:0008276	protein methyltransferase activity	0.50889	0.0942238	3	15/3848	2.70035	PA0175; PA1930; PA4850	cheR2; PA1930; prmA
accC	Up	MF	GO:0009055	electron transfer activity	0.50889	0.111227	12	110/3848	1.47292	PA0007; PA0105; PA0106; PA0108; PA1172; PA1174; PA1734; PA1983; PA2001; PA2936; PA3032; PA3333	PA0007; coxB; coxA; coIII; napC; napA; PA1734; exaB; atoB; PA2936; snr1; fabH2
accC	Up	MF	GO:0009927	histidine phosphotransfer kinase activity	0.50889	0.0660049	3	13/3848	3.11579	PA1611; PA3206; PA4036	PA1611; cpxS; PA4036
accC	Up	MF	GO:0015226	carnitine transmembrane transporter activity	0.50889	0.11377	2	8/3848	3.37544	PA3888; PA5388	opuCD; caiX
accC	Up	MF	GO:0015267	channel activity	0.50889	0.111903	8	66/3848	1.63658	PA1190; PA1248; PA1408; PA1775; PA1974; PA3186; PA4925; PA5121	PA1190; aprF; PA1408; cmpX; PA1974; oprB; PA4925; PA5121
accC	Up	MF	GO:0015645	fatty acid ligase activity	0.50889	0.0895814	2	7/3848	3.85764	PA2555; PA2557	PA2555; PA2557
accC	Up	MF	GO:0016209	antioxidant activity	0.50889	0.111897	6	45/3848	1.80023	PA0007; PA0108; PA2331; PA2382; PA2717; PA3032	PA0007; coIII; PA2331; lldA; cpo; snr1
accC	Up	MF	GO:0016453	C-acetyltransferase activity	0.50889	0.0895814	2	7/3848	3.85764	PA2001; PA2553	atoB; PA2553
accC	Up	MF	GO:0016638	oxidoreductase activity, acting on the CH-NH2 group of donors	0.50889	0.0968731	4	24/3848	2.25029	PA1905; PA3183; PA3418; PA4216	phzG2; zwf; ldh; phzG1
accC	Up	MF	GO:0016684	oxidoreductase activity, acting on peroxide as acceptor	0.50889	0.112749	5	35/3848	1.92882	PA0007; PA0108; PA2331; PA2717; PA3032	PA0007; coIII; PA2331; cpo; snr1
accC	Up	MF	GO:0016701	oxidoreductase activity, acting on single donors with incorporation of molecular oxygen	0.50889	0.0968731	4	24/3848	2.25029	PA0865; PA1169; PA2009; PA2507	hpd; PA1169; hmgA; catA
accC	Up	MF	GO:0016741	transferase activity, transferring one-carbon groups	0.50889	0.0647124	15	133/3848	1.52275	PA0175; PA0558; PA0798; PA1216; PA1778; PA1930; PA2302; PA2540; PA3112; PA3335; PA4209; PA4225; PA4226; PA4720; PA4850	cheR2; PA0558; pmtA; PA1216; cobA; PA1930; ambE; PA2540; accD; PA3335; phzM; pchF; pchE; trmA; prmA
accC	Up	MF	GO:0016788	hydrolase activity, acting on ester bonds	0.50889	0.0954827	26	270/3848	1.30017	PA0173; PA0575; PA0924; PA1135; PA1166; PA1972; PA1986; PA2067; PA2168; PA2301; PA2539; PA2540; PA2572; PA2803; PA3182; PA3310; PA3311; PA3462; PA3479; PA3734; PA3885; PA4172; PA4517; PA4781; PA4929; PA5519	PA0173; rmcA; PA0924; PA1135; PA1166; eptA; pqqB; PA2067; PA2168; PA2301; PA2539; PA2540; PA2572; PA2803; pgl; PA3310; nbdA; PA3462; rhlA; PA3734; tpbA; PA4172; PA4517; PA4781; PA4929; PA5519
accC	Up	MF	GO:0016798	hydrolase activity, acting on glycosyl bonds	0.50889	0.0714037	6	40/3848	2.02526	PA2151; PA2164; PA2300; PA2416; PA3195; PA3519	PA2151; PA2164; chiC; treA; gapA; PA3519
accC	Up	MF	GO:0016877	ligase activity, forming carbon-sulfur bonds	0.50889	0.0854679	4	23/3848	2.34813	PA2302; PA2555; PA2557; PA3924	ambE; PA2555; PA2557; PA3924
accC	Up	MF	GO:0022803	passive transmembrane transporter activity	0.50889	0.111903	8	66/3848	1.63658	PA1190; PA1248; PA1408; PA1775; PA1974; PA3186; PA4925; PA5121	PA1190; aprF; PA1408; cmpX; PA1974; oprB; PA4925; PA5121
accC	Up	MF	GO:0030246	carbohydrate binding	0.50889	0.109892	3	16/3848	2.53158	PA2068; PA2300; PA3361	PA2068; chiC; lecB
accC	Up	MF	GO:0051213	dioxygenase activity	0.50889	0.102501	5	34/3848	1.98555	PA0865; PA1169; PA1218; PA2009; PA2507	hpd; PA1169; PA1218; hmgA; catA
accC	Up	MF	GO:0052689	carboxylic ester hydrolase activity	0.50889	0.0863295	7	52/3848	1.81754	PA0173; PA1166; PA2168; PA2301; PA3182; PA3479; PA3734	PA0173; PA1166; PA2168; PA2301; pgl; rhlA; PA3734
accC	Up	MF	GO:0052890	oxidoreductase activity, acting on the CH-CH group of donors, with a flavin as acceptor	0.50889	0.0927428	5	33/3848	2.04572	PA0746; PA2330; PA2355; PA2552; PA2815	PA0746; PA2330; PA2355; PA2552; PA2815
accC	Up	MF	GO:0071111	cyclic-guanylate-specific phosphodiesterase activity	0.50889	0.0747639	4	22/3848	2.45486	PA0575; PA3311; PA4781; PA4929	rmcA; nbdA; PA4781; PA4929
accC	Up	MF	GO:0120515	fatty acid-CoA ligase activity	0.50889	0.0895814	2	7/3848	3.85764	PA2555; PA2557	PA2555; PA2557
accC	Up	MF	GO:1904047	S-adenosyl-L-methionine binding	0.50889	0.0671994	2	6/3848	4.50058	PA1989; PA4209	pqqE; phzM
accC	Up	MF	GO:0008233	peptidase activity	0.514763	0.116896	12	111/3848	1.45965	PA1249; PA1871; PA1990; PA2168; PA2189; PA2787; PA2939; PA3326; PA3724; PA4143; PA4171; PA5132	aprA; lasA; pqqH; PA2168; PA2189; cpg2; PA2939; clpP2; lasB; PA4143; PA4171; PA5132
accC	Up	MF	GO:0016835	carbon-oxygen lyase activity	0.514763	0.119748	10	89/3848	1.51705	PA0102; PA1135; PA1255; PA1562; PA2013; PA2053; PA3194; PA4041; PA4171; PA4846	psCA1; PA1135; lhpK; acnA; liuC; psCA2; edd; PA4041; PA4171; aroQ1
accC	Up	MF	GO:0019842	vitamin binding	0.514763	0.118589	11	100/3848	1.48519	PA0420; PA1221; PA1869; PA2035; PA2144; PA2302; PA2305; PA3327; PA4088; PA4225; PA4226	bioA; PA1221; acp1; PA2035; glgP; ambE; ambB; PA3327; PA4088; pchF; pchE
accC	Up	MF	GO:0016675	oxidoreductase activity, acting on a heme group of donors	0.516295	0.121665	4	26/3848	2.07719	PA0105; PA0106; PA0108; PA1174	coxB; coxA; coIII; napA
accC	Up	MF	GO:0140299	molecular sensor activity	0.600965	0.143433	8	70/3848	1.54306	PA0178; PA1438; PA1611; PA2810; PA3206; PA3462; PA4036; PA4380	PA0178; PA1438; PA1611; copS; cpxS; PA3462; PA4036; colS
accC	Up	MF	GO:0016775	phosphotransferase activity, nitrogenous group as acceptor	0.62866	0.151942	8	71/3848	1.52132	PA0178; PA1438; PA1611; PA2810; PA3206; PA3462; PA4036; PA4380	PA0178; PA1438; PA1611; copS; cpxS; PA3462; PA4036; colS
accC	Up	MF	GO:0003899	DNA-directed RNA polymerase activity	0.646659	0.16606	2	10/3848	2.70035	PA2300; PA3622	chiC; rpoS
accC	Up	MF	GO:0004252	serine-type endopeptidase activity	0.646659	0.16205	3	19/3848	2.13186	PA2168; PA2189; PA3326	PA2168; PA2189; clpP2
accC	Up	MF	GO:0016879	ligase activity, forming carbon-nitrogen bonds	0.646659	0.16069	8	72/3848	1.50019	PA0504; PA1214; PA1221; PA2012; PA2268; PA2305; PA3111; PA5508	bioD; PA1214; PA1221; liuD; PA2268; ambB; folC; pauA7
accC	Up	MF	GO:0034062	5'-3' RNA polymerase activity	0.646659	0.16606	2	10/3848	2.70035	PA2300; PA3622	chiC; rpoS
accC	Up	MF	GO:0097747	RNA polymerase activity	0.646659	0.16606	2	10/3848	2.70035	PA2300; PA3622	chiC; rpoS
accC	Up	MF	GO:0005506	iron ion binding	0.653027	0.169669	8	73/3848	1.47964	PA1174; PA1218; PA1562; PA1989; PA2009; PA2475; PA2507; PA3331	napA; PA1218; acnA; pqqE; hmgA; PA2475; catA; PA3331
accC	Up	MF	GO:0042578	phosphoric ester hydrolase activity	0.659158	0.173253	11	108/3848	1.37518	PA0575; PA1986; PA2067; PA2539; PA2572; PA2803; PA3311; PA3462; PA3885; PA4781; PA4929	rmcA; pqqB; PA2067; PA2539; PA2572; PA2803; nbdA; PA3462; tpbA; PA4781; PA4929
accC	Up	MF	GO:0015075	monoatomic ion transmembrane transporter activity	0.684299	0.183356	14	145/3848	1.30362	PA0105; PA0106; PA0108; PA1190; PA1207; PA1408; PA1775; PA2001; PA2068; PA3333; PA4925; PA5121; PA5518; PA5530	coxB; coxA; coIII; PA1190; kefB; PA1408; cmpX; atoB; PA2068; fabH2; PA4925; PA5121; PA5518; PA5530
accC	Up	MF	GO:0042802	identical protein binding	0.684299	0.183996	6	52/3848	1.55789	PA0176; PA0504; PA1252; PA2144; PA2268; PA4209	PA0176; bioD; dpkA; glgP; PA2268; phzM
accC	Up	MF	GO:0003988	acetyl-CoA C-acyltransferase activity	0.696262	0.193523	2	11/3848	2.45486	PA2001; PA2553	atoB; PA2553
accC	Up	MF	GO:0008410	CoA-transferase activity	0.696262	0.193523	2	11/3848	2.45486	PA1999; PA2000	dhcA; dhcB
accC	Up	MF	GO:0016779	nucleotidyltransferase activity	0.696262	0.192355	9	87/3848	1.39673	PA0213; PA0575; PA1107; PA1181; PA2300; PA2771; PA3030; PA3551; PA3622	PA0213; rmcA; roeA; PA1181; chiC; PA2771; mobA; algA; rpoS
accC	Up	MF	GO:0004721	phosphoprotein phosphatase activity	0.704907	0.200185	3	21/3848	1.92882	PA2539; PA3462; PA3885	PA2539; PA3462; tpbA
accC	Up	MF	GO:0046983	protein dimerization activity	0.704907	0.200185	3	21/3848	1.92882	PA1252; PA2144; PA4209	dpkA; glgP; phzM
accC	Up	MF	GO:0050660	flavin adenine dinucleotide binding	0.73886	0.21206	10	101/3848	1.33681	PA0746; PA2035; PA2250; PA2330; PA2345; PA2355; PA2552; PA2815; PA3328; PA4217	PA0746; PA2035; lpdV; PA2330; PA2345; PA2355; PA2552; PA2815; PA3328; phzS
accC	Up	MF	GO:0016744	transketolase or transaldolase activity	0.748141	0.221504	2	12/3848	2.25029	PA0420; PA2035	bioA; PA2035
accC	Up	MF	GO:0016776	phosphotransferase activity, phosphate group as acceptor	0.748141	0.219989	3	22/3848	1.84115	PA1972; PA3310; PA4517	eptA; PA3310; PA4517
accC	Up	MF	GO:0019809	spermidine binding	0.748141	0.221504	2	12/3848	2.25029	PA1410; PA2592	PA1410; PA2592
accC	Up	MF	GO:0005515	protein binding	0.74846	0.22386	22	250/3848	1.18815	PA0176; PA0504; PA0575; PA1181; PA1252; PA1356; PA1665; PA1711; PA1745; PA1945; PA2012; PA2144; PA2189; PA2268; PA2300; PA2771; PA2782; PA2878; PA3326; PA4209; PA4217; PA4299	PA0176; bioD; rmcA; PA1181; dpkA; PA1356; fha2; exsE; PA1745; PA1945; liuD; glgP; PA2189; PA2268; chiC; PA2771; bamI; PA2878; clpP2; phzM; phzS; tadD
accC	Up	MF	GO:0004129	cytochrome-c oxidase activity	0.764974	0.240167	3	23/3848	1.7611	PA0105; PA0106; PA0108	coxB; coxA; coIII
accC	Up	MF	GO:0010181	FMN binding	0.764974	0.241595	4	34/3848	1.58844	PA1905; PA2382; PA3723; PA4216	phzG2; lldA; PA3723; phzG1
accC	Up	MF	GO:0015453	oxidoreduction-driven active transmembrane transporter activity	0.764974	0.25191	5	46/3848	1.46758	PA0105; PA0106; PA0108; PA2001; PA3333	coxB; coxA; coIII; atoB; fabH2
accC	Up	MF	GO:0016421	CoA carboxylase activity	0.764974	0.249776	2	13/3848	2.07719	PA2012; PA3112	liuD; accD
accC	Up	MF	GO:0016772	transferase activity, transferring phosphorus-containing groups	0.764974	0.249259	23	267/3848	1.16307	PA0178; PA0213; PA0575; PA0588; PA1107; PA1181; PA1438; PA1611; PA1671; PA1972; PA2300; PA2541; PA2771; PA2810; PA3030; PA3206; PA3310; PA3462; PA3551; PA3622; PA4036; PA4380; PA4517	PA0178; PA0213; rmcA; PA0588; roeA; PA1181; PA1438; PA1611; stk1; eptA; chiC; PA2541; PA2771; copS; mobA; cpxS; PA3310; PA3462; algA; rpoS; PA4036; colS; PA4517
accC	Up	MF	GO:0016881	acid-amino acid ligase activity	0.764974	0.240167	3	23/3848	1.7611	PA1221; PA2305; PA3111	PA1221; ambB; folC
accC	Up	MF	GO:0019808	polyamine binding	0.764974	0.249776	2	13/3848	2.07719	PA1410; PA2592	PA1410; PA2592
accC	Up	MF	GO:0019810	putrescine binding	0.764974	0.249776	2	13/3848	2.07719	PA1410; PA2592	PA1410; PA2592
accC	Up	MF	GO:0019899	enzyme binding	0.764974	0.249776	2	13/3848	2.07719	PA2189; PA3326	PA2189; clpP2
accC	Up	MF	GO:0043176	amine binding	0.764974	0.249776	2	13/3848	2.07719	PA1410; PA2592	PA1410; PA2592
accC	Up	MF	GO:0003730	mRNA 3'-UTR binding	0.769428	0.319523	1	5/3848	2.70035	PA1562	acnA
accC	Up	MF	GO:0003994	aconitate hydratase activity	0.769428	0.369988	1	6/3848	2.25029	PA1562	acnA
accC	Up	MF	GO:0004015	S-adenosyl-L-methionine:8-amino-7-oxononanoate transaminase activity	0.769428	0.369988	1	6/3848	2.25029	PA0420	bioA
accC	Up	MF	GO:0004112	cyclic-nucleotide phosphodiesterase activity	0.769428	0.319523	1	5/3848	2.70035	PA4781	PA4781
accC	Up	MF	GO:0004148	dihydrolipoyl dehydrogenase (NADH) activity	0.769428	0.319523	1	5/3848	2.70035	PA2250	lpdV
accC	Up	MF	GO:0004722	protein serine/threonine phosphatase activity	0.769428	0.319523	1	5/3848	2.70035	PA3885	tpbA
accC	Up	MF	GO:0005345	purine nucleobase transmembrane transporter activity	0.769428	0.369988	1	6/3848	2.25029	PA4719	PA4719
accC	Up	MF	GO:0008137	NADH dehydrogenase (ubiquinone) activity	0.769428	0.362257	2	17/3848	1.58844	PA2001; PA3333	atoB; fabH2
accC	Up	MF	GO:0008171	O-methyltransferase activity	0.769428	0.278145	2	14/3848	1.92882	PA0175; PA4209	cheR2; phzM
accC	Up	MF	GO:0008194	UDP-glycosyltransferase activity	0.769428	0.369988	1	6/3848	2.25029	PA3478	rhlB
accC	Up	MF	GO:0008236	serine-type peptidase activity	0.769428	0.275064	4	36/3848	1.50019	PA1990; PA2168; PA2189; PA3326	pqqH; PA2168; PA2189; clpP2
accC	Up	MF	GO:0008237	metallopeptidase activity	0.769428	0.310563	5	50/3848	1.35018	PA1249; PA1871; PA2939; PA3724; PA5132	aprA; lasA; PA2939; lasB; PA5132
accC	Up	MF	GO:0008296	3'-5'-DNA exonuclease activity	0.769428	0.369988	1	6/3848	2.25029	PA4172	PA4172
accC	Up	MF	GO:0008967	phosphoglycolate phosphatase activity	0.769428	0.369988	1	6/3848	2.25029	PA2803	PA2803
accC	Up	MF	GO:0010340	carboxyl-O-methyltransferase activity	0.769428	0.319523	1	5/3848	2.70035	PA0175	cheR2
accC	Up	MF	GO:0015386	potassium:proton antiporter activity	0.769428	0.369988	1	6/3848	2.25029	PA1207	kefB
accC	Up	MF	GO:0015651	quaternary ammonium group transmembrane transporter activity	0.769428	0.334519	2	16/3848	1.68772	PA3888; PA5388	opuCD; caiX
accC	Up	MF	GO:0016034	maleylacetoacetate isomerase activity	0.769428	0.369988	1	6/3848	2.25029	PA2007	maiA
accC	Up	MF	GO:0016300	tRNA (uridine) methyltransferase activity	0.769428	0.369988	1	6/3848	2.25029	PA4720	trmA
accC	Up	MF	GO:0016639	oxidoreductase activity, acting on the CH-NH2 group of donors, NAD or NADP as acceptor	0.769428	0.369988	1	6/3848	2.25029	PA3418	ldh
accC	Up	MF	GO:0016668	oxidoreductase activity, acting on a sulfur group of donors, NAD(P) as acceptor	0.769428	0.30644	2	15/3848	1.80023	PA2250; PA2382	lpdV; lldA
accC	Up	MF	GO:0016743	carboxyl- or carbamoyltransferase activity	0.769428	0.369988	1	6/3848	2.25029	PA3112	accD
accC	Up	MF	GO:0016757	glycosyltransferase activity	0.769428	0.371929	8	92/3848	1.17407	PA0788; PA0865; PA1130; PA2144; PA2151; PA2163; PA3478; PA4311	PA0788; hpd; rhlC; glgP; PA2151; PA2163; rhlB; PA4311
accC	Up	MF	GO:0016782	transferase activity, transferring sulphur-containing groups	0.769428	0.275064	4	36/3848	1.50019	PA0813; PA1999; PA2000; PA5180	PA0813; dhcA; dhcB; PA5180
accC	Up	MF	GO:0016822	hydrolase activity, acting on carbon-carbon bonds	0.769428	0.369988	1	6/3848	2.25029	PA2008	fahA
accC	Up	MF	GO:0016823	hydrolase activity, acting on carbon-carbon bonds, in ketonic substances	0.769428	0.369988	1	6/3848	2.25029	PA2008	fahA
accC	Up	MF	GO:0016866	intramolecular transferase activity	0.769428	0.364792	3	29/3848	1.39673	PA2067; PA2162; PA4088	PA2067; PA2162; PA4088
accC	Up	MF	GO:0016868	intramolecular phosphotransferase activity	0.769428	0.369988	1	6/3848	2.25029	PA2067	PA2067
accC	Up	MF	GO:0016874	ligase activity	0.769428	0.274991	13	145/3848	1.2105	PA0504; PA1214; PA1221; PA2012; PA2268; PA2302; PA2305; PA2555; PA2557; PA3111; PA3112; PA3924; PA5508	bioD; PA1214; PA1221; liuD; PA2268; ambE; ambB; PA2555; PA2557; folC; accD; PA3924; pauA7
accC	Up	MF	GO:0016885	ligase activity, forming carbon-carbon bonds	0.769428	0.278145	2	14/3848	1.92882	PA2012; PA3112	liuD; accD
accC	Up	MF	GO:0016903	oxidoreductase activity, acting on the aldehyde or oxo group of donors	0.769428	0.355713	5	53/3848	1.27375	PA1931; PA2247; PA2248; PA3195; PA3417	PA1931; bkdA1; bkdA2; gapA; PA3417
accC	Up	MF	GO:0016987	sigma factor activity	0.769428	0.302147	3	26/3848	1.55789	PA1351; PA3285; PA3622	PA1351; PA3285; rpoS
accC	Up	MF	GO:0017171	serine hydrolase activity	0.769428	0.275064	4	36/3848	1.50019	PA1990; PA2168; PA2189; PA3326	pqqH; PA2168; PA2189; clpP2
accC	Up	MF	GO:0022821	solute:potassium antiporter activity	0.769428	0.369988	1	6/3848	2.25029	PA1207	kefB
accC	Up	MF	GO:0031071	cysteine desulfurase activity	0.769428	0.369988	1	6/3848	2.25029	PA0813	PA0813
accC	Up	MF	GO:0033265	choline binding	0.769428	0.319523	1	5/3848	2.70035	PA5388	caiX
accC	Up	MF	GO:0033812	3-oxoadipyl-CoA thiolase activity	0.769428	0.369988	1	6/3848	2.25029	PA2553	PA2553
accC	Up	MF	GO:0034040	ATPase-coupled lipid transmembrane transporter activity	0.769428	0.369988	1	6/3848	2.25029	PA4143	PA4143
accC	Up	MF	GO:0046912	acyltransferase activity, acyl groups converted into alkyl on transfer	0.769428	0.319523	1	5/3848	2.70035	PA1217	PA1217
accC	Up	MF	GO:0050018	amino-acid dehydrogenase [NAD(P)+] activity	0.769428	0.369988	1	6/3848	2.25029	PA3418	ldh
accC	Up	MF	GO:0051087	protein-folding chaperone binding	0.769428	0.369988	1	6/3848	2.25029	PA1711	exsE
accC	Up	MF	GO:0051536	iron-sulfur cluster binding	0.769428	0.363597	9	104/3848	1.16842	PA1174; PA1176; PA1562; PA1780; PA1881; PA1931; PA1989; PA2514; PA3194	napA; napF; acnA; nirD; PA1881; PA1931; pqqE; antC; edd
accC	Up	MF	GO:0051537	2 iron, 2 sulfur cluster binding	0.769428	0.25822	4	35/3848	1.54306	PA1780; PA1881; PA1931; PA2514	nirD; PA1881; PA1931; antC
accC	Up	MF	GO:0051539	4 iron, 4 sulfur cluster binding	0.769428	0.310563	5	50/3848	1.35018	PA1174; PA1176; PA1562; PA1989; PA3194	napA; napF; acnA; pqqE; edd
accC	Up	MF	GO:0051540	metal cluster binding	0.769428	0.363597	9	104/3848	1.16842	PA1174; PA1176; PA1562; PA1780; PA1881; PA1931; PA1989; PA2514; PA3194	napA; napF; acnA; nirD; PA1881; PA1931; pqqE; antC; edd
accC	Up	MF	GO:0052816	long-chain fatty acyl-CoA hydrolase activity	0.769428	0.319523	1	5/3848	2.70035	PA5519	PA5519
accC	Up	MF	GO:0071949	FAD binding	0.769428	0.281322	3	25/3848	1.62021	PA2345; PA3328; PA4217	PA2345; PA3328; phzS
accC	Up	MF	GO:0072349	modified amino acid transmembrane transporter activity	0.769428	0.362257	2	17/3848	1.58844	PA3888; PA5388	opuCD; caiX
accC	Up	MF	GO:0097163	sulfur carrier activity	0.769428	0.369988	1	6/3848	2.25029	PA5180	PA5180
accC	Up	MF	GO:0140104	molecular carrier activity	0.769428	0.302147	3	26/3848	1.55789	PA1869; PA3334; PA5180	acp1; acp3; PA5180
accC	Up	MF	GO:0140359	ABC-type transporter activity	0.769428	0.318917	7	75/3848	1.26016	PA1246; PA3187; PA3252; PA4143; PA4222; PA4223; PA5388	aprD; PA3187; PA3252; PA4143; PA4222; PA4223; caiX
accC	Up	MF	GO:0016705	oxidoreductase activity, acting on paired donors, with incorporation or reduction of molecular oxygen	0.793563	0.385993	5	55/3848	1.22743	PA1218; PA2475; PA2717; PA3331; PA4217	PA1218; PA2475; cpo; PA3331; phzS
accC	Up	MF	GO:0098772	molecular function regulator activity	0.807302	0.395115	8	94/3848	1.14909	PA0178; PA1438; PA1611; PA2810; PA3206; PA3462; PA4036; PA4380	PA0178; PA1438; PA1611; copS; cpxS; PA3462; PA4036; colS
accC	Up	MF	GO:0046914	transition metal ion binding	0.818565	0.4031	16	199/3848	1.08557	PA0102; PA0105; PA0107; PA1174; PA1218; PA1249; PA1562; PA1989; PA2009; PA2053; PA2065; PA2475; PA2507; PA2521; PA3112; PA3331	psCA1; coxB; PA0107; napA; PA1218; aprA; acnA; pqqE; hmgA; psCA2; pcoA; PA2475; catA; czcB; accD; PA3331
accC	Up	MF	GO:0015078	proton transmembrane transporter activity	0.81911	0.405843	7	82/3848	1.15259	PA0105; PA0106; PA0108; PA1207; PA2001; PA2068; PA3333	coxB; coxA; coIII; kefB; atoB; PA2068; fabH2
accC	Up	MF	GO:0004075	biotin carboxylase activity	0.821042	0.416722	1	7/3848	1.92882	PA2012	liuD
accC	Up	MF	GO:0004596	protein-N-terminal amino-acid acetyltransferase activity	0.821042	0.416722	1	7/3848	1.92882	PA2544	PA2544
accC	Up	MF	GO:0004674	protein serine/threonine kinase activity	0.821042	0.416722	1	7/3848	1.92882	PA1671	stk1
accC	Up	MF	GO:0005509	calcium ion binding	0.821042	0.416722	1	7/3848	1.92882	PA1249	aprA
accC	Up	MF	GO:0003959	NADPH dehydrogenase activity	0.861866	0.500079	1	9/3848	1.50019	PA3723	PA3723
accC	Up	MF	GO:0003984	acetolactate synthase activity	0.861866	0.460001	1	8/3848	1.68772	PA2035	PA2035
accC	Up	MF	GO:0003989	acetyl-CoA carboxylase activity	0.861866	0.500079	1	9/3848	1.50019	PA3112	accD
accC	Up	MF	GO:0004022	alcohol dehydrogenase (NAD+) activity	0.861866	0.500079	1	9/3848	1.50019	PA3183	zwf
accC	Up	MF	GO:0004096	catalase activity	0.861866	0.500079	1	9/3848	1.50019	PA0108	coIII
accC	Up	MF	GO:0004356	glutamine synthetase activity	0.861866	0.500079	1	9/3848	1.50019	PA5508	pauA7
accC	Up	MF	GO:0005539	glycosaminoglycan binding	0.861866	0.500079	1	9/3848	1.50019	PA3110	PA3110
accC	Up	MF	GO:0008289	lipid binding	0.861866	0.500079	1	9/3848	1.50019	PA0122	rahU
accC	Up	MF	GO:0008955	peptidoglycan glycosyltransferase activity	0.861866	0.460001	1	8/3848	1.68772	PA0788	PA0788
accC	Up	MF	GO:0015205	nucleobase transmembrane transporter activity	0.861866	0.460001	1	8/3848	1.68772	PA4719	PA4719
accC	Up	MF	GO:0015288	porin activity	0.861866	0.505142	3	36/3848	1.12515	PA1248; PA1974; PA3186	aprF; PA1974; oprB
accC	Up	MF	GO:0015399	primary active transmembrane transporter activity	0.861866	0.490293	12	156/3848	1.0386	PA0105; PA0106; PA0108; PA1246; PA2001; PA3187; PA3252; PA3333; PA4143; PA4222; PA4223; PA5388	coxB; coxA; coIII; aprD; atoB; PA3187; PA3252; fabH2; PA4143; PA4222; PA4223; caiX
accC	Up	MF	GO:0015418	ABC-type quaternary ammonium compound transporting activity	0.861866	0.500079	1	9/3848	1.50019	PA5388	caiX
accC	Up	MF	GO:0016211	ammonia ligase activity	0.861866	0.500079	1	9/3848	1.50019	PA5508	pauA7
accC	Up	MF	GO:0016773	phosphotransferase activity, alcohol group as acceptor	0.861866	0.458486	10	126/3848	1.07157	PA0178; PA0588; PA1438; PA1611; PA1671; PA2810; PA3206; PA3462; PA4036; PA4380	PA0178; PA0588; PA1438; PA1611; stk1; copS; cpxS; PA3462; PA4036; colS
accC	Up	MF	GO:0016783	sulfurtransferase activity	0.861866	0.492785	2	22/3848	1.22743	PA0813; PA5180	PA0813; PA5180
accC	Up	MF	GO:0016791	phosphatase activity	0.861866	0.461021	5	60/3848	1.12515	PA2067; PA2539; PA2803; PA3462; PA3885	PA2067; PA2539; PA2803; PA3462; tpbA
accC	Up	MF	GO:0016849	phosphorus-oxygen lyase activity	0.861866	0.460001	1	8/3848	1.68772	PA1211	PA1211
accC	Up	MF	GO:0016855	racemase and epimerase activity, acting on amino acids and derivatives	0.861866	0.500079	1	9/3848	1.50019	PA1255	lhpK
accC	Up	MF	GO:0022829	wide pore channel activity	0.861866	0.505142	3	36/3848	1.12515	PA1248; PA1974; PA3186	aprF; PA1974; oprB
accC	Up	MF	GO:0030151	molybdenum ion binding	0.861866	0.460001	1	8/3848	1.68772	PA1174	napA
accC	Up	MF	GO:0042834	peptidoglycan binding	0.861866	0.500079	1	9/3848	1.50019	PA3110	PA3110
accC	Up	MF	GO:0043546	molybdopterin cofactor binding	0.861866	0.460001	1	8/3848	1.68772	PA1174	napA
accC	Up	MF	GO:0047661	amino-acid racemase activity	0.861866	0.500079	1	9/3848	1.50019	PA1255	lhpK
accC	Up	MF	GO:0048038	quinone binding	0.861866	0.460001	1	8/3848	1.68772	PA1988	pqqD
accC	Up	MF	GO:0060089	molecular transducer activity	0.861866	0.504311	9	117/3848	1.0386	PA0173; PA0176; PA0179; PA0180; PA1611; PA1930; PA1980; PA3206; PA4036	PA0173; PA0176; PA0179; cttP; PA1611; PA1930; eraR; cpxS; PA4036
accC	Up	MF	GO:0005275	amine transmembrane transporter activity	0.863158	0.537192	1	10/3848	1.35018	PA5388	caiX
accC	Up	MF	GO:0008175	tRNA methyltransferase activity	0.863158	0.537192	1	10/3848	1.35018	PA4720	trmA
accC	Up	MF	GO:0008199	ferric iron binding	0.863158	0.537192	1	10/3848	1.35018	PA2507	catA
accC	Up	MF	GO:0008238	exopeptidase activity	0.863158	0.523941	3	37/3848	1.09474	PA2168; PA2787; PA2939	PA2168; cpg2; PA2939
accC	Up	MF	GO:0008324	monoatomic cation transmembrane transporter activity	0.863158	0.529214	10	133/3848	1.01517	PA0105; PA0106; PA0108; PA1190; PA1207; PA2001; PA2068; PA3333; PA5518; PA5530	coxB; coxA; coIII; PA1190; kefB; atoB; PA2068; fabH2; PA5518; PA5530
accC	Up	MF	GO:0015294	solute:monoatomic cation symporter activity	0.863158	0.516844	2	23/3848	1.17407	PA2068; PA5530	PA2068; PA5530
accC	Up	MF	GO:0015295	solute:proton symporter activity	0.863158	0.537192	1	10/3848	1.35018	PA2068	PA2068
accC	Up	MF	GO:0016667	oxidoreductase activity, acting on a sulfur group of donors	0.863158	0.523941	3	37/3848	1.09474	PA2250; PA2345; PA2382	lpdV; PA2345; lldA
accC	Up	MF	GO:0016832	aldehyde-lyase activity	0.863158	0.537192	1	10/3848	1.35018	PA3181	PA3181
accC	Up	MF	GO:0022853	active monoatomic ion transmembrane transporter activity	0.863158	0.5191	5	64/3848	1.05482	PA0105; PA0106; PA0108; PA2001; PA3333	coxB; coxA; coIII; atoB; fabH2
accC	Up	MF	GO:0034212	protein N-acetyltransferase activity	0.863158	0.537192	1	10/3848	1.35018	PA2544	PA2544
accC	Up	MF	GO:0140186	protein N-acyltransferase activity	0.863158	0.537192	1	10/3848	1.35018	PA2544	PA2544
accC	Up	MF	GO:0008080	N-acetyltransferase activity	0.863695	0.540135	2	24/3848	1.12515	PA2544; PA5432	PA2544; PA5432
accC	Up	MF	GO:0008169	C-methyltransferase activity	0.888198	0.571559	1	11/3848	1.22743	PA1778	cobA
accC	Up	MF	GO:0008234	cysteine-type peptidase activity	0.888198	0.571559	1	11/3848	1.22743	PA4143	PA4143
accC	Up	MF	GO:0016627	oxidoreductase activity, acting on the CH-CH group of donors	0.888198	0.562044	6	81/3848	1.00013	PA0746; PA1987; PA2330; PA2355; PA2552; PA2815	PA0746; pqqC; PA2330; PA2355; PA2552; PA2815
accC	Up	MF	GO:0016709	oxidoreductase activity, acting on paired donors, with incorporation or reduction of molecular oxygen, NAD(P)H as one donor, and incorporation of one atom of oxygen	0.888198	0.571559	1	11/3848	1.22743	PA4217	phzS
accC	Up	MF	GO:0016880	acid-ammonia (or amide) ligase activity	0.888198	0.571559	1	11/3848	1.22743	PA5508	pauA7
accC	Up	MF	GO:0051287	NAD binding	0.888198	0.560152	4	53/3848	1.019	PA0743; PA2212; PA2967; PA3195	PA0743; PA2212; fabG; gapA
accC	Up	MF	GO:0015293	symporter activity	0.900172	0.584349	2	26/3848	1.0386	PA2068; PA5530	PA2068; PA5530
accC	Up	MF	GO:0016407	acetyltransferase activity	0.900172	0.590143	4	55/3848	0.981946	PA2001; PA2544; PA2553; PA5432	atoB; PA2544; PA2553; PA5432
accC	Up	MF	GO:0016616	oxidoreductase activity, acting on the CH-OH group of donors, NAD or NADP as acceptor	0.900172	0.586137	7	97/3848	0.974353	PA0743; PA1174; PA1780; PA2212; PA2382; PA2967; PA3183	PA0743; napA; nirD; PA2212; lldA; fabG; zwf
accC	Up	MF	GO:0016651	oxidoreductase activity, acting on NAD(P)H	0.900172	0.590143	4	55/3848	0.981946	PA0112; PA2001; PA3333; PA3723	PA0112; atoB; fabH2; PA3723
accC	Up	MF	GO:0002161	aminoacyl-tRNA deacylase activity	0.90651	0.603382	1	12/3848	1.12515	PA2301	PA2301
accC	Up	MF	GO:0003954	NADH dehydrogenase activity	0.90651	0.605253	2	27/3848	1.00013	PA2001; PA3333	atoB; fabH2
accC	Up	MF	GO:0016706	2-oxoglutarate-dependent dioxygenase activity	0.90651	0.603382	1	12/3848	1.12515	PA1218	PA1218
accC	Up	MF	GO:0018455	alcohol dehydrogenase [NAD(P)+] activity	0.90651	0.603382	1	12/3848	1.12515	PA3183	zwf
accC	Up	MF	GO:0000987	cis-regulatory region sequence-specific DNA binding	0.922787	0.618909	4	57/3848	0.947492	PA1945; PA2519; PA2917; PA5356	PA1945; xylS; PA2917; glcC
accC	Up	MF	GO:0004177	aminopeptidase activity	0.922789	0.63285	1	13/3848	1.0386	PA2939	PA2939
accC	Up	MF	GO:0004497	monooxygenase activity	0.922789	0.62785	3	43/3848	0.941983	PA2475; PA3331; PA4217	PA2475; PA3331; phzS
accC	Up	MF	GO:0015144	carbohydrate transmembrane transporter activity	0.922789	0.63285	1	13/3848	1.0386	PA2068	PA2068
accC	Up	MF	GO:0051920	peroxiredoxin activity	0.922789	0.63285	1	13/3848	1.0386	PA2331	PA2331
accC	Up	MF	GO:0170055	lipid transmembrane transporter activity	0.922789	0.63285	1	13/3848	1.0386	PA4143	PA4143
accC	Up	MF	GO:0016301	kinase activity	0.930232	0.64196	10	145/3848	0.931155	PA0178; PA0588; PA1438; PA1611; PA1671; PA2810; PA3206; PA3462; PA4036; PA4380	PA0178; PA0588; PA1438; PA1611; stk1; copS; cpxS; PA3462; PA4036; colS
accC	Up	MF	GO:0038023	signaling receptor activity	0.930232	0.643574	3	44/3848	0.920574	PA0176; PA0180; PA1930	PA0176; cttP; PA1930
accC	Up	MF	GO:0022804	active transmembrane transporter activity	0.937636	0.651529	16	231/3848	0.935186	PA0105; PA0106; PA0108; PA1207; PA1246; PA2001; PA2068; PA3187; PA3252; PA3333; PA4143; PA4222; PA4223; PA5388; PA5518; PA5530	coxB; coxA; coIII; kefB; aprD; atoB; PA2068; PA3187; PA3252; fabH2; PA4143; PA4222; PA4223; caiX; PA5518; PA5530
accC	Up	MF	GO:0005261	monoatomic cation channel activity	0.937788	0.660134	1	14/3848	0.964411	PA1190	PA1190
accC	Up	MF	GO:0015079	potassium ion transmembrane transporter activity	0.937788	0.660134	1	14/3848	0.964411	PA1207	kefB
accC	Up	MF	GO:0016861	intramolecular oxidoreductase activity, interconverting aldoses and ketoses	0.937788	0.660134	1	14/3848	0.964411	PA3551	algA
accC	Up	MF	GO:0016811	hydrolase activity, acting on carbon-nitrogen (but not peptide) bonds, in linear amides	0.951311	0.672528	4	61/3848	0.885361	PA0173; PA0174; PA1135; PA2787	PA0173; PA0174; PA1135; cpg2
accC	Up	MF	GO:0003729	mRNA binding	0.953698	0.685398	1	15/3848	0.900117	PA1562	acnA
accC	Up	MF	GO:0004180	carboxypeptidase activity	0.953698	0.70879	1	16/3848	0.84386	PA2787	cpg2
accC	Up	MF	GO:0004364	glutathione transferase activity	0.953698	0.70879	1	16/3848	0.84386	PA2007	maiA
accC	Up	MF	GO:0008235	metalloexopeptidase activity	0.953698	0.685398	1	15/3848	0.900117	PA2939	PA2939
accC	Up	MF	GO:0015417	ABC-type polyamine transporter activity	0.953698	0.70879	1	16/3848	0.84386	PA3252	PA3252
accC	Up	MF	GO:0016646	oxidoreductase activity, acting on the CH-NH group of donors, NAD or NADP as acceptor	0.953698	0.70879	1	16/3848	0.84386	PA1252	dpkA
accC	Up	MF	GO:0016833	oxo-acid-lyase activity	0.953698	0.70879	1	16/3848	0.84386	PA3181	PA3181
accC	Up	MF	GO:0030976	thiamine pyrophosphate binding	0.953698	0.685398	1	15/3848	0.900117	PA2035	PA2035
accC	Up	MF	GO:0050997	quaternary ammonium group binding	0.953698	0.70879	1	16/3848	0.84386	PA2035	PA2035
accC	Up	MF	GO:0051139	metal cation:proton antiporter activity	0.953698	0.70879	1	16/3848	0.84386	PA1207	kefB
accC	Up	MF	GO:0140828	metal cation:monoatomic cation antiporter activity	0.953698	0.70879	1	16/3848	0.84386	PA1207	kefB
accC	Up	MF	GO:1901682	sulfur compound transmembrane transporter activity	0.953698	0.70879	1	16/3848	0.84386	PA4218	ampP
accC	Up	MF	GO:0016790	thiolester hydrolase activity	0.9569	0.714062	2	33/3848	0.818288	PA1135; PA5519	PA1135; PA5519
accC	Up	MF	GO:0042626	ATPase-coupled transmembrane transporter activity	0.957803	0.717629	7	110/3848	0.859203	PA1246; PA3187; PA3252; PA4143; PA4222; PA4223; PA5388	aprD; PA3187; PA3252; PA4143; PA4222; PA4223; caiX
accC	Up	MF	GO:0016780	phosphotransferase activity, for other substituted phosphate groups	0.963261	0.730449	1	17/3848	0.794221	PA2541	PA2541
accC	Up	MF	GO:0016884	carbon-nitrogen ligase activity, with glutamine as amido-N-donor	0.963261	0.730449	1	17/3848	0.794221	PA1214	PA1214
accC	Up	MF	GO:0016895	DNA exonuclease activity, producing 5'-phosphomonoesters	0.963261	0.730449	1	17/3848	0.794221	PA4172	PA4172
accC	Up	MF	GO:0015297	antiporter activity	0.977631	0.744299	2	35/3848	0.771529	PA1207; PA5518	kefB; PA5518
accC	Up	MF	GO:0008170	N-methyltransferase activity	0.978016	0.750501	1	18/3848	0.750097	PA4850	prmA
accC	Up	MF	GO:0015203	polyamine transmembrane transporter activity	0.978016	0.750501	1	18/3848	0.750097	PA3252	PA3252
accC	Up	MF	GO:0004529	DNA exonuclease activity	0.998279	0.769067	1	19/3848	0.710619	PA4172	PA4172
accC	Up	MF	GO:0000049	tRNA binding	0.999997	0.865676	1	26/3848	0.519298	PA4720	trmA
accC	Up	MF	GO:0000156	phosphorelay response regulator activity	0.999997	0.805801	3	57/3848	0.710619	PA0173; PA0179; PA1980	PA0173; PA0179; eraR
accC	Up	MF	GO:0000287	magnesium ion binding	0.999997	0.982539	3	100/3848	0.405053	PA0504; PA2035; PA4172	bioD; PA2035; PA4172
accC	Up	MF	GO:0000976	transcription cis-regulatory region binding	0.999997	0.912541	13	239/3848	0.734405	PA0828; PA1945; PA1980; PA2519; PA2556; PA2780; PA2917; PA3622; PA4145; PA4787; PA5032; PA5059; PA5356	PA0828; PA1945; eraR; xylS; PA2556; bswR; PA2917; rpoS; PA4145; PA4787; PA5032; PA5059; glcC
accC	Up	MF	GO:0001067	transcription regulatory region nucleic acid binding	0.999997	0.912541	13	239/3848	0.734405	PA0828; PA1945; PA1980; PA2519; PA2556; PA2780; PA2917; PA3622; PA4145; PA4787; PA5032; PA5059; PA5356	PA0828; PA1945; eraR; xylS; PA2556; bswR; PA2917; rpoS; PA4145; PA4787; PA5032; PA5059; glcC
accC	Up	MF	GO:0001216	DNA-binding transcription activator activity	0.999997	0.944014	2	60/3848	0.450058	PA1945; PA2780	PA1945; bswR
accC	Up	MF	GO:0003690	double-stranded DNA binding	0.999997	0.935197	13	248/3848	0.707753	PA0828; PA1945; PA1980; PA2519; PA2556; PA2780; PA2917; PA3622; PA4145; PA4787; PA5032; PA5059; PA5356	PA0828; PA1945; eraR; xylS; PA2556; bswR; PA2917; rpoS; PA4145; PA4787; PA5032; PA5059; glcC
accC	Up	MF	GO:0003700	DNA-binding transcription factor activity	0.999997	0.999394	16	413/3848	0.52307	PA0828; PA0864; PA1351; PA1945; PA1980; PA2519; PA2556; PA2780; PA2917; PA3285; PA3622; PA4145; PA4787; PA5032; PA5059; PA5356	PA0828; PA0864; PA1351; PA1945; eraR; xylS; PA2556; bswR; PA2917; PA3285; rpoS; PA4145; PA4787; PA5032; PA5059; glcC
accC	Up	MF	GO:0003723	RNA binding	0.999997	0.996598	3	126/3848	0.32147	PA1562; PA3363; PA4720	acnA; amiR; trmA
accC	Up	MF	GO:0004518	nuclease activity	0.999997	0.997678	1	78/3848	0.173099	PA4172	PA4172
accC	Up	MF	GO:0004519	endonuclease activity	0.999997	0.958087	1	41/3848	0.329311	PA4172	PA4172
accC	Up	MF	GO:0004527	exonuclease activity	0.999997	0.947073	1	38/3848	0.355309	PA4172	PA4172
accC	Up	MF	GO:0004536	DNA nuclease activity	0.999997	0.942795	1	37/3848	0.364912	PA4172	PA4172
accC	Up	MF	GO:0005524	ATP binding	0.999997	0.998595	13	341/3848	0.51473	PA0459; PA0504; PA1246; PA1671; PA1945; PA2012; PA2329; PA2371; PA3111; PA3187; PA4143; PA4222; PA4223	PA0459; bioD; aprD; stk1; PA1945; liuD; PA2329; clpV3; folC; PA3187; PA4143; PA4222; PA4223
accC	Up	MF	GO:0005525	GTP binding	0.999997	0.893547	1	29/3848	0.465578	PA3030	mobA
accC	Up	MF	GO:0008134	transcription factor binding	0.999997	0.830541	1	23/3848	0.587033	PA1945	PA1945
accC	Up	MF	GO:0008173	RNA methyltransferase activity	0.999997	0.908845	1	31/3848	0.43554	PA4720	trmA
accC	Up	MF	GO:0008270	zinc ion binding	0.999997	0.918809	4	92/3848	0.587033	PA0102; PA1249; PA2053; PA3112	psCA1; aprA; psCA2; accD
accC	Up	MF	GO:0008408	3'-5' exonuclease activity	0.999997	0.80217	1	21/3848	0.642941	PA4172	PA4172
accC	Up	MF	GO:0008483	transaminase activity	0.999997	0.808139	2	40/3848	0.675088	PA0420; PA4088	bioA; PA4088
accC	Up	MF	GO:0015036	disulfide oxidoreductase activity	0.999997	0.830541	1	23/3848	0.587033	PA2382	lldA
accC	Up	MF	GO:0015171	amino acid transmembrane transporter activity	0.999997	0.940312	2	59/3848	0.457687	PA2916; PA4365	PA2916; lysE
accC	Up	MF	GO:0015291	secondary active transmembrane transporter activity	0.999997	0.817919	4	75/3848	0.720094	PA1207; PA2068; PA5518; PA5530	kefB; PA2068; PA5518; PA5530
accC	Up	MF	GO:0015562	efflux transmembrane transporter activity	0.999997	0.829439	2	42/3848	0.642941	PA1248; PA4144	aprF; PA4144
accC	Up	MF	GO:0016289	acyl-CoA hydrolase activity	0.999997	0.884965	1	28/3848	0.482206	PA5519	PA5519
accC	Up	MF	GO:0016298	lipase activity	0.999997	0.854856	1	25/3848	0.54007	PA2540	PA2540
accC	Up	MF	GO:0016462	pyrophosphatase activity	0.999997	0.976422	11	242/3848	0.613716	PA0459; PA1246; PA1945; PA2329; PA2371; PA3187; PA3219; PA4143; PA4222; PA4223; PA4302	PA0459; aprD; PA1945; PA2329; clpV3; PA3187; PA3219; PA4143; PA4222; PA4223; tadA
accC	Up	MF	GO:0016614	oxidoreductase activity, acting on CH-OH group of donors	0.999997	0.804479	7	121/3848	0.781093	PA0743; PA1174; PA1780; PA2212; PA2382; PA2967; PA3183	PA0743; napA; nirD; PA2212; lldA; fabG; zwf
accC	Up	MF	GO:0016620	oxidoreductase activity, acting on the aldehyde or oxo group of donors, NAD or NADP as acceptor	0.999997	0.951032	1	39/3848	0.346199	PA3195	gapA
accC	Up	MF	GO:0016645	oxidoreductase activity, acting on the CH-NH group of donors	0.999997	0.865676	1	26/3848	0.519298	PA1252	dpkA
accC	Up	MF	GO:0016655	oxidoreductase activity, acting on NAD(P)H, quinone or similar compound as acceptor	0.999997	0.829439	2	42/3848	0.642941	PA2001; PA3333	atoB; fabH2
accC	Up	MF	GO:0016725	oxidoreductase activity, acting on CH or CH2 groups	0.999997	0.80217	1	21/3848	0.642941	PA1931	PA1931
accC	Up	MF	GO:0016763	pentosyltransferase activity	0.999997	0.927781	1	34/3848	0.39711	PA0865	hpd
accC	Up	MF	GO:0016765	transferase activity, transferring alkyl or aryl (other than methyl) groups	0.999997	0.889939	3	68/3848	0.595666	PA1901; PA2007; PA4212	phzC2; maiA; phzC1
accC	Up	MF	GO:0016769	transferase activity, transferring nitrogenous groups	0.999997	0.819069	2	41/3848	0.658622	PA0420; PA4088	bioA; PA4088
accC	Up	MF	GO:0016810	hydrolase activity, acting on carbon-nitrogen (but not peptide) bonds	0.999997	0.986293	4	125/3848	0.432056	PA0173; PA0174; PA1135; PA2787	PA0173; PA0174; PA1135; cpg2
accC	Up	MF	GO:0016817	hydrolase activity, acting on acid anhydrides	0.999997	0.981596	11	248/3848	0.598868	PA0459; PA1246; PA1945; PA2329; PA2371; PA3187; PA3219; PA4143; PA4222; PA4223; PA4302	PA0459; aprD; PA1945; PA2329; clpV3; PA3187; PA3219; PA4143; PA4222; PA4223; tadA
accC	Up	MF	GO:0016818	hydrolase activity, acting on acid anhydrides, in phosphorus-containing anhydrides	0.999997	0.979999	11	246/3848	0.603737	PA0459; PA1246; PA1945; PA2329; PA2371; PA3187; PA3219; PA4143; PA4222; PA4223; PA4302	PA0459; aprD; PA1945; PA2329; clpV3; PA3187; PA3219; PA4143; PA4222; PA4223; tadA
accC	Up	MF	GO:0016829	lyase activity	0.999997	0.80365	12	197/3848	0.822442	PA0102; PA1135; PA1211; PA1255; PA1562; PA2013; PA2053; PA3181; PA3194; PA4041; PA4171; PA4846	psCA1; PA1135; PA1211; lhpK; acnA; liuC; psCA2; PA3181; edd; PA4041; PA4171; aroQ1
accC	Up	MF	GO:0016830	carbon-carbon lyase activity	0.999997	0.966697	2	68/3848	0.39711	PA3181; PA3194	PA3181; edd
accC	Up	MF	GO:0016831	carboxy-lyase activity	0.999997	0.954696	1	40/3848	0.337544	PA3194	edd
accC	Up	MF	GO:0016853	isomerase activity	0.999997	0.945581	6	136/3848	0.595666	PA1255; PA2007; PA2067; PA2162; PA3551; PA4088	lhpK; maiA; PA2067; PA2162; algA; PA4088
accC	Up	MF	GO:0016854	racemase and epimerase activity	0.999997	0.816902	1	22/3848	0.613716	PA1255	lhpK
accC	Up	MF	GO:0016859	cis-trans isomerase activity	0.999997	0.830541	1	23/3848	0.587033	PA2007	maiA
accC	Up	MF	GO:0016860	intramolecular oxidoreductase activity	0.999997	0.875693	1	27/3848	0.500065	PA3551	algA
accC	Up	MF	GO:0016887	ATP hydrolysis activity	0.999997	0.931548	10	198/3848	0.681907	PA0459; PA1246; PA1945; PA2329; PA2371; PA3187; PA4143; PA4222; PA4223; PA4302	PA0459; aprD; PA1945; PA2329; clpV3; PA3187; PA4143; PA4222; PA4223; tadA
accC	Up	MF	GO:0017076	purine nucleotide binding	0.999997	0.996018	21	455/3848	0.623158	PA0459; PA0504; PA0743; PA1246; PA1252; PA1671; PA1945; PA2012; PA2212; PA2329; PA2371; PA2967; PA3030; PA3111; PA3183; PA3187; PA3195; PA3723; PA4143; PA4222; PA4223	PA0459; bioD; PA0743; aprD; dpkA; stk1; PA1945; liuD; PA2212; PA2329; clpV3; fabG; mobA; folC; zwf; PA3187; gapA; PA3723; PA4143; PA4222; PA4223
accC	Up	MF	GO:0017111	ribonucleoside triphosphate phosphatase activity	0.999997	0.969926	10	219/3848	0.616518	PA0459; PA1246; PA1945; PA2329; PA2371; PA3187; PA4143; PA4222; PA4223; PA4302	PA0459; aprD; PA1945; PA2329; clpV3; PA3187; PA4143; PA4222; PA4223; tadA
accC	Up	MF	GO:0019001	guanyl nucleotide binding	0.999997	0.954696	1	40/3848	0.337544	PA3030	mobA
accC	Up	MF	GO:0019843	rRNA binding	0.999997	0.971602	1	46/3848	0.293516	PA4720	trmA
accC	Up	MF	GO:0030170	pyridoxal phosphate binding	0.999997	0.877593	3	66/3848	0.613716	PA0420; PA2144; PA4088	bioA; glgP; PA4088
accC	Up	MF	GO:0030554	adenyl nucleotide binding	0.999997	0.991636	20	419/3848	0.644475	PA0459; PA0504; PA0743; PA1246; PA1252; PA1671; PA1945; PA2012; PA2212; PA2329; PA2371; PA2967; PA3111; PA3183; PA3187; PA3195; PA3723; PA4143; PA4222; PA4223	PA0459; bioD; PA0743; aprD; dpkA; stk1; PA1945; liuD; PA2212; PA2329; clpV3; fabG; folC; zwf; PA3187; gapA; PA3723; PA4143; PA4222; PA4223
accC	Up	MF	GO:0032553	ribonucleotide binding	0.999997	0.99739	18	415/3848	0.585618	PA0459; PA0504; PA1246; PA1671; PA1905; PA1945; PA2012; PA2329; PA2371; PA2382; PA3030; PA3111; PA3187; PA3723; PA4143; PA4216; PA4222; PA4223	PA0459; bioD; aprD; stk1; phzG2; PA1945; liuD; PA2329; clpV3; lldA; mobA; folC; PA3187; PA3723; PA4143; phzG1; PA4222; PA4223
accC	Up	MF	GO:0032555	purine ribonucleotide binding	0.999997	0.999506	14	381/3848	0.496127	PA0459; PA0504; PA1246; PA1671; PA1945; PA2012; PA2329; PA2371; PA3030; PA3111; PA3187; PA4143; PA4222; PA4223	PA0459; bioD; aprD; stk1; PA1945; liuD; PA2329; clpV3; mobA; folC; PA3187; PA4143; PA4222; PA4223
accC	Up	MF	GO:0032559	adenyl ribonucleotide binding	0.999997	0.998838	13	345/3848	0.508762	PA0459; PA0504; PA1246; PA1671; PA1945; PA2012; PA2329; PA2371; PA3111; PA3187; PA4143; PA4222; PA4223	PA0459; bioD; aprD; stk1; PA1945; liuD; PA2329; clpV3; folC; PA3187; PA4143; PA4222; PA4223
accC	Up	MF	GO:0032561	guanyl ribonucleotide binding	0.999997	0.954696	1	40/3848	0.337544	PA3030	mobA
accC	Up	MF	GO:0035639	purine ribonucleoside triphosphate binding	0.999997	0.999031	14	367/3848	0.515053	PA0459; PA0504; PA1246; PA1671; PA1945; PA2012; PA2329; PA2371; PA3030; PA3111; PA3187; PA4143; PA4222; PA4223	PA0459; bioD; aprD; stk1; PA1945; liuD; PA2329; clpV3; mobA; folC; PA3187; PA4143; PA4222; PA4223
accC	Up	MF	GO:0043021	ribonucleoprotein complex binding	0.999997	0.865676	1	26/3848	0.519298	PA1323	PA1323
accC	Up	MF	GO:0043022	ribosome binding	0.999997	0.830541	1	23/3848	0.587033	PA1323	PA1323
accC	Up	MF	GO:0043169	cation binding	0.999997	0.797989	27	415/3848	0.878427	PA0102; PA0105; PA0107; PA0504; PA1169; PA1174; PA1218; PA1249; PA1410; PA1562; PA1881; PA1931; PA1989; PA2009; PA2012; PA2035; PA2053; PA2065; PA2475; PA2507; PA2521; PA2592; PA3112; PA3331; PA4172; PA4209; PA5388	psCA1; coxB; PA0107; bioD; PA1169; napA; PA1218; aprA; PA1410; acnA; PA1881; PA1931; pqqE; hmgA; liuD; PA2035; psCA2; pcoA; PA2475; catA; czcB; PA2592; accD; PA3331; PA4172; phzM; caiX
accC	Up	MF	GO:0043565	sequence-specific DNA binding	0.999997	0.976084	14	292/3848	0.647344	PA0828; PA0864; PA1945; PA1980; PA2519; PA2556; PA2780; PA2917; PA3622; PA4145; PA4787; PA5032; PA5059; PA5356	PA0828; PA0864; PA1945; eraR; xylS; PA2556; bswR; PA2917; rpoS; PA4145; PA4787; PA5032; PA5059; glcC
accC	Up	MF	GO:0044183	protein folding chaperone	0.999997	0.843168	1	24/3848	0.562573	PA2132	cupA5
accC	Up	MF	GO:0044877	protein-containing complex binding	0.999997	0.901491	1	30/3848	0.450058	PA1323	PA1323
accC	Up	MF	GO:0046872	metal ion binding	0.999997	0.896715	23	386/3848	0.804509	PA0102; PA0105; PA0107; PA0504; PA1169; PA1174; PA1218; PA1249; PA1562; PA1881; PA1931; PA1989; PA2009; PA2012; PA2035; PA2053; PA2065; PA2475; PA2507; PA2521; PA3112; PA3331; PA4172	psCA1; coxB; PA0107; bioD; PA1169; napA; PA1218; aprA; acnA; PA1881; PA1931; pqqE; hmgA; liuD; PA2035; psCA2; pcoA; PA2475; catA; czcB; accD; PA3331; PA4172
accC	Up	MF	GO:0046873	metal ion transmembrane transporter activity	0.999997	0.947498	2	61/3848	0.44268	PA1190; PA1207	PA1190; kefB
accC	Up	MF	GO:0047617	fatty acyl-CoA hydrolase activity	0.999997	0.80217	1	21/3848	0.642941	PA5519	PA5519
accC	Up	MF	GO:0070279	vitamin B6 binding	0.999997	0.877593	3	66/3848	0.613716	PA0420; PA2144; PA4088	bioA; glgP; PA4088
accC	Up	MF	GO:0097367	carbohydrate derivative binding	0.999997	0.992954	21	440/3848	0.644402	PA0122; PA0459; PA0504; PA0852; PA1246; PA1671; PA1905; PA1945; PA2012; PA2329; PA2371; PA2382; PA3030; PA3110; PA3111; PA3187; PA3723; PA4143; PA4216; PA4222; PA4223	rahU; PA0459; bioD; cbpD; aprD; stk1; phzG2; PA1945; liuD; PA2329; clpV3; lldA; mobA; PA3110; folC; PA3187; PA3723; PA4143; phzG1; PA4222; PA4223
accC	Up	MF	GO:0140097	catalytic activity, acting on DNA	0.999997	0.999814	1	110/3848	0.122743	PA4172	PA4172
accC	Up	MF	GO:0140098	catalytic activity, acting on RNA	0.999997	0.998417	4	161/3848	0.335447	PA2300; PA2301; PA3622; PA4720	chiC; PA2301; rpoS; trmA
accC	Up	MF	GO:0140101	catalytic activity, acting on a tRNA	0.999997	0.991318	2	88/3848	0.306858	PA2301; PA4720	PA2301; trmA
accC	Up	MF	GO:0140110	transcription regulator activity	0.999997	0.999767	16	433/3848	0.49891	PA0828; PA0864; PA1351; PA1945; PA1980; PA2519; PA2556; PA2780; PA2917; PA3285; PA3622; PA4145; PA4787; PA5032; PA5059; PA5356	PA0828; PA0864; PA1351; PA1945; eraR; xylS; PA2556; bswR; PA2917; PA3285; rpoS; PA4145; PA4787; PA5032; PA5059; glcC
accC	Up	MF	GO:0140640	catalytic activity, acting on a nucleic acid	0.999997	0.999997	5	279/3848	0.241967	PA2300; PA2301; PA3622; PA4172; PA4720	chiC; PA2301; rpoS; PA4172; trmA
accC	Up	MF	GO:0140657	ATP-dependent activity	0.999997	0.913156	16	286/3848	0.755343	PA0459; PA1246; PA1945; PA2189; PA2329; PA2371; PA2555; PA2557; PA3187; PA3252; PA3326; PA4143; PA4222; PA4223; PA4302; PA5388	PA0459; aprD; PA1945; PA2189; PA2329; clpV3; PA2555; PA2557; PA3187; PA3252; clpP2; PA4143; PA4222; PA4223; tadA; caiX
accC	Up	MF	GO:0160215	deacylase activity	0.999997	0.894896	2	50/3848	0.54007	PA2301; PA5519	PA2301; PA5519
accC	Up	MF	GO:1990837	sequence-specific double-stranded DNA binding	0.999997	0.915345	13	240/3848	0.731345	PA0828; PA1945; PA1980; PA2519; PA2556; PA2780; PA2917; PA3622; PA4145; PA4787; PA5032; PA5059; PA5356	PA0828; PA1945; eraR; xylS; PA2556; bswR; PA2917; rpoS; PA4145; PA4787; PA5032; PA5059; glcC
accC	Down	MF	GO:0003735	structural constituent of ribosome	6.30475e-25	2.75317e-27	31	57/3848	11.4987	PA2970; PA3162; PA3742; PA4239; PA4241; PA4242; PA4244; PA4245; PA4246; PA4247; PA4249; PA4252; PA4253; PA4254; PA4255; PA4256; PA4257; PA4258; PA4259; PA4260; PA4261; PA4263; PA4264; PA4268; PA4271; PA4272; PA4273; PA4274; PA4567; PA4934; PA5049	rpmF; rpsA; rplS; rpsD; rpsM; rpmJ; rplO; rpmD; rpsE; rplR; rpsH; rplX; rplN; rpsQ; rpmC; rplP; rpsC; rplV; rpsS; rplB; rplW; rplC; rpsJ; rpsL; rplL; rplJ; rplA; rplK; rpmA; rpsR; rpmE
accC	Down	MF	GO:0005198	structural molecule activity	3.6668e-22	3.20244e-24	31	68/3848	9.63866	PA2970; PA3162; PA3742; PA4239; PA4241; PA4242; PA4244; PA4245; PA4246; PA4247; PA4249; PA4252; PA4253; PA4254; PA4255; PA4256; PA4257; PA4258; PA4259; PA4260; PA4261; PA4263; PA4264; PA4268; PA4271; PA4272; PA4273; PA4274; PA4567; PA4934; PA5049	rpmF; rpsA; rplS; rpsD; rpsM; rpmJ; rplO; rpmD; rpsE; rplR; rpsH; rplX; rplN; rpsQ; rpmC; rplP; rpsC; rplV; rpsS; rplB; rplW; rplC; rpsJ; rpsL; rplL; rplJ; rplA; rplK; rpmA; rpsR; rpmE
accC	Down	MF	GO:0019843	rRNA binding	2.04652e-17	2.68103e-19	23	46/3848	10.5714	PA4239; PA4241; PA4242; PA4244; PA4246; PA4247; PA4249; PA4252; PA4253; PA4254; PA4256; PA4257; PA4258; PA4259; PA4260; PA4261; PA4263; PA4268; PA4272; PA4273; PA4274; PA4934; PA5049	rpsD; rpsM; rpmJ; rplO; rpsE; rplR; rpsH; rplX; rplN; rpsQ; rplP; rpsC; rplV; rpsS; rplB; rplW; rplC; rpsL; rplJ; rplA; rplK; rpsR; rpmE
accC	Down	MF	GO:0003723	RNA binding	3.69006e-09	6.44552e-11	26	126/3848	4.36281	PA3162; PA4239; PA4241; PA4242; PA4244; PA4246; PA4247; PA4249; PA4252; PA4253; PA4254; PA4256; PA4257; PA4258; PA4259; PA4260; PA4261; PA4263; PA4264; PA4268; PA4271; PA4272; PA4273; PA4274; PA4934; PA5049	rpsA; rpsD; rpsM; rpmJ; rplO; rpsE; rplR; rpsH; rplX; rplN; rpsQ; rplP; rpsC; rplV; rpsS; rplB; rplW; rplC; rpsJ; rpsL; rplL; rplJ; rplA; rplK; rpsR; rpmE
accC	Down	MF	GO:0015343	siderophore-iron transmembrane transporter activity	5.23905e-08	1.37268e-09	12	28/3848	9.06122	PA0434; PA0931; PA2688; PA3268; PA3790; PA3901; PA4156; PA4158; PA4168; PA4514; PA4675; PA4710	PA0434; pirA; pfeA; PA3268; oprC; fecA; fvbA; fepC; fpvB; PA4514; chtA; phuR
accC	Down	MF	GO:0015603	iron chelate transmembrane transporter activity	5.23905e-08	1.37268e-09	12	28/3848	9.06122	PA0434; PA0931; PA2688; PA3268; PA3790; PA3901; PA4156; PA4158; PA4168; PA4514; PA4675; PA4710	PA0434; pirA; pfeA; PA3268; oprC; fecA; fvbA; fepC; fpvB; PA4514; chtA; phuR
accC	Down	MF	GO:0015344	siderophore uptake transmembrane transporter activity	2.64252e-05	1.03119e-06	9	25/3848	7.61143	PA0434; PA0931; PA2688; PA3790; PA4156; PA4168; PA4514; PA4675; PA4710	PA0434; pirA; pfeA; oprC; fvbA; fpvB; PA4514; chtA; phuR
accC	Down	MF	GO:0019829	ATPase-coupled monoatomic cation transmembrane transporter activity	2.64252e-05	1.03854e-06	8	19/3848	8.90226	PA1429; PA1632; PA1633; PA1634; PA1635; PA5554; PA5555; PA5559	PA1429; kdpF; kdpA; kdpB; kdpC; atpD; atpG; atpE
accC	Down	MF	GO:0022853	active monoatomic ion transmembrane transporter activity	2.64252e-05	1.01779e-06	14	64/3848	4.625	PA1429; PA1552.1; PA1555; PA1555.1; PA1556; PA1557; PA1632; PA1633; PA1634; PA1635; PA3392; PA5554; PA5555; PA5559	PA1429; ccoQ1; ccoP2; ccoQ2; ccoO2; ccoN2; kdpF; kdpA; kdpB; kdpC; nosZ; atpD; atpG; atpE
accC	Down	MF	GO:0008324	monoatomic cation transmembrane transporter activity	0.000761259	4.03388e-05	18	133/3848	2.86144	PA1429; PA1552.1; PA1555; PA1555.1; PA1556; PA1557; PA1632; PA1633; PA1634; PA1635; PA3392; PA3839; PA4358; PA5553; PA5554; PA5555; PA5556; PA5559	PA1429; ccoQ1; ccoP2; ccoQ2; ccoO2; ccoN2; kdpF; kdpA; kdpB; kdpC; nosZ; PA3839; feoB; atpC; atpD; atpG; atpA; atpE
accC	Down	MF	GO:0015252	proton channel activity	0.000761259	4.65399e-05	5	10/3848	10.5714	PA5553; PA5554; PA5555; PA5556; PA5559	atpC; atpD; atpG; atpA; atpE
accC	Down	MF	GO:0015662	P-type ion transporter activity	0.000761259	4.65399e-05	5	10/3848	10.5714	PA1429; PA1632; PA1633; PA1634; PA1635	PA1429; kdpF; kdpA; kdpB; kdpC
accC	Down	MF	GO:0046933	proton-transporting ATP synthase activity, rotational mechanism	0.000761259	4.65399e-05	5	10/3848	10.5714	PA5553; PA5554; PA5555; PA5556; PA5559	atpC; atpD; atpG; atpA; atpE
accC	Down	MF	GO:0140358	P-type transmembrane transporter activity	0.000761259	4.65399e-05	5	10/3848	10.5714	PA1429; PA1632; PA1633; PA1634; PA1635	PA1429; kdpF; kdpA; kdpB; kdpC
accC	Down	MF	GO:0004748	ribonucleoside-diphosphate reductase activity, thioredoxin disulfide as acceptor	0.000908502	6.74434e-05	4	6/3848	14.0952	PA1155; PA1920; PA5496; PA5497	nrdB; nrdD; nrdJb; nrdJa
accC	Down	MF	GO:0016728	oxidoreductase activity, acting on CH or CH2 groups, disulfide as acceptor	0.000908502	6.74434e-05	4	6/3848	14.0952	PA1155; PA1920; PA5496; PA5497	nrdB; nrdD; nrdJb; nrdJa
accC	Down	MF	GO:0061731	ribonucleoside-diphosphate reductase activity	0.000908502	6.74434e-05	4	6/3848	14.0952	PA1155; PA1920; PA5496; PA5497	nrdB; nrdD; nrdJb; nrdJa
accC	Down	MF	GO:0015399	primary active transmembrane transporter activity	0.00136451	0.000107254	19	156/3848	2.57509	PA1429; PA1552.1; PA1555; PA1555.1; PA1556; PA1557; PA1632; PA1633; PA1634; PA1635; PA3392; PA3607; PA3608; PA3609; PA5230; PA5231; PA5554; PA5555; PA5559	PA1429; ccoQ1; ccoP2; ccoQ2; ccoO2; ccoN2; kdpF; kdpA; kdpB; kdpC; nosZ; potA; potB; potC; PA5230; PA5231; atpD; atpG; atpE
accC	Down	MF	GO:0015075	monoatomic ion transmembrane transporter activity	0.00154556	0.000128234	18	145/3848	2.62463	PA1429; PA1552.1; PA1555; PA1555.1; PA1556; PA1557; PA1632; PA1633; PA1634; PA1635; PA3392; PA3839; PA4358; PA5553; PA5554; PA5555; PA5556; PA5559	PA1429; ccoQ1; ccoP2; ccoQ2; ccoO2; ccoN2; kdpF; kdpA; kdpB; kdpC; nosZ; PA3839; feoB; atpC; atpD; atpG; atpA; atpE
accC	Down	MF	GO:0038023	signaling receptor activity	0.00187449	0.000163711	9	44/3848	4.32468	PA0434; PA0931; PA1561; PA2688; PA3268; PA3901; PA4168; PA4514; PA4675	PA0434; pirA; aer; pfeA; PA3268; fecA; fpvB; PA4514; chtA
accC	Down	MF	GO:0005261	monoatomic cation channel activity	0.00329413	0.000316466	5	14/3848	7.55102	PA5553; PA5554; PA5555; PA5556; PA5559	atpC; atpD; atpG; atpA; atpE
accC	Down	MF	GO:0016725	oxidoreductase activity, acting on CH or CH2 groups	0.00329413	0.000308562	6	21/3848	6.04082	PA1155; PA1920; PA3082; PA4812; PA5496; PA5497	nrdB; nrdD; gbt; fdnG; nrdJb; nrdJa
accC	Down	MF	GO:0004129	cytochrome-c oxidase activity	0.00527974	0.00053028	6	23/3848	5.51553	PA1552.1; PA1555; PA1555.1; PA1556; PA1557; PA3392	ccoQ1; ccoP2; ccoQ2; ccoO2; ccoN2; nosZ
accC	Down	MF	GO:0046906	tetrapyrrole binding	0.00905252	0.000948736	11	78/3848	2.98168	PA0517; PA0518; PA0519; PA1555; PA1556; PA1557; PA2481; PA4571; PA4587; PA4709; PA5497	nirC; nirM; nirS; ccoP2; ccoO2; ccoN2; PA2481; PA4571; ccpR; phuS; nrdJa
accC	Down	MF	GO:0016675	oxidoreductase activity, acting on a heme group of donors	0.00956615	0.0010741	6	26/3848	4.87912	PA1552.1; PA1555; PA1555.1; PA1556; PA1557; PA3392	ccoQ1; ccoP2; ccoQ2; ccoO2; ccoN2; nosZ
accC	Down	MF	GO:0022804	active transmembrane transporter activity	0.00956615	0.00108611	22	231/3848	2.01361	PA1429; PA1552.1; PA1555; PA1555.1; PA1556; PA1557; PA1632; PA1633; PA1634; PA1635; PA3392; PA3607; PA3608; PA3609; PA3876; PA5170; PA5207; PA5230; PA5231; PA5554; PA5555; PA5559	PA1429; ccoQ1; ccoP2; ccoQ2; ccoO2; ccoN2; kdpF; kdpA; kdpB; kdpC; nosZ; potA; potB; potC; narK2; arcD; PA5207; PA5230; PA5231; atpD; atpG; atpE
accC	Down	MF	GO:0015078	proton transmembrane transporter activity	0.0122788	0.00144771	11	82/3848	2.83624	PA1552.1; PA1555; PA1555.1; PA1556; PA1557; PA3392; PA5553; PA5554; PA5555; PA5556; PA5559	ccoQ1; ccoP2; ccoQ2; ccoO2; ccoN2; nosZ; atpC; atpD; atpG; atpA; atpE
accC	Down	MF	GO:0009055	electron transfer activity	0.0142601	0.00180586	13	110/3848	2.4987	PA0517; PA0518; PA0519; PA1552.1; PA1555; PA1555.1; PA1556; PA1557; PA2481; PA3392; PA4571; PA4587; PA4812	nirC; nirM; nirS; ccoQ1; ccoP2; ccoQ2; ccoO2; ccoN2; PA2481; nosZ; PA4571; ccpR; fdnG
accC	Down	MF	GO:0042626	ATPase-coupled transmembrane transporter activity	0.0142601	0.00180586	13	110/3848	2.4987	PA1429; PA1632; PA1633; PA1634; PA1635; PA3607; PA3608; PA3609; PA5230; PA5231; PA5554; PA5555; PA5559	PA1429; kdpF; kdpA; kdpB; kdpC; potA; potB; potC; PA5230; PA5231; atpD; atpG; atpE
accC	Down	MF	GO:0020037	heme binding	0.017123	0.00224318	10	74/3848	2.85714	PA0517; PA0518; PA0519; PA1555; PA1556; PA1557; PA2481; PA4571; PA4587; PA4709	nirC; nirM; nirS; ccoP2; ccoO2; ccoN2; PA2481; PA4571; ccpR; phuS
accC	Down	MF	GO:0042625	ATPase-coupled ion transmembrane transporter activity	0.0219541	0.0031637	3	7/3848	9.06122	PA5554; PA5555; PA5559	atpD; atpG; atpE
accC	Down	MF	GO:0044769	ATPase activity, coupled to transmembrane movement of ions, rotational mechanism	0.0219541	0.0031637	3	7/3848	9.06122	PA5554; PA5555; PA5559	atpD; atpG; atpE
accC	Down	MF	GO:0046961	proton-transporting ATPase activity, rotational mechanism	0.0219541	0.0031637	3	7/3848	9.06122	PA5554; PA5555; PA5559	atpD; atpG; atpE
accC	Down	MF	GO:0015079	potassium ion transmembrane transporter activity	0.02212	0.00333565	4	14/3848	6.04082	PA1632; PA1633; PA1634; PA1635	kdpF; kdpA; kdpB; kdpC
accC	Down	MF	GO:0015267	channel activity	0.02212	0.00347738	9	66/3848	2.88312	PA0162; PA0291; PA1288; PA4179; PA5553; PA5554; PA5555; PA5556; PA5559	opdC; oprE; odsT; PA4179; atpC; atpD; atpG; atpA; atpE
accC	Down	MF	GO:0022803	passive transmembrane transporter activity	0.02212	0.00347738	9	66/3848	2.88312	PA0162; PA0291; PA1288; PA4179; PA5553; PA5554; PA5555; PA5556; PA5559	opdC; oprE; odsT; PA4179; atpC; atpD; atpG; atpA; atpE
accC	Down	MF	GO:0003729	mRNA binding	0.0271246	0.00438257	4	15/3848	5.6381	PA3162; PA4257; PA4271; PA4273	rpsA; rpsC; rplL; rplA
accC	Down	MF	GO:0003746	translation elongation factor activity	0.0294491	0.00488676	3	8/3848	7.92857	PA3655; PA4265; PA4266	tsf; tufA; fusA1
accC	Down	MF	GO:0005216	monoatomic ion channel activity	0.0384382	0.00654624	5	26/3848	4.06593	PA5553; PA5554; PA5555; PA5556; PA5559	atpC; atpD; atpG; atpA; atpE
accC	Down	MF	GO:0016661	oxidoreductase activity, acting on other nitrogenous compounds as donors	0.0406186	0.00709494	4	17/3848	4.97479	PA0519; PA3392; PA3875; PA5298	nirS; nosZ; narG; PA5298
accC	Down	MF	GO:0042910	xenobiotic transmembrane transporter activity	0.0679843	0.0121719	5	30/3848	3.52381	PA2493; PA2494; PA2495; PA2688; PA3676	mexE; mexF; oprN; pfeA; mexK
accC	Down	MF	GO:0008863	formate dehydrogenase (NAD+) activity	0.107801	0.0202421	2	5/3848	8.45714	PA3082; PA4812	gbt; fdnG
accC	Down	MF	GO:0015453	oxidoreduction-driven active transmembrane transporter activity	0.107801	0.0199675	6	46/3848	2.75776	PA1552.1; PA1555; PA1555.1; PA1556; PA1557; PA3392	ccoQ1; ccoP2; ccoQ2; ccoO2; ccoN2; nosZ
accC	Down	MF	GO:0016774	phosphotransferase activity, carboxyl group as acceptor	0.149749	0.0294267	2	6/3848	7.04762	PA0836; PA5173	ackA; arcC
accC	Down	MF	GO:0051539	4 iron, 4 sulfur cluster binding	0.149749	0.0290146	6	50/3848	2.53714	PA0511; PA1546; PA3875; PA3912; PA3913; PA4812	nirJ; hemN; narG; PA3912; PA3913; fdnG
accC	Down	MF	GO:0015417	ABC-type polyamine transporter activity	0.184107	0.0369822	3	16/3848	3.96429	PA3607; PA3608; PA3609	potA; potB; potC
accC	Down	MF	GO:0180051	translation factor activity	0.211395	0.0433867	3	17/3848	3.73109	PA3655; PA4265; PA4266	tsf; tufA; fusA1
accC	Down	MF	GO:0015203	polyamine transmembrane transporter activity	0.23639	0.0503059	3	18/3848	3.52381	PA3607; PA3608; PA3609	potA; potB; potC
accC	Down	MF	GO:0016726	oxidoreductase activity, acting on CH or CH2 groups, NAD or NADP as acceptor	0.23639	0.0516136	2	8/3848	5.28571	PA3082; PA4812	gbt; fdnG
accC	Down	MF	GO:0043546	molybdopterin cofactor binding	0.23639	0.0516136	2	8/3848	5.28571	PA3875; PA4812	narG; fdnG
accC	Down	MF	GO:0051536	iron-sulfur cluster binding	0.2456	0.0557694	9	104/3848	1.82967	PA0511; PA0545; PA1546; PA1551; PA3875; PA3912; PA3913; PA4812; PA4889	nirJ; PA0545; hemN; PA1551; narG; PA3912; PA3913; fdnG; PA4889
accC	Down	MF	GO:0051540	metal cluster binding	0.2456	0.0557694	9	104/3848	1.82967	PA0511; PA0545; PA1546; PA1551; PA3875; PA3912; PA3913; PA4812; PA4889	nirJ; PA0545; hemN; PA1551; narG; PA3912; PA3913; fdnG; PA4889
accC	Down	MF	GO:0003989	acetyl-CoA carboxylase activity	0.272842	0.0643383	2	9/3848	4.69841	PA0493; PA0494	PA0493; PA0494
accC	Down	MF	GO:0008940	nitrate reductase activity	0.272842	0.0643383	2	9/3848	4.69841	PA3875; PA5298	narG; PA5298
accC	Down	MF	GO:0046873	metal ion transmembrane transporter activity	0.276676	0.0664505	6	61/3848	2.07963	PA1429; PA1632; PA1633; PA1634; PA1635; PA4358	PA1429; kdpF; kdpA; kdpB; kdpC; feoB
accC	Down	MF	GO:0003924	GTPase activity	0.338702	0.0828267	3	22/3848	2.88312	PA4265; PA4266; PA4358	tufA; fusA1; feoB
accC	Down	MF	GO:0015288	porin activity	0.347002	0.0878869	4	36/3848	2.34921	PA0162; PA0291; PA1288; PA4179	opdC; oprE; odsT; PA4179
accC	Down	MF	GO:0022829	wide pore channel activity	0.347002	0.0878869	4	36/3848	2.34921	PA0162; PA0291; PA1288; PA4179	opdC; oprE; odsT; PA4179
accC	Down	MF	GO:0043022	ribosome binding	0.357382	0.0920767	3	23/3848	2.75776	PA2754; PA4567; PA4743	PA2754; rpmA; rbfA
accC	Down	MF	GO:0060089	molecular transducer activity	0.381879	0.100056	9	117/3848	1.62637	PA0434; PA0931; PA1561; PA2688; PA3268; PA3901; PA4168; PA4514; PA4675	PA0434; pirA; aer; pfeA; PA3268; fecA; fpvB; PA4514; chtA
accC	Down	MF	GO:0008028	monocarboxylic acid transmembrane transporter activity	0.397352	0.10758	2	12/3848	3.52381	PA1288; PA2322	odsT; gntP
accC	Down	MF	GO:0019809	spermidine binding	0.397352	0.10758	2	12/3848	3.52381	PA0295; PA3610	PA0295; potD
accC	Down	MF	GO:0000049	tRNA binding	0.409313	0.122179	3	26/3848	2.43956	PA4241; PA4264; PA4268	rpsM; rpsJ; rpsL
accC	Down	MF	GO:0005507	copper ion binding	0.409313	0.12333	2	13/3848	3.25275	PA3392; PA3785	nosZ; PA3785
accC	Down	MF	GO:0016421	CoA carboxylase activity	0.409313	0.12333	2	13/3848	3.25275	PA0493; PA0494	PA0493; PA0494
accC	Down	MF	GO:0019808	polyamine binding	0.409313	0.12333	2	13/3848	3.25275	PA0295; PA3610	PA0295; potD
accC	Down	MF	GO:0019810	putrescine binding	0.409313	0.12333	2	13/3848	3.25275	PA0295; PA3610	PA0295; potD
accC	Down	MF	GO:0043021	ribonucleoprotein complex binding	0.409313	0.122179	3	26/3848	2.43956	PA2754; PA4567; PA4743	PA2754; rpmA; rbfA
accC	Down	MF	GO:0043176	amine binding	0.409313	0.12333	2	13/3848	3.25275	PA0295; PA3610	PA0295; potD
accC	Down	MF	GO:0015562	efflux transmembrane transporter activity	0.441357	0.134913	4	42/3848	2.01361	PA2493; PA2494; PA2495; PA3465	mexE; mexF; oprN; PA3465
accC	Down	MF	GO:0016885	ligase activity, forming carbon-carbon bonds	0.450233	0.139592	2	14/3848	3.02041	PA0493; PA0494	PA0493; PA0494
accC	Down	MF	GO:0005525	GTP binding	0.49404	0.155332	3	29/3848	2.18719	PA4265; PA4266; PA4358	tufA; fusA1; feoB
accC	Down	MF	GO:0044877	protein-containing complex binding	0.523727	0.166952	3	30/3848	2.11429	PA2754; PA4567; PA4743	PA2754; rpmA; rbfA
accC	Down	MF	GO:0003841	1-acylglycerol-3-phosphate O-acyltransferase activity	0.587963	0.215251	1	5/3848	4.22857	PA4351	olsA
accC	Down	MF	GO:0003960	quinone reductase (NADPH) activity	0.587963	0.215251	1	5/3848	4.22857	PA1225	PA1225
accC	Down	MF	GO:0008976	polyphosphate kinase activity	0.587963	0.215251	1	5/3848	4.22857	PA0141	PA0141
accC	Down	MF	GO:0016411	acylglycerol O-acyltransferase activity	0.587963	0.215251	1	5/3848	4.22857	PA4351	olsA
accC	Down	MF	GO:0016763	pentosyltransferase activity	0.587963	0.215672	3	34/3848	1.86555	PA1197; PA3878; PA5298	PA1197; narX; PA5298
accC	Down	MF	GO:0031420	alkali metal ion binding	0.587963	0.215251	1	5/3848	4.22857	PA1633	kdpA
accC	Down	MF	GO:0035639	purine ribonucleoside triphosphate binding	0.587963	0.205096	21	367/3848	1.20981	PA0492; PA0494; PA0666; PA1196; PA1429; PA1634; PA1635; PA1920; PA3607; PA4158; PA4265; PA4266; PA4358; PA4542; PA4761; PA5231; PA5497; PA5553; PA5554; PA5555; PA5556	PA0492; PA0494; anmK; ddaR; PA1429; kdpB; kdpC; nrdD; potA; fepC; tufA; fusA1; feoB; clpB; dnaK; PA5231; nrdJa; atpC; atpD; atpG; atpA
accC	Down	MF	GO:0042171	lysophosphatidic acid acyltransferase activity	0.587963	0.215251	1	5/3848	4.22857	PA4351	olsA
accC	Down	MF	GO:0052816	long-chain fatty acyl-CoA hydrolase activity	0.587963	0.215251	1	5/3848	4.22857	PA3741	PA3741
accC	Down	MF	GO:0071617	lysophospholipid acyltransferase activity	0.587963	0.215251	1	5/3848	4.22857	PA4351	olsA
accC	Down	MF	GO:0140657	ATP-dependent activity	0.587963	0.191767	17	286/3848	1.25674	PA1196; PA1429; PA1632; PA1633; PA1634; PA1635; PA3607; PA3608; PA3609; PA4158; PA4542; PA4761; PA5230; PA5231; PA5554; PA5555; PA5559	ddaR; PA1429; kdpF; kdpA; kdpB; kdpC; potA; potB; potC; fepC; clpB; dnaK; PA5230; PA5231; atpD; atpG; atpE
accC	Down	MF	GO:0046914	transition metal ion binding	0.619383	0.229902	12	199/3848	1.27495	PA0518; PA1155; PA1673; PA2119; PA3392; PA3785; PA3901; PA4242; PA4269; PA4359; PA4577; PA5427	nirM; nrdB; mhr; PA2119; nosZ; PA3785; fecA; rpmJ; rpoC; PA4359; PA4577; adhA
accC	Down	MF	GO:0016641	oxidoreductase activity, acting on the CH-NH2 group of donors, oxygen as acceptor	0.656854	0.252416	1	6/3848	3.52381	PA1049	pdxH
accC	Down	MF	GO:0016743	carboxyl- or carbamoyltransferase activity	0.656854	0.252416	1	6/3848	3.52381	PA5172	arcB
accC	Down	MF	GO:0031072	heat shock protein binding	0.656854	0.252416	1	6/3848	3.52381	PA4761	dnaK
accC	Down	MF	GO:0032555	purine ribonucleotide binding	0.664272	0.258167	21	381/3848	1.16535	PA0492; PA0494; PA0666; PA1196; PA1429; PA1634; PA1635; PA1920; PA3607; PA4158; PA4265; PA4266; PA4358; PA4542; PA4761; PA5231; PA5497; PA5553; PA5554; PA5555; PA5556	PA0492; PA0494; anmK; ddaR; PA1429; kdpB; kdpC; nrdD; potA; fepC; tufA; fusA1; feoB; clpB; dnaK; PA5231; nrdJa; atpC; atpD; atpG; atpA
accC	Down	MF	GO:0046983	protein dimerization activity	0.665539	0.261565	2	21/3848	2.01361	PA0024; PA3878	hemF; narX
accC	Down	MF	GO:0004075	biotin carboxylase activity	0.691941	0.28783	1	7/3848	3.02041	PA0494	PA0494
accC	Down	MF	GO:0004130	cytochrome-c peroxidase activity	0.691941	0.28783	1	7/3848	3.02041	PA4587	ccpR
accC	Down	MF	GO:0005509	calcium ion binding	0.691941	0.28783	1	7/3848	3.02041	PA3392	nosZ
accC	Down	MF	GO:0019001	guanyl nucleotide binding	0.691941	0.293093	3	40/3848	1.58571	PA4265; PA4266; PA4358	tufA; fusA1; feoB
accC	Down	MF	GO:0032561	guanyl ribonucleotide binding	0.691941	0.293093	3	40/3848	1.58571	PA4265; PA4266; PA4358	tufA; fusA1; feoB
accC	Down	MF	GO:0140359	ABC-type transporter activity	0.691941	0.280399	5	75/3848	1.40952	PA3607; PA3608; PA3609; PA5230; PA5231	potA; potB; potC; PA5230; PA5231
accC	Down	MF	GO:0140662	ATP-dependent protein folding chaperone	0.691941	0.28783	1	7/3848	3.02041	PA4761	dnaK
accC	Down	MF	GO:0001217	DNA-binding transcription repressor activity	0.694672	0.297283	2	23/3848	1.83851	PA3678; PA3879	mexL; narL
accC	Down	MF	GO:0005315	phosphate transmembrane transporter activity	0.714957	0.321575	1	8/3848	2.64286	PA5207	PA5207
accC	Down	MF	GO:0015232	heme transmembrane transporter activity	0.714957	0.321575	1	8/3848	2.64286	PA4710	phuR
accC	Down	MF	GO:0016655	oxidoreductase activity, acting on NAD(P)H, quinone or similar compound as acceptor	0.714957	0.319428	3	42/3848	1.5102	PA1225; PA2995; PA2996	PA1225; nqrE; nqrD
accC	Down	MF	GO:0017076	purine nucleotide binding	0.714957	0.313254	24	455/3848	1.11523	PA0025; PA0492; PA0494; PA0666; PA1196; PA1197; PA1429; PA1634; PA1635; PA1920; PA3337; PA3607; PA4158; PA4265; PA4266; PA4358; PA4542; PA4761; PA5231; PA5497; PA5553; PA5554; PA5555; PA5556	aroE; PA0492; PA0494; anmK; ddaR; PA1197; PA1429; kdpB; kdpC; nrdD; rfaD; potA; fepC; tufA; fusA1; feoB; clpB; dnaK; PA5231; nrdJa; atpC; atpD; atpG; atpA
accC	Down	MF	GO:0032553	ribonucleotide binding	0.714957	0.315287	22	415/3848	1.12083	PA0492; PA0494; PA0666; PA1049; PA1196; PA1429; PA1634; PA1635; PA1920; PA3607; PA4158; PA4265; PA4266; PA4358; PA4542; PA4761; PA5231; PA5497; PA5553; PA5554; PA5555; PA5556	PA0492; PA0494; anmK; pdxH; ddaR; PA1429; kdpB; kdpC; nrdD; potA; fepC; tufA; fusA1; feoB; clpB; dnaK; PA5231; nrdJa; atpC; atpD; atpG; atpA
accC	Down	MF	GO:0003959	NADPH dehydrogenase activity	0.716849	0.353729	1	9/3848	2.34921	PA1225	PA1225
accC	Down	MF	GO:0004022	alcohol dehydrogenase (NAD+) activity	0.716849	0.353729	1	9/3848	2.34921	PA5427	adhA
accC	Down	MF	GO:0004040	amidase activity	0.716849	0.353729	1	9/3848	2.34921	PA4918	pcnA
accC	Down	MF	GO:0005524	ATP binding	0.716849	0.346404	18	341/3848	1.11605	PA0492; PA0494; PA0666; PA1196; PA1429; PA1634; PA1635; PA1920; PA3607; PA4158; PA4542; PA4761; PA5231; PA5497; PA5553; PA5554; PA5555; PA5556	PA0492; PA0494; anmK; ddaR; PA1429; kdpB; kdpC; nrdD; potA; fepC; clpB; dnaK; PA5231; nrdJa; atpC; atpD; atpG; atpA
accC	Down	MF	GO:0005539	glycosaminoglycan binding	0.716849	0.353729	1	9/3848	2.34921	PA0667	mepM
accC	Down	MF	GO:0016857	racemase and epimerase activity, acting on carbohydrates and derivatives	0.716849	0.353729	1	9/3848	2.34921	PA3337	rfaD
accC	Down	MF	GO:0016987	sigma factor activity	0.716849	0.350284	2	26/3848	1.62637	PA2426; PA4896	pvdS; PA4896
accC	Down	MF	GO:0017111	ribonucleoside triphosphate phosphatase activity	0.716849	0.340246	12	219/3848	1.15851	PA1196; PA1429; PA1634; PA3607; PA4158; PA4265; PA4266; PA4358; PA4542; PA4761; PA5231; PA5554	ddaR; PA1429; kdpB; potA; fepC; tufA; fusA1; feoB; clpB; dnaK; PA5231; atpD
accC	Down	MF	GO:0042834	peptidoglycan binding	0.716849	0.353729	1	9/3848	2.34921	PA0667	mepM
accC	Down	MF	GO:0097367	carbohydrate derivative binding	0.716849	0.33499	23	440/3848	1.10519	PA0492; PA0494; PA0666; PA0667; PA1049; PA1196; PA1429; PA1634; PA1635; PA1920; PA3607; PA4158; PA4265; PA4266; PA4358; PA4542; PA4761; PA5231; PA5497; PA5553; PA5554; PA5555; PA5556	PA0492; PA0494; anmK; mepM; pdxH; ddaR; PA1429; kdpB; kdpC; nrdD; potA; fepC; tufA; fusA1; feoB; clpB; dnaK; PA5231; nrdJa; atpC; atpD; atpG; atpA
accC	Down	MF	GO:0003899	DNA-directed RNA polymerase activity	0.72744	0.384368	1	10/3848	2.11429	PA4269	rpoC
accC	Down	MF	GO:0008199	ferric iron binding	0.72744	0.384368	1	10/3848	2.11429	PA3901	fecA
accC	Down	MF	GO:0016832	aldehyde-lyase activity	0.72744	0.384368	1	10/3848	2.11429	PA3613	PA3613
accC	Down	MF	GO:0016874	ligase activity	0.72744	0.379031	8	145/3848	1.1665	PA0493; PA0494; PA2181; PA5553; PA5554; PA5555; PA5556; PA5559	PA0493; PA0494; PA2181; atpC; atpD; atpG; atpA; atpE
accC	Down	MF	GO:0032559	adenyl ribonucleotide binding	0.72744	0.365494	18	345/3848	1.10311	PA0492; PA0494; PA0666; PA1196; PA1429; PA1634; PA1635; PA1920; PA3607; PA4158; PA4542; PA4761; PA5231; PA5497; PA5553; PA5554; PA5555; PA5556	PA0492; PA0494; anmK; ddaR; PA1429; kdpB; kdpC; nrdD; potA; fepC; clpB; dnaK; PA5231; nrdJa; atpC; atpD; atpG; atpA
accC	Down	MF	GO:0034062	5'-3' RNA polymerase activity	0.72744	0.384368	1	10/3848	2.11429	PA4269	rpoC
accC	Down	MF	GO:0070403	NAD+ binding	0.72744	0.384368	1	10/3848	2.11429	PA1197	PA1197
accC	Down	MF	GO:0097747	RNA polymerase activity	0.72744	0.384368	1	10/3848	2.11429	PA4269	rpoC
accC	Down	MF	GO:0005515	protein binding	0.75363	0.402506	13	250/3848	1.09943	PA0024; PA1196; PA1561; PA2126; PA2127; PA2426; PA2495; PA3392; PA3655; PA3790; PA3878; PA4542; PA4761	hemF; ddaR; aer; cgrC; cgrA; pvdS; oprN; nosZ; tsf; oprC; narX; clpB; dnaK
accC	Down	MF	GO:0043169	cation binding	0.75363	0.404788	21	415/3848	1.06988	PA0295; PA0494; PA0511; PA0518; PA0836; PA1155; PA1633; PA1634; PA1673; PA2119; PA2630; PA3392; PA3610; PA3785; PA3901; PA4242; PA4269; PA4358; PA4359; PA4577; PA5427	PA0295; PA0494; nirJ; nirM; ackA; nrdB; kdpA; kdpB; mhr; PA2119; PA2630; nosZ; potD; PA3785; fecA; rpmJ; rpoC; feoB; PA4359; PA4577; adhA
accC	Down	MF	GO:0008234	cysteine-type peptidase activity	0.757644	0.413561	1	11/3848	1.92208	PA1198	PA1198
accC	Down	MF	GO:0042803	protein homodimerization activity	0.757644	0.413561	1	11/3848	1.92208	PA0024	hemF
accC	Down	MF	GO:0030554	adenyl nucleotide binding	0.768712	0.42296	21	419/3848	1.05967	PA0025; PA0492; PA0494; PA0666; PA1196; PA1197; PA1429; PA1634; PA1635; PA1920; PA3337; PA3607; PA4158; PA4542; PA4761; PA5231; PA5497; PA5553; PA5554; PA5555; PA5556	aroE; PA0492; PA0494; anmK; ddaR; PA1197; PA1429; kdpB; kdpC; nrdD; rfaD; potA; fepC; clpB; dnaK; PA5231; nrdJa; atpC; atpD; atpG; atpA
accC	Down	MF	GO:0004803	transposase activity	0.776412	0.467882	1	13/3848	1.62637	PA3434	PA3434
accC	Down	MF	GO:0005506	iron ion binding	0.776412	0.456363	4	73/3848	1.15851	PA0518; PA1155; PA1673; PA3901	nirM; nrdB; mhr; fecA
accC	Down	MF	GO:0008270	zinc ion binding	0.776412	0.441815	5	92/3848	1.14907	PA2119; PA4242; PA4269; PA4577; PA5427	PA2119; rpmJ; rpoC; PA4577; adhA
accC	Down	MF	GO:0015144	carbohydrate transmembrane transporter activity	0.776412	0.467882	1	13/3848	1.62637	PA2322	gntP
accC	Down	MF	GO:0016706	2-oxoglutarate-dependent dioxygenase activity	0.776412	0.441378	1	12/3848	1.7619	PA2630	PA2630
accC	Down	MF	GO:0016712	oxidoreductase activity, acting on paired donors, with incorporation or reduction of molecular oxygen, reduced flavin or flavoprotein as one donor, and incorporation of one atom of oxygen	0.776412	0.467882	1	13/3848	1.62637	PA0672	hemO
accC	Down	MF	GO:0016846	carbon-sulfur lyase activity	0.776412	0.467882	1	13/3848	1.62637	PA3337	rfaD
accC	Down	MF	GO:0018455	alcohol dehydrogenase [NAD(P)+] activity	0.776412	0.441378	1	12/3848	1.7619	PA5427	adhA
accC	Down	MF	GO:0042802	identical protein binding	0.776412	0.449357	3	52/3848	1.21978	PA0024; PA2495; PA4542	hemF; oprN; clpB
accC	Down	MF	GO:0046872	metal ion binding	0.776412	0.463351	19	386/3848	1.04071	PA0494; PA0511; PA0518; PA0836; PA1155; PA1633; PA1634; PA1673; PA2119; PA2630; PA3392; PA3785; PA3901; PA4242; PA4269; PA4358; PA4359; PA4577; PA5427	PA0494; nirJ; nirM; ackA; nrdB; kdpA; kdpB; mhr; PA2119; PA2630; nosZ; PA3785; fecA; rpmJ; rpoC; feoB; PA4359; PA4577; adhA
accC	Down	MF	GO:0046943	carboxylic acid transmembrane transporter activity	0.776412	0.449357	3	52/3848	1.21978	PA1288; PA2322; PA5170	odsT; gntP; arcD
accC	Down	MF	GO:0170055	lipid transmembrane transporter activity	0.776412	0.467882	1	13/3848	1.62637	PA1288	odsT
accC	Down	MF	GO:0016462	pyrophosphatase activity	0.785259	0.476642	12	242/3848	1.04841	PA1196; PA1429; PA1634; PA3607; PA4158; PA4265; PA4266; PA4358; PA4542; PA4761; PA5231; PA5554	ddaR; PA1429; kdpB; potA; fepC; tufA; fusA1; feoB; clpB; dnaK; PA5231; atpD
accC	Down	MF	GO:0016651	oxidoreductase activity, acting on NAD(P)H	0.790278	0.486591	3	55/3848	1.15325	PA1225; PA2995; PA2996	PA1225; nqrE; nqrD
accC	Down	MF	GO:0016705	oxidoreductase activity, acting on paired donors, with incorporation or reduction of molecular oxygen	0.790278	0.486591	3	55/3848	1.15325	PA0672; PA2630; PA4888	hemO; PA2630; desB
accC	Down	MF	GO:0016813	hydrolase activity, acting on carbon-nitrogen (but not peptide) bonds, in linear amidines	0.795267	0.493135	1	14/3848	1.5102	PA5171	arcA
accC	Down	MF	GO:0016818	hydrolase activity, acting on acid anhydrides, in phosphorus-containing anhydrides	0.795527	0.500244	12	246/3848	1.03136	PA1196; PA1429; PA1634; PA3607; PA4158; PA4265; PA4266; PA4358; PA4542; PA4761; PA5231; PA5554	ddaR; PA1429; kdpB; potA; fepC; tufA; fusA1; feoB; clpB; dnaK; PA5231; atpD
accC	Down	MF	GO:0051537	2 iron, 2 sulfur cluster binding	0.795527	0.498703	2	35/3848	1.20816	PA0545; PA4889	PA0545; PA4889
accC	Down	MF	GO:0016817	hydrolase activity, acting on acid anhydrides	0.808541	0.511958	12	248/3848	1.02304	PA1196; PA1429; PA1634; PA3607; PA4158; PA4265; PA4266; PA4358; PA4542; PA4761; PA5231; PA5554	ddaR; PA1429; kdpB; potA; fepC; tufA; fusA1; feoB; clpB; dnaK; PA5231; atpD
accC	Down	MF	GO:0003955	NAD(P)H dehydrogenase (quinone) activity	0.824584	0.54012	1	16/3848	1.32143	PA1225	PA1225
accC	Down	MF	GO:0004888	transmembrane signaling receptor activity	0.824584	0.54012	1	16/3848	1.32143	PA1561	aer
accC	Down	MF	GO:0016597	amino acid binding	0.824584	0.54012	1	16/3848	1.32143	PA5172	arcB
accC	Down	MF	GO:0016812	hydrolase activity, acting on carbon-nitrogen (but not peptide) bonds, in cyclic amides	0.824584	0.54012	1	16/3848	1.32143	PA0492	PA0492
accC	Down	MF	GO:0050661	NADP binding	0.824584	0.52871	2	37/3848	1.14286	PA0025; PA3337	aroE; rfaD
accC	Down	MF	GO:0001216	DNA-binding transcription activator activity	0.827753	0.545811	3	60/3848	1.05714	PA0527; PA1196; PA2426	dnr; ddaR; pvdS
accC	Down	MF	GO:0008320	transmembrane protein transporter activity	0.841107	0.561962	1	17/3848	1.2437	PA4243	secY
accC	Down	MF	GO:0140318	protein transporter activity	0.841107	0.561962	1	17/3848	1.2437	PA4243	secY
accC	Down	MF	GO:0016831	carboxy-lyase activity	0.849679	0.5714	2	40/3848	1.05714	PA0654; PA1516	speD; PA1516
accC	Down	MF	GO:0016799	hydrolase activity, hydrolyzing N-glycosyl compounds	0.87895	0.602599	1	19/3848	1.11278	PA1746	PA1746
accC	Down	MF	GO:0016887	ATP hydrolysis activity	0.87895	0.600031	9	198/3848	0.961039	PA1196; PA1429; PA1634; PA3607; PA4158; PA4542; PA4761; PA5231; PA5554	ddaR; PA1429; kdpB; potA; fepC; clpB; dnaK; PA5231; atpD
accC	Down	MF	GO:0046915	transition metal ion transmembrane transporter activity	0.87895	0.602599	1	19/3848	1.11278	PA4358	feoB
accC	Down	MF	GO:0016830	carbon-carbon lyase activity	0.915708	0.631798	3	68/3848	0.932773	PA0654; PA1516; PA3613	speD; PA1516; PA3613
accC	Down	MF	GO:0016747	acyltransferase activity, transferring groups other than amino-acyl groups	0.918698	0.641885	5	115/3848	0.919255	PA0835; PA1197; PA1432; PA4351; PA5475	pta; PA1197; lasI; olsA; PA5475
accC	Down	MF	GO:0047617	fatty acyl-CoA hydrolase activity	0.918698	0.639484	1	21/3848	1.0068	PA3741	PA3741
accC	Down	MF	GO:0016776	phosphotransferase activity, phosphate group as acceptor	0.922503	0.656629	1	22/3848	0.961039	PA0141	PA0141
accC	Down	MF	GO:0016854	racemase and epimerase activity	0.922503	0.656629	1	22/3848	0.961039	PA3337	rfaD
accC	Down	MF	GO:0022884	macromolecule transmembrane transporter activity	0.922503	0.656629	1	22/3848	0.961039	PA4243	secY
accC	Down	MF	GO:0008134	transcription factor binding	0.933991	0.672963	1	23/3848	0.919255	PA1196	ddaR
accC	Down	MF	GO:0016881	acid-amino acid ligase activity	0.933991	0.672963	1	23/3848	0.919255	PA2181	PA2181
accC	Down	MF	GO:0000287	magnesium ion binding	0.944128	0.705004	4	100/3848	0.845714	PA0836; PA1634; PA4269; PA4358	ackA; kdpB; rpoC; feoB
accC	Down	MF	GO:0004222	metalloendopeptidase activity	0.944128	0.703348	1	25/3848	0.845714	PA0667	mepM
accC	Down	MF	GO:0015291	secondary active transmembrane transporter activity	0.944128	0.697323	3	75/3848	0.845714	PA3876; PA5170; PA5207	narK2; arcD; PA5207
accC	Down	MF	GO:0016638	oxidoreductase activity, acting on the CH-NH2 group of donors	0.944128	0.688524	1	24/3848	0.880952	PA1049	pdxH
accC	Down	MF	GO:0044183	protein folding chaperone	0.944128	0.688524	1	24/3848	0.880952	PA4761	dnaK
accC	Down	MF	GO:0160215	deacylase activity	0.944128	0.693111	2	50/3848	0.845714	PA1197; PA3741	PA1197; PA3741
accC	Down	MF	GO:0140104	molecular carrier activity	0.955238	0.717471	1	26/3848	0.813187	PA1673	mhr
accC	Down	MF	GO:0004175	endopeptidase activity	0.978832	0.742517	2	55/3848	0.768831	PA0667; PA1198	mepM; PA1198
accC	Down	MF	GO:0016289	acyl-CoA hydrolase activity	0.978832	0.743741	1	28/3848	0.755102	PA3741	PA3741
accC	Down	MF	GO:0000155	phosphorelay sensor kinase activity	0.99998	0.958271	1	65/3848	0.325275	PA3878	narX
accC	Down	MF	GO:0000976	transcription cis-regulatory region binding	0.99998	0.808945	9	239/3848	0.796175	PA0527; PA1196; PA2126; PA2127; PA2426; PA3678; PA3721; PA3879; PA4596	dnr; ddaR; cgrC; cgrA; pvdS; mexL; nalC; narL; esrC
accC	Down	MF	GO:0000987	cis-regulatory region sequence-specific DNA binding	0.99998	0.938122	1	57/3848	0.370927	PA1196	ddaR
accC	Down	MF	GO:0001067	transcription regulatory region nucleic acid binding	0.99998	0.808945	9	239/3848	0.796175	PA0527; PA1196; PA2126; PA2127; PA2426; PA3678; PA3721; PA3879; PA4596	dnr; ddaR; cgrC; cgrA; pvdS; mexL; nalC; narL; esrC
accC	Down	MF	GO:0003690	double-stranded DNA binding	0.99998	0.841621	9	248/3848	0.767281	PA0527; PA1196; PA2126; PA2127; PA2426; PA3678; PA3721; PA3879; PA4596	dnr; ddaR; cgrC; cgrA; pvdS; mexL; nalC; narL; esrC
accC	Down	MF	GO:0003700	DNA-binding transcription factor activity	0.99998	0.963856	13	413/3848	0.665514	PA0513; PA0514; PA0515; PA0527; PA1050; PA1196; PA2426; PA3458; PA3678; PA3721; PA3879; PA4596; PA4896	nirG; nirL; PA0515; dnr; PA1050; ddaR; pvdS; PA3458; mexL; nalC; narL; esrC; PA4896
accC	Down	MF	GO:0004497	monooxygenase activity	0.99998	0.876953	1	43/3848	0.491694	PA0672	hemO
accC	Down	MF	GO:0004601	peroxidase activity	0.99998	0.817965	1	35/3848	0.604082	PA4587	ccpR
accC	Down	MF	GO:0004672	protein kinase activity	0.99998	0.982856	1	83/3848	0.254733	PA3878	narX
accC	Down	MF	GO:0004673	protein histidine kinase activity	0.99998	0.958271	1	65/3848	0.325275	PA3878	narX
accC	Down	MF	GO:0008233	peptidase activity	0.99998	0.971541	2	111/3848	0.380952	PA0667; PA1198	mepM; PA1198
accC	Down	MF	GO:0008237	metallopeptidase activity	0.99998	0.912714	1	50/3848	0.422857	PA0667	mepM
accC	Down	MF	GO:0008238	exopeptidase activity	0.99998	0.83493	1	37/3848	0.571429	PA1198	PA1198
accC	Down	MF	GO:0010181	FMN binding	0.99998	0.808843	1	34/3848	0.621849	PA1049	pdxH
accC	Down	MF	GO:0015171	amino acid transmembrane transporter activity	0.99998	0.777021	2	59/3848	0.716707	PA0789; PA5170	PA0789; arcD
accC	Down	MF	GO:0015297	antiporter activity	0.99998	0.817965	1	35/3848	0.604082	PA5170	arcD
accC	Down	MF	GO:0016209	antioxidant activity	0.99998	0.888444	1	45/3848	0.469841	PA4587	ccpR
accC	Down	MF	GO:0016301	kinase activity	0.99998	0.825566	5	145/3848	0.729064	PA0141; PA0666; PA0836; PA3878; PA5173	PA0141; anmK; ackA; narX; arcC
accC	Down	MF	GO:0016407	acetyltransferase activity	0.99998	0.931726	1	55/3848	0.384416	PA0835	pta
accC	Down	MF	GO:0016614	oxidoreductase activity, acting on CH-OH group of donors	0.99998	0.932237	3	121/3848	0.524203	PA0025; PA3875; PA5427	aroE; narG; adhA
accC	Down	MF	GO:0016616	oxidoreductase activity, acting on the CH-OH group of donors, NAD or NADP as acceptor	0.99998	0.846177	3	97/3848	0.653903	PA0025; PA3875; PA5427	aroE; narG; adhA
accC	Down	MF	GO:0016627	oxidoreductase activity, acting on the CH-CH group of donors	0.99998	0.903253	2	81/3848	0.522046	PA0024; PA1546	hemF; hemN
accC	Down	MF	GO:0016684	oxidoreductase activity, acting on peroxide as acceptor	0.99998	0.817965	1	35/3848	0.604082	PA4587	ccpR
accC	Down	MF	GO:0016741	transferase activity, transferring one-carbon groups	0.99998	0.998584	1	133/3848	0.158969	PA5172	arcB
accC	Down	MF	GO:0016746	acyltransferase activity	0.99998	0.780385	5	136/3848	0.777311	PA0835; PA1197; PA1432; PA4351; PA5475	pta; PA1197; lasI; olsA; PA5475
accC	Down	MF	GO:0016757	glycosyltransferase activity	0.99998	0.819311	3	92/3848	0.689441	PA1197; PA3878; PA5298	PA1197; narX; PA5298
accC	Down	MF	GO:0016772	transferase activity, transferring phosphorus-containing groups	0.99998	0.98996	6	267/3848	0.47512	PA0141; PA0666; PA0836; PA3878; PA4269; PA5173	PA0141; anmK; ackA; narX; rpoC; arcC
accC	Down	MF	GO:0016773	phosphotransferase activity, alcohol group as acceptor	0.99998	0.984962	2	126/3848	0.335601	PA0666; PA3878	anmK; narX
accC	Down	MF	GO:0016775	phosphotransferase activity, nitrogenous group as acceptor	0.99998	0.968963	1	71/3848	0.297787	PA3878	narX
accC	Down	MF	GO:0016779	nucleotidyltransferase activity	0.99998	0.985939	1	87/3848	0.243021	PA4269	rpoC
accC	Down	MF	GO:0016788	hydrolase activity, acting on ester bonds	0.99998	0.99998	2	270/3848	0.156614	PA3741; PA3859	PA3741; PA3859
accC	Down	MF	GO:0016790	thiolester hydrolase activity	0.99998	0.799267	1	33/3848	0.640693	PA3741	PA3741
accC	Down	MF	GO:0016798	hydrolase activity, acting on glycosyl bonds	0.99998	0.857474	1	40/3848	0.528571	PA1746	PA1746
accC	Down	MF	GO:0016810	hydrolase activity, acting on carbon-nitrogen (but not peptide) bonds	0.99998	0.851689	4	125/3848	0.676571	PA0293; PA0492; PA4918; PA5171	aguB; PA0492; pcnA; arcA
accC	Down	MF	GO:0016811	hydrolase activity, acting on carbon-nitrogen (but not peptide) bonds, in linear amides	0.99998	0.792717	2	61/3848	0.693208	PA0293; PA4918	aguB; pcnA
accC	Down	MF	GO:0016829	lyase activity	0.99998	0.962036	5	197/3848	0.536621	PA0654; PA1516; PA3337; PA3613; PA4470	speD; PA1516; rfaD; PA3613; fumC1
accC	Down	MF	GO:0016835	carbon-oxygen lyase activity	0.99998	0.987267	1	89/3848	0.23756	PA4470	fumC1
accC	Down	MF	GO:0016836	hydro-lyase activity	0.99998	0.96219	1	67/3848	0.315565	PA4470	fumC1
accC	Down	MF	GO:0016853	isomerase activity	0.99998	0.998782	1	136/3848	0.155462	PA3337	rfaD
accC	Down	MF	GO:0016879	ligase activity, forming carbon-nitrogen bonds	0.99998	0.86278	2	72/3848	0.587302	PA0494; PA2181	PA0494; PA2181
accC	Down	MF	GO:0019842	vitamin binding	0.99998	0.992629	1	100/3848	0.211429	PA5497	nrdJa
accC	Down	MF	GO:0043565	sequence-specific DNA binding	0.99998	0.896427	10	292/3848	0.72407	PA0515; PA0527; PA1196; PA2126; PA2127; PA2426; PA3678; PA3721; PA3879; PA4596	PA0515; dnr; ddaR; cgrC; cgrA; pvdS; mexL; nalC; narL; esrC
accC	Down	MF	GO:0050660	flavin adenine dinucleotide binding	0.99998	0.992987	1	101/3848	0.209335	PA0545	PA0545
accC	Down	MF	GO:0051213	dioxygenase activity	0.99998	0.808843	1	34/3848	0.621849	PA2630	PA2630
accC	Down	MF	GO:0051287	NAD binding	0.99998	0.924673	1	53/3848	0.398922	PA1197	PA1197
accC	Down	MF	GO:0052689	carboxylic ester hydrolase activity	0.99998	0.92088	1	52/3848	0.406593	PA3859	PA3859
accC	Down	MF	GO:0098772	molecular function regulator activity	0.99998	0.942505	2	94/3848	0.449848	PA3839; PA3878	PA3839; narX
accC	Down	MF	GO:0140096	catalytic activity, acting on a protein	0.99998	0.999285	5	307/3848	0.344346	PA0667; PA1197; PA1198; PA1746; PA3878	mepM; PA1197; PA1198; PA1746; narX
accC	Down	MF	GO:0140097	catalytic activity, acting on DNA	0.99998	0.995522	1	110/3848	0.192208	PA3434	PA3434
accC	Down	MF	GO:0140098	catalytic activity, acting on RNA	0.99998	0.996771	2	161/3848	0.262644	PA3878; PA4269	narX; rpoC
accC	Down	MF	GO:0140101	catalytic activity, acting on a tRNA	0.99998	0.98662	1	88/3848	0.24026	PA3878	narX
accC	Down	MF	GO:0140110	transcription regulator activity	0.99998	0.97791	13	433/3848	0.634774	PA0513; PA0514; PA0515; PA0527; PA1050; PA1196; PA2426; PA3458; PA3678; PA3721; PA3879; PA4596; PA4896	nirG; nirL; PA0515; dnr; PA1050; ddaR; pvdS; PA3458; mexL; nalC; narL; esrC; PA4896
accC	Down	MF	GO:0140299	molecular sensor activity	0.99998	0.967393	1	70/3848	0.302041	PA3878	narX
accC	Down	MF	GO:0140640	catalytic activity, acting on a nucleic acid	0.99998	0.999899	3	279/3848	0.227343	PA3434; PA3878; PA4269	PA3434; narX; rpoC
accC	Down	MF	GO:1990837	sequence-specific double-stranded DNA binding	0.99998	0.812806	9	240/3848	0.792857	PA0527; PA1196; PA2126; PA2127; PA2426; PA3678; PA3721; PA3879; PA4596	dnr; ddaR; cgrC; cgrA; pvdS; mexL; nalC; narL; esrC
accC	Up	CC	GO:0009325	nitrate reductase complex	0.330968	0.00945624	3	7/2813	6.15087	PA1174; PA1176; PA1177	napA; napF; napE
accC	Up	CC	GO:0098561	methyl accepting chemotaxis protein complex	0.734749	0.0419857	2	5/2813	5.74082	PA0175; PA0177	cheR2; PA0177
accC	Up	CC	GO:0005576	extracellular region	0.952101	0.194256	33	408/2813	1.16083	PA0788; PA0852; PA1041; PA1169; PA1173; PA1174; PA1248; PA1249; PA1410; PA1711; PA1712; PA1871; PA1951; PA1952; PA1983; PA2065; PA2132; PA2144; PA2300; PA2416; PA2521; PA2592; PA2782; PA2939; PA3186; PA3205; PA3519; PA3551; PA3724; PA3885; PA4144; PA4218; PA5388	PA0788; cbpD; PA1041; PA1169; napB; napA; aprF; aprA; PA1410; exsE; exsB; lasA; fapF; fapE; exaB; pcoA; cupA5; glgP; chiC; treA; czcB; PA2592; bamI; PA2939; oprB; PA3205; PA3519; algA; lasB; tpbA; PA4144; ampP; caiX
accC	Up	CC	GO:0005618	cell wall	0.952101	0.877043	3	70/2813	0.615087	PA2144; PA3551; PA4218	glgP; algA; ampP
accC	Up	CC	GO:0005667	transcription regulator complex	0.952101	0.351918	1	6/2813	2.39201	PA3622	rpoS
accC	Up	CC	GO:0005948	acetolactate synthase complex	0.952101	0.439278	1	8/2813	1.79401	PA2035	PA2035
accC	Up	CC	GO:0009274	peptidoglycan-based cell wall	0.952101	0.877043	3	70/2813	0.615087	PA2144; PA3551; PA4218	glgP; algA; ampP
accC	Up	CC	GO:0009276	Gram-negative-bacterium-type cell wall	0.952101	0.864224	3	68/2813	0.633178	PA2144; PA3551; PA4218	glgP; algA; ampP
accC	Up	CC	GO:0009279	cell outer membrane	0.952101	0.843613	6	118/2813	0.729765	PA1041; PA1248; PA1712; PA1951; PA3186; PA4144	PA1041; aprF; exsB; fapF; oprB; PA4144
accC	Up	CC	GO:0009289	pilus	0.952101	0.82461	1	24/2813	0.598002	PA1952	fapE
accC	Up	CC	GO:0009986	cell surface	0.952101	0.637072	1	14/2813	1.02515	PA1951	fapF
accC	Up	CC	GO:0019867	outer membrane	0.952101	0.897695	6	129/2813	0.667537	PA1041; PA1248; PA1712; PA1951; PA3186; PA4144	PA1041; aprF; exsB; fapF; oprB; PA4144
accC	Up	CC	GO:0030288	outer membrane-bounded periplasmic space	0.952101	0.561242	6	86/2813	1.00131	PA0788; PA1410; PA2132; PA2521; PA2592; PA3205	PA0788; PA1410; cupA5; czcB; PA2592; PA3205
accC	Up	CC	GO:0030312	external encapsulating structure	0.952101	0.854416	10	187/2813	0.767489	PA1041; PA1248; PA1249; PA1712; PA1951; PA2144; PA3186; PA3551; PA4144; PA4218	PA1041; aprF; aprA; exsB; fapF; glgP; oprB; algA; PA4144; ampP
accC	Up	CC	GO:0030313	cell envelope	0.952101	0.831224	16	278/2813	0.826017	PA0788; PA1041; PA1248; PA1410; PA1712; PA1951; PA2132; PA2144; PA2521; PA2592; PA3186; PA3190; PA3205; PA3551; PA4144; PA4218	PA0788; PA1041; aprF; PA1410; exsB; fapF; cupA5; glgP; czcB; PA2592; oprB; PA3190; PA3205; algA; PA4144; ampP
accC	Up	CC	GO:0030428	cell septum	0.952101	0.303287	1	5/2813	2.87041	PA3110	PA3110
accC	Up	CC	GO:0032153	cell division site	0.952101	0.686129	1	16/2813	0.897003	PA3110	PA3110
accC	Up	CC	GO:0042597	periplasmic space	0.952101	0.240519	15	176/2813	1.22319	PA0788; PA1169; PA1173; PA1174; PA1410; PA1983; PA2065; PA2132; PA2416; PA2521; PA2592; PA3205; PA3519; PA3885; PA5388	PA0788; PA1169; napB; napA; PA1410; exaB; pcoA; cupA5; treA; czcB; PA2592; PA3205; PA3519; tpbA; caiX
accC	Up	CC	GO:0043190	ATP-binding cassette (ABC) transporter complex	0.952101	0.170302	12	127/2813	1.3561	PA2327; PA2405; PA2406; PA3187; PA3188; PA3189; PA3252; PA3888; PA4143; PA4222; PA4223; PA5388	PA2327; fpvJ; fpvK; PA3187; PA3188; PA3189; PA3252; opuCD; PA4143; PA4222; PA4223; caiX
accC	Up	CC	GO:0045277	respiratory chain complex IV	0.952101	0.303287	1	5/2813	2.87041	PA0106	coxA
accC	Up	CC	GO:0070069	cytochrome complex	0.952101	0.548834	1	11/2813	1.30473	PA0106	coxA
accC	Up	CC	GO:0098533	ATPase dependent transmembrane transport complex	0.952101	0.197935	12	131/2813	1.31469	PA2327; PA2405; PA2406; PA3187; PA3188; PA3189; PA3252; PA3888; PA4143; PA4222; PA4223; PA5388	PA2327; fpvJ; fpvK; PA3187; PA3188; PA3189; PA3252; opuCD; PA4143; PA4222; PA4223; caiX
accC	Up	CC	GO:0098796	membrane protein complex	0.952101	0.551678	14	202/2813	0.994696	PA0106; PA1248; PA2327; PA2405; PA2406; PA3187; PA3188; PA3189; PA3252; PA3888; PA4143; PA4222; PA4223; PA5388	coxA; aprF; PA2327; fpvJ; fpvK; PA3187; PA3188; PA3189; PA3252; opuCD; PA4143; PA4222; PA4223; caiX
accC	Up	CC	GO:0098797	plasma membrane protein complex	0.952101	0.299663	12	144/2813	1.196	PA2327; PA2405; PA2406; PA3187; PA3188; PA3189; PA3252; PA3888; PA4143; PA4222; PA4223; PA5388	PA2327; fpvJ; fpvK; PA3187; PA3188; PA3189; PA3252; opuCD; PA4143; PA4222; PA4223; caiX
accC	Up	CC	GO:0098803	respiratory chain complex	0.952101	0.664869	2	32/2813	0.897003	PA0105; PA0106	coxB; coxA
accC	Up	CC	GO:0140535	intracellular protein-containing complex	0.952101	0.464466	4	50/2813	1.14816	PA1221; PA1733; PA2305; PA4788	PA1221; PA1733; ambB; PA4788
accC	Up	CC	GO:1902494	catalytic complex	0.952101	0.464368	13	177/2813	1.0541	PA0106; PA1174; PA1176; PA1177; PA1221; PA1733; PA2012; PA2035; PA2189; PA2305; PA3112; PA3326; PA4788	coxA; napA; napF; napE; PA1221; PA1733; liuD; PA2035; PA2189; ambB; accD; clpP2; PA4788
accC	Up	CC	GO:1902495	transmembrane transporter complex	0.952101	0.389076	14	182/2813	1.104	PA0106; PA1248; PA2327; PA2405; PA2406; PA3187; PA3188; PA3189; PA3252; PA3888; PA4143; PA4222; PA4223; PA5388	coxA; aprF; PA2327; fpvJ; fpvK; PA3187; PA3188; PA3189; PA3252; opuCD; PA4143; PA4222; PA4223; caiX
accC	Up	CC	GO:1905368	peptidase complex	0.952101	0.303287	1	5/2813	2.87041	PA1733	PA1733
accC	Up	CC	GO:1990204	oxidoreductase complex	0.952101	0.510874	4	53/2813	1.08317	PA0106; PA1174; PA1176; PA1177	coxA; napA; napF; napE
accC	Up	CC	GO:1990234	transferase complex	0.952101	0.874089	2	50/2813	0.574082	PA2035; PA3112	PA2035; accD
accC	Up	CC	GO:1990281	efflux pump complex	0.952101	0.728584	1	18/2813	0.797336	PA1248	aprF
accC	Up	CC	GO:1990351	transporter complex	0.952101	0.413643	14	185/2813	1.0861	PA0106; PA1248; PA2327; PA2405; PA2406; PA3187; PA3188; PA3189; PA3252; PA3888; PA4143; PA4222; PA4223; PA5388	coxA; aprF; PA2327; fpvJ; fpvK; PA3187; PA3188; PA3189; PA3252; opuCD; PA4143; PA4222; PA4223; caiX
accC	Up	CC	GO:0032993	protein-DNA complex	0.999201	0.999201	2	129/2813	0.222512	PA1945; PA2780	PA1945; bswR
accC	Up	CC	GO:0042995	cell projection	0.999201	0.983195	1	56/2813	0.256286	PA1952	fapE
accC	Down	CC	GO:0005840	ribosome	4.96405e-25	9.54624e-27	32	59/2813	10.1713	PA2970; PA3162; PA3742; PA4239; PA4241; PA4242; PA4244; PA4245; PA4246; PA4247; PA4249; PA4252; PA4253; PA4254; PA4255; PA4256; PA4257; PA4258; PA4259; PA4260; PA4261; PA4263; PA4264; PA4268; PA4271; PA4272; PA4273; PA4274; PA4427; PA4567; PA4934; PA5049	rpmF; rpsA; rplS; rpsD; rpsM; rpmJ; rplO; rpmD; rpsE; rplR; rpsH; rplX; rplN; rpsQ; rpmC; rplP; rpsC; rplV; rpsS; rplB; rplW; rplC; rpsJ; rpsL; rplL; rplJ; rplA; rplK; sspB; rpmA; rpsR; rpmE
accC	Down	CC	GO:0044391	ribosomal subunit	9.17127e-25	3.52741e-26	30	52/2813	10.8192	PA2970; PA3162; PA3742; PA4239; PA4241; PA4242; PA4244; PA4245; PA4246; PA4247; PA4249; PA4252; PA4253; PA4254; PA4255; PA4256; PA4257; PA4258; PA4259; PA4260; PA4261; PA4263; PA4264; PA4268; PA4271; PA4272; PA4273; PA4274; PA4567; PA4934	rpmF; rpsA; rplS; rpsD; rpsM; rpmJ; rplO; rpmD; rpsE; rplR; rpsH; rplX; rplN; rpsQ; rpmC; rplP; rpsC; rplV; rpsS; rplB; rplW; rplC; rpsJ; rpsL; rplL; rplJ; rplA; rplK; rpmA; rpsR
accC	Down	CC	GO:1990904	ribonucleoprotein complex	1.26509e-23	7.29862e-25	30	56/2813	10.0464	PA2970; PA3162; PA3742; PA4239; PA4241; PA4242; PA4244; PA4245; PA4246; PA4247; PA4249; PA4252; PA4253; PA4254; PA4255; PA4256; PA4257; PA4258; PA4259; PA4260; PA4261; PA4263; PA4264; PA4268; PA4271; PA4272; PA4273; PA4274; PA4567; PA4934	rpmF; rpsA; rplS; rpsD; rpsM; rpmJ; rplO; rpmD; rpsE; rplR; rpsH; rplX; rplN; rpsQ; rpmC; rplP; rpsC; rplV; rpsS; rplB; rplW; rplC; rpsJ; rpsL; rplL; rplJ; rplA; rplK; rpmA; rpsR
accC	Down	CC	GO:0022626	cytosolic ribosome	1.22945e-21	9.45729e-23	26	45/2813	10.8353	PA2970; PA3162; PA3742; PA4242; PA4244; PA4245; PA4246; PA4247; PA4249; PA4252; PA4253; PA4254; PA4255; PA4256; PA4257; PA4258; PA4259; PA4260; PA4261; PA4263; PA4271; PA4272; PA4273; PA4274; PA4567; PA4934	rpmF; rpsA; rplS; rpmJ; rplO; rpmD; rpsE; rplR; rpsH; rplX; rplN; rpsQ; rpmC; rplP; rpsC; rplV; rpsS; rplB; rplW; rplC; rplL; rplJ; rplA; rplK; rpmA; rpsR
accC	Down	CC	GO:0043232	intracellular membraneless organelle	8.85438e-19	8.51382e-20	32	89/2813	6.74277	PA2970; PA3162; PA3742; PA4239; PA4241; PA4242; PA4244; PA4245; PA4246; PA4247; PA4249; PA4252; PA4253; PA4254; PA4255; PA4256; PA4257; PA4258; PA4259; PA4260; PA4261; PA4263; PA4264; PA4268; PA4271; PA4272; PA4273; PA4274; PA4427; PA4567; PA4934; PA5049	rpmF; rpsA; rplS; rpsD; rpsM; rpmJ; rplO; rpmD; rpsE; rplR; rpsH; rplX; rplN; rpsQ; rpmC; rplP; rpsC; rplV; rpsS; rplB; rplW; rplC; rpsJ; rpsL; rplL; rplJ; rplA; rplK; sspB; rpmA; rpsR; rpmE
accC	Down	CC	GO:0043229	intracellular organelle	5.05315e-18	5.83055e-19	32	94/2813	6.38411	PA2970; PA3162; PA3742; PA4239; PA4241; PA4242; PA4244; PA4245; PA4246; PA4247; PA4249; PA4252; PA4253; PA4254; PA4255; PA4256; PA4257; PA4258; PA4259; PA4260; PA4261; PA4263; PA4264; PA4268; PA4271; PA4272; PA4273; PA4274; PA4427; PA4567; PA4934; PA5049	rpmF; rpsA; rplS; rpsD; rpsM; rpmJ; rplO; rpmD; rpsE; rplR; rpsH; rplX; rplN; rpsQ; rpmC; rplP; rpsC; rplV; rpsS; rplB; rplW; rplC; rpsJ; rpsL; rplL; rplJ; rplA; rplK; sspB; rpmA; rpsR; rpmE
accC	Down	CC	GO:0015934	large ribosomal subunit	1.1115e-16	1.71e-17	19	31/2813	11.494	PA2970; PA3742; PA4242; PA4244; PA4245; PA4247; PA4252; PA4253; PA4255; PA4256; PA4258; PA4260; PA4261; PA4263; PA4271; PA4272; PA4273; PA4274; PA4567	rpmF; rplS; rpmJ; rplO; rpmD; rplR; rplX; rplN; rpmC; rplP; rplV; rplB; rplW; rplC; rplL; rplJ; rplA; rplK; rpmA
accC	Down	CC	GO:0022625	cytosolic large ribosomal subunit	1.1115e-16	1.71e-17	19	31/2813	11.494	PA2970; PA3742; PA4242; PA4244; PA4245; PA4247; PA4252; PA4253; PA4255; PA4256; PA4258; PA4260; PA4261; PA4263; PA4271; PA4272; PA4273; PA4274; PA4567	rpmF; rplS; rpmJ; rplO; rpmD; rplR; rplX; rplN; rpmC; rplP; rplV; rplB; rplW; rplC; rplL; rplJ; rplA; rplK; rpmA
accC	Down	CC	GO:0043228	membraneless organelle	1.49645e-14	2.59001e-15	32	121/2813	4.95956	PA2970; PA3162; PA3742; PA4239; PA4241; PA4242; PA4244; PA4245; PA4246; PA4247; PA4249; PA4252; PA4253; PA4254; PA4255; PA4256; PA4257; PA4258; PA4259; PA4260; PA4261; PA4263; PA4264; PA4268; PA4271; PA4272; PA4273; PA4274; PA4427; PA4567; PA4934; PA5049	rpmF; rpsA; rplS; rpsD; rpsM; rpmJ; rplO; rpmD; rpsE; rplR; rpsH; rplX; rplN; rpsQ; rpmC; rplP; rpsC; rplV; rpsS; rplB; rplW; rplC; rpsJ; rpsL; rplL; rplJ; rplA; rplK; sspB; rpmA; rpsR; rpmE
accC	Down	CC	GO:0043226	organelle	4.82739e-14	9.28344e-15	32	126/2813	4.76275	PA2970; PA3162; PA3742; PA4239; PA4241; PA4242; PA4244; PA4245; PA4246; PA4247; PA4249; PA4252; PA4253; PA4254; PA4255; PA4256; PA4257; PA4258; PA4259; PA4260; PA4261; PA4263; PA4264; PA4268; PA4271; PA4272; PA4273; PA4274; PA4427; PA4567; PA4934; PA5049	rpmF; rpsA; rplS; rpsD; rpsM; rpmJ; rplO; rpmD; rpsE; rplR; rpsH; rplX; rplN; rpsQ; rpmC; rplP; rpsC; rplV; rpsS; rplB; rplW; rplC; rpsJ; rpsL; rplL; rplJ; rplA; rplK; sspB; rpmA; rpsR; rpmE
accC	Down	CC	GO:0015935	small ribosomal subunit	3.62629e-09	7.67101e-10	11	20/2813	10.3143	PA3162; PA4239; PA4241; PA4246; PA4249; PA4254; PA4257; PA4259; PA4264; PA4268; PA4934	rpsA; rpsD; rpsM; rpsE; rpsH; rpsQ; rpsC; rpsS; rpsJ; rpsL; rpsR
accC	Down	CC	GO:0022627	cytosolic small ribosomal subunit	1.15844e-05	2.67333e-06	7	14/2813	9.37667	PA3162; PA4246; PA4249; PA4254; PA4257; PA4259; PA4934	rpsA; rpsE; rpsH; rpsQ; rpsC; rpsS; rpsR
accC	Down	CC	GO:0016469	proton-transporting two-sector ATPase complex	0.000303993	8.18442e-05	5	10/2813	9.37667	PA5553; PA5554; PA5555; PA5556; PA5559	atpC; atpD; atpG; atpA; atpE
accC	Down	CC	GO:0045259	proton-transporting ATP synthase complex	0.000303993	8.18442e-05	5	10/2813	9.37667	PA5553; PA5554; PA5555; PA5556; PA5559	atpC; atpD; atpG; atpA; atpE
accC	Down	CC	GO:0034702	monoatomic ion channel complex	0.000466776	0.000143623	5	11/2813	8.52424	PA5553; PA5554; PA5555; PA5556; PA5559	atpC; atpD; atpG; atpA; atpE
accC	Down	CC	GO:0034703	cation channel complex	0.000466776	0.000143623	5	11/2813	8.52424	PA5553; PA5554; PA5555; PA5556; PA5559	atpC; atpD; atpG; atpA; atpE
accC	Down	CC	GO:0019867	outer membrane	0.00331972	0.00108529	16	129/2813	2.32599	PA0165; PA0291; PA0434; PA0931; PA1288; PA2495; PA2688; PA3268; PA3790; PA3901; PA4067; PA4156; PA4168; PA4514; PA4675; PA4710	PA0165; oprE; PA0434; pirA; odsT; oprN; pfeA; PA3268; oprC; fecA; oprG; fvbA; fpvB; PA4514; chtA; phuR
accC	Down	CC	GO:0009279	cell outer membrane	0.00986195	0.00341375	14	118/2813	2.22497	PA0165; PA0434; PA0931; PA1288; PA2495; PA2688; PA3268; PA3790; PA3901; PA4156; PA4168; PA4514; PA4675; PA4710	PA0165; PA0434; pirA; odsT; oprN; pfeA; PA3268; oprC; fecA; fvbA; fpvB; PA4514; chtA; phuR
accC	Down	CC	GO:0098803	respiratory chain complex	0.0162674	0.00594386	6	32/2813	3.51625	PA1557; PA5553; PA5554; PA5555; PA5556; PA5559	ccoN2; atpC; atpD; atpG; atpA; atpE
accC	Down	CC	GO:0030312	external encapsulating structure	0.0978289	0.0376265	16	187/2813	1.60456	PA0165; PA0434; PA0931; PA1288; PA2495; PA2688; PA2995; PA3268; PA3337; PA3790; PA3901; PA4156; PA4168; PA4514; PA4675; PA4710	PA0165; PA0434; pirA; odsT; oprN; pfeA; nqrE; PA3268; rfaD; oprC; fecA; fvbA; fpvB; PA4514; chtA; phuR
accC	Down	CC	GO:0033644	host cell membrane	0.123081	0.0497056	2	7/2813	5.3581	PA4067; PA4525	oprG; pilA
accC	Down	CC	GO:1902495	transmembrane transporter complex	0.135381	0.0572764	15	182/2813	1.5456	PA1557; PA1632; PA1633; PA1634; PA1635; PA3607; PA3608; PA3609; PA5230; PA5231; PA5553; PA5554; PA5555; PA5556; PA5559	ccoN2; kdpF; kdpA; kdpB; kdpC; potA; potB; potC; PA5230; PA5231; atpC; atpD; atpG; atpA; atpE
accC	Down	CC	GO:1990351	transporter complex	0.145474	0.0643442	15	185/2813	1.52054	PA1557; PA1632; PA1633; PA1634; PA1635; PA3607; PA3608; PA3609; PA5230; PA5231; PA5553; PA5554; PA5555; PA5556; PA5559	ccoN2; kdpF; kdpA; kdpB; kdpC; potA; potB; potC; PA5230; PA5231; atpC; atpD; atpG; atpA; atpE
accC	Down	CC	GO:0018995	host cellular component	0.158943	0.0794716	2	9/2813	4.16741	PA4067; PA4525	oprG; pilA
accC	Down	CC	GO:0033643	host cell part	0.158943	0.0794716	2	9/2813	4.16741	PA4067; PA4525	oprG; pilA
accC	Down	CC	GO:0044217	other organism part	0.158943	0.0794716	2	9/2813	4.16741	PA4067; PA4525	oprG; pilA
accC	Down	CC	GO:0098796	membrane protein complex	0.22243	0.115492	15	202/2813	1.39257	PA1557; PA1632; PA1633; PA1634; PA1635; PA3607; PA3608; PA3609; PA5230; PA5231; PA5553; PA5554; PA5555; PA5556; PA5559	ccoN2; kdpF; kdpA; kdpB; kdpC; potA; potB; potC; PA5230; PA5231; atpC; atpD; atpG; atpA; atpE
accC	Down	CC	GO:1902494	catalytic complex	0.270016	0.145393	13	177/2813	1.37736	PA0493; PA1155; PA1557; PA1920; PA3875; PA4269; PA4470; PA4812; PA5553; PA5554; PA5555; PA5556; PA5559	PA0493; nrdB; ccoN2; nrdD; narG; rpoC; fumC1; fdnG; atpC; atpD; atpG; atpA; atpE
accC	Down	CC	GO:0030313	cell envelope	0.270276	0.150731	19	278/2813	1.2817	PA0165; PA0295; PA0434; PA0667; PA0931; PA1288; PA2495; PA2688; PA2995; PA3268; PA3337; PA3610; PA3790; PA3901; PA4156; PA4168; PA4514; PA4675; PA4710	PA0165; PA0295; PA0434; mepM; pirA; odsT; oprN; pfeA; nqrE; PA3268; rfaD; potD; oprC; fecA; fvbA; fpvB; PA4514; chtA; phuR
accC	Down	CC	GO:0045277	respiratory chain complex IV	0.415677	0.239814	1	5/2813	3.75067	PA1557	ccoN2
accC	Down	CC	GO:0005576	extracellular region	0.422697	0.251993	25	408/2813	1.1491	PA0165; PA0295; PA0434; PA0517; PA0518; PA0519; PA0931; PA1288; PA2495; PA2688; PA2995; PA3268; PA3337; PA3392; PA3610; PA3790; PA3901; PA4156; PA4168; PA4514; PA4587; PA4675; PA4687; PA4710; PA4812	PA0165; PA0295; PA0434; nirC; nirM; nirS; pirA; odsT; oprN; pfeA; nqrE; PA3268; rfaD; nosZ; potD; oprC; fecA; fvbA; fpvB; PA4514; ccpR; chtA; hitA; phuR; fdnG
accC	Down	CC	GO:0098533	ATPase dependent transmembrane transport complex	0.425545	0.261874	9	131/2813	1.2884	PA1632; PA1633; PA1634; PA1635; PA3607; PA3608; PA3609; PA5230; PA5231	kdpF; kdpA; kdpB; kdpC; potA; potB; potC; PA5230; PA5231
accC	Down	CC	GO:0009325	nitrate reductase complex	0.48769	0.318875	1	7/2813	2.67905	PA3875	narG
accC	Down	CC	GO:1990204	oxidoreductase complex	0.48769	0.312251	4	53/2813	1.41535	PA1155; PA1557; PA3875; PA4812	nrdB; ccoN2; narG; fdnG
accC	Down	CC	GO:0045239	tricarboxylic acid cycle heteromeric enzyme complex	0.527853	0.355285	1	8/2813	2.34417	PA4470	fumC1
accC	Down	CC	GO:0044096	type IV pilus	0.637093	0.453316	1	11/2813	1.70485	PA4525	pilA
accC	Down	CC	GO:0070069	cytochrome complex	0.637093	0.453316	1	11/2813	1.70485	PA1557	ccoN2
accC	Down	CC	GO:0009986	cell surface	0.734192	0.536525	1	14/2813	1.33952	PA4525	pilA
accC	Down	CC	GO:0061695	transferase complex, transferring phosphorus-containing groups	0.779838	0.584878	1	16/2813	1.17208	PA4269	rpoC
accC	Down	CC	GO:0042597	periplasmic space	0.7855	0.604231	9	176/2813	0.958977	PA0295; PA0517; PA0518; PA0519; PA2495; PA3392; PA3610; PA4587; PA4812	PA0295; nirC; nirM; nirS; oprN; nosZ; potD; ccpR; fdnG
accC	Down	CC	GO:0009289	pilus	0.929729	0.733056	1	24/2813	0.781389	PA4525	pilA
accC	Down	CC	GO:0140535	intracellular protein-containing complex	0.936336	0.756272	2	50/2813	0.750133	PA4243; PA4269	secY; rpoC
accC	Down	CC	GO:0005618	cell wall	0.95116	0.896286	2	70/2813	0.53581	PA2995; PA3337	nqrE; rfaD
accC	Down	CC	GO:0009274	peptidoglycan-based cell wall	0.95116	0.896286	2	70/2813	0.53581	PA2995; PA3337	nqrE; rfaD
accC	Down	CC	GO:0009276	Gram-negative-bacterium-type cell wall	0.95116	0.886675	2	68/2813	0.551569	PA2995; PA3337	nqrE; rfaD
accC	Down	CC	GO:0015627	type II protein secretion system complex	0.95116	0.828565	1	32/2813	0.586042	PA0681	hxcT
accC	Down	CC	GO:0032993	protein-DNA complex	0.95116	0.829549	5	129/2813	0.726873	PA0527; PA1196; PA2426; PA3678; PA3879	dnr; ddaR; pvdS; mexL; narL
accC	Down	CC	GO:0043190	ATP-binding cassette (ABC) transporter complex	0.95116	0.819083	5	127/2813	0.73832	PA3607; PA3608; PA3609; PA5230; PA5231	potA; potB; potC; PA5230; PA5231
accC	Down	CC	GO:0098797	plasma membrane protein complex	0.95116	0.89333	5	144/2813	0.651157	PA3607; PA3608; PA3609; PA5230; PA5231	potA; potB; potC; PA5230; PA5231
accC	Down	CC	GO:0030288	outer membrane-bounded periplasmic space	0.954949	0.949963	2	86/2813	0.436124	PA0295; PA3610	PA0295; potD
accC	Down	CC	GO:0042995	cell projection	0.954949	0.954949	1	56/2813	0.334881	PA4525	pilA
accC	Down	CC	GO:1990234	transferase complex	0.954949	0.937008	1	50/2813	0.375067	PA4269	rpoC
secA	Up	BP	GO:0019184	nonribosomal peptide biosynthetic process	2.9972e-19	4.9054e-22	29	39/3590	7.58377	PA2305; PA2385; PA2386; PA2389; PA2390; PA2391; PA2392; PA2393; PA2394; PA2395; PA2396; PA2397; PA2398; PA2399; PA2400; PA2402; PA2403; PA2412; PA2413; PA2424; PA2425; PA3327; PA3478; PA4225; PA4226; PA4228; PA4229; PA4230; PA4231	ambB; pvdQ; pvdA; pvdR; pvdT; opmQ; pvdP; PA2393; pvdN; pvdO; pvdF; pvdE; fpvA; pvdD; pvdJ; pvdI; fpvG; PA2412; pvdH; pvdL; pvdG; PA3327; rhlB; pchF; pchE; pchD; pchC; pchB; pchA
secA	Up	BP	GO:0009237	siderophore metabolic process	5.34455e-19	2.62416e-21	27	35/3590	7.86769	PA2305; PA2385; PA2386; PA2389; PA2390; PA2391; PA2392; PA2393; PA2394; PA2395; PA2396; PA2397; PA2398; PA2399; PA2400; PA2402; PA2403; PA2412; PA2413; PA2424; PA2425; PA4225; PA4226; PA4228; PA4229; PA4230; PA4231	ambB; pvdQ; pvdA; pvdR; pvdT; opmQ; pvdP; PA2393; pvdN; pvdO; pvdF; pvdE; fpvA; pvdD; pvdJ; pvdI; fpvG; PA2412; pvdH; pvdL; pvdG; pchF; pchE; pchD; pchC; pchB; pchA
secA	Up	BP	GO:0019290	siderophore biosynthetic process	5.34455e-19	2.62416e-21	27	35/3590	7.86769	PA2305; PA2385; PA2386; PA2389; PA2390; PA2391; PA2392; PA2393; PA2394; PA2395; PA2396; PA2397; PA2398; PA2399; PA2400; PA2402; PA2403; PA2412; PA2413; PA2424; PA2425; PA4225; PA4226; PA4228; PA4229; PA4230; PA4231	ambB; pvdQ; pvdA; pvdR; pvdT; opmQ; pvdP; PA2393; pvdN; pvdO; pvdF; pvdE; fpvA; pvdD; pvdJ; pvdI; fpvG; PA2412; pvdH; pvdL; pvdG; pchF; pchE; pchD; pchC; pchB; pchA
secA	Up	BP	GO:0043043	peptide biosynthetic process	7.746e-19	5.07103e-21	29	41/3590	7.21383	PA2305; PA2385; PA2386; PA2389; PA2390; PA2391; PA2392; PA2393; PA2394; PA2395; PA2396; PA2397; PA2398; PA2399; PA2400; PA2402; PA2403; PA2412; PA2413; PA2424; PA2425; PA3327; PA3478; PA4225; PA4226; PA4228; PA4229; PA4230; PA4231	ambB; pvdQ; pvdA; pvdR; pvdT; opmQ; pvdP; PA2393; pvdN; pvdO; pvdF; pvdE; fpvA; pvdD; pvdJ; pvdI; fpvG; PA2412; pvdH; pvdL; pvdG; PA3327; rhlB; pchF; pchE; pchD; pchC; pchB; pchA
secA	Up	BP	GO:0006518	peptide metabolic process	1.82616e-18	1.49441e-20	29	42/3590	7.04207	PA2305; PA2385; PA2386; PA2389; PA2390; PA2391; PA2392; PA2393; PA2394; PA2395; PA2396; PA2397; PA2398; PA2399; PA2400; PA2402; PA2403; PA2412; PA2413; PA2424; PA2425; PA3327; PA3478; PA4225; PA4226; PA4228; PA4229; PA4230; PA4231	ambB; pvdQ; pvdA; pvdR; pvdT; opmQ; pvdP; PA2393; pvdN; pvdO; pvdF; pvdE; fpvA; pvdD; pvdJ; pvdI; fpvG; PA2412; pvdH; pvdL; pvdG; PA3327; rhlB; pchF; pchE; pchD; pchC; pchB; pchA
secA	Up	BP	GO:0044550	secondary metabolite biosynthetic process	7.22207e-17	7.09205e-19	29	46/3590	6.42972	PA2305; PA2385; PA2386; PA2389; PA2390; PA2391; PA2392; PA2393; PA2394; PA2395; PA2396; PA2397; PA2398; PA2399; PA2400; PA2402; PA2403; PA2412; PA2413; PA2424; PA2425; PA3327; PA3333; PA4225; PA4226; PA4228; PA4229; PA4230; PA4231	ambB; pvdQ; pvdA; pvdR; pvdT; opmQ; pvdP; PA2393; pvdN; pvdO; pvdF; pvdE; fpvA; pvdD; pvdJ; pvdI; fpvG; PA2412; pvdH; pvdL; pvdG; PA3327; fabH2; pchF; pchE; pchD; pchC; pchB; pchA
secA	Up	BP	GO:0002049	pyoverdine biosynthetic process	4.80226e-16	5.50177e-18	20	23/3590	8.86858	PA2385; PA2386; PA2389; PA2390; PA2391; PA2392; PA2393; PA2394; PA2395; PA2396; PA2397; PA2398; PA2399; PA2400; PA2402; PA2403; PA2412; PA2413; PA2424; PA2425	pvdQ; pvdA; pvdR; pvdT; opmQ; pvdP; PA2393; pvdN; pvdO; pvdF; pvdE; fpvA; pvdD; pvdJ; pvdI; fpvG; PA2412; pvdH; pvdL; pvdG
secA	Up	BP	GO:0019748	secondary metabolic process	1.26633e-14	1.65804e-16	29	53/3590	5.58051	PA2305; PA2385; PA2386; PA2389; PA2390; PA2391; PA2392; PA2393; PA2394; PA2395; PA2396; PA2397; PA2398; PA2399; PA2400; PA2402; PA2403; PA2412; PA2413; PA2424; PA2425; PA3327; PA3333; PA4225; PA4226; PA4228; PA4229; PA4230; PA4231	ambB; pvdQ; pvdA; pvdR; pvdT; opmQ; pvdP; PA2393; pvdN; pvdO; pvdF; pvdE; fpvA; pvdD; pvdJ; pvdI; fpvG; PA2412; pvdH; pvdL; pvdG; PA3327; fabH2; pchF; pchE; pchD; pchC; pchB; pchA
secA	Up	BP	GO:0006879	intracellular iron ion homeostasis	1.29525e-11	1.90789e-13	25	49/3590	5.2035	PA0151; PA0470; PA0931; PA1302; PA1322; PA1365; PA1910; PA1912; PA2033; PA2386; PA2398; PA2466; PA3408; PA3901; PA4159; PA4160; PA4161; PA4168; PA4221; PA4470; PA4704.1; PA4704.2; PA4707; PA4710; PA4897	PA0151; fiuA; pirA; hxuA; PA1322; PA1365; femA; femI; PA2033; pvdA; fpvA; foxA; hasR; fecA; fepB; fepD; fepG; fpvB; fptA; fumC1; prrF1; prrF2; phuU; phuR; PA4897
secA	Up	BP	GO:0033214	siderophore-iron import into cell	1.84108e-10	3.31454e-12	20	35/3590	5.82792	PA0151; PA0470; PA0931; PA1302; PA1322; PA1365; PA1910; PA1912; PA2398; PA2466; PA3408; PA3901; PA4159; PA4160; PA4161; PA4168; PA4221; PA4707; PA4710; PA4897	PA0151; fiuA; pirA; hxuA; PA1322; PA1365; femA; femI; fpvA; foxA; hasR; fecA; fepB; fepD; fepG; fpvB; fptA; phuU; phuR; PA4897
secA	Up	BP	GO:0180060	siderophore-dependent iron import pathway	1.84108e-10	3.31454e-12	20	35/3590	5.82792	PA0151; PA0470; PA0931; PA1302; PA1322; PA1365; PA1910; PA1912; PA2398; PA2466; PA3408; PA3901; PA4159; PA4160; PA4161; PA4168; PA4221; PA4707; PA4710; PA4897	PA0151; fiuA; pirA; hxuA; PA1322; PA1365; femA; femI; fpvA; foxA; hasR; fecA; fepB; fepD; fepG; fpvB; fptA; phuU; phuR; PA4897
secA	Up	BP	GO:0033212	iron import into cell	2.28229e-10	4.4824e-12	21	39/3590	5.4917	PA0151; PA0470; PA0931; PA1302; PA1322; PA1365; PA1910; PA1912; PA2033; PA2398; PA2466; PA3408; PA3901; PA4159; PA4160; PA4161; PA4168; PA4221; PA4707; PA4710; PA4897	PA0151; fiuA; pirA; hxuA; PA1322; PA1365; femA; femI; PA2033; fpvA; foxA; hasR; fecA; fepB; fepD; fepG; fpvB; fptA; phuU; phuR; PA4897
secA	Up	BP	GO:1901678	iron coordination entity transport	2.45222e-09	5.21749e-11	21	43/3590	4.98084	PA0151; PA0470; PA0931; PA1302; PA1322; PA1365; PA1910; PA1912; PA2033; PA2398; PA2466; PA3408; PA3901; PA4159; PA4160; PA4161; PA4168; PA4221; PA4707; PA4710; PA4897	PA0151; fiuA; pirA; hxuA; PA1322; PA1365; femA; femI; PA2033; fpvA; foxA; hasR; fecA; fepB; fepD; fepG; fpvB; fptA; phuU; phuR; PA4897
secA	Up	BP	GO:0006873	intracellular monoatomic ion homeostasis	5.43495e-09	1.33428e-10	25	62/3590	4.11245	PA0151; PA0470; PA0931; PA1302; PA1322; PA1365; PA1910; PA1912; PA2033; PA2386; PA2398; PA2466; PA3408; PA3901; PA4159; PA4160; PA4161; PA4168; PA4221; PA4470; PA4704.1; PA4704.2; PA4707; PA4710; PA4897	PA0151; fiuA; pirA; hxuA; PA1322; PA1365; femA; femI; PA2033; pvdA; fpvA; foxA; hasR; fecA; fepB; fepD; fepG; fpvB; fptA; fumC1; prrF1; prrF2; phuU; phuR; PA4897
secA	Up	BP	GO:0030003	intracellular monoatomic cation homeostasis	5.43495e-09	1.33428e-10	25	62/3590	4.11245	PA0151; PA0470; PA0931; PA1302; PA1322; PA1365; PA1910; PA1912; PA2033; PA2386; PA2398; PA2466; PA3408; PA3901; PA4159; PA4160; PA4161; PA4168; PA4221; PA4470; PA4704.1; PA4704.2; PA4707; PA4710; PA4897	PA0151; fiuA; pirA; hxuA; PA1322; PA1365; femA; femI; PA2033; pvdA; fpvA; foxA; hasR; fecA; fepB; fepD; fepG; fpvB; fptA; fumC1; prrF1; prrF2; phuU; phuR; PA4897
secA	Up	BP	GO:0051649	establishment of localization in cell	1.60535e-08	4.29465e-10	21	47/3590	4.55694	PA0151; PA0470; PA0931; PA1302; PA1322; PA1365; PA1910; PA1912; PA2033; PA2398; PA2466; PA3408; PA3901; PA4159; PA4160; PA4161; PA4168; PA4221; PA4707; PA4710; PA4897	PA0151; fiuA; pirA; hxuA; PA1322; PA1365; femA; femI; PA2033; fpvA; foxA; hasR; fecA; fepB; fepD; fepG; fpvB; fptA; phuU; phuR; PA4897
secA	Up	BP	GO:0098771	inorganic ion homeostasis	1.60535e-08	4.46661e-10	25	65/3590	3.92264	PA0151; PA0470; PA0931; PA1302; PA1322; PA1365; PA1910; PA1912; PA2033; PA2386; PA2398; PA2466; PA3408; PA3901; PA4159; PA4160; PA4161; PA4168; PA4221; PA4470; PA4704.1; PA4704.2; PA4707; PA4710; PA4897	PA0151; fiuA; pirA; hxuA; PA1322; PA1365; femA; femI; PA2033; pvdA; fpvA; foxA; hasR; fecA; fepB; fepD; fepG; fpvB; fptA; fumC1; prrF1; prrF2; phuU; phuR; PA4897
secA	Up	BP	GO:0050801	monoatomic ion homeostasis	2.10744e-08	6.5534e-10	25	66/3590	3.86321	PA0151; PA0470; PA0931; PA1302; PA1322; PA1365; PA1910; PA1912; PA2033; PA2386; PA2398; PA2466; PA3408; PA3901; PA4159; PA4160; PA4161; PA4168; PA4221; PA4470; PA4704.1; PA4704.2; PA4707; PA4710; PA4897	PA0151; fiuA; pirA; hxuA; PA1322; PA1365; femA; femI; PA2033; pvdA; fpvA; foxA; hasR; fecA; fepB; fepD; fepG; fpvB; fptA; fumC1; prrF1; prrF2; phuU; phuR; PA4897
secA	Up	BP	GO:0055080	monoatomic cation homeostasis	2.10744e-08	6.5534e-10	25	66/3590	3.86321	PA0151; PA0470; PA0931; PA1302; PA1322; PA1365; PA1910; PA1912; PA2033; PA2386; PA2398; PA2466; PA3408; PA3901; PA4159; PA4160; PA4161; PA4168; PA4221; PA4470; PA4704.1; PA4704.2; PA4707; PA4710; PA4897	PA0151; fiuA; pirA; hxuA; PA1322; PA1365; femA; femI; PA2033; pvdA; fpvA; foxA; hasR; fecA; fepB; fepD; fepG; fpvB; fptA; fumC1; prrF1; prrF2; phuU; phuR; PA4897
secA	Up	BP	GO:0055082	intracellular chemical homeostasis	2.91091e-08	9.52836e-10	25	67/3590	3.80555	PA0151; PA0470; PA0931; PA1302; PA1322; PA1365; PA1910; PA1912; PA2033; PA2386; PA2398; PA2466; PA3408; PA3901; PA4159; PA4160; PA4161; PA4168; PA4221; PA4470; PA4704.1; PA4704.2; PA4707; PA4710; PA4897	PA0151; fiuA; pirA; hxuA; PA1322; PA1365; femA; femI; PA2033; pvdA; fpvA; foxA; hasR; fecA; fepB; fepD; fepG; fpvB; fptA; fumC1; prrF1; prrF2; phuU; phuR; PA4897
secA	Up	BP	GO:0006826	iron ion transport	4.13406e-08	1.42087e-09	22	54/3590	4.15509	PA0151; PA0470; PA0931; PA1302; PA1322; PA1365; PA1910; PA1912; PA2033; PA2398; PA2466; PA3408; PA3901; PA4159; PA4160; PA4161; PA4168; PA4221; PA4707; PA4709; PA4710; PA4897	PA0151; fiuA; pirA; hxuA; PA1322; PA1365; femA; femI; PA2033; fpvA; foxA; hasR; fecA; fepB; fepD; fepG; fpvB; fptA; phuU; phuS; phuR; PA4897
secA	Up	BP	GO:0002047	phenazine biosynthetic process	5.36721e-08	1.93255e-09	11	14/3590	8.01339	PA0051; PA1899; PA1900; PA1901; PA1905; PA4209; PA4210; PA4211; PA4212; PA4216; PA4217	phzH; phzA2; phzB2; phzC2; phzG2; phzM; phzA1; phzB1; phzC1; phzG1; phzS
secA	Up	BP	GO:0048878	chemical homeostasis	1.02021e-07	3.84038e-09	26	76/3590	3.48908	PA0151; PA0470; PA0931; PA1302; PA1322; PA1365; PA1910; PA1912; PA2033; PA2386; PA2398; PA2466; PA2542; PA3408; PA3901; PA4159; PA4160; PA4161; PA4168; PA4221; PA4470; PA4704.1; PA4704.2; PA4707; PA4710; PA4897	PA0151; fiuA; pirA; hxuA; PA1322; PA1365; femA; femI; PA2033; pvdA; fpvA; foxA; PA2542; hasR; fecA; fepB; fepD; fepG; fpvB; fptA; fumC1; prrF1; prrF2; phuU; phuR; PA4897
secA	Up	BP	GO:0017000	antibiotic biosynthetic process	1.62303e-07	6.37526e-09	15	28/3590	5.46368	PA0051; PA1899; PA1900; PA1901; PA1905; PA2305; PA2385; PA2400; PA3478; PA4209; PA4210; PA4211; PA4212; PA4216; PA4217	phzH; phzA2; phzB2; phzC2; phzG2; ambB; pvdQ; pvdJ; rhlB; phzM; phzA1; phzB1; phzC1; phzG1; phzS
secA	Up	BP	GO:0000041	transition metal ion transport	3.64902e-07	1.49305e-08	24	70/3590	3.49675	PA0151; PA0470; PA0931; PA1302; PA1322; PA1365; PA1910; PA1912; PA2033; PA2398; PA2407; PA2466; PA2521; PA3408; PA3901; PA4159; PA4160; PA4161; PA4168; PA4221; PA4707; PA4709; PA4710; PA4897	PA0151; fiuA; pirA; hxuA; PA1322; PA1365; femA; femI; PA2033; fpvA; fpvC; foxA; czcB; hasR; fecA; fepB; fepD; fepG; fpvB; fptA; phuU; phuS; phuR; PA4897
secA	Up	BP	GO:0015891	siderophore transport	5.16019e-07	2.19583e-08	15	30/3590	5.09943	PA0151; PA0470; PA0931; PA1322; PA1365; PA1910; PA1912; PA2033; PA2398; PA2466; PA3408; PA3901; PA4168; PA4221; PA4710	PA0151; fiuA; pirA; PA1322; PA1365; femA; femI; PA2033; fpvA; foxA; hasR; fecA; fpvB; fptA; phuR
secA	Up	BP	GO:0019725	cellular homeostasis	1.38943e-06	6.13985e-08	27	91/3590	3.02604	PA0114; PA0151; PA0470; PA0931; PA1287; PA1302; PA1322; PA1365; PA1910; PA1912; PA2033; PA2386; PA2398; PA2466; PA3408; PA3901; PA4159; PA4160; PA4161; PA4168; PA4221; PA4470; PA4704.1; PA4704.2; PA4707; PA4710; PA4897	senC; PA0151; fiuA; pirA; PA1287; hxuA; PA1322; PA1365; femA; femI; PA2033; pvdA; fpvA; foxA; hasR; fecA; fepB; fepD; fepG; fpvB; fptA; fumC1; prrF1; prrF2; phuU; phuR; PA4897
secA	Up	BP	GO:0016999	antibiotic metabolic process	1.45296e-06	6.65843e-08	15	32/3590	4.78072	PA0051; PA1899; PA1900; PA1901; PA1905; PA2305; PA2385; PA2400; PA3478; PA4209; PA4210; PA4211; PA4212; PA4216; PA4217	phzH; phzA2; phzB2; phzC2; phzG2; ambB; pvdQ; pvdJ; rhlB; phzM; phzA1; phzB1; phzC1; phzG1; phzS
secA	Up	BP	GO:0042592	homeostatic process	2.89156e-06	1.37243e-07	28	100/3590	2.85568	PA0114; PA0151; PA0470; PA0931; PA1287; PA1302; PA1322; PA1365; PA1910; PA1912; PA2033; PA2386; PA2398; PA2466; PA2542; PA3408; PA3901; PA4159; PA4160; PA4161; PA4168; PA4221; PA4470; PA4704.1; PA4704.2; PA4707; PA4710; PA4897	senC; PA0151; fiuA; pirA; PA1287; hxuA; PA1322; PA1365; femA; femI; PA2033; pvdA; fpvA; foxA; PA2542; hasR; fecA; fepB; fepD; fepG; fpvB; fptA; fumC1; prrF1; prrF2; phuU; phuR; PA4897
secA	Up	BP	GO:0051641	cellular localization	5.91463e-06	2.90407e-07	21	64/3590	3.3465	PA0151; PA0470; PA0931; PA1302; PA1322; PA1365; PA1910; PA1912; PA2033; PA2398; PA2466; PA3408; PA3901; PA4159; PA4160; PA4161; PA4168; PA4221; PA4707; PA4710; PA4897	PA0151; fiuA; pirA; hxuA; PA1322; PA1365; femA; femI; PA2033; fpvA; foxA; hasR; fecA; fepB; fepD; fepG; fpvB; fptA; phuU; phuR; PA4897
secA	Up	BP	GO:0007166	cell surface receptor signaling pathway	7.50187e-06	3.80619e-07	9	13/3590	7.06075	PA0151; PA0470; PA1302; PA1365; PA1912; PA2466; PA3408; PA3901; PA4897	PA0151; fiuA; hxuA; PA1365; femI; foxA; hasR; fecA; PA4897
secA	Up	BP	GO:0043041	amino acid activation for nonribosomal peptide biosynthetic process	1.15443e-05	6.04609e-07	7	8/3590	8.92401	PA2305; PA2399; PA2400; PA2402; PA2424; PA3327; PA4225	ambB; pvdD; pvdJ; pvdI; pvdL; PA3327; pchF
secA	Up	BP	GO:0098657	import into cell	1.28457e-05	6.93793e-07	21	67/3590	3.19666	PA0151; PA0470; PA0931; PA1302; PA1322; PA1365; PA1910; PA1912; PA2349; PA2398; PA2466; PA3408; PA3901; PA4159; PA4160; PA4161; PA4168; PA4221; PA4707; PA4710; PA4897	PA0151; fiuA; pirA; hxuA; PA1322; PA1365; femA; femI; PA2349; fpvA; foxA; hasR; fecA; fepB; fepD; fepG; fpvB; fptA; phuU; phuR; PA4897
secA	Up	BP	GO:0034756	regulation of iron ion transport	1.80336e-05	1.00351e-06	8	11/3590	7.41736	PA0471; PA1300; PA1910; PA2467; PA2468; PA3410; PA3899; PA4896	fiuR; hxuI; femA; foxR; foxI; hasI; fecI; PA4896
secA	Up	BP	GO:0018189	pyrroloquinoline quinone biosynthetic process	9.58209e-05	5.48892e-06	6	7/3590	8.74188	PA1973; PA1985; PA1986; PA1987; PA1988; PA1989	pqqF; pqqA; pqqB; pqqC; pqqD; pqqE
secA	Up	BP	GO:0010959	regulation of metal ion transport	0.000149234	9.03708e-06	9	17/3590	5.3994	PA0471; PA1249; PA1300; PA1910; PA2467; PA2468; PA3410; PA3899; PA4896	fiuR; aprA; hxuI; femA; foxR; foxI; hasI; fecI; PA4896
secA	Up	BP	GO:0042864	pyochelin biosynthetic process	0.000149234	8.83203e-06	5	5/3590	10.1989	PA4225; PA4226; PA4229; PA4230; PA4231	pchF; pchE; pchC; pchB; pchA
secA	Up	BP	GO:0043269	regulation of monoatomic ion transport	0.000265712	1.65255e-05	9	18/3590	5.09943	PA0471; PA1249; PA1300; PA1910; PA2467; PA2468; PA3410; PA3899; PA4896	fiuR; aprA; hxuI; femA; foxR; foxI; hasI; fecI; PA4896
secA	Up	BP	GO:0030001	metal ion transport	0.000300631	1.91892e-05	27	119/3590	2.31403	PA0151; PA0470; PA0931; PA1302; PA1322; PA1365; PA1910; PA1912; PA2033; PA2398; PA2407; PA2410; PA2466; PA2521; PA2604; PA3408; PA3901; PA4159; PA4160; PA4161; PA4168; PA4221; PA4467; PA4707; PA4709; PA4710; PA4897	PA0151; fiuA; pirA; hxuA; PA1322; PA1365; femA; femI; PA2033; fpvA; fpvC; fpvF; foxA; czcB; PA2604; hasR; fecA; fepB; fepD; fepG; fpvB; fptA; PA4467; phuU; phuS; phuR; PA4897
secA	Up	BP	GO:0072351	tricarboxylic acid biosynthetic process	0.000307667	2.01419e-05	6	8/3590	7.64915	PA1973; PA1985; PA1986; PA1987; PA1988; PA1989	pqqF; pqqA; pqqB; pqqC; pqqD; pqqE
secA	Up	BP	GO:0046189	phenol-containing compound biosynthetic process	0.00062801	4.21414e-05	7	12/3590	5.94934	PA2305; PA2400; PA4225; PA4226; PA4229; PA4230; PA4231	ambB; pvdJ; pchF; pchE; pchC; pchB; pchA
secA	Up	BP	GO:0072350	tricarboxylic acid metabolic process	0.000806549	5.5442e-05	6	9/3590	6.79924	PA1973; PA1985; PA1986; PA1987; PA1988; PA1989	pqqF; pqqA; pqqB; pqqC; pqqD; pqqE
secA	Up	BP	GO:0018958	phenol-containing compound metabolic process	0.00252484	0.000177689	9	23/3590	3.99086	PA2008; PA2305; PA2400; PA4092; PA4225; PA4226; PA4229; PA4230; PA4231	fahA; ambB; pvdJ; hpaC; pchF; pchE; pchC; pchB; pchA
secA	Up	BP	GO:0044042	glucan metabolic process	0.00356638	0.000256826	6	11/3590	5.56302	PA1356; PA2144; PA2151; PA2160; PA2162; PA2165	PA1356; glgP; PA2151; PA2160; PA2162; PA2165
secA	Up	BP	GO:2000142	regulation of DNA-templated transcription initiation	0.00357306	0.000263155	10	29/3590	3.51685	PA1300; PA1351; PA1910; PA1912; PA2426; PA2468; PA3410; PA3622; PA3899; PA4896	hxuI; PA1351; femA; femI; pvdS; foxI; hasI; rpoS; fecI; PA4896
secA	Up	BP	GO:0043419	urea catabolic process	0.00557504	0.000419724	4	5/3590	8.15909	PA4865; PA4866; PA4867; PA4868	ureA; PA4866; ureB; ureC
secA	Up	BP	GO:0007154	cell communication	0.00649928	0.000521219	38	227/3590	1.7073	PA0151; PA0173; PA0176; PA0177; PA0178; PA0179; PA0470; PA0575; PA1302; PA1365; PA1437; PA1438; PA1912; PA1930; PA2466; PA2493; PA2495; PA2523; PA2524; PA2571; PA2572; PA2573; PA2686; PA2687; PA2810; PA2824; PA3206; PA3408; PA3462; PA3477; PA3901; PA4036; PA4776; PA4777; PA4781; PA4897; PA4915; PA5199	PA0151; PA0173; PA0176; PA0177; PA0178; PA0179; fiuA; rmcA; hxuA; PA1365; PA1437; PA1438; femI; PA1930; foxA; mexE; oprN; czcR; czcS; PA2571; PA2572; PA2573; pfeR; pfeS; copS; sagS; cpxS; hasR; PA3462; rhlR; fecA; PA4036; pmrA; pmrB; PA4781; PA4897; PA4915; amgS
secA	Up	BP	GO:0023052	signaling	0.00649928	0.000521219	38	227/3590	1.7073	PA0151; PA0173; PA0176; PA0177; PA0178; PA0179; PA0470; PA0575; PA1302; PA1365; PA1437; PA1438; PA1912; PA1930; PA2466; PA2493; PA2495; PA2523; PA2524; PA2571; PA2572; PA2573; PA2686; PA2687; PA2810; PA2824; PA3206; PA3408; PA3462; PA3477; PA3901; PA4036; PA4776; PA4777; PA4781; PA4897; PA4915; PA5199	PA0151; PA0173; PA0176; PA0177; PA0178; PA0179; fiuA; rmcA; hxuA; PA1365; PA1437; PA1438; femI; PA1930; foxA; mexE; oprN; czcR; czcS; PA2571; PA2572; PA2573; pfeR; pfeS; copS; sagS; cpxS; hasR; PA3462; rhlR; fecA; PA4036; pmrA; pmrB; PA4781; PA4897; PA4915; amgS
secA	Up	BP	GO:0071941	nitrogen cycle metabolic process	0.00649928	0.000510591	8	21/3590	3.88528	PA1172; PA1174; PA3032; PA4864; PA4865; PA4866; PA4867; PA4868	napC; napA; snr1; ureD; ureA; PA4866; ureB; ureC
secA	Up	BP	GO:0009083	branched-chain amino acid catabolic process	0.0081775	0.00066919	7	17/3590	4.19953	PA0744; PA0747; PA2012; PA2013; PA2355; PA3416; PA3569	PA0744; PA0747; liuD; liuC; PA2355; PA3416; mmsB
secA	Up	BP	GO:0006352	DNA-templated transcription initiation	0.00855366	0.000713972	9	27/3590	3.39962	PA1300; PA1351; PA1912; PA2426; PA2468; PA3410; PA3622; PA3899; PA4896	hxuI; PA1351; femI; pvdS; foxI; hasI; rpoS; fecI; PA4896
secA	Up	BP	GO:0007165	signal transduction	0.0109946	0.000935713	34	202/3590	1.71664	PA0151; PA0173; PA0176; PA0177; PA0178; PA0179; PA0470; PA1302; PA1365; PA1437; PA1438; PA1912; PA1930; PA2466; PA2523; PA2524; PA2571; PA2572; PA2573; PA2686; PA2687; PA2810; PA2824; PA3206; PA3408; PA3462; PA3901; PA4036; PA4776; PA4777; PA4781; PA4897; PA4915; PA5199	PA0151; PA0173; PA0176; PA0177; PA0178; PA0179; fiuA; hxuA; PA1365; PA1437; PA1438; femI; PA1930; foxA; czcR; czcS; PA2571; PA2572; PA2573; pfeR; pfeS; copS; sagS; cpxS; hasR; PA3462; fecA; PA4036; pmrA; pmrB; PA4781; PA4897; PA4915; amgS
secA	Up	BP	GO:0000272	polysaccharide catabolic process	0.0133929	0.00116174	4	6/3590	6.79924	PA2144; PA2160; PA2162; PA2163	glgP; PA2160; PA2162; PA2163
secA	Up	BP	GO:0019627	urea metabolic process	0.0165719	0.00146462	5	10/3590	5.09943	PA4864; PA4865; PA4866; PA4867; PA4868	ureD; ureA; PA4866; ureB; ureC
secA	Up	BP	GO:0006812	monoatomic cation transport	0.0567281	0.00510646	28	174/3590	1.6412	PA0151; PA0470; PA0931; PA1302; PA1322; PA1365; PA1910; PA1912; PA2033; PA2398; PA2407; PA2410; PA2466; PA2521; PA2604; PA3408; PA3901; PA4159; PA4160; PA4161; PA4168; PA4221; PA4467; PA4707; PA4709; PA4710; PA4897; PA5529	PA0151; fiuA; pirA; hxuA; PA1322; PA1365; femA; femI; PA2033; fpvA; fpvC; fpvF; foxA; czcB; PA2604; hasR; fecA; fepB; fepD; fepG; fpvB; fptA; PA4467; phuU; phuS; phuR; PA4897; PA5529
secA	Up	BP	GO:0006811	monoatomic ion transport	0.0595766	0.00546038	30	191/3590	1.60192	PA0151; PA0470; PA0931; PA1302; PA1322; PA1365; PA1408; PA1910; PA1912; PA2033; PA2398; PA2407; PA2410; PA2466; PA2521; PA2604; PA3408; PA3901; PA4159; PA4160; PA4161; PA4168; PA4221; PA4467; PA4707; PA4709; PA4710; PA4897; PA4925; PA5529	PA0151; fiuA; pirA; hxuA; PA1322; PA1365; PA1408; femA; femI; PA2033; fpvA; fpvC; fpvF; foxA; czcB; PA2604; hasR; fecA; fepB; fepD; fepG; fpvB; fptA; PA4467; phuU; phuS; phuR; PA4897; PA4925; PA5529
secA	Up	BP	GO:0006559	L-phenylalanine catabolic process	0.0625369	0.00583405	5	13/3590	3.92264	PA0865; PA2007; PA2008; PA2009; PA3844	hpd; maiA; fahA; hmgA; PA3844
secA	Up	BP	GO:0044282	small molecule catabolic process	0.0669094	0.00635147	34	226/3590	1.53434	PA0656; PA0743; PA0744; PA0745; PA0747; PA0792; PA0845; PA0865; PA1135; PA1267; PA2007; PA2008; PA2009; PA2012; PA2013; PA2330; PA2355; PA2550; PA2787; PA2815; PA3416; PA3427; PA3569; PA3844; PA4041; PA4175; PA4190; PA4704.1; PA4704.2; PA4865; PA4866; PA4867; PA4868; PA5084	PA0656; PA0743; PA0744; dspI; PA0747; prpD; cerN; hpd; PA1135; lhpB; maiA; fahA; hmgA; liuD; liuC; PA2330; PA2355; PA2550; cpg2; PA2815; PA3416; PA3427; mmsB; PA3844; PA4041; piv; pqsL; prrF1; prrF2; ureA; PA4866; ureB; ureC; dguA
secA	Up	BP	GO:0009081	branched-chain amino acid metabolic process	0.0811735	0.00783835	9	37/3590	2.4808	PA0744; PA0747; PA2012; PA2013; PA2035; PA2355; PA3416; PA3569; PA4180	PA0744; PA0747; liuD; liuC; PA2035; PA2355; PA3416; mmsB; PA4180
secA	Up	BP	GO:0043107	type IV pilus-dependent motility	0.0844537	0.00829333	7	25/3590	2.85568	PA4550; PA4551; PA4552; PA4553; PA4554; PA4555; PA4556	fimU; pilV; pilW; pilX; pilY1; pilY2; pilE
secA	Up	BP	GO:0043952	protein transport by the Sec complex	0.1005	0.0100336	6	20/3590	3.05966	PA0572; PA0852; PA1871; PA2939; PA3724; PA4175	PA0572; cbpD; lasA; PA2939; lasB; piv
secA	Up	BP	GO:0009074	aromatic amino acid catabolic process	0.102662	0.0104175	7	26/3590	2.74585	PA0865; PA2007; PA2008; PA2009; PA3844; PA4704.1; PA4704.2	hpd; maiA; fahA; hmgA; PA3844; prrF1; prrF2
secA	Up	BP	GO:0080134	regulation of response to stress	0.111992	0.0115474	5	15/3590	3.39962	PA1249; PA3361; PA3622; PA4704.1; PA4704.2	aprA; lecB; rpoS; prrF1; prrF2
secA	Up	BP	GO:0046395	carboxylic acid catabolic process	0.139342	0.0145956	28	188/3590	1.51898	PA0656; PA0743; PA0744; PA0745; PA0747; PA0792; PA0865; PA1267; PA2007; PA2008; PA2009; PA2012; PA2013; PA2330; PA2355; PA2550; PA2787; PA2815; PA3416; PA3427; PA3569; PA3844; PA4041; PA4175; PA4190; PA4704.1; PA4704.2; PA5084	PA0656; PA0743; PA0744; dspI; PA0747; prpD; hpd; lhpB; maiA; fahA; hmgA; liuD; liuC; PA2330; PA2355; PA2550; cpg2; PA2815; PA3416; PA3427; mmsB; PA3844; PA4041; piv; pqsL; prrF1; prrF2; dguA
secA	Up	BP	GO:0071281	cellular response to iron ion	0.145467	0.0154752	5	16/3590	3.18714	PA0672; PA2426; PA3410; PA4471; PA4710	hemO; pvdS; hasI; PA4471; phuR
secA	Up	BP	GO:0006552	L-leucine catabolic process	0.158863	0.0171603	4	11/3590	3.70868	PA2012; PA2013; PA2355; PA3569	liuD; liuC; PA2355; mmsB
secA	Up	BP	GO:0051049	regulation of transport	0.163782	0.0179597	11	56/3590	2.00335	PA0471; PA1175; PA1249; PA1300; PA1910; PA2467; PA2468; PA2523; PA3410; PA3899; PA4896	fiuR; napD; aprA; hxuI; femA; foxR; foxI; czcR; hasI; fecI; PA4896
secA	Up	BP	GO:0032101	regulation of response to external stimulus	0.210669	0.0237907	4	12/3590	3.39962	PA0178; PA1249; PA3361; PA3622	PA0178; aprA; lecB; rpoS
secA	Up	BP	GO:0044718	siderophore transmembrane transport	0.210669	0.0237907	4	12/3590	3.39962	PA0931; PA1365; PA3408; PA4710	pirA; PA1365; hasR; phuR
secA	Up	BP	GO:0009063	amino acid catabolic process	0.217901	0.0249641	17	105/3590	1.65124	PA0656; PA0743; PA0744; PA0747; PA0865; PA1267; PA2007; PA2008; PA2009; PA2012; PA2013; PA2355; PA3416; PA3569; PA3844; PA4175; PA5084	PA0656; PA0743; PA0744; PA0747; hpd; lhpB; maiA; fahA; hmgA; liuD; liuC; PA2355; PA3416; mmsB; PA3844; piv; dguA
secA	Up	BP	GO:0032879	regulation of localization	0.222814	0.0258916	11	59/3590	1.90148	PA0471; PA1175; PA1249; PA1300; PA1910; PA2467; PA2468; PA2523; PA3410; PA3899; PA4896	fiuR; napD; aprA; hxuI; femA; foxR; foxI; czcR; hasI; fecI; PA4896
secA	Up	BP	GO:0010039	response to iron ion	0.266579	0.0322674	5	19/3590	2.68391	PA0672; PA2426; PA3410; PA4471; PA4710	hemO; pvdS; hasI; PA4471; phuR
secA	Up	BP	GO:0043683	type IV pilus assembly	0.266579	0.0317715	4	13/3590	3.13811	PA4550; PA4551; PA4552; PA4556	fimU; pilV; pilW; pilE
secA	Up	BP	GO:2000145	regulation of cell motility	0.266579	0.0322862	8	39/3590	2.09207	PA0572; PA1107; PA1851; PA2572; PA3361; PA3622; PA4108; PA4781	PA0572; roeA; PA1851; PA2572; lecB; rpoS; PA4108; PA4781
secA	Up	BP	GO:0051716	cellular response to stimulus	0.267857	0.0328793	57	462/3590	1.2583	PA0059; PA0151; PA0173; PA0176; PA0177; PA0178; PA0179; PA0459; PA0470; PA0575; PA0672; PA1135; PA1287; PA1302; PA1365; PA1437; PA1438; PA1912; PA1930; PA2033; PA2371; PA2416; PA2426; PA2466; PA2523; PA2524; PA2571; PA2572; PA2573; PA2686; PA2687; PA2803; PA2810; PA2824; PA3032; PA3206; PA3311; PA3408; PA3410; PA3446; PA3462; PA3596; PA3901; PA3933; PA4036; PA4468; PA4470; PA4471; PA4704.1; PA4704.2; PA4710; PA4776; PA4777; PA4781; PA4897; PA4915; PA5199	osmC; PA0151; PA0173; PA0176; PA0177; PA0178; PA0179; PA0459; fiuA; rmcA; hemO; PA1135; PA1287; hxuA; PA1365; PA1437; PA1438; femI; PA1930; PA2033; clpV3; treA; pvdS; foxA; czcR; czcS; PA2571; PA2572; PA2573; pfeR; pfeS; PA2803; copS; sagS; snr1; cpxS; nbdA; hasR; hasI; PA3446; PA3462; PA3596; fecA; betT3; PA4036; sodM; fumC1; PA4471; prrF1; prrF2; phuR; pmrA; pmrB; PA4781; PA4897; PA4915; amgS
secA	Up	BP	GO:0006574	L-valine catabolic process	0.279264	0.0360081	3	8/3590	3.82457	PA0744; PA0747; PA3569	PA0744; PA0747; mmsB
secA	Up	BP	GO:0015886	heme transport	0.279264	0.0360081	3	8/3590	3.82457	PA1302; PA3408; PA4710	hxuA; hasR; phuR
secA	Up	BP	GO:0040012	regulation of locomotion	0.279264	0.035911	9	47/3590	1.95297	PA0178; PA0572; PA1107; PA1851; PA2572; PA3361; PA3622; PA4108; PA4781	PA0178; PA0572; roeA; PA1851; PA2572; lecB; rpoS; PA4108; PA4781
secA	Up	BP	GO:0042537	benzene-containing compound metabolic process	0.279264	0.0361078	6	26/3590	2.35358	PA2008; PA4092; PA4230; PA4231; PA4704.1; PA4704.2	fahA; hpaC; pchB; pchA; prrF1; prrF2
secA	Up	BP	GO:0009297	pilus assembly	0.366923	0.0480423	5	21/3590	2.4283	PA4550; PA4551; PA4552; PA4553; PA4556	fimU; pilV; pilW; pilX; pilE
secA	Up	BP	GO:0000160	phosphorelay signal transduction system	0.368655	0.0492418	20	139/3590	1.46746	PA0173; PA0178; PA0179; PA1437; PA1438; PA2523; PA2524; PA2571; PA2572; PA2686; PA2687; PA2810; PA2824; PA3206; PA3462; PA4036; PA4776; PA4777; PA4781; PA5199	PA0173; PA0178; PA0179; PA1437; PA1438; czcR; czcS; PA2571; PA2572; pfeR; pfeS; copS; sagS; cpxS; PA3462; PA4036; pmrA; pmrB; PA4781; amgS
secA	Up	BP	GO:0016052	carbohydrate catabolic process	0.368655	0.0496478	7	35/3590	2.03977	PA2144; PA2151; PA2160; PA2162; PA2163; PA2416; PA4041	glgP; PA2151; PA2160; PA2162; PA2163; treA; PA4041
secA	Up	BP	GO:0042181	ketone biosynthetic process	0.368655	0.0500792	6	28/3590	2.18547	PA1973; PA1985; PA1986; PA1987; PA1988; PA1989	pqqF; pqqA; pqqB; pqqC; pqqD; pqqE
secA	Up	BP	GO:0016310	phosphorylation	0.392621	0.0539774	12	74/3590	1.65387	PA0178; PA1438; PA2524; PA2571; PA2687; PA2810; PA2824; PA3206; PA3462; PA4036; PA4777; PA5199	PA0178; PA1438; czcS; PA2571; pfeS; copS; sagS; cpxS; PA3462; PA4036; pmrB; amgS
secA	Up	BP	GO:0043038	amino acid activation	0.407368	0.0566715	7	36/3590	1.98311	PA2305; PA2399; PA2400; PA2402; PA2424; PA3327; PA4225	ambB; pvdD; pvdJ; pvdI; pvdL; PA3327; pchF
secA	Up	BP	GO:0071248	cellular response to metal ion	0.407589	0.0573693	5	22/3590	2.31792	PA0672; PA2426; PA3410; PA4471; PA4710	hemO; pvdS; hasI; PA4471; phuR
secA	Up	BP	GO:0006508	proteolysis	0.408554	0.0588425	12	75/3590	1.63182	PA1249; PA1871; PA1973; PA1990; PA2168; PA2393; PA2939; PA3326; PA3724; PA4143; PA4175; PA4677	aprA; lasA; pqqF; pqqH; PA2168; PA2393; PA2939; clpP2; lasB; PA4143; piv; PA4677
secA	Up	BP	GO:0072330	monocarboxylic acid biosynthetic process	0.408554	0.0588425	12	75/3590	1.63182	PA0493; PA0494; PA0845; PA1869; PA2918; PA3333; PA3334; PA3479; PA4230; PA4231; PA4788; PA5313	PA0493; PA0494; cerN; acp1; PA2918; fabH2; acp3; rhlA; pchB; pchA; PA4788; gabT2
secA	Up	BP	GO:0015628	protein secretion by the type II secretion system	0.416787	0.0607105	8	44/3590	1.85434	PA0572; PA0678; PA0852; PA1871; PA2939; PA3724; PA4175; PA4550	PA0572; hxcU; cbpD; lasA; PA2939; lasB; piv; fimU
secA	Up	BP	GO:0035556	intracellular signal transduction	0.427713	0.0630019	20	143/3590	1.42641	PA0173; PA0178; PA0179; PA1437; PA1438; PA2523; PA2524; PA2571; PA2572; PA2686; PA2687; PA2810; PA2824; PA3206; PA3462; PA4036; PA4776; PA4777; PA4781; PA5199	PA0173; PA0178; PA0179; PA1437; PA1438; czcR; czcS; PA2571; PA2572; pfeR; pfeS; copS; sagS; cpxS; PA3462; PA4036; pmrA; pmrB; PA4781; amgS
secA	Up	BP	GO:0009605	response to external stimulus	0.432094	0.0643544	11	68/3590	1.64982	PA0173; PA0174; PA0175; PA0176; PA0177; PA0178; PA1249; PA1930; PA2573; PA3866; PA4915	PA0173; PA0174; cheR2; PA0176; PA0177; PA0178; aprA; PA1930; PA2573; PA3866; PA4915
secA	Up	BP	GO:0080135	regulation of cellular response to stress	0.442387	0.0666115	3	10/3590	3.05966	PA3622; PA4704.1; PA4704.2	rpoS; prrF1; prrF2
secA	Up	BP	GO:0006208	pyrimidine nucleobase catabolic process	0.448335	0.0785137	2	5/3590	4.07955	PA0747; PA4092	PA0747; hpaC
secA	Up	BP	GO:0008295	spermidine biosynthetic process	0.448335	0.0785137	2	5/3590	4.07955	PA4773; PA4774	speD2; speE2
secA	Up	BP	GO:0009239	enterobactin biosynthetic process	0.448335	0.0785137	2	5/3590	4.07955	PA2305; PA2400	ambB; pvdJ
secA	Up	BP	GO:0019540	catechol-containing siderophore biosynthetic process	0.448335	0.0785137	2	5/3590	4.07955	PA2305; PA2400	ambB; pvdJ
secA	Up	BP	GO:0030639	polyketide biosynthetic process	0.448335	0.0785137	2	5/3590	4.07955	PA2305; PA2400	ambB; pvdJ
secA	Up	BP	GO:0033067	macrolide metabolic process	0.448335	0.0785137	2	5/3590	4.07955	PA2305; PA2400	ambB; pvdJ
secA	Up	BP	GO:0033068	macrolide biosynthetic process	0.448335	0.0785137	2	5/3590	4.07955	PA2305; PA2400	ambB; pvdJ
secA	Up	BP	GO:0042128	nitrate assimilation	0.448335	0.0785137	2	5/3590	4.07955	PA1174; PA3032	napA; snr1
secA	Up	BP	GO:0042180	ketone metabolic process	0.448335	0.0724831	7	38/3590	1.87874	PA1135; PA1973; PA1985; PA1986; PA1987; PA1988; PA1989	PA1135; pqqF; pqqA; pqqB; pqqC; pqqD; pqqE
secA	Up	BP	GO:0042221	response to chemical	0.448335	0.0724656	37	298/3590	1.2663	PA0059; PA0173; PA0174; PA0175; PA0176; PA0177; PA0178; PA0575; PA0672; PA1135; PA1287; PA1882; PA1930; PA2024; PA2385; PA2389; PA2416; PA2426; PA2493; PA2495; PA2573; PA2701; PA3032; PA3127; PA3206; PA3311; PA3410; PA3416; PA3933; PA4218; PA4468; PA4471; PA4704.1; PA4704.2; PA4710; PA4777; PA4915	osmC; PA0173; PA0174; cheR2; PA0176; PA0177; PA0178; rmcA; hemO; PA1135; PA1287; PA1882; PA1930; PA2024; pvdQ; pvdR; treA; pvdS; mexE; oprN; PA2573; PA2701; snr1; PA3127; cpxS; nbdA; hasI; PA3416; betT3; ampP; sodM; PA4471; prrF1; prrF2; phuR; pmrB; PA4915
secA	Up	BP	GO:0043609	regulation of carbon utilization	0.448335	0.0785137	2	5/3590	4.07955	PA4704.1; PA4704.2	prrF1; prrF2
secA	Up	BP	GO:0044003	symbiont-mediated perturbation of host process	0.448335	0.0785137	2	5/3590	4.07955	PA1249; PA4175	aprA; piv
secA	Up	BP	GO:0071732	cellular response to nitric oxide	0.448335	0.0785137	2	5/3590	4.07955	PA0575; PA3311	rmcA; nbdA
secA	Up	BP	GO:1901699	cellular response to nitrogen compound	0.448335	0.0785137	2	5/3590	4.07955	PA0575; PA3311	rmcA; nbdA
secA	Up	BP	GO:1902170	cellular response to reactive nitrogen species	0.448335	0.0785137	2	5/3590	4.07955	PA0575; PA3311	rmcA; nbdA
secA	Up	BP	GO:0032787	monocarboxylic acid metabolic process	0.465636	0.0823055	26	201/3590	1.31926	PA0493; PA0494; PA0745; PA0792; PA0845; PA1869; PA2008; PA2302; PA2330; PA2550; PA2815; PA2918; PA3333; PA3334; PA3417; PA3427; PA3479; PA4041; PA4092; PA4190; PA4230; PA4231; PA4704.1; PA4704.2; PA4788; PA5313	PA0493; PA0494; dspI; prpD; cerN; acp1; fahA; ambE; PA2330; PA2550; PA2815; PA2918; fabH2; acp3; PA3417; PA3427; rhlA; PA4041; hpaC; pqsL; pchB; pchA; prrF1; prrF2; PA4788; gabT2
secA	Up	BP	GO:0006633	fatty acid biosynthetic process	0.468378	0.0835568	8	47/3590	1.73598	PA0493; PA0494; PA0845; PA1869; PA2918; PA3333; PA3334; PA4788	PA0493; PA0494; cerN; acp1; PA2918; fabH2; acp3; PA4788
secA	Up	BP	GO:0170040	proteinogenic amino acid catabolic process	0.473171	0.0851862	13	88/3590	1.50665	PA0743; PA0744; PA0747; PA0865; PA2007; PA2008; PA2009; PA2012; PA2013; PA2355; PA3569; PA3844; PA4175	PA0743; PA0744; PA0747; hpd; maiA; fahA; hmgA; liuD; liuC; PA2355; mmsB; PA3844; piv
secA	Up	BP	GO:0048583	regulation of response to stimulus	0.477604	0.086766	6	32/3590	1.91229	PA0178; PA1249; PA3361; PA3622; PA4704.1; PA4704.2	PA0178; aprA; lecB; rpoS; prrF1; prrF2
secA	Up	BP	GO:0006551	L-leucine metabolic process	0.50357	0.0923074	4	18/3590	2.26641	PA2012; PA2013; PA2355; PA3569	liuD; liuC; PA2355; mmsB
secA	Up	BP	GO:0006796	phosphate-containing compound metabolic process	0.508981	0.0941323	12	81/3590	1.51094	PA0178; PA1438; PA2524; PA2571; PA2687; PA2810; PA2824; PA3206; PA3462; PA4036; PA4777; PA5199	PA0178; PA1438; czcS; PA2571; pfeS; copS; sagS; cpxS; PA3462; PA4036; pmrB; amgS
secA	Up	BP	GO:0009250	glucan biosynthetic process	0.526556	0.11031	2	6/3590	3.39962	PA2151; PA2165	PA2151; PA2165
secA	Up	BP	GO:0009713	catechol-containing compound biosynthetic process	0.526556	0.11031	2	6/3590	3.39962	PA2305; PA2400	ambB; pvdJ
secA	Up	BP	GO:0009890	negative regulation of biosynthetic process	0.526556	0.109343	15	109/3590	1.40351	PA0471; PA0676; PA2016; PA2467; PA2523; PA3049; PA3249; PA3409; PA3477; PA3622; PA3900; PA4227; PA4704.1; PA4704.2; PA4895	fiuR; vreR; liuR; foxR; czcR; rmf; PA3249; hasS; rhlR; rpoS; fecR; pchR; prrF1; prrF2; PA4895
secA	Up	BP	GO:0010038	response to metal ion	0.526556	0.109442	6	34/3590	1.7998	PA0672; PA2024; PA2426; PA3410; PA4471; PA4710	hemO; PA2024; pvdS; hasI; PA4471; phuR
secA	Up	BP	GO:0019478	D-amino acid catabolic process	0.526556	0.11031	2	6/3590	3.39962	PA0656; PA5084	PA0656; dguA
secA	Up	BP	GO:0019646	aerobic electron transport chain	0.526556	0.11031	2	6/3590	3.39962	PA3929; PA3930	cioB; cioA
secA	Up	BP	GO:0035821	modulation of process of another organism	0.526556	0.11031	2	6/3590	3.39962	PA1249; PA4175	aprA; piv
secA	Up	BP	GO:0042413	carnitine catabolic process	0.526556	0.11031	2	6/3590	3.39962	PA1999; PA2000	dhcA; dhcB
secA	Up	BP	GO:0044272	sulfur compound biosynthetic process	0.526556	0.104141	11	74/3590	1.51605	PA0399; PA0400; PA2555; PA3417; PA3479; PA4225; PA4226; PA4229; PA4230; PA4231; PA5313	PA0399; PA0400; PA2555; PA3417; rhlA; pchF; pchE; pchC; pchB; pchA; gabT2
secA	Up	BP	GO:0045862	positive regulation of proteolysis	0.526556	0.11031	2	6/3590	3.39962	PA2523; PA3477	czcR; rhlR
secA	Up	BP	GO:0051701	biological process involved in interaction with host	0.526556	0.105611	3	12/3590	2.54972	PA0122; PA1249; PA4175	rahU; aprA; piv
secA	Up	BP	GO:0071731	response to nitric oxide	0.526556	0.11031	2	6/3590	3.39962	PA0575; PA3311	rmcA; nbdA
secA	Up	BP	GO:1901334	lactone metabolic process	0.526556	0.11031	2	6/3590	3.39962	PA2305; PA2400	ambB; pvdJ
secA	Up	BP	GO:1901336	lactone biosynthetic process	0.526556	0.11031	2	6/3590	3.39962	PA2305; PA2400	ambB; pvdJ
secA	Up	BP	GO:2000146	negative regulation of cell motility	0.526556	0.108318	4	19/3590	2.14713	PA0572; PA1107; PA1851; PA3361	PA0572; roeA; PA1851; lecB
secA	Up	BP	GO:0048519	negative regulation of biological process	0.565771	0.119451	21	164/3590	1.30595	PA0471; PA0572; PA0676; PA1107; PA1175; PA1249; PA1851; PA2016; PA2467; PA2523; PA3049; PA3249; PA3361; PA3409; PA3477; PA3622; PA3900; PA4227; PA4704.1; PA4704.2; PA4895	fiuR; PA0572; vreR; roeA; napD; aprA; PA1851; liuR; foxR; czcR; rmf; PA3249; lecB; hasS; rhlR; rpoS; fecR; pchR; prrF1; prrF2; PA4895
secA	Up	BP	GO:0006749	glutathione metabolic process	0.566916	0.127762	3	13/3590	2.35358	PA2007; PA2915; PA3844	maiA; PA2915; PA3844
secA	Up	BP	GO:0006935	chemotaxis	0.566916	0.128043	9	60/3590	1.52983	PA0173; PA0174; PA0175; PA0176; PA0177; PA0178; PA1930; PA2573; PA4915	PA0173; PA0174; cheR2; PA0176; PA0177; PA0178; PA1930; PA2573; PA4915
secA	Up	BP	GO:0009267	cellular response to starvation	0.566916	0.125478	4	20/3590	2.03977	PA2033; PA4470; PA4704.1; PA4704.2	PA2033; fumC1; prrF1; prrF2
secA	Up	BP	GO:0040011	locomotion	0.566916	0.128043	9	60/3590	1.52983	PA0173; PA0174; PA0175; PA0176; PA0177; PA0178; PA1930; PA2573; PA4915	PA0173; PA0174; cheR2; PA0176; PA0177; PA0178; PA1930; PA2573; PA4915
secA	Up	BP	GO:0040013	negative regulation of locomotion	0.566916	0.125478	4	20/3590	2.03977	PA0572; PA1107; PA1851; PA3361	PA0572; roeA; PA1851; lecB
secA	Up	BP	GO:0042330	taxis	0.566916	0.128043	9	60/3590	1.52983	PA0173; PA0174; PA0175; PA0176; PA0177; PA0178; PA1930; PA2573; PA4915	PA0173; PA0174; cheR2; PA0176; PA0177; PA0178; PA1930; PA2573; PA4915
secA	Up	BP	GO:0044403	biological process involved in symbiotic interaction	0.566916	0.127762	3	13/3590	2.35358	PA0122; PA1249; PA4175	rahU; aprA; piv
secA	Up	BP	GO:0044419	biological process involved in interspecies interaction between organisms	0.566916	0.125478	4	20/3590	2.03977	PA0122; PA1249; PA3866; PA4175	rahU; aprA; PA3866; piv
secA	Up	BP	GO:0098776	protein transport across the cell outer membrane	0.566916	0.120892	8	51/3590	1.59982	PA0572; PA0678; PA0852; PA1871; PA2939; PA3724; PA4175; PA4550	PA0572; hxcU; cbpD; lasA; PA2939; lasB; piv; fimU
secA	Up	BP	GO:0006631	fatty acid metabolic process	0.569898	0.129649	15	112/3590	1.36592	PA0493; PA0494; PA0745; PA0792; PA0845; PA1869; PA2302; PA2330; PA2550; PA2815; PA2918; PA3333; PA3334; PA3427; PA4788	PA0493; PA0494; dspI; prpD; cerN; acp1; ambE; PA2330; PA2550; PA2815; PA2918; fabH2; acp3; PA3427; PA4788
secA	Up	BP	GO:0006790	sulfur compound metabolic process	0.569999	0.130605	16	121/3590	1.34861	PA0399; PA0400; PA2007; PA2357; PA2555; PA2915; PA3417; PA3446; PA3479; PA3844; PA4225; PA4226; PA4229; PA4230; PA4231; PA5313	PA0399; PA0400; maiA; msuE; PA2555; PA2915; PA3417; PA3446; rhlA; PA3844; pchF; pchE; pchC; pchB; pchA; gabT2
secA	Up	BP	GO:0043711	pilus organization	0.576069	0.132939	5	28/3590	1.82123	PA4550; PA4551; PA4552; PA4553; PA4556	fimU; pilV; pilW; pilX; pilE
secA	Up	BP	GO:0006972	hyperosmotic response	0.585664	0.144739	2	7/3590	2.91396	PA2416; PA3933	treA; betT3
secA	Up	BP	GO:0009437	carnitine metabolic process	0.585664	0.144739	2	7/3590	2.91396	PA1999; PA2000	dhcA; dhcB
secA	Up	BP	GO:0030638	polyketide metabolic process	0.585664	0.144739	2	7/3590	2.91396	PA2305; PA2400	ambB; pvdJ
secA	Up	BP	GO:0031669	cellular response to nutrient levels	0.585664	0.143698	4	21/3590	1.94264	PA2033; PA4470; PA4704.1; PA4704.2	PA2033; fumC1; prrF1; prrF2
secA	Up	BP	GO:0042822	pyridoxal 5'-phosphate metabolic process	0.585664	0.144739	2	7/3590	2.91396	PA1905; PA4216	phzG2; phzG1
secA	Up	BP	GO:0042823	pyridoxal 5'-phosphate biosynthetic process	0.585664	0.144739	2	7/3590	2.91396	PA1905; PA4216	phzG2; phzG1
secA	Up	BP	GO:0043207	response to external biotic stimulus	0.585664	0.144739	2	7/3590	2.91396	PA1249; PA3866	aprA; PA3866
secA	Up	BP	GO:0051707	response to other organism	0.585664	0.144739	2	7/3590	2.91396	PA1249; PA3866	aprA; PA3866
secA	Up	BP	GO:0071474	cellular hyperosmotic response	0.585664	0.144739	2	7/3590	2.91396	PA2416; PA3933	treA; betT3
secA	Up	BP	GO:1900231	regulation of single-species biofilm formation on inanimate substrate	0.585664	0.143698	4	21/3590	1.94264	PA2523; PA3622; PA4108; PA4781	czcR; rpoS; PA4108; PA4781
secA	Up	BP	GO:0051246	regulation of protein metabolic process	0.587197	0.146078	7	45/3590	1.58649	PA0168; PA2523; PA2604; PA3049; PA3477; PA4704.1; PA4704.2	PA0168; czcR; PA2604; rmf; rhlR; prrF1; prrF2
secA	Up	BP	GO:0008300	isoprenoid catabolic process	0.60456	0.151387	3	14/3590	2.18547	PA2012; PA2013; PA2016	liuD; liuC; liuR
secA	Up	BP	GO:0009057	macromolecule catabolic process	0.627455	0.159174	9	63/3590	1.45698	PA0572; PA1733; PA1871; PA2144; PA2160; PA2162; PA2163; PA3326; PA3724	PA0572; PA1733; lasA; glgP; PA2160; PA2162; PA2163; clpP2; lasB
secA	Up	BP	GO:0010558	negative regulation of macromolecule biosynthetic process	0.627455	0.158941	13	98/3590	1.35291	PA0471; PA0676; PA2016; PA2467; PA3049; PA3249; PA3409; PA3477; PA3900; PA4227; PA4704.1; PA4704.2; PA4895	fiuR; vreR; liuR; foxR; rmf; PA3249; hasS; rhlR; fecR; pchR; prrF1; prrF2; PA4895
secA	Up	BP	GO:0009311	oligosaccharide metabolic process	0.637421	0.164832	5	30/3590	1.69981	PA2151; PA2162; PA2163; PA2164; PA2416	PA2151; PA2162; PA2163; PA2164; treA
secA	Up	BP	GO:0009607	response to biotic stimulus	0.637421	0.164832	5	30/3590	1.69981	PA1249; PA2493; PA2495; PA3477; PA3866	aprA; mexE; oprN; rhlR; PA3866
secA	Up	BP	GO:0042594	response to starvation	0.637421	0.162882	4	22/3590	1.85434	PA2033; PA4470; PA4704.1; PA4704.2	PA2033; fumC1; prrF1; prrF2
secA	Up	BP	GO:0006085	acetyl-CoA biosynthetic process	0.658215	0.180982	2	8/3590	2.54972	PA2555; PA3417	PA2555; PA3417
secA	Up	BP	GO:0006206	pyrimidine nucleobase metabolic process	0.658215	0.17626	3	15/3590	2.03977	PA0747; PA2268; PA4092	PA0747; PA2268; hpaC
secA	Up	BP	GO:0008216	spermidine metabolic process	0.658215	0.180982	2	8/3590	2.54972	PA4773; PA4774	speD2; speE2
secA	Up	BP	GO:0008614	pyridoxine metabolic process	0.658215	0.180982	2	8/3590	2.54972	PA1905; PA4216	phzG2; phzG1
secA	Up	BP	GO:0008615	pyridoxine biosynthetic process	0.658215	0.180982	2	8/3590	2.54972	PA1905; PA4216	phzG2; phzG1
secA	Up	BP	GO:0009892	negative regulation of metabolic process	0.658215	0.176242	15	118/3590	1.29647	PA0471; PA0676; PA2016; PA2467; PA2523; PA3049; PA3249; PA3409; PA3477; PA3622; PA3900; PA4227; PA4704.1; PA4704.2; PA4895	fiuR; vreR; liuR; foxR; czcR; rmf; PA3249; hasS; rhlR; rpoS; fecR; pchR; prrF1; prrF2; PA4895
secA	Up	BP	GO:0042126	nitrate metabolic process	0.658215	0.180982	2	8/3590	2.54972	PA1174; PA3032	napA; snr1
secA	Up	BP	GO:0046184	aldehyde biosynthetic process	0.658215	0.180982	2	8/3590	2.54972	PA1905; PA4216	phzG2; phzG1
secA	Up	BP	GO:0072529	pyrimidine-containing compound catabolic process	0.658215	0.180982	2	8/3590	2.54972	PA0747; PA4092	PA0747; hpaC
secA	Up	BP	GO:0170044	non-proteinogenic amino acid catabolic process	0.658215	0.17626	3	15/3590	2.03977	PA0656; PA1267; PA5084	PA0656; lhpB; dguA
secA	Up	BP	GO:0072329	monocarboxylic acid catabolic process	0.708757	0.196039	11	84/3590	1.33557	PA0745; PA0792; PA2008; PA2330; PA2550; PA2815; PA3427; PA4041; PA4190; PA4704.1; PA4704.2	dspI; prpD; fahA; PA2330; PA2550; PA2815; PA3427; PA4041; pqsL; prrF1; prrF2
secA	Up	BP	GO:0006084	acetyl-CoA metabolic process	0.752563	0.218356	2	9/3590	2.26641	PA2555; PA3417	PA2555; PA3417
secA	Up	BP	GO:0006629	lipid metabolic process	0.752563	0.219241	34	303/3590	1.14443	PA0493; PA0494; PA0702; PA0745; PA0746; PA0792; PA0842; PA0845; PA1130; PA1869; PA1887; PA2001; PA2012; PA2013; PA2016; PA2155; PA2302; PA2330; PA2411; PA2424; PA2425; PA2550; PA2815; PA2918; PA3333; PA3334; PA3427; PA3478; PA3479; PA3584; PA4229; PA4350; PA4788; PA4792	PA0493; PA0494; PA0702; dspI; PA0746; prpD; PA0842; cerN; rhlC; acp1; PA1887; atoB; liuD; liuC; liuR; PA2155; ambE; PA2330; PA2411; pvdL; pvdG; PA2550; PA2815; PA2918; fabH2; acp3; PA3427; rhlB; rhlA; glpD; pchC; olsB; PA4788; PA4792
secA	Up	BP	GO:0009072	aromatic amino acid metabolic process	0.752563	0.218174	9	68/3590	1.34985	PA0865; PA1901; PA2007; PA2008; PA2009; PA3844; PA4212; PA4704.1; PA4704.2	hpd; phzC2; maiA; fahA; hmgA; PA3844; phzC1; prrF1; prrF2
secA	Up	BP	GO:0032107	regulation of response to nutrient levels	0.752563	0.218356	2	9/3590	2.26641	PA4704.1; PA4704.2	prrF1; prrF2
secA	Up	BP	GO:0042426	choline catabolic process	0.752563	0.218356	2	9/3590	2.26641	PA3933; PA5375	betT3; betT1
secA	Up	BP	GO:0042819	vitamin B6 biosynthetic process	0.752563	0.218356	2	9/3590	2.26641	PA1905; PA4216	phzG2; phzG1
secA	Up	BP	GO:0048523	negative regulation of cellular process	0.752563	0.209944	19	159/3590	1.21873	PA0471; PA0572; PA0676; PA1107; PA1851; PA2016; PA2467; PA2523; PA3049; PA3249; PA3361; PA3409; PA3477; PA3622; PA3900; PA4227; PA4704.1; PA4704.2; PA4895	fiuR; PA0572; vreR; roeA; PA1851; liuR; foxR; czcR; rmf; PA3249; lecB; hasS; rhlR; rpoS; fecR; pchR; prrF1; prrF2; PA4895
secA	Up	BP	GO:1903711	spermidine transmembrane transport	0.752563	0.218356	2	9/3590	2.26641	PA3252; PA3253	PA3252; PA3253
secA	Up	BP	GO:2001057	reactive nitrogen species metabolic process	0.752563	0.218356	2	9/3590	2.26641	PA1174; PA3032	napA; snr1
secA	Up	BP	GO:0006417	regulation of translation	0.764132	0.22519	4	25/3590	1.63182	PA0168; PA3049; PA4704.1; PA4704.2	PA0168; rmf; prrF1; prrF2
secA	Up	BP	GO:0010629	negative regulation of gene expression	0.764132	0.228864	3	17/3590	1.7998	PA3049; PA4704.1; PA4704.2	rmf; prrF1; prrF2
secA	Up	BP	GO:0030162	regulation of proteolysis	0.764132	0.228864	3	17/3590	1.7998	PA2523; PA2604; PA3477	czcR; PA2604; rhlR
secA	Up	BP	GO:0030163	protein catabolic process	0.764132	0.22519	4	25/3590	1.63182	PA0572; PA1733; PA3326; PA3724	PA0572; PA1733; clpP2; lasB
secA	Up	BP	GO:0040017	positive regulation of locomotion	0.764132	0.228864	3	17/3590	1.7998	PA3622; PA4108; PA4781	rpoS; PA4108; PA4781
secA	Up	BP	GO:0010605	negative regulation of macromolecule metabolic process	0.782709	0.235709	13	106/3590	1.2508	PA0471; PA0676; PA2016; PA2467; PA3049; PA3249; PA3409; PA3477; PA3900; PA4227; PA4704.1; PA4704.2; PA4895	fiuR; vreR; liuR; foxR; rmf; PA3249; hasS; rhlR; fecR; pchR; prrF1; prrF2; PA4895
secA	Up	BP	GO:0015837	amine transport	0.815596	0.256292	2	10/3590	2.03977	PA3933; PA5375	betT3; betT1
secA	Up	BP	GO:0042816	vitamin B6 metabolic process	0.815596	0.256292	2	10/3590	2.03977	PA1905; PA4216	phzG2; phzG1
secA	Up	BP	GO:0042952	beta-ketoadipate pathway	0.815596	0.256292	2	10/3590	2.03977	PA1999; PA2000	dhcA; dhcB
secA	Up	BP	GO:0050920	regulation of chemotaxis	0.815596	0.256292	2	10/3590	2.03977	PA0178; PA3622	PA0178; rpoS
secA	Up	BP	GO:0120253	hydrocarbon catabolic process	0.815596	0.256176	3	18/3590	1.69981	PA2012; PA2013; PA5359	liuD; liuC; PA5359
secA	Up	BP	GO:1900233	positive regulation of single-species biofilm formation on inanimate substrate	0.815596	0.256292	2	10/3590	2.03977	PA2523; PA3622	czcR; rpoS
secA	Up	BP	GO:1901698	response to nitrogen compound	0.815596	0.256292	2	10/3590	2.03977	PA0575; PA3311	rmcA; nbdA
secA	Up	BP	GO:1901701	cellular response to oxygen-containing compound	0.815596	0.247192	4	26/3590	1.56906	PA0575; PA1135; PA3311; PA4468	rmcA; PA1135; nbdA; sodM
secA	Up	BP	GO:0042219	modified amino acid catabolic process	0.853612	0.269635	4	27/3590	1.51094	PA1267; PA1999; PA2000; PA2787	lhpB; dhcA; dhcB; cpg2
secA	Up	BP	GO:0045892	negative regulation of DNA-templated transcription	0.873851	0.280319	10	82/3590	1.24376	PA0471; PA0676; PA2016; PA2467; PA3249; PA3409; PA3477; PA3900; PA4227; PA4895	fiuR; vreR; liuR; foxR; PA3249; hasS; rhlR; fecR; pchR; PA4895
secA	Up	BP	GO:0051253	negative regulation of RNA metabolic process	0.873851	0.280319	10	82/3590	1.24376	PA0471; PA0676; PA2016; PA2467; PA3249; PA3409; PA3477; PA3900; PA4227; PA4895	fiuR; vreR; liuR; foxR; PA3249; hasS; rhlR; fecR; pchR; PA4895
secA	Up	BP	GO:1902679	negative regulation of RNA biosynthetic process	0.873851	0.280319	10	82/3590	1.24376	PA0471; PA0676; PA2016; PA2467; PA3249; PA3409; PA3477; PA3900; PA4227; PA4895	fiuR; vreR; liuR; foxR; PA3249; hasS; rhlR; fecR; pchR; PA4895
secA	Up	BP	GO:0033539	fatty acid beta-oxidation using acyl-CoA dehydrogenase	0.88052	0.283899	3	19/3590	1.61035	PA2330; PA2550; PA2815	PA2330; PA2550; PA2815
secA	Up	BP	GO:0006596	polyamine biosynthetic process	0.881524	0.294322	2	11/3590	1.85434	PA4773; PA4774	speD2; speE2
secA	Up	BP	GO:0007267	cell-cell signaling	0.881524	0.292418	4	28/3590	1.45698	PA0575; PA2493; PA2495; PA3477	rmcA; mexE; oprN; rhlR
secA	Up	BP	GO:0009099	L-valine biosynthetic process	0.881524	0.294322	2	11/3590	1.85434	PA2035; PA4180	PA2035; PA4180
secA	Up	BP	GO:0015848	spermidine transport	0.881524	0.294322	2	11/3590	1.85434	PA3252; PA3253	PA3252; PA3253
secA	Up	BP	GO:0019695	choline metabolic process	0.881524	0.294322	2	11/3590	1.85434	PA3933; PA5375	betT3; betT1
secA	Up	BP	GO:0042214	terpene metabolic process	0.881524	0.294322	2	11/3590	1.85434	PA2012; PA2013	liuD; liuC
secA	Up	BP	GO:0046247	terpene catabolic process	0.881524	0.294322	2	11/3590	1.85434	PA2012; PA2013	liuD; liuC
secA	Up	BP	GO:0006520	amino acid metabolic process	0.907782	0.304575	35	326/3590	1.09497	PA0051; PA0399; PA0400; PA0656; PA0743; PA0744; PA0747; PA0865; PA1267; PA1901; PA2007; PA2008; PA2009; PA2012; PA2013; PA2035; PA2305; PA2355; PA2399; PA2400; PA2402; PA2424; PA3327; PA3416; PA3418; PA3569; PA3844; PA4175; PA4180; PA4212; PA4225; PA4350; PA4704.1; PA4704.2; PA5084	phzH; PA0399; PA0400; PA0656; PA0743; PA0744; PA0747; hpd; lhpB; phzC2; maiA; fahA; hmgA; liuD; liuC; PA2035; ambB; PA2355; pvdD; pvdJ; pvdI; pvdL; PA3327; PA3416; ldh; mmsB; PA3844; piv; PA4180; phzC1; pchF; olsB; prrF1; prrF2; dguA
secA	Up	BP	GO:0070887	cellular response to chemical stimulus	0.914975	0.308486	17	151/3590	1.14822	PA0059; PA0575; PA0672; PA1135; PA1287; PA2416; PA2426; PA3032; PA3311; PA3410; PA3933; PA4468; PA4471; PA4704.1; PA4704.2; PA4710; PA4777	osmC; rmcA; hemO; PA1135; PA1287; treA; pvdS; snr1; nbdA; hasI; betT3; sodM; PA4471; prrF1; prrF2; phuR; pmrB
secA	Up	BP	GO:0006072	glycerol-3-phosphate metabolic process	0.91682	0.403267	1	5/3590	2.03977	PA3584	glpD
secA	Up	BP	GO:0006550	L-isoleucine catabolic process	0.91682	0.403267	1	5/3590	2.03977	PA3569	mmsB
secA	Up	BP	GO:0006595	polyamine metabolic process	0.91682	0.338612	4	30/3590	1.35985	PA4773; PA4774; PA5312; PA5313	speD2; speE2; pauC; gabT2
secA	Up	BP	GO:0006635	fatty acid beta-oxidation	0.91682	0.354741	5	40/3590	1.27486	PA0745; PA2330; PA2550; PA2815; PA3427	dspI; PA2330; PA2550; PA2815; PA3427
secA	Up	BP	GO:0006655	phosphatidylglycerol biosynthetic process	0.91682	0.403267	1	5/3590	2.03977	PA2155	PA2155
secA	Up	BP	GO:0006768	biotin metabolic process	0.91682	0.332065	2	12/3590	1.69981	PA3479; PA5313	rhlA; gabT2
secA	Up	BP	GO:0006777	Mo-molybdopterin cofactor biosynthetic process	0.91682	0.405514	2	14/3590	1.45698	PA1174; PA5180	napA; PA5180
secA	Up	BP	GO:0006805	xenobiotic metabolic process	0.91682	0.369211	2	13/3590	1.56906	PA4704.1; PA4704.2	prrF1; prrF2
secA	Up	BP	GO:0009100	glycoprotein metabolic process	0.91682	0.403267	1	5/3590	2.03977	PA3724	lasB
secA	Up	BP	GO:0009102	biotin biosynthetic process	0.91682	0.332065	2	12/3590	1.69981	PA3479; PA5313	rhlA; gabT2
secA	Up	BP	GO:0009208	pyrimidine ribonucleoside triphosphate metabolic process	0.91682	0.403267	1	5/3590	2.03977	PA2268	PA2268
secA	Up	BP	GO:0009372	quorum sensing	0.91682	0.36783	3	22/3590	1.39075	PA2493; PA2495; PA3477	mexE; oprN; rhlR
secA	Up	BP	GO:0009595	detection of biotic stimulus	0.91682	0.36783	3	22/3590	1.39075	PA2493; PA2495; PA3477	mexE; oprN; rhlR
secA	Up	BP	GO:0009636	response to toxic substance	0.91682	0.363896	8	69/3590	1.18248	PA0059; PA1135; PA1287; PA1882; PA2389; PA2493; PA3032; PA4468	osmC; PA1135; PA1287; PA1882; pvdR; mexE; snr1; sodM
secA	Up	BP	GO:0009712	catechol-containing compound metabolic process	0.91682	0.332065	2	12/3590	1.69981	PA2305; PA2400	ambB; pvdJ
secA	Up	BP	GO:0010447	response to acidic pH	0.91682	0.403267	1	5/3590	2.03977	PA2048	PA2048
secA	Up	BP	GO:0010608	post-transcriptional regulation of gene expression	0.91682	0.315442	4	29/3590	1.40674	PA0168; PA3049; PA4704.1; PA4704.2	PA0168; rmf; prrF1; prrF2
secA	Up	BP	GO:0015821	methionine transport	0.91682	0.403267	1	5/3590	2.03977	PA2349	PA2349
secA	Up	BP	GO:0015850	organic hydroxy compound transport	0.91682	0.332065	2	12/3590	1.69981	PA0931; PA3581	pirA; glpF
secA	Up	BP	GO:0015908	fatty acid transport	0.91682	0.403267	1	5/3590	2.03977	PA1887	PA1887
secA	Up	BP	GO:0015909	long-chain fatty acid transport	0.91682	0.403267	1	5/3590	2.03977	PA1887	PA1887
secA	Up	BP	GO:0016042	lipid catabolic process	0.91682	0.333141	10	86/3590	1.18591	PA0745; PA0792; PA0845; PA2012; PA2013; PA2016; PA2330; PA2550; PA2815; PA3427	dspI; prpD; cerN; liuD; liuC; liuR; PA2330; PA2550; PA2815; PA3427
secA	Up	BP	GO:0019333	denitrification pathway	0.91682	0.403267	1	5/3590	2.03977	PA1172	napC
secA	Up	BP	GO:0019344	L-cysteine biosynthetic process	0.91682	0.369211	2	13/3590	1.56906	PA0399; PA0400	PA0399; PA0400
secA	Up	BP	GO:0019395	fatty acid oxidation	0.91682	0.354741	5	40/3590	1.27486	PA0745; PA2330; PA2550; PA2815; PA3427	dspI; PA2330; PA2550; PA2815; PA3427
secA	Up	BP	GO:0019634	organic phosphonate metabolic process	0.91682	0.332065	2	12/3590	1.69981	PA1986; PA3380	pqqB; PA3380
secA	Up	BP	GO:0019645	anaerobic electron transport chain	0.91682	0.403267	1	5/3590	2.03977	PA1172	napC
secA	Up	BP	GO:0019720	Mo-molybdopterin cofactor metabolic process	0.91682	0.405514	2	14/3590	1.45698	PA1174; PA5180	napA; PA5180
secA	Up	BP	GO:0030031	cell projection assembly	0.91682	0.395298	5	42/3590	1.21415	PA4550; PA4551; PA4552; PA4553; PA4556	fimU; pilV; pilW; pilX; pilE
secA	Up	BP	GO:0030258	lipid modification	0.91682	0.395298	5	42/3590	1.21415	PA0745; PA2330; PA2550; PA2815; PA3427	dspI; PA2330; PA2550; PA2815; PA3427
secA	Up	BP	GO:0031667	response to nutrient levels	0.91682	0.347564	13	116/3590	1.14298	PA0792; PA2033; PA2300; PA2357; PA2414; PA2416; PA3331; PA3416; PA3569; PA4092; PA4470; PA4704.1; PA4704.2	prpD; PA2033; chiC; msuE; PA2414; treA; PA3331; PA3416; mmsB; hpaC; fumC1; prrF1; prrF2
secA	Up	BP	GO:0032324	molybdopterin cofactor biosynthetic process	0.91682	0.405514	2	14/3590	1.45698	PA1174; PA5180	napA; PA5180
secA	Up	BP	GO:0034312	diol biosynthetic process	0.91682	0.403267	1	5/3590	2.03977	PA0845	cerN
secA	Up	BP	GO:0034440	lipid oxidation	0.91682	0.375022	5	41/3590	1.24376	PA0745; PA2330; PA2550; PA2815; PA3427	dspI; PA2330; PA2550; PA2815; PA3427
secA	Up	BP	GO:0034605	cellular response to heat	0.91682	0.369211	2	13/3590	1.56906	PA0459; PA2371	PA0459; clpV3
secA	Up	BP	GO:0042178	xenobiotic catabolic process	0.91682	0.332065	2	12/3590	1.69981	PA4704.1; PA4704.2	prrF1; prrF2
secA	Up	BP	GO:0042402	biogenic amine catabolic process	0.91682	0.315442	4	29/3590	1.40674	PA3933; PA5312; PA5313; PA5375	betT3; pauC; gabT2; betT1
secA	Up	BP	GO:0043455	regulation of secondary metabolic process	0.91682	0.408142	4	33/3590	1.23623	PA2426; PA2523; PA3477; PA3622	pvdS; czcR; rhlR; rpoS
secA	Up	BP	GO:0043545	molybdopterin cofactor metabolic process	0.91682	0.405514	2	14/3590	1.45698	PA1174; PA5180	napA; PA5180
secA	Up	BP	GO:0045834	positive regulation of lipid metabolic process	0.91682	0.403267	1	5/3590	2.03977	PA3477	rhlR
secA	Up	BP	GO:0045934	negative regulation of nucleobase-containing compound metabolic process	0.91682	0.319733	10	85/3590	1.19987	PA0471; PA0676; PA2016; PA2467; PA3249; PA3409; PA3477; PA3900; PA4227; PA4895	fiuR; vreR; liuR; foxR; PA3249; hasS; rhlR; fecR; pchR; PA4895
secA	Up	BP	GO:0046113	nucleobase catabolic process	0.91682	0.332065	2	12/3590	1.69981	PA0747; PA4092	PA0747; hpaC
secA	Up	BP	GO:0046173	polyol biosynthetic process	0.91682	0.403267	1	5/3590	2.03977	PA0845	cerN
secA	Up	BP	GO:0046394	carboxylic acid biosynthetic process	0.91682	0.341452	29	272/3590	1.08738	PA0051; PA0399; PA0400; PA0493; PA0494; PA0845; PA1869; PA1901; PA1973; PA1985; PA1986; PA1987; PA1988; PA1989; PA2035; PA2918; PA3333; PA3334; PA3479; PA4180; PA4212; PA4225; PA4226; PA4229; PA4230; PA4231; PA4788; PA5253; PA5313	phzH; PA0399; PA0400; PA0493; PA0494; cerN; acp1; phzC2; pqqF; pqqA; pqqB; pqqC; pqqD; pqqE; PA2035; PA2918; fabH2; acp3; rhlA; PA4180; phzC1; pchF; pchE; pchC; pchB; pchA; PA4788; algP; gabT2
secA	Up	BP	GO:0046471	phosphatidylglycerol metabolic process	0.91682	0.403267	1	5/3590	2.03977	PA2155	PA2155
secA	Up	BP	GO:0046655	folic acid metabolic process	0.91682	0.403267	1	5/3590	2.03977	PA2787	cpg2
secA	Up	BP	GO:0046677	response to antibiotic	0.91682	0.37938	8	70/3590	1.16558	PA2385; PA2493; PA2495; PA2701; PA3127; PA3206; PA4218; PA4777	pvdQ; mexE; oprN; PA2701; PA3127; cpxS; ampP; pmrB
secA	Up	BP	GO:0046889	positive regulation of lipid biosynthetic process	0.91682	0.403267	1	5/3590	2.03977	PA3477	rhlR
secA	Up	BP	GO:0046903	secretion	0.91682	0.399386	16	150/3590	1.08788	PA0572; PA0678; PA0852; PA1246; PA1247; PA1248; PA1871; PA1887; PA2542; PA2633; PA2939; PA3405; PA3406; PA3724; PA4175; PA4550	PA0572; hxcU; cbpD; aprD; aprE; aprF; lasA; PA1887; PA2542; PA2633; PA2939; hasE; hasD; lasB; piv; fimU
secA	Up	BP	GO:0048473	D-methionine transmembrane transport	0.91682	0.403267	1	5/3590	2.03977	PA2349	PA2349
secA	Up	BP	GO:0048870	cell motility	0.91682	0.312159	9	75/3590	1.22386	PA2385; PA3724; PA4550; PA4551; PA4552; PA4553; PA4554; PA4555; PA4556	pvdQ; lasB; fimU; pilV; pilW; pilX; pilY1; pilY2; pilE
secA	Up	BP	GO:0051050	positive regulation of transport	0.91682	0.405514	2	14/3590	1.45698	PA1249; PA2523	aprA; czcR
secA	Up	BP	GO:0051247	positive regulation of protein metabolic process	0.91682	0.369211	2	13/3590	1.56906	PA2523; PA3477	czcR; rhlR
secA	Up	BP	GO:0052646	alditol phosphate metabolic process	0.91682	0.403267	1	5/3590	2.03977	PA3584	glpD
secA	Up	BP	GO:0060245	detection of cell density	0.91682	0.36783	3	22/3590	1.39075	PA2493; PA2495; PA3477	mexE; oprN; rhlR
secA	Up	BP	GO:0071466	cellular response to xenobiotic stimulus	0.91682	0.369211	2	13/3590	1.56906	PA4704.1; PA4704.2	prrF1; prrF2
secA	Up	BP	GO:0071470	cellular response to osmotic stress	0.91682	0.405514	2	14/3590	1.45698	PA2416; PA3933	treA; betT3
secA	Up	BP	GO:0071616	acyl-CoA biosynthetic process	0.91682	0.369211	2	13/3590	1.56906	PA2555; PA3417	PA2555; PA3417
secA	Up	BP	GO:0098754	detoxification	0.91682	0.363896	8	69/3590	1.18248	PA0059; PA1135; PA1287; PA1882; PA2389; PA2493; PA3032; PA4468	osmC; PA1135; PA1287; PA1882; pvdR; mexE; snr1; sodM
secA	Up	BP	GO:0098869	cellular oxidant detoxification	0.91682	0.408142	4	33/3590	1.23623	PA0059; PA1287; PA3032; PA4468	osmC; PA1287; snr1; sodM
secA	Up	BP	GO:0120252	hydrocarbon metabolic process	0.91682	0.395565	3	23/3590	1.33029	PA2012; PA2013; PA5359	liuD; liuC; PA5359
secA	Up	BP	GO:0141060	disruption of anatomical structure in another organism	0.91682	0.403267	1	5/3590	2.03977	PA0122	rahU
secA	Up	BP	GO:1900376	regulation of secondary metabolite biosynthetic process	0.91682	0.338612	4	30/3590	1.35985	PA2426; PA2523; PA3477; PA3622	pvdS; czcR; rhlR; rpoS
secA	Up	BP	GO:1900377	negative regulation of secondary metabolite biosynthetic process	0.91682	0.405514	2	14/3590	1.45698	PA2523; PA3622	czcR; rpoS
secA	Up	BP	GO:1900378	positive regulation of secondary metabolite biosynthetic process	0.91682	0.369211	2	13/3590	1.56906	PA2426; PA3477	pvdS; rhlR
secA	Up	BP	GO:1990961	xenobiotic detoxification by transmembrane export across the plasma membrane	0.91682	0.332065	2	12/3590	1.69981	PA1882; PA2389	PA1882; pvdR
secA	Up	BP	GO:0001676	long-chain fatty acid metabolic process	0.931337	0.461858	1	6/3590	1.69981	PA0845	cerN
secA	Up	BP	GO:0006670	sphingosine metabolic process	0.931337	0.461858	1	6/3590	1.69981	PA0845	cerN
secA	Up	BP	GO:0009062	fatty acid catabolic process	0.931337	0.456479	6	55/3590	1.1126	PA0745; PA0792; PA2330; PA2550; PA2815; PA3427	dspI; prpD; PA2330; PA2550; PA2815; PA3427
secA	Up	BP	GO:0009247	glycolipid biosynthetic process	0.931337	0.453746	4	35/3590	1.16558	PA1130; PA1869; PA3334; PA3479	rhlC; acp1; acp3; rhlA
secA	Up	BP	GO:0009268	response to pH	0.931337	0.461858	1	6/3590	1.69981	PA2048	PA2048
secA	Up	BP	GO:0009310	amine catabolic process	0.931337	0.453746	4	35/3590	1.16558	PA3933; PA5312; PA5313; PA5375	betT3; pauC; gabT2; betT1
secA	Up	BP	GO:0009651	response to salt stress	0.931337	0.461858	1	6/3590	1.69981	PA3933	betT3
secA	Up	BP	GO:0019470	trans-4-hydroxy-L-proline catabolic process	0.931337	0.461858	1	6/3590	1.69981	PA1267	lhpB
secA	Up	BP	GO:0030091	protein repair	0.931337	0.461858	1	6/3590	1.69981	PA1135	PA1135
secA	Up	BP	GO:0030155	regulation of cell adhesion	0.931337	0.461858	1	6/3590	1.69981	PA0572	PA0572
secA	Up	BP	GO:0033252	regulation of beta-lactamase activity	0.931337	0.461858	1	6/3590	1.69981	PA4218	ampP
secA	Up	BP	GO:0034614	cellular response to reactive oxygen species	0.931337	0.461858	1	6/3590	1.69981	PA4468	sodM
secA	Up	BP	GO:0042538	hyperosmotic salinity response	0.931337	0.461858	1	6/3590	1.69981	PA3933	betT3
secA	Up	BP	GO:0042908	xenobiotic transport	0.931337	0.453746	4	35/3590	1.16558	PA1882; PA2389; PA2493; PA2526	PA1882; pvdR; mexE; muxC
secA	Up	BP	GO:0043086	negative regulation of catalytic activity	0.931337	0.461858	1	6/3590	1.69981	PA5481	PA5481
secA	Up	BP	GO:0043448	alkane catabolic process	0.931337	0.461858	1	6/3590	1.69981	PA5359	PA5359
secA	Up	BP	GO:0046618	xenobiotic export from cell	0.931337	0.440784	2	15/3590	1.35985	PA1882; PA2389	PA1882; pvdR
secA	Up	BP	GO:0050918	positive chemotaxis	0.931337	0.461858	1	6/3590	1.69981	PA0176	PA0176
secA	Up	BP	GO:0051189	prosthetic group metabolic process	0.931337	0.440784	2	15/3590	1.35985	PA1174; PA5180	napA; PA5180
secA	Up	BP	GO:0051239	regulation of multicellular organismal process	0.931337	0.461858	1	6/3590	1.69981	PA3361	lecB
secA	Up	BP	GO:0051606	detection of stimulus	0.931337	0.449939	3	25/3590	1.22386	PA2493; PA2495; PA3477	mexE; oprN; rhlR
secA	Up	BP	GO:0051872	sphingosine catabolic process	0.931337	0.461858	1	6/3590	1.69981	PA0845	cerN
secA	Up	BP	GO:0061939	c-di-GMP signaling	0.931337	0.461858	1	6/3590	1.69981	PA0575	rmcA
secA	Up	BP	GO:0062161	regulation of pyocyanine biosynthetic process	0.931337	0.461858	1	6/3590	1.69981	PA3477	rhlR
secA	Up	BP	GO:0071472	cellular response to salt stress	0.931337	0.461858	1	6/3590	1.69981	PA3933	betT3
secA	Up	BP	GO:0071475	cellular hyperosmotic salinity response	0.931337	0.461858	1	6/3590	1.69981	PA3933	betT3
secA	Up	BP	GO:0097435	supramolecular fiber organization	0.931337	0.461858	1	6/3590	1.69981	PA1951	fapF
secA	Up	BP	GO:1900190	regulation of single-species biofilm formation	0.931337	0.420306	6	53/3590	1.15459	PA2523; PA3311; PA3622; PA4108; PA4781; PA5253	czcR; nbdA; rpoS; PA4108; PA4781; algP
secA	Up	BP	GO:1902201	negative regulation of bacterial-type flagellum-dependent cell motility	0.931337	0.440784	2	15/3590	1.35985	PA1107; PA1851	roeA; PA1851
secA	Up	BP	GO:1990000	amyloid fibril formation	0.931337	0.461858	1	6/3590	1.69981	PA1951	fapF
secA	Up	BP	GO:2000147	positive regulation of cell motility	0.931337	0.440784	2	15/3590	1.35985	PA4108; PA4781	PA4108; PA4781
secA	Up	BP	GO:0006071	glycerol metabolic process	0.935978	0.514711	1	7/3590	1.45698	PA4792	PA4792
secA	Up	BP	GO:0006515	protein quality control for misfolded or incompletely synthesized proteins	0.935978	0.514711	1	7/3590	1.45698	PA3326	clpP2
secA	Up	BP	GO:0006579	amino-acid betaine catabolic process	0.935978	0.507675	2	17/3590	1.19987	PA1999; PA2000	dhcA; dhcB
secA	Up	BP	GO:0006664	glycolipid metabolic process	0.935978	0.476125	4	36/3590	1.13321	PA1130; PA1869; PA3334; PA3479	rhlC; acp1; acp3; rhlA
secA	Up	BP	GO:0006665	sphingolipid metabolic process	0.935978	0.514711	1	7/3590	1.45698	PA0845	cerN
secA	Up	BP	GO:0006720	isoprenoid metabolic process	0.935978	0.476384	3	26/3590	1.17679	PA2012; PA2013; PA2016	liuD; liuC; liuR
secA	Up	BP	GO:0006970	response to osmotic stress	0.935978	0.507675	2	17/3590	1.19987	PA2416; PA3933	treA; betT3
secA	Up	BP	GO:0008643	carbohydrate transport	0.935978	0.476384	3	26/3590	1.17679	PA1765; PA2068; PA3581	PA1765; PA2068; glpF
secA	Up	BP	GO:0009079	pyruvate family amino acid biosynthetic process	0.935978	0.507675	2	17/3590	1.19987	PA2035; PA4180	PA2035; PA4180
secA	Up	BP	GO:0009148	pyrimidine nucleoside triphosphate biosynthetic process	0.935978	0.514711	1	7/3590	1.45698	PA2268	PA2268
secA	Up	BP	GO:0009200	deoxyribonucleoside triphosphate metabolic process	0.935978	0.514711	1	7/3590	1.45698	PA1124	dgt
secA	Up	BP	GO:0009201	ribonucleoside triphosphate biosynthetic process	0.935978	0.507675	2	17/3590	1.19987	PA2268; PA2428	PA2268; PA2428
secA	Up	BP	GO:0009408	response to heat	0.935978	0.507675	2	17/3590	1.19987	PA0459; PA2371	PA0459; clpV3
secA	Up	BP	GO:0015716	organic phosphonate transport	0.935978	0.514711	1	7/3590	1.45698	PA3380	PA3380
secA	Up	BP	GO:0015820	L-leucine transport	0.935978	0.514711	1	7/3590	1.45698	PA4913	PA4913
secA	Up	BP	GO:0017148	negative regulation of translation	0.935978	0.514711	1	7/3590	1.45698	PA3049	rmf
secA	Up	BP	GO:0019694	alkanesulfonate metabolic process	0.935978	0.514711	1	7/3590	1.45698	PA3446	PA3446
secA	Up	BP	GO:0019700	organic phosphonate catabolic process	0.935978	0.514711	1	7/3590	1.45698	PA1986	pqqB
secA	Up	BP	GO:0030149	sphingolipid catabolic process	0.935978	0.514711	1	7/3590	1.45698	PA0845	cerN
secA	Up	BP	GO:0034313	diol catabolic process	0.935978	0.514711	1	7/3590	1.45698	PA0845	cerN
secA	Up	BP	GO:0046306	alkanesulfonate catabolic process	0.935978	0.514711	1	7/3590	1.45698	PA3446	PA3446
secA	Up	BP	GO:0046434	organophosphate catabolic process	0.935978	0.476384	3	26/3590	1.17679	PA1124; PA3584; PA4781	dgt; glpD; PA4781
secA	Up	BP	GO:0046519	sphingoid metabolic process	0.935978	0.514711	1	7/3590	1.45698	PA0845	cerN
secA	Up	BP	GO:0046521	sphingoid catabolic process	0.935978	0.514711	1	7/3590	1.45698	PA0845	cerN
secA	Up	BP	GO:0046890	regulation of lipid biosynthetic process	0.935978	0.514711	1	7/3590	1.45698	PA3477	rhlR
secA	Up	BP	GO:0051180	vitamin transport	0.935978	0.514711	1	7/3590	1.45698	PA3250	PA3250
secA	Up	BP	GO:0051259	protein complex oligomerization	0.935978	0.514711	1	7/3590	1.45698	PA0743	PA0743
secA	Up	BP	GO:0062197	cellular response to chemical stress	0.935978	0.476125	4	36/3590	1.13321	PA1287; PA2416; PA3933; PA4468	PA1287; treA; betT3; sodM
secA	Up	BP	GO:0071214	cellular response to abiotic stimulus	0.935978	0.507675	2	17/3590	1.19987	PA2416; PA3933	treA; betT3
secA	Up	BP	GO:0097237	cellular response to toxic substance	0.935978	0.475345	5	46/3590	1.10857	PA0059; PA1135; PA1287; PA3032; PA4468	osmC; PA1135; PA1287; snr1; sodM
secA	Up	BP	GO:0104004	cellular response to environmental stimulus	0.935978	0.507675	2	17/3590	1.19987	PA2416; PA3933	treA; betT3
secA	Up	BP	GO:1900192	positive regulation of single-species biofilm formation	0.935978	0.507675	2	17/3590	1.19987	PA2523; PA3622	czcR; rpoS
secA	Up	BP	GO:1990748	cellular detoxification	0.935978	0.475345	5	46/3590	1.10857	PA0059; PA1135; PA1287; PA3032; PA4468	osmC; PA1135; PA1287; snr1; sodM
secA	Up	BP	GO:0170041	non-proteinogenic amino acid metabolic process	0.939577	0.519766	4	38/3590	1.07356	PA0400; PA0656; PA1267; PA5084	PA0400; PA0656; lhpB; dguA
secA	Up	BP	GO:1901136	carbohydrate derivative catabolic process	0.939577	0.519766	4	38/3590	1.07356	PA1124; PA1871; PA3584; PA3724	dgt; lasA; glpD; lasB
secA	Up	BP	GO:0006598	polyamine catabolic process	0.952016	0.539112	2	18/3590	1.13321	PA5312; PA5313	pauC; gabT2
secA	Up	BP	GO:0009166	nucleotide catabolic process	0.952016	0.539112	2	18/3590	1.13321	PA1124; PA4781	dgt; PA4781
secA	Up	BP	GO:0031589	cell-substrate adhesion	0.952016	0.539112	2	18/3590	1.13321	PA1107; PA1851	roeA; PA1851
secA	Up	BP	GO:0043708	cell adhesion involved in biofilm formation	0.952016	0.539112	2	18/3590	1.13321	PA1107; PA1851	roeA; PA1851
secA	Up	BP	GO:0043709	cell adhesion involved in single-species biofilm formation	0.952016	0.539112	2	18/3590	1.13321	PA1107; PA1851	roeA; PA1851
secA	Up	BP	GO:0046164	alcohol catabolic process	0.952016	0.539112	2	18/3590	1.13321	PA0845; PA4190	cerN; pqsL
secA	Up	BP	GO:1902021	regulation of bacterial-type flagellum-dependent cell motility	0.952016	0.539112	2	18/3590	1.13321	PA1107; PA1851	roeA; PA1851
secA	Up	BP	GO:1902047	polyamine transmembrane transport	0.952016	0.539112	2	18/3590	1.13321	PA3252; PA3253	PA3252; PA3253
secA	Up	BP	GO:0008610	lipid biosynthetic process	0.967939	0.552551	18	185/3590	0.992322	PA0493; PA0494; PA0702; PA0842; PA0845; PA1130; PA1869; PA2155; PA2411; PA2424; PA2425; PA2918; PA3333; PA3334; PA3479; PA4229; PA4350; PA4788	PA0493; PA0494; PA0702; PA0842; cerN; rhlC; acp1; PA2155; PA2411; pvdL; pvdG; PA2918; fabH2; acp3; rhlA; pchC; olsB; PA4788
secA	Up	BP	GO:0009394	2'-deoxyribonucleotide metabolic process	0.967939	0.562387	1	8/3590	1.27486	PA1124	dgt
secA	Up	BP	GO:0015818	isoleucine transport	0.967939	0.562387	1	8/3590	1.27486	PA4913	PA4913
secA	Up	BP	GO:0019336	phenol-containing compound catabolic process	0.967939	0.562387	1	8/3590	1.27486	PA2008	fahA
secA	Up	BP	GO:0019543	propionate catabolic process	0.967939	0.562387	1	8/3590	1.27486	PA0792	prpD
secA	Up	BP	GO:0019626	short-chain fatty acid catabolic process	0.967939	0.562387	1	8/3590	1.27486	PA0792	prpD
secA	Up	BP	GO:0140317	export across cell outer membrane	0.967939	0.562387	1	8/3590	1.27486	PA2493	mexE
secA	Up	BP	GO:0140330	xenobiotic detoxification by transmembrane export across the cell outer membrane	0.967939	0.562387	1	8/3590	1.27486	PA2493	mexE
secA	Up	BP	GO:1902882	regulation of response to oxidative stress	0.967939	0.562387	1	8/3590	1.27486	PA3622	rpoS
secA	Up	BP	GO:0009142	nucleoside triphosphate biosynthetic process	0.972659	0.569138	2	19/3590	1.07356	PA2268; PA2428	PA2268; PA2428
secA	Up	BP	GO:0030030	cell projection organization	0.972659	0.569905	5	51/3590	0.999889	PA4550; PA4551; PA4552; PA4553; PA4556	fimU; pilV; pilW; pilX; pilE
secA	Up	BP	GO:0140115	export across plasma membrane	0.972659	0.569138	2	19/3590	1.07356	PA1882; PA2389	PA1882; pvdR
secA	Up	BP	GO:0007155	cell adhesion	0.974142	0.575557	3	30/3590	1.01989	PA1107; PA1851; PA2407	roeA; PA1851; fpvC
secA	Up	BP	GO:0009112	nucleobase metabolic process	0.974142	0.575557	3	30/3590	1.01989	PA0747; PA2268; PA4092	PA0747; PA2268; hpaC
secA	Up	BP	GO:0015846	polyamine transport	0.974142	0.575557	3	30/3590	1.01989	PA2592; PA3252; PA3253	PA2592; PA3252; PA3253
secA	Up	BP	GO:1901700	response to oxygen-containing compound	0.981988	0.5818	4	41/3590	0.995011	PA0575; PA1135; PA3311; PA4468	rmcA; PA1135; nbdA; sodM
secA	Up	BP	GO:0006325	chromatin organization	0.98376	0.605391	1	9/3590	1.13321	PA1125	PA1125
secA	Up	BP	GO:0006338	chromatin remodeling	0.98376	0.605391	1	9/3590	1.13321	PA1125	PA1125
secA	Up	BP	GO:0006829	zinc ion transport	0.98376	0.605391	1	9/3590	1.13321	PA2407	fpvC
secA	Up	BP	GO:0009082	branched-chain amino acid biosynthetic process	0.98376	0.597724	2	20/3590	1.01989	PA2035; PA4180	PA2035; PA4180
secA	Up	BP	GO:0009147	pyrimidine nucleoside triphosphate metabolic process	0.98376	0.605391	1	9/3590	1.13321	PA2268	PA2268
secA	Up	BP	GO:0009306	protein secretion	0.98376	0.605342	13	138/3590	0.960763	PA0572; PA0678; PA0852; PA1246; PA1247; PA1871; PA2542; PA2633; PA2939; PA3406; PA3724; PA4175; PA4550	PA0572; hxcU; cbpD; aprD; aprE; lasA; PA2542; PA2633; PA2939; hasD; lasB; piv; fimU
secA	Up	BP	GO:0015829	valine transport	0.98376	0.605391	1	9/3590	1.13321	PA4913	PA4913
secA	Up	BP	GO:0019216	regulation of lipid metabolic process	0.98376	0.605391	1	9/3590	1.13321	PA3477	rhlR
secA	Up	BP	GO:0019477	L-lysine catabolic process	0.98376	0.605391	1	9/3590	1.13321	PA4175	piv
secA	Up	BP	GO:0019856	pyrimidine nucleobase biosynthetic process	0.98376	0.605391	1	9/3590	1.13321	PA2268	PA2268
secA	Up	BP	GO:0022904	respiratory electron transport chain	0.98376	0.601432	4	42/3590	0.97132	PA0422; PA1172; PA3929; PA3930	PA0422; napC; cioB; cioA
secA	Up	BP	GO:0032940	secretion by cell	0.98376	0.605342	13	138/3590	0.960763	PA0572; PA0678; PA0852; PA1246; PA1247; PA1871; PA2542; PA2633; PA2939; PA3406; PA3724; PA4175; PA4550	PA0572; hxcU; cbpD; aprD; aprE; lasA; PA2542; PA2633; PA2939; hasD; lasB; piv; fimU
secA	Up	BP	GO:0035592	establishment of protein localization to extracellular region	0.98376	0.605342	13	138/3590	0.960763	PA0572; PA0678; PA0852; PA1246; PA1247; PA1871; PA2542; PA2633; PA2939; PA3406; PA3724; PA4175; PA4550	PA0572; hxcU; cbpD; aprD; aprE; lasA; PA2542; PA2633; PA2939; hasD; lasB; piv; fimU
secA	Up	BP	GO:0050667	homocysteine metabolic process	0.98376	0.605391	1	9/3590	1.13321	PA0400	PA0400
secA	Up	BP	GO:0000097	sulfur amino acid biosynthetic process	0.989101	0.624866	2	21/3590	0.97132	PA0399; PA0400	PA0399; PA0400
secA	Up	BP	GO:0006577	amino-acid betaine metabolic process	0.989101	0.624866	2	21/3590	0.97132	PA1999; PA2000	dhcA; dhcB
secA	Up	BP	GO:0009266	response to temperature stimulus	0.989101	0.624866	2	21/3590	0.97132	PA0459; PA2371	PA0459; clpV3
secA	Up	BP	GO:0019751	polyol metabolic process	0.989101	0.624866	2	21/3590	0.97132	PA0845; PA4792	cerN; PA4792
secA	Up	BP	GO:0044010	single-species biofilm formation	0.989101	0.61342	7	75/3590	0.951894	PA1107; PA1851; PA1951; PA2385; PA3361; PA3724; PA5369	roeA; PA1851; fapF; pvdQ; lecB; lasB; pstS
secA	Up	BP	GO:0051703	biological process involved in intraspecies interaction between organisms	0.989101	0.61342	7	75/3590	0.951894	PA1107; PA1851; PA1951; PA2385; PA3361; PA3724; PA5369	roeA; PA1851; fapF; pvdQ; lecB; lasB; pstS
secA	Up	BP	GO:0090605	submerged biofilm formation	0.989101	0.624866	2	21/3590	0.97132	PA1107; PA1851	roeA; PA1851
secA	Up	BP	GO:0090609	single-species submerged biofilm formation	0.989101	0.624866	2	21/3590	0.97132	PA1107; PA1851	roeA; PA1851
secA	Up	BP	GO:0140352	export from cell	0.989101	0.615089	15	160/3590	0.956143	PA0572; PA0678; PA0852; PA1246; PA1247; PA1871; PA1882; PA2389; PA2542; PA2633; PA2939; PA3406; PA3724; PA4175; PA4550	PA0572; hxcU; cbpD; aprD; aprE; lasA; PA1882; pvdR; PA2542; PA2633; PA2939; hasD; lasB; piv; fimU
secA	Up	BP	GO:1901292	nucleoside phosphate catabolic process	0.989101	0.624866	2	21/3590	0.97132	PA1124; PA4781	dgt; PA4781
secA	Up	BP	GO:0009438	methylglyoxal metabolic process	0.99142	0.644179	1	10/3590	1.01989	PA1135	PA1135
secA	Up	BP	GO:0015976	carbon utilization	0.99142	0.630942	8	87/3590	0.937827	PA0792; PA2300; PA2357; PA2414; PA2416; PA3331; PA3569; PA4092	prpD; chiC; msuE; PA2414; treA; PA3331; mmsB; hpaC
secA	Up	BP	GO:0042182	ketone catabolic process	0.99142	0.644179	1	10/3590	1.01989	PA1135	PA1135
secA	Up	BP	GO:0042710	biofilm formation	0.99142	0.641761	7	77/3590	0.927169	PA1107; PA1851; PA1951; PA2385; PA3361; PA3724; PA5369	roeA; PA1851; fapF; pvdQ; lecB; lasB; pstS
secA	Up	BP	GO:0051595	response to methylglyoxal	0.99142	0.644179	1	10/3590	1.01989	PA1135	PA1135
secA	Up	BP	GO:0051596	methylglyoxal catabolic process	0.99142	0.644179	1	10/3590	1.01989	PA1135	PA1135
secA	Up	BP	GO:0097238	cellular response to methylglyoxal	0.99142	0.644179	1	10/3590	1.01989	PA1135	PA1135
secA	Up	BP	GO:0098630	aggregation of unicellular organisms	0.99142	0.641761	7	77/3590	0.927169	PA1107; PA1851; PA1951; PA2385; PA3361; PA3724; PA5369	roeA; PA1851; fapF; pvdQ; lecB; lasB; pstS
secA	Up	BP	GO:0140041	cellular detoxification of methylglyoxal	0.99142	0.644179	1	10/3590	1.01989	PA1135	PA1135
secA	Up	BP	GO:1901654	response to ketone	0.99142	0.644179	1	10/3590	1.01989	PA1135	PA1135
secA	Up	BP	GO:1901655	cellular response to ketone	0.99142	0.644179	1	10/3590	1.01989	PA1135	PA1135
secA	Up	BP	GO:0034599	cellular response to oxidative stress	0.993745	0.650569	2	22/3590	0.927169	PA1287; PA4468	PA1287; sodM
secA	Up	BP	GO:0071692	protein localization to extracellular region	0.993745	0.647754	13	142/3590	0.933699	PA0572; PA0678; PA0852; PA1246; PA1247; PA1871; PA2542; PA2633; PA2939; PA3406; PA3724; PA4175; PA4550	PA0572; hxcU; cbpD; aprD; aprE; lasA; PA2542; PA2633; PA2939; hasD; lasB; piv; fimU
secA	Up	BP	GO:0072525	pyridine-containing compound biosynthetic process	0.993745	0.650569	2	22/3590	0.927169	PA1905; PA4216	phzG2; phzG1
secA	Up	BP	GO:0009308	amine metabolic process	0.996254	0.654682	6	67/3590	0.913331	PA3933; PA4773; PA4774; PA5312; PA5313; PA5375	betT3; speD2; speE2; pauC; gabT2; betT1
secA	Up	BP	GO:0098743	cell aggregation	0.996254	0.655473	7	78/3590	0.915283	PA1107; PA1851; PA1951; PA2385; PA3361; PA3724; PA5369	roeA; PA1851; fapF; pvdQ; lecB; lasB; pstS
secA	Up	BP	GO:0015980	energy derivation by oxidation of organic compounds	0.998715	0.658727	9	100/3590	0.917898	PA0422; PA1172; PA2144; PA2160; PA2165; PA3417; PA3929; PA3930; PA4470	PA0422; napC; glgP; PA2160; PA2165; PA3417; cioB; cioA; fumC1
secA	Up	BP	GO:0000096	sulfur amino acid metabolic process	0.999968	0.792937	2	29/3590	0.70337	PA0399; PA0400	PA0399; PA0400
secA	Up	BP	GO:0000101	sulfur amino acid transport	0.999968	0.71072	1	12/3590	0.849905	PA2349	PA2349
secA	Up	BP	GO:0000270	peptidoglycan metabolic process	0.999968	0.987638	2	62/3590	0.328996	PA0788; PA1871	PA0788; lasA
secA	Up	BP	GO:0000271	polysaccharide biosynthetic process	0.999968	0.994768	5	122/3590	0.417986	PA1107; PA1130; PA2151; PA2165; PA5253	roeA; rhlC; PA2151; PA2165; algP
secA	Up	BP	GO:0000302	response to reactive oxygen species	0.999968	0.71072	1	12/3590	0.849905	PA4468	sodM
secA	Up	BP	GO:0001539	cilium or flagellum-dependent cell motility	0.999968	0.976807	2	55/3590	0.370868	PA2385; PA3724	pvdQ; lasB
secA	Up	BP	GO:0003333	amino acid transmembrane transport	0.999968	0.995064	2	72/3590	0.283302	PA2349; PA4365	PA2349; lysE
secA	Up	BP	GO:0005975	carbohydrate metabolic process	0.999968	0.699892	19	212/3590	0.914049	PA0492; PA1107; PA1130; PA1356; PA2067; PA2112; PA2144; PA2151; PA2160; PA2162; PA2163; PA2164; PA2165; PA2300; PA2416; PA3478; PA4041; PA4792; PA5253	PA0492; roeA; rhlC; PA1356; PA2067; PA2112; glgP; PA2151; PA2160; PA2162; PA2163; PA2164; PA2165; chiC; treA; rhlB; PA4041; PA4792; algP
secA	Up	BP	GO:0005976	polysaccharide metabolic process	0.999968	0.820903	10	128/3590	0.796786	PA1107; PA1130; PA1356; PA2144; PA2151; PA2160; PA2162; PA2163; PA2165; PA5253	roeA; rhlC; PA1356; glgP; PA2151; PA2160; PA2162; PA2163; PA2165; algP
secA	Up	BP	GO:0006022	aminoglycan metabolic process	0.999968	0.988712	2	63/3590	0.323773	PA0788; PA1871	PA0788; lasA
secA	Up	BP	GO:0006023	aminoglycan biosynthetic process	0.999968	0.978476	1	37/3590	0.275645	PA0788	PA0788
secA	Up	BP	GO:0006024	glycosaminoglycan biosynthetic process	0.999968	0.978476	1	37/3590	0.275645	PA0788	PA0788
secA	Up	BP	GO:0006026	aminoglycan catabolic process	0.999968	0.739179	1	13/3590	0.784528	PA1871	lasA
secA	Up	BP	GO:0006027	glycosaminoglycan catabolic process	0.999968	0.739179	1	13/3590	0.784528	PA1871	lasA
secA	Up	BP	GO:0006066	alcohol metabolic process	0.999968	0.718235	3	37/3590	0.826935	PA0845; PA4190; PA4792	cerN; pqsL; PA4792
secA	Up	BP	GO:0006081	aldehyde metabolic process	0.999968	0.766829	3	40/3590	0.764915	PA1135; PA1905; PA4216	PA1135; phzG2; phzG1
secA	Up	BP	GO:0006090	pyruvate metabolic process	0.999968	0.924908	1	25/3590	0.407955	PA3417	PA3417
secA	Up	BP	GO:0006091	generation of precursor metabolites and energy	0.999968	0.903573	12	166/3590	0.737267	PA0422; PA1172; PA1174; PA2144; PA2160; PA2165; PA3032; PA3417; PA3584; PA3929; PA3930; PA4470	PA0422; napC; napA; glgP; PA2160; PA2165; snr1; PA3417; glpD; cioB; cioA; fumC1
secA	Up	BP	GO:0006099	tricarboxylic acid cycle	0.999968	0.907561	1	23/3590	0.443429	PA4470	fumC1
secA	Up	BP	GO:0006119	oxidative phosphorylation	0.999968	0.776311	2	28/3590	0.72849	PA3929; PA3930	cioB; cioA
secA	Up	BP	GO:0006163	purine nucleotide metabolic process	0.999968	0.995014	3	90/3590	0.339962	PA1124; PA2396; PA2428	dgt; pvdF; PA2428
secA	Up	BP	GO:0006164	purine nucleotide biosynthetic process	0.999968	0.982263	2	58/3590	0.351685	PA2396; PA2428	pvdF; PA2428
secA	Up	BP	GO:0006188	IMP biosynthetic process	0.999968	0.844667	1	18/3590	0.566604	PA2396	pvdF
secA	Up	BP	GO:0006189	'de novo' IMP biosynthetic process	0.999968	0.827692	1	17/3590	0.599933	PA2396	pvdF
secA	Up	BP	GO:0006195	purine nucleotide catabolic process	0.999968	0.808867	1	16/3590	0.637429	PA1124	dgt
secA	Up	BP	GO:0006220	pyrimidine nucleotide metabolic process	0.999968	0.907561	1	23/3590	0.443429	PA2268	PA2268
secA	Up	BP	GO:0006221	pyrimidine nucleotide biosynthetic process	0.999968	0.844667	1	18/3590	0.566604	PA2268	PA2268
secA	Up	BP	GO:0006259	DNA metabolic process	0.999968	0.999968	3	146/3590	0.209566	PA1135; PA2803; PA3596	PA1135; PA2803; PA3596
secA	Up	BP	GO:0006281	DNA repair	0.999968	0.990996	3	83/3590	0.368634	PA1135; PA2803; PA3596	PA1135; PA2803; PA3596
secA	Up	BP	GO:0006351	DNA-templated transcription	0.999968	0.728826	32	355/3590	0.919334	PA0048; PA0484; PA0815; PA0864; PA1300; PA1351; PA1826; PA1912; PA2016; PA2047; PA2312; PA2334; PA2359; PA2383; PA2426; PA2468; PA2556; PA2588; PA3249; PA3410; PA3420; PA3596; PA3622; PA3899; PA3921; PA4074; PA4145; PA4787; PA4896; PA5032; PA5116; PA5356	PA0048; PA0484; PA0815; PA0864; hxuI; PA1351; PA1826; femI; liuR; cmrA; PA2312; PA2334; PA2359; PA2383; pvdS; foxI; PA2556; PA2588; PA3249; hasI; PA3420; PA3596; rpoS; fecI; PA3921; PA4074; PA4145; PA4787; PA4896; PA5032; PA5116; glcC
secA	Up	BP	GO:0006399	tRNA metabolic process	0.999968	0.999961	1	97/3590	0.105143	PA2301	PA2301
secA	Up	BP	GO:0006450	regulation of translational fidelity	0.999968	0.764845	1	14/3590	0.72849	PA2301	PA2301
secA	Up	BP	GO:0006521	regulation of amino acid metabolic process	0.999968	0.739179	1	13/3590	0.784528	PA2016	liuR
secA	Up	BP	GO:0006541	L-glutamine metabolic process	0.999968	0.897444	1	22/3590	0.463585	PA0051	phzH
secA	Up	BP	GO:0006563	L-serine metabolic process	0.999968	0.886222	1	21/3590	0.48566	PA0743	PA0743
secA	Up	BP	GO:0006575	modified amino acid metabolic process	0.999968	0.742293	7	85/3590	0.839906	PA1267; PA1999; PA2000; PA2007; PA2787; PA2915; PA3844	lhpB; dhcA; dhcB; maiA; cpg2; PA2915; PA3844
secA	Up	BP	GO:0006576	biogenic amine metabolic process	0.999968	0.722368	4	49/3590	0.83256	PA4773; PA4774; PA5312; PA5313	speD2; speE2; pauC; gabT2
secA	Up	BP	GO:0006637	acyl-CoA metabolic process	0.999968	0.674855	2	23/3590	0.886858	PA2555; PA3417	PA2555; PA3417
secA	Up	BP	GO:0006644	phospholipid metabolic process	0.999968	0.893744	4	65/3590	0.627622	PA1869; PA1887; PA2155; PA3334	acp1; PA1887; PA2155; acp3
secA	Up	BP	GO:0006650	glycerophospholipid metabolic process	0.999968	0.886222	1	21/3590	0.48566	PA2155	PA2155
secA	Up	BP	GO:0006753	nucleoside phosphate metabolic process	0.999968	0.999526	7	185/3590	0.385903	PA1124; PA2268; PA2396; PA2428; PA2555; PA3417; PA4781	dgt; PA2268; pvdF; PA2428; PA2555; PA3417; PA4781
secA	Up	BP	GO:0006760	folic acid-containing compound metabolic process	0.999968	0.945032	1	28/3590	0.364245	PA2787	cpg2
secA	Up	BP	GO:0006766	vitamin metabolic process	0.999968	0.857214	5	73/3590	0.698552	PA1905; PA2787; PA3479; PA4216; PA5313	phzG2; cpg2; rhlA; phzG1; gabT2
secA	Up	BP	GO:0006778	porphyrin-containing compound metabolic process	0.999968	0.939006	1	27/3590	0.377736	PA0672	hemO
secA	Up	BP	GO:0006793	phosphorus metabolic process	0.999968	0.994389	18	299/3590	0.613978	PA1124; PA1174; PA1869; PA1887; PA1905; PA1986; PA2155; PA2268; PA2396; PA2428; PA2555; PA3334; PA3380; PA3417; PA3584; PA4216; PA4781; PA5180	dgt; napA; acp1; PA1887; phzG2; pqqB; PA2155; PA2268; pvdF; PA2428; PA2555; acp3; PA3380; PA3417; glpD; phzG1; PA4781; PA5180
secA	Up	BP	GO:0006817	phosphate ion transport	0.999968	0.71072	1	12/3590	0.849905	PA5369	pstS
secA	Up	BP	GO:0006865	amino acid transport	0.999968	0.985427	4	93/3590	0.438661	PA2349; PA3858; PA4365; PA4913	PA2349; PA3858; lysE; PA4913
secA	Up	BP	GO:0006869	lipid transport	0.999968	0.963753	1	32/3590	0.318714	PA1887	PA1887
secA	Up	BP	GO:0006950	response to stress	0.999968	0.958582	15	221/3590	0.692231	PA0059; PA0459; PA1135; PA1287; PA2033; PA2371; PA2416; PA2803; PA3446; PA3596; PA3933; PA4468; PA4470; PA4704.1; PA4704.2	osmC; PA0459; PA1135; PA1287; PA2033; clpV3; treA; PA2803; PA3446; PA3596; betT3; sodM; fumC1; prrF1; prrF2
secA	Up	BP	GO:0006974	DNA damage response	0.999968	0.991505	4	100/3590	0.407955	PA1135; PA2803; PA3446; PA3596	PA1135; PA2803; PA3446; PA3596
secA	Up	BP	GO:0006979	response to oxidative stress	0.999968	0.766829	3	40/3590	0.764915	PA0059; PA1287; PA4468	osmC; PA1287; sodM
secA	Up	BP	GO:0008104	intracellular protein localization	0.999968	0.758569	14	165/3590	0.865358	PA0572; PA0678; PA0852; PA1246; PA1247; PA1871; PA2542; PA2633; PA2939; PA3405; PA3406; PA3724; PA4175; PA4550	PA0572; hxcU; cbpD; aprD; aprE; lasA; PA2542; PA2633; PA2939; hasE; hasD; lasB; piv; fimU
secA	Up	BP	GO:0008652	amino acid biosynthetic process	0.999968	0.997791	6	149/3590	0.410692	PA0051; PA0399; PA0400; PA2035; PA4180; PA4350	phzH; PA0399; PA0400; PA2035; PA4180; olsB
secA	Up	BP	GO:0008654	phospholipid biosynthetic process	0.999968	0.938799	3	59/3590	0.518586	PA1869; PA2155; PA3334	acp1; PA2155; acp3
secA	Up	BP	GO:0009060	aerobic respiration	0.999968	0.923647	4	70/3590	0.582792	PA3417; PA3929; PA3930; PA4470	PA3417; cioB; cioA; fumC1
secA	Up	BP	GO:0009061	anaerobic respiration	0.999968	0.764845	1	14/3590	0.72849	PA1172	napC
secA	Up	BP	GO:0009067	aspartate family amino acid biosynthetic process	0.999968	0.973484	1	35/3590	0.291396	PA0051	phzH
secA	Up	BP	GO:0009070	serine family amino acid biosynthetic process	0.999968	0.739547	2	26/3590	0.784528	PA0399; PA0400	PA0399; PA0400
secA	Up	BP	GO:0009073	aromatic amino acid biosynthetic process	0.999968	0.939403	2	44/3590	0.463585	PA1901; PA4212	phzC2; phzC1
secA	Up	BP	GO:0009110	vitamin biosynthetic process	0.999968	0.923647	4	70/3590	0.582792	PA1905; PA3479; PA4216; PA5313	phzG2; rhlA; phzG1; gabT2
secA	Up	BP	GO:0009117	nucleotide metabolic process	0.999968	0.996688	5	128/3590	0.398393	PA1124; PA2268; PA2396; PA2428; PA4781	dgt; PA2268; pvdF; PA2428; PA4781
secA	Up	BP	GO:0009123	nucleoside monophosphate metabolic process	0.999968	0.987228	1	42/3590	0.24283	PA2396	pvdF
secA	Up	BP	GO:0009124	nucleoside monophosphate biosynthetic process	0.999968	0.98253	1	39/3590	0.261509	PA2396	pvdF
secA	Up	BP	GO:0009126	purine nucleoside monophosphate metabolic process	0.999968	0.939006	1	27/3590	0.377736	PA2396	pvdF
secA	Up	BP	GO:0009127	purine nucleoside monophosphate biosynthetic process	0.999968	0.932322	1	26/3590	0.392264	PA2396	pvdF
secA	Up	BP	GO:0009141	nucleoside triphosphate metabolic process	0.999968	0.860678	2	34/3590	0.599933	PA2268; PA2428	PA2268; PA2428
secA	Up	BP	GO:0009144	purine nucleoside triphosphate metabolic process	0.999968	0.808464	2	30/3590	0.679924	PA1124; PA2428	dgt; PA2428
secA	Up	BP	GO:0009145	purine nucleoside triphosphate biosynthetic process	0.999968	0.764845	1	14/3590	0.72849	PA2428	PA2428
secA	Up	BP	GO:0009150	purine ribonucleotide metabolic process	0.999968	0.982263	2	58/3590	0.351685	PA2396; PA2428	pvdF; PA2428
secA	Up	BP	GO:0009152	purine ribonucleotide biosynthetic process	0.999968	0.939403	2	44/3590	0.463585	PA2396; PA2428	pvdF; PA2428
secA	Up	BP	GO:0009156	ribonucleoside monophosphate biosynthetic process	0.999968	0.97611	1	36/3590	0.283302	PA2396	pvdF
secA	Up	BP	GO:0009165	nucleotide biosynthetic process	0.999968	0.987449	3	79/3590	0.387299	PA2268; PA2396; PA2428	PA2268; pvdF; PA2428
secA	Up	BP	GO:0009167	purine ribonucleoside monophosphate metabolic process	0.999968	0.939006	1	27/3590	0.377736	PA2396	pvdF
secA	Up	BP	GO:0009168	purine ribonucleoside monophosphate biosynthetic process	0.999968	0.932322	1	26/3590	0.392264	PA2396	pvdF
secA	Up	BP	GO:0009205	purine ribonucleoside triphosphate metabolic process	0.999968	0.932322	1	26/3590	0.392264	PA2428	PA2428
secA	Up	BP	GO:0009206	purine ribonucleoside triphosphate biosynthetic process	0.999968	0.764845	1	14/3590	0.72849	PA2428	PA2428
secA	Up	BP	GO:0009218	pyrimidine ribonucleotide metabolic process	0.999968	0.739179	1	13/3590	0.784528	PA2268	PA2268
secA	Up	BP	GO:0009220	pyrimidine ribonucleotide biosynthetic process	0.999968	0.71072	1	12/3590	0.849905	PA2268	PA2268
secA	Up	BP	GO:0009245	lipid A biosynthetic process	0.999968	0.697754	2	24/3590	0.849905	PA1869; PA3334	acp1; acp3
secA	Up	BP	GO:0009252	peptidoglycan biosynthetic process	0.999968	0.97611	1	36/3590	0.283302	PA0788	PA0788
secA	Up	BP	GO:0009253	peptidoglycan catabolic process	0.999968	0.739179	1	13/3590	0.784528	PA1871	lasA
secA	Up	BP	GO:0009259	ribonucleotide metabolic process	0.999968	0.975951	3	71/3590	0.430938	PA2268; PA2396; PA2428	PA2268; pvdF; PA2428
secA	Up	BP	GO:0009260	ribonucleotide biosynthetic process	0.999968	0.923412	3	56/3590	0.546368	PA2268; PA2396; PA2428	PA2268; pvdF; PA2428
secA	Up	BP	GO:0009273	peptidoglycan-based cell wall biogenesis	0.999968	0.907583	2	39/3590	0.523019	PA0788; PA2424	PA0788; pvdL
secA	Up	BP	GO:0009309	amine biosynthetic process	0.999968	0.808464	2	30/3590	0.679924	PA4773; PA4774	speD2; speE2
secA	Up	BP	GO:0009312	oligosaccharide biosynthetic process	0.999968	0.758532	2	27/3590	0.755471	PA2162; PA2164	PA2162; PA2164
secA	Up	BP	GO:0009410	response to xenobiotic stimulus	0.999968	0.719303	2	25/3590	0.815909	PA4704.1; PA4704.2	prrF1; prrF2
secA	Up	BP	GO:0009628	response to abiotic stimulus	0.999968	0.766762	5	64/3590	0.796786	PA0459; PA2048; PA2371; PA2416; PA3933	PA0459; PA2048; clpV3; treA; betT3
secA	Up	BP	GO:0009891	positive regulation of biosynthetic process	0.999968	0.978719	6	117/3590	0.523019	PA0707; PA2047; PA2359; PA2426; PA3477; PA4227	toxR; cmrA; PA2359; pvdS; rhlR; pchR
secA	Up	BP	GO:0009893	positive regulation of metabolic process	0.999968	0.977463	7	130/3590	0.54917	PA0707; PA2047; PA2359; PA2426; PA2523; PA3477; PA4227	toxR; cmrA; PA2359; pvdS; czcR; rhlR; pchR
secA	Up	BP	GO:0010557	positive regulation of macromolecule biosynthetic process	0.999968	0.93768	6	100/3590	0.611932	PA0707; PA2047; PA2359; PA2426; PA3477; PA4227	toxR; cmrA; PA2359; pvdS; rhlR; pchR
secA	Up	BP	GO:0010604	positive regulation of macromolecule metabolic process	0.999968	0.907919	7	106/3590	0.67351	PA0707; PA2047; PA2359; PA2426; PA2523; PA3477; PA4227	toxR; cmrA; PA2359; pvdS; czcR; rhlR; pchR
secA	Up	BP	GO:0010876	lipid localization	0.999968	0.963753	1	32/3590	0.318714	PA1887	PA1887
secA	Up	BP	GO:0015031	protein transport	0.999968	0.689511	14	157/3590	0.909453	PA0572; PA0678; PA0852; PA1246; PA1247; PA1871; PA2542; PA2633; PA2939; PA3405; PA3406; PA3724; PA4175; PA4550	PA0572; hxcU; cbpD; aprD; aprE; lasA; PA2542; PA2633; PA2939; hasE; hasD; lasB; piv; fimU
secA	Up	BP	GO:0015698	inorganic anion transport	0.999968	0.735246	3	38/3590	0.805173	PA1783; PA3380; PA5369	nasA; PA3380; pstS
secA	Up	BP	GO:0015718	monocarboxylic acid transport	0.999968	0.844667	1	18/3590	0.566604	PA1887	PA1887
secA	Up	BP	GO:0015803	branched-chain amino acid transport	0.999968	0.808867	1	16/3590	0.637429	PA4913	PA4913
secA	Up	BP	GO:0015804	neutral amino acid transport	0.999968	0.939006	1	27/3590	0.377736	PA4913	PA4913
secA	Up	BP	GO:0015807	L-amino acid transport	0.999968	0.989637	1	44/3590	0.231792	PA4913	PA4913
secA	Up	BP	GO:0015833	peptide transport	0.999968	0.886222	1	21/3590	0.48566	PA2397	pvdE
secA	Up	BP	GO:0015847	putrescine transport	0.999968	0.886222	1	21/3590	0.48566	PA2592	PA2592
secA	Up	BP	GO:0015849	organic acid transport	0.999968	0.990075	4	98/3590	0.41628	PA1887; PA2349; PA3901; PA4913	PA1887; PA2349; fecA; PA4913
secA	Up	BP	GO:0016043	cellular component organization	0.999968	0.997513	9	192/3590	0.478072	PA0743; PA0745; PA1125; PA1951; PA4550; PA4551; PA4552; PA4553; PA4556	PA0743; dspI; PA1125; fapF; fimU; pilV; pilW; pilX; pilE
secA	Up	BP	GO:0016051	carbohydrate biosynthetic process	0.999968	0.986507	7	138/3590	0.517334	PA1107; PA1130; PA2151; PA2162; PA2164; PA2165; PA5253	roeA; rhlC; PA2151; PA2162; PA2164; PA2165; algP
secA	Up	BP	GO:0019538	protein metabolic process	0.999968	0.997998	19	331/3590	0.585433	PA0572; PA1135; PA1174; PA1249; PA1733; PA1871; PA1951; PA1973; PA1990; PA2168; PA2393; PA2939; PA3049; PA3326; PA3724; PA4143; PA4175; PA4677; PA5180	PA0572; PA1135; napA; aprA; PA1733; lasA; fapF; pqqF; pqqH; PA2168; PA2393; PA2939; rmf; clpP2; lasB; PA4143; piv; PA4677; PA5180
secA	Up	BP	GO:0019541	propionate metabolic process	0.999968	0.787993	1	15/3590	0.679924	PA0792	prpD
secA	Up	BP	GO:0019637	organophosphate metabolic process	0.999968	0.996518	16	282/3590	0.578659	PA1124; PA1174; PA1869; PA1887; PA1905; PA2155; PA2268; PA2396; PA2428; PA2555; PA3334; PA3417; PA3584; PA4216; PA4781; PA5180	dgt; napA; acp1; PA1887; phzG2; PA2155; PA2268; pvdF; PA2428; PA2555; acp3; PA3417; glpD; phzG1; PA4781; PA5180
secA	Up	BP	GO:0019693	ribose phosphate metabolic process	0.999968	0.982584	3	75/3590	0.407955	PA2268; PA2396; PA2428	PA2268; pvdF; PA2428
secA	Up	BP	GO:0022411	cellular component disassembly	0.999968	0.808867	1	16/3590	0.637429	PA0745	dspI
secA	Up	BP	GO:0022607	cellular component assembly	0.999968	0.977266	6	116/3590	0.527527	PA0743; PA4550; PA4551; PA4552; PA4553; PA4556	PA0743; fimU; pilV; pilW; pilX; pilE
secA	Up	BP	GO:0022900	electron transport chain	0.999968	0.751451	4	51/3590	0.799911	PA0422; PA1172; PA3929; PA3930	PA0422; napC; cioB; cioA
secA	Up	BP	GO:0030203	glycosaminoglycan metabolic process	0.999968	0.988712	2	63/3590	0.323773	PA0788; PA1871	PA0788; lasA
secA	Up	BP	GO:0032259	methylation	0.999968	0.978476	1	37/3590	0.275645	PA1860	PA1860
secA	Up	BP	GO:0032774	RNA biosynthetic process	0.999968	0.993065	32	466/3590	0.700351	PA0048; PA0484; PA0815; PA0864; PA1300; PA1351; PA1826; PA1912; PA2016; PA2047; PA2312; PA2334; PA2359; PA2383; PA2426; PA2468; PA2556; PA2588; PA3249; PA3410; PA3420; PA3596; PA3622; PA3899; PA3921; PA4074; PA4145; PA4787; PA4896; PA5032; PA5116; PA5356	PA0048; PA0484; PA0815; PA0864; hxuI; PA1351; PA1826; femI; liuR; cmrA; PA2312; PA2334; PA2359; PA2383; pvdS; foxI; PA2556; PA2588; PA3249; hasI; PA3420; PA3596; rpoS; fecI; PA3921; PA4074; PA4145; PA4787; PA4896; PA5032; PA5116; glcC
secA	Up	BP	GO:0032880	regulation of protein localization	0.999968	0.886222	1	21/3590	0.48566	PA1175	napD
secA	Up	BP	GO:0033013	tetrapyrrole metabolic process	0.999968	0.99318	1	48/3590	0.212476	PA0672	hemO
secA	Up	BP	GO:0033036	macromolecule localization	0.999968	0.909669	15	203/3590	0.753611	PA0572; PA0678; PA0852; PA1246; PA1247; PA1871; PA1887; PA2542; PA2633; PA2939; PA3405; PA3406; PA3724; PA4175; PA4550	PA0572; hxcU; cbpD; aprD; aprE; lasA; PA1887; PA2542; PA2633; PA2939; hasE; hasD; lasB; piv; fimU
secA	Up	BP	GO:0033554	cellular response to stress	0.999968	0.823079	14	174/3590	0.820598	PA0459; PA1135; PA1287; PA2033; PA2371; PA2416; PA2803; PA3446; PA3596; PA3933; PA4468; PA4470; PA4704.1; PA4704.2	PA0459; PA1135; PA1287; PA2033; clpV3; treA; PA2803; PA3446; PA3596; betT3; sodM; fumC1; prrF1; prrF2
secA	Up	BP	GO:0034219	carbohydrate transmembrane transport	0.999968	0.764845	1	14/3590	0.72849	PA3581	glpF
secA	Up	BP	GO:0034220	monoatomic ion transmembrane transport	0.999968	0.995833	5	125/3590	0.407955	PA1408; PA2521; PA2604; PA4925; PA5529	PA1408; czcB; PA2604; PA4925; PA5529
secA	Up	BP	GO:0034311	diol metabolic process	0.999968	0.679165	1	11/3590	0.927169	PA0845	cerN
secA	Up	BP	GO:0034655	nucleobase-containing compound catabolic process	0.999968	0.92184	2	41/3590	0.497506	PA1124; PA4781	dgt; PA4781
secA	Up	BP	GO:0042121	alginic acid biosynthetic process	0.999968	0.827692	1	17/3590	0.599933	PA5253	algP
secA	Up	BP	GO:0042168	heme metabolic process	0.999968	0.924908	1	25/3590	0.407955	PA0672	hemO
secA	Up	BP	GO:0042364	water-soluble vitamin biosynthetic process	0.999968	0.923647	4	70/3590	0.582792	PA1905; PA3479; PA4216; PA5313	phzG2; rhlA; phzG1; gabT2
secA	Up	BP	GO:0042401	biogenic amine biosynthetic process	0.999968	0.808464	2	30/3590	0.679924	PA4773; PA4774	speD2; speE2
secA	Up	BP	GO:0042440	pigment metabolic process	0.999968	0.924908	1	25/3590	0.407955	PA0672	hemO
secA	Up	BP	GO:0042546	cell wall biogenesis	0.999968	0.92184	2	41/3590	0.497506	PA0788; PA2424	PA0788; pvdL
secA	Up	BP	GO:0042558	pteridine-containing compound metabolic process	0.999968	0.963753	1	32/3590	0.318714	PA2787	cpg2
secA	Up	BP	GO:0042940	D-amino acid transport	0.999968	0.808867	1	16/3590	0.637429	PA2349	PA2349
secA	Up	BP	GO:0043648	dicarboxylic acid metabolic process	0.999968	0.881641	3	50/3590	0.611932	PA2787; PA4230; PA4470	cpg2; pchB; fumC1
secA	Up	BP	GO:0043933	protein-containing complex organization	0.999968	0.99318	1	48/3590	0.212476	PA0743	PA0743
secA	Up	BP	GO:0044036	cell wall macromolecule metabolic process	0.999968	0.98253	1	39/3590	0.261509	PA0788	PA0788
secA	Up	BP	GO:0044038	cell wall macromolecule biosynthetic process	0.999968	0.978476	1	37/3590	0.275645	PA0788	PA0788
secA	Up	BP	GO:0044085	cellular component biogenesis	0.999968	0.999426	8	198/3590	0.412075	PA0743; PA0788; PA2424; PA4550; PA4551; PA4552; PA4553; PA4556	PA0743; PA0788; pvdL; fimU; pilV; pilW; pilX; pilE
secA	Up	BP	GO:0044092	negative regulation of molecular function	0.999968	0.679165	1	11/3590	0.927169	PA5481	PA5481
secA	Up	BP	GO:0044093	positive regulation of molecular function	0.999968	0.764845	1	14/3590	0.72849	PA2523	czcR
secA	Up	BP	GO:0044273	sulfur compound catabolic process	0.999968	0.679165	1	11/3590	0.927169	PA3446	PA3446
secA	Up	BP	GO:0044283	small molecule biosynthetic process	0.999968	0.804269	31	358/3590	0.883142	PA0051; PA0399; PA0400; PA0493; PA0494; PA0845; PA1869; PA1901; PA1905; PA1973; PA1985; PA1986; PA1987; PA1988; PA1989; PA2035; PA2918; PA3333; PA3334; PA3479; PA4180; PA4212; PA4216; PA4225; PA4226; PA4229; PA4230; PA4231; PA4788; PA5253; PA5313	phzH; PA0399; PA0400; PA0493; PA0494; cerN; acp1; phzC2; phzG2; pqqF; pqqA; pqqB; pqqC; pqqD; pqqE; PA2035; PA2918; fabH2; acp3; rhlA; PA4180; phzC1; phzG1; pchF; pchE; pchC; pchB; pchA; PA4788; algP; gabT2
secA	Up	BP	GO:0045017	glycerolipid biosynthetic process	0.999968	0.873777	1	20/3590	0.509943	PA2155	PA2155
secA	Up	BP	GO:0045184	establishment of protein localization	0.999968	0.77412	14	167/3590	0.854995	PA0572; PA0678; PA0852; PA1246; PA1247; PA1871; PA2542; PA2633; PA2939; PA3405; PA3406; PA3724; PA4175; PA4550	PA0572; hxcU; cbpD; aprD; aprE; lasA; PA2542; PA2633; PA2939; hasE; hasD; lasB; piv; fimU
secA	Up	BP	GO:0045229	external encapsulating structure organization	0.999968	0.978476	1	37/3590	0.275645	PA0745	dspI
secA	Up	BP	GO:0045333	cellular respiration	0.999968	0.92105	6	96/3590	0.637429	PA0422; PA1172; PA3417; PA3929; PA3930; PA4470	PA0422; napC; PA3417; cioB; cioA; fumC1
secA	Up	BP	GO:0045454	cell redox homeostasis	0.999968	0.697754	2	24/3590	0.849905	PA0114; PA1287	senC; PA1287
secA	Up	BP	GO:0045893	positive regulation of DNA-templated transcription	0.999968	0.875972	6	88/3590	0.695377	PA0707; PA2047; PA2359; PA2426; PA3477; PA4227	toxR; cmrA; PA2359; pvdS; rhlR; pchR
secA	Up	BP	GO:0046040	IMP metabolic process	0.999968	0.859974	1	19/3590	0.536782	PA2396	pvdF
secA	Up	BP	GO:0046112	nucleobase biosynthetic process	0.999968	0.787993	1	15/3590	0.679924	PA2268	PA2268
secA	Up	BP	GO:0046165	alcohol biosynthetic process	0.999968	0.764845	1	14/3590	0.72849	PA0845	cerN
secA	Up	BP	GO:0046174	polyol catabolic process	0.999968	0.679165	1	11/3590	0.927169	PA0845	cerN
secA	Up	BP	GO:0046185	aldehyde catabolic process	0.999968	0.764845	1	14/3590	0.72849	PA1135	PA1135
secA	Up	BP	GO:0046390	ribose phosphate biosynthetic process	0.999968	0.934018	3	58/3590	0.527527	PA2268; PA2396; PA2428	PA2268; pvdF; PA2428
secA	Up	BP	GO:0046417	chorismate metabolic process	0.999968	0.71072	1	12/3590	0.849905	PA4230	pchB
secA	Up	BP	GO:0046459	short-chain fatty acid metabolic process	0.999968	0.787993	1	15/3590	0.679924	PA0792	prpD
secA	Up	BP	GO:0046474	glycerophospholipid biosynthetic process	0.999968	0.873777	1	20/3590	0.509943	PA2155	PA2155
secA	Up	BP	GO:0046486	glycerolipid metabolic process	0.999968	0.739547	2	26/3590	0.784528	PA2155; PA3584	PA2155; glpD
secA	Up	BP	GO:0046493	lipid A metabolic process	0.999968	0.758532	2	27/3590	0.755471	PA1869; PA3334	acp1; acp3
secA	Up	BP	GO:0046942	carboxylic acid transport	0.999968	0.981717	4	90/3590	0.453283	PA1887; PA2349; PA3901; PA4913	PA1887; PA2349; fecA; PA4913
secA	Up	BP	GO:0048518	positive regulation of biological process	0.999968	0.923257	11	159/3590	0.705582	PA0707; PA1249; PA2047; PA2359; PA2426; PA2523; PA3477; PA3622; PA4108; PA4227; PA4781	toxR; aprA; cmrA; PA2359; pvdS; czcR; rhlR; rpoS; PA4108; pchR; PA4781
secA	Up	BP	GO:0048522	positive regulation of cellular process	0.999968	0.943673	10	153/3590	0.666592	PA0707; PA2047; PA2359; PA2426; PA2523; PA3477; PA3622; PA4108; PA4227; PA4781	toxR; cmrA; PA2359; pvdS; czcR; rhlR; rpoS; PA4108; pchR; PA4781
secA	Up	BP	GO:0050790	regulation of catalytic activity	0.999968	0.719303	2	25/3590	0.815909	PA4218; PA5481	ampP; PA5481
secA	Up	BP	GO:0051051	negative regulation of transport	0.999968	0.886222	1	21/3590	0.48566	PA1175	napD
secA	Up	BP	GO:0051223	regulation of protein transport	0.999968	0.844667	1	18/3590	0.566604	PA1175	napD
secA	Up	BP	GO:0051224	negative regulation of protein transport	0.999968	0.739179	1	13/3590	0.784528	PA1175	napD
secA	Up	BP	GO:0051248	negative regulation of protein metabolic process	0.999968	0.787993	1	15/3590	0.679924	PA3049	rmf
secA	Up	BP	GO:0051254	positive regulation of RNA metabolic process	0.999968	0.882587	6	89/3590	0.687564	PA0707; PA2047; PA2359; PA2426; PA3477; PA4227	toxR; cmrA; PA2359; pvdS; rhlR; pchR
secA	Up	BP	GO:0051336	regulation of hydrolase activity	0.999968	0.787993	1	15/3590	0.679924	PA4218	ampP
secA	Up	BP	GO:0055086	nucleobase-containing small molecule metabolic process	0.999968	0.999113	9	207/3590	0.443429	PA0747; PA1124; PA2268; PA2396; PA2428; PA2555; PA3417; PA4092; PA4781	PA0747; dgt; PA2268; pvdF; PA2428; PA2555; PA3417; hpaC; PA4781
secA	Up	BP	GO:0065003	protein-containing complex assembly	0.999968	0.984262	1	40/3590	0.254972	PA0743	PA0743
secA	Up	BP	GO:0065008	regulation of biological quality	0.999968	0.984262	1	40/3590	0.254972	PA2301	PA2301
secA	Up	BP	GO:0065009	regulation of molecular function	0.999968	0.70039	3	36/3590	0.849905	PA2523; PA4218; PA5481	czcR; ampP; PA5481
secA	Up	BP	GO:0070201	regulation of establishment of protein localization	0.999968	0.886222	1	21/3590	0.48566	PA1175	napD
secA	Up	BP	GO:0071236	cellular response to antibiotic	0.999968	0.907561	1	23/3590	0.443429	PA4777	pmrB
secA	Up	BP	GO:0071554	cell wall organization or biogenesis	0.999968	0.966967	2	51/3590	0.399955	PA0788; PA2424	PA0788; pvdL
secA	Up	BP	GO:0071705	nitrogen compound transport	0.999968	0.915727	13	181/3590	0.732515	PA0470; PA1302; PA1783; PA2349; PA2592; PA3250; PA3252; PA3253; PA3408; PA3933; PA4710; PA4913; PA5375	fiuA; hxuA; nasA; PA2349; PA2592; PA3250; PA3252; PA3253; hasR; betT3; phuR; PA4913; betT1
secA	Up	BP	GO:0071806	protein transmembrane transport	0.999968	0.83526	10	130/3590	0.784528	PA0572; PA0678; PA0852; PA1246; PA1871; PA2939; PA3406; PA3724; PA4175; PA4550	PA0572; hxcU; cbpD; aprD; lasA; PA2939; hasD; lasB; piv; fimU
secA	Up	BP	GO:0071840	cellular component organization or biogenesis	0.999968	0.999842	11	261/3590	0.429837	PA0743; PA0745; PA0788; PA1125; PA1951; PA2424; PA4550; PA4551; PA4552; PA4553; PA4556	PA0743; dspI; PA0788; PA1125; fapF; pvdL; fimU; pilV; pilW; pilX; pilE
secA	Up	BP	GO:0071973	bacterial-type flagellum-dependent cell motility	0.999968	0.976807	2	55/3590	0.370868	PA2385; PA3724	pvdQ; lasB
secA	Up	BP	GO:0071978	bacterial-type flagellum-dependent swarming motility	0.999968	0.890927	2	37/3590	0.55129	PA2385; PA3724	pvdQ; lasB
secA	Up	BP	GO:0072348	sulfur compound transport	0.999968	0.836442	2	32/3590	0.637429	PA2349; PA3250	PA2349; PA3250
secA	Up	BP	GO:0072521	purine-containing compound metabolic process	0.999968	0.997922	5	134/3590	0.380555	PA1124; PA2396; PA2428; PA2555; PA3417	dgt; pvdF; PA2428; PA2555; PA3417
secA	Up	BP	GO:0072522	purine-containing compound biosynthetic process	0.999968	0.956075	4	78/3590	0.523019	PA2396; PA2428; PA2555; PA3417	pvdF; PA2428; PA2555; PA3417
secA	Up	BP	GO:0072523	purine-containing compound catabolic process	0.999968	0.932322	1	26/3590	0.392264	PA1124	dgt
secA	Up	BP	GO:0072524	pyridine-containing compound metabolic process	0.999968	0.96394	2	50/3590	0.407955	PA1905; PA4216	phzG2; phzG1
secA	Up	BP	GO:0072527	pyrimidine-containing compound metabolic process	0.999968	0.766829	3	40/3590	0.764915	PA0747; PA2268; PA4092	PA0747; PA2268; hpaC
secA	Up	BP	GO:0072528	pyrimidine-containing compound biosynthetic process	0.999968	0.939006	1	27/3590	0.377736	PA2268	PA2268
secA	Up	BP	GO:0072593	reactive oxygen species metabolic process	0.999968	0.679165	1	11/3590	0.927169	PA4468	sodM
secA	Up	BP	GO:0089718	amino acid import across plasma membrane	0.999968	0.808867	1	16/3590	0.637429	PA2349	PA2349
secA	Up	BP	GO:0090407	organophosphate biosynthetic process	0.999968	0.988319	12	208/3590	0.588396	PA1174; PA1869; PA1905; PA2155; PA2268; PA2396; PA2428; PA2555; PA3334; PA3417; PA4216; PA5180	napA; acp1; phzG2; PA2155; PA2268; pvdF; PA2428; PA2555; acp3; PA3417; phzG1; PA5180
secA	Up	BP	GO:0097588	archaeal or bacterial-type flagellum-dependent cell motility	0.999968	0.976807	2	55/3590	0.370868	PA2385; PA3724	pvdQ; lasB
secA	Up	BP	GO:0098655	monoatomic cation transmembrane transport	0.999968	0.999336	3	113/3590	0.270766	PA2521; PA2604; PA5529	czcB; PA2604; PA5529
secA	Up	BP	GO:0098739	import across plasma membrane	0.999968	0.955361	1	30/3590	0.339962	PA2349	PA2349
secA	Up	BP	GO:0106074	aminoacyl-tRNA metabolism involved in translational fidelity	0.999968	0.71072	1	12/3590	0.849905	PA2301	PA2301
secA	Up	BP	GO:0110095	cellular detoxification of aldehyde	0.999968	0.71072	1	12/3590	0.849905	PA1135	PA1135
secA	Up	BP	GO:0110096	cellular response to aldehyde	0.999968	0.71072	1	12/3590	0.849905	PA1135	PA1135
secA	Up	BP	GO:0141187	nucleic acid biosynthetic process	0.999968	0.996743	32	483/3590	0.675701	PA0048; PA0484; PA0815; PA0864; PA1300; PA1351; PA1826; PA1912; PA2016; PA2047; PA2312; PA2334; PA2359; PA2383; PA2426; PA2468; PA2556; PA2588; PA3249; PA3410; PA3420; PA3596; PA3622; PA3899; PA3921; PA4074; PA4145; PA4787; PA4896; PA5032; PA5116; PA5356	PA0048; PA0484; PA0815; PA0864; hxuI; PA1351; PA1826; femI; liuR; cmrA; PA2312; PA2334; PA2359; PA2383; pvdS; foxI; PA2556; PA2588; PA3249; hasI; PA3420; PA3596; rpoS; fecI; PA3921; PA4074; PA4145; PA4787; PA4896; PA5032; PA5116; glcC
secA	Up	BP	GO:0170038	proteinogenic amino acid biosynthetic process	0.999968	0.998224	5	136/3590	0.374958	PA0051; PA0399; PA0400; PA2035; PA4180	phzH; PA0399; PA0400; PA2035; PA4180
secA	Up	BP	GO:0170039	proteinogenic amino acid metabolic process	0.999968	0.887264	18	232/3590	0.791291	PA0051; PA0399; PA0400; PA0743; PA0744; PA0747; PA0865; PA2007; PA2008; PA2009; PA2012; PA2013; PA2035; PA2355; PA3569; PA3844; PA4175; PA4180	phzH; PA0399; PA0400; PA0743; PA0744; PA0747; hpd; maiA; fahA; hmgA; liuD; liuC; PA2035; PA2355; mmsB; PA3844; piv; PA4180
secA	Up	BP	GO:1901135	carbohydrate derivative metabolic process	0.999968	0.999657	14	293/3590	0.487318	PA0788; PA0842; PA1124; PA1130; PA1869; PA1871; PA2268; PA2396; PA2428; PA3334; PA3478; PA3479; PA3584; PA3724	PA0788; PA0842; dgt; rhlC; acp1; lasA; PA2268; pvdF; PA2428; acp3; rhlB; rhlA; glpD; lasB
secA	Up	BP	GO:1901137	carbohydrate derivative biosynthetic process	0.999968	0.994652	11	208/3590	0.539363	PA0788; PA0842; PA1130; PA1869; PA2268; PA2396; PA2428; PA3334; PA3478; PA3479; PA3724	PA0788; PA0842; rhlC; acp1; PA2268; pvdF; PA2428; acp3; rhlB; rhlA; lasB
secA	Up	BP	GO:1901269	lipooligosaccharide metabolic process	0.999968	0.776311	2	28/3590	0.72849	PA1869; PA3334	acp1; acp3
secA	Up	BP	GO:1901271	lipooligosaccharide biosynthetic process	0.999968	0.758532	2	27/3590	0.755471	PA1869; PA3334	acp1; acp3
secA	Up	BP	GO:1901293	nucleoside phosphate biosynthetic process	0.999968	0.994358	5	121/3590	0.421441	PA2268; PA2396; PA2428; PA2555; PA3417	PA2268; pvdF; PA2428; PA2555; PA3417
secA	Up	BP	GO:1902600	proton transmembrane transport	0.999968	0.998062	1	60/3590	0.169981	PA5529	PA5529
secA	Up	BP	GO:1902680	positive regulation of RNA biosynthetic process	0.999968	0.875972	6	88/3590	0.695377	PA0707; PA2047; PA2359; PA2426; PA3477; PA4227	toxR; cmrA; PA2359; pvdS; rhlR; pchR
secA	Up	BP	GO:1903509	liposaccharide metabolic process	0.999968	0.990817	4	99/3590	0.412075	PA1130; PA1869; PA3334; PA3479	rhlC; acp1; acp3; rhlA
secA	Up	BP	GO:1903828	negative regulation of protein localization	0.999968	0.739179	1	13/3590	0.784528	PA1175	napD
secA	Up	BP	GO:1904950	negative regulation of establishment of protein localization	0.999968	0.739179	1	13/3590	0.784528	PA1175	napD
secA	Up	BP	GO:1905039	carboxylic acid transmembrane transport	0.999968	0.993858	1	49/3590	0.20814	PA2349	PA2349
secA	Down	BP	GO:0006412	translation	4.82629e-41	1.99433e-43	58	114/3590	8.61552	PA0579; PA2619; PA2741; PA3162; PA3655; PA3656; PA3742; PA3745; PA4237; PA4239; PA4240; PA4241; PA4242; PA4244; PA4245; PA4246; PA4247; PA4248; PA4249; PA4250; PA4251; PA4252; PA4253; PA4254; PA4255; PA4256; PA4257; PA4258; PA4259; PA4260; PA4261; PA4262; PA4263; PA4264; PA4265; PA4266; PA4267; PA4268; PA4271; PA4272; PA4273; PA4274; PA4277; PA4432; PA4433; PA4563; PA4567; PA4568; PA4671; PA4672; PA4741; PA4746; PA4840; PA4934; PA4935; PA5049; PA5315; PA5316	rpsU; infA; rplT; rpsA; tsf; rpsB; rplS; rpsP; rplQ; rpsD; rpsK; rpsM; rpmJ; rplO; rpmD; rpsE; rplR; rplF; rpsH; rpsN; rplE; rplX; rplN; rpsQ; rpmC; rplP; rpsC; rplV; rpsS; rplB; rplW; rplD; rplC; rpsJ; tufA; fusA1; rpsG; rpsL; rplL; rplJ; rplA; rplK; tufB; rpsI; rplM; rpsT; rpmA; rplU; PA4671; PA4672; rpsO; PA4746; PA4840; rpsR; rpsF; rpmE; rpmG; rpmB
secA	Down	BP	GO:0160307	protein biosynthetic process	4.82629e-41	1.99433e-43	58	114/3590	8.61552	PA0579; PA2619; PA2741; PA3162; PA3655; PA3656; PA3742; PA3745; PA4237; PA4239; PA4240; PA4241; PA4242; PA4244; PA4245; PA4246; PA4247; PA4248; PA4249; PA4250; PA4251; PA4252; PA4253; PA4254; PA4255; PA4256; PA4257; PA4258; PA4259; PA4260; PA4261; PA4262; PA4263; PA4264; PA4265; PA4266; PA4267; PA4268; PA4271; PA4272; PA4273; PA4274; PA4277; PA4432; PA4433; PA4563; PA4567; PA4568; PA4671; PA4672; PA4741; PA4746; PA4840; PA4934; PA4935; PA5049; PA5315; PA5316	rpsU; infA; rplT; rpsA; tsf; rpsB; rplS; rpsP; rplQ; rpsD; rpsK; rpsM; rpmJ; rplO; rpmD; rpsE; rplR; rplF; rpsH; rpsN; rplE; rplX; rplN; rpsQ; rpmC; rplP; rpsC; rplV; rpsS; rplB; rplW; rplD; rplC; rpsJ; tufA; fusA1; rpsG; rpsL; rplL; rplJ; rplA; rplK; tufB; rpsI; rplM; rpsT; rpmA; rplU; PA4671; PA4672; rpsO; PA4746; PA4840; rpsR; rpsF; rpmE; rpmG; rpmB
secA	Down	BP	GO:0019538	protein metabolic process	1.40425e-16	8.70405e-19	63	331/3590	3.22308	PA0090; PA0277; PA0579; PA2129; PA2619; PA2741; PA3162; PA3655; PA3656; PA3742; PA3745; PA3818; PA3824; PA4237; PA4239; PA4240; PA4241; PA4242; PA4244; PA4245; PA4246; PA4247; PA4248; PA4249; PA4250; PA4251; PA4252; PA4253; PA4254; PA4255; PA4256; PA4257; PA4258; PA4259; PA4260; PA4261; PA4262; PA4263; PA4264; PA4265; PA4266; PA4267; PA4268; PA4271; PA4272; PA4273; PA4274; PA4277; PA4432; PA4433; PA4563; PA4567; PA4568; PA4671; PA4672; PA4741; PA4746; PA4840; PA4934; PA4935; PA5049; PA5315; PA5316	clpV1; PA0277; rpsU; cupA2; infA; rplT; rpsA; tsf; rpsB; rplS; rpsP; PA3818; queA; rplQ; rpsD; rpsK; rpsM; rpmJ; rplO; rpmD; rpsE; rplR; rplF; rpsH; rpsN; rplE; rplX; rplN; rpsQ; rpmC; rplP; rpsC; rplV; rpsS; rplB; rplW; rplD; rplC; rpsJ; tufA; fusA1; rpsG; rpsL; rplL; rplJ; rplA; rplK; tufB; rpsI; rplM; rpsT; rpmA; rplU; PA4671; PA4672; rpsO; PA4746; PA4840; rpsR; rpsF; rpmE; rpmG; rpmB
secA	Down	BP	GO:0009145	purine nucleoside triphosphate biosynthetic process	5.95223e-10	7.3788e-12	11	14/3590	13.3053	PA0141; PA1697; PA3807; PA5553; PA5554; PA5555; PA5556; PA5557; PA5558; PA5559; PA5560	PA0141; PA1697; ndk; atpC; atpD; atpG; atpA; atpH; atpF; atpE; atpB
secA	Down	BP	GO:0009201	ribonucleoside triphosphate biosynthetic process	5.95223e-10	6.33435e-12	12	17/3590	11.9534	PA0141; PA1697; PA3654; PA3807; PA5553; PA5554; PA5555; PA5556; PA5557; PA5558; PA5559; PA5560	PA0141; PA1697; pyrH; ndk; atpC; atpD; atpG; atpA; atpH; atpF; atpE; atpB
secA	Down	BP	GO:0009206	purine ribonucleoside triphosphate biosynthetic process	5.95223e-10	7.3788e-12	11	14/3590	13.3053	PA0141; PA1697; PA3807; PA5553; PA5554; PA5555; PA5556; PA5557; PA5558; PA5559; PA5560	PA0141; PA1697; ndk; atpC; atpD; atpG; atpA; atpH; atpF; atpE; atpB
secA	Down	BP	GO:0009142	nucleoside triphosphate biosynthetic process	3.20797e-09	4.63962e-11	12	19/3590	10.6951	PA0141; PA1697; PA3654; PA3807; PA5553; PA5554; PA5555; PA5556; PA5557; PA5558; PA5559; PA5560	PA0141; PA1697; pyrH; ndk; atpC; atpD; atpG; atpA; atpH; atpF; atpE; atpB
secA	Down	BP	GO:0006754	ATP biosynthetic process	3.41099e-09	7.04749e-11	9	10/3590	15.2406	PA1697; PA5553; PA5554; PA5555; PA5556; PA5557; PA5558; PA5559; PA5560	PA1697; atpC; atpD; atpG; atpA; atpH; atpF; atpE; atpB
secA	Down	BP	GO:0015986	proton motive force-driven ATP synthesis	3.41099e-09	7.04749e-11	9	10/3590	15.2406	PA1697; PA5553; PA5554; PA5555; PA5556; PA5557; PA5558; PA5559; PA5560	PA1697; atpC; atpD; atpG; atpA; atpH; atpF; atpE; atpB
secA	Down	BP	GO:1902600	proton transmembrane transport	3.41099e-09	5.6578e-11	20	60/3590	5.64465	PA0195.1; PA0196; PA1552.1; PA1553; PA1554; PA1555; PA1555.1; PA1556; PA1557; PA1697; PA2637; PA3887; PA4430; PA4431; PA5479; PA5554; PA5556; PA5558; PA5559; PA5560	pntAB; pntB; ccoQ1; ccoO1; ccoN1; ccoP2; ccoQ2; ccoO2; ccoN2; PA1697; nuoA; nhaP; PA4430; PA4431; gltP; atpD; atpA; atpF; atpE; atpB
secA	Down	BP	GO:0098655	monoatomic cation transmembrane transport	3.12978e-08	7.11314e-10	26	113/3590	3.89631	PA0195.1; PA0196; PA0913; PA1552.1; PA1553; PA1554; PA1555; PA1555.1; PA1556; PA1557; PA1632; PA1633; PA1634; PA1635; PA1697; PA2637; PA3641; PA3887; PA4430; PA4431; PA5479; PA5554; PA5556; PA5558; PA5559; PA5560	pntAB; pntB; mgtE; ccoQ1; ccoO1; ccoN1; ccoP2; ccoQ2; ccoO2; ccoN2; kdpF; kdpA; kdpB; kdpC; PA1697; nuoA; PA3641; nhaP; PA4430; PA4431; gltP; atpD; atpA; atpF; atpE; atpB
secA	Down	BP	GO:0009205	purine ribonucleoside triphosphate metabolic process	2.47611e-07	6.13913e-09	12	26/3590	7.81567	PA0141; PA1697; PA3807; PA5427; PA5553; PA5554; PA5555; PA5556; PA5557; PA5558; PA5559; PA5560	PA0141; PA1697; ndk; adhA; atpC; atpD; atpG; atpA; atpH; atpF; atpE; atpB
secA	Down	BP	GO:0034220	monoatomic ion transmembrane transport	2.68916e-07	7.22295e-09	26	125/3590	3.52226	PA0195.1; PA0196; PA0913; PA1552.1; PA1553; PA1554; PA1555; PA1555.1; PA1556; PA1557; PA1632; PA1633; PA1634; PA1635; PA1697; PA2637; PA3641; PA3887; PA4430; PA4431; PA5479; PA5554; PA5556; PA5558; PA5559; PA5560	pntAB; pntB; mgtE; ccoQ1; ccoO1; ccoN1; ccoP2; ccoQ2; ccoO2; ccoN2; kdpF; kdpA; kdpB; kdpC; PA1697; nuoA; PA3641; nhaP; PA4430; PA4431; gltP; atpD; atpA; atpF; atpE; atpB
secA	Down	BP	GO:0009141	nucleoside triphosphate metabolic process	7.85658e-07	2.27257e-08	13	34/3590	6.47475	PA0141; PA1697; PA3654; PA3807; PA5427; PA5553; PA5554; PA5555; PA5556; PA5557; PA5558; PA5559; PA5560	PA0141; PA1697; pyrH; ndk; adhA; atpC; atpD; atpG; atpA; atpH; atpF; atpE; atpB
secA	Down	BP	GO:0006812	monoatomic cation transport	1.42226e-06	4.70168e-08	30	174/3590	2.91965	PA0195.1; PA0196; PA0434; PA0913; PA1552.1; PA1553; PA1554; PA1555; PA1555.1; PA1556; PA1557; PA1632; PA1633; PA1634; PA1635; PA1697; PA2637; PA3531; PA3641; PA3887; PA4430; PA4431; PA4514; PA4687; PA5479; PA5554; PA5556; PA5558; PA5559; PA5560	pntAB; pntB; PA0434; mgtE; ccoQ1; ccoO1; ccoN1; ccoP2; ccoQ2; ccoO2; ccoN2; kdpF; kdpA; kdpB; kdpC; PA1697; nuoA; bfrB; PA3641; nhaP; PA4430; PA4431; PA4514; hitA; gltP; atpD; atpA; atpF; atpE; atpB
secA	Down	BP	GO:0009144	purine nucleoside triphosphate metabolic process	1.42226e-06	4.44948e-08	12	30/3590	6.77358	PA0141; PA1697; PA3807; PA5427; PA5553; PA5554; PA5555; PA5556; PA5557; PA5558; PA5559; PA5560	PA0141; PA1697; ndk; adhA; atpC; atpD; atpG; atpA; atpH; atpF; atpE; atpB
secA	Down	BP	GO:0009152	purine ribonucleotide biosynthetic process	2.76367e-06	9.70712e-08	14	44/3590	5.38808	PA0141; PA1697; PA3807; PA4645; PA5298; PA5426; PA5553; PA5554; PA5555; PA5556; PA5557; PA5558; PA5559; PA5560	PA0141; PA1697; ndk; PA4645; PA5298; purE; atpC; atpD; atpG; atpA; atpH; atpF; atpE; atpB
secA	Down	BP	GO:0046390	ribose phosphate biosynthetic process	2.93086e-06	1.08999e-07	16	58/3590	4.67144	PA0141; PA1697; PA3654; PA3807; PA4645; PA4670; PA5298; PA5426; PA5553; PA5554; PA5555; PA5556; PA5557; PA5558; PA5559; PA5560	PA0141; PA1697; pyrH; ndk; PA4645; prs; PA5298; purE; atpC; atpD; atpG; atpA; atpH; atpF; atpE; atpB
secA	Down	BP	GO:0046034	ATP metabolic process	3.68914e-06	1.44822e-07	10	22/3590	7.69726	PA1697; PA5427; PA5553; PA5554; PA5555; PA5556; PA5557; PA5558; PA5559; PA5560	PA1697; adhA; atpC; atpD; atpG; atpA; atpH; atpF; atpE; atpB
secA	Down	BP	GO:0006811	monoatomic ion transport	9.76515e-06	4.06274e-07	30	191/3590	2.65978	PA0195.1; PA0196; PA0434; PA0913; PA1552.1; PA1553; PA1554; PA1555; PA1555.1; PA1556; PA1557; PA1632; PA1633; PA1634; PA1635; PA1697; PA2637; PA3531; PA3641; PA3887; PA4430; PA4431; PA4514; PA4687; PA5479; PA5554; PA5556; PA5558; PA5559; PA5560	pntAB; pntB; PA0434; mgtE; ccoQ1; ccoO1; ccoN1; ccoP2; ccoQ2; ccoO2; ccoN2; kdpF; kdpA; kdpB; kdpC; PA1697; nuoA; bfrB; PA3641; nhaP; PA4430; PA4431; PA4514; hitA; gltP; atpD; atpA; atpF; atpE; atpB
secA	Down	BP	GO:0009260	ribonucleotide biosynthetic process	9.76515e-06	4.23694e-07	15	56/3590	4.53588	PA0141; PA1697; PA3654; PA3807; PA4645; PA5298; PA5426; PA5553; PA5554; PA5555; PA5556; PA5557; PA5558; PA5559; PA5560	PA0141; PA1697; pyrH; ndk; PA4645; PA5298; purE; atpC; atpD; atpG; atpA; atpH; atpF; atpE; atpB
secA	Down	BP	GO:0006164	purine nucleotide biosynthetic process	1.46774e-05	6.97481e-07	15	58/3590	4.37947	PA0141; PA1697; PA3807; PA4645; PA4670; PA5298; PA5426; PA5553; PA5554; PA5555; PA5556; PA5557; PA5558; PA5559; PA5560	PA0141; PA1697; ndk; PA4645; prs; PA5298; purE; atpC; atpD; atpG; atpA; atpH; atpF; atpE; atpB
secA	Down	BP	GO:0009150	purine ribonucleotide metabolic process	1.46774e-05	6.97481e-07	15	58/3590	4.37947	PA0141; PA1697; PA3807; PA4645; PA5298; PA5426; PA5427; PA5553; PA5554; PA5555; PA5556; PA5557; PA5558; PA5559; PA5560	PA0141; PA1697; ndk; PA4645; PA5298; purE; adhA; atpC; atpD; atpG; atpA; atpH; atpF; atpE; atpB
secA	Down	BP	GO:0019693	ribose phosphate metabolic process	1.91654e-05	9.5035e-07	17	75/3590	3.83836	PA0141; PA1697; PA3654; PA3807; PA4645; PA4670; PA5298; PA5426; PA5427; PA5553; PA5554; PA5555; PA5556; PA5557; PA5558; PA5559; PA5560	PA0141; PA1697; pyrH; ndk; PA4645; prs; PA5298; purE; adhA; atpC; atpD; atpG; atpA; atpH; atpF; atpE; atpB
secA	Down	BP	GO:0009259	ribonucleotide metabolic process	4.23634e-05	2.18819e-06	16	71/3590	3.8161	PA0141; PA1697; PA3654; PA3807; PA4645; PA5298; PA5426; PA5427; PA5553; PA5554; PA5555; PA5556; PA5557; PA5558; PA5559; PA5560	PA0141; PA1697; pyrH; ndk; PA4645; PA5298; purE; adhA; atpC; atpD; atpG; atpA; atpH; atpF; atpE; atpB
secA	Down	BP	GO:0009165	nucleotide biosynthetic process	0.000179421	9.63834e-06	16	79/3590	3.42966	PA0141; PA1697; PA3654; PA3807; PA4645; PA4670; PA5298; PA5426; PA5553; PA5554; PA5555; PA5556; PA5557; PA5558; PA5559; PA5560	PA0141; PA1697; pyrH; ndk; PA4645; prs; PA5298; purE; atpC; atpD; atpG; atpA; atpH; atpF; atpE; atpB
secA	Down	BP	GO:0006163	purine nucleotide metabolic process	0.000233172	1.34893e-05	17	90/3590	3.19864	PA0141; PA0196; PA1697; PA3807; PA4645; PA4670; PA5298; PA5426; PA5427; PA5553; PA5554; PA5555; PA5556; PA5557; PA5558; PA5559; PA5560	PA0141; pntB; PA1697; ndk; PA4645; prs; PA5298; purE; adhA; atpC; atpD; atpG; atpA; atpH; atpF; atpE; atpB
secA	Down	BP	GO:0042274	ribosomal small subunit biogenesis	0.000233172	1.30677e-05	5	7/3590	12.0957	PA3744; PA4239; PA4743; PA4746; PA4753	rimM; rpsD; rbfA; PA4746; PA4753
secA	Down	BP	GO:0072522	purine-containing compound biosynthetic process	0.000591363	3.54329e-05	15	78/3590	3.25653	PA0141; PA1697; PA3807; PA4645; PA4670; PA5298; PA5426; PA5553; PA5554; PA5555; PA5556; PA5557; PA5558; PA5559; PA5560	PA0141; PA1697; ndk; PA4645; prs; PA5298; purE; atpC; atpD; atpG; atpA; atpH; atpF; atpE; atpB
secA	Down	BP	GO:0019645	anaerobic electron transport chain	0.000910734	5.64504e-05	4	5/3590	13.5472	PA3872; PA3874; PA3875; PA4587	narI; narH; narG; ccpR
secA	Down	BP	GO:0009061	anaerobic respiration	0.00124256	7.95856e-05	6	14/3590	7.25741	PA0510; PA3872; PA3874; PA3875; PA4587; PA4812	nirE; narI; narH; narG; ccpR; fdnG
secA	Down	BP	GO:0006091	generation of precursor metabolites and energy	0.00124482	8.23022e-05	23	166/3590	2.34627	PA0196; PA0510; PA0511; PA0516; PA1554; PA1555; PA1557; PA1581; PA1582; PA2637; PA3621; PA3872; PA3873; PA3874; PA3875; PA3878; PA3879; PA4430; PA4587; PA4670; PA4812; PA5170; PA5427	pntB; nirE; nirJ; nirF; ccoN1; ccoP2; ccoN2; sdhC; sdhD; nuoA; fdxA; narI; narJ; narH; narG; narX; narL; PA4430; ccpR; prs; fdnG; arcD; adhA
secA	Down	BP	GO:0022613	ribonucleoprotein complex biogenesis	0.00317606	0.000236236	11	54/3590	3.44951	PA2741; PA3179; PA3744; PA3840; PA4239; PA4246; PA4567; PA4743; PA4746; PA4753; PA5117	rplT; PA3179; rimM; PA3840; rpsD; rpsE; rpmA; rbfA; PA4746; PA4753; typA
secA	Down	BP	GO:0022618	protein-RNA complex assembly	0.00317606	0.000236229	5	11/3590	7.69726	PA2741; PA4567; PA4746; PA4753; PA5117	rplT; rpmA; PA4746; PA4753; typA
secA	Down	BP	GO:0042254	ribosome biogenesis	0.00317606	0.000236236	11	54/3590	3.44951	PA2741; PA3179; PA3744; PA3840; PA4239; PA4246; PA4567; PA4743; PA4746; PA4753; PA5117	rplT; PA3179; rimM; PA3840; rpsD; rpsE; rpmA; rbfA; PA4746; PA4753; typA
secA	Down	BP	GO:0071826	protein-RNA complex organization	0.00317606	0.000236229	5	11/3590	7.69726	PA2741; PA4567; PA4746; PA4753; PA5117	rplT; rpmA; PA4746; PA4753; typA
secA	Down	BP	GO:0006400	tRNA modification	0.00432886	0.000330926	11	56/3590	3.32631	PA0774; PA0775; PA0916; PA0975; PA0976; PA3743; PA3824; PA4852; PA5118; PA5440; PA5565	PA0774; PA0775; PA0916; PA0975; PA0976; trmD; queA; PA4852; thiI; PA5440; gidA
secA	Down	BP	GO:0009117	nucleotide metabolic process	0.00534734	0.000419832	18	128/3590	2.38134	PA0141; PA0196; PA1697; PA3654; PA3807; PA4645; PA4670; PA5298; PA5426; PA5427; PA5553; PA5554; PA5555; PA5556; PA5557; PA5558; PA5559; PA5560	PA0141; pntB; PA1697; pyrH; ndk; PA4645; prs; PA5298; purE; adhA; atpC; atpD; atpG; atpA; atpH; atpF; atpE; atpB
secA	Down	BP	GO:0002097	tRNA wobble base modification	0.00542201	0.000436898	7	25/3590	4.74151	PA0774; PA0775; PA0975; PA0976; PA3824; PA5440; PA5565	PA0774; PA0775; PA0975; PA0976; queA; PA5440; gidA
secA	Down	BP	GO:0006396	RNA processing	0.00590706	0.000488187	16	108/3590	2.50874	PA0774; PA0775; PA0916; PA0975; PA0976; PA3179; PA3743; PA3744; PA3824; PA3840; PA4743; PA4753; PA4852; PA5118; PA5440; PA5565	PA0774; PA0775; PA0916; PA0975; PA0976; PA3179; trmD; rimM; queA; PA3840; rbfA; PA4753; PA4852; thiI; PA5440; gidA
secA	Down	BP	GO:0042255	ribosome assembly	0.00704459	0.000596752	5	13/3590	6.51306	PA2741; PA4567; PA4746; PA4753; PA5117	rplT; rpmA; PA4746; PA4753; typA
secA	Down	BP	GO:0000027	ribosomal large subunit assembly	0.00754246	0.000685678	4	8/3590	8.46698	PA2741; PA4567; PA4753; PA5117	rplT; rpmA; PA4753; typA
secA	Down	BP	GO:0042126	nitrate metabolic process	0.00754246	0.000685678	4	8/3590	8.46698	PA3872; PA3873; PA3874; PA3875	narI; narJ; narH; narG
secA	Down	BP	GO:0042273	ribosomal large subunit biogenesis	0.00754246	0.000685678	4	8/3590	8.46698	PA2741; PA4567; PA4753; PA5117	rplT; rpmA; PA4753; typA
secA	Down	BP	GO:0006783	heme biosynthetic process	0.00783488	0.000760825	6	20/3590	5.08019	PA0510; PA0511; PA0512; PA0513; PA0514; PA1546	nirE; nirJ; nirH; nirG; nirL; hemN
secA	Down	BP	GO:0046148	pigment biosynthetic process	0.00783488	0.000760825	6	20/3590	5.08019	PA0510; PA0511; PA0512; PA0513; PA0514; PA1546	nirE; nirJ; nirH; nirG; nirL; hemN
secA	Down	BP	GO:0072521	purine-containing compound metabolic process	0.00783488	0.000738421	18	134/3590	2.27471	PA0141; PA0196; PA1697; PA3741; PA3807; PA4645; PA4670; PA5298; PA5426; PA5427; PA5553; PA5554; PA5555; PA5556; PA5557; PA5558; PA5559; PA5560	PA0141; pntB; PA1697; PA3741; ndk; PA4645; prs; PA5298; purE; adhA; atpC; atpD; atpG; atpA; atpH; atpF; atpE; atpB
secA	Down	BP	GO:0006414	translational elongation	0.00873242	0.000884067	5	14/3590	6.04784	PA3655; PA4265; PA4266; PA4277; PA4672	tsf; tufA; fusA1; tufB; PA4672
secA	Down	BP	GO:0071805	potassium ion transmembrane transport	0.00873242	0.000884067	5	14/3590	6.04784	PA1632; PA1633; PA1634; PA1635; PA3887	kdpF; kdpA; kdpB; kdpC; nhaP
secA	Down	BP	GO:0008033	tRNA processing	0.010355	0.00108755	11	64/3590	2.91052	PA0774; PA0775; PA0916; PA0975; PA0976; PA3743; PA3824; PA4852; PA5118; PA5440; PA5565	PA0774; PA0775; PA0916; PA0975; PA0976; trmD; queA; PA4852; thiI; PA5440; gidA
secA	Down	BP	GO:0009451	RNA modification	0.010355	0.00109113	13	84/3590	2.62073	PA0774; PA0775; PA0916; PA0975; PA0976; PA3179; PA3743; PA3824; PA3840; PA4852; PA5118; PA5440; PA5565	PA0774; PA0775; PA0916; PA0975; PA0976; PA3179; trmD; queA; PA3840; PA4852; thiI; PA5440; gidA
secA	Down	BP	GO:0002181	cytoplasmic translation	0.0107518	0.00117737	4	9/3590	7.52621	PA4248; PA4260; PA4672; PA4840	rplF; rplB; PA4672; PA4840
secA	Down	BP	GO:2001057	reactive nitrogen species metabolic process	0.0107518	0.00117737	4	9/3590	7.52621	PA3872; PA3873; PA3874; PA3875	narI; narJ; narH; narG
secA	Down	BP	GO:0045333	cellular respiration	0.0115485	0.00128847	14	96/3590	2.46954	PA0510; PA1554; PA1555; PA1557; PA1581; PA1582; PA2637; PA3872; PA3874; PA3875; PA4430; PA4587; PA4812; PA5427	nirE; ccoN1; ccoP2; ccoN2; sdhC; sdhD; nuoA; narI; narH; narG; PA4430; ccpR; fdnG; adhA
secA	Down	BP	GO:0006779	porphyrin-containing compound biosynthetic process	0.0116658	0.00132566	6	22/3590	4.61835	PA0510; PA0511; PA0512; PA0513; PA0514; PA1546	nirE; nirJ; nirH; nirG; nirL; hemN
secA	Down	BP	GO:0006813	potassium ion transport	0.0148585	0.00174986	5	16/3590	5.29186	PA1632; PA1633; PA1634; PA1635; PA3887	kdpF; kdpA; kdpB; kdpC; nhaP
secA	Down	BP	GO:1901293	nucleoside phosphate biosynthetic process	0.0148585	0.00172319	16	121/3590	2.2392	PA0141; PA1697; PA3654; PA3807; PA4645; PA4670; PA5298; PA5426; PA5553; PA5554; PA5555; PA5556; PA5557; PA5558; PA5559; PA5560	PA0141; PA1697; pyrH; ndk; PA4645; prs; PA5298; purE; atpC; atpD; atpG; atpA; atpH; atpF; atpE; atpB
secA	Down	BP	GO:0015980	energy derivation by oxidation of organic compounds	0.0158064	0.00192678	14	100/3590	2.37075	PA0510; PA1554; PA1555; PA1557; PA1581; PA1582; PA2637; PA3872; PA3874; PA3875; PA4430; PA4587; PA4812; PA5427	nirE; ccoN1; ccoP2; ccoN2; sdhC; sdhD; nuoA; narI; narH; narG; PA4430; ccpR; fdnG; adhA
secA	Down	BP	GO:0065003	protein-containing complex assembly	0.0158064	0.00192682	8	40/3590	3.38679	PA1581; PA1582; PA2741; PA3873; PA4567; PA4746; PA4753; PA5117	sdhC; sdhD; rplT; narJ; rpmA; PA4746; PA4753; typA
secA	Down	BP	GO:0042168	heme metabolic process	0.0215081	0.00271073	6	25/3590	4.06415	PA0510; PA0511; PA0512; PA0513; PA0514; PA1546	nirE; nirJ; nirH; nirG; nirL; hemN
secA	Down	BP	GO:0042440	pigment metabolic process	0.0215081	0.00271073	6	25/3590	4.06415	PA0510; PA0511; PA0512; PA0513; PA0514; PA1546	nirE; nirJ; nirH; nirG; nirL; hemN
secA	Down	BP	GO:0006596	polyamine biosynthetic process	0.0219114	0.00280683	4	11/3590	6.1578	PA0293; PA0654; PA1687; PA4519	aguB; speD; speE; speC
secA	Down	BP	GO:0006778	porphyrin-containing compound metabolic process	0.0315232	0.00410323	6	27/3590	3.7631	PA0510; PA0511; PA0512; PA0513; PA0514; PA1546	nirE; nirJ; nirH; nirG; nirL; hemN
secA	Down	BP	GO:0032328	alanine transport	0.0443235	0.00595254	3	7/3590	7.25741	PA1071; PA1072; PA1073	braF; braE; braD
secA	Down	BP	GO:0042941	D-alanine transmembrane transport	0.0443235	0.00595254	3	7/3590	7.25741	PA1071; PA1072; PA1073	braF; braE; braD
secA	Down	BP	GO:0043933	protein-containing complex organization	0.0461323	0.00629077	8	48/3590	2.82233	PA1581; PA1582; PA2741; PA3873; PA4567; PA4746; PA4753; PA5117	sdhC; sdhD; rplT; narJ; rpmA; PA4746; PA4753; typA
secA	Down	BP	GO:0002098	tRNA wobble uridine modification	0.053451	0.00739921	4	14/3590	4.83827	PA0774; PA0775; PA5440; PA5565	PA0774; PA0775; PA5440; gidA
secA	Down	BP	GO:0002099	tRNA wobble guanine modification	0.0612573	0.00911265	3	8/3590	6.35024	PA0975; PA0976; PA3824	PA0975; PA0976; queA
secA	Down	BP	GO:0006886	intracellular protein transport	0.0612573	0.00911265	3	8/3590	6.35024	PA4243; PA4276; PA4403	secY; secE; secA
secA	Down	BP	GO:0008616	tRNA queuosine(34) biosynthetic process	0.0612573	0.00911265	3	8/3590	6.35024	PA0975; PA0976; PA3824	PA0975; PA0976; queA
secA	Down	BP	GO:0046907	intracellular transport	0.0612573	0.00911265	3	8/3590	6.35024	PA4243; PA4276; PA4403	secY; secE; secA
secA	Down	BP	GO:0065002	intracellular protein transmembrane transport	0.0612573	0.00911265	3	8/3590	6.35024	PA4243; PA4276; PA4403	secY; secE; secA
secA	Down	BP	GO:0022904	respiratory electron transport chain	0.0690313	0.0104118	7	42/3590	2.82233	PA1554; PA1557; PA3872; PA3874; PA3875; PA4430; PA4587	ccoN1; ccoN2; narI; narH; narG; PA4430; ccpR
secA	Down	BP	GO:0006753	nucleoside phosphate metabolic process	0.0760315	0.0116247	19	185/3590	1.73916	PA0141; PA0196; PA1697; PA3654; PA3741; PA3807; PA4645; PA4670; PA5298; PA5426; PA5427; PA5553; PA5554; PA5555; PA5556; PA5557; PA5558; PA5559; PA5560	PA0141; pntB; PA1697; pyrH; PA3741; ndk; PA4645; prs; PA5298; purE; adhA; atpC; atpD; atpG; atpA; atpH; atpF; atpE; atpB
secA	Down	BP	GO:0006605	protein targeting	0.11541	0.0178838	3	10/3590	5.08019	PA4243; PA4276; PA4403	secY; secE; secA
secA	Down	BP	GO:0055086	nucleobase-containing small molecule metabolic process	0.116491	0.018292	20	207/3590	1.63613	PA0013; PA0141; PA0196; PA1697; PA3654; PA3741; PA3807; PA4645; PA4670; PA5298; PA5426; PA5427; PA5553; PA5554; PA5555; PA5556; PA5557; PA5558; PA5559; PA5560	PA0013; PA0141; pntB; PA1697; pyrH; PA3741; ndk; PA4645; prs; PA5298; purE; adhA; atpC; atpD; atpG; atpA; atpH; atpF; atpE; atpB
secA	Down	BP	GO:0006835	dicarboxylic acid transport	0.118074	0.0187846	4	18/3590	3.7631	PA3780; PA5168; PA5169; PA5479	PA3780; dctQ; dctM; gltP
secA	Down	BP	GO:0006527	L-arginine catabolic process	0.14098	0.0227199	4	19/3590	3.56504	PA5170; PA5171; PA5172; PA5173	arcD; arcA; arcB; arcC
secA	Down	BP	GO:0006996	organelle organization	0.142403	0.0232605	8	60/3590	2.25786	PA2741; PA4266; PA4310; PA4567; PA4672; PA4746; PA4753; PA5117	rplT; fusA1; pctB; rpmA; PA4672; PA4746; PA4753; typA
secA	Down	BP	GO:0015740	C4-dicarboxylate transport	0.142403	0.0235377	3	11/3590	4.61835	PA3780; PA5168; PA5169	PA3780; dctQ; dctM
secA	Down	BP	GO:0006399	tRNA metabolic process	0.152634	0.0262563	11	97/3590	1.92035	PA0774; PA0775; PA0916; PA0975; PA0976; PA3743; PA3824; PA4852; PA5118; PA5440; PA5565	PA0774; PA0775; PA0916; PA0975; PA0976; trmD; queA; PA4852; thiI; PA5440; gidA
secA	Down	BP	GO:0006743	ubiquinone metabolic process	0.152634	0.0271208	4	20/3590	3.38679	PA3911; PA3912; PA3913; PA4178	PA3911; PA3912; PA3913; eftM
secA	Down	BP	GO:0006744	ubiquinone biosynthetic process	0.152634	0.0271208	4	20/3590	3.38679	PA3911; PA3912; PA3913; PA4178	PA3911; PA3912; PA3913; eftM
secA	Down	BP	GO:0043412	macromolecule modification	0.152634	0.0262044	13	122/3590	1.80444	PA0774; PA0775; PA0916; PA0975; PA0976; PA3179; PA3743; PA3824; PA3840; PA4852; PA5118; PA5440; PA5565	PA0774; PA0775; PA0916; PA0975; PA0976; PA3179; trmD; queA; PA3840; PA4852; thiI; PA5440; gidA
secA	Down	BP	GO:1901661	quinone metabolic process	0.152634	0.0271208	4	20/3590	3.38679	PA3911; PA3912; PA3913; PA4178	PA3911; PA3912; PA3913; eftM
secA	Down	BP	GO:1901663	quinone biosynthetic process	0.152634	0.0271208	4	20/3590	3.38679	PA3911; PA3912; PA3913; PA4178	PA3911; PA3912; PA3913; eftM
secA	Down	BP	GO:0006413	translational initiation	0.157063	0.0308286	2	5/3590	6.77358	PA2619; PA4840	infA; PA4840
secA	Down	BP	GO:0008295	spermidine biosynthetic process	0.157063	0.0308286	2	5/3590	6.77358	PA0654; PA1687	speD; speE
secA	Down	BP	GO:0009208	pyrimidine ribonucleoside triphosphate metabolic process	0.157063	0.0308286	2	5/3590	6.77358	PA3654; PA3807	pyrH; ndk
secA	Down	BP	GO:0022900	electron transport chain	0.157063	0.0285497	7	51/3590	2.32427	PA1554; PA1557; PA3872; PA3874; PA3875; PA4430; PA4587	ccoN1; ccoN2; narI; narH; narG; PA4430; ccpR
secA	Down	BP	GO:0070482	response to oxygen levels	0.157063	0.0300444	3	12/3590	4.23349	PA2126; PA2127; PA2129	cgrC; cgrA; cupA2
secA	Down	BP	GO:0071453	cellular response to oxygen levels	0.157063	0.0300444	3	12/3590	4.23349	PA2126; PA2127; PA2129	cgrC; cgrA; cupA2
secA	Down	BP	GO:0106380	purine ribonucleotide salvage	0.157063	0.0308286	2	5/3590	6.77358	PA4645; PA5298	PA4645; PA5298
secA	Down	BP	GO:1903714	isoleucine transmembrane transport	0.157063	0.0308286	2	5/3590	6.77358	PA1071; PA1073	braF; braD
secA	Down	BP	GO:1903806	L-isoleucine import across plasma membrane	0.157063	0.0308286	2	5/3590	6.77358	PA1071; PA1073	braF; braD
secA	Down	BP	GO:0015847	putrescine transport	0.161317	0.0319968	4	21/3590	3.22552	PA3607; PA3608; PA3609; PA3610	potA; potB; potC; potD
secA	Down	BP	GO:0090407	organophosphate biosynthetic process	0.177556	0.0355846	19	208/3590	1.54685	PA0141; PA1697; PA3654; PA3807; PA4351; PA4645; PA4669; PA4670; PA5118; PA5298; PA5426; PA5553; PA5554; PA5555; PA5556; PA5557; PA5558; PA5559; PA5560	PA0141; PA1697; pyrH; ndk; olsA; PA4645; ipk; prs; thiI; PA5298; purE; atpC; atpD; atpG; atpA; atpH; atpF; atpE; atpB
secA	Down	BP	GO:0046942	carboxylic acid transport	0.186008	0.0376628	10	90/3590	1.88155	PA1071; PA1072; PA1073; PA2322; PA3780; PA5168; PA5169; PA5170; PA5468; PA5479	braF; braE; braD; gntP; PA3780; dctQ; dctM; arcD; PA5468; gltP
secA	Down	BP	GO:0033014	tetrapyrrole biosynthetic process	0.18857	0.0385711	6	43/3590	2.36288	PA0510; PA0511; PA0512; PA0513; PA0514; PA1546	nirE; nirJ; nirH; nirG; nirL; hemN
secA	Down	BP	GO:0006525	arginine metabolic process	0.203504	0.0420462	5	33/3590	2.56575	PA4402; PA5170; PA5171; PA5172; PA5173	argJ; arcD; arcA; arcB; arcC
secA	Down	BP	GO:0009446	putrescine biosynthetic process	0.210991	0.0444651	2	6/3590	5.64465	PA0293; PA4519	aguB; speC
secA	Down	BP	GO:0015808	L-alanine transport	0.210991	0.0444651	2	6/3590	5.64465	PA1071; PA1073	braF; braD
secA	Down	BP	GO:0043094	metabolic compound salvage	0.256399	0.0545643	3	15/3590	3.38679	PA0013; PA4645; PA5298	PA0013; PA4645; PA5298
secA	Down	BP	GO:0070925	organelle assembly	0.267222	0.0579717	5	36/3590	2.35194	PA2741; PA4567; PA4746; PA4753; PA5117	rplT; rpmA; PA4746; PA4753; typA
secA	Down	BP	GO:0140694	membraneless organelle assembly	0.267222	0.0579717	5	36/3590	2.35194	PA2741; PA4567; PA4746; PA4753; PA5117	rplT; rpmA; PA4746; PA4753; typA
secA	Down	BP	GO:0009148	pyrimidine nucleoside triphosphate biosynthetic process	0.270814	0.0598701	2	7/3590	4.83827	PA3654; PA3807	pyrH; ndk
secA	Down	BP	GO:0016311	dephosphorylation	0.270814	0.0598701	2	7/3590	4.83827	PA1959; PA3818	bacA; PA3818
secA	Down	BP	GO:0015849	organic acid transport	0.272682	0.0614098	10	98/3590	1.72796	PA1071; PA1072; PA1073; PA2322; PA3780; PA5168; PA5169; PA5170; PA5468; PA5479	braF; braE; braD; gntP; PA3780; dctQ; dctM; arcD; PA5468; gltP
secA	Down	BP	GO:0033013	tetrapyrrole metabolic process	0.272682	0.0609728	6	48/3590	2.11675	PA0510; PA0511; PA0512; PA0513; PA0514; PA1546	nirE; nirJ; nirH; nirG; nirL; hemN
secA	Down	BP	GO:0015803	branched-chain amino acid transport	0.280491	0.0643274	3	16/3590	3.17512	PA1071; PA1072; PA1073	braF; braE; braD
secA	Down	BP	GO:0042940	D-amino acid transport	0.280491	0.0643274	3	16/3590	3.17512	PA1071; PA1072; PA1073	braF; braE; braD
secA	Down	BP	GO:0019637	organophosphate metabolic process	0.287564	0.0665438	23	282/3590	1.38114	PA0141; PA0196; PA1697; PA3654; PA3741; PA3807; PA3818; PA4351; PA4645; PA4669; PA4670; PA5118; PA5298; PA5426; PA5427; PA5553; PA5554; PA5555; PA5556; PA5557; PA5558; PA5559; PA5560	PA0141; pntB; PA1697; pyrH; PA3741; ndk; PA3818; olsA; PA4645; ipk; prs; thiI; PA5298; purE; adhA; atpC; atpD; atpG; atpA; atpH; atpF; atpE; atpB
secA	Down	BP	GO:0008216	spermidine metabolic process	0.320397	0.0767893	2	8/3590	4.23349	PA0654; PA1687	speD; speE
secA	Down	BP	GO:0015818	isoleucine transport	0.320397	0.0767893	2	8/3590	4.23349	PA1071; PA1073	braF; braD
secA	Down	BP	GO:0032261	purine nucleotide salvage	0.320397	0.0767893	2	8/3590	4.23349	PA4645; PA5298	PA4645; PA5298
secA	Down	BP	GO:1903785	L-valine transmembrane transport	0.320397	0.0767893	2	8/3590	4.23349	PA1071; PA1073	braF; braD
secA	Down	BP	GO:0006119	oxidative phosphorylation	0.326422	0.0795823	4	28/3590	2.41914	PA1554; PA1555; PA1557; PA2637	ccoN1; ccoP2; ccoN2; nuoA
secA	Down	BP	GO:0042181	ketone biosynthetic process	0.326422	0.0795823	4	28/3590	2.41914	PA3911; PA3912; PA3913; PA4178	PA3911; PA3912; PA3913; eftM
secA	Down	BP	GO:0006364	rRNA processing	0.341178	0.0838846	5	40/3590	2.11675	PA3179; PA3744; PA3840; PA4743; PA4753	PA3179; rimM; PA3840; rbfA; PA4753
secA	Down	BP	GO:1902047	polyamine transmembrane transport	0.347038	0.0860424	3	18/3590	2.82233	PA3607; PA3608; PA3609	potA; potB; potC
secA	Down	BP	GO:0006595	polyamine metabolic process	0.356925	0.0973432	4	30/3590	2.25786	PA0293; PA0654; PA1687; PA4519	aguB; speD; speE; speC
secA	Down	BP	GO:0009147	pyrimidine nucleoside triphosphate metabolic process	0.356925	0.0949918	2	9/3590	3.7631	PA3654; PA3807	pyrH; ndk
secA	Down	BP	GO:0009309	amine biosynthetic process	0.356925	0.0973432	4	30/3590	2.25786	PA0293; PA0654; PA1687; PA4519	aguB; speD; speE; speC
secA	Down	BP	GO:0009445	putrescine metabolic process	0.356925	0.0949918	2	9/3590	3.7631	PA0293; PA4519	aguB; speC
secA	Down	BP	GO:0015829	valine transport	0.356925	0.0949918	2	9/3590	3.7631	PA1071; PA1073	braF; braD
secA	Down	BP	GO:0015846	polyamine transport	0.356925	0.0973432	4	30/3590	2.25786	PA3607; PA3608; PA3609; PA3610	potA; potB; potC; potD
secA	Down	BP	GO:0016072	rRNA metabolic process	0.356925	0.0911811	5	41/3590	2.06512	PA3179; PA3744; PA3840; PA4743; PA4753	PA3179; rimM; PA3840; rbfA; PA4753
secA	Down	BP	GO:0030001	metal ion transport	0.356925	0.09037	11	119/3590	1.56532	PA0434; PA0913; PA1632; PA1633; PA1634; PA1635; PA3531; PA3641; PA3887; PA4514; PA4687	PA0434; mgtE; kdpF; kdpA; kdpB; kdpC; bfrB; PA3641; nhaP; PA4514; hitA
secA	Down	BP	GO:0032790	ribosome disassembly	0.356925	0.0949918	2	9/3590	3.7631	PA4266; PA4672	fusA1; PA4672
secA	Down	BP	GO:0042401	biogenic amine biosynthetic process	0.356925	0.0973432	4	30/3590	2.25786	PA0293; PA0654; PA1687; PA4519	aguB; speD; speE; speC
secA	Down	BP	GO:0043173	nucleotide salvage	0.356925	0.0949918	2	9/3590	3.7631	PA4645; PA5298	PA4645; PA5298
secA	Down	BP	GO:1903008	organelle disassembly	0.356925	0.0949918	2	9/3590	3.7631	PA4266; PA4672	fusA1; PA4672
secA	Down	BP	GO:1901137	carbohydrate derivative biosynthetic process	0.378623	0.104043	17	208/3590	1.38403	PA0013; PA0141; PA1697; PA3654; PA3807; PA4645; PA4670; PA5298; PA5426; PA5553; PA5554; PA5555; PA5556; PA5557; PA5558; PA5559; PA5560	PA0013; PA0141; PA1697; pyrH; ndk; PA4645; prs; PA5298; purE; atpC; atpD; atpG; atpA; atpH; atpF; atpE; atpB
secA	Down	BP	GO:0006793	phosphorus metabolic process	0.392924	0.109813	23	299/3590	1.30261	PA0141; PA0196; PA1697; PA3654; PA3741; PA3807; PA3818; PA4351; PA4645; PA4669; PA4670; PA5118; PA5298; PA5426; PA5427; PA5553; PA5554; PA5555; PA5556; PA5557; PA5558; PA5559; PA5560	PA0141; pntB; PA1697; pyrH; PA3741; ndk; PA3818; olsA; PA4645; ipk; prs; thiI; PA5298; purE; adhA; atpC; atpD; atpG; atpA; atpH; atpF; atpE; atpB
secA	Down	BP	GO:0009267	cellular response to starvation	0.392924	0.110408	3	20/3590	2.54009	PA3403; PA4351; PA4428	PA3403; olsA; sspA
secA	Down	BP	GO:0043952	protein transport by the Sec complex	0.392924	0.110408	3	20/3590	2.54009	PA4243; PA4276; PA4403	secY; secE; secA
secA	Down	BP	GO:0030488	tRNA methylation	0.400769	0.114269	2	10/3590	3.38679	PA3743; PA5565	trmD; gidA
secA	Down	BP	GO:0043101	purine-containing compound salvage	0.400769	0.114269	2	10/3590	3.38679	PA4645; PA5298	PA4645; PA5298
secA	Down	BP	GO:0009060	aerobic respiration	0.405979	0.116593	7	70/3590	1.6934	PA1554; PA1555; PA1557; PA1581; PA1582; PA2637; PA5427	ccoN1; ccoP2; ccoN2; sdhC; sdhD; nuoA; adhA
secA	Down	BP	GO:0031669	cellular response to nutrient levels	0.423851	0.123477	3	21/3590	2.41914	PA3403; PA4351; PA4428	PA3403; olsA; sspA
secA	Down	BP	GO:0071941	nitrogen cycle metabolic process	0.423851	0.123477	3	21/3590	2.41914	PA0527; PA1687; PA3873	dnr; speE; narJ
secA	Down	BP	GO:0003333	amino acid transmembrane transport	0.443385	0.130084	7	72/3590	1.64636	PA0789; PA1071; PA1072; PA1073; PA3641; PA5170; PA5479	PA0789; braF; braE; braD; PA3641; arcD; gltP
secA	Down	BP	GO:0042594	response to starvation	0.463948	0.137076	3	22/3590	2.30918	PA3403; PA4351; PA4428	PA3403; olsA; sspA
secA	Down	BP	GO:0051649	establishment of localization in cell	0.475114	0.141356	5	47/3590	1.80149	PA0434; PA4243; PA4276; PA4403; PA4514	PA0434; secY; secE; secA; PA4514
secA	Down	BP	GO:0009220	pyrimidine ribonucleotide biosynthetic process	0.51841	0.155309	2	12/3590	2.82233	PA3654; PA3807	pyrH; ndk
secA	Down	BP	GO:0009156	ribonucleoside monophosphate biosynthetic process	0.527803	0.160146	4	36/3590	1.88155	PA4645; PA4670; PA5298; PA5426	PA4645; prs; PA5298; purE
secA	Down	BP	GO:1905039	carboxylic acid transmembrane transport	0.527803	0.160304	5	49/3590	1.72796	PA1071; PA1072; PA1073; PA2322; PA5170	braF; braE; braD; gntP; arcD
secA	Down	BP	GO:0006740	NADPH regeneration	0.574132	0.176747	2	13/3590	2.60522	PA0196; PA4670	pntB; prs
secA	Down	BP	GO:0009218	pyrimidine ribonucleotide metabolic process	0.574132	0.176747	2	13/3590	2.60522	PA3654; PA3807	pyrH; ndk
secA	Down	BP	GO:0006417	regulation of translation	0.582698	0.180588	3	25/3590	2.03208	PA4262; PA4273; PA4433	rplD; rplA; rplM
secA	Down	BP	GO:0042180	ketone metabolic process	0.58898	0.183752	4	38/3590	1.78252	PA3911; PA3912; PA3913; PA4178	PA3911; PA3912; PA3913; eftM
secA	Down	BP	GO:0009124	nucleoside monophosphate biosynthetic process	0.611909	0.195963	4	39/3590	1.73682	PA4645; PA4670; PA5298; PA5426	PA4645; prs; PA5298; purE
secA	Down	BP	GO:0009127	purine nucleoside monophosphate biosynthetic process	0.611909	0.195846	3	26/3590	1.95392	PA4645; PA5298; PA5426	PA4645; PA5298; purE
secA	Down	BP	GO:0009168	purine ribonucleoside monophosphate biosynthetic process	0.611909	0.195846	3	26/3590	1.95392	PA4645; PA5298; PA5426	PA4645; PA5298; purE
secA	Down	BP	GO:0046486	glycerolipid metabolic process	0.611909	0.195846	3	26/3590	1.95392	PA3818; PA4351; PA5427	PA3818; olsA; adhA
secA	Down	BP	GO:0006526	L-arginine biosynthetic process	0.612272	0.198609	2	14/3590	2.41914	PA4402; PA5172	argJ; arcB
secA	Down	BP	GO:0009185	ribonucleoside diphosphate metabolic process	0.612272	0.198609	2	14/3590	2.41914	PA3654; PA5427	pyrH; adhA
secA	Down	BP	GO:0009126	purine nucleoside monophosphate metabolic process	0.63553	0.211406	3	27/3590	1.88155	PA4645; PA5298; PA5426	PA4645; PA5298; purE
secA	Down	BP	GO:0009167	purine ribonucleoside monophosphate metabolic process	0.63553	0.211406	3	27/3590	1.88155	PA4645; PA5298; PA5426	PA4645; PA5298; purE
secA	Down	BP	GO:0015804	neutral amino acid transport	0.63553	0.211406	3	27/3590	1.88155	PA1071; PA1072; PA1073	braF; braE; braD
secA	Down	BP	GO:0072528	pyrimidine-containing compound biosynthetic process	0.63553	0.211406	3	27/3590	1.88155	PA3654; PA3807; PA5118	pyrH; ndk; thiI
secA	Down	BP	GO:0006144	purine nucleobase metabolic process	0.659583	0.22077	2	15/3590	2.25786	PA4645; PA5298	PA4645; PA5298
secA	Down	BP	GO:0000255	allantoin metabolic process	0.672275	0.26252	1	5/3590	3.38679	PA5173	arcC
secA	Down	BP	GO:0001510	RNA methylation	0.672275	0.24326	3	29/3590	1.75179	PA3743; PA3840; PA5565	trmD; PA3840; gidA
secA	Down	BP	GO:0002182	cytoplasmic translational elongation	0.672275	0.26252	1	5/3590	3.38679	PA4672	PA4672
secA	Down	BP	GO:0006275	regulation of DNA replication	0.672275	0.26252	1	5/3590	3.38679	PA0947	PA0947
secA	Down	BP	GO:0009123	nucleoside monophosphate metabolic process	0.672275	0.233963	4	42/3590	1.61276	PA4645; PA4670; PA5298; PA5426	PA4645; prs; PA5298; purE
secA	Down	BP	GO:0009132	nucleoside diphosphate metabolic process	0.672275	0.243119	2	16/3590	2.11675	PA3654; PA5427	pyrH; adhA
secA	Down	BP	GO:0010608	post-transcriptional regulation of gene expression	0.672275	0.24326	3	29/3590	1.75179	PA4262; PA4273; PA4433	rplD; rplA; rplM
secA	Down	BP	GO:0015693	magnesium ion transport	0.672275	0.26252	1	5/3590	3.38679	PA0913	mgtE
secA	Down	BP	GO:0017004	cytochrome complex assembly	0.672275	0.243119	2	16/3590	2.11675	PA1581; PA1582	sdhC; sdhD
secA	Down	BP	GO:0017038	protein import	0.672275	0.26252	1	5/3590	3.38679	PA4403	secA
secA	Down	BP	GO:0019333	denitrification pathway	0.672275	0.26252	1	5/3590	3.38679	PA0527	dnr
secA	Down	BP	GO:0022411	cellular component disassembly	0.672275	0.243119	2	16/3590	2.11675	PA4266; PA4672	fusA1; PA4672
secA	Down	BP	GO:0035725	sodium ion transmembrane transport	0.672275	0.243119	2	16/3590	2.11675	PA3641; PA3887	PA3641; nhaP
secA	Down	BP	GO:0042128	nitrate assimilation	0.672275	0.26252	1	5/3590	3.38679	PA3873	narJ
secA	Down	BP	GO:0050714	positive regulation of protein secretion	0.672275	0.26252	1	5/3590	3.38679	PA5117	typA
secA	Down	BP	GO:0051047	positive regulation of secretion	0.672275	0.26252	1	5/3590	3.38679	PA5117	typA
secA	Down	BP	GO:0051222	positive regulation of protein transport	0.672275	0.26252	1	5/3590	3.38679	PA5117	typA
secA	Down	BP	GO:0051341	regulation of oxidoreductase activity	0.672275	0.26252	1	5/3590	3.38679	PA0527	dnr
secA	Down	BP	GO:0072344	rescue of stalled cytosolic ribosome	0.672275	0.26252	1	5/3590	3.38679	PA4672	PA4672
secA	Down	BP	GO:0089718	amino acid import across plasma membrane	0.672275	0.243119	2	16/3590	2.11675	PA1071; PA1073	braF; braD
secA	Down	BP	GO:0098739	import across plasma membrane	0.672275	0.259473	3	30/3590	1.6934	PA1071; PA1073; PA3887	braF; braD; nhaP
secA	Down	BP	GO:1903532	positive regulation of secretion by cell	0.672275	0.26252	1	5/3590	3.38679	PA5117	typA
secA	Down	BP	GO:1903826	L-arginine transmembrane transport	0.672275	0.26252	1	5/3590	3.38679	PA5170	arcD
secA	Down	BP	GO:1903829	positive regulation of protein localization	0.672275	0.26252	1	5/3590	3.38679	PA5117	typA
secA	Down	BP	GO:1903830	magnesium ion transmembrane transport	0.672275	0.26252	1	5/3590	3.38679	PA0913	mgtE
secA	Down	BP	GO:1904951	positive regulation of establishment of protein localization	0.672275	0.26252	1	5/3590	3.38679	PA5117	typA
secA	Down	BP	GO:1990822	basic amino acid transmembrane transport	0.672275	0.26252	1	5/3590	3.38679	PA5170	arcD
secA	Down	BP	GO:0170043	non-proteinogenic amino acid biosynthetic process	0.676471	0.265557	2	17/3590	1.99223	PA4402; PA5172	argJ; arcB
secA	Down	BP	GO:0071705	nitrogen compound transport	0.683018	0.269538	13	181/3590	1.21625	PA0013; PA0352; PA1071; PA1072; PA1073; PA3607; PA3608; PA3609; PA3610; PA3876; PA3877; PA5154; PA5170	PA0013; PA0352; braF; braE; braD; potA; potB; potC; potD; narK2; narK1; PA5154; arcD
secA	Down	BP	GO:0051246	regulation of protein metabolic process	0.689604	0.273562	4	45/3590	1.50524	PA4262; PA4273; PA4427; PA4433	rplD; rplA; sspB; rplM
secA	Down	BP	GO:0044085	cellular component biogenesis	0.690386	0.278151	14	198/3590	1.19735	PA1581; PA1582; PA2741; PA3179; PA3744; PA3840; PA3873; PA4239; PA4246; PA4567; PA4743; PA4746; PA4753; PA5117	sdhC; sdhD; rplT; PA3179; rimM; PA3840; narJ; rpsD; rpsE; rpmA; rbfA; PA4746; PA4753; typA
secA	Down	BP	GO:0071840	cellular component organization or biogenesis	0.690386	0.276857	18	261/3590	1.16786	PA1581; PA1582; PA2129; PA2741; PA3179; PA3744; PA3840; PA3873; PA4239; PA4246; PA4266; PA4310; PA4567; PA4672; PA4743; PA4746; PA4753; PA5117	sdhC; sdhD; cupA2; rplT; PA3179; rimM; PA3840; narJ; rpsD; rpsE; fusA1; pctB; rpmA; PA4672; rbfA; PA4746; PA4753; typA
secA	Down	BP	GO:1901135	carbohydrate derivative metabolic process	0.690386	0.277689	20	293/3590	1.1559	PA0013; PA0141; PA1697; PA1959; PA3654; PA3807; PA4645; PA4669; PA4670; PA5298; PA5426; PA5427; PA5553; PA5554; PA5555; PA5556; PA5557; PA5558; PA5559; PA5560	PA0013; PA0141; PA1697; bacA; pyrH; ndk; PA4645; ipk; prs; PA5298; purE; adhA; atpC; atpD; atpG; atpA; atpH; atpF; atpE; atpB
secA	Down	BP	GO:0006188	IMP biosynthetic process	0.70399	0.287996	2	18/3590	1.88155	PA4645; PA5426	PA4645; purE
secA	Down	BP	GO:0006221	pyrimidine nucleotide biosynthetic process	0.70399	0.287996	2	18/3590	1.88155	PA3654; PA3807	pyrH; ndk
secA	Down	BP	GO:0006739	NADP+ metabolic process	0.70399	0.287996	2	18/3590	1.88155	PA0196; PA4670	pntB; prs
secA	Down	BP	GO:0006654	phosphatidic acid biosynthetic process	0.711912	0.306131	1	6/3590	2.82233	PA4351	olsA
secA	Down	BP	GO:0006863	purine nucleobase transport	0.711912	0.306131	1	6/3590	2.82233	PA0352	PA0352
secA	Down	BP	GO:0006865	amino acid transport	0.711912	0.308962	7	93/3590	1.2746	PA0789; PA1071; PA1072; PA1073; PA3641; PA5170; PA5479	PA0789; braF; braE; braD; PA3641; arcD; gltP
secA	Down	BP	GO:0009113	purine nucleobase biosynthetic process	0.711912	0.306131	1	6/3590	2.82233	PA4645	PA4645
secA	Down	BP	GO:0035435	phosphate ion transmembrane transport	0.711912	0.306131	1	6/3590	2.82233	PA5207	PA5207
secA	Down	BP	GO:0043414	macromolecule methylation	0.711912	0.308796	3	33/3590	1.53945	PA3743; PA3840; PA5565	trmD; PA3840; gidA
secA	Down	BP	GO:0046040	IMP metabolic process	0.711912	0.310358	2	19/3590	1.78252	PA4645; PA5426	PA4645; purE
secA	Down	BP	GO:0046473	phosphatidic acid metabolic process	0.711912	0.306131	1	6/3590	2.82233	PA4351	olsA
secA	Down	BP	GO:0050918	positive chemotaxis	0.711912	0.306131	1	6/3590	2.82233	PA1561	aer
secA	Down	BP	GO:0071731	response to nitric oxide	0.711912	0.306131	1	6/3590	2.82233	PA0527	dnr
secA	Down	BP	GO:0098659	inorganic cation import across plasma membrane	0.711912	0.306131	1	6/3590	2.82233	PA3887	nhaP
secA	Down	BP	GO:0099587	inorganic ion import across plasma membrane	0.711912	0.306131	1	6/3590	2.82233	PA3887	nhaP
secA	Down	BP	GO:1902475	L-alpha-amino acid transmembrane transport	0.711912	0.308796	3	33/3590	1.53945	PA1071; PA1073; PA5170	braF; braD; arcD
secA	Down	BP	GO:0051641	cellular localization	0.744848	0.326256	5	64/3590	1.32297	PA0434; PA4243; PA4276; PA4403; PA4514	PA0434; secY; secE; secA; PA4514
secA	Down	BP	GO:0006576	biogenic amine metabolic process	0.745021	0.327871	4	49/3590	1.38236	PA0293; PA0654; PA1687; PA4519	aguB; speD; speE; speC
secA	Down	BP	GO:0000455	enzyme-directed rRNA pseudouridine synthesis	0.746812	0.347175	1	7/3590	2.41914	PA3179	PA3179
secA	Down	BP	GO:0006515	protein quality control for misfolded or incompletely synthesized proteins	0.746812	0.347175	1	7/3590	2.41914	PA4672	PA4672
secA	Down	BP	GO:0009229	thiamine diphosphate biosynthetic process	0.746812	0.347175	1	7/3590	2.41914	PA5118	thiI
secA	Down	BP	GO:0009240	isopentenyl diphosphate biosynthetic process	0.746812	0.347175	1	7/3590	2.41914	PA4669	ipk
secA	Down	BP	GO:0015802	basic amino acid transport	0.746812	0.347175	1	7/3590	2.41914	PA5170	arcD
secA	Down	BP	GO:0015820	L-leucine transport	0.746812	0.347175	1	7/3590	2.41914	PA1073	braD
secA	Down	BP	GO:0017148	negative regulation of translation	0.746812	0.347175	1	7/3590	2.41914	PA4433	rplM
secA	Down	BP	GO:0019288	isopentenyl diphosphate biosynthetic process, methylerythritol phosphate pathway	0.746812	0.347175	1	7/3590	2.41914	PA4669	ipk
secA	Down	BP	GO:0031118	rRNA pseudouridine synthesis	0.746812	0.347175	1	7/3590	2.41914	PA3179	PA3179
secA	Down	BP	GO:0042357	thiamine diphosphate metabolic process	0.746812	0.347175	1	7/3590	2.41914	PA5118	thiI
secA	Down	BP	GO:0042743	hydrogen peroxide metabolic process	0.746812	0.347175	1	7/3590	2.41914	PA4587	ccpR
secA	Down	BP	GO:0046490	isopentenyl diphosphate metabolic process	0.746812	0.347175	1	7/3590	2.41914	PA4669	ipk
secA	Down	BP	GO:0006650	glycerophospholipid metabolic process	0.759377	0.354585	2	21/3590	1.61276	PA3818; PA4351	PA3818; olsA
secA	Down	BP	GO:0098657	import into cell	0.772162	0.36215	5	67/3590	1.26373	PA0434; PA1071; PA1073; PA3887; PA4514	PA0434; braF; braD; nhaP; PA4514
secA	Down	BP	GO:0006721	terpenoid metabolic process	0.794587	0.385802	1	8/3590	2.11675	PA4669	ipk
secA	Down	BP	GO:0009896	positive regulation of catabolic process	0.794587	0.385802	1	8/3590	2.11675	PA4427	sspB
secA	Down	BP	GO:0015851	nucleobase transport	0.794587	0.385802	1	8/3590	2.11675	PA0352	PA0352
secA	Down	BP	GO:0016114	terpenoid biosynthetic process	0.794587	0.385802	1	8/3590	2.11675	PA4669	ipk
secA	Down	BP	GO:0022607	cellular component assembly	0.794587	0.37769	8	116/3590	1.16786	PA1581; PA1582; PA2741; PA3873; PA4567; PA4746; PA4753; PA5117	sdhC; sdhD; rplT; narJ; rpmA; PA4746; PA4753; typA
secA	Down	BP	GO:0032259	methylation	0.794587	0.374887	3	37/3590	1.37302	PA3743; PA3840; PA5565	trmD; PA3840; gidA
secA	Down	BP	GO:0034227	tRNA thio-modification	0.794587	0.385802	1	8/3590	2.11675	PA5118	thiI
secA	Down	BP	GO:0043200	response to amino acid	0.794587	0.385802	1	8/3590	2.11675	PA4310	pctB
secA	Down	BP	GO:0015698	inorganic anion transport	0.802436	0.39127	3	38/3590	1.33689	PA3876; PA3877; PA5207	narK2; narK1; PA5207
secA	Down	BP	GO:0006099	tricarboxylic acid cycle	0.80555	0.397782	2	23/3590	1.47252	PA1581; PA1582	sdhC; sdhD
secA	Down	BP	GO:0006220	pyrimidine nucleotide metabolic process	0.80555	0.397782	2	23/3590	1.47252	PA3654; PA3807	pyrH; ndk
secA	Down	BP	GO:0006826	iron ion transport	0.80555	0.396457	4	54/3590	1.25437	PA0434; PA3531; PA4514; PA4687	PA0434; bfrB; PA4514; hitA
secA	Down	BP	GO:0006814	sodium ion transport	0.833605	0.418882	2	24/3590	1.41116	PA3641; PA3887	PA3641; nhaP
secA	Down	BP	GO:0042723	thiamine-containing compound metabolic process	0.833605	0.422153	1	9/3590	1.88155	PA5118	thiI
secA	Down	BP	GO:0042724	thiamine-containing compound biosynthetic process	0.833605	0.422153	1	9/3590	1.88155	PA5118	thiI
secA	Down	BP	GO:0046496	nicotinamide nucleotide metabolic process	0.833605	0.423692	3	40/3590	1.27005	PA0196; PA4670; PA5427	pntB; prs; adhA
secA	Down	BP	GO:0051052	regulation of DNA metabolic process	0.833605	0.422153	1	9/3590	1.88155	PA0947	PA0947
secA	Down	BP	GO:0072527	pyrimidine-containing compound metabolic process	0.833605	0.423692	3	40/3590	1.27005	PA3654; PA3807; PA5118	pyrH; ndk; thiI
secA	Down	BP	GO:1903711	spermidine transmembrane transport	0.833605	0.422153	1	9/3590	1.88155	PA3608	potB
secA	Down	BP	GO:0030163	protein catabolic process	0.861409	0.439604	2	25/3590	1.35472	PA0277; PA4672	PA0277; PA4672
secA	Down	BP	GO:0001101	response to acid chemical	0.879997	0.456362	1	10/3590	1.6934	PA4310	pctB
secA	Down	BP	GO:0019627	urea metabolic process	0.879997	0.456362	1	10/3590	1.6934	PA1687	speE
secA	Down	BP	GO:0043085	positive regulation of catalytic activity	0.879997	0.456362	1	10/3590	1.6934	PA0527	dnr
secA	Down	BP	GO:1901698	response to nitrogen compound	0.879997	0.456362	1	10/3590	1.6934	PA0527	dnr
secA	Down	BP	GO:0016043	cellular component organization	0.889571	0.463165	12	192/3590	1.05837	PA1581; PA1582; PA2129; PA2741; PA3873; PA4266; PA4310; PA4567; PA4672; PA4746; PA4753; PA5117	sdhC; sdhD; cupA2; rplT; narJ; fusA1; pctB; rpmA; PA4672; PA4746; PA4753; typA
secA	Down	BP	GO:0000154	rRNA modification	0.909868	0.499226	2	28/3590	1.20957	PA3179; PA3840	PA3179; PA3840
secA	Down	BP	GO:0001522	pseudouridine synthesis	0.909868	0.488555	1	11/3590	1.53945	PA3179	PA3179
secA	Down	BP	GO:0006096	glycolytic process	0.909868	0.51885	1	12/3590	1.41116	PA5427	adhA
secA	Down	BP	GO:0006098	pentose-phosphate shunt	0.909868	0.488555	1	11/3590	1.53945	PA4670	prs
secA	Down	BP	GO:0006817	phosphate ion transport	0.909868	0.51885	1	12/3590	1.41116	PA5207	PA5207
secA	Down	BP	GO:0006873	intracellular monoatomic ion homeostasis	0.909868	0.503106	4	62/3590	1.09251	PA0434; PA3531; PA3887; PA4514	PA0434; bfrB; nhaP; PA4514
secA	Down	BP	GO:0008299	isoprenoid biosynthetic process	0.909868	0.51885	1	12/3590	1.41116	PA4669	ipk
secA	Down	BP	GO:0009116	nucleoside metabolic process	0.909868	0.51885	1	12/3590	1.41116	PA0013	PA0013
secA	Down	BP	GO:0009134	nucleoside diphosphate catabolic process	0.909868	0.51885	1	12/3590	1.41116	PA5427	adhA
secA	Down	BP	GO:0009137	purine nucleoside diphosphate catabolic process	0.909868	0.51885	1	12/3590	1.41116	PA5427	adhA
secA	Down	BP	GO:0009154	purine ribonucleotide catabolic process	0.909868	0.51885	1	12/3590	1.41116	PA5427	adhA
secA	Down	BP	GO:0009181	purine ribonucleoside diphosphate catabolic process	0.909868	0.51885	1	12/3590	1.41116	PA5427	adhA
secA	Down	BP	GO:0009191	ribonucleoside diphosphate catabolic process	0.909868	0.51885	1	12/3590	1.41116	PA5427	adhA
secA	Down	BP	GO:0015807	L-amino acid transport	0.909868	0.486583	3	44/3590	1.15459	PA1071; PA1073; PA5170	braF; braD; arcD
secA	Down	BP	GO:0015848	spermidine transport	0.909868	0.488555	1	11/3590	1.53945	PA3608	potB
secA	Down	BP	GO:0019682	glyceraldehyde-3-phosphate metabolic process	0.909868	0.51885	1	12/3590	1.41116	PA4669	ipk
secA	Down	BP	GO:0019695	choline metabolic process	0.909868	0.488555	1	11/3590	1.53945	PA3082	gbt
secA	Down	BP	GO:0030003	intracellular monoatomic cation homeostasis	0.909868	0.503106	4	62/3590	1.09251	PA0434; PA3531; PA3887; PA4514	PA0434; bfrB; nhaP; PA4514
secA	Down	BP	GO:0046031	ADP metabolic process	0.909868	0.51885	1	12/3590	1.41116	PA5427	adhA
secA	Down	BP	GO:0046032	ADP catabolic process	0.909868	0.51885	1	12/3590	1.41116	PA5427	adhA
secA	Down	BP	GO:0051156	glucose 6-phosphate metabolic process	0.909868	0.51885	1	12/3590	1.41116	PA4670	prs
secA	Down	BP	GO:0051276	chromosome organization	0.909868	0.51885	1	12/3590	1.41116	PA4310	pctB
secA	Down	BP	GO:0072593	reactive oxygen species metabolic process	0.909868	0.488555	1	11/3590	1.53945	PA4587	ccpR
secA	Down	BP	GO:0090150	establishment of protein localization to membrane	0.909868	0.488555	1	11/3590	1.53945	PA4243	secY
secA	Down	BP	GO:0006094	gluconeogenesis	0.919867	0.547359	1	13/3590	1.30261	PA5427	adhA
secA	Down	BP	GO:0007155	cell adhesion	0.919867	0.536666	2	30/3590	1.12893	PA2129; PA5117	cupA2; typA
secA	Down	BP	GO:0009084	glutamate family amino acid biosynthetic process	0.919867	0.536666	2	30/3590	1.12893	PA4402; PA5172	argJ; arcB
secA	Down	BP	GO:0009112	nucleobase metabolic process	0.919867	0.536666	2	30/3590	1.12893	PA4645; PA5298	PA4645; PA5298
secA	Down	BP	GO:0009135	purine nucleoside diphosphate metabolic process	0.919867	0.547359	1	13/3590	1.30261	PA5427	adhA
secA	Down	BP	GO:0009179	purine ribonucleoside diphosphate metabolic process	0.919867	0.547359	1	13/3590	1.30261	PA5427	adhA
secA	Down	BP	GO:0009261	ribonucleotide catabolic process	0.919867	0.547359	1	13/3590	1.30261	PA5427	adhA
secA	Down	BP	GO:0009628	response to abiotic stimulus	0.919867	0.528545	4	64/3590	1.05837	PA2126; PA2127; PA2129; PA4743	cgrC; cgrA; cupA2; rbfA
secA	Down	BP	GO:0015891	siderophore transport	0.919867	0.536666	2	30/3590	1.12893	PA0434; PA4514	PA0434; PA4514
secA	Down	BP	GO:0019319	hexose biosynthetic process	0.919867	0.547359	1	13/3590	1.30261	PA5427	adhA
secA	Down	BP	GO:0019364	pyridine nucleotide catabolic process	0.919867	0.547359	1	13/3590	1.30261	PA5427	adhA
secA	Down	BP	GO:0051247	positive regulation of protein metabolic process	0.919867	0.547359	1	13/3590	1.30261	PA4427	sspB
secA	Down	BP	GO:0050801	monoatomic ion homeostasis	0.923508	0.553342	4	66/3590	1.0263	PA0434; PA3531; PA3887; PA4514	PA0434; bfrB; nhaP; PA4514
secA	Down	BP	GO:0055080	monoatomic cation homeostasis	0.923508	0.553342	4	66/3590	1.0263	PA0434; PA3531; PA3887; PA4514	PA0434; bfrB; nhaP; PA4514
secA	Down	BP	GO:0006879	intracellular iron ion homeostasis	0.93181	0.560241	3	49/3590	1.03677	PA0434; PA3531; PA4514	PA0434; bfrB; PA4514
secA	Down	BP	GO:0009308	amine metabolic process	0.932589	0.565481	4	67/3590	1.01098	PA0293; PA0654; PA1687; PA4519	aguB; speD; speE; speC
secA	Down	BP	GO:0034219	carbohydrate transmembrane transport	0.932589	0.574186	1	14/3590	1.20957	PA2322	gntP
secA	Down	BP	GO:0044093	positive regulation of molecular function	0.932589	0.574186	1	14/3590	1.20957	PA0527	dnr
secA	Down	BP	GO:0051050	positive regulation of transport	0.932589	0.574186	1	14/3590	1.20957	PA5117	typA
secA	Down	BP	GO:0055082	intracellular chemical homeostasis	0.932589	0.565481	4	67/3590	1.01098	PA0434; PA3531; PA3887; PA4514	PA0434; bfrB; nhaP; PA4514
secA	Down	BP	GO:0072524	pyridine-containing compound metabolic process	0.932589	0.574198	3	50/3590	1.01604	PA0196; PA4670; PA5427	pntB; prs; adhA
secA	Down	BP	GO:0072526	pyridine-containing compound catabolic process	0.932589	0.574186	1	14/3590	1.20957	PA5427	adhA
secA	Down	BP	GO:0033103	protein secretion by the type VI secretion system	0.953654	0.589138	2	33/3590	1.0263	PA0091; PA0093	vgrG1; tse6
secA	Down	BP	GO:0000041	transition metal ion transport	0.962853	0.600788	4	70/3590	0.967655	PA0434; PA3531; PA4514; PA4687	PA0434; bfrB; PA4514; hitA
secA	Down	BP	GO:0046112	nucleobase biosynthetic process	0.962853	0.59943	1	15/3590	1.12893	PA4645	PA4645
secA	Down	BP	GO:0051248	negative regulation of protein metabolic process	0.962853	0.59943	1	15/3590	1.12893	PA4433	rplM
secA	Down	BP	GO:0006195	purine nucleotide catabolic process	0.97612	0.623184	1	16/3590	1.05837	PA5427	adhA
secA	Down	BP	GO:0006555	L-methionine metabolic process	0.97612	0.623184	1	16/3590	1.05837	PA3082	gbt
secA	Down	BP	GO:0033214	siderophore-iron import into cell	0.97612	0.621608	2	35/3590	0.967655	PA0434; PA4514	PA0434; PA4514
secA	Down	BP	GO:0046364	monosaccharide biosynthetic process	0.97612	0.623184	1	16/3590	1.05837	PA5427	adhA
secA	Down	BP	GO:0070475	rRNA base methylation	0.97612	0.623184	1	16/3590	1.05837	PA3840	PA3840
secA	Down	BP	GO:0071281	cellular response to iron ion	0.97612	0.623184	1	16/3590	1.05837	PA2637	nuoA
secA	Down	BP	GO:0180060	siderophore-dependent iron import pathway	0.97612	0.621608	2	35/3590	0.967655	PA0434; PA4514	PA0434; PA4514
secA	Down	BP	GO:0006189	'de novo' IMP biosynthetic process	0.983593	0.645536	1	17/3590	0.996115	PA5426	purE
secA	Down	BP	GO:0009166	nucleotide catabolic process	0.983593	0.666567	1	18/3590	0.940776	PA5427	adhA
secA	Down	BP	GO:0010629	negative regulation of gene expression	0.983593	0.645536	1	17/3590	0.996115	PA4433	rplM
secA	Down	BP	GO:0015718	monocarboxylic acid transport	0.983593	0.666567	1	18/3590	0.940776	PA2322	gntP
secA	Down	BP	GO:0030254	protein secretion by the type III secretion system	0.983593	0.652073	2	37/3590	0.915349	PA1697; PA5117	PA1697; typA
secA	Down	BP	GO:0031589	cell-substrate adhesion	0.983593	0.666567	1	18/3590	0.940776	PA5117	typA
secA	Down	BP	GO:0042121	alginic acid biosynthetic process	0.983593	0.645536	1	17/3590	0.996115	PA3807	ndk
secA	Down	BP	GO:0043708	cell adhesion involved in biofilm formation	0.983593	0.666567	1	18/3590	0.940776	PA5117	typA
secA	Down	BP	GO:0043709	cell adhesion involved in single-species biofilm formation	0.983593	0.666567	1	18/3590	0.940776	PA5117	typA
secA	Down	BP	GO:0048878	chemical homeostasis	0.983593	0.666019	4	76/3590	0.891261	PA0434; PA3531; PA3887; PA4514	PA0434; bfrB; nhaP; PA4514
secA	Down	BP	GO:0050708	regulation of protein secretion	0.983593	0.645536	1	17/3590	0.996115	PA5117	typA
secA	Down	BP	GO:0051046	regulation of secretion	0.983593	0.645536	1	17/3590	0.996115	PA5117	typA
secA	Down	BP	GO:0051223	regulation of protein transport	0.983593	0.666567	1	18/3590	0.940776	PA5117	typA
secA	Down	BP	GO:0051668	localization within membrane	0.983593	0.666567	1	18/3590	0.940776	PA4243	secY
secA	Down	BP	GO:0065009	regulation of molecular function	0.983593	0.63709	2	36/3590	0.940776	PA0527; PA1632	dnr; kdpF
secA	Down	BP	GO:0071806	protein transmembrane transport	0.983593	0.656385	7	130/3590	0.911829	PA0091; PA0093; PA1697; PA4243; PA4276; PA4403; PA5117	vgrG1; tse6; PA1697; secY; secE; secA; typA
secA	Down	BP	GO:0141188	nucleic acid catabolic process	0.983593	0.666567	1	18/3590	0.940776	PA2749	endA
secA	Down	BP	GO:0170041	non-proteinogenic amino acid metabolic process	0.983593	0.666562	2	38/3590	0.891261	PA4402; PA5172	argJ; arcB
secA	Down	BP	GO:1903530	regulation of secretion by cell	0.983593	0.645536	1	17/3590	0.996115	PA5117	typA
secA	Down	BP	GO:0006006	glucose metabolic process	0.991632	0.686357	1	19/3590	0.891261	PA5427	adhA
secA	Down	BP	GO:0006313	DNA transposition	0.991632	0.686357	1	19/3590	0.891261	PA0445	PA0445
secA	Down	BP	GO:0010039	response to iron ion	0.991632	0.686357	1	19/3590	0.891261	PA2637	nuoA
secA	Down	BP	GO:0032196	transposition	0.991632	0.686357	1	19/3590	0.891261	PA0445	PA0445
secA	Down	BP	GO:0033212	iron import into cell	0.991632	0.680562	2	39/3590	0.868408	PA0434; PA4514	PA0434; PA4514
secA	Down	BP	GO:0071555	cell wall organization	0.991632	0.686357	1	19/3590	0.891261	PA2129	cupA2
secA	Down	BP	GO:0140115	export across plasma membrane	0.991632	0.686357	1	19/3590	0.891261	PA0196	pntB
secA	Down	BP	GO:0031667	response to nutrient levels	0.99576	0.691272	6	116/3590	0.875895	PA2265; PA3403; PA4351; PA4428; PA4670; PA5427	PA2265; PA3403; olsA; sspA; prs; adhA
secA	Down	BP	GO:0000096	sulfur amino acid metabolic process	1	0.830062	1	29/3590	0.58393	PA3082	gbt
secA	Down	BP	GO:0000160	phosphorelay signal transduction system	1	0.998202	2	139/3590	0.243654	PA3878; PA3879	narX; narL
secA	Down	BP	GO:0000270	peptidoglycan metabolic process	1	0.977792	1	62/3590	0.273128	PA1959	bacA
secA	Down	BP	GO:0000271	polysaccharide biosynthetic process	1	0.999478	1	122/3590	0.138803	PA3807	ndk
secA	Down	BP	GO:0001539	cilium or flagellum-dependent cell motility	1	0.965747	1	55/3590	0.30789	PA5117	typA
secA	Down	BP	GO:0005975	carbohydrate metabolic process	1	0.99981	3	212/3590	0.239632	PA3613; PA3807; PA5427	PA3613; ndk; adhA
secA	Down	BP	GO:0005976	polysaccharide metabolic process	1	0.999643	1	128/3590	0.132297	PA3807	ndk
secA	Down	BP	GO:0005996	monosaccharide metabolic process	1	0.889457	1	36/3590	0.470388	PA5427	adhA
secA	Down	BP	GO:0006022	aminoglycan metabolic process	1	0.979126	1	63/3590	0.268793	PA1959	bacA
secA	Down	BP	GO:0006066	alcohol metabolic process	1	0.896051	1	37/3590	0.457675	PA3818	PA3818
secA	Down	BP	GO:0006081	aldehyde metabolic process	1	0.913575	1	40/3590	0.423349	PA4669	ipk
secA	Down	BP	GO:0006090	pyruvate metabolic process	1	0.782809	1	25/3590	0.677358	PA5427	adhA
secA	Down	BP	GO:0006259	DNA metabolic process	1	0.977497	4	146/3590	0.463944	PA0445; PA2749; PA3745; PA4853	PA0445; endA; rpsP; fis
secA	Down	BP	GO:0006310	DNA recombination	1	0.943859	1	47/3590	0.360297	PA0445	PA0445
secA	Down	BP	GO:0006351	DNA-templated transcription	1	1	3	355/3590	0.143104	PA0527; PA3879; PA4238	dnr; narL; rpoA
secA	Down	BP	GO:0006457	protein folding	1	0.795577	2	49/3590	0.691182	PA0090; PA2129	clpV1; cupA2
secA	Down	BP	GO:0006508	proteolysis	1	0.990091	1	75/3590	0.225786	PA0277	PA0277
secA	Down	BP	GO:0006520	amino acid metabolic process	1	0.999799	7	326/3590	0.363613	PA1687; PA3082; PA4402; PA5170; PA5171; PA5172; PA5173	speE; gbt; argJ; arcD; arcA; arcB; arcC
secA	Down	BP	GO:0006575	modified amino acid metabolic process	1	0.994685	1	85/3590	0.199223	PA3082	gbt
secA	Down	BP	GO:0006577	amino-acid betaine metabolic process	1	0.722496	1	21/3590	0.806379	PA3082	gbt
secA	Down	BP	GO:0006629	lipid metabolic process	1	0.999834	6	303/3590	0.335326	PA1897; PA3741; PA3818; PA4351; PA4669; PA5427	PA1897; PA3741; PA3818; olsA; ipk; adhA
secA	Down	BP	GO:0006631	fatty acid metabolic process	1	0.9919	2	112/3590	0.302392	PA3741; PA5427	PA3741; adhA
secA	Down	BP	GO:0006637	acyl-CoA metabolic process	1	0.754489	1	23/3590	0.736259	PA3741	PA3741
secA	Down	BP	GO:0006644	phospholipid metabolic process	1	0.748718	3	65/3590	0.781567	PA3818; PA4351; PA4669	PA3818; olsA; ipk
secA	Down	BP	GO:0006720	isoprenoid metabolic process	1	0.795725	1	26/3590	0.651306	PA4669	ipk
secA	Down	BP	GO:0006766	vitamin metabolic process	1	0.988779	1	73/3590	0.231972	PA5118	thiI
secA	Down	BP	GO:0006790	sulfur compound metabolic process	1	0.978066	3	121/3590	0.41985	PA3082; PA3741; PA5118	gbt; PA3741; thiI
secA	Down	BP	GO:0006796	phosphate-containing compound metabolic process	1	0.957669	2	81/3590	0.418123	PA1959; PA3818	bacA; PA3818
secA	Down	BP	GO:0006935	chemotaxis	1	0.878525	2	60/3590	0.564465	PA1561; PA4310	aer; pctB
secA	Down	BP	GO:0006950	response to stress	1	0.999397	4	221/3590	0.306497	PA3403; PA4351; PA4428; PA4743	PA3403; olsA; sspA; rbfA
secA	Down	BP	GO:0007154	cell communication	1	0.994294	6	227/3590	0.447594	PA1432; PA1561; PA3818; PA3878; PA3879; PA4310	lasI; aer; PA3818; narX; narL; pctB
secA	Down	BP	GO:0007165	signal transduction	1	0.983723	6	202/3590	0.502989	PA1432; PA1561; PA3818; PA3878; PA3879; PA4310	lasI; aer; PA3818; narX; narL; pctB
secA	Down	BP	GO:0008104	intracellular protein localization	1	0.866692	7	165/3590	0.718411	PA0091; PA0093; PA1697; PA4243; PA4276; PA4403; PA5117	vgrG1; tse6; PA1697; secY; secE; secA; typA
secA	Down	BP	GO:0008610	lipid biosynthetic process	1	0.999169	3	185/3590	0.274605	PA1897; PA4351; PA4669	PA1897; olsA; ipk
secA	Down	BP	GO:0008643	carbohydrate transport	1	0.795725	1	26/3590	0.651306	PA2322	gntP
secA	Down	BP	GO:0008652	amino acid biosynthetic process	1	0.998982	2	149/3590	0.227302	PA4402; PA5172	argJ; arcB
secA	Down	BP	GO:0008654	phospholipid biosynthetic process	1	0.872504	2	59/3590	0.574033	PA4351; PA4669	olsA; ipk
secA	Down	BP	GO:0009057	macromolecule catabolic process	1	0.729261	3	63/3590	0.806379	PA0277; PA2749; PA4672	PA0277; endA; PA4672
secA	Down	BP	GO:0009062	fatty acid catabolic process	1	0.965747	1	55/3590	0.30789	PA3741	PA3741
secA	Down	BP	GO:0009063	amino acid catabolic process	1	0.877266	4	105/3590	0.645103	PA5170; PA5171; PA5172; PA5173	arcD; arcA; arcB; arcC
secA	Down	BP	GO:0009110	vitamin biosynthetic process	1	0.98648	1	70/3590	0.241914	PA5118	thiI
secA	Down	BP	GO:0009266	response to temperature stimulus	1	0.722496	1	21/3590	0.806379	PA4743	rbfA
secA	Down	BP	GO:0009306	protein secretion	1	0.919284	5	138/3590	0.613549	PA0091; PA0093; PA1697; PA4276; PA5117	vgrG1; tse6; PA1697; secE; typA
secA	Down	BP	GO:0009605	response to external stimulus	1	0.918043	2	68/3590	0.498058	PA1561; PA4310	aer; pctB
secA	Down	BP	GO:0009636	response to toxic substance	1	0.985614	1	69/3590	0.24542	PA4587	ccpR
secA	Down	BP	GO:0009890	negative regulation of biosynthetic process	1	0.990458	2	109/3590	0.310715	PA3879; PA4433	narL; rplM
secA	Down	BP	GO:0009891	positive regulation of biosynthetic process	1	0.993846	2	117/3590	0.289469	PA0527; PA4853	dnr; fis
secA	Down	BP	GO:0009892	negative regulation of metabolic process	1	0.974683	3	118/3590	0.430524	PA0947; PA3879; PA4433	PA0947; narL; rplM
secA	Down	BP	GO:0009893	positive regulation of metabolic process	1	0.985828	3	130/3590	0.390784	PA0527; PA4427; PA4853	dnr; sspB; fis
secA	Down	BP	GO:0009894	regulation of catabolic process	1	0.722496	1	21/3590	0.806379	PA4427	sspB
secA	Down	BP	GO:0010038	response to metal ion	1	0.874994	1	34/3590	0.498058	PA2637	nuoA
secA	Down	BP	GO:0010557	positive regulation of macromolecule biosynthetic process	1	0.984467	2	100/3590	0.338679	PA0527; PA4853	dnr; fis
secA	Down	BP	GO:0010558	negative regulation of macromolecule biosynthetic process	1	0.982708	2	98/3590	0.345591	PA3879; PA4433	narL; rplM
secA	Down	BP	GO:0010604	positive regulation of macromolecule metabolic process	1	0.955588	3	106/3590	0.479263	PA0527; PA4427; PA4853	dnr; sspB; fis
secA	Down	BP	GO:0010605	negative regulation of macromolecule metabolic process	1	0.955588	3	106/3590	0.479263	PA0947; PA3879; PA4433	PA0947; narL; rplM
secA	Down	BP	GO:0015031	protein transport	1	0.831002	7	157/3590	0.755017	PA0091; PA0093; PA1697; PA4243; PA4276; PA4403; PA5117	vgrG1; tse6; PA1697; secY; secE; secA; typA
secA	Down	BP	GO:0015976	carbon utilization	1	0.896607	3	87/3590	0.58393	PA2265; PA4670; PA5427	PA2265; prs; adhA
secA	Down	BP	GO:0016042	lipid catabolic process	1	0.995007	1	86/3590	0.196907	PA3741	PA3741
secA	Down	BP	GO:0016051	carbohydrate biosynthetic process	1	0.998097	2	138/3590	0.24542	PA3807; PA5427	ndk; adhA
secA	Down	BP	GO:0016052	carbohydrate catabolic process	1	0.882447	1	35/3590	0.483827	PA5427	adhA
secA	Down	BP	GO:0016999	antibiotic metabolic process	1	0.858649	1	32/3590	0.529186	PA4178	eftM
secA	Down	BP	GO:0017000	antibiotic biosynthetic process	1	0.819307	1	28/3590	0.604784	PA4178	eftM
secA	Down	BP	GO:0019318	hexose metabolic process	1	0.795725	1	26/3590	0.651306	PA5427	adhA
secA	Down	BP	GO:0019725	cellular homeostasis	1	0.795799	4	91/3590	0.74435	PA0434; PA3531; PA3887; PA4514	PA0434; bfrB; nhaP; PA4514
secA	Down	BP	GO:0019751	polyol metabolic process	1	0.722496	1	21/3590	0.806379	PA3818	PA3818
secA	Down	BP	GO:0023052	signaling	1	0.994294	6	227/3590	0.447594	PA1432; PA1561; PA3818; PA3878; PA3879; PA4310	lasI; aer; PA3818; narX; narL; pctB
secA	Down	BP	GO:0030030	cell projection organization	1	0.956142	1	51/3590	0.332038	PA2129	cupA2
secA	Down	BP	GO:0030203	glycosaminoglycan metabolic process	1	0.979126	1	63/3590	0.268793	PA1959	bacA
secA	Down	BP	GO:0030258	lipid modification	1	0.92359	1	42/3590	0.40319	PA3818	PA3818
secA	Down	BP	GO:0031167	rRNA methylation	1	0.704977	1	20/3590	0.846698	PA3840	PA3840
secA	Down	BP	GO:0032774	RNA biosynthetic process	1	0.975716	19	466/3590	0.690441	PA0527; PA0774; PA0775; PA0916; PA0975; PA0976; PA3179; PA3743; PA3744; PA3824; PA3840; PA3879; PA4238; PA4743; PA4753; PA4852; PA5118; PA5440; PA5565	dnr; PA0774; PA0775; PA0916; PA0975; PA0976; PA3179; trmD; rimM; queA; PA3840; narL; rpoA; rbfA; PA4753; PA4852; thiI; PA5440; gidA
secA	Down	BP	GO:0032787	monocarboxylic acid metabolic process	1	0.999651	3	201/3590	0.252746	PA3741; PA4812; PA5427	PA3741; fdnG; adhA
secA	Down	BP	GO:0032879	regulation of localization	1	0.973257	1	59/3590	0.287016	PA5117	typA
secA	Down	BP	GO:0032880	regulation of protein localization	1	0.722496	1	21/3590	0.806379	PA5117	typA
secA	Down	BP	GO:0032940	secretion by cell	1	0.919284	5	138/3590	0.613549	PA0091; PA0093; PA1697; PA4276; PA5117	vgrG1; tse6; PA1697; secE; typA
secA	Down	BP	GO:0033036	macromolecule localization	1	0.962458	7	203/3590	0.58393	PA0091; PA0093; PA1697; PA4243; PA4276; PA4403; PA5117	vgrG1; tse6; PA1697; secY; secE; secA; typA
secA	Down	BP	GO:0033554	cellular response to stress	1	0.998506	3	174/3590	0.291965	PA3403; PA4351; PA4428	PA3403; olsA; sspA
secA	Down	BP	GO:0034655	nucleobase-containing compound catabolic process	1	0.707128	2	41/3590	0.826047	PA2749; PA5427	endA; adhA
secA	Down	BP	GO:0035556	intracellular signal transduction	1	0.998567	2	143/3590	0.236839	PA3878; PA3879	narX; narL
secA	Down	BP	GO:0035592	establishment of protein localization to extracellular region	1	0.919284	5	138/3590	0.613549	PA0091; PA0093; PA1697; PA4276; PA5117	vgrG1; tse6; PA1697; secE; typA
secA	Down	BP	GO:0040011	locomotion	1	0.878525	2	60/3590	0.564465	PA1561; PA4310	aer; pctB
secA	Down	BP	GO:0042221	response to chemical	1	0.986625	10	298/3590	0.568254	PA0527; PA1561; PA1959; PA2126; PA2127; PA2129; PA2637; PA4310; PA4587; PA5117	dnr; aer; bacA; cgrC; cgrA; cupA2; nuoA; pctB; ccpR; typA
secA	Down	BP	GO:0042330	taxis	1	0.878525	2	60/3590	0.564465	PA1561; PA4310	aer; pctB
secA	Down	BP	GO:0042364	water-soluble vitamin biosynthetic process	1	0.98648	1	70/3590	0.241914	PA5118	thiI
secA	Down	BP	GO:0042592	homeostatic process	1	0.852066	4	100/3590	0.677358	PA0434; PA3531; PA3887; PA4514	PA0434; bfrB; nhaP; PA4514
secA	Down	BP	GO:0042710	biofilm formation	1	0.991251	1	77/3590	0.219922	PA5117	typA
secA	Down	BP	GO:0043711	pilus organization	1	0.819307	1	28/3590	0.604784	PA2129	cupA2
secA	Down	BP	GO:0044010	single-species biofilm formation	1	0.990091	1	75/3590	0.225786	PA5117	typA
secA	Down	BP	GO:0044272	sulfur compound biosynthetic process	1	0.989456	1	74/3590	0.228837	PA5118	thiI
secA	Down	BP	GO:0044282	small molecule catabolic process	1	0.998135	5	226/3590	0.374645	PA3741; PA5170; PA5171; PA5172; PA5173	PA3741; arcD; arcA; arcB; arcC
secA	Down	BP	GO:0044283	small molecule biosynthetic process	1	0.998666	10	358/3590	0.473016	PA0013; PA3807; PA3911; PA3912; PA3913; PA4178; PA4402; PA5118; PA5172; PA5427	PA0013; ndk; PA3911; PA3912; PA3913; eftM; argJ; thiI; arcB; adhA
secA	Down	BP	GO:0045017	glycerolipid biosynthetic process	1	0.704977	1	20/3590	0.846698	PA4351	olsA
secA	Down	BP	GO:0045184	establishment of protein localization	1	0.874588	7	167/3590	0.709807	PA0091; PA0093; PA1697; PA4243; PA4276; PA4403; PA5117	vgrG1; tse6; PA1697; secY; secE; secA; typA
secA	Down	BP	GO:0045229	external encapsulating structure organization	1	0.896051	1	37/3590	0.457675	PA2129	cupA2
secA	Down	BP	GO:0045892	negative regulation of DNA-templated transcription	1	0.993592	1	82/3590	0.206512	PA3879	narL
secA	Down	BP	GO:0045893	positive regulation of DNA-templated transcription	1	0.970608	2	88/3590	0.384863	PA0527; PA4853	dnr; fis
secA	Down	BP	GO:0045934	negative regulation of nucleobase-containing compound metabolic process	1	0.96561	2	85/3590	0.398446	PA0947; PA3879	PA0947; narL
secA	Down	BP	GO:0046394	carboxylic acid biosynthetic process	1	0.999994	3	272/3590	0.186772	PA3807; PA4402; PA5172	ndk; argJ; arcB
secA	Down	BP	GO:0046395	carboxylic acid catabolic process	1	0.989414	5	188/3590	0.450371	PA3741; PA5170; PA5171; PA5172; PA5173	PA3741; arcD; arcA; arcB; arcC
secA	Down	BP	GO:0046434	organophosphate catabolic process	1	0.795725	1	26/3590	0.651306	PA5427	adhA
secA	Down	BP	GO:0046474	glycerophospholipid biosynthetic process	1	0.704977	1	20/3590	0.846698	PA4351	olsA
secA	Down	BP	GO:0046677	response to antibiotic	1	0.925846	2	70/3590	0.483827	PA1959; PA5117	bacA; typA
secA	Down	BP	GO:0046903	secretion	1	0.888031	6	150/3590	0.677358	PA0091; PA0093; PA1697; PA4243; PA4276; PA5117	vgrG1; tse6; PA1697; secY; secE; typA
secA	Down	BP	GO:0048518	positive regulation of biological process	1	0.987492	4	159/3590	0.426012	PA0527; PA4427; PA4853; PA5117	dnr; sspB; fis; typA
secA	Down	BP	GO:0048519	negative regulation of biological process	1	0.997472	3	164/3590	0.309768	PA0947; PA3879; PA4433	PA0947; narL; rplM
secA	Down	BP	GO:0048522	positive regulation of cellular process	1	0.983557	4	153/3590	0.442718	PA0527; PA4427; PA4853; PA5117	dnr; sspB; fis; typA
secA	Down	BP	GO:0048523	negative regulation of cellular process	1	0.996721	3	159/3590	0.319509	PA0947; PA3879; PA4433	PA0947; narL; rplM
secA	Down	BP	GO:0048870	cell motility	1	0.990091	1	75/3590	0.225786	PA5117	typA
secA	Down	BP	GO:0050790	regulation of catalytic activity	1	0.782809	1	25/3590	0.677358	PA0527	dnr
secA	Down	BP	GO:0051049	regulation of transport	1	0.967802	1	56/3590	0.302392	PA5117	typA
secA	Down	BP	GO:0051253	negative regulation of RNA metabolic process	1	0.993592	1	82/3590	0.206512	PA3879	narL
secA	Down	BP	GO:0051254	positive regulation of RNA metabolic process	1	0.972114	2	89/3590	0.380538	PA0527; PA4853	dnr; fis
secA	Down	BP	GO:0051301	cell division	1	0.928156	1	43/3590	0.393813	PA4438	PA4438
secA	Down	BP	GO:0051604	protein maturation	1	0.94527	2	76/3590	0.445631	PA0090; PA2129	clpV1; cupA2
secA	Down	BP	GO:0051703	biological process involved in intraspecies interaction between organisms	1	0.990091	1	75/3590	0.225786	PA5117	typA
secA	Down	BP	GO:0051716	cellular response to stimulus	1	0.998094	15	462/3590	0.549804	PA1432; PA1561; PA2126; PA2127; PA2129; PA2637; PA3403; PA3818; PA3878; PA3879; PA4310; PA4351; PA4428; PA4587; PA5117	lasI; aer; cgrC; cgrA; cupA2; nuoA; PA3403; PA3818; narX; narL; pctB; olsA; sspA; ccpR; typA
secA	Down	BP	GO:0065008	regulation of biological quality	1	0.913575	1	40/3590	0.423349	PA3887	nhaP
secA	Down	BP	GO:0070201	regulation of establishment of protein localization	1	0.722496	1	21/3590	0.806379	PA5117	typA
secA	Down	BP	GO:0070887	cellular response to chemical stimulus	1	0.891689	6	151/3590	0.672873	PA2126; PA2127; PA2129; PA2637; PA4587; PA5117	cgrC; cgrA; cupA2; nuoA; ccpR; typA
secA	Down	BP	GO:0071236	cellular response to antibiotic	1	0.754489	1	23/3590	0.736259	PA5117	typA
secA	Down	BP	GO:0071248	cellular response to metal ion	1	0.73898	1	22/3590	0.769726	PA2637	nuoA
secA	Down	BP	GO:0071554	cell wall organization or biogenesis	1	0.956142	1	51/3590	0.332038	PA2129	cupA2
secA	Down	BP	GO:0071692	protein localization to extracellular region	1	0.930478	5	142/3590	0.596266	PA0091; PA0093; PA1697; PA4276; PA5117	vgrG1; tse6; PA1697; secE; typA
secA	Down	BP	GO:0071973	bacterial-type flagellum-dependent cell motility	1	0.965747	1	55/3590	0.30789	PA5117	typA
secA	Down	BP	GO:0071978	bacterial-type flagellum-dependent swarming motility	1	0.896051	1	37/3590	0.457675	PA5117	typA
secA	Down	BP	GO:0072329	monocarboxylic acid catabolic process	1	0.994343	1	84/3590	0.201595	PA3741	PA3741
secA	Down	BP	GO:0072523	purine-containing compound catabolic process	1	0.795725	1	26/3590	0.651306	PA5427	adhA
secA	Down	BP	GO:0090605	submerged biofilm formation	1	0.722496	1	21/3590	0.806379	PA5117	typA
secA	Down	BP	GO:0090609	single-species submerged biofilm formation	1	0.722496	1	21/3590	0.806379	PA5117	typA
secA	Down	BP	GO:0097237	cellular response to toxic substance	1	0.940287	1	46/3590	0.36813	PA4587	ccpR
secA	Down	BP	GO:0097588	archaeal or bacterial-type flagellum-dependent cell motility	1	0.965747	1	55/3590	0.30789	PA5117	typA
secA	Down	BP	GO:0098630	aggregation of unicellular organisms	1	0.991251	1	77/3590	0.219922	PA5117	typA
secA	Down	BP	GO:0098743	cell aggregation	1	0.991779	1	78/3590	0.217102	PA5117	typA
secA	Down	BP	GO:0098754	detoxification	1	0.985614	1	69/3590	0.24542	PA4587	ccpR
secA	Down	BP	GO:0098771	inorganic ion homeostasis	1	0.748718	3	65/3590	0.781567	PA0434; PA3531; PA4514	PA0434; bfrB; PA4514
secA	Down	BP	GO:0098869	cellular oxidant detoxification	1	0.867072	1	33/3590	0.51315	PA4587	ccpR
secA	Down	BP	GO:0140352	export from cell	1	0.920285	6	160/3590	0.635024	PA0091; PA0093; PA0196; PA1697; PA4276; PA5117	vgrG1; tse6; pntB; PA1697; secE; typA
secA	Down	BP	GO:0141187	nucleic acid biosynthetic process	1	0.985008	19	483/3590	0.666139	PA0527; PA0774; PA0775; PA0916; PA0975; PA0976; PA3179; PA3743; PA3744; PA3824; PA3840; PA3879; PA4238; PA4743; PA4753; PA4852; PA5118; PA5440; PA5565	dnr; PA0774; PA0775; PA0916; PA0975; PA0976; PA3179; trmD; rimM; queA; PA3840; narL; rpoA; rbfA; PA4753; PA4852; thiI; PA5440; gidA
secA	Down	BP	GO:0170038	proteinogenic amino acid biosynthetic process	1	0.997869	2	136/3590	0.249029	PA4402; PA5172	argJ; arcB
secA	Down	BP	GO:0170039	proteinogenic amino acid metabolic process	1	0.995409	6	232/3590	0.437947	PA3082; PA4402; PA5170; PA5171; PA5172; PA5173	gbt; argJ; arcD; arcA; arcB; arcC
secA	Down	BP	GO:0170040	proteinogenic amino acid catabolic process	1	0.773603	4	88/3590	0.769726	PA5170; PA5171; PA5172; PA5173	arcD; arcA; arcB; arcC
secA	Down	BP	GO:1901136	carbohydrate derivative catabolic process	1	0.902253	1	38/3590	0.445631	PA5427	adhA
secA	Down	BP	GO:1901292	nucleoside phosphate catabolic process	1	0.722496	1	21/3590	0.806379	PA5427	adhA
secA	Down	BP	GO:1901678	iron coordination entity transport	1	0.731834	2	43/3590	0.787626	PA0434; PA4514	PA0434; PA4514
secA	Down	BP	GO:1901700	response to oxygen-containing compound	1	0.918736	1	41/3590	0.413023	PA0527	dnr
secA	Down	BP	GO:1902679	negative regulation of RNA biosynthetic process	1	0.993592	1	82/3590	0.206512	PA3879	narL
secA	Down	BP	GO:1902680	positive regulation of RNA biosynthetic process	1	0.970608	2	88/3590	0.384863	PA0527; PA4853	dnr; fis
secA	Down	BP	GO:1990748	cellular detoxification	1	0.940287	1	46/3590	0.36813	PA4587	ccpR
secA	Up	MF	GO:0038023	signaling receptor activity	3.61841e-06	1.08988e-08	19	44/3848	4.26061	PA0151; PA0176; PA0470; PA0931; PA1302; PA1322; PA1365; PA1910; PA1912; PA1930; PA2398; PA2466; PA3408; PA3477; PA3901; PA4168; PA4221; PA4897; PA4915	PA0151; PA0176; fiuA; pirA; hxuA; PA1322; PA1365; femA; femI; PA1930; fpvA; foxA; hasR; rhlR; fecA; fpvB; fptA; PA4897; PA4915
secA	Up	MF	GO:0031177	phosphopantetheine binding	3.68568e-06	2.22029e-08	10	13/3848	7.58974	PA1869; PA2302; PA2305; PA2399; PA2400; PA2402; PA2424; PA3327; PA4225; PA4226	acp1; ambE; ambB; pvdD; pvdJ; pvdI; pvdL; PA3327; pchF; pchE
secA	Up	MF	GO:0015343	siderophore-iron transmembrane transporter activity	8.49226e-06	1.02316e-07	14	28/3848	4.93333	PA0151; PA0470; PA0931; PA1322; PA1365; PA1910; PA1912; PA2398; PA2466; PA3408; PA3901; PA4168; PA4221; PA4710	PA0151; fiuA; pirA; PA1322; PA1365; femA; femI; fpvA; foxA; hasR; fecA; fpvB; fptA; phuR
secA	Up	MF	GO:0015603	iron chelate transmembrane transporter activity	8.49226e-06	1.02316e-07	14	28/3848	4.93333	PA0151; PA0470; PA0931; PA1322; PA1365; PA1910; PA1912; PA2398; PA2466; PA3408; PA3901; PA4168; PA4221; PA4710	PA0151; fiuA; pirA; PA1322; PA1365; femA; femI; fpvA; foxA; hasR; fecA; fpvB; fptA; phuR
secA	Up	MF	GO:0015344	siderophore uptake transmembrane transporter activity	1.06866e-05	1.6399e-07	13	25/3848	5.13067	PA0151; PA0470; PA0931; PA1322; PA1365; PA1910; PA1912; PA2398; PA2466; PA3408; PA4168; PA4221; PA4710	PA0151; fiuA; pirA; PA1322; PA1365; femA; femI; fpvA; foxA; hasR; fpvB; fptA; phuR
secA	Up	MF	GO:0072341	modified amino acid binding	1.06866e-05	1.93132e-07	10	15/3848	6.57778	PA1869; PA2302; PA2305; PA2399; PA2400; PA2402; PA2424; PA3327; PA4225; PA4226	acp1; ambE; ambB; pvdD; pvdJ; pvdI; pvdL; PA3327; pchF; pchE
secA	Up	MF	GO:0060089	molecular transducer activity	0.000134946	2.84526e-06	29	117/3848	2.44558	PA0151; PA0173; PA0176; PA0179; PA0470; PA0931; PA1302; PA1322; PA1365; PA1437; PA1910; PA1912; PA1930; PA2398; PA2466; PA2523; PA2524; PA2686; PA2687; PA3206; PA3408; PA3477; PA3901; PA4036; PA4168; PA4221; PA4776; PA4897; PA4915	PA0151; PA0173; PA0176; PA0179; fiuA; pirA; hxuA; PA1322; PA1365; PA1437; femA; femI; PA1930; fpvA; foxA; czcR; czcS; pfeR; pfeS; cpxS; hasR; rhlR; fecA; PA4036; fpvB; fptA; pmrA; PA4897; PA4915
secA	Up	MF	GO:0016987	sigma factor activity	0.000791686	1.90768e-05	11	26/3848	4.17436	PA0676; PA1300; PA1351; PA1910; PA1912; PA2426; PA2468; PA3410; PA3622; PA3899; PA4896	vreR; hxuI; PA1351; femA; femI; pvdS; foxI; hasI; rpoS; fecI; PA4896
secA	Up	MF	GO:1901681	sulfur compound binding	0.00123382	3.34469e-05	15	47/3848	3.14894	PA1869; PA1989; PA2035; PA2302; PA2305; PA2399; PA2400; PA2402; PA2424; PA3250; PA3327; PA4180; PA4209; PA4225; PA4226	acp1; pqqE; PA2035; ambE; ambB; pvdD; pvdJ; pvdI; pvdL; PA3250; PA3327; PA4180; phzM; pchF; pchE
secA	Up	MF	GO:0003714	transcription corepressor activity	0.00193768	6.42001e-05	8	16/3848	4.93333	PA0471; PA0676; PA1301; PA1911; PA2467; PA3409; PA3900; PA4895	fiuR; vreR; hxuR; femR; foxR; hasS; fecR; PA4895
secA	Up	MF	GO:0016989	sigma factor antagonist activity	0.00193768	6.42001e-05	8	16/3848	4.93333	PA0471; PA0676; PA1301; PA1911; PA2467; PA3409; PA3900; PA4895	fiuR; vreR; hxuR; femR; foxR; hasS; fecR; PA4895
secA	Up	MF	GO:0003712	transcription coregulator activity	0.00306088	0.000110634	8	17/3848	4.64314	PA0471; PA0676; PA1301; PA1911; PA2467; PA3409; PA3900; PA4895	fiuR; vreR; hxuR; femR; foxR; hasS; fecR; PA4895
secA	Up	MF	GO:0016758	hexosyltransferase activity	0.110837	0.00434002	9	33/3848	2.69091	PA0788; PA0842; PA1130; PA2144; PA2151; PA2163; PA2165; PA3478; PA4311	PA0788; PA0842; rhlC; glgP; PA2151; PA2163; PA2165; rhlB; PA4311
secA	Up	MF	GO:0015232	heme transmembrane transporter activity	0.115545	0.00522041	4	8/3848	4.93333	PA1302; PA3406; PA3408; PA4710	hxuA; hasD; hasR; phuR
secA	Up	MF	GO:0016151	nickel cation binding	0.115545	0.00522041	4	8/3848	4.93333	PA4864; PA4865; PA4866; PA4868	ureD; ureA; PA4866; ureC
secA	Up	MF	GO:0015562	efflux transmembrane transporter activity	0.159318	0.00767797	10	42/3848	2.34921	PA1248; PA2389; PA2390; PA2391; PA2493; PA2495; PA2522; PA2701; PA3404; PA4144	aprF; pvdR; pvdT; opmQ; mexE; oprN; czcC; PA2701; PA3404; PA4144
secA	Up	MF	GO:0019842	vitamin binding	0.203704	0.0104306	18	100/3848	1.776	PA0400; PA1869; PA2035; PA2144; PA2302; PA2305; PA2399; PA2400; PA2402; PA2413; PA2424; PA2531; PA3250; PA3327; PA4180; PA4225; PA4226; PA5313	PA0400; acp1; PA2035; glgP; ambE; ambB; pvdD; pvdJ; pvdI; pvdH; pvdL; PA2531; PA3250; PA3327; PA4180; pchF; pchE; gabT2
secA	Up	MF	GO:0003995	acyl-CoA dehydrogenase activity	0.283462	0.0153684	7	27/3848	2.55802	PA0746; PA2330; PA2355; PA2385; PA2550; PA2552; PA2815	PA0746; PA2330; PA2355; pvdQ; PA2550; PA2552; PA2815
secA	Up	MF	GO:0031071	cysteine desulfurase activity	0.285886	0.0163609	3	6/3848	4.93333	PA0813; PA2062; PA2394	PA0813; PA2062; pvdN
secA	Up	MF	GO:0016811	hydrolase activity, acting on carbon-nitrogen (but not peptide) bonds, in linear amides	0.288936	0.0174058	12	61/3848	1.94098	PA0173; PA0174; PA0656; PA0845; PA1125; PA1135; PA2385; PA2787; PA4865; PA4866; PA4867; PA4868	PA0173; PA0174; PA0656; cerN; PA1125; PA1135; pvdQ; cpg2; ureA; PA4866; ureB; ureC
secA	Up	MF	GO:0016775	phosphotransferase activity, nitrogenous group as acceptor	0.379815	0.0240245	13	71/3848	1.80657	PA0178; PA1438; PA2524; PA2571; PA2687; PA2810; PA2824; PA3206; PA3462; PA4036; PA4468; PA4777; PA5199	PA0178; PA1438; czcS; PA2571; pfeS; copS; sagS; cpxS; PA3462; PA4036; sodM; pmrB; amgS
secA	Up	MF	GO:0000155	phosphorelay sensor kinase activity	0.384901	0.0278242	12	65/3848	1.82154	PA0178; PA1438; PA2524; PA2571; PA2687; PA2810; PA2824; PA3206; PA3462; PA4036; PA4777; PA5199	PA0178; PA1438; czcS; PA2571; pfeS; copS; sagS; cpxS; PA3462; PA4036; pmrB; amgS
secA	Up	MF	GO:0004497	monooxygenase activity	0.384901	0.0256079	9	43/3848	2.06512	PA0660; PA0672; PA2386; PA2392; PA2475; PA3331; PA4155; PA4190; PA4217	PA0660; hemO; pvdA; pvdP; PA2475; PA3331; PA4155; pqsL; phzS
secA	Up	MF	GO:0004673	protein histidine kinase activity	0.384901	0.0278242	12	65/3848	1.82154	PA0178; PA1438; PA2524; PA2571; PA2687; PA2810; PA2824; PA3206; PA3462; PA4036; PA4777; PA5199	PA0178; PA1438; czcS; PA2571; pfeS; copS; sagS; cpxS; PA3462; PA4036; pmrB; amgS
secA	Up	MF	GO:0009927	histidine phosphotransfer kinase activity	0.470301	0.0354143	4	13/3848	3.0359	PA2524; PA2687; PA3206; PA4036	czcS; pfeS; cpxS; PA4036
secA	Up	MF	GO:0004553	hydrolase activity, hydrolyzing O-glycosyl compounds	0.550622	0.0449208	5	20/3848	2.46667	PA2151; PA2160; PA2164; PA2300; PA2416	PA2151; PA2160; PA2164; chiC; treA
secA	Up	MF	GO:0052890	oxidoreductase activity, acting on the CH-CH group of donors, with a flavin as acceptor	0.550622	0.043647	7	33/3848	2.09293	PA0746; PA2330; PA2355; PA2385; PA2550; PA2552; PA2815	PA0746; PA2330; PA2355; pvdQ; PA2550; PA2552; PA2815
secA	Up	MF	GO:0140299	molecular sensor activity	0.550622	0.046438	12	70/3848	1.69143	PA0178; PA1438; PA2524; PA2571; PA2687; PA2810; PA2824; PA3206; PA3462; PA4036; PA4777; PA5199	PA0178; PA1438; czcS; PA2571; pfeS; copS; sagS; cpxS; PA3462; PA4036; pmrB; amgS
secA	Up	MF	GO:0008940	nitrate reductase activity	0.62493	0.0545872	3	9/3848	3.28889	PA1172; PA1174; PA1175	napC; napA; napD
secA	Up	MF	GO:0016782	transferase activity, transferring sulphur-containing groups	0.703665	0.0657037	7	36/3848	1.91852	PA0813; PA1999; PA2000; PA2062; PA2394; PA2396; PA5180	PA0813; dhcA; dhcB; PA2062; pvdN; pvdF; PA5180
secA	Up	MF	GO:0071111	cyclic-guanylate-specific phosphodiesterase activity	0.703665	0.0645926	5	22/3848	2.24242	PA0575; PA3311; PA4108; PA4781; PA4929	rmcA; nbdA; PA4108; PA4781; PA4929
secA	Up	MF	GO:0004672	protein kinase activity	0.706942	0.0723976	13	83/3848	1.54538	PA0178; PA0588; PA1438; PA2524; PA2571; PA2687; PA2810; PA2824; PA3206; PA3462; PA4036; PA4777; PA5199	PA0178; PA0588; PA1438; czcS; PA2571; pfeS; copS; sagS; cpxS; PA3462; PA4036; pmrB; amgS
secA	Up	MF	GO:0008081	phosphoric diester hydrolase activity	0.706942	0.0711864	8	44/3848	1.79394	PA0575; PA1986; PA2572; PA3311; PA4108; PA4781; PA4792; PA4929	rmcA; pqqB; PA2572; nbdA; PA4108; PA4781; PA4792; PA4929
secA	Up	MF	GO:0016646	oxidoreductase activity, acting on the CH-NH group of donors, NAD or NADP as acceptor	0.706942	0.0708107	4	16/3848	2.46667	PA0741; PA2357; PA3446; PA4092	PA0741; msuE; PA3446; hpaC
secA	Up	MF	GO:0003849	3-deoxy-7-phosphoheptulonate synthase activity	0.728	0.0833253	2	5/3848	3.94667	PA1901; PA4212	phzC2; phzC1
secA	Up	MF	GO:0033265	choline binding	0.728	0.0833253	2	5/3848	3.94667	PA3933; PA5375	betT3; betT1
secA	Up	MF	GO:0050568	protein-glutamine glutaminase activity	0.728	0.0833253	2	5/3848	3.94667	PA0173; PA0174	PA0173; PA0174
secA	Up	MF	GO:0050660	flavin adenine dinucleotide binding	0.728	0.0821271	15	101/3848	1.46535	PA0746; PA1331; PA2033; PA2035; PA2330; PA2345; PA2355; PA2550; PA2552; PA2815; PA3328; PA4092; PA4180; PA4190; PA4217	PA0746; PA1331; PA2033; PA2035; PA2330; PA2345; PA2355; PA2550; PA2552; PA2815; PA3328; hpaC; PA4180; pqsL; phzS
secA	Up	MF	GO:0008410	CoA-transferase activity	0.784755	0.092185	3	11/3848	2.69091	PA1999; PA2000; PA2396	dhcA; dhcB; pvdF
secA	Up	MF	GO:0003985	acetyl-CoA C-acetyltransferase activity	0.832332	0.152929	2	7/3848	2.81905	PA2001; PA2553	atoB; PA2553
secA	Up	MF	GO:0004075	biotin carboxylase activity	0.832332	0.152929	2	7/3848	2.81905	PA0494; PA2012	PA0494; liuD
secA	Up	MF	GO:0004601	peroxidase activity	0.832332	0.136954	6	35/3848	1.69143	PA0059; PA0565; PA1287; PA2331; PA2717; PA3032	osmC; PA0565; PA1287; PA2331; cpo; snr1
secA	Up	MF	GO:0005509	calcium ion binding	0.832332	0.152929	2	7/3848	2.81905	PA1249; PA4554	aprA; pilY1
secA	Up	MF	GO:0008194	UDP-glycosyltransferase activity	0.832332	0.116807	2	6/3848	3.28889	PA2165; PA3478	PA2165; rhlB
secA	Up	MF	GO:0008233	peptidase activity	0.832332	0.14989	15	111/3848	1.33333	PA0572; PA1249; PA1797; PA1871; PA1973; PA1990; PA2168; PA2393; PA2787; PA2939; PA3326; PA3724; PA4143; PA4175; PA4677	PA0572; aprA; PA1797; lasA; pqqF; pqqH; PA2168; PA2393; cpg2; PA2939; clpP2; lasB; PA4143; piv; PA4677
secA	Up	MF	GO:0010181	FMN binding	0.832332	0.123372	6	34/3848	1.74118	PA0840; PA1905; PA2716; PA3723; PA4092; PA4216	PA0840; phzG2; PA2716; PA3723; hpaC; phzG1
secA	Up	MF	GO:0016034	maleylacetoacetate isomerase activity	0.832332	0.116807	2	6/3848	3.28889	PA2007; PA3844	maiA; PA3844
secA	Up	MF	GO:0016405	CoA-ligase activity	0.832332	0.118852	4	19/3848	2.07719	PA2302; PA2555; PA3924; PA4228	ambE; PA2555; PA3924; pchD
secA	Up	MF	GO:0016421	CoA carboxylase activity	0.832332	0.13764	3	13/3848	2.27692	PA0493; PA0494; PA2012	PA0493; PA0494; liuD
secA	Up	MF	GO:0016453	C-acetyltransferase activity	0.832332	0.152929	2	7/3848	2.81905	PA2001; PA2553	atoB; PA2553
secA	Up	MF	GO:0016641	oxidoreductase activity, acting on the CH-NH2 group of donors, oxygen as acceptor	0.832332	0.116807	2	6/3848	3.28889	PA1905; PA4216	phzG2; phzG1
secA	Up	MF	GO:0016682	oxidoreductase activity, acting on diphenols and related substances as donors, oxygen as acceptor	0.832332	0.116807	2	6/3848	3.28889	PA3929; PA3930	cioB; cioA
secA	Up	MF	GO:0016684	oxidoreductase activity, acting on peroxide as acceptor	0.832332	0.136954	6	35/3848	1.69143	PA0059; PA0565; PA1287; PA2331; PA2717; PA3032	osmC; PA0565; PA1287; PA2331; cpo; snr1
secA	Up	MF	GO:0016878	acid-thiol ligase activity	0.832332	0.137334	4	20/3848	1.97333	PA2302; PA2555; PA3924; PA4228	ambE; PA2555; PA3924; pchD
secA	Up	MF	GO:0051920	peroxiredoxin activity	0.832332	0.13764	3	13/3848	2.27692	PA0059; PA0565; PA2331	osmC; PA0565; PA2331
secA	Up	MF	GO:0052621	diguanylate cyclase activity	0.832332	0.137334	4	20/3848	1.97333	PA0575; PA1107; PA1851; PA2771	rmcA; roeA; PA1851; PA2771
secA	Up	MF	GO:0052689	carboxylic ester hydrolase activity	0.832332	0.150695	8	52/3848	1.51795	PA0173; PA1166; PA1887; PA1907; PA2168; PA2301; PA3479; PA3734	PA0173; PA1166; PA1887; PA1907; PA2168; PA2301; rhlA; PA3734
secA	Up	MF	GO:0071949	FAD binding	0.832332	0.101734	5	25/3848	1.97333	PA2033; PA2345; PA3328; PA4190; PA4217	PA2033; PA2345; PA3328; pqsL; phzS
secA	Up	MF	GO:0098772	molecular function regulator activity	0.832332	0.151675	13	94/3848	1.36454	PA0178; PA1438; PA2524; PA2571; PA2687; PA2810; PA2824; PA3206; PA3462; PA4036; PA4777; PA4864; PA5199	PA0178; PA1438; czcS; PA2571; pfeS; copS; sagS; cpxS; PA3462; PA4036; pmrB; ureD; amgS
secA	Up	MF	GO:0140096	catalytic activity, acting on a protein	0.832332	0.106048	38	307/3848	1.22128	PA0173; PA0174; PA0175; PA0178; PA0572; PA0588; PA1125; PA1134; PA1135; PA1249; PA1438; PA1797; PA1871; PA1930; PA1973; PA1990; PA2168; PA2393; PA2524; PA2571; PA2687; PA2787; PA2810; PA2824; PA2873; PA2939; PA3206; PA3326; PA3462; PA3596; PA3724; PA4036; PA4143; PA4175; PA4677; PA4777; PA5199; PA5433	PA0173; PA0174; cheR2; PA0178; PA0572; PA0588; PA1125; PA1134; PA1135; aprA; PA1438; PA1797; lasA; PA1930; pqqF; pqqH; PA2168; PA2393; czcS; PA2571; pfeS; cpg2; copS; sagS; tgpA; PA2939; cpxS; clpP2; PA3462; PA3596; lasB; PA4036; PA4143; piv; PA4677; pmrB; amgS; PA5433
secA	Up	MF	GO:1904047	S-adenosyl-L-methionine binding	0.832332	0.116807	2	6/3848	3.28889	PA1989; PA4209	pqqE; phzM
secA	Up	MF	GO:0008238	exopeptidase activity	0.861571	0.166086	6	37/3848	1.6	PA1797; PA2168; PA2393; PA2787; PA2939; PA4677	PA1797; PA2168; PA2393; cpg2; PA2939; PA4677
secA	Up	MF	GO:0016209	antioxidant activity	0.861571	0.165236	7	45/3848	1.53481	PA0059; PA0565; PA1287; PA2331; PA2717; PA3032; PA4468	osmC; PA0565; PA1287; PA2331; cpo; snr1; sodM
secA	Up	MF	GO:0016885	ligase activity, forming carbon-carbon bonds	0.861571	0.162707	3	14/3848	2.11429	PA0493; PA0494; PA2012	PA0493; PA0494; liuD
secA	Up	MF	GO:0003959	NADPH dehydrogenase activity	0.897315	0.229734	2	9/3848	2.19259	PA2680; PA3723	PA2680; PA3723
secA	Up	MF	GO:0003984	acetolactate synthase activity	0.897315	0.190813	2	8/3848	2.46667	PA2035; PA4180	PA2035; PA4180
secA	Up	MF	GO:0003989	acetyl-CoA carboxylase activity	0.897315	0.229734	2	9/3848	2.19259	PA0493; PA0494	PA0493; PA0494
secA	Up	MF	GO:0004364	glutathione transferase activity	0.897315	0.216273	3	16/3848	1.85	PA1623; PA2007; PA3844	PA1623; maiA; PA3844
secA	Up	MF	GO:0004888	transmembrane signaling receptor activity	0.897315	0.216273	3	16/3848	1.85	PA0176; PA1930; PA4915	PA0176; PA1930; PA4915
secA	Up	MF	GO:0008080	N-acetyltransferase activity	0.897315	0.220825	4	24/3848	1.64444	PA3127; PA4794; PA5432; PA5433	PA3127; PA4794; PA5432; PA5433
secA	Up	MF	GO:0008172	S-methyltransferase activity	0.897315	0.229734	2	9/3848	2.19259	PA3584; PA3596	glpD; PA3596
secA	Up	MF	GO:0008276	protein methyltransferase activity	0.897315	0.188999	3	15/3848	1.97333	PA0175; PA1930; PA3596	cheR2; PA1930; PA3596
secA	Up	MF	GO:0008381	mechanosensitive monoatomic ion channel activity	0.897315	0.229734	2	9/3848	2.19259	PA1408; PA4925	PA1408; PA4925
secA	Up	MF	GO:0016638	oxidoreductase activity, acting on the CH-NH2 group of donors	0.897315	0.220825	4	24/3848	1.64444	PA1905; PA3418; PA4216; PA5084	phzG2; ldh; phzG1; dguA
secA	Up	MF	GO:0016679	oxidoreductase activity, acting on diphenols and related substances as donors	0.897315	0.229734	2	9/3848	2.19259	PA3929; PA3930	cioB; cioA
secA	Up	MF	GO:0016701	oxidoreductase activity, acting on single donors with incorporation of molecular oxygen	0.897315	0.220825	4	24/3848	1.64444	PA0660; PA0865; PA2009; PA2915	PA0660; hpd; hmgA; PA2915
secA	Up	MF	GO:0016705	oxidoreductase activity, acting on paired donors, with incorporation or reduction of molecular oxygen	0.897315	0.188443	8	55/3848	1.43515	PA0672; PA2392; PA2475; PA2717; PA3331; PA4155; PA4190; PA4217	hemO; pvdP; PA2475; cpo; PA3331; PA4155; pqsL; phzS
secA	Up	MF	GO:0016783	sulfurtransferase activity	0.897315	0.177396	4	22/3848	1.79394	PA0813; PA2062; PA2394; PA5180	PA0813; PA2062; pvdN; PA5180
secA	Up	MF	GO:0016810	hydrolase activity, acting on carbon-nitrogen (but not peptide) bonds	0.897315	0.193747	16	125/3848	1.26293	PA0173; PA0174; PA0492; PA0656; PA0845; PA1125; PA1135; PA2112; PA2385; PA2448; PA2699; PA2787; PA4865; PA4866; PA4867; PA4868	PA0173; PA0174; PA0492; PA0656; cerN; PA1125; PA1135; PA2112; pvdQ; PA2448; PA2699; cpg2; ureA; PA4866; ureB; ureC
secA	Up	MF	GO:0016877	ligase activity, forming carbon-sulfur bonds	0.897315	0.198748	4	23/3848	1.71594	PA2302; PA2555; PA3924; PA4228	ambE; PA2555; PA3924; pchD
secA	Up	MF	GO:0030246	carbohydrate binding	0.897315	0.216273	3	16/3848	1.85	PA2068; PA2300; PA3361	PA2068; chiC; lecB
secA	Up	MF	GO:0030976	thiamine pyrophosphate binding	0.897315	0.188999	3	15/3848	1.97333	PA2035; PA3250; PA4180	PA2035; PA3250; PA4180
secA	Up	MF	GO:0048038	quinone binding	0.897315	0.190813	2	8/3848	2.46667	PA1988; PA2918	pqqD; PA2918
secA	Up	MF	GO:0050997	quaternary ammonium group binding	0.897315	0.216273	3	16/3848	1.85	PA2035; PA3250; PA4180	PA2035; PA3250; PA4180
secA	Up	MF	GO:0140359	ABC-type transporter activity	0.897315	0.224485	10	75/3848	1.31556	PA1246; PA2397; PA3252; PA3253; PA3406; PA3671; PA4143; PA4222; PA4223; PA5375	aprD; pvdE; PA3252; PA3253; hasD; PA3671; PA4143; PA4222; PA4223; betT1
secA	Up	MF	GO:0004222	metalloendopeptidase activity	0.911306	0.243509	4	25/3848	1.57867	PA1249; PA1871; PA1973; PA3724	aprA; lasA; pqqF; lasB
secA	Up	MF	GO:0008237	metallopeptidase activity	0.911306	0.238997	7	50/3848	1.38133	PA0572; PA1249; PA1871; PA1973; PA2393; PA2939; PA3724	PA0572; aprA; lasA; pqqF; PA2393; PA2939; lasB
secA	Up	MF	GO:0016661	oxidoreductase activity, acting on other nitrogenous compounds as donors	0.911306	0.244296	3	17/3848	1.74118	PA1172; PA1174; PA1175	napC; napA; napD
secA	Up	MF	GO:0016790	thiolester hydrolase activity	0.911306	0.238137	5	33/3848	1.49495	PA0744; PA1135; PA1618; PA2412; PA5329	PA0744; PA1135; PA1618; PA2412; PA5329
secA	Up	MF	GO:0003899	DNA-directed RNA polymerase activity	0.933867	0.269096	2	10/3848	1.97333	PA2300; PA3622	chiC; rpoS
secA	Up	MF	GO:0004300	enoyl-CoA hydratase activity	0.933867	0.269096	2	10/3848	1.97333	PA0745; PA3427	dspI; PA3427
secA	Up	MF	GO:0005275	amine transmembrane transporter activity	0.933867	0.269096	2	10/3848	1.97333	PA3933; PA5375	betT3; betT1
secA	Up	MF	GO:0008168	methyltransferase activity	0.933867	0.272708	14	115/3848	1.20116	PA0175; PA0798; PA1860; PA1930; PA2034; PA2302; PA3335; PA3584; PA3596; PA4209; PA4225; PA4226; PA4774; PA5115	cheR2; pmtA; PA1860; PA1930; PA2034; ambE; PA3335; glpD; PA3596; phzM; pchF; pchE; speE2; PA5115
secA	Up	MF	GO:0016645	oxidoreductase activity, acting on the CH-NH group of donors	0.933867	0.266684	4	26/3848	1.51795	PA0741; PA2357; PA3446; PA4092	PA0741; msuE; PA3446; hpaC
secA	Up	MF	GO:0016702	oxidoreductase activity, acting on single donors with incorporation of molecular oxygen, incorporation of two atoms of oxygen	0.933867	0.272847	3	18/3848	1.64444	PA0865; PA2009; PA2915	hpd; hmgA; PA2915
secA	Up	MF	GO:0034062	5'-3' RNA polymerase activity	0.933867	0.269096	2	10/3848	1.97333	PA2300; PA3622	chiC; rpoS
secA	Up	MF	GO:0097747	RNA polymerase activity	0.933867	0.269096	2	10/3848	1.97333	PA2300; PA3622	chiC; rpoS
secA	Up	MF	GO:0003988	acetyl-CoA C-acyltransferase activity	0.984537	0.308409	2	11/3848	1.79394	PA2001; PA2553	atoB; PA2553
secA	Up	MF	GO:0008234	cysteine-type peptidase activity	0.984537	0.308409	2	11/3848	1.79394	PA4143; PA4677	PA4143; PA4677
secA	Up	MF	GO:0008236	serine-type peptidase activity	0.984537	0.298551	5	36/3848	1.37037	PA1797; PA1990; PA2168; PA3326; PA4175	PA1797; pqqH; PA2168; clpP2; piv
secA	Up	MF	GO:0009975	cyclase activity	0.984537	0.308409	2	11/3848	1.79394	PA1989; PA3311	pqqE; nbdA
secA	Up	MF	GO:0016709	oxidoreductase activity, acting on paired donors, with incorporation or reduction of molecular oxygen, NAD(P)H as one donor, and incorporation of one atom of oxygen	0.984537	0.308409	2	11/3848	1.79394	PA4190; PA4217	pqsL; phzS
secA	Up	MF	GO:0017171	serine hydrolase activity	0.984537	0.298551	5	36/3848	1.37037	PA1797; PA1990; PA2168; PA3326; PA4175	PA1797; pqqH; PA2168; clpP2; piv
secA	Up	MF	GO:0042803	protein homodimerization activity	0.984537	0.308409	2	11/3848	1.79394	PA2144; PA4209	glgP; phzM
secA	Up	MF	GO:0000156	phosphorelay response regulator activity	1	0.52568	6	57/3848	1.0386	PA0173; PA0179; PA1437; PA2523; PA2686; PA4776	PA0173; PA0179; PA1437; czcR; pfeR; pmrA
secA	Up	MF	GO:0000287	magnesium ion binding	1	0.99844	3	100/3848	0.296	PA1124; PA2035; PA4180	dgt; PA2035; PA4180
secA	Up	MF	GO:0000976	transcription cis-regulatory region binding	1	0.961568	17	239/3848	0.701813	PA0815; PA1437; PA2359; PA2426; PA2523; PA2556; PA2588; PA2686; PA3477; PA3622; PA4145; PA4227; PA4776; PA4787; PA5032; PA5059; PA5356	PA0815; PA1437; PA2359; pvdS; czcR; PA2556; PA2588; pfeR; rhlR; rpoS; PA4145; pchR; pmrA; PA4787; PA5032; PA5059; glcC
secA	Up	MF	GO:0000987	cis-regulatory region sequence-specific DNA binding	1	0.9386	3	57/3848	0.519298	PA2359; PA3477; PA5356	PA2359; rhlR; glcC
secA	Up	MF	GO:0001067	transcription regulatory region nucleic acid binding	1	0.961568	17	239/3848	0.701813	PA0815; PA1437; PA2359; PA2426; PA2523; PA2556; PA2588; PA2686; PA3477; PA3622; PA4145; PA4227; PA4776; PA4787; PA5032; PA5059; PA5356	PA0815; PA1437; PA2359; pvdS; czcR; PA2556; PA2588; pfeR; rhlR; rpoS; PA4145; pchR; pmrA; PA4787; PA5032; PA5059; glcC
secA	Up	MF	GO:0001216	DNA-binding transcription activator activity	1	0.742205	5	60/3848	0.822222	PA2047; PA2359; PA2426; PA3477; PA4227	cmrA; PA2359; pvdS; rhlR; pchR
secA	Up	MF	GO:0001217	DNA-binding transcription repressor activity	1	0.693159	2	23/3848	0.857971	PA3477; PA4227	rhlR; pchR
secA	Up	MF	GO:0002161	aminoacyl-tRNA deacylase activity	1	0.723155	1	12/3848	0.822222	PA2301	PA2301
secA	Up	MF	GO:0003690	double-stranded DNA binding	1	0.974783	17	248/3848	0.676344	PA0815; PA1437; PA2359; PA2426; PA2523; PA2556; PA2588; PA2686; PA3477; PA3622; PA4145; PA4227; PA4776; PA4787; PA5032; PA5059; PA5356	PA0815; PA1437; PA2359; pvdS; czcR; PA2556; PA2588; pfeR; rhlR; rpoS; PA4145; pchR; pmrA; PA4787; PA5032; PA5059; glcC
secA	Up	MF	GO:0003700	DNA-binding transcription factor activity	1	0.96661	32	413/3848	0.764487	PA0676; PA0815; PA0864; PA1300; PA1351; PA1826; PA1910; PA1912; PA2016; PA2047; PA2312; PA2334; PA2359; PA2383; PA2426; PA2468; PA2556; PA2588; PA3249; PA3410; PA3477; PA3596; PA3622; PA3899; PA4145; PA4227; PA4787; PA4896; PA5032; PA5059; PA5116; PA5356	vreR; PA0815; PA0864; hxuI; PA1351; PA1826; femA; femI; liuR; cmrA; PA2312; PA2334; PA2359; PA2383; pvdS; foxI; PA2556; PA2588; PA3249; hasI; rhlR; PA3596; rpoS; fecI; PA4145; pchR; PA4787; PA4896; PA5032; PA5059; PA5116; glcC
secA	Up	MF	GO:0003723	RNA binding	1	0.999982	2	126/3848	0.156614	PA2680; PA4181	PA2680; PA4181
secA	Up	MF	GO:0003729	mRNA binding	1	0.799318	1	15/3848	0.657778	PA2680	PA2680
secA	Up	MF	GO:0003730	mRNA 3'-UTR binding	1	0.414102	1	5/3848	1.97333	PA2680	PA2680
secA	Up	MF	GO:0003954	NADH dehydrogenase activity	1	0.525409	3	27/3848	1.0963	PA2001; PA3333; PA4092	atoB; fabH2; hpaC
secA	Up	MF	GO:0003960	quinone reductase (NADPH) activity	1	0.414102	1	5/3848	1.97333	PA2680	PA2680
secA	Up	MF	GO:0004015	S-adenosyl-L-methionine:8-amino-7-oxononanoate transaminase activity	1	0.473561	1	6/3848	1.64444	PA5313	gabT2
secA	Up	MF	GO:0004029	aldehyde dehydrogenase (NAD+) activity	1	0.736877	2	25/3848	0.789333	PA1027; PA5312	amaB; pauC
secA	Up	MF	GO:0004030	aldehyde dehydrogenase [NAD(P)+] activity	1	0.756677	2	26/3848	0.758974	PA1027; PA5312	amaB; pauC
secA	Up	MF	GO:0004112	cyclic-nucleotide phosphodiesterase activity	1	0.414102	1	5/3848	1.97333	PA4781	PA4781
secA	Up	MF	GO:0004124	cysteine synthase activity	1	0.473561	1	6/3848	1.64444	PA0399	PA0399
secA	Up	MF	GO:0004130	cytochrome-c peroxidase activity	1	0.526999	1	7/3848	1.40952	PA3032	snr1
secA	Up	MF	GO:0004175	endopeptidase activity	1	0.489594	6	55/3848	1.07636	PA1249; PA1871; PA1973; PA2168; PA3326; PA3724	aprA; lasA; pqqF; PA2168; clpP2; lasB
secA	Up	MF	GO:0004176	ATP-dependent peptidase activity	1	0.526999	1	7/3848	1.40952	PA3326	clpP2
secA	Up	MF	GO:0004177	aminopeptidase activity	1	0.751301	1	13/3848	0.758974	PA2939	PA2939
secA	Up	MF	GO:0004180	carboxypeptidase activity	1	0.493033	2	16/3848	1.23333	PA1797; PA2787	PA1797; cpg2
secA	Up	MF	GO:0004185	serine-type carboxypeptidase activity	1	0.723155	1	12/3848	0.822222	PA1797	PA1797
secA	Up	MF	GO:0004252	serine-type endopeptidase activity	1	0.588001	2	19/3848	1.0386	PA2168; PA3326	PA2168; clpP2
secA	Up	MF	GO:0004315	3-oxoacyl-[acyl-carrier-protein] synthase activity	1	0.656975	1	10/3848	0.986667	PA3333	fabH2
secA	Up	MF	GO:0004386	helicase activity	1	0.944737	1	27/3848	0.365432	PA3272	PA3272
secA	Up	MF	GO:0004518	nuclease activity	1	0.999781	1	78/3848	0.126496	PA3866	PA3866
secA	Up	MF	GO:0004519	endonuclease activity	1	0.987791	1	41/3848	0.24065	PA3866	PA3866
secA	Up	MF	GO:0004540	RNA nuclease activity	1	0.923681	1	24/3848	0.411111	PA3866	PA3866
secA	Up	MF	GO:0004596	protein-N-terminal amino-acid acetyltransferase activity	1	0.526999	1	7/3848	1.40952	PA5433	PA5433
secA	Up	MF	GO:0004620	glycerophospholipase activity	1	0.618187	1	9/3848	1.0963	PA1887	PA1887
secA	Up	MF	GO:0004721	phosphoprotein phosphatase activity	1	0.894633	1	21/3848	0.469841	PA3462	PA3462
secA	Up	MF	GO:0004812	aminoacyl-tRNA ligase activity	1	0.959993	1	30/3848	0.328889	PA4181	PA4181
secA	Up	MF	GO:0005216	monoatomic ion channel activity	1	0.499279	3	26/3848	1.13846	PA1408; PA2604; PA4925	PA1408; PA2604; PA4925
secA	Up	MF	GO:0005261	monoatomic cation channel activity	1	0.776592	1	14/3848	0.704762	PA2604	PA2604
secA	Up	MF	GO:0005506	iron ion binding	1	0.463999	8	73/3848	1.08128	PA0702; PA1174; PA1989; PA2009; PA2475; PA3331; PA3901; PA5217	PA0702; napA; pqqE; hmgA; PA2475; PA3331; fecA; PA5217
secA	Up	MF	GO:0005507	copper ion binding	1	0.385398	2	13/3848	1.51795	PA2065; PA3785	pcoA; PA3785
secA	Up	MF	GO:0005515	protein binding	1	0.475972	26	250/3848	1.02613	PA0176; PA0575; PA1356; PA1745; PA2012; PA2144; PA2268; PA2300; PA2359; PA2385; PA2426; PA2495; PA2771; PA2786; PA2878; PA3287; PA3326; PA3420; PA3530; PA3866; PA3921; PA4209; PA4217; PA4299; PA4327; PA4469	PA0176; rmcA; PA1356; PA1745; liuD; glgP; PA2268; chiC; PA2359; pvdQ; pvdS; oprN; PA2771; PA2786; PA2878; PA3287; clpP2; PA3420; bfd; PA3866; PA3921; phzM; phzS; tadD; PA4327; PA4469
secA	Up	MF	GO:0005524	ATP binding	1	0.997423	21	341/3848	0.607625	PA0459; PA0492; PA0494; PA1246; PA2012; PA2112; PA2329; PA2359; PA2371; PA2390; PA2397; PA2408; PA2857; PA3272; PA3406; PA3672; PA3919; PA4143; PA4222; PA4223; PA4706	PA0459; PA0492; PA0494; aprD; liuD; PA2112; PA2329; PA2359; clpV3; pvdT; pvdE; fpvD; PA2857; PA3272; hasD; PA3672; PA3919; PA4143; PA4222; PA4223; phuV
secA	Up	MF	GO:0008047	enzyme activator activity	1	0.723155	1	12/3848	0.822222	PA4864	ureD
secA	Up	MF	GO:0008094	ATP-dependent activity, acting on DNA	1	0.959993	1	30/3848	0.328889	PA3272	PA3272
secA	Up	MF	GO:0008134	transcription factor binding	1	0.915017	1	23/3848	0.428986	PA2359	PA2359
secA	Up	MF	GO:0008137	NADH dehydrogenase (ubiquinone) activity	1	0.526198	2	17/3848	1.16078	PA2001; PA3333	atoB; fabH2
secA	Up	MF	GO:0008171	O-methyltransferase activity	1	0.422513	2	14/3848	1.40952	PA0175; PA4209	cheR2; phzM
secA	Up	MF	GO:0008199	ferric iron binding	1	0.656975	1	10/3848	0.986667	PA3901	fecA
secA	Up	MF	GO:0008235	metalloexopeptidase activity	1	0.458438	2	15/3848	1.31556	PA2393; PA2939	PA2393; PA2939
secA	Up	MF	GO:0008270	zinc ion binding	1	0.987613	4	92/3848	0.428986	PA1125; PA1249; PA1973; PA3596	PA1125; aprA; pqqF; PA3596
secA	Up	MF	GO:0008289	lipid binding	1	0.618187	1	9/3848	1.0963	PA0122	rahU
secA	Up	MF	GO:0008324	monoatomic cation transmembrane transporter activity	1	0.998418	5	133/3848	0.370927	PA2001; PA2068; PA2604; PA3333; PA4467	atoB; PA2068; PA2604; fabH2; PA4467
secA	Up	MF	GO:0008483	transaminase activity	1	0.786686	3	40/3848	0.74	PA2394; PA2413; PA5313	pvdN; pvdH; gabT2
secA	Up	MF	GO:0008757	S-adenosylmethionine-dependent methyltransferase activity	1	0.421177	11	99/3848	1.0963	PA0175; PA0798; PA1860; PA2034; PA2302; PA3335; PA4209; PA4225; PA4226; PA4774; PA5115	cheR2; pmtA; PA1860; PA2034; ambE; PA3335; phzM; pchF; pchE; speE2; PA5115
secA	Up	MF	GO:0008955	peptidoglycan glycosyltransferase activity	1	0.575026	1	8/3848	1.23333	PA0788	PA0788
secA	Up	MF	GO:0008967	phosphoglycolate phosphatase activity	1	0.473561	1	6/3848	1.64444	PA2803	PA2803
secA	Up	MF	GO:0008976	polyphosphate kinase activity	1	0.414102	1	5/3848	1.97333	PA2428	PA2428
secA	Up	MF	GO:0008999	protein-N-terminal-alanine acetyltransferase activity	1	0.414102	1	5/3848	1.97333	PA5433	PA5433
secA	Up	MF	GO:0009002	serine-type D-Ala-D-Ala carboxypeptidase activity	1	0.575026	1	8/3848	1.23333	PA1797	PA1797
secA	Up	MF	GO:0009055	electron transfer activity	1	0.799056	9	110/3848	0.807273	PA0422; PA1172; PA1174; PA1734; PA2001; PA3032; PA3333; PA3929; PA3930	PA0422; napC; napA; PA1734; atoB; snr1; fabH2; cioB; cioA
secA	Up	MF	GO:0010340	carboxyl-O-methyltransferase activity	1	0.414102	1	5/3848	1.97333	PA0175	cheR2
secA	Up	MF	GO:0015035	protein-disulfide reductase activity	1	0.838083	1	17/3848	0.580392	PA1134	PA1134
secA	Up	MF	GO:0015036	disulfide oxidoreductase activity	1	0.915017	1	23/3848	0.428986	PA1134	PA1134
secA	Up	MF	GO:0015075	monoatomic ion transmembrane transporter activity	1	0.993901	7	145/3848	0.476322	PA1408; PA2001; PA2068; PA2604; PA3333; PA4467; PA4925	PA1408; atoB; PA2068; PA2604; fabH2; PA4467; PA4925
secA	Up	MF	GO:0015078	proton transmembrane transporter activity	1	0.992256	3	82/3848	0.360976	PA2001; PA2068; PA3333	atoB; PA2068; fabH2
secA	Up	MF	GO:0015144	carbohydrate transmembrane transporter activity	1	0.385398	2	13/3848	1.51795	PA2068; PA3581	PA2068; glpF
secA	Up	MF	GO:0015171	amino acid transmembrane transporter activity	1	0.998263	1	59/3848	0.167232	PA4365	lysE
secA	Up	MF	GO:0015199	amino-acid betaine transmembrane transporter activity	1	0.575026	1	8/3848	1.23333	PA5375	betT1
secA	Up	MF	GO:0015203	polyamine transmembrane transporter activity	1	0.557867	2	18/3848	1.0963	PA3252; PA3253	PA3252; PA3253
secA	Up	MF	GO:0015267	channel activity	1	0.50957	7	66/3848	1.04646	PA1248; PA1408; PA2113; PA2604; PA3404; PA3581; PA4925	aprF; PA1408; opdO; PA2604; PA3404; glpF; PA4925
secA	Up	MF	GO:0015288	porin activity	1	0.722288	3	36/3848	0.822222	PA1248; PA2113; PA3404	aprF; opdO; PA3404
secA	Up	MF	GO:0015291	secondary active transmembrane transporter activity	1	0.985877	3	75/3848	0.394667	PA1882; PA2068; PA5529	PA1882; PA2068; PA5529
secA	Up	MF	GO:0015293	symporter activity	1	0.938457	1	26/3848	0.379487	PA2068	PA2068
secA	Up	MF	GO:0015294	solute:monoatomic cation symporter activity	1	0.915017	1	23/3848	0.428986	PA2068	PA2068
secA	Up	MF	GO:0015295	solute:proton symporter activity	1	0.656975	1	10/3848	0.986667	PA2068	PA2068
secA	Up	MF	GO:0015297	antiporter activity	1	0.883634	2	35/3848	0.56381	PA1882; PA5529	PA1882; PA5529
secA	Up	MF	GO:0015399	primary active transmembrane transporter activity	1	0.813508	13	156/3848	0.822222	PA1246; PA2001; PA2397; PA2408; PA3252; PA3253; PA3333; PA3406; PA3671; PA4143; PA4222; PA4223; PA5375	aprD; atoB; pvdE; fpvD; PA3252; PA3253; fabH2; hasD; PA3671; PA4143; PA4222; PA4223; betT1
secA	Up	MF	GO:0015417	ABC-type polyamine transporter activity	1	0.493033	2	16/3848	1.23333	PA3252; PA3253	PA3252; PA3253
secA	Up	MF	GO:0015418	ABC-type quaternary ammonium compound transporting activity	1	0.618187	1	9/3848	1.0963	PA5375	betT1
secA	Up	MF	GO:0015453	oxidoreduction-driven active transmembrane transporter activity	1	0.955519	2	46/3848	0.428986	PA2001; PA3333	atoB; fabH2
secA	Up	MF	GO:0015645	fatty acid ligase activity	1	0.526999	1	7/3848	1.40952	PA2555	PA2555
secA	Up	MF	GO:0015651	quaternary ammonium group transmembrane transporter activity	1	0.819737	1	16/3848	0.616667	PA5375	betT1
secA	Up	MF	GO:0016289	acyl-CoA hydrolase activity	1	0.550772	3	28/3848	1.05714	PA0744; PA1618; PA5329	PA0744; PA1618; PA5329
secA	Up	MF	GO:0016298	lipase activity	1	0.931465	1	25/3848	0.394667	PA1887	PA1887
secA	Up	MF	GO:0016301	kinase activity	1	0.619449	14	145/3848	0.952644	PA0178; PA0588; PA1438; PA2428; PA2524; PA2571; PA2687; PA2810; PA2824; PA3206; PA3462; PA4036; PA4777; PA5199	PA0178; PA0588; PA1438; PA2428; czcS; PA2571; pfeS; copS; sagS; cpxS; PA3462; PA4036; pmrB; amgS
secA	Up	MF	GO:0016407	acetyltransferase activity	1	0.32119	7	55/3848	1.25576	PA1943; PA2001; PA2553; PA3127; PA4794; PA5432; PA5433	PA1943; atoB; PA2553; PA3127; PA4794; PA5432; PA5433
secA	Up	MF	GO:0016462	pyrophosphatase activity	1	0.981209	16	242/3848	0.652342	PA0459; PA1246; PA2329; PA2359; PA2371; PA2390; PA2397; PA2408; PA2857; PA3272; PA3406; PA3672; PA4143; PA4222; PA4223; PA4706	PA0459; aprD; PA2329; PA2359; clpV3; pvdT; pvdE; fpvD; PA2857; PA3272; hasD; PA3672; PA4143; PA4222; PA4223; phuV
secA	Up	MF	GO:0016614	oxidoreductase activity, acting on CH-OH group of donors	1	0.969407	7	121/3848	0.570799	PA0743; PA1174; PA2918; PA3427; PA3569; PA3584; PA5150	PA0743; napA; PA2918; PA3427; mmsB; glpD; PA5150
secA	Up	MF	GO:0016616	oxidoreductase activity, acting on the CH-OH group of donors, NAD or NADP as acceptor	1	0.938741	6	97/3848	0.610309	PA0743; PA1174; PA2918; PA3427; PA3569; PA5150	PA0743; napA; PA2918; PA3427; mmsB; PA5150
secA	Up	MF	GO:0016620	oxidoreductase activity, acting on the aldehyde or oxo group of donors, NAD or NADP as acceptor	1	0.568247	4	39/3848	1.01197	PA0747; PA1027; PA3569; PA5312	PA0747; amaB; mmsB; pauC
secA	Up	MF	GO:0016624	oxidoreductase activity, acting on the aldehyde or oxo group of donors, disulfide as acceptor	1	0.618187	1	9/3848	1.0963	PA3417	PA3417
secA	Up	MF	GO:0016627	oxidoreductase activity, acting on the CH-CH group of donors	1	0.586402	8	81/3848	0.974486	PA0746; PA1987; PA2330; PA2355; PA2385; PA2550; PA2552; PA2815	PA0746; pqqC; PA2330; PA2355; pvdQ; PA2550; PA2552; PA2815
secA	Up	MF	GO:0016639	oxidoreductase activity, acting on the CH-NH2 group of donors, NAD or NADP as acceptor	1	0.473561	1	6/3848	1.64444	PA3418	ldh
secA	Up	MF	GO:0016651	oxidoreductase activity, acting on NAD(P)H	1	0.66853	5	55/3848	0.89697	PA2001; PA2680; PA3333; PA3723; PA4092	atoB; PA2680; fabH2; PA3723; hpaC
secA	Up	MF	GO:0016655	oxidoreductase activity, acting on NAD(P)H, quinone or similar compound as acceptor	1	0.813957	3	42/3848	0.704762	PA2001; PA2680; PA3333	atoB; PA2680; fabH2
secA	Up	MF	GO:0016667	oxidoreductase activity, acting on a sulfur group of donors	1	0.739677	3	37/3848	0.8	PA1134; PA2345; PA2395	PA1134; PA2345; pvdO
secA	Up	MF	GO:0016675	oxidoreductase activity, acting on a heme group of donors	1	0.938457	1	26/3848	0.379487	PA1174	napA
secA	Up	MF	GO:0016703	oxidoreductase activity, acting on single donors with incorporation of molecular oxygen, incorporation of one atom of oxygen (internal monooxygenases or internal mixed function oxidases)	1	0.473561	1	6/3848	1.64444	PA0660	PA0660
secA	Up	MF	GO:0016712	oxidoreductase activity, acting on paired donors, with incorporation or reduction of molecular oxygen, reduced flavin or flavoprotein as one donor, and incorporation of one atom of oxygen	1	0.751301	1	13/3848	0.758974	PA0672	hemO
secA	Up	MF	GO:0016722	oxidoreductase activity, acting on metal ions	1	0.414102	1	5/3848	1.97333	PA2033	PA2033
secA	Up	MF	GO:0016725	oxidoreductase activity, acting on CH or CH2 groups	1	0.894633	1	21/3848	0.469841	PA1931	PA1931
secA	Up	MF	GO:0016741	transferase activity, transferring one-carbon groups	1	0.370275	15	133/3848	1.11278	PA0175; PA0798; PA1860; PA1930; PA2034; PA2302; PA2396; PA3335; PA3584; PA3596; PA4209; PA4225; PA4226; PA4774; PA5115	cheR2; pmtA; PA1860; PA1930; PA2034; ambE; pvdF; PA3335; glpD; PA3596; phzM; pchF; pchE; speE2; PA5115
secA	Up	MF	GO:0016742	hydroxymethyl-, formyl- and related transferase activity	1	0.751301	1	13/3848	0.758974	PA2396	pvdF
secA	Up	MF	GO:0016744	transketolase or transaldolase activity	1	0.347281	2	12/3848	1.64444	PA2035; PA4180	PA2035; PA4180
secA	Up	MF	GO:0016746	acyltransferase activity	1	0.404649	15	136/3848	1.08824	PA1125; PA1943; PA2001; PA2553; PA2873; PA3127; PA3333; PA3415; PA4350; PA4788; PA4794; PA4866; PA5058; PA5432; PA5433	PA1125; PA1943; atoB; PA2553; tgpA; PA3127; fabH2; PA3415; olsB; PA4788; PA4794; PA4866; phaC2; PA5432; PA5433
secA	Up	MF	GO:0016747	acyltransferase activity, transferring groups other than amino-acyl groups	1	0.503626	12	115/3848	1.02957	PA1125; PA1943; PA2001; PA2553; PA3127; PA3333; PA4350; PA4788; PA4794; PA4866; PA5432; PA5433	PA1125; PA1943; atoB; PA2553; PA3127; fabH2; olsB; PA4788; PA4794; PA4866; PA5432; PA5433
secA	Up	MF	GO:0016755	aminoacyltransferase activity	1	0.473561	1	6/3848	1.64444	PA2873	tgpA
secA	Up	MF	GO:0016757	glycosyltransferase activity	1	0.457822	10	92/3848	1.07246	PA0788; PA0842; PA0865; PA1130; PA2144; PA2151; PA2163; PA2165; PA3478; PA4311	PA0788; PA0842; hpd; rhlC; glgP; PA2151; PA2163; PA2165; rhlB; PA4311
secA	Up	MF	GO:0016763	pentosyltransferase activity	1	0.974006	1	34/3848	0.290196	PA0865	hpd
secA	Up	MF	GO:0016765	transferase activity, transferring alkyl or aryl (other than methyl) groups	1	0.383857	8	68/3848	1.16078	PA0399; PA0400; PA1623; PA1901; PA2007; PA3844; PA4212; PA4774	PA0399; PA0400; PA1623; phzC2; maiA; PA3844; phzC1; speE2
secA	Up	MF	GO:0016769	transferase activity, transferring nitrogenous groups	1	0.800711	3	41/3848	0.721951	PA2394; PA2413; PA5313	pvdN; pvdH; gabT2
secA	Up	MF	GO:0016772	transferase activity, transferring phosphorus-containing groups	1	0.830819	23	267/3848	0.849938	PA0178; PA0575; PA0588; PA1107; PA1124; PA1438; PA1851; PA2155; PA2300; PA2428; PA2524; PA2571; PA2687; PA2771; PA2810; PA2824; PA3206; PA3462; PA3622; PA4036; PA4468; PA4777; PA5199	PA0178; rmcA; PA0588; roeA; dgt; PA1438; PA1851; PA2155; chiC; PA2428; czcS; PA2571; pfeS; PA2771; copS; sagS; cpxS; PA3462; rpoS; PA4036; sodM; pmrB; amgS
secA	Up	MF	GO:0016773	phosphotransferase activity, alcohol group as acceptor	1	0.517359	13	126/3848	1.01799	PA0178; PA0588; PA1438; PA2524; PA2571; PA2687; PA2810; PA2824; PA3206; PA3462; PA4036; PA4777; PA5199	PA0178; PA0588; PA1438; czcS; PA2571; pfeS; copS; sagS; cpxS; PA3462; PA4036; pmrB; amgS
secA	Up	MF	GO:0016776	phosphotransferase activity, phosphate group as acceptor	1	0.905371	1	22/3848	0.448485	PA2428	PA2428
secA	Up	MF	GO:0016779	nucleotidyltransferase activity	1	0.793637	7	87/3848	0.79387	PA0575; PA1107; PA1124; PA1851; PA2300; PA2771; PA3622	rmcA; roeA; dgt; PA1851; chiC; PA2771; rpoS
secA	Up	MF	GO:0016780	phosphotransferase activity, for other substituted phosphate groups	1	0.838083	1	17/3848	0.580392	PA2155	PA2155
secA	Up	MF	GO:0016788	hydrolase activity, acting on ester bonds	1	0.720209	25	270/3848	0.91358	PA0173; PA0575; PA0744; PA1124; PA1135; PA1166; PA1618; PA1887; PA1907; PA1986; PA2067; PA2168; PA2301; PA2412; PA2572; PA2803; PA3311; PA3462; PA3479; PA3734; PA4108; PA4781; PA4792; PA4929; PA5329	PA0173; rmcA; PA0744; dgt; PA1135; PA1166; PA1618; PA1887; PA1907; pqqB; PA2067; PA2168; PA2301; PA2412; PA2572; PA2803; nbdA; PA3462; rhlA; PA3734; PA4108; PA4781; PA4792; PA4929; PA5329
secA	Up	MF	GO:0016791	phosphatase activity	1	0.951509	3	60/3848	0.493333	PA2067; PA2803; PA3462	PA2067; PA2803; PA3462
secA	Up	MF	GO:0016798	hydrolase activity, acting on glycosyl bonds	1	0.382066	5	40/3848	1.23333	PA2151; PA2160; PA2164; PA2300; PA2416	PA2151; PA2160; PA2164; chiC; treA
secA	Up	MF	GO:0016812	hydrolase activity, acting on carbon-nitrogen (but not peptide) bonds, in cyclic amides	1	0.493033	2	16/3848	1.23333	PA0492; PA2112	PA0492; PA2112
secA	Up	MF	GO:0016817	hydrolase activity, acting on acid anhydrides	1	0.986183	16	248/3848	0.636559	PA0459; PA1246; PA2329; PA2359; PA2371; PA2390; PA2397; PA2408; PA2857; PA3272; PA3406; PA3672; PA4143; PA4222; PA4223; PA4706	PA0459; aprD; PA2329; PA2359; clpV3; pvdT; pvdE; fpvD; PA2857; PA3272; hasD; PA3672; PA4143; PA4222; PA4223; phuV
secA	Up	MF	GO:0016818	hydrolase activity, acting on acid anhydrides, in phosphorus-containing anhydrides	1	0.984677	16	246/3848	0.641734	PA0459; PA1246; PA2329; PA2359; PA2371; PA2390; PA2397; PA2408; PA2857; PA3272; PA3406; PA3672; PA4143; PA4222; PA4223; PA4706	PA0459; aprD; PA2329; PA2359; clpV3; pvdT; pvdE; fpvD; PA2857; PA3272; hasD; PA3672; PA4143; PA4222; PA4223; phuV
secA	Up	MF	GO:0016822	hydrolase activity, acting on carbon-carbon bonds	1	0.473561	1	6/3848	1.64444	PA2008	fahA
secA	Up	MF	GO:0016823	hydrolase activity, acting on carbon-carbon bonds, in ketonic substances	1	0.473561	1	6/3848	1.64444	PA2008	fahA
secA	Up	MF	GO:0016829	lyase activity	1	0.992993	11	197/3848	0.550931	PA0399; PA0400; PA0745; PA0792; PA1135; PA2013; PA3427; PA4041; PA4230; PA4470; PA4773	PA0399; PA0400; dspI; prpD; PA1135; liuC; PA3427; PA4041; pchB; fumC1; speD2
secA	Up	MF	GO:0016830	carbon-carbon lyase activity	1	0.999347	1	68/3848	0.145098	PA4773	speD2
secA	Up	MF	GO:0016831	carboxy-lyase activity	1	0.986398	1	40/3848	0.246667	PA4773	speD2
secA	Up	MF	GO:0016835	carbon-oxygen lyase activity	1	0.693858	8	89/3848	0.886891	PA0745; PA0792; PA1135; PA2013; PA3427; PA4041; PA4230; PA4470	dspI; prpD; PA1135; liuC; PA3427; PA4041; pchB; fumC1
secA	Up	MF	GO:0016836	hydro-lyase activity	1	0.526107	7	67/3848	1.03085	PA0745; PA0792; PA1135; PA2013; PA3427; PA4041; PA4470	dspI; prpD; PA1135; liuC; PA3427; PA4041; fumC1
secA	Up	MF	GO:0016846	carbon-sulfur lyase activity	1	0.385398	2	13/3848	1.51795	PA0399; PA0400	PA0399; PA0400
secA	Up	MF	GO:0016853	isomerase activity	1	0.973001	8	136/3848	0.580392	PA1268; PA2007; PA2067; PA2162; PA3272; PA3844; PA4230; PA4231	lhpA; maiA; PA2067; PA2162; PA3272; PA3844; pchB; pchA
secA	Up	MF	GO:0016854	racemase and epimerase activity	1	0.905371	1	22/3848	0.448485	PA1268	lhpA
secA	Up	MF	GO:0016855	racemase and epimerase activity, acting on amino acids and derivatives	1	0.618187	1	9/3848	1.0963	PA1268	lhpA
secA	Up	MF	GO:0016859	cis-trans isomerase activity	1	0.693159	2	23/3848	0.857971	PA2007; PA3844	maiA; PA3844
secA	Up	MF	GO:0016866	intramolecular transferase activity	1	0.338036	4	29/3848	1.36092	PA2067; PA2162; PA4230; PA4231	PA2067; PA2162; pchB; pchA
secA	Up	MF	GO:0016868	intramolecular phosphotransferase activity	1	0.473561	1	6/3848	1.64444	PA2067	PA2067
secA	Up	MF	GO:0016874	ligase activity	1	0.723715	13	145/3848	0.884598	PA0051; PA0493; PA0494; PA2012; PA2268; PA2302; PA2305; PA2400; PA2555; PA2687; PA3924; PA4181; PA4228	phzH; PA0493; PA0494; liuD; PA2268; ambE; ambB; pvdJ; PA2555; pfeS; PA3924; PA4181; pchD
secA	Up	MF	GO:0016875	ligase activity, forming carbon-oxygen bonds	1	0.959993	1	30/3848	0.328889	PA4181	PA4181
secA	Up	MF	GO:0016879	ligase activity, forming carbon-nitrogen bonds	1	0.605198	7	72/3848	0.959259	PA0051; PA0494; PA2012; PA2268; PA2305; PA2400; PA2687	phzH; PA0494; liuD; PA2268; ambB; pvdJ; pfeS
secA	Up	MF	GO:0016881	acid-amino acid ligase activity	1	0.693159	2	23/3848	0.857971	PA2305; PA2400	ambB; pvdJ
secA	Up	MF	GO:0016884	carbon-nitrogen ligase activity, with glutamine as amido-N-donor	1	0.838083	1	17/3848	0.580392	PA0051	phzH
secA	Up	MF	GO:0016887	ATP hydrolysis activity	1	0.867101	16	198/3848	0.797306	PA0459; PA1246; PA2329; PA2359; PA2371; PA2390; PA2397; PA2408; PA2857; PA3272; PA3406; PA3672; PA4143; PA4222; PA4223; PA4706	PA0459; aprD; PA2329; PA2359; clpV3; pvdT; pvdE; fpvD; PA2857; PA3272; hasD; PA3672; PA4143; PA4222; PA4223; phuV
secA	Up	MF	GO:0016901	oxidoreductase activity, acting on the CH-OH group of donors, quinone or similar compound as acceptor	1	0.414102	1	5/3848	1.97333	PA3584	glpD
secA	Up	MF	GO:0016903	oxidoreductase activity, acting on the aldehyde or oxo group of donors	1	0.452675	6	53/3848	1.11698	PA0747; PA1027; PA1931; PA3417; PA3569; PA5312	PA0747; amaB; PA1931; PA3417; mmsB; pauC
secA	Up	MF	GO:0017076	purine nucleotide binding	1	0.999717	27	455/3848	0.585495	PA0459; PA0492; PA0494; PA0743; PA1125; PA1246; PA2012; PA2112; PA2329; PA2359; PA2371; PA2390; PA2397; PA2408; PA2857; PA3272; PA3406; PA3569; PA3672; PA3723; PA3919; PA4092; PA4143; PA4222; PA4223; PA4608; PA4706	PA0459; PA0492; PA0494; PA0743; PA1125; aprD; liuD; PA2112; PA2329; PA2359; clpV3; pvdT; pvdE; fpvD; PA2857; PA3272; hasD; mmsB; PA3672; PA3723; PA3919; hpaC; PA4143; PA4222; PA4223; mapZ; phuV
secA	Up	MF	GO:0017111	ribonucleoside triphosphate phosphatase activity	1	0.944007	16	219/3848	0.720852	PA0459; PA1246; PA2329; PA2359; PA2371; PA2390; PA2397; PA2408; PA2857; PA3272; PA3406; PA3672; PA4143; PA4222; PA4223; PA4706	PA0459; aprD; PA2329; PA2359; clpV3; pvdT; pvdE; fpvD; PA2857; PA3272; hasD; PA3672; PA4143; PA4222; PA4223; phuV
secA	Up	MF	GO:0019001	guanyl nucleotide binding	1	0.986398	1	40/3848	0.246667	PA4608	mapZ
secA	Up	MF	GO:0019172	glyoxalase III activity	1	0.414102	1	5/3848	1.97333	PA1135	PA1135
secA	Up	MF	GO:0019213	deacetylase activity	1	0.618187	1	9/3848	1.0963	PA1125	PA1125
secA	Up	MF	GO:0019808	polyamine binding	1	0.751301	1	13/3848	0.758974	PA2592	PA2592
secA	Up	MF	GO:0019809	spermidine binding	1	0.723155	1	12/3848	0.822222	PA2592	PA2592
secA	Up	MF	GO:0019810	putrescine binding	1	0.751301	1	13/3848	0.758974	PA2592	PA2592
secA	Up	MF	GO:0019899	enzyme binding	1	0.751301	1	13/3848	0.758974	PA3326	clpP2
secA	Up	MF	GO:0020037	heme binding	1	0.333277	9	74/3848	1.2	PA0422; PA1172; PA1734; PA2475; PA3032; PA3331; PA3408; PA3930; PA4709	PA0422; napC; PA1734; PA2475; snr1; PA3331; hasR; cioA; phuS
secA	Up	MF	GO:0022803	passive transmembrane transporter activity	1	0.50957	7	66/3848	1.04646	PA1248; PA1408; PA2113; PA2604; PA3404; PA3581; PA4925	aprF; PA1408; opdO; PA2604; PA3404; glpF; PA4925
secA	Up	MF	GO:0022804	active transmembrane transporter activity	1	0.967757	16	231/3848	0.683405	PA1246; PA1882; PA2001; PA2068; PA2397; PA2408; PA3252; PA3253; PA3333; PA3406; PA3671; PA4143; PA4222; PA4223; PA5375; PA5529	aprD; PA1882; atoB; PA2068; pvdE; fpvD; PA3252; PA3253; fabH2; hasD; PA3671; PA4143; PA4222; PA4223; betT1; PA5529
secA	Up	MF	GO:0022829	wide pore channel activity	1	0.722288	3	36/3848	0.822222	PA1248; PA2113; PA3404	aprF; opdO; PA3404
secA	Up	MF	GO:0022836	gated channel activity	1	0.347281	2	12/3848	1.64444	PA1408; PA4925	PA1408; PA4925
secA	Up	MF	GO:0022853	active monoatomic ion transmembrane transporter activity	1	0.991575	2	64/3848	0.308333	PA2001; PA3333	atoB; fabH2
secA	Up	MF	GO:0030145	manganese ion binding	1	0.723155	1	12/3848	0.822222	PA4468	sodM
secA	Up	MF	GO:0030151	molybdenum ion binding	1	0.575026	1	8/3848	1.23333	PA1174	napA
secA	Up	MF	GO:0030170	pyridoxal phosphate binding	1	0.813838	5	66/3848	0.747475	PA0400; PA2144; PA2413; PA2531; PA5313	PA0400; glgP; pvdH; PA2531; gabT2
secA	Up	MF	GO:0030234	enzyme regulator activity	1	0.915017	1	23/3848	0.428986	PA4864	ureD
secA	Up	MF	GO:0030551	cyclic nucleotide binding	1	0.723155	1	12/3848	0.822222	PA4608	mapZ
secA	Up	MF	GO:0030554	adenyl nucleotide binding	1	0.998949	26	419/3848	0.612251	PA0459; PA0492; PA0494; PA0743; PA1125; PA1246; PA2012; PA2112; PA2329; PA2359; PA2371; PA2390; PA2397; PA2408; PA2857; PA3272; PA3406; PA3569; PA3672; PA3723; PA3919; PA4092; PA4143; PA4222; PA4223; PA4706	PA0459; PA0492; PA0494; PA0743; PA1125; aprD; liuD; PA2112; PA2329; PA2359; clpV3; pvdT; pvdE; fpvD; PA2857; PA3272; hasD; mmsB; PA3672; PA3723; PA3919; hpaC; PA4143; PA4222; PA4223; phuV
secA	Up	MF	GO:0031459	ABC-type glycine betaine transporter activity	1	0.473561	1	6/3848	1.64444	PA5375	betT1
secA	Up	MF	GO:0032553	ribonucleotide binding	1	0.995634	28	415/3848	0.665703	PA0459; PA0492; PA0494; PA0840; PA1246; PA1905; PA2012; PA2112; PA2329; PA2359; PA2371; PA2390; PA2397; PA2408; PA2716; PA2857; PA3272; PA3406; PA3672; PA3723; PA3919; PA4092; PA4143; PA4216; PA4222; PA4223; PA4608; PA4706	PA0459; PA0492; PA0494; PA0840; aprD; phzG2; liuD; PA2112; PA2329; PA2359; clpV3; pvdT; pvdE; fpvD; PA2716; PA2857; PA3272; hasD; PA3672; PA3723; PA3919; hpaC; PA4143; phzG1; PA4222; PA4223; mapZ; phuV
secA	Up	MF	GO:0032555	purine ribonucleotide binding	1	0.999453	22	381/3848	0.569729	PA0459; PA0492; PA0494; PA1246; PA2012; PA2112; PA2329; PA2359; PA2371; PA2390; PA2397; PA2408; PA2857; PA3272; PA3406; PA3672; PA3919; PA4143; PA4222; PA4223; PA4608; PA4706	PA0459; PA0492; PA0494; aprD; liuD; PA2112; PA2329; PA2359; clpV3; pvdT; pvdE; fpvD; PA2857; PA3272; hasD; PA3672; PA3919; PA4143; PA4222; PA4223; mapZ; phuV
secA	Up	MF	GO:0032559	adenyl ribonucleotide binding	1	0.997929	21	345/3848	0.60058	PA0459; PA0492; PA0494; PA1246; PA2012; PA2112; PA2329; PA2359; PA2371; PA2390; PA2397; PA2408; PA2857; PA3272; PA3406; PA3672; PA3919; PA4143; PA4222; PA4223; PA4706	PA0459; PA0492; PA0494; aprD; liuD; PA2112; PA2329; PA2359; clpV3; pvdT; pvdE; fpvD; PA2857; PA3272; hasD; PA3672; PA3919; PA4143; PA4222; PA4223; phuV
secA	Up	MF	GO:0032561	guanyl ribonucleotide binding	1	0.986398	1	40/3848	0.246667	PA4608	mapZ
secA	Up	MF	GO:0033812	3-oxoadipyl-CoA thiolase activity	1	0.473561	1	6/3848	1.64444	PA2553	PA2553
secA	Up	MF	GO:0034040	ATPase-coupled lipid transmembrane transporter activity	1	0.473561	1	6/3848	1.64444	PA4143	PA4143
secA	Up	MF	GO:0034212	protein N-acetyltransferase activity	1	0.656975	1	10/3848	0.986667	PA5433	PA5433
secA	Up	MF	GO:0035438	cyclic-di-GMP binding	1	0.691832	1	11/3848	0.89697	PA4608	mapZ
secA	Up	MF	GO:0035639	purine ribonucleoside triphosphate binding	1	0.999409	21	367/3848	0.564578	PA0459; PA0492; PA0494; PA1246; PA2012; PA2112; PA2329; PA2359; PA2371; PA2390; PA2397; PA2408; PA2857; PA3272; PA3406; PA3672; PA3919; PA4143; PA4222; PA4223; PA4706	PA0459; PA0492; PA0494; aprD; liuD; PA2112; PA2329; PA2359; clpV3; pvdT; pvdE; fpvD; PA2857; PA3272; hasD; PA3672; PA3919; PA4143; PA4222; PA4223; phuV
secA	Up	MF	GO:0042578	phosphoric ester hydrolase activity	1	0.413525	12	108/3848	1.0963	PA0575; PA1124; PA1986; PA2067; PA2572; PA2803; PA3311; PA3462; PA4108; PA4781; PA4792; PA4929	rmcA; dgt; pqqB; PA2067; PA2572; PA2803; nbdA; PA3462; PA4108; PA4781; PA4792; PA4929
secA	Up	MF	GO:0042626	ATPase-coupled transmembrane transporter activity	1	0.566908	11	110/3848	0.986667	PA1246; PA2397; PA2408; PA3252; PA3253; PA3406; PA3671; PA4143; PA4222; PA4223; PA5375	aprD; pvdE; fpvD; PA3252; PA3253; hasD; PA3671; PA4143; PA4222; PA4223; betT1
secA	Up	MF	GO:0042802	identical protein binding	1	0.433986	6	52/3848	1.13846	PA0176; PA2144; PA2268; PA2385; PA2495; PA4209	PA0176; glgP; PA2268; pvdQ; oprN; phzM
secA	Up	MF	GO:0042910	xenobiotic transmembrane transporter activity	1	0.599011	3	30/3848	0.986667	PA2493; PA2495; PA2526	mexE; oprN; muxC
secA	Up	MF	GO:0043021	ribonucleoprotein complex binding	1	0.756677	2	26/3848	0.758974	PA1323; PA3040	PA1323; PA3040
secA	Up	MF	GO:0043022	ribosome binding	1	0.693159	2	23/3848	0.857971	PA1323; PA3040	PA1323; PA3040
secA	Up	MF	GO:0043169	cation binding	1	0.905957	35	415/3848	0.832129	PA0494; PA0702; PA1124; PA1125; PA1174; PA1249; PA1881; PA1931; PA1973; PA1989; PA2009; PA2012; PA2035; PA2065; PA2407; PA2410; PA2475; PA2521; PA2592; PA3250; PA3331; PA3596; PA3785; PA3901; PA3933; PA4180; PA4209; PA4468; PA4554; PA4864; PA4865; PA4866; PA4868; PA5217; PA5375	PA0494; PA0702; dgt; PA1125; napA; aprA; PA1881; PA1931; pqqF; pqqE; hmgA; liuD; PA2035; pcoA; fpvC; fpvF; PA2475; czcB; PA2592; PA3250; PA3331; PA3596; PA3785; fecA; betT3; PA4180; phzM; sodM; pilY1; ureD; ureA; PA4866; ureC; PA5217; betT1
secA	Up	MF	GO:0043176	amine binding	1	0.751301	1	13/3848	0.758974	PA2592	PA2592
secA	Up	MF	GO:0043546	molybdopterin cofactor binding	1	0.575026	1	8/3848	1.23333	PA1174	napA
secA	Up	MF	GO:0043565	sequence-specific DNA binding	1	0.971206	21	292/3848	0.709589	PA0815; PA0864; PA1437; PA2047; PA2334; PA2359; PA2426; PA2523; PA2556; PA2588; PA2686; PA3477; PA3596; PA3622; PA4145; PA4227; PA4776; PA4787; PA5032; PA5059; PA5356	PA0815; PA0864; PA1437; cmrA; PA2334; PA2359; pvdS; czcR; PA2556; PA2588; pfeR; rhlR; PA3596; rpoS; PA4145; pchR; pmrA; PA4787; PA5032; PA5059; glcC
secA	Up	MF	GO:0044877	protein-containing complex binding	1	0.823488	2	30/3848	0.657778	PA1323; PA3040	PA1323; PA3040
secA	Up	MF	GO:0046872	metal ion binding	1	0.960188	30	386/3848	0.766839	PA0494; PA0702; PA1124; PA1125; PA1174; PA1249; PA1881; PA1931; PA1973; PA1989; PA2009; PA2012; PA2035; PA2065; PA2407; PA2410; PA2475; PA2521; PA3331; PA3596; PA3785; PA3901; PA4180; PA4468; PA4554; PA4864; PA4865; PA4866; PA4868; PA5217	PA0494; PA0702; dgt; PA1125; napA; aprA; PA1881; PA1931; pqqF; pqqE; hmgA; liuD; PA2035; pcoA; fpvC; fpvF; PA2475; czcB; PA3331; PA3596; PA3785; fecA; PA4180; sodM; pilY1; ureD; ureA; PA4866; ureC; PA5217
secA	Up	MF	GO:0046873	metal ion transmembrane transporter activity	1	0.988816	2	61/3848	0.323497	PA2604; PA4467	PA2604; PA4467
secA	Up	MF	GO:0046906	tetrapyrrole binding	1	0.393092	9	78/3848	1.13846	PA0422; PA1172; PA1734; PA2475; PA3032; PA3331; PA3408; PA3930; PA4709	PA0422; napC; PA1734; PA2475; snr1; PA3331; hasR; cioA; phuS
secA	Up	MF	GO:0046914	transition metal ion binding	1	0.552884	20	199/3848	0.991625	PA0702; PA1125; PA1174; PA1249; PA1973; PA1989; PA2009; PA2065; PA2475; PA2521; PA3331; PA3596; PA3785; PA3901; PA4468; PA4864; PA4865; PA4866; PA4868; PA5217	PA0702; PA1125; napA; aprA; pqqF; pqqE; hmgA; pcoA; PA2475; czcB; PA3331; PA3596; PA3785; fecA; sodM; ureD; ureA; PA4866; ureC; PA5217
secA	Up	MF	GO:0046983	protein dimerization activity	1	0.643627	2	21/3848	0.939683	PA2144; PA4209	glgP; phzM
secA	Up	MF	GO:0047617	fatty acyl-CoA hydrolase activity	1	0.643627	2	21/3848	0.939683	PA0744; PA5329	PA0744; PA5329
secA	Up	MF	GO:0047661	amino-acid racemase activity	1	0.618187	1	9/3848	1.0963	PA1268	lhpA
secA	Up	MF	GO:0050018	amino-acid dehydrogenase [NAD(P)+] activity	1	0.473561	1	6/3848	1.64444	PA3418	ldh
secA	Up	MF	GO:0050661	NADP binding	1	0.739677	3	37/3848	0.8	PA0743; PA3569; PA3723	PA0743; mmsB; PA3723
secA	Up	MF	GO:0051213	dioxygenase activity	1	0.68483	3	34/3848	0.870588	PA0865; PA2009; PA2915	hpd; hmgA; PA2915
secA	Up	MF	GO:0051287	NAD binding	1	0.800308	4	53/3848	0.744654	PA0743; PA1125; PA3569; PA4092	PA0743; PA1125; mmsB; hpaC
secA	Up	MF	GO:0051536	iron-sulfur cluster binding	1	0.915195	7	104/3848	0.664103	PA0792; PA1174; PA1176; PA1881; PA1931; PA1989; PA3530	prpD; napA; napF; PA1881; PA1931; pqqE; bfd
secA	Up	MF	GO:0051537	2 iron, 2 sulfur cluster binding	1	0.480242	4	35/3848	1.12762	PA0792; PA1881; PA1931; PA3530	prpD; PA1881; PA1931; bfd
secA	Up	MF	GO:0051539	4 iron, 4 sulfur cluster binding	1	0.895305	3	50/3848	0.592	PA1174; PA1176; PA1989	napA; napF; pqqE
secA	Up	MF	GO:0051540	metal cluster binding	1	0.915195	7	104/3848	0.664103	PA0792; PA1174; PA1176; PA1881; PA1931; PA1989; PA3530	prpD; napA; napF; PA1881; PA1931; pqqE; bfd
secA	Up	MF	GO:0061522	1,4-dihydroxy-2-naphthoyl-CoA thioesterase activity	1	0.414102	1	5/3848	1.97333	PA1618	PA1618
secA	Up	MF	GO:0070008	serine-type exopeptidase activity	1	0.723155	1	12/3848	0.822222	PA1797	PA1797
secA	Up	MF	GO:0070279	vitamin B6 binding	1	0.813838	5	66/3848	0.747475	PA0400; PA2144; PA2413; PA2531; PA5313	PA0400; glgP; pvdH; PA2531; gabT2
secA	Up	MF	GO:0070403	NAD+ binding	1	0.656975	1	10/3848	0.986667	PA1125	PA1125
secA	Up	MF	GO:0070567	cytidylyltransferase activity	1	0.526999	1	7/3848	1.40952	PA1124	dgt
secA	Up	MF	GO:0072349	modified amino acid transmembrane transporter activity	1	0.838083	1	17/3848	0.580392	PA5375	betT1
secA	Up	MF	GO:0097163	sulfur carrier activity	1	0.473561	1	6/3848	1.64444	PA5180	PA5180
secA	Up	MF	GO:0097367	carbohydrate derivative binding	1	0.995928	30	440/3848	0.672727	PA0122; PA0459; PA0492; PA0494; PA0840; PA0852; PA1246; PA1905; PA2012; PA2112; PA2329; PA2359; PA2371; PA2390; PA2397; PA2408; PA2716; PA2857; PA3272; PA3406; PA3672; PA3723; PA3919; PA4092; PA4143; PA4216; PA4222; PA4223; PA4608; PA4706	rahU; PA0459; PA0492; PA0494; PA0840; cbpD; aprD; phzG2; liuD; PA2112; PA2329; PA2359; clpV3; pvdT; pvdE; fpvD; PA2716; PA2857; PA3272; hasD; PA3672; PA3723; PA3919; hpaC; PA4143; phzG1; PA4222; PA4223; mapZ; phuV
secA	Up	MF	GO:0120515	fatty acid-CoA ligase activity	1	0.526999	1	7/3848	1.40952	PA2555	PA2555
secA	Up	MF	GO:0120543	macromolecular conformation isomerase activity	1	0.983119	1	38/3848	0.259649	PA3272	PA3272
secA	Up	MF	GO:0120545	nucleic acid conformation isomerase activity	1	0.981194	1	37/3848	0.266667	PA3272	PA3272
secA	Up	MF	GO:0120569	phospholipase activity	1	0.618187	1	9/3848	1.0963	PA1887	PA1887
secA	Up	MF	GO:0140097	catalytic activity, acting on DNA	1	0.999993	1	110/3848	0.089697	PA3272	PA3272
secA	Up	MF	GO:0140098	catalytic activity, acting on RNA	1	0.999851	5	161/3848	0.306418	PA2300; PA2301; PA3622; PA3866; PA4181	chiC; PA2301; rpoS; PA3866; PA4181
secA	Up	MF	GO:0140101	catalytic activity, acting on a tRNA	1	0.999178	2	88/3848	0.224242	PA2301; PA4181	PA2301; PA4181
secA	Up	MF	GO:0140104	molecular carrier activity	1	0.499279	3	26/3848	1.13846	PA1869; PA3334; PA5180	acp1; acp3; PA5180
secA	Up	MF	GO:0140110	transcription regulator activity	1	0.817925	39	433/3848	0.888684	PA0471; PA0676; PA0815; PA0864; PA1300; PA1301; PA1351; PA1826; PA1910; PA1911; PA1912; PA2016; PA2047; PA2312; PA2334; PA2359; PA2383; PA2426; PA2467; PA2468; PA2556; PA2588; PA3249; PA3409; PA3410; PA3477; PA3596; PA3622; PA3899; PA3900; PA4145; PA4227; PA4787; PA4895; PA4896; PA5032; PA5059; PA5116; PA5356	fiuR; vreR; PA0815; PA0864; hxuI; hxuR; PA1351; PA1826; femA; femR; femI; liuR; cmrA; PA2312; PA2334; PA2359; PA2383; pvdS; foxR; foxI; PA2556; PA2588; PA3249; hasS; hasI; rhlR; PA3596; rpoS; fecI; fecR; PA4145; pchR; PA4787; PA4895; PA4896; PA5032; PA5059; PA5116; glcC
secA	Up	MF	GO:0140186	protein N-acyltransferase activity	1	0.656975	1	10/3848	0.986667	PA5433	PA5433
secA	Up	MF	GO:0140379	amino acid acyltransferase activity	1	0.575026	1	8/3848	1.23333	PA4866	PA4866
secA	Up	MF	GO:0140640	catalytic activity, acting on a nucleic acid	1	1	6	279/3848	0.212186	PA2300; PA2301; PA3272; PA3622; PA3866; PA4181	chiC; PA2301; PA3272; rpoS; PA3866; PA4181
secA	Up	MF	GO:0140657	ATP-dependent activity	1	0.940682	22	286/3848	0.758974	PA0459; PA1246; PA2329; PA2359; PA2371; PA2390; PA2397; PA2408; PA2555; PA2857; PA3252; PA3253; PA3272; PA3326; PA3406; PA3671; PA3672; PA4143; PA4222; PA4223; PA4706; PA5375	PA0459; aprD; PA2329; PA2359; clpV3; pvdT; pvdE; fpvD; PA2555; PA2857; PA3252; PA3253; PA3272; clpP2; hasD; PA3671; PA3672; PA4143; PA4222; PA4223; phuV; betT1
secA	Up	MF	GO:0140677	molecular function activator activity	1	0.751301	1	13/3848	0.758974	PA4864	ureD
secA	Up	MF	GO:0160215	deacylase activity	1	0.582364	5	50/3848	0.986667	PA0744; PA1125; PA1618; PA2301; PA5329	PA0744; PA1125; PA1618; PA2301; PA5329
secA	Up	MF	GO:0170055	lipid transmembrane transporter activity	1	0.751301	1	13/3848	0.758974	PA4143	PA4143
secA	Up	MF	GO:1901682	sulfur compound transmembrane transporter activity	1	0.819737	1	16/3848	0.616667	PA4218	ampP
secA	Up	MF	GO:1904680	peptide transmembrane transporter activity	1	0.618187	1	9/3848	1.0963	PA2397	pvdE
secA	Up	MF	GO:1990837	sequence-specific double-stranded DNA binding	1	0.963287	17	240/3848	0.698889	PA0815; PA1437; PA2359; PA2426; PA2523; PA2556; PA2588; PA2686; PA3477; PA3622; PA4145; PA4227; PA4776; PA4787; PA5032; PA5059; PA5356	PA0815; PA1437; PA2359; pvdS; czcR; PA2556; PA2588; pfeR; rhlR; rpoS; PA4145; pchR; pmrA; PA4787; PA5032; PA5059; glcC
