## Supplemental Table S9 for "Genome-wide CRISPRi-seq maps essential-gene contributions to aminoglycoside susceptibility in *Pseudomonas aeruginosa*" (part 3 of 3)

### Sheet: GO_ORA_all (continued)
Comparison	DEG direction	GO domain	GO ID	GO term	FDR (BH)	P value	Count	BgRatio	FoldEnrichment	Overlapping gene IDs	Overlapping gene names
secA	Down	MF	GO:0003735	structural constituent of ribosome	9.28649e-55	3.54446e-57	50	57/3848	15.413	PA0579; PA2741; PA3162; PA3656; PA3742; PA3745; PA4237; PA4239; PA4240; PA4241; PA4242; PA4244; PA4245; PA4246; PA4247; PA4248; PA4249; PA4250; PA4251; PA4252; PA4253; PA4254; PA4255; PA4256; PA4257; PA4258; PA4259; PA4260; PA4261; PA4262; PA4263; PA4264; PA4267; PA4268; PA4271; PA4272; PA4273; PA4274; PA4432; PA4433; PA4563; PA4567; PA4568; PA4671; PA4741; PA4934; PA4935; PA5049; PA5315; PA5316	rpsU; rplT; rpsA; rpsB; rplS; rpsP; rplQ; rpsD; rpsK; rpsM; rpmJ; rplO; rpmD; rpsE; rplR; rplF; rpsH; rpsN; rplE; rplX; rplN; rpsQ; rpmC; rplP; rpsC; rplV; rpsS; rplB; rplW; rplD; rplC; rpsJ; rpsG; rpsL; rplL; rplJ; rplA; rplK; rpsI; rplM; rpsT; rpmA; rplU; PA4671; rpsO; rpsR; rpsF; rpmE; rpmG; rpmB
secA	Down	MF	GO:0005198	structural molecule activity	1.36744e-47	1.04385e-49	50	68/3848	12.9197	PA0579; PA2741; PA3162; PA3656; PA3742; PA3745; PA4237; PA4239; PA4240; PA4241; PA4242; PA4244; PA4245; PA4246; PA4247; PA4248; PA4249; PA4250; PA4251; PA4252; PA4253; PA4254; PA4255; PA4256; PA4257; PA4258; PA4259; PA4260; PA4261; PA4262; PA4263; PA4264; PA4267; PA4268; PA4271; PA4272; PA4273; PA4274; PA4432; PA4433; PA4563; PA4567; PA4568; PA4671; PA4741; PA4934; PA4935; PA5049; PA5315; PA5316	rpsU; rplT; rpsA; rpsB; rplS; rpsP; rplQ; rpsD; rpsK; rpsM; rpmJ; rplO; rpmD; rpsE; rplR; rplF; rpsH; rpsN; rplE; rplX; rplN; rpsQ; rpmC; rplP; rpsC; rplV; rpsS; rplB; rplW; rplD; rplC; rpsJ; rpsG; rpsL; rplL; rplJ; rplA; rplK; rpsI; rplM; rpsT; rpmA; rplU; PA4671; rpsO; rpsR; rpsF; rpmE; rpmG; rpmB
secA	Down	MF	GO:0019843	rRNA binding	3.08446e-39	3.53182e-41	38	46/3848	14.515	PA2619; PA2741; PA4239; PA4240; PA4241; PA4242; PA4244; PA4246; PA4247; PA4248; PA4249; PA4250; PA4251; PA4252; PA4253; PA4254; PA4256; PA4257; PA4258; PA4259; PA4260; PA4261; PA4262; PA4263; PA4267; PA4268; PA4272; PA4273; PA4274; PA4563; PA4568; PA4671; PA4741; PA4934; PA4935; PA5049; PA5315; PA5316	infA; rplT; rpsD; rpsK; rpsM; rpmJ; rplO; rpsE; rplR; rplF; rpsH; rpsN; rplE; rplX; rplN; rpsQ; rplP; rpsC; rplV; rpsS; rplB; rplW; rplD; rplC; rpsG; rpsL; rplJ; rplA; rplK; rpsT; rplU; PA4671; rpsO; rpsR; rpsF; rpmE; rpmG; rpmB
secA	Down	MF	GO:0003723	RNA binding	2.88978e-27	4.41187e-29	48	126/3848	6.69363	PA2619; PA2741; PA3162; PA3179; PA4239; PA4240; PA4241; PA4242; PA4244; PA4246; PA4247; PA4248; PA4249; PA4250; PA4251; PA4252; PA4253; PA4254; PA4256; PA4257; PA4258; PA4259; PA4260; PA4261; PA4262; PA4263; PA4264; PA4267; PA4268; PA4271; PA4272; PA4273; PA4274; PA4432; PA4433; PA4563; PA4568; PA4671; PA4672; PA4741; PA4753; PA4852; PA4934; PA4935; PA5049; PA5118; PA5315; PA5316	infA; rplT; rpsA; PA3179; rpsD; rpsK; rpsM; rpmJ; rplO; rpsE; rplR; rplF; rpsH; rpsN; rplE; rplX; rplN; rpsQ; rplP; rpsC; rplV; rpsS; rplB; rplW; rplD; rplC; rpsJ; rpsG; rpsL; rplL; rplJ; rplA; rplK; rpsI; rplM; rpsT; rplU; PA4671; PA4672; rpsO; PA4753; PA4852; rpsR; rpsF; rpmE; thiI; rpmG; rpmB
secA	Down	MF	GO:0022853	active monoatomic ion transmembrane transporter activity	6.7888e-13	1.29557e-14	24	64/3848	6.58904	PA0195.1; PA0196; PA1552.1; PA1553; PA1554; PA1555; PA1555.1; PA1556; PA1557; PA1632; PA1633; PA1634; PA1635; PA1697; PA2637; PA4402; PA4430; PA4431; PA5554; PA5555; PA5557; PA5558; PA5559; PA5560	pntAB; pntB; ccoQ1; ccoO1; ccoN1; ccoP2; ccoQ2; ccoO2; ccoN2; kdpF; kdpA; kdpB; kdpC; PA1697; nuoA; argJ; PA4430; PA4431; atpD; atpG; atpH; atpF; atpE; atpB
secA	Down	MF	GO:0015078	proton transmembrane transporter activity	2.95933e-10	6.7771e-12	24	82/3848	5.14267	PA0195.1; PA0196; PA1552.1; PA1553; PA1554; PA1555; PA1555.1; PA1556; PA1557; PA1697; PA2637; PA3887; PA4402; PA4430; PA4431; PA5479; PA5553; PA5554; PA5555; PA5556; PA5557; PA5558; PA5559; PA5560	pntAB; pntB; ccoQ1; ccoO1; ccoN1; ccoP2; ccoQ2; ccoO2; ccoN2; PA1697; nuoA; nhaP; argJ; PA4430; PA4431; gltP; atpC; atpD; atpG; atpA; atpH; atpF; atpE; atpB
secA	Down	MF	GO:0008324	monoatomic cation transmembrane transporter activity	8.10875e-10	2.16646e-11	30	133/3848	3.96333	PA0195.1; PA0196; PA0913; PA1552.1; PA1553; PA1554; PA1555; PA1555.1; PA1556; PA1557; PA1632; PA1633; PA1634; PA1635; PA1697; PA2637; PA3641; PA3887; PA4402; PA4430; PA4431; PA5479; PA5553; PA5554; PA5555; PA5556; PA5557; PA5558; PA5559; PA5560	pntAB; pntB; mgtE; ccoQ1; ccoO1; ccoN1; ccoP2; ccoQ2; ccoO2; ccoN2; kdpF; kdpA; kdpB; kdpC; PA1697; nuoA; PA3641; nhaP; argJ; PA4430; PA4431; gltP; atpC; atpD; atpG; atpA; atpH; atpF; atpE; atpB
secA	Down	MF	GO:0015252	proton channel activity	1.48166e-09	5.08967e-11	9	10/3848	15.8137	PA1697; PA5553; PA5554; PA5555; PA5556; PA5557; PA5558; PA5559; PA5560	PA1697; atpC; atpD; atpG; atpA; atpH; atpF; atpE; atpB
secA	Down	MF	GO:0046933	proton-transporting ATP synthase activity, rotational mechanism	1.48166e-09	5.08967e-11	9	10/3848	15.8137	PA1697; PA5553; PA5554; PA5555; PA5556; PA5557; PA5558; PA5559; PA5560	PA1697; atpC; atpD; atpG; atpA; atpH; atpF; atpE; atpB
secA	Down	MF	GO:0015075	monoatomic ion transmembrane transporter activity	5.69698e-09	2.17442e-10	30	145/3848	3.63533	PA0195.1; PA0196; PA0913; PA1552.1; PA1553; PA1554; PA1555; PA1555.1; PA1556; PA1557; PA1632; PA1633; PA1634; PA1635; PA1697; PA2637; PA3641; PA3887; PA4402; PA4430; PA4431; PA5479; PA5553; PA5554; PA5555; PA5556; PA5557; PA5558; PA5559; PA5560	pntAB; pntB; mgtE; ccoQ1; ccoO1; ccoN1; ccoP2; ccoQ2; ccoO2; ccoN2; kdpF; kdpA; kdpB; kdpC; PA1697; nuoA; PA3641; nhaP; argJ; PA4430; PA4431; gltP; atpC; atpD; atpG; atpA; atpH; atpF; atpE; atpB
secA	Down	MF	GO:0019829	ATPase-coupled monoatomic cation transmembrane transporter activity	1.90979e-08	8.01818e-10	11	19/3848	10.1726	PA1632; PA1633; PA1634; PA1635; PA1697; PA5554; PA5555; PA5557; PA5558; PA5559; PA5560	kdpF; kdpA; kdpB; kdpC; PA1697; atpD; atpG; atpH; atpF; atpE; atpB
secA	Down	MF	GO:0015399	primary active transmembrane transporter activity	3.08306e-08	1.43216e-09	30	156/3848	3.379	PA0195.1; PA0196; PA1552.1; PA1553; PA1554; PA1555; PA1555.1; PA1556; PA1557; PA1632; PA1633; PA1634; PA1635; PA1697; PA2637; PA3607; PA3608; PA3609; PA4402; PA4403; PA4430; PA4431; PA5230; PA5231; PA5554; PA5555; PA5557; PA5558; PA5559; PA5560	pntAB; pntB; ccoQ1; ccoO1; ccoN1; ccoP2; ccoQ2; ccoO2; ccoN2; kdpF; kdpA; kdpB; kdpC; PA1697; nuoA; potA; potB; potC; argJ; secA; PA4430; PA4431; PA5230; PA5231; atpD; atpG; atpH; atpF; atpE; atpB
secA	Down	MF	GO:0042625	ATPase-coupled ion transmembrane transporter activity	3.08306e-08	1.76511e-09	7	7/3848	17.5708	PA1697; PA5554; PA5555; PA5557; PA5558; PA5559; PA5560	PA1697; atpD; atpG; atpH; atpF; atpE; atpB
secA	Down	MF	GO:0044769	ATPase activity, coupled to transmembrane movement of ions, rotational mechanism	3.08306e-08	1.76511e-09	7	7/3848	17.5708	PA1697; PA5554; PA5555; PA5557; PA5558; PA5559; PA5560	PA1697; atpD; atpG; atpH; atpF; atpE; atpB
secA	Down	MF	GO:0046961	proton-transporting ATPase activity, rotational mechanism	3.08306e-08	1.76511e-09	7	7/3848	17.5708	PA1697; PA5554; PA5555; PA5557; PA5558; PA5559; PA5560	PA1697; atpD; atpG; atpH; atpF; atpE; atpB
secA	Down	MF	GO:0005261	monoatomic cation channel activity	1.36364e-07	8.32757e-09	9	14/3848	11.2955	PA1697; PA5553; PA5554; PA5555; PA5556; PA5557; PA5558; PA5559; PA5560	PA1697; atpC; atpD; atpG; atpA; atpH; atpF; atpE; atpB
secA	Down	MF	GO:0022804	active transmembrane transporter activity	1.79843e-07	1.16692e-08	36	231/3848	2.7383	PA0195.1; PA0196; PA1552.1; PA1553; PA1554; PA1555; PA1555.1; PA1556; PA1557; PA1632; PA1633; PA1634; PA1635; PA1697; PA2637; PA3607; PA3608; PA3609; PA3641; PA3876; PA3887; PA4402; PA4403; PA4430; PA4431; PA5170; PA5207; PA5230; PA5231; PA5479; PA5554; PA5555; PA5557; PA5558; PA5559; PA5560	pntAB; pntB; ccoQ1; ccoO1; ccoN1; ccoP2; ccoQ2; ccoO2; ccoN2; kdpF; kdpA; kdpB; kdpC; PA1697; nuoA; potA; potB; potC; PA3641; narK2; nhaP; argJ; secA; PA4430; PA4431; arcD; PA5207; PA5230; PA5231; gltP; atpD; atpG; atpH; atpF; atpE; atpB
secA	Down	MF	GO:0009055	electron transfer activity	1.8606e-06	1.27828e-07	22	110/3848	3.51416	PA0517; PA0518; PA0519; PA1552.1; PA1553; PA1554; PA1555; PA1555.1; PA1556; PA1557; PA1581; PA1582; PA2266; PA2637; PA3621; PA4402; PA4429; PA4430; PA4431; PA4571; PA4587; PA4812	nirC; nirM; nirS; ccoQ1; ccoO1; ccoN1; ccoP2; ccoQ2; ccoO2; ccoN2; sdhC; sdhD; PA2266; nuoA; fdxA; argJ; PA4429; PA4430; PA4431; PA4571; ccpR; fdnG
secA	Down	MF	GO:0015453	oxidoreduction-driven active transmembrane transporter activity	1.2113e-05	8.78422e-07	13	46/3848	4.96565	PA0195.1; PA0196; PA1552.1; PA1553; PA1554; PA1555; PA1555.1; PA1556; PA1557; PA2637; PA4402; PA4430; PA4431	pntAB; pntB; ccoQ1; ccoO1; ccoN1; ccoP2; ccoQ2; ccoO2; ccoN2; nuoA; argJ; PA4430; PA4431
secA	Down	MF	GO:0046906	tetrapyrrole binding	6.71544e-05	5.12629e-06	16	78/3848	3.60426	PA0517; PA0518; PA0519; PA1553; PA1554; PA1555; PA1556; PA1557; PA1581; PA1582; PA2266; PA3531; PA4429; PA4571; PA4587; PA5497	nirC; nirM; nirS; ccoO1; ccoN1; ccoP2; ccoO2; ccoN2; sdhC; sdhD; PA2266; bfrB; PA4429; PA4571; ccpR; nrdJa
secA	Down	MF	GO:0005216	monoatomic ion channel activity	8.86557e-05	7.10599e-06	9	26/3848	6.08219	PA1697; PA5553; PA5554; PA5555; PA5556; PA5557; PA5558; PA5559; PA5560	PA1697; atpC; atpD; atpG; atpA; atpH; atpF; atpE; atpB
secA	Down	MF	GO:0020037	heme binding	0.000141909	1.19161e-05	15	74/3848	3.56164	PA0517; PA0518; PA0519; PA1553; PA1554; PA1555; PA1556; PA1557; PA1581; PA1582; PA2266; PA3531; PA4429; PA4571; PA4587	nirC; nirM; nirS; ccoO1; ccoN1; ccoP2; ccoO2; ccoN2; sdhC; sdhD; PA2266; bfrB; PA4429; PA4571; ccpR
secA	Down	MF	GO:0000049	tRNA binding	0.000676958	6.20114e-05	8	26/3848	5.40639	PA4241; PA4251; PA4264; PA4267; PA4268; PA4672; PA4852; PA5118	rpsM; rplE; rpsJ; rpsG; rpsL; PA4672; PA4852; thiI
secA	Down	MF	GO:0043021	ribonucleoprotein complex binding	0.000676958	6.20114e-05	8	26/3848	5.40639	PA2619; PA3744; PA4567; PA4673; PA4743; PA4753; PA4840; PA5117	infA; rimM; rpmA; PA4673; rbfA; PA4753; PA4840; typA
secA	Down	MF	GO:0003729	mRNA binding	0.00107913	0.00010297	6	15/3848	7.02831	PA3162; PA4257; PA4267; PA4271; PA4273; PA4433	rpsA; rpsC; rpsG; rplL; rplA; rplM
secA	Down	MF	GO:0042626	ATPase-coupled transmembrane transporter activity	0.00125621	0.000124662	17	110/3848	2.71548	PA1632; PA1633; PA1634; PA1635; PA1697; PA3607; PA3608; PA3609; PA4403; PA5230; PA5231; PA5554; PA5555; PA5557; PA5558; PA5559; PA5560	kdpF; kdpA; kdpB; kdpC; PA1697; potA; potB; potC; secA; PA5230; PA5231; atpD; atpG; atpH; atpF; atpE; atpB
secA	Down	MF	GO:0004129	cytochrome-c oxidase activity	0.00177739	0.000196734	7	23/3848	5.34763	PA1552.1; PA1553; PA1554; PA1555; PA1555.1; PA1556; PA1557	ccoQ1; ccoO1; ccoN1; ccoP2; ccoQ2; ccoO2; ccoN2
secA	Down	MF	GO:0043022	ribosome binding	0.00177739	0.000196734	7	23/3848	5.34763	PA2619; PA3744; PA4567; PA4673; PA4743; PA4840; PA5117	infA; rimM; rpmA; PA4673; rbfA; PA4840; typA
secA	Down	MF	GO:0044877	protein-containing complex binding	0.00177739	0.000190506	8	30/3848	4.68554	PA2619; PA3744; PA4567; PA4673; PA4743; PA4753; PA4840; PA5117	infA; rimM; rpmA; PA4673; rbfA; PA4753; PA4840; typA
secA	Down	MF	GO:0180051	translation factor activity	0.00201899	0.000231182	6	17/3848	6.20145	PA2619; PA3655; PA4265; PA4266; PA4277; PA4840	infA; tsf; tufA; fusA1; tufB; PA4840
secA	Down	MF	GO:0015267	channel activity	0.00222645	0.000271933	12	66/3848	3.19469	PA0162; PA0291; PA1697; PA2760; PA5553; PA5554; PA5555; PA5556; PA5557; PA5558; PA5559; PA5560	opdC; oprE; PA1697; oprQ; atpC; atpD; atpG; atpA; atpH; atpF; atpE; atpB
secA	Down	MF	GO:0022803	passive transmembrane transporter activity	0.00222645	0.000271933	12	66/3848	3.19469	PA0162; PA0291; PA1697; PA2760; PA5553; PA5554; PA5555; PA5556; PA5557; PA5558; PA5559; PA5560	opdC; oprE; PA1697; oprQ; atpC; atpD; atpG; atpA; atpH; atpF; atpE; atpB
secA	Down	MF	GO:0016675	oxidoreductase activity, acting on a heme group of donors	0.00361863	0.000455782	7	26/3848	4.73059	PA1552.1; PA1553; PA1554; PA1555; PA1555.1; PA1556; PA1557	ccoQ1; ccoO1; ccoN1; ccoP2; ccoQ2; ccoO2; ccoN2
secA	Down	MF	GO:0003746	translation elongation factor activity	0.0045937	0.000596129	4	8/3848	8.78539	PA3655; PA4265; PA4266; PA4277	tsf; tufA; fusA1; tufB
secA	Down	MF	GO:0015079	potassium ion transmembrane transporter activity	0.00559882	0.000747935	5	14/3848	6.27528	PA1632; PA1633; PA1634; PA1635; PA3887	kdpF; kdpA; kdpB; kdpC; nhaP
secA	Down	MF	GO:0008940	nitrate reductase activity	0.00746234	0.00102536	4	9/3848	7.80923	PA3872; PA3874; PA3875; PA5298	narI; narH; narG; PA5298
secA	Down	MF	GO:0015662	P-type ion transporter activity	0.0112601	0.00163315	4	10/3848	7.02831	PA1632; PA1633; PA1634; PA1635	kdpF; kdpA; kdpB; kdpC
secA	Down	MF	GO:0140358	P-type transmembrane transporter activity	0.0112601	0.00163315	4	10/3848	7.02831	PA1632; PA1633; PA1634; PA1635	kdpF; kdpA; kdpB; kdpC
secA	Down	MF	GO:0016661	oxidoreductase activity, acting on other nitrogenous compounds as donors	0.0134916	0.00200829	5	17/3848	5.16788	PA0519; PA3872; PA3874; PA3875; PA5298	nirS; narI; narH; narG; PA5298
secA	Down	MF	GO:0004748	ribonucleoside-diphosphate reductase activity, thioredoxin disulfide as acceptor	0.0199595	0.00319961	3	6/3848	8.78539	PA1155; PA5496; PA5497	nrdB; nrdJb; nrdJa
secA	Down	MF	GO:0016728	oxidoreductase activity, acting on CH or CH2 groups, disulfide as acceptor	0.0199595	0.00319961	3	6/3848	8.78539	PA1155; PA5496; PA5497	nrdB; nrdJb; nrdJa
secA	Down	MF	GO:0061731	ribonucleoside-diphosphate reductase activity	0.0199595	0.00319961	3	6/3848	8.78539	PA1155; PA5496; PA5497	nrdB; nrdJb; nrdJa
secA	Down	MF	GO:0016725	oxidoreductase activity, acting on CH or CH2 groups	0.0333852	0.00547925	5	21/3848	4.18352	PA1155; PA3082; PA4812; PA5496; PA5497	nrdB; gbt; fdnG; nrdJb; nrdJa
secA	Down	MF	GO:0051539	4 iron, 4 sulfur cluster binding	0.0388613	0.00652633	8	50/3848	2.81132	PA0511; PA0916; PA0975; PA1546; PA3875; PA3912; PA3913; PA4812	nirJ; PA0916; PA0975; hemN; narG; PA3912; PA3913; fdnG
secA	Down	MF	GO:0008320	transmembrane protein transporter activity	0.0769316	0.0135071	4	17/3848	4.1343	PA1697; PA4243; PA4276; PA4403	PA1697; secY; secE; secA
secA	Down	MF	GO:0140318	protein transporter activity	0.0769316	0.0135071	4	17/3848	4.1343	PA1697; PA4243; PA4276; PA4403	PA1697; secY; secE; secA
secA	Down	MF	GO:0005525	GTP binding	0.123108	0.0220842	5	29/3848	3.02944	PA4265; PA4266; PA4277; PA4673; PA5117	tufA; fusA1; tufB; PA4673; typA
secA	Down	MF	GO:0008863	formate dehydrogenase (NAD+) activity	0.156996	0.0287627	2	5/3848	7.02831	PA3082; PA4812	gbt; fdnG
secA	Down	MF	GO:0003924	GTPase activity	0.174185	0.0332415	4	22/3848	3.19469	PA4265; PA4266; PA4277; PA5117	tufA; fusA1; tufB; typA
secA	Down	MF	GO:0022884	macromolecule transmembrane transporter activity	0.174185	0.0332415	4	22/3848	3.19469	PA1697; PA4243; PA4276; PA4403	PA1697; secY; secE; secA
secA	Down	MF	GO:0015658	branched-chain amino acid transmembrane transporter activity	0.174807	0.0340274	3	13/3848	4.05479	PA1071; PA1072; PA1073	braF; braE; braD
secA	Down	MF	GO:0005304	L-valine transmembrane transporter activity	0.194368	0.0415443	2	6/3848	5.85693	PA1071; PA1073	braF; braD
secA	Down	MF	GO:0015173	aromatic amino acid transmembrane transporter activity	0.194368	0.0415443	2	6/3848	5.85693	PA1071; PA1073	braF; braD
secA	Down	MF	GO:0015188	L-isoleucine transmembrane transporter activity	0.194368	0.0415443	2	6/3848	5.85693	PA1071; PA1073	braF; braD
secA	Down	MF	GO:0016743	carboxyl- or carbamoyltransferase activity	0.194368	0.0415443	2	6/3848	5.85693	PA0775; PA5172	PA0775; arcB
secA	Down	MF	GO:1904047	S-adenosyl-L-methionine binding	0.194368	0.0415443	2	6/3848	5.85693	PA0775; PA0975	PA0775; PA0975
secA	Down	MF	GO:0005416	amino acid:monoatomic cation symporter activity	0.244816	0.0560158	2	7/3848	5.02022	PA3641; PA5479	PA3641; gltP
secA	Down	MF	GO:0015450	protein-transporting ATPase activity	0.244816	0.0560158	2	7/3848	5.02022	PA1697; PA4403	PA1697; secA
secA	Down	MF	GO:0046873	metal ion transmembrane transporter activity	0.244816	0.0560647	7	61/3848	2.01632	PA0913; PA1632; PA1633; PA1634; PA1635; PA3641; PA3887	mgtE; kdpF; kdpA; kdpB; kdpC; PA3641; nhaP
secA	Down	MF	GO:0140657	ATP-dependent activity	0.244816	0.0544075	23	286/3848	1.41303	PA0090; PA1071; PA1632; PA1633; PA1634; PA1635; PA1697; PA3607; PA3608; PA3609; PA3728; PA4403; PA4438; PA4673; PA4873; PA5230; PA5231; PA5554; PA5555; PA5557; PA5558; PA5559; PA5560	clpV1; braF; kdpF; kdpA; kdpB; kdpC; PA1697; potA; potB; potC; PA3728; secA; PA4438; PA4673; PA4873; PA5230; PA5231; atpD; atpG; atpH; atpF; atpE; atpB
secA	Down	MF	GO:0015417	ABC-type polyamine transporter activity	0.252554	0.0588007	3	16/3848	3.29452	PA3607; PA3608; PA3609	potA; potB; potC
secA	Down	MF	GO:0000104	succinate dehydrogenase activity	0.277512	0.0719455	2	8/3848	4.39269	PA1581; PA1582	sdhC; sdhD
secA	Down	MF	GO:0016726	oxidoreductase activity, acting on CH or CH2 groups, NAD or NADP as acceptor	0.277512	0.0719455	2	8/3848	4.39269	PA3082; PA4812	gbt; fdnG
secA	Down	MF	GO:0019001	guanyl nucleotide binding	0.277512	0.0741445	5	40/3848	2.19635	PA4265; PA4266; PA4277; PA4673; PA5117	tufA; fusA1; tufB; PA4673; typA
secA	Down	MF	GO:0032561	guanyl ribonucleotide binding	0.277512	0.0741445	5	40/3848	2.19635	PA4265; PA4266; PA4277; PA4673; PA5117	tufA; fusA1; tufB; PA4673; typA
secA	Down	MF	GO:0043546	molybdopterin cofactor binding	0.277512	0.0719455	2	8/3848	4.39269	PA3875; PA4812	narG; fdnG
secA	Down	MF	GO:0046943	carboxylic acid transmembrane transporter activity	0.277512	0.0726417	6	52/3848	2.0274	PA1071; PA1072; PA1073; PA2322; PA5170; PA5468	braF; braE; braD; gntP; arcD; PA5468
secA	Down	MF	GO:0051536	iron-sulfur cluster binding	0.277512	0.0697725	10	104/3848	1.6895	PA0511; PA0545; PA0916; PA0975; PA1546; PA3875; PA3912; PA3913; PA4431; PA4812	nirJ; PA0545; PA0916; PA0975; hemN; narG; PA3912; PA3913; PA4431; fdnG
secA	Down	MF	GO:0051540	metal cluster binding	0.277512	0.0697725	10	104/3848	1.6895	PA0511; PA0545; PA0916; PA0975; PA1546; PA3875; PA3912; PA3913; PA4431; PA4812	nirJ; PA0545; PA0916; PA0975; hemN; narG; PA3912; PA3913; PA4431; fdnG
secA	Down	MF	GO:0140313	molecular sequestering activity	0.277512	0.0719455	2	8/3848	4.39269	PA0093; PA3531	tse6; bfrB
secA	Down	MF	GO:0015203	polyamine transmembrane transporter activity	0.291101	0.0788862	3	18/3848	2.92846	PA3607; PA3608; PA3609	potA; potB; potC
secA	Down	MF	GO:0016679	oxidoreductase activity, acting on diphenols and related substances as donors	0.319863	0.089122	2	9/3848	3.90462	PA4430; PA4431	PA4430; PA4431
secA	Down	MF	GO:0019205	nucleobase-containing compound kinase activity	0.319863	0.089122	2	9/3848	3.90462	PA3654; PA3807	pyrH; ndk
secA	Down	MF	GO:0008175	tRNA methyltransferase activity	0.37832	0.107353	2	10/3848	3.51416	PA1687; PA3743	speE; trmD
secA	Down	MF	GO:0008757	S-adenosylmethionine-dependent methyltransferase activity	0.37832	0.108298	9	99/3848	1.59734	PA0510; PA0774; PA0775; PA1407; PA1687; PA3743; PA3840; PA4178; PA5156	nirE; PA0774; PA0775; PA1407; speE; trmD; PA3840; eftM; PA5156
secA	Down	MF	GO:0015171	amino acid transmembrane transporter activity	0.401724	0.116531	6	59/3848	1.78686	PA0789; PA1071; PA1073; PA3641; PA5170; PA5479	PA0789; braF; braD; PA3641; arcD; gltP
secA	Down	MF	GO:0016874	ligase activity	0.409557	0.120366	12	145/3848	1.45413	PA0578; PA0976; PA1697; PA2637; PA5553; PA5554; PA5555; PA5556; PA5557; PA5558; PA5559; PA5560	PA0578; PA0976; PA1697; nuoA; atpC; atpD; atpG; atpA; atpH; atpF; atpE; atpB
secA	Down	MF	GO:0008169	C-methyltransferase activity	0.414173	0.126465	2	11/3848	3.19469	PA0510; PA4178	nirE; eftM
secA	Down	MF	GO:0016776	phosphotransferase activity, phosphate group as acceptor	0.414173	0.126413	3	22/3848	2.39601	PA0141; PA3654; PA3807	PA0141; pyrH; ndk
secA	Down	MF	GO:0140101	catalytic activity, acting on a tRNA	0.414173	0.125581	8	88/3848	1.59734	PA1687; PA3743; PA3824; PA3878; PA4672; PA4852; PA5118; PA5565	speE; trmD; queA; narX; PA4672; PA4852; thiI; gidA
secA	Down	MF	GO:0015175	neutral L-amino acid transmembrane transporter activity	0.473214	0.146299	2	12/3848	2.92846	PA1071; PA1073	braF; braD
secA	Down	MF	GO:0044183	protein folding chaperone	0.489578	0.153227	3	24/3848	2.19635	PA0090; PA2129; PA4873	clpV1; cupA2; PA4873
secA	Down	MF	GO:0017111	ribonucleoside triphosphate phosphatase activity	0.564354	0.178784	16	219/3848	1.28371	PA0090; PA1071; PA1634; PA1697; PA3607; PA3728; PA4265; PA4266; PA4277; PA4403; PA4438; PA4673; PA4873; PA5117; PA5231; PA5554	clpV1; braF; kdpB; PA1697; potA; PA3728; tufA; fusA1; tufB; secA; PA4438; PA4673; PA4873; typA; PA5231; atpD
secA	Down	MF	GO:0035639	purine ribonucleoside triphosphate binding	0.60444	0.19379	25	367/3848	1.19692	PA0090; PA0976; PA1071; PA1634; PA1635; PA1697; PA3607; PA3728; PA3807; PA4265; PA4266; PA4277; PA4403; PA4438; PA4669; PA4673; PA4873; PA5117; PA5118; PA5231; PA5497; PA5553; PA5554; PA5555; PA5556	clpV1; PA0976; braF; kdpB; kdpC; PA1697; potA; PA3728; ndk; tufA; fusA1; tufB; secA; PA4438; ipk; PA4673; PA4873; typA; thiI; PA5231; nrdJa; atpC; atpD; atpG; atpA
secA	Down	MF	GO:0003841	1-acylglycerol-3-phosphate O-acyltransferase activity	0.622144	0.254082	1	5/3848	3.51416	PA4351	olsA
secA	Down	MF	GO:0004550	nucleoside diphosphate kinase activity	0.622144	0.254082	1	5/3848	3.51416	PA3807	ndk
secA	Down	MF	GO:0005506	iron ion binding	0.622144	0.233927	6	73/3848	1.44417	PA0518; PA1155; PA1673; PA1897; PA2266; PA3531	nirM; nrdB; mhr; PA1897; PA2266; bfrB
secA	Down	MF	GO:0008137	NADH dehydrogenase (ubiquinone) activity	0.622144	0.251753	2	17/3848	2.06715	PA2637; PA4402	nuoA; argJ
secA	Down	MF	GO:0008168	methyltransferase activity	0.622144	0.205768	9	115/3848	1.3751	PA0510; PA0774; PA0775; PA1407; PA1687; PA3743; PA3840; PA4178; PA5156	nirE; PA0774; PA0775; PA1407; speE; trmD; PA3840; eftM; PA5156
secA	Down	MF	GO:0008976	polyphosphate kinase activity	0.622144	0.254082	1	5/3848	3.51416	PA0141	PA0141
secA	Down	MF	GO:0015095	magnesium ion transmembrane transporter activity	0.622144	0.254082	1	5/3848	3.51416	PA0913	mgtE
secA	Down	MF	GO:0015190	L-leucine transmembrane transporter activity	0.622144	0.254082	1	5/3848	3.51416	PA1073	braD
secA	Down	MF	GO:0015291	secondary active transmembrane transporter activity	0.622144	0.253138	6	75/3848	1.40566	PA3641; PA3876; PA3887; PA5170; PA5207; PA5479	PA3641; narK2; nhaP; arcD; PA5207; gltP
secA	Down	MF	GO:0016411	acylglycerol O-acyltransferase activity	0.622144	0.254082	1	5/3848	3.51416	PA4351	olsA
secA	Down	MF	GO:0016462	pyrophosphatase activity	0.622144	0.21283	17	242/3848	1.23431	PA0090; PA1071; PA1634; PA1697; PA1959; PA3607; PA3728; PA4265; PA4266; PA4277; PA4403; PA4438; PA4673; PA4873; PA5117; PA5231; PA5554	clpV1; braF; kdpB; PA1697; bacA; potA; PA3728; tufA; fusA1; tufB; secA; PA4438; PA4673; PA4873; typA; PA5231; atpD
secA	Down	MF	GO:0016597	amino acid binding	0.622144	0.230195	2	16/3848	2.19635	PA4310; PA5172	pctB; arcB
secA	Down	MF	GO:0016635	oxidoreductase activity, acting on the CH-CH group of donors, quinone or related compound as acceptor	0.622144	0.254082	1	5/3848	3.51416	PA1581	sdhC
secA	Down	MF	GO:0016722	oxidoreductase activity, acting on metal ions	0.622144	0.254082	1	5/3848	3.51416	PA3531	bfrB
secA	Down	MF	GO:0016741	transferase activity, transferring one-carbon groups	0.622144	0.223515	10	133/3848	1.32111	PA0510; PA0774; PA0775; PA1407; PA1687; PA3743; PA3840; PA4178; PA5156; PA5172	nirE; PA0774; PA0775; PA1407; speE; trmD; PA3840; eftM; PA5156; arcB
secA	Down	MF	GO:0016817	hydrolase activity, acting on acid anhydrides	0.622144	0.243219	17	248/3848	1.20445	PA0090; PA1071; PA1634; PA1697; PA1959; PA3607; PA3728; PA4265; PA4266; PA4277; PA4403; PA4438; PA4673; PA4873; PA5117; PA5231; PA5554	clpV1; braF; kdpB; PA1697; bacA; potA; PA3728; tufA; fusA1; tufB; secA; PA4438; PA4673; PA4873; typA; PA5231; atpD
secA	Down	MF	GO:0016818	hydrolase activity, acting on acid anhydrides, in phosphorus-containing anhydrides	0.622144	0.232891	17	246/3848	1.21424	PA0090; PA1071; PA1634; PA1697; PA1959; PA3607; PA3728; PA4265; PA4266; PA4277; PA4403; PA4438; PA4673; PA4873; PA5117; PA5231; PA5554	clpV1; braF; kdpB; PA1697; bacA; potA; PA3728; tufA; fusA1; tufB; secA; PA4438; PA4673; PA4873; typA; PA5231; atpD
secA	Down	MF	GO:0030674	protein-macromolecule adaptor activity	0.622144	0.254082	1	5/3848	3.51416	PA2619	infA
secA	Down	MF	GO:0031420	alkali metal ion binding	0.622144	0.254082	1	5/3848	3.51416	PA1633	kdpA
secA	Down	MF	GO:0032555	purine ribonucleotide binding	0.622144	0.250852	25	381/3848	1.15294	PA0090; PA0976; PA1071; PA1634; PA1635; PA1697; PA3607; PA3728; PA3807; PA4265; PA4266; PA4277; PA4403; PA4438; PA4669; PA4673; PA4873; PA5117; PA5118; PA5231; PA5497; PA5553; PA5554; PA5555; PA5556	clpV1; PA0976; braF; kdpB; kdpC; PA1697; potA; PA3728; ndk; tufA; fusA1; tufB; secA; PA4438; ipk; PA4673; PA4873; typA; thiI; PA5231; nrdJa; atpC; atpD; atpG; atpA
secA	Down	MF	GO:0042171	lysophosphatidic acid acyltransferase activity	0.622144	0.254082	1	5/3848	3.51416	PA4351	olsA
secA	Down	MF	GO:0052816	long-chain fatty acyl-CoA hydrolase activity	0.622144	0.254082	1	5/3848	3.51416	PA3741	PA3741
secA	Down	MF	GO:0071617	lysophospholipid acyltransferase activity	0.622144	0.254082	1	5/3848	3.51416	PA4351	olsA
secA	Down	MF	GO:0008173	RNA methyltransferase activity	0.624813	0.257556	3	31/3848	1.7004	PA1687; PA3743; PA3840	speE; trmD; PA3840
secA	Down	MF	GO:0005283	amino acid:sodium symporter activity	0.664157	0.296589	1	6/3848	2.92846	PA3641	PA3641
secA	Down	MF	GO:0005345	purine nucleobase transmembrane transporter activity	0.664157	0.296589	1	6/3848	2.92846	PA0352	PA0352
secA	Down	MF	GO:0015179	L-amino acid transmembrane transporter activity	0.664157	0.294945	2	19/3848	1.84956	PA1071; PA1073	braF; braD
secA	Down	MF	GO:0015386	potassium:proton antiporter activity	0.664157	0.296589	1	6/3848	2.92846	PA3887	nhaP
secA	Down	MF	GO:0016300	tRNA (uridine) methyltransferase activity	0.664157	0.296589	1	6/3848	2.92846	PA1687	speE
secA	Down	MF	GO:0016774	phosphotransferase activity, carboxyl group as acceptor	0.664157	0.296589	1	6/3848	2.92846	PA5173	arcC
secA	Down	MF	GO:0016888	DNA endonuclease activity, producing 5'-phosphomonoesters	0.664157	0.296589	1	6/3848	2.92846	PA3745	rpsP
secA	Down	MF	GO:0022821	solute:potassium antiporter activity	0.664157	0.296589	1	6/3848	2.92846	PA3887	nhaP
secA	Down	MF	GO:0097351	toxin sequestering activity	0.664157	0.296589	1	6/3848	2.92846	PA0093	tse6
secA	Down	MF	GO:0004075	biotin carboxylase activity	0.675552	0.336685	1	7/3848	2.51011	PA2637	nuoA
secA	Down	MF	GO:0004130	cytochrome-c peroxidase activity	0.675552	0.336685	1	7/3848	2.51011	PA4587	ccpR
secA	Down	MF	GO:0015081	sodium ion transmembrane transporter activity	0.675552	0.316436	2	20/3848	1.75708	PA3641; PA3887	PA3641; nhaP
secA	Down	MF	GO:0015288	porin activity	0.675552	0.33685	3	36/3848	1.46423	PA0162; PA0291; PA2760	opdC; oprE; oprQ
secA	Down	MF	GO:0016763	pentosyltransferase activity	0.675552	0.30499	3	34/3848	1.55036	PA3878; PA4645; PA5298	narX; PA4645; PA5298
secA	Down	MF	GO:0016778	diphosphotransferase activity	0.675552	0.336685	1	7/3848	2.51011	PA4670	prs
secA	Down	MF	GO:0022829	wide pore channel activity	0.675552	0.33685	3	36/3848	1.46423	PA0162; PA0291; PA2760	opdC; oprE; oprQ
secA	Down	MF	GO:0032553	ribonucleotide binding	0.675552	0.328817	26	415/3848	1.10082	PA0090; PA0976; PA1071; PA1634; PA1635; PA1697; PA3607; PA3728; PA3807; PA4265; PA4266; PA4277; PA4403; PA4438; PA4669; PA4673; PA4852; PA4873; PA5117; PA5118; PA5231; PA5497; PA5553; PA5554; PA5555; PA5556	clpV1; PA0976; braF; kdpB; kdpC; PA1697; potA; PA3728; ndk; tufA; fusA1; tufB; secA; PA4438; ipk; PA4673; PA4852; PA4873; typA; thiI; PA5231; nrdJa; atpC; atpD; atpG; atpA
secA	Down	MF	GO:0046983	protein dimerization activity	0.675552	0.337776	2	21/3848	1.67341	PA3878; PA4238	narX; rpoA
secA	Down	MF	GO:0060090	molecular adaptor activity	0.675552	0.336685	1	7/3848	2.51011	PA2619	infA
secA	Down	MF	GO:0070567	cytidylyltransferase activity	0.675552	0.336685	1	7/3848	2.51011	PA5118	thiI
secA	Down	MF	GO:0120159	rRNA pseudouridine synthase activity	0.675552	0.336685	1	7/3848	2.51011	PA3179	PA3179
secA	Down	MF	GO:0140098	catalytic activity, acting on RNA	0.675552	0.308062	11	161/3848	1.20049	PA1687; PA3179; PA3743; PA3824; PA3840; PA3878; PA4238; PA4672; PA4852; PA5118; PA5565	speE; PA3179; trmD; queA; PA3840; narX; rpoA; PA4672; PA4852; thiI; gidA
secA	Down	MF	GO:0140662	ATP-dependent protein folding chaperone	0.675552	0.336685	1	7/3848	2.51011	PA4873	PA4873
secA	Down	MF	GO:0005315	phosphate transmembrane transporter activity	0.726816	0.374504	1	8/3848	2.19635	PA5207	PA5207
secA	Down	MF	GO:0015205	nucleobase transmembrane transporter activity	0.726816	0.374504	1	8/3848	2.19635	PA0352	PA0352
secA	Down	MF	GO:0048038	quinone binding	0.726816	0.374504	1	8/3848	2.19635	PA1581	sdhC
secA	Down	MF	GO:0140379	amino acid acyltransferase activity	0.726816	0.374504	1	8/3848	2.19635	PA4402	argJ
secA	Down	MF	GO:0015294	solute:monoatomic cation symporter activity	0.731672	0.379799	2	23/3848	1.52789	PA3641; PA5479	PA3641; gltP
secA	Down	MF	GO:0005524	ATP binding	0.734318	0.383975	21	341/3848	1.08207	PA0090; PA0976; PA1071; PA1634; PA1635; PA1697; PA3607; PA3728; PA3807; PA4403; PA4438; PA4669; PA4673; PA4873; PA5118; PA5231; PA5497; PA5553; PA5554; PA5555; PA5556	clpV1; PA0976; braF; kdpB; kdpC; PA1697; potA; PA3728; ndk; secA; PA4438; ipk; PA4673; PA4873; thiI; PA5231; nrdJa; atpC; atpD; atpG; atpA
secA	Down	MF	GO:0004022	alcohol dehydrogenase (NAD+) activity	0.756806	0.410177	1	9/3848	1.95231	PA5427	adhA
secA	Down	MF	GO:0004040	amidase activity	0.756806	0.410177	1	9/3848	1.95231	PA1844	tse1
secA	Down	MF	GO:0015370	solute:sodium symporter activity	0.756806	0.410177	1	9/3848	1.95231	PA3641	PA3641
secA	Down	MF	GO:0032559	adenyl ribonucleotide binding	0.756806	0.405612	21	345/3848	1.06953	PA0090; PA0976; PA1071; PA1634; PA1635; PA1697; PA3607; PA3728; PA3807; PA4403; PA4438; PA4669; PA4673; PA4873; PA5118; PA5231; PA5497; PA5553; PA5554; PA5555; PA5556	clpV1; PA0976; braF; kdpB; kdpC; PA1697; potA; PA3728; ndk; secA; PA4438; ipk; PA4673; PA4873; thiI; PA5231; nrdJa; atpC; atpD; atpG; atpA
secA	Down	MF	GO:0050136	NADH dehydrogenase (quinone) (non-electrogenic) activity	0.756806	0.410177	1	9/3848	1.95231	PA2637	nuoA
secA	Down	MF	GO:0003899	DNA-directed RNA polymerase activity	0.765013	0.443824	1	10/3848	1.75708	PA4238	rpoA
secA	Down	MF	GO:0008199	ferric iron binding	0.765013	0.443824	1	10/3848	1.75708	PA3531	bfrB
secA	Down	MF	GO:0015293	symporter activity	0.765013	0.44059	2	26/3848	1.3516	PA3641; PA5479	PA3641; gltP
secA	Down	MF	GO:0015295	solute:proton symporter activity	0.765013	0.443824	1	10/3848	1.75708	PA5479	gltP
secA	Down	MF	GO:0015344	siderophore uptake transmembrane transporter activity	0.765013	0.42067	2	25/3848	1.40566	PA0434; PA4514	PA0434; PA4514
secA	Down	MF	GO:0016832	aldehyde-lyase activity	0.765013	0.443824	1	10/3848	1.75708	PA3613	PA3613
secA	Down	MF	GO:0034062	5'-3' RNA polymerase activity	0.765013	0.443824	1	10/3848	1.75708	PA4238	rpoA
secA	Down	MF	GO:0097747	RNA polymerase activity	0.765013	0.443824	1	10/3848	1.75708	PA4238	rpoA
secA	Down	MF	GO:0140104	molecular carrier activity	0.765013	0.44059	2	26/3848	1.3516	PA1673; PA3873	mhr; narJ
secA	Down	MF	GO:0140359	ABC-type transporter activity	0.765013	0.425363	5	75/3848	1.17139	PA3607; PA3608; PA3609; PA5230; PA5231	potA; potB; potC; PA5230; PA5231
secA	Down	MF	GO:0097367	carbohydrate derivative binding	0.77109	0.450293	26	440/3848	1.03827	PA0090; PA0976; PA1071; PA1634; PA1635; PA1697; PA3607; PA3728; PA3807; PA4265; PA4266; PA4277; PA4403; PA4438; PA4669; PA4673; PA4852; PA4873; PA5117; PA5118; PA5231; PA5497; PA5553; PA5554; PA5555; PA5556	clpV1; PA0976; braF; kdpB; kdpC; PA1697; potA; PA3728; ndk; tufA; fusA1; tufB; secA; PA4438; ipk; PA4673; PA4852; PA4873; typA; thiI; PA5231; nrdJa; atpC; atpD; atpG; atpA
secA	Down	MF	GO:0016887	ATP hydrolysis activity	0.773009	0.454364	12	198/3848	1.0649	PA0090; PA1071; PA1634; PA1697; PA3607; PA3728; PA4403; PA4438; PA4673; PA4873; PA5231; PA5554	clpV1; braF; kdpB; PA1697; potA; PA3728; secA; PA4438; PA4673; PA4873; PA5231; atpD
secA	Down	MF	GO:0003954	NADH dehydrogenase activity	0.775432	0.460129	2	27/3848	1.30154	PA2637; PA4402	nuoA; argJ
secA	Down	MF	GO:0038023	signaling receptor activity	0.775432	0.461707	3	44/3848	1.19801	PA0434; PA1561; PA4514	PA0434; aer; PA4514
secA	Down	MF	GO:0009982	pseudouridine synthase activity	0.784802	0.47556	1	11/3848	1.59734	PA3179	PA3179
secA	Down	MF	GO:0015343	siderophore-iron transmembrane transporter activity	0.784802	0.479269	2	28/3848	1.25506	PA0434; PA4514	PA0434; PA4514
secA	Down	MF	GO:0015385	sodium:proton antiporter activity	0.784802	0.47556	1	11/3848	1.59734	PA3887	nhaP
secA	Down	MF	GO:0015603	iron chelate transmembrane transporter activity	0.784802	0.479269	2	28/3848	1.25506	PA0434; PA4514	PA0434; PA4514
secA	Down	MF	GO:0000287	magnesium ion binding	0.802413	0.508399	6	100/3848	1.05425	PA0913; PA0975; PA1634; PA4645; PA4670; PA4673	mgtE; PA0975; kdpB; PA4645; prs; PA4673
secA	Down	MF	GO:0008028	monocarboxylic acid transmembrane transporter activity	0.802413	0.505493	1	12/3848	1.46423	PA2322	gntP
secA	Down	MF	GO:0016706	2-oxoglutarate-dependent dioxygenase activity	0.802413	0.505493	1	12/3848	1.46423	PA2630	PA2630
secA	Down	MF	GO:0016866	intramolecular transferase activity	0.802413	0.497989	2	29/3848	1.21178	PA3179; PA5426	PA3179; purE
secA	Down	MF	GO:0018455	alcohol dehydrogenase [NAD(P)+] activity	0.802413	0.505493	1	12/3848	1.46423	PA5427	adhA
secA	Down	MF	GO:0019809	spermidine binding	0.802413	0.505493	1	12/3848	1.46423	PA3610	potD
secA	Down	MF	GO:0004803	transposase activity	0.812999	0.533725	1	13/3848	1.3516	PA0445	PA0445
secA	Down	MF	GO:0015144	carbohydrate transmembrane transporter activity	0.812999	0.533725	1	13/3848	1.3516	PA2322	gntP
secA	Down	MF	GO:0017076	purine nucleotide binding	0.812999	0.524255	26	455/3848	1.00404	PA0090; PA0196; PA0976; PA1071; PA1634; PA1635; PA1697; PA3607; PA3728; PA3807; PA4265; PA4266; PA4277; PA4403; PA4438; PA4669; PA4673; PA4873; PA5117; PA5118; PA5231; PA5497; PA5553; PA5554; PA5555; PA5556	clpV1; pntB; PA0976; braF; kdpB; kdpC; PA1697; potA; PA3728; ndk; tufA; fusA1; tufB; secA; PA4438; ipk; PA4673; PA4873; typA; thiI; PA5231; nrdJa; atpC; atpD; atpG; atpA
secA	Down	MF	GO:0019808	polyamine binding	0.812999	0.533725	1	13/3848	1.3516	PA3610	potD
secA	Down	MF	GO:0019810	putrescine binding	0.812999	0.533725	1	13/3848	1.3516	PA3610	potD
secA	Down	MF	GO:0043176	amine binding	0.812999	0.533725	1	13/3848	1.3516	PA3610	potD
secA	Down	MF	GO:0016765	transferase activity, transferring alkyl or aryl (other than methyl) groups	0.829003	0.547395	4	68/3848	1.03358	PA0774; PA1687; PA3807; PA4670	PA0774; speE; ndk; prs
secA	Down	MF	GO:0016813	hydrolase activity, acting on carbon-nitrogen (but not peptide) bonds, in linear amidines	0.843748	0.560352	1	14/3848	1.25506	PA5171	arcA
secA	Down	MF	GO:0003955	NAD(P)H dehydrogenase (quinone) activity	0.876907	0.609149	1	16/3848	1.09817	PA2637	nuoA
secA	Down	MF	GO:0004520	DNA endonuclease activity	0.876907	0.609149	1	16/3848	1.09817	PA3745	rpsP
secA	Down	MF	GO:0004888	transmembrane signaling receptor activity	0.876907	0.609149	1	16/3848	1.09817	PA1561	aer
secA	Down	MF	GO:0015297	antiporter activity	0.876907	0.600903	2	35/3848	1.00404	PA3887; PA5170	nhaP; arcD
secA	Down	MF	GO:0016812	hydrolase activity, acting on carbon-nitrogen (but not peptide) bonds, in cyclic amides	0.876907	0.609149	1	16/3848	1.09817	PA5426	purE
secA	Down	MF	GO:0051139	metal cation:proton antiporter activity	0.876907	0.609149	1	16/3848	1.09817	PA3887	nhaP
secA	Down	MF	GO:0051537	2 iron, 2 sulfur cluster binding	0.876907	0.600903	2	35/3848	1.00404	PA0545; PA4431	PA0545; PA4431
secA	Down	MF	GO:0140828	metal cation:monoatomic cation antiporter activity	0.876907	0.609149	1	16/3848	1.09817	PA3887	nhaP
secA	Down	MF	GO:0016782	transferase activity, transferring sulphur-containing groups	0.882547	0.616435	2	36/3848	0.976154	PA0916; PA5118	PA0916; thiI
secA	Down	MF	GO:0004536	DNA nuclease activity	0.894344	0.631502	2	37/3848	0.949772	PA2749; PA3745	endA; rpsP
secA	Down	MF	GO:0016884	carbon-nitrogen ligase activity, with glutamine as amido-N-donor	0.894344	0.631487	1	17/3848	1.03358	PA0578	PA0578
secA	Down	MF	GO:0008170	N-methyltransferase activity	0.919187	0.652553	1	18/3848	0.976154	PA3840	PA3840
secA	Down	MF	GO:0016799	hydrolase activity, hydrolyzing N-glycosyl compounds	0.939213	0.67242	1	19/3848	0.924778	PA0093	tse6
secA	Down	MF	GO:0016831	carboxy-lyase activity	0.939213	0.673939	2	40/3848	0.878539	PA0654; PA4519	speD; speC
secA	Down	MF	GO:0016627	oxidoreductase activity, acting on the CH-CH group of donors	0.951417	0.686328	4	81/3848	0.867693	PA1546; PA1581; PA1582; PA4852	hemN; sdhC; sdhD; PA4852
secA	Down	MF	GO:0030554	adenyl nucleotide binding	0.955895	0.693207	22	419/3848	0.922571	PA0090; PA0196; PA0976; PA1071; PA1634; PA1635; PA1697; PA3607; PA3728; PA3807; PA4403; PA4438; PA4669; PA4673; PA4873; PA5118; PA5231; PA5497; PA5553; PA5554; PA5555; PA5556	clpV1; pntB; PA0976; braF; kdpB; kdpC; PA1697; potA; PA3728; ndk; secA; PA4438; ipk; PA4673; PA4873; thiI; PA5231; nrdJa; atpC; atpD; atpG; atpA
secA	Down	MF	GO:0008649	rRNA methyltransferase activity	0.957279	0.708825	1	21/3848	0.836704	PA3840	PA3840
secA	Down	MF	GO:0016655	oxidoreductase activity, acting on NAD(P)H, quinone or similar compound as acceptor	0.957279	0.699977	2	42/3848	0.836704	PA2637; PA4402	nuoA; argJ
secA	Down	MF	GO:0047617	fatty acyl-CoA hydrolase activity	0.957279	0.708825	1	21/3848	0.836704	PA3741	PA3741
secA	Down	MF	GO:0140102	catalytic activity, acting on a rRNA	0.957279	0.708825	1	21/3848	0.836704	PA3840	PA3840
secA	Down	MF	GO:0016783	sulfurtransferase activity	0.974757	0.725487	1	22/3848	0.798672	PA5118	thiI
secA	Down	MF	GO:0140640	catalytic activity, acting on a nucleic acid	0.97794	0.731589	14	279/3848	0.881688	PA0445; PA1687; PA2749; PA3179; PA3743; PA3745; PA3824; PA3840; PA3878; PA4238; PA4672; PA4852; PA5118; PA5565	PA0445; speE; endA; PA3179; trmD; rpsP; queA; PA3840; narX; rpoA; PA4672; PA4852; thiI; gidA
secA	Down	MF	GO:0001217	DNA-binding transcription repressor activity	0.985759	0.7412	1	23/3848	0.763947	PA3879	narL
secA	Down	MF	GO:0016830	carbon-carbon lyase activity	0.992281	0.753322	3	68/3848	0.775181	PA0654; PA3613; PA4519	speD; PA3613; speC
secA	Down	MF	GO:0043169	cation binding	0.992281	0.753679	21	415/3848	0.889124	PA0511; PA0518; PA0775; PA0913; PA0975; PA0976; PA1155; PA1633; PA1634; PA1673; PA1897; PA2266; PA2630; PA3531; PA3610; PA4242; PA4430; PA4645; PA4670; PA4673; PA5427	nirJ; nirM; PA0775; mgtE; PA0975; PA0976; nrdB; kdpA; kdpB; mhr; PA1897; PA2266; PA2630; bfrB; potD; rpmJ; PA4430; PA4645; prs; PA4673; adhA
secA	Down	MF	GO:1901681	sulfur compound binding	0.992456	0.7576	2	47/3848	0.747693	PA0775; PA0975	PA0775; PA0975
secA	Down	MF	GO:0000155	phosphorelay sensor kinase activity	1	0.978544	1	65/3848	0.27032	PA3878	narX
secA	Down	MF	GO:0000976	transcription cis-regulatory region binding	1	0.99962	4	239/3848	0.294072	PA0527; PA2126; PA2127; PA3879	dnr; cgrC; cgrA; narL
secA	Down	MF	GO:0001067	transcription regulatory region nucleic acid binding	1	0.99962	4	239/3848	0.294072	PA0527; PA2126; PA2127; PA3879	dnr; cgrC; cgrA; narL
secA	Down	MF	GO:0001216	DNA-binding transcription activator activity	1	0.971098	1	60/3848	0.292846	PA0527	dnr
secA	Down	MF	GO:0003690	double-stranded DNA binding	1	0.999759	4	248/3848	0.2834	PA0527; PA2126; PA2127; PA3879	dnr; cgrC; cgrA; narL
secA	Down	MF	GO:0003700	DNA-binding transcription factor activity	1	1	5	413/3848	0.212721	PA0513; PA0514; PA0515; PA0527; PA3879	nirG; nirL; PA0515; dnr; narL
secA	Down	MF	GO:0004175	endopeptidase activity	1	0.961083	1	55/3848	0.319469	PA0277	PA0277
secA	Down	MF	GO:0004222	metalloendopeptidase activity	1	0.769991	1	25/3848	0.702831	PA0277	PA0277
secA	Down	MF	GO:0004518	nuclease activity	1	0.942665	2	78/3848	0.450533	PA2749; PA3745	endA; rpsP
secA	Down	MF	GO:0004519	endonuclease activity	1	0.910669	1	41/3848	0.428556	PA3745	rpsP
secA	Down	MF	GO:0004601	peroxidase activity	1	0.87258	1	35/3848	0.502022	PA4587	ccpR
secA	Down	MF	GO:0004672	protein kinase activity	1	0.992684	1	83/3848	0.211696	PA3878	narX
secA	Down	MF	GO:0004673	protein histidine kinase activity	1	0.978544	1	65/3848	0.27032	PA3878	narX
secA	Down	MF	GO:0005515	protein binding	1	0.914826	10	250/3848	0.702831	PA0082; PA0085; PA0086; PA0094; PA1561; PA2126; PA2127; PA3655; PA3878; PA4238	tssA1; hcp1; tagJ1; eagT6; aer; cgrC; cgrA; tsf; narX; rpoA
secA	Down	MF	GO:0008233	peptidase activity	1	0.998642	1	111/3848	0.158295	PA0277	PA0277
secA	Down	MF	GO:0008237	metallopeptidase activity	1	0.947619	1	50/3848	0.351416	PA0277	PA0277
secA	Down	MF	GO:0008270	zinc ion binding	1	0.903402	3	92/3848	0.57296	PA0976; PA4242; PA5427	PA0976; rpmJ; adhA
secA	Down	MF	GO:0010181	FMN binding	1	0.864817	1	34/3848	0.516788	PA4852	PA4852
secA	Down	MF	GO:0016209	antioxidant activity	1	0.929524	1	45/3848	0.390462	PA4587	ccpR
secA	Down	MF	GO:0016289	acyl-CoA hydrolase activity	1	0.807307	1	28/3848	0.627528	PA3741	PA3741
secA	Down	MF	GO:0016301	kinase activity	1	0.843746	6	145/3848	0.727067	PA0141; PA3654; PA3807; PA3878; PA4669; PA5173	PA0141; pyrH; ndk; narX; ipk; arcC
secA	Down	MF	GO:0016614	oxidoreductase activity, acting on CH-OH group of donors	1	0.828764	5	121/3848	0.726065	PA2265; PA2266; PA3874; PA3875; PA5427	PA2265; PA2266; narH; narG; adhA
secA	Down	MF	GO:0016616	oxidoreductase activity, acting on the CH-OH group of donors, NAD or NADP as acceptor	1	0.921657	3	97/3848	0.543426	PA3874; PA3875; PA5427	narH; narG; adhA
secA	Down	MF	GO:0016628	oxidoreductase activity, acting on the CH-CH group of donors, NAD or NADP as acceptor	1	0.82877	1	30/3848	0.585693	PA4852	PA4852
secA	Down	MF	GO:0016651	oxidoreductase activity, acting on NAD(P)H	1	0.829962	2	55/3848	0.638937	PA2637; PA4402	nuoA; argJ
secA	Down	MF	GO:0016684	oxidoreductase activity, acting on peroxide as acceptor	1	0.87258	1	35/3848	0.502022	PA4587	ccpR
secA	Down	MF	GO:0016705	oxidoreductase activity, acting on paired donors, with incorporation or reduction of molecular oxygen	1	0.961083	1	55/3848	0.319469	PA2630	PA2630
secA	Down	MF	GO:0016746	acyltransferase activity	1	0.986443	3	136/3848	0.387591	PA1432; PA4351; PA4402	lasI; olsA; argJ
secA	Down	MF	GO:0016747	acyltransferase activity, transferring groups other than amino-acyl groups	1	0.991293	2	115/3848	0.305579	PA1432; PA4351	lasI; olsA
secA	Down	MF	GO:0016757	glycosyltransferase activity	1	0.778252	4	92/3848	0.763947	PA3824; PA3878; PA4645; PA5298	queA; narX; PA4645; PA5298
secA	Down	MF	GO:0016772	transferase activity, transferring phosphorus-containing groups	1	0.97387	9	267/3848	0.592273	PA0141; PA3654; PA3807; PA3878; PA4238; PA4669; PA4670; PA5118; PA5173	PA0141; pyrH; ndk; narX; rpoA; ipk; prs; thiI; arcC
secA	Down	MF	GO:0016773	phosphotransferase activity, alcohol group as acceptor	1	0.995138	2	126/3848	0.278901	PA3878; PA4669	narX; ipk
secA	Down	MF	GO:0016775	phosphotransferase activity, nitrogenous group as acceptor	1	0.985002	1	71/3848	0.247476	PA3878	narX
secA	Down	MF	GO:0016779	nucleotidyltransferase activity	1	0.963289	2	87/3848	0.403926	PA4238; PA5118	rpoA; thiI
secA	Down	MF	GO:0016788	hydrolase activity, acting on ester bonds	1	0.999922	4	270/3848	0.260308	PA3741; PA3745; PA3818; PA4672	PA3741; rpsP; PA3818; PA4672
secA	Down	MF	GO:0016790	thiolester hydrolase activity	1	0.856585	1	33/3848	0.532448	PA3741	PA3741
secA	Down	MF	GO:0016791	phosphatase activity	1	0.971098	1	60/3848	0.292846	PA3818	PA3818
secA	Down	MF	GO:0016798	hydrolase activity, acting on glycosyl bonds	1	0.905218	1	40/3848	0.439269	PA0093	tse6
secA	Down	MF	GO:0016810	hydrolase activity, acting on carbon-nitrogen (but not peptide) bonds	1	0.93288	4	125/3848	0.562265	PA0293; PA1844; PA5171; PA5426	aguB; tse1; arcA; purE
secA	Down	MF	GO:0016811	hydrolase activity, acting on carbon-nitrogen (but not peptide) bonds, in linear amides	1	0.870841	2	61/3848	0.576091	PA0293; PA1844	aguB; tse1
secA	Down	MF	GO:0016829	lyase activity	1	0.997075	4	197/3848	0.356767	PA0654; PA0975; PA3613; PA4519	speD; PA0975; PA3613; speC
secA	Down	MF	GO:0016840	carbon-nitrogen lyase activity	1	0.818354	1	29/3848	0.605889	PA0975	PA0975
secA	Down	MF	GO:0016853	isomerase activity	1	0.986443	3	136/3848	0.387591	PA3179; PA3824; PA5426	PA3179; queA; purE
secA	Down	MF	GO:0016879	ligase activity, forming carbon-nitrogen bonds	1	0.787103	3	72/3848	0.732116	PA0578; PA0976; PA2637	PA0578; PA0976; nuoA
secA	Down	MF	GO:0019842	vitamin binding	1	0.997364	1	100/3848	0.175708	PA5497	nrdJa
secA	Down	MF	GO:0042578	phosphoric ester hydrolase activity	1	0.998373	1	108/3848	0.162692	PA3818	PA3818
secA	Down	MF	GO:0042802	identical protein binding	1	0.805442	2	52/3848	0.675799	PA0082; PA0085	tssA1; hcp1
secA	Down	MF	GO:0043565	sequence-specific DNA binding	1	0.999514	6	292/3848	0.361043	PA0515; PA0527; PA2126; PA2127; PA3879; PA4853	PA0515; dnr; cgrC; cgrA; narL; fis
secA	Down	MF	GO:0046872	metal ion binding	1	0.786315	19	386/3848	0.864883	PA0511; PA0518; PA0913; PA0975; PA0976; PA1155; PA1633; PA1634; PA1673; PA1897; PA2266; PA2630; PA3531; PA4242; PA4430; PA4645; PA4670; PA4673; PA5427	nirJ; nirM; mgtE; PA0975; PA0976; nrdB; kdpA; kdpB; mhr; PA1897; PA2266; PA2630; bfrB; rpmJ; PA4430; PA4645; prs; PA4673; adhA
secA	Down	MF	GO:0046914	transition metal ion binding	1	0.810579	9	199/3848	0.794658	PA0518; PA0976; PA1155; PA1673; PA1897; PA2266; PA3531; PA4242; PA5427	nirM; PA0976; nrdB; mhr; PA1897; PA2266; bfrB; rpmJ; adhA
secA	Down	MF	GO:0050660	flavin adenine dinucleotide binding	1	0.836538	4	101/3848	0.695872	PA0545; PA2265; PA4852; PA5565	PA0545; PA2265; PA4852; gidA
secA	Down	MF	GO:0050661	NADP binding	1	0.886798	1	37/3848	0.474886	PA0196	pntB
secA	Down	MF	GO:0051213	dioxygenase activity	1	0.864817	1	34/3848	0.516788	PA2630	PA2630
secA	Down	MF	GO:0052689	carboxylic ester hydrolase activity	1	0.953486	1	52/3848	0.3379	PA4672	PA4672
secA	Down	MF	GO:0060089	molecular transducer activity	1	0.967366	3	117/3848	0.450533	PA0434; PA1561; PA4514	PA0434; aer; PA4514
secA	Down	MF	GO:0098772	molecular function regulator activity	1	0.996219	1	94/3848	0.186923	PA3878	narX
secA	Down	MF	GO:0140096	catalytic activity, acting on a protein	1	0.999998	3	307/3848	0.171701	PA0277; PA0916; PA3878	PA0277; PA0916; narX
secA	Down	MF	GO:0140097	catalytic activity, acting on DNA	1	0.955379	3	110/3848	0.479203	PA0445; PA2749; PA3745	PA0445; endA; rpsP
secA	Down	MF	GO:0140110	transcription regulator activity	1	1	5	433/3848	0.202896	PA0513; PA0514; PA0515; PA0527; PA3879	nirG; nirL; PA0515; dnr; narL
secA	Down	MF	GO:0140299	molecular sensor activity	1	0.984079	1	70/3848	0.251011	PA3878	narX
secA	Down	MF	GO:0160215	deacylase activity	1	0.947619	1	50/3848	0.351416	PA3741	PA3741
secA	Down	MF	GO:1990837	sequence-specific double-stranded DNA binding	1	0.999639	4	240/3848	0.292846	PA0527; PA2126; PA2127; PA3879	dnr; cgrC; cgrA; narL
secA	Up	CC	GO:0009279	cell outer membrane	0.00497598	0.000134486	24	118/2813	2.19209	PA0151; PA0470; PA0931; PA1041; PA1248; PA1302; PA1322; PA1365; PA1910; PA1951; PA2391; PA2398; PA2466; PA2495; PA2522; PA2633; PA3404; PA3408; PA3901; PA4144; PA4168; PA4221; PA4710; PA4897	PA0151; fiuA; pirA; PA1041; aprF; hxuA; PA1322; PA1365; femA; fapF; opmQ; fpvA; foxA; oprN; czcC; PA2633; PA3404; hasR; fecA; PA4144; fpvB; fptA; phuR; PA4897
secA	Up	CC	GO:0019867	outer membrane	0.0102895	0.000556192	24	129/2813	2.00517	PA0151; PA0470; PA0931; PA1041; PA1248; PA1302; PA1322; PA1365; PA1910; PA1951; PA2391; PA2398; PA2466; PA2495; PA2522; PA2633; PA3404; PA3408; PA3901; PA4144; PA4168; PA4221; PA4710; PA4897	PA0151; fiuA; pirA; PA1041; aprF; hxuA; PA1322; PA1365; femA; fapF; opmQ; fpvA; foxA; oprN; czcC; PA2633; PA3404; hasR; fecA; PA4144; fpvB; fptA; phuR; PA4897
secA	Up	CC	GO:0005576	extracellular region	0.0113049	0.000916612	56	408/2813	1.4793	PA0151; PA0423; PA0470; PA0572; PA0788; PA0845; PA0852; PA0931; PA1041; PA1174; PA1248; PA1249; PA1302; PA1322; PA1365; PA1624; PA1765; PA1871; PA1910; PA1951; PA1973; PA2065; PA2144; PA2300; PA2385; PA2389; PA2391; PA2394; PA2398; PA2416; PA2466; PA2495; PA2521; PA2522; PA2592; PA2633; PA2939; PA3205; PA3250; PA3404; PA3408; PA3724; PA3858; PA3901; PA4144; PA4159; PA4168; PA4175; PA4218; PA4221; PA4710; PA4739; PA4897; PA4913; PA5369; PA5481	PA0151; pasP; fiuA; PA0572; PA0788; cerN; cbpD; pirA; PA1041; napA; aprF; aprA; hxuA; PA1322; PA1365; PA1624; PA1765; lasA; femA; fapF; pqqF; pcoA; glgP; chiC; pvdQ; pvdR; opmQ; pvdN; fpvA; treA; foxA; oprN; czcB; czcC; PA2592; PA2633; PA2939; PA3205; PA3250; PA3404; hasR; lasB; PA3858; fecA; PA4144; fepB; fpvB; piv; ampP; fptA; phuR; PA4739; PA4897; PA4913; pstS; PA5481
secA	Up	CC	GO:0030312	external encapsulating structure	0.104636	0.0115661	27	187/2813	1.55615	PA0151; PA0470; PA0931; PA1041; PA1248; PA1249; PA1302; PA1322; PA1365; PA1910; PA1951; PA2144; PA2391; PA2398; PA2466; PA2495; PA2522; PA2633; PA3404; PA3408; PA3901; PA4144; PA4168; PA4218; PA4221; PA4710; PA4897	PA0151; fiuA; pirA; PA1041; aprF; aprA; hxuA; PA1322; PA1365; femA; fapF; glgP; opmQ; fpvA; foxA; oprN; czcC; PA2633; PA3404; hasR; fecA; PA4144; fpvB; ampP; fptA; phuR; PA4897
secA	Up	CC	GO:0044096	type IV pilus	0.104636	0.01414	4	11/2813	3.91919	PA4550; PA4551; PA4552; PA4553	fimU; pilV; pilW; pilX
secA	Up	CC	GO:0009325	nitrate reductase complex	0.110155	0.0208401	3	7/2813	4.61905	PA1174; PA1176; PA1177	napA; napF; napE
secA	Up	CC	GO:1990281	efflux pump complex	0.110155	0.0206576	5	18/2813	2.99383	PA1248; PA2389; PA2390; PA2391; PA3404	aprF; pvdR; pvdT; opmQ; PA3404
secA	Up	CC	GO:0030313	cell envelope	0.232983	0.0503747	34	278/2813	1.31815	PA0151; PA0470; PA0788; PA0931; PA1041; PA1248; PA1302; PA1322; PA1365; PA1910; PA1951; PA2144; PA2391; PA2394; PA2398; PA2466; PA2495; PA2521; PA2522; PA2592; PA2633; PA3205; PA3250; PA3404; PA3408; PA3901; PA4144; PA4159; PA4168; PA4218; PA4221; PA4710; PA4897; PA4913	PA0151; fiuA; PA0788; pirA; PA1041; aprF; hxuA; PA1322; PA1365; femA; fapF; glgP; opmQ; pvdN; fpvA; foxA; oprN; czcB; czcC; PA2592; PA2633; PA3205; PA3250; PA3404; hasR; fecA; PA4144; fepB; fpvB; ampP; fptA; phuR; PA4897; PA4913
secA	Up	CC	GO:0009289	pilus	0.262854	0.0649537	5	24/2813	2.24537	PA4550; PA4551; PA4552; PA4553; PA4554	fimU; pilV; pilW; pilX; pilY1
secA	Up	CC	GO:0098561	methyl accepting chemotaxis protein complex	0.262854	0.0710417	2	5/2813	4.31111	PA0175; PA0177	cheR2; PA0177
secA	Up	CC	GO:0042597	periplasmic space	0.290618	0.0864001	22	176/2813	1.34722	PA0423; PA0788; PA1174; PA1624; PA1765; PA1973; PA2065; PA2385; PA2389; PA2394; PA2416; PA2495; PA2521; PA2592; PA3205; PA3250; PA3858; PA4159; PA4739; PA4913; PA5369; PA5481	pasP; PA0788; napA; PA1624; PA1765; pqqF; pcoA; pvdQ; pvdR; pvdN; treA; oprN; czcB; PA2592; PA3205; PA3250; PA3858; fepB; PA4739; PA4913; pstS; PA5481
secA	Up	CC	GO:0005667	transcription regulator complex	0.308872	0.100175	2	6/2813	3.59259	PA3477; PA3622	rhlR; rpoS
secA	Up	CC	GO:0043190	ATP-binding cassette (ABC) transporter complex	0.353851	0.124326	16	127/2813	1.35783	PA2397; PA2403; PA2404; PA2405; PA2406; PA2407; PA2408; PA2409; PA2410; PA3252; PA3253; PA3406; PA4143; PA4222; PA4223; PA5216	pvdE; fpvG; fpvH; fpvJ; fpvK; fpvC; fpvD; fpvE; fpvF; PA3252; PA3253; hasD; PA4143; PA4222; PA4223; PA5216
secA	Up	CC	GO:1902494	catalytic complex	0.365893	0.138446	21	177/2813	1.27872	PA0493; PA1174; PA1176; PA1177; PA1733; PA2012; PA2035; PA2305; PA2400; PA3326; PA3446; PA3584; PA3929; PA3930; PA4180; PA4470; PA4788; PA4865; PA4866; PA4867; PA4868	PA0493; napA; napF; napE; PA1733; liuD; PA2035; ambB; pvdJ; clpP2; PA3446; glpD; cioB; cioA; PA4180; fumC1; PA4788; ureA; PA4866; ureB; ureC
secA	Up	CC	GO:0005948	acetolactate synthase complex	0.367606	0.165514	2	8/2813	2.69444	PA2035; PA4180	PA2035; PA4180
secA	Up	CC	GO:0098533	ATPase dependent transmembrane transport complex	0.367606	0.151103	16	131/2813	1.31637	PA2397; PA2403; PA2404; PA2405; PA2406; PA2407; PA2408; PA2409; PA2410; PA3252; PA3253; PA3406; PA4143; PA4222; PA4223; PA5216	pvdE; fpvG; fpvH; fpvJ; fpvK; fpvC; fpvD; fpvE; fpvF; PA3252; PA3253; hasD; PA4143; PA4222; PA4223; PA5216
secA	Up	CC	GO:1902495	transmembrane transporter complex	0.367606	0.1689	21	182/2813	1.24359	PA1248; PA2389; PA2390; PA2391; PA2397; PA2403; PA2404; PA2405; PA2406; PA2407; PA2408; PA2409; PA2410; PA3252; PA3253; PA3404; PA3406; PA4143; PA4222; PA4223; PA5216	aprF; pvdR; pvdT; opmQ; pvdE; fpvG; fpvH; fpvJ; fpvK; fpvC; fpvD; fpvE; fpvF; PA3252; PA3253; PA3404; hasD; PA4143; PA4222; PA4223; PA5216
secA	Up	CC	GO:1990351	transporter complex	0.388059	0.188786	21	185/2813	1.22342	PA1248; PA2389; PA2390; PA2391; PA2397; PA2403; PA2404; PA2405; PA2406; PA2407; PA2408; PA2409; PA2410; PA3252; PA3253; PA3404; PA3406; PA4143; PA4222; PA4223; PA5216	aprF; pvdR; pvdT; opmQ; pvdE; fpvG; fpvH; fpvJ; fpvK; fpvC; fpvD; fpvE; fpvF; PA3252; PA3253; PA3404; hasD; PA4143; PA4222; PA4223; PA5216
secA	Up	CC	GO:0098797	plasma membrane protein complex	0.500601	0.257065	16	144/2813	1.19753	PA2397; PA2403; PA2404; PA2405; PA2406; PA2407; PA2408; PA2409; PA2410; PA3252; PA3253; PA3406; PA4143; PA4222; PA4223; PA5216	pvdE; fpvG; fpvH; fpvJ; fpvK; fpvC; fpvD; fpvE; fpvF; PA3252; PA3253; hasD; PA4143; PA4222; PA4223; PA5216
secA	Up	CC	GO:0070069	cytochrome complex	0.50295	0.271865	2	11/2813	1.9596	PA3929; PA3930	cioB; cioA
secA	Up	CC	GO:0098796	membrane protein complex	0.565019	0.320686	21	202/2813	1.12046	PA1248; PA2389; PA2390; PA2391; PA2397; PA2403; PA2404; PA2405; PA2406; PA2407; PA2408; PA2409; PA2410; PA3252; PA3253; PA3404; PA3406; PA4143; PA4222; PA4223; PA5216	aprF; pvdR; pvdT; opmQ; pvdE; fpvG; fpvH; fpvJ; fpvK; fpvC; fpvD; fpvE; fpvF; PA3252; PA3253; PA3404; hasD; PA4143; PA4222; PA4223; PA5216
secA	Up	CC	GO:0009986	cell surface	0.620437	0.378058	2	14/2813	1.53968	PA1951; PA2542	fapF; PA2542
secA	Up	CC	GO:1905368	peptidase complex	0.620437	0.385677	1	5/2813	2.15556	PA1733	PA1733
secA	Up	CC	GO:0009897	external side of plasma membrane	0.732586	0.5416	1	8/2813	1.34722	PA2542	PA2542
secA	Up	CC	GO:0030288	outer membrane-bounded periplasmic space	0.732586	0.552899	8	86/2813	1.00258	PA0788; PA2394; PA2521; PA2592; PA3205; PA3250; PA4159; PA4913	PA0788; pvdN; czcB; PA2592; PA3205; PA3250; fepB; PA4913
secA	Up	CC	GO:0045239	tricarboxylic acid cycle heteromeric enzyme complex	0.732586	0.5416	1	8/2813	1.34722	PA4470	fumC1
secA	Up	CC	GO:0098567	periplasmic side of plasma membrane	0.732586	0.5416	1	8/2813	1.34722	PA2542	PA2542
secA	Up	CC	GO:1990204	oxidoreductase complex	0.732586	0.554389	5	53/2813	1.01677	PA1174; PA1176; PA1177; PA3446; PA3584	napA; napF; napE; PA3446; glpD
secA	Up	CC	GO:0015627	type II protein secretion system complex	0.742229	0.581747	3	32/2813	1.01042	PA0678; PA0679; PA4550	hxcU; hxcP; fimU
secA	Up	CC	GO:0042995	cell projection	0.746146	0.604983	5	56/2813	0.962302	PA4550; PA4551; PA4552; PA4553; PA4554	fimU; pilV; pilW; pilX; pilY1
secA	Up	CC	GO:0140535	intracellular protein-containing complex	0.830471	0.6958	4	50/2813	0.862222	PA1733; PA2305; PA2400; PA4788	PA1733; ambB; pvdJ; PA4788
secA	Up	CC	GO:0032993	protein-DNA complex	0.977238	0.861525	9	129/2813	0.751938	PA1437; PA1826; PA2359; PA2426; PA2523; PA2686; PA3477; PA4227; PA4776	PA1437; PA1826; PA2359; pvdS; czcR; pfeR; rhlR; pchR; pmrA
secA	Up	CC	GO:0098552	side of membrane	0.977238	0.871591	1	21/2813	0.513228	PA2542	PA2542
secA	Up	CC	GO:0005618	cell wall	0.991623	0.991623	2	70/2813	0.307937	PA2144; PA4218	glgP; ampP
secA	Up	CC	GO:0009274	peptidoglycan-based cell wall	0.991623	0.991623	2	70/2813	0.307937	PA2144; PA4218	glgP; ampP
secA	Up	CC	GO:0009276	Gram-negative-bacterium-type cell wall	0.991623	0.990035	2	68/2813	0.316993	PA2144; PA4218	glgP; ampP
secA	Up	CC	GO:1990234	transferase complex	0.991623	0.954363	2	50/2813	0.431111	PA2035; PA4180	PA2035; PA4180
secA	Down	CC	GO:0005840	ribosome	1.24774e-53	5.09283e-55	52	59/2813	12.3963	PA0579; PA2741; PA3162; PA3656; PA3742; PA3744; PA3745; PA4237; PA4239; PA4240; PA4241; PA4242; PA4244; PA4245; PA4246; PA4247; PA4248; PA4249; PA4250; PA4251; PA4252; PA4253; PA4254; PA4255; PA4256; PA4257; PA4258; PA4259; PA4260; PA4261; PA4262; PA4263; PA4264; PA4267; PA4268; PA4271; PA4272; PA4273; PA4274; PA4427; PA4432; PA4433; PA4563; PA4567; PA4568; PA4671; PA4741; PA4934; PA4935; PA5049; PA5315; PA5316	rpsU; rplT; rpsA; rpsB; rplS; rimM; rpsP; rplQ; rpsD; rpsK; rpsM; rpmJ; rplO; rpmD; rpsE; rplR; rplF; rpsH; rpsN; rplE; rplX; rplN; rpsQ; rpmC; rplP; rpsC; rplV; rpsS; rplB; rplW; rplD; rplC; rpsJ; rpsG; rpsL; rplL; rplJ; rplA; rplK; sspB; rpsI; rplM; rpsT; rpmA; rplU; PA4671; rpsO; rpsR; rpsF; rpmE; rpmG; rpmB
secA	Down	CC	GO:0044391	ribosomal subunit	1.24774e-53	2.55265e-55	49	52/2813	13.2536	PA2741; PA3162; PA3656; PA3742; PA3744; PA3745; PA4237; PA4239; PA4240; PA4241; PA4242; PA4244; PA4245; PA4246; PA4247; PA4248; PA4249; PA4250; PA4251; PA4252; PA4253; PA4254; PA4255; PA4256; PA4257; PA4258; PA4259; PA4260; PA4261; PA4262; PA4263; PA4264; PA4267; PA4268; PA4271; PA4272; PA4273; PA4274; PA4432; PA4433; PA4563; PA4567; PA4568; PA4671; PA4741; PA4934; PA4935; PA5315; PA5316	rplT; rpsA; rpsB; rplS; rimM; rpsP; rplQ; rpsD; rpsK; rpsM; rpmJ; rplO; rpmD; rpsE; rplR; rplF; rpsH; rpsN; rplE; rplX; rplN; rpsQ; rpmC; rplP; rpsC; rplV; rpsS; rplB; rplW; rplD; rplC; rpsJ; rpsG; rpsL; rplL; rplJ; rplA; rplK; rpsI; rplM; rpsT; rpmA; rplU; PA4671; rpsO; rpsR; rpsF; rpmG; rpmB
secA	Down	CC	GO:1990904	ribonucleoprotein complex	2.84217e-52	1.7401e-53	50	56/2813	12.558	PA2741; PA3162; PA3656; PA3742; PA3744; PA3745; PA4237; PA4239; PA4240; PA4241; PA4242; PA4244; PA4245; PA4246; PA4247; PA4248; PA4249; PA4250; PA4251; PA4252; PA4253; PA4254; PA4255; PA4256; PA4257; PA4258; PA4259; PA4260; PA4261; PA4262; PA4263; PA4264; PA4267; PA4268; PA4271; PA4272; PA4273; PA4274; PA4432; PA4433; PA4563; PA4567; PA4568; PA4671; PA4741; PA4934; PA4935; PA5117; PA5315; PA5316	rplT; rpsA; rpsB; rplS; rimM; rpsP; rplQ; rpsD; rpsK; rpsM; rpmJ; rplO; rpmD; rpsE; rplR; rplF; rpsH; rpsN; rplE; rplX; rplN; rpsQ; rpmC; rplP; rpsC; rplV; rpsS; rplB; rplW; rplD; rplC; rpsJ; rpsG; rpsL; rplL; rplJ; rplA; rplK; rpsI; rplM; rpsT; rpmA; rplU; PA4671; rpsO; rpsR; rpsF; typA; rpmG; rpmB
secA	Down	CC	GO:0022626	cytosolic ribosome	1.15569e-45	9.4342e-47	42	45/2813	13.1273	PA2741; PA3162; PA3656; PA3742; PA4237; PA4240; PA4242; PA4244; PA4245; PA4246; PA4247; PA4248; PA4249; PA4250; PA4251; PA4252; PA4253; PA4254; PA4255; PA4256; PA4257; PA4258; PA4259; PA4260; PA4261; PA4262; PA4263; PA4267; PA4271; PA4272; PA4273; PA4274; PA4432; PA4433; PA4567; PA4568; PA4671; PA4741; PA4934; PA4935; PA5315; PA5316	rplT; rpsA; rpsB; rplS; rplQ; rpsK; rpmJ; rplO; rpmD; rpsE; rplR; rplF; rpsH; rpsN; rplE; rplX; rplN; rpsQ; rpmC; rplP; rpsC; rplV; rpsS; rplB; rplW; rplD; rplC; rpsG; rplL; rplJ; rplA; rplK; rpsI; rplM; rpmA; rplU; PA4671; rpsO; rpsR; rpsF; rpmG; rpmB
secA	Down	CC	GO:0043232	intracellular membraneless organelle	4.25017e-38	4.3369e-39	52	89/2813	8.21775	PA0579; PA2741; PA3162; PA3656; PA3742; PA3744; PA3745; PA4237; PA4239; PA4240; PA4241; PA4242; PA4244; PA4245; PA4246; PA4247; PA4248; PA4249; PA4250; PA4251; PA4252; PA4253; PA4254; PA4255; PA4256; PA4257; PA4258; PA4259; PA4260; PA4261; PA4262; PA4263; PA4264; PA4267; PA4268; PA4271; PA4272; PA4273; PA4274; PA4427; PA4432; PA4433; PA4563; PA4567; PA4568; PA4671; PA4741; PA4934; PA4935; PA5049; PA5315; PA5316	rpsU; rplT; rpsA; rpsB; rplS; rimM; rpsP; rplQ; rpsD; rpsK; rpsM; rpmJ; rplO; rpmD; rpsE; rplR; rplF; rpsH; rpsN; rplE; rplX; rplN; rpsQ; rpmC; rplP; rpsC; rplV; rpsS; rplB; rplW; rplD; rplC; rpsJ; rpsG; rpsL; rplL; rplJ; rplA; rplK; sspB; rpsI; rplM; rpsT; rpmA; rplU; PA4671; rpsO; rpsR; rpsF; rpmE; rpmG; rpmB
secA	Down	CC	GO:0043229	intracellular organelle	1.73803e-36	2.1282e-37	52	94/2813	7.78064	PA0579; PA2741; PA3162; PA3656; PA3742; PA3744; PA3745; PA4237; PA4239; PA4240; PA4241; PA4242; PA4244; PA4245; PA4246; PA4247; PA4248; PA4249; PA4250; PA4251; PA4252; PA4253; PA4254; PA4255; PA4256; PA4257; PA4258; PA4259; PA4260; PA4261; PA4262; PA4263; PA4264; PA4267; PA4268; PA4271; PA4272; PA4273; PA4274; PA4427; PA4432; PA4433; PA4563; PA4567; PA4568; PA4671; PA4741; PA4934; PA4935; PA5049; PA5315; PA5316	rpsU; rplT; rpsA; rpsB; rplS; rimM; rpsP; rplQ; rpsD; rpsK; rpsM; rpmJ; rplO; rpmD; rpsE; rplR; rplF; rpsH; rpsN; rplE; rplX; rplN; rpsQ; rpmC; rplP; rpsC; rplV; rpsS; rplB; rplW; rplD; rplC; rpsJ; rpsG; rpsL; rplL; rplJ; rplA; rplK; sspB; rpsI; rplM; rpsT; rpmA; rplU; PA4671; rpsO; rpsR; rpsF; rpmE; rpmG; rpmB
secA	Down	CC	GO:0043228	membraneless organelle	2.05873e-29	2.94104e-30	52	121/2813	6.04446	PA0579; PA2741; PA3162; PA3656; PA3742; PA3744; PA3745; PA4237; PA4239; PA4240; PA4241; PA4242; PA4244; PA4245; PA4246; PA4247; PA4248; PA4249; PA4250; PA4251; PA4252; PA4253; PA4254; PA4255; PA4256; PA4257; PA4258; PA4259; PA4260; PA4261; PA4262; PA4263; PA4264; PA4267; PA4268; PA4271; PA4272; PA4273; PA4274; PA4427; PA4432; PA4433; PA4563; PA4567; PA4568; PA4671; PA4741; PA4934; PA4935; PA5049; PA5315; PA5316	rpsU; rplT; rpsA; rpsB; rplS; rimM; rpsP; rplQ; rpsD; rpsK; rpsM; rpmJ; rplO; rpmD; rpsE; rplR; rplF; rpsH; rpsN; rplE; rplX; rplN; rpsQ; rpmC; rplP; rpsC; rplV; rpsS; rplB; rplW; rplD; rplC; rpsJ; rpsG; rpsL; rplL; rplJ; rplA; rplK; sspB; rpsI; rplM; rpsT; rpmA; rplU; PA4671; rpsO; rpsR; rpsF; rpmE; rpmG; rpmB
secA	Down	CC	GO:0015934	large ribosomal subunit	2.28001e-29	4.18778e-30	28	31/2813	12.7039	PA2741; PA3742; PA4237; PA4242; PA4244; PA4245; PA4247; PA4248; PA4251; PA4252; PA4253; PA4255; PA4256; PA4258; PA4260; PA4261; PA4262; PA4263; PA4271; PA4272; PA4273; PA4274; PA4433; PA4567; PA4568; PA4671; PA5315; PA5316	rplT; rplS; rplQ; rpmJ; rplO; rpmD; rplR; rplF; rplE; rplX; rplN; rpmC; rplP; rplV; rplB; rplW; rplD; rplC; rplL; rplJ; rplA; rplK; rplM; rpmA; rplU; PA4671; rpmG; rpmB
secA	Down	CC	GO:0022625	cytosolic large ribosomal subunit	2.28001e-29	4.18778e-30	28	31/2813	12.7039	PA2741; PA3742; PA4237; PA4242; PA4244; PA4245; PA4247; PA4248; PA4251; PA4252; PA4253; PA4255; PA4256; PA4258; PA4260; PA4261; PA4262; PA4263; PA4271; PA4272; PA4273; PA4274; PA4433; PA4567; PA4568; PA4671; PA5315; PA5316	rplT; rplS; rplQ; rpmJ; rplO; rpmD; rplR; rplF; rplE; rplX; rplN; rpmC; rplP; rplV; rplB; rplW; rplD; rplC; rplL; rplJ; rplA; rplK; rplM; rpmA; rplU; PA4671; rpmG; rpmB
secA	Down	CC	GO:0043226	organelle	1.65646e-28	3.38054e-29	52	126/2813	5.8046	PA0579; PA2741; PA3162; PA3656; PA3742; PA3744; PA3745; PA4237; PA4239; PA4240; PA4241; PA4242; PA4244; PA4245; PA4246; PA4247; PA4248; PA4249; PA4250; PA4251; PA4252; PA4253; PA4254; PA4255; PA4256; PA4257; PA4258; PA4259; PA4260; PA4261; PA4262; PA4263; PA4264; PA4267; PA4268; PA4271; PA4272; PA4273; PA4274; PA4427; PA4432; PA4433; PA4563; PA4567; PA4568; PA4671; PA4741; PA4934; PA4935; PA5049; PA5315; PA5316	rpsU; rplT; rpsA; rpsB; rplS; rimM; rpsP; rplQ; rpsD; rpsK; rpsM; rpmJ; rplO; rpmD; rpsE; rplR; rplF; rpsH; rpsN; rplE; rplX; rplN; rpsQ; rpmC; rplP; rpsC; rplV; rpsS; rplB; rplW; rplD; rplC; rpsJ; rpsG; rpsL; rplL; rplJ; rplA; rplK; sspB; rpsI; rplM; rpsT; rpmA; rplU; PA4671; rpsO; rpsR; rpsF; rpmE; rpmG; rpmB
secA	Down	CC	GO:0015935	small ribosomal subunit	1.94414e-23	4.3644e-24	20	20/2813	14.065	PA3162; PA3656; PA3745; PA4239; PA4240; PA4241; PA4246; PA4249; PA4250; PA4254; PA4257; PA4259; PA4264; PA4267; PA4268; PA4432; PA4563; PA4741; PA4934; PA4935	rpsA; rpsB; rpsP; rpsD; rpsK; rpsM; rpsE; rpsH; rpsN; rpsQ; rpsC; rpsS; rpsJ; rpsG; rpsL; rpsI; rpsT; rpsO; rpsR; rpsF
secA	Down	CC	GO:0022627	cytosolic small ribosomal subunit	2.23318e-16	5.46902e-17	14	14/2813	14.065	PA3162; PA3656; PA4240; PA4246; PA4249; PA4250; PA4254; PA4257; PA4259; PA4267; PA4432; PA4741; PA4934; PA4935	rpsA; rpsB; rpsK; rpsE; rpsH; rpsN; rpsQ; rpsC; rpsS; rpsG; rpsI; rpsO; rpsR; rpsF
secA	Down	CC	GO:0016469	proton-transporting two-sector ATPase complex	1.28705e-09	3.67727e-10	9	10/2813	12.6585	PA1697; PA5553; PA5554; PA5555; PA5556; PA5557; PA5558; PA5559; PA5560	PA1697; atpC; atpD; atpG; atpA; atpH; atpF; atpE; atpB
secA	Down	CC	GO:0045259	proton-transporting ATP synthase complex	1.28705e-09	3.67727e-10	9	10/2813	12.6585	PA1697; PA5553; PA5554; PA5555; PA5556; PA5557; PA5558; PA5559; PA5560	PA1697; atpC; atpD; atpG; atpA; atpH; atpF; atpE; atpB
secA	Down	CC	GO:0034702	monoatomic ion channel complex	5.81431e-09	1.89855e-09	9	11/2813	11.5077	PA1697; PA5553; PA5554; PA5555; PA5556; PA5557; PA5558; PA5559; PA5560	PA1697; atpC; atpD; atpG; atpA; atpH; atpF; atpE; atpB
secA	Down	CC	GO:0034703	cation channel complex	5.81431e-09	1.89855e-09	9	11/2813	11.5077	PA1697; PA5553; PA5554; PA5555; PA5556; PA5557; PA5558; PA5559; PA5560	PA1697; atpC; atpD; atpG; atpA; atpH; atpF; atpE; atpB
secA	Down	CC	GO:0098803	respiratory chain complex	2.34659e-08	8.14124e-09	14	32/2813	6.15344	PA1554; PA1557; PA1581; PA1697; PA2637; PA4430; PA5553; PA5554; PA5555; PA5556; PA5557; PA5558; PA5559; PA5560	ccoN1; ccoN2; sdhC; PA1697; nuoA; PA4430; atpC; atpD; atpG; atpA; atpH; atpF; atpE; atpB
secA	Down	CC	GO:0009325	nitrate reductase complex	0.00199336	0.000732254	4	7/2813	8.03714	PA3872; PA3873; PA3874; PA3875	narI; narJ; narH; narG
secA	Down	CC	GO:1902495	transmembrane transporter complex	0.00207138	0.000803186	25	182/2813	1.93201	PA1554; PA1557; PA1632; PA1633; PA1634; PA1635; PA1697; PA2637; PA3188; PA3607; PA3608; PA3609; PA4430; PA4688; PA5154; PA5230; PA5231; PA5553; PA5554; PA5555; PA5556; PA5557; PA5558; PA5559; PA5560	ccoN1; ccoN2; kdpF; kdpA; kdpB; kdpC; PA1697; nuoA; PA3188; potA; potB; potC; PA4430; hitB; PA5154; PA5230; PA5231; atpC; atpD; atpG; atpA; atpH; atpF; atpE; atpB
secA	Down	CC	GO:1990204	oxidoreductase complex	0.0023412	0.000955592	11	53/2813	2.91915	PA1155; PA1554; PA1557; PA1581; PA2637; PA3872; PA3873; PA3874; PA3875; PA4430; PA4812	nrdB; ccoN1; ccoN2; sdhC; nuoA; narI; narJ; narH; narG; PA4430; fdnG
secA	Down	CC	GO:1990351	transporter complex	0.00239554	0.00102666	25	185/2813	1.90068	PA1554; PA1557; PA1632; PA1633; PA1634; PA1635; PA1697; PA2637; PA3188; PA3607; PA3608; PA3609; PA4430; PA4688; PA5154; PA5230; PA5231; PA5553; PA5554; PA5555; PA5556; PA5557; PA5558; PA5559; PA5560	ccoN1; ccoN2; kdpF; kdpA; kdpB; kdpC; PA1697; nuoA; PA3188; potA; potB; potC; PA4430; hitB; PA5154; PA5230; PA5231; atpC; atpD; atpG; atpA; atpH; atpF; atpE; atpB
secA	Down	CC	GO:0098796	membrane protein complex	0.00376979	0.00169256	26	202/2813	1.81035	PA1554; PA1557; PA1581; PA1632; PA1633; PA1634; PA1635; PA1697; PA2637; PA3188; PA3607; PA3608; PA3609; PA4430; PA4688; PA5154; PA5230; PA5231; PA5553; PA5554; PA5555; PA5556; PA5557; PA5558; PA5559; PA5560	ccoN1; ccoN2; sdhC; kdpF; kdpA; kdpB; kdpC; PA1697; nuoA; PA3188; potA; potB; potC; PA4430; hitB; PA5154; PA5230; PA5231; atpC; atpD; atpG; atpA; atpH; atpF; atpE; atpB
secA	Down	CC	GO:1902494	catalytic complex	0.00593983	0.00278809	23	177/2813	1.82766	PA1155; PA1554; PA1557; PA1581; PA1697; PA2637; PA3872; PA3873; PA3874; PA3875; PA4430; PA4670; PA4812; PA5118; PA5553; PA5554; PA5555; PA5556; PA5557; PA5558; PA5559; PA5560; PA5565	nrdB; ccoN1; ccoN2; sdhC; PA1697; nuoA; narI; narJ; narH; narG; PA4430; prs; fdnG; thiI; atpC; atpD; atpG; atpA; atpH; atpF; atpE; atpB; gidA
secA	Down	CC	GO:0070069	cytochrome complex	0.0779265	0.0381681	3	11/2813	3.83591	PA1554; PA1557; PA4430	ccoN1; ccoN2; PA4430
secA	Down	CC	GO:0045277	respiratory chain complex IV	0.0854417	0.0435927	2	5/2813	5.626	PA1554; PA1557	ccoN1; ccoN2
secA	Down	CC	GO:0033644	host cell membrane	0.157027	0.0833205	2	7/2813	4.01857	PA1844; PA4067	tse1; oprG
secA	Down	CC	GO:0018995	host cellular component	0.212596	0.130161	2	9/2813	3.12556	PA1844; PA4067	tse1; oprG
secA	Down	CC	GO:0033643	host cell part	0.212596	0.130161	2	9/2813	3.12556	PA1844; PA4067	tse1; oprG
secA	Down	CC	GO:0044217	other organism part	0.212596	0.130161	2	9/2813	3.12556	PA1844; PA4067	tse1; oprG
secA	Down	CC	GO:1990228	sulfurtransferase complex	0.212596	0.130161	2	9/2813	3.12556	PA5118; PA5565	thiI; gidA
secA	Down	CC	GO:0033104	type VI protein secretion system complex	0.286784	0.181435	2	11/2813	2.55727	PA0082; PA0091	tssA1; vgrG1
secA	Down	CC	GO:0098533	ATPase dependent transmembrane transport complex	0.332935	0.217427	12	131/2813	1.2884	PA1632; PA1633; PA1634; PA1635; PA3188; PA3607; PA3608; PA3609; PA4688; PA5154; PA5230; PA5231	kdpF; kdpA; kdpB; kdpC; PA3188; potA; potB; potC; hitB; PA5154; PA5230; PA5231
secA	Down	CC	GO:0030257	type III protein secretion system complex	0.599282	0.403598	1	7/2813	2.00929	PA1697	PA1697
secA	Down	CC	GO:0045271	respiratory chain complex I	0.801836	0.556376	1	11/2813	1.27864	PA2637	nuoA
secA	Down	CC	GO:0030964	NADH dehydrogenase complex	0.859955	0.617456	1	13/2813	1.08192	PA2637	nuoA
secA	Down	CC	GO:0032153	cell division site	0.859955	0.693739	1	16/2813	0.879062	PA4438	PA4438
secA	Down	CC	GO:0043190	ATP-binding cassette (ABC) transporter complex	0.859955	0.693716	8	127/2813	0.885984	PA3188; PA3607; PA3608; PA3609; PA4688; PA5154; PA5230; PA5231	PA3188; potA; potB; potC; hitB; PA5154; PA5230; PA5231
secA	Down	CC	GO:0061695	transferase complex, transferring phosphorus-containing groups	0.859955	0.693739	1	16/2813	0.879062	PA4670	prs
secA	Down	CC	GO:0140535	intracellular protein-containing complex	0.859955	0.702004	3	50/2813	0.8439	PA4243; PA4403; PA5565	secY; secA; gidA
secA	Down	CC	GO:1990234	transferase complex	0.859955	0.702004	3	50/2813	0.8439	PA4670; PA5118; PA5565	prs; thiI; gidA
secA	Down	CC	GO:0098797	plasma membrane protein complex	0.976919	0.817422	8	144/2813	0.781389	PA3188; PA3607; PA3608; PA3609; PA4688; PA5154; PA5230; PA5231	PA3188; potA; potB; potC; hitB; PA5154; PA5230; PA5231
secA	Down	CC	GO:0005576	extracellular region	0.99997	0.998677	16	408/2813	0.551569	PA0045; PA0085; PA0091; PA0165; PA0434; PA0517; PA0518; PA0519; PA1844; PA2129; PA3610; PA4514; PA4587; PA4687; PA4812; PA5033	PA0045; hcp1; vgrG1; PA0165; PA0434; nirC; nirM; nirS; tse1; cupA2; potD; PA4514; ccpR; hitA; fdnG; PA5033
secA	Down	CC	GO:0009279	cell outer membrane	0.99997	0.992534	3	118/2813	0.357585	PA0165; PA0434; PA4514	PA0165; PA0434; PA4514
secA	Down	CC	GO:0019867	outer membrane	0.99997	0.959563	5	129/2813	0.545155	PA0165; PA0291; PA0434; PA4067; PA4514	PA0165; oprE; PA0434; oprG; PA4514
secA	Down	CC	GO:0030288	outer membrane-bounded periplasmic space	0.99997	0.951428	3	86/2813	0.49064	PA0045; PA2129; PA3610	PA0045; cupA2; potD
secA	Down	CC	GO:0030312	external encapsulating structure	0.99997	0.999548	4	187/2813	0.300856	PA0165; PA0434; PA2129; PA4514	PA0165; PA0434; cupA2; PA4514
secA	Down	CC	GO:0030313	cell envelope	0.99997	0.99997	6	278/2813	0.303561	PA0045; PA0165; PA0434; PA2129; PA3610; PA4514	PA0045; PA0165; PA0434; cupA2; potD; PA4514
secA	Down	CC	GO:0032993	protein-DNA complex	0.99997	0.999334	2	129/2813	0.218062	PA0527; PA3879	dnr; narL
secA	Down	CC	GO:0042597	periplasmic space	0.99997	0.943314	8	176/2813	0.639318	PA0045; PA0517; PA0518; PA0519; PA2129; PA3610; PA4587; PA4812	PA0045; nirC; nirM; nirS; cupA2; potD; ccpR; fdnG
ftsZ	Up	BP	GO:0005996	monosaccharide metabolic process	0.485047	0.130691	2	36/3590	3.16578	PA3337; PA5427	rfaD; adhA
ftsZ	Up	BP	GO:0006000	fructose metabolic process	0.485047	0.100847	1	6/3590	9.49735	PA3337	rfaD
ftsZ	Up	BP	GO:0006013	mannose metabolic process	0.485047	0.100847	1	6/3590	9.49735	PA3337	rfaD
ftsZ	Up	BP	GO:0006091	generation of precursor metabolites and energy	0.485047	0.164429	5	166/3590	1.71639	PA0516; PA2516; PA4587; PA5170; PA5427	nirF; xylZ; ccpR; arcD; adhA
ftsZ	Up	BP	GO:0006094	gluconeogenesis	0.485047	0.205902	1	13/3590	4.38339	PA5427	adhA
ftsZ	Up	BP	GO:0006096	glycolytic process	0.485047	0.191669	1	12/3590	4.74868	PA5427	adhA
ftsZ	Up	BP	GO:0006163	purine nucleotide metabolic process	0.485047	0.0718331	4	90/3590	2.53263	PA0141; PA4917; PA4919; PA5427	PA0141; nadD2; pncB1; adhA
ftsZ	Up	BP	GO:0006164	purine nucleotide biosynthetic process	0.485047	0.080449	3	58/3590	2.94745	PA0141; PA4917; PA4919	PA0141; nadD2; pncB1
ftsZ	Up	BP	GO:0006206	pyrimidine nucleobase metabolic process	0.485047	0.0274777	2	15/3590	7.59788	PA0747; PA2268	PA0747; PA2268
ftsZ	Up	BP	GO:0006208	pyrimidine nucleobase catabolic process	0.485047	0.0847633	1	5/3590	11.3968	PA0747	PA0747
ftsZ	Up	BP	GO:0006351	DNA-templated transcription	0.485047	0.165023	9	355/3590	1.44467	PA1196; PA2016; PA2556; PA2846; PA4070; PA4145; PA4787; PA5032; PA5356	ddaR; liuR; PA2556; PA2846; PA4070; PA4145; PA4787; PA5032; glcC
ftsZ	Up	BP	GO:0006417	regulation of translation	0.485047	0.0702277	2	25/3590	4.55873	PA3049; PA4463	rmf; PA4463
ftsZ	Up	BP	GO:0006521	regulation of amino acid metabolic process	0.485047	0.205902	1	13/3590	4.38339	PA2016	liuR
ftsZ	Up	BP	GO:0006525	arginine metabolic process	0.485047	0.113181	2	33/3590	3.45358	PA5170; PA5171	arcD; arcA
ftsZ	Up	BP	GO:0006527	L-arginine catabolic process	0.485047	0.0427906	2	19/3590	5.99833	PA5170; PA5171	arcD; arcA
ftsZ	Up	BP	GO:0006574	L-valine catabolic process	0.485047	0.132184	1	8/3590	7.12302	PA0747	PA0747
ftsZ	Up	BP	GO:0006655	phosphatidylglycerol biosynthetic process	0.485047	0.0847633	1	5/3590	11.3968	PA2155	PA2155
ftsZ	Up	BP	GO:0006753	nucleoside phosphate metabolic process	0.485047	0.0414651	7	185/3590	2.15616	PA0141; PA1920; PA2268; PA3337; PA4917; PA4919; PA5427	PA0141; nrdD; PA2268; rfaD; nadD2; pncB1; adhA
ftsZ	Up	BP	GO:0006793	phosphorus metabolic process	0.485047	0.149644	8	299/3590	1.52466	PA0141; PA1920; PA2155; PA2268; PA3337; PA4917; PA4919; PA5427	PA0141; nrdD; PA2155; PA2268; rfaD; nadD2; pncB1; adhA
ftsZ	Up	BP	GO:0006812	monoatomic cation transport	0.485047	0.188166	5	174/3590	1.63747	PA1429; PA1555.1; PA2482; PA2521; PA4770	PA1429; ccoQ2; PA2482; czcB; lldP
ftsZ	Up	BP	GO:0006863	purine nucleobase transport	0.485047	0.100847	1	6/3590	9.49735	PA4719	PA4719
ftsZ	Up	BP	GO:0008300	isoprenoid catabolic process	0.485047	0.219888	1	14/3590	4.07029	PA2016	liuR
ftsZ	Up	BP	GO:0009061	anaerobic respiration	0.485047	0.219888	1	14/3590	4.07029	PA4587	ccpR
ftsZ	Up	BP	GO:0009063	amino acid catabolic process	0.485047	0.0357333	5	105/3590	2.71353	PA0747; PA1267; PA5084; PA5170; PA5171	PA0747; lhpB; dguA; arcD; arcA
ftsZ	Up	BP	GO:0009112	nucleobase metabolic process	0.485047	0.0963653	2	30/3590	3.79894	PA0747; PA2268	PA0747; PA2268
ftsZ	Up	BP	GO:0009116	nucleoside metabolic process	0.485047	0.191669	1	12/3590	4.74868	PA1746	PA1746
ftsZ	Up	BP	GO:0009117	nucleotide metabolic process	0.485047	0.0235356	6	128/3590	2.67113	PA0141; PA1920; PA2268; PA4917; PA4919; PA5427	PA0141; nrdD; PA2268; nadD2; pncB1; adhA
ftsZ	Up	BP	GO:0009134	nucleoside diphosphate catabolic process	0.485047	0.191669	1	12/3590	4.74868	PA5427	adhA
ftsZ	Up	BP	GO:0009135	purine nucleoside diphosphate metabolic process	0.485047	0.205902	1	13/3590	4.38339	PA5427	adhA
ftsZ	Up	BP	GO:0009137	purine nucleoside diphosphate catabolic process	0.485047	0.191669	1	12/3590	4.74868	PA5427	adhA
ftsZ	Up	BP	GO:0009141	nucleoside triphosphate metabolic process	0.485047	0.0209339	3	34/3590	5.02801	PA0141; PA2268; PA5427	PA0141; PA2268; adhA
ftsZ	Up	BP	GO:0009142	nucleoside triphosphate biosynthetic process	0.485047	0.0427906	2	19/3590	5.99833	PA0141; PA2268	PA0141; PA2268
ftsZ	Up	BP	GO:0009144	purine nucleoside triphosphate metabolic process	0.485047	0.0963653	2	30/3590	3.79894	PA0141; PA5427	PA0141; adhA
ftsZ	Up	BP	GO:0009145	purine nucleoside triphosphate biosynthetic process	0.485047	0.219888	1	14/3590	4.07029	PA0141	PA0141
ftsZ	Up	BP	GO:0009147	pyrimidine nucleoside triphosphate metabolic process	0.485047	0.147447	1	9/3590	6.33157	PA2268	PA2268
ftsZ	Up	BP	GO:0009148	pyrimidine nucleoside triphosphate biosynthetic process	0.485047	0.116652	1	7/3590	8.14059	PA2268	PA2268
ftsZ	Up	BP	GO:0009154	purine ribonucleotide catabolic process	0.485047	0.191669	1	12/3590	4.74868	PA5427	adhA
ftsZ	Up	BP	GO:0009165	nucleotide biosynthetic process	0.485047	0.0117897	5	79/3590	3.60659	PA0141; PA1920; PA2268; PA4917; PA4919	PA0141; nrdD; PA2268; nadD2; pncB1
ftsZ	Up	BP	GO:0009179	purine ribonucleoside diphosphate metabolic process	0.485047	0.205902	1	13/3590	4.38339	PA5427	adhA
ftsZ	Up	BP	GO:0009181	purine ribonucleoside diphosphate catabolic process	0.485047	0.191669	1	12/3590	4.74868	PA5427	adhA
ftsZ	Up	BP	GO:0009185	ribonucleoside diphosphate metabolic process	0.485047	0.219888	1	14/3590	4.07029	PA5427	adhA
ftsZ	Up	BP	GO:0009191	ribonucleoside diphosphate catabolic process	0.485047	0.191669	1	12/3590	4.74868	PA5427	adhA
ftsZ	Up	BP	GO:0009201	ribonucleoside triphosphate biosynthetic process	0.485047	0.0348015	2	17/3590	6.70401	PA0141; PA2268	PA0141; PA2268
ftsZ	Up	BP	GO:0009205	purine ribonucleoside triphosphate metabolic process	0.485047	0.075243	2	26/3590	4.38339	PA0141; PA5427	PA0141; adhA
ftsZ	Up	BP	GO:0009206	purine ribonucleoside triphosphate biosynthetic process	0.485047	0.219888	1	14/3590	4.07029	PA0141	PA0141
ftsZ	Up	BP	GO:0009208	pyrimidine ribonucleoside triphosphate metabolic process	0.485047	0.0847633	1	5/3590	11.3968	PA2268	PA2268
ftsZ	Up	BP	GO:0009218	pyrimidine ribonucleotide metabolic process	0.485047	0.205902	1	13/3590	4.38339	PA2268	PA2268
ftsZ	Up	BP	GO:0009220	pyrimidine ribonucleotide biosynthetic process	0.485047	0.191669	1	12/3590	4.74868	PA2268	PA2268
ftsZ	Up	BP	GO:0009259	ribonucleotide metabolic process	0.485047	0.127388	3	71/3590	2.40778	PA0141; PA2268; PA5427	PA0141; PA2268; adhA
ftsZ	Up	BP	GO:0009261	ribonucleotide catabolic process	0.485047	0.205902	1	13/3590	4.38339	PA5427	adhA
ftsZ	Up	BP	GO:0009265	2'-deoxyribonucleotide biosynthetic process	0.485047	0.0847633	1	5/3590	11.3968	PA1920	nrdD
ftsZ	Up	BP	GO:0009394	2'-deoxyribonucleotide metabolic process	0.485047	0.132184	1	8/3590	7.12302	PA1920	nrdD
ftsZ	Up	BP	GO:0009435	NAD+ biosynthetic process	0.485047	0.0124579	2	10/3590	11.3968	PA4917; PA4919	nadD2; pncB1
ftsZ	Up	BP	GO:0009438	methylglyoxal metabolic process	0.485047	0.162446	1	10/3590	5.69841	PA1135	PA1135
ftsZ	Up	BP	GO:0010608	post-transcriptional regulation of gene expression	0.485047	0.0909359	2	29/3590	3.92994	PA3049; PA4463	rmf; PA4463
ftsZ	Up	BP	GO:0010629	negative regulation of gene expression	0.485047	0.0348015	2	17/3590	6.70401	PA3049; PA4463	rmf; PA4463
ftsZ	Up	BP	GO:0015800	acidic amino acid transport	0.485047	0.132184	1	8/3590	7.12302	PA5082	dguC
ftsZ	Up	BP	GO:0015802	basic amino acid transport	0.485047	0.116652	1	7/3590	8.14059	PA5170	arcD
ftsZ	Up	BP	GO:0015807	L-amino acid transport	0.485047	0.179947	2	44/3590	2.59019	PA5082; PA5170	dguC; arcD
ftsZ	Up	BP	GO:0015850	organic hydroxy compound transport	0.485047	0.191669	1	12/3590	4.74868	PA4770	lldP
ftsZ	Up	BP	GO:0015851	nucleobase transport	0.485047	0.132184	1	8/3590	7.12302	PA4719	PA4719
ftsZ	Up	BP	GO:0017148	negative regulation of translation	0.485047	0.00601441	2	7/3590	16.2812	PA3049; PA4463	rmf; PA4463
ftsZ	Up	BP	GO:0019318	hexose metabolic process	0.485047	0.075243	2	26/3590	4.38339	PA3337; PA5427	rfaD; adhA
ftsZ	Up	BP	GO:0019319	hexose biosynthetic process	0.485047	0.205902	1	13/3590	4.38339	PA5427	adhA
ftsZ	Up	BP	GO:0019359	nicotinamide nucleotide biosynthetic process	0.485047	0.0208758	2	13/3590	8.76679	PA4917; PA4919	nadD2; pncB1
ftsZ	Up	BP	GO:0019363	pyridine nucleotide biosynthetic process	0.485047	0.0208758	2	13/3590	8.76679	PA4917; PA4919	nadD2; pncB1
ftsZ	Up	BP	GO:0019364	pyridine nucleotide catabolic process	0.485047	0.205902	1	13/3590	4.38339	PA5427	adhA
ftsZ	Up	BP	GO:0019470	trans-4-hydroxy-L-proline catabolic process	0.485047	0.100847	1	6/3590	9.49735	PA1267	lhpB
ftsZ	Up	BP	GO:0019478	D-amino acid catabolic process	0.485047	0.100847	1	6/3590	9.49735	PA5084	dguA
ftsZ	Up	BP	GO:0019637	organophosphate metabolic process	0.485047	0.117459	8	282/3590	1.61657	PA0141; PA1920; PA2155; PA2268; PA3337; PA4917; PA4919; PA5427	PA0141; nrdD; PA2155; PA2268; rfaD; nadD2; pncB1; adhA
ftsZ	Up	BP	GO:0019645	anaerobic electron transport chain	0.485047	0.0847633	1	5/3590	11.3968	PA4587	ccpR
ftsZ	Up	BP	GO:0019674	NAD+ metabolic process	0.485047	0.0240829	2	14/3590	8.14059	PA4917; PA4919	nadD2; pncB1
ftsZ	Up	BP	GO:0019693	ribose phosphate metabolic process	0.485047	0.143463	3	75/3590	2.27937	PA0141; PA2268; PA5427	PA0141; PA2268; adhA
ftsZ	Up	BP	GO:0019856	pyrimidine nucleobase biosynthetic process	0.485047	0.147447	1	9/3590	6.33157	PA2268	PA2268
ftsZ	Up	BP	GO:0030091	protein repair	0.485047	0.100847	1	6/3590	9.49735	PA1135	PA1135
ftsZ	Up	BP	GO:0030488	tRNA methylation	0.485047	0.162446	1	10/3590	5.69841	PA4720	trmA
ftsZ	Up	BP	GO:0030497	fatty acid elongation	0.485047	0.177185	1	11/3590	5.18038	PA4148	PA4148
ftsZ	Up	BP	GO:0032261	purine nucleotide salvage	0.485047	0.132184	1	8/3590	7.12302	PA4919	pncB1
ftsZ	Up	BP	GO:0034220	monoatomic ion transmembrane transport	0.485047	0.0666355	5	125/3590	2.27937	PA1429; PA1555.1; PA2482; PA2521; PA4770	PA1429; ccoQ2; PA2482; czcB; lldP
ftsZ	Up	BP	GO:0034605	cellular response to heat	0.485047	0.205902	1	13/3590	4.38339	PA0459	PA0459
ftsZ	Up	BP	GO:0042180	ketone metabolic process	0.485047	0.142694	2	38/3590	2.99916	PA1135; PA3911	PA1135; PA3911
ftsZ	Up	BP	GO:0042182	ketone catabolic process	0.485047	0.162446	1	10/3590	5.69841	PA1135	PA1135
ftsZ	Up	BP	GO:0042278	purine nucleoside metabolic process	0.485047	0.147447	1	9/3590	6.33157	PA1746	PA1746
ftsZ	Up	BP	GO:0042743	hydrogen peroxide metabolic process	0.485047	0.116652	1	7/3590	8.14059	PA4587	ccpR
ftsZ	Up	BP	GO:0042938	dipeptide transport	0.485047	0.162446	1	10/3590	5.69841	PA4502	dppA4
ftsZ	Up	BP	GO:0043101	purine-containing compound salvage	0.485047	0.162446	1	10/3590	5.69841	PA4919	pncB1
ftsZ	Up	BP	GO:0043173	nucleotide salvage	0.485047	0.147447	1	9/3590	6.33157	PA4919	pncB1
ftsZ	Up	BP	GO:0044282	small molecule catabolic process	0.485047	0.0984599	7	226/3590	1.765	PA0747; PA1135; PA1267; PA4772; PA5084; PA5170; PA5171	PA0747; PA1135; lhpB; PA4772; dguA; arcD; arcA
ftsZ	Up	BP	GO:0046031	ADP metabolic process	0.485047	0.191669	1	12/3590	4.74868	PA5427	adhA
ftsZ	Up	BP	GO:0046032	ADP catabolic process	0.485047	0.191669	1	12/3590	4.74868	PA5427	adhA
ftsZ	Up	BP	GO:0046113	nucleobase catabolic process	0.485047	0.191669	1	12/3590	4.74868	PA0747	PA0747
ftsZ	Up	BP	GO:0046185	aldehyde catabolic process	0.485047	0.219888	1	14/3590	4.07029	PA1135	PA1135
ftsZ	Up	BP	GO:0046385	deoxyribose phosphate biosynthetic process	0.485047	0.0847633	1	5/3590	11.3968	PA1920	nrdD
ftsZ	Up	BP	GO:0046395	carboxylic acid catabolic process	0.485047	0.109609	6	188/3590	1.81864	PA0747; PA1267; PA4772; PA5084; PA5170; PA5171	PA0747; lhpB; PA4772; dguA; arcD; arcA
ftsZ	Up	BP	GO:0046471	phosphatidylglycerol metabolic process	0.485047	0.0847633	1	5/3590	11.3968	PA2155	PA2155
ftsZ	Up	BP	GO:0046486	glycerolipid metabolic process	0.485047	0.075243	2	26/3590	4.38339	PA2155; PA5427	PA2155; adhA
ftsZ	Up	BP	GO:0046496	nicotinamide nucleotide metabolic process	0.485047	0.0320974	3	40/3590	4.27381	PA4917; PA4919; PA5427	nadD2; pncB1; adhA
ftsZ	Up	BP	GO:0046942	carboxylic acid transport	0.485047	0.208895	3	90/3590	1.89947	PA4770; PA5082; PA5170	lldP; dguC; arcD
ftsZ	Up	BP	GO:0051246	regulation of protein metabolic process	0.485047	0.1863	2	45/3590	2.53263	PA3049; PA4463	rmf; PA4463
ftsZ	Up	BP	GO:0051248	negative regulation of protein metabolic process	0.485047	0.0274777	2	15/3590	7.59788	PA3049; PA4463	rmf; PA4463
ftsZ	Up	BP	GO:0051595	response to methylglyoxal	0.485047	0.162446	1	10/3590	5.69841	PA1135	PA1135
ftsZ	Up	BP	GO:0051596	methylglyoxal catabolic process	0.485047	0.162446	1	10/3590	5.69841	PA1135	PA1135
ftsZ	Up	BP	GO:0051938	L-glutamate import	0.485047	0.100847	1	6/3590	9.49735	PA5082	dguC
ftsZ	Up	BP	GO:0055086	nucleobase-containing small molecule metabolic process	0.485047	0.00922093	9	207/3590	2.47757	PA0141; PA0747; PA1746; PA1920; PA2268; PA3337; PA4917; PA4919; PA5427	PA0141; PA0747; PA1746; nrdD; PA2268; rfaD; nadD2; pncB1; adhA
ftsZ	Up	BP	GO:0070482	response to oxygen levels	0.485047	0.191669	1	12/3590	4.74868	PA2126	cgrC
ftsZ	Up	BP	GO:0071453	cellular response to oxygen levels	0.485047	0.191669	1	12/3590	4.74868	PA2126	cgrC
ftsZ	Up	BP	GO:0071705	nitrogen compound transport	0.485047	0.209921	5	181/3590	1.57415	PA0295; PA4502; PA4719; PA5082; PA5170	PA0295; dppA4; PA4719; dguC; arcD
ftsZ	Up	BP	GO:0072521	purine-containing compound metabolic process	0.485047	0.0842746	5	134/3590	2.12627	PA0141; PA1746; PA4917; PA4919; PA5427	PA0141; PA1746; nadD2; pncB1; adhA
ftsZ	Up	BP	GO:0072522	purine-containing compound biosynthetic process	0.485047	0.155945	3	78/3590	2.1917	PA0141; PA4917; PA4919	PA0141; nadD2; pncB1
ftsZ	Up	BP	GO:0072524	pyridine-containing compound metabolic process	0.485047	0.056328	3	50/3590	3.41905	PA4917; PA4919; PA5427	nadD2; pncB1; adhA
ftsZ	Up	BP	GO:0072525	pyridine-containing compound biosynthetic process	0.485047	0.0559052	2	22/3590	5.18038	PA4917; PA4919	nadD2; pncB1
ftsZ	Up	BP	GO:0072526	pyridine-containing compound catabolic process	0.485047	0.219888	1	14/3590	4.07029	PA5427	adhA
ftsZ	Up	BP	GO:0072527	pyrimidine-containing compound metabolic process	0.485047	0.154924	2	40/3590	2.84921	PA0747; PA2268	PA0747; PA2268
ftsZ	Up	BP	GO:0072529	pyrimidine-containing compound catabolic process	0.485047	0.132184	1	8/3590	7.12302	PA0747	PA0747
ftsZ	Up	BP	GO:0072593	reactive oxygen species metabolic process	0.485047	0.177185	1	11/3590	5.18038	PA4587	ccpR
ftsZ	Up	BP	GO:0090407	organophosphate biosynthetic process	0.485047	0.0697355	7	208/3590	1.91774	PA0141; PA1920; PA2155; PA2268; PA3337; PA4917; PA4919	PA0141; nrdD; PA2155; PA2268; rfaD; nadD2; pncB1
ftsZ	Up	BP	GO:0097237	cellular response to toxic substance	0.485047	0.192686	2	46/3590	2.47757	PA1135; PA4587	PA1135; ccpR
ftsZ	Up	BP	GO:0097238	cellular response to methylglyoxal	0.485047	0.162446	1	10/3590	5.69841	PA1135	PA1135
ftsZ	Up	BP	GO:0097435	supramolecular fiber organization	0.485047	0.100847	1	6/3590	9.49735	PA1951	fapF
ftsZ	Up	BP	GO:0098655	monoatomic cation transmembrane transport	0.485047	0.0467225	5	113/3590	2.52142	PA1429; PA1555.1; PA2482; PA2521; PA4770	PA1429; ccoQ2; PA2482; czcB; lldP
ftsZ	Up	BP	GO:0110095	cellular detoxification of aldehyde	0.485047	0.191669	1	12/3590	4.74868	PA1135	PA1135
ftsZ	Up	BP	GO:0110096	cellular response to aldehyde	0.485047	0.191669	1	12/3590	4.74868	PA1135	PA1135
ftsZ	Up	BP	GO:0140041	cellular detoxification of methylglyoxal	0.485047	0.162446	1	10/3590	5.69841	PA1135	PA1135
ftsZ	Up	BP	GO:0170040	proteinogenic amino acid catabolic process	0.485047	0.199783	3	88/3590	1.94264	PA0747; PA5170; PA5171	PA0747; arcD; arcA
ftsZ	Up	BP	GO:0170041	non-proteinogenic amino acid metabolic process	0.485047	0.142694	2	38/3590	2.99916	PA1267; PA5084	lhpB; dguA
ftsZ	Up	BP	GO:0170044	non-proteinogenic amino acid catabolic process	0.485047	0.0274777	2	15/3590	7.59788	PA1267; PA5084	lhpB; dguA
ftsZ	Up	BP	GO:1900190	regulation of single-species biofilm formation	0.485047	0.0649047	3	53/3590	3.22552	PA2567; PA4108; PA5253	PA2567; PA4108; algP
ftsZ	Up	BP	GO:1901293	nucleoside phosphate biosynthetic process	0.485047	0.0183365	6	121/3590	2.82566	PA0141; PA1920; PA2268; PA3337; PA4917; PA4919	PA0141; nrdD; PA2268; rfaD; nadD2; pncB1
ftsZ	Up	BP	GO:1901654	response to ketone	0.485047	0.162446	1	10/3590	5.69841	PA1135	PA1135
ftsZ	Up	BP	GO:1901655	cellular response to ketone	0.485047	0.162446	1	10/3590	5.69841	PA1135	PA1135
ftsZ	Up	BP	GO:1902600	proton transmembrane transport	0.485047	0.0870829	3	60/3590	2.84921	PA1555.1; PA2482; PA4770	ccoQ2; PA2482; lldP
ftsZ	Up	BP	GO:1903826	L-arginine transmembrane transport	0.485047	0.0847633	1	5/3590	11.3968	PA5170	arcD
ftsZ	Up	BP	GO:1905039	carboxylic acid transmembrane transport	0.485047	0.212009	2	49/3590	2.32588	PA4770; PA5170	lldP; arcD
ftsZ	Up	BP	GO:1990000	amyloid fibril formation	0.485047	0.100847	1	6/3590	9.49735	PA1951	fapF
ftsZ	Up	BP	GO:1990748	cellular detoxification	0.485047	0.192686	2	46/3590	2.47757	PA1135; PA4587	PA1135; ccpR
ftsZ	Up	BP	GO:1990822	basic amino acid transmembrane transport	0.485047	0.0847633	1	5/3590	11.3968	PA5170	arcD
ftsZ	Up	BP	GO:0043094	metabolic compound salvage	0.504241	0.233631	1	15/3590	3.79894	PA4919	pncB1
ftsZ	Up	BP	GO:0046112	nucleobase biosynthetic process	0.504241	0.233631	1	15/3590	3.79894	PA2268	PA2268
ftsZ	Up	BP	GO:2000147	positive regulation of cell motility	0.504241	0.233631	1	15/3590	3.79894	PA4108	PA4108
ftsZ	Up	BP	GO:0006195	purine nucleotide catabolic process	0.507815	0.247137	1	16/3590	3.56151	PA5427	adhA
ftsZ	Up	BP	GO:0006811	monoatomic ion transport	0.507815	0.242368	5	191/3590	1.49173	PA1429; PA1555.1; PA2482; PA2521; PA4770	PA1429; ccoQ2; PA2482; czcB; lldP
ftsZ	Up	BP	GO:0009132	nucleoside diphosphate metabolic process	0.507815	0.247137	1	16/3590	3.56151	PA5427	adhA
ftsZ	Up	BP	GO:0010558	negative regulation of macromolecule biosynthetic process	0.507815	0.246213	3	98/3590	1.74441	PA2016; PA3049; PA4463	liuR; rmf; PA4463
ftsZ	Up	BP	GO:0015849	organic acid transport	0.507815	0.246213	3	98/3590	1.74441	PA4770; PA5082; PA5170	lldP; dguC; arcD
ftsZ	Up	BP	GO:0042940	D-amino acid transport	0.507815	0.247137	1	16/3590	3.56151	PA5082	dguC
ftsZ	Up	BP	GO:0046364	monosaccharide biosynthetic process	0.507815	0.247137	1	16/3590	3.56151	PA5427	adhA
ftsZ	Up	BP	GO:0006221	pyrimidine nucleotide biosynthetic process	0.51594	0.273448	1	18/3590	3.16578	PA2268	PA2268
ftsZ	Up	BP	GO:0006835	dicarboxylic acid transport	0.51594	0.273448	1	18/3590	3.16578	PA5082	dguC
ftsZ	Up	BP	GO:0006857	oligopeptide transport	0.51594	0.273448	1	18/3590	3.16578	PA4502	dppA4
ftsZ	Up	BP	GO:0009083	branched-chain amino acid catabolic process	0.51594	0.260408	1	17/3590	3.35201	PA0747	PA0747
ftsZ	Up	BP	GO:0009150	purine ribonucleotide metabolic process	0.51594	0.270841	2	58/3590	1.96497	PA0141; PA5427	PA0141; adhA
ftsZ	Up	BP	GO:0009166	nucleotide catabolic process	0.51594	0.273448	1	18/3590	3.16578	PA5427	adhA
ftsZ	Up	BP	GO:0009260	ribonucleotide biosynthetic process	0.51594	0.257712	2	56/3590	2.03515	PA0141; PA2268	PA0141; PA2268
ftsZ	Up	BP	GO:0009408	response to heat	0.51594	0.260408	1	17/3590	3.35201	PA0459	PA0459
ftsZ	Up	BP	GO:0015718	monocarboxylic acid transport	0.51594	0.273448	1	18/3590	3.16578	PA4770	lldP
ftsZ	Up	BP	GO:0040017	positive regulation of locomotion	0.51594	0.260408	1	17/3590	3.35201	PA4108	PA4108
ftsZ	Up	BP	GO:0042121	alginic acid biosynthetic process	0.51594	0.260408	1	17/3590	3.35201	PA5253	algP
ftsZ	Up	BP	GO:0042221	response to chemical	0.51594	0.265602	7	298/3590	1.33855	PA1135; PA1930; PA2024; PA2126; PA3465; PA4587; PA4596	PA1135; PA1930; PA2024; cgrC; PA3465; ccpR; esrC
ftsZ	Up	BP	GO:0046390	ribose phosphate biosynthetic process	0.51594	0.270841	2	58/3590	1.96497	PA0141; PA2268	PA0141; PA2268
ftsZ	Up	BP	GO:0006006	glucose metabolic process	0.530502	0.286263	1	19/3590	2.99916	PA5427	adhA
ftsZ	Up	BP	GO:0006650	glycerophospholipid metabolic process	0.530502	0.311228	1	21/3590	2.71353	PA2155	PA2155
ftsZ	Up	BP	GO:0006743	ubiquinone metabolic process	0.530502	0.298854	1	20/3590	2.84921	PA3911	PA3911
ftsZ	Up	BP	GO:0006744	ubiquinone biosynthetic process	0.530502	0.298854	1	20/3590	2.84921	PA3911	PA3911
ftsZ	Up	BP	GO:0009266	response to temperature stimulus	0.530502	0.311228	1	21/3590	2.71353	PA0459	PA0459
ftsZ	Up	BP	GO:0009628	response to abiotic stimulus	0.530502	0.310161	2	64/3590	1.78075	PA0459; PA2126	PA0459; cgrC
ftsZ	Up	BP	GO:0009890	negative regulation of biosynthetic process	0.530502	0.299058	3	109/3590	1.56837	PA2016; PA3049; PA4463	liuR; rmf; PA4463
ftsZ	Up	BP	GO:0010605	negative regulation of macromolecule metabolic process	0.530502	0.28453	3	106/3590	1.61276	PA2016; PA3049; PA4463	liuR; rmf; PA4463
ftsZ	Up	BP	GO:0015833	peptide transport	0.530502	0.311228	1	21/3590	2.71353	PA4502	dppA4
ftsZ	Up	BP	GO:0015847	putrescine transport	0.530502	0.311228	1	21/3590	2.71353	PA0295	PA0295
ftsZ	Up	BP	GO:0032774	RNA biosynthetic process	0.530502	0.296816	10	466/3590	1.22284	PA1196; PA2016; PA2556; PA2846; PA4070; PA4145; PA4720; PA4787; PA5032; PA5356	ddaR; liuR; PA2556; PA2846; PA4070; PA4145; trmA; PA4787; PA5032; glcC
ftsZ	Up	BP	GO:0045017	glycerolipid biosynthetic process	0.530502	0.298854	1	20/3590	2.84921	PA2155	PA2155
ftsZ	Up	BP	GO:0046474	glycerophospholipid biosynthetic process	0.530502	0.298854	1	20/3590	2.84921	PA2155	PA2155
ftsZ	Up	BP	GO:1900231	regulation of single-species biofilm formation on inanimate substrate	0.530502	0.311228	1	21/3590	2.71353	PA4108	PA4108
ftsZ	Up	BP	GO:1901292	nucleoside phosphate catabolic process	0.530502	0.311228	1	21/3590	2.71353	PA5427	adhA
ftsZ	Up	BP	GO:1901661	quinone metabolic process	0.530502	0.298854	1	20/3590	2.84921	PA3911	PA3911
ftsZ	Up	BP	GO:1901663	quinone biosynthetic process	0.530502	0.298854	1	20/3590	2.84921	PA3911	PA3911
ftsZ	Up	BP	GO:0005975	carbohydrate metabolic process	0.532832	0.314371	5	212/3590	1.34397	PA2112; PA3337; PA3613; PA5253; PA5427	PA2112; rfaD; PA3613; algP; adhA
ftsZ	Up	BP	GO:0046034	ATP metabolic process	0.545032	0.323386	1	22/3590	2.59019	PA5427	adhA
ftsZ	Up	BP	GO:0006220	pyrimidine nucleotide metabolic process	0.56201	0.335333	1	23/3590	2.47757	PA2268	PA2268
ftsZ	Up	BP	GO:0009636	response to toxic substance	0.56205	0.342641	2	69/3590	1.65171	PA1135; PA4587	PA1135; ccpR
ftsZ	Up	BP	GO:0009892	negative regulation of metabolic process	0.56205	0.34285	3	118/3590	1.44875	PA2016; PA3049; PA4463	liuR; rmf; PA4463
ftsZ	Up	BP	GO:0098754	detoxification	0.56205	0.342641	2	69/3590	1.65171	PA1135; PA4587	PA1135; ccpR
ftsZ	Up	BP	GO:0141187	nucleic acid biosynthetic process	0.56205	0.337776	10	483/3590	1.1798	PA1196; PA2016; PA2556; PA2846; PA4070; PA4145; PA4720; PA4787; PA5032; PA5356	ddaR; liuR; PA2556; PA2846; PA4070; PA4145; trmA; PA4787; PA5032; glcC
ftsZ	Up	BP	GO:0009226	nucleotide-sugar biosynthetic process	0.565878	0.347072	1	24/3590	2.37434	PA3337	rfaD
ftsZ	Up	BP	GO:0006090	pyruvate metabolic process	0.572246	0.358607	1	25/3590	2.27937	PA5427	adhA
ftsZ	Up	BP	GO:0009225	nucleotide-sugar metabolic process	0.572246	0.358607	1	25/3590	2.27937	PA3337	rfaD
ftsZ	Up	BP	GO:0009244	lipopolysaccharide core region biosynthetic process	0.572246	0.358607	1	25/3590	2.27937	PA3337	rfaD
ftsZ	Up	BP	GO:0009410	response to xenobiotic stimulus	0.572246	0.358607	1	25/3590	2.27937	PA4596	esrC
ftsZ	Up	BP	GO:0006720	isoprenoid metabolic process	0.578034	0.369942	1	26/3590	2.1917	PA2016	liuR
ftsZ	Up	BP	GO:0046434	organophosphate catabolic process	0.578034	0.369942	1	26/3590	2.1917	PA5427	adhA
ftsZ	Up	BP	GO:0072523	purine-containing compound catabolic process	0.578034	0.369942	1	26/3590	2.1917	PA5427	adhA
ftsZ	Up	BP	GO:1901701	cellular response to oxygen-containing compound	0.578034	0.369942	1	26/3590	2.1917	PA1135	PA1135
ftsZ	Up	BP	GO:0009312	oligosaccharide biosynthetic process	0.580324	0.381079	1	27/3590	2.11052	PA3337	rfaD
ftsZ	Up	BP	GO:0042219	modified amino acid catabolic process	0.580324	0.381079	1	27/3590	2.11052	PA1267	lhpB
ftsZ	Up	BP	GO:0044010	single-species biofilm formation	0.580324	0.380994	2	75/3590	1.51958	PA1951; PA5208	fapF; PA5208
ftsZ	Up	BP	GO:0051703	biological process involved in intraspecies interaction between organisms	0.580324	0.380994	2	75/3590	1.51958	PA1951; PA5208	fapF; PA5208
ftsZ	Up	BP	GO:0072528	pyrimidine-containing compound biosynthetic process	0.580324	0.381079	1	27/3590	2.11052	PA2268	PA2268
ftsZ	Up	BP	GO:0042181	ketone biosynthetic process	0.590376	0.392023	1	28/3590	2.03515	PA3911	PA3911
ftsZ	Up	BP	GO:0042710	biofilm formation	0.590376	0.393584	2	77/3590	1.48011	PA1951; PA5208	fapF; PA5208
ftsZ	Up	BP	GO:0098630	aggregation of unicellular organisms	0.590376	0.393584	2	77/3590	1.48011	PA1951; PA5208	fapF; PA5208
ftsZ	Up	BP	GO:0098743	cell aggregation	0.596772	0.399837	2	78/3590	1.46113	PA1951; PA5208	fapF; PA5208
ftsZ	Up	BP	GO:0001510	RNA methylation	0.598182	0.402776	1	29/3590	1.96497	PA4720	trmA
ftsZ	Up	BP	GO:0009311	oligosaccharide metabolic process	0.60489	0.413342	1	30/3590	1.89947	PA3337	rfaD
ftsZ	Up	BP	GO:0015846	polyamine transport	0.60489	0.413342	1	30/3590	1.89947	PA0295	PA0295
ftsZ	Up	BP	GO:1901135	carbohydrate derivative metabolic process	0.60489	0.409972	6	293/3590	1.16691	PA0141; PA1746; PA1920; PA2268; PA3337; PA5427	PA0141; PA1746; nrdD; PA2268; rfaD; adhA
ftsZ	Up	BP	GO:0016051	carbohydrate biosynthetic process	0.637246	0.439001	3	138/3590	1.23879	PA3337; PA5253; PA5427	rfaD; algP; adhA
ftsZ	Up	BP	GO:0043414	macromolecule methylation	0.637246	0.443948	1	33/3590	1.72679	PA4720	trmA
ftsZ	Up	BP	GO:0098869	cellular oxidant detoxification	0.637246	0.443948	1	33/3590	1.72679	PA4587	ccpR
ftsZ	Up	BP	GO:1902475	L-alpha-amino acid transmembrane transport	0.637246	0.443948	1	33/3590	1.72679	PA5170	arcD
ftsZ	Up	BP	GO:0010038	response to metal ion	0.646524	0.453797	1	34/3590	1.676	PA2024	PA2024
ftsZ	Up	BP	GO:0015976	carbon utilization	0.646524	0.454722	2	87/3590	1.30998	PA2516; PA5427	xylZ; adhA
ftsZ	Up	BP	GO:0016052	carbohydrate catabolic process	0.655858	0.463473	1	35/3590	1.62812	PA5427	adhA
ftsZ	Up	BP	GO:0009081	branched-chain amino acid metabolic process	0.67301	0.482324	1	37/3590	1.54011	PA0747	PA0747
ftsZ	Up	BP	GO:0032259	methylation	0.67301	0.482324	1	37/3590	1.54011	PA4720	trmA
ftsZ	Up	BP	GO:0071978	bacterial-type flagellum-dependent swarming motility	0.67301	0.482324	1	37/3590	1.54011	PA5208	PA5208
ftsZ	Up	BP	GO:0006260	DNA replication	0.67638	0.491503	1	38/3590	1.49958	PA1920	nrdD
ftsZ	Up	BP	GO:0006865	amino acid transport	0.67638	0.489739	2	93/3590	1.22547	PA5082; PA5170	dguC; arcD
ftsZ	Up	BP	GO:1901136	carbohydrate derivative catabolic process	0.67638	0.491503	1	38/3590	1.49958	PA5427	adhA
ftsZ	Up	BP	GO:0070887	cellular response to chemical stimulus	0.679571	0.498844	3	151/3590	1.13213	PA1135; PA2126; PA4587	PA1135; cgrC; ccpR
ftsZ	Up	BP	GO:1901137	carbohydrate derivative biosynthetic process	0.679571	0.500618	4	208/3590	1.09585	PA0141; PA1920; PA2268; PA3337	PA0141; nrdD; PA2268; rfaD
ftsZ	Up	BP	GO:2000145	regulation of cell motility	0.679571	0.500522	1	39/3590	1.46113	PA4108	PA4108
ftsZ	Up	BP	GO:0045333	cellular respiration	0.68477	0.50673	2	96/3590	1.18717	PA4587; PA5427	ccpR; adhA
ftsZ	Up	BP	GO:0006081	aldehyde metabolic process	0.685269	0.509383	1	40/3590	1.4246	PA1135	PA1135
ftsZ	Up	BP	GO:0034655	nucleobase-containing compound catabolic process	0.690787	0.51809	1	41/3590	1.38986	PA5427	adhA
ftsZ	Up	BP	GO:1901700	response to oxygen-containing compound	0.690787	0.51809	1	41/3590	1.38986	PA1135	PA1135
ftsZ	Up	BP	GO:0006974	DNA damage response	0.69582	0.528823	2	100/3590	1.13968	PA1135; PA1746	PA1135; PA1746
ftsZ	Up	BP	GO:0015980	energy derivation by oxidation of organic compounds	0.69582	0.528823	2	100/3590	1.13968	PA4587; PA5427	ccpR; adhA
ftsZ	Up	BP	GO:0022904	respiratory electron transport chain	0.69582	0.526645	1	42/3590	1.35676	PA4587	ccpR
ftsZ	Up	BP	GO:0048523	negative regulation of cellular process	0.699719	0.534119	3	159/3590	1.07517	PA2016; PA3049; PA4463	liuR; rmf; PA4463
ftsZ	Up	BP	GO:0009152	purine ribonucleotide biosynthetic process	0.708662	0.543308	1	44/3590	1.29509	PA0141	PA0141
ftsZ	Up	BP	GO:0006950	response to stress	0.713665	0.549522	4	221/3590	1.03139	PA0459; PA1135; PA1746; PA5027	PA0459; PA1135; PA1746; PA5027
ftsZ	Up	BP	GO:0048519	negative regulation of biological process	0.718287	0.555475	3	164/3590	1.04239	PA2016; PA3049; PA4463	liuR; rmf; PA4463
ftsZ	Up	BP	GO:0006633	fatty acid biosynthetic process	0.727213	0.567226	1	47/3590	1.21243	PA4148	PA4148
ftsZ	Up	BP	GO:0040012	regulation of locomotion	0.727213	0.567226	1	47/3590	1.21243	PA4108	PA4108
ftsZ	Up	BP	GO:0006631	fatty acid metabolic process	0.754585	0.591092	2	112/3590	1.01757	PA4148; PA5427	PA4148; adhA
ftsZ	Up	BP	GO:0022900	electron transport chain	0.75596	0.597209	1	51/3590	1.11734	PA4587	ccpR
ftsZ	Up	BP	GO:0033554	cellular response to stress	0.75596	0.596457	3	174/3590	0.982485	PA0459; PA1135; PA1746	PA0459; PA1135; PA1746
ftsZ	Up	BP	GO:0031667	response to nutrient levels	0.769512	0.610479	2	116/3590	0.982485	PA2516; PA5427	xylZ; adhA
ftsZ	Up	BP	GO:0001539	cilium or flagellum-dependent cell motility	0.771784	0.625145	1	55/3590	1.03608	PA5208	PA5208
ftsZ	Up	BP	GO:0006629	lipid metabolic process	0.771784	0.624704	5	303/3590	0.940332	PA2016; PA2155; PA3337; PA4148; PA5427	liuR; PA2155; rfaD; PA4148; adhA
ftsZ	Up	BP	GO:0030001	metal ion transport	0.771784	0.624567	2	119/3590	0.957716	PA1429; PA2521	PA1429; czcB
ftsZ	Up	BP	GO:0071973	bacterial-type flagellum-dependent cell motility	0.771784	0.625145	1	55/3590	1.03608	PA5208	PA5208
ftsZ	Up	BP	GO:0097588	archaeal or bacterial-type flagellum-dependent cell motility	0.771784	0.625145	1	55/3590	1.03608	PA5208	PA5208
ftsZ	Up	BP	GO:0006400	tRNA modification	0.776834	0.631825	1	56/3590	1.01757	PA4720	trmA
ftsZ	Up	BP	GO:0000271	polysaccharide biosynthetic process	0.778914	0.638268	2	122/3590	0.934166	PA3337; PA5253	rfaD; algP
ftsZ	Up	BP	GO:0008610	lipid biosynthetic process	0.778914	0.638709	3	185/3590	0.924067	PA2155; PA3337; PA4148	PA2155; rfaD; PA4148
ftsZ	Up	BP	GO:0006935	chemotaxis	0.788875	0.657396	1	60/3590	0.949735	PA1930	PA1930
ftsZ	Up	BP	GO:0008654	phospholipid biosynthetic process	0.788875	0.651172	1	59/3590	0.965833	PA2155	PA2155
ftsZ	Up	BP	GO:0040011	locomotion	0.788875	0.657396	1	60/3590	0.949735	PA1930	PA1930
ftsZ	Up	BP	GO:0042330	taxis	0.788875	0.657396	1	60/3590	0.949735	PA1930	PA1930
ftsZ	Up	BP	GO:0005976	polysaccharide metabolic process	0.794242	0.664516	2	128/3590	0.890377	PA3337; PA5253	rfaD; algP
ftsZ	Up	BP	GO:0008033	tRNA processing	0.810972	0.681216	1	64/3590	0.890377	PA4720	trmA
ftsZ	Up	BP	GO:0006644	phospholipid metabolic process	0.81452	0.686912	1	65/3590	0.876679	PA2155	PA2155
ftsZ	Up	BP	GO:0006520	amino acid metabolic process	0.81502	0.690051	5	326/3590	0.87399	PA0747; PA1267; PA5084; PA5170; PA5171	PA0747; lhpB; dguA; arcD; arcA
ftsZ	Up	BP	GO:0032787	monocarboxylic acid metabolic process	0.817226	0.694642	3	201/3590	0.850509	PA4148; PA4772; PA5427	PA4148; PA4772; adhA
ftsZ	Up	BP	GO:0009605	response to external stimulus	0.824303	0.703405	1	68/3590	0.838002	PA1930	PA1930
ftsZ	Up	BP	GO:0000041	transition metal ion transport	0.826938	0.713923	1	70/3590	0.814059	PA2521	czcB
ftsZ	Up	BP	GO:0009060	aerobic respiration	0.826938	0.713923	1	70/3590	0.814059	PA5427	adhA
ftsZ	Up	BP	GO:0046677	response to antibiotic	0.826938	0.713923	1	70/3590	0.814059	PA3465	PA3465
ftsZ	Up	BP	GO:0051716	cellular response to stimulus	0.829716	0.719087	7	462/3590	0.863396	PA0179; PA0459; PA1135; PA1746; PA1930; PA2126; PA4587	PA0179; PA0459; PA1135; PA1746; PA1930; cgrC; ccpR
ftsZ	Up	BP	GO:0003333	amino acid transmembrane transport	0.832268	0.724073	1	72/3590	0.791446	PA5170	arcD
ftsZ	Up	BP	GO:0006259	DNA metabolic process	0.836193	0.734296	2	146/3590	0.780604	PA1135; PA1920	PA1135; nrdD
ftsZ	Up	BP	GO:0006508	proteolysis	0.836193	0.738637	1	75/3590	0.759788	PA3054	PA3054
ftsZ	Up	BP	GO:0048870	cell motility	0.836193	0.738637	1	75/3590	0.759788	PA5208	PA5208
ftsZ	Up	BP	GO:0072330	monocarboxylic acid biosynthetic process	0.836193	0.738637	1	75/3590	0.759788	PA4148	PA4148
ftsZ	Up	BP	GO:0006281	DNA repair	0.844999	0.773877	1	83/3590	0.686556	PA1135	PA1135
ftsZ	Up	BP	GO:0006575	modified amino acid metabolic process	0.844999	0.781929	1	85/3590	0.670401	PA1267	lhpB
ftsZ	Up	BP	GO:0008653	lipopolysaccharide metabolic process	0.844999	0.756884	1	79/3590	0.721318	PA3337	rfaD
ftsZ	Up	BP	GO:0009103	lipopolysaccharide biosynthetic process	0.844999	0.752444	1	78/3590	0.730566	PA3337	rfaD
ftsZ	Up	BP	GO:0009451	RNA modification	0.844999	0.777939	1	84/3590	0.678382	PA4720	trmA
ftsZ	Up	BP	GO:0016042	lipid catabolic process	0.844999	0.785849	1	86/3590	0.662606	PA2016	liuR
ftsZ	Up	BP	GO:0045892	negative regulation of DNA-templated transcription	0.844999	0.769742	1	82/3590	0.694928	PA2016	liuR
ftsZ	Up	BP	GO:0045934	negative regulation of nucleobase-containing compound metabolic process	0.844999	0.781929	1	85/3590	0.670401	PA2016	liuR
ftsZ	Up	BP	GO:0048518	positive regulation of biological process	0.844999	0.776836	2	159/3590	0.716781	PA1196; PA4108	ddaR; PA4108
ftsZ	Up	BP	GO:0048522	positive regulation of cellular process	0.844999	0.757979	2	153/3590	0.744891	PA1196; PA4108	ddaR; PA4108
ftsZ	Up	BP	GO:0051253	negative regulation of RNA metabolic process	0.844999	0.769742	1	82/3590	0.694928	PA2016	liuR
ftsZ	Up	BP	GO:0072329	monocarboxylic acid catabolic process	0.844999	0.777939	1	84/3590	0.678382	PA4772	PA4772
ftsZ	Up	BP	GO:0170039	proteinogenic amino acid metabolic process	0.844999	0.784419	3	232/3590	0.736864	PA0747; PA5170; PA5171	PA0747; arcD; arcA
ftsZ	Up	BP	GO:1902679	negative regulation of RNA biosynthetic process	0.844999	0.769742	1	82/3590	0.694928	PA2016	liuR
ftsZ	Up	BP	GO:0045893	positive regulation of DNA-templated transcription	0.847133	0.793481	1	88/3590	0.647547	PA1196	ddaR
ftsZ	Up	BP	GO:1902680	positive regulation of RNA biosynthetic process	0.847133	0.793481	1	88/3590	0.647547	PA1196	ddaR
ftsZ	Up	BP	GO:0051254	positive regulation of RNA metabolic process	0.848082	0.797197	1	89/3590	0.640271	PA1196	ddaR
ftsZ	Up	BP	GO:0006399	tRNA metabolic process	0.874181	0.824644	1	97/3590	0.587465	PA4720	trmA
ftsZ	Up	BP	GO:1903509	liposaccharide metabolic process	0.877725	0.830913	1	99/3590	0.575597	PA3337	rfaD
ftsZ	Up	BP	GO:0010557	positive regulation of macromolecule biosynthetic process	0.877857	0.833964	1	100/3590	0.569841	PA1196	ddaR
ftsZ	Up	BP	GO:0019538	protein metabolic process	0.887781	0.846351	4	331/3590	0.68863	PA1135; PA1951; PA3049; PA3054	PA1135; fapF; rmf; PA3054
ftsZ	Up	BP	GO:0010604	positive regulation of macromolecule metabolic process	0.889722	0.851167	1	106/3590	0.537586	PA1196	ddaR
ftsZ	Up	BP	GO:0006396	RNA processing	0.892189	0.856502	1	108/3590	0.527631	PA4720	trmA
ftsZ	Up	BP	GO:0007165	signal transduction	0.908719	0.878428	2	202/3590	0.564199	PA0179; PA1930	PA0179; PA1930
ftsZ	Up	BP	GO:0009891	positive regulation of biosynthetic process	0.908719	0.87827	1	117/3590	0.487044	PA1196	ddaR
ftsZ	Up	BP	GO:0043412	macromolecule modification	0.913278	0.888924	1	122/3590	0.467083	PA4720	trmA
ftsZ	Up	BP	GO:0044283	small molecule biosynthetic process	0.913278	0.88738	4	358/3590	0.636694	PA3911; PA4148; PA5253; PA5427	PA3911; PA4148; algP; adhA
ftsZ	Up	BP	GO:0009893	positive regulation of metabolic process	0.92569	0.904091	1	130/3590	0.438339	PA1196	ddaR
ftsZ	Up	BP	GO:0000160	phosphorelay signal transduction system	0.931141	0.918726	1	139/3590	0.409958	PA0179	PA0179
ftsZ	Up	BP	GO:0007154	cell communication	0.931141	0.916128	2	227/3590	0.502063	PA0179; PA1930	PA0179; PA1930
ftsZ	Up	BP	GO:0023052	signaling	0.931141	0.916128	2	227/3590	0.502063	PA0179; PA1930	PA0179; PA1930
ftsZ	Up	BP	GO:0035556	intracellular signal transduction	0.933841	0.924503	1	143/3590	0.39849	PA0179	PA0179
ftsZ	Up	BP	GO:0046394	carboxylic acid biosynthetic process	0.964606	0.958175	2	272/3590	0.419001	PA4148; PA5253	PA4148; algP
ftsZ	Up	BP	GO:0016043	cellular component organization	0.972861	0.969618	1	192/3590	0.296792	PA1951	fapF
ftsZ	Up	BP	GO:0071840	cellular component organization or biogenesis	0.991757	0.991757	1	261/3590	0.21833	PA1951	fapF
ftsZ	Down	BP	GO:0002049	pyoverdine biosynthetic process	4.64159e-14	4.88589e-16	9	23/3590	70.2391	PA2385; PA2386; PA2392; PA2393; PA2394; PA2395; PA2412; PA2413; PA2425	pvdQ; pvdA; pvdP; PA2393; pvdN; pvdO; PA2412; pvdH; pvdG
ftsZ	Down	BP	GO:0009237	siderophore metabolic process	1.29295e-12	4.083e-14	9	35/3590	46.1571	PA2385; PA2386; PA2392; PA2393; PA2394; PA2395; PA2412; PA2413; PA2425	pvdQ; pvdA; pvdP; PA2393; pvdN; pvdO; PA2412; pvdH; pvdG
ftsZ	Down	BP	GO:0019290	siderophore biosynthetic process	1.29295e-12	4.083e-14	9	35/3590	46.1571	PA2385; PA2386; PA2392; PA2393; PA2394; PA2395; PA2412; PA2413; PA2425	pvdQ; pvdA; pvdP; PA2393; pvdN; pvdO; PA2412; pvdH; pvdG
ftsZ	Down	BP	GO:0019184	nonribosomal peptide biosynthetic process	2.87816e-12	1.21186e-13	9	39/3590	41.4231	PA2385; PA2386; PA2392; PA2393; PA2394; PA2395; PA2412; PA2413; PA2425	pvdQ; pvdA; pvdP; PA2393; pvdN; pvdO; PA2412; pvdH; pvdG
ftsZ	Down	BP	GO:0043043	peptide biosynthetic process	3.78544e-12	1.99233e-13	9	41/3590	39.4024	PA2385; PA2386; PA2392; PA2393; PA2394; PA2395; PA2412; PA2413; PA2425	pvdQ; pvdA; pvdP; PA2393; pvdN; pvdO; PA2412; pvdH; pvdG
ftsZ	Down	BP	GO:0006518	peptide metabolic process	4.00368e-12	2.52864e-13	9	42/3590	38.4643	PA2385; PA2386; PA2392; PA2393; PA2394; PA2395; PA2412; PA2413; PA2425	pvdQ; pvdA; pvdP; PA2393; pvdN; pvdO; PA2412; pvdH; pvdG
ftsZ	Down	BP	GO:0044550	secondary metabolite biosynthetic process	8.38505e-12	6.17845e-13	9	46/3590	35.1196	PA2385; PA2386; PA2392; PA2393; PA2394; PA2395; PA2412; PA2413; PA2425	pvdQ; pvdA; pvdP; PA2393; pvdN; pvdO; PA2412; pvdH; pvdG
ftsZ	Down	BP	GO:0019748	secondary metabolic process	2.89409e-11	2.43713e-12	9	53/3590	30.4811	PA2385; PA2386; PA2392; PA2393; PA2394; PA2395; PA2412; PA2413; PA2425	pvdQ; pvdA; pvdP; PA2393; pvdN; pvdO; PA2412; pvdH; pvdG
ftsZ	Down	BP	GO:0042710	biofilm formation	0.000373569	4.80121e-05	5	77/3590	11.6558	PA1952; PA2385; PA3060; PA3062; PA3063	fapE; pvdQ; pelE; pelC; pelB
ftsZ	Down	BP	GO:0044010	single-species biofilm formation	0.000373569	4.22377e-05	5	75/3590	11.9667	PA1952; PA2385; PA3060; PA3062; PA3063	fapE; pvdQ; pelE; pelC; pelB
ftsZ	Down	BP	GO:0051703	biological process involved in intraspecies interaction between organisms	0.000373569	4.22377e-05	5	75/3590	11.9667	PA1952; PA2385; PA3060; PA3062; PA3063	fapE; pvdQ; pelE; pelC; pelB
ftsZ	Down	BP	GO:0098630	aggregation of unicellular organisms	0.000373569	4.80121e-05	5	77/3590	11.6558	PA1952; PA2385; PA3060; PA3062; PA3063	fapE; pvdQ; pelE; pelC; pelB
ftsZ	Down	BP	GO:0098743	cell aggregation	0.000373569	5.112e-05	5	78/3590	11.5064	PA1952; PA2385; PA3060; PA3062; PA3063	fapE; pvdQ; pelE; pelC; pelB
ftsZ	Down	BP	GO:0015774	polysaccharide transport	0.00276453	0.000436505	2	6/3590	59.8333	PA3062; PA3063	pelC; pelB
ftsZ	Down	BP	GO:0033037	polysaccharide localization	0.00276453	0.000436505	2	6/3590	59.8333	PA3062; PA3063	pelC; pelB
ftsZ	Down	BP	GO:0008643	carbohydrate transport	0.0525256	0.00884642	2	26/3590	13.8077	PA3062; PA3063	pelC; pelB
ftsZ	Down	BP	GO:0017000	antibiotic biosynthetic process	0.0571158	0.0102207	2	28/3590	12.8214	PA2385; PA4210	pvdQ; phzA1
ftsZ	Down	BP	GO:0016999	antibiotic metabolic process	0.0698454	0.0132339	2	32/3590	11.2188	PA2385; PA4210	pvdQ; phzA1
ftsZ	Down	BP	GO:0000271	polysaccharide biosynthetic process	0.116511	0.0286156	3	122/3590	4.41393	PA3060; PA3062; PA3063	pelE; pelC; pelB
ftsZ	Down	BP	GO:0005976	polysaccharide metabolic process	0.116511	0.0323909	3	128/3590	4.20703	PA3060; PA3062; PA3063	pelE; pelC; pelB
ftsZ	Down	BP	GO:0006665	sphingolipid metabolic process	0.116511	0.038383	1	7/3590	25.6429	PA5328	sphB
ftsZ	Down	BP	GO:0006670	sphingosine metabolic process	0.116511	0.0329867	1	6/3590	29.9167	PA5328	sphB
ftsZ	Down	BP	GO:0015820	L-leucine transport	0.116511	0.038383	1	7/3590	25.6429	PA1971	braZ
ftsZ	Down	BP	GO:0016051	carbohydrate biosynthetic process	0.116511	0.0392457	3	138/3590	3.90217	PA3060; PA3062; PA3063	pelE; pelC; pelB
ftsZ	Down	BP	GO:0030149	sphingolipid catabolic process	0.116511	0.038383	1	7/3590	25.6429	PA5328	sphB
ftsZ	Down	BP	GO:0034313	diol catabolic process	0.116511	0.038383	1	7/3590	25.6429	PA5328	sphB
ftsZ	Down	BP	GO:0046519	sphingoid metabolic process	0.116511	0.038383	1	7/3590	25.6429	PA5328	sphB
ftsZ	Down	BP	GO:0046521	sphingoid catabolic process	0.116511	0.038383	1	7/3590	25.6429	PA5328	sphB
ftsZ	Down	BP	GO:0051872	sphingosine catabolic process	0.116511	0.0329867	1	6/3590	29.9167	PA5328	sphB
ftsZ	Down	BP	GO:0090529	cell septum assembly	0.116511	0.038383	1	7/3590	25.6429	PA4407	ftsZ
ftsZ	Down	BP	GO:0097435	supramolecular fiber organization	0.116511	0.0329867	1	6/3590	29.9167	PA1952	fapE
ftsZ	Down	BP	GO:1990000	amyloid fibril formation	0.116511	0.0329867	1	6/3590	29.9167	PA1952	fapE
ftsZ	Down	BP	GO:0015818	isoleucine transport	0.122245	0.0437507	1	8/3590	22.4375	PA1971	braZ
ftsZ	Down	BP	GO:1903785	L-valine transmembrane transport	0.122245	0.0437507	1	8/3590	22.4375	PA1971	braZ
ftsZ	Down	BP	GO:0015829	valine transport	0.129543	0.0490899	1	9/3590	19.9444	PA1971	braZ
ftsZ	Down	BP	GO:0032506	cytokinetic process	0.129543	0.0490899	1	9/3590	19.9444	PA4407	ftsZ
ftsZ	Down	BP	GO:0034311	diol metabolic process	0.149209	0.0596834	1	11/3590	16.3182	PA5328	sphB
ftsZ	Down	BP	GO:0046174	polyol catabolic process	0.149209	0.0596834	1	11/3590	16.3182	PA5328	sphB
ftsZ	Down	BP	GO:0002047	phenazine biosynthetic process	0.183578	0.0753637	1	14/3590	12.8214	PA4210	phzA1
ftsZ	Down	BP	GO:0015803	branched-chain amino acid transport	0.203488	0.085679	1	16/3590	11.2188	PA1971	braZ
ftsZ	Down	BP	GO:0046164	alcohol catabolic process	0.222172	0.0958848	1	18/3590	9.97222	PA5328	sphB
ftsZ	Down	BP	GO:0006313	DNA transposition	0.223022	0.100947	1	19/3590	9.44737	PA0445	PA0445
ftsZ	Down	BP	GO:0032196	transposition	0.223022	0.100947	1	19/3590	9.44737	PA0445	PA0445
ftsZ	Down	BP	GO:0005975	carbohydrate metabolic process	0.234314	0.110408	3	212/3590	2.54009	PA3060; PA3062; PA3063	pelE; pelC; pelB
ftsZ	Down	BP	GO:0019751	polyol metabolic process	0.234314	0.110991	1	21/3590	8.54762	PA5328	sphB
ftsZ	Down	BP	GO:0019954	asexual reproduction	0.262968	0.135636	1	26/3590	6.90385	PA4407	ftsZ
ftsZ	Down	BP	GO:0022413	reproductive process in single-celled organism	0.262968	0.135636	1	26/3590	6.90385	PA4407	ftsZ
ftsZ	Down	BP	GO:0022414	reproductive process	0.262968	0.135636	1	26/3590	6.90385	PA4407	ftsZ
ftsZ	Down	BP	GO:0043093	FtsZ-dependent cytokinesis	0.262968	0.135636	1	26/3590	6.90385	PA4407	ftsZ
ftsZ	Down	BP	GO:0015804	neutral amino acid transport	0.266924	0.140487	1	27/3590	6.64815	PA1971	braZ
ftsZ	Down	BP	GO:0000910	cytokinesis	0.270678	0.145311	1	28/3590	6.41071	PA4407	ftsZ
ftsZ	Down	BP	GO:1902475	L-alpha-amino acid transmembrane transport	0.308843	0.169051	1	33/3590	5.43939	PA1971	braZ
ftsZ	Down	BP	GO:0006066	alcohol metabolic process	0.325992	0.187591	1	37/3590	4.85135	PA5328	sphB
ftsZ	Down	BP	GO:0007049	cell cycle	0.325992	0.192164	1	38/3590	4.72368	PA4407	ftsZ
ftsZ	Down	BP	GO:0022402	cell cycle process	0.325992	0.192164	1	38/3590	4.72368	PA4407	ftsZ
ftsZ	Down	BP	GO:0071978	bacterial-type flagellum-dependent swarming motility	0.325992	0.187591	1	37/3590	4.85135	PA2385	pvdQ
ftsZ	Down	BP	GO:0065003	protein-containing complex assembly	0.335394	0.201237	1	40/3590	4.4875	PA4407	ftsZ
ftsZ	Down	BP	GO:0051301	cell division	0.351606	0.214665	1	43/3590	4.17442	PA4407	ftsZ
ftsZ	Down	BP	GO:0015807	L-amino acid transport	0.352777	0.219093	1	44/3590	4.07955	PA1971	braZ
ftsZ	Down	BP	GO:0006310	DNA recombination	0.357557	0.232235	1	47/3590	3.81915	PA0445	PA0445
ftsZ	Down	BP	GO:0006629	lipid metabolic process	0.357557	0.235408	3	303/3590	1.77723	PA2411; PA2425; PA5328	PA2411; pvdG; sphB
ftsZ	Down	BP	GO:0006879	intracellular iron ion homeostasis	0.357557	0.24088	1	49/3590	3.66327	PA2386	pvdA
ftsZ	Down	BP	GO:0043933	protein-containing complex organization	0.357557	0.236569	1	48/3590	3.73958	PA4407	ftsZ
ftsZ	Down	BP	GO:1905039	carboxylic acid transmembrane transport	0.357557	0.24088	1	49/3590	3.66327	PA1971	braZ
ftsZ	Down	BP	GO:0001539	cilium or flagellum-dependent cell motility	0.377537	0.266263	1	55/3590	3.26364	PA2385	pvdQ
ftsZ	Down	BP	GO:0071973	bacterial-type flagellum-dependent cell motility	0.377537	0.266263	1	55/3590	3.26364	PA2385	pvdQ
ftsZ	Down	BP	GO:0097588	archaeal or bacterial-type flagellum-dependent cell motility	0.377537	0.266263	1	55/3590	3.26364	PA2385	pvdQ
ftsZ	Down	BP	GO:0008610	lipid biosynthetic process	0.385179	0.275707	2	185/3590	1.94054	PA2411; PA2425	PA2411; pvdG
ftsZ	Down	BP	GO:0006873	intracellular monoatomic ion homeostasis	0.393287	0.294857	1	62/3590	2.89516	PA2386	pvdA
ftsZ	Down	BP	GO:0016043	cellular component organization	0.393287	0.290481	2	192/3590	1.86979	PA1952; PA4407	fapE; ftsZ
ftsZ	Down	BP	GO:0030003	intracellular monoatomic cation homeostasis	0.393287	0.294857	1	62/3590	2.89516	PA2386	pvdA
ftsZ	Down	BP	GO:0033036	macromolecule localization	0.393287	0.313672	2	203/3590	1.76847	PA3062; PA3063	pelC; pelB
ftsZ	Down	BP	GO:0050801	monoatomic ion homeostasis	0.393287	0.310718	1	66/3590	2.7197	PA2386	pvdA
ftsZ	Down	BP	GO:0055080	monoatomic cation homeostasis	0.393287	0.310718	1	66/3590	2.7197	PA2386	pvdA
ftsZ	Down	BP	GO:0055082	intracellular chemical homeostasis	0.393287	0.31463	1	67/3590	2.6791	PA2386	pvdA
ftsZ	Down	BP	GO:0098771	inorganic ion homeostasis	0.393287	0.306785	1	65/3590	2.76154	PA2386	pvdA
ftsZ	Down	BP	GO:0046677	response to antibiotic	0.402503	0.32624	1	70/3590	2.56429	PA2385	pvdQ
ftsZ	Down	BP	GO:0003333	amino acid transmembrane transport	0.406643	0.333875	1	72/3590	2.49306	PA1971	braZ
ftsZ	Down	BP	GO:0006508	proteolysis	0.409205	0.345175	1	75/3590	2.39333	PA2393	PA2393
ftsZ	Down	BP	GO:0048870	cell motility	0.409205	0.345175	1	75/3590	2.39333	PA2385	pvdQ
ftsZ	Down	BP	GO:0048878	chemical homeostasis	0.409205	0.348901	1	76/3590	2.36184	PA2386	pvdA
ftsZ	Down	BP	GO:0016042	lipid catabolic process	0.446116	0.385068	1	86/3590	2.08721	PA5328	sphB
ftsZ	Down	BP	GO:0019725	cellular homeostasis	0.455127	0.402428	1	91/3590	1.97253	PA2386	pvdA
ftsZ	Down	BP	GO:0046942	carboxylic acid transport	0.455127	0.398994	1	90/3590	1.99444	PA1971	braZ
ftsZ	Down	BP	GO:0006865	amino acid transport	0.457387	0.409241	1	93/3590	1.93011	PA1971	braZ
ftsZ	Down	BP	GO:0015849	organic acid transport	0.46728	0.425952	1	98/3590	1.83163	PA1971	braZ
ftsZ	Down	BP	GO:0042592	homeostatic process	0.46728	0.43251	1	100/3590	1.795	PA2386	pvdA
ftsZ	Down	BP	GO:0071840	cellular component organization or biogenesis	0.46728	0.432848	2	261/3590	1.37548	PA1952; PA4407	fapE; ftsZ
ftsZ	Down	BP	GO:0022607	cellular component assembly	0.514994	0.482468	1	116/3590	1.54741	PA4407	ftsZ
ftsZ	Down	BP	GO:0006259	DNA metabolic process	0.589933	0.565094	1	146/3590	1.22945	PA0445	PA0445
ftsZ	Down	BP	GO:0019538	protein metabolic process	0.589933	0.562693	2	331/3590	1.08459	PA1952; PA2393	fapE; PA2393
ftsZ	Down	BP	GO:0071705	nitrogen compound transport	0.666709	0.645655	1	181/3590	0.991713	PA1971	braZ
ftsZ	Down	BP	GO:0044085	cellular component biogenesis	0.694073	0.679461	1	198/3590	0.906566	PA4407	ftsZ
ftsZ	Down	BP	GO:0044282	small molecule catabolic process	0.736306	0.728556	1	226/3590	0.794248	PA5328	sphB
ftsZ	Down	BP	GO:0042221	response to chemical	0.824119	0.824119	1	298/3590	0.602349	PA2385	pvdQ
ftsZ	Up	MF	GO:0046906	tetrapyrrole binding	0.00233213	1.37996e-05	9	78/3848	6	PA0517; PA0518; PA0519; PA0523; PA2481; PA2482; PA4571; PA4587; PA5497	nirC; nirM; nirS; norC; PA2481; PA2482; PA4571; ccpR; nrdJa
ftsZ	Up	MF	GO:0004748	ribonucleoside-diphosphate reductase activity, thioredoxin disulfide as acceptor	0.00442905	0.000131037	3	6/3848	26	PA1919; PA1920; PA5497	nrdG; nrdD; nrdJa
ftsZ	Up	MF	GO:0016728	oxidoreductase activity, acting on CH or CH2 groups, disulfide as acceptor	0.00442905	0.000131037	3	6/3848	26	PA1919; PA1920; PA5497	nrdG; nrdD; nrdJa
ftsZ	Up	MF	GO:0020037	heme binding	0.00442905	6.94138e-05	8	74/3848	5.62162	PA0517; PA0518; PA0519; PA0523; PA2481; PA2482; PA4571; PA4587	nirC; nirM; nirS; norC; PA2481; PA2482; PA4571; ccpR
ftsZ	Up	MF	GO:0061731	ribonucleoside-diphosphate reductase activity	0.00442905	0.000131037	3	6/3848	26	PA1919; PA1920; PA5497	nrdG; nrdD; nrdJa
ftsZ	Up	MF	GO:0009055	electron transfer activity	0.00603981	0.000214431	9	110/3848	4.25455	PA0517; PA0518; PA0519; PA0523; PA1555.1; PA2481; PA2482; PA4571; PA4587	nirC; nirM; nirS; norC; ccoQ2; PA2481; PA2482; PA4571; ccpR
ftsZ	Up	MF	GO:0016725	oxidoreductase activity, acting on CH or CH2 groups	0.170939	0.0070803	3	21/3848	7.42857	PA1919; PA1920; PA5497	nrdG; nrdD; nrdJa
ftsZ	Up	MF	GO:0000976	transcription cis-regulatory region binding	0.656814	0.0379871	9	239/3848	1.95816	PA1196; PA2126; PA2556; PA4070; PA4145; PA4596; PA4787; PA5032; PA5356	ddaR; cgrC; PA2556; PA4070; PA4145; esrC; PA4787; PA5032; glcC
ftsZ	Up	MF	GO:0001067	transcription regulatory region nucleic acid binding	0.656814	0.0379871	9	239/3848	1.95816	PA1196; PA2126; PA2556; PA4070; PA4145; PA4596; PA4787; PA5032; PA5356	ddaR; cgrC; PA2556; PA4070; PA4145; esrC; PA4787; PA5032; glcC
ftsZ	Up	MF	GO:1990837	sequence-specific double-stranded DNA binding	0.656814	0.0388648	9	240/3848	1.95	PA1196; PA2126; PA2556; PA4070; PA4145; PA4596; PA4787; PA5032; PA5356	ddaR; cgrC; PA2556; PA4070; PA4145; esrC; PA4787; PA5032; glcC
ftsZ	Up	MF	GO:0003690	double-stranded DNA binding	0.686456	0.0463936	9	248/3848	1.8871	PA1196; PA2126; PA2556; PA4070; PA4145; PA4596; PA4787; PA5032; PA5356	ddaR; cgrC; PA2556; PA4070; PA4145; esrC; PA4787; PA5032; glcC
ftsZ	Up	MF	GO:0003700	DNA-binding transcription factor activity	0.686456	0.164617	11	413/3848	1.38499	PA0515; PA1196; PA2016; PA2556; PA2846; PA4070; PA4145; PA4596; PA4787; PA5032; PA5356	PA0515; ddaR; liuR; PA2556; PA2846; PA4070; PA4145; esrC; PA4787; PA5032; glcC
ftsZ	Up	MF	GO:0004022	alcohol dehydrogenase (NAD+) activity	0.686456	0.160498	1	9/3848	5.77778	PA5427	adhA
ftsZ	Up	MF	GO:0004040	amidase activity	0.686456	0.160498	1	9/3848	5.77778	PA4918	pcnA
ftsZ	Up	MF	GO:0004129	cytochrome-c oxidase activity	0.686456	0.071189	2	23/3848	4.52174	PA1555.1; PA2482	ccoQ2; PA2482
ftsZ	Up	MF	GO:0004130	cytochrome-c peroxidase activity	0.686456	0.127187	1	7/3848	7.42857	PA4587	ccpR
ftsZ	Up	MF	GO:0004457	lactate dehydrogenase activity	0.686456	0.127187	1	7/3848	7.42857	PA4772	PA4772
ftsZ	Up	MF	GO:0004521	RNA endonuclease activity	0.686456	0.192554	1	11/3848	4.72727	PA3614	PA3614
ftsZ	Up	MF	GO:0005345	purine nucleobase transmembrane transporter activity	0.686456	0.110046	1	6/3848	8.66667	PA4719	PA4719
ftsZ	Up	MF	GO:0008028	monocarboxylic acid transmembrane transporter activity	0.686456	0.208127	1	12/3848	4.33333	PA4770	lldP
ftsZ	Up	MF	GO:0008081	phosphoric diester hydrolase activity	0.686456	0.206957	2	44/3848	2.36364	PA2567; PA4108	PA2567; PA4108
ftsZ	Up	MF	GO:0008175	tRNA methyltransferase activity	0.686456	0.17668	1	10/3848	5.2	PA4720	trmA
ftsZ	Up	MF	GO:0008270	zinc ion binding	0.686456	0.0995407	4	92/3848	2.26087	PA2119; PA3054; PA4577; PA5427	PA2119; PA3054; PA4577; adhA
ftsZ	Up	MF	GO:0008976	polyphosphate kinase activity	0.686456	0.0925723	1	5/3848	10.4	PA0141	PA0141
ftsZ	Up	MF	GO:0015078	proton transmembrane transporter activity	0.686456	0.208375	3	82/3848	1.90244	PA1555.1; PA2482; PA4770	ccoQ2; PA2482; lldP
ftsZ	Up	MF	GO:0015205	nucleobase transmembrane transporter activity	0.686456	0.144002	1	8/3848	6.5	PA4719	PA4719
ftsZ	Up	MF	GO:0015295	solute:proton symporter activity	0.686456	0.17668	1	10/3848	5.2	PA4770	lldP
ftsZ	Up	MF	GO:0015453	oxidoreduction-driven active transmembrane transporter activity	0.686456	0.221165	2	46/3848	2.26087	PA1555.1; PA2482	ccoQ2; PA2482
ftsZ	Up	MF	GO:0015662	P-type ion transporter activity	0.686456	0.17668	1	10/3848	5.2	PA1429	PA1429
ftsZ	Up	MF	GO:0016300	tRNA (uridine) methyltransferase activity	0.686456	0.110046	1	6/3848	8.66667	PA4720	trmA
ftsZ	Up	MF	GO:0016675	oxidoreductase activity, acting on a heme group of donors	0.686456	0.0881728	2	26/3848	4	PA1555.1; PA2482	ccoQ2; PA2482
ftsZ	Up	MF	GO:0016810	hydrolase activity, acting on carbon-nitrogen (but not peptide) bonds	0.686456	0.218679	4	125/3848	1.664	PA1135; PA2112; PA4918; PA5171	PA1135; PA2112; pcnA; arcA
ftsZ	Up	MF	GO:0016832	aldehyde-lyase activity	0.686456	0.17668	1	10/3848	5.2	PA3613	PA3613
ftsZ	Up	MF	GO:0016846	carbon-sulfur lyase activity	0.686456	0.223403	1	13/3848	4	PA3337	rfaD
ftsZ	Up	MF	GO:0016854	racemase and epimerase activity	0.686456	0.0657962	2	22/3848	4.72727	PA1268; PA3337	lhpA; rfaD
ftsZ	Up	MF	GO:0016855	racemase and epimerase activity, acting on amino acids and derivatives	0.686456	0.160498	1	9/3848	5.77778	PA1268	lhpA
ftsZ	Up	MF	GO:0016857	racemase and epimerase activity, acting on carbohydrates and derivatives	0.686456	0.160498	1	9/3848	5.77778	PA3337	rfaD
ftsZ	Up	MF	GO:0018455	alcohol dehydrogenase [NAD(P)+] activity	0.686456	0.208127	1	12/3848	4.33333	PA5427	adhA
ftsZ	Up	MF	GO:0019172	glyoxalase III activity	0.686456	0.0925723	1	5/3848	10.4	PA1135	PA1135
ftsZ	Up	MF	GO:0019808	polyamine binding	0.686456	0.223403	1	13/3848	4	PA0295	PA0295
ftsZ	Up	MF	GO:0019809	spermidine binding	0.686456	0.208127	1	12/3848	4.33333	PA0295	PA0295
ftsZ	Up	MF	GO:0019810	putrescine binding	0.686456	0.223403	1	13/3848	4	PA0295	PA0295
ftsZ	Up	MF	GO:0022853	active monoatomic ion transmembrane transporter activity	0.686456	0.124111	3	64/3848	2.4375	PA1429; PA1555.1; PA2482	PA1429; ccoQ2; PA2482
ftsZ	Up	MF	GO:0030551	cyclic nucleotide binding	0.686456	0.208127	1	12/3848	4.33333	PA4608	mapZ
ftsZ	Up	MF	GO:0035438	cyclic-di-GMP binding	0.686456	0.192554	1	11/3848	4.72727	PA4608	mapZ
ftsZ	Up	MF	GO:0042277	peptide binding	0.686456	0.17668	1	10/3848	5.2	PA4502	dppA4
ftsZ	Up	MF	GO:0043176	amine binding	0.686456	0.223403	1	13/3848	4	PA0295	PA0295
ftsZ	Up	MF	GO:0043565	sequence-specific DNA binding	0.686456	0.0508948	10	292/3848	1.78082	PA0515; PA1196; PA2126; PA2556; PA4070; PA4145; PA4596; PA4787; PA5032; PA5356	PA0515; ddaR; cgrC; PA2556; PA4070; PA4145; esrC; PA4787; PA5032; glcC
ftsZ	Up	MF	GO:0046914	transition metal ion binding	0.686456	0.0859127	7	199/3848	1.82915	PA0518; PA2119; PA2482; PA2521; PA3054; PA4577; PA5427	nirM; PA2119; PA2482; czcB; PA3054; PA4577; adhA
ftsZ	Up	MF	GO:0047661	amino-acid racemase activity	0.686456	0.160498	1	9/3848	5.77778	PA1268	lhpA
ftsZ	Up	MF	GO:0071111	cyclic-guanylate-specific phosphodiesterase activity	0.686456	0.0657962	2	22/3848	4.72727	PA2567; PA4108	PA2567; PA4108
ftsZ	Up	MF	GO:0071916	dipeptide transmembrane transporter activity	0.686456	0.17668	1	10/3848	5.2	PA4502	dppA4
ftsZ	Up	MF	GO:0140110	transcription regulator activity	0.686456	0.204872	11	433/3848	1.32102	PA0515; PA1196; PA2016; PA2556; PA2846; PA4070; PA4145; PA4596; PA4787; PA5032; PA5356	PA0515; ddaR; liuR; PA2556; PA2846; PA4070; PA4145; esrC; PA4787; PA5032; glcC
ftsZ	Up	MF	GO:0140358	P-type transmembrane transporter activity	0.686456	0.17668	1	10/3848	5.2	PA1429	PA1429
ftsZ	Up	MF	GO:1904680	peptide transmembrane transporter activity	0.686456	0.160498	1	9/3848	5.77778	PA4502	dppA4
ftsZ	Up	MF	GO:0004180	carboxypeptidase activity	0.706388	0.267508	1	16/3848	3.25	PA3054	PA3054
ftsZ	Up	MF	GO:0004888	transmembrane signaling receptor activity	0.706388	0.267508	1	16/3848	3.25	PA1930	PA1930
ftsZ	Up	MF	GO:0008235	metalloexopeptidase activity	0.706388	0.253088	1	15/3848	3.46667	PA3054	PA3054
ftsZ	Up	MF	GO:0008276	protein methyltransferase activity	0.706388	0.253088	1	15/3848	3.46667	PA1930	PA1930
ftsZ	Up	MF	GO:0008324	monoatomic cation transmembrane transporter activity	0.706388	0.252077	4	133/3848	1.56391	PA1429; PA1555.1; PA2482; PA4770	PA1429; ccoQ2; PA2482; lldP
ftsZ	Up	MF	GO:0016812	hydrolase activity, acting on carbon-nitrogen (but not peptide) bonds, in cyclic amides	0.706388	0.267508	1	16/3848	3.25	PA2112	PA2112
ftsZ	Up	MF	GO:0016813	hydrolase activity, acting on carbon-nitrogen (but not peptide) bonds, in linear amidines	0.706388	0.238388	1	14/3848	3.71429	PA5171	arcA
ftsZ	Up	MF	GO:0035673	oligopeptide transmembrane transporter activity	0.706388	0.238388	1	14/3848	3.71429	PA4502	dppA4
ftsZ	Up	MF	GO:0046943	carboxylic acid transmembrane transporter activity	0.706388	0.264175	2	52/3848	2	PA4770; PA5170	lldP; arcD
ftsZ	Up	MF	GO:0016407	acetyltransferase activity	0.710865	0.285747	2	55/3848	1.89091	PA4026; PA5432	PA4026; PA5432
ftsZ	Up	MF	GO:0016616	oxidoreductase activity, acting on the CH-OH group of donors, NAD or NADP as acceptor	0.710865	0.286029	3	97/3848	1.60825	PA4148; PA4772; PA5427	PA4148; PA4772; adhA
ftsZ	Up	MF	GO:0016661	oxidoreductase activity, acting on other nitrogenous compounds as donors	0.710865	0.281653	1	17/3848	3.05882	PA0519	nirS
ftsZ	Up	MF	GO:0016780	phosphotransferase activity, for other substituted phosphate groups	0.710865	0.281653	1	17/3848	3.05882	PA2155	PA2155
ftsZ	Up	MF	GO:0000987	cis-regulatory region sequence-specific DNA binding	0.71568	0.300102	2	57/3848	1.82456	PA1196; PA5356	ddaR; glcC
ftsZ	Up	MF	GO:0015075	monoatomic ion transmembrane transporter activity	0.71568	0.303998	4	145/3848	1.43448	PA1429; PA1555.1; PA2482; PA4770	PA1429; ccoQ2; PA2482; lldP
ftsZ	Up	MF	GO:0016799	hydrolase activity, hydrolyzing N-glycosyl compounds	0.71568	0.30914	1	19/3848	2.73684	PA1746	PA1746
ftsZ	Up	MF	GO:0019829	ATPase-coupled monoatomic cation transmembrane transporter activity	0.71568	0.30914	1	19/3848	2.73684	PA1429	PA1429
ftsZ	Up	MF	GO:0070566	adenylyltransferase activity	0.71568	0.295529	1	18/3848	2.88889	PA4917	nadD2
ftsZ	Up	MF	GO:0051536	iron-sulfur cluster binding	0.728336	0.323226	3	104/3848	1.5	PA1919; PA2516; PA4772	nrdG; xylZ; PA4772
ftsZ	Up	MF	GO:0051540	metal cluster binding	0.728336	0.323226	3	104/3848	1.5	PA1919; PA2516; PA4772	nrdG; xylZ; PA4772
ftsZ	Up	MF	GO:0016811	hydrolase activity, acting on carbon-nitrogen (but not peptide) bonds, in linear amides	0.730858	0.32867	2	61/3848	1.70492	PA1135; PA4918	PA1135; pcnA
ftsZ	Up	MF	GO:0000049	tRNA binding	0.750917	0.397419	1	26/3848	2	PA4720	trmA
ftsZ	Up	MF	GO:0004540	RNA nuclease activity	0.750917	0.3734	1	24/3848	2.16667	PA3614	PA3614
ftsZ	Up	MF	GO:0005506	iron ion binding	0.750917	0.412126	2	73/3848	1.42466	PA0518; PA2482	nirM; PA2482
ftsZ	Up	MF	GO:0008080	N-acetyltransferase activity	0.750917	0.3734	1	24/3848	2.16667	PA5432	PA5432
ftsZ	Up	MF	GO:0008134	transcription factor binding	0.750917	0.361038	1	23/3848	2.26087	PA1196	ddaR
ftsZ	Up	MF	GO:0008168	methyltransferase activity	0.750917	0.381701	3	115/3848	1.35652	PA1930; PA4720; PA4803	PA1930; trmA; PA4803
ftsZ	Up	MF	GO:0015293	symporter activity	0.750917	0.397419	1	26/3848	2	PA4770	lldP
ftsZ	Up	MF	GO:0015294	solute:monoatomic cation symporter activity	0.750917	0.361038	1	23/3848	2.26087	PA4770	lldP
ftsZ	Up	MF	GO:0016614	oxidoreductase activity, acting on CH-OH group of donors	0.750917	0.413227	3	121/3848	1.28926	PA4148; PA4772; PA5427	PA4148; PA4772; adhA
ftsZ	Up	MF	GO:0016638	oxidoreductase activity, acting on the CH-NH2 group of donors	0.750917	0.3734	1	24/3848	2.16667	PA5084	dguA
ftsZ	Up	MF	GO:0016747	acyltransferase activity, transferring groups other than amino-acyl groups	0.750917	0.381701	3	115/3848	1.35652	PA4026; PA5432; PA5475	PA4026; PA5432; PA5475
ftsZ	Up	MF	GO:0016776	phosphotransferase activity, phosphate group as acceptor	0.750917	0.348436	1	22/3848	2.36364	PA0141	PA0141
ftsZ	Up	MF	GO:0016879	ligase activity, forming carbon-nitrogen bonds	0.750917	0.405344	2	72/3848	1.44444	PA2268; PA4919	PA2268; pncB1
ftsZ	Up	MF	GO:0043021	ribonucleoprotein complex binding	0.750917	0.397419	1	26/3848	2	PA2754	PA2754
ftsZ	Up	MF	GO:0043022	ribosome binding	0.750917	0.361038	1	23/3848	2.26087	PA2754	PA2754
ftsZ	Up	MF	GO:0043169	cation binding	0.750917	0.404272	9	415/3848	1.12771	PA0295; PA0518; PA1919; PA2119; PA2482; PA2521; PA3054; PA4577; PA5427	PA0295; nirM; nrdG; PA2119; PA2482; czcB; PA3054; PA4577; adhA
ftsZ	Up	MF	GO:0071949	FAD binding	0.750917	0.385525	1	25/3848	2.08	PA4772	PA4772
ftsZ	Up	MF	GO:0015291	secondary active transmembrane transporter activity	0.765137	0.425579	2	75/3848	1.38667	PA4770; PA5170	lldP; arcD
ftsZ	Up	MF	GO:0004601	peroxidase activity	0.768183	0.494741	1	35/3848	1.48571	PA4587	ccpR
ftsZ	Up	MF	GO:0005524	ATP binding	0.768183	0.487331	7	341/3848	1.06745	PA0459; PA1196; PA1429; PA1920; PA2112; PA3919; PA5497	PA0459; ddaR; PA1429; nrdD; PA2112; PA3919; nrdJa
ftsZ	Up	MF	GO:0008173	RNA methyltransferase activity	0.768183	0.453567	1	31/3848	1.67742	PA4720	trmA
ftsZ	Up	MF	GO:0015288	porin activity	0.768183	0.504546	1	36/3848	1.44444	PA2113	opdO
ftsZ	Up	MF	GO:0015297	antiporter activity	0.768183	0.494741	1	35/3848	1.48571	PA5170	arcD
ftsZ	Up	MF	GO:0016684	oxidoreductase activity, acting on peroxide as acceptor	0.768183	0.494741	1	35/3848	1.48571	PA4587	ccpR
ftsZ	Up	MF	GO:0016741	transferase activity, transferring one-carbon groups	0.768183	0.474693	3	133/3848	1.17293	PA1930; PA4720; PA4803	PA1930; trmA; PA4803
ftsZ	Up	MF	GO:0016746	acyltransferase activity	0.768183	0.48963	3	136/3848	1.14706	PA4026; PA5432; PA5475	PA4026; PA5432; PA5475
ftsZ	Up	MF	GO:0016790	thiolester hydrolase activity	0.768183	0.474551	1	33/3848	1.57576	PA1135	PA1135
ftsZ	Up	MF	GO:0022804	active transmembrane transporter activity	0.768183	0.46024	5	231/3848	1.12554	PA1429; PA1555.1; PA2482; PA4770; PA5170	PA1429; ccoQ2; PA2482; lldP; arcD
ftsZ	Up	MF	GO:0022829	wide pore channel activity	0.768183	0.504546	1	36/3848	1.44444	PA2113	opdO
ftsZ	Up	MF	GO:0032555	purine ribonucleotide binding	0.768183	0.452679	8	381/3848	1.09186	PA0459; PA1196; PA1429; PA1920; PA2112; PA3919; PA4608; PA5497	PA0459; ddaR; PA1429; nrdD; PA2112; PA3919; mapZ; nrdJa
ftsZ	Up	MF	GO:0032559	adenyl ribonucleotide binding	0.768183	0.500059	7	345/3848	1.05507	PA0459; PA1196; PA1429; PA1920; PA2112; PA3919; PA5497	PA0459; ddaR; PA1429; nrdD; PA2112; PA3919; nrdJa
ftsZ	Up	MF	GO:0044877	protein-containing complex binding	0.768183	0.442766	1	30/3848	1.73333	PA2754	PA2754
ftsZ	Up	MF	GO:0046872	metal ion binding	0.768183	0.467799	8	386/3848	1.07772	PA0518; PA1919; PA2119; PA2482; PA2521; PA3054; PA4577; PA5427	nirM; nrdG; PA2119; PA2482; czcB; PA3054; PA4577; adhA
ftsZ	Up	MF	GO:0051213	dioxygenase activity	0.768183	0.484743	1	34/3848	1.52941	PA2516	xylZ
ftsZ	Up	MF	GO:0051537	2 iron, 2 sulfur cluster binding	0.768183	0.494741	1	35/3848	1.48571	PA2516	xylZ
ftsZ	Up	MF	GO:0008238	exopeptidase activity	0.7683	0.514164	1	37/3848	1.40541	PA3054	PA3054
ftsZ	Up	MF	GO:0017076	purine nucleotide binding	0.7683	0.518261	9	455/3848	1.02857	PA0459; PA1196; PA1429; PA1920; PA2112; PA3337; PA3919; PA4608; PA5497	PA0459; ddaR; PA1429; nrdD; PA2112; rfaD; PA3919; mapZ; nrdJa
ftsZ	Up	MF	GO:0050661	NADP binding	0.7683	0.514164	1	37/3848	1.40541	PA3337	rfaD
ftsZ	Up	MF	GO:0005515	protein binding	0.769627	0.531441	5	250/3848	1.04	PA1196; PA2126; PA2268; PA2567; PA2878	ddaR; cgrC; PA2268; PA2567; PA2878
ftsZ	Up	MF	GO:0016620	oxidoreductase activity, acting on the aldehyde or oxo group of donors, NAD or NADP as acceptor	0.769627	0.532851	1	39/3848	1.33333	PA0747	PA0747
ftsZ	Up	MF	GO:0016798	hydrolase activity, acting on glycosyl bonds	0.769627	0.541927	1	40/3848	1.3	PA1746	PA1746
ftsZ	Up	MF	GO:0019001	guanyl nucleotide binding	0.769627	0.541927	1	40/3848	1.3	PA4608	mapZ
ftsZ	Up	MF	GO:0032561	guanyl ribonucleotide binding	0.769627	0.541927	1	40/3848	1.3	PA4608	mapZ
ftsZ	Up	MF	GO:0004519	endonuclease activity	0.772066	0.550828	1	41/3848	1.26829	PA3614	PA3614
ftsZ	Up	MF	GO:0008757	S-adenosylmethionine-dependent methyltransferase activity	0.772066	0.573137	2	99/3848	1.05051	PA4720; PA4803	trmA; PA4803
ftsZ	Up	MF	GO:0015399	primary active transmembrane transporter activity	0.772066	0.583583	3	156/3848	1	PA1429; PA1555.1; PA2482	PA1429; ccoQ2; PA2482
ftsZ	Up	MF	GO:0015562	efflux transmembrane transporter activity	0.772066	0.559559	1	42/3848	1.2381	PA3465	PA3465
ftsZ	Up	MF	GO:0016209	antioxidant activity	0.772066	0.58476	1	45/3848	1.15556	PA4587	ccpR
ftsZ	Up	MF	GO:0030554	adenyl nucleotide binding	0.772066	0.564933	8	419/3848	0.99284	PA0459; PA1196; PA1429; PA1920; PA2112; PA3337; PA3919; PA5497	PA0459; ddaR; PA1429; nrdD; PA2112; rfaD; PA3919; nrdJa
ftsZ	Up	MF	GO:0032553	ribonucleotide binding	0.772066	0.553497	8	415/3848	1.00241	PA0459; PA1196; PA1429; PA1920; PA2112; PA3919; PA4608; PA5497	PA0459; ddaR; PA1429; nrdD; PA2112; PA3919; mapZ; nrdJa
ftsZ	Up	MF	GO:0035639	purine ribonucleoside triphosphate binding	0.772066	0.568186	7	367/3848	0.991826	PA0459; PA1196; PA1429; PA1920; PA2112; PA3919; PA5497	PA0459; ddaR; PA1429; nrdD; PA2112; PA3919; nrdJa
ftsZ	Up	MF	GO:0038023	signaling receptor activity	0.772066	0.576522	1	44/3848	1.18182	PA1930	PA1930
ftsZ	Up	MF	GO:0019843	rRNA binding	0.776666	0.59284	1	46/3848	1.13043	PA4720	trmA
ftsZ	Up	MF	GO:0008237	metallopeptidase activity	0.792441	0.623637	1	50/3848	1.04	PA3054	PA3054
ftsZ	Up	MF	GO:0042578	phosphoric ester hydrolase activity	0.792441	0.62109	2	108/3848	0.962963	PA2567; PA4108	PA2567; PA4108
ftsZ	Up	MF	GO:0051539	4 iron, 4 sulfur cluster binding	0.792441	0.623637	1	50/3848	1.04	PA1919	nrdG
ftsZ	Up	MF	GO:0097367	carbohydrate derivative binding	0.792441	0.622886	8	440/3848	0.945455	PA0459; PA1196; PA1429; PA1920; PA2112; PA3919; PA4608; PA5497	PA0459; ddaR; PA1429; nrdD; PA2112; PA3919; mapZ; nrdJa
ftsZ	Up	MF	GO:0042802	identical protein binding	0.804846	0.638162	1	52/3848	1	PA2268	PA2268
ftsZ	Up	MF	GO:0016903	oxidoreductase activity, acting on the aldehyde or oxo group of donors	0.807715	0.645216	1	53/3848	0.981132	PA0747	PA0747
ftsZ	Up	MF	GO:0016705	oxidoreductase activity, acting on paired donors, with incorporation or reduction of molecular oxygen	0.818803	0.658919	1	55/3848	0.945455	PA2516	xylZ
ftsZ	Up	MF	GO:0060089	molecular transducer activity	0.820167	0.664869	2	117/3848	0.888889	PA0179; PA1930	PA0179; PA1930
ftsZ	Up	MF	GO:0000156	phosphorelay response regulator activity	0.823078	0.672099	1	57/3848	0.912281	PA0179	PA0179
ftsZ	Up	MF	GO:0015171	amino acid transmembrane transporter activity	0.832571	0.684777	1	59/3848	0.881356	PA5170	arcD
ftsZ	Up	MF	GO:0001216	DNA-binding transcription activator activity	0.834056	0.690934	1	60/3848	0.866667	PA1196	ddaR
ftsZ	Up	MF	GO:0046873	metal ion transmembrane transporter activity	0.835377	0.696971	1	61/3848	0.852459	PA1429	PA1429
ftsZ	Up	MF	GO:0015267	channel activity	0.849653	0.725458	1	66/3848	0.787879	PA2113	opdO
ftsZ	Up	MF	GO:0016829	lyase activity	0.849653	0.739627	3	197/3848	0.791878	PA1135; PA3337; PA3613	PA1135; rfaD; PA3613
ftsZ	Up	MF	GO:0016830	carbon-carbon lyase activity	0.849653	0.736098	1	68/3848	0.764706	PA3613	PA3613
ftsZ	Up	MF	GO:0016836	hydro-lyase activity	0.849653	0.73083	1	67/3848	0.776119	PA1135	PA1135
ftsZ	Up	MF	GO:0016853	isomerase activity	0.849653	0.744075	2	136/3848	0.764706	PA1268; PA3337	lhpA; rfaD
ftsZ	Up	MF	GO:0016887	ATP hydrolysis activity	0.849653	0.742791	3	198/3848	0.787879	PA0459; PA1196; PA1429	PA0459; ddaR; PA1429
ftsZ	Up	MF	GO:0022803	passive transmembrane transporter activity	0.849653	0.725458	1	66/3848	0.787879	PA2113	opdO
ftsZ	Up	MF	GO:0016874	ligase activity	0.879877	0.775749	2	145/3848	0.717241	PA2268; PA4919	PA2268; pncB1
ftsZ	Up	MF	GO:0004518	nuclease activity	0.882733	0.783491	1	78/3848	0.666667	PA3614	PA3614
ftsZ	Up	MF	GO:0017111	ribonucleoside triphosphate phosphatase activity	0.898176	0.802512	3	219/3848	0.712329	PA0459; PA1196; PA1429	PA0459; ddaR; PA1429
ftsZ	Up	MF	GO:0016779	nucleotidyltransferase activity	0.900564	0.818904	1	87/3848	0.597701	PA4917	nadD2
ftsZ	Up	MF	GO:0016835	carbon-oxygen lyase activity	0.900564	0.825961	1	89/3848	0.58427	PA1135	PA1135
ftsZ	Up	MF	GO:0140098	catalytic activity, acting on RNA	0.900564	0.823779	2	161/3848	0.645963	PA3614; PA4720	PA3614; trmA
ftsZ	Up	MF	GO:0140101	catalytic activity, acting on a tRNA	0.900564	0.822467	1	88/3848	0.590909	PA4720	trmA
ftsZ	Up	MF	GO:0016462	pyrophosphatase activity	0.908825	0.854359	3	242/3848	0.644628	PA0459; PA1196; PA1429	PA0459; ddaR; PA1429
ftsZ	Up	MF	GO:0016817	hydrolase activity, acting on acid anhydrides	0.908825	0.865804	3	248/3848	0.629032	PA0459; PA1196; PA1429	PA0459; ddaR; PA1429
ftsZ	Up	MF	GO:0016818	hydrolase activity, acting on acid anhydrides, in phosphorus-containing anhydrides	0.908825	0.862078	3	246/3848	0.634146	PA0459; PA1196; PA1429	PA0459; ddaR; PA1429
ftsZ	Up	MF	GO:0019842	vitamin binding	0.908825	0.860191	1	100/3848	0.52	PA5497	nrdJa
ftsZ	Up	MF	GO:0050660	flavin adenine dinucleotide binding	0.908825	0.862952	1	101/3848	0.514851	PA4772	PA4772
ftsZ	Up	MF	GO:0140096	catalytic activity, acting on a protein	0.908825	0.853696	4	307/3848	0.677524	PA1135; PA1746; PA1930; PA3054	PA1135; PA1746; PA1930; PA3054
ftsZ	Up	MF	GO:0008233	peptidase activity	0.92044	0.887762	1	111/3848	0.468468	PA3054	PA3054
ftsZ	Up	MF	GO:0042626	ATPase-coupled transmembrane transporter activity	0.92044	0.885495	1	110/3848	0.472727	PA1429	PA1429
ftsZ	Up	MF	GO:0016772	transferase activity, transferring phosphorus-containing groups	0.923218	0.897066	3	267/3848	0.58427	PA0141; PA2155; PA4917	PA0141; PA2155; nadD2
ftsZ	Up	MF	GO:0016788	hydrolase activity, acting on ester bonds	0.923218	0.901367	3	270/3848	0.577778	PA1135; PA2567; PA4108	PA1135; PA2567; PA4108
ftsZ	Up	MF	GO:0003723	RNA binding	0.932763	0.9169	1	126/3848	0.412698	PA4720	trmA
ftsZ	Up	MF	GO:0140657	ATP-dependent activity	0.932763	0.921725	3	286/3848	0.545455	PA0459; PA1196; PA1429	PA0459; ddaR; PA1429
ftsZ	Up	MF	GO:0016301	kinase activity	0.948928	0.943313	1	145/3848	0.358621	PA0141	PA0141
ftsZ	Up	MF	GO:0140640	catalytic activity, acting on a nucleic acid	0.975106	0.975106	2	279/3848	0.37276	PA3614; PA4720	PA3614; trmA
ftsZ	Down	MF	GO:0004497	monooxygenase activity	0.215295	0.0132549	2	43/3848	11.186	PA2386; PA2392	pvdA; pvdP
ftsZ	Down	MF	GO:0005304	L-valine transmembrane transporter activity	0.215295	0.024706	1	6/3848	40.0833	PA1971	braZ
ftsZ	Down	MF	GO:0008483	transaminase activity	0.215295	0.0115328	2	40/3848	12.025	PA2394; PA2413	pvdN; pvdH
ftsZ	Down	MF	GO:0015188	L-isoleucine transmembrane transporter activity	0.215295	0.024706	1	6/3848	40.0833	PA1971	braZ
ftsZ	Down	MF	GO:0015190	L-leucine transmembrane transporter activity	0.215295	0.0206285	1	5/3848	48.1	PA1971	braZ
ftsZ	Down	MF	GO:0016769	transferase activity, transferring nitrogenous groups	0.215295	0.0120949	2	41/3848	11.7317	PA2394; PA2413	pvdN; pvdH
ftsZ	Down	MF	GO:0031071	cysteine desulfurase activity	0.215295	0.024706	1	6/3848	40.0833	PA2394	pvdN
ftsZ	Down	MF	GO:0004803	transposase activity	0.322118	0.0528062	1	13/3848	18.5	PA0445	PA0445
ftsZ	Down	MF	GO:0015175	neutral L-amino acid transmembrane transporter activity	0.322118	0.0488389	1	12/3848	20.0417	PA1971	braZ
ftsZ	Down	MF	GO:0015658	branched-chain amino acid transmembrane transporter activity	0.322118	0.0528062	1	13/3848	18.5	PA1971	braZ
ftsZ	Down	MF	GO:0008235	metalloexopeptidase activity	0.336578	0.0606943	1	15/3848	16.0333	PA2393	PA2393
ftsZ	Down	MF	GO:0003924	GTPase activity	0.357136	0.0878204	1	22/3848	10.9318	PA4407	ftsZ
ftsZ	Down	MF	GO:0005515	protein binding	0.357136	0.0809681	3	250/3848	2.886	PA2385; PA3063; PA3530	pvdQ; pelB; bfd
ftsZ	Down	MF	GO:0015179	L-amino acid transmembrane transporter activity	0.357136	0.0762861	1	19/3848	12.6579	PA1971	braZ
ftsZ	Down	MF	GO:0016783	sulfurtransferase activity	0.357136	0.0878204	1	22/3848	10.9318	PA2394	pvdN
ftsZ	Down	MF	GO:0003995	acyl-CoA dehydrogenase activity	0.36187	0.106745	1	27/3848	8.90741	PA2385	pvdQ
ftsZ	Down	MF	GO:0005525	GTP binding	0.36187	0.114211	1	29/3848	8.2931	PA4407	ftsZ
ftsZ	Down	MF	GO:0008238	exopeptidase activity	0.36187	0.143494	1	37/3848	6.5	PA2393	PA2393
ftsZ	Down	MF	GO:0016667	oxidoreductase activity, acting on a sulfur group of donors	0.36187	0.143494	1	37/3848	6.5	PA2395	pvdO
ftsZ	Down	MF	GO:0016782	transferase activity, transferring sulphur-containing groups	0.36187	0.139884	1	36/3848	6.68056	PA2394	pvdN
ftsZ	Down	MF	GO:0016790	thiolester hydrolase activity	0.36187	0.128968	1	33/3848	7.28788	PA2412	PA2412
ftsZ	Down	MF	GO:0019001	guanyl nucleotide binding	0.36187	0.15424	1	40/3848	6.0125	PA4407	ftsZ
ftsZ	Down	MF	GO:0032561	guanyl ribonucleotide binding	0.36187	0.15424	1	40/3848	6.0125	PA4407	ftsZ
ftsZ	Down	MF	GO:0051537	2 iron, 2 sulfur cluster binding	0.36187	0.13626	1	35/3848	6.87143	PA3530	bfd
ftsZ	Down	MF	GO:0052890	oxidoreductase activity, acting on the CH-CH group of donors, with a flavin as acceptor	0.36187	0.128968	1	33/3848	7.28788	PA2385	pvdQ
ftsZ	Down	MF	GO:0071949	FAD binding	0.36187	0.0992196	1	25/3848	9.62	PA3328	PA3328
ftsZ	Down	MF	GO:0008237	metallopeptidase activity	0.412213	0.189152	1	50/3848	4.81	PA2393	PA2393
ftsZ	Down	MF	GO:0042802	identical protein binding	0.412213	0.19597	1	52/3848	4.625	PA2385	pvdQ
ftsZ	Down	MF	GO:0046943	carboxylic acid transmembrane transporter activity	0.412213	0.19597	1	52/3848	4.625	PA1971	braZ
ftsZ	Down	MF	GO:0016705	oxidoreductase activity, acting on paired donors, with incorporation or reduction of molecular oxygen	0.419064	0.206097	1	55/3848	4.37273	PA2392	pvdP
ftsZ	Down	MF	GO:0015171	amino acid transmembrane transporter activity	0.430798	0.219413	1	59/3848	4.07627	PA1971	braZ
ftsZ	Down	MF	GO:0016811	hydrolase activity, acting on carbon-nitrogen (but not peptide) bonds, in linear amides	0.430798	0.225993	1	61/3848	3.94262	PA2385	pvdQ
ftsZ	Down	MF	GO:0030170	pyridoxal phosphate binding	0.434561	0.242214	1	66/3848	3.64394	PA2413	pvdH
ftsZ	Down	MF	GO:0070279	vitamin B6 binding	0.434561	0.242214	1	66/3848	3.64394	PA2413	pvdH
ftsZ	Down	MF	GO:0005506	iron ion binding	0.453277	0.26439	1	73/3848	3.29452	PA5328	sphB
ftsZ	Down	MF	GO:0020037	heme binding	0.453277	0.267508	1	74/3848	3.25	PA5328	sphB
ftsZ	Down	MF	GO:0046906	tetrapyrrole binding	0.461383	0.279856	1	78/3848	3.08333	PA5328	sphB
ftsZ	Down	MF	GO:0016627	oxidoreductase activity, acting on the CH-CH group of donors	0.463902	0.288988	1	81/3848	2.96914	PA2385	pvdQ
ftsZ	Down	MF	GO:0008233	peptidase activity	0.507699	0.374532	1	111/3848	2.16667	PA2393	PA2393
ftsZ	Down	MF	GO:0009055	electron transfer activity	0.507699	0.371843	1	110/3848	2.18636	PA5328	sphB
ftsZ	Down	MF	GO:0019842	vitamin binding	0.507699	0.344353	1	100/3848	2.405	PA2413	pvdH
ftsZ	Down	MF	GO:0050660	flavin adenine dinucleotide binding	0.507699	0.347152	1	101/3848	2.38119	PA3328	PA3328
ftsZ	Down	MF	GO:0051536	iron-sulfur cluster binding	0.507699	0.355482	1	104/3848	2.3125	PA3530	bfd
ftsZ	Down	MF	GO:0051540	metal cluster binding	0.507699	0.355482	1	104/3848	2.3125	PA3530	bfd
ftsZ	Down	MF	GO:0140097	catalytic activity, acting on DNA	0.507699	0.371843	1	110/3848	2.18636	PA0445	PA0445
ftsZ	Down	MF	GO:0016810	hydrolase activity, acting on carbon-nitrogen (but not peptide) bonds	0.5451	0.411059	1	125/3848	1.924	PA2385	pvdQ
ftsZ	Down	MF	GO:0046914	transition metal ion binding	0.743869	0.573145	1	199/3848	1.20854	PA5328	sphB
ftsZ	Down	MF	GO:0017111	ribonucleoside triphosphate phosphatase activity	0.774127	0.609149	1	219/3848	1.09817	PA4407	ftsZ
ftsZ	Down	MF	GO:0016462	pyrophosphatase activity	0.78502	0.647029	1	242/3848	0.993802	PA4407	ftsZ
ftsZ	Down	MF	GO:0016817	hydrolase activity, acting on acid anhydrides	0.78502	0.656329	1	248/3848	0.969758	PA4407	ftsZ
ftsZ	Down	MF	GO:0016818	hydrolase activity, acting on acid anhydrides, in phosphorus-containing anhydrides	0.78502	0.653255	1	246/3848	0.977642	PA4407	ftsZ
ftsZ	Down	MF	GO:0016788	hydrolase activity, acting on ester bonds	0.806612	0.688499	1	270/3848	0.890741	PA2412	PA2412
ftsZ	Down	MF	GO:0140640	catalytic activity, acting on a nucleic acid	0.806612	0.700827	1	279/3848	0.862007	PA0445	PA0445
ftsZ	Down	MF	GO:0140096	catalytic activity, acting on a protein	0.831769	0.736321	1	307/3848	0.783388	PA2393	PA2393
ftsZ	Down	MF	GO:0017076	purine nucleotide binding	0.867028	0.867028	1	455/3848	0.528571	PA4407	ftsZ
ftsZ	Down	MF	GO:0032553	ribonucleotide binding	0.867028	0.839536	1	415/3848	0.579518	PA4407	ftsZ
ftsZ	Down	MF	GO:0032555	purine ribonucleotide binding	0.867028	0.812065	1	381/3848	0.631234	PA4407	ftsZ
ftsZ	Down	MF	GO:0035639	purine ribonucleoside triphosphate binding	0.867028	0.79952	1	367/3848	0.655313	PA4407	ftsZ
ftsZ	Down	MF	GO:0043169	cation binding	0.867028	0.839536	1	415/3848	0.579518	PA5328	sphB
ftsZ	Down	MF	GO:0046872	metal ion binding	0.867028	0.816364	1	386/3848	0.623057	PA5328	sphB
ftsZ	Down	MF	GO:0097367	carbohydrate derivative binding	0.867028	0.857282	1	440/3848	0.546591	PA4407	ftsZ
ftsZ	Up	CC	GO:0042597	periplasmic space	0.0528522	0.00278169	9	176/2813	2.93564	PA0295; PA0517; PA0518; PA0519; PA2482; PA2521; PA4502; PA4587; PA5082	PA0295; nirC; nirM; nirS; PA2482; czcB; dppA4; ccpR; dguC
ftsZ	Up	CC	GO:0005576	extracellular region	0.180294	0.0189784	13	408/2813	1.82918	PA0295; PA0517; PA0518; PA0519; PA1041; PA1951; PA2482; PA2521; PA3054; PA3337; PA4502; PA4587; PA5082	PA0295; nirC; nirM; nirS; PA1041; fapF; PA2482; czcB; PA3054; rfaD; dppA4; ccpR; dguC
ftsZ	Up	CC	GO:0030288	outer membrane-bounded periplasmic space	0.38514	0.0608115	4	86/2813	2.67015	PA0295; PA2521; PA4502; PA5082	PA0295; czcB; dppA4; dguC
ftsZ	Up	CC	GO:0009986	cell surface	0.830454	0.218541	1	14/2813	4.10058	PA1951	fapF
ftsZ	Up	CC	GO:0030313	cell envelope	0.830454	0.204722	7	278/2813	1.44553	PA0295; PA1041; PA1951; PA2521; PA3337; PA4502; PA5082	PA0295; PA1041; fapF; czcB; rfaD; dppA4; dguC
ftsZ	Up	CC	GO:0005618	cell wall	0.95188	0.712221	1	70/2813	0.820117	PA3337	rfaD
ftsZ	Up	CC	GO:0009274	peptidoglycan-based cell wall	0.95188	0.712221	1	70/2813	0.820117	PA3337	rfaD
ftsZ	Up	CC	GO:0009276	Gram-negative-bacterium-type cell wall	0.95188	0.701663	1	68/2813	0.844238	PA3337	rfaD
ftsZ	Up	CC	GO:0009279	cell outer membrane	0.95188	0.617139	2	118/2813	0.97302	PA1041; PA1951	PA1041; fapF
ftsZ	Up	CC	GO:0019867	outer membrane	0.95188	0.666256	2	129/2813	0.890049	PA1041; PA1951	PA1041; fapF
ftsZ	Up	CC	GO:0030312	external encapsulating structure	0.95188	0.642986	3	187/2813	0.920987	PA1041; PA1951; PA3337	PA1041; fapF; rfaD
ftsZ	Up	CC	GO:0032993	protein-DNA complex	0.95188	0.901781	1	129/2813	0.445025	PA1196	ddaR
ftsZ	Up	CC	GO:0043190	ATP-binding cassette (ABC) transporter complex	0.95188	0.657707	2	127/2813	0.904066	PA4502; PA5082	dppA4; dguC
ftsZ	Up	CC	GO:0098533	ATPase dependent transmembrane transport complex	0.95188	0.674639	2	131/2813	0.876461	PA4502; PA5082	dppA4; dguC
ftsZ	Up	CC	GO:0098796	membrane protein complex	0.95188	0.877874	2	202/2813	0.568398	PA4502; PA5082	dppA4; dguC
ftsZ	Up	CC	GO:0098797	plasma membrane protein complex	0.95188	0.725132	2	144/2813	0.797336	PA4502; PA5082	dppA4; dguC
ftsZ	Up	CC	GO:1902495	transmembrane transporter complex	0.95188	0.836881	2	182/2813	0.630859	PA4502; PA5082	dppA4; dguC
ftsZ	Up	CC	GO:1990351	transporter complex	0.95188	0.843718	2	185/2813	0.620629	PA4502; PA5082	dppA4; dguC
ftsZ	Up	CC	GO:1902494	catalytic complex	0.959759	0.959759	1	177/2813	0.32434	PA1920	nrdD
ftsZ	Down	CC	GO:0030428	cell septum	0.174721	0.0194135	1	5/2813	51.1455	PA4407	ftsZ
ftsZ	Down	CC	GO:0005576	extracellular region	0.264854	0.205998	3	408/2813	1.88035	PA1952; PA2385; PA2394	fapE; pvdQ; pvdN
ftsZ	Down	CC	GO:0009289	pilus	0.264854	0.0901007	1	24/2813	10.6553	PA1952	fapE
ftsZ	Down	CC	GO:0015627	type II protein secretion system complex	0.264854	0.118452	1	32/2813	7.99148	PA1867	xphA
ftsZ	Down	CC	GO:0032153	cell division site	0.264854	0.0609226	1	16/2813	15.983	PA4407	ftsZ
ftsZ	Down	CC	GO:0042597	periplasmic space	0.264854	0.147751	2	176/2813	2.90599	PA2385; PA2394	pvdQ; pvdN
ftsZ	Down	CC	GO:0042995	cell projection	0.264854	0.198757	1	56/2813	4.56656	PA1952	fapE
ftsZ	Down	CC	GO:0030288	outer membrane-bounded periplasmic space	0.325988	0.289767	1	86/2813	2.97357	PA2394	pvdN
ftsZ	Down	CC	GO:0030313	cell envelope	0.682344	0.682344	1	278/2813	0.919882	PA2394	pvdN

### Sheet: GO_GSEA_all
Comparison	GO domain	GO ID	GO term	NES	FDR (BH)	P value	Gene-set size	Leading-edge gene IDs	Leading-edge gene names
atpI	BP	GO:1901137	carbohydrate derivative biosynthetic process	-2.46587	2.046e-08	1e-10	208	PA2428; PA3156; PA4411; PA4020; PA4450; PA4997; PA3157; PA3646; PA5009; PA3654; PA3153; PA0945; PA5336; PA4561; PA4412; PA1972; PA3145; PA4818; PA5448; PA4414; PA4662; PA4418; PA2977; PA2876; PA3480; PA1543; PA5010; PA2022; PA5006; PA3554; PA3644; PA4002; PA4457; PA4562; PA4406; PA3160; PA4069; PA4645; PA4700; PA5007; PA5452; PA5298; PA3553; PA1014; PA1104; PA5012; PA3146; PA4988; PA4413; PA5457; PA5549; PA3242; PA3552; PA0342; PA0378; PA4417; PA2963; PA5331; PA3149; PA5002; PA3159; PA3141; PA5011; PA2979; PA4670; PA3050; PA2962; PA3643; PA3310; PA0013; PA3652; PA5003; PA5425; PA5451; PA3645; PA4517; PA5450; PA5449; PA3556; PA3724; PA0938; PA3558; PA4748; PA2396; PA3555; PA1869; PA5426; PA3557; PA3479; PA1697; PA3334; PA5552; PA3478; PA5553; PA5558; PA5554; PA5559; PA5556; PA5555; PA5557; PA5560	PA2428; wbpD; murC; mpl; murA; msbA; PA3157; lpxD; waaP; pyrH; wzx; purM; gmk; ribF; murG; eptA; wbpL; PA4818; wbpY; murD; murI; ftsI; murB; pyrF; PA3480; apt; waaG; PA2022; PA5006; arnA; lpxA; rodA; PA4457; PA4562; lpxC; wzz; PA4069; PA4645; mrcB; wapG; wbpW; PA5298; arnC; wapB; fliI; waaF; wbpK; waaA; ftsW; PA5457; glmS; htrB2; arnB; thyA; PA0378; murE; PA2963; pyrE; wbpH; dnpA; wbpA; wbpM; waaC; kdsB; prs; pyrD; tmk; lpxB; PA3310; PA0013; uppS; PA5003; purK; wzm; fabZ; PA4517; wzt; wbpX; arnT; lasB; wzz2; arnF; tpiA; pvdF; arnD; acp1; purE; arnE; rhlA; PA1697; acp3; glmU; rhlB; atpC; atpF; atpD; atpE; atpA; atpG; atpH; atpB
atpI	BP	GO:1901135	carbohydrate derivative metabolic process	-2.13326	2.046e-08	1e-10	293	PA3156; PA4411; PA1222; PA4020; PA4450; PA4997; PA3157; PA3646; PA1385; PA5009; PA3654; PA3153; PA0945; PA5336; PA4561; PA0666; PA3025; PA4412; PA1972; PA3145; PA0143; PA2499; PA4204; PA0667; PA4485; PA4818; PA5448; PA4414; PA4662; PA4418; PA2977; PA2876; PA3480; PA1198; PA1543; PA3627; PA3005; PA5010; PA2022; PA3650; PA5006; PA1199; PA3554; PA3644; PA4002; PA4457; PA0330; PA4562; PA4406; PA3160; PA4069; PA4645; PA4700; PA5007; PA5452; PA5298; PA3553; PA1014; PA1104; PA5012; PA3146; PA4988; PA3193; PA0924; PA4413; PA2865; PA5457; PA5549; PA3242; PA3472; PA3552; PA0342; PA0378; PA4417; PA2963; PA5331; PA3149; PA5002; PA3159; PA3141; PA1391; PA5011; PA2979; PA3633; PA1498; PA4670; PA3050; PA2962; PA1959; PA3643; PA3310; PA0013; PA3652; PA5003; PA4669; PA5425; PA5451; PA3645; PA4517; PA5450; PA5449; PA5538; PA3556; PA3724; PA0938; PA3558; PA4748; PA2396; PA3555; PA1869; PA5426; PA3557; PA3479; PA1697; PA3334; PA5552; PA3478; PA5553; PA5558; PA5554; PA5559; PA5556; PA5555; PA5557; PA5560	wbpD; murC; PA1222; mpl; murA; msbA; PA3157; lpxD; PA1385; waaP; pyrH; wzx; purM; gmk; ribF; anmK; PA3025; murG; eptA; wbpL; nuh; PA2499; ppgL; mepM; PA4485; PA4818; wbpY; murD; murI; ftsI; murB; pyrF; PA3480; PA1198; apt; ygbB; nagZ; waaG; PA2022; dxr; PA5006; PA1199; arnA; lpxA; rodA; PA4457; rpiA; PA4562; lpxC; wzz; PA4069; PA4645; mrcB; wapG; wbpW; PA5298; arnC; wapB; fliI; waaF; wbpK; waaA; glk; PA0924; ftsW; PA2865; PA5457; glmS; htrB2; PA3472; arnB; thyA; PA0378; murE; PA2963; pyrE; wbpH; dnpA; wbpA; wbpM; PA1391; waaC; kdsB; ygbP; pykF; prs; pyrD; tmk; bacA; lpxB; PA3310; PA0013; uppS; PA5003; ipk; purK; wzm; fabZ; PA4517; wzt; wbpX; amiA; arnT; lasB; wzz2; arnF; tpiA; pvdF; arnD; acp1; purE; arnE; rhlA; PA1697; acp3; glmU; rhlB; atpC; atpF; atpD; atpE; atpA; atpG; atpH; atpB
atpI	BP	GO:0019184	nonribosomal peptide biosynthetic process	-2.63263	2.046e-08	1e-10	39	PA2400; PA2305; PA2397; PA2389; PA2399; PA4231; PA2395; PA2396; PA2424; PA2403; PA2394; PA2402; PA2385; PA2386; PA2425; PA2413; PA3478; PA2393; PA2392; PA2412; PA3327	pvdJ; ambB; pvdE; pvdR; pvdD; pchA; pvdO; pvdF; pvdL; fpvG; pvdN; pvdI; pvdQ; pvdA; pvdG; pvdH; rhlB; PA2393; pvdP; PA2412; PA3327
atpI	BP	GO:0019748	secondary metabolic process	-2.61523	2.046e-08	1e-10	53	PA2400; PA2587; PA2305; PA2397; PA2389; PA2399; PA0997; PA4231; PA2395; PA2396; PA2424; PA2403; PA0999; PA0998; PA1000; PA2394; PA2402; PA2385; PA2386; PA2425; PA2413; PA0996; PA2393; PA2392; PA2412; PA3327; PA3333	pvdJ; pqsH; ambB; pvdE; pvdR; pvdD; pqsB; pchA; pvdO; pvdF; pvdL; fpvG; pqsD; pqsC; pqsE; pvdN; pvdI; pvdQ; pvdA; pvdG; pvdH; pqsA; PA2393; pvdP; PA2412; PA3327; fabH2
atpI	BP	GO:0044550	secondary metabolite biosynthetic process	-2.84484	2.046e-08	1e-10	46	PA2400; PA2587; PA2305; PA2397; PA2389; PA2399; PA0997; PA4231; PA2395; PA2396; PA2424; PA2403; PA0999; PA0998; PA1000; PA2394; PA2402; PA2385; PA2386; PA2425; PA2413; PA0996; PA2393; PA2392; PA2412; PA3327; PA3333	pvdJ; pqsH; ambB; pvdE; pvdR; pvdD; pqsB; pchA; pvdO; pvdF; pvdL; fpvG; pqsD; pqsC; pqsE; pvdN; pvdI; pvdQ; pvdA; pvdG; pvdH; pqsA; PA2393; pvdP; PA2412; PA3327; fabH2
atpI	BP	GO:0006518	peptide metabolic process	-2.63711	2.95902e-08	1.7355e-10	42	PA2400; PA2305; PA2397; PA2389; PA2399; PA4231; PA2395; PA2396; PA2424; PA2403; PA2394; PA2402; PA2385; PA2386; PA2425; PA2413; PA3478; PA2393; PA2392; PA2412; PA3327	pvdJ; ambB; pvdE; pvdR; pvdD; pchA; pvdO; pvdF; pvdL; fpvG; pvdN; pvdI; pvdQ; pvdA; pvdG; pvdH; rhlB; PA2393; pvdP; PA2412; PA3327
atpI	BP	GO:0043043	peptide biosynthetic process	-2.62882	3.90599e-08	2.67272e-10	41	PA2400; PA2305; PA2397; PA2389; PA2399; PA4231; PA2395; PA2396; PA2424; PA2403; PA2394; PA2402; PA2385; PA2386; PA2425; PA2413; PA3478; PA2393; PA2392; PA2412; PA3327	pvdJ; ambB; pvdE; pvdR; pvdD; pchA; pvdO; pvdF; pvdL; fpvG; pvdN; pvdI; pvdQ; pvdA; pvdG; pvdH; rhlB; PA2393; pvdP; PA2412; PA3327
atpI	BP	GO:0006754	ATP biosynthetic process	-2.35234	5.28923e-08	4.65328e-10	10	PA1697; PA5553; PA5558; PA5554; PA5559; PA5556; PA5555; PA5557; PA5560	PA1697; atpC; atpF; atpD; atpE; atpA; atpG; atpH; atpB
atpI	BP	GO:0015986	proton motive force-driven ATP synthesis	-2.35234	5.28923e-08	4.65328e-10	10	PA1697; PA5553; PA5558; PA5554; PA5559; PA5556; PA5555; PA5557; PA5560	PA1697; atpC; atpF; atpD; atpE; atpA; atpG; atpH; atpB
atpI	BP	GO:1903509	liposaccharide metabolic process	-2.38753	8.13975e-08	7.95675e-10	99	PA3156; PA4997; PA3157; PA3646; PA5009; PA3153; PA1972; PA3145; PA4818; PA5448; PA5010; PA2022; PA5006; PA3554; PA3644; PA4457; PA4406; PA3160; PA4069; PA5007; PA5452; PA3553; PA1014; PA5012; PA3146; PA4988; PA5457; PA3242; PA3552; PA3149; PA5002; PA3159; PA3141; PA5011; PA2979; PA3643; PA3310; PA5003; PA5451; PA3645; PA4517; PA5450; PA5449; PA3556; PA0938; PA3558; PA3555; PA1869; PA3557; PA3479; PA3334; PA5552	wbpD; msbA; PA3157; lpxD; waaP; wzx; eptA; wbpL; PA4818; wbpY; waaG; PA2022; PA5006; arnA; lpxA; PA4457; lpxC; wzz; PA4069; wapG; wbpW; arnC; wapB; waaF; wbpK; waaA; PA5457; htrB2; arnB; wbpH; dnpA; wbpA; wbpM; waaC; kdsB; lpxB; PA3310; PA5003; wzm; fabZ; PA4517; wzt; wbpX; arnT; wzz2; arnF; arnD; acp1; arnE; rhlA; acp3; glmU
atpI	BP	GO:0009145	purine nucleoside triphosphate biosynthetic process	-2.43113	2.04765e-07	2.6021e-09	14	PA1697; PA5553; PA5558; PA5554; PA5559; PA5556; PA5555; PA5557; PA5560	PA1697; atpC; atpF; atpD; atpE; atpA; atpG; atpH; atpB
atpI	BP	GO:0009206	purine ribonucleoside triphosphate biosynthetic process	-2.43113	2.04765e-07	2.6021e-09	14	PA1697; PA5553; PA5558; PA5554; PA5559; PA5556; PA5555; PA5557; PA5560	PA1697; atpC; atpF; atpD; atpE; atpA; atpG; atpH; atpB
atpI	BP	GO:0002049	pyoverdine biosynthetic process	-2.53041	2.04765e-07	2.24872e-09	23	PA2400; PA2397; PA2389; PA2399; PA2395; PA2396; PA2424; PA2403; PA2394; PA2402; PA2385; PA2386; PA2425; PA2413; PA2393; PA2392; PA2412	pvdJ; pvdE; pvdR; pvdD; pvdO; pvdF; pvdL; fpvG; pvdN; pvdI; pvdQ; pvdA; pvdG; pvdH; PA2393; pvdP; PA2412
atpI	BP	GO:0019290	siderophore biosynthetic process	-2.54785	2.05554e-07	3.014e-09	35	PA2400; PA2305; PA2397; PA2389; PA2399; PA4231; PA2395; PA2396; PA2424; PA2403; PA2394; PA2402; PA2385; PA2386; PA2425; PA2413; PA2393; PA2392; PA2412	pvdJ; ambB; pvdE; pvdR; pvdD; pchA; pvdO; pvdF; pvdL; fpvG; pvdN; pvdI; pvdQ; pvdA; pvdG; pvdH; PA2393; pvdP; PA2412
atpI	BP	GO:0009237	siderophore metabolic process	-2.54785	2.05554e-07	3.014e-09	35	PA2400; PA2305; PA2397; PA2389; PA2399; PA4231; PA2395; PA2396; PA2424; PA2403; PA2394; PA2402; PA2385; PA2386; PA2425; PA2413; PA2393; PA2392; PA2412	pvdJ; ambB; pvdE; pvdR; pvdD; pchA; pvdO; pvdF; pvdL; fpvG; pvdN; pvdI; pvdQ; pvdA; pvdG; pvdH; PA2393; pvdP; PA2412
atpI	BP	GO:0009142	nucleoside triphosphate biosynthetic process	-2.47684	2.74284e-07	4.558e-09	19	PA1697; PA5553; PA5558; PA5554; PA5559; PA5556; PA5555; PA5557; PA5560	PA1697; atpC; atpF; atpD; atpE; atpA; atpG; atpH; atpB
atpI	BP	GO:0009152	purine ribonucleotide biosynthetic process	-2.48798	2.74284e-07	4.50284e-09	44	PA5425; PA2396; PA5426; PA1697; PA5553; PA5558; PA5554; PA5559; PA5556; PA5555; PA5557; PA5560	purK; pvdF; purE; PA1697; atpC; atpF; atpD; atpE; atpA; atpG; atpH; atpB
atpI	BP	GO:0006351	DNA-templated transcription	1.88649	2.79982e-07	4.92638e-09	355	PA4787; PA4145; PA2556; PA2846; PA2016; PA1754; PA2316; PA0289; PA0181; PA0275; PA4094; PA2551; PA2577; PA2337; PA5288; PA2359; PA0815; PA4914; PA5356; PA4070; PA3594; PA0207; PA2849; PA0477; PA4074; PA2897; PA0652; PA0191; PA3341; PA2312; PA0906; PA1196; PA0784; PA2780; PA2334; PA2082; PA2519; PA1826; PA3689; PA4165; PA4508; PA2737; PA2718; PA5506; PA3587; PA2665; PA0479; PA2432; PA2047; PA0484; PA5274; PA1603; PA3879; PA4726; PA5438; PA2096; PA2758; PA1759; PA4147; PA2848; PA0218; PA1998; PA1261; PA0268; PA0004; PA2497; PA3458; PA2121; PA3622; PA0601; PA3056; PA3927; PA0248; PA3563; PA2692; PA5085; PA5125; PA4806; PA3599; PA2713; PA4021; PA4132; PA3565; PA1138; PA4185; PA0048; PA5218; PA2696; PA0116; PA1980; PA1235; PA0225; PA2489; PA3845; PA1312; PA1223; PA1097; PA2917; PA3948; PA1328; PA2511; PA5308; PA0816; PA1653; PA2681; PA3965; PA5179; PA5032; PA2899; PA1264; PA0527; PA5382; PA2601; PA3932; PA5344; PA3260; PA0163; PA4877; PA4499; PA4989; PA1136; PA5157; PA5029; PA1455; PA3220; PA0942; PA1945; PA4196; PA1484; PA0576; PA1015; PA1961; PA3122; PA0708; PA5189; PA3423; PA4269; PA2469; PA1351; PA0120; PA4674; PA3045; PA2332; PA1607; PA2100; PA2930; PA0528; PA0857; PA3630; PA1738; PA4906; PA4581; PA5116	PA4787; PA4145; PA2556; PA2846; liuR; cysB; PA2316; gpuR; PA0181; PA0275; PA4094; PA2551; PA2577; mtlR; glnK; PA2359; PA0815; amaR; glcC; PA4070; PA3594; PA0207; ohrR; PA0477; PA4074; PA2897; vfr; PA0191; PA3341; PA2312; alpR; ddaR; PA0784; bswR; PA2334; kynR; xylS; PA1826; PA3689; PA4165; PA4508; PA2737; PA2718; PA5506; metR; fhpR ; PA0479; bexR; cmrA; PA0484; rnk; PA1603; narL; cbrB; PA5438; PA2096; PA2758; PA1759; acoR; PA2848; PA0218; dhcR; lhpR; PA0268; gyrB; PA2497; PA3458; bsrA; rpoS; agtR; PA3056; PA3927; PA0248; fruR; PA2692; dguR; ntrC; PA4806; PA3599; PA2713; eatR; mpaR; PA3565; PA1138; PA4185; PA0048; PA5218; PA2696; PA0116; eraR; PA1235; erfA; PA2489; PA3845; PA1312; PA1223; fleQ; PA2917; rocA1; PA1328; antR; lrp; PA0816; PA1653; PA2681; PA3965; PA5179; PA5032; atvR; PA1264; dnr; PA5382; PA2601; PA3932; oxyR; PA3260; PA0163; PA4877; psdR; PA4989; PA1136; PA5157; PA5029; fliA; PA3220; PA0942; PA1945; bfiR; PA1484; rpoD; PA1015; PA1961; PA3122; PA0708; PA5189; PA3423; rpoC; PA2469; PA1351; PA0120; PA4674; rocA2; PA2332; bosR; PA2100; PA2930; PA0528; bolA; gfnR; PA1738; PA4906; rtcR; PA5116
atpI	BP	GO:0009201	ribonucleoside triphosphate biosynthetic process	-2.45423	5.0794e-07	9.43388e-09	17	PA1697; PA5553; PA5558; PA5554; PA5559; PA5556; PA5555; PA5557; PA5560	PA1697; atpC; atpF; atpD; atpE; atpA; atpG; atpH; atpB
atpI	BP	GO:0006091	generation of precursor metabolites and energy	2.14599	6.00875e-07	1.17473e-08	166	PA3930; PA3929; PA2642; PA4538; PA1552; PA1481; PA1562; PA1318; PA4587; PA2664; PA1321; PA2644; PA2645; PA2624; PA1319; PA0541; PA2649; PA2646; PA2639; PA4732; PA1317; PA2647; PA2641; PA2796; PA5304; PA5015; PA4430; PA0023; PA5170; PA2648; PA1376; PA1557; PA3171; PA1172; PA3032; PA3879; PA4329; PA1585; PA1586; PA3687; PA4811; PA3584; PA1320; PA5429; PA3391; PA1555; PA2640; PA5439; PA4971; PA1787; PA1482; PA2952; PA1584; PA5427; PA2953; PA3397; PA2290; PA5016; PA1580; PA0195; PA0108; PA2623; PA2951; PA0918; PA2643; PA0524	cioA; cioB; nuoG; ndh; ccoP1; ccmG; acnA; cyoB; ccpR; fhp; cyoE; nuoI; nuoJ; idh; cyoC; PA0541; nuoN; nuoK; nuoD; pgi; cyoA; nuoL; nuoF; tal; dadA; aceE; PA4430; qor; arcD; nuoM; aceK; ccoN2; ubiG; napC; snr1; narL; pykA; sucA; sucB; ppc; fdnH; glpD; cyoD; aspA; nosR; ccoP2; nuoE; PA5439; aspP; acnB; ccmH; etfB; sdhB; adhA; PA2953; fprA; gcd; aceF; gltA; pntAA; coIII; icd; etfA; PA0918; nuoH; norB
atpI	BP	GO:0033036	macromolecule localization	-2.00015	1.22685e-06	2.51847e-08	203	PA3405; PA1246; PA1707; PA3140; PA4997; PA1702; PA1725; PA4765; PA3153; PA3212; PA4589; PA1656; PA0092; PA4175; PA3103; PA5070; PA1701; PA4304; PA1723; PA1658; PA1657; PA2800; PA3211; PA1722; PA5266; PA2045; PA3095; PA2684; PA0686; PA1699; PA2463; PA1711; PA0262; PA4455; PA4562; PA3062; PA1247; PA1696; PA1511; PA1690; PA1664; PA3100; PA4761; PA3828; PA3339; PA1104; PA1716; PA3102; PA1715; PA0677; PA3406; PA2685; PA3294; PA0073; PA1670; PA2988; PA0852; PA1717; PA1724; PA1659; PA1700; PA1669; PA1671; PA1666; PA4456; PA1665; PA1703; PA1721; PA0093; PA3099; PA4276; PA5451; PA1446; PA1662; PA5450; PA1667; PA0091; PA3724; PA3097; PA0072; PA1668; PA1660; PA1695; PA3098; PA1697; PA1698; PA1661; PA1663	hasE; aprD; pcrH; PA3140; msbA; pcr4; pscL; omlA; wzx; PA3212; PA4589; hsiA2; tsi6; piv; xcpR; tatC; pcr3; rcpA; pscJ; hsiC2; hsiB2; vacJ; PA3211; pscI; vgrG6; PA2045; xcpZ; tse5; hxcR; pcr1; PA2463; exsE; vgrG2b; PA4455; PA4562; pelC; aprE; pscO; vgrG2a; pscU; orfX; xcpU; dnaK; lptF; plpD; fliI; pscC; xcpS; pscB; hxcW; hasD; vgrG4; vgrG4a; tagT1; stp1; lolE; cbpD; pscD; pscK; hsiF2; pcr2; icmF2; stk1; lip2; PA4456; fha2; pcrD; pscH; tse6; xcpV; secE; wzm; fliP; clpV2; wzt; hsiJ2; vgrG1; lasB; xcpX; tagS1; dotU2; hsiG2; pscP; xcpW; PA1697; popN; hsiH2; sfa2
atpI	BP	GO:0009060	aerobic respiration	2.36127	1.37997e-06	2.96768e-08	70	PA3930; PA3929; PA2642; PA1552; PA1562; PA1318; PA2644; PA2645; PA2624; PA1319; PA2649; PA2646; PA2639; PA4732; PA1317; PA2647; PA2648; PA1376; PA1557; PA4329; PA1585; PA1586; PA3687; PA1320; PA5429; PA1555; PA2640; PA1787; PA1584; PA5427; PA5016; PA1580; PA0108; PA2623; PA2643; PA0524	cioA; cioB; nuoG; ccoP1; acnA; cyoB; nuoI; nuoJ; idh; cyoC; nuoN; nuoK; nuoD; pgi; cyoA; nuoL; nuoM; aceK; ccoN2; pykA; sucA; sucB; ppc; cyoD; aspA; ccoP2; nuoE; acnB; sdhB; adhA; aceF; gltA; coIII; icd; nuoH; norB
atpI	BP	GO:0071692	protein localization to extracellular region	-2.11144	1.41795e-06	3.18796e-08	142	PA1702; PA1725; PA1656; PA0092; PA4175; PA3103; PA1701; PA4304; PA1723; PA1658; PA1657; PA1722; PA5266; PA3095; PA2684; PA0686; PA1699; PA2463; PA1711; PA0262; PA1247; PA1696; PA1511; PA1690; PA1664; PA3100; PA4761; PA3339; PA1104; PA1716; PA3102; PA1715; PA0677; PA3406; PA2685; PA3294; PA0073; PA1670; PA0852; PA1717; PA1724; PA1659; PA1700; PA1669; PA1671; PA1666; PA1665; PA1703; PA1721; PA0093; PA3099; PA4276; PA1446; PA1662; PA1667; PA0091; PA3724; PA3097; PA1668; PA1660; PA1695; PA3098; PA1697; PA1698; PA1661; PA1663	pcr4; pscL; hsiA2; tsi6; piv; xcpR; pcr3; rcpA; pscJ; hsiC2; hsiB2; pscI; vgrG6; xcpZ; tse5; hxcR; pcr1; PA2463; exsE; vgrG2b; aprE; pscO; vgrG2a; pscU; orfX; xcpU; dnaK; plpD; fliI; pscC; xcpS; pscB; hxcW; hasD; vgrG4; vgrG4a; tagT1; stp1; cbpD; pscD; pscK; hsiF2; pcr2; icmF2; stk1; lip2; fha2; pcrD; pscH; tse6; xcpV; secE; fliP; clpV2; hsiJ2; vgrG1; lasB; xcpX; dotU2; hsiG2; pscP; xcpW; PA1697; popN; hsiH2; sfa2
atpI	BP	GO:0035592	establishment of protein localization to extracellular region	-2.09764	1.7255e-06	4.38544e-08	138	PA1702; PA1725; PA1656; PA0092; PA4175; PA3103; PA1701; PA4304; PA1723; PA1658; PA1657; PA1722; PA5266; PA3095; PA2684; PA0686; PA1699; PA2463; PA1711; PA0262; PA1247; PA1696; PA1511; PA1690; PA1664; PA3100; PA4761; PA3339; PA1104; PA1716; PA3102; PA1715; PA0677; PA3406; PA2685; PA3294; PA1670; PA0852; PA1717; PA1724; PA1659; PA1700; PA1669; PA1671; PA1666; PA1665; PA1703; PA1721; PA0093; PA3099; PA4276; PA1446; PA1662; PA1667; PA0091; PA3724; PA3097; PA1668; PA1660; PA1695; PA3098; PA1697; PA1698; PA1661; PA1663	pcr4; pscL; hsiA2; tsi6; piv; xcpR; pcr3; rcpA; pscJ; hsiC2; hsiB2; pscI; vgrG6; xcpZ; tse5; hxcR; pcr1; PA2463; exsE; vgrG2b; aprE; pscO; vgrG2a; pscU; orfX; xcpU; dnaK; plpD; fliI; pscC; xcpS; pscB; hxcW; hasD; vgrG4; vgrG4a; stp1; cbpD; pscD; pscK; hsiF2; pcr2; icmF2; stk1; lip2; fha2; pcrD; pscH; tse6; xcpV; secE; fliP; clpV2; hsiJ2; vgrG1; lasB; xcpX; dotU2; hsiG2; pscP; xcpW; PA1697; popN; hsiH2; sfa2
atpI	BP	GO:0009306	protein secretion	-2.09764	1.7255e-06	4.38544e-08	138	PA1702; PA1725; PA1656; PA0092; PA4175; PA3103; PA1701; PA4304; PA1723; PA1658; PA1657; PA1722; PA5266; PA3095; PA2684; PA0686; PA1699; PA2463; PA1711; PA0262; PA1247; PA1696; PA1511; PA1690; PA1664; PA3100; PA4761; PA3339; PA1104; PA1716; PA3102; PA1715; PA0677; PA3406; PA2685; PA3294; PA1670; PA0852; PA1717; PA1724; PA1659; PA1700; PA1669; PA1671; PA1666; PA1665; PA1703; PA1721; PA0093; PA3099; PA4276; PA1446; PA1662; PA1667; PA0091; PA3724; PA3097; PA1668; PA1660; PA1695; PA3098; PA1697; PA1698; PA1661; PA1663	pcr4; pscL; hsiA2; tsi6; piv; xcpR; pcr3; rcpA; pscJ; hsiC2; hsiB2; pscI; vgrG6; xcpZ; tse5; hxcR; pcr1; PA2463; exsE; vgrG2b; aprE; pscO; vgrG2a; pscU; orfX; xcpU; dnaK; plpD; fliI; pscC; xcpS; pscB; hxcW; hasD; vgrG4; vgrG4a; stp1; cbpD; pscD; pscK; hsiF2; pcr2; icmF2; stk1; lip2; fha2; pcrD; pscH; tse6; xcpV; secE; fliP; clpV2; hsiJ2; vgrG1; lasB; xcpX; dotU2; hsiG2; pscP; xcpW; PA1697; popN; hsiH2; sfa2
atpI	BP	GO:0032940	secretion by cell	-2.09764	1.7255e-06	4.38544e-08	138	PA1702; PA1725; PA1656; PA0092; PA4175; PA3103; PA1701; PA4304; PA1723; PA1658; PA1657; PA1722; PA5266; PA3095; PA2684; PA0686; PA1699; PA2463; PA1711; PA0262; PA1247; PA1696; PA1511; PA1690; PA1664; PA3100; PA4761; PA3339; PA1104; PA1716; PA3102; PA1715; PA0677; PA3406; PA2685; PA3294; PA1670; PA0852; PA1717; PA1724; PA1659; PA1700; PA1669; PA1671; PA1666; PA1665; PA1703; PA1721; PA0093; PA3099; PA4276; PA1446; PA1662; PA1667; PA0091; PA3724; PA3097; PA1668; PA1660; PA1695; PA3098; PA1697; PA1698; PA1661; PA1663	pcr4; pscL; hsiA2; tsi6; piv; xcpR; pcr3; rcpA; pscJ; hsiC2; hsiB2; pscI; vgrG6; xcpZ; tse5; hxcR; pcr1; PA2463; exsE; vgrG2b; aprE; pscO; vgrG2a; pscU; orfX; xcpU; dnaK; plpD; fliI; pscC; xcpS; pscB; hxcW; hasD; vgrG4; vgrG4a; stp1; cbpD; pscD; pscK; hsiF2; pcr2; icmF2; stk1; lip2; fha2; pcrD; pscH; tse6; xcpV; secE; fliP; clpV2; hsiJ2; vgrG1; lasB; xcpX; dotU2; hsiG2; pscP; xcpW; PA1697; popN; hsiH2; sfa2
atpI	BP	GO:0008653	lipopolysaccharide metabolic process	-2.27154	2.23614e-06	5.90183e-08	79	PA5008; PA3156; PA3157; PA5009; PA3153; PA1972; PA3145; PA4818; PA5448; PA5010; PA2022; PA5006; PA3554; PA3644; PA4457; PA3160; PA4069; PA5007; PA5452; PA3553; PA1014; PA5012; PA3146; PA4988; PA5457; PA3242; PA3552; PA3149; PA5002; PA3159; PA3141; PA5011; PA2979; PA3643; PA3310; PA5003; PA5451; PA4517; PA5450; PA5449; PA3556; PA0938; PA3558; PA3555; PA3557	wapP; wbpD; PA3157; waaP; wzx; eptA; wbpL; PA4818; wbpY; waaG; PA2022; PA5006; arnA; lpxA; PA4457; wzz; PA4069; wapG; wbpW; arnC; wapB; waaF; wbpK; waaA; PA5457; htrB2; arnB; wbpH; dnpA; wbpA; wbpM; waaC; kdsB; lpxB; PA3310; PA5003; wzm; PA4517; wzt; wbpX; arnT; wzz2; arnF; arnD; arnE
atpI	BP	GO:0140352	export from cell	-2.04245	2.53496e-06	6.9383e-08	160	PA1702; PA1725; PA1656; PA0092; PA4175; PA1540; PA3103; PA4136; PA1701; PA4304; PA1723; PA1658; PA1657; PA1882; PA1722; PA5266; PA3095; PA2684; PA0686; PA1699; PA2463; PA1711; PA0262; PA1247; PA1696; PA1511; PA1690; PA1664; PA3100; PA4761; PA3339; PA1104; PA1716; PA3102; PA1715; PA0677; PA3406; PA2685; PA3294; PA1670; PA0852; PA1717; PA1724; PA1659; PA1700; PA1669; PA3265; PA1671; PA1666; PA3573; PA1665; PA1703; PA1721; PA0093; PA3099; PA4276; PA1446; PA1662; PA2389; PA1667; PA0091; PA3724; PA3097; PA1668; PA1660; PA1695; PA3098; PA1697; PA1698; PA1661; PA1663	pcr4; pscL; hsiA2; tsi6; piv; PA1540; xcpR; PA4136; pcr3; rcpA; pscJ; hsiC2; hsiB2; PA1882; pscI; vgrG6; xcpZ; tse5; hxcR; pcr1; PA2463; exsE; vgrG2b; aprE; pscO; vgrG2a; pscU; orfX; xcpU; dnaK; plpD; fliI; pscC; xcpS; pscB; hxcW; hasD; vgrG4; vgrG4a; stp1; cbpD; pscD; pscK; hsiF2; pcr2; icmF2; PA3265; stk1; lip2; PA3573; fha2; pcrD; pscH; tse6; xcpV; secE; fliP; clpV2; pvdR; hsiJ2; vgrG1; lasB; xcpX; dotU2; hsiG2; pscP; xcpW; PA1697; popN; hsiH2; sfa2
atpI	BP	GO:0006396	RNA processing	-2.13273	3.08297e-06	8.73959e-08	108	PA4585; PA2043; PA3806; PA2976; PA0370; PA0858; PA3767; PA0976; PA0017; PA1192; PA4753; PA3968; PA3246; PA2499; PA3823; PA4790; PA0559; PA5565; PA3626; PA0916; PA5564; PA5471; PA0733; PA0419; PA5569; PA3980; PA2806; PA4945; PA0770; PA4004; PA4627; PA0933; PA1839; PA4420; PA4583; PA0774; PA5071; PA1674; PA3817; PA3638; PA0592; PA0382; PA1294; PA4742; PA0018; PA3685; PA3114; PA5118; PA4724; PA3824; PA3680; PA0580; PA2975; PA5127; PA4544; PA3129; PA4852; PA0775; PA1790; PA0975; PA3744; PA3743	rtcA; PA2043; PA3806; rne; PA0370; PA0858; PA3767; PA0976; PA0017; PA1192; PA4753; PA3968; rluA; PA2499; tgt; PA4790; PA0559; gidA; PA3626; PA0916; gidB; armZ; PA0733; PA0419; rnpA; PA3980; PA2806; miaA; rnc; PA4004; PA4627; ygcA; PA1839; PA4420; PA4583; PA0774; PA5071; folE2; PA3817; PA3638; ksgA; micA; rnd; truB; fmt; yeaZ; truA; thiI; PA4724; queA; PA3680; gcp; rluC; PA5127; rluD; PA3129; PA4852; PA0775; PA1790; PA0975; rimM; trmD
atpI	BP	GO:0045333	cellular respiration	2.1908	3.94242e-06	1.15613e-07	96	PA3930; PA3929; PA2642; PA1552; PA1562; PA1318; PA4587; PA2644; PA2645; PA2624; PA1319; PA2649; PA2646; PA2639; PA4732; PA1317; PA2647; PA2641; PA4430; PA2648; PA1376; PA1557; PA1172; PA4329; PA1585; PA1586; PA3687; PA4811; PA1320; PA5429; PA1555; PA2640; PA1787; PA1584; PA5427; PA2953; PA5016; PA1580; PA0108; PA2623; PA0918; PA2643; PA0524	cioA; cioB; nuoG; ccoP1; acnA; cyoB; ccpR; nuoI; nuoJ; idh; cyoC; nuoN; nuoK; nuoD; pgi; cyoA; nuoL; nuoF; PA4430; nuoM; aceK; ccoN2; napC; pykA; sucA; sucB; ppc; fdnH; cyoD; aspA; ccoP2; nuoE; acnB; sdhB; adhA; PA2953; aceF; gltA; coIII; icd; PA0918; nuoH; norB
atpI	BP	GO:0009103	lipopolysaccharide biosynthetic process	-2.26973	4.10586e-06	1.2442e-07	78	PA5008; PA3156; PA3157; PA5009; PA3153; PA1972; PA3145; PA4818; PA5448; PA5010; PA2022; PA5006; PA3554; PA3644; PA4457; PA3160; PA4069; PA5007; PA5452; PA3553; PA1014; PA5012; PA3146; PA4988; PA5457; PA3242; PA3552; PA3149; PA5002; PA3159; PA3141; PA5011; PA2979; PA3643; PA3310; PA5003; PA5451; PA4517; PA5450; PA5449; PA3556; PA0938; PA3558; PA3555; PA3557	wapP; wbpD; PA3157; waaP; wzx; eptA; wbpL; PA4818; wbpY; waaG; PA2022; PA5006; arnA; lpxA; PA4457; wzz; PA4069; wapG; wbpW; arnC; wapB; waaF; wbpK; waaA; PA5457; htrB2; arnB; wbpH; dnpA; wbpA; wbpM; waaC; kdsB; lpxB; PA3310; PA5003; wzm; PA4517; wzt; wbpX; arnT; wzz2; arnF; arnD; arnE
atpI	BP	GO:0009205	purine ribonucleoside triphosphate metabolic process	-2.35152	5.34836e-06	1.673e-07	26	PA4748; PA1697; PA5553; PA5558; PA5554; PA5559; PA5556; PA5555; PA5557; PA5560	tpiA; PA1697; atpC; atpF; atpD; atpE; atpA; atpG; atpH; atpB
atpI	BP	GO:0046034	ATP metabolic process	-2.38145	5.73386e-06	1.86982e-07	22	PA4748; PA1697; PA5553; PA5558; PA5554; PA5559; PA5556; PA5555; PA5557; PA5560	tpiA; PA1697; atpC; atpF; atpD; atpE; atpA; atpG; atpH; atpB
atpI	BP	GO:0009141	nucleoside triphosphate metabolic process	-2.36556	5.73386e-06	1.90568e-07	34	PA4748; PA1697; PA5553; PA5558; PA5554; PA5559; PA5556; PA5555; PA5557; PA5560	tpiA; PA1697; atpC; atpF; atpD; atpE; atpA; atpG; atpH; atpB
atpI	BP	GO:0015980	energy derivation by oxidation of organic compounds	2.14208	5.98886e-06	2.04897e-07	100	PA3930; PA3929; PA2642; PA1552; PA1562; PA1318; PA4587; PA2644; PA2645; PA2624; PA1319; PA2649; PA2646; PA2639; PA4732; PA1317; PA2647; PA2641; PA4430; PA2648; PA1376; PA1557; PA1172; PA4329; PA1585; PA1586; PA3687; PA4811; PA1320; PA5429; PA1555; PA2640; PA1787; PA1584; PA5427; PA2953; PA5016; PA1580; PA0108; PA2623; PA0918; PA2643; PA0524	cioA; cioB; nuoG; ccoP1; acnA; cyoB; ccpR; nuoI; nuoJ; idh; cyoC; nuoN; nuoK; nuoD; pgi; cyoA; nuoL; nuoF; PA4430; nuoM; aceK; ccoN2; napC; pykA; sucA; sucB; ppc; fdnH; cyoD; aspA; ccoP2; nuoE; acnB; sdhB; adhA; PA2953; aceF; gltA; coIII; icd; PA0918; nuoH; norB
atpI	BP	GO:0045184	establishment of protein localization	-2.00589	6.10423e-06	2.14812e-07	167	PA3405; PA1246; PA3746; PA1707; PA3140; PA1702; PA1725; PA4765; PA1656; PA0092; PA4175; PA3103; PA5070; PA1701; PA4304; PA1723; PA1658; PA1657; PA1722; PA5266; PA2045; PA3095; PA2684; PA0686; PA1699; PA2463; PA1711; PA0262; PA1247; PA1696; PA1511; PA1690; PA1664; PA3100; PA4761; PA3339; PA1104; PA1716; PA3102; PA0373; PA1715; PA0677; PA3406; PA2685; PA3294; PA1670; PA2988; PA0852; PA1717; PA1724; PA1659; PA1700; PA1669; PA1671; PA1666; PA1665; PA1703; PA1721; PA0093; PA3099; PA4276; PA1446; PA1662; PA1667; PA0091; PA3724; PA3097; PA1668; PA1660; PA1695; PA3098; PA1697; PA1698; PA1661; PA1663	hasE; aprD; ffh; pcrH; PA3140; pcr4; pscL; omlA; hsiA2; tsi6; piv; xcpR; tatC; pcr3; rcpA; pscJ; hsiC2; hsiB2; pscI; vgrG6; PA2045; xcpZ; tse5; hxcR; pcr1; PA2463; exsE; vgrG2b; aprE; pscO; vgrG2a; pscU; orfX; xcpU; dnaK; plpD; fliI; pscC; xcpS; ftsY; pscB; hxcW; hasD; vgrG4; vgrG4a; stp1; lolE; cbpD; pscD; pscK; hsiF2; pcr2; icmF2; stk1; lip2; fha2; pcrD; pscH; tse6; xcpV; secE; fliP; clpV2; hsiJ2; vgrG1; lasB; xcpX; dotU2; hsiG2; pscP; xcpW; PA1697; popN; hsiH2; sfa2
atpI	BP	GO:0071806	protein transmembrane transport	-2.1202	8.17148e-06	2.95547e-07	130	PA1246; PA1707; PA3140; PA1702; PA1725; PA1656; PA0092; PA4175; PA3103; PA5070; PA1701; PA4304; PA1723; PA1658; PA1657; PA1722; PA5266; PA3095; PA2684; PA0686; PA1699; PA2463; PA1711; PA0262; PA1696; PA1511; PA1690; PA1664; PA3100; PA4761; PA3339; PA1104; PA1716; PA3102; PA1715; PA0677; PA3406; PA2685; PA3294; PA1670; PA0852; PA1717; PA1724; PA1659; PA1700; PA1669; PA1671; PA1666; PA1665; PA1721; PA0093; PA3099; PA4276; PA1662; PA1667; PA0091; PA3724; PA3097; PA1668; PA1660; PA1695; PA3098; PA1697; PA1698; PA1661; PA1663	aprD; pcrH; PA3140; pcr4; pscL; hsiA2; tsi6; piv; xcpR; tatC; pcr3; rcpA; pscJ; hsiC2; hsiB2; pscI; vgrG6; xcpZ; tse5; hxcR; pcr1; PA2463; exsE; vgrG2b; pscO; vgrG2a; pscU; orfX; xcpU; dnaK; plpD; fliI; pscC; xcpS; pscB; hxcW; hasD; vgrG4; vgrG4a; stp1; cbpD; pscD; pscK; hsiF2; pcr2; icmF2; stk1; lip2; fha2; pscH; tse6; xcpV; secE; clpV2; hsiJ2; vgrG1; lasB; xcpX; dotU2; hsiG2; pscP; xcpW; PA1697; popN; hsiH2; sfa2
atpI	BP	GO:0009451	RNA modification	-2.2008	9.33595e-06	3.4679e-07	84	PA2043; PA3806; PA0370; PA0858; PA3767; PA0976; PA0017; PA1192; PA3968; PA3246; PA2499; PA3823; PA4790; PA0559; PA5565; PA3626; PA0916; PA5564; PA0733; PA0419; PA3980; PA2806; PA4945; PA4004; PA4627; PA0933; PA4420; PA0774; PA5071; PA1674; PA3817; PA3638; PA0592; PA0382; PA4742; PA0018; PA3685; PA3114; PA5118; PA4724; PA3824; PA3680; PA0580; PA2975; PA5127; PA4544; PA3129; PA4852; PA0775; PA1790; PA0975; PA3743	PA2043; PA3806; PA0370; PA0858; PA3767; PA0976; PA0017; PA1192; PA3968; rluA; PA2499; tgt; PA4790; PA0559; gidA; PA3626; PA0916; gidB; PA0733; PA0419; PA3980; PA2806; miaA; PA4004; PA4627; ygcA; PA4420; PA0774; PA5071; folE2; PA3817; PA3638; ksgA; micA; truB; fmt; yeaZ; truA; thiI; PA4724; queA; PA3680; gcp; rluC; PA5127; rluD; PA3129; PA4852; PA0775; PA1790; PA0975; trmD
atpI	BP	GO:0008104	intracellular protein localization	-2.00156	1.03208e-05	3.93462e-07	165	PA1702; PA1725; PA4765; PA1656; PA0092; PA4175; PA3103; PA5070; PA1701; PA4304; PA1723; PA1658; PA1657; PA1722; PA5266; PA2045; PA3095; PA2684; PA0686; PA1699; PA2463; PA1711; PA0262; PA1247; PA1696; PA1511; PA1690; PA1664; PA3100; PA4761; PA3339; PA1104; PA1716; PA3102; PA1715; PA0677; PA3406; PA2685; PA3294; PA0073; PA1670; PA2988; PA0852; PA1717; PA1724; PA1659; PA1700; PA1669; PA1671; PA1666; PA1665; PA1703; PA1721; PA0093; PA3099; PA4276; PA1446; PA1662; PA1667; PA0091; PA3724; PA3097; PA1668; PA1660; PA1695; PA3098; PA1697; PA1698; PA1661; PA1663	pcr4; pscL; omlA; hsiA2; tsi6; piv; xcpR; tatC; pcr3; rcpA; pscJ; hsiC2; hsiB2; pscI; vgrG6; PA2045; xcpZ; tse5; hxcR; pcr1; PA2463; exsE; vgrG2b; aprE; pscO; vgrG2a; pscU; orfX; xcpU; dnaK; plpD; fliI; pscC; xcpS; pscB; hxcW; hasD; vgrG4; vgrG4a; tagT1; stp1; lolE; cbpD; pscD; pscK; hsiF2; pcr2; icmF2; stk1; lip2; fha2; pcrD; pscH; tse6; xcpV; secE; fliP; clpV2; hsiJ2; vgrG1; lasB; xcpX; dotU2; hsiG2; pscP; xcpW; PA1697; popN; hsiH2; sfa2
atpI	BP	GO:0009260	ribonucleotide biosynthetic process	-2.24559	1.04454e-05	4.08421e-07	56	PA3050; PA5425; PA2396; PA5426; PA1697; PA5553; PA5558; PA5554; PA5559; PA5556; PA5555; PA5557; PA5560	pyrD; purK; pvdF; purE; PA1697; atpC; atpF; atpD; atpE; atpA; atpG; atpH; atpB
atpI	BP	GO:0009150	purine ribonucleotide metabolic process	-2.29944	1.06913e-05	4.28487e-07	58	PA4748; PA2396; PA5426; PA1697; PA5553; PA5558; PA5554; PA5559; PA5556; PA5555; PA5557; PA5560	tpiA; pvdF; purE; PA1697; atpC; atpF; atpD; atpE; atpA; atpG; atpH; atpB
atpI	BP	GO:0009144	purine nucleoside triphosphate metabolic process	-2.29264	1.84438e-05	7.57225e-07	30	PA4748; PA1697; PA5553; PA5558; PA5554; PA5559; PA5556; PA5555; PA5557; PA5560	tpiA; PA1697; atpC; atpF; atpD; atpE; atpA; atpG; atpH; atpB
atpI	BP	GO:0006119	oxidative phosphorylation	2.32871	1.96539e-05	8.26115e-07	28	PA3930; PA3929; PA2642; PA1552; PA2644; PA2645; PA1319; PA2649; PA2646; PA2639; PA1317; PA2647; PA2648; PA1557; PA1320; PA1555; PA2640	cioA; cioB; nuoG; ccoP1; nuoI; nuoJ; cyoC; nuoN; nuoK; nuoD; cyoA; nuoL; nuoM; ccoN2; cyoD; ccoP2; nuoE
atpI	BP	GO:0006664	glycolipid metabolic process	-2.31888	2.22581e-05	9.57339e-07	36	PA5010; PA3554; PA3644; PA4406; PA3553; PA4988; PA3242; PA3552; PA5002; PA3643; PA3645; PA3556; PA3558; PA3555; PA1869; PA3557; PA3479; PA3334; PA5552	waaG; arnA; lpxA; lpxC; arnC; waaA; htrB2; arnB; dnpA; lpxB; fabZ; arnT; arnF; arnD; acp1; arnE; rhlA; acp3; glmU
atpI	BP	GO:0015031	protein transport	-1.9852	2.24785e-05	9.88792e-07	157	PA3405; PA1246; PA1707; PA3140; PA1702; PA1725; PA1656; PA0092; PA4175; PA3103; PA5070; PA1701; PA4304; PA1723; PA1658; PA1657; PA1722; PA5266; PA3095; PA2684; PA0686; PA1699; PA2463; PA1711; PA0262; PA1247; PA1696; PA1511; PA1690; PA1664; PA3100; PA4761; PA3339; PA1104; PA1716; PA3102; PA1715; PA0677; PA3406; PA2685; PA3294; PA1670; PA2988; PA0852; PA1717; PA1724; PA1659; PA1700; PA1669; PA1671; PA1666; PA1665; PA1703; PA1721; PA0093; PA3099; PA4276; PA1446; PA1662; PA1667; PA0091; PA3724; PA3097; PA1668; PA1660; PA1695; PA3098; PA1697; PA1698; PA1661; PA1663	hasE; aprD; pcrH; PA3140; pcr4; pscL; hsiA2; tsi6; piv; xcpR; tatC; pcr3; rcpA; pscJ; hsiC2; hsiB2; pscI; vgrG6; xcpZ; tse5; hxcR; pcr1; PA2463; exsE; vgrG2b; aprE; pscO; vgrG2a; pscU; orfX; xcpU; dnaK; plpD; fliI; pscC; xcpS; pscB; hxcW; hasD; vgrG4; vgrG4a; stp1; lolE; cbpD; pscD; pscK; hsiF2; pcr2; icmF2; stk1; lip2; fha2; pcrD; pscH; tse6; xcpV; secE; fliP; clpV2; hsiJ2; vgrG1; lasB; xcpX; dotU2; hsiG2; pscP; xcpW; PA1697; popN; hsiH2; sfa2
atpI	BP	GO:0046390	ribose phosphate biosynthetic process	-2.26076	2.44253e-05	1.0983e-06	58	PA4670; PA3050; PA5425; PA2396; PA5426; PA1697; PA5553; PA5558; PA5554; PA5559; PA5556; PA5555; PA5557; PA5560	prs; pyrD; purK; pvdF; purE; PA1697; atpC; atpF; atpD; atpE; atpA; atpG; atpH; atpB
atpI	BP	GO:0046903	secretion	-1.9894	2.48214e-05	1.14038e-06	150	PA3405; PA1246; PA3746; PA1707; PA3140; PA1702; PA1725; PA1656; PA0092; PA4175; PA3103; PA1701; PA4304; PA1723; PA1658; PA1657; PA1722; PA5266; PA3095; PA2684; PA0686; PA1699; PA2463; PA1711; PA0262; PA1247; PA1696; PA1511; PA1690; PA1664; PA3100; PA4761; PA3339; PA1104; PA1716; PA3102; PA1715; PA0677; PA3406; PA2685; PA3294; PA1670; PA0852; PA1717; PA1724; PA1659; PA1700; PA1669; PA1671; PA1666; PA1665; PA1703; PA1721; PA0093; PA3099; PA4276; PA1446; PA1662; PA1667; PA0091; PA3724; PA3097; PA1668; PA1660; PA1695; PA3098; PA1697; PA1698; PA1661; PA1663	hasE; aprD; ffh; pcrH; PA3140; pcr4; pscL; hsiA2; tsi6; piv; xcpR; pcr3; rcpA; pscJ; hsiC2; hsiB2; pscI; vgrG6; xcpZ; tse5; hxcR; pcr1; PA2463; exsE; vgrG2b; aprE; pscO; vgrG2a; pscU; orfX; xcpU; dnaK; plpD; fliI; pscC; xcpS; pscB; hxcW; hasD; vgrG4; vgrG4a; stp1; cbpD; pscD; pscK; hsiF2; pcr2; icmF2; stk1; lip2; fha2; pcrD; pscH; tse6; xcpV; secE; fliP; clpV2; hsiJ2; vgrG1; lasB; xcpX; dotU2; hsiG2; pscP; xcpW; PA1697; popN; hsiH2; sfa2
atpI	BP	GO:0009247	glycolipid biosynthetic process	-2.29652	2.62904e-05	1.23357e-06	35	PA5010; PA3554; PA3644; PA4406; PA3553; PA4988; PA3242; PA3552; PA5002; PA3643; PA3645; PA3556; PA3558; PA3555; PA1869; PA3557; PA3479; PA3334; PA5552	waaG; arnA; lpxA; lpxC; arnC; waaA; htrB2; arnB; dnpA; lpxB; fabZ; arnT; arnF; arnD; acp1; arnE; rhlA; acp3; glmU
atpI	BP	GO:0043412	macromolecule modification	-2.02835	3.06601e-05	1.46857e-06	122	PA1678; PA3179; PA5014; PA1221; PA1928; PA2043; PA3806; PA0370; PA0858; PA1996; PA3767; PA0976; PA0017; PA1192; PA4664; PA3968; PA3246; PA2499; PA1782; PA3823; PA3997; PA2539; PA4790; PA0559; PA5565; PA3626; PA0916; PA5564; PA0733; PA0419; PA3980; PA2806; PA4761; PA4945; PA4004; PA4627; PA0933; PA4420; PA4678; PA0774; PA1670; PA2502; PA5071; PA1674; PA3817; PA3638; PA0592; PA0382; PA2978; PA4742; PA0018; PA3685; PA0074; PA1671; PA3114; PA5118; PA4724; PA3824; PA3680; PA0580; PA2975; PA5127; PA0075; PA4544; PA3129; PA4852; PA0775; PA1790; PA4280; PA0975; PA3743	PA1678; PA3179; glnE; PA1221; rimJ; PA2043; PA3806; PA0370; PA0858; ppiC1; PA3767; PA0976; PA0017; PA1192; prmC; PA3968; rluA; PA2499; PA1782; tgt; lipB; PA2539; PA4790; PA0559; gidA; PA3626; PA0916; gidB; PA0733; PA0419; PA3980; PA2806; dnaK; miaA; PA4004; PA4627; ygcA; PA4420; rimI; PA0774; stp1; PA2502; PA5071; folE2; PA3817; PA3638; ksgA; micA; ptpA; truB; fmt; yeaZ; ppkA; stk1; truA; thiI; PA4724; queA; PA3680; gcp; rluC; PA5127; pppA; rluD; PA3129; PA4852; PA0775; PA1790; birA; PA0975; trmD
atpI	BP	GO:0019693	ribose phosphate metabolic process	-2.11883	5.70959e-05	2.79061e-06	75	PA1498; PA4670; PA3050; PA5425; PA4748; PA2396; PA5426; PA1697; PA5553; PA5558; PA5554; PA5559; PA5556; PA5555; PA5557; PA5560	pykF; prs; pyrD; purK; tpiA; pvdF; purE; PA1697; atpC; atpF; atpD; atpE; atpA; atpG; atpH; atpB
atpI	BP	GO:0090407	organophosphate biosynthetic process	-1.82875	6.43811e-05	3.20961e-06	208	PA1004; PA2876; PA3480; PA1543; PA3627; PA5010; PA2022; PA4279; PA3650; PA4216; PA3554; PA3644; PA0363; PA4406; PA4069; PA0551; PA4645; PA5452; PA5298; PA3553; PA1104; PA4988; PA5549; PA3242; PA4050; PA3552; PA0342; PA3603; PA5331; PA2584; PA5002; PA4006; PA2979; PA3112; PA3633; PA3870; PA4670; PA3050; PA2962; PA5118; PA3643; PA4669; PA5425; PA4051; PA3645; PA3556; PA3558; PA4748; PA2396; PA3555; PA3651; PA1869; PA0887; PA5426; PA3557; PA1697; PA3334; PA0447; PA5552; PA5553; PA5558; PA5554; PA5559; PA5556; PA5555; PA5557; PA5560	nadA; pyrF; PA3480; apt; ygbB; waaG; PA2022; PA4279; dxr; phzG1; arnA; lpxA; coaD; lpxC; PA4069; epd; PA4645; wbpW; PA5298; arnC; fliI; waaA; glmS; htrB2; pgpA; arnB; thyA; dgkA; pyrE; pgsA; dnpA; nadD1; kdsB; accD; ygbP; moaA1; prs; pyrD; tmk; thiI; lpxB; ipk; purK; thiL; fabZ; arnT; arnF; tpiA; pvdF; arnD; cdsA; acp1; acsA; purE; arnE; PA1697; acp3; gcdH; glmU; atpC; atpF; atpD; atpE; atpA; atpG; atpH; atpB
atpI	BP	GO:0008610	lipid biosynthetic process	-1.87186	7.00921e-05	3.56285e-06	185	PA5394; PA3156; PA3286; PA4997; PA3157; PA3646; PA0358; PA5009; PA3153; PA2965; PA1972; PA3145; PA0210; PA4818; PA5448; PA3627; PA5010; PA2022; PA3650; PA5006; PA3554; PA3644; PA4457; PA4406; PA3160; PA4069; PA5007; PA5452; PA3553; PA1014; PA5012; PA3146; PA4988; PA5457; PA3242; PA4050; PA3552; PA3603; PA2584; PA3149; PA5002; PA3159; PA3141; PA5011; PA2979; PA3112; PA3633; PA3643; PA3310; PA3652; PA2969; PA5003; PA4669; PA5451; PA3645; PA4517; PA5450; PA5449; PA3556; PA0938; PA3558; PA3555; PA2424; PA3651; PA1869; PA0999; PA0998; PA3557; PA3479; PA3334; PA0447; PA2425; PA5552; PA2411; PA3333	cls; wbpD; PA3286; msbA; PA3157; lpxD; PA0358; waaP; wzx; fabF1; eptA; wbpL; mdcC; PA4818; wbpY; ygbB; waaG; PA2022; dxr; PA5006; arnA; lpxA; PA4457; lpxC; wzz; PA4069; wapG; wbpW; arnC; wapB; waaF; wbpK; waaA; PA5457; htrB2; pgpA; arnB; dgkA; pgsA; wbpH; dnpA; wbpA; wbpM; waaC; kdsB; accD; ygbP; lpxB; PA3310; uppS; plsX; PA5003; ipk; wzm; fabZ; PA4517; wzt; wbpX; arnT; wzz2; arnF; arnD; pvdL; cdsA; acp1; pqsD; pqsC; arnE; rhlA; acp3; gcdH; pvdG; glmU; PA2411; fabH2
atpI	BP	GO:1990748	cellular detoxification	2.14359	8.50464e-05	4.48925e-06	46	PA0139; PA2616; PA4587; PA3450; PA1480; PA2025; PA0118; PA1135; PA4366; PA3032; PA0140; PA1813; PA1941; PA4336; PA2826; PA2078; PA4236; PA3629; PA3524; PA4171; PA4170; PA3529; PA1287	ahpC; trxB1; ccpR; lsfA; ccmF; gor; PA0118; PA1135; sodB; snr1; ahpF; PA1813; PA1941; PA4336; PA2826; odsB; katA; adhC; gloA1; PA4171; PA4170; PA3529; PA1287
atpI	BP	GO:0097237	cellular response to toxic substance	2.14359	8.50464e-05	4.48925e-06	46	PA0139; PA2616; PA4587; PA3450; PA1480; PA2025; PA0118; PA1135; PA4366; PA3032; PA0140; PA1813; PA1941; PA4336; PA2826; PA2078; PA4236; PA3629; PA3524; PA4171; PA4170; PA3529; PA1287	ahpC; trxB1; ccpR; lsfA; ccmF; gor; PA0118; PA1135; sodB; snr1; ahpF; PA1813; PA1941; PA4336; PA2826; odsB; katA; adhC; gloA1; PA4171; PA4170; PA3529; PA1287
atpI	BP	GO:0033103	protein secretion by the type VI secretion system	-2.22084	9.69674e-05	5.2133e-06	33	PA1656; PA0092; PA1658; PA1657; PA5266; PA2684; PA0262; PA1511; PA1664; PA2685; PA3294; PA1670; PA1659; PA1669; PA1671; PA1666; PA1665; PA0093; PA1662; PA1667; PA0091; PA1668; PA1660; PA1661; PA1663	hsiA2; tsi6; hsiC2; hsiB2; vgrG6; tse5; vgrG2b; vgrG2a; orfX; vgrG4; vgrG4a; stp1; hsiF2; icmF2; stk1; lip2; fha2; tse6; clpV2; hsiJ2; vgrG1; dotU2; hsiG2; hsiH2; sfa2
atpI	BP	GO:0022904	respiratory electron transport chain	2.17992	0.000135085	7.39469e-06	42	PA3930; PA3929; PA2642; PA1318; PA4587; PA1319; PA2649; PA2646; PA2639; PA1317; PA2647; PA4430; PA2648; PA1557; PA1172; PA1320; PA2640; PA1584; PA2953; PA0108; PA0918; PA0524	cioA; cioB; nuoG; cyoB; ccpR; cyoC; nuoN; nuoK; nuoD; cyoA; nuoL; PA4430; nuoM; ccoN2; napC; cyoD; nuoE; sdhB; PA2953; coIII; PA0918; norB
atpI	BP	GO:0009259	ribonucleotide metabolic process	-2.11957	0.000152046	8.47176e-06	71	PA1498; PA3050; PA5425; PA4748; PA2396; PA5426; PA1697; PA5553; PA5558; PA5554; PA5559; PA5556; PA5555; PA5557; PA5560	pykF; pyrD; purK; tpiA; pvdF; purE; PA1697; atpC; atpF; atpD; atpE; atpA; atpG; atpH; atpB
atpI	BP	GO:1901269	lipooligosaccharide metabolic process	-2.20375	0.000209337	1.18686e-05	28	PA5010; PA3554; PA3644; PA4406; PA3553; PA4988; PA3242; PA3552; PA3643; PA3645; PA3556; PA3558; PA3555; PA1869; PA3557; PA3334; PA5552	waaG; arnA; lpxA; lpxC; arnC; waaA; htrB2; arnB; lpxB; fabZ; arnT; arnF; arnD; acp1; arnE; acp3; glmU
atpI	BP	GO:0048522	positive regulation of cellular process	1.88129	0.000232107	1.33864e-05	153	PA4870; PA4108; PA1754; PA2551; PA4843; PA4878; PA2359; PA1915; PA2738; PA1575; PA0477; PA4101; PA5255; PA5348; PA4315; PA5389; PA0652; PA1196; PA2780; PA3689; PA2718; PA2665; PA2047; PA4296; PA5274; PA4726; PA4726.11; PA3161; PA4147; PA1998; PA0905; PA1261; PA3391; PA3347; PA2121; PA3622; PA5085; PA5125; PA5261; PA3385; PA2492; PA4021; PA4132; PA1980; PA5262; PA1430; PA1223; PA1097; PA0610; PA3948; PA2586; PA2523; PA5200; PA0527; PA3932; PA5344	PA4870; PA4108; cysB; PA2551; gcbA; brlR; PA2359; PA1915; himA; PA1575; PA0477; bfmR; algQ; PA5348; mvaT; cdhR; vfr; ddaR; bswR; PA3689; PA2718; fhpR ; cmrA; pprB; rnk; cbrB; crcZ; himD; acoR; dhcR; rsmA; lhpR; nosR; hsbA; bsrA; rpoS; dguR; ntrC; algR; amrZ; mexT; eatR; mpaR; eraR; fimS; lasR; PA1223; fleQ; prtN; rocA1; gacA; czcR; amgR; dnr; PA3932; oxyR
atpI	BP	GO:0046493	lipid A metabolic process	-2.20546	0.000250526	1.46936e-05	27	PA5010; PA3554; PA3644; PA4406; PA3553; PA4988; PA3242; PA3552; PA3643; PA3645; PA3556; PA3558; PA3555; PA1869; PA3557; PA3334; PA5552	waaG; arnA; lpxA; lpxC; arnC; waaA; htrB2; arnB; lpxB; fabZ; arnT; arnF; arnD; acp1; arnE; acp3; glmU
atpI	BP	GO:1901271	lipooligosaccharide biosynthetic process	-2.19577	0.000290333	1.73122e-05	27	PA5010; PA3554; PA3644; PA4406; PA3553; PA4988; PA3242; PA3552; PA3643; PA3645; PA3556; PA3558; PA3555; PA1869; PA3557; PA3334; PA5552	waaG; arnA; lpxA; lpxC; arnC; waaA; htrB2; arnB; lpxB; fabZ; arnT; arnF; arnD; acp1; arnE; acp3; glmU
atpI	BP	GO:0006164	purine nucleotide biosynthetic process	-2.0967	0.000338305	2.05034e-05	58	PA2396; PA5426; PA1697; PA5553; PA5558; PA5554; PA5559; PA5556; PA5555; PA5557; PA5560	pvdF; purE; PA1697; atpC; atpF; atpD; atpE; atpA; atpG; atpH; atpB
atpI	BP	GO:0006644	phospholipid metabolic process	-2.03818	0.00051203	3.15326e-05	65	PA3627; PA5010; PA3650; PA3554; PA3644; PA4406; PA3553; PA4988; PA3242; PA4050; PA3552; PA3603; PA2584; PA5002; PA3633; PA3818; PA3643; PA2969; PA4669; PA3645; PA3556; PA3558; PA3555; PA3651; PA1869; PA3557; PA3334; PA5552	ygbB; waaG; dxr; arnA; lpxA; lpxC; arnC; waaA; htrB2; pgpA; arnB; dgkA; pgsA; dnpA; ygbP; PA3818; lpxB; plsX; ipk; fabZ; arnT; arnF; arnD; cdsA; acp1; arnE; acp3; glmU
atpI	BP	GO:0048518	positive regulation of biological process	1.79576	0.000617027	3.86019e-05	159	PA4870; PA4108; PA1754; PA2551; PA4843; PA4878; PA2359; PA1915; PA2738; PA1575; PA0477; PA4101; PA5255; PA5348; PA4315; PA5389; PA0652; PA1196; PA2780; PA3689; PA2718; PA2665; PA2047; PA4296; PA5274; PA4726; PA4726.11; PA3161; PA4147; PA1998; PA0905; PA1261; PA3391; PA3347; PA2121; PA3622; PA5085; PA5125; PA5261; PA3385; PA2492; PA4021; PA4132; PA1980; PA5262; PA1430; PA1223; PA1097; PA0610; PA3948; PA2586; PA2523; PA5200; PA0527; PA3932; PA5344	PA4870; PA4108; cysB; PA2551; gcbA; brlR; PA2359; PA1915; himA; PA1575; PA0477; bfmR; algQ; PA5348; mvaT; cdhR; vfr; ddaR; bswR; PA3689; PA2718; fhpR ; cmrA; pprB; rnk; cbrB; crcZ; himD; acoR; dhcR; rsmA; lhpR; nosR; hsbA; bsrA; rpoS; dguR; ntrC; algR; amrZ; mexT; eatR; mpaR; eraR; fimS; lasR; PA1223; fleQ; prtN; rocA1; gacA; czcR; amgR; dnr; PA3932; oxyR
atpI	BP	GO:0043419	urea catabolic process	1.91888	0.000684853	4.35146e-05	5	PA4865; PA4868; PA4866; PA4867; PA4893	ureA; ureC; PA4866; ureB; ureG
atpI	BP	GO:0006352	DNA-templated transcription initiation	-2.14113	0.000729674	4.70757e-05	27	PA4896; PA2426; PA0762; PA0149; PA2468; PA3899; PA0675; PA0472; PA2387; PA3410; PA1300; PA1363	PA4896; pvdS; algU; PA0149; foxI; fecI; vreI; fiuI; fpvI; hasI; hxuI; PA1363
atpI	BP	GO:0034756	regulation of iron ion transport	-2.05532	0.000836713	5.47994e-05	11	PA2467; PA4896; PA0471; PA2468; PA3899; PA0472; PA3410; PA1300; PA1363	foxR; PA4896; fiuR; foxI; fecI; fiuI; hasI; hxuI; PA1363
atpI	BP	GO:2000142	regulation of DNA-templated transcription initiation	-2.04069	0.000895654	5.95352e-05	29	PA4896; PA2426; PA1713; PA0762; PA0149; PA2468; PA3899; PA0675; PA0472; PA2387; PA3410; PA1300; PA1363	PA4896; pvdS; exsA; algU; PA0149; foxI; fecI; vreI; fiuI; fpvI; hasI; hxuI; PA1363
atpI	BP	GO:0009245	lipid A biosynthetic process	-2.11202	0.00091679	6.18363e-05	24	PA5010; PA3644; PA4406; PA3553; PA4988; PA3242; PA3643; PA3645; PA3556; PA3558; PA3555; PA1869; PA3557; PA3334; PA5552	waaG; lpxA; lpxC; arnC; waaA; htrB2; lpxB; fabZ; arnT; arnF; arnD; acp1; arnE; acp3; glmU
atpI	BP	GO:0000154	rRNA modification	-2.11491	0.000930317	6.3658e-05	28	PA3179; PA2043; PA3806; PA0370; PA0017; PA3968; PA3246; PA0559; PA5564; PA0733; PA0419; PA4004; PA4627; PA0933; PA4420; PA5071; PA0592; PA3680; PA2975; PA4544	PA3179; PA2043; PA3806; PA0370; PA0017; PA3968; rluA; PA0559; gidB; PA0733; PA0419; PA4004; PA4627; ygcA; PA4420; PA5071; ksgA; PA3680; rluC; rluD
atpI	BP	GO:0009893	positive regulation of metabolic process	1.85021	0.000954676	6.62581e-05	130	PA4870; PA1754; PA2551; PA4878; PA2359; PA1915; PA2738; PA1575; PA0477; PA5255; PA5348; PA4315; PA5389; PA0652; PA1196; PA2780; PA3689; PA2718; PA2665; PA2047; PA5274; PA4726; PA4726.11; PA3161; PA4147; PA1998; PA0905; PA1261; PA3391; PA3347; PA2121; PA5085; PA5125; PA5261; PA2492; PA4021; PA4132; PA1980; PA1430; PA1223; PA1097; PA0610; PA3948; PA2523; PA5200; PA0527; PA3932; PA5344	PA4870; cysB; PA2551; brlR; PA2359; PA1915; himA; PA1575; PA0477; algQ; PA5348; mvaT; cdhR; vfr; ddaR; bswR; PA3689; PA2718; fhpR ; cmrA; rnk; cbrB; crcZ; himD; acoR; dhcR; rsmA; lhpR; nosR; hsbA; bsrA; dguR; ntrC; algR; mexT; eatR; mpaR; eraR; lasR; PA1223; fleQ; prtN; rocA1; czcR; amgR; dnr; PA3932; oxyR
atpI	BP	GO:0010959	regulation of metal ion transport	-2.07022	0.000966396	6.80161e-05	17	PA4896; PA0471; PA0149; PA2468; PA3899; PA0472; PA3410; PA1300; PA1363	PA4896; fiuR; PA0149; foxI; fecI; fiuI; hasI; hxuI; PA1363
atpI	BP	GO:0043269	regulation of monoatomic ion transport	-2.08137	0.00114851	8.1956e-05	18	PA4896; PA0471; PA0149; PA2468; PA3899; PA0472; PA3410; PA1300; PA1363	PA4896; fiuR; PA0149; foxI; fecI; fiuI; hasI; hxuI; PA1363
atpI	BP	GO:0008654	phospholipid biosynthetic process	-1.97321	0.00129715	9.38312e-05	59	PA3627; PA5010; PA3650; PA3554; PA3644; PA4406; PA3553; PA4988; PA3242; PA4050; PA3552; PA3603; PA2584; PA5002; PA3633; PA3643; PA4669; PA3645; PA3556; PA3558; PA3555; PA3651; PA1869; PA3557; PA3334; PA5552	ygbB; waaG; dxr; arnA; lpxA; lpxC; arnC; waaA; htrB2; pgpA; arnB; dgkA; pgsA; dnpA; ygbP; lpxB; ipk; fabZ; arnT; arnF; arnD; cdsA; acp1; arnE; acp3; glmU
atpI	BP	GO:1900190	regulation of single-species biofilm formation	1.97486	0.00130708	9.58272e-05	53	PA5253; PA4108; PA4843; PA2567; PA4367; PA4101; PA5255; PA4315; PA2780; PA4951; PA4296; PA5274; PA2634; PA0905; PA3622; PA0861; PA5261; PA3385; PA3366.1; PA4132; PA1433; PA3311; PA2586; PA2523	algP; PA4108; gcbA; PA2567; bifA; bfmR; algQ; mvaT; bswR; orn; pprB; rnk; aceA; rsmA; rpoS; rbdA; algR; amrZ; amiL; mpaR; PA1433; nbdA; gacA; czcR
atpI	BP	GO:0008033	tRNA processing	-1.95092	0.00132419	9.83756e-05	64	PA3806; PA2976; PA0858; PA3767; PA0976; PA1192; PA2499; PA3823; PA4790; PA5565; PA3626; PA0916; PA5471; PA5569; PA3980; PA2806; PA4945; PA0774; PA1674; PA3817; PA3638; PA0382; PA1294; PA4742; PA0018; PA3685; PA3114; PA5118; PA4724; PA3824; PA0580; PA5127; PA3129; PA4852; PA0775; PA1790; PA0975; PA3743	PA3806; rne; PA0858; PA3767; PA0976; PA1192; PA2499; tgt; PA4790; gidA; PA3626; PA0916; armZ; rnpA; PA3980; PA2806; miaA; PA0774; folE2; PA3817; PA3638; micA; rnd; truB; fmt; yeaZ; truA; thiI; PA4724; queA; gcp; PA5127; PA3129; PA4852; PA0775; PA1790; PA0975; trmD
atpI	BP	GO:0098869	cellular oxidant detoxification	2.06675	0.00133916	0.000100797	33	PA0139; PA2616; PA4587; PA3450; PA1480; PA2025; PA0118; PA4366; PA3032; PA0140; PA1941; PA2826; PA2078; PA4236; PA4170; PA3529; PA1287	ahpC; trxB1; ccpR; lsfA; ccmF; gor; PA0118; sodB; snr1; ahpF; PA1941; PA2826; odsB; katA; PA4170; PA3529; PA1287
atpI	BP	GO:0072522	purine-containing compound biosynthetic process	-1.89702	0.00163735	0.000124842	78	PA2396; PA0887; PA5426; PA1697; PA0447; PA5553; PA5558; PA5554; PA5559; PA5556; PA5555; PA5557; PA5560	pvdF; acsA; purE; PA1697; gcdH; atpC; atpF; atpD; atpE; atpA; atpG; atpH; atpB
atpI	BP	GO:0010604	positive regulation of macromolecule metabolic process	1.76863	0.00168388	0.000130036	106	PA1754; PA2551; PA4878; PA2359; PA1915; PA2738; PA1575; PA0477; PA5348; PA4315; PA0652; PA1196; PA2780; PA3689; PA2718; PA2665; PA2047; PA4726; PA4726.11; PA3161; PA4147; PA0905; PA3391; PA3347; PA2121; PA5085; PA5125; PA5261; PA2492; PA4021; PA4132; PA1980; PA1430; PA1223; PA1097; PA3948; PA2523; PA5200; PA0527; PA3932	cysB; PA2551; brlR; PA2359; PA1915; himA; PA1575; PA0477; PA5348; mvaT; vfr; ddaR; bswR; PA3689; PA2718; fhpR ; cmrA; cbrB; crcZ; himD; acoR; rsmA; nosR; hsbA; bsrA; dguR; ntrC; algR; mexT; eatR; mpaR; eraR; lasR; PA1223; fleQ; rocA1; czcR; amgR; dnr; PA3932
atpI	BP	GO:0009891	positive regulation of biosynthetic process	1.77099	0.00191663	0.000149883	117	PA4870; PA1754; PA2551; PA4878; PA2359; PA1915; PA2738; PA1575; PA0477; PA5255; PA5348; PA4315; PA0652; PA1196; PA2780; PA3689; PA2718; PA2665; PA2047; PA4726; PA4726.11; PA3161; PA4147; PA0905; PA3391; PA3347; PA2121; PA5085; PA5125; PA5261; PA2492; PA4021; PA4132; PA1980; PA1430; PA1223; PA1097; PA0610; PA3948	PA4870; cysB; PA2551; brlR; PA2359; PA1915; himA; PA1575; PA0477; algQ; PA5348; mvaT; vfr; ddaR; bswR; PA3689; PA2718; fhpR ; cmrA; cbrB; crcZ; himD; acoR; rsmA; nosR; hsbA; bsrA; dguR; ntrC; algR; mexT; eatR; mpaR; eraR; lasR; PA1223; fleQ; prtN; rocA1
atpI	BP	GO:1901700	response to oxygen-containing compound	2.042	0.0020948	0.000165864	41	PA5018; PA2616; PA4843; PA3450; PA0127; PA2827; PA1135; PA4366; PA0140; PA1813; PA4336; PA0575; PA3563; PA4236; PA3629; PA3524; PA1035; PA4171; PA4601; PA5308; PA3311; PA4167; PA0527	msrA; trxB1; gcbA; lsfA; PA0127; PA2827; PA1135; sodB; ahpF; PA1813; PA4336; rmcA; fruR; katA; adhC; gloA1; PA1035; PA4171; morA; lrp; nbdA; PA4167; dnr
atpI	BP	GO:0009165	nucleotide biosynthetic process	-1.83744	0.00215906	0.000177283	79	PA4670; PA3050; PA2962; PA5425; PA2396; PA5426; PA1697; PA5553; PA5558; PA5554; PA5559; PA5556; PA5555; PA5557; PA5560	prs; pyrD; tmk; purK; pvdF; purE; PA1697; atpC; atpF; atpD; atpE; atpA; atpG; atpH; atpB
atpI	BP	GO:0019637	organophosphate metabolic process	-1.57639	0.00215906	0.000176929	282	PA0438; PA1004; PA2876; PA3480; PA1543; PA3627; PA5010; PA2022; PA4279; PA3650; PA4216; PA3554; PA3644; PA0330; PA0363; PA4406; PA1796; PA4069; PA0551; PA4645; PA5452; PA5298; PA3553; PA1104; PA4988; PA3193; PA5549; PA3242; PA4050; PA3552; PA0342; PA3603; PA5331; PA2584; PA5002; PA4006; PA2979; PA3112; PA3741; PA5445; PA3633; PA3870; PA1498; PA4670; PA3818; PA3050; PA3114; PA2962; PA5118; PA3643; PA0144; PA2969; PA4669; PA5425; PA4051; PA3645; PA3556; PA3558; PA4748; PA2396; PA3555; PA3651; PA1869; PA0887; PA5426; PA3557; PA1697; PA3334; PA0447; PA5552; PA5553; PA5558; PA5554; PA5559; PA5556; PA5555; PA5557; PA5560	codB; nadA; pyrF; PA3480; apt; ygbB; waaG; PA2022; PA4279; dxr; phzG1; arnA; lpxA; rpiA; coaD; lpxC; folD; PA4069; epd; PA4645; wbpW; PA5298; arnC; fliI; waaA; glk; glmS; htrB2; pgpA; arnB; thyA; dgkA; pyrE; pgsA; dnpA; nadD1; kdsB; accD; PA3741; PA5445; ygbP; moaA1; pykF; prs; PA3818; pyrD; truA; tmk; thiI; lpxB; PA0144; plsX; ipk; purK; thiL; fabZ; arnT; arnF; tpiA; pvdF; arnD; cdsA; acp1; acsA; purE; arnE; PA1697; acp3; gcdH; glmU; atpC; atpF; atpD; atpE; atpA; atpG; atpH; atpB
atpI	BP	GO:0010557	positive regulation of macromolecule biosynthetic process	1.81072	0.00215906	0.000176979	100	PA1754; PA2551; PA4878; PA2359; PA1915; PA2738; PA1575; PA0477; PA5348; PA4315; PA0652; PA1196; PA2780; PA3689; PA2718; PA2665; PA2047; PA4726; PA4726.11; PA3161; PA4147; PA0905; PA3391; PA3347; PA2121; PA5085; PA5125; PA5261; PA2492; PA4021; PA4132; PA1980; PA1430; PA1223; PA1097; PA3948	cysB; PA2551; brlR; PA2359; PA1915; himA; PA1575; PA0477; PA5348; mvaT; vfr; ddaR; bswR; PA3689; PA2718; fhpR ; cmrA; cbrB; crcZ; himD; acoR; rsmA; nosR; hsbA; bsrA; dguR; ntrC; algR; mexT; eatR; mpaR; eraR; lasR; PA1223; fleQ; rocA1
atpI	BP	GO:0022613	ribonucleoprotein complex biogenesis	-1.93444	0.00228015	0.000191684	54	PA2043; PA3806; PA2976; PA0370; PA0017; PA4753; PA3968; PA3246; PA4473; PA0559; PA5564; PA0733; PA0419; PA0770; PA4004; PA4627; PA0933; PA1839; PA4420; PA5071; PA4952; PA0592; PA4746; PA3680; PA2975; PA4544; PA4005; PA3744	PA2043; PA3806; rne; PA0370; PA0017; PA4753; PA3968; rluA; PA4473; PA0559; gidB; PA0733; PA0419; rnc; PA4004; PA4627; ygcA; PA1839; PA4420; PA5071; PA4952; ksgA; PA4746; PA3680; rluC; rluD; PA4005; rimM
atpI	BP	GO:0042254	ribosome biogenesis	-1.93444	0.00228015	0.000191684	54	PA2043; PA3806; PA2976; PA0370; PA0017; PA4753; PA3968; PA3246; PA4473; PA0559; PA5564; PA0733; PA0419; PA0770; PA4004; PA4627; PA0933; PA1839; PA4420; PA5071; PA4952; PA0592; PA4746; PA3680; PA2975; PA4544; PA4005; PA3744	PA2043; PA3806; rne; PA0370; PA0017; PA4753; PA3968; rluA; PA4473; PA0559; gidB; PA0733; PA0419; rnc; PA4004; PA4627; ygcA; PA1839; PA4420; PA5071; PA4952; ksgA; PA4746; PA3680; rluC; rluD; PA4005; rimM
atpI	BP	GO:0051049	regulation of transport	-1.91333	0.00254283	0.000216253	56	PA1699; PA1711; PA5471; PA2467; PA5365; PA2020; PA1705; PA3574; PA1714; PA0018; PA0074; PA4896; PA3721; PA0471; PA1703; PA1713; PA0149; PA0075; PA2468; PA1003; PA3899; PA0472; PA1698; PA3410; PA1300; PA1363	pcr1; exsE; armZ; foxR; phoU; mexZ; pcrG; nalD; exsD; fmt; ppkA; PA4896; nalC; fiuR; pcrD; exsA; PA0149; pppA; foxI; mvfR; fecI; fiuI; popN; hasI; hxuI; PA1363
atpI	BP	GO:0022900	electron transport chain	1.90721	0.00287321	0.000247157	51	PA3930; PA3929; PA2642; PA1318; PA4587; PA1319; PA0541; PA2649; PA2646; PA2639; PA1317; PA2647; PA4430; PA2648; PA1557; PA1172; PA1320; PA2640; PA1584; PA2953; PA0108; PA0918; PA0524	cioA; cioB; nuoG; cyoB; ccpR; cyoC; PA0541; nuoN; nuoK; nuoD; cyoA; nuoL; PA4430; nuoM; ccoN2; napC; cyoD; nuoE; sdhB; PA2953; coIII; PA0918; norB
atpI	BP	GO:0006163	purine nucleotide metabolic process	-1.78793	0.00291315	0.000253441	90	PA4748; PA2396; PA5426; PA1697; PA5553; PA5558; PA5554; PA5559; PA5556; PA5555; PA5557; PA5560	tpiA; pvdF; purE; PA1697; atpC; atpF; atpD; atpE; atpA; atpG; atpH; atpB
atpI	BP	GO:0016072	rRNA metabolic process	-1.9564	0.00298677	0.000262766	41	PA3179; PA2043; PA3806; PA2976; PA0370; PA0017; PA4753; PA3968; PA3246; PA0559; PA5564; PA0733; PA0419; PA0770; PA4004; PA4627; PA0933; PA1839; PA4420; PA5071; PA0592; PA3680; PA2975; PA4544; PA3744	PA3179; PA2043; PA3806; rne; PA0370; PA0017; PA4753; PA3968; rluA; PA0559; gidB; PA0733; PA0419; rnc; PA4004; PA4627; ygcA; PA1839; PA4420; PA5071; ksgA; PA3680; rluC; rluD; rimM
atpI	BP	GO:0006364	rRNA processing	-2.00753	0.003545	0.000315342	40	PA3179; PA2043; PA3806; PA2976; PA0370; PA0017; PA4753; PA3968; PA3246; PA0559; PA5564; PA0733; PA0419; PA0770; PA4004; PA4627; PA0933; PA1839; PA4420; PA5071; PA0592; PA3680; PA2975; PA4544; PA3744	PA3179; PA2043; PA3806; rne; PA0370; PA0017; PA4753; PA3968; rluA; PA0559; gidB; PA0733; PA0419; rnc; PA4004; PA4627; ygcA; PA1839; PA4420; PA5071; ksgA; PA3680; rluC; rluD; rimM
atpI	BP	GO:0009297	pilus assembly	2.00856	0.00398579	0.000362345	21	PA5044; PA4550; PA5043; PA5040; PA4526; PA4556; PA4553; PA5042; PA4552; PA4551	pilM; fimU; pilN; pilQ; pilB; pilE; pilX; pilO; pilW; pilV
atpI	BP	GO:0043683	type IV pilus assembly	2.00332	0.00398579	0.000360645	13	PA5044; PA4550; PA5043; PA5040; PA4526; PA4556; PA5042; PA4552; PA4551	pilM; fimU; pilN; pilQ; pilB; pilE; pilO; pilW; pilV
atpI	BP	GO:0006400	tRNA modification	-1.87054	0.00421883	0.000387654	56	PA3806; PA0858; PA3767; PA0976; PA1192; PA2499; PA3823; PA4790; PA5565; PA3626; PA0916; PA3980; PA2806; PA4945; PA0774; PA1674; PA3817; PA3638; PA0382; PA4742; PA0018; PA3685; PA3114; PA5118; PA4724; PA3824; PA0580; PA5127; PA3129; PA4852; PA0775; PA1790; PA0975; PA3743	PA3806; PA0858; PA3767; PA0976; PA1192; PA2499; tgt; PA4790; gidA; PA3626; PA0916; PA3980; PA2806; miaA; PA0774; folE2; PA3817; PA3638; micA; truB; fmt; yeaZ; truA; thiI; PA4724; queA; gcp; PA5127; PA3129; PA4852; PA0775; PA1790; PA0975; trmD
atpI	BP	GO:0043107	type IV pilus-dependent motility	1.9851	0.00427806	0.000397278	25	PA0396; PA5044; PA1480; PA1803; PA4550; PA5043; PA4526; PA4556; PA5261; PA4553; PA5042; PA4552; PA3385; PA4551; PA4554; PA5041; PA4555; PA0395	pilU; pilM; ccmF; lon; fimU; pilN; pilB; pilE; algR; pilX; pilO; pilW; amrZ; pilV; pilY1; pilP; pilY2; pilT
atpI	BP	GO:0098754	detoxification	1.83972	0.00445041	0.000421984	69	PA0139; PA2616; PA4587; PA3450; PA1480; PA2493; PA0529; PA2025; PA2229; PA0118; PA1135; PA4366; PA3032; PA0140; PA1813; PA1941; PA4336; PA2826; PA2078; PA4236; PA3629; PA3524; PA3542; PA4171; PA4170; PA3529; PA1287	ahpC; trxB1; ccpR; lsfA; ccmF; mexE; PA0529; gor; PA2229; PA0118; PA1135; sodB; snr1; ahpF; PA1813; PA1941; PA4336; PA2826; odsB; katA; adhC; gloA1; alg44; PA4171; PA4170; PA3529; PA1287
atpI	BP	GO:0009636	response to toxic substance	1.83972	0.00445041	0.000421984	69	PA0139; PA2616; PA4587; PA3450; PA1480; PA2493; PA0529; PA2025; PA2229; PA0118; PA1135; PA4366; PA3032; PA0140; PA1813; PA1941; PA4336; PA2826; PA2078; PA4236; PA3629; PA3524; PA3542; PA4171; PA4170; PA3529; PA1287	ahpC; trxB1; ccpR; lsfA; ccmF; mexE; PA0529; gor; PA2229; PA0118; PA1135; sodB; snr1; ahpF; PA1813; PA1941; PA4336; PA2826; odsB; katA; adhC; gloA1; alg44; PA4171; PA4170; PA3529; PA1287
atpI	BP	GO:0032879	regulation of localization	-1.87091	0.00454654	0.000435543	59	PA1699; PA1711; PA5471; PA2467; PA5365; PA2020; PA1705; PA3574; PA1714; PA0018; PA0074; PA4896; PA3721; PA0471; PA1703; PA1713; PA0149; PA0075; PA2468; PA1003; PA3899; PA0472; PA1698; PA3410; PA1300; PA1363	pcr1; exsE; armZ; foxR; phoU; mexZ; pcrG; nalD; exsD; fmt; ppkA; PA4896; nalC; fiuR; pcrD; exsA; PA0149; pppA; foxI; mvfR; fecI; fiuI; popN; hasI; hxuI; PA1363
atpI	BP	GO:0071805	potassium ion transmembrane transport	-1.95591	0.0050272	0.000486503	14	PA3887; PA3210; PA1496; PA0917; PA1632; PA1634; PA1633; PA1635	nhaP; trkH; PA1496; kup; kdpF; kdpB; kdpA; kdpC
atpI	BP	GO:0031167	rRNA methylation	-1.90977	0.0050808	0.000496657	20	PA3806; PA0370; PA0017; PA5564; PA0419; PA4004; PA4627; PA0933; PA4420; PA5071; PA0592; PA3680	PA3806; PA0370; PA0017; gidB; PA0419; PA4004; PA4627; ygcA; PA4420; PA5071; ksgA; PA3680
atpI	BP	GO:0051254	positive regulation of RNA metabolic process	1.74234	0.00678906	0.000670278	89	PA1754; PA2551; PA4878; PA2359; PA1915; PA2738; PA0477; PA5348; PA4315; PA0652; PA1196; PA2780; PA3689; PA2718; PA2665; PA2047; PA4726; PA3161; PA4147; PA3391; PA3347; PA2121; PA5125; PA5261; PA2492; PA4021; PA1980; PA1430; PA1223; PA1097; PA3948	cysB; PA2551; brlR; PA2359; PA1915; himA; PA0477; PA5348; mvaT; vfr; ddaR; bswR; PA3689; PA2718; fhpR ; cmrA; cbrB; himD; acoR; nosR; hsbA; bsrA; ntrC; algR; mexT; eatR; eraR; lasR; PA1223; fleQ; rocA1
atpI	BP	GO:0000271	polysaccharide biosynthetic process	-1.69348	0.00681379	0.000686041	122	PA2238; PA2241; PA5008; PA3156; PA3157; PA5009; PA3153; PA2233; PA1972; PA3145; PA4818; PA5448; PA5010; PA2022; PA5006; PA3554; PA3644; PA4457; PA3062; PA2165; PA3160; PA4069; PA1163; PA5007; PA5452; PA3553; PA1014; PA5012; PA3146; PA4988; PA5457; PA3242; PA3552; PA3149; PA5002; PA3159; PA3141; PA5011; PA2979; PA3643; PA3310; PA5003; PA5451; PA4517; PA5450; PA5449; PA3556; PA0938; PA3558; PA3555; PA3557	pslH; pslK; wapP; wbpD; PA3157; waaP; wzx; pslC; eptA; wbpL; PA4818; wbpY; waaG; PA2022; PA5006; arnA; lpxA; PA4457; pelC; PA2165; wzz; PA4069; ndvB; wapG; wbpW; arnC; wapB; waaF; wbpK; waaA; PA5457; htrB2; arnB; wbpH; dnpA; wbpA; wbpM; waaC; kdsB; lpxB; PA3310; PA5003; wzm; PA4517; wzt; wbpX; arnT; wzz2; arnF; arnD; arnE
atpI	BP	GO:0030254	protein secretion by the type III secretion system	-1.87056	0.00681379	0.000682392	37	PA1707; PA1702; PA1725; PA1701; PA4304; PA1723; PA1722; PA1699; PA1711; PA1696; PA1690; PA4761; PA1104; PA1716; PA1715; PA1717; PA1724; PA1700; PA1721; PA1695; PA1697; PA1698	pcrH; pcr4; pscL; pcr3; rcpA; pscJ; pscI; pcr1; exsE; pscO; pscU; dnaK; fliI; pscC; pscB; pscD; pscK; pcr2; pscH; pscP; PA1697; popN
atpI	BP	GO:0045893	positive regulation of DNA-templated transcription	1.74007	0.00794567	0.000815538	88	PA1754; PA2551; PA4878; PA2359; PA1915; PA2738; PA0477; PA5348; PA4315; PA0652; PA1196; PA2780; PA3689; PA2718; PA2665; PA2047; PA4726; PA3161; PA4147; PA3391; PA3347; PA2121; PA5125; PA5261; PA2492; PA4021; PA1980; PA1430; PA1223; PA1097; PA3948	cysB; PA2551; brlR; PA2359; PA1915; himA; PA0477; PA5348; mvaT; vfr; ddaR; bswR; PA3689; PA2718; fhpR ; cmrA; cbrB; himD; acoR; nosR; hsbA; bsrA; ntrC; algR; mexT; eatR; eraR; lasR; PA1223; fleQ; rocA1
atpI	BP	GO:1902680	positive regulation of RNA biosynthetic process	1.74007	0.00794567	0.000815538	88	PA1754; PA2551; PA4878; PA2359; PA1915; PA2738; PA0477; PA5348; PA4315; PA0652; PA1196; PA2780; PA3689; PA2718; PA2665; PA2047; PA4726; PA3161; PA4147; PA3391; PA3347; PA2121; PA5125; PA5261; PA2492; PA4021; PA1980; PA1430; PA1223; PA1097; PA3948	cysB; PA2551; brlR; PA2359; PA1915; himA; PA0477; PA5348; mvaT; vfr; ddaR; bswR; PA3689; PA2718; fhpR ; cmrA; cbrB; himD; acoR; nosR; hsbA; bsrA; ntrC; algR; mexT; eatR; eraR; lasR; PA1223; fleQ; rocA1
atpI	BP	GO:0006813	potassium ion transport	-1.9609	0.0079533	0.000824096	16	PA3887; PA3210; PA1496; PA0917; PA5518; PA1632; PA1634; PA1633; PA1635	nhaP; trkH; PA1496; kup; PA5518; kdpF; kdpB; kdpA; kdpC
atpI	BP	GO:0043041	amino acid activation for nonribosomal peptide biosynthetic process	-1.8576	0.0082451	0.000862391	8	PA4225; PA2400; PA2305; PA2399; PA2424; PA2402; PA3327	pchF; pvdJ; ambB; pvdD; pvdL; pvdI; PA3327
atpI	BP	GO:0071941	nitrogen cycle metabolic process	1.9265	0.00921557	0.000972904	21	PA4865; PA4868; PA4866; PA4867; PA4893; PA1172; PA3032; PA3391; PA3525; PA4891; PA0524; PA0527; PA4864; PA3392	ureA; ureC; PA4866; ureB; ureG; napC; snr1; nosR; argG; ureE; norB; dnr; ureD; nosZ
atpI	BP	GO:0070475	rRNA base methylation	-1.94684	0.0093272	0.000993807	16	PA3806; PA0370; PA0017; PA5564; PA0419; PA4004; PA4627; PA0933; PA4420; PA5071; PA3680	PA3806; PA0370; PA0017; gidB; PA0419; PA4004; PA4627; ygcA; PA4420; PA5071; PA3680
atpI	BP	GO:0046113	nucleobase catabolic process	1.88852	0.0097364	0.00105637	12	PA0747; PA0401; PA0134; PA4092; PA3570; PA0148	PA0747; PA0401; PA0134; hpaC; mmsA; PA0148
atpI	BP	GO:1901293	nucleoside phosphate biosynthetic process	-1.6891	0.0097364	0.00105644	121	PA1004; PA2876; PA3480; PA1543; PA2022; PA4279; PA0363; PA4069; PA4645; PA5452; PA5298; PA1104; PA5549; PA0342; PA5331; PA4006; PA2979; PA3112; PA4670; PA3050; PA2962; PA5425; PA2396; PA0887; PA5426; PA1697; PA0447; PA5552; PA5553; PA5558; PA5554; PA5559; PA5556; PA5555; PA5557; PA5560	nadA; pyrF; PA3480; apt; PA2022; PA4279; coaD; PA4069; PA4645; wbpW; PA5298; fliI; glmS; thyA; pyrE; nadD1; kdsB; accD; prs; pyrD; tmk; purK; pvdF; acsA; purE; PA1697; gcdH; glmU; atpC; atpF; atpD; atpE; atpA; atpG; atpH; atpB
atpI	BP	GO:0045454	cell redox homeostasis	1.92626	0.0117007	0.00128353	24	PA0139; PA0114; PA2616; PA3450; PA2025; PA4061; PA0140; PA2826; PA2491; PA4170; PA3529; PA1287	ahpC; senC; trxB1; lsfA; gor; PA4061; ahpF; PA2826; mexS; PA4170; PA3529; PA1287
atpI	BP	GO:0006793	phosphorus metabolic process	-1.48078	0.0117007	0.00129245	299	PA4789; PA0438; PA1004; PA2876; PA3480; PA1543; PA3627; PA5010; PA2022; PA4279; PA3650; PA4216; PA3554; PA3644; PA0330; PA0363; PA4406; PA1796; PA4069; PA0551; PA4645; PA5452; PA5298; PA3553; PA1104; PA4988; PA3193; PA5549; PA3242; PA4050; PA3552; PA0342; PA3603; PA5331; PA2584; PA5002; PA4006; PA2979; PA3112; PA3741; PA5445; PA3633; PA3870; PA1498; PA4670; PA3818; PA3050; PA3114; PA2962; PA5118; PA3643; PA0144; PA2969; PA4669; PA5425; PA4051; PA3645; PA3556; PA3558; PA4748; PA2396; PA3555; PA3651; PA1869; PA0887; PA5426; PA3557; PA1697; PA3334; PA0447; PA5552; PA5553; PA5558; PA5554; PA5559; PA5556; PA5555; PA5557; PA5560	PA4789; codB; nadA; pyrF; PA3480; apt; ygbB; waaG; PA2022; PA4279; dxr; phzG1; arnA; lpxA; rpiA; coaD; lpxC; folD; PA4069; epd; PA4645; wbpW; PA5298; arnC; fliI; waaA; glk; glmS; htrB2; pgpA; arnB; thyA; dgkA; pyrE; pgsA; dnpA; nadD1; kdsB; accD; PA3741; PA5445; ygbP; moaA1; pykF; prs; PA3818; pyrD; truA; tmk; thiI; lpxB; PA0144; plsX; ipk; purK; thiL; fabZ; arnT; arnF; tpiA; pvdF; arnD; cdsA; acp1; acsA; purE; arnE; PA1697; acp3; gcdH; glmU; atpC; atpF; atpD; atpE; atpA; atpG; atpH; atpB
atpI	BP	GO:0015990	electron transport coupled proton transport	1.83587	0.0125006	0.00140525	7	PA1318; PA1319; PA2647; PA2648; PA1320	cyoB; cyoC; nuoL; nuoM; cyoD
atpI	BP	GO:0015988	energy coupled proton transmembrane transport, against electrochemical gradient	1.83587	0.0125006	0.00140525	7	PA1318; PA1319; PA2647; PA2648; PA1320	cyoB; cyoC; nuoL; nuoM; cyoD
atpI	BP	GO:1901760	beta-L-Ara4N-lipid A biosynthetic process	-1.84217	0.012915	0.00146446	7	PA3553; PA3552; PA3556; PA3558; PA3555; PA3557	arnC; arnB; arnT; arnF; arnD; arnE
atpI	BP	GO:0005976	polysaccharide metabolic process	-1.61953	0.0132778	0.00151857	128	PA2238; PA2241; PA5008; PA3156; PA3157; PA5009; PA3153; PA2233; PA1972; PA3145; PA4818; PA5448; PA5010; PA2022; PA5006; PA3554; PA3644; PA4457; PA3062; PA2165; PA3160; PA4069; PA1163; PA5007; PA5452; PA3553; PA1014; PA5012; PA3146; PA4988; PA5457; PA3242; PA3552; PA3149; PA5002; PA3159; PA3141; PA5011; PA2979; PA3643; PA3310; PA5003; PA5451; PA4517; PA5450; PA5449; PA3556; PA0938; PA3558; PA3555; PA3557	pslH; pslK; wapP; wbpD; PA3157; waaP; wzx; pslC; eptA; wbpL; PA4818; wbpY; waaG; PA2022; PA5006; arnA; lpxA; PA4457; pelC; PA2165; wzz; PA4069; ndvB; wapG; wbpW; arnC; wapB; waaF; wbpK; waaA; PA5457; htrB2; arnB; wbpH; dnpA; wbpA; wbpM; waaC; kdsB; lpxB; PA3310; PA5003; wzm; PA4517; wzt; wbpX; arnT; wzz2; arnF; arnD; arnE
atpI	BP	GO:0000302	response to reactive oxygen species	1.85534	0.0136951	0.00157969	12	PA5018; PA2616; PA3450; PA2827; PA4366; PA0140; PA4236	msrA; trxB1; lsfA; PA2827; sodB; ahpF; katA
atpI	BP	GO:0019627	urea metabolic process	1.84967	0.0164674	0.00191556	10	PA4865; PA4868; PA4866; PA4867; PA4893; PA3525; PA4891	ureA; ureC; PA4866; ureB; ureG; argG; ureE
atpI	BP	GO:0042773	ATP synthesis coupled electron transport	1.8434	0.0217179	0.00254755	8	PA2642; PA2649; PA2646; PA1317; PA2647; PA2648	nuoG; nuoN; nuoK; cyoA; nuoL; nuoM
atpI	BP	GO:0001522	pseudouridine synthesis	-1.78815	0.0228667	0.00270466	11	PA3179; PA2043; PA3968; PA3246; PA3626; PA0733; PA4742; PA3114; PA2975; PA4544	PA3179; PA2043; PA3968; rluA; PA3626; PA0733; truB; truA; rluC; rluD
atpI	BP	GO:0016999	antibiotic metabolic process	-1.78363	0.0234185	0.00279826	32	PA4209; PA1165; PA4178; PA4198; PA1221; PA1893; PA4217; PA4216; PA1899; PA1900; PA2400; PA2305; PA4211; PA4210; PA1001; PA2385; PA1002; PA3478	phzM; pcpS; eftM; PA4198; PA1221; PA1893; phzS; phzG1; phzA2; phzB2; pvdJ; ambB; phzB1; phzA1; phnA; pvdQ; phnB; rhlB
atpI	BP	GO:0001101	response to acid chemical	1.82209	0.0234185	0.00281571	10	PA4843; PA0127; PA5017; PA1035; PA4756; PA4307; PA5308; PA4309; PA4310	gcbA; PA0127; dipA; PA1035; carB; pctC; lrp; pctA; pctB
atpI	BP	GO:1900192	positive regulation of single-species biofilm formation	1.81072	0.0256956	0.00311462	17	PA4843; PA4101; PA5255; PA2780; PA4296; PA5274; PA3622; PA5261; PA3385; PA2586; PA2523	gcbA; bfmR; algQ; bswR; pprB; rnk; rpoS; algR; amrZ; gacA; czcR
atpI	BP	GO:0009243	O antigen biosynthetic process	-1.76295	0.0262331	0.00320542	36	PA5458; PA3151; PA5162; PA3152; PA3154; PA3156; PA3153; PA3145; PA5448; PA3160; PA4069; PA5452; PA3146; PA5457; PA3149; PA3159; PA3141; PA5451; PA5450; PA5449; PA0938	PA5458; hisF2; rmlD; hisH2; wzy; wbpD; wzx; wbpL; wbpY; wzz; PA4069; wbpW; wbpK; PA5457; wbpH; wbpA; wbpM; wzm; wzt; wbpX; wzz2
atpI	BP	GO:0006979	response to oxidative stress	1.79441	0.0274817	0.00338484	40	PA0139; PA5018; PA2616; PA1562; PA3450; PA4732; PA4615; PA2827; PA4366; PA0140; PA2580; PA2575; PA2826; PA4236; PA3529; PA1287; PA2273; PA5148; PA0848; PA2532; PA2850; PA4613; PA1008; PA1204	ahpC; msrA; trxB1; acnA; lsfA; pgi; fprB; PA2827; sodB; ahpF; PA2580; PA2575; PA2826; katA; PA3529; PA1287; soxR; PA5148; ahpB; tpx; ohr; katB; bcp; PA1204
atpI	BP	GO:0044282	small molecule catabolic process	1.45476	0.0275448	0.00341954	226	PA0782; PA5084; PA0783; PA4865; PA0747; PA5371; PA1267; PA3844; PA4868; PA1562; PA2841; PA5106; PA4866; PA4983; PA0449; PA5304; PA4867; PA4893; PA0656; PA2015; PA5170; PA1135; PA5100; PA0851; PA0895; PA2009; PA1813; PA5379; PA4336; PA3427; PA2247; PA4435; PA1787; PA5214; PA0872; PA3570; PA2952; PA4772; PA0482; PA4524; PA3629; PA3175; PA2081; PA3524; PA3014; PA0745; PA2951; PA4171; PA2815; PA1187; PA3299; PA5308; PA4041; PA2787; PA3579; PA1023; PA2013; PA3582; PA4976; PA4123; PA4167; PA3942; PA0845	putA; dguA; putP; ureA; PA0747; PA5371; lhpB; PA3844; ureC; acnA; PA2841; PA5106; PA4866; PA4983; PA0449; dadA; ureB; ureG; PA0656; liuA; arcD; PA1135; hutU; PA0851; aruC; hmgA; PA1813; sdaB; PA4336; PA3427; bkdA1; PA4435; acnB; gcvH1; phhA; mmsA; etfB; PA4772; glcB; nadC; adhC; hutE; kynB; gloA1; faoA; dspI; etfA; PA4171; PA2815; PA1187; fadD1; lrp; PA4041; cpg2; PA3579; PA1023; liuC; glpK; aruH; hpcC; PA4167; tesB; cerN
atpI	BP	GO:0017000	antibiotic biosynthetic process	-1.80351	0.0310764	0.00388835	28	PA4209; PA1165; PA4178; PA4198; PA1221; PA1893; PA4217; PA4216; PA1899; PA1900; PA2400; PA2305; PA4211; PA4210; PA1001; PA2385; PA1002; PA3478	phzM; pcpS; eftM; PA4198; PA1221; PA1893; phzS; phzG1; phzA2; phzB2; pvdJ; ambB; phzB1; phzA1; phnA; pvdQ; phnB; rhlB
atpI	BP	GO:0009081	branched-chain amino acid metabolic process	1.69518	0.0358383	0.00451919	37	PA0747; PA4180; PA2035; PA2015; PA3792; PA3121; PA2247; PA3120; PA3570; PA4694; PA0353; PA3014; PA2013; PA3013; PA3117; PA2248; PA2246; PA4977; PA3569; PA2014; PA4696; PA0744; PA4695; PA3834	PA0747; PA4180; PA2035; liuA; leuA; leuC; bkdA1; leuD; mmsA; ilvC; ilvD; faoA; liuC; faoB; asd; bkdA2; bkdR; aruI; mmsB; liuB; ilvI; PA0744; ilvH; valS
atpI	BP	GO:0008299	isoprenoid biosynthetic process	-1.76757	0.0388402	0.0049357	12	PA3627; PA3650; PA3553; PA3633; PA3652; PA4669; PA3555	ygbB; dxr; arnC; ygbP; uppS; ipk; arnD
atpI	BP	GO:1900231	regulation of single-species biofilm formation on inanimate substrate	1.7658	0.0395388	0.00506314	21	PA4108; PA4843; PA4101; PA4315; PA4296; PA2634; PA3622; PA3385; PA2586; PA2523	PA4108; gcbA; bfmR; mvaT; pprB; aceA; rpoS; amrZ; gacA; czcR
atpI	BP	GO:0006796	phosphate-containing compound metabolic process	-1.59559	0.0404703	0.00522197	81	PA1798; PA3562; PA1782; PA2539; PA5512; PA5199; PA4886; PA0757; PA1243; PA4761; PA4112; PA1670; PA1336; PA2502; PA1396; PA2978; PA1180; PA0074; PA1671; PA3191; PA3818; PA1959; PA3704; PA2687; PA5484; PA0075; PA0930; PA1636	parS; fruI; PA1782; PA2539; mifS; amgS; PA4886; PA0757; PA1243; dnaK; PA4112; stp1; aauS; PA2502; PA1396; ptpA; phoQ; ppkA; stk1; gtrS; PA3818; bacA; wspE; pfeS; kinB; pppA; PA0930; kdpD
atpI	BP	GO:0010039	response to iron ion	-1.75521	0.0405681	0.00527425	19	PA0672; PA2637; PA4515; PA2426; PA4158; PA4513; PA3556; PA0929; PA4471; PA3410	hemO; nuoA; PA4515; pvdS; fepC; PA4513; arnT; PA0929; PA4471; hasI
atpI	BP	GO:0170044	non-proteinogenic amino acid catabolic process	1.70925	0.0421782	0.0055248	15	PA5084; PA1267; PA5304; PA0656	dguA; lhpB; dadA; PA0656
atpI	BP	GO:0019478	D-amino acid catabolic process	1.7712	0.0425972	0.00564087	6	PA5084; PA5304; PA0656	dguA; dadA; PA0656
atpI	BP	GO:0032774	RNA biosynthetic process	1.32875	0.0425972	0.00566298	466	PA4720; PA4787; PA4145; PA2556; PA2846; PA2016; PA1754; PA2316; PA0289; PA0181; PA0275; PA4094; PA2551; PA2577; PA2337; PA5288; PA2359; PA0815; PA4914; PA5356; PA4070; PA3594; PA1575; PA0207; PA2849; PA0477; PA4074; PA2897; PA0652; PA0191; PA3341; PA2312; PA0906; PA1196; PA0784; PA2780; PA2334; PA2082; PA2519; PA1826; PA3689; PA4165; PA4508; PA2737; PA2718; PA5506; PA3587; PA2665; PA0479; PA2432; PA2047; PA0484; PA5274; PA1603; PA3879; PA4726; PA5438; PA2096; PA2758; PA1759; PA4147; PA2848; PA0218; PA1998; PA1261; PA0268; PA0004; PA2497; PA3458; PA2121; PA3622; PA1642; PA0601; PA3056; PA3927; PA0248; PA3563; PA2692; PA5085; PA5125; PA4806; PA4740; PA3599; PA2713; PA4021; PA4132; PA3565; PA1138; PA4185; PA1643; PA0048; PA1564; PA5218; PA2696; PA0116; PA1980; PA4477; PA1235; PA0225; PA2489; PA3845; PA1312; PA1223; PA1097; PA2917; PA3948; PA1328; PA2511; PA5308; PA0816; PA1653	trmA; PA4787; PA4145; PA2556; PA2846; liuR; cysB; PA2316; gpuR; PA0181; PA0275; PA4094; PA2551; PA2577; mtlR; glnK; PA2359; PA0815; amaR; glcC; PA4070; PA3594; PA1575; PA0207; ohrR; PA0477; PA4074; PA2897; vfr; PA0191; PA3341; PA2312; alpR; ddaR; PA0784; bswR; PA2334; kynR; xylS; PA1826; PA3689; PA4165; PA4508; PA2737; PA2718; PA5506; metR; fhpR ; PA0479; bexR; cmrA; PA0484; rnk; PA1603; narL; cbrB; PA5438; PA2096; PA2758; PA1759; acoR; PA2848; PA0218; dhcR; lhpR; PA0268; gyrB; PA2497; PA3458; bsrA; rpoS; selD; agtR; PA3056; PA3927; PA0248; fruR; PA2692; dguR; ntrC; PA4806; pnp; PA3599; PA2713; eatR; mpaR; PA3565; PA1138; PA4185; PA1643; PA0048; PA1564; PA5218; PA2696; PA0116; eraR; cafA; PA1235; erfA; PA2489; PA3845; PA1312; PA1223; fleQ; PA2917; rocA1; PA1328; antR; lrp; PA0816; PA1653
atpI	BP	GO:0016051	carbohydrate biosynthetic process	-1.43005	0.0454748	0.00609489	138	PA4818; PA5448; PA5010; PA2022; PA5006; PA3554; PA3644; PA4457; PA3062; PA2165; PA3160; PA4069; PA1163; PA5007; PA5452; PA3553; PA1014; PA5012; PA3146; PA4988; PA5457; PA3242; PA3552; PA3149; PA5002; PA3159; PA3141; PA5011; PA2979; PA3643; PA3310; PA5003; PA5451; PA4517; PA5450; PA5449; PA3556; PA0938; PA3558; PA4748; PA3555; PA3557; PA2443	PA4818; wbpY; waaG; PA2022; PA5006; arnA; lpxA; PA4457; pelC; PA2165; wzz; PA4069; ndvB; wapG; wbpW; arnC; wapB; waaF; wbpK; waaA; PA5457; htrB2; arnB; wbpH; dnpA; wbpA; wbpM; waaC; kdsB; lpxB; PA3310; PA5003; wzm; PA4517; wzt; wbpX; arnT; wzz2; arnF; tpiA; arnD; arnE; sdaA
atpI	BP	GO:0009117	nucleotide metabolic process	-1.50669	0.0454748	0.00613443	128	PA3654; PA0945; PA1823; PA4149; PA5336; PA4561; PA1090; PA0143; PA4204; PA0438; PA1004; PA2876; PA3480; PA1543; PA0330; PA1796; PA4645; PA5298; PA1104; PA3193; PA0342; PA5331; PA4006; PA1498; PA4670; PA3050; PA3114; PA2962; PA5425; PA4748; PA2396; PA5426; PA1697; PA5553; PA5558; PA5554; PA5559; PA5556; PA5555; PA5557; PA5560	pyrH; purM; nudC; PA4149; gmk; ribF; PA1090; nuh; ppgL; codB; nadA; pyrF; PA3480; apt; rpiA; folD; PA4645; PA5298; fliI; glk; thyA; pyrE; nadD1; pykF; prs; pyrD; truA; tmk; purK; tpiA; pvdF; purE; PA1697; atpC; atpF; atpD; atpE; atpA; atpG; atpH; atpB
atpI	BP	GO:0051051	negative regulation of transport	-1.72296	0.0509287	0.00691993	21	PA1699; PA1711; PA5365; PA2020; PA1705; PA3574; PA1714; PA3721; PA1703; PA1713; PA0075; PA1698	pcr1; exsE; phoU; mexZ; pcrG; nalD; exsD; nalC; pcrD; exsA; pppA; popN
atpI	BP	GO:0120253	hydrocarbon catabolic process	1.66569	0.0575726	0.00788587	18	PA2885; PA5359; PA0118; PA5350; PA2013; PA2574; PA2886; PA1525; PA5349	atuR; PA5359; PA0118; rubA2; liuC; alkB1; atuA; alkB2; rubB
atpI	BP	GO:0141187	nucleic acid biosynthetic process	1.30194	0.0575726	0.00793523	483	PA4720; PA4787; PA4145; PA2556; PA2846; PA2016; PA1754; PA2316; PA0289; PA0181; PA0275; PA4094; PA2551; PA2577; PA2337; PA5288; PA2359; PA0815; PA4914; PA5356; PA4070; PA3594; PA1575; PA0207; PA2849; PA0477; PA4074; PA2897; PA0652; PA0191; PA3341; PA2312; PA0906; PA1196; PA0784; PA2780; PA2334; PA2082; PA2519; PA1826; PA3689; PA4165; PA4508; PA2737; PA2718; PA5506; PA3587; PA2665; PA0479; PA2432; PA2047; PA0484; PA5274; PA1603; PA3879; PA4726; PA5438; PA2096; PA2758; PA1759; PA4147; PA2848; PA0218; PA1998; PA1261; PA0268; PA0004; PA2497; PA3458; PA2121; PA3622; PA1642; PA0601; PA3056; PA3927; PA0248; PA3563; PA2692; PA5085; PA5125; PA4806; PA4740; PA3599; PA2713; PA4021; PA4132; PA3565; PA1138; PA4185; PA1643; PA0048; PA1564; PA5218; PA2696; PA0116; PA1980; PA4477; PA1235; PA0225; PA2489; PA3845; PA1312; PA1223; PA1097; PA2917; PA3948; PA1328; PA2511; PA5308; PA0816; PA1653; PA0002; PA3528	trmA; PA4787; PA4145; PA2556; PA2846; liuR; cysB; PA2316; gpuR; PA0181; PA0275; PA4094; PA2551; PA2577; mtlR; glnK; PA2359; PA0815; amaR; glcC; PA4070; PA3594; PA1575; PA0207; ohrR; PA0477; PA4074; PA2897; vfr; PA0191; PA3341; PA2312; alpR; ddaR; PA0784; bswR; PA2334; kynR; xylS; PA1826; PA3689; PA4165; PA4508; PA2737; PA2718; PA5506; metR; fhpR ; PA0479; bexR; cmrA; PA0484; rnk; PA1603; narL; cbrB; PA5438; PA2096; PA2758; PA1759; acoR; PA2848; PA0218; dhcR; lhpR; PA0268; gyrB; PA2497; PA3458; bsrA; rpoS; selD; agtR; PA3056; PA3927; PA0248; fruR; PA2692; dguR; ntrC; PA4806; pnp; PA3599; PA2713; eatR; mpaR; PA3565; PA1138; PA4185; PA1643; PA0048; PA1564; PA5218; PA2696; PA0116; eraR; cafA; PA1235; erfA; PA2489; PA3845; PA1312; PA1223; fleQ; PA2917; rocA1; PA1328; antR; lrp; PA0816; PA1653; dnaN; rnt
atpI	BP	GO:0034599	cellular response to oxidative stress	1.71513	0.0580433	0.00805684	22	PA5018; PA2616; PA4732; PA4615; PA2827; PA4366; PA2580; PA2575; PA2826	msrA; trxB1; pgi; fprB; PA2827; sodB; PA2580; PA2575; PA2826
atpI	BP	GO:0046189	phenol-containing compound biosynthetic process	-1.6845	0.0629143	0.00879448	12	PA1165; PA4226; PA4198; PA4229; PA1221; PA5184; PA4225; PA2400; PA2305; PA4231	pcpS; pchE; PA4198; pchC; PA1221; PA5184; pchF; pvdJ; ambB; pchA
atpI	BP	GO:1901264	carbohydrate derivative transport	-1.63745	0.0631608	0.00897843	25	PA4997; PA3153; PA3562; PA4002; PA4562; PA3828; PA4413; PA1958; PA5451; PA5450; PA3558; PA3557	msbA; wzx; fruI; rodA; PA4562; lptF; ftsW; PA1958; wzm; wzt; arnF; arnE
atpI	BP	GO:0050709	negative regulation of protein secretion	-1.67458	0.0631608	0.00907589	12	PA1699; PA1711; PA1705; PA1714; PA1703; PA1713; PA0075; PA1698	pcr1; exsE; pcrG; exsD; pcrD; exsA; pppA; popN
atpI	BP	GO:0051048	negative regulation of secretion	-1.67458	0.0631608	0.00907589	12	PA1699; PA1711; PA1705; PA1714; PA1703; PA1713; PA0075; PA1698	pcr1; exsE; pcrG; exsD; pcrD; exsA; pppA; popN
atpI	BP	GO:1903531	negative regulation of secretion by cell	-1.67458	0.0631608	0.00907589	12	PA1699; PA1711; PA1705; PA1714; PA1703; PA1713; PA0075; PA1698	pcr1; exsE; pcrG; exsD; pcrD; exsA; pppA; popN
atpI	BP	GO:0019646	aerobic electron transport chain	1.72519	0.0649252	0.00977369	6	PA3930; PA3929; PA1319; PA1320; PA0108; PA0521	cioA; cioB; cyoC; cyoD; coIII; PA0521
atpI	BP	GO:0071248	cellular response to metal ion	-1.70181	0.0649252	0.00953717	22	PA1711; PA0672; PA1704; PA2637; PA1714; PA4515; PA2426; PA4158; PA4513; PA0929; PA4471; PA3410	exsE; hemO; pcrR; nuoA; exsD; PA4515; pvdS; fepC; PA4513; PA0929; PA4471; hasI
atpI	BP	GO:0002047	phenazine biosynthetic process	-1.6814	0.0649252	0.00968692	14	PA4217; PA4216; PA1899; PA1900; PA4211; PA4210; PA1001; PA1002	phzS; phzG1; phzA2; phzB2; phzB1; phzA1; phnA; phnB
atpI	BP	GO:0072521	purine-containing compound metabolic process	-1.47882	0.0649252	0.0094976	134	PA4006; PA3112; PA3741; PA5445; PA1498; PA4670; PA5425; PA4748; PA2396; PA0887; PA5426; PA1697; PA0447; PA5553; PA5558; PA5554; PA5559; PA5556; PA5555; PA5557; PA5560	nadD1; accD; PA3741; PA5445; pykF; prs; purK; tpiA; pvdF; acsA; purE; PA1697; gcdH; atpC; atpF; atpD; atpE; atpA; atpG; atpH; atpB
atpI	BP	GO:0050708	regulation of protein secretion	-1.66622	0.0649252	0.00974413	17	PA1699; PA1711; PA1705; PA1714; PA0074; PA1703; PA1713; PA0075; PA1698	pcr1; exsE; pcrG; exsD; ppkA; pcrD; exsA; pppA; popN
atpI	BP	GO:0051046	regulation of secretion	-1.66622	0.0649252	0.00974413	17	PA1699; PA1711; PA1705; PA1714; PA0074; PA1703; PA1713; PA0075; PA1698	pcr1; exsE; pcrG; exsD; ppkA; pcrD; exsA; pppA; popN
atpI	BP	GO:1903530	regulation of secretion by cell	-1.66622	0.0649252	0.00974413	17	PA1699; PA1711; PA1705; PA1714; PA0074; PA1703; PA1713; PA0075; PA1698	pcr1; exsE; pcrG; exsD; ppkA; pcrD; exsA; pppA; popN
atpI	BP	GO:0046185	aldehyde catabolic process	1.65845	0.0675385	0.0102331	14	PA1135; PA1813; PA4336; PA0482; PA3629; PA3524; PA4171; PA4167; PA0710	PA1135; PA1813; PA4336; glcB; adhC; gloA1; PA4171; PA4167; gloA2
atpI	BP	GO:0098655	monoatomic cation transmembrane transport	-1.46803	0.0690727	0.0105403	113	PA0105; PA1632; PA1697; PA5530; PA5558; PA5554; PA5559; PA5556; PA1634; PA1633; PA5560; PA1635	coxB; kdpF; PA1697; PA5530; atpF; atpD; atpE; atpA; kdpB; kdpA; atpB; kdpC
atpI	BP	GO:0043200	response to amino acid	1.71867	0.0690727	0.0106006	8	PA4843; PA5017; PA4756; PA4307; PA5308; PA4309; PA4310	gcbA; dipA; carB; pctC; lrp; pctA; pctB
atpI	BP	GO:0006753	nucleoside phosphate metabolic process	-1.4011	0.0696262	0.0107536	185	PA0438; PA1004; PA2876; PA3480; PA1543; PA2022; PA4279; PA0330; PA0363; PA1796; PA4069; PA4645; PA5452; PA5298; PA1104; PA3193; PA5549; PA0342; PA5331; PA4006; PA2979; PA3112; PA3741; PA5445; PA1498; PA4670; PA3050; PA3114; PA2962; PA0144; PA5425; PA4748; PA2396; PA0887; PA5426; PA1697; PA0447; PA5552; PA5553; PA5558; PA5554; PA5559; PA5556; PA5555; PA5557; PA5560	codB; nadA; pyrF; PA3480; apt; PA2022; PA4279; rpiA; coaD; folD; PA4069; PA4645; wbpW; PA5298; fliI; glk; glmS; thyA; pyrE; nadD1; kdsB; accD; PA3741; PA5445; pykF; prs; pyrD; truA; tmk; PA0144; purK; tpiA; pvdF; acsA; purE; PA1697; gcdH; glmU; atpC; atpF; atpD; atpE; atpA; atpG; atpH; atpB
atpI	BP	GO:0006145	purine nucleobase catabolic process	1.6701	0.0703699	0.0109373	7	PA0401; PA0134; PA0148	PA0401; PA0134; PA0148
atpI	BP	GO:0071281	cellular response to iron ion	-1.71344	0.0717644	0.0112672	16	PA0672; PA2637; PA4515; PA2426; PA4158; PA4513; PA0929; PA4471; PA3410	hemO; nuoA; PA4515; pvdS; fepC; PA4513; PA0929; PA4471; hasI
atpI	BP	GO:0006629	lipid metabolic process	-1.32332	0.0717644	0.0112943	303	PA3627; PA5010; PA2022; PA3650; PA5006; PA3554; PA3644; PA4457; PA4406; PA3160; PA0879; PA4069; PA5007; PA5452; PA3339; PA1018; PA3553; PA1014; PA5012; PA1771; PA3146; PA4988; PA5457; PA3242; PA5400; PA4050; PA3552; PA2302; PA2346; PA3603; PA2584; PA3149; PA5002; PA3159; PA3141; PA5011; PA2979; PA3112; PA3741; PA3633; PA3818; PA3643; PA3310; PA3652; PA2969; PA5003; PA4669; PA5451; PA3645; PA4517; PA5450; PA5449; PA3556; PA0938; PA3558; PA3555; PA2424; PA3651; PA1869; PA0999; PA0887; PA0998; PA3557; PA3479; PA3334; PA0447; PA2425; PA5552; PA3478; PA2411; PA3333	ygbB; waaG; PA2022; dxr; PA5006; arnA; lpxA; PA4457; lpxC; wzz; PA0879; PA4069; wapG; wbpW; plpD; PA1018; arnC; wapB; waaF; estX; wbpK; waaA; PA5457; htrB2; PA5400; pgpA; arnB; ambE; PA2346; dgkA; pgsA; wbpH; dnpA; wbpA; wbpM; waaC; kdsB; accD; PA3741; ygbP; PA3818; lpxB; PA3310; uppS; plsX; PA5003; ipk; wzm; fabZ; PA4517; wzt; wbpX; arnT; wzz2; arnF; arnD; pvdL; cdsA; acp1; pqsD; acsA; pqsC; arnE; rhlA; acp3; gcdH; pvdG; glmU; rhlB; PA2411; fabH2
atpI	BP	GO:0006857	oligopeptide transport	1.59732	0.0786519	0.0124551	18	PA3934; PA4502; PA5317; PA4500; PA1810; PA1811; PA4496; PA4505; PA4503	PA3934; dppA4; dppA5; dppA3; nppA2; nppA1; dppA1; dppD; dppB
atpI	BP	GO:0072593	reactive oxygen species metabolic process	1.65915	0.0822962	0.0131127	11	PA0139; PA2616; PA4587; PA4366; PA4236; PA3529	ahpC; trxB1; ccpR; sodB; katA; PA3529
atpI	BP	GO:0008300	isoprenoid catabolic process	1.62706	0.082745	0.0132651	14	PA2016; PA2885; PA2015	liuR; atuR; liuA
atpI	BP	GO:0009079	pyruvate family amino acid biosynthetic process	1.66	0.0845467	0.0136366	17	PA4180; PA2035; PA3792; PA3121; PA3120; PA4694; PA0353	PA4180; PA2035; leuA; leuC; leuD; ilvC; ilvD
atpI	BP	GO:0043711	pilus organization	1.64451	0.0911369	0.0147886	28	PA5044; PA2132; PA4550; PA5043; PA5040; PA4526; PA4556; PA4553; PA5042; PA4552; PA4551	pilM; cupA5; fimU; pilN; pilQ; pilB; pilE; pilX; pilO; pilW; pilV
atpI	BP	GO:0010038	response to metal ion	-1.53489	0.0951664	0.0156285	34	PA4156; PA5280; PA4710; PA5501; PA5500; PA2656; PA5178; PA4818; PA1711; PA0672; PA1704; PA2637; PA1714; PA4515; PA2426; PA4158; PA4513; PA3556; PA0929; PA4471; PA3410	fvbA; sss; phuR; znuB; znuC; bqsS; PA5178; PA4818; exsE; hemO; pcrR; nuoA; exsD; PA4515; pvdS; fepC; PA4513; arnT; PA0929; PA4471; hasI
atpI	BP	GO:0002097	tRNA wobble base modification	-1.54633	0.0951664	0.0155778	25	PA3767; PA0976; PA2499; PA3823; PA5565; PA2806; PA0774; PA1674; PA3638; PA3824; PA0775; PA0975	PA3767; PA0976; PA2499; tgt; gidA; PA2806; PA0774; folE2; PA3638; queA; PA0775; PA0975
atpI	BP	GO:0016311	dephosphorylation	-1.67178	0.0961558	0.015979	7	PA2539; PA1670; PA2978; PA3818; PA1959; PA0075	PA2539; stp1; ptpA; PA3818; bacA; pppA
atpI	BP	GO:0016042	lipid catabolic process	1.44455	0.0961558	0.0159521	86	PA2016; PA5371; PA2885; PA1562; PA2841; PA0449; PA0276; PA2015; PA3427; PA4435; PA1787; PA1640; PA3014; PA0745; PA2951; PA2815; PA1187; PA3299; PA1023; PA2013; PA2856; PA3942; PA0845; PA3454; PA3013; PA1240; PA0794; PA2550; PA2886; PA1821; PA2767; PA0795; PA3589; PA0792; PA4872; PA5327; PA5325; PA3586; PA5324; PA0793; PA2014; PA0796	liuR; PA5371; atuR; acnA; PA2841; PA0449; PA0276; liuA; PA3427; PA4435; acnB; PA1640; faoA; dspI; etfA; PA2815; PA1187; fadD1; PA1023; liuC; tesA; tesB; cerN; PA3454; faoB; PA1240; PA0794; PA2550; atuA; PA1821; PA2767; prpC; PA3589; prpD; PA4872; sphC; sphA; PA3586; sphR; PA0793; liuB; prpB
atpI	BP	GO:0022618	protein-RNA complex assembly	-1.60712	0.0969029	0.0162926	11	PA4753; PA4473; PA4952; PA4746; PA4005	PA4753; PA4473; PA4952; PA4746; PA4005
atpI	BP	GO:0071826	protein-RNA complex organization	-1.60712	0.0969029	0.0162926	11	PA4753; PA4473; PA4952; PA4746; PA4005	PA4753; PA4473; PA4952; PA4746; PA4005
atpI	BP	GO:0006399	tRNA metabolic process	-1.47977	0.101183	0.0171111	97	PA3806; PA2976; PA0858; PA3767; PA0976; PA1192; PA2499; PA3823; PA4790; PA5565; PA3626; PA4939; PA0916; PA5471; PA5569; PA3980; PA2806; PA4945; PA0774; PA1674; PA3817; PA3638; PA0382; PA1294; PA4742; PA0018; PA3685; PA3114; PA5118; PA4724; PA3824; PA0580; PA5127; PA3129; PA4852; PA0775; PA1790; PA0975; PA3743	PA3806; rne; PA0858; PA3767; PA0976; PA1192; PA2499; tgt; PA4790; gidA; PA3626; PA4939; PA0916; armZ; rnpA; PA3980; PA2806; miaA; PA0774; folE2; PA3817; PA3638; micA; rnd; truB; fmt; yeaZ; truA; thiI; PA4724; queA; gcp; PA5127; PA3129; PA4852; PA0775; PA1790; PA0975; trmD
atpI	BP	GO:1904950	negative regulation of establishment of protein localization	-1.60018	0.103564	0.0178175	13	PA1699; PA1711; PA1705; PA1714; PA1703; PA1713; PA0075; PA1698	pcr1; exsE; pcrG; exsD; pcrD; exsA; pppA; popN
atpI	BP	GO:1903828	negative regulation of protein localization	-1.60018	0.103564	0.0178175	13	PA1699; PA1711; PA1705; PA1714; PA1703; PA1713; PA0075; PA1698	pcr1; exsE; pcrG; exsD; pcrD; exsA; pppA; popN
atpI	BP	GO:0051224	negative regulation of protein transport	-1.60018	0.103564	0.0178175	13	PA1699; PA1711; PA1705; PA1714; PA1703; PA1713; PA0075; PA1698	pcr1; exsE; pcrG; exsD; pcrD; exsA; pppA; popN
atpI	BP	GO:0170041	non-proteinogenic amino acid metabolic process	1.54782	0.105966	0.0183343	38	PA5084; PA1267; PA0132; PA5025; PA5304; PA0656; PA1684; PA0432	dguA; lhpB; bauA; metY; dadA; PA0656; PA1684; sahH
atpI	BP	GO:0019333	denitrification pathway	1.58975	0.10903	0.0189709	5	PA1172; PA3391; PA0524; PA0527; PA3392	napC; nosR; norB; dnr; nosZ
atpI	BP	GO:0051223	regulation of protein transport	-1.61792	0.109243	0.0191149	18	PA1699; PA1711; PA1705; PA1714; PA0074; PA1703; PA1713; PA0075; PA1698	pcr1; exsE; pcrG; exsD; ppkA; pcrD; exsA; pppA; popN
atpI	BP	GO:0110095	cellular detoxification of aldehyde	1.59788	0.120669	0.02135	12	PA1135; PA1813; PA4336; PA3629; PA3524; PA4171; PA4167; PA0710	PA1135; PA1813; PA4336; adhC; gloA1; PA4171; PA4167; gloA2
atpI	BP	GO:0110096	cellular response to aldehyde	1.59788	0.120669	0.02135	12	PA1135; PA1813; PA4336; PA3629; PA3524; PA4171; PA4167; PA0710	PA1135; PA1813; PA4336; adhC; gloA1; PA4171; PA4167; gloA2
atpI	BP	GO:0044092	negative regulation of molecular function	-1.56279	0.127509	0.0228095	11	PA2020; PA3574; PA1714; PA3721; PA1250	mexZ; nalD; exsD; nalC; aprI
atpI	BP	GO:0006099	tricarboxylic acid cycle	1.60987	0.127509	0.0226981	23	PA1562; PA2624; PA1376; PA1585; PA1586; PA3687; PA5429; PA1787; PA1584; PA1580; PA2623	acnA; idh; aceK; sucA; sucB; ppc; aspA; acnB; sdhB; gltA; icd
atpI	BP	GO:0006208	pyrimidine nucleobase catabolic process	1.5687	0.131199	0.0235979	5	PA0747; PA4092; PA3570	PA0747; hpaC; mmsA
atpI	BP	GO:0006749	glutathione metabolic process	1.57397	0.136194	0.0246822	13	PA3844; PA2025; PA2915; PA0118; PA0407	PA3844; gor; PA2915; PA0118; gshB
atpI	BP	GO:0044872	lipoprotein localization	-1.63089	0.136194	0.0250288	7	PA0073; PA2988; PA0072	tagT1; lolE; tagS1
atpI	BP	GO:0044873	lipoprotein localization to membrane	-1.63089	0.136194	0.0250288	7	PA0073; PA2988; PA0072	tagT1; lolE; tagS1
atpI	BP	GO:0044874	lipoprotein localization to outer membrane	-1.63089	0.136194	0.0250288	7	PA0073; PA2988; PA0072	tagT1; lolE; tagS1
atpI	BP	GO:0043650	dicarboxylic acid biosynthetic process	-1.56605	0.137494	0.0254021	22	PA2080; PA4750; PA3602; PA3997; PA2964; PA1004; PA3242; PA3111; PA5035; PA4846; PA4588; PA5036	kynU; folP; PA3602; lipB; pabC; nadA; htrB2; folC; gltD; aroQ1; gdhA; gltB
atpI	BP	GO:1901701	cellular response to oxygen-containing compound	1.53693	0.137747	0.0259376	26	PA2616; PA1135; PA4366; PA1813; PA4336; PA0575; PA3629; PA3524; PA4171; PA4601; PA3311; PA4167; PA0710; PA2532	trxB1; PA1135; sodB; PA1813; PA4336; rmcA; adhC; gloA1; PA4171; morA; nbdA; PA4167; gloA2; tpx
atpI	BP	GO:0034220	monoatomic ion transmembrane transport	-1.40166	0.137747	0.0255907	125	PA0105; PA1632; PA1697; PA5530; PA5558; PA5554; PA5559; PA5556; PA1634; PA1633; PA5560; PA1635	coxB; kdpF; PA1697; PA5530; atpF; atpD; atpE; atpA; kdpB; kdpA; atpB; kdpC
atpI	BP	GO:0008616	tRNA queuosine(34) biosynthetic process	-1.56398	0.137747	0.0259874	8	PA2666; PA0976; PA3823; PA2806; PA1674; PA3824; PA0975	PA2666; PA0976; tgt; PA2806; folE2; queA; PA0975
atpI	BP	GO:0002099	tRNA wobble guanine modification	-1.56398	0.137747	0.0259874	8	PA2666; PA0976; PA3823; PA2806; PA1674; PA3824; PA0975	PA2666; PA0976; tgt; PA2806; folE2; queA; PA0975
atpI	BP	GO:0046395	carboxylic acid catabolic process	1.31709	0.138633	0.0262902	188	PA0782; PA5084; PA0783; PA0747; PA5371; PA1267; PA3844; PA1562; PA2841; PA5106; PA4983; PA0449; PA5304; PA0656; PA2015; PA5170; PA5100; PA0851; PA0895; PA2009; PA5379; PA3427; PA2247; PA4435; PA1787; PA5214; PA0872; PA3570; PA2952; PA4772; PA0482; PA4524; PA3175; PA2081; PA3014; PA0745; PA2951; PA2815; PA1187; PA3299; PA5308; PA4041; PA2787; PA1023; PA2013; PA4976; PA4123; PA3942; PA3454; PA3013; PA5092; PA5413; PA1240; PA3068; PA0794; PA2550; PA5091; PA1821; PA0245; PA2767; PA1252; PA1421; PA2248; PA3357; PA0795; PA3589; PA0792; PA4872; PA1061; PA4602	putA; dguA; putP; PA0747; PA5371; lhpB; PA3844; acnA; PA2841; PA5106; PA4983; PA0449; dadA; PA0656; liuA; arcD; hutU; PA0851; aruC; hmgA; sdaB; PA3427; bkdA1; PA4435; acnB; gcvH1; phhA; mmsA; etfB; PA4772; glcB; nadC; hutE; kynB; faoA; dspI; etfA; PA2815; PA1187; fadD1; lrp; PA4041; cpg2; PA1023; liuC; aruH; hpcC; tesB; PA3454; faoB; hutI; ltaA; PA1240; gdhB; PA0794; PA2550; hutG; PA1821; aroQ2; PA2767; dpkA; gbuA; bkdA2; dsdA; prpC; PA3589; prpD; PA4872; PA1061; glyA3
atpI	BP	GO:0006560	L-proline metabolic process	1.56594	0.141873	0.0270432	12	PA0782; PA0783	putA; putP
atpI	BP	GO:0042221	response to chemical	1.28194	0.143312	0.0274577	298	PA0139; PA1423; PA5018; PA2788; PA2616; PA4843; PA5288; PA0026; PA3533; PA4587; PA2664; PA1321; PA3450; PA1480; PA1930; PA4596; PA2649; PA2493; PA3257; PA0529; PA0127; PA4732; PA1803; PA5017; PA2416; PA2494; PA2025; PA4615; PA2024; PA2132; PA3127; PA2827; PA4633; PA2229; PA0779; PA0411; PA0118; PA2495; PA1135; PA4366; PA3032; PA0140; PA4751; PA2580; PA1813; PA1941; PA0004; PA4336; PA2575; PA5489; PA2826; PA0575; PA2573; PA3465; PA4915; PA2867; PA2078; PA3563; PA0180; PA4236; PA1561; PA3629; PA2492; PA5233; PA2126; PA3524; PA1035; PA2654; PA4756; PA3542; PA4307; PA4356; PA4171; PA2127; PA4170; PA4601; PA3529; PA5308; PA1287; PA3311; PA0412	ahpC; bdlA; msrA; PA2788; trxB1; gcbA; glnK; plcB; grxD; ccpR; fhp; cyoE; lsfA; ccmF; PA1930; esrC; nuoN; mexE; algO; PA0529; PA0127; pgi; lon; dipA; treA; mexF; gor; fprB; PA2024; cupA5; PA3127; PA2827; PA4633; PA2229; asrA; pilJ; PA0118; oprN; PA1135; sodB; snr1; ahpF; ftsH; PA2580; PA1813; PA1941; gyrB; PA4336; PA2575; dsbA; PA2826; rmcA; PA2573; PA3465; PA4915; PA2867; odsB; fruR; cttP; katA; aer; adhC; mexT; PA5233; cgrC; gloA1; PA1035; tlpQ; carB; alg44; pctC; xenB; PA4171; cgrA; PA4170; morA; PA3529; lrp; PA1287; nbdA; pilK
atpI	BP	GO:0070887	cellular response to chemical stimulus	1.3802	0.143557	0.0276448	151	PA0139; PA5018; PA2616; PA5288; PA3533; PA4587; PA2664; PA1321; PA3450; PA1480; PA2649; PA4732; PA1803; PA2416; PA2025; PA4615; PA2132; PA2827; PA0779; PA0118; PA1135; PA4366; PA3032; PA0140; PA4751; PA2580; PA1813; PA1941; PA4336; PA2575; PA5489; PA2826; PA0575; PA2078; PA4236; PA3629; PA2126; PA3524; PA4756; PA4171; PA2127; PA4170; PA4601; PA3529; PA1287; PA3311	ahpC; msrA; trxB1; glnK; grxD; ccpR; fhp; cyoE; lsfA; ccmF; nuoN; pgi; lon; treA; gor; fprB; cupA5; PA2827; asrA; PA0118; PA1135; sodB; snr1; ahpF; ftsH; PA2580; PA1813; PA1941; PA4336; PA2575; dsbA; PA2826; rmcA; odsB; katA; adhC; cgrC; gloA1; carB; PA4171; cgrA; PA4170; morA; PA3529; PA1287; nbdA
atpI	BP	GO:0042938	dipeptide transport	1.60285	0.145434	0.0281486	10	PA4502; PA5317; PA4500; PA4496; PA4505; PA4503	dppA4; dppA5; dppA3; dppA1; dppD; dppB
atpI	BP	GO:0000455	enzyme-directed rRNA pseudouridine synthesis	-1.61585	0.146828	0.0287053	7	PA2043; PA3968; PA3246; PA0733; PA2975; PA4544	PA2043; PA3968; rluA; PA0733; rluC; rluD
atpI	BP	GO:0031118	rRNA pseudouridine synthesis	-1.61585	0.146828	0.0287053	7	PA2043; PA3968; PA3246; PA0733; PA2975; PA4544	PA2043; PA3968; rluA; PA0733; rluC; rluD
atpI	BP	GO:0006577	amino-acid betaine metabolic process	1.49854	0.162404	0.0319093	21	PA5378; PA2000; PA1999; PA5398; PA3236; PA5377; PA5396; PA5372; PA5397; PA3753; PA5373	cbcX; dhcB; dhcA; dgcA; betX; cbcW; PA5396; betA; PA5397; PA3753; betB
atpI	BP	GO:2000145	regulation of cell motility	1.47555	0.168375	0.033247	39	PA4108; PA4843; PA0290; PA2780; PA4726; PA3343; PA3622; PA2572; PA5261; PA3385; PA5262; PA1097; PA5344; PA1107; PA1455; PA0928	PA4108; gcbA; PA0290; bswR; cbrB; hsbD; rpoS; PA2572; algR; amrZ; fimS; fleQ; oxyR; roeA; fliA; gacS
atpI	BP	GO:0001510	RNA methylation	-1.43987	0.170417	0.035576	29	PA3806; PA0370; PA0017; PA5565; PA5564; PA0419; PA4004; PA4627; PA0933; PA4420; PA5071; PA3817; PA0592; PA0382; PA3680; PA5127; PA3743	PA3806; PA0370; PA0017; gidA; gidB; PA0419; PA4004; PA4627; ygcA; PA4420; PA5071; PA3817; ksgA; micA; PA3680; PA5127; trmD
atpI	BP	GO:0009082	branched-chain amino acid biosynthetic process	1.51232	0.170417	0.0355262	20	PA4180; PA2035; PA3792; PA3121; PA3120; PA4694; PA0353	PA4180; PA2035; leuA; leuC; leuD; ilvC; ilvD
atpI	BP	GO:0009083	branched-chain amino acid catabolic process	1.52772	0.170417	0.0356085	17	PA0747; PA2015; PA2247; PA3570; PA3014; PA2013; PA3013; PA2248; PA2246; PA3569; PA2014; PA0744; PA2012; PA2355	PA0747; liuA; bkdA1; mmsA; faoA; liuC; faoB; bkdA2; bkdR; mmsB; liuB; PA0744; liuD; PA2355
atpI	BP	GO:0120252	hydrocarbon metabolic process	1.54077	0.170417	0.0352913	23	PA0147; PA2885; PA5359; PA0118; PA5350; PA2013; PA2574; PA2886; PA1525; PA5349; PA4191; PA4602	PA0147; atuR; PA5359; PA0118; rubA2; liuC; alkB1; atuA; alkB2; rubB; PA4191; glyA3
atpI	BP	GO:0042743	hydrogen peroxide metabolic process	1.54949	0.170417	0.0352823	7	PA0139; PA4587; PA4236; PA3529; PA0848; PA4613	ahpC; ccpR; katA; PA3529; ahpB; katB
atpI	BP	GO:0019543	propionate catabolic process	1.57353	0.170417	0.0346955	8	PA1562; PA1787; PA0794; PA0795; PA0792; PA4872; PA0793; PA0796	acnA; acnB; PA0794; prpC; prpD; PA4872; PA0793; prpB
atpI	BP	GO:0009909	regulation of flower development	1.5284	0.170417	0.0356493	5	PA3792; PA3121; PA3120	leuA; leuC; leuD
atpI	BP	GO:2000026	regulation of multicellular organismal development	1.5284	0.170417	0.0356493	5	PA3792; PA3121; PA3120	leuA; leuC; leuD
atpI	BP	GO:0048580	regulation of post-embryonic development	1.5284	0.170417	0.0356493	5	PA3792; PA3121; PA3120	leuA; leuC; leuD
atpI	BP	GO:2000241	regulation of reproductive process	1.5284	0.170417	0.0356493	5	PA3792; PA3121; PA3120	leuA; leuC; leuD
atpI	BP	GO:0048831	regulation of shoot system development	1.5284	0.170417	0.0356493	5	PA3792; PA3121; PA3120	leuA; leuC; leuD
atpI	BP	GO:0019626	short-chain fatty acid catabolic process	1.57353	0.170417	0.0346955	8	PA1562; PA1787; PA0794; PA0795; PA0792; PA4872; PA0793; PA0796	acnA; acnB; PA0794; prpC; prpD; PA4872; PA0793; prpB
atpI	BP	GO:0009236	cobalamin biosynthetic process	-1.50762	0.170598	0.0360207	22	PA1279; PA2903; PA2904; PA2905; PA1277; PA2944; PA2907; PA2945; PA2947; PA2908; PA1275; PA1276; PA1273	cobU; cobJ; cobI; cobH; cobQ; cobN; cobL; PA2945; cobE; cbiD; cobD; cobC; cobB
atpI	BP	GO:0009235	cobalamin metabolic process	-1.50762	0.170598	0.0360207	22	PA1279; PA2903; PA2904; PA2905; PA1277; PA2944; PA2907; PA2945; PA2947; PA2908; PA1275; PA1276; PA1273	cobU; cobJ; cobI; cobH; cobQ; cobN; cobL; PA2945; cobE; cbiD; cobD; cobC; cobB
atpI	BP	GO:0006085	acetyl-CoA biosynthetic process	1.5499	0.187141	0.0396966	8	PA4733; PA2555; PA0836; PA5016; PA0835	acsB; PA2555; ackA; aceF; pta
atpI	BP	GO:0016310	phosphorylation	-1.39386	0.190721	0.0406425	74	PA1798; PA3562; PA1782; PA5512; PA5199; PA4886; PA0757; PA1243; PA4761; PA4112; PA1336; PA2502; PA1396; PA2978; PA1180; PA0074; PA1671; PA3191; PA3704; PA2687; PA5484; PA0930; PA1636	parS; fruI; PA1782; mifS; amgS; PA4886; PA0757; PA1243; dnaK; PA4112; aauS; PA2502; PA1396; ptpA; phoQ; ppkA; stk1; gtrS; wspE; pfeS; kinB; PA0930; kdpD
atpI	BP	GO:0006006	glucose metabolic process	1.50141	0.219144	0.0479846	19	PA5110; PA4732; PA1376; PA4329; PA3687; PA5379; PA5439; PA5427; PA5016	fbp; pgi; aceK; pykA; ppc; sdaB; PA5439; adhA; aceF
atpI	BP	GO:0043255	regulation of carbohydrate biosynthetic process	-1.51018	0.219144	0.0479846	8	PA1494; PA0762; PA0764; PA0765; PA5550	muiA; algU; mucB; mucC; glmR
atpI	BP	GO:0032885	regulation of polysaccharide biosynthetic process	-1.51018	0.219144	0.0479846	8	PA1494; PA0762; PA0764; PA0765; PA5550	muiA; algU; mucB; mucC; glmR
atpI	BP	GO:0032881	regulation of polysaccharide metabolic process	-1.51018	0.219144	0.0479846	8	PA1494; PA0762; PA0764; PA0765; PA5550	muiA; algU; mucB; mucC; glmR
atpI	BP	GO:0016114	terpenoid biosynthetic process	-1.52042	0.219144	0.0479846	8	PA4557; PA3627; PA3553; PA4669; PA3555	lytB; ygbB; arnC; ipk; arnD
atpI	BP	GO:0006721	terpenoid metabolic process	-1.52042	0.219144	0.0479846	8	PA4557; PA3627; PA3553; PA4669; PA3555	lytB; ygbB; arnC; ipk; arnD
atpI	BP	GO:0009063	amino acid catabolic process	1.35363	0.221572	0.0487329	105	PA0782; PA5084; PA0783; PA0747; PA1267; PA3844; PA5106; PA4983; PA5304; PA0656; PA2015; PA5170; PA5100; PA0851; PA0895; PA2009; PA5379; PA2247; PA5214; PA0872; PA3570; PA3175; PA2081; PA3014	putA; dguA; putP; PA0747; lhpB; PA3844; PA5106; PA4983; dadA; PA0656; liuA; arcD; hutU; PA0851; aruC; hmgA; sdaB; bkdA1; gcvH1; phhA; mmsA; hutE; kynB; faoA
atpI	BP	GO:0140041	cellular detoxification of methylglyoxal	1.53598	0.227224	0.0519751	10	PA1135; PA1813; PA4336; PA3524; PA4171; PA4167; PA0710	PA1135; PA1813; PA4336; gloA1; PA4171; PA4167; gloA2
atpI	BP	GO:1901655	cellular response to ketone	1.53598	0.227224	0.0519751	10	PA1135; PA1813; PA4336; PA3524; PA4171; PA4167; PA0710	PA1135; PA1813; PA4336; gloA1; PA4171; PA4167; gloA2
atpI	BP	GO:0097238	cellular response to methylglyoxal	1.53598	0.227224	0.0519751	10	PA1135; PA1813; PA4336; PA3524; PA4171; PA4167; PA0710	PA1135; PA1813; PA4336; gloA1; PA4171; PA4167; gloA2
atpI	BP	GO:0042182	ketone catabolic process	1.53598	0.227224	0.0519751	10	PA1135; PA1813; PA4336; PA3524; PA4171; PA4167; PA0710	PA1135; PA1813; PA4336; gloA1; PA4171; PA4167; gloA2
atpI	BP	GO:0051596	methylglyoxal catabolic process	1.53598	0.227224	0.0519751	10	PA1135; PA1813; PA4336; PA3524; PA4171; PA4167; PA0710	PA1135; PA1813; PA4336; gloA1; PA4171; PA4167; gloA2
atpI	BP	GO:0009438	methylglyoxal metabolic process	1.53598	0.227224	0.0519751	10	PA1135; PA1813; PA4336; PA3524; PA4171; PA4167; PA0710	PA1135; PA1813; PA4336; gloA1; PA4171; PA4167; gloA2
atpI	BP	GO:0000270	peptidoglycan metabolic process	-1.37381	0.227224	0.0503018	62	PA4411; PA1222; PA4020; PA4450; PA0666; PA4412; PA0667; PA4485; PA4414; PA4662; PA4418; PA2977; PA1198; PA3005; PA1199; PA4002; PA4562; PA4700; PA4413; PA2865; PA3472; PA0378; PA4417; PA2963; PA1959; PA3652; PA5538; PA5552	murC; PA1222; mpl; murA; anmK; murG; mepM; PA4485; murD; murI; ftsI; murB; PA1198; nagZ; PA1199; rodA; PA4562; mrcB; ftsW; PA2865; PA3472; PA0378; murE; PA2963; bacA; uppS; amiA; glmU
atpI	BP	GO:1901654	response to ketone	1.53598	0.227224	0.0519751	10	PA1135; PA1813; PA4336; PA3524; PA4171; PA4167; PA0710	PA1135; PA1813; PA4336; gloA1; PA4171; PA4167; gloA2
atpI	BP	GO:0051595	response to methylglyoxal	1.53598	0.227224	0.0519751	10	PA1135; PA1813; PA4336; PA3524; PA4171; PA4167; PA0710	PA1135; PA1813; PA4336; gloA1; PA4171; PA4167; gloA2
atpI	BP	GO:0006579	amino-acid betaine catabolic process	1.48112	0.22859	0.0526316	17	PA5378; PA2000; PA1999; PA5398; PA3236; PA5377; PA5396; PA5397	cbcX; dhcB; dhcA; dgcA; betX; cbcW; PA5396; PA5397
atpI	BP	GO:0006302	double-strand break repair	-1.5212	0.22859	0.0527344	16	PA4284; PA5050; PA1534; PA4763; PA0772; PA0003; PA4285; PA4282	recB; priA; recR; recN; recO; recF; recC; PA4282
atpI	BP	GO:0055086	nucleobase-containing small molecule metabolic process	-1.25879	0.232335	0.0538302	207	PA0438; PA1004; PA2876; PA3480; PA1543; PA2022; PA4279; PA0330; PA0363; PA1796; PA4069; PA4645; PA5452; PA5298; PA1104; PA3193; PA5549; PA0342; PA2726; PA5331; PA4006; PA2979; PA3112; PA3741; PA5445; PA1498; PA4670; PA3050; PA3114; PA2962; PA0013; PA0144; PA5425; PA4748; PA2396; PA0887; PA5426; PA1697; PA0447; PA5552; PA5553; PA5558; PA5554; PA5559; PA5556; PA5555; PA5557; PA5560	codB; nadA; pyrF; PA3480; apt; PA2022; PA4279; rpiA; coaD; folD; PA4069; PA4645; wbpW; PA5298; fliI; glk; glmS; thyA; PA2726; pyrE; nadD1; kdsB; accD; PA3741; PA5445; pykF; prs; pyrD; truA; tmk; PA0013; PA0144; purK; tpiA; pvdF; acsA; purE; PA1697; gcdH; glmU; atpC; atpF; atpD; atpE; atpA; atpG; atpH; atpB
atpI	BP	GO:0070201	regulation of establishment of protein localization	-1.46793	0.232335	0.0542797	21	PA1699; PA1711; PA1705; PA1714; PA0074; PA1703; PA1713; PA0075; PA1698	pcr1; exsE; pcrG; exsD; ppkA; pcrD; exsA; pppA; popN
atpI	BP	GO:0032880	regulation of protein localization	-1.46793	0.232335	0.0542797	21	PA1699; PA1711; PA1705; PA1714; PA0074; PA1703; PA1713; PA0075; PA1698	pcr1; exsE; pcrG; exsD; ppkA; pcrD; exsA; pppA; popN
atpI	BP	GO:0042255	ribosome assembly	-1.49093	0.234941	0.0551181	13	PA3950; PA4753; PA4473; PA4952; PA4746; PA4005	PA3950; PA4753; PA4473; PA4952; PA4746; PA4005
atpI	BP	GO:0009240	isopentenyl diphosphate biosynthetic process	-1.52915	0.245692	0.0586011	7	PA4557; PA3627; PA3650; PA3633; PA4669	lytB; ygbB; dxr; ygbP; ipk
atpI	BP	GO:0019288	isopentenyl diphosphate biosynthetic process, methylerythritol phosphate pathway	-1.52915	0.245692	0.0586011	7	PA4557; PA3627; PA3650; PA3633; PA4669	lytB; ygbB; dxr; ygbP; ipk
atpI	BP	GO:0046490	isopentenyl diphosphate metabolic process	-1.52915	0.245692	0.0586011	7	PA4557; PA3627; PA3650; PA3633; PA4669	lytB; ygbB; dxr; ygbP; ipk
atpI	BP	GO:1900233	positive regulation of single-species biofilm formation on inanimate substrate	1.503	0.245692	0.0582121	10	PA4843; PA4101; PA4296; PA3622; PA3385; PA2586; PA2523	gcbA; bfmR; pprB; rpoS; amrZ; gacA; czcR
atpI	BP	GO:0006551	L-leucine metabolic process	1.45587	0.24805	0.0594059	18	PA2015; PA3792; PA3121; PA3120; PA3570; PA3014; PA2013; PA3013; PA2246; PA3569; PA2014; PA3834; PA2012; PA2355; PA5013	liuA; leuA; leuC; leuD; mmsA; faoA; liuC; faoB; bkdR; mmsB; liuB; valS; liuD; PA2355; ilvE
atpI	BP	GO:0006022	aminoglycan metabolic process	-1.36723	0.25152	0.0607287	63	PA4411; PA1222; PA4020; PA4450; PA0666; PA4412; PA0667; PA4485; PA4414; PA4662; PA4418; PA2977; PA1198; PA3005; PA1199; PA4002; PA4562; PA4700; PA4413; PA2865; PA3472; PA0378; PA4417; PA2963; PA1959; PA3652; PA5538; PA5552	murC; PA1222; mpl; murA; anmK; murG; mepM; PA4485; murD; murI; ftsI; murB; PA1198; nagZ; PA1199; rodA; PA4562; mrcB; ftsW; PA2865; PA3472; PA0378; murE; PA2963; bacA; uppS; amiA; glmU
atpI	BP	GO:0030203	glycosaminoglycan metabolic process	-1.36723	0.25152	0.0607287	63	PA4411; PA1222; PA4020; PA4450; PA0666; PA4412; PA0667; PA4485; PA4414; PA4662; PA4418; PA2977; PA1198; PA3005; PA1199; PA4002; PA4562; PA4700; PA4413; PA2865; PA3472; PA0378; PA4417; PA2963; PA1959; PA3652; PA5538; PA5552	murC; PA1222; mpl; murA; anmK; murG; mepM; PA4485; murD; murI; ftsI; murB; PA1198; nagZ; PA1199; rodA; PA4562; mrcB; ftsW; PA2865; PA3472; PA0378; murE; PA2963; bacA; uppS; amiA; glmU
atpI	BP	GO:0019318	hexose metabolic process	1.43585	0.252874	0.0613027	26	PA5110; PA3337; PA4732; PA1376; PA4329; PA3687; PA5379; PA5439; PA5427; PA5016	fbp; rfaD; pgi; aceK; pykA; ppc; sdaB; PA5439; adhA; aceF
atpI	BP	GO:0042274	ribosomal small subunit biogenesis	-1.51427	0.256292	0.0623819	7	PA4753; PA4952; PA4746; PA3744	PA4753; PA4952; PA4746; rimM
atpI	BP	GO:0043038	amino acid activation	-1.42179	0.260326	0.0636183	36	PA2400; PA2305; PA4724; PA2399; PA2424; PA2402; PA3327	pvdJ; ambB; PA4724; pvdD; pvdL; pvdI; PA3327
atpI	BP	GO:1900191	negative regulation of single-species biofilm formation	1.43878	0.264013	0.0647773	17	PA4367; PA4315; PA4951; PA2634; PA3385; PA3366.1; PA4132	bifA; mvaT; orn; aceA; amrZ; amiL; mpaR
atpI	BP	GO:0006790	sulfur compound metabolic process	1.30343	0.282472	0.0695825	121	PA4733; PA2555; PA5436; PA1754; PA5371; PA2600; PA3446; PA3844; PA0500; PA2709; PA1493; PA2025; PA0132; PA0449; PA5025; PA2915; PA0118; PA5313; PA0407; PA0836; PA1684; PA0432; PA0194; PA5016; PA0835; PA4548; PA1756	acsB; PA2555; PA5436; cysB; PA5371; PA2600; PA3446; PA3844; bioB; cysK; cysP; gor; bauA; PA0449; metY; PA2915; PA0118; gabT2; gshB; ackA; PA1684; sahH; PA0194; aceF; pta; PA4548; cysH
atpI	BP	GO:2000147	positive regulation of cell motility	1.45007	0.282877	0.0699588	15	PA4108; PA4726; PA5261; PA3385; PA5262; PA1097; PA5344; PA1455; PA0928	PA4108; cbrB; algR; amrZ; fimS; fleQ; oxyR; fliA; gacS
atpI	BP	GO:0043455	regulation of secondary metabolic process	1.41297	0.284298	0.0705882	33	PA4870; PA5255; PA4315; PA0905; PA3622; PA2491; PA2492; PA0610; PA2523; PA5344; PA0928; PA0611	PA4870; algQ; mvaT; rsmA; rpoS; mexS; mexT; prtN; czcR; oxyR; gacS; prtR
atpI	BP	GO:0006281	DNA repair	-1.31873	0.2951	0.0735586	83	PA0355; PA4284; PA5050; PA1534; PA3140; PA0670; PA4763; PA2613; PA4010; PA0772; PA2118; PA5296; PA4946; PA4400; PA2974; PA0966; PA3019; PA3725; PA0003; PA4285; PA4609; PA1045; PA4583; PA0967; PA3344; PA0965; PA4281; PA4282	pfpI; recB; priA; recR; PA3140; PA0670; recN; PA2613; PA4010; recO; ada; rep; mutL; PA4400; PA2974; ruvA; PA3019; recJ; recF; recC; radA; PA1045; PA4583; ruvB; recQ; ruvC; sbcD; PA4282
atpI	BP	GO:0051716	cellular response to stimulus	1.17331	0.295726	0.0740038	462	PA0139; PA1423; PA5018; PA2788; PA0995; PA2616; PA4843; PA5288; PA3446; PA3533; PA4493; PA0459; PA4587; PA2664; PA1321; PA0179; PA1596; PA3450; PA1480; PA1930; PA5364; PA4101; PA4983; PA2649; PA1437; PA3257; PA4732; PA4885; PA1803; PA3172; PA2416; PA2025; PA4494; PA4615; PA2132; PA2824; PA0906; PA2827; PA1746; PA4633; PA2137; PA0779; PA0411; PA4542; PA0118; PA1135; PA4102; PA3947; PA4296; PA4366; PA3032; PA3879; PA4726; PA0140; PA4751; PA2580; PA2571; PA4316; PA1813; PA1941; PA0408; PA4336; PA2575; PA5489; PA2826; PA0575; PA2573; PA1686; PA4915; PA1372; PA2572; PA0601; PA2867; PA2078; PA5134; PA0180; PA5125; PA4236; PA5261; PA3938; PA1561; PA3629; PA2070; PA2126; PA3524; PA0847; PA2654; PA4756; PA1980; PA4606; PA5262; PA4307; PA4171; PA2127; PA4170; PA4601; PA3529; PA3948; PA1287; PA3528; PA1433; PA3311; PA5195; PA2620; PA2586; PA3349; PA1611; PA2523; PA4309; PA4107; PA2479; PA2899; PA0010; PA2150; PA5200; PA4167	ahpC; bdlA; msrA; PA2788; ogt; trxB1; gcbA; glnK; PA3446; grxD; roxR; PA0459; ccpR; fhp; cyoE; PA0179; htpG; lsfA; ccmF; PA1930; PA5364; bfmR; PA4983; nuoN; PA1437; algO; pgi; irlR; lon; PA3172; treA; gor; roxS; fprB; cupA5; sagS; alpR; PA2827; PA1746; PA4633; PA2137; asrA; pilJ; clpB; PA0118; PA1135; bfmS; rocR; pprB; sodB; snr1; narL; cbrB; ahpF; ftsH; PA2580; PA2571; sbcB; PA1813; PA1941; pilG; PA4336; PA2575; dsbA; PA2826; rmcA; PA2573; alkA; PA4915; PA1372; PA2572; agtR; PA2867; odsB; ctpA; cttP; ntrC; katA; algR; PA3938; aer; adhC; PA2070; cgrC; gloA1; PA0847; tlpQ; carB; eraR; PA4606; fimS; pctC; PA4171; cgrA; PA4170; morA; PA3529; rocA1; PA1287; rnt; PA1433; nbdA; PA5195; clpA; gacA; PA3349; PA1611; czcR; pctA; efhP; dsbR; atvR; tag; PA2150; amgR; PA4167
atpI	BP	GO:0006574	L-valine catabolic process	1.49215	0.300352	0.0769231	8	PA0747; PA3570; PA3014; PA3013; PA2246; PA3569; PA0744	PA0747; mmsA; faoA; faoB; bkdR; mmsB; PA0744
atpI	BP	GO:0046306	alkanesulfonate catabolic process	1.48942	0.300352	0.0761099	7	PA2600; PA3446	PA2600; PA3446
atpI	BP	GO:0019694	alkanesulfonate metabolic process	1.48942	0.300352	0.0761099	7	PA2600; PA3446	PA2600; PA3446
atpI	BP	GO:0006094	gluconeogenesis	1.46156	0.300352	0.0769231	13	PA5110; PA4732; PA4329; PA3687; PA5379; PA5427; PA5016	fbp; pgi; pykA; ppc; sdaB; adhA; aceF
atpI	BP	GO:0019319	hexose biosynthetic process	1.46156	0.300352	0.0769231	13	PA5110; PA4732; PA4329; PA3687; PA5379; PA5427; PA5016	fbp; pgi; pykA; ppc; sdaB; adhA; aceF
atpI	BP	GO:0051239	regulation of multicellular organismal process	1.49198	0.300352	0.0756303	6	PA3792; PA3121; PA3120	leuA; leuC; leuD
atpI	BP	GO:0042744	hydrogen peroxide catabolic process	1.48049	0.302353	0.0777311	6	PA0139; PA4236; PA3529; PA0848; PA4613	ahpC; katA; PA3529; ahpB; katB
atpI	BP	GO:0006548	L-histidine catabolic process	1.48537	0.304978	0.0790021	8	PA5106; PA5100; PA3175; PA5092; PA5091; PA3174	PA5106; hutU; hutE; hutI; hutG; hutR
atpI	BP	GO:0052805	imidazole-containing compound catabolic process	1.48537	0.304978	0.0790021	8	PA5106; PA5100; PA3175; PA5092; PA5091; PA3174	PA5106; hutU; hutE; hutI; hutG; hutR
atpI	BP	GO:1900377	negative regulation of secondary metabolite biosynthetic process	1.40456	0.305476	0.0794297	14	PA4315; PA3622; PA2491; PA2492; PA2523; PA5344; PA0611	mvaT; rpoS; mexS; mexT; czcR; oxyR; prtR
atpI	BP	GO:0042413	carnitine catabolic process	1.46673	0.31384	0.0819328	6	PA2000; PA1999	dhcB; dhcA
atpI	BP	GO:0015833	peptide transport	1.39258	0.31384	0.082218	21	PA3934; PA4502; PA5317; PA4500; PA1810; PA1811	PA3934; dppA4; dppA5; dppA3; nppA2; nppA1
atpI	BP	GO:1901705	L-isoleucine biosynthetic process	1.46	0.313922	0.0831601	10	PA3792; PA3121; PA3120; PA4694; PA0353	leuA; leuC; leuD; ilvC; ilvD
atpI	BP	GO:0005975	carbohydrate metabolic process	-1.21788	0.313922	0.0831601	212	PA3561; PA3005; PA5010; PA2022; PA5006; PA3554; PA3644; PA4457; PA0330; PA3062; PA2165; PA3160; PA4069; PA0551; PA1163; PA2343; PA0212; PA5007; PA5452; PA3553; PA1014; PA5012; PA3146; PA4988; PA3193; PA5457; PA5549; PA3242; PA1487; PA3560; PA3552; PA3149; PA5002; PA3159; PA2217; PA3141; PA5011; PA2979; PA1498; PA3643; PA3310; PA5003; PA5451; PA4517; PA5450; PA5449; PA3556; PA0938; PA3558; PA4748; PA3555; PA3557; PA2443; PA3478	fruK; nagZ; waaG; PA2022; PA5006; arnA; lpxA; PA4457; rpiA; pelC; PA2165; wzz; PA4069; epd; ndvB; mtlY; mdcE; wapG; wbpW; arnC; wapB; waaF; wbpK; waaA; glk; PA5457; glmS; htrB2; PA1487; fruA; arnB; wbpH; dnpA; wbpA; PA2217; wbpM; waaC; kdsB; pykF; lpxB; PA3310; PA5003; wzm; PA4517; wzt; wbpX; arnT; wzz2; arnF; tpiA; arnD; arnE; sdaA; rhlB
atpI	BP	GO:0009896	positive regulation of catabolic process	1.47416	0.313922	0.0831601	8	PA5389; PA4726; PA1998	cdhR; cbrB; dhcR
atpI	BP	GO:0034308	primary alcohol metabolic process	-1.40083	0.323846	0.0861057	14	PA1502; PA0381; PA3513; PA3976; PA3975; PA5353; PA4025; PA4051	gcl; thiG; PA3513; thiE; thiD; glcF; eutC; thiL
atpI	BP	GO:0006413	translational initiation	-1.46082	0.326163	0.0870406	5	PA0018; PA2619; PA4840	fmt; infA; PA4840
atpI	BP	GO:0006835	dicarboxylic acid transport	-1.41417	0.329336	0.0885312	18	PA5169; PA5168; PA1342; PA0216; PA1339; PA3780; PA1340; PA1341; PA5530	dctM; dctQ; aatJ; PA0216; aatP; PA3780; aatM; aatQ; PA5530
atpI	BP	GO:1902047	polyamine transmembrane transport	-1.41419	0.329336	0.0885312	18	PA3609; PA1540; PA0204; PA0206; PA3608; PA3607; PA0605; PA0603	potC; PA1540; PA0204; PA0206; potB; potA; agtC; agtA
atpI	BP	GO:0006040	amino sugar metabolic process	-1.42103	0.333729	0.0900383	9	PA4450; PA0666; PA2977; PA5549; PA3141; PA5552	murA; anmK; murB; glmS; wbpM; glmU
atpI	BP	GO:0043207	response to external biotic stimulus	1.42893	0.334532	0.0909091	7	PA1587; PA2734; PA3866; PA0985; PA1150; PA2755	lpd; PA2734; PA3866; pyoS5; pys2; eco
atpI	BP	GO:0051707	response to other organism	1.42893	0.334532	0.0909091	7	PA1587; PA2734; PA3866; PA0985; PA1150; PA2755	lpd; PA2734; PA3866; pyoS5; pys2; eco
atpI	BP	GO:0006650	glycerophospholipid metabolic process	-1.39687	0.336813	0.091858	21	PA2537; PA5310; PA3673; PA3267; PA4693; PA4339; PA5394; PA0358; PA4050; PA3603; PA2584; PA5002; PA3818; PA3651	PA2537; PA5310; plsB; PA3267; pssA; PA4339; cls; PA0358; pgpA; dgkA; pgsA; dnpA; PA3818; cdsA
atpI	BP	GO:0009396	folic acid-containing compound biosynthetic process	-1.37302	0.339867	0.0930233	20	PA1758; PA1757; PA4750; PA0649; PA3997; PA2964; PA4728; PA0583; PA1796; PA3111; PA0350; PA1674; PA0582; PA2444	pabB; thrH; folP; trpG; lipB; pabC; folK; PA0583; folD; folC; folA; folE2; folB; glyA2
atpI	BP	GO:0071236	cellular response to antibiotic	1.38897	0.340435	0.0935115	23	PA5288; PA3533; PA2649; PA1803; PA0779; PA4751; PA5489	glnK; grxD; nuoN; lon; asrA; ftsH; dsbA
atpI	BP	GO:0051180	vitamin transport	-1.40565	0.342879	0.094518	7	PA4045; PA2377; PA1277; PA0222; PA1275; PA1271	PA4045; PA2377; cobQ; PA0222; cobD; PA1271
atpI	BP	GO:0006468	protein phosphorylation	-1.41017	0.346249	0.0957854	9	PA1782; PA4761; PA2502; PA2978; PA0074; PA1671	PA1782; dnaK; PA2502; ptpA; ppkA; stk1
atpI	BP	GO:0006552	L-leucine catabolic process	1.43607	0.348436	0.0991561	11	PA2015; PA3570; PA3014; PA2013; PA3013; PA2246; PA3569; PA2014; PA2012; PA2355	liuA; mmsA; faoA; liuC; faoB; bkdR; mmsB; liuB; liuD; PA2355
atpI	BP	GO:0009099	L-valine biosynthetic process	1.43693	0.348436	0.0991561	11	PA4180; PA2035; PA4694; PA0353	PA4180; PA2035; ilvC; ilvD
atpI	BP	GO:0006777	Mo-molybdopterin cofactor biosynthetic process	1.37889	0.348436	0.0997963	14	PA1505; PA5180; PA3915; PA3030; PA3914; PA3029; PA3916	moaA2; PA5180; moaB1; mobA; moeA1; moaB2; moaE
atpI	BP	GO:0019720	Mo-molybdopterin cofactor metabolic process	1.37889	0.348436	0.0997963	14	PA1505; PA5180; PA3915; PA3030; PA3914; PA3029; PA3916	moaA2; PA5180; moaB1; mobA; moeA1; moaB2; moaE
atpI	BP	GO:0006637	acyl-CoA metabolic process	1.38312	0.348436	0.0973282	23	PA4733; PA2555; PA5436; PA5371; PA0449; PA0836; PA5016; PA0835; PA2693; PA3942	acsB; PA2555; PA5436; PA5371; PA0449; ackA; aceF; pta; PA2693; tesB
atpI	BP	GO:0071470	cellular response to osmotic stress	-1.37831	0.348436	0.0978474	14	PA1396; PA3889; PA5530; PA1636	PA1396; opuCC; PA5530; kdpD
atpI	BP	GO:0032324	molybdopterin cofactor biosynthetic process	1.37889	0.348436	0.0997963	14	PA1505; PA5180; PA3915; PA3030; PA3914; PA3029; PA3916	moaA2; PA5180; moaB1; mobA; moeA1; moaB2; moaE
atpI	BP	GO:0043545	molybdopterin cofactor metabolic process	1.37889	0.348436	0.0997963	14	PA1505; PA5180; PA3915; PA3030; PA3914; PA3029; PA3916	moaA2; PA5180; moaB1; mobA; moeA1; moaB2; moaE
atpI	BP	GO:0005996	monosaccharide metabolic process	1.31531	0.348436	0.0981964	36	PA5110; PA3337; PA4732; PA3430; PA1376; PA4329; PA3687; PA5379; PA5439; PA5427; PA5016	fbp; rfaD; pgi; PA3430; aceK; pykA; ppc; sdaB; PA5439; adhA; aceF
atpI	BP	GO:0042542	response to hydrogen peroxide	1.41497	0.348436	0.0989691	5	PA3450; PA4236; PA2532; PA4613	lsfA; katA; tpx; katB
atpI	BP	GO:0009062	fatty acid catabolic process	1.30159	0.34863	0.100193	55	PA5371; PA1562; PA2841; PA0449; PA3427; PA4435; PA1787; PA3014; PA0745; PA2951; PA2815; PA1187; PA3299; PA1023; PA3942; PA3454; PA3013; PA1240; PA0794; PA2550; PA1821; PA2767; PA0795; PA3589; PA0792; PA4872	PA5371; acnA; PA2841; PA0449; PA3427; PA4435; acnB; faoA; dspI; etfA; PA2815; PA1187; fadD1; PA1023; tesB; PA3454; faoB; PA1240; PA0794; PA2550; PA1821; PA2767; prpC; PA3589; prpD; PA4872
atpI	BP	GO:0040017	positive regulation of locomotion	1.36952	0.350992	0.101215	17	PA4108; PA4726; PA3622; PA5261; PA3385; PA5262; PA1097; PA5344; PA1455; PA0928	PA4108; cbrB; rpoS; algR; amrZ; fimS; fleQ; oxyR; fliA; gacS
atpI	BP	GO:0062197	cellular response to chemical stress	1.2988	0.353227	0.102204	36	PA5018; PA2616; PA2664; PA4732; PA2416; PA4615; PA2827; PA4366; PA2580; PA2575; PA2826	msrA; trxB1; fhp; pgi; treA; fprB; PA2827; sodB; PA2580; PA2575; PA2826
atpI	BP	GO:0043448	alkane catabolic process	1.42801	0.353385	0.102941	6	PA5359; PA5350; PA2574; PA1525; PA5349	PA5359; rubA2; alkB1; alkB2; rubB
atpI	BP	GO:0048523	negative regulation of cellular process	1.23662	0.353385	0.102857	159	PA3049; PA2016; PA2885; PA4843; PA2259; PA0436; PA4878; PA4367; PA1864; PA4937; PA1575; PA2849; PA5255; PA0290; PA4315; PA4463; PA0652; PA0906; PA2780; PA4951; PA3947; PA3879; PA3351; PA3343; PA2634; PA0905; PA3622; PA2491; PA5261; PA4740; PA0962; PA3385; PA2484; PA2492; PA3366.1; PA4132; PA4595; PA4421	rmf; liuR; atuR; gcbA; ptxS; PA0436; brlR; bifA; PA1864; rnr; PA1575; ohrR; algQ; PA0290; mvaT; PA4463; vfr; alpR; bswR; orn; rocR; narL; flgM; hsbD; aceA; rsmA; rpoS; mexS; algR; pnp; dps; amrZ; PA2484; mexT; amiL; mpaR; PA4595; PA4421
atpI	BP	GO:1900376	regulation of secondary metabolite biosynthetic process	1.34383	0.354169	0.103516	30	PA4870; PA5255; PA4315; PA3622; PA2491; PA2492; PA0610; PA2523; PA5344; PA0928; PA0611	PA4870; algQ; mvaT; rpoS; mexS; mexT; prtN; czcR; oxyR; gacS; prtR
atpI	BP	GO:0051276	chromosome organization	1.40146	0.360465	0.105708	12	PA0004; PA4307; PA4310; PA3138; PA4964; PA4844; PA3002; PA4967	gyrB; pctC; pctB; uvrB; parC; ctpL; mfd; parE
atpI	BP	GO:0034310	primary alcohol catabolic process	-1.40979	0.361836	0.106464	6	PA4024; PA1982; PA1502; PA5353; PA4025	eutB; exaA; gcl; glcF; eutC
atpI	BP	GO:0042402	biogenic amine catabolic process	1.34085	0.366413	0.108527	29	PA1742; PA5378; PA5313; PA5312; PA0534; PA5508; PA5398; PA5377; PA2776; PA5396; PA2040; PA5397; PA0297	pauD2; cbcX; gabT2; pauC; pauB1; pauA7; dgcA; cbcW; pauB3; PA5396; pauA4; PA5397; spuA
atpI	BP	GO:0006970	response to osmotic stress	-1.37772	0.366413	0.108268	17	PA1396; PA3889; PA5530; PA1636	PA1396; opuCC; PA5530; kdpD
atpI	BP	GO:0042908	xenobiotic transport	-1.31982	0.367848	0.109312	35	PA1540; PA2526; PA4136; PA1882; PA4821; PA0158; PA3265; PA3573; PA2018; PA1361; PA2389; PA2019; PA3676	PA1540; muxC; PA4136; PA1882; PA4821; triC; PA3265; PA3573; mexY; norM; pvdR; mexX; mexK
atpI	BP	GO:0046364	monosaccharide biosynthetic process	1.34164	0.369635	0.110204	16	PA5110; PA4732; PA4329; PA3687; PA5379; PA5427; PA5016	fbp; pgi; pykA; ppc; sdaB; adhA; aceF
atpI	BP	GO:0051668	localization within membrane	-1.35612	0.369965	0.110664	18	PA4243; PA3746; PA4765; PA2045; PA0373; PA0073; PA2988; PA0072	secY; ffh; omlA; PA2045; ftsY; tagT1; lolE; tagS1
atpI	BP	GO:0051189	prosthetic group metabolic process	1.35479	0.377106	0.113169	15	PA1505; PA5180; PA3915; PA3030; PA3914; PA3029; PA3916	moaA2; PA5180; moaB1; mobA; moeA1; moaB2; moaE
atpI	BP	GO:0006402	mRNA catabolic process	1.38264	0.383505	0.115464	5	PA4937; PA0905; PA4740	rnr; rsmA; pnp
atpI	BP	GO:0045017	glycerolipid biosynthetic process	-1.32732	0.383721	0.116279	20	PA2537; PA5310; PA3673; PA3267; PA4693; PA4339; PA5394; PA0358; PA4050; PA3603; PA2584; PA5002; PA3651	PA2537; PA5310; plsB; PA3267; pssA; PA4339; cls; PA0358; pgpA; dgkA; pgsA; dnpA; cdsA
atpI	BP	GO:0046474	glycerophospholipid biosynthetic process	-1.32732	0.383721	0.116279	20	PA2537; PA5310; PA3673; PA3267; PA4693; PA4339; PA5394; PA0358; PA4050; PA3603; PA2584; PA5002; PA3651	PA2537; PA5310; plsB; PA3267; pssA; PA4339; cls; PA0358; pgpA; dgkA; pgsA; dnpA; cdsA
atpI	BP	GO:0031457	glycine betaine catabolic process	1.40218	0.387374	0.118143	11	PA5378; PA5398; PA3236; PA5377; PA5396; PA5397	cbcX; dgcA; betX; cbcW; PA5396; PA5397
atpI	BP	GO:0009123	nucleoside monophosphate metabolic process	-1.33327	0.387374	0.117886	42	PA0945; PA5336; PA4561; PA2876; PA3480; PA1543; PA4645; PA5298; PA0342; PA5331; PA4670; PA3050; PA0144; PA5425; PA2396; PA5426	purM; gmk; ribF; pyrF; PA3480; apt; PA4645; PA5298; thyA; pyrE; prs; pyrD; PA0144; purK; pvdF; purE
atpI	BP	GO:0042168	heme metabolic process	1.31656	0.389008	0.119923	25	PA5243; PA1321; PA4615; PA3397; PA0113; PA3977; PA0661; PA5257; PA0024; PA5260; PA1546	hemB; cyoE; fprB; fprA; PA0113; hemL; PA0661; PA5257; hemF; hemC; hemN
atpI	BP	GO:0009124	nucleoside monophosphate biosynthetic process	-1.30176	0.389008	0.120163	39	PA0945; PA4561; PA2876; PA3480; PA1543; PA4645; PA5298; PA0342; PA5331; PA4670; PA3050; PA5425; PA2396; PA5426	purM; ribF; pyrF; PA3480; apt; PA4645; PA5298; thyA; pyrE; prs; pyrD; purK; pvdF; purE
atpI	BP	GO:0015716	organic phosphonate transport	-1.3698	0.389008	0.119093	7	PA3382; PA3314; PA3375; PA3316	phnE; PA3314; PA3375; PA3316
atpI	BP	GO:0042440	pigment metabolic process	1.31656	0.389008	0.119923	25	PA5243; PA1321; PA4615; PA3397; PA0113; PA3977; PA0661; PA5257; PA0024; PA5260; PA1546	hemB; cyoE; fprB; fprA; PA0113; hemL; PA0661; PA5257; hemF; hemC; hemN
atpI	BP	GO:0006550	L-isoleucine catabolic process	1.36957	0.394531	0.123711	5	PA3570; PA3014; PA3013; PA2246; PA3569	mmsA; faoA; faoB; bkdR; mmsB
atpI	BP	GO:0009435	NAD+ biosynthetic process	1.40788	0.394531	0.12474	10	PA4919; PA4917; PA4920; PA4524; PA0761	pncB1; nadD2; nadE; nadC; nadB
atpI	BP	GO:0006084	acetyl-CoA metabolic process	1.39175	0.394531	0.122917	9	PA4733; PA2555; PA0836; PA5016; PA0835	acsB; PA2555; ackA; aceF; pta
atpI	BP	GO:0019540	catechol-containing siderophore biosynthetic process	-1.38186	0.394531	0.125725	5	PA4198; PA1221; PA2400; PA2305	PA4198; PA1221; pvdJ; ambB
atpI	BP	GO:0009239	enterobactin biosynthetic process	-1.38186	0.394531	0.125725	5	PA4198; PA1221; PA2400; PA2305	PA4198; PA1221; pvdJ; ambB
atpI	BP	GO:0033068	macrolide biosynthetic process	-1.38186	0.394531	0.125725	5	PA4198; PA1221; PA2400; PA2305	PA4198; PA1221; pvdJ; ambB
atpI	BP	GO:0033067	macrolide metabolic process	-1.38186	0.394531	0.125725	5	PA4198; PA1221; PA2400; PA2305	PA4198; PA1221; pvdJ; ambB
atpI	BP	GO:0048519	negative regulation of biological process	1.20447	0.394531	0.12233	164	PA3049; PA2016; PA2885; PA4843; PA2259; PA0436; PA4878; PA4367; PA1864; PA4937; PA1575; PA2849; PA5255; PA0290; PA4315; PA4463; PA0652; PA0906; PA2780; PA4951; PA3947; PA3879; PA3351; PA3343; PA2634; PA0905; PA3622; PA2491; PA5261; PA4740; PA0962; PA3385; PA2484; PA2492; PA3366.1; PA4132; PA4595; PA4421	rmf; liuR; atuR; gcbA; ptxS; PA0436; brlR; bifA; PA1864; rnr; PA1575; ohrR; algQ; PA0290; mvaT; PA4463; vfr; alpR; bswR; orn; rocR; narL; flgM; hsbD; aceA; rsmA; rpoS; mexS; algR; pnp; dps; amrZ; PA2484; mexT; amiL; mpaR; PA4595; PA4421
atpI	BP	GO:0030639	polyketide biosynthetic process	-1.38186	0.394531	0.125725	5	PA4198; PA1221; PA2400; PA2305	PA4198; PA1221; pvdJ; ambB
atpI	BP	GO:0044087	regulation of cellular component biogenesis	-1.3554	0.394531	0.124764	7	PA4005; PA5550	PA4005; glmR
atpI	BP	GO:0019359	nicotinamide nucleotide biosynthetic process	1.356	0.397755	0.12753	13	PA4919; PA4917; PA4920; PA4524; PA0761; PA3088	pncB1; nadD2; nadE; nadC; nadB; PA3088
atpI	BP	GO:0019363	pyridine nucleotide biosynthetic process	1.356	0.397755	0.12753	13	PA4919; PA4917; PA4920; PA4524; PA0761; PA3088	pncB1; nadD2; nadE; nadC; nadB; PA3088
atpI	BP	GO:0009273	peptidoglycan-based cell wall biogenesis	-1.29207	0.398969	0.12831	39	PA4411; PA4020; PA4450; PA4412; PA4414; PA4662; PA4418; PA2977; PA4002; PA4562; PA4700; PA4413; PA0378; PA4417; PA2963; PA3652; PA2424; PA5552	murC; mpl; murA; murG; murD; murI; ftsI; murB; rodA; PA4562; mrcB; ftsW; PA0378; murE; PA2963; uppS; pvdL; glmU
atpI	BP	GO:0042121	alginic acid biosynthetic process	1.31951	0.399321	0.129555	17	PA5253; PA5261; PA3542	algP; algR; alg44
atpI	BP	GO:0030031	cell projection assembly	1.28065	0.399321	0.129412	42	PA5044; PA4550; PA5043; PA5040; PA4526; PA4556; PA4553; PA5042; PA4552; PA3385; PA4551	pilM; fimU; pilN; pilQ; pilB; pilE; pilX; pilO; pilW; amrZ; pilV
atpI	BP	GO:0009440	cyanate catabolic process	-1.37472	0.399321	0.129594	5	PA2053; PA2052; PA0273; PA0102	psCA2; cynS; PA0273; psCA1
atpI	BP	GO:0071214	cellular response to abiotic stimulus	-1.32597	0.403962	0.13189	17	PA1396; PA3889; PA5530; PA1636	PA1396; opuCC; PA5530; kdpD
atpI	BP	GO:0104004	cellular response to environmental stimulus	-1.32597	0.403962	0.13189	17	PA1396; PA3889; PA5530; PA1636	PA1396; opuCC; PA5530; kdpD
atpI	BP	GO:0042219	modified amino acid catabolic process	1.30639	0.407941	0.133588	27	PA1267; PA5378; PA2000; PA1999; PA5398; PA2787; PA3236; PA5377; PA5396; PA1252; PA5397	lhpB; cbcX; dhcB; dhcA; dgcA; cpg2; betX; cbcW; PA5396; dpkA; PA5397
atpI	BP	GO:0015846	polyamine transport	-1.30015	0.410095	0.134694	30	PA2592; PA3608; PA3607; PA4985; PA0605; PA0604; PA0603	PA2592; potB; potA; PA4985; agtC; agtB; agtA
atpI	BP	GO:0044085	cellular component biogenesis	-1.17766	0.412243	0.135802	198	PA1477; PA4001; PA1448; PA1582; PA4415; PA3308; PA2130; PA5275; PA3950; PA1078; PA3810; PA3808; PA1449; PA4566; PA1084; PA3350; PA4652; PA4003; PA3154; PA3179; PA1707; PA2043; PA1081; PA3156; PA4411; PA4020; PA3806; PA4450; PA2976; PA0370; PA1476; PA4765; PA3153; PA4810; PA4412; PA0017; PA3145; PA4753; PA3968; PA3246; PA4473; PA3811; PA0760; PA4414; PA4662; PA4418; PA2977; PA0559; PA3873; PA4002; PA2478; PA0799; PA5564; PA0733; PA4562; PA3160; PA0419; PA4700; PA0770; PA4004; PA1104; PA4627; PA0933; PA4413; PA1839; PA1077; PA0974; PA4420; PA2477; PA0378; PA5071; PA4417; PA2963; PA3149; PA4952; PA0592; PA4746; PA1475; PA1581; PA3680; PA2975; PA3652; PA1446; PA4544; PA4005; PA0938; PA2424; PA3744; PA5552	ccmC; sltB1; fliR; sdhD; mraY; hepA; cupA3; PA5275; PA3950; flgC; hscA; PA3808; flhB; obg; flgI; PA3350; cupE5; pbpA; wzy; PA3179; pcrH; PA2043; flgF; wbpD; murC; mpl; PA3806; murA; rne; PA0370; ccmB; omlA; wzx; fdnI; murG; PA0017; wbpL; PA4753; PA3968; rluA; PA4473; hscB; PA0760; murD; murI; ftsI; murB; PA0559; narJ; rodA; dsbD; PA0799; gidB; PA0733; PA4562; wzz; PA0419; mrcB; rnc; PA4004; fliI; PA4627; ygcA; ftsW; PA1839; flgB; PA0974; PA4420; dsbE; PA0378; PA5071; murE; PA2963; wbpH; PA4952; ksgA; PA4746; ccmA; sdhC; PA3680; rluC; uppS; fliP; rluD; PA4005; wzz2; pvdL; rimM; glmU
atpI	BP	GO:0006531	aspartate metabolic process	1.36244	0.415392	0.1375	9	PA5429; PA3525; PA2253; PA0761; PA0402	aspA; argG; ansA; nadB; pyrB
atpI	BP	GO:0006521	regulation of amino acid metabolic process	1.34342	0.415392	0.137652	13	PA2016; PA4726; PA4726.11; PA1261	liuR; cbrB; crcZ; lhpR
atpI	BP	GO:0044036	cell wall macromolecule metabolic process	-1.28192	0.416701	0.138493	39	PA4411; PA4020; PA4450; PA4412; PA3145; PA4414; PA4662; PA4418; PA2977; PA3005; PA4002; PA4562; PA4700; PA4413; PA0378; PA4417; PA2963; PA3652; PA5552	murC; mpl; murA; murG; wbpL; murD; murI; ftsI; murB; nagZ; rodA; PA4562; mrcB; ftsW; PA0378; murE; PA2963; uppS; glmU
atpI	BP	GO:0006189	'de novo' IMP biosynthetic process	-1.31727	0.422808	0.141732	17	PA5425; PA2396; PA5426	purK; pvdF; purE
atpI	BP	GO:0071616	acyl-CoA biosynthetic process	1.33153	0.422808	0.1417	13	PA4733; PA2555; PA5436; PA0836; PA5016; PA0835	acsB; PA2555; PA5436; ackA; aceF; pta
atpI	BP	GO:0009074	aromatic amino acid catabolic process	1.27697	0.422808	0.141762	26	PA3844; PA5106; PA5100; PA2009; PA0872; PA3175; PA2081	PA3844; PA5106; hutU; hmgA; phhA; hutE; kynB
atpI	BP	GO:0009713	catechol-containing compound biosynthetic process	-1.37442	0.424026	0.142586	6	PA1165; PA4198; PA1221; PA2400; PA2305	pcpS; PA4198; PA1221; pvdJ; ambB
atpI	BP	GO:0007154	cell communication	1.15186	0.425036	0.144762	227	PA1423; PA2788; PA4843; PA4493; PA0179; PA1930; PA5364; PA4101; PA4983; PA2493; PA1437; PA3257; PA4885; PA2494; PA4494; PA2824; PA4633; PA2137; PA0411; PA2495; PA4102; PA3947; PA4296; PA3879; PA4726; PA2571; PA0905; PA0408; PA0575; PA2573; PA4915; PA2572; PA0601; PA2867; PA5134; PA0180; PA5125; PA5261; PA1561; PA2492; PA2070; PA4205; PA0847; PA2654; PA1980; PA5262; PA4307; PA1430; PA4601; PA3948; PA1433; PA2586; PA3349; PA1611; PA2523; PA4309; PA2479; PA2899; PA5200	bdlA; PA2788; gcbA; roxR; PA0179; PA1930; PA5364; bfmR; PA4983; mexE; PA1437; algO; irlR; mexF; roxS; sagS; PA4633; PA2137; pilJ; oprN; bfmS; rocR; pprB; narL; cbrB; PA2571; rsmA; pilG; rmcA; PA2573; PA4915; PA2572; agtR; PA2867; ctpA; cttP; ntrC; algR; aer; mexT; PA2070; mexG; PA0847; tlpQ; eraR; fimS; pctC; lasR; morA; rocA1; PA1433; gacA; PA3349; PA1611; czcR; pctA; dsbR; atvR; amgR
atpI	BP	GO:0015847	putrescine transport	-1.29665	0.425036	0.14405	21	PA2592; PA3608; PA3607; PA4985; PA0604; PA0603	PA2592; potB; potA; PA4985; agtB; agtA
atpI	BP	GO:0022603	regulation of anatomical structure morphogenesis	-1.31362	0.425036	0.145833	11	PA4479; PA4414; PA4002; PA4413; PA4417; PA4480; PA4481	mreD; murD; rodA; ftsW; murE; mreC; mreB
atpI	BP	GO:0022604	regulation of cell morphogenesis	-1.31362	0.425036	0.145833	11	PA4479; PA4414; PA4002; PA4413; PA4417; PA4480; PA4481	mreD; murD; rodA; ftsW; murE; mreC; mreB
atpI	BP	GO:0008360	regulation of cell shape	-1.31362	0.425036	0.145833	11	PA4479; PA4414; PA4002; PA4413; PA4417; PA4480; PA4481	mreD; murD; rodA; ftsW; murE; mreC; mreB
atpI	BP	GO:0023052	signaling	1.15186	0.425036	0.144762	227	PA1423; PA2788; PA4843; PA4493; PA0179; PA1930; PA5364; PA4101; PA4983; PA2493; PA1437; PA3257; PA4885; PA2494; PA4494; PA2824; PA4633; PA2137; PA0411; PA2495; PA4102; PA3947; PA4296; PA3879; PA4726; PA2571; PA0905; PA0408; PA0575; PA2573; PA4915; PA2572; PA0601; PA2867; PA5134; PA0180; PA5125; PA5261; PA1561; PA2492; PA2070; PA4205; PA0847; PA2654; PA1980; PA5262; PA4307; PA1430; PA4601; PA3948; PA1433; PA2586; PA3349; PA1611; PA2523; PA4309; PA2479; PA2899; PA5200	bdlA; PA2788; gcbA; roxR; PA0179; PA1930; PA5364; bfmR; PA4983; mexE; PA1437; algO; irlR; mexF; roxS; sagS; PA4633; PA2137; pilJ; oprN; bfmS; rocR; pprB; narL; cbrB; PA2571; rsmA; pilG; rmcA; PA2573; PA4915; PA2572; agtR; PA2867; ctpA; cttP; ntrC; algR; aer; mexT; PA2070; mexG; PA0847; tlpQ; eraR; fimS; pctC; lasR; morA; rocA1; PA1433; gacA; PA3349; PA1611; czcR; pctA; dsbR; atvR; amgR
atpI	BP	GO:0043039	tRNA aminoacylation	1.28605	0.425036	0.143954	28	PA4484; PA2739; PA3134; PA4483; PA1795; PA0008; PA3987; PA3482; PA4439; PA3700; PA2612; PA2740; PA4560; PA2744; PA0956; PA3834; PA3802; PA1794; PA4138	gatB; pheT; gltX; gatA; cysS; glyS; leuS; metG; trpS; lysS; serS; pheS; ileS; thrS; proS; valS; hisS; glnS; tyrS
atpI	BP	GO:0042546	cell wall biogenesis	-1.26314	0.426368	0.147541	41	PA4411; PA4020; PA4450; PA4412; PA3145; PA4414; PA4662; PA4418; PA2977; PA4002; PA4562; PA4700; PA4413; PA0378; PA4417; PA2963; PA3652; PA2424; PA5552	murC; mpl; murA; murG; wbpL; murD; murI; ftsI; murB; rodA; PA4562; mrcB; ftsW; PA0378; murE; PA2963; uppS; pvdL; glmU
atpI	BP	GO:1990961	xenobiotic detoxification by transmembrane export across the plasma membrane	-1.31625	0.426368	0.147448	12	PA1540; PA4136; PA1882; PA3265; PA3573; PA2389	PA1540; PA4136; PA1882; PA3265; PA3573; pvdR
atpI	BP	GO:0046618	xenobiotic export from cell	-1.31516	0.426368	0.147287	15	PA1540; PA4136; PA1882; PA3265; PA3573; PA2389	PA1540; PA4136; PA1882; PA3265; PA3573; pvdR
atpI	BP	GO:1903785	L-valine transmembrane transport	-1.33927	0.431424	0.149712	8	PA2039; PA4910; PA1071; PA1590; PA1073; PA1971	PA2039; PA4910; braF; braB; braD; braZ
atpI	BP	GO:0009100	glycoprotein metabolic process	-1.34871	0.433541	0.15087	5	PA4818; PA0924; PA3556; PA3724	PA4818; PA0924; arnT; lasB
atpI	BP	GO:0006974	DNA damage response	-1.18503	0.433681	0.151452	100	PA0355; PA0910; PA4284; PA5050; PA1534; PA3140; PA0670; PA4763; PA2613; PA0908; PA4010; PA0772; PA0911; PA2118; PA5296; PA0909; PA4946; PA4400; PA2974; PA0966; PA3019; PA3725; PA0003; PA4285; PA4609; PA1045; PA4583; PA0967; PA4515; PA3344; PA1068; PA0965; PA4281; PA4282	pfpI; alpD; recB; priA; recR; PA3140; PA0670; recN; PA2613; alpB; PA4010; recO; alpE; ada; rep; alpC; mutL; PA4400; PA2974; ruvA; PA3019; recJ; recF; recC; radA; PA1045; PA4583; ruvB; PA4515; recQ; PA1068; ruvC; sbcD; PA4282
atpI	BP	GO:0072529	pyrimidine-containing compound catabolic process	1.3511	0.433681	0.151767	8	PA0747; PA4092; PA3570	PA0747; hpaC; mmsA
atpI	BP	GO:0044038	cell wall macromolecule biosynthetic process	-1.25712	0.434876	0.15261	37	PA4411; PA4020; PA4450; PA4412; PA3145; PA4414; PA4662; PA4418; PA2977; PA4002; PA4562; PA4700; PA4413; PA0378; PA4417; PA2963; PA3652; PA5552	murC; mpl; murA; murG; wbpL; murD; murI; ftsI; murB; rodA; PA4562; mrcB; ftsW; PA0378; murE; PA2963; uppS; glmU
atpI	BP	GO:0046349	amino sugar biosynthetic process	-1.34223	0.438498	0.154739	5	PA4450; PA5549; PA3141; PA5552	murA; glmS; wbpM; glmU
atpI	BP	GO:0000725	recombinational repair	-1.30229	0.438498	0.154599	14	PA0787; PA4283; PA4284; PA1534; PA4763; PA5296; PA0003; PA4285; PA4609; PA0967	PA0787; recD; recB; recR; recN; rep; recF; recC; radA; ruvB
atpI	BP	GO:0009437	carnitine metabolic process	1.35182	0.442117	0.156448	7	PA2000; PA1999	dhcB; dhcA
atpI	BP	GO:0006598	polyamine catabolic process	1.29205	0.44589	0.158416	18	PA1742; PA5313; PA5312; PA0534; PA5508	pauD2; gabT2; pauC; pauB1; pauA7
atpI	BP	GO:0072523	purine-containing compound catabolic process	1.24968	0.44589	0.159004	26	PA3043; PA4732; PA0401; PA0134; PA4329; PA1124; PA5427; PA5016; PA0148	PA3043; pgi; PA0401; PA0134; pykA; dgt; adhA; aceF; PA0148
atpI	BP	GO:0006109	regulation of carbohydrate metabolic process	-1.29561	0.44589	0.159091	11	PA0762; PA0764; PA0765; PA5550	algU; mucB; mucC; glmR
atpI	BP	GO:0006520	amino acid metabolic process	1.11431	0.445995	0.16	326	PA0782; PA5084; PA0783; PA0747; PA1754; PA1742; PA1267; PA3844; PA5106; PA5547; PA2709; PA4983; PA2025; PA0132; PA4180; PA2035; PA5025; PA5304; PA5015; PA0656; PA2015; PA5170; PA5206; PA4920; PA4447; PA3792; PA0036; PA2843; PA3418; PA5100; PA0851; PA3121; PA0895; PA0335; PA4350; PA2009; PA3459; PA5379; PA5429; PA5508; PA1684; PA0432; PA2247; PA1642; PA3659; PA4484; PA5214; PA0872; PA3120; PA3570; PA4694; PA2739; PA3525; PA1307; PA0353; PA5415; PA3134; PA3175; PA2253; PA2081; PA3014; PA1756; PA4483; PA4756; PA2623; PA0761	putA; dguA; putP; PA0747; cysB; pauD2; lhpB; PA3844; PA5106; PA5547; cysK; PA4983; gor; bauA; PA4180; PA2035; metY; dadA; aceE; PA0656; liuA; arcD; argE; nadE; hisC1; leuA; trpB; PA2843; ldh; hutU; PA0851; leuC; aruC; PA0335; olsB; hmgA; PA3459; sdaB; aspA; pauA7; PA1684; sahH; bkdA1; selD; PA3659; gatB; gcvH1; phhA; leuD; mmsA; ilvC; pheT; argG; PA1307; ilvD; glyA1; gltX; hutE; ansA; kynB; faoA; cysH; gatA; carB; icd; nadB
atpI	BP	GO:0009890	negative regulation of biosynthetic process	1.17139	0.445995	0.159596	109	PA3049; PA2016; PA2885; PA2259; PA0436; PA4878; PA1864; PA4937; PA2849; PA4315; PA4463; PA0652; PA0906; PA3947; PA3879; PA3351; PA0905; PA3622; PA2491; PA5261; PA4740; PA3385; PA2484; PA2492; PA4595; PA4421	rmf; liuR; atuR; ptxS; PA0436; brlR; PA1864; rnr; ohrR; mvaT; PA4463; vfr; alpR; rocR; narL; flgM; rsmA; rpoS; mexS; algR; pnp; amrZ; PA2484; mexT; PA4595; PA4421
atpI	BP	GO:0019682	glyceraldehyde-3-phosphate metabolic process	-1.28981	0.446674	0.160681	12	PA4557; PA0607; PA3627; PA3650; PA0330; PA3633; PA4669; PA4748	lytB; rpe; ygbB; dxr; rpiA; ygbP; ipk; tpiA
atpI	BP	GO:0009310	amine catabolic process	1.23663	0.447337	0.161417	35	PA1742; PA5378; PA5313; PA5312; PA0534; PA5508; PA5398; PA5377; PA2776; PA5396; PA2040; PA5397; PA0297	pauD2; cbcX; gabT2; pauC; pauB1; pauA7; dgcA; cbcW; pauB3; PA5396; pauA4; PA5397; spuA
atpI	BP	GO:0051246	regulation of protein metabolic process	1.23207	0.447337	0.161793	45	PA3049; PA2738; PA5255; PA4463; PA4726.11; PA3161; PA0905; PA2492; PA4595; PA1430; PA2523; PA4273; PA5200; PA4941; PA2438; PA3305.1	rmf; himA; algQ; PA4463; crcZ; himD; rsmA; mexT; PA4595; lasR; czcR; rplA; amgR; hflC; PA2438; phrS
atpI	BP	GO:0009244	lipopolysaccharide core region biosynthetic process	-1.26558	0.454831	0.164948	25	PA5008; PA5009; PA1972; PA5006; PA5007; PA1014; PA5012; PA4988; PA5002; PA5011; PA3310; PA4517	wapP; waaP; eptA; PA5006; wapG; wapB; waaF; waaA; dnpA; waaC; PA3310; PA4517
atpI	BP	GO:0034763	negative regulation of transmembrane transport	-1.34308	0.454848	0.165399	6	PA5365; PA2020; PA3574; PA3721	phoU; mexZ; nalD; nalC
atpI	BP	GO:0040012	regulation of locomotion	1.24516	0.45621	0.166341	47	PA4108; PA4843; PA0290; PA2780; PA4726; PA3343; PA3622; PA2572; PA5261; PA3385; PA5262; PA1097; PA5344; PA1107; PA1455; PA0928	PA4108; gcbA; PA0290; bswR; cbrB; hsbD; rpoS; PA2572; algR; amrZ; fimS; fleQ; oxyR; roeA; fliA; gacS
atpI	BP	GO:0006865	amino acid transport	-1.17247	0.457733	0.169043	93	PA1620; PA3665; PA1916; PA4023; PA1590; PA4909; PA1073; PA1342; PA2925; PA1360; PA2079; PA3000; PA0789; PA0890; PA2924; PA1339; PA3766; PA5434; PA1072; PA0889; PA0866; PA1971; PA1340; PA1341; PA5530	PA1620; PA3665; PA1916; eat; braB; PA4909; braD; aatJ; hisM; PA1360; PA2079; aroP1; PA0789; aotM; hisQ; aatP; PA3766; mtr; braE; aotQ; aroP2; braZ; aatM; aatQ; PA5530
atpI	BP	GO:0141060	disruption of anatomical structure in another organism	1.30929	0.457733	0.169072	5	PA1148; PA0044; PA0985	toxA; exoT; pyoS5
atpI	BP	GO:0000917	division septum assembly	1.31098	0.457733	0.169072	5	PA5227	PA5227
atpI	BP	GO:0015689	molybdate ion transport	1.3093	0.457733	0.169072	5	PA0487; PA1863; PA1861	PA0487; modA; modC
atpI	BP	GO:0010628	positive regulation of gene expression	1.30311	0.457733	0.169133	12	PA1575; PA4726.11; PA0905; PA5085; PA4132	PA1575; crcZ; rsmA; dguR; mpaR
atpI	BP	GO:0006023	aminoglycan biosynthetic process	-1.21463	0.459059	0.170683	37	PA4411; PA4020; PA4450; PA4412; PA4414; PA4662; PA4418; PA2977; PA4002; PA4562; PA4700; PA4413; PA0378; PA4417; PA2963; PA3652; PA5552	murC; mpl; murA; murG; murD; murI; ftsI; murB; rodA; PA4562; mrcB; ftsW; PA0378; murE; PA2963; uppS; glmU
atpI	BP	GO:0006024	glycosaminoglycan biosynthetic process	-1.21463	0.459059	0.170683	37	PA4411; PA4020; PA4450; PA4412; PA4414; PA4662; PA4418; PA2977; PA4002; PA4562; PA4700; PA4413; PA0378; PA4417; PA2963; PA3652; PA5552	murC; mpl; murA; murG; murD; murI; ftsI; murB; rodA; PA4562; mrcB; ftsW; PA0378; murE; PA2963; uppS; glmU
atpI	BP	GO:0046487	glyoxylate metabolic process	1.3277	0.459059	0.172557	8	PA1376; PA2634; PA0482	aceK; aceA; glcB
atpI	BP	GO:0043414	macromolecule methylation	-1.25306	0.459059	0.172764	33	PA3806; PA0370; PA0017; PA4664; PA5565; PA5564; PA0419; PA4004; PA4627; PA0933; PA4420; PA5071; PA3817; PA0592; PA0382; PA3680; PA5127; PA3743	PA3806; PA0370; PA0017; prmC; gidA; gidB; PA0419; PA4004; PA4627; ygcA; PA4420; PA5071; PA3817; ksgA; micA; PA3680; PA5127; trmD
atpI	BP	GO:0009211	pyrimidine deoxyribonucleoside triphosphate metabolic process	-1.3174	0.459059	0.172147	5	PA0935; PA3480; PA0342; PA2962	PA0935; PA3480; thyA; tmk
atpI	BP	GO:0009219	pyrimidine deoxyribonucleotide metabolic process	-1.3174	0.459059	0.172147	5	PA0935; PA3480; PA0342; PA2962	PA0935; PA3480; thyA; tmk
atpI	BP	GO:0009605	response to external stimulus	1.18332	0.459059	0.172745	68	PA1423; PA2788; PA0026; PA1930; PA4633; PA0411; PA2573; PA4915; PA2867; PA0180; PA1587; PA1561; PA2734; PA5233; PA2654; PA4307; PA0412; PA3349; PA4309; PA0177; PA2652; PA3866; PA1608; PA0985; PA4310; PA1464	bdlA; PA2788; plcB; PA1930; PA4633; pilJ; PA2573; PA4915; PA2867; cttP; lpd; aer; PA2734; PA5233; tlpQ; pctC; pilK; PA3349; pctA; PA0177; PA2652; PA3866; PA1608; pyoS5; pctB; PA1464
atpI	BP	GO:0046654	tetrahydrofolate biosynthetic process	-1.27819	0.4591	0.173228	17	PA1757; PA4750; PA0649; PA4728; PA0583; PA1796; PA3111; PA0350; PA1674; PA0582; PA2444	thrH; folP; trpG; folK; PA0583; folD; folC; folA; folE2; folB; glyA2
atpI	BP	GO:0034762	regulation of transmembrane transport	-1.27919	0.460594	0.174242	11	PA3192; PA5365; PA2020; PA3574; PA0018; PA3721; PA1003	gltR; phoU; mexZ; nalD; fmt; nalC; mvfR
atpI	BP	GO:0009098	L-leucine biosynthetic process	1.30972	0.461469	0.175476	7	PA3792; PA3121; PA3120	leuA; leuC; leuD
atpI	BP	GO:0000101	sulfur amino acid transport	1.2917	0.461469	0.175476	12	PA2349; PA2916; PA2306	PA2349; PA2916; ambA
atpI	BP	GO:0043093	FtsZ-dependent cytokinesis	-1.21738	0.462847	0.179167	26	PA4011; PA3634; PA4408; PA4418; PA4413; PA0974; PA4029; PA0375; PA4480; PA4481; PA5538	PA4011; PA3634; ftsA; ftsI; ftsW; PA0974; PA4029; ftsX; mreC; mreB; amiA
atpI	BP	GO:0019954	asexual reproduction	-1.21738	0.462847	0.179167	26	PA4011; PA3634; PA4408; PA4418; PA4413; PA0974; PA4029; PA0375; PA4480; PA4481; PA5538	PA4011; PA3634; ftsA; ftsI; ftsW; PA0974; PA4029; ftsX; mreC; mreB; amiA
atpI	BP	GO:0090529	cell septum assembly	1.30899	0.462847	0.17759	7	PA5227	PA5227
atpI	BP	GO:0034614	cellular response to reactive oxygen species	1.31813	0.462847	0.176471	6	PA2616; PA4366	trxB1; sodB
atpI	BP	GO:1902600	proton transmembrane transport	-1.19556	0.462847	0.177914	60	PA0846; PA0105; PA1697; PA5558; PA5554; PA5559; PA5556; PA5560	PA0846; coxB; PA1697; atpF; atpD; atpE; atpA; atpB
atpI	BP	GO:0022414	reproductive process	-1.21738	0.462847	0.179167	26	PA4011; PA3634; PA4408; PA4418; PA4413; PA0974; PA4029; PA0375; PA4480; PA4481; PA5538	PA4011; PA3634; ftsA; ftsI; ftsW; PA0974; PA4029; ftsX; mreC; mreB; amiA
atpI	BP	GO:0022413	reproductive process in single-celled organism	-1.21738	0.462847	0.179167	26	PA4011; PA3634; PA4408; PA4418; PA4413; PA0974; PA4029; PA0375; PA4480; PA4481; PA5538	PA4011; PA3634; ftsA; ftsI; ftsW; PA0974; PA4029; ftsX; mreC; mreB; amiA
atpI	BP	GO:0015074	DNA integration	1.28725	0.465182	0.181435	11	PA0987; PA3868; PA0978; PA0257; PA3142; PA1938	PA0987; PA3868; PA0978; PA0257; PA3142; PA1938
atpI	BP	GO:0019674	NAD+ metabolic process	1.28279	0.465182	0.181263	14	PA4919; PA4917; PA4920; PA4524; PA0761; PA3088	pncB1; nadD2; nadE; nadC; nadB; PA3088
atpI	BP	GO:0071554	cell wall organization or biogenesis	-1.19565	0.465182	0.181435	51	PA4411; PA4020; PA4450; PA4412; PA3145; PA0993; PA4414; PA4662; PA4418; PA2977; PA3005; PA4002; PA4562; PA4700; PA4413; PA0378; PA4417; PA2963; PA3652; PA2129; PA2424; PA5552	murC; mpl; murA; murG; wbpL; cupC2; murD; murI; ftsI; murB; nagZ; rodA; PA4562; mrcB; ftsW; PA0378; murE; PA2963; uppS; cupA2; pvdL; glmU
atpI	BP	GO:0009312	oligosaccharide biosynthetic process	-1.236	0.465486	0.182008	27	PA5008; PA5009; PA1972; PA5006; PA5007; PA1014; PA5012; PA4988; PA5002; PA5011; PA3310; PA4517	wapP; waaP; eptA; PA5006; wapG; wapB; waaF; waaA; dnpA; waaC; PA3310; PA4517
atpI	BP	GO:0170040	proteinogenic amino acid catabolic process	1.16565	0.467828	0.183838	88	PA0782; PA0783; PA0747; PA3844; PA5106; PA4983; PA2015; PA5170; PA5100; PA0851; PA0895; PA2009; PA5379; PA5214; PA0872; PA3570; PA3175; PA2081; PA3014	putA; putP; PA0747; PA3844; PA5106; PA4983; liuA; arcD; hutU; PA0851; aruC; hmgA; sdaB; gcvH1; phhA; mmsA; hutE; kynB; faoA
atpI	BP	GO:0006417	regulation of translation	1.24759	0.467828	0.183752	25	PA3049; PA2738; PA4463; PA4726.11; PA3161; PA0905; PA4595	rmf; himA; PA4463; crcZ; himD; rsmA; PA4595
atpI	BP	GO:0009252	peptidoglycan biosynthetic process	-1.21373	0.469338	0.184891	36	PA4411; PA4020; PA4450; PA4412; PA4414; PA4662; PA4418; PA2977; PA4002; PA4562; PA4700; PA4413; PA0378; PA4417; PA2963; PA3652; PA5552	murC; mpl; murA; murG; murD; murI; ftsI; murB; rodA; PA4562; mrcB; ftsW; PA0378; murE; PA2963; uppS; glmU
atpI	BP	GO:0019477	L-lysine catabolic process	-1.284	0.475723	0.189655	9	PA4175; PA3997; PA2444; PA0447	piv; lipB; glyA2; gcdH
atpI	BP	GO:0042180	ketone metabolic process	1.18715	0.475723	0.190196	38	PA0655; PA3171; PA1135; PA1813; PA4336; PA5064; PA3524; PA4171; PA5065; PA4167	PA0655; ubiG; PA1135; PA1813; PA4336; PA5064; gloA1; PA4171; ubiB; PA4167
atpI	BP	GO:1901336	lactone biosynthetic process	-1.28659	0.475723	0.190114	6	PA1165; PA4198; PA1221; PA2400; PA2305	pcpS; PA4198; PA1221; pvdJ; ambB
atpI	BP	GO:1901334	lactone metabolic process	-1.28659	0.475723	0.190114	6	PA1165; PA4198; PA1221; PA2400; PA2305	pcpS; PA4198; PA1221; pvdJ; ambB
atpI	BP	GO:2000146	negative regulation of cell motility	1.24359	0.475723	0.190019	19	PA4843; PA0290; PA2780; PA3343; PA3385	gcbA; PA0290; bswR; hsbD; amrZ
atpI	BP	GO:0009892	negative regulation of metabolic process	1.14087	0.475723	0.188	118	PA3049; PA2016; PA2885; PA2259; PA0436; PA4878; PA1864; PA4937; PA2849; PA5255; PA4315; PA4463; PA0652; PA0906; PA3947; PA3879; PA3351; PA0905; PA3622; PA2491; PA5261; PA4740; PA0962; PA3385; PA2484; PA2492; PA4595; PA4421	rmf; liuR; atuR; ptxS; PA0436; brlR; PA1864; rnr; ohrR; algQ; mvaT; PA4463; vfr; alpR; rocR; narL; flgM; rsmA; rpoS; mexS; algR; pnp; dps; amrZ; PA2484; mexT; PA4595; PA4421
atpI	BP	GO:0003333	amino acid transmembrane transport	-1.1778	0.475723	0.190965	72	PA1977; PA3641; PA5097; PA0417; PA1819; PA1183; PA1194; PA2533; PA0220; PA2042; PA5155; PA2350; PA5341; PA4628; PA0892; PA5479; PA5074; PA1070; PA1620; PA3665; PA1916; PA4023; PA1590; PA1073; PA1342; PA0789; PA0890; PA1339; PA3766; PA5434; PA1072; PA0889; PA1971; PA1340; PA1341; PA5530	PA1977; PA3641; PA5097; chpE; PA1819; dctA; PA1194; PA2533; PA0220; PA2042; PA5155; PA2350; PA5341; lysP; aotP; gltP; PA5074; braG; PA1620; PA3665; PA1916; eat; braB; braD; aatJ; PA0789; aotM; aatP; PA3766; mtr; braE; aotQ; braZ; aatM; aatQ; PA5530
atpI	BP	GO:0071475	cellular hyperosmotic salinity response	-1.28095	0.475723	0.193916	6	PA3888; PA3933; PA5291; PA3890; PA3889	opuCD; betT3; betT2; opuCB; opuCC
atpI	BP	GO:0071472	cellular response to salt stress	-1.28095	0.475723	0.193916	6	PA3888; PA3933; PA5291; PA3890; PA3889	opuCD; betT3; betT2; opuCB; opuCC
atpI	BP	GO:0042538	hyperosmotic salinity response	-1.28095	0.475723	0.193916	6	PA3888; PA3933; PA5291; PA3890; PA3889	opuCD; betT3; betT2; opuCB; opuCC
atpI	BP	GO:0046496	nicotinamide nucleotide metabolic process	1.20003	0.475723	0.192534	40	PA4919; PA4917; PA4732; PA2796; PA4920; PA4329; PA5439; PA5427; PA4524; PA5016; PA0195; PA0761; PA3088	pncB1; nadD2; pgi; tal; nadE; pykA; PA5439; adhA; nadC; aceF; pntAA; nadB; PA3088
atpI	BP	GO:0018958	phenol-containing compound metabolic process	-1.23025	0.475723	0.192469	23	PA2008; PA0230; PA1165; PA4091; PA4226; PA4198; PA0153; PA4229; PA1221; PA5184; PA4225; PA2400; PA2305; PA4231	fahA; pcaB; pcpS; hpaA; pchE; PA4198; pcaH; pchC; PA1221; PA5184; pchF; pvdJ; ambB; pchA
atpI	BP	GO:0042864	pyochelin biosynthetic process	-1.27395	0.475723	0.193424	5	PA4226; PA4229; PA4225; PA4231	pchE; pchC; pchF; pchA
atpI	BP	GO:0009651	response to salt stress	-1.28095	0.475723	0.193916	6	PA3888; PA3933; PA5291; PA3890; PA3889	opuCD; betT3; betT2; opuCB; opuCC
atpI	BP	GO:0000910	cytokinesis	-1.21915	0.476858	0.195426	28	PA4011; PA3634; PA4408; PA4418; PA4413; PA0974; PA4029; PA0375; PA4480; PA4481; PA5538	PA4011; PA3634; ftsA; ftsI; ftsW; PA0974; PA4029; ftsX; mreC; mreB; amiA
atpI	BP	GO:0000027	ribosomal large subunit assembly	-1.29457	0.476858	0.195777	8	PA4753; PA4473; PA4005	PA4753; PA4473; PA4005
atpI	BP	GO:0042273	ribosomal large subunit biogenesis	-1.29457	0.476858	0.195777	8	PA4753; PA4473; PA4005	PA4753; PA4473; PA4005
atpI	BP	GO:0006812	monoatomic cation transport	-1.14311	0.487821	0.201232	174	PA0151; PA3560; PA1496; PA4159; PA0917; PA2410; PA2637; PA5518; PA1475; PA3573; PA4158; PA2033; PA0846; PA0105; PA1632; PA1697; PA5530; PA5558; PA5554; PA5559; PA5556; PA1634; PA1633; PA5560; PA1635	PA0151; fruA; PA1496; fepB; kup; fpvF; nuoA; PA5518; ccmA; PA3573; fepC; PA2033; PA0846; coxB; kdpF; PA1697; PA5530; atpF; atpD; atpE; atpA; kdpB; kdpA; atpB; kdpC
atpI	BP	GO:0065009	regulation of molecular function	-1.18904	0.487821	0.200795	36	PA5471; PA2020; PA3574; PA1714; PA0018; PA3721; PA1422; PA1003; PA1632; PA1250	armZ; mexZ; nalD; exsD; fmt; nalC; gbuR; mvfR; kdpF; aprI
atpI	BP	GO:0006546	glycine catabolic process	-1.27746	0.489728	0.203455	8	PA5213; PA5215; PA4796; PA2449; PA2445; PA2446; PA2442	gcvP1; gcvT1; PA4796; gcsR; gcvP2; gcvH2; gcvT2
atpI	BP	GO:0072525	pyridine-containing compound biosynthetic process	1.21619	0.489728	0.203065	22	PA4919; PA4917; PA4920; PA4524; PA0761; PA3088; PA1049	pncB1; nadD2; nadE; nadC; nadB; PA3088; pdxH
atpI	BP	GO:0009156	ribonucleoside monophosphate biosynthetic process	-1.18804	0.489728	0.202783	36	PA0945; PA4561; PA2876; PA1543; PA4645; PA5298; PA5331; PA4670; PA3050; PA5425; PA2396; PA5426	purM; ribF; pyrF; apt; PA4645; PA5298; pyrE; prs; pyrD; purK; pvdF; purE
atpI	BP	GO:0042426	choline catabolic process	1.2654	0.49529	0.20625	9	PA5378; PA5398; PA5377; PA5396; PA5397	cbcX; dgcA; cbcW; PA5396; PA5397
atpI	BP	GO:0048870	cell motility	1.15916	0.497197	0.208171	75	PA0396; PA5044; PA1480; PA1803; PA4550; PA5043; PA1092; PA0328; PA5208; PA4526; PA4556; PA5261; PA4553; PA5042; PA4552; PA3385; PA5233; PA4551	pilU; pilM; ccmF; lon; fimU; pilN; fliC; aaaA; PA5208; pilB; pilE; algR; pilX; pilO; pilW; amrZ; PA5233; pilV
atpI	BP	GO:0010629	negative regulation of gene expression	1.23559	0.497197	0.208502	17	PA3049; PA4937; PA4463; PA0905; PA4740; PA2492; PA4595	rmf; rnr; PA4463; rsmA; pnp; mexT; PA4595
atpI	BP	GO:0006863	purine nucleobase transport	1.26767	0.497197	0.207983	6	PA4719	PA4719
atpI	BP	GO:0051301	cell division	-1.17785	0.499072	0.209776	43	PA4011; PA3634; PA4408; PA4414; PA4418; PA4002; PA4413; PA0974; PA4539; PA4417; PA4029; PA0375; PA4438; PA4480; PA4481; PA5538	PA4011; PA3634; ftsA; murD; ftsI; rodA; ftsW; PA0974; PA4539; murE; PA4029; ftsX; PA4438; mreC; mreB; amiA
atpI	BP	GO:0010558	negative regulation of macromolecule biosynthetic process	1.12841	0.500671	0.210938	98	PA3049; PA2016; PA2885; PA2259; PA0436; PA4878; PA1864; PA4937; PA2849; PA4463; PA0652; PA0906; PA3947; PA3879; PA3351; PA0905; PA5261; PA4740; PA3385; PA2484; PA2492; PA4595; PA4421	rmf; liuR; atuR; ptxS; PA0436; brlR; PA1864; rnr; ohrR; PA4463; vfr; alpR; rocR; narL; flgM; rsmA; algR; pnp; amrZ; PA2484; mexT; PA4595; PA4421
atpI	BP	GO:0009432	SOS response	-1.22599	0.502166	0.212058	19	PA0923; PA4763; PA0966; PA0003; PA1045; PA0967; PA3344	dinB; recN; ruvA; recF; PA1045; ruvB; recQ
atpI	BP	GO:0042941	D-alanine transmembrane transport	-1.26347	0.502181	0.215501	7	PA4910; PA1071; PA1070; PA1073; PA1072	PA4910; braF; braG; braD; braE
atpI	BP	GO:0006188	IMP biosynthetic process	-1.21621	0.502181	0.215292	18	PA4645; PA5425; PA2396; PA5426	PA4645; purK; pvdF; purE
atpI	BP	GO:0032328	alanine transport	-1.26347	0.502181	0.215501	7	PA4910; PA1071; PA1070; PA1073; PA1072	PA4910; braF; braG; braD; braE
atpI	BP	GO:0046184	aldehyde biosynthetic process	-1.25712	0.502181	0.214971	8	PA4216; PA0551; PA4748	phzG1; epd; tpiA
atpI	BP	GO:0046942	carboxylic acid transport	-1.1413	0.502181	0.215292	90	PA1916; PA5169; PA1590; PA4909; PA5168; PA1073; PA1342; PA1019; PA1360; PA2079; PA0241; PA0216; PA0890; PA1339; PA0287; PA5434; PA3780; PA3234; PA1072; PA0889; PA1971; PA1340; PA1341; PA5530	PA1916; dctM; braB; PA4909; dctQ; braD; aatJ; mucK; PA1360; PA2079; PA0241; PA0216; aotM; aatP; gpuP; mtr; PA3780; PA3234; braE; aotQ; braZ; aatM; aatQ; PA5530
atpI	BP	GO:0010876	lipid localization	-1.20374	0.502181	0.214876	32	PA4997; PA3153; PA3212; PA4589; PA2800; PA3211; PA4455; PA4562; PA3828; PA4456; PA5451; PA5450	msbA; wzx; PA3212; PA4589; vacJ; PA3211; PA4455; PA4562; lptF; PA4456; wzm; wzt
atpI	BP	GO:0006869	lipid transport	-1.20374	0.502181	0.214876	32	PA4997; PA3153; PA3212; PA4589; PA2800; PA3211; PA4455; PA4562; PA3828; PA4456; PA5451; PA5450	msbA; wzx; PA3212; PA4589; vacJ; PA3211; PA4455; PA4562; lptF; PA4456; wzm; wzt
atpI	BP	GO:1900232	negative regulation of single-species biofilm formation on inanimate substrate	1.2577	0.502703	0.216216	8	PA4315; PA2634; PA3385	mvaT; aceA; amrZ
atpI	BP	GO:0071977	bacterial-type flagellum-dependent swimming motility	1.25503	0.50524	0.218295	8	PA1480; PA1803	ccmF; lon
atpI	BP	GO:0071975	cell swimming	1.25503	0.50524	0.218295	8	PA1480; PA1803	ccmF; lon
atpI	BP	GO:0032506	cytokinetic process	1.23559	0.514771	0.222917	9	PA5227	PA5227
atpI	BP	GO:0044273	sulfur compound catabolic process	1.23302	0.515253	0.223629	11	PA2600; PA3446	PA2600; PA3446
atpI	BP	GO:0042592	homeostatic process	1.11805	0.516087	0.225	100	PA0139; PA0114; PA3790; PA3531; PA1549; PA2616; PA0434; PA3450; PA2025; PA4061; PA5022; PA1322; PA0140	ahpC; senC; oprC; bfrB; copA2; trxB1; PA0434; lsfA; gor; PA4061; PA5022; PA1322; ahpF
atpI	BP	GO:0032259	methylation	-1.17305	0.516087	0.2249	37	PA3806; PA0370; PA0017; PA4664; PA5565; PA5564; PA0419; PA4004; PA4627; PA0933; PA4420; PA5071; PA3817; PA0592; PA0382; PA3680; PA5127; PA3743	PA3806; PA0370; PA0017; prmC; gidA; gidB; PA0419; PA4004; PA4627; ygcA; PA4420; PA5071; PA3817; ksgA; micA; PA3680; PA5127; trmD
atpI	BP	GO:0006633	fatty acid biosynthetic process	-1.17293	0.51738	0.226069	47	PA3112; PA2969; PA3645; PA1869; PA0999; PA0998; PA3334; PA3333	accD; plsX; fabZ; acp1; pqsD; pqsC; acp3; fabH2
atpI	BP	GO:0061024	membrane organization	-1.18738	0.52071	0.228033	23	PA3154; PA4765; PA3153; PA2800; PA2045; PA4562; PA3160; PA3149; PA4456; PA0938	wzy; omlA; wzx; vacJ; PA2045; PA4562; wzz; wbpH; PA4456; wzz2
atpI	BP	GO:0019695	choline metabolic process	1.22865	0.523935	0.229958	11	PA5378; PA5398; PA5377; PA5396; PA5397	cbcX; dgcA; cbcW; PA5396; PA5397
atpI	BP	GO:0001676	long-chain fatty acid metabolic process	1.22191	0.530126	0.233193	6	PA3542; PA3299; PA0845	alg44; fadD1; cerN
atpI	BP	GO:0010605	negative regulation of macromolecule metabolic process	1.11629	0.540282	0.238189	106	PA3049; PA2016; PA2885; PA2259; PA0436; PA4878; PA1864; PA4937; PA2849; PA5255; PA4463; PA0652; PA0906; PA3947; PA3879; PA3351; PA0905; PA5261; PA4740; PA0962; PA3385; PA2484; PA2492; PA4595; PA4421	rmf; liuR; atuR; ptxS; PA0436; brlR; PA1864; rnr; ohrR; algQ; PA4463; vfr; alpR; rocR; narL; flgM; rsmA; algR; pnp; dps; amrZ; PA2484; mexT; PA4595; PA4421
atpI	BP	GO:0009712	catechol-containing compound metabolic process	-1.21769	0.54267	0.241966	12	PA0152; PA0230; PA1165; PA4198; PA0153; PA1221; PA2400; PA2305	pcaQ; pcaB; pcpS; PA4198; pcaH; PA1221; pvdJ; ambB
atpI	BP	GO:0007267	cell-cell signaling	1.17515	0.54267	0.239923	28	PA2493; PA2494; PA2495; PA0905; PA0575; PA2492; PA4205; PA0847; PA1430; PA4601	mexE; mexF; oprN; rsmA; rmcA; mexT; mexG; PA0847; lasR; morA
atpI	BP	GO:0050667	homocysteine metabolic process	1.21734	0.54267	0.241667	9	PA5025; PA1684; PA0432	metY; PA1684; sahH
atpI	BP	GO:0006206	pyrimidine nucleobase metabolic process	1.20254	0.54267	0.240741	15	PA0747; PA4092; PA2268; PA3570; PA0402; PA2609	PA0747; hpaC; PA2268; mmsA; pyrB; PA2609
atpI	BP	GO:0009130	pyrimidine nucleoside monophosphate biosynthetic process	-1.19784	0.54267	0.242424	11	PA2876; PA3480; PA0342; PA5331; PA3050	pyrF; PA3480; thyA; pyrE; pyrD
atpI	BP	GO:0009129	pyrimidine nucleoside monophosphate metabolic process	-1.19784	0.54267	0.242424	11	PA2876; PA3480; PA0342; PA5331; PA3050	pyrF; PA3480; thyA; pyrE; pyrD
atpI	BP	GO:0009267	cellular response to starvation	-1.17826	0.544802	0.247357	20	PA1786; PA4470; PA3403; PA2033; PA4704.2	nasS; fumC1; PA3403; PA2033; prrF2
atpI	BP	GO:0006783	heme biosynthetic process	1.17042	0.544802	0.247637	20	PA5243; PA1321; PA0113; PA3977; PA0661; PA0024; PA5260; PA1546	hemB; cyoE; PA0113; hemL; PA0661; hemF; hemC; hemN
atpI	BP	GO:0015851	nucleobase transport	1.21337	0.544802	0.245322	8	PA4719	PA4719
atpI	BP	GO:0015748	organophosphate ester transport	-1.21234	0.544802	0.245747	12	PA4997; PA3212; PA2800; PA3211; PA4455; PA4456	msbA; PA3212; vacJ; PA3211; PA4455; PA4456
atpI	BP	GO:0046148	pigment biosynthetic process	1.17042	0.544802	0.247637	20	PA5243; PA1321; PA0113; PA3977; PA0661; PA0024; PA5260; PA1546	hemB; cyoE; PA0113; hemL; PA0661; hemF; hemC; hemN
atpI	BP	GO:0010447	response to acidic pH	1.19594	0.544802	0.247423	5	PA3566	PA3566
atpI	BP	GO:0009110	vitamin biosynthetic process	-1.12636	0.544802	0.247401	70	PA2903; PA2904; PA2905; PA4053; PA1277; PA4047; PA2944; PA4561; PA3976; PA3975; PA3997; PA2964; PA2907; PA2945; PA4216; PA2947; PA0551; PA2908; PA1598; PA1275; PA1276; PA5118; PA1273; PA4051; PA3479	cobJ; cobI; cobH; ribE; cobQ; ribA; cobN; ribF; thiE; thiD; lipB; pabC; cobL; PA2945; phzG1; cobE; epd; cbiD; PA1598; cobD; cobC; thiI; cobB; thiL; rhlA
atpI	BP	GO:0042364	water-soluble vitamin biosynthetic process	-1.12636	0.544802	0.247401	70	PA2903; PA2904; PA2905; PA4053; PA1277; PA4047; PA2944; PA4561; PA3976; PA3975; PA3997; PA2964; PA2907; PA2945; PA4216; PA2947; PA0551; PA2908; PA1598; PA1275; PA1276; PA5118; PA1273; PA4051; PA3479	cobJ; cobI; cobH; ribE; cobQ; ribA; cobN; ribF; thiE; thiD; lipB; pabC; cobL; PA2945; phzG1; cobE; epd; cbiD; PA1598; cobD; cobC; thiI; cobB; thiL; rhlA
atpI	BP	GO:0036211	protein modification process	-1.14848	0.545546	0.248509	36	PA1678; PA5014; PA1221; PA1928; PA1996; PA4664; PA1782; PA3997; PA2539; PA4761; PA4678; PA1670; PA2502; PA2978; PA0074; PA1671; PA0075; PA4280	PA1678; glnE; PA1221; rimJ; ppiC1; prmC; PA1782; lipB; PA2539; dnaK; rimI; stp1; PA2502; ptpA; ppkA; stk1; pppA; birA
atpI	BP	GO:0051938	L-glutamate import	-1.21185	0.546697	0.252852	6	PA1342; PA1339; PA1340; PA1341	aatJ; aatP; aatM; aatQ
atpI	BP	GO:0019645	anaerobic electron transport chain	1.19017	0.546697	0.251546	5	PA4587; PA1172	ccpR; napC
atpI	BP	GO:0015802	basic amino acid transport	-1.22643	0.546697	0.251418	7	PA0892; PA0890; PA2924; PA0889	aotP; aotM; hisQ; aotQ
atpI	BP	GO:0040013	negative regulation of locomotion	1.15774	0.546697	0.253308	20	PA4843; PA0290; PA2780; PA3343; PA3385	gcbA; PA0290; bswR; hsbD; amrZ
atpI	BP	GO:0046434	organophosphate catabolic process	1.16536	0.546697	0.252874	26	PA3043; PA4732; PA4329; PA0145; PA3584; PA1124; PA5427; PA5016	PA3043; pgi; pykA; PA0145; glpD; dgt; adhA; aceF
atpI	BP	GO:0170039	proteinogenic amino acid metabolic process	1.08684	0.546697	0.252852	232	PA0782; PA0783; PA0747; PA1754; PA1742; PA3844; PA5106; PA5547; PA2709; PA4983; PA4180; PA2035; PA5025; PA2015; PA5170; PA5206; PA4447; PA3792; PA0036; PA5100; PA0851; PA3121; PA0895; PA0335; PA2009; PA3459; PA5379; PA5508; PA1684; PA0432; PA1642; PA3659; PA5214; PA0872; PA3120; PA3570; PA4694; PA3525; PA1307; PA0353; PA5415; PA3175; PA2081; PA3014; PA1756; PA4756; PA0761	putA; putP; PA0747; cysB; pauD2; PA3844; PA5106; PA5547; cysK; PA4983; PA4180; PA2035; metY; liuA; arcD; argE; hisC1; leuA; trpB; hutU; PA0851; leuC; aruC; PA0335; hmgA; PA3459; sdaB; pauA7; PA1684; sahH; selD; PA3659; gcvH1; phhA; leuD; mmsA; ilvC; argG; PA1307; ilvD; glyA1; hutE; kynB; faoA; cysH; carB; nadB
atpI	BP	GO:0045974	regulation of translation, ncRNA-mediated	1.18958	0.546697	0.251546	5	PA4726.11; PA3305.1	crcZ; phrS
atpI	BP	GO:1901698	response to nitrogen compound	1.21523	0.546697	0.251559	10	PA4843; PA0575; PA4601; PA5308; PA3311; PA0527	gcbA; rmcA; morA; lrp; nbdA; dnr
atpI	BP	GO:0006418	tRNA aminoacylation for protein translation	1.16289	0.554043	0.257253	25	PA2739; PA3134; PA1795; PA0008; PA3987; PA3482; PA4439; PA3700; PA2612; PA2740; PA4560; PA2744; PA0956; PA3834; PA3802; PA1794; PA4138	pheT; gltX; cysS; glyS; leuS; metG; trpS; lysS; serS; pheS; ileS; thrS; proS; valS; hisS; glnS; tyrS
atpI	BP	GO:0032107	regulation of response to nutrient levels	1.18894	0.5552	0.258333	9	PA5288; PA4726.11; PA5125	glnK; crcZ; ntrC
atpI	BP	GO:0015849	organic acid transport	-1.1092	0.555859	0.259184	98	PA5468; PA1887; PA1977; PA3443; PA4860; PA0129; PA1819; PA1183; PA1194; PA0884; PA2004; PA5167; PA0220; PA2042; PA5155; PA2350; PA4628; PA4589; PA0892; PA5479; PA1070; PA3442; PA2777; PA1916; PA5169; PA1590; PA4909; PA5168; PA1073; PA1342; PA1019; PA1360; PA2079; PA0241; PA0216; PA0890; PA1339; PA0287; PA5434; PA3780; PA3234; PA1072; PA0889; PA1971; PA1340; PA1341; PA5530	PA5468; PA1887; PA1977; PA3443; PA4860; bauD; PA1819; dctA; PA1194; PA0884; PA2004; dctP; PA0220; PA2042; PA5155; PA2350; lysP; PA4589; aotP; gltP; braG; PA3442; PA2777; PA1916; dctM; braB; PA4909; dctQ; braD; aatJ; mucK; PA1360; PA2079; PA0241; PA0216; aotM; aatP; gpuP; mtr; PA3780; PA3234; braE; aotQ; braZ; aatM; aatQ; PA5530
atpI	BP	GO:0042559	pteridine-containing compound biosynthetic process	-1.14892	0.556002	0.259794	25	PA3997; PA2964; PA4728; PA0583; PA1796; PA3111; PA0350; PA1674; PA0582; PA3870; PA2444	lipB; pabC; folK; PA0583; folD; folC; folA; folE2; folB; moaA1; glyA2
atpI	BP	GO:0089718	amino acid import across plasma membrane	-1.17816	0.561636	0.265625	16	PA1073; PA0890; PA0889; PA1340; PA5530	braD; aotM; aotQ; aatM; PA5530
atpI	BP	GO:0043708	cell adhesion involved in biofilm formation	1.15238	0.561636	0.265347	18	PA4843; PA0290; PA3343	gcbA; PA0290; hsbD
atpI	BP	GO:0043709	cell adhesion involved in single-species biofilm formation	1.15238	0.561636	0.265347	18	PA4843; PA0290; PA3343	gcbA; PA0290; hsbD
atpI	BP	GO:0031589	cell-substrate adhesion	1.15238	0.561636	0.265347	18	PA4843; PA0290; PA3343	gcbA; PA0290; hsbD
atpI	BP	GO:0030001	metal ion transport	-1.10544	0.561636	0.26572	119	PA1613; PA3641; PA1477; PA4160; PA4156; PA3268; PA2135; PA2533; PA4710; PA1365; PA5501; PA4707; PA4168; PA0913; PA1912; PA1055; PA5500; PA1910; PA4334; PA4709; PA1476; PA4629; PA1054; PA4136; PA4161; PA1207; PA2914; PA2398; PA3233; PA1057; PA2999; PA3887; PA0809; PA2407; PA4822; PA3210; PA5531; PA0151; PA1496; PA4159; PA0917; PA2410; PA5518; PA1475; PA3573; PA4158; PA2033; PA1632; PA1634; PA1633; PA1635	PA1613; PA3641; ccmC; fepD; fvbA; PA3268; PA2135; PA2533; phuR; PA1365; znuB; phuU; fpvB; mgtE; femI; shaB; znuC; femA; PA4334; phuS; ccmB; PA4629; shaA; PA4136; fepG; kefB; PA2914; fpvA; PA3233; shaD; nqrA; nhaP; PA0809; fpvC; PA4822; trkH; tonB1; PA0151; PA1496; fepB; kup; fpvF; PA5518; ccmA; PA3573; fepC; PA2033; kdpF; kdpB; kdpA; kdpC
atpI	BP	GO:0044272	sulfur compound biosynthetic process	1.09886	0.561636	0.264706	74	PA4733; PA2555; PA5436; PA1754; PA0500; PA2709; PA0132; PA5025; PA5313; PA0407; PA0836; PA0432; PA5016; PA0835; PA4548; PA1756	acsB; PA2555; PA5436; cysB; bioB; cysK; bauA; metY; gabT2; gshB; ackA; sahH; aceF; pta; PA4548; cysH
atpI	BP	GO:0044419	biological process involved in interspecies interaction between organisms	1.1492	0.561858	0.268431	20	PA1777; PA1148; PA4385; PA1587; PA2734; PA2586; PA0044; PA3866; PA0985; PA1150; PA2755	oprF; toxA; groEL; lpd; PA2734; gacA; exoT; PA3866; pyoS5; pys2; eco
atpI	BP	GO:0006654	phosphatidic acid biosynthetic process	-1.17798	0.561858	0.268061	6	PA2537; PA3267; PA0358; PA3603	PA2537; PA3267; PA0358; dgkA
atpI	BP	GO:0046473	phosphatidic acid metabolic process	-1.17798	0.561858	0.268061	6	PA2537; PA3267; PA0358; PA3603	PA2537; PA3267; PA0358; dgkA
atpI	BP	GO:1902021	regulation of bacterial-type flagellum-dependent cell motility	1.15083	0.561858	0.267327	18	PA4843; PA0290; PA3343; PA3385; PA1097; PA1107	gcbA; PA0290; hsbD; amrZ; fleQ; roeA
atpI	BP	GO:0006950	response to stress	1.08632	0.561858	0.268571	221	PA0139; PA5018; PA0995; PA2616; PA3446; PA0459; PA1562; PA3017; PA2664; PA1596; PA5027; PA3450; PA2849; PA0127; PA4732; PA1803; PA3172; PA2416; PA4615; PA3341; PA0906; PA2827; PA1746; PA0779; PA4542; PA1135; PA4366; PA1603; PA0140; PA4726.11; PA2580; PA4316; PA4336; PA2575; PA2826; PA3458; PA4385; PA1686; PA1372	ahpC; msrA; ogt; trxB1; PA3446; PA0459; acnA; PA3017; fhp; htpG; PA5027; lsfA; ohrR; PA0127; pgi; lon; PA3172; treA; fprB; PA3341; alpR; PA2827; PA1746; asrA; clpB; PA1135; sodB; PA1603; ahpF; crcZ; PA2580; sbcB; PA4336; PA2575; PA2826; PA3458; groEL; alkA; PA1372
atpI	BP	GO:0046040	IMP metabolic process	-1.16154	0.564258	0.27027	19	PA4645; PA5425; PA2396; PA5426	PA4645; purK; pvdF; purE
atpI	BP	GO:0019541	propionate metabolic process	1.17753	0.56474	0.271605	15	PA4733; PA1562; PA1787; PA3570; PA3014; PA0794; PA0795; PA0792; PA4872; PA0793; PA0796	acsB; acnA; acnB; mmsA; faoA; PA0794; prpC; prpD; PA4872; PA0793; prpB
atpI	BP	GO:0046459	short-chain fatty acid metabolic process	1.17753	0.56474	0.271605	15	PA4733; PA1562; PA1787; PA3570; PA3014; PA0794; PA0795; PA0792; PA4872; PA0793; PA0796	acsB; acnA; acnB; mmsA; faoA; PA0794; prpC; prpD; PA4872; PA0793; prpB
atpI	BP	GO:0009404	toxin metabolic process	1.16393	0.569035	0.274227	5	PA0529; PA2229; PA1151	PA0529; PA2229; imm2
atpI	BP	GO:0019344	L-cysteine biosynthetic process	1.19513	0.56934	0.277328	13	PA1754; PA2709; PA5025	cysB; cysK; metY
atpI	BP	GO:0000162	L-tryptophan biosynthetic process	-1.1651	0.56934	0.281496	17	PA3113; PA1001; PA1002	trpF; phnA; phnB
atpI	BP	GO:0052646	alditol phosphate metabolic process	1.15107	0.56934	0.278351	5	PA3584; PA3579; PA3582	glpD; PA3579; glpK
atpI	BP	GO:0015937	coenzyme A biosynthetic process	-1.18256	0.56934	0.276596	5	PA4729; PA5320; PA4279; PA0363	panB; coaC; PA4279; coaD
atpI	BP	GO:0015936	coenzyme A metabolic process	-1.18256	0.56934	0.276596	5	PA4729; PA5320; PA4279; PA0363	panB; coaC; PA4279; coaD
atpI	BP	GO:0006072	glycerol-3-phosphate metabolic process	1.15107	0.56934	0.278351	5	PA3584; PA3579; PA3582	glpD; PA3579; glpK
atpI	BP	GO:0046219	indolalkylamine biosynthetic process	-1.1651	0.56934	0.281496	17	PA3113; PA1001; PA1002	trpF; phnA; phnB
atpI	BP	GO:0042435	indole-containing compound biosynthetic process	-1.1651	0.56934	0.281496	17	PA3113; PA1001; PA1002	trpF; phnA; phnB
atpI	BP	GO:1902201	negative regulation of bacterial-type flagellum-dependent cell motility	1.16752	0.56934	0.279835	15	PA4843; PA0290; PA3343; PA3385	gcbA; PA0290; hsbD; amrZ
atpI	BP	GO:0015914	phospholipid transport	-1.17981	0.56934	0.281609	9	PA3212; PA2800; PA3211; PA4455; PA4456	PA3212; vacJ; PA3211; PA4455; PA4456
atpI	BP	GO:0010608	post-transcriptional regulation of gene expression	1.11703	0.56934	0.27907	29	PA3049; PA2738; PA4463; PA4726.11; PA3161; PA0905; PA4595; PA2582; PA4273	rmf; himA; PA4463; crcZ; himD; rsmA; PA4595; PA2582; rplA
atpI	BP	GO:0009894	regulation of catabolic process	1.14098	0.56934	0.279159	21	PA5389; PA2519; PA4726; PA4726.11; PA1998	cdhR; xylS; cbrB; crcZ; dhcR
atpI	BP	GO:0009607	response to biotic stimulus	1.12644	0.56934	0.277344	30	PA2493; PA2494; PA2495; PA0905; PA1587; PA2734; PA2492; PA4205; PA1430; PA3866; PA0985; PA3305.1; PA1150; PA2755; PA1431; PA3540	mexE; mexF; oprN; rsmA; lpd; PA2734; mexT; mexG; lasR; PA3866; pyoS5; phrS; pys2; eco; rsaL; algD
atpI	BP	GO:0030030	cell projection organization	1.11687	0.572418	0.284091	51	PA5044; PA2132; PA4550; PA5043; PA5040; PA4526; PA4556; PA4553; PA5042; PA4552; PA3385; PA4551	pilM; cupA5; fimU; pilN; pilQ; pilB; pilE; pilX; pilO; pilW; amrZ; pilV
atpI	BP	GO:0046247	terpene catabolic process	1.15342	0.572418	0.28481	11	PA2885; PA2013; PA2886	atuR; liuC; atuA
atpI	BP	GO:0042214	terpene metabolic process	1.15342	0.572418	0.28481	11	PA2885; PA2013; PA2886	atuR; liuC; atuA
atpI	BP	GO:0140694	membraneless organelle assembly	-1.1198	0.573125	0.286282	36	PA1447; PA1085; PA1692; PA1448; PA3950; PA1078; PA1449; PA1084; PA3350; PA1081; PA4753; PA4473; PA1104; PA1077; PA4952; PA4746; PA1446; PA4005	fliQ; flgJ; PA1692; fliR; PA3950; flgC; flhB; flgI; PA3350; flgF; PA4753; PA4473; fliI; flgB; PA4952; PA4746; fliP; PA4005
atpI	BP	GO:0070925	organelle assembly	-1.1198	0.573125	0.286282	36	PA1447; PA1085; PA1692; PA1448; PA3950; PA1078; PA1449; PA1084; PA3350; PA1081; PA4753; PA4473; PA1104; PA1077; PA4952; PA4746; PA1446; PA4005	fliQ; flgJ; PA1692; fliR; PA3950; flgC; flhB; flgI; PA3350; flgF; PA4753; PA4473; fliI; flgB; PA4952; PA4746; fliP; PA4005
atpI	BP	GO:0106074	aminoacyl-tRNA metabolism involved in translational fidelity	1.1885	0.574132	0.287526	12	PA5346; PA2301; PA3987; PA4560; PA0956; PA3834	sadB; PA2301; leuS; ileS; proS; valS
atpI	BP	GO:1905039	carboxylic acid transmembrane transport	-1.10361	0.574132	0.291925	49	PA1073; PA1342; PA0241; PA0216; PA0890; PA1339; PA0287; PA3234; PA1072; PA0889; PA1971; PA1340; PA5530	braD; aatJ; PA0241; PA0216; aotM; aatP; gpuP; PA3234; braE; aotQ; braZ; aatM; PA5530
atpI	BP	GO:0006935	chemotaxis	1.09606	0.574132	0.292398	60	PA1423; PA2788; PA0026; PA1930; PA4633; PA0411; PA2573; PA4915; PA2867; PA0180; PA1561; PA5233; PA2654; PA4307; PA0412; PA3349; PA4309; PA0177; PA2652; PA1608; PA4310; PA1464	bdlA; PA2788; plcB; PA1930; PA4633; pilJ; PA2573; PA4915; PA2867; cttP; aer; PA5233; tlpQ; pctC; pilK; PA3349; pctA; PA0177; PA2652; PA1608; pctB; PA1464
atpI	BP	GO:0040011	locomotion	1.09606	0.574132	0.292398	60	PA1423; PA2788; PA0026; PA1930; PA4633; PA0411; PA2573; PA4915; PA2867; PA0180; PA1561; PA5233; PA2654; PA4307; PA0412; PA3349; PA4309; PA0177; PA2652; PA1608; PA4310; PA1464	bdlA; PA2788; plcB; PA1930; PA4633; pilJ; PA2573; PA4915; PA2867; cttP; aer; PA5233; tlpQ; pctC; pilK; PA3349; pctA; PA0177; PA2652; PA1608; pctB; PA1464
atpI	BP	GO:0072330	monocarboxylic acid biosynthetic process	-1.09436	0.574132	0.288934	75	PA3112; PA1498; PA2969; PA3645; PA4231; PA1869; PA0999; PA0998; PA3479; PA3334; PA3333	accD; pykF; plsX; fabZ; pchA; acp1; pqsD; pqsC; rhlA; acp3; fabH2
atpI	BP	GO:0051248	negative regulation of protein metabolic process	1.15805	0.574132	0.290123	15	PA3049; PA5255; PA4463; PA0905; PA2492; PA4595	rmf; algQ; PA4463; rsmA; mexT; PA4595
atpI	BP	GO:0017148	negative regulation of translation	1.15787	0.574132	0.289641	7	PA3049; PA4463; PA0905; PA4595	rmf; PA4463; rsmA; PA4595
atpI	BP	GO:0009314	response to radiation	-1.16628	0.574132	0.289827	8	PA5345; PA4117; PA5050; PA1534; PA4763; PA0003	recG; bphP; priA; recR; recN; recF
atpI	BP	GO:0042330	taxis	1.09606	0.574132	0.292398	60	PA1423; PA2788; PA0026; PA1930; PA4633; PA0411; PA2573; PA4915; PA2867; PA0180; PA1561; PA5233; PA2654; PA4307; PA0412; PA3349; PA4309; PA0177; PA2652; PA1608; PA4310; PA1464	bdlA; PA2788; plcB; PA1930; PA4633; pilJ; PA2573; PA4915; PA2867; cttP; aer; PA5233; tlpQ; pctC; pilK; PA3349; pctA; PA0177; PA2652; PA1608; pctB; PA1464
atpI	BP	GO:0046653	tetrahydrofolate metabolic process	-1.14425	0.574132	0.290795	23	PA4750; PA5417; PA0649; PA4728; PA0583; PA1796; PA3111; PA0350; PA1674; PA0582; PA2444	folP; soxD; trpG; folK; PA0583; folD; folC; folA; folE2; folB; glyA2
atpI	BP	GO:0006811	monoatomic ion transport	-1.08053	0.575456	0.293634	191	PA0151; PA3560; PA1496; PA4159; PA0917; PA2410; PA2637; PA5518; PA1475; PA3573; PA2018; PA4158; PA2033; PA0846; PA0105; PA1632; PA1697; PA5530; PA5558; PA5554; PA5559; PA5556; PA1634; PA1633; PA5560; PA1635	PA0151; fruA; PA1496; fepB; kup; fpvF; nuoA; PA5518; ccmA; PA3573; mexY; fepC; PA2033; PA0846; coxB; kdpF; PA1697; PA5530; atpF; atpD; atpE; atpA; kdpB; kdpA; atpB; kdpC
atpI	BP	GO:0019725	cellular homeostasis	1.08054	0.584515	0.298828	91	PA0139; PA0114; PA3790; PA3531; PA2616; PA0434; PA3450; PA2025; PA4061; PA5022; PA1322; PA0140	ahpC; senC; oprC; bfrB; trxB1; PA0434; lsfA; gor; PA4061; PA5022; PA1322; ahpF
atpI	BP	GO:0009166	nucleotide catabolic process	1.11956	0.58762	0.30099	18	PA3043; PA4732; PA4329; PA1124; PA5427; PA5016	PA3043; pgi; pykA; dgt; adhA; aceF
atpI	BP	GO:0009112	nucleobase metabolic process	1.10062	0.593705	0.304688	30	PA0747; PA0401; PA0134; PA4092; PA2268; PA3570; PA0402; PA2609; PA0148	PA0747; PA0401; PA0134; hpaC; PA2268; mmsA; pyrB; PA2609; PA0148
atpI	BP	GO:0042398	modified amino acid biosynthetic process	-1.10169	0.594559	0.306288	34	PA3997; PA2964; PA4728; PA0583; PA1796; PA3111; PA1598; PA0350; PA1674; PA0582; PA2444	lipB; pabC; folK; PA0583; folD; folC; PA1598; folA; folE2; folB; glyA2
atpI	BP	GO:0009226	nucleotide-sugar biosynthetic process	-1.1227	0.594559	0.30608	24	PA3156; PA4450; PA2022; PA4069; PA5452; PA5549; PA2979; PA5552	wbpD; murA; PA2022; PA4069; wbpW; glmS; kdsB; glmU
atpI	BP	GO:0006071	glycerol metabolic process	1.14287	0.598044	0.308668	7	PA2990; PA3579; PA3582	PA2990; PA3579; glpK
atpI	BP	GO:0035672	oligopeptide transmembrane transport	1.12827	0.600295	0.310417	9	PA3934	PA3934
atpI	BP	GO:0046365	monosaccharide catabolic process	-1.14907	0.601808	0.311787	6	PA1384; PA1950; PA0607; PA4636; PA2343	galE; rbsK; rpe; PA4636; mtlY
atpI	BP	GO:1901292	nucleoside phosphate catabolic process	1.11647	0.60412	0.313576	21	PA3043; PA4732; PA4329; PA0145; PA1124; PA5427; PA5016	PA3043; pgi; pykA; PA0145; dgt; adhA; aceF
atpI	BP	GO:0009416	response to light stimulus	-1.13879	0.606263	0.31528	5	PA5345; PA4117; PA1534; PA0003	recG; bphP; recR; recF
atpI	BP	GO:0072524	pyridine-containing compound metabolic process	1.08935	0.608211	0.316888	50	PA4919; PA4917; PA4732; PA2796; PA4920; PA4329; PA5439; PA5427; PA4524; PA5016; PA0195; PA0761; PA3088; PA1049	pncB1; nadD2; pgi; tal; nadE; pykA; PA5439; adhA; nadC; aceF; pntAA; nadB; PA3088; pdxH
atpI	BP	GO:0006559	L-phenylalanine catabolic process	1.14388	0.609074	0.323887	13	PA3844; PA2009; PA0872	PA3844; hmgA; phhA
atpI	BP	GO:0043086	negative regulation of catalytic activity	-1.13819	0.609074	0.323194	6	PA3364; PA4057; PA1250	amiC; nrdR; aprI
atpI	BP	GO:0015949	nucleobase-containing small molecule interconversion	-1.13342	0.609074	0.319149	5	PA5338; PA3163; PA3480; PA2726	spoT; cmk; PA3480; PA2726
atpI	BP	GO:1900378	positive regulation of secondary metabolite biosynthetic process	1.14571	0.609074	0.321862	13	PA4870; PA5255	PA4870; algQ
atpI	BP	GO:0033252	regulation of beta-lactamase activity	1.13569	0.609074	0.323529	6	PA4522; PA4110	ampD; ampC
atpI	BP	GO:0050920	regulation of chemotaxis	-1.11059	0.609074	0.322457	10	PA1458; PA0413; PA1822; PA5365; PA3345; PA3704	PA1458; chpA; fimL; phoU; hptB; wspE
atpI	BP	GO:1902882	regulation of response to oxidative stress	1.13692	0.609074	0.322245	8	PA2849; PA3622; PA5261; PA5344; PA2206	ohrR; rpoS; algR; oxyR; PA2206
atpI	BP	GO:0009228	thiamine biosynthetic process	-1.11769	0.609074	0.321361	7	PA0381; PA3513; PA3976; PA3975; PA4051	thiG; PA3513; thiE; thiD; thiL
atpI	BP	GO:0009229	thiamine diphosphate biosynthetic process	-1.11971	0.609074	0.319471	7	PA3976; PA3975; PA5118; PA4051	thiE; thiD; thiI; thiL
atpI	BP	GO:0042357	thiamine diphosphate metabolic process	-1.11971	0.609074	0.319471	7	PA3976; PA3975; PA5118; PA4051	thiE; thiD; thiI; thiL
atpI	BP	GO:0006772	thiamine metabolic process	-1.11769	0.609074	0.321361	7	PA0381; PA3513; PA3976; PA3975; PA4051	thiG; PA3513; thiE; thiD; thiL
atpI	BP	GO:0045785	positive regulation of cell adhesion	1.11725	0.610118	0.327835	5	PA4843; PA4296; PA1097	gcbA; pprB; fleQ
atpI	BP	GO:0051247	positive regulation of protein metabolic process	1.13763	0.610118	0.327935	13	PA4726.11; PA0905; PA1430; PA2523; PA5200; PA3305.1	crcZ; rsmA; lasR; czcR; amgR; phrS
atpI	BP	GO:0034309	primary alcohol biosynthetic process	-1.11148	0.610118	0.328215	8	PA0381; PA3513; PA3976; PA3975; PA4051	thiG; PA3513; thiE; thiD; thiL
atpI	BP	GO:0006195	purine nucleotide catabolic process	1.10795	0.610118	0.326531	16	PA3043; PA4732; PA4329; PA1124; PA5427; PA5016	PA3043; pgi; pykA; dgt; adhA; aceF
atpI	BP	GO:0071731	response to nitric oxide	1.13313	0.610118	0.32563	6	PA0575; PA4601; PA3311; PA0527	rmcA; morA; nbdA; dnr
atpI	BP	GO:0046521	sphingoid catabolic process	1.11237	0.610118	0.32981	7	PA0276; PA0845; PA5327; PA5325; PA5324	PA0276; cerN; sphC; sphA; sphR
atpI	BP	GO:0046519	sphingoid metabolic process	1.11237	0.610118	0.32981	7	PA0276; PA0845; PA5327; PA5325; PA5324	PA0276; cerN; sphC; sphA; sphR
atpI	BP	GO:0030149	sphingolipid catabolic process	1.11237	0.610118	0.32981	7	PA0276; PA0845; PA5327; PA5325; PA5324	PA0276; cerN; sphC; sphA; sphR
atpI	BP	GO:0006665	sphingolipid metabolic process	1.11237	0.610118	0.32981	7	PA0276; PA0845; PA5327; PA5325; PA5324	PA0276; cerN; sphC; sphA; sphR
atpI	BP	GO:0007165	signal transduction	1.04555	0.610789	0.330769	202	PA1423; PA2788; PA4843; PA4493; PA0179; PA1930; PA5364; PA4101; PA4983; PA1437; PA3257; PA4885; PA4494; PA2824; PA4633; PA2137; PA0411; PA4102; PA3947; PA4296; PA3879; PA4726; PA2571; PA0408; PA2573; PA4915; PA2572; PA0601; PA2867; PA5134; PA0180; PA5125; PA5261; PA1561; PA2070; PA0847; PA2654; PA1980; PA5262; PA4307; PA3948; PA1433; PA2586; PA3349; PA1611; PA2523; PA4309; PA2479; PA2899; PA5200; PA0177; PA2652; PA0928; PA4196; PA2810; PA0409; PA0463; PA1608; PA4310; PA1464	bdlA; PA2788; gcbA; roxR; PA0179; PA1930; PA5364; bfmR; PA4983; PA1437; algO; irlR; roxS; sagS; PA4633; PA2137; pilJ; bfmS; rocR; pprB; narL; cbrB; PA2571; pilG; PA2573; PA4915; PA2572; agtR; PA2867; ctpA; cttP; ntrC; algR; aer; PA2070; PA0847; tlpQ; eraR; fimS; pctC; rocA1; PA1433; gacA; PA3349; PA1611; czcR; pctA; dsbR; atvR; amgR; PA0177; PA2652; gacS; bfiR; copS; pilH; creB; PA1608; pctB; PA1464
atpI	BP	GO:0006207	'de novo' pyrimidine nucleobase biosynthetic process	-1.11925	0.613246	0.3327	6	PA2876; PA5331; PA3050	pyrF; pyrE; pyrD
atpI	BP	GO:0072528	pyrimidine-containing compound biosynthetic process	-1.08611	0.615876	0.334728	27	PA3654; PA3976; PA3975; PA2876; PA3480; PA0342; PA5331; PA3050; PA2962; PA5118; PA4051	pyrH; thiE; thiD; pyrF; PA3480; thyA; pyrE; pyrD; tmk; thiI; thiL
atpI	BP	GO:0035435	phosphate ion transmembrane transport	-1.11566	0.618028	0.336502	6	PA4292; PA0450; PA5366; PA5367	pitA; PA0450; pstB; pstA
atpI	BP	GO:0009070	serine family amino acid biosynthetic process	1.09648	0.618135	0.337165	26	PA1754; PA5547; PA2709; PA5025; PA0432; PA5415; PA1756	cysB; PA5547; cysK; metY; sahH; glyA1; cysH
atpI	BP	GO:0009225	nucleotide-sugar metabolic process	-1.0876	0.618351	0.338144	25	PA3156; PA4450; PA2022; PA4069; PA5452; PA5549; PA2979; PA5552	wbpD; murA; PA2022; PA4069; wbpW; glmS; kdsB; glmU
atpI	BP	GO:0006275	regulation of DNA replication	-1.11838	0.618351	0.338491	5	PA4425; PA0947	PA4425; PA0947
atpI	BP	GO:0015803	branched-chain amino acid transport	-1.10016	0.619715	0.339844	16	PA4757; PA4911; PA2039; PA4910; PA1071; PA4860; PA1070; PA1590; PA4909; PA1073; PA1072; PA1971	PA4757; PA4911; PA2039; PA4910; braF; PA4860; braG; braB; PA4909; braD; braE; braZ
atpI	BP	GO:0051604	protein maturation	1.0481	0.623683	0.342629	76	PA5254; PA1847; PA1479; PA5054; PA1596; PA5053; PA3126; PA2132; PA4893; PA4542; PA1005; PA5489; PA4385; PA5128; PA1793; PA4891	PA5254; nfuA; ccmE; hslU; htpG; hslV; ibpA; cupA5; ureG; clpB; PA1005; dsbA; groEL; secB; ppiB; ureE
atpI	BP	GO:0034605	cellular response to heat	-1.0894	0.624843	0.344488	13	PA1662; PA4760; PA4762	clpV2; dnaJ; grpE
atpI	BP	GO:0033014	tetrapyrrole biosynthetic process	-1.06556	0.624843	0.344196	43	PA0511; PA2903; PA2904; PA2905; PA0509; PA1277; PA2944; PA0512; PA2907; PA2945; PA0510; PA2947; PA2908; PA0112; PA1275; PA1276; PA4666; PA1273; PA0386	nirJ; cobJ; cobI; cobH; nirN; cobQ; cobN; nirH; cobL; PA2945; nirE; cobE; cbiD; PA0112; cobD; cobC; hemA; cobB; PA0386
atpI	BP	GO:1904951	positive regulation of establishment of protein localization	-1.10746	0.62486	0.348162	5	PA4857; PA4109; PA0074	tspR; ampR; ppkA
atpI	BP	GO:1903829	positive regulation of protein localization	-1.10746	0.62486	0.348162	5	PA4857; PA4109; PA0074	tspR; ampR; ppkA
atpI	BP	GO:0050714	positive regulation of protein secretion	-1.10746	0.62486	0.348162	5	PA4857; PA4109; PA0074	tspR; ampR; ppkA
atpI	BP	GO:0051222	positive regulation of protein transport	-1.10746	0.62486	0.348162	5	PA4857; PA4109; PA0074	tspR; ampR; ppkA
atpI	BP	GO:0051047	positive regulation of secretion	-1.10746	0.62486	0.348162	5	PA4857; PA4109; PA0074	tspR; ampR; ppkA
atpI	BP	GO:1903532	positive regulation of secretion by cell	-1.10746	0.62486	0.348162	5	PA4857; PA4109; PA0074	tspR; ampR; ppkA
atpI	BP	GO:0006778	porphyrin-containing compound metabolic process	1.08965	0.62569	0.349237	27	PA5243; PA1321; PA4615; PA3397; PA0113; PA3977; PA0661; PA5257; PA0024; PA5260; PA1546	hemB; cyoE; fprB; fprA; PA0113; hemL; PA0661; PA5257; hemF; hemC; hemN
atpI	BP	GO:0097640	L-ornithine import across plasma membrane	-1.09567	0.628388	0.353612	6	PA5155; PA0892; PA0890; PA0889	PA5155; aotP; aotM; aotQ
atpI	BP	GO:1903352	L-ornithine transmembrane transport	-1.09567	0.628388	0.353612	6	PA5155; PA0892; PA0890; PA0889	PA5155; aotP; aotM; aotQ
atpI	BP	GO:0051641	cellular localization	-1.05783	0.628388	0.354251	64	PA3408; PA2986; PA4837; PA4221; PA0931; PA2688; PA1613; PA4160; PA4156; PA3268; PA4243; PA4710; PA1365; PA4707; PA4168; PA1912; PA1910; PA3746; PA4765; PA5070; PA4161; PA2914; PA2398; PA2045; PA5531; PA0373; PA0151; PA0073; PA2988; PA4159; PA4158; PA2033; PA4276; PA0072	hasR; lolC; cntO; fptA; pirA; pfeA; PA1613; fepD; fvbA; PA3268; secY; phuR; PA1365; phuU; fpvB; femI; femA; ffh; omlA; tatC; fepG; PA2914; fpvA; PA2045; tonB1; ftsY; PA0151; tagT1; lolE; fepB; fepC; PA2033; secE; tagS1
atpI	BP	GO:0015822	ornithine transport	-1.09567	0.628388	0.353612	6	PA5155; PA0892; PA0890; PA0889	PA5155; aotP; aotM; aotQ
atpI	BP	GO:0009628	response to abiotic stimulus	-1.05766	0.628388	0.354251	64	PA1396; PA3889; PA1068; PA1662; PA2129; PA4760; PA5530; PA1636; PA4762	PA1396; opuCC; PA1068; clpV2; cupA2; dnaJ; PA5530; kdpD; grpE
atpI	BP	GO:0009268	response to pH	1.08837	0.628388	0.355042	6	PA3566	PA3566
atpI	BP	GO:0006766	vitamin metabolic process	-1.04972	0.628388	0.354508	73	PA3513; PA0730; PA4731; PA1272; PA0504; PA4056; PA1279; PA5320; PA4750; PA2903; PA2904; PA2905; PA4053; PA1277; PA4047; PA2944; PA4561; PA3976; PA3975; PA3997; PA2964; PA2907; PA2945; PA4216; PA2947; PA0551; PA2908; PA1598; PA1275; PA1276; PA5118; PA1273; PA4051; PA3479	PA3513; PA0730; panD; cobO; bioD; ribD; cobU; coaC; folP; cobJ; cobI; cobH; ribE; cobQ; ribA; cobN; ribF; thiE; thiD; lipB; pabC; cobL; PA2945; phzG1; cobE; epd; cbiD; PA1598; cobD; cobC; thiI; cobB; thiL; rhlA
atpI	BP	GO:0033554	cellular response to stress	-1.0426	0.630185	0.35729	174	PA3890; PA0908; PA4010; PA4468; PA0772; PA0911; PA2118; PA5296; PA0909; PA1786; PA4946; PA5129; PA4400; PA2974; PA0966; PA3019; PA3725; PA0003; PA4470; PA4285; PA4609; PA1045; PA4583; PA0967; PA1396; PA3889; PA4515; PA0949; PA3344; PA3403; PA0762; PA1068; PA2033; PA0965; PA1662; PA4760; PA4704.2; PA5530; PA1636; PA4762; PA4281; PA4282	opuCB; alpB; PA4010; sodM; recO; alpE; ada; rep; alpC; nasS; mutL; grxC; PA4400; PA2974; ruvA; PA3019; recJ; recF; fumC1; recC; radA; PA1045; PA4583; ruvB; PA1396; opuCC; PA4515; wrbA; recQ; PA3403; algU; PA1068; PA2033; ruvC; clpV2; dnaJ; prrF2; PA5530; kdpD; grpE; sbcD; PA4282
atpI	BP	GO:0098739	import across plasma membrane	-1.0632	0.630185	0.357143	30	PA0892; PA3562; PA3887; PA1073; PA3560; PA0917; PA0890; PA0889; PA1340; PA5530	aotP; fruI; nhaP; braD; fruA; kup; aotM; aotQ; aatM; PA5530
atpI	BP	GO:0015740	C4-dicarboxylate transport	-1.06653	0.63318	0.359848	11	PA1183; PA0884; PA5167; PA5169; PA5168; PA1342; PA1339; PA3780	dctA; PA0884; dctP; dctM; dctQ; aatJ; aatP; PA3780
atpI	BP	GO:0006313	DNA transposition	1.07498	0.63318	0.360845	19	PA1368; PA0983; PA1937; PA0987; PA0978; PA0257; PA2690; PA1938	PA1368; PA0983; PA1937; PA0987; PA0978; PA0257; PA2690; PA1938
atpI	BP	GO:0032196	transposition	1.07498	0.63318	0.360845	19	PA1368; PA0983; PA1937; PA0987; PA0978; PA0257; PA2690; PA1938	PA1368; PA0983; PA1937; PA0987; PA0978; PA0257; PA2690; PA1938
atpI	BP	GO:0009266	response to temperature stimulus	-1.08192	0.636321	0.363257	21	PA1068; PA1662; PA4760; PA4762	PA1068; clpV2; dnaJ; grpE
atpI	BP	GO:0002181	cytoplasmic translation	-1.08981	0.636507	0.363985	9	PA3653; PA3990; PA4672; PA4840	frr; PA3990; PA4672; PA4840
atpI	BP	GO:0015808	L-alanine transport	-1.08001	0.637575	0.36692	6	PA4910; PA1071; PA1070; PA1073	PA4910; braF; braG; braD
atpI	BP	GO:0007049	cell cycle	-1.05131	0.637575	0.365854	38	PA4011; PA3634; PA4408; PA4418; PA4413; PA0974; PA4029; PA0375; PA4480; PA4481; PA5538	PA4011; PA3634; ftsA; ftsI; ftsW; PA0974; PA4029; ftsX; mreC; mreB; amiA
atpI	BP	GO:0022402	cell cycle process	-1.05131	0.637575	0.365854	38	PA4011; PA3634; PA4408; PA4418; PA4413; PA0974; PA4029; PA0375; PA4480; PA4481; PA5538	PA4011; PA3634; ftsA; ftsI; ftsW; PA0974; PA4029; ftsX; mreC; mreB; amiA
atpI	BP	GO:0098776	protein transport across the cell outer membrane	-1.04234	0.637575	0.367089	51	PA2783; PA3101; PA4549; PA0681; PA2676; PA4624; PA4813; PA3096; PA3140; PA4175; PA3103; PA3095; PA0686; PA2463; PA3100; PA3339; PA3102; PA0677; PA0852; PA3099; PA3724; PA3097; PA3098	mep72; xcpT; fimT; hxcT; PA2676; cdrB; lipC; xcpY; PA3140; piv; xcpR; xcpZ; hxcR; PA2463; xcpU; plpD; xcpS; hxcW; cbpD; xcpV; lasB; xcpX; xcpW
atpI	BP	GO:0015820	L-leucine transport	-1.06636	0.642427	0.37051	7	PA1590; PA1073; PA1971	braB; braD; braZ
atpI	BP	GO:0017004	cytochrome complex assembly	1.06526	0.64293	0.371429	16	PA1481; PA1479; PA1480; PA1478; PA1482	ccmG; ccmE; ccmF; PA1478; ccmH
atpI	BP	GO:0006760	folic acid-containing compound metabolic process	-1.06612	0.645577	0.37422	28	PA1758; PA1757; PA4750; PA5417; PA0649; PA3997; PA2964; PA4728; PA0583; PA1796; PA3111; PA0350; PA1674; PA0582; PA2444	pabB; thrH; folP; soxD; trpG; lipB; pabC; folK; PA0583; folD; folC; folA; folE2; folB; glyA2
atpI	BP	GO:0009408	response to heat	-1.07904	0.645577	0.374016	17	PA1068; PA1662; PA4760; PA4762	PA1068; clpV2; dnaJ; grpE
atpI	BP	GO:0030163	protein catabolic process	1.04795	0.64625	0.375242	25	PA5054; PA5053; PA1803; PA0779; PA4751; PA1005; PA1733; PA1115; PA2189; PA2618; PA4576; PA4632; PA1802; PA0572	hslU; hslV; lon; asrA; ftsH; PA1005; PA1733; PA1115; PA2189; PA2618; PA4576; PA4632; clpX; PA0572
atpI	BP	GO:0006081	aldehyde metabolic process	1.03956	0.646789	0.379175	40	PA2796; PA1376; PA1135; PA2634; PA1813; PA4336; PA0366; PA0482; PA3629; PA3524; PA4171; PA1049; PA4167	tal; aceK; PA1135; aceA; PA1813; PA4336; laoC; glcB; adhC; gloA1; PA4171; pdxH; PA4167
atpI	BP	GO:0015871	choline transport	1.0458	0.646789	0.382536	10	PA5378; PA5095; PA5377; PA1541	cbcX; PA5095; cbcW; PA1541
atpI	BP	GO:0006457	protein folding	1.04836	0.646789	0.381503	49	PA5254; PA5054; PA1596; PA5053; PA3126; PA2132; PA4542; PA1005; PA5489; PA4385; PA5128; PA1793; PA4891	PA5254; hslU; htpG; hslV; ibpA; cupA5; clpB; PA1005; dsbA; groEL; secB; ppiB; ureE
atpI	BP	GO:0009147	pyrimidine nucleoside triphosphate metabolic process	-1.06888	0.646789	0.381226	9	PA3637; PA3807; PA0935; PA3654; PA3480; PA0342; PA2962	pyrG; ndk; PA0935; pyrH; PA3480; thyA; tmk
atpI	BP	GO:0030155	regulation of cell adhesion	1.06064	0.646789	0.382353	6	PA4843; PA4296; PA1097	gcbA; pprB; fleQ
atpI	BP	GO:0046677	response to antibiotic	-1.03861	0.646789	0.382536	70	PA2701; PA4119; PA5471; PA4700; PA2020; PA3553; PA5531; PA5002; PA1180; PA0706; PA2018; PA1959; PA0762; PA1361; PA3556; PA2019; PA3677; PA2385; PA3676	PA2701; aph; armZ; mrcB; mexZ; arnC; tonB1; dnpA; phoQ; cat; mexY; bacA; algU; norM; arnT; mexX; mexJ; pvdQ; mexK
atpI	BP	GO:0090609	single-species submerged biofilm formation	1.0481	0.646789	0.378585	21	PA4843; PA0290; PA3343	gcbA; PA0290; hsbD
atpI	BP	GO:1903711	spermidine transmembrane transport	-1.06619	0.646789	0.383142	9	PA1540; PA3608; PA0605	PA1540; potB; agtC
atpI	BP	GO:0090605	submerged biofilm formation	1.0481	0.646789	0.378585	21	PA4843; PA0290; PA3343	gcbA; PA0290; hsbD
atpI	BP	GO:0030488	tRNA methylation	1.05422	0.646789	0.382536	10	PA4720	trmA
atpI	BP	GO:0042724	thiamine-containing compound biosynthetic process	-1.07278	0.646789	0.381226	9	PA3976; PA3975; PA5118; PA4051	thiE; thiD; thiI; thiL
atpI	BP	GO:0042723	thiamine-containing compound metabolic process	-1.07278	0.646789	0.381226	9	PA3976; PA3975; PA5118; PA4051	thiE; thiD; thiI; thiL
atpI	BP	GO:0030497	fatty acid elongation	1.05882	0.647113	0.383966	11	PA4148; PA1806; PA2967; PA4389; PA5524	PA4148; fabI; fabG; PA4389; PA5524
atpI	BP	GO:0009394	2'-deoxyribonucleotide metabolic process	1.0645	0.647141	0.384615	8	PA1920; PA3043; PA1124	nrdD; PA3043; dgt
atpI	BP	GO:0019673	GDP-mannose metabolic process	-1.08071	0.650938	0.388781	5	PA2232; PA3551; PA5452	pslB; algA; wbpW
atpI	BP	GO:0006571	L-tyrosine biosynthetic process	1.06213	0.650938	0.388773	8	PA0872; PA0245; PA2740; PA0025; PA4138	phhA; aroQ2; pheS; aroE; tyrS
atpI	BP	GO:0035821	modulation of process of another organism	1.05359	0.650938	0.388655	6	PA1148; PA1587; PA2586	toxA; lpd; gacA
atpI	BP	GO:0042430	indole-containing compound metabolic process	-1.0674	0.653785	0.391121	20	PA3113; PA1001; PA1002	trpF; phnA; phnB
atpI	BP	GO:0061939	c-di-GMP signaling	1.04626	0.659401	0.397059	6	PA0575; PA0847; PA4601	rmcA; PA0847; morA
atpI	BP	GO:0009595	detection of biotic stimulus	1.03752	0.659401	0.396552	22	PA2493; PA2494; PA2495; PA0905; PA2492; PA4205; PA1430	mexE; mexF; oprN; rsmA; mexT; mexG; lasR
atpI	BP	GO:0060245	detection of cell density	1.03752	0.659401	0.396552	22	PA2493; PA2494; PA2495; PA0905; PA2492; PA4205; PA1430	mexE; mexF; oprN; rsmA; mexT; mexG; lasR
atpI	BP	GO:0009372	quorum sensing	1.03752	0.659401	0.396552	22	PA2493; PA2494; PA2495; PA0905; PA2492; PA4205; PA1430	mexE; mexF; oprN; rsmA; mexT; mexG; lasR
atpI	BP	GO:0050918	positive chemotaxis	1.04389	0.661816	0.39916	6	PA1561; PA2652; PA0176; PA4844	aer; PA2652; PA0176; ctpL
atpI	BP	GO:0071978	bacterial-type flagellum-dependent swarming motility	-1.018	0.663485	0.401606	37	PA1460; PA1461; PA3100; PA5531; PA1077; PA1442; PA1446; PA3724; PA2385	motC; motD; xcpU; tonB1; flgB; PA1442; fliP; lasB; pvdQ
atpI	BP	GO:0006631	fatty acid metabolic process	1.02401	0.663485	0.402464	112	PA4733; PA5436; PA5371; PA1562; PA2841; PA4015; PA0449; PA4353; PA2918; PA1609; PA4148; PA3427; PA4435; PA1787; PA3570; PA5427; PA1806; PA3014; PA2967; PA0745; PA4389; PA2951; PA3542; PA2815; PA1187; PA3299; PA4788; PA1023; PA5524; PA3942; PA0845; PA3454; PA3013; PA1240; PA4848; PA0794; PA2550; PA1821; PA2950; PA2767; PA0795; PA3589; PA0792; PA4872	acsB; PA5436; PA5371; acnA; PA2841; PA4015; PA0449; PA4353; PA2918; fabB; PA4148; PA3427; PA4435; acnB; mmsA; adhA; fabI; faoA; fabG; dspI; PA4389; etfA; alg44; PA2815; PA1187; fadD1; PA4788; PA1023; PA5524; tesB; cerN; PA3454; faoB; PA1240; accC; PA0794; PA2550; PA1821; fabV; PA2767; prpC; PA3589; prpD; PA4872
atpI	BP	GO:0015848	spermidine transport	-1.03968	0.663485	0.403409	11	PA1540; PA3608; PA0605	PA1540; potB; agtC
atpI	BP	GO:0000097	sulfur amino acid biosynthetic process	1.03608	0.663485	0.40153	21	PA1754; PA2709; PA5025; PA0432; PA1756	cysB; cysK; metY; sahH; cysH
atpI	BP	GO:0019470	trans-4-hydroxy-L-proline catabolic process	1.03693	0.663485	0.403361	6	PA1267	lhpB
atpI	BP	GO:0009061	anaerobic respiration	1.04034	0.665517	0.405295	14	PA1562; PA4587; PA1172; PA4811	acnA; ccpR; napC; fdnH
atpI	BP	GO:0015804	neutral amino acid transport	-1.02744	0.675662	0.412134	27	PA1070; PA1590; PA1073; PA1342; PA1360; PA1339; PA1072; PA1971; PA1340	braG; braB; braD; aatJ; PA1360; aatP; braE; braZ; aatM
atpI	BP	GO:0008295	spermidine biosynthetic process	-1.05584	0.680681	0.415861	5	PA1687; PA4774; PA4773; PA4839	speE; speE2; speD2; speA
atpI	BP	GO:0046486	glycerolipid metabolic process	-1.02392	0.694529	0.425	26	PA2537; PA5310; PA5057; PA3673; PA3267; PA4693; PA4339; PA5394; PA0358; PA4050; PA3603; PA2584; PA5002; PA3818; PA3651	PA2537; PA5310; phaD; plsB; PA3267; pssA; PA4339; cls; PA0358; pgpA; dgkA; pgsA; dnpA; PA3818; cdsA
atpI	BP	GO:0022607	cellular component assembly	1.01587	0.695534	0.426295	116	PA5044; PA5227; PA1847; PA1481; PA1479; PA1480; PA4550; PA5043; PA5040; PA4526; PA3988; PA4556; PA1478; PA5128; PA3481; PA1482; PA4553; PA5042; PA4552; PA3385; PA4891; PA4551	pilM; PA5227; nfuA; ccmG; ccmE; ccmF; fimU; pilN; pilQ; pilB; lptE; pilE; PA1478; secB; PA3481; ccmH; pilX; pilO; pilW; amrZ; ureE; pilV
atpI	BP	GO:0043085	positive regulation of catalytic activity	0.996434	0.697651	0.428274	10	PA0289; PA5274; PA2150; PA0527; PA5344	gpuR; rnk; PA2150; dnr; oxyR
atpI	BP	GO:0042940	D-amino acid transport	-1.0179	0.699877	0.439453	16	PA1070; PA1073; PA1342; PA1339; PA1072; PA1340	braG; braD; aatJ; aatP; braE; aatM
atpI	BP	GO:0048473	D-methionine transmembrane transport	1.02092	0.699877	0.443299	5	PA2349	PA2349
atpI	BP	GO:0043165	Gram-negative-bacterium-type cell outer membrane assembly	-1.0314	0.699877	0.436047	15	PA3154; PA4765; PA3153; PA3160; PA3149; PA0938	wzy; omlA; wzx; wzz; wbpH; wzz2
atpI	BP	GO:0097588	archaeal or bacterial-type flagellum-dependent cell motility	-1.0042	0.699877	0.440994	55	PA1460; PA1461; PA3100; PA4761; PA1104; PA5531; PA1077; PA1442; PA1446; PA1105; PA3724; PA2385	motC; motD; xcpU; dnaK; fliI; tonB1; flgB; PA1442; fliP; fliJ; lasB; pvdQ
atpI	BP	GO:0044781	bacterial-type flagellum organization	-1.01192	0.699877	0.442348	24	PA4999; PA1447; PA1085; PA1692; PA1448; PA1078; PA1449; PA1084; PA3350; PA1445; PA1081; PA1104; PA1077; PA1446	waaL; fliQ; flgJ; PA1692; fliR; flgC; flhB; flgI; PA3350; fliO; flgF; fliI; flgB; fliP
atpI	BP	GO:0071973	bacterial-type flagellum-dependent cell motility	-1.0042	0.699877	0.440994	55	PA1460; PA1461; PA3100; PA4761; PA1104; PA5531; PA1077; PA1442; PA1446; PA1105; PA3724; PA2385	motC; motD; xcpU; dnaK; fliI; tonB1; flgB; PA1442; fliP; fliJ; lasB; pvdQ
atpI	BP	GO:0071840	cellular component organization or biogenesis	-1.00399	0.699877	0.437895	261	PA1409; PA1477; PA4001; PA3990; PA1448; PA1582; PA4415; PA3308; PA2130; PA4083; PA5275; PA3950; PA2244; PA1078; PA4085; PA3810; PA3808; PA1449; PA4566; PA1084; PA3350; PA4652; PA4003; PA3154; PA3179; PA1953; PA1707; PA2043; PA1445; PA1081; PA3156; PA4411; PA4020; PA3806; PA4450; PA2976; PA0370; PA1476; PA1956; PA4765; PA3153; PA4810; PA0321; PA4412; PA0017; PA3145; PA2800; PA4664; PA4753; PA3968; PA3246; PA4473; PA2045; PA3811; PA0760; PA0993; PA4414; PA4662; PA4418; PA2977; PA4275; PA0559; PA3873; PA4002; PA2478; PA0799; PA5564; PA0733; PA4562; PA3160; PA0419; PA4700; PA0770; PA4004; PA1104; PA4627; PA0933; PA4413; PA1839; PA1077; PA0974; PA4420; PA2477; PA0378; PA5071; PA4417; PA2963; PA3149; PA4952; PA0592; PA4746; PA1475; PA1581; PA4456; PA3680; PA4672; PA2975; PA3652; PA1446; PA2129; PA4544; PA4005; PA0938; PA2424; PA1952; PA3744; PA5552	aphA; ccmC; sltB1; PA3990; fliR; sdhD; mraY; hepA; cupA3; cupB4; PA5275; PA3950; pslN; flgC; cupB2; hscA; PA3808; flhB; obg; flgI; PA3350; cupE5; pbpA; wzy; PA3179; fapD; pcrH; PA2043; fliO; flgF; wbpD; murC; mpl; PA3806; murA; rne; PA0370; ccmB; fapA; omlA; wzx; fdnI; PA0321; murG; PA0017; wbpL; vacJ; prmC; PA4753; PA3968; rluA; PA4473; PA2045; hscB; PA0760; cupC2; murD; murI; ftsI; murB; nusG; PA0559; narJ; rodA; dsbD; PA0799; gidB; PA0733; PA4562; wzz; PA0419; mrcB; rnc; PA4004; fliI; PA4627; ygcA; ftsW; PA1839; flgB; PA0974; PA4420; dsbE; PA0378; PA5071; murE; PA2963; wbpH; PA4952; ksgA; PA4746; ccmA; sdhC; PA4456; PA3680; PA4672; rluC; uppS; fliP; cupA2; rluD; PA4005; wzz2; pvdL; fapE; rimM; glmU
atpI	BP	GO:0001539	cilium or flagellum-dependent cell motility	-1.0042	0.699877	0.440994	55	PA1460; PA1461; PA3100; PA4761; PA1104; PA5531; PA1077; PA1442; PA1446; PA1105; PA3724; PA2385	motC; motD; xcpU; dnaK; fliI; tonB1; flgB; PA1442; fliP; fliJ; lasB; pvdQ
atpI	BP	GO:0034755	iron ion transmembrane transport	-1.02169	0.699877	0.433781	8	PA0809; PA5531; PA1475	PA0809; tonB1; ccmA
atpI	BP	GO:0015818	isoleucine transport	-1.00538	0.699877	0.443378	8	PA1590; PA1073; PA1971	braB; braD; braZ
atpI	BP	GO:0071709	membrane assembly	-1.0314	0.699877	0.436047	15	PA3154; PA4765; PA3153; PA3160; PA3149; PA0938	wzy; omlA; wzx; wzz; wbpH; wzz2
atpI	BP	GO:0044091	membrane biogenesis	-1.0314	0.699877	0.436047	15	PA3154; PA4765; PA3153; PA3160; PA3149; PA0938	wzy; omlA; wzx; wzz; wbpH; wzz2
atpI	BP	GO:0015821	methionine transport	1.02092	0.699877	0.443299	5	PA2349	PA2349
atpI	BP	GO:0015628	protein secretion by the type II secretion system	-0.99947	0.699877	0.441296	44	PA4175; PA3103; PA3095; PA0686; PA3100; PA3102; PA0677; PA0852; PA3099; PA3724; PA3097; PA3098	piv; xcpR; xcpZ; hxcR; xcpU; xcpS; hxcW; cbpD; xcpV; lasB; xcpX; xcpW
atpI	BP	GO:0042558	pteridine-containing compound metabolic process	-0.991358	0.699877	0.440083	32	PA3997; PA2964; PA4728; PA0583; PA1796; PA3111; PA0350; PA1674; PA0582; PA3870; PA2444	lipB; pabC; folK; PA0583; folD; folC; folA; folE2; folB; moaA1; glyA2
atpI	BP	GO:0009148	pyrimidine nucleoside triphosphate biosynthetic process	-1.01591	0.699877	0.438563	7	PA3637; PA3807; PA3654; PA3480; PA0342; PA2962	pyrG; ndk; pyrH; PA3480; thyA; tmk
atpI	BP	GO:0072527	pyrimidine-containing compound metabolic process	0.998686	0.699877	0.444008	40	PA0747; PA2616; PA0401; PA0441; PA4092; PA2268; PA3570; PA4548; PA4756; PA0402; PA2609	PA0747; trxB1; PA0401; dht; hpaC; PA2268; mmsA; PA4548; carB; pyrB; PA2609
atpI	BP	GO:0032101	regulation of response to external stimulus	-1.00911	0.699877	0.442344	12	PA1249; PA1458; PA0413; PA1822; PA5365; PA3345; PA3704	aprA; PA1458; chpA; fimL; phoU; hptB; wspE
atpI	BP	GO:0006450	regulation of translational fidelity	1.02048	0.699877	0.437882	14	PA5346; PA2301; PA3987; PA4560; PA0956; PA3834	sadB; PA2301; leuS; ileS; proS; valS
atpI	BP	GO:0051592	response to calcium ion	-1.01866	0.699877	0.431002	7	PA1711; PA1704; PA1714	exsE; pcrR; exsD
atpI	BP	GO:0035725	sodium ion transmembrane transport	-1.01492	0.699877	0.439453	16	PA3641; PA2533; PA1055; PA1054; PA4136; PA1057; PA3887; PA4822; PA3573	PA3641; PA2533; shaB; shaA; PA4136; shaD; nhaP; PA4822; PA3573
atpI	BP	GO:0051606	detection of stimulus	0.997983	0.700164	0.444874	25	PA2493; PA2494; PA2495; PA0905; PA2492; PA4205; PA1430	mexE; mexF; oprN; rsmA; mexT; mexG; lasR
atpI	BP	GO:0000103	sulfate assimilation	-1.00816	0.701423	0.44636	9	PA1393; PA0846; PA2906	cysC; PA0846; PA2906
atpI	BP	GO:0006066	alcohol metabolic process	-0.988921	0.702593	0.447791	37	PA5353; PA1487; PA4025; PA1674; PA3818; PA3652; PA4051	glcF; PA1487; eutC; folE2; PA3818; uppS; thiL
atpI	BP	GO:0009311	oligosaccharide metabolic process	-1.00441	0.703378	0.44898	30	PA5008; PA5009; PA1972; PA5006; PA5007; PA1014; PA5012; PA4988; PA5002; PA5011; PA3310; PA4517	wapP; waaP; eptA; PA5006; wapG; wapB; waaF; waaA; dnpA; waaC; PA3310; PA4517
atpI	BP	GO:0071732	cellular response to nitric oxide	1.01504	0.704165	0.451546	5	PA0575; PA4601; PA3311	rmcA; morA; nbdA
atpI	BP	GO:1901699	cellular response to nitrogen compound	1.01504	0.704165	0.451546	5	PA0575; PA4601; PA3311	rmcA; morA; nbdA
atpI	BP	GO:1902170	cellular response to reactive nitrogen species	1.01504	0.704165	0.451546	5	PA0575; PA4601; PA3311	rmcA; morA; nbdA
atpI	BP	GO:0042594	response to starvation	-1.00188	0.710417	0.45625	22	PA1786; PA4470; PA3403; PA2033; PA4704.2	nasS; fumC1; PA3403; PA2033; prrF2
atpI	BP	GO:0055082	intracellular chemical homeostasis	-0.989591	0.711911	0.457906	67	PA3984; PA1613; PA4160; PA4156; PA3268; PA2135; PA4710; PA2064; PA1365; PA4707; PA4168; PA1912; PA1910; PA3602; PA4161; PA2914; PA2398; PA1006; PA3887; PA0809; PA5365; PA4470; PA5531; PA0151; PA4159; PA4515; PA4158; PA2033; PA4704.2; PA5036; PA2386	lnt; PA1613; fepD; fvbA; PA3268; PA2135; phuR; pcoB; PA1365; phuU; fpvB; femI; femA; PA3602; fepG; PA2914; fpvA; PA1006; nhaP; PA0809; phoU; fumC1; tonB1; PA0151; fepB; PA4515; fepC; PA2033; prrF2; gltB; pvdA
atpI	BP	GO:0006259	DNA metabolic process	-0.983027	0.717683	0.467078	146	PA0577; PA0355; PA4284; PA2961; PA5050; PA1534; PA3909; PA3140; PA3434; PA0670; PA4763; PA2613; PA4010; PA0772; PA2118; PA5296; PA4946; PA4400; PA2974; PA0966; PA3019; PA3725; PA4761; PA0003; PA4285; PA0445; PA4609; PA1045; PA4583; PA0967; PA3777; PA0382; PA1815; PA2749; PA3344; PA1031; PA0965; PA4760; PA3745; PA4281; PA4282	dnaG; pfpI; recB; holB; priA; recR; eddB; PA3140; PA3434; PA0670; recN; PA2613; PA4010; recO; ada; rep; mutL; PA4400; PA2974; ruvA; PA3019; recJ; dnaK; recF; recC; PA0445; radA; PA1045; PA4583; ruvB; xseA; micA; rnhA; endA; recQ; PA1031; ruvC; dnaJ; rpsP; sbcD; PA4282
atpI	BP	GO:0008652	amino acid biosynthetic process	0.988515	0.717683	0.463366	149	PA0782; PA1754; PA5547; PA2709; PA0132; PA4180; PA2035; PA5025; PA5206; PA4447; PA3792; PA0036; PA3121; PA0895; PA0335; PA4350; PA3459; PA5508; PA0432; PA1642; PA3659; PA0872; PA3120; PA4694; PA3525; PA0353; PA5415; PA1756; PA4756	putA; cysB; PA5547; cysK; bauA; PA4180; PA2035; metY; argE; hisC1; leuA; trpB; leuC; aruC; PA0335; olsB; PA3459; pauA7; sahH; selD; PA3659; phhA; leuD; ilvC; argG; ilvD; glyA1; cysH; carB
atpI	BP	GO:0046655	folic acid metabolic process	-1.01103	0.717683	0.466151	5	PA4750; PA3997; PA2964; PA0350	folP; lipB; pabC; folA
atpI	BP	GO:0006545	glycine biosynthetic process	-1.01689	0.717683	0.464217	5	PA0350; PA2444	folA; glyA2
atpI	BP	GO:0015920	lipopolysaccharide transport	-1.0026	0.717683	0.462598	13	PA4997; PA3828; PA5451; PA5450	msbA; lptF; wzm; wzt
atpI	BP	GO:0170043	non-proteinogenic amino acid biosynthetic process	0.975952	0.717683	0.465587	17	PA0132; PA5025; PA0432	bauA; metY; sahH
atpI	BP	GO:0006595	polyamine metabolic process	0.984832	0.717683	0.466797	30	PA1742; PA5313; PA5312; PA0534; PA5508; PA3175	pauD2; gabT2; pauC; pauB1; pauA7; hutE
atpI	BP	GO:0045764	positive regulation of amino acid metabolic process	0.992506	0.717683	0.46723	7	PA4726; PA1261	cbrB; lhpR
atpI	BP	GO:0042952	beta-ketoadipate pathway	0.961108	0.72382	0.471933	10	PA2000; PA1999	dhcB; dhcA
atpI	BP	GO:0044780	bacterial-type flagellum assembly	-0.986921	0.727433	0.475	22	PA4999; PA1447; PA1085; PA1692; PA1448; PA1078; PA1449; PA1084; PA3350; PA1081; PA1104; PA1077; PA1446	waaL; fliQ; flgJ; PA1692; fliR; flgC; flhB; flgI; PA3350; flgF; fliI; flgB; fliP
atpI	BP	GO:0006523	alanine biosynthetic process	-1.00041	0.729929	0.481625	5	PA4930; PA2828; PA4731; PA4715	alr; PA2828; panD; PA4715
atpI	BP	GO:0051129	negative regulation of cellular component organization	0.977186	0.729929	0.481092	6	PA1575; PA1097	PA1575; fleQ
atpI	BP	GO:0044093	positive regulation of molecular function	0.978788	0.729929	0.480652	14	PA0289; PA5274; PA2523; PA2150; PA0527; PA5344	gpuR; rnk; czcR; PA2150; dnr; oxyR
atpI	BP	GO:0009126	purine nucleoside monophosphate metabolic process	-0.983772	0.729929	0.481172	27	PA0945; PA5336; PA1543; PA4645; PA5298; PA5425; PA2396; PA5426	purM; gmk; apt; PA4645; PA5298; purK; pvdF; purE
atpI	BP	GO:0009167	purine ribonucleoside monophosphate metabolic process	-0.983772	0.729929	0.481172	27	PA0945; PA5336; PA1543; PA4645; PA5298; PA5425; PA2396; PA5426	purM; gmk; apt; PA4645; PA5298; purK; pvdF; purE
atpI	BP	GO:0000096	sulfur amino acid metabolic process	0.975943	0.729929	0.478682	29	PA1754; PA2709; PA5025; PA1684; PA0432; PA1756	cysB; cysK; metY; PA1684; sahH; cysH
atpI	BP	GO:0015829	valine transport	-0.97874	0.729929	0.478927	9	PA2039; PA4910; PA1071; PA1590; PA1073; PA1971	PA2039; PA4910; braF; braB; braD; braZ
atpI	BP	GO:0006527	L-arginine catabolic process	0.977471	0.740681	0.489443	19	PA4983; PA5170; PA0895	PA4983; arcD; aruC
atpI	BP	GO:0090150	establishment of protein localization to membrane	-0.977211	0.743658	0.494318	11	PA2543; PA4545; PA4243; PA3746; PA4765; PA2045; PA0373	PA2543; comL; secY; ffh; omlA; PA2045; ftsY
atpI	BP	GO:0006536	glutamate metabolic process	-0.97139	0.743658	0.492337	9	PA5035; PA4588; PA5036	gltD; gdhA; gltB
atpI	BP	GO:0045934	negative regulation of nucleobase-containing compound metabolic process	-0.98238	0.743658	0.493124	85	PA4890; PA3508; PA2467; PA4227; PA0150; PA2020; PA3574; PA3815; PA1364; PA1714; PA0676; PA3721; PA0471; PA2196; PA4895; PA0236; PA0947; PA3678; PA3900; PA4135; PA5550	desT; PA3508; foxR; pchR; PA0150; mexZ; nalD; iscR; PA1364; exsD; vreR; nalC; fiuR; PA2196; PA4895; PA0236; PA0947; mexL; fecR; PA4135; glmR
atpI	BP	GO:0042278	purine nucleoside metabolic process	0.973991	0.743658	0.49375	9	PA1746; PA1684; PA0432	PA1746; PA1684; sahH
atpI	BP	GO:0071705	nitrogen compound transport	-0.980912	0.74502	0.495951	181	PA0438; PA0204; PA0222; PA1916; PA5287; PA1590; PA4002; PA0206; PA4562; PA4909; PA1073; PA1342; PA4413; PA0352; PA2925; PA1958; PA1360; PA2079; PA3889; PA2061; PA2592; PA1475; PA0890; PA3608; PA1275; PA1271; PA2924; PA1339; PA0013; PA3607; PA5434; PA5154; PA1072; PA4985; PA0889; PA1971; PA1340; PA0605; PA1341; PA0604; PA0603; PA5530	codB; PA0204; PA0222; PA1916; amtB; braB; rodA; PA0206; PA4562; PA4909; braD; aatJ; ftsW; PA0352; hisM; PA1958; PA1360; PA2079; opuCC; sppD; PA2592; ccmA; aotM; potB; cobD; PA1271; hisQ; aatP; PA0013; potA; mtr; PA5154; braE; PA4985; aotQ; braZ; aatM; agtC; aatQ; agtB; agtA; PA5530
atpI	BP	GO:0045727	positive regulation of translation	0.972019	0.745361	0.496907	5	PA4726.11; PA0905; PA3305.1; PA0964	crcZ; rsmA; phrS; pmpR
atpI	BP	GO:0006575	modified amino acid metabolic process	0.979791	0.747383	0.498986	85	PA1267; PA3844; PA2025; PA5378; PA2000; PA1999; PA2915; PA0118; PA0407; PA1684; PA0432; PA1642; PA5398; PA5415; PA3438; PA5416; PA3439	lhpB; PA3844; gor; cbcX; dhcB; dhcA; PA2915; PA0118; gshB; PA1684; sahH; selD; dgcA; glyA1; folE1; soxB; folX
atpI	BP	GO:1902223	erythrose 4-phosphate/phosphoenolpyruvate family amino acid biosynthetic process	-0.973494	0.754065	0.504184	23	PA1758; PA0650; PA0870; PA3475; PA5184; PA0649; PA3113; PA1001; PA1002	pabB; trpD; phhC; pheC; PA5184; trpG; trpF; phnA; phnB
atpI	BP	GO:0030091	protein repair	0.959162	0.759265	0.508403	6	PA2827; PA1135	PA2827; PA1135
atpI	BP	GO:0034655	nucleobase-containing compound catabolic process	0.960161	0.760133	0.509728	41	PA4937; PA3043; PA4732; PA4329; PA0145; PA0905; PA1124; PA5427; PA4740; PA5016	rnr; PA3043; pgi; pykA; PA0145; rsmA; dgt; adhA; pnp; aceF
atpI	BP	GO:0046165	alcohol biosynthetic process	-0.951346	0.76551	0.514677	14	PA3976; PA3975; PA1674; PA3652; PA4051	thiE; thiD; folE2; uppS; thiL
atpI	BP	GO:0009309	amine biosynthetic process	-0.955946	0.76551	0.516327	30	PA2943; PA4773; PA0293; PA1758; PA1409; PA0650; PA2842; PA4839; PA0649; PA3113; PA1001; PA1002	PA2943; speD2; aguB; pabB; aphA; trpD; PA2842; speA; trpG; trpF; phnA; phnB
atpI	BP	GO:0042401	biogenic amine biosynthetic process	-0.955946	0.76551	0.516327	30	PA2943; PA4773; PA0293; PA1758; PA1409; PA0650; PA2842; PA4839; PA0649; PA3113; PA1001; PA1002	PA2943; speD2; aguB; pabB; aphA; trpD; PA2842; speA; trpG; trpF; phnA; phnB
atpI	BP	GO:0052803	imidazole-containing compound metabolic process	0.970838	0.76551	0.515326	22	PA5106; PA4447; PA5100; PA0335; PA3175; PA5092; PA5091; PA5067	PA5106; hisC1; hutU; PA0335; hutE; hutI; hutG; hisE
atpI	BP	GO:0015807	L-amino acid transport	0.965348	0.766095	0.517717	44	PA5082; PA0783; PA0119; PA4913; PA5170; PA2916; PA5249; PA4862; PA2306	dguC; putP; PA0119; PA4913; arcD; PA2916; PA5249; PA4862; ambA
atpI	BP	GO:0044403	biological process involved in symbiotic interaction	0.951754	0.766095	0.518219	13	PA1777; PA1148; PA4385; PA1587	oprF; toxA; groEL; lpd
atpI	BP	GO:0006544	glycine metabolic process	-0.975227	0.767744	0.520085	20	PA1326; PA0331; PA5213; PA5215; PA4796; PA2449; PA2445; PA2446; PA0350; PA2444; PA2442	ilvA2; ilvA1; gcvP1; gcvT1; PA4796; gcsR; gcvP2; gcvH2; folA; glyA2; gcvT2
atpI	BP	GO:0072657	protein localization to membrane	-0.969688	0.77156	0.524178	5	PA4668; PA2543; PA2986; PA0073	lolB; PA2543; lolC; tagT1
atpI	BP	GO:0089705	protein localization to outer membrane	-0.969688	0.77156	0.524178	5	PA4668; PA2543; PA2986; PA0073	lolB; PA2543; lolC; tagT1
atpI	BP	GO:0019464	glycine decarboxylation via glycine cleavage system	-0.960584	0.774035	0.526616	6	PA5213; PA5215; PA4796; PA2445; PA2446	gcvP1; gcvT1; PA4796; gcvP2; gcvH2
atpI	BP	GO:0044003	symbiont-mediated perturbation of host process	0.959864	0.774713	0.527835	5	PA1148; PA1587	toxA; lpd
atpI	BP	GO:0033353	L-methionine cycle	0.937407	0.776849	0.531513	6	PA1684; PA0432	PA1684; sahH
atpI	BP	GO:0046128	purine ribonucleoside metabolic process	0.937407	0.776849	0.531513	6	PA1684; PA0432	PA1684; sahH
atpI	BP	GO:0072526	pyridine-containing compound catabolic process	0.947255	0.776849	0.531568	14	PA4732; PA4329; PA5427; PA4524; PA5016	pgi; pykA; adhA; nadC; aceF
atpI	BP	GO:0009088	L-threonine biosynthetic process	0.919156	0.777265	0.544118	6	PA5495; PA3117; PA3735	thrB; asd; thrC
atpI	BP	GO:0046500	S-adenosylmethionine metabolic process	0.936564	0.777265	0.534884	7	PA1684; PA0432; PA3004; PA0546; PA1683	PA1684; sahH; PA3004; metK; PA1683
atpI	BP	GO:0006065	UDP-glucuronate biosynthetic process	-0.96289	0.777265	0.537718	5	PA3158; PA3156; PA2022	wbpB; wbpD; PA2022
atpI	BP	GO:0046398	UDP-glucuronate metabolic process	-0.96289	0.777265	0.537718	5	PA3158; PA3156; PA2022	wbpB; wbpD; PA2022
atpI	BP	GO:0015800	acidic amino acid transport	-0.946896	0.777265	0.533589	8	PA1342; PA1339; PA1340; PA1341	aatJ; aatP; aatM; aatQ
atpI	BP	GO:0009067	aspartate family amino acid biosynthetic process	0.947289	0.777265	0.547244	35	PA5025; PA3792; PA3121; PA3459; PA3659; PA3120; PA4694; PA0353; PA5495	metY; leuA; leuC; PA3459; PA3659; leuD; ilvC; ilvD; thrB
atpI	BP	GO:0009102	biotin biosynthetic process	0.931222	0.777265	0.539112	12	PA0500; PA0132; PA5313	bioB; bauA; gabT2
atpI	BP	GO:0006768	biotin metabolic process	0.931222	0.777265	0.539112	12	PA0500; PA0132; PA5313	bioB; bauA; gabT2
atpI	BP	GO:0034313	diol catabolic process	0.935617	0.777265	0.539112	7	PA0845; PA5327; PA5325; PA5324; PA5326	cerN; sphC; sphA; sphR; sphD
atpI	BP	GO:0006879	intracellular iron ion homeostasis	-0.944669	0.777265	0.540373	49	PA1613; PA4160; PA4156; PA3268; PA4710; PA1365; PA4707; PA4168; PA1912; PA1910; PA4161; PA2914; PA2398; PA0809; PA4470; PA5531; PA0151; PA4159; PA4515; PA4158; PA2033; PA4704.2; PA2386	PA1613; fepD; fvbA; PA3268; phuR; PA1365; phuU; fpvB; femI; femA; fepG; PA2914; fpvA; PA0809; fumC1; tonB1; PA0151; fepB; PA4515; fepC; PA2033; prrF2; pvdA
atpI	BP	GO:0045892	negative regulation of DNA-templated transcription	-0.947466	0.777265	0.547809	82	PA4890; PA3508; PA2467; PA4227; PA0150; PA2020; PA3574; PA3815; PA1364; PA1714; PA0676; PA3721; PA0471; PA2196; PA4895; PA0236; PA3678; PA3900; PA4135; PA5550	desT; PA3508; foxR; pchR; PA0150; mexZ; nalD; iscR; PA1364; exsD; vreR; nalC; fiuR; PA2196; PA4895; PA0236; mexL; fecR; PA4135; glmR
atpI	BP	GO:1902679	negative regulation of RNA biosynthetic process	-0.947466	0.777265	0.547809	82	PA4890; PA3508; PA2467; PA4227; PA0150; PA2020; PA3574; PA3815; PA1364; PA1714; PA0676; PA3721; PA0471; PA2196; PA4895; PA0236; PA3678; PA3900; PA4135; PA5550	desT; PA3508; foxR; pchR; PA0150; mexZ; nalD; iscR; PA1364; exsD; vreR; nalC; fiuR; PA2196; PA4895; PA0236; mexL; fecR; PA4135; glmR
atpI	BP	GO:0051253	negative regulation of RNA metabolic process	-0.947466	0.777265	0.547809	82	PA4890; PA3508; PA2467; PA4227; PA0150; PA2020; PA3574; PA3815; PA1364; PA1714; PA0676; PA3721; PA0471; PA2196; PA4895; PA0236; PA3678; PA3900; PA4135; PA5550	desT; PA3508; foxR; pchR; PA0150; mexZ; nalD; iscR; PA1364; exsD; vreR; nalC; fiuR; PA2196; PA4895; PA0236; mexL; fecR; PA4135; glmR
atpI	BP	GO:0006605	protein targeting	-0.949939	0.777265	0.541267	10	PA1448; PA4243; PA3746; PA0373; PA4276	fliR; secY; ffh; ftsY; secE
atpI	BP	GO:0009127	purine nucleoside monophosphate biosynthetic process	-0.937789	0.777265	0.545833	26	PA0945; PA1543; PA4645; PA5298; PA5425; PA2396; PA5426	purM; apt; PA4645; PA5298; purK; pvdF; purE
atpI	BP	GO:0032261	purine nucleotide salvage	0.905662	0.777265	0.546778	8	PA4919; PA3970	pncB1; amn
atpI	BP	GO:0009168	purine ribonucleoside monophosphate biosynthetic process	-0.937789	0.777265	0.545833	26	PA0945; PA1543; PA4645; PA5298; PA5425; PA2396; PA5426	purM; apt; PA4645; PA5298; purK; pvdF; purE
atpI	BP	GO:0051052	regulation of DNA metabolic process	-0.94032	0.777265	0.54023	9	PA4425; PA3616; PA3263; PA4283; PA4946; PA0947	PA4425; PA3616; rdgC; recD; mutL; PA0947
atpI	BP	GO:0044718	siderophore transmembrane transport	0.923644	0.777265	0.54334	12	PA3790	oprC
atpI	BP	GO:0051872	sphingosine catabolic process	0.927013	0.777265	0.537815	6	PA0845; PA5327; PA5325; PA5324; PA5326	cerN; sphC; sphA; sphR; sphD
atpI	BP	GO:0006670	sphingosine metabolic process	0.927013	0.777265	0.537815	6	PA0845; PA5327; PA5325; PA5324; PA5326	cerN; sphC; sphA; sphR; sphD
atpI	BP	GO:0033539	fatty acid beta-oxidation using acyl-CoA dehydrogenase	-0.92926	0.777914	0.550936	19	PA4995; PA0879; PA5400; PA2346; PA0447	PA4995; PA0879; PA5400; PA2346; gcdH
atpI	BP	GO:0030003	intracellular monoatomic cation homeostasis	-0.941644	0.777914	0.551308	62	PA3984; PA1613; PA4160; PA4156; PA3268; PA2135; PA4710; PA2064; PA1365; PA4707; PA4168; PA1912; PA1910; PA4161; PA2914; PA2398; PA1006; PA3887; PA0809; PA4470; PA5531; PA0151; PA4159; PA4515; PA4158; PA2033; PA4704.2; PA2386	lnt; PA1613; fepD; fvbA; PA3268; PA2135; phuR; pcoB; PA1365; phuU; fpvB; femI; femA; fepG; PA2914; fpvA; PA1006; nhaP; PA0809; fumC1; tonB1; PA0151; fepB; PA4515; fepC; PA2033; prrF2; pvdA
atpI	BP	GO:0006873	intracellular monoatomic ion homeostasis	-0.941644	0.777914	0.551308	62	PA3984; PA1613; PA4160; PA4156; PA3268; PA2135; PA4710; PA2064; PA1365; PA4707; PA4168; PA1912; PA1910; PA4161; PA2914; PA2398; PA1006; PA3887; PA0809; PA4470; PA5531; PA0151; PA4159; PA4515; PA4158; PA2033; PA4704.2; PA2386	lnt; PA1613; fepD; fvbA; PA3268; PA2135; phuR; pcoB; PA1365; phuU; fpvB; femI; femA; fepG; PA2914; fpvA; PA1006; nhaP; PA0809; fumC1; tonB1; PA0151; fepB; PA4515; fepC; PA2033; prrF2; pvdA
atpI	BP	GO:0032787	monocarboxylic acid metabolic process	0.968449	0.777914	0.55	201	PA4733; PA5436; PA5371; PA1562; PA0500; PA2841; PA4015; PA4732; PA0132; PA0449; PA1376; PA4353; PA2918; PA4092; PA4329; PA1609; PA3687; PA5313; PA4148; PA2634; PA4811; PA0836; PA3427; PA4435; PA1787; PA3570; PA4772; PA5427; PA1806; PA0482; PA5016; PA3014; PA2967; PA0745; PA4389; PA2951; PA3542; PA2815; PA1187; PA3299; PA4041; PA4788; PA0420; PA1023; PA5524	acsB; PA5436; PA5371; acnA; bioB; PA2841; PA4015; pgi; bauA; PA0449; aceK; PA4353; PA2918; hpaC; pykA; fabB; ppc; gabT2; PA4148; aceA; fdnH; ackA; PA3427; PA4435; acnB; mmsA; PA4772; adhA; fabI; glcB; aceF; faoA; fabG; dspI; PA4389; etfA; alg44; PA2815; PA1187; fadD1; PA4041; PA4788; bioA; PA1023; PA5524
atpI	BP	GO:0043244	regulation of protein-containing complex disassembly	-0.919624	0.779554	0.553232	6	PA1785; PA3363; PA3903; PA4052; PA4275	nasT; amiR; prfC; nusB; nusG
atpI	BP	GO:1903826	L-arginine transmembrane transport	-0.936596	0.780074	0.555126	5	PA0892; PA0890; PA0889	aotP; aotM; aotQ
atpI	BP	GO:1990822	basic amino acid transmembrane transport	-0.936596	0.780074	0.555126	5	PA0892; PA0890; PA0889	aotP; aotM; aotQ
atpI	BP	GO:0006635	fatty acid beta-oxidation	0.929758	0.781146	0.565815	40	PA2841; PA3427; PA4435; PA3014; PA0745; PA2951; PA2815; PA1187; PA1023; PA3454; PA3013; PA1240; PA2550; PA1821; PA2767; PA3589	PA2841; PA3427; PA4435; faoA; dspI; etfA; PA2815; PA1187; PA1023; PA3454; faoB; PA1240; PA2550; PA1821; PA2767; PA3589
atpI	BP	GO:0019395	fatty acid oxidation	0.929758	0.781146	0.565815	40	PA2841; PA3427; PA4435; PA3014; PA0745; PA2951; PA2815; PA1187; PA1023; PA3454; PA3013; PA1240; PA2550; PA1821; PA2767; PA3589	PA2841; PA3427; PA4435; faoA; dspI; etfA; PA2815; PA1187; PA1023; PA3454; faoB; PA1240; PA2550; PA1821; PA2767; PA3589
atpI	BP	GO:0042727	flavin-containing compound biosynthetic process	-0.926618	0.781146	0.564299	8	PA4055; PA3469; PA4056; PA4053; PA4047; PA4561	ribC; PA3469; ribD; ribE; ribA; ribF
atpI	BP	GO:0042726	flavin-containing compound metabolic process	-0.926618	0.781146	0.564299	8	PA4055; PA3469; PA4056; PA4053; PA4047; PA4561	ribC; PA3469; ribD; ribE; ribA; ribF
atpI	BP	GO:0016226	iron-sulfur cluster assembly	0.893239	0.781146	0.56341	10	PA1847; PA3481; PA3814	nfuA; PA3481; iscS
atpI	BP	GO:0031163	metallo-sulfur cluster assembly	0.893239	0.781146	0.56341	10	PA1847; PA3481; PA3814	nfuA; PA3481; iscS
atpI	BP	GO:0006730	one-carbon metabolic process	-0.927501	0.781146	0.564299	8	PA1796; PA1674; PA2444	folD; folE2; glyA2
atpI	BP	GO:0106380	purine ribonucleotide salvage	-0.932365	0.781146	0.558994	5	PA1543; PA4645; PA5298	apt; PA4645; PA5298
atpI	BP	GO:0080135	regulation of cellular response to stress	-0.933799	0.781146	0.56238	10	PA0762; PA4704.2	algU; prrF2
atpI	BP	GO:0062161	regulation of pyocyanine biosynthetic process	0.899406	0.781146	0.563025	6	PA1244; PA3366.1; PA4132	qslA; amiL; mpaR
atpI	BP	GO:0009231	riboflavin biosynthetic process	-0.926618	0.781146	0.564299	8	PA4055; PA3469; PA4056; PA4053; PA4047; PA4561	ribC; PA3469; ribD; ribE; ribA; ribF
atpI	BP	GO:0006771	riboflavin metabolic process	-0.926618	0.781146	0.564299	8	PA4055; PA3469; PA4056; PA4053; PA4047; PA4561	ribC; PA3469; ribD; ribE; ribA; ribF
atpI	BP	GO:0006414	translational elongation	-0.915991	0.781146	0.55773	14	PA0767; PA4807; PA4672; PA4768	lepA; selB; PA4672; smpB
atpI	BP	GO:0042884	microcin transport	0.910595	0.78117	0.566596	7	PA1810; PA1811	nppA2; nppA1
atpI	BP	GO:0044205	'de novo' UMP biosynthetic process	-0.918886	0.794301	0.57845	7	PA2876; PA5331; PA3050	pyrF; pyrE; pyrD
atpI	BP	GO:0009116	nucleoside metabolic process	0.894992	0.794301	0.577167	12	PA1746; PA3970; PA1684; PA0432	PA1746; amn; PA1684; sahH
atpI	BP	GO:0030638	polyketide metabolic process	-0.920744	0.794301	0.57845	7	PA1165; PA4198; PA1221; PA2400; PA2305	pcpS; PA4198; PA1221; pvdJ; ambB
atpI	BP	GO:0071103	DNA conformation change	0.886771	0.794503	0.584034	6	PA0004; PA4964; PA4967	gyrB; parC; parE
atpI	BP	GO:0006265	DNA topological change	0.886771	0.794503	0.584034	6	PA0004; PA4964; PA4967	gyrB; parC; parE
atpI	BP	GO:1903806	L-isoleucine import across plasma membrane	-0.91566	0.794503	0.582205	5	PA4912; PA4910; PA1071; PA1073	PA4912; PA4910; braF; braD
atpI	BP	GO:0006000	fructose metabolic process	-0.890513	0.794503	0.58365	6	PA3561; PA3560; PA2979	fruK; fruA; kdsB
atpI	BP	GO:1903714	isoleucine transmembrane transport	-0.91566	0.794503	0.582205	5	PA4912; PA4910; PA1071; PA1073	PA4912; PA4910; braF; braD
atpI	BP	GO:0006013	mannose metabolic process	-0.890513	0.794503	0.58365	6	PA3561; PA3560; PA2979	fruK; fruA; kdsB
atpI	BP	GO:0072329	monocarboxylic acid catabolic process	0.943101	0.794503	0.582996	84	PA5371; PA1562; PA2841; PA0449; PA3427; PA4435; PA1787; PA4772; PA0482; PA3014; PA0745; PA2951; PA2815; PA1187; PA3299; PA4041; PA1023; PA4123; PA3942; PA3454; PA3013; PA1240; PA0794; PA2550; PA1821; PA0245; PA2767; PA0795; PA3589; PA0792; PA4872	PA5371; acnA; PA2841; PA0449; PA3427; PA4435; acnB; PA4772; glcB; faoA; dspI; etfA; PA2815; PA1187; fadD1; PA4041; PA1023; hpcC; tesB; PA3454; faoB; PA1240; PA0794; PA2550; PA1821; aroQ2; PA2767; prpC; PA3589; prpD; PA4872
atpI	BP	GO:0031669	cellular response to nutrient levels	-0.908903	0.795534	0.586639	21	PA1786; PA4470; PA3403; PA2033; PA4704.2	nasS; fumC1; PA3403; PA2033; prrF2
atpI	BP	GO:0015939	pantothenate metabolic process	-0.911704	0.795534	0.587902	7	PA4729; PA4397; PA4731; PA5320; PA1598	panB; panE; panD; coaC; PA1598
atpI	BP	GO:0046819	protein secretion by the type V secretion system	-0.911386	0.795534	0.587902	7	PA0040; PA0690; PA4624; PA2463; PA3339	PA0040; pdtA; cdrB; PA2463; plpD
atpI	BP	GO:0065003	protein-containing complex assembly	-0.91103	0.795534	0.586207	40	PA1707; PA3156; PA1476; PA4810; PA4753; PA4473; PA3811; PA0760; PA3873; PA2478; PA0974; PA2477; PA4952; PA4746; PA1475; PA1581; PA4005	pcrH; wbpD; ccmB; fdnI; PA4753; PA4473; hscB; PA0760; narJ; dsbD; PA0974; dsbE; PA4952; PA4746; ccmA; sdhC; PA4005
atpI	BP	GO:0015837	amine transport	0.880132	0.796472	0.592516	10	PA5378; PA5095; PA5377	cbcX; PA5095; cbcW
atpI	BP	GO:1903605	cytochrome biosynthetic process	0.902155	0.796472	0.595876	5	PA1479; PA1478	ccmE; PA1478
atpI	BP	GO:1903607	cytochrome c biosynthetic process	0.902155	0.796472	0.595876	5	PA1479; PA1478	ccmE; PA1478
atpI	BP	GO:1903606	cytochrome c metabolic process	0.902155	0.796472	0.595876	5	PA1479; PA1478	ccmE; PA1478
atpI	BP	GO:1903604	cytochrome metabolic process	0.902155	0.796472	0.595876	5	PA1479; PA1478	ccmE; PA1478
atpI	BP	GO:0098657	import into cell	-0.922979	0.796472	0.593429	67	PA4837; PA4910; PA1071; PA4221; PA0931; PA2688; PA1613; PA4160; PA4156; PA3268; PA4710; PA1365; PA5501; PA0220; PA4707; PA4168; PA1912; PA5155; PA1910; PA0892; PA4161; PA2914; PA2398; PA3562; PA3887; PA1073; PA0151; PA3560; PA4159; PA0917; PA0890; PA4158; PA0889; PA1340; PA5530	cntO; PA4910; braF; fptA; pirA; pfeA; PA1613; fepD; fvbA; PA3268; phuR; PA1365; znuB; PA0220; phuU; fpvB; femI; PA5155; femA; aotP; fepG; PA2914; fpvA; fruI; nhaP; braD; PA0151; fruA; fepB; kup; aotM; fepC; aotQ; aatM; PA5530
atpI	BP	GO:0009113	purine nucleobase biosynthetic process	-0.879861	0.796472	0.596958	6	PA0945; PA1543; PA4645	purM; apt; PA4645
atpI	BP	GO:0006090	pyruvate metabolic process	-0.915437	0.796472	0.597938	25	PA3193; PA3112; PA1498; PA4748; PA0887	glk; accD; pykF; tpiA; acsA
atpI	BP	GO:0051341	regulation of oxidoreductase activity	0.900795	0.796472	0.595876	5	PA0527; PA5344	dnr; oxyR
atpI	BP	GO:0051174	regulation of phosphorus metabolic process	-0.907192	0.796472	0.59381	5	PA4543; PA3077; PA1799; PA1179	PA4543; cprR; parR; phoP
atpI	BP	GO:0031554	regulation of termination of DNA-templated transcription	-0.903331	0.796472	0.597679	5	PA1785; PA3363; PA4052; PA4275	nasT; amiR; nusB; nusG
atpI	BP	GO:0033013	tetrapyrrole metabolic process	-0.923446	0.796472	0.591002	48	PA0511; PA2903; PA2904; PA2905; PA0509; PA1277; PA2944; PA0512; PA2907; PA2945; PA0510; PA2947; PA0672; PA2908; PA0112; PA1275; PA1276; PA4666; PA1273; PA0386	nirJ; cobJ; cobI; cobH; nirN; cobQ; cobN; nirH; cobL; PA2945; nirE; cobE; hemO; cbiD; PA0112; cobD; cobC; hemA; cobB; PA0386
atpI	BP	GO:0043173	nucleotide salvage	0.883939	0.798179	0.6	9	PA4919; PA3970	pncB1; amn
atpI	BP	GO:0042178	xenobiotic catabolic process	-0.894382	0.801161	0.603025	12	PA4091; PA2940; PA2085; PA2513; PA4704.2	hpaA; PA2940; PA2085; antB; prrF2
atpI	BP	GO:0046032	ADP catabolic process	0.861975	0.802145	0.621564	12	PA4732; PA4329; PA5427; PA5016	pgi; pykA; adhA; aceF
atpI	BP	GO:0046031	ADP metabolic process	0.861975	0.802145	0.621564	12	PA4732; PA4329; PA5427; PA5016	pgi; pykA; adhA; aceF
atpI	BP	GO:0006222	UMP biosynthetic process	-0.87461	0.802145	0.62572	8	PA2876; PA5331; PA3050	pyrF; pyrE; pyrD
atpI	BP	GO:0046049	UMP metabolic process	-0.87461	0.802145	0.62572	8	PA2876; PA5331; PA3050	pyrF; pyrE; pyrD
atpI	BP	GO:0042537	benzene-containing compound metabolic process	-0.913009	0.802145	0.610417	26	PA4901; PA4128; PA4230; PA0152; PA2008; PA0230; PA4091; PA2940; PA0153; PA5184; PA2085; PA2964; PA2513; PA4704.2; PA4231	mdlC; PA4128; pchB; pcaQ; fahA; pcaB; hpaA; PA2940; pcaH; PA5184; PA2085; pabC; antB; prrF2; pchA
atpI	BP	GO:0034312	diol biosynthetic process	0.882437	0.802145	0.618557	5	PA3438; PA3439; PA0845	folE1; folX; cerN
atpI	BP	GO:0006096	glycolytic process	0.861975	0.802145	0.621564	12	PA4732; PA4329; PA5427; PA5016	pgi; pykA; adhA; aceF
atpI	BP	GO:0034440	lipid oxidation	0.908784	0.802145	0.610895	41	PA2841; PA3427; PA4435; PA3014; PA0745; PA2951; PA2815; PA1187; PA1023; PA3454; PA3013; PA1240; PA2550; PA1821; PA2767; PA3589	PA2841; PA3427; PA4435; faoA; dspI; etfA; PA2815; PA1187; PA1023; PA3454; faoB; PA1240; PA2550; PA1821; PA2767; PA3589
atpI	BP	GO:0006298	mismatch repair	-0.876965	0.802145	0.624758	5	PA3620; PA5147; PA3642; PA4946	mutS; mutY; rnhB; mutL
atpI	BP	GO:0009134	nucleoside diphosphate catabolic process	0.861975	0.802145	0.621564	12	PA4732; PA4329; PA5427; PA5016	pgi; pykA; adhA; aceF
atpI	BP	GO:0015940	pantothenate biosynthetic process	-0.871864	0.802145	0.612167	6	PA4729; PA4397; PA4731; PA1598	panB; panE; panD; PA1598
atpI	BP	GO:0006817	phosphate ion transport	-0.888581	0.802145	0.618147	12	PA4292; PA0450; PA4822; PA5366; PA5369; PA5367	pitA; PA0450; PA4822; pstB; pstS; pstA
atpI	BP	GO:0046173	polyol biosynthetic process	0.882437	0.802145	0.618557	5	PA3438; PA3439; PA0845	folE1; folX; cerN
atpI	BP	GO:0006779	porphyrin-containing compound biosynthetic process	0.912509	0.802145	0.616858	22	PA5243; PA1321; PA0113; PA3977; PA0661; PA0024; PA5260; PA1546	hemB; cyoE; PA0113; hemL; PA0661; hemF; hemC; hemN
atpI	BP	GO:0006508	proteolysis	-0.910716	0.802145	0.625	75	PA3649; PA3535; PA0277; PA4760; PA3724; PA3326; PA2393; PA4762	mucP; PA3535; PA0277; dnaJ; lasB; clpP2; PA2393; grpE
atpI	BP	GO:0009137	purine nucleoside diphosphate catabolic process	0.861975	0.802145	0.621564	12	PA4732; PA4329; PA5427; PA5016	pgi; pykA; adhA; aceF
atpI	BP	GO:0009181	purine ribonucleoside diphosphate catabolic process	0.861975	0.802145	0.621564	12	PA4732; PA4329; PA5427; PA5016	pgi; pykA; adhA; aceF
atpI	BP	GO:0009154	purine ribonucleotide catabolic process	0.861975	0.802145	0.621564	12	PA4732; PA4329; PA5427; PA5016	pgi; pykA; adhA; aceF
atpI	BP	GO:0042823	pyridoxal 5'-phosphate biosynthetic process	-0.872436	0.802145	0.618147	7	PA5516; PA1375; PA4216; PA0551	pdxY; pdxB; phzG1; epd
atpI	BP	GO:0042822	pyridoxal 5'-phosphate metabolic process	-0.872436	0.802145	0.618147	7	PA5516; PA1375; PA4216; PA0551	pdxY; pdxB; phzG1; epd
atpI	BP	GO:0009174	pyrimidine ribonucleoside monophosphate biosynthetic process	-0.87461	0.802145	0.62572	8	PA2876; PA5331; PA3050	pyrF; pyrE; pyrD
atpI	BP	GO:0009173	pyrimidine ribonucleoside monophosphate metabolic process	-0.87461	0.802145	0.62572	8	PA2876; PA5331; PA3050	pyrF; pyrE; pyrD
atpI	BP	GO:2001057	reactive nitrogen species metabolic process	0.87169	0.802145	0.61875	9	PA2664; PA3032	fhp; snr1
atpI	BP	GO:0065008	regulation of biological quality	-0.891926	0.802145	0.622718	40	PA4479; PA4414; PA4002; PA3887; PA4562; PA4413; PA1496; PA4417; PA4480; PA4481; PA1960	mreD; murD; rodA; nhaP; PA4562; ftsW; PA1496; murE; mreC; mreB; PA1960
atpI	BP	GO:0009191	ribonucleoside diphosphate catabolic process	0.861975	0.802145	0.621564	12	PA4732; PA4329; PA5427; PA5016	pgi; pykA; adhA; aceF
atpI	BP	GO:0019632	shikimate metabolic process	-0.884698	0.802145	0.615087	5	PA0244; PA4846	PA0244; aroQ1
atpI	BP	GO:0006814	sodium ion transport	0.88978	0.802145	0.622857	24	PA0783; PA5435; PA5473	putP; PA5435; PA5473
atpI	BP	GO:0035999	tetrahydrofolate interconversion	-0.866778	0.802145	0.617871	6	PA1796; PA2444	folD; glyA2
atpI	BP	GO:0046112	nucleobase biosynthetic process	-0.887122	0.804949	0.629845	15	PA0945; PA2876; PA1543; PA4645; PA5331; PA3050	purM; pyrF; apt; PA4645; pyrE; pyrD
atpI	BP	GO:0015697	quaternary ammonium group transport	0.869959	0.804949	0.629559	19	PA5378; PA5379; PA5095; PA3538; PA3236; PA5377	cbcX; sdaB; PA5095; PA3538; betX; cbcW
atpI	BP	GO:0072350	tricarboxylic acid metabolic process	-0.875973	0.804949	0.630268	9	PA1988; PA0883; PA4836; PA1973; PA1985; PA1987; PA1989	pqqD; PA0883; cntL; pqqF; pqqA; pqqC; pqqE
atpI	BP	GO:0050793	regulation of developmental process	-0.885999	0.806014	0.63189	17	PA4479; PA4414; PA4002; PA4413; PA4417; PA4480; PA4481	mreD; murD; rodA; ftsW; murE; mreC; mreB
atpI	BP	GO:1901663	quinone biosynthetic process	0.876388	0.806165	0.635161	20	PA0655; PA3171; PA5064; PA5065	PA0655; ubiG; PA5064; ubiB
atpI	BP	GO:1901661	quinone metabolic process	0.876388	0.806165	0.635161	20	PA0655; PA3171; PA5064; PA5065	PA0655; ubiG; PA5064; ubiB
atpI	BP	GO:0006744	ubiquinone biosynthetic process	0.876388	0.806165	0.635161	20	PA0655; PA3171; PA5064; PA5065	PA0655; ubiG; PA5064; ubiB
atpI	BP	GO:0006743	ubiquinone metabolic process	0.876388	0.806165	0.635161	20	PA0655; PA3171; PA5064; PA5065	PA0655; ubiG; PA5064; ubiB
atpI	BP	GO:0017038	protein import	0.872852	0.807642	0.637113	5	PA0693; PA0198; PA4403	exbB2; exbB1; secA
atpI	BP	GO:0048583	regulation of response to stimulus	-0.870062	0.816157	0.644628	32	PA3345; PA3704; PA2277; PA0762; PA4704.2	hptB; wspE; arsR; algU; prrF2
atpI	BP	GO:0170038	proteinogenic amino acid biosynthetic process	0.924094	0.819095	0.64775	136	PA0782; PA1754; PA5547; PA2709; PA4180; PA2035; PA5025; PA5206; PA4447; PA3792; PA0036; PA3121; PA0895; PA0335; PA3459; PA5508; PA1642; PA3659; PA0872; PA3120; PA4694; PA3525; PA0353; PA5415; PA1756; PA4756	putA; cysB; PA5547; cysK; PA4180; PA2035; metY; argE; hisC1; leuA; trpB; leuC; aruC; PA0335; PA3459; pauA7; selD; PA3659; phhA; leuD; ilvC; argG; ilvD; glyA1; cysH; carB
atpI	BP	GO:0009265	2'-deoxyribonucleotide biosynthetic process	0.847713	0.820639	0.65567	5	PA1920	nrdD
atpI	BP	GO:0046278	3,4-dihydroxybenzoate metabolic process	-0.830059	0.820639	0.657795	6	PA0155; PA0152; PA0230; PA0153	pcaR; pcaQ; pcaB; pcaH
atpI	BP	GO:0006564	L-serine biosynthetic process	0.826093	0.820639	0.657563	6	PA5547	PA5547
atpI	BP	GO:0043163	cell envelope organization	-0.857317	0.820639	0.65625	16	PA3154; PA4765; PA3153; PA3160; PA3149; PA0938	wzy; omlA; wzx; wzz; wbpH; wzz2
atpI	BP	GO:0071466	cellular response to xenobiotic stimulus	-0.858694	0.820639	0.655512	13	PA4091; PA2940; PA2085; PA2513; PA4704.2	hpaA; PA2940; PA2085; antB; prrF2
atpI	BP	GO:0046385	deoxyribose phosphate biosynthetic process	0.847713	0.820639	0.65567	5	PA1920	nrdD
atpI	BP	GO:0034311	diol metabolic process	0.847301	0.820639	0.649789	11	PA3438; PA3439; PA0845; PA5327; PA5325; PA5324; PA0871; PA5326	folE1; folX; cerN; sphC; sphA; sphR; phhB; sphD
atpI	BP	GO:0043094	metabolic compound salvage	-0.870335	0.820639	0.653101	15	PA1543; PA4645; PA5298; PA1927; PA4006; PA0013	apt; PA4645; PA5298; metE; nadD1; PA0013
atpI	BP	GO:0050790	regulation of catalytic activity	0.887181	0.820639	0.651838	25	PA0289; PA5274; PA4522; PA2150; PA0527; PA5344; PA4941; PA2438; PA4110; PA0294	gpuR; rnk; ampD; PA2150; dnr; oxyR; hflC; PA2438; ampC; aguR
atpI	BP	GO:1902358	sulfate transmembrane transport	-0.852044	0.820639	0.650672	8	PA2563; PA0846	PA2563; PA0846
atpI	BP	GO:0006805	xenobiotic metabolic process	-0.858694	0.820639	0.655512	13	PA4091; PA2940; PA2085; PA2513; PA4704.2	hpaA; PA2940; PA2085; antB; prrF2
atpI	BP	GO:0009254	peptidoglycan turnover	0.842668	0.822235	0.659878	14	PA3172; PA4522; PA5198	PA3172; ampD; PA5198
atpI	BP	GO:0019751	polyol metabolic process	0.865442	0.829477	0.667304	21	PA2990; PA3438; PA3439; PA3579; PA3582; PA0845	PA2990; folE1; folX; PA3579; glpK; cerN
atpI	BP	GO:0043609	regulation of carbon utilization	-0.835724	0.829477	0.667311	5	PA5332; PA4704.2	crc; prrF2
atpI	BP	GO:0006515	protein quality control for misfolded or incompletely synthesized proteins	-0.828496	0.835493	0.672968	7	PA4672; PA3326	PA4672; clpP2
atpI	BP	GO:0140115	export across plasma membrane	-0.861333	0.836256	0.675676	19	PA1540; PA4136; PA1882; PA3265; PA3573; PA2389	PA1540; PA4136; PA1882; PA3265; PA3573; pvdR
atpI	BP	GO:0000160	phosphorelay signal transduction system	0.909916	0.836256	0.67767	139	PA4843; PA4493; PA0179; PA5364; PA4101; PA4983; PA1437; PA4885; PA4494; PA2824; PA2137; PA4102; PA3947; PA4296; PA3879; PA4726; PA2571; PA0408; PA2572; PA0601; PA5125; PA5261; PA1980; PA5262; PA3948; PA2586; PA3349; PA1611; PA2523; PA2479; PA2899; PA5200	gcbA; roxR; PA0179; PA5364; bfmR; PA4983; PA1437; irlR; roxS; sagS; PA2137; bfmS; rocR; pprB; narL; cbrB; PA2571; pilG; PA2572; agtR; ntrC; algR; eraR; fimS; rocA1; gacA; PA3349; PA1611; czcR; dsbR; atvR; amgR
atpI	BP	GO:0046889	positive regulation of lipid biosynthetic process	-0.82654	0.836256	0.676983	5	PA3077; PA1799; PA1179	cprR; parR; phoP
atpI	BP	GO:0045834	positive regulation of lipid metabolic process	-0.82654	0.836256	0.676983	5	PA3077; PA1799; PA1179	cprR; parR; phoP
atpI	BP	GO:0009261	ribonucleotide catabolic process	0.827321	0.836256	0.676113	13	PA4732; PA4329; PA5427; PA5016	pgi; pykA; adhA; aceF
atpI	BP	GO:0034227	tRNA thio-modification	-0.839392	0.837458	0.679463	8	PA2605; PA2608; PA2607; PA1192; PA5118	PA2605; PA2608; PA2607; PA1192; thiI
atpI	BP	GO:0141188	nucleic acid catabolic process	-0.856144	0.839688	0.682093	18	PA5334; PA4727; PA3909; PA2976; PA5048; PA5335; PA3777; PA1815; PA2749	rph; pcnB; eddB; rne; PA5048; PA5335; xseA; rnhA; endA
atpI	BP	GO:0006221	pyrimidine nucleotide biosynthetic process	-0.853965	0.841153	0.684105	18	PA3654; PA2876; PA3480; PA0342; PA5331; PA3050; PA2962	pyrH; pyrF; PA3480; thyA; pyrE; pyrD; tmk
atpI	BP	GO:0046174	polyol catabolic process	0.817218	0.848904	0.691983	11	PA3579; PA3582; PA0845; PA5327; PA5325; PA5324	PA3579; glpK; cerN; sphC; sphA; sphR
atpI	BP	GO:0042026	protein refolding	-0.824661	0.848904	0.692898	8	PA4761; PA5193; PA4760	dnaK; yrfI; dnaJ
atpI	BP	GO:0072351	tricarboxylic acid biosynthetic process	-0.822944	0.848904	0.692898	8	PA1988; PA4836; PA1973; PA1985; PA1987; PA1989	pqqD; cntL; pqqF; pqqA; pqqC; pqqE
atpI	BP	GO:0016052	carbohydrate catabolic process	0.86793	0.849668	0.69685	35	PA4732; PA2416; PA4329; PA5427; PA5016; PA2151; PA4041; PA3579; PA3582; PA2144; PA3194	pgi; treA; pykA; adhA; aceF; PA2151; PA4041; PA3579; glpK; glgP; edd
atpI	BP	GO:0071453	cellular response to oxygen levels	0.801305	0.849668	0.697674	12	PA2132; PA2126; PA2127; PA3305.1; PA2128	cupA5; cgrC; cgrA; phrS; cupA1
atpI	BP	GO:0016071	mRNA metabolic process	0.803143	0.849668	0.694387	8	PA4937; PA0905; PA4740	rnr; rsmA; pnp
atpI	BP	GO:0019538	protein metabolic process	0.933051	0.849668	0.695219	331	PA3049; PA4850; PA5254; PA5018; PA1505; PA1847; PA1479; PA2738; PA5054; PA1596; PA5053; PA5180; PA1951; PA3257; PA1803; PA3126; PA2132; PA2827; PA3915; PA4893; PA0779; PA4542; PA1135; PA0328; PA4751; PA3030; PA4671; PA0486; PA3083; PA0574; PA3914; PA3161; PA1005; PA0869; PA5224; PA0067; PA5489; PA4265; PA4385; PA1478; PA5128; PA5134; PA4484; PA2179; PA2739; PA4048; PA1793; PA4891; PA3134; PA3029; PA4483; PA3247; PA4251; PA4246; PA4255; PA0019; PA1733; PA4252; PA3054; PA0826.2; PA4254; PA2620; PA4250; PA4261; PA4273; PA3916; PA1795; PA2742; PA4386; PA0008; PA3600; PA4240; PA1115; PA3221; PA0499; PA4259; PA3987; PA2189; PA2618; PA3047; PA1832; PA1954; PA4176; PA4253; PA4257; PA2830; PA3482; PA4016; PA2071; PA5396; PA4237; PA4576; PA4632; PA3999; PA4439; PA3700; PA1174; PA1802; PA0572; PA4274; PA4271; PA2743; PA4474; PA4368; PA4256; PA4692; PA4239; PA3357	rmf; prmA; PA5254; msrA; moaA2; nfuA; ccmE; himA; hslU; htpG; hslV; PA5180; fapF; algO; lon; ibpA; cupA5; PA2827; moaB1; ureG; asrA; clpB; PA1135; aaaA; ftsH; mobA; PA4671; PA0486; pepN; PA0574; moeA1; himD; PA1005; pbpG; pepP; prlC; dsbA; tufA; groEL; PA1478; secB; ctpA; gatB; PA2179; pheT; PA4048; ppiB; ureE; gltX; moaB2; gatA; PA3247; rplE; rpsE; rpmC; def; PA1733; rplX; PA3054; ssrA; rpsQ; clpA; rpsN; rplW; rplA; moaE; cysS; rpmI; groES; glyS; rpmJ2; rpsK; PA1115; csaA; PA0499; rpsS; leuS; PA2189; PA2618; PA3047; PA1832; fapC; ppiC2; rplN; rpsC; htpX; metG; PA4016; fusA2; PA5396; rplQ; PA4576; PA4632; dacC; trpS; lysS; napA; clpX; PA0572; rplK; rplL; infC; PA4474; PA4368; rplP; PA4692; rpsD; dsdA
atpI	BP	GO:0070482	response to oxygen levels	0.801305	0.849668	0.697674	12	PA2132; PA2126; PA2127; PA3305.1; PA2128	cupA5; cgrC; cgrA; phrS; cupA1
atpI	BP	GO:0019364	pyridine nucleotide catabolic process	0.812575	0.850967	0.700405	13	PA4732; PA4329; PA5427; PA5016	pgi; pykA; adhA; aceF
atpI	BP	GO:0030162	regulation of proteolysis	0.843203	0.850967	0.700405	17	PA5255; PA2492; PA2523; PA5200; PA4941; PA2438	algQ; mexT; czcR; amgR; hflC; PA2438
atpI	BP	GO:0009135	purine nucleoside diphosphate metabolic process	0.811552	0.851404	0.702429	13	PA4732; PA4329; PA5427; PA5016	pgi; pykA; adhA; aceF
atpI	BP	GO:0009179	purine ribonucleoside diphosphate metabolic process	0.811552	0.851404	0.702429	13	PA4732; PA4329; PA5427; PA5016	pgi; pykA; adhA; aceF
atpI	BP	GO:0006401	RNA catabolic process	0.812382	0.852594	0.704684	14	PA4937; PA0905; PA4740	rnr; rsmA; pnp
atpI	BP	GO:0009132	nucleoside diphosphate metabolic process	-0.812545	0.852594	0.705078	16	PA3654; PA5336; PA3193; PA1498; PA2962; PA4748	pyrH; gmk; glk; pykF; tmk; tpiA
atpI	BP	GO:0006526	L-arginine biosynthetic process	0.810622	0.853572	0.706721	14	PA5206; PA0895; PA3525; PA4756	argE; aruC; argG; carB
atpI	BP	GO:0015886	heme transport	0.795387	0.854235	0.70894	8	PA1480; PA1478	ccmF; PA1478
atpI	BP	GO:0019216	regulation of lipid metabolic process	0.799917	0.854235	0.708333	9	PA2885	atuR
atpI	BP	GO:0001896	autolysis	-0.778707	0.866163	0.720532	6	PA0907; PA0910; PA0908; PA0911; PA0909	alpA; alpD; alpB; alpE; alpC
atpI	BP	GO:0012501	programmed cell death	-0.778707	0.866163	0.720532	6	PA0907; PA0910; PA0908; PA0911; PA0909	alpA; alpD; alpB; alpE; alpC
atpI	BP	GO:0042126	nitrate metabolic process	-0.797237	0.866535	0.721689	8	PA3874; PA1006; PA3873; PA3872	narH; PA1006; narJ; narI
atpI	BP	GO:0043101	purine-containing compound salvage	0.800317	0.870176	0.725572	10	PA4919; PA3970	pncB1; amn
atpI	BP	GO:0043933	protein-containing complex organization	-0.840107	0.872085	0.728016	48	PA1707; PA3156; PA1476; PA4810; PA4664; PA4753; PA4473; PA3811; PA0760; PA3873; PA2478; PA0974; PA2477; PA4952; PA4746; PA1475; PA1581; PA4005	pcrH; wbpD; ccmB; fdnI; prmC; PA4753; PA4473; hscB; PA0760; narJ; dsbD; PA0974; dsbE; PA4952; PA4746; ccmA; sdhC; PA4005
atpI	BP	GO:0009085	L-lysine biosynthetic process	-0.805568	0.872442	0.729167	11	PA1010; PA1162; PA5278; PA5277; PA3116; PA4759	dapA; dapE; dapF; lysA; PA3116; dapB
atpI	BP	GO:0006284	base-excision repair	0.777658	0.878892	0.735417	9	PA1686; PA0010	alkA; tag
atpI	BP	GO:0006720	isoprenoid metabolic process	-0.835802	0.885327	0.741667	26	PA3627; PA3650; PA3553; PA3633; PA3652; PA4669; PA3555	ygbB; dxr; arnC; ygbP; uppS; ipk; arnD
atpI	BP	GO:0006555	L-methionine metabolic process	0.80099	0.885714	0.742857	16	PA5025; PA1684; PA0432; PA3117; PA3482; PA3004; PA1843; PA1683	metY; PA1684; sahH; asd; metG; PA3004; metH; PA1683
atpI	BP	GO:0051649	establishment of localization in cell	-0.828891	0.889733	0.747454	47	PA3408; PA4837; PA4221; PA0931; PA2688; PA1613; PA4160; PA4156; PA3268; PA4243; PA4710; PA1365; PA4707; PA4168; PA1912; PA1910; PA5070; PA4161; PA2914; PA2398; PA5531; PA0151; PA4159; PA4158; PA2033; PA4276	hasR; cntO; fptA; pirA; pfeA; PA1613; fepD; fvbA; PA3268; secY; phuR; PA1365; phuU; fpvB; femI; femA; tatC; fepG; PA2914; fpvA; tonB1; PA0151; fepB; fepC; PA2033; secE
atpI	BP	GO:0015698	inorganic anion transport	-0.816561	0.889733	0.747967	38	PA3314; PA4822; PA3375; PA5366; PA5369; PA3316; PA2563; PA0846; PA5367	PA3314; PA4822; PA3375; pstB; pstS; PA3316; PA2563; PA0846; pstA
atpI	BP	GO:0006525	arginine metabolic process	0.813552	0.88995	0.74902	33	PA4983; PA5170; PA5206; PA0895; PA3525; PA4756; PA4976; PA0530; PA1421; PA4977; PA5263; PA0956	PA4983; arcD; argE; aruC; argG; carB; aruH; PA0530; gbuA; aruI; argH; proS
atpI	BP	GO:0008219	cell death	-0.775184	0.890642	0.750473	7	PA0907; PA0910; PA0908; PA0911; PA0909	alpA; alpD; alpB; alpE; alpC
atpI	BP	GO:0018189	pyrroloquinoline quinone biosynthetic process	-0.773778	0.891851	0.752363	7	PA1988; PA1973; PA1985; PA1987; PA1989	pqqD; pqqF; pqqA; pqqC; pqqE
atpI	BP	GO:0019405	alditol catabolic process	0.768564	0.892855	0.756701	5	PA3579; PA3582	PA3579; glpK
atpI	BP	GO:0098659	inorganic cation import across plasma membrane	-0.753618	0.892855	0.756654	6	PA5501; PA3887; PA0917	znuB; nhaP; kup
atpI	BP	GO:0099587	inorganic ion import across plasma membrane	-0.753618	0.892855	0.756654	6	PA5501; PA3887; PA0917	znuB; nhaP; kup
atpI	BP	GO:0010043	response to zinc ion	-0.756355	0.892855	0.756286	5	PA5280; PA5501; PA5500	sss; znuB; znuC
atpI	BP	GO:0051156	glucose 6-phosphate metabolic process	0.758208	0.89701	0.761099	12	PA4732; PA2796; PA5439; PA3194; PA0548	pgi; tal; PA5439; edd; tktA
atpI	BP	GO:0002143	tRNA wobble position uridine thiolation	0.754088	0.902697	0.766807	6	PA1564; PA2606; PA2626; PA2605; PA2608; PA2607	PA1564; PA2606; trmU; PA2605; PA2608; PA2607
atpI	BP	GO:0033212	iron import into cell	-0.813925	0.908332	0.773931	39	PA3408; PA4837; PA4221; PA0931; PA2688; PA1613; PA4160; PA4156; PA3268; PA4710; PA1365; PA4707; PA4168; PA1912; PA1910; PA4161; PA2914; PA2398; PA5531; PA0151; PA4159; PA4158; PA2033	hasR; cntO; fptA; pirA; pfeA; PA1613; fepD; fvbA; PA3268; phuR; PA1365; phuU; fpvB; femI; femA; fepG; PA2914; fpvA; tonB1; PA0151; fepB; fepC; PA2033
atpI	BP	GO:0015718	monocarboxylic acid transport	0.794146	0.908332	0.774257	18	PA4770; PA1051; PA3542; PA4606; PA1651	lldP; PA1051; alg44; PA4606; PA1651
atpI	BP	GO:0045862	positive regulation of proteolysis	0.748809	0.908332	0.773109	6	PA2523; PA5200	czcR; amgR
atpI	BP	GO:0071897	DNA biosynthetic process	-0.763544	0.912464	0.778672	18	PA3640; PA0715; PA0591; PA1886; PA1816; PA0787; PA1532; PA0923; PA2961; PA1534; PA2613; PA0003	dnaE; PA0715; PA0591; polB; dnaQ; PA0787; dnaX; dinB; holB; recR; PA2613; recF
atpI	BP	GO:0016043	cellular component organization	0.887174	0.915676	0.783203	192	PA5044; PA5227; PA1847; PA1481; PA1479; PA1480; PA1951; PA2132; PA4550; PA5043; PA2432; PA5022; PA5040; PA4526; PA0732; PA2272; PA3988; PA0004; PA4556; PA1478; PA5128; PA3481; PA5134; PA1482; PA2179; PA4553; PA5042; PA4552; PA3385; PA4891; PA4551; PA0745; PA4307; PA4863; PA3756; PA3814; PA0826.2	pilM; PA5227; nfuA; ccmG; ccmE; ccmF; fapF; cupA5; fimU; pilN; bexR; PA5022; pilQ; pilB; PA0732; pbpC; lptE; gyrB; pilE; PA1478; secB; PA3481; ctpA; ccmH; PA2179; pilX; pilO; pilW; amrZ; ureE; pilV; dspI; pctC; PA4863; PA3756; iscS; ssrA
atpI	BP	GO:0030258	lipid modification	0.813509	0.915676	0.782353	42	PA2841; PA3427; PA4435; PA3014; PA0745; PA2951; PA2815; PA1187; PA1023; PA3454; PA3013; PA1240; PA2550; PA1821; PA2767; PA3589	PA2841; PA3427; PA4435; faoA; dspI; etfA; PA2815; PA1187; PA1023; PA3454; faoB; PA1240; PA2550; PA1821; PA2767; PA3589
atpI	BP	GO:0051703	biological process involved in intraspecies interaction between organisms	0.841271	0.916842	0.785992	75	PA4843; PA4367; PA5346; PA1951; PA0290; PA1803; PA5208; PA2235; PA3343	gcbA; bifA; sadB; fapF; PA0290; lon; PA5208; pslE; hsbD
atpI	BP	GO:0044010	single-species biofilm formation	0.841271	0.916842	0.785992	75	PA4843; PA4367; PA5346; PA1951; PA0290; PA1803; PA5208; PA2235; PA3343	gcbA; bifA; sadB; fapF; PA0290; lon; PA5208; pslE; hsbD
atpI	BP	GO:0019856	pyrimidine nucleobase biosynthetic process	-0.742254	0.926315	0.795019	9	PA2876; PA5331; PA3050	pyrF; pyrE; pyrD
atpI	BP	GO:0006167	AMP biosynthetic process	0.71571	0.926713	0.816068	7	PA3970	amn
atpI	BP	GO:0046033	AMP metabolic process	0.71571	0.926713	0.816068	7	PA3970	amn
atpI	BP	GO:1902475	L-alpha-amino acid transmembrane transport	-0.792792	0.926713	0.804878	33	PA1590; PA1073; PA1342; PA0890; PA1339; PA0889; PA1971; PA1340	braB; braD; aatJ; aotM; aatP; aotQ; braZ; aatM
atpI	BP	GO:0098630	aggregation of unicellular organisms	0.825229	0.926713	0.810757	77	PA4843; PA4367; PA5346; PA1951; PA0290; PA1803; PA5208; PA2235; PA3343	gcbA; bifA; sadB; fapF; PA0290; lon; PA5208; pslE; hsbD
atpI	BP	GO:0046164	alcohol catabolic process	-0.741019	0.926713	0.808853	18	PA5353; PA1487; PA4025	glcF; PA1487; eutC
atpI	BP	GO:0042710	biofilm formation	0.825229	0.926713	0.810757	77	PA4843; PA4367; PA5346; PA1951; PA0290; PA1803; PA5208; PA2235; PA3343	gcbA; bifA; sadB; fapF; PA0290; lon; PA5208; pslE; hsbD
atpI	BP	GO:0051701	biological process involved in interaction with host	0.740184	0.926713	0.801268	12	PA1777; PA1148; PA1587	oprF; toxA; lpd
atpI	BP	GO:0046394	carboxylic acid biosynthetic process	0.887125	0.926713	0.808219	272	PA5253; PA0782; PA5436; PA1754; PA0500; PA5547; PA2709; PA4015; PA0132; PA4180; PA2035; PA5025; PA5206; PA4447; PA3792; PA4353; PA2918; PA0036; PA2843; PA3121; PA4329; PA0895; PA1609; PA0335; PA5313; PA4148; PA3459; PA1941; PA5508; PA0432; PA1642; PA3659; PA2078; PA0872; PA3120; PA4694; PA5261; PA1806; PA3525; PA0353; PA5415; PA3014; PA1756; PA2967; PA4389; PA4756; PA3542	algP; putA; PA5436; cysB; bioB; PA5547; cysK; PA4015; bauA; PA4180; PA2035; metY; argE; hisC1; leuA; PA4353; PA2918; trpB; PA2843; leuC; pykA; aruC; fabB; PA0335; gabT2; PA4148; PA3459; PA1941; pauA7; sahH; selD; PA3659; odsB; phhA; leuD; ilvC; algR; fabI; argG; ilvD; glyA1; faoA; cysH; fabG; PA4389; carB; alg44
atpI	BP	GO:0009970	cellular response to sulfate starvation	0.708462	0.926713	0.815126	6	PA3938; PA1838; PA4442	PA3938; cysI; cysN
atpI	BP	GO:0006325	chromatin organization	-0.719433	0.926713	0.818008	9	PA1409; PA3308; PA0321; PA4275; PA0799	aphA; hepA; PA0321; nusG; PA0799
atpI	BP	GO:0006338	chromatin remodeling	-0.719433	0.926713	0.818008	9	PA1409; PA3308; PA0321; PA4275; PA0799	aphA; hepA; PA0321; nusG; PA0799
atpI	BP	GO:0007059	chromosome segregation	-0.745496	0.926713	0.802303	10	PA3738; PA4967; PA3198; PA5562; PA3011; PA1527; PA0728; PA5280; PA3197	xerD; parE; PA3198; spoOJ; topA; PA1527; PA0728; sss; PA3197
atpI	BP	GO:0140317	export across cell outer membrane	-0.738388	0.926713	0.798464	8	PA4599; PA3523; PA2019	mexC; mexP; mexX
atpI	BP	GO:0015908	fatty acid transport	-0.722159	0.926713	0.804642	5	PA2893; PA1288; PA1887; PA4589	atuH; odsT; PA1887; PA4589
atpI	BP	GO:0015909	long-chain fatty acid transport	-0.722159	0.926713	0.804642	5	PA2893; PA1288; PA1887; PA4589	atuH; odsT; PA1887; PA4589
atpI	BP	GO:0045861	negative regulation of proteolysis	0.723188	0.926713	0.805497	7	PA5255; PA2492; PA4941	algQ; mexT; hflC
atpI	BP	GO:0019634	organic phosphonate metabolic process	-0.719453	0.926713	0.816635	12	PA3379; PA3373; PA3372; PA3376; PA3382; PA3374	PA3379; PA3373; PA3372; PA3376; phnE; PA3374
atpI	BP	GO:0051259	protein complex oligomerization	-0.723248	0.926713	0.810964	7	PA3158; PA3156; PA3811; PA0974	wbpB; wbpD; hscB; PA0974
atpI	BP	GO:0008615	pyridoxine biosynthetic process	-0.721743	0.926713	0.815739	8	PA4216; PA0551	phzG1; epd
atpI	BP	GO:0008614	pyridoxine metabolic process	-0.721743	0.926713	0.815739	8	PA4216; PA0551	phzG1; epd
atpI	BP	GO:0006220	pyrimidine nucleotide metabolic process	-0.771242	0.926713	0.799163	23	PA3807; PA0935; PA3654; PA2876; PA3480; PA0342; PA5331; PA3050; PA3114; PA2962	ndk; PA0935; pyrH; pyrF; PA3480; thyA; pyrE; pyrD; truA; tmk
atpI	BP	GO:0051336	regulation of hydrolase activity	0.756963	0.926713	0.816872	15	PA0289; PA4522; PA4941; PA2438; PA4110; PA0294	gpuR; ampD; hflC; PA2438; ampC; aguR
atpI	BP	GO:0009185	ribonucleoside diphosphate metabolic process	0.7511	0.926713	0.800407	14	PA4732; PA4329; PA5427; PA5016	pgi; pykA; adhA; aceF
atpI	BP	GO:0002098	tRNA wobble uridine modification	-0.729987	0.926713	0.818004	14	PA5567; PA2605; PA2608; PA2607; PA5565; PA0774; PA0775	PA5567; PA2605; PA2608; PA2607; gidA; PA0774; PA0775
atpI	BP	GO:0140330	xenobiotic detoxification by transmembrane export across the cell outer membrane	-0.738388	0.926713	0.798464	8	PA4599; PA3523; PA2019	mexC; mexP; mexX
atpI	BP	GO:1901678	iron coordination entity transport	-0.782231	0.928818	0.820774	43	PA3408; PA4837; PA4221; PA0931; PA2688; PA1613; PA1477; PA4160; PA4156; PA3268; PA4710; PA1365; PA4707; PA4168; PA1912; PA1910; PA1476; PA4161; PA2914; PA2398; PA5531; PA0151; PA4159; PA1475; PA4158; PA2033	hasR; cntO; fptA; pirA; pfeA; PA1613; ccmC; fepD; fvbA; PA3268; phuR; PA1365; phuU; fpvB; femI; femA; ccmB; fepG; PA2914; fpvA; tonB1; PA0151; fepB; ccmA; fepC; PA2033
atpI	BP	GO:0006541	L-glutamine metabolic process	0.745313	0.931842	0.827586	22	PA1742; PA3459; PA5508; PA1307; PA4756; PA1729; PA5119; PA0531	pauD2; PA3459; pauA7; PA1307; carB; PA1729; glnA; PA0531
atpI	BP	GO:0015838	amino-acid betaine transport	0.741464	0.931842	0.825743	18	PA5378; PA5379; PA5095; PA3236; PA5377	cbcX; sdaB; PA5095; betX; cbcW
atpI	BP	GO:0098743	cell aggregation	0.815515	0.931842	0.828	78	PA4843; PA4367; PA5346; PA1951; PA0290; PA1803; PA5208; PA2235; PA3343	gcbA; bifA; sadB; fapF; PA0290; lon; PA5208; pslE; hsbD
atpI	BP	GO:0000272	polysaccharide catabolic process	0.694076	0.931842	0.827731	6	PA2144; PA2162; PA2163; PA3547; PA2160; PA1726	glgP; PA2162; PA2163; algL; PA2160; bglX
atpI	BP	GO:0042819	vitamin B6 biosynthetic process	-0.714378	0.931842	0.827586	9	PA4216; PA0551	phzG1; epd
atpI	BP	GO:0031460	glycine betaine transport	0.735784	0.93302	0.82996	17	PA5378; PA5379; PA5095; PA3236; PA5377	cbcX; sdaB; PA5095; betX; cbcW
atpI	BP	GO:0006353	DNA-templated transcription termination	-0.699873	0.933197	0.83559	5	PA5239; PA4052; PA4275	rho; nusB; nusG
atpI	BP	GO:0031123	RNA 3'-end processing	0.714938	0.933197	0.83299	5	PA1575	PA1575
atpI	BP	GO:0002182	cytoplasmic translational elongation	-0.697901	0.933197	0.83559	5	PA0868; PA3990; PA4672	PA0868; PA3990; PA4672
atpI	BP	GO:0035556	intracellular signal transduction	0.84581	0.933197	0.83301	143	PA4843; PA4493; PA0179; PA5364; PA4101; PA4983; PA1437; PA4885; PA4494; PA2824; PA2137; PA4102; PA3947; PA4296; PA3879; PA4726; PA2571; PA0408; PA2572; PA0601; PA5125; PA5261; PA1980; PA5262; PA3948; PA2586; PA3349; PA1611; PA2523; PA2479; PA2899; PA5200	gcbA; roxR; PA0179; PA5364; bfmR; PA4983; PA1437; irlR; roxS; sagS; PA2137; bfmS; rocR; pprB; narL; cbrB; PA2571; pilG; PA2572; agtR; ntrC; algR; eraR; fimS; rocA1; gacA; PA3349; PA1611; czcR; dsbR; atvR; amgR
atpI	BP	GO:0046890	regulation of lipid biosynthetic process	-0.691903	0.933197	0.835539	7	PA3077; PA1799; PA1179	cprR; parR; phoP
atpI	BP	GO:0072344	rescue of stalled cytosolic ribosome	-0.697901	0.933197	0.83559	5	PA0868; PA3990; PA4672	PA0868; PA3990; PA4672
atpI	BP	GO:1990000	amyloid fibril formation	-0.702906	0.934299	0.838403	6	PA1953; PA1956; PA1952	fapD; fapA; fapE
atpI	BP	GO:0097435	supramolecular fiber organization	-0.702906	0.934299	0.838403	6	PA1953; PA1956; PA1952	fapD; fapA; fapE
atpI	BP	GO:0009423	chorismate biosynthetic process	-0.699086	0.936169	0.840996	9	PA0245; PA0025; PA1681; PA5038; PA0244; PA1750; PA2943; PA4846	aroQ2; aroE; aroC; aroB; PA0244; PA1750; PA2943; aroQ1
atpI	BP	GO:0042918	alkanesulfonate transmembrane transport	-0.700557	0.937828	0.84453	8	PA3448; PA2295; PA3936; PA3937; PA2327; PA3443; PA3442	PA3448; PA2295; PA3936; PA3937; PA2327; PA3443; PA3442
atpI	BP	GO:0009073	aromatic amino acid biosynthetic process	-0.767655	0.937828	0.846154	44	PA3151; PA1758; PA5143; PA0650; PA0870; PA3152; PA3475; PA4449; PA5184; PA0649; PA3165; PA2964; PA5142; PA4939; PA3113; PA4846; PA1001; PA1002	hisF2; pabB; hisB; trpD; phhC; hisH2; pheC; hisG; PA5184; trpG; hisC2; pabC; hisH1; PA4939; trpF; aroQ1; phnA; phnB
atpI	BP	GO:0006144	purine nucleobase metabolic process	-0.706278	0.937828	0.844961	15	PA0945; PA1543; PA4645; PA5298; PA5425	purM; apt; PA4645; PA5298; purK
atpI	BP	GO:0062012	regulation of small molecule metabolic process	0.727249	0.937828	0.845679	15	PA4726; PA4726.11; PA2320; PA5065	cbrB; crcZ; gntR; ubiB
atpI	BP	GO:0006261	DNA-templated DNA replication	0.731905	0.938695	0.848771	20	PA0004; PA0002; PA3528; PA5493; PA2138; PA1804; PA4931; PA0001; PA3989; PA3168; PA3642; PA1886; PA1816; PA4283; PA1532; PA0923; PA0577; PA2961; PA5050; PA2613	gyrB; dnaN; rnt; polA; ligD; hupB; dnaB; dnaA; holA; gyrA; rnhB; polB; dnaQ; recD; dnaX; dinB; dnaG; holB; priA; PA2613
atpI	BP	GO:0000041	transition metal ion transport	0.801254	0.938695	0.848369	70	PA3790; PA3531; PA1549; PA0434; PA1480	oprC; bfrB; copA2; PA0434; ccmF
atpI	BP	GO:0080134	regulation of response to stress	0.715963	0.941085	0.851852	15	PA2849; PA3622; PA5261	ohrR; rpoS; algR
atpI	BP	GO:0042181	ketone biosynthetic process	0.741501	0.945775	0.857965	28	PA0655; PA3171	PA0655; ubiG
atpI	BP	GO:0160307	protein biosynthetic process	0.815253	0.945775	0.858871	114	PA4671; PA4265; PA4484; PA2179; PA2739; PA3134; PA4483; PA4251; PA4246; PA4255; PA0019; PA4252; PA0826.2; PA4254; PA4250; PA4261; PA4273; PA1795; PA2742; PA0008; PA3600; PA4240; PA4259; PA3987; PA4253; PA4257; PA3482; PA2071; PA4237; PA4439; PA3700; PA4274; PA4271; PA2743; PA4256; PA4239; PA2612; PA2740; PA4560; PA2851; PA2744; PA4932; PA4258; PA3656; PA3601; PA0956; PA4934; PA4260; PA4744; PA4272; PA3834; PA4267; PA3162; PA4247; PA3802; PA4264; PA4266; PA1794; PA2741	PA4671; tufA; gatB; PA2179; pheT; gltX; gatA; rplE; rpsE; rpmC; def; rplX; ssrA; rpsQ; rpsN; rplW; rplA; cysS; rpmI; glyS; rpmJ2; rpsK; rpsS; leuS; rplN; rpsC; metG; fusA2; rplQ; trpS; lysS; rplK; rplL; infC; rplP; rpsD; serS; pheS; ileS; efp; thrS; rplI; rplV; rpsB; rpmE2; proS; rpsR; rplB; infB; rplJ; valS; rpsG; rpsA; rplR; hisS; rpsJ; fusA1; glnS; rplT
atpI	BP	GO:0006412	translation	0.815253	0.945775	0.858871	114	PA4671; PA4265; PA4484; PA2179; PA2739; PA3134; PA4483; PA4251; PA4246; PA4255; PA0019; PA4252; PA0826.2; PA4254; PA4250; PA4261; PA4273; PA1795; PA2742; PA0008; PA3600; PA4240; PA4259; PA3987; PA4253; PA4257; PA3482; PA2071; PA4237; PA4439; PA3700; PA4274; PA4271; PA2743; PA4256; PA4239; PA2612; PA2740; PA4560; PA2851; PA2744; PA4932; PA4258; PA3656; PA3601; PA0956; PA4934; PA4260; PA4744; PA4272; PA3834; PA4267; PA3162; PA4247; PA3802; PA4264; PA4266; PA1794; PA2741	PA4671; tufA; gatB; PA2179; pheT; gltX; gatA; rplE; rpsE; rpmC; def; rplX; ssrA; rpsQ; rpsN; rplW; rplA; cysS; rpmI; glyS; rpmJ2; rpsK; rpsS; leuS; rplN; rpsC; metG; fusA2; rplQ; trpS; lysS; rplK; rplL; infC; rplP; rpsD; serS; pheS; ileS; efp; thrS; rplI; rplV; rpsB; rpmE2; proS; rpsR; rplB; infB; rplJ; valS; rpsG; rpsA; rplR; hisS; rpsJ; fusA1; glnS; rplT
atpI	BP	GO:0009094	L-phenylalanine biosynthetic process	-0.681462	0.949195	0.867675	12	PA2740; PA3139; PA0025; PA4138; PA3166; PA1681; PA5038; PA2943; PA0870; PA3475; PA5184	pheS; PA3139; aroE; tyrS; pheA; aroC; aroB; PA2943; phhC; pheC; PA5184
atpI	BP	GO:0072337	modified amino acid transport	0.713428	0.949195	0.868321	23	PA5378; PA5379; PA5095; PA3236; PA5377; PA1541; PA1258; PA1256	cbcX; sdaB; PA5095; betX; cbcW; PA1541; lhpM; lhpO
atpI	BP	GO:0055080	monoatomic cation homeostasis	-0.786053	0.949195	0.865031	66	PA3984; PA1613; PA4160; PA4156; PA3268; PA2135; PA4710; PA2064; PA1365; PA4707; PA4168; PA1912; PA1910; PA4161; PA2914; PA2398; PA1006; PA3887; PA0809; PA4470; PA5531; PA0151; PA4159; PA4515; PA4158; PA2033; PA4704.2; PA2386	lnt; PA1613; fepD; fvbA; PA3268; PA2135; phuR; pcoB; PA1365; phuU; fpvB; femI; femA; fepG; PA2914; fpvA; PA1006; nhaP; PA0809; fumC1; tonB1; PA0151; fepB; PA4515; fepC; PA2033; prrF2; pvdA
atpI	BP	GO:0050801	monoatomic ion homeostasis	-0.786053	0.949195	0.865031	66	PA3984; PA1613; PA4160; PA4156; PA3268; PA2135; PA4710; PA2064; PA1365; PA4707; PA4168; PA1912; PA1910; PA4161; PA2914; PA2398; PA1006; PA3887; PA0809; PA4470; PA5531; PA0151; PA4159; PA4515; PA4158; PA2033; PA4704.2; PA2386	lnt; PA1613; fepD; fvbA; PA3268; PA2135; phuR; pcoB; PA1365; phuU; fpvB; femI; femA; fepG; PA2914; fpvA; PA1006; nhaP; PA0809; fumC1; tonB1; PA0151; fepB; PA4515; fepC; PA2033; prrF2; pvdA
atpI	BP	GO:0051205	protein insertion into membrane	-0.649192	0.949195	0.867675	7	PA2543; PA4545; PA4765; PA2045	PA2543; comL; omlA; PA2045
atpI	BP	GO:0015891	siderophore transport	0.743915	0.949195	0.865234	30	PA3790; PA0434; PA1322	oprC; PA0434; PA1322
atpI	BP	GO:0044283	small molecule biosynthetic process	0.87294	0.949195	0.868472	358	PA5253; PA5110; PA0782; PA0655; PA5436; PA1754; PA0500; PA5547; PA2709; PA4015; PA4732; PA0132; PA4180; PA2035; PA5025; PA5206; PA3171; PA4447; PA3792; PA4353; PA2918; PA0036; PA2843; PA3121; PA4329; PA0895; PA1609; PA0335; PA3687; PA5313; PA4148; PA3459; PA1941; PA5379; PA5508; PA0432; PA1642; PA1013; PA3659; PA2078; PA0872; PA3120; PA4694; PA5261; PA5427; PA1806; PA3525; PA5064; PA0353; PA5016; PA5415; PA4548; PA3014; PA1756; PA3438; PA2967; PA4389; PA4756; PA3542; PA3439	algP; fbp; putA; PA0655; PA5436; cysB; bioB; PA5547; cysK; PA4015; pgi; bauA; PA4180; PA2035; metY; argE; ubiG; hisC1; leuA; PA4353; PA2918; trpB; PA2843; leuC; pykA; aruC; fabB; PA0335; ppc; gabT2; PA4148; PA3459; PA1941; sdaB; pauA7; sahH; selD; purC; PA3659; odsB; phhA; leuD; ilvC; algR; adhA; fabI; argG; PA5064; ilvD; aceF; glyA1; PA4548; faoA; cysH; folE1; fabG; PA4389; carB; alg44; folX
atpI	BP	GO:0040029	epigenetic regulation of gene expression	-0.661852	0.950639	0.870722	6	PA1409; PA3308; PA0321; PA0799	aphA; hepA; PA0321; PA0799
atpI	BP	GO:0006740	NADPH regeneration	0.670883	0.951531	0.87247	13	PA2796; PA5439; PA0195; PA3194; PA0548	tal; PA5439; pntAA; edd; tktA
atpI	BP	GO:0009250	glucan biosynthetic process	-0.649897	0.952543	0.874525	6	PA2153; PA5077; PA2165; PA1163	glgB; opgH; PA2165; ndvB
atpI	BP	GO:0071577	zinc ion transmembrane transport	0.65729	0.952543	0.87526	8	PA3690; PA1297; PA0397; PA5498; PA3963	PA3690; PA1297; PA0397; znuA; PA3963
atpI	BP	GO:1901136	carbohydrate derivative catabolic process	0.750449	0.952847	0.876471	38	PA3043; PA4732; PA4329; PA4522; PA3584; PA1124; PA5427; PA5016	PA3043; pgi; pykA; ampD; glpD; dgt; adhA; aceF
atpI	BP	GO:1902603	carnitine transmembrane transport	0.666868	0.953217	0.883333	9	PA5378; PA5095; PA5377	cbcX; PA5095; cbcW
atpI	BP	GO:0015879	carnitine transport	0.666868	0.953217	0.883333	9	PA5378; PA5095; PA5377	cbcX; PA5095; cbcW
atpI	BP	GO:0048878	chemical homeostasis	-0.77681	0.953217	0.878	76	PA3984; PA1613; PA4160; PA4156; PA3268; PA2135; PA4710; PA2064; PA1365; PA4707; PA4168; PA1912; PA1910; PA3602; PA4161; PA2914; PA2398; PA1006; PA3887; PA0809; PA5365; PA4470; PA5531; PA0151; PA4159; PA4515; PA4158; PA2033; PA4704.2; PA5036; PA2386	lnt; PA1613; fepD; fvbA; PA3268; PA2135; phuR; pcoB; PA1365; phuU; fpvB; femI; femA; PA3602; fepG; PA2914; fpvA; PA1006; nhaP; PA0809; phoU; fumC1; tonB1; PA0151; fepB; PA4515; fepC; PA2033; prrF2; gltB; pvdA
atpI	BP	GO:0009200	deoxyribonucleoside triphosphate metabolic process	0.659608	0.953217	0.881607	7	PA3043; PA1124	PA3043; dgt
atpI	BP	GO:0009084	glutamate family amino acid biosynthetic process	-0.733006	0.953217	0.879592	30	PA5522; PA5035; PA1566; PA5204; PA4588; PA5036	pauA6; gltD; pauA3; argA; gdhA; gltB
atpI	BP	GO:0098771	inorganic ion homeostasis	-0.765545	0.953217	0.880081	65	PA4221; PA0931; PA2688; PA3039; PA3984; PA1613; PA4160; PA4156; PA3268; PA2135; PA4710; PA2064; PA1365; PA4707; PA4168; PA1912; PA1910; PA4161; PA2914; PA2398; PA0809; PA5365; PA4470; PA5531; PA0151; PA4159; PA4515; PA4158; PA2033; PA4704.2; PA2386	fptA; pirA; pfeA; PA3039; lnt; PA1613; fepD; fvbA; PA3268; PA2135; phuR; pcoB; PA1365; phuU; fpvB; femI; femA; fepG; PA2914; fpvA; PA0809; phoU; fumC1; tonB1; PA0151; fepB; PA4515; fepC; PA2033; prrF2; pvdA
atpI	BP	GO:0010124	phenylacetate catabolic process	0.654796	0.953217	0.881607	7	PA3454; PA3013; PA3589	PA3454; faoB; PA3589
atpI	BP	GO:0043213	bacteriocin transport	-0.641067	0.953953	0.88588	5	PA0198; PA0969; PA2688; PA0971	exbB1; tolQ; pfeA; tolA
atpI	BP	GO:0015850	organic hydroxy compound transport	0.690017	0.953953	0.885835	12	PA4770; PA3581; PA3542; PA5160	lldP; glpF; alg44; PA5160
atpI	BP	GO:0006260	DNA replication	-0.740871	0.954756	0.888211	38	PA1816; PA4283; PA1532; PA1529; PA0923; PA0577; PA2961; PA5050; PA2613; PA5296; PA4761; PA0003; PA1815; PA3344; PA4760	dnaQ; recD; dnaX; lig; dinB; dnaG; holB; priA; PA2613; rep; dnaK; recF; rnhA; recQ; dnaJ
atpI	BP	GO:0071474	cellular hyperosmotic response	-0.623057	0.954756	0.890359	7	PA3891; PA3888; PA3933; PA5291; PA3890; PA3889	opuCA; opuCD; betT3; betT2; opuCB; opuCC
atpI	BP	GO:0006972	hyperosmotic response	-0.623057	0.954756	0.890359	7	PA3891; PA3888; PA3933; PA5291; PA3890; PA3889	opuCA; opuCD; betT3; betT2; opuCB; opuCC
atpI	BP	GO:0019336	phenol-containing compound catabolic process	0.644525	0.954756	0.889813	8	PA4123; PA2507; PA0228; PA4122; PA0152; PA2008; PA0230; PA0153	hpcC; catA; pcaF; PA4122; pcaQ; fahA; pcaB; pcaH
atpI	BP	GO:0006596	polyamine biosynthetic process	0.646681	0.955948	0.892405	11	PA3175; PA0292; PA4519; PA0654; PA1687; PA4774; PA4773; PA0293; PA1409; PA2842; PA4839	hutE; aguA; speC; speD; speE; speE2; speD2; aguB; aphA; PA2842; speA
atpI	BP	GO:0045229	external encapsulating structure organization	-0.749393	0.956199	0.893574	37	PA4415; PA4083; PA4085; PA4003; PA3154; PA4020; PA4765; PA3153; PA3145; PA0993; PA4418; PA2977; PA3160; PA3149; PA2129; PA0938	mraY; cupB4; cupB2; pbpA; wzy; mpl; omlA; wzx; wbpL; cupC2; ftsI; murB; wzz; wbpH; cupA2; wzz2
atpI	BP	GO:1901704	L-glutamine biosynthetic process	-0.658945	0.95717	0.896353	8	PA5522; PA1566	pauA6; pauA3
atpI	BP	GO:0009218	pyrimidine ribonucleotide metabolic process	-0.671641	0.95717	0.895669	13	PA4646; PA3637; PA3807; PA0935; PA3654; PA2876; PA5331; PA3050	upp; pyrG; ndk; PA0935; pyrH; pyrF; pyrE; pyrD
atpI	BP	GO:0006354	DNA-templated transcription elongation	0.623528	0.960366	0.903093	5	PA5274; PA4755; PA4270	rnk; greA; rpoB
atpI	BP	GO:0000255	allantoin metabolic process	-0.626821	0.960366	0.901354	5	PA1515; PA0444; PA1514; PA5173	alc; PA0444; PA1514; arcC
atpI	BP	GO:0006826	iron ion transport	0.743267	0.960366	0.903101	54	PA3790; PA3531; PA0434; PA1480	oprC; bfrB; PA0434; ccmF
atpI	BP	GO:0032784	regulation of DNA-templated transcription elongation	0.62436	0.960366	0.903093	5	PA5274	rnk
atpI	BP	GO:0006310	DNA recombination	-0.72068	0.963547	0.910387	47	PA5280; PA3993; PA0986; PA4284; PA5050; PA1534; PA3434; PA4763; PA0772; PA5296; PA0966; PA3725; PA0003; PA4285; PA0445; PA4609; PA0967; PA3344; PA1031; PA0965	sss; PA3993; PA0986; recB; priA; recR; PA3434; recN; recO; rep; ruvA; recJ; recF; recC; PA0445; radA; ruvB; recQ; PA1031; ruvC
atpI	BP	GO:0006563	L-serine metabolic process	-0.659877	0.963547	0.908142	21	PA2444; PA2443	glyA2; sdaA
atpI	BP	GO:0046417	chorismate metabolic process	-0.63429	0.963547	0.911153	12	PA4230; PA1750; PA2943; PA5184; PA4846	pchB; PA1750; PA2943; PA5184; aroQ1
atpI	BP	GO:0019305	dTDP-rhamnose biosynthetic process	-0.620323	0.963547	0.907157	5	PA5164; PA5162; PA4069	rmlC; rmlD; PA4069
atpI	BP	GO:0065002	intracellular protein transmembrane transport	-0.619024	0.963547	0.913628	8	PA4243; PA5070; PA4276	secY; tatC; secE
atpI	BP	GO:0006886	intracellular protein transport	-0.619024	0.963547	0.913628	8	PA4243; PA5070; PA4276	secY; tatC; secE
atpI	BP	GO:0046907	intracellular transport	-0.619024	0.963547	0.913628	8	PA4243; PA5070; PA4276	secY; tatC; secE
atpI	BP	GO:0008216	spermidine metabolic process	-0.640637	0.963547	0.909789	8	PA0654; PA1687; PA4774; PA4773; PA4839	speD; speE; speE2; speD2; speA
atpI	BP	GO:0000105	L-histidine biosynthetic process	0.616215	0.965329	0.92668	14	PA4447; PA0335	hisC1; PA0335
atpI	BP	GO:0071265	L-methionine biosynthetic process	0.608608	0.965329	0.931393	8	PA5025	metY
atpI	BP	GO:0006566	L-threonine metabolic process	0.673011	0.965329	0.919028	17	PA0851; PA5495; PA5413; PA3117; PA3751; PA3735; PA4602; PA2744	PA0851; thrB; ltaA; asd; purT; thrC; glyA3; thrS
atpI	BP	GO:0006026	aminoglycan catabolic process	-0.628957	0.965329	0.929134	13	PA3992; PA4001; PA1222; PA2865; PA5538	sltB3; sltB1; PA1222; PA2865; amiA
atpI	BP	GO:0071555	cell wall organization	-0.622971	0.965329	0.927235	19	PA4651; PA4415; PA4083; PA4085; PA4003; PA4020; PA3145; PA0993; PA4418; PA2977; PA2129	cupE4; mraY; cupB4; cupB2; pbpA; mpl; wbpL; cupC2; ftsI; murB; cupA2
atpI	BP	GO:0006027	glycosaminoglycan catabolic process	-0.628957	0.965329	0.929134	13	PA3992; PA4001; PA1222; PA2865; PA5538	sltB3; sltB1; PA1222; PA2865; amiA
atpI	BP	GO:0042128	nitrate assimilation	0.591478	0.965329	0.931959	5	PA3032	snr1
atpI	BP	GO:0009253	peptidoglycan catabolic process	-0.628957	0.965329	0.929134	13	PA3992; PA4001; PA1222; PA2865; PA5538	sltB3; sltB1; PA1222; PA2865; amiA
atpI	BP	GO:0006655	phosphatidylglycerol biosynthetic process	-0.571308	0.965329	0.932302	5	PA5310; PA4339; PA5394; PA4050	PA5310; PA4339; cls; pgpA
atpI	BP	GO:0046471	phosphatidylglycerol metabolic process	-0.571308	0.965329	0.932302	5	PA5310; PA4339; PA5394; PA4050	PA5310; PA4339; cls; pgpA
atpI	BP	GO:0009445	putrescine metabolic process	0.611638	0.965329	0.925	9	PA3175; PA0292; PA0299; PA0296; PA4519; PA2041; PA0293; PA1409; PA4839	hutE; aguA; spuC; spuI; speC; PA2041; aguB; aphA; speA
atpI	BP	GO:0009208	pyrimidine ribonucleoside triphosphate metabolic process	-0.571945	0.965329	0.930368	5	PA3637; PA3807; PA0935; PA3654	pyrG; ndk; PA0935; pyrH
atpI	BP	GO:0051128	regulation of cellular component organization	-0.611205	0.965329	0.932171	15	PA4052; PA4275; PA5550	nusB; nusG; glmR
atpI	BP	GO:0009410	response to xenobiotic stimulus	0.672631	0.965329	0.918762	25	PA4596; PA3257; PA1803; PA0004	esrC; algO; lon; gyrB
atpI	BP	GO:0009119	ribonucleoside metabolic process	0.614328	0.965329	0.927235	8	PA1684; PA0432	PA1684; sahH
atpI	BP	GO:0180060	siderophore-dependent iron import pathway	-0.714262	0.965329	0.925101	35	PA3408; PA4837; PA4221; PA0931; PA2688; PA1613; PA4160; PA4156; PA3268; PA4710; PA1365; PA4707; PA4168; PA1912; PA1910; PA4161; PA2914; PA2398; PA0151; PA4159; PA4158	hasR; cntO; fptA; pirA; pfeA; PA1613; fepD; fvbA; PA3268; phuR; PA1365; phuU; fpvB; femI; femA; fepG; PA2914; fpvA; PA0151; fepB; fepC
atpI	BP	GO:0033214	siderophore-iron import into cell	-0.714262	0.965329	0.925101	35	PA3408; PA4837; PA4221; PA0931; PA2688; PA1613; PA4160; PA4156; PA3268; PA4710; PA1365; PA4707; PA4168; PA1912; PA1910; PA4161; PA2914; PA2398; PA0151; PA4159; PA4158	hasR; cntO; fptA; pirA; pfeA; PA1613; fepD; fvbA; PA3268; phuR; PA1365; phuU; fpvB; femI; femA; fepG; PA2914; fpvA; PA0151; fepB; fepC
atpI	BP	GO:0042816	vitamin B6 metabolic process	-0.604297	0.965329	0.923225	10	PA4216; PA0551	phzG1; epd
atpI	BP	GO:0016485	protein processing	-0.580218	0.965551	0.93346	6	PA2884; PA2529; PA4472; PA4731; PA5132	PA2884; PA2529; pmbA; panD; PA5132
atpI	BP	GO:0043648	dicarboxylic acid metabolic process	-0.704935	0.965895	0.934737	50	PA0760; PA3997; PA2964; PA1004; PA4470; PA3242; PA3111; PA5035; PA0350; PA4846; PA4588; PA5036	PA0760; lipB; pabC; nadA; fumC1; htrB2; folC; gltD; folA; aroQ1; gdhA; gltB
atpI	BP	GO:0043952	protein transport by the Sec complex	0.64807	0.967894	0.937618	20	PA0026; PA0689; PA5128	plcB; lapB; secB
atpI	BP	GO:0009057	macromolecule catabolic process	0.720358	0.96984	0.940945	63	PA4937; PA5054; PA5053; PA1803; PA0779; PA4751; PA4522; PA1005; PA0905	rnr; hslU; hslV; lon; asrA; ftsH; ampD; PA1005; rsmA
atpI	BP	GO:0009220	pyrimidine ribonucleotide biosynthetic process	-0.597509	0.96984	0.941399	12	PA4646; PA3637; PA3807; PA3654; PA2876; PA5331; PA3050	upp; pyrG; ndk; pyrH; pyrF; pyrE; pyrD
atpI	BP	GO:0006098	pentose-phosphate shunt	-0.609265	0.970699	0.943182	11	PA3183; PA0607; PA4204; PA0330; PA3193; PA4670	zwf; rpe; ppgL; rpiA; glk; prs
atpI	BP	GO:0034219	carbohydrate transmembrane transport	-0.597371	0.977442	0.951076	14	PA3562; PA3560; PA0241; PA4113	fruI; fruA; PA0241; PA4113
atpI	BP	GO:0019614	catechol-containing compound catabolic process	-0.541083	0.977442	0.951644	5	PA0152; PA0230; PA0153	pcaQ; pcaB; pcaH
atpI	BP	GO:0007155	cell adhesion	0.654321	0.980783	0.957031	30	PA4843; PA0290; PA3343	gcbA; PA0290; hsbD
atpI	BP	GO:0032984	protein-containing complex disassembly	-0.539927	0.980783	0.957774	8	PA3903; PA0868; PA3653; PA3701; PA4665; PA5470; PA4664	prfC; PA0868; frr; prfB; prfA; PA5470; prmC
atpI	BP	GO:0006415	translational termination	-0.539927	0.980783	0.957774	8	PA3903; PA0868; PA3653; PA3701; PA4665; PA5470; PA4664	prfC; PA0868; frr; prfB; prfA; PA5470; prmC
atpI	BP	GO:0033037	polysaccharide localization	-0.534817	0.98312	0.961977	6	PA3063; PA3058; PA3153; PA3062	pelB; pelG; wzx; pelC
atpI	BP	GO:0015774	polysaccharide transport	-0.534817	0.98312	0.961977	6	PA3063; PA3058; PA3153; PA3062	pelB; pelG; wzx; pelC
atpI	BP	GO:0022411	cellular component disassembly	0.570145	0.983454	0.963265	16	PA2179; PA0745; PA0826.2; PA2071; PA2743; PA2851	PA2179; dspI; ssrA; fusA2; infC; efp
atpI	BP	GO:0006739	NADP+ metabolic process	0.592439	0.984185	0.968317	18	PA2796; PA5439; PA0195; PA3088; PA3194; PA0548	tal; PA5439; pntAA; PA3088; edd; tktA
atpI	BP	GO:0098704	carbohydrate import across plasma membrane	-0.519039	0.984185	0.969754	7	PA3562; PA3560	fruI; fruA
atpI	BP	GO:1903008	organelle disassembly	-0.500425	0.984185	0.969349	9	PA2071; PA2743; PA2851; PA4266; PA0868; PA3653; PA3990; PA4672	fusA2; infC; efp; fusA1; PA0868; frr; PA3990; PA4672
atpI	BP	GO:0009401	phosphoenolpyruvate-dependent sugar phosphotransferase system	-0.519039	0.984185	0.969754	7	PA3562; PA3560	fruI; fruA
atpI	BP	GO:0009446	putrescine biosynthetic process	0.554655	0.984185	0.966387	6	PA3175; PA0292; PA4519; PA0293; PA1409; PA4839	hutE; aguA; speC; aguB; aphA; speA
atpI	BP	GO:0032790	ribosome disassembly	-0.500425	0.984185	0.969349	9	PA2071; PA2743; PA2851; PA4266; PA0868; PA3653; PA3990; PA4672	fusA2; infC; efp; fusA1; PA0868; frr; PA3990; PA4672
atpI	BP	GO:0008643	carbohydrate transport	-0.58651	0.984304	0.970833	26	PA3153; PA3562; PA3062; PA2068; PA3560; PA0241; PA4113	wzx; fruI; pelC; PA2068; fruA; PA0241; PA4113
atpI	BP	GO:0006996	organelle organization	-0.647264	0.985561	0.973415	60	PA1447; PA1085; PA1692; PA3990; PA1448; PA3950; PA2244; PA1078; PA1449; PA1084; PA3350; PA1445; PA1081; PA4753; PA4473; PA1104; PA1077; PA4952; PA4746; PA4672; PA1446; PA4005	fliQ; flgJ; PA1692; PA3990; fliR; PA3950; pslN; flgC; flhB; flgI; PA3350; fliO; flgF; PA4753; PA4473; fliI; flgB; PA4952; PA4746; PA4672; fliP; PA4005
atpI	BP	GO:0031667	response to nutrient levels	-0.713778	0.985561	0.974	116	PA3192; PA4151; PA0210; PA2357; PA2356; PA1786; PA2514; PA2343; PA2513; PA0212; PA4470; PA3193; PA5353; PA3560; PA0102; PA4905; PA0235; PA4670; PA3403; PA2033; PA4704.2; PA0887; PA5036; PA3331	gltR; acoB; mdcC; msuE; msuD; nasS; antC; mtlY; antB; mdcE; fumC1; glk; glcF; fruA; psCA1; vanB; pcaK; prs; PA3403; PA2033; prrF2; acsA; gltB; PA3331
atpI	BP	GO:0009072	aromatic amino acid metabolic process	0.700913	0.985646	0.975048	68	PA3844; PA5106; PA4447; PA0036; PA2843; PA5100; PA0335; PA2009; PA0872; PA3175; PA2081	PA3844; PA5106; hisC1; trpB; PA2843; hutU; PA0335; hmgA; phhA; hutE; kynB
atpI	BP	GO:0006829	zinc ion transport	-0.478851	0.986656	0.977011	9	PA5501; PA5500; PA2407	znuB; znuC; fpvC
atpI	BP	GO:0072348	sulfur compound transport	0.626854	0.991347	0.982625	32	PA1493; PA2349; PA2916; PA2306	cysP; PA2349; PA2916; ambA
atpI	BP	GO:0015976	carbon utilization	0.651401	0.995387	0.987603	87	PA4733; PA2416; PA2796; PA4092; PA3366; PA4726; PA4329; PA3563; PA3570; PA5427; PA2290; PA5016; PA2623; PA2516; PA2574; PA4123; PA2507	acsB; treA; tal; hpaC; amiE; cbrB; pykA; fruR; mmsA; adhA; gcd; aceF; icd; xylZ; alkB1; hpcC; catA
atpI	BP	GO:0019700	organic phosphonate catabolic process	-0.494678	0.996392	0.990548	7	PA3377; PA3372; PA3376; PA3374	PA3377; PA3372; PA3376; PA3374
atpI	BP	GO:0051050	positive regulation of transport	-0.480894	0.996392	0.990215	14	PA4857; PA4109; PA3192; PA5471; PA0074	tspR; ampR; gltR; armZ; ppkA
atpI	BP	GO:0009308	amine metabolic process	0.649416	0.997106	0.992233	67	PA1742; PA5378; PA0036; PA5313; PA5312; PA0534; PA5508; PA5398; PA3175; PA0035; PA5377; PA2776; PA5396; PA0292; PA0245; PA2040; PA5397; PA0297; PA2740	pauD2; cbcX; trpB; gabT2; pauC; pauB1; pauA7; dgcA; hutE; trpA; cbcW; pauB3; PA5396; aguA; aroQ2; pauA4; PA5397; spuA; pheS
atpI	BP	GO:0006576	biogenic amine metabolic process	-0.594998	0.999142	0.995859	49	PA3113; PA1566; PA1001; PA1002	trpF; pauA3; phnA; phnB
atpI	BP	GO:0044042	glucan metabolic process	-0.442353	0.999142	0.996212	11	PA2160; PA2153; PA5077; PA1726; PA2165; PA1163	PA2160; glgB; opgH; bglX; PA2165; ndvB
atpI	BP	GO:0007166	cell surface receptor signaling pathway	-0.385742	1	1	13	PA2057; PA1302; PA3408; PA2590; PA1365; PA1912; PA0151	sppR; hxuA; hasR; PA2590; PA1365; femI; PA0151
atpI	BP	GO:1903830	magnesium ion transmembrane transport	0.403854	1	1	5	PA5268; PA4825; PA1873; PA0913; PA3233	corA; mgtA; PA1873; mgtE; PA3233
atpI	BP	GO:0015693	magnesium ion transport	0.403854	1	1	5	PA5268; PA4825; PA1873; PA0913; PA3233	corA; mgtA; PA1873; mgtE; PA3233
atpI	MF	GO:0019829	ATPase-coupled monoatomic cation transmembrane transporter activity	-2.57107	9.9776e-08	5.56372e-10	19	PA1632; PA1697; PA5558; PA5554; PA5559; PA1634; PA1633; PA5555; PA5557; PA5560; PA1635	kdpF; PA1697; atpF; atpD; atpE; kdpB; kdpA; atpG; atpH; atpB; kdpC
atpI	MF	GO:0015252	proton channel activity	-2.43002	9.9776e-08	4.07415e-10	10	PA1697; PA5553; PA5558; PA5554; PA5559; PA5556; PA5555; PA5557; PA5560	PA1697; atpC; atpF; atpD; atpE; atpA; atpG; atpH; atpB
atpI	MF	GO:0046933	proton-transporting ATP synthase activity, rotational mechanism	-2.43002	9.9776e-08	4.07415e-10	10	PA1697; PA5553; PA5558; PA5554; PA5559; PA5556; PA5555; PA5557; PA5560	PA1697; atpC; atpF; atpD; atpE; atpA; atpG; atpH; atpB
atpI	MF	GO:0044769	ATPase activity, coupled to transmembrane movement of ions, rotational mechanism	-2.18177	1.27956e-07	1.66485e-09	7	PA5558; PA5554; PA5559; PA5555; PA5557; PA5560	atpF; atpD; atpE; atpG; atpH; atpB
atpI	MF	GO:0042625	ATPase-coupled ion transmembrane transporter activity	-2.18177	1.27956e-07	1.66485e-09	7	PA5558; PA5554; PA5559; PA5555; PA5557; PA5560	atpF; atpD; atpE; atpG; atpH; atpB
atpI	MF	GO:0005261	monoatomic cation channel activity	-2.51055	1.27956e-07	1.05241e-09	14	PA1697; PA5553; PA5558; PA5554; PA5559; PA5556; PA5555; PA5557; PA5560	PA1697; atpC; atpF; atpD; atpE; atpA; atpG; atpH; atpB
atpI	MF	GO:0046961	proton-transporting ATPase activity, rotational mechanism	-2.18177	1.27956e-07	1.66485e-09	7	PA5558; PA5554; PA5559; PA5555; PA5557; PA5560	atpF; atpD; atpE; atpG; atpH; atpB
atpI	MF	GO:0005216	monoatomic ion channel activity	-2.50452	1.32945e-06	1.97688e-08	26	PA1697; PA5553; PA5558; PA5554; PA5559; PA5556; PA5555; PA5557; PA5560	PA1697; atpC; atpF; atpD; atpE; atpA; atpG; atpH; atpB
atpI	MF	GO:0042626	ATPase-coupled transmembrane transporter activity	-2.25149	1.76576e-06	2.95388e-08	110	PA3406; PA5366; PA3316; PA0860; PA1475; PA3608; PA1275; PA1271; PA1339; PA2397; PA5451; PA3607; PA5450; PA1632; PA1697; PA0605; PA0603; PA5558; PA5554; PA5559; PA1634; PA1633; PA5555; PA5557; PA5560; PA1635	hasD; pstB; PA3316; PA0860; ccmA; potB; cobD; PA1271; aatP; pvdE; wzm; potA; wzt; kdpF; PA1697; agtC; agtA; atpF; atpD; atpE; kdpB; kdpA; atpG; atpH; atpB; kdpC
atpI	MF	GO:0003700	DNA-binding transcription factor activity	1.8154	2.87574e-06	5.34525e-08	413	PA4787; PA4145; PA2556; PA0782; PA4704; PA2846; PA2016; PA1754; PA2316; PA0289; PA0181; PA2885; PA0275; PA4094; PA2551; PA2577; PA2259; PA2337; PA4831; PA2220; PA0436; PA3973; PA4878; PA2359; PA0815; PA4914; PA1864; PA5356; PA4070; PA1915; PA2738; PA3594; PA0207; PA0487; PA2849; PA0477; PA4596; PA5348; PA2897; PA4315; PA5389; PA0652; PA0191; PA3341; PA2312; PA1196; PA0784; PA2780; PA2334; PA2082; PA2519; PA1826; PA3689; PA4165; PA4508; PA2737; PA2718; PA5506; PA3587; PA2665; PA0479; PA2432; PA2047; PA4296; PA1603; PA3879; PA4726; PA5438; PA2096; PA2758; PA1759; PA3161; PA4147; PA0367; PA2848; PA0218; PA1998; PA1261; PA0268; PA2497; PA3458; PA2121; PA3622; PA0601; PA3927; PA0248; PA3563; PA2692; PA5085; PA5125; PA4806; PA5261; PA3599; PA3385; PA2492; PA2713; PA4021; PA4132; PA3565; PA1138; PA4185; PA4421; PA5218; PA2696; PA0116; PA1980; PA4363; PA1235; PA1430; PA2320; PA0225; PA2489; PA3845; PA1312; PA1223; PA1097; PA2917; PA3948; PA1328; PA2511; PA5308; PA0816; PA1653; PA2681; PA2586; PA3965; PA4203; PA4984; PA5179; PA2273; PA5032; PA1264; PA0527; PA5382; PA2601; PA3932; PA5344; PA0163; PA4499; PA4989; PA5157; PA5029; PA1455; PA3034; PA0839; PA3220; PA0942; PA1945; PA1484	PA4787; PA4145; PA2556; putA; cbpA; PA2846; liuR; cysB; PA2316; gpuR; PA0181; atuR; PA0275; PA4094; PA2551; PA2577; ptxS; mtlR; PA4831; PA2220; PA0436; PA3973; brlR; PA2359; PA0815; amaR; PA1864; glcC; PA4070; PA1915; himA; PA3594; PA0207; PA0487; ohrR; PA0477; esrC; PA5348; PA2897; mvaT; cdhR; vfr; PA0191; PA3341; PA2312; ddaR; PA0784; bswR; PA2334; kynR; xylS; PA1826; PA3689; PA4165; PA4508; PA2737; PA2718; PA5506; metR; fhpR ; PA0479; bexR; cmrA; pprB; PA1603; narL; cbrB; PA5438; PA2096; PA2758; PA1759; himD; acoR; laoR; PA2848; PA0218; dhcR; lhpR; PA0268; PA2497; PA3458; bsrA; rpoS; agtR; PA3927; PA0248; fruR; PA2692; dguR; ntrC; PA4806; algR; PA3599; amrZ; mexT; PA2713; eatR; mpaR; PA3565; PA1138; PA4185; PA4421; PA5218; PA2696; PA0116; eraR; iciA; PA1235; lasR; gntR; erfA; PA2489; PA3845; PA1312; PA1223; fleQ; PA2917; rocA1; PA1328; antR; lrp; PA0816; PA1653; PA2681; gacA; PA3965; nmoR; PA4984; PA5179; soxR; PA5032; PA1264; dnr; PA5382; PA2601; PA3932; oxyR; PA0163; psdR; PA4989; PA5157; PA5029; fliA; PA3034; PA0839; PA3220; PA0942; PA1945; PA1484
atpI	MF	GO:0043565	sequence-specific DNA binding	1.82916	6.70679e-06	1.49594e-07	292	PA4787; PA4145; PA2556; PA1754; PA0289; PA2885; PA4094; PA2551; PA2577; PA2259; PA2337; PA4831; PA0436; PA3973; PA4878; PA2359; PA4493; PA0815; PA1864; PA5356; PA4070; PA2738; PA0487; PA2849; PA0477; PA4101; PA4983; PA4596; PA1437; PA4885; PA1803; PA4315; PA5389; PA0652; PA0191; PA1196; PA2780; PA2334; PA2082; PA2519; PA4508; PA0779; PA3587; PA2665; PA0479; PA2047; PA4296; PA3879; PA4726; PA2096; PA2758; PA1759; PA4147; PA0367; PA2848; PA1998; PA1261; PA2121; PA3622; PA0601; PA3927; PA0248; PA3563; PA5085; PA5125; PA5261; PA3385; PA2492; PA4021; PA4132; PA4185; PA2126; PA4421; PA2696; PA1980; PA4363; PA1235; PA1430; PA2320; PA0225; PA2127; PA2489; PA1223; PA1097; PA2917; PA3948; PA2511; PA5308; PA0816; PA2586; PA3965; PA4203; PA4984; PA2523; PA2479; PA5032; PA5200; PA0527; PA5382; PA2601; PA3932; PA5344; PA0163	PA4787; PA4145; PA2556; cysB; gpuR; atuR; PA4094; PA2551; PA2577; ptxS; mtlR; PA4831; PA0436; PA3973; brlR; PA2359; roxR; PA0815; PA1864; glcC; PA4070; himA; PA0487; ohrR; PA0477; bfmR; PA4983; esrC; PA1437; irlR; lon; mvaT; cdhR; vfr; PA0191; ddaR; bswR; PA2334; kynR; xylS; PA4508; asrA; metR; fhpR ; PA0479; cmrA; pprB; narL; cbrB; PA2096; PA2758; PA1759; acoR; laoR; PA2848; dhcR; lhpR; bsrA; rpoS; agtR; PA3927; PA0248; fruR; dguR; ntrC; algR; amrZ; mexT; eatR; mpaR; PA4185; cgrC; PA4421; PA2696; eraR; iciA; PA1235; lasR; gntR; erfA; cgrA; PA2489; PA1223; fleQ; PA2917; rocA1; antR; lrp; PA0816; gacA; PA3965; nmoR; PA4984; czcR; dsbR; PA5032; amgR; dnr; PA5382; PA2601; PA3932; oxyR; PA0163
atpI	MF	GO:0140110	transcription regulator activity	1.71949	6.70679e-06	1.41787e-07	433	PA4787; PA4145; PA2556; PA0782; PA4704; PA2846; PA2016; PA1754; PA2316; PA0289; PA0181; PA2885; PA0275; PA4094; PA2551; PA2577; PA2259; PA2337; PA4831; PA2220; PA0436; PA3973; PA4878; PA2359; PA0815; PA4914; PA1864; PA5356; PA4070; PA1915; PA2738; PA3594; PA0207; PA0487; PA2849; PA0477; PA4596; PA5348; PA2897; PA4315; PA5389; PA0652; PA0191; PA3341; PA2312; PA1196; PA0784; PA2780; PA2334; PA2082; PA2519; PA1826; PA3689; PA4165; PA4508; PA2737; PA2718; PA5506; PA3587; PA2665; PA0479; PA2432; PA2047; PA4296; PA1603; PA3879; PA4726; PA5438; PA2096; PA2758; PA3351; PA1759; PA3161; PA4147; PA0367; PA2848; PA0218; PA1998; PA1261; PA0268; PA2497; PA3458; PA3347; PA2121; PA3622; PA0601; PA3927; PA0248; PA3563; PA2692; PA5085; PA5125; PA4806; PA5261; PA3599; PA3385; PA2492; PA2713; PA4021; PA4132; PA3565; PA1138; PA4185; PA4421; PA5218; PA2696; PA0116; PA1980; PA4363; PA1235; PA1430; PA2320; PA0225; PA2489; PA3845; PA1312; PA1223; PA1097; PA2917; PA3948; PA1328; PA2511; PA5308; PA0816; PA1653	PA4787; PA4145; PA2556; putA; cbpA; PA2846; liuR; cysB; PA2316; gpuR; PA0181; atuR; PA0275; PA4094; PA2551; PA2577; ptxS; mtlR; PA4831; PA2220; PA0436; PA3973; brlR; PA2359; PA0815; amaR; PA1864; glcC; PA4070; PA1915; himA; PA3594; PA0207; PA0487; ohrR; PA0477; esrC; PA5348; PA2897; mvaT; cdhR; vfr; PA0191; PA3341; PA2312; ddaR; PA0784; bswR; PA2334; kynR; xylS; PA1826; PA3689; PA4165; PA4508; PA2737; PA2718; PA5506; metR; fhpR ; PA0479; bexR; cmrA; pprB; PA1603; narL; cbrB; PA5438; PA2096; PA2758; flgM; PA1759; himD; acoR; laoR; PA2848; PA0218; dhcR; lhpR; PA0268; PA2497; PA3458; hsbA; bsrA; rpoS; agtR; PA3927; PA0248; fruR; PA2692; dguR; ntrC; PA4806; algR; PA3599; amrZ; mexT; PA2713; eatR; mpaR; PA3565; PA1138; PA4185; PA4421; PA5218; PA2696; PA0116; eraR; iciA; PA1235; lasR; gntR; erfA; PA2489; PA3845; PA1312; PA1223; fleQ; PA2917; rocA1; PA1328; antR; lrp; PA0816; PA1653
atpI	MF	GO:1990837	sequence-specific double-stranded DNA binding	1.75423	0.000287776	6.9537e-06	240	PA4787; PA4145; PA2556; PA1754; PA0289; PA2885; PA4094; PA2551; PA2259; PA2337; PA4831; PA0436; PA3973; PA4878; PA2359; PA4493; PA0815; PA1864; PA5356; PA4070; PA2738; PA0487; PA2849; PA0477; PA4101; PA4983; PA4596; PA1437; PA4885; PA4315; PA0652; PA1196; PA2780; PA2519; PA3587; PA2665; PA0479; PA4296; PA3879; PA4726; PA2096; PA2758; PA1759; PA4147; PA0367; PA2848; PA1261; PA2121; PA3622; PA0601; PA0248; PA3563; PA5125; PA5261; PA3385; PA2492; PA4021; PA4185; PA2126; PA4421; PA2696; PA1980; PA1430; PA2320; PA2127; PA2489; PA1223; PA1097; PA2917; PA3948; PA2511; PA0816; PA2586; PA4203; PA4984; PA2523; PA2479; PA5032; PA5200; PA0527; PA5382; PA2601; PA3932; PA5344; PA3034; PA3220; PA0942; PA1945; PA0576; PA0463; PA1961; PA3122; PA0708; PA5189; PA3423	PA4787; PA4145; PA2556; cysB; gpuR; atuR; PA4094; PA2551; ptxS; mtlR; PA4831; PA0436; PA3973; brlR; PA2359; roxR; PA0815; PA1864; glcC; PA4070; himA; PA0487; ohrR; PA0477; bfmR; PA4983; esrC; PA1437; irlR; mvaT; vfr; ddaR; bswR; xylS; metR; fhpR ; PA0479; pprB; narL; cbrB; PA2096; PA2758; PA1759; acoR; laoR; PA2848; lhpR; bsrA; rpoS; agtR; PA0248; fruR; ntrC; algR; amrZ; mexT; eatR; PA4185; cgrC; PA4421; PA2696; eraR; lasR; gntR; cgrA; PA2489; PA1223; fleQ; PA2917; rocA1; antR; PA0816; gacA; nmoR; PA4984; czcR; dsbR; PA5032; amgR; dnr; PA5382; PA2601; PA3932; oxyR; PA3034; PA3220; PA0942; PA1945; rpoD; creB; PA1961; PA3122; PA0708; PA5189; PA3423
atpI	MF	GO:0000976	transcription cis-regulatory region binding	1.75371	0.000289486	8.07118e-06	239	PA4787; PA4145; PA2556; PA1754; PA0289; PA2885; PA4094; PA2551; PA2259; PA2337; PA4831; PA0436; PA3973; PA4878; PA2359; PA4493; PA0815; PA1864; PA5356; PA4070; PA2738; PA0487; PA2849; PA0477; PA4101; PA4983; PA4596; PA1437; PA4885; PA4315; PA0652; PA1196; PA2780; PA2519; PA3587; PA2665; PA0479; PA4296; PA3879; PA4726; PA2096; PA2758; PA1759; PA4147; PA0367; PA2848; PA1261; PA2121; PA3622; PA0601; PA0248; PA3563; PA5125; PA5261; PA3385; PA2492; PA4021; PA4185; PA2126; PA4421; PA2696; PA1980; PA1430; PA2320; PA2127; PA2489; PA1223; PA1097; PA2917; PA3948; PA2511; PA0816; PA2586; PA4203; PA4984; PA2523; PA2479; PA5032; PA5200; PA0527; PA5382; PA2601; PA3932; PA5344; PA3034; PA3220; PA0942; PA1945; PA0576; PA0463; PA1961; PA3122; PA0708; PA5189; PA3423	PA4787; PA4145; PA2556; cysB; gpuR; atuR; PA4094; PA2551; ptxS; mtlR; PA4831; PA0436; PA3973; brlR; PA2359; roxR; PA0815; PA1864; glcC; PA4070; himA; PA0487; ohrR; PA0477; bfmR; PA4983; esrC; PA1437; irlR; mvaT; vfr; ddaR; bswR; xylS; metR; fhpR ; PA0479; pprB; narL; cbrB; PA2096; PA2758; PA1759; acoR; laoR; PA2848; lhpR; bsrA; rpoS; agtR; PA0248; fruR; ntrC; algR; amrZ; mexT; eatR; PA4185; cgrC; PA4421; PA2696; eraR; lasR; gntR; cgrA; PA2489; PA1223; fleQ; PA2917; rocA1; antR; PA0816; gacA; nmoR; PA4984; czcR; dsbR; PA5032; amgR; dnr; PA5382; PA2601; PA3932; oxyR; PA3034; PA3220; PA0942; PA1945; rpoD; creB; PA1961; PA3122; PA0708; PA5189; PA3423
atpI	MF	GO:0001067	transcription regulatory region nucleic acid binding	1.75371	0.000289486	8.07118e-06	239	PA4787; PA4145; PA2556; PA1754; PA0289; PA2885; PA4094; PA2551; PA2259; PA2337; PA4831; PA0436; PA3973; PA4878; PA2359; PA4493; PA0815; PA1864; PA5356; PA4070; PA2738; PA0487; PA2849; PA0477; PA4101; PA4983; PA4596; PA1437; PA4885; PA4315; PA0652; PA1196; PA2780; PA2519; PA3587; PA2665; PA0479; PA4296; PA3879; PA4726; PA2096; PA2758; PA1759; PA4147; PA0367; PA2848; PA1261; PA2121; PA3622; PA0601; PA0248; PA3563; PA5125; PA5261; PA3385; PA2492; PA4021; PA4185; PA2126; PA4421; PA2696; PA1980; PA1430; PA2320; PA2127; PA2489; PA1223; PA1097; PA2917; PA3948; PA2511; PA0816; PA2586; PA4203; PA4984; PA2523; PA2479; PA5032; PA5200; PA0527; PA5382; PA2601; PA3932; PA5344; PA3034; PA3220; PA0942; PA1945; PA0576; PA0463; PA1961; PA3122; PA0708; PA5189; PA3423	PA4787; PA4145; PA2556; cysB; gpuR; atuR; PA4094; PA2551; ptxS; mtlR; PA4831; PA0436; PA3973; brlR; PA2359; roxR; PA0815; PA1864; glcC; PA4070; himA; PA0487; ohrR; PA0477; bfmR; PA4983; esrC; PA1437; irlR; mvaT; vfr; ddaR; bswR; xylS; metR; fhpR ; PA0479; pprB; narL; cbrB; PA2096; PA2758; PA1759; acoR; laoR; PA2848; lhpR; bsrA; rpoS; agtR; PA0248; fruR; ntrC; algR; amrZ; mexT; eatR; PA4185; cgrC; PA4421; PA2696; eraR; lasR; gntR; cgrA; PA2489; PA1223; fleQ; PA2917; rocA1; antR; PA0816; gacA; nmoR; PA4984; czcR; dsbR; PA5032; amgR; dnr; PA5382; PA2601; PA3932; oxyR; PA3034; PA3220; PA0942; PA1945; rpoD; creB; PA1961; PA3122; PA0708; PA5189; PA3423
atpI	MF	GO:0003690	double-stranded DNA binding	1.71522	0.000291335	8.66424e-06	248	PA4787; PA4145; PA2556; PA1754; PA0289; PA2885; PA4094; PA2551; PA2259; PA2337; PA4831; PA0436; PA3973; PA4878; PA2359; PA4493; PA0815; PA1864; PA5356; PA4070; PA2738; PA0487; PA2849; PA0477; PA4101; PA4983; PA4596; PA1437; PA4885; PA4315; PA0652; PA1196; PA2780; PA2519; PA3587; PA2665; PA0479; PA4296; PA3879; PA4726; PA2096; PA2758; PA1759; PA4147; PA0367; PA2848; PA1261; PA2121; PA3622; PA0601; PA0248; PA3563; PA5125; PA5261; PA3385; PA2492; PA4021; PA4185; PA2126; PA4421; PA2696; PA1980; PA1430; PA2320; PA2127; PA2489; PA1223; PA1097; PA2917; PA3948; PA2511; PA0816; PA2586; PA4203; PA4984; PA2523; PA2479; PA5032; PA2150; PA5200; PA0527; PA5382; PA2601; PA3932; PA5344	PA4787; PA4145; PA2556; cysB; gpuR; atuR; PA4094; PA2551; ptxS; mtlR; PA4831; PA0436; PA3973; brlR; PA2359; roxR; PA0815; PA1864; glcC; PA4070; himA; PA0487; ohrR; PA0477; bfmR; PA4983; esrC; PA1437; irlR; mvaT; vfr; ddaR; bswR; xylS; metR; fhpR ; PA0479; pprB; narL; cbrB; PA2096; PA2758; PA1759; acoR; laoR; PA2848; lhpR; bsrA; rpoS; agtR; PA0248; fruR; ntrC; algR; amrZ; mexT; eatR; PA4185; cgrC; PA4421; PA2696; eraR; lasR; gntR; cgrA; PA2489; PA1223; fleQ; PA2917; rocA1; antR; PA0816; gacA; nmoR; PA4984; czcR; dsbR; PA5032; PA2150; amgR; dnr; PA5382; PA2601; PA3932; oxyR
atpI	MF	GO:0016987	sigma factor activity	-2.21732	0.000427714	1.35151e-05	26	PA0676; PA4896; PA2426; PA0762; PA0149; PA2468; PA3899; PA0675; PA0472; PA2387; PA3410; PA1300; PA1363	vreR; PA4896; pvdS; algU; PA0149; foxI; fecI; vreI; fiuI; fpvI; hasI; hxuI; PA1363
atpI	MF	GO:0140657	ATP-dependent activity	-1.73152	0.000471929	1.57894e-05	286	PA2350; PA5500; PA3365; PA3382; PA5050; PA3609; PA1246; PA3746; PA5511; PA3228; PA0184; PA3961; PA4997; PA1277; PA2449; PA2613; PA3671; PA4143; PA2408; PA3212; PA0892; PA4706; PA5074; PA4322; PA3103; PA4663; PA1866; PA1070; PA3442; PA0455; PA5296; PA2354; PA4673; PA0204; PA0686; PA4946; PA3728; PA4223; PA4873; PA0206; PA1947; PA0966; PA3019; PA0799; PA3314; PA4909; PA2875; PA4761; PA3375; PA3828; PA1104; PA4285; PA0373; PA3406; PA5366; PA4609; PA1045; PA4539; PA0073; PA0967; PA2677; PA3316; PA1425; PA2061; PA0860; PA1475; PA4438; PA3608; PA1275; PA1271; PA4456; PA3344; PA1339; PA4158; PA1068; PA2397; PA5451; PA3607; PA1662; PA5450; PA4303; PA0090; PA1632; PA1697; PA3326; PA1663; PA0605; PA0603; PA5558; PA5554; PA5559; PA1634; PA1633; PA5555; PA5557; PA5560; PA1635; PA4282	PA2350; znuC; PA3365; phnE; priA; potC; aprD; ffh; mifR; PA3228; PA0184; PA3961; msbA; cobQ; gcsR; PA2613; PA3671; PA4143; fpvD; PA3212; aotP; phuV; PA5074; PA4322; xcpR; moeB; PA1866; braG; PA3442; dbpA; rep; sfnR1; PA4673; PA0204; hxcR; mutL; PA3728; PA4223; PA4873; PA0206; rbsA; ruvA; PA3019; PA0799; PA3314; PA4909; PA2875; dnaK; PA3375; lptF; fliI; recC; ftsY; hasD; pstB; radA; PA1045; PA4539; tagT1; ruvB; PA2677; PA3316; PA1425; sppD; PA0860; ccmA; PA4438; potB; cobD; PA1271; PA4456; recQ; aatP; fepC; PA1068; pvdE; wzm; potA; clpV2; wzt; tadZ; clpV1; kdpF; PA1697; clpP2; sfa2; agtC; agtA; atpF; atpD; atpE; kdpB; kdpA; atpG; atpH; atpB; kdpC; PA4282
atpI	MF	GO:0015267	channel activity	-2.10061	0.000574576	2.13597e-05	66	PA0755; PA1697; PA5553; PA5558; PA5554; PA5559; PA5556; PA5555; PA5557; PA5560	opdH; PA1697; atpC; atpF; atpD; atpE; atpA; atpG; atpH; atpB
atpI	MF	GO:0022803	passive transmembrane transporter activity	-2.10061	0.000574576	2.13597e-05	66	PA0755; PA1697; PA5553; PA5558; PA5554; PA5559; PA5556; PA5555; PA5557; PA5560	opdH; PA1697; atpC; atpF; atpD; atpE; atpA; atpG; atpH; atpB
atpI	MF	GO:0016209	antioxidant activity	2.04139	0.00164819	6.43347e-05	45	PA0139; PA2616; PA4587; PA3450; PA1480; PA0269; PA2025; PA0118; PA4366; PA3032; PA0140; PA1941; PA2826; PA2717; PA2078; PA4236; PA1524; PA0108; PA4170; PA3529; PA1287	ahpC; trxB1; ccpR; lsfA; ccmF; PA0269; gor; PA0118; sodB; snr1; ahpF; PA1941; PA2826; cpo; odsB; katA; xdhA; coIII; PA4170; PA3529; PA1287
atpI	MF	GO:0015399	primary active transmembrane transporter activity	-1.72186	0.00211498	8.6486e-05	156	PA2637; PA0860; PA1475; PA3608; PA1275; PA1271; PA1339; PA2397; PA5451; PA3607; PA5450; PA0105; PA1632; PA1697; PA0605; PA0603; PA3333; PA5558; PA5554; PA5559; PA1634; PA1633; PA5555; PA5557; PA5560; PA1635	nuoA; PA0860; ccmA; potB; cobD; PA1271; aatP; pvdE; wzm; potA; wzt; coxB; kdpF; PA1697; agtC; agtA; fabH2; atpF; atpD; atpE; kdpB; kdpA; atpG; atpH; atpB; kdpC
atpI	MF	GO:0016616	oxidoreductase activity, acting on the CH-OH group of donors, NAD or NADP as acceptor	1.85592	0.00229392	9.80673e-05	97	PA2642; PA4538; PA2644; PA2212; PA2624; PA2649; PA4907; PA2647; PA0023; PA2918; PA0316; PA4148; PA3427; PA2640; PA5439; PA3471; PA5150; PA4079; PA4694; PA4772; PA5427; PA3629; PA3014; PA2967; PA4389; PA2623; PA2643; PA5454; PA2535; PA1023; PA5524; PA0182; PA4167; PA4771; PA3896; PA4786; PA1576; PA3770; PA2275; PA5046; PA2263; PA2003; PA1174	nuoG; ndh; nuoI; PA2212; idh; nuoN; PA4907; nuoL; qor; PA2918; serA; PA4148; PA3427; nuoE; PA5439; PA3471; PA5150; PA4079; ilvC; PA4772; adhA; adhC; faoA; fabG; PA4389; icd; nuoH; rmd; PA2535; PA1023; PA5524; PA0182; PA4167; lldD; PA3896; PA4786; PA1576; guaB; PA2275; PA5046; PA2263; bdhA; napA
atpI	MF	GO:0016614	oxidoreductase activity, acting on CH-OH group of donors	1.75945	0.00256638	0.000114485	121	PA2642; PA4538; PA2644; PA2212; PA2624; PA2649; PA4907; PA3710; PA2647; PA0023; PA2918; PA0316; PA4148; PA3584; PA3427; PA5145; PA2640; PA5439; PA3471; PA5150; PA4079; PA4694; PA4772; PA5427; PA3629; PA2290; PA3014; PA2967; PA4389; PA2623; PA2643; PA5454; PA2535; PA1023; PA5524; PA0182; PA4167; PA4771; PA0317; PA3896; PA4619; PA4100; PA4786; PA1576; PA5372; PA3770; PA2275; PA5046; PA2263; PA2003; PA1174	nuoG; ndh; nuoI; PA2212; idh; nuoN; PA4907; PA3710; nuoL; qor; PA2918; serA; PA4148; glpD; PA3427; PA5145; nuoE; PA5439; PA3471; PA5150; PA4079; ilvC; PA4772; adhA; adhC; gcd; faoA; fabG; PA4389; icd; nuoH; rmd; PA2535; PA1023; PA5524; PA0182; PA4167; lldD; PA0317; PA3896; PA4619; PA4100; PA4786; PA1576; betA; guaB; PA2275; PA5046; PA2263; bdhA; napA
atpI	MF	GO:0022853	active monoatomic ion transmembrane transporter activity	-2.00725	0.00285073	0.000132469	64	PA0105; PA1632; PA1697; PA3333; PA5558; PA5554; PA5559; PA1634; PA1633; PA5555; PA5557; PA5560; PA1635	coxB; kdpF; PA1697; fabH2; atpF; atpD; atpE; kdpB; kdpA; atpG; atpH; atpB; kdpC
atpI	MF	GO:0031177	phosphopantetheine binding	-2.07098	0.00402237	0.000194389	13	PA4225; PA2302; PA2400; PA2305; PA2399; PA2424; PA1869; PA2402; PA3327	pchF; ambE; pvdJ; ambB; pvdD; pvdL; acp1; pvdI; PA3327
atpI	MF	GO:0016682	oxidoreductase activity, acting on diphenols and related substances as donors, oxygen as acceptor	1.92339	0.00451337	0.000226507	6	PA3930; PA3929; PA1318; PA1317	cioA; cioB; cyoB; cyoA
atpI	MF	GO:0009055	electron transfer activity	1.76283	0.00466692	0.000242888	110	PA3930; PA3929; PA2642; PA4538; PA1552; PA1318; PA4587; PA4429; PA2645; PA1319; PA0541; PA4571; PA2649; PA2639; PA1317; PA2647; PA2641; PA4430; PA2648; PA1557; PA1172; PA3032; PA0523; PA0519; PA1941; PA1320; PA1553; PA1555.1; PA1556; PA1555; PA2078; PA2952; PA1584; PA2953; PA4431; PA5350; PA2482; PA0108; PA2951; PA0918; PA0524; PA4922; PA2001; PA1552.1; PA1962	cioA; cioB; nuoG; ndh; ccoP1; cyoB; ccpR; PA4429; nuoJ; cyoC; PA0541; PA4571; nuoN; nuoD; cyoA; nuoL; nuoF; PA4430; nuoM; ccoN2; napC; snr1; norC; nirS; PA1941; cyoD; ccoO1; ccoQ2; ccoO2; ccoP2; odsB; etfB; sdhB; PA2953; PA4431; rubA2; PA2482; coIII; etfA; PA0918; norB; azu; atoB; ccoQ1; azoR2
atpI	MF	GO:0022804	active transmembrane transporter activity	-1.61718	0.00510213	0.000275022	231	PA4997; PA0450; PA1277; PA3671; PA4143; PA1883; PA2408; PA3153; PA1054; PA0892; PA5479; PA5074; PA1540; PA3103; PA0390; PA4136; PA5070; PA1207; PA1882; PA1057; PA4821; PA0204; PA0686; PA4223; PA3887; PA0809; PA0206; PA3314; PA2068; PA4822; PA3210; PA3828; PA3406; PA5366; PA1019; PA3560; PA2079; PA3316; PA0917; PA2637; PA5518; PA0860; PA1475; PA3265; PA0216; PA3608; PA1275; PA1271; PA3573; PA1339; PA1361; PA2397; PA2563; PA5451; PA3607; PA0846; PA5450; PA0105; PA1632; PA5367; PA1697; PA0605; PA0603; PA5530; PA3333; PA5558; PA5554; PA5559; PA1634; PA1633; PA5555; PA5557; PA5560; PA1635	msbA; PA0450; cobQ; PA3671; PA4143; PA1883; fpvD; wzx; shaA; aotP; gltP; PA5074; PA1540; xcpR; metX; PA4136; tatC; kefB; PA1882; shaD; PA4821; PA0204; hxcR; PA4223; nhaP; PA0809; PA0206; PA3314; PA2068; PA4822; trkH; lptF; hasD; pstB; mucK; fruA; PA2079; PA3316; kup; nuoA; PA5518; PA0860; ccmA; PA3265; PA0216; potB; cobD; PA1271; PA3573; aatP; norM; pvdE; PA2563; wzm; potA; PA0846; wzt; coxB; kdpF; pstA; PA1697; agtC; agtA; PA5530; fabH2; atpF; atpD; atpE; kdpB; kdpA; atpG; atpH; atpB; kdpC
atpI	MF	GO:0016684	oxidoreductase activity, acting on peroxide as acceptor	1.92611	0.00537417	0.000309664	35	PA0139; PA4587; PA3450; PA1480; PA0269; PA0118; PA3032; PA0140; PA1941; PA2826; PA2717; PA2078; PA4236; PA1524; PA0108; PA3529; PA1287	ahpC; ccpR; lsfA; ccmF; PA0269; PA0118; snr1; ahpF; PA1941; PA2826; cpo; odsB; katA; xdhA; coIII; PA3529; PA1287
atpI	MF	GO:0004601	peroxidase activity	1.92611	0.00537417	0.000309664	35	PA0139; PA4587; PA3450; PA1480; PA0269; PA0118; PA3032; PA0140; PA1941; PA2826; PA2717; PA2078; PA4236; PA1524; PA0108; PA3529; PA1287	ahpC; ccpR; lsfA; ccmF; PA0269; PA0118; snr1; ahpF; PA1941; PA2826; cpo; odsB; katA; xdhA; coIII; PA3529; PA1287
atpI	MF	GO:0008324	monoatomic cation transmembrane transporter activity	-1.73165	0.00553719	0.000339642	133	PA0105; PA1632; PA1697; PA5530; PA3333; PA5553; PA5558; PA5554; PA5559; PA5556; PA1634; PA1633; PA5555; PA5557; PA5560; PA1635	coxB; kdpF; PA1697; PA5530; fabH2; atpC; atpF; atpD; atpE; atpA; kdpB; kdpA; atpG; atpH; atpB; kdpC
atpI	MF	GO:0015453	oxidoreduction-driven active transmembrane transporter activity	1.92894	0.00553719	0.00033924	46	PA2642; PA4538; PA1552; PA1318; PA2645; PA1319; PA2649; PA2639; PA1317; PA2647; PA2641; PA4430; PA2648; PA1557; PA1320; PA1553; PA1555.1; PA1556; PA1555; PA4431; PA0195; PA2482; PA0108; PA0524; PA2001; PA1552.1	nuoG; ndh; ccoP1; cyoB; nuoJ; cyoC; nuoN; nuoD; cyoA; nuoL; nuoF; PA4430; nuoM; ccoN2; cyoD; ccoO1; ccoQ2; ccoO2; ccoP2; PA4431; pntAA; PA2482; coIII; norB; atoB; ccoQ1
atpI	MF	GO:0016874	ligase activity	-1.66641	0.00656151	0.000426864	145	PA4228; PA1104; PA4583; PA2302; PA3111; PA4417; PA1214; PA3638; PA2637; PA3112; PA1566; PA2400; PA2305; PA4724; PA2687; PA1273; PA5425; PA4280; PA0578; PA0887; PA1697; PA0996; PA5553; PA5558; PA5554; PA5559; PA5556; PA5555; PA5557; PA5560	pchD; fliI; PA4583; ambE; folC; murE; PA1214; PA3638; nuoA; accD; pauA3; pvdJ; ambB; PA4724; pfeS; cobB; purK; birA; PA0578; acsA; PA1697; pqsA; atpC; atpF; atpD; atpE; atpA; atpG; atpH; atpB
atpI	MF	GO:0015075	monoatomic ion transmembrane transporter activity	-1.6694	0.00656151	0.000416259	145	PA0105; PA1632; PA1697; PA5530; PA3333; PA5553; PA5558; PA5554; PA5559; PA5556; PA1634; PA1633; PA5555; PA5557; PA5560; PA1635	coxB; kdpF; PA1697; PA5530; fabH2; atpC; atpF; atpD; atpE; atpA; kdpB; kdpA; atpG; atpH; atpB; kdpC
atpI	MF	GO:0140102	catalytic activity, acting on a rRNA	-1.99002	0.00702985	0.000483465	21	PA3806; PA0370; PA0017; PA5564; PA0419; PA4004; PA4627; PA0933; PA4420; PA5071; PA0592; PA3680	PA3806; PA0370; PA0017; gidB; PA0419; PA4004; PA4627; ygcA; PA4420; PA5071; ksgA; PA3680
atpI	MF	GO:0008649	rRNA methyltransferase activity	-1.99002	0.00702985	0.000483465	21	PA3806; PA0370; PA0017; PA5564; PA0419; PA4004; PA4627; PA0933; PA4420; PA5071; PA0592; PA3680	PA3806; PA0370; PA0017; gidB; PA0419; PA4004; PA4627; ygcA; PA4420; PA5071; ksgA; PA3680
atpI	MF	GO:0015079	potassium ion transmembrane transporter activity	-2.03254	0.00955467	0.000674865	14	PA3887; PA3210; PA1496; PA0917; PA1632; PA1634; PA1633; PA1635	nhaP; trkH; PA1496; kup; kdpF; kdpB; kdpA; kdpC
atpI	MF	GO:0046914	transition metal ion binding	1.55126	0.00968471	0.000702052	199	PA4870; PA4865; PA3531; PA1549; PA2083; PA0147; PA0026; PA1552; PA1847; PA4868; PA1562; PA0500; PA2644; PA0487; PA0541; PA4866; PA0529; PA1317; PA2827; PA4893; PA0023; PA2229; PA2839; PA0134; PA4751; PA4577; PA3083; PA1005; PA2009; PA5023; PA0820; PA2119; PA5224; PA1684; PA2602; PA5181; PA0872; PA4536; PA5427; PA0962; PA3629; PA1524; PA4891; PA3134; PA3175; PA2081; PA3438; PA5350; PA2482; PA3247; PA2065	PA4870; ureA; bfrB; copA2; PA2083; PA0147; plcB; ccoP1; nfuA; ureC; acnA; bioB; nuoI; PA0487; PA0541; PA4866; PA0529; cyoA; PA2827; ureG; qor; PA2229; PA2839; PA0134; ftsH; PA4577; pepN; PA1005; hmgA; PA5023; PA0820; PA2119; pepP; PA1684; PA2602; PA5181; phhA; PA4536; adhA; dps; adhC; xdhA; ureE; gltX; hutE; kynB; folE1; rubA2; PA2482; PA3247; pcoA
atpI	MF	GO:0001216	DNA-binding transcription activator activity	1.73259	0.0180638	0.00134303	60	PA2551; PA4878; PA2359; PA2738; PA0477; PA5348; PA4315; PA0652; PA1196; PA2780; PA2665; PA2047; PA4726; PA3161; PA4147; PA2121; PA5125; PA5261; PA2492; PA4021; PA1430; PA1223; PA1097	PA2551; brlR; PA2359; himA; PA0477; PA5348; mvaT; vfr; ddaR; bswR; fhpR ; cmrA; cbrB; himD; acoR; bsrA; ntrC; algR; mexT; eatR; lasR; PA1223; fleQ
atpI	MF	GO:0046906	tetrapyrrole binding	1.68739	0.0230182	0.00175417	78	PA3930; PA3531; PA1552; PA1479; PA1318; PA4587; PA4429; PA2664; PA1480; PA0541; PA4571; PA1557; PA1172; PA3032; PA0523; PA0519; PA1941; PA1553; PA1556; PA1555; PA2078; PA4236; PA5497; PA2482; PA0918; PA0524	cioA; bfrB; ccoP1; ccmE; cyoB; ccpR; PA4429; fhp; ccmF; PA0541; PA4571; ccoN2; napC; snr1; norC; nirS; PA1941; ccoO1; ccoO2; ccoP2; odsB; katA; nrdJa; PA2482; PA0918; norB
atpI	MF	GO:0005524	ATP binding	-1.42231	0.0245183	0.00191407	341	PA4284; PA1953; PA0963; PA4727; PA2350; PA5500; PA3365; PA5014; PA5050; PA2112; PA4585; PA1246; PA5511; PA1393; PA3228; PA0184; PA4411; PA4020; PA1762; PA3961; PA4997; PA4763; PA2449; PA2613; PA4143; PA2408; PA3212; PA5336; PA0892; PA4706; PA0666; PA5074; PA4322; PA0976; PA3103; PA1866; PA1192; PA1070; PA3442; PA0455; PA5296; PA1782; PA2354; PA4414; PA4673; PA0686; PA4946; PA4279; PA3728; PA4223; PA4119; PA4873; PA0206; PA1947; PA0966; PA3019; PA0799; PA3314; PA4909; PA2875; PA2343; PA4761; PA3375; PA0003; PA4945; PA1104; PA3193; PA4285; PA3406; PA5366; PA4609; PA1045; PA4539; PA0073; PA0967; PA2502; PA3111; PA4417; PA1425; PA3638; PA4978; PA2061; PA0860; PA1475; PA0074; PA1671; PA4438; PA4456; PA2962; PA5118; PA4724; PA3344; PA1339; PA4158; PA1273; PA1068; PA4780; PA4669; PA5425; PA2397; PA4051; PA3607; PA1017; PA1662; PA5450; PA4303; PA4760; PA0090; PA4280; PA1697; PA1663; PA0603; PA5553; PA5554; PA5556; PA1634; PA5555; PA1635	recB; fapD; aspS; pcnB; PA2350; znuC; PA3365; glnE; priA; PA2112; rtcA; aprD; mifR; cysC; PA3228; PA0184; murC; mpl; PA1762; PA3961; msbA; recN; gcsR; PA2613; PA4143; fpvD; PA3212; gmk; aotP; phuV; anmK; PA5074; PA4322; PA0976; xcpR; PA1866; PA1192; braG; PA3442; dbpA; rep; PA1782; sfnR1; murD; PA4673; hxcR; mutL; PA4279; PA3728; PA4223; aph; PA4873; PA0206; rbsA; ruvA; PA3019; PA0799; PA3314; PA4909; PA2875; mtlY; dnaK; PA3375; recF; miaA; fliI; glk; recC; hasD; pstB; radA; PA1045; PA4539; tagT1; ruvB; PA2502; folC; murE; PA1425; PA3638; PA4978; sppD; PA0860; ccmA; ppkA; stk1; PA4438; PA4456; tmk; thiI; PA4724; recQ; aatP; fepC; cobB; PA1068; PA4780; ipk; purK; pvdE; thiL; potA; pauA; clpV2; wzt; tadZ; dnaJ; clpV1; birA; PA1697; sfa2; agtA; atpC; atpD; atpA; kdpB; atpG; kdpC
atpI	MF	GO:0016757	glycosyltransferase activity	-1.67754	0.0246001	0.00196618	92	PA2233; PA4412; PA3145; PA3823; PA4818; PA5448; PA3147; PA4418; PA1543; PA5010; PA5142; PA4002; PA2165; PA1163; PA4645; PA4700; PA5298; PA3553; PA1014; PA5012; PA4988; PA4413; PA3560; PA0378; PA5331; PA3149; PA1391; PA5011; PA3643; PA3824; PA5449; PA3556; PA1002; PA3478	pslC; murG; wbpL; tgt; PA4818; wbpY; wbpJ; ftsI; apt; waaG; hisH1; rodA; PA2165; ndvB; PA4645; mrcB; PA5298; arnC; wapB; waaF; waaA; ftsW; fruA; PA0378; pyrE; wbpH; PA1391; waaC; lpxB; queA; wbpX; arnT; phnB; rhlB
atpI	MF	GO:0020037	heme binding	1.69926	0.0251425	0.00205626	74	PA3930; PA3531; PA1552; PA1479; PA1318; PA4587; PA4429; PA2664; PA1480; PA0541; PA4571; PA1557; PA1172; PA3032; PA0523; PA0519; PA1941; PA1553; PA1556; PA1555; PA2078; PA4236; PA2482; PA0918; PA0524	cioA; bfrB; ccoP1; ccmE; cyoB; ccpR; PA4429; fhp; ccmF; PA0541; PA4571; ccoN2; napC; snr1; norC; nirS; PA1941; ccoO1; ccoO2; ccoP2; odsB; katA; PA2482; PA0918; norB
atpI	MF	GO:0016679	oxidoreductase activity, acting on diphenols and related substances as donors	1.86291	0.0273861	0.0022947	9	PA3930; PA3929; PA1318; PA1317; PA4430	cioA; cioB; cyoB; cyoA; PA4430
atpI	MF	GO:0035639	purine ribonucleoside triphosphate binding	-1.38468	0.0273861	0.00234156	367	PA1953; PA0963; PA4727; PA2350; PA5500; PA3365; PA5014; PA5050; PA2112; PA4585; PA1246; PA3746; PA5511; PA1393; PA3228; PA0184; PA4411; PA4020; PA1762; PA3961; PA4997; PA4763; PA2449; PA2613; PA4143; PA2408; PA3212; PA5336; PA0892; PA4706; PA0666; PA5074; PA4322; PA0976; PA3103; PA1866; PA1192; PA1070; PA3442; PA0455; PA5296; PA1782; PA2354; PA4414; PA4673; PA0686; PA4946; PA4279; PA0767; PA3728; PA4223; PA4119; PA4873; PA0206; PA4807; PA1947; PA0966; PA3019; PA0799; PA3314; PA4909; PA2875; PA2343; PA4761; PA3375; PA0003; PA4945; PA1104; PA3193; PA4285; PA0373; PA3406; PA5366; PA4609; PA1045; PA4539; PA0073; PA0967; PA2502; PA3111; PA4417; PA1425; PA4952; PA3638; PA4978; PA2061; PA0860; PA1475; PA3870; PA0074; PA1671; PA4438; PA4456; PA2962; PA5118; PA4724; PA3344; PA1339; PA4158; PA1273; PA1068; PA4780; PA4669; PA5425; PA2397; PA4051; PA3607; PA1017; PA1662; PA5450; PA4303; PA4760; PA0090; PA4280; PA1697; PA1663; PA0603; PA5553; PA5554; PA5556; PA1634; PA5555; PA1635	fapD; aspS; pcnB; PA2350; znuC; PA3365; glnE; priA; PA2112; rtcA; aprD; ffh; mifR; cysC; PA3228; PA0184; murC; mpl; PA1762; PA3961; msbA; recN; gcsR; PA2613; PA4143; fpvD; PA3212; gmk; aotP; phuV; anmK; PA5074; PA4322; PA0976; xcpR; PA1866; PA1192; braG; PA3442; dbpA; rep; PA1782; sfnR1; murD; PA4673; hxcR; mutL; PA4279; lepA; PA3728; PA4223; aph; PA4873; PA0206; selB; rbsA; ruvA; PA3019; PA0799; PA3314; PA4909; PA2875; mtlY; dnaK; PA3375; recF; miaA; fliI; glk; recC; ftsY; hasD; pstB; radA; PA1045; PA4539; tagT1; ruvB; PA2502; folC; murE; PA1425; PA4952; PA3638; PA4978; sppD; PA0860; ccmA; moaA1; ppkA; stk1; PA4438; PA4456; tmk; thiI; PA4724; recQ; aatP; fepC; cobB; PA1068; PA4780; ipk; purK; pvdE; thiL; potA; pauA; clpV2; wzt; tadZ; dnaJ; clpV1; birA; PA1697; sfa2; agtA; atpC; atpD; atpA; kdpB; atpG; kdpC
atpI	MF	GO:0009982	pseudouridine synthase activity	-1.88548	0.0281975	0.00246335	11	PA3179; PA2043; PA3968; PA3246; PA3626; PA0733; PA4742; PA3114; PA2975; PA4544	PA3179; PA2043; PA3968; rluA; PA3626; PA0733; truB; truA; rluC; rluD
atpI	MF	GO:0035673	oligopeptide transmembrane transporter activity	1.85364	0.0296961	0.00264947	14	PA3934; PA4502; PA5317; PA4500; PA1810; PA1811; PA4496; PA4505; PA4503	PA3934; dppA4; dppA5; dppA3; nppA2; nppA1; dppA1; dppD; dppB
atpI	MF	GO:0072341	modified amino acid binding	-1.83885	0.0301933	0.00274995	15	PA4225; PA2302; PA2400; PA2305; PA2399; PA2424; PA1869; PA2402; PA3327	pchF; ambE; pvdJ; ambB; pvdD; pvdL; acp1; pvdI; PA3327
atpI	MF	GO:0008081	phosphoric diester hydrolase activity	1.74269	0.0308924	0.00287104	44	PA4108; PA0026; PA2990; PA2567; PA4367; PA5017; PA3947; PA4353; PA2861; PA0574; PA0575; PA0861; PA2572; PA4601; PA1433; PA3311; PA4929	PA4108; plcB; PA2990; PA2567; bifA; dipA; rocR; PA4353; ligT; PA0574; rmcA; rbdA; PA2572; morA; PA1433; nbdA; PA4929
atpI	MF	GO:0004129	cytochrome-c oxidase activity	1.79545	0.0338289	0.00320683	23	PA1552; PA1318; PA1319; PA1317; PA1557; PA1553; PA1555.1; PA1556; PA1555; PA2482; PA0108; PA0524; PA1552.1; PA0521; PA3392	ccoP1; cyoB; cyoC; cyoA; ccoN2; ccoO1; ccoQ2; ccoO2; ccoP2; PA2482; coIII; norB; ccoQ1; PA0521; nosZ
atpI	MF	GO:0015662	P-type ion transporter activity	-1.91081	0.0345588	0.00340449	10	PA1632; PA1634; PA1633; PA1635	kdpF; kdpB; kdpA; kdpC
atpI	MF	GO:0140358	P-type transmembrane transporter activity	-1.91081	0.0345588	0.00340449	10	PA1632; PA1634; PA1633; PA1635	kdpF; kdpB; kdpA; kdpC
atpI	MF	GO:0016675	oxidoreductase activity, acting on a heme group of donors	1.76825	0.0449571	0.00451242	26	PA1552; PA1318; PA1319; PA1317; PA1557; PA1320; PA1553; PA1555.1; PA1556; PA1555; PA2482; PA0108; PA0524; PA1552.1; PA0521; PA3392	ccoP1; cyoB; cyoC; cyoA; ccoN2; cyoD; ccoO1; ccoQ2; ccoO2; ccoP2; PA2482; coIII; norB; ccoQ1; PA0521; nosZ
atpI	MF	GO:0140359	ABC-type transporter activity	-1.61908	0.0480216	0.0049872	75	PA3395; PA2350; PA5500; PA3382; PA3609; PA1246; PA3228; PA4997; PA1277; PA3671; PA4143; PA0892; PA5074; PA0204; PA4223; PA0206; PA3314; PA3406; PA3316; PA0860; PA1475; PA3608; PA1275; PA1271; PA1339; PA2397; PA5451; PA3607; PA5450; PA0605; PA0603	nosY; PA2350; znuC; phnE; potC; aprD; PA3228; msbA; cobQ; PA3671; PA4143; aotP; PA5074; PA0204; PA4223; PA0206; PA3314; hasD; PA3316; PA0860; ccmA; potB; cobD; PA1271; aatP; pvdE; wzm; potA; wzt; agtC; agtA
atpI	MF	GO:0140640	catalytic activity, acting on a nucleic acid	-1.40696	0.0480216	0.00508779	279	PA1678; PA4284; PA3179; PA0963; PA0099; PA2961; PA1357; PA5050; PA4585; PA3909; PA2043; PA3388; PA3961; PA3806; PA3434; PA1337; PA2976; PA5295; PA0370; PA2613; PA3727; PA1823; PA3767; PA4010; PA1012; PA1866; PA0017; PA3968; PA3246; PA0455; PA1675; PA5048; PA2499; PA5296; PA3823; PA4790; PA3561; PA5565; PA4946; PA3626; PA4939; PA0966; PA0799; PA5564; PA5471; PA0733; PA5335; PA0419; PA3725; PA5569; PA3980; PA4945; PA0770; PA4004; PA4627; PA0933; PA4285; PA1839; PA0445; PA4420; PA4609; PA1045; PA4583; PA0967; PA5071; PA3817; PA3777; PA3638; PA0592; PA0382; PA1294; PA1815; PA4742; PA0018; PA2749; PA3114; PA5118; PA4724; PA3824; PA3680; PA4666; PA3344; PA4672; PA0580; PA2975; PA5127; PA0965; PA4544; PA3129; PA4852; PA1790; PA0887; PA3745; PA3743; PA4281; PA4282	PA1678; recB; PA3179; aspS; PA0099; holB; PA1357; priA; rtcA; eddB; PA2043; PA3388; PA3961; PA3806; PA3434; ansB; rne; proE; PA0370; PA2613; PA3727; nudC; PA3767; PA4010; PA1012; PA1866; PA0017; PA3968; rluA; dbpA; PA1675; PA5048; PA2499; rep; tgt; PA4790; fruK; gidA; mutL; PA3626; PA4939; ruvA; PA0799; gidB; armZ; PA0733; PA5335; PA0419; recJ; rnpA; PA3980; miaA; rnc; PA4004; PA4627; ygcA; recC; PA1839; PA0445; PA4420; radA; PA1045; PA4583; ruvB; PA5071; PA3817; xseA; PA3638; ksgA; micA; rnd; rnhA; truB; fmt; endA; truA; thiI; PA4724; queA; PA3680; hemA; recQ; PA4672; gcp; rluC; PA5127; ruvC; rluD; PA3129; PA4852; PA1790; acsA; rpsP; trmD; sbcD; PA4282
atpI	MF	GO:0015078	proton transmembrane transporter activity	-1.6225	0.0480216	0.00508585	82	PA0105; PA1697; PA3333; PA5553; PA5558; PA5554; PA5559; PA5556; PA5555; PA5557; PA5560	coxB; PA1697; fabH2; atpC; atpF; atpD; atpE; atpA; atpG; atpH; atpB
atpI	MF	GO:0043169	cation binding	1.36353	0.0488853	0.00527016	415	PA5110; PA4870; PA4733; PA5243; PA5436; PA0783; PA4865; PA3531; PA1549; PA2083; PA0147; PA1505; PA0026; PA1552; PA1847; PA4868; PA1562; PA0500; PA2644; PA0487; PA5547; PA2711; PA0541; PA4866; PA0529; PA1317; PA0401; PA4180; PA5378; PA0323; PA4201; PA2035; PA2827; PA3689; PA4430; PA4893; PA0023; PA2229; PA2839; PA1376; PA0134; PA3792; PA0295; PA4366; PA4329; PA4751; PA4577; PA1585; PA0486; PA3083; PA1777; PA0602; PA3687; PA1005; PA2009; PA5023; PA0820; PA2119; PA5224; PA0407; PA0836; PA1684; PA2602; PA1642; PA4971; PA5181; PA1124; PA1919; PA0872; PA2692; PA4694; PA2739; PA4536; PA5427; PA4740; PA0962; PA0482; PA3629; PA4916; PA1524; PA0353; PA4891; PA3134; PA3175; PA3754; PA2081; PA3524; PA3438; PA5350; PA2482; PA3247; PA4756; PA2623; PA2065; PA2630; PA1881; PA3054; PA3180; PA0990; PA3088; PA4922; PA3755; PA3022; PA3528; PA0148	fbp; PA4870; acsB; hemB; PA5436; putP; ureA; bfrB; copA2; PA2083; PA0147; moaA2; plcB; ccoP1; nfuA; ureC; acnA; bioB; nuoI; PA0487; PA5547; PA2711; PA0541; PA4866; PA0529; cyoA; PA0401; PA4180; cbcX; PA0323; ddlA; PA2035; PA2827; PA3689; PA4430; ureG; qor; PA2229; PA2839; aceK; PA0134; leuA; PA0295; sodB; pykA; ftsH; PA4577; sucA; PA0486; pepN; oprF; PA0602; ppc; PA1005; hmgA; PA5023; PA0820; PA2119; pepP; gshB; ackA; PA1684; PA2602; selD; aspP; PA5181; dgt; nrdG; phhA; PA2692; ilvC; pheT; PA4536; adhA; pnp; dps; glcB; adhC; nrtR; xdhA; ilvD; ureE; gltX; hutE; PA3754; kynB; gloA1; folE1; rubA2; PA2482; PA3247; carB; icd; pcoA; PA2630; PA1881; PA3054; PA3180; PA0990; PA3088; azu; PA3755; PA3022; rnt; PA0148
atpI	MF	GO:0016818	hydrolase activity, acting on acid anhydrides, in phosphorus-containing anhydrides	-1.40595	0.0491607	0.00539123	246	PA2350; PA5500; PA3365; PA5050; PA1246; PA3746; PA5511; PA3228; PA0184; PA3961; PA4997; PA2449; PA2613; PA4143; PA2408; PA1823; PA3212; PA0892; PA4706; PA5074; PA4322; PA3103; PA1866; PA1070; PA3442; PA5296; PA2354; PA4789; PA4673; PA0686; PA4946; PA2945; PA0767; PA3728; PA4223; PA4873; PA0206; PA4807; PA4400; PA3625; PA1947; PA3019; PA3314; PA4909; PA2875; PA4761; PA3375; PA1104; PA0373; PA3406; PA5366; PA4609; PA1045; PA4539; PA0073; PA0967; PA2677; PA1425; PA4952; PA2061; PA0860; PA1475; PA4438; PA4456; PA1959; PA1339; PA4158; PA1068; PA2397; PA3607; PA1662; PA5450; PA4303; PA0090; PA2972; PA1697; PA1663; PA0603; PA5554; PA1634; PA4282	PA2350; znuC; PA3365; priA; aprD; ffh; mifR; PA3228; PA0184; PA3961; msbA; gcsR; PA2613; PA4143; fpvD; nudC; PA3212; aotP; phuV; PA5074; PA4322; xcpR; PA1866; braG; PA3442; rep; sfnR1; PA4789; PA4673; hxcR; mutL; PA2945; lepA; PA3728; PA4223; PA4873; PA0206; selB; PA4400; surE; rbsA; PA3019; PA3314; PA4909; PA2875; dnaK; PA3375; fliI; ftsY; hasD; pstB; radA; PA1045; PA4539; tagT1; ruvB; PA2677; PA1425; PA4952; sppD; PA0860; ccmA; PA4438; PA4456; bacA; aatP; fepC; PA1068; pvdE; potA; clpV2; wzt; tadZ; clpV1; PA2972; PA1697; sfa2; agtA; atpD; kdpB; PA4282
atpI	MF	GO:0140098	catalytic activity, acting on RNA	-1.44395	0.0550548	0.00623147	161	PA2043; PA3388; PA3806; PA2976; PA0370; PA3727; PA1823; PA3767; PA0017; PA3968; PA3246; PA0455; PA5048; PA2499; PA3823; PA4790; PA3561; PA5565; PA3626; PA4939; PA5564; PA5471; PA0733; PA5335; PA0419; PA5569; PA3980; PA4945; PA0770; PA4004; PA4627; PA0933; PA1839; PA4420; PA1045; PA4583; PA5071; PA3817; PA3638; PA0592; PA0382; PA1294; PA1815; PA4742; PA0018; PA3114; PA5118; PA4724; PA3824; PA3680; PA4666; PA4672; PA0580; PA2975; PA5127; PA4544; PA3129; PA4852; PA1790; PA0887; PA3743	PA2043; PA3388; PA3806; rne; PA0370; PA3727; nudC; PA3767; PA0017; PA3968; rluA; dbpA; PA5048; PA2499; tgt; PA4790; fruK; gidA; PA3626; PA4939; gidB; armZ; PA0733; PA5335; PA0419; rnpA; PA3980; miaA; rnc; PA4004; PA4627; ygcA; PA1839; PA4420; PA1045; PA4583; PA5071; PA3817; PA3638; ksgA; micA; rnd; rnhA; truB; fmt; truA; thiI; PA4724; queA; PA3680; hemA; PA4672; gcp; rluC; PA5127; rluD; PA3129; PA4852; PA1790; acsA; trmD
atpI	MF	GO:0016151	nickel cation binding	1.73906	0.0550548	0.00624227	8	PA4865; PA4868; PA4866; PA4893; PA1684; PA4891	ureA; ureC; PA4866; ureG; PA1684; ureE
atpI	MF	GO:0004888	transmembrane signaling receptor activity	1.74782	0.0562697	0.00648461	16	PA1423; PA1930; PA0411; PA4915; PA0180; PA1561; PA4309; PA2652; PA1608	bdlA; PA1930; pilJ; PA4915; cttP; aer; pctA; PA2652; PA1608
atpI	MF	GO:0016462	pyrophosphatase activity	-1.41005	0.057757	0.00676336	242	PA2350; PA5500; PA3365; PA5050; PA1246; PA3746; PA5511; PA3228; PA0184; PA3961; PA4997; PA2449; PA2613; PA4143; PA2408; PA1823; PA3212; PA0892; PA4706; PA5074; PA4322; PA3103; PA1070; PA3442; PA5296; PA2354; PA4789; PA4673; PA0686; PA4946; PA2945; PA0767; PA3728; PA4223; PA4873; PA0206; PA4807; PA4400; PA3625; PA1947; PA3019; PA3314; PA4909; PA2875; PA4761; PA3375; PA1104; PA0373; PA3406; PA5366; PA4609; PA1045; PA4539; PA0073; PA0967; PA2677; PA1425; PA4952; PA2061; PA0860; PA1475; PA4438; PA4456; PA1959; PA1339; PA4158; PA1068; PA2397; PA3607; PA1662; PA5450; PA4303; PA0090; PA2972; PA1697; PA1663; PA0603; PA5554; PA1634; PA4282	PA2350; znuC; PA3365; priA; aprD; ffh; mifR; PA3228; PA0184; PA3961; msbA; gcsR; PA2613; PA4143; fpvD; nudC; PA3212; aotP; phuV; PA5074; PA4322; xcpR; braG; PA3442; rep; sfnR1; PA4789; PA4673; hxcR; mutL; PA2945; lepA; PA3728; PA4223; PA4873; PA0206; selB; PA4400; surE; rbsA; PA3019; PA3314; PA4909; PA2875; dnaK; PA3375; fliI; ftsY; hasD; pstB; radA; PA1045; PA4539; tagT1; ruvB; PA2677; PA1425; PA4952; sppD; PA0860; ccmA; PA4438; PA4456; bacA; aatP; fepC; PA1068; pvdE; potA; clpV2; wzt; tadZ; clpV1; PA2972; PA1697; sfa2; agtA; atpD; kdpB; PA4282
atpI	MF	GO:0003712	transcription coregulator activity	-1.79132	0.0590209	0.00702108	17	PA3409; PA2895; PA1911; PA2467; PA0150; PA1364; PA0676; PA0471; PA4895; PA3900; PA1000	hasS; sbrR; femR; foxR; PA0150; PA1364; vreR; fiuR; PA4895; fecR; pqsE
atpI	MF	GO:0046872	metal ion binding	1.3381	0.0604498	0.00730342	386	PA5110; PA4870; PA5243; PA5436; PA0783; PA4865; PA3531; PA1549; PA2083; PA0147; PA1505; PA0026; PA1552; PA1847; PA4868; PA1562; PA0500; PA2644; PA0487; PA5547; PA0541; PA4866; PA0529; PA1317; PA0401; PA4180; PA4201; PA2035; PA2827; PA3689; PA4430; PA4893; PA0023; PA2229; PA2839; PA0134; PA3792; PA4366; PA4329; PA4751; PA4577; PA0486; PA3083; PA1777; PA3687; PA1005; PA2009; PA5023; PA0820; PA2119; PA5224; PA0407; PA0836; PA1684; PA2602; PA1642; PA4971; PA5181; PA1124; PA1919; PA0872; PA2692; PA4694; PA2739; PA4536; PA5427; PA4740; PA0962; PA0482; PA3629; PA4916; PA1524; PA0353; PA4891; PA3134; PA3175; PA3754; PA2081; PA3524; PA3438; PA5350; PA2482; PA3247; PA4756; PA2623; PA2065; PA2630; PA1881; PA3054; PA3180; PA0990; PA3088; PA4922; PA3755; PA3022; PA3528; PA0148	fbp; PA4870; hemB; PA5436; putP; ureA; bfrB; copA2; PA2083; PA0147; moaA2; plcB; ccoP1; nfuA; ureC; acnA; bioB; nuoI; PA0487; PA5547; PA0541; PA4866; PA0529; cyoA; PA0401; PA4180; ddlA; PA2035; PA2827; PA3689; PA4430; ureG; qor; PA2229; PA2839; PA0134; leuA; sodB; pykA; ftsH; PA4577; PA0486; pepN; oprF; ppc; PA1005; hmgA; PA5023; PA0820; PA2119; pepP; gshB; ackA; PA1684; PA2602; selD; aspP; PA5181; dgt; nrdG; phhA; PA2692; ilvC; pheT; PA4536; adhA; pnp; dps; glcB; adhC; nrtR; xdhA; ilvD; ureE; gltX; hutE; PA3754; kynB; gloA1; folE1; rubA2; PA2482; PA3247; carB; icd; pcoA; PA2630; PA1881; PA3054; PA3180; PA0990; PA3088; azu; PA3755; PA3022; rnt; PA0148
atpI	MF	GO:0016866	intramolecular transferase activity	-1.73578	0.06229	0.00764152	29	PA3179; PA2905; PA5184; PA2043; PA3968; PA3246; PA3997; PA3626; PA0733; PA4742; PA3114; PA2975; PA4544; PA4231; PA5426	PA3179; cobH; PA5184; PA2043; PA3968; rluA; lipB; PA3626; PA0733; truB; truA; rluC; rluD; pchA; purE
atpI	MF	GO:0032559	adenyl ribonucleotide binding	-1.33575	0.065375	0.00820208	345	PA4284; PA1953; PA0963; PA4727; PA2350; PA5500; PA3365; PA5014; PA5050; PA2112; PA4585; PA1246; PA5511; PA1393; PA3228; PA0184; PA4411; PA4020; PA1762; PA3961; PA4997; PA4763; PA2449; PA2613; PA4143; PA2408; PA3212; PA5336; PA0892; PA4706; PA0666; PA5074; PA4322; PA0976; PA3103; PA1866; PA1192; PA1070; PA3442; PA0455; PA5296; PA1782; PA2354; PA4414; PA4673; PA0686; PA4946; PA4279; PA3728; PA4223; PA4119; PA4873; PA0206; PA1947; PA0966; PA3019; PA0799; PA3314; PA4909; PA2875; PA2343; PA4761; PA3375; PA0003; PA4945; PA1104; PA3193; PA4285; PA3406; PA5366; PA4609; PA1045; PA4539; PA0073; PA0967; PA2502; PA3111; PA4417; PA1425; PA3638; PA4978; PA2061; PA0860; PA1475; PA0074; PA1671; PA4438; PA4456; PA2962; PA5118; PA4724; PA3344; PA1339; PA4158; PA1273; PA1068; PA4780; PA4669; PA5425; PA2397; PA4051; PA3607; PA1017; PA1662; PA5450; PA4303; PA4760; PA0090; PA4280; PA0887; PA1697; PA1663; PA0603; PA5553; PA5554; PA5556; PA1634; PA5555; PA1635	recB; fapD; aspS; pcnB; PA2350; znuC; PA3365; glnE; priA; PA2112; rtcA; aprD; mifR; cysC; PA3228; PA0184; murC; mpl; PA1762; PA3961; msbA; recN; gcsR; PA2613; PA4143; fpvD; PA3212; gmk; aotP; phuV; anmK; PA5074; PA4322; PA0976; xcpR; PA1866; PA1192; braG; PA3442; dbpA; rep; PA1782; sfnR1; murD; PA4673; hxcR; mutL; PA4279; PA3728; PA4223; aph; PA4873; PA0206; rbsA; ruvA; PA3019; PA0799; PA3314; PA4909; PA2875; mtlY; dnaK; PA3375; recF; miaA; fliI; glk; recC; hasD; pstB; radA; PA1045; PA4539; tagT1; ruvB; PA2502; folC; murE; PA1425; PA3638; PA4978; sppD; PA0860; ccmA; ppkA; stk1; PA4438; PA4456; tmk; thiI; PA4724; recQ; aatP; fepC; cobB; PA1068; PA4780; ipk; purK; pvdE; thiL; potA; pauA; clpV2; wzt; tadZ; dnaJ; clpV1; birA; acsA; PA1697; sfa2; agtA; atpC; atpD; atpA; kdpB; atpG; kdpC
atpI	MF	GO:0030551	cyclic nucleotide binding	1.81261	0.065375	0.00826301	12	PA4704; PA4608; PA2799; PA2989; PA3353; PA3542; PA1097; PA4324	cbpA; mapZ; PA2799; PA2989; flgZ; alg44; fleQ; PA4324
atpI	MF	GO:0016817	hydrolase activity, acting on acid anhydrides	-1.40406	0.0691762	0.00887205	248	PA2350; PA5500; PA3365; PA5050; PA1246; PA3746; PA5511; PA3228; PA0184; PA3961; PA4997; PA2449; PA2613; PA4143; PA2408; PA1823; PA3212; PA0892; PA4706; PA5074; PA4322; PA3103; PA1866; PA1070; PA3442; PA5296; PA2354; PA4789; PA4673; PA0686; PA4946; PA2945; PA0767; PA3728; PA4223; PA4873; PA0206; PA4807; PA4400; PA3625; PA1947; PA3019; PA3314; PA4909; PA2875; PA4761; PA3375; PA1104; PA0373; PA3406; PA5366; PA4609; PA1045; PA4539; PA0073; PA0967; PA2677; PA1425; PA4952; PA2061; PA0860; PA1475; PA4438; PA4456; PA1959; PA1339; PA4158; PA1068; PA2397; PA3607; PA1662; PA5450; PA4303; PA0090; PA2972; PA1697; PA1663; PA0603; PA5554; PA1634; PA4282	PA2350; znuC; PA3365; priA; aprD; ffh; mifR; PA3228; PA0184; PA3961; msbA; gcsR; PA2613; PA4143; fpvD; nudC; PA3212; aotP; phuV; PA5074; PA4322; xcpR; PA1866; braG; PA3442; rep; sfnR1; PA4789; PA4673; hxcR; mutL; PA2945; lepA; PA3728; PA4223; PA4873; PA0206; selB; PA4400; surE; rbsA; PA3019; PA3314; PA4909; PA2875; dnaK; PA3375; fliI; ftsY; hasD; pstB; radA; PA1045; PA4539; tagT1; ruvB; PA2677; PA1425; PA4952; sppD; PA0860; ccmA; PA4438; PA4456; bacA; aatP; fepC; PA1068; pvdE; potA; clpV2; wzt; tadZ; clpV1; PA2972; PA1697; sfa2; agtA; atpD; kdpB; PA4282
atpI	MF	GO:1901505	carbohydrate derivative transmembrane transporter activity	-1.83189	0.0743203	0.00971248	10	PA4997; PA4002; PA4562; PA4413; PA1958; PA3558; PA3557	msbA; rodA; PA4562; ftsW; PA1958; arnF; arnE
atpI	MF	GO:0030151	molybdenum ion binding	1.68993	0.0743203	0.00988278	8	PA0487; PA0529; PA2229; PA5181; PA4536; PA3022	PA0487; PA0529; PA2229; PA5181; PA4536; PA3022
atpI	MF	GO:0042578	phosphoric ester hydrolase activity	1.53322	0.0743203	0.00994621	108	PA5110; PA4108; PA0026; PA2990; PA2567; PA4367; PA3043; PA5547; PA5364; PA5017; PA3172; PA1376; PA1769; PA3947; PA4353; PA2861; PA0335; PA0574; PA0575; PA5292; PA0861; PA1124; PA2572	fbp; PA4108; plcB; PA2990; PA2567; bifA; PA3043; PA5547; PA5364; dipA; PA3172; aceK; PA1769; rocR; PA4353; ligT; PA0335; PA0574; rmcA; pchP; rbdA; dgt; PA2572
atpI	MF	GO:0003954	NADH dehydrogenase activity	1.60641	0.0780142	0.0105856	27	PA2642; PA4538; PA2644; PA2645; PA2649; PA2646; PA2639; PA2647; PA2641; PA2648; PA4092	nuoG; ndh; nuoI; nuoJ; nuoN; nuoK; nuoD; nuoL; nuoF; nuoM; hpaC
atpI	MF	GO:0016891	RNA endonuclease activity producing 5'-phosphomonoesters, hydrolytic mechanism	-1.7474	0.0810034	0.0111417	8	PA2976; PA3727; PA5335; PA5569; PA0770; PA1815	rne; PA3727; PA5335; rnpA; rnc; rnhA
atpI	MF	GO:0016887	ATP hydrolysis activity	-1.39739	0.0813059	0.0116367	198	PA2350; PA5500; PA3365; PA5050; PA1246; PA3746; PA5511; PA3228; PA0184; PA4997; PA2449; PA2613; PA4143; PA2408; PA3212; PA0892; PA4706; PA5074; PA4322; PA3103; PA1070; PA3442; PA5296; PA2354; PA4673; PA0686; PA4946; PA3728; PA4223; PA4873; PA0206; PA1947; PA3019; PA3314; PA4909; PA2875; PA4761; PA3375; PA1104; PA0373; PA3406; PA5366; PA4609; PA1045; PA4539; PA0073; PA0967; PA2677; PA1425; PA2061; PA0860; PA1475; PA4438; PA4456; PA1339; PA4158; PA1068; PA2397; PA3607; PA1662; PA5450; PA4303; PA0090; PA1697; PA1663; PA0603; PA5554; PA1634; PA4282	PA2350; znuC; PA3365; priA; aprD; ffh; mifR; PA3228; PA0184; msbA; gcsR; PA2613; PA4143; fpvD; PA3212; aotP; phuV; PA5074; PA4322; xcpR; braG; PA3442; rep; sfnR1; PA4673; hxcR; mutL; PA3728; PA4223; PA4873; PA0206; rbsA; PA3019; PA3314; PA4909; PA2875; dnaK; PA3375; fliI; ftsY; hasD; pstB; radA; PA1045; PA4539; tagT1; ruvB; PA2677; PA1425; sppD; PA0860; ccmA; PA4438; PA4456; aatP; fepC; PA1068; pvdE; potA; clpV2; wzt; tadZ; clpV1; PA1697; sfa2; agtA; atpD; kdpB; PA4282
atpI	MF	GO:0015291	secondary active transmembrane transporter activity	-1.5161	0.0813059	0.0115925	75	PA5291; PA5294; PA3641; PA0129; PA1819; PA1183; PA2135; PA1194; PA2533; PA4292; PA0674; PA2042; PA1055; PA4334; PA0450; PA3153; PA1054; PA5479; PA1540; PA4136; PA5070; PA1207; PA1882; PA1057; PA4821; PA3887; PA0809; PA2068; PA4822; PA3210; PA5366; PA1019; PA3560; PA2079; PA0917; PA5518; PA3265; PA0216; PA3573; PA1361; PA2563; PA0846; PA5367; PA5530	betT2; PA5294; PA3641; bauD; PA1819; dctA; PA2135; PA1194; PA2533; pitA; vreA; PA2042; shaB; PA4334; PA0450; wzx; shaA; gltP; PA1540; PA4136; tatC; kefB; PA1882; shaD; PA4821; nhaP; PA0809; PA2068; PA4822; trkH; pstB; mucK; fruA; PA2079; kup; PA5518; PA3265; PA0216; PA3573; norM; PA2563; PA0846; pstA; PA5530
atpI	MF	GO:0004529	DNA exonuclease activity	-1.69429	0.082574	0.0119717	19	PA3725; PA4285; PA3777; PA4281; PA4282	recJ; recC; xseA; sbcD; PA4282
atpI	MF	GO:0004364	glutathione transferase activity	1.67724	0.0830626	0.0121969	16	PA3844; PA2821; PA0118; PA1655; PA2813; PA1623	PA3844; PA2821; PA0118; PA1655; PA2813; PA1623
atpI	MF	GO:0016758	hexosyltransferase activity	-1.58443	0.0864438	0.0128541	33	PA4412; PA4818; PA4418; PA5010; PA4002; PA2165; PA1163; PA4700; PA1014; PA4413; PA3560; PA0378; PA3643; PA3556; PA3478	murG; PA4818; ftsI; waaG; rodA; PA2165; ndvB; mrcB; wapB; ftsW; fruA; PA0378; lpxB; arnT; rhlB
atpI	MF	GO:0017111	ribonucleoside triphosphate phosphatase activity	-1.39514	0.0877375	0.0132096	219	PA2350; PA5500; PA3365; PA5050; PA1246; PA3746; PA5511; PA3228; PA0184; PA3961; PA4997; PA2449; PA2613; PA4143; PA2408; PA3212; PA0892; PA4706; PA5074; PA4322; PA3103; PA1070; PA3442; PA5296; PA2354; PA4673; PA0686; PA4946; PA2945; PA0767; PA3728; PA4223; PA4873; PA0206; PA4807; PA1947; PA3019; PA3314; PA4909; PA2875; PA4761; PA3375; PA1104; PA0373; PA3406; PA5366; PA4609; PA1045; PA4539; PA0073; PA0967; PA2677; PA1425; PA4952; PA2061; PA0860; PA1475; PA4438; PA4456; PA1339; PA4158; PA1068; PA2397; PA3607; PA1662; PA5450; PA4303; PA0090; PA1697; PA1663; PA0603; PA5554; PA1634; PA4282	PA2350; znuC; PA3365; priA; aprD; ffh; mifR; PA3228; PA0184; PA3961; msbA; gcsR; PA2613; PA4143; fpvD; PA3212; aotP; phuV; PA5074; PA4322; xcpR; braG; PA3442; rep; sfnR1; PA4673; hxcR; mutL; PA2945; lepA; PA3728; PA4223; PA4873; PA0206; selB; rbsA; PA3019; PA3314; PA4909; PA2875; dnaK; PA3375; fliI; ftsY; hasD; pstB; radA; PA1045; PA4539; tagT1; ruvB; PA2677; PA1425; PA4952; sppD; PA0860; ccmA; PA4438; PA4456; aatP; fepC; PA1068; pvdE; potA; clpV2; wzt; tadZ; clpV1; PA1697; sfa2; agtA; atpD; kdpB; PA4282
atpI	MF	GO:0018455	alcohol dehydrogenase [NAD(P)+] activity	1.73727	0.101637	0.0154912	12	PA2642; PA4079; PA5427; PA3629; PA2643; PA5454; PA2535	nuoG; PA4079; adhA; adhC; nuoH; rmd; PA2535
atpI	MF	GO:0016989	sigma factor antagonist activity	-1.70268	0.105444	0.0164634	16	PA3409; PA2895; PA1911; PA2467; PA0150; PA1364; PA0676; PA0471; PA4895; PA3900	hasS; sbrR; femR; foxR; PA0150; PA1364; vreR; fiuR; PA4895; fecR
atpI	MF	GO:0003714	transcription corepressor activity	-1.70268	0.105444	0.0164634	16	PA3409; PA2895; PA1911; PA2467; PA0150; PA1364; PA0676; PA0471; PA4895; PA3900	hasS; sbrR; femR; foxR; PA0150; PA1364; vreR; fiuR; PA4895; fecR
atpI	MF	GO:0008194	UDP-glycosyltransferase activity	-1.70337	0.0812775	0.0113305	6	PA4412; PA2165; PA1014; PA3643; PA3478	murG; PA2165; wapB; lpxB; rhlB
atpI	MF	GO:0008173	RNA methyltransferase activity	-1.597	0.111969	0.0176902	31	PA3388; PA3806; PA0370; PA0017; PA4790; PA5564; PA0419; PA4004; PA4627; PA0933; PA1839; PA4420; PA5071; PA3817; PA0592; PA0382; PA3680; PA5127; PA3743	PA3388; PA3806; PA0370; PA0017; PA4790; gidB; PA0419; PA4004; PA4627; ygcA; PA1839; PA4420; PA5071; PA3817; ksgA; micA; PA3680; PA5127; trmD
atpI	MF	GO:0051920	peroxiredoxin activity	1.77082	0.112276	0.0179475	13	PA0139; PA3450; PA0269; PA0140; PA3529; PA0848; PA2532; PA1008; PA2331	ahpC; lsfA; PA0269; ahpF; PA3529; ahpB; tpx; bcp; PA2331
atpI	MF	GO:0035438	cyclic-di-GMP binding	1.65732	0.114987	0.0185945	11	PA4608; PA2799; PA2989; PA3353; PA3542; PA1097; PA4324	mapZ; PA2799; PA2989; flgZ; alg44; fleQ; PA4324
atpI	MF	GO:0004049	anthranilate synthase activity	-1.65655	0.117143	0.0191609	5	PA0649; PA3050; PA1001; PA1002	trpG; pyrD; phnA; phnB
atpI	MF	GO:0032555	purine ribonucleotide binding	-1.25012	0.13329	0.0220498	381	PA1953; PA0963; PA4727; PA2350; PA5500; PA3365; PA5014; PA5050; PA2112; PA4585; PA1246; PA3746; PA5511; PA1393; PA3228; PA0184; PA4411; PA4020; PA1762; PA3961; PA4997; PA4763; PA2449; PA2613; PA4143; PA2408; PA3212; PA5336; PA0892; PA4706; PA0666; PA5074; PA4322; PA0976; PA3103; PA1866; PA1192; PA1070; PA3442; PA0455; PA5296; PA1782; PA2354; PA4414; PA4673; PA0686; PA4946; PA4279; PA0767; PA3728; PA4223; PA4119; PA4873; PA0206; PA4807; PA1947; PA0966; PA3019; PA0799; PA3314; PA4909; PA2875; PA2343; PA4761; PA3375; PA0003; PA4945; PA1104; PA3193; PA4285; PA0373; PA3406; PA5366; PA4609; PA1045; PA4539; PA0073; PA0967; PA2502; PA3111; PA4379; PA4417; PA1425; PA4952; PA3638; PA4978; PA2061; PA0860; PA1475; PA3870; PA0074; PA1671; PA4438; PA4456; PA2962; PA5118; PA4724; PA3344; PA1339; PA4158; PA1273; PA1068; PA4780; PA4669; PA5425; PA2397; PA4051; PA3607; PA1017; PA1662; PA5450; PA4303; PA4760; PA0090; PA4280; PA0887; PA1697; PA1663; PA0603; PA5553; PA5554; PA5556; PA1634; PA5555; PA1635	fapD; aspS; pcnB; PA2350; znuC; PA3365; glnE; priA; PA2112; rtcA; aprD; ffh; mifR; cysC; PA3228; PA0184; murC; mpl; PA1762; PA3961; msbA; recN; gcsR; PA2613; PA4143; fpvD; PA3212; gmk; aotP; phuV; anmK; PA5074; PA4322; PA0976; xcpR; PA1866; PA1192; braG; PA3442; dbpA; rep; PA1782; sfnR1; murD; PA4673; hxcR; mutL; PA4279; lepA; PA3728; PA4223; aph; PA4873; PA0206; selB; rbsA; ruvA; PA3019; PA0799; PA3314; PA4909; PA2875; mtlY; dnaK; PA3375; recF; miaA; fliI; glk; recC; ftsY; hasD; pstB; radA; PA1045; PA4539; tagT1; ruvB; PA2502; folC; warA; murE; PA1425; PA4952; PA3638; PA4978; sppD; PA0860; ccmA; moaA1; ppkA; stk1; PA4438; PA4456; tmk; thiI; PA4724; recQ; aatP; fepC; cobB; PA1068; PA4780; ipk; purK; pvdE; thiL; potA; pauA; clpV2; wzt; tadZ; dnaJ; clpV1; birA; acsA; PA1697; sfa2; agtA; atpC; atpD; atpA; kdpB; atpG; kdpC
atpI	MF	GO:1901681	sulfur compound binding	-1.47831	0.154229	0.0258004	47	PA4418; PA0222; PA1989; PA4225; PA4700; PA2302; PA3870; PA2400; PA2305; PA2399; PA0775; PA2424; PA1869; PA0975; PA0447; PA2402; PA3327	ftsI; PA0222; pqqE; pchF; mrcB; ambE; moaA1; pvdJ; ambB; pvdD; PA0775; pvdL; acp1; PA0975; gcdH; pvdI; PA3327
atpI	MF	GO:0003994	aconitate hydratase activity	1.62701	0.154699	0.0261665	6	PA1562; PA4615; PA5429; PA1787	acnA; fprB; aspA; acnB
atpI	MF	GO:0030527	structural constituent of chromatin	1.62588	0.156475	0.0267578	6	PA2738; PA5348; PA3161	himA; PA5348; himD
atpI	MF	GO:0016645	oxidoreductase activity, acting on the CH-NH group of donors	1.53947	0.161705	0.0279527	26	PA0782; PA3446; PA4092; PA0741; PA5398; PA2953; PA5016; PA3437; PA5416; PA1644	putA; PA3446; hpaC; PA0741; dgcA; PA2953; aceF; folM; soxB; PA1644
atpI	MF	GO:0003678	DNA helicase activity	-1.60863	0.163751	0.0286108	16	PA4284; PA5050; PA2613; PA1866; PA5296; PA0966; PA4285; PA1045; PA0967; PA3344	recB; priA; PA2613; PA1866; rep; ruvA; recC; PA1045; ruvB; recQ
atpI	MF	GO:0046873	metal ion transmembrane transporter activity	-1.50714	0.171607	0.0303024	61	PA2135; PA2533; PA2064; PA5501; PA2042; PA0913; PA1055; PA5500; PA4334; PA4629; PA1054; PA4136; PA1207; PA3233; PA1057; PA3887; PA0809; PA4822; PA3210; PA1496; PA0917; PA0216; PA3573; PA1632; PA1634; PA1633; PA1635	PA2135; PA2533; pcoB; znuB; PA2042; mgtE; shaB; znuC; PA4334; PA4629; shaA; PA4136; kefB; PA3233; shaD; nhaP; PA0809; PA4822; trkH; PA1496; kup; PA0216; PA3573; kdpF; kdpB; kdpA; kdpC
atpI	MF	GO:0004536	DNA nuclease activity	-1.5569	0.173632	0.0309827	37	PA3725; PA4285; PA3777; PA2749; PA0965; PA3745; PA4281; PA4282	recJ; recC; xseA; endA; ruvC; rpsP; sbcD; PA4282
atpI	MF	GO:0016773	phosphotransferase activity, alcohol group as acceptor	-1.36146	0.175984	0.0317295	126	PA5008; PA2656; PA1393; PA1158; PA5009; PA4149; PA4561; PA0666; PA1798; PA3975; PA1782; PA5512; PA3561; PA5199; PA4279; PA4886; PA4119; PA0757; PA3160; PA2343; PA1243; PA3193; PA1487; PA4112; PA3560; PA1336; PA2502; PA3603; PA1396; PA1180; PA0074; PA1671; PA1498; PA3191; PA3345; PA3704; PA2687; PA5484; PA4780; PA4669; PA0930; PA0938; PA1636	wapP; bqsS; cysC; PA1158; waaP; PA4149; ribF; anmK; parS; thiD; PA1782; mifS; fruK; amgS; PA4279; PA4886; aph; PA0757; wzz; mtlY; PA1243; glk; PA1487; PA4112; fruA; aauS; PA2502; dgkA; PA1396; phoQ; ppkA; stk1; pykF; gtrS; hptB; wspE; pfeS; kinB; PA4780; ipk; PA0930; wzz2; kdpD
atpI	MF	GO:0016701	oxidoreductase activity, acting on single donors with incorporation of molecular oxygen	1.58037	0.177191	0.0322763	24	PA0147; PA2915; PA2839; PA0660; PA2009; PA1684; PA2602; PA4202; PA1210; PA1205; PA2507; PA2470; PA4191; PA1024	PA0147; PA2915; PA2839; PA0660; hmgA; PA1684; PA2602; nmoA; PA1210; PA1205; catA; gtdA; PA4191; PA1024
atpI	MF	GO:0050568	protein-glutamine glutaminase activity	-1.57808	0.182494	0.0335817	5	PA3703; PA0414; PA0174	wspF; chpB; PA0174
atpI	MF	GO:0016742	hydroxymethyl-, formyl- and related transferase activity	-1.5872	0.185445	0.0346195	13	PA3554; PA1598; PA0018; PA2444; PA2396; PA2442	arnA; PA1598; fmt; glyA2; pvdF; gcvT2
atpI	MF	GO:0004722	protein serine/threonine phosphatase activity	-1.5774	0.185445	0.034814	5	PA1782; PA0172; PA1670; PA0075	PA1782; siaA; stp1; pppA
atpI	MF	GO:0015417	ABC-type polyamine transporter activity	-1.56885	0.193919	0.0369443	16	PA0204; PA0206; PA3608; PA3607; PA0605; PA0603	PA0204; PA0206; potB; potA; agtC; agtA
atpI	MF	GO:0016655	oxidoreductase activity, acting on NAD(P)H, quinone or similar compound as acceptor	1.48314	0.193919	0.0371258	42	PA2642; PA4538; PA2644; PA2645; PA2649; PA2646; PA2639; PA2647; PA2641; PA0023; PA2648; PA2580	nuoG; ndh; nuoI; nuoJ; nuoN; nuoK; nuoD; nuoL; nuoF; qor; nuoM; PA2580
atpI	MF	GO:0016885	ligase activity, forming carbon-carbon bonds	1.56258	0.194248	0.0376564	14	PA5436; PA5435; PA2639	PA5436; PA5435; nuoD
atpI	MF	GO:0120159	rRNA pseudouridine synthase activity	-1.58855	0.194248	0.0379108	7	PA3179; PA3968; PA3246; PA0733; PA2975; PA4544	PA3179; PA3968; rluA; PA0733; rluC; rluD
atpI	MF	GO:0016301	kinase activity	-1.33138	0.194337	0.0382894	145	PA2656; PA2428; PA1393; PA1158; PA5009; PA3654; PA4149; PA5336; PA4561; PA0666; PA1798; PA3975; PA3562; PA1782; PA5512; PA3561; PA5199; PA5173; PA4279; PA4886; PA4119; PA0757; PA3160; PA2343; PA1243; PA5007; PA3193; PA1487; PA4112; PA1336; PA2502; PA3603; PA1396; PA1180; PA0074; PA1671; PA3191; PA2962; PA3345; PA3704; PA2687; PA5484; PA4780; PA4669; PA4051; PA0930; PA0938; PA1636	bqsS; PA2428; cysC; PA1158; waaP; pyrH; PA4149; gmk; ribF; anmK; parS; thiD; fruI; PA1782; mifS; fruK; amgS; arcC; PA4279; PA4886; aph; PA0757; wzz; mtlY; PA1243; wapG; glk; PA1487; PA4112; aauS; PA2502; dgkA; PA1396; phoQ; ppkA; stk1; gtrS; tmk; hptB; wspE; pfeS; kinB; PA4780; ipk; thiL; PA0930; wzz2; kdpD
atpI	MF	GO:0015190	L-leucine transmembrane transporter activity	-1.5499	0.20105	0.0403595	5	PA1590; PA1073; PA1971	braB; braD; braZ
atpI	MF	GO:0140101	catalytic activity, acting on a tRNA	-1.38804	0.20105	0.0401663	88	PA3246; PA2499; PA3823; PA4790; PA3561; PA5565; PA3626; PA4939; PA5569; PA3980; PA4945; PA3817; PA3638; PA0382; PA4742; PA0018; PA3114; PA5118; PA4724; PA3824; PA4666; PA4672; PA0580; PA5127; PA3129; PA4852; PA1790; PA0887; PA3743	rluA; PA2499; tgt; PA4790; fruK; gidA; PA3626; PA4939; rnpA; PA3980; miaA; PA3817; PA3638; micA; truB; fmt; truA; thiI; PA4724; queA; hemA; PA4672; gcp; PA5127; PA3129; PA4852; PA1790; acsA; trmD
atpI	MF	GO:0008137	NADH dehydrogenase (ubiquinone) activity	1.62397	0.208388	0.0422934	17	PA2642; PA4538; PA2645; PA2649; PA2639; PA2647; PA2641; PA2648	nuoG; ndh; nuoJ; nuoN; nuoD; nuoL; nuoF; nuoM
atpI	MF	GO:0016407	acetyltransferase activity	1.44359	0.208388	0.0426071	55	PA2553; PA4026; PA3248; PA2631; PA5432; PA1943; PA4114; PA3127; PA4827; PA5433; PA1376; PA3792; PA3945; PA0483; PA1885; PA1736; PA1749; PA5016; PA0835; PA4863	PA2553; PA4026; PA3248; PA2631; PA5432; PA1943; PA4114; PA3127; PA4827; PA5433; aceK; leuA; PA3945; PA0483; PA1885; PA1736; PA1749; aceF; pta; PA4863
atpI	MF	GO:0016651	oxidoreductase activity, acting on NAD(P)H	1.38624	0.218721	0.0451264	55	PA2642; PA4538; PA2644; PA2645; PA2649; PA2646; PA2639; PA2647; PA2641; PA0023; PA2648; PA4092; PA4657; PA2580; PA2640; PA3723; PA2643; PA2680; PA2001; PA1962	nuoG; ndh; nuoI; nuoJ; nuoN; nuoK; nuoD; nuoL; nuoF; qor; nuoM; hpaC; PA4657; PA2580; nuoE; PA3723; nuoH; PA2680; atoB; azoR2
atpI	MF	GO:0071916	dipeptide transmembrane transporter activity	1.52428	0.227201	0.0478011	10	PA4502; PA5317; PA4500; PA4496; PA4505; PA4503	dppA4; dppA5; dppA3; dppA1; dppD; dppB
atpI	MF	GO:0052890	oxidoreductase activity, acting on the CH-CH group of donors, with a flavin as acceptor	1.44073	0.227201	0.048143	33	PA2552; PA0507; PA0508; PA0506; PA3972; PA2015; PA0746; PA4435; PA3939; PA5187; PA1284; PA2815; PA1187	PA2552; PA0507; PA0508; PA0506; PA3972; liuA; PA0746; PA4435; PA3939; PA5187; PA1284; PA2815; PA1187
atpI	MF	GO:0008276	protein methyltransferase activity	1.51509	0.227201	0.0478821	15	PA4850; PA1423; PA0995; PA1930	prmA; bdlA; ogt; PA1930
atpI	MF	GO:0000175	3'-5'-RNA exonuclease activity	1.51673	0.234502	0.0501859	7	PA4937; PA1575; PA4951; PA4316; PA4740	rnr; PA1575; orn; sbcB; pnp
atpI	MF	GO:0004022	alcohol dehydrogenase (NAD+) activity	1.47994	0.234502	0.0505618	9	PA2642; PA5427; PA3629; PA2643	nuoG; adhA; adhC; nuoH
atpI	MF	GO:0030554	adenyl nucleotide binding	-1.18557	0.23794	0.0517454	419	PA1953; PA0963; PA4727; PA2350; PA5500; PA3365; PA5014; PA5050; PA2112; PA4585; PA1246; PA5511; PA1393; PA3228; PA0184; PA4411; PA4020; PA1762; PA3961; PA4007; PA4997; PA4763; PA2449; PA2613; PA4143; PA1500; PA2408; PA3212; PA5336; PA0892; PA4706; PA0666; PA5074; PA4322; PA0976; PA3116; PA3590; PA3103; PA1866; PA1192; PA1070; PA3442; PA0455; PA5296; PA1782; PA2354; PA4414; PA4673; PA0686; PA4946; PA2022; PA4279; PA3312; PA3650; PA3728; PA4223; PA4119; PA4873; PA0206; PA1947; PA0966; PA3019; PA0799; PA3314; PA4909; PA2875; PA0551; PA2343; PA4761; PA3375; PA0003; PA4945; PA1104; PA3146; PA3193; PA4285; PA3406; PA5366; PA4609; PA1045; PA4539; PA0073; PA0967; PA2502; PA3111; PA4417; PA0350; PA1425; PA3638; PA4978; PA3159; PA2061; PA0860; PA1208; PA1475; PA0074; PA1671; PA4438; PA4456; PA2962; PA5118; PA4724; PA4666; PA3344; PA1339; PA4158; PA1273; PA1068; PA4780; PA4669; PA5425; PA2397; PA4051; PA3607; PA1017; PA1662; PA5450; PA4303; PA4760; PA0090; PA4280; PA0887; PA1697; PA4759; PA1663; PA0603; PA5553; PA5554; PA5556; PA1634; PA5555; PA1635	fapD; aspS; pcnB; PA2350; znuC; PA3365; glnE; priA; PA2112; rtcA; aprD; mifR; cysC; PA3228; PA0184; murC; mpl; PA1762; PA3961; proA; msbA; recN; gcsR; PA2613; PA4143; PA1500; fpvD; PA3212; gmk; aotP; phuV; anmK; PA5074; PA4322; PA0976; PA3116; PA3590; xcpR; PA1866; PA1192; braG; PA3442; dbpA; rep; PA1782; sfnR1; murD; PA4673; hxcR; mutL; PA2022; PA4279; PA3312; dxr; PA3728; PA4223; aph; PA4873; PA0206; rbsA; ruvA; PA3019; PA0799; PA3314; PA4909; PA2875; epd; mtlY; dnaK; PA3375; recF; miaA; fliI; wbpK; glk; recC; hasD; pstB; radA; PA1045; PA4539; tagT1; ruvB; PA2502; folC; murE; folA; PA1425; PA3638; PA4978; wbpA; sppD; PA0860; PA1208; ccmA; ppkA; stk1; PA4438; PA4456; tmk; thiI; PA4724; hemA; recQ; aatP; fepC; cobB; PA1068; PA4780; ipk; purK; pvdE; thiL; potA; pauA; clpV2; wzt; tadZ; dnaJ; clpV1; birA; acsA; PA1697; dapB; sfa2; agtA; atpC; atpD; atpA; kdpB; atpG; kdpC
atpI	MF	GO:0071111	cyclic-guanylate-specific phosphodiesterase activity	1.48566	0.239669	0.0535365	22	PA4108; PA2567; PA4367; PA5017; PA3947; PA0575; PA0861; PA4601; PA1433; PA3311; PA4929	PA4108; PA2567; bifA; dipA; rocR; rmcA; rbdA; morA; PA1433; nbdA; PA4929
atpI	MF	GO:0015645	fatty acid ligase activity	1.50803	0.239669	0.0539033	7	PA2555; PA3542; PA3299	PA2555; alg44; fadD1
atpI	MF	GO:0120515	fatty acid-CoA ligase activity	1.50803	0.239669	0.0539033	7	PA2555; PA3542; PA3299	PA2555; alg44; fadD1
atpI	MF	GO:0016741	transferase activity, transferring one-carbon groups	-1.33738	0.239669	0.0526735	133	PA0510; PA3554; PA5564; PA0419; PA4225; PA0175; PA3706; PA2908; PA4004; PA4627; PA0933; PA5457; PA1839; PA4420; PA0774; PA2302; PA0342; PA1598; PA4379; PA5071; PA3817; PA1927; PA3141; PA0592; PA5011; PA1407; PA5156; PA3112; PA0382; PA0018; PA3680; PA0547; PA3652; PA5127; PA4800; PA2444; PA0775; PA2396; PA3743; PA2442; PA3335	nirE; arnA; gidB; PA0419; pchF; cheR2; wspC; cbiD; PA4004; PA4627; ygcA; PA5457; PA1839; PA4420; PA0774; ambE; thyA; PA1598; warA; PA5071; PA3817; metE; wbpM; ksgA; waaC; PA1407; PA5156; accD; micA; fmt; PA3680; PA0547; uppS; PA5127; PA4800; glyA2; PA0775; pvdF; trmD; gcvT2; PA3335
atpI	MF	GO:0042277	peptide binding	1.51128	0.240579	0.0554493	10	PA4502; PA5317; PA4500; PA4496; PA4505; PA4503	dppA4; dppA5; dppA3; dppA1; dppD; dppB
atpI	MF	GO:0015203	polyamine transmembrane transporter activity	-1.48434	0.240579	0.0550661	18	PA3609; PA1540; PA0204; PA0206; PA3608; PA3607; PA0605; PA0603	potC; PA1540; PA0204; PA0206; potB; potA; agtC; agtA
atpI	MF	GO:0032553	ribonucleotide binding	-1.19669	0.240579	0.0548619	415	PA1953; PA0963; PA4727; PA2350; PA5500; PA3365; PA5014; PA5050; PA2112; PA4585; PA1246; PA3746; PA5511; PA1393; PA3228; PA0184; PA4411; PA4020; PA1762; PA3961; PA4997; PA4763; PA2449; PA2613; PA4143; PA2408; PA3212; PA5336; PA0892; PA4706; PA0666; PA5074; PA4322; PA0976; PA3103; PA3493; PA1866; PA1192; PA1070; PA3442; PA0455; PA5296; PA1782; PA2354; PA4414; PA4673; PA0686; PA4946; PA4279; PA0767; PA3728; PA4216; PA4223; PA4119; PA4873; PA0206; PA4807; PA1947; PA0966; PA3019; PA0799; PA3314; PA4909; PA2875; PA2343; PA4761; PA3375; PA0003; PA4945; PA1104; PA3193; PA4285; PA0373; PA3406; PA5366; PA4609; PA1045; PA4539; PA0073; PA0967; PA2502; PA3111; PA4691; PA4379; PA4417; PA1425; PA4952; PA3638; PA4978; PA2061; PA0860; PA1475; PA3870; PA0074; PA1671; PA0949; PA4438; PA4456; PA2962; PA5118; PA4724; PA3344; PA1339; PA4158; PA1273; PA1068; PA4780; PA4669; PA5425; PA2397; PA4051; PA3607; PA1017; PA1662; PA5450; PA4303; PA4513; PA4760; PA3129; PA0090; PA4852; PA4280; PA0887; PA1697; PA1663; PA0603; PA5553; PA5554; PA5556; PA1634; PA5555; PA1635	fapD; aspS; pcnB; PA2350; znuC; PA3365; glnE; priA; PA2112; rtcA; aprD; ffh; mifR; cysC; PA3228; PA0184; murC; mpl; PA1762; PA3961; msbA; recN; gcsR; PA2613; PA4143; fpvD; PA3212; gmk; aotP; phuV; anmK; PA5074; PA4322; PA0976; xcpR; PA3493; PA1866; PA1192; braG; PA3442; dbpA; rep; PA1782; sfnR1; murD; PA4673; hxcR; mutL; PA4279; lepA; PA3728; phzG1; PA4223; aph; PA4873; PA0206; selB; rbsA; ruvA; PA3019; PA0799; PA3314; PA4909; PA2875; mtlY; dnaK; PA3375; recF; miaA; fliI; glk; recC; ftsY; hasD; pstB; radA; PA1045; PA4539; tagT1; ruvB; PA2502; folC; PA4691; warA; murE; PA1425; PA4952; PA3638; PA4978; sppD; PA0860; ccmA; moaA1; ppkA; stk1; wrbA; PA4438; PA4456; tmk; thiI; PA4724; recQ; aatP; fepC; cobB; PA1068; PA4780; ipk; purK; pvdE; thiL; potA; pauA; clpV2; wzt; tadZ; PA4513; dnaJ; PA3129; clpV1; PA4852; birA; acsA; PA1697; sfa2; agtA; atpC; atpD; atpA; kdpB; atpG; kdpC
atpI	MF	GO:0016413	O-acetyltransferase activity	-1.51054	0.249648	0.0584677	6	PA3816; PA0390; PA3193; PA3853; PA0706	cysE; metX; glk; PA3853; cat
atpI	MF	GO:0016667	oxidoreductase activity, acting on a sulfur group of donors	1.40355	0.249648	0.0584071	37	PA5018; PA2616; PA3533; PA1481; PA2025; PA2827; PA4061; PA0140; PA5489; PA1587; PA1756; PA4170	msrA; trxB1; grxD; ccmG; gor; PA2827; PA4061; ahpF; dsbA; lpd; cysH; PA4170
atpI	MF	GO:0140299	molecular sensor activity	-1.35951	0.249735	0.0589524	70	PA1098; PA4293; PA0279; PA4117; PA1458; PA4777; PA2524; PA2480; PA0413; PA1822; PA2656; PA1158; PA1798; PA5512; PA5199; PA4946; PA4886; PA0757; PA1243; PA4609; PA4112; PA1336; PA1396; PA1180; PA3191; PA3704; PA2687; PA5484; PA0930; PA1636	fleS; pprA; PA0279; bphP; PA1458; pmrB; czcS; dsbS; chpA; fimL; bqsS; PA1158; parS; mifS; amgS; mutL; PA4886; PA0757; PA1243; radA; PA4112; aauS; PA1396; phoQ; gtrS; wspE; pfeS; kinB; PA0930; kdpD
atpI	MF	GO:0004315	3-oxoacyl-[acyl-carrier-protein] synthase activity	-1.5982	0.252496	0.0605428	10	PA3286; PA2965; PA0999; PA0998; PA3333	PA3286; fabF1; pqsD; pqsC; fabH2
atpI	MF	GO:0004791	thioredoxin-disulfide reductase (NADPH) activity	1.56854	0.252496	0.0600989	7	PA2616; PA2025; PA0140; PA4170; PA3013	trxB1; gor; ahpF; PA4170; faoB
atpI	MF	GO:0004672	protein kinase activity	-1.32697	0.255582	0.0617577	83	PA1782; PA5512; PA5199; PA4886; PA0757; PA3160; PA1243; PA4112; PA1336; PA2502; PA1396; PA1180; PA0074; PA1671; PA3191; PA3345; PA3704; PA2687; PA5484; PA4780; PA0930; PA0938; PA1636	PA1782; mifS; amgS; PA4886; PA0757; wzz; PA1243; PA4112; aauS; PA2502; PA1396; phoQ; ppkA; stk1; gtrS; hptB; wspE; pfeS; kinB; PA4780; PA0930; wzz2; kdpD
atpI	MF	GO:0016728	oxidoreductase activity, acting on CH or CH2 groups, disulfide as acceptor	1.4777	0.255817	0.0632411	6	PA1920; PA1919; PA5497	nrdD; nrdG; nrdJa
atpI	MF	GO:0061731	ribonucleoside-diphosphate reductase activity	1.4777	0.255817	0.0632411	6	PA1920; PA1919; PA5497	nrdD; nrdG; nrdJa
atpI	MF	GO:0004748	ribonucleoside-diphosphate reductase activity, thioredoxin disulfide as acceptor	1.4777	0.255817	0.0632411	6	PA1920; PA1919; PA5497	nrdD; nrdG; nrdJa
atpI	MF	GO:0015297	antiporter activity	-1.45341	0.256264	0.0647804	35	PA5294; PA1819; PA2135; PA1194; PA1055; PA3153; PA1054; PA1540; PA4136; PA1207; PA1882; PA1057; PA4821; PA3887; PA5518; PA3265; PA3573; PA1361	PA5294; PA1819; PA2135; PA1194; shaB; wzx; shaA; PA1540; PA4136; kefB; PA1882; shaD; PA4821; nhaP; PA5518; PA3265; PA3573; norM
atpI	MF	GO:0051213	dioxygenase activity	1.3815	0.256264	0.0642857	34	PA0147; PA2664; PA2915; PA2839; PA2009; PA1684; PA2602; PA0194; PA2630; PA1210; PA2516; PA1205; PA2507; PA0193; PA2470; PA4191; PA3306; PA4124; PA3935	PA0147; fhp; PA2915; PA2839; hmgA; PA1684; PA2602; PA0194; PA2630; PA1210; xylZ; PA1205; catA; PA0193; gtdA; PA4191; PA3306; hpcB; tauD
atpI	MF	GO:0005506	iron ion binding	1.33054	0.256264	0.0643478	73	PA3531; PA2083; PA0147; PA1552; PA1847; PA1562; PA0500; PA2644; PA0541; PA2839; PA2009; PA1684; PA2602; PA0872; PA0962; PA1524; PA5350; PA2482; PA2507; PA1673; PA0518; PA5148; PA5092; PA4235; PA4619	bfrB; PA2083; PA0147; ccoP1; nfuA; acnA; bioB; nuoI; PA0541; PA2839; hmgA; PA1684; PA2602; phhA; dps; xdhA; rubA2; PA2482; catA; mhr; nirM; PA5148; hutI; ftnA; PA4619
atpI	MF	GO:0022884	macromolecule transmembrane transporter activity	-1.42781	0.264646	0.0673913	22	PA3103; PA5070; PA0686; PA2463; PA4002; PA4562; PA4413; PA4276; PA1697	xcpR; tatC; hxcR; PA2463; rodA; PA4562; ftsW; secE; PA1697
atpI	MF	GO:0016453	C-acetyltransferase activity	1.53803	0.267395	0.0690855	7	PA2553; PA3792; PA1736; PA2001; PA3454; PA3589	PA2553; leuA; PA1736; atoB; PA3454; PA3589
atpI	MF	GO:0003985	acetyl-CoA C-acetyltransferase activity	1.53803	0.267395	0.0690855	7	PA2553; PA3792; PA1736; PA2001; PA3454; PA3589	PA2553; leuA; PA1736; atoB; PA3454; PA3589
atpI	MF	GO:0015036	disulfide oxidoreductase activity	1.41258	0.276006	0.0718232	23	PA2616; PA3533; PA1481; PA2025; PA4061; PA0140; PA5489	trxB1; grxD; ccmG; gor; PA4061; ahpF; dsbA
atpI	MF	GO:0016896	RNA exonuclease activity, producing 5'-phosphomonoesters	1.43169	0.276705	0.0730337	9	PA4937; PA1575; PA4951; PA4316; PA4740; PA3528	rnr; PA1575; orn; sbcB; pnp; rnt
atpI	MF	GO:1904680	peptide transmembrane transporter activity	1.43387	0.276705	0.0730337	9	PA4502; PA5317; PA4500; PA1810; PA1811	dppA4; dppA5; dppA3; nppA2; nppA1
atpI	MF	GO:0016627	oxidoreductase activity, acting on the CH-CH group of donors	1.28691	0.299417	0.0795848	81	PA2552; PA0507; PA0508; PA2645; PA0506; PA2624; PA3972; PA4615; PA2015; PA0746; PA4435; PA3939; PA3092; PA1584; PA1806; PA5020; PA5187; PA1648; PA4389; PA1284; PA4356; PA2815; PA1187; PA4814; PA5524; PA0661; PA1833; PA0024; PA1583; PA2298; PA3751; PA2550; PA2597; PA1546; PA2950; PA2003; PA4349	PA2552; PA0507; PA0508; nuoJ; PA0506; idh; PA3972; fprB; liuA; PA0746; PA4435; PA3939; fadH1; sdhB; fabI; PA5020; PA5187; PA1648; PA4389; PA1284; xenB; PA2815; PA1187; fadH2; PA5524; PA0661; PA1833; hemF; sdhA; PA2298; purT; PA2550; PA2597; hemN; fabV; bdhA; PA4349
atpI	MF	GO:0016744	transketolase or transaldolase activity	1.43458	0.320636	0.0858209	12	PA4180; PA2035; PA2796; PA0420; PA0548; PA4977; PA4696; PA4695	PA4180; PA2035; tal; bioA; tktA; aruI; ilvI; ilvH
atpI	MF	GO:0008379	thioredoxin peroxidase activity	1.41721	0.322611	0.0875486	5	PA0139; PA3529; PA0848; PA2532; PA1008	ahpC; PA3529; ahpB; tpx; bcp
atpI	MF	GO:0140824	thioredoxin-dependent peroxiredoxin activity	1.41721	0.322611	0.0875486	5	PA0139; PA3529; PA0848; PA2532; PA1008	ahpC; PA3529; ahpB; tpx; bcp
atpI	MF	GO:0015188	L-isoleucine transmembrane transporter activity	-1.46787	0.327587	0.0907258	6	PA4910; PA1071; PA1590; PA1073; PA1971	PA4910; braF; braB; braD; braZ
atpI	MF	GO:0005304	L-valine transmembrane transporter activity	-1.46787	0.327587	0.0907258	6	PA4910; PA1071; PA1590; PA1073; PA1971	PA4910; braF; braB; braD; braZ
atpI	MF	GO:0097367	carbohydrate derivative binding	-1.15654	0.327587	0.0901639	440	PA1953; PA0963; PA4727; PA2350; PA5500; PA3365; PA5014; PA5050; PA2112; PA4585; PA1246; PA4278; PA3746; PA5511; PA1393; PA3228; PA0184; PA4411; PA4020; PA1762; PA3961; PA4997; PA4763; PA2449; PA2613; PA4143; PA2408; PA3212; PA5336; PA0892; PA4706; PA0666; PA5074; PA4322; PA0976; PA3103; PA3493; PA1866; PA1192; PA1070; PA3442; PA0455; PA5296; PA0667; PA1782; PA2354; PA4414; PA4673; PA0686; PA4946; PA4279; PA0767; PA3728; PA4216; PA4223; PA4457; PA4119; PA4873; PA0206; PA4807; PA1947; PA0966; PA3019; PA0799; PA3314; PA4909; PA2875; PA2343; PA4761; PA3375; PA0003; PA4945; PA1104; PA3193; PA4285; PA0373; PA5549; PA3406; PA5366; PA4609; PA1045; PA4539; PA0073; PA0967; PA2502; PA3111; PA4691; PA4379; PA0852; PA4417; PA1425; PA4952; PA3638; PA4978; PA2061; PA0860; PA1475; PA3870; PA0074; PA1671; PA0949; PA4438; PA4456; PA2962; PA5118; PA4724; PA3344; PA1339; PA4158; PA1273; PA1068; PA4780; PA4669; PA5425; PA2397; PA4051; PA3607; PA1017; PA1662; PA5450; PA4303; PA4513; PA4760; PA3129; PA0090; PA4852; PA4280; PA0887; PA1697; PA1663; PA0603; PA5553; PA5554; PA5556; PA1634; PA5555; PA1635	fapD; aspS; pcnB; PA2350; znuC; PA3365; glnE; priA; PA2112; rtcA; aprD; PA4278; ffh; mifR; cysC; PA3228; PA0184; murC; mpl; PA1762; PA3961; msbA; recN; gcsR; PA2613; PA4143; fpvD; PA3212; gmk; aotP; phuV; anmK; PA5074; PA4322; PA0976; xcpR; PA3493; PA1866; PA1192; braG; PA3442; dbpA; rep; mepM; PA1782; sfnR1; murD; PA4673; hxcR; mutL; PA4279; lepA; PA3728; phzG1; PA4223; PA4457; aph; PA4873; PA0206; selB; rbsA; ruvA; PA3019; PA0799; PA3314; PA4909; PA2875; mtlY; dnaK; PA3375; recF; miaA; fliI; glk; recC; ftsY; glmS; hasD; pstB; radA; PA1045; PA4539; tagT1; ruvB; PA2502; folC; PA4691; warA; cbpD; murE; PA1425; PA4952; PA3638; PA4978; sppD; PA0860; ccmA; moaA1; ppkA; stk1; wrbA; PA4438; PA4456; tmk; thiI; PA4724; recQ; aatP; fepC; cobB; PA1068; PA4780; ipk; purK; pvdE; thiL; potA; pauA; clpV2; wzt; tadZ; PA4513; dnaJ; PA3129; clpV1; PA4852; birA; acsA; PA1697; sfa2; agtA; atpC; atpD; atpA; kdpB; atpG; kdpC
atpI	MF	GO:0008757	S-adenosylmethionine-dependent methyltransferase activity	-1.24401	0.334827	0.0970874	99	PA2842; PA4178; PA1200; PA2034; PA4226; PA1216; PA1678; PA2904; PA3388; PA3806; PA0370; PA1088; PA0017; PA4664; PA2907; PA4790; PA0510; PA5564; PA0419; PA4225; PA0175; PA3706; PA4004; PA4627; PA0933; PA5457; PA4420; PA0774; PA2302; PA4379; PA5071; PA3817; PA3141; PA0592; PA1407; PA5156; PA0382; PA3680; PA0547; PA3652; PA5127; PA4800; PA0775; PA3743; PA3335	PA2842; eftM; PA1200; PA2034; pchE; PA1216; PA1678; cobI; PA3388; PA3806; PA0370; PA1088; PA0017; prmC; cobL; PA4790; nirE; gidB; PA0419; pchF; cheR2; wspC; PA4004; PA4627; ygcA; PA5457; PA4420; PA0774; ambE; warA; PA5071; PA3817; wbpM; ksgA; PA1407; PA5156; micA; PA3680; PA0547; uppS; PA5127; PA4800; PA0775; trmD; PA3335
atpI	MF	GO:0016703	oxidoreductase activity, acting on single donors with incorporation of molecular oxygen, incorporation of one atom of oxygen (internal monooxygenases or internal mixed function oxidases)	1.42933	0.334827	0.0968379	6	PA0147; PA0660; PA4202; PA4191; PA1024	PA0147; PA0660; nmoA; PA4191; PA1024
atpI	MF	GO:0016702	oxidoreductase activity, acting on single donors with incorporation of molecular oxygen, incorporation of two atoms of oxygen	1.37692	0.334827	0.0967153	18	PA2915; PA2839; PA2009; PA1684; PA2602; PA1210; PA1205; PA2507	PA2915; PA2839; hmgA; PA1684; PA2602; PA1210; PA1205; catA
atpI	MF	GO:0000155	phosphorelay sensor kinase activity	-1.28046	0.334827	0.0958904	65	PA1098; PA4293; PA4117; PA1458; PA4777; PA2524; PA2480; PA0413; PA1822; PA2656; PA1158; PA1798; PA5512; PA5199; PA4886; PA0757; PA1243; PA4112; PA1336; PA1396; PA1180; PA3191; PA3704; PA2687; PA5484; PA0930; PA1636	fleS; pprA; bphP; PA1458; pmrB; czcS; dsbS; chpA; fimL; bqsS; PA1158; parS; mifS; amgS; PA4886; PA0757; PA1243; PA4112; aauS; PA1396; phoQ; gtrS; wspE; pfeS; kinB; PA0930; kdpD
atpI	MF	GO:0004673	protein histidine kinase activity	-1.28046	0.334827	0.0958904	65	PA1098; PA4293; PA4117; PA1458; PA4777; PA2524; PA2480; PA0413; PA1822; PA2656; PA1158; PA1798; PA5512; PA5199; PA4886; PA0757; PA1243; PA4112; PA1336; PA1396; PA1180; PA3191; PA3704; PA2687; PA5484; PA0930; PA1636	fleS; pprA; bphP; PA1458; pmrB; czcS; dsbS; chpA; fimL; bqsS; PA1158; parS; mifS; amgS; PA4886; PA0757; PA1243; PA4112; aauS; PA1396; phoQ; gtrS; wspE; pfeS; kinB; PA0930; kdpD
atpI	MF	GO:0051087	protein-folding chaperone binding	-1.44972	0.334827	0.0967742	6	PA1709; PA3811; PA1711; PA1708; PA4762	popD; hscB; exsE; popB; grpE
atpI	MF	GO:0043021	ribonucleoprotein complex binding	-1.358	0.334827	0.0959821	26	PA4753; PA4473; PA4673; PA0767; PA3019; PA0373; PA2619; PA4840; PA4005; PA3744	PA4753; PA4473; PA4673; lepA; PA3019; ftsY; infA; PA4840; PA4005; rimM
atpI	MF	GO:0005509	calcium ion binding	1.39749	0.33758	0.098513	7	PA1777; PA4554; PA4107; PA3392; PA4368	oprF; pilY1; efhP; nosZ; PA4368
atpI	MF	GO:0070567	cytidylyltransferase activity	-1.44567	0.342149	0.101293	7	PA1090; PA2979; PA3633; PA5118; PA3651	PA1090; kdsB; ygbP; thiI; cdsA
atpI	MF	GO:0016836	hydro-lyase activity	1.26407	0.342149	0.101754	67	PA5243; PA1562; PA4015; PA4615; PA1135; PA0036; PA5100; PA3121; PA5429; PA4336; PA3427; PA1787; PA3120; PA0353; PA3014; PA0745; PA4171; PA4041; PA1023; PA2013; PA1164; PA3194; PA0035; PA0794; PA0245; PA3357; PA3735; PA0792	hemB; acnA; PA4015; fprB; PA1135; trpB; hutU; leuC; aspA; PA4336; PA3427; acnB; leuD; ilvD; faoA; dspI; PA4171; PA4041; PA1023; liuC; PA1164; edd; trpA; PA0794; aroQ2; dsdA; thrC; prpD
atpI	MF	GO:0016668	oxidoreductase activity, acting on a sulfur group of donors, NAD(P) as acceptor	1.38761	0.342149	0.101289	15	PA2616; PA2025; PA0140; PA1587; PA4170; PA4829; PA3013	trxB1; gor; ahpF; lpd; PA4170; lpd3; faoB
atpI	MF	GO:0050136	NADH dehydrogenase (quinone) (non-electrogenic) activity	1.3932	0.350432	0.104869	9	PA2644; PA2649; PA2646; PA2639	nuoI; nuoN; nuoK; nuoD
atpI	MF	GO:0008976	polyphosphate kinase activity	1.38072	0.353178	0.107004	5	PA5242; PA5422; PA0141	ppk; PA5422; PA0141
atpI	MF	GO:0019843	rRNA binding	1.29346	0.353178	0.106643	46	PA4720; PA4671; PA4595; PA4251; PA4246; PA4252; PA4254; PA4250; PA4261; PA4273; PA3600; PA4240; PA4259; PA4253; PA4257; PA4274; PA4256; PA4239; PA4932; PA4258	trmA; PA4671; PA4595; rplE; rpsE; rplX; rpsQ; rpsN; rplW; rplA; rpmJ2; rpsK; rpsS; rplN; rpsC; rplK; rplP; rpsD; rplI; rplV
atpI	MF	GO:0004532	RNA exonuclease activity	1.39739	0.357529	0.108987	10	PA4937; PA1575; PA4951; PA4316; PA4740; PA3528	rnr; PA1575; orn; sbcB; pnp; rnt
atpI	MF	GO:0052621	diguanylate cyclase activity	1.32304	0.372984	0.114391	20	PA4843; PA0290; PA2771; PA3343; PA0575; PA0847; PA4601	gcbA; PA0290; PA2771; hsbD; rmcA; PA0847; morA
atpI	MF	GO:0003988	acetyl-CoA C-acyltransferase activity	1.39292	0.376133	0.117647	11	PA2553; PA3792; PA1736; PA2001; PA3454; PA3013	PA2553; leuA; PA1736; atoB; PA3454; faoB
atpI	MF	GO:0015173	aromatic amino acid transmembrane transporter activity	-1.4199	0.376133	0.116935	6	PA4910; PA1071; PA1916; PA1073; PA5434	PA4910; braF; PA1916; braD; mtr
atpI	MF	GO:0015658	branched-chain amino acid transmembrane transporter activity	-1.41064	0.376133	0.118421	13	PA4757; PA4911; PA4910; PA1071; PA4860; PA1070; PA1590; PA4909; PA1073; PA1072; PA1971	PA4757; PA4911; PA4910; braF; PA4860; braG; braB; PA4909; braD; braE; braZ
atpI	MF	GO:0004527	exonuclease activity	-1.29277	0.376133	0.116705	38	PA3725; PA4285; PA3777; PA1294; PA4281; PA4282	recJ; recC; xseA; rnd; sbcD; PA4282
atpI	MF	GO:0008990	rRNA (guanine-N2-)-methyltransferase activity	-1.41237	0.376133	0.118852	5	PA0370; PA4627; PA3680	PA0370; PA4627; PA3680
atpI	MF	GO:0016435	rRNA (guanine) methyltransferase activity	-1.41116	0.377506	0.12069	7	PA0370; PA5564; PA4627; PA3680	PA0370; gidB; PA4627; PA3680
atpI	MF	GO:0015385	sodium:proton antiporter activity	-1.3903	0.377506	0.12	11	PA1055; PA1054; PA4136; PA1057; PA3887; PA3573	shaB; shaA; PA4136; shaD; nhaP; PA3573
atpI	MF	GO:0016778	diphosphotransferase activity	-1.41007	0.382026	0.122845	7	PA4750; PA4728; PA0583; PA1294; PA4670	folP; folK; PA0583; rnd; prs
atpI	MF	GO:0008484	sulfuric ester hydrolase activity	-1.4093	0.387301	0.125261	10	PA1972; PA0924; PA3310; PA4517	eptA; PA0924; PA3310; PA4517
atpI	MF	GO:0000987	cis-regulatory region sequence-specific DNA binding	1.2507	0.389013	0.126538	57	PA4094; PA2359; PA5356; PA0487; PA1196; PA2519; PA2665; PA4726; PA4147; PA5125; PA3385; PA4021; PA4185; PA2696; PA2489; PA1097; PA2917; PA2511; PA3932; PA3220; PA1945; PA0463; PA0120; PA4906; PA4581; PA4547	PA4094; PA2359; glcC; PA0487; ddaR; xylS; fhpR ; cbrB; acoR; ntrC; amrZ; eatR; PA4185; PA2696; PA2489; fleQ; PA2917; antR; PA3932; PA3220; PA1945; creB; PA0120; PA4906; rtcR; pilR
atpI	MF	GO:0004015	S-adenosyl-L-methionine:8-amino-7-oxononanoate transaminase activity	1.34171	0.40077	0.134387	6	PA0132; PA5313; PA0420; PA4805; PA0221; PA0299	bauA; gabT2; bioA; PA4805; PA0221; spuC
atpI	MF	GO:0016725	oxidoreductase activity, acting on CH or CH2 groups	1.31679	0.40077	0.132969	21	PA1920; PA2646; PA4811; PA5181; PA1919; PA1524; PA5497	nrdD; nuoK; fdnH; PA5181; nrdG; xdhA; nrdJa
atpI	MF	GO:0008999	protein-N-terminal-alanine acetyltransferase activity	1.34452	0.40077	0.134241	5	PA3248; PA5433; PA1376	PA3248; PA5433; aceK
atpI	MF	GO:0047134	protein-disulfide reductase [NAD(P)H] activity	1.36207	0.40077	0.134831	9	PA2616; PA2025; PA0140; PA4170; PA3013	trxB1; gor; ahpF; PA4170; faoB
atpI	MF	GO:0030674	protein-macromolecule adaptor activity	-1.38817	0.40077	0.133197	5	PA4765; PA4408; PA2619	omlA; ftsA; infA
atpI	MF	GO:0017076	purine nucleotide binding	-1.12082	0.40077	0.133333	455	PA1953; PA0963; PA4727; PA2350; PA5500; PA3365; PA5014; PA5050; PA2112; PA4585; PA1246; PA3746; PA5511; PA1393; PA3228; PA0184; PA4411; PA4020; PA1762; PA3961; PA4007; PA4997; PA4763; PA2449; PA2613; PA4143; PA1500; PA2408; PA3212; PA5336; PA0892; PA4706; PA0666; PA5074; PA4322; PA0976; PA3116; PA3590; PA3103; PA1866; PA1192; PA1070; PA3442; PA0455; PA5296; PA1782; PA2354; PA4414; PA4673; PA0686; PA4946; PA2022; PA4279; PA0767; PA3312; PA3650; PA3728; PA4223; PA4119; PA4873; PA0206; PA4807; PA1947; PA0966; PA3019; PA0799; PA3314; PA4909; PA2875; PA0551; PA2343; PA4761; PA3375; PA0003; PA4945; PA1104; PA3146; PA3193; PA4285; PA0373; PA3406; PA5366; PA4609; PA1045; PA4539; PA0073; PA0967; PA2502; PA3111; PA4379; PA4417; PA0350; PA1425; PA4952; PA3638; PA4978; PA3159; PA2061; PA0860; PA1208; PA1475; PA3870; PA0074; PA1671; PA4438; PA4456; PA2962; PA5118; PA4724; PA4666; PA3344; PA1339; PA4158; PA1273; PA1068; PA4780; PA4669; PA5425; PA2397; PA4051; PA3607; PA1017; PA1662; PA5450; PA4303; PA4760; PA0090; PA4280; PA0887; PA1697; PA4759; PA1663; PA0603; PA5553; PA5554; PA5556; PA1634; PA5555; PA1635	fapD; aspS; pcnB; PA2350; znuC; PA3365; glnE; priA; PA2112; rtcA; aprD; ffh; mifR; cysC; PA3228; PA0184; murC; mpl; PA1762; PA3961; proA; msbA; recN; gcsR; PA2613; PA4143; PA1500; fpvD; PA3212; gmk; aotP; phuV; anmK; PA5074; PA4322; PA0976; PA3116; PA3590; xcpR; PA1866; PA1192; braG; PA3442; dbpA; rep; PA1782; sfnR1; murD; PA4673; hxcR; mutL; PA2022; PA4279; lepA; PA3312; dxr; PA3728; PA4223; aph; PA4873; PA0206; selB; rbsA; ruvA; PA3019; PA0799; PA3314; PA4909; PA2875; epd; mtlY; dnaK; PA3375; recF; miaA; fliI; wbpK; glk; recC; ftsY; hasD; pstB; radA; PA1045; PA4539; tagT1; ruvB; PA2502; folC; warA; murE; folA; PA1425; PA4952; PA3638; PA4978; wbpA; sppD; PA0860; PA1208; ccmA; moaA1; ppkA; stk1; PA4438; PA4456; tmk; thiI; PA4724; hemA; recQ; aatP; fepC; cobB; PA1068; PA4780; ipk; purK; pvdE; thiL; potA; pauA; clpV2; wzt; tadZ; dnaJ; clpV1; birA; acsA; PA1697; dapB; sfa2; agtA; atpC; atpD; atpA; kdpB; atpG; kdpC
atpI	MF	GO:0042802	identical protein binding	-1.24621	0.407492	0.13785	52	PA0085; PA5127; PA0082; PA5204; PA2385; PA1636; PA4762	hcp1; PA5127; tssA1; argA; pvdQ; kdpD; grpE
atpI	MF	GO:0004386	helicase activity	-1.27586	0.411585	0.14	27	PA3297; PA3308; PA3466; PA3950; PA4284; PA5050; PA3961; PA2613; PA1866; PA0455; PA5296; PA0966; PA4285; PA1045; PA0967; PA3344	PA3297; hepA; PA3466; PA3950; recB; priA; PA3961; PA2613; PA1866; dbpA; rep; ruvA; recC; PA1045; ruvB; recQ
atpI	MF	GO:0047429	nucleoside triphosphate diphosphatase activity	-1.3671	0.415901	0.142241	7	PA5321; PA0387; PA0935; PA4789; PA4400; PA2972	dut; PA0387; PA0935; PA4789; PA4400; PA2972
atpI	MF	GO:0003984	acetolactate synthase activity	1.34193	0.421703	0.145009	8	PA4180; PA2035	PA4180; PA2035
atpI	MF	GO:0033812	3-oxoadipyl-CoA thiolase activity	1.32851	0.423576	0.148221	6	PA2553	PA2553
atpI	MF	GO:0008410	CoA-transferase activity	-1.34842	0.423576	0.149474	11	PA0226; PA5445; PA0882; PA2396; PA0446	PA0226; PA5445; PA0882; pvdF; PA0446
atpI	MF	GO:0001217	DNA-binding transcription repressor activity	1.27471	0.423576	0.149171	23	PA2259; PA2849; PA0652; PA3879; PA5261; PA3385; PA2492; PA1097	ptxS; ohrR; vfr; narL; algR; amrZ; mexT; fleQ
atpI	MF	GO:0005319	lipid carrier activity	-1.35377	0.423576	0.14959	5	PA4460; PA3212; PA4456	lptH; PA3212; PA4456
atpI	MF	GO:0120013	lipid transfer activity	-1.35377	0.423576	0.14959	5	PA4460; PA3212; PA4456	lptH; PA3212; PA4456
atpI	MF	GO:0019171	(3R)-hydroxyacyl-[acyl-carrier-protein] dehydratase activity	-1.33572	0.429198	0.163934	5	PA1610; PA2445; PA3645	fabA; gcvP2; fabZ
atpI	MF	GO:0034040	ATPase-coupled lipid transmembrane transporter activity	-1.36272	0.429198	0.155242	6	PA1113; PA3228; PA4997; PA4143; PA0860	PA1113; PA3228; msbA; PA4143; PA0860
atpI	MF	GO:0016421	CoA carboxylase activity	1.31426	0.429198	0.163004	13	PA5436; PA2639	PA5436; nuoD
atpI	MF	GO:0071949	FAD binding	-1.28185	0.429198	0.16408	25	PA1932; PA4217; PA1416; PA2977; PA4140; PA2587; PA2033; PA3328	PA1932; phzS; PA1416; murB; PA4140; pqsH; PA2033; PA3328
atpI	MF	GO:0008080	N-acetyltransferase activity	1.24835	0.429198	0.165138	24	PA3248; PA2631; PA5432; PA4114; PA3127; PA4827; PA5433; PA1376; PA1885	PA3248; PA2631; PA5432; PA4114; PA3127; PA4827; PA5433; aceK; PA1885
atpI	MF	GO:0003989	acetyl-CoA carboxylase activity	1.31092	0.429198	0.162921	9	PA5436; PA2639	PA5436; nuoD
atpI	MF	GO:0004177	aminopeptidase activity	1.31829	0.429198	0.159341	13	PA0328; PA3083; PA5224; PA3247	aaaA; pepN; pepP; PA3247
atpI	MF	GO:0004130	cytochrome-c peroxidase activity	1.31478	0.429198	0.159851	7	PA4587; PA3032; PA1941; PA2078	ccpR; snr1; PA1941; odsB
atpI	MF	GO:0019172	glyoxalase III activity	1.29404	0.429198	0.157588	5	PA1135; PA4336; PA4171	PA1135; PA4336; PA4171
atpI	MF	GO:0009927	histidine phosphotransfer kinase activity	-1.32954	0.429198	0.155702	13	PA3206; PA1976; PA2583; PA3044; PA3271; PA2524; PA3345; PA2687; PA0930	cpxS; ercS'; PA2583; rocsS2; PA3271; czcS; hptB; pfeS; PA0930
atpI	MF	GO:0016799	hydrolase activity, hydrolyzing N-glycosyl compounds	1.26093	0.429198	0.165138	19	PA1746; PA3970; PA0145; PA4115; PA3615; PA1686	PA1746; amn; PA0145; PA4115; PA3615; alkA
atpI	MF	GO:0140828	metal cation:monoatomic cation antiporter activity	-1.31286	0.429198	0.15812	16	PA2135; PA1055; PA1054; PA4136; PA1207; PA1057; PA3887; PA3573	PA2135; shaB; shaA; PA4136; kefB; shaD; nhaP; PA3573
atpI	MF	GO:0051139	metal cation:proton antiporter activity	-1.31286	0.429198	0.15812	16	PA2135; PA1055; PA1054; PA4136; PA1207; PA1057; PA3887; PA3573	PA2135; shaB; shaA; PA4136; kefB; shaD; nhaP; PA3573
atpI	MF	GO:0044877	protein-containing complex binding	-1.24172	0.429198	0.156733	30	PA4753; PA4473; PA4673; PA0767; PA3019; PA0333; PA0373; PA2619; PA4840; PA4005; PA3744	PA4753; PA4473; PA4673; lepA; PA3019; PA0333; ftsY; infA; PA4840; PA4005; rimM
atpI	MF	GO:0030170	pyridoxal phosphate binding	1.21655	0.429198	0.161687	66	PA1654; PA0529; PA2897; PA0132; PA5025; PA4165; PA2229; PA4447; PA0851; PA0895; PA5313; PA0268; PA3659; PA4536; PA4132; PA5415; PA3814; PA3022; PA4088; PA0420; PA3977; PA4976; PA2144; PA1310; PA2100; PA0530; PA4805; PA3357; PA3735; PA3139; PA1061; PA4602; PA5523	PA1654; PA0529; PA2897; bauA; metY; PA4165; PA2229; hisC1; PA0851; aruC; gabT2; PA0268; PA3659; PA4536; mpaR; glyA1; iscS; PA3022; PA4088; bioA; hemL; aruH; glgP; phnW; PA2100; PA0530; PA4805; dsdA; thrC; PA3139; PA1061; glyA3; PA5523
atpI	MF	GO:0016300	tRNA (uridine) methyltransferase activity	1.31997	0.429198	0.15415	6	PA4720	trmA
atpI	MF	GO:0070279	vitamin B6 binding	1.21655	0.429198	0.161687	66	PA1654; PA0529; PA2897; PA0132; PA5025; PA4165; PA2229; PA4447; PA0851; PA0895; PA5313; PA0268; PA3659; PA4536; PA4132; PA5415; PA3814; PA3022; PA4088; PA0420; PA3977; PA4976; PA2144; PA1310; PA2100; PA0530; PA4805; PA3357; PA3735; PA3139; PA1061; PA4602; PA5523	PA1654; PA0529; PA2897; bauA; metY; PA4165; PA2229; hisC1; PA0851; aruC; gabT2; PA0268; PA3659; PA4536; mpaR; glyA1; iscS; PA3022; PA4088; bioA; hemL; aruH; glgP; phnW; PA2100; PA0530; PA4805; dsdA; thrC; PA3139; PA1061; glyA3; PA5523
atpI	MF	GO:0004521	RNA endonuclease activity	-1.29625	0.438962	0.170526	11	PA2976; PA3727; PA5048; PA5335; PA5569; PA0770; PA1815	rne; PA3727; PA5048; PA5335; rnpA; rnc; rnhA
atpI	MF	GO:0098772	molecular function regulator activity	-1.18479	0.438962	0.170213	94	PA5512; PA5199; PA4946; PA4886; PA0757; PA1243; PA4609; PA4112; PA1336; PA1396; PA1180; PA3191; PA3704; PA2687; PA5484; PA0930; PA1250; PA1636; PA4762	mifS; amgS; mutL; PA4886; PA0757; PA1243; radA; PA4112; aauS; PA1396; phoQ; gtrS; wspE; pfeS; kinB; PA0930; aprI; kdpD; grpE
atpI	MF	GO:0003918	DNA topoisomerase type II (double strand cut, ATP-hydrolyzing) activity	1.27809	0.443598	0.173152	5	PA0004; PA3482; PA4964; PA4967	gyrB; metG; parC; parE
atpI	MF	GO:0008168	methyltransferase activity	-1.16674	0.451681	0.177986	115	PA5564; PA0419; PA4225; PA0175; PA3706; PA2908; PA4004; PA4627; PA0933; PA5457; PA1839; PA4420; PA0774; PA2302; PA0342; PA4379; PA5071; PA3817; PA1927; PA3141; PA0592; PA5011; PA1407; PA5156; PA0382; PA3680; PA0547; PA3652; PA5127; PA4800; PA0775; PA3743; PA3335	gidB; PA0419; pchF; cheR2; wspC; cbiD; PA4004; PA4627; ygcA; PA5457; PA1839; PA4420; PA0774; ambE; thyA; warA; PA5071; PA3817; metE; wbpM; ksgA; waaC; PA1407; PA5156; micA; PA3680; PA0547; uppS; PA5127; PA4800; PA0775; trmD; PA3335
atpI	MF	GO:0038023	signaling receptor activity	1.20659	0.451681	0.177817	44	PA1423; PA0434; PA1930; PA0411; PA1322; PA4915; PA0180; PA1561; PA2070	bdlA; PA0434; PA1930; pilJ; PA1322; PA4915; cttP; aer; PA2070
atpI	MF	GO:0004596	protein-N-terminal amino-acid acetyltransferase activity	1.28659	0.464789	0.184015	7	PA3248; PA5433; PA1376; PA4863	PA3248; PA5433; aceK; PA4863
atpI	MF	GO:0070569	uridylyltransferase activity	-1.30048	0.46631	0.185484	6	PA1812; PA2023; PA3233; PA5552	mltD; galU; PA3233; glmU
atpI	MF	GO:0043022	ribosome binding	-1.25533	0.479749	0.191721	23	PA4473; PA4673; PA0767; PA3019; PA2619; PA4840; PA4005; PA3744	PA4473; PA4673; lepA; PA3019; infA; PA4840; PA4005; rimM
atpI	MF	GO:0008094	ATP-dependent activity, acting on DNA	-1.20734	0.480472	0.196468	30	PA4284; PA5050; PA2613; PA1866; PA5296; PA4946; PA0966; PA0799; PA4285; PA4609; PA1045; PA0967; PA3344	recB; priA; PA2613; PA1866; rep; mutL; ruvA; PA0799; recC; radA; PA1045; ruvB; recQ
atpI	MF	GO:0004040	amidase activity	1.26811	0.480472	0.196629	9	PA4918; PA3366; PA3570; PA2253; PA2081	pcnA; amiE; mmsA; ansA; kynB
atpI	MF	GO:0019899	enzyme binding	-1.27055	0.480472	0.197368	13	PA3345; PA3326; PA5536	hptB; clpP2; dksA2
atpI	MF	GO:0016775	phosphotransferase activity, nitrogenous group as acceptor	-1.16581	0.480472	0.194508	71	PA4468; PA1798; PA3562; PA5512; PA5199; PA4886; PA0757; PA1243; PA4112; PA1336; PA1396; PA1180; PA3191; PA3704; PA2687; PA5484; PA0930; PA1636	sodM; parS; fruI; mifS; amgS; PA4886; PA0757; PA1243; PA4112; aauS; PA1396; phoQ; gtrS; wspE; pfeS; kinB; PA0930; kdpD
atpI	MF	GO:0004794	threonine deaminase activity	1.26218	0.480472	0.196498	5	PA5025; PA0851	metY; PA0851
atpI	MF	GO:0008270	zinc ion binding	1.15684	0.480472	0.19697	92	PA4870; PA0026; PA2827; PA4893; PA0023; PA2839; PA0134; PA4751; PA4577; PA3083; PA1005; PA0820; PA2119; PA5427; PA3629; PA4891; PA3134; PA2081; PA3438; PA3247; PA3054; PA4922; PA0148	PA4870; plcB; PA2827; ureG; qor; PA2839; PA0134; ftsH; PA4577; pepN; PA1005; PA0820; PA2119; adhA; adhC; ureE; gltX; kynB; folE1; PA3247; PA3054; azu; PA0148
atpI	MF	GO:0008381	mechanosensitive monoatomic ion channel activity	1.25648	0.481054	0.198502	9	PA5022; PA4614; PA1408	PA5022; mscL; PA1408
atpI	MF	GO:0016835	carbon-oxygen lyase activity	1.14717	0.481702	0.199664	89	PA5243; PA1562; PA4015; PA4615; PA5025; PA5304; PA1135; PA0036; PA5100; PA3121; PA5429; PA4336; PA3427; PA1787; PA3120; PA0353; PA3014; PA0745; PA4171; PA4041; PA1023; PA2013; PA4444; PA1164; PA3194; PA0035; PA4000; PA0794; PA0245; PA3357; PA3735; PA0792	hemB; acnA; PA4015; fprB; metY; dadA; PA1135; trpB; hutU; leuC; aspA; PA4336; PA3427; acnB; leuD; ilvD; faoA; dspI; PA4171; PA4041; PA1023; liuC; mltB1; PA1164; edd; trpA; rlpA; PA0794; aroQ2; dsdA; thrC; prpD
atpI	MF	GO:0015116	sulfate transmembrane transporter activity	-1.25999	0.496541	0.207661	6	PA2563; PA0846	PA2563; PA0846
atpI	MF	GO:0097351	toxin sequestering activity	-1.25826	0.496541	0.207661	6	PA0092; PA2684; PA0093	tsi6; tse5; tse6
atpI	MF	GO:0005345	purine nucleobase transmembrane transporter activity	1.24318	0.508098	0.213439	6	PA4719	PA4719
atpI	MF	GO:0003955	NAD(P)H dehydrogenase (quinone) activity	1.2183	0.509596	0.215356	16	PA2644; PA2649; PA2646; PA2639; PA2580	nuoI; nuoN; nuoK; nuoD; PA2580
atpI	MF	GO:0015171	amino acid transmembrane transporter activity	-1.14788	0.509596	0.215962	59	PA3641; PA5097; PA0417; PA0129; PA1819; PA1194; PA2533; PA0220; PA2042; PA5155; PA2350; PA5341; PA4628; PA0892; PA5479; PA5074; PA1620; PA3665; PA4023; PA1590; PA1073; PA1360; PA2079; PA0789; PA1339; PA1971; PA1340; PA1341	PA3641; PA5097; chpE; bauD; PA1819; PA1194; PA2533; PA0220; PA2042; PA5155; PA2350; PA5341; lysP; aotP; gltP; PA5074; PA1620; PA3665; eat; braB; braD; PA1360; PA2079; PA0789; aatP; braZ; aatM; aatQ
atpI	MF	GO:0004300	enoyl-CoA hydratase activity	1.22257	0.521078	0.221797	10	PA4015; PA3427; PA3014; PA0745; PA1023	PA4015; PA3427; faoA; dspI; PA1023
atpI	MF	GO:0016822	hydrolase activity, acting on carbon-carbon bonds	1.22807	0.536203	0.231225	6	PA2082; PA0318; PA2471	kynR; PA0318; PA2471
atpI	MF	GO:0016823	hydrolase activity, acting on carbon-carbon bonds, in ketonic substances	1.22807	0.536203	0.231225	6	PA2082; PA0318; PA2471	kynR; PA0318; PA2471
atpI	MF	GO:0016763	pentosyltransferase activity	-1.1639	0.536203	0.230769	34	PA3823; PA4818; PA1543; PA5142; PA4645; PA5298; PA3553; PA0378; PA5331; PA3556; PA1002	tgt; PA4818; apt; hisH1; PA4645; PA5298; arnC; PA0378; pyrE; arnT; phnB
atpI	MF	GO:0033265	choline binding	1.22468	0.539069	0.233463	5	PA5378	cbcX
atpI	MF	GO:0016857	racemase and epimerase activity, acting on carbohydrates and derivatives	1.21371	0.5468	0.237828	9	PA3337; PA5422	rfaD; PA5422
atpI	MF	GO:0016886	ligase activity, forming phosphoric ester bonds	-1.20589	0.55192	0.241803	5	PA1529; PA4585; PA5471; PA4583	lig; rtcA; armZ; PA4583
atpI	MF	GO:0060090	molecular adaptor activity	-1.20255	0.55192	0.243534	7	PA3545; PA1079; PA4765; PA4408; PA2619	algG; flgD; omlA; ftsA; infA
atpI	MF	GO:0005198	structural molecule activity	1.12212	0.55192	0.245184	68	PA2738; PA5348; PA1092; PA4671; PA3161; PA4251; PA4246; PA4255; PA4252; PA4254; PA4250; PA4261; PA4273; PA2742; PA3600; PA4240; PA4259; PA4253; PA4257; PA4237; PA4274; PA4271; PA4256; PA4239; PA1087; PA4932; PA4258; PA3656; PA3601; PA2667; PA4934; PA4260; PA4272; PA1086; PA4267; PA3162; PA4247; PA4264; PA2741; PA3940	himA; PA5348; fliC; PA4671; himD; rplE; rpsE; rpmC; rplX; rpsQ; rpsN; rplW; rplA; rpmI; rpmJ2; rpsK; rpsS; rplN; rpsC; rplQ; rplK; rplL; rplP; rpsD; flgL; rplI; rplV; rpsB; rpmE2; mvaU; rpsR; rplB; rplJ; flgK; rpsG; rpsA; rplR; rpsJ; rplT; PA3940
atpI	MF	GO:0008134	transcription factor binding	1.18006	0.55192	0.244936	23	PA2359; PA1196; PA2665; PA4726; PA4147; PA5125; PA4021; PA1097; PA3932; PA1945; PA4581; PA4547	PA2359; ddaR; fhpR ; cbrB; acoR; ntrC; eatR; fleQ; PA3932; PA1945; rtcR; pilR
atpI	MF	GO:0042910	xenobiotic transmembrane transporter activity	-1.15925	0.55192	0.245033	30	PA2526; PA4136; PA4821; PA0158; PA4208; PA3573; PA2018; PA1361; PA2019; PA3676	muxC; PA4136; PA4821; triC; opmD; PA3573; mexY; norM; mexX; mexK
atpI	MF	GO:0034062	5'-3' RNA polymerase activity	1.176	0.573851	0.258126	10	PA3622; PA1455; PA0576; PA4269; PA5227.1; PA4270; PA4238	rpoS; fliA; rpoD; rpoC; ssrS; rpoB; rpoA
atpI	MF	GO:0003899	DNA-directed RNA polymerase activity	1.176	0.573851	0.258126	10	PA3622; PA1455; PA0576; PA4269; PA5227.1; PA4270; PA4238	rpoS; fliA; rpoD; rpoC; ssrS; rpoB; rpoA
atpI	MF	GO:0097747	RNA polymerase activity	1.176	0.573851	0.258126	10	PA3622; PA1455; PA0576; PA4269; PA5227.1; PA4270; PA4238	rpoS; fliA; rpoD; rpoC; ssrS; rpoB; rpoA
atpI	MF	GO:0002161	aminoacyl-tRNA deacylase activity	1.17303	0.574151	0.259328	12	PA5346; PA2301; PA3987; PA4560; PA0956; PA3834	sadB; PA2301; leuS; ileS; proS; valS
atpI	MF	GO:0016747	acyltransferase activity, transferring groups other than amino-acyl groups	1.10066	0.575196	0.26087	115	PA2553; PA4026; PA3248; PA2631; PA5475; PA4866; PA5432; PA1943; PA4114; PA3127; PA4827; PA5433; PA1376; PA0581; PA3792; PA3945; PA1609; PA4350; PA1586; PA1197; PA0483; PA1885; PA1736; PA4785	PA2553; PA4026; PA3248; PA2631; PA5475; PA4866; PA5432; PA1943; PA4114; PA3127; PA4827; PA5433; aceK; PA0581; leuA; PA3945; fabB; olsB; sucB; PA1197; PA0483; PA1885; PA1736; PA4785
atpI	MF	GO:0016846	carbon-sulfur lyase activity	1.17121	0.587187	0.267399	13	PA2709; PA3337; PA3524; PA0710; PA5465; PA2706	cysK; rfaD; gloA1; gloA2; PA5465; PA2706
atpI	MF	GO:0015035	protein-disulfide reductase activity	1.15987	0.587432	0.268603	17	PA2616; PA2025; PA4061; PA0140; PA5489	trxB1; gor; PA4061; ahpF; dsbA
atpI	MF	GO:0004096	catalase activity	1.1825	0.588627	0.271536	9	PA1480; PA4236; PA1524; PA0108	ccmF; katA; xdhA; coIII
atpI	MF	GO:0140097	catalytic activity, acting on DNA	-1.10002	0.588627	0.27512	110	PA5332; PA5280; PA3308; PA3993; PA0986; PA2244; PA2959; PA3200; PA0923; PA1678; PA4284; PA0099; PA2961; PA5050; PA3909; PA3434; PA1337; PA2613; PA4010; PA1866; PA1675; PA5296; PA4946; PA0966; PA0799; PA3725; PA4285; PA0445; PA4609; PA1045; PA0967; PA3777; PA2749; PA3344; PA0965; PA3745; PA4281; PA4282	crc; sss; hepA; PA3993; PA0986; pslN; PA2959; PA3200; dinB; PA1678; recB; PA0099; holB; priA; eddB; PA3434; ansB; PA2613; PA4010; PA1866; PA1675; rep; mutL; ruvA; PA0799; recJ; recC; PA0445; radA; PA1045; ruvB; xseA; endA; recQ; ruvC; rpsP; sbcD; PA4282
atpI	MF	GO:0052816	long-chain fatty acyl-CoA hydrolase activity	1.19077	0.588627	0.274319	5	PA5371; PA0449	PA5371; PA0449
atpI	MF	GO:0042803	protein homodimerization activity	-1.14409	0.588627	0.275789	11	PA4209; PA4091; PA5184; PA5365; PA4762	phzM; hpaA; PA5184; phoU; grpE
atpI	MF	GO:0016434	rRNA (cytosine) methyltransferase activity	-1.17266	0.588627	0.272541	5	PA0354; PA1563; PA0017; PA4420	PA0354; PA1563; PA0017; PA4420
atpI	MF	GO:0030976	thiamine pyrophosphate binding	1.15281	0.588627	0.27256	15	PA4180; PA2035; PA1585	PA4180; PA2035; sucA
atpI	MF	GO:0016772	transferase activity, transferring phosphorus-containing groups	-1.07012	0.588627	0.276808	267	PA0338; PA2961; PA5014; PA5008; PA4585; PA2656; PA2428; PA1393; PA1727; PA5394; PA1158; PA5009; PA3654; PA0285; PA4149; PA5336; PA4561; PA1090; PA0666; PA4468; PA4663; PA1972; PA1798; PA3145; PA3975; PA3562; PA1782; PA3233; PA4728; PA5512; PA3561; PA5199; PA5173; PA4279; PA1181; PA4886; PA4119; PA0757; PA0363; PA0583; PA3160; PA2343; PA1243; PA5007; PA5452; PA3553; PA3193; PA1487; PA4112; PA3560; PA1336; PA2502; PA3603; PA2584; PA1396; PA4006; PA2979; PA1294; PA3633; PA1180; PA0074; PA1671; PA1498; PA3191; PA4670; PA2962; PA3345; PA5118; PA3704; PA3310; PA2687; PA5484; PA4780; PA4669; PA4051; PA0930; PA4517; PA0938; PA3651; PA5552; PA1636	PA0338; holB; glnE; wapP; rtcA; bqsS; PA2428; cysC; mucR; cls; PA1158; waaP; pyrH; pipA; PA4149; gmk; ribF; PA1090; anmK; sodM; moeB; eptA; parS; wbpL; thiD; fruI; PA1782; PA3233; folK; mifS; fruK; amgS; arcC; PA4279; PA1181; PA4886; aph; PA0757; coaD; PA0583; wzz; mtlY; PA1243; wapG; wbpW; arnC; glk; PA1487; PA4112; fruA; aauS; PA2502; dgkA; pgsA; PA1396; nadD1; kdsB; rnd; ygbP; phoQ; ppkA; stk1; pykF; gtrS; prs; tmk; hptB; thiI; wspE; PA3310; pfeS; kinB; PA4780; ipk; thiL; PA0930; PA4517; wzz2; cdsA; glmU; kdpD
atpI	MF	GO:0008955	peptidoglycan glycosyltransferase activity	-1.16317	0.589113	0.278132	8	PA4418; PA4002; PA4700; PA4413; PA0378	ftsI; rodA; mrcB; ftsW; PA0378
atpI	MF	GO:0004540	RNA nuclease activity	1.11229	0.591829	0.282569	24	PA4937; PA3614; PA1575; PA4951; PA4316; PA4740; PA4477; PA3951; PA3528	rnr; PA3614; PA1575; orn; sbcB; pnp; cafA; PA3951; rnt
atpI	MF	GO:0015205	nucleobase transmembrane transporter activity	1.20176	0.591829	0.280603	8	PA4719	PA4719
atpI	MF	GO:0140318	protein transporter activity	-1.16189	0.591829	0.283814	17	PA4624; PA4243; PA3103; PA5070; PA0686; PA2463; PA4276; PA1697	cdrB; secY; xcpR; tatC; hxcR; PA2463; secE; PA1697
atpI	MF	GO:0008320	transmembrane protein transporter activity	-1.16189	0.591829	0.283814	17	PA4624; PA4243; PA3103; PA5070; PA0686; PA2463; PA4276; PA1697	cdrB; secY; xcpR; tatC; hxcR; PA2463; secE; PA1697
atpI	MF	GO:0051287	NAD binding	1.1111	0.600309	0.291005	53	PA2212; PA2639; PA2641; PA4092; PA0140; PA0316; PA4657; PA1197; PA3471; PA3014; PA2967; PA2623; PA3088; PA3001; PA3896; PA3117; PA1576; PA2950; PA5046; PA2263	PA2212; nuoD; nuoF; hpaC; ahpF; serA; PA4657; PA1197; PA3471; faoA; fabG; icd; PA3088; PA3001; PA3896; asd; PA1576; fabV; PA5046; PA2263
atpI	MF	GO:0016811	hydrolase activity, acting on carbon-nitrogen (but not peptide) bonds, in linear amides	1.10436	0.600309	0.291228	61	PA4918; PA4865; PA4868; PA4866; PA4867; PA0656; PA5206; PA4920; PA1135; PA3366; PA4522; PA0305; PA3570; PA2253; PA2081; PA4483; PA0019	pcnA; ureA; ureC; PA4866; ureB; PA0656; argE; nadE; PA1135; amiE; ampD; hacB; mmsA; ansA; kynB; gatA; def
atpI	MF	GO:0004518	nuclease activity	-1.08883	0.600309	0.291169	78	PA5335; PA3725; PA5569; PA0770; PA4285; PA3777; PA1294; PA1815; PA2749; PA0965; PA3745; PA4281; PA4282	PA5335; recJ; rnpA; rnc; recC; xseA; rnd; rnhA; endA; ruvC; rpsP; sbcD; PA4282
atpI	MF	GO:0015562	efflux transmembrane transporter activity	-1.10102	0.600489	0.294664	42	PA3404; PA1977; PA3523; PA2390; PA4622; PA2391; PA4598; PA4374; PA3521; PA0157; PA2701; PA1360; PA4592; PA4208; PA0156; PA2018; PA2389; PA2019	PA3404; PA1977; mexP; pvdT; PA4622; opmQ; mexD; mexV; opmE; triB; PA2701; PA1360; PA4592; opmD; triA; mexY; pvdR; mexX
atpI	MF	GO:0050660	flavin adenine dinucleotide binding	1.08282	0.600489	0.294118	101	PA2552; PA0507; PA0508; PA2664; PA0506; PA2025; PA3710; PA4180; PA2035; PA2015; PA4092; PA0140; PA4657; PA0746; PA4435; PA3939; PA1587; PA4772; PA1524; PA5020; PA5187; PA4548; PA2951; PA1284; PA2815; PA1187	PA2552; PA0507; PA0508; fhp; PA0506; gor; PA3710; PA4180; PA2035; liuA; hpaC; ahpF; PA4657; PA0746; PA4435; PA3939; lpd; PA4772; xdhA; PA5020; PA5187; PA4548; etfA; PA1284; PA2815; PA1187
atpI	MF	GO:0016833	oxo-acid-lyase activity	-1.14594	0.600489	0.292735	16	PA5357; PA3151; PA2011; PA3131; PA0649; PA2964; PA3050; PA1001; PA1002	PA5357; hisF2; liuE; PA3131; trpG; pabC; pyrD; phnA; phnB
atpI	MF	GO:0016597	amino acid binding	1.12874	0.600693	0.29588	16	PA0602; PA3865; PA4195; PA4307; PA0402; PA5153; PA4309; PA2204; PA4310	PA0602; PA3865; PA4195; pctC; pyrB; PA5153; pctA; PA2204; pctB
atpI	MF	GO:0016647	oxidoreductase activity, acting on the CH-NH group of donors, oxygen as acceptor	1.15743	0.615561	0.304348	6	PA5398; PA5416	dgcA; soxB
atpI	MF	GO:0003729	mRNA binding	1.12234	0.626668	0.311234	15	PA1562; PA0023; PA0905; PA1787; PA2680; PA4273; PA4257; PA0794; PA4271	acnA; qor; rsmA; acnB; PA2680; rplA; rpsC; PA0794; rplL
atpI	MF	GO:0016903	oxidoreductase activity, acting on the aldehyde or oxo group of donors	1.09488	0.626668	0.312169	53	PA0782; PA0747; PA2323; PA5015; PA3171; PA1585; PA5312; PA2247; PA3570; PA0366; PA3629; PA2623	putA; PA0747; gapN; aceE; ubiG; sucA; pauC; bkdA1; mmsA; laoC; adhC; icd
atpI	MF	GO:0046912	acyltransferase activity, acyl groups converted into alkyl on transfer	1.15471	0.631094	0.319066	5	PA3792; PA0482; PA1580	leuA; glcB; gltA
atpI	MF	GO:0016859	cis-trans isomerase activity	1.10315	0.631094	0.316759	23	PA5254; PA3844	PA5254; PA3844
atpI	MF	GO:0003730	mRNA 3'-UTR binding	1.15567	0.631094	0.319066	5	PA1562; PA0023; PA1787; PA2680	acnA; qor; acnB; PA2680
atpI	MF	GO:0048038	quinone binding	1.16763	0.631094	0.316384	8	PA2639; PA2648; PA2918; PA2290	nuoD; nuoM; PA2918; gcd
atpI	MF	GO:0016861	intramolecular oxidoreductase activity, interconverting aldoses and ketoses	-1.12659	0.631883	0.321814	14	PA3169; PA4457; PA0330; PA5452; PA3113; PA4748	PA3169; PA4457; rpiA; wbpW; trpF; tpiA
atpI	MF	GO:0015450	protein-transporting ATPase activity	-1.13136	0.631883	0.321121	7	PA3103; PA0686; PA1697	xcpR; hxcR; PA1697
atpI	MF	GO:0005283	amino acid:sodium symporter activity	1.14376	0.635633	0.326087	6	PA0783	putP
atpI	MF	GO:0005515	protein binding	-1.03987	0.635633	0.325815	250	PA0260; PA1701; PA4408; PA1637; PA3259; PA4217; PA3811; PA4204; PA2354; PA2831; PA1543; PA1006; PA1699; PA3921; PA1181; PA3650; PA1711; PA0262; PA5471; PA5365; PA3706; PA3080; PA4761; PA2020; PA0974; PA4112; PA4379; PA5442; PA1714; PA1708; PA0085; PA5136; PA3649; PA2018; PA3345; PA1665; PA2426; PA1713; PA5127; PA0764; PA4760; PA4516; PA0082; PA2019; PA2778; PA5368; PA5204; PA3326; PA1698; PA1663; PA5536; PA2385; PA0086; PA2442; PA1636; PA3530; PA4762	tle3; pcr3; ftsA; kdpE; PA3259; phzS; hscB; ppgL; sfnR1; PA2831; apt; PA1006; pcr1; PA3921; PA1181; dxr; exsE; vgrG2b; armZ; phoU; wspC; PA3080; dnaK; mexZ; PA0974; PA4112; warA; PA5442; exsD; popB; hcp1; PA5136; mucP; mexY; hptB; fha2; pvdS; exsA; PA5127; mucB; dnaJ; PA4516; tssA1; mexX; PA2778; pstC; argA; clpP2; popN; sfa2; dksA2; pvdQ; tagJ1; gcvT2; kdpD; bfd; grpE
atpI	MF	GO:0016743	carboxyl- or carbamoyltransferase activity	-1.14899	0.638276	0.328629	6	PA5172; PA3537; PA3112; PA0775	arcB; argF; accD; PA0775
atpI	MF	GO:0016620	oxidoreductase activity, acting on the aldehyde or oxo group of donors, NAD or NADP as acceptor	1.084	0.642817	0.332162	39	PA0782; PA0747; PA2323; PA3171; PA5312; PA3570; PA0366; PA3629	putA; PA0747; gapN; ubiG; pauC; mmsA; laoC; adhC
atpI	MF	GO:1904047	S-adenosyl-L-methionine binding	-1.14281	0.645364	0.334677	6	PA1989; PA3870; PA0775; PA0975	pqqE; moaA1; PA0775; PA0975
atpI	MF	GO:0016880	acid-ammonia (or amide) ligase activity	1.10819	0.64555	0.337761	11	PA2616; PA4920; PA5508; PA5119; PA3751; PA2040	trxB1; nadE; pauA7; glnA; purT; pauA4
atpI	MF	GO:0004180	carboxypeptidase activity	1.09513	0.64555	0.338951	16	PA0869; PA0732; PA2272; PA5198; PA3756; PA3054; PA2787; PA3047; PA3999; PA5045	pbpG; PA0732; pbpC; PA5198; PA3756; PA3054; cpg2; PA3047; dacC; ponA
atpI	MF	GO:0009975	cyclase activity	1.1046	0.64555	0.337761	11	PA4843; PA5272; PA0847; PA3311	gcbA; cyaA; PA0847; nbdA
atpI	MF	GO:0051536	iron-sulfur cluster binding	1.04866	0.64555	0.341837	104	PA1551; PA2642; PA2083; PA1505; PA1847; PA1562; PA0500; PA2644; PA2641; PA3121; PA4811; PA5379; PA2640; PA5181; PA3481; PA1787; PA1919; PA4772; PA1584; PA4131; PA2953; PA4431; PA1524; PA0353; PA1756; PA1881; PA3814; PA1176	PA1551; nuoG; PA2083; moaA2; nfuA; acnA; bioB; nuoI; nuoF; leuC; fdnH; sdaB; nuoE; PA5181; PA3481; acnB; nrdG; PA4772; sdhB; PA4131; PA2953; PA4431; xdhA; ilvD; cysH; PA1881; iscS; napF
atpI	MF	GO:0051540	metal cluster binding	1.04866	0.64555	0.341837	104	PA1551; PA2642; PA2083; PA1505; PA1847; PA1562; PA0500; PA2644; PA2641; PA3121; PA4811; PA5379; PA2640; PA5181; PA3481; PA1787; PA1919; PA4772; PA1584; PA4131; PA2953; PA4431; PA1524; PA0353; PA1756; PA1881; PA3814; PA1176	PA1551; nuoG; PA2083; moaA2; nfuA; acnA; bioB; nuoI; nuoF; leuC; fdnH; sdaB; nuoE; PA5181; PA3481; acnB; nrdG; PA4772; sdhB; PA4131; PA2953; PA4431; xdhA; ilvD; cysH; PA1881; iscS; napF
atpI	MF	GO:0016624	oxidoreductase activity, acting on the aldehyde or oxo group of donors, disulfide as acceptor	1.11344	0.64555	0.342697	9	PA5015; PA1585; PA2247; PA2623; PA2248; PA4602	aceE; sucA; bkdA1; icd; bkdA2; glyA3
atpI	MF	GO:0016854	racemase and epimerase activity	1.0878	0.64555	0.343173	22	PA1268; PA3337; PA5422; PA3014; PA3439	lhpA; rfaD; PA5422; faoA; folX
atpI	MF	GO:0047617	fatty acyl-CoA hydrolase activity	1.10194	0.645998	0.347905	21	PA5371; PA5329; PA0449; PA0474; PA2693; PA2856; PA3942; PA0988; PA4830	PA5371; PA5329; PA0449; PA0474; PA2693; tesA; tesB; PA0988; PA4830
atpI	MF	GO:0004222	metalloendopeptidase activity	-1.08557	0.645998	0.345898	25	PA5132; PA0667; PA4924; PA3649; PA4404; PA0277; PA3724; PA5551	PA5132; mepM; PA4924; mucP; PA4404; PA0277; lasB; PA5551
atpI	MF	GO:0016638	oxidoreductase activity, acting on the CH-NH2 group of donors	-1.08269	0.645998	0.347921	24	PA2445; PA4216; PA5035; PA2195; PA2194; PA2193; PA4588; PA5036	gcvP2; phzG1; gltD; hcnC; hcnB; hcnA; gdhA; gltB
atpI	MF	GO:0015293	symporter activity	-1.07765	0.645998	0.348214	26	PA0809; PA2068; PA4822; PA3210; PA1019; PA3560; PA0917; PA0216; PA0846; PA5530	PA0809; PA2068; PA4822; trkH; mucK; fruA; kup; PA0216; PA0846; PA5530
atpI	MF	GO:0008170	N-methyltransferase activity	-1.07978	0.651155	0.354626	18	PA1678; PA0370; PA4664; PA5564; PA0419; PA4627; PA4420; PA5071; PA0592; PA3680	PA1678; PA0370; prmC; gidB; PA0419; PA4627; PA4420; PA5071; ksgA; PA3680
atpI	MF	GO:0003747	translation release factor activity	-1.10599	0.651155	0.354508	5	PA0868; PA3701; PA4665; PA5470	PA0868; prfB; prfA; PA5470
atpI	MF	GO:0008079	translation termination factor activity	-1.10599	0.651155	0.354508	5	PA0868; PA3701; PA4665; PA5470	PA0868; prfB; prfA; PA5470
atpI	MF	GO:0004075	biotin carboxylase activity	1.10806	0.663265	0.362454	7	PA5436	PA5436
atpI	MF	GO:0004124	cysteine synthase activity	1.10209	0.664526	0.365613	6	PA2709; PA5025	cysK; metY
atpI	MF	GO:0016646	oxidoreductase activity, acting on the CH-NH group of donors, NAD or NADP as acceptor	1.07501	0.664526	0.365169	16	PA3446; PA4092; PA0741; PA5016; PA3437; PA1644	PA3446; hpaC; PA0741; aceF; folM; PA1644
atpI	MF	GO:0008726	alkanesulfonate monooxygenase activity	1.0963	0.667202	0.369565	6	PA2600	PA2600
atpI	MF	GO:0019200	carbohydrate kinase activity	-1.08579	0.667202	0.368534	7	PA1950; PA3373; PA3561; PA2343; PA3193	rbsK; PA3373; fruK; mtlY; glk
atpI	MF	GO:0015295	solute:proton symporter activity	1.05416	0.6812	0.378585	10	PA4770; PA0119	lldP; PA0119
atpI	MF	GO:0003841	1-acylglycerol-3-phosphate O-acyltransferase activity	-1.06954	0.684163	0.395492	5	PA4351; PA2537; PA3267; PA0358	olsA; PA2537; PA3267; PA0358
atpI	MF	GO:0016405	CoA-ligase activity	1.05782	0.684163	0.390826	19	PA4733; PA2555; PA1997; PA1617; PA3542; PA3299; PA3924	acsB; PA2555; PA1997; PA1617; alg44; fadD1; PA3924
atpI	MF	GO:0003941	L-serine ammonia-lyase activity	-1.07571	0.684163	0.391393	5	PA3114; PA2443	truA; sdaA
atpI	MF	GO:0016411	acylglycerol O-acyltransferase activity	-1.06954	0.684163	0.395492	5	PA4351; PA2537; PA3267; PA0358	olsA; PA2537; PA3267; PA0358
atpI	MF	GO:0004812	aminoacyl-tRNA ligase activity	1.05677	0.684163	0.395264	30	PA4733; PA2739; PA3134; PA3299; PA1795; PA0008; PA3987; PA3482; PA4439; PA3700; PA2612; PA2740; PA4560; PA2744	acsB; pheT; gltX; fadD1; cysS; glyS; leuS; metG; trpS; lysS; serS; pheS; ileS; thrS
atpI	MF	GO:0016875	ligase activity, forming carbon-oxygen bonds	1.05677	0.684163	0.395264	30	PA4733; PA2739; PA3134; PA3299; PA1795; PA0008; PA3987; PA3482; PA4439; PA3700; PA2612; PA2740; PA4560; PA2744	acsB; pheT; gltX; fadD1; cysS; glyS; leuS; metG; trpS; lysS; serS; pheS; ileS; thrS
atpI	MF	GO:0170055	lipid transmembrane transporter activity	-1.03741	0.684163	0.390351	13	PA1113; PA3228; PA4997; PA4143; PA4589; PA0860	PA1113; PA3228; msbA; PA4143; PA4589; PA0860
atpI	MF	GO:0042171	lysophosphatidic acid acyltransferase activity	-1.06954	0.684163	0.395492	5	PA4351; PA2537; PA3267; PA0358	olsA; PA2537; PA3267; PA0358
atpI	MF	GO:0071617	lysophospholipid acyltransferase activity	-1.06954	0.684163	0.395492	5	PA4351; PA2537; PA3267; PA0358	olsA; PA2537; PA3267; PA0358
atpI	MF	GO:0048029	monosaccharide binding	1.08639	0.684163	0.383399	6	PA1946; PA4732	rbsB; pgi
atpI	MF	GO:0050997	quaternary ammonium group binding	1.05536	0.684163	0.38764	16	PA4180; PA2035; PA1585	PA4180; PA2035; sucA
atpI	MF	GO:0004803	transposase activity	1.05157	0.684163	0.388278	13	PA1368; PA0983; PA1937	PA1368; PA0983; PA1937
atpI	MF	GO:0031072	heat shock protein binding	-1.06697	0.684618	0.399194	6	PA3810; PA4761; PA4760	hscA; dnaK; dnaJ
atpI	MF	GO:0044183	protein folding chaperone	-1.04035	0.684618	0.398249	24	PA0993; PA4873; PA4761; PA5193; PA1068; PA2129; PA4760; PA0090	cupC2; PA4873; dnaK; yrfI; PA1068; cupA2; dnaJ; clpV1
atpI	MF	GO:1901682	sulfur compound transmembrane transporter activity	-1.04137	0.684618	0.399573	16	PA4393; PA5376; PA5503; PA2350; PA2563; PA0846	ampG; cbcV; PA5503; PA2350; PA2563; PA0846
atpI	MF	GO:0030246	carbohydrate binding	1.0414	0.687652	0.402622	16	PA1946; PA4732; PA5438; PA5422	rbsB; pgi; PA5438; PA5422
atpI	MF	GO:0140379	amino acid acyltransferase activity	-1.03678	0.690411	0.40552	8	PA3603; PA5204	dgkA; argA
atpI	MF	GO:0031420	alkali metal ion binding	-1.04058	0.701565	0.415984	5	PA1498; PA1633	pykF; kdpA
atpI	MF	GO:0000156	phosphorelay response regulator activity	1.02215	0.701565	0.414763	57	PA4493; PA0179; PA5364; PA4101; PA4983; PA1437; PA4885; PA4296; PA4726; PA0408; PA5125; PA5261; PA1980; PA3948; PA2586; PA2523; PA2479; PA5200; PA4196; PA0409; PA0463	roxR; PA0179; PA5364; bfmR; PA4983; PA1437; irlR; pprB; cbrB; pilG; ntrC; algR; eraR; rocA1; gacA; czcR; dsbR; amgR; bfiR; pilH; creB
atpI	MF	GO:0016790	thiolester hydrolase activity	-1.02874	0.701565	0.41535	33	PA3741; PA5445; PA1593; PA1000; PA0968; PA2412	PA3741; PA5445; PA1593; pqsE; PA0968; PA2412
atpI	MF	GO:0022836	gated channel activity	1.02672	0.702612	0.41791	12	PA5022; PA4614; PA1408; PA2204; PA4925; PA4394; PA1775	PA5022; mscL; PA1408; PA2204; PA4925; PA4394; cmpX
atpI	MF	GO:0004029	aldehyde dehydrogenase (NAD+) activity	1.00384	0.708978	0.424682	25	PA0782; PA3171; PA5312; PA0366; PA3629	putA; ubiG; pauC; laoC; adhC
atpI	MF	GO:0005416	amino acid:monoatomic cation symporter activity	1.05911	0.708978	0.425651	7	PA0783	putP
atpI	MF	GO:0060089	molecular transducer activity	1.00796	0.708978	0.424348	117	PA1423; PA4493; PA0434; PA0179; PA1930; PA5364; PA4101; PA4983; PA1437; PA4885; PA0411; PA4296; PA1322; PA4726; PA0408; PA4915; PA0180; PA5125; PA5261; PA1561; PA2070; PA1980; PA3948; PA2586; PA1611; PA2523; PA4309; PA2479; PA5200; PA2652; PA4196; PA0409; PA0463; PA1608	bdlA; roxR; PA0434; PA0179; PA1930; PA5364; bfmR; PA4983; PA1437; irlR; pilJ; pprB; PA1322; cbrB; pilG; PA4915; cttP; ntrC; algR; aer; PA2070; eraR; rocA1; gacA; PA1611; czcR; pctA; dsbR; amgR; PA2652; bfiR; pilH; creB; PA1608
atpI	MF	GO:0008199	ferric iron binding	1.00673	0.710725	0.435946	10	PA3531; PA0962; PA2507; PA4235	bfrB; dps; catA; ftnA
atpI	MF	GO:0019001	guanyl nucleotide binding	1.0222	0.710725	0.435169	40	PA1505; PA4608; PA2799; PA3030; PA4265; PA2989; PA3353; PA3542; PA1097; PA4324	moaA2; mapZ; PA2799; mobA; tufA; PA2989; flgZ; alg44; fleQ; PA4324
atpI	MF	GO:0032561	guanyl ribonucleotide binding	1.0222	0.710725	0.435169	40	PA1505; PA4608; PA2799; PA3030; PA4265; PA2989; PA3353; PA3542; PA1097; PA4324	moaA2; mapZ; PA2799; mobA; tufA; PA2989; flgZ; alg44; fleQ; PA4324
atpI	MF	GO:0004457	lactate dehydrogenase activity	1.04168	0.710725	0.434944	7	PA0023; PA4772; PA4771	qor; PA4772; lldD
atpI	MF	GO:0003755	peptidyl-prolyl cis-trans isomerase activity	1.02421	0.710725	0.435572	17	PA5254; PA1793; PA3977; PA4176	PA5254; ppiB; hemL; ppiC2
atpI	MF	GO:0015294	solute:monoatomic cation symporter activity	-1.00669	0.710725	0.429194	23	PA2068; PA4822; PA3210; PA1019; PA3560; PA0216; PA0846; PA5530	PA2068; PA4822; trkH; mucK; fruA; PA0216; PA0846; PA5530
atpI	MF	GO:0008175	tRNA methyltransferase activity	1.0095	0.710725	0.43021	10	PA4720	trmA
atpI	MF	GO:0043138	3'-5' DNA helicase activity	-0.997632	0.712227	0.450106	8	PA4284; PA5050; PA5296; PA3344	recB; priA; rep; recQ
atpI	MF	GO:0004176	ATP-dependent peptidase activity	1.03016	0.712227	0.444238	7	PA1803; PA0779; PA4751	lon; asrA; ftsH
atpI	MF	GO:0016840	carbon-nitrogen lyase activity	-1.00692	0.712227	0.445415	29	PA4025; PA3114; PA0975; PA2443	eutC; truA; PA0975; sdaA
atpI	MF	GO:0016837	carbon-oxygen lyase activity, acting on polysaccharides	-0.997254	0.712227	0.449561	13	PA1812; PA3547; PA3992; PA4001; PA5213; PA1222; PA4485; PA2865; PA2963	mltD; algL; sltB3; sltB1; gcvP1; PA1222; PA4485; PA2865; PA2963
atpI	MF	GO:0004857	enzyme inhibitor activity	-1.00951	0.712227	0.448276	7	PA2755; PA1772; PA4530; PA3243; PA0778; PA1250	eco; PA1772; PA4530; minC; icp; aprI
atpI	MF	GO:0016034	maleylacetoacetate isomerase activity	1.02349	0.712227	0.448617	6	PA3844	PA3844
atpI	MF	GO:0140678	molecular function inhibitor activity	-1.00951	0.712227	0.448276	7	PA2755; PA1772; PA4530; PA3243; PA0778; PA1250	eco; PA1772; PA4530; minC; icp; aprI
atpI	MF	GO:0005315	phosphate transmembrane transporter activity	-1.00346	0.712227	0.447983	8	PA4292; PA0450; PA4822; PA5366; PA5367	pitA; PA0450; PA4822; pstB; pstA
atpI	MF	GO:0016849	phosphorus-oxygen lyase activity	1.01136	0.712227	0.448211	8	PA1505; PA5272	moaA2; cyaA
atpI	MF	GO:0046983	protein dimerization activity	-1.01328	0.712227	0.441501	21	PA4209; PA0662; PA4091; PA5184; PA3116; PA5365; PA4762	phzM; argC; hpaA; PA5184; PA3116; phoU; grpE
atpI	MF	GO:0008028	monocarboxylic acid transmembrane transporter activity	0.990742	0.718212	0.455224	12	PA4770; PA1051; PA4606; PA1651	lldP; PA1051; PA4606; PA1651
atpI	MF	GO:0016813	hydrolase activity, acting on carbon-nitrogen (but not peptide) bonds, in linear amidines	0.987717	0.726469	0.461967	14	PA5106; PA3175; PA0292; PA1421; PA1515	PA5106; hutE; aguA; gbuA; alc
atpI	MF	GO:0008933	peptidoglycan lytic transglycosylase activity	-0.975424	0.726469	0.463158	11	PA3992; PA4001; PA1222; PA4485; PA2865; PA2963	sltB3; sltB1; PA1222; PA4485; PA2865; PA2963
atpI	MF	GO:0010181	FMN binding	0.996272	0.726729	0.471429	34	PA2641; PA4092; PA3391; PA3092; PA5398; PA3723; PA4356; PA2716; PA1644; PA4814; PA1962; PA1049; PA0840; PA4771	nuoF; hpaC; nosR; fadH1; dgcA; PA3723; xenB; PA2716; PA1644; fadH2; azoR2; pdxH; PA0840; lldD
atpI	MF	GO:0031071	cysteine desulfurase activity	-0.986401	0.726729	0.469758	6	PA3667; PA2394	PA3667; pvdN
atpI	MF	GO:0030234	enzyme regulator activity	-0.974539	0.726729	0.46841	23	PA1396; PA1250; PA4762	PA1396; aprI; grpE
atpI	MF	GO:0070006	metalloaminopeptidase activity	1.01404	0.726729	0.464684	7	PA5224; PA3247	pepP; PA3247
atpI	MF	GO:0120545	nucleic acid conformation isomerase activity	-0.980467	0.726729	0.471396	37	PA3308; PA3466; PA3950; PA2244; PA4284; PA5050; PA3961; PA2613; PA1866; PA0455; PA5296; PA0966; PA4285; PA1045; PA0967; PA3344	hepA; PA3466; PA3950; pslN; recB; priA; PA3961; PA2613; PA1866; dbpA; rep; ruvA; recC; PA1045; ruvB; recQ
atpI	MF	GO:0019809	spermidine binding	0.979466	0.726729	0.466418	12	PA2711; PA0323; PA0295; PA0602	PA2711; PA0323; PA0295; PA0602
atpI	MF	GO:0016888	DNA endonuclease activity, producing 5'-phosphomonoesters	0.993827	0.730161	0.482213	6	PA0396	pilU
atpI	MF	GO:0003724	RNA helicase activity	0.988551	0.730161	0.482109	8	PA4937	rnr
atpI	MF	GO:0016881	acid-amino acid ligase activity	-0.960406	0.730161	0.496732	23	PA5320; PA2181; PA1221; PA4411; PA4020; PA4414; PA3111; PA4417; PA2400; PA2305	coaC; PA2181; PA1221; murC; mpl; murD; folC; murE; pvdJ; ambB
atpI	MF	GO:0016878	acid-thiol ligase activity	1.00282	0.730161	0.479705	20	PA4733; PA2555; PA1997; PA1617; PA3542; PA3299; PA3924	acsB; PA2555; PA1997; PA1617; alg44; fadD1; PA3924
atpI	MF	GO:0016746	acyltransferase activity	0.976028	0.730161	0.498221	136	PA2553; PA4026; PA3248; PA2631; PA5475; PA4866; PA5432; PA1943; PA4114; PA3127; PA4827; PA5433; PA1376; PA0581; PA3792; PA3945; PA1609; PA4350; PA1586; PA1197; PA0483; PA1885; PA1736; PA4785; PA5056; PA0482; PA1749; PA5016; PA1580; PA0835	PA2553; PA4026; PA3248; PA2631; PA5475; PA4866; PA5432; PA1943; PA4114; PA3127; PA4827; PA5433; aceK; PA0581; leuA; PA3945; fabB; olsB; sucB; PA1197; PA0483; PA1885; PA1736; PA4785; phaC1; glcB; PA1749; aceF; gltA; pta
atpI	MF	GO:0004030	aldehyde dehydrogenase [NAD(P)+] activity	0.97242	0.730161	0.498195	26	PA0782; PA3171; PA5312; PA0366; PA3629	putA; ubiG; pauC; laoC; adhC
atpI	MF	GO:0043176	amine binding	0.969407	0.730161	0.496337	13	PA2711; PA0323; PA0295; PA0602	PA2711; PA0323; PA0295; PA0602
atpI	MF	GO:0008234	cysteine-type peptidase activity	-0.969335	0.730161	0.48	11	PA0639; PA4143; PA1198; PA1199; PA3472; PA1338	PA0639; PA4143; PA1198; PA1199; PA3472; ggt
atpI	MF	GO:0004519	endonuclease activity	-0.98497	0.730161	0.483796	41	PA2976; PA3727; PA1675; PA5048; PA5335; PA5569; PA0770; PA1815; PA0965; PA3745; PA4281	rne; PA3727; PA1675; PA5048; PA5335; rnpA; rnc; rnhA; ruvC; rpsP; sbcD
atpI	MF	GO:0004620	glycerophospholipase activity	0.972237	0.730161	0.501873	9	PA0026	plcB
atpI	MF	GO:0016810	hydrolase activity, acting on carbon-nitrogen (but not peptide) bonds	0.981278	0.730161	0.478411	125	PA4918; PA4865; PA4868; PA1517; PA5106; PA4866; PA0401; PA4867; PA0441; PA0656; PA5206; PA4920; PA0134; PA1135; PA3366; PA4522; PA3687; PA0305; PA3570; PA3175; PA2253; PA2081; PA3438; PA4483	pcnA; ureA; ureC; PA1517; PA5106; PA4866; PA0401; ureB; dht; PA0656; argE; nadE; PA0134; PA1135; amiE; ampD; ppc; hacB; mmsA; hutE; ansA; kynB; folE1; gatA
atpI	MF	GO:0008289	lipid binding	-0.975608	0.730161	0.49359	9	PA0122; PA0447	rahU; gcdH
atpI	MF	GO:0120569	phospholipase activity	0.972237	0.730161	0.501873	9	PA0026	plcB
atpI	MF	GO:0019808	polyamine binding	0.969407	0.730161	0.496337	13	PA2711; PA0323; PA0295; PA0602	PA2711; PA0323; PA0295; PA0602
atpI	MF	GO:0004674	protein serine/threonine kinase activity	-0.953105	0.730161	0.502155	7	PA5008; PA1782; PA0074; PA1671; PA4780	wapP; PA1782; ppkA; stk1; PA4780
atpI	MF	GO:0004713	protein tyrosine kinase activity	-0.983637	0.730161	0.483607	5	PA5009; PA3160; PA0938	waaP; wzz; wzz2
atpI	MF	GO:0019810	putrescine binding	0.969407	0.730161	0.496337	13	PA2711; PA0323; PA0295; PA0602	PA2711; PA0323; PA0295; PA0602
atpI	MF	GO:0003697	single-stranded DNA binding	-0.95167	0.730161	0.502016	6	PA0021; PA4634; PA5296; PA0003	PA0021; PA4634; rep; recF
atpI	MF	GO:0015370	solute:sodium symporter activity	0.974563	0.730161	0.496255	9	PA0783; PA5473	putP; PA5473
atpI	MF	GO:0016783	sulfurtransferase activity	0.983057	0.730161	0.498155	22	PA0500; PA5180; PA2062; PA2603; PA1209; PA3814; PA3916	bioB; PA5180; PA2062; PA2603; PA1209; iscS; moaE
atpI	MF	GO:0019842	vitamin binding	-0.984184	0.730161	0.485294	100	PA4225; PA3798; PA4715; PA3552; PA2302; PA4025; PA4515; PA2400; PA1276; PA2305; PA2032; PA2444; PA2399; PA2531; PA2424; PA1869; PA2402; PA2413; PA3327	pchF; PA3798; PA4715; arnB; ambE; eutC; PA4515; pvdJ; cobC; ambB; PA2032; glyA2; pvdD; PA2531; pvdL; acp1; pvdI; pvdH; PA3327
atpI	MF	GO:0003995	acyl-CoA dehydrogenase activity	0.982485	0.730321	0.503623	27	PA2552; PA3972; PA2015; PA0746; PA4435; PA3939; PA2815; PA1187	PA2552; PA3972; liuA; PA0746; PA4435; PA3939; PA2815; PA1187
atpI	MF	GO:0003774	cytoskeletal motor activity	-0.951155	0.730838	0.506466	7	PA1443; PA1105	fliM; fliJ
atpI	MF	GO:0140104	molecular carrier activity	-0.960149	0.730838	0.506696	26	PA3212; PA0210; PA2045; PA2945; PA3873; PA4456; PA0380; PA1869; PA3334	PA3212; mdcC; PA2045; PA2945; narJ; PA4456; PA0380; acp1; acp3
atpI	MF	GO:0003849	3-deoxy-7-phosphoheptulonate synthase activity	0.990306	0.733245	0.509728	5	PA2843	PA2843
atpI	MF	GO:0030145	manganese ion binding	0.95777	0.733393	0.511194	12	PA5023; PA5224; PA3175	PA5023; pepP; hutE
atpI	MF	GO:0008198	ferrous iron binding	0.964247	0.734182	0.513109	9	PA2839; PA2602; PA3306; PA4124; PA3813	PA2839; PA2602; PA3306; hpcB; iscU
atpI	MF	GO:0003960	quinone reductase (NADPH) activity	0.978455	0.738515	0.51751	5	PA0023; PA2680	qor; PA2680
atpI	MF	GO:0008745	N-acetylmuramoyl-L-alanine amidase activity	-0.948074	0.740806	0.520492	5	PA4947; PA5485; PA5538	amiB; ampDh2; amiA
atpI	MF	GO:0051537	2 iron, 2 sulfur cluster binding	0.948095	0.74145	0.547535	35	PA2083; PA0500; PA2640; PA1584; PA4431; PA1524; PA0353; PA1881; PA3814; PA2516; PA2273	PA2083; bioB; nuoE; sdhB; PA4431; xdhA; ilvD; PA1881; iscS; xylZ; soxR
atpI	MF	GO:0051539	4 iron, 4 sulfur cluster binding	0.945908	0.74145	0.535777	50	PA1505; PA1847; PA1562; PA2644; PA2641; PA3121; PA4811; PA5379; PA5181; PA3481; PA1787; PA1919; PA1584; PA1756	moaA2; nfuA; acnA; nuoI; nuoF; leuC; fdnH; sdaB; PA5181; PA3481; acnB; nrdG; sdhB; cysH
atpI	MF	GO:0003916	DNA topoisomerase activity	0.946843	0.74145	0.536723	8	PA0004; PA3482; PA4964; PA4967; PA4138	gyrB; metG; parC; parE; tyrS
atpI	MF	GO:0003959	NADPH dehydrogenase activity	0.945525	0.74145	0.541199	9	PA0023; PA2580; PA3723; PA2680	qor; PA2580; PA3723; PA2680
atpI	MF	GO:0070566	adenylyltransferase activity	0.959067	0.74145	0.541971	18	PA4917; PA0574; PA5023; PA1366	nadD2; PA0574; PA5023; PA1366
atpI	MF	GO:0140096	catalytic activity, acting on a protein	0.970463	0.74145	0.52657	307	PA4850; PA1423; PA5254; PA5018; PA0995; PA2616; PA3248; PA5054; PA5053; PA1930; PA5364; PA3257; PA1803; PA2025; PA4494; PA2824; PA2827; PA1746; PA0779; PA5433; PA1376; PA4061; PA1769; PA1135; PA4102; PA4353; PA0328; PA0588; PA0140; PA4751; PA0486; PA3083; PA0574; PA1586; PA2571; PA2235; PA1005; PA0869; PA0732; PA1197; PA2272; PA5224; PA0067	prmA; bdlA; PA5254; msrA; ogt; trxB1; PA3248; hslU; hslV; PA1930; PA5364; algO; lon; gor; roxS; sagS; PA2827; PA1746; asrA; PA5433; aceK; PA4061; PA1769; PA1135; bfmS; PA4353; aaaA; PA0588; ahpF; ftsH; PA0486; pepN; PA0574; sucB; PA2571; pslE; PA1005; pbpG; PA0732; PA1197; pbpC; pepP; prlC
atpI	MF	GO:0008237	metallopeptidase activity	-0.945905	0.74145	0.5338	50	PA5132; PA2172; PA0667; PA2831; PA4030; PA4924; PA3649; PA4404; PA0277; PA3724; PA5551; PA2393	PA5132; PA2172; mepM; PA2831; PA4030; PA4924; mucP; PA4404; PA0277; lasB; PA5551; PA2393
atpI	MF	GO:0016722	oxidoreductase activity, acting on metal ions	0.96523	0.74145	0.529183	5	PA3531; PA0962; PA4235	bfrB; dps; ftnA
atpI	MF	GO:0016709	oxidoreductase activity, acting on paired donors, with incorporation or reduction of molecular oxygen, NAD(P)H as one donor, and incorporation of one atom of oxygen	0.930303	0.74145	0.54649	11	PA0655	PA0655
atpI	MF	GO:0016635	oxidoreductase activity, acting on the CH-CH group of donors, quinone or related compound as acceptor	-0.932127	0.74145	0.543033	5	PA1581; PA3050	sdhC; pyrD
atpI	MF	GO:0016641	oxidoreductase activity, acting on the CH-NH2 group of donors, oxygen as acceptor	0.952131	0.74145	0.535573	6	PA4548; PA0761; PA1049	PA4548; nadB; pdxH
atpI	MF	GO:0061783	peptidoglycan muralytic activity	-0.941603	0.74145	0.538293	19	PA1085; PA3992; PA4001; PA3484; PA1222; PA4485; PA2865; PA2963; PA5538	flgJ; sltB3; sltB1; tse3; PA1222; PA4485; PA2865; PA2963; amiA
atpI	MF	GO:0016791	phosphatase activity	0.948798	0.74145	0.54386	60	PA5110; PA5547; PA5364; PA3172; PA1376; PA1769; PA0335	fbp; PA5547; PA5364; PA3172; aceK; PA1769; PA0335
atpI	MF	GO:0034212	protein N-acetyltransferase activity	0.9372	0.74145	0.539197	10	PA3248; PA5433; PA1376	PA3248; PA5433; aceK
atpI	MF	GO:0140186	protein N-acyltransferase activity	0.9372	0.74145	0.539197	10	PA3248; PA5433; PA1376	PA3248; PA5433; aceK
atpI	MF	GO:0004185	serine-type carboxypeptidase activity	0.932036	0.74145	0.548507	12	PA0869; PA0732; PA2272; PA3756; PA3047; PA3999; PA5045	pbpG; PA0732; pbpC; PA3756; PA3047; dacC; ponA
atpI	MF	GO:0070008	serine-type exopeptidase activity	0.932036	0.74145	0.548507	12	PA0869; PA0732; PA2272; PA3756; PA3047; PA3999; PA5045	pbpG; PA0732; pbpC; PA3756; PA3047; dacC; ponA
atpI	MF	GO:0000104	succinate dehydrogenase activity	0.957168	0.74145	0.525424	8	PA4615; PA1584; PA1583; PA2298	fprB; sdhB; sdhA; PA2298
atpI	MF	GO:0004792	thiosulfate-cyanide sulfurtransferase activity	0.943847	0.74145	0.543478	6	PA2603; PA1209	PA2603; PA1209
atpI	MF	GO:0180051	translation factor activity	-0.93285	0.74145	0.536585	17	PA0767; PA4807; PA2619; PA4840	lepA; selB; infA; PA4840
atpI	MF	GO:0046943	carboxylic acid transmembrane transporter activity	-0.935015	0.756096	0.560748	52	PA0129; PA1819; PA1183; PA1194; PA2004; PA0220; PA2350; PA4589; PA1070; PA2777; PA1916; PA1590; PA4909; PA1073; PA1360; PA2079; PA0241; PA0216; PA0287; PA5434; PA3234; PA1072; PA1971	bauD; PA1819; dctA; PA1194; PA2004; PA0220; PA2350; PA4589; braG; PA2777; PA1916; braB; PA4909; braD; PA1360; PA2079; PA0241; PA0216; gpuP; mtr; PA3234; braE; braZ
atpI	MF	GO:0070063	RNA polymerase binding	-0.909927	0.756741	0.562633	8	PA2859; PA5536	greB; dksA2
atpI	MF	GO:0019205	nucleobase-containing compound kinase activity	-0.92401	0.756826	0.564103	9	PA3807; PA3654; PA5336; PA2962	ndk; pyrH; gmk; tmk
atpI	MF	GO:0016782	transferase activity, transferring sulphur-containing groups	-0.929513	0.76299	0.570115	36	PA4663; PA1192; PA0916; PA3980; PA0226; PA5445; PA5118; PA0882; PA2396; PA0446; PA2394	moeB; PA1192; PA0916; PA3980; PA0226; PA5445; thiI; PA0882; pvdF; PA0446; pvdN
atpI	MF	GO:0016780	phosphotransferase activity, for other substituted phosphate groups	0.920149	0.763196	0.571688	17	PA2541; PA2155; PA3857	PA2541; PA2155; pcs
atpI	MF	GO:0050018	amino-acid dehydrogenase [NAD(P)+] activity	-0.875636	0.779361	0.586694	6	PA3537; PA4588	argF; gdhA
atpI	MF	GO:0016639	oxidoreductase activity, acting on the CH-NH2 group of donors, NAD or NADP as acceptor	-0.875636	0.779361	0.586694	6	PA3537; PA4588	argF; gdhA
atpI	MF	GO:0016706	2-oxoglutarate-dependent dioxygenase activity	0.896071	0.786174	0.593284	12	PA0147; PA0194; PA2630; PA0193; PA4191; PA3306; PA3935	PA0147; PA0194; PA2630; PA0193; PA4191; PA3306; tauD
atpI	MF	GO:0015344	siderophore uptake transmembrane transporter activity	0.926455	0.786883	0.595281	25	PA3790; PA0434; PA1322	oprC; PA0434; PA1322
atpI	MF	GO:0016877	ligase activity, forming carbon-sulfur bonds	0.909704	0.789234	0.598527	23	PA4733; PA2555; PA1997; PA1617; PA3542; PA3299; PA3924; PA1164	acsB; PA2555; PA1997; PA1617; alg44; fadD1; PA3924; PA1164
atpI	MF	GO:0160215	deacylase activity	0.911704	0.789701	0.600349	50	PA5371; PA5346; PA5329; PA0449; PA5206; PA1197; PA1618; PA0957; PA0474; PA2693; PA2856; PA3942; PA0988; PA2301; PA3987; PA4830	PA5371; sadB; PA5329; PA0449; argE; PA1197; PA1618; PA0957; PA0474; PA2693; tesA; tesB; PA0988; PA2301; leuS; PA4830
atpI	MF	GO:0015175	neutral L-amino acid transmembrane transporter activity	-0.863912	0.796891	0.607296	12	PA1590; PA1073; PA1360; PA1971	braB; braD; PA1360; braZ
atpI	MF	GO:0004659	prenyltransferase activity	-0.868622	0.800409	0.611465	8	PA4019; PA2962; PA3652	ubiX; tmk; uppS
atpI	MF	GO:0004497	monooxygenase activity	-0.906675	0.813863	0.623256	43	PA0672; PA2346; PA1208; PA2587; PA3331; PA2386; PA2392	hemO; PA2346; PA1208; pqsH; PA3331; pvdA; pvdP
atpI	MF	GO:0008296	3'-5'-DNA exonuclease activity	0.885602	0.814725	0.628458	6	PA4316; PA2545	sbcB; xthA
atpI	MF	GO:0070568	guanylyltransferase activity	0.868209	0.814725	0.626459	5	PA3030	mobA
atpI	MF	GO:0016748	succinyltransferase activity	0.866509	0.814725	0.628405	5	PA1586	sucB
atpI	MF	GO:0004000	adenosine deaminase activity	-0.861105	0.822218	0.637295	5	PA4543; PA3170; PA3767; PA2499	PA4543; PA3170; PA3767; PA2499
atpI	MF	GO:0015081	sodium ion transmembrane transporter activity	-0.879554	0.822218	0.636957	20	PA3641; PA2533; PA2042; PA1055; PA1054; PA4136; PA1057; PA3887; PA4822; PA0216; PA3573	PA3641; PA2533; PA2042; shaB; shaA; PA4136; shaD; nhaP; PA4822; PA0216; PA3573
atpI	MF	GO:0016211	ammonia ligase activity	0.864441	0.827907	0.646067	9	PA2616; PA5508; PA5119	trxB1; pauA7; glnA
atpI	MF	GO:0004356	glutamine synthetase activity	0.864441	0.827907	0.646067	9	PA2616; PA5508; PA5119	trxB1; pauA7; glnA
atpI	MF	GO:0016628	oxidoreductase activity, acting on the CH-CH group of donors, NAD or NADP as acceptor	0.880023	0.827907	0.64663	30	PA2645; PA2624; PA3092; PA1806; PA1648; PA4389; PA4356; PA4814; PA5524; PA1833; PA2950; PA2003; PA2795; PA0439; PA2887	nuoJ; idh; fadH1; fabI; PA1648; PA4389; xenB; fadH2; PA5524; PA1833; fabV; bdhA; dusA; PA0439; atuB
atpI	MF	GO:0016901	oxidoreductase activity, acting on the CH-OH group of donors, quinone or similar compound as acceptor	0.855755	0.827907	0.64786	5	PA3584; PA2290	glpD; gcd
atpI	MF	GO:0046915	transition metal ion transmembrane transporter activity	0.880718	0.832767	0.653211	19	PA1549; PA5268; PA3538; PA3690; PA1297; PA4358; PA3920	copA2; corA; PA3538; PA3690; PA1297; feoB; copA1
atpI	MF	GO:0016841	ammonia-lyase activity	-0.84788	0.832869	0.656388	18	PA4025; PA3114; PA2443	eutC; truA; sdaA
atpI	MF	GO:0016765	transferase activity, transferring alkyl or aryl (other than methyl) groups	0.902302	0.832869	0.654991	68	PA3844; PA1321; PA2709; PA5025; PA2821; PA0118; PA2843; PA1655; PA2813; PA1623	PA3844; cyoE; cysK; metY; PA2821; PA0118; PA2843; PA1655; PA2813; PA1623
atpI	MF	GO:0005275	amine transmembrane transporter activity	0.845987	0.835047	0.659656	10	PA5378; PA5095; PA5377	cbcX; PA5095; cbcW
atpI	MF	GO:0008169	C-methyltransferase activity	-0.831504	0.843719	0.669474	11	PA0354; PA2611; PA4646; PA4178; PA3806; PA0017; PA0510; PA0933	PA0354; cysG; upp; eftM; PA3806; PA0017; nirE; ygcA
atpI	MF	GO:0016289	acyl-CoA hydrolase activity	-0.860825	0.843719	0.669643	28	PA3741; PA5445; PA1593; PA1000; PA0968	PA3741; PA5445; PA1593; pqsE; PA0968
atpI	MF	GO:0008408	3'-5' exonuclease activity	-0.855922	0.855901	0.686534	21	PA1294; PA4281	rnd; sbcD
atpI	MF	GO:0004520	DNA endonuclease activity	0.843109	0.855901	0.687266	16	PA0396	pilU
atpI	MF	GO:0016788	hydrolase activity, acting on ester bonds	0.925212	0.855901	0.681135	270	PA5110; PA0396; PA4108; PA5371; PA0026; PA2990; PA2567; PA4367; PA4937; PA1575; PA3043; PA5346; PA5547; PA5364; PA5329; PA5017; PA3172; PA0449; PA3859; PA5206; PA1376; PA4951; PA1769; PA1135; PA3947; PA4353; PA2861; PA0335; PA0574; PA1621; PA4316; PA1813; PA0575; PA1166; PA1618; PA5292; PA0861; PA1124; PA2572	fbp; pilU; PA4108; PA5371; plcB; PA2990; PA2567; bifA; rnr; PA1575; PA3043; sadB; PA5547; PA5364; PA5329; dipA; PA3172; PA0449; PA3859; argE; aceK; orn; PA1769; PA1135; rocR; PA4353; ligT; PA0335; PA0574; PA1621; sbcB; PA1813; rmcA; PA1166; PA1618; pchP; rbdA; dgt; PA2572
atpI	MF	GO:0017171	serine hydrolase activity	0.864504	0.855901	0.686067	36	PA3257; PA1803; PA0779; PA0869; PA0732; PA2272; PA5134; PA3756; PA2189; PA3047; PA1832; PA4576; PA3999	algO; lon; asrA; pbpG; PA0732; pbpC; ctpA; PA3756; PA2189; PA3047; PA1832; PA4576; dacC
atpI	MF	GO:0008236	serine-type peptidase activity	0.864504	0.855901	0.686067	36	PA3257; PA1803; PA0779; PA0869; PA0732; PA2272; PA5134; PA3756; PA2189; PA3047; PA1832; PA4576; PA3999	algO; lon; asrA; pbpG; PA0732; pbpC; ctpA; PA3756; PA2189; PA3047; PA1832; PA4576; dacC
atpI	MF	GO:0047661	amino-acid racemase activity	0.833593	0.858296	0.702247	9	PA1268	lhpA
atpI	MF	GO:0015144	carbohydrate transmembrane transporter activity	-0.802202	0.858296	0.708333	13	PA2068; PA3560; PA0241; PA4113	PA2068; fruA; PA0241; PA4113
atpI	MF	GO:0016830	carbon-carbon lyase activity	-0.882192	0.858296	0.705336	68	PA0582; PA3870; PA1275; PA1276; PA3050; PA5425; PA4759; PA1001; PA1002	folB; moaA1; cobD; cobC; pyrD; purK; dapB; phnA; phnB
atpI	MF	GO:0008047	enzyme activator activity	0.82007	0.858296	0.695896	12	PA4893; PA4464; PA0044; PA4864	ureG; ptsN; exoT; ureD
atpI	MF	GO:0008238	exopeptidase activity	0.846516	0.858296	0.704425	37	PA0328; PA3083; PA0869; PA0732; PA2272; PA5224; PA5198; PA3247; PA3756; PA3054; PA2787	aaaA; pepN; pbpG; PA0732; pbpC; pepP; PA5198; PA3247; PA3756; PA3054; cpg2
atpI	MF	GO:0005539	glycosaminoglycan binding	0.82795	0.858296	0.707865	9	PA0020; PA3115; PA4000; PA1868; PA5037	tsaP; fimV; rlpA; xqhA; PA5037
atpI	MF	GO:0016798	hydrolase activity, acting on glycosyl bonds	0.873035	0.858296	0.690941	40	PA2416; PA1746; PA3970; PA0145; PA4115; PA3615; PA1686; PA2151; PA3020; PA0010	treA; PA1746; amn; PA0145; PA4115; PA3615; alkA; PA2151; PA3020; tag
atpI	MF	GO:0043546	molybdopterin cofactor binding	0.817711	0.858296	0.708098	8	PA4618; PA1174; PA4692; PA1779; PA4812; PA3534; PA3875	PA4618; napA; PA4692; PA1779; fdnG; PA3534; narG
atpI	MF	GO:0016661	oxidoreductase activity, acting on other nitrogenous compounds as donors	0.815267	0.858296	0.707804	17	PA1172; PA0519; PA0524; PA4130; PA3392; PA1175; PA1174; PA1779	napC; nirS; norB; nirA; nosZ; napD; napA; PA1779
atpI	MF	GO:0042834	peptidoglycan binding	0.82795	0.858296	0.707865	9	PA0020; PA3115; PA4000; PA1868; PA5037	tsaP; fimV; rlpA; xqhA; PA5037
atpI	MF	GO:0004721	phosphoprotein phosphatase activity	-0.851107	0.858296	0.693157	21	PA3885; PA1782; PA2539; PA0172; PA1670; PA2978; PA0075	tpbA; PA1782; PA2539; siaA; stp1; ptpA; pppA
atpI	MF	GO:0016855	racemase and epimerase activity, acting on amino acids and derivatives	0.833593	0.858296	0.702247	9	PA1268	lhpA
atpI	MF	GO:0015232	heme transmembrane transporter activity	-0.784081	0.86116	0.715499	8	PA1302; PA3408; PA1477; PA4710; PA1476; PA3406; PA1475	hxuA; hasR; ccmC; phuR; ccmB; hasD; ccmA
atpI	MF	GO:0008967	phosphoglycolate phosphatase activity	0.798195	0.86116	0.715415	6	PA3172	PA3172
atpI	MF	GO:0000049	tRNA binding	0.853778	0.86116	0.712996	26	PA4720	trmA
atpI	MF	GO:0015418	ABC-type quaternary ammonium compound transporting activity	0.816263	0.861315	0.717228	9	PA5379; PA3236	sdaB; betX
atpI	MF	GO:0008854	exodeoxyribonuclease V activity	-0.779718	0.87209	0.727823	6	PA4314; PA4283; PA4284; PA1337; PA4285	purU1; recD; recB; ansB; recC
atpI	MF	GO:0004112	cyclic-nucleotide phosphodiesterase activity	0.785325	0.87457	0.731518	5	PA2861	ligT
atpI	MF	GO:0016879	ligase activity, forming carbon-nitrogen bonds	-0.875391	0.8757	0.734091	72	PA3111; PA4417; PA1214; PA3638; PA2637; PA1566; PA2400; PA2305; PA2687; PA1273; PA5425; PA4280; PA0578	folC; murE; PA1214; PA3638; nuoA; pauA3; pvdJ; ambB; pfeS; cobB; purK; birA; PA0578
atpI	MF	GO:0031459	ABC-type glycine betaine transporter activity	0.772357	0.876424	0.750988	6	PA5379	sdaB
atpI	MF	GO:0008172	S-methyltransferase activity	0.789291	0.876424	0.743446	9	PA0995; PA3584	ogt; glpD
atpI	MF	GO:0120543	macromolecular conformation isomerase activity	-0.830255	0.876424	0.748284	38	PA3308; PA3466; PA3950; PA2244; PA4284; PA5050; PA3961; PA2613; PA1866; PA0455; PA5296; PA0966; PA4285; PA1045; PA0967; PA3344	hepA; PA3466; PA3950; pslN; recB; priA; PA3961; PA2613; PA1866; dbpA; rep; ruvA; recC; PA1045; ruvB; recQ
atpI	MF	GO:0140313	molecular sequestering activity	0.779047	0.876424	0.745763	8	PA3531	bfrB
atpI	MF	GO:0015386	potassium:proton antiporter activity	-0.772412	0.876424	0.739919	6	PA2135; PA1207; PA3887	PA2135; kefB; nhaP
atpI	MF	GO:0004252	serine-type endopeptidase activity	0.798732	0.876424	0.748624	19	PA3257; PA1803; PA0779; PA5134	algO; lon; asrA; ctpA
atpI	MF	GO:0022821	solute:potassium antiporter activity	-0.772412	0.876424	0.739919	6	PA2135; PA1207; PA3887	PA2135; kefB; nhaP
atpI	MF	GO:0003735	structural constituent of ribosome	0.844954	0.876424	0.739895	57	PA4671; PA4251; PA4246; PA4255; PA4252; PA4254; PA4250; PA4261; PA4273; PA2742; PA3600; PA4240; PA4259; PA4253; PA4257; PA4237; PA4274; PA4271; PA4256; PA4239; PA4932; PA4258; PA3656; PA3601; PA4934; PA4260; PA4272; PA4267; PA3162; PA4247; PA4264; PA2741	PA4671; rplE; rpsE; rpmC; rplX; rpsQ; rpsN; rplW; rplA; rpmI; rpmJ2; rpsK; rpsS; rplN; rpsC; rplQ; rplK; rplL; rplP; rpsD; rplI; rplV; rpsB; rpmE2; rpsR; rplB; rplJ; rpsG; rpsA; rplR; rpsJ; rplT
atpI	MF	GO:0097163	sulfur carrier activity	0.774344	0.876424	0.750988	6	PA5180; PA1564	PA5180; PA1564
atpI	MF	GO:0008483	transaminase activity	0.841252	0.876424	0.749556	40	PA1654; PA2897; PA0132; PA4447; PA0895; PA5313; PA3659; PA4132; PA4088; PA0420; PA3977; PA4976; PA1310; PA3068; PA2100; PA0530; PA4805; PA3139; PA5523	PA1654; PA2897; bauA; hisC1; aruC; gabT2; PA3659; mpaR; PA4088; bioA; hemL; aruH; phnW; gdhB; PA2100; PA0530; PA4805; PA3139; PA5523
atpI	MF	GO:0003905	alkylbase DNA N-glycosylase activity	0.770895	0.876775	0.752918	5	PA1686; PA0010	alkA; tag
atpI	MF	GO:0016712	oxidoreductase activity, acting on paired donors, with incorporation or reduction of molecular oxygen, reduced flavin or flavoprotein as one donor, and incorporation of one atom of oxygen	0.772553	0.876811	0.754579	13	PA2600	PA2600
atpI	MF	GO:0016853	isomerase activity	-0.884918	0.877518	0.756818	136	PA3871; PA3185; PA1685; PA0230; PA3308; PA3466; PA3950; PA2244; PA0607; PA4949; PA4284; PA3179; PA5050; PA2905; PA3169; PA5184; PA2043; PA3961; PA2613; PA1996; PA1866; PA3968; PA3246; PA0455; PA5296; PA3997; PA4662; PA3626; PA4457; PA0330; PA0966; PA0733; PA2007; PA5452; PA4285; PA1045; PA0967; PA3113; PA4742; PA3114; PA3824; PA3344; PA2975; PA1966; PA4544; PA4231; PA4748; PA5426	PA3871; PA3185; masA; pcaB; hepA; PA3466; PA3950; pslN; rpe; PA4949; recB; PA3179; priA; cobH; PA3169; PA5184; PA2043; PA3961; PA2613; ppiC1; PA1866; PA3968; rluA; dbpA; rep; lipB; murI; PA3626; PA4457; rpiA; ruvA; PA0733; maiA; wbpW; recC; PA1045; ruvB; trpF; truB; truA; queA; recQ; rluC; PA1966; rluD; pchA; tpiA; purE
atpI	MF	GO:0004175	endopeptidase activity	-0.839765	0.877523	0.758929	55	PA5132; PA1242; PA0667; PA1198; PA1199; PA4924; PA3472; PA3649; PA3535; PA4404; PA0277; PA3724; PA5551; PA3326	PA5132; sprP; mepM; PA1198; PA1199; PA4924; PA3472; mucP; PA3535; PA4404; PA0277; lasB; PA5551; clpP2
atpI	MF	GO:0004359	glutaminase activity	-0.754105	0.877523	0.760085	8	PA3637; PA3152; PA1337; PA5142; PA1638	pyrG; hisH2; ansB; hisH1; PA1638
atpI	MF	GO:0008235	metalloexopeptidase activity	-0.78091	0.880967	0.764706	15	PA2172; PA2831; PA2393	PA2172; PA2831; PA2393
atpI	MF	GO:0008186	ATP-dependent activity, acting on RNA	0.789922	0.881412	0.76673	10	PA4937	rnr
atpI	MF	GO:0031406	carboxylic acid binding	-0.765883	0.888417	0.777778	9	PA4003; PA4418; PA4700; PA4515	pbpA; ftsI; mrcB; PA4515
atpI	MF	GO:0043177	organic acid binding	-0.765883	0.888417	0.777778	9	PA4003; PA4418; PA4700; PA4515	pbpA; ftsI; mrcB; PA4515
atpI	MF	GO:0016769	transferase activity, transferring nitrogenous groups	0.832557	0.888417	0.777193	41	PA1654; PA2897; PA0132; PA4447; PA0895; PA5313; PA3659; PA4132; PA4088; PA0420; PA3977; PA4976; PA1310; PA3068; PA2100; PA0530; PA4805; PA3139; PA5523	PA1654; PA2897; bauA; hisC1; aruC; gabT2; PA3659; mpaR; PA4088; bioA; hemL; aruH; phnW; gdhB; PA2100; PA0530; PA4805; PA3139; PA5523
atpI	MF	GO:0016726	oxidoreductase activity, acting on CH or CH2 groups, NAD or NADP as acceptor	0.736061	0.895121	0.785311	8	PA2646; PA5181; PA1524	nuoK; PA5181; xdhA
atpI	MF	GO:0015199	amino-acid betaine transmembrane transporter activity	0.730902	0.897757	0.79096	8	PA5379; PA4990; PA2762; PA3891; PA5376; PA5375; PA2761; PA5291	sdaB; PA4990; PA2762; opuCA; cbcV; betT1; PA2761; betT2
atpI	MF	GO:0019239	deaminase activity	0.75693	0.897757	0.789668	20	PA5106; PA0134	PA5106; PA0134
atpI	MF	GO:0019104	DNA N-glycosylase activity	0.763644	0.900908	0.795411	10	PA1686; PA0010	alkA; tag
atpI	MF	GO:0016776	phosphotransferase activity, phosphate group as acceptor	0.764701	0.907121	0.802583	22	PA5242; PA3455; PA1769; PA5422; PA3397; PA0141	ppk; PA3455; PA1769; PA5422; fprA; PA0141
atpI	MF	GO:0070403	NAD+ binding	0.749515	0.908531	0.810707	10	PA1197; PA3014	PA1197; faoA
atpI	MF	GO:0016842	amidine-lyase activity	0.710478	0.908531	0.8083	6	PA5263; PA5302; PA3517; PA1514; PA2629; PA3516	argH; dadX; PA3517; PA1514; purB; PA3516
atpI	MF	GO:0015603	iron chelate transmembrane transporter activity	0.788167	0.908531	0.812274	28	PA3790; PA0434; PA1322	oprC; PA0434; PA1322
atpI	MF	GO:0016705	oxidoreductase activity, acting on paired donors, with incorporation or reduction of molecular oxygen	-0.816983	0.908531	0.808036	55	PA0672; PA1218; PA2346; PA1208; PA4515; PA2587; PA1790; PA3331; PA2392	hemO; PA1218; PA2346; PA1208; PA4515; pqsH; PA1790; PA3331; pvdP
atpI	MF	GO:0015343	siderophore-iron transmembrane transporter activity	0.788167	0.908531	0.812274	28	PA3790; PA0434; PA1322	oprC; PA0434; PA1322
atpI	MF	GO:0015179	L-amino acid transmembrane transporter activity	-0.749581	0.91102	0.816193	19	PA4757; PA5503; PA4910; PA1071; PA0220; PA2350; PA1590; PA1073; PA1360; PA1971	PA4757; PA5503; PA4910; braF; PA0220; PA2350; braB; braD; PA1360; braZ
atpI	MF	GO:0140385	amino acid transaminase activity	0.724126	0.915602	0.829222	11	PA0132; PA4447	bauA; hisC1
atpI	MF	GO:0005507	copper ion binding	0.715559	0.915602	0.82967	13	PA1549; PA1317	copA2; cyoA
atpI	MF	GO:0016812	hydrolase activity, acting on carbon-nitrogen (but not peptide) bonds, in cyclic amides	-0.72026	0.915602	0.82906	16	PA0662; PA1415; PA2112; PA5425; PA5426	argC; PA1415; PA2112; purK; purE
atpI	MF	GO:0016860	intramolecular oxidoreductase activity	0.749253	0.915602	0.82971	27	PA4732; PA0118; PA4121; PA5489; PA0709; PA3014	pgi; PA0118; PA4121; dsbA; PA0709; faoA
atpI	MF	GO:0016863	intramolecular oxidoreductase activity, transposing C=C bonds	0.697398	0.915602	0.830508	8	PA4121; PA3014; PA4125; PA0793; PA2508	PA4121; faoA; hpcD; PA0793; catC
atpI	MF	GO:0140677	molecular function activator activity	0.714922	0.915602	0.82967	13	PA4893; PA4464; PA0044; PA4864	ureG; ptsN; exoT; ureD
atpI	MF	GO:0015288	porin activity	0.751087	0.927553	0.844797	36	PA0328; PA0162; PA1777; PA0189; PA4137; PA0291; PA1974; PA2760; PA4099	aaaA; opdC; oprF; PA0189; PA4137; oprE; PA1974; oprQ; PA4099
atpI	MF	GO:0022829	wide pore channel activity	0.751087	0.927553	0.844797	36	PA0328; PA0162; PA1777; PA0189; PA4137; PA0291; PA1974; PA2760; PA4099	aaaA; opdC; oprF; PA0189; PA4137; oprE; PA1974; oprQ; PA4099
atpI	MF	GO:0008233	peptidase activity	0.817743	0.928738	0.847603	111	PA5054; PA5053; PA3257; PA1803; PA0779; PA0328; PA4751; PA3083; PA1005; PA0869; PA0732; PA2272; PA5224; PA0067; PA4336; PA5134; PA4048; PA5198; PA3247; PA4171; PA3756; PA3054; PA2787; PA3623; PA5133; PA2189; PA3047; PA1832; PA0371; PA2830; PA4016; PA5396; PA4576; PA4632; PA3999	hslU; hslV; algO; lon; asrA; aaaA; ftsH; pepN; PA1005; pbpG; PA0732; pbpC; pepP; prlC; PA4336; ctpA; PA4048; PA5198; PA3247; PA4171; PA3756; PA3054; cpg2; PA3623; PA5133; PA2189; PA3047; PA1832; PA0371; htpX; PA4016; PA5396; PA4576; PA4632; dacC
atpI	MF	GO:0003924	GTPase activity	-0.713727	0.929472	0.85	22	PA4566; PA3746; PA2945; PA0767; PA4807; PA0373; PA4952	obg; ffh; PA2945; lepA; selB; ftsY; PA4952
atpI	MF	GO:0140662	ATP-dependent protein folding chaperone	-0.674023	0.941117	0.864224	7	PA4873; PA4761; PA1068	PA4873; dnaK; PA1068
atpI	MF	GO:0034061	DNA polymerase activity	0.683558	0.941117	0.866419	14	PA3970; PA0002; PA5493; PA2138; PA0669; PA3832; PA3989; PA3640; PA0715; PA1886; PA1816; PA1532; PA0923; PA2961	amn; dnaN; polA; ligD; PA0669; holC; holA; dnaE; PA0715; polB; dnaQ; dnaX; dinB; holB
atpI	MF	GO:0003887	DNA-directed DNA polymerase activity	0.683558	0.941117	0.866419	14	PA3970; PA0002; PA5493; PA2138; PA0669; PA3832; PA3989; PA3640; PA0715; PA1886; PA1816; PA1532; PA0923; PA2961	amn; dnaN; polA; ligD; PA0669; holC; holA; dnaE; PA0715; polB; dnaQ; dnaX; dinB; holB
atpI	MF	GO:0000287	magnesium ion binding	-0.800402	0.941117	0.867647	100	PA1598; PA4417; PA5331; PA1815; PA1498; PA4670; PA3652; PA0965; PA4051; PA0975; PA5552; PA1634	PA1598; murE; pyrE; rnhA; pykF; prs; uppS; ruvC; thiL; PA0975; glmU; kdpB
atpI	MF	GO:0015424	ABC-type amino acid transporter activity	-0.660818	0.950653	0.878205	9	PA2350; PA0892; PA5074; PA1339	PA2350; aotP; PA5074; aatP
atpI	MF	GO:0061522	1,4-dihydroxy-2-naphthoyl-CoA thioesterase activity	0.659873	0.951321	0.889105	5	PA1618; PA0957; PA4830	PA1618; PA0957; PA4830
atpI	MF	GO:0008840	4-hydroxy-tetrahydrodipicolinate synthase activity	-0.65645	0.951321	0.885246	5	PA0223; PA4188; PA1010; PA1254	ergB; PA4188; dapA; lhpC
atpI	MF	GO:0016843	amine-lyase activity	-0.65645	0.951321	0.885246	5	PA0223; PA4188; PA1010; PA1254	ergB; PA4188; dapA; lhpC
atpI	MF	GO:0016884	carbon-nitrogen ligase activity, with glutamine as amido-N-donor	0.675179	0.951321	0.894737	17	PA4920; PA3459; PA4484; PA4483; PA4756	nadE; PA3459; gatB; gatA; carB
atpI	MF	GO:0019238	cyclohydrolase activity	-0.649062	0.951321	0.891026	9	PA4047; PA1796; PA1674	ribA; folD; folE2
atpI	MF	GO:0016779	nucleotidyltransferase activity	0.78461	0.951321	0.890785	87	PA4917; PA4843; PA0290; PA3970; PA2771; PA3030; PA0574; PA3343; PA5023; PA0575; PA3622; PA1124; PA1366; PA4740	nadD2; gcbA; PA0290; amn; PA2771; mobA; PA0574; hsbD; PA5023; rmcA; rpoS; dgt; PA1366; pnp
atpI	MF	GO:0016774	phosphotransferase activity, carboxyl group as acceptor	0.647041	0.951321	0.891304	6	PA0836	ackA
atpI	MF	GO:0000099	sulfur amino acid transmembrane transporter activity	-0.644185	0.951321	0.891393	5	PA1257; PA0313; PA5503; PA2350	lhpN; PA0313; PA5503; PA2350
atpI	MF	GO:0005385	zinc ion transmembrane transporter activity	0.615635	0.951321	0.894539	8	PA3690; PA1297; PA0397; PA5498; PA3963	PA3690; PA1297; PA0397; znuA; PA3963
atpI	MF	GO:0004148	dihydrolipoyl dehydrogenase (NADH) activity	0.645736	0.951476	0.898833	5	PA1587; PA4829	lpd; lpd3
atpI	MF	GO:0004550	nucleoside diphosphate kinase activity	0.644507	0.951476	0.898833	5	PA3397	fprA
atpI	MF	GO:0009002	serine-type D-Ala-D-Ala carboxypeptidase activity	0.604799	0.951476	0.900188	8	PA0869; PA2272	pbpG; pbpC
atpI	MF	GO:0008800	beta-lactamase activity	-0.628255	0.955464	0.905738	5	PA5542; PA5514; PA0662; PA1415	PA5542; PA5514; argC; PA1415
atpI	MF	GO:0003933	GTP cyclohydrolase activity	-0.609219	0.955752	0.907787	5	PA4047; PA1674	ribA; folE2
atpI	MF	GO:0003723	RNA binding	-0.807328	0.956161	0.909953	126	PA3746; PA3849; PA2043; PA3961; PA3806; PA2976; PA4249; PA0017; PA4052; PA4753; PA3968; PA3246; PA4473; PA3626; PA4939; PA4807; PA0733; PA5569; PA4563; PA0770; PA0933; PA3817; PA4952; PA4742; PA3114; PA5118; PA4672; PA2975; PA2619; PA4768; PA5127; PA4544; PA3129; PA4852; PA1960	ffh; PA3849; PA2043; PA3961; PA3806; rne; rpsH; PA0017; nusB; PA4753; PA3968; rluA; PA4473; PA3626; PA4939; selB; PA0733; rnpA; rpsT; rnc; ygcA; PA3817; PA4952; truB; truA; thiI; PA4672; rluC; infA; smpB; PA5127; rluD; PA3129; PA4852; PA1960
atpI	MF	GO:0003727	single-stranded RNA binding	0.626274	0.957539	0.913043	6	PA5195; PA2582	PA5195; PA2582
atpI	MF	GO:0015226	carnitine transmembrane transporter activity	-0.628826	0.960378	0.919321	8	PA3891; PA5376; PA3888; PA3890; PA3889	opuCA; cbcV; opuCD; opuCB; opuCC
atpI	MF	GO:0016829	lyase activity	0.811874	0.960378	0.918167	197	PA5243; PA1505; PA1562; PA5435; PA2709; PA3337; PA4015; PA4615; PA5025; PA5304; PA5015; PA1135; PA0036; PA5100; PA0851; PA3121; PA5272; PA3687; PA2634; PA5379; PA4121; PA5429; PA4336; PA3427; PA3471; PA1787; PA3120; PA3613; PA0353; PA3524; PA3014; PA0745; PA3439; PA4171	hemB; moaA2; acnA; PA5435; cysK; rfaD; PA4015; fprB; metY; dadA; aceE; PA1135; trpB; hutU; PA0851; leuC; cyaA; ppc; aceA; sdaB; PA4121; aspA; PA4336; PA3427; PA3471; acnB; leuD; PA3613; ilvD; gloA1; faoA; dspI; folX; PA4171
atpI	MF	GO:0008863	formate dehydrogenase (NAD+) activity	-0.581515	0.96572	0.92623	5	PA4810; PA4809	fdnI; fdhE
atpI	MF	GO:0016895	DNA exonuclease activity, producing 5'-phosphomonoesters	-0.594921	0.976849	0.94235	17	PA4283; PA5332; PA3200; PA4284; PA1337; PA3725; PA4285; PA3777	recD; crc; PA3200; recB; ansB; recJ; recC; xseA
atpI	MF	GO:0050661	NADP binding	0.670369	0.976849	0.939823	37	PA3337; PA4657; PA5439; PA4694; PA3723; PA0195; PA2967; PA5454; PA3001; PA3117; PA1576; PA1538; PA1252	rfaD; PA4657; PA5439; ilvC; PA3723; pntAA; fabG; rmd; PA3001; asd; PA1576; PA1538; dpkA
atpI	MF	GO:0016868	intramolecular phosphotransferase activity	-0.561972	0.976849	0.941532	6	PA5131; PA4425; PA2067; PA3997	pgm; PA4425; PA2067; lipB
atpI	MF	GO:0016831	carboxy-lyase activity	-0.647635	0.989837	0.95672	40	PA2876; PA3554; PA4019; PA1275; PA1276; PA5425; PA4759	pyrF; arnA; ubiX; cobD; cobC; purK; dapB
atpI	MF	GO:0019213	deacetylase activity	0.545242	0.993954	0.962547	9	PA5206; PA3758; PA3693	argE; PA3758; PA3693
atpI	MF	GO:0005525	GTP binding	-0.607382	0.996004	0.969432	29	PA4673; PA0767; PA4807; PA0373; PA4952; PA3870	PA4673; lepA; selB; ftsY; PA4952; moaA1
atpI	MF	GO:0016755	aminoacyltransferase activity	-0.523796	0.996004	0.969758	6	PA2873; PA2617; PA3561	tgpA; aat; fruK
atpI	MF	GO:0008940	nitrate reductase activity	-0.556302	0.996004	0.970085	9	PA3874; PA5298; PA3872	narH; PA5298; narI
atpI	MF	GO:0016832	aldehyde-lyase activity	0.52273	0.998606	0.977055	10	PA3613; PA3439; PA5413	PA3613; folX; ltaA
atpI	MF	GO:0016298	lipase activity	-0.552747	0.998606	0.980044	25	PA5057; PA3301; PA1887; PA2540; PA0368; PA4813; PA3727; PA0308; PA2098; PA3339; PA1771	phaD; PA3301; PA1887; PA2540; PA0368; lipC; PA3727; PA0308; PA2098; plpD; estX
atpI	MF	GO:0015651	quaternary ammonium group transmembrane transporter activity	0.553955	0.998606	0.979401	16	PA5379; PA5095; PA3236; PA5377	sdaB; PA5095; betX; cbcW
atpI	MF	GO:0003746	translation elongation factor activity	-0.525885	0.998606	0.978769	8	PA0767; PA4807	lepA; selB
atpI	MF	GO:0008171	O-methyltransferase activity	-0.428054	1	0.993521	14	PA3624; PA1563; PA3348; PA4209; PA1200; PA0175; PA3652	pcm; PA1563; cheR1; phzM; PA1200; cheR2; uppS
atpI	MF	GO:0010340	carboxyl-O-methyltransferase activity	-0.460382	1	0.991803	5	PA3624; PA3348; PA0175	pcm; cheR1; cheR2
atpI	MF	GO:0052689	carboxylic ester hydrolase activity	0.457737	1	0.998258	52	PA5346; PA3859; PA1166; PA1597; PA3829; PA2856; PA4921; PA2301; PA3987; PA3734; PA3693; PA4560; PA0956; PA3586; PA1239; PA0173; PA5112; PA3834	sadB; PA3859; PA1166; PA1597; PA3829; tesA; choE; PA2301; leuS; PA3734; PA3693; ileS; proS; PA3586; PA1239; PA0173; estA; valS
atpI	MF	GO:0003684	damaged DNA binding	0.359722	1	1	10	PA1686	alkA
atpI	MF	GO:0016814	hydrolase activity, acting on carbon-nitrogen (but not peptide) bonds, in cyclic amidines	-0.545069	1	0.986871	24	PA1254; PA4047; PA3767; PA2499; PA3480; PA1796; PA1674	lhpC; ribA; PA3767; PA2499; PA3480; folD; folE2
atpI	MF	GO:0004553	hydrolase activity, hydrolyzing O-glycosyl compounds	0.419135	1	1	20	PA2416; PA2151; PA3020; PA3518; PA0437; PA2223; PA3195; PA2237; PA3519; PA2164; PA2300; PA2160; PA2153; PA1085; PA1726; PA3484; PA1222; PA3005; PA1046; PA1163	treA; PA2151; PA3020; PA3518; codA; PA2223; gapA; pslG; PA3519; PA2164; chiC; PA2160; glgB; flgJ; bglX; tse3; PA1222; nagZ; PA1046; ndvB
atpI	MF	GO:0015095	magnesium ion transmembrane transporter activity	-0.43022	1	0.997951	5	PA1873; PA0913; PA3233	PA1873; mgtE; PA3233
atpI	MF	GO:0072349	modified amino acid transmembrane transporter activity	-0.447832	1	0.993348	17	PA3891; PA5376; PA5375; PA3888; PA2761; PA5291; PA3890; PA3889	opuCA; cbcV; betT1; opuCD; PA2761; betT2; opuCB; opuCC
atpI	MF	GO:0033293	monocarboxylic acid binding	-0.472543	1	0.991379	7	PA4003; PA4418; PA4700	pbpA; ftsI; mrcB
atpI	MF	GO:0008658	penicillin binding	-0.472543	1	0.991379	7	PA4003; PA4418; PA4700	pbpA; ftsI; mrcB
atpI	CC	GO:1990351	transporter complex	-2.19381	1.20406e-08	1.36825e-10	185	PA3889; PA2410; PA2637; PA0860; PA0156; PA2404; PA0890; PA3608; PA4456; PA2018; PA2924; PA2405; PA1339; PA2397; PA5451; PA3607; PA5216; PA5450; PA2389; PA5154; PA0889; PA2019; PA2409; PA3315; PA2406; PA5368; PA2403; PA1632; PA5367; PA1697; PA1340; PA0605; PA1341; PA0606; PA0603; PA5553; PA5558; PA5554; PA5559; PA5556; PA1634; PA1633; PA5555; PA5557; PA5560; PA1635	opuCC; fpvF; nuoA; PA0860; triA; fpvH; aotM; potB; PA4456; mexY; hisQ; fpvJ; aatP; pvdE; wzm; potA; PA5216; wzt; pvdR; PA5154; aotQ; mexX; fpvE; PA3315; fpvK; pstC; fpvG; kdpF; pstA; PA1697; aatM; agtC; aatQ; agtD; agtA; atpC; atpF; atpD; atpE; atpA; kdpB; kdpA; atpG; atpH; atpB; kdpC
atpI	CC	GO:1902495	transmembrane transporter complex	-2.21022	1.49855e-08	3.40579e-10	182	PA3889; PA2410; PA2637; PA0860; PA0156; PA2404; PA0890; PA3608; PA2018; PA2924; PA2405; PA1339; PA2397; PA5451; PA3607; PA5216; PA5450; PA2389; PA5154; PA0889; PA2019; PA2409; PA3315; PA2406; PA5368; PA2403; PA1632; PA5367; PA1697; PA1340; PA0605; PA1341; PA0606; PA0603; PA5553; PA5558; PA5554; PA5559; PA5556; PA1634; PA1633; PA5555; PA5557; PA5560; PA1635	opuCC; fpvF; nuoA; PA0860; triA; fpvH; aotM; potB; mexY; hisQ; fpvJ; aatP; pvdE; wzm; potA; PA5216; wzt; pvdR; PA5154; aotQ; mexX; fpvE; PA3315; fpvK; pstC; fpvG; kdpF; pstA; PA1697; aatM; agtC; aatQ; agtD; agtA; atpC; atpF; atpD; atpE; atpA; kdpB; kdpA; atpG; atpH; atpB; kdpC
atpI	CC	GO:0045259	proton-transporting ATP synthase complex	-2.38981	1.61985e-08	7.36297e-10	10	PA1697; PA5553; PA5558; PA5554; PA5559; PA5556; PA5555; PA5557; PA5560	PA1697; atpC; atpF; atpD; atpE; atpA; atpG; atpH; atpB
atpI	CC	GO:0016469	proton-transporting two-sector ATPase complex	-2.38981	1.61985e-08	7.36297e-10	10	PA1697; PA5553; PA5558; PA5554; PA5559; PA5556; PA5555; PA5557; PA5560	PA1697; atpC; atpF; atpD; atpE; atpA; atpG; atpH; atpB
atpI	CC	GO:0098796	membrane protein complex	-2.12051	4.1992e-08	2.38591e-09	202	PA1104; PA1342; PA5531; PA2925; PA3406; PA1496; PA2988; PA3316; PA3889; PA2410; PA2637; PA0860; PA0156; PA2404; PA1581; PA0890; PA3608; PA2018; PA2924; PA2405; PA1339; PA2397; PA5451; PA3607; PA5216; PA5450; PA2389; PA5154; PA0889; PA2019; PA2409; PA0072; PA3315; PA2406; PA5368; PA2403; PA1632; PA5367; PA1697; PA1340; PA0605; PA1341; PA0606; PA0603; PA5553; PA5558; PA5554; PA5559; PA5556; PA1634; PA1633; PA5555; PA5557; PA5560; PA1635	fliI; aatJ; tonB1; hisM; hasD; PA1496; lolE; PA3316; opuCC; fpvF; nuoA; PA0860; triA; fpvH; sdhC; aotM; potB; mexY; hisQ; fpvJ; aatP; pvdE; wzm; potA; PA5216; wzt; pvdR; PA5154; aotQ; mexX; fpvE; tagS1; PA3315; fpvK; pstC; fpvG; kdpF; pstA; PA1697; aatM; agtC; aatQ; agtD; agtA; atpC; atpF; atpD; atpE; atpA; kdpB; kdpA; atpG; atpH; atpB; kdpC
atpI	CC	GO:0034703	cation channel complex	-2.37896	1.43124e-07	1.13848e-08	11	PA1697; PA5553; PA5558; PA5554; PA5559; PA5556; PA5555; PA5557; PA5560	PA1697; atpC; atpF; atpD; atpE; atpA; atpG; atpH; atpB
atpI	CC	GO:0034702	monoatomic ion channel complex	-2.37896	1.43124e-07	1.13848e-08	11	PA1697; PA5553; PA5558; PA5554; PA5559; PA5556; PA5555; PA5557; PA5560	PA1697; atpC; atpF; atpD; atpE; atpA; atpG; atpH; atpB
atpI	CC	GO:0098533	ATPase dependent transmembrane transport complex	-1.96371	2.9002e-05	2.63655e-06	131	PA3316; PA3889; PA2410; PA0860; PA2404; PA0890; PA3608; PA2924; PA2405; PA1339; PA2397; PA5451; PA3607; PA5216; PA5450; PA5154; PA0889; PA2409; PA3315; PA2406; PA5368; PA2403; PA1632; PA5367; PA1340; PA0605; PA1341; PA0606; PA0603; PA1634; PA1633; PA1635	PA3316; opuCC; fpvF; PA0860; fpvH; aotM; potB; hisQ; fpvJ; aatP; pvdE; wzm; potA; PA5216; wzt; PA5154; aotQ; fpvE; PA3315; fpvK; pstC; fpvG; kdpF; pstA; aatM; agtC; aatQ; agtD; agtA; kdpB; kdpA; kdpC
atpI	CC	GO:0070069	cytochrome complex	2.16513	0.0004931	5.04307e-05	11	PA3930; PA3929; PA1319; PA1317; PA4430; PA1557; PA1320	cioA; cioB; cyoC; cyoA; PA4430; ccoN2; cyoD
atpI	CC	GO:0098803	respiratory chain complex	-1.97094	0.00258828	0.000294122	32	PA0105; PA1697; PA5553; PA5558; PA5554; PA5559; PA5556; PA5555; PA5557; PA5560	coxB; PA1697; atpC; atpF; atpD; atpE; atpA; atpG; atpH; atpB
atpI	CC	GO:0098797	plasma membrane protein complex	-1.68169	0.00262365	0.000327956	144	PA4223; PA0206; PA4455; PA2407; PA1460; PA3828; PA1342; PA5531; PA2925; PA3406; PA1496; PA2988; PA3316; PA3889; PA2410; PA0860; PA2404; PA0890; PA3608; PA2924; PA2405; PA1339; PA2397; PA5451; PA3607; PA5216; PA5450; PA5154; PA0889; PA2409; PA0072; PA3315; PA2406; PA5368; PA2403; PA5367; PA1340; PA0605; PA1341; PA0606; PA0603	PA4223; PA0206; PA4455; fpvC; motC; lptF; aatJ; tonB1; hisM; hasD; PA1496; lolE; PA3316; opuCC; fpvF; PA0860; fpvH; aotM; potB; hisQ; fpvJ; aatP; pvdE; wzm; potA; PA5216; wzt; PA5154; aotQ; fpvE; tagS1; PA3315; fpvK; pstC; fpvG; pstA; aatM; agtC; aatQ; agtD; agtA
atpI	CC	GO:1990204	oxidoreductase complex	1.8696	0.00409832	0.000558862	53	PA3446; PA2644; PA2645; PA1319; PA2649; PA2646; PA2639; PA1317; PA2647; PA2641; PA4430; PA2648; PA1557; PA1585; PA1586; PA4811; PA3584; PA1320; PA2640; PA5214; PA5016; PA3014; PA2643; PA1176	PA3446; nuoI; nuoJ; cyoC; nuoN; nuoK; nuoD; cyoA; nuoL; nuoF; PA4430; nuoM; ccoN2; sucA; sucB; fdnH; glpD; cyoD; nuoE; gcvH1; aceF; faoA; nuoH; napF
atpI	CC	GO:0043190	ATP-binding cassette (ABC) transporter complex	-1.64173	0.00771534	0.00113977	127	PA4223; PA0206; PA4455; PA2407; PA3828; PA1342; PA2925; PA3406; PA3316; PA3889; PA2410; PA0860; PA2404; PA0890; PA3608; PA2924; PA2405; PA1339; PA2397; PA5451; PA3607; PA5216; PA5450; PA5154; PA0889; PA2409; PA3315; PA2406; PA5368; PA2403; PA5367; PA1340; PA0605; PA1341; PA0606; PA0603	PA4223; PA0206; PA4455; fpvC; lptF; aatJ; hisM; hasD; PA3316; opuCC; fpvF; PA0860; fpvH; aotM; potB; hisQ; fpvJ; aatP; pvdE; wzm; potA; PA5216; wzt; PA5154; aotQ; fpvE; PA3315; fpvK; pstC; fpvG; pstA; aatM; agtC; aatQ; agtD; agtA
atpI	CC	GO:0032993	protein-DNA complex	1.58087	0.00860591	0.00136912	129	PA2551; PA2259; PA4878; PA2359; PA2738; PA3594; PA2849; PA0477; PA4101; PA4983; PA5348; PA1437; PA4885; PA4315; PA0652; PA1196; PA2780; PA1826; PA5506; PA2665; PA3879; PA4726; PA5438; PA3161; PA4147; PA0218; PA2121; PA5125; PA5261; PA0962; PA3385; PA2492; PA2713; PA4021; PA5218; PA0116; PA1430; PA1223; PA1097; PA2523; PA2479; PA5200; PA0527; PA3932; PA5344; PA5029; PA0942; PA1945; PA0463; PA5189; PA2469; PA4600; PA1607; PA0528; PA4581; PA4547	PA2551; ptxS; brlR; PA2359; himA; PA3594; ohrR; PA0477; bfmR; PA4983; PA5348; PA1437; irlR; mvaT; vfr; ddaR; bswR; PA1826; PA5506; fhpR ; narL; cbrB; PA5438; himD; acoR; PA0218; bsrA; ntrC; algR; dps; amrZ; mexT; PA2713; eatR; PA5218; PA0116; lasR; PA1223; fleQ; czcR; dsbR; amgR; dnr; PA3932; oxyR; PA5029; PA0942; PA1945; creB; PA5189; PA2469; nfxB; bosR; PA0528; rtcR; pilR
atpI	CC	GO:0044096	type IV pilus	1.956	0.00926002	0.00157841	11	PA5044; PA4550; PA5043; PA3115; PA4553; PA5042; PA4552; PA4551; PA5041; PA0395	pilM; fimU; pilN; fimV; pilX; pilO; pilW; pilV; pilP; pilT
atpI	CC	GO:0030964	NADH dehydrogenase complex	1.97283	0.0107522	0.00195494	13	PA2644; PA2645; PA2649; PA2646; PA2639; PA2647; PA2641; PA2648; PA2640	nuoI; nuoJ; nuoN; nuoK; nuoD; nuoL; nuoF; nuoM; nuoE
atpI	CC	GO:0045271	respiratory chain complex I	1.87469	0.0266816	0.00515439	11	PA2644; PA2645; PA2649; PA2639; PA2647; PA2641; PA2648	nuoI; nuoJ; nuoN; nuoD; nuoL; nuoF; nuoM
atpI	CC	GO:0005618	cell wall	-1.59476	0.0311448	0.00672444	70	PA4020; PA3646; PA3153; PA3145; PA2977; PA3644; PA4002; PA3160; PA4700; PA5012; PA4988; PA0378; PA3141; PA5011; PA2979; PA2978; PA3643; PA4480; PA3652; PA4481; PA3645; PA1105; PA5276; PA5538; PA3556; PA0765; PA0938	mpl; lpxD; wzx; wbpL; murB; lpxA; rodA; wzz; mrcB; waaF; waaA; PA0378; wbpM; waaC; kdsB; ptpA; lpxB; mreC; uppS; mreB; fabZ; fliJ; lppL; amiA; arnT; mucC; wzz2
atpI	CC	GO:0009274	peptidoglycan-based cell wall	-1.59476	0.0311448	0.00672444	70	PA4020; PA3646; PA3153; PA3145; PA2977; PA3644; PA4002; PA3160; PA4700; PA5012; PA4988; PA0378; PA3141; PA5011; PA2979; PA2978; PA3643; PA4480; PA3652; PA4481; PA3645; PA1105; PA5276; PA5538; PA3556; PA0765; PA0938	mpl; lpxD; wzx; wbpL; murB; lpxA; rodA; wzz; mrcB; waaF; waaA; PA0378; wbpM; waaC; kdsB; ptpA; lpxB; mreC; uppS; mreB; fabZ; fliJ; lppL; amiA; arnT; mucC; wzz2
atpI	CC	GO:1990104	DNA bending complex	1.68735	0.0562507	0.0127842	5	PA2738; PA5348; PA3161	himA; PA5348; himD
atpI	CC	GO:0022626	cytosolic ribosome	1.56971	0.0724976	0.0173006	45	PA4671; PA4251; PA4246; PA4255; PA4252; PA4254; PA4250; PA4261; PA4273; PA2742; PA4240; PA4259; PA4253; PA4257; PA4237; PA4274; PA4271; PA4256; PA4932; PA4258; PA3656; PA4934; PA4260; PA4272; PA4267; PA3162; PA4247; PA2741	PA4671; rplE; rpsE; rpmC; rplX; rpsQ; rpsN; rplW; rplA; rpmI; rpsK; rpsS; rplN; rpsC; rplQ; rplK; rplL; rplP; rplI; rplV; rpsB; rpsR; rplB; rplJ; rpsG; rpsA; rplR; rplT
atpI	CC	GO:0009276	Gram-negative-bacterium-type cell wall	-1.52505	0.076708	0.019177	68	PA4020; PA3646; PA3153; PA3145; PA2977; PA3644; PA4002; PA3160; PA5012; PA4988; PA3141; PA5011; PA2979; PA2978; PA3643; PA4480; PA3652; PA4481; PA3645; PA1105; PA5276; PA5538; PA3556; PA0765; PA0938	mpl; lpxD; wzx; wbpL; murB; lpxA; rodA; wzz; waaF; waaA; wbpM; waaC; kdsB; ptpA; lpxB; mreC; uppS; mreB; fabZ; fliJ; lppL; amiA; arnT; mucC; wzz2
atpI	CC	GO:0030257	type III protein secretion system complex	-1.63376	0.127701	0.0333765	7	PA4304; PA1104; PA1716; PA1721; PA1697	rcpA; fliI; pscC; pscH; PA1697
atpI	CC	GO:1902494	catalytic complex	-1.30843	0.158319	0.0431779	177	PA2637; PA3112; PA0382; PA3870; PA1581; PA2400; PA4670; PA5118; PA2305; PA0762; PA0965; PA0380; PA2906; PA0765; PA1697; PA3326; PA2442; PA5553; PA5558; PA5554; PA5559; PA5556; PA5555; PA5557; PA5560; PA4282	nuoA; accD; micA; moaA1; sdhC; pvdJ; prs; thiI; ambB; algU; ruvC; PA0380; PA2906; mucC; PA1697; clpP2; gcvT2; atpC; atpF; atpD; atpE; atpA; atpG; atpH; atpB; PA4282
atpI	CC	GO:1905368	peptidase complex	1.48944	0.193171	0.054878	5	PA5054; PA5053; PA1733; PA1802	hslU; hslV; PA1733; clpX
atpI	CC	GO:0030288	outer membrane-bounded periplasmic space	1.33053	0.214129	0.0681319	86	PA5082; PA1481; PA1946; PA2711; PA3257; PA1493; PA0323; PA2132; PA4502; PA4913; PA5317; PA0295; PA4500; PA0602; PA3865; PA1810; PA1811; PA5489; PA5134; PA4195; PA5153; PA0190; PA4496; PA2856; PA0283; PA2204; PA0788; PA0499; PA0300	dguC; ccmG; rbsB; PA2711; algO; cysP; PA0323; cupA5; dppA4; PA4913; dppA5; PA0295; dppA3; PA0602; PA3865; nppA2; nppA1; dsbA; ctpA; PA4195; PA5153; PA0190; dppA1; tesA; sbp; PA2204; PA0788; PA0499; spuD
atpI	CC	GO:0042597	periplasmic space	1.25731	0.214129	0.0680751	176	PA5082; PA1481; PA4587; PA1946; PA2711; PA0541; PA3257; PA1493; PA2416; PA5378; PA0323; PA2132; PA4502; PA4913; PA5317; PA2495; PA0295; PA4500; PA2594; PA0602; PA3865; PA1005; PA0869; PA0519; PA1810; PA1811; PA5489; PA0305; PA5292; PA5134; PA3938; PA4195; PA2482; PA2065; PA3542; PA5153; PA3020; PA4922; PA0190; PA4496; PA1624; PA2856; PA3236; PA1863; PA0283; PA2204; PA0518; PA0517; PA0788; PA0499; PA0300; PA2599; PA3392	dguC; ccmG; ccpR; rbsB; PA2711; PA0541; algO; cysP; treA; cbcX; PA0323; cupA5; dppA4; PA4913; dppA5; oprN; PA0295; dppA3; PA2594; PA0602; PA3865; PA1005; pbpG; nirS; nppA2; nppA1; dsbA; hacB; pchP; ctpA; PA3938; PA4195; PA2482; pcoA; alg44; PA5153; PA3020; azu; PA0190; dppA1; PA1624; tesA; betX; modA; sbp; PA2204; nirM; nirC; PA0788; PA0499; spuD; PA2599; nosZ
atpI	CC	GO:0033104	type VI protein secretion system complex	-1.46294	0.214129	0.065764	11	PA5266; PA0262; PA1511; PA2685; PA3294; PA0082; PA0091	vgrG6; vgrG2b; vgrG2a; vgrG4; vgrG4a; tssA1; vgrG1
atpI	CC	GO:0009289	pilus	1.4174	0.226255	0.0745614	24	PA5044; PA4550; PA5043; PA3115; PA4553; PA5042; PA4552; PA4551; PA4554; PA5041; PA1954; PA0395	pilM; fimU; pilN; fimV; pilX; pilO; pilW; pilV; pilY1; pilP; fapC; pilT
atpI	CC	GO:0022625	cytosolic large ribosomal subunit	1.34524	0.264209	0.0930736	31	PA4671; PA4251; PA4255; PA4252; PA4261; PA4273; PA2742; PA4253; PA4237; PA4274; PA4271; PA4256; PA4932; PA4258; PA4260; PA4272; PA4247; PA2741	PA4671; rplE; rpmC; rplX; rplW; rplA; rpmI; rplN; rplQ; rplK; rplL; rplP; rplI; rplV; rplB; rplJ; rplR; rplT
atpI	CC	GO:0015934	large ribosomal subunit	1.34524	0.264209	0.0930736	31	PA4671; PA4251; PA4255; PA4252; PA4261; PA4273; PA2742; PA4253; PA4237; PA4274; PA4271; PA4256; PA4932; PA4258; PA4260; PA4272; PA4247; PA2741	PA4671; rplE; rpmC; rplX; rplW; rplA; rpmI; rplN; rplQ; rplK; rplL; rplP; rplI; rplV; rplB; rplJ; rplR; rplT
atpI	CC	GO:0022627	cytosolic small ribosomal subunit	1.36166	0.273733	0.102941	14	PA4246; PA4254; PA4250; PA4240; PA4259; PA4257; PA3656; PA4934; PA4267; PA3162; PA4935	rpsE; rpsQ; rpsN; rpsK; rpsS; rpsC; rpsB; rpsR; rpsG; rpsA; rpsF
atpI	CC	GO:1990281	efflux pump complex	-1.40489	0.273733	0.100952	18	PA3404; PA2390; PA2391; PA4374; PA0157; PA0156; PA2018; PA2389; PA2019	PA3404; pvdT; opmQ; mexV; triB; triA; mexY; pvdR; mexX
atpI	CC	GO:0009897	external side of plasma membrane	-1.38558	0.273733	0.108871	8	PA4999; PA5294; PA3154; PA3153; PA3160; PA1361; PA0938	waaL; PA5294; wzy; wzx; wzz; norM; wzz2
atpI	CC	GO:0098567	periplasmic side of plasma membrane	-1.38558	0.273733	0.108871	8	PA4999; PA5294; PA3154; PA3153; PA3160; PA1361; PA0938	waaL; PA5294; wzy; wzx; wzz; norM; wzz2
atpI	CC	GO:0005948	acetolactate synthase complex	1.36926	0.304348	0.124506	8	PA4180; PA2035	PA4180; PA2035
atpI	CC	GO:0033644	host cell membrane	-1.30775	0.411736	0.173116	7	PA3484; PA1708; PA2774; PA1844	tse3; popB; tse4; tse1
atpI	CC	GO:0032153	cell division site	-1.26072	0.446134	0.193182	16	PA3634; PA4408; PA4002; PA4924; PA4413; PA4539; PA0375; PA4438	PA3634; ftsA; rodA; PA4924; ftsW; PA4539; ftsX; PA4438
atpI	CC	GO:0009986	cell surface	-1.26333	0.446134	0.197719	14	PA3154; PA3153; PA3160; PA2570; PA1361; PA0938; PA1698	wzy; wzx; wzz; lecA; norM; wzz2; popN
atpI	CC	GO:0048476	Holliday junction resolvase complex	-1.2303	0.480469	0.239216	5	PA5280; PA0966; PA0967; PA0965	sss; ruvA; ruvB; ruvC
atpI	CC	GO:0005694	chromosome	1.19082	0.480469	0.228512	18	PA5348; PA3161; PA0004; PA0962	PA5348; himD; gyrB; dps
atpI	CC	GO:0033643	host cell part	-1.20081	0.480469	0.240234	9	PA3484; PA0260; PA1708; PA2774; PA1844	tse3; tle3; popB; tse4; tse1
atpI	CC	GO:0018995	host cellular component	-1.20081	0.480469	0.240234	9	PA3484; PA0260; PA1708; PA2774; PA1844	tse3; tle3; popB; tse4; tse1
atpI	CC	GO:0044217	other organism part	-1.20081	0.480469	0.240234	9	PA3484; PA0260; PA1708; PA2774; PA1844	tse3; tle3; popB; tse4; tse1
atpI	CC	GO:0030428	cell septum	1.19787	0.544535	0.278455	5	PA5227	PA5227
atpI	CC	GO:0098562	cytoplasmic side of membrane	1.12736	0.57845	0.302372	8	PA0782	putA
atpI	CC	GO:0043590	bacterial nucleoid	1.08256	0.642612	0.350515	11	PA2738; PA5348; PA3161	himA; PA5348; himD
atpI	CC	GO:0009898	cytoplasmic side of plasma membrane	1.11319	0.642612	0.346	6	PA0782	putA
atpI	CC	GO:1905348	endonuclease complex	-1.09096	0.660568	0.367816	10	PA0966; PA5569; PA0967; PA0965	ruvA; rnpA; ruvB; ruvC
atpI	CC	GO:0005960	glycine cleavage complex	-1.08344	0.662588	0.376471	5	PA5215; PA4796; PA2446; PA2442	gcvT1; PA4796; gcvH2; gcvT2
atpI	CC	GO:0009295	nucleoid	1.06015	0.681496	0.394958	13	PA2738; PA5348; PA3161; PA4421	himA; PA5348; himD; PA4421
atpI	CC	GO:1990077	primosome complex	1.03556	0.698593	0.420744	7	PA5348	PA5348
atpI	CC	GO:0045239	tricarboxylic acid cycle heteromeric enzyme complex	1.03112	0.698593	0.41502	8	PA1585; PA1586; PA1580	sucA; sucB; gltA
atpI	CC	GO:0045277	respiratory chain complex IV	1.0223	0.725384	0.445122	5	PA1557; PA1554	ccoN2; ccoN1
atpI	CC	GO:0044391	ribosomal subunit	0.970466	0.775345	0.502212	52	PA4671; PA4251; PA4246; PA4255; PA4252; PA4254; PA4250; PA4261; PA4273; PA2742; PA4240; PA4259; PA4253; PA4257; PA4237; PA4274; PA4271; PA4256; PA4239; PA4932; PA4258; PA3656; PA4934; PA4260; PA4272; PA4267; PA3162; PA4247; PA4264; PA2741	PA4671; rplE; rpsE; rpmC; rplX; rpsQ; rpsN; rplW; rplA; rpmI; rpsK; rpsS; rplN; rpsC; rplQ; rplK; rplL; rplP; rpsD; rplI; rplV; rpsB; rpsR; rplB; rplJ; rpsG; rpsA; rplR; rpsJ; rplT
atpI	CC	GO:0015627	type II protein secretion system complex	-0.966304	0.775345	0.501838	32	PA3140; PA3103; PA3095; PA0686; PA3100; PA3102; PA0677; PA3099; PA3097; PA3098	PA3140; xcpR; xcpZ; hxcR; xcpU; xcpS; hxcW; xcpV; xcpX; xcpW
atpI	CC	GO:0098046	type V protein secretion system complex	-0.969755	0.775345	0.490835	7	PA0040; PA0690; PA4624; PA2463; PA4625	PA0040; pdtA; cdrB; PA2463; cdrA
atpI	CC	GO:0009425	bacterial-type flagellum basal body	-0.953779	0.793235	0.522814	21	PA1443; PA1447; PA1448; PA1078; PA1084; PA1445; PA1081; PA1460; PA1077; PA1442; PA1446	fliM; fliQ; fliR; flgC; flgI; fliO; flgF; motC; flgB; PA1442; fliP
atpI	CC	GO:0061695	transferase complex, transferring phosphorus-containing groups	-0.915285	0.870056	0.583333	16	PA4670; PA0762; PA0380	prs; algU; PA0380
atpI	CC	GO:1905347	endodeoxyribonuclease complex	-0.906588	0.876563	0.597656	9	PA0966; PA0967; PA0965	ruvA; ruvB; ruvC
atpI	CC	GO:0033202	DNA helicase complex	-0.77423	0.919761	0.762948	6	PA0577; PA0966; PA0967	dnaG; ruvA; ruvB
atpI	CC	GO:0009288	bacterial-type flagellum	-0.793994	0.919761	0.794118	32	PA1443; PA1447; PA1448; PA1078; PA1441; PA1449; PA1084; PA1445; PA1081; PA1460; PA1077; PA1442; PA1446; PA1105	fliM; fliQ; fliR; flgC; PA1441; flhB; flgI; fliO; flgF; motC; flgB; PA1442; fliP; fliJ
atpI	CC	GO:0030694	bacterial-type flagellum basal body, rod	-0.83174	0.919761	0.691235	6	PA1078; PA1084; PA1081; PA1077	flgC; flgI; flgF; flgB
atpI	CC	GO:0009424	bacterial-type flagellum hook	0.803083	0.919761	0.72407	7	PA1080; PA1094; PA1087; PA1086	flgE; fliD; flgL; flgK
atpI	CC	GO:0030313	cell envelope	0.898685	0.919761	0.800937	278	PA5082; PA1041; PA3790; PA1481; PA0434; PA1946; PA1951; PA2711; PA3337; PA3257; PA1493; PA1053; PA0323; PA2132; PA4502; PA4913; PA5317; PA2495; PA0295; PA5040; PA1322; PA4522; PA4500; PA1777; PA0602; PA3865; PA1382; PA2633; PA2272; PA1810; PA2981; PA3988; PA1811; PA5489; PA0973	dguC; PA1041; oprC; ccmG; PA0434; rbsB; fapF; PA2711; rfaD; algO; cysP; PA1053; PA0323; cupA5; dppA4; PA4913; dppA5; oprN; PA0295; pilQ; PA1322; ampD; dppA3; oprF; PA0602; PA3865; PA1382; PA2633; pbpC; nppA2; lpxK; lptE; nppA1; dsbA; oprL
atpI	CC	GO:0009279	cell outer membrane	0.846179	0.919761	0.814815	118	PA1041; PA3790; PA0434; PA1951; PA1053; PA2495; PA5040; PA1322; PA1777; PA1382; PA2633; PA3988; PA0973	PA1041; oprC; PA0434; fapF; PA1053; oprN; pilQ; PA1322; oprF; PA1382; PA2633; lptE; oprL
atpI	CC	GO:0042995	cell projection	0.830943	0.919761	0.764172	56	PA5044; PA4550; PA5043; PA1092; PA3115; PA4553; PA5042; PA4552; PA5233; PA4551; PA4554; PA5041; PA1954; PA1080; PA1083; PA0395; PA1082; PA1094; PA2128; PA1087	pilM; fimU; pilN; fliC; fimV; pilX; pilO; pilW; PA5233; pilV; pilY1; pilP; fapC; flgE; flgH; pilT; flgG; fliD; cupA1; flgL
atpI	CC	GO:0043232	intracellular membraneless organelle	0.837439	0.919761	0.80819	89	PA2738; PA5348; PA3430; PA4671; PA3161; PA0004; PA0962; PA4251; PA4246; PA4255; PA4252; PA4254; PA4250; PA4261; PA4273; PA2742; PA3600; PA4240; PA1533; PA4259; PA0224; PA4253; PA4257; PA4237; PA4274; PA4271; PA4256; PA4239; PA4932; PA4258; PA4964; PA3656; PA3601; PA4934; PA4260; PA4967; PA4272; PA4267; PA3162; PA4247; PA4264; PA2741; PA3940	himA; PA5348; PA3430; PA4671; himD; gyrB; dps; rplE; rpsE; rpmC; rplX; rpsQ; rpsN; rplW; rplA; rpmI; rpmJ2; rpsK; PA1533; rpsS; ergA; rplN; rpsC; rplQ; rplK; rplL; rplP; rpsD; rplI; rplV; parC; rpsB; rpmE2; rpsR; rplB; parE; rplJ; rpsG; rpsA; rplR; rpsJ; rplT; PA3940
atpI	CC	GO:0140535	intracellular protein-containing complex	-0.819006	0.919761	0.769944	50	PA5565; PA0966; PA5569; PA4285; PA0967; PA4025; PA3777; PA2400; PA2305; PA0762; PA0965; PA2906	gidA; ruvA; rnpA; recC; ruvB; eutC; xseA; pvdJ; ambB; algU; ruvC; PA2906
atpI	CC	GO:0098561	methyl accepting chemotaxis protein complex	-0.742688	0.919761	0.798039	5	PA3705; PA0175; PA3706	wspD; cheR2; wspC
atpI	CC	GO:0005657	replication fork	0.786163	0.919761	0.76875	10	PA5348; PA0962	PA5348; dps
atpI	CC	GO:0030894	replisome	0.814249	0.919761	0.712245	9	PA5348; PA0962	PA5348; dps
atpI	CC	GO:1990904	ribonucleoprotein complex	0.834797	0.919761	0.761905	56	PA4671; PA4251; PA4246; PA4255; PA4252; PA4254; PA4250; PA4261; PA4273; PA2742; PA4240; PA4259; PA4253; PA4257; PA4237; PA4274; PA4271; PA4256; PA4239; PA4932; PA4258; PA3656; PA4934; PA4260; PA4272; PA4267; PA3162; PA5117; PA4247; PA4264; PA2741	PA4671; rplE; rpsE; rpmC; rplX; rpsQ; rpsN; rplW; rplA; rpmI; rpsK; rpsS; rplN; rpsC; rplQ; rplK; rplL; rplP; rpsD; rplI; rplV; rpsB; rpsR; rplB; rplJ; rpsG; rpsA; typA; rplR; rpsJ; rplT
atpI	CC	GO:0005840	ribosome	0.804517	0.919761	0.815242	59	PA4671; PA4251; PA4246; PA4255; PA4252; PA4254; PA4250; PA4261; PA4273; PA2742; PA3600; PA4240; PA4259; PA4253; PA4257; PA4237; PA4274; PA4271; PA4256; PA4239; PA4932; PA4258; PA3656; PA3601; PA4934; PA4260; PA4272; PA4267; PA3162; PA4247; PA4264; PA2741	PA4671; rplE; rpsE; rpmC; rplX; rpsQ; rpsN; rplW; rplA; rpmI; rpmJ2; rpsK; rpsS; rplN; rpsC; rplQ; rplK; rplL; rplP; rpsD; rplI; rplV; rpsB; rpmE2; rpsR; rplB; rplJ; rpsG; rpsA; rplR; rpsJ; rplT
atpI	CC	GO:0098552	side of membrane	-0.872651	0.919761	0.652091	21	PA1449; PA3154; PA2976; PA4765; PA3153; PA4408; PA3160; PA1361; PA4303; PA0938	flhB; wzy; rne; omlA; wzx; ftsA; wzz; norM; tadZ; wzz2
atpI	CC	GO:1990228	sulfurtransferase complex	-0.754885	0.919761	0.769531	9	PA2605; PA2607; PA5565; PA3870; PA5118	PA2605; PA2607; gidA; moaA1; thiI
atpI	CC	GO:0005667	transcription regulator complex	-0.871093	0.919761	0.645418	6	PA1000	pqsE
atpI	CC	GO:1990234	transferase complex	-0.813962	0.919761	0.777365	50	PA3112; PA0382; PA3870; PA4670; PA5118; PA0762; PA0380; PA2442	accD; micA; moaA1; prs; thiI; algU; PA0380; gcvT2
atpI	CC	GO:0030312	external encapsulating structure	-0.849474	0.927495	0.835334	187	PA3546; PA3404; PA3984; PA1613; PA2590; PA5162; PA3692; PA4156; PA3268; PA4624; PA0165; PA2130; PA3096; PA4710; PA2064; PA2391; PA1365; PA3544; PA4652; PA4003; PA3154; PA4168; PA1910; PA2900; PA4020; PA3646; PA4765; PA3153; PA4589; PA3521; PA1723; PA3145; PA2398; PA2977; PA2463; PA3644; PA4002; PA3160; PA4700; PA3339; PA5012; PA4924; PA4988; PA1716; PA2865; PA0151; PA0378; PA5107; PA4592; PA3141; PA5011; PA2979; PA4208; PA2978; PA1271; PA3643; PA4480; PA3652; PA4481; PA3645; PA1712; PA1105; PA2129; PA5276; PA5538; PA3556; PA0765; PA0938	algX; PA3404; lnt; PA1613; PA2590; rmlD; lptF; fvbA; PA3268; cdrB; PA0165; cupA3; xcpY; phuR; pcoB; opmQ; PA1365; algE; cupE5; pbpA; wzy; fpvB; femA; PA2900; mpl; lpxD; omlA; wzx; PA4589; opmE; pscJ; wbpL; fpvA; murB; PA2463; lpxA; rodA; wzz; mrcB; plpD; waaF; PA4924; waaA; pscC; PA2865; PA0151; PA0378; blc; PA4592; wbpM; waaC; kdsB; opmD; ptpA; PA1271; lpxB; mreC; uppS; mreB; fabZ; exsB; fliJ; cupA2; lppL; amiA; arnT; mucC; wzz2
atpI	CC	GO:0009325	nitrate reductase complex	-0.686229	0.927495	0.843177	7	PA3874; PA3873; PA3872	narH; narJ; narI
atpI	CC	GO:0042575	DNA polymerase complex	0.624189	0.976564	0.90998	7	PA0002; PA3617; PA3832; PA3989; PA1816; PA1532; PA2961	dnaN; recA; holC; holA; dnaQ; dnaX; holB
atpI	CC	GO:0015935	small ribosomal subunit	-0.658516	0.976564	0.909434	20	PA4254; PA4250; PA4240; PA4259; PA4257; PA4239; PA3656; PA4934; PA4267; PA3162; PA4264; PA4935; PA4741; PA4241; PA4268; PA4432; PA4249; PA4563; PA3745	rpsQ; rpsN; rpsK; rpsS; rpsC; rpsD; rpsB; rpsR; rpsG; rpsA; rpsJ; rpsF; rpsO; rpsM; rpsL; rpsI; rpsH; rpsT; rpsP
atpI	CC	GO:0009360	DNA polymerase III complex	0.588698	0.986024	0.93	6	PA0002; PA3832; PA3989; PA1816; PA1532; PA2961	dnaN; holC; holA; dnaQ; dnaX; holB
atpI	CC	GO:0005576	extracellular region	0.846719	0.988459	0.954762	408	PA5270; PA5082; PA1041; PA3790; PA1481; PA0434; PA4587; PA1946; PA1951; PA2711; PA3337; PA0541; PA3257; PA1493; PA2416; PA1053; PA5378; PA0323; PA2132; PA4502; PA4913; PA5317; PA1092; PA2495; PA0295; PA0095; PA0689; PA5040; PA1322; PA4522; PA4500; PA1777; PA2594; PA0602; PA3865; PA1382; PA1005; PA2782; PA2633; PA0869; PA0732; PA2272; PA0519; PA1810; PA2981; PA3988; PA1811; PA5489; PA0305; PA0973	PA5270; dguC; PA1041; oprC; ccmG; PA0434; ccpR; rbsB; fapF; PA2711; rfaD; PA0541; algO; cysP; treA; PA1053; cbcX; PA0323; cupA5; dppA4; PA4913; dppA5; fliC; oprN; PA0295; PA0095; lapB; pilQ; PA1322; ampD; dppA3; oprF; PA2594; PA0602; PA3865; PA1382; PA1005; bamI; PA2633; pbpG; PA0732; pbpC; nirS; nppA2; lpxK; lptE; nppA1; dsbA; hacB; oprL
atpI	CC	GO:0019867	outer membrane	0.774724	0.988459	0.949115	129	PA1041; PA3790; PA0434; PA1951; PA1053; PA2495; PA0328; PA5040; PA1322; PA1777; PA1382; PA2633; PA3988; PA0973	PA1041; oprC; PA0434; fapF; PA1053; oprN; aaaA; pilQ; PA1322; oprF; PA1382; PA2633; lptE; oprL
atpI	CC	GO:0043229	intracellular organelle	0.675222	1	0.987013	94	PA2738; PA5348; PA3430; PA4671; PA3161; PA0004; PA0962; PA4251; PA4246; PA4255; PA4252; PA4254; PA4250; PA4261; PA4273; PA2742; PA3600; PA4240; PA1533; PA4259; PA0224; PA4253; PA4257; PA4237; PA4274; PA4271; PA4256; PA4239; PA4932; PA4258; PA4964; PA3656; PA3601; PA4934; PA4260; PA4967; PA4272; PA4267; PA3162; PA4247; PA4264; PA2741; PA3940	himA; PA5348; PA3430; PA4671; himD; gyrB; dps; rplE; rpsE; rpmC; rplX; rpsQ; rpsN; rplW; rplA; rpmI; rpmJ2; rpsK; PA1533; rpsS; ergA; rplN; rpsC; rplQ; rplK; rplL; rplP; rpsD; rplI; rplV; parC; rpsB; rpmE2; rpsR; rplB; parE; rplJ; rpsG; rpsA; rplR; rpsJ; rplT; PA3940
atpI	CC	GO:0043228	membraneless organelle	0.624988	1	0.997826	121	PA2738; PA5348; PA3430; PA1092; PA4671; PA3161; PA0004; PA0962; PA5233; PA4251; PA4246; PA4255; PA4252; PA4254; PA4250; PA4261; PA4273; PA2742; PA3600; PA4240; PA1533; PA4259; PA0224; PA1080; PA4253; PA4257; PA1083; PA4237; PA1082; PA4274; PA1094; PA4271; PA4256; PA4239; PA1087; PA4932; PA4258; PA4964; PA3656; PA3601; PA1101; PA4934; PA4260; PA4967; PA4272; PA1086; PA4267; PA3162; PA4247; PA4264; PA2741; PA3940; PA1453; PA4953	himA; PA5348; PA3430; fliC; PA4671; himD; gyrB; dps; PA5233; rplE; rpsE; rpmC; rplX; rpsQ; rpsN; rplW; rplA; rpmI; rpmJ2; rpsK; PA1533; rpsS; ergA; flgE; rplN; rpsC; flgH; rplQ; flgG; rplK; fliD; rplL; rplP; rpsD; flgL; rplI; rplV; parC; rpsB; rpmE2; fliF; rpsR; rplB; parE; rplJ; flgK; rpsG; rpsA; rplR; rpsJ; rplT; PA3940; flhF; motB
atpI	CC	GO:0043226	organelle	-0.586465	1	1	126	PA4563; PA2970; PA1077; PA5570; PA4025; PA1442; PA3344; PA4481; PA0579; PA1446; PA1105; PA0447; PA3744; PA3745	rpsT; rpmF; flgB; rpmH; eutC; PA1442; recQ; mreB; rpsU; fliP; fliJ; gcdH; rimM; rpsP
accC	BP	GO:0160307	protein biosynthetic process	-3.30003	1.59229e-08	1e-10	114	PA3987; PA5570; PA2744; PA4672; PA3134; PA4262; PA4840; PA1794; PA4568; PA2739; PA3701; PA3745; PA2743; PA4433; PA0963; PA5201; PA0018; PA2740; PA2851; PA3653; PA2742; PA4560; PA5315; PA0019; PA5316; PA4267; PA4240; PA0009; PA4277; PA3700; PA4245; PA3903; PA4241; PA4483; PA4741; PA5049; PA3656; PA0903; PA3834; PA4744; PA4567; PA4432; PA4242; PA4268; PA4250; PA4138; PA4671; PA2970; PA4935; PA4248; PA4932; PA4237; PA4251; PA4254; PA4484; PA0008; PA4265; PA5051; PA4261; PA4257; PA2741; PA4258; PA3162; PA4260; PA4239; PA4255; PA4244; PA4264; PA4272; PA4247; PA4271; PA4259; PA4246; PA4934; PA4263; PA4249; PA4274; PA4252; PA3655; PA4253; PA4273; PA4266; PA3742; PA4256	leuS; rpmH; thrS; PA4672; gltX; rplD; PA4840; glnS; rplU; pheT; prfB; rpsP; infC; rplM; aspS; PA5201; fmt; pheS; efp; frr; rpmI; ileS; rpmG; def; rpmB; rpsG; rpsK; glyQ; tufB; lysS; rpmD; prfC; rpsM; gatA; rpsO; rpmE; rpsB; alaS; valS; infB; rpmA; rpsI; rpmJ; rpsL; rpsN; tyrS; PA4671; rpmF; rpsF; rplF; rplI; rplQ; rplE; rpsQ; gatB; glyS; tufA; argS; rplW; rpsC; rplT; rplV; rpsA; rplB; rpsD; rpmC; rplO; rpsJ; rplJ; rplR; rplL; rpsS; rpsE; rpsR; rplC; rpsH; rplK; rplX; tsf; rplN; rplA; fusA1; rplS; rplP
accC	BP	GO:0019538	protein metabolic process	-2.2261	1.59229e-08	1e-10	331	PA3831; PA3987; PA5570; PA2744; PA4672; PA3134; PA4262; PA2993; PA4840; PA3114; PA1794; PA0768; PA4568; PA5128; PA1805; PA3657; PA4280; PA1803; PA4474; PA2973; PA4558; PA2739; PA1800; PA3701; PA4386; PA3745; PA2743; PA4433; PA0963; PA5201; PA0018; PA0779; PA1801; PA2740; PA2851; PA3653; PA2742; PA4560; PA5315; PA0019; PA5316; PA4267; PA4559; PA4240; PA4385; PA0009; PA4277; PA3812; PA3700; PA4245; PA3903; PA4241; PA4483; PA4741; PA5049; PA4762; PA4760; PA3656; PA0903; PA1596; PA3834; PA4744; PA4567; PA4432; PA4242; PA4268; PA4250; PA4138; PA4542; PA4671; PA2970; PA5054; PA4935; PA4248; PA4932; PA4237; PA4251; PA3823; PA4254; PA4484; PA0008; PA3635; PA4265; PA5051; PA4261; PA4257; PA2741; PA4761; PA5053; PA4258; PA3162; PA4260; PA4239; PA4255; PA4244; PA4264; PA4272; PA4247; PA4271; PA4259; PA4246; PA4934; PA4263; PA4249; PA4274; PA4252; PA3655; PA4253; PA4273; PA4266; PA3742; PA4256	pepA; leuS; rpmH; thrS; PA4672; gltX; rplD; PA2993; PA4840; truA; glnS; lepB; rplU; secB; ppiD; map; birA; lon; PA4474; PA2973; PA4558; pheT; tig; prfB; groES; rpsP; infC; rplM; aspS; PA5201; fmt; asrA; clpP; pheS; efp; frr; rpmI; ileS; rpmG; def; rpmB; rpsG; lspA; rpsK; groEL; glyQ; tufB; iscA; lysS; rpmD; prfC; rpsM; gatA; rpsO; rpmE; grpE; dnaJ; rpsB; alaS; htpG; valS; infB; rpmA; rpsI; rpmJ; rpsL; rpsN; tyrS; clpB; PA4671; rpmF; hslU; rpsF; rplF; rplI; rplQ; rplE; tgt; rpsQ; gatB; glyS; eno; tufA; argS; rplW; rpsC; rplT; dnaK; hslV; rplV; rpsA; rplB; rpsD; rpmC; rplO; rpsJ; rplJ; rplR; rplL; rpsS; rpsE; rpsR; rplC; rpsH; rplK; rplX; tsf; rplN; rplA; fusA1; rplS; rplP
accC	BP	GO:0009260	ribonucleotide biosynthetic process	-2.49237	1.59229e-08	1e-10	56	PA2629; PA3108; PA4646; PA0945; PA0944; PA1013; PA2876; PA3050; PA4758; PA4645; PA3637; PA5331; PA5558; PA0402; PA4854; PA4855; PA5560; PA5426; PA3770; PA5298; PA4938; PA5557; PA4756; PA0141; PA3763; PA4314; PA3654; PA5425; PA3807; PA3769; PA5556; PA5555; PA5559; PA5553; PA5554	purB; purF; upp; purM; purN; purC; pyrF; pyrD; carA; PA4645; pyrG; pyrE; atpF; pyrB; purH; purD; atpB; purE; guaB; PA5298; purA; atpH; carB; PA0141; purL; purU1; pyrH; purK; ndk; guaA; atpA; atpG; atpE; atpC; atpD
accC	BP	GO:0009259	ribonucleotide metabolic process	-2.46229	1.59229e-08	1e-10	71	PA4561; PA5336; PA5131; PA2629; PA3108; PA4646; PA0945; PA0944; PA1013; PA2876; PA3050; PA4758; PA4645; PA3637; PA5331; PA5558; PA0552; PA0402; PA0555; PA4854; PA4855; PA5560; PA5427; PA5426; PA3770; PA5298; PA4938; PA5557; PA4756; PA0141; PA5016; PA3763; PA4314; PA3635; PA3654; PA5425; PA3807; PA3769; PA5556; PA5555; PA5559; PA5553; PA5554	ribF; gmk; pgm; purB; purF; upp; purM; purN; purC; pyrF; pyrD; carA; PA4645; pyrG; pyrE; atpF; pgk; pyrB; fda; purH; purD; atpB; adhA; purE; guaB; PA5298; purA; atpH; carB; PA0141; aceF; purL; purU1; eno; pyrH; purK; ndk; guaA; atpA; atpG; atpE; atpC; atpD
accC	BP	GO:0046390	ribose phosphate biosynthetic process	-2.50472	1.59229e-08	1e-10	58	PA2629; PA3108; PA4646; PA0945; PA4670; PA0944; PA1013; PA2876; PA3050; PA4758; PA4645; PA3637; PA5331; PA5558; PA0402; PA4854; PA4855; PA5560; PA5426; PA3770; PA5298; PA4938; PA5557; PA4756; PA0141; PA3763; PA4314; PA3654; PA5425; PA3807; PA3769; PA5556; PA5555; PA5559; PA5553; PA5554	purB; purF; upp; purM; prs; purN; purC; pyrF; pyrD; carA; PA4645; pyrG; pyrE; atpF; pyrB; purH; purD; atpB; purE; guaB; PA5298; purA; atpH; carB; PA0141; purL; purU1; pyrH; purK; ndk; guaA; atpA; atpG; atpE; atpC; atpD
accC	BP	GO:0019693	ribose phosphate metabolic process	-2.48106	1.59229e-08	1.08954e-10	75	PA4561; PA5336; PA5131; PA2629; PA3108; PA4646; PA0945; PA4670; PA0944; PA1013; PA2876; PA3050; PA4758; PA4645; PA3637; PA5331; PA5558; PA0552; PA0402; PA0555; PA4854; PA4855; PA5560; PA5427; PA5426; PA3770; PA5298; PA4938; PA5557; PA4756; PA0141; PA5016; PA3763; PA4314; PA3635; PA3654; PA5425; PA3807; PA3769; PA5556; PA5555; PA5559; PA5553; PA5554	ribF; gmk; pgm; purB; purF; upp; purM; prs; purN; purC; pyrF; pyrD; carA; PA4645; pyrG; pyrE; atpF; pgk; pyrB; fda; purH; purD; atpB; adhA; purE; guaB; PA5298; purA; atpH; carB; PA0141; aceF; purL; purU1; eno; pyrH; purK; ndk; guaA; atpA; atpG; atpE; atpC; atpD
accC	BP	GO:0006412	translation	-3.30003	1.59229e-08	1e-10	114	PA3987; PA5570; PA2744; PA4672; PA3134; PA4262; PA4840; PA1794; PA4568; PA2739; PA3701; PA3745; PA2743; PA4433; PA0963; PA5201; PA0018; PA2740; PA2851; PA3653; PA2742; PA4560; PA5315; PA0019; PA5316; PA4267; PA4240; PA0009; PA4277; PA3700; PA4245; PA3903; PA4241; PA4483; PA4741; PA5049; PA3656; PA0903; PA3834; PA4744; PA4567; PA4432; PA4242; PA4268; PA4250; PA4138; PA4671; PA2970; PA4935; PA4248; PA4932; PA4237; PA4251; PA4254; PA4484; PA0008; PA4265; PA5051; PA4261; PA4257; PA2741; PA4258; PA3162; PA4260; PA4239; PA4255; PA4244; PA4264; PA4272; PA4247; PA4271; PA4259; PA4246; PA4934; PA4263; PA4249; PA4274; PA4252; PA3655; PA4253; PA4273; PA4266; PA3742; PA4256	leuS; rpmH; thrS; PA4672; gltX; rplD; PA4840; glnS; rplU; pheT; prfB; rpsP; infC; rplM; aspS; PA5201; fmt; pheS; efp; frr; rpmI; ileS; rpmG; def; rpmB; rpsG; rpsK; glyQ; tufB; lysS; rpmD; prfC; rpsM; gatA; rpsO; rpmE; rpsB; alaS; valS; infB; rpmA; rpsI; rpmJ; rpsL; rpsN; tyrS; PA4671; rpmF; rpsF; rplF; rplI; rplQ; rplE; rpsQ; gatB; glyS; tufA; argS; rplW; rpsC; rplT; rplV; rpsA; rplB; rpsD; rpmC; rplO; rpsJ; rplJ; rplR; rplL; rpsS; rpsE; rpsR; rplC; rpsH; rplK; rplX; tsf; rplN; rplA; fusA1; rplS; rplP
accC	BP	GO:0009165	nucleotide biosynthetic process	-2.40265	3.22113e-08	2.51897e-10	79	PA0342; PA0401; PA4561; PA5336; PA4919; PA2629; PA3108; PA4646; PA2080; PA4920; PA0945; PA4670; PA3480; PA0944; PA1920; PA1013; PA2876; PA3050; PA4758; PA4645; PA3637; PA5331; PA5558; PA0402; PA4854; PA4855; PA5560; PA5426; PA3770; PA5298; PA4938; PA5557; PA4756; PA0141; PA3763; PA4314; PA3654; PA5425; PA3807; PA3769; PA5556; PA5555; PA5559; PA5553; PA5554	thyA; PA0401; ribF; gmk; pncB1; purB; purF; upp; kynU; nadE; purM; prs; PA3480; purN; nrdD; purC; pyrF; pyrD; carA; PA4645; pyrG; pyrE; atpF; pyrB; purH; purD; atpB; purE; guaB; PA5298; purA; atpH; carB; PA0141; purL; purU1; pyrH; purK; ndk; guaA; atpA; atpG; atpE; atpC; atpD
accC	BP	GO:0009145	purine nucleoside triphosphate biosynthetic process	-2.35881	1.28422e-07	1.25535e-09	14	PA5558; PA5560; PA3770; PA5557; PA0141; PA3807; PA5556; PA5555; PA5559; PA5553; PA5554	atpF; atpB; guaB; atpH; PA0141; ndk; atpA; atpG; atpE; atpC; atpD
accC	BP	GO:0009206	purine ribonucleoside triphosphate biosynthetic process	-2.35881	1.28422e-07	1.25535e-09	14	PA5558; PA5560; PA3770; PA5557; PA0141; PA3807; PA5556; PA5555; PA5559; PA5553; PA5554	atpF; atpB; guaB; atpH; PA0141; ndk; atpA; atpG; atpE; atpC; atpD
accC	BP	GO:0009150	purine ribonucleotide metabolic process	-2.37009	1.33368e-07	1.43406e-09	58	PA5336; PA5131; PA2629; PA3108; PA0945; PA0944; PA1013; PA4645; PA5558; PA0552; PA0555; PA4854; PA4855; PA5560; PA5427; PA5426; PA3770; PA5298; PA4938; PA5557; PA0141; PA5016; PA3763; PA4314; PA3635; PA5425; PA3807; PA3769; PA5556; PA5555; PA5559; PA5553; PA5554	gmk; pgm; purB; purF; purM; purN; purC; PA4645; atpF; pgk; fda; purH; purD; atpB; adhA; purE; guaB; PA5298; purA; atpH; PA0141; aceF; purL; purU1; eno; purK; ndk; guaA; atpA; atpG; atpE; atpC; atpD
accC	BP	GO:0006164	purine nucleotide biosynthetic process	-2.32049	6.0872e-07	7.14041e-09	58	PA5336; PA4919; PA2629; PA3108; PA2080; PA4920; PA0945; PA4670; PA0944; PA1013; PA4645; PA5558; PA4854; PA4855; PA5560; PA5426; PA3770; PA5298; PA4938; PA5557; PA0141; PA3763; PA4314; PA5425; PA3807; PA3769; PA5556; PA5555; PA5559; PA5553; PA5554	gmk; pncB1; purB; purF; kynU; nadE; purM; prs; purN; purC; PA4645; atpF; purH; purD; atpB; purE; guaB; PA5298; purA; atpH; PA0141; purL; purU1; purK; ndk; guaA; atpA; atpG; atpE; atpC; atpD
accC	BP	GO:0009205	purine ribonucleoside triphosphate metabolic process	-2.37059	7.91922e-07	1.00635e-08	26	PA5558; PA0552; PA0555; PA5560; PA5427; PA3770; PA5557; PA0141; PA5016; PA3635; PA3807; PA5556; PA5555; PA5559; PA5553; PA5554	atpF; pgk; fda; atpB; adhA; guaB; atpH; PA0141; aceF; eno; ndk; atpA; atpG; atpE; atpC; atpD
accC	BP	GO:0009144	purine nucleoside triphosphate metabolic process	-2.37968	7.97576e-07	1.0915e-08	30	PA5558; PA0552; PA0555; PA5560; PA5427; PA3770; PA5557; PA0141; PA5016; PA3635; PA3807; PA5556; PA5555; PA5559; PA5553; PA5554	atpF; pgk; fda; atpB; adhA; guaB; atpH; PA0141; aceF; eno; ndk; atpA; atpG; atpE; atpC; atpD
accC	BP	GO:0009152	purine ribonucleotide biosynthetic process	-2.38734	1.05221e-06	1.54282e-08	44	PA2629; PA3108; PA0945; PA0944; PA1013; PA4645; PA5558; PA4854; PA4855; PA5560; PA5426; PA3770; PA5298; PA4938; PA5557; PA0141; PA3763; PA4314; PA5425; PA3807; PA3769; PA5556; PA5555; PA5559; PA5553; PA5554	purB; purF; purM; purN; purC; PA4645; atpF; purH; purD; atpB; purE; guaB; PA5298; purA; atpH; PA0141; purL; purU1; purK; ndk; guaA; atpA; atpG; atpE; atpC; atpD
accC	BP	GO:0009141	nucleoside triphosphate metabolic process	-2.39582	1.20973e-06	2.01031e-08	34	PA3637; PA1589; PA5558; PA0552; PA0555; PA5560; PA5427; PA3770; PA5557; PA0141; PA5016; PA3635; PA3654; PA3807; PA5556; PA5555; PA5559; PA5553; PA5554	pyrG; sucD; atpF; pgk; fda; atpB; adhA; guaB; atpH; PA0141; aceF; eno; pyrH; ndk; atpA; atpG; atpE; atpC; atpD
accC	BP	GO:0009201	ribonucleoside triphosphate biosynthetic process	-2.33131	1.20973e-06	1.95703e-08	17	PA3637; PA5558; PA5560; PA3770; PA5557; PA0141; PA3654; PA3807; PA5556; PA5555; PA5559; PA5553; PA5554	pyrG; atpF; atpB; guaB; atpH; PA0141; pyrH; ndk; atpA; atpG; atpE; atpC; atpD
accC	BP	GO:0016999	antibiotic metabolic process	2.44599	1.34326e-06	2.36351e-08	32	PA4217; PA3478; PA4209; PA4210; PA1900; PA1899; PA1221; PA4216; PA4211; PA2305; PA4212	phzS; rhlB; phzM; phzA1; phzB2; phzA2; PA1221; phzG1; phzB1; ambB; phzC1
accC	BP	GO:0009142	nucleoside triphosphate biosynthetic process	-2.32403	4.23232e-06	7.86062e-08	19	PA3637; PA1589; PA5558; PA5560; PA3770; PA5557; PA0141; PA3654; PA3807; PA5556; PA5555; PA5559; PA5553; PA5554	pyrG; sucD; atpF; atpB; guaB; atpH; PA0141; pyrH; ndk; atpA; atpG; atpE; atpC; atpD
accC	BP	GO:0009124	nucleoside monophosphate biosynthetic process	-2.34427	4.54097e-06	8.87775e-08	39	PA0342; PA4561; PA2629; PA3108; PA4646; PA0945; PA4670; PA3480; PA0944; PA1013; PA2876; PA3050; PA4758; PA4645; PA5331; PA0402; PA4854; PA4855; PA5426; PA3770; PA5298; PA4938; PA4756; PA3763; PA4314; PA5425; PA3769	thyA; ribF; purB; purF; upp; purM; prs; PA3480; purN; purC; pyrF; pyrD; carA; PA4645; pyrE; pyrB; purH; purD; purE; guaB; PA5298; purA; carB; purL; purU1; purK; guaA
accC	BP	GO:0017000	antibiotic biosynthetic process	2.4181	4.8928e-06	1.00439e-07	28	PA4217; PA3478; PA4209; PA4210; PA1900; PA1899; PA1221; PA4216; PA4211; PA2305; PA4212	phzS; rhlB; phzM; phzA1; phzB2; phzA2; PA1221; phzG1; phzB1; ambB; phzC1
accC	BP	GO:0009123	nucleoside monophosphate metabolic process	-2.34167	5.16101e-06	1.10989e-07	42	PA0342; PA4561; PA5336; PA2629; PA3108; PA4646; PA0945; PA4670; PA3480; PA0944; PA1013; PA2876; PA3050; PA4758; PA4645; PA5331; PA0402; PA4854; PA4855; PA5426; PA3770; PA5298; PA4938; PA4756; PA3763; PA4314; PA5425; PA3769	thyA; ribF; gmk; purB; purF; upp; purM; prs; PA3480; purN; purC; pyrF; pyrD; carA; PA4645; pyrE; pyrB; purH; purD; purE; guaB; PA5298; purA; carB; purL; purU1; purK; guaA
accC	BP	GO:0009156	ribonucleoside monophosphate biosynthetic process	-2.34104	6.19169e-06	1.39207e-07	36	PA2629; PA3108; PA4646; PA0945; PA4670; PA0944; PA1013; PA2876; PA3050; PA4758; PA4645; PA5331; PA0402; PA4854; PA4855; PA5426; PA3770; PA5298; PA4938; PA4756; PA3763; PA4314; PA5425; PA3769	purB; purF; upp; purM; prs; purN; purC; pyrF; pyrD; carA; PA4645; pyrE; pyrB; purH; purD; purE; guaB; PA5298; purA; carB; purL; purU1; purK; guaA
accC	BP	GO:0035592	establishment of protein localization to extracellular region	2.05977	7.32865e-06	1.93425e-07	138	PA2939; PA1246; PA1871; PA3724; PA1710; PA1665; PA1247; PA1711; PA1669; PA3103; PA0852; PA3095; PA1668; PA3102; PA1671; PA1660; PA2373; PA1663; PA0572; PA1715; PA1449; PA3096; PA1667; PA1657; PA3104; PA1948; PA1662; PA3099; PA3098; PA3100; PA1670; PA1723; PA2463; PA0095; PA1722; PA4304; PA2542; PA4175; PA1659; PA4624; PA1721; PA1724; PA0040; PA2684; PA1716; PA1694; PA2633; PA1473; PA3621.1; PA1666; PA1695; PA1717; PA1701; PA1693; PA0683; PA2676; PA2543; PA1696; PA4813; PA3101; PA1720; PA0688; PA3097; PA1656; PA0680; PA1725; PA1702; PA0687; PA0678; PA1658	PA2939; aprD; lasA; lasB; exsC; fha2; aprE; exsE; icmF2; xcpR; cbpD; xcpZ; dotU2; xcpS; stk1; hsiG2; vgrG3; sfa2; PA0572; pscB; flhB; xcpY; hsiJ2; hsiB2; xcpP; rbsC; clpV2; xcpV; xcpW; xcpU; stp1; pscJ; PA2463; PA0095; pscI; rcpA; PA2542; piv; hsiF2; cdrB; pscH; pscK; PA0040; tse5; pscC; pscQ; PA2633; PA1473; rsmZ; lip2; pscP; pscD; pcr3; pscR; hxcY; PA2676; PA2543; pscO; lipC; xcpT; pscG; lapA; xcpX; hsiA2; hxcV; pscL; pcr4; hxcS; hxcU; hsiC2
accC	BP	GO:0140352	export from cell	2.02548	7.32865e-06	1.80161e-07	160	PA2939; PA1246; PA1871; PA3724; PA1710; PA1665; PA1247; PA1711; PA1669; PA3103; PA0852; PA3095; PA1668; PA3102; PA1671; PA1660; PA2373; PA1663; PA2916; PA0572; PA1715; PA1449; PA3096; PA0425; PA1667; PA1657; PA3104; PA1948; PA1662; PA0427; PA3099; PA3098; PA3100; PA1670; PA1723; PA2463; PA2306; PA0095; PA1722; PA4304; PA2910; PA2542; PA4175; PA1659; PA4624; PA1721; PA1724; PA0040; PA2684; PA1716; PA1694; PA2633; PA1473; PA3621.1; PA1666; PA1695; PA1717; PA3542; PA1701; PA1693; PA0683; PA2676; PA2543; PA1696; PA4813; PA3101; PA1720; PA0688; PA3097; PA1656; PA0680; PA1725; PA1702; PA0687; PA0678; PA1658	PA2939; aprD; lasA; lasB; exsC; fha2; aprE; exsE; icmF2; xcpR; cbpD; xcpZ; dotU2; xcpS; stk1; hsiG2; vgrG3; sfa2; PA2916; PA0572; pscB; flhB; xcpY; mexA; hsiJ2; hsiB2; xcpP; rbsC; clpV2; oprM; xcpV; xcpW; xcpU; stp1; pscJ; PA2463; ambA; PA0095; pscI; rcpA; PA2910; PA2542; piv; hsiF2; cdrB; pscH; pscK; PA0040; tse5; pscC; pscQ; PA2633; PA1473; rsmZ; lip2; pscP; pscD; alg44; pcr3; pscR; hxcY; PA2676; PA2543; pscO; lipC; xcpT; pscG; lapA; xcpX; hsiA2; hxcV; pscL; pcr4; hxcS; hxcU; hsiC2
accC	BP	GO:0009306	protein secretion	2.05977	7.32865e-06	1.93425e-07	138	PA2939; PA1246; PA1871; PA3724; PA1710; PA1665; PA1247; PA1711; PA1669; PA3103; PA0852; PA3095; PA1668; PA3102; PA1671; PA1660; PA2373; PA1663; PA0572; PA1715; PA1449; PA3096; PA1667; PA1657; PA3104; PA1948; PA1662; PA3099; PA3098; PA3100; PA1670; PA1723; PA2463; PA0095; PA1722; PA4304; PA2542; PA4175; PA1659; PA4624; PA1721; PA1724; PA0040; PA2684; PA1716; PA1694; PA2633; PA1473; PA3621.1; PA1666; PA1695; PA1717; PA1701; PA1693; PA0683; PA2676; PA2543; PA1696; PA4813; PA3101; PA1720; PA0688; PA3097; PA1656; PA0680; PA1725; PA1702; PA0687; PA0678; PA1658	PA2939; aprD; lasA; lasB; exsC; fha2; aprE; exsE; icmF2; xcpR; cbpD; xcpZ; dotU2; xcpS; stk1; hsiG2; vgrG3; sfa2; PA0572; pscB; flhB; xcpY; hsiJ2; hsiB2; xcpP; rbsC; clpV2; xcpV; xcpW; xcpU; stp1; pscJ; PA2463; PA0095; pscI; rcpA; PA2542; piv; hsiF2; cdrB; pscH; pscK; PA0040; tse5; pscC; pscQ; PA2633; PA1473; rsmZ; lip2; pscP; pscD; pcr3; pscR; hxcY; PA2676; PA2543; pscO; lipC; xcpT; pscG; lapA; xcpX; hsiA2; hxcV; pscL; pcr4; hxcS; hxcU; hsiC2
accC	BP	GO:0032940	secretion by cell	2.05977	7.32865e-06	1.93425e-07	138	PA2939; PA1246; PA1871; PA3724; PA1710; PA1665; PA1247; PA1711; PA1669; PA3103; PA0852; PA3095; PA1668; PA3102; PA1671; PA1660; PA2373; PA1663; PA0572; PA1715; PA1449; PA3096; PA1667; PA1657; PA3104; PA1948; PA1662; PA3099; PA3098; PA3100; PA1670; PA1723; PA2463; PA0095; PA1722; PA4304; PA2542; PA4175; PA1659; PA4624; PA1721; PA1724; PA0040; PA2684; PA1716; PA1694; PA2633; PA1473; PA3621.1; PA1666; PA1695; PA1717; PA1701; PA1693; PA0683; PA2676; PA2543; PA1696; PA4813; PA3101; PA1720; PA0688; PA3097; PA1656; PA0680; PA1725; PA1702; PA0687; PA0678; PA1658	PA2939; aprD; lasA; lasB; exsC; fha2; aprE; exsE; icmF2; xcpR; cbpD; xcpZ; dotU2; xcpS; stk1; hsiG2; vgrG3; sfa2; PA0572; pscB; flhB; xcpY; hsiJ2; hsiB2; xcpP; rbsC; clpV2; xcpV; xcpW; xcpU; stp1; pscJ; PA2463; PA0095; pscI; rcpA; PA2542; piv; hsiF2; cdrB; pscH; pscK; PA0040; tse5; pscC; pscQ; PA2633; PA1473; rsmZ; lip2; pscP; pscD; pcr3; pscR; hxcY; PA2676; PA2543; pscO; lipC; xcpT; pscG; lapA; xcpX; hsiA2; hxcV; pscL; pcr4; hxcS; hxcU; hsiC2
accC	BP	GO:0071692	protein localization to extracellular region	2.03702	7.91961e-06	2.16763e-07	142	PA2939; PA1246; PA1871; PA3724; PA1710; PA1665; PA1247; PA1711; PA1669; PA3103; PA0852; PA3095; PA1668; PA3102; PA1671; PA1660; PA2373; PA1663; PA0572; PA1715; PA1449; PA3096; PA1667; PA1657; PA4668; PA3104; PA1948; PA1662; PA3099; PA3098; PA3100; PA1670; PA1723; PA2463; PA0095; PA1722; PA4304; PA2542; PA4175; PA1659; PA4624; PA1721; PA1724; PA0040; PA2684; PA1716; PA1694; PA2633; PA1473; PA3621.1; PA1666; PA1695; PA1717; PA1701; PA1693; PA0683; PA2676; PA2543; PA1696; PA4813; PA3101; PA1720; PA0688; PA3097; PA1656; PA0680; PA1725; PA1702; PA0687; PA0678; PA1658	PA2939; aprD; lasA; lasB; exsC; fha2; aprE; exsE; icmF2; xcpR; cbpD; xcpZ; dotU2; xcpS; stk1; hsiG2; vgrG3; sfa2; PA0572; pscB; flhB; xcpY; hsiJ2; hsiB2; lolB; xcpP; rbsC; clpV2; xcpV; xcpW; xcpU; stp1; pscJ; PA2463; PA0095; pscI; rcpA; PA2542; piv; hsiF2; cdrB; pscH; pscK; PA0040; tse5; pscC; pscQ; PA2633; PA1473; rsmZ; lip2; pscP; pscD; pcr3; pscR; hxcY; PA2676; PA2543; pscO; lipC; xcpT; pscG; lapA; xcpX; hsiA2; hxcV; pscL; pcr4; hxcS; hxcU; hsiC2
accC	BP	GO:0006629	lipid metabolic process	1.80048	8.68536e-06	2.63193e-07	303	PA3333; PA3334; PA3267; PA3478; PA3479; PA1130; PA4517; PA2001; PA3112; PA1609; PA2302; PA1869; PA2541; PA1373; PA2968; PA3286; PA2967; PA3639; PA2013; PA2557; PA0005; PA5174; PA3310; PA2012; PA2950; PA4733; PA0358; PA1562; PA2815; PA1972; PA3556; PA2537; PA4788; PA0447; PA2014; PA3552; PA4338; PA3553; PA4847; PA1169; PA5546; PA1610; PA3996; PA0793; PA0746; PA3958; PA1806; PA5458; PA4339; PA2015; PA0795; PA4792; PA5057; PA2990; PA3454; PA2981; PA2016; PA4043; PA0792; PA0887; PA2856; PA3558; PA5394; PA4015; PA2891; PA3643; PA1997; PA4229; PA0745; PA5324; PA2841; PA3603; PA5089; PA3582; PA4872; PA2918	fabH2; acp3; PA3267; rhlB; rhlA; rhlC; PA4517; atoB; accD; fabB; ambE; acp1; PA2541; fabF2; fabD; PA3286; fabG; accA; liuC; PA2557; lptA; fabY; PA3310; liuD; fabV; acsB; PA0358; acnA; PA2815; eptA; arnT; PA2537; PA4788; gcdH; liuB; arnB; PA4338; arnC; accB; PA1169; PA5546; fabA; lis; PA0793; PA0746; PA3958; fabI; PA5458; PA4339; liuA; prpC; PA4792; phaD; PA2990; PA3454; lpxK; liuR; ispA; prpD; acsA; tesA; arnF; cls; PA4015; atuF; lpxB; PA1997; pchC; dspI; sphR; PA2841; dgkA; tle5b; glpK; PA4872; PA2918
accC	BP	GO:1901293	nucleoside phosphate biosynthetic process	-2.0661	8.68536e-06	2.61601e-07	121	PA5552; PA5163; PA2979; PA0342; PA5164; PA0401; PA4561; PA5336; PA4919; PA4450; PA4996; PA2629; PA3108; PA4646; PA4279; PA2080; PA4920; PA3158; PA0945; PA4670; PA3480; PA5549; PA0944; PA1920; PA1013; PA2876; PA3050; PA3155; PA4758; PA4645; PA0835; PA0836; PA3156; PA3637; PA5331; PA3337; PA5558; PA0402; PA4749; PA4854; PA4855; PA5560; PA5426; PA3770; PA5298; PA4938; PA5557; PA4756; PA0141; PA5016; PA3763; PA4314; PA3654; PA5425; PA3807; PA3769; PA4848; PA5556; PA5555; PA5559; PA5553; PA5554	glmU; rmlA; kdsB; thyA; rmlC; PA0401; ribF; gmk; pncB1; murA; rfaE; purB; purF; upp; PA4279; kynU; nadE; wbpB; purM; prs; PA3480; glmS; purN; nrdD; purC; pyrF; pyrD; wbpE; carA; PA4645; pta; ackA; wbpD; pyrG; pyrE; rfaD; atpF; pyrB; glmM; purH; purD; atpB; purE; guaB; PA5298; purA; atpH; carB; PA0141; aceF; purL; purU1; pyrH; purK; ndk; guaA; accC; atpA; atpG; atpE; atpC; atpD
accC	BP	GO:0002047	phenazine biosynthetic process	2.28492	8.68536e-06	2.59842e-07	14	PA4217; PA4209; PA4210; PA1900; PA1899; PA4216; PA4211; PA4212; PA0051; PA1901; PA1905	phzS; phzM; phzA1; phzB2; phzA2; phzG1; phzB1; phzC1; phzH; phzC2; phzG2
accC	BP	GO:0072330	monocarboxylic acid biosynthetic process	2.16847	9.48707e-06	2.96761e-07	75	PA3333; PA3334; PA0420; PA3479; PA3112; PA1609; PA1869; PA1373; PA2968; PA3286; PA2967; PA3639; PA5174; PA2950; PA0503; PA4788; PA0504; PA0501; PA4847; PA5313; PA4231; PA1610; PA3996; PA1752; PA0500; PA1806	fabH2; acp3; bioA; rhlA; accD; fabB; acp1; fabF2; fabD; PA3286; fabG; accA; fabY; fabV; PA0503; PA4788; bioD; bioF; accB; gabT2; pchA; fabA; lis; PA1752; bioB; fabI
accC	BP	GO:0043039	tRNA aminoacylation	-2.28224	1.20898e-05	3.89995e-07	28	PA2612; PA4482; PA4939; PA0956; PA3482; PA3802; PA1795; PA3987; PA2744; PA3134; PA1794; PA2739; PA0963; PA2740; PA4560; PA0009; PA3700; PA4483; PA0903; PA3834; PA4138; PA4484; PA0008; PA5051	serS; gatC; PA4939; proS; metG; hisS; cysS; leuS; thrS; gltX; glnS; pheT; aspS; pheS; ileS; glyQ; lysS; gatA; alaS; valS; tyrS; gatB; glyS; argS
accC	BP	GO:0006754	ATP biosynthetic process	-2.16963	1.36063e-05	4.65515e-07	10	PA5558; PA5560; PA5557; PA5556; PA5555; PA5559; PA5553; PA5554	atpF; atpB; atpH; atpA; atpG; atpE; atpC; atpD
accC	BP	GO:0015986	proton motive force-driven ATP synthesis	-2.16963	1.36063e-05	4.65515e-07	10	PA5558; PA5560; PA5557; PA5556; PA5555; PA5559; PA5553; PA5554	atpF; atpB; atpH; atpA; atpG; atpE; atpC; atpD
accC	BP	GO:0009117	nucleotide metabolic process	-2.01092	1.62675e-05	5.72464e-07	128	PA0342; PA0401; PA0196; PA4561; PA5336; PA4919; PA5131; PA2991; PA2629; PA3108; PA4646; PA2080; PA4920; PA0945; PA4670; PA3480; PA0944; PA1920; PA1013; PA2876; PA0403; PA3050; PA3114; PA4758; PA4645; PA0548; PA3637; PA5331; PA0330; PA5558; PA0552; PA0402; PA0555; PA0607; PA4854; PA4855; PA5560; PA5427; PA5426; PA3770; PA5298; PA4938; PA5557; PA4756; PA0141; PA5016; PA3763; PA4314; PA3635; PA3654; PA5425; PA3807; PA3769; PA5556; PA5555; PA5559; PA5553; PA5554	thyA; PA0401; pntB; ribF; gmk; pncB1; pgm; sth; purB; purF; upp; kynU; nadE; purM; prs; PA3480; purN; nrdD; purC; pyrF; pyrR; pyrD; truA; carA; PA4645; tktA; pyrG; pyrE; rpiA; atpF; pgk; pyrB; fda; rpe; purH; purD; atpB; adhA; purE; guaB; PA5298; purA; atpH; carB; PA0141; aceF; purL; purU1; eno; pyrH; purK; ndk; guaA; atpA; atpG; atpE; atpC; atpD
accC	BP	GO:0006812	monoatomic cation transport	-1.88675	2.16217e-05	7.82017e-07	174	PA2033; PA2289; PA1552; PA3560; PA0195; PA1302; PA3531; PA4770; PA4133; PA2252; PA1365; PA0196; PA5490; PA1478; PA2639; PA2466; PA0470; PA1477; PA2647; PA2648; PA1480; PA2641; PA4158; PA3887; PA2645; PA5479; PA1552.1; PA0781; PA2398; PA1554; PA0931; PA4709; PA5531; PA3392; PA1632; PA4156; PA4431; PA4235; PA2997; PA3790; PA5558; PA2911; PA2688; PA1553; PA4168; PA3839; PA1429; PA3641; PA2638; PA2999; PA5560; PA4687; PA3901; PA1555.1; PA4358; PA4710; PA0016; PA4514; PA1634; PA1635; PA2995; PA2994; PA1555; PA2996; PA4430; PA4675; PA2998; PA1556; PA5556; PA1633; PA3268; PA5559; PA5554; PA0434; PA1557	PA2033; PA2289; ccoP1; fruA; pntAA; hxuA; bfrB; lldP; PA4133; PA2252; PA1365; pntB; cc4; PA1478; nuoD; foxA; fiuA; ccmC; nuoL; nuoM; ccmF; nuoF; fepC; nhaP; nuoJ; gltP; ccoQ1; PA0781; fpvA; ccoN1; pirA; phuS; tonB1; nosZ; kdpF; fvbA; PA4431; ftnA; nqrC; oprC; atpF; PA2911; pfeA; ccoO1; fpvB; PA3839; PA1429; PA3641; nuoB; nqrA; atpB; hitA; fecA; ccoQ2; feoB; phuR; trkA; PA4514; kdpB; kdpC; nqrE; nqrF; ccoP2; nqrD; PA4430; chtA; nqrB; ccoO2; atpA; kdpA; PA3268; atpE; atpD; PA0434; ccoN2
accC	BP	GO:0046034	ATP metabolic process	-2.23575	2.29005e-05	8.50655e-07	22	PA5558; PA0552; PA0555; PA5560; PA5427; PA5557; PA5016; PA3635; PA5556; PA5555; PA5559; PA5553; PA5554	atpF; pgk; fda; atpB; adhA; atpH; aceF; eno; atpA; atpG; atpE; atpC; atpD
accC	BP	GO:0006399	tRNA metabolic process	-2.06732	2.64978e-05	1.01018e-06	97	PA3824; PA0916; PA0382; PA3606; PA0580; PA3456; PA2626; PA2612; PA5127; PA4482; PA4742; PA5118; PA4939; PA0956; PA1790; PA3743; PA3482; PA0774; PA3802; PA1795; PA4852; PA0976; PA3767; PA3987; PA2744; PA3134; PA3114; PA1794; PA2739; PA5567; PA0022; PA5334; PA0963; PA0018; PA5565; PA2740; PA1192; PA4560; PA0009; PA3700; PA4483; PA0903; PA3834; PA3806; PA4138; PA3823; PA4484; PA0008; PA5051; PA5440	queA; PA0916; micA; PA3606; gcp; PA3456; trmU; serS; PA5127; gatC; truB; thiI; PA4939; proS; PA1790; trmD; metG; PA0774; hisS; cysS; PA4852; PA0976; PA3767; leuS; thrS; gltX; truA; glnS; pheT; PA5567; PA0022; rph; aspS; fmt; gidA; pheS; PA1192; ileS; glyQ; lysS; gatA; alaS; valS; PA3806; tyrS; tgt; gatB; glyS; argS; PA5440
accC	BP	GO:0006418	tRNA aminoacylation for protein translation	-2.23983	3.11077e-05	1.21633e-06	25	PA4939; PA0956; PA3482; PA3802; PA1795; PA3987; PA2744; PA3134; PA1794; PA2739; PA0963; PA2740; PA4560; PA0009; PA3700; PA0903; PA3834; PA4138; PA0008; PA5051	PA4939; proS; metG; hisS; cysS; leuS; thrS; gltX; glnS; pheT; aspS; pheS; ileS; glyQ; lysS; alaS; valS; tyrS; glyS; argS
accC	BP	GO:0051641	cellular localization	-2.11848	3.29614e-05	1.32104e-06	64	PA2033; PA2289; PA1302; PA3648; PA1365; PA3800; PA2466; PA0470; PA2986; PA4158; PA4276; PA3746; PA0781; PA2398; PA0931; PA5531; PA4156; PA3790; PA2911; PA2688; PA5568; PA3821; PA4168; PA3901; PA3820; PA4358; PA4710; PA4514; PA4675; PA3268; PA4243; PA0434	PA2033; PA2289; hxuA; opr86; PA1365; bamB; foxA; fiuA; lolC; fepC; secE; ffh; PA0781; fpvA; pirA; tonB1; fvbA; oprC; PA2911; pfeA; PA5568; secD; fpvB; fecA; secF; feoB; phuR; PA4514; chtA; PA3268; secY; PA0434
accC	BP	GO:0006879	intracellular iron ion homeostasis	-2.16742	3.95511e-05	1.6238e-06	49	PA2033; PA2289; PA1302; PA3531; PA1365; PA2466; PA0470; PA3813; PA4158; PA4470; PA0781; PA2398; PA0931; PA5531; PA4515; PA4156; PA4235; PA3790; PA2911; PA2688; PA4168; PA3901; PA4358; PA4710; PA4514; PA4675; PA3268; PA0434	PA2033; PA2289; hxuA; bfrB; PA1365; foxA; fiuA; iscU; fepC; fumC1; PA0781; fpvA; pirA; tonB1; PA4515; fvbA; ftnA; oprC; PA2911; pfeA; fpvB; fecA; feoB; phuR; PA4514; chtA; PA3268; PA0434
accC	BP	GO:1901678	iron coordination entity transport	-2.20057	4.09154e-05	1.71981e-06	43	PA2033; PA2289; PA1302; PA1365; PA1478; PA2466; PA0470; PA1477; PA1480; PA4158; PA0781; PA2398; PA0931; PA5531; PA4156; PA3790; PA2911; PA2688; PA4168; PA3901; PA4710; PA4514; PA4675; PA3268; PA0434	PA2033; PA2289; hxuA; PA1365; PA1478; foxA; fiuA; ccmC; ccmF; fepC; PA0781; fpvA; pirA; tonB1; fvbA; oprC; PA2911; pfeA; fpvB; fecA; phuR; PA4514; chtA; PA3268; PA0434
accC	BP	GO:0051649	establishment of localization in cell	-2.20233	4.13738e-05	1.77952e-06	47	PA2033; PA2289; PA1302; PA1365; PA2466; PA0470; PA4158; PA4276; PA0781; PA2398; PA0931; PA5531; PA4156; PA3790; PA2911; PA2688; PA3821; PA4168; PA3901; PA3820; PA4358; PA4710; PA4514; PA4675; PA3268; PA4243; PA0434	PA2033; PA2289; hxuA; PA1365; foxA; fiuA; fepC; secE; PA0781; fpvA; pirA; tonB1; fvbA; oprC; PA2911; pfeA; secD; fpvB; fecA; secF; feoB; phuR; PA4514; chtA; PA3268; secY; PA0434
accC	BP	GO:0006811	monoatomic ion transport	-1.82756	6.08949e-05	2.67866e-06	191	PA4614; PA2033; PA2289; PA1552; PA3560; PA0195; PA1302; PA3531; PA4770; PA4133; PA2252; PA1365; PA0196; PA5490; PA1478; PA2639; PA2466; PA0470; PA1477; PA2647; PA2648; PA1480; PA2641; PA4158; PA3887; PA5022; PA2645; PA5479; PA1552.1; PA5076; PA0781; PA2398; PA1554; PA0931; PA4709; PA5531; PA3392; PA1632; PA4156; PA4431; PA4235; PA2997; PA3790; PA2018; PA5558; PA2911; PA2688; PA1553; PA4168; PA3839; PA1429; PA3641; PA2638; PA2999; PA5560; PA4687; PA3901; PA4598; PA4394; PA1555.1; PA4358; PA4710; PA0016; PA4514; PA1634; PA1635; PA2995; PA2994; PA1555; PA2996; PA4430; PA4675; PA2998; PA1556; PA5556; PA1633; PA3268; PA5559; PA5554; PA0434; PA2494; PA1557	mscL; PA2033; PA2289; ccoP1; fruA; pntAA; hxuA; bfrB; lldP; PA4133; PA2252; PA1365; pntB; cc4; PA1478; nuoD; foxA; fiuA; ccmC; nuoL; nuoM; ccmF; nuoF; fepC; nhaP; PA5022; nuoJ; gltP; ccoQ1; PA5076; PA0781; fpvA; ccoN1; pirA; phuS; tonB1; nosZ; kdpF; fvbA; PA4431; ftnA; nqrC; oprC; mexY; atpF; PA2911; pfeA; ccoO1; fpvB; PA3839; PA1429; PA3641; nuoB; nqrA; atpB; hitA; fecA; mexD; PA4394; ccoQ2; feoB; phuR; trkA; PA4514; kdpB; kdpC; nqrE; nqrF; ccoP2; nqrD; PA4430; chtA; nqrB; ccoO2; atpA; kdpA; PA3268; atpE; atpD; PA0434; mexF; ccoN2
accC	BP	GO:0006753	nucleoside phosphate metabolic process	-1.80792	7.61151e-05	3.42258e-06	185	PA5552; PA5163; PA0195; PA0437; PA2979; PA0342; PA5164; PA0401; PA0196; PA4561; PA5336; PA4919; PA4450; PA5131; PA4996; PA2991; PA2629; PA3108; PA4646; PA4279; PA2080; PA4920; PA3158; PA0945; PA2023; PA4670; PA3480; PA5549; PA0944; PA1920; PA1013; PA1588; PA2876; PA0403; PA3050; PA3114; PA3155; PA4758; PA4645; PA0835; PA0836; PA3156; PA0548; PA3637; PA5331; PA3337; PA0330; PA5558; PA0552; PA0402; PA0555; PA4749; PA0607; PA4854; PA4855; PA5560; PA5427; PA5426; PA3770; PA5298; PA4938; PA5557; PA3741; PA4756; PA0141; PA5016; PA3763; PA4314; PA3635; PA3654; PA5425; PA3807; PA3769; PA4848; PA5556; PA5555; PA5559; PA5553; PA5554	glmU; rmlA; pntAA; codA; kdsB; thyA; rmlC; PA0401; pntB; ribF; gmk; pncB1; murA; pgm; rfaE; sth; purB; purF; upp; PA4279; kynU; nadE; wbpB; purM; galU; prs; PA3480; glmS; purN; nrdD; purC; sucC; pyrF; pyrR; pyrD; truA; wbpE; carA; PA4645; pta; ackA; wbpD; tktA; pyrG; pyrE; rfaD; rpiA; atpF; pgk; pyrB; fda; glmM; rpe; purH; purD; atpB; adhA; purE; guaB; PA5298; purA; atpH; PA3741; carB; PA0141; aceF; purL; purU1; eno; pyrH; purK; ndk; guaA; accC; atpA; atpG; atpE; atpC; atpD
accC	BP	GO:0015891	siderophore transport	-2.1631	8.502e-05	3.9061e-06	30	PA2033; PA2289; PA1365; PA2466; PA0470; PA0781; PA2398; PA0931; PA5531; PA4156; PA3790; PA2911; PA2688; PA4168; PA3901; PA4710; PA4514; PA4675; PA3268; PA0434	PA2033; PA2289; PA1365; foxA; fiuA; PA0781; fpvA; pirA; tonB1; fvbA; oprC; PA2911; pfeA; fpvB; fecA; phuR; PA4514; chtA; PA3268; PA0434
accC	BP	GO:0006260	DNA replication	-2.17604	9.42786e-05	4.42363e-06	38	PA3007; PA0591; PA3168; PA1920; PA5493; PA4931; PA3528; PA0577; PA5296; PA5443; PA0002; PA0003; PA1529; PA3640; PA1156; PA0004; PA0001; PA1804; PA4760; PA4761	lexA; PA0591; gyrA; nrdD; polA; dnaB; rnt; dnaG; rep; uvrD; dnaN; recF; lig; dnaE; nrdA; gyrB; dnaA; hupB; dnaJ; dnaK
accC	BP	GO:0055086	nucleobase-containing small molecule metabolic process	-1.77596	0.000106729	5.11215e-06	207	PA5552; PA5163; PA0195; PA0437; PA2979; PA0342; PA5164; PA0401; PA1140; PA0196; PA4561; PA5336; PA4919; PA4450; PA5131; PA4996; PA2991; PA2629; PA3108; PA4646; PA4279; PA2080; PA4920; PA0013; PA3158; PA0945; PA2023; PA4670; PA3480; PA5549; PA1746; PA0944; PA1920; PA1013; PA1588; PA1514; PA2876; PA0403; PA3050; PA3114; PA3155; PA4758; PA4645; PA0835; PA0836; PA3156; PA0548; PA3637; PA5331; PA3337; PA0330; PA5558; PA0552; PA0402; PA0555; PA0432; PA4749; PA0607; PA4854; PA4855; PA5560; PA5427; PA5426; PA3770; PA5298; PA4938; PA5557; PA3741; PA4756; PA0141; PA5016; PA3763; PA4314; PA3635; PA3654; PA5425; PA3807; PA3769; PA4848; PA5556; PA5555; PA5559; PA5553; PA5554	glmU; rmlA; pntAA; codA; kdsB; thyA; rmlC; PA0401; PA1140; pntB; ribF; gmk; pncB1; murA; pgm; rfaE; sth; purB; purF; upp; PA4279; kynU; nadE; PA0013; wbpB; purM; galU; prs; PA3480; glmS; PA1746; purN; nrdD; purC; sucC; PA1514; pyrF; pyrR; pyrD; truA; wbpE; carA; PA4645; pta; ackA; wbpD; tktA; pyrG; pyrE; rfaD; rpiA; atpF; pgk; pyrB; fda; sahH; glmM; rpe; purH; purD; atpB; adhA; purE; guaB; PA5298; purA; atpH; PA3741; carB; PA0141; aceF; purL; purU1; eno; pyrH; purK; ndk; guaA; accC; atpA; atpG; atpE; atpC; atpD
accC	BP	GO:0006826	iron ion transport	-2.11658	0.000118907	5.81845e-06	54	PA2033; PA2289; PA1302; PA3531; PA1365; PA1478; PA2466; PA0470; PA1477; PA1480; PA4158; PA0781; PA2398; PA0931; PA4709; PA5531; PA4156; PA4235; PA3790; PA2911; PA2688; PA4168; PA4687; PA3901; PA4358; PA4710; PA4514; PA4675; PA3268; PA0434	PA2033; PA2289; hxuA; bfrB; PA1365; PA1478; foxA; fiuA; ccmC; ccmF; fepC; PA0781; fpvA; pirA; phuS; tonB1; fvbA; ftnA; oprC; PA2911; pfeA; fpvB; hitA; fecA; feoB; phuR; PA4514; chtA; PA3268; PA0434
accC	BP	GO:0006163	purine nucleotide metabolic process	-2.00927	0.000118907	5.9279e-06	90	PA0196; PA5336; PA4919; PA5131; PA2991; PA2629; PA3108; PA2080; PA4920; PA0945; PA4670; PA0944; PA1013; PA4645; PA0548; PA0330; PA5558; PA0552; PA0555; PA0607; PA4854; PA4855; PA5560; PA5427; PA5426; PA3770; PA5298; PA4938; PA5557; PA0141; PA5016; PA3763; PA4314; PA3635; PA5425; PA3807; PA3769; PA5556; PA5555; PA5559; PA5553; PA5554	pntB; gmk; pncB1; pgm; sth; purB; purF; kynU; nadE; purM; prs; purN; purC; PA4645; tktA; rpiA; atpF; pgk; fda; rpe; purH; purD; atpB; adhA; purE; guaB; PA5298; purA; atpH; PA0141; aceF; purL; purU1; eno; purK; ndk; guaA; atpA; atpG; atpE; atpC; atpD
accC	BP	GO:0033212	iron import into cell	-2.16147	0.00011917	6.05754e-06	39	PA2033; PA2289; PA1302; PA1365; PA2466; PA0470; PA4158; PA0781; PA2398; PA0931; PA5531; PA4156; PA3790; PA2911; PA2688; PA4168; PA3901; PA4358; PA4710; PA4514; PA4675; PA3268; PA0434	PA2033; PA2289; hxuA; PA1365; foxA; fiuA; fepC; PA0781; fpvA; pirA; tonB1; fvbA; oprC; PA2911; pfeA; fpvB; fecA; feoB; phuR; PA4514; chtA; PA3268; PA0434
accC	BP	GO:0071840	cellular component organization or biogenesis	-1.68577	0.000154839	8.02194e-06	261	PA3002; PA0354; PA0938; PA3808; PA4552; PA4553; PA4689; PA4752; PA1081; PA4617; PA2129; PA4422; PA4454; PA4473; PA3154; PA2840; PA4020; PA4459; PA2800; PA5021; PA3047; PA3680; PA3153; PA1087; PA4999; PA1086; PA4964; PA4891; PA1095; PA0592; PA0559; PA0974; PA3990; PA3805; PA5239; PA3873; PA4413; PA4420; PA1082; PA3999; PA1481; PA5552; PA4665; PA1847; PA4418; PA3145; PA4460; PA3648; PA4746; PA4967; PA3800; PA4930; PA1478; PA3308; PA4450; PA0595; PA1479; PA4526; PA3481; PA3813; PA1477; PA4544; PA4810; PA1480; PA0370; PA4753; PA3158; PA3011; PA5044; PA5022; PA4307; PA3810; PA3168; PA3138; PA5492; PA5043; PA0428; PA3840; PA3814; PA5564; PA3744; PA4275; PA4672; PA0017; PA5045; PA3048; PA4407; PA5128; PA3652; PA5019; PA1581; PA4005; PA3297; PA3156; PA2854; PA5041; PA3701; PA4566; PA2743; PA4310; PA5042; PA0771; PA5040; PA4743; PA2851; PA1100; PA3653; PA5568; PA3350; PA3179; PA1582; PA4749; PA0004; PA3812; PA3903; PA5117; PA4567; PA3806; PA2741; PA4239; PA4246; PA4266	mfd; PA0354; wzz2; PA3808; pilW; pilX; PA4689; ftsJ; flgF; PA4617; cupA2; PA4422; PA4454; PA4473; wzy; PA2840; mpl; lptC; vacJ; PA5021; PA3047; PA3680; wzx; flgL; waaL; flgK; parC; ureE; PA1095; ksgA; PA0559; PA0974; PA3990; pilF; rho; narJ; ftsW; PA4420; flgG; dacC; ccmG; glmU; prfA; nfuA; ftsI; wbpL; lptH; opr86; PA4746; parE; bamB; alr; PA1478; hepA; murA; lptD; ccmE; pilB; PA3481; iscU; ccmC; rluD; fdnI; ccmF; PA0370; PA4753; wbpB; topA; pilM; PA5022; pctC; hscA; gyrA; uvrB; PA5492; pilN; PA0428; PA3840; iscS; gidB; rimM; nusG; PA4672; PA0017; ponA; PA3048; ftsZ; secB; uppS; PA5019; sdhC; PA4005; PA3297; wbpD; PA2854; pilP; prfB; obg; infC; pctB; pilO; era; pilQ; rbfA; efp; fliE; frr; PA5568; PA3350; PA3179; sdhD; glmM; gyrB; iscA; prfC; typA; rpmA; PA3806; rplT; rpsD; rpsE; fusA1
accC	BP	GO:0046903	secretion	1.82738	0.000224165	1.18328e-05	150	PA2939; PA1248; PA1246; PA1871; PA3724; PA1710; PA1665; PA1247; PA1711; PA1669; PA3103; PA0852; PA3095; PA1668; PA3102; PA1671; PA1660; PA2373; PA1663; PA0572; PA1715; PA1449; PA3096; PA1667; PA1657; PA3104; PA1948; PA1662; PA3099; PA3098; PA3100; PA1670; PA1723; PA2463; PA0095; PA1722; PA4304; PA2542; PA4175; PA1659; PA4624; PA1721; PA1724; PA0040; PA2684; PA1716; PA1694; PA3221; PA2633; PA1473; PA3621.1; PA1666; PA1695; PA1717; PA1701; PA1693; PA0683; PA2676; PA2543; PA1696; PA4813; PA3101; PA1720; PA0688; PA3097; PA1656; PA0680; PA1725; PA1702; PA0687; PA0678; PA1658	PA2939; aprF; aprD; lasA; lasB; exsC; fha2; aprE; exsE; icmF2; xcpR; cbpD; xcpZ; dotU2; xcpS; stk1; hsiG2; vgrG3; sfa2; PA0572; pscB; flhB; xcpY; hsiJ2; hsiB2; xcpP; rbsC; clpV2; xcpV; xcpW; xcpU; stp1; pscJ; PA2463; PA0095; pscI; rcpA; PA2542; piv; hsiF2; cdrB; pscH; pscK; PA0040; tse5; pscC; pscQ; csaA; PA2633; PA1473; rsmZ; lip2; pscP; pscD; pcr3; pscR; hxcY; PA2676; PA2543; pscO; lipC; xcpT; pscG; lapA; xcpX; hsiA2; hxcV; pscL; pcr4; hxcS; hxcU; hsiC2
accC	BP	GO:0071806	protein transmembrane transport	1.84371	0.000255579	1.37408e-05	130	PA2939; PA1246; PA1871; PA3724; PA1710; PA1665; PA1711; PA1669; PA3103; PA0852; PA3095; PA1668; PA3102; PA1671; PA1660; PA2373; PA1663; PA0572; PA1715; PA3096; PA1667; PA5069; PA1657; PA3104; PA1948; PA1662; PA3099; PA3098; PA3100; PA1670; PA1723; PA2463; PA0095; PA1722; PA4304; PA4175; PA1659; PA4624; PA1721; PA1724; PA0040; PA2684; PA1716; PA1694; PA3621.1; PA1666; PA1695; PA1717; PA1701; PA1693; PA0683; PA2676; PA1696; PA4813; PA3101; PA1720; PA0688; PA3097; PA1656; PA0680; PA1725; PA1702; PA0687; PA0678; PA1658	PA2939; aprD; lasA; lasB; exsC; fha2; exsE; icmF2; xcpR; cbpD; xcpZ; dotU2; xcpS; stk1; hsiG2; vgrG3; sfa2; PA0572; pscB; xcpY; hsiJ2; tatB; hsiB2; xcpP; rbsC; clpV2; xcpV; xcpW; xcpU; stp1; pscJ; PA2463; PA0095; pscI; rcpA; piv; hsiF2; cdrB; pscH; pscK; PA0040; tse5; pscC; pscQ; rsmZ; lip2; pscP; pscD; pcr3; pscR; hxcY; PA2676; pscO; lipC; xcpT; pscG; lapA; xcpX; hsiA2; hxcV; pscL; pcr4; hxcS; hxcU; hsiC2
accC	BP	GO:0032787	monocarboxylic acid metabolic process	1.73653	0.000349838	1.91505e-05	201	PA3333; PA3334; PA0420; PA3479; PA3112; PA1609; PA2302; PA1869; PA1373; PA2968; PA3286; PA2967; PA3194; PA3639; PA2557; PA5174; PA2950; PA4733; PA1562; PA2815; PA3195; PA0503; PA4788; PA2008; PA0447; PA0504; PA0501; PA2382; PA4847; PA5313; PA1169; PA4231; PA3417; PA1610; PA3687; PA3996; PA4041; PA0793; PA4846; PA1752; PA0500; PA1806	fabH2; acp3; bioA; rhlA; accD; fabB; ambE; acp1; fabF2; fabD; PA3286; fabG; edd; accA; PA2557; fabY; fabV; acsB; acnA; PA2815; gapA; PA0503; PA4788; fahA; gcdH; bioD; bioF; lldA; accB; gabT2; PA1169; pchA; PA3417; fabA; ppc; lis; PA4041; PA0793; aroQ1; PA1752; bioB; fabI
accC	BP	GO:0180060	siderophore-dependent iron import pathway	-2.10755	0.000354224	2.00831e-05	35	PA2289; PA1302; PA1365; PA2466; PA0470; PA4158; PA0781; PA2398; PA0931; PA4156; PA3790; PA2911; PA2688; PA4168; PA3901; PA4710; PA4514; PA4675; PA3268; PA0434	PA2289; hxuA; PA1365; foxA; fiuA; fepC; PA0781; fpvA; pirA; fvbA; oprC; PA2911; pfeA; fpvB; fecA; phuR; PA4514; chtA; PA3268; PA0434
accC	BP	GO:0033214	siderophore-iron import into cell	-2.10755	0.000354224	2.00831e-05	35	PA2289; PA1302; PA1365; PA2466; PA0470; PA4158; PA0781; PA2398; PA0931; PA4156; PA3790; PA2911; PA2688; PA4168; PA3901; PA4710; PA4514; PA4675; PA3268; PA0434	PA2289; hxuA; PA1365; foxA; fiuA; fepC; PA0781; fpvA; pirA; fvbA; oprC; PA2911; pfeA; fpvB; fecA; phuR; PA4514; chtA; PA3268; PA0434
accC	BP	GO:0006091	generation of precursor metabolites and energy	-1.77747	0.000374854	2.16191e-05	166	PA4732; PA3575; PA5439; PA2644; PA5358; PA3391; PA2637; PA3452; PA0510; PA3873; PA4329; PA2953; PA4640; PA1552; PA1481; PA0195; PA4133; PA0196; PA3809; PA0511; PA5304; PA4767; PA3872; PA0609; PA5131; PA2639; PA2951; PA2647; PA1584; PA4810; PA2648; PA2641; PA1787; PA3491; PA4670; PA1586; PA3490; PA4470; PA3874; PA1588; PA3875; PA2290; PA2640; PA2645; PA4333; PA2321; PA2643; PA5063; PA1581; PA1554; PA4811; PA2624; PA3392; PA0548; PA0330; PA3397; PA2997; PA0541; PA1589; PA3621; PA0552; PA0555; PA1770; PA1582; PA2623; PA1583; PA0607; PA2638; PA2999; PA4587; PA5427; PA0317; PA5170; PA3171; PA5332; PA0516; PA5016; PA2995; PA5015; PA3635; PA2994; PA1555; PA2996; PA4430; PA2998; PA3879; PA4812; PA1557; PA3878	pgi; PA3575; PA5439; nuoI; ubiA; nosR; nuoA; mqoA; nirE; narJ; pykA; PA2953; mqoB; ccoP1; ccmG; pntAA; PA4133; pntB; fdx2; nirJ; dadA; PA4767; narI; trpE; pgm; nuoD; etfA; nuoL; sdhB; fdnI; nuoM; nuoF; acnB; PA3491; prs; sucB; PA3490; fumC1; narH; sucC; narG; gcd; nuoE; nuoJ; PA4333; gntK; nuoH; ubiE; sdhC; ccoN1; fdnH; idh; nosZ; tktA; rpiA; fprA; nqrC; PA0541; sucD; fdxA; pgk; fda; ppsA; sdhD; icd; sdhA; rpe; nuoB; nqrA; ccpR; adhA; PA0317; arcD; ubiG; crc; nirF; aceF; nqrE; aceE; eno; nqrF; ccoP2; nqrD; PA4430; nqrB; narL; fdnG; ccoN2; narX
accC	BP	GO:0022613	ribonucleoprotein complex biogenesis	-2.04251	0.000426831	2.54513e-05	54	PA4544; PA0370; PA4753; PA0428; PA3840; PA5564; PA3744; PA0017; PA3048; PA5019; PA4005; PA3297; PA4566; PA0771; PA4743; PA3179; PA5117; PA4567; PA3806; PA2741; PA4239; PA4246	rluD; PA0370; PA4753; PA0428; PA3840; gidB; rimM; PA0017; PA3048; PA5019; PA4005; PA3297; obg; era; rbfA; PA3179; typA; rpmA; PA3806; rplT; rpsD; rpsE
accC	BP	GO:0042254	ribosome biogenesis	-2.04251	0.000426831	2.54513e-05	54	PA4544; PA0370; PA4753; PA0428; PA3840; PA5564; PA3744; PA0017; PA3048; PA5019; PA4005; PA3297; PA4566; PA0771; PA4743; PA3179; PA5117; PA4567; PA3806; PA2741; PA4239; PA4246	rluD; PA0370; PA4753; PA0428; PA3840; gidB; rimM; PA0017; PA3048; PA5019; PA4005; PA3297; obg; era; rbfA; PA3179; typA; rpmA; PA3806; rplT; rpsD; rpsE
accC	BP	GO:0009127	purine nucleoside monophosphate biosynthetic process	-2.04979	0.000431814	2.65927e-05	26	PA2629; PA3108; PA0945; PA0944; PA1013; PA4645; PA4854; PA4855; PA5426; PA3770; PA5298; PA4938; PA3763; PA4314; PA5425; PA3769	purB; purF; purM; purN; purC; PA4645; purH; purD; purE; guaB; PA5298; purA; purL; purU1; purK; guaA
accC	BP	GO:0009168	purine ribonucleoside monophosphate biosynthetic process	-2.04979	0.000431814	2.65927e-05	26	PA2629; PA3108; PA0945; PA0944; PA1013; PA4645; PA4854; PA4855; PA5426; PA3770; PA5298; PA4938; PA3763; PA4314; PA5425; PA3769	purB; purF; purM; purN; purC; PA4645; purH; purD; purE; guaB; PA5298; purA; purL; purU1; purK; guaA
accC	BP	GO:0008610	lipid biosynthetic process	1.74085	0.000443265	2.77312e-05	185	PA3333; PA3334; PA3267; PA3479; PA1130; PA4517; PA3112; PA1609; PA1869; PA2541; PA1373; PA2968; PA3286; PA2967; PA3639; PA0005; PA5174; PA3310; PA2950; PA0358; PA1972; PA3556; PA2537; PA4788; PA0447; PA3552; PA4338; PA3553; PA4847; PA5546; PA1610; PA3996; PA3958; PA1806; PA5458; PA4339	fabH2; acp3; PA3267; rhlA; rhlC; PA4517; accD; fabB; acp1; PA2541; fabF2; fabD; PA3286; fabG; accA; lptA; fabY; PA3310; fabV; PA0358; eptA; arnT; PA2537; PA4788; gcdH; arnB; PA4338; arnC; accB; PA5546; fabA; lis; PA3958; fabI; PA5458; PA4339
accC	BP	GO:0009102	biotin biosynthetic process	2.01067	0.000858352	5.62166e-05	12	PA0420; PA3479; PA0503; PA0504; PA0501; PA5313; PA0500	bioA; rhlA; PA0503; bioD; bioF; gabT2; bioB
accC	BP	GO:0006768	biotin metabolic process	2.01067	0.000858352	5.62166e-05	12	PA0420; PA3479; PA0503; PA0504; PA0501; PA5313; PA0500	bioA; rhlA; PA0503; bioD; bioF; gabT2; bioB
accC	BP	GO:0015031	protein transport	1.76904	0.000858352	5.60717e-05	157	PA2939; PA1246; PA1871; PA3724; PA1710; PA1665; PA1247; PA1711; PA1669; PA3103; PA0852; PA3095; PA1668; PA3102; PA1671; PA1660; PA2373; PA1663; PA0572; PA1715; PA1449; PA3096; PA1667; PA5069; PA1657; PA4668; PA3104; PA1948; PA1662; PA3099; PA3098; PA3100; PA1670; PA1723; PA2463; PA0095; PA1722; PA4304; PA2542; PA4175; PA1659; PA4624; PA1721; PA1724; PA0040; PA2684; PA1716; PA1694; PA2633; PA1473; PA3621.1; PA1666; PA1695; PA1717; PA1701; PA1693; PA0683; PA2676; PA2543; PA1696; PA4813; PA3101; PA1720; PA0693; PA0688; PA3097; PA1656; PA0680; PA1725; PA1702; PA0687; PA0678; PA1658	PA2939; aprD; lasA; lasB; exsC; fha2; aprE; exsE; icmF2; xcpR; cbpD; xcpZ; dotU2; xcpS; stk1; hsiG2; vgrG3; sfa2; PA0572; pscB; flhB; xcpY; hsiJ2; tatB; hsiB2; lolB; xcpP; rbsC; clpV2; xcpV; xcpW; xcpU; stp1; pscJ; PA2463; PA0095; pscI; rcpA; PA2542; piv; hsiF2; cdrB; pscH; pscK; PA0040; tse5; pscC; pscQ; PA2633; PA1473; rsmZ; lip2; pscP; pscD; pcr3; pscR; hxcY; PA2676; PA2543; pscO; lipC; xcpT; pscG; exbB2; lapA; xcpX; hsiA2; hxcV; pscL; pcr4; hxcS; hxcU; hsiC2
accC	BP	GO:0006631	fatty acid metabolic process	1.83684	0.00086961	5.7804e-05	112	PA3333; PA3334; PA3112; PA1609; PA2302; PA1869; PA1373; PA2968; PA3286; PA2967; PA3639; PA2557; PA5174; PA2950; PA4733; PA1562; PA2815; PA4788; PA0447; PA4847; PA1169; PA1610; PA3996; PA0793; PA1806; PA0795; PA3454; PA0792; PA0887; PA4015; PA0745; PA2841; PA4872; PA2918	fabH2; acp3; accD; fabB; ambE; acp1; fabF2; fabD; PA3286; fabG; accA; PA2557; fabY; fabV; acsB; acnA; PA2815; PA4788; gcdH; accB; PA1169; fabA; lis; PA0793; fabI; prpC; PA3454; prpD; acsA; PA4015; dspI; PA2841; PA4872; PA2918
accC	BP	GO:0018189	pyrroloquinoline quinone biosynthetic process	1.95019	0.00112038	8.10439e-05	7	PA1986; PA1987; PA1985; PA1989; PA1973; PA1988	pqqB; pqqC; pqqA; pqqE; pqqF; pqqD
accC	BP	GO:0072522	purine-containing compound biosynthetic process	-1.91133	0.000926414	6.24854e-05	78	PA5336; PA4919; PA2629; PA3108; PA4279; PA2080; PA4920; PA0945; PA4670; PA0944; PA1013; PA4645; PA0835; PA0836; PA5558; PA4854; PA4855; PA5560; PA5426; PA3770; PA5298; PA4938; PA5557; PA0141; PA5016; PA3763; PA4314; PA5425; PA3807; PA3769; PA4848; PA5556; PA5555; PA5559; PA5553; PA5554	gmk; pncB1; purB; purF; PA4279; kynU; nadE; purM; prs; purN; purC; PA4645; pta; ackA; atpF; purH; purD; atpB; purE; guaB; PA5298; purA; atpH; PA0141; aceF; purL; purU1; purK; ndk; guaA; accC; atpA; atpG; atpE; atpC; atpD
accC	BP	GO:0044085	cellular component biogenesis	-1.66573	0.000985605	6.74412e-05	198	PA0354; PA0938; PA3808; PA4552; PA4553; PA4752; PA1081; PA4617; PA4422; PA4473; PA3154; PA2840; PA4020; PA4459; PA3047; PA3680; PA3153; PA1087; PA4999; PA1086; PA4891; PA1095; PA0592; PA0559; PA0974; PA3805; PA3873; PA4413; PA4420; PA1082; PA3999; PA1481; PA5552; PA1847; PA4418; PA3145; PA4460; PA3648; PA4746; PA3800; PA4930; PA1478; PA3308; PA4450; PA0595; PA1479; PA4526; PA3481; PA3813; PA1477; PA4544; PA4810; PA1480; PA0370; PA4753; PA3158; PA5044; PA3810; PA5492; PA5043; PA0428; PA3840; PA3814; PA5564; PA3744; PA0017; PA5045; PA3048; PA4407; PA5128; PA3652; PA5019; PA1581; PA4005; PA3297; PA3156; PA2854; PA5041; PA4566; PA5042; PA0771; PA5040; PA4743; PA1100; PA3350; PA3179; PA1582; PA4749; PA3812; PA5117; PA4567; PA3806; PA2741; PA4239; PA4246	PA0354; wzz2; PA3808; pilW; pilX; ftsJ; flgF; PA4617; PA4422; PA4473; wzy; PA2840; mpl; lptC; PA3047; PA3680; wzx; flgL; waaL; flgK; ureE; PA1095; ksgA; PA0559; PA0974; pilF; narJ; ftsW; PA4420; flgG; dacC; ccmG; glmU; nfuA; ftsI; wbpL; lptH; opr86; PA4746; bamB; alr; PA1478; hepA; murA; lptD; ccmE; pilB; PA3481; iscU; ccmC; rluD; fdnI; ccmF; PA0370; PA4753; wbpB; pilM; hscA; PA5492; pilN; PA0428; PA3840; iscS; gidB; rimM; PA0017; ponA; PA3048; ftsZ; secB; uppS; PA5019; sdhC; PA4005; PA3297; wbpD; PA2854; pilP; obg; pilO; era; pilQ; rbfA; fliE; PA3350; PA3179; sdhD; glmM; iscA; typA; rpmA; PA3806; rplT; rpsD; rpsE
accC	BP	GO:0009126	purine nucleoside monophosphate metabolic process	-2.04606	0.0010465	7.36537e-05	27	PA5336; PA2629; PA3108; PA0945; PA0944; PA1013; PA4645; PA4854; PA4855; PA5426; PA3770; PA5298; PA4938; PA3763; PA4314; PA5425; PA3769	gmk; purB; purF; purM; purN; purC; PA4645; purH; purD; purE; guaB; PA5298; purA; purL; purU1; purK; guaA
accC	BP	GO:0009167	purine ribonucleoside monophosphate metabolic process	-2.04606	0.0010465	7.36537e-05	27	PA5336; PA2629; PA3108; PA0945; PA0944; PA1013; PA4645; PA4854; PA4855; PA5426; PA3770; PA5298; PA4938; PA3763; PA4314; PA5425; PA3769	gmk; purB; purF; purM; purN; purC; PA4645; purH; purD; purE; guaB; PA5298; purA; purL; purU1; purK; guaA
accC	BP	GO:0016043	cellular component organization	-1.65365	0.00106715	7.61507e-05	192	PA0938; PA3808; PA4552; PA4553; PA4689; PA4752; PA1081; PA2129; PA4454; PA4473; PA3154; PA2840; PA4020; PA4459; PA2800; PA5021; PA3153; PA1087; PA4999; PA1086; PA4964; PA4891; PA1095; PA0974; PA3990; PA3805; PA5239; PA3873; PA1082; PA1481; PA4665; PA1847; PA4418; PA3145; PA4460; PA3648; PA4746; PA4967; PA3800; PA1478; PA3308; PA0595; PA1479; PA4526; PA3481; PA3813; PA1477; PA4810; PA1480; PA4753; PA3158; PA3011; PA5044; PA5022; PA4307; PA3810; PA3168; PA3138; PA5492; PA5043; PA0428; PA3814; PA4275; PA4672; PA4407; PA5128; PA1581; PA4005; PA3156; PA2854; PA5041; PA3701; PA2743; PA4310; PA5042; PA0771; PA5040; PA2851; PA1100; PA3653; PA5568; PA3350; PA1582; PA0004; PA3812; PA3903; PA5117; PA4567; PA2741; PA4266	wzz2; PA3808; pilW; pilX; PA4689; ftsJ; flgF; cupA2; PA4454; PA4473; wzy; PA2840; mpl; lptC; vacJ; PA5021; wzx; flgL; waaL; flgK; parC; ureE; PA1095; PA0974; PA3990; pilF; rho; narJ; flgG; ccmG; prfA; nfuA; ftsI; wbpL; lptH; opr86; PA4746; parE; bamB; PA1478; hepA; lptD; ccmE; pilB; PA3481; iscU; ccmC; fdnI; ccmF; PA4753; wbpB; topA; pilM; PA5022; pctC; hscA; gyrA; uvrB; PA5492; pilN; PA0428; iscS; nusG; PA4672; ftsZ; secB; sdhC; PA4005; wbpD; PA2854; pilP; prfB; infC; pctB; pilO; era; pilQ; efp; fliE; frr; PA5568; PA3350; sdhD; gyrB; iscA; prfC; typA; rpmA; rplT; fusA1
accC	BP	GO:0008104	intracellular protein localization	1.68371	0.00139464	0.000103019	165	PA2939; PA1246; PA1871; PA3724; PA1710; PA1665; PA1247; PA1711; PA1669; PA3103; PA0852; PA3095; PA1668; PA3102; PA1671; PA1660; PA2373; PA1663; PA0572; PA1715; PA1449; PA3096; PA1667; PA5069; PA1657; PA4668; PA3104; PA1948; PA1662; PA3099; PA3098; PA3100; PA1670; PA1723; PA2463; PA0095; PA1722; PA4304; PA2542; PA4175; PA1659; PA4624; PA1721; PA1724; PA0040; PA2684; PA1716; PA1694; PA2633; PA1473; PA3621.1; PA1666; PA1695; PA1717; PA1701; PA1693; PA0683; PA2045; PA2676; PA2543; PA1696; PA4813; PA3101; PA1720; PA0693; PA0688; PA3097; PA1656; PA0680; PA1725; PA1702; PA0687; PA0678; PA1658	PA2939; aprD; lasA; lasB; exsC; fha2; aprE; exsE; icmF2; xcpR; cbpD; xcpZ; dotU2; xcpS; stk1; hsiG2; vgrG3; sfa2; PA0572; pscB; flhB; xcpY; hsiJ2; tatB; hsiB2; lolB; xcpP; rbsC; clpV2; xcpV; xcpW; xcpU; stp1; pscJ; PA2463; PA0095; pscI; rcpA; PA2542; piv; hsiF2; cdrB; pscH; pscK; PA0040; tse5; pscC; pscQ; PA2633; PA1473; rsmZ; lip2; pscP; pscD; pcr3; pscR; hxcY; PA2045; PA2676; PA2543; pscO; lipC; xcpT; pscG; exbB2; lapA; xcpX; hsiA2; hxcV; pscL; pcr4; hxcS; hxcU; hsiC2
accC	BP	GO:0033103	protein secretion by the type VI secretion system	2.07005	0.00139464	0.00010361	33	PA1665; PA1669; PA1668; PA1671; PA1660; PA2373; PA1663; PA1667; PA1657; PA1662; PA1670; PA0095; PA1659; PA2684; PA3621.1; PA1666	fha2; icmF2; dotU2; stk1; hsiG2; vgrG3; sfa2; hsiJ2; hsiB2; clpV2; stp1; PA0095; hsiF2; tse5; rsmZ; lip2
accC	BP	GO:0015628	protein secretion by the type II secretion system	1.99956	0.00151546	0.000114067	44	PA2939; PA1871; PA3724; PA3103; PA0852; PA3095; PA3102; PA0572; PA3096; PA3104; PA1948; PA3099; PA3098; PA3100; PA4175; PA0683; PA2676; PA4813; PA3101; PA0688; PA3097; PA0680; PA0687; PA0678	PA2939; lasA; lasB; xcpR; cbpD; xcpZ; xcpS; PA0572; xcpY; xcpP; rbsC; xcpV; xcpW; xcpU; piv; hxcY; PA2676; lipC; xcpT; lapA; xcpX; hxcV; hxcS; hxcU
accC	BP	GO:0045184	establishment of protein localization	1.68169	0.00176945	0.000134914	167	PA2939; PA1246; PA1871; PA3724; PA1710; PA1665; PA1247; PA1711; PA1669; PA3103; PA0852; PA3095; PA1668; PA3102; PA1671; PA1660; PA2373; PA1663; PA0572; PA1715; PA1449; PA3096; PA1667; PA5069; PA1657; PA4668; PA3104; PA1948; PA1662; PA3099; PA3098; PA3100; PA1670; PA1723; PA2463; PA0095; PA1722; PA4304; PA2542; PA4175; PA1659; PA4624; PA1721; PA1724; PA0040; PA2684; PA1716; PA1694; PA2633; PA1473; PA1691; PA3621.1; PA1666; PA1695; PA1717; PA1701; PA1693; PA0683; PA2045; PA2676; PA2543; PA1696; PA4813; PA3101; PA1720; PA0693; PA0688; PA3097; PA1656; PA0680; PA1725; PA1702; PA0687; PA0678; PA1658	PA2939; aprD; lasA; lasB; exsC; fha2; aprE; exsE; icmF2; xcpR; cbpD; xcpZ; dotU2; xcpS; stk1; hsiG2; vgrG3; sfa2; PA0572; pscB; flhB; xcpY; hsiJ2; tatB; hsiB2; lolB; xcpP; rbsC; clpV2; xcpV; xcpW; xcpU; stp1; pscJ; PA2463; PA0095; pscI; rcpA; PA2542; piv; hsiF2; cdrB; pscH; pscK; PA0040; tse5; pscC; pscQ; PA2633; PA1473; pscT; rsmZ; lip2; pscP; pscD; pcr3; pscR; hxcY; PA2045; PA2676; PA2543; pscO; lipC; xcpT; pscG; exbB2; lapA; xcpX; hsiA2; hxcV; pscL; pcr4; hxcS; hxcU; hsiC2
accC	BP	GO:0030001	metal ion transport	-1.76691	0.00186076	0.000143695	119	PA0781; PA2398; PA0931; PA4709; PA5531; PA1632; PA4156; PA4235; PA2997; PA3790; PA2911; PA2688; PA4168; PA3839; PA1429; PA3641; PA2999; PA4687; PA3901; PA4358; PA4710; PA0016; PA4514; PA1634; PA1635; PA2995; PA2994; PA2996; PA4675; PA2998; PA1633; PA3268; PA0434	PA0781; fpvA; pirA; phuS; tonB1; kdpF; fvbA; ftnA; nqrC; oprC; PA2911; pfeA; fpvB; PA3839; PA1429; PA3641; nqrA; hitA; fecA; feoB; phuR; trkA; PA4514; kdpB; kdpC; nqrE; nqrF; nqrD; chtA; nqrB; kdpA; PA3268; PA0434
accC	BP	GO:0072350	tricarboxylic acid metabolic process	1.95767	0.00203396	0.000159059	9	PA1986; PA1987; PA1985; PA1989; PA1973; PA1988	pqqB; pqqC; pqqA; pqqE; pqqF; pqqD
accC	BP	GO:0006633	fatty acid biosynthetic process	1.95316	0.00238664	0.000188972	47	PA3333; PA3334; PA3112; PA1609; PA1869; PA1373; PA2968; PA3286; PA2967; PA3639; PA5174; PA2950; PA4788; PA4847; PA1610; PA3996; PA1806	fabH2; acp3; accD; fabB; acp1; fabF2; fabD; PA3286; fabG; accA; fabY; fabV; PA4788; accB; fabA; lis; fabI
accC	BP	GO:0098776	protein transport across the cell outer membrane	1.93957	0.00245903	0.000197107	51	PA2939; PA1871; PA3724; PA3103; PA0852; PA3095; PA3102; PA0572; PA3096; PA3104; PA1948; PA3099; PA3098; PA3100; PA2463; PA4175; PA4624; PA0040; PA0683; PA2676; PA4813; PA3101; PA0688; PA3097; PA0680; PA0687; PA0678	PA2939; lasA; lasB; xcpR; cbpD; xcpZ; xcpS; PA0572; xcpY; xcpP; rbsC; xcpV; xcpW; xcpU; PA2463; piv; cdrB; PA0040; hxcY; PA2676; lipC; xcpT; lapA; xcpX; hxcV; hxcS; hxcU
accC	BP	GO:0006396	RNA processing	-1.77639	0.00256666	0.000208243	108	PA4752; PA4617; PA0975; PA4422; PA3129; PA1564; PA1164; PA1643; PA0858; PA3680; PA3980; PA0592; PA0559; PA3824; PA0916; PA4420; PA0382; PA3606; PA0580; PA3456; PA2626; PA5127; PA4742; PA5118; PA1790; PA3743; PA4544; PA0370; PA4753; PA0774; PA4852; PA0976; PA3840; PA5564; PA3767; PA3744; PA0017; PA3114; PA3048; PA3528; PA5019; PA3297; PA5567; PA0022; PA5334; PA4743; PA4583; PA0018; PA5565; PA1192; PA3179; PA4740; PA3806; PA3823; PA5440	ftsJ; PA4617; PA0975; PA4422; PA3129; PA1564; PA1164; PA1643; PA0858; PA3680; PA3980; ksgA; PA0559; queA; PA0916; PA4420; micA; PA3606; gcp; PA3456; trmU; PA5127; truB; thiI; PA1790; trmD; rluD; PA0370; PA4753; PA0774; PA4852; PA0976; PA3840; gidB; PA3767; rimM; PA0017; truA; PA3048; rnt; PA5019; PA3297; PA5567; PA0022; rph; rbfA; PA4583; fmt; gidA; PA1192; PA3179; pnp; PA3806; tgt; PA5440
accC	BP	GO:0035556	intracellular signal transduction	1.69483	0.00261748	0.000214925	143	PA5530; PA1611; PA0179; PA0178; PA4036; PA4781; PA3206; PA1438; PA4380; PA2810; PA3271; PA1396; PA3462; PA0173; PA3191; PA2656; PA2571; PA4776; PA2572; PA1336; PA3192; PA2657; PA4777; PA1437; PA4112; PA0757; PA2824; PA2177; PA4725; PA0600; PA4381; PA2479; PA0463; PA4102; PA5261; PA3204; PA4293; PA4101; PA2480; PA4546; PA5166; PA0464; PA0928; PA4398; PA3346; PA3044; PA1980; PA1822; PA4886; PA2376; PA0756; PA1397; PA1335; PA4117; PA5165; PA3077	PA5530; PA1611; PA0179; PA0178; PA4036; PA4781; cpxS; PA1438; colS; copS; PA3271; PA1396; PA3462; PA0173; gtrS; bqsS; PA2571; pmrA; PA2572; aauS; gltR; bqsR; pmrB; PA1437; PA4112; PA0757; sagS; PA2177; cbrA; agtS; colR; dsbR; creB; bfmS; algR; cpxR; pprA; bfmR; dsbS; pilS; dctD; creC; gacS; PA4398; hsbR; rocsS2; eraR; fimL; PA4886; PA2376; PA0756; PA1397; aauR; bphP; dctB; cprR
accC	BP	GO:0098657	import into cell	-1.83471	0.00280781	0.000233298	67	PA2289; PA3560; PA0889; PA1302; PA4466; PA1365; PA2466; PA0470; PA4158; PA3887; PA0892; PA0890; PA0888; PA5504; PA1073; PA1071; PA0781; PA2398; PA0931; PA4156; PA1074; PA3790; PA2911; PA2688; PA4168; PA3901; PA4647; PA4358; PA4710; PA4514; PA4675; PA3268; PA0434	PA2289; fruA; aotQ; hxuA; PA4466; PA1365; foxA; fiuA; fepC; nhaP; aotP; aotM; aotJ; PA5504; braD; braF; PA0781; fpvA; pirA; fvbA; braC; oprC; PA2911; pfeA; fpvB; fecA; uraA; feoB; phuR; PA4514; chtA; PA3268; PA0434
accC	BP	GO:0055082	intracellular chemical homeostasis	-1.83353	0.00282904	0.000237828	67	PA2033; PA2289; PA1302; PA3531; PA1365; PA2466; PA0470; PA3813; PA4158; PA3887; PA5022; PA4470; PA5036; PA0781; PA2398; PA5119; PA0931; PA5531; PA4515; PA4156; PA4235; PA3790; PA2911; PA2688; PA4168; PA3901; PA4358; PA4710; PA4514; PA4675; PA3268; PA0434	PA2033; PA2289; hxuA; bfrB; PA1365; foxA; fiuA; iscU; fepC; nhaP; PA5022; fumC1; gltB; PA0781; fpvA; glnA; pirA; tonB1; PA4515; fvbA; ftnA; oprC; PA2911; pfeA; fpvB; fecA; feoB; phuR; PA4514; chtA; PA3268; PA0434
accC	BP	GO:0055080	monoatomic cation homeostasis	-1.75662	0.00284919	0.000247877	66	PA2033; PA2289; PA1302; PA3531; PA1365; PA2466; PA0470; PA3813; PA4158; PA3887; PA4470; PA0781; PA2398; PA0931; PA5531; PA4515; PA4156; PA4235; PA3790; PA2911; PA2688; PA4168; PA3901; PA4358; PA4710; PA4514; PA4675; PA3268; PA0434	PA2033; PA2289; hxuA; bfrB; PA1365; foxA; fiuA; iscU; fepC; nhaP; fumC1; PA0781; fpvA; pirA; tonB1; PA4515; fvbA; ftnA; oprC; PA2911; pfeA; fpvB; fecA; feoB; phuR; PA4514; chtA; PA3268; PA0434
accC	BP	GO:0050801	monoatomic ion homeostasis	-1.75662	0.00284919	0.000247877	66	PA2033; PA2289; PA1302; PA3531; PA1365; PA2466; PA0470; PA3813; PA4158; PA3887; PA4470; PA0781; PA2398; PA0931; PA5531; PA4515; PA4156; PA4235; PA3790; PA2911; PA2688; PA4168; PA3901; PA4358; PA4710; PA4514; PA4675; PA3268; PA0434	PA2033; PA2289; hxuA; bfrB; PA1365; foxA; fiuA; iscU; fepC; nhaP; fumC1; PA0781; fpvA; pirA; tonB1; PA4515; fvbA; ftnA; oprC; PA2911; pfeA; fpvB; fecA; feoB; phuR; PA4514; chtA; PA3268; PA0434
accC	BP	GO:0007165	signal transduction	1.61985	0.00284919	0.000246497	202	PA5530; PA1611; PA0176; PA0177; PA3476; PA0179; PA0178; PA4036; PA4781; PA3206; PA1438; PA4380; PA2810; PA0180; PA4290; PA3271; PA1396; PA2573; PA3462; PA0173; PA3191; PA2656; PA2571; PA4776; PA2572; PA1433; PA1930; PA0847; PA1336; PA3192; PA2657; PA4777; PA1437; PA4112; PA0757; PA2824; PA1423; PA2177; PA4725; PA4915; PA0600; PA4381; PA2479; PA2920; PA0463; PA4102; PA5261; PA1670; PA3204; PA4293; PA4101; PA2480; PA4546; PA5166; PA2788; PA0464; PA0928; PA4398; PA3346; PA4844	PA5530; PA1611; PA0176; PA0177; rhlI; PA0179; PA0178; PA4036; PA4781; cpxS; PA1438; colS; copS; cttP; PA4290; PA3271; PA1396; PA2573; PA3462; PA0173; gtrS; bqsS; PA2571; pmrA; PA2572; PA1433; PA1930; PA0847; aauS; gltR; bqsR; pmrB; PA1437; PA4112; PA0757; sagS; bdlA; PA2177; cbrA; PA4915; agtS; colR; dsbR; PA2920; creB; bfmS; algR; stp1; cpxR; pprA; bfmR; dsbS; pilS; dctD; PA2788; creC; gacS; PA4398; hsbR; ctpL
accC	BP	GO:0072521	purine-containing compound metabolic process	-1.72414	0.00317941	0.000279714	134	PA0401; PA1140; PA0196; PA5336; PA4919; PA5131; PA2991; PA2629; PA3108; PA4279; PA2080; PA4920; PA0945; PA4670; PA1746; PA0944; PA1013; PA1588; PA1514; PA4645; PA1516; PA0835; PA0836; PA0548; PA0330; PA5558; PA0552; PA0555; PA0432; PA0607; PA4854; PA4855; PA5560; PA5427; PA5426; PA3770; PA5298; PA4938; PA5557; PA3741; PA0141; PA5016; PA3763; PA4314; PA3635; PA5425; PA3807; PA3769; PA4848; PA5556; PA5555; PA5559; PA5553; PA5554	PA0401; PA1140; pntB; gmk; pncB1; pgm; sth; purB; purF; PA4279; kynU; nadE; purM; prs; PA1746; purN; purC; sucC; PA1514; PA4645; PA1516; pta; ackA; tktA; rpiA; atpF; pgk; fda; sahH; rpe; purH; purD; atpB; adhA; purE; guaB; PA5298; purA; atpH; PA3741; PA0141; aceF; purL; purU1; eno; purK; ndk; guaA; accC; atpA; atpG; atpE; atpC; atpD
accC	BP	GO:0098771	inorganic ion homeostasis	-1.81436	0.00331576	0.000294951	65	PA2033; PA2289; PA1302; PA3531; PA1365; PA2466; PA0470; PA3813; PA4158; PA4470; PA0781; PA2398; PA0931; PA5531; PA4515; PA4156; PA4235; PA3790; PA2911; PA2688; PA4168; PA3901; PA4358; PA4710; PA4514; PA4675; PA3268; PA0434	PA2033; PA2289; hxuA; bfrB; PA1365; foxA; fiuA; iscU; fepC; fumC1; PA0781; fpvA; pirA; tonB1; PA4515; fvbA; ftnA; oprC; PA2911; pfeA; fpvB; fecA; feoB; phuR; PA4514; chtA; PA3268; PA0434
accC	BP	GO:0044205	'de novo' UMP biosynthetic process	-1.86811	0.00394171	0.000354484	7	PA2876; PA3050; PA4758; PA5331; PA0402; PA4756	pyrF; pyrD; carA; pyrE; pyrB; carB
accC	BP	GO:0044550	secondary metabolite biosynthetic process	1.89793	0.00448152	0.000407411	46	PA3333; PA3327; PA1221; PA2305; PA3286; PA4225; PA5174; PA4226; PA2587; PA4231; PA2403; PA4228; PA4229	fabH2; PA3327; PA1221; ambB; PA3286; pchF; fabY; pchE; pqsH; pchA; fpvG; pchD; pchC
accC	BP	GO:0009451	RNA modification	-1.73855	0.00513385	0.000471732	84	PA4752; PA4617; PA0975; PA4422; PA3129; PA1564; PA1164; PA1643; PA0858; PA3680; PA3980; PA0592; PA0559; PA3824; PA0916; PA4420; PA0382; PA3606; PA0580; PA3456; PA2626; PA5127; PA4742; PA5118; PA1790; PA3743; PA4544; PA0370; PA0774; PA4852; PA0976; PA3840; PA5564; PA3767; PA0017; PA3114; PA3048; PA5019; PA5567; PA0022; PA0018; PA5565; PA1192; PA3179; PA3806; PA3823; PA5440	ftsJ; PA4617; PA0975; PA4422; PA3129; PA1564; PA1164; PA1643; PA0858; PA3680; PA3980; ksgA; PA0559; queA; PA0916; PA4420; micA; PA3606; gcp; PA3456; trmU; PA5127; truB; thiI; PA1790; trmD; rluD; PA0370; PA0774; PA4852; PA0976; PA3840; gidB; PA3767; PA0017; truA; PA3048; PA5019; PA5567; PA0022; fmt; gidA; PA1192; PA3179; PA3806; tgt; PA5440
accC	BP	GO:0022607	cellular component assembly	-1.68464	0.00517311	0.000480397	116	PA0938; PA3808; PA4552; PA4553; PA4752; PA1081; PA4473; PA3154; PA2840; PA4459; PA3153; PA1087; PA4999; PA1086; PA4891; PA1095; PA0974; PA3805; PA3873; PA1082; PA1481; PA1847; PA4460; PA3648; PA4746; PA3800; PA1478; PA3308; PA0595; PA1479; PA4526; PA3481; PA3813; PA1477; PA4810; PA1480; PA4753; PA3158; PA5044; PA3810; PA5492; PA5043; PA0428; PA3814; PA4407; PA5128; PA1581; PA4005; PA3156; PA5041; PA5042; PA0771; PA5040; PA1100; PA3350; PA1582; PA3812; PA5117; PA4567; PA2741	wzz2; PA3808; pilW; pilX; ftsJ; flgF; PA4473; wzy; PA2840; lptC; wzx; flgL; waaL; flgK; ureE; PA1095; PA0974; pilF; narJ; flgG; ccmG; nfuA; lptH; opr86; PA4746; bamB; PA1478; hepA; lptD; ccmE; pilB; PA3481; iscU; ccmC; fdnI; ccmF; PA4753; wbpB; pilM; hscA; PA5492; pilN; PA0428; iscS; ftsZ; secB; sdhC; PA4005; wbpD; pilP; pilO; era; pilQ; fliE; PA3350; sdhD; iscA; typA; rpmA; rplT
accC	BP	GO:0009130	pyrimidine nucleoside monophosphate biosynthetic process	-1.91697	0.00517612	0.000490796	11	PA0342; PA4646; PA3480; PA2876; PA3050; PA4758; PA5331; PA0402; PA4756	thyA; upp; PA3480; pyrF; pyrD; carA; pyrE; pyrB; carB
accC	BP	GO:0009129	pyrimidine nucleoside monophosphate metabolic process	-1.91697	0.00517612	0.000490796	11	PA0342; PA4646; PA3480; PA2876; PA3050; PA4758; PA5331; PA0402; PA4756	thyA; upp; PA3480; pyrF; pyrD; carA; pyrE; pyrB; carB
accC	BP	GO:0046040	IMP metabolic process	-1.93888	0.00553123	0.000529873	19	PA2629; PA3108; PA0945; PA0944; PA1013; PA4645; PA4854; PA4855; PA5426; PA4938; PA3763; PA4314; PA5425	purB; purF; purM; purN; purC; PA4645; purH; purD; purE; purA; purL; purU1; purK
accC	BP	GO:0008652	amino acid biosynthetic process	-1.61846	0.00574027	0.00055551	149	PA5013; PA1758; PA0650; PA4695; PA4588; PA0350; PA5263; PA3506; PA3151; PA5025; PA2612; PA0298; PA5277; PA0036; PA5522; PA4402; PA4930; PA0296; PA3107; PA0609; PA2444; PA3166; PA4939; PA5495; PA1326; PA2828; PA4449; PA5142; PA2943; PA1927; PA5038; PA5143; PA3120; PA1162; PA5036; PA3735; PA4960; PA0353; PA4696; PA5035; PA5323; PA5140; PA3666; PA4758; PA5119; PA3167; PA0430; PA4448; PA2740; PA1843; PA4447; PA0432; PA5141; PA4602; PA5278; PA3700; PA0331; PA0317; PA3834; PA0904; PA5172; PA4138; PA4756; PA4759; PA0025	ilvE; pabB; trpD; ilvH; gdhA; folA; argH; PA3506; hisF2; metY; serS; spuB; lysA; trpB; pauA6; argJ; alr; spuI; metZ; trpE; glyA2; pheA; PA4939; thrB; ilvA2; PA2828; hisG; hisH1; PA2943; metE; aroB; hisB; leuD; dapE; gltB; thrC; PA4960; ilvD; ilvI; gltD; argB; hisF1; dapD; carA; glnA; serC; metF; hisD; pheS; metH; hisC1; sahH; hisA; glyA3; dapF; lysS; ilvA1; PA0317; valS; lysC; arcB; tyrS; carB; dapB; aroE
accC	BP	GO:0016310	phosphorylation	1.78435	0.00580941	0.00056788	74	PA1611; PA0178; PA4036; PA3206; PA1438; PA4380; PA2810; PA3271; PA1396; PA3462; PA3191; PA2656; PA2571; PA1336; PA1671; PA4777; PA4112; PA0757; PA2824; PA2177; PA4725; PA0600; PA4102; PA4293; PA2480; PA4546; PA0928; PA4398; PA3044; PA3023; PA3760; PA1858; PA4886	PA1611; PA0178; PA4036; cpxS; PA1438; colS; copS; PA3271; PA1396; PA3462; gtrS; bqsS; PA2571; aauS; stk1; pmrB; PA4112; PA0757; sagS; PA2177; cbrA; agtS; bfmS; pprA; dsbS; pilS; gacS; PA4398; rocsS2; PA3023; PA3760; str; PA4886
accC	BP	GO:0030003	intracellular monoatomic cation homeostasis	-1.80378	0.00589591	0.000603061	62	PA2033; PA2289; PA1302; PA3531; PA1365; PA2466; PA0470; PA3813; PA4158; PA3887; PA4470; PA0781; PA2398; PA0931; PA5531; PA4515; PA4156; PA4235; PA3790; PA2911; PA2688; PA4168; PA3901; PA4358; PA4710; PA4514; PA4675; PA3268; PA0434	PA2033; PA2289; hxuA; bfrB; PA1365; foxA; fiuA; iscU; fepC; nhaP; fumC1; PA0781; fpvA; pirA; tonB1; PA4515; fvbA; ftnA; oprC; PA2911; pfeA; fpvB; fecA; feoB; phuR; PA4514; chtA; PA3268; PA0434
accC	BP	GO:0006873	intracellular monoatomic ion homeostasis	-1.80378	0.00589591	0.000603061	62	PA2033; PA2289; PA1302; PA3531; PA1365; PA2466; PA0470; PA3813; PA4158; PA3887; PA4470; PA0781; PA2398; PA0931; PA5531; PA4515; PA4156; PA4235; PA3790; PA2911; PA2688; PA4168; PA3901; PA4358; PA4710; PA4514; PA4675; PA3268; PA0434	PA2033; PA2289; hxuA; bfrB; PA1365; foxA; fiuA; iscU; fepC; nhaP; fumC1; PA0781; fpvA; pirA; tonB1; PA4515; fvbA; ftnA; oprC; PA2911; pfeA; fpvB; fecA; feoB; phuR; PA4514; chtA; PA3268; PA0434
accC	BP	GO:0006996	organelle organization	-1.79958	0.00589591	0.000610915	60	PA1087; PA4999; PA1086; PA4964; PA1095; PA3990; PA1082; PA4746; PA4967; PA4753; PA3011; PA4307; PA3168; PA3138; PA0428; PA4672; PA4005; PA2743; PA4310; PA0771; PA2851; PA1100; PA3653; PA3350; PA0004; PA5117; PA4567; PA2741; PA4266	flgL; waaL; flgK; parC; PA1095; PA3990; flgG; PA4746; parE; PA4753; topA; pctC; gyrA; uvrB; PA0428; PA4672; PA4005; infC; pctB; era; efp; fliE; frr; PA3350; gyrB; typA; rpmA; rplT; fusA1
accC	BP	GO:0006796	phosphate-containing compound metabolic process	1.75843	0.00589591	0.000607273	81	PA1611; PA0178; PA2539; PA4036; PA3206; PA1438; PA4380; PA2810; PA3271; PA1396; PA3462; PA3191; PA2656; PA2571; PA1336; PA1671; PA4777; PA4112; PA0757; PA2824; PA2177; PA4725; PA0600; PA4102; PA1670; PA4293; PA2480; PA4546; PA0928; PA4398; PA3044; PA3023; PA3760; PA1858; PA4886	PA1611; PA0178; PA2539; PA4036; cpxS; PA1438; colS; copS; PA3271; PA1396; PA3462; gtrS; bqsS; PA2571; aauS; stk1; pmrB; PA4112; PA0757; sagS; PA2177; cbrA; agtS; bfmS; stp1; pprA; dsbS; pilS; gacS; PA4398; rocsS2; PA3023; PA3760; str; PA4886
accC	BP	GO:0170038	proteinogenic amino acid biosynthetic process	-1.64737	0.00589591	0.000604815	136	PA5013; PA1758; PA0650; PA4695; PA4588; PA0350; PA5263; PA3506; PA3151; PA5025; PA2612; PA0298; PA5277; PA0036; PA5522; PA4402; PA0296; PA3107; PA0609; PA2444; PA3166; PA4939; PA5495; PA1326; PA4449; PA5142; PA2943; PA1927; PA5038; PA5143; PA3120; PA1162; PA5036; PA3735; PA4960; PA0353; PA4696; PA5035; PA5323; PA5140; PA3666; PA4758; PA5119; PA3167; PA0430; PA4448; PA2740; PA1843; PA4447; PA5141; PA4602; PA5278; PA3700; PA0331; PA0317; PA3834; PA0904; PA5172; PA4138; PA4756; PA4759; PA0025	ilvE; pabB; trpD; ilvH; gdhA; folA; argH; PA3506; hisF2; metY; serS; spuB; lysA; trpB; pauA6; argJ; spuI; metZ; trpE; glyA2; pheA; PA4939; thrB; ilvA2; hisG; hisH1; PA2943; metE; aroB; hisB; leuD; dapE; gltB; thrC; PA4960; ilvD; ilvI; gltD; argB; hisF1; dapD; carA; glnA; serC; metF; hisD; pheS; metH; hisC1; hisA; glyA3; dapF; lysS; ilvA1; PA0317; valS; lysC; arcB; tyrS; carB; dapB; aroE
accC	BP	GO:0072351	tricarboxylic acid biosynthetic process	1.9475	0.00589591	0.000584935	8	PA1986; PA1987; PA1985; PA1989; PA1973; PA1988	pqqB; pqqC; pqqA; pqqE; pqqF; pqqD
accC	BP	GO:0009220	pyrimidine ribonucleotide biosynthetic process	-1.90652	0.00599386	0.000632163	12	PA4646; PA2876; PA3050; PA4758; PA3637; PA5331; PA0402; PA4756; PA3654; PA3807	upp; pyrF; pyrD; carA; pyrG; pyrE; pyrB; carB; pyrH; ndk
accC	BP	GO:0019748	secondary metabolic process	1.83571	0.00599386	0.000632783	53	PA3333; PA3327; PA1221; PA2305; PA3286; PA4225; PA5174; PA4226; PA2587; PA4231; PA2403; PA4228; PA4229	fabH2; PA3327; PA1221; ambB; PA3286; pchF; fabY; pchE; pqsH; pchA; fpvG; pchD; pchC
accC	BP	GO:0007154	cell communication	1.5241	0.00612667	0.000658782	227	PA5530; PA1611; PA0176; PA0177; PA3476; PA0179; PA0178; PA4036; PA5174; PA4781; PA3206; PA1438; PA4380; PA2810; PA0180; PA4290; PA3271; PA1396; PA2573; PA3462; PA0173; PA3191; PA0575; PA2587; PA2656; PA2571; PA2492; PA4776; PA2572; PA1433; PA1930; PA0847; PA1336; PA3477; PA3192; PA2657; PA4777; PA1437; PA4112; PA0757; PA4601; PA2824; PA1423; PA2177; PA4725; PA4915; PA0600; PA4381; PA2479; PA2920; PA0463; PA4102; PA5261; PA1670; PA3204; PA4293; PA4101; PA2480; PA4546; PA5166; PA2788; PA0464; PA0928	PA5530; PA1611; PA0176; PA0177; rhlI; PA0179; PA0178; PA4036; fabY; PA4781; cpxS; PA1438; colS; copS; cttP; PA4290; PA3271; PA1396; PA2573; PA3462; PA0173; gtrS; rmcA; pqsH; bqsS; PA2571; mexT; pmrA; PA2572; PA1433; PA1930; PA0847; aauS; rhlR; gltR; bqsR; pmrB; PA1437; PA4112; PA0757; morA; sagS; bdlA; PA2177; cbrA; PA4915; agtS; colR; dsbR; PA2920; creB; bfmS; algR; stp1; cpxR; pprA; bfmR; dsbS; pilS; dctD; PA2788; creC; gacS
accC	BP	GO:0023052	signaling	1.5241	0.00612667	0.000658782	227	PA5530; PA1611; PA0176; PA0177; PA3476; PA0179; PA0178; PA4036; PA5174; PA4781; PA3206; PA1438; PA4380; PA2810; PA0180; PA4290; PA3271; PA1396; PA2573; PA3462; PA0173; PA3191; PA0575; PA2587; PA2656; PA2571; PA2492; PA4776; PA2572; PA1433; PA1930; PA0847; PA1336; PA3477; PA3192; PA2657; PA4777; PA1437; PA4112; PA0757; PA4601; PA2824; PA1423; PA2177; PA4725; PA4915; PA0600; PA4381; PA2479; PA2920; PA0463; PA4102; PA5261; PA1670; PA3204; PA4293; PA4101; PA2480; PA4546; PA5166; PA2788; PA0464; PA0928	PA5530; PA1611; PA0176; PA0177; rhlI; PA0179; PA0178; PA4036; fabY; PA4781; cpxS; PA1438; colS; copS; cttP; PA4290; PA3271; PA1396; PA2573; PA3462; PA0173; gtrS; rmcA; pqsH; bqsS; PA2571; mexT; pmrA; PA2572; PA1433; PA1930; PA0847; aauS; rhlR; gltR; bqsR; pmrB; PA1437; PA4112; PA0757; morA; sagS; bdlA; PA2177; cbrA; PA4915; agtS; colR; dsbR; PA2920; creB; bfmS; algR; stp1; cpxR; pprA; bfmR; dsbS; pilS; dctD; PA2788; creC; gacS
accC	BP	GO:0009218	pyrimidine ribonucleotide metabolic process	-1.86099	0.00707245	0.000767392	13	PA4646; PA2876; PA3050; PA4758; PA3637; PA5331; PA0402; PA4756; PA3654; PA3807	upp; pyrF; pyrD; carA; pyrG; pyrE; pyrB; carB; pyrH; ndk
accC	BP	GO:0006188	IMP biosynthetic process	-1.88492	0.00806261	0.00089697	18	PA2629; PA3108; PA0945; PA0944; PA1013; PA4645; PA4854; PA4855; PA5426; PA3763; PA4314; PA5425	purB; purF; purM; purN; purC; PA4645; purH; purD; purE; purL; purU1; purK
accC	BP	GO:0045333	cellular respiration	-1.68081	0.00806261	0.000898473	96	PA4732; PA3575; PA2644; PA2637; PA3452; PA0510; PA4329; PA2953; PA4640; PA1552; PA4133; PA4767; PA3872; PA5131; PA2639; PA2647; PA1584; PA4810; PA2648; PA2641; PA1787; PA1586; PA4470; PA3874; PA1588; PA3875; PA2640; PA2645; PA4333; PA2643; PA5063; PA1581; PA1554; PA4811; PA2624; PA1589; PA0552; PA0555; PA1582; PA2623; PA1583; PA2638; PA4587; PA5427; PA0317; PA5016; PA2995; PA3635; PA1555; PA4430; PA2998; PA4812; PA1557	pgi; PA3575; nuoI; nuoA; mqoA; nirE; pykA; PA2953; mqoB; ccoP1; PA4133; PA4767; narI; pgm; nuoD; nuoL; sdhB; fdnI; nuoM; nuoF; acnB; sucB; fumC1; narH; sucC; narG; nuoE; nuoJ; PA4333; nuoH; ubiE; sdhC; ccoN1; fdnH; idh; sucD; pgk; fda; sdhD; icd; sdhA; nuoB; ccpR; adhA; PA0317; aceF; nqrE; eno; ccoP2; PA4430; nqrB; fdnG; ccoN2
accC	BP	GO:0042219	modified amino acid catabolic process	1.93144	0.00806261	0.000889935	27	PA2000; PA1999; PA2787; PA1252; PA1267; PA1266; PA5376; PA5399; PA5388; PA5380; PA5377; PA3236; PA1259; PA1338; PA5398; PA0361	dhcB; dhcA; cpg2; dpkA; lhpB; lhpE; cbcV; dgcB; caiX; gbdR; cbcW; betX; lhpH; ggt; dgcA; PA0361
accC	BP	GO:0006207	'de novo' pyrimidine nucleobase biosynthetic process	-1.76706	0.00884806	0.00099465	6	PA2876; PA3050; PA4758; PA5331; PA0402	pyrF; pyrD; carA; pyrE; pyrB
accC	BP	GO:0009112	nucleobase metabolic process	-1.8402	0.00884838	0.00100334	30	PA0437; PA0401; PA1140; PA3108; PA4646; PA0945; PA1514; PA2876; PA3050; PA4758; PA4645; PA3637; PA5331; PA0402; PA4855; PA5298; PA5425	codA; PA0401; PA1140; purF; upp; purM; PA1514; pyrF; pyrD; carA; PA4645; pyrG; pyrE; pyrB; purD; PA5298; purK
accC	BP	GO:0046112	nucleobase biosynthetic process	-1.86785	0.00894937	0.00102354	15	PA3108; PA4646; PA0945; PA2876; PA3050; PA4758; PA4645; PA3637; PA5331; PA0402; PA4855	purF; upp; purM; pyrF; pyrD; carA; PA4645; pyrG; pyrE; pyrB; purD
accC	BP	GO:0019184	nonribosomal peptide biosynthetic process	1.88637	0.00915882	0.00105644	39	PA3327; PA3478; PA1221; PA2305; PA4225; PA5174; PA4226; PA4231; PA2403; PA4228; PA4229	PA3327; rhlB; PA1221; ambB; pchF; fabY; pchE; pchA; fpvG; pchD; pchC
accC	BP	GO:0006222	UMP biosynthetic process	-1.82165	0.00952662	0.00115027	8	PA4646; PA2876; PA3050; PA4758; PA5331; PA0402; PA4756	upp; pyrF; pyrD; carA; pyrE; pyrB; carB
accC	BP	GO:0046049	UMP metabolic process	-1.82165	0.00952662	0.00115027	8	PA4646; PA2876; PA3050; PA4758; PA5331; PA0402; PA4756	upp; pyrF; pyrD; carA; pyrE; pyrB; carB
accC	BP	GO:0046394	carboxylic acid biosynthetic process	1.45931	0.00952662	0.00115525	272	PA3333; PA3334; PA0420; PA3479; PA1217; PA3112; PA1986; PA1609; PA3111; PA1869; PA1373; PA2968; PA4212; PA5253; PA3286; PA0007; PA1214; PA2967; PA4225; PA3639; PA5174; PA2950; PA4226; PA5508; PA0503; PA1987; PA1985; PA4788; PA3475; PA0504; PA1989; PA0501; PA1973; PA4847; PA5313; PA4231; PA1610; PA3996; PA3551; PA4846; PA1752; PA0500; PA0782; PA2035; PA1988; PA0051; PA1806; PA3459	fabH2; acp3; bioA; rhlA; PA1217; accD; pqqB; fabB; folC; acp1; fabF2; fabD; phzC1; algP; PA3286; PA0007; PA1214; fabG; pchF; accA; fabY; fabV; pchE; pauA7; PA0503; pqqC; pqqA; PA4788; pheC; bioD; pqqE; bioF; pqqF; accB; gabT2; pchA; fabA; lis; algA; aroQ1; PA1752; bioB; putA; PA2035; pqqD; phzH; fabI; PA3459
accC	BP	GO:0000160	phosphorelay signal transduction system	1.65038	0.00952662	0.00116405	139	PA1611; PA0179; PA0178; PA4036; PA4781; PA3206; PA1438; PA4380; PA2810; PA3271; PA1396; PA3462; PA0173; PA3191; PA2656; PA2571; PA4776; PA2572; PA1336; PA3192; PA2657; PA4777; PA1437; PA4112; PA0757; PA2824; PA2177; PA4725; PA0600; PA4381; PA2479; PA0463; PA4102; PA5261; PA3204; PA4293; PA4101; PA2480; PA4546; PA5166; PA0464; PA0928; PA4398; PA3346; PA3044; PA1980; PA1822; PA4886; PA2376; PA0756; PA1397; PA1335; PA4117; PA5165; PA3077	PA1611; PA0179; PA0178; PA4036; PA4781; cpxS; PA1438; colS; copS; PA3271; PA1396; PA3462; PA0173; gtrS; bqsS; PA2571; pmrA; PA2572; aauS; gltR; bqsR; pmrB; PA1437; PA4112; PA0757; sagS; PA2177; cbrA; agtS; colR; dsbR; creB; bfmS; algR; cpxR; pprA; bfmR; dsbS; pilS; dctD; creC; gacS; PA4398; hsbR; rocsS2; eraR; fimL; PA4886; PA2376; PA0756; PA1397; aauR; bphP; dctB; cprR
accC	BP	GO:0009174	pyrimidine ribonucleoside monophosphate biosynthetic process	-1.82165	0.00952662	0.00115027	8	PA4646; PA2876; PA3050; PA4758; PA5331; PA0402; PA4756	upp; pyrF; pyrD; carA; pyrE; pyrB; carB
accC	BP	GO:0009173	pyrimidine ribonucleoside monophosphate metabolic process	-1.82165	0.00952662	0.00115027	8	PA4646; PA2876; PA3050; PA4758; PA5331; PA0402; PA4756	upp; pyrF; pyrD; carA; pyrE; pyrB; carB
accC	BP	GO:0072528	pyrimidine-containing compound biosynthetic process	-1.85882	0.00952662	0.00112737	27	PA0342; PA0401; PA5118; PA4646; PA3480; PA4044; PA2876; PA3050; PA4758; PA3637; PA5331; PA0402; PA4756; PA3654; PA3807	thyA; PA0401; thiI; upp; PA3480; dxs; pyrF; pyrD; carA; pyrG; pyrE; pyrB; carB; pyrH; ndk
accC	BP	GO:0006189	'de novo' IMP biosynthetic process	-1.82182	0.0099587	0.00122658	17	PA2629; PA3108; PA0945; PA0944; PA1013; PA4854; PA4855; PA5426; PA3763; PA4314; PA5425	purB; purF; purM; purN; purC; purH; purD; purE; purL; purU1; purK
accC	BP	GO:0000041	transition metal ion transport	-1.70185	0.0116092	0.00144122	70	PA2033; PA2289; PA1302; PA3531; PA1365; PA1478; PA2466; PA0470; PA1477; PA1480; PA4158; PA0781; PA2398; PA0931; PA4709; PA5531; PA4156; PA4235; PA3790; PA2911; PA2688; PA4168; PA4687; PA3901; PA4358; PA4710; PA4514; PA4675; PA3268; PA0434	PA2033; PA2289; hxuA; bfrB; PA1365; PA1478; foxA; fiuA; ccmC; ccmF; fepC; PA0781; fpvA; pirA; phuS; tonB1; fvbA; ftnA; oprC; PA2911; pfeA; fpvB; hitA; fecA; feoB; phuR; PA4514; chtA; PA3268; PA0434
accC	BP	GO:0002181	cytoplasmic translation	-1.81302	0.0146484	0.00190444	9	PA4672; PA4840; PA2851; PA3653; PA4248; PA4260	PA4672; PA4840; efp; frr; rplF; rplB
accC	BP	GO:0006221	pyrimidine nucleotide biosynthetic process	-1.84924	0.0125258	0.00156726	18	PA0342; PA0401; PA4646; PA3480; PA2876; PA3050; PA4758; PA3637; PA5331; PA0402; PA4756; PA3654; PA3807	thyA; PA0401; upp; PA3480; pyrF; pyrD; carA; pyrG; pyrE; pyrB; carB; pyrH; ndk
accC	BP	GO:0018958	phenol-containing compound metabolic process	1.82728	0.0129881	0.0016378	23	PA1221; PA2305; PA4225; PA4226; PA2008; PA4231; PA2507; PA4229; PA0230; PA5184; PA4230	PA1221; ambB; pchF; pchE; fahA; pchA; catA; pchC; pcaB; PA5184; pchB
accC	BP	GO:0043043	peptide biosynthetic process	1.74771	0.013124	0.00166776	41	PA3327; PA3478; PA1221; PA2305; PA4225; PA5174; PA4226; PA4231; PA2403; PA4228; PA4229	PA3327; rhlB; PA1221; ambB; pchF; fabY; pchE; pchA; fpvG; pchD; pchC
accC	BP	GO:0006220	pyrimidine nucleotide metabolic process	-1.85038	0.0132185	0.0016927	23	PA0342; PA0401; PA4646; PA3480; PA2876; PA3050; PA3114; PA4758; PA3637; PA5331; PA0402; PA4756; PA3654; PA3807	thyA; PA0401; upp; PA3480; pyrF; pyrD; truA; carA; pyrG; pyrE; pyrB; carB; pyrH; ndk
accC	BP	GO:0019725	cellular homeostasis	-1.65369	0.0137768	0.00177765	91	PA2033; PA2289; PA1302; PA3531; PA1365; PA0838; PA2466; PA0470; PA3813; PA4158; PA3887; PA5022; PA4470; PA5036; PA3529; PA0781; PA2398; PA5119; PA0931; PA5531; PA4515; PA4156; PA4235; PA2491; PA3790; PA2911; PA2688; PA4168; PA3901; PA4358; PA4710; PA4514; PA4675; PA3268; PA0434	PA2033; PA2289; hxuA; bfrB; PA1365; PA0838; foxA; fiuA; iscU; fepC; nhaP; PA5022; fumC1; gltB; PA3529; PA0781; fpvA; glnA; pirA; tonB1; PA4515; fvbA; ftnA; mexS; oprC; PA2911; pfeA; fpvB; fecA; feoB; phuR; PA4514; chtA; PA3268; PA0434
accC	BP	GO:0019541	propionate metabolic process	1.85451	0.0159206	0.00210096	15	PA3112; PA3639; PA4733; PA1562; PA4847; PA0793; PA0795; PA0792; PA0887; PA4872	accD; accA; acsB; acnA; accB; PA0793; prpC; prpD; acsA; PA4872
accC	BP	GO:0046459	short-chain fatty acid metabolic process	1.85451	0.0159206	0.00210096	15	PA3112; PA3639; PA4733; PA1562; PA4847; PA0793; PA0795; PA0792; PA0887; PA4872	accD; accA; acsB; acnA; accB; PA0793; prpC; prpD; acsA; PA4872
accC	BP	GO:0009083	branched-chain amino acid catabolic process	1.83964	0.0168308	0.00223753	17	PA2248; PA2013; PA2012; PA2247; PA2014; PA0744; PA2355; PA2015	bkdA2; liuC; liuD; bkdA1; liuB; PA0744; PA2355; liuA
accC	BP	GO:0048878	chemical homeostasis	-1.68167	0.0168348	0.00225452	76	PA2033; PA2289; PA1302; PA3531; PA1365; PA2466; PA0470; PA3813; PA4158; PA3887; PA5022; PA4470; PA5036; PA0781; PA2398; PA5119; PA0931; PA5531; PA4515; PA4156; PA4235; PA3790; PA2911; PA2688; PA4168; PA3901; PA4358; PA4710; PA4514; PA4675; PA3268; PA0434	PA2033; PA2289; hxuA; bfrB; PA1365; foxA; fiuA; iscU; fepC; nhaP; PA5022; fumC1; gltB; PA0781; fpvA; glnA; pirA; tonB1; PA4515; fvbA; ftnA; oprC; PA2911; pfeA; fpvB; fecA; feoB; phuR; PA4514; chtA; PA3268; PA0434
accC	BP	GO:0051341	regulation of oxidoreductase activity	-1.69778	0.0174628	0.00235568	5	PA4764; PA0527	fur; dnr
accC	BP	GO:0015980	energy derivation by oxidation of organic compounds	-1.63148	0.0183301	0.00249059	100	PA4767; PA3872; PA5131; PA2639; PA2647; PA1584; PA4810; PA2648; PA2641; PA1787; PA1586; PA4470; PA3874; PA1588; PA3875; PA2640; PA2645; PA4333; PA2643; PA5063; PA1581; PA1554; PA4811; PA2624; PA1589; PA0552; PA0555; PA1582; PA2623; PA1583; PA2638; PA4587; PA5427; PA0317; PA5016; PA2995; PA3635; PA1555; PA4430; PA2998; PA4812; PA1557	PA4767; narI; pgm; nuoD; nuoL; sdhB; fdnI; nuoM; nuoF; acnB; sucB; fumC1; narH; sucC; narG; nuoE; nuoJ; PA4333; nuoH; ubiE; sdhC; ccoN1; fdnH; idh; sucD; pgk; fda; sdhD; icd; sdhA; nuoB; ccpR; adhA; PA0317; aceF; nqrE; eno; ccoP2; PA4430; nqrB; fdnG; ccoN2
accC	BP	GO:0044272	sulfur compound biosynthetic process	1.67191	0.0192157	0.00262971	74	PA0420; PA3479; PA3112; PA2555; PA4225; PA3639; PA4733; PA4226; PA0503; PA0447; PA0504; PA0501; PA5313; PA4231; PA3417; PA3996; PA0500	bioA; rhlA; accD; PA2555; pchF; accA; acsB; pchE; PA0503; gcdH; bioD; bioF; gabT2; pchA; PA3417; lis; bioB
accC	BP	GO:0006259	DNA metabolic process	-1.52409	0.0200402	0.00276214	146	PA3172; PA4853; PA3434; PA3011; PA3007; PA0591; PA3168; PA0965; PA3138; PA1920; PA5493; PA3495; PA0966; PA4931; PA3617; PA3528; PA0577; PA5296; PA4234; PA2739; PA5443; PA3745; PA0002; PA4583; PA0003; PA1529; PA3640; PA1156; PA2734; PA0004; PA0001; PA1804; PA4760; PA5332; PA4761	PA3172; fis; PA3434; topA; lexA; PA0591; gyrA; ruvC; uvrB; nrdD; polA; nth; ruvA; dnaB; recA; rnt; dnaG; rep; uvrA; pheT; uvrD; rpsP; dnaN; PA4583; recF; lig; dnaE; nrdA; PA2734; gyrB; dnaA; hupB; dnaJ; crc; dnaK
accC	BP	GO:0072527	pyrimidine-containing compound metabolic process	-1.76644	0.0206933	0.00287238	40	PA0437; PA0342; PA0401; PA5118; PA4646; PA3480; PA4044; PA2876; PA3050; PA3114; PA4758; PA3637; PA5331; PA0402; PA4756; PA3654; PA3807	codA; thyA; PA0401; thiI; upp; PA3480; dxs; pyrF; pyrD; truA; carA; pyrG; pyrE; pyrB; carB; pyrH; ndk
accC	BP	GO:0006644	phospholipid metabolic process	1.63063	0.0218378	0.0030526	65	PA3334; PA3267; PA1869; PA2541; PA0005; PA5174; PA0358; PA3556; PA2537; PA3552; PA3553; PA3958; PA4339; PA2981; PA4043; PA3558; PA5394; PA3643; PA3603; PA5089; PA3554; PA3557	acp3; PA3267; acp1; PA2541; lptA; fabY; PA0358; arnT; PA2537; arnB; arnC; PA3958; PA4339; lpxK; ispA; arnF; cls; lpxB; dgkA; tle5b; arnA; arnE
accC	BP	GO:0043041	amino acid activation for nonribosomal peptide biosynthetic process	1.85721	0.0224289	0.00315714	8	PA3327; PA1221; PA2305; PA4225	PA3327; PA1221; ambB; pchF
accC	BP	GO:0051604	protein maturation	-1.64871	0.02317	0.00328412	76	PA1802; PA3997; PA2945; PA1479; PA3126; PA5489; PA4472; PA3810; PA1793; PA0768; PA5128; PA1805; PA4474; PA2973; PA4558; PA1800; PA4386; PA4559; PA4385; PA3812; PA4762; PA4760; PA1596; PA4542; PA5054; PA4761; PA5053	clpX; lipB; PA2945; ccmE; ibpA; dsbA; pmbA; hscA; ppiB; lepB; secB; ppiD; PA4474; PA2973; PA4558; tig; groES; lspA; groEL; iscA; grpE; dnaJ; htpG; clpB; hslU; dnaK; hslV
accC	BP	GO:0043933	protein-containing complex organization	-1.70293	0.0235334	0.00335863	48	PA4891; PA0974; PA3873; PA1481; PA4665; PA4746; PA1478; PA1479; PA1477; PA4810; PA1480; PA4753; PA3158; PA4407; PA5128; PA1581; PA4005; PA3156; PA3701; PA0771; PA3653; PA1582; PA3903; PA5117; PA4567; PA2741	ureE; PA0974; narJ; ccmG; prfA; PA4746; PA1478; ccmE; ccmC; fdnI; ccmF; PA4753; wbpB; ftsZ; secB; sdhC; PA4005; wbpD; prfB; era; frr; sdhD; prfC; typA; rpmA; rplT
accC	BP	GO:0006457	protein folding	-1.67146	0.023656	0.00339926	49	PA1802; PA3126; PA5489; PA3810; PA1793; PA5128; PA1805; PA4558; PA1800; PA4386; PA4385; PA4762; PA4760; PA1596; PA4542; PA5054; PA4761; PA5053	clpX; ibpA; dsbA; hscA; ppiB; secB; ppiD; PA4558; tig; groES; groEL; grpE; dnaJ; htpG; clpB; hslU; dnaK; hslV
accC	BP	GO:0006527	L-arginine catabolic process	-1.7819	0.0240583	0.00348057	19	PA1421; PA5173; PA5170; PA5172; PA4839; PA5171	gbuA; arcC; arcD; arcB; speA; arcA
accC	BP	GO:2000145	regulation of cell motility	1.77244	0.0247194	0.00360038	39	PA3361; PA3622; PA4781; PA2780; PA4332; PA2572; PA0290; PA0572; PA4725; PA5261; PA2870; PA0928; PA4398; PA1107; PA1851	lecB; rpoS; PA4781; bswR; sadC; PA2572; PA0290; PA0572; cbrA; algR; PA2870; gacS; PA4398; roeA; PA1851
accC	BP	GO:0080134	regulation of response to stress	1.807	0.0251075	0.00368146	15	PA1249; PA3361; PA3622; PA4725; PA5261	aprA; lecB; rpoS; cbrA; algR
accC	BP	GO:0008654	phospholipid biosynthetic process	1.69987	0.0252913	0.00373312	59	PA3334; PA3267; PA1869; PA2541; PA0005; PA5174; PA0358; PA3556; PA2537; PA3552; PA3553; PA3958; PA4339; PA2981; PA4043; PA3558; PA5394; PA3643; PA3603; PA3554; PA3557	acp3; PA3267; acp1; PA2541; lptA; fabY; PA0358; arnT; PA2537; arnB; arnC; PA3958; PA4339; lpxK; ispA; arnF; cls; lpxB; dgkA; arnA; arnE
accC	BP	GO:0006518	peptide metabolic process	1.72942	0.0253782	0.00377076	42	PA3327; PA3478; PA1221; PA2305; PA4225; PA5174; PA4226; PA4231; PA2403; PA4228; PA4229	PA3327; rhlB; PA1221; ambB; pchF; fabY; pchE; pchA; fpvG; pchD; pchC
accC	BP	GO:0009247	glycolipid biosynthetic process	1.7367	0.0267205	0.00401906	35	PA3334; PA3479; PA1130; PA1869; PA5174; PA3556; PA3552; PA3553; PA3958; PA2981; PA3558; PA3643; PA3554; PA3557	acp3; rhlA; rhlC; acp1; fabY; arnT; arnB; arnC; PA3958; lpxK; arnF; lpxB; arnA; arnE
accC	BP	GO:0033036	macromolecule localization	1.45218	0.0267205	0.00402244	203	PA2939; PA1246; PA1871; PA3724; PA1710; PA1665; PA1247; PA1711; PA1669; PA3103; PA0852; PA3095; PA1668; PA3102; PA1671; PA1660; PA2373; PA1663; PA0572; PA1715; PA1449; PA3096; PA3212; PA1667; PA5069; PA1657; PA4668; PA5307; PA3104; PA1948; PA1662; PA3099; PA3098; PA3100; PA1670; PA1723; PA2463; PA0095; PA1722; PA4304; PA2542; PA4175; PA1659; PA4624; PA3211; PA1721; PA1724; PA0040; PA2684; PA1716; PA4476; PA1694; PA2633; PA1473; PA3621.1; PA1666; PA1695; PA1717; PA3542; PA2678; PA1701; PA1693; PA0683; PA2045; PA2676; PA2543; PA1696; PA4813; PA3101; PA1720; PA0693; PA0688; PA3097; PA3988; PA1656; PA0680; PA1725; PA1702; PA4589; PA0687; PA0678; PA1658; PA3063; PA0099; PA0073	PA2939; aprD; lasA; lasB; exsC; fha2; aprE; exsE; icmF2; xcpR; cbpD; xcpZ; dotU2; xcpS; stk1; hsiG2; vgrG3; sfa2; PA0572; pscB; flhB; xcpY; PA3212; hsiJ2; tatB; hsiB2; lolB; PA5307; xcpP; rbsC; clpV2; xcpV; xcpW; xcpU; stp1; pscJ; PA2463; PA0095; pscI; rcpA; PA2542; piv; hsiF2; cdrB; PA3211; pscH; pscK; PA0040; tse5; pscC; PA4476; pscQ; PA2633; PA1473; rsmZ; lip2; pscP; pscD; alg44; PA2678; pcr3; pscR; hxcY; PA2045; PA2676; PA2543; pscO; lipC; xcpT; pscG; exbB2; lapA; xcpX; lptE; hsiA2; hxcV; pscL; pcr4; PA4589; hxcS; hxcU; hsiC2; pelB; PA0099; tagT1
accC	BP	GO:1901135	carbohydrate derivative metabolic process	-1.38431	0.0282796	0.00428478	293	PA3686; PA3999; PA5485; PA3151; PA5552; PA5163; PA4418; PA2979; PA3145; PA3803; PA1199; PA0342; PA5164; PA4561; PA4930; PA3141; PA5000; PA5336; PA4450; PA5131; PA4996; PA0596; PA1477; PA2629; PA3108; PA4646; PA3148; PA0013; PA3158; PA3172; PA0945; PA2023; PA3627; PA0597; PA4670; PA3480; PA5549; PA5012; PA1746; PA0944; PA1920; PA1013; PA5009; PA4044; PA5011; PA0011; PA2876; PA3050; PA5045; PA3159; PA3155; PA5004; PA4406; PA3652; PA4758; PA4645; PA3156; PA0548; PA2854; PA3637; PA5331; PA3337; PA0330; PA3636; PA5558; PA0552; PA0402; PA0555; PA0432; PA5010; PA4749; PA0607; PA4854; PA4855; PA5560; PA5427; PA5426; PA3770; PA5298; PA4661; PA4938; PA5557; PA4756; PA0141; PA5016; PA3763; PA4314; PA3635; PA3654; PA5425; PA3807; PA1198; PA3769; PA5556; PA5555; PA5559; PA5553; PA0666; PA5554; PA0667	adk; dacC; ampDh2; hisF2; glmU; rmlA; ftsI; kdsB; wbpL; gcpE; PA1199; thyA; rmlC; ribF; alr; wbpM; wapR; gmk; murA; pgm; rfaE; PA0596; ccmC; purB; purF; upp; wbpI; PA0013; wbpB; PA3172; purM; galU; ygbB; PA0597; prs; PA3480; glmS; waaF; PA1746; purN; nrdD; purC; waaP; dxs; waaC; htrB1; pyrF; pyrD; ponA; wbpA; wbpE; wapH; lpxC; uppS; carA; PA4645; wbpD; tktA; PA2854; pyrG; pyrE; rfaD; rpiA; kdsA; atpF; pgk; pyrB; fda; sahH; waaG; glmM; rpe; purH; purD; atpB; adhA; purE; guaB; PA5298; pagL; purA; atpH; carB; PA0141; aceF; purL; purU1; eno; pyrH; purK; ndk; PA1198; guaA; atpA; atpG; atpE; atpC; anmK; atpD; mepM
accC	BP	GO:0006414	translational elongation	-1.72945	0.0320288	0.00488416	14	PA0767; PA4768; PA4672; PA2851; PA4277; PA4265; PA3655; PA4266	lepA; smpB; PA4672; efp; tufB; tufA; tsf; fusA1
accC	BP	GO:0042026	protein refolding	-1.72571	0.0323139	0.00499081	8	PA0837; PA3810; PA4558; PA4385; PA4760; PA4542; PA4761	slyD; hscA; PA4558; groEL; dnaJ; clpB; dnaK
accC	BP	GO:0006400	tRNA modification	-1.61291	0.0323139	0.00498978	56	PA0975; PA3129; PA1564; PA1164; PA1643; PA0858; PA3980; PA3824; PA0916; PA0382; PA3606; PA0580; PA3456; PA2626; PA5127; PA4742; PA5118; PA1790; PA3743; PA0774; PA4852; PA0976; PA3767; PA3114; PA5567; PA0022; PA0018; PA5565; PA1192; PA3806; PA3823; PA5440	PA0975; PA3129; PA1564; PA1164; PA1643; PA0858; PA3980; queA; PA0916; micA; PA3606; gcp; PA3456; trmU; PA5127; truB; thiI; PA1790; trmD; PA0774; PA4852; PA0976; PA3767; truA; PA5567; PA0022; fmt; gidA; PA1192; PA3806; tgt; PA5440
accC	BP	GO:0044718	siderophore transmembrane transport	-1.74004	0.0338863	0.00526678	12	PA2289; PA1365; PA0781; PA0931; PA4156; PA3790; PA2688; PA4710; PA4675	PA2289; PA1365; PA0781; pirA; fvbA; oprC; pfeA; phuR; chtA
accC	BP	GO:0006544	glycine metabolic process	-1.71373	0.0352518	0.0055362	20	PA3117; PA5215; PA2445; PA5214; PA0350; PA5413; PA2444; PA1326; PA2442; PA3735; PA2744; PA4602; PA0331; PA4796	asd; gcvT1; gcvP2; gcvH1; folA; ltaA; glyA2; ilvA2; gcvT2; thrC; thrS; glyA3; ilvA1; PA4796
accC	BP	GO:1902600	proton transmembrane transport	-1.61963	0.0352518	0.00554793	60	PA1552; PA3560; PA0195; PA4770; PA4133; PA0196; PA5490; PA2639; PA2647; PA2648; PA2641; PA3887; PA2645; PA5479; PA1552.1; PA1554; PA3392; PA4431; PA5558; PA1553; PA2638; PA5560; PA1555.1; PA1555; PA4430; PA1556; PA5556; PA5559; PA5554; PA1557	ccoP1; fruA; pntAA; lldP; PA4133; pntB; cc4; nuoD; nuoL; nuoM; nuoF; nhaP; nuoJ; gltP; ccoQ1; ccoN1; nosZ; PA4431; atpF; ccoO1; nuoB; atpB; ccoQ2; ccoP2; PA4430; ccoO2; atpA; atpE; atpD; ccoN2
accC	BP	GO:0042255	ribosome assembly	-1.71187	0.0375863	0.00595208	13	PA4752; PA4473; PA2840; PA4746; PA4753; PA0428; PA4005; PA0771; PA5117; PA4567; PA2741	ftsJ; PA4473; PA2840; PA4746; PA4753; PA0428; PA4005; era; typA; rpmA; rplT
accC	BP	GO:0042941	D-alanine transmembrane transport	-1.68623	0.0384111	0.00619534	7	PA1073; PA1071; PA1074; PA1070; PA1072	braD; braF; braC; braG; braE
accC	BP	GO:0032328	alanine transport	-1.68623	0.0384111	0.00619534	7	PA1073; PA1071; PA1074; PA1070; PA1072	braD; braF; braC; braG; braE
accC	BP	GO:0042274	ribosomal small subunit biogenesis	-1.68916	0.0384111	0.00612688	7	PA4746; PA4753; PA3744; PA0771; PA4743; PA4239	PA4746; PA4753; rimM; era; rbfA; rpsD
accC	BP	GO:0006579	amino-acid betaine catabolic process	1.72034	0.0444824	0.00721807	17	PA2000; PA1999; PA5376; PA5399; PA5388; PA5380; PA5377; PA3236	dhcB; dhcA; cbcV; dgcB; caiX; gbdR; cbcW; betX
accC	BP	GO:0022411	cellular component disassembly	-1.71125	0.0449006	0.00732982	16	PA4672; PA3701; PA2743; PA2851; PA3653; PA3903; PA4266	PA4672; prfB; infC; efp; frr; prfC; fusA1
accC	BP	GO:0006525	arginine metabolic process	-1.66792	0.0457868	0.00751925	33	PA5263; PA0899; PA4402; PA0956; PA5323; PA4758; PA1421; PA5173; PA5170; PA5172; PA4756; PA4839; PA5171	argH; aruB; argJ; proS; argB; carA; gbuA; arcC; arcD; arcB; carB; speA; arcA
accC	BP	GO:0006261	DNA-templated DNA replication	-1.67911	0.0469166	0.00775064	20	PA3168; PA5493; PA4931; PA3528; PA0577; PA0002; PA0004; PA0001; PA1804	gyrA; polA; dnaB; rnt; dnaG; dnaN; gyrB; dnaA; hupB
accC	BP	GO:0006814	sodium ion transport	-1.70158	0.0471751	0.00783946	24	PA2997; PA3641; PA2999; PA2995; PA2994; PA2996; PA2998	nqrC; PA3641; nqrA; nqrE; nqrF; nqrD; nqrB
accC	BP	GO:1901760	beta-L-Ara4N-lipid A biosynthetic process	1.67128	0.05521	0.00993025	7	PA3556; PA3552; PA3553; PA3558; PA3554; PA3557; PA3555	arnT; arnB; arnC; arnF; arnA; arnE; arnD
accC	BP	GO:1901137	carbohydrate derivative biosynthetic process	-1.40313	0.0494391	0.00831234	208	PA3686; PA3999; PA3151; PA5552; PA5163; PA4418; PA2979; PA3145; PA0342; PA5164; PA4561; PA4930; PA3141; PA5000; PA5336; PA4450; PA4996; PA1477; PA2629; PA3108; PA4646; PA3148; PA0013; PA3158; PA0945; PA2023; PA4670; PA3480; PA5549; PA5012; PA0944; PA1920; PA1013; PA5009; PA5011; PA0011; PA2876; PA3050; PA5045; PA3159; PA3155; PA4406; PA3652; PA4758; PA4645; PA3156; PA2854; PA3637; PA5331; PA3337; PA3636; PA5558; PA0402; PA5010; PA4749; PA4854; PA4855; PA5560; PA5426; PA3770; PA5298; PA4938; PA5557; PA4756; PA0141; PA3763; PA4314; PA3654; PA5425; PA3807; PA3769; PA5556; PA5555; PA5559; PA5553; PA5554	adk; dacC; hisF2; glmU; rmlA; ftsI; kdsB; wbpL; thyA; rmlC; ribF; alr; wbpM; wapR; gmk; murA; rfaE; ccmC; purB; purF; upp; wbpI; PA0013; wbpB; purM; galU; prs; PA3480; glmS; waaF; purN; nrdD; purC; waaP; waaC; htrB1; pyrF; pyrD; ponA; wbpA; wbpE; lpxC; uppS; carA; PA4645; wbpD; PA2854; pyrG; pyrE; rfaD; kdsA; atpF; pyrB; waaG; glmM; purH; purD; atpB; purE; guaB; PA5298; purA; atpH; carB; PA0141; purL; purU1; pyrH; purK; ndk; guaA; atpA; atpG; atpE; atpC; atpD
accC	BP	GO:0008033	tRNA processing	-1.56688	0.0494299	0.00826247	64	PA0975; PA3129; PA1564; PA1164; PA1643; PA0858; PA3980; PA3824; PA0916; PA0382; PA3606; PA0580; PA3456; PA2626; PA5127; PA4742; PA5118; PA1790; PA3743; PA0774; PA4852; PA0976; PA3767; PA3114; PA5567; PA0022; PA5334; PA0018; PA5565; PA1192; PA3806; PA3823; PA5440	PA0975; PA3129; PA1564; PA1164; PA1643; PA0858; PA3980; queA; PA0916; micA; PA3606; gcp; PA3456; trmU; PA5127; truB; thiI; PA1790; trmD; PA0774; PA4852; PA0976; PA3767; truA; PA5567; PA0022; rph; fmt; gidA; PA1192; PA3806; tgt; PA5440
accC	BP	GO:2000146	negative regulation of cell motility	1.76078	0.0516565	0.00873565	19	PA3361; PA2780; PA4332; PA0290; PA0572; PA2870; PA1107; PA1851; PA0762; PA0169; PA4843; PA1431	lecB; bswR; sadC; PA0290; PA0572; PA2870; roeA; PA1851; algU; siaD; gcbA; rsaL
accC	BP	GO:0042952	beta-ketoadipate pathway	1.70713	0.0516777	0.00881913	10	PA2000; PA1999; PA2507; PA0231	dhcB; dhcA; catA; pcaD
accC	BP	GO:0043107	type IV pilus-dependent motility	-1.69151	0.0516777	0.00884027	25	PA4999; PA3805; PA4555; PA4554; PA4526; PA1477; PA1480; PA5044; PA5043; PA1803; PA5531; PA5041; PA5042; PA4525; PA4761	waaL; pilF; pilY2; pilY1; pilB; ccmC; ccmF; pilM; pilN; lon; tonB1; pilP; pilO; pilA; dnaK
accC	BP	GO:0040013	negative regulation of locomotion	1.75077	0.0523044	0.0089986	20	PA3361; PA2780; PA4332; PA0290; PA0572; PA2870; PA1107; PA1851; PA0762; PA0169; PA4843; PA1431	lecB; bswR; sadC; PA0290; PA0572; PA2870; roeA; PA1851; algU; siaD; gcbA; rsaL
accC	BP	GO:1903008	organelle disassembly	-1.66523	0.0580185	0.0107427	9	PA4672; PA2743; PA2851; PA3653; PA4266	PA4672; infC; efp; frr; fusA1
accC	BP	GO:0032790	ribosome disassembly	-1.66523	0.0580185	0.0107427	9	PA4672; PA2743; PA2851; PA3653; PA4266	PA4672; infC; efp; frr; fusA1
accC	BP	GO:0071453	cellular response to oxygen levels	-1.68199	0.0530875	0.00923712	12	PA2129; PA2889; PA0310; PA3305.1; PA2128; PA2126; PA2127	cupA2; atuD; PA0310; phrS; cupA1; cgrC; cgrA
accC	BP	GO:0070482	response to oxygen levels	-1.68199	0.0530875	0.00923712	12	PA2129; PA2889; PA0310; PA3305.1; PA2128; PA2126; PA2127	cupA2; atuD; PA0310; phrS; cupA1; cgrC; cgrA
accC	BP	GO:0048870	cell motility	-1.58536	0.0532795	0.00932262	75	PA2621; PA4552; PA4553; PA1443; PA1081; PA0328; PA5112; PA5360; PA1083; PA1087; PA4999; PA1080; PA1095; PA1444; PA3805; PA4555; PA1082; PA4554; PA4526; PA1477; PA1102; PA1480; PA1092; PA5044; PA1457; PA0944; PA5043; PA0428; PA1101; PA1094; PA1803; PA5531; PA5041; PA5042; PA1801; PA1100; PA5208; PA3350; PA5117; PA4525; PA4761	clpS; pilW; pilX; fliM; flgF; aaaA; estA; phoB; flgH; flgL; waaL; flgE; PA1095; fliN; pilF; pilY2; flgG; pilY1; pilB; ccmC; fliG; ccmF; fliC; pilM; cheZ; purN; pilN; PA0428; fliF; fliD; lon; tonB1; pilP; pilO; clpP; fliE; PA5208; PA3350; typA; pilA; dnaK
accC	BP	GO:0042413	carnitine catabolic process	1.7168	0.0548171	0.00969882	6	PA2000; PA1999	dhcB; dhcA
accC	BP	GO:0046189	phenol-containing compound biosynthetic process	1.67634	0.0548171	0.00967675	12	PA1221; PA2305; PA4225; PA4226; PA4231; PA4229; PA5184; PA4230	PA1221; ambB; pchF; pchE; pchA; pchC; PA5184; pchB
accC	BP	GO:0006571	L-tyrosine biosynthetic process	-1.67671	0.0548272	0.0097542	8	PA2943; PA5038; PA2740; PA4138; PA0025	PA2943; aroB; pheS; tyrS; aroE
accC	BP	GO:0006790	sulfur compound metabolic process	1.50873	0.05521	0.00992975	121	PA0420; PA3479; PA3112; PA5519; PA2555; PA4225; PA3639; PA4733; PA4130; PA4226; PA0503; PA0447; PA2007; PA0504; PA0501; PA5313; PA4231; PA3417; PA3996; PA0500	bioA; rhlA; accD; PA5519; PA2555; pchF; accA; acsB; nirA; pchE; PA0503; gcdH; maiA; bioD; bioF; gabT2; pchA; PA3417; lis; bioB
accC	BP	GO:0006040	amino sugar metabolic process	-1.65716	0.0605802	0.0117129	9	PA5552; PA3141; PA4450; PA5549; PA4749; PA0666	glmU; wbpM; murA; glmS; glmM; anmK
accC	BP	GO:0016072	rRNA metabolic process	-1.624	0.0577064	0.0104357	41	PA0354; PA4752; PA4617; PA4422; PA3680; PA0592; PA0559; PA4420; PA4544; PA0370; PA4753; PA3840; PA5564; PA3744; PA0017; PA3048; PA5019; PA3297; PA5334; PA4743; PA3179; PA3806	PA0354; ftsJ; PA4617; PA4422; PA3680; ksgA; PA0559; PA4420; rluD; PA0370; PA4753; PA3840; gidB; rimM; PA0017; PA3048; PA5019; PA3297; rph; rbfA; PA3179; PA3806
accC	BP	GO:0019290	siderophore biosynthetic process	1.63784	0.0580185	0.0106445	35	PA1221; PA2305; PA4225; PA5174; PA4226; PA4231; PA2403; PA4228; PA4229; PA2424; PA2399; PA4230	PA1221; ambB; pchF; fabY; pchE; pchA; fpvG; pchD; pchC; pvdL; pvdD; pchB
accC	BP	GO:0009237	siderophore metabolic process	1.63784	0.0580185	0.0106445	35	PA1221; PA2305; PA4225; PA5174; PA4226; PA4231; PA2403; PA4228; PA4229; PA2424; PA2399; PA4230	PA1221; ambB; pchF; fabY; pchE; pchA; fpvG; pchD; pchC; pvdL; pvdD; pchB
accC	BP	GO:0040012	regulation of locomotion	1.56919	0.0580185	0.0107757	47	PA3361; PA0178; PA3622; PA4781; PA2780; PA4332; PA2572; PA0290; PA0572; PA4725; PA5261; PA2870; PA0928; PA4398; PA1107; PA1851; PA1822	lecB; PA0178; rpoS; PA4781; bswR; sadC; PA2572; PA0290; PA0572; cbrA; algR; PA2870; gacS; PA4398; roeA; PA1851; fimL
accC	BP	GO:0009067	aspartate family amino acid biosynthetic process	-1.61006	0.0583532	0.0108949	35	PA5025; PA5277; PA3107; PA5495; PA1326; PA1927; PA3120; PA1162; PA3735; PA0353; PA3666; PA0430; PA1843; PA5278; PA3700; PA0331; PA3834; PA0904; PA4759	metY; lysA; metZ; thrB; ilvA2; metE; leuD; dapE; thrC; ilvD; dapD; metF; metH; dapF; lysS; ilvA1; valS; lysC; dapB
accC	BP	GO:0000162	L-tryptophan biosynthetic process	-1.63016	0.0594141	0.0112672	17	PA1758; PA0650; PA0036; PA0609; PA2943; PA5038; PA2740; PA4138; PA0025	pabB; trpD; trpB; trpE; PA2943; aroB; pheS; tyrS; aroE
accC	BP	GO:0046219	indolalkylamine biosynthetic process	-1.63016	0.0594141	0.0112672	17	PA1758; PA0650; PA0036; PA0609; PA2943; PA5038; PA2740; PA4138; PA0025	pabB; trpD; trpB; trpE; PA2943; aroB; pheS; tyrS; aroE
accC	BP	GO:0042435	indole-containing compound biosynthetic process	-1.63016	0.0594141	0.0112672	17	PA1758; PA0650; PA0036; PA0609; PA2943; PA5038; PA2740; PA4138; PA0025	pabB; trpD; trpB; trpE; PA2943; aroB; pheS; tyrS; aroE
accC	BP	GO:0043094	metabolic compound salvage	-1.66136	0.0605802	0.0115774	15	PA0148; PA3686; PA5516; PA4919; PA4646; PA0013; PA1927; PA4645; PA1843; PA5298	PA0148; adk; pdxY; pncB1; upp; PA0013; metE; PA4645; metH; PA5298
accC	BP	GO:0006664	glycolipid metabolic process	1.64919	0.0605802	0.0117014	36	PA3334; PA3479; PA1130; PA1869; PA5174; PA3556; PA3552; PA3553; PA3958; PA2981; PA3558; PA3643; PA3554; PA3557	acp3; rhlA; rhlC; acp1; fabY; arnT; arnB; arnC; PA3958; lpxK; arnF; lpxB; arnA; arnE
accC	BP	GO:0042592	homeostatic process	-1.5092	0.0605802	0.0117252	100	PA2033; PA2289; PA1302; PA3531; PA1365; PA0838; PA2466; PA0470; PA3813; PA4158; PA3887; PA5022; PA4470; PA5036; PA3529; PA0781; PA2398; PA5119; PA0931; PA5531; PA4515; PA4156; PA4235; PA2491; PA3790; PA2911; PA2688; PA4168; PA3901; PA4358; PA4710; PA4514; PA4675; PA3268; PA0434	PA2033; PA2289; hxuA; bfrB; PA1365; PA0838; foxA; fiuA; iscU; fepC; nhaP; PA5022; fumC1; gltB; PA3529; PA0781; fpvA; glnA; pirA; tonB1; PA4515; fvbA; ftnA; mexS; oprC; PA2911; pfeA; fpvB; fecA; feoB; phuR; PA4514; chtA; PA3268; PA0434
accC	BP	GO:0009309	amine biosynthetic process	-1.60883	0.062	0.0121818	30	PA1758; PA0650; PA0292; PA0036; PA0609; PA2943; PA5038; PA1687; PA4519; PA2740; PA0654; PA0293; PA4138; PA4839; PA0025	pabB; trpD; aguA; trpB; trpE; PA2943; aroB; speE; speC; pheS; speD; aguB; tyrS; speA; aroE
accC	BP	GO:0042401	biogenic amine biosynthetic process	-1.60883	0.062	0.0121818	30	PA1758; PA0650; PA0292; PA0036; PA0609; PA2943; PA5038; PA1687; PA4519; PA2740; PA0654; PA0293; PA4138; PA4839; PA0025	pabB; trpD; aguA; trpB; trpE; PA2943; aroB; speE; speC; pheS; speD; aguB; tyrS; speA; aroE
accC	BP	GO:0009437	carnitine metabolic process	1.64403	0.0671045	0.0136439	7	PA2000; PA1999; PA5388; PA3753	dhcB; dhcA; caiX; PA3753
accC	BP	GO:0009100	glycoprotein metabolic process	1.68462	0.062	0.0121705	5	PA0924; PA3724; PA3556; PA1115	PA0924; lasB; arnT; PA1115
accC	BP	GO:0022618	protein-RNA complex assembly	-1.66734	0.0634233	0.0125855	11	PA4752; PA4473; PA2840; PA4746; PA4753; PA4005; PA0771; PA5117; PA4567; PA2741	ftsJ; PA4473; PA2840; PA4746; PA4753; PA4005; era; typA; rpmA; rplT
accC	BP	GO:0071826	protein-RNA complex organization	-1.66734	0.0634233	0.0125855	11	PA4752; PA4473; PA2840; PA4746; PA4753; PA4005; PA0771; PA5117; PA4567; PA2741	ftsJ; PA4473; PA2840; PA4746; PA4753; PA4005; era; typA; rpmA; rplT
accC	BP	GO:0006654	phosphatidic acid biosynthetic process	1.68809	0.0661769	0.013326	6	PA3267; PA0005; PA0358; PA2537	PA3267; lptA; PA0358; PA2537
accC	BP	GO:0046473	phosphatidic acid metabolic process	1.68809	0.0661769	0.013326	6	PA3267; PA0005; PA0358; PA2537	PA3267; lptA; PA0358; PA2537
accC	BP	GO:0006144	purine nucleobase metabolic process	-1.64212	0.0661769	0.013282	15	PA0148; PA0401; PA1140; PA3108; PA0945; PA1514; PA4645; PA4855; PA5298; PA5425	PA0148; PA0401; PA1140; purF; purM; PA1514; PA4645; purD; PA5298; purK
accC	BP	GO:0009085	L-lysine biosynthetic process	-1.65344	0.066189	0.0133931	11	PA5277; PA1162; PA3666; PA5278; PA3700; PA0904; PA4759	lysA; dapE; dapD; dapF; lysS; lysC; dapB
accC	BP	GO:0034756	regulation of iron ion transport	-1.64647	0.0681975	0.0139328	11	PA2467; PA3899; PA3410; PA1300; PA0472; PA0471; PA4896	foxR; fecI; hasI; hxuI; fiuI; fiuR; PA4896
accC	BP	GO:0045017	glycerolipid biosynthetic process	1.69883	0.0701538	0.0144697	20	PA3267; PA0005; PA0358; PA2537; PA3958; PA4339; PA5394; PA3603	PA3267; lptA; PA0358; PA2537; PA3958; PA4339; cls; dgkA
accC	BP	GO:0046474	glycerophospholipid biosynthetic process	1.69883	0.0701538	0.0144697	20	PA3267; PA0005; PA0358; PA2537; PA3958; PA4339; PA5394; PA3603	PA3267; lptA; PA0358; PA2537; PA3958; PA4339; cls; dgkA
accC	BP	GO:0006413	translational initiation	-1.59016	0.0717831	0.0148759	5	PA4840; PA2743; PA0018; PA4744	PA4840; infC; fmt; infB
accC	BP	GO:0065003	protein-containing complex assembly	-1.56827	0.0767854	0.0159876	40	PA4891; PA0974; PA3873; PA1481; PA4746; PA1478; PA1479; PA1477; PA4810; PA1480; PA4753; PA3158; PA4407; PA5128; PA1581; PA4005; PA3156; PA0771; PA1582; PA5117; PA4567; PA2741	ureE; PA0974; narJ; ccmG; PA4746; PA1478; ccmE; ccmC; fdnI; ccmF; PA4753; wbpB; ftsZ; secB; sdhC; PA4005; wbpD; era; sdhD; typA; rpmA; rplT
accC	BP	GO:0019856	pyrimidine nucleobase biosynthetic process	-1.62606	0.0798286	0.0168553	9	PA4646; PA2876; PA3050; PA4758; PA3637; PA5331; PA0402	upp; pyrF; pyrD; carA; pyrG; pyrE; pyrB
accC	BP	GO:0051336	regulation of hydrolase activity	1.66155	0.0770546	0.0161189	15	PA3363; PA4218; PA4393; PA1250; PA0807; PA2438; PA5380; PA3364	amiR; ampP; ampG; aprI; ampDh3; PA2438; gbdR; amiC
accC	BP	GO:0170039	proteinogenic amino acid metabolic process	-1.31572	0.0775926	0.0163073	232	PA5215; PA2445; PA3736; PA3525; PA0873; PA2081; PA0761; PA5214; PA1004; PA5013; PA1758; PA0297; PA0650; PA4695; PA4588; PA0350; PA5263; PA0899; PA3506; PA3151; PA5025; PA2612; PA5413; PA0298; PA5277; PA0036; PA5522; PA4402; PA3997; PA3014; PA0296; PA3107; PA0609; PA2444; PA3166; PA4939; PA5495; PA0956; PA1326; PA3013; PA2080; PA3482; PA2442; PA4449; PA5142; PA2943; PA1927; PA5038; PA5143; PA3120; PA1162; PA5036; PA1638; PA3735; PA4960; PA0353; PA2744; PA4696; PA5035; PA5323; PA5140; PA3666; PA4758; PA5119; PA3167; PA1421; PA0430; PA4448; PA0266; PA2740; PA1843; PA4447; PA0265; PA0432; PA5141; PA5173; PA4602; PA5278; PA3700; PA0331; PA0317; PA4796; PA3834; PA5170; PA0904; PA5172; PA4138; PA4756; PA4839; PA4759; PA5171; PA0025; PA3082	gcvT1; gcvP2; hom; argG; phhR; kynB; nadB; gcvH1; nadA; ilvE; pabB; spuA; trpD; ilvH; gdhA; folA; argH; aruB; PA3506; hisF2; metY; serS; ltaA; spuB; lysA; trpB; pauA6; argJ; lipB; faoA; spuI; metZ; trpE; glyA2; pheA; PA4939; thrB; proS; ilvA2; faoB; kynU; metG; gcvT2; hisG; hisH1; PA2943; metE; aroB; hisB; leuD; dapE; gltB; PA1638; thrC; PA4960; ilvD; thrS; ilvI; gltD; argB; hisF1; dapD; carA; glnA; serC; gbuA; metF; hisD; davT; pheS; metH; hisC1; davD; sahH; hisA; arcC; glyA3; dapF; lysS; ilvA1; PA0317; PA4796; valS; arcD; lysC; arcB; tyrS; carB; speA; dapB; arcA; aroE; gbt
accC	BP	GO:0006364	rRNA processing	-1.55302	0.0822845	0.0174543	40	PA0354; PA4752; PA4617; PA4422; PA3680; PA0592; PA0559; PA4420; PA4544; PA0370; PA4753; PA3840; PA5564; PA3744; PA0017; PA3048; PA5019; PA3297; PA4743; PA3179; PA3806	PA0354; ftsJ; PA4617; PA4422; PA3680; ksgA; PA0559; PA4420; rluD; PA0370; PA4753; PA3840; gidB; rimM; PA0017; PA3048; PA5019; PA3297; rbfA; PA3179; PA3806
accC	BP	GO:0015802	basic amino acid transport	-1.60141	0.0824044	0.0175603	7	PA0889; PA0892; PA0890; PA0888; PA5170	aotQ; aotP; aotM; aotJ; arcD
accC	BP	GO:0016042	lipid catabolic process	1.40812	0.0869788	0.0186201	86	PA3286; PA2013; PA2012; PA1562; PA2815; PA0447; PA2014; PA0793; PA2015; PA0795; PA5057; PA3454; PA2016; PA0792; PA2856; PA2891; PA0745; PA5324; PA2841; PA5089; PA4872	PA3286; liuC; liuD; acnA; PA2815; gcdH; liuB; PA0793; liuA; prpC; phaD; PA3454; liuR; prpD; tesA; atuF; dspI; sphR; PA2841; tle5b; PA4872
accC	BP	GO:0009060	aerobic respiration	-1.44607	0.0910166	0.0195735	70	PA4771; PA2649; PA2642; PA1585; PA2646; PA4732; PA2644; PA2637; PA3452; PA4329; PA4640; PA1552; PA4133; PA5131; PA2639; PA2647; PA1584; PA2648; PA1787; PA1586; PA4470; PA1588; PA2640; PA2645; PA4333; PA2643; PA5063; PA1581; PA1554; PA2624; PA1589; PA0552; PA0555; PA1582; PA2623; PA1583; PA2638; PA5427; PA5016; PA3635; PA1555; PA1557	lldD; nuoN; nuoG; sucA; nuoK; pgi; nuoI; nuoA; mqoA; pykA; mqoB; ccoP1; PA4133; pgm; nuoD; nuoL; sdhB; nuoM; acnB; sucB; fumC1; sucC; nuoE; nuoJ; PA4333; nuoH; ubiE; sdhC; ccoN1; idh; sucD; pgk; fda; sdhD; icd; sdhA; nuoB; adhA; aceF; eno; ccoP2; ccoN2
accC	BP	GO:0031667	response to nutrient levels	1.39564	0.093225	0.0201395	116	PA3331; PA2300; PA0102; PA2248; PA3183; PA3181; PA3194; PA2414; PA3403; PA4733; PA3195; PA3363; PA2416; PA3192; PA2507; PA2053; PA5057; PA0231; PA3602; PA0792; PA0887; PA4590; PA2357; PA2514; PA3416; PA3193; PA2327; PA0230; PA1983; PA5241	PA3331; chiC; psCA1; bkdA2; zwf; PA3181; edd; PA2414; PA3403; acsB; gapA; amiR; treA; gltR; catA; psCA2; phaD; pcaD; PA3602; prpD; acsA; pra; msuE; antC; PA3416; glk; PA2327; pcaB; exaB; ppx
accC	BP	GO:0098655	monoatomic cation transmembrane transport	-1.43296	0.0941924	0.0204406	113	PA2645; PA5479; PA1552.1; PA1554; PA5531; PA3392; PA1632; PA4431; PA5558; PA1553; PA3839; PA1429; PA3641; PA2638; PA5560; PA1555.1; PA4358; PA0016; PA1634; PA1635; PA1555; PA4430; PA1556; PA5556; PA1633; PA5559; PA5554; PA1557	nuoJ; gltP; ccoQ1; ccoN1; tonB1; nosZ; kdpF; PA4431; atpF; ccoO1; PA3839; PA1429; PA3641; nuoB; atpB; ccoQ2; feoB; trkA; kdpB; kdpC; ccoP2; PA4430; ccoO2; atpA; kdpA; atpE; atpD; ccoN2
accC	BP	GO:0015808	L-alanine transport	-1.54699	0.0956152	0.0210297	6	PA1073; PA1071; PA1074; PA1070	braD; braF; braC; braG
accC	BP	GO:0000105	L-histidine biosynthetic process	-1.60486	0.0956152	0.0208656	14	PA3151; PA4939; PA4449; PA5142; PA5143; PA5140; PA4448; PA4447; PA5141	hisF2; PA4939; hisG; hisH1; hisB; hisF1; hisD; hisC1; hisA
accC	BP	GO:0015976	carbon utilization	1.46151	0.0956152	0.0209835	87	PA3331; PA2300; PA0102; PA3183; PA3181; PA3194; PA2414; PA4733; PA3195; PA3363; PA2416; PA3192; PA2507; PA2053; PA5057; PA0231; PA0792; PA0887	PA3331; chiC; psCA1; zwf; PA3181; edd; PA2414; acsB; gapA; amiR; treA; gltR; catA; psCA2; phaD; pcaD; prpD; acsA
accC	BP	GO:0043609	regulation of carbon utilization	-1.55771	0.0981179	0.0216761	5	PA4726.11; PA4944; PA5332	crcZ; hfq; crc
accC	BP	GO:0006576	biogenic amine metabolic process	-1.5131	0.09991	0.0221697	49	PA5301; PA1758; PA0297; PA0650; PA0299; PA0292; PA0298; PA0036; PA5522; PA0296; PA0609; PA2943; PA5038; PA1687; PA4519; PA2740; PA0534; PA0654; PA2776; PA0293; PA4138; PA5309; PA4839; PA0025	pauR; pabB; spuA; trpD; spuC; aguA; spuB; trpB; pauA6; spuI; trpE; PA2943; aroB; speE; speC; pheS; pauB1; speD; pauB3; aguB; tyrS; pauB4; speA; aroE
accC	BP	GO:0006552	L-leucine catabolic process	1.55742	0.103904	0.0231575	11	PA2013; PA2012; PA2014; PA2355; PA2015	liuC; liuD; liuB; PA2355; liuA
accC	BP	GO:0006559	L-phenylalanine catabolic process	1.64003	0.105938	0.0237144	13	PA0865; PA2008; PA2007; PA2009; PA0473; PA0467	hpd; fahA; maiA; hmgA; PA0473; PA0467
accC	BP	GO:0006555	L-methionine metabolic process	-1.57266	0.107512	0.0241717	16	PA3169; PA3117; PA3736; PA5025; PA3107; PA3482; PA1927; PA0430; PA1843; PA0432; PA3082	PA3169; asd; hom; metY; metZ; metG; metE; metF; metH; sahH; gbt
accC	BP	GO:0006650	glycerophospholipid metabolic process	1.64646	0.108498	0.0244996	21	PA3267; PA0005; PA0358; PA2537; PA3958; PA4339; PA5394; PA3603	PA3267; lptA; PA0358; PA2537; PA3958; PA4339; cls; dgkA
accC	BP	GO:0006605	protein targeting	-1.58353	0.112586	0.0255326	10	PA4276; PA3746; PA3821; PA3820; PA4243	secE; ffh; secD; secF; secY
accC	BP	GO:0022900	electron transport chain	-1.47362	0.112973	0.0258413	51	PA4133; PA3809; PA3872; PA2639; PA2647; PA1584; PA4810; PA2648; PA3491; PA3490; PA3874; PA3875; PA2640; PA1554; PA0541; PA1583; PA4587; PA0317; PA2995; PA4430; PA2998; PA1557	PA4133; fdx2; narI; nuoD; nuoL; sdhB; fdnI; nuoM; PA3491; PA3490; narH; narG; nuoE; ccoN1; PA0541; sdhA; ccpR; PA0317; nqrE; PA4430; nqrB; ccoN2
accC	BP	GO:0042430	indole-containing compound metabolic process	-1.52375	0.112973	0.0257571	20	PA2081; PA1758; PA0650; PA0036; PA0609; PA2080; PA2943; PA5038; PA2740; PA4138; PA0025	kynB; pabB; trpD; trpB; trpE; kynU; PA2943; aroB; pheS; tyrS; aroE
accC	BP	GO:0006566	L-threonine metabolic process	-1.53971	0.115117	0.0264442	17	PA1757; PA3117; PA2445; PA3736; PA5413; PA2444; PA5495; PA1326; PA3735; PA2744; PA4602; PA0331; PA0904	thrH; asd; gcvP2; hom; ltaA; glyA2; thrB; ilvA2; thrC; thrS; glyA3; ilvA1; lysC
accC	BP	GO:0062197	cellular response to chemical stress	1.55124	0.121678	0.0280703	36	PA5530; PA1396; PA2416; PA1287; PA3933; PA1204; PA3888; PA5018; PA2827; PA2532; PA3889; PA3891; PA5345; PA4117; PA2664; PA2580; PA0327	PA5530; PA1396; treA; PA1287; betT3; PA1204; opuCD; msrA; PA2827; tpx; opuCC; opuCA; recG; bphP; fhp; PA2580; carP
accC	BP	GO:0006970	response to osmotic stress	1.56247	0.121906	0.0282422	17	PA5530; PA1396; PA2416; PA3933; PA3888; PA5376; PA3889; PA3891; PA4117	PA5530; PA1396; treA; betT3; opuCD; cbcV; opuCC; opuCA; bphP
accC	BP	GO:0016226	iron-sulfur cluster assembly	-1.55446	0.12942	0.0302359	10	PA0665; PA3811; PA3808; PA1847; PA3481; PA3813; PA3810; PA3814; PA3812	PA0665; hscB; PA3808; nfuA; PA3481; iscU; hscA; iscS; iscA
accC	BP	GO:0031163	metallo-sulfur cluster assembly	-1.55446	0.12942	0.0302359	10	PA0665; PA3811; PA3808; PA1847; PA3481; PA3813; PA3810; PA3814; PA3812	PA0665; hscB; PA3808; nfuA; PA3481; iscU; hscA; iscS; iscA
accC	BP	GO:0046486	glycerolipid metabolic process	1.57584	0.130053	0.0307729	26	PA3267; PA0005; PA0358; PA2537; PA3958; PA4339; PA5057; PA5394; PA3603; PA3582	PA3267; lptA; PA0358; PA2537; PA3958; PA4339; phaD; cls; dgkA; glpK
accC	BP	GO:0140694	membraneless organelle assembly	-1.54536	0.130053	0.0310147	36	PA4752; PA1081; PA4473; PA2840; PA1087; PA4999; PA1086; PA1095; PA1082; PA4746; PA4753; PA0428; PA4005; PA0771; PA1100; PA3350; PA5117; PA4567; PA2741	ftsJ; flgF; PA4473; PA2840; flgL; waaL; flgK; PA1095; flgG; PA4746; PA4753; PA0428; PA4005; era; fliE; PA3350; typA; rpmA; rplT
accC	BP	GO:0070925	organelle assembly	-1.54536	0.130053	0.0310147	36	PA4752; PA1081; PA4473; PA2840; PA1087; PA4999; PA1086; PA1095; PA1082; PA4746; PA4753; PA0428; PA4005; PA0771; PA1100; PA3350; PA5117; PA4567; PA2741	ftsJ; flgF; PA4473; PA2840; flgL; waaL; flgK; PA1095; flgG; PA4746; PA4753; PA0428; PA4005; era; fliE; PA3350; typA; rpmA; rplT
accC	BP	GO:0000027	ribosomal large subunit assembly	-1.55389	0.130053	0.0310196	8	PA4473; PA2840; PA4753; PA4005; PA5117; PA4567; PA2741	PA4473; PA2840; PA4753; PA4005; typA; rpmA; rplT
accC	BP	GO:0042273	ribosomal large subunit biogenesis	-1.55389	0.130053	0.0310196	8	PA4473; PA2840; PA4753; PA4005; PA5117; PA4567; PA2741	PA4473; PA2840; PA4753; PA4005; typA; rpmA; rplT
accC	BP	GO:1901705	L-isoleucine biosynthetic process	-1.546	0.130883	0.0313454	10	PA3118; PA3121; PA4694; PA3117; PA1326; PA3120; PA0353; PA0331; PA3834	leuB; leuC; ilvC; asd; ilvA2; leuD; ilvD; ilvA1; valS
accC	BP	GO:0032101	regulation of response to external stimulus	1.54189	0.132033	0.03175	12	PA1249; PA3361; PA0178; PA3622	aprA; lecB; PA0178; rpoS
accC	BP	GO:0046364	monosaccharide biosynthetic process	-1.52345	0.13454	0.0324842	16	PA4732; PA4329; PA2979; PA5131; PA5192; PA3636; PA0552; PA1770; PA5427; PA5016	pgi; pykA; kdsB; pgm; pckA; kdsA; pgk; ppsA; adhA; aceF
accC	BP	GO:0043038	amino acid activation	-1.53607	0.134703	0.0327869	36	PA4939; PA0956; PA3482; PA3802; PA1795; PA3987; PA2744; PA3134; PA1794; PA2739; PA0963; PA2740; PA4560; PA0009; PA3700; PA4483; PA0903; PA3834; PA4138; PA4484; PA0008; PA5051	PA4939; proS; metG; hisS; cysS; leuS; thrS; gltX; glnS; pheT; aspS; pheS; ileS; glyQ; lysS; gatA; alaS; valS; tyrS; gatB; glyS; argS
accC	BP	GO:0042426	choline catabolic process	1.56857	0.134703	0.0326562	9	PA5375; PA3933; PA5376; PA5399; PA5377; PA5398	betT1; betT3; cbcV; dgcB; cbcW; dgcA
accC	BP	GO:0043683	type IV pilus assembly	-1.51309	0.135302	0.033065	13	PA3805; PA4526; PA5044; PA5043; PA5041; PA5042; PA5040	pilF; pilB; pilM; pilN; pilP; pilO; pilQ
accC	BP	GO:0090407	organophosphate biosynthetic process	-1.29544	0.149185	0.0366036	208	PA3686; PA5516; PA4663; PA5552; PA5163; PA2979; PA3803; PA0342; PA3651; PA5164; PA0401; PA4561; PA5118; PA5336; PA4919; PA4450; PA4996; PA2629; PA3108; PA4646; PA3917; PA4279; PA2080; PA4920; PA4351; PA3158; PA4693; PA0945; PA3627; PA4670; PA3480; PA5549; PA0944; PA1920; PA1013; PA4044; PA0011; PA2876; PA3050; PA3155; PA4406; PA4758; PA4645; PA0835; PA0836; PA3156; PA3637; PA5331; PA3337; PA3636; PA5558; PA0402; PA5010; PA4749; PA4854; PA4855; PA1049; PA5560; PA5426; PA3770; PA5298; PA4938; PA5557; PA4756; PA0141; PA5016; PA3763; PA4314; PA3654; PA5425; PA3807; PA3769; PA4848; PA5556; PA5555; PA5559; PA5553; PA5554	adk; pdxY; moeB; glmU; rmlA; kdsB; gcpE; thyA; cdsA; rmlC; PA0401; ribF; thiI; gmk; pncB1; murA; rfaE; purB; purF; upp; moaD; PA4279; kynU; nadE; olsA; wbpB; pssA; purM; ygbB; prs; PA3480; glmS; purN; nrdD; purC; dxs; htrB1; pyrF; pyrD; wbpE; lpxC; carA; PA4645; pta; ackA; wbpD; pyrG; pyrE; rfaD; kdsA; atpF; pyrB; waaG; glmM; purH; purD; pdxH; atpB; purE; guaB; PA5298; purA; atpH; carB; PA0141; aceF; purL; purU1; pyrH; purK; ndk; guaA; accC; atpA; atpG; atpE; atpC; atpD
accC	BP	GO:0019682	glyceraldehyde-3-phosphate metabolic process	-1.53319	0.151478	0.0373143	12	PA3650; PA4557; PA4669; PA3803; PA3627; PA4044; PA0548; PA0330; PA0607	dxr; lytB; ipk; gcpE; ygbB; dxs; tktA; rpiA; rpe
accC	BP	GO:1901271	lipooligosaccharide biosynthetic process	1.48567	0.156153	0.0386185	27	PA3334; PA1869; PA5174; PA3556; PA3552; PA3553; PA2981; PA3558; PA3643; PA3554; PA3557	acp3; acp1; fabY; arnT; arnB; arnC; lpxK; arnF; lpxB; arnA; arnE
accC	BP	GO:0006417	regulation of translation	-1.50638	0.158332	0.0393122	25	PA4262; PA4005; PA3305.1; PA4433; PA2851; PA3903; PA4595; PA4944; PA0964; PA4273	rplD; PA4005; phrS; rplM; efp; prfC; PA4595; hfq; pmpR; rplA
accC	BP	GO:0042864	pyochelin biosynthetic process	1.57539	0.15906	0.0396484	5	PA4225; PA4226; PA4231; PA4229; PA4230	pchF; pchE; pchA; pchC; pchB
accC	BP	GO:0006520	amino acid metabolic process	-1.23738	0.159367	0.0400331	326	PA5522; PA4402; PA4930; PA3997; PA5304; PA3014; PA0296; PA3107; PA0609; PA2444; PA3166; PA4939; PA5495; PA0956; PA1326; PA2828; PA3013; PA2629; PA3108; PA2080; PA4920; PA3482; PA3802; PA2442; PA1795; PA4449; PA5142; PA2943; PA1927; PA5038; PA5143; PA1687; PA3120; PA4722; PA1162; PA5036; PA1638; PA3735; PA4960; PA3814; PA3987; PA0353; PA2744; PA3134; PA4696; PA5035; PA1794; PA5323; PA5140; PA3666; PA4758; PA5119; PA3167; PA1421; PA2739; PA0430; PA4448; PA0266; PA0963; PA2740; PA1843; PA4447; PA0402; PA4560; PA0265; PA0432; PA5141; PA2623; PA5173; PA4602; PA0009; PA5278; PA3700; PA4938; PA0331; PA4483; PA0317; PA4796; PA0903; PA3834; PA5170; PA0904; PA5172; PA4138; PA4756; PA4839; PA4759; PA5171; PA4484; PA5015; PA0008; PA5051; PA3769; PA0025; PA3082	pauA6; argJ; alr; lipB; dadA; faoA; spuI; metZ; trpE; glyA2; pheA; PA4939; thrB; proS; ilvA2; PA2828; faoB; purB; purF; kynU; nadE; metG; hisS; gcvT2; cysS; hisG; hisH1; PA2943; metE; aroB; hisB; speE; leuD; PA4722; dapE; gltB; PA1638; thrC; PA4960; iscS; leuS; ilvD; thrS; gltX; ilvI; gltD; glnS; argB; hisF1; dapD; carA; glnA; serC; gbuA; pheT; metF; hisD; davT; aspS; pheS; metH; hisC1; pyrB; ileS; davD; sahH; hisA; icd; arcC; glyA3; glyQ; dapF; lysS; purA; ilvA1; gatA; PA0317; PA4796; alaS; valS; arcD; lysC; arcB; tyrS; carB; speA; dapB; arcA; gatB; aceE; glyS; argS; guaA; aroE; gbt
accC	BP	GO:0009185	ribonucleoside diphosphate metabolic process	-1.52585	0.159499	0.0402255	14	PA4732; PA4329; PA5336; PA5131; PA0552; PA0555; PA5427; PA5016; PA3635; PA3654	pgi; pykA; gmk; pgm; pgk; fda; adhA; aceF; eno; pyrH
accC	BP	GO:1901663	quinone biosynthetic process	-1.47013	0.16037	0.0412291	20	PA5357; PA5237; PA5358; PA4178; PA3997; PA4767; PA0609; PA5063; PA3171; PA3911; PA3913; PA3912	PA5357; PA5237; ubiA; eftM; lipB; PA4767; trpE; ubiE; ubiG; PA3911; PA3913; PA3912
accC	BP	GO:1901661	quinone metabolic process	-1.47013	0.16037	0.0412291	20	PA5357; PA5237; PA5358; PA4178; PA3997; PA4767; PA0609; PA5063; PA3171; PA3911; PA3913; PA3912	PA5357; PA5237; ubiA; eftM; lipB; PA4767; trpE; ubiE; ubiG; PA3911; PA3913; PA3912
accC	BP	GO:0031167	rRNA methylation	-1.46076	0.16037	0.0412291	20	PA0354; PA4752; PA4617; PA4422; PA3680; PA0592; PA4420; PA0370; PA3840; PA5564; PA0017; PA3048; PA5019; PA3806	PA0354; ftsJ; PA4617; PA4422; PA3680; ksgA; PA4420; PA0370; PA3840; gidB; PA0017; PA3048; PA5019; PA3806
accC	BP	GO:0006744	ubiquinone biosynthetic process	-1.47013	0.16037	0.0412291	20	PA5357; PA5237; PA5358; PA4178; PA3997; PA4767; PA0609; PA5063; PA3171; PA3911; PA3913; PA3912	PA5357; PA5237; ubiA; eftM; lipB; PA4767; trpE; ubiE; ubiG; PA3911; PA3913; PA3912
accC	BP	GO:0006743	ubiquinone metabolic process	-1.47013	0.16037	0.0412291	20	PA5357; PA5237; PA5358; PA4178; PA3997; PA4767; PA0609; PA5063; PA3171; PA3911; PA3913; PA3912	PA5357; PA5237; ubiA; eftM; lipB; PA4767; trpE; ubiE; ubiG; PA3911; PA3913; PA3912
accC	BP	GO:1901336	lactone biosynthetic process	1.58488	0.160479	0.0417276	6	PA1221; PA2305	PA1221; ambB
accC	BP	GO:1901334	lactone metabolic process	1.58488	0.160479	0.0417276	6	PA1221; PA2305	PA1221; ambB
accC	BP	GO:0010608	post-transcriptional regulation of gene expression	-1.49362	0.160479	0.0416111	29	PA4262; PA4005; PA3305.1; PA4433; PA2851; PA3903; PA4595; PA4944; PA0964; PA4273	rplD; PA4005; phrS; rplM; efp; prfC; PA4595; hfq; pmpR; rplA
accC	BP	GO:0043173	nucleotide salvage	-1.51356	0.159367	0.0400364	9	PA3686; PA4919; PA4646; PA4645; PA5298	adk; pncB1; upp; PA4645; PA5298
accC	BP	GO:0009225	nucleotide-sugar metabolic process	-1.49622	0.16442	0.0429133	25	PA5552; PA5163; PA2979; PA5164; PA4450; PA4996; PA3158; PA2023; PA5549; PA3155; PA3156; PA3337; PA4749	glmU; rmlA; kdsB; rmlC; murA; rfaE; wbpB; galU; glmS; wbpE; wbpD; rfaD; glmM
accC	BP	GO:0009245	lipid A biosynthetic process	1.47625	0.1734	0.0454263	24	PA3334; PA1869; PA5174; PA3556; PA3553; PA2981; PA3558; PA3643	acp3; acp1; fabY; arnT; arnC; lpxK; arnF; lpxB
accC	BP	GO:0046493	lipid A metabolic process	1.46676	0.176013	0.0462831	27	PA3334; PA1869; PA5174; PA3556; PA3552; PA3553; PA2981; PA3558; PA3643; PA3554; PA3557	acp3; acp1; fabY; arnT; arnB; arnC; lpxK; arnF; lpxB; arnA; arnE
accC	BP	GO:0006206	pyrimidine nucleobase metabolic process	-1.46646	0.180768	0.0477099	15	PA0437; PA4646; PA2876; PA3050; PA4758; PA3637; PA5331; PA0402	codA; upp; pyrF; pyrD; carA; pyrG; pyrE; pyrB
accC	BP	GO:0071265	L-methionine biosynthetic process	-1.48456	0.181094	0.0483271	8	PA3117; PA3736; PA5025; PA3107; PA1927; PA0430; PA1843	asd; hom; metY; metZ; metE; metF; metH
accC	BP	GO:0032984	protein-containing complex disassembly	-1.48515	0.181094	0.0483271	8	PA4665; PA3701; PA3653; PA3903	prfA; prfB; frr; prfC
accC	BP	GO:0006415	translational termination	-1.48515	0.181094	0.0483271	8	PA4665; PA3701; PA3653; PA3903	prfA; prfB; frr; prfC
accC	BP	GO:0009074	aromatic amino acid catabolic process	1.49724	0.182733	0.0489431	26	PA0865; PA2008; PA2007; PA2009; PA2579; PA0473; PA5092; PA0467; PA5100; PA3175; PA5093	hpd; fahA; maiA; hmgA; kynA; PA0473; hutI; PA0467; hutU; hutE; PA5093
accC	BP	GO:0019646	aerobic electron transport chain	1.55795	0.182999	0.0493722	6	PA0108; PA3930	coIII; cioA
accC	BP	GO:0046349	amino sugar biosynthetic process	-1.48838	0.182999	0.0492424	5	PA3141; PA4450; PA5549; PA4749	wbpM; murA; glmS; glmM
accC	BP	GO:0019637	organophosphate metabolic process	-1.24168	0.183556	0.0497018	282	PA5516; PA4663; PA5552; PA5163; PA0195; PA0437; PA2979; PA3803; PA3818; PA0342; PA3651; PA5164; PA0401; PA0196; PA4561; PA5118; PA5336; PA4919; PA4450; PA5131; PA4996; PA2991; PA2629; PA3108; PA4646; PA3917; PA4279; PA2080; PA4920; PA4351; PA3158; PA4693; PA0945; PA2023; PA3627; PA4670; PA3480; PA5549; PA0944; PA1920; PA1013; PA1588; PA4044; PA0011; PA2876; PA0403; PA3050; PA3114; PA3155; PA4406; PA4758; PA4645; PA0835; PA0836; PA3156; PA0548; PA3637; PA5331; PA3337; PA0330; PA3636; PA5558; PA0552; PA0402; PA0555; PA5010; PA4749; PA0607; PA4854; PA4855; PA1049; PA5560; PA5427; PA5426; PA3770; PA5298; PA4661; PA4938; PA5557; PA3741; PA4756; PA0141; PA5016; PA3763; PA4314; PA3635; PA3654; PA5425; PA3807; PA3769; PA4848; PA5556; PA5555; PA5559; PA5553; PA5554	pdxY; moeB; glmU; rmlA; pntAA; codA; kdsB; gcpE; PA3818; thyA; cdsA; rmlC; PA0401; pntB; ribF; thiI; gmk; pncB1; murA; pgm; rfaE; sth; purB; purF; upp; moaD; PA4279; kynU; nadE; olsA; wbpB; pssA; purM; galU; ygbB; prs; PA3480; glmS; purN; nrdD; purC; sucC; dxs; htrB1; pyrF; pyrR; pyrD; truA; wbpE; lpxC; carA; PA4645; pta; ackA; wbpD; tktA; pyrG; pyrE; rfaD; rpiA; kdsA; atpF; pgk; pyrB; fda; waaG; glmM; rpe; purH; purD; pdxH; atpB; adhA; purE; guaB; PA5298; pagL; purA; atpH; PA3741; carB; PA0141; aceF; purL; purU1; eno; pyrH; purK; ndk; guaA; accC; atpA; atpG; atpE; atpC; atpD
accC	BP	GO:0009081	branched-chain amino acid metabolic process	1.43579	0.183626	0.0499002	37	PA1217; PA2248; PA2013; PA2012; PA2247; PA2014; PA0744; PA2035; PA2355; PA2015	PA1217; bkdA2; liuC; liuD; bkdA1; liuB; PA0744; PA2035; PA2355; liuA
accC	BP	GO:0043412	macromolecule modification	-1.30533	0.18556	0.0506073	122	PA4752; PA4617; PA0975; PA4422; PA3129; PA1564; PA1164; PA4678; PA1643; PA0574; PA0858; PA3680; PA3980; PA1678; PA0592; PA0559; PA3824; PA0916; PA4420; PA0382; PA3606; PA0580; PA3456; PA2626; PA5127; PA2732; PA3997; PA4742; PA5118; PA1790; PA3743; PA4544; PA0370; PA0774; PA4852; PA1588; PA1793; PA0976; PA3840; PA5564; PA3767; PA0017; PA2993; PA3114; PA3048; PA5019; PA4280; PA5567; PA0022; PA0018; PA5565; PA1192; PA3179; PA2734; PA3806; PA3823; PA4761; PA5440	ftsJ; PA4617; PA0975; PA4422; PA3129; PA1564; PA1164; rimI; PA1643; PA0574; PA0858; PA3680; PA3980; PA1678; ksgA; PA0559; queA; PA0916; PA4420; micA; PA3606; gcp; PA3456; trmU; PA5127; PA2732; lipB; truB; thiI; PA1790; trmD; rluD; PA0370; PA0774; PA4852; sucC; ppiB; PA0976; PA3840; gidB; PA3767; PA0017; PA2993; truA; PA3048; PA5019; birA; PA5567; PA0022; fmt; gidA; PA1192; PA3179; PA2734; PA3806; tgt; dnaK; PA5440
accC	BP	GO:0009713	catechol-containing compound biosynthetic process	1.55167	0.187367	0.0512833	6	PA1221; PA2305	PA1221; ambB
accC	BP	GO:0019540	catechol-containing siderophore biosynthetic process	1.53195	0.187999	0.0527426	5	PA1221; PA2305	PA1221; ambB
accC	BP	GO:0071470	cellular response to osmotic stress	1.47592	0.187999	0.0526316	14	PA5530; PA1396; PA2416; PA3933; PA3888; PA3889; PA3891; PA4117	PA5530; PA1396; treA; betT3; opuCD; opuCC; opuCA; bphP
accC	BP	GO:0009239	enterobactin biosynthetic process	1.53195	0.187999	0.0527426	5	PA1221; PA2305	PA1221; ambB
accC	BP	GO:0033068	macrolide biosynthetic process	1.53195	0.187999	0.0527426	5	PA1221; PA2305	PA1221; ambB
accC	BP	GO:0033067	macrolide metabolic process	1.53195	0.187999	0.0527426	5	PA1221; PA2305	PA1221; ambB
accC	BP	GO:1902201	negative regulation of bacterial-type flagellum-dependent cell motility	1.51638	0.187999	0.0523013	15	PA4332; PA0290; PA2870; PA1107; PA1851; PA0762; PA0169; PA4843	sadC; PA0290; PA2870; roeA; PA1851; algU; siaD; gcbA
accC	BP	GO:0030639	polyketide biosynthetic process	1.53195	0.187999	0.0527426	5	PA1221; PA2305	PA1221; ambB
accC	BP	GO:0000272	polysaccharide catabolic process	1.54422	0.188297	0.0531945	6	PA2144; PA2162; PA2163; PA2160	glgP; PA2162; PA2163; PA2160
accC	BP	GO:0044283	small molecule biosynthetic process	1.20298	0.188297	0.0531697	358	PA3333; PA3334; PA0420; PA3479; PA1217; PA3112; PA1986; PA1609; PA3111; PA1869; PA4216; PA1373; PA2968; PA4212; PA5253; PA3286; PA0007; PA1214; PA2967; PA4225; PA3639; PA5174; PA2950; PA4226; PA5508; PA0503; PA1987; PA1985; PA4788; PA3475; PA0504; PA1989; PA0501; PA1973; PA2947; PA4847; PA2948; PA5313; PA4231; PA1610; PA3687; PA3996; PA3551; PA4846; PA1752; PA0500; PA0782; PA2035; PA1988; PA0051; PA1806	fabH2; acp3; bioA; rhlA; PA1217; accD; pqqB; fabB; folC; acp1; phzG1; fabF2; fabD; phzC1; algP; PA3286; PA0007; PA1214; fabG; pchF; accA; fabY; fabV; pchE; pauA7; PA0503; pqqC; pqqA; PA4788; pheC; bioD; pqqE; bioF; pqqF; cobE; accB; cobM; gabT2; pchA; fabA; ppc; lis; algA; aroQ1; PA1752; bioB; putA; PA2035; pqqD; phzH; fabI
accC	BP	GO:1902882	regulation of response to oxidative stress	1.54933	0.190064	0.0538793	8	PA3622; PA4725; PA5261; PA2206; PA0762	rpoS; cbrA; algR; PA2206; algU
accC	BP	GO:0006551	L-leucine metabolic process	1.48566	0.191366	0.0544355	18	PA1217; PA2013; PA2012; PA2014; PA2355; PA2015	PA1217; liuC; liuD; liuB; PA2355; liuA
accC	BP	GO:1903826	L-arginine transmembrane transport	-1.48413	0.191766	0.0549242	5	PA0892; PA0890; PA0888; PA5170	aotP; aotM; aotJ; arcD
accC	BP	GO:1990822	basic amino acid transmembrane transport	-1.48413	0.191766	0.0549242	5	PA0892; PA0890; PA0888; PA5170	aotP; aotM; aotJ; arcD
accC	BP	GO:0030638	polyketide metabolic process	1.51882	0.196246	0.0563991	7	PA1221; PA2305	PA1221; ambB
accC	BP	GO:0046677	response to antibiotic	-1.36221	0.196954	0.0567951	70	PA3465; PA1803; PA5531; PA3297; PA0779; PA1801; PA2018; PA4598; PA5117; PA4356; PA2495; PA2493; PA2494; PA3676; PA3677	PA3465; lon; tonB1; PA3297; asrA; clpP; mexY; mexD; typA; xenB; oprN; mexE; mexF; mexK; mexJ
accC	BP	GO:0097588	archaeal or bacterial-type flagellum-dependent cell motility	-1.37084	0.200309	0.0583501	55	PA5360; PA1083; PA1087; PA4999; PA1080; PA1095; PA1444; PA1082; PA1477; PA1102; PA1480; PA1092; PA1457; PA0944; PA0428; PA1101; PA1094; PA1803; PA5531; PA1801; PA1100; PA5208; PA3350; PA5117; PA4761	phoB; flgH; flgL; waaL; flgE; PA1095; fliN; flgG; ccmC; fliG; ccmF; fliC; cheZ; purN; PA0428; fliF; fliD; lon; tonB1; clpP; fliE; PA5208; PA3350; typA; dnaK
accC	BP	GO:0071973	bacterial-type flagellum-dependent cell motility	-1.37084	0.200309	0.0583501	55	PA5360; PA1083; PA1087; PA4999; PA1080; PA1095; PA1444; PA1082; PA1477; PA1102; PA1480; PA1092; PA1457; PA0944; PA0428; PA1101; PA1094; PA1803; PA5531; PA1801; PA1100; PA5208; PA3350; PA5117; PA4761	phoB; flgH; flgL; waaL; flgE; PA1095; fliN; flgG; ccmC; fliG; ccmF; fliC; cheZ; purN; PA0428; fliF; fliD; lon; tonB1; clpP; fliE; PA5208; PA3350; typA; dnaK
accC	BP	GO:0001539	cilium or flagellum-dependent cell motility	-1.37084	0.200309	0.0583501	55	PA5360; PA1083; PA1087; PA4999; PA1080; PA1095; PA1444; PA1082; PA1477; PA1102; PA1480; PA1092; PA1457; PA0944; PA0428; PA1101; PA1094; PA1803; PA5531; PA1801; PA1100; PA5208; PA3350; PA5117; PA4761	phoB; flgH; flgL; waaL; flgE; PA1095; fliN; flgG; ccmC; fliG; ccmF; fliC; cheZ; purN; PA0428; fliF; fliD; lon; tonB1; clpP; fliE; PA5208; PA3350; typA; dnaK
accC	BP	GO:0000154	rRNA modification	-1.46975	0.20264	0.0592272	28	PA0354; PA4752; PA4617; PA4422; PA3680; PA0592; PA0559; PA4420; PA4544; PA0370; PA3840; PA5564; PA0017; PA3048; PA5019; PA3179; PA3806	PA0354; ftsJ; PA4617; PA4422; PA3680; ksgA; PA0559; PA4420; rluD; PA0370; PA3840; gidB; PA0017; PA3048; PA5019; PA3179; PA3806
accC	BP	GO:0009113	purine nucleobase biosynthetic process	-1.49356	0.205203	0.0603774	6	PA0148; PA3108; PA0945; PA4645; PA4855	PA0148; purF; purM; PA4645; purD
accC	BP	GO:0035999	tetrahydrofolate interconversion	-1.49522	0.205203	0.0603774	6	PA2444; PA0430; PA4602	glyA2; metF; glyA3
accC	BP	GO:0000725	recombinational repair	-1.45216	0.205688	0.0607211	14	PA4284; PA4609; PA3617; PA5296; PA5443; PA0003	recB; radA; recA; rep; uvrD; recF
accC	BP	GO:0009226	nucleotide-sugar biosynthetic process	-1.43031	0.207131	0.0613497	24	PA5552; PA5163; PA2979; PA5164; PA4450; PA4996; PA3158; PA5549; PA3155; PA3156; PA3337; PA4749	glmU; rmlA; kdsB; rmlC; murA; rfaE; wbpB; glmS; wbpE; wbpD; rfaD; glmM
accC	BP	GO:0035435	phosphate ion transmembrane transport	-1.4704	0.209527	0.0622642	6	PA5235; PA4292; PA5367; PA5366; PA5207	glpT; pitA; pstA; pstB; PA5207
accC	BP	GO:1903509	liposaccharide metabolic process	1.32086	0.213382	0.0636183	99	PA3334; PA3479; PA1130; PA4517; PA1869; PA5174; PA3310; PA1972; PA3556; PA3552; PA4338; PA3553; PA3958; PA5458	acp3; rhlA; rhlC; PA4517; acp1; fabY; PA3310; eptA; arnT; arnB; PA4338; arnC; PA3958; PA5458
accC	BP	GO:0009410	response to xenobiotic stimulus	-1.41691	0.213534	0.0638723	25	PA2019; PA4599; PA3013; PA5009; PA4596; PA1803; PA2018; PA0004; PA4598	mexX; mexC; faoB; waaP; esrC; lon; mexY; gyrB; mexD
accC	BP	GO:0009440	cyanate catabolic process	1.47363	0.222785	0.0675105	5	PA0102; PA2053; PA2052	psCA1; psCA2; cynS
accC	BP	GO:0042128	nitrate assimilation	1.47586	0.222785	0.0675105	5	PA1174; PA3032; PA1006; PA1781	napA; snr1; PA1006; nirB
accC	BP	GO:0009132	nucleoside diphosphate metabolic process	-1.45555	0.222785	0.0669216	16	PA4732; PA4329; PA3686; PA5336; PA5131; PA0552; PA0555; PA5427; PA5016; PA3635; PA3654	pgi; pykA; adk; gmk; pgm; pgk; fda; adhA; aceF; eno; pyrH
accC	BP	GO:1900192	positive regulation of single-species biofilm formation	1.44122	0.222785	0.0673469	17	PA3622; PA2780; PA4332; PA5261; PA4101; PA5255; PA2586; PA0762; PA4296; PA5274; PA4843; PA1431	rpoS; bswR; sadC; algR; bfmR; algQ; gacA; algU; pprB; rnk; gcbA; rsaL
accC	BP	GO:0071214	cellular response to abiotic stimulus	1.43313	0.227512	0.0693878	17	PA5530; PA1396; PA2416; PA3933; PA3888; PA3889; PA3891; PA5345; PA4117	PA5530; PA1396; treA; betT3; opuCD; opuCC; opuCA; recG; bphP
accC	BP	GO:0104004	cellular response to environmental stimulus	1.43313	0.227512	0.0693878	17	PA5530; PA1396; PA2416; PA3933; PA3888; PA3889; PA3891; PA5345; PA4117	PA5530; PA1396; treA; betT3; opuCD; opuCC; opuCA; recG; bphP
accC	BP	GO:0006577	amino-acid betaine metabolic process	1.42517	0.228026	0.0697674	21	PA2000; PA1999; PA5376; PA5399; PA5388; PA5380; PA3753; PA5377; PA3236	dhcB; dhcA; cbcV; dgcB; caiX; gbdR; PA3753; cbcW; betX
accC	BP	GO:0071732	cellular response to nitric oxide	1.4506	0.232214	0.07173	5	PA3311; PA0575; PA4601	nbdA; rmcA; morA
accC	BP	GO:1901699	cellular response to nitrogen compound	1.4506	0.232214	0.07173	5	PA3311; PA0575; PA4601	nbdA; rmcA; morA
accC	BP	GO:1902170	cellular response to reactive nitrogen species	1.4506	0.232214	0.07173	5	PA3311; PA0575; PA4601	nbdA; rmcA; morA
accC	BP	GO:0006094	gluconeogenesis	-1.42039	0.235092	0.0733083	13	PA4732; PA4329; PA5131; PA5192; PA0552; PA1770; PA5427; PA5016	pgi; pykA; pgm; pckA; pgk; ppsA; adhA; aceF
accC	BP	GO:0019319	hexose biosynthetic process	-1.42039	0.235092	0.0733083	13	PA4732; PA4329; PA5131; PA5192; PA0552; PA1770; PA5427; PA5016	pgi; pykA; pgm; pckA; pgk; ppsA; adhA; aceF
accC	BP	GO:0019364	pyridine nucleotide catabolic process	-1.42042	0.235092	0.0733083	13	PA4732; PA4329; PA5131; PA0552; PA0555; PA5427; PA5016; PA3635	pgi; pykA; pgm; pgk; fda; adhA; aceF; eno
accC	BP	GO:0032261	purine nucleotide salvage	-1.42811	0.236945	0.0743494	8	PA3686; PA4919; PA4645; PA5298	adk; pncB1; PA4645; PA5298
accC	BP	GO:0009605	response to external stimulus	1.31267	0.236945	0.0741483	68	PA1249; PA0176; PA0177; PA0175; PA0178; PA0180; PA4290; PA2573; PA0173; PA1930; PA0174; PA1423; PA4915; PA2920	aprA; PA0176; PA0177; cheR2; PA0178; cttP; PA4290; PA2573; PA0173; PA1930; PA0174; bdlA; PA4915; PA2920
accC	BP	GO:0006637	acyl-CoA metabolic process	1.41711	0.238716	0.0758483	23	PA3112; PA5519; PA2555; PA3639; PA4733; PA0447; PA3417	accD; PA5519; PA2555; accA; acsB; gcdH; PA3417
accC	BP	GO:0005975	carbohydrate metabolic process	1.2239	0.238716	0.0763052	212	PA3478; PA2300; PA1130; PA4517; PA4312; PA3182; PA3183; PA5253; PA2067; PA3194; PA3310; PA3195; PA1972; PA3556; PA3552; PA2416; PA4338; PA3553; PA5135; PA3687; PA4041; PA2144; PA1874; PA3551; PA5458; PA1356; PA0795; PA4511; PA4792; PA2990; PA3064; PA3559; PA2981; PA2151; PA3558; PA5261; PA3643; PA2162; PA3582; PA2152; PA2163; PA3554; PA3550; PA3557; PA1376; PA2164; PA2241; PA3193; PA5448; PA1107; PA3544; PA3061; PA3542	rhlB; chiC; rhlC; PA4517; PA4312; pgl; zwf; algP; PA2067; edd; PA3310; gapA; eptA; arnT; arnB; treA; PA4338; arnC; PA5135; ppc; PA4041; glgP; PA1874; algA; PA5458; PA1356; prpC; PA4511; PA4792; PA2990; pelA; PA3559; lpxK; PA2151; arnF; algR; lpxB; PA2162; glpK; PA2152; PA2163; arnA; algF; arnE; aceK; PA2164; pslK; glk; wbpY; roeA; algE; pelD; alg44
accC	BP	GO:0006935	chemotaxis	1.3072	0.238716	0.0763052	60	PA0176; PA0177; PA0175; PA0178; PA0180; PA4290; PA2573; PA0173; PA1930; PA0174; PA1423; PA4915; PA2920	PA0176; PA0177; cheR2; PA0178; cttP; PA4290; PA2573; PA0173; PA1930; PA0174; bdlA; PA4915; PA2920
accC	BP	GO:0040011	locomotion	1.3072	0.238716	0.0763052	60	PA0176; PA0177; PA0175; PA0178; PA0180; PA4290; PA2573; PA0173; PA1930; PA0174; PA1423; PA4915; PA2920	PA0176; PA0177; cheR2; PA0178; cttP; PA4290; PA2573; PA0173; PA1930; PA0174; bdlA; PA4915; PA2920
accC	BP	GO:0034220	monoatomic ion transmembrane transport	-1.31925	0.238716	0.0762955	125	PA5479; PA1552.1; PA5076; PA1554; PA5531; PA3392; PA1632; PA4431; PA5558; PA1553; PA3839; PA1429; PA3641; PA2638; PA5560; PA4394; PA1555.1; PA4358; PA0016; PA1634; PA1635; PA1555; PA4430; PA1556; PA5556; PA1633; PA5559; PA5554; PA1557	gltP; ccoQ1; PA5076; ccoN1; tonB1; nosZ; kdpF; PA4431; atpF; ccoO1; PA3839; PA1429; PA3641; nuoB; atpB; PA4394; ccoQ2; feoB; trkA; kdpB; kdpC; ccoP2; PA4430; ccoO2; atpA; kdpA; atpE; atpD; ccoN2
accC	BP	GO:0042330	taxis	1.3072	0.238716	0.0763052	60	PA0176; PA0177; PA0175; PA0178; PA0180; PA4290; PA2573; PA0173; PA1930; PA0174; PA1423; PA4915; PA2920	PA0176; PA0177; cheR2; PA0178; cttP; PA4290; PA2573; PA0173; PA1930; PA0174; bdlA; PA4915; PA2920
accC	BP	GO:0046032	ADP catabolic process	-1.43324	0.23913	0.0797101	12	PA4732; PA4329; PA5131; PA0552; PA0555; PA5427; PA5016; PA3635	pgi; pykA; pgm; pgk; fda; adhA; aceF; eno
accC	BP	GO:0046031	ADP metabolic process	-1.43324	0.23913	0.0797101	12	PA4732; PA4329; PA5131; PA0552; PA0555; PA5427; PA5016; PA3635	pgi; pykA; pgm; pgk; fda; adhA; aceF; eno
accC	BP	GO:0051938	L-glutamate import	1.47838	0.23913	0.0783898	6	PA1339; PA1341; PA1340; PA1342	aatP; aatQ; aatM; aatJ
accC	BP	GO:0006096	glycolytic process	-1.43324	0.23913	0.0797101	12	PA4732; PA4329; PA5131; PA0552; PA0555; PA5427; PA5016; PA3635	pgi; pykA; pgm; pgk; fda; adhA; aceF; eno
accC	BP	GO:1901269	lipooligosaccharide metabolic process	1.38474	0.23913	0.0788955	28	PA3334; PA1869; PA5174; PA3556; PA3552; PA3553; PA2981; PA3558; PA3643; PA3554; PA3557	acp3; acp1; fabY; arnT; arnB; arnC; lpxK; arnF; lpxB; arnA; arnE
accC	BP	GO:0170043	non-proteinogenic amino acid biosynthetic process	-1.42697	0.23913	0.078125	17	PA3117; PA5302; PA5025; PA4402; PA4930; PA3107; PA2828; PA0432; PA0904; PA5172	asd; dadX; metY; argJ; alr; metZ; PA2828; sahH; lysC; arcB
accC	BP	GO:0009134	nucleoside diphosphate catabolic process	-1.43324	0.23913	0.0797101	12	PA4732; PA4329; PA5131; PA0552; PA0555; PA5427; PA5016; PA3635	pgi; pykA; pgm; pgk; fda; adhA; aceF; eno
accC	BP	GO:0006793	phosphorus metabolic process	-1.19512	0.23913	0.0775348	299	PA5516; PA4663; PA5552; PA5163; PA0195; PA0437; PA2979; PA3803; PA3818; PA0342; PA3651; PA5164; PA0401; PA0196; PA4561; PA5118; PA5336; PA4919; PA4450; PA5131; PA4996; PA2991; PA2629; PA3108; PA4646; PA3917; PA4279; PA2080; PA4920; PA4351; PA3158; PA4693; PA0945; PA2023; PA3627; PA4670; PA3480; PA5549; PA0944; PA1920; PA1013; PA1588; PA4044; PA0011; PA2876; PA0403; PA3050; PA3114; PA3155; PA4406; PA4758; PA4645; PA0835; PA0836; PA3156; PA0548; PA3637; PA5331; PA5242; PA3337; PA0330; PA1589; PA3636; PA5558; PA0552; PA0402; PA0555; PA5010; PA4749; PA0607; PA4854; PA4855; PA1049; PA5560; PA5427; PA5426; PA3770; PA5298; PA4661; PA4938; PA5557; PA3741; PA4756; PA0141; PA5016; PA3763; PA4314; PA3635; PA3654; PA5425; PA3807; PA3769; PA4848; PA5556; PA5555; PA5559; PA5553; PA5554	pdxY; moeB; glmU; rmlA; pntAA; codA; kdsB; gcpE; PA3818; thyA; cdsA; rmlC; PA0401; pntB; ribF; thiI; gmk; pncB1; murA; pgm; rfaE; sth; purB; purF; upp; moaD; PA4279; kynU; nadE; olsA; wbpB; pssA; purM; galU; ygbB; prs; PA3480; glmS; purN; nrdD; purC; sucC; dxs; htrB1; pyrF; pyrR; pyrD; truA; wbpE; lpxC; carA; PA4645; pta; ackA; wbpD; tktA; pyrG; pyrE; ppk; rfaD; rpiA; sucD; kdsA; atpF; pgk; pyrB; fda; waaG; glmM; rpe; purH; purD; pdxH; atpB; adhA; purE; guaB; PA5298; pagL; purA; atpH; PA3741; carB; PA0141; aceF; purL; purU1; eno; pyrH; purK; ndk; guaA; accC; atpA; atpG; atpE; atpC; atpD
accC	BP	GO:0009137	purine nucleoside diphosphate catabolic process	-1.43324	0.23913	0.0797101	12	PA4732; PA4329; PA5131; PA0552; PA0555; PA5427; PA5016; PA3635	pgi; pykA; pgm; pgk; fda; adhA; aceF; eno
accC	BP	GO:0009181	purine ribonucleoside diphosphate catabolic process	-1.43324	0.23913	0.0797101	12	PA4732; PA4329; PA5131; PA0552; PA0555; PA5427; PA5016; PA3635	pgi; pykA; pgm; pgk; fda; adhA; aceF; eno
accC	BP	GO:0009154	purine ribonucleotide catabolic process	-1.43324	0.23913	0.0797101	12	PA4732; PA4329; PA5131; PA0552; PA0555; PA5427; PA5016; PA3635	pgi; pykA; pgm; pgk; fda; adhA; aceF; eno
accC	BP	GO:0051592	response to calcium ion	1.4597	0.23913	0.0780911	7	PA1711; PA2657; PA1714; PA0327; PA1704; PA4107	exsE; bqsR; exsD; carP; pcrR; efhP
accC	BP	GO:0009191	ribonucleoside diphosphate catabolic process	-1.43324	0.23913	0.0797101	12	PA4732; PA4329; PA5131; PA0552; PA0555; PA5427; PA5016; PA3635	pgi; pykA; pgm; pgk; fda; adhA; aceF; eno
accC	BP	GO:0006766	vitamin metabolic process	1.28981	0.23913	0.0792683	73	PA0420; PA3479; PA4216; PA0503; PA0504; PA2787; PA0501; PA2947; PA2948; PA5313; PA1752; PA0500; PA1905	bioA; rhlA; phzG1; PA0503; bioD; cpg2; bioF; cobE; cobM; gabT2; PA1752; bioB; phzG2
accC	BP	GO:0006508	proteolysis	1.29763	0.239337	0.0800821	75	PA3326; PA2939; PA1249; PA1871; PA3724; PA1005; PA4143; PA1990; PA3695; PA3535; PA1973; PA4016; PA5132	clpP2; PA2939; aprA; lasA; lasB; PA1005; PA4143; pqqH; PA3695; PA3535; pqqF; PA4016; PA5132
accC	BP	GO:0009266	response to temperature stimulus	-1.38484	0.239337	0.0802469	21	PA0428; PA0011; PA1803; PA4743; PA0779; PA4385; PA4762; PA4760; PA1596; PA4542	PA0428; htrB1; lon; rbfA; asrA; groEL; grpE; dnaJ; htpG; clpB
accC	BP	GO:0009088	L-threonine biosynthetic process	-1.42996	0.241274	0.0811321	6	PA3117; PA3736; PA5495; PA3735; PA0904	asd; hom; thrB; thrC; lysC
accC	BP	GO:0008300	isoprenoid catabolic process	1.47767	0.243341	0.0820653	14	PA2013; PA2012; PA2014; PA2015; PA2016; PA2891	liuC; liuD; liuB; liuA; liuR; atuF
accC	BP	GO:0009261	ribonucleotide catabolic process	-1.39625	0.244535	0.0827068	13	PA4732; PA4329; PA5131; PA0552; PA0555; PA5427; PA5016; PA3635	pgi; pykA; pgm; pgk; fda; adhA; aceF; eno
accC	BP	GO:0043269	regulation of monoatomic ion transport	-1.38782	0.244706	0.083004	18	PA2467; PA3899; PA3410; PA1300; PA0472; PA0471; PA4896; PA0149; PA3839; PA0016	foxR; fecI; hasI; hxuI; fiuI; fiuR; PA4896; PA0149; PA3839; trkA
accC	BP	GO:0015803	branched-chain amino acid transport	-1.40794	0.252484	0.0860421	16	PA1971; PA1073; PA1071; PA1074; PA4757; PA1070; PA1072	braZ; braD; braF; braC; PA4757; braG; braE
accC	BP	GO:0090150	establishment of protein localization to membrane	-1.40617	0.252484	0.0867993	11	PA3648; PA3800; PA3746; PA5568; PA4243	opr86; bamB; ffh; PA5568; secY
accC	BP	GO:0009240	isopentenyl diphosphate biosynthetic process	-1.4085	0.252484	0.0868762	7	PA3650; PA4557; PA4669; PA3803; PA3627; PA4044	dxr; lytB; ipk; gcpE; ygbB; dxs
accC	BP	GO:0019288	isopentenyl diphosphate biosynthetic process, methylerythritol phosphate pathway	-1.4085	0.252484	0.0868762	7	PA3650; PA4557; PA4669; PA3803; PA3627; PA4044	dxr; lytB; ipk; gcpE; ygbB; dxs
accC	BP	GO:0046490	isopentenyl diphosphate metabolic process	-1.4085	0.252484	0.0868762	7	PA3650; PA4557; PA4669; PA3803; PA3627; PA4044	dxr; lytB; ipk; gcpE; ygbB; dxs
accC	BP	GO:0015886	heme transport	-1.41052	0.253172	0.0873606	8	PA1302; PA1478; PA1477; PA1480; PA4710	hxuA; PA1478; ccmC; ccmF; phuR
accC	BP	GO:0019470	trans-4-hydroxy-L-proline catabolic process	1.44798	0.263268	0.0911017	6	PA1252; PA1267; PA1266; PA1259	dpkA; lhpB; lhpE; lhpH
accC	BP	GO:0072523	purine-containing compound catabolic process	-1.35246	0.265186	0.0920245	26	PA4732; PA0148; PA4329; PA0401; PA1140; PA5131; PA1514; PA1516; PA0552; PA0555; PA5427; PA5016; PA3635	pgi; PA0148; pykA; PA0401; PA1140; pgm; PA1514; PA1516; pgk; fda; adhA; aceF; eno
accC	BP	GO:0009243	O antigen biosynthetic process	-1.31869	0.26761	0.0943026	36	PA5452; PA3160; PA5162; PA5451; PA3149; PA3146; PA0938; PA5322; PA3154; PA3152; PA5161; PA3153; PA4999; PA3151; PA5163; PA3145; PA5164; PA3141; PA5000; PA3148; PA3158; PA3159; PA3155; PA3156	wbpW; wzz; rmlD; wzm; wbpH; wbpK; wzz2; algC; wzy; hisH2; rmlB; wzx; waaL; hisF2; rmlA; wbpL; rmlC; wbpM; wapR; wbpI; wbpB; wbpA; wbpE; wbpD
accC	BP	GO:1902603	carnitine transmembrane transport	1.41829	0.26761	0.0946237	9	PA3888; PA5376; PA5388; PA3889; PA3891; PA5377; PA3890	opuCD; cbcV; caiX; opuCC; opuCA; cbcW; opuCB
accC	BP	GO:0015879	carnitine transport	1.41829	0.26761	0.0946237	9	PA3888; PA5376; PA5388; PA3889; PA3891; PA5377; PA3890	opuCD; cbcV; caiX; opuCC; opuCA; cbcW; opuCB
accC	BP	GO:0015908	fatty acid transport	-1.42338	0.26761	0.094697	5	PA1764; PA1288	PA1764; odsT
accC	BP	GO:0042168	heme metabolic process	-1.35116	0.26761	0.0938124	25	PA2611; PA0514; PA3977; PA0512; PA5034; PA3397; PA0672; PA1546; PA0024; PA5243	cysG; nirL; hemL; nirH; hemE; fprA; hemO; hemN; hemF; hemB
accC	BP	GO:0015909	long-chain fatty acid transport	-1.42338	0.26761	0.094697	5	PA1764; PA1288	PA1764; odsT
accC	BP	GO:0042440	pigment metabolic process	-1.35116	0.26761	0.0938124	25	PA2611; PA0514; PA3977; PA0512; PA5034; PA3397; PA0672; PA1546; PA0024; PA5243	cysG; nirL; hemL; nirH; hemE; fprA; hemO; hemN; hemF; hemB
accC	BP	GO:0071897	DNA biosynthetic process	-1.35754	0.270138	0.0968379	18	PA2613; PA1886; PA3989; PA0923; PA1816; PA0591; PA5493; PA0002; PA0003; PA3640	PA2613; polB; holA; dinB; dnaQ; PA0591; polA; dnaN; recF; dnaE
accC	BP	GO:0071474	cellular hyperosmotic response	1.41977	0.270138	0.0976139	7	PA2416; PA3933; PA3888; PA3889; PA3891	treA; betT3; opuCD; opuCC; opuCA
accC	BP	GO:0051276	chromosome organization	-1.39152	0.270138	0.0978261	12	PA4964; PA4967; PA3011; PA4307; PA3168; PA3138; PA4310; PA0004	parC; parE; topA; pctC; gyrA; uvrB; pctB; gyrB
accC	BP	GO:0006536	glutamate metabolic process	-1.3875	0.270138	0.0968343	9	PA4588; PA3108; PA5036; PA3134; PA5035; PA4756	gdhA; purF; gltB; gltX; gltD; carB
accC	BP	GO:0006972	hyperosmotic response	1.41977	0.270138	0.0976139	7	PA2416; PA3933; PA3888; PA3889; PA3891	treA; betT3; opuCD; opuCC; opuCA
accC	BP	GO:0006778	porphyrin-containing compound metabolic process	-1.34774	0.270138	0.097561	27	PA2611; PA0514; PA3977; PA0512; PA5034; PA3397; PA0672; PA1546; PA0024; PA5243	cysG; nirL; hemL; nirH; hemE; fprA; hemO; hemN; hemF; hemB
accC	BP	GO:0051052	regulation of DNA metabolic process	-1.38843	0.270138	0.0968343	9	PA4946; PA0962; PA3263; PA0947; PA0001	mutL; dps; rdgC; PA0947; dnaA
accC	BP	GO:0032107	regulation of response to nutrient levels	-1.38898	0.270138	0.0968343	9	PA4704.2; PA5288; PA3658; PA4726.11; PA5360; PA5125; PA4944; PA5332	prrF2; glnK; glnD; crcZ; phoB; ntrC; hfq; crc
accC	BP	GO:0009110	vitamin biosynthetic process	1.26433	0.270138	0.0982318	70	PA0420; PA3479; PA4216; PA0503; PA0504; PA0501; PA2947; PA2948; PA5313; PA1752; PA0500; PA1905	bioA; rhlA; phzG1; PA0503; bioD; bioF; cobE; cobM; gabT2; PA1752; bioB; phzG2
accC	BP	GO:0042364	water-soluble vitamin biosynthetic process	1.26433	0.270138	0.0982318	70	PA0420; PA3479; PA4216; PA0503; PA0504; PA0501; PA2947; PA2948; PA5313; PA1752; PA0500; PA1905	bioA; rhlA; phzG1; PA0503; bioD; bioF; cobE; cobM; gabT2; PA1752; bioB; phzG2
accC	BP	GO:0030254	protein secretion by the type III secretion system	1.31563	0.272255	0.0998004	37	PA1710; PA1711; PA1715; PA1723; PA1722; PA4304; PA1721; PA1724; PA1716; PA1694; PA3621.1; PA1695; PA1717; PA1701; PA1693; PA1696; PA1720; PA1725; PA1702; PA1706; PA0527.1; PA5134; PA1718; PA3842; PA4857	exsC; exsE; pscB; pscJ; pscI; rcpA; pscH; pscK; pscC; pscQ; rsmZ; pscP; pscD; pcr3; pscR; pscO; pscG; pscL; pcr4; pcrV; rsmY; ctpA; pscE; spcS; tspR
accC	BP	GO:0070475	rRNA base methylation	-1.39398	0.272255	0.0994264	16	PA0354; PA4617; PA3680; PA4420; PA0370; PA3840; PA5564; PA0017; PA3048; PA5019; PA3806	PA0354; PA4617; PA3680; PA4420; PA0370; PA3840; gidB; PA0017; PA3048; PA5019; PA3806
accC	BP	GO:0010959	regulation of metal ion transport	-1.38596	0.272255	0.0996094	17	PA2467; PA3899; PA3410; PA1300; PA0472; PA0471; PA4896; PA0149; PA3839; PA0016	foxR; fecI; hasI; hxuI; fiuI; fiuR; PA4896; PA0149; PA3839; trkA
accC	BP	GO:0072526	pyridine-containing compound catabolic process	-1.38345	0.273623	0.100569	14	PA4732; PA4329; PA4524; PA5131; PA0552; PA0555; PA5427; PA5016; PA3635	pgi; pykA; nadC; pgm; pgk; fda; adhA; aceF; eno
accC	BP	GO:0046395	carboxylic acid catabolic process	1.20124	0.278024	0.103448	188	PA2248; PA3286; PA2013; PA2012; PA1562; PA0865; PA2815; PA2247; PA2008; PA0447; PA2014; PA2007; PA2787; PA1252; PA2009; PA0743; PA0744; PA4041; PA1267; PA0793; PA4846; PA1337; PA0782; PA2355; PA2015; PA0795; PA3454; PA0792; PA2579; PA0745; PA3357; PA1266; PA2841; PA4872; PA4175; PA4190; PA0780; PA3416; PA1737; PA0230; PA0473; PA5092; PA0902; PA2330; PA0467; PA0851; PA2011; PA3591; PA4977; PA5079; PA5400; PA5100; PA2871; PA0656; PA1259; PA0794; PA0747; PA3175	bkdA2; PA3286; liuC; liuD; acnA; hpd; PA2815; bkdA1; fahA; gcdH; liuB; maiA; cpg2; dpkA; hmgA; PA0743; PA0744; PA4041; lhpB; PA0793; aroQ1; ansB; putA; PA2355; liuA; prpC; PA3454; prpD; kynA; dspI; dsdA; lhpE; PA2841; PA4872; piv; pqsL; pruR; PA3416; PA1737; pcaB; PA0473; hutI; PA0902; PA2330; PA0467; PA0851; liuE; PA3591; aruI; PA5079; PA5400; hutU; PA2871; PA0656; lhpH; PA0794; PA0747; hutE
accC	BP	GO:0065002	intracellular protein transmembrane transport	-1.38508	0.278024	0.104089	8	PA4276; PA3821; PA3820; PA4243	secE; secD; secF; secY
accC	BP	GO:0006886	intracellular protein transport	-1.38508	0.278024	0.104089	8	PA4276; PA3821; PA3820; PA4243	secE; secD; secF; secY
accC	BP	GO:0046907	intracellular transport	-1.38508	0.278024	0.104089	8	PA4276; PA3821; PA3820; PA4243	secE; secD; secF; secY
accC	BP	GO:0009135	purine nucleoside diphosphate metabolic process	-1.36246	0.278024	0.103383	13	PA4732; PA4329; PA5336; PA5131; PA0552; PA0555; PA5427; PA5016; PA3635	pgi; pykA; gmk; pgm; pgk; fda; adhA; aceF; eno
accC	BP	GO:0009179	purine ribonucleoside diphosphate metabolic process	-1.36246	0.278024	0.103383	13	PA4732; PA4329; PA5336; PA5131; PA0552; PA0555; PA5427; PA5016; PA3635	pgi; pykA; gmk; pgm; pgk; fda; adhA; aceF; eno
accC	BP	GO:1900190	regulation of single-species biofilm formation	1.31293	0.278024	0.103792	53	PA5253; PA3622; PA4781; PA2780; PA3311; PA4332; PA1433; PA0861; PA4725; PA5261; PA4101; PA4398; PA3621.1; PA4367; PA2818; PA2133; PA5255; PA2586; PA0762; PA4296; PA5361; PA4132; PA5274; PA4843; PA5442; PA1431	algP; rpoS; PA4781; bswR; nbdA; sadC; PA1433; rbdA; cbrA; algR; bfmR; PA4398; rsmZ; bifA; arr; PA2133; algQ; gacA; algU; pprB; phoR; mpaR; rnk; gcbA; PA5442; rsaL
accC	BP	GO:0009712	catechol-containing compound metabolic process	1.40765	0.278247	0.104444	12	PA1221; PA2305; PA2507	PA1221; ambB; catA
accC	BP	GO:0006099	tricarboxylic acid cycle	-1.33513	0.281095	0.105788	23	PA1584; PA1787; PA1586; PA4470; PA1588; PA4333; PA1581; PA2624; PA1589; PA1582; PA2623; PA1583	sdhB; acnB; sucB; fumC1; sucC; PA4333; sdhC; idh; sucD; sdhD; icd; sdhA
accC	BP	GO:0015837	amine transport	1.44128	0.28231	0.106522	10	PA5375; PA3933; PA5376; PA5388; PA5377	betT1; betT3; cbcV; caiX; cbcW
accC	BP	GO:0071281	cellular response to iron ion	-1.37608	0.283042	0.107075	16	PA2637; PA4471; PA3410; PA2426; PA4158; PA0929; PA4515; PA4156; PA0672; PA4710; PA0964	nuoA; PA4471; hasI; pvdS; fepC; PA0929; PA4515; fvbA; hemO; phuR; pmpR
accC	BP	GO:0019543	propionate catabolic process	1.39835	0.289053	0.109914	8	PA1562; PA0793; PA0795; PA0792; PA4872; PA0794; PA0796	acnA; PA0793; prpC; prpD; PA4872; PA0794; prpB
accC	BP	GO:0019626	short-chain fatty acid catabolic process	1.39835	0.289053	0.109914	8	PA1562; PA0793; PA0795; PA0792; PA4872; PA0794; PA0796	acnA; PA0793; prpC; prpD; PA4872; PA0794; prpB
accC	BP	GO:0034762	regulation of transmembrane transport	-1.36094	0.289345	0.110307	11	PA3574; PA2667; PA2491; PA0018; PA3721	nalD; mvaU; mexS; fmt; nalC
accC	BP	GO:0006546	glycine catabolic process	-1.37299	0.29038	0.111524	8	PA5215; PA2445; PA5214; PA2442; PA4796	gcvT1; gcvP2; gcvH1; gcvT2; PA4796
accC	BP	GO:0019634	organic phosphonate metabolic process	1.39269	0.29038	0.111111	12	PA1986; PA3372; PA3376; PA1310; PA3374; PA3373; PA3380	pqqB; PA3372; PA3376; phnW; PA3374; PA3373; PA3380
accC	BP	GO:0044282	small molecule catabolic process	1.18004	0.29038	0.111554	226	PA2248; PA3286; PA2013; PA2012; PA1562; PA0865; PA2815; PA2247; PA2008; PA0447; PA2014; PA2007; PA2787; PA1252; PA2009; PA0743; PA0744; PA4041; PA1267; PA0793; PA4336; PA4846; PA1337; PA0782; PA2355; PA4171; PA2015; PA0795; PA4025; PA3454; PA0792; PA4024; PA2579; PA0745; PA3357; PA1266; PA5324; PA2841; PA1135; PA3582; PA4872; PA4175; PA4190; PA0780; PA3416; PA1737; PA0230; PA0473; PA2719; PA5092; PA0902; PA2330; PA0467; PA0851; PA4865; PA2011; PA4866; PA3591; PA4977; PA5079; PA5400; PA5100; PA2871; PA0656; PA1259; PA0794; PA0747; PA3175	bkdA2; PA3286; liuC; liuD; acnA; hpd; PA2815; bkdA1; fahA; gcdH; liuB; maiA; cpg2; dpkA; hmgA; PA0743; PA0744; PA4041; lhpB; PA0793; PA4336; aroQ1; ansB; putA; PA2355; PA4171; liuA; prpC; eutC; PA3454; prpD; eutB; kynA; dspI; dsdA; lhpE; sphR; PA2841; PA1135; glpK; PA4872; piv; pqsL; pruR; PA3416; PA1737; pcaB; PA0473; PA2719; hutI; PA0902; PA2330; PA0467; PA0851; ureA; liuE; PA4866; PA3591; aruI; PA5079; PA5400; hutU; PA2871; PA0656; lhpH; PA0794; PA0747; hutE
accC	BP	GO:0006195	purine nucleotide catabolic process	-1.36172	0.292907	0.112811	16	PA4732; PA4329; PA5131; PA0552; PA0555; PA5427; PA5016; PA3635	pgi; pykA; pgm; pgk; fda; adhA; aceF; eno
accC	BP	GO:0006563	L-serine metabolic process	-1.31216	0.293093	0.113169	21	PA1757; PA3117; PA2445; PA5413; PA2444; PA1326; PA3735; PA4960; PA2744; PA3167; PA4602; PA0331; PA0317	thrH; asd; gcvP2; ltaA; glyA2; ilvA2; thrC; PA4960; thrS; serC; glyA3; ilvA1; PA0317
accC	BP	GO:0070201	regulation of establishment of protein localization	1.33632	0.294637	0.114341	21	PA4735; PA1711; PA1175; PA2492; PA1713; PA1714; PA4879	PA4735; exsE; napD; mexT; exsA; exsD; PA4879
accC	BP	GO:0032880	regulation of protein localization	1.33632	0.294637	0.114341	21	PA4735; PA1711; PA1175; PA2492; PA1713; PA1714; PA4879	PA4735; exsE; napD; mexT; exsA; exsD; PA4879
accC	BP	GO:0071616	acyl-CoA biosynthetic process	1.38111	0.295317	0.114894	13	PA3112; PA2555; PA3639; PA4733; PA0447; PA3417; PA0887	accD; PA2555; accA; acsB; gcdH; PA3417; acsA
accC	BP	GO:0003333	amino acid transmembrane transport	-1.25132	0.296229	0.115538	72	PA5503; PA2042; PA0889; PA2252; PA5074; PA1971; PA0892; PA0890; PA0888; PA5504; PA0119; PA1073; PA5479; PA1071; PA1074; PA4757; PA1070; PA4628; PA1072; PA3641; PA5170; PA0789; PA3766	PA5503; PA2042; aotQ; PA2252; PA5074; braZ; aotP; aotM; aotJ; PA5504; PA0119; braD; gltP; braF; braC; PA4757; braG; lysP; braE; PA3641; arcD; PA0789; PA3766
accC	BP	GO:0033252	regulation of beta-lactamase activity	1.40508	0.303432	0.118644	6	PA4218; PA4393; PA0807	ampP; ampG; ampDh3
accC	BP	GO:0001522	pseudouridine synthesis	-1.33446	0.309087	0.121157	11	PA4742; PA4544; PA3114; PA3179	truB; rluD; truA; PA3179
accC	BP	GO:0033013	tetrapyrrole metabolic process	-1.27934	0.309226	0.121514	48	PA0510; PA1276; PA2903; PA0513; PA1277; PA0511; PA2945; PA1273; PA2904; PA1013; PA2611; PA0514; PA3977; PA0512; PA5034; PA1272; PA3397; PA0672; PA1546; PA0024; PA5243	nirE; cobC; cobJ; nirG; cobQ; nirJ; PA2945; cobB; cobI; purC; cysG; nirL; hemL; nirH; hemE; cobO; fprA; hemO; hemN; hemF; hemB
accC	BP	GO:1900231	regulation of single-species biofilm formation on inanimate substrate	1.32943	0.309928	0.122093	21	PA3622; PA4781; PA4725; PA4101; PA4398; PA2586; PA0762; PA4296; PA5361; PA4843	rpoS; PA4781; cbrA; bfmR; PA4398; gacA; algU; pprB; phoR; gcbA
accC	BP	GO:1903806	L-isoleucine import across plasma membrane	-1.37638	0.310957	0.123106	5	PA1073; PA1071; PA1074	braD; braF; braC
accC	BP	GO:1903714	isoleucine transmembrane transport	-1.37638	0.310957	0.123106	5	PA1073; PA1071; PA1074	braD; braF; braC
accC	BP	GO:0002097	tRNA wobble base modification	-1.29893	0.31182	0.123752	25	PA2608; PA4950; PA0775; PA2666; PA0975; PA1564; PA1643; PA3824; PA3456; PA2626; PA0774; PA0976; PA3767; PA5567; PA5565; PA3823; PA5440	PA2608; PA4950; PA0775; PA2666; PA0975; PA1564; PA1643; queA; PA3456; trmU; PA0774; PA0976; PA3767; PA5567; gidA; tgt; PA5440
accC	BP	GO:0022904	respiratory electron transport chain	-1.28576	0.312947	0.124506	42	PA4133; PA3872; PA2639; PA2647; PA1584; PA4810; PA2648; PA3874; PA3875; PA2640; PA1554; PA4587; PA0317; PA2995; PA4430; PA2998; PA1557	PA4133; narI; nuoD; nuoL; sdhB; fdnI; nuoM; narH; narG; nuoE; ccoN1; ccpR; PA0317; nqrE; PA4430; nqrB; ccoN2
accC	BP	GO:0005996	monosaccharide metabolic process	-1.28138	0.315266	0.125737	36	PA5192; PA3337; PA0330; PA3636; PA0552; PA1770; PA0607; PA3001; PA5427; PA5016	pckA; rfaD; rpiA; kdsA; pgk; ppsA; rpe; PA3001; adhA; aceF
accC	BP	GO:0001510	RNA methylation	-1.30649	0.317561	0.127273	29	PA0354; PA4752; PA4617; PA4422; PA3680; PA0592; PA4420; PA0382; PA2626; PA5127; PA3743; PA0370; PA3840; PA5564; PA0017; PA3048; PA5019; PA5567; PA5565; PA3806	PA0354; ftsJ; PA4617; PA4422; PA3680; ksgA; PA4420; micA; trmU; PA5127; trmD; PA0370; PA3840; gidB; PA0017; PA3048; PA5019; PA5567; gidA; PA3806
accC	BP	GO:0009432	SOS response	-1.3113	0.317561	0.127273	19	PA3007; PA3138; PA1766; PA0966; PA3617; PA4234; PA0003	lexA; uvrB; PA1766; ruvA; recA; uvrA; recF
accC	BP	GO:0009254	peptidoglycan turnover	-1.34071	0.325891	0.13093	14	PA5485; PA0596; PA3172; PA0597; PA0666; PA0667	ampDh2; PA0596; PA3172; PA0597; anmK; mepM
accC	BP	GO:1904950	negative regulation of establishment of protein localization	1.34537	0.331221	0.134043	13	PA1711; PA1175; PA2492; PA1713; PA1714	exsE; napD; mexT; exsA; exsD
accC	BP	GO:1903828	negative regulation of protein localization	1.34537	0.331221	0.134043	13	PA1711; PA1175; PA2492; PA1713; PA1714	exsE; napD; mexT; exsA; exsD
accC	BP	GO:0051224	negative regulation of protein transport	1.34537	0.331221	0.134043	13	PA1711; PA1175; PA2492; PA1713; PA1714	exsE; napD; mexT; exsA; exsD
accC	BP	GO:0006777	Mo-molybdopterin cofactor biosynthetic process	1.33087	0.332517	0.136842	14	PA1174; PA5180; PA3030	napA; PA5180; mobA
accC	BP	GO:0019720	Mo-molybdopterin cofactor metabolic process	1.33087	0.332517	0.136842	14	PA1174; PA5180; PA3030	napA; PA5180; mobA
accC	BP	GO:0000255	allantoin metabolic process	-1.35444	0.332517	0.136364	5	PA1515; PA1514; PA1516; PA5173	alc; PA1514; PA1516; arcC
accC	BP	GO:1901701	cellular response to oxygen-containing compound	1.26604	0.332517	0.136452	26	PA3311; PA0575; PA4336; PA4171; PA4601; PA1135; PA2532; PA2719; PA5345; PA1727	nbdA; rmcA; PA4336; PA4171; morA; PA1135; tpx; PA2719; recG; mucR
accC	BP	GO:0032324	molybdopterin cofactor biosynthetic process	1.33087	0.332517	0.136842	14	PA1174; PA5180; PA3030	napA; PA5180; mobA
accC	BP	GO:0043545	molybdopterin cofactor metabolic process	1.33087	0.332517	0.136842	14	PA1174; PA5180; PA3030	napA; PA5180; mobA
accC	BP	GO:0051246	regulation of protein metabolic process	-1.26287	0.332517	0.136	45	PA4262; PA4005; PA3305.1; PA4433; PA2851; PA3903; PA4595; PA4944; PA0964; PA4427; PA4273	rplD; PA4005; phrS; rplM; efp; prfC; PA4595; hfq; pmpR; sspB; rplA
accC	BP	GO:0043093	FtsZ-dependent cytokinesis	-1.26023	0.334724	0.139059	26	PA0375; PA3244; PA0974; PA4413; PA4481; PA4418; PA4029; PA4408; PA4407; PA1800	ftsX; minD; PA0974; ftsW; mreB; ftsI; PA4029; ftsA; ftsZ; tig
accC	BP	GO:0019954	asexual reproduction	-1.26023	0.334724	0.139059	26	PA0375; PA3244; PA0974; PA4413; PA4481; PA4418; PA4029; PA4408; PA4407; PA1800	ftsX; minD; PA0974; ftsW; mreB; ftsI; PA4029; ftsA; ftsZ; tig
accC	BP	GO:0022414	reproductive process	-1.26023	0.334724	0.139059	26	PA0375; PA3244; PA0974; PA4413; PA4481; PA4418; PA4029; PA4408; PA4407; PA1800	ftsX; minD; PA0974; ftsW; mreB; ftsI; PA4029; ftsA; ftsZ; tig
accC	BP	GO:0022413	reproductive process in single-celled organism	-1.26023	0.334724	0.139059	26	PA0375; PA3244; PA0974; PA4413; PA4481; PA4418; PA4029; PA4408; PA4407; PA1800	ftsX; minD; PA0974; ftsW; mreB; ftsI; PA4029; ftsA; ftsZ; tig
accC	BP	GO:0019700	organic phosphonate catabolic process	1.37676	0.338593	0.140998	7	PA1986; PA3372; PA3376; PA1310; PA3374	pqqB; PA3372; PA3376; phnW; PA3374
accC	BP	GO:0009435	NAD+ biosynthetic process	-1.31698	0.340361	0.142066	10	PA0761; PA1004; PA4524; PA4919; PA2080; PA4920	nadB; nadA; nadC; pncB1; kynU; nadE
accC	BP	GO:0061939	c-di-GMP signaling	1.36357	0.344349	0.144068	6	PA0575; PA0847; PA4601	rmcA; PA0847; morA
accC	BP	GO:0006531	aspartate metabolic process	-1.33248	0.346369	0.145251	9	PA5429; PA5302; PA3525; PA0761; PA1004; PA5013; PA0402; PA4938	aspA; dadX; argG; nadB; nadA; ilvE; pyrB; purA
accC	BP	GO:0006090	pyruvate metabolic process	1.26675	0.346651	0.145709	25	PA3112; PA3194; PA3639; PA3195; PA2382; PA4847; PA3417; PA3687	accD; edd; accA; gapA; lldA; accB; PA3417; ppc
accC	BP	GO:0051247	positive regulation of protein metabolic process	-1.28165	0.352463	0.148496	13	PA0767; PA3305.1; PA0964; PA4427	lepA; phrS; pmpR; sspB
accC	BP	GO:0006354	DNA-templated transcription elongation	-1.33589	0.353074	0.149621	5	PA4275; PA4755; PA4270	nusG; greA; rpoB
accC	BP	GO:0046164	alcohol catabolic process	1.29322	0.353074	0.149194	18	PA4025; PA4024; PA5324; PA3582; PA4190; PA1982; PA5353; PA5325; PA3579; PA0845	eutC; eutB; sphR; glpK; pqsL; exaA; glcF; sphA; PA3579; cerN
accC	BP	GO:0141060	disruption of anatomical structure in another organism	1.34293	0.353074	0.149789	5	PA0122; PA1148; PA0985	rahU; toxA; pyoS5
accC	BP	GO:0009208	pyrimidine ribonucleoside triphosphate metabolic process	-1.32722	0.356322	0.151515	5	PA3637; PA3654; PA3807	pyrG; pyrH; ndk
accC	BP	GO:0009073	aromatic amino acid biosynthetic process	-1.23539	0.356346	0.151874	44	PA1758; PA0650; PA3151; PA0036; PA0609; PA3166; PA4939; PA4449; PA5142; PA2943; PA5038; PA5143; PA5140; PA4448; PA2740; PA4447; PA5141; PA4138; PA0025	pabB; trpD; hisF2; trpB; trpE; pheA; PA4939; hisG; hisH1; PA2943; aroB; hisB; hisF1; hisD; pheS; hisC1; hisA; tyrS; aroE
accC	BP	GO:0040017	positive regulation of locomotion	1.29979	0.357492	0.153061	17	PA3622; PA4781; PA4725; PA5261; PA0928; PA4398	rpoS; PA4781; cbrA; algR; gacS; PA4398
accC	BP	GO:0051189	prosthetic group metabolic process	1.29853	0.357492	0.15272	15	PA1174; PA5180; PA3030	napA; PA5180; mobA
accC	BP	GO:0042884	microcin transport	1.33587	0.35874	0.154013	7	PA1809; PA1808; PA1811; PA2058; PA1810	nppB; nppC; nppA1; sppA; nppA2
accC	BP	GO:0009408	response to heat	-1.28794	0.35874	0.154297	17	PA0011; PA1803; PA0779; PA4385; PA4762; PA4760; PA1596; PA4542	htrB1; lon; asrA; groEL; grpE; dnaJ; htpG; clpB
accC	BP	GO:0043086	negative regulation of catalytic activity	1.34923	0.358771	0.154661	6	PA1250; PA3902; PA3364; PA5481	aprI; PA3902; amiC; PA5481
accC	BP	GO:0042908	xenobiotic transport	-1.2378	0.359222	0.155206	35	PA2018; PA4598; PA2493; PA2494; PA3676	mexY; mexD; mexE; mexF; mexK
accC	BP	GO:1903785	L-valine transmembrane transport	-1.32019	0.359741	0.156134	8	PA1971; PA1073; PA1071; PA1074	braZ; braD; braF; braC
accC	BP	GO:0008216	spermidine metabolic process	-1.32041	0.359741	0.156134	8	PA0297; PA0298; PA0296; PA1687; PA0654; PA4839	spuA; spuB; spuI; speE; speD; speA
accC	BP	GO:0006974	DNA damage response	-1.18602	0.359784	0.156504	100	PA3172; PA3007; PA0591; PA1746; PA0965; PA3138; PA5493; PA3495; PA1766; PA4359; PA0966; PA3617; PA3528; PA4515; PA5296; PA4234; PA5443; PA4583; PA0003; PA1529; PA1596; PA5332	PA3172; lexA; PA0591; PA1746; ruvC; uvrB; polA; nth; PA1766; PA4359; ruvA; recA; rnt; PA4515; rep; uvrA; uvrD; PA4583; recF; lig; htpG; crc
accC	BP	GO:0097640	L-ornithine import across plasma membrane	-1.32222	0.360302	0.158491	6	PA5153; PA0889; PA0892; PA0890; PA0888	PA5153; aotQ; aotP; aotM; aotJ
accC	BP	GO:1903352	L-ornithine transmembrane transport	-1.32222	0.360302	0.158491	6	PA5153; PA0889; PA0892; PA0890; PA0888	PA5153; aotQ; aotP; aotM; aotJ
accC	BP	GO:0015822	ornithine transport	-1.32222	0.360302	0.158491	6	PA5153; PA0889; PA0892; PA0890; PA0888	PA5153; aotQ; aotP; aotM; aotJ
accC	BP	GO:0009297	pilus assembly	-1.27529	0.360302	0.158436	21	PA0994; PA2960; PA4552; PA4553; PA4999; PA3805; PA4526; PA5044; PA5043; PA5041; PA5042; PA5040	cupC3; pilZ; pilW; pilX; waaL; pilF; pilB; pilM; pilN; pilP; pilO; pilQ
accC	BP	GO:0030162	regulation of proteolysis	1.29774	0.360302	0.157143	17	PA2492; PA3477; PA1190; PA1250; PA2438	mexT; rhlR; PA1190; aprI; PA2438
accC	BP	GO:0043213	bacteriocin transport	-1.30675	0.360865	0.159091	5	PA0969; PA2688	tolQ; pfeA
accC	BP	GO:0046942	carboxylic acid transport	-1.18248	0.36337	0.161479	90	PA4606; PA2079; PA5249; PA5075; PA5503; PA0216; PA2042; PA0889; PA4770; PA1971; PA5159; PA0892; PA0890; PA0888; PA5504; PA0119; PA1073; PA5479; PA1071; PA1074; PA4757; PA1070; PA4628; PA1072; PA4616; PA1051; PA2322; PA3901; PA5170; PA1288	PA4606; PA2079; PA5249; PA5075; PA5503; PA0216; PA2042; aotQ; lldP; braZ; PA5159; aotP; aotM; aotJ; PA5504; PA0119; braD; gltP; braF; braC; PA4757; braG; lysP; braE; PA4616; PA1051; gntP; fecA; arcD; odsT
accC	BP	GO:0043711	pilus organization	-1.2469	0.36337	0.161616	28	PA0994; PA2960; PA0499; PA0993; PA4552; PA4553; PA2129; PA4999; PA3805; PA4526; PA5044; PA5043; PA5041; PA5042; PA5040	cupC3; pilZ; PA0499; cupC2; pilW; pilX; cupA2; waaL; pilF; pilB; pilM; pilN; pilP; pilO; pilQ
accC	BP	GO:0045727	positive regulation of translation	-1.3041	0.36337	0.160985	5	PA4726.11; PA0767; PA3305.1; PA0964	crcZ; lepA; phrS; pmpR
accC	BP	GO:0080135	regulation of cellular response to stress	1.33822	0.36337	0.16087	10	PA3622; PA4725	rpoS; cbrA
accC	BP	GO:0009063	amino acid catabolic process	1.17249	0.368721	0.164356	105	PA2248; PA2013; PA2012; PA0865; PA2247; PA2008; PA0447; PA2014; PA2007; PA1252; PA2009; PA0743; PA0744; PA1267; PA1337; PA0782; PA2355; PA2015; PA2579; PA3357; PA1266; PA4175; PA0780; PA3416; PA0473; PA5092; PA0902; PA0467; PA0851; PA2011; PA4977; PA5079; PA5100; PA0656; PA1259; PA0747; PA3175	bkdA2; liuC; liuD; hpd; bkdA1; fahA; gcdH; liuB; maiA; dpkA; hmgA; PA0743; PA0744; lhpB; ansB; putA; PA2355; liuA; kynA; dsdA; lhpE; piv; pruR; PA3416; PA0473; hutI; PA0902; PA0467; PA0851; liuE; aruI; PA5079; hutU; PA0656; lhpH; PA0747; hutE
accC	BP	GO:0015074	DNA integration	1.31355	0.371415	0.167038	11	PA5280; PA3738; PA0728; PA0978; PA0987; PA3867; PA2221; PA3868	sss; xerD; PA0728; PA0978; PA0987; PA3867; PA2221; PA3868
accC	BP	GO:0006863	purine nucleobase transport	1.34079	0.371415	0.167373	6	PA4719; PA1507	PA4719; PA1507
accC	BP	GO:0106380	purine ribonucleotide salvage	-1.28684	0.371415	0.166667	5	PA3686; PA4645; PA5298	adk; PA4645; PA5298
accC	BP	GO:0043101	purine-containing compound salvage	-1.28382	0.371415	0.166052	10	PA0148; PA3686; PA4919; PA4645; PA5298	PA0148; adk; pncB1; PA4645; PA5298
accC	BP	GO:0033014	tetrapyrrole biosynthetic process	-1.22353	0.371415	0.166998	43	PA0510; PA1276; PA2903; PA0513; PA1277; PA0511; PA2945; PA1273; PA2904; PA1013; PA2611; PA0514; PA3977; PA0512; PA5034; PA1272; PA1546; PA0024; PA5243	nirE; cobC; cobJ; nirG; cobQ; nirJ; PA2945; cobB; cobI; purC; cysG; nirL; hemL; nirH; hemE; cobO; hemN; hemF; hemB
accC	BP	GO:0009148	pyrimidine nucleoside triphosphate biosynthetic process	-1.29749	0.372458	0.168207	7	PA0342; PA3480; PA3637; PA3654; PA3807	thyA; PA3480; pyrG; pyrH; ndk
accC	BP	GO:0010447	response to acidic pH	1.31799	0.372912	0.168776	5	PA2048; PA0271	PA2048; PA0271
accC	BP	GO:0002182	cytoplasmic translational elongation	-1.2817	0.375	0.170455	5	PA3990; PA4672; PA2851	PA3990; PA4672; efp
accC	BP	GO:0072344	rescue of stalled cytosolic ribosome	-1.2817	0.375	0.170455	5	PA3990; PA4672; PA2851	PA3990; PA4672; efp
accC	BP	GO:0043200	response to amino acid	-1.29971	0.375401	0.171004	8	PA4309; PA4307; PA4758; PA4310; PA4756	pctA; pctC; carA; pctB; carB
accC	BP	GO:0052803	imidazole-containing compound metabolic process	-1.25905	0.375401	0.171371	22	PA3151; PA4939; PA4449; PA5142; PA5143; PA5140; PA4448; PA4447; PA5141	hisF2; PA4939; hisG; hisH1; hisB; hisF1; hisD; hisC1; hisA
accC	BP	GO:0031457	glycine betaine catabolic process	1.29711	0.379733	0.173719	11	PA5376; PA5399; PA5380; PA5377; PA3236; PA5398	cbcV; dgcB; gbdR; cbcW; betX; dgcA
accC	BP	GO:0015718	monocarboxylic acid transport	-1.23945	0.383656	0.175889	18	PA4606; PA4770; PA5159; PA1051; PA2322; PA1288	PA4606; lldP; PA5159; PA1051; gntP; odsT
accC	BP	GO:0034655	nucleobase-containing compound catabolic process	-1.2022	0.384105	0.176471	41	PA5334; PA0552; PA0555; PA5427; PA4740; PA5016; PA3635	rph; pgk; fda; adhA; pnp; aceF; eno
accC	BP	GO:0030163	protein catabolic process	1.22795	0.384208	0.177645	25	PA3326; PA0924; PA3724; PA1005; PA1733; PA0572	clpP2; PA0924; lasB; PA1005; PA1733; PA0572
accC	BP	GO:0009445	putrescine metabolic process	-1.29602	0.384208	0.176909	9	PA0299; PA0292; PA0296; PA4519; PA0293; PA4839	spuC; aguA; spuI; speC; aguB; speA
accC	BP	GO:1902021	regulation of bacterial-type flagellum-dependent cell motility	1.25287	0.384208	0.177419	18	PA4332; PA0290; PA2870; PA1107; PA1851; PA0762; PA0169; PA4843; PA3385; PA4857	sadC; PA0290; PA2870; roeA; PA1851; algU; siaD; gcbA; amrZ; tspR
accC	BP	GO:0071977	bacterial-type flagellum-dependent swimming motility	-1.29199	0.386676	0.180297	8	PA4999; PA1477; PA1480; PA1803; PA4761	waaL; ccmC; ccmF; lon; dnaK
accC	BP	GO:0071975	cell swimming	-1.29199	0.386676	0.180297	8	PA4999; PA1477; PA1480; PA1803; PA4761	waaL; ccmC; ccmF; lon; dnaK
accC	BP	GO:0006275	regulation of DNA replication	-1.2656	0.386676	0.179924	5	PA3832; PA0962; PA0947; PA0001	holC; dps; PA0947; dnaA
accC	BP	GO:0044003	symbiont-mediated perturbation of host process	1.29779	0.386676	0.179325	5	PA1249; PA4175; PA1148	aprA; piv; toxA
accC	BP	GO:0006526	L-arginine biosynthetic process	-1.27384	0.387428	0.182163	14	PA0895; PA3525; PA5263; PA4402; PA5323; PA4758; PA5172; PA4756	aruC; argG; argH; argJ; argB; carA; arcB; carB
accC	BP	GO:0015838	amino-acid betaine transport	1.24994	0.387428	0.181452	18	PA3888; PA5376; PA5388; PA3889; PA3891; PA5377; PA3236; PA3890; PA5379	opuCD; cbcV; caiX; opuCC; opuCA; cbcW; betX; opuCB; sdaB
accC	BP	GO:0006720	isoprenoid metabolic process	1.22685	0.387428	0.181287	26	PA2013; PA2012; PA2014; PA3553; PA2015; PA2016; PA4043; PA2891	liuC; liuD; liuB; arnC; liuA; liuR; ispA; atuF
accC	BP	GO:0009070	serine family amino acid biosynthetic process	-1.22427	0.387428	0.182004	26	PA0350; PA5025; PA3107; PA2444; PA4960; PA3167; PA0432; PA4602; PA0317	folA; metY; metZ; glyA2; PA4960; serC; sahH; glyA3; PA0317
accC	BP	GO:0019477	L-lysine catabolic process	-1.2834	0.387979	0.18622	9	PA3997; PA3014; PA2444; PA1162; PA0266; PA0265; PA4602	lipB; faoA; glyA2; dapE; davT; davD; glyA3
accC	BP	GO:0030031	cell projection assembly	-1.19983	0.387979	0.183794	42	PA1085; PA2960; PA1084; PA4552; PA4553; PA1081; PA1087; PA4999; PA1086; PA1095; PA3805; PA1082; PA4526; PA5044; PA5043; PA5041; PA5042; PA5040; PA1100; PA3350	flgJ; pilZ; flgI; pilW; pilX; flgF; flgL; waaL; flgK; PA1095; pilF; flgG; pilB; pilM; pilN; pilP; pilO; pilQ; fliE; PA3350
accC	BP	GO:0071475	cellular hyperosmotic salinity response	1.31676	0.387979	0.186441	6	PA3933; PA3888; PA3889; PA3891; PA3890	betT3; opuCD; opuCC; opuCA; opuCB
accC	BP	GO:0071472	cellular response to salt stress	1.31676	0.387979	0.186441	6	PA3933; PA3888; PA3889; PA3891; PA3890	betT3; opuCD; opuCC; opuCA; opuCB
accC	BP	GO:1902223	erythrose 4-phosphate/phosphoenolpyruvate family amino acid biosynthetic process	-1.23238	0.387979	0.185629	23	PA1758; PA0650; PA0036; PA0609; PA3166; PA2943; PA5038; PA2740; PA4138; PA0025	pabB; trpD; trpB; trpE; pheA; PA2943; aroB; pheS; tyrS; aroE
accC	BP	GO:0006783	heme biosynthetic process	-1.22853	0.387979	0.183505	20	PA0513; PA0511; PA2611; PA0514; PA3977; PA0512; PA5034; PA1546; PA0024; PA5243	nirG; nirJ; cysG; nirL; hemL; nirH; hemE; hemN; hemF; hemB
accC	BP	GO:0042538	hyperosmotic salinity response	1.31676	0.387979	0.186441	6	PA3933; PA3888; PA3889; PA3891; PA3890	betT3; opuCD; opuCC; opuCA; opuCB
accC	BP	GO:0051668	localization within membrane	-1.2306	0.387979	0.185771	18	PA3648; PA3800; PA2986; PA3746; PA5568; PA4243	opr86; bamB; lolC; ffh; PA5568; secY
accC	BP	GO:0009116	nucleoside metabolic process	-1.27541	0.387979	0.186594	12	PA0013; PA1746; PA5331; PA0432	PA0013; PA1746; pyrE; sahH
accC	BP	GO:0046148	pigment biosynthetic process	-1.22853	0.387979	0.183505	20	PA0513; PA0511; PA2611; PA0514; PA3977; PA0512; PA5034; PA1546; PA0024; PA5243	nirG; nirJ; cysG; nirL; hemL; nirH; hemE; hemN; hemF; hemB
accC	BP	GO:0009651	response to salt stress	1.31676	0.387979	0.186441	6	PA3933; PA3888; PA3889; PA3891; PA3890	betT3; opuCD; opuCC; opuCA; opuCB
accC	BP	GO:0009057	macromolecule catabolic process	1.17376	0.39011	0.188	63	PA3326; PA0924; PA1871; PA3724; PA1005; PA1733; PA2144; PA0572; PA3764; PA0807; PA1115; PA3642; PA2162	clpP2; PA0924; lasA; lasB; PA1005; PA1733; glgP; PA0572; mltF; ampDh3; PA1115; rnhB; PA2162
accC	BP	GO:1904951	positive regulation of establishment of protein localization	-1.25783	0.396042	0.193182	5	PA0074; PA3006; PA5117	ppkA; psrA; typA
accC	BP	GO:1903829	positive regulation of protein localization	-1.25783	0.396042	0.193182	5	PA0074; PA3006; PA5117	ppkA; psrA; typA
accC	BP	GO:0050714	positive regulation of protein secretion	-1.25783	0.396042	0.193182	5	PA0074; PA3006; PA5117	ppkA; psrA; typA
accC	BP	GO:0051222	positive regulation of protein transport	-1.25783	0.396042	0.193182	5	PA0074; PA3006; PA5117	ppkA; psrA; typA
accC	BP	GO:0051047	positive regulation of secretion	-1.25783	0.396042	0.193182	5	PA0074; PA3006; PA5117	ppkA; psrA; typA
accC	BP	GO:1903532	positive regulation of secretion by cell	-1.25783	0.396042	0.193182	5	PA0074; PA3006; PA5117	ppkA; psrA; typA
accC	BP	GO:0019464	glycine decarboxylation via glycine cleavage system	-1.27398	0.397619	0.19434	6	PA5215; PA2445; PA5214; PA4796	gcvT1; gcvP2; gcvH1; PA4796
accC	BP	GO:0008643	carbohydrate transport	1.20706	0.398034	0.194932	26	PA3187; PA2068; PA3186; PA1765	PA3187; PA2068; oprB; PA1765
accC	BP	GO:0030091	protein repair	1.29969	0.401525	0.197034	6	PA1135; PA2827	PA1135; PA2827
accC	BP	GO:0065008	regulation of biological quality	-1.17778	0.402772	0.198039	40	PA5021; PA3153; PA3647; PA4413; PA4481; PA3999; PA4482; PA0956; PA4923; PA3887; PA5022; PA3987; PA2854; PA0022; PA4560; PA0903; PA3834; PA4944	PA5021; wzx; PA3647; ftsW; mreB; dacC; gatC; proS; PA4923; nhaP; PA5022; leuS; PA2854; PA0022; ileS; alaS; valS; hfq
accC	BP	GO:0006564	L-serine biosynthetic process	-1.26545	0.405952	0.2	6	PA1757; PA4960; PA3167; PA0317	thrH; PA4960; serC; PA0317
accC	BP	GO:0009147	pyrimidine nucleoside triphosphate metabolic process	-1.27228	0.40674	0.201117	9	PA0342; PA3480; PA3637; PA3654; PA3807	thyA; PA3480; pyrG; pyrH; ndk
accC	BP	GO:0015697	quaternary ammonium group transport	1.21572	0.40674	0.201183	19	PA3888; PA5376; PA5388; PA3889; PA3891; PA5377; PA3236; PA3890; PA5379	opuCD; cbcV; caiX; opuCC; opuCA; cbcW; betX; opuCB; sdaB
accC	BP	GO:0042940	D-amino acid transport	-1.23152	0.407852	0.206501	16	PA5504; PA1073; PA1071; PA1074; PA1070; PA1072	PA5504; braD; braF; braC; braG; braE
accC	BP	GO:0006353	DNA-templated transcription termination	-1.24509	0.407852	0.206439	5	PA5239; PA4275; PA4052; PA4745	rho; nusG; nusB; nusA
accC	BP	GO:0015807	L-amino acid transport	-1.17393	0.407852	0.207101	44	PA5249; PA5075; PA5503; PA0889; PA1971; PA0892; PA0890; PA0888; PA5504; PA0119; PA1073; PA1071; PA1074; PA4757; PA1070; PA4628; PA5170	PA5249; PA5075; PA5503; aotQ; braZ; aotP; aotM; aotJ; PA5504; PA0119; braD; braF; braC; PA4757; braG; lysP; arcD
accC	BP	GO:0006026	aminoglycan catabolic process	1.25586	0.407852	0.208511	13	PA1871; PA3764; PA0807; PA2865; PA4444; PA3992	lasA; mltF; ampDh3; PA2865; mltB1; sltB3
accC	BP	GO:0051716	cellular response to stimulus	1.07971	0.407852	0.203252	462	PA5530; PA1611; PA0176; PA0177; PA3476; PA0179; PA0007; PA2371; PA0178; PA4036; PA3403; PA4781; PA3206; PA1438; PA3311; PA4380; PA2810; PA0180; PA4290; PA1711; PA3271; PA1396; PA2573; PA3462; PA0173; PA3191; PA0575; PA2656; PA2571; PA2416; PA4776; PA2572; PA1433; PA1930; PA0847; PA1336; PA3192; PA2657; PA4777; PA4336; PA1287; PA1437; PA4112; PA4171; PA0757; PA3032; PA3933; PA1204; PA4601; PA2824; PA1423; PA0953; PA2177; PA4725; PA0909; PA3454; PA0459; PA4915; PA0600; PA4381; PA2479; PA2920; PA0463; PA4102; PA1662; PA5261; PA1670; PA5280; PA2844; PA3642; PA3888; PA3204; PA1135; PA0908; PA4293; PA5018; PA1940; PA4101; PA1686; PA2480; PA4546; PA1321; PA2984; PA5166; PA2788; PA1714; PA2827; PA0464; PA0928; PA4172; PA4398; PA3346; PA4844; PA0059; PA2327; PA3306; PA3365; PA1068; PA2532; PA3044; PA1941; PA5241; PA2719; PA0671; PA3889; PA0357; PA2803; PA3891; PA5345; PA1980; PA1822; PA0669; PA3596; PA5197; PA5195; PA4886; PA2376; PA2118; PA0756; PA1397; PA1727; PA1335; PA4117; PA2328; PA4613	PA5530; PA1611; PA0176; PA0177; rhlI; PA0179; PA0007; clpV3; PA0178; PA4036; PA3403; PA4781; cpxS; PA1438; nbdA; colS; copS; cttP; PA4290; exsE; PA3271; PA1396; PA2573; PA3462; PA0173; gtrS; rmcA; bqsS; PA2571; treA; pmrA; PA2572; PA1433; PA1930; PA0847; aauS; gltR; bqsR; pmrB; PA4336; PA1287; PA1437; PA4112; PA4171; PA0757; snr1; betT3; PA1204; morA; sagS; bdlA; PA0953; PA2177; cbrA; alpC; PA3454; PA0459; PA4915; agtS; colR; dsbR; PA2920; creB; bfmS; clpV2; algR; stp1; sss; PA2844; rnhB; opuCD; cpxR; PA1135; alpB; pprA; msrA; PA1940; bfmR; alkA; dsbS; pilS; cyoE; PA2984; dctD; PA2788; exsD; PA2827; creC; gacS; PA4172; PA4398; hsbR; ctpL; osmC; PA2327; PA3306; PA3365; PA1068; tpx; rocsS2; PA1941; ppx; PA2719; PA0671; opuCC; mutM; PA2803; opuCA; recG; eraR; fimL; PA0669; PA3596; rimK; PA5195; PA4886; PA2376; ada; PA0756; PA1397; mucR; aauR; bphP; PA2328; katB
accC	BP	GO:0006027	glycosaminoglycan catabolic process	1.25586	0.407852	0.208511	13	PA1871; PA3764; PA0807; PA2865; PA4444; PA3992	lasA; mltF; ampDh3; PA2865; mltB1; sltB3
accC	BP	GO:0009166	nucleotide catabolic process	-1.20871	0.407852	0.20751	18	PA0552; PA0555; PA5427; PA5016; PA3635	pgk; fda; adhA; aceF; eno
accC	BP	GO:0009253	peptidoglycan catabolic process	1.25586	0.407852	0.208511	13	PA1871; PA3764; PA0807; PA2865; PA4444; PA3992	lasA; mltF; ampDh3; PA2865; mltB1; sltB3
accC	BP	GO:0006596	polyamine biosynthetic process	-1.22607	0.407852	0.206148	11	PA0292; PA1687; PA4519; PA0654; PA0293; PA4839	aguA; speE; speC; speD; aguB; speA
accC	BP	GO:0006779	porphyrin-containing compound biosynthetic process	-1.22637	0.407852	0.207661	22	PA0513; PA0511; PA2611; PA0514; PA3977; PA0512; PA5034; PA1546; PA0024; PA5243	nirG; nirJ; cysG; nirL; hemL; nirH; hemE; hemN; hemF; hemB
accC	BP	GO:0009446	putrescine biosynthetic process	-1.26023	0.407852	0.203774	6	PA0292; PA4519; PA0293; PA4839	aguA; speC; aguB; speA
accC	BP	GO:0009909	regulation of flower development	-1.25052	0.407852	0.204545	5	PA3118; PA3121; PA3120; PA3834	leuB; leuC; leuD; valS
accC	BP	GO:2000026	regulation of multicellular organismal development	-1.25052	0.407852	0.204545	5	PA3118; PA3121; PA3120; PA3834	leuB; leuC; leuD; valS
accC	BP	GO:0048580	regulation of post-embryonic development	-1.25052	0.407852	0.204545	5	PA3118; PA3121; PA3120; PA3834	leuB; leuC; leuD; valS
accC	BP	GO:0043244	regulation of protein-containing complex disassembly	-1.24817	0.407852	0.20566	6	PA4275; PA4052; PA4745; PA3903	nusG; nusB; nusA; prfC
accC	BP	GO:2000241	regulation of reproductive process	-1.25052	0.407852	0.204545	5	PA3118; PA3121; PA3120; PA3834	leuB; leuC; leuD; valS
accC	BP	GO:0048831	regulation of shoot system development	-1.25052	0.407852	0.204545	5	PA3118; PA3121; PA3120; PA3834	leuB; leuC; leuD; valS
accC	BP	GO:0072337	modified amino acid transport	1.19001	0.409163	0.209581	23	PA3888; PA5376; PA5388; PA3889; PA3891; PA5377; PA3236; PA1256; PA3890; PA5379; PA5095; PA2762; PA1257; PA1258; PA5378	opuCD; cbcV; caiX; opuCC; opuCA; cbcW; betX; lhpO; opuCB; sdaB; PA5095; PA2762; lhpN; lhpM; cbcX
accC	BP	GO:0006829	zinc ion transport	1.27691	0.410667	0.210753	9	PA3690; PA2407; PA3963; PA1297; PA5501; PA2435	PA3690; fpvC; PA3963; PA1297; znuB; PA2435
accC	BP	GO:0071103	DNA conformation change	-1.23629	0.415957	0.215094	6	PA4964; PA4967; PA3011; PA3168; PA0004	parC; parE; topA; gyrA; gyrB
accC	BP	GO:0006265	DNA topological change	-1.23629	0.415957	0.215094	6	PA4964; PA4967; PA3011; PA3168; PA0004	parC; parE; topA; gyrA; gyrB
accC	BP	GO:0051301	cell division	-1.1646	0.415957	0.214712	43	PA0374; PA0972; PA0375; PA3244; PA0974; PA4438; PA4413; PA4481; PA4418; PA4539; PA4029; PA1802; PA0973; PA4408; PA5044; PA5492; PA0970; PA4407; PA0969; PA1800	ftsE; tolB; ftsX; minD; PA0974; PA4438; ftsW; mreB; ftsI; PA4539; PA4029; clpX; oprL; ftsA; pilM; PA5492; tolR; ftsZ; tolQ; tig
accC	BP	GO:0000096	sulfur amino acid metabolic process	-1.19759	0.415957	0.214141	29	PA0932; PA3169; PA3117; PA3736; PA5025; PA3107; PA3482; PA1927; PA0430; PA1843; PA0432; PA3082	cysM; PA3169; asd; hom; metY; metZ; metG; metE; metF; metH; sahH; gbt
accC	BP	GO:0009308	amine metabolic process	-1.14886	0.419941	0.217565	67	PA1758; PA0297; PA0650; PA0299; PA0292; PA0298; PA0036; PA5522; PA0296; PA0609; PA4923; PA2943; PA5038; PA1687; PA4519; PA2740; PA0534; PA0654; PA2776; PA0293; PA4138; PA5309; PA4839; PA0025	pabB; spuA; trpD; spuC; aguA; spuB; trpB; pauA6; spuI; trpE; PA4923; PA2943; aroB; speE; speC; pheS; pauB1; speD; pauB3; aguB; tyrS; pauB4; speA; aroE
accC	BP	GO:0006548	L-histidine catabolic process	1.27549	0.420673	0.219828	8	PA5092; PA5100; PA3175; PA5093; PA5106; PA5091	hutI; hutU; hutE; PA5093; PA5106; hutG
accC	BP	GO:0052805	imidazole-containing compound catabolic process	1.27549	0.420673	0.219828	8	PA5092; PA5100; PA3175; PA5093; PA5106; PA5091	hutI; hutU; hutE; PA5093; PA5106; hutG
accC	BP	GO:0016071	mRNA metabolic process	-1.24054	0.420673	0.219331	8	PA4742; PA3114; PA4740	truB; truA; pnp
accC	BP	GO:0019336	phenol-containing compound catabolic process	1.26778	0.420673	0.219828	8	PA2008; PA2507; PA0230	fahA; catA; pcaB
accC	BP	GO:0009628	response to abiotic stimulus	-1.14569	0.420673	0.22	64	PA0428; PA0011; PA1803; PA2812; PA3305.1; PA2128; PA4743; PA0779; PA0003; PA4385; PA4762; PA4760; PA1596; PA2126; PA4542; PA2127	PA0428; htrB1; lon; PA2812; phrS; cupA1; rbfA; asrA; recF; groEL; grpE; dnaJ; htpG; cgrC; clpB; cgrA
accC	BP	GO:0009094	L-phenylalanine biosynthetic process	-1.23194	0.423337	0.222826	12	PA3166; PA2943; PA5038; PA2740; PA4138; PA0025	pheA; PA2943; aroB; pheS; tyrS; aroE
accC	BP	GO:0006817	phosphate ion transport	-1.22919	0.423337	0.222826	12	PA5360; PA5235; PA5369; PA4292; PA5367; PA5366; PA5207	phoB; glpT; pstS; pitA; pstA; pstB; PA5207
accC	BP	GO:0008616	tRNA queuosine(34) biosynthetic process	-1.23803	0.423337	0.223048	8	PA4950; PA2666; PA0975; PA3824; PA0976; PA3823	PA4950; PA2666; PA0975; queA; PA0976; tgt
accC	BP	GO:0002099	tRNA wobble guanine modification	-1.23803	0.423337	0.223048	8	PA4950; PA2666; PA0975; PA3824; PA0976; PA3823	PA4950; PA2666; PA0975; queA; PA0976; tgt
accC	BP	GO:0046496	nicotinamide nucleotide metabolic process	-1.16081	0.423464	0.223529	40	PA0761; PA4732; PA5439; PA1004; PA4329; PA4524; PA0195; PA0196; PA4919; PA5131; PA2991; PA2080; PA4920; PA4670; PA0548; PA0330; PA0552; PA0555; PA0607; PA5427; PA5016; PA3635	nadB; pgi; PA5439; nadA; pykA; nadC; pntAA; pntB; pncB1; pgm; sth; kynU; nadE; prs; tktA; rpiA; pgk; fda; rpe; adhA; aceF; eno
accC	BP	GO:0001101	response to acid chemical	-1.21394	0.425637	0.225092	10	PA4309; PA4307; PA4758; PA4310; PA4756	pctA; pctC; carA; pctB; carB
accC	BP	GO:0008295	spermidine biosynthetic process	-1.22216	0.428967	0.227273	5	PA1687; PA0654; PA4839	speE; speD; speA
accC	BP	GO:0035821	modulation of process of another organism	1.2376	0.439063	0.233051	6	PA1249; PA4175; PA1148; PA2586	aprA; piv; toxA; gacA
accC	BP	GO:0044042	glucan metabolic process	1.22471	0.439764	0.233853	11	PA2144; PA1356; PA2151; PA2162; PA2160; PA2153	glgP; PA1356; PA2151; PA2162; PA2160; glgB
accC	BP	GO:0010039	response to iron ion	-1.18865	0.451254	0.240404	19	PA2637; PA4471; PA3410; PA2426; PA4158; PA0929; PA4515; PA4156; PA0672; PA4710; PA0964	nuoA; PA4471; hasI; pvdS; fepC; PA0929; PA4515; fvbA; hemO; phuR; pmpR
accC	BP	GO:0071577	zinc ion transmembrane transport	1.21772	0.452255	0.241379	8	PA3690; PA3963; PA1297; PA5501; PA2435; PA0397; PA5500	PA3690; PA3963; PA1297; znuB; PA2435; PA0397; znuC
accC	BP	GO:0002098	tRNA wobble uridine modification	-1.20865	0.454242	0.242884	14	PA3456; PA2626; PA0774; PA5567; PA5565; PA5440	PA3456; trmU; PA0774; PA5567; gidA; PA5440
accC	BP	GO:1901292	nucleoside phosphate catabolic process	-1.18321	0.456493	0.244856	21	PA0552; PA0555; PA5427; PA5016; PA3635	pgk; fda; adhA; aceF; eno
accC	BP	GO:0006595	polyamine metabolic process	-1.16853	0.456493	0.24498	30	PA5301; PA0297; PA0299; PA0292; PA0298; PA5522; PA0296; PA1687; PA4519; PA0534; PA0654; PA2776; PA0293; PA5309; PA4839	pauR; spuA; spuC; aguA; spuB; pauA6; spuI; speE; speC; pauB1; speD; pauB3; aguB; pauB4; speA
accC	BP	GO:1902475	L-alpha-amino acid transmembrane transport	-1.15588	0.465908	0.250505	33	PA5249; PA5503; PA0889; PA1971; PA0892; PA0890; PA0888; PA5504; PA0119; PA1073; PA1071; PA1074; PA4757; PA5170	PA5249; PA5503; aotQ; braZ; aotP; aotM; aotJ; PA5504; PA0119; braD; braF; braC; PA4757; arcD
accC	BP	GO:0034763	negative regulation of transmembrane transport	-1.20268	0.465908	0.250943	6	PA5365; PA2020; PA3574; PA2491; PA3721	phoU; mexZ; nalD; mexS; nalC
accC	BP	GO:0001896	autolysis	1.21424	0.470316	0.254237	6	PA0909; PA0908	alpC; alpB
accC	BP	GO:0012501	programmed cell death	1.21424	0.470316	0.254237	6	PA0909; PA0908	alpC; alpB
accC	BP	GO:0005976	polysaccharide metabolic process	1.09812	0.470839	0.25498	128	PA1130; PA4517; PA5253; PA3310; PA1972; PA3556; PA3552; PA4338; PA3553; PA2144; PA3551; PA5458; PA1356; PA3064; PA3559; PA2981; PA2151; PA3558; PA5261; PA3643; PA2162; PA2163; PA3554; PA3550; PA3557; PA2241; PA5448; PA1107; PA3544; PA3061; PA3542	rhlC; PA4517; algP; PA3310; eptA; arnT; arnB; PA4338; arnC; glgP; algA; PA5458; PA1356; pelA; PA3559; lpxK; PA2151; arnF; algR; lpxB; PA2162; PA2163; arnA; algF; arnE; pslK; wbpY; roeA; algE; pelD; alg44
accC	BP	GO:0045861	negative regulation of proteolysis	1.20252	0.471806	0.255965	7	PA2492; PA1250; PA5255	mexT; aprI; algQ
accC	BP	GO:0006167	AMP biosynthetic process	-1.1846	0.471887	0.256932	7	PA3686; PA2629; PA4938	adk; purB; purA
accC	BP	GO:0046033	AMP metabolic process	-1.1846	0.471887	0.256932	7	PA3686; PA2629; PA4938	adk; purB; purA
accC	BP	GO:0006865	amino acid transport	-1.10501	0.472381	0.258317	93	PA0892; PA0890; PA0888; PA5504; PA0119; PA1073; PA5479; PA1071; PA1074; PA4757; PA1070; PA4628; PA1072; PA3641; PA3000; PA5170; PA0789; PA3766	aotP; aotM; aotJ; PA5504; PA0119; braD; gltP; braF; braC; PA4757; braG; lysP; braE; PA3641; aroP1; arcD; PA0789; PA3766
accC	BP	GO:0043414	macromolecule methylation	-1.14007	0.472381	0.258586	33	PA0354; PA4752; PA4617; PA4422; PA3680; PA1678; PA0592; PA4420; PA0382; PA2626; PA5127; PA3743; PA0370; PA3840; PA5564; PA0017; PA3048; PA5019; PA5567; PA5565; PA3806	PA0354; ftsJ; PA4617; PA4422; PA3680; PA1678; ksgA; PA4420; micA; trmU; PA5127; trmD; PA0370; PA3840; gidB; PA0017; PA3048; PA5019; PA5567; gidA; PA3806
accC	BP	GO:1900376	regulation of secondary metabolite biosynthetic process	1.1429	0.472381	0.257937	30	PA3622; PA3271; PA2492; PA3477; PA2591	rpoS; PA3271; mexT; rhlR; vqsR
accC	BP	GO:0006523	alanine biosynthetic process	-1.19909	0.473151	0.25947	5	PA4731; PA5302; PA4930; PA2828	panD; dadX; alr; PA2828
accC	BP	GO:0006575	modified amino acid metabolic process	1.10038	0.473676	0.260684	85	PA2000; PA3111; PA1999; PA2007; PA2787; PA1252; PA1267; PA1752; PA2915; PA1266; PA4397; PA5376; PA5399; PA3438; PA5388; PA5380; PA3753; PA0473; PA0467; PA3004; PA4730; PA5377; PA3236	dhcB; folC; dhcA; maiA; cpg2; dpkA; lhpB; PA1752; PA2915; lhpE; panE; cbcV; dgcB; folE1; caiX; gbdR; PA3753; PA0473; PA0467; PA3004; panC; cbcW; betX
accC	BP	GO:0006098	pentose-phosphate shunt	1.19907	0.473676	0.260579	11	PA3182; PA3183; PA3194	pgl; zwf; edd
accC	BP	GO:0006119	oxidative phosphorylation	-1.14271	0.475073	0.262626	28	PA2649; PA2642; PA2646; PA2644; PA2637; PA1552; PA4133; PA2639; PA2647; PA2648; PA2640; PA2645; PA2643; PA1554; PA2638; PA1555; PA1557	nuoN; nuoG; nuoK; nuoI; nuoA; ccoP1; PA4133; nuoD; nuoL; nuoM; nuoE; nuoJ; nuoH; ccoN1; nuoB; ccoP2; ccoN2
accC	BP	GO:0048518	positive regulation of biological process	1.09312	0.475073	0.262846	159	PA1249; PA3622; PA1710; PA1776; PA4781; PA2780; PA3363; PA4332; PA2492; PA3477; PA1945; PA3192; PA1663; PA1713; PA2718; PA5189; PA2047; PA2591; PA0272; PA4725; PA5085; PA0463; PA5389; PA5261; PA5324; PA4101; PA5166; PA1575; PA0928; PA4398; PA0780; PA5380; PA2005; PA1980; PA2121; PA4778; PA1261; PA2738; PA4021; PA1335; PA2206; PA5165; PA3571; PA3077; PA0477; PA5255; PA2586; PA0762; PA0336; PA1430; PA4296	aprA; rpoS; exsC; sigX; PA4781; bswR; amiR; sadC; mexT; rhlR; PA1945; gltR; sfa2; exsA; PA2718; PA5189; cmrA; vqsR; PA0272; cbrA; dguR; creB; cdhR; algR; sphR; bfmR; dctD; PA1575; gacS; PA4398; pruR; gbdR; hbcR; eraR; bsrA; cueR; lhpR; himA; eatR; aauR; PA2206; dctB; mmsR; cprR; PA0477; algQ; gacA; algU; rppH; lasR; pprB
accC	BP	GO:0045862	positive regulation of proteolysis	1.19882	0.475073	0.262712	6	PA3477	rhlR
accC	BP	GO:0050790	regulation of catalytic activity	1.14949	0.475367	0.263473	25	PA3363; PA4218; PA4393; PA1250; PA0807; PA2438; PA5380; PA3902; PA3364	amiR; ampP; ampG; aprI; ampDh3; PA2438; gbdR; PA3902; amiC
accC	BP	GO:0009119	ribonucleoside metabolic process	-1.17317	0.478719	0.265799	8	PA3169; PA5331; PA0432	PA3169; pyrE; sahH
accC	BP	GO:0015698	inorganic anion transport	-1.11589	0.479915	0.266932	38	PA5360; PA5235; PA5369; PA4292; PA5367; PA3383; PA2563; PA3441; PA5366; PA1863; PA3876; PA3877; PA5207	phoB; glpT; pstS; pitA; pstA; PA3383; PA2563; PA3441; pstB; modA; narK2; narK1; PA5207
accC	BP	GO:0015820	L-leucine transport	-1.17366	0.48083	0.271719	7	PA1971; PA1073; PA1074; PA4757	braZ; braD; braC; PA4757
accC	BP	GO:0052646	alditol phosphate metabolic process	1.16507	0.48083	0.276371	5	PA3582; PA3025; PA3584; PA3579	glpK; PA3025; glpD; PA3579
accC	BP	GO:1990000	amyloid fibril formation	1.17878	0.48083	0.275424	6	PA1951	fapF
accC	BP	GO:1903605	cytochrome biosynthetic process	-1.18275	0.48083	0.272727	5	PA1478; PA1479; PA1477	PA1478; ccmE; ccmC
accC	BP	GO:1903607	cytochrome c biosynthetic process	-1.18275	0.48083	0.272727	5	PA1478; PA1479; PA1477	PA1478; ccmE; ccmC
accC	BP	GO:1903606	cytochrome c metabolic process	-1.18275	0.48083	0.272727	5	PA1478; PA1479; PA1477	PA1478; ccmE; ccmC
accC	BP	GO:1903604	cytochrome metabolic process	-1.18275	0.48083	0.272727	5	PA1478; PA1479; PA1477	PA1478; ccmE; ccmC
accC	BP	GO:0006072	glycerol-3-phosphate metabolic process	1.16507	0.48083	0.276371	5	PA3582; PA3025; PA3584; PA3579	glpK; PA3025; glpD; PA3579
accC	BP	GO:0015818	isoleucine transport	-1.16407	0.48083	0.275093	8	PA1971; PA1073; PA1071; PA1074	braZ; braD; braF; braC
accC	BP	GO:0015920	lipopolysaccharide transport	-1.16303	0.48083	0.272556	13	PA4459; PA4997; PA4461; PA3828; PA4460; PA5000; PA3827; PA0595	lptC; msbA; lptB; lptF; lptH; wapR; lptG; lptD
accC	BP	GO:0009311	oligosaccharide metabolic process	1.13123	0.48083	0.269841	30	PA4517; PA3310; PA1972; PA2416; PA2981; PA2151; PA2162; PA2163; PA2164	PA4517; PA3310; eptA; treA; lpxK; PA2151; PA2162; PA2163; PA2164
accC	BP	GO:0015849	organic acid transport	-1.1116	0.48083	0.274194	98	PA4606; PA2079; PA5249; PA5075; PA5503; PA0216; PA2042; PA0889; PA4770; PA1971; PA5159; PA0892; PA0890; PA0888; PA5504; PA0119; PA1073; PA5479; PA1071; PA1074; PA4757; PA1070; PA4628; PA1072; PA4616; PA1051; PA2322; PA3901; PA5170; PA1288	PA4606; PA2079; PA5249; PA5075; PA5503; PA0216; PA2042; aotQ; lldP; braZ; PA5159; aotP; aotM; aotJ; PA5504; PA0119; braD; gltP; braF; braC; PA4757; braG; lysP; braE; PA4616; PA1051; gntP; fecA; arcD; odsT
accC	BP	GO:1900233	positive regulation of single-species biofilm formation on inanimate substrate	1.18639	0.48083	0.276087	10	PA3622; PA4101; PA2586; PA0762; PA4296; PA4843	rpoS; bfmR; gacA; algU; pprB; gcbA
accC	BP	GO:0043952	protein transport by the Sec complex	1.14907	0.48083	0.274662	20	PA2939; PA1871; PA3724; PA0852; PA0572; PA1948; PA4175	PA2939; lasA; lasB; cbpD; PA0572; rbsC; piv
accC	BP	GO:0043255	regulation of carbohydrate biosynthetic process	1.19385	0.48083	0.273707	8	PA0765; PA1494; PA0763; PA0764; PA0762	mucC; muiA; mucA; mucB; algU
accC	BP	GO:0032885	regulation of polysaccharide biosynthetic process	1.19385	0.48083	0.273707	8	PA0765; PA1494; PA0763; PA0764; PA0762	mucC; muiA; mucA; mucB; algU
accC	BP	GO:0032881	regulation of polysaccharide metabolic process	1.19385	0.48083	0.273707	8	PA0765; PA1494; PA0763; PA0764; PA0762	mucC; muiA; mucA; mucB; algU
accC	BP	GO:0006450	regulation of translational fidelity	-1.17999	0.48083	0.271347	14	PA4482; PA0956; PA3987; PA0022; PA4560; PA0903; PA3834	gatC; proS; leuS; PA0022; ileS; alaS; valS
accC	BP	GO:0097435	supramolecular fiber organization	1.17878	0.48083	0.275424	6	PA1951	fapF
accC	BP	GO:0031460	glycine betaine transport	1.16208	0.482062	0.277551	17	PA3888; PA5376; PA3889; PA3891; PA5377; PA3236; PA3890; PA5379; PA5095; PA2762	opuCD; cbcV; opuCC; opuCA; cbcW; betX; opuCB; sdaB; PA5095; PA2762
accC	BP	GO:0051156	glucose 6-phosphate metabolic process	1.18426	0.485492	0.28	12	PA3182; PA3183; PA3194	pgl; zwf; edd
accC	BP	GO:0015748	organophosphate ester transport	1.17628	0.49621	0.286667	12	PA4393; PA3212; PA5307; PA3211; PA4476	ampG; PA3212; PA5307; PA3211; PA4476
accC	BP	GO:0006740	NADPH regeneration	1.16079	0.496352	0.287234	13	PA3182; PA3183; PA3194	pgl; zwf; edd
accC	BP	GO:0030030	cell projection organization	-1.10849	0.49837	0.288889	51	PA1085; PA2960; PA0499; PA1084; PA0993; PA4552; PA4553; PA1081; PA2129; PA1087; PA4999; PA1086; PA1095; PA3805; PA1082; PA4526; PA5044; PA5043; PA5041; PA5042; PA5040; PA1100; PA3350	flgJ; pilZ; PA0499; flgI; cupC2; pilW; pilX; flgF; cupA2; flgL; waaL; flgK; PA1095; pilF; flgG; pilB; pilM; pilN; pilP; pilO; pilQ; fliE; PA3350
accC	BP	GO:0015914	phospholipid transport	1.1738	0.5	0.290323	9	PA3212; PA5307; PA3211; PA4476	PA3212; PA5307; PA3211; PA4476
accC	BP	GO:0009595	detection of biotic stimulus	-1.1418	0.513043	0.300403	22	PA3305.1; PA4944; PA5332; PA2495; PA2493; PA2494	phrS; hfq; crc; oprN; mexE; mexF
accC	BP	GO:0060245	detection of cell density	-1.1418	0.513043	0.300403	22	PA3305.1; PA4944; PA5332; PA2495; PA2493; PA2494	phrS; hfq; crc; oprN; mexE; mexF
accC	BP	GO:0006730	one-carbon metabolic process	-1.15265	0.513043	0.299257	8	PA2444; PA0430; PA4602	glyA2; metF; glyA3
accC	BP	GO:0009372	quorum sensing	-1.1418	0.513043	0.300403	22	PA3305.1; PA4944; PA5332; PA2495; PA2493; PA2494	phrS; hfq; crc; oprN; mexE; mexF
accC	BP	GO:0051223	regulation of protein transport	1.12661	0.513043	0.300403	18	PA1711; PA1175; PA2492; PA1713	exsE; napD; mexT; exsA
accC	BP	GO:0071805	potassium ion transmembrane transport	-1.14874	0.514412	0.301708	14	PA3887; PA1632; PA0016; PA1634; PA1635; PA1633	nhaP; kdpF; trkA; kdpB; kdpC; kdpA
accC	BP	GO:0048583	regulation of response to stimulus	1.11159	0.514686	0.302372	32	PA1249; PA3361; PA0178; PA3622	aprA; lecB; PA0178; rpoS
accC	BP	GO:0051050	positive regulation of transport	1.15079	0.515167	0.303158	14	PA1249; PA3192; PA5166; PA1261; PA5165	aprA; gltR; dctD; lhpR; dctB
accC	BP	GO:0016311	dephosphorylation	1.15513	0.515211	0.303688	7	PA2539; PA1670	PA2539; stp1
accC	BP	GO:0006402	mRNA catabolic process	-1.15559	0.516453	0.304924	5	PA0905; PA4740	rsmA; pnp
accC	BP	GO:2000147	positive regulation of cell motility	1.12781	0.51647	0.305439	15	PA4781; PA4725; PA5261; PA0928; PA4398	PA4781; cbrA; algR; gacS; PA4398
accC	BP	GO:0050709	negative regulation of protein secretion	1.1443	0.518748	0.308889	12	PA1711; PA2492; PA1713; PA1714	exsE; mexT; exsA; exsD
accC	BP	GO:0051048	negative regulation of secretion	1.1443	0.518748	0.308889	12	PA1711; PA2492; PA1713; PA1714	exsE; mexT; exsA; exsD
accC	BP	GO:1903531	negative regulation of secretion by cell	1.1443	0.518748	0.308889	12	PA1711; PA2492; PA1713; PA1714	exsE; mexT; exsA; exsD
accC	BP	GO:0046434	organophosphate catabolic process	-1.10297	0.518748	0.308793	26	PA0552; PA0555; PA5427; PA5016; PA3635	pgk; fda; adhA; aceF; eno
accC	BP	GO:0034310	primary alcohol catabolic process	1.15462	0.518748	0.309322	6	PA4025; PA4024; PA1982; PA5353	eutC; eutB; exaA; glcF
accC	BP	GO:0000270	peptidoglycan metabolic process	-1.0905	0.519267	0.310139	62	PA4413; PA3999; PA5485; PA5552; PA4418; PA1199; PA4930; PA4450; PA0596; PA3172; PA0597; PA5045; PA3652; PA2854; PA4749; PA1198; PA0666; PA0667	ftsW; dacC; ampDh2; glmU; ftsI; PA1199; alr; murA; PA0596; PA3172; PA0597; ponA; uppS; PA2854; glmM; PA1198; anmK; mepM
accC	BP	GO:0015871	choline transport	1.15201	0.51964	0.31087	10	PA5376; PA5388; PA3891; PA5377	cbcV; caiX; opuCA; cbcW
accC	BP	GO:0034605	cellular response to heat	-1.12062	0.523866	0.31391	13	PA0011; PA1803; PA0779; PA4762; PA4760; PA4542	htrB1; lon; asrA; grpE; dnaJ; clpB
accC	BP	GO:1905039	carboxylic acid transmembrane transport	-1.08795	0.524023	0.314516	49	PA4606; PA5249; PA5503; PA0216; PA0889; PA4770; PA1971; PA0892; PA0890; PA0888; PA5504; PA0119; PA1073; PA1071; PA1074; PA4757; PA1070; PA1072; PA1051; PA2322; PA5170	PA4606; PA5249; PA5503; PA0216; aotQ; lldP; braZ; aotP; aotM; aotJ; PA5504; PA0119; braD; braF; braC; PA4757; braG; braE; PA1051; gntP; arcD
accC	BP	GO:0006739	NADP+ metabolic process	1.11267	0.526524	0.316532	18	PA3182; PA3183; PA3194	pgl; zwf; edd
accC	BP	GO:0051606	detection of stimulus	-1.09911	0.527053	0.317365	25	PA3305.1; PA4944; PA5332; PA2495; PA2493; PA2494	phrS; hfq; crc; oprN; mexE; mexF
accC	BP	GO:0006813	potassium ion transport	-1.12194	0.532596	0.321224	16	PA3887; PA1632; PA3839; PA0016; PA1634; PA1635; PA1633	nhaP; kdpF; PA3839; trkA; kdpB; kdpC; kdpA
accC	BP	GO:0009061	anaerobic respiration	-1.12334	0.537122	0.324478	14	PA3872; PA4810; PA3874; PA3875; PA4811; PA1583; PA4587; PA4812	narI; fdnI; narH; narG; fdnH; sdhA; ccpR; fdnG
accC	BP	GO:0006022	aminoglycan metabolic process	-1.07399	0.542147	0.328685	63	PA4413; PA3999; PA5485; PA5552; PA4418; PA1199; PA4930; PA4450; PA0596; PA3172; PA0597; PA5045; PA3652; PA2854; PA4749; PA1198; PA0666; PA0667	ftsW; dacC; ampDh2; glmU; ftsI; PA1199; alr; murA; PA0596; PA3172; PA0597; ponA; uppS; PA2854; glmM; PA1198; anmK; mepM
accC	BP	GO:0071236	cellular response to antibiotic	-1.10982	0.542147	0.329341	23	PA3533; PA1179; PA5489; PA0011; PA1803; PA5531; PA0779; PA1801; PA5117	grxD; phoP; dsbA; htrB1; lon; tonB1; asrA; clpP; typA
accC	BP	GO:0006749	glutathione metabolic process	1.12467	0.542147	0.329787	13	PA2007; PA2915; PA0473; PA0467; PA1338; PA0361	maiA; PA2915; PA0473; PA0467; ggt; PA0361
accC	BP	GO:0030203	glycosaminoglycan metabolic process	-1.07399	0.542147	0.328685	63	PA4413; PA3999; PA5485; PA5552; PA4418; PA1199; PA4930; PA4450; PA0596; PA3172; PA0597; PA5045; PA3652; PA2854; PA4749; PA1198; PA0666; PA0667	ftsW; dacC; ampDh2; glmU; ftsI; PA1199; alr; murA; PA0596; PA3172; PA0597; ponA; uppS; PA2854; glmM; PA1198; anmK; mepM
accC	BP	GO:0120253	hydrocarbon catabolic process	1.09495	0.542147	0.330645	18	PA2013; PA2012; PA5359; PA2891	liuC; liuD; PA5359; atuF
accC	BP	GO:0006655	phosphatidylglycerol biosynthetic process	1.11149	0.542147	0.331224	5	PA4339; PA5394	PA4339; cls
accC	BP	GO:0046471	phosphatidylglycerol metabolic process	1.11149	0.542147	0.331224	5	PA4339; PA5394	PA4339; cls
accC	BP	GO:0015800	acidic amino acid transport	1.12697	0.548123	0.338362	8	PA1339; PA1341; PA1340; PA1342; PA1183	aatP; aatQ; aatM; aatJ; dctA
accC	BP	GO:0140041	cellular detoxification of methylglyoxal	1.10552	0.548123	0.341304	10	PA4336; PA4171; PA1135; PA2719	PA4336; PA4171; PA1135; PA2719
accC	BP	GO:1901655	cellular response to ketone	1.10552	0.548123	0.341304	10	PA4336; PA4171; PA1135; PA2719	PA4336; PA4171; PA1135; PA2719
accC	BP	GO:0097238	cellular response to methylglyoxal	1.10552	0.548123	0.341304	10	PA4336; PA4171; PA1135; PA2719	PA4336; PA4171; PA1135; PA2719
accC	BP	GO:0009062	fatty acid catabolic process	1.0755	0.548123	0.336634	55	PA3286; PA1562; PA2815; PA0447; PA0793; PA0795; PA3454; PA0792; PA0745; PA2841; PA4872; PA1737; PA2330; PA3591; PA5400; PA2871; PA0794	PA3286; acnA; PA2815; gcdH; PA0793; prpC; PA3454; prpD; dspI; PA2841; PA4872; PA1737; PA2330; PA3591; PA5400; PA2871; PA0794
accC	BP	GO:0030497	fatty acid elongation	1.11607	0.548123	0.336303	11	PA2967; PA1806; PA4162; PA4148; PA5521	fabG; fabI; PA4162; PA4148; PA5521
accC	BP	GO:0042182	ketone catabolic process	1.10552	0.548123	0.341304	10	PA4336; PA4171; PA1135; PA2719	PA4336; PA4171; PA1135; PA2719
accC	BP	GO:0051596	methylglyoxal catabolic process	1.10552	0.548123	0.341304	10	PA4336; PA4171; PA1135; PA2719	PA4336; PA4171; PA1135; PA2719
accC	BP	GO:0009438	methylglyoxal metabolic process	1.10552	0.548123	0.341304	10	PA4336; PA4171; PA1135; PA2719	PA4336; PA4171; PA1135; PA2719
accC	BP	GO:0043455	regulation of secondary metabolic process	1.07377	0.548123	0.337278	33	PA3622; PA3271; PA2492; PA3477; PA2591	rpoS; PA3271; mexT; rhlR; vqsR
accC	BP	GO:1901654	response to ketone	1.10552	0.548123	0.341304	10	PA4336; PA4171; PA1135; PA2719	PA4336; PA4171; PA1135; PA2719
accC	BP	GO:0051595	response to methylglyoxal	1.10552	0.548123	0.341304	10	PA4336; PA4171; PA1135; PA2719	PA4336; PA4171; PA1135; PA2719
accC	BP	GO:0009084	glutamate family amino acid biosynthetic process	-1.0705	0.566681	0.353414	30	PA4588; PA5263; PA0298; PA5522; PA4402; PA0296; PA5036; PA5035; PA5323; PA4758; PA5119; PA5172; PA4756	gdhA; argH; spuB; pauA6; argJ; spuI; gltB; gltD; argB; carA; glnA; arcB; carB
accC	BP	GO:0072524	pyridine-containing compound metabolic process	-1.06235	0.574107	0.358607	50	PA0761; PA4732; PA5439; PA1004; PA4329; PA4524; PA5516; PA0195; PA0196; PA4919; PA5131; PA2991; PA2080; PA4920; PA4670; PA3735; PA3167; PA0548; PA0330; PA0552; PA0555; PA0607; PA1049; PA5427; PA5016; PA3635	nadB; pgi; PA5439; nadA; pykA; nadC; pdxY; pntAA; pntB; pncB1; pgm; sth; kynU; nadE; prs; thrC; serC; tktA; rpiA; pgk; fda; rpe; pdxH; adhA; aceF; eno
accC	BP	GO:0009265	2'-deoxyribonucleotide biosynthetic process	-1.09249	0.57916	0.367424	5	PA0342; PA3480; PA1920	thyA; PA3480; nrdD
accC	BP	GO:0046184	aldehyde biosynthetic process	1.08886	0.57916	0.366379	8	PA4216; PA1905; PA1375; PA0593	phzG1; phzG2; pdxB; pdxA
accC	BP	GO:0008219	cell death	1.0871	0.57916	0.366594	7	PA0909; PA0908; PA0691; PA0910; PA0911	alpC; alpB; phdA; alpD; alpE
accC	BP	GO:0046385	deoxyribose phosphate biosynthetic process	-1.09249	0.57916	0.367424	5	PA0342; PA3480; PA1920	thyA; PA3480; nrdD
accC	BP	GO:1903830	magnesium ion transmembrane transport	1.09049	0.57916	0.364979	5	PA5268; PA3233; PA0913	corA; PA3233; mgtE
accC	BP	GO:0015693	magnesium ion transport	1.09049	0.57916	0.364979	5	PA5268; PA3233; PA0913	corA; PA3233; mgtE
accC	BP	GO:0042126	nitrate metabolic process	1.08868	0.57916	0.366379	8	PA1174; PA3032; PA1006; PA1781	napA; snr1; PA1006; nirB
accC	BP	GO:0044093	positive regulation of molecular function	-1.08093	0.57916	0.362429	14	PA0289; PA2523; PA1422; PA4723; PA5471; PA0527	gpuR; czcR; gbuR; PA4723; armZ; dnr
accC	BP	GO:0045974	regulation of translation, ncRNA-mediated	-1.0937	0.57916	0.367424	5	PA4726.11; PA3305.1; PA4944	crcZ; phrS; hfq
accC	BP	GO:0009607	response to biotic stimulus	-1.06386	0.57916	0.363454	30	PA3305.1; PA2734; PA4944; PA5332; PA2495; PA2493; PA2494	phrS; PA2734; hfq; crc; oprN; mexE; mexF
accC	BP	GO:0048522	positive regulation of cellular process	1.03218	0.579505	0.368209	153	PA3622; PA1710; PA1776; PA4781; PA2780; PA3363; PA4332; PA2492; PA3477; PA1945; PA3192; PA1663; PA1713; PA2718; PA5189; PA2047; PA2591; PA0272; PA4725; PA5085; PA0463; PA5389; PA5261; PA5324; PA4101; PA5166; PA1575; PA0928; PA4398; PA0780; PA5380; PA2005; PA1980; PA2121; PA4778; PA1261; PA2738; PA4021; PA1335; PA2206; PA3571; PA3077; PA0477; PA5255; PA2586; PA0762; PA0336; PA1430; PA4296	rpoS; exsC; sigX; PA4781; bswR; amiR; sadC; mexT; rhlR; PA1945; gltR; sfa2; exsA; PA2718; PA5189; cmrA; vqsR; PA0272; cbrA; dguR; creB; cdhR; algR; sphR; bfmR; dctD; PA1575; gacS; PA4398; pruR; gbdR; hbcR; eraR; bsrA; cueR; lhpR; himA; eatR; aauR; PA2206; mmsR; cprR; PA0477; algQ; gacA; algU; rppH; lasR; pprB
accC	BP	GO:0006065	UDP-glucuronate biosynthetic process	-1.08527	0.580763	0.373106	5	PA3158; PA3155; PA3156	wbpB; wbpE; wbpD
accC	BP	GO:0046398	UDP-glucuronate metabolic process	-1.08527	0.580763	0.373106	5	PA3158; PA3155; PA3156	wbpB; wbpE; wbpD
accC	BP	GO:0006085	acetyl-CoA biosynthetic process	1.07765	0.580763	0.375	8	PA2555; PA4733; PA3417; PA0887	PA2555; acsB; PA3417; acsA
accC	BP	GO:1990748	cellular detoxification	1.05454	0.580763	0.375254	46	PA0007; PA4336; PA1287; PA4171; PA3032; PA0953; PA1135; PA1940; PA0059; PA2532; PA1941; PA2719	PA0007; PA4336; PA1287; PA4171; snr1; PA0953; PA1135; PA1940; osmC; tpx; PA1941; PA2719
accC	BP	GO:0097237	cellular response to toxic substance	1.05454	0.580763	0.375254	46	PA0007; PA4336; PA1287; PA4171; PA3032; PA0953; PA1135; PA1940; PA0059; PA2532; PA1941; PA2719	PA0007; PA4336; PA1287; PA4171; snr1; PA0953; PA1135; PA1940; osmC; tpx; PA1941; PA2719
accC	BP	GO:0034312	diol biosynthetic process	1.08645	0.580763	0.371308	5	PA3438; PA1674; PA0845; PA3439	folE1; folE2; cerN; folX
accC	BP	GO:0015689	molybdate ion transport	-1.08592	0.580763	0.373106	5	PA0487; PA3441; PA1863	PA0487; PA3441; modA
accC	BP	GO:0046173	polyol biosynthetic process	1.08645	0.580763	0.371308	5	PA3438; PA1674; PA0845; PA3439	folE1; folE2; cerN; folX
accC	BP	GO:0050793	regulation of developmental process	-1.08202	0.580763	0.375	17	PA4480; PA4002; PA3756; PA3118; PA3121; PA5562; PA4413; PA4481; PA3999; PA3120; PA2854; PA3834	mreC; rodA; PA3756; leuB; leuC; spoOJ; ftsW; mreB; dacC; leuD; PA2854; valS
accC	BP	GO:0000097	sulfur amino acid biosynthetic process	-1.07534	0.580763	0.37037	21	PA0932; PA3117; PA3736; PA5025; PA3107; PA1927; PA0430; PA1843; PA0432	cysM; asd; hom; metY; metZ; metE; metF; metH; sahH
accC	BP	GO:0015829	valine transport	-1.07627	0.580763	0.370577	9	PA1971; PA1073; PA1071; PA1074	braZ; braD; braF; braC
accC	BP	GO:0043085	positive regulation of catalytic activity	-1.07375	0.581632	0.376384	10	PA1422; PA0527	gbuR; dnr
accC	BP	GO:0044273	sulfur compound catabolic process	1.07649	0.582447	0.378619	11	PA2356; PA1338; PA0361; PA1061; PA2600; PA2090	msuD; ggt; PA0361; PA1061; PA2600; PA2090
accC	BP	GO:0046247	terpene catabolic process	1.07707	0.582447	0.378619	11	PA2013; PA2012; PA2891	liuC; liuD; atuF
accC	BP	GO:0042214	terpene metabolic process	1.07707	0.582447	0.378619	11	PA2013; PA2012; PA2891	liuC; liuD; atuF
accC	BP	GO:0106074	aminoacyl-tRNA metabolism involved in translational fidelity	-1.06159	0.584362	0.380435	12	PA0956; PA3987; PA4560; PA0903; PA3834	proS; leuS; ileS; alaS; valS
accC	BP	GO:0017004	cytochrome complex assembly	-1.07227	0.589446	0.384321	16	PA1481; PA1478; PA1479; PA1477; PA4810; PA1480; PA1581; PA1582	ccmG; PA1478; ccmE; ccmC; fdnI; ccmF; sdhC; sdhD
accC	BP	GO:0051872	sphingosine catabolic process	1.08462	0.589629	0.385593	6	PA5324; PA5325; PA0845	sphR; sphA; cerN
accC	BP	GO:0006670	sphingosine metabolic process	1.08462	0.589629	0.385593	6	PA5324; PA5325; PA0845	sphR; sphA; cerN
accC	BP	GO:0006352	DNA-templated transcription initiation	-1.05424	0.592747	0.388211	27	PA1455; PA4462; PA3899; PA0376; PA0675; PA3410; PA2426; PA1300; PA0472; PA5337; PA4896; PA0576; PA0149; PA4270	fliA; rpoN; fecI; rpoH; vreI; hasI; pvdS; hxuI; fiuI; rpoZ; PA4896; rpoD; PA0149; rpoB
accC	BP	GO:0051051	negative regulation of transport	1.04785	0.59979	0.393411	21	PA1711; PA1175; PA2492; PA1713	exsE; napD; mexT; exsA
accC	BP	GO:0071248	cellular response to metal ion	-1.06151	0.604286	0.397177	22	PA3410; PA2426; PA4158; PA0929; PA4515; PA4156; PA0672; PA4710; PA0964	hasI; pvdS; fepC; PA0929; PA4515; fvbA; hemO; phuR; pmpR
accC	BP	GO:0043648	dicarboxylic acid metabolic process	-1.0352	0.604286	0.397541	50	PA5302; PA3525; PA0761; PA1004; PA5013; PA4588; PA4524; PA0350; PA3997; PA3166; PA1587; PA2991; PA3108; PA2080; PA2943; PA5038; PA4470; PA5036; PA3134; PA5035; PA3636; PA0402; PA4938; PA4756; PA0025	dadX; argG; nadB; nadA; ilvE; gdhA; nadC; folA; lipB; pheA; lpd; sth; purF; kynU; PA2943; aroB; fumC1; gltB; gltX; gltD; kdsA; pyrB; purA; carB; aroE
accC	BP	GO:0007267	cell-cell signaling	1.01873	0.606398	0.400394	28	PA3476; PA5174; PA0575; PA2587; PA2492; PA0847; PA3477; PA4601	rhlI; fabY; rmcA; pqsH; mexT; PA0847; rhlR; morA
accC	BP	GO:0006545	glycine biosynthetic process	-1.07299	0.606398	0.399621	5	PA0350; PA2444; PA4602	folA; glyA2; glyA3
accC	BP	GO:0042823	pyridoxal 5'-phosphate biosynthetic process	1.05471	0.606398	0.401302	7	PA4216; PA1905; PA1375; PA0593	phzG1; phzG2; pdxB; pdxA
accC	BP	GO:0042822	pyridoxal 5'-phosphate metabolic process	1.05471	0.606398	0.401302	7	PA4216; PA1905; PA1375; PA0593	phzG1; phzG2; pdxB; pdxA
accC	BP	GO:0006310	DNA recombination	-1.02866	0.60647	0.401942	47	PA4609; PA3263; PA3434; PA0965; PA0966; PA3617; PA5296; PA5443; PA0003	radA; rdgC; PA3434; ruvC; ruvA; recA; rep; uvrD; recF
accC	BP	GO:0006006	glucose metabolic process	-1.0633	0.608738	0.40404	19	PA5192; PA0552; PA1770; PA3001; PA5427; PA5016	pckA; pgk; ppsA; PA3001; adhA; aceF
accC	BP	GO:0090609	single-species submerged biofilm formation	-1.04629	0.608918	0.40535	21	PA4086; PA5284; PA0992; PA2128; PA1801; PA5117; PA4525	cupB1; PA5284; cupC1; cupA1; clpP; typA; pilA
accC	BP	GO:0090605	submerged biofilm formation	-1.04629	0.608918	0.40535	21	PA4086; PA5284; PA0992; PA2128; PA1801; PA5117; PA4525	cupB1; PA5284; cupC1; cupA1; clpP; typA; pilA
accC	BP	GO:0051701	biological process involved in interaction with host	1.04028	0.609107	0.406667	12	PA1249; PA0122	aprA; rahU
accC	BP	GO:0000302	response to reactive oxygen species	1.04406	0.609107	0.406667	12	PA5018; PA2827; PA2532; PA4613; PA0327	msrA; PA2827; tpx; katB; carP
accC	BP	GO:0001676	long-chain fatty acid metabolic process	1.05822	0.612931	0.411017	6	PA3286; PA3300; PA3542	PA3286; fadD2; alg44
accC	BP	GO:0032784	regulation of DNA-templated transcription elongation	-1.06233	0.612931	0.410985	5	PA1026; PA4275; PA4755	PA1026; nusG; greA
accC	BP	GO:0050920	regulation of chemotaxis	1.0289	0.612931	0.41087	10	PA0178; PA3622	PA0178; rpoS
accC	BP	GO:0000917	division septum assembly	1.04735	0.615277	0.413502	5	PA1528; PA3243; PA5227	zipA; minC; PA5227
accC	BP	GO:1900232	negative regulation of single-species biofilm formation on inanimate substrate	1.03572	0.615277	0.413793	8	PA4725; PA4398	cbrA; PA4398
accC	BP	GO:0042537	benzene-containing compound metabolic process	1.02741	0.619374	0.417154	26	PA2008; PA4231; PA3454; PA0230; PA5184; PA4230; PA4092	fahA; pchA; PA3454; pcaB; PA5184; pchB; hpaC
accC	BP	GO:0015940	pantothenate biosynthetic process	1.04433	0.621942	0.419492	6	PA1752; PA4397; PA4730; PA1598	PA1752; panE; panC; PA1598
accC	BP	GO:0006084	acetyl-CoA metabolic process	1.03391	0.623121	0.421505	9	PA2555; PA4733; PA3417; PA0887	PA2555; acsB; PA3417; acsA
accC	BP	GO:0034599	cellular response to oxidative stress	1.02749	0.623121	0.420949	22	PA1287; PA1204; PA5018; PA2827; PA2532; PA5345; PA2580; PA0327	PA1287; PA1204; msrA; PA2827; tpx; recG; PA2580; carP
accC	BP	GO:0030488	tRNA methylation	-1.03818	0.623704	0.422509	10	PA0382; PA2626; PA5127; PA3743; PA5567; PA5565; PA3806	micA; trmU; PA5127; trmD; PA5567; gidA; PA3806
accC	BP	GO:0061024	membrane organization	-1.04206	0.625408	0.42515	23	PA4765; PA0938; PA4689; PA4454; PA3154; PA4459; PA2800; PA3153; PA4460; PA3648; PA3800; PA0595; PA5568	omlA; wzz2; PA4689; PA4454; wzy; lptC; vacJ; wzx; lptH; opr86; bamB; lptD; PA5568
accC	BP	GO:2001057	reactive nitrogen species metabolic process	1.02425	0.625408	0.425806	9	PA1174; PA3032; PA1006; PA1781	napA; snr1; PA1006; nirB
accC	BP	GO:0046521	sphingoid catabolic process	1.02985	0.625408	0.427332	7	PA5324; PA5325; PA0845	sphR; sphA; cerN
accC	BP	GO:0046519	sphingoid metabolic process	1.02985	0.625408	0.427332	7	PA5324; PA5325; PA0845	sphR; sphA; cerN
accC	BP	GO:0030149	sphingolipid catabolic process	1.02985	0.625408	0.427332	7	PA5324; PA5325; PA0845	sphR; sphA; cerN
accC	BP	GO:0006665	sphingolipid metabolic process	1.02985	0.625408	0.427332	7	PA5324; PA5325; PA0845	sphR; sphA; cerN
accC	BP	GO:0007166	cell surface receptor signaling pathway	-1.03377	0.631821	0.432331	13	PA0151; PA3408; PA1302; PA1365; PA2466; PA0470; PA3901	PA0151; hasR; hxuA; PA1365; foxA; fiuA; fecA
accC	BP	GO:0051049	regulation of transport	-1.0118	0.632091	0.433134	56	PA3574; PA3410; PA1300; PA0472; PA0471; PA4896; PA2667; PA0149; PA2491; PA0018; PA3839; PA5117; PA0016; PA3721	nalD; hasI; hxuI; fiuI; fiuR; PA4896; mvaU; PA0149; mexS; fmt; PA3839; typA; trkA; nalC
accC	BP	GO:1901136	carbohydrate derivative catabolic process	1.01205	0.63363	0.436	38	PA0924; PA1871; PA3724; PA3195; PA3764; PA0807; PA1115	PA0924; lasA; lasB; gapA; mltF; ampDh3; PA1115
accC	BP	GO:0015833	peptide transport	1.00754	0.63363	0.436047	21	PA1807; PA3934; PA1809; PA1808; PA4497; PA3376; PA5317; PA1811; PA2058	nppD; PA3934; nppB; nppC; dppA2; PA3376; dppA5; nppA1; sppA
accC	BP	GO:0019751	polyol metabolic process	1.00893	0.63363	0.436047	21	PA4792; PA2990; PA5324; PA3582; PA3438; PA0347; PA1674; PA5325; PA2342; PA3579; PA0845	PA4792; PA2990; sphR; glpK; folE1; glpQ; folE2; sphA; mtlD; PA3579; cerN
accC	BP	GO:0019318	hexose metabolic process	-1.01643	0.645066	0.445808	26	PA0551; PA2344; PA3561; PA4732; PA5439; PA4329; PA3560; PA2979; PA5131; PA5192; PA3337; PA0552; PA1770; PA3001; PA5427; PA5016	epd; mtlZ; fruK; pgi; PA5439; pykA; fruA; kdsB; pgm; pckA; rfaD; pgk; ppsA; PA3001; adhA; aceF
accC	BP	GO:0009244	lipopolysaccharide core region biosynthetic process	0.998451	0.645066	0.44511	25	PA4517; PA3310; PA1972	PA4517; PA3310; eptA
accC	BP	GO:0046365	monosaccharide catabolic process	-1.02661	0.645066	0.445283	6	PA1384; PA4636; PA5131; PA0607	galE; PA4636; pgm; rpe
accC	BP	GO:0098739	import across plasma membrane	-0.991015	0.64702	0.447791	30	PA3560; PA0889; PA4466; PA3887; PA0892; PA0890; PA0888; PA5504; PA1073; PA1071; PA1074; PA4647; PA4358	fruA; aotQ; PA4466; nhaP; aotP; aotM; aotJ; PA5504; braD; braF; braC; uraA; feoB
accC	BP	GO:0042121	alginic acid biosynthetic process	1.00052	0.652791	0.453061	17	PA5253; PA3551; PA5261; PA3550; PA3544; PA3542; PA3545; PA3546; PA3549; PA3543; PA3541; PA3548	algP; algA; algR; algF; algE; alg44; algG; algX; algJ; algK; alg8; algI
accC	BP	GO:0000271	polysaccharide biosynthetic process	0.993278	0.652791	0.452756	122	PA1130; PA4517; PA5253; PA3310; PA1972; PA3556; PA3552; PA4338; PA3553; PA3551; PA5458; PA3064; PA3559; PA2981; PA2151; PA3558; PA5261; PA3643; PA3554; PA3550; PA3557; PA2241; PA5448; PA1107; PA3544; PA3061; PA3542	rhlC; PA4517; algP; PA3310; eptA; arnT; arnB; PA4338; arnC; algA; PA5458; pelA; PA3559; lpxK; PA2151; arnF; algR; lpxB; arnA; algF; arnE; pslK; wbpY; roeA; algE; pelD; alg44
accC	BP	GO:0019673	GDP-mannose metabolic process	1.01612	0.655664	0.455696	5	PA3551	algA
accC	BP	GO:0006071	glycerol metabolic process	1.00873	0.656701	0.457701	7	PA4792; PA2990; PA3582	PA4792; PA2990; glpK
accC	BP	GO:0032259	methylation	-0.994621	0.656701	0.457086	37	PA0354; PA4752; PA4617; PA4422; PA3680; PA1678; PA0592; PA4420; PA0382; PA2626; PA5127; PA3743; PA0370; PA3840; PA5564; PA0017; PA3048; PA5019; PA5567; PA5565; PA3806	PA0354; ftsJ; PA4617; PA4422; PA3680; PA1678; ksgA; PA4420; micA; trmU; PA5127; trmD; PA0370; PA3840; gidB; PA0017; PA3048; PA5019; PA5567; gidA; PA3806
accC	BP	GO:0032506	cytokinetic process	1.00003	0.659344	0.460215	9	PA3110	PA3110
accC	BP	GO:0042743	hydrogen peroxide metabolic process	-1.01339	0.659344	0.462107	7	PA4236; PA3529; PA4587	katA; PA3529; ccpR
accC	BP	GO:1900377	negative regulation of secondary metabolite biosynthetic process	1.002	0.659344	0.461053	14	PA3622; PA2492	rpoS; mexT
accC	BP	GO:0031554	regulation of termination of DNA-templated transcription	-1.03158	0.659344	0.462121	5	PA4275; PA4052; PA4745	nusG; nusB; nusA
accC	BP	GO:0034219	carbohydrate transmembrane transport	-0.98854	0.659676	0.462998	14	PA4113; PA3560; PA4466; PA1051; PA2322	PA4113; fruA; PA4466; PA1051; gntP
accC	BP	GO:0071978	bacterial-type flagellum-dependent swarming motility	-0.982178	0.661706	0.46507	37	PA1477; PA1480; PA1457; PA0944; PA0428; PA1803; PA5531; PA1801; PA5208; PA5117	ccmC; ccmF; cheZ; purN; PA0428; lon; tonB1; clpP; PA5208; typA
accC	BP	GO:0043650	dicarboxylic acid biosynthetic process	-1.00837	0.661719	0.465726	22	PA1004; PA5013; PA4588; PA3997; PA2080; PA2943; PA5038; PA5036; PA5035; PA3636; PA0025	nadA; ilvE; gdhA; lipB; kynU; PA2943; aroB; gltB; gltD; kdsA; aroE
accC	BP	GO:0072329	monocarboxylic acid catabolic process	0.992875	0.663859	0.469474	84	PA3286; PA1562; PA2815; PA2008; PA0447; PA4041; PA0793; PA4846; PA0795; PA3454; PA0792; PA0745; PA2841; PA4872; PA4190; PA1737; PA0230; PA2330; PA3591; PA5400; PA2871; PA0794	PA3286; acnA; PA2815; fahA; gcdH; PA4041; PA0793; aroQ1; prpC; PA3454; prpD; dspI; PA2841; PA4872; pqsL; PA1737; pcaB; PA2330; PA3591; PA5400; PA2871; PA0794
accC	BP	GO:0036211	protein modification process	0.988998	0.663859	0.46856	36	PA1221; PA2539; PA4850; PA1671; PA3996; PA1670; PA3357	PA1221; PA2539; prmA; stk1; lis; stp1; dsdA
accC	BP	GO:0008615	pyridoxine biosynthetic process	0.990974	0.663859	0.469828	8	PA4216; PA1905; PA1375; PA0593	phzG1; phzG2; pdxB; pdxA
accC	BP	GO:0008614	pyridoxine metabolic process	0.990974	0.663859	0.469828	8	PA4216; PA1905; PA1375; PA0593	phzG1; phzG2; pdxB; pdxA
accC	BP	GO:0006281	DNA repair	-0.998877	0.664499	0.47093	83	PA0772; PA4285; PA3344; PA2613; PA3002; PA1886; PA4946; PA3008; PA1311; PA3019; PA0010; PA0923; PA2545; PA4284; PA1816; PA3620; PA1193; PA0608; PA4609; PA3172; PA3007; PA0965; PA3138; PA5493; PA3495; PA0966; PA3617; PA3528; PA5296; PA4234; PA5443; PA4583; PA0003; PA1529; PA5332	recO; recC; recQ; PA2613; mfd; polB; mutL; sulA; phnX; PA3019; tag; dinB; xthA; recB; dnaQ; mutS; PA1193; PA0608; radA; PA3172; lexA; ruvC; uvrB; polA; nth; ruvA; recA; rnt; rep; uvrA; uvrD; PA4583; recF; lig; crc
accC	BP	GO:0019359	nicotinamide nucleotide biosynthetic process	-0.990196	0.666546	0.473684	13	PA0761; PA1004; PA4524; PA4919; PA2080; PA4920	nadB; nadA; nadC; pncB1; kynU; nadE
accC	BP	GO:0019363	pyridine nucleotide biosynthetic process	-0.990196	0.666546	0.473684	13	PA0761; PA1004; PA4524; PA4919; PA2080; PA4920	nadB; nadA; nadC; pncB1; kynU; nadE
accC	BP	GO:0015939	pantothenate metabolic process	0.983787	0.6767	0.481562	7	PA1752; PA4397; PA4730; PA1598	PA1752; panE; panC; PA1598
accC	BP	GO:0110095	cellular detoxification of aldehyde	0.966569	0.685114	0.488889	12	PA4336; PA4171; PA1135; PA2719	PA4336; PA4171; PA1135; PA2719
accC	BP	GO:0110096	cellular response to aldehyde	0.966569	0.685114	0.488889	12	PA4336; PA4171; PA1135; PA2719	PA4336; PA4171; PA1135; PA2719
accC	BP	GO:0042180	ketone metabolic process	0.966225	0.685732	0.49	38	PA1986; PA1987; PA1985; PA1989; PA1973; PA4336; PA1988; PA4171; PA0333; PA0254; PA1135	pqqB; pqqC; pqqA; pqqE; pqqF; PA4336; pqqD; PA4171; PA0333; hudA; PA1135
accC	BP	GO:0009423	chorismate biosynthetic process	-0.979633	0.687059	0.49162	9	PA2943; PA5038; PA0025	PA2943; aroB; aroE
accC	BP	GO:0045764	positive regulation of amino acid metabolic process	0.975682	0.687221	0.492408	7	PA0780; PA5380; PA1261; PA3571; PA4726	pruR; gbdR; lhpR; mmsR; cbrB
accC	BP	GO:0006541	L-glutamine metabolic process	0.964451	0.692078	0.501976	22	PA1214; PA5508; PA0051; PA3459; PA3602; PA1566; PA2084; PA0531	PA1214; pauA7; phzH; PA3459; PA3602; pauA3; PA2084; PA0531
accC	BP	GO:0046500	S-adenosylmethionine metabolic process	-0.989648	0.692078	0.500924	7	PA3169; PA0546; PA0432	PA3169; metK; sahH
accC	BP	GO:0000455	enzyme-directed rRNA pseudouridine synthesis	-0.989937	0.692078	0.500924	7	PA4544; PA3179	rluD; PA3179
accC	BP	GO:0042727	flavin-containing compound biosynthetic process	-0.98127	0.692078	0.501859	8	PA4054; PA4561; PA4047; PA4053	ribB; ribF; ribA; ribE
accC	BP	GO:0042726	flavin-containing compound metabolic process	-0.98127	0.692078	0.501859	8	PA4054; PA4561; PA4047; PA4053	ribB; ribF; ribA; ribE
accC	BP	GO:0031118	rRNA pseudouridine synthesis	-0.989937	0.692078	0.500924	7	PA4544; PA3179	rluD; PA3179
accC	BP	GO:0006109	regulation of carbohydrate metabolic process	0.966881	0.692078	0.501114	11	PA0765; PA1494; PA0763; PA0764; PA0762; PA3583; PA3385	mucC; muiA; mucA; mucB; algU; glpR; amrZ
accC	BP	GO:0009231	riboflavin biosynthetic process	-0.98127	0.692078	0.501859	8	PA4054; PA4561; PA4047; PA4053	ribB; ribF; ribA; ribE
accC	BP	GO:0006771	riboflavin metabolic process	-0.98127	0.692078	0.501859	8	PA4054; PA4561; PA4047; PA4053	ribB; ribF; ribA; ribE
accC	BP	GO:0006550	L-isoleucine catabolic process	-0.98293	0.694379	0.505682	5	PA3570; PA2246; PA3014; PA3013	mmsA; bkdR; faoA; faoB
accC	BP	GO:0009314	response to radiation	-0.976948	0.694379	0.505576	8	PA2812; PA0003	PA2812; recF
accC	BP	GO:0046653	tetrahydrofolate metabolic process	-0.97558	0.694379	0.50499	23	PA0350; PA0583; PA2444; PA0430; PA1843; PA4602; PA4314	folA; PA0583; glyA2; metF; metH; glyA3; purU1
accC	BP	GO:0042221	response to chemical	0.980808	0.700772	0.511022	298	PA5530; PA2248; PA0176; PA0177; PA0175; PA0007; PA0178; PA3206; PA3311; PA4380; PA0180; PA4290; PA1711; PA1396; PA3556; PA2573; PA0173; PA0575; PA2656; PA2416; PA2492; PA4218; PA1930; PA3553; PA2657; PA4777; PA5178; PA4393; PA4336; PA0174; PA1287; PA4171; PA3032; PA3933; PA1204; PA4601; PA2024; PA1423; PA0953; PA0425; PA3454; PA4915; PA4381; PA2920; PA0427; PA3127; PA5280; PA3888; PA1135; PA0908; PA2701; PA5018; PA1940; PA1321; PA2788; PA1714; PA2827	PA5530; bkdA2; PA0176; PA0177; cheR2; PA0007; PA0178; cpxS; nbdA; colS; cttP; PA4290; exsE; PA1396; arnT; PA2573; PA0173; rmcA; bqsS; treA; mexT; ampP; PA1930; arnC; bqsR; pmrB; PA5178; ampG; PA4336; PA0174; PA1287; PA4171; snr1; betT3; PA1204; morA; PA2024; bdlA; PA0953; mexA; PA3454; PA4915; colR; PA2920; oprM; PA3127; sss; opuCD; PA1135; alpB; PA2701; msrA; PA1940; cyoE; PA2788; exsD; PA2827
accC	BP	GO:0019614	catechol-containing compound catabolic process	0.972893	0.701136	0.512658	5	PA2507; PA0230	catA; pcaB
accC	BP	GO:0010043	response to zinc ion	0.97109	0.701136	0.512658	5	PA5280; PA5501	sss; znuB
accC	BP	GO:0006401	RNA catabolic process	-0.953249	0.701412	0.514231	14	PA0905; PA5048; PA4727; PA0584; PA2840; PA3861; PA5334; PA4740	rsmA; PA5048; pcnB; cca; PA2840; rhl; rph; pnp
accC	BP	GO:0072593	reactive oxygen species metabolic process	-0.960561	0.701412	0.513562	11	PA4468; PA2616; PA4366; PA4236; PA3529; PA4587	sodM; trxB1; sodB; katA; PA3529; ccpR
accC	BP	GO:0009310	amine catabolic process	0.955928	0.704578	0.517241	35	PA5508; PA5313; PA5375; PA3933; PA4025; PA1566; PA4024; PA5376; PA5399; PA1565; PA4073; PA5377; PA2040; PA5398; PA3356	pauA7; gabT2; betT1; betT3; eutC; pauA3; eutB; cbcV; dgcB; pauB2; PA4073; cbcW; pauA4; dgcA; pauA5
accC	BP	GO:0019674	NAD+ metabolic process	-0.949072	0.704709	0.518027	14	PA0761; PA1004; PA4524; PA4919; PA2080; PA4920	nadB; nadA; nadC; pncB1; kynU; nadE
accC	BP	GO:0019478	D-amino acid catabolic process	0.942484	0.706313	0.521186	6	PA3357; PA5079; PA0656	dsdA; PA5079; PA0656
accC	BP	GO:0044403	biological process involved in symbiotic interaction	0.951839	0.706313	0.521277	13	PA1249; PA0122	aprA; rahU
accC	BP	GO:0044038	cell wall macromolecule biosynthetic process	-0.948125	0.706313	0.520958	37	PA4413; PA3999; PA5552; PA4418; PA3145; PA4930; PA4450; PA5045; PA3652; PA2854; PA4749	ftsW; dacC; glmU; ftsI; wbpL; alr; murA; ponA; uppS; PA2854; glmM
accC	BP	GO:0006515	protein quality control for misfolded or incompletely synthesized proteins	0.945825	0.710343	0.524946	7	PA3326	clpP2
accC	BP	GO:0006979	response to oxidative stress	0.94834	0.711401	0.526423	40	PA1562; PA1287; PA1204; PA5018; PA1940; PA2827; PA0059; PA2532; PA5345; PA4613; PA2580; PA0327	acnA; PA1287; PA1204; msrA; PA1940; PA2827; osmC; tpx; recG; katB; PA2580; carP
accC	BP	GO:0015990	electron transport coupled proton transport	-0.977339	0.712529	0.528651	7	PA2647; PA2648; PA2638	nuoL; nuoM; nuoB
accC	BP	GO:0015988	energy coupled proton transmembrane transport, against electrochemical gradient	-0.977339	0.712529	0.528651	7	PA2647; PA2648; PA2638	nuoL; nuoM; nuoB
accC	BP	GO:0042402	biogenic amine catabolic process	0.951177	0.714178	0.530572	29	PA5508; PA5313; PA5375; PA3933; PA4025; PA1566; PA4024; PA5376; PA5399; PA1565; PA5377; PA2040; PA5398; PA3356	pauA7; gabT2; betT1; betT3; eutC; pauA3; eutB; cbcV; dgcB; pauB2; cbcW; pauA4; dgcA; pauA5
accC	BP	GO:0009098	L-leucine biosynthetic process	0.940149	0.714424	0.531453	7	PA1217	PA1217
accC	BP	GO:0043207	response to external biotic stimulus	0.939078	0.71546	0.533623	7	PA1249	aprA
accC	BP	GO:0051707	response to other organism	0.939078	0.71546	0.533623	7	PA1249	aprA
accC	BP	GO:0170041	non-proteinogenic amino acid metabolic process	-0.94089	0.716588	0.535857	38	PA5025; PA4402; PA4930; PA5304; PA3107; PA2828; PA0266; PA0265; PA0432; PA0904; PA5172	metY; argJ; alr; dadA; metZ; PA2828; davT; davD; sahH; lysC; arcB
accC	BP	GO:0042542	response to hydrogen peroxide	0.951575	0.716588	0.535865	5	PA2532; PA4613; PA0327	tpx; katB; carP
accC	BP	GO:0042278	purine nucleoside metabolic process	-0.942279	0.718738	0.538175	9	PA3169; PA1746; PA0432	PA3169; PA1746; sahH
accC	BP	GO:0051248	negative regulation of protein metabolic process	0.957433	0.7199	0.539749	15	PA3112; PA2492; PA1250; PA3049	accD; mexT; aprI; rmf
accC	BP	GO:0006145	purine nucleobase catabolic process	-0.967072	0.721414	0.54159	7	PA0148; PA0401; PA1140; PA1514	PA0148; PA0401; PA1140; PA1514
accC	BP	GO:1901700	response to oxygen-containing compound	0.948867	0.721931	0.542683	41	PA3311; PA0575; PA4336; PA4171; PA4601; PA1135; PA5018; PA2827; PA2532; PA2719; PA5345; PA1727; PA4613; PA0127	nbdA; rmcA; PA4336; PA4171; morA; PA1135; msrA; PA2827; tpx; PA2719; recG; mucR; katB; PA0127
accC	BP	GO:0006066	alcohol metabolic process	0.934586	0.72831	0.548902	37	PA4792; PA2990; PA4025; PA4024; PA5324; PA3582; PA3438; PA4190; PA1982; PA0347; PA3976; PA5353; PA1674; PA5325; PA2342; PA3579; PA3513; PA0845	PA4792; PA2990; eutC; eutB; sphR; glpK; folE1; pqsL; exaA; glpQ; thiE; glcF; folE2; sphA; mtlD; PA3579; PA3513; cerN
accC	BP	GO:0071731	response to nitric oxide	0.917371	0.72831	0.548729	6	PA3311; PA0575; PA4601	nbdA; rmcA; morA
accC	BP	GO:0006521	regulation of amino acid metabolic process	0.931509	0.730231	0.551064	13	PA2016; PA0780; PA5380; PA1261; PA3571	liuR; pruR; gbdR; lhpR; mmsR
accC	BP	GO:0016052	carbohydrate catabolic process	-0.935814	0.732388	0.554028	35	PA0552; PA0555; PA0607; PA5427; PA5016; PA3635	pgk; fda; rpe; adhA; aceF; eno
accC	BP	GO:0042938	dipeptide transport	-0.943068	0.732388	0.555351	10	PA4498; PA4502; PA4504; PA4506; PA4500; PA4503	mdpA; dppA4; dppC; dppF; dppA3; dppB
accC	BP	GO:0042181	ketone biosynthetic process	-0.944571	0.732388	0.555556	28	PA3171; PA3911; PA3913; PA3912	ubiG; PA3911; PA3913; PA3912
accC	BP	GO:0010628	positive regulation of gene expression	-0.940025	0.732388	0.554348	12	PA0767; PA4275; PA3305.1; PA4745; PA0964	lepA; nusG; phrS; nusA; pmpR
accC	BP	GO:0043165	Gram-negative-bacterium-type cell outer membrane assembly	-0.937394	0.734302	0.55916	15	PA3160; PA3149; PA4765; PA0938; PA3154; PA4459; PA3153; PA4460; PA3648; PA3800; PA0595	wzz; wbpH; omlA; wzz2; wzy; lptC; wzx; lptH; opr86; bamB; lptD
accC	BP	GO:0071709	membrane assembly	-0.937394	0.734302	0.55916	15	PA3160; PA3149; PA4765; PA0938; PA3154; PA4459; PA3153; PA4460; PA3648; PA3800; PA0595	wzz; wbpH; omlA; wzz2; wzy; lptC; wzx; lptH; opr86; bamB; lptD
accC	BP	GO:0044091	membrane biogenesis	-0.937394	0.734302	0.55916	15	PA3160; PA3149; PA4765; PA0938; PA3154; PA4459; PA3153; PA4460; PA3648; PA3800; PA0595	wzz; wbpH; omlA; wzz2; wzy; lptC; wzx; lptH; opr86; bamB; lptD
accC	BP	GO:0019695	choline metabolic process	0.923999	0.738154	0.565702	11	PA5375; PA3933; PA5376; PA5399; PA5377; PA5398	betT1; betT3; cbcV; dgcB; cbcW; dgcA
accC	BP	GO:0035672	oligopeptide transmembrane transport	0.911856	0.738154	0.565591	9	PA1807; PA3934; PA1808	nppD; PA3934; nppC
accC	BP	GO:0009312	oligosaccharide biosynthetic process	0.928098	0.738154	0.564706	27	PA4517; PA3310; PA1972	PA4517; PA3310; eptA
accC	BP	GO:0046174	polyol catabolic process	0.923238	0.738154	0.565702	11	PA5324; PA3582; PA5325; PA3579; PA0845	sphR; glpK; sphA; PA3579; cerN
accC	BP	GO:0042819	vitamin B6 biosynthetic process	0.912905	0.738154	0.565591	9	PA4216; PA1905; PA1375; PA0593	phzG1; phzG2; pdxB; pdxA
accC	BP	GO:0019305	dTDP-rhamnose biosynthetic process	-0.930358	0.74785	0.573864	5	PA5162; PA5161; PA5163; PA5164	rmlD; rmlB; rmlA; rmlC
accC	BP	GO:0010558	negative regulation of macromolecule biosynthetic process	-0.949382	0.747853	0.574597	98	PA0150; PA0942; PA4463; PA1520; PA2931; PA1364; PA4895; PA2467; PA1097; PA4890; PA4227; PA1630; PA3574; PA3308; PA4354; PA3007; PA4275; PA0471; PA3900; PA4005; PA5105; PA4433; PA4745; PA4595; PA4740; PA3721; PA3879; PA3678	PA0150; PA0942; PA4463; ugmR; cifR; PA1364; PA4895; foxR; fleQ; desT; pchR; PA1630; nalD; hepA; PA4354; lexA; nusG; fiuR; fecR; PA4005; hutC; rplM; nusA; PA4595; pnp; nalC; narL; mexL
accC	BP	GO:0070887	cellular response to chemical stimulus	0.942205	0.75078	0.578313	151	PA5530; PA0007; PA3311; PA4380; PA1711; PA1396; PA0575; PA2656; PA2416; PA2657; PA4777; PA4336; PA1287; PA4171; PA3032; PA3933; PA1204; PA4601; PA0953; PA3454; PA4381; PA5280; PA3888; PA1135; PA0908; PA5018; PA1940; PA1321; PA1714; PA2827; PA0059; PA2532; PA1941; PA2719; PA3889; PA3891; PA5345	PA5530; PA0007; nbdA; colS; exsE; PA1396; rmcA; bqsS; treA; bqsR; pmrB; PA4336; PA1287; PA4171; snr1; betT3; PA1204; morA; PA0953; PA3454; colR; sss; opuCD; PA1135; alpB; msrA; PA1940; cyoE; exsD; PA2827; osmC; tpx; PA1941; PA2719; opuCC; opuCA; recG
accC	BP	GO:0017038	protein import	-0.927552	0.75078	0.577652	5	PA0972; PA4403; PA0969	tolB; secA; tolQ
accC	BP	GO:0051205	protein insertion into membrane	-0.920702	0.754939	0.582255	7	PA4765; PA3648; PA3800; PA5568	omlA; opr86; bamB; PA5568
accC	BP	GO:0043708	cell adhesion involved in biofilm formation	-0.928564	0.755599	0.58498	18	PA4086; PA5284; PA0992; PA2128; PA5117; PA4525	cupB1; PA5284; cupC1; cupA1; typA; pilA
accC	BP	GO:0043709	cell adhesion involved in single-species biofilm formation	-0.928564	0.755599	0.58498	18	PA4086; PA5284; PA0992; PA2128; PA5117; PA4525	cupB1; PA5284; cupC1; cupA1; typA; pilA
accC	BP	GO:0031589	cell-substrate adhesion	-0.928564	0.755599	0.58498	18	PA4086; PA5284; PA0992; PA2128; PA5117; PA4525	cupB1; PA5284; cupC1; cupA1; typA; pilA
accC	BP	GO:0120252	hydrocarbon metabolic process	0.92119	0.756075	0.586826	23	PA2013; PA2012; PA5359; PA2891; PA5421	liuC; liuD; PA5359; atuF; fdhA
accC	BP	GO:0045934	negative regulation of nucleobase-containing compound metabolic process	-0.93691	0.756075	0.586142	85	PA2020; PA0150; PA0942; PA0962; PA1520; PA2931; PA1364; PA4895; PA2467; PA1097; PA4890; PA4227; PA1630; PA3574; PA4354; PA3007; PA0947; PA4275; PA0471; PA3900; PA5105; PA4745; PA3721; PA3879; PA3678	mexZ; PA0150; PA0942; dps; ugmR; cifR; PA1364; PA4895; foxR; fleQ; desT; pchR; PA1630; nalD; PA4354; lexA; PA0947; nusG; fiuR; fecR; hutC; nusA; nalC; narL; mexL
accC	BP	GO:0046185	aldehyde catabolic process	0.908044	0.761054	0.591579	14	PA4336; PA4171; PA1135; PA2719	PA4336; PA4171; PA1135; PA2719
accC	BP	GO:0050667	homocysteine metabolic process	-0.894334	0.761054	0.592179	9	PA3169; PA5025; PA3107; PA0432	PA3169; metY; metZ; sahH
accC	BP	GO:0051254	positive regulation of RNA metabolic process	0.941394	0.762697	0.594203	89	PA1710; PA2780; PA2492; PA3477; PA1945; PA1663; PA1713; PA2718; PA5189; PA2047; PA0272; PA0463; PA5261; PA5324; PA5166; PA5380; PA2005; PA1980; PA2121; PA4778; PA2738; PA4021; PA1335; PA2206; PA0477; PA0762; PA0336; PA1430	exsC; bswR; mexT; rhlR; PA1945; sfa2; exsA; PA2718; PA5189; cmrA; PA0272; creB; algR; sphR; dctD; gbdR; hbcR; eraR; bsrA; cueR; himA; eatR; aauR; PA2206; PA0477; algU; rppH; lasR
accC	BP	GO:0071941	nitrogen cycle metabolic process	0.907885	0.767682	0.598837	21	PA1174; PA1172; PA3032; PA1006; PA4864; PA1781; PA4865; PA4866	napA; napC; snr1; PA1006; ureD; nirB; ureA; PA4866
accC	BP	GO:0090529	cell septum assembly	-0.899428	0.770548	0.602588	7	PA5492; PA4407	PA5492; ftsZ
accC	BP	GO:0006835	dicarboxylic acid transport	0.906836	0.770548	0.604839	18	PA5530; PA1339; PA1341; PA1340	PA5530; aatP; aatQ; aatM
accC	BP	GO:0009890	negative regulation of biosynthetic process	-0.930881	0.770548	0.604331	109	PA0150; PA0942; PA4463; PA1520; PA2931; PA1364; PA4895; PA2467; PA1097; PA4890; PA4227; PA1630; PA3574; PA3308; PA4354; PA3007; PA4275; PA0471; PA3900; PA4005; PA2667; PA5105; PA4433; PA2491; PA4745; PA4595; PA4740; PA3721; PA3879; PA3678	PA0150; PA0942; PA4463; ugmR; cifR; PA1364; PA4895; foxR; fleQ; desT; pchR; PA1630; nalD; hepA; PA4354; lexA; nusG; fiuR; fecR; PA4005; mvaU; hutC; rplM; mexS; nusA; PA4595; pnp; nalC; narL; mexL
accC	BP	GO:0010605	negative regulation of macromolecule metabolic process	-0.933965	0.770548	0.602823	106	PA0150; PA0942; PA0962; PA4463; PA1520; PA2931; PA1364; PA4895; PA2467; PA1097; PA4890; PA4227; PA1630; PA3574; PA3308; PA4354; PA3007; PA0947; PA4275; PA0471; PA3900; PA4005; PA5105; PA4433; PA4745; PA4595; PA4740; PA3721; PA3879; PA3678	PA0150; PA0942; dps; PA4463; ugmR; cifR; PA1364; PA4895; foxR; fleQ; desT; pchR; PA1630; nalD; hepA; PA4354; lexA; PA0947; nusG; fiuR; fecR; PA4005; hutC; rplM; nusA; PA4595; pnp; nalC; narL; mexL
accC	BP	GO:0000103	sulfate assimilation	0.884174	0.770548	0.604301	9	PA4130	nirA
accC	BP	GO:0006000	fructose metabolic process	-0.882214	0.772075	0.607547	6	PA2344; PA3561; PA3560; PA2979; PA3337	mtlZ; fruK; fruA; kdsB; rfaD
accC	BP	GO:0006013	mannose metabolic process	-0.882214	0.772075	0.607547	6	PA2344; PA3561; PA3560; PA2979; PA3337	mtlZ; fruK; fruA; kdsB; rfaD
accC	BP	GO:0170044	non-proteinogenic amino acid catabolic process	0.90603	0.772691	0.608787	15	PA1252; PA1267; PA3357; PA1266; PA5079; PA0656; PA1259	dpkA; lhpB; dsdA; lhpE; PA5079; PA0656; lhpH
accC	BP	GO:0019333	denitrification pathway	-0.897194	0.780282	0.61553	5	PA3391; PA3392; PA0527	nosR; nosZ; dnr
accC	BP	GO:0009082	branched-chain amino acid biosynthetic process	-0.913187	0.780537	0.616495	20	PA3121; PA4694; PA1502; PA1417; PA3117; PA5013; PA4695; PA3506; PA1326; PA3120; PA0353; PA4696; PA0331; PA3834	leuC; ilvC; gcl; PA1417; asd; ilvE; ilvH; PA3506; ilvA2; leuD; ilvD; ilvI; ilvA1; valS
accC	BP	GO:0098869	cellular oxidant detoxification	0.906416	0.783157	0.619329	33	PA0007; PA1287; PA3032; PA0953; PA1940; PA0059; PA2532; PA1941	PA0007; PA1287; snr1; PA0953; PA1940; osmC; tpx; PA1941
accC	BP	GO:0015851	nucleobase transport	0.866987	0.783196	0.62069	8	PA4719; PA1507	PA4719; PA1507
accC	BP	GO:0050708	regulation of protein secretion	0.888005	0.783196	0.622449	17	PA1711; PA2492; PA1713	exsE; mexT; exsA
accC	BP	GO:0051046	regulation of secretion	0.888005	0.783196	0.622449	17	PA1711; PA2492; PA1713	exsE; mexT; exsA
accC	BP	GO:1903530	regulation of secretion by cell	0.888005	0.783196	0.622449	17	PA1711; PA2492; PA1713	exsE; mexT; exsA
accC	BP	GO:1990961	xenobiotic detoxification by transmembrane export across the plasma membrane	-0.895771	0.783196	0.623188	12	PA1882; PA1541; PA3265; PA4990; PA0786; PA1540; PA5160; PA4136; PA5159	PA1882; PA1541; PA3265; PA4990; PA0786; PA1540; PA5160; PA4136; PA5159
accC	BP	GO:2000142	regulation of DNA-templated transcription initiation	0.898622	0.784819	0.625247	29	PA3285; PA3622; PA1776; PA1713; PA1351	PA3285; rpoS; sigX; exsA; PA1351
accC	BP	GO:0034755	iron ion transmembrane transport	-0.876629	0.787626	0.628253	8	PA3538; PA5248; PA4054; PA5531; PA4358	PA3538; PA5248; ribB; tonB1; feoB
accC	BP	GO:0089718	amino acid import across plasma membrane	-0.88793	0.787676	0.629063	16	PA0892; PA0890; PA0888; PA5504; PA1073; PA1071; PA1074	aotP; aotM; aotJ; PA5504; braD; braF; braC
accC	BP	GO:0034311	diol metabolic process	0.870552	0.787775	0.63029	11	PA5324; PA3438; PA1674; PA5325; PA0845; PA3439	sphR; folE1; folE2; sphA; cerN; folX
accC	BP	GO:0019632	shikimate metabolic process	-0.89114	0.787775	0.630682	5	PA0242; PA0025	PA0242; aroE
accC	BP	GO:0033353	L-methionine cycle	-0.853627	0.79133	0.635849	6	PA1685; PA3169; PA0432	masA; PA3169; sahH
accC	BP	GO:0009252	peptidoglycan biosynthetic process	-0.885877	0.79133	0.634578	36	PA4413; PA3999; PA5552; PA4418; PA4930; PA4450; PA5045; PA3652; PA2854; PA4749	ftsW; dacC; glmU; ftsI; alr; murA; ponA; uppS; PA2854; glmM
accC	BP	GO:0046128	purine ribonucleoside metabolic process	-0.853627	0.79133	0.635849	6	PA1685; PA3169; PA0432	masA; PA3169; sahH
accC	BP	GO:0046417	chorismate metabolic process	-0.883507	0.792646	0.637681	12	PA3166; PA2943; PA5038; PA0025	pheA; PA2943; aroB; aroE
accC	BP	GO:1901698	response to nitrogen compound	0.84692	0.796182	0.641304	10	PA3311; PA0575; PA4601	nbdA; rmcA; morA
accC	BP	GO:0006598	polyamine catabolic process	-0.887685	0.796443	0.642292	18	PA5301; PA0297; PA0299; PA0298; PA5522; PA0296; PA0534; PA2776; PA5309	pauR; spuA; spuC; spuB; pauA6; spuI; pauB1; pauB3; pauB4
accC	BP	GO:0019645	anaerobic electron transport chain	-0.867495	0.79974	0.645833	5	PA3872; PA3874; PA3875; PA4587	narI; narH; narG; ccpR
accC	BP	GO:0043163	cell envelope organization	-0.865915	0.79974	0.648184	16	PA3160; PA3149; PA4765; PA0938; PA3154; PA4459; PA3153; PA4460; PA3648; PA3800; PA0595	wzz; wbpH; omlA; wzz2; wzy; lptC; wzx; lptH; opr86; bamB; lptD
accC	BP	GO:0010629	negative regulation of gene expression	-0.870841	0.79974	0.650391	17	PA4005; PA4433; PA4595; PA4740	PA4005; rplM; PA4595; pnp
accC	BP	GO:0046819	protein secretion by the type V secretion system	0.847954	0.79974	0.64859	7	PA2463; PA4624; PA0040	PA2463; cdrB; PA0040
accC	BP	GO:0009268	response to pH	0.826973	0.79974	0.650424	6	PA2048; PA0271	PA2048; PA0271
accC	BP	GO:0072348	sulfur compound transport	0.885432	0.79974	0.650198	32	PA2916; PA4393; PA3250; PA2306; PA2349; PA5376; PA2327; PA0846; PA4779; PA2350; PA1977; PA0222; PA2295; PA2377; PA0185; PA1257; PA1258	PA2916; ampG; PA3250; ambA; PA2349; cbcV; PA2327; PA0846; PA4779; PA2350; PA1977; PA0222; PA2295; PA2377; PA0185; lhpN; lhpM
accC	BP	GO:0043419	urea catabolic process	0.863767	0.79974	0.649789	5	PA4865; PA4866; PA4868	ureA; PA4866; ureC
accC	BP	GO:0015847	putrescine transport	-0.874779	0.801039	0.652263	21	PA0300; PA0304; PA0302; PA0301; PA0303; PA3607; PA0295; PA3609; PA3610; PA3608	spuD; spuH; spuF; spuE; spuG; potA; PA0295; potC; potD; potB
accC	BP	GO:0045893	positive regulation of DNA-templated transcription	0.91684	0.802242	0.654812	88	PA1710; PA2780; PA2492; PA3477; PA1945; PA1663; PA1713; PA2718; PA5189; PA2047; PA0272; PA0463; PA5261; PA5324; PA5166; PA5380; PA2005; PA1980; PA2121; PA4778; PA2738; PA4021; PA1335; PA2206; PA0477; PA0762; PA1430	exsC; bswR; mexT; rhlR; PA1945; sfa2; exsA; PA2718; PA5189; cmrA; PA0272; creB; algR; sphR; dctD; gbdR; hbcR; eraR; bsrA; cueR; himA; eatR; aauR; PA2206; PA0477; algU; lasR
accC	BP	GO:1902680	positive regulation of RNA biosynthetic process	0.91684	0.802242	0.654812	88	PA1710; PA2780; PA2492; PA3477; PA1945; PA1663; PA1713; PA2718; PA5189; PA2047; PA0272; PA0463; PA5261; PA5324; PA5166; PA5380; PA2005; PA1980; PA2121; PA4778; PA2738; PA4021; PA1335; PA2206; PA0477; PA0762; PA1430	exsC; bswR; mexT; rhlR; PA1945; sfa2; exsA; PA2718; PA5189; cmrA; PA0272; creB; algR; sphR; dctD; gbdR; hbcR; eraR; bsrA; cueR; himA; eatR; aauR; PA2206; PA0477; algU; lasR
accC	BP	GO:0044419	biological process involved in interspecies interaction between organisms	0.862787	0.803882	0.659574	20	PA1249; PA0122	aprA; rahU
accC	BP	GO:0140317	export across cell outer membrane	-0.851867	0.803882	0.659851	8	PA5235; PA2019; PA4599; PA2493	glpT; mexX; mexC; mexE
accC	BP	GO:0009892	negative regulation of metabolic process	-0.911237	0.803882	0.660079	118	PA0150; PA0942; PA0962; PA4463; PA1520; PA2931; PA1364; PA4895; PA2467; PA1097; PA4890; PA4227; PA1630; PA3574; PA3308; PA4354; PA3007; PA0947; PA4275; PA0471; PA3900; PA4005; PA2667; PA5105; PA4433; PA2491; PA4745; PA4595; PA4740; PA3721; PA3879; PA3678	PA0150; PA0942; dps; PA4463; ugmR; cifR; PA1364; PA4895; foxR; fleQ; desT; pchR; PA1630; nalD; hepA; PA4354; lexA; PA0947; nusG; fiuR; fecR; PA4005; mvaU; hutC; rplM; mexS; nusA; PA4595; pnp; nalC; narL; mexL
accC	BP	GO:0032879	regulation of localization	-0.89799	0.803882	0.658683	59	PA3574; PA3410; PA1300; PA0472; PA0471; PA4896; PA2667; PA0149; PA2491; PA0018; PA3839; PA5117; PA0016; PA3721	nalD; hasI; hxuI; fiuI; fiuR; PA4896; mvaU; PA0149; mexS; fmt; PA3839; typA; trkA; nalC
accC	BP	GO:0140330	xenobiotic detoxification by transmembrane export across the cell outer membrane	-0.851867	0.803882	0.659851	8	PA5235; PA2019; PA4599; PA2493	glpT; mexX; mexC; mexE
accC	BP	GO:0051239	regulation of multicellular organismal process	0.823554	0.804067	0.661017	6	PA3361	lecB
accC	BP	GO:0009099	L-valine biosynthetic process	-0.857498	0.810709	0.667269	11	PA4694; PA1502; PA1417; PA5013; PA4695; PA3506; PA0353; PA4696	ilvC; gcl; PA1417; ilvE; ilvH; PA3506; ilvD; ilvI
accC	BP	GO:0046655	folic acid metabolic process	0.845531	0.817678	0.675105	5	PA2787	cpg2
accC	BP	GO:0015804	neutral amino acid transport	-0.87829	0.817678	0.674797	27	PA5249; PA5075; PA2042; PA1971; PA1073; PA1071; PA1074; PA4757; PA1070; PA1072	PA5249; PA5075; PA2042; braZ; braD; braF; braC; PA4757; braG; braE
accC	BP	GO:0006857	oligopeptide transport	0.86061	0.817678	0.675403	18	PA1807; PA3934; PA1809; PA1808; PA4497; PA5317; PA1811	nppD; PA3934; nppB; nppC; dppA2; dppA5; nppA1
accC	BP	GO:0019344	L-cysteine biosynthetic process	0.832057	0.821627	0.685106	13	PA0846; PA2709; PA0399; PA1061; PA5175; PA1754; PA0400; PA1756	PA0846; cysK; PA0399; PA1061; cysQ; cysB; PA0400; cysH
accC	BP	GO:0046306	alkanesulfonate catabolic process	0.811971	0.821627	0.685466	7	PA2356; PA2600; PA2090; PA3954; PA3446; PA2598; PA3444	msuD; PA2600; PA2090; sfnG; PA3446; PA2598; PA3444
accC	BP	GO:0019694	alkanesulfonate metabolic process	0.811971	0.821627	0.685466	7	PA2356; PA2600; PA2090; PA3954; PA3446; PA2598; PA3444	msuD; PA2600; PA2090; sfnG; PA3446; PA2598; PA3444
accC	BP	GO:0010876	lipid localization	-0.85955	0.821627	0.6875	32	PA4454; PA4459; PA4997; PA2800; PA4461; PA3153; PA4455; PA3828; PA4460; PA5000; PA3827; PA0595; PA5159; PA1288	PA4454; lptC; msbA; vacJ; lptB; wzx; PA4455; lptF; lptH; wapR; lptG; lptD; PA5159; odsT
accC	BP	GO:0006869	lipid transport	-0.85955	0.821627	0.6875	32	PA4454; PA4459; PA4997; PA2800; PA4461; PA3153; PA4455; PA3828; PA4460; PA5000; PA3827; PA0595; PA5159; PA1288	PA4454; lptC; msbA; vacJ; lptB; wzx; PA4455; lptF; lptH; wapR; lptG; lptD; PA5159; odsT
accC	BP	GO:0009896	positive regulation of catabolic process	-0.839811	0.821627	0.685874	8	PA0133; PA4427	bauR; sspB
accC	BP	GO:0046889	positive regulation of lipid biosynthetic process	0.841117	0.821627	0.681435	5	PA3477; PA3077	rhlR; cprR
accC	BP	GO:0045834	positive regulation of lipid metabolic process	0.841117	0.821627	0.681435	5	PA3477; PA3077	rhlR; cprR
accC	BP	GO:0006468	protein phosphorylation	-0.841757	0.821627	0.685289	9	PA1588; PA4761	sucC; dnaK
accC	BP	GO:0170040	proteinogenic amino acid catabolic process	0.907068	0.821627	0.686192	88	PA2013; PA2012; PA0865; PA2008; PA0447; PA2014; PA2007; PA2009; PA0743; PA0744; PA1337; PA0782; PA2355; PA2015	liuC; liuD; hpd; fahA; gcdH; liuB; maiA; hmgA; PA0743; PA0744; ansB; putA; PA2355; liuA
accC	BP	GO:0051128	regulation of cellular component organization	-0.838864	0.821627	0.681298	15	PA4275; PA4052; PA4745; PA3903	nusG; nusB; nusA; prfC
accC	BP	GO:0042816	vitamin B6 metabolic process	0.806627	0.832994	0.697826	10	PA4216; PA1905; PA1375; PA0593	phzG1; phzG2; pdxB; pdxA
accC	BP	GO:0006023	aminoglycan biosynthetic process	-0.859725	0.833967	0.700599	37	PA4413; PA3999; PA5552; PA4418; PA4930; PA4450; PA5045; PA3652; PA2854; PA4749	ftsW; dacC; glmU; ftsI; alr; murA; ponA; uppS; PA2854; glmM
accC	BP	GO:0006024	glycosaminoglycan biosynthetic process	-0.859725	0.833967	0.700599	37	PA4413; PA3999; PA5552; PA4418; PA4930; PA4450; PA5045; PA3652; PA2854; PA4749	ftsW; dacC; glmU; ftsI; alr; murA; ponA; uppS; PA2854; glmM
accC	BP	GO:0008299	isoprenoid biosynthetic process	-0.830861	0.833967	0.701087	12	PA3650; PA4557; PA4669; PA3803; PA3627; PA4044; PA3652	dxr; lytB; ipk; gcpE; ygbB; dxs; uppS
accC	BP	GO:0006302	double-strand break repair	-0.815121	0.842839	0.709369	16	PA2138; PA0772; PA4285; PA4284; PA5493; PA0003	ligD; recO; recC; recB; polA; recF
accC	BP	GO:0000910	cytokinesis	-0.861556	0.843929	0.711111	28	PA0375; PA3244; PA0974; PA4413; PA4481; PA4418; PA4029; PA4408; PA5492; PA4407; PA1800	ftsX; minD; PA0974; ftsW; mreB; ftsI; PA4029; ftsA; PA5492; ftsZ; tig
accC	BP	GO:0042918	alkanesulfonate transmembrane transport	0.783265	0.845619	0.713362	8	PA2327; PA2295; PA0185; PA3442; PA3443; PA3448; PA3936; PA3937	PA2327; PA2295; PA0185; PA3442; PA3443; PA3448; PA3936; PA3937
accC	BP	GO:0009236	cobalamin biosynthetic process	-0.830253	0.848844	0.717742	22	PA1276; PA2903; PA1277; PA2945; PA1273; PA2904; PA1013; PA2611; PA1272	cobC; cobJ; cobQ; PA2945; cobB; cobI; purC; cysG; cobO
accC	BP	GO:0009235	cobalamin metabolic process	-0.830253	0.848844	0.717742	22	PA1276; PA2903; PA1277; PA2945; PA1273; PA2904; PA1013; PA2611; PA1272	cobC; cobJ; cobQ; PA2945; cobB; cobI; purC; cysG; cobO
accC	BP	GO:0034440	lipid oxidation	0.839518	0.849413	0.721545	41	PA2815; PA0447; PA1169; PA3454; PA0745; PA2841; PA1737; PA2330; PA3591; PA5400	PA2815; gcdH; PA1169; PA3454; dspI; PA2841; PA1737; PA2330; PA3591; PA5400
accC	BP	GO:0046113	nucleobase catabolic process	-0.806967	0.849413	0.721014	12	PA0148; PA0437; PA0401; PA1140; PA1514	PA0148; codA; PA0401; PA1140; PA1514
accC	BP	GO:0072657	protein localization to membrane	0.799266	0.849413	0.721519	5	PA4668; PA2543; PA0073	lolB; PA2543; tagT1
accC	BP	GO:0089705	protein localization to outer membrane	0.799266	0.849413	0.721519	5	PA4668; PA2543; PA0073	lolB; PA2543; tagT1
accC	BP	GO:0015937	coenzyme A biosynthetic process	-0.796591	0.850989	0.725379	5	PA0363; PA4729; PA4279	coaD; panB; PA4279
accC	BP	GO:0015936	coenzyme A metabolic process	-0.796591	0.850989	0.725379	5	PA0363; PA4729; PA4279	coaD; panB; PA4279
accC	BP	GO:0033539	fatty acid beta-oxidation using acyl-CoA dehydrogenase	0.822878	0.850989	0.723866	19	PA2815; PA0447	PA2815; gcdH
accC	BP	GO:0006760	folic acid-containing compound metabolic process	-0.838117	0.859336	0.733333	28	PA1758; PA0350; PA0583; PA3997; PA2444; PA0430; PA1843; PA4602; PA4314	pabB; folA; PA0583; lipB; glyA2; metF; metH; glyA3; purU1
accC	BP	GO:0044036	cell wall macromolecule metabolic process	-0.847142	0.860109	0.735586	39	PA4413; PA3999; PA5552; PA4418; PA3145; PA4930; PA4450; PA5045; PA3652; PA2854; PA4749	ftsW; dacC; glmU; ftsI; wbpL; alr; murA; ponA; uppS; PA2854; glmM
accC	BP	GO:0017148	negative regulation of translation	-0.793516	0.860109	0.735675	7	PA4005; PA4433; PA4595	PA4005; rplM; PA4595
accC	BP	GO:0098754	detoxification	0.863658	0.861362	0.738431	69	PA0007; PA4336; PA1287; PA4171; PA3032; PA0953; PA0425; PA0427; PA1135; PA1940; PA0059; PA2532; PA1941; PA2719; PA3542	PA0007; PA4336; PA1287; PA4171; snr1; PA0953; mexA; oprM; PA1135; PA1940; osmC; tpx; PA1941; PA2719; alg44
accC	BP	GO:0009636	response to toxic substance	0.863658	0.861362	0.738431	69	PA0007; PA4336; PA1287; PA4171; PA3032; PA0953; PA0425; PA0427; PA1135; PA1940; PA0059; PA2532; PA1941; PA2719; PA3542	PA0007; PA4336; PA1287; PA4171; snr1; PA0953; mexA; oprM; PA1135; PA1940; osmC; tpx; PA1941; PA2719; alg44
accC	BP	GO:0048519	negative regulation of biological process	0.886799	0.863416	0.741036	164	PA3112; PA1249; PA3361; PA3622; PA2780; PA1711; PA1175; PA3363; PA4332; PA2492; PA0290; PA3477; PA0572; PA1713; PA2591; PA4725; PA1250; PA2016; PA5261; PA3049; PA0763; PA2870; PA1575; PA1714; PA4398; PA2010; PA4367; PA1107; PA0671; PA1851	accD; aprA; lecB; rpoS; bswR; exsE; napD; amiR; sadC; mexT; PA0290; rhlR; PA0572; exsA; vqsR; cbrA; aprI; liuR; algR; rmf; mucA; PA2870; PA1575; exsD; PA4398; hmgR; bifA; roeA; PA0671; PA1851
accC	BP	GO:1900378	positive regulation of secondary metabolite biosynthetic process	0.792893	0.8642	0.742553	13	PA3477; PA2591; PA0928; PA5255; PA0612	rhlR; vqsR; gacS; algQ; ptrB
accC	BP	GO:0006284	base-excision repair	-0.802317	0.868087	0.746741	9	PA0010; PA1193; PA3495; PA5332	tag; PA1193; nth; crc
accC	BP	GO:0015846	polyamine transport	0.827647	0.868913	0.75	30	PA2592; PA1410; PA0603; PA0604; PA0605; PA3252; PA2711	PA2592; PA1410; agtA; agtB; agtC; PA3252; PA2711
accC	BP	GO:0034227	tRNA thio-modification	-0.792194	0.868913	0.749071	8	PA2605; PA2608; PA1564; PA2626; PA5118; PA1192	PA2605; PA2608; PA1564; trmU; thiI; PA1192
accC	BP	GO:0009404	toxin metabolic process	-0.775076	0.868913	0.75	5	PA0529; PA0984; PA1151	PA0529; PA0984; imm2
accC	BP	GO:0050918	positive chemotaxis	0.763063	0.872833	0.754237	6	PA0176; PA1694; PA4844	PA0176; pscQ; ctpL
accC	BP	GO:0007155	cell adhesion	-0.819621	0.874496	0.757028	30	PA4086; PA5284; PA1094; PA0992; PA2128; PA5117; PA4525	cupB1; PA5284; fliD; cupC1; cupA1; typA; pilA
accC	BP	GO:0015949	nucleobase-containing small molecule interconversion	0.765465	0.874496	0.757384	5	PA2726	PA2726
accC	BP	GO:0009394	2'-deoxyribonucleotide metabolic process	-0.783229	0.876496	0.763941	8	PA0342; PA3480; PA1920	thyA; PA3480; nrdD
accC	BP	GO:0045454	cell redox homeostasis	0.811124	0.876496	0.764133	24	PA1287; PA0953; PA2478; PA2477	PA1287; PA0953; dsbD; dsbE
accC	BP	GO:0045892	negative regulation of DNA-templated transcription	-0.85974	0.876496	0.766667	82	PA2020; PA0150; PA0942; PA1520; PA2931; PA1364; PA4895; PA2467; PA1097; PA4890; PA4227; PA1630; PA3574; PA4354; PA3007; PA4275; PA0471; PA3900; PA5105; PA4745; PA3721; PA3879; PA3678	mexZ; PA0150; PA0942; ugmR; cifR; PA1364; PA4895; foxR; fleQ; desT; pchR; PA1630; nalD; PA4354; lexA; nusG; fiuR; fecR; hutC; nusA; nalC; narL; mexL
accC	BP	GO:1902679	negative regulation of RNA biosynthetic process	-0.85974	0.876496	0.766667	82	PA2020; PA0150; PA0942; PA1520; PA2931; PA1364; PA4895; PA2467; PA1097; PA4890; PA4227; PA1630; PA3574; PA4354; PA3007; PA4275; PA0471; PA3900; PA5105; PA4745; PA3721; PA3879; PA3678	mexZ; PA0150; PA0942; ugmR; cifR; PA1364; PA4895; foxR; fleQ; desT; pchR; PA1630; nalD; PA4354; lexA; nusG; fiuR; fecR; hutC; nusA; nalC; narL; mexL
accC	BP	GO:0051253	negative regulation of RNA metabolic process	-0.85974	0.876496	0.766667	82	PA2020; PA0150; PA0942; PA1520; PA2931; PA1364; PA4895; PA2467; PA1097; PA4890; PA4227; PA1630; PA3574; PA4354; PA3007; PA4275; PA0471; PA3900; PA5105; PA4745; PA3721; PA3879; PA3678	mexZ; PA0150; PA0942; ugmR; cifR; PA1364; PA4895; foxR; fleQ; desT; pchR; PA1630; nalD; PA4354; lexA; nusG; fiuR; fecR; hutC; nusA; nalC; narL; mexL
accC	BP	GO:1902047	polyamine transmembrane transport	-0.782172	0.876496	0.768775	18	PA0304; PA0302; PA0303; PA3607; PA3609; PA3608	spuH; spuF; spuG; potA; potC; potB
accC	BP	GO:0022603	regulation of anatomical structure morphogenesis	-0.7755	0.876496	0.770344	11	PA4480; PA4002; PA3756; PA4413; PA4481; PA3999; PA2854	mreC; rodA; PA3756; ftsW; mreB; dacC; PA2854
accC	BP	GO:0022604	regulation of cell morphogenesis	-0.7755	0.876496	0.770344	11	PA4480; PA4002; PA3756; PA4413; PA4481; PA3999; PA2854	mreC; rodA; PA3756; ftsW; mreB; dacC; PA2854
accC	BP	GO:0008360	regulation of cell shape	-0.7755	0.876496	0.770344	11	PA4480; PA4002; PA3756; PA4413; PA4481; PA3999; PA2854	mreC; rodA; PA3756; ftsW; mreB; dacC; PA2854
accC	BP	GO:0009416	response to light stimulus	-0.756243	0.876496	0.770833	5	PA4117; PA4660; PA1534; PA0003	bphP; phr; recR; recF
accC	BP	GO:0010038	response to metal ion	0.812594	0.876496	0.768627	34	PA1711; PA3556; PA2656; PA2657; PA5178; PA2024; PA5280; PA1321; PA1714	exsE; arnT; bqsS; bqsR; PA5178; PA2024; sss; cyoE; exsD
accC	BP	GO:0000101	sulfur amino acid transport	0.75004	0.876496	0.771111	12	PA2916; PA2306; PA2349	PA2916; ambA; PA2349
accC	BP	GO:0042724	thiamine-containing compound biosynthetic process	-0.783994	0.876496	0.77095	9	PA4973; PA4548; PA5118; PA4044	thiC; PA4548; thiI; dxs
accC	BP	GO:0042723	thiamine-containing compound metabolic process	-0.783994	0.876496	0.77095	9	PA4973; PA4548; PA5118; PA4044	thiC; PA4548; thiI; dxs
accC	BP	GO:0016051	carbohydrate biosynthetic process	0.87238	0.882088	0.776892	138	PA1130; PA4517; PA5253; PA3310; PA1972; PA3556; PA3552; PA4338; PA3553; PA3687; PA3551; PA5458; PA3064; PA3559; PA2981; PA2151; PA3558; PA5261; PA3643; PA2162; PA3554; PA3550; PA3557; PA2164; PA2241; PA5448; PA1107; PA3544; PA3061; PA3542	rhlC; PA4517; algP; PA3310; eptA; arnT; arnB; PA4338; arnC; ppc; algA; PA5458; pelA; PA3559; lpxK; PA2151; arnF; algR; lpxB; PA2162; arnA; algF; arnE; PA2164; pslK; wbpY; roeA; algE; pelD; alg44
accC	BP	GO:0015850	organic hydroxy compound transport	-0.766581	0.885538	0.780797	12	PA4770; PA5159; PA0931; PA2688	lldP; PA5159; pirA; pfeA
accC	BP	GO:0042558	pteridine-containing compound metabolic process	-0.810659	0.886213	0.782258	32	PA1758; PA0350; PA0583; PA3997; PA2444; PA0430; PA1843; PA4602; PA4314	pabB; folA; PA0583; lipB; glyA2; metF; metH; glyA3; purU1
accC	BP	GO:0044780	bacterial-type flagellum assembly	-0.780726	0.898921	0.794355	22	PA1085; PA1084; PA1081; PA1087; PA4999; PA1086; PA1095; PA1082; PA1100; PA3350	flgJ; flgI; flgF; flgL; waaL; flgK; PA1095; flgG; fliE; PA3350
accC	BP	GO:0030258	lipid modification	0.794623	0.900207	0.796371	42	PA2815; PA0447; PA1169; PA3454; PA0745; PA2841; PA1737; PA2330; PA3591; PA5400	PA2815; gcdH; PA1169; PA3454; dspI; PA2841; PA1737; PA2330; PA3591; PA5400
accC	BP	GO:0042773	ATP synthesis coupled electron transport	0.713309	0.902825	0.799569	8	PA0105	coxB
accC	BP	GO:0031123	RNA 3'-end processing	-0.729813	0.903597	0.801136	5	PA5569; PA0584; PA1294; PA5334	rnpA; cca; rnd; rph
accC	BP	GO:0051259	protein complex oligomerization	-0.736558	0.905903	0.804067	7	PA0974; PA3158; PA5128; PA3156	PA0974; wbpB; secB; wbpD
accC	BP	GO:1901264	carbohydrate derivative transport	-0.784104	0.915629	0.816367	25	PA4459; PA4997; PA4461; PA3153; PA5235; PA4413; PA3828; PA4460; PA5000; PA3827; PA0595	lptC; msbA; lptB; wzx; glpT; ftsW; lptF; lptH; wapR; lptG; lptD
accC	BP	GO:0046487	glyoxylate metabolic process	-0.743283	0.915629	0.814126	8	PA1502; PA4314	gcl; purU1
accC	BP	GO:0098659	inorganic cation import across plasma membrane	-0.720731	0.915629	0.820755	6	PA4054; PA3887; PA4358	ribB; nhaP; feoB
accC	BP	GO:0099587	inorganic ion import across plasma membrane	-0.720731	0.915629	0.820755	6	PA4054; PA3887; PA4358	ribB; nhaP; feoB
accC	BP	GO:0044872	lipoprotein localization	0.711614	0.915629	0.819957	7	PA4668; PA0073; PA0072	lolB; tagT1; tagS1
accC	BP	GO:0044873	lipoprotein localization to membrane	0.711614	0.915629	0.819957	7	PA4668; PA0073; PA0072	lolB; tagT1; tagS1
accC	BP	GO:0044874	lipoprotein localization to outer membrane	0.711614	0.915629	0.819957	7	PA4668; PA0073; PA0072	lolB; tagT1; tagS1
accC	BP	GO:0046890	regulation of lipid biosynthetic process	0.723291	0.915629	0.815618	7	PA3477; PA3077	rhlR; cprR
accC	BP	GO:0051174	regulation of phosphorus metabolic process	0.722266	0.915629	0.820675	5	PA1469; PA3077	PA1469; cprR
accC	BP	GO:0030155	regulation of cell adhesion	0.689453	0.925501	0.830508	6	PA0572; PA0762; PA4296; PA4843	PA0572; algU; pprB; gcbA
accC	BP	GO:0009211	pyrimidine deoxyribonucleoside triphosphate metabolic process	-0.704492	0.932481	0.839015	5	PA5321; PA0342; PA3480	dut; thyA; PA3480
accC	BP	GO:0009219	pyrimidine deoxyribonucleotide metabolic process	-0.704492	0.932481	0.839015	5	PA5321; PA0342; PA3480	dut; thyA; PA3480
accC	BP	GO:0009894	regulation of catabolic process	-0.736355	0.932481	0.839506	21	PA4944; PA4427	hfq; sspB
accC	BP	GO:0071705	nitrogen compound transport	-0.85599	0.937662	0.846004	181	PA5249; PA0302; PA4413; PA5075; PA5503; PA4504; PA2042; PA0889; PA4506; PA1302; PA1277; PA1478; PA1971; PA0470; PA1477; PA0301; PA1480; PA0013; PA4500; PA0303; PA4503; PA0892; PA0352; PA0890; PA0888; PA5504; PA0119; PA1073; PA3607; PA1071; PA0969; PA5287; PA1271; PA1074; PA4757; PA1070; PA2688; PA4628; PA1072; PA0295; PA3876; PA4647; PA3609; PA5170; PA4710; PA3877; PA3610; PA3608	PA5249; spuF; ftsW; PA5075; PA5503; dppC; PA2042; aotQ; dppF; hxuA; cobQ; PA1478; braZ; fiuA; ccmC; spuE; ccmF; PA0013; dppA3; spuG; dppB; aotP; PA0352; aotM; aotJ; PA5504; PA0119; braD; potA; braF; tolQ; amtB; PA1271; braC; PA4757; braG; pfeA; lysP; braE; PA0295; narK2; uraA; potC; arcD; phuR; narK1; potD; potB
accC	BP	GO:0010557	positive regulation of macromolecule biosynthetic process	0.82387	0.937662	0.845098	100	PA1710; PA2780; PA3363; PA2492; PA3477; PA1945; PA1663; PA1713; PA2718; PA5189; PA2047; PA0272; PA5085; PA0463; PA5261; PA5324; PA5166; PA1575; PA5380; PA2005; PA1980; PA2121; PA4778; PA2738; PA4021; PA1335; PA2206; PA0477; PA0762; PA1430	exsC; bswR; amiR; mexT; rhlR; PA1945; sfa2; exsA; PA2718; PA5189; cmrA; PA0272; dguR; creB; algR; sphR; dctD; PA1575; gbdR; hbcR; eraR; bsrA; cueR; himA; eatR; aauR; PA2206; PA0477; algU; lasR
accC	BP	GO:0141188	nucleic acid catabolic process	-0.721474	0.938665	0.847826	18	PA0905; PA5048; PA4727; PA3777; PA0584; PA2840; PA3861; PA2749; PA5334; PA4740	rsmA; PA5048; pcnB; xseA; cca; PA2840; rhl; endA; rph; pnp
accC	BP	GO:0006950	response to stress	-0.865392	0.939388	0.849398	221	PA3172; PA3007; PA0591; PA1746; PA4470; PA0965; PA3138; PA5493; PA0011; PA5027; PA3495; PA1766; PA4359; PA3529; PA0966; PA3617; PA3528; PA1803; PA3458; PA4515; PA5296; PA4234; PA5443; PA3305.1; PA3341; PA4743; PA4583; PA0779; PA0003; PA4428; PA1529; PA2734; PA4385; PA4762; PA4760; PA1596; PA4542; PA5332	PA3172; lexA; PA0591; PA1746; fumC1; ruvC; uvrB; polA; htrB1; PA5027; nth; PA1766; PA4359; PA3529; ruvA; recA; rnt; lon; PA3458; PA4515; rep; uvrA; uvrD; phrS; PA3341; rbfA; PA4583; asrA; recF; sspA; lig; PA2734; groEL; grpE; dnaJ; htpG; clpB; crc
accC	BP	GO:0006351	DNA-templated transcription	0.887753	0.939732	0.851546	355	PA4787; PA2556; PA3285; PA3622; PA4145; PA1776; PA2780; PA2917; PA3921; PA1760; PA2588; PA1945; PA1663; PA0484; PA2718; PA5189; PA2047; PA5032; PA2591; PA2447; PA5506; PA0272; PA2337; PA5085; PA0864; PA3771; PA1351; PA2511; PA5356; PA2016; PA0797; PA0857; PA0784; PA2519; PA2846; PA1201; PA5116; PA2316; PA4659; PA5324; PA1879; PA2267; PA2417; PA1759; PA2737; PA1312; PA3599; PA4074; PA5179; PA0780; PA2010; PA0564; PA2005; PA1484; PA5431; PA2681; PA4989; PA1980; PA1142; PA2121; PA3269; PA3596; PA1264; PA2376; PA2802; PA0275; PA2118; PA3587; PA1850; PA1397; PA1145; PA1261; PA1619; PA0479; PA4021; PA1335; PA2206; PA2383; PA0477; PA4877; PA0218; PA3322; PA4914; PA0762; PA1182; PA4769; PA0268; PA2896; PA2859; PA3565; PA2489; PA5403; PA3260	PA4787; PA2556; PA3285; rpoS; PA4145; sigX; bswR; PA2917; PA3921; PA1760; PA2588; PA1945; sfa2; PA0484; PA2718; PA5189; cmrA; PA5032; vqsR; PA2447; PA5506; PA0272; mtlR; dguR; PA0864; PA3771; PA1351; antR; glcC; liuR; pmiR; bolA; PA0784; xylS; PA2846; PA1201; PA5116; PA2316; PA4659; sphR; PA1879; PA2267; PA2417; PA1759; PA2737; PA1312; PA3599; PA4074; PA5179; pruR; hmgR; PA0564; hbcR; PA1484; PA5431; PA2681; PA4989; eraR; PA1142; bsrA; PA3269; PA3596; PA1264; PA2376; PA2802; PA0275; ada; metR; PA1850; PA1397; PA1145; lhpR; PA1619; PA0479; eatR; aauR; PA2206; PA2383; PA0477; PA4877; PA0218; PA3322; amaR; algU; PA1182; PA4769; PA0268; sbrI; greB; PA3565; PA2489; PA5403; PA3260
accC	BP	GO:0009396	folic acid-containing compound biosynthetic process	-0.723888	0.939732	0.851546	20	PA0582; PA1757; PA1758; PA0350; PA0583; PA3997; PA2444; PA0430; PA4602	folB; thrH; pabB; folA; PA0583; lipB; glyA2; metF; glyA3
accC	BP	GO:0009891	positive regulation of biosynthetic process	0.834368	0.939799	0.852525	117	PA1710; PA2780; PA3363; PA2492; PA3477; PA1945; PA1663; PA1713; PA2718; PA5189; PA2047; PA2591; PA0272; PA5085; PA0463; PA5261; PA5324; PA5166; PA1575; PA0928; PA5380; PA2005; PA1980; PA2121; PA4778; PA2738; PA4021; PA1335; PA2206; PA3571; PA3077; PA0477; PA5255; PA0762; PA1430	exsC; bswR; amiR; mexT; rhlR; PA1945; sfa2; exsA; PA2718; PA5189; cmrA; vqsR; PA0272; dguR; creB; algR; sphR; dctD; PA1575; gacS; gbdR; hbcR; eraR; bsrA; cueR; himA; eatR; aauR; PA2206; mmsR; cprR; PA0477; algQ; algU; lasR
accC	BP	GO:0015740	C4-dicarboxylate transport	-0.716512	0.939889	0.853526	11	PA0119; PA4616	PA0119; PA4616
accC	BP	GO:0140115	export across plasma membrane	0.732517	0.940572	0.861933	19	PA2916; PA2306; PA2910; PA3542	PA2916; ambA; PA2910; alg44
accC	BP	GO:0009103	lipopolysaccharide biosynthetic process	0.800395	0.940572	0.859794	78	PA4517; PA3310; PA1972; PA3556; PA3552; PA4338; PA3553; PA5458; PA2981; PA3558; PA3643	PA4517; PA3310; eptA; arnT; arnB; PA4338; arnC; PA5458; lpxK; arnF; lpxB
accC	BP	GO:0015716	organic phosphonate transport	0.662528	0.940572	0.863341	7	PA3314; PA3380; PA3316; PA3375; PA3384; PA3382	PA3314; PA3380; PA3316; PA3375; phnC; phnE
accC	BP	GO:0016485	protein processing	0.677544	0.940572	0.858051	6	PA5132; PA2884	PA5132; PA2884
accC	BP	GO:0072529	pyrimidine-containing compound catabolic process	0.657852	0.940572	0.855603	8	PA4092; PA0747; PA0935	hpaC; PA0747; PA0935
accC	BP	GO:0065009	regulation of molecular function	-0.783887	0.940572	0.856582	36	PA1632; PA0018; PA3721; PA0527	kdpF; fmt; nalC; dnr
accC	BP	GO:0009229	thiamine diphosphate biosynthetic process	-0.664349	0.940572	0.863216	7	PA0381; PA4973; PA4548; PA5118	thiG; thiC; PA4548; thiI
accC	BP	GO:0042357	thiamine diphosphate metabolic process	-0.664349	0.940572	0.863216	7	PA0381; PA4973; PA4548; PA5118	thiG; thiC; PA4548; thiI
accC	BP	GO:0051180	vitamin transport	-0.666447	0.940572	0.859519	7	PA1275; PA4045; PA1277; PA1271	cobD; PA4045; cobQ; PA1271
accC	BP	GO:0046618	xenobiotic export from cell	0.710738	0.940572	0.857741	15	PA0425; PA0427; PA3542	mexA; oprM; alg44
accC	BP	GO:0006560	L-proline metabolic process	0.678668	0.946419	0.873333	12	PA1252; PA0782; PA0780	dpkA; putA; pruR
accC	BP	GO:0007049	cell cycle	-0.766975	0.946419	0.87251	38	PA5562; PA0375; PA3244; PA4964; PA0974; PA4413; PA4481; PA4418; PA4029; PA4967; PA4408; PA3011; PA5492; PA4407; PA1800	spoOJ; ftsX; minD; parC; PA0974; ftsW; mreB; ftsI; PA4029; parE; ftsA; topA; PA5492; ftsZ; tig
accC	BP	GO:0022402	cell cycle process	-0.766975	0.946419	0.87251	38	PA5562; PA0375; PA3244; PA4964; PA0974; PA4413; PA4481; PA4418; PA4029; PA4967; PA4408; PA3011; PA5492; PA4407; PA1800	spoOJ; ftsX; minD; parC; PA0974; ftsW; mreB; ftsI; PA4029; parE; ftsA; topA; PA5492; ftsZ; tig
accC	BP	GO:0034614	cellular response to reactive oxygen species	0.659433	0.946419	0.872881	6	PA2532; PA0327	tpx; carP
accC	BP	GO:0006298	mismatch repair	-0.666637	0.946419	0.873106	5	PA4946; PA3620; PA5443	mutL; mutS; uvrD
accC	BP	GO:0009079	pyruvate family amino acid biosynthetic process	-0.680204	0.947222	0.875	17	PA3118; PA3121; PA4694; PA1502; PA1417; PA5013; PA4695; PA3506; PA3120; PA0353; PA4696; PA3834	leuB; leuC; ilvC; gcl; PA1417; ilvE; ilvH; PA3506; leuD; ilvD; ilvI; valS
accC	BP	GO:0009893	positive regulation of metabolic process	0.823244	0.950447	0.879837	130	PA1710; PA2780; PA3363; PA2492; PA3477; PA1945; PA1663; PA1713; PA2718; PA5189; PA2047; PA2591; PA0272; PA5085; PA0463; PA5389; PA5261; PA5324; PA5166; PA1575; PA0928; PA0780; PA5380; PA2005; PA1980; PA2121; PA4778; PA1261; PA2738; PA4021; PA1335; PA2206; PA3571; PA3077; PA0477; PA5255; PA0762; PA0336; PA1430	exsC; bswR; amiR; mexT; rhlR; PA1945; sfa2; exsA; PA2718; PA5189; cmrA; vqsR; PA0272; dguR; creB; cdhR; algR; sphR; dctD; PA1575; gacS; pruR; gbdR; hbcR; eraR; bsrA; cueR; lhpR; himA; eatR; aauR; PA2206; mmsR; cprR; PA0477; algQ; algU; rppH; lasR
accC	BP	GO:0034309	primary alcohol biosynthetic process	-0.66636	0.950447	0.879182	8	PA4973; PA0608; PA4044	thiC; PA0608; dxs
accC	BP	GO:0042594	response to starvation	-0.679476	0.950752	0.881048	22	PA3448; PA1786; PA3936; PA3938; PA5338; PA0934; PA4726.11; PA4606; PA2033; PA3313; PA4351; PA4470; PA4428	PA3448; nasS; PA3936; PA3938; spoT; relA; crcZ; PA4606; PA2033; PA3313; olsA; fumC1; sspA
accC	BP	GO:0006081	aldehyde metabolic process	-0.763902	0.951741	0.884314	40	PA0551; PA1502; PA3650; PA4167; PA4557; PA4669; PA5516; PA3803; PA3629; PA3627; PA4044; PA3524; PA0548; PA0330; PA0607; PA1049; PA4314	epd; gcl; dxr; PA4167; lytB; ipk; pdxY; gcpE; adhC; ygbB; dxs; gloA1; tktA; rpiA; rpe; pdxH; purU1
accC	BP	GO:0034313	diol catabolic process	0.649329	0.951741	0.885033	7	PA5324; PA5325; PA0845	sphR; sphA; cerN
accC	BP	GO:0016114	terpenoid biosynthetic process	-0.661408	0.951741	0.886617	8	PA4557; PA4669; PA3803; PA3627; PA4044	lytB; ipk; gcpE; ygbB; dxs
accC	BP	GO:0006721	terpenoid metabolic process	-0.661408	0.951741	0.886617	8	PA4557; PA4669; PA3803; PA3627; PA4044	lytB; ipk; gcpE; ygbB; dxs
accC	BP	GO:0046654	tetrahydrofolate biosynthetic process	0.68218	0.951741	0.883673	17	PA3111	folC
accC	BP	GO:0043448	alkane catabolic process	0.645042	0.951917	0.887712	6	PA5359	PA5359
accC	BP	GO:0048473	D-methionine transmembrane transport	-0.609599	0.953785	0.905303	5	PA5503; PA5504	PA5503; PA5504
accC	BP	GO:1901704	L-glutamine biosynthetic process	0.615705	0.953785	0.903017	8	PA5508; PA1566	pauA7; pauA3
accC	BP	GO:0071555	cell wall organization	-0.682854	0.953785	0.894949	19	PA3756; PA0499; PA0993; PA4415; PA2129; PA4020; PA4418; PA3145; PA2854	PA3756; PA0499; cupC2; mraY; cupA2; mpl; ftsI; wbpL; PA2854
accC	BP	GO:0033554	cellular response to stress	-0.824486	0.953785	0.903353	174	PA4351; PA3172; PA3007; PA0591; PA1746; PA4470; PA0965; PA3138; PA5493; PA0011; PA3495; PA1766; PA4359; PA0966; PA3617; PA3528; PA1803; PA4515; PA5296; PA4234; PA5443; PA3305.1; PA4583; PA0779; PA0003; PA4428; PA1529; PA4762; PA4760; PA1596; PA4542; PA5332	olsA; PA3172; lexA; PA0591; PA1746; fumC1; ruvC; uvrB; polA; htrB1; nth; PA1766; PA4359; ruvA; recA; rnt; lon; PA4515; rep; uvrA; uvrD; phrS; PA4583; asrA; recF; sspA; lig; grpE; dnaJ; htpG; clpB; crc
accC	BP	GO:0006325	chromatin organization	-0.654124	0.953785	0.891993	9	PA5239; PA3308; PA4275	rho; hepA; nusG
accC	BP	GO:0006338	chromatin remodeling	-0.654124	0.953785	0.891993	9	PA5239; PA3308; PA4275	rho; hepA; nusG
accC	BP	GO:0007059	chromosome segregation	0.636965	0.953785	0.904348	10	PA5280; PA3198; PA3197; PA3738	sss; PA3198; PA3197; xerD
accC	BP	GO:0045229	external encapsulating structure organization	-0.752002	0.953785	0.9002	37	PA3160; PA3756; PA3149; PA0499; PA0993; PA4415; PA4765; PA0938; PA2129; PA3154; PA4020; PA4459; PA3153; PA4418; PA3145; PA4460; PA3648; PA3800; PA0595; PA2854	wzz; PA3756; wbpH; PA0499; cupC2; mraY; omlA; wzz2; cupA2; wzy; mpl; lptC; wzx; ftsI; wbpL; lptH; opr86; bamB; lptD; PA2854
accC	BP	GO:0006635	fatty acid beta-oxidation	0.7211	0.953785	0.904472	40	PA2815; PA0447; PA3454; PA0745; PA2841; PA1737; PA2330; PA3591; PA5400	PA2815; gcdH; PA3454; dspI; PA2841; PA1737; PA2330; PA3591; PA5400
accC	BP	GO:0019395	fatty acid oxidation	0.7211	0.953785	0.904472	40	PA2815; PA0447; PA3454; PA0745; PA2841; PA1737; PA2330; PA3591; PA5400	PA2815; gcdH; PA3454; dspI; PA2841; PA1737; PA2330; PA3591; PA5400
accC	BP	GO:0042744	hydrogen peroxide catabolic process	-0.635216	0.953785	0.89434	6	PA4236; PA3529	katA; PA3529
accC	BP	GO:0015821	methionine transport	-0.609599	0.953785	0.905303	5	PA5503; PA5504	PA5503; PA5504
accC	BP	GO:0033037	polysaccharide localization	-0.62655	0.953785	0.901887	6	PA3153; PA2234	wzx; pslD
accC	BP	GO:0015774	polysaccharide transport	-0.62655	0.953785	0.901887	6	PA3153; PA2234	wzx; pslD
accC	BP	GO:0062161	regulation of pyocyanine biosynthetic process	0.63787	0.953785	0.896186	6	PA3477	rhlR
accC	BP	GO:0009228	thiamine biosynthetic process	-0.630108	0.953785	0.900185	7	PA3513; PA3975; PA4051; PA0381; PA4973; PA4044	PA3513; thiD; thiL; thiG; thiC; dxs
accC	BP	GO:0006772	thiamine metabolic process	-0.630108	0.953785	0.900185	7	PA3513; PA3975; PA4051; PA0381; PA4973; PA4044	PA3513; thiD; thiL; thiG; thiC; dxs
accC	BP	GO:0044087	regulation of cellular component biogenesis	-0.618962	0.957144	0.909427	7	PA4547; PA1097; PA4005	pilR; fleQ; PA4005
accC	BP	GO:0009072	aromatic amino acid metabolic process	-0.754743	0.957327	0.910537	68	PA0609; PA3166; PA4939; PA2080; PA4449; PA5142; PA2943; PA5038; PA5143; PA5140; PA4448; PA2740; PA4447; PA5141; PA4138; PA0025	trpE; pheA; PA4939; kynU; hisG; hisH1; PA2943; aroB; hisB; hisF1; hisD; pheS; hisC1; hisA; tyrS; aroE
accC	BP	GO:0044781	bacterial-type flagellum organization	-0.672474	0.95795	0.912065	24	PA1085; PA1084; PA1081; PA1087; PA4999; PA1086; PA1095; PA1082; PA1100; PA3350	flgJ; flgI; flgF; flgL; waaL; flgK; PA1095; flgG; fliE; PA3350
accC	BP	GO:0051129	negative regulation of cellular component organization	-0.612903	0.960145	0.915094	6	PA1097; PA4275; PA4745	fleQ; nusG; nusA
accC	BP	GO:1903711	spermidine transmembrane transport	-0.613485	0.960321	0.916201	9	PA0303; PA3608	spuG; potB
accC	BP	GO:1900191	negative regulation of single-species biofilm formation	-0.617835	0.963234	0.919922	17	PA4462; PA3345; PA3366.1; PA1099; PA4951	rpoN; hptB; amiL; fleR; orn
accC	BP	GO:0072525	pyridine-containing compound biosynthetic process	0.66447	0.965391	0.922925	22	PA4216; PA1905; PA1572; PA1375; PA0593	phzG1; phzG2; PA1572; pdxB; pdxA
accC	BP	GO:0098704	carbohydrate import across plasma membrane	-0.595061	0.965711	0.926063	7	PA3761; PA3562; PA4464; PA3560; PA4466	nagE; fruI; ptsN; fruA; PA4466
accC	BP	GO:0008653	lipopolysaccharide metabolic process	0.761524	0.965711	0.924797	79	PA4517; PA3310; PA1972; PA3556; PA3552; PA4338; PA3553; PA5458; PA2981; PA3558; PA3643	PA4517; PA3310; eptA; arnT; arnB; PA4338; arnC; PA5458; lpxK; arnF; lpxB
accC	BP	GO:0009401	phosphoenolpyruvate-dependent sugar phosphotransferase system	-0.595061	0.965711	0.926063	7	PA3761; PA3562; PA4464; PA3560; PA4466	nagE; fruI; ptsN; fruA; PA4466
accC	BP	GO:0006313	DNA transposition	0.655822	0.965814	0.928994	19	PA5280; PA3738; PA0983; PA1368; PA0978	sss; xerD; PA0983; PA1368; PA0978
accC	BP	GO:0034308	primary alcohol metabolic process	0.618898	0.965814	0.928421	14	PA4025; PA4024; PA1982; PA3976; PA5353; PA3513	eutC; eutB; exaA; thiE; glcF; PA3513
accC	BP	GO:0032196	transposition	0.655822	0.965814	0.928994	19	PA5280; PA3738; PA0983; PA1368; PA0978	sss; xerD; PA0983; PA1368; PA0978
accC	BP	GO:0006208	pyrimidine nucleobase catabolic process	0.585269	0.966273	0.93038	5	PA4092; PA0747	hpaC; PA0747
accC	BP	GO:0010604	positive regulation of macromolecule metabolic process	0.770393	0.96781	0.932806	106	PA1710; PA2780; PA3363; PA2492; PA3477; PA1945; PA1663; PA1713; PA2718; PA5189; PA2047; PA0272; PA5085; PA0463; PA5261; PA5324; PA5166; PA1575; PA5380; PA2005; PA1980; PA2121; PA4778; PA2738; PA4021; PA1335; PA2206; PA0477; PA0762; PA0336; PA1430	exsC; bswR; amiR; mexT; rhlR; PA1945; sfa2; exsA; PA2718; PA5189; cmrA; PA0272; dguR; creB; algR; sphR; dctD; PA1575; gbdR; hbcR; eraR; bsrA; cueR; himA; eatR; aauR; PA2206; PA0477; algU; rppH; lasR
accC	BP	GO:0042559	pteridine-containing compound biosynthetic process	-0.64178	0.970272	0.936128	25	PA0582; PA1757; PA1758; PA0350; PA0583; PA3997; PA2444; PA0430; PA4602	folB; thrH; pabB; folA; PA0583; lipB; glyA2; metF; glyA3
accC	BP	GO:0045785	positive regulation of cell adhesion	-0.569992	0.978264	0.945076	5	PA1097; PA1099	fleQ; fleR
accC	BP	GO:0015848	spermidine transport	-0.605238	0.978264	0.94575	11	PA0304; PA0302; PA0303; PA3608	spuH; spuF; spuG; potB
accC	BP	GO:0019405	alditol catabolic process	0.561147	0.978311	0.947257	5	PA3582	glpK
accC	BP	GO:0051703	biological process involved in intraspecies interaction between organisms	0.731825	0.978311	0.948665	75	PA3361; PA3724; PA1951; PA4332; PA0290; PA1006; PA3064; PA4625; PA3100; PA2870; PA4624; PA2241; PA4367; PA1107; PA5241; PA1851; PA3061; PA3542; PA3059	lecB; lasB; fapF; sadC; PA0290; PA1006; pelA; cdrA; xcpU; PA2870; cdrB; pslK; bifA; roeA; ppx; PA1851; pelD; alg44; pelF
accC	BP	GO:0044010	single-species biofilm formation	0.731825	0.978311	0.948665	75	PA3361; PA3724; PA1951; PA4332; PA0290; PA1006; PA3064; PA4625; PA3100; PA2870; PA4624; PA2241; PA4367; PA1107; PA5241; PA1851; PA3061; PA3542; PA3059	lecB; lasB; fapF; sadC; PA0290; PA1006; pelA; cdrA; xcpU; PA2870; cdrB; pslK; bifA; roeA; ppx; PA1851; pelD; alg44; pelF
accC	BP	GO:0019216	regulation of lipid metabolic process	0.565891	0.979255	0.950538	9	PA3477	rhlR
accC	BP	GO:0010124	phenylacetate catabolic process	0.55544	0.98006	0.952278	7	PA3454	PA3454
accC	BP	GO:0009970	cellular response to sulfate starvation	-0.554722	0.980675	0.954717	6	PA4442; PA1838; PA1786; PA3938; PA3313	cysN; cysI; nasS; PA3938; PA3313
accC	BP	GO:0044092	negative regulation of molecular function	-0.585838	0.980675	0.954792	11	PA4600; PA2020; PA3574; PA3721	nfxB; mexZ; nalD; nalC
accC	BP	GO:0046165	alcohol biosynthetic process	-0.580697	0.983244	0.958254	14	PA0608; PA4044; PA3652	PA0608; dxs; uppS
accC	BP	GO:0042398	modified amino acid biosynthetic process	-0.674503	0.983381	0.95935	34	PA5373; PA4731; PA0582; PA1757; PA1758; PA4729; PA0350; PA2181; PA2612; PA0583; PA3997; PA2444; PA5203; PA0430; PA4602	betB; panD; folB; thrH; pabB; panB; folA; PA2181; serS; PA0583; lipB; glyA2; gshA; metF; glyA3
accC	BP	GO:0098630	aggregation of unicellular organisms	0.714684	0.983856	0.96473	77	PA3361; PA3724; PA1951; PA4332; PA0290; PA1006; PA3064; PA4625; PA3100; PA2870; PA4624; PA2241; PA4367; PA1107; PA5241; PA1851; PA3061; PA3542; PA3059	lecB; lasB; fapF; sadC; PA0290; PA1006; pelA; cdrA; xcpU; PA2870; cdrB; pslK; bifA; roeA; ppx; PA1851; pelD; alg44; pelF
accC	BP	GO:0042710	biofilm formation	0.714684	0.983856	0.96473	77	PA3361; PA3724; PA1951; PA4332; PA0290; PA1006; PA3064; PA4625; PA3100; PA2870; PA4624; PA2241; PA4367; PA1107; PA5241; PA1851; PA3061; PA3542; PA3059	lecB; lasB; fapF; sadC; PA0290; PA1006; pelA; cdrA; xcpU; PA2870; cdrB; pslK; bifA; roeA; ppx; PA1851; pelD; alg44; pelF
accC	BP	GO:0098743	cell aggregation	0.717187	0.983856	0.962887	78	PA3361; PA3724; PA1951; PA4332; PA0290; PA1006; PA3064; PA4625; PA3100; PA2870; PA4624; PA2241; PA4367; PA1107; PA5241; PA1851; PA3061; PA3542; PA3059	lecB; lasB; fapF; sadC; PA0290; PA1006; pelA; cdrA; xcpU; PA2870; cdrB; pslK; bifA; roeA; ppx; PA1851; pelD; alg44; pelF
accC	BP	GO:0009273	peptidoglycan-based cell wall biogenesis	0.648631	0.983856	0.963928	39	PA2536; PA0788; PA3460; PA0732; PA3985; PA2963; PA2424	PA2536; PA0788; PA3460; PA0732; PA3985; PA2963; pvdL
accC	BP	GO:0035725	sodium ion transmembrane transport	-0.567733	0.983856	0.965583	16	PA1059; PA4136; PA2533; PA2252; PA3887; PA3641	shaF; PA4136; PA2533; PA2252; nhaP; PA3641
accC	BP	GO:0019627	urea metabolic process	0.552545	0.983856	0.965217	10	PA4864; PA4865; PA4866; PA4868	ureD; ureA; PA4866; ureC
accC	BP	GO:1902358	sulfate transmembrane transport	0.529986	0.985004	0.967672	8	PA5376; PA0846	cbcV; PA0846
accC	BP	GO:0006574	L-valine catabolic process	0.525333	0.986216	0.969828	8	PA0744	PA0744
accC	BP	GO:0009267	cellular response to starvation	-0.584259	0.986564	0.971134	20	PA3448; PA1786; PA3936; PA3938; PA0934; PA4606; PA2033; PA3313; PA4351; PA4470; PA4428	PA3448; nasS; PA3936; PA3938; relA; PA4606; PA2033; PA3313; olsA; fumC1; sspA
accC	BP	GO:0040029	epigenetic regulation of gene expression	0.522086	0.986929	0.972458	6	PA1409	aphA
accC	BP	GO:0046278	3,4-dihydroxybenzoate metabolic process	0.49818	0.989453	0.978814	6	PA0230; PA0228; PA0152; PA0155; PA0242; PA0153	pcaB; pcaF; pcaQ; pcaR; PA0242; pcaH
accC	BP	GO:0031669	cellular response to nutrient levels	-0.561568	0.989453	0.977366	21	PA3448; PA1786; PA3936; PA3938; PA0934; PA4606; PA2033; PA3313; PA4351; PA4470; PA4428	PA3448; nasS; PA3936; PA3938; relA; PA4606; PA2033; PA3313; olsA; fumC1; sspA
accC	BP	GO:0009250	glucan biosynthetic process	0.497596	0.989453	0.978814	6	PA2151; PA2153; PA2165; PA1163; PA5077; PA5078	PA2151; glgB; PA2165; ndvB; opgH; opgG
accC	BP	GO:0048523	negative regulation of cellular process	0.75878	0.989453	0.976285	159	PA3112; PA3361; PA3622; PA2780; PA1711; PA3363; PA4332; PA2492; PA0290; PA3477; PA0572; PA1713; PA2591; PA4725; PA1250; PA2016; PA5261; PA3049; PA0763; PA2870; PA1575; PA1714; PA4398; PA2010; PA4367; PA1107; PA0671; PA1851	accD; lecB; rpoS; bswR; exsE; amiR; sadC; mexT; PA0290; rhlR; PA0572; exsA; vqsR; cbrA; aprI; liuR; algR; rmf; mucA; PA2870; PA1575; exsD; PA4398; hmgR; bifA; roeA; PA0671; PA1851
accC	BP	GO:0042546	cell wall biogenesis	-0.609603	0.991095	0.984314	41	PA4413; PA3999; PA5552; PA4418; PA3145; PA4930; PA4450; PA5045; PA3652; PA2854; PA4749	ftsW; dacC; glmU; ftsI; wbpL; alr; murA; ponA; uppS; PA2854; glmM
accC	BP	GO:0009200	deoxyribonucleoside triphosphate metabolic process	-0.504549	0.991095	0.983364	7	PA0342; PA3480	thyA; PA3480
accC	BP	GO:0141187	nucleic acid biosynthetic process	-0.81606	0.991095	0.983903	483	PA3680; PA0416; PA3980; PA3604; PA0547; PA0942; PA0708; PA2281; PA0873; PA4185; PA0923; PA4508; PA4581; PA4674; PA5382; PA5301; PA3630; PA4196; PA0181; PA1520; PA0592; PA0559; PA1455; PA0491; PA4070; PA1816; PA5239; PA3824; PA4169; PA0916; PA4420; PA1097; PA1309; PA4462; PA0382; PA3606; PA4080; PA0580; PA3456; PA0448; PA2785; PA2626; PA3899; PA5127; PA2834; PA1138; PA5428; PA2032; PA0376; PA0675; PA1374; PA1630; PA4742; PA5118; PA1607; PA0123; PA3782; PA1790; PA3410; PA1490; PA3743; PA4544; PA0370; PA4753; PA0774; PA5525; PA2426; PA4354; PA4852; PA1269; PA1300; PA0591; PA0472; PA3067; PA5337; PA5125; PA0976; PA3965; PA3840; PA5493; PA5564; PA3767; PA3744; PA3948; PA4275; PA0017; PA3114; PA3048; PA2100; PA4896; PA4931; PA0576; PA3528; PA5019; PA0577; PA3458; PA3297; PA5567; PA4755; PA0149; PA0022; PA3341; PA0002; PA5334; PA4743; PA4583; PA0018; PA1196; PA5565; PA4238; PA0003; PA4052; PA1192; PA3179; PA3640; PA4745; PA0004; PA1804; PA4740; PA3806; PA3823; PA4270; PA3879; PA4269; PA0527; PA5440	PA3680; chpD; PA3980; erdR; PA0547; PA0942; PA0708; PA2281; phhR; PA4185; dinB; PA4508; rtcR; PA4674; PA5382; pauR; gfnR; bfiR; PA0181; ugmR; ksgA; PA0559; fliA; PA0491; PA4070; dnaQ; rho; queA; PA4169; PA0916; PA4420; fleQ; PA1309; rpoN; micA; PA3606; PA4080; gcp; PA3456; gcdR; PA2785; trmU; fecI; PA5127; PA2834; PA1138; PA5428; PA2032; rpoH; vreI; PA1374; PA1630; truB; thiI; bosR; PA0123; PA3782; PA1790; hasI; PA1490; trmD; rluD; PA0370; PA4753; PA0774; PA5525; pvdS; PA4354; PA4852; PA1269; hxuI; PA0591; fiuI; PA3067; rpoZ; ntrC; PA0976; PA3965; PA3840; polA; gidB; PA3767; rimM; rocA1; nusG; PA0017; truA; PA3048; PA2100; PA4896; dnaB; rpoD; rnt; PA5019; dnaG; PA3458; PA3297; PA5567; greA; PA0149; PA0022; PA3341; dnaN; rph; rbfA; PA4583; fmt; ddaR; gidA; rpoA; recF; nusB; PA1192; PA3179; dnaE; nusA; gyrB; hupB; pnp; PA3806; tgt; rpoB; narL; rpoC; dnr; PA5440
accC	BP	GO:0002143	tRNA wobble position uridine thiolation	0.463138	0.991095	0.983051	6	PA2606; PA2607; PA2605; PA2608; PA1564; PA2626	PA2606; PA2607; PA2605; PA2608; PA1564; trmU
accC	BP	GO:0062012	regulation of small molecule metabolic process	0.496525	0.991169	0.985356	15	PA1469; PA0780; PA1976; PA4726; PA5065; PA1785; PA1544; PA4543; PA1422; PA0893; PA5014; PA4726.11; PA3604; PA4890; PA2320	PA1469; pruR; ercS'; cbrB; ubiB; nasT; anr; PA4543; gbuR; argR; glnE; crcZ; erdR; desT; gntR
accC	BP	GO:0071554	cell wall organization or biogenesis	0.625294	0.993019	0.988166	51	PA2536; PA0788; PA3764; PA3460; PA0732; PA3985; PA2963; PA2424	PA2536; PA0788; mltF; PA3460; PA0732; PA3985; PA2963; pvdL
accC	BP	GO:0042178	xenobiotic catabolic process	0.4759	0.995002	0.991111	12	PA3454	PA3454
accC	BP	GO:0071466	cellular response to xenobiotic stimulus	0.448475	0.995563	0.993617	13	PA3454; PA4128; PA2517; PA0228; PA4091; PA2085; PA2513; PA4704.1; PA3589; PA4704.2; PA2940; PA0740; PA3013	PA3454; PA4128; xylY; pcaF; hpaA; PA2085; antB; prrF1; PA3589; prrF2; PA2940; sdsA1; faoB
accC	BP	GO:0006805	xenobiotic metabolic process	0.448475	0.995563	0.993617	13	PA3454; PA4128; PA2517; PA0228; PA4091; PA2085; PA2513; PA4704.1; PA3589; PA4704.2; PA2940; PA0740; PA3013	PA3454; PA4128; xylY; pcaF; hpaA; PA2085; antB; prrF1; PA3589; prrF2; PA2940; sdsA1; faoB
accC	BP	GO:0032774	RNA biosynthetic process	-0.762417	0.998988	0.998012	466	PA3680; PA0416; PA3980; PA3604; PA0547; PA0942; PA0708; PA2281; PA0873; PA4185; PA4508; PA4581; PA4674; PA5382; PA5301; PA3630; PA4196; PA0181; PA1520; PA0592; PA0559; PA1455; PA0491; PA4070; PA5239; PA3824; PA4169; PA0916; PA4420; PA1097; PA1309; PA4462; PA0382; PA3606; PA4080; PA0580; PA3456; PA0448; PA2785; PA2626; PA3899; PA5127; PA2834; PA1138; PA5428; PA2032; PA0376; PA0675; PA1374; PA1630; PA4742; PA5118; PA1607; PA0123; PA3782; PA1790; PA3410; PA1490; PA3743; PA4544; PA0370; PA4753; PA0774; PA5525; PA2426; PA4354; PA4852; PA1269; PA1300; PA0472; PA3067; PA5337; PA5125; PA0976; PA3965; PA3840; PA5564; PA3767; PA3744; PA3948; PA4275; PA0017; PA3114; PA3048; PA2100; PA4896; PA4931; PA0576; PA3528; PA5019; PA0577; PA3458; PA3297; PA5567; PA4755; PA0149; PA0022; PA3341; PA5334; PA4743; PA4583; PA0018; PA1196; PA5565; PA4238; PA4052; PA1192; PA3179; PA4745; PA0004; PA1804; PA4740; PA3806; PA3823; PA4270; PA3879; PA4269; PA0527; PA5440	PA3680; chpD; PA3980; erdR; PA0547; PA0942; PA0708; PA2281; phhR; PA4185; PA4508; rtcR; PA4674; PA5382; pauR; gfnR; bfiR; PA0181; ugmR; ksgA; PA0559; fliA; PA0491; PA4070; rho; queA; PA4169; PA0916; PA4420; fleQ; PA1309; rpoN; micA; PA3606; PA4080; gcp; PA3456; gcdR; PA2785; trmU; fecI; PA5127; PA2834; PA1138; PA5428; PA2032; rpoH; vreI; PA1374; PA1630; truB; thiI; bosR; PA0123; PA3782; PA1790; hasI; PA1490; trmD; rluD; PA0370; PA4753; PA0774; PA5525; pvdS; PA4354; PA4852; PA1269; hxuI; fiuI; PA3067; rpoZ; ntrC; PA0976; PA3965; PA3840; gidB; PA3767; rimM; rocA1; nusG; PA0017; truA; PA3048; PA2100; PA4896; dnaB; rpoD; rnt; PA5019; dnaG; PA3458; PA3297; PA5567; greA; PA0149; PA0022; PA3341; rph; rbfA; PA4583; fmt; ddaR; gidA; rpoA; nusB; PA1192; PA3179; nusA; gyrB; hupB; pnp; PA3806; tgt; rpoB; narL; rpoC; dnr; PA5440
accC	BP	GO:0002049	pyoverdine biosynthetic process	-0.389639	1	1	23	PA1477; PA1480; PA2398	ccmC; ccmF; fpvA
accC	MF	GO:0003723	RNA binding	-2.90834	1.345e-08	1e-10	126	PA3746; PA4672; PA3134; PA4262; PA0017; PA3114; PA3048; PA4568; PA5019; PA3297; PA2739; PA0022; PA3849; PA0771; PA4433; PA5334; PA5201; PA2740; PA4052; PA4560; PA5315; PA3179; PA4745; PA5316; PA4267; PA4240; PA3700; PA4241; PA4595; PA4741; PA5049; PA4740; PA4944; PA4432; PA4242; PA3806; PA4268; PA4250; PA4138; PA4671; PA4935; PA4248; PA4932; PA4251; PA4254; PA4261; PA4257; PA2741; PA4258; PA3162; PA4260; PA4239; PA4244; PA4264; PA4272; PA4247; PA4271; PA4259; PA4246; PA4934; PA4263; PA4249; PA4274; PA4252; PA4253; PA4273; PA4256	ffh; PA4672; gltX; rplD; PA0017; truA; PA3048; rplU; PA5019; PA3297; pheT; PA0022; PA3849; era; rplM; rph; PA5201; pheS; nusB; ileS; rpmG; PA3179; nusA; rpmB; rpsG; rpsK; lysS; rpsM; PA4595; rpsO; rpmE; pnp; hfq; rpsI; rpmJ; PA3806; rpsL; rpsN; tyrS; PA4671; rpsF; rplF; rplI; rplE; rpsQ; rplW; rpsC; rplT; rplV; rpsA; rplB; rpsD; rplO; rpsJ; rplJ; rplR; rplL; rpsS; rpsE; rpsR; rplC; rpsH; rplK; rplX; rplN; rplA; rplP
accC	MF	GO:0019843	rRNA binding	-3.06285	1.345e-08	1e-10	46	PA0771; PA5315; PA5316; PA4267; PA4240; PA4241; PA4595; PA4741; PA5049; PA4242; PA3806; PA4268; PA4250; PA4671; PA4935; PA4248; PA4932; PA4251; PA4254; PA4261; PA4257; PA2741; PA4258; PA4260; PA4239; PA4244; PA4272; PA4247; PA4259; PA4246; PA4934; PA4263; PA4249; PA4274; PA4252; PA4253; PA4273; PA4256	era; rpmG; rpmB; rpsG; rpsK; rpsM; PA4595; rpsO; rpmE; rpmJ; PA3806; rpsL; rpsN; PA4671; rpsF; rplF; rplI; rplE; rpsQ; rplW; rpsC; rplT; rplV; rplB; rpsD; rplO; rplJ; rplR; rpsS; rpsE; rpsR; rplC; rpsH; rplK; rplX; rplN; rplA; rplP
accC	MF	GO:0003735	structural constituent of ribosome	-3.26736	1.345e-08	1e-10	57	PA3745; PA4433; PA5201; PA2742; PA5315; PA5316; PA4267; PA4240; PA4245; PA4241; PA4741; PA5049; PA3656; PA4567; PA4432; PA4242; PA4268; PA4250; PA4671; PA2970; PA4935; PA4248; PA4932; PA4237; PA4251; PA4254; PA4261; PA4257; PA2741; PA4258; PA3162; PA4260; PA4239; PA4255; PA4244; PA4264; PA4272; PA4247; PA4271; PA4259; PA4246; PA4934; PA4263; PA4249; PA4274; PA4252; PA4253; PA4273; PA3742; PA4256	rpsP; rplM; PA5201; rpmI; rpmG; rpmB; rpsG; rpsK; rpmD; rpsM; rpsO; rpmE; rpsB; rpmA; rpsI; rpmJ; rpsL; rpsN; PA4671; rpmF; rpsF; rplF; rplI; rplQ; rplE; rpsQ; rplW; rpsC; rplT; rplV; rpsA; rplB; rpsD; rpmC; rplO; rpsJ; rplJ; rplR; rplL; rpsS; rpsE; rpsR; rplC; rpsH; rplK; rplX; rplN; rplA; rplS; rplP
accC	MF	GO:0005198	structural molecule activity	-3.22296	1.345e-08	1e-10	68	PA2667; PA3745; PA4433; PA5201; PA1100; PA2742; PA5315; PA5316; PA4267; PA4240; PA1804; PA4245; PA4241; PA4741; PA5049; PA3656; PA4567; PA4432; PA4242; PA4268; PA4250; PA4671; PA2970; PA4935; PA4248; PA4932; PA4237; PA4251; PA4254; PA4261; PA4257; PA2741; PA4258; PA3162; PA4260; PA4239; PA4255; PA4244; PA4264; PA4272; PA4247; PA4271; PA4259; PA4246; PA4934; PA4263; PA4249; PA4274; PA4252; PA4253; PA4273; PA3742; PA4256	mvaU; rpsP; rplM; PA5201; fliE; rpmI; rpmG; rpmB; rpsG; rpsK; hupB; rpmD; rpsM; rpsO; rpmE; rpsB; rpmA; rpsI; rpmJ; rpsL; rpsN; PA4671; rpmF; rpsF; rplF; rplI; rplQ; rplE; rpsQ; rplW; rpsC; rplT; rplV; rpsA; rplB; rpsD; rpmC; rplO; rpsJ; rplJ; rplR; rplL; rpsS; rpsE; rpsR; rplC; rpsH; rplK; rplX; rplN; rplA; rplS; rplP
accC	MF	GO:0035639	purine ribonucleoside triphosphate binding	-1.93544	3.79098e-08	3.52321e-10	367	PA3810; PA5366; PA0546; PA3168; PA0892; PA3138; PA5492; PA1920; PA0428; PA1588; PA5125; PA0976; PA3987; PA3746; PA2744; PA1766; PA3134; PA3607; PA4873; PA1794; PA5323; PA1071; PA0966; PA4931; PA4407; PA1099; PA3617; PA4758; PA4280; PA1803; PA3297; PA5296; PA2812; PA1272; PA4234; PA2739; PA5443; PA5567; PA5192; PA4566; PA4386; PA0022; PA2912; PA0771; PA0963; PA1196; PA0779; PA1964; PA2740; PA3799; PA0003; PA0552; PA1070; PA1192; PA1770; PA4560; PA1156; PA1429; PA4385; PA0004; PA0009; PA4855; PA4277; PA0001; PA3700; PA3903; PA5497; PA4938; PA4595; PA4760; PA4673; PA0903; PA1596; PA3834; PA4744; PA5117; PA4358; PA4138; PA4542; PA5231; PA5054; PA4756; PA1634; PA1635; PA3763; PA0008; PA5425; PA4265; PA3807; PA5051; PA3769; PA4761; PA4848; PA5556; PA5555; PA5553; PA0666; PA4266; PA5554; PA0492; PA0494	hscA; pstB; metK; gyrA; aotP; uvrB; PA5492; nrdD; PA0428; sucC; ntrC; PA0976; leuS; ffh; thrS; PA1766; gltX; potA; PA4873; glnS; argB; braF; ruvA; dnaB; ftsZ; fleR; recA; carA; birA; lon; PA3297; rep; PA2812; cobO; uvrA; pheT; uvrD; PA5567; pckA; obg; groES; PA0022; PA2912; era; aspS; ddaR; asrA; PA1964; pheS; PA3799; recF; pgk; braG; PA1192; ppsA; ileS; nrdA; PA1429; groEL; gyrB; glyQ; purD; tufB; dnaA; lysS; prfC; nrdJa; purA; PA4595; dnaJ; PA4673; alaS; htpG; valS; infB; typA; feoB; tyrS; clpB; PA5231; hslU; carB; kdpB; kdpC; purL; glyS; purK; tufA; ndk; argS; guaA; dnaK; accC; atpA; atpG; atpC; anmK; fusA1; atpD; PA0492; PA0494
accC	MF	GO:0032555	purine ribonucleotide binding	-1.86487	1.71282e-07	1.91021e-09	381	PA5118; PA5074; PA0767; PA5336; PA3308; PA4996; PA3228; PA0956; PA3481; PA1273; PA4279; PA4920; PA3482; PA3802; PA1795; PA4158; PA1393; PA0012; PA3810; PA5366; PA0546; PA3168; PA0892; PA3138; PA5492; PA1920; PA0428; PA1588; PA5125; PA0976; PA3987; PA3746; PA2744; PA1766; PA3134; PA3607; PA4873; PA1794; PA5323; PA1071; PA0966; PA4931; PA4407; PA1099; PA3617; PA4758; PA4280; PA1803; PA3297; PA5296; PA2812; PA1272; PA4234; PA2739; PA5443; PA5567; PA5192; PA4566; PA4386; PA0022; PA2912; PA0771; PA0963; PA1196; PA0779; PA1964; PA2740; PA3799; PA0003; PA0552; PA1070; PA1192; PA1770; PA4560; PA1156; PA1429; PA4385; PA0004; PA0009; PA4855; PA4277; PA0001; PA3700; PA3903; PA5497; PA4938; PA4595; PA4760; PA4673; PA0903; PA1596; PA3834; PA4744; PA5117; PA4358; PA4138; PA4542; PA5231; PA5054; PA4756; PA1634; PA1635; PA3763; PA0008; PA5425; PA4265; PA3807; PA5051; PA3769; PA4761; PA4848; PA5556; PA5555; PA5553; PA0666; PA4266; PA5554; PA0492; PA0494	thiI; PA5074; lepA; gmk; hepA; rfaE; PA3228; proS; PA3481; cobB; PA4279; nadE; metG; hisS; cysS; fepC; cysC; PA0012; hscA; pstB; metK; gyrA; aotP; uvrB; PA5492; nrdD; PA0428; sucC; ntrC; PA0976; leuS; ffh; thrS; PA1766; gltX; potA; PA4873; glnS; argB; braF; ruvA; dnaB; ftsZ; fleR; recA; carA; birA; lon; PA3297; rep; PA2812; cobO; uvrA; pheT; uvrD; PA5567; pckA; obg; groES; PA0022; PA2912; era; aspS; ddaR; asrA; PA1964; pheS; PA3799; recF; pgk; braG; PA1192; ppsA; ileS; nrdA; PA1429; groEL; gyrB; glyQ; purD; tufB; dnaA; lysS; prfC; nrdJa; purA; PA4595; dnaJ; PA4673; alaS; htpG; valS; infB; typA; feoB; tyrS; clpB; PA5231; hslU; carB; kdpB; kdpC; purL; glyS; purK; tufA; ndk; argS; guaA; dnaK; accC; atpA; atpG; atpC; anmK; fusA1; atpD; PA0492; PA0494
accC	MF	GO:0032553	ribonucleotide binding	-1.81443	2.62655e-07	3.41744e-09	415	PA4920; PA3482; PA3802; PA2641; PA1795; PA4158; PA4852; PA1393; PA0012; PA3810; PA5366; PA0546; PA3168; PA0892; PA3138; PA5492; PA1920; PA0428; PA1588; PA5125; PA0976; PA3987; PA3746; PA2744; PA1766; PA3134; PA3607; PA3435; PA4873; PA1794; PA5323; PA1071; PA0966; PA4931; PA4407; PA1099; PA3617; PA4758; PA4280; PA1803; PA3297; PA5296; PA2812; PA1272; PA4234; PA2739; PA5443; PA5567; PA5192; PA4566; PA4386; PA0022; PA2912; PA0771; PA0963; PA2997; PA1196; PA0779; PA1964; PA2740; PA3799; PA0003; PA0552; PA1070; PA1192; PA1770; PA4560; PA1156; PA1429; PA4385; PA0004; PA0009; PA4855; PA4277; PA1049; PA0001; PA3700; PA3903; PA5497; PA4938; PA4595; PA4760; PA4673; PA0903; PA1596; PA3834; PA4744; PA5117; PA4358; PA4138; PA4542; PA5231; PA5054; PA4756; PA1634; PA1635; PA3763; PA0008; PA4356; PA5425; PA4265; PA3807; PA5051; PA3769; PA2998; PA4761; PA4848; PA5556; PA5555; PA5553; PA0666; PA4266; PA5554; PA0492; PA0494	nadE; metG; hisS; nuoF; cysS; fepC; PA4852; cysC; PA0012; hscA; pstB; metK; gyrA; aotP; uvrB; PA5492; nrdD; PA0428; sucC; ntrC; PA0976; leuS; ffh; thrS; PA1766; gltX; potA; PA3435; PA4873; glnS; argB; braF; ruvA; dnaB; ftsZ; fleR; recA; carA; birA; lon; PA3297; rep; PA2812; cobO; uvrA; pheT; uvrD; PA5567; pckA; obg; groES; PA0022; PA2912; era; aspS; nqrC; ddaR; asrA; PA1964; pheS; PA3799; recF; pgk; braG; PA1192; ppsA; ileS; nrdA; PA1429; groEL; gyrB; glyQ; purD; tufB; pdxH; dnaA; lysS; prfC; nrdJa; purA; PA4595; dnaJ; PA4673; alaS; htpG; valS; infB; typA; feoB; tyrS; clpB; PA5231; hslU; carB; kdpB; kdpC; purL; glyS; xenB; purK; tufA; ndk; argS; guaA; nqrB; dnaK; accC; atpA; atpG; atpC; anmK; fusA1; atpD; PA0492; PA0494
accC	MF	GO:0097367	carbohydrate derivative binding	-1.76822	6.07591e-07	9.03481e-09	440	PA4920; PA3482; PA3802; PA2641; PA1795; PA4158; PA4852; PA1393; PA0012; PA5549; PA3810; PA5366; PA0546; PA3168; PA0892; PA3138; PA5492; PA1920; PA0428; PA1588; PA5125; PA0976; PA3987; PA3746; PA2744; PA1766; PA3134; PA3607; PA3435; PA4873; PA1794; PA5323; PA1071; PA0966; PA4931; PA4407; PA1099; PA3617; PA4758; PA4280; PA1803; PA3297; PA5052; PA5296; PA2812; PA1272; PA4234; PA2739; PA5443; PA5567; PA5192; PA4566; PA4386; PA0022; PA2912; PA0771; PA0963; PA2997; PA1196; PA0779; PA1964; PA2740; PA3799; PA0003; PA0552; PA1070; PA1192; PA1770; PA4560; PA1156; PA1429; PA4385; PA0004; PA0009; PA4855; PA4277; PA1049; PA0001; PA3700; PA3903; PA5497; PA4938; PA4595; PA4760; PA4673; PA0903; PA1596; PA3834; PA4744; PA5117; PA4358; PA4138; PA4542; PA5231; PA5054; PA4756; PA1634; PA1635; PA3763; PA0008; PA4356; PA5425; PA4265; PA3807; PA5051; PA3769; PA2998; PA4761; PA4270; PA4848; PA5556; PA5555; PA5553; PA0666; PA4266; PA5554; PA0492; PA0667; PA0494	nadE; metG; hisS; nuoF; cysS; fepC; PA4852; cysC; PA0012; glmS; hscA; pstB; metK; gyrA; aotP; uvrB; PA5492; nrdD; PA0428; sucC; ntrC; PA0976; leuS; ffh; thrS; PA1766; gltX; potA; PA3435; PA4873; glnS; argB; braF; ruvA; dnaB; ftsZ; fleR; recA; carA; birA; lon; PA3297; PA5052; rep; PA2812; cobO; uvrA; pheT; uvrD; PA5567; pckA; obg; groES; PA0022; PA2912; era; aspS; nqrC; ddaR; asrA; PA1964; pheS; PA3799; recF; pgk; braG; PA1192; ppsA; ileS; nrdA; PA1429; groEL; gyrB; glyQ; purD; tufB; pdxH; dnaA; lysS; prfC; nrdJa; purA; PA4595; dnaJ; PA4673; alaS; htpG; valS; infB; typA; feoB; tyrS; clpB; PA5231; hslU; carB; kdpB; kdpC; purL; glyS; xenB; purK; tufA; ndk; argS; guaA; nqrB; dnaK; rpoB; accC; atpA; atpG; atpC; anmK; fusA1; atpD; PA0492; mepM; PA0494
accC	MF	GO:0140640	catalytic activity, acting on a nucleic acid	-1.88487	7.69912e-07	1.28796e-08	279	PA1816; PA3824; PA3620; PA4420; PA1193; PA0382; PA3606; PA0580; PA3456; PA2626; PA2612; PA5127; PA2732; PA4609; PA4482; PA5295; PA4967; PA4742; PA5118; PA3308; PA2749; PA4939; PA0956; PA1790; PA3743; PA4544; PA3482; PA0370; PA3802; PA1795; PA4852; PA3434; PA3011; PA3299; PA1687; PA3120; PA3168; PA0965; PA3138; PA1162; PA5337; PA0428; PA3840; PA5493; PA5564; PA3767; PA3987; PA3495; PA2744; PA4672; PA3134; PA0017; PA3114; PA3048; PA2352; PA1794; PA0966; PA4931; PA0576; PA3617; PA3528; PA5019; PA0577; PA4951; PA3297; PA5296; PA4234; PA2739; PA5443; PA3951; PA3745; PA0002; PA5334; PA0963; PA4583; PA0018; PA5565; PA2740; PA4238; PA1529; PA4560; PA3179; PA3640; PA4559; PA0004; PA0009; PA2735; PA3700; PA4483; PA0903; PA4740; PA3834; PA3806; PA4138; PA5332; PA4314; PA3823; PA4484; PA0008; PA5051; PA4270; PA4269; PA3878	dnaQ; queA; mutS; PA4420; PA1193; micA; PA3606; gcp; PA3456; trmU; serS; PA5127; PA2732; radA; gatC; proE; parE; truB; thiI; hepA; endA; PA4939; proS; PA1790; trmD; rluD; metG; PA0370; hisS; cysS; PA4852; PA3434; topA; fadD1; speE; leuD; gyrA; ruvC; uvrB; dapE; rpoZ; PA0428; PA3840; polA; gidB; PA3767; leuS; nth; thrS; PA4672; gltX; PA0017; truA; PA3048; PA2352; glnS; ruvA; dnaB; rpoD; recA; rnt; PA5019; dnaG; orn; PA3297; rep; uvrA; pheT; uvrD; PA3951; rpsP; dnaN; rph; aspS; PA4583; fmt; gidA; pheS; rpoA; lig; ileS; PA3179; dnaE; lspA; gyrB; glyQ; PA2735; lysS; gatA; alaS; pnp; valS; PA3806; tyrS; crc; purU1; tgt; gatB; glyS; argS; rpoB; rpoC; narX
accC	MF	GO:0017076	purine nucleotide binding	-1.70406	5.33238e-06	9.91149e-08	455	PA5118; PA5074; PA0767; PA3014; PA5336; PA3308; PA2639; PA4996; PA3228; PA0956; PA3481; PA1273; PA4279; PA4920; PA3482; PA3802; PA2641; PA1795; PA3158; PA4158; PA1393; PA0012; PA3810; PA5366; PA0546; PA3168; PA0892; PA3138; PA5492; PA1920; PA0428; PA1588; PA5125; PA2611; PA0976; PA3987; PA3746; PA2744; PA1766; PA3134; PA3159; PA3607; PA4873; PA1794; PA5323; PA1071; PA0966; PA4931; PA4407; PA1197; PA1099; PA3617; PA4758; PA4280; PA1803; PA3297; PA5296; PA2812; PA1272; PA4234; PA2739; PA5443; PA0316; PA5567; PA5192; PA3337; PA4566; PA4386; PA0022; PA4448; PA2912; PA0771; PA0963; PA1196; PA0779; PA1964; PA2740; PA3799; PA0003; PA0552; PA1070; PA1192; PA1770; PA4560; PA1156; PA2623; PA1429; PA3001; PA4385; PA0004; PA0009; PA4855; PA4277; PA0001; PA3700; PA3903; PA5497; PA5046; PA4938; PA4595; PA4760; PA4673; PA0903; PA1596; PA3834; PA4744; PA5117; PA4358; PA4138; PA4542; PA5231; PA5054; PA4756; PA1634; PA1635; PA3763; PA4759; PA0008; PA5425; PA4265; PA3807; PA5051; PA3769; PA4761; PA0025; PA4848; PA5556; PA5555; PA5553; PA0666; PA4266; PA5554; PA0492; PA0494	thiI; PA5074; lepA; faoA; gmk; hepA; nuoD; rfaE; PA3228; proS; PA3481; cobB; PA4279; nadE; metG; hisS; nuoF; cysS; wbpB; fepC; cysC; PA0012; hscA; pstB; metK; gyrA; aotP; uvrB; PA5492; nrdD; PA0428; sucC; ntrC; cysG; PA0976; leuS; ffh; thrS; PA1766; gltX; wbpA; potA; PA4873; glnS; argB; braF; ruvA; dnaB; ftsZ; PA1197; fleR; recA; carA; birA; lon; PA3297; rep; PA2812; cobO; uvrA; pheT; uvrD; serA; PA5567; pckA; rfaD; obg; groES; PA0022; hisD; PA2912; era; aspS; ddaR; asrA; PA1964; pheS; PA3799; recF; pgk; braG; PA1192; ppsA; ileS; nrdA; icd; PA1429; PA3001; groEL; gyrB; glyQ; purD; tufB; dnaA; lysS; prfC; nrdJa; PA5046; purA; PA4595; dnaJ; PA4673; alaS; htpG; valS; infB; typA; feoB; tyrS; clpB; PA5231; hslU; carB; kdpB; kdpC; purL; dapB; glyS; purK; tufA; ndk; argS; guaA; dnaK; aroE; accC; atpA; atpG; atpC; anmK; fusA1; atpD; PA0492; PA0494
accC	MF	GO:0015252	proton channel activity	-2.22643	6.6094e-06	1.47422e-07	10	PA5558; PA5560; PA5557; PA5556; PA5555; PA5559; PA5553; PA5554	atpF; atpB; atpH; atpA; atpG; atpE; atpC; atpD
accC	MF	GO:0046933	proton-transporting ATP synthase activity, rotational mechanism	-2.22643	6.6094e-06	1.47422e-07	10	PA5558; PA5560; PA5557; PA5556; PA5555; PA5559; PA5553; PA5554	atpF; atpB; atpH; atpA; atpG; atpE; atpC; atpD
accC	MF	GO:0005524	ATP binding	-1.77622	8.38447e-06	2.02599e-07	341	PA5503; PA3686; PA4978; PA5516; PA3838; PA4506; PA2612; PA4539; PA2732; PA4609; PA4576; PA4967; PA1802; PA5118; PA5074; PA5336; PA3308; PA4996; PA3228; PA0956; PA3481; PA1273; PA4279; PA4920; PA3482; PA3802; PA1795; PA4158; PA1393; PA3810; PA5366; PA0546; PA3168; PA0892; PA3138; PA1920; PA0428; PA1588; PA5125; PA0976; PA3987; PA2744; PA1766; PA3134; PA3607; PA4873; PA1794; PA5323; PA1071; PA0966; PA4931; PA1099; PA3617; PA4758; PA4280; PA1803; PA3297; PA5296; PA2812; PA1272; PA4234; PA2739; PA5443; PA5192; PA4386; PA0022; PA2912; PA0963; PA1196; PA0779; PA1964; PA2740; PA0003; PA0552; PA1070; PA1192; PA1770; PA4560; PA1156; PA1429; PA4385; PA0004; PA0009; PA4855; PA0001; PA3700; PA5497; PA4595; PA4760; PA4673; PA0903; PA1596; PA3834; PA4138; PA4542; PA5231; PA5054; PA4756; PA1634; PA1635; PA3763; PA0008; PA5425; PA3807; PA5051; PA3769; PA4761; PA4848; PA5556; PA5555; PA5553; PA0666; PA5554; PA0492; PA0494	PA5503; adk; PA4978; pdxY; PA3838; dppF; serS; PA4539; PA2732; radA; PA4576; parE; clpX; thiI; PA5074; gmk; hepA; rfaE; PA3228; proS; PA3481; cobB; PA4279; nadE; metG; hisS; cysS; fepC; cysC; hscA; pstB; metK; gyrA; aotP; uvrB; nrdD; PA0428; sucC; ntrC; PA0976; leuS; thrS; PA1766; gltX; potA; PA4873; glnS; argB; braF; ruvA; dnaB; fleR; recA; carA; birA; lon; PA3297; rep; PA2812; cobO; uvrA; pheT; uvrD; pckA; groES; PA0022; PA2912; aspS; ddaR; asrA; PA1964; pheS; recF; pgk; braG; PA1192; ppsA; ileS; nrdA; PA1429; groEL; gyrB; glyQ; purD; dnaA; lysS; nrdJa; PA4595; dnaJ; PA4673; alaS; htpG; valS; tyrS; clpB; PA5231; hslU; carB; kdpB; kdpC; purL; glyS; purK; ndk; argS; guaA; dnaK; accC; atpA; atpG; atpC; anmK; atpD; PA0492; PA0494
accC	MF	GO:0032559	adenyl ribonucleotide binding	-1.74488	9.20097e-06	2.39431e-07	345	PA5503; PA3686; PA4978; PA5516; PA3838; PA4506; PA2612; PA4539; PA2732; PA4609; PA4576; PA4967; PA1802; PA5118; PA5074; PA5336; PA3308; PA4996; PA3228; PA0956; PA3481; PA1273; PA4279; PA4920; PA3482; PA3802; PA1795; PA4158; PA1393; PA3810; PA5366; PA0546; PA3168; PA0892; PA3138; PA1920; PA0428; PA1588; PA5125; PA0976; PA3987; PA2744; PA1766; PA3134; PA3607; PA4873; PA1794; PA5323; PA1071; PA0966; PA4931; PA1099; PA3617; PA4758; PA4280; PA1803; PA3297; PA5296; PA2812; PA1272; PA4234; PA2739; PA5443; PA5192; PA4386; PA0022; PA2912; PA0963; PA1196; PA0779; PA1964; PA2740; PA0003; PA0552; PA1070; PA1192; PA1770; PA4560; PA1156; PA1429; PA4385; PA0004; PA0009; PA4855; PA0001; PA3700; PA5497; PA4595; PA4760; PA4673; PA0903; PA1596; PA3834; PA4138; PA4542; PA5231; PA5054; PA4756; PA1634; PA1635; PA3763; PA0008; PA5425; PA3807; PA5051; PA3769; PA4761; PA4848; PA5556; PA5555; PA5553; PA0666; PA5554; PA0492; PA0494	PA5503; adk; PA4978; pdxY; PA3838; dppF; serS; PA4539; PA2732; radA; PA4576; parE; clpX; thiI; PA5074; gmk; hepA; rfaE; PA3228; proS; PA3481; cobB; PA4279; nadE; metG; hisS; cysS; fepC; cysC; hscA; pstB; metK; gyrA; aotP; uvrB; nrdD; PA0428; sucC; ntrC; PA0976; leuS; thrS; PA1766; gltX; potA; PA4873; glnS; argB; braF; ruvA; dnaB; fleR; recA; carA; birA; lon; PA3297; rep; PA2812; cobO; uvrA; pheT; uvrD; pckA; groES; PA0022; PA2912; aspS; ddaR; asrA; PA1964; pheS; recF; pgk; braG; PA1192; ppsA; ileS; nrdA; PA1429; groEL; gyrB; glyQ; purD; dnaA; lysS; nrdJa; PA4595; dnaJ; PA4673; alaS; htpG; valS; tyrS; clpB; PA5231; hslU; carB; kdpB; kdpC; purL; glyS; purK; ndk; argS; guaA; dnaK; accC; atpA; atpG; atpC; anmK; atpD; PA0492; PA0494
accC	MF	GO:0140098	catalytic activity, acting on RNA	-1.93469	1.37952e-05	3.84624e-07	161	PA4420; PA0382; PA3606; PA0580; PA3456; PA2626; PA2612; PA5127; PA4482; PA4742; PA5118; PA4939; PA0956; PA1790; PA3743; PA4544; PA3482; PA0370; PA3802; PA1795; PA4852; PA3299; PA1687; PA5337; PA0428; PA3840; PA5564; PA3767; PA3987; PA2744; PA4672; PA3134; PA0017; PA3114; PA3048; PA1794; PA0576; PA3528; PA5019; PA0577; PA4951; PA3297; PA2739; PA3951; PA5334; PA0963; PA4583; PA0018; PA5565; PA2740; PA4238; PA4560; PA3179; PA4559; PA0009; PA3700; PA4483; PA0903; PA4740; PA3834; PA3806; PA4138; PA3823; PA4484; PA0008; PA5051; PA4270; PA4269; PA3878	PA4420; micA; PA3606; gcp; PA3456; trmU; serS; PA5127; gatC; truB; thiI; PA4939; proS; PA1790; trmD; rluD; metG; PA0370; hisS; cysS; PA4852; fadD1; speE; rpoZ; PA0428; PA3840; gidB; PA3767; leuS; thrS; PA4672; gltX; PA0017; truA; PA3048; glnS; rpoD; rnt; PA5019; dnaG; orn; PA3297; pheT; PA3951; rph; aspS; PA4583; fmt; gidA; pheS; rpoA; ileS; PA3179; lspA; glyQ; lysS; gatA; alaS; pnp; valS; PA3806; tyrS; tgt; gatB; glyS; argS; rpoB; rpoC; narX
accC	MF	GO:0140101	catalytic activity, acting on a tRNA	-2.04326	8.49299e-05	2.5258e-06	88	PA0382; PA3606; PA0580; PA3456; PA2626; PA2612; PA5127; PA4482; PA4742; PA5118; PA4939; PA0956; PA1790; PA3743; PA3482; PA3802; PA1795; PA4852; PA3299; PA1687; PA3767; PA3987; PA2744; PA4672; PA3134; PA3114; PA1794; PA2739; PA5334; PA0963; PA0018; PA5565; PA2740; PA4560; PA4559; PA0009; PA3700; PA4483; PA0903; PA3834; PA3806; PA4138; PA3823; PA4484; PA0008; PA5051; PA3878	micA; PA3606; gcp; PA3456; trmU; serS; PA5127; gatC; truB; thiI; PA4939; proS; PA1790; trmD; metG; hisS; cysS; PA4852; fadD1; speE; PA3767; leuS; thrS; PA4672; gltX; truA; glnS; pheT; rph; aspS; fmt; gidA; pheS; ileS; lspA; glyQ; lysS; gatA; alaS; valS; PA3806; tyrS; tgt; gatB; glyS; argS; narX
accC	MF	GO:0016746	acyltransferase activity	1.85284	0.000182415	6.26881e-06	136	PA3333; PA3267; PA2553; PA2001; PA1217; PA1609; PA2249; PA3476; PA1373; PA2968; PA5058; PA3286; PA0005; PA5174; PA0358; PA4785; PA2537; PA2544; PA4788; PA0501; PA4338; PA5432; PA0098; PA4827; PA5433; PA5458; PA2873; PA1943; PA0795; PA1377; PA3454; PA3127; PA3460; PA1125; PA3603; PA3582; PA3248; PA5056; PA0483; PA5144; PA1376; PA3945; PA3368; PA3193	fabH2; PA3267; PA2553; atoB; PA1217; fabB; bkdB; rhlI; fabF2; fabD; phaC2; PA3286; lptA; fabY; PA0358; PA4785; PA2537; PA2544; PA4788; bioF; PA4338; PA5432; PA0098; PA4827; PA5433; PA5458; tgpA; PA1943; prpC; PA1377; PA3454; PA3127; PA3460; PA1125; dgkA; glpK; PA3248; phaC1; PA0483; PA5144; aceK; PA3945; PA3368; glk
accC	MF	GO:0015603	iron chelate transmembrane transporter activity	-2.22899	0.000182415	6.44218e-06	28	PA1365; PA2466; PA0470; PA4158; PA0781; PA2398; PA0931; PA4156; PA3790; PA2911; PA2688; PA4168; PA3901; PA4710; PA4514; PA4675; PA3268; PA0434	PA1365; foxA; fiuA; fepC; PA0781; fpvA; pirA; fvbA; oprC; PA2911; pfeA; fpvB; fecA; phuR; PA4514; chtA; PA3268; PA0434
accC	MF	GO:0015343	siderophore-iron transmembrane transporter activity	-2.22899	0.000182415	6.44218e-06	28	PA1365; PA2466; PA0470; PA4158; PA0781; PA2398; PA0931; PA4156; PA3790; PA2911; PA2688; PA4168; PA3901; PA4710; PA4514; PA4675; PA3268; PA0434	PA1365; foxA; fiuA; fepC; PA0781; fpvA; pirA; fvbA; oprC; PA2911; pfeA; fpvB; fecA; phuR; PA4514; chtA; PA3268; PA0434
accC	MF	GO:0044769	ATPase activity, coupled to transmembrane movement of ions, rotational mechanism	-1.98968	0.000289975	1.23967e-05	7	PA5558; PA5560; PA5557; PA5555; PA5559; PA5554	atpF; atpB; atpH; atpG; atpE; atpD
accC	MF	GO:0042625	ATPase-coupled ion transmembrane transporter activity	-1.98968	0.000289975	1.23967e-05	7	PA5558; PA5560; PA5557; PA5555; PA5559; PA5554	atpF; atpB; atpH; atpG; atpE; atpD
accC	MF	GO:0030554	adenyl nucleotide binding	-1.57816	0.000289975	1.09053e-05	419	PA5118; PA5074; PA3014; PA5336; PA3308; PA2639; PA4996; PA3228; PA0956; PA3481; PA1273; PA4279; PA4920; PA3482; PA3802; PA2641; PA1795; PA3158; PA4158; PA1393; PA3810; PA5366; PA0546; PA3168; PA0892; PA3138; PA1920; PA0428; PA1588; PA5125; PA2611; PA0976; PA3987; PA2744; PA1766; PA3134; PA3159; PA3607; PA4873; PA1794; PA5323; PA1071; PA0966; PA4931; PA1197; PA1099; PA3617; PA4758; PA4280; PA1803; PA3297; PA5296; PA2812; PA1272; PA4234; PA2739; PA5443; PA0316; PA5192; PA3337; PA4386; PA0022; PA4448; PA2912; PA0963; PA1196; PA0779; PA1964; PA2740; PA0003; PA0552; PA1070; PA1192; PA1770; PA4560; PA1156; PA2623; PA1429; PA3001; PA4385; PA0004; PA0009; PA4855; PA0001; PA3700; PA5497; PA5046; PA4595; PA4760; PA4673; PA0903; PA1596; PA3834; PA4138; PA4542; PA5231; PA5054; PA4756; PA1634; PA1635; PA3763; PA4759; PA0008; PA5425; PA3807; PA5051; PA3769; PA4761; PA0025; PA4848; PA5556; PA5555; PA5553; PA0666; PA5554; PA0492; PA0494	thiI; PA5074; faoA; gmk; hepA; nuoD; rfaE; PA3228; proS; PA3481; cobB; PA4279; nadE; metG; hisS; nuoF; cysS; wbpB; fepC; cysC; hscA; pstB; metK; gyrA; aotP; uvrB; nrdD; PA0428; sucC; ntrC; cysG; PA0976; leuS; thrS; PA1766; gltX; wbpA; potA; PA4873; glnS; argB; braF; ruvA; dnaB; PA1197; fleR; recA; carA; birA; lon; PA3297; rep; PA2812; cobO; uvrA; pheT; uvrD; serA; pckA; rfaD; groES; PA0022; hisD; PA2912; aspS; ddaR; asrA; PA1964; pheS; recF; pgk; braG; PA1192; ppsA; ileS; nrdA; icd; PA1429; PA3001; groEL; gyrB; glyQ; purD; dnaA; lysS; nrdJa; PA5046; PA4595; dnaJ; PA4673; alaS; htpG; valS; tyrS; clpB; PA5231; hslU; carB; kdpB; kdpC; purL; dapB; glyS; purK; ndk; argS; guaA; dnaK; aroE; accC; atpA; atpG; atpC; anmK; atpD; PA0492; PA0494
accC	MF	GO:0046961	proton-transporting ATPase activity, rotational mechanism	-1.98968	0.000289975	1.23967e-05	7	PA5558; PA5560; PA5557; PA5555; PA5559; PA5554	atpF; atpB; atpH; atpG; atpE; atpD
accC	MF	GO:0019829	ATPase-coupled monoatomic cation transmembrane transporter activity	-2.21811	0.000317576	1.4167e-05	19	PA1632; PA5558; PA1429; PA5560; PA5557; PA1634; PA1635; PA1633; PA5555; PA5559; PA5554	kdpF; atpF; PA1429; atpB; atpH; kdpB; kdpC; kdpA; atpG; atpE; atpD
accC	MF	GO:0005525	GTP binding	-2.13094	0.000337021	1.56608e-05	29	PA5492; PA3746; PA4407; PA5567; PA4566; PA0771; PA3799; PA4277; PA3903; PA4938; PA4673; PA4744; PA5117; PA4358; PA4265; PA4266	PA5492; ffh; ftsZ; PA5567; obg; era; PA3799; tufB; prfC; purA; PA4673; infB; typA; feoB; tufA; fusA1
accC	MF	GO:0005261	monoatomic cation channel activity	-2.11795	0.000531521	2.56869e-05	14	PA5558; PA5560; PA5557; PA0016; PA5556; PA5555; PA5559; PA5553; PA5554	atpF; atpB; atpH; trkA; atpA; atpG; atpE; atpC; atpD
accC	MF	GO:0003924	GTPase activity	-2.13996	0.000594355	2.98282e-05	22	PA0767; PA2945; PA3746; PA4407; PA5567; PA4566; PA0771; PA4277; PA3903; PA4744; PA5117; PA4358; PA4265; PA4266	lepA; PA2945; ffh; ftsZ; PA5567; obg; era; tufB; prfC; infB; typA; feoB; tufA; fusA1
accC	MF	GO:0015344	siderophore uptake transmembrane transporter activity	-2.08702	0.000686989	3.57541e-05	25	PA2289; PA1365; PA2466; PA0470; PA0781; PA2398; PA0931; PA4156; PA3790; PA2911; PA2688; PA4168; PA4710; PA4514; PA4675; PA0434	PA2289; PA1365; foxA; fiuA; PA0781; fpvA; pirA; fvbA; oprC; PA2911; pfeA; fpvB; phuR; PA4514; chtA; PA0434
accC	MF	GO:0016747	acyltransferase activity, transferring groups other than amino-acyl groups	1.82599	0.00112914	6.08644e-05	115	PA3333; PA3267; PA2553; PA2001; PA1609; PA2249; PA3476; PA1373; PA2968; PA3286; PA0005; PA5174; PA0358; PA4785; PA2537; PA2544; PA4788; PA0501; PA4338; PA5432; PA4827; PA5433; PA5458; PA1943; PA1377; PA3454; PA3127; PA3460; PA1125; PA3582; PA3248; PA0483; PA5144; PA1376; PA3945; PA3368; PA3193	fabH2; PA3267; PA2553; atoB; fabB; bkdB; rhlI; fabF2; fabD; PA3286; lptA; fabY; PA0358; PA4785; PA2537; PA2544; PA4788; bioF; PA4338; PA5432; PA4827; PA5433; PA5458; PA1943; PA1377; PA3454; PA3127; PA3460; PA1125; glpK; PA3248; PA0483; PA5144; aceK; PA3945; PA3368; glk
accC	MF	GO:0016874	ligase activity	-1.726	0.00145104	8.60291e-05	145	PA0298; PA2888; PA4482; PA1277; PA5522; PA4919; PA0296; PA2639; PA4939; PA0956; PA1273; PA4920; PA3482; PA2687; PA3802; PA1795; PA0945; PA3299; PA1013; PA1588; PA0976; PA3987; PA2744; PA1766; PA3134; PA1794; PA5323; PA4758; PA5203; PA5119; PA4280; PA0996; PA3637; PA2739; PA0963; PA4583; PA1589; PA2740; PA5558; PA1529; PA4560; PA2638; PA0009; PA4855; PA5560; PA3700; PA4938; PA4483; PA5557; PA0903; PA3834; PA4138; PA4756; PA3763; PA4484; PA0008; PA5425; PA5051; PA3769; PA4848; PA5556; PA5555; PA5559; PA5553; PA5554; PA0493; PA0494	spuB; atuC; gatC; cobQ; pauA6; pncB1; spuI; nuoD; PA4939; proS; cobB; nadE; metG; pfeS; hisS; cysS; purM; fadD1; purC; sucC; PA0976; leuS; thrS; PA1766; gltX; glnS; argB; carA; gshA; glnA; birA; pqsA; pyrG; pheT; aspS; PA4583; sucD; pheS; atpF; lig; ileS; nuoB; glyQ; purD; atpB; lysS; purA; gatA; atpH; alaS; valS; tyrS; carB; purL; gatB; glyS; purK; argS; guaA; accC; atpA; atpG; atpE; atpC; atpD; PA0493; PA0494
accC	MF	GO:0072341	modified amino acid binding	2.09693	0.00145104	8.63073e-05	15	PA3327; PA1221; PA2302; PA1869; PA2305; PA4225; PA4226; PA2821; PA4078	PA3327; PA1221; ambE; acp1; ambB; pchF; pchE; PA2821; PA4078
accC	MF	GO:0180051	translation factor activity	-2.07557	0.00145104	8.32968e-05	17	PA4840; PA3701; PA2743; PA2851; PA4277; PA3903; PA4744; PA4265; PA3655; PA4266	PA4840; prfB; infC; efp; tufB; prfC; infB; tufA; tsf; fusA1
accC	MF	GO:0031177	phosphopantetheine binding	2.09672	0.00166286	0.000101997	13	PA3327; PA1221; PA2302; PA1869; PA2305; PA4225; PA4226	PA3327; PA1221; ambE; acp1; ambB; pchF; pchE
accC	MF	GO:1901681	sulfur compound binding	1.97581	0.00184325	0.000116488	47	PA3327; PA4209; PA1221; PA2302; PA1869; PA2305; PA4225; PA4226; PA0447; PA1989; PA2821; PA2035; PA4078; PA2108; PA3250	PA3327; phzM; PA1221; ambE; acp1; ambB; pchF; pchE; gcdH; pqqE; PA2821; PA2035; PA4078; PA2108; PA3250
accC	MF	GO:0000049	tRNA binding	-2.04021	0.0018701	0.000121661	26	PA3482; PA4852; PA4672; PA3134; PA2739; PA0022; PA5334; PA2740; PA4560; PA4267; PA3700; PA4241; PA4595; PA3806; PA4268; PA4251; PA4264	metG; PA4852; PA4672; gltX; pheT; PA0022; rph; pheS; ileS; rpsG; lysS; rpsM; PA4595; PA3806; rpsL; rplE; rpsJ
accC	MF	GO:0004812	aminoacyl-tRNA ligase activity	-2.00268	0.00248514	0.000170911	30	PA4939; PA0956; PA3482; PA3802; PA1795; PA3299; PA3987; PA2744; PA3134; PA1794; PA2739; PA0963; PA2740; PA4560; PA0009; PA3700; PA0903; PA3834; PA4138; PA0008; PA5051	PA4939; proS; metG; hisS; cysS; fadD1; leuS; thrS; gltX; glnS; pheT; aspS; pheS; ileS; glyQ; lysS; alaS; valS; tyrS; glyS; argS
accC	MF	GO:0016875	ligase activity, forming carbon-oxygen bonds	-2.00268	0.00248514	0.000170911	30	PA4939; PA0956; PA3482; PA3802; PA1795; PA3299; PA3987; PA2744; PA3134; PA1794; PA2739; PA0963; PA2740; PA4560; PA0009; PA3700; PA0903; PA3834; PA4138; PA0008; PA5051	PA4939; proS; metG; hisS; cysS; fadD1; leuS; thrS; gltX; glnS; pheT; aspS; pheS; ileS; glyQ; lysS; alaS; valS; tyrS; glyS; argS
accC	MF	GO:0000287	magnesium ion binding	-1.75584	0.00275819	0.000194817	100	PA3108; PA4646; PA4670; PA0546; PA0965; PA1588; PA4960; PA4044; PA0353; PA4696; PA3666; PA3652; PA3528; PA4645; PA0836; PA2739; PA5331; PA5192; PA4566; PA2740; PA1192; PA4031; PA2623; PA4749; PA3700; PA4938; PA4673; PA4740; PA4358; PA5332; PA1634; PA3635; PA4269	purF; upp; prs; metK; ruvC; sucC; PA4960; dxs; ilvD; ilvI; dapD; uppS; rnt; PA4645; ackA; pheT; pyrE; pckA; obg; pheS; PA1192; ppa; icd; glmM; lysS; purA; PA4673; pnp; feoB; crc; kdpB; eno; rpoC
accC	MF	GO:0043021	ribonucleoprotein complex binding	-2.00782	0.00291662	0.000211428	26	PA0767; PA2754; PA4753; PA3744; PA4840; PA4005; PA1800; PA4566; PA2743; PA0771; PA4743; PA3653; PA4595; PA4673; PA5117; PA4567	lepA; PA2754; PA4753; rimM; PA4840; PA4005; tig; obg; infC; era; rbfA; frr; PA4595; PA4673; typA; rpmA
accC	MF	GO:0000155	phosphorelay sensor kinase activity	1.87816	0.00333114	0.00025386	65	PA1611; PA0178; PA4036; PA3206; PA1438; PA4380; PA2810; PA3271; PA1396; PA3462; PA3191; PA2656; PA2571; PA1336; PA4777; PA4112; PA0757; PA2824; PA2177; PA4725; PA0600; PA4102; PA4293; PA2480; PA4546; PA0464; PA0928; PA4398	PA1611; PA0178; PA4036; cpxS; PA1438; colS; copS; PA3271; PA1396; PA3462; gtrS; bqsS; PA2571; aauS; pmrB; PA4112; PA0757; sagS; PA2177; cbrA; agtS; bfmS; pprA; dsbS; pilS; creC; gacS; PA4398
accC	MF	GO:0004673	protein histidine kinase activity	1.87816	0.00333114	0.00025386	65	PA1611; PA0178; PA4036; PA3206; PA1438; PA4380; PA2810; PA3271; PA1396; PA3462; PA3191; PA2656; PA2571; PA1336; PA4777; PA4112; PA0757; PA2824; PA2177; PA4725; PA0600; PA4102; PA4293; PA2480; PA4546; PA0464; PA0928; PA4398	PA1611; PA0178; PA4036; cpxS; PA1438; colS; copS; PA3271; PA1396; PA3462; gtrS; bqsS; PA2571; aauS; pmrB; PA4112; PA0757; sagS; PA2177; cbrA; agtS; bfmS; pprA; dsbS; pilS; creC; gacS; PA4398
accC	MF	GO:0140096	catalytic activity, acting on a protein	1.54691	0.00445453	0.000347751	307	PA3326; PA3885; PA1611; PA2939; PA1249; PA0175; PA1871; PA0178; PA3724; PA2539; PA4036; PA4850; PA3206; PA1438; PA1005; PA4380; PA2810; PA3271; PA4143; PA0588; PA1396; PA3462; PA0173; PA1990; PA2544; PA3191; PA3695; PA3535; PA2787; PA2656; PA2571; PA3348; PA1930; PA1973; PA1336; PA4016; PA1671; PA5132; PA0572; PA4777; PA4336; PA0174; PA4112; PA5433; PA4171; PA0757; PA3623; PA2873; PA2824; PA1423; PA2177; PA4725; PA2478; PA1797; PA0600; PA2476; PA4102; PA2884; PA4677; PA1327; PA1670; PA5133; PA1125; PA0732; PA5254; PA1135; PA4293; PA5018; PA3248; PA4175; PA2480; PA4546; PA2172; PA3233; PA2827; PA0464; PA0928; PA1409; PA1876; PA4398	clpP2; tpbA; PA1611; PA2939; aprA; cheR2; lasA; PA0178; lasB; PA2539; PA4036; prmA; cpxS; PA1438; PA1005; colS; copS; PA3271; PA4143; PA0588; PA1396; PA3462; PA0173; pqqH; PA2544; gtrS; PA3695; PA3535; cpg2; bqsS; PA2571; cheR1; PA1930; pqqF; aauS; PA4016; stk1; PA5132; PA0572; pmrB; PA4336; PA0174; PA4112; PA5433; PA4171; PA0757; PA3623; tgpA; sagS; bdlA; PA2177; cbrA; dsbD; PA1797; agtS; dsbG; bfmS; PA2884; PA4677; PA1327; stp1; PA5133; PA1125; PA0732; PA5254; PA1135; pprA; msrA; PA3248; piv; dsbS; pilS; PA2172; PA3233; PA2827; creC; gacS; aphA; PA1876; PA4398
accC	MF	GO:0016775	phosphotransferase activity, nitrogenous group as acceptor	1.82704	0.00691942	0.000553039	71	PA1611; PA0178; PA4036; PA3206; PA1438; PA4380; PA2810; PA3271; PA1396; PA3462; PA3191; PA2656; PA2571; PA1336; PA4777; PA4112; PA0757; PA2824; PA2177; PA4725; PA0600; PA4102; PA4293; PA2480; PA4546; PA0464; PA0928; PA4398; PA3044; PA1822; PA3760; PA4886; PA1335; PA4117; PA5165	PA1611; PA0178; PA4036; cpxS; PA1438; colS; copS; PA3271; PA1396; PA3462; gtrS; bqsS; PA2571; aauS; pmrB; PA4112; PA0757; sagS; PA2177; cbrA; agtS; bfmS; pprA; dsbS; pilS; creC; gacS; PA4398; rocsS2; fimL; PA3760; PA4886; aauR; bphP; dctB
accC	MF	GO:0140299	molecular sensor activity	1.78895	0.0073765	0.000616993	70	PA1611; PA0178; PA4036; PA3206; PA1438; PA4380; PA2810; PA3271; PA1396; PA3462; PA3191; PA2656; PA2571; PA1336; PA4777; PA4112; PA0757; PA2824; PA2177; PA4725; PA0600; PA4102; PA4293; PA2480; PA4546; PA0464; PA0928; PA4398	PA1611; PA0178; PA4036; cpxS; PA1438; colS; copS; PA3271; PA1396; PA3462; gtrS; bqsS; PA2571; aauS; pmrB; PA4112; PA0757; sagS; PA2177; cbrA; agtS; bfmS; pprA; dsbS; pilS; creC; gacS; PA4398
accC	MF	GO:0004672	protein kinase activity	1.80278	0.0073765	0.000609581	83	PA1611; PA0178; PA4036; PA3206; PA1438; PA4380; PA2810; PA3271; PA0588; PA1396; PA3462; PA3191; PA2656; PA2571; PA1336; PA1671; PA4777; PA4112; PA0757; PA2824; PA2177; PA4725; PA0600; PA4102; PA4293; PA2480; PA4546; PA0464; PA0928; PA4398; PA1376	PA1611; PA0178; PA4036; cpxS; PA1438; colS; copS; PA3271; PA0588; PA1396; PA3462; gtrS; bqsS; PA2571; aauS; stk1; pmrB; PA4112; PA0757; sagS; PA2177; cbrA; agtS; bfmS; pprA; dsbS; pilS; creC; gacS; PA4398; aceK
accC	MF	GO:0019001	guanyl nucleotide binding	-1.88871	0.00827656	0.000723045	40	PA0012; PA5492; PA3746; PA4407; PA5567; PA4566; PA0771; PA3799; PA4277; PA3903; PA4938; PA4673; PA4744; PA5117; PA4358; PA4265; PA4266	PA0012; PA5492; ffh; ftsZ; PA5567; obg; era; PA3799; tufB; prfC; purA; PA4673; infB; typA; feoB; tufA; fusA1
accC	MF	GO:0032561	guanyl ribonucleotide binding	-1.88871	0.00827656	0.000723045	40	PA0012; PA5492; PA3746; PA4407; PA5567; PA4566; PA0771; PA3799; PA4277; PA3903; PA4938; PA4673; PA4744; PA5117; PA4358; PA4265; PA4266	PA0012; PA5492; ffh; ftsZ; PA5567; obg; era; PA3799; tufB; prfC; purA; PA4673; infB; typA; feoB; tufA; fusA1
accC	MF	GO:0043022	ribosome binding	-1.95988	0.0102985	0.000918825	23	PA0767; PA2754; PA3744; PA4840; PA4005; PA1800; PA4566; PA2743; PA0771; PA4743; PA3653; PA4595; PA4673; PA5117; PA4567	lepA; PA2754; rimM; PA4840; PA4005; tig; obg; infC; era; rbfA; frr; PA4595; PA4673; typA; rpmA
accC	MF	GO:0004315	3-oxoacyl-[acyl-carrier-protein] synthase activity	1.88499	0.0129853	0.00118268	10	PA3333; PA1609; PA1373; PA3286; PA5174	fabH2; fabB; fabF2; PA3286; fabY
accC	MF	GO:0044877	protein-containing complex binding	-1.85131	0.0139014	0.00129195	30	PA0767; PA2754; PA4753; PA3744; PA4840; PA4005; PA1800; PA4566; PA2743; PA0771; PA4743; PA3653; PA4595; PA4673; PA5117; PA4567	lepA; PA2754; PA4753; rimM; PA4840; PA4005; tig; obg; infC; era; rbfA; frr; PA4595; PA4673; typA; rpmA
accC	MF	GO:0052621	diguanylate cyclase activity	1.92513	0.016678	0.001581	20	PA1181; PA4332; PA0575; PA2771; PA0847; PA0290; PA4601; PA2870; PA1107; PA1851; PA0338; PA1727; PA0169; PA4843; PA1120	PA1181; sadC; rmcA; PA2771; PA0847; PA0290; morA; PA2870; roeA; PA1851; PA0338; mucR; siaD; gcbA; tpbB
accC	MF	GO:0016774	phosphotransferase activity, carboxyl group as acceptor	-1.82261	0.0189542	0.001832	6	PA5323; PA0836; PA0552; PA5173; PA0904	argB; ackA; pgk; arcC; lysC
accC	MF	GO:0022853	active monoatomic ion transmembrane transporter activity	-1.75579	0.0193565	0.00190687	64	PA0195; PA4133; PA4402; PA0196; PA5490; PA2639; PA2647; PA2648; PA2641; PA2645; PA1552.1; PA1554; PA3392; PA1632; PA4431; PA5558; PA1553; PA1429; PA2638; PA5560; PA5557; PA1555.1; PA1634; PA1635; PA1555; PA4430; PA1556; PA1633; PA5555; PA5559; PA5554; PA1557	pntAA; PA4133; argJ; pntB; cc4; nuoD; nuoL; nuoM; nuoF; nuoJ; ccoQ1; ccoN1; nosZ; kdpF; PA4431; atpF; ccoO1; PA1429; nuoB; atpB; atpH; ccoQ2; kdpB; kdpC; ccoP2; PA4430; ccoO2; kdpA; atpG; atpE; atpD; ccoN2
accC	MF	GO:0010340	carboxyl-O-methyltransferase activity	1.71609	0.0253933	0.00254877	5	PA0175; PA0503; PA3348	cheR2; PA0503; cheR1
accC	MF	GO:0008484	sulfuric ester hydrolase activity	1.80947	0.030822	0.00315095	10	PA4517; PA0924; PA3310; PA1972; PA1689; PA1115	PA4517; PA0924; PA3310; eptA; PA1689; PA1115
accC	MF	GO:0004520	DNA endonuclease activity	-1.82274	0.0371683	0.00386882	16	PA0965; PA3138; PA1162; PA3495; PA3617; PA4234; PA3745; PA5332	ruvC; uvrB; dapE; nth; recA; uvrA; rpsP; crc
accC	MF	GO:0003841	1-acylglycerol-3-phosphate O-acyltransferase activity	1.69421	0.0377678	0.00421202	5	PA3267; PA0005; PA0358; PA2537	PA3267; lptA; PA0358; PA2537
accC	MF	GO:0016411	acylglycerol O-acyltransferase activity	1.69421	0.0377678	0.00421202	5	PA3267; PA0005; PA0358; PA2537	PA3267; lptA; PA0358; PA2537
accC	MF	GO:0042171	lysophosphatidic acid acyltransferase activity	1.69421	0.0377678	0.00421202	5	PA3267; PA0005; PA0358; PA2537	PA3267; lptA; PA0358; PA2537
accC	MF	GO:0071617	lysophospholipid acyltransferase activity	1.69421	0.0377678	0.00421202	5	PA3267; PA0005; PA0358; PA2537	PA3267; lptA; PA0358; PA2537
accC	MF	GO:0046872	metal ion binding	-1.35616	0.0407366	0.00461884	386	PA0580; PA4978; PA3054; PA3506; PA5516; PA4153; PA2266; PA5552; PA1847; PA3531; PA3083; PA4554; PA3803; PA3470; PA0401; PA1802; PA5490; PA4922; PA0154; PA0511; PA2945; PA5131; PA3629; PA5351; PA4047; PA2956; PA3813; PA5217; PA3108; PA4646; PA1795; PA1927; PA2379; PA4670; PA0546; PA0965; PA1162; PA4621; PA1588; PA4960; PA0976; PA4044; PA3831; PA3767; PA0353; PA1766; PA3134; PA4359; PA4696; PA3524; PA4577; PA3666; PA3652; PA3528; PA5203; PA4645; PA0577; PA3657; PA3392; PA0836; PA4515; PA4234; PA1421; PA2739; PA5331; PA5192; PA4566; PA4386; PA4448; PA4235; PA0541; PA2740; PA1843; PA1192; PA0555; PA4560; PA0518; PA4031; PA2623; PA4749; PA0607; PA2638; PA4855; PA2119; PA5427; PA3901; PA3700; PA3770; PA4938; PA4760; PA4673; PA0903; PA4740; PA3785; PA4358; PA4242; PA5332; PA4756; PA1155; PA1634; PA3635; PA1673; PA5425; PA3768; PA4430; PA5243; PA4848; PA4269; PA1633; PA2630; PA0494	gcp; PA4978; PA3054; PA3506; pdxY; PA4153; PA2266; glmU; nfuA; bfrB; pepN; pilY1; gcpE; PA3470; PA0401; clpX; cc4; azu; pcaG; nirJ; PA2945; pgm; adhC; rubA1; ribA; PA2956; iscU; PA5217; purF; upp; cysS; metE; PA2379; prs; metK; ruvC; dapE; PA4621; sucC; PA4960; PA0976; dxs; pepA; PA3767; ilvD; PA1766; gltX; PA4359; ilvI; gloA1; PA4577; dapD; uppS; rnt; gshA; PA4645; dnaG; map; nosZ; ackA; PA4515; uvrA; gbuA; pheT; pyrE; pckA; obg; groES; hisD; ftnA; PA0541; pheS; metH; PA1192; fda; ileS; nirM; ppa; icd; glmM; rpe; nuoB; purD; PA2119; adhA; fecA; lysS; guaB; purA; dnaJ; PA4673; alaS; pnp; PA3785; feoB; rpmJ; crc; carB; nrdB; kdpB; eno; mhr; purK; PA3768; PA4430; hemB; accC; rpoC; kdpA; PA2630; PA0494
accC	MF	GO:0008757	S-adenosylmethionine-dependent methyltransferase activity	1.52916	0.0462194	0.00541231	99	PA3335; PA4209; PA2540; PA2302; PA1216; PA0175; PA4225; PA4850; PA4226; PA4720; PA0558; PA0503; PA3348; PA2948; PA5546; PA2679; PA0419; PA0343; PA2564; PA0798; PA4379; PA1814	PA3335; phzM; PA2540; ambE; PA1216; cheR2; pchF; prmA; pchE; trmA; PA0558; PA0503; cheR1; cobM; PA5546; PA2679; PA0419; PA0343; PA2564; pmtA; warA; kerV
accC	MF	GO:0098772	molecular function regulator activity	1.52446	0.0462194	0.00539381	94	PA1611; PA0178; PA4036; PA3206; PA1438; PA4380; PA2810; PA3271; PA1396; PA3462; PA3191; PA2656; PA2571; PA1336; PA4777; PA4112; PA0757; PA2824; PA2177; PA4725; PA1250; PA0600; PA4864; PA4102; PA4293; PA2480; PA4546; PA0464; PA0928; PA4398	PA1611; PA0178; PA4036; cpxS; PA1438; colS; copS; PA3271; PA1396; PA3462; gtrS; bqsS; PA2571; aauS; pmrB; PA4112; PA0757; sagS; PA2177; cbrA; aprI; agtS; ureD; bfmS; pprA; dsbS; pilS; creC; gacS; PA4398
accC	MF	GO:0003746	translation elongation factor activity	-1.81608	0.0500457	0.00595339	8	PA0767; PA2851; PA4277; PA4265; PA3655; PA4266	lepA; efp; tufB; tufA; tsf; fusA1
accC	MF	GO:0120543	macromolecular conformation isomerase activity	-1.68719	0.0567445	0.00691909	38	PA3861; PA4964; PA3466; PA4284; PA4967; PA3308; PA3482; PA3011; PA3168; PA0428; PA0966; PA4931; PA3297; PA5296; PA5443; PA0004; PA4138; PA5054	rhl; parC; PA3466; recB; parE; hepA; metG; topA; gyrA; PA0428; ruvA; dnaB; PA3297; rep; uvrD; gyrB; tyrS; hslU
accC	MF	GO:0042578	phosphoric ester hydrolase activity	1.49465	0.0567445	0.00696123	108	PA3885; PA1986; PA2067; PA2539; PA4929; PA4781; PA3311; PA3462; PA0575; PA2572; PA1433; PA0861; PA4601; PA4792; PA2990; PA0810; PA3372; PA1670; PA5089; PA0335; PA3886; PA0928; PA5547; PA1376; PA4367; PA5092; PA2818; PA2803; PA3043; PA2133; PA1727; PA0590; PA1616; PA0190; PA5017; PA0336; PA0688; PA0172	tpbA; pqqB; PA2067; PA2539; PA4929; PA4781; nbdA; PA3462; rmcA; PA2572; PA1433; rbdA; morA; PA4792; PA2990; PA0810; PA3372; stp1; tle5b; PA0335; PA3886; gacS; PA5547; aceK; bifA; hutI; arr; PA2803; PA3043; PA2133; mucR; apaH; PA1616; PA0190; dipA; rppH; lapA; siaA
accC	MF	GO:0016773	phosphotransferase activity, alcohol group as acceptor	1.45679	0.0616602	0.00767887	126	PA1611; PA0178; PA4036; PA3206; PA1438; PA4380; PA2810; PA3271; PA0588; PA1396; PA3462; PA3191; PA2656; PA2571; PA1336; PA1671; PA4777; PA4112; PA0757; PA2824; PA2177; PA1499; PA4725; PA0600; PA2981; PA4102; PA1572; PA3603; PA3582; PA4293; PA2480; PA4546; PA0054; PA0464; PA0928; PA4398; PA1376; PA3193; PA3044; PA3023	PA1611; PA0178; PA4036; cpxS; PA1438; colS; copS; PA3271; PA0588; PA1396; PA3462; gtrS; bqsS; PA2571; aauS; stk1; pmrB; PA4112; PA0757; sagS; PA2177; PA1499; cbrA; agtS; lpxK; bfmS; PA1572; dgkA; glpK; pprA; dsbS; pilS; PA0054; creC; gacS; PA4398; aceK; glk; rocsS2; PA3023
accC	MF	GO:0016725	oxidoreductase activity, acting on CH or CH2 groups	-1.73358	0.0645646	0.00816058	21	PA4810; PA1920; PA4811; PA1156; PA5496; PA5497; PA1155; PA4759; PA3082; PA4812	fdnI; nrdD; fdnH; nrdA; nrdJb; nrdJa; nrdB; dapB; gbt; fdnG
accC	MF	GO:0071949	FAD binding	1.7092	0.0685714	0.00879448	25	PA3328; PA4217; PA2587; PA2345	PA3328; phzS; pqsH; PA2345
accC	MF	GO:0008410	CoA-transferase activity	1.73776	0.0737942	0.00973864	11	PA2000; PA1999	dhcB; dhcA
accC	MF	GO:0015078	proton transmembrane transporter activity	-1.46763	0.0737942	0.00967675	82	PA1552; PA3560; PA0195; PA4770; PA4133; PA4402; PA0196; PA5490; PA2639; PA2647; PA2648; PA2641; PA3887; PA2645; PA0119; PA5479; PA1552.1; PA1554; PA3392; PA4431; PA5558; PA1553; PA2638; PA5560; PA5557; PA1555.1; PA1555; PA4430; PA1556; PA5556; PA5555; PA5559; PA5553; PA5554; PA1557	ccoP1; fruA; pntAA; lldP; PA4133; argJ; pntB; cc4; nuoD; nuoL; nuoM; nuoF; nhaP; nuoJ; PA0119; gltP; ccoQ1; ccoN1; nosZ; PA4431; atpF; ccoO1; nuoB; atpB; atpH; ccoQ2; ccoP2; PA4430; ccoO2; atpA; atpG; atpE; atpC; atpD; ccoN2
accC	MF	GO:0003729	mRNA binding	-1.71018	0.0741984	0.0099299	15	PA4433; PA5201; PA4267; PA4257; PA3162; PA4271; PA4273	rplM; PA5201; rpsG; rpsC; rpsA; rplL; rplA
accC	MF	GO:0071111	cyclic-guanylate-specific phosphodiesterase activity	1.65737	0.0790607	0.0107276	22	PA4929; PA4781; PA3311; PA0575; PA1433; PA0861; PA4601; PA4367; PA2818; PA2133; PA1727; PA5017	PA4929; PA4781; nbdA; rmcA; PA1433; rbdA; morA; bifA; arr; PA2133; mucR; dipA
accC	MF	GO:0008168	methyltransferase activity	1.4544	0.0816767	0.0112343	115	PA3335; PA4209; PA2540; PA2302; PA1216; PA0175; PA4225; PA4850; PA4226; PA4720; PA0558; PA0503; PA3348; PA1930; PA2948; PA5546; PA2679; PA0419; PA0343; PA2564; PA1423; PA0798; PA4379; PA1814	PA3335; phzM; PA2540; ambE; PA1216; cheR2; pchF; prmA; pchE; trmA; PA0558; PA0503; cheR1; PA1930; cobM; PA5546; PA2679; PA0419; PA0343; PA2564; bdlA; pmtA; warA; kerV
accC	MF	GO:0016788	hydrolase activity, acting on ester bonds	1.341	0.0849027	0.0118359	270	PA3479; PA3885; PA4517; PA1986; PA3182; PA2540; PA5519; PA0924; PA2067; PA2539; PA2301; PA3310; PA4929; PA4781; PA3311; PA1166; PA1972; PA3462; PA0173; PA0575; PA1618; PA1689; PA2572; PA1433; PA0744; PA1874; PA0861; PA1337; PA4601; PA4792; PA5057; PA2990; PA0231; PA0810; PA3734; PA3372; PA2856; PA0988; PA1115; PA1670; PA3642; PA5329; PA1135; PA5089; PA0335; PA3886; PA1575; PA0928; PA1047; PA4172; PA5206; PA5547; PA1376; PA3464; PA1239; PA0308; PA2801; PA2253; PA4367; PA3753; PA5092; PA2818; PA2803; PA3043; PA0669; PA2133; PA3232; PA5079; PA1680; PA3693; PA1727; PA3076; PA0590; PA2871; PA3238; PA2168; PA4813; PA5445; PA1616; PA3586; PA0190; PA5017; PA0336; PA0688; PA0957; PA1621; PA0172; PA4042; PA3130	rhlA; tpbA; PA4517; pqqB; pgl; PA2540; PA5519; PA0924; PA2067; PA2539; PA2301; PA3310; PA4929; PA4781; nbdA; PA1166; eptA; PA3462; PA0173; rmcA; PA1618; PA1689; PA2572; PA1433; PA0744; PA1874; rbdA; ansB; morA; PA4792; phaD; PA2990; pcaD; PA0810; PA3734; PA3372; tesA; PA0988; PA1115; stp1; rnhB; PA5329; PA1135; tle5b; PA0335; PA3886; PA1575; gacS; PA1047; PA4172; argE; PA5547; aceK; PA3464; PA1239; PA0308; PA2801; ansA; bifA; PA3753; hutI; arr; PA2803; PA3043; PA0669; PA2133; PA3232; PA5079; PA1680; PA3693; mucR; PA3076; apaH; PA2871; PA3238; PA2168; lipC; PA5445; PA1616; PA3586; PA0190; dipA; rppH; lapA; PA0957; PA1621; siaA; xseB; PA3130
accC	MF	GO:0016453	C-acetyltransferase activity	1.69019	0.0894439	0.0129677	7	PA2553; PA2001; PA3454	PA2553; atoB; PA3454
accC	MF	GO:0003985	acetyl-CoA C-acetyltransferase activity	1.69019	0.0894439	0.0129677	7	PA2553; PA2001; PA3454	PA2553; atoB; PA3454
accC	MF	GO:0009927	histidine phosphotransfer kinase activity	1.71685	0.0894439	0.0129229	13	PA1611; PA4036; PA3206; PA3271	PA1611; PA4036; cpxS; PA3271
accC	MF	GO:0120545	nucleic acid conformation isomerase activity	-1.59769	0.0943495	0.0138543	37	PA0021; PA4285; PA3344; PA2613; PA2840; PA3861; PA4964; PA3466; PA4284; PA4967; PA3308; PA3482; PA3011; PA3168; PA0428; PA0966; PA4931; PA3297; PA5296; PA5443; PA0004; PA4138	PA0021; recC; recQ; PA2613; PA2840; rhl; parC; PA3466; recB; parE; hepA; metG; topA; gyrA; PA0428; ruvA; dnaB; PA3297; rep; uvrD; gyrB; tyrS
accC	MF	GO:0008094	ATP-dependent activity, acting on DNA	-1.61476	0.0996029	0.014996	30	PA4285; PA3344; PA2613; PA3002; PA4946; PA4964; PA4284; PA3620; PA4609; PA4967; PA3308; PA3482; PA3168; PA0966; PA4931; PA3617; PA5296; PA5443; PA0004	recC; recQ; PA2613; mfd; mutL; parC; recB; mutS; radA; parE; hepA; metG; gyrA; ruvA; dnaB; recA; rep; uvrD; gyrB
accC	MF	GO:0008081	phosphoric diester hydrolase activity	1.57149	0.0996029	0.0148498	44	PA1986; PA4929; PA4781; PA3311; PA0575; PA2572; PA1433; PA0861; PA4601; PA4792; PA2990; PA3372; PA5089	pqqB; PA4929; PA4781; nbdA; rmcA; PA2572; PA1433; rbdA; morA; PA4792; PA2990; PA3372; tle5b
accC	MF	GO:0004518	nuclease activity	-1.49015	0.100358	0.0152962	78	PA0965; PA3138; PA1162; PA5493; PA3495; PA2352; PA3617; PA3528; PA4951; PA4234; PA3951; PA3745; PA0002; PA5334; PA3640; PA4740; PA5332; PA4314	ruvC; uvrB; dapE; polA; nth; PA2352; recA; rnt; orn; uvrA; PA3951; rpsP; dnaN; rph; dnaE; pnp; crc; purU1
accC	MF	GO:0016728	oxidoreductase activity, acting on CH or CH2 groups, disulfide as acceptor	-1.67661	0.101457	0.0160295	6	PA1920; PA1156; PA5496; PA5497; PA1155	nrdD; nrdA; nrdJb; nrdJa; nrdB
accC	MF	GO:0061731	ribonucleoside-diphosphate reductase activity	-1.67661	0.101457	0.0160295	6	PA1920; PA1156; PA5496; PA5497; PA1155	nrdD; nrdA; nrdJb; nrdJa; nrdB
accC	MF	GO:0004748	ribonucleoside-diphosphate reductase activity, thioredoxin disulfide as acceptor	-1.67661	0.101457	0.0160295	6	PA1920; PA1156; PA5496; PA5497; PA1155	nrdD; nrdA; nrdJb; nrdJa; nrdB
accC	MF	GO:0046912	acyltransferase activity, acyl groups converted into alkyl on transfer	1.60945	0.11117	0.0185477	5	PA1217; PA0795	PA1217; prpC
accC	MF	GO:0140097	catalytic activity, acting on DNA	-1.40516	0.11117	0.0187827	110	PA1678; PA0923; PA2545; PA4964; PA4284; PA1816; PA3620; PA1193; PA4609; PA4967; PA3308; PA2749; PA3482; PA3434; PA3011; PA3120; PA3168; PA0965; PA3138; PA1162; PA5493; PA3495; PA0966; PA4931; PA3617; PA5296; PA4234; PA5443; PA3745; PA0002; PA1529; PA3640; PA0004; PA2735; PA4138; PA5332; PA4314	PA1678; dinB; xthA; parC; recB; dnaQ; mutS; PA1193; radA; parE; hepA; endA; metG; PA3434; topA; leuD; gyrA; ruvC; uvrB; dapE; polA; nth; ruvA; dnaB; recA; rep; uvrA; uvrD; rpsP; dnaN; lig; dnaE; gyrB; PA2735; tyrS; crc; purU1
accC	MF	GO:0009975	cyclase activity	1.68143	0.11117	0.0180562	11	PA3311; PA1989; PA0847; PA1211; PA2191; PA5272; PA1727	nbdA; pqqE; PA0847; PA1211; exoY; cyaA; mucR
accC	MF	GO:0004553	hydrolase activity, hydrolyzing O-glycosyl compounds	1.68493	0.11117	0.0185929	20	PA2300; PA3195; PA2416; PA2151; PA2164; PA3519; PA3020; PA2160; PA3518	chiC; gapA; treA; PA2151; PA2164; PA3519; PA3020; PA2160; PA3518
accC	MF	GO:0004497	monooxygenase activity	1.54204	0.11117	0.0188039	43	PA4217; PA3331; PA2587; PA1208; PA2475	phzS; PA3331; pqsH; PA1208; PA2475
accC	MF	GO:0017111	ribonucleoside triphosphate phosphatase activity	-1.33812	0.11117	0.0183228	219	PA3810; PA5366; PA0892; PA3138; PA0428; PA5125; PA3746; PA3607; PA4873; PA1071; PA4931; PA4407; PA1099; PA3617; PA1803; PA3297; PA5296; PA2812; PA4234; PA5443; PA5567; PA4566; PA2912; PA0771; PA1196; PA0779; PA1964; PA1070; PA1429; PA4277; PA0001; PA3903; PA4595; PA4673; PA1596; PA4744; PA5117; PA4358; PA4542; PA5231; PA5054; PA1634; PA4265; PA4761; PA4266; PA5554	hscA; pstB; aotP; uvrB; PA0428; ntrC; ffh; potA; PA4873; braF; dnaB; ftsZ; fleR; recA; lon; PA3297; rep; PA2812; uvrA; uvrD; PA5567; obg; PA2912; era; ddaR; asrA; PA1964; braG; PA1429; tufB; dnaA; prfC; PA4595; PA4673; htpG; infB; typA; feoB; clpB; PA5231; hslU; kdpB; tufA; dnaK; fusA1; atpD
accC	MF	GO:0015267	channel activity	-1.46187	0.112044	0.0195764	66	PA4501; PA5022; PA5076; PA4179; PA5287; PA0291; PA2760; PA5558; PA5560; PA4394; PA5557; PA0016; PA0162; PA5556; PA5555; PA5559; PA5553; PA5554; PA1288	opdP; PA5022; PA5076; PA4179; amtB; oprE; oprQ; atpF; atpB; PA4394; atpH; trkA; opdC; atpA; atpG; atpE; atpC; atpD; odsT
accC	MF	GO:0022803	passive transmembrane transporter activity	-1.46187	0.112044	0.0195764	66	PA4501; PA5022; PA5076; PA4179; PA5287; PA0291; PA2760; PA5558; PA5560; PA4394; PA5557; PA0016; PA0162; PA5556; PA5555; PA5559; PA5553; PA5554; PA1288	opdP; PA5022; PA5076; PA4179; amtB; oprE; oprQ; atpF; atpB; PA4394; atpH; trkA; opdC; atpA; atpG; atpE; atpC; atpD; odsT
accC	MF	GO:0008276	protein methyltransferase activity	1.64643	0.112044	0.0191767	15	PA0175; PA4850; PA3348; PA1930; PA1423; PA3596; PA2118; PA2907	cheR2; prmA; cheR1; PA1930; bdlA; PA3596; ada; cobL
accC	MF	GO:1904047	S-adenosyl-L-methionine binding	1.63095	0.114659	0.0202465	6	PA4209; PA1989	phzM; pqqE
accC	MF	GO:0009055	electron transfer activity	-1.39158	0.118076	0.0210692	110	PA4402; PA5490; PA3809; PA4922; PA2639; PA5351; PA2951; PA2647; PA1584; PA4810; PA2648; PA2641; PA3491; PA3490; PA2645; PA1552.1; PA1581; PA1554; PA3392; PA4431; PA0541; PA3621; PA1553; PA0518; PA1582; PA1583; PA2638; PA4587; PA4571; PA1555.1; PA0517; PA2994; PA1555; PA0519; PA4430; PA4429; PA1556; PA4812; PA1557	argJ; cc4; fdx2; azu; nuoD; rubA1; etfA; nuoL; sdhB; fdnI; nuoM; nuoF; PA3491; PA3490; nuoJ; ccoQ1; sdhC; ccoN1; nosZ; PA4431; PA0541; fdxA; ccoO1; nirM; sdhD; sdhA; nuoB; ccpR; PA4571; ccoQ2; nirC; nqrF; ccoP2; nirS; PA4430; PA4429; ccoO2; fdnG; ccoN2
accC	MF	GO:0008324	monoatomic cation transmembrane transporter activity	-1.37059	0.122582	0.0221011	133	PA2645; PA0119; PA5479; PA1552.1; PA1554; PA3392; PA1632; PA4431; PA5558; PA1553; PA3839; PA1429; PA3641; PA2638; PA5560; PA4647; PA5557; PA1555.1; PA4358; PA0016; PA1634; PA1635; PA1555; PA4430; PA1556; PA5556; PA1633; PA5555; PA5559; PA5553; PA5554; PA1557	nuoJ; PA0119; gltP; ccoQ1; ccoN1; nosZ; kdpF; PA4431; atpF; ccoO1; PA3839; PA1429; PA3641; nuoB; atpB; uraA; atpH; ccoQ2; feoB; trkA; kdpB; kdpC; ccoP2; PA4430; ccoO2; atpA; kdpA; atpG; atpE; atpC; atpD; ccoN2
accC	MF	GO:0044183	protein folding chaperone	-1.6607	0.13603	0.0247787	24	PA1802; PA3810; PA4873; PA1800; PA4386; PA4385; PA4760; PA1596; PA4761	clpX; hscA; PA4873; tig; groES; groEL; dnaJ; htpG; dnaK
accC	MF	GO:0008169	C-methyltransferase activity	-1.61356	0.14469	0.026894	11	PA4178; PA0510; PA4646; PA2611; PA0017; PA5063; PA3806; PA3171	eftM; nirE; upp; cysG; PA0017; ubiE; PA3806; ubiG
accC	MF	GO:0016407	acetyltransferase activity	1.49144	0.14469	0.0267462	55	PA2553; PA2001; PA2544; PA5432; PA4827; PA5433; PA5458; PA1943; PA1377; PA3454; PA3127; PA3460; PA3248; PA0483; PA5144; PA1376; PA3945; PA3368; PA3193	PA2553; atoB; PA2544; PA5432; PA4827; PA5433; PA5458; PA1943; PA1377; PA3454; PA3127; PA3460; PA3248; PA0483; PA5144; aceK; PA3945; PA3368; glk
accC	MF	GO:0003988	acetyl-CoA C-acyltransferase activity	1.61723	0.1458	0.0274634	11	PA2553; PA2001	PA2553; atoB
accC	MF	GO:0003995	acyl-CoA dehydrogenase activity	1.51623	0.1458	0.028924	27	PA2552; PA2815; PA0447; PA0746; PA2355; PA2015	PA2552; PA2815; gcdH; PA0746; PA2355; liuA
accC	MF	GO:0030246	carbohydrate binding	1.66835	0.1458	0.0295393	16	PA2300; PA2068; PA3361	chiC; PA2068; lecB
accC	MF	GO:0046943	carboxylic acid transmembrane transporter activity	-1.50422	0.1458	0.028489	52	PA4606; PA2079; PA5249; PA5075; PA5503; PA0216; PA4770; PA1971; PA5159; PA0119; PA1073; PA1071; PA4757; PA1070; PA1072; PA1051; PA2322; PA5170; PA1288	PA4606; PA2079; PA5249; PA5075; PA5503; PA0216; lldP; braZ; PA5159; PA0119; braD; braF; PA4757; braG; braE; PA1051; gntP; arcD; odsT
accC	MF	GO:0043169	cation binding	-1.23645	0.1458	0.0287448	415	PA0580; PA4978; PA3054; PA3506; PA5516; PA4153; PA2266; PA5552; PA1847; PA3531; PA3083; PA4554; PA3803; PA3470; PA0401; PA1802; PA5490; PA4922; PA0154; PA0511; PA2945; PA5131; PA3629; PA5351; PA4047; PA2956; PA3813; PA5217; PA0301; PA3108; PA4646; PA4279; PA1795; PA1927; PA2379; PA4670; PA0546; PA0965; PA1162; PA4621; PA1588; PA4960; PA0976; PA4044; PA3831; PA3767; PA0353; PA1766; PA3134; PA4359; PA4696; PA3524; PA4577; PA3666; PA3652; PA3528; PA5203; PA4645; PA0577; PA3657; PA3392; PA0836; PA4515; PA4234; PA1421; PA2739; PA5331; PA5192; PA4566; PA4386; PA4448; PA4235; PA0541; PA2740; PA1843; PA1192; PA0555; PA4560; PA0518; PA4031; PA2623; PA4749; PA0295; PA0607; PA2638; PA4855; PA2119; PA5427; PA3901; PA3700; PA3770; PA4938; PA4760; PA4673; PA0903; PA4740; PA3785; PA4358; PA4242; PA5332; PA4756; PA1155; PA1634; PA3610; PA3635; PA1673; PA5425; PA3768; PA4430; PA5243; PA4848; PA4269; PA1633; PA2630; PA0494	gcp; PA4978; PA3054; PA3506; pdxY; PA4153; PA2266; glmU; nfuA; bfrB; pepN; pilY1; gcpE; PA3470; PA0401; clpX; cc4; azu; pcaG; nirJ; PA2945; pgm; adhC; rubA1; ribA; PA2956; iscU; PA5217; spuE; purF; upp; PA4279; cysS; metE; PA2379; prs; metK; ruvC; dapE; PA4621; sucC; PA4960; PA0976; dxs; pepA; PA3767; ilvD; PA1766; gltX; PA4359; ilvI; gloA1; PA4577; dapD; uppS; rnt; gshA; PA4645; dnaG; map; nosZ; ackA; PA4515; uvrA; gbuA; pheT; pyrE; pckA; obg; groES; hisD; ftnA; PA0541; pheS; metH; PA1192; fda; ileS; nirM; ppa; icd; glmM; PA0295; rpe; nuoB; purD; PA2119; adhA; fecA; lysS; guaB; purA; dnaJ; PA4673; alaS; pnp; PA3785; feoB; rpmJ; crc; carB; nrdB; kdpB; potD; eno; mhr; purK; PA3768; PA4430; hemB; accC; rpoC; kdpA; PA2630; PA0494
accC	MF	GO:0004222	metalloendopeptidase activity	1.55126	0.1458	0.0287053	25	PA1249; PA1871; PA3724; PA1005; PA1973; PA5132; PA3623; PA2884; PA5133	aprA; lasA; lasB; PA1005; pqqF; PA5132; PA3623; PA2884; PA5133
accC	MF	GO:0030151	molybdenum ion binding	1.57726	0.1458	0.0288636	8	PA1174; PA4536; PA5181; PA3022	napA; PA4536; PA5181; PA3022
accC	MF	GO:0016726	oxidoreductase activity, acting on CH or CH2 groups, NAD or NADP as acceptor	-1.63749	0.1458	0.0293608	8	PA4810; PA4759; PA3082; PA4812	fdnI; dapB; gbt; fdnG
accC	MF	GO:0016462	pyrophosphatase activity	-1.29328	0.1458	0.0293575	242	PA3810; PA5366; PA0892; PA3138; PA0428; PA5125; PA3746; PA3607; PA4873; PA1071; PA4931; PA4407; PA1099; PA3617; PA1803; PA3297; PA5296; PA2812; PA4234; PA5443; PA5567; PA4566; PA2912; PA0771; PA1196; PA0779; PA1964; PA1070; PA4031; PA1429; PA4277; PA0001; PA3903; PA4595; PA4673; PA1596; PA4744; PA5117; PA4358; PA4542; PA5231; PA5054; PA1634; PA4265; PA4761; PA4266; PA5554	hscA; pstB; aotP; uvrB; PA0428; ntrC; ffh; potA; PA4873; braF; dnaB; ftsZ; fleR; recA; lon; PA3297; rep; PA2812; uvrA; uvrD; PA5567; obg; PA2912; era; ddaR; asrA; PA1964; braG; ppa; PA1429; tufB; dnaA; prfC; PA4595; PA4673; htpG; infB; typA; feoB; clpB; PA5231; hslU; kdpB; tufA; dnaK; fusA1; atpD
accC	MF	GO:0016758	hexosyltransferase activity	1.43954	0.146247	0.0299018	33	PA3478; PA1130; PA3556; PA0788; PA2144; PA4311; PA2151; PA3643; PA2163	rhlB; rhlC; arnT; PA0788; glgP; PA4311; PA2151; lpxB; PA2163
accC	MF	GO:0019205	nucleobase-containing compound kinase activity	-1.60774	0.148628	0.030665	9	PA3686; PA5336; PA1588; PA3397; PA1589; PA3654; PA3807	adk; gmk; sucC; fprA; sucD; pyrH; ndk
accC	MF	GO:0005216	monoatomic ion channel activity	-1.58609	0.149012	0.0311421	26	PA5022; PA5076; PA5558; PA5560; PA4394; PA5557; PA0016; PA5556; PA5555; PA5559; PA5553; PA5554	PA5022; PA5076; atpF; atpB; PA4394; atpH; trkA; atpA; atpG; atpE; atpC; atpD
accC	MF	GO:0004550	nucleoside diphosphate kinase activity	-1.54794	0.149012	0.031298	5	PA1588; PA3397; PA1589; PA3807	sucC; fprA; sucD; ndk
accC	MF	GO:0050661	NADP binding	1.44806	0.150721	0.0320996	37	PA3723; PA3183; PA2967; PA3195; PA1252; PA1208; PA4657; PA0743; PA1576	PA3723; zwf; fabG; gapA; dpkA; PA1208; PA4657; PA0743; PA1576
accC	MF	GO:0003697	single-stranded DNA binding	-1.59701	0.150721	0.0322173	6	PA4232; PA0021; PA3617; PA5296; PA0003	ssb; PA0021; recA; rep; recF
accC	MF	GO:0016886	ligase activity, forming phosphoric ester bonds	-1.53922	0.151987	0.033053	5	PA2138; PA5471; PA4583; PA1529	ligD; armZ; PA4583; lig
accC	MF	GO:0016741	transferase activity, transferring one-carbon groups	1.35837	0.151987	0.0327977	133	PA3335; PA4209; PA3112; PA2540; PA2302; PA1216; PA0175; PA4225; PA3639; PA4850; PA4226; PA4720; PA0558; PA0503; PA3348; PA1930; PA2948; PA5546; PA2679; PA0419; PA0343; PA2564; PA1423; PA0798; PA4379; PA1814	PA3335; phzM; accD; PA2540; ambE; PA1216; cheR2; pchF; accA; prmA; pchE; trmA; PA0558; PA0503; cheR1; PA1930; cobM; PA5546; PA2679; PA0419; PA0343; PA2564; bdlA; pmtA; warA; kerV
accC	MF	GO:0008171	O-methyltransferase activity	1.62079	0.153433	0.0337694	14	PA4209; PA0175; PA0503; PA3348	phzM; cheR2; PA0503; cheR1
accC	MF	GO:0016635	oxidoreductase activity, acting on the CH-CH group of donors, quinone or related compound as acceptor	-1.53355	0.153433	0.034223	5	PA1584; PA3050; PA1581; PA1583	sdhB; pyrD; sdhC; sdhA
accC	MF	GO:0042910	xenobiotic transmembrane transporter activity	-1.51628	0.153433	0.0342127	30	PA2018; PA2688; PA4598; PA2495; PA2493; PA2494; PA3676	mexY; pfeA; mexD; oprN; mexE; mexF; mexK
accC	MF	GO:0015662	P-type ion transporter activity	-1.62093	0.154525	0.035041	10	PA1632; PA1429; PA1634; PA1635; PA1633	kdpF; PA1429; kdpB; kdpC; kdpA
accC	MF	GO:0140358	P-type transmembrane transporter activity	-1.62093	0.154525	0.035041	10	PA1632; PA1429; PA1634; PA1635; PA1633	kdpF; PA1429; kdpB; kdpC; kdpA
accC	MF	GO:0015658	branched-chain amino acid transmembrane transporter activity	-1.56598	0.159782	0.0365301	13	PA1971; PA1073; PA1071; PA4757; PA1070; PA1072	braZ; braD; braF; PA4757; braG; braE
accC	MF	GO:0140662	ATP-dependent protein folding chaperone	-1.56386	0.165017	0.0392606	7	PA1802; PA3810; PA4873; PA4385; PA1596; PA4761	clpX; hscA; PA4873; groEL; htpG; dnaK
accC	MF	GO:0140102	catalytic activity, acting on a rRNA	-1.53611	0.165017	0.0391271	21	PA0354; PA4752; PA4617; PA4422; PA3680; PA0592; PA4420; PA0370; PA3840; PA5564; PA0017; PA3048; PA5019; PA3806	PA0354; ftsJ; PA4617; PA4422; PA3680; ksgA; PA4420; PA0370; PA3840; gidB; PA0017; PA3048; PA5019; PA3806
accC	MF	GO:0019213	deacetylase activity	1.58467	0.165017	0.0384186	9	PA3064; PA1125; PA5206; PA1409; PA3693	pelA; PA1125; argE; aphA; PA3693
accC	MF	GO:0008649	rRNA methyltransferase activity	-1.53611	0.165017	0.0391271	21	PA0354; PA4752; PA4617; PA4422; PA3680; PA0592; PA4420; PA0370; PA3840; PA5564; PA0017; PA3048; PA5019; PA3806	PA0354; ftsJ; PA4617; PA4422; PA3680; ksgA; PA4420; PA0370; PA3840; gidB; PA0017; PA3048; PA5019; PA3806
accC	MF	GO:0000104	succinate dehydrogenase activity	-1.59479	0.165017	0.038847	8	PA4729; PA1584; PA0944; PA1581; PA1582; PA1583	panB; sdhB; purN; sdhC; sdhD; sdhA
accC	MF	GO:0008408	3'-5' exonuclease activity	-1.53432	0.165751	0.0397433	21	PA5493; PA3528; PA4951; PA0002; PA5334; PA3640; PA4740; PA5332	polA; rnt; orn; dnaN; rph; dnaE; pnp; crc
accC	MF	GO:0016709	oxidoreductase activity, acting on paired donors, with incorporation or reduction of molecular oxygen, NAD(P)H as one donor, and incorporation of one atom of oxygen	1.53261	0.175429	0.0423898	11	PA4217; PA2587; PA1208	phzS; pqsH; PA1208
accC	MF	GO:0016878	acid-thiol ligase activity	1.55774	0.179644	0.0437424	20	PA2302; PA2555; PA2557; PA3924; PA4733; PA0887; PA4228; PA1997; PA3568; PA3300	ambE; PA2555; PA2557; PA3924; acsB; acsA; pchD; PA1997; PA3568; fadD2
accC	MF	GO:0016857	racemase and epimerase activity, acting on carbohydrates and derivatives	-1.55126	0.190506	0.0467413	9	PA5164; PA5131; PA3148; PA3337; PA0607	rmlC; pgm; wbpI; rfaD; rpe
accC	MF	GO:0016818	hydrolase activity, acting on acid anhydrides, in phosphorus-containing anhydrides	-1.26882	0.195717	0.0483836	246	PA3810; PA5366; PA0892; PA3138; PA0428; PA5125; PA3746; PA3607; PA4873; PA1071; PA4931; PA4407; PA1099; PA3617; PA1803; PA3297; PA5296; PA2812; PA4234; PA5443; PA5567; PA4566; PA2912; PA0771; PA1196; PA0779; PA1964; PA1070; PA4031; PA1429; PA4277; PA0001; PA3903; PA4595; PA4673; PA1596; PA4744; PA5117; PA4358; PA4542; PA5231; PA5054; PA1634; PA4265; PA4761; PA4266; PA5554	hscA; pstB; aotP; uvrB; PA0428; ntrC; ffh; potA; PA4873; braF; dnaB; ftsZ; fleR; recA; lon; PA3297; rep; PA2812; uvrA; uvrD; PA5567; obg; PA2912; era; ddaR; asrA; PA1964; braG; ppa; PA1429; tufB; dnaA; prfC; PA4595; PA4673; htpG; infB; typA; feoB; clpB; PA5231; hslU; kdpB; tufA; dnaK; fusA1; atpD
accC	MF	GO:0016896	RNA exonuclease activity, producing 5'-phosphomonoesters	-1.54582	0.198137	0.0497184	9	PA3528; PA4951; PA5334; PA4740	rnt; orn; rph; pnp
accC	MF	GO:0038023	signaling receptor activity	-1.42441	0.198137	0.0496825	44	PA2652; PA2398; PA0931; PA2911; PA2688; PA4168; PA0411; PA3901; PA4514; PA4675; PA1561; PA3268; PA0434	PA2652; fpvA; pirA; PA2911; pfeA; fpvB; pilJ; fecA; PA4514; chtA; aer; PA3268; PA0434
accC	MF	GO:0004015	S-adenosyl-L-methionine:8-amino-7-oxononanoate transaminase activity	1.50928	0.199376	0.0506331	6	PA0420; PA5313	bioA; gabT2
accC	MF	GO:0016817	hydrolase activity, acting on acid anhydrides	-1.25176	0.199376	0.0507705	248	PA3810; PA5366; PA0892; PA3138; PA0428; PA5125; PA3746; PA3607; PA4873; PA1071; PA4931; PA4407; PA1099; PA3617; PA1803; PA3297; PA5296; PA2812; PA4234; PA5443; PA5567; PA4566; PA2912; PA0771; PA1196; PA0779; PA1964; PA1070; PA4031; PA1429; PA4277; PA0001; PA3903; PA4595; PA4673; PA1596; PA4744; PA5117; PA4358; PA4542; PA5231; PA5054; PA1634; PA4265; PA4761; PA4266; PA5554	hscA; pstB; aotP; uvrB; PA0428; ntrC; ffh; potA; PA4873; braF; dnaB; ftsZ; fleR; recA; lon; PA3297; rep; PA2812; uvrA; uvrD; PA5567; obg; PA2912; era; ddaR; asrA; PA1964; braG; ppa; PA1429; tufB; dnaA; prfC; PA4595; PA4673; htpG; infB; typA; feoB; clpB; PA5231; hslU; kdpB; tufA; dnaK; fusA1; atpD
accC	MF	GO:0004527	exonuclease activity	-1.42254	0.203817	0.0522802	38	PA5493; PA2352; PA3528; PA4951; PA0002; PA5334; PA3640; PA4740; PA5332; PA4314	polA; PA2352; rnt; orn; dnaN; rph; dnaE; pnp; crc; purU1
accC	MF	GO:0033812	3-oxoadipyl-CoA thiolase activity	1.48201	0.205395	0.053719	6	PA2553; PA3454	PA2553; PA3454
accC	MF	GO:0050660	flavin adenine dinucleotide binding	1.342	0.205395	0.0533088	101	PA3328; PA4217; PA2552; PA2250; PA2815; PA0447; PA2587; PA1208; PA2345; PA3748; PA4657; PA0746; PA2035; PA2355; PA2015	PA3328; phzS; PA2552; lpdV; PA2815; gcdH; pqsH; PA1208; PA2345; PA3748; PA4657; PA0746; PA2035; PA2355; liuA
accC	MF	GO:0016853	isomerase activity	-1.30035	0.205395	0.0538302	136	PA4967; PA5164; PA4930; PA3997; PA4742; PA3014; PA3308; PA5131; PA3166; PA3148; PA4544; PA5489; PA3482; PA3011; PA3168; PA0428; PA1793; PA3977; PA3114; PA0966; PA4931; PA1805; PA3297; PA5296; PA4558; PA5443; PA1800; PA3337; PA0330; PA3179; PA5141; PA4749; PA0607; PA0004; PA5278; PA5426; PA4138; PA5054	parE; rmlC; alr; lipB; truB; faoA; hepA; pgm; pheA; wbpI; rluD; dsbA; metG; topA; gyrA; PA0428; ppiB; hemL; truA; ruvA; dnaB; ppiD; PA3297; rep; PA4558; uvrD; tig; rfaD; rpiA; PA3179; hisA; glmM; rpe; gyrB; dapF; purE; tyrS; hslU
accC	MF	GO:0003916	DNA topoisomerase activity	-1.51738	0.20924	0.0552268	8	PA4964; PA4967; PA3482; PA3011; PA3168; PA0004; PA4138	parC; parE; metG; topA; gyrA; gyrB; tyrS
accC	MF	GO:0016877	ligase activity, forming carbon-sulfur bonds	1.4948	0.210598	0.0559767	23	PA2302; PA2555; PA2557; PA3924; PA4733; PA0887; PA4228; PA1997; PA3568; PA3300	ambE; PA2555; PA2557; PA3924; acsB; acsA; pchD; PA1997; PA3568; fadD2
accC	MF	GO:0140657	ATP-dependent activity	-1.22654	0.212795	0.0573518	286	PA3299; PA0303; PA3810; PA5366; PA3168; PA0892; PA3138; PA0428; PA5125; PA3746; PA3607; PA4873; PA1071; PA0966; PA4931; PA1099; PA3617; PA1803; PA3297; PA1632; PA5296; PA2812; PA4234; PA1271; PA5443; PA2912; PA1196; PA0779; PA1964; PA1801; PA5558; PA1070; PA2811; PA3821; PA5230; PA1429; PA4385; PA0004; PA5560; PA0001; PA3820; PA4595; PA5557; PA4673; PA1596; PA3609; PA4542; PA5231; PA5054; PA1634; PA1635; PA3608; PA4761; PA1633; PA5555; PA5559; PA5554	fadD1; spuG; hscA; pstB; gyrA; aotP; uvrB; PA0428; ntrC; ffh; potA; PA4873; braF; ruvA; dnaB; fleR; recA; lon; PA3297; kdpF; rep; PA2812; uvrA; PA1271; uvrD; PA2912; ddaR; asrA; PA1964; clpP; atpF; braG; PA2811; secD; PA5230; PA1429; groEL; gyrB; atpB; dnaA; secF; PA4595; atpH; PA4673; htpG; potC; clpB; PA5231; hslU; kdpB; kdpC; potB; dnaK; kdpA; atpG; atpE; atpD
accC	MF	GO:0015651	quaternary ammonium group transmembrane transporter activity	1.46247	0.212795	0.0569745	16	PA5375; PA3888; PA5376; PA5388; PA3889; PA3891; PA5377; PA3236; PA3890; PA5379	betT1; opuCD; cbcV; caiX; opuCC; opuCA; cbcW; betX; opuCB; sdaB
accC	MF	GO:0016405	CoA-ligase activity	1.55854	0.217047	0.0591477	19	PA2302; PA2555; PA2557; PA3924; PA4733; PA0887; PA4228; PA1997; PA3568; PA3300	ambE; PA2555; PA2557; PA3924; acsB; acsA; pchD; PA1997; PA3568; fadD2
accC	MF	GO:0004129	cytochrome-c oxidase activity	-1.4538	0.217047	0.0593047	23	PA1552.1; PA1554; PA3392; PA1553; PA1555.1; PA1555; PA1556; PA1557	ccoQ1; ccoN1; nosZ; ccoO1; ccoQ2; ccoP2; ccoO2; ccoN2
accC	MF	GO:0016831	carboxy-lyase activity	-1.39694	0.219502	0.0617021	40	PA1772; PA1502; PA4901; PA5237; PA4957; PA4019; PA1276; PA5277; PA3014; PA1326; PA2876; PA5034; PA1516; PA4519; PA5192; PA0654; PA0331; PA4839; PA4759; PA5015; PA5425	PA1772; gcl; mdlC; PA5237; psd; ubiX; cobC; lysA; faoA; ilvA2; pyrF; hemE; PA1516; speC; pckA; speD; ilvA1; speA; dapB; aceE; purK
accC	MF	GO:0016879	ligase activity, forming carbon-nitrogen bonds	-1.31029	0.219502	0.0619658	72	PA0298; PA4482; PA1277; PA5522; PA4919; PA0296; PA1273; PA4920; PA2687; PA0945; PA1013; PA0976; PA1766; PA5323; PA4758; PA5203; PA5119; PA4280; PA3637; PA2638; PA4855; PA4938; PA4483; PA4756; PA3763; PA4484; PA5425; PA3769; PA4848; PA0494	spuB; gatC; cobQ; pauA6; pncB1; spuI; cobB; nadE; pfeS; purM; purC; PA0976; PA1766; argB; carA; gshA; glnA; birA; pyrG; nuoB; purD; purA; gatA; carB; purL; gatB; purK; guaA; accC; PA0494
accC	MF	GO:0140828	metal cation:monoatomic cation antiporter activity	1.45225	0.219502	0.0609037	16	PA1207; PA3739; PA3660; PA3963	kefB; PA3739; PA3660; PA3963
accC	MF	GO:0051139	metal cation:proton antiporter activity	1.45225	0.219502	0.0609037	16	PA1207; PA3739; PA3660; PA3963	kefB; PA3739; PA3660; PA3963
accC	MF	GO:0016702	oxidoreductase activity, acting on single donors with incorporation of molecular oxygen, incorporation of two atoms of oxygen	1.45161	0.219502	0.0620155	18	PA0865; PA2009; PA1169; PA1205; PA2507; PA2915; PA2579	hpd; hmgA; PA1169; PA1205; catA; PA2915; kynA
accC	MF	GO:0003918	DNA topoisomerase type II (double strand cut, ATP-hydrolyzing) activity	-1.47489	0.21991	0.0642023	5	PA4967; PA3482; PA3168; PA0004	parE; metG; gyrA; gyrB
accC	MF	GO:0004540	RNA nuclease activity	-1.42132	0.21991	0.0645833	24	PA3528; PA4951; PA3951; PA5334; PA4740	rnt; orn; PA3951; rph; pnp
accC	MF	GO:0004359	glutaminase activity	-1.48462	0.21991	0.0631164	8	PA4920; PA5142; PA1638; PA4758; PA3637; PA4483	nadE; hisH1; PA1638; carA; pyrG; gatA
accC	MF	GO:0019172	glyoxalase III activity	1.49739	0.21991	0.0625414	5	PA4336; PA4171; PA1135; PA2719	PA4336; PA4171; PA1135; PA2719
accC	MF	GO:0016854	racemase and epimerase activity	-1.46171	0.21991	0.0644896	22	PA5164; PA4930; PA3014; PA5131; PA3148; PA3337; PA5141; PA0607; PA5278	rmlC; alr; faoA; pgm; wbpI; rfaD; hisA; rpe; dapF
accC	MF	GO:0019842	vitamin binding	1.30883	0.21991	0.0639854	100	PA0420; PA3327; PA1221; PA2302; PA1869; PA2305; PA4225; PA4226; PA3552; PA0501; PA5313; PA2144; PA2035; PA2683; PA4025; PA4078; PA2108; PA4024; PA4536; PA3250; PA3139; PA3357; PA4180; PA1654; PA3022; PA5431; PA2424; PA2399; PA0394; PA0851; PA1310; PA4977; PA4088	bioA; PA3327; PA1221; ambE; acp1; ambB; pchF; pchE; arnB; bioF; gabT2; glgP; PA2035; PA2683; eutC; PA4078; PA2108; eutB; PA4536; PA3250; PA3139; dsdA; PA4180; PA1654; PA3022; PA5431; pvdL; pvdD; PA0394; PA0851; phnW; aruI; PA4088
accC	MF	GO:0004532	RNA exonuclease activity	-1.53493	0.222431	0.0657371	10	PA3528; PA4951; PA5334; PA4740	rnt; orn; rph; pnp
accC	MF	GO:0051539	4 iron, 4 sulfur cluster binding	-1.37587	0.22603	0.0688172	50	PA1919; PA2714; PA3980; PA4557; PA1004; PA2644; PA0916; PA4928; PA1847; PA3803; PA0511; PA3481; PA2956; PA1584; PA2641; PA1787; PA3491; PA3490; PA3875; PA3495; PA5035; PA4811; PA1192; PA2638; PA3806; PA1546; PA4812; PA3913; PA3912	nrdG; PA2714; PA3980; lytB; nadA; nuoI; PA0916; PA4928; nfuA; gcpE; nirJ; PA3481; PA2956; sdhB; nuoF; acnB; PA3491; PA3490; narG; nth; gltD; fdnH; PA1192; nuoB; PA3806; hemN; fdnG; PA3913; PA3912
accC	MF	GO:0008194	UDP-glycosyltransferase activity	1.4684	0.22603	0.0681818	6	PA3478; PA3643	rhlB; lpxB
accC	MF	GO:0008237	metallopeptidase activity	1.32634	0.22603	0.0689013	50	PA2939; PA1249; PA1871; PA3724; PA1005; PA1973; PA5132; PA0572; PA3623; PA2884; PA5133	PA2939; aprA; lasA; lasB; PA1005; pqqF; PA5132; PA0572; PA3623; PA2884; PA5133
accC	MF	GO:0015075	monoatomic ion transmembrane transporter activity	-1.27862	0.22603	0.06875	145	PA2645; PA0119; PA5479; PA1552.1; PA5076; PA1554; PA3392; PA1632; PA4431; PA5558; PA1553; PA3839; PA1429; PA3641; PA2638; PA5560; PA4394; PA4647; PA5557; PA1555.1; PA4358; PA0016; PA1634; PA1635; PA1555; PA4430; PA1556; PA5556; PA1633; PA5555; PA5559; PA5553; PA5554; PA1557	nuoJ; PA0119; gltP; ccoQ1; PA5076; ccoN1; nosZ; kdpF; PA4431; atpF; ccoO1; PA3839; PA1429; PA3641; nuoB; atpB; PA4394; uraA; atpH; ccoQ2; feoB; trkA; kdpB; kdpC; ccoP2; PA4430; ccoO2; atpA; kdpA; atpG; atpE; atpC; atpD; ccoN2
accC	MF	GO:0015399	primary active transmembrane transporter activity	-1.2775	0.22603	0.0687632	156	PA1277; PA4402; PA0196; PA5490; PA5074; PA3827; PA2639; PA3228; PA2647; PA2648; PA2641; PA0303; PA5366; PA0892; PA2645; PA3607; PA1552.1; PA1554; PA3392; PA1632; PA1271; PA4431; PA5558; PA1553; PA2811; PA3821; PA5230; PA1429; PA2638; PA5560; PA3820; PA5557; PA3609; PA1555.1; PA5231; PA1634; PA1635; PA3608; PA1555; PA4430; PA1556; PA1633; PA5555; PA5559; PA5554; PA1557	cobQ; argJ; pntB; cc4; PA5074; lptG; nuoD; PA3228; nuoL; nuoM; nuoF; spuG; pstB; aotP; nuoJ; potA; ccoQ1; ccoN1; nosZ; kdpF; PA1271; PA4431; atpF; ccoO1; PA2811; secD; PA5230; PA1429; nuoB; atpB; secF; atpH; potC; ccoQ2; PA5231; kdpB; kdpC; potB; ccoP2; PA4430; ccoO2; kdpA; atpG; atpE; atpD; ccoN2
accC	MF	GO:0052890	oxidoreductase activity, acting on the CH-CH group of donors, with a flavin as acceptor	1.36069	0.230303	0.070632	33	PA2552; PA2815; PA0447; PA0746; PA2355; PA2015	PA2552; PA2815; gcdH; PA0746; PA2355; liuA
accC	MF	GO:0033265	choline binding	1.47057	0.23079	0.0712102	5	PA5375; PA3933; PA5388	betT1; betT3; caiX
accC	MF	GO:0015226	carnitine transmembrane transporter activity	1.4422	0.234295	0.0727273	8	PA3888; PA5376; PA5388; PA3889; PA3891; PA5377; PA3890	opuCD; cbcV; caiX; opuCC; opuCA; cbcW; opuCB
accC	MF	GO:0008381	mechanosensitive monoatomic ion channel activity	1.4315	0.24485	0.0764588	9	PA5121; PA1775; PA1408; PA4925	PA5121; cmpX; PA1408; PA4925
accC	MF	GO:0051536	iron-sulfur cluster binding	-1.27061	0.246068	0.0777538	104	PA4557; PA1004; PA2644; PA0916; PA4928; PA2953; PA4711; PA1847; PA3803; PA3809; PA0511; PA3481; PA2956; PA3813; PA1584; PA2641; PA1787; PA2379; PA3491; PA3490; PA3875; PA2640; PA3814; PA0353; PA3495; PA5035; PA4811; PA4431; PA1192; PA2638; PA3812; PA3806; PA1546; PA4889; PA2994; PA1551; PA0545; PA4812; PA3913; PA3912	lytB; nadA; nuoI; PA0916; PA4928; PA2953; PA4711; nfuA; gcpE; fdx2; nirJ; PA3481; PA2956; iscU; sdhB; nuoF; acnB; PA2379; PA3491; PA3490; narG; nuoE; iscS; ilvD; nth; gltD; fdnH; PA4431; PA1192; nuoB; iscA; PA3806; hemN; PA4889; nqrF; PA1551; PA0545; fdnG; PA3913; PA3912
accC	MF	GO:0051540	metal cluster binding	-1.27061	0.246068	0.0777538	104	PA4557; PA1004; PA2644; PA0916; PA4928; PA2953; PA4711; PA1847; PA3803; PA3809; PA0511; PA3481; PA2956; PA3813; PA1584; PA2641; PA1787; PA2379; PA3491; PA3490; PA3875; PA2640; PA3814; PA0353; PA3495; PA5035; PA4811; PA4431; PA1192; PA2638; PA3812; PA3806; PA1546; PA4889; PA2994; PA1551; PA0545; PA4812; PA3913; PA3912	lytB; nadA; nuoI; PA0916; PA4928; PA2953; PA4711; nfuA; gcpE; fdx2; nirJ; PA3481; PA2956; iscU; sdhB; nuoF; acnB; PA2379; PA3491; PA3490; narG; nuoE; iscS; ilvD; nth; gltD; fdnH; PA4431; PA1192; nuoB; iscA; PA3806; hemN; PA4889; nqrF; PA1551; PA0545; fdnG; PA3913; PA3912
accC	MF	GO:0004596	protein-N-terminal amino-acid acetyltransferase activity	1.42778	0.247732	0.0787402	7	PA2544; PA5433; PA3248; PA1376	PA2544; PA5433; PA3248; aceK
accC	MF	GO:0005275	amine transmembrane transporter activity	1.44322	0.250233	0.08	10	PA5375; PA3933; PA5376; PA5388; PA5377	betT1; betT3; cbcV; caiX; cbcW
accC	MF	GO:0008173	RNA methyltransferase activity	-1.42676	0.258733	0.0851298	31	PA0354; PA4752; PA4617; PA4422; PA3680; PA0592; PA4420; PA0382; PA3456; PA5127; PA3743; PA0370; PA1687; PA3840; PA5564; PA0017; PA3048; PA5019; PA3806	PA0354; ftsJ; PA4617; PA4422; PA3680; ksgA; PA4420; micA; PA3456; PA5127; trmD; PA0370; speE; PA3840; gidB; PA0017; PA3048; PA5019; PA3806
accC	MF	GO:0008863	formate dehydrogenase (NAD+) activity	-1.42952	0.258733	0.0856031	5	PA4810; PA3082; PA4812	fdnI; gbt; fdnG
accC	MF	GO:0016742	hydroxymethyl-, formyl- and related transferase activity	-1.45838	0.258733	0.0843373	13	PA5215; PA4729; PA2444; PA2442; PA0944; PA0018; PA4854; PA4602	gcvT1; panB; glyA2; gcvT2; purN; fmt; purH; glyA3
accC	MF	GO:0015175	neutral L-amino acid transmembrane transporter activity	-1.46656	0.258733	0.083499	12	PA5249; PA5075; PA2042; PA1971; PA1073; PA1071; PA4757	PA5249; PA5075; PA2042; braZ; braD; braF; PA4757
accC	MF	GO:0003747	translation release factor activity	-1.42115	0.258733	0.0856031	5	PA4665; PA3701; PA3903	prfA; prfB; prfC
accC	MF	GO:0008079	translation termination factor activity	-1.42115	0.258733	0.0856031	5	PA4665; PA3701; PA3903	prfA; prfB; prfC
accC	MF	GO:0070568	guanylyltransferase activity	1.41	0.263365	0.0881148	5	PA3030; PA3551	mobA; algA
accC	MF	GO:0004722	protein serine/threonine phosphatase activity	1.39743	0.263365	0.0881148	5	PA3885; PA1670	tpbA; stp1
accC	MF	GO:0016772	transferase activity, transferring phosphorus-containing groups	1.19043	0.265778	0.0894161	267	PA2300; PA4517; PA1611; PA1181; PA2541; PA0178; PA3622; PA4036; PA3310; PA3206; PA1438; PA4380; PA2810; PA1972; PA3271; PA0588; PA1396; PA3462; PA4332; PA3191; PA0575; PA2771; PA2656; PA2571; PA3030; PA0847; PA1336; PA1671; PA3553; PA0290; PA4777; PA3551; PA4112; PA0757; PA4339; PA4601; PA2824; PA2177; PA1499; PA4725; PA0600; PA2981; PA4102; PA5394; PA3642; PA1572; PA3603; PA3582; PA4293; PA1406; PA2870; PA2480; PA4546; PA0054; PA3233; PA0464; PA0928; PA1281; PA4398; PA1376; PA3193; PA3044; PA1107; PA3023; PA3455; PA5241; PA0213; PA1851	chiC; PA4517; PA1611; PA1181; PA2541; PA0178; rpoS; PA4036; PA3310; cpxS; PA1438; colS; copS; eptA; PA3271; PA0588; PA1396; PA3462; sadC; gtrS; rmcA; PA2771; bqsS; PA2571; mobA; PA0847; aauS; stk1; arnC; PA0290; pmrB; algA; PA4112; PA0757; PA4339; morA; sagS; PA2177; PA1499; cbrA; agtS; lpxK; bfmS; cls; rnhB; PA1572; dgkA; glpK; pprA; PA1406; PA2870; dsbS; pilS; PA0054; PA3233; creC; gacS; cobV; PA4398; aceK; glk; rocsS2; roeA; PA3023; PA3455; ppx; PA0213; PA1851
accC	MF	GO:0016830	carbon-carbon lyase activity	-1.33578	0.270857	0.0916281	68	PA1772; PA0582; PA1502; PA5357; PA4901; PA5237; PA4054; PA4957; PA4019; PA1276; PA3151; PA5413; PA5277; PA0036; PA3014; PA0609; PA1326; PA3120; PA2876; PA3050; PA5034; PA1516; PA4519; PA5192; PA0555; PA0654; PA0331; PA4839; PA4759; PA3613; PA5015; PA5425	PA1772; folB; gcl; PA5357; mdlC; PA5237; ribB; psd; ubiX; cobC; hisF2; ltaA; lysA; trpB; faoA; trpE; ilvA2; leuD; pyrF; pyrD; hemE; PA1516; speC; pckA; fda; speD; ilvA1; speA; dapB; PA3613; aceE; purK
accC	MF	GO:0003774	cytoskeletal motor activity	-1.42382	0.273755	0.0931174	7	PA1443; PA1083; PA1444; PA1102; PA1101; PA1100	fliM; flgH; fliN; fliG; fliF; fliE
accC	MF	GO:0015386	potassium:proton antiporter activity	1.41801	0.288407	0.0991736	6	PA1207; PA3739; PA3660	kefB; PA3739; PA3660
accC	MF	GO:0022821	solute:potassium antiporter activity	1.41801	0.288407	0.0991736	6	PA1207; PA3739; PA3660	kefB; PA3739; PA3660
accC	MF	GO:0016763	pentosyltransferase activity	-1.31066	0.291105	0.100642	34	PA0650; PA4524; PA3151; PA3108; PA4646; PA4449; PA5142; PA0403; PA5140; PA1197; PA4645; PA5331; PA5298; PA3823; PA3878	trpD; nadC; hisF2; purF; upp; hisG; hisH1; pyrR; hisF1; PA1197; PA4645; pyrE; PA5298; tgt; narX
accC	MF	GO:0008080	N-acetyltransferase activity	1.34678	0.292922	0.103448	24	PA2544; PA5432; PA4827; PA5433; PA1377; PA3127; PA3248; PA1376; PA3368; PA4794	PA2544; PA5432; PA4827; PA5433; PA1377; PA3127; PA3248; aceK; PA3368; PA4794
accC	MF	GO:0015645	fatty acid ligase activity	1.39505	0.292922	0.102362	7	PA2555; PA2557; PA3568; PA3300; PA3542	PA2555; PA2557; PA3568; fadD2; alg44
accC	MF	GO:0120515	fatty acid-CoA ligase activity	1.39505	0.292922	0.102362	7	PA2555; PA2557; PA3568; PA3300; PA3542	PA2555; PA2557; PA3568; fadD2; alg44
accC	MF	GO:0016705	oxidoreductase activity, acting on paired donors, with incorporation or reduction of molecular oxygen	1.27249	0.292922	0.10325	55	PA4217; PA3331; PA1218; PA2587; PA2717; PA1208; PA2475	phzS; PA3331; PA1218; pqsH; cpo; PA1208; PA2475
accC	MF	GO:0031072	heat shock protein binding	-1.40909	0.297519	0.106178	6	PA3810; PA4760; PA4761	hscA; dnaJ; dnaK
accC	MF	GO:0016298	lipase activity	1.3375	0.297519	0.10586	25	PA2540; PA5057; PA2856; PA5089; PA1239; PA0308; PA3238; PA4813; PA3586; PA1621; PA3750; PA0368	PA2540; phaD; tesA; tle5b; PA1239; PA0308; PA3238; lipC; PA3586; PA1621; PA3750; PA0368
accC	MF	GO:0015418	ABC-type quaternary ammonium compound transporting activity	1.34771	0.312929	0.112676	9	PA5375; PA5376; PA5388; PA3891; PA3236; PA5379	betT1; cbcV; caiX; opuCA; betX; sdaB
accC	MF	GO:0004721	phosphoprotein phosphatase activity	1.3384	0.312929	0.11284	21	PA3885; PA2539; PA3462; PA1670; PA0928; PA1376	tpbA; PA2539; PA3462; stp1; gacS; aceK
accC	MF	GO:0042626	ATPase-coupled transmembrane transporter activity	-1.19863	0.314957	0.115721	110	PA1632; PA1271; PA5558; PA2811; PA3821; PA5230; PA1429; PA5560; PA3820; PA5557; PA3609; PA5231; PA1634; PA1635; PA3608; PA1633; PA5555; PA5559; PA5554	kdpF; PA1271; atpF; PA2811; secD; PA5230; PA1429; atpB; secF; atpH; potC; PA5231; kdpB; kdpC; potB; kdpA; atpG; atpE; atpD
accC	MF	GO:0008028	monocarboxylic acid transmembrane transporter activity	-1.40893	0.314957	0.115308	12	PA4606; PA4770; PA1051; PA2322; PA1288	PA4606; lldP; PA1051; gntP; odsT
accC	MF	GO:0008233	peptidase activity	1.24923	0.314957	0.115385	111	PA3326; PA2939; PA1249; PA1871; PA3724; PA1005; PA4143; PA1990; PA3695; PA3535; PA2787; PA1973; PA4016; PA5132; PA0572; PA4336; PA4171; PA3623; PA1797; PA2884; PA4677; PA1327; PA5133; PA0732	clpP2; PA2939; aprA; lasA; lasB; PA1005; PA4143; pqqH; PA3695; PA3535; cpg2; pqqF; PA4016; PA5132; PA0572; PA4336; PA4171; PA3623; PA1797; PA2884; PA4677; PA1327; PA5133; PA0732
accC	MF	GO:0009982	pseudouridine synthase activity	-1.38189	0.314957	0.115914	11	PA4742; PA4544; PA3114; PA3179	truB; rluD; truA; PA3179
accC	MF	GO:0016034	maleylacetoacetate isomerase activity	1.36979	0.318389	0.117769	6	PA2007; PA0473; PA0467	maiA; PA0473; PA0467
accC	MF	GO:0051537	2 iron, 2 sulfur cluster binding	-1.29569	0.321372	0.119469	35	PA3809; PA3813; PA1584; PA2379; PA2640; PA3814; PA0353; PA4431; PA3812; PA4889; PA2994; PA0545	fdx2; iscU; sdhB; PA2379; nuoE; iscS; ilvD; PA4431; iscA; PA4889; nqrF; PA0545
accC	MF	GO:0015453	oxidoreduction-driven active transmembrane transporter activity	-1.25843	0.321428	0.120087	46	PA1552; PA0195; PA4133; PA4402; PA0196; PA5490; PA2639; PA2647; PA2648; PA2641; PA2645; PA1552.1; PA1554; PA3392; PA4431; PA1553; PA2638; PA1555.1; PA1555; PA4430; PA1556; PA1557	ccoP1; pntAA; PA4133; argJ; pntB; cc4; nuoD; nuoL; nuoM; nuoF; nuoJ; ccoQ1; ccoN1; nosZ; PA4431; ccoO1; nuoB; ccoQ2; ccoP2; PA4430; ccoO2; ccoN2
accC	MF	GO:0016701	oxidoreductase activity, acting on single donors with incorporation of molecular oxygen	1.31579	0.326543	0.122605	24	PA0865; PA2009; PA1169; PA1205; PA2507; PA2915; PA2579; PA0660; PA2470; PA1024; PA2418; PA0147; PA1684; PA1210	hpd; hmgA; PA1169; PA1205; catA; PA2915; kynA; PA0660; gtdA; PA1024; PA2418; PA0147; PA1684; PA1210
accC	MF	GO:0016884	carbon-nitrogen ligase activity, with glutamine as amido-N-donor	-1.34572	0.330603	0.124744	17	PA4482; PA1277; PA1273; PA4920; PA4758; PA2638; PA4483; PA4756; PA3763; PA4484; PA3769	gatC; cobQ; cobB; nadE; carA; nuoB; gatA; carB; purL; gatB; guaA
accC	MF	GO:0008137	NADH dehydrogenase (ubiquinone) activity	1.33726	0.334155	0.126706	17	PA3333; PA2001	fabH2; atoB
accC	MF	GO:0016782	transferase activity, transferring sulphur-containing groups	1.28408	0.334622	0.127505	36	PA2000; PA1999; PA5180; PA3996; PA0500; PA0813; PA0446	dhcB; dhcA; PA5180; lis; bioB; PA0813; PA0446
accC	MF	GO:0004536	DNA nuclease activity	-1.2567	0.343165	0.132159	37	PA2749; PA0965; PA3138; PA1162; PA3495; PA3617; PA4234; PA3745; PA5332; PA4314	endA; ruvC; uvrB; dapE; nth; recA; uvrA; rpsP; crc; purU1
accC	MF	GO:0003989	acetyl-CoA carboxylase activity	-1.35094	0.343165	0.132673	9	PA4848; PA0493; PA0494	accC; PA0493; PA0494
accC	MF	GO:0004386	helicase activity	-1.26725	0.343165	0.132075	27	PA4285; PA3344; PA2613; PA2840; PA3861; PA3466; PA4284; PA3308; PA0428; PA0966; PA4931; PA3297; PA5296; PA5443	recC; recQ; PA2613; PA2840; rhl; PA3466; recB; hepA; PA0428; ruvA; dnaB; PA3297; rep; uvrD
accC	MF	GO:0016812	hydrolase activity, acting on carbon-nitrogen (but not peptide) bonds, in cyclic amides	-1.32441	0.344614	0.133874	16	PA5426; PA5425; PA0492	purE; purK; PA0492
accC	MF	GO:0000175	3'-5'-RNA exonuclease activity	-1.35143	0.346857	0.137652	7	PA4951; PA5334; PA4740	orn; rph; pnp
accC	MF	GO:0004049	anthranilate synthase activity	-1.34647	0.346857	0.136187	5	PA0649; PA1001; PA0609; PA3050	trpG; phnA; trpE; pyrD
accC	MF	GO:0031406	carboxylic acid binding	-1.34484	0.346857	0.138614	9	PA4700; PA0310; PA3999; PA4418; PA5045; PA4515	mrcB; PA0310; dacC; ftsI; ponA; PA4515
accC	MF	GO:0004364	glutathione transferase activity	1.32283	0.346857	0.137525	16	PA2007; PA2821; PA0473; PA0467; PA1129; PA1655; PA1466; PA1033; PA4401; PA2473	maiA; PA2821; PA0473; PA0467; fosA; PA1655; PA1466; PA1033; PA4401; PA2473
accC	MF	GO:0043177	organic acid binding	-1.34484	0.346857	0.138614	9	PA4700; PA0310; PA3999; PA4418; PA5045; PA4515	mrcB; PA0310; dacC; ftsI; ponA; PA4515
accC	MF	GO:0016435	rRNA (guanine) methyltransferase activity	-1.35	0.346857	0.137652	7	PA4617; PA3680; PA0370; PA5564; PA3048	PA4617; PA3680; PA0370; gidB; PA3048
accC	MF	GO:0016597	amino acid binding	-1.31997	0.348603	0.139959	16	PA4307; PA0888; PA5076; PA4310; PA0402; PA5172	pctC; aotJ; PA5076; pctB; pyrB; arcB
accC	MF	GO:0016798	hydrolase activity, acting on glycosyl bonds	1.24461	0.358841	0.144737	40	PA2300; PA3195; PA2416; PA2151; PA2844; PA1686; PA2164; PA3519; PA0357; PA3020; PA2160; PA3518	chiC; gapA; treA; PA2151; PA2844; alkA; PA2164; PA3519; mutM; PA3020; PA2160; PA3518
accC	MF	GO:0022836	gated channel activity	1.31864	0.361034	0.146293	12	PA5121; PA1775; PA1408; PA4925	PA5121; cmpX; PA1408; PA4925
accC	MF	GO:0015297	antiporter activity	1.25931	0.361793	0.147273	35	PA1207; PA5518; PA3739; PA3660; PA0425; PA3963; PA0427	kefB; PA5518; PA3739; PA3660; mexA; PA3963; oprM
accC	MF	GO:0004519	endonuclease activity	-1.23327	0.373392	0.152688	41	PA0965; PA3138; PA1162; PA3495; PA3617; PA4234; PA3745; PA5332	ruvC; uvrB; dapE; nth; recA; uvrA; rpsP; crc
accC	MF	GO:0016791	phosphatase activity	1.22219	0.383191	0.157407	60	PA3885; PA2067; PA2539; PA3462; PA0810; PA1670; PA0335; PA3886; PA0928; PA5547; PA1376; PA5092; PA2803; PA0590; PA1616; PA0190; PA0336; PA0688; PA0172; PA5361	tpbA; PA2067; PA2539; PA3462; PA0810; stp1; PA0335; PA3886; gacS; PA5547; aceK; hutI; PA2803; apaH; PA1616; PA0190; rppH; lapA; siaA; phoR
accC	MF	GO:0016836	hydro-lyase activity	1.2261	0.38503	0.158879	67	PA0102; PA3194; PA2013; PA1562; PA3475; PA1610; PA4041; PA4336; PA4846; PA4171; PA2053; PA0792; PA4015; PA0745; PA3357; PA1135; PA2052; PA1255; PA1737; PA2719; PA0854; PA3591	psCA1; edd; liuC; acnA; pheC; fabA; PA4041; PA4336; aroQ1; PA4171; psCA2; prpD; PA4015; dspI; dsdA; PA1135; cynS; lhpK; PA1737; PA2719; fumC2; PA3591
accC	MF	GO:0015232	heme transmembrane transporter activity	-1.31457	0.385438	0.159763	8	PA1302; PA1477; PA1480; PA4710	hxuA; ccmC; ccmF; phuR
accC	MF	GO:0016881	acid-amino acid ligase activity	1.25443	0.388277	0.163743	23	PA1221; PA3111; PA2305; PA1944	PA1221; folC; ambB; PA1944
accC	MF	GO:0005416	amino acid:monoatomic cation symporter activity	-1.29482	0.388277	0.165992	7	PA2533; PA2042; PA2252; PA5479; PA3641	PA2533; PA2042; PA2252; gltP; PA3641
accC	MF	GO:0004075	biotin carboxylase activity	-1.3084	0.388277	0.163968	7	PA4848; PA0494	accC; PA0494
accC	MF	GO:0016778	diphosphotransferase activity	-1.29782	0.388277	0.165992	7	PA4728; PA1294; PA5338; PA0934; PA0583; PA4670	folK; rnd; spoT; relA; PA0583; prs
accC	MF	GO:0005315	phosphate transmembrane transporter activity	-1.29159	0.388277	0.16568	8	PA5235; PA4292; PA5367; PA5366; PA5207	glpT; pitA; pstA; pstB; PA5207
accC	MF	GO:0005345	purine nucleobase transmembrane transporter activity	1.31078	0.388277	0.163223	6	PA4719; PA1507	PA4719; PA1507
accC	MF	GO:0048038	quinone binding	-1.30217	0.388277	0.16568	8	PA4767; PA2639; PA2648; PA2290; PA1581; PA2638	PA4767; nuoD; nuoM; gcd; sdhC; nuoB
accC	MF	GO:0050136	NADH dehydrogenase (quinone) (non-electrogenic) activity	-1.30331	0.392011	0.168317	9	PA1883; PA0949; PA2649; PA2646; PA2644; PA2637; PA2639; PA2638	PA1883; wrbA; nuoN; nuoK; nuoI; nuoA; nuoD; nuoB
accC	MF	GO:0072349	modified amino acid transmembrane transporter activity	1.2605	0.402316	0.173489	17	PA5375; PA3888; PA5376; PA5388; PA3889; PA3891; PA5377; PA3890; PA5379; PA5095; PA2762; PA1257; PA1258	betT1; opuCD; cbcV; caiX; opuCC; opuCA; cbcW; opuCB; sdaB; PA5095; PA2762; lhpN; lhpM
accC	MF	GO:0016675	oxidoreductase activity, acting on a heme group of donors	-1.23411	0.405768	0.175732	26	PA1552.1; PA1554; PA3392; PA1553; PA1555.1; PA1555; PA1556; PA1557	ccoQ1; ccoN1; nosZ; ccoO1; ccoQ2; ccoP2; ccoO2; ccoN2
accC	MF	GO:0015188	L-isoleucine transmembrane transporter activity	-1.30492	0.406605	0.177606	6	PA1971; PA1073; PA1071	braZ; braD; braF
accC	MF	GO:0005304	L-valine transmembrane transporter activity	-1.30492	0.406605	0.177606	6	PA1971; PA1073; PA1071	braZ; braD; braF
accC	MF	GO:0015190	L-leucine transmembrane transporter activity	-1.30057	0.409002	0.180934	5	PA1971; PA1073; PA4757	braZ; braD; PA4757
accC	MF	GO:0008976	polyphosphate kinase activity	-1.30527	0.409002	0.180934	5	PA5242; PA0141	ppk; PA0141
accC	MF	GO:0050568	protein-glutamine glutaminase activity	1.27518	0.409002	0.180328	5	PA0173; PA0174	PA0173; PA0174
accC	MF	GO:0008186	ATP-dependent activity, acting on RNA	-1.2642	0.411652	0.183267	10	PA1045; PA3950; PA2840; PA3861; PA3466; PA5239; PA0428; PA3297	PA1045; PA3950; PA2840; rhl; PA3466; rho; PA0428; PA3297
accC	MF	GO:0016835	carbon-oxygen lyase activity	1.16463	0.411652	0.183636	89	PA0102; PA3194; PA2013; PA1562; PA3475; PA1610; PA4041; PA4336; PA4846; PA3764; PA4171; PA2053; PA0792; PA4015; PA0745; PA3357; PA1135; PA2052; PA1255; PA1737; PA2963; PA2719; PA0357; PA4230; PA2865; PA0854; PA3591	psCA1; edd; liuC; acnA; pheC; fabA; PA4041; PA4336; aroQ1; mltF; PA4171; psCA2; prpD; PA4015; dspI; dsdA; PA1135; cynS; lhpK; PA1737; PA2963; PA2719; mutM; pchB; PA2865; fumC2; PA3591
accC	MF	GO:0016641	oxidoreductase activity, acting on the CH-NH2 group of donors, oxygen as acceptor	1.28078	0.416103	0.188017	6	PA3183; PA4216; PA1905	zwf; phzG1; phzG2
accC	MF	GO:0016434	rRNA (cytosine) methyltransferase activity	-1.27996	0.416103	0.18677	5	PA0354; PA4422; PA4420; PA0017	PA0354; PA4422; PA4420; PA0017
accC	MF	GO:0008990	rRNA (guanine-N2-)-methyltransferase activity	-1.27919	0.416103	0.188716	5	PA4617; PA3680; PA0370; PA3048	PA4617; PA3680; PA0370; PA3048
accC	MF	GO:0016748	succinyltransferase activity	-1.27909	0.416103	0.188716	5	PA0896; PA0390; PA1586; PA3666	aruF; metX; sucB; dapD
accC	MF	GO:0016780	phosphotransferase activity, for other substituted phosphate groups	1.2351	0.419493	0.191033	17	PA2541; PA3553; PA4339; PA5394; PA1281; PA1091; PA3857; PA1165; PA0209; PA2155	PA2541; arnC; PA4339; cls; cobV; fgtA; pcs; pcpS; PA0209; PA2155
accC	MF	GO:0004713	protein tyrosine kinase activity	-1.27556	0.42123	0.192607	5	PA3160; PA0938; PA2235; PA5009	wzz; wzz2; pslE; waaP
accC	MF	GO:0003727	single-stranded RNA binding	-1.26409	0.437309	0.200772	6	PA2840; PA3849; PA5201	PA2840; PA3849; PA5201
accC	MF	GO:0000156	phosphorelay response regulator activity	1.16509	0.461652	0.212806	57	PA0179; PA1396; PA0173; PA4776; PA1336; PA3192; PA2657; PA1437; PA4381; PA2479; PA0463; PA5261; PA3204; PA4101; PA5166; PA3346; PA1980; PA0756; PA4117; PA3077; PA2881; PA2586; PA4296	PA0179; PA1396; PA0173; pmrA; aauS; gltR; bqsR; PA1437; colR; dsbR; creB; algR; cpxR; bfmR; dctD; hsbR; eraR; PA0756; bphP; cprR; PA2881; gacA; pprB
accC	MF	GO:0003678	DNA helicase activity	-1.21975	0.471432	0.219067	16	PA4285; PA3344; PA2613; PA4284; PA0966; PA4931; PA5296; PA5443	recC; recQ; PA2613; recB; ruvA; dnaB; rep; uvrD
accC	MF	GO:0046915	transition metal ion transmembrane transporter activity	1.19063	0.471432	0.218992	19	PA3690; PA3963; PA5268; PA3851; PA2910; PA0809; PA1297; PA5501; PA3920	PA3690; PA3963; corA; PA3851; PA2910; PA0809; PA1297; znuB; copA1
accC	MF	GO:0003849	3-deoxy-7-phosphoheptulonate synthase activity	1.229	0.473895	0.221311	5	PA4212; PA1901	phzC1; phzC2
accC	MF	GO:0022804	active transmembrane transporter activity	-1.08235	0.473895	0.221973	231	PA1552; PA3560; PA5503; PA0216; PA2042; PA0195; PA4770; PA4133; PA5367; PA2252; PA1277; PA4402; PA0196; PA5490; PA5074; PA3827; PA2639; PA3228; PA2563; PA2647; PA2648; PA2641; PA3887; PA0303; PA5366; PA0892; PA2645; PA0119; PA5479; PA3607; PA1552.1; PA1554; PA3392; PA1632; PA1271; PA4431; PA5558; PA1553; PA2811; PA3821; PA5230; PA1429; PA3641; PA2638; PA5560; PA3876; PA3820; PA4647; PA5557; PA3609; PA5170; PA1555.1; PA5231; PA1634; PA1635; PA5207; PA3608; PA1555; PA4430; PA1556; PA1633; PA5555; PA5559; PA5554; PA1557	ccoP1; fruA; PA5503; PA0216; PA2042; pntAA; lldP; PA4133; pstA; PA2252; cobQ; argJ; pntB; cc4; PA5074; lptG; nuoD; PA3228; PA2563; nuoL; nuoM; nuoF; nhaP; spuG; pstB; aotP; nuoJ; PA0119; gltP; potA; ccoQ1; ccoN1; nosZ; kdpF; PA1271; PA4431; atpF; ccoO1; PA2811; secD; PA5230; PA1429; PA3641; nuoB; atpB; narK2; secF; uraA; atpH; potC; arcD; ccoQ2; PA5231; kdpB; kdpC; PA5207; potB; ccoP2; PA4430; ccoO2; kdpA; atpG; atpE; atpD; ccoN2
accC	MF	GO:0016888	DNA endonuclease activity, producing 5'-phosphomonoesters	-1.24022	0.476659	0.225869	6	PA1162; PA3745	dapE; rpsP
accC	MF	GO:0016209	antioxidant activity	1.16793	0.476659	0.225926	45	PA0007; PA0108; PA2717; PA2382; PA1287; PA3032; PA0953; PA0565; PA1940; PA0059; PA2532; PA1941; PA2331; PA4613; PA0269	PA0007; coIII; cpo; lldA; PA1287; snr1; PA0953; PA0565; PA1940; osmC; tpx; PA1941; PA2331; katB; PA0269
accC	MF	GO:0030527	structural constituent of chromatin	-1.24035	0.476659	0.225869	6	PA3940; PA2667; PA1804	PA3940; mvaU; hupB
accC	MF	GO:0046983	protein dimerization activity	-1.17622	0.482326	0.229508	21	PA4238; PA3700; PA4661; PA4762; PA0024; PA3878	rpoA; lysS; pagL; grpE; hemF; narX
accC	MF	GO:0140359	ABC-type transporter activity	1.1482	0.482542	0.230627	75	PA3187; PA1246; PA3400; PA3401; PA4222; PA4143; PA0603; PA4223; PA5375; PA1339; PA1113; PA0605; PA3252; PA5376; PA3671; PA5388; PA1876	PA3187; aprD; PA3400; PA3401; PA4222; PA4143; agtA; PA4223; betT1; aatP; PA1113; agtC; PA3252; cbcV; PA3671; caiX; PA1876
accC	MF	GO:0016682	oxidoreductase activity, acting on diphenols and related substances as donors, oxygen as acceptor	1.23856	0.482542	0.231405	6	PA3930; PA1469; PA1317; PA3929	cioA; PA1469; cyoA; cioB
accC	MF	GO:0016684	oxidoreductase activity, acting on peroxide as acceptor	1.15433	0.490965	0.238182	35	PA0007; PA0108; PA2717; PA1287; PA3032; PA0565; PA1940; PA0059; PA2532; PA1941; PA2331; PA4613; PA0269	PA0007; coIII; cpo; PA1287; snr1; PA0565; PA1940; osmC; tpx; PA1941; PA2331; katB; PA0269
accC	MF	GO:0004601	peroxidase activity	1.15433	0.490965	0.238182	35	PA0007; PA0108; PA2717; PA1287; PA3032; PA0565; PA1940; PA0059; PA2532; PA1941; PA2331; PA4613; PA0269	PA0007; coIII; cpo; PA1287; snr1; PA0565; PA1940; osmC; tpx; PA1941; PA2331; katB; PA0269
accC	MF	GO:0046906	tetrapyrrole binding	-1.12113	0.490965	0.237363	78	PA1581; PA1554; PA4709; PA0541; PA1843; PA1553; PA0518; PA1582; PA4587; PA4571; PA5497; PA0517; PA1555; PA0519; PA4429; PA1556; PA1557	sdhC; ccoN1; phuS; PA0541; metH; ccoO1; nirM; sdhD; ccpR; PA4571; nrdJa; nirC; ccoP2; nirS; PA4429; ccoO2; ccoN2
accC	MF	GO:0003724	RNA helicase activity	-1.211	0.49412	0.240631	8	PA3950; PA2840; PA3861; PA3466; PA0428; PA3297	PA3950; PA2840; rhl; PA3466; PA0428; PA3297
accC	MF	GO:0008289	lipid binding	1.19386	0.525026	0.257545	9	PA0122; PA0447; PA5324; PA1579; PA3988	rahU; gcdH; sphR; PA1579; lptE
accC	MF	GO:0140104	molecular carrier activity	1.14403	0.525026	0.257634	26	PA3334; PA1869; PA5180; PA3212	acp3; acp1; PA5180; PA3212
accC	MF	GO:0004888	transmembrane signaling receptor activity	1.16903	0.530482	0.261297	16	PA0176; PA0180; PA1930; PA1423; PA4915; PA2920	PA0176; cttP; PA1930; bdlA; PA4915; PA2920
accC	MF	GO:0015179	L-amino acid transmembrane transporter activity	-1.15589	0.535323	0.265432	19	PA5249; PA5075; PA5503; PA1971; PA1073; PA1071; PA4757	PA5249; PA5075; PA5503; braZ; braD; braF; PA4757
accC	MF	GO:0016842	amidine-lyase activity	-1.20345	0.535323	0.266409	6	PA5302; PA5263; PA2629; PA1514	dadX; argH; purB; PA1514
accC	MF	GO:0016863	intramolecular oxidoreductase activity, transposing C=C bonds	1.21356	0.535323	0.266667	8	PA1610; PA0793	fabA; PA0793
accC	MF	GO:0016655	oxidoreductase activity, acting on NAD(P)H, quinone or similar compound as acceptor	-1.11244	0.537118	0.268559	42	PA4402; PA2639; PA2647; PA2648; PA2641; PA2645; PA2643; PA2280; PA2997; PA1225; PA2638; PA2999; PA2995; PA2994; PA2996; PA2998	argJ; nuoD; nuoL; nuoM; nuoF; nuoJ; nuoH; PA2280; nqrC; PA1225; nuoB; nqrA; nqrE; nqrF; nqrD; nqrB
accC	MF	GO:0008175	tRNA methyltransferase activity	-1.15324	0.543795	0.272908	10	PA0382; PA3456; PA5127; PA3743; PA1687; PA3806	micA; PA3456; PA5127; trmD; speE; PA3806
accC	MF	GO:0034040	ATPase-coupled lipid transmembrane transporter activity	1.19459	0.544943	0.274793	6	PA4143; PA1113; PA1876	PA4143; PA1113; PA1876
accC	MF	GO:0015079	potassium ion transmembrane transporter activity	-1.1759	0.544943	0.27551	14	PA3887; PA1632; PA0016; PA1634; PA1635; PA1633	nhaP; kdpF; trkA; kdpB; kdpC; kdpA
accC	MF	GO:0016421	CoA carboxylase activity	-1.16573	0.550054	0.279116	13	PA4848; PA0493; PA0494	accC; PA0493; PA0494
accC	MF	GO:0016813	hydrolase activity, acting on carbon-nitrogen (but not peptide) bonds, in linear amidines	-1.17253	0.552987	0.281633	14	PA0899; PA0292; PA1140; PA1515; PA1421; PA5171	aruB; aguA; PA1140; alc; gbuA; arcA
accC	MF	GO:0016885	ligase activity, forming carbon-carbon bonds	-1.16975	0.554968	0.283673	14	PA4848; PA0493; PA0494	accC; PA0493; PA0494
accC	MF	GO:0015171	amino acid transmembrane transporter activity	-1.08937	0.559632	0.302376	59	PA2079; PA5249; PA5075; PA5503; PA2042; PA2252; PA5074; PA1971; PA0892; PA1073; PA5479; PA1071; PA4757; PA4628; PA3641; PA5170; PA0789	PA2079; PA5249; PA5075; PA5503; PA2042; PA2252; PA5074; braZ; aotP; braD; gltP; braF; PA4757; lysP; PA3641; arcD; PA0789
accC	MF	GO:0005283	amino acid:sodium symporter activity	-1.18229	0.559632	0.289575	6	PA2533; PA2042; PA2252; PA3641	PA2533; PA2042; PA2252; PA3641
accC	MF	GO:0016837	carbon-oxygen lyase activity, acting on polysaccharides	1.14497	0.559632	0.297619	13	PA3764; PA2963; PA2865; PA4444; PA3992; PA1812; PA5213	mltF; PA2963; PA2865; mltB1; sltB3; mltD; gcvP1
accC	MF	GO:0070567	cytidylyltransferase activity	-1.15632	0.559632	0.293522	7	PA0584; PA3633; PA2979; PA3651; PA5118	cca; ygbP; kdsB; cdsA; thiI
accC	MF	GO:0071916	dipeptide transmembrane transporter activity	-1.12268	0.559632	0.304781	10	PA4502; PA4504; PA4506; PA4500; PA4501; PA4503	dppA4; dppC; dppF; dppA3; opdP; dppB
accC	MF	GO:0004175	endopeptidase activity	1.10353	0.559632	0.302103	55	PA3326; PA1249; PA1871; PA3724; PA1005; PA3535; PA1973; PA5132	clpP2; aprA; lasA; lasB; PA1005; PA3535; pqqF; PA5132
accC	MF	GO:0016810	hydrolase activity, acting on carbon-nitrogen (but not peptide) bonds	-1.0771	0.559632	0.296137	125	PA0148; PA1844; PA0297; PA0305; PA0899; PA5485; PA0292; PA0437; PA0401; PA1140; PA1515; PA4047; PA4920; PA5142; PA3480; PA1517; PA1162; PA4918; PA1638; PA3767; PA1514; PA5034; PA4406; PA4758; PA3637; PA1421; PA0019; PA5339; PA4854; PA5426; PA0293; PA4483; PA4314; PA5171; PA5425; PA0492	PA0148; tse1; spuA; hacB; aruB; ampDh2; aguA; codA; PA0401; PA1140; alc; ribA; nadE; hisH1; PA3480; PA1517; dapE; pcnA; PA1638; PA3767; PA1514; hemE; lpxC; carA; pyrG; gbuA; def; PA5339; purH; purE; aguB; gatA; purU1; arcA; purK; PA0492
accC	MF	GO:0042802	identical protein binding	-1.08808	0.559632	0.291489	52	PA2943; PA1162; PA4044; PA3529; PA3637; PA5443; PA0002; PA1804; PA3700; PA3770; PA4661; PA4762; PA4542; PA0024; PA2495	PA2943; dapE; dxs; PA3529; pyrG; uvrD; dnaN; hupB; lysS; guaB; pagL; grpE; clpB; hemF; oprN
accC	MF	GO:0016301	kinase activity	1.08121	0.559632	0.287356	145	PA1611; PA0178; PA4036; PA3206; PA1438; PA4380; PA2810; PA3271; PA0588; PA1396; PA3462; PA3191; PA2656; PA2571; PA1336; PA1671; PA4777; PA4112; PA0757; PA2824; PA2177; PA1499; PA4725; PA0600; PA2981; PA4102; PA1572; PA3603; PA3582; PA4293; PA2480; PA4546; PA0464; PA0928; PA4398; PA1376; PA3193; PA3044; PA3023; PA5241	PA1611; PA0178; PA4036; cpxS; PA1438; colS; copS; PA3271; PA0588; PA1396; PA3462; gtrS; bqsS; PA2571; aauS; stk1; pmrB; PA4112; PA0757; sagS; PA2177; PA1499; cbrA; agtS; lpxK; bfmS; PA1572; dgkA; glpK; pprA; dsbS; pilS; creC; gacS; PA4398; aceK; glk; rocsS2; PA3023; ppx
accC	MF	GO:0016667	oxidoreductase activity, acting on a sulfur group of donors	1.10605	0.559632	0.301095	37	PA2250; PA2345; PA2382; PA0953; PA2478; PA2477; PA5018; PA2827	lpdV; PA2345; lldA; PA0953; dsbD; dsbE; msrA; PA2827
accC	MF	GO:0034212	protein N-acetyltransferase activity	1.12896	0.559632	0.304	10	PA2544; PA5433; PA3248; PA1376	PA2544; PA5433; PA3248; aceK
accC	MF	GO:0140186	protein N-acyltransferase activity	1.12896	0.559632	0.304	10	PA2544; PA5433; PA3248; PA1376	PA2544; PA5433; PA3248; aceK
accC	MF	GO:0008999	protein-N-terminal-alanine acetyltransferase activity	1.17106	0.559632	0.303279	5	PA5433; PA3248; PA1376	PA5433; PA3248; aceK
accC	MF	GO:0016790	thiolester hydrolase activity	1.1125	0.559632	0.302974	33	PA5519; PA1618; PA0744; PA2856; PA0988; PA5329; PA1135; PA2801; PA3753; PA2871; PA5445; PA0957; PA3130	PA5519; PA1618; PA0744; tesA; PA0988; PA5329; PA1135; PA2801; PA3753; PA2871; PA5445; PA0957; PA3130
accC	MF	GO:0004794	threonine deaminase activity	-1.16594	0.559632	0.293774	5	PA5025; PA1326; PA0331	metY; ilvA2; ilvA1
accC	MF	GO:0000976	transcription cis-regulatory region binding	1.05721	0.559632	0.303411	239	PA4787; PA2556; PA3622; PA4145; PA2780; PA5059; PA2917; PA1760; PA2588; PA2492; PA4776; PA3477; PA1945; PA3192; PA1663; PA2657; PA1713; PA1437; PA5189; PA5032; PA2591; PA2447; PA0272; PA2337; PA0828; PA3771; PA2511; PA5356; PA4381; PA2479; PA0797; PA0463; PA2519; PA5261; PA5324; PA3204; PA4101; PA5166; PA1759; PA0780; PA0564; PA5380; PA2005; PA5345; PA1980; PA2121; PA3269; PA4778; PA0756; PA3587; PA1145; PA1261; PA2738; PA1619; PA1315; PA0479; PA4021; PA1335; PA2206; PA3571; PA3077; PA0477; PA2586; PA0762; PA1430; PA4296; PA1182; PA4421; PA4769	PA4787; PA2556; rpoS; PA4145; bswR; PA5059; PA2917; PA1760; PA2588; mexT; pmrA; rhlR; PA1945; gltR; sfa2; bqsR; exsA; PA1437; PA5189; PA5032; vqsR; PA2447; PA0272; mtlR; PA0828; PA3771; antR; glcC; colR; dsbR; pmiR; creB; xylS; algR; sphR; cpxR; bfmR; dctD; PA1759; pruR; PA0564; gbdR; hbcR; recG; eraR; bsrA; PA3269; cueR; PA0756; metR; PA1145; lhpR; himA; PA1619; PA1315; PA0479; eatR; aauR; PA2206; mmsR; cprR; PA0477; gacA; algU; lasR; pprB; PA1182; PA4421; PA4769
accC	MF	GO:0001067	transcription regulatory region nucleic acid binding	1.05721	0.559632	0.303411	239	PA4787; PA2556; PA3622; PA4145; PA2780; PA5059; PA2917; PA1760; PA2588; PA2492; PA4776; PA3477; PA1945; PA3192; PA1663; PA2657; PA1713; PA1437; PA5189; PA5032; PA2591; PA2447; PA0272; PA2337; PA0828; PA3771; PA2511; PA5356; PA4381; PA2479; PA0797; PA0463; PA2519; PA5261; PA5324; PA3204; PA4101; PA5166; PA1759; PA0780; PA0564; PA5380; PA2005; PA5345; PA1980; PA2121; PA3269; PA4778; PA0756; PA3587; PA1145; PA1261; PA2738; PA1619; PA1315; PA0479; PA4021; PA1335; PA2206; PA3571; PA3077; PA0477; PA2586; PA0762; PA1430; PA4296; PA1182; PA4421; PA4769	PA4787; PA2556; rpoS; PA4145; bswR; PA5059; PA2917; PA1760; PA2588; mexT; pmrA; rhlR; PA1945; gltR; sfa2; bqsR; exsA; PA1437; PA5189; PA5032; vqsR; PA2447; PA0272; mtlR; PA0828; PA3771; antR; glcC; colR; dsbR; pmiR; creB; xylS; algR; sphR; cpxR; bfmR; dctD; PA1759; pruR; PA0564; gbdR; hbcR; recG; eraR; bsrA; PA3269; cueR; PA0756; metR; PA1145; lhpR; himA; PA1619; PA1315; PA0479; eatR; aauR; PA2206; mmsR; cprR; PA0477; gacA; algU; lasR; pprB; PA1182; PA4421; PA4769
accC	MF	GO:0005385	zinc ion transmembrane transporter activity	1.18729	0.559632	0.29899	8	PA3690; PA3963; PA1297; PA5501; PA2435; PA0397; PA5500	PA3690; PA3963; PA1297; znuB; PA2435; PA0397; znuC
accC	MF	GO:0004112	cyclic-nucleotide phosphodiesterase activity	1.16498	0.564938	0.311475	5	PA4781; PA2818; PA2861	PA4781; arr; ligT
accC	MF	GO:0008940	nitrate reductase activity	1.15064	0.564938	0.311871	9	PA1174; PA1172; PA1175	napA; napC; napD
accC	MF	GO:0016651	oxidoreductase activity, acting on NAD(P)H	-1.07796	0.564938	0.311065	55	PA4402; PA2639; PA2991; PA2647; PA2648; PA2641; PA3158; PA3491; PA2640; PA2645; PA3159; PA2643; PA2280; PA2997; PA1225; PA2638; PA2999; PA2995; PA2994; PA2996; PA2998	argJ; nuoD; sth; nuoL; nuoM; nuoF; wbpB; PA3491; nuoE; nuoJ; wbpA; nuoH; PA2280; nqrC; PA1225; nuoB; nqrA; nqrE; nqrF; nqrD; nqrB
accC	MF	GO:0008933	peptidoglycan lytic transglycosylase activity	1.13124	0.564938	0.310345	11	PA3764; PA2963; PA2865; PA4444; PA3992	mltF; PA2963; PA2865; mltB1; sltB3
accC	MF	GO:0003954	NADH dehydrogenase activity	1.09656	0.577718	0.32	27	PA3333; PA2001	fabH2; atoB
accC	MF	GO:0016661	oxidoreductase activity, acting on other nitrogenous compounds as donors	1.10522	0.578017	0.321637	17	PA1174; PA1172; PA4130; PA1175	napA; napC; nirA; napD
accC	MF	GO:0016647	oxidoreductase activity, acting on the CH-NH group of donors, oxygen as acceptor	1.15001	0.578017	0.322314	6	PA5399; PA5398; PA5419; PA5418; PA5416	dgcB; dgcA; soxG; soxA; soxB
accC	MF	GO:0016743	carboxyl- or carbamoyltransferase activity	1.14227	0.586093	0.328512	6	PA3112; PA3639	accD; accA
accC	MF	GO:0005515	protein binding	1.04675	0.586093	0.328996	250	PA4217; PA3326; PA2300; PA4209; PA1181; PA0176; PA1745; PA2012; PA1665; PA1005; PA1711; PA3921; PA4332; PA0575; PA2014; PA0504; PA1252; PA1760; PA2771; PA4299; PA0290; PA1945; PA2782; PA1663; PA2144; PA1713; PA3074; PA4112; PA1806; PA1356; PA1204; PA4601; PA1423; PA0425; PA1006; PA4379; PA0600; PA2268; PA0463; PA0427; PA3139; PA0763; PA1375; PA4293; PA5257; PA5166; PA1759; PA1714; PA3287	phzS; clpP2; chiC; phzM; PA1181; PA0176; PA1745; liuD; fha2; PA1005; exsE; PA3921; sadC; rmcA; liuB; bioD; dpkA; PA1760; PA2771; tadD; PA0290; PA1945; bamI; sfa2; glgP; exsA; PA3074; PA4112; fabI; PA1356; PA1204; morA; bdlA; mexA; PA1006; warA; agtS; PA2268; creB; oprM; PA3139; mucA; pdxB; pprA; PA5257; dctD; PA1759; exsD; PA3287
accC	MF	GO:0016289	acyl-CoA hydrolase activity	1.08741	0.588398	0.331384	28	PA5519; PA1618; PA0744; PA2856; PA0988; PA5329; PA2801; PA3753; PA2871; PA5445; PA0957; PA3130	PA5519; PA1618; PA0744; tesA; PA0988; PA5329; PA2801; PA3753; PA2871; PA5445; PA0957; PA3130
accC	MF	GO:0002161	aminoacyl-tRNA deacylase activity	-1.09727	0.591085	0.333996	12	PA0956; PA3987; PA4560; PA0903; PA3834	proS; leuS; ileS; alaS; valS
accC	MF	GO:0120159	rRNA pseudouridine synthase activity	-1.11277	0.592739	0.336032	7	PA3968; PA4544; PA3179	PA3968; rluD; PA3179
accC	MF	GO:0031459	ABC-type glycine betaine transporter activity	1.13174	0.599376	0.340909	6	PA5375; PA5376; PA3891; PA5379	betT1; cbcV; opuCA; sdaB
accC	MF	GO:0004457	lactate dehydrogenase activity	1.13891	0.600246	0.34252	7	PA2382; PA1780; PA0023; PA5353	lldA; nirD; qor; glcF
accC	MF	GO:0034061	DNA polymerase activity	-1.0832	0.607231	0.35102	14	PA1886; PA3989; PA0923; PA1816; PA5493; PA0002; PA3640	polB; holA; dinB; dnaQ; polA; dnaN; dnaE
accC	MF	GO:0003887	DNA-directed DNA polymerase activity	-1.0832	0.607231	0.35102	14	PA1886; PA3989; PA0923; PA1816; PA5493; PA0002; PA3640	polB; holA; dinB; dnaQ; polA; dnaN; dnaE
accC	MF	GO:0033293	monocarboxylic acid binding	-1.10497	0.607231	0.350202	7	PA5514; PA4700; PA3999; PA4418; PA5045	PA5514; mrcB; dacC; ftsI; ponA
accC	MF	GO:0008658	penicillin binding	-1.10497	0.607231	0.350202	7	PA5514; PA4700; PA3999; PA4418; PA5045	PA5514; mrcB; dacC; ftsI; ponA
accC	MF	GO:0020037	heme binding	-1.05591	0.614512	0.356371	74	PA1581; PA1554; PA4709; PA0541; PA1553; PA0518; PA1582; PA4587; PA4571; PA0517; PA1555; PA0519; PA4429; PA1556; PA1557	sdhC; ccoN1; phuS; PA0541; ccoO1; nirM; sdhD; ccpR; PA4571; nirC; ccoP2; nirS; PA4429; ccoO2; ccoN2
accC	MF	GO:0016668	oxidoreductase activity, acting on a sulfur group of donors, NAD(P) as acceptor	1.07426	0.629012	0.365949	15	PA2250; PA2382; PA2478	lpdV; lldA; dsbD
accC	MF	GO:1990837	sequence-specific double-stranded DNA binding	1.03233	0.63173	0.368705	240	PA4787; PA2556; PA3622; PA4145; PA2780; PA5059; PA2917; PA1760; PA2588; PA2492; PA4776; PA3477; PA1945; PA3192; PA1663; PA2657; PA1713; PA1437; PA5189; PA5032; PA2591; PA2447; PA0272; PA2337; PA0828; PA3771; PA2511; PA5356; PA4381; PA2479; PA0797; PA0463; PA2519; PA5261; PA5324; PA3204; PA4101; PA5166; PA1759; PA0780; PA0564; PA5380; PA2005; PA5345; PA1980; PA2121; PA3269; PA4778; PA0756; PA3587; PA1145; PA1261; PA2738; PA1619; PA1315; PA0479; PA4021; PA1335; PA2206; PA3571; PA3077; PA0477; PA2586; PA0762; PA1430; PA4296; PA1182; PA4421; PA4769	PA4787; PA2556; rpoS; PA4145; bswR; PA5059; PA2917; PA1760; PA2588; mexT; pmrA; rhlR; PA1945; gltR; sfa2; bqsR; exsA; PA1437; PA5189; PA5032; vqsR; PA2447; PA0272; mtlR; PA0828; PA3771; antR; glcC; colR; dsbR; pmiR; creB; xylS; algR; sphR; cpxR; bfmR; dctD; PA1759; pruR; PA0564; gbdR; hbcR; recG; eraR; bsrA; PA3269; cueR; PA0756; metR; PA1145; lhpR; himA; PA1619; PA1315; PA0479; eatR; aauR; PA2206; mmsR; cprR; PA0477; gacA; algU; lasR; pprB; PA1182; PA4421; PA4769
accC	MF	GO:0004620	glycerophospholipase activity	1.09663	0.633157	0.374245	9	PA2856; PA5089; PA3750; PA3319; PA1887	tesA; tle5b; PA3750; plcN; PA1887
accC	MF	GO:0016628	oxidoreductase activity, acting on the CH-CH group of donors, NAD or NADP as acceptor	-1.0555	0.633157	0.371608	30	PA3129; PA2889; PA4389; PA0559; PA2197; PA2887; PA4852; PA1535; PA2611; PA2645; PA3159; PA2624; PA4356	PA3129; atuD; PA4389; PA0559; PA2197; atuB; PA4852; PA1535; cysG; nuoJ; wbpA; idh; xenB
accC	MF	GO:0003755	peptidyl-prolyl cis-trans isomerase activity	-1.07513	0.633157	0.374233	17	PA0837; PA1793; PA3977; PA1805; PA4558; PA1800	slyD; ppiB; hemL; ppiD; PA4558; tig
accC	MF	GO:0120569	phospholipase activity	1.09663	0.633157	0.374245	9	PA2856; PA5089; PA3750; PA3319; PA1887	tesA; tle5b; PA3750; plcN; PA1887
accC	MF	GO:0008047	enzyme activator activity	1.06981	0.635402	0.376754	12	PA1396; PA4864; PA3841; PA4117	PA1396; ureD; exoS; bphP
accC	MF	GO:0008170	N-methyltransferase activity	-1.07229	0.636523	0.378601	18	PA3680; PA1678; PA0592; PA4420; PA0370; PA3840; PA5564; PA3048; PA5019; PA2735	PA3680; PA1678; ksgA; PA4420; PA0370; PA3840; gidB; PA3048; PA5019; PA2735
accC	MF	GO:0008270	zinc ion binding	-1.04473	0.64604	0.385463	92	PA3054; PA4153; PA3083; PA1802; PA4922; PA2945; PA3629; PA4047; PA1795; PA1927; PA1162; PA0976; PA3767; PA3134; PA4577; PA0577; PA4234; PA4448; PA1843; PA0555; PA4560; PA2119; PA5427; PA4760; PA0903; PA4242; PA4269	PA3054; PA4153; pepN; clpX; azu; PA2945; adhC; ribA; cysS; metE; dapE; PA0976; PA3767; gltX; PA4577; dnaG; uvrA; hisD; metH; fda; ileS; PA2119; adhA; dnaJ; alaS; rpmJ; rpoC
accC	MF	GO:0016627	oxidoreductase activity, acting on the CH-CH group of donors	-1.03572	0.646046	0.386667	81	PA1631; PA4979; PA2887; PA1584; PA4852; PA1535; PA0944; PA2611; PA4995; PA2645; PA3050; PA3159; PA1581; PA2624; PA1582; PA1583; PA1546; PA0024; PA4356	PA1631; PA4979; atuB; sdhB; PA4852; PA1535; purN; cysG; PA4995; nuoJ; pyrD; wbpA; sdhC; idh; sdhD; sdhA; hemN; hemF; xenB
accC	MF	GO:0015173	aromatic amino acid transmembrane transporter activity	-1.07876	0.646318	0.388031	6	PA5434; PA1073; PA1071	mtr; braD; braF
accC	MF	GO:0015294	solute:monoatomic cation symporter activity	1.03111	0.657077	0.395712	23	PA5530; PA2068	PA5530; PA2068
accC	MF	GO:0052689	carboxylic ester hydrolase activity	1.03073	0.659436	0.400376	52	PA3479; PA3182; PA2301; PA1166; PA0173; PA1874; PA5057; PA0231; PA3734; PA2856	rhlA; pgl; PA2301; PA1166; PA0173; PA1874; phaD; pcaD; PA3734; tesA
accC	MF	GO:0008199	ferric iron binding	-1.04812	0.659436	0.398406	10	PA0962; PA0153; PA3531; PA0154; PA4235; PA3901	dps; pcaH; bfrB; pcaG; ftnA; fecA
accC	MF	GO:0015450	protein-transporting ATPase activity	-1.05848	0.659436	0.40081	7	PA4403; PA3821; PA3820	secA; secD; secF
accC	MF	GO:0016887	ATP hydrolysis activity	-1.00955	0.663469	0.404494	198	PA3810; PA5366; PA0892; PA3138; PA0428; PA5125; PA3746; PA3607; PA4873; PA1071; PA4931; PA1099; PA3617; PA1803; PA3297; PA5296; PA2812; PA4234; PA5443; PA2912; PA1196; PA0779; PA1964; PA1070; PA1429; PA0001; PA4595; PA4673; PA1596; PA4542; PA5231; PA5054; PA1634; PA4761; PA5554	hscA; pstB; aotP; uvrB; PA0428; ntrC; ffh; potA; PA4873; braF; dnaB; fleR; recA; lon; PA3297; rep; PA2812; uvrA; uvrD; PA2912; ddaR; asrA; PA1964; braG; PA1429; dnaA; PA4595; PA4673; htpG; clpB; PA5231; hslU; kdpB; dnaK; atpD
accC	MF	GO:0034062	5'-3' RNA polymerase activity	-1.03245	0.668207	0.412351	10	PA5337; PA0576; PA0577; PA4238; PA4270; PA4269	rpoZ; rpoD; dnaG; rpoA; rpoB; rpoC
accC	MF	GO:0003899	DNA-directed RNA polymerase activity	-1.03245	0.668207	0.412351	10	PA5337; PA0576; PA0577; PA4238; PA4270; PA4269	rpoZ; rpoD; dnaG; rpoA; rpoB; rpoC
accC	MF	GO:0097747	RNA polymerase activity	-1.03245	0.668207	0.412351	10	PA5337; PA0576; PA0577; PA4238; PA4270; PA4269	rpoZ; rpoD; dnaG; rpoA; rpoB; rpoC
accC	MF	GO:0140677	molecular function activator activity	1.04017	0.668207	0.40873	13	PA1396; PA4864; PA3841; PA4117	PA1396; ureD; exoS; bphP
accC	MF	GO:0016638	oxidoreductase activity, acting on the CH-NH2 group of donors	1.02329	0.671626	0.415709	24	PA3183; PA4216; PA1905; PA3602; PA3418	zwf; phzG1; phzG2; PA3602; ldh
accC	MF	GO:0140313	molecular sequestering activity	-1.01971	0.679895	0.422091	8	PA0729; PA4674; PA3531; PA4235	pfiT; PA4674; bfrB; ftnA
accC	MF	GO:0008172	S-methyltransferase activity	-1.03379	0.68373	0.425743	9	PA1927; PA5011; PA1843	metE; waaC; metH
accC	MF	GO:0019899	enzyme binding	1.02217	0.692578	0.43254	13	PA3326	clpP2
accC	MF	GO:0015095	magnesium ion transmembrane transporter activity	1.06494	0.700078	0.438525	5	PA5268; PA3233; PA0913	corA; PA3233; mgtE
accC	MF	GO:0043138	3'-5' DNA helicase activity	-1.00267	0.703641	0.449704	8	PA3344; PA4284; PA5296; PA5443	recQ; recB; rep; uvrD
accC	MF	GO:0047617	fatty acyl-CoA hydrolase activity	1.0039	0.703641	0.447471	21	PA5519; PA0744; PA2856; PA0988; PA5329; PA2801	PA5519; PA0744; tesA; PA0988; PA5329; PA2801
accC	MF	GO:0016866	intramolecular transferase activity	-1.01129	0.703641	0.448347	29	PA3997; PA4742; PA5131; PA3166; PA4544; PA3977; PA3114; PA3179; PA4749; PA5426	lipB; truB; pgm; pheA; rluD; hemL; truA; PA3179; glmM; purE
accC	MF	GO:0003730	mRNA 3'-UTR binding	1.0556	0.703641	0.45082	5	PA1562; PA2680	acnA; PA2680
accC	MF	GO:0016679	oxidoreductase activity, acting on diphenols and related substances as donors	-1.0178	0.703641	0.445545	9	PA4431; PA4430	PA4431; PA4430
accC	MF	GO:0016776	phosphotransferase activity, phosphate group as acceptor	-1.00276	0.703641	0.45122	22	PA1588; PA5242; PA3397; PA1589; PA0141; PA3654; PA3807	sucC; ppk; fprA; sucD; PA0141; pyrH; ndk
accC	MF	GO:0015370	solute:sodium symporter activity	-1.02308	0.703641	0.443564	9	PA2533; PA0216; PA2042; PA2252; PA3641	PA2533; PA0216; PA2042; PA2252; PA3641
accC	MF	GO:0003712	transcription coregulator activity	-1.01365	0.703641	0.443763	17	PA2388; PA3409; PA1000; PA0150; PA1364; PA4895; PA2467; PA1301; PA0471; PA3900	fpvR; hasS; pqsE; PA0150; PA1364; PA4895; foxR; hxuR; fiuR; fecR
accC	MF	GO:0042803	protein homodimerization activity	-0.983369	0.705668	0.453831	11	PA3700; PA4661; PA4762; PA0024	lysS; pagL; grpE; hemF
accC	MF	GO:0051213	dioxygenase activity	1.01415	0.707113	0.456075	34	PA0865; PA1218; PA2009; PA1169; PA1205; PA2507; PA2915; PA2579; PA1894; PA3306	hpd; PA1218; hmgA; PA1169; PA1205; catA; PA2915; kynA; PA1894; PA3306
accC	MF	GO:0140385	amino acid transaminase activity	-0.972113	0.722873	0.467583	11	PA5013; PA2828; PA5549; PA4447	ilvE; PA2828; glmS; hisC1
accC	MF	GO:0022884	macromolecule transmembrane transporter activity	-0.98118	0.733175	0.47561	22	PA0692; PA4540; PA4459; PA5068; PA4403; PA4413; PA4276; PA2234; PA3821; PA3820; PA4243	pdtB; PA4540; lptC; tatA; secA; ftsW; secE; pslD; secD; secF; secY
accC	MF	GO:0052816	long-chain fatty acyl-CoA hydrolase activity	1.02749	0.733923	0.477459	5	PA5519	PA5519
accC	MF	GO:0060089	molecular transducer activity	0.978498	0.735547	0.481685	117	PA1611; PA0176; PA0179; PA4036; PA3206; PA0180; PA3271; PA1396; PA0173; PA4776; PA1930; PA1336; PA3477; PA3192; PA2657; PA1437; PA1423; PA4915; PA4381; PA2479; PA2920; PA0463; PA5261	PA1611; PA0176; PA0179; PA4036; cpxS; cttP; PA3271; PA1396; PA0173; pmrA; PA1930; aauS; rhlR; gltR; bqsR; PA1437; bdlA; PA4915; colR; dsbR; PA2920; creB; algR
accC	MF	GO:0140318	protein transporter activity	-0.978079	0.735547	0.482618	17	PA4276; PA3821; PA3820; PA4243	secE; secD; secF; secY
accC	MF	GO:0008320	transmembrane protein transporter activity	-0.978079	0.735547	0.482618	17	PA4276; PA3821; PA3820; PA4243	secE; secD; secF; secY
accC	MF	GO:0000987	cis-regulatory region sequence-specific DNA binding	0.971484	0.742049	0.489642	57	PA2917; PA3477; PA1945; PA1663; PA2511; PA5356; PA0797; PA0463; PA2519; PA5166; PA0780; PA0564; PA2005; PA3269; PA1619; PA4021; PA1335	PA2917; rhlR; PA1945; sfa2; antR; glcC; pmiR; creB; xylS; dctD; pruR; PA0564; hbcR; PA3269; PA1619; eatR; aauR
accC	MF	GO:0019809	spermidine binding	0.985021	0.742049	0.488978	12	PA2592; PA1410; PA0604; PA2711	PA2592; PA1410; agtB; PA2711
accC	MF	GO:0015199	amino-acid betaine transmembrane transporter activity	0.982964	0.751038	0.49697	8	PA5375; PA5376; PA3891; PA5379	betT1; cbcV; opuCA; sdaB
accC	MF	GO:0004176	ATP-dependent peptidase activity	0.983406	0.758277	0.511811	7	PA3326	clpP2
accC	MF	GO:0043176	amine binding	0.958121	0.758277	0.509921	13	PA2592; PA1410; PA0604; PA2711	PA2592; PA1410; agtB; PA2711
accC	MF	GO:0004130	cytochrome-c peroxidase activity	0.974812	0.758277	0.517717	7	PA0007; PA3032; PA1941	PA0007; snr1; PA1941
accC	MF	GO:0003690	double-stranded DNA binding	0.975172	0.758277	0.521179	248	PA4787; PA2556; PA3622; PA4145; PA2780; PA5059; PA2917; PA1760; PA2588; PA2492; PA4776; PA3477; PA1945; PA3192; PA1663; PA2657; PA1713; PA1437; PA5189; PA5032; PA2591; PA2447; PA0272; PA2337; PA0828; PA3771; PA2511; PA5356; PA4381; PA2479; PA0797; PA0463; PA2519; PA5261; PA5324; PA3204; PA4101; PA5166; PA1759; PA0780; PA0564; PA5380; PA2005; PA5345; PA1980; PA2121; PA3269; PA4778; PA0756; PA3587; PA1145; PA1261; PA2738; PA1619; PA1315; PA0479; PA4021; PA1335; PA2206; PA3571; PA3077; PA0477; PA2586; PA0762; PA1430; PA4296; PA1182; PA4421; PA4769	PA4787; PA2556; rpoS; PA4145; bswR; PA5059; PA2917; PA1760; PA2588; mexT; pmrA; rhlR; PA1945; gltR; sfa2; bqsR; exsA; PA1437; PA5189; PA5032; vqsR; PA2447; PA0272; mtlR; PA0828; PA3771; antR; glcC; colR; dsbR; pmiR; creB; xylS; algR; sphR; cpxR; bfmR; dctD; PA1759; pruR; PA0564; gbdR; hbcR; recG; eraR; bsrA; PA3269; cueR; PA0756; metR; PA1145; lhpR; himA; PA1619; PA1315; PA0479; eatR; aauR; PA2206; mmsR; cprR; PA0477; gacA; algU; lasR; pprB; PA1182; PA4421; PA4769
accC	MF	GO:0060090	molecular adaptor activity	-0.958194	0.758277	0.518219	7	PA3393; PA2619; PA4465; PA4765; PA1079; PA4408	nosD; infA; PA4465; omlA; flgD; ftsA
accC	MF	GO:0048029	monosaccharide binding	-0.965674	0.758277	0.513514	6	PA1946; PA0310; PA4732; PA4515	rbsB; PA0310; pgi; PA4515
accC	MF	GO:0016722	oxidoreductase activity, acting on metal ions	-0.980065	0.758277	0.515564	5	PA0962; PA2033; PA3531; PA4235	dps; PA2033; bfrB; ftnA
accC	MF	GO:0019808	polyamine binding	0.958121	0.758277	0.509921	13	PA2592; PA1410; PA0604; PA2711	PA2592; PA1410; agtB; PA2711
accC	MF	GO:0019810	putrescine binding	0.958121	0.758277	0.509921	13	PA2592; PA1410; PA0604; PA2711	PA2592; PA1410; agtB; PA2711
accC	MF	GO:0015291	secondary active transmembrane transporter activity	0.952219	0.758277	0.51476	75	PA5530; PA2068; PA1207; PA5518; PA3739; PA3660; PA0425; PA5069; PA4334; PA3963; PA0427	PA5530; PA2068; kefB; PA5518; PA3739; PA3660; mexA; tatB; PA4334; PA3963; oprM
accC	MF	GO:0016989	sigma factor antagonist activity	-0.954275	0.758277	0.51927	16	PA2388; PA3409; PA0150; PA1364; PA4895; PA2467; PA1301; PA0471; PA3900	fpvR; hasS; PA0150; PA1364; PA4895; foxR; hxuR; fiuR; fecR
accC	MF	GO:0097163	sulfur carrier activity	0.986456	0.758277	0.510331	6	PA5180	PA5180
accC	MF	GO:0015293	symporter activity	0.958461	0.758277	0.522901	26	PA5530; PA2068	PA5530; PA2068
accC	MF	GO:0004791	thioredoxin-disulfide reductase (NADPH) activity	-0.956468	0.758277	0.522267	7	PA0140; PA2025; PA2616; PA3673; PA3013	ahpF; gor; trxB1; plsB; faoB
accC	MF	GO:0003714	transcription corepressor activity	-0.954275	0.758277	0.51927	16	PA2388; PA3409; PA0150; PA1364; PA4895; PA2467; PA1301; PA0471; PA3900	fpvR; hasS; PA0150; PA1364; PA4895; foxR; hxuR; fiuR; fecR
accC	MF	GO:0031420	alkali metal ion binding	-0.967774	0.76251	0.527237	5	PA4329; PA1633	pykA; kdpA
accC	MF	GO:0070006	metalloaminopeptidase activity	-0.944832	0.767896	0.532389	7	PA4498; PA5224; PA3831; PA3657	mdpA; pepP; pepA; map
accC	MF	GO:0061783	peptidoglycan muralytic activity	0.940763	0.778501	0.542636	19	PA3764; PA0807; PA2963; PA2865; PA4444; PA3992; PA4947; PA1812	mltF; ampDh3; PA2963; PA2865; mltB1; sltB3; amiB; mltD
accC	MF	GO:0004252	serine-type endopeptidase activity	0.939781	0.778501	0.542636	19	PA3326; PA3535	clpP2; PA3535
accC	MF	GO:0016706	2-oxoglutarate-dependent dioxygenase activity	-0.894386	0.786577	0.55666	12	PA2310; PA0310; PA4515; PA2630	PA2310; PA0310; PA4515; PA2630
accC	MF	GO:0005509	calcium ion binding	0.945591	0.786577	0.555118	7	PA1249	aprA
accC	MF	GO:0004148	dihydrolipoyl dehydrogenase (NADH) activity	0.956945	0.786577	0.555328	5	PA2250	lpdV
accC	MF	GO:0008235	metalloexopeptidase activity	0.929037	0.786577	0.555773	15	PA2939	PA2939
accC	MF	GO:0015288	porin activity	-0.93737	0.786577	0.558499	36	PA1025; PA2113; PA4501; PA4179; PA0291; PA2760; PA0162; PA1288	opdD; opdO; opdP; PA4179; oprE; oprQ; opdC; odsT
accC	MF	GO:0016744	transketolase or transaldolase activity	0.93647	0.786577	0.553106	12	PA0420; PA2035; PA4180; PA4977; PA2796	bioA; PA2035; PA4180; aruI; tal
accC	MF	GO:0022829	wide pore channel activity	-0.93737	0.786577	0.558499	36	PA1025; PA2113; PA4501; PA4179; PA0291; PA2760; PA0162; PA1288	opdD; opdO; opdP; PA4179; oprE; oprQ; opdC; odsT
accC	MF	GO:0016624	oxidoreductase activity, acting on the aldehyde or oxo group of donors, disulfide as acceptor	0.937379	0.788554	0.561368	9	PA2248; PA2247; PA3417	bkdA2; bkdA1; PA3417
accC	MF	GO:0016901	oxidoreductase activity, acting on the CH-OH group of donors, quinone or similar compound as acceptor	-0.938988	0.793197	0.566148	5	PA3452; PA4640; PA2290	mqoA; mqoB; gcd
accC	MF	GO:0016895	DNA exonuclease activity, producing 5'-phosphomonoesters	-0.909793	0.802731	0.574642	17	PA4285; PA1886; PA2545; PA4284; PA5332; PA4314	recC; polB; xthA; recB; crc; purU1
[truncated: 993,590 more chars]
